## Supplementary Dataset 6 - HEK293T pervanadate-treated phosphopeptide library treated with lambda phosphatase for "Phosphoproteome-derived peptide libraries for deep specificity profiling of phosphatases and phospholyases": lambda_pp_180min_rep3_E20241220-18_ptmrs_PeptideGroups.csv (part 1 of 3)

Checked	Confidence	Annotated Sequence	Modifications	Qvality PEP	Qvality q-value	# Protein Groups	# Proteins	# PSMs	Master Protein Accessions	Positions in Master Proteins	Modifications in Master Proteins	# Missed Cleavages	Theo. MH+ [Da]	Found in Sample: [S8] F8: Sample	Confidence (by Search Engine): Sequest HT	Percolator q-Value (by Search Engine): Sequest HT	Percolator PEP (by Search Engine): Sequest HT	XCorr (by Search Engine): Sequest HT
False	High	[-].MAASGESGTSGGGGSTEEAFMTFYSEVK.[Q]	1xMet-loss+Acetyl [N-Term]	2.18768e-10	5.70451e-05	1	1	3	O75937	O75937 [1-28]	O75937 1xMet-loss+Acetyl [N-Term]	0	2686.1461	High	High	3.719e-05	3.355e-12	4.83
False	High	[R].SSRSSPELTR.[K]		0.00103848	5.70451e-05	1	1	3	Q9UQ35	Q9UQ35 [1690-1699]		1	1119.57528	High	High	3.719e-05	0.0001762	2.57
False	High	[K].LVSFHDDSDEDLLHI.[-]		1.66741e-12	5.70451e-05	1	1	18	P11717	P11717 [2477-2491]		0	1754.82317	High	High	3.719e-05	1.193e-14	3.92
False	High	[R].SSRGELIPISPSTEVGGSGIGTPPSVLKR.[Q]		3.61394e-07	5.70451e-05	1	1	1	P10244	P10244 [384-412]		2	2878.56326	High	High	3.719e-05	1.774e-08	4.26
False	High	[K].IVSGSPISTPSPSPLPR.[T]	1xPhospho [S5(100)]	6.96424e-05	5.70451e-05	1	1	3	Q9ULM3	Q9ULM3 [461-477]	Q9ULM3 1xPhospho [S465(100)]	0	1771.89899	High	High	3.719e-05	7.738e-06	3.67
False	High	[K].IVSGSPISTPSPSPLPRTPTSTPVHVK.[Q]		1.11607e-05	5.70451e-05	1	1	1	Q9ULM3	Q9ULM3 [461-487]		1	2739.50395	High	High	3.719e-05	9.341e-07	4.26
False	High	[R].SSQSSSQQFSGIGR.[S]		5.89808e-08	5.70451e-05	1	1	1	Q92841	Q92841 [671-684]		0	1455.68226	High	High	3.719e-05	2.172e-09	3.64
False	High	[K].SSQSEGIFLGSESDEDSVR.[T]		5.82699e-12	5.70451e-05	1	1	2	Q9BYW2	Q9BYW2 [311-329]		0	2028.89925	High	High	3.719e-05	5.072e-14	4.92
False	High	[R].LVSNDNEFDSDEDEHSDSGNDLALEDHEDDDEEELLKR.[S]		1.81321e-07	5.70451e-05	1	1	1	Q9HAW4	Q9HAW4 [1003-1040]		1	4389.81453	High	High	3.719e-05	7.943e-09	3.08
False	High	[K].SSQQPSTPQQAPPGQPQQGTFVAHKEIK.[L]		0.000168718	5.70451e-05	1	1	1	Q86VM9	Q86VM9 [790-817]		1	3001.51262	High	High	3.719e-05	2.16e-05	2.6
False	High	[R].LVSELSGGTGGDEEEEWLYGGPWDVHVHSDLAK.[D]		9.71482e-11	5.70451e-05	1	1	4	Q6UN15	Q6UN15 [9-41]		0	3568.6503	High	High	3.719e-05	1.309e-12	6.09
False	High	[R].LVSPGSANETSSILVESVTR.[S]		1.04998e-05	5.70451e-05	1	1	1	O75369	O75369 [2476-2495]		0	2046.07134	High	High	3.719e-05	8.689e-07	2.82
False	High	[R].LVSVQEDAGKSPAR.[N]		8.36347e-05	5.70451e-05	1	1	2	Q9Y2I7	Q9Y2I7 [289-302]		1	1456.77543	High	High	3.719e-05	9.612e-06	2.75
False	High	[R].IVTDRETGSSKGFGFVDFNSEEDAK.[A]		6.09968e-10	5.70451e-05	1	1	1	P19338	P19338 [600-624]		2	2735.27949	High	High	3.719e-05	1.102e-11	5.44
False	High	[R].SSPVPEMLEESQELLEPVVDDVPK.[T]	1xPhospho [S]	0.00053116	5.70451e-05	1	1	3	Q5VZ89	Q5VZ89 [1125-1148]		0	2746.27804	High	High	3.719e-05	8.136e-05	2.49
False	High	[K].SSPVNNHHSPGQTPTLGQPEAR.[A]	1xPhospho [S/T]	0.000257038	5.70451e-05	1	2	2	Q5SW79	Q5SW79 [1521-1542]		0	2391.08373	High	High	3.719e-05	3.512e-05	1.96
False	High	[K].LVTSGAESGNLNTSPSSNQTR.[N]		4.75633e-16	5.70451e-05	1	1	4	Q8NHV4	Q8NHV4 [503-523]		0	2120.02143	High	High	3.719e-05	6.305e-16	4.71
False	High	[K].SSPVNNHHSPGQTPTLGQPEAR.[A]		5.30033e-06	5.70451e-05	1	2	2	Q5SW79	Q5SW79 [1521-1542]		0	2311.11739	High	High	3.719e-05	3.959e-07	2.83
False	High	[K].SSPSTGSLDSGNESKEK.[L]		0.000775135	5.70451e-05	1	1	1	Q15057	Q15057 [378-394]		1	1709.78243	High	High	3.719e-05	0.0001254	1.19
False	High	[R].LVTVDEIGEVEELPLNESADITFATLNTK.[G]		3.80602e-05	5.70451e-05	1	1	1	Q14966	Q14966 [1680-1708]		0	3160.61475	High	High	3.719e-05	3.854e-06	2.81
False	High	[K].SSPSTENMHFPSSISSQTR.[Q]		7.91649e-05	5.70451e-05	1	1	1	Q7Z401	Q7Z401 [1508-1526]		0	2079.94001	High	High	3.719e-05	8.98e-06	2.81
False	High	[K].LVSQTGPVHAPIFTMSVEVDGNSFEASGPSKK.[T]		1.02167e-11	5.70451e-05	1	1	2	Q12906	Q12906 [420-451]		1	3316.65182	High	High	3.719e-05	9.727e-14	6.3
False	High	[R].IVSDGEDEDDSFKDTSSINPFNTSLFQFSSVK.[Q]		1.19728e-07	5.70451e-05	1	1	2	Q2NKX8	Q2NKX8 [1026-1057]		1	3555.62856	High	High	3.719e-05	4.944e-09	3.22
False	High	[K].LVSDEMVVELIEK.[N]		2.82669e-06	5.70451e-05	1	1	1	P54819	P54819 [73-85]		0	1503.79747	High	High	3.719e-05	1.915e-07	2.77
False	High	[R].LVSARSVSPTTEMVSNESVDYR.[A]		3.37927e-07	5.70451e-05	1	1	1	P08581	P08581 [983-1004]		1	2427.18203	High	High	3.719e-05	1.641e-08	2.9
False	High	[R].SSSEDKITVHFINR.[D]		0.000255475	5.70451e-05	1	1	3	P10109	P10109 [61-74]		1	1632.83401	High	High	3.719e-05	3.479e-05	2.35
False	High	[K].IVPAKDLVLLSEIEVAQANDIISSTEISSAEK.[V]		2.25216e-13	5.70451e-05	1	1	8	P27816	P27816 [404-435]		1	3382.82032	High	High	3.719e-05	1.449e-15	3.97
False	High	[K].LVPLLLEDGGEAPAALEAALEEK.[S]		2.24503e-07	5.70451e-05	1	1	2	Q14204	Q14204 [37-59]		0	2348.25953	High	High	3.719e-05	1.02e-08	3.26
False	High	[K].IVPQSQVPNPESPGK.[S]		0.000106758	5.70451e-05	1	1	1	Q9ULM3	Q9ULM3 [436-450]		0	1576.83295	High	High	3.719e-05	1.271e-05	2.15
False	High	[R].SSSEDAESLAPR.[S]	1xPhospho [S]	0.000804004	5.70451e-05	1	1	1	Q4G0J3	Q4G0J3 [298-309]		0	1328.53658	High	High	3.719e-05	0.0001316	3.36
False	High	[R].SSSEDAESLAPR.[S]		4.79276e-08	5.70451e-05	1	1	2	Q4G0J3	Q4G0J3 [298-309]		0	1248.57025	High	High	3.719e-05	1.713e-09	3.45
False	High	[K].LVPSQEETKLSVEESEAAGDGVDTK.[V]		5.44818e-08	5.70451e-05	1	1	5	P49321	P49321 [418-442]		1	2618.26793	High	High	3.719e-05	1.98e-09	4.91
False	High	[R].SSSASSPEMKDGLPR.[T]		5.75583e-08	5.70451e-05	1	1	1	Q9UQ35	Q9UQ35 [1419-1433]		1	1548.73225	High	High	3.719e-05	2.109e-09	3.98
False	High	[R].SSSAPNVHINTIEPVNIDDLIR.[D]		1.85243e-09	5.70451e-05	1	1	3	P15056	P15056 [363-384]		0	2404.24668	High	High	3.719e-05	3.968e-11	4.51
False	High	[R].SSSAPLIHGLSDLSQVFQPYTLR.[T]		2.02393e-11	5.70451e-05	1	1	7	Q7Z309	Q7Z309 [23-45]		0	2516.31436	High	High	3.719e-05	2.145e-13	5.0
False	High	[K].LVQDVANNTNEEAGDGTTTATVLAR.[S]		4.55767e-11	5.70451e-05	1	1	3	P10809	P10809 [97-121]		0	2560.24853	High	High	3.719e-05	5.478e-13	6.04
False	High	[R].LVQGGGAANLQFIQALLDSEEENDR.[A]		1.7453e-06	5.70451e-05	1	1	2	Q8TEB1	Q8TEB1 [57-81]		0	2687.32711	High	High	3.719e-05	1.095e-07	3.01
False	High	[K].LVQIEYALAAVAGGAPSVGIK.[A]		0.000442357	5.70451e-05	1	1	1	P25787	P25787 [19-39]		0	2027.15355	High	High	3.719e-05	6.572e-05	1.82
False	High	[R].SSSALDSPAGPR.[R]		0.000122097	5.70451e-05	1	1	1	Q9UPN4	Q9UPN4 [144-155]		0	1144.55929	High	High	3.719e-05	1.489e-05	2.61
False	High	[R].LVQSPNSYFMDVK.[C]	1xOxidation [M10]	3.88856e-07	5.70451e-05	1	2	1	P42677	P42677 [24-36]		0	1543.74611	High	High	3.719e-05	1.923e-08	2.52
False	High	[R].LVREDENDASDDEDDDEK.[R]		5.30033e-06	5.70451e-05	1	1	1	Q9Y5B6	Q9Y5B6 [253-270]		1	2108.83744	High	High	3.719e-05	3.946e-07	2.58
False	High	[R].LVREDENDASDDEDDDEKR.[R]		4.6631e-10	5.70451e-05	1	1	2	Q9Y5B6	Q9Y5B6 [253-271]		2	2264.93855	High	High	3.719e-05	8.062e-12	2.45
False	High	[R].LVREDENDASDDEDDDEKR.[R]	1xPhospho [S10(100)]	4.3334e-06	5.70451e-05	1	1	1	Q9Y5B6	Q9Y5B6 [253-271]	Q9Y5B6 1xPhospho [S262(100)]	2	2344.90488	High	High	3.719e-05	3.12e-07	3.61
False	High	[K].LVRLSSDSFAR.[L]		2.82669e-06	5.70451e-05	1	1	4	Q9HB09	Q9HB09 [238-248]		1	1250.68516	High	High	3.719e-05	1.915e-07	3.37
False	High	[K].SSSADFGTFNTSQSHQTASAVSK.[V]		3.59223e-11	5.70451e-05	1	1	2	P52594	P52594 [291-313]		0	2345.06402	High	High	3.719e-05	4.159e-13	4.98
False	High	[R].SSSAASMAEEEASAVSTAAAQFTK.[L]		1.29425e-10	5.70451e-05	1	1	1	Q9HCK8	Q9HCK8 [2218-2241]		0	2332.06091	High	High	3.719e-05	1.827e-12	4.7
False	High	[R].LVVGTYDSSNASDSEFSDFETSRDK.[S]		9.30775e-07	5.70451e-05	1	1	1	Q9H0W5	Q9H0W5 [92-116]		1	2756.21695	High	High	3.719e-05	5.277e-08	3.28
False	High	[R].LVVSHGSIDLDVGGEEL.[-]		8.72849e-05	5.70451e-05	1	1	1	Q86Y97	Q86Y97 [446-462]		0	1738.88577	High	High	3.719e-05	1.006e-05	2.73
False	High	[K].SSPSLDSGDSDSEELPTFAFLK.[K]		2.3007e-11	5.70451e-05	1	1	1	Q96AY2	Q96AY2 [6-27]		0	2329.07179	High	High	3.719e-05	2.474e-13	3.53
False	High	[R].SSPQLDPLRKSPTMEQAVQTASAHLPAPAAVGR.[R]		1.28627e-06	5.70451e-05	1	1	1	Q8ND56	Q8ND56 [182-214]		2	3411.78015	High	High	3.719e-05	7.654e-08	3.28
False	High	[R].SSPHGSLGSVVNSLSGLKLDNILSGPK.[I]		2.74173e-06	5.70451e-05	1	1	1	Q5VZ89	Q5VZ89 [1332-1358]		1	2663.43627	High	High	3.719e-05	1.842e-07	3.48
False	High	[R].SSPGQTPEEGAQALAEFAALHGPALR.[A]	1xPhospho [S/T]	3.38449e-08	5.70451e-05	1	1	8	Q14166	Q14166 [15-40]		0	2685.26683	High	High	3.719e-05	1.144e-09	4.76
False	High	[R].LYEWISIDKDEAGAK.[S]		4.09579e-09	5.70451e-05	1	1	2	O15357	O15357 [885-899]		1	1737.86939	High	High	3.719e-05	9.949e-11	4.08
False	High	[R].LYEWISIDKDEAGAK.[S]	1xPhospho [Y2(100)]	0.0007473	5.70451e-05	1	1	1	O15357	O15357 [885-899]	O15357 1xPhospho [Y886(100)]	1	1817.83572	High	High	3.719e-05	0.0001206	1.98
False	High	[R].IYGLGSLALYEK.[A]		1.76397e-05	5.70451e-05	1	1	1	P36542	P36542 [68-79]		0	1326.73038	High	High	3.719e-05	1.589e-06	2.43
False	High	[R].IYGISFPDPK.[M]		9.44917e-05	5.70451e-05	1	1	1	P26639	P26639 [297-306]		0	1136.59864	High	High	3.719e-05	1.102e-05	1.96
False	High	[K].IYHLPDAESDEDEDFK.[E]		0.000243305	5.70451e-05	1	1	1	Q15019	Q15019 [210-225]		0	1922.82904	High	High	3.719e-05	3.304e-05	2.59
False	High	[K].IYHLPDAESDEDEDFKEQTR.[L]	1xDehydrated [S9(100)]	8.91917e-11	5.70451e-05	1	1	2	Q15019	Q15019 [210-229]	Q15019 1xDehydrated [S218(100)]	1	2419.06844	High	High	3.719e-05	1.188e-12	4.48
False	High	[K].IYHLPDAESDEDEDFKEQTR.[L]		2.5282e-16	5.70451e-05	1	1	31	Q15019	Q15019 [210-229]		1	2437.079	High	High	3.719e-05	6.305e-16	4.14
False	High	[K].IYIDSNNNPER.[F]		1.35891e-06	5.70451e-05	1	1	7	Q00610	Q00610 [882-892]		0	1334.63352	High	High	3.719e-05	8.167e-08	2.88
False	High	[R].IYLEENPEKSETIQDTDTQSLVGSPSTR.[I]		1.29415e-06	5.70451e-05	1	1	3	Q9NZN5	Q9NZN5 [318-345]		1	3137.51207	High	High	3.719e-05	7.721e-08	1.69
False	High	[R].SSPGQTPEEGAQALAEFAALHGPALR.[A]		4.21001e-11	5.70451e-05	1	1	4	Q14166	Q14166 [15-40]		0	2605.3005	High	High	3.719e-05	4.997e-13	5.16
False	High	[R].IYLESEHGSPLTPR.[V]	1xPhospho [S9(100)]	5.05558e-07	5.70451e-05	1	1	4	Q9H165	Q9H165 [197-210]	Q9H165 1xPhospho [S205(100)]	0	1678.78363	High	High	3.719e-05	2.601e-08	3.78
False	High	[K].LYIGNLNESVTPADLEK.[V]		2.69221e-10	5.70451e-05	1	1	4	Q9NZI8	Q9NZI8 [4-20]		0	1875.96983	High	High	3.719e-05	4.272e-12	3.79
False	High	[K].LYIGNLSPAVTADDLR.[Q]		1.44232e-09	5.70451e-05	1	1	2	Q9Y6M1	Q9Y6M1 [5-20]		0	1717.91193	High	High	3.719e-05	2.967e-11	3.09
False	High	[K].LYINHTPPPLSK.[S]		0.000554322	5.70451e-05	1	1	3	Q8NI27	Q8NI27 [1438-1449]		0	1379.76816	High	High	3.719e-05	8.532e-05	1.99
False	High	[R].SSPASSPELPWRPR.[G]	1xPhospho [S]	0.000107411	5.70451e-05	1	1	1	Q9NYF3	Q9NYF3 [250-263]		0	1646.76865	High	High	3.719e-05	1.28e-05	2.35
False	High	[K].LYINHTPPPLSKSKER.[E]		1.18816e-06	5.70451e-05	1	1	3	Q8NI27	Q8NI27 [1438-1453]		2	1880.03886	High	High	3.719e-05	6.992e-08	3.12
False	High	[R].IYLTADNLVLNLQDESFTR.[G]		1.55445e-14	5.70451e-05	1	1	6	Q99623	Q99623 [271-289]		0	2225.14484	High	High	3.719e-05	6.305e-16	4.65
False	High	[R].IYLTADNLVLNLQDESFTRGSDSLIK.[G]		7.92958e-06	5.70451e-05	1	1	1	Q99623	Q99623 [271-296]		1	2925.52039	High	High	3.719e-05	6.277e-07	2.93
False	High	[R].IYNISGNGSPLADSK.[E]		3.99083e-08	5.70451e-05	1	1	5	Q53HL2	Q53HL2 [211-225]		0	1535.77001	High	High	3.719e-05	1.383e-09	3.81
False	High	[R].SSPLGQNDNSEYVPMLPGK.[F]		4.59267e-12	5.70451e-05	1	1	3	O14654	O14654 [817-835]		0	2032.96443	High	High	3.719e-05	3.833e-14	3.74
False	High	[K].LVNYPGFNISTPR.[G]		9.81805e-06	5.70451e-05	1	1	2	Q6NZY4	Q6NZY4 [364-376]		0	1477.77979	High	High	3.719e-05	8.049e-07	2.63
False	High	[R].SSPLGQNDNSEYVPMLPGK.[F]	1xOxidation [M15]	3.60893e-14	5.70451e-05	1	1	5	O14654	O14654 [817-835]		0	2048.95935	High	High	3.719e-05	6.305e-16	4.22
False	High	[K].IYEFPETDDEEENKLVK.[K]		4.47462e-07	5.70451e-05	1	1	1	Q16181	Q16181 [222-238]		1	2097.98627	High	High	3.719e-05	2.26e-08	2.66
False	High	[R].SSPQHSLSNPLPR.[R]	1xPhospho [S]	6.71384e-05	5.70451e-05	1	1	3	Q86UE8	Q86UE8 [110-122]		0	1499.70023	High	High	3.719e-05	7.45e-06	2.87
False	High	[K].IWDPTPSHTPAGAATPGRGDTPGHATPGHGGATSSAR.[K]		3.1025e-07	5.70451e-05	1	1	2	O75533	O75533 [253-289]		1	3546.68573	High	High	3.719e-05	1.483e-08	6.55
False	High	[K].IWDPTPSHTPAGAATPGRGDTPGHATPGHGGATSSAR.[K]	1xPhospho [T/S]	0.00093631	5.70451e-05	1	1	1	O75533	O75533 [253-289]		1	3626.65206	High	High	3.719e-05	0.0001562	2.39
False	High	[R].IWEREPAPLLSAQYETLSDSDD.[-]		8.45482e-08	5.70451e-05	1	1	4	O75376	O75376 [2419-2440]		1	2535.18855	High	High	3.719e-05	3.304e-09	3.24
False	High	[R].SSPQHSLSNPLPR.[R]		1.86358e-05	5.70451e-05	1	1	1	Q86UE8	Q86UE8 [110-122]		0	1419.7339	High	High	3.719e-05	1.694e-06	2.59
False	High	[K].LWTLSANDMEDDSMDLIDSDELLDPEDLKKPDPASLR.[A]		2.64336e-10	5.70451e-05	1	1	2	Q6FI81	Q6FI81 [197-233]		1	4202.96318	High	High	3.719e-05	4.172e-12	6.29
False	High	[K].LWTLSANDMEDDSMDLIDSDELLDPEDLKKPDPASLR.[A]	1xOxidation [M14]	3.78922e-10	5.70451e-05	1	1	2	Q6FI81	Q6FI81 [197-233]		1	4218.95809	High	High	3.719e-05	6.332e-12	5.65
False	High	[R].LWTSASDQQMTEFSNPSPSTSISAEGK.[T]		6.28816e-06	5.70451e-05	1	1	1	Q9BTX1	Q9BTX1 [484-510]		0	2886.30981	High	High	3.719e-05	4.828e-07	2.48
False	High	[K].IYAGVGEFSFEEIR.[A]		1.41178e-07	5.70451e-05	1	1	1	O60566	O60566 [403-416]		0	1616.7955	High	High	3.719e-05	5.949e-09	2.44
False	High	[R].SSPPLRTPDVLESSGPAVR.[S]		2.02982e-05	5.70451e-05	1	1	2	O75676	O75676 [681-699]		1	1965.03998	High	High	3.719e-05	1.863e-06	3.36
False	High	[R].IYASSSPPDTGQR.[F]		2.49049e-07	5.70451e-05	1	1	2	Q9UGJ0	Q9UGJ0 [191-203]		0	1378.65973	High	High	3.719e-05	1.149e-08	2.74
False	High	[R].IYDDDFFQNLDGVANALDNVDAR.[M]		4.08347e-11	5.70451e-05	1	1	13	P22314	P22314 [559-581]		0	2600.18995	High	High	3.719e-05	4.798e-13	4.16
False	High	[R].IYDLNIPAFVK.[F]		3.85277e-05	5.70451e-05	1	1	1	O43639	O43639 [109-119]		0	1292.7249	High	High	3.719e-05	3.912e-06	2.29
False	High	[R].LYDLNMPAYVK.[F]		2.11842e-05	5.70451e-05	1	1	1	P16333	P16333 [104-114]		0	1326.67624	High	High	3.719e-05	1.956e-06	2.83
False	High	[R].SSPNVANQPPSPGGK.[S]	1xPhospho [S11(100)]	2.1843e-09	5.70451e-05	1	1	5	P55196	P55196 [1172-1186]	P55196 1xPhospho [S1182(100)]	0	1516.67916	High	High	3.719e-05	4.793e-11	3.09
False	High	[R].SSPNVANQPPSPGGK.[S]		6.56321e-10	5.70451e-05	1	1	3	P55196	P55196 [1172-1186]		0	1436.71283	High	High	3.719e-05	1.193e-11	3.85
False	High	[R].LYDSVSSTDGEDSLER.[K]		8.83568e-05	5.70451e-05	1	1	1	Q9ULJ8	Q9ULJ8 [903-918]		0	1772.78209	High	High	3.719e-05	1.025e-05	1.22
False	High	[R].LYEALTPVH.[-]		0.0007293	5.70451e-05	1	1	1	Q9UKF6	Q9UKF6 [676-684]		0	1042.55677	High	High	3.719e-05	0.0001175	2.12
False	High	[K].IYEDGDDDMKR.[T]		0.000271546	5.70451e-05	1	1	2	Q9HB71	Q9HB71 [198-208]		1	1356.57362	High	High	3.719e-05	3.757e-05	1.58
False	High	[R].SSPLGQNDNSEYVPMLPGKFLGR.[G]	1xOxidation [M15]	1.60002e-09	5.70451e-05	1	1	5	O14654	O14654 [817-839]		1	2522.2344	High	High	3.719e-05	3.36e-11	3.42
False	High	[K].IYEDGDDDMKR.[T]	1xPhospho [Y2(100)]	2.75852e-06	5.70451e-05	1	1	1	Q9HB71	Q9HB71 [198-208]	Q9HB71 1xPhospho [Y199(100)]	1	1436.53995	High	High	3.719e-05	1.856e-07	2.36
False	High	[R].SSPLGQNDNSEYVPMLPGKFLGR.[G]		4.74927e-10	5.70451e-05	1	1	5	O14654	O14654 [817-839]		1	2506.23948	High	High	3.719e-05	8.195e-12	4.15
False	High	[K].LVNTLNTIPSLGQSPGPVVVSNNSSAHGSQR.[T]		1.74814e-11	5.70451e-05	1	1	2	Q7Z3K3	Q7Z3K3 [320-350]		0	3130.62396	High	High	3.719e-05	1.81e-13	5.72
False	High	[R].IVNQPSSLFGSK.[S]		7.01837e-06	5.70451e-05	1	1	1	Q7Z6Z7	Q7Z6Z7 [2256-2267]		0	1276.68958	High	High	3.719e-05	5.456e-07	2.85
False	High	[R].LVNLQHLDLLNNK.[L]		3.75985e-05	5.70451e-05	1	1	1	Q96AG4	Q96AG4 [84-96]		0	1533.87475	High	High	3.719e-05	3.813e-06	2.24
False	High	[K].LVAAASPSAMLSQSLDLSDR.[H]		2.54457e-13	5.70451e-05	1	1	2	Q13459	Q13459 [1318-1337]		0	2032.03793	High	High	3.719e-05	1.558e-15	4.47
False	High	[K].SSSISEEKGDSDDEKPR.[K]	1xPhospho [S11(100)]	0.000854525	5.70451e-05	1	1	3	Q9UKV3	Q9UKV3 [206-222]	Q9UKV3 1xPhospho [S216(100)]	1	1945.80225	High	High	3.719e-05	0.0001409	1.89
False	High	[R].IVAHAVEVPAVQSPR.[R]		3.69212e-09	5.70451e-05	1	1	7	Q96FF9	Q96FF9 [63-77]		0	1572.88565	High	High	3.719e-05	8.809e-11	3.27
False	High	[K].SSSISEEKGDSDDEKPR.[K]		8.87791e-08	5.70451e-05	1	1	5	Q9UKV3	Q9UKV3 [206-222]		1	1865.83592	High	High	3.719e-05	3.493e-09	3.63
False	High	[R].IVAHAVEVPAVQSPRRSPR.[I]	1xPhospho [S17(99.2)]	5.65923e-05	5.70451e-05	1	1	2	Q96FF9	Q96FF9 [63-81]	Q96FF9 1xPhospho [S79(99.2)]	2	2149.139	High	High	3.719e-05	6.093e-06	4.83
False	High	[K].LVAIVDVIDQNR.[A]		3.66917e-05	5.70451e-05	1	1	4	P50914	P50914 [24-35]		0	1354.76889	High	High	3.719e-05	3.707e-06	3.17
False	High	[R].IVAPGKGILAADESTGSIAK.[R]		2.43795e-09	5.70451e-05	1	1	2	P04075	P04075 [23-42]		1	1898.05932	High	High	3.719e-05	5.462e-11	4.41
False	High	[R].IVAPGKGILAADESTGSIAKR.[L]		6.16506e-09	5.70451e-05	1	1	3	P04075	P04075 [23-43]		2	2054.16043	High	High	3.719e-05	1.6e-10	3.06
False	High	[R].LVASGDDSVDSLLQR.[M]		4.07032e-05	5.70451e-05	1	1	1	Q9NR48	Q9NR48 [1706-1720]		0	1574.80204	High	High	3.719e-05	4.169e-06	2.59
False	High	[R].SSSLQGMDMASLPPR.[K]	1xOxidation [M]	6.37528e-07	5.70451e-05	1	1	8	Q9C0J8	Q9C0J8 [1217-1231]		0	1592.7407	High	High	3.719e-05	3.41e-08	2.84
False	High	[R].SSSLQGMDMASLPPR.[K]		7.09292e-05	5.70451e-05	1	1	3	Q9C0J8	Q9C0J8 [1217-1231]		0	1576.74579	High	High	3.719e-05	7.922e-06	2.49
False	High	[R].LVATSPGSSLPGATSASSLLQGLSFSLQDISSK.[T]		4.0277e-10	5.70451e-05	1	1	8	Q9P2N6	Q9P2N6 [732-764]		0	3206.67908	High	High	3.719e-05	6.787e-12	5.47
False	High	[K].SSSLPASQNNLRH.[-]		4.94819e-05	5.70451e-05	1	1	1	Q9Y2Y0	Q9Y2Y0 [151-163]		1	1410.70842	High	High	3.719e-05	5.241e-06	2.87
False	High	[R].IVDILYATDEGFVIPDEGGPQEEQEEY.[-]		3.49433e-05	5.70451e-05	1	1	2	Q15691	Q15691 [242-268]		0	3055.39425	High	High	3.719e-05	3.504e-06	3.16
False	High	[K].LVDISYGGENGFNQAIELSTEVLSNVK.[F]		2.93667e-07	5.70451e-05	1	1	6	P62495	P62495 [253-279]		0	2896.45746	High	High	3.719e-05	1.395e-08	2.75
False	High	[R].SSSLIQLTSQNSSPNQQR.[T]		1.00004e-09	5.70451e-05	1	1	2	O95639	O95639 [200-217]		0	1974.98392	High	High	3.719e-05	1.949e-11	4.09
False	High	[K].IVDSPEKLK.[N]	1xPhospho [S4(100)]	0.000833947	5.70451e-05	1	1	2	Q9BZD4	Q9BZD4 [244-252]	Q9BZD4 1xPhospho [S247(100)]	1	1108.56497	High	High	3.719e-05	0.0001372	2.77
False	High	[R].LVDVSPDRGSPPSRVPQALNFSPEESDSTFSK.[S]		8.91845e-07	5.70451e-05	1	1	1	Q9NYZ3	Q9NYZ3 [571-602]		2	3445.68702	High	High	3.719e-05	5.032e-08	3.82
False	High	[R].LVDVSPDRGSPPSRVPQALNFSPEESDSTFSK.[S]	1xPhospho [S10(99)]	2.02064e-06	5.70451e-05	1	1	1	Q9NYZ3	Q9NYZ3 [571-602]	Q9NYZ3 1xPhospho [S580(99)]	2	3525.65335	High	High	3.719e-05	1.29e-07	4.45
False	High	[R].IVELPAPADFLSLSSETKPK.[L]		9.56521e-05	5.70451e-05	1	1	2	Q6P2E9	Q6P2E9 [572-591]		0	2142.16926	High	High	3.719e-05	1.124e-05	1.94
False	High	[K].IVEPEVVGESDSEVEGDAWR.[M]		4.95698e-14	5.70451e-05	1	1	9	P55081	P55081 [107-126]		0	2202.0197	High	High	3.719e-05	6.305e-16	4.78
False	High	[K].LTWSPGSVTNTSLAHELWK.[V]		6.64324e-06	5.70451e-05	1	1	1	Q8NDV7	Q8NDV7 [1701-1719]		0	2127.08693	High	High	3.719e-05	5.121e-07	2.55
False	High	[K].IVEPEVVGESDSEVEGDAWR.[M]	1xPhospho [S12(100)]	1.00314e-11	5.70451e-05	1	1	4	P55081	P55081 [107-126]	P55081 1xPhospho [S118(100)]	0	2281.98603	High	High	3.719e-05	9.497e-14	4.9
False	High	[R].SSSMSSIDLVSASDDVHR.[F]		2.64314e-06	5.70451e-05	1	1	1	Q9Y5P4	Q9Y5P4 [375-392]		0	1892.86545	High	High	3.719e-05	1.767e-07	2.89
False	High	[R].SSSMSYVDGFIGTWPK.[E]		6.766e-06	5.70451e-05	1	1	2	Q08AD1	Q08AD1 [414-429]		0	1761.81525	High	High	3.719e-05	5.238e-07	3.09
False	High	[R].ITSVIPSPPPPPPLPPPQR.[I]		5.34933e-08	5.70451e-05	1	1	3	O15085	O15085 [144-162]		0	1987.13751	High	High	3.719e-05	1.943e-09	3.58
False	High	[R].LTTDFNVIVEALSK.[S]		6.58301e-08	5.70451e-05	1	1	1	P05455	P05455 [61-74]		0	1549.8472	High	High	3.719e-05	2.462e-09	3.29
False	High	[R].LTTLELLEVR.[R]		0.000115572	5.70451e-05	1	1	1	Q01082	Q01082 [2079-2088]		0	1186.70416	High	High	3.719e-05	1.392e-05	2.46
False	High	[K].LTTTGQVTSPVK.[G]		0.000324097	5.70451e-05	1	1	2	P49916	P49916 [202-213]		0	1231.68924	High	High	3.719e-05	4.605e-05	2.51
False	High	[K].LTTTGQVTSPVKGASFVTSTNPR.[K]		1.66439e-15	5.70451e-05	1	1	6	P49916	P49916 [202-224]		1	2349.24086	High	High	3.719e-05	6.305e-16	5.58
False	High	[K].LTTTGQVTSPVKGASFVTSTNPR.[K]	1xPhospho [T3(97.7)]	1.30409e-07	5.70451e-05	1	1	1	P49916	P49916 [202-224]	P49916 1xPhospho [T204(97.7)]	1	2429.20719	High	High	3.719e-05	5.438e-09	4.38
False	High	[K].LTTTGQVTSPVKGASFVTSTNPRK.[F]		7.7864e-10	5.70451e-05	1	1	1	P49916	P49916 [202-225]		2	2477.33583	High	High	3.719e-05	1.461e-11	4.77
False	High	[R].LTTTRKTPQGPPEIYSDTQFPSLQSTAK.[H]		0.000434337	5.70451e-05	1	1	1	Q9UKY7	Q9UKY7 [176-203]		2	3092.58987	High	High	3.719e-05	6.426e-05	3.14
False	High	[R].SSSPASALTPEGEATSVTLVEELSLQEAMR.[K]		2.54831e-10	5.70451e-05	1	1	2	Q9Y467	Q9Y467 [872-901]		0	3090.51471	High	High	3.719e-05	4.008e-12	5.27
False	High	[K].SSSPAPADIAQTVQEDLRTFSWASVTSK.[N]		4.09523e-05	5.70451e-05	1	1	1	Q13283	Q13283 [230-257]		1	2979.46942	High	High	3.719e-05	4.213e-06	2.31
False	High	[K].SSSPAPADIAQTVQEDLR.[T]	1xPhospho [S3(99.1)]	1.47797e-09	5.70451e-05	1	1	13	Q13283	Q13283 [230-247]	Q13283 1xPhospho [S232(99.1)]	0	1964.89609	High	High	3.719e-05	3.054e-11	4.12
False	High	[K].LTVENSPKQEAGISEGQGTAGEEEEK.[K]		2.72527e-10	5.70451e-05	1	1	2	O43583	O43583 [68-93]		1	2717.2748	High	High	3.719e-05	4.335e-12	3.95
False	High	[R].ITVKKETQSPEQVK.[S]		3.66398e-08	5.70451e-05	1	1	5	Q9NYF8	Q9NYF8 [488-501]		2	1614.90611	High	High	3.719e-05	1.251e-09	3.13
False	High	[K].SSSPAPADIAQTVQEDLR.[T]		5.79153e-12	5.70451e-05	1	1	59	Q13283	Q13283 [230-247]		0	1884.92976	High	High	3.719e-05	5.045e-14	3.31
False	High	[K].SSSPAPADIAQTVQEDLR.[T]	1xDehydrated [T12(100)]	3.05092e-08	5.70451e-05	1	1	3	Q13283	Q13283 [230-247]	Q13283 1xDehydrated [T241(100)]	0	1866.9192	High	High	3.719e-05	1.012e-09	2.97
False	High	[K].ITVNGDSSAEAEELANEI.[-]		0.00087561	5.70451e-05	1	1	2	Q9BXJ9	Q9BXJ9 [849-866]		0	1861.86616	High	High	3.719e-05	0.0001452	1.77
False	High	[R].ITVPRLSVGSVTSRPSTPTLGTPTPQTMSVSTK.[V]		3.51074e-08	5.70451e-05	1	1	1	Q16594	Q16594 [143-175]		1	3383.82028	High	High	3.719e-05	1.191e-09	3.35
False	High	[K].SSSPAPADIAQTVQEDLR.[T]	2xDehydrated [S/T]	0.000880962	5.70451e-05	1	1	1	Q13283	Q13283 [230-247]		0	1848.90863	High	High	3.719e-05	0.0001456	2.32
False	High	[K].ITVQASPNLDK.[R]		5.32417e-05	5.70451e-05	1	1	1	Q5TCX8	Q5TCX8 [523-533]		0	1185.64738	High	High	3.719e-05	5.681e-06	2.52
False	High	[R].SSSPAGETEGDREPQARPGEGTAPLPPPGQK.[V]	1xPhospho [S3(98.5)]	0.00013462	5.70451e-05	1	1	2	Q9BTC0	Q9BTC0 [1712-1742]	Q9BTC0 1xPhospho [S1714(98.5)]	1	3180.45934	High	High	3.719e-05	1.67e-05	2.32
False	High	[R].SSSNSGSTGFISFSGVESALSSLK.[N]		3.23793e-07	5.70451e-05	1	1	1	Q96MF7	Q96MF7 [5-28]		0	2336.12522	High	High	3.719e-05	1.557e-08	2.93
False	High	[R].LTVSQGNTSVQQDKSDESDSSLSEVHR.[S]		7.4934e-05	5.70451e-05	1	1	1	Q7Z4S6	Q7Z4S6 [1290-1316]		1	2933.37189	High	High	3.719e-05	8.446e-06	2.53
False	High	[R].SSPAAFINPPIGTVTPALK.[L]	1xPhospho [S/T]	0.000100438	5.70451e-05	1	1	2	Q9BY77	Q9BY77 [126-144]		0	1961.01436	High	High	3.719e-05	1.183e-05	2.08
False	High	[R].LVEPGSPAEK.[A]		0.000104821	5.70451e-05	1	1	2	O14745	O14745 [41-50]		0	1026.5466	High	High	3.719e-05	1.25e-05	1.88
False	High	[R].SSSLKSAQGTGFELGQLQSIR.[S]		1.07271e-07	5.70451e-05	1	1	1	Q9C0B5	Q9C0B5 [427-447]		1	2194.14624	High	High	3.719e-05	4.354e-09	4.68
False	High	[K].IVKPVKVSAPR.[V]		0.000669644	5.70451e-05	1	1	1	P83731	P83731 [142-152]		1	1193.77285	High	High	3.719e-05	0.0001061	1.67
False	High	[R].IVKSESGYGFNVR.[G]		0.000122845	5.70451e-05	1	1	1	Q96L92	Q96L92 [46-58]		1	1455.75905	High	High	3.719e-05	1.497e-05	2.63
False	High	[R].SSSFSDTLEESSPIAAIFDTENLEK.[I]		1.40753e-09	5.70451e-05	1	1	8	P15924	P15924 [2606-2630]		0	2717.26759	High	High	3.719e-05	2.885e-11	5.58
False	High	[K].SSSFHDDHFLSR.[I]		0.000207615	5.70451e-05	1	1	1	Q8N8E3	Q8N8E3 [240-251]		0	1434.63967	High	High	3.719e-05	2.744e-05	1.9
False	High	[K].IVIGYQSHADTATKSGSTTK.[N]		5.08653e-07	5.70451e-05	1	1	4	P06730	P06730 [193-212]		1	2065.05602	High	High	3.719e-05	2.621e-08	3.05
False	High	[K].IVIGYQSHADTATKSGSTTKNR.[F]		3.39469e-06	5.70451e-05	1	1	3	P06730	P06730 [193-214]		2	2335.20006	High	High	3.719e-05	2.357e-07	2.42
False	High	[K].LVLKNLNNSNLFSPVNR.[D]		5.70311e-06	5.70451e-05	1	1	1	P52948	P52948 [600-616]		1	1942.08687	High	High	3.719e-05	4.294e-07	2.85
False	High	[R].IVLLDSSLEYK.[K]		1.79657e-05	5.70451e-05	1	1	1	P49368	P49368 [238-248]		0	1279.71439	High	High	3.719e-05	1.617e-06	2.94
False	High	[R].IVLLDSSLEYKKGESQTDIEITR.[E]		2.78799e-05	5.70451e-05	1	1	1	P49368	P49368 [238-260]		2	2637.39815	High	High	3.719e-05	2.693e-06	3.45
False	High	[R].SSSETILSSLAGSDIVK.[G]		1.31004e-06	5.70451e-05	1	1	3	Q01850	Q01850 [309-325]		0	1693.88544	High	High	3.719e-05	7.828e-08	2.64
False	High	[K].LVLPAPQISDAELQEVVK.[V]		4.46117e-09	5.70451e-05	1	1	1	Q99459	Q99459 [295-312]		0	1949.09537	High	High	3.719e-05	1.097e-10	2.08
False	High	[K].LVIPSAATKFPPEITVTPPTPTLLSPK.[G]		4.30704e-06	5.70451e-05	1	1	17	Q9Y6J0	Q9Y6J0 [2135-2161]		1	2815.62194	High	High	3.719e-05	3.102e-07	2.76
False	High	[K].LVIPSAATKFPPEITVTPPTPTLLSPKGSISEETK.[Q]		2.94541e-05	5.70451e-05	1	1	1	Q9Y6J0	Q9Y6J0 [2135-2169]		2	3647.01936	High	High	3.719e-05	2.862e-06	2.47
False	High	[K].IVLQGGGLESPTKPK.[G]		0.000355151	5.70451e-05	1	1	2	Q9HBU1	Q9HBU1 [200-214]		0	1523.87917	High	High	3.719e-05	5.116e-05	2.7
False	High	[K].IVLTSLPALAVPPPTPTK.[A]		6.94399e-07	5.70451e-05	1	1	4	O75398	O75398 [418-435]		0	1815.099	High	High	3.719e-05	3.763e-08	2.13
False	High	[K].LVLVSPTSEQYDSLLR.[Q]		1.30813e-09	5.70451e-05	1	1	4	O00178	O00178 [65-80]		0	1819.98	High	High	3.719e-05	2.653e-11	3.41
False	High	[K].LVNEAPVYSVYSK.[L]		1.11781e-06	5.70451e-05	1	1	1	O75886	O75886 [364-376]		0	1468.76822	High	High	3.719e-05	6.524e-08	2.6
False	High	[R].SSSESYTQSFQSR.[K]		1.02466e-05	5.70451e-05	1	1	1	Q9BTU6	Q9BTU6 [460-472]		0	1493.65029	High	High	3.719e-05	8.449e-07	2.52
False	High	[R].SSSELNGVSTTSVVK.[T]		2.13805e-07	5.70451e-05	1	1	1	Q99963	Q99963 [263-277]		0	1494.76459	High	High	3.719e-05	9.631e-09	4.0
False	High	[K].IVNLGSSK.[T]		0.000499738	5.70451e-05	1	1	1	Q7RTV0	Q7RTV0 [88-95]		0	817.47779	High	High	3.719e-05	7.573e-05	2.05
False	High	[R].LVNIMPYELTR.[V]		9.56521e-05	5.70451e-05	1	1	2	P10586	P10586 [1670-1680]		0	1348.72933	High	High	3.719e-05	1.121e-05	2.78
False	High	[K].IVKPNGEKPDEFESGISQALLELEMNSDLK.[A]		9.35017e-06	5.70451e-05	1	1	2	P62081	P62081 [8-37]		0	3330.67736	High	High	3.719e-05	7.611e-07	3.26
False	High	[R].LVEPHSPSPSSK.[F]		0.000132987	5.70451e-05	1	1	4	O15014	O15014 [571-582]		0	1264.65319	High	High	3.719e-05	1.64e-05	2.49
False	High	[K].SSSGGGGGLLLHASEPESSS.[-]		2.65154e-12	5.70451e-05	1	1	1	P78426	P78426 [348-367]		0	1815.83553	High	High	3.719e-05	2.044e-14	4.24
False	High	[R].LVHSGPGKGSPQAGVDLSFATR.[T]	1xPhospho [S10(100)]	8.36347e-05	5.70451e-05	1	1	1	Q13884	Q13884 [380-401]	Q13884 1xPhospho [S389(100)]	1	2261.10742	High	High	3.719e-05	9.566e-06	2.96
False	High	[R].LVEPHSPSPSSKFSTK.[G]		1.03725e-05	5.70451e-05	1	1	2	O15014	O15014 [571-586]		1	1727.89628	High	High	3.719e-05	8.559e-07	2.63
False	High	[R].SSSLGSTPHEELER.[L]		9.33454e-05	5.70451e-05	1	1	2	Q9NRA8	Q9NRA8 [351-364]		0	1528.72379	High	High	3.719e-05	1.089e-05	2.0
False	High	[R].SSSLGNSPERGPLRPFVPEQELLR.[S]		1.87499e-05	5.70451e-05	1	1	2	Q5SQI0	Q5SQI0 [270-293]		1	2665.40564	High	High	3.719e-05	1.701e-06	4.29
False	High	[K].SSSLESLQTAVAEVR.[K]		4.02148e-09	5.70451e-05	1	1	1	Q8TEW8	Q8TEW8 [744-758]		0	1576.81769	High	High	3.719e-05	9.712e-11	4.08
False	High	[R].IVEYSPPSAPR.[R]		2.20089e-06	5.70451e-05	1	1	5	O95696	O95696 [124-134]		0	1215.63681	High	High	3.719e-05	1.43e-07	2.55
False	High	[R].SSSLEGFHNHFK.[V]		0.000165658	5.70451e-05	1	1	2	Q13480	Q13480 [417-428]		0	1389.65459	High	High	3.719e-05	2.118e-05	1.79
False	High	[R].LVGATATSSPPPK.[A]		3.88856e-07	5.70451e-05	1	1	2	Q96QD9	Q96QD9 [8-20]		0	1225.67868	High	High	3.719e-05	1.926e-08	2.73
False	High	[R].LVGATATSSPPPKAR.[S]		1.00764e-06	5.70451e-05	1	1	7	Q96QD9	Q96QD9 [8-22]		1	1452.8169	High	High	3.719e-05	5.808e-08	3.06
False	High	[K].SSSHLSPSEEVR.[C]		2.75416e-05	5.70451e-05	1	1	2	Q5VWN6	Q5VWN6 [1167-1178]		0	1314.62843	High	High	3.719e-05	2.65e-06	2.88
False	High	[R].SSSGLQSSRSNPSIQATLNK.[T]		6.43306e-05	5.70451e-05	1	1	1	Q6UUV7	Q6UUV7 [320-339]		1	2062.05233	High	High	3.719e-05	7.098e-06	2.96
False	High	[K].LVGLNLSPPMSPVQLPLR.[A]		2.39372e-09	5.70451e-05	1	1	11	Q8N0Z3	Q8N0Z3 [754-771]		0	1931.11466	High	High	3.719e-05	5.325e-11	4.56
False	High	[K].LVGLNLSPPMSPVQLPLR.[A]	1xOxidation [M10]	2.14467e-09	5.70451e-05	1	1	17	Q8N0Z3	Q8N0Z3 [754-771]		0	1947.10958	High	High	3.719e-05	4.691e-11	4.12
False	High	[R].SSSGLLEWESK.[S]		0.000377488	5.70451e-05	1	1	1	P14866	P14866 [542-552]		0	1222.59501	High	High	3.719e-05	5.479e-05	2.67
False	High	[K].LVGLNLSPPMSPVQLPLRAWTEGAKR.[T]		1.29415e-06	5.70451e-05	1	1	3	Q8N0Z3	Q8N0Z3 [754-779]		2	2830.57601	High	High	3.719e-05	7.751e-08	3.35
False	High	[K].LVGLNLSPPMSPVQLPLRAWTEGAKR.[T]	1xOxidation [M10]	0.000261786	5.70451e-05	1	1	1	Q8N0Z3	Q8N0Z3 [754-779]		2	2846.57093	High	High	3.719e-05	3.587e-05	2.27
False	High	[K].LVGSGFPLPSSDLDDSLTEEIDEK.[I]		5.71197e-07	5.70451e-05	1	1	2	Q8NCY6	Q8NCY6 [91-114]		0	2563.22975	High	High	3.719e-05	2.996e-08	3.7
False	High	[R].IVGSKPLYVALAQR.[K]		6.0522e-05	5.70451e-05	1	1	1	Q13310	Q13310 [357-370]		0	1514.90532	High	High	3.719e-05	6.601e-06	2.37
False	High	[K].LVGSPPWKEAFR.[Q]		0.000502795	5.70451e-05	1	1	1	Q86UA6	Q86UA6 [15-26]		1	1386.75285	High	High	3.719e-05	7.638e-05	2.09
False	High	[K].LVGTPNPSTPLPNTVPQFIAR.[E]		0.000121354	5.70451e-05	1	1	1	Q93062	Q93062 [110-130]		0	2219.21828	High	High	3.719e-05	1.478e-05	3.32
False	High	[K].LVHDSLEDLQMTR.[Y]		0.00016068	5.70451e-05	1	1	1	Q9H7F0	Q9H7F0 [813-825]		0	1556.77372	High	High	3.719e-05	2.04e-05	1.96
False	High	[R].LVHSGPGKGSPQAGVDLSFATR.[T]		5.95257e-10	5.70451e-05	1	1	3	Q13884	Q13884 [380-401]		1	2181.14109	High	High	3.719e-05	1.071e-11	4.87
False	High	[K].LVHSLFESIMSTQESSNPNNVLK.[F]		1.19e-07	5.70451e-05	1	1	1	O15067	O15067 [246-268]		0	2574.28683	High	High	3.719e-05	4.888e-09	3.43
False	High	[R].IYNISGNGSPLADSKEIFLTVPVGGGESLR.[L]		1.14208e-12	5.70451e-05	1	1	3	Q53HL2	Q53HL2 [211-240]		1	3090.6106	High	High	3.719e-05	7.706e-15	4.53
False	High	[R].IYNISGNGSPLADSKEIFLTVPVGGGESLR.[L]	1xPhospho [S5(97.6)]	0.00092497	5.70451e-05	1	1	1	Q53HL2	Q53HL2 [211-240]	Q53HL2 1xPhospho [S215(97.6)]	1	3170.57694	High	High	3.719e-05	0.0001544	3.15
False	High	[R].SSLYEGLEKPESR.[ST]	1xPhospho [Y4(98.6)]	0.00092497	5.70451e-05	1	2	2	P20020	P20020 [1126-1138]	P20020 1xPhospho [Y1129(98.6)]	0	1574.70979	High	High	3.719e-05	0.0001546	2.3
False	High	[-].MAASGESGTSGGGGSTEEAFMTFYSEVKQIEK.[R]	1xMet-loss+Acetyl [N-Term]	2.06116e-07	5.70451e-05	1	1	1	O75937	O75937 [1-32]	O75937 1xMet-loss+Acetyl [N-Term]	1	3184.42629	High	High	3.719e-05	9.254e-09	3.04
False	High	[-].MAASPGPAGVGGAGAVYGSGSSGFALDSGLEIK.[T]	1xMet-loss+Acetyl [N-Term]	1.49393e-12	5.70451e-05	1	1	5	Q9UBT7	Q9UBT7 [1-33]	Q9UBT7 1xMet-loss+Acetyl [N-Term]	0	2849.39519	High	High	3.719e-05	1.052e-14	5.48
False	High	[-].MAASQAVEEMR.[S]	1xMet-loss+Acetyl [N-Term]	4.30015e-05	5.70451e-05	1	1	1	O15160	O15160 [1-11]	O15160 1xMet-loss+Acetyl [N-Term]	0	1133.52555	High	High	3.719e-05	4.441e-06	2.53
False	High	[-].MAASSLEQKLSR.[L]	1xMet-loss+Acetyl [N-Term]	0.000603717	5.70451e-05	1	1	1	O14733	O14733 [1-12]	O14733 1xMet-loss+Acetyl [N-Term]	1	1231.66409	High	High	3.719e-05	9.433e-05	1.87
False	High	[-].MAATASAGAGGIDGKPR.[T]	1xMet-loss+Acetyl [N-Term]	2.09925e-07	5.70451e-05	1	1	1	Q02978	Q02978 [1-17]	Q02978 1xMet-loss+Acetyl [N-Term]	0	1441.73938	High	High	3.719e-05	9.421e-09	3.56
False	High	[K].MAATFIGNSTAIQELFKR.[I]	1xOxidation [M1]	2.90104e-07	5.70451e-05	1	1	1	P04350	P04350 [363-380]		1	2014.04262	High	High	3.719e-05	1.367e-08	3.37
False	High	[-].MAATTGSGVKVPR.[N]	1xMet-loss+Acetyl [N-Term]	3.9785e-06	5.70451e-05	1	1	1	Q13404	Q13404 [1-13]	Q13404 1xMet-loss+Acetyl [N-Term]	1	1185.65861	High	High	3.719e-05	2.84e-07	2.88
False	High	[-].MAAVDSDVESLPR.[G]	1xMet-loss+Acetyl [N-Term]	8.79655e-06	5.70451e-05	1	1	1	Q9H6E5	Q9H6E5 [1-13]	Q9H6E5 1xMet-loss+Acetyl [N-Term]	0	1300.63794	High	High	3.719e-05	7.073e-07	3.11
False	High	[-].MAAVLQQVLER.[T]	1xMet-loss+Acetyl [N-Term]	4.77027e-05	5.70451e-05	1	1	4	P12270	P12270 [1-11]	P12270 1xMet-loss+Acetyl [N-Term]	0	1168.66845	High	High	3.719e-05	5.029e-06	2.6
False	High	[K].SSKASLGSLEGEAEAEASSPKGK.[F]	1xPhospho [S19(99)]	4.32039e-08	5.70451e-05	1	1	1	Q09666	Q09666 [5745-5767]	Q09666 1xPhospho [S5763(99)]	2	2300.06534	High	High	3.719e-05	1.52e-09	4.21
False	High	[-].MAAYKLVLIR.[H]	1xMet-loss+Acetyl [N-Term]	8.67539e-05	5.70451e-05	1	2	1	P18669	P18669 [1-10]	P18669 1xMet-loss+Acetyl [N-Term]	1	1088.68264	High	High	3.719e-05	1.002e-05	1.96
False	High	[-].MADANKAEVPGATGGDSPHLQPAEPPGEPR.[R]	1xMet-loss+Acetyl [N-Term]	1.41632e-15	5.70451e-05	1	1	1	Q9P2K5	Q9P2K5 [1-30]	Q9P2K5 1xMet-loss+Acetyl [N-Term]	1	2907.38675	High	High	3.719e-05	6.305e-16	5.6
False	High	[-].MADANKAEVPGATGGDSPHLQPAEPPGEPR.[R]	1xMet-loss+Acetyl [N-Term]; 1xPhospho [T13(99.1)]	1.94513e-09	5.70451e-05	1	1	1	Q9P2K5	Q9P2K5 [1-30]	Q9P2K5 1xMet-loss+Acetyl [N-Term]; 1xPhospho [T13(99.1)]	1	2987.35308	High	High	3.719e-05	4.209e-11	4.92
False	High	[-].MADDVDQQQTTNTVEEPLDLIR.[L]	1xMet-loss+Acetyl [N-Term]	1.10927e-05	5.70451e-05	1	1	1	P62310	P62310 [1-22]	P62310 1xMet-loss+Acetyl [N-Term]	0	2442.16307	High	High	3.719e-05	9.297e-07	2.44
False	High	[-].MADEAALALQPGGSPSAAGADR.[E]	1xMet-loss+Acetyl [N-Term]; 1xPhospho [S14(99.5)]	6.64324e-06	5.70451e-05	1	1	4	Q96EB6	Q96EB6 [1-22]	Q96EB6 1xMet-loss+Acetyl [N-Term]; 1xPhospho [S14(99.5)]	0	2046.9128	High	High	3.719e-05	5.112e-07	3.71
False	High	[-].MADEAALALQPGGSPSAAGADREAASSPAGEPLR.[K]	1xMet-loss+Acetyl [N-Term]	3.94241e-08	5.70451e-05	1	1	2	Q96EB6	Q96EB6 [1-34]	Q96EB6 1xMet-loss+Acetyl [N-Term]	1	3132.51922	High	High	3.719e-05	1.361e-09	3.99
False	High	[-].MADEAALALQPGGSPSAAGADREAASSPAGEPLR.[K]	1xMet-loss+Acetyl [N-Term]; 1xPhospho [S14(99.2)]	1.88958e-10	5.70451e-05	1	1	3	Q96EB6	Q96EB6 [1-34]	Q96EB6 1xMet-loss+Acetyl [N-Term]; 1xPhospho [S14(99.2)]	1	3212.48555	High	High	3.719e-05	2.824e-12	6.22
False	High	[-].MADEAPRKGSFSALVGR.[T]	1xMet-loss+Acetyl [N-Term]	1.20275e-06	5.70451e-05	1	1	1	Q13619	Q13619 [1-17]	Q13619 1xMet-loss+Acetyl [N-Term]	2	1702.88711	High	High	3.719e-05	7.123e-08	2.91
False	High	[R].SSGTASSVAFTPLQGLEIVNPQAAEKK.[V]		4.42033e-07	5.70451e-05	1	1	1	Q8WWY3	Q8WWY3 [445-471]		1	2730.43085	High	High	3.719e-05	2.232e-08	4.01
False	High	[-].MADEDLIFRLEGVDGGQSPR.[A]	1xMet-loss+Acetyl [N-Term]	1.98123e-13	5.70451e-05	1	1	2	O00418	O00418 [1-20]	O00418 1xMet-loss+Acetyl [N-Term]	1	2116.03054	High	High	3.719e-05	1.339e-15	4.46
False	High	[-].MADFDDRVSDEEK.[V]	1xMet-loss+Acetyl [N-Term]	3.90631e-06	5.70451e-05	1	1	1	P52907	P52907 [1-13]	P52907 1xMet-loss+Acetyl [N-Term]	1	1467.62341	High	High	3.719e-05	2.768e-07	2.14
False	High	[-].MAASGESGTSGGGGSTEEAFMTFYSEVK.[Q]	1xOxidation [M21]; 1xMet-loss+Acetyl [N-Term]	3.00459e-06	5.70451e-05	1	1	3	O75937	O75937 [1-28]	O75937 1xMet-loss+Acetyl [N-Term]	0	2702.14101	High	High	3.719e-05	2.048e-07	3.82
False	High	[-].MADFDDRVSDEEKVR.[I]	1xMet-loss+Acetyl [N-Term]	5.67721e-07	5.70451e-05	1	1	1	P52907	P52907 [1-15]	P52907 1xMet-loss+Acetyl [N-Term]	2	1722.79293	High	High	3.719e-05	2.985e-08	4.05
False	High	[K].YYSDSDDELTVEQR.[R]		9.55255e-08	5.70451e-05	1	1	4	Q8NFC6	Q8NFC6 [480-493]		0	1719.73441	High	High	3.719e-05	3.8e-09	2.77
False	High	[-].MAASEAAVVSSPSLK.[T]	1xMet-loss+Acetyl [N-Term]	9.33658e-09	5.70451e-05	1	1	1	Q8WWH5	Q8WWH5 [1-15]	Q8WWH5 1xMet-loss+Acetyl [N-Term]	0	1358.71619	High	High	3.719e-05	2.583e-10	4.12
False	High	[-].MAAPMTPAARPEDYEAALNAALADVPELAR.[L]	1xMet-loss+Acetyl [N-Term]	1.59508e-07	5.70451e-05	1	1	3	Q04446	Q04446 [1-30]	Q04446 1xMet-loss+Acetyl [N-Term]	0	3036.50951	High	High	3.719e-05	6.886e-09	3.49
False	High	[-].MAAPMTPAARPEDYEAALNAALADVPELAR.[L]	1xOxidation [M5]; 1xMet-loss+Acetyl [N-Term]	0.000122097	5.70451e-05	1	1	1	Q04446	Q04446 [1-30]	Q04446 1xMet-loss+Acetyl [N-Term]	0	3052.50442	High	High	3.719e-05	1.486e-05	2.3
False	High	[-].MAAPPARADADPSPTSPPTAR.[D]	1xMet-loss+Acetyl [N-Term]	6.56264e-06	5.70451e-05	1	1	1	Q9NWZ5	Q9NWZ5 [1-21]	Q9NWZ5 1xMet-loss+Acetyl [N-Term]	1	1987.98319	High	High	3.719e-05	5.042e-07	3.82
False	High	[-].MAAPRPSPAISVSVSAPAFYAPQKK.[F]	1xMet-loss+Acetyl [N-Term]	1.05815e-10	5.70451e-05	1	1	1	Q15942	Q15942 [1-25]	Q15942 1xMet-loss+Acetyl [N-Term]	1	2482.34527	High	High	3.719e-05	1.448e-12	5.42
False	High	[-].MAAQGAAAAVAAGTSGVAGEGEPGPGENAAAEGTAPSPGR.[V]	1xMet-loss+Acetyl [N-Term]; 1xPhospho [S37(100)]	0.00116589	5.70451e-05	1	1	1	Q9H7Z6	Q9H7Z6 [1-40]	Q9H7Z6 1xMet-loss+Acetyl [N-Term]; 1xPhospho [S37(100)]	0	3454.55067	High	High	3.719e-05	0.0002016	4.16
False	High	[-].MAAQGAAAAVAAGTSGVAGEGEPGPGENAAAEGTAPSPGRVSPPTPAR.[G]	1xMet-loss+Acetyl [N-Term]	7.15975e-11	5.70451e-05	1	1	2	Q9H7Z6	Q9H7Z6 [1-48]	Q9H7Z6 1xMet-loss+Acetyl [N-Term]	1	4180.02898	High	High	3.719e-05	9.24e-13	6.18
False	High	[-].MAAQGAAAAVAAGTSGVAGEGEPGPGENAAAEGTAPSPGRVSPPTPAR.[G]	1xMet-loss+Acetyl [N-Term]; 1xPhospho [S37(100)]	5.01703e-06	5.70451e-05	1	1	1	Q9H7Z6	Q9H7Z6 [1-48]	Q9H7Z6 1xMet-loss+Acetyl [N-Term]; 1xPhospho [S37(100)]	1	4259.99531	High	High	3.719e-05	3.695e-07	7.0
False	High	[-].MAAQGEPQVQFK.[L]	1xMet-loss+Acetyl [N-Term]	0.000252377	5.70451e-05	1	1	1	P62826	P62826 [1-12]	P62826 1xMet-loss+Acetyl [N-Term]	0	1244.62698	High	High	3.719e-05	3.439e-05	2.77
False	High	[-].MAAQSAPKVVLK.[S]	1xMet-loss+Acetyl [N-Term]	0.000372911	5.70451e-05	1	1	1	Q9Y3Y2	Q9Y3Y2 [1-12]	Q9Y3Y2 1xMet-loss+Acetyl [N-Term]	1	1153.69393	High	High	3.719e-05	5.396e-05	1.99
False	High	[-].MAARSPPSPHPSPPAR.[Q]	1xMet-loss+Acetyl [N-Term]	3.92396e-05	5.70451e-05	1	1	2	Q9NXG0	Q9NXG0 [1-16]	Q9NXG0 1xMet-loss+Acetyl [N-Term]	1	1566.81355	High	High	3.719e-05	3.996e-06	2.53
False	High	[R].SSIDNENLVSER.[E]		3.99647e-05	5.70451e-05	1	1	1	Q99996	Q99996 [1641-1652]		0	1362.64956	High	High	3.719e-05	4.097e-06	2.76
False	High	[-].MAASAAAASAAAASAASGSPGPGEGSAGGEK.[R]	1xMet-loss+Acetyl [N-Term]	9.34308e-16	5.70451e-05	1	1	6	Q13263	Q13263 [1-31]	Q13263 1xMet-loss+Acetyl [N-Term]	0	2429.11751	High	High	3.719e-05	6.305e-16	6.15
False	High	[-].MAASAAAASAAAASAASGSPGPGEGSAGGEK.[R]	1xMet-loss [N-Term]; 1xPhospho [S14(100)]	3.72592e-07	5.70451e-05	1	1	1	Q13263	Q13263 [1-31]	Q13263 1xMet-loss [N-Term]; 1xPhospho [S14(100)]	0	2467.07328	High	High	3.719e-05	1.827e-08	3.18
False	High	[-].MAASAAAASAAAASAASGSPGPGEGSAGGEK.[R]	1xMet-loss+Acetyl [N-Term]; 1xPhospho [S19(100)]	5.60056e-14	5.70451e-05	1	1	7	Q13263	Q13263 [1-31]	Q13263 1xMet-loss+Acetyl [N-Term]; 1xPhospho [S19(100)]	0	2509.08384	High	High	3.719e-05	6.305e-16	6.66
False	High	[-].MAASAAAASAAAASAASGSPGPGEGSAGGEKR.[S]	1xMet-loss+Acetyl [N-Term]; 1xDehydrated [S]	6.08925e-05	5.70451e-05	1	1	1	Q13263	Q13263 [1-32]	Q13263 1xMet-loss+Acetyl [N-Term]	1	2567.20806	High	High	3.719e-05	6.655e-06	2.62
False	High	[-].MAASAAAASAAAASAASGSPGPGEGSAGGEKR.[S]	1xMet-loss+Acetyl [N-Term]	5.54886e-18	5.70451e-05	1	1	15	Q13263	Q13263 [1-32]	Q13263 1xMet-loss+Acetyl [N-Term]	1	2585.21862	High	High	3.719e-05	6.305e-16	7.91
False	High	[-].MAASAAAASAAAASAASGSPGPGEGSAGGEKR.[S]	1xMet-loss [N-Term]; 1xPhospho [S]	1.9013e-14	5.70451e-05	1	1	2	Q13263	Q13263 [1-32]	Q13263 1xMet-loss [N-Term]	1	2623.17439	High	High	3.719e-05	6.305e-16	6.01
False	High	[-].MAASAAAASAAAASAASGSPGPGEGSAGGEKR.[S]	1xMet-loss+Acetyl [N-Term]; 1xPhospho [S19(100)]	4.38259e-16	5.70451e-05	1	1	7	Q13263	Q13263 [1-32]	Q13263 1xMet-loss+Acetyl [N-Term]; 1xPhospho [S19(100)]	1	2665.18496	High	High	3.719e-05	6.305e-16	6.08
False	High	[R].SSKSFSLDEPPLFIPDNIATIRR.[E]		3.69163e-05	5.70451e-05	1	1	1	Q92576	Q92576 [677-699]		2	2603.38278	High	High	3.719e-05	3.728e-06	4.13
False	High	[-].MAASDTERDGLAPEK.[T]	1xMet-loss+Acetyl [N-Term]	1.30611e-08	5.70451e-05	1	1	1	Q7L4I2	Q7L4I2 [1-15]	Q7L4I2 1xMet-loss+Acetyl [N-Term]	1	1501.71289	High	High	3.719e-05	3.797e-10	2.46
False	High	[R].SSKSFSLDEPPLFIPDNIATIR.[R]		1.82431e-07	5.70451e-05	1	1	2	Q92576	Q92576 [677-698]		1	2447.28167	High	High	3.719e-05	8.015e-09	3.35
False	High	[-].MAASEAAVVSSPSLKTDTSPVLETAGTVAAMAATPSAR.[A]	1xMet-loss+Acetyl [N-Term]	1.01546e-11	5.70451e-05	1	1	5	Q8WWH5	Q8WWH5 [1-38]	Q8WWH5 1xMet-loss+Acetyl [N-Term]	1	3557.80033	High	High	3.719e-05	9.628e-14	6.07
False	High	[-].MAAPGAPAEYGYIR.[T]	1xMet-loss+Acetyl [N-Term]	3.93632e-07	5.70451e-05	1	1	2	Q99959	Q99959 [1-14]	Q99959 1xMet-loss+Acetyl [N-Term]	0	1377.67974	High	High	3.719e-05	1.949e-08	2.46
False	High	[K].SSGSVASLPQSDRSSSSSQESLNRPFSSK.[W]		1.00772e-10	5.70451e-05	1	1	1	O75122	O75122 [310-338]		1	2999.43007	High	High	3.719e-05	1.369e-12	3.9
False	High	[-].MADGGEREELLSPSPVSPAKR.[Q]	1xMet-loss+Acetyl [N-Term]	3.33827e-07	5.70451e-05	1	1	1	Q9P217	Q9P217 [1-21]	Q9P217 1xMet-loss+Acetyl [N-Term]	2	2137.08839	High	High	3.719e-05	1.608e-08	4.06
False	High	[-].MADPKYADLPGIAR.[N]	1xMet-loss+Acetyl [N-Term]	0.000288628	5.70451e-05	1	1	2	Q13561	Q13561 [1-14]	Q13561 1xMet-loss+Acetyl [N-Term]	1	1428.74815	High	High	3.719e-05	4.01e-05	2.67
False	High	[-].MADQLTEEQIAEFK.[E]	1xMet-loss+Acetyl [N-Term]	2.67975e-07	5.70451e-05	1	1	2	P0DP25	P0DP25 [1-14]	P0DP25 1xMet-loss+Acetyl [N-Term]	0	1563.75369	High	High	3.719e-05	1.253e-08	3.58
False	High	[-].MADQLTEEQIAEFKEAFSLFDK.[D]	1xMet-loss+Acetyl [N-Term]	0.000276562	5.70451e-05	1	1	1	P0DP25	P0DP25 [1-22]	P0DP25 1xMet-loss+Acetyl [N-Term]	1	2501.20823	High	High	3.719e-05	3.829e-05	2.35
False	High	[-].MADQLTEEQIAEFKEAFSLFDKDGDGTITTK.[E]	1xMet-loss+Acetyl [N-Term]	9.51455e-16	5.70451e-05	1	1	10	P0DP25	P0DP25 [1-31]	P0DP25 1xMet-loss+Acetyl [N-Term]	2	3389.6271	High	High	3.719e-05	6.305e-16	6.06
False	High	[-].MADSELQLVEQR.[I]	1xMet-loss+Acetyl [N-Term]	3.14061e-07	5.70451e-05	1	1	2	P07741	P07741 [1-12]	P07741 1xMet-loss+Acetyl [N-Term]	0	1329.66448	High	High	3.719e-05	1.503e-08	3.78
False	High	[-].MADSGTAGGAALAAPAPGPGSGGPGPR.[V]	1xMet-loss+Acetyl [N-Term]	1.21208e-11	5.70451e-05	1	1	1	Q96C90	Q96C90 [1-27]	Q96C90 1xMet-loss+Acetyl [N-Term]	0	2159.04758	High	High	3.719e-05	1.178e-13	4.75
False	High	[-].MADVLDLHEAGGEDFAMDEDGDESIHK.[L]	1xMet-loss+Acetyl [N-Term]	3.94273e-12	5.70451e-05	1	1	2	Q9Y5S9	Q9Y5S9 [1-27]	Q9Y5S9 1xMet-loss+Acetyl [N-Term]	0	2857.21049	High	High	3.719e-05	3.213e-14	3.25
False	High	[-].MADVLDLHEAGGEDFAMDEDGDESIHKLK.[E]	1xMet-loss+Acetyl [N-Term]	9.6856e-13	5.70451e-05	1	1	1	Q9Y5S9	Q9Y5S9 [1-29]	Q9Y5S9 1xMet-loss+Acetyl [N-Term]	1	3098.38951	High	High	3.719e-05	6.367e-15	5.4
False	High	[-].MADVLDLHEAGGEDFAMDEDGDESIHKLK.[E]	1xOxidation [M17]; 1xMet-loss+Acetyl [N-Term]	9.69893e-06	5.70451e-05	1	1	1	Q9Y5S9	Q9Y5S9 [1-29]	Q9Y5S9 1xMet-loss+Acetyl [N-Term]	1	3114.38443	High	High	3.719e-05	7.953e-07	3.2
False	High	[-].MADVLDLHEAGGEDFAMDEDGDESIHKLKEK.[A]	1xMet-loss+Acetyl [N-Term]	1.11963e-11	5.70451e-05	1	1	3	Q9Y5S9	Q9Y5S9 [1-31]	Q9Y5S9 1xMet-loss+Acetyl [N-Term]	2	3355.52707	High	High	3.719e-05	1.081e-13	5.67
False	High	[-].MADVTARSLQYEYK.[A]	1xMet-loss+Acetyl [N-Term]	2.71266e-07	5.70451e-05	1	1	1	O75643	O75643 [1-14]	O75643 1xMet-loss+Acetyl [N-Term]	1	1585.78566	High	High	3.719e-05	1.271e-08	3.03
False	High	[-].MADYSTVPPPSSGSAGGGGGGGGGGGVNDAFKDALQR.[A]	1xMet-loss+Acetyl [N-Term]	5.94464e-15	5.70451e-05	1	1	3	Q96AE4	Q96AE4 [1-37]	Q96AE4 1xMet-loss+Acetyl [N-Term]	1	3262.49955	High	High	3.719e-05	6.305e-16	3.73
False	High	[-].MAEAEESPGDPGTASPRPLFAGLSDISISQDIPVEGEITIPMR.[S]	1xMet-loss+Acetyl [N-Term]	3.81801e-07	5.70451e-05	1	1	4	Q96EC8	Q96EC8 [1-43]	Q96EC8 1xMet-loss+Acetyl [N-Term]	0	4392.15515	High	High	3.719e-05	1.887e-08	4.9
False	High	[-].MAEAEESPGDPGTASPRPLFAGLSDISISQDIPVEGEITIPMR.[S]	1xOxidation [M42]; 1xMet-loss+Acetyl [N-Term]	5.53169e-06	5.70451e-05	1	1	4	Q96EC8	Q96EC8 [1-43]	Q96EC8 1xMet-loss+Acetyl [N-Term]	0	4408.15007	High	High	3.719e-05	4.155e-07	3.26
False	High	[-].MAEAEGVPTTPGPASGSTFR.[G]	1xMet-loss+Acetyl [N-Term]	3.16472e-08	5.70451e-05	1	1	2	Q86VR2	Q86VR2 [1-20]	Q86VR2 1xMet-loss+Acetyl [N-Term]	0	1873.89265	High	High	3.719e-05	1.06e-09	3.45
False	High	[-].MAEAGAGLSETVTETTVTVTTEPENR.[S]	1xMet-loss+Acetyl [N-Term]	5.00971e-09	5.70451e-05	1	1	1	O60927	O60927 [1-26]	O60927 1xMet-loss+Acetyl [N-Term]	0	2605.24752	High	High	3.719e-05	1.254e-10	5.72
False	High	[-].MAEAGPQAPPPPGTPSR.[H]	1xMet-loss+Acetyl [N-Term]	5.7638e-05	5.70451e-05	1	1	1	Q16254	Q16254 [1-17]	Q16254 1xMet-loss+Acetyl [N-Term]	0	1571.78125	High	High	3.719e-05	6.254e-06	2.8
False	High	[-].MAEAPASPAPLSPLEVELDPEFEPQSRPR.[S]	1xMet-loss+Acetyl [N-Term]	1.97828e-15	5.70451e-05	1	1	8	O43524	O43524 [1-29]	O43524 1xMet-loss+Acetyl [N-Term]	0	3071.53202	High	High	3.719e-05	6.305e-16	5.4
False	High	[K].SSGSGSSVADERVDYVVVDQQK.[T]		2.19089e-07	5.70451e-05	1	1	2	Q13480	Q13480 [645-666]		1	2312.10007	High	High	3.719e-05	9.898e-09	2.71
False	High	[-K].MAEAPASPAPLSPLEVELDPEFEPQSRPR.[S]		9.98495e-09	5.70451e-05	1	2	2	O43524	O43524 [1-29]		0	3160.56194	High	High	3.719e-05	2.794e-10	3.05
False	High	[-K].MAEAPASPAPLSPLEVELDPEFEPQSRPR.[S]	1xOxidation [M1]	1.69546e-07	5.70451e-05	1	2	1	O43524	O43524 [1-29]		0	3176.55685	High	High	3.719e-05	7.376e-09	3.74
False	High	[-].MADMEDLFGSDADSEAER.[K]	1xMet-loss+Acetyl [N-Term]	1.39897e-09	5.70451e-05	1	1	1	Q8WVC0	Q8WVC0 [1-18]	Q8WVC0 1xMet-loss+Acetyl [N-Term]	0	1899.75489	High	High	3.719e-05	2.875e-11	3.83
False	High	[-].MADFDTYDDRAYSSFGGGR.[G]	1xMet-loss+Acetyl [N-Term]	5.3904e-09	5.70451e-05	1	1	2	Q15056	Q15056 [1-19]	Q15056 1xMet-loss+Acetyl [N-Term]	1	2041.85224	High	High	3.719e-05	1.367e-10	3.15
False	High	[-].MADISLDELIR.[K]	1xMet-loss+Acetyl [N-Term]	8.88977e-05	5.70451e-05	1	1	1	Q9BY77	Q9BY77 [1-11]	Q9BY77 1xMet-loss+Acetyl [N-Term]	0	1186.63139	High	High	3.719e-05	1.03e-05	2.09
False	High	[-].MADLSLADALTEPSPDIEGEIKR.[D]	1xMet-loss+Acetyl [N-Term]	3.96074e-11	5.70451e-05	1	1	4	P27816	P27816 [1-23]	P27816 1xMet-loss+Acetyl [N-Term]	1	2382.20347	High	High	3.719e-05	4.655e-13	5.28
False	High	[K].MADHLEGLSSDDEETSTDITNFNLEK.[D]		1.44455e-10	5.70451e-05	1	1	1	Q9Y5B6	Q9Y5B6 [549-574]		0	2911.27857	High	High	3.719e-05	2.08e-12	5.57
False	High	[K].MADHLEGLSSDDEETSTDITNFNLEKDR.[I]		5.09321e-15	5.70451e-05	1	1	2	Q9Y5B6	Q9Y5B6 [549-576]		1	3182.40662	High	High	3.719e-05	6.305e-16	5.47
False	High	[K].MADHLEGLSSDDEETSTDITNFNLEKDR.[I]	1xOxidation [M1]	3.16703e-15	5.70451e-05	1	1	3	Q9Y5B6	Q9Y5B6 [549-576]		1	3198.40154	High	High	3.719e-05	6.305e-16	6.88
False	High	[-].MADHSFSDGVPSDSVEAAK.[N]	1xMet-loss+Acetyl [N-Term]	9.19559e-16	5.70451e-05	1	1	10	Q99733	Q99733 [1-19]	Q99733 1xMet-loss+Acetyl [N-Term]	0	1860.82463	High	High	3.719e-05	6.305e-16	4.61
False	High	[-].MADHSFSDGVPSDSVEAAKNASNTEK.[L]	1xMet-loss+Acetyl [N-Term]	2.946e-13	5.70451e-05	1	1	1	Q99733	Q99733 [1-26]	Q99733 1xMet-loss+Acetyl [N-Term]	1	2605.16486	High	High	3.719e-05	1.701e-15	6.31
False	High	[-].MADHSFSDGVPSDSVEAAKNASNTEKLTDQVMQNPR.[V]	1xMet-loss+Acetyl [N-Term]	1.20471e-11	5.70451e-05	1	1	1	Q99733	Q99733 [1-36]	Q99733 1xMet-loss+Acetyl [N-Term]	2	3787.7464	High	High	3.719e-05	1.174e-13	6.11
False	High	[-].MADKEAAFDDAVEER.[V]	1xMet-loss+Acetyl [N-Term]	1.24194e-07	5.70451e-05	1	1	1	Q09028	Q09028 [1-15]	Q09028 1xMet-loss+Acetyl [N-Term]	1	1607.71837	High	High	3.719e-05	5.149e-09	2.92
False	High	[-].MADKEAGGSDGPRETAPTSAYSSPAR.[S]	1xMet-loss+Acetyl [N-Term]	5.54073e-11	5.70451e-05	1	1	2	O43301	O43301 [1-26]	O43301 1xMet-loss+Acetyl [N-Term]	2	2520.15971	High	High	3.719e-05	6.844e-13	4.3
False	High	[-].MADKMDMSLDDIIK.[L]	1xMet-loss+Acetyl [N-Term]	2.19089e-07	5.70451e-05	1	1	2	Q86V81	Q86V81 [1-14]	Q86V81 1xMet-loss+Acetyl [N-Term]	1	1536.72841	High	High	3.719e-05	9.94e-09	4.18
False	High	[-].MADKMDMSLDDIIK.[L]	1xOxidation [M]; 1xMet-loss+Acetyl [N-Term]	2.1875e-06	5.70451e-05	1	1	2	Q86V81	Q86V81 [1-14]	Q86V81 1xMet-loss+Acetyl [N-Term]	1	1552.72332	High	High	3.719e-05	1.42e-07	3.01
False	High	[-].MADKMDMSLDDIIKLNR.[S]	1xMet-loss+Acetyl [N-Term]	6.58301e-08	5.70451e-05	1	1	1	Q86V81	Q86V81 [1-17]	Q86V81 1xMet-loss+Acetyl [N-Term]	2	1919.95651	High	High	3.719e-05	2.474e-09	3.55
False	High	[-].MADKPDMGEIASFDKAK.[L]	1xMet-loss+Acetyl [N-Term]	2.62706e-06	5.70451e-05	1	1	2	P63313	P63313 [1-17]	P63313 1xMet-loss+Acetyl [N-Term]	1	1764.84728	High	High	3.719e-05	1.751e-07	3.66
False	High	[-].MADKPDMGEIASFDKAK.[L]	1xOxidation [M7]; 1xMet-loss+Acetyl [N-Term]	8.94418e-05	5.70451e-05	1	1	1	P63313	P63313 [1-17]	P63313 1xMet-loss+Acetyl [N-Term]	1	1780.84219	High	High	3.719e-05	1.038e-05	2.37
False	High	[-].MADIDNKEQSELDQDLDDVEEVEEEETGEETKLK.[A]	1xMet-loss+Acetyl [N-Term]	3.53251e-12	5.70451e-05	1	1	1	P55209	P55209 [1-34]	P55209 1xMet-loss+Acetyl [N-Term]	2	3863.72001	High	High	3.719e-05	2.847e-14	5.47
False	High	[-].MADLDSPPKLSGVQQPSEGVGGGR.[C]	1xMet-loss+Acetyl [N-Term]	1.04522e-06	5.70451e-05	1	1	1	Q9H9E3	Q9H9E3 [1-24]	Q9H9E3 1xMet-loss+Acetyl [N-Term]	1	2293.14188	High	High	3.719e-05	6.049e-08	2.97
False	High	[-].MADLDSPPKLSGVQQPSEGVGGGR.[C]	1xMet-loss+Acetyl [N-Term]; 1xPhospho [S6(100)]	1.78564e-05	5.70451e-05	1	1	2	Q9H9E3	Q9H9E3 [1-24]	Q9H9E3 1xMet-loss+Acetyl [N-Term]; 1xPhospho [S6(100)]	1	2373.10821	High	High	3.719e-05	1.605e-06	4.48
False	High	[-].MADLEEQLSDEEKVR.[I]	1xMet-loss+Acetyl [N-Term]	8.17531e-06	5.70451e-05	1	1	1	P47755	P47755 [1-15]	P47755 1xMet-loss+Acetyl [N-Term]	1	1702.813	High	High	3.719e-05	6.501e-07	2.7
False	High	[R].SSGSPYGGGYGSGGGSGGYGSR.[R]		1.02793e-11	5.70451e-05	1	1	1	P51991	P51991 [355-376]		0	1910.78997	High	High	3.719e-05	9.782e-14	3.69
False	High	[R].SSGSLGHRPSQEMDK.[M]		1.38186e-05	5.70451e-05	1	1	1	Q5SW79	Q5SW79 [463-477]		0	1615.74929	High	High	3.719e-05	1.196e-06	2.1
False	High	[-].MADLSLADALTEPSPDIEGEIK.[R]	1xMet-loss+Acetyl [N-Term]	4.2489e-13	5.70451e-05	1	1	4	P27816	P27816 [1-22]	P27816 1xMet-loss+Acetyl [N-Term]	0	2226.10236	High	High	3.719e-05	2.458e-15	5.09
False	High	[-].MADLSLADALTEPSPDIEGEIK.[R]	1xMet-loss+Acetyl [N-Term]; 1xPhospho [S14(100)]	9.01395e-06	5.70451e-05	1	1	2	P27816	P27816 [1-22]	P27816 1xMet-loss+Acetyl [N-Term]; 1xPhospho [S14(100)]	0	2306.0687	High	High	3.719e-05	7.32e-07	2.25
False	High	[-].MADLSLADALTEPSPDIEGEIKR.[D]	1xMet-loss+Acetyl [N-Term]; 1xPhospho [S14(100)]	5.8703e-05	5.70451e-05	1	1	3	P27816	P27816 [1-23]	P27816 1xMet-loss+Acetyl [N-Term]; 1xPhospho [S14(100)]	1	2462.16981	High	High	3.719e-05	6.36e-06	3.12
False	High	[R].LTSSLEAGLQR.[D]		0.000384459	5.70451e-05	1	1	1	Q9H270	Q9H270 [921-931]		0	1174.64263	High	High	3.719e-05	5.606e-05	2.13
False	High	[-].MAAPEEHDSPTEASQPIVEEEETKTFK.[D]	1xMet-loss+Acetyl [N-Term]; 1xPhospho [S/T]	5.21224e-07	5.70451e-05	1	1	1	Q9H0S4	Q9H0S4 [1-27]	Q9H0S4 1xMet-loss+Acetyl [N-Term]	1	3021.32486	High	High	3.719e-05	2.706e-08	4.41
False	High	[-].MAAPEEHDSPTEASQPIVEEEETK.[T]	1xMet-loss+Acetyl [N-Term]; 1xPhospho [S9(100)]	1.78306e-08	5.70451e-05	1	1	1	Q9H0S4	Q9H0S4 [1-24]	Q9H0S4 1xMet-loss+Acetyl [N-Term]; 1xPhospho [S9(100)]	0	2645.11381	High	High	3.719e-05	5.457e-10	3.95
False	High	[-].MAAAAAAAGDSDSWDADAFSVEDPVRK.[V]	1xMet-loss+Acetyl [N-Term]; 1xDehydrated [S11(100)]	1.81882e-09	5.70451e-05	1	1	1	O75822	O75822 [1-27]	O75822 1xMet-loss+Acetyl [N-Term]; 1xDehydrated [S11(100)]	1	2617.18011	High	High	3.719e-05	3.89e-11	4.41
False	High	[-].MAAAAAAAGDSDSWDADAFSVEDPVRK.[V]	1xMet-loss+Acetyl [N-Term]	7.41534e-10	5.70451e-05	1	1	14	O75822	O75822 [1-27]	O75822 1xMet-loss+Acetyl [N-Term]	1	2635.19068	High	High	3.719e-05	1.379e-11	3.99
False	High	[-].MAAAAAAAGDSDSWDADAFSVEDPVRK.[V]	1xMet-loss [N-Term]; 1xPhospho [S]	4.87379e-07	5.70451e-05	1	1	2	O75822	O75822 [1-27]	O75822 1xMet-loss [N-Term]	1	2673.14644	High	High	3.719e-05	2.493e-08	2.46
False	High	[-].MAAAAAAAGDSDSWDADAFSVEDPVRK.[V]	1xMet-loss+Acetyl [N-Term]; 1xPhospho [S11(99.3)]	2.0023e-08	5.70451e-05	1	1	3	O75822	O75822 [1-27]	O75822 1xMet-loss+Acetyl [N-Term]; 1xPhospho [S11(99.3)]	1	2715.15701	High	High	3.719e-05	6.241e-10	4.86
False	High	[-].MAAAAAAGPSPGSGPGDSPEGPEGEAPER.[R]	1xMet-loss+Acetyl [N-Term]	6.1746e-10	5.70451e-05	1	1	2	Q9UID3	Q9UID3 [1-29]	Q9UID3 1xMet-loss+Acetyl [N-Term]	0	2531.12808	High	High	3.719e-05	1.111e-11	4.1
False	High	[-].MAAAAAAGPSPGSGPGDSPEGPEGEAPERR.[R]	1xMet-loss+Acetyl [N-Term]; 1xPhospho [S18(100)]	6.87036e-08	5.70451e-05	1	1	1	Q9UID3	Q9UID3 [1-30]	Q9UID3 1xMet-loss+Acetyl [N-Term]; 1xPhospho [S18(100)]	1	2767.19552	High	High	3.719e-05	2.592e-09	5.36
False	High	[-].MAAAAAAGSGTPR.[E]	1xMet-loss+Acetyl [N-Term]	7.94192e-07	5.70451e-05	1	1	1	Q9NR33	Q9NR33 [1-13]	Q9NR33 1xMet-loss+Acetyl [N-Term]	0	1042.5276	High	High	3.719e-05	4.391e-08	2.92
False	High	[-].MAAAAAAGSGTPREEEGPAGEAAASQPQAPTSVPGAR.[L]	1xMet-loss+Acetyl [N-Term]	9.59618e-07	5.70451e-05	1	1	1	Q9NR33	Q9NR33 [1-37]	Q9NR33 1xMet-loss+Acetyl [N-Term]	1	3330.59451	High	High	3.719e-05	5.48e-08	3.3
False	High	[-].MAAAAAALSGAGTPPAGGGAGGGGAGGGGSPPGGWAVAR.[L]	1xMet-loss+Acetyl [N-Term]	6.90284e-15	5.70451e-05	1	1	4	Q01167	Q01167 [1-39]	Q01167 1xMet-loss+Acetyl [N-Term]	0	2986.45142	High	High	3.719e-05	6.305e-16	6.46
False	High	[-].MAAAAAALSGAGTPPAGGGAGGGGAGGGGSPPGGWAVAR.[L]	1xMet-loss+Acetyl [N-Term]; 1xPhospho [S30(100)]	2.83319e-15	5.70451e-05	1	1	9	Q01167	Q01167 [1-39]	Q01167 1xMet-loss+Acetyl [N-Term]; 1xPhospho [S30(100)]	0	3066.41775	High	High	3.719e-05	6.305e-16	7.12
False	High	[-].MAAAAAEQQQFYLLLGNLLSPDNVVRK.[Q]	1xMet-loss+Acetyl [N-Term]	0.000677858	5.70451e-05	1	1	2	O00410	O00410 [1-27]	O00410 1xMet-loss+Acetyl [N-Term]	1	2871.53632	High	High	3.719e-05	0.0001078	1.86
False	High	[R].SSLSGDEEDELFK.[G]		8.79655e-06	5.70451e-05	1	1	1	Q5T1M5	Q5T1M5 [1161-1173]		0	1455.64856	High	High	3.719e-05	7.111e-07	3.29
False	High	[-].MAAAAELSLLEK.[S]	1xMet-loss+Acetyl [N-Term]	1.58537e-07	5.70451e-05	1	1	1	O43324	O43324 [1-12]	O43324 1xMet-loss+Acetyl [N-Term]	0	1157.64123	High	High	3.719e-05	6.807e-09	3.06
False	High	[K].SSLRETTGSESDGGDSSSTK.[S]		0.000673738	5.70451e-05	1	1	1	Q96B97	Q96B97 [173-192]		1	1987.86868	High	High	3.719e-05	0.0001067	1.98
False	High	[-].MAAAAGGGGPGTAVGATGSGIAAAAAGLAVYR.[R]	1xMet-loss+Acetyl [N-Term]	3.2681e-13	5.70451e-05	1	1	2	Q92922	Q92922 [1-32]	Q92922 1xMet-loss+Acetyl [N-Term]	0	2556.31649	High	High	3.719e-05	1.814e-15	4.2
False	High	[-].MAAAAPDSRVSEEENLK.[K]	1xMet-loss+Acetyl [N-Term]	3.05092e-08	5.70451e-05	1	1	2	Q9Y3B9	Q9Y3B9 [1-17]	Q9Y3B9 1xMet-loss+Acetyl [N-Term]	1	1728.83988	High	High	3.719e-05	1.011e-09	3.64
False	High	[-].MAAAAPDSRVSEEENLKK.[T]	1xMet-loss+Acetyl [N-Term]	5.43133e-06	5.70451e-05	1	1	1	Q9Y3B9	Q9Y3B9 [1-18]	Q9Y3B9 1xMet-loss+Acetyl [N-Term]	2	1856.93485	High	High	3.719e-05	4.055e-07	1.92
False	High	[-].MAAAAVSESWPELELAER.[E]	1xMet-loss+Acetyl [N-Term]	1.78031e-07	5.70451e-05	1	1	2	Q8N1G4	Q8N1G4 [1-18]	Q8N1G4 1xMet-loss+Acetyl [N-Term]	0	1870.91813	High	High	3.719e-05	7.781e-09	3.14
False	High	[-].MAAAAVVEFQR.[A]	1xMet-loss+Acetyl [N-Term]	8.06277e-05	5.70451e-05	1	1	1	O00231	O00231 [1-11]	O00231 1xMet-loss+Acetyl [N-Term]	0	1103.58438	High	High	3.719e-05	9.189e-06	3.0
False	High	[K].SSILLDVKPWDDETDMAK.[L]	1xOxidation [M16]	0.000673738	5.70451e-05	1	1	1	P24534	P24534 [140-157]		0	2078.99506	High	High	3.719e-05	0.0001069	1.82
False	High	[-].MAAAETQSLREQPEMEDANSEK.[S]	1xMet-loss+Acetyl [N-Term]	6.56264e-06	5.70451e-05	1	1	1	Q13523	Q13523 [1-22]	Q13523 1xMet-loss+Acetyl [N-Term]	1	2376.06197	High	High	3.719e-05	5.051e-07	2.22
False	High	[-].MAAAAAAAGDSDSWDADAFSVEDPVR.[K]	1xMet-loss+Acetyl [N-Term]; 1xPhospho [S11(99.5)]	1.04047e-07	5.70451e-05	1	1	2	O75822	O75822 [1-26]	O75822 1xMet-loss+Acetyl [N-Term]; 1xPhospho [S11(99.5)]	0	2587.06205	High	High	3.719e-05	4.197e-09	4.79
False	High	[-].MAAAETQSLREQPEMEDANSEK.[S]	1xOxidation [M15]; 1xMet-loss+Acetyl [N-Term]	6.8379e-05	5.70451e-05	1	1	1	Q13523	Q13523 [1-22]	Q13523 1xMet-loss+Acetyl [N-Term]	1	2392.05689	High	High	3.719e-05	7.589e-06	2.23
False	High	[-].MAAAAAAAGDSDSWDADAFSVEDPVR.[K]	1xMet-loss [N-Term]; 1xPhospho [S]	3.20815e-05	5.70451e-05	1	1	4	O75822	O75822 [1-26]	O75822 1xMet-loss [N-Term]	0	2545.05148	High	High	3.719e-05	3.166e-06	2.48
False	High	[-].MAAAAAAAGDSDSWDADAFSVEDPVR.[K]	1xMet-loss+Acetyl [N-Term]; 1xDehydrated [S11(99.7)]	5.91635e-10	5.70451e-05	1	1	2	O75822	O75822 [1-26]	O75822 1xMet-loss+Acetyl [N-Term]; 1xDehydrated [S11(99.7)]	0	2489.08515	High	High	3.719e-05	1.059e-11	4.78
False	High	[R].LYPELSQYMGLSLNEEEIR.[A]		9.89355e-07	5.70451e-05	1	1	2	O00560	O00560 [49-67]		0	2284.11657	High	High	3.719e-05	5.664e-08	2.66
False	High	[K].LYQSAGGMPGGMPGGFPGGGAPPSGGASSGPTIEEVD.[-]		4.19054e-08	5.70451e-05	1	1	2	P11142	P11142 [610-646]		0	3346.49908	High	High	3.719e-05	1.466e-09	6.46
False	High	[K].LYQSAGGMPGGMPGGFPGGGAPPSGGASSGPTIEEVD.[-]	1xOxidation [M]	4.28747e-07	5.70451e-05	1	1	3	P11142	P11142 [610-646]		0	3362.494	High	High	3.719e-05	2.153e-08	4.01
False	High	[R].SSLYEGLEKPESR.[ST]		2.07998e-05	5.70451e-05	1	2	2	P20020	P20020 [1126-1138]		0	1494.74346	High	High	3.719e-05	1.918e-06	2.6
False	High	[R].SSITEPEGPGGPNIQK.[L]		1.97496e-07	5.70451e-05	1	1	1	Q96KQ4	Q96KQ4 [709-724]		0	1610.80204	High	High	3.719e-05	8.771e-09	3.05
False	High	[K].IYSFNSTNDSSGPANLDK.[S]		4.34048e-11	5.70451e-05	1	1	2	Q7Z478	Q7Z478 [66-83]		0	1929.88248	High	High	3.719e-05	5.172e-13	3.49
False	High	[K].SSLSTSSPESAR.[K]		0.000135444	5.70451e-05	1	1	1	Q8N7B6	Q8N7B6 [41-52]		0	1208.57534	High	High	3.719e-05	1.671e-05	2.01
False	High	[K].SSISSVLKDPDSNPYSLLDNTESDQTADTDASESHHSTNRR.[R]		6.91242e-08	5.70451e-05	1	1	1	P51114	P51114 [463-503]		2	4477.0258	High	High	3.719e-05	2.606e-09	7.14
False	High	[K].IYSLSSQPIDHEGIK.[S]		0.0010641	5.70451e-05	1	1	1	Q6VY07	Q6VY07 [250-264]		0	1686.86973	High	High	3.719e-05	0.0001811	2.04
False	High	[K].LYSPSQIGAFVLMK.[M]		0.000114869	5.70451e-05	1	1	1	P38646	P38646 [160-173]		0	1553.83961	High	High	3.719e-05	1.383e-05	1.57
False	High	[R].IYSSDSDEGSEEDKAQR.[L]		6.01637e-09	5.70451e-05	1	1	3	Q8WVC0	Q8WVC0 [605-621]		1	1915.81518	High	High	3.719e-05	1.549e-10	3.05
False	High	[R].SSLSPPSSAYER.[G]		0.000411138	5.70451e-05	1	1	1	Q9BYW2	Q9BYW2 [2079-2090]		0	1280.61172	High	High	3.719e-05	6.068e-05	1.99
False	High	[R].SSLSIALSSGLEK.[L]		2.76279e-07	5.70451e-05	1	1	1	Q9BXF6	Q9BXF6 [546-558]		0	1291.71037	High	High	3.719e-05	1.296e-08	3.38
False	High	[K].IYSVEALPVAAVNVQSTQ.[-]		0.000269895	5.70451e-05	1	1	1	Q9NYY8	Q9NYY8 [693-710]		0	1889.00147	High	High	3.719e-05	3.721e-05	2.42
False	High	[K].LYTSEISSPIDISGQVILMDQK.[M]		1.96881e-05	5.70451e-05	1	1	1	Q96Q89	Q96Q89 [1780-1801]		0	2437.25307	High	High	3.719e-05	1.804e-06	2.78
False	High	[K].LYTTDQSTFDILQDLEFSSGSPGKETNESPWR.[S]		4.242e-08	5.70451e-05	1	1	1	P04150	P04150 [183-214]		1	3648.69764	High	High	3.719e-05	1.486e-09	3.46
False	High	[K].LYTTDQSTFDILQDLEFSSGSPGKETNESPWR.[S]	1xPhospho [S/Y/T]	0.000207615	5.70451e-05	1	1	2	P04150	P04150 [183-214]		1	3728.66397	High	High	3.719e-05	2.753e-05	2.87
False	High	[R].LYVELHRGEELGGGQDPVQLLSGFPR.[R]		2.01747e-05	5.70451e-05	1	1	1	Q04323	Q04323 [241-266]		1	2866.48462	High	High	3.719e-05	1.857e-06	3.66
False	High	[R].IYVGNLPTDVR.[E]		7.53927e-05	5.70451e-05	1	1	1	Q13242	Q13242 [16-26]		0	1246.67901	High	High	3.719e-05	8.494e-06	2.74
False	High	[-].MAAAAAAAAAAGAAGGRGSGPGR.[R]	1xMet-loss+Acetyl [N-Term]	1.7969e-13	5.70451e-05	1	1	3	Q86U42	Q86U42 [1-23]	Q86U42 1xMet-loss+Acetyl [N-Term]	1	1751.88957	High	High	3.719e-05	1.26e-15	4.0
False	High	[R].SSLSGDEEDELFKGATLK.[A]		3.46842e-12	5.70451e-05	1	1	3	Q5T1M5	Q5T1M5 [1161-1178]		1	1925.93384	High	High	3.719e-05	2.783e-14	3.46
False	High	[-].MAAAAAAAGDSDSWDADAFSVEDPVR.[K]	1xMet-loss+Acetyl [N-Term]	5.30079e-10	5.70451e-05	1	1	11	O75822	O75822 [1-26]	O75822 1xMet-loss+Acetyl [N-Term]	0	2507.09572	High	High	3.719e-05	9.315e-12	5.11
False	High	[-].MAAPEEHDSPTEASQPIVEEEETKTFK.[D]	1xMet-loss+Acetyl [N-Term]	0.000156806	5.70451e-05	1	1	1	Q9H0S4	Q9H0S4 [1-27]	Q9H0S4 1xMet-loss+Acetyl [N-Term]	1	2941.35853	High	High	3.719e-05	1.988e-05	2.5
False	High	[-].MAAAITDMADLEELSR.[L]	1xMet-loss+Acetyl [N-Term]	3.29776e-07	5.70451e-05	1	1	1	Q6ZN18	Q6ZN18 [1-16]	Q6ZN18 1xMet-loss+Acetyl [N-Term]	0	1647.78943	High	High	3.719e-05	1.591e-08	3.28
False	High	[-].MAAAITDMADLEELSRLSPLPPGSPGSAAR.[G]	1xOxidation [M8]; 1xMet-loss+Acetyl [N-Term]	5.40331e-15	5.70451e-05	1	1	25	Q6ZN18	Q6ZN18 [1-30]	Q6ZN18 1xMet-loss+Acetyl [N-Term]	1	2951.47788	High	High	3.719e-05	6.305e-16	4.28
False	High	[-].MAAGGDHGSPDSYRSPLASR.[Y]	1xMet-loss+Acetyl [N-Term]	2.65513e-05	5.70451e-05	1	1	2	P30566	P30566 [1-20]	P30566 1xMet-loss+Acetyl [N-Term]	1	1942.90019	High	High	3.719e-05	2.549e-06	3.02
False	High	[-].MAAGGDHGSPDSYRSPLASR.[Y]	1xMet-loss+Acetyl [N-Term]; 1xPhospho [S9(100)]	5.0944e-08	5.70451e-05	1	1	3	P30566	P30566 [1-20]	P30566 1xMet-loss+Acetyl [N-Term]; 1xPhospho [S9(100)]	1	2022.86652	High	High	3.719e-05	1.833e-09	4.53
False	High	[-].MAAGTAAALAFLSQESR.[T]	1xMet-loss+Acetyl [N-Term]	1.53547e-10	5.70451e-05	1	1	2	O75607	O75607 [1-17]	O75607 1xMet-loss+Acetyl [N-Term]	0	1605.82311	High	High	3.719e-05	2.223e-12	4.63
False	High	[R].SSLGQSASETEEDTVSVSKKEK.[N]		7.88266e-14	5.70451e-05	1	1	7	Q13435	Q13435 [302-323]		2	2326.12562	High	High	3.719e-05	7.648e-16	4.7
False	High	[-].MAAGVAGWGVEAEEFEDAPDVEPLEPTLSNIIEQR.[S]	1xMet-loss+Acetyl [N-Term]	3.09279e-05	5.70451e-05	1	1	2	O43681	O43681 [1-35]	O43681 1xMet-loss+Acetyl [N-Term]	0	3680.76024	High	High	3.719e-05	3.037e-06	2.27
False	High	[-].MAAGVEAAAEVAATEIK.[M]	1xMet-loss+Acetyl [N-Term]	8.77089e-12	5.70451e-05	1	1	3	P52272	P52272 [1-17]	P52272 1xMet-loss+Acetyl [N-Term]	0	1542.80098	High	High	3.719e-05	8.116e-14	4.47
False	High	[-].MAAGVEAAAEVAATEIKMEEESGAPGVPSGNGAPGPK.[G]	1xMet-loss+Acetyl [N-Term]	0.00110371	5.70451e-05	1	1	1	P52272	P52272 [1-37]	P52272 1xMet-loss+Acetyl [N-Term]	1	3391.6322	High	High	3.719e-05	0.0001891	3.06
False	High	[R].SSLGQSASETEEDTVSVSKK.[E]		1.83114e-15	5.70451e-05	1	1	6	Q13435	Q13435 [302-321]		1	2068.98806	High	High	3.719e-05	6.305e-16	5.27
False	High	[R].SSLGQSASETEEDTVSVSK.[K]		3.33364e-14	5.70451e-05	1	1	11	Q13435	Q13435 [302-320]		0	1940.8931	High	High	3.719e-05	6.305e-16	5.17
False	High	[-].MAAIAASEVLVDSAEEGSLAAAAELAAQKR.[E]	1xMet-loss+Acetyl [N-Term]	7.22652e-16	5.70451e-05	1	1	8	O95926	O95926 [1-30]	O95926 1xMet-loss+Acetyl [N-Term]	1	2854.47926	High	High	3.719e-05	6.305e-16	5.69
False	High	[-].MAALDSLSLFTSLGLSEQK.[A]	1xMet-loss+Acetyl [N-Term]	1.66969e-05	5.70451e-05	1	1	2	P47897	P47897 [1-19]	P47897 1xMet-loss+Acetyl [N-Term]	0	1922.0117	High	High	3.719e-05	1.491e-06	2.68
False	High	[R].SSLGQSASETEEDTVSVSK.[K]	1xDehydrated [T14(100)]	9.27775e-05	5.70451e-05	1	1	1	Q13435	Q13435 [302-320]	Q13435 1xDehydrated [T315(100)]	0	1922.88253	High	High	3.719e-05	1.081e-05	2.64
False	High	[R].SSLETLEDIEENAPLRR.[C]		3.13574e-06	5.70451e-05	1	1	2	Q8TDN4	Q8TDN4 [290-306]		1	1971.99817	High	High	3.719e-05	2.145e-07	3.3
False	High	[-].MAALHTTPDSPAAQLER.[A]	1xMet-loss+Acetyl [N-Term]	6.03452e-07	5.70451e-05	1	1	4	A6NFI3	A6NFI3 [1-17]	A6NFI3 1xMet-loss+Acetyl [N-Term]	0	1719.86604	High	High	3.719e-05	3.198e-08	3.88
False	High	[-].MAALHTTPDSPAAQLER.[A]	1xMet-loss+Acetyl [N-Term]; 1xPhospho [S10(100)]	9.23673e-06	5.70451e-05	1	1	3	A6NFI3	A6NFI3 [1-17]	A6NFI3 1xMet-loss+Acetyl [N-Term]; 1xPhospho [S10(100)]	0	1799.83237	High	High	3.719e-05	7.532e-07	3.56
False	High	[-].MAALRQPQVAELLAEAR.[R]	1xMet-loss+Acetyl [N-Term]	9.32216e-08	5.70451e-05	1	1	2	P51570	P51570 [1-17]	P51570 1xMet-loss+Acetyl [N-Term]	1	1777.99191	High	High	3.719e-05	3.683e-09	4.09
False	High	[K].SSLDVLPSQVYSLVGSSPLR.[T]		0.000891764	5.70451e-05	1	1	1	Q86Z02	Q86Z02 [856-875]		0	2104.12846	High	High	3.719e-05	0.0001482	1.41
False	High	[-].MAAMAPGGSGSGGGVNPFLSDSDEDDDEVAATEER.[R]	1xOxidation [M4]; 1xMet-loss+Acetyl [N-Term]	1.37571e-10	5.70451e-05	1	1	1	Q9P260	Q9P260 [1-35]	Q9P260 1xMet-loss+Acetyl [N-Term]	0	3368.39791	High	High	3.719e-05	1.96e-12	4.7
False	High	[-].MAAMAPGGSGSGGGVNPFLSDSDEDDDEVAATEERR.[A]	1xMet-loss+Acetyl [N-Term]	2.72505e-06	5.70451e-05	1	1	1	Q9P260	Q9P260 [1-36]	Q9P260 1xMet-loss+Acetyl [N-Term]	1	3508.5041	High	High	3.719e-05	1.828e-07	3.3
False	High	[-].MAANATTNPSQLLPLELVDK.[C]	1xMet-loss+Acetyl [N-Term]	9.47975e-07	5.70451e-05	1	1	6	Q9Y4Y9	Q9Y4Y9 [1-20]	Q9Y4Y9 1xMet-loss+Acetyl [N-Term]	0	2037.08626	High	High	3.719e-05	5.395e-08	2.5
False	High	[-].MAAPEEHDSPTEASQPIVEEEETK.[T]	1xMet-loss+Acetyl [N-Term]	2.87893e-06	5.70451e-05	1	1	2	Q9H0S4	Q9H0S4 [1-24]	Q9H0S4 1xMet-loss+Acetyl [N-Term]	0	2565.14748	High	High	3.719e-05	1.953e-07	3.51
False	High	[-].MAAGGDHGSPDSYR.[S]	1xMet-loss+Acetyl [N-Term]	9.99948e-06	5.70451e-05	1	1	1	P30566	P30566 [1-14]	P30566 1xMet-loss+Acetyl [N-Term]	0	1331.56108	High	High	3.719e-05	8.21e-07	2.6
False	High	[-].MAAAITDMADLEELSRLSPLPPGSPGSAAR.[G]	1xMet-loss+Acetyl [N-Term]	2.28756e-16	5.70451e-05	1	1	10	Q6ZN18	Q6ZN18 [1-30]	Q6ZN18 1xMet-loss+Acetyl [N-Term]	1	2935.48296	High	High	3.719e-05	6.305e-16	5.24
False	High	[-].MAAEAAGGKYR.[S]	1xMet-loss+Acetyl [N-Term]	0.000589172	5.70451e-05	1	1	1	Q96A65	Q96A65 [1-11]	Q96A65 1xMet-loss+Acetyl [N-Term]	1	1035.52178	High	High	3.719e-05	9.2e-05	2.37
False	High	[-].MAADVSVTHRPPLSPK.[S]	1xMet-loss+Acetyl [N-Term]	4.56472e-12	5.70451e-05	1	1	12	Q8IY67	Q8IY67 [1-16]	Q8IY67 1xMet-loss+Acetyl [N-Term]	0	1616.87548	High	High	3.719e-05	3.83e-14	4.65
False	High	[-].MAAAITDMADLEELSRLSPLPPGSPGSAAR.[G]	1xMet-loss+Acetyl [N-Term]; 1xPhospho [S24(99.4)]	4.58751e-15	5.70451e-05	1	1	9	Q6ZN18	Q6ZN18 [1-30]	Q6ZN18 1xMet-loss+Acetyl [N-Term]; 1xPhospho [S24(99.4)]	1	3015.44929	High	High	3.719e-05	6.305e-16	7.34
False	High	[-].MAAAMDVDTPSGTNSGAGK.[K]	1xMet-loss+Acetyl [N-Term]	4.23579e-11	5.70451e-05	1	1	1	P62877	P62877 [1-19]	P62877 1xMet-loss+Acetyl [N-Term]	0	1691.7541	High	High	3.719e-05	5.028e-13	3.57
False	High	[-].MAAAMVPGRSESWER.[G]	1xMet-loss+Acetyl [N-Term]	2.04224e-05	5.70451e-05	1	1	5	O43598	O43598 [1-15]	O43598 1xMet-loss+Acetyl [N-Term]	1	1588.75365	High	High	3.719e-05	1.884e-06	2.72
False	High	[-].MAAAMVPGRSESWER.[G]	1xOxidation [M5]; 1xMet-loss+Acetyl [N-Term]	3.49989e-06	5.70451e-05	1	1	22	O43598	O43598 [1-15]	O43598 1xMet-loss+Acetyl [N-Term]	1	1604.74857	High	High	3.719e-05	2.44e-07	3.17
False	High	[-].MAAARPEAQSRSSPTPESR.[S]	1xMet-loss+Acetyl [N-Term]	9.06914e-06	5.70451e-05	1	1	1	Q8NCA9	Q8NCA9 [1-19]	Q8NCA9 1xMet-loss+Acetyl [N-Term]	1	1939.95804	High	High	3.719e-05	7.371e-07	1.86
False	High	[-].MAAASVTPPGSLELLQPGFSK.[T]	1xMet-loss+Acetyl [N-Term]	1.50528e-09	5.70451e-05	1	1	7	Q12933	Q12933 [1-21]	Q12933 1xMet-loss+Acetyl [N-Term]	0	2012.06988	High	High	3.719e-05	3.133e-11	3.7
False	High	[-].MAAAVAAAGAGEPQSPDELLPK.[G]	1xMet-loss+Acetyl [N-Term]; 1xDehydrated [S15(100)]	8.68983e-06	5.70451e-05	1	1	2	Q9NS69	Q9NS69 [1-22]	Q9NS69 1xMet-loss+Acetyl [N-Term]; 1xDehydrated [S15(100)]	0	1987.0131	High	High	3.719e-05	6.973e-07	2.81
False	High	[-].MAAAVAAAGAGEPQSPDELLPK.[G]	1xMet-loss+Acetyl [N-Term]	1.03111e-13	5.70451e-05	1	1	23	Q9NS69	Q9NS69 [1-22]	Q9NS69 1xMet-loss+Acetyl [N-Term]	0	2005.02366	High	High	3.719e-05	8.996e-16	5.53
False	High	[K].SSILLDVKPWDDETDMAK.[L]		4.35993e-06	5.70451e-05	1	1	1	P24534	P24534 [140-157]		0	2063.00015	High	High	3.719e-05	3.139e-07	3.2
False	High	[-].MAAAVAAAGAGEPQSPDELLPK.[G]	1xMet-loss+Acetyl [N-Term]; 1xPhospho [S15(100)]	4.6844e-09	5.70451e-05	1	1	10	Q9NS69	Q9NS69 [1-22]	Q9NS69 1xMet-loss+Acetyl [N-Term]; 1xPhospho [S15(100)]	0	2084.98999	High	High	3.719e-05	1.164e-10	3.9
False	High	[-].MAAAVAAAGAGEPQSPDELLPKGDAEKPEEELEEDDDEELDETLSER.[L]	1xMet-loss+Acetyl [N-Term]	1.52141e-08	5.70451e-05	1	1	2	Q9NS69	Q9NS69 [1-47]	Q9NS69 1xMet-loss+Acetyl [N-Term]	1	4907.22362	High	High	3.719e-05	4.527e-10	7.43
False	High	[-].MAAAVAAAGAGEPQSPDELLPKGDAEKPEEELEEDDDEELDETLSER.[L]	1xMet-loss+Acetyl [N-Term]; 1xPhospho [S15(100)]	1.44009e-08	5.70451e-05	1	1	2	Q9NS69	Q9NS69 [1-47]	Q9NS69 1xMet-loss+Acetyl [N-Term]; 1xPhospho [S15(100)]	1	4987.18995	High	High	3.719e-05	4.26e-10	4.64
False	High	[-].MAAAVAAPLAAGGEEAAATTSVPGSPGLPGR.[R]	1xMet-loss+Acetyl [N-Term]	0.000114869	5.70451e-05	1	1	1	O75427	O75427 [1-31]	O75427 1xMet-loss+Acetyl [N-Term]	0	2659.36858	High	High	3.719e-05	1.383e-05	4.27
False	High	[R].SSIHNFMTHPEFR.[I]		1.65953e-05	5.70451e-05	1	1	2	P20020	P20020 [1139-1151]		0	1602.74817	High	High	3.719e-05	1.481e-06	2.99
False	High	[-].MAAAVAAPLAAGGEEAAATTSVPGSPGLPGRR.[S]	1xMet-loss+Acetyl [N-Term]	3.45193e-05	5.70451e-05	1	1	2	O75427	O75427 [1-32]	O75427 1xMet-loss+Acetyl [N-Term]	1	2815.46969	High	High	3.719e-05	3.455e-06	3.21
False	High	[-].MAAAVAAPLAAGGEEAAATTSVPGSPGLPGRR.[S]	1xMet-loss+Acetyl [N-Term]; 1xPhospho [S25(98.6)]	1.31421e-12	5.70451e-05	1	1	6	O75427	O75427 [1-32]	O75427 1xMet-loss+Acetyl [N-Term]; 1xPhospho [S25(98.6)]	1	2895.43603	High	High	3.719e-05	9.031e-15	5.5
False	High	[-].MAAAVLSGPSAGSAAGVPGGTGGLSAVSSGPR.[L]	1xMet-loss+Acetyl [N-Term]	2.42687e-10	5.70451e-05	1	1	2	Q8IZL8	Q8IZL8 [1-32]	Q8IZL8 1xMet-loss+Acetyl [N-Term]	0	2608.33253	High	High	3.719e-05	3.783e-12	3.94
False	High	[R].SSLGSLQTPEAVTTR.[K]		4.81465e-07	5.70451e-05	1	1	3	Q7Z2W4	Q7Z2W4 [386-400]		0	1546.80713	High	High	3.719e-05	2.457e-08	4.05
False	High	[-].MAADSDDGAVSAPAASDGGVSK.[S]	1xMet-loss [N-Term]	3.27315e-14	5.70451e-05	1	1	5	Q96GM8	Q96GM8 [1-22]	Q96GM8 1xMet-loss [N-Term]	0	1847.82535	High	High	3.719e-05	6.305e-16	4.82
False	High	[-].MAADSDDGAVSAPAASDGGVSK.[S]	1xMet-loss+Acetyl [N-Term]	1.45564e-11	5.70451e-05	1	1	2	Q96GM8	Q96GM8 [1-22]	Q96GM8 1xMet-loss+Acetyl [N-Term]	0	1889.83592	High	High	3.719e-05	1.464e-13	4.04
False	High	[-].MAADSEPESEVFEITDFTTASEWER.[F]	1xMet-loss+Acetyl [N-Term]	3.55385e-08	5.70451e-05	1	1	2	Q15042	Q15042 [1-25]	Q15042 1xMet-loss+Acetyl [N-Term]	0	2788.2108	High	High	3.719e-05	1.212e-09	3.85
False	High	[-].MAADVSVTHRPPLSPKSGAEVEAGDAAER.[R]	1xMet-loss+Acetyl [N-Term]	1.83846e-12	5.70451e-05	1	1	3	Q8IY67	Q8IY67 [1-29]	Q8IY67 1xMet-loss+Acetyl [N-Term]	1	2859.42314	High	High	3.719e-05	1.338e-14	3.99
False	High	[R].LTSQSEAMALQSIR.[N]		4.78536e-07	5.70451e-05	1	1	1	Q9UPQ3	Q9UPQ3 [603-616]		0	1534.78937	High	High	3.719e-05	2.439e-08	3.24
False	High	[K].LTSPVTSISPIQASEK.[T]		1.63703e-08	5.70451e-05	1	1	2	Q7Z589	Q7Z589 [1128-1143]		0	1657.90069	High	High	3.719e-05	4.921e-10	3.95
False	High	[R].ITSPVLMGEENNVVHNQK.[V]		1.03725e-05	5.70451e-05	1	1	1	Q9NZN5	Q9NZN5 [188-205]		0	2009.01205	High	High	3.719e-05	8.561e-07	3.66
False	High	[K].LSLEGDHSTPPSAYGSVK.[A]	1xPhospho [Y/S/T]	3.26743e-05	5.70451e-05	1	2	1	P07355	P07355 [11-28]		0	1924.86881	High	High	3.719e-05	3.227e-06	3.24
False	High	[K].STLEENAYEDIVGDLPKENPYEDVDLK.[S]		3.00925e-07	5.70451e-05	1	1	1	P78524	P78524 [481-507]		1	3095.45791	High	High	3.719e-05	1.435e-08	2.61
False	High	[R].STGVSFWTQDSDENEQEQQSDTEEGSNKKETQTDSISR.[Y]		5.27668e-11	5.70451e-05	1	1	1	O14974	O14974 [852-889]		2	4307.85667	High	High	3.719e-05	6.473e-13	5.44
False	High	[K].LSIFDANESGFESYEALPQHK.[L]		8.72849e-05	5.70451e-05	1	1	1	P26358	P26358 [386-406]		0	2382.12483	High	High	3.719e-05	1.006e-05	2.76
False	High	[R].LSLFPGTHLTPYLSTSPLER.[D]		2.76279e-07	5.70451e-05	1	1	3	P56524	P56524 [385-404]		0	2229.19139	High	High	3.719e-05	1.292e-08	3.33
False	High	[R].LSLFSDGDSSESEDTLSSSER.[S]		1.07612e-13	5.70451e-05	1	1	3	Q8IV63	Q8IV63 [74-94]		0	2247.97353	High	High	3.719e-05	9.221e-16	4.25
False	High	[R].STGSATSLASQGER.[R]		2.90553e-08	5.70451e-05	1	1	2	Q5SW79	Q5SW79 [627-640]		0	1351.64481	High	High	3.719e-05	9.572e-10	3.02
False	High	[R].LSLGPLSPEKLEEILDEANR.[L]		7.02928e-07	5.70451e-05	1	1	4	Q6PGN9	Q6PGN9 [64-83]		1	2223.1867	High	High	3.719e-05	3.818e-08	2.55
False	High	[R].LSLGSDDEADLVK.[E]		7.10457e-06	5.70451e-05	1	1	1	Q8WZ74	Q8WZ74 [1520-1532]		0	1361.67947	High	High	3.719e-05	5.56e-07	2.68
False	High	[K].ISLGSSIDSVSEGPLLSEGSLSEEEGDQDGQPLLK.[V]		9.93954e-10	5.70451e-05	1	1	1	Q5VT06	Q5VT06 [973-1007]		0	3572.73375	High	High	3.719e-05	1.927e-11	4.33
False	High	[R].STGEAFVQFASQEIAEK.[A]		1.95401e-08	5.70451e-05	2	2	3	P31943; P55795	P31943 [151-167]; P55795 [151-167]		0	1841.89158	High	High	3.719e-05	6.048e-10	3.26
False	High	[K].ISLHPIEDNPIEEISVLSPEDLEAIKNPDSITNQIALLEAR.[C]		7.16111e-16	5.70451e-05	1	1	4	Q9NTJ3	Q9NTJ3 [1042-1082]		1	4536.37194	High	High	3.719e-05	6.305e-16	7.13
False	High	[R].LSLLSSTSK.[Y]		0.00115178	5.70451e-05	1	5	2	Q92481	Q92481 [237-245]		0	935.54079	High	High	3.719e-05	0.0001993	2.25
False	High	[R].LSLNNDIFEANSDSDQQSETKEDTSPK.[K]		9.95492e-11	5.70451e-05	1	1	1	Q99549	Q99549 [125-151]		1	3012.35524	High	High	3.719e-05	1.35e-12	3.24
False	High	[R].LSLPGLLSQVSPR.[L]		5.0634e-08	5.70451e-05	1	1	4	Q96Q42	Q96Q42 [482-494]		0	1366.80528	High	High	3.719e-05	1.826e-09	2.88
False	High	[R].ISLPLPNFSSLNLR.[E]		6.54295e-08	5.70451e-05	1	1	7	P08670	P08670 [411-424]		0	1570.89515	High	High	3.719e-05	2.441e-09	2.94
False	High	[K].ISLPITSSSLPTFNFSSPEITTSSPSPINSSQALTNK.[V]		3.99701e-09	5.70451e-05	1	1	2	P49790	P49790 [475-511]		0	3850.95967	High	High	3.719e-05	9.633e-11	5.65
False	High	[K].STFSPISDIGLAK.[S]		1.14543e-06	5.70451e-05	1	1	2	Q8TEK3	Q8TEK3 [1243-1255]		0	1335.71546	High	High	3.719e-05	6.697e-08	2.74
False	High	[R].STFSLPEEEEEPEPLVFAEQPSVK.[L]		2.09272e-05	5.70451e-05	1	1	2	Q6Q0C0	Q6Q0C0 [105-128]		0	2718.30325	High	High	3.719e-05	1.933e-06	3.19
False	High	[R].LSISLPSYESLTGLDETTPTSTR.[A]		7.96495e-05	5.70451e-05	1	1	1	Q9NW97	Q9NW97 [154-176]		0	2468.24025	High	High	3.719e-05	9.041e-06	2.39
False	High	[R].LSLSPALQDALHTFPQLQVEQSGEGSPEEGAVR.[L]		3.07459e-13	5.70451e-05	1	1	2	Q9ULL5	Q9ULL5 [1900-1932]		0	3490.74487	High	High	3.719e-05	1.75e-15	4.69
False	High	[K].LSLEGDHSTPPSAYGSVK.[A]		3.16987e-13	5.70451e-05	1	2	9	P07355	P07355 [11-28]		0	1844.90248	High	High	3.719e-05	1.779e-15	3.99
False	High	[K].ISLSPFSTTDSAYEWK.[M]		1.11272e-07	5.70451e-05	1	1	1	Q9UPY3	Q9UPY3 [1467-1482]		0	1831.87487	High	High	3.719e-05	4.539e-09	2.99
False	High	[R].LSKSQGGEEEGPLSDK.[C]		4.3667e-07	5.70451e-05	1	1	1	Q9H063	Q9H063 [72-87]		1	1660.80243	High	High	3.719e-05	2.203e-08	2.39
False	High	[K].ISKLEVTEIVKPSPK.[R]	1xPhospho [S13(100)]	1.98086e-05	5.70451e-05	1	1	1	Q7Z6E9	Q7Z6E9 [1167-1181]	Q7Z6E9 1xPhospho [S1179(100)]	1	1747.96053	High	High	3.719e-05	1.82e-06	4.19
False	High	[K].LSGEHSESSTPRPR.[S]		3.7889e-06	5.70451e-05	1	1	1	Q7Z3K3	Q7Z3K3 [1359-1372]		0	1539.75101	High	High	3.719e-05	2.672e-07	2.19
False	High	[R].LSGEMPPASPSFPR.[N]		4.25478e-06	5.70451e-05	1	1	4	Q96JM7	Q96JM7 [600-613]		0	1472.72023	High	High	3.719e-05	3.072e-07	3.51
False	High	[R].LSGEMPPASPSFPR.[N]	1xOxidation [M5]	0.00010355	5.70451e-05	1	1	1	Q96JM7	Q96JM7 [600-613]		0	1488.71514	High	High	3.719e-05	1.225e-05	3.18
False	High	[K].STPEDHRNSSTETDQQPHSPDSSSSVHSIR.[N]		0.000182646	5.70451e-05	1	1	1	Q92613	Q92613 [548-577]		1	3305.46496	High	High	3.719e-05	2.369e-05	1.45
False	High	[R].STNIAAAASEPHS.[-]		0.000614861	5.70451e-05	1	1	1	Q7Z4H3	Q7Z4H3 [192-204]		0	1255.59132	High	High	3.719e-05	9.602e-05	2.21
False	High	[R].STNKSAFSINHVSR.[Q]		0.000182646	5.70451e-05	1	1	1	O94901	O94901 [96-109]		1	1547.79248	High	High	3.719e-05	2.376e-05	2.18
False	High	[R].LSGKPGVDDSWPTSDDEDLNFDTK.[N]		5.10974e-06	5.70451e-05	1	1	1	Q9UPS8	Q9UPS8 [248-271]		0	2638.17911	High	High	3.719e-05	3.775e-07	3.7
False	High	[K].LSGLAAPDYTRLSPAK.[I]		0.000122845	5.70451e-05	1	1	1	Q8TEK3	Q8TEK3 [763-778]		1	1659.90645	High	High	3.719e-05	1.495e-05	2.61
False	High	[R].ISGLIYEETR.[G]		9.87816e-06	5.70451e-05	1	1	6	P62805	P62805 [47-56]		0	1180.62083	High	High	3.719e-05	8.112e-07	2.91
False	High	[R].ISGLIYEETRGVLK.[V]		4.22889e-06	5.70451e-05	1	1	1	P62805	P62805 [47-60]		1	1577.88973	High	High	3.719e-05	3.037e-07	3.32
False	High	[K].LSGINEIPRPFSPPVTSNTSPPPAAPLAR.[A]		2.38908e-15	5.70451e-05	1	1	7	Q0JRZ9	Q0JRZ9 [477-505]		0	2983.59998	High	High	3.719e-05	6.305e-16	7.15
False	High	[R].STLTTLPFPGAEANSPGKAEAEKPR.[C]		1.98086e-05	5.70451e-05	1	1	1	Q96GV9	Q96GV9 [11-35]		1	2569.32566	High	High	3.719e-05	1.819e-06	3.73
False	High	[K].LSGQNAMGSQDSLLEITFR.[S]		1.18631e-05	5.70451e-05	1	1	1	O75052	O75052 [363-381]		0	2067.01753	High	High	3.719e-05	1e-06	3.24
False	High	[R].LSGSDLGGHSSLLER.[L]		0.000247799	5.70451e-05	1	1	1	O95613	O95613 [2476-2490]		0	1527.77616	High	High	3.719e-05	3.379e-05	2.07
False	High	[R].LSGSSEDEEDSGKGEPTAK.[G]		0.000784641	5.70451e-05	1	1	1	Q9BW71	Q9BW71 [329-347]		1	1922.84615	High	High	3.719e-05	0.0001279	1.48
False	High	[R].STITSREIQTAVR.[L]		0.000161663	5.70451e-05	1	13	1	O60814	O60814 [88-100]		1	1461.80198	High	High	3.719e-05	2.062e-05	2.06
False	High	[R].LSHSEPPSATPSPALSVESLSSESASQTAGAELLEPPAVPK.[S]		3.42606e-08	5.70451e-05	1	1	1	Q8N3F8	Q8N3F8 [495-535]		0	4056.02954	High	High	3.719e-05	1.16e-09	5.83
False	High	[R].ISHSLYSGIEGLDESPSR.[N]		1.23438e-07	5.70451e-05	1	1	1	Q8TEW0	Q8TEW0 [714-731]		0	1946.94541	High	High	3.719e-05	5.115e-09	4.22
False	High	[R].STLNPQWNESFTFK.[L]		3.00459e-06	5.70451e-05	1	1	3	P17252	P17252 [217-230]		0	1698.81221	High	High	3.719e-05	2.045e-07	2.9
False	High	[K].STIGVMVTASHNPEEDNGVK.[L]		2.30408e-08	5.70451e-05	1	1	2	O95394	O95394 [55-74]		0	2084.99171	High	High	3.719e-05	7.318e-10	2.76
False	High	[K].ISKLEVTEIVKPSPK.[R]		0.000184889	5.70451e-05	1	1	1	Q7Z6E9	Q7Z6E9 [1167-1181]		1	1667.9942	High	High	3.719e-05	2.399e-05	1.94
False	High	[R].STLGQYSPLR.[A]		0.000195326	5.70451e-05	1	1	1	Q9P2B7	Q9P2B7 [482-491]		0	1121.59495	High	High	3.719e-05	2.559e-05	2.28
False	High	[K].LSGDEVLSPK.[F]		1.27645e-05	5.70451e-05	1	1	1	Q01538	Q01538 [982-991]		0	1044.55717	High	High	3.719e-05	1.093e-06	2.11
False	High	[K].ISLSPFSTTDSAYEWKMPK.[K]		1.4667e-08	5.70451e-05	1	1	2	Q9UPY3	Q9UPY3 [1467-1485]		1	2188.06308	High	High	3.719e-05	4.349e-10	4.03
False	High	[K].LSLSPISLAESWEDGSPPPQAR.[T]		7.28137e-14	5.70451e-05	1	1	10	A1L170	A1L170 [234-255]		0	2337.17212	High	High	3.719e-05	7.295e-16	4.2
False	High	[R].STEESLSEDVFTESELSPIREELVSSDELRQDK.[S]		1.75871e-07	5.70451e-05	1	1	1	Q8N573	Q8N573 [330-362]		2	3783.79306	High	High	3.719e-05	7.696e-09	4.31
False	High	[R].LSPLPPGSPGSAAR.[G]		3.90008e-05	5.70451e-05	1	1	3	Q6ZN18	Q6ZN18 [17-30]		0	1306.71138	High	High	3.719e-05	3.981e-06	2.72
False	High	[R].STEESLSEDVFTESELSPIREELVSSDELR.[Q]		6.10912e-11	5.70451e-05	1	1	1	Q8N573	Q8N573 [330-359]		1	3412.61257	High	High	3.719e-05	7.648e-13	4.32
False	High	[R].ISPMPFHPSQVSPR.[A]		1.20275e-06	5.70451e-05	1	1	2	Q76L83	Q76L83 [626-639]		0	1579.80496	High	High	3.719e-05	7.119e-08	2.89
False	High	[R].ISPMPFHPSQVSPR.[A]	1xOxidation [M4]	3.47306e-05	5.70451e-05	1	1	1	Q76L83	Q76L83 [626-639]		0	1595.79987	High	High	3.719e-05	3.466e-06	2.49
False	High	[K].LSPPVASGGIPHQSPPTKVTEWITR.[Q]		6.38514e-08	5.70451e-05	1	1	1	Q96T58	Q96T58 [2480-2504]		1	2655.42531	High	High	3.719e-05	2.384e-09	5.55
False	High	[K].LSPPYSSPQEFAQDVGR.[M]		1.9872e-11	5.70451e-05	1	1	5	Q13263	Q13263 [751-767]		0	1877.90282	High	High	3.719e-05	2.093e-13	4.09
False	High	[R].ISPQDFPQNPGFGDVSDSEVWLDSHLGSPGLK.[V]		2.01747e-05	5.70451e-05	1	1	1	P17097	P17097 [111-142]		0	3425.62844	High	High	3.719e-05	1.858e-06	3.45
False	High	[K].LSPQDPRPLSPGALQLAGEK.[S]		2.27939e-05	5.70451e-05	1	1	1	Q8TEK3	Q8TEK3 [825-844]		0	2074.12913	High	High	3.719e-05	2.141e-06	3.22
False	High	[R].LSPSASPPR.[R]		0.000306784	5.70451e-05	1	1	1	Q8IYB3	Q8IYB3 [388-396]		0	911.49451	High	High	3.719e-05	4.316e-05	2.28
False	High	[K].STEDLSPQKSGPVGSVVK.[S]		6.48301e-06	5.70451e-05	1	1	1	Q96RT1	Q96RT1 [852-869]		1	1814.94943	High	High	3.719e-05	4.999e-07	3.32
False	High	[K].LSPSPTTEDPRVR.[S]		9.65493e-07	5.70451e-05	1	1	1	Q9BTC8	Q9BTC8 [427-439]		1	1454.75978	High	High	3.719e-05	5.501e-08	2.18
False	High	[K].ISPSSLSNNYNNMNNR.[N]		1.46003e-09	5.70451e-05	1	1	3	Q9Y4E8	Q9Y4E8 [241-256]		0	1824.82933	High	High	3.719e-05	3.013e-11	3.77
False	High	[R].STDVGFTPPSSPPTRPR.[N]		4.82885e-05	5.70451e-05	1	1	1	O75037	O75037 [1231-1247]		0	1798.90824	High	High	3.719e-05	5.083e-06	1.52
False	High	[R].ISPTAGNQNGLLNKTPPTAALSAPPPLISTLGGRPVSPR.[R]		1.45101e-05	5.70451e-05	1	1	1	Q8WXX7	Q8WXX7 [1197-1235]		1	3861.13449	High	High	3.719e-05	1.267e-06	3.44
False	High	[R].STDSSSVSGSLQQETK.[Y]		2.22123e-08	5.70451e-05	1	1	1	Q9H8G2	Q9H8G2 [89-104]		0	1640.76096	High	High	3.719e-05	7.019e-10	3.63
False	High	[R].STDEYSEADEEEEEEEGKPSR.[K]		7.48324e-08	5.70451e-05	1	1	1	Q96T23	Q96T23 [1277-1297]		0	2444.96957	High	High	3.719e-05	2.86e-09	3.01
False	High	[R].STAYEDYYYHPPPR.[M]		0.000389178	5.70451e-05	1	1	2	O43390	O43390 [428-441]		0	1758.77583	High	High	3.719e-05	5.679e-05	2.33
False	High	[K].LSQAYAISAGVSLEGQQLFQTIHK.[T]		1.80775e-09	5.70451e-05	1	1	1	Q3MHD2	Q3MHD2 [99-122]		0	2589.36713	High	High	3.719e-05	3.861e-11	4.03
False	High	[R].LSQMQSPIPLTETR.[T]		1.47568e-08	5.70451e-05	1	1	2	Q2VPK5	Q2VPK5 [414-427]		0	1600.83632	High	High	3.719e-05	4.387e-10	3.75
False	High	[R].LSQMQSPIPLTETR.[T]	1xOxidation [M4]	9.49442e-08	5.70451e-05	1	1	1	Q2VPK5	Q2VPK5 [414-427]		0	1616.83123	High	High	3.719e-05	3.781e-09	3.6
False	High	[K].LSPFVLSAGSGSPSATSILQKK.[E]		1.44443e-06	5.70451e-05	1	1	1	Q9UMZ2	Q9UMZ2 [908-929]		1	2175.20196	High	High	3.719e-05	8.764e-08	3.19
False	High	[K].STFREESPLRIK.[M]		0.000135444	5.70451e-05	1	1	8	Q9NYF8	Q9NYF8 [525-536]		2	1462.80125	High	High	3.719e-05	1.679e-05	2.04
False	High	[K].LSPFVLSAGSGSPSATSILQK.[K]		5.46458e-06	5.70451e-05	1	1	1	Q9UMZ2	Q9UMZ2 [908-928]		0	2047.107	High	High	3.719e-05	4.103e-07	3.64
False	High	[K].STEEVDMKNINMDNDLEVLTSSPTR.[N]		1.70071e-09	5.70451e-05	1	1	1	Q9Y5T5	Q9Y5T5 [531-555]		1	2838.31318	High	High	3.719e-05	3.597e-11	4.83
False	High	[K].STFREESPLR.[I]		0.000183764	5.70451e-05	1	1	7	Q9NYF8	Q9NYF8 [525-534]		1	1221.62223	High	High	3.719e-05	2.384e-05	2.66
False	High	[R].LSLSTSKLNSLAIGLR.[Q]		0.000265	5.70451e-05	1	1	1	P54886	P54886 [426-441]		1	1672.9956	High	High	3.719e-05	3.649e-05	2.53
False	High	[R].LSLTRSPVSPLAAQGIPLPAQLTK.[S]		1.1473e-11	5.70451e-05	1	1	6	Q96SI1	Q96SI1 [30-53]		1	2458.43917	High	High	3.719e-05	1.106e-13	4.38
False	High	[R].LSLTSDPEEGDPLALGPESPGEPQPPQLK.[K]		9.47975e-07	5.70451e-05	1	1	1	Q5T1M5	Q5T1M5 [1096-1124]		0	2998.48915	High	High	3.719e-05	5.386e-08	3.97
False	High	[R].LSLVIRSPSLLQSGAK.[K]		2.5954e-10	5.70451e-05	1	1	3	Q9BQG0	Q9BQG0 [1302-1317]		1	1669.00068	High	High	3.719e-05	4.079e-12	3.46
False	High	[R].LSLYPGDTIK.[A]		0.00011417	5.70451e-05	1	1	1	Q12923	Q12923 [501-510]		0	1106.6092	High	High	3.719e-05	1.371e-05	2.01
False	High	[K].ISMPDLDLHLKSPK.[A]		0.000210164	5.70451e-05	1	1	2	Q09666	Q09666 [2386-2399]		1	1593.86689	High	High	3.719e-05	2.794e-05	2.27
False	High	[K].STETSDFENIESPLNER.[D]		4.88172e-12	5.70451e-05	1	1	3	Q96K76	Q96K76 [899-915]		0	1967.88287	High	High	3.719e-05	4.127e-14	4.62
False	High	[K].ISMQDVDLSLGSPK.[L]		8.55867e-08	5.70451e-05	1	1	4	Q09666	Q09666 [500-513]		0	1489.75667	High	High	3.719e-05	3.341e-09	3.98
False	High	[K].ISMQDVDLSLGSPK.[L]	1xOxidation [M3]	3.30286e-08	5.70451e-05	1	1	1	Q09666	Q09666 [500-513]		0	1505.75159	High	High	3.719e-05	1.108e-09	3.68
False	High	[R].LSNGLARLSSPVLHR.[L]		5.6248e-05	5.70451e-05	1	1	1	Q16643	Q16643 [133-147]		1	1619.934	High	High	3.719e-05	6.075e-06	1.96
False	High	[K].ISNLSPEEEQGLWK.[Q]		2.23828e-09	5.70451e-05	1	1	6	Q5HYJ3	Q5HYJ3 [189-202]		0	1629.81188	High	High	3.719e-05	4.93e-11	3.66
False	High	[R].STELVLSPDMPR.[T]	1xOxidation [M10]	0.000995129	5.70451e-05	1	1	2	Q8TDY2	Q8TDY2 [237-248]		0	1360.67769	High	High	3.719e-05	0.0001682	2.18
False	High	[R].LSNPQIEWQNSTIDSEDGEQFDNMTDGVAEPMHGSLAGVK.[L]		4.76827e-15	5.70451e-05	1	1	1	Q9H2P0	Q9H2P0 [1057-1096]		0	4346.94523	High	High	3.719e-05	6.305e-16	6.46
False	High	[R].LSNPQIEWQNSTIDSEDGEQFDNMTDGVAEPMHGSLAGVK.[L]	1xOxidation [M32]	1.57816e-08	5.70451e-05	1	1	1	Q9H2P0	Q9H2P0 [1057-1096]		0	4362.94015	High	High	3.719e-05	4.716e-10	5.11
False	High	[R].LSNVSLTGVSTIR.[T]		5.8085e-06	5.70451e-05	1	1	1	Q15139	Q15139 [204-216]		0	1346.7638	High	High	3.719e-05	4.387e-07	3.68
False	High	[K].LSPATPTSEGPK.[V]		0.000314361	5.70451e-05	1	1	2	Q8N1G0	Q8N1G0 [373-384]		0	1184.61574	High	High	3.719e-05	4.422e-05	2.14
False	High	[K].LSPATPTSEGPKVVSVQLGDGTR.[L]		2.96838e-10	5.70451e-05	1	1	1	Q8N1G0	Q8N1G0 [373-395]		1	2296.21431	High	High	3.719e-05	4.791e-12	4.22
False	High	[R].STELVLSPDMPR.[T]		3.18863e-05	5.70451e-05	1	1	1	Q8TDY2	Q8TDY2 [237-248]		0	1344.68278	High	High	3.719e-05	3.155e-06	3.37
False	High	[R].STELKTEIKEEEDQPSTSATQSSPAPGQSK.[K]		7.7864e-10	5.70451e-05	1	1	1	Q09472	Q09472 [1016-1045]		2	3190.52336	High	High	3.719e-05	1.458e-11	4.03
False	High	[R].LSPEVAPPAHR.[R]		0.0007473	5.70451e-05	1	1	1	Q8TAD8	Q8TAD8 [34-44]		0	1173.63748	High	High	3.719e-05	0.0001205	2.14
False	High	[K].LSPFFTLDLSPTEDKSSKPSSFTEK.[V]		1.95401e-08	5.70451e-05	1	1	1	A7KAX9	A7KAX9 [862-886]		1	2788.39273	High	High	3.719e-05	6.053e-10	4.41
False	High	[R].LSQNSVNLSPSSHANNLSVVTYSK.[G]		8.85191e-14	5.70451e-05	1	1	2	Q9H6K1	Q9H6K1 [264-287]		0	2546.28452	High	High	3.719e-05	8.213e-16	5.14
False	High	[R].ISFVEEDVHPK.[W]		0.000406153	5.70451e-05	1	1	2	Q8WYP5	Q8WYP5 [1231-1241]		0	1299.65794	High	High	3.719e-05	5.976e-05	2.18
False	High	[R].STPESGDSDKESVGSSSTSNEGGR.[R]		1.45989e-05	5.70451e-05	1	1	1	Q6GQQ9	Q6GQQ9 [460-483]		1	2356.99712	High	High	3.719e-05	1.276e-06	2.32
False	High	[R].LRSVSSYGNIR.[A]		0.000191783	5.70451e-05	1	1	2	Q8N122	Q8N122 [717-727]		1	1251.68041	High	High	3.719e-05	2.499e-05	2.46
False	High	[R].LRSYEDMIGEEVPSDQYYWAPLAQHER.[G]		1.3756e-06	5.70451e-05	1	1	1	O60716	O60716 [318-344]		1	3282.51605	High	High	3.719e-05	8.28e-08	3.93
False	High	[R].LRTDNVSDFSESSDSENSNKR.[I]		1.05325e-07	5.70451e-05	1	1	2	Q15652	Q15652 [367-387]		2	2387.07056	High	High	3.719e-05	4.242e-09	2.89
False	High	[K].LRTGDLGIPPNPEDRSPSPEPIYNSEGK.[R]		1.12465e-06	5.70451e-05	1	1	3	Q15637	Q15637 [65-92]		2	3035.50687	High	High	3.719e-05	6.582e-08	4.42
False	High	[R].LRTHSIESSGK.[L]		5.19577e-05	5.70451e-05	1	1	1	P45985	P45985 [76-86]		1	1214.64878	High	High	3.719e-05	5.526e-06	2.15
False	High	[R].STSPAGQHHSPISSR.[H]		8.46618e-05	5.70451e-05	1	1	2	Q5T200	Q5T200 [316-330]		0	1548.75134	High	High	3.719e-05	9.762e-06	2.19
False	High	[R].IRTPSGEFLER.[R]		2.89197e-05	5.70451e-05	1	1	3	Q9UNN5	Q9UNN5 [578-588]		1	1304.69573	High	High	3.719e-05	2.8e-06	2.71
False	High	[K].STSMDSGSSESPASLKR.[V]		7.82197e-09	5.70451e-05	1	1	6	Q15811	Q15811 [976-992]		1	1726.79122	High	High	3.719e-05	2.094e-10	3.97
False	High	[R].IRTPSYSPTQR.[S]		0.000146626	5.70451e-05	1	1	3	Q03164	Q03164 [2145-2155]		1	1305.69097	High	High	3.719e-05	1.835e-05	2.75
False	High	[R].STSLSALVR.[S]		0.000537677	5.70451e-05	1	1	3	Q5VZ89	Q5VZ89 [1323-1331]		0	933.53637	High	High	3.719e-05	8.259e-05	2.51
False	High	[K].STSGEGFQFGK.[K]		0.00069459	5.70451e-05	1	7	1	P49792	P49792 [1953-1963]		0	1144.52693	High	High	3.719e-05	0.0001106	2.21
False	High	[K].STSFMSVSPSKEIK.[I]		0.000115572	5.70451e-05	1	1	1	Q8TB45	Q8TB45 [258-271]		1	1527.77232	High	High	3.719e-05	1.391e-05	2.1
False	High	[K].STSDGSPVMAVMPGTTDTIQVLK.[G]	1xPhospho [S/T]	4.3334e-06	5.70451e-05	1	1	1	Q9UPY3	Q9UPY3 [1250-1272]		0	2415.1183	High	High	3.719e-05	3.137e-07	3.07
False	High	[K].ISAAASDSGVESFDEGSSH.[-]		1.23821e-09	5.70451e-05	1	1	1	Q12929	Q12929 [804-822]		0	1852.78316	High	High	3.719e-05	2.491e-11	3.77
False	High	[K].STSDGSPVMAVMPGTTDTIQVLK.[G]		0.00076109	5.70451e-05	1	1	1	Q9UPY3	Q9UPY3 [1250-1272]		0	2335.15197	High	High	3.719e-05	0.0001229	2.75
False	High	[R].LSALGRSPR.[L]		0.000149335	5.70451e-05	1	1	1	Q15772	Q15772 [384-392]		1	956.56359	High	High	3.719e-05	1.872e-05	1.83
False	High	[R].LSAITMALQYGSESEEDAALAAAR.[Y]		1.73751e-11	5.70451e-05	1	1	15	Q86U86	Q86U86 [342-365]		0	2468.19734	High	High	3.719e-05	1.797e-13	4.99
False	High	[R].LSAITMALQYGSESEEDAALAAAR.[Y]	1xOxidation [M6]	6.22201e-11	5.70451e-05	1	1	8	Q86U86	Q86U86 [342-365]		0	2484.19226	High	High	3.719e-05	7.819e-13	4.69
False	High	[R].LSAMLVPVTPEVKPK.[R]		2.77102e-05	5.70451e-05	1	1	1	P82970	P82970 [23-37]		0	1608.93933	High	High	3.719e-05	2.673e-06	3.0
False	High	[R].LSAMLVPVTPEVKPK.[R]	1xOxidation [M4]	8.68983e-06	5.70451e-05	1	1	1	P82970	P82970 [23-37]		0	1624.93424	High	High	3.719e-05	6.971e-07	3.65
False	High	[K].ISAPELLLHSPAR.[S]		6.32665e-06	5.70451e-05	1	1	3	Q5VUA4	Q5VUA4 [1887-1899]		0	1403.80052	High	High	3.719e-05	4.843e-07	2.62
False	High	[R].STSPAGQHHSPISSR.[H]	1xPhospho [S3(100)]	3.73697e-05	5.70451e-05	1	1	1	Q5T200	Q5T200 [316-330]	Q5T200 1xPhospho [S318(100)]	0	1628.71767	High	High	3.719e-05	3.771e-06	1.63
False	High	[K].ISAPQPIPSNRIDTTSSASWVAGSFSPVSPPVVDLR.[T]		0.000178243	5.70451e-05	1	1	1	Q9P2D0	Q9P2D0 [1088-1123]		1	3735.93406	High	High	3.719e-05	2.299e-05	4.46
False	High	[R].STSPFGIPEEASEMLEAKPK.[N]		1.20275e-06	5.70451e-05	1	1	1	Q96D09	Q96D09 [510-529]		0	2148.05291	High	High	3.719e-05	7.107e-08	3.92
False	High	[K].LRSPRGSPDGSLQTGKPSAPK.[K]	2xPhospho [S3(100); S7(100)]	0.00116589	5.70451e-05	1	1	2	Q8IZL8	Q8IZL8 [475-495]	Q8IZL8 2xPhospho [S477(100); S481(100)]	2	2296.08465	High	High	3.719e-05	0.0002018	2.97
False	High	[R].STTPGTPSTIETTPR.[-]		5.69388e-05	5.70451e-05	1	1	1	Q06455	Q06455 [590-604]		0	1545.77549	High	High	3.719e-05	6.149e-06	3.37
False	High	[R].LRQQSSSSKGDSPELKPR.[A]	1xPhospho [S12(100)]	6.89103e-06	5.70451e-05	1	1	2	Q5VWQ8	Q5VWQ8 [967-984]	Q5VWQ8 1xPhospho [S978(100)]	2	2080.01827	High	High	3.719e-05	5.358e-07	2.2
False	High	[K].STTNYVDFYSTK.[R]		0.00121667	5.70451e-05	1	1	1	Q99569	Q99569 [1164-1175]		0	1425.65325	High	High	3.719e-05	0.0002112	2.07
False	High	[R].STSVPAPYISVTPDASPNVFEEPESNMK.[S]		4.75624e-07	5.70451e-05	1	1	1	O75592	O75592 [3424-3451]		0	2993.40846	High	High	3.719e-05	2.433e-08	3.48
False	High	[K].STSTPTSPGPR.[T]		8.46618e-05	5.70451e-05	1	1	3	Q8WWM7	Q8WWM7 [678-688]		0	1087.53783	High	High	3.719e-05	9.705e-06	2.76
False	High	[R].STSTPNVHMVSTTLPVDSR.[M]		4.23545e-07	5.70451e-05	1	1	1	P04049	P04049 [257-275]		0	2029.00188	High	High	3.719e-05	2.126e-08	3.18
False	High	[R].STSTLEIQPSRASPTSDIESVER.[K]		3.70898e-08	5.70451e-05	1	1	1	Q96JK2	Q96JK2 [636-658]		1	2490.23181	High	High	3.719e-05	1.272e-09	2.43
False	High	[R].LRSADSENALSVQER.[N]		0.000190617	5.70451e-05	1	1	1	Q99759	Q99759 [335-349]		1	1674.84055	High	High	3.719e-05	2.495e-05	3.17
False	High	[R].LRSDPGPPTETPSQRPSPLK.[R]		6.71384e-05	5.70451e-05	1	1	1	P98174	P98174 [133-152]		1	2160.14076	High	High	3.719e-05	7.461e-06	1.81
False	High	[K].STSSSSVSPSFPEEPVLEAVSTR.[K]		1.37345e-05	5.70451e-05	1	1	1	Q08AE8	Q08AE8 [475-497]		0	2380.15144	High	High	3.719e-05	1.191e-06	3.33
False	High	[R].STSSPYHAGNLLQR.[H]		4.46053e-05	5.70451e-05	1	1	1	Q9H792	Q9H792 [875-888]		0	1530.76593	High	High	3.719e-05	4.655e-06	2.45
False	High	[R].LRSDVIHAPLPSPVDK.[V]		0.000342388	5.70451e-05	1	1	1	Q14BN4	Q14BN4 [137-152]		1	1743.97519	High	High	3.719e-05	4.908e-05	3.32
False	High	[R].STSQGSINSPVYSR.[H]		7.21415e-08	5.70451e-05	1	1	4	O14639	O14639 [450-463]		0	1482.71831	High	High	3.719e-05	2.741e-09	3.0
False	High	[R].IRSEDEEDLGNARPSAPSTLFDFLESK.[M]		1.54965e-12	5.70451e-05	1	1	5	Q9H7E2	Q9H7E2 [254-280]		1	3023.45925	High	High	3.719e-05	1.091e-14	4.74
False	High	[R].STSPVTDPSIPIR.[K]		0.000350845	5.70451e-05	1	1	1	Q99607	Q99607 [186-198]		0	1369.73217	High	High	3.719e-05	5.042e-05	2.55
False	High	[R].LRSGSALLQSQSSTEDPKDEPAELKPDSEDLSSQSSASK.[A]		8.72715e-16	5.70451e-05	1	1	2	Q5VTR2	Q5VTR2 [513-551]		2	4104.96912	High	High	3.719e-05	6.305e-16	6.37
False	High	[K].STSPTLTPSPSPK.[G]		0.000102294	5.70451e-05	1	1	1	Q68DC2	Q68DC2 [732-744]		0	1299.67907	High	High	3.719e-05	1.21e-05	2.6
False	High	[R].LRSPPEALVQGR.[Y]		9.56521e-05	5.70451e-05	1	1	1	Q9UHB6	Q9UHB6 [130-141]		1	1322.75391	High	High	3.719e-05	1.124e-05	2.41
False	High	[R].STSPIIGSPPVR.[A]		0.000197724	5.70451e-05	1	1	2	Q86TB9	Q86TB9 [177-188]		0	1210.67901	High	High	3.719e-05	2.589e-05	2.49
False	High	[R].STSPFGIPEEASEMLEAKPK.[N]	1xPhospho [S/T]	9.63991e-06	5.70451e-05	1	1	2	Q96D09	Q96D09 [510-529]		0	2228.01924	High	High	3.719e-05	7.878e-07	3.71
False	High	[K].LRSPRGSPDGSLQTGKPSAPK.[K]	1xPhospho [S3(100)]	0.00045328	5.70451e-05	1	1	1	Q8IZL8	Q8IZL8 [475-495]	Q8IZL8 1xPhospho [S477(100)]	2	2216.11832	High	High	3.719e-05	6.77e-05	3.21
False	High	[R].STSPFGIPEEASEMLEAKPK.[N]	1xOxidation [M14]	9.1652e-05	5.70451e-05	1	1	1	Q96D09	Q96D09 [510-529]		0	2164.04783	High	High	3.719e-05	1.068e-05	2.35
False	High	[R].LSFSPENILIQNQDIVR.[E]		4.07682e-06	5.70451e-05	1	1	2	Q9Y2F5	Q9Y2F5 [957-973]		0	1986.06547	High	High	3.719e-05	2.909e-07	3.15
False	High	[R].LSAQGQAISVVGSLSSMSPLEEEAPQAK.[R]	1xOxidation [M17]; 1xDehydrated [S13(98.9)]	3.85892e-06	5.70451e-05	1	1	1	Q92797	Q92797 [493-520]	Q92797 1xDehydrated [S505(98.9)]	0	2812.40331	High	High	3.719e-05	2.73e-07	3.77
False	High	[R].LSAQGQAISVVGSLSSMSPLEEEAPQAK.[R]	1xOxidation [M17]	1.05651e-09	5.70451e-05	1	1	4	Q92797	Q92797 [493-520]		0	2830.41388	High	High	3.719e-05	2.079e-11	5.15
False	High	[K].ISEEDELDTKLTRIPSAK.[K]		5.149e-07	5.70451e-05	1	1	2	Q15121	Q15121 [89-106]		2	2045.07609	High	High	3.719e-05	2.67e-08	4.16
False	High	[K].LSEGEGNGPPPTVAPSSPSVVPVAR.[D]		1.02159e-07	5.70451e-05	1	1	1	Q9UPU7	Q9UPU7 [457-481]		0	2401.23578	High	High	3.719e-05	4.09e-09	4.49
False	High	[K].ISEGLPTPTK.[M]		0.00110371	5.70451e-05	1	1	1	P06400	P06400 [815-824]		0	1042.5779	High	High	3.719e-05	0.0001892	2.22
False	High	[K].ISEGLPTPTKMTPR.[S]		1.37146e-08	5.70451e-05	1	1	3	P06400	P06400 [815-828]		1	1527.81994	High	High	3.719e-05	4.03e-10	3.28
False	High	[K].LSEGSQPAEEEEDQETPSR.[N]		3.36417e-12	5.70451e-05	1	1	4	Q9UKV3	Q9UKV3 [239-257]		0	2117.91054	High	High	3.719e-05	2.678e-14	3.78
False	High	[R].LSEHSGPPIVIR.[D]		0.000243305	5.70451e-05	1	1	1	Q6ZRI6	Q6ZRI6 [454-465]		0	1304.73211	High	High	3.719e-05	3.294e-05	1.58
False	High	[K].ISELGSQLSDEAVEDGLFHEFKR.[F]		8.99893e-05	5.70451e-05	1	1	1	Q96T37	Q96T37 [174-196]		1	2606.27329	High	High	3.719e-05	1.042e-05	3.33
False	High	[K].LSELLPEEVEAEVK.[A]		6.89103e-06	5.70451e-05	1	1	1	Q9Y2X3	Q9Y2X3 [222-235]		0	1584.83669	High	High	3.719e-05	5.351e-07	2.11
False	High	[K].ISEPEAEISPGSLPVTANMK.[A]		3.03668e-05	5.70451e-05	1	1	2	Q96RT1	Q96RT1 [561-580]		0	2070.04235	High	High	3.719e-05	2.983e-06	2.09
False	High	[K].LSEPSLPIEDSQDLYNASPEPK.[T]		6.90174e-07	5.70451e-05	1	1	2	Q9HAW4	Q9HAW4 [829-850]		0	2429.17184	High	High	3.719e-05	3.742e-08	2.98
False	High	[R].ISEQFTAMFR.[R]		0.000607409	5.70451e-05	3	6	1	Q13885; P04350; P07437	Q13885 [381-390]; P04350 [381-390]; P07437 [381-390]		0	1229.59832	High	High	3.719e-05	9.482e-05	2.06
False	High	[K].LSEQLGVELTSPVAASEEFEDEEESPVNFPIY.[-]		0.000475943	5.70451e-05	1	1	1	O15078	O15078 [2448-2479]		0	3554.65846	High	High	3.719e-05	7.187e-05	1.5
False	High	[R].ISESGQFSDGLEDR.[G]		0.000153961	5.70451e-05	1	1	1	Q8TC26	Q8TC26 [54-67]		0	1539.69216	High	High	3.719e-05	1.945e-05	2.51
False	High	[R].LSESQLSFR.[R]		0.000292171	5.70451e-05	1	1	2	Q96PK6	Q96PK6 [617-625]		0	1066.55275	High	High	3.719e-05	4.072e-05	2.91
False	High	[R].STPLASPSPSPGRSPQR.[L]		5.7638e-05	5.70451e-05	1	1	2	Q8WYP5	Q8WYP5 [1209-1225]		1	1721.89292	High	High	3.719e-05	6.258e-06	3.28
False	High	[R].STPFIVPSSPTEQEGRQDKPMDTSVLSEEGGEPFQK.[K]		1.17374e-06	5.70451e-05	1	1	1	Q12888	Q12888 [372-407]		1	3934.86512	High	High	3.719e-05	6.901e-08	4.98
False	High	[R].LSESSALKQPATPTAAESSEGEGEEGDDGGETESR.[E]		3.63726e-16	5.70451e-05	1	1	2	Q96S55	Q96S55 [74-108]		1	3508.53176	High	High	3.719e-05	6.305e-16	5.76
False	High	[R].LSESSASPQPK.[R]		0.000151168	5.70451e-05	1	1	1	Q8N5Y2	Q8N5Y2 [361-371]		0	1130.56879	High	High	3.719e-05	1.896e-05	1.83
False	High	[R].STPFIVPSSPTEQEGR.[Q]		8.16341e-09	5.70451e-05	1	1	4	Q12888	Q12888 [372-387]		0	1731.8548	High	High	3.719e-05	2.209e-10	2.74
False	High	[R].LSFASETPLEKEPHSPADQPEQQAESTLTSAETR.[G]		4.97922e-09	5.70451e-05	1	1	1	Q9H2Y7	Q9H2Y7 [1314-1347]		1	3711.76203	High	High	3.719e-05	1.242e-10	5.18
False	High	[K].LSFQFPSSGSAQVHIPSISVDGLSTPVVLSPGPQKP.[-]		0.000366149	5.70451e-05	1	1	2	P19419	P19419 [393-428]		0	3660.92719	High	High	3.719e-05	5.279e-05	1.82
False	High	[K].ISDYFEFAGGSAPGTSPGR.[S]		1.5952e-11	5.70451e-05	1	1	4	Q86UE8	Q86UE8 [84-102]		0	1915.88208	High	High	3.719e-05	1.621e-13	3.89
False	High	[R].LSAQGQAISVVGSLSSMSPLEEEAPQAK.[R]		1.66986e-09	5.70451e-05	1	1	3	Q92797	Q92797 [493-520]		0	2814.41896	High	High	3.719e-05	3.525e-11	5.12
False	High	[R].LSDVDANTAIKHEEQSNEDIPIAEQSSK.[D]		8.16178e-05	5.70451e-05	1	1	1	Q12888	Q12888 [207-234]		1	3068.46546	High	High	3.719e-05	9.317e-06	3.26
False	High	[R].LSDSTTGADSLLDISSEADQQDLLSLLQAK.[V]		1.7969e-13	5.70451e-05	1	1	5	Q9P0K7	Q9P0K7 [326-355]		0	3134.55869	High	High	3.719e-05	1.264e-15	5.72
False	High	[R].LSASETSLHR.[I]		0.000137107	5.70451e-05	1	1	2	Q15075	Q15075 [353-362]		0	1100.56946	High	High	3.719e-05	1.695e-05	2.83
False	High	[K].LSASSEDISER.[L]		0.000355151	5.70451e-05	1	1	2	Q13233	Q13233 [920-930]		0	1193.56444	High	High	3.719e-05	5.104e-05	3.06
False	High	[R].STSATDTHHVEMAR.[E]		4.3667e-07	5.70451e-05	1	1	4	O14874	O14874 [31-44]		0	1542.69653	High	High	3.719e-05	2.206e-08	3.56
False	High	[R].LSASSSISSADLFEEPR.[K]		2.83984e-09	5.70451e-05	1	1	1	Q9NP61	Q9NP61 [450-466]		0	1795.87085	High	High	3.719e-05	6.484e-11	3.94
False	High	[K].STSAPQMSPGSSDNQSSSPQPAQQKLK.[Q]		2.23804e-05	5.70451e-05	1	1	1	Q14157	Q14157 [460-486]		1	2773.30572	High	High	3.719e-05	2.088e-06	2.05
False	High	[R].LSASTASELSPK.[S]		2.69616e-07	5.70451e-05	1	1	5	Q3KQU3	Q3KQU3 [451-462]		0	1190.62631	High	High	3.719e-05	1.259e-08	2.85
False	High	[K].STSAPQMSPGSSDNQSSSPQPAQQK.[L]	1xOxidation [M7]	1.35891e-06	5.70451e-05	1	1	2	Q14157	Q14157 [460-484]		0	2548.12161	High	High	3.719e-05	8.163e-08	2.82
False	High	[R].LSAVEAIANAISVVSSNGPGNR.[A]		9.92419e-09	5.70451e-05	1	1	3	O95071	O95071 [956-977]		0	2126.12002	High	High	3.719e-05	2.774e-10	3.57
False	High	[K].STSAPQMSPGSSDNQSSSPQPAQQK.[L]		1.20648e-08	5.70451e-05	1	1	1	Q14157	Q14157 [460-484]		0	2532.1267	High	High	3.719e-05	3.472e-10	3.22
False	High	[R].STQESLTAGGTDLKR.[E]		1.308e-05	5.70451e-05	1	1	1	Q15345	Q15345 [326-340]		1	1563.79729	High	High	3.719e-05	1.124e-06	2.16
False	High	[K].LSDALAVEDDQVAPVPLNVVETSSSVRER.[K]		1.93309e-05	5.70451e-05	1	1	1	Q86UP2	Q86UP2 [86-114]		1	3095.58551	High	High	3.719e-05	1.767e-06	3.23
False	High	[K].STPVPEVVQELPLTSPVDDFRQPR.[Y]		9.13961e-11	5.70451e-05	1	1	2	Q16625	Q16625 [344-367]		1	2706.40972	High	High	3.719e-05	1.226e-12	3.59
False	High	[K].STPVPEVVQELPLTSPVDDFR.[Q]		1.64943e-05	5.70451e-05	1	1	2	Q16625	Q16625 [344-364]		0	2325.19727	High	High	3.719e-05	1.471e-06	2.9
False	High	[R].STPSPTPVESSDPK.[A]		1.7453e-06	5.70451e-05	1	1	1	Q9NW07	Q9NW07 [484-497]		0	1428.68528	High	High	3.719e-05	1.097e-07	2.35
False	High	[R].LSDKGLKAELMER.[L]		6.92187e-05	5.70451e-05	1	1	2	Q00839	Q00839 [25-37]		2	1489.80429	High	High	3.719e-05	7.723e-06	2.28
False	High	[R].STPSHGSVSSLNSTGSLSPK.[H]		1.49234e-15	5.70451e-05	1	1	4	Q9UBC2	Q9UBC2 [238-257]		0	1929.95122	High	High	3.719e-05	6.305e-16	4.93
False	High	[K].LSDPPTSPSSPSQMMPHVQTHF.[-]		1.78031e-07	5.70451e-05	1	1	1	Q13496	Q13496 [582-603]		0	2408.10094	High	High	3.719e-05	7.815e-09	3.01
False	High	[K].LSDPPTSPSSPSQMMPHVQTHF.[-]	1xPhospho [S/T]	1.20088e-05	5.70451e-05	1	1	2	Q13496	Q13496 [582-603]		0	2488.06727	High	High	3.719e-05	1.014e-06	2.7
False	High	[R].STPLASPSPSPGRSPQR.[L]	1xPhospho [S10(99.4)]	0.000377488	5.70451e-05	1	1	2	Q8WYP5	Q8WYP5 [1209-1225]	Q8WYP5 1xPhospho [S1218(99.4)]	1	1801.85925	High	High	3.719e-05	5.492e-05	3.27
False	High	[R].ISDSESEDPPRHQASDSENEELPKPR.[I]		0.000426462	5.70451e-05	1	1	1	Q96ST2	Q96ST2 [247-272]		1	2949.34568	High	High	3.719e-05	6.311e-05	1.66
False	High	[R].ISDSESEDPPRNQASDSENEELPKPR.[V]		0.000589172	5.70451e-05	1	1	1	Q96ST2	Q96ST2 [273-298]		1	2926.32969	High	High	3.719e-05	9.172e-05	2.37
False	High	[K].LSDTTEYQPILSSYSHR.[A]		3.11666e-06	5.70451e-05	1	1	1	Q5VT52	Q5VT52 [863-879]		0	1996.96106	High	High	3.719e-05	2.136e-07	3.34
False	High	[-].MAEASPHPGR.[Y]	1xMet-loss+Acetyl [N-Term]	2.26552e-05	5.70451e-05	1	1	1	Q9BV68	Q9BV68 [1-10]	Q9BV68 1xMet-loss+Acetyl [N-Term]	0	963.46427	High	High	3.719e-05	2.117e-06	2.98
False	High	[K].ISQSALPPLPGSPAIQINGEWETHKDSSGR.[C]		5.87984e-06	5.70451e-05	1	1	1	Q8IWW6	Q8IWW6 [251-280]		1	3172.60216	High	High	3.719e-05	4.437e-07	4.66
False	High	[R].LSQSSQDSSPVRNLQSFGTEEPAYSTR.[R]		3.3639e-08	5.70451e-05	1	1	1	O95251	O95251 [49-75]		1	2971.4028	High	High	3.719e-05	1.134e-09	3.18
False	High	[R].SSSSGSDDYAYTQALLLHQR.[A]		1.03093e-05	5.70451e-05	1	1	1	Q8N5C8	Q8N5C8 [504-523]		0	2199.03126	High	High	3.719e-05	8.55e-07	2.77
False	High	[K].SSSQSTFHIPLSPVEVKPGNVR.[N]		2.06733e-05	5.70451e-05	1	1	1	O15085	O15085 [545-566]		0	2366.24628	High	High	3.719e-05	1.906e-06	3.47
False	High	[K].LTGSTSSLNKLSVQSSGNR.[R]		2.23828e-09	5.70451e-05	1	1	2	Q9NV70	Q9NV70 [467-485]		1	1936.00941	High	High	3.719e-05	4.955e-11	4.37
False	High	[K].LTGSTSSLNKLSVQSSGNRR.[S]		0.000252377	5.70451e-05	1	1	3	Q9NV70	Q9NV70 [467-486]		2	2092.11052	High	High	3.719e-05	3.446e-05	2.74
False	High	[R].LTHVDSPLEAPAGPLGQVK.[L]		1.3756e-06	5.70451e-05	1	1	1	Q9BSJ8	Q9BSJ8 [958-976]		0	1929.044	High	High	3.719e-05	8.29e-08	4.08
False	High	[K].LTKDFSALESQLQDTQELLQEENR.[Q]		1.38199e-09	5.70451e-05	1	1	1	P35579	P35579 [1299-1322]		1	2835.40067	High	High	3.719e-05	2.834e-11	4.84
False	High	[K].LTKEEIVDKYDLFVGSQATDFGEALVR.[H]		0.000169751	5.70451e-05	1	1	1	O43852	O43852 [285-311]		2	3043.56226	High	High	3.719e-05	2.179e-05	1.72
False	High	[R].SSSQRSPSPGPNHTSNSSNASNATVVPQNSSAR.[S]	1xPhospho [S8(93.8)]	0.00032608	5.70451e-05	1	1	1	Q9BTA9	Q9BTA9 [518-550]	Q9BTA9 1xPhospho [S525(93.8)]	1	3390.50545	High	High	3.719e-05	4.631e-05	2.18
False	High	[R].SSSQRSPSPGPNHTSNSSNASNATVVPQNSSAR.[S]		8.48024e-06	5.70451e-05	1	1	1	Q9BTA9	Q9BTA9 [518-550]		1	3310.53912	High	High	3.719e-05	6.786e-07	2.08
False	High	[K].ITKPGSIDSNNQLFAPGGR.[L]		4.57076e-05	5.70451e-05	1	1	2	Q04637	Q04637 [1072-1090]		0	1972.02466	High	High	3.719e-05	4.788e-06	4.23
False	High	[K].ITKPGSIDSNNQLFAPGGRLSWGK.[G]		6.15554e-08	5.70451e-05	1	1	2	Q04637	Q04637 [1072-1095]		1	2543.3365	High	High	3.719e-05	2.289e-09	3.82
False	High	[R].SSSQLGSPDVSHLIR.[R]		1.62942e-05	5.70451e-05	1	1	1	Q9HCD6	Q9HCD6 [1738-1752]		0	1582.81836	High	High	3.719e-05	1.449e-06	2.26
False	High	[K].SSSQENLLDEVMK.[S]	1xOxidation [M12]	0.000112099	5.70451e-05	1	1	1	Q3V6T2	Q3V6T2 [1700-1712]		0	1495.69446	High	High	3.719e-05	1.347e-05	2.78
False	High	[R].LTIFGNSAVSQPASSSNHSSR.[R]		3.60834e-06	5.70451e-05	1	1	1	P46934	P46934 [724-744]		0	2147.04758	High	High	3.719e-05	2.538e-07	3.05
False	High	[K].SSSQENLLDEVMK.[S]		3.74293e-06	5.70451e-05	1	1	2	Q3V6T2	Q3V6T2 [1700-1712]		0	1479.69955	High	High	3.719e-05	2.641e-07	3.06
False	High	[K].LTLNSPIFDKPLSR.[R]		8.08868e-07	5.70451e-05	1	1	3	Q00536	Q00536 [134-147]		0	1600.90572	High	High	3.719e-05	4.483e-08	2.78
False	High	[K].ITLPVDFVTADKFDENAK.[T]		0.000434337	5.70451e-05	1	1	1	P00558	P00558 [280-297]		1	2023.03825	High	High	3.719e-05	6.463e-05	1.98
False	High	[K].LTLSALIDGK.[N]		0.000219334	5.70451e-05	1	1	1	Q9Y277	Q9Y277 [257-266]		0	1030.61429	High	High	3.719e-05	2.933e-05	1.83
False	High	[K].LTLSALVDGK.[S]		6.96424e-05	5.70451e-05	1	1	1	P45880	P45880 [268-277]		0	1016.59864	High	High	3.719e-05	7.778e-06	2.15
False	High	[K].LTISNGPKNHSVNEEEQEEQGEGSEDEWEQVGPR.[N]		2.29024e-12	5.70451e-05	1	1	1	Q14694	Q14694 [553-586]		1	3837.70704	High	High	3.719e-05	1.718e-14	4.66
False	High	[K].ITISSLQDLTLYNPER.[T]		7.73834e-06	5.70451e-05	1	1	4	Q9NZI8	Q9NZI8 [310-325]		0	1862.98582	High	High	3.719e-05	6.118e-07	4.02
False	High	[R].SSSSLLASPGHISVK.[E]		7.72558e-05	5.70451e-05	1	1	1	A0FGR8	A0FGR8 [736-750]		0	1469.79583	High	High	3.719e-05	8.784e-06	2.09
False	High	[R].SSSPVTELASR.[S]		0.00112406	5.70451e-05	1	1	1	Q9UQ35	Q9UQ35 [1101-1111]		0	1133.57969	High	High	3.719e-05	0.0001932	2.61
False	High	[R].SSSSLLASPGHISVKEPTPSIASDISLPIATQELR.[Q]		2.26552e-05	5.70451e-05	1	1	2	A0FGR8	A0FGR8 [736-770]		1	3588.91193	High	High	3.719e-05	2.126e-06	4.38
False	High	[K].ITGEAFVQFASQELAEK.[A]		2.3396e-10	5.70451e-05	1	1	3	P52597	P52597 [151-167]		0	1867.94362	High	High	3.719e-05	3.625e-12	3.72
False	High	[K].LSYSTSQEFSSR.[E]		6.27792e-05	5.70451e-05	1	1	1	Q5VUB5	Q5VUB5 [417-428]		0	1391.64375	High	High	3.719e-05	6.898e-06	2.85
False	High	[R].ISYTPPESPVPSYASSTPLHVPVPR.[A]		3.67533e-10	5.70451e-05	1	1	1	P41212	P41212 [15-39]		0	2678.38244	High	High	3.719e-05	6.094e-12	3.85
False	High	[R].SSSTSDILEPFTVER.[A]		1.86665e-10	5.70451e-05	1	1	5	Q6GYQ0	Q6GYQ0 [795-809]		0	1667.81227	High	High	3.719e-05	2.789e-12	3.96
False	High	[K].LTALNDSSLDLSMDSDNSMSVPSPTSATK.[T]		9.81895e-10	5.70451e-05	1	1	2	P51003	P51003 [515-543]		0	2984.37109	High	High	3.719e-05	1.903e-11	4.81
False	High	[K].LTALNDSSLDLSMDSDNSMSVPSPTSATK.[T]	1xOxidation [M13]	1.86358e-05	5.70451e-05	1	1	1	P51003	P51003 [515-543]		0	3000.366	High	High	3.719e-05	1.695e-06	3.42
False	High	[K].SSSTGNLLDKDDLAIPPPDYGAASR.[A]		8.01371e-05	5.70451e-05	1	1	2	Q9UQB8	Q9UQB8 [452-476]		1	2560.25255	High	High	3.719e-05	9.142e-06	3.08
False	High	[R].LTAQVASLTSELTTLNATIQQQDQELAGLKQQAK.[E]		2.49435e-08	5.70451e-05	1	1	1	Q14980	Q14980 [496-529]		1	3640.93921	High	High	3.719e-05	8.049e-10	4.5
False	High	[K].LTDEDFSPFGSGGGLFSGGK.[G]		5.13393e-13	5.70451e-05	2	2	7	Q9Y4E1; Q641Q2	Q9Y4E1 [346-365]; Q641Q2 [346-365]		0	1974.90796	High	High	3.719e-05	3.044e-15	4.95
False	High	[R].SSSSQTLTQFDSNIAPADPDTAIVHPVPIR.[M]		1.00004e-09	5.70451e-05	1	1	2	Q96D71	Q96D71 [428-457]		0	3164.58585	High	High	3.719e-05	1.943e-11	4.26
False	High	[K].LTDPKEDPIYDEPEGLAPVPPQGLYDLPREPK.[D]		1.27067e-06	5.70451e-05	1	1	1	Q99704	Q99704 [353-384]		2	3588.81082	High	High	3.719e-05	7.593e-08	3.31
False	High	[K].ITDSEASKPKDGQDAIAQSPEKESK.[D]		4.32647e-05	5.70451e-05	1	1	2	Q9NWH9	Q9NWH9 [271-295]		2	2659.30571	High	High	3.719e-05	4.472e-06	3.44
False	High	[K].SSSSPELQTLQDILGDPGDKADVGRLSPEVK.[A]		2.82692e-10	5.70451e-05	1	1	3	P49815	P49815 [1385-1415]		2	3238.64375	High	High	3.719e-05	4.51e-12	4.77
False	High	[K].LTEERDGSLNQSSGYR.[Y]		2.26909e-06	5.70451e-05	1	1	1	P06241	P06241 [14-29]		1	1811.85184	High	High	3.719e-05	1.476e-07	3.26
False	High	[K].SSSSPELQTLQDILGDPGDKADVGR.[L]		3.47378e-13	5.70451e-05	1	1	2	P49815	P49815 [1385-1409]		1	2585.26893	High	High	3.719e-05	1.935e-15	4.91
False	High	[R].LTEPQHGLGSQR.[D]		2.59518e-06	5.70451e-05	1	1	1	Q13586	Q13586 [503-514]		0	1322.68114	High	High	3.719e-05	1.733e-07	3.05
False	High	[K].SSSSPELQTLQDILGDPGDK.[A]		5.2926e-09	5.70451e-05	1	1	3	P49815	P49815 [1385-1404]		0	2087.01388	High	High	3.719e-05	1.338e-10	3.64
False	High	[K].LTFDSSFSPNTGKK.[N]		3.93632e-07	5.70451e-05	1	1	4	P21796	P21796 [97-110]		1	1528.7642	High	High	3.719e-05	1.947e-08	2.53
False	High	[K].LTFDTTFSPNTGK.[K]		6.5227e-06	5.70451e-05	1	1	1	P45880	P45880 [108-120]		0	1428.70054	High	High	3.719e-05	5.032e-07	2.73
False	High	[K].LTFDTTFSPNTGKK.[S]		4.77794e-06	5.70451e-05	1	1	3	P45880	P45880 [108-121]		1	1556.7955	High	High	3.719e-05	3.503e-07	2.89
False	High	[K].ITFITSFGGSDEEAAAAAAAAAASGVTTGKPPAPPQPGGPAPGR.[N]		6.28933e-17	5.70451e-05	1	1	7	Q8N2M8	Q8N2M8 [326-369]		0	4020.00975	High	High	3.719e-05	6.305e-16	10.58
False	High	[R].ITFTGEADQAPGVEPGDIVLLLQEKEHEVFQR.[D]		1.30611e-08	5.70451e-05	1	1	1	O60884	O60884 [231-262]		1	3565.8173	High	High	3.719e-05	3.8e-10	3.3
False	High	[K].LTGGGGNVTLTLPVNNLVNASDTGAPTQLLTESPPTPLSK.[T]		1.56626e-11	5.70451e-05	1	1	5	Q02086	Q02086 [203-242]		0	3945.08152	High	High	3.719e-05	1.587e-13	4.9
False	High	[R].SSSVEEKPLSHR.[N]		0.000484731	5.70451e-05	1	1	1	Q06190	Q06190 [179-190]		0	1355.69137	High	High	3.719e-05	7.316e-05	1.96
False	High	[K].ITLVSSGSGTMGAAK.[V]		1.18276e-07	5.70451e-05	1	1	1	O75955	O75955 [378-392]		0	1379.71989	High	High	3.719e-05	4.87e-09	3.07
False	High	[K].LTPAEEENNSFQRLSP.[-]		5.27626e-07	5.70451e-05	1	1	3	Q5HYI7	Q5HYI7 [297-312]		1	1831.88208	High	High	3.719e-05	2.746e-08	4.02
False	High	[R].ITRKPVTVSPTTPTSPTEGEAS.[-]	1xDehydrated [S22(100)]	2.75416e-05	5.70451e-05	1	1	1	Q9Y6G9	Q9Y6G9 [502-523]	Q9Y6G9 1xDehydrated [S523(100)]	1	2238.16122	High	High	3.719e-05	2.654e-06	2.9
False	High	[R].ITRKPVTVSPTTPTSPTEGEAS.[-]		1.51918e-11	5.70451e-05	1	1	11	Q9Y6G9	Q9Y6G9 [502-523]		1	2256.17178	High	High	3.719e-05	1.534e-13	4.26
False	High	[R].ITRKPVTVSPTTPTSPTEGEAS.[-]	1xPhospho [T14(99.1)]	1.56127e-05	5.70451e-05	1	1	1	Q9Y6G9	Q9Y6G9 [502-523]	Q9Y6G9 1xPhospho [T515(99.1)]	1	2336.13811	High	High	3.719e-05	1.373e-06	4.15
False	High	[R].SSSPATEQSWMENDFDELREEGFRR.[S]	1xPhospho [S/T]	1.14365e-05	5.70451e-05	1	1	2	Q9UN81	Q9UN81 [25-49]		2	3083.28368	High	High	3.719e-05	9.639e-07	3.87
False	High	[K].LTRPAASPAVGEK.[L]		1.29415e-06	5.70451e-05	1	1	2	Q8N2M8	Q8N2M8 [541-553]		0	1296.72703	High	High	3.719e-05	7.721e-08	2.83
False	High	[R].LTRPGSSYFNLNPFEVLQIDPEVTDEEIK.[K]		1.85802e-07	5.70451e-05	1	1	2	O75937	O75937 [46-74]		0	3350.67908	High	High	3.719e-05	8.174e-09	3.02
False	High	[R].LTRPGSSYFNLNPFEVLQIDPEVTDEEIKKR.[F]		6.45358e-07	5.70451e-05	1	1	1	O75937	O75937 [46-76]		2	3634.87515	High	High	3.719e-05	3.446e-08	2.59
False	High	[R].SSSPATEQSWMENDFDELREEGFRR.[S]		5.56556e-06	5.70451e-05	1	1	1	Q9UN81	Q9UN81 [25-49]		2	3003.31735	High	High	3.719e-05	4.172e-07	3.11
False	High	[R].LTRYSQGDDDGSSSSGGSSVAGSQSTLFKDSPLR.[T]		1.50761e-10	5.70451e-05	1	1	1	Q9UH99	Q9UH99 [8-41]		2	3449.60514	High	High	3.719e-05	2.181e-12	6.69
False	High	[R].SSSPATEQSWMENDFDELREEGFR.[R]	1xPhospho [S/T]	3.25271e-06	5.70451e-05	1	1	1	Q9UN81	Q9UN81 [25-48]		1	2927.18257	High	High	3.719e-05	2.242e-07	2.79
False	High	[R].SSSPASALTPEGEATSVTLVEELSLQEAMR.[K]	1xOxidation [M29]; 1xPhospho [S/T]	4.38663e-06	5.70451e-05	1	1	3	Q9Y467	Q9Y467 [872-901]		0	3186.47596	High	High	3.719e-05	3.163e-07	2.88
False	High	[R].ITSEAEDLVANFFPK.[K]		1.90983e-09	5.70451e-05	1	1	6	P61289	P61289 [22-36]		0	1680.84793	High	High	3.719e-05	4.126e-11	4.05
False	High	[R].ITSEAEDLVANFFPKK.[L]		8.74303e-06	5.70451e-05	1	1	1	P61289	P61289 [22-37]		1	1808.94289	High	High	3.719e-05	7.021e-07	2.73
False	High	[R].LTSFIGAIAIGDLVK.[S]		2.6839e-08	5.70451e-05	1	1	3	P78371	P78371 [26-40]		0	1517.89376	High	High	3.719e-05	8.762e-10	3.51
False	High	[K].ITSFPESEGYSYETSTK.[T]		7.63332e-09	5.70451e-05	1	1	3	P46821	P46821 [2014-2030]		0	1925.86509	High	High	3.719e-05	2.046e-10	3.12
False	High	[K].LTSGKLSGINEIPRPFSPPVTSNTSPPPAAPLAR.[A]		4.77027e-05	5.70451e-05	1	1	1	Q0JRZ9	Q0JRZ9 [472-505]		1	3469.88018	High	High	3.719e-05	4.996e-06	3.65
False	High	[R].LTSIGSDEDEETETYQEK.[V]		3.37432e-10	5.70451e-05	1	1	3	Q9UHW9	Q9UHW9 [1027-1044]		0	2073.89824	High	High	3.719e-05	5.537e-12	3.97
False	High	[R].SSSPASALTPEGEATSVTLVEELSLQEAMR.[K]	1xPhospho [S/T]	6.75614e-09	5.70451e-05	1	1	6	Q9Y467	Q9Y467 [872-901]		0	3170.48105	High	High	3.719e-05	1.772e-10	4.28
False	High	[R].ITSPLMEPSSIEK.[I]		6.23114e-08	5.70451e-05	1	1	2	P28066	P28066 [54-66]		0	1431.73996	High	High	3.719e-05	2.323e-09	3.1
False	High	[R].ITSPLMEPSSIEK.[I]	1xOxidation [M6]	4.86623e-06	5.70451e-05	1	1	3	P28066	P28066 [54-66]		0	1447.73487	High	High	3.719e-05	3.57e-07	2.66
False	High	[R].SSSPASALTPEGEATSVTLVEELSLQEAMR.[K]	1xOxidation [M29]	8.91845e-07	5.70451e-05	1	1	1	Q9Y467	Q9Y467 [872-901]		0	3106.50963	High	High	3.719e-05	5.023e-08	3.55
False	High	[K].LTQVLRDSFIGENSR.[T]		9.68267e-05	5.70451e-05	1	2	1	O00139	O00139 [509-523]		1	1734.91332	High	High	3.719e-05	1.134e-05	2.33
False	High	[R].LTLYDIAHTPGVAADLSHIETK.[A]		0.000246292	5.70451e-05	1	1	1	P40926	P40926 [53-74]		0	2365.2398	High	High	3.719e-05	3.339e-05	2.32
False	High	[K].LTQTSSTEQLNVLETETEVLNKEAVEVK.[G]		5.98024e-13	5.70451e-05	1	1	2	Q5JSH3	Q5JSH3 [157-184]		1	3132.61581	High	High	3.719e-05	3.636e-15	5.67
False	High	[K].SSSPELVTHLK.[W]		0.000157765	5.70451e-05	1	1	2	Q07960	Q07960 [49-59]		0	1197.64738	High	High	3.719e-05	1.998e-05	2.41
False	High	[R].SSSPVQVEEEPVR.[L]		4.09523e-05	5.70451e-05	1	1	2	Q8IZ21	Q8IZ21 [116-128]		0	1442.71216	High	High	3.719e-05	4.2e-06	3.04
False	High	[R].SSSPVGLAK.[W]		0.000751869	5.70451e-05	1	1	1	Q9NRA8	Q9NRA8 [949-957]		0	845.47271	High	High	3.719e-05	0.0001215	1.84
False	High	[R].SSSPTSSLTQPIEMPTLSSSPTEERPTVGPGQQDNPLLK.[T]		9.93863e-06	5.70451e-05	1	1	1	Q7LBC6	Q7LBC6 [725-763]		0	4094.02341	High	High	3.719e-05	8.186e-07	4.38
False	High	[R].SSSPTQYGLTK.[N]	1xPhospho [S3(100)]	0.000959409	5.70451e-05	1	1	1	Q9NYL2	Q9NYL2 [635-645]	Q9NYL2 1xPhospho [S637(100)]	0	1248.55077	High	High	3.719e-05	0.0001608	2.38
False	High	[K].ITPLEIEVLEETVQTMDTS.[-]		0.000167692	5.70451e-05	1	1	2	Q99436	Q99436 [259-277]		0	2148.06281	High	High	3.719e-05	2.152e-05	1.6
False	High	[R].SSSPRGEASSLNGESH.[-]		0.00112406	5.70451e-05	1	1	1	Q8IY57	Q8IY57 [165-180]		1	1601.71502	High	High	3.719e-05	0.000193	2.96
False	High	[K].LTPLILKPFGNSISR.[Y]		1.54713e-07	5.70451e-05	1	1	3	Q14739	Q14739 [117-131]		0	1655.9843	High	High	3.719e-05	6.63e-09	1.92
False	High	[R].ITPLSLQTQGSSHETLNIVEEK.[K]		3.73199e-12	5.70451e-05	1	1	4	O43491	O43491 [672-693]		0	2424.26166	High	High	3.719e-05	3.027e-14	4.98
False	High	[R].ITPLSLQTQGSSHETLNIVEEKK.[R]		0.000897215	5.70451e-05	1	1	1	O43491	O43491 [672-694]		1	2552.35662	High	High	3.719e-05	0.0001493	2.94
False	High	[R].ITPPAAKPGSPQAK.[S]		1.0436e-05	5.70451e-05	1	1	4	P35658	P35658 [669-682]		0	1362.77398	High	High	3.719e-05	8.651e-07	2.87
False	High	[K].SSSPLPTVQLHPQSPTAGK.[K]		4.02093e-05	5.70451e-05	1	1	2	O60245	O60245 [998-1016]		0	1932.01852	High	High	3.719e-05	4.104e-06	2.72
False	High	[R].LTPRPSPSPMIESTPMSIAGDATPLLDEMDR.[-]		9.18209e-14	5.70451e-05	1	1	5	Q7KZ85	Q7KZ85 [1696-1726]		0	3325.61127	High	High	3.719e-05	8.391e-16	6.31
False	High	[R].LTPRPSPSPMIESTPMSIAGDATPLLDEMDR.[-]	1xOxidation [M]	8.77089e-12	5.70451e-05	1	1	5	Q7KZ85	Q7KZ85 [1696-1726]		0	3341.60619	High	High	3.719e-05	8.124e-14	4.2
False	High	[R].SSSPIPLTPSKEGSAVFAGFEGR.[R]		7.00814e-09	5.70451e-05	1	1	1	Q8N5Y2	Q8N5Y2 [398-420]		1	2321.1772	High	High	3.719e-05	1.846e-10	4.35
False	High	[R].LTPSPDIIVLSDNEASSPR.[S]		1.08765e-12	5.70451e-05	1	1	10	Q8WXI9	Q8WXI9 [119-137]		0	2011.03423	High	High	3.719e-05	7.274e-15	4.29
False	High	[R].LTPSPDIIVLSDNEASSPR.[S]	1xPhospho [S/T]	9.59695e-11	5.70451e-05	1	1	10	Q8WXI9	Q8WXI9 [119-137]		0	2091.00056	High	High	3.719e-05	1.297e-12	4.61
False	High	[R].LTPSPDIIVLSDNEASSPRSSSR.[M]		0.000481784	5.70451e-05	1	1	1	Q8WXI9	Q8WXI9 [119-141]		1	2428.23142	High	High	3.719e-05	7.272e-05	2.02
False	High	[R].LTPVRPAAASPIVSGAR.[R]		0.000203849	5.70451e-05	1	1	2	Q9Y2K7	Q9Y2K7 [549-565]		0	1662.96496	High	High	3.719e-05	2.693e-05	2.68
False	High	[K].SSSPELVTHLK.[W]	1xPhospho [S3(99.4)]	0.000260194	5.70451e-05	1	1	1	Q07960	Q07960 [49-59]	Q07960 1xPhospho [S51(99.4)]	0	1277.61371	High	High	3.719e-05	3.563e-05	2.55
False	High	[R].LTPVSPESSSTEEK.[S]		1.69546e-07	5.70451e-05	1	1	2	Q13501	Q13501 [268-281]		0	1490.72206	High	High	3.719e-05	7.363e-09	2.62
False	High	[R].LTQAEISEQPTMATVVPQVPTSPK.[S]		0.000423869	5.70451e-05	1	1	1	Q70E73	Q70E73 [1133-1156]		0	2552.32763	High	High	3.719e-05	6.268e-05	2.41
False	High	[K].LTQTSSTEQLNVLETETEVLNK.[E]		0.00070311	5.70451e-05	1	1	1	Q5JSH3	Q5JSH3 [157-178]		0	2477.26172	High	High	3.719e-05	0.0001127	2.21
False	High	[R].STAQQELDGKPASPTPVIVASHTANKEEK.[S]	1xPhospho [S13(99.4)]	9.64156e-14	5.70451e-05	1	1	6	P35606	P35606 [847-875]	P35606 1xPhospho [S859(99.4)]	1	3113.51506	High	High	3.719e-05	8.65e-16	8.78
False	High	[R].SSSVGSSSSYPISPAVSR.[T]		2.5954e-10	5.70451e-05	1	1	4	Q15149	Q15149 [4384-4401]		0	1754.85553	High	High	3.719e-05	4.077e-12	3.36
False	High	[R].SSSVLSLEGSEK.[G]		4.82885e-05	5.70451e-05	1	1	1	A1L390	A1L390 [638-649]		0	1222.61614	High	High	3.719e-05	5.078e-06	2.25
False	High	[K].ISSLLEEQFQQGK.[L]		2.49049e-07	5.70451e-05	1	1	3	P62241	P62241 [158-170]		0	1506.77985	High	High	3.719e-05	1.146e-08	3.25
False	High	[R].SSWHQSSFHSTR.[T]		0.000902698	5.70451e-05	1	1	2	Q99959	Q99959 [288-299]		0	1446.6509	High	High	3.719e-05	0.0001504	1.46
False	High	[R].SSVSHSVLSEMQVIEQETPVSAK.[S]		3.59194e-07	5.70451e-05	1	1	3	Q8N6H7	Q8N6H7 [314-336]		0	2472.22864	High	High	3.719e-05	1.762e-08	4.6
False	High	[R].ISSLPVSRPISPSPSAILER.[R]		5.27626e-07	5.70451e-05	1	1	1	Q5T5P2	Q5T5P2 [351-370]		0	2106.19173	High	High	3.719e-05	2.738e-08	2.88
False	High	[K].ISSIQSIVPALEIANAHR.[K]		0.000104821	5.70451e-05	1	1	1	P10809	P10809 [251-268]		0	1919.07089	High	High	3.719e-05	1.249e-05	2.02
False	High	[K].ISSIQSIVPALEIANAHRKPLVIIAEDVDGEALSTLVLNR.[L]		3.16923e-05	5.70451e-05	1	1	2	P10809	P10809 [251-290]		1	4265.38675	High	High	3.719e-05	3.122e-06	2.27
False	High	[R].SSVKTPETVVPTAPELQPSTSTDQPVTPEPTSQATR.[G]		2.76728e-12	5.70451e-05	1	1	1	Q14676	Q14676 [1440-1475]		1	3763.88723	High	High	3.719e-05	2.139e-14	4.45
False	High	[R].LSSLRASTSK.[S]		8.03946e-07	5.70451e-05	1	1	4	P62753	P62753 [234-243]		1	1049.59495	High	High	3.719e-05	4.445e-08	3.33
False	High	[R].LSSLRASTSKSESSQK.[-]		1.66741e-12	5.70451e-05	1	1	10	P62753	P62753 [234-249]		2	1695.88717	High	High	3.719e-05	1.19e-14	3.61
False	High	[R].SSVKTPETVVPAAPELQPSTSTDQPVTPEPTSR.[A]		7.69125e-06	5.70451e-05	1	1	1	Q14676	Q14676 [1522-1554]		1	3433.7333	High	High	3.719e-05	6.055e-07	3.99
False	High	[R].SSVKTPEPVVPTAPEPHPTTSTDQPVTPK.[L]		4.93365e-07	5.70451e-05	1	1	1	Q14676	Q14676 [1604-1632]		1	3024.55242	High	High	3.719e-05	2.527e-08	3.83
False	High	[K].SSVGETVYGGSDELSDDITQQQLLPGVKDPNLWTVK.[C]		1.25329e-05	5.70451e-05	1	1	1	O00267	O00267 [148-183]		1	3875.91853	High	High	3.719e-05	1.07e-06	3.84
False	High	[R].SSVAAPEKSSSNDSVDEETAESDTSPVLEK.[E]		2.65543e-09	5.70451e-05	1	1	1	Q99590	Q99590 [392-421]		1	3095.40225	High	High	3.719e-05	6.025e-11	3.76
False	High	[R].SSTVTEAPIAVVTSR.[T]		5.18854e-08	5.70451e-05	1	1	3	Q8TD19	Q8TD19 [331-345]		0	1517.81696	High	High	3.719e-05	1.868e-09	3.57
False	High	[K].LSSQISAGEEKWNSVSPASAGKR.[K]		1.06783e-08	5.70451e-05	1	1	6	Q86UE4	Q86UE4 [293-315]		2	2389.21063	High	High	3.719e-05	3.01e-10	5.33
False	High	[K].LSSSDRYSDASDDSFSEPR.[I]		1.47352e-11	5.70451e-05	1	1	3	Q9NRF8	Q9NRF8 [561-579]		1	2120.90031	High	High	3.719e-05	1.478e-13	3.29
False	High	[R].LSSSDSIGPDVTDILSDIAEEASK.[L]		1.32613e-06	5.70451e-05	1	1	4	Q15648	Q15648 [769-792]		0	2449.1828	High	High	3.719e-05	7.959e-08	2.29
False	High	[K].LSSSGAPPADFPSPR.[K]		2.5637e-06	5.70451e-05	1	1	1	Q8NG08	Q8NG08 [955-969]		0	1485.73323	High	High	3.719e-05	1.701e-07	3.48
False	High	[R].SSTPSPSPLNLSSSR.[N]		0.000186021	5.70451e-05	1	1	2	P37275	P37275 [700-714]		0	1516.76018	High	High	3.719e-05	2.421e-05	2.48
False	High	[R].LSSSPGLFGAFSVR.[G]		7.42621e-07	5.70451e-05	1	1	1	Q5VT52	Q5VT52 [906-919]		0	1424.75324	High	High	3.719e-05	4.057e-08	3.38
False	High	[K].SSTPPGESYFGVSSLQLKGQSQTSPDHRSDTSSPEVR.[Q]		2.35029e-09	5.70451e-05	1	1	1	Q9UQ35	Q9UQ35 [1041-1077]		2	3935.86421	High	High	3.719e-05	5.214e-11	4.24
False	High	[K].SSWLMTSKPSALAQETSLGAPEPLSGEQLVGSPQDK.[A]		2.19743e-05	5.70451e-05	1	1	1	Q2NKX8	Q2NKX8 [1157-1192]		0	3726.8531	High	High	3.719e-05	2.046e-06	3.5
False	High	[R].LSSSSATLLNSPDR.[A]		7.94192e-07	5.70451e-05	1	1	1	Q14244	Q14244 [199-212]		0	1447.73871	High	High	3.719e-05	4.395e-08	4.07
False	High	[R].ISSKSPGHMVILDQTK.[G]		6.89103e-06	5.70451e-05	1	1	2	Q9NWH9	Q9NWH9 [549-564]		1	1740.93128	High	High	3.719e-05	5.366e-07	2.64
False	High	[K].STADSGGEGLETAPK.[S]		5.77315e-06	5.70451e-05	1	1	1	Q8NFC6	Q8NFC6 [262-276]		0	1419.65979	High	High	3.719e-05	4.373e-07	3.03
False	High	[R].LSQSSQDSSPVRNLQSFGTEEPAYSTR.[R]	1xPhospho [S/T/Y]	1.69546e-07	5.70451e-05	1	1	1	O95251	O95251 [49-75]		1	3051.36913	High	High	3.719e-05	7.379e-09	3.75
False	High	[R].LSQSVYHGASSEGSLSPDTR.[S]		2.07716e-12	5.70451e-05	1	1	1	Q9UPY6	Q9UPY6 [220-239]		0	2077.9785	High	High	3.719e-05	1.541e-14	5.31
False	High	[K].ISREPEPAAGPQAEESATVSAPAPMSPTR.[R]		3.71472e-09	5.70451e-05	1	1	1	Q9BWG6	Q9BWG6 [158-186]		1	2934.42617	High	High	3.719e-05	8.872e-11	3.78
False	High	[K].ISREPEPAAGPQAEESATVSAPAPMSPTR.[R]	1xOxidation [M25]	1.27845e-06	5.70451e-05	1	1	1	Q9BWG6	Q9BWG6 [158-186]		1	2950.42109	High	High	3.719e-05	7.611e-08	3.5
False	High	[R].LSREQSTPPKSPQ.[-]		4.68372e-05	5.70451e-05	1	1	3	Q92615	Q92615 [726-738]		2	1454.75978	High	High	3.719e-05	4.892e-06	2.76
False	High	[K].LSRGDSLKEPTSIAESSR.[H]		0.00087561	5.70451e-05	1	1	1	Q9C0B5	Q9C0B5 [375-392]		2	1932.99851	High	High	3.719e-05	0.0001447	2.6
False	High	[R].STAQQELDGKPASPTPVIVASHTANKEEK.[S]		3.68807e-15	5.70451e-05	1	1	13	P35606	P35606 [847-875]		1	3033.54873	High	High	3.719e-05	6.305e-16	5.75
False	High	[R].LSRGSISSTSEVHSPPNVGLRR.[S]		2.31102e-06	5.70451e-05	1	1	3	Q8WWQ0	Q8WWQ0 [670-691]		2	2336.24293	High	High	3.719e-05	1.51e-07	5.12
False	High	[R].STAQQELDGKPASPTPVIVASHTANK.[E]		4.30704e-06	5.70451e-05	1	1	1	P35606	P35606 [847-872]		0	2647.36858	High	High	3.719e-05	3.112e-07	3.62
False	High	[R].LSSASTGKPPLSVEDDFEK.[L]		0.000372911	5.70451e-05	1	2	1	O75152	O75152 [757-775]		0	2006.99169	High	High	3.719e-05	5.387e-05	2.7
False	High	[R].LSSATANALYSSNLRDDTK.[A]		7.86833e-05	5.70451e-05	1	1	1	Q6ZRV2	Q6ZRV2 [1023-1041]		1	2027.00399	High	High	3.719e-05	8.924e-06	2.8
False	High	[K].LSSDENSNPDLSGDENDDAVSIESGTNTERPDTPTNTPNAPGRK.[S]		4.30109e-13	5.70451e-05	1	1	2	O75530	O75530 [23-66]		1	4614.05823	High	High	3.719e-05	2.48e-15	6.54
False	High	[K].STAISLFYELSENDLNFIK.[Q]		4.63433e-06	5.70451e-05	1	1	1	P13639	P13639 [72-90]		0	2204.11214	High	High	3.719e-05	3.37e-07	2.37
False	High	[K].STAGDTHLGGEDFDNR.[M]		3.49433e-05	5.70451e-05	1	2	3	P11142	P11142 [221-236]		0	1691.72558	High	High	3.719e-05	3.498e-06	2.21
False	High	[K].LSSEDEEEDEAEDDQSEASGKK.[S]		1.92153e-09	5.70451e-05	1	1	2	Q8NEJ9	Q8NEJ9 [141-162]		1	2426.98014	High	High	3.719e-05	4.149e-11	3.54
False	High	[K].LSSEDEEEDEAEDDQSEASGKK.[S]	1xPhospho [S3(99.1)]	1.14365e-05	5.70451e-05	1	1	1	Q8NEJ9	Q8NEJ9 [141-162]	Q8NEJ9 1xPhospho [S143(99.1)]	1	2506.94647	High	High	3.719e-05	9.606e-07	3.58
False	High	[R].LSSELSGSINDLNTLDPNLLFDPGR.[Q]		0.000109396	5.70451e-05	1	1	1	Q2KHR2	Q2KHR2 [1289-1313]		0	2687.35226	High	High	3.719e-05	1.314e-05	3.17
False	High	[R].LSSEMNTSTVNSAR.[E]		1.3141e-08	5.70451e-05	1	1	2	P20700	P20700 [277-290]		0	1496.70095	High	High	3.719e-05	3.816e-10	3.54
False	High	[R].LSSESHHGGSPIHWVLPAGMSAK.[M]		0.000285128	5.70451e-05	1	1	1	Q96MU7	Q96MU7 [415-437]		0	2385.17682	High	High	3.719e-05	3.951e-05	3.06
False	High	[R].LSSESHHGGSPIHWVLPAGMSAK.[M]	1xPhospho [S]	1.09922e-07	5.70451e-05	1	1	3	Q96MU7	Q96MU7 [415-437]		0	2465.14315	High	High	3.719e-05	4.456e-09	4.13
False	High	[R].LSSESHHGGSPIHWVLPAGMSAK.[M]	1xOxidation [M20]; 1xPhospho [S]	0.000133801	5.70451e-05	1	1	1	Q96MU7	Q96MU7 [415-437]		0	2481.13807	High	High	3.719e-05	1.655e-05	4.02
False	High	[K].LSSKLSAVSLR.[G]		8.99893e-05	5.70451e-05	1	1	2	Q15036	Q15036 [432-442]		1	1160.69975	High	High	3.719e-05	1.046e-05	2.2
False	High	[R].LSYPPHSVSPTDINTSLPPMSSFHR.[G]		0.00126965	5.70451e-05	1	1	1	Q99081	Q99081 [275-299]		0	2767.35082	High	High	3.719e-05	0.0002226	2.09
False	High	[R].LSSSSATLLNSPDRAR.[R]		1.82977e-05	5.70451e-05	1	1	1	Q14244	Q14244 [199-214]		1	1674.87694	High	High	3.719e-05	1.656e-06	2.82
False	High	[R].LSSTDDGYIDLQFK.[K]		3.65832e-07	5.70451e-05	1	1	2	Q96A57	Q96A57 [22-35]		0	1601.76934	High	High	3.719e-05	1.799e-08	2.97
False	High	[R].LSTTPSPTSSLHEDGVEDFR.[R]		2.17077e-05	5.70451e-05	1	1	1	O94842	O94842 [173-192]		0	2175.02003	High	High	3.719e-05	2.021e-06	3.65
False	High	[R].LSTTPSPTSSLHEDGVEDFR.[R]	1xPhospho [T3(98.9)]	0.000550953	5.70451e-05	1	1	1	O94842	O94842 [173-192]	O94842 1xPhospho [T175(98.9)]	0	2254.98636	High	High	3.719e-05	8.476e-05	2.74
False	High	[R].LSTTPSPTSSLHEDGVEDFRR.[Q]		9.37923e-08	5.70451e-05	1	1	5	O94842	O94842 [173-193]		1	2331.12114	High	High	3.719e-05	3.722e-09	4.11
False	High	[R].LSTTPSPTSSLHEDGVEDFRR.[Q]	1xPhospho [T3(98.6)]	8.45482e-08	5.70451e-05	1	1	4	O94842	O94842 [173-193]	O94842 1xPhospho [T175(98.6)]	1	2411.08747	High	High	3.719e-05	3.296e-09	4.28
False	High	[K].ISTVAVQSVNAGAPLITSTSPTTATSPK.[V]		4.08979e-12	5.70451e-05	1	1	3	Q15723	Q15723 [405-432]		0	2699.44616	High	High	3.719e-05	3.373e-14	5.35
False	High	[K].SSTGEASENGLEDIDR.[I]		9.83335e-07	5.70451e-05	1	1	1	Q9BQ70	Q9BQ70 [137-152]		0	1679.73548	High	High	3.719e-05	5.647e-08	3.09
False	High	[R].SSTFPQTDVLSSSLEAEHR.[L]		3.04621e-07	5.70451e-05	1	1	1	Q86WP2	Q86WP2 [369-387]		0	2090.9989	High	High	3.719e-05	1.456e-08	4.15
False	High	[R].LSVALDGGRSPDVLSLESR.[N]		2.30739e-05	5.70451e-05	1	1	2	Q66GS9	Q66GS9 [244-262]		1	1971.05054	High	High	3.719e-05	2.169e-06	2.2
False	High	[R].SSTDSLPGPISR.[Q]		0.000707409	5.70451e-05	1	1	2	Q9HCD5	Q9HCD5 [377-388]		0	1216.61681	High	High	3.719e-05	0.0001134	2.99
False	High	[R].LSVGAVSSKPTTPTIATPQTVSVPNK.[V]		1.38616e-07	5.70451e-05	1	1	1	Q9HBM6	Q9HBM6 [146-171]		0	2580.42431	High	High	3.719e-05	5.854e-09	4.07
False	High	[R].LSVGEQPDVTHDPYEFLQSPEPAASAK.[T]		1.82713e-08	5.70451e-05	1	1	1	Q9H8M2	Q9H8M2 [570-596]		0	2912.39486	High	High	3.719e-05	5.605e-10	4.72
False	High	[R].LSVGEQPDVTHDPYEFLQSPEPAASAKT.[-]		2.75874e-10	5.70451e-05	1	1	3	Q9H8M2	Q9H8M2 [570-597]		1	3013.44254	High	High	3.719e-05	4.384e-12	4.12
False	High	[K].SSSVSPSSWKSPPASPESWK.[S]		3.58114e-09	5.70451e-05	1	1	1	Q96JM3	Q96JM3 [372-391]		1	2118.01382	High	High	3.719e-05	8.492e-11	4.58
False	High	[K].SSSVSPSSWK.[S]		6.75494e-05	5.70451e-05	1	1	1	Q96JM3	Q96JM3 [372-381]		0	1051.50546	High	High	3.719e-05	7.514e-06	2.59
False	High	[K].LSVPTSDEEDEVPAPKPR.[G]		3.02324e-10	5.70451e-05	1	1	14	Q8NE71	Q8NE71 [104-121]		0	1965.97638	High	High	3.719e-05	4.867e-12	3.98
False	High	[R].LSVPYVPQVTDEDRLSR.[R]		8.78192e-05	5.70451e-05	1	1	2	Q14156	Q14156 [679-695]		1	1974.02908	High	High	3.719e-05	1.014e-05	2.58
False	High	[K].LSVQSNPSPQLR.[S]		0.000897215	5.70451e-05	1	1	1	O75152	O75152 [125-136]		0	1325.71719	High	High	3.719e-05	0.000149	1.96
False	High	[K].SSSVSPSASFR.[G]		1.86358e-05	5.70451e-05	1	1	1	Q04727	Q04727 [204-214]		0	1111.53783	High	High	3.719e-05	1.694e-06	2.7
False	High	[R].LSVSSLLAAGAPMSSSASVPNLSSR.[E]		3.30756e-05	5.70451e-05	1	1	2	Q9ULT8	Q9ULT8 [1516-1540]		0	2389.23915	High	High	3.719e-05	3.282e-06	1.5
False	High	[R].SSSVLSLEGSEKGLAR.[H]		1.07437e-08	5.70451e-05	1	1	3	A1L390	A1L390 [638-653]		1	1619.85989	High	High	3.719e-05	3.031e-10	2.64
False	High	[K].ISYIPDEEVSSPSPPQR.[A]		2.20089e-06	5.70451e-05	1	1	4	Q9Y6M1	Q9Y6M1 [152-168]		0	1900.9287	High	High	3.719e-05	1.429e-07	3.31
False	High	[R].LSTTPAHSPVLKHPAAK.[G]		0.00126194	5.70451e-05	1	1	1	Q8IY63	Q8IY63 [899-915]		1	1754.99118	High	High	3.719e-05	0.0002209	2.37
False	High	[R].LSSSSPGATVSPSSSDAEYDKLPDADLAR.[K]		1.09094e-10	5.70451e-05	1	1	1	Q8NI08	Q8NI08 [169-197]		1	2923.38033	High	High	3.719e-05	1.501e-12	3.99
False	High	[R].SSTGPEPPAPTPLLAER.[H]		3.49989e-06	5.70451e-05	1	1	2	Q9UQ35	Q9UQ35 [357-373]		0	1719.89119	High	High	3.719e-05	2.445e-07	2.77
False	High	[R].LSTSPPPPAIAVPLLEMGFSLR.[Q]	1xOxidation [M17]	0.000600048	5.70451e-05	1	1	1	Q15751	Q15751 [2744-2765]		0	2309.25737	High	High	3.719e-05	9.342e-05	1.51
False	High	[K].LSSTPPLSALGR.[L]		9.52295e-06	5.70451e-05	1	1	1	Q8N201	Q8N201 [80-91]		0	1198.67901	High	High	3.719e-05	7.783e-07	2.74
False	High	[R].ISSTPTTETIR.[G]		0.000108069	5.70451e-05	1	1	1	Q96QE3	Q96QE3 [600-610]		0	1205.63721	High	High	3.719e-05	1.295e-05	2.77
False	High	[R].ISSTPTTETIRGIDSDDVQDNSQLK.[A]		3.88254e-06	5.70451e-05	1	1	1	Q96QE3	Q96QE3 [600-624]		1	2720.32209	High	High	3.719e-05	2.751e-07	3.79
False	High	[K].SSTPPGESYFGVSSLQLK.[G]		2.05497e-09	5.70451e-05	1	1	6	Q9UQ35	Q9UQ35 [1041-1058]		0	1883.93853	High	High	3.719e-05	4.481e-11	4.35
False	High	[R].LSSTSSLAGIPSPSLVSLPSFFER.[R]		8.481e-10	5.70451e-05	1	1	6	Q9H8V3	Q9H8V3 [878-901]		0	2479.30788	High	High	3.719e-05	1.608e-11	3.93
False	High	[R].SSTPLPTISSSAENTRQNGSNDSDRYSDNEEDSK.[I]		3.45193e-05	5.70451e-05	1	1	1	P42167	P42167 [158-191]		2	3688.60772	High	High	3.719e-05	3.453e-06	2.32
False	High	[R].SSTPLPTISSSAENTR.[Q]		1.25148e-08	5.70451e-05	2	2	4	P42167; P42166	P42167 [158-173]; P42166 [158-173]		0	1647.81842	High	High	3.719e-05	3.627e-10	3.27
False	High	[R].SSTPLHSPSPIR.[V]		0.000231715	5.70451e-05	1	1	2	O95817	O95817 [283-294]		0	1278.68008	High	High	3.719e-05	3.11e-05	2.23
False	High	[R].SSTPEMPAVSAFFSLAALAEVAAMENVHR.[G]	2xOxidation [M6; M24]	7.50575e-06	5.70451e-05	1	1	1	Q8WY36	Q8WY36 [885-913]		0	3065.47068	High	High	3.719e-05	5.914e-07	2.41
False	High	[R].SSTPEMPAVSAFFSLAALAEVAAMENVHR.[G]	1xOxidation [M]	9.23673e-06	5.70451e-05	1	1	5	Q8WY36	Q8WY36 [885-913]		0	3049.47577	High	High	3.719e-05	7.503e-07	1.53
False	High	[R].LSTASEETVQNR.[V]		0.000484731	5.70451e-05	1	1	1	O43379	O43379 [48-59]		0	1334.65465	High	High	3.719e-05	7.294e-05	1.85
False	High	[K].ISTASQVSQGTGSPVPK.[I]		9.33658e-09	5.70451e-05	1	1	1	Q9ULM3	Q9ULM3 [524-540]		0	1643.85989	High	High	3.719e-05	2.581e-10	3.31
False	High	[K].ISTASQVSQGTGSPVPK.[I]	1xPhospho [S13(100)]	0.000180431	5.70451e-05	1	1	1	Q9ULM3	Q9ULM3 [524-540]	Q9ULM3 1xPhospho [S536(100)]	0	1723.82622	High	High	3.719e-05	2.335e-05	3.5
False	High	[R].LSTGPALVAAGLAPAEVVVATVASSGVVK.[F]		0.000487696	5.70451e-05	1	1	1	Q969V6	Q969V6 [415-443]		0	2634.50764	High	High	3.719e-05	7.346e-05	1.63
False	High	[R].LSTGSFPEDLLESDSSR.[S]		1.76947e-07	5.70451e-05	1	1	1	O15085	O15085 [588-604]		0	1839.86068	High	High	3.719e-05	7.758e-09	3.62
False	High	[R].LSTIDESGSILSDISFDKTDESLDWDSSLVK.[T]		2.76301e-11	5.70451e-05	1	1	2	Q9H0H5	Q9H0H5 [143-173]		1	3402.63225	High	High	3.719e-05	3.065e-13	4.71
False	High	[K].LSTPDVVSPFGTPFGSSVMNR.[M]		2.80538e-09	5.70451e-05	1	1	3	Q9BTX1	Q9BTX1 [438-458]		0	2195.08013	High	High	3.719e-05	6.426e-11	3.15
False	High	[K].LSTPDVVSPFGTPFGSSVMNR.[M]	1xOxidation [M19]	0.000100438	5.70451e-05	1	1	1	Q9BTX1	Q9BTX1 [438-458]		0	2211.07504	High	High	3.719e-05	1.19e-05	3.1
False	High	[K].SSTLFNNESLVYEDIANDDLLK.[V]		5.60833e-07	5.70451e-05	1	1	1	Q96QE3	Q96QE3 [530-551]		0	2500.20895	High	High	3.719e-05	2.933e-08	3.53
False	High	[R].LSTRSDLSLGSR.[G]		5.13274e-05	5.70451e-05	1	1	2	Q96RF0	Q96RF0 [195-206]		1	1291.69645	High	High	3.719e-05	5.467e-06	1.97
False	High	[R].LSTSPPPPAIAVPLLEMGFSLR.[Q]		2.61129e-10	5.70451e-05	1	1	3	Q15751	Q15751 [2744-2765]		0	2293.26245	High	High	3.719e-05	4.123e-12	2.59
False	High	[R].ISTSPSVALSKPYMTVSSEFPAAR.[L]		4.57811e-06	5.70451e-05	1	1	2	Q6W2J9	Q6W2J9 [364-387]		0	2526.29085	High	High	3.719e-05	3.343e-07	4.85
False	High	[K].STTPPPAEPVSLPQEPPKAFSWASVTSK.[N]		0.000413653	5.70451e-05	1	1	1	Q9UN86	Q9UN86 [225-252]		1	2936.50401	High	High	3.719e-05	6.1e-05	3.5
False	High	[R].SSGSETEQVVDFSDRETK.[N]	1xPhospho [S/T]	0.000216674	5.70451e-05	1	1	2	O95251	O95251 [99-116]		1	2080.87066	High	High	3.719e-05	2.889e-05	3.28
False	High	[-].MAEAVAAPISPWTMAATIQAMER.[K]	1xOxidation [M21]; 1xMet-loss+Acetyl [N-Term]	9.33454e-05	5.70451e-05	1	1	2	Q6NUN9	Q6NUN9 [1-23]	Q6NUN9 1xMet-loss+Acetyl [N-Term]	0	2373.15773	High	High	3.719e-05	1.086e-05	2.48
False	High	[R].MKLVSPETEASEESLQFNLEKPATGER.[K]		6.53284e-07	5.70451e-05	1	1	1	Q12888	Q12888 [989-1015]		1	3020.48811	High	High	3.719e-05	3.512e-08	3.92
False	High	[R].MKPAGSVNDMALDAFDLDR.[M]		1.45101e-05	5.70451e-05	1	1	2	Q9UI08	Q9UI08 [364-382]		0	2065.96814	High	High	3.719e-05	1.264e-06	3.31
False	High	[-].MKPAVDEMFPEGAGPYVDLDEAGGSTGLLMDLAANEK.[A]	1xAcetyl [N-Term]	2.56767e-07	5.70451e-05	1	1	1	Q8WXC6	Q8WXC6 [1-37]	Q8WXC6 1xAcetyl [N-Term]	0	3880.79657	High	High	3.719e-05	1.19e-08	3.92
False	High	[-].MKPAVDEMFPEGAGPYVDLDEAGGSTGLLMDLAANEK.[A]	1xAcetyl [N-Term]; 1xOxidation [M8]	0.000154903	5.70451e-05	1	1	1	Q8WXC6	Q8WXC6 [1-37]	Q8WXC6 1xAcetyl [N-Term]	0	3896.79148	High	High	3.719e-05	1.964e-05	3.55
False	High	[K].MKPLMGVIYVPLTDKEK.[Q]		0.000132178	5.70451e-05	1	1	1	P22061	P22061 [205-221]		1	1962.08025	High	High	3.719e-05	1.63e-05	2.2
False	High	[-].MKTILSNQTVDIPENVDITLK.[G]		2.65133e-08	5.70451e-05	1	1	1	P32969	P32969 [1-21]		1	2372.27414	High	High	3.719e-05	8.603e-10	2.87
False	High	[-].MKTPADTGFAFPDWAYKPESSPGSR.[Q]		7.35883e-09	5.70451e-05	1	1	1	P50548	P50548 [1-25]		1	2743.28208	High	High	3.719e-05	1.953e-10	3.16
False	High	[-].MKTPADTGFAFPDWAYKPESSPGSR.[Q]	1xOxidation [M1]	0.000208886	5.70451e-05	1	1	1	P50548	P50548 [1-25]		1	2759.27699	High	High	3.719e-05	2.773e-05	2.84
False	High	[K].MKTPVQYSQQQNSPQK.[H]		9.18052e-06	5.70451e-05	1	1	1	P46013	P46013 [345-360]		1	1891.93307	High	High	3.719e-05	7.48e-07	3.13
False	High	[R].SRFHSPSTTWSPNKDTPQEK.[K]		2.15463e-12	5.70451e-05	1	1	2	Q99590	Q99590 [792-811]		2	2330.116	High	High	3.719e-05	1.605e-14	7.25
False	High	[R].SRESLNVDVVK.[Y]		0.000429071	5.70451e-05	1	1	2	Q07866	Q07866 [521-531]		1	1245.67974	High	High	3.719e-05	6.341e-05	2.99
False	High	[-].MIAAPEIPTDFNLLQESETHFSSDTDFEDIEGKNQK.[Q]	1xAcetyl [N-Term]	1.27087e-14	5.70451e-05	1	1	6	Q8N3U4	Q8N3U4 [1-36]	Q8N3U4 1xAcetyl [N-Term]	1	4138.90738	High	High	3.719e-05	6.305e-16	6.5
False	High	[-].MIAAPEIPTDFNLLQESETHFSSDTDFEDIEGKNQKQGK.[G]	1xAcetyl [N-Term]	1.8051e-12	5.70451e-05	1	1	2	Q8N3U4	Q8N3U4 [1-39]	Q8N3U4 1xAcetyl [N-Term]	2	4452.08238	High	High	3.719e-05	1.311e-14	5.27
False	High	[K].MLAESDESGDEESVSQTDK.[T]		1.73197e-05	5.70451e-05	1	1	1	P22059	P22059 [186-204]		0	2056.84991	High	High	3.719e-05	1.558e-06	2.61
False	High	[K].MLAESDESGDEESVSQTDKTELQNTLR.[T]		5.42541e-17	5.70451e-05	1	1	5	P22059	P22059 [186-212]		1	3012.35861	High	High	3.719e-05	6.305e-16	6.95
False	High	[K].MLAESDESGDEESVSQTDKTELQNTLR.[T]	1xOxidation [M1]	8.18705e-17	5.70451e-05	1	1	9	P22059	P22059 [186-212]		1	3028.35352	High	High	3.719e-05	6.305e-16	7.06
False	High	[R].MIAGQVLDINLAAEPK.[V]		4.97153e-08	5.70451e-05	1	1	2	P07910	P07910 [74-89]		0	1682.91457	High	High	3.719e-05	1.781e-09	3.16
False	High	[K].SRESASPTIPNLDLLEAHTK.[E]	1xPhospho [S6(97.4)]	0.00101348	5.70451e-05	1	1	1	O75151	O75151 [534-553]	O75151 1xPhospho [S539(97.4)]	1	2259.10167	High	High	3.719e-05	0.0001719	3.94
False	High	[R].MIEAVDNNLRPKSE.[-]		2.53259e-06	5.70451e-05	1	1	2	Q4KMQ2	Q4KMQ2 [897-910]		1	1615.81083	High	High	3.719e-05	1.68e-07	2.92
False	High	[R].MIEAVDNNLRPKSE.[-]	1xOxidation [M1]	0.000568008	5.70451e-05	1	1	2	Q4KMQ2	Q4KMQ2 [897-910]		1	1631.80575	High	High	3.719e-05	8.796e-05	2.36
False	High	[-].MIAAPEIPTDFNLLQESETHFSSDTDFEDIEGK.[N]	1xAcetyl [N-Term]	4.52958e-07	5.70451e-05	1	1	2	Q8N3U4	Q8N3U4 [1-33]	Q8N3U4 1xAcetyl [N-Term]	0	3768.71091	High	High	3.719e-05	2.302e-08	2.09
False	High	[K].MKGFGEYSRSPTF.[-]	1xOxidation [M1]	0.00120194	5.70451e-05	1	1	3	Q6UWZ7	Q6UWZ7 [397-409]		2	1522.69949	High	High	3.719e-05	0.0002093	2.24
False	High	[R].SRGFGFVTFSSMAEVDAAMAARPHSIDGR.[V]		1.53294e-05	5.70451e-05	1	1	2	P22626	P22626 [61-89]		1	3070.46218	High	High	3.719e-05	1.353e-06	3.1
False	High	[R].SRGSDSPAADVEIEYVTEEPEIYEPNFIFFK.[R]		7.41593e-14	5.70451e-05	1	1	2	Q13435	Q13435 [357-387]		1	3578.68495	High	High	3.719e-05	7.377e-16	5.49
False	High	[R].SRLFSDEDDR.[Q]		0.00076109	5.70451e-05	1	1	1	Q5TKA1	Q5TKA1 [61-70]		1	1239.56002	High	High	3.719e-05	0.0001236	2.06
False	High	[R].SRHSSISPSTLTLK.[S]		3.41547e-06	5.70451e-05	1	1	2	Q14004	Q14004 [433-446]		1	1513.83328	High	High	3.719e-05	2.38e-07	4.31
False	High	[R].MGSSPLEVPKPR.[S]		0.000977106	5.70451e-05	1	1	2	Q8NCE2	Q8NCE2 [527-538]		0	1297.69328	High	High	3.719e-05	0.0001638	2.09
False	High	[R].MGSSPLEVPKPR.[S]	1xOxidation [M1]	0.000481784	5.70451e-05	1	1	1	Q8NCE2	Q8NCE2 [527-538]		0	1313.6882	High	High	3.719e-05	7.266e-05	1.56
False	High	[-].MGTPQKDVIIKSDAPDTLLLEK.[H]	1xMet-loss+Acetyl [N-Term]	1.09592e-09	5.70451e-05	1	1	1	P53611	P53611 [1-22]	P53611 1xMet-loss+Acetyl [N-Term]	2	2323.27552	High	High	3.719e-05	2.163e-11	4.29
False	High	[-].MGTRDDEYDYLFK.[V]	1xMet-loss+Acetyl [N-Term]	0.00012978	5.70451e-05	1	2	3	P62491	P62491 [1-13]	P62491 1xMet-loss+Acetyl [N-Term]	1	1563.69618	High	High	3.719e-05	1.597e-05	2.95
False	High	[R].SRGVSQEKEAQISSAIVSSVQSK.[I]		0.00031245	5.70451e-05	1	1	1	Q12872	Q12872 [905-927]		2	2405.26306	High	High	3.719e-05	4.405e-05	2.8
False	High	[-].MGTRDDEYDYLFKVVLIGDSGVGK.[S]	1xMet-loss+Acetyl [N-Term]	2.21779e-07	5.70451e-05	1	2	2	P62491	P62491 [1-24]	P62491 1xMet-loss+Acetyl [N-Term]	2	2588.28787	High	High	3.719e-05	1.005e-08	3.53
False	High	[R].MGVMSSPTENSFTLDADF.[-]		8.08868e-07	5.70451e-05	1	1	2	P31350	P31350 [372-389]		0	1948.83031	High	High	3.719e-05	4.477e-08	3.59
False	High	[R].MGVMSSPTENSFTLDADF.[-]	1xOxidation [M]	2.21436e-06	5.70451e-05	1	1	8	P31350	P31350 [372-389]		0	1964.82522	High	High	3.719e-05	1.436e-07	2.51
False	High	[R].MGVMSSPTENSFTLDADF.[-]	2xOxidation [M1; M4]	0.000897215	5.70451e-05	1	1	3	P31350	P31350 [372-389]		0	1980.82014	High	High	3.719e-05	0.0001495	2.03
False	High	[-].MGVQVETISPGDGR.[T]	1xMet-loss [N-Term]	2.55966e-05	5.70451e-05	1	1	2	P62942	P62942 [1-14]	P62942 1xMet-loss [N-Term]	0	1314.66482	High	High	3.719e-05	2.442e-06	3.48
False	High	[K].MGWSGSGGLGAK.[E]		0.000338236	5.70451e-05	1	1	1	Q8IWX8	Q8IWX8 [852-863]		0	1107.52515	High	High	3.719e-05	4.812e-05	2.0
False	High	[K].MHETNQGEFITSDSQEALFSK.[S]		1.07928e-07	5.70451e-05	1	1	1	Q5VVJ2	Q5VVJ2 [254-274]		0	2399.08198	High	High	3.719e-05	4.372e-09	2.3
False	High	[R].MHIEKDETPLSTPTAR.[D]		8.22609e-10	5.70451e-05	1	1	6	Q9UI36	Q9UI36 [571-586]		1	1825.91127	High	High	3.719e-05	1.55e-11	3.52
False	High	[R].MHIEKDETPLSTPTAR.[D]	1xOxidation [M1]	1.41823e-06	5.70451e-05	1	1	6	Q9UI36	Q9UI36 [571-586]		1	1841.90619	High	High	3.719e-05	8.614e-08	3.12
False	High	[R].SRGSDSPAADVEIEYVTEEPEIYEPNFIFFKR.[I]	1xPhospho [S6(99.1)]	3.93045e-15	5.70451e-05	1	1	1	Q13435	Q13435 [357-388]	Q13435 1xPhospho [S362(99.1)]	2	3814.75239	High	High	3.719e-05	6.305e-16	5.9
False	High	[K].MKDNEEREQSSDLTPSGDVSPVKPLSR.[S]		6.15554e-08	5.70451e-05	1	1	1	Q8WYQ5	Q8WYQ5 [358-384]		2	3001.45312	High	High	3.719e-05	2.288e-09	4.05
False	High	[K].MKDNEEREQSSDLTPSGDVSPVKPLSR.[S]	1xOxidation [M1]	8.81025e-07	5.70451e-05	1	1	2	Q8WYQ5	Q8WYQ5 [358-384]		2	3017.44803	High	High	3.719e-05	4.954e-08	2.69
False	High	[K].MKEIAEAYLGYPVTNAVITVPAYFNDSQR.[Q]		7.64445e-06	5.70451e-05	1	1	1	P0DMV9	P0DMV9 [127-155]		1	3260.62963	High	High	3.719e-05	6.016e-07	3.62
False	High	[R].SRGSDSPAADVEIEYVTEEPEIYEPNFIFFKR.[I]		1.04391e-17	5.70451e-05	1	1	1	Q13435	Q13435 [357-388]		2	3734.78606	High	High	3.719e-05	6.305e-16	7.65
False	High	[K].SRESASPTIPNLDLLEAHTK.[E]		6.28816e-06	5.70451e-05	1	1	2	O75151	O75151 [534-553]		1	2179.13534	High	High	3.719e-05	4.819e-07	2.76
False	High	[R].SREQSSEAAETGVSENEENPVR.[I]		3.84169e-11	5.70451e-05	1	1	1	Q29RF7	Q29RF7 [1182-1203]		1	2405.08113	High	High	3.719e-05	4.482e-13	4.74
False	High	[K].MLENQNSLLSSSSGMFKK.[E]	1xOxidation [M]	3.26743e-05	5.70451e-05	1	1	2	Q8TF71	Q8TF71 [492-509]		1	2016.97289	High	High	3.719e-05	3.236e-06	2.48
False	High	[K].MIFEGPNKLSPR.[I]		6.45358e-07	5.70451e-05	1	1	4	O94913	O94913 [768-779]		1	1388.73548	High	High	3.719e-05	3.451e-08	3.21
False	High	[R].SRDDLYDQDDSRDFPR.[S]		0.000279957	5.70451e-05	1	1	2	Q86X29	Q86X29 [530-545]		2	1999.87404	High	High	3.719e-05	3.869e-05	3.29
False	High	[R].SRDATPPVSPINMEDQER.[I]	1xOxidation [M13]	0.000348711	5.70451e-05	1	1	1	P17275	P17275 [251-268]		1	2057.95566	High	High	3.719e-05	5.015e-05	1.65
False	High	[R].SRDATPPVSPINMEDQER.[I]		4.85913e-09	5.70451e-05	1	1	2	P17275	P17275 [251-268]		1	2041.96074	High	High	3.719e-05	1.21e-10	3.83
False	High	[K].SRALSPLSPVAIEQTSLK.[M]		0.000880962	5.70451e-05	1	1	1	Q96K83	Q96K83 [601-618]		1	1897.0753	High	High	3.719e-05	0.0001463	2.88
False	High	[R].MLPPPPMWRRSPPR.[M]		0.00111723	5.70451e-05	1	1	5	Q15287	Q15287 [256-269]		2	1717.91413	High	High	3.719e-05	0.0001914	2.51
False	High	[R].SQVPPFDSHEVAEVGFSSNDDEDKDDDVIEVTGK.[-]		2.77135e-09	5.70451e-05	1	1	2	Q9Y4B4	Q9Y4B4 [1434-1467]		1	3706.65148	High	High	3.719e-05	6.325e-11	4.45
False	High	[R].MLPPPPMWRRSPPR.[M]	2xOxidation [M1; M7]	0.000273208	5.70451e-05	1	1	7	Q15287	Q15287 [256-269]		2	1749.90396	High	High	3.719e-05	3.76e-05	1.97
False	High	[-].MLPSTSVNSLVQGNGVLNSR.[D]	1xAcetyl [N-Term]	1.60965e-05	5.70451e-05	1	1	2	Q53HI1	Q53HI1 [1-20]	Q53HI1 1xAcetyl [N-Term]	0	2115.08628	High	High	3.719e-05	1.424e-06	2.52
False	High	[R].MLPTIIADNAGYDSADLVAQLR.[A]		8.23816e-07	5.70451e-05	1	1	2	P78371	P78371 [445-466]		0	2347.19622	High	High	3.719e-05	4.582e-08	3.13
False	High	[R].MLPTIIADNAGYDSADLVAQLR.[A]	1xOxidation [M1]	1.87793e-06	5.70451e-05	1	1	4	P78371	P78371 [445-466]		0	2363.19114	High	High	3.719e-05	1.19e-07	3.72
False	High	[-].MLPYTVNFK.[V]	1xAcetyl [N-Term]	0.000237439	5.70451e-05	1	1	1	Q9BZH6	Q9BZH6 [1-9]	Q9BZH6 1xAcetyl [N-Term]	0	1154.59144	High	High	3.719e-05	3.197e-05	2.14
False	High	[K].SQVIAEKAPEPDLMSPTR.[K]		5.65923e-05	5.70451e-05	1	1	1	Q9H7D0	Q9H7D0 [1742-1759]		1	1969.0059	High	High	3.719e-05	6.099e-06	2.35
False	High	[K].SQVEDPLPPVFSGTPK.[G]		1.33632e-07	5.70451e-05	1	1	1	Q13164	Q13164 [720-735]		0	1697.87448	High	High	3.719e-05	5.592e-09	2.94
False	High	[R].MLQAISPKQSPSSSPTR.[E]		5.69388e-05	5.70451e-05	1	1	1	P49585	P49585 [310-326]		1	1814.94291	High	High	3.719e-05	6.168e-06	2.65
False	High	[R].MLQAISPKQSPSSSPTR.[E]	1xOxidation [M1]	7.42621e-07	5.70451e-05	1	1	3	P49585	P49585 [310-326]		1	1830.93782	High	High	3.719e-05	4.071e-08	2.89
False	High	[R].SQTTTERDSDTDVEEEELPVENR.[E]	2xPhospho [S9(100); T11(100)]	2.27939e-05	5.70451e-05	1	1	1	Q14676	Q14676 [445-467]	Q14676 2xPhospho [S453(100); T455(100)]	1	2839.11904	High	High	3.719e-05	2.136e-06	4.45
False	High	[R].MLQALSPKQSPVSSPTR.[S]		0.000196521	5.70451e-05	1	1	1	Q9Y5K3	Q9Y5K3 [310-326]		1	1826.97929	High	High	3.719e-05	2.57e-05	2.66
False	High	[R].MLQDDDDTVHLPFEGGSLLQIPVK.[A]		2.10884e-06	5.70451e-05	1	1	2	Q9Y6M7	Q9Y6M7 [1160-1183]		0	2667.33344	High	High	3.719e-05	1.36e-07	3.7
False	High	[R].MLQDDDDTVHLPFEGGSLLQIPVK.[A]	1xOxidation [M1]	1.62942e-05	5.70451e-05	1	1	2	Q9Y6M7	Q9Y6M7 [1160-1183]		0	2683.32836	High	High	3.719e-05	1.45e-06	2.91
False	High	[K].MIQTPDADLDVTNIIQADEPTTLTTNALDLNSVLGK.[D]	1xOxidation [M1]	1.4334e-05	5.70451e-05	1	1	1	Q13155	Q13155 [79-114]		0	3856.93722	High	High	3.719e-05	1.248e-06	1.95
False	High	[R].MLQWLATKSPK.[K]		6.43306e-05	5.70451e-05	1	1	2	Q96FZ2	Q96FZ2 [287-297]		1	1302.72385	High	High	3.719e-05	7.108e-06	2.23
False	High	[R].SRDESASETSTPSEHSAAPSPQVEVR.[T]		2.483e-09	5.70451e-05	1	1	1	Q92614	Q92614 [145-170]		1	2741.26088	High	High	3.719e-05	5.568e-11	4.16
False	High	[R].MGSKSPGNTSQPPAFFSK.[L]		2.844e-06	5.70451e-05	1	1	1	Q9Y618	Q9Y618 [2254-2271]		1	1867.90071	High	High	3.719e-05	1.919e-07	3.68
False	High	[R].SRDSGDENEPIQER.[F]		4.68372e-05	5.70451e-05	1	1	1	Q8WX93	Q8WX93 [1118-1131]		1	1631.72558	High	High	3.719e-05	4.902e-06	2.43
False	High	[R].MLPHAPGVQMQAIPEDAVHEDSGDEDGEDPDKR.[I]	1xOxidation [M]; 1xPhospho [S22(100)]	6.76659e-10	5.70451e-05	1	1	8	Q92769	Q92769 [373-405]	Q92769 1xPhospho [S394(100)]	1	3681.54691	High	High	3.719e-05	1.242e-11	6.1
False	High	[K].MIFEGPNKLSPR.[I]	1xOxidation [M1]	2.79239e-06	5.70451e-05	1	1	10	O94913	O94913 [768-779]		1	1404.7304	High	High	3.719e-05	1.877e-07	3.06
False	High	[R].MLFKDDYPSSPPK.[C]		0.00105121	5.70451e-05	1	1	1	P63279	P63279 [62-74]		1	1524.74029	High	High	3.719e-05	0.0001787	1.81
False	High	[K].MLGEDSDEEEEMDTSER.[K]		3.89489e-12	5.70451e-05	1	1	3	Q9BWU0	Q9BWU0 [307-323]		0	2001.75357	High	High	3.719e-05	3.178e-14	4.03
False	High	[K].MLGEDSDEEEEMDTSER.[K]	1xOxidation [M]	2.57582e-13	5.70451e-05	1	1	5	Q9BWU0	Q9BWU0 [307-323]		0	2017.74849	High	High	3.719e-05	1.571e-15	3.45
False	High	[-].MLGQQQQQLYSSAALLTGER.[S]	1xAcetyl [N-Term]	9.72908e-08	5.70451e-05	1	1	1	Q9H160	Q9H160 [1-20]	Q9H160 1xAcetyl [N-Term]	0	2264.13396	High	High	3.719e-05	3.882e-09	3.23
False	High	[R].MLLAAGSAASGNNHRDDDTASVTSLNSSATGR.[C]		5.6248e-05	5.70451e-05	1	1	1	P21675	P21675 [1132-1163]		1	3147.47196	High	High	3.719e-05	6.063e-06	4.2
False	High	[R].MLLADQGQSWKEEVVTVETWQEGSLK.[A]		5.22072e-12	5.70451e-05	1	1	4	P09211	P09211 [20-45]		1	2991.47681	High	High	3.719e-05	4.472e-14	6.21
False	High	[R].MLLADQGQSWKEEVVTVETWQEGSLK.[A]	1xOxidation [M1]	5.86266e-12	5.70451e-05	1	1	2	P09211	P09211 [20-45]		1	3007.47173	High	High	3.719e-05	5.092e-14	4.62
False	High	[K].MILIQDGSQNTNVDKPLR.[I]		1.68008e-09	5.70451e-05	1	1	1	Q92945	Q92945 [267-284]		0	2042.0699	High	High	3.719e-05	3.557e-11	3.89
False	High	[K].MILIQDGSQNTNVDKPLR.[I]	1xOxidation [M1]	1.01843e-05	5.70451e-05	1	1	1	Q92945	Q92945 [267-284]		0	2058.06481	High	High	3.719e-05	8.412e-07	1.76
False	High	[K].MLISAVSPEIR.[N]		0.00030122	5.70451e-05	1	1	1	A0AVK6	A0AVK6 [65-75]		0	1215.67657	High	High	3.719e-05	4.214e-05	2.07
False	High	[R].MLLSPGGVSQPLTASLAR.[Q]		5.05558e-07	5.70451e-05	1	1	4	Q6PK04	Q6PK04 [230-247]		0	1797.98913	High	High	3.719e-05	2.612e-08	2.87
False	High	[R].MLLSPGGVSQPLTASLAR.[Q]	1xOxidation [M1]	0.000603717	5.70451e-05	1	1	1	Q6PK04	Q6PK04 [230-247]		0	1813.98404	High	High	3.719e-05	9.458e-05	1.92
False	High	[K].SREEDPTLTEEEISAMYSSVNKPGQLVNK.[S]		4.15251e-10	5.70451e-05	1	1	3	Q9NWQ8	Q9NWQ8 [301-329]		1	3251.57363	High	High	3.719e-05	7.035e-12	5.51
False	High	[R].MLPHAPGVQMQAIPEDAIPEESGDEDEDDPDKR.[I]		3.99733e-13	5.70451e-05	1	1	9	Q13547	Q13547 [372-404]		1	3631.6163	High	High	3.719e-05	2.286e-15	7.06
False	High	[R].MLPHAPGVQMQAIPEDAIPEESGDEDEDDPDKR.[I]	1xOxidation [M]	1.17212e-13	5.70451e-05	1	1	8	Q13547	Q13547 [372-404]		1	3647.61121	High	High	3.719e-05	9.712e-16	6.6
False	High	[R].MLPHAPGVQMQAIPEDAIPEESGDEDEDDPDKR.[I]	2xOxidation [M1; M10]	3.27796e-11	5.70451e-05	1	1	1	Q13547	Q13547 [372-404]		1	3663.60613	High	High	3.719e-05	3.729e-13	5.91
False	High	[R].MLPHAPGVQMQAIPEDAVHEDSGDEDGEDPDKR.[I]		3.33364e-14	5.70451e-05	1	1	8	Q92769	Q92769 [373-405]		1	3585.58566	High	High	3.719e-05	6.305e-16	6.85
False	High	[R].MLPHAPGVQMQAIPEDAVHEDSGDEDGEDPDKR.[I]	1xOxidation [M]	1.98429e-14	5.70451e-05	1	1	10	Q92769	Q92769 [373-405]		1	3601.58058	High	High	3.719e-05	6.305e-16	6.56
False	High	[R].MLPHAPGVQMQAIPEDAVHEDSGDEDGEDPDKR.[I]	2xOxidation [M1; M10]	2.77585e-14	5.70451e-05	1	1	5	Q92769	Q92769 [373-405]		1	3617.57549	High	High	3.719e-05	6.305e-16	4.22
False	High	[R].MLPHAPGVQMQAIPEDAVHEDSGDEDGEDPDKR.[I]	1xPhospho [S22(100)]	2.79695e-11	5.70451e-05	1	1	6	Q92769	Q92769 [373-405]	Q92769 1xPhospho [S394(100)]	1	3665.552	High	High	3.719e-05	3.106e-13	7.29
False	High	[R].MLPHAPGVQMQAIPEDAVHEDSGDEDGEDPDKR.[I]	2xOxidation [M1; M10]; 1xPhospho [S22(100)]	2.54044e-08	5.70451e-05	1	1	2	Q92769	Q92769 [373-405]	Q92769 1xPhospho [S394(100)]	1	3697.54183	High	High	3.719e-05	8.18e-10	5.25
False	High	[K].SRIIIEELSLVAASPTLSPR.[Q]		3.15494e-06	5.70451e-05	1	1	2	Q16513	Q16513 [289-308]		1	2152.23359	High	High	3.719e-05	2.173e-07	3.75
False	High	[R].SRLNATASLEQER.[S]		3.75985e-05	5.70451e-05	1	1	2	O76024	O76024 [25-37]		1	1474.76084	High	High	3.719e-05	3.801e-06	2.87
False	High	[K].MGSDGESDQASATSSDEVQSPVRVR.[M]	1xPhospho [S3(100)]	9.74413e-09	5.70451e-05	1	1	1	Q00536	Q00536 [76-100]	Q00536 1xPhospho [S78(100)]	1	2675.12506	High	High	3.719e-05	2.717e-10	2.62
False	High	[R].METVSNASSSSNPSSPGRIK.[G]	1xOxidation [M1]	3.2777e-07	5.70451e-05	1	1	2	Q9NTI5	Q9NTI5 [1152-1171]		1	2051.96622	High	High	3.719e-05	1.58e-08	2.89
False	High	[R].METVSNASSSSNPSSPGRIK.[G]	1xPhospho [S15(100)]	1.07105e-06	5.70451e-05	1	1	1	Q9NTI5	Q9NTI5 [1152-1171]	Q9NTI5 1xPhospho [S1166(100)]	1	2115.93764	High	High	3.719e-05	6.198e-08	4.95
False	High	[R].METVSNASSSSNPSSPGRIK.[G]	1xOxidation [M1]; 1xPhospho [S15(99.5)]	1.97496e-07	5.70451e-05	1	1	1	Q9NTI5	Q9NTI5 [1152-1171]	Q9NTI5 1xPhospho [S1166(99.5)]	1	2131.93255	High	High	3.719e-05	8.762e-09	3.83
False	High	[-].MEVAEPSSPTEEEEEEEEHSAEPRPR.[T]	1xAcetyl [N-Term]	3.18146e-15	5.70451e-05	1	1	3	Q9NWV8	Q9NWV8 [1-26]	Q9NWV8 1xAcetyl [N-Term]	0	3052.29601	High	High	3.719e-05	6.305e-16	4.62
False	High	[-].MEVAEPSSPTEEEEEEEEHSAEPRPR.[T]	1xAcetyl [N-Term]; 1xPhospho [S8(98.6)]	6.90229e-11	5.70451e-05	1	1	1	Q9NWV8	Q9NWV8 [1-26]	Q9NWV8 1xAcetyl [N-Term]; 1xPhospho [S8(98.6)]	0	3132.26234	High	High	3.719e-05	8.857e-13	5.42
False	High	[-].MEVAVPVKQEAEGLALDSPWHR.[F]	1xAcetyl [N-Term]	4.05202e-06	5.70451e-05	1	1	1	Q8N0Y2	Q8N0Y2 [1-22]	Q8N0Y2 1xAcetyl [N-Term]	1	2504.26022	High	High	3.719e-05	2.889e-07	2.64
False	High	[R].MEVDRSPGLPMSDLK.[T]		5.04774e-06	5.70451e-05	1	1	2	Q6WCQ1	Q6WCQ1 [614-628]		1	1674.81895	High	High	3.719e-05	3.732e-07	2.06
False	High	[R].MEVDRSPGLPMSDLK.[T]	1xOxidation [M]	0.00035951	5.70451e-05	1	1	2	Q6WCQ1	Q6WCQ1 [614-628]		1	1690.81387	High	High	3.719e-05	5.191e-05	1.86
False	High	[-].MEVEAAEARSPAPGYKR.[S]	1xAcetyl [N-Term]	1.63939e-05	5.70451e-05	1	1	1	Q96K58	Q96K58 [1-17]	Q96K58 1xAcetyl [N-Term]	2	1903.93307	High	High	3.719e-05	1.463e-06	3.45
False	High	[R].MEVGPFSTGQESPTAENAR.[L]		5.34975e-12	5.70451e-05	1	1	3	Q9Y4W2	Q9Y4W2 [606-624]		0	2007.90764	High	High	3.719e-05	4.594e-14	4.44
False	High	[R].SRSLGGAVGSVASGAR.[A]		0.000328076	5.70451e-05	1	1	1	Q8NHG8	Q8NHG8 [80-95]		1	1431.76626	High	High	3.719e-05	4.674e-05	2.36
False	High	[R].SRSHTSEGAHLDITPNSGAAGNSAGPK.[S]		3.12174e-11	5.70451e-05	1	1	2	Q92597	Q92597 [362-388]		1	2619.25059	High	High	3.719e-05	3.538e-13	4.39
False	High	[R].SRSGSSQELDVKPSASPQER.[S]		6.59319e-09	5.70451e-05	1	1	3	Q9UQ35	Q9UQ35 [1537-1556]		1	2145.05306	High	High	3.719e-05	1.726e-10	4.27
False	High	[K].MEVLSPASPGGLSDGNPSLSDPSTPR.[G]		2.26577e-09	5.70451e-05	1	1	1	Q6P1R3	Q6P1R3 [20-45]		0	2568.22462	High	High	3.719e-05	5.026e-11	3.8
False	High	[R].SRSGEGEVSGLMR.[K]	1xPhospho [S]	2.13474e-06	5.70451e-05	1	1	3	Q13263	Q13263 [471-483]		1	1444.62502	High	High	3.719e-05	1.379e-07	2.64
False	High	[-].MEVSPLQPVNENMQVNK.[I]	1xAcetyl [N-Term]	1.05488e-08	5.70451e-05	1	1	4	P11388	P11388 [1-17]	P11388 1xAcetyl [N-Term]	0	1998.96232	High	High	3.719e-05	2.966e-10	3.36
False	High	[-].MEVSPLQPVNENMQVNK.[I]	1xAcetyl [N-Term]; 1xOxidation [M13]	4.95616e-06	5.70451e-05	1	1	3	P11388	P11388 [1-17]	P11388 1xAcetyl [N-Term]	0	2014.95724	High	High	3.719e-05	3.644e-07	2.32
False	High	[-].MFEEKASSPSGK.[M]	1xAcetyl [N-Term]	5.0944e-08	5.70451e-05	1	1	1	P26639	P26639 [1-12]	P26639 1xAcetyl [N-Term]	1	1339.61984	High	High	3.719e-05	1.835e-09	3.27
False	High	[R].SRSGEGEVSGLMR.[K]	1xOxidation [M12]	1.53294e-05	5.70451e-05	1	1	32	Q13263	Q13263 [471-483]		1	1380.6536	High	High	3.719e-05	1.353e-06	2.89
False	High	[K].MFFLDPSDLDVERDEEAVKTISPSTSNNIPLMR.[V]		8.48024e-06	5.70451e-05	1	1	1	O94806	O94806 [370-402]		2	3766.83025	High	High	3.719e-05	6.821e-07	2.77
False	High	[-].MFGAGDEDDTDFLSPSGGAR.[L]	1xAcetyl [N-Term]	5.27668e-11	5.70451e-05	1	1	4	Q5T1M5	Q5T1M5 [1-20]	Q5T1M5 1xAcetyl [N-Term]	0	2086.86584	High	High	3.719e-05	6.487e-13	3.78
False	High	[R].METVSNASSSSNPSSPGRIK.[G]		7.2471e-07	5.70451e-05	1	1	1	Q9NTI5	Q9NTI5 [1152-1171]		1	2035.97131	High	High	3.719e-05	3.948e-08	2.81
False	High	[R].SRSGEGEVSGLMR.[K]		3.47888e-10	5.70451e-05	1	1	9	Q13263	Q13263 [471-483]		1	1364.65869	High	High	3.719e-05	5.73e-12	3.59
False	High	[R].METVSNASSSSNPSSPGR.[I]	1xOxidation [M1]; 1xPhospho [S15(99.6)]	1.59985e-05	5.70451e-05	1	1	1	Q9NTI5	Q9NTI5 [1152-1169]	Q9NTI5 1xPhospho [S1166(99.6)]	0	1890.75353	High	High	3.719e-05	1.417e-06	2.9
False	High	[R].METVSNASSSSNPSSPGR.[I]		7.48384e-12	5.70451e-05	1	1	2	Q9NTI5	Q9NTI5 [1152-1169]		0	1794.79228	High	High	3.719e-05	6.758e-14	3.73
False	High	[K].MESLSSHRIDEDGENTQIEDTEPMSPVLNSK.[F]		1.13604e-15	5.70451e-05	1	1	1	Q12888	Q12888 [528-558]		1	3488.57918	High	High	3.719e-05	6.305e-16	5.5
False	High	[R].MESMNRPYTSLVPPLSPQPK.[I]		3.22779e-05	5.70451e-05	1	1	2	Q70E73	Q70E73 [595-614]		0	2272.14643	High	High	3.719e-05	3.192e-06	3.52
False	High	[R].MESMNRPYTSLVPPLSPQPK.[I]	1xOxidation [M1]	0.000113476	5.70451e-05	1	1	1	Q70E73	Q70E73 [595-614]		0	2288.14135	High	High	3.719e-05	1.364e-05	2.87
False	High	[R].MESMNRPYTSLVPPLSPQPK.[I]	2xOxidation [M1; M4]	5.23602e-06	5.70451e-05	1	1	1	Q70E73	Q70E73 [595-614]		0	2304.13626	High	High	3.719e-05	3.892e-07	3.37
False	High	[-].MESPASSQPASMPQSK.[G]	1xAcetyl [N-Term]	3.72016e-06	5.70451e-05	1	1	1	P46734	P46734 [1-16]	P46734 1xAcetyl [N-Term]	0	1704.75675	High	High	3.719e-05	2.621e-07	1.64
False	High	[R].MESPIPILPLPTPDAETEK.[L]		3.30756e-05	5.70451e-05	1	1	1	Q99719	Q99719 [325-343]		0	2078.07258	High	High	3.719e-05	3.292e-06	2.49
False	High	[-].MESRDPAQPMSPGEATQSGARPADR.[Y]	1xAcetyl [N-Term]	9.36473e-07	5.70451e-05	1	1	3	Q9BQG0	Q9BQG0 [1-25]	Q9BQG0 1xAcetyl [N-Term]	1	2684.21514	High	High	3.719e-05	5.326e-08	2.75
False	High	[-].MESRDPAQPMSPGEATQSGARPADRYGLLK.[H]	1xAcetyl [N-Term]	6.08925e-05	5.70451e-05	1	1	1	Q9BQG0	Q9BQG0 [1-30]	Q9BQG0 1xAcetyl [N-Term]	2	3258.56302	High	High	3.719e-05	6.634e-06	3.71
False	High	[-].MESRDPAQPMSPGEATQSGARPADRYGLLK.[H]	1xAcetyl [N-Term]; 1xOxidation [M10]	4.79947e-05	5.70451e-05	1	1	2	Q9BQG0	Q9BQG0 [1-30]	Q9BQG0 1xAcetyl [N-Term]	2	3274.55793	High	High	3.719e-05	5.038e-06	2.8
False	High	[K].MESSFGSPSKQESSESLPK.[E]		9.80157e-05	5.70451e-05	1	1	1	Q6VMQ6	Q6VMQ6 [471-489]		1	2041.93828	High	High	3.719e-05	1.15e-05	2.68
False	High	[R].SRSLSNSNPDISGTPTSPDDEVR.[S]	1xPhospho [S17(100)]	2.01145e-07	5.70451e-05	1	1	1	Q96N67	Q96N67 [894-916]	Q96N67 1xPhospho [S910(100)]	1	2511.09949	High	High	3.719e-05	8.949e-09	4.91
False	High	[R].SRSLSNSNPDISGTPTSPDDEVR.[S]		4.6844e-09	5.70451e-05	1	1	1	Q96N67	Q96N67 [894-916]		1	2431.13316	High	High	3.719e-05	1.159e-10	4.76
False	High	[-].MESYDVIANQPVVIDNGSGVIK.[A]	1xAcetyl [N-Term]	4.0583e-07	5.70451e-05	1	1	1	P61163	P61163 [1-22]	P61163 1xAcetyl [N-Term]	0	2390.1908	High	High	3.719e-05	2.026e-08	2.95
False	High	[K].METEADAPSPAPSLGER.[L]		8.91917e-11	5.70451e-05	1	1	2	Q12873	Q12873 [1593-1609]		0	1757.80105	High	High	3.719e-05	1.19e-12	3.89
False	High	[K].METEADAPSPAPSLGER.[L]	1xOxidation [M1]	5.60878e-11	5.70451e-05	1	1	4	Q12873	Q12873 [1593-1609]		0	1773.79597	High	High	3.719e-05	6.971e-13	3.69
False	High	[K].METEADAPSPAPSLGER.[L]	1xPhospho [S9(100)]	8.4679e-09	5.70451e-05	1	1	2	Q12873	Q12873 [1593-1609]	Q12873 1xPhospho [S1601(100)]	0	1837.76739	High	High	3.719e-05	2.296e-10	4.39
False	High	[R].SRSLGVLPFTLNSGSPEK.[T]		2.77102e-05	5.70451e-05	1	1	1	P42695	P42695 [1370-1387]		1	1889.0127	High	High	3.719e-05	2.674e-06	3.89
False	High	[-].METILEQQR.[R]	1xAcetyl [N-Term]	5.19577e-05	5.70451e-05	1	1	1	Q12874	Q12874 [1-9]	Q12874 1xAcetyl [N-Term]	0	1189.58815	High	High	3.719e-05	5.542e-06	2.39
False	High	[-].METMASPGKDNYR.[M]	1xAcetyl [N-Term]	4.91881e-09	5.70451e-05	1	1	2	O60684	O60684 [1-13]	O60684 1xAcetyl [N-Term]	1	1541.67229	High	High	3.719e-05	1.228e-10	2.49
False	High	[-].METMASPGKDNYR.[M]	1xAcetyl [N-Term]; 1xOxidation [M4]	4.75624e-07	5.70451e-05	1	1	6	O60684	O60684 [1-13]	O60684 1xAcetyl [N-Term]	1	1557.6672	High	High	3.719e-05	2.435e-08	2.72
False	High	[R].SRSLGPGAGPR.[G]		0.000557712	5.70451e-05	1	1	1	P78549	P78549 [20-30]		1	1054.57522	High	High	3.719e-05	8.618e-05	2.06
False	High	[R].METVSNASSSSNPSSPGR.[I]	1xPhospho [S15(99.7)]	3.33853e-11	5.70451e-05	1	1	2	Q9NTI5	Q9NTI5 [1152-1169]	Q9NTI5 1xPhospho [S1166(99.7)]	0	1874.75861	High	High	3.719e-05	3.824e-13	4.83
False	High	[R].MLQWLATKSPK.[K]	1xOxidation [M1]	7.53927e-05	5.70451e-05	1	1	3	Q96FZ2	Q96FZ2 [287-297]		1	1318.71877	High	High	3.719e-05	8.51e-06	2.51
False	High	[R].MFGIPVVVAVNAFKTDTESELDLISR.[L]		0.00016465	5.70451e-05	1	1	2	P11586	P11586 [747-772]		1	2851.49101	High	High	3.719e-05	2.105e-05	1.95
False	High	[R].SRSGEGEVSGLMR.[K]	1xDehydrated [S9(100)]	2.07998e-05	5.70451e-05	1	1	1	Q13263	Q13263 [471-483]	Q13263 1xDehydrated [S479(100)]	1	1346.64812	High	High	3.719e-05	1.924e-06	3.63
False	High	[R].MGLLSPSGIGGVSPR.[H]		2.08648e-07	5.70451e-05	1	1	5	Q5PRF9	Q5PRF9 [588-602]		0	1427.76751	High	High	3.719e-05	9.375e-09	2.89
False	High	[R].MGLLSPSGIGGVSPR.[H]	1xOxidation [M1]	8.62439e-09	5.70451e-05	1	1	4	Q5PRF9	Q5PRF9 [588-602]		0	1443.76242	High	High	3.719e-05	2.351e-10	3.95
False	High	[-].MGLLSQGSPLSWEETKR.[H]	1xMet-loss [N-Term]	1.96881e-05	5.70451e-05	1	1	1	P48506	P48506 [1-17]	P48506 1xMet-loss [N-Term]	1	1787.92864	High	High	3.719e-05	1.797e-06	3.38
False	High	[R].SRPTPQDYEMRVSPSDTTPLVSR.[S]		6.87036e-08	5.70451e-05	1	1	1	Q9HCK8	Q9HCK8 [2034-2056]		1	2619.28314	High	High	3.719e-05	2.583e-09	3.24
False	High	[R].SRPSSDLNNSTLQSPAHLK.[V]		0.000711734	5.70451e-05	1	1	1	Q9P0L2	Q9P0L2 [390-408]		0	2052.04686	High	High	3.719e-05	0.000114	3.11
False	High	[R].SRLTPVSPESSSTEEK.[S]		7.83338e-06	5.70451e-05	1	1	2	Q13501	Q13501 [266-281]		1	1733.8552	High	High	3.719e-05	6.185e-07	4.27
False	High	[K].MGITGNTSPFGQPFSQAGGQPMGATGVNPQLASK.[Q]		1.69298e-10	5.70451e-05	1	1	1	Q92793	Q92793 [267-300]		0	3333.59907	High	High	3.719e-05	2.491e-12	4.78
False	High	[K].MGNLQNSPVNMNPPPLSK.[M]		4.97922e-09	5.70451e-05	1	1	3	Q15596	Q15596 [559-576]		0	1937.95718	High	High	3.719e-05	1.243e-10	2.98
False	High	[K].MGNLQNSPVNMNPPPLSK.[M]	1xOxidation [M]	2.46047e-11	5.70451e-05	1	1	6	Q15596	Q15596 [559-576]		0	1953.95209	High	High	3.719e-05	2.674e-13	3.4
False	High	[K].MGNLQNSPVNMNPPPLSK.[M]	2xOxidation [M1; M11]	5.7638e-05	5.70451e-05	1	1	2	Q15596	Q15596 [559-576]		0	1969.94701	High	High	3.719e-05	6.233e-06	2.97
False	High	[R].MGPLGLDHMASSIER.[M]		5.53169e-06	5.70451e-05	1	1	2	P52272	P52272 [457-471]		0	1613.77742	High	High	3.719e-05	4.138e-07	2.07
False	High	[R].MGPLGLDHMASSIER.[M]	1xOxidation [M1]	0.00013462	5.70451e-05	1	1	2	P52272	P52272 [457-471]		0	1629.77234	High	High	3.719e-05	1.661e-05	2.34
False	High	[R].MGPLNISTPVEPVAASK.[S]		4.9865e-06	5.70451e-05	1	1	1	P40818	P40818 [372-388]		0	1710.90948	High	High	3.719e-05	3.688e-07	2.89
False	High	[R].SRINSSGESGDESDEFLQSR.[K]	2xPhospho [S5(100); S6(100)]	2.1121e-07	5.70451e-05	1	1	4	O60841	O60841 [178-197]	O60841 2xPhospho [S182(100); S183(100)]	1	2359.90753	High	High	3.719e-05	9.503e-09	5.43
False	High	[R].MGQAPSQSLLPPAQDQPRSPVPSAFSDQSR.[C]		8.46858e-13	5.70451e-05	1	1	8	Q9UQ35	Q9UQ35 [2431-2460]		1	3179.55383	High	High	3.719e-05	5.448e-15	3.64
False	High	[R].MGQAPSQSLLPPAQDQPRSPVPSAFSDQSR.[C]	1xOxidation [M1]	1.58317e-14	5.70451e-05	1	1	10	Q9UQ35	Q9UQ35 [2431-2460]		1	3195.54875	High	High	3.719e-05	6.305e-16	4.93
False	High	[K].MGSDEFDISPR.[I]		2.14443e-05	5.70451e-05	1	1	1	Q8IWI9	Q8IWI9 [2533-2543]		0	1253.54668	High	High	3.719e-05	1.993e-06	3.27
False	High	[K].MGSDEFDISPR.[I]	1xOxidation [M1]	6.93322e-06	5.70451e-05	1	1	1	Q8IWI9	Q8IWI9 [2533-2543]		0	1269.54159	High	High	3.719e-05	5.385e-07	2.8
False	High	[R].SRINSSGESGDESDEFLQSR.[K]	1xPhospho [S9(100)]	1.7268e-07	5.70451e-05	1	1	2	O60841	O60841 [178-197]	O60841 1xPhospho [S186(100)]	1	2279.9412	High	High	3.719e-05	7.531e-09	4.7
False	High	[K].MGSDGESDQASATSSDEVQSPVRVR.[M]		2.05497e-09	5.70451e-05	1	1	1	Q00536	Q00536 [76-100]		1	2595.15873	High	High	3.719e-05	4.474e-11	2.96
False	High	[R].SRINSSGESGDESDEFLQSR.[K]		2.94346e-17	5.70451e-05	1	1	4	O60841	O60841 [178-197]		1	2199.97487	High	High	3.719e-05	6.305e-16	4.86
False	High	[R].SRPTSEGSDIESTEPQK.[Q]		5.29302e-13	5.70451e-05	1	1	5	Q4G0J3	Q4G0J3 [254-270]		0	1847.86174	High	High	3.719e-05	3.166e-15	3.44
False	High	[R].MFGIPVVVAVNAFKTDTESELDLISR.[L]	1xOxidation [M1]	0.00070311	5.70451e-05	1	1	1	P11586	P11586 [747-772]		1	2867.48592	High	High	3.719e-05	0.0001128	1.72
False	High	[R].SRPTSFADELAAR.[I]		1.26097e-05	5.70451e-05	2	2	2	Q9Y4E1; Q641Q2	Q9Y4E1 [284-296]; Q641Q2 [284-296]		0	1420.71792	High	High	3.719e-05	1.075e-06	3.44
False	High	[R].SRSAMDSPVPASMFAPEPSSPGAAR.[A]	1xOxidation [M13]	0.001097	5.70451e-05	1	1	1	O00178	O00178 [6-30]		1	2519.16533	High	High	3.719e-05	0.0001874	2.43
False	High	[R].SRSFTLDDESLK.[Y]		4.3334e-06	5.70451e-05	1	1	3	Q86WR7	Q86WR7 [41-52]		1	1397.6907	High	High	3.719e-05	3.138e-07	3.26
False	High	[R].SRSFDYNYR.[R]		0.000130574	5.70451e-05	1	1	3	O75494	O75494 [131-139]		1	1207.54906	High	High	3.719e-05	1.606e-05	2.0
False	High	[R].MFSPMEEKELLSPLSEPDDRYPLIVK.[I]	1xOxidation [M1]	5.97976e-09	5.70451e-05	1	1	3	Q9UHB7	Q9UHB7 [692-717]		2	3079.53664	High	High	3.719e-05	1.545e-10	4.97
False	High	[R].SRSDVDMDAAAEATR.[L]		7.53927e-05	5.70451e-05	1	1	1	O15085	O15085 [633-647]		1	1594.71257	High	High	3.719e-05	8.486e-06	3.67
False	High	[K].MFVSSSGLPPSPVPSPR.[R]		2.60323e-08	5.70451e-05	1	1	11	Q7Z309	Q7Z309 [127-143]		0	1741.89417	High	High	3.719e-05	8.423e-10	3.79
False	High	[K].MFVSSSGLPPSPVPSPR.[R]	1xOxidation [M1]	4.24234e-12	5.70451e-05	1	1	23	Q7Z309	Q7Z309 [127-143]		0	1757.88908	High	High	3.719e-05	3.498e-14	4.15
False	High	[K].MFVSSSGLPPSPVPSPRR.[F]	1xOxidation [M1]	1.3756e-06	5.70451e-05	1	1	3	Q7Z309	Q7Z309 [127-144]		1	1913.99019	High	High	3.719e-05	8.3e-08	3.91
False	High	[R].SRSDIDVNAAASAK.[S]		1.78045e-11	5.70451e-05	1	1	3	Q7Z460	Q7Z460 [598-611]		1	1404.70775	High	High	3.719e-05	1.841e-13	4.31
False	High	[R].MGANSLER.[M]	1xOxidation [M1]	0.000244794	5.70451e-05	1	1	5	P52272	P52272 [571-578]; [584-591]		0	893.41454	High	High	3.719e-05	3.32e-05	2.29
False	High	[K].MGAPESGLAEYLFDKHTLGDSDNES.[-]		2.96344e-05	5.70451e-05	1	1	4	P02794	P02794 [159-183]		1	2683.18282	High	High	3.719e-05	2.9e-06	2.84
False	High	[K].MGAPESGLAEYLFDKHTLGDSDNES.[-]	1xOxidation [M1]	6.03452e-07	5.70451e-05	1	1	6	P02794	P02794 [159-183]		1	2699.17773	High	High	3.719e-05	3.198e-08	3.9
False	High	[R].SRSDIDVNAAAGAK.[A]		1.5952e-11	5.70451e-05	1	1	3	O75122	O75122 [368-381]		1	1374.69718	High	High	3.719e-05	1.624e-13	3.83
False	High	[-].MGDMANNSVAYSGVK.[N]	1xMet-loss+Acetyl [N-Term]	8.68983e-06	5.70451e-05	1	1	1	P20020	P20020 [1-15]	P20020 1xMet-loss+Acetyl [N-Term]	0	1454.65802	High	High	3.719e-05	6.983e-07	2.53
False	High	[-].MGDMANNSVAYSGVKNSLKEANHDGDFGITLAELR.[A]	1xMet-loss+Acetyl [N-Term]	3.58114e-09	5.70451e-05	1	1	3	P20020	P20020 [1-35]	P20020 1xMet-loss+Acetyl [N-Term]	2	3635.73946	High	High	3.719e-05	8.522e-11	4.6
False	High	[-].MGDMKTPDFDDLLAAFDIPDPTSLDAK.[E]	1xMet-loss+Acetyl [N-Term]	1.09582e-05	5.70451e-05	1	1	1	Q92610	Q92610 [1-27]	Q92610 1xMet-loss+Acetyl [N-Term]	1	2850.33898	High	High	3.719e-05	9.133e-07	1.46
False	High	[-].MGDMKTPDFDDLLAAFDIPDPTSLDAK.[E]	1xOxidation [M4]; 1xMet-loss+Acetyl [N-Term]	5.6344e-10	5.70451e-05	1	1	2	Q92610	Q92610 [1-27]	Q92610 1xMet-loss+Acetyl [N-Term]	1	2866.3339	High	High	3.719e-05	1.003e-11	3.93
False	High	[R].SRSAPPNLWAAQR.[Y]		2.89655e-06	5.70451e-05	1	1	4	Q92934	Q92934 [97-109]		1	1453.76587	High	High	3.719e-05	1.969e-07	1.68
False	High	[R].SRSAMDSPVPASMFAPEPSSPGAAR.[A]	1xOxidation [M5]; 1xPhospho [S20(99.2)]	3.6026e-05	5.70451e-05	1	1	1	O00178	O00178 [6-30]	O00178 1xPhospho [S25(99.2)]	1	2599.13166	High	High	3.719e-05	3.625e-06	4.33
False	High	[R].SRSAMDSPVPASMFAPEPSSPGAAR.[A]	1xPhospho [S]	2.42667e-06	5.70451e-05	1	1	1	O00178	O00178 [6-30]		1	2583.13675	High	High	3.719e-05	1.595e-07	3.87
False	High	[-].MGFGDLKSPAGLQVLNDYLADK.[S]	1xMet-loss [N-Term]	1.91559e-07	5.70451e-05	1	1	2	P24534	P24534 [1-22]	P24534 1xMet-loss [N-Term]	1	2221.14992	High	High	3.719e-05	8.466e-09	3.45
False	High	[-].MGFGDLKSPAGLQVLNDYLADK.[S]	1xMet-loss+Acetyl [N-Term]	0.000132987	5.70451e-05	1	1	2	P24534	P24534 [1-22]	P24534 1xMet-loss+Acetyl [N-Term]	1	2263.16049	High	High	3.719e-05	1.642e-05	1.63
False	High	[R].SRSAMDSPVPASMFAPEPSSPGAAR.[A]		1.08095e-08	5.70451e-05	1	1	3	O00178	O00178 [6-30]		1	2503.17042	High	High	3.719e-05	3.059e-10	5.01
False	High	[R].MIRAESGPDLR.[Y]		0.000215356	5.70451e-05	1	1	2	P15924	P15924 [17-27]		1	1244.64158	High	High	3.719e-05	2.874e-05	2.27
False	High	[R].SQTTTERDSDTDVEEEELPVENR.[E]	1xPhospho [S9(100)]	6.7975e-09	5.70451e-05	1	1	3	Q14676	Q14676 [445-467]	Q14676 1xPhospho [S453(100)]	1	2759.15271	High	High	3.719e-05	1.791e-10	5.26
False	High	[R].SQTTTERDSDTDVEEEELPVENR.[E]		7.11675e-15	5.70451e-05	1	1	5	Q14676	Q14676 [445-467]		1	2679.18638	High	High	3.719e-05	6.305e-16	5.04
False	High	[R].SQLSFLPTEAQAQVSPPPPYPAPQELTQPLLQQPR.[A]		2.14152e-12	5.70451e-05	1	1	3	Q6UUV7	Q6UUV7 [429-463]		0	3854.01231	High	High	3.719e-05	1.589e-14	7.09
False	High	[K].MQASIEKGGSLPKVEAK.[F]		0.00116589	5.70451e-05	1	1	4	P06748	P06748 [251-267]		2	1772.9575	High	High	3.719e-05	0.000202	2.41
False	High	[R].SQLQALHIGLDSSSIGSGPGDAEADDGFPESR.[L]		2.99887e-15	5.70451e-05	1	1	3	O75116	O75116 [1121-1152]		0	3213.49307	High	High	3.719e-05	6.305e-16	6.32
False	High	[R].SQLPTLEQDGGTQNPVSSPGMSQELR.[T]	1xPhospho [S18(98.9)]	1.25329e-05	5.70451e-05	1	1	1	P46937	P46937 [350-375]	P46937 1xPhospho [S367(98.9)]	0	2836.28189	High	High	3.719e-05	1.07e-06	3.47
False	High	[R].SQLPTLEQDGGTQNPVSSPGMSQELR.[T]	1xOxidation [M21]	1.58537e-07	5.70451e-05	1	1	1	P46937	P46937 [350-375]		0	2772.31048	High	High	3.719e-05	6.797e-09	3.59
False	High	[R].SQLPTLEQDGGTQNPVSSPGMSQELR.[T]		4.78574e-11	5.70451e-05	1	1	3	P46937	P46937 [350-375]		0	2756.31556	High	High	3.719e-05	5.773e-13	4.74
False	High	[K].MQLHGIAQPVTAVALATASLQTEKDN.[-]		7.4934e-05	5.70451e-05	1	1	1	Q06546	Q06546 [429-454]		1	2707.40834	High	High	3.719e-05	8.447e-06	3.61
False	High	[R].SQIGQKSPSEISVHVGIDDTSRNSPK.[L]		1.71363e-06	5.70451e-05	1	1	1	Q04656	Q04656 [1424-1449]		2	2766.40167	High	High	3.719e-05	1.073e-07	2.39
False	High	[-].MQNDAGEFVDLYVPR.[K]	1xAcetyl [N-Term]	2.61533e-11	5.70451e-05	1	1	2	P63220	P63220 [1-15]	P63220 1xAcetyl [N-Term]	0	1795.83196	High	High	3.719e-05	2.886e-13	4.09
False	High	[-].MQNDAGEFVDLYVPRK.[C]	1xAcetyl [N-Term]	0.000344483	5.70451e-05	1	1	1	P63220	P63220 [1-16]	P63220 1xAcetyl [N-Term]	1	1923.92692	High	High	3.719e-05	4.948e-05	2.12
False	High	[R].MQNGFGSPEPSLPGTPHSPAPPSGGTWK.[E]		2.80538e-09	5.70451e-05	1	1	1	Q8N1G0	Q8N1G0 [123-150]		0	2818.32534	High	High	3.719e-05	6.408e-11	3.87
False	High	[R].MQNGFGSPEPSLPGTPHSPAPPSGGTWKEK.[G]		5.48153e-08	5.70451e-05	1	1	1	Q8N1G0	Q8N1G0 [123-152]		1	3075.46289	High	High	3.719e-05	2e-09	4.72
False	High	[R].MQNNEELPTYEEAK.[V]		3.03705e-09	5.70451e-05	1	1	3	Q4VCS5	Q4VCS5 [100-113]		0	1695.75304	High	High	3.719e-05	7.023e-11	3.9
False	High	[R].MQNNEELPTYEEAK.[V]	1xOxidation [M1]	2.82256e-09	5.70451e-05	1	1	2	Q4VCS5	Q4VCS5 [100-113]		0	1711.74796	High	High	3.719e-05	6.468e-11	4.15
False	High	[R].MQNNEELPTYEEAKVQSQYFR.[G]		2.41583e-11	5.70451e-05	1	1	1	Q4VCS5	Q4VCS5 [100-120]		1	2604.20349	High	High	3.719e-05	2.618e-13	4.68
False	High	[R].MQNNEELPTYEEAKVQSQYFR.[G]	1xOxidation [M1]	2.40113e-11	5.70451e-05	1	1	2	Q4VCS5	Q4VCS5 [100-120]		1	2620.19841	High	High	3.719e-05	2.611e-13	4.6
False	High	[R].MQNNSSPSISPNTSFTSDGSPSPLGGIK.[R]		5.686e-08	5.70451e-05	1	1	2	Q9H0D6	Q9H0D6 [466-493]		0	2807.31523	High	High	3.719e-05	2.076e-09	4.6
False	High	[R].MQNNSSPSISPNTSFTSDGSPSPLGGIK.[R]	1xOxidation [M1]	1.01852e-09	5.70451e-05	1	1	1	Q9H0D6	Q9H0D6 [466-493]		0	2823.31014	High	High	3.719e-05	1.993e-11	4.82
False	High	[R].MQNNSSPSISPNTSFTSDGSPSPLGGIK.[R]	1xPhospho [S6(96.5)]	1.48013e-06	5.70451e-05	1	1	1	Q9H0D6	Q9H0D6 [466-493]	Q9H0D6 1xPhospho [S471(96.5)]	0	2887.28156	High	High	3.719e-05	9.014e-08	3.61
False	High	[R].MQNNSSPSISPNTSFTSDGSPSPLGGIKR.[K]		2.5059e-15	5.70451e-05	1	1	5	Q9H0D6	Q9H0D6 [466-494]		1	2963.41634	High	High	3.719e-05	6.305e-16	6.97
False	High	[R].MQNNSSPSISPNTSFTSDGSPSPLGGIKR.[K]	1xOxidation [M1]	1.44164e-17	5.70451e-05	1	1	3	Q9H0D6	Q9H0D6 [466-494]		1	2979.41125	High	High	3.719e-05	6.305e-16	6.71
False	High	[K].MQASIEKGGSLPK.[V]		2.16096e-06	5.70451e-05	1	1	3	P06748	P06748 [251-263]		1	1345.71441	High	High	3.719e-05	1.4e-07	2.85
False	High	[R].MQNNSSPSISPNTSFTSDGSPSPLGGIKR.[K]	1xPhospho [S6(99.3)]	2.08987e-12	5.70451e-05	1	1	1	Q9H0D6	Q9H0D6 [466-494]	Q9H0D6 1xPhospho [S471(99.3)]	1	3043.38267	High	High	3.719e-05	1.545e-14	4.63
False	High	[R].SQLSSEEEGAVMGK.[Q]		6.0532e-09	5.70451e-05	1	1	1	Q5TB80	Q5TB80 [471-484]		0	1451.66825	High	High	3.719e-05	1.559e-10	3.35
False	High	[-].MPYQYPALTPEQK.[K]	1xMet-loss [N-Term]	7.06134e-06	5.70451e-05	1	1	3	P04075	P04075 [1-13]	P04075 1xMet-loss [N-Term]	0	1434.72636	High	High	3.719e-05	5.498e-07	2.43
False	High	[-].MPPYTVVYFPVRGR.[C]	1xMet-loss [N-Term]	7.50575e-06	5.70451e-05	1	1	2	P09211	P09211 [1-14]	P09211 1xMet-loss [N-Term]	1	1550.84781	High	High	3.719e-05	5.909e-07	2.39
False	High	[R].MPQDGSDDEDEEWPTLEK.[A]		5.74535e-15	5.70451e-05	1	1	10	Q13895	Q13895 [93-110]		0	2120.86009	High	High	3.719e-05	6.305e-16	5.5
False	High	[R].MPQDGSDDEDEEWPTLEK.[A]	1xOxidation [M1]	4.73586e-15	5.70451e-05	1	1	7	Q13895	Q13895 [93-110]		0	2136.855	High	High	3.719e-05	6.305e-16	4.94
False	High	[R].MPQDGSDDEDEEWPTLEK.[A]	1xPhospho [S6(100)]	2.67996e-11	5.70451e-05	1	1	9	Q13895	Q13895 [93-110]	Q13895 1xPhospho [S98(100)]	0	2200.82642	High	High	3.719e-05	2.959e-13	5.52
False	High	[R].MPQDGSDDEDEEWPTLEK.[A]	1xOxidation [M1]; 1xPhospho [S6(100)]	6.00708e-08	5.70451e-05	1	1	4	Q13895	Q13895 [93-110]	Q13895 1xPhospho [S98(100)]	0	2216.82133	High	High	3.719e-05	2.219e-09	4.44
False	High	[R].SQPPGEDSDTDVDDDSRPPGRPAEVHLER.[A]	1xPhospho [S/T]	2.01768e-09	5.70451e-05	1	1	2	Q14676	Q14676 [292-320]		0	3253.40295	High	High	3.719e-05	4.367e-11	3.13
False	High	[-].MPSDFISLLSADLDLESPK.[S]	1xMet-loss [N-Term]	0.000481784	5.70451e-05	1	1	3	O94916	O94916 [1-19]	O94916 1xMet-loss [N-Term]	0	1946.99571	High	High	3.719e-05	7.26e-05	1.93
False	High	[-].MPSDFISLLSADLDLESPKSLYSR.[E]	1xMet-loss [N-Term]	2.1875e-06	5.70451e-05	1	1	1	O94916	O94916 [1-24]	O94916 1xMet-loss [N-Term]	1	2553.30827	High	High	3.719e-05	1.419e-07	3.01
False	High	[R].MPSESAAQSLAVALPLQTK.[A]		3.39469e-06	5.70451e-05	1	1	3	O43660	O43660 [117-135]		0	1942.03139	High	High	3.719e-05	2.365e-07	2.71
False	High	[R].MPSESAAQSLAVALPLQTK.[A]	1xOxidation [M1]	0.000250842	5.70451e-05	1	1	3	O43660	O43660 [117-135]		0	1958.0263	High	High	3.719e-05	3.417e-05	2.57
False	High	[R].SQPPGEDSDTDVDDDSRPPGRPAEVHLER.[A]		1.50528e-09	5.70451e-05	1	1	6	Q14676	Q14676 [292-320]		0	3173.43662	High	High	3.719e-05	3.121e-11	5.39
False	High	[-].MPSSLLGAAMPASTSAAALQEALENAGR.[L]	1xMet-loss [N-Term]	1.55205e-13	5.70451e-05	1	1	5	O75694	O75694 [1-28]	O75694 1xMet-loss [N-Term]	0	2584.30354	High	High	3.719e-05	1.154e-15	7.06
False	High	[-].MPSSLLGAAMPASTSAAALQEALENAGR.[L]	1xOxidation [M10]; 1xMet-loss [N-Term]	9.12621e-14	5.70451e-05	1	1	10	O75694	O75694 [1-28]	O75694 1xMet-loss [N-Term]	0	2600.29845	High	High	3.719e-05	8.346e-16	6.09
False	High	[K].SQPEPSPVLSQLSQR.[Q]		0.000487696	5.70451e-05	1	1	1	Q5T6F2	Q5T6F2 [427-441]		0	1652.86022	High	High	3.719e-05	7.345e-05	2.21
False	High	[-].MPSSVTALGQAR.[S]	1xMet-loss [N-Term]	1.22307e-05	5.70451e-05	1	1	1	Q86WA9	Q86WA9 [1-12]	Q86WA9 1xMet-loss [N-Term]	0	1086.5902	High	High	3.719e-05	1.042e-06	3.58
False	High	[K].MPTQSEEEKLSPSPTTEDPR.[V]		1.7268e-07	5.70451e-05	1	1	1	Q9BTC8	Q9BTC8 [418-437]		1	2259.04453	High	High	3.719e-05	7.536e-09	2.86
False	High	[R].SQPDPVDTPTSSKPQSK.[R]		0.000106758	5.70451e-05	1	1	1	P46013	P46013 [1496-1512]		0	1798.88175	High	High	3.719e-05	1.271e-05	2.07
False	High	[-].MPTTQQSPQDEQEKLLDEAIQAVK.[V]	1xMet-loss [N-Term]	4.00906e-07	5.70451e-05	1	1	3	Q96QK1	Q96QK1 [1-24]	Q96QK1 1xMet-loss [N-Term]	1	2596.31006	High	High	3.719e-05	1.99e-08	3.29
False	High	[K].SQNPDPFADLGDLSSGLQGSPAGFPPGGFIPK.[T]		4.22213e-05	5.70451e-05	1	1	2	O14976	O14976 [1077-1108]		0	3170.54292	High	High	3.719e-05	4.364e-06	2.55
False	High	[R].SQMALTGISPPLAQSPPEVPK.[Q]		0.000637769	5.70451e-05	1	1	1	Q9NZC9	Q9NZC9 [115-135]		0	2148.13692	High	High	3.719e-05	0.0001007	2.46
False	High	[-].MPVGGLLPLFSSPAGGVLGGGLGGGGGR.[K]	1xMet-loss [N-Term]	0.00113783	5.70451e-05	1	1	1	P33908	P33908 [1-28]	P33908 1xMet-loss [N-Term]	0	2306.26154	High	High	3.719e-05	0.0001953	2.22
False	High	[R].SQLSSEEEGAVMGK.[Q]	1xOxidation [M12]	2.64314e-06	5.70451e-05	1	1	1	Q5TB80	Q5TB80 [471-484]		0	1467.66316	High	High	3.719e-05	1.768e-07	1.5
False	High	[-].MPPYTVVYFPVR.[G]	1xMet-loss [N-Term]	8.25091e-08	5.70451e-05	1	1	5	P09211	P09211 [1-12]	P09211 1xMet-loss [N-Term]	0	1337.72523	High	High	3.719e-05	3.215e-09	3.25
False	High	[R].MQNNSSPSISPNTSFTSDGSPSPLGGIKR.[K]	1xOxidation [M1]; 1xPhospho [S6(99.4)]	9.68483e-09	5.70451e-05	1	1	1	Q9H0D6	Q9H0D6 [466-494]	Q9H0D6 1xPhospho [S471(99.4)]	1	3059.37758	High	High	3.719e-05	2.689e-10	3.97
False	High	[R].SQLDDHPESDDEENFIDANDDEDMEKFTDADKETEIVK.[K]		6.39502e-09	5.70451e-05	1	1	1	Q03701	Q03701 [621-658]		2	4428.85798	High	High	3.719e-05	1.659e-10	6.51
False	High	[R].SQEDEISSPVNKVR.[R]		3.05092e-08	5.70451e-05	1	1	3	Q5UIP0	Q5UIP0 [2189-2202]		1	1587.79729	High	High	3.719e-05	1.012e-09	2.8
False	High	[-].MSAQSVEEDSILIIPTPDEEEK.[I]	1xMet-loss+Acetyl [N-Term]	9.08326e-07	5.70451e-05	1	1	2	P17028	P17028 [1-22]	P17028 1xMet-loss+Acetyl [N-Term]	0	2371.13987	High	High	3.719e-05	5.141e-08	3.05
False	High	[-].MSAQSVEEDSILIIPTPDEEEKILR.[V]	1xMet-loss+Acetyl [N-Term]	2.85722e-09	5.70451e-05	1	1	3	P17028	P17028 [1-25]	P17028 1xMet-loss+Acetyl [N-Term]	1	2753.40911	High	High	3.719e-05	6.535e-11	3.66
False	High	[-].MSARGEGAGQPSTSAQGQPAAPAPQKR.[G]	1xMet-loss+Acetyl [N-Term]	4.22271e-09	5.70451e-05	1	1	1	P52926	P52926 [1-27]	P52926 1xMet-loss+Acetyl [N-Term]	2	2547.26585	High	High	3.719e-05	1.03e-10	3.7
False	High	[-].MSASAPAAEGEGTPTQPASEKEPEMPGPR.[E]	1xOxidation [M25]; 1xMet-loss+Acetyl [N-Term]	1.12465e-06	5.70451e-05	1	1	1	P35659	P35659 [1-29]	P35659 1xMet-loss+Acetyl [N-Term]	1	2837.28941	High	High	3.719e-05	6.579e-08	2.75
False	High	[-].MSASSLLEQRPK.[G]	1xMet-loss+Acetyl [N-Term]	3.3331e-06	5.70451e-05	1	1	2	Q9Y5A9	Q9Y5A9 [1-12]	Q9Y5A9 1xMet-loss+Acetyl [N-Term]	0	1257.67974	High	High	3.719e-05	2.316e-07	2.86
False	High	[R].SQEDEISSPVNK.[V]	1xPhospho [S8(99.5)]	6.60281e-06	5.70451e-05	1	1	1	Q5UIP0	Q5UIP0 [2189-2200]	Q5UIP0 1xPhospho [S2196(99.5)]	0	1412.5941	High	High	3.719e-05	5.075e-07	3.1
False	High	[-].MSDAAVDTSSEITTK.[D]	1xMet-loss+Acetyl [N-Term]; 1xDehydrated [T/S]	6.25044e-10	5.70451e-05	1	1	3	P06454	P06454 [1-15]	P06454 1xMet-loss+Acetyl [N-Term]	0	1448.67511	High	High	3.719e-05	1.129e-11	3.96
False	High	[-].MSDAAVDTSSEITTK.[D]	1xMet-loss+Acetyl [N-Term]	2.83984e-09	5.70451e-05	1	1	15	P06454	P06454 [1-15]	P06454 1xMet-loss+Acetyl [N-Term]	0	1466.68567	High	High	3.719e-05	6.484e-11	3.05
False	High	[R].SQEDEISSPVNK.[V]		1.28627e-06	5.70451e-05	1	1	1	Q5UIP0	Q5UIP0 [2189-2200]		0	1332.62776	High	High	3.719e-05	7.669e-08	3.06
False	High	[-].MSDAAVDTSSEITTK.[D]	1xMet-loss+Acetyl [N-Term]; 1xPhospho [S2(100)]	4.50202e-07	5.70451e-05	1	1	2	P06454	P06454 [1-15]	P06454 1xMet-loss+Acetyl [N-Term]; 1xPhospho [S2(100)]	0	1546.652	High	High	3.719e-05	2.276e-08	4.11
False	High	[-].MSDAAVDTSSEITTKDLK.[E]	1xMet-loss+Acetyl [N-Term]	8.17604e-10	5.70451e-05	1	1	5	P06454	P06454 [1-18]	P06454 1xMet-loss+Acetyl [N-Term]	1	1822.89164	High	High	3.719e-05	1.547e-11	4.08
False	High	[-].MSDAAVDTSSEITTKDLK.[E]	1xMet-loss+Acetyl [N-Term]; 1xPhospho [S2(100)]	7.38103e-07	5.70451e-05	1	1	1	P06454	P06454 [1-18]	P06454 1xMet-loss+Acetyl [N-Term]; 1xPhospho [S2(100)]	1	1902.85797	High	High	3.719e-05	4.042e-08	4.21
False	High	[-].MSDAAVDTSSEITTKDLKEK.[K]	1xMet-loss+Acetyl [N-Term]	1.66484e-11	5.70451e-05	1	1	2	P06454	P06454 [1-20]	P06454 1xMet-loss+Acetyl [N-Term]	2	2080.0292	High	High	3.719e-05	1.707e-13	3.84
False	High	[-].MSDAAVDTSSEITTKDLKEK.[K]	1xMet-loss+Acetyl [N-Term]; 1xPhospho [S2(100)]	2.80949e-06	5.70451e-05	1	1	1	P06454	P06454 [1-20]	P06454 1xMet-loss+Acetyl [N-Term]; 1xPhospho [S2(100)]	2	2159.99553	High	High	3.719e-05	1.901e-07	2.7
False	High	[-].MSDEFSLADALPEHSPAK.[T]	1xMet-loss+Acetyl [N-Term]	1.90115e-10	5.70451e-05	1	1	11	Q8NDC0	Q8NDC0 [1-18]	Q8NDC0 1xMet-loss+Acetyl [N-Term]	0	1855.87085	High	High	3.719e-05	2.846e-12	4.03
False	High	[-].MSDEVFSTTLAYTKSPK.[V]	1xMet-loss+Acetyl [N-Term]	8.59776e-07	5.70451e-05	1	1	1	Q49MG5	Q49MG5 [1-17]	Q49MG5 1xMet-loss+Acetyl [N-Term]	1	1815.90109	High	High	3.719e-05	4.829e-08	2.66
False	High	[K].SQDSYPGSPSLSPR.[H]		4.95616e-06	5.70451e-05	1	1	2	Q6VN20	Q6VN20 [358-371]		0	1477.69176	High	High	3.719e-05	3.66e-07	3.29
False	High	[K].SQDFGNLFSFPSYSQKSEDDSAKFDSNEEDSASVFSPSFGLK.[Q]		4.97848e-05	5.70451e-05	1	1	1	Q02880	Q02880 [1441-1482]		2	4628.05358	High	High	3.719e-05	5.255e-06	1.83
False	High	[K].SQDFGNLFSFPSYSQK.[S]		1.20823e-05	5.70451e-05	1	1	2	Q02880	Q02880 [1441-1456]		0	1851.8548	High	High	3.719e-05	1.025e-06	1.72
False	High	[-].MSDFDEFER.[Q]	1xMet-loss+Acetyl [N-Term]	0.000268253	5.70451e-05	1	1	54	P26368	P26368 [1-9]	P26368 1xMet-loss+Acetyl [N-Term]	0	1086.43744	High	High	3.719e-05	3.69e-05	2.03
False	High	[R].SQEDEISSPVNKVR.[R]	1xPhospho [S8(100)]	1.31806e-06	5.70451e-05	1	1	2	Q5UIP0	Q5UIP0 [2189-2202]	Q5UIP0 1xPhospho [S2196(100)]	1	1667.76362	High	High	3.719e-05	7.905e-08	3.74
False	High	[K].SQIDVALSQDSTYQGER.[A]		2.93213e-06	5.70451e-05	1	1	1	Q92900	Q92900 [1100-1116]		0	1896.89337	High	High	3.719e-05	1.986e-07	3.61
False	High	[-].MSAHLQWMVVR.[N]	1xMet-loss+Acetyl [N-Term]	5.84406e-06	5.70451e-05	1	1	1	P46779	P46779 [1-11]	P46779 1xMet-loss+Acetyl [N-Term]	0	1268.65684	High	High	3.719e-05	4.408e-07	2.67
False	High	[R].MSADMSEIEAR.[I]		5.38956e-05	5.70451e-05	1	1	1	O43318	O43318 [388-398]		0	1239.5344	High	High	3.719e-05	5.766e-06	3.24
False	High	[R].SQKTPTSPLSPSSQK.[S]		0.000908215	5.70451e-05	1	1	2	Q5VT06	Q5VT06 [1250-1264]		1	1572.82278	High	High	3.719e-05	0.0001507	1.69
False	High	[R].SQKELPTEPPYTAYVGNLPFNTVQGDIDAIFK.[D]		6.75494e-05	5.70451e-05	1	1	1	Q15056	Q15056 [32-63]		1	3552.78969	High	High	3.719e-05	7.516e-06	2.07
False	High	[-].MQSNKTFNLEK.[Q]	1xAcetyl [N-Term]	1.30004e-05	5.70451e-05	1	1	1	Q15233	Q15233 [1-11]	Q15233 1xAcetyl [N-Term]	1	1381.67803	High	High	3.719e-05	1.114e-06	2.92
False	High	[K].SQGLSQLYHNQSQGLLSQLQGQSK.[D]		8.35224e-08	5.70451e-05	1	1	1	P78344	P78344 [432-455]		0	2629.33287	High	High	3.719e-05	3.26e-09	3.06
False	High	[-].MQSPAVLVTSR.[R]	1xAcetyl [N-Term]	1.56371e-06	5.70451e-05	1	1	1	Q53T59	Q53T59 [1-11]	Q53T59 1xAcetyl [N-Term]	0	1230.65108	High	High	3.719e-05	9.595e-08	2.85
False	High	[-].MQTPVNIPVPVLR.[L]	1xAcetyl [N-Term]	2.23804e-05	5.70451e-05	1	1	2	Q9H840	Q9H840 [1-13]	Q9H840 1xAcetyl [N-Term]	0	1505.85085	High	High	3.719e-05	2.089e-06	2.84
False	High	[R].MREDYDSVEQDGDEPGPQR.[S]		3.73169e-08	5.70451e-05	1	1	2	Q9Y5S9	Q9Y5S9 [50-68]		1	2222.92548	High	High	3.719e-05	1.282e-09	4.64
False	High	[R].MREDYDSVEQDGDEPGPQR.[S]	1xOxidation [M1]	1.05162e-06	5.70451e-05	1	1	3	Q9Y5S9	Q9Y5S9 [50-68]		1	2238.92039	High	High	3.719e-05	6.094e-08	4.06
False	High	[-].MRKETPPPLVPPAAR.[E]		2.89655e-06	5.70451e-05	1	1	3	Q9BQA1	Q9BQA1 [1-15]		2	1659.93631	High	High	3.719e-05	1.963e-07	3.1
False	High	[-].MRKETPPPLVPPAAR.[E]	1xOxidation [M1]	0.000413653	5.70451e-05	1	1	2	Q9BQA1	Q9BQA1 [1-15]		2	1675.93122	High	High	3.719e-05	6.097e-05	3.04
False	High	[-].MRKETPPPLVPPAAR.[E]	1xAcetyl [N-Term]	3.45742e-06	5.70451e-05	1	1	2	Q9BQA1	Q9BQA1 [1-15]	Q9BQA1 1xAcetyl [N-Term]	2	1701.94687	High	High	3.719e-05	2.416e-07	3.82
False	High	[K].MRIPNYQLSPTKLPSINK.[S]		7.50641e-10	5.70451e-05	1	1	3	O60934	O60934 [424-441]		2	2100.16341	High	High	3.719e-05	1.394e-11	4.94
False	High	[K].MRIPNYQLSPTKLPSINK.[S]	1xOxidation [M1]	8.06277e-05	5.70451e-05	1	1	1	O60934	O60934 [424-441]		2	2116.15832	High	High	3.719e-05	9.212e-06	2.47
False	High	[R].SQGDEAGGHGEDRPEPLSPK.[E]		1.63197e-06	5.70451e-05	1	1	2	Q9NZT2	Q9NZT2 [361-380]		0	2062.94245	High	High	3.719e-05	1.014e-07	2.88
False	High	[-].MRYVASYLLAALGGNSSPSAK.[D]		6.91242e-08	5.70451e-05	1	1	1	P05387	P05387 [1-21]		1	2156.11685	High	High	3.719e-05	2.603e-09	3.41
False	High	[-].MRYVASYLLAALGGNSSPSAK.[D]	1xOxidation [M1]	3.80602e-05	5.70451e-05	1	1	2	P05387	P05387 [1-21]		1	2172.11176	High	High	3.719e-05	3.858e-06	1.88
False	High	[-].MSAADEVDGLGVARPHYGSVLDNER.[L]	1xMet-loss+Acetyl [N-Term]	1.59767e-12	5.70451e-05	1	1	1	P46940	P46940 [1-25]	P46940 1xMet-loss+Acetyl [N-Term]	0	2569.22773	High	High	3.719e-05	1.133e-14	4.94
False	High	[K].SQEQLAAELAEYTAK.[I]		6.92311e-09	5.70451e-05	1	1	2	P15311	P15311 [413-427]		0	1651.81736	High	High	3.719e-05	1.817e-10	4.25
False	High	[-].MSAAGLLAPAPAQAGAPPAPEYYPEEDEELESAEDDER.[S]	1xMet-loss+Acetyl [N-Term]	1.12639e-07	5.70451e-05	1	1	4	Q9H7L9	Q9H7L9 [1-38]	Q9H7L9 1xMet-loss+Acetyl [N-Term]	0	3897.74611	High	High	3.719e-05	4.594e-09	4.34
False	High	[K].SQEEPKDTFEHDPSESIDEFNK.[S]		3.85892e-06	5.70451e-05	1	1	1	Q9NYF8	Q9NYF8 [183-204]		1	2608.13216	High	High	3.719e-05	2.733e-07	3.55
False	High	[R].SQEELREDKAYQLER.[H]	1xPhospho [Y11(100)]	5.29178e-05	5.70451e-05	1	1	1	P55196	P55196 [1275-1289]	P55196 1xPhospho [Y1285(100)]	2	1973.89643	High	High	3.719e-05	5.652e-06	2.99
False	High	[R].MSADMSEIEAR.[I]	1xOxidation [M5]	8.42864e-06	5.70451e-05	1	1	1	O43318	O43318 [388-398]		0	1255.52931	High	High	3.719e-05	6.761e-07	2.35
False	High	[R].MESHSEDEDLAGAVGGLGWNSR.[S]		1.01695e-08	5.70451e-05	1	1	2	Q96MH2	Q96MH2 [49-70]		0	2317.01496	High	High	3.719e-05	2.835e-10	3.0
False	High	[R].SQQQPTPVTPK.[K]		0.000423869	5.70451e-05	1	1	1	O95251	O95251 [80-90]		0	1210.64263	High	High	3.719e-05	6.247e-05	2.75
False	High	[R].MPPLIADSPKAR.[C]		4.51531e-05	5.70451e-05	1	1	1	P54646	P54646 [370-381]		1	1295.71402	High	High	3.719e-05	4.689e-06	2.19
False	High	[-].MNHLPEDMENALTGSQSSHASLR.[N]	1xAcetyl [N-Term]	4.50934e-12	5.70451e-05	1	1	1	O95772	O95772 [1-23]	O95772 1xAcetyl [N-Term]	0	2567.16131	High	High	3.719e-05	3.777e-14	5.24
False	High	[-].MNHLPEDMENALTGSQSSHASLR.[N]	1xAcetyl [N-Term]; 1xOxidation [M8]	4.83704e-10	5.70451e-05	1	1	1	O95772	O95772 [1-23]	O95772 1xAcetyl [N-Term]	0	2583.15622	High	High	3.719e-05	8.386e-12	4.22
False	High	[-].MNKLYIGNLNESVTPADLEK.[V]	1xAcetyl [N-Term]	1.60965e-05	5.70451e-05	1	1	2	Q9NZI8	Q9NZI8 [1-20]	Q9NZI8 1xAcetyl [N-Term]	1	2291.15877	High	High	3.719e-05	1.425e-06	2.53
False	High	[-].MNLLPNIESPVTR.[Q]	1xAcetyl [N-Term]	1.44667e-07	5.70451e-05	1	1	11	P17980	P17980 [1-13]	P17980 1xAcetyl [N-Term]	0	1525.80429	High	High	3.719e-05	6.146e-09	2.94
False	High	[R].SQSSDTEQQSPTSGGGKVAPAQPSEEGPGR.[K]		1.24781e-14	5.70451e-05	1	1	1	P23588	P23588 [495-524]		1	2956.35149	High	High	3.719e-05	6.305e-16	4.97
False	High	[-].MNNSGADEIGKLFVGGLDWSTTQETLR.[S]	1xAcetyl [N-Term]	1.66728e-08	5.70451e-05	1	1	1	Q96EP5	Q96EP5 [1-27]	Q96EP5 1xAcetyl [N-Term]	1	2981.43093	High	High	3.719e-05	5.027e-10	2.83
False	High	[-].MNPEYDYLFK.[L]	1xAcetyl [N-Term]	0.00070311	5.70451e-05	1	1	2	Q9H0U4	Q9H0U4 [1-10]	Q9H0U4 1xAcetyl [N-Term]	0	1361.60822	High	High	3.719e-05	0.0001123	2.19
False	High	[-].MNPVYSPGSSGVPYANAK.[G]	1xAcetyl [N-Term]	1.50075e-11	5.70451e-05	1	1	2	A1KXE4	A1KXE4 [1-18]	A1KXE4 1xAcetyl [N-Term]	0	1880.88472	High	High	3.719e-05	1.518e-13	4.02
False	High	[-].MNPVYSPVQPGAPYGNPK.[N]	1xAcetyl [N-Term]	3.43667e-10	5.70451e-05	1	1	2	Q92567	Q92567 [1-18]	Q92567 1xAcetyl [N-Term]	0	1957.94766	High	High	3.719e-05	5.647e-12	3.75
False	High	[R].SQSSDTEQQSPTSGGGK.[V]		0.00126965	5.70451e-05	1	1	1	P23588	P23588 [495-511]		0	1680.73073	High	High	3.719e-05	0.0002222	1.83
False	High	[R].SQSQENMRSSPNPFITGLTR.[T]	1xOxidation [M7]	0.00115881	5.70451e-05	1	1	1	O43426	O43426 [1383-1402]		1	2266.08807	High	High	3.719e-05	0.0001998	3.75
False	High	[K].SQSPLMTHPQILPATQDILK.[A]		0.000870291	5.70451e-05	1	1	1	Q03112	Q03112 [524-543]		0	2218.19001	High	High	3.719e-05	0.0001436	2.08
False	High	[R].SQSNPILGSPFFSHFDGQDSYAAAVR.[R]		4.88133e-08	5.70451e-05	1	1	1	Q9NYL2	Q9NYL2 [591-616]		0	2798.31688	High	High	3.719e-05	1.741e-09	5.79
False	High	[R].SQSLSSTDSSVHAPSEITVAHGSGLGK.[G]		0.000550953	5.70451e-05	1	1	1	Q9Y2H2	Q9Y2H2 [905-931]		0	2639.29073	High	High	3.719e-05	8.497e-05	2.94
False	High	[R].MNSQDSNTSVLEVVSEKPLSER.[L]		1.91559e-07	5.70451e-05	1	1	2	Q9UJA3	Q9UJA3 [628-649]		0	2449.18751	High	High	3.719e-05	8.511e-09	3.77
False	High	[R].SQSLPTTLLSPVR.[V]		0.000299388	5.70451e-05	1	1	4	P28290	P28290 [737-749]		0	1398.7951	High	High	3.719e-05	4.189e-05	2.88
False	High	[R].MNSYPYLADR.[H]		0.000176081	5.70451e-05	1	1	2	Q9Y580	Q9Y580 [202-211]		0	1229.56193	High	High	3.719e-05	2.266e-05	2.85
False	High	[R].MNSYPYLADR.[H]	1xOxidation [M1]	0.000181535	5.70451e-05	1	1	3	Q9Y580	Q9Y580 [202-211]		0	1245.55685	High	High	3.719e-05	2.35e-05	2.42
False	High	[R].SQSLPNSLDYTQTSDPGR.[H]		2.09601e-06	5.70451e-05	1	1	1	Q96TC7	Q96TC7 [44-61]		0	1965.91484	High	High	3.719e-05	1.346e-07	3.93
False	High	[-].MNTAPSRPSPTR.[R]	1xAcetyl [N-Term]; 1xPhospho [S9(100)]	0.000537677	5.70451e-05	1	1	3	Q9HCD5	Q9HCD5 [1-12]	Q9HCD5 1xAcetyl [N-Term]; 1xPhospho [S9(100)]	0	1436.63519	High	High	3.719e-05	8.235e-05	2.9
False	High	[R].SQSLPHSATVTLGGTSDPSTLSSSALSER.[E]		9.64156e-14	5.70451e-05	1	1	2	Q8WUA7	Q8WUA7 [165-193]		0	2873.4123	High	High	3.719e-05	8.64e-16	6.03
False	High	[R].MNGVMFPGNSPSYTER.[S]	2xOxidation [M1; M5]	1.4915e-07	5.70451e-05	1	1	6	Q9NY27	Q9NY27 [150-165]		0	1818.77855	High	High	3.719e-05	6.372e-09	3.24
False	High	[R].SQSLPGADSLLAKPIDKQHTDTVVNFLIR.[V]		4.69125e-06	5.70451e-05	1	1	2	Q9Y4A5	Q9Y4A5 [2075-2103]		1	3163.71099	High	High	3.719e-05	3.417e-07	3.88
False	High	[R].MNGVMFPGNSPSYTER.[S]	1xOxidation [M]	9.45125e-09	5.70451e-05	1	1	8	Q9NY27	Q9NY27 [150-165]		0	1802.78363	High	High	3.719e-05	2.613e-10	4.16
False	High	[R].SQSSDTEQQSPTSGGGKVAPAQPSEEGPGR.[K]	1xPhospho [S/T]	5.16416e-05	5.70451e-05	1	1	1	P23588	P23588 [495-524]		1	3036.31782	High	High	3.719e-05	5.501e-06	2.46
False	High	[K].MLSAHTGHLLHPEYLQPLSSTPVSPIELDAK.[K]		3.89458e-08	5.70451e-05	1	1	2	Q9H7S9	Q9H7S9 [55-85]		0	3381.75114	High	High	3.719e-05	1.343e-09	2.73
False	High	[-].MLSLRVPLAPITDPQQLQLSPLK.[G]	1xAcetyl [N-Term]	4.1844e-11	5.70451e-05	1	1	5	P31350	P31350 [1-23]	P31350 1xAcetyl [N-Term]	1	2600.48441	High	High	3.719e-05	4.937e-13	3.71
False	High	[R].MLSPANSLDIAMEK.[H]	1xOxidation [M1]	0.000849334	5.70451e-05	1	1	1	P15822	P15822 [1747-1760]		0	1535.74439	High	High	3.719e-05	0.0001399	2.2
False	High	[R].SQTPPGVATPPIPK.[I]		6.89103e-06	5.70451e-05	1	1	6	Q15648	Q15648 [1049-1062]		0	1389.77364	High	High	3.719e-05	5.331e-07	2.96
False	High	[R].MLSPASSLELFMETK.[Q]	1xOxidation [M1]	6.36539e-06	5.70451e-05	1	1	2	P31629	P31629 [1441-1455]		0	1699.82812	High	High	3.719e-05	4.873e-07	1.98
False	High	[R].MLSSSDAITQEFMDLR.[T]		2.31102e-06	5.70451e-05	1	1	3	Q9UPN3	Q9UPN3 [1374-1389]		0	1843.85646	High	High	3.719e-05	1.515e-07	2.49
False	High	[R].MLSSSDAITQEFMDLR.[T]	1xOxidation [M]	1.29226e-09	5.70451e-05	1	1	7	Q9UPN3	Q9UPN3 [1374-1389]		0	1859.85138	High	High	3.719e-05	2.619e-11	2.61
False	High	[R].SQSTTSDVPANYK.[V]		7.59793e-06	5.70451e-05	1	1	1	Q9NU19	Q9NU19 [114-126]		0	1397.65431	High	High	3.719e-05	5.975e-07	2.11
False	High	[R].SQSTTFNPDDMSEPEFKR.[G]		0.000720464	5.70451e-05	1	1	1	Q86W92	Q86W92 [599-616]		1	2115.92877	High	High	3.719e-05	0.0001158	2.55
False	High	[R].SQSTTFNPDDMSEPEFK.[R]		9.29412e-10	5.70451e-05	1	1	1	Q86W92	Q86W92 [599-615]		0	1959.82766	High	High	3.719e-05	1.789e-11	3.28
False	High	[R].SQSSSLLDMGNMSASDLDVADR.[T]		0.0005964	5.70451e-05	1	1	1	Q9NV70	Q9NV70 [487-508]		0	2299.01766	High	High	3.719e-05	9.316e-05	2.05
False	High	[-].MLTDSGGGGTSFEEDLDSVAPR.[S]	1xAcetyl [N-Term]	3.1025e-07	5.70451e-05	1	1	2	Q8IWZ3	Q8IWZ3 [1-22]	Q8IWZ3 1xAcetyl [N-Term]	0	2283.00815	High	High	3.719e-05	1.481e-08	3.1
False	High	[-].MITSELPVLQDSTNETTAHSDAGSELEETEVK.[G]	1xAcetyl [N-Term]	1.26881e-09	5.70451e-05	1	1	1	Q8WVM7	Q8WVM7 [1-32]	Q8WVM7 1xAcetyl [N-Term]	0	3503.62176	High	High	3.719e-05	2.567e-11	1.86
False	High	[-].MITSELPVLQDSTNETTAHSDAGSELEETEVKGK.[R]	1xAcetyl [N-Term]	9.87816e-06	5.70451e-05	1	1	1	Q8WVM7	Q8WVM7 [1-34]	Q8WVM7 1xAcetyl [N-Term]	1	3688.73818	High	High	3.719e-05	8.112e-07	3.0
False	High	[R].SQSSEGVSSLSSSPSNSLETQSQSLSR.[S]		5.39083e-13	5.70451e-05	1	1	1	O95155	O95155 [76-102]		0	2756.28168	High	High	3.719e-05	3.232e-15	5.49
False	High	[R].SQSSDTEQQSPTSGGGKVAPAQPSEEGPGRK.[D]		2.35373e-06	5.70451e-05	1	1	1	P23588	P23588 [495-525]		2	3084.44645	High	High	3.719e-05	1.539e-07	4.15
False	High	[K].MMGGAGPGSSLEARSPSDLHISPLAK.[K]		1.48687e-05	5.70451e-05	1	1	1	O95785	O95785 [1113-1138]		1	2566.27522	High	High	3.719e-05	1.299e-06	2.89
False	High	[K].MMGGAGPGSSLEARSPSDLHISPLAK.[K]	1xOxidation [M1]	0.00125428	5.70451e-05	1	1	1	O95785	O95785 [1113-1138]		1	2582.27013	High	High	3.719e-05	0.0002188	3.01
False	High	[K].MMGGAGPGSSLEARSPSDLHISPLAK.[K]	2xOxidation [M1; M2]	6.10863e-07	5.70451e-05	1	1	1	O95785	O95785 [1113-1138]		1	2598.26505	High	High	3.719e-05	3.234e-08	3.61
False	High	[K].MNEEISSDSESESLAPR.[K]		1.71643e-11	5.70451e-05	1	1	4	O43818	O43818 [45-61]		0	1880.81783	High	High	3.719e-05	1.77e-13	3.87
False	High	[K].MNEEISSDSESESLAPR.[K]	1xOxidation [M1]	3.12174e-11	5.70451e-05	1	1	3	O43818	O43818 [45-61]		0	1896.81274	High	High	3.719e-05	3.519e-13	3.29
False	High	[R].MNGVMFPGNSPSYTER.[S]		1.96597e-08	5.70451e-05	1	1	3	Q9NY27	Q9NY27 [150-165]		0	1786.78872	High	High	3.719e-05	6.109e-10	3.73
False	High	[R].SQQQQQQQGLAPPAQPPAPPSATLPAGAAAPPSPPFSFQLPR.[R]		2.23137e-07	5.70451e-05	1	1	4	P47974	P47974 [394-435]		0	4257.18396	High	High	3.719e-05	1.014e-08	4.86
False	High	[R].SQSIEQESQEK.[Q]		5.29178e-05	5.70451e-05	1	1	1	Q5VTL8	Q5VTL8 [527-537]		0	1292.59646	High	High	3.719e-05	5.663e-06	2.26
False	High	[K].MPDEPEEPVVAVSSPAVPPPTK.[V]		8.63773e-10	5.70451e-05	1	1	5	O60885	O60885 [457-478]		0	2273.13698	High	High	3.719e-05	1.639e-11	4.28
False	High	[R].SQSEESASAFSADDLMSIDLAEQMANDSDDSISAATNK.[G]		3.82392e-08	5.70451e-05	1	1	2	P49959	P49959 [531-568]		0	3951.68662	High	High	3.719e-05	1.319e-09	2.82
False	High	[-].MPGPTPSGTNVGSSGRSPSKAVAAR.[A]	1xMet-loss [N-Term]	1.123e-09	5.70451e-05	1	1	7	P60468	P60468 [1-25]	P60468 1xMet-loss [N-Term]	2	2238.15853	High	High	3.719e-05	2.22e-11	4.52
False	High	[-].MPGPTPSGTNVGSSGRSPSKAVAAR.[A]	1xMet-loss [N-Term]; 1xPhospho [S17(98.9)]	1.06627e-11	5.70451e-05	1	1	4	P60468	P60468 [1-25]	P60468 1xMet-loss [N-Term]; 1xPhospho [S17(98.9)]	2	2318.12486	High	High	3.719e-05	1.018e-13	5.53
False	High	[-].MPGPTQTLSPNGENNNDIIQDNNGTIIPFR.[K]	1xMet-loss [N-Term]	3.23318e-10	5.70451e-05	1	1	2	Q15555	Q15555 [1-30]	Q15555 1xMet-loss [N-Term]	0	3136.52939	High	High	3.719e-05	5.259e-12	4.27
False	High	[-].MPGPTQTLSPNGENNNDIIQDNNGTIIPFRK.[H]	1xMet-loss [N-Term]	5.7036e-10	5.70451e-05	1	1	3	Q15555	Q15555 [1-31]	Q15555 1xMet-loss [N-Term]	1	3264.62436	High	High	3.719e-05	1.02e-11	3.09
False	High	[R].SQSDLDDQHDYDSVASDEDTDQEPLRSTGATR.[S]		3.2088e-13	5.70451e-05	1	1	1	Q9Y2X7	Q9Y2X7 [373-404]		1	3553.50694	High	High	3.719e-05	1.797e-15	3.32
False	High	[R].SQSDLDDQHDYDSVASDEDTDQEPLR.[S]		4.56436e-08	5.70451e-05	1	1	1	Q9Y2X7	Q9Y2X7 [373-398]		0	2980.21987	High	High	3.719e-05	1.614e-09	3.56
False	High	[K].MPLDLSPLATPIIR.[S]		5.52363e-09	5.70451e-05	1	1	5	P15336	P15336 [107-120]		0	1536.88181	High	High	3.719e-05	1.407e-10	3.96
False	High	[K].MPLDLSPLATPIIR.[S]	1xOxidation [M1]	7.57515e-08	5.70451e-05	1	1	3	P15336	P15336 [107-120]		0	1552.87673	High	High	3.719e-05	2.898e-09	4.36
False	High	[R].MPIEDSSPEKGREEAASK.[G]	1xPhospho [S]	0.00102591	5.70451e-05	1	1	1	O75376	O75376 [1190-1207]		2	2040.89438	High	High	3.719e-05	0.0001736	1.54
False	High	[K].SQRYSGAYGASVSDEELK.[R]		8.21339e-09	5.70451e-05	1	1	1	Q9NX63	Q9NX63 [46-63]		1	1946.90902	High	High	3.719e-05	2.224e-10	3.7
False	High	[-].MPLNVSFTNR.[N]	1xMet-loss [N-Term]	0.00101968	5.70451e-05	1	1	2	P01106	P01106 [1-10]	P01106 1xMet-loss [N-Term]	0	1047.55817	High	High	3.719e-05	0.000173	2.25
False	High	[-].MPLYEGLGSGGEK.[T]	1xMet-loss [N-Term]	9.59618e-07	5.70451e-05	1	1	4	Q9NZ32	Q9NZ32 [1-13]	Q9NZ32 1xMet-loss [N-Term]	0	1206.60009	High	High	3.719e-05	5.466e-08	2.68
False	High	[-].MPLYEGLGSGGEK.[T]	1xMet-loss [N-Term]; 1xPhospho [Y4(100)]	1.10595e-07	5.70451e-05	1	1	2	Q9NZ32	Q9NZ32 [1-13]	Q9NZ32 1xMet-loss [N-Term]; 1xPhospho [Y4(100)]	0	1286.56642	High	High	3.719e-05	4.491e-09	2.63
False	High	[-].MPLYEGLGSGGEKTAVVIDLGEAFTK.[C]	1xMet-loss [N-Term]	4.87379e-07	5.70451e-05	1	1	1	Q9NZ32	Q9NZ32 [1-26]	Q9NZ32 1xMet-loss [N-Term]	1	2551.32901	High	High	3.719e-05	2.497e-08	2.9
False	High	[-].MPMFIVNTNVPR.[A]	1xMet-loss [N-Term]	8.63695e-06	5.70451e-05	1	1	2	P14174	P14174 [1-12]	P14174 1xMet-loss [N-Term]	0	1287.6878	High	High	3.719e-05	6.941e-07	3.07
False	High	[-].MPMFIVNTNVPR.[A]	1xOxidation [M3]; 1xMet-loss [N-Term]	1.58044e-05	5.70451e-05	1	1	2	P14174	P14174 [1-12]	P14174 1xMet-loss [N-Term]	0	1303.68272	High	High	3.719e-05	1.395e-06	3.12
False	High	[K].MPNGLDGMSLSPPGAR.[V]		1.1613e-07	5.70451e-05	1	1	1	Q53TQ3	Q53TQ3 [122-137]		0	1599.76177	High	High	3.719e-05	4.74e-09	3.97
False	High	[-].MPNSEPASLLELFNSIATQGELVR.[S]	1xMet-loss [N-Term]	7.18192e-13	5.70451e-05	1	1	11	P23381	P23381 [1-24]	P23381 1xMet-loss [N-Term]	0	2485.29329	High	High	3.719e-05	4.503e-15	3.99
False	High	[R].MPPLIADSPK.[A]		0.000673738	5.70451e-05	1	1	1	P54646	P54646 [370-379]		0	1068.57579	High	High	3.719e-05	0.0001074	2.63
False	High	[R].SQRPSLEEEPEEEPGEGGTR.[F]		8.58517e-10	5.70451e-05	1	1	1	Q9H7J1	Q9H7J1 [29-48]		0	2212.99527	High	High	3.719e-05	1.635e-11	3.13
False	High	[-].MPGPTPSGTNVGSSGRSPSK.[A]	1xMet-loss [N-Term]; 1xPhospho [S17(100)]	5.5742e-07	5.70451e-05	1	1	4	P60468	P60468 [1-20]	P60468 1xMet-loss [N-Term]; 1xPhospho [S17(100)]	1	1849.844	High	High	3.719e-05	2.918e-08	3.6
False	High	[K].MPAPEPGAAPSNEEDDSDDDDVLAPSGATAAGAGDEGDGQTTGST.[-]	1xPhospho [S/T]	6.766e-06	5.70451e-05	1	1	1	Q9H6Z4	Q9H6Z4 [523-567]		0	4325.69436	High	High	3.719e-05	5.226e-07	4.56
False	High	[-].MPGPTPSGTNVGSSGRSPSK.[A]	1xMet-loss [N-Term]	1.01397e-14	5.70451e-05	1	1	5	P60468	P60468 [1-20]	P60468 1xMet-loss [N-Term]	1	1769.87766	High	High	3.719e-05	6.305e-16	4.11
False	High	[R].MPGMSPANPSLHSPVPDASHSPR.[A]	2xOxidation [M1; M4]	0.00100121	5.70451e-05	1	1	1	O60244	O60244 [1124-1146]		0	2401.10234	High	High	3.719e-05	0.0001688	1.97
False	High	[K].MPDEPEEPVVAVSSPAVPPPTK.[V]	1xOxidation [M1]	2.70846e-06	5.70451e-05	1	1	3	O60885	O60885 [457-478]		0	2289.13189	High	High	3.719e-05	1.81e-07	3.64
False	High	[R].SQSGTLDGESAAWSASGEDSR.[G]		9.08471e-15	5.70451e-05	1	1	2	P49815	P49815 [1418-1438]		0	2097.89556	High	High	3.719e-05	6.305e-16	5.11
False	High	[-].MPDYLGADQR.[K]	1xMet-loss [N-Term]	0.00049368	5.70451e-05	1	1	1	P35998	P35998 [1-10]	P35998 1xMet-loss [N-Term]	0	1034.49015	High	High	3.719e-05	7.459e-05	2.08
False	High	[-].MPEEMDKPLISLHLVDSDSSLAK.[V]	1xMet-loss [N-Term]	1.68008e-09	5.70451e-05	1	1	1	Q658P3	Q658P3 [1-23]	Q658P3 1xMet-loss [N-Term]	0	2424.23267	High	High	3.719e-05	3.547e-11	4.37
False	High	[-].MPEEMDKPLISLHLVDSDSSLAK.[V]	1xOxidation [M5]; 1xMet-loss [N-Term]	5.98849e-06	5.70451e-05	1	1	1	Q658P3	Q658P3 [1-23]	Q658P3 1xMet-loss [N-Term]	0	2440.22758	High	High	3.719e-05	4.554e-07	2.63
False	High	[-].MPEEMDKPLISLHLVDSDSSLAKVPDEAPK.[V]	1xMet-loss [N-Term]	1.44667e-07	5.70451e-05	1	1	5	Q658P3	Q658P3 [1-30]	Q658P3 1xMet-loss [N-Term]	1	3160.60822	High	High	3.719e-05	6.114e-09	3.57
False	High	[-].MPEEMDKPLISLHLVDSDSSLAKVPDEAPK.[V]	1xOxidation [M5]; 1xMet-loss [N-Term]	1.8665e-06	5.70451e-05	1	1	2	Q658P3	Q658P3 [1-30]	Q658P3 1xMet-loss [N-Term]	1	3176.60314	High	High	3.719e-05	1.177e-07	4.18
False	High	[-].MPEPAKSAPAPK.[K]	1xMet-loss [N-Term]	0.000198934	5.70451e-05	1	5	2	O60814	O60814 [1-12]	O60814 1xMet-loss [N-Term]	1	1092.60478	High	High	3.719e-05	2.615e-05	2.57
False	High	[R].MPETVPQEEMPGPPLNSESGEEAPTGR.[D]		1.00314e-11	5.70451e-05	1	1	3	O15446	O15446 [472-498]		0	2866.28696	High	High	3.719e-05	9.492e-14	6.67
False	High	[R].MPFAWTAIHLMNIVSSAGSLER.[D]		5.08653e-07	5.70451e-05	1	1	1	Q96N67	Q96N67 [396-417]		0	2431.22608	High	High	3.719e-05	2.629e-08	1.98
False	High	[R].SQSESSDEVTELDLSHGKK.[D]		1.14543e-06	5.70451e-05	1	1	3	Q86YS7	Q86YS7 [657-675]		1	2075.97275	High	High	3.719e-05	6.711e-08	3.51
False	High	[-].MPFFGNTFSPK.[K]	1xMet-loss [N-Term]	2.19743e-05	5.70451e-05	1	1	1	Q9Y3M2	Q9Y3M2 [1-11]	Q9Y3M2 1xMet-loss [N-Term]	0	1141.56767	High	High	3.719e-05	2.047e-06	3.1
False	High	[-].MPFFGNTFSPK.[K]		0.000733759	5.70451e-05	1	1	1	Q9Y3M2	Q9Y3M2 [1-11]		0	1272.60816	High	High	3.719e-05	0.0001183	1.76
False	High	[K].MPFLSISSPK.[V]		4.65522e-05	5.70451e-05	1	1	1	Q09666	Q09666 [3405-3414]		0	1106.59144	High	High	3.719e-05	4.859e-06	2.52
False	High	[K].MPFQTSPGGK.[A]		1.22307e-05	5.70451e-05	1	1	2	P51608	P51608 [224-233]		0	1049.50844	High	High	3.719e-05	1.041e-06	2.7
False	High	[R].MPFSGPVPPPPPLGFLGGQNSPPLPILPFGLKPK.[K]		3.51102e-12	5.70451e-05	1	1	6	Q9NSV4	Q9NSV4 [604-637]		0	3490.93234	High	High	3.719e-05	2.827e-14	3.5
False	High	[R].MPFSGPVPPPPPLGFLGGQNSPPLPILPFGLKPK.[K]	1xOxidation [M1]	2.90968e-05	5.70451e-05	1	1	4	Q9NSV4	Q9NSV4 [604-637]		0	3506.92725	High	High	3.719e-05	2.82e-06	3.64
False	High	[R].SQSESSDEVTELDLSHGK.[K]		1.11101e-06	5.70451e-05	1	1	1	Q86YS7	Q86YS7 [657-674]		0	1947.87778	High	High	3.719e-05	6.483e-08	3.49
False	High	[-].MPGIVELPTLEELKVDEVK.[I]	1xMet-loss [N-Term]	4.73461e-08	5.70451e-05	1	1	1	P51970	P51970 [1-19]	P51970 1xMet-loss [N-Term]	1	2008.12125	High	High	3.719e-05	1.683e-09	3.81
False	High	[R].MPGMSPANPSLHSPVPDASHSPR.[A]		5.90768e-13	5.70451e-05	1	1	2	O60244	O60244 [1124-1146]		0	2369.11251	High	High	3.719e-05	3.591e-15	5.09
False	High	[R].MPGMSPANPSLHSPVPDASHSPR.[A]	1xOxidation [M]	8.81025e-07	5.70451e-05	1	1	4	O60244	O60244 [1124-1146]		0	2385.10742	High	High	3.719e-05	4.962e-08	4.21
False	High	[-].MPGPTPSGTNVGSSGR.[S]	1xMet-loss [N-Term]	4.89603e-06	5.70451e-05	1	1	1	P60468	P60468 [1-16]	P60468 1xMet-loss [N-Term]	0	1370.66588	High	High	3.719e-05	3.611e-07	2.52
False	High	[-].MESGDEAAIER.[H]	1xAcetyl [N-Term]	2.46028e-07	5.70451e-05	1	1	1	Q8TDP1	Q8TDP1 [1-11]	Q8TDP1 1xAcetyl [N-Term]	0	1249.53651	High	High	3.719e-05	1.135e-08	3.54
False	High	[-].MESGAYGAAK.[A]	1xAcetyl [N-Term]	0.00107714	5.70451e-05	1	1	1	O43760	O43760 [1-10]	O43760 1xAcetyl [N-Term]	0	1026.45607	High	High	3.719e-05	0.0001844	1.9
False	High	[K].MESEGGADDSAEEGDLLDDDDNEDRGDDQLELIKDDEK.[E]	1xOxidation [M1]	3.39524e-14	5.70451e-05	1	1	1	P07910	P07910 [251-288]		2	4213.71171	High	High	3.719e-05	6.305e-16	9.16
False	High	[R].MAPPVDDLSPKK.[V]		2.4081e-05	5.70451e-05	1	1	1	Q92576	Q92576 [1125-1136]		1	1297.68205	High	High	3.719e-05	2.269e-06	2.07
False	High	[R].SSDGSLSHEEDLAK.[V]		3.12657e-12	5.70451e-05	1	1	3	Q13136	Q13136 [238-251]		0	1474.66561	High	High	3.719e-05	2.47e-14	3.62
False	High	[-].MAPQMYEFHLPLSPEELLK.[S]	1xMet-loss [N-Term]	0.000224753	5.70451e-05	1	1	1	Q15021	Q15021 [1-19]	Q15021 1xMet-loss [N-Term]	0	2142.09399	High	High	3.719e-05	3.01e-05	1.7
False	High	[-].MAPSTPLLTVR.[G]	1xMet-loss [N-Term]	0.00010873	5.70451e-05	1	1	1	Q9BY44	Q9BY44 [1-11]	Q9BY44 1xMet-loss [N-Term]	0	1054.62552	High	High	3.719e-05	1.299e-05	2.96
False	High	[-].MAPSVPAAEPEYPK.[G]	1xMet-loss [N-Term]	0.000589172	5.70451e-05	1	1	1	P54819	P54819 [1-14]	P54819 1xMet-loss [N-Term]	0	1355.68416	High	High	3.719e-05	9.194e-05	2.77
False	High	[-].MAPSVPAAEPEYPKGIR.[A]	1xMet-loss [N-Term]	0.000119153	5.70451e-05	1	1	1	P54819	P54819 [1-17]	P54819 1xMet-loss [N-Term]	1	1681.8908	High	High	3.719e-05	1.446e-05	2.55
False	High	[R].MAPTPIPTRSPSDSSTASTPVAEQIER.[A]		1.00481e-15	5.70451e-05	1	1	5	Q16643	Q16643 [328-354]		1	2826.39381	High	High	3.719e-05	6.305e-16	6.58
False	High	[R].MAPTPIPTRSPSDSSTASTPVAEQIER.[A]	1xOxidation [M1]	2.29798e-16	5.70451e-05	1	1	7	Q16643	Q16643 [328-354]		1	2842.38873	High	High	3.719e-05	6.305e-16	7.83
False	High	[R].SSDELDAWTDFR.[S]		4.00906e-07	5.70451e-05	1	1	1	O43524	O43524 [299-310]		0	1441.62301	High	High	3.719e-05	1.997e-08	3.45
False	High	[R].SSDEENGPPSSPDLDR.[I]	1xPhospho [S11(100)]	0.000238893	5.70451e-05	1	1	1	Q96B36	Q96B36 [202-217]	Q96B36 1xPhospho [S212(100)]	0	1781.68616	High	High	3.719e-05	3.22e-05	3.15
False	High	[-].MAQHDFVPAWLNFSTPQSAKSPTATFEK.[H]	1xMet-loss+Acetyl [N-Term]	5.84456e-10	5.70451e-05	1	1	1	Q9HC44	Q9HC44 [1-28]	Q9HC44 1xMet-loss+Acetyl [N-Term]	1	3047.48976	High	High	3.719e-05	1.048e-11	4.17
False	High	[-].MAQQAADKYLYVDK.[N]	1xMet-loss+Acetyl [N-Term]	1.76415e-09	5.70451e-05	1	1	1	P35579	P35579 [1-14]	P35579 1xMet-loss+Acetyl [N-Term]	1	1554.77985	High	High	3.719e-05	3.754e-11	4.34
False	High	[-].MAQQAADKYLYVDKNFINNPLAQADWAAK.[K]	1xMet-loss+Acetyl [N-Term]	3.48426e-11	5.70451e-05	1	1	5	P35579	P35579 [1-29]	P35579 1xMet-loss+Acetyl [N-Term]	2	3208.60619	High	High	3.719e-05	4.006e-13	6.92
False	High	[R].SSDEENGPPSSPDLDR.[I]		3.28785e-09	5.70451e-05	1	1	4	Q96B36	Q96B36 [202-217]		0	1701.71983	High	High	3.719e-05	7.693e-11	3.66
False	High	[-].MAQSSPQLDIQVLHDLR.[Q]	1xMet-loss+Acetyl [N-Term]	5.70311e-06	5.70451e-05	1	1	2	Q8N5C8	Q8N5C8 [1-17]	Q8N5C8 1xMet-loss+Acetyl [N-Term]	0	1861.97665	High	High	3.719e-05	4.285e-07	3.4
False	High	[-].MAQSTATSPDGGTTFEHLWSSLEPDSTYFDLPQSSR.[G]	1xMet-loss+Acetyl [N-Term]	1.11445e-08	5.70451e-05	1	1	1	O15350	O15350 [1-36]	O15350 1xMet-loss+Acetyl [N-Term]	0	3857.7413	High	High	3.719e-05	3.153e-10	2.86
False	High	[-].MAQVAMSTLPVEDEESSESR.[M]	1xMet-loss+Acetyl [N-Term]	3.52705e-11	5.70451e-05	1	1	3	P78347	P78347 [1-20]	P78347 1xMet-loss+Acetyl [N-Term]	0	2106.94957	High	High	3.719e-05	4.053e-13	4.06
False	High	[-].MAQVAMSTLPVEDEESSESR.[M]	1xOxidation [M6]; 1xMet-loss+Acetyl [N-Term]	5.36543e-06	5.70451e-05	1	1	1	P78347	P78347 [1-20]	P78347 1xMet-loss+Acetyl [N-Term]	0	2122.94448	High	High	3.719e-05	4e-07	3.77
False	High	[-].MAQVLRGTVTDFPGFDER.[A]	1xMet-loss+Acetyl [N-Term]	8.44176e-07	5.70451e-05	1	1	1	P08758	P08758 [1-18]	P08758 1xMet-loss+Acetyl [N-Term]	1	1949.97157	High	High	3.719e-05	4.732e-08	2.59
False	High	[-].MAQVSINNDYSEWDLSTDAGER.[A]	1xMet-loss+Acetyl [N-Term]	5.43976e-07	5.70451e-05	1	1	2	Q9NVC3	Q9NVC3 [1-22]	Q9NVC3 1xMet-loss+Acetyl [N-Term]	0	2412.0586	High	High	3.719e-05	2.839e-08	3.37
False	High	[-].MAQYKGAASEAGR.[A]	1xMet-loss+Acetyl [N-Term]	0.000102294	5.70451e-05	1	1	1	Q14320	Q14320 [1-13]	Q14320 1xMet-loss+Acetyl [N-Term]	1	1250.61239	High	High	3.719e-05	1.215e-05	2.17
False	High	[R].SSDPWSNSHFPHEN.[-]		0.000127426	5.70451e-05	1	1	2	Q92545	Q92545 [1870-1883]		0	1640.67242	High	High	3.719e-05	1.561e-05	2.5
False	High	[R].SSASFSTTAVSAR.[Y]		4.91808e-05	5.70451e-05	1	1	1	P61764	P61764 [506-518]		0	1271.62262	High	High	3.719e-05	5.176e-06	2.05
False	High	[K].SSDQPLTVPVSPK.[F]		2.02982e-05	5.70451e-05	1	1	5	Q9ULW0	Q9ULW0 [728-740]		0	1354.72127	High	High	3.719e-05	1.869e-06	2.68
False	High	[R].MAPPVDDLSPK.[K]		7.83338e-06	5.70451e-05	1	1	6	Q92576	Q92576 [1125-1135]		0	1169.58709	High	High	3.719e-05	6.203e-07	2.58
False	High	[-].MANLEESFPR.[G]	1xMet-loss+Acetyl [N-Term]	0.000246292	5.70451e-05	1	1	1	Q14690	Q14690 [1-10]	Q14690 1xMet-loss+Acetyl [N-Term]	0	1104.53201	High	High	3.719e-05	3.35e-05	2.89
False	High	[-].MANRGPAYGLSR.[E]	1xMet-loss+Acetyl [N-Term]	9.61103e-08	5.70451e-05	1	1	2	P37802	P37802 [1-12]	P37802 1xMet-loss+Acetyl [N-Term]	1	1203.62289	High	High	3.719e-05	3.814e-09	2.79
False	High	[-].MANRGPAYGLSR.[E]	1xMet-loss+Acetyl [N-Term]; 1xPhospho [Y8(100)]	1.78844e-06	5.70451e-05	1	1	2	P37802	P37802 [1-12]	P37802 1xMet-loss+Acetyl [N-Term]; 1xPhospho [Y8(100)]	1	1283.58923	High	High	3.719e-05	1.124e-07	3.58
False	High	[K].MANSSPVLSKVPGYGLQVR.[N]	1xOxidation [M1]	2.11842e-05	5.70451e-05	1	1	1	Q9NXE8	Q9NXE8 [214-232]		1	2019.06917	High	High	3.719e-05	1.967e-06	2.67
False	High	[-].MAPAAASPPEVIR.[A]	1xMet-loss [N-Term]	1.94492e-05	5.70451e-05	1	1	1	O60683	O60683 [1-13]	O60683 1xMet-loss [N-Term]	0	1178.6528	High	High	3.719e-05	1.775e-06	3.0
False	High	[R].MAPALSGANLTSPR.[V]		9.16718e-09	5.70451e-05	1	1	4	Q9UQ35	Q9UQ35 [2371-2384]		0	1385.72056	High	High	3.719e-05	2.528e-10	3.26
False	High	[R].MAPALSGANLTSPR.[V]	1xOxidation [M1]	7.23649e-10	5.70451e-05	1	1	6	Q9UQ35	Q9UQ35 [2371-2384]		0	1401.71547	High	High	3.719e-05	1.343e-11	3.08
False	High	[R].MAPALSGANLTSPRVPLSAYER.[V]		1.30611e-08	5.70451e-05	1	1	5	Q9UQ35	Q9UQ35 [2371-2392]		1	2301.20198	High	High	3.719e-05	3.793e-10	3.33
False	High	[R].MAPALSGANLTSPRVPLSAYER.[V]	1xOxidation [M1]	2.15446e-08	5.70451e-05	1	1	5	Q9UQ35	Q9UQ35 [2371-2392]		1	2317.19689	High	High	3.719e-05	6.765e-10	3.5
False	High	[R].SSDVHSSGSSDAHMDASGPSDSDMPSR.[T]		2.10553e-05	5.70451e-05	1	1	1	O15042	O15042 [18-44]		0	2706.06384	High	High	3.719e-05	1.951e-06	3.07
False	High	[-].MAPGQLALFSVSDKTGLVEFAR.[N]	1xMet-loss [N-Term]	4.08347e-11	5.70451e-05	1	1	1	P31939	P31939 [1-22]	P31939 1xMet-loss [N-Term]	1	2206.18664	High	High	3.719e-05	4.801e-13	4.01
False	High	[-].MAPGQLALFSVSDKTGLVEFAR.[N]	1xAcetyl [N-Term]	0.000180431	5.70451e-05	1	1	1	P31939	P31939 [1-22]	P31939 1xAcetyl [N-Term]	1	2379.23769	High	High	3.719e-05	2.332e-05	1.66
False	High	[-].MAPPAPGPASGGSGEVDELFDVK.[N]	1xMet-loss [N-Term]	1.57572e-07	5.70451e-05	1	1	1	O14579	O14579 [1-23]	O14579 1xMet-loss [N-Term]	0	2097.01349	High	High	3.719e-05	6.772e-09	4.02
False	High	[K].MAPPPKEVEEDSEDEEMSEDEEDDSSGEEVVIPQKK.[G]		6.035e-11	5.70451e-05	1	1	2	P19338	P19338 [17-52]		2	4062.73257	High	High	3.719e-05	7.555e-13	4.99
False	High	[K].MAPPPKEVEEDSEDEEMSEDEEDDSSGEEVVIPQKK.[G]	1xOxidation [M1]	4.96425e-11	5.70451e-05	1	1	1	P19338	P19338 [17-52]		2	4078.72748	High	High	3.719e-05	6.019e-13	4.0
False	High	[K].MAPPPKEVEEDSEDEEMSEDEEDDSSGEEVVIPQKK.[G]	1xPhospho [S25(98.7)]	1.1613e-07	5.70451e-05	1	1	3	P19338	P19338 [17-52]	P19338 1xPhospho [S41(98.7)]	2	4142.6989	High	High	3.719e-05	4.749e-09	3.25
False	High	[K].MAPPPKEVEEDSEDEEMSEDEEDDSSGEEVVIPQKK.[G]	1xOxidation [M1]; 1xPhospho [S18(100)]	5.78212e-07	5.70451e-05	1	1	3	P19338	P19338 [17-52]	P19338 1xPhospho [S34(100)]	2	4158.69381	High	High	3.719e-05	3.046e-08	1.89
False	High	[K].MAPPPKEVEEDSEDEEMSEDEEDDSSGEEVVIPQKK.[G]	2xPhospho [S12(99.9); S]	0.000165658	5.70451e-05	1	1	3	P19338	P19338 [17-52]	P19338 2xPhospho [S28(99.9); S]	2	4222.66523	High	High	3.719e-05	2.119e-05	4.98
False	High	[K].MAPPPKEVEEDSEDEEMSEDEEDDSSGEEVVIPQKK.[G]	1xOxidation [M1]; 2xPhospho [S25(100); S26(100)]	1.45101e-05	5.70451e-05	1	1	3	P19338	P19338 [17-52]	P19338 2xPhospho [S41(100); S42(100)]	2	4238.66014	High	High	3.719e-05	1.267e-06	2.76
False	High	[K].MAPPPKEVEEDSEDEEMSEDEEDDSSGEEVVIPQKK.[G]	3xPhospho [S12(99.9); S25(100); S26(100)]	0.0007293	5.70451e-05	1	1	3	P19338	P19338 [17-52]	P19338 3xPhospho [S28(99.9); S41(100); S42(100)]	2	4302.63156	High	High	3.719e-05	0.0001169	4.36
False	High	[K].MAPPPKEVEEDSEDEEMSEDEEDDSSGEEVVIPQKK.[G]	1xOxidation [M1]; 3xPhospho [S12(100); S25(100); S26(100)]	0.000210164	5.70451e-05	1	1	1	P19338	P19338 [17-52]	P19338 3xPhospho [S28(100); S41(100); S42(100)]	2	4318.62647	High	High	3.719e-05	2.787e-05	3.21
False	High	[R].MAPPVDDLSPK.[K]	1xOxidation [M1]	5.88897e-07	5.70451e-05	1	1	9	Q92576	Q92576 [1125-1135]		0	1185.582	High	High	3.719e-05	3.12e-08	2.65
False	High	[-].MAMSSGGSGGGVPEQEDSVLFRR.[G]	1xOxidation [M3]; 1xMet-loss+Acetyl [N-Term]	0.0005964	5.70451e-05	1	1	2	Q16637	Q16637 [1-23]	Q16637 1xMet-loss+Acetyl [N-Term]	1	2281.05135	High	High	3.719e-05	9.324e-05	3.04
False	High	[-].MARGSVSDEEMMELR.[E]	1xMet-loss+Acetyl [N-Term]	4.77135e-13	5.70451e-05	1	1	4	P13796	P13796 [1-15]	P13796 1xMet-loss+Acetyl [N-Term]	1	1651.74143	High	High	3.719e-05	2.808e-15	3.8
False	High	[-].MARGSVSDEEMMELREAFAK.[V]	1xMet-loss+Acetyl [N-Term]	7.18003e-05	5.70451e-05	1	1	1	P13796	P13796 [1-20]	P13796 1xMet-loss+Acetyl [N-Term]	2	2198.02163	High	High	3.719e-05	8.06e-06	2.14
False	High	[-].MASGEHSPGSGAARRPLHSAQAVDVASASNFR.[A]	1xMet-loss+Acetyl [N-Term]; 1xPhospho [S]	7.07231e-07	5.70451e-05	1	1	1	Q9H4A4	Q9H4A4 [1-32]	Q9H4A4 1xMet-loss+Acetyl [N-Term]	1	3212.49812	High	High	3.719e-05	3.857e-08	2.48
False	High	[-].MASGGSGGVSVPALWSEVNR.[Y]	1xMet-loss+Acetyl [N-Term]	2.29335e-05	5.70451e-05	1	1	2	O76094	O76094 [1-20]	O76094 1xMet-loss+Acetyl [N-Term]	0	1871.92462	High	High	3.719e-05	2.148e-06	3.01
False	High	[-].MASGSAGKPTGEAASPAPASAIGGASSQPR.[K]	1xMet-loss+Acetyl [N-Term]	9.20979e-12	5.70451e-05	1	1	1	Q9H1K6	Q9H1K6 [1-30]	Q9H1K6 1xMet-loss+Acetyl [N-Term]	0	2580.26485	High	High	3.719e-05	8.574e-14	3.66
False	High	[-].MASGVAVSDGVIK.[V]	1xMet-loss [N-Term]	6.14603e-07	5.70451e-05	1	1	1	P23528	P23528 [1-13]	P23528 1xMet-loss [N-Term]	0	1102.61026	High	High	3.719e-05	3.273e-08	2.96
False	High	[-].MASGVAVSDGVIK.[V]	1xMet-loss+Acetyl [N-Term]; 1xDehydrated [S3(100)]	5.87126e-09	5.70451e-05	1	1	5	P23528	P23528 [1-13]	P23528 1xMet-loss+Acetyl [N-Term]; 1xDehydrated [S3(100)]	0	1126.61026	High	High	3.719e-05	1.504e-10	3.27
False	High	[-].MASGVAVSDGVIK.[V]	1xMet-loss+Acetyl [N-Term]	8.36516e-09	5.70451e-05	1	1	237	P23528	P23528 [1-13]	P23528 1xMet-loss+Acetyl [N-Term]	0	1144.62083	High	High	3.719e-05	2.263e-10	3.44
False	High	[R].SSARLSQSSQDSSPVR.[N]		2.32517e-06	5.70451e-05	1	1	2	O95251	O95251 [45-60]		1	1691.83071	High	High	3.719e-05	1.527e-07	3.05
False	High	[-].MASGVAVSDGVIK.[V]	1xMet-loss+Acetyl [N-Term]; 1xPhospho [S3(100)]	3.00925e-07	5.70451e-05	1	1	7	P23528	P23528 [1-13]	P23528 1xMet-loss+Acetyl [N-Term]; 1xPhospho [S3(100)]	0	1224.58716	High	High	3.719e-05	1.429e-08	3.53
False	High	[-].MASGVAVSDGVIKVFNDMK.[V]	1xMet-loss+Acetyl [N-Term]; 1xDehydrated [S3(100)]	2.02706e-12	5.70451e-05	1	1	3	P23528	P23528 [1-19]	P23528 1xMet-loss+Acetyl [N-Term]; 1xDehydrated [S3(100)]	1	1860.95241	High	High	3.719e-05	1.495e-14	3.8
False	High	[-].MASGVAVSDGVIKVFNDMK.[V]	1xMet-loss+Acetyl [N-Term]	1.40982e-14	5.70451e-05	1	1	41	P23528	P23528 [1-19]	P23528 1xMet-loss+Acetyl [N-Term]	1	1878.96297	High	High	3.719e-05	6.305e-16	4.78
False	High	[-].MASGVAVSDGVIKVFNDMK.[V]	1xOxidation [M18]; 1xMet-loss+Acetyl [N-Term]	6.32094e-15	5.70451e-05	1	1	85	P23528	P23528 [1-19]	P23528 1xMet-loss+Acetyl [N-Term]	1	1894.95789	High	High	3.719e-05	6.305e-16	5.03
False	High	[K].SSANDLLASDIFAPPVSEPSGQASPTGQPTALQPNPLDLFK.[T]	1xPhospho [S/T]	7.41468e-06	5.70451e-05	1	1	3	P98082	P98082 [448-488]		0	4258.05914	High	High	3.719e-05	5.839e-07	2.51
False	High	[-].MASGVAVSDGVIKVFNDMK.[V]	1xMet-loss+Acetyl [N-Term]; 1xPhospho [S3(100)]	0.00010873	5.70451e-05	1	1	1	P23528	P23528 [1-19]	P23528 1xMet-loss+Acetyl [N-Term]; 1xPhospho [S3(100)]	1	1958.92931	High	High	3.719e-05	1.302e-05	3.1
False	High	[-].MASGVAVSDGVIKVFNDMKVR.[K]	1xMet-loss+Acetyl [N-Term]	1.00469e-12	5.70451e-05	1	1	6	P23528	P23528 [1-21]	P23528 1xMet-loss+Acetyl [N-Term]	2	2134.1325	High	High	3.719e-05	6.614e-15	4.76
False	High	[-].MASGVAVSDGVIKVFNDMKVR.[K]	1xOxidation [M18]; 1xMet-loss+Acetyl [N-Term]	1.78031e-07	5.70451e-05	1	1	2	P23528	P23528 [1-21]	P23528 1xMet-loss+Acetyl [N-Term]	2	2150.12741	High	High	3.719e-05	7.809e-09	3.81
False	High	[-].MASGVTVNDEVIK.[V]	1xMet-loss+Acetyl [N-Term]	3.00459e-06	5.70451e-05	1	1	3	Q9Y281	Q9Y281 [1-13]	Q9Y281 1xMet-loss+Acetyl [N-Term]	0	1273.66342	High	High	3.719e-05	2.043e-07	2.64
False	High	[-].MASGVTVNDEVIKVFNDMK.[V]	1xMet-loss+Acetyl [N-Term]; 1xDehydrated [S3(99.6)]	3.39995e-07	5.70451e-05	1	1	1	Q9Y281	Q9Y281 [1-19]	Q9Y281 1xMet-loss+Acetyl [N-Term]; 1xDehydrated [S3(99.6)]	1	1989.995	High	High	3.719e-05	1.642e-08	3.27
False	High	[-].MASGVTVNDEVIKVFNDMK.[V]	1xMet-loss+Acetyl [N-Term]	2.79285e-14	5.70451e-05	1	1	7	Q9Y281	Q9Y281 [1-19]	Q9Y281 1xMet-loss+Acetyl [N-Term]	1	2008.00557	High	High	3.719e-05	6.305e-16	4.76
False	High	[-].MASGVTVNDEVIKVFNDMK.[V]	1xOxidation [M18]; 1xMet-loss+Acetyl [N-Term]	3.54287e-06	5.70451e-05	1	1	7	Q9Y281	Q9Y281 [1-19]	Q9Y281 1xMet-loss+Acetyl [N-Term]	1	2024.00048	High	High	3.719e-05	2.47e-07	2.54
False	High	[-].MASGVTVNDEVIKVFNDMKVR.[K]	1xMet-loss+Acetyl [N-Term]	4.62042e-08	5.70451e-05	1	1	1	Q9Y281	Q9Y281 [1-21]	Q9Y281 1xMet-loss+Acetyl [N-Term]	2	2263.17509	High	High	3.719e-05	1.642e-09	3.53
False	High	[-].MASHLRPPSPLLVR.[V]	1xMet-loss+Acetyl [N-Term]	7.25832e-08	5.70451e-05	1	1	1	Q8TDB6	Q8TDB6 [1-14]	Q8TDB6 1xMet-loss+Acetyl [N-Term]	0	1484.86961	High	High	3.719e-05	2.753e-09	3.34
False	High	[-].MASGEHSPGSGAARRPLHSAQAVDVASASNFR.[A]	1xMet-loss+Acetyl [N-Term]	1.5401e-08	5.70451e-05	1	1	1	Q9H4A4	Q9H4A4 [1-32]	Q9H4A4 1xMet-loss+Acetyl [N-Term]	1	3132.53179	High	High	3.719e-05	4.608e-10	3.13
False	High	[-].MARGSVSDEEMMELR.[E]	1xOxidation [M]; 1xMet-loss+Acetyl [N-Term]	3.44171e-07	5.70451e-05	1	1	8	P13796	P13796 [1-15]	P13796 1xMet-loss+Acetyl [N-Term]	1	1667.73635	High	High	3.719e-05	1.667e-08	2.65
False	High	[-].MASGEHSPGSGAAR.[R]	1xMet-loss+Acetyl [N-Term]	4.20968e-07	5.70451e-05	1	1	2	Q9H4A4	Q9H4A4 [1-14]	Q9H4A4 1xMet-loss+Acetyl [N-Term]	0	1225.5556	High	High	3.719e-05	2.111e-08	2.93
False	High	[-].MASGADSKGDDLSTAILK.[Q]	1xMet-loss+Acetyl [N-Term]	2.4119e-06	5.70451e-05	1	1	1	P55072	P55072 [1-18]	P55072 1xMet-loss+Acetyl [N-Term]	1	1690.84938	High	High	3.719e-05	1.585e-07	3.29
False	High	[-].MASADELTFHEFEEATNLLADTPDAATTSR.[S]	1xMet-loss+Acetyl [N-Term]	1.24204e-11	5.70451e-05	1	1	4	Q9BWQ6	Q9BWQ6 [1-30]	Q9BWQ6 1xMet-loss+Acetyl [N-Term]	0	3165.44947	High	High	3.719e-05	1.211e-13	5.35
False	High	[-].MASASYHISNLLEK.[M]	1xMet-loss+Acetyl [N-Term]	7.89423e-11	5.70451e-05	1	1	1	Q86VP6	Q86VP6 [1-14]	Q86VP6 1xMet-loss+Acetyl [N-Term]	0	1474.75363	High	High	3.719e-05	1.035e-12	4.9
False	High	[-].MASAVSPANLPAVLLQPR.[W]	1xMet-loss+Acetyl [N-Term]; 1xDehydrated [S3(100)]	2.34303e-07	5.70451e-05	1	1	4	P51610	P51610 [1-18]	P51610 1xMet-loss+Acetyl [N-Term]; 1xDehydrated [S3(100)]	0	1727.98028	High	High	3.719e-05	1.069e-08	2.57
False	High	[-].MASAVSPANLPAVLLQPR.[W]	1xMet-loss+Acetyl [N-Term]	2.76301e-11	5.70451e-05	1	1	14	P51610	P51610 [1-18]	P51610 1xMet-loss+Acetyl [N-Term]	0	1745.99084	High	High	3.719e-05	3.065e-13	3.64
False	High	[K].SSASAPDVDDPEAFPALA.[-]		1.17909e-05	5.70451e-05	1	1	1	Q8NC51	Q8NC51 [391-408]		0	1759.8021	High	High	3.719e-05	9.928e-07	2.27
False	High	[-].MASAVSPANLPAVLLQPR.[W]	1xOxidation [M1]; 1xPhospho [S]	5.45575e-05	5.70451e-05	1	1	1	P51610	P51610 [1-18]		0	1930.98201	High	High	3.719e-05	5.861e-06	2.02
False	High	[-].MASDEGKLFVGGLSFDTNEQSLEQVFSK.[Y]	1xMet-loss+Acetyl [N-Term]	8.731e-13	5.70451e-05	1	1	3	Q14011	Q14011 [1-28]	Q14011 1xMet-loss+Acetyl [N-Term]	1	2974.43164	High	High	3.719e-05	5.644e-15	6.42
False	High	[-].MASEAPSPPRSPPPPTSPEPELAQLR.[R]	1xMet-loss+Acetyl [N-Term]	1.73751e-11	5.70451e-05	1	1	2	Q8N302	Q8N302 [1-26]	Q8N302 1xMet-loss+Acetyl [N-Term]	1	2650.34712	High	High	3.719e-05	1.789e-13	5.1
False	High	[-].MASEAPSPPRSPPPPTSPEPELAQLR.[R]	1xMet-loss+Acetyl [N-Term]; 1xPhospho [S7(100)]	6.035e-11	5.70451e-05	1	1	2	Q8N302	Q8N302 [1-26]	Q8N302 1xMet-loss+Acetyl [N-Term]; 1xPhospho [S7(100)]	1	2730.31345	High	High	3.719e-05	7.558e-13	4.8
False	High	[-].MASEAPSPPRSPPPPTSPEPELAQLRR.[K]	1xMet-loss+Acetyl [N-Term]	0.000279957	5.70451e-05	1	1	1	Q8N302	Q8N302 [1-27]	Q8N302 1xMet-loss+Acetyl [N-Term]	2	2806.44823	High	High	3.719e-05	3.886e-05	3.11
False	High	[-].MASEAPSPPRSPPPPTSPEPELAQLRR.[K]	1xMet-loss+Acetyl [N-Term]; 1xPhospho [S7(99.3)]	0.000173945	5.70451e-05	1	1	2	Q8N302	Q8N302 [1-27]	Q8N302 1xMet-loss+Acetyl [N-Term]; 1xPhospho [S7(99.3)]	2	2886.41456	High	High	3.719e-05	2.244e-05	3.09
False	High	[-].MASEELQKDLEEVK.[V]	1xMet-loss+Acetyl [N-Term]	7.41534e-10	5.70451e-05	1	1	1	Q9HB71	Q9HB71 [1-14]	Q9HB71 1xMet-loss+Acetyl [N-Term]	1	1559.77991	High	High	3.719e-05	1.372e-11	4.05
False	High	[-].MASEELQKDLEEVKVLLEK.[A]	1xMet-loss+Acetyl [N-Term]	1.29226e-09	5.70451e-05	1	1	5	Q9HB71	Q9HB71 [1-19]	Q9HB71 1xMet-loss+Acetyl [N-Term]	2	2142.15401	High	High	3.719e-05	2.624e-11	3.31
False	High	[-].MASEGTNIPSPVVR.[Q]	1xMet-loss+Acetyl [N-Term]	0.000738245	5.70451e-05	1	1	1	Q9C040	Q9C040 [1-14]	Q9C040 1xMet-loss+Acetyl [N-Term]	0	1368.71177	High	High	3.719e-05	0.0001193	2.1
False	High	[-].MASEGTNIPSPVVR.[Q]	1xMet-loss+Acetyl [N-Term]; 1xPhospho [S10(100)]	0.000187159	5.70451e-05	1	1	1	Q9C040	Q9C040 [1-14]	Q9C040 1xMet-loss+Acetyl [N-Term]; 1xPhospho [S10(100)]	0	1448.6781	High	High	3.719e-05	2.444e-05	3.36
False	High	[-].MASESDTEEFYDAPEDVHLGGGYPVGSPGK.[V]	1xMet-loss+Acetyl [N-Term]	2.57981e-14	5.70451e-05	1	1	2	Q5JSH3	Q5JSH3 [1-30]	Q5JSH3 1xMet-loss+Acetyl [N-Term]	0	3052.33304	High	High	3.719e-05	6.305e-16	5.51
False	High	[R].SSARLSQSSQDSSPVRNLQSFGTEEPAYSTR.[R]	1xPhospho [S13(99.6)]	3.27796e-11	5.70451e-05	1	1	2	O95251	O95251 [45-75]	O95251 1xPhospho [S57(99.6)]	2	3452.57141	High	High	3.719e-05	3.747e-13	5.65
False	High	[-].MASESDTEEFYDAPEDVHLGGGYPVGSPGKVGLSTFK.[E]	1xMet-loss+Acetyl [N-Term]; 1xPhospho [S27(100)]	3.09279e-05	5.70451e-05	1	1	1	Q5JSH3	Q5JSH3 [1-37]	Q5JSH3 1xMet-loss+Acetyl [N-Term]; 1xPhospho [S27(100)]	1	3864.7164	High	High	3.719e-05	3.041e-06	3.62
False	High	[-].MASESSPLLAYR.[L]	1xMet-loss+Acetyl [N-Term]	2.25528e-06	5.70451e-05	1	1	1	Q9BXP2	Q9BXP2 [1-12]	Q9BXP2 1xMet-loss+Acetyl [N-Term]	0	1235.62664	High	High	3.719e-05	1.474e-07	3.13
False	High	[-].MASFVTEVLAHSGR.[L]	1xMet-loss+Acetyl [N-Term]	4.44739e-07	5.70451e-05	1	1	1	O43264	O43264 [1-14]	O43264 1xMet-loss+Acetyl [N-Term]	0	1415.72775	High	High	3.719e-05	2.245e-08	3.01
False	High	[R].SSARLSQSSQDSSPVRNLQSFGTEEPAYSTR.[R]		1.6956e-11	5.70451e-05	1	1	1	O95251	O95251 [45-75]		2	3372.60508	High	High	3.719e-05	1.739e-13	6.41
False	High	[-].MASGAGGVGGGGGGKIR.[T]	1xMet-loss+Acetyl [N-Term]	0.000214046	5.70451e-05	1	1	1	P49790	P49790 [1-17]	P49790 1xMet-loss+Acetyl [N-Term]	1	1299.67639	High	High	3.719e-05	2.845e-05	2.11
False	High	[K].SSANDLLASDIFAPPVSEPSGQASPTGQPTALQPNPLDLFK.[T]		7.02928e-07	5.70451e-05	1	1	3	P98082	P98082 [448-488]		0	4178.09281	High	High	3.719e-05	3.823e-08	3.67
False	High	[-].MAMSSGGSGGGVPEQEDSVLFRR.[G]	1xMet-loss+Acetyl [N-Term]	2.64314e-06	5.70451e-05	1	1	3	Q16637	Q16637 [1-23]	Q16637 1xMet-loss+Acetyl [N-Term]	1	2265.05643	High	High	3.719e-05	1.769e-07	3.17
False	High	[-].MAMSSGGSGGGVPEQEDSVLFR.[R]	1xOxidation [M3]; 1xMet-loss+Acetyl [N-Term]	2.63541e-12	5.70451e-05	1	1	7	Q16637	Q16637 [1-22]	Q16637 1xMet-loss+Acetyl [N-Term]	0	2124.95024	High	High	3.719e-05	2.029e-14	4.18
False	High	[-].MAESDWDTVTVLRK.[K]	1xMet-loss+Acetyl [N-Term]	9.37923e-08	5.70451e-05	1	1	2	O60869	O60869 [1-14]	O60869 1xMet-loss+Acetyl [N-Term]	1	1561.78566	High	High	3.719e-05	3.72e-09	3.33
False	High	[-].MAESSDKLYR.[V]	1xMet-loss+Acetyl [N-Term]	0.000154903	5.70451e-05	1	1	1	P09874	P09874 [1-10]	P09874 1xMet-loss+Acetyl [N-Term]	1	1110.54258	High	High	3.719e-05	1.961e-05	2.7
False	High	[-].MAESSESFTMASSPAQR.[R]	1xMet-loss+Acetyl [N-Term]	9.89435e-11	5.70451e-05	1	1	4	P49736	P49736 [1-17]	P49736 1xMet-loss+Acetyl [N-Term]	0	1727.7541	High	High	3.719e-05	1.34e-12	4.45
False	High	[-].MAESSESFTMASSPAQR.[R]	1xOxidation [M10]; 1xMet-loss+Acetyl [N-Term]	7.29206e-11	5.70451e-05	1	1	24	P49736	P49736 [1-17]	P49736 1xMet-loss+Acetyl [N-Term]	0	1743.74902	High	High	3.719e-05	9.432e-13	3.62
False	High	[-].MAESSESFTMASSPAQRR.[R]	1xMet-loss+Acetyl [N-Term]	4.69165e-10	5.70451e-05	1	1	4	P49736	P49736 [1-18]	P49736 1xMet-loss+Acetyl [N-Term]	1	1883.85521	High	High	3.719e-05	8.135e-12	3.59
False	High	[-].MAESSESFTMASSPAQRR.[R]	1xOxidation [M10]; 1xMet-loss+Acetyl [N-Term]	4.58521e-07	5.70451e-05	1	1	7	P49736	P49736 [1-18]	P49736 1xMet-loss+Acetyl [N-Term]	1	1899.85013	High	High	3.719e-05	2.322e-08	2.32
False	High	[-].MAESSSESDHFR.[C]	1xMet-loss+Acetyl [N-Term]	1.76674e-06	5.70451e-05	1	1	1	Q6ZU80	Q6ZU80 [1-12]	Q6ZU80 1xMet-loss+Acetyl [N-Term]	0	1293.5342	High	High	3.719e-05	1.108e-07	2.86
False	High	[-].MAETLSGLGDSGAAGAAALSSASSETGTR.[R]	1xMet-loss+Acetyl [N-Term]	8.66447e-12	5.70451e-05	1	1	1	Q15424	Q15424 [1-29]	Q15424 1xMet-loss+Acetyl [N-Term]	0	2537.19616	High	High	3.719e-05	7.996e-14	5.15
False	High	[-].MAETLSGLGDSGAAGAAALSSASSETGTRR.[L]	1xMet-loss+Acetyl [N-Term]	1.25341e-09	5.70451e-05	1	1	5	Q15424	Q15424 [1-30]	Q15424 1xMet-loss+Acetyl [N-Term]	1	2693.29727	High	High	3.719e-05	2.521e-11	4.91
False	High	[R].MAETVDTSEMVNGATEQRTSSKESSPIPSPTSDR.[K]		7.47168e-07	5.70451e-05	1	1	1	Q01082	Q01082 [2141-2174]		2	3625.65922	High	High	3.719e-05	4.083e-08	3.51
False	High	[R].MAETVDTSEMVNGATEQRTSSKESSPIPSPTSDR.[K]	1xOxidation [M1]	4.35357e-09	5.70451e-05	1	1	1	Q01082	Q01082 [2141-2174]		2	3641.65414	High	High	3.719e-05	1.068e-10	3.85
False	High	[R].SSGPAPQSLLSAWR.[V]		1.82149e-06	5.70451e-05	1	1	1	Q9NYZ3	Q9NYZ3 [494-507]		0	1456.7543	High	High	3.719e-05	1.144e-07	2.15
False	High	[-].MAEYLASIFGTEK.[D]	1xMet-loss+Acetyl [N-Term]	7.15918e-07	5.70451e-05	1	2	2	Q01081	Q01081 [1-13]	Q01081 1xMet-loss+Acetyl [N-Term]	0	1370.68382	High	High	3.719e-05	3.908e-08	2.3
False	High	[-].MAEYLASIFGTEKDK.[V]	1xMet-loss+Acetyl [N-Term]	9.59618e-07	5.70451e-05	1	2	1	Q01081	Q01081 [1-15]	Q01081 1xMet-loss+Acetyl [N-Term]	1	1613.80573	High	High	3.719e-05	5.486e-08	2.68
False	High	[K].SSGKLSEPSLPIEDSQDLYNASPEPK.[T]		1.10263e-09	5.70451e-05	1	1	1	Q9HAW4	Q9HAW4 [825-850]		1	2788.35232	High	High	3.719e-05	2.185e-11	3.93
False	High	[R].SSGHSSSELSPDAVEK.[A]		4.14002e-12	5.70451e-05	1	1	3	Q9UQ35	Q9UQ35 [1378-1393]		0	1616.73983	High	High	3.719e-05	3.414e-14	4.16
False	High	[-].MAFKDTGKTPVEPEVAIHR.[I]	1xMet-loss+Acetyl [N-Term]	9.40741e-06	5.70451e-05	1	1	4	P60866	P60866 [1-19]	P60866 1xMet-loss+Acetyl [N-Term]	2	2037.07636	High	High	3.719e-05	7.659e-07	3.94
False	High	[R].SSGDVLETFNFLENADDSDEDEENDMIEGIPEGKDKHR.[M]		2.03947e-12	5.70451e-05	1	1	1	Q13033	Q13033 [240-277]		2	4296.86334	High	High	3.719e-05	1.509e-14	7.16
False	High	[-].MAGAGSAAVSGAGTPVAGPTGR.[D]	1xMet-loss+Acetyl [N-Term]	3.59779e-12	5.70451e-05	1	1	2	O95295	O95295 [1-22]	O95295 1xMet-loss+Acetyl [N-Term]	0	1753.88275	High	High	3.719e-05	2.908e-14	4.97
False	High	[R].SSGDPEQIKEDSLSEESADAR.[S]		4.48848e-09	5.70451e-05	1	1	1	Q9BVS4	Q9BVS4 [369-389]		1	2250.00042	High	High	3.719e-05	1.105e-10	4.08
False	High	[-].MAGLSDLELR.[R]	1xMet-loss+Acetyl [N-Term]	0.0004967	5.70451e-05	1	1	1	Q8NC56	Q8NC56 [1-10]	Q8NC56 1xMet-loss+Acetyl [N-Term]	0	1015.54185	High	High	3.719e-05	7.552e-05	2.15
False	High	[-].MAESDWDTVTVLR.[K]	1xMet-loss+Acetyl [N-Term]	2.72505e-06	5.70451e-05	1	1	2	O60869	O60869 [1-13]	O60869 1xMet-loss+Acetyl [N-Term]	0	1433.6907	High	High	3.719e-05	1.824e-07	2.7
False	High	[R].MAGNEALSPTSPFR.[E]		3.24294e-08	5.70451e-05	1	1	1	Q86WR7	Q86WR7 [205-218]		0	1477.71039	High	High	3.719e-05	1.086e-09	4.25
False	High	[K].SSGPTSLFAVTVAPPGAR.[Q]		2.02377e-07	5.70451e-05	1	1	3	Q00839	Q00839 [187-204]		0	1714.91226	High	High	3.719e-05	9.037e-09	3.38
False	High	[-].MAEPSVESSSPGGSATSDDHEFDPSADMLVHDFDDER.[T]	1xMet-loss+Acetyl [N-Term]; 1xPhospho [S5(99.9)]	8.78192e-05	5.70451e-05	1	1	1	Q8N108	Q8N108 [1-37]	Q8N108 1xMet-loss+Acetyl [N-Term]; 1xPhospho [S5(99.9)]	0	3957.55529	High	High	3.719e-05	1.014e-05	3.67
False	High	[-].MAEDVSSAAPSPR.[G]	1xMet-loss+Acetyl [N-Term]	3.63606e-07	5.70451e-05	1	1	2	P54274	P54274 [1-13]	P54274 1xMet-loss+Acetyl [N-Term]	0	1228.58042	High	High	3.719e-05	1.784e-08	2.98
False	High	[-].MAEEGIAAGGVMDVNTALQEVLK.[T]	1xMet-loss+Acetyl [N-Term]	2.64357e-14	5.70451e-05	1	1	12	P25398	P25398 [1-23]	P25398 1xMet-loss+Acetyl [N-Term]	0	2257.13804	High	High	3.719e-05	6.305e-16	4.18
False	High	[-].MAEEGIAAGGVMDVNTALQEVLK.[T]	1xOxidation [M12]; 1xMet-loss+Acetyl [N-Term]	3.83014e-13	5.70451e-05	1	1	20	P25398	P25398 [1-23]	P25398 1xMet-loss+Acetyl [N-Term]	0	2273.13295	High	High	3.719e-05	2.169e-15	3.96
False	High	[R].SSGSETEQVVDFSDRETK.[N]		3.19369e-06	5.70451e-05	1	1	2	O95251	O95251 [99-116]		1	2000.90433	High	High	3.719e-05	2.197e-07	2.9
False	High	[R].SSGSETEQVVDFSDR.[E]		1.53534e-06	5.70451e-05	1	1	1	O95251	O95251 [99-113]		0	1642.7191	High	High	3.719e-05	9.421e-08	3.33
False	High	[K].MAEESSSSSSSSSPTAATSQQQQLK.[N]		9.16718e-09	5.70451e-05	1	1	2	Q13620	Q13620 [134-158]		0	2544.13659	High	High	3.719e-05	2.529e-10	4.79
False	High	[K].MAEESSSSSSSSSPTAATSQQQQLK.[N]	1xOxidation [M1]	2.73772e-09	5.70451e-05	1	1	2	Q13620	Q13620 [134-158]		0	2560.13151	High	High	3.719e-05	6.231e-11	3.51
False	High	[K].MAEESSSSSSSSSPTAATSQQQQLK.[N]	1xPhospho [S6(99.1)]	1.3756e-06	5.70451e-05	1	1	2	Q13620	Q13620 [134-158]	Q13620 1xPhospho [S139(99.1)]	0	2624.10292	High	High	3.719e-05	8.316e-08	3.15
False	High	[K].MAEESSSSSSSSSPTAATSQQQQLK.[N]	1xOxidation [M1]; 1xPhospho [S/T]	2.95465e-07	5.70451e-05	1	1	1	Q13620	Q13620 [134-158]		0	2640.09784	High	High	3.719e-05	1.398e-08	4.59
False	High	[-].MAELGEADEAELQR.[L]	1xMet-loss+Acetyl [N-Term]	1.6647e-07	5.70451e-05	1	1	1	Q9Y5J9	Q9Y5J9 [1-14]	Q9Y5J9 1xMet-loss+Acetyl [N-Term]	0	1472.68634	High	High	3.719e-05	7.224e-09	3.29
False	High	[K].SSGSEGSSPNWLQALK.[L]		3.92449e-09	5.70451e-05	1	1	1	Q9C0C2	Q9C0C2 [1708-1723]		0	1647.79729	High	High	3.719e-05	9.435e-11	3.78
False	High	[-].MAENDVDNELLDYEDDEVETAAGGDGAEAPAKK.[D]	1xMet-loss+Acetyl [N-Term]	4.05268e-14	5.70451e-05	1	1	3	Q13838	Q13838 [1-33]	Q13838 1xMet-loss+Acetyl [N-Term]	1	3392.4772	High	High	3.719e-05	6.305e-16	5.05
False	High	[-].MAENDVDNELLDYEDDEVETAAGGDGAEAPAKK.[D]	1xMet-loss+Acetyl [N-Term]; 1xPhospho [Y13(100)]	1.31614e-09	5.70451e-05	1	1	1	Q13838	Q13838 [1-33]	Q13838 1xMet-loss+Acetyl [N-Term]; 1xPhospho [Y13(100)]	1	3472.44353	High	High	3.719e-05	2.675e-11	4.36
False	High	[-].MAENDVDNELLDYEDDEVETAAGGDGAEAPAKKDVK.[G]	1xMet-loss+Acetyl [N-Term]	3.72592e-07	5.70451e-05	1	1	3	Q13838	Q13838 [1-36]	Q13838 1xMet-loss+Acetyl [N-Term]	2	3734.66752	High	High	3.719e-05	1.825e-08	4.15
False	High	[-].MAENDVDNELLDYEDDEVETAAGGDGAEAPAKKDVK.[G]	1xMet-loss+Acetyl [N-Term]; 1xPhospho [Y13(100)]	3.16987e-13	5.70451e-05	1	1	1	Q13838	Q13838 [1-36]	Q13838 1xMet-loss+Acetyl [N-Term]; 1xPhospho [Y13(100)]	2	3814.63385	High	High	3.719e-05	1.781e-15	6.23
False	High	[-].MAENPSLENHR.[I]	1xMet-loss+Acetyl [N-Term]	0.000614861	5.70451e-05	1	1	1	O00505	O00505 [1-11]	O00505 1xMet-loss+Acetyl [N-Term]	0	1208.56544	High	High	3.719e-05	9.651e-05	2.46
False	High	[-].MAENVVEPGPPSAK.[R]	1xMet-loss+Acetyl [N-Term]	4.35993e-06	5.70451e-05	1	1	2	Q09472	Q09472 [1-14]	Q09472 1xMet-loss+Acetyl [N-Term]	0	1336.67432	High	High	3.719e-05	3.156e-07	3.4
False	High	[-].MAENVVEPGPPSAKRPK.[L]	1xMet-loss+Acetyl [N-Term]	2.22466e-09	5.70451e-05	1	1	3	Q09472	Q09472 [1-17]	Q09472 1xMet-loss+Acetyl [N-Term]	1	1717.92316	High	High	3.719e-05	4.893e-11	3.44
False	High	[-].MAEPASVAAESLAGSR.[A]	1xMet-loss+Acetyl [N-Term]	6.24989e-06	5.70451e-05	1	1	1	Q9NQT5	Q9NQT5 [1-16]	Q9NQT5 1xMet-loss+Acetyl [N-Term]	0	1457.72306	High	High	3.719e-05	4.783e-07	2.1
False	High	[R].SSGPYGGGGQYFAKPR.[N]		1.19184e-08	5.70451e-05	1	1	2	P09651	P09651 [337-352]		0	1628.78158	High	High	3.719e-05	3.414e-10	3.87
False	High	[-].MAEPLQPDPGAAEDAAAQAVETPGWK.[A]	1xMet-loss+Acetyl [N-Term]	0.000350845	5.70451e-05	1	1	1	Q9Y5Z4	Q9Y5Z4 [1-26]	Q9Y5Z4 1xMet-loss+Acetyl [N-Term]	0	2561.21544	High	High	3.719e-05	5.025e-05	2.45
False	High	[-].MAEPTSDFETPIGWHASPELTPTLGPLSDTAPPR.[D]	1xMet-loss+Acetyl [N-Term]	0.000188305	5.70451e-05	1	1	1	Q9UHK0	Q9UHK0 [1-34]	Q9UHK0 1xMet-loss+Acetyl [N-Term]	0	3529.71217	High	High	3.719e-05	2.45e-05	2.8
False	High	[-].MAMSSGGSGGGVPEQEDSVLFR.[R]	1xMet-loss+Acetyl [N-Term]; 1xPhospho [S]	2.32517e-06	5.70451e-05	1	1	3	Q16637	Q16637 [1-22]	Q16637 1xMet-loss+Acetyl [N-Term]	0	2188.92165	High	High	3.719e-05	1.526e-07	4.19
False	High	[R].MAGNEALSPTSPFR.[E]	1xOxidation [M1]	3.88856e-07	5.70451e-05	1	1	3	Q86WR7	Q86WR7 [205-218]		0	1493.7053	High	High	3.719e-05	1.931e-08	3.21
False	High	[R].SSGDGTEWDKDDLSPTAEVWDVDQGLISK.[L]		1.60981e-09	5.70451e-05	1	1	1	Q13033	Q13033 [322-350]		1	3150.43857	High	High	3.719e-05	3.368e-11	4.44
False	High	[R].SSFDWLTGSSTDPLVDHTSPSSDSLLFAHK.[R]		3.18863e-05	5.70451e-05	1	1	1	P78527	P78527 [2654-2683]		0	3234.52258	High	High	3.719e-05	3.141e-06	2.56
False	High	[R].SSFDSTTAESHSLSGSLTGSLTGSTLSSVSPR.[L]		2.33941e-06	5.70451e-05	1	1	1	P54646	P54646 [500-531]		0	3143.49748	High	High	3.719e-05	1.531e-07	3.85
False	High	[R].SSESSPNHSLHNEVADDSQLEK.[A]	1xPhospho [S]	2.57533e-05	5.70451e-05	1	1	1	Q9ULH0	Q9ULH0 [1590-1611]		0	2490.04165	High	High	3.719e-05	2.456e-06	2.45
False	High	[K].MALPPQEDATASPPR.[Q]		7.82197e-09	5.70451e-05	1	1	12	Q9UQ35	Q9UQ35 [1168-1182]		0	1580.77372	High	High	3.719e-05	2.096e-10	3.13
False	High	[K].MALPPQEDATASPPR.[Q]	1xOxidation [M1]	2.80949e-06	5.70451e-05	1	1	8	Q9UQ35	Q9UQ35 [1168-1182]		0	1596.76863	High	High	3.719e-05	1.895e-07	3.1
False	High	[K].MALPPQEDATASPPRQK.[D]		1.69546e-07	5.70451e-05	1	1	9	Q9UQ35	Q9UQ35 [1168-1184]		1	1836.92726	High	High	3.719e-05	7.378e-09	2.73
False	High	[K].MALPPQEDATASPPRQK.[D]	1xOxidation [M1]	7.61036e-11	5.70451e-05	1	1	20	Q9UQ35	Q9UQ35 [1168-1184]		1	1852.92217	High	High	3.719e-05	9.925e-13	4.53
False	High	[K].MALPPQEDATASPPRQK.[D]	1xPhospho [S12(100)]	5.59963e-06	5.70451e-05	1	1	5	Q9UQ35	Q9UQ35 [1168-1184]	Q9UQ35 1xPhospho [S1179(100)]	1	1916.89359	High	High	3.719e-05	4.22e-07	4.62
False	High	[K].MALPPQEDATASPPRQK.[D]	1xOxidation [M1]; 1xPhospho [S12(100)]	2.17077e-05	5.70451e-05	1	1	4	Q9UQ35	Q9UQ35 [1168-1184]	Q9UQ35 1xPhospho [S1179(100)]	1	1932.8885	High	High	3.719e-05	2.016e-06	3.65
False	High	[K].MALPPQEDATASPPRQKDK.[F]		1.42468e-05	5.70451e-05	1	1	3	Q9UQ35	Q9UQ35 [1168-1186]		2	2080.04916	High	High	3.719e-05	1.236e-06	1.68
False	High	[K].SSEPVKETVQTTQSPTPVEK.[E]		5.81752e-07	5.70451e-05	1	1	1	Q9UPN6	Q9UPN6 [604-623]		1	2172.10303	High	High	3.719e-05	3.057e-08	3.54
False	High	[R].SSELLGQAAR.[N]		0.000600048	5.70451e-05	1	1	1	Q96B45	Q96B45 [45-54]		0	1031.548	High	High	3.719e-05	9.334e-05	2.79
False	High	[K].SSELDASDSSSSSNLSLAK.[V]		1.75599e-06	5.70451e-05	1	1	1	P27448	P27448 [368-386]		0	1884.86688	High	High	3.719e-05	1.104e-07	2.08
False	High	[R].SSEGSLGGQNSGIGGR.[S]		4.08315e-07	5.70451e-05	1	1	1	Q9UGP4	Q9UGP4 [239-254]		0	1462.68807	High	High	3.719e-05	2.032e-08	2.62
False	High	[-].MALTSFLPAPTQLSQDQLEAEEK.[A]	1xMet-loss+Acetyl [N-Term]	1.11109e-10	5.70451e-05	1	1	7	Q13573	Q13573 [1-23]	Q13573 1xMet-loss+Acetyl [N-Term]	0	2458.23478	High	High	3.719e-05	1.533e-12	5.22
False	High	[-].MALTSFLPAPTQLSQDQLEAEEKAR.[S]	1xMet-loss+Acetyl [N-Term]	6.91242e-08	5.70451e-05	1	1	1	Q13573	Q13573 [1-25]	Q13573 1xMet-loss+Acetyl [N-Term]	1	2685.373	High	High	3.719e-05	2.616e-09	3.68
False	High	[-].MALVTVSRSPPGSGASTPVGPWDQAVQR.[R]	1xMet-loss+Acetyl [N-Term]	6.54347e-12	5.70451e-05	1	1	2	Q8TE77	Q8TE77 [1-28]	Q8TE77 1xMet-loss+Acetyl [N-Term]	1	2762.42202	High	High	3.719e-05	5.793e-14	6.27
False	High	[-].MALVTVSRSPPGSGASTPVGPWDQAVQRR.[S]	1xMet-loss+Acetyl [N-Term]	0.00118018	5.70451e-05	1	1	1	Q8TE77	Q8TE77 [1-29]	Q8TE77 1xMet-loss+Acetyl [N-Term]	2	2918.52313	High	High	3.719e-05	0.0002047	2.9
False	High	[R].SSDYQFPSSPFTDTLK.[G]		1.15769e-05	5.70451e-05	1	1	1	Q9UK61	Q9UK61 [971-986]		0	1819.83849	High	High	3.719e-05	9.763e-07	2.29
False	High	[-].MAMESTATAAVAAELVSADKIEDVPAPSTSADKVESLDVDSEAK.[K]	1xMet-loss+Acetyl [N-Term]	3.70325e-07	5.70451e-05	1	1	1	P49321	P49321 [1-44]	P49321 1xMet-loss+Acetyl [N-Term]	2	4361.10759	High	High	3.719e-05	1.822e-08	5.72
False	High	[-].MAMSSGGSGGGVPEQEDSVLFR.[R]	1xMet-loss+Acetyl [N-Term]	2.01917e-15	5.70451e-05	1	1	5	Q16637	Q16637 [1-22]	Q16637 1xMet-loss+Acetyl [N-Term]	0	2108.95532	High	High	3.719e-05	6.305e-16	6.28
False	High	[-].MALHSPQYIFGDFSPDEFNQFFVTPR.[S]	1xMet-loss+Acetyl [N-Term]	9.37998e-12	5.70451e-05	1	1	5	Q14694	Q14694 [1-26]	Q14694 1xMet-loss+Acetyl [N-Term]	0	3001.41553	High	High	3.719e-05	8.815e-14	6.98
False	High	[R].MAGNEALSPTSPFREGRPGEWR.[T]		1.65457e-07	5.70451e-05	1	1	2	Q86WR7	Q86WR7 [205-226]		1	2445.1728	High	High	3.719e-05	7.164e-09	2.98
False	High	[R].SSFDWLTGSSTDPLVDHTSPSSDSLLFAHKR.[S]		3.71472e-09	5.70451e-05	1	1	3	P78527	P78527 [2654-2684]		1	3390.62369	High	High	3.719e-05	8.854e-11	4.51
False	High	[-].MALEVGDMEDGQLSDSDSDMTVAPSDRPLQLPK.[V]	1xOxidation [M]; 1xMet-loss+Acetyl [N-Term]	1.01546e-11	5.70451e-05	1	1	6	Q9H814	Q9H814 [1-33]	Q9H814 1xMet-loss+Acetyl [N-Term]	0	3474.58868	High	High	3.719e-05	9.662e-14	4.93
False	High	[-].MAGPPALPPPETAAAATTAAAASSSAASPHYQEWILDTIDSLR.[S]	1xMet-loss+Acetyl [N-Term]	0.000854525	5.70451e-05	1	1	3	Q6SPF0	Q6SPF0 [1-43]	Q6SPF0 1xMet-loss+Acetyl [N-Term]	0	4216.08331	High	High	3.719e-05	0.000141	2.97
False	High	[-].MAGRPHPYDGNSSDPENWDR.[K]	1xMet-loss+Acetyl [N-Term]	1.09753e-06	5.70451e-05	1	1	1	Q9BSF8	Q9BSF8 [1-20]	Q9BSF8 1xMet-loss+Acetyl [N-Term]	0	2211.94385	High	High	3.719e-05	6.399e-08	2.73
False	High	[-].MAGSDTAPFLSQADDPDDGPVPGTPGLPGSTGNPK.[S]	1xMet-loss+Acetyl [N-Term]	7.73834e-06	5.70451e-05	1	1	1	Q9H2V7	Q9H2V7 [1-35]	Q9H2V7 1xMet-loss+Acetyl [N-Term]	0	3277.51313	High	High	3.719e-05	6.117e-07	2.88
False	High	[-].MAGSPELVVLDPPWDK.[E]	1xMet-loss+Acetyl [N-Term]	5.20461e-10	5.70451e-05	1	1	3	Q96IY1	Q96IY1 [1-16]	Q96IY1 1xMet-loss+Acetyl [N-Term]	0	1664.85301	High	High	3.719e-05	9.168e-12	3.07
False	High	[K].SSFTPSSPENVIGDFLLQDR.[S]		1.41615e-09	5.70451e-05	1	1	5	P15822	P15822 [531-550]		0	2209.07715	High	High	3.719e-05	2.902e-11	2.81
False	High	[-].MAGSPELVVLDPPWDKELAAGTESQALVSATPR.[E]	1xMet-loss+Acetyl [N-Term]	9.91195e-16	5.70451e-05	1	1	11	Q96IY1	Q96IY1 [1-33]	Q96IY1 1xMet-loss+Acetyl [N-Term]	1	3346.71653	High	High	3.719e-05	6.305e-16	7.34
False	High	[-].MAGSPELVVLDPPWDKELAAGTESQALVSATPR.[E]	1xMet-loss+Acetyl [N-Term]; 1xPhospho [S4(100)]	1.91294e-14	5.70451e-05	1	1	10	Q96IY1	Q96IY1 [1-33]	Q96IY1 1xMet-loss+Acetyl [N-Term]; 1xPhospho [S4(100)]	1	3426.68286	High	High	3.719e-05	6.305e-16	5.67
False	High	[-].MAGSQDIFDAIVMADER.[F]	1xMet-loss+Acetyl [N-Term]	1.91856e-08	5.70451e-05	1	1	4	Q8WV07	Q8WV07 [1-17]	Q8WV07 1xMet-loss+Acetyl [N-Term]	0	1779.82179	High	High	3.719e-05	5.912e-10	3.46
False	High	[-].MAGSVADSDAVVKLDDGHLNNSLSSPVQADVYFPR.[L]	1xMet-loss+Acetyl [N-Term]	2.37934e-13	5.70451e-05	1	1	2	Q3ZCW2	Q3ZCW2 [1-35]	Q3ZCW2 1xMet-loss+Acetyl [N-Term]	1	3585.74559	High	High	3.719e-05	1.496e-15	6.11
False	High	[-].MAGTGLVAGEVVVDALPYFDQGYEAPGVR.[E]	1xMet-loss+Acetyl [N-Term]	8.67719e-09	5.70451e-05	1	1	3	O75934	O75934 [1-29]	O75934 1xMet-loss+Acetyl [N-Term]	0	2892.44141	High	High	3.719e-05	2.36e-10	3.67
False	High	[-].MAGTVVLDDVELR.[E]	1xMet-loss+Acetyl [N-Term]	5.01703e-06	5.70451e-05	1	1	1	P25205	P25205 [1-13]	P25205 1xMet-loss+Acetyl [N-Term]	0	1328.70562	High	High	3.719e-05	3.702e-07	2.56
False	High	[-].MAGTVVLDDVELREAQRDYLDFLDDEEDQGIYQSK.[V]	1xMet-loss+Acetyl [N-Term]	0.000101053	5.70451e-05	1	1	1	P25205	P25205 [1-35]	P25205 1xMet-loss+Acetyl [N-Term]	2	3986.87779	High	High	3.719e-05	1.193e-05	1.98
False	High	[-].MAGVSFSGHR.[L]	1xMet-loss+Acetyl [N-Term]	3.34818e-05	5.70451e-05	1	1	1	Q16643	Q16643 [1-10]	Q16643 1xMet-loss+Acetyl [N-Term]	0	959.46935	High	High	3.719e-05	3.325e-06	2.73
False	High	[R].SSFSSDPDEKAQDSK.[A]		4.05202e-06	5.70451e-05	1	1	1	P46013	P46013 [127-141]		1	1627.7082	High	High	3.719e-05	2.904e-07	2.73
False	High	[-].MAHITINQYLQQVYEAIDSR.[D]	1xMet-loss+Acetyl [N-Term]	2.81384e-07	5.70451e-05	1	1	1	Q5JVF3	Q5JVF3 [1-20]	Q5JVF3 1xMet-loss+Acetyl [N-Term]	0	2304.16189	High	High	3.719e-05	1.325e-08	2.69
False	High	[-].MAHSPVAVQVPGMQNNIADPEELFTK.[L]	1xMet-loss+Acetyl [N-Term]	1.03422e-11	5.70451e-05	1	1	4	Q9P289	Q9P289 [1-26]	Q9P289 1xMet-loss+Acetyl [N-Term]	0	2734.35049	High	High	3.719e-05	9.807e-14	5.55
False	High	[-].MAHSPVAVQVPGMQNNIADPEELFTK.[L]	1xOxidation [M13]; 1xMet-loss+Acetyl [N-Term]	4.15251e-10	5.70451e-05	1	1	14	Q9P289	Q9P289 [1-26]	Q9P289 1xMet-loss+Acetyl [N-Term]	0	2750.34541	High	High	3.719e-05	7.056e-12	4.44
False	High	[-].MAHSPVAVQVPGMQNNIADPEELFTKLER.[I]	1xMet-loss+Acetyl [N-Term]	5.82154e-17	5.70451e-05	1	1	5	Q9P289	Q9P289 [1-29]	Q9P289 1xMet-loss+Acetyl [N-Term]	1	3132.57826	High	High	3.719e-05	6.305e-16	6.85
False	High	[-].MAHSPVAVQVPGMQNNIADPEELFTKLER.[I]	1xOxidation [M13]; 1xMet-loss+Acetyl [N-Term]	5.01011e-13	5.70451e-05	1	1	9	Q9P289	Q9P289 [1-29]	Q9P289 1xMet-loss+Acetyl [N-Term]	1	3148.57317	High	High	3.719e-05	2.957e-15	5.67
False	High	[-].MAKSPENSTLEEILGQYQR.[S]	1xMet-loss+Acetyl [N-Term]	1.03422e-11	5.70451e-05	1	1	5	Q86SQ7	Q86SQ7 [1-19]	Q86SQ7 1xMet-loss+Acetyl [N-Term]	1	2105.05094	High	High	3.719e-05	9.87e-14	4.42
False	High	[-].MALEVGDMEDGQLSDSDSDMTVAPSDRPLQLPK.[V]	1xMet-loss+Acetyl [N-Term]	1.21396e-12	5.70451e-05	1	1	3	Q9H814	Q9H814 [1-33]	Q9H814 1xMet-loss+Acetyl [N-Term]	0	3458.59377	High	High	3.719e-05	8.229e-15	5.22
False	High	[-].MALEVGDMEDGQLSDSDSDMTVAPSDRPLQLPK.[V]	1xMet-loss+Acetyl [N-Term]; 1xPhospho [S/T]	2.87472e-09	5.70451e-05	1	1	2	Q9H814	Q9H814 [1-33]	Q9H814 1xMet-loss+Acetyl [N-Term]	0	3538.5601	High	High	3.719e-05	6.6e-11	3.99
False	High	[-].MAEAVAAPISPWTMAATIQAMER.[K]	1xMet-loss+Acetyl [N-Term]	4.35357e-09	5.70451e-05	1	1	2	Q6NUN9	Q6NUN9 [1-23]	Q6NUN9 1xMet-loss+Acetyl [N-Term]	0	2357.16281	High	High	3.719e-05	1.067e-10	3.92
False	High	[-].MASKEMFEDTVEER.[V]	1xMet-loss+Acetyl [N-Term]	1.53534e-06	5.70451e-05	1	1	2	Q16576	Q16576 [1-14]	Q16576 1xMet-loss+Acetyl [N-Term]	1	1612.71593	High	High	3.719e-05	9.42e-08	3.78
False	High	[-].MASLEVSRSPR.[R]	1xMet-loss+Acetyl [N-Term]	4.49504e-06	5.70451e-05	1	1	6	O60762	O60762 [1-11]	O60762 1xMet-loss+Acetyl [N-Term]	1	1143.61166	High	High	3.719e-05	3.268e-07	2.67
False	High	[R].MDSNFGLAGLPGSPK.[K]		8.73031e-09	5.70451e-05	1	1	2	O43463	O43463 [379-393]		0	1490.73079	High	High	3.719e-05	2.377e-10	3.67
False	High	[R].MDSNFGLAGLPGSPK.[K]	1xOxidation [M1]	1.11445e-08	5.70451e-05	1	1	3	O43463	O43463 [379-393]		0	1506.72571	High	High	3.719e-05	3.161e-10	4.18
False	High	[-].MDTDLYDEFGNYIGPELDSDEDDDELGRETK.[D]	1xAcetyl [N-Term]	6.70466e-08	5.70451e-05	1	1	1	Q15029	Q15029 [1-31]	Q15029 1xAcetyl [N-Term]	1	3638.51227	High	High	3.719e-05	2.516e-09	3.71
False	High	[K].MDTGVEVSDIGSQDAPIILSDSEEEEMIILEPDKNPK.[K]		4.26465e-16	5.70451e-05	1	1	7	Q06265	Q06265 [373-409]		1	4043.91991	High	High	3.719e-05	6.305e-16	9.15
False	High	[K].MDTGVEVSDIGSQDAPIILSDSEEEEMIILEPDKNPK.[K]	1xOxidation [M]	2.36121e-12	5.70451e-05	1	1	6	Q06265	Q06265 [373-409]		1	4059.91483	High	High	3.719e-05	1.783e-14	8.15
False	High	[K].MDTGVEVSDIGSQDAPIILSDSEEEEMIILEPDKNPK.[K]	2xOxidation [M1; M27]	8.75664e-07	5.70451e-05	1	1	2	Q06265	Q06265 [373-409]		1	4075.90974	High	High	3.719e-05	4.928e-08	4.94
False	High	[K].MDTGVEVSDIGSQDAPIILSDSEEEEMIILEPDKNPKK.[I]		7.10457e-06	5.70451e-05	1	1	2	Q06265	Q06265 [373-410]		2	4172.01488	High	High	3.719e-05	5.528e-07	3.24
False	High	[K].MDTGVEVSDIGSQDAPIILSDSEEEEMIILEPDKNPKK.[I]	1xOxidation [M1]	5.69525e-13	5.70451e-05	1	1	2	Q06265	Q06265 [373-410]		2	4188.00979	High	High	3.719e-05	3.441e-15	5.16
False	High	[-].MDTPPLSDSESESDESLVTDRELQDAFSR.[G]	1xAcetyl [N-Term]	8.12556e-06	5.70451e-05	1	1	2	Q99848	Q99848 [1-29]	Q99848 1xAcetyl [N-Term]	1	3298.45396	High	High	3.719e-05	6.49e-07	3.09
False	High	[R].SRSPQRPGWSR.[S]		0.000490679	5.70451e-05	1	1	2	Q9UQ35	Q9UQ35 [534-544]		1	1313.68214	High	High	3.719e-05	7.409e-05	1.74
False	High	[K].SRSPPSVSPTHDPQVAVDALLQGAVGPEVSSLSIHGR.[A]		4.77835e-10	5.70451e-05	1	1	1	Q8TEJ3	Q8TEJ3 [736-772]		1	3747.94127	High	High	3.719e-05	8.308e-12	2.11
False	High	[-].MEAAGSPAATETGK.[Y]	1xAcetyl [N-Term]	5.51509e-08	5.70451e-05	1	1	1	Q9BRP8	Q9BRP8 [1-14]	Q9BRP8 1xAcetyl [N-Term]	0	1362.62057	High	High	3.719e-05	2.015e-09	2.32
False	High	[-].MEAYEQVQKGPLKLK.[G]	1xAcetyl [N-Term]	0.000115572	5.70451e-05	1	1	1	Q9Y421	Q9Y421 [1-15]	Q9Y421 1xAcetyl [N-Term]	2	1803.96733	High	High	3.719e-05	1.399e-05	2.25
False	High	[-].MEDLDQSPLVSSSDSPPRPQPAFK.[Y]	1xMet-loss [N-Term]	5.6257e-09	5.70451e-05	1	1	1	Q9NQC3	Q9NQC3 [1-24]	Q9NQC3 1xMet-loss [N-Term]	0	2497.22052	High	High	3.719e-05	1.43e-10	3.8
False	High	[-].MEDLDQSPLVSSSDSPPRPQPAFK.[Y]	1xAcetyl [N-Term]	1.39272e-14	5.70451e-05	1	1	7	Q9NQC3	Q9NQC3 [1-24]	Q9NQC3 1xAcetyl [N-Term]	0	2670.27157	High	High	3.719e-05	6.305e-16	4.32
False	High	[-].MEDLDQSPLVSSSDSPPRPQPAFK.[Y]	1xAcetyl [N-Term]; 1xPhospho [S15(100)]	1.02159e-07	5.70451e-05	1	1	6	Q9NQC3	Q9NQC3 [1-24]	Q9NQC3 1xAcetyl [N-Term]; 1xPhospho [S15(100)]	0	2750.2379	High	High	3.719e-05	4.099e-09	3.64
False	High	[-].MEDLVQDGVASPATPGTGK.[S]	1xAcetyl [N-Term]	9.8638e-09	5.70451e-05	1	1	1	Q8IWJ2	Q8IWJ2 [1-19]	Q8IWJ2 1xAcetyl [N-Term]	0	1914.91133	High	High	3.719e-05	2.742e-10	3.24
False	High	[-].MEDPFEEADQPTTEPGMVLDSVEAGDTTPPTK.[R]	1xAcetyl [N-Term]	2.77563e-10	5.70451e-05	1	1	1	Q8IZ21	Q8IZ21 [1-32]	Q8IZ21 1xAcetyl [N-Term]	0	3476.52435	High	High	3.719e-05	4.404e-12	2.72
False	High	[R].MEEESQSQGRDLTLEENQVK.[K]		1.51671e-06	5.70451e-05	1	1	1	Q14683	Q14683 [354-373]		1	2350.08271	High	High	3.719e-05	9.263e-08	2.1
False	High	[R].MEEESQSQGRDLTLEENQVKK.[Y]		6.87975e-05	5.70451e-05	1	1	1	Q14683	Q14683 [354-374]		2	2478.17767	High	High	3.719e-05	7.658e-06	2.73
False	High	[K].MEEETEVRESEKQQDSQPEEVMDVLEMVENVK.[H]	1xOxidation [M1]	8.2007e-08	5.70451e-05	1	1	2	Q9H307	Q9H307 [366-397]		2	3839.71435	High	High	3.719e-05	3.177e-09	4.08
False	High	[R].SRSPSSPELNNK.[C]		1.55661e-07	5.70451e-05	1	1	3	Q9UQ35	Q9UQ35 [1497-1508]		1	1315.66007	High	High	3.719e-05	6.653e-09	2.38
False	High	[-].MEEGGRDKAPVQPQQSPAAAPGGTDEKPSGK.[E]	1xAcetyl [N-Term]	7.72768e-13	5.70451e-05	1	1	2	Q13200	Q13200 [1-31]	Q13200 1xAcetyl [N-Term]	2	3162.51203	High	High	3.719e-05	4.893e-15	4.58
False	High	[R].MDSFDEDLARPSGLLAQER.[K]	1xOxidation [M1]	5.14146e-10	5.70451e-05	1	1	5	Q9Y2W1	Q9Y2W1 [573-591]		0	2166.01317	High	High	3.719e-05	8.99e-12	4.0
False	High	[R].MDSEDSISSTIMDVDSTISSGR.[S]		3.47306e-05	5.70451e-05	1	1	1	Q6ZN18	Q6ZN18 [219-240]		0	2333.01191	High	High	3.719e-05	3.477e-06	3.09
False	High	[R].MDKNASTFEDVTQVSSAYQK.[T]	1xPhospho [Y18(100)]	6.12652e-05	5.70451e-05	1	1	1	Q14247	Q14247 [317-336]	Q14247 1xPhospho [Y334(100)]	1	2329.00538	High	High	3.719e-05	6.715e-06	2.55
False	High	[R].SRSPTPPSSAGLGSNSAPPIPDSR.[L]		6.90229e-11	5.70451e-05	1	1	3	Q8IWX8	Q8IWX8 [815-838]		1	2335.16368	High	High	3.719e-05	8.831e-13	4.44
False	High	[-].MDLAAAAEPGAGSQHLEVR.[D]	1xAcetyl [N-Term]	3.73169e-08	5.70451e-05	1	1	2	Q14566	Q14566 [1-19]	Q14566 1xAcetyl [N-Term]	0	1964.94945	High	High	3.719e-05	1.278e-09	2.26
False	High	[-].MDLFGDLPEPERSPRPAAGK.[E]	1xAcetyl [N-Term]	1.07761e-06	5.70451e-05	1	1	3	Q9H0C8	Q9H0C8 [1-20]	Q9H0C8 1xAcetyl [N-Term]	1	2225.10193	High	High	3.719e-05	6.251e-08	3.92
False	High	[-].MDLFGDLPEPERSPRPAAGKEAQK.[G]	1xAcetyl [N-Term]	0.000144847	5.70451e-05	1	1	1	Q9H0C8	Q9H0C8 [1-24]	Q9H0C8 1xAcetyl [N-Term]	2	2681.33518	High	High	3.719e-05	1.814e-05	3.07
False	High	[-].MDLVGVASPEPGTAAAWGPSK.[C]	1xAcetyl [N-Term]	3.92449e-09	5.70451e-05	1	1	2	O14730	O14730 [1-21]	O14730 1xAcetyl [N-Term]	0	2083.01647	High	High	3.719e-05	9.492e-11	3.63
False	High	[K].MDMSLDDIIK.[L]		0.00036839	5.70451e-05	1	1	1	Q86V81	Q86V81 [5-14]		0	1180.55882	High	High	3.719e-05	5.342e-05	1.28
False	High	[-].MDNLSSEEIQQR.[A]	1xAcetyl [N-Term]	1.34242e-06	5.70451e-05	1	1	1	O00161	O00161 [1-12]	O00161 1xAcetyl [N-Term]	0	1491.6744	High	High	3.719e-05	8.077e-08	3.44
False	High	[-].MDNYADLSDTELTTLLR.[R]	1xAcetyl [N-Term]	1.36945e-11	5.70451e-05	1	1	9	P50402	P50402 [1-17]	P50402 1xAcetyl [N-Term]	0	2012.94811	High	High	3.719e-05	1.363e-13	4.0
False	High	[-].MDNYADLSDTELTTLLRR.[Y]	1xAcetyl [N-Term]	1.76961e-11	5.70451e-05	1	1	3	P50402	P50402 [1-18]	P50402 1xAcetyl [N-Term]	1	2169.04922	High	High	3.719e-05	1.834e-13	4.1
False	High	[-].MDPQRSPLLEVK.[G]	1xAcetyl [N-Term]	3.6026e-05	5.70451e-05	1	1	2	Q9BW19	Q9BW19 [1-12]	Q9BW19 1xAcetyl [N-Term]	1	1454.76718	High	High	3.719e-05	3.625e-06	2.83
False	High	[K].MDRDPLGGLADMFGQMPGSGIGTGPGVIQDRFSPTMGR.[H]		1.15263e-14	5.70451e-05	1	1	1	P78344	P78344 [363-400]		2	3921.85029	High	High	3.719e-05	6.305e-16	7.26
False	High	[K].MDRDPLGGLADMFGQMPGSGIGTGPGVIQDRFSPTMGR.[H]	1xOxidation [M]	5.87126e-09	5.70451e-05	1	1	5	P78344	P78344 [363-400]		2	3937.84521	High	High	3.719e-05	1.503e-10	5.53
False	High	[R].MDRTPPPPTLSPAAITVGR.[G]		5.59147e-09	5.70451e-05	1	1	3	Q8NDX5	Q8NDX5 [606-624]		1	1977.05861	High	High	3.719e-05	1.425e-10	3.52
False	High	[R].MDRTPPPPTLSPAAITVGR.[G]	1xOxidation [M1]	3.30286e-08	5.70451e-05	1	1	2	Q8NDX5	Q8NDX5 [606-624]		1	1993.05352	High	High	3.719e-05	1.112e-09	4.97
False	High	[-].MDSAGQDINLNSPNKGLLSDSMTDVPVDTGVAAR.[T]	1xAcetyl [N-Term]	0.000132178	5.70451e-05	1	1	1	O43399	O43399 [1-34]	O43399 1xAcetyl [N-Term]	1	3530.67375	High	High	3.719e-05	1.627e-05	3.13
False	High	[-].MDSAGQDINLNSPNKGLLSDSMTDVPVDTGVAAR.[T]	1xAcetyl [N-Term]; 1xOxidation [M22]	0.000228905	5.70451e-05	1	1	2	O43399	O43399 [1-34]	O43399 1xAcetyl [N-Term]	1	3546.66867	High	High	3.719e-05	3.066e-05	2.51
False	High	[K].MDSDEDEKEGEEEKVAK.[R]		1.79939e-06	5.70451e-05	1	1	3	Q96ST2	Q96ST2 [375-391]		2	1967.83862	High	High	3.719e-05	1.132e-07	2.91
False	High	[K].MDSDEDEKEGEEEKVAK.[R]	1xOxidation [M1]	5.6248e-05	5.70451e-05	1	1	4	Q96ST2	Q96ST2 [375-391]		2	1983.83354	High	High	3.719e-05	6.079e-06	1.58
False	High	[K].MDSDEDEKEGEEEKVAK.[R]	1xPhospho [S3(100)]	6.8491e-06	5.70451e-05	1	1	2	Q96ST2	Q96ST2 [375-391]	Q96ST2 1xPhospho [S377(100)]	2	2047.80495	High	High	3.719e-05	5.301e-07	3.07
False	High	[K].MDSDEDEKEGEEEKVAK.[R]	1xOxidation [M1]; 1xPhospho [S3(100)]	7.58543e-05	5.70451e-05	1	1	2	Q96ST2	Q96ST2 [375-391]	Q96ST2 1xPhospho [S377(100)]	2	2063.79987	High	High	3.719e-05	8.585e-06	1.61
False	High	[R].MDSFDEDLARPSGLLAQER.[K]		2.06755e-09	5.70451e-05	1	1	7	Q9Y2W1	Q9Y2W1 [573-591]		0	2150.01826	High	High	3.719e-05	4.504e-11	3.89
False	High	[R].MDKNASTFEDVTQVSSAYQK.[T]	1xOxidation [M1]	2.12175e-06	5.70451e-05	1	1	1	Q14247	Q14247 [317-336]		1	2265.03397	High	High	3.719e-05	1.373e-07	3.73
False	High	[-].MEEIPAQEAAGSPR.[V]	1xAcetyl [N-Term]	1.63197e-06	5.70451e-05	1	1	1	Q8N720	Q8N720 [1-14]	Q8N720 1xAcetyl [N-Term]	0	1527.71078	High	High	3.719e-05	1.009e-07	2.85
False	High	[-].MEEPQSDPSVEPPLSQETFSDLWK.[L]	1xAcetyl [N-Term]	1.99012e-08	5.70451e-05	1	1	7	P04637	P04637 [1-24]	P04637 1xAcetyl [N-Term]	0	2818.27638	High	High	3.719e-05	6.194e-10	3.28
False	High	[R].MENGVLGNALEGVHVEEEEGEKTEDESLVENNDNIDEEAREELR.[E]		0.000447785	5.70451e-05	1	1	1	P49321	P49321 [101-144]		2	4969.23995	High	High	3.719e-05	6.688e-05	5.67
False	High	[R].MENGVLGNALEGVHVEEEEGEKTEDESLVENNDNIDEEAREELR.[E]	1xOxidation [M1]	9.39168e-05	5.70451e-05	1	1	1	P49321	P49321 [101-144]		2	4985.23487	High	High	3.719e-05	1.094e-05	7.62
False	High	[-].MENSSAASASSEAGSSRSQEIEELER.[F]	1xAcetyl [N-Term]	4.69853e-07	5.70451e-05	1	1	1	O43310	O43310 [1-26]	O43310 1xAcetyl [N-Term]	1	2784.22245	High	High	3.719e-05	2.389e-08	3.9
False	High	[-].MEPETALWGPDLQGPEQSPNDAHR.[G]	1xAcetyl [N-Term]	1.69809e-08	5.70451e-05	1	1	2	Q9UEG4	Q9UEG4 [1-24]	Q9UEG4 1xAcetyl [N-Term]	0	2717.22602	High	High	3.719e-05	5.155e-10	3.57
False	High	[-].MEPSSWSGSESPAENMER.[M]	1xAcetyl [N-Term]	2.5328e-10	5.70451e-05	1	1	2	P28347	P28347 [1-18]	P28347 1xAcetyl [N-Term]	0	2052.82735	High	High	3.719e-05	3.978e-12	4.31
False	High	[-].MEQSPPPAPEPTQGPTPAR.[S]	1xAcetyl [N-Term]	6.68391e-06	5.70451e-05	1	1	1	Q96AY4	Q96AY4 [1-19]	Q96AY4 1xAcetyl [N-Term]	0	2029.96477	High	High	3.719e-05	5.164e-07	3.01
False	High	[-].MEQVNELKEK.[G]	1xAcetyl [N-Term]	3.73697e-05	5.70451e-05	1	1	1	P31948	P31948 [1-10]	P31948 1xAcetyl [N-Term]	1	1289.64058	High	High	3.719e-05	3.768e-06	2.15
False	High	[R].MEREDSSEEEEEEIDDEEIER.[R]		3.01415e-12	5.70451e-05	1	1	3	P55081	P55081 [127-147]		1	2627.04208	High	High	3.719e-05	2.359e-14	3.8
False	High	[R].MEREDSSEEEEEEIDDEEIER.[R]	1xOxidation [M1]	5.80049e-13	5.70451e-05	1	1	5	P55081	P55081 [127-147]		1	2643.037	High	High	3.719e-05	3.504e-15	4.36
False	High	[R].MEREDSSEEEEEEIDDEEIER.[R]	1xPhospho [S7(99.6)]	8.45482e-08	5.70451e-05	1	1	2	P55081	P55081 [127-147]	P55081 1xPhospho [S133(99.6)]	1	2707.00842	High	High	3.719e-05	3.305e-09	4.21
False	High	[R].MEREDSSEEEEEEIDDEEIER.[R]	1xOxidation [M1]; 1xPhospho [S7(99.5)]	4.99424e-07	5.70451e-05	1	1	1	P55081	P55081 [127-147]	P55081 1xPhospho [S133(99.5)]	1	2723.00333	High	High	3.719e-05	2.565e-08	2.79
False	High	[R].MEREDSSEEEEEEIDDEEIER.[R]	1xOxidation [M1]; 2xPhospho [S6(100); S7(100)]	1.24761e-06	5.70451e-05	1	1	1	P55081	P55081 [127-147]	P55081 2xPhospho [S132(100); S133(100)]	1	2802.96966	High	High	3.719e-05	7.42e-08	3.92
False	High	[R].MEREDSSEEEEEEIDDEEIERR.[R]		9.12621e-14	5.70451e-05	1	1	3	P55081	P55081 [127-148]		2	2783.1432	High	High	3.719e-05	8.357e-16	4.42
False	High	[K].SRSPGSPVGEGTGSPPKWQIGEQEFEALMR.[M]		4.69853e-07	5.70451e-05	1	1	1	P35611	P35611 [353-382]		2	3214.55859	High	High	3.719e-05	2.398e-08	4.61
False	High	[K].SRSPGSPVGEGTGSPPK.[W]	1xPhospho [S1(98.4)]	0.00027488	5.70451e-05	1	1	1	P35611	P35611 [353-369]	P35611 1xPhospho [S353(98.4)]	1	1676.76395	High	High	3.719e-05	3.797e-05	2.49
False	High	[-].MERPEEGKQSPPPQPWGR.[L]	1xAcetyl [N-Term]	6.62331e-08	5.70451e-05	1	1	1	Q96EP1	Q96EP1 [1-18]	Q96EP1 1xAcetyl [N-Term]	1	2148.0291	High	High	3.719e-05	2.485e-09	4.25
False	High	[-].MERSPPQSPGPGK.[A]	1xAcetyl [N-Term]	0.000357324	5.70451e-05	1	1	1	Q86VQ6	Q86VQ6 [1-13]	Q86VQ6 1xAcetyl [N-Term]	1	1409.68417	High	High	3.719e-05	5.127e-05	2.28
False	High	[R].MESDEDSDSPDSIVPASSPESILGEEAPRFPHLGSGR.[W]		4.1269e-06	5.70451e-05	1	1	1	O14686	O14686 [4693-4729]		1	3897.77194	High	High	3.719e-05	2.959e-07	3.71
False	High	[K].MESEGGADDSAEEGDLLDDDDNEDR.[G]		3.23318e-10	5.70451e-05	1	1	2	P07910	P07910 [251-275]		0	2699.00168	High	High	3.719e-05	5.274e-12	4.81
False	High	[K].MESEGGADDSAEEGDLLDDDDNEDR.[G]	1xOxidation [M1]	3.10275e-11	5.70451e-05	1	1	2	P07910	P07910 [251-275]		0	2714.99659	High	High	3.719e-05	3.508e-13	4.92
False	High	[K].MESEGGADDSAEEGDLLDDDDNEDRGDDQLELIKDDEK.[E]		3.64198e-12	5.70451e-05	1	1	2	P07910	P07910 [251-288]		2	4197.71679	High	High	3.719e-05	2.946e-14	6.51
False	High	[R].MENGVLGNALEGVHVEEEEGEKTEDESLVENNDNIDEEAR.[E]		1.66484e-11	5.70451e-05	1	1	1	P49321	P49321 [101-140]		1	4441.96959	High	High	3.719e-05	1.711e-13	7.22
False	High	[-].MEELSQALASSFSVSQDLNSTAAPHPR.[L]	1xAcetyl [N-Term]	5.45661e-09	5.70451e-05	1	1	2	O95149	O95149 [1-27]	O95149 1xAcetyl [N-Term]	0	2915.38398	High	High	3.719e-05	1.38e-10	3.14
False	High	[K].SRSPGSPVGEGTGSPPKWQIGEQEFEALMR.[M]	1xPhospho [S6(100)]	1.24396e-12	5.70451e-05	1	1	2	P35611	P35611 [353-382]	P35611 1xPhospho [S358(100)]	2	3294.52492	High	High	3.719e-05	8.49e-15	6.71
False	High	[R].SRSPLAIR.[R]		0.00101968	5.70451e-05	1	1	3	Q9UQ35	Q9UQ35 [2044-2051]		1	899.54213	High	High	3.719e-05	0.0001723	2.4
False	High	[-].MEEPQSDPSVEPPLSQETFSDLWK.[L]	1xPhospho [S6(99.2)]	2.67138e-05	5.70451e-05	1	1	5	P04637	P04637 [1-24]	P04637 1xPhospho [S6(99.2)]	0	2856.23215	High	High	3.719e-05	2.569e-06	1.78
False	High	[-].MEEPQSDPSVEPPLSQETFSDLWK.[L]	1xAcetyl [N-Term]; 1xPhospho [S/T]; 2xDehydrated [S/T]	0.00113783	5.70451e-05	1	1	1	P04637	P04637 [1-24]	P04637 1xAcetyl [N-Term]	0	2862.22158	High	High	3.719e-05	0.0001966	1.34
False	High	[K].MEESDEEAVQAK.[V]		7.23585e-06	5.70451e-05	1	1	1	Q9Y2K7	Q9Y2K7 [689-700]		0	1365.58385	High	High	3.719e-05	5.647e-07	2.47
False	High	[-].MEESDSEKTTEKENLGPR.[M]	1xAcetyl [N-Term]	1.35064e-06	5.70451e-05	1	1	1	Q5VZM2	Q5VZM2 [1-18]	Q5VZM2 1xAcetyl [N-Term]	2	2121.96047	High	High	3.719e-05	8.135e-08	3.19
False	High	[R].SRSPLELEPEAKK.[L]		2.50186e-06	5.70451e-05	1	1	3	Q92466	Q92466 [24-36]		2	1483.81148	High	High	3.719e-05	1.652e-07	3.4
False	High	[R].MEESFSSKYVPK.[Y]		0.00087561	5.70451e-05	1	1	1	P42167	P42167 [382-393]		1	1431.68244	High	High	3.719e-05	0.0001446	1.91
False	High	[R].SRSPLELEPEAK.[K]	1xPhospho [S3(99.6)]	3.33827e-07	5.70451e-05	1	1	2	Q92466	Q92466 [24-35]	Q92466 1xPhospho [S26(99.6)]	1	1435.68285	High	High	3.719e-05	1.615e-08	3.31
False	High	[-].MEGDAVEAIVEESETFIK.[G]	1xAcetyl [N-Term]	4.18406e-07	5.70451e-05	1	1	1	P49711	P49711 [1-18]	P49711 1xAcetyl [N-Term]	0	2038.95253	High	High	3.719e-05	2.096e-08	2.69
False	High	[R].SRSPLELEPEAK.[K]		3.2232e-08	5.70451e-05	1	1	3	Q92466	Q92466 [24-35]		1	1355.71652	High	High	3.719e-05	1.076e-09	3.13
False	High	[R].SRSPLAIR.[R]	1xPhospho [S3(99.8)]	0.00105763	5.70451e-05	1	1	3	Q9UQ35	Q9UQ35 [2044-2051]	Q9UQ35 1xPhospho [S2046(99.8)]	1	979.50846	High	High	3.719e-05	0.0001795	2.73
False	High	[-].MEGPLSVFGDR.[S]	1xAcetyl [N-Term]	2.57533e-05	5.70451e-05	1	1	3	P17987	P17987 [1-11]	P17987 1xAcetyl [N-Term]	0	1249.58815	High	High	3.719e-05	2.458e-06	3.42
False	High	[-].MEGQSVEELLAK.[A]	1xAcetyl [N-Term]	1.70585e-07	5.70451e-05	1	1	1	Q15050	Q15050 [1-12]	Q15050 1xAcetyl [N-Term]	0	1375.67736	High	High	3.719e-05	7.408e-09	3.31
False	High	[K].MEGSDFESSGGR.[G]		2.51718e-06	5.70451e-05	1	1	1	Q8WYH8	Q8WYH8 [115-126]		0	1258.50046	High	High	3.719e-05	1.672e-07	2.71
False	High	[K].MEGSDFESSGGR.[G]	1xOxidation [M1]	5.98849e-06	5.70451e-05	1	1	2	Q8WYH8	Q8WYH8 [115-126]		0	1274.49537	High	High	3.719e-05	4.559e-07	2.27
False	High	[K].MEKAPIDTSDVEEK.[A]		3.81801e-07	5.70451e-05	1	1	2	Q06265	Q06265 [298-311]		1	1591.75198	High	High	3.719e-05	1.886e-08	3.35
False	High	[K].MEKAPIDTSDVEEK.[A]	1xOxidation [M1]	7.04977e-05	5.70451e-05	1	1	4	Q06265	Q06265 [298-311]		1	1607.74689	High	High	3.719e-05	7.871e-06	2.31
False	High	[-].MEKTLETVPLER.[K]	1xAcetyl [N-Term]	2.49049e-07	5.70451e-05	1	1	1	P22626	P22626 [1-12]	P22626 1xAcetyl [N-Term]	1	1487.77741	High	High	3.719e-05	1.151e-08	3.42
False	High	[K].MEIDESNAGSSKEEAGETSPADESGAPK.[S]		1.72427e-10	5.70451e-05	1	1	2	Q9UKY1	Q9UKY1 [630-657]		1	2823.21088	High	High	3.719e-05	2.541e-12	4.83
False	High	[K].MEIDESNAGSSKEEAGETSPADESGAPK.[S]	1xOxidation [M1]	1.15602e-08	5.70451e-05	1	1	1	Q9UKY1	Q9UKY1 [630-657]		1	2839.2058	High	High	3.719e-05	3.296e-10	2.96
False	High	[K].MEIGDTLSTAEESSPPKSR.[V]		8.53216e-06	5.70451e-05	1	1	1	Q9BYW2	Q9BYW2 [118-136]		1	2034.96482	High	High	3.719e-05	6.862e-07	3.43
False	High	[R].MELLHQSSERTLSYAK.[A]	1xOxidation [M1]; 1xPhospho [Y14(100)]; 2xDehydrated [T11(100); S13(100)]	0.000208886	5.70451e-05	1	1	1	Q7Z572	Q7Z572 [179-194]	Q7Z572 1xPhospho [Y192(100)]; 2xDehydrated [T189(100); S191(100)]	1	1952.89359	High	High	3.719e-05	2.772e-05	2.91
False	High	[K].SRSPGSPVGEGTGSPPKWQIGEQEFEALMR.[M]	1xOxidation [M29]; 1xPhospho [S6(100)]	2.95008e-06	5.70451e-05	1	1	2	P35611	P35611 [353-382]	P35611 1xPhospho [S358(100)]	2	3310.51983	High	High	3.719e-05	2.009e-07	3.89
False	High	[K].SSADKIGEVSSPK.[A]	1xPhospho [S11(99.5)]	1.74257e-05	5.70451e-05	1	1	2	P35251	P35251 [302-314]	P35251 1xPhospho [S312(99.5)]	1	1384.63557	High	High	3.719e-05	1.569e-06	2.12
False	High	[R].MDKNASTFEDVTQVSSAYQK.[T]		1.50063e-07	5.70451e-05	1	1	1	Q14247	Q14247 [317-336]		1	2249.03905	High	High	3.719e-05	6.394e-09	4.65
False	High	[R].MDHETASVLSSSSTHSAPR.[R]		2.82223e-05	5.70451e-05	1	1	1	P25054	P25054 [284-302]		0	1999.91379	High	High	3.719e-05	2.728e-06	2.42
False	High	[-].MASQNRDPAATSVAAAR.[K]	1xMet-loss+Acetyl [N-Term]	1.88958e-10	5.70451e-05	1	1	2	O00762	O00762 [1-17]	O00762 1xMet-loss+Acetyl [N-Term]	1	1627.81467	High	High	3.719e-05	2.84e-12	2.89
False	High	[-].MASSAQSGGSSGGPAVPTVQR.[G]	1xMet-loss+Acetyl [N-Term]	2.16765e-08	5.70451e-05	1	1	2	Q7KZF4	Q7KZF4 [1-21]	Q7KZF4 1xMet-loss+Acetyl [N-Term]	0	1842.89404	High	High	3.719e-05	6.805e-10	3.6
False	High	[R].SRTPPSAPSQSR.[M]		8.6226e-05	5.70451e-05	1	1	2	Q9UQ35	Q9UQ35 [2407-2418]		1	1270.64984	High	High	3.719e-05	9.952e-06	1.93
False	High	[R].SRTPLISR.[R]		0.00103218	5.70451e-05	1	1	2	Q9UQ35	Q9UQ35 [1878-1885]		1	929.55269	High	High	3.719e-05	0.0001746	1.98
False	High	[-].MASSDIQVKELEK.[R]	1xMet-loss+Acetyl [N-Term]	3.57009e-07	5.70451e-05	1	1	1	P16949	P16949 [1-13]	P16949 1xMet-loss+Acetyl [N-Term]	1	1388.72675	High	High	3.719e-05	1.739e-08	2.94
False	High	[-].MASSEQAEQPSQPSSTPGSENVLPREPLIATAVK.[F]	1xMet-loss+Acetyl [N-Term]	0.000930623	5.70451e-05	1	1	1	O75381	O75381 [1-34]	O75381 1xMet-loss+Acetyl [N-Term]	1	3447.7238	High	High	3.719e-05	0.0001559	2.42
False	High	[-].MASSHSSSPVPQGSSSDVFFK.[I]	1xMet-loss+Acetyl [N-Term]	9.68267e-05	5.70451e-05	1	1	1	Q9P1Q0	Q9P1Q0 [1-21]	Q9P1Q0 1xMet-loss+Acetyl [N-Term]	0	2079.96179	High	High	3.719e-05	1.137e-05	2.54
False	High	[-].MASSSGNDDDLTIPR.[A]	1xMet-loss+Acetyl [N-Term]	4.6627e-06	5.70451e-05	1	1	1	Q01658	Q01658 [1-15]	Q01658 1xMet-loss+Acetyl [N-Term]	0	1489.67651	High	High	3.719e-05	3.398e-07	3.27
False	High	[-].MASSTVPVSAAGSANETPEIPDNVGDWLR.[G]	1xMet-loss+Acetyl [N-Term]	2.35029e-09	5.70451e-05	1	1	3	Q96B49	Q96B49 [1-29]	Q96B49 1xMet-loss+Acetyl [N-Term]	0	2882.38027	High	High	3.719e-05	5.212e-11	4.02
False	High	[-].MASTGSQASDIDEIFGFFNDGEPPTKKPR.[K]	1xMet-loss+Acetyl [N-Term]	1.25241e-16	5.70451e-05	1	1	4	Q9BPY3	Q9BPY3 [1-29]	Q9BPY3 1xMet-loss+Acetyl [N-Term]	1	3053.44868	High	High	3.719e-05	6.305e-16	5.11
False	High	[-].MASVSSATFSGHGAR.[S]	1xMet-loss+Acetyl [N-Term]	3.81801e-07	5.70451e-05	1	1	1	Q7Z4H3	Q7Z4H3 [1-15]	Q7Z4H3 1xMet-loss+Acetyl [N-Term]	0	1376.65532	High	High	3.719e-05	1.882e-08	3.74
False	High	[-].MATAAETSASEPEAESK.[A]	1xMet-loss+Acetyl [N-Term]	1.29226e-09	5.70451e-05	1	1	4	Q15020	Q15020 [1-17]	Q15020 1xMet-loss+Acetyl [N-Term]	0	1620.72352	High	High	3.719e-05	2.616e-11	3.7
False	High	[-].MATAAETSASEPEAESKAGPK.[A]	1xMet-loss+Acetyl [N-Term]	9.72908e-08	5.70451e-05	1	1	1	Q15020	Q15020 [1-21]	Q15020 1xMet-loss+Acetyl [N-Term]	1	1973.92982	High	High	3.719e-05	3.87e-09	4.16
False	High	[-].MATAAETSASEPEAESKAGPKADGEEDEVK.[A]	1xMet-loss+Acetyl [N-Term]	4.11483e-12	5.70451e-05	1	1	1	Q15020	Q15020 [1-30]	Q15020 1xMet-loss+Acetyl [N-Term]	2	2946.33344	High	High	3.719e-05	3.382e-14	5.19
False	High	[-].MATAATSPALKR.[L]	1xMet-loss+Acetyl [N-Term]	6.87975e-05	5.70451e-05	1	1	1	Q8WTW3	Q8WTW3 [1-12]	Q8WTW3 1xMet-loss+Acetyl [N-Term]	1	1128.63715	High	High	3.719e-05	7.65e-06	2.88
False	High	[-].MATADTPAPASSGLSPK.[E]	1xMet-loss+Acetyl [N-Term]	1.07928e-07	5.70451e-05	1	1	1	O60293	O60293 [1-17]	O60293 1xMet-loss+Acetyl [N-Term]	0	1512.75403	High	High	3.719e-05	4.378e-09	3.67
False	High	[-].MATAEVLNIGK.[K]	1xMet-loss+Acetyl [N-Term]	1.63939e-05	5.70451e-05	1	1	1	P22234	P22234 [1-11]	P22234 1xMet-loss+Acetyl [N-Term]	0	1057.5888	High	High	3.719e-05	1.453e-06	1.57
False	High	[-].MATAEVLNIGKK.[L]	1xMet-loss+Acetyl [N-Term]	0.000293959	5.70451e-05	1	1	1	P22234	P22234 [1-12]	P22234 1xMet-loss+Acetyl [N-Term]	1	1185.68376	High	High	3.719e-05	4.099e-05	2.44
False	High	[-].MATALSEEELDNEDYYSLLNVR.[R]	1xMet-loss+Acetyl [N-Term]	1.69809e-08	5.70451e-05	1	1	1	Q9NVH1	Q9NVH1 [1-22]	Q9NVH1 1xMet-loss+Acetyl [N-Term]	0	2486.15692	High	High	3.719e-05	5.139e-10	3.13
False	High	[R].SRTLTAVHDAILEDLVFPSEIVGKR.[I]		3.68641e-08	5.70451e-05	1	1	3	P62081	P62081 [119-143]		2	2766.51485	High	High	3.719e-05	1.264e-09	3.8
False	High	[-].MATATPVPPR.[M]	1xMet-loss+Acetyl [N-Term]	0.000779873	5.70451e-05	1	1	4	P20700	P20700 [1-10]	P20700 1xMet-loss+Acetyl [N-Term]	0	951.52581	High	High	3.719e-05	0.0001271	2.68
False	High	[-].MASPSRQPPPGGSGLLQGSR.[A]	1xMet-loss+Acetyl [N-Term]; 1xPhospho [S]	1.6195e-05	5.70451e-05	1	1	1	Q96S90	Q96S90 [1-20]	Q96S90 1xMet-loss+Acetyl [N-Term]	1	1970.94438	High	High	3.719e-05	1.439e-06	4.04
False	High	[-].MATDSWALAVDEQEAAAESLSNLHLK.[E]	1xMet-loss+Acetyl [N-Term]	6.31635e-05	5.70451e-05	1	1	1	Q9UMR2	Q9UMR2 [1-26]	Q9UMR2 1xMet-loss+Acetyl [N-Term]	0	2711.31588	High	High	3.719e-05	6.938e-06	1.97
False	High	[-].MASPSRQPPPGGSGLLQGSR.[A]	1xMet-loss+Acetyl [N-Term]	4.31372e-07	5.70451e-05	1	1	2	Q96S90	Q96S90 [1-20]	Q96S90 1xMet-loss+Acetyl [N-Term]	1	1890.97805	High	High	3.719e-05	2.172e-08	3.26
False	High	[-].MASPSLERPEKGAGKSEFR.[N]	1xMet-loss+Acetyl [N-Term]	6.02516e-06	5.70451e-05	1	1	2	Q13601	Q13601 [1-19]	Q13601 1xMet-loss+Acetyl [N-Term]	2	1988.01958	High	High	3.719e-05	4.587e-07	2.88
False	High	[K].SSADKIGEVSSPK.[A]		0.00120194	5.70451e-05	1	1	1	P35251	P35251 [302-314]		1	1304.66924	High	High	3.719e-05	0.0002093	1.77
False	High	[K].SRVSVSPGRTSGK.[V]		0.000568008	5.70451e-05	1	1	2	Q8IYB3	Q8IYB3 [426-438]		2	1317.72334	High	High	3.719e-05	8.805e-05	2.87
False	High	[-].MASILDEYENSLSR.[S]	1xMet-loss+Acetyl [N-Term]	4.89603e-06	5.70451e-05	1	1	1	Q9P253	Q9P253 [1-14]	Q9P253 1xMet-loss+Acetyl [N-Term]	0	1538.73329	High	High	3.719e-05	3.6e-07	3.07
False	High	[-].MASLSLAPVNIFK.[A]	1xMet-loss+Acetyl [N-Term]	2.64724e-07	5.70451e-05	1	1	3	P78371	P78371 [1-13]	P78371 1xMet-loss+Acetyl [N-Term]	0	1301.74636	High	High	3.719e-05	1.231e-08	2.75
False	High	[-].MASMGTLAFDEYGRPFLIIKDQDRK.[S]	1xMet-loss+Acetyl [N-Term]	1.59012e-05	5.70451e-05	1	1	1	P48643	P48643 [1-25]	P48643 1xMet-loss+Acetyl [N-Term]	2	2813.42907	High	High	3.719e-05	1.41e-06	3.27
False	High	[K].MASNIFGTPEENQASWAK.[S]		2.0802e-09	5.70451e-05	1	1	3	Q9UK76	Q9UK76 [47-64]		0	1980.912	High	High	3.719e-05	4.554e-11	4.0
False	High	[-].MASNPERGEILLTELQGDSR.[S]	1xMet-loss+Acetyl [N-Term]	0.00010355	5.70451e-05	1	1	2	Q16513	Q16513 [1-20]	Q16513 1xMet-loss+Acetyl [N-Term]	1	2127.06765	High	High	3.719e-05	1.228e-05	3.18
False	High	[-].MASNVTNKTDPR.[S]	1xMet-loss+Acetyl [N-Term]	4.17758e-06	5.70451e-05	1	1	2	P07910	P07910 [1-12]	P07910 1xMet-loss+Acetyl [N-Term]	1	1244.62295	High	High	3.719e-05	3.004e-07	2.53
False	High	[K].SRVSVSPGR.[T]		0.000657508	5.70451e-05	1	1	2	Q8IYB3	Q8IYB3 [426-434]		1	944.5272	High	High	3.719e-05	0.0001039	3.05
False	High	[R].SRVFDLQFSTDSPR.[L]		0.00049368	5.70451e-05	1	1	1	Q15003	Q15003 [70-83]		1	1654.81836	High	High	3.719e-05	7.464e-05	2.71
False	High	[R].SRTVSASSTGDLPK.[A]		0.000157765	5.70451e-05	1	1	2	P78362	P78362 [490-503]		1	1405.72815	High	High	3.719e-05	1.992e-05	2.47
False	High	[-].MASPGIEVELLGK.[G]	1xMet-loss+Acetyl [N-Term]	7.2682e-05	5.70451e-05	1	1	1	Q8TCY9	Q8TCY9 [1-13]	Q8TCY9 1xMet-loss+Acetyl [N-Term]	0	1254.69399	High	High	3.719e-05	8.181e-06	2.2
False	High	[-].MASPGIEVELLGKGHSDLGEVAPEIK.[A]	1xMet-loss+Acetyl [N-Term]	5.90721e-09	5.70451e-05	1	1	1	Q8TCY9	Q8TCY9 [1-26]	Q8TCY9 1xMet-loss+Acetyl [N-Term]	1	2587.36137	High	High	3.719e-05	1.514e-10	3.39
False	High	[R].MASPPAPSPAPPAISPIIK.[N]		1.41615e-09	5.70451e-05	1	1	3	Q00587	Q00587 [99-117]		0	1842.01937	High	High	3.719e-05	2.915e-11	3.63
False	High	[R].MASPPAPSPAPPAISPIIK.[N]	1xOxidation [M1]	9.23757e-10	5.70451e-05	1	1	4	Q00587	Q00587 [99-117]		0	1858.01428	High	High	3.719e-05	1.779e-11	3.24
False	High	[R].SRTSVQTEDDQLIAGQSAR.[A]		6.1634e-16	5.70451e-05	1	2	3	P35221	P35221 [652-670]		1	2062.01595	High	High	3.719e-05	6.305e-16	4.77
False	High	[K].MASPPPSGPPSATHTPFHQSPVEEK.[S]		4.34013e-07	5.70451e-05	1	1	1	P78559	P78559 [994-1018]		0	2613.24021	High	High	3.719e-05	2.179e-08	4.27
False	High	[-].MASPQGGQIAIAMR.[L]	1xMet-loss+Acetyl [N-Term]	2.5637e-06	5.70451e-05	1	1	1	Q9BSM1	Q9BSM1 [1-14]	Q9BSM1 1xMet-loss+Acetyl [N-Term]	0	1341.69434	High	High	3.719e-05	1.702e-07	3.42
False	High	[-].MASPQGGQIAIAMR.[L]	1xMet-loss+Acetyl [N-Term]; 1xPhospho [S3(100)]	9.68267e-05	5.70451e-05	1	1	1	Q9BSM1	Q9BSM1 [1-14]	Q9BSM1 1xMet-loss+Acetyl [N-Term]; 1xPhospho [S3(100)]	0	1421.66068	High	High	3.719e-05	1.138e-05	3.6
False	High	[R].SRTPSLPTPPTREPK.[K]		0.000521532	5.70451e-05	1	1	2	P10636	P10636 [527-541]		2	1663.91259	High	High	3.719e-05	7.968e-05	2.78
False	High	[-].MASPSLERPEKGAGK.[S]	1xMet-loss+Acetyl [N-Term]	3.56486e-10	5.70451e-05	1	1	3	Q13601	Q13601 [1-15]	Q13601 1xMet-loss+Acetyl [N-Term]	1	1468.77543	High	High	3.719e-05	5.889e-12	3.95
False	High	[-].MASPSLERPEKGAGKSEFR.[N]	1xMet-loss+Acetyl [N-Term]; 1xPhospho [S3(100)]	1.15423e-07	5.70451e-05	1	1	1	Q13601	Q13601 [1-19]	Q13601 1xMet-loss+Acetyl [N-Term]; 1xPhospho [S3(100)]	2	2067.98591	High	High	3.719e-05	4.73e-09	4.1
False	High	[-].MDHTEGSPAEEPPAHAPSPGK.[F]	1xAcetyl [N-Term]	4.88133e-08	5.70451e-05	1	1	1	Q06330	Q06330 [1-21]	Q06330 1xAcetyl [N-Term]	0	2183.96622	High	High	3.719e-05	1.75e-09	3.21
False	High	[-].MATDSWALAVDEQEAAAESLSNLHLKEEK.[I]	1xMet-loss+Acetyl [N-Term]	3.77169e-07	5.70451e-05	1	1	1	Q9UMR2	Q9UMR2 [1-29]	Q9UMR2 1xMet-loss+Acetyl [N-Term]	1	3097.49603	High	High	3.719e-05	1.854e-08	3.77
False	High	[R].SRTLTAVHDAILEDLVFPSEIVGK.[R]		8.08868e-07	5.70451e-05	1	1	1	P62081	P62081 [119-142]		1	2610.41374	High	High	3.719e-05	4.501e-08	2.37
False	High	[-].MAVSTGVKVPR.[N]	1xMet-loss+Acetyl [N-Term]	3.66917e-05	5.70451e-05	1	1	1	Q15819	Q15819 [1-11]	Q15819 1xMet-loss+Acetyl [N-Term]	1	1055.62077	High	High	3.719e-05	3.707e-06	2.94
False	High	[K].MAVTFIGNSTAIQELFK.[R]		9.39168e-05	5.70451e-05	1	1	1	P07437	P07437 [363-379]		0	1869.9779	High	High	3.719e-05	1.096e-05	2.11
False	High	[K].MAVTFIGNSTAIQELFKR.[I]		4.64152e-07	5.70451e-05	1	1	1	P07437	P07437 [363-380]		1	2026.07901	High	High	3.719e-05	2.365e-08	2.2
False	High	[K].MAVTFIGNSTAIQELFKR.[I]	1xOxidation [M1]	2.15756e-05	5.70451e-05	1	1	2	P07437	P07437 [363-380]		1	2042.07392	High	High	3.719e-05	2.008e-06	2.45
False	High	[R].SRSRSPTPPSSAGLGSNSAPPIPDSR.[L]	1xPhospho [S/T]	7.5517e-06	5.70451e-05	1	1	3	Q8IWX8	Q8IWX8 [813-838]		2	2658.26315	High	High	3.719e-05	5.957e-07	4.99
False	High	[R].SRSRSPTPPSSAGLGSNSAPPIPDSR.[L]		2.92749e-05	5.70451e-05	1	1	1	Q8IWX8	Q8IWX8 [813-838]		2	2578.29682	High	High	3.719e-05	2.842e-06	2.63
False	High	[-].MDAATLTYDTLR.[F]	1xAcetyl [N-Term]	1.00607e-05	5.70451e-05	1	1	1	Q9Y4P1	Q9Y4P1 [1-12]	Q9Y4P1 1xAcetyl [N-Term]	0	1412.67261	High	High	3.719e-05	8.302e-07	3.13
False	High	[-].MDAGVTESGLNVTLTIR.[L]	1xAcetyl [N-Term]	1.81321e-07	5.70451e-05	1	1	2	Q15365	Q15365 [1-17]	Q15365 1xAcetyl [N-Term]	0	1818.92659	High	High	3.719e-05	7.958e-09	2.08
False	High	[-].MDALEDYVWPR.[A]	1xAcetyl [N-Term]	5.85314e-07	5.70451e-05	1	1	3	Q9NNW5	Q9NNW5 [1-11]	Q9NNW5 1xAcetyl [N-Term]	0	1436.65148	High	High	3.719e-05	3.091e-08	2.5
False	High	[R].SRSRDSGDENEPIQER.[F]	1xPhospho [S6(100)]	3.82932e-05	5.70451e-05	1	1	2	Q8WX93	Q8WX93 [1116-1131]	Q8WX93 1xPhospho [S1121(100)]	2	1954.82505	High	High	3.719e-05	3.881e-06	2.53
False	High	[-].MDDREDLVYQAK.[L]	1xAcetyl [N-Term]	6.27792e-05	5.70451e-05	1	1	1	P62258	P62258 [1-12]	P62258 1xAcetyl [N-Term]	1	1524.69988	High	High	3.719e-05	6.872e-06	3.48
False	High	[-].MDDSEVESTASILASVK.[E]	1xAcetyl [N-Term]	2.02377e-07	5.70451e-05	1	1	1	O60716	O60716 [1-17]	O60716 1xAcetyl [N-Term]	0	1823.8579	High	High	3.719e-05	9.029e-09	2.27
False	High	[-].MDEPSPLAQPLELNQHSR.[F]	1xAcetyl [N-Term]	2.47171e-10	5.70451e-05	1	1	2	Q13085	Q13085 [1-18]	Q13085 1xAcetyl [N-Term]	0	2104.01278	High	High	3.719e-05	3.864e-12	4.45
False	High	[-].MDETSPLVSPER.[A]	1xAcetyl [N-Term]	9.81805e-06	5.70451e-05	1	1	2	Q9BTU6	Q9BTU6 [1-12]	Q9BTU6 1xAcetyl [N-Term]	0	1402.65187	High	High	3.719e-05	8.036e-07	2.15
False	High	[-].MDETSPLVSPERAQPPDYTFPSGSGAHFPQVPGGAVR.[V]	1xAcetyl [N-Term]	1.04684e-07	5.70451e-05	1	1	1	Q9BTU6	Q9BTU6 [1-37]	Q9BTU6 1xAcetyl [N-Term]	1	3923.86573	High	High	3.719e-05	4.206e-09	3.31
False	High	[R].SRSRDSGDENEPIQER.[F]		0.000403684	5.70451e-05	1	1	2	Q8WX93	Q8WX93 [1116-1131]		2	1874.85872	High	High	3.719e-05	5.909e-05	1.85
False	High	[K].MDGEATSPLPR.[T]	1xOxidation [M1]	0.000235995	5.70451e-05	1	1	2	Q86UU1	Q86UU1 [965-975]		0	1189.55176	High	High	3.719e-05	3.194e-05	1.59
False	High	[-].MDGFAGSLDDSISAASTSDVQDR.[L]	1xAcetyl [N-Term]	4.45427e-08	5.70451e-05	1	1	3	Q9HC35	Q9HC35 [1-23]	Q9HC35 1xAcetyl [N-Term]	0	2387.03034	High	High	3.719e-05	1.576e-09	3.9
False	High	[-].MDGFAGSLDDSISAASTSDVQDRLSALESR.[V]	1xAcetyl [N-Term]	7.29147e-07	5.70451e-05	1	1	3	Q9HC35	Q9HC35 [1-30]	Q9HC35 1xAcetyl [N-Term]	1	3143.44334	High	High	3.719e-05	3.971e-08	3.47
False	High	[K].MDGKESKGSPVFLPR.[K]		0.000198934	5.70451e-05	1	1	1	Q9NYV4	Q9NYV4 [415-429]		2	1647.8523	High	High	3.719e-05	2.606e-05	2.2
False	High	[R].SRSPTPPSSAGLGSNSAPPIPDSR.[L]	1xPhospho [S1(99.3)]	1.15065e-05	5.70451e-05	1	1	2	Q8IWX8	Q8IWX8 [815-838]	Q8IWX8 1xPhospho [S815(99.3)]	1	2415.13001	High	High	3.719e-05	9.656e-07	4.04
False	High	[-].MAVETLSPDWEFDRVDDGSQK.[I]	1xMet-loss+Acetyl [N-Term]	0.000182646	5.70451e-05	1	1	1	Q2M389	Q2M389 [1-21]	Q2M389 1xMet-loss+Acetyl [N-Term]	1	2336.06771	High	High	3.719e-05	2.375e-05	2.37
False	High	[-].MATEAQSEGEVPAR.[E]	1xMet-loss+Acetyl [N-Term]	0.000195326	5.70451e-05	1	1	1	Q14CB8	Q14CB8 [1-14]	Q14CB8 1xMet-loss+Acetyl [N-Term]	0	1386.64956	High	High	3.719e-05	2.552e-05	2.48
False	High	[-].MAVETLSPDWEFDR.[V]	1xMet-loss+Acetyl [N-Term]	8.57014e-05	5.70451e-05	1	1	1	Q2M389	Q2M389 [1-14]	Q2M389 1xMet-loss+Acetyl [N-Term]	0	1606.73838	High	High	3.719e-05	9.849e-06	2.38
False	High	[K].SRSVIEQGGIQTVDQLIK.[E]		0.000408638	5.70451e-05	1	1	1	Q8WUM4	Q8WUM4 [421-438]		1	1971.08693	High	High	3.719e-05	6.014e-05	2.5
False	High	[-].MATEIGSPPR.[F]	1xMet-loss+Acetyl [N-Term]	0.000203849	5.70451e-05	1	1	2	Q9C0J8	Q9C0J8 [1-10]	Q9C0J8 1xMet-loss+Acetyl [N-Term]	0	969.49999	High	High	3.719e-05	2.695e-05	2.37
False	High	[-].MATEIGSPPRFFHMPR.[F]	1xMet-loss+Acetyl [N-Term]	7.04977e-05	5.70451e-05	1	1	4	Q9C0J8	Q9C0J8 [1-16]	Q9C0J8 1xMet-loss+Acetyl [N-Term]	1	1784.89008	High	High	3.719e-05	7.888e-06	2.92
False	High	[R].SRTASLTSAASVDGNR.[S]		0.000288628	5.70451e-05	1	1	2	Q9UN36	Q9UN36 [328-343]		1	1592.79869	High	High	3.719e-05	4.013e-05	2.85
False	High	[R].SRTASGSSVTSLDGTR.[S]	1xPhospho [S5(100)]	6.28816e-06	5.70451e-05	1	1	2	Q92597	Q92597 [326-341]	Q92597 1xPhospho [S330(100)]	1	1661.74903	High	High	3.719e-05	4.803e-07	3.04
False	High	[R].SRTASGSSVTSLDGTR.[S]		7.63393e-13	5.70451e-05	1	1	4	Q92597	Q92597 [326-341]		1	1581.7827	High	High	3.719e-05	4.835e-15	3.82
False	High	[R].MATEVAADALGEEWKGYVVR.[I]	1xOxidation [M1]; 1xDehydrated [T3(100)]	1.53784e-11	5.70451e-05	1	1	1	P62753	P62753 [32-51]	P62753 1xDehydrated [T34(100)]	1	2193.06448	High	High	3.719e-05	1.562e-13	3.44
False	High	[R].MATEVAADALGEEWKGYVVR.[I]		1.08095e-08	5.70451e-05	1	1	4	P62753	P62753 [32-51]		1	2195.08013	High	High	3.719e-05	3.057e-10	4.79
False	High	[-].MATGANATPLDFPSKKR.[K]	1xMet-loss+Acetyl [N-Term]	0.000561123	5.70451e-05	1	1	1	Q15637	Q15637 [1-17]	Q15637 1xMet-loss+Acetyl [N-Term]	2	1715.90751	High	High	3.719e-05	8.65e-05	3.07
False	High	[R].SRSWTSPKSSGH.[-]		0.000194138	5.70451e-05	1	1	1	O75494	O75494 [251-262]		2	1316.63419	High	High	3.719e-05	2.535e-05	1.68
False	High	[-].MATLKDQLIYNLLK.[E]	1xMet-loss+Acetyl [N-Term]	3.88856e-07	5.70451e-05	1	1	1	P00338	P00338 [1-14]	P00338 1xMet-loss+Acetyl [N-Term]	1	1574.91522	High	High	3.719e-05	1.921e-08	2.41
False	High	[R].SRSWEDSPERGRPHER.[A]		0.00103218	5.70451e-05	1	1	2	Q9UDY2	Q9UDY2 [168-183]		2	1980.93831	High	High	3.719e-05	0.0001746	2.7
False	High	[-].MATPLAVNSAASLWGPYKDIWHK.[V]	1xMet-loss+Acetyl [N-Term]	1.06939e-05	5.70451e-05	1	1	3	Q92621	Q92621 [1-23]	Q92621 1xMet-loss+Acetyl [N-Term]	1	2467.27686	High	High	3.719e-05	8.903e-07	2.43
False	High	[-].MATPYVPVPMPIGNSASSFTTNR.[N]	1xMet-loss+Acetyl [N-Term]	0.000891764	5.70451e-05	1	1	1	P57768	P57768 [1-23]	P57768 1xMet-loss+Acetyl [N-Term]	0	2349.15436	High	High	3.719e-05	0.0001484	1.94
False	High	[-].MATSATSPHAPGFPAEGR.[C]	1xMet-loss+Acetyl [N-Term]	3.2432e-12	5.70451e-05	1	1	3	Q9NUP7	Q9NUP7 [1-18]	Q9NUP7 1xMet-loss+Acetyl [N-Term]	0	1695.80852	High	High	3.719e-05	2.563e-14	4.23
False	High	[R].SRSWEDSPER.[G]		3.41005e-05	5.70451e-05	1	1	3	Q9UDY2	Q9UDY2 [168-177]		1	1248.56035	High	High	3.719e-05	3.393e-06	2.67
False	High	[-].MATSPQKSPSVPKSPTPK.[S]	1xMet-loss+Acetyl [N-Term]	1.08421e-06	5.70451e-05	1	1	2	Q9NVD7	Q9NVD7 [1-18]	Q9NVD7 1xMet-loss+Acetyl [N-Term]	2	1778.96469	High	High	3.719e-05	6.309e-08	3.52
False	High	[-].MATTATMATSGSAR.[K]	1xMet-loss+Acetyl [N-Term]	1.12977e-05	5.70451e-05	1	1	1	P38919	P38919 [1-14]	P38919 1xMet-loss+Acetyl [N-Term]	0	1267.59469	High	High	3.719e-05	9.463e-07	2.84
False	High	[-].MATTATMATSGSAR.[K]	1xOxidation [M7]; 1xMet-loss+Acetyl [N-Term]	2.98631e-06	5.70451e-05	1	1	4	P38919	P38919 [1-14]	P38919 1xMet-loss+Acetyl [N-Term]	0	1283.58961	High	High	3.719e-05	2.029e-07	2.78
False	High	[-].MATTGTPTADRGDAAATDDPAAR.[F]	1xMet-loss+Acetyl [N-Term]	0.00046165	5.70451e-05	1	1	1	Q86TI2	Q86TI2 [1-23]	Q86TI2 1xMet-loss+Acetyl [N-Term]	1	2143.98504	High	High	3.719e-05	6.896e-05	2.61
False	High	[-].MATVVVEATEPEPSGSIANPAASTSPSLSHR.[F]	1xMet-loss+Acetyl [N-Term]	2.00556e-13	5.70451e-05	1	1	2	P46821	P46821 [1-31]	P46821 1xMet-loss+Acetyl [N-Term]	0	3004.4858	High	High	3.719e-05	1.351e-15	4.55
False	High	[-].MAVADLALIPDVDIDSDGVFK.[Y]	1xMet-loss+Acetyl [N-Term]	1.40102e-06	5.70451e-05	1	1	3	Q9NRX4	Q9NRX4 [1-21]	Q9NRX4 1xMet-loss+Acetyl [N-Term]	0	2115.08559	High	High	3.719e-05	8.475e-08	2.25
False	High	[-].MAVANSSPVNPVVFFDVSIGGQEVGR.[M]	1xMet-loss+Acetyl [N-Term]	2.28317e-10	5.70451e-05	1	1	2	O43447	O43447 [1-26]	O43447 1xMet-loss+Acetyl [N-Term]	0	2587.31509	High	High	3.719e-05	3.529e-12	3.98
False	High	[R].SQDATFSPGSEQAEKSPGPIVSR.[T]		3.31357e-16	5.70451e-05	1	1	7	Q86WB0	Q86WB0 [329-351]		1	2375.14736	High	High	3.719e-05	6.305e-16	5.57
False	High	[K].STTSVSEEDVSSR.[Y]		2.51322e-05	5.70451e-05	1	1	1	Q96IZ0	Q96IZ0 [228-240]		0	1383.62341	High	High	3.719e-05	2.392e-06	1.91
False	High	[K].LRPSGDDVELIGEEEDVSVYDIADHPDFR.[F]		6.85974e-07	5.70451e-05	1	1	1	Q9C0C9	Q9C0C9 [624-652]		0	3287.53387	High	High	3.719e-05	3.702e-08	3.63
False	High	[R].TESVPSDINNPVDR.[A]		8.07612e-06	5.70451e-05	1	1	1	Q8IVT5	Q8IVT5 [404-417]		0	1542.73944	High	High	3.719e-05	6.443e-07	3.1
False	High	[R].LGPFSPKEVSSAGR.[F]		3.16923e-05	5.70451e-05	1	1	2	Q8WUU4	Q8WUU4 [48-61]		1	1431.75905	High	High	3.719e-05	3.123e-06	1.99
False	High	[R].LGPGGLDPVEVYESLPEELQK.[C]		2.19106e-11	5.70451e-05	1	1	4	Q16543	Q16543 [287-307]		0	2269.15982	High	High	3.719e-05	2.345e-13	4.34
False	High	[K].IGPKKPLPDHVSIVEPKDEILPTTPISEQK.[G]		5.22072e-12	5.70451e-05	1	1	2	P23396	P23396 [198-227]		2	3305.83552	High	High	3.719e-05	4.471e-14	3.71
False	High	[K].IGPLGLSPK.[K]		8.36347e-05	5.70451e-05	1	1	5	P30050	P30050 [32-40]		0	881.54548	High	High	3.719e-05	9.567e-06	2.46
False	High	[K].IGPILDNSTLQSEVKPILEK.[L]		4.14553e-05	5.70451e-05	1	1	1	P30153	P30153 [547-566]		0	2194.23292	High	High	3.719e-05	4.259e-06	2.57
False	High	[K].LGPISPPQPPSVSAWNKPLTSFGSAPSSEGAK.[N]		4.551e-14	5.70451e-05	1	1	4	Q9Y520	Q9Y520 [2009-2040]		0	3191.63715	High	High	3.719e-05	6.305e-16	5.75
False	High	[K].IGPPAVEAAVTPPAPPQPTPR.[K]		2.57939e-06	5.70451e-05	1	1	1	Q02086	Q02086 [45-65]		0	2063.1284	High	High	3.719e-05	1.716e-07	3.5
False	High	[R].LGPPTPGEPEAPAQDR.[T]		0.000720464	5.70451e-05	1	1	1	Q96PM9	Q96PM9 [244-259]		0	1631.80237	High	High	3.719e-05	0.0001153	1.33
False	High	[K].TETISFGSVSPGGVK.[L]		0.000114869	5.70451e-05	1	1	2	Q9Y2J2	Q9Y2J2 [953-967]		0	1465.7533	High	High	3.719e-05	1.382e-05	2.59
False	High	[K].LGPQNFIDETSDIENLLK.[E]		1.00314e-11	5.70451e-05	1	1	8	Q14692	Q14692 [629-646]		0	2046.03898	High	High	3.719e-05	9.475e-14	3.28
False	High	[R].LGPRMPQDGSDDEDEEWPTLEK.[A]		1.62217e-10	5.70451e-05	1	1	1	Q13895	Q13895 [89-110]		1	2544.11949	High	High	3.719e-05	2.381e-12	5.13
False	High	[R].LGPRMPQDGSDDEDEEWPTLEK.[A]	1xOxidation [M5]	3.63043e-06	5.70451e-05	1	1	1	Q13895	Q13895 [89-110]		1	2560.1144	High	High	3.719e-05	2.55e-07	2.66
False	High	[R].IGPYQPNVPVGIDYVIPK.[T]		0.000196521	5.70451e-05	1	1	1	P43243	P43243 [781-798]		0	1969.07932	High	High	3.719e-05	2.576e-05	3.23
False	High	[R].LGQAGEGKELLSPGAPLTK.[Q]		1.72413e-06	5.70451e-05	1	1	1	Q8IXS8	Q8IXS8 [497-515]		1	1866.0331	High	High	3.719e-05	1.074e-07	2.55
False	High	[K].LGQALTEVYAK.[A]		8.41467e-05	5.70451e-05	1	1	1	Q00341	Q00341 [350-360]		0	1192.65721	High	High	3.719e-05	9.649e-06	2.45
False	High	[K].LGQGVLVQVSPSLVKR.[Q]		1.53294e-05	5.70451e-05	1	1	1	Q13868	Q13868 [166-181]		1	1680.01667	High	High	3.719e-05	1.344e-06	3.65
False	High	[K].TESPRTSGVLSQPHLPFFR.[-]		0.00112406	5.70451e-05	1	1	1	O14733	O14733 [401-419]		1	2156.12471	High	High	3.719e-05	0.0001935	2.09
False	High	[K].IGRIEDVTPIPSDSTRR.[K]		1.62942e-05	5.70451e-05	1	1	2	P62263	P62263 [126-142]		2	1912.02466	High	High	3.719e-05	1.45e-06	2.96
False	High	[R].LGSAEQSSPDLSFLVVK.[N]		1.35482e-08	5.70451e-05	1	1	2	Q96LW4	Q96LW4 [253-269]		0	1776.93781	High	High	3.719e-05	3.96e-10	4.04
False	High	[K].LGPQNFIDETSDIENLLKEEEDYKEENNDSK.[E]		3.49477e-09	5.70451e-05	1	1	2	Q14692	Q14692 [629-659]		2	3655.67696	High	High	3.719e-05	8.246e-11	5.8
False	High	[K].LGPAGNKVISPSEDR.[K]		9.1652e-05	5.70451e-05	1	1	1	P17252	P17252 [310-324]		1	1539.81255	High	High	3.719e-05	1.068e-05	2.96
False	High	[K].IGNTSPLTTLPESSAFAK.[G]		8.62439e-09	5.70451e-05	1	1	2	P0CG40	P0CG40 [27-44]		0	1833.95927	High	High	3.719e-05	2.356e-10	4.14
False	High	[K].TETISFGSVSPGGVKLEISTK.[E]		6.11808e-08	5.70451e-05	1	1	1	Q9Y2J2	Q9Y2J2 [953-973]		1	2137.13869	High	High	3.719e-05	2.274e-09	4.01
False	High	[K].LGLGIDEDEVAAEEPNAAVPDEIPPLEGDEDASRMEEVD.[-]		1.06619e-07	5.70451e-05	1	1	2	P08238	P08238 [686-724]		1	4135.86596	High	High	3.719e-05	4.309e-09	5.25
False	High	[K].LGLGIDEDEVAAEEPNAAVPDEIPPLEGDEDASRMEEVD.[-]	1xOxidation [M35]	2.63113e-07	5.70451e-05	1	1	1	P08238	P08238 [686-724]		1	4151.86088	High	High	3.719e-05	1.224e-08	4.51
False	High	[R].LGLGTLSSSLSR.[A]		2.17755e-07	5.70451e-05	1	1	2	O95248	O95248 [1134-1145]		0	1190.67393	High	High	3.719e-05	9.872e-09	3.28
False	High	[K].TEVALAKDMESPTKLDVTLAK.[D]	1xOxidation [M9]	1.01223e-05	5.70451e-05	1	1	2	P27816	P27816 [270-290]		2	2276.20539	High	High	3.719e-05	8.366e-07	3.64
False	High	[K].LGLHVTPSNVDQVSTPPAAK.[K]		1.80757e-05	5.70451e-05	1	1	1	Q9NRL2	Q9NRL2 [1533-1552]		0	2031.08693	High	High	3.719e-05	1.637e-06	3.67
False	High	[K].LGLHVTPSNVDQVSTPPAAKK.[S]		0.00010873	5.70451e-05	1	1	1	Q9NRL2	Q9NRL2 [1533-1553]		1	2159.18189	High	High	3.719e-05	1.298e-05	3.35
False	High	[K].LGIKSLVSK.[G]		4.19644e-05	5.70451e-05	1	1	1	Q02539	Q02539 [85-93]		1	944.61389	High	High	3.719e-05	4.328e-06	2.16
False	High	[K].LGILEKQPSPEEIR.[E]		0.00045328	5.70451e-05	1	1	1	Q9Y520	Q9Y520 [492-505]		1	1608.89555	High	High	3.719e-05	6.776e-05	2.02
False	High	[K].TEVALAKDMESPTKLDVTLAK.[D]		6.08134e-12	5.70451e-05	1	1	4	P27816	P27816 [270-290]		2	2260.21047	High	High	3.719e-05	5.33e-14	5.54
False	High	[R].LGLLGALMAEDGVRGSPPVPSGPPMEEDGLR.[W]		8.69061e-10	5.70451e-05	1	1	3	Q9H4L4	Q9H4L4 [197-227]		1	3117.57073	High	High	3.719e-05	1.65e-11	3.76
False	High	[K].TEVALAKDMESPTK.[L]		1.60965e-05	5.70451e-05	1	1	1	P27816	P27816 [270-283]		1	1519.76724	High	High	3.719e-05	1.429e-06	2.63
False	High	[R].LGLPPKIVIGYQSHADTATKSGSTTK.[N]		0.000106108	5.70451e-05	1	1	1	P06730	P06730 [187-212]		2	2670.44611	High	High	3.719e-05	1.267e-05	1.62
False	High	[K].LGLPPLTPEQQEALQK.[A]		7.85771e-08	5.70451e-05	1	1	3	Q9UHX1	Q9UHX1 [54-69]		0	1761.97453	High	High	3.719e-05	3.029e-09	2.48
False	High	[K].LGLQEGSNNSSPVDFVNNKR.[T]		5.34933e-08	5.70451e-05	1	1	1	Q96R06	Q96R06 [56-75]		1	2175.07888	High	High	3.719e-05	1.939e-09	4.31
False	High	[K].IGISDISSLSEK.[T]		4.77794e-06	5.70451e-05	1	1	2	Q5UIP0	Q5UIP0 [1700-1711]		0	1248.66817	High	High	3.719e-05	3.513e-07	3.55
False	High	[R].LGLSTLGELKQNLSR.[S]		0.000297567	5.70451e-05	1	1	1	O43399	O43399 [81-95]		1	1628.933	High	High	3.719e-05	4.163e-05	2.21
False	High	[R].IGITNHDEYSLVR.[E]		0.00115178	5.70451e-05	1	1	1	Q9Y490	Q9Y490 [119-131]		0	1516.77543	High	High	3.719e-05	0.0001984	1.35
False	High	[R].TETPPPLASLNVSK.[L]		1.18093e-06	5.70451e-05	1	1	2	Q3MHD2	Q3MHD2 [73-86]		0	1453.78969	High	High	3.719e-05	6.938e-08	2.93
False	High	[K].LGLVSPESMDNYSHFHELR.[V]		1.11101e-06	5.70451e-05	1	1	3	Q9P0K7	Q9P0K7 [508-526]		0	2231.05498	High	High	3.719e-05	6.471e-08	3.63
False	High	[R].TETLVEETAAESSEDDVVAPSQSLLSGYMTPGLTPANSQASK.[A]	1xOxidation [M29]	1.74814e-11	5.70451e-05	1	1	1	Q13428	Q13428 [1179-1220]		0	4327.02934	High	High	3.719e-05	1.811e-13	6.05
False	High	[R].TETLVEETAAESSEDDVVAPSQSLLSGYMTPGLTPANSQASK.[A]		2.34684e-12	5.70451e-05	1	1	2	Q13428	Q13428 [1179-1220]		0	4311.03443	High	High	3.719e-05	1.768e-14	6.65
False	High	[R].LGSAEQSSPDLSFLVVK.[N]	1xPhospho [S3(100)]	5.23602e-06	5.70451e-05	1	1	1	Q96LW4	Q96LW4 [253-269]	Q96LW4 1xPhospho [S255(100)]	0	1856.90414	High	High	3.719e-05	3.883e-07	4.17
False	High	[K].TESPIKLSPATPSR.[K]		7.10457e-06	5.70451e-05	1	1	1	Q9Y6X9	Q9Y6X9 [723-736]		1	1483.81148	High	High	3.719e-05	5.542e-07	2.72
False	High	[R].LGSDFGSSRPAASLAQPPTPQPPPVNGILVPNGFSK.[L]		1.69019e-05	5.70451e-05	1	1	1	Q7Z5L9	Q7Z5L9 [129-164]		0	3600.88091	High	High	3.719e-05	1.514e-06	3.37
False	High	[R].IGSDPLAYEPKEDLPVITIDPASPQSPESVDLVNEELKGK.[V]		5.24457e-11	5.70451e-05	1	1	1	P19634	P19634 [701-740]		2	4290.19152	High	High	3.719e-05	6.45e-13	6.17
False	High	[R].LGSPLAVDEALRR.[S]		4.30704e-06	5.70451e-05	1	1	1	Q7RTP6	Q7RTP6 [1308-1320]		1	1396.79069	High	High	3.719e-05	3.105e-07	2.88
False	High	[R].LGSPLAVDEALRR.[S]	1xPhospho [S3(100)]	3.41005e-05	5.70451e-05	1	1	2	Q7RTP6	Q7RTP6 [1308-1320]	Q7RTP6 1xPhospho [S1310(100)]	1	1476.75702	High	High	3.719e-05	3.397e-06	3.05
False	High	[R].TEHQVPSSVSSPDDAMVSPLKPAPK.[M]		0.000682003	5.70451e-05	1	1	1	Q53SF7	Q53SF7 [804-828]		0	2604.29739	High	High	3.719e-05	0.0001084	3.14
False	High	[R].IGSPLSPKKNSETSILQAMSR.[G]	1xPhospho [S3(100)]	1.96294e-07	5.70451e-05	1	1	1	Q659C4	Q659C4 [338-358]	Q659C4 1xPhospho [S340(100)]	2	2324.16797	High	High	3.719e-05	8.721e-09	3.86
False	High	[R].IGSPLSPKKNSETSILQAMSR.[G]	2xPhospho [S3(100); S6(100)]	5.92502e-07	5.70451e-05	1	1	2	Q659C4	Q659C4 [338-358]	Q659C4 2xPhospho [S340(100); S343(100)]	2	2404.1343	High	High	3.719e-05	3.143e-08	4.69
False	High	[R].LGSPVDNLEDMDRDDLTDDSVFTR.[S]		6.13649e-06	5.70451e-05	1	1	1	Q5VUA4	Q5VUA4 [171-194]		1	2725.22574	High	High	3.719e-05	4.671e-07	2.98
False	High	[R].LGSPVDNLEDMDRDDLTDDSVFTR.[S]	1xPhospho [S3(100)]	1.78582e-09	5.70451e-05	1	1	3	Q5VUA4	Q5VUA4 [171-194]	Q5VUA4 1xPhospho [S173(100)]	1	2805.19207	High	High	3.719e-05	3.795e-11	3.87
False	High	[K].TEFSPAAFEQEQLGSPQVR.[A]		3.76585e-06	5.70451e-05	1	1	2	Q92585	Q92585 [300-318]		0	2121.02472	High	High	3.719e-05	2.659e-07	3.05
False	High	[R].LGSQPIRASNPDLR.[R]		1.48687e-05	5.70451e-05	1	1	1	Q9UKE5	Q9UKE5 [699-712]		1	1523.82886	High	High	3.719e-05	1.305e-06	3.46
False	High	[K].TEFLSFMNTELAAFTK.[N]		6.14603e-07	5.70451e-05	1	1	1	P31949	P31949 [37-52]		0	1849.90406	High	High	3.719e-05	3.266e-08	2.74
False	High	[R].LGSSDILNYSGNLMEPPFQNQK.[K]		1.02317e-08	5.70451e-05	1	1	2	O14530	O14530 [179-200]		0	2452.1813	High	High	3.719e-05	2.872e-10	2.46
False	High	[R].LGSSDILNYSGNLMEPPFQNQKK.[F]		1.85224e-05	5.70451e-05	1	1	1	O14530	O14530 [179-201]		1	2580.27626	High	High	3.719e-05	1.678e-06	2.85
False	High	[R].LGSSGLGSASSIQAAVR.[Q]		5.44861e-12	5.70451e-05	1	1	3	Q7Z6Z7	Q7Z6Z7 [3750-3766]		0	1560.83401	High	High	3.719e-05	4.693e-14	5.39
False	High	[R].LGSSGLGSASSIQAAVR.[Q]	1xPhospho [S3(100)]	1.28627e-06	5.70451e-05	1	1	2	Q7Z6Z7	Q7Z6Z7 [3750-3766]	Q7Z6Z7 1xPhospho [S3752(100)]	0	1640.80034	High	High	3.719e-05	7.676e-08	4.69
False	High	[R].TEFLHSQNSLSPR.[S]		1.14898e-08	5.70451e-05	1	1	4	Q96FS4	Q96FS4 [829-841]		0	1515.75503	High	High	3.719e-05	3.267e-10	2.71
False	High	[K].LGSSSTSIPHLSSPPTK.[F]		0.000844174	5.70451e-05	1	1	1	Q96QT4	Q96QT4 [1384-1400]		0	1695.89119	High	High	3.719e-05	0.0001391	2.52
False	High	[K].LGSTAPQVLSTSSPAQQAENEAK.[A]		7.50641e-10	5.70451e-05	1	1	1	Q9UNZ2	Q9UNZ2 [260-282]		0	2314.15211	High	High	3.719e-05	1.392e-11	5.05
False	High	[R].LGSTSGEESDLER.[E]		2.37181e-07	5.70451e-05	1	1	2	Q9BW71	Q9BW71 [355-367]		0	1379.62849	High	High	3.719e-05	1.087e-08	3.56
False	High	[R].LGSTSGEESDLER.[E]	1xPhospho [S3(99.6)]	0.000564555	5.70451e-05	1	1	1	Q9BW71	Q9BW71 [355-367]	Q9BW71 1xPhospho [S357(99.6)]	0	1459.59482	High	High	3.719e-05	8.753e-05	3.06
False	High	[R].LGSTSGEESDLEREVSDSEAGGGPQGER.[K]		8.74451e-14	5.70451e-05	1	1	2	Q9BW71	Q9BW71 [355-382]		1	2835.25111	High	High	3.719e-05	8.152e-16	5.0
False	High	[R].LGSTSGEESDLEREVSDSEAGGGPQGER.[K]	1xPhospho [S3(98.9)]	3.19864e-07	5.70451e-05	1	1	1	Q9BW71	Q9BW71 [355-382]	Q9BW71 1xPhospho [S357(98.9)]	1	2915.21744	High	High	3.719e-05	1.535e-08	2.56
False	High	[R].LGSPLAVDEALR.[R]	1xPhospho [S3(100)]	3.62466e-05	5.70451e-05	1	1	2	Q7RTP6	Q7RTP6 [1308-1319]	Q7RTP6 1xPhospho [S1310(100)]	0	1320.65591	High	High	3.719e-05	3.659e-06	2.97
False	High	[K].LGLGIDEDEVAAEEPNAAVPDEIPPLEGDEDASR.[M]		1.51696e-14	5.70451e-05	1	1	4	P08238	P08238 [686-719]		0	3532.64494	High	High	3.719e-05	6.305e-16	5.8
False	High	[R].LGSPLAVDEALR.[R]		3.60834e-06	5.70451e-05	1	1	1	Q7RTP6	Q7RTP6 [1308-1319]		0	1240.68958	High	High	3.719e-05	2.53e-07	3.5
False	High	[K].TEMDKSPFNSPSPQDSPR.[L]		2.41937e-08	5.70451e-05	1	1	2	P08651	P08651 [328-345]		1	2019.90764	High	High	3.719e-05	7.727e-10	3.1
False	High	[R].TESPATAAETASEELDNR.[S]	1xPhospho [S3(100)]	3.23318e-10	5.70451e-05	1	1	5	Q9NTJ3	Q9NTJ3 [39-56]	Q9NTJ3 1xPhospho [S41(100)]	0	1971.8179	High	High	3.719e-05	5.259e-12	5.55
False	High	[R].LGSFGSITR.[Q]		0.000324097	5.70451e-05	1	1	4	Q14315	Q14315 [2231-2239]		0	937.51016	High	High	3.719e-05	4.582e-05	2.1
False	High	[R].TESPATAAETASEELDNR.[S]		1.11454e-12	5.70451e-05	1	1	7	Q9NTJ3	Q9NTJ3 [39-56]		0	1891.85157	High	High	3.719e-05	7.475e-15	5.25
False	High	[K].IGSFLSNR.[T]		0.000366149	5.70451e-05	1	1	1	O95684	O95684 [226-233]		0	893.48394	High	High	3.719e-05	5.28e-05	2.65
False	High	[R].LGSGSNGLLR.[R]		0.000230306	5.70451e-05	1	1	1	Q9HC62	Q9HC62 [331-340]		0	973.54252	High	High	3.719e-05	3.102e-05	2.59
False	High	[K].TEQELPRPQSPSDLDSLDGR.[S]		3.59194e-07	5.70451e-05	1	1	1	P54259	P54259 [92-111]		0	2240.07894	High	High	3.719e-05	1.762e-08	4.01
False	High	[K].IGSLDNITHVPGGGNK.[K]		9.92194e-05	5.70451e-05	1	1	1	P10636	P10636 [671-686]		0	1578.82344	High	High	3.719e-05	1.167e-05	2.66
False	High	[K].IGSLGLGTGEDDDYVDDFNSTSHR.[S]		2.07716e-12	5.70451e-05	1	1	1	O95684	O95684 [324-347]		0	2570.12774	High	High	3.719e-05	1.537e-14	4.97
False	High	[R].LGSLLPVLSPTSLPSPLPATLETPVPAFLK.[N]		7.53927e-05	5.70451e-05	1	1	2	P48681	P48681 [344-373]		0	3055.76934	High	High	3.719e-05	8.54e-06	2.71
False	High	[K].TEPTSPTPSAFKGPSHSGNPSHGTLGLSGTLGR.[A]		0.000508965	5.70451e-05	1	1	2	Q86XN7	Q86XN7 [609-641]		1	3232.59814	High	High	3.719e-05	7.724e-05	2.05
False	High	[R].TEPILESPLQR.[T]		0.00101968	5.70451e-05	1	1	1	Q9UKE5	Q9UKE5 [714-724]		0	1282.70014	High	High	3.719e-05	0.0001725	2.41
False	High	[R].LGSLSARSDSEATISR.[S]		2.13805e-07	5.70451e-05	1	1	3	Q5SW79	Q5SW79 [1158-1173]		1	1649.8453	High	High	3.719e-05	9.631e-09	3.0
False	High	[R].LGSLSARSDSEATISR.[S]	1xPhospho [S3(100)]	0.000370643	5.70451e-05	1	1	1	Q5SW79	Q5SW79 [1158-1173]	Q5SW79 1xPhospho [S1160(100)]	1	1729.81163	High	High	3.719e-05	5.369e-05	2.91
False	High	[R].TEPAAEAEAASGPSESPSPPAAEELPGSHAEPPVPAQGEAPGEQAR.[D]		2.82034e-15	5.70451e-05	1	1	3	P55884	P55884 [68-113]		0	4458.0604	High	High	3.719e-05	6.305e-16	7.9
False	High	[K].LGSLTPEIVSTPSSPEEEDKSILNAVVLIDDSVPTTK.[I]		3.02767e-07	5.70451e-05	1	1	2	Q14CS0	Q14CS0 [222-258]		1	3881.01651	High	High	3.719e-05	1.446e-08	2.81
False	High	[R].LGSLVDEFK.[E]		0.000859749	5.70451e-05	1	1	1	P12956	P12956 [518-526]		0	1007.54079	High	High	3.719e-05	0.0001417	2.88
False	High	[R].LGSLVDEFKELVYPPDYNPEGK.[V]		5.69479e-09	5.70451e-05	1	1	4	P12956	P12956 [518-539]		1	2509.2497	High	High	3.719e-05	1.458e-10	4.5
False	High	[R].IGSMSSVTSNKETDPPPPLTR.[S]		2.43768e-05	5.70451e-05	1	1	1	P28290	P28290 [268-288]		1	2214.10707	High	High	3.719e-05	2.306e-06	2.82
False	High	[K].IGSNNSTTPTVPLKPPPPLTLGK.[T]		5.63392e-06	5.70451e-05	1	1	2	Q96CB8	Q96CB8 [348-370]		0	2329.31257	High	High	3.719e-05	4.228e-07	2.62
False	High	[K].TENVFVDEPLIHATTYIPLMDNADSSPVVDKR.[E]		3.50531e-07	5.70451e-05	1	1	4	Q86UP2	Q86UP2 [218-249]		1	3586.77339	High	High	3.719e-05	1.706e-08	5.85
False	High	[R].LGSPDYGNSALLSLPGYRPTTR.[S]		7.18135e-09	5.70451e-05	1	1	1	Q14980	Q14980 [1860-1881]		0	2335.20408	High	High	3.719e-05	1.909e-10	4.98
False	High	[K].TELSPSFINPNPLEWFASEEPTEESEKPLTQSGGAPPPPGGK.[Q]		1.00481e-15	5.70451e-05	1	1	4	P46821	P46821 [2095-2136]		0	4449.14088	High	High	3.719e-05	6.305e-16	7.86
False	High	[K].LGLGIDEDDPTADDTSAAVTEEMPPLEGDDDTSRMEEVD.[-]		9.98495e-09	5.70451e-05	1	1	1	P07900	P07900 [694-732]		1	4150.75984	High	High	3.719e-05	2.781e-10	5.08
False	High	[K].LGLGIDEDDPTADDTSAAVTEEMPPLEGDDDTSR.[M]		2.55189e-15	5.70451e-05	1	1	1	P07900	P07900 [694-727]		0	3547.53882	High	High	3.719e-05	6.305e-16	5.5
False	High	[R].TFAPLPEFEQEEDDGEVTEDSDEDFIQPR.[R]		6.07195e-11	5.70451e-05	1	1	3	Q9UPN9	Q9UPN9 [1085-1113]		0	3384.45501	High	High	3.719e-05	7.628e-13	4.62
False	High	[R].LGDLYEEEMR.[E]		0.000102294	5.70451e-05	1	1	1	P08670	P08670 [146-155]		0	1254.56708	High	High	3.719e-05	1.211e-05	2.29
False	High	[K].LGDNGEAFFVQETDNDQEVIPMHLATSPILSEGASR.[M]		3.92449e-09	5.70451e-05	1	1	1	Q14693	Q14693 [80-115]		0	3887.83924	High	High	3.719e-05	9.467e-11	5.43
False	High	[K].TFVLTPELSPGKLQVLPFEK.[A]		1.77755e-06	5.70451e-05	1	1	1	Q96DY7	Q96DY7 [631-650]		1	2243.26858	High	High	3.719e-05	1.115e-07	3.43
False	High	[R].IGDSSQGDNNLQK.[L]		5.31678e-08	5.70451e-05	1	1	1	Q05086	Q05086 [214-226]		0	1375.64481	High	High	3.719e-05	1.924e-09	3.22
False	High	[K].LGDVSPTQIDVSQFGSFK.[E]		1.93329e-09	5.70451e-05	1	1	2	P46821	P46821 [1497-1514]		0	1924.96508	High	High	3.719e-05	4.178e-11	3.61
False	High	[K].LGDVSPTQIDVSQFGSFKEDTK.[M]		1.54487e-10	5.70451e-05	1	1	2	P46821	P46821 [1497-1518]		1	2398.17726	High	High	3.719e-05	2.245e-12	4.75
False	High	[K].LGDVTDADSEADENEQVSAV.[-]		7.90581e-08	5.70451e-05	1	1	2	Q8TEU7	Q8TEU7 [1582-1601]		0	2063.88874	High	High	3.719e-05	3.054e-09	3.53
False	High	[R].LGEASDSELADADK.[A]		2.19428e-08	5.70451e-05	1	1	1	Q5SW79	Q5SW79 [1108-1121]		0	1420.64381	High	High	3.719e-05	6.909e-10	2.59
False	High	[K].TFSSSPPKPGDIFEVELAK.[N]		1.14023e-07	5.70451e-05	1	1	3	Q12923	Q12923 [1355-1373]		0	2049.0539	High	High	3.719e-05	4.65e-09	2.77
False	High	[R].TFSLDAVPPDHSPR.[A]		4.60613e-06	5.70451e-05	1	1	5	Q9BST9	Q9BST9 [518-531]		0	1538.75978	High	High	3.719e-05	3.346e-07	2.39
False	High	[K].IGEGTYGTVFK.[A]		0.00011628	5.70451e-05	1	1	3	Q00535	Q00535 [10-20]		0	1171.59937	High	High	3.719e-05	1.407e-05	2.63
False	High	[K].IGEGTYGTVFKAK.[N]		0.000398789	5.70451e-05	1	1	1	Q00535	Q00535 [10-22]		1	1370.73144	High	High	3.719e-05	5.852e-05	1.5
False	High	[K].IGEGTYGVVYK.[AG]	1xDehydrated [T5(100)]	2.74173e-06	5.70451e-05	2	3	1	P24941; P06493	P24941 [10-20]; P06493 [10-20]	P24941 1xDehydrated [T14(100)]; P06493 1xDehydrated [T14(100)]	0	1167.60445	High	High	3.719e-05	1.841e-07	3.48
False	High	[K].IGEGTYGVVYK.[AG]		1.01223e-05	5.70451e-05	2	3	22	P24941; P06493	P24941 [10-20]; P06493 [10-20]		0	1185.61502	High	High	3.719e-05	8.362e-07	2.29
False	High	[K].IGEGTYGVVYK.[AG]	1xPhospho [Y6(99.6)]	3.5975e-08	5.70451e-05	2	3	3	P24941; P06493	P24941 [10-20]; P06493 [10-20]	P24941 1xPhospho [Y15(99.6)]; P06493 1xPhospho [Y15(99.6)]	0	1265.58135	High	High	3.719e-05	1.226e-09	3.25
False	High	[K].IGEGTYGVVYKAR.[N]		3.60834e-06	5.70451e-05	1	1	3	P24941	P24941 [10-22]		1	1412.75324	High	High	3.719e-05	2.533e-07	3.16
False	High	[K].IGEGTYGVVYKGR.[H]		1.22877e-08	5.70451e-05	1	1	20	P06493	P06493 [10-22]		1	1398.73759	High	High	3.719e-05	3.541e-10	3.52
False	High	[K].IGEGTYGVVYKGR.[H]	1xPhospho [T5(99.6)]	3.33827e-07	5.70451e-05	1	1	3	P06493	P06493 [10-22]	P06493 1xPhospho [T14(99.6)]	1	1478.70392	High	High	3.719e-05	1.617e-08	3.34
False	High	[K].IGEHTPSALAIMENANVLAR.[Y]		8.78376e-09	5.70451e-05	1	1	2	P04075	P04075 [154-173]		0	2107.09645	High	High	3.719e-05	2.405e-10	4.01
False	High	[R].IGELGAPEVWGLSPK.[N]		1.11445e-08	5.70451e-05	1	1	13	Q8N5F7	Q8N5F7 [137-151]		0	1552.83697	High	High	3.719e-05	3.157e-10	2.67
False	High	[K].LGELLFPSSLAGETLGSFSGLR.[V]		1.06288e-05	5.70451e-05	1	1	2	P35658	P35658 [1317-1338]		0	2251.19687	High	High	3.719e-05	8.827e-07	2.46
False	High	[K].IGDLTPQNLER.[Q]		3.34818e-05	5.70451e-05	1	1	1	O60281	O60281 [1013-1023]		0	1255.66409	High	High	3.719e-05	3.331e-06	2.53
False	High	[K].LGELTMQLHPVADSSPAGAK.[W]		9.08399e-11	5.70451e-05	1	1	2	Q8IXM2	Q8IXM2 [22-41]		0	2022.03245	High	High	3.719e-05	1.212e-12	4.69
False	High	[R].IGDLQAAIEDEMESDENEDLINSLQDMVTK.[Y]	2xOxidation [M12; M27]	1.96881e-05	5.70451e-05	1	1	1	Q92614	Q92614 [1929-1958]		0	3397.51452	High	High	3.719e-05	1.806e-06	2.6
False	High	[R].IGDLQAAIEDEMESDENEDLINSLQDMVTK.[Y]		2.07395e-11	5.70451e-05	1	1	7	Q92614	Q92614 [1929-1958]		0	3365.52469	High	High	3.719e-05	2.205e-13	4.64
False	High	[R].TGDDYIAIGADEEELGSQIEEAIYQEIR.[N]		4.03361e-07	5.70451e-05	1	1	4	P23193	P23193 [154-181]		0	3127.45897	High	High	3.719e-05	2.009e-08	2.98
False	High	[R].LGAGSGLDPGSAGSLSPQDPVALGSSARPGLPGEASAAAVALGGTGETPAR.[L]		1.29826e-12	5.70451e-05	1	1	2	Q9P260	Q9P260 [41-91]		0	4555.3023	High	High	3.719e-05	8.905e-15	7.2
False	High	[R].LGAHEGLSPTPFMNSNLMGK.[T]		1.77221e-08	5.70451e-05	1	1	3	Q99081	Q99081 [91-110]		0	2101.02051	High	High	3.719e-05	5.411e-10	4.78
False	High	[R].LGAHEGLSPTPFMNSNLMGK.[T]	1xOxidation [M]	1.58044e-05	5.70451e-05	1	1	2	Q99081	Q99081 [91-110]		0	2117.01542	High	High	3.719e-05	1.397e-06	3.32
False	High	[R].LGAPENSGISTLER.[G]		2.91002e-09	5.70451e-05	1	1	1	Q9Y4F1	Q9Y4F1 [14-27]		0	1443.7438	High	High	3.719e-05	6.711e-11	3.54
False	High	[R].LGAQTPVGVSTLEPGQTLLPR.[M]		2.43419e-08	5.70451e-05	1	1	1	O94887	O94887 [18-38]		0	2134.18664	High	High	3.719e-05	7.806e-10	3.42
False	High	[K].LGASNSPGQPNSVK.[R]		1.53309e-09	5.70451e-05	1	1	3	P49756	P49756 [672-685]		0	1355.69137	High	High	3.719e-05	3.179e-11	4.17
False	High	[K].LGASNSPGQPNSVKR.[K]		3.42077e-07	5.70451e-05	1	1	3	P49756	P49756 [672-686]		1	1511.79248	High	High	3.719e-05	1.658e-08	2.93
False	High	[K].LGASNSPGQPNSVKR.[K]	1xPhospho [S6(100)]	2.4081e-05	5.70451e-05	1	1	3	P49756	P49756 [672-686]	P49756 1xPhospho [S677(100)]	1	1591.75881	High	High	3.719e-05	2.27e-06	3.15
False	High	[K].LGASNSPGQPNSVKRK.[K]		6.72542e-10	5.70451e-05	1	1	1	P49756	P49756 [672-687]		2	1639.88744	High	High	3.719e-05	1.226e-11	3.91
False	High	[K].TGAPQYGSYGTAPVNLNIK.[T]		8.69061e-10	5.70451e-05	1	1	2	Q6UN15	Q6UN15 [105-123]		0	1950.99197	High	High	3.719e-05	1.656e-11	3.88
False	High	[R].LGATPETDEDLAWDSDNDSSSSVLQYAGVLK.[K]		1.32624e-10	5.70451e-05	1	1	1	Q8N9M1	Q8N9M1 [266-296]		0	3283.51247	High	High	3.719e-05	1.88e-12	5.28
False	High	[R].LGATPETDEDLAWDSDNDSSSSVLQYAGVLKK.[L]		5.77018e-16	5.70451e-05	1	1	3	Q8N9M1	Q8N9M1 [266-297]		1	3411.60743	High	High	3.719e-05	6.305e-16	5.7
False	High	[R].LGDASDTEAADGER.[G]		3.05564e-09	5.70451e-05	1	1	1	Q9Y4F5	Q9Y4F5 [1131-1144]		0	1406.60301	High	High	3.719e-05	7.104e-11	3.37
False	High	[R].LGDAVEQGVINNTVLGYFIGR.[I]		0.000132178	5.70451e-05	1	1	1	P41250	P41250 [392-412]		0	2235.17681	High	High	3.719e-05	1.634e-05	1.65
False	High	[R].IGDEYAEDSSDEEDIR.[N]		1.19368e-09	5.70451e-05	1	1	2	Q14137	Q14137 [118-133]		0	1842.75119	High	High	3.719e-05	2.39e-11	3.23
False	High	[R].IGDEYAEDSSDEEDIR.[N]	1xPhospho [S10(99.6)]	1.01538e-07	5.70451e-05	1	1	1	Q14137	Q14137 [118-133]	Q14137 1xPhospho [S127(99.6)]	0	1922.71752	High	High	3.719e-05	4.059e-09	4.2
False	High	[R].IGDEYAEDSSDEEDIRNTVGNVPLEWYDDFPHVGYDLDGRR.[I]		2.00834e-06	5.70451e-05	1	1	2	Q14137	Q14137 [118-158]		2	4758.11389	High	High	3.719e-05	1.284e-07	3.7
False	High	[K].TGAFSIPVIQIVYETLKDQQEGK.[K]		0.0012241	5.70451e-05	1	1	3	Q92499	Q92499 [53-75]		1	2564.36064	High	High	3.719e-05	0.0002127	1.35
False	High	[K].TGADTTAAGPLFQQRPYPSPGAVLR.[A]		4.07032e-05	5.70451e-05	1	1	2	O60828	O60828 [229-253]		0	2571.33141	High	High	3.719e-05	4.18e-06	3.28
False	High	[K].TFVNITPAEVGVLVGKDR.[S]		3.1215e-07	5.70451e-05	1	1	1	P07737	P07737 [39-56]		1	1915.06474	High	High	3.719e-05	1.495e-08	3.22
False	High	[R].IGDLQAAIEDEMESDENEDLINSLQDMVTK.[Y]	1xOxidation [M]	4.87418e-11	5.70451e-05	1	1	7	Q92614	Q92614 [1929-1958]		0	3381.5196	High	High	3.719e-05	5.903e-13	5.18
False	High	[R].LGSTSGEESDLEREVSDSEAGGGPQGERK.[N]		9.22403e-13	5.70451e-05	1	1	2	Q9BW71	Q9BW71 [355-383]		2	2963.34607	High	High	3.719e-05	6.03e-15	4.49
False	High	[K].LGELTMQLHPVADSSPAGAK.[W]	1xOxidation [M6]	4.57811e-06	5.70451e-05	1	1	1	Q8IXM2	Q8IXM2 [22-41]		0	2038.02737	High	High	3.719e-05	3.339e-07	3.84
False	High	[R].LGEYEDVSR.[V]		0.000157765	5.70451e-05	1	1	3	Q99426	Q99426 [95-103]		0	1067.50038	High	High	3.719e-05	2.005e-05	2.53
False	High	[K].TFNILNDFSPVEPNSSSLMETNPLEWPER.[H]		2.17077e-05	5.70451e-05	1	1	1	Q96DY7	Q96DY7 [531-559]		0	3363.5838	High	High	3.719e-05	2.024e-06	2.23
False	High	[K].TFNKDTVIIVSEPSEDEESQGLPTMAR.[R]	1xOxidation [M25]	2.16448e-11	5.70451e-05	1	1	3	Q9H4L7	Q9H4L7 [114-140]		1	3009.43574	High	High	3.719e-05	2.308e-13	5.21
False	High	[K].LGGPKETPPNGNLSPAPR.[L]		1.92153e-09	5.70451e-05	1	1	4	P48634	P48634 [991-1008]		1	1801.95552	High	High	3.719e-05	4.151e-11	4.68
False	High	[K].TFNKDTVIIVSEPSEDEESQGLPTMAR.[R]		2.61149e-14	5.70451e-05	1	1	2	Q9H4L7	Q9H4L7 [114-140]		1	2993.44082	High	High	3.719e-05	6.305e-16	6.86
False	High	[R].LGGQLPVVAISLSEYPASGALSQPTSIPGSPK.[F]		1.81335e-11	5.70451e-05	1	1	4	Q86UU1	Q86UU1 [352-383]		0	3121.67796	High	High	3.719e-05	1.889e-13	5.17
False	High	[R].LGGQLPVVAISLSEYPASGALSQPTSIPGSPK.[F]	1xPhospho [S30(100)]	8.85041e-06	5.70451e-05	1	1	4	Q86UU1	Q86UU1 [352-383]	Q86UU1 1xPhospho [S381(100)]	0	3201.64429	High	High	3.719e-05	7.141e-07	3.46
False	High	[K].LGGSAVISLEGKPL.[-]		2.27261e-07	5.70451e-05	1	1	4	P23528	P23528 [153-166]		0	1340.77839	High	High	3.719e-05	1.036e-08	3.55
False	High	[K].LGGSPTNGNSMAPSSPDSDP.[-]		0.00036839	5.70451e-05	1	2	1	Q8NFP7	Q8NFP7 [145-164]		0	1887.80251	High	High	3.719e-05	5.315e-05	1.76
False	High	[K].LGGSPTNGNSMAPSSPDSDP.[-]	1xOxidation [M11]	7.00687e-05	5.70451e-05	1	2	1	Q8NFP7	Q8NFP7 [145-164]		0	1903.79743	High	High	3.719e-05	7.825e-06	1.71
False	High	[R].LGGSTSDPPSSQSFSFHR.[D]		4.74887e-06	5.70451e-05	1	1	2	Q13884	Q13884 [222-239]		0	1893.87258	High	High	3.719e-05	3.473e-07	3.19
False	High	[R].IGHHSTSDDSSAYR.[S]		1.03725e-05	5.70451e-05	1	1	1	P12694	P12694 [333-346]		0	1532.67242	High	High	3.719e-05	8.602e-07	2.99
False	High	[R].IGHHSTSDDSSAYRSVDEVNYWDKQDHPISR.[L]		1.01381e-06	5.70451e-05	1	1	1	P12694	P12694 [333-363]		2	3601.63269	High	High	3.719e-05	5.847e-08	2.55
False	High	[K].LGHPEALSAGTGSPQPPSFTYAQQR.[E]		4.31406e-11	5.70451e-05	1	1	2	Q15942	Q15942 [296-320]		0	2597.27429	High	High	3.719e-05	5.116e-13	4.49
False	High	[K].LGHVVMGNNAVSPYQQVIEK.[T]		9.43665e-08	5.70451e-05	1	1	1	P60228	P60228 [388-407]		0	2183.12775	High	High	3.719e-05	3.743e-09	5.23
False	High	[R].LGKRPHSPEKAFSSNPVVR.[R]		3.36868e-05	5.70451e-05	1	1	2	Q53F19	Q53F19 [494-512]		2	2106.15668	High	High	3.719e-05	3.345e-06	3.08
False	High	[R].LGKSEAPETPMEEEAELVLTEK.[S]		2.23482e-08	5.70451e-05	1	1	3	Q5JTH9	Q5JTH9 [69-90]		1	2430.19561	High	High	3.719e-05	7.078e-10	4.17
False	High	[R].LGKSEAPETPMEEEAELVLTEK.[S]	1xOxidation [M11]	7.52906e-08	5.70451e-05	1	1	1	Q5JTH9	Q5JTH9 [69-90]		1	2446.19053	High	High	3.719e-05	2.889e-09	4.14
False	High	[R].LGLAAAAAAAAAELYGR.[A]		1.01538e-07	5.70451e-05	1	1	3	Q96T25	Q96T25 [283-299]		0	1559.85402	High	High	3.719e-05	4.061e-09	2.93
False	High	[R].LGIAVIHGEAQDAESDLVDGRHSPPMVR.[S]		1.98429e-14	5.70451e-05	1	1	6	O60256	O60256 [205-232]		1	2969.48978	High	High	3.719e-05	6.305e-16	7.6
False	High	[R].TFLRPSPEDEAIYGPNTK.[M]		9.02799e-07	5.70451e-05	1	1	2	Q9UDY2	Q9UDY2 [494-511]		0	2035.0131	High	High	3.719e-05	5.114e-08	4.25
False	High	[K].TFLDKDAQRLSPIPEEVPK.[S]		5.54028e-07	5.70451e-05	1	1	3	Q96T23	Q96T23 [594-612]		2	2183.17066	High	High	3.719e-05	2.898e-08	3.11
False	High	[R].LGGLRPESPESLTSVSR.[T]	1xPhospho [S8(100)]	2.05475e-05	5.70451e-05	1	1	3	Q9H6F5	Q9H6F5 [11-27]	Q9H6F5 1xPhospho [S18(100)]	0	1864.91643	High	High	3.719e-05	1.891e-06	3.32
False	High	[R].TFSDVRDPLQSPLWVTLGSSSPTESLTVDPASE.[-]		2.22442e-05	5.70451e-05	1	1	2	Q32M88	Q32M88 [705-737]		1	3518.71731	High	High	3.719e-05	2.078e-06	3.38
False	High	[R].LGGLRPESPESLTSVSR.[T]		6.34679e-12	5.70451e-05	1	1	11	Q9H6F5	Q9H6F5 [11-27]		0	1784.9501	High	High	3.719e-05	5.579e-14	4.36
False	High	[K].LGGLLPPGGEGGPEATVVSDEDEAAEMEDEAVR.[S]		4.15284e-14	5.70451e-05	1	1	2	P51178	P51178 [442-474]		0	3296.51109	High	High	3.719e-05	6.305e-16	4.62
False	High	[R].LGEYEDVSRVEK.[Y]		0.000141355	5.70451e-05	1	1	1	Q99426	Q99426 [95-106]		1	1423.70635	High	High	3.719e-05	1.758e-05	2.65
False	High	[R].LGFITNNSSK.[T]		0.00107714	5.70451e-05	1	1	1	A6NDG6	A6NDG6 [63-72]		0	1080.5684	High	High	3.719e-05	0.0001842	1.76
False	High	[R].TFSDGLATR.[T]		0.000290394	5.70451e-05	1	1	1	Q86UU1	Q86UU1 [428-436]		0	967.48434	High	High	3.719e-05	4.04e-05	1.95
False	High	[K].IGFPETTEEELEEIASENSDCIFPSAPDVKA.[-]	1xCarbamidomethyl [C21]; 3xDehydrated [S16(100); S19(100); S25(100)]	1.08252e-05	5.70451e-05	1	1	1	Q9Y3F4	Q9Y3F4 [320-350]	Q9Y3F4 3xDehydrated [S335(100); S338(100); S344(100)]	1	3370.53076	High	High	3.719e-05	8.998e-07	3.73
False	High	[R].TFQQIQEEEDDDYPGSYSPQDPSAGPLLTEELIK.[A]		5.21266e-11	5.70451e-05	1	1	3	Q9NQG5	Q9NQG5 [149-182]		0	3839.76578	High	High	3.719e-05	6.37e-13	6.06
False	High	[K].IGFPWSEIR.[N]		0.000201377	5.70451e-05	1	3	1	P15311	P15311 [238-246]		0	1104.58366	High	High	3.719e-05	2.649e-05	2.03
False	High	[R].LGFSEVELVQMVVDGVK.[L]		1.13338e-11	5.70451e-05	1	1	11	P12277	P12277 [342-358]		0	1848.97756	High	High	3.719e-05	1.092e-13	4.22
False	High	[R].LGFSEVELVQMVVDGVK.[L]	1xOxidation [M11]	6.2124e-10	5.70451e-05	1	1	13	P12277	P12277 [342-358]		0	1864.97248	High	High	3.719e-05	1.121e-11	2.91
False	High	[K].TFPASNYTVSSR.[Q]		8.02697e-06	5.70451e-05	1	1	2	O95835	O95835 [17-28]		0	1329.64336	High	High	3.719e-05	6.392e-07	2.58
False	High	[K].LGFSLTPSKGK.[T]		0.000716085	5.70451e-05	1	1	1	P38432	P38432 [298-308]		1	1134.65174	High	High	3.719e-05	0.0001145	1.81
False	High	[K].LGFSSPYEGVLNKSPK.[T]		4.34013e-07	5.70451e-05	1	1	1	Q13459	Q13459 [1922-1937]		1	1722.90611	High	High	3.719e-05	2.182e-08	2.87
False	High	[R].LGGAAQGPLPEASKGDLPSDSGFSDPESEAK.[R]		2.19767e-09	5.70451e-05	1	1	1	Q8TEK3	Q8TEK3 [1012-1042]		1	3014.42253	High	High	3.719e-05	4.847e-11	4.19
False	High	[K].LGGAVPFAPPEVSPEQAK.[T]		1.09753e-06	5.70451e-05	1	1	4	Q6ZSR9	Q6ZSR9 [81-98]		0	1793.94323	High	High	3.719e-05	6.38e-08	4.08
False	High	[K].IGGDAATTVNNSTPDFGFGGQK.[R]		1.14365e-05	5.70451e-05	1	1	1	Q92945	Q92945 [88-109]		0	2154.0098	High	High	3.719e-05	9.583e-07	2.18
False	High	[K].IGGDAGTSLNSNDYGYGGQK.[R]		2.34684e-12	5.70451e-05	1	1	2	Q96AE4	Q96AE4 [45-64]		0	1973.88354	High	High	3.719e-05	1.772e-14	4.46
False	High	[K].IGGDAGTSLNSNDYGYGGQKRPLEDGDQPDAK.[K]		5.686e-08	5.70451e-05	1	1	2	Q96AE4	Q96AE4 [45-76]		1	3295.50978	High	High	3.719e-05	2.088e-09	3.53
False	High	[K].IGGDAGTSLNSNDYGYGGQKRPLEDGDQPDAKK.[V]		2.82669e-06	5.70451e-05	1	1	1	Q96AE4	Q96AE4 [45-77]		2	3423.60474	High	High	3.719e-05	1.905e-07	2.66
False	High	[R].LGGKPSSPSLSPLMGFGSNK.[N]		6.787e-08	5.70451e-05	1	1	1	Q8TEW8	Q8TEW8 [358-377]		0	1961.01607	High	High	3.719e-05	2.558e-09	3.33
False	High	[R].LGGKPSSPSLSPLMGFGSNK.[N]	1xPhospho [S9(98.2)]	2.44152e-06	5.70451e-05	1	1	1	Q8TEW8	Q8TEW8 [358-377]	Q8TEW8 1xPhospho [S366(98.2)]	0	2040.9824	High	High	3.719e-05	1.612e-07	3.43
False	High	[R].TFNTSTGGLLLPSDTKR.[S]		2.25528e-06	5.70451e-05	1	1	1	P12956	P12956 [302-318]		1	1807.95485	High	High	3.719e-05	1.469e-07	2.5
False	High	[K].IGGIGTVPVGR.[V]		0.000189457	5.70451e-05	1	3	2	P68104	P68104 [256-266]		0	1025.6102	High	High	3.719e-05	2.474e-05	2.57
False	High	[R].LGGLRPESPESLTSVSR.[T]	1xDehydrated [S/T]	8.36516e-09	5.70451e-05	1	1	1	Q9H6F5	Q9H6F5 [11-27]		0	1766.93954	High	High	3.719e-05	2.276e-10	4.55
False	High	[R].LGSTSGEESDLEREVSDSEAGGGPQGERK.[N]	1xPhospho [S3(100)]	3.74354e-14	5.70451e-05	1	1	1	Q9BW71	Q9BW71 [355-383]	Q9BW71 1xPhospho [S357(100)]	2	3043.3124	High	High	3.719e-05	6.305e-16	4.9
False	High	[R].IGSTTNPFLDIPHDPNAAVYK.[S]		4.62042e-08	5.70451e-05	1	1	1	Q9NYI0	Q9NYI0 [768-788]		0	2270.14517	High	High	3.719e-05	1.644e-09	4.31
False	High	[K].TEFLDLDNSPLSPPSPR.[T]	1xPhospho [S15(100)]	1.1368e-09	5.70451e-05	1	1	2	Q8NCF5	Q8NCF5 [190-206]	Q8NCF5 1xPhospho [S204(100)]	0	1964.90011	High	High	3.719e-05	2.264e-11	4.61
False	High	[K].IKNENTEGSPQEDGVELEGLKQR.[L]	1xPhospho [S9(100)]	6.30512e-16	5.70451e-05	1	1	6	P11388	P11388 [1239-1261]	P11388 1xPhospho [S1247(100)]	2	2650.23559	High	High	3.719e-05	6.305e-16	8.12
False	High	[R].TDGSISGDRQPVTVADYISR.[A]		8.89235e-13	5.70451e-05	1	1	7	P51116	P51116 [598-617]		1	2137.052	High	High	3.719e-05	5.777e-15	4.77
False	High	[K].TDGSFIGYK.[E]		0.000618621	5.70451e-05	1	1	1	Q9Y243	Q9Y243 [31-39]		0	987.47819	High	High	3.719e-05	9.673e-05	1.61
False	High	[R].TDGFAEAIHSPQVAGVPR.[F]		6.72595e-14	5.70451e-05	1	1	8	P12270	P12270 [2146-2163]		0	1851.93479	High	High	3.719e-05	6.929e-16	4.88
False	High	[R].LKPSASFGSPVQSEALAPDSMSHPR.[S]		1.06288e-05	5.70451e-05	1	1	2	Q6BDS2	Q6BDS2 [750-774]		0	2596.28241	High	High	3.719e-05	8.811e-07	3.36
False	High	[K].IKPSSSANAIYSLAARPLPVPK.[L]		0.000561123	5.70451e-05	1	1	3	P22681	P22681 [664-685]		0	2280.30743	High	High	3.719e-05	8.684e-05	1.95
False	High	[K].IKPTGLLTIPSPQI.[-]		0.0010641	5.70451e-05	1	1	2	Q8TEA7	Q8TEA7 [880-893]		0	1477.89884	High	High	3.719e-05	0.000181	2.26
False	High	[R].LKQDTYGDIYNFPIHAFDK.[A]		4.94819e-05	5.70451e-05	1	1	2	Q9BXY0	Q9BXY0 [170-188]		1	2285.12371	High	High	3.719e-05	5.234e-06	2.13
False	High	[K].LKQLEMENSPLLSPR.[S]	1xOxidation [M6]	1.85224e-05	5.70451e-05	1	1	2	Q9HCM4	Q9HCM4 [509-523]		1	1770.94185	High	High	3.719e-05	1.681e-06	2.42
False	High	[R].LKQLSVEPYSQEEAER.[A]		0.000592775	5.70451e-05	1	1	1	O00488	O00488 [89-104]		1	1905.95525	High	High	3.719e-05	9.222e-05	2.59
False	High	[R].TDEVPAGGSRSEAEDEDDEDYVPYVPLRQR.[R]		0.000253921	5.70451e-05	1	1	1	Q9UJV9	Q9UJV9 [13-42]		2	3394.53058	High	High	3.719e-05	3.46e-05	2.3
False	High	[R].TDEVPAGGSRSEAEDEDDEDYVPYVPLR.[Q]		3.66398e-08	5.70451e-05	1	1	3	Q9UJV9	Q9UJV9 [13-40]		1	3110.37089	High	High	3.719e-05	1.253e-09	3.9
False	High	[K].TDESSPVLSPR.[K]		1.95683e-05	5.70451e-05	1	1	1	Q8NA72	Q8NA72 [101-111]		0	1187.59026	High	High	3.719e-05	1.785e-06	2.82
False	High	[R].LKSDERPVHIK.[-]		1.8665e-06	5.70451e-05	1	1	3	Q9UPN9	Q9UPN9 [1117-1127]		1	1321.75866	High	High	3.719e-05	1.178e-07	2.57
False	High	[K].LKSDNENDGYVPDVEMSDSESEASEKK.[C]		1.48013e-06	5.70451e-05	1	1	1	Q6IE81	Q6IE81 [794-820]		2	3002.30551	High	High	3.719e-05	9.014e-08	3.5
False	High	[R].LKSEDELRPEVDEHTQK.[T]		0.00101968	5.70451e-05	1	1	2	Q96D71	Q96D71 [707-723]		1	2053.01964	High	High	3.719e-05	0.0001729	3.05
False	High	[R].LKSEDELRPEVDEHTQKTGVLAAVLASQPSIPR.[S]		4.02093e-05	5.70451e-05	1	1	1	Q96D71	Q96D71 [707-739]		2	3613.91841	High	High	3.719e-05	4.111e-06	2.22
False	High	[R].LKSEDGVEGDLGETQSR.[T]		5.60346e-15	5.70451e-05	1	1	3	Q09666	Q09666 [133-149]		1	1819.86683	High	High	3.719e-05	6.305e-16	4.58
False	High	[K].TDEGIYLQVK.[S]		1.57083e-05	5.70451e-05	1	1	1	Q5VWN6	Q5VWN6 [1625-1634]		0	1165.60993	High	High	3.719e-05	1.39e-06	2.3
False	High	[K].IKSEHPGLSIGDTAK.[K]		0.000502795	5.70451e-05	1	1	1	P26583	P26583 [113-127]		1	1552.83295	High	High	3.719e-05	7.608e-05	1.51
False	High	[K].TDDVSEKTSLADQEEVR.[T]		8.23816e-07	5.70451e-05	1	1	1	Q9Y2Q0	Q9Y2Q0 [21-37]		1	1921.89852	High	High	3.719e-05	4.581e-08	3.54
False	High	[K].IKNENTEGSPQEDGVELEGLKQR.[L]		3.26945e-15	5.70451e-05	1	1	4	P11388	P11388 [1239-1261]		2	2570.26926	High	High	3.719e-05	6.305e-16	5.26
False	High	[R].LKSLNANTDITSLAR.[K]		2.08325e-06	5.70451e-05	1	1	1	Q92845	Q92845 [58-72]		1	1616.89661	High	High	3.719e-05	1.345e-07	2.9
False	High	[K].IKNENTEGSPQEDGVELEGLK.[Q]	1xPhospho [S9(100)]	1.35891e-06	5.70451e-05	1	1	1	P11388	P11388 [1239-1259]	P11388 1xPhospho [S1247(100)]	1	2366.07591	High	High	3.719e-05	8.198e-08	3.65
False	High	[K].TDKSILVSPTGPSR.[V]		9.62376e-05	5.70451e-05	1	1	2	Q14684	Q14684 [699-712]		1	1457.79583	High	High	3.719e-05	1.125e-05	2.72
False	High	[K].LKFSDDEEEEEVVKDGRPK.[W]		1.15602e-08	5.70451e-05	1	1	5	Q5JSZ5	Q5JSZ5 [385-403]		2	2249.0932	High	High	3.719e-05	3.29e-10	4.05
False	High	[K].LKFSDEEDGRDSDEEGAEGHR.[D]		0.000297567	5.70451e-05	1	1	2	P48634	P48634 [339-359]		2	2378.01271	High	High	3.719e-05	4.174e-05	2.25
False	High	[K].LKFSDEEDGRDSDEEGAEGHR.[D]	1xPhospho [S12(100)]	0.00047305	5.70451e-05	1	1	1	P48634	P48634 [339-359]	P48634 1xPhospho [S350(100)]	2	2457.97905	High	High	3.719e-05	7.109e-05	3.08
False	High	[R].TDRGGDSIGETPTPGASK.[R]		0.000989085	5.70451e-05	1	1	1	O75533	O75533 [316-333]		1	1745.83005	High	High	3.719e-05	0.0001671	2.51
False	High	[K].IKGEHPGLSIGDVAK.[K]		0.000622404	5.70451e-05	1	2	3	P09429	P09429 [113-127]		1	1520.84312	High	High	3.719e-05	9.789e-05	2.05
False	High	[K].IKGSSPGIQDTLEAEDGAFETDEAPEDR.[I]		2.68826e-13	5.70451e-05	1	1	1	Q9UNX4	Q9UNX4 [237-264]		1	2977.35451	High	High	3.719e-05	1.614e-15	5.16
False	High	[K].IKGSSPGIQDTLEAEDGAFETDEAPEDR.[I]	1xPhospho [S5(99.2)]	1.11954e-07	5.70451e-05	1	1	1	Q9UNX4	Q9UNX4 [237-264]	Q9UNX4 1xPhospho [S241(99.2)]	1	3057.32084	High	High	3.719e-05	4.549e-09	5.08
False	High	[R].TDPPAVNGASLGPSISEPDLTSVK.[E]		3.99083e-08	5.70451e-05	1	1	2	Q15678	Q15678 [794-817]		0	2352.19291	High	High	3.719e-05	1.381e-09	4.47
False	High	[K].IKKDPYTATMIGFSK.[V]		0.000117708	5.70451e-05	1	1	2	Q8TC07	Q8TC07 [238-252]		2	1699.90875	High	High	3.719e-05	1.424e-05	2.34
False	High	[K].TDNSVASSPSSAISTATPSPK.[S]		3.42633e-12	5.70451e-05	1	1	3	O15550	O15550 [811-831]		0	2004.97202	High	High	3.719e-05	2.737e-14	3.91
False	High	[R].LKKLSVPTSDEEDEVPAPKPR.[G]		1.98278e-15	5.70451e-05	1	1	16	Q8NE71	Q8NE71 [101-121]		2	2335.25037	High	High	3.719e-05	6.305e-16	4.96
False	High	[K].TDNMLSDQTPTPTR.[F]	1xOxidation [M4]	0.0012774	5.70451e-05	1	1	2	Q02930	Q02930 [51-64]		0	1592.72208	High	High	3.719e-05	0.0002246	2.51
False	High	[R].IKKSEAPAEVTHFSPK.[S]		0.00035951	5.70451e-05	1	1	2	Q6PID6	Q6PID6 [184-199]		2	1768.95921	High	High	3.719e-05	5.163e-05	2.49
False	High	[K].LKLGGSPTNGNSMAPSSPDSDP.[-]		6.0532e-09	5.70451e-05	1	2	2	Q8NFP7	Q8NFP7 [143-164]		1	2128.98154	High	High	3.719e-05	1.564e-10	2.91
False	High	[K].TDNMLSDQTPTPTR.[F]		2.13474e-06	5.70451e-05	1	1	3	Q02930	Q02930 [51-64]		0	1576.72716	High	High	3.719e-05	1.384e-07	3.07
False	High	[R].TDLETSPGAAPR.[T]		4.07682e-06	5.70451e-05	1	1	2	Q6F5E8	Q6F5E8 [1115-1126]		0	1214.60116	High	High	3.719e-05	2.919e-07	3.63
False	High	[K].IKLQTPNTFPK.[R]		0.000276562	5.70451e-05	1	1	3	Q14978	Q14978 [603-613]		1	1286.7467	High	High	3.719e-05	3.825e-05	1.98
False	High	[R].LKLSPSPSSR.[V]	1xDehydrated [S6(99.7)]	0.000499738	5.70451e-05	2	2	2	P20700; Q03252	P20700 [388-397]; Q03252 [402-411]	P20700 1xDehydrated [S393(99.7)]; Q03252 1xDehydrated [S407(99.7)]	1	1053.60512	High	High	3.719e-05	7.576e-05	1.9
False	High	[R].LKLSPSPSSR.[V]		8.518e-05	5.70451e-05	2	2	5	P20700; Q03252	P20700 [388-397]; Q03252 [402-411]		1	1071.61568	High	High	3.719e-05	9.781e-06	2.39
False	High	[R].TDLEITDSKVSNLQVSPK.[S]		1.01695e-08	5.70451e-05	1	1	1	O00443	O00443 [244-261]		1	1974.03898	High	High	3.719e-05	2.84e-10	3.75
False	High	[R].TDKSSASAPDVDDPEAFPALA.[-]		2.28652e-07	5.70451e-05	1	1	5	Q8NC51	Q8NC51 [388-408]		1	2103.97168	High	High	3.719e-05	1.042e-08	2.85
False	High	[K].TDHGAEIVYKSPVVSGDTSPR.[H]		6.56321e-10	5.70451e-05	1	1	3	P10636	P10636 [703-723]		1	2215.09895	High	High	3.719e-05	1.196e-11	4.4
False	High	[K].LKFSDDEEEEEVVK.[D]		2.89197e-05	5.70451e-05	1	1	1	Q5JSZ5	Q5JSZ5 [385-398]		1	1695.79595	High	High	3.719e-05	2.811e-06	3.1
False	High	[K].LKSPQAVLQLGVNNEDSK.[S]		2.5286e-05	5.70451e-05	1	1	1	Q9Y6G5	Q9Y6G5 [153-170]		1	1940.04473	High	High	3.719e-05	2.414e-06	1.56
False	High	[K].TDDTSGEDNDEKEAVASK.[G]		3.43093e-05	5.70451e-05	1	1	1	Q9Y618	Q9Y618 [550-567]		1	1910.80976	High	High	3.719e-05	3.421e-06	1.94
False	High	[K].LKYPSSPYSAHISK.[S]		7.4934e-05	5.70451e-05	1	1	2	Q96AY4	Q96AY4 [2288-2301]		1	1577.83222	High	High	3.719e-05	8.476e-06	1.95
False	High	[R].TDANESSSSPEIRDQHADDVKEDFEER.[T]	1xPhospho [S/T]	0.000230306	5.70451e-05	1	1	1	Q96JM7	Q96JM7 [617-643]		2	3186.31313	High	High	3.719e-05	3.097e-05	2.42
False	High	[R].IKYSVGSLSPVSASVLK.[K]		2.09272e-05	5.70451e-05	1	1	1	Q9UBU7	Q9UBU7 [351-367]		1	1735.00001	High	High	3.719e-05	1.934e-06	2.62
False	High	[R].IKYSVGSLSPVSASVLKK.[T]		2.83545e-08	5.70451e-05	1	1	2	Q9UBU7	Q9UBU7 [351-368]		2	1863.09498	High	High	3.719e-05	9.335e-10	3.44
False	High	[R].ILAAALTQHNGDAAASLTVAEQYVSAFSK.[L]		1.19913e-08	5.70451e-05	1	1	3	Q9UJZ1	Q9UJZ1 [260-288]		0	2947.51598	High	High	3.719e-05	3.437e-10	3.75
False	High	[R].LIAASSRPNQASSEGQFVVLSSSQSEESDLGEGGKKR.[E]		5.36659e-15	5.70451e-05	1	1	3	Q9UKG1	Q9UKG1 [669-705]		2	3835.90568	High	High	3.719e-05	6.305e-16	6.26
False	High	[R].TDALTSSPGR.[D]		0.00094779	5.70451e-05	1	1	1	P49736	P49736 [35-44]		0	1004.50071	High	High	3.719e-05	0.000159	2.37
False	High	[R].IIADDLMKQGDEESENSVKR.[H]		0.000544274	5.70451e-05	1	1	1	O60503	O60503 [341-360]		2	2277.10272	High	High	3.719e-05	8.344e-05	1.96
False	High	[R].LLADPTGAFGKETDLLLDDSLVSIFGNR.[R]		3.71423e-05	5.70451e-05	1	1	1	P30044	P30044 [149-176]		1	2977.55169	High	High	3.719e-05	3.746e-06	1.93
False	High	[R].TDADSESDNSDNNTIFVQGLGEGVSTDQVGEFFKQIGIIK.[T]		6.62331e-08	5.70451e-05	1	1	2	Q92804	Q92804 [222-261]		1	4275.02116	High	High	3.719e-05	2.477e-09	5.49
False	High	[K].LLAEALNQVTQR.[A]		5.77315e-06	5.70451e-05	1	1	2	Q05655	Q05655 [286-297]		0	1355.76414	High	High	3.719e-05	4.362e-07	3.33
False	High	[K].LLAEALNQVTQRASR.[R]		4.96425e-11	5.70451e-05	1	1	4	Q05655	Q05655 [286-300]		1	1669.93439	High	High	3.719e-05	6.044e-13	3.12
False	High	[R].LLAETHYQLGLAYGYNSQYDEAVAQFSK.[S]		6.25044e-10	5.70451e-05	1	1	1	P49321	P49321 [582-609]		0	3179.53202	High	High	3.719e-05	1.129e-11	5.41
False	High	[R].TDADSESDNSDNNTIFVQGLGEGVSTDQVGEFFK.[Q]	1xPhospho [S5(98.8)]	0.000168718	5.70451e-05	1	1	1	Q92804	Q92804 [222-255]	Q92804 1xPhospho [S226(98.8)]	0	3702.56029	High	High	3.719e-05	2.164e-05	2.96
False	High	[R].TDADSESDNSDNNTIFVQGLGEGVSTDQVGEFFK.[Q]		8.32712e-10	5.70451e-05	1	1	2	Q92804	Q92804 [222-255]		0	3622.59396	High	High	3.719e-05	1.574e-11	3.66
False	High	[K].LLAPDMFTESDDMFAAYFDSAR.[L]		1.13154e-06	5.70451e-05	1	1	6	Q13523	Q13523 [627-648]		0	2513.09994	High	High	3.719e-05	6.6e-08	2.8
False	High	[K].LLAPDMFTESDDMFAAYFDSAR.[L]	1xOxidation [M6]	2.72505e-06	5.70451e-05	1	1	2	Q13523	Q13523 [627-648]		0	2529.09485	High	High	3.719e-05	1.826e-07	3.17
False	High	[R].ILAPPGGRSSGIW.[-]		0.000445063	5.70451e-05	1	1	2	Q9BPU6	Q9BPU6 [552-564]		1	1310.72155	High	High	3.719e-05	6.639e-05	1.9
False	High	[K].LIAPVAEEEATVPNNK.[I]		5.79909e-05	5.70451e-05	1	1	1	P07195	P07195 [8-23]		0	1694.89594	High	High	3.719e-05	6.275e-06	2.09
False	High	[R].ILAQATSDLVNAIKADAEGESDLENSR.[K]		1.69019e-05	5.70451e-05	1	1	1	Q9Y490	Q9Y490 [828-854]		1	2830.40648	High	High	3.719e-05	1.507e-06	2.16
False	High	[K].LLASEIYDILQSSNMADGDSFNEMNSR.[R]		6.53284e-07	5.70451e-05	1	1	1	Q9NVT9	Q9NVT9 [101-127]		0	3020.36119	High	High	3.719e-05	3.508e-08	3.32
False	High	[K].IKWGDAGAEYVVESTGVFTTMEK.[A]	1xOxidation [M21]	2.1121e-07	5.70451e-05	1	1	2	P04406	P04406 [85-107]		1	2534.21193	High	High	3.719e-05	9.492e-09	3.73
False	High	[R].LKSPSMAVPSPGWVASPK.[T]		1.71095e-05	5.70451e-05	1	1	1	Q86UU0	Q86UU0 [995-1012]		1	1838.98332	High	High	3.719e-05	1.531e-06	3.62
False	High	[K].IKWGDAGAEYVVESTGVFTTMEK.[A]		2.57562e-09	5.70451e-05	1	1	2	P04406	P04406 [85-107]		1	2518.21702	High	High	3.719e-05	5.809e-11	4.09
False	High	[R].LKVPPAINQFTQALDR.[Q]		6.58301e-08	5.70451e-05	1	1	2	P62424	P62424 [74-89]		1	1811.01739	High	High	3.719e-05	2.464e-09	4.23
False	High	[K].LKSPVLSNTTTEPASTMSPPPAK.[K]		1.61217e-06	5.70451e-05	1	1	2	Q9P275	Q9P275 [665-687]		1	2354.22719	High	High	3.719e-05	9.985e-08	4.12
False	High	[K].LKSPVLSNTTTEPASTMSPPPAK.[K]	1xOxidation [M17]	0.000203849	5.70451e-05	1	1	1	Q9P275	Q9P275 [665-687]		1	2370.2221	High	High	3.719e-05	2.687e-05	2.11
False	High	[K].LKSPVLSNTTTEPASTMSPPPAKK.[L]		2.98159e-05	5.70451e-05	1	1	1	Q9P275	Q9P275 [665-688]		2	2482.32215	High	High	3.719e-05	2.914e-06	3.27
False	High	[K].TDDEDFVPSDASPPKTK.[T]		0.000220677	5.70451e-05	1	1	1	P11388	P11388 [1343-1359]		1	1848.84978	High	High	3.719e-05	2.953e-05	2.51
False	High	[K].IKSTNPGISIGDVAK.[K]		0.00034659	5.70451e-05	1	1	1	O15347	O15347 [111-125]		1	1499.84278	High	High	3.719e-05	4.969e-05	2.28
False	High	[R].TDAYSRSSSVSSQEEK.[S]		0.00114478	5.70451e-05	1	1	1	P49815	P49815 [1330-1345]		1	1760.79333	High	High	3.719e-05	0.0001978	2.24
False	High	[R].LKTEEGEIDYSAEEGENR.[R]		5.10974e-06	5.70451e-05	1	1	1	Q8WVV9	Q8WVV9 [25-42]		1	2068.93055	High	High	3.719e-05	3.776e-07	2.84
False	High	[R].LKTEEGEIDYSAEEGENRR.[E]		1.67991e-05	5.70451e-05	1	1	4	Q8WVV9	Q8WVV9 [25-43]		2	2225.03166	High	High	3.719e-05	1.505e-06	3.11
False	High	[K].LKTEKEPDATPPSPR.[T]		0.000220677	5.70451e-05	1	1	1	P28715	P28715 [329-343]		2	1665.88063	High	High	3.719e-05	2.947e-05	2.15
False	High	[K].LKTEKEPDATPPSPR.[T]	1xPhospho [S13(100)]	0.000231715	5.70451e-05	1	1	2	P28715	P28715 [329-343]	P28715 1xPhospho [S341(100)]	2	1745.84696	High	High	3.719e-05	3.128e-05	3.46
False	High	[R].IKTEPSSPLSDPSDIIR.[V]	1xPhospho [S7(100)]	1.57098e-09	5.70451e-05	1	1	3	Q9ULJ3	Q9ULJ3 [429-445]	Q9ULJ3 1xPhospho [S435(100)]	1	1934.94706	High	High	3.719e-05	3.275e-11	4.35
False	High	[K].LKTEQGGAHFSVSSLAEGSVTSVGSVNPAENFR.[V]		5.98901e-10	5.70451e-05	1	1	1	P13010	P13010 [567-599]		1	3362.66114	High	High	3.719e-05	1.072e-11	4.43
False	High	[K].IKTGSPGSEVVTLQQFLEESNK.[L]	1xPhospho [S5(99.1)]	3.16923e-05	5.70451e-05	1	1	1	Q3V6T2	Q3V6T2 [1671-1692]	Q3V6T2 1xPhospho [S1675(99.1)]	1	2471.20653	High	High	3.719e-05	3.135e-06	3.2
False	High	[K].TDAVLMTSDDSVTGSELSPLVK.[A]	1xOxidation [M6]	0.000303063	5.70451e-05	1	1	1	Q9BYW2	Q9BYW2 [691-712]		0	2281.11155	High	High	3.719e-05	4.264e-05	2.67
False	High	[K].IKTGSPGSEVVTLQQFLEESNKLTSVQIK.[S]	1xPhospho [S/T]	2.69637e-11	5.70451e-05	1	1	5	Q3V6T2	Q3V6T2 [1671-1699]		2	3240.67631	High	High	3.719e-05	2.977e-13	5.08
False	High	[K].TDAVLMTSDDSVTGSELSPLVK.[A]		8.85191e-14	5.70451e-05	1	1	3	Q9BYW2	Q9BYW2 [691-712]		0	2265.11663	High	High	3.719e-05	8.212e-16	5.12
False	High	[R].TDASSASSFLDSDELER.[T]		2.24174e-10	5.70451e-05	1	1	3	Q14498	Q14498 [330-346]		0	1829.80356	High	High	3.719e-05	3.443e-12	4.36
False	High	[K].LKTPGVDAPSWLEEQ.[-]		1.74257e-05	5.70451e-05	1	1	2	P53367	P53367 [359-373]		1	1669.84318	High	High	3.719e-05	1.565e-06	2.87
False	High	[K].IKVEPVALAPSPVIPR.[L]		2.87438e-05	5.70451e-05	1	1	2	Q5VWG9	Q5VWG9 [745-760]		1	1686.03125	High	High	3.719e-05	2.793e-06	3.27
False	High	[R].LKVNFSDDSDLEDPVSAEAWLAEEPK.[R]		4.74927e-10	5.70451e-05	1	1	3	Q14674	Q14674 [1391-1416]		1	2904.37854	High	High	3.719e-05	8.213e-12	3.81
False	High	[R].LKVNFSDDSDLEDPVSAEAWLAEEPKR.[R]		1.36935e-07	5.70451e-05	1	1	1	Q14674	Q14674 [1391-1417]		2	3060.47965	High	High	3.719e-05	5.742e-09	3.88
False	High	[R].IKWDEQTSNTKGDDDEESDEEAVK.[K]		3.63043e-06	5.70451e-05	1	1	1	O43395	O43395 [602-625]		2	2768.2017	High	High	3.719e-05	2.552e-07	3.56
False	High	[R].LGAGGGSPEKSPSAQELKEQGNR.[L]	1xPhospho [S7(100)]	1.19159e-15	5.70451e-05	1	1	8	Q9UNE7	Q9UNE7 [13-35]	Q9UNE7 1xPhospho [S19(100)]	2	2377.11436	High	High	3.719e-05	6.305e-16	7.73
False	High	[R].LKFDFQAQSPK.[E]		0.000487696	5.70451e-05	1	1	1	O60504	O60504 [387-397]		1	1308.69466	High	High	3.719e-05	7.379e-05	2.0
False	High	[K].IKEKGSFSDTGLGDGK.[M]		1.07437e-08	5.70451e-05	1	1	3	Q9Y2W1	Q9Y2W1 [372-387]		2	1638.83334	High	High	3.719e-05	3.025e-10	4.07
False	High	[R].LHFFMPGFAPLTSR.[G]		2.10553e-05	5.70451e-05	3	8	2	Q13885; P04350; P07437	Q13885 [263-276]; P04350 [263-276]; P07437 [263-276]		0	1620.83553	High	High	3.719e-05	1.942e-06	2.98
False	High	[R].LHFFMPGFAPLTSR.[G]	1xOxidation [M5]	1.64943e-05	5.70451e-05	3	8	1	Q13885; P04350; P07437	Q13885 [263-276]; P04350 [263-276]; P07437 [263-276]		0	1636.83044	High	High	3.719e-05	1.47e-06	2.81
False	High	[R].IHFPLATYAPVISAEK.[A]		1.81321e-07	5.70451e-05	1	6	3	P68363	P68363 [265-280]		0	1756.96323	High	High	3.719e-05	7.957e-09	2.85
False	High	[R].IHGSAAREEDEHPYELLLTAETK.[K]		1.88647e-05	5.70451e-05	1	1	1	Q92625	Q92625 [442-464]		1	2609.28418	High	High	3.719e-05	1.717e-06	2.25
False	High	[K].IHGSGHVEEPASPLAAYQK.[S]		3.77752e-08	5.70451e-05	1	1	4	Q12955	Q12955 [4287-4305]		0	1990.99811	High	High	3.719e-05	1.301e-09	3.3
False	High	[K].IHGSGHVEEPASPLAAYQK.[S]	1xPhospho [S12(100)]	4.14553e-05	5.70451e-05	1	1	2	Q12955	Q12955 [4287-4305]	Q12955 1xPhospho [S4298(100)]	0	2070.96445	High	High	3.719e-05	4.26e-06	3.11
False	High	[R].TEDEEFLIQHLLQAPSPPR.[T]		6.41431e-07	5.70451e-05	1	1	2	Q9ULL5	Q9ULL5 [636-654]		0	2220.12952	High	High	3.719e-05	3.442e-08	3.51
False	High	[R].LHKTEDGGWEWSDDEFDEESEEGK.[A]		0.000144847	5.70451e-05	1	1	1	O95747	O95747 [328-351]		1	2854.15983	High	High	3.719e-05	1.806e-05	2.75
False	High	[R].LHKTEDGGWEWSDDEFDEESEEGKAAISQLR.[S]		3.42931e-15	5.70451e-05	1	1	4	O95747	O95747 [328-358]		2	3593.5939	High	High	3.719e-05	6.305e-16	4.39
False	High	[R].IHIDPEIQDGSPTTSR.[R]		0.000106758	5.70451e-05	1	1	1	P50479	P50479 [102-117]		0	1765.87152	High	High	3.719e-05	1.271e-05	2.81
False	High	[R].IHIDPEIQDGSPTTSR.[R]	1xPhospho [S11(100)]	2.48272e-05	5.70451e-05	1	1	1	P50479	P50479 [102-117]	P50479 1xPhospho [S112(100)]	0	1845.83785	High	High	3.719e-05	2.352e-06	4.3
False	High	[R].TEARSSDEENGPPSSPDLDR.[I]		2.11554e-12	5.70451e-05	1	1	3	Q96B36	Q96B36 [198-217]		1	2158.94832	High	High	3.719e-05	1.564e-14	3.49
False	High	[R].TEAPAPASSTPQEPWPGPTAPSPTSRPPWAVDPAFAER.[Y]		3.42606e-08	5.70451e-05	1	1	1	Q9NR12	Q9NR12 [196-233]		0	3953.90931	High	High	3.719e-05	1.163e-09	4.46
False	High	[R].IHLPLNYPPGSPDLGR.[H]		0.000218	5.70451e-05	1	1	2	Q08174	Q08174 [952-967]		0	1745.93333	High	High	3.719e-05	2.906e-05	1.89
False	High	[R].TDYNASVSVPDSSGPER.[I]		3.00925e-07	5.70451e-05	1	1	1	P61978	P61978 [70-86]		0	1780.79841	High	High	3.719e-05	1.434e-08	3.48
False	High	[K].LHNELQSGSLR.[L]		0.000698837	5.70451e-05	1	1	1	Q5JTH9	Q5JTH9 [58-68]		0	1253.65967	High	High	3.719e-05	0.0001117	1.91
False	High	[R].LHNENAEMDSDSSSSGTETDLHGSLRV.[-]		3.58143e-13	5.70451e-05	1	1	1	Q9H832	Q9H832 [328-354]		1	2888.2599	High	High	3.719e-05	2.012e-15	3.71
False	High	[R].LHNQQALSSSIEEGLR.[M]		1.12465e-06	5.70451e-05	1	1	1	Q06587	Q06587 [131-146]		0	1781.91405	High	High	3.719e-05	6.56e-08	3.86
False	High	[K].IHPMAYQLQLQAASNFKSPVK.[T]		3.72047e-10	5.70451e-05	1	1	16	P67870	P67870 [192-212]		1	2371.2591	High	High	3.719e-05	6.209e-12	5.6
False	High	[K].IHPMAYQLQLQAASNFKSPVK.[T]	1xOxidation [M4]	1.13163e-10	5.70451e-05	1	1	8	P67870	P67870 [192-212]		1	2387.25401	High	High	3.719e-05	1.564e-12	5.31
False	High	[K].IHPMAYQLQLQAASNFKSPVKTIR.[-]		1.26119e-13	5.70451e-05	1	1	6	P67870	P67870 [192-215]		2	2741.49195	High	High	3.719e-05	1.018e-15	5.96
False	High	[K].IHDLREQMMNSSISSGSGSLR.[T]		2.4526e-05	5.70451e-05	1	1	2	Q12959	Q12959 [557-577]		1	2305.10234	High	High	3.719e-05	2.33e-06	3.14
False	High	[K].IHPMAYQLQLQAASNFKSPVKTIR.[-]	1xOxidation [M4]	3.59779e-12	5.70451e-05	1	1	8	P67870	P67870 [192-215]		2	2757.48687	High	High	3.719e-05	2.904e-14	6.19
False	High	[R].IHDLEDDLEMSSDASDASGEEGGRVPK.[A]	1xPhospho [S18(100)]	1.56155e-13	5.70451e-05	1	1	2	P35269	P35269 [207-233]	P35269 1xPhospho [S224(100)]	1	2939.22483	High	High	3.719e-05	1.16e-15	7.68
False	High	[R].IHDLEDDLEMSSDASDASGEEGGRVPK.[A]		1.13578e-16	5.70451e-05	1	1	6	P35269	P35269 [207-233]		1	2859.2585	High	High	3.719e-05	6.305e-16	6.83
False	High	[R].LGSVDSFER.[S]	1xDehydrated [S3(100)]	8.88977e-05	5.70451e-05	1	1	1	O60343	O60343 [586-594]	O60343 1xDehydrated [S588(100)]	0	991.48434	High	High	3.719e-05	1.029e-05	2.48
False	High	[R].LGSVDSFER.[S]		9.74194e-05	5.70451e-05	1	1	11	O60343	O60343 [586-594]		0	1009.4949	High	High	3.719e-05	1.148e-05	2.08
False	High	[K].TEFLDLDNSPLSPPSPR.[T]		8.34001e-11	5.70451e-05	1	1	6	Q8NCF5	Q8NCF5 [190-206]		0	1884.93378	High	High	3.719e-05	1.098e-12	3.34
False	High	[K].TEESPASDEAGEKEAKSD.[-]		1.08915e-05	5.70451e-05	1	1	2	P05114	P05114 [83-100]		2	1879.80395	High	High	3.719e-05	9.077e-07	2.46
False	High	[R].LGSYSGPTSVSR.[Q]		4.74124e-05	5.70451e-05	1	1	1	Q9BZ23	Q9BZ23 [187-198]		0	1210.60624	High	High	3.719e-05	4.966e-06	2.88
False	High	[R].LGSYSGPTSVSR.[Q]	1xPhospho [S3(100)]	5.8703e-05	5.70451e-05	1	1	1	Q9BZ23	Q9BZ23 [187-198]	Q9BZ23 1xPhospho [S189(100)]	0	1290.57257	High	High	3.719e-05	6.381e-06	3.02
False	High	[K].IGTAEPDYGALYEGR.[N]		3.24294e-08	5.70451e-05	1	1	1	P19174	P19174 [764-778]		0	1611.76493	High	High	3.719e-05	1.084e-09	3.56
False	High	[K].TEESPASDEAGEKEAK.[S]		7.85771e-08	5.70451e-05	1	1	3	P05114	P05114 [83-98]		1	1677.74498	High	High	3.719e-05	3.018e-09	2.85
False	High	[K].TEEPLGSPHPSGTVESPGEGPQDTR.[I]		3.85892e-06	5.70451e-05	1	1	1	Q9NWS9	Q9NWS9 [131-155]		0	2561.17503	High	High	3.719e-05	2.742e-07	2.68
False	High	[R].LGTLSPAFSTR.[V]		0.000299388	5.70451e-05	1	1	2	Q7KZF4	Q7KZF4 [777-787]		0	1149.62625	High	High	3.719e-05	4.206e-05	3.27
False	High	[K].TEEPAPIPISHSATSPPGSVKSDSGGPESATR.[N]		5.18854e-08	5.70451e-05	1	1	1	Q9NSC2	Q9NSC2 [572-603]		1	3146.52364	High	High	3.719e-05	1.875e-09	3.12
False	High	[R].IGVAKPLPLSPEEGYVSAK.[E]		1.91856e-08	5.70451e-05	1	1	2	O75970	O75970 [781-799]		0	1955.0848	High	High	3.719e-05	5.948e-10	3.69
False	High	[K].TEEPAPIPISHSATSPPGSVK.[S]		4.62757e-09	5.70451e-05	1	1	1	Q9NSC2	Q9NSC2 [572-592]		0	2102.07642	High	High	3.719e-05	1.14e-10	3.16
False	High	[K].LGVNNISGIEEVNMFTNQGTVIHFNNPK.[V]		1.18102e-10	5.70451e-05	1	1	3	P20290	P20290 [95-122]		0	3086.53639	High	High	3.719e-05	1.648e-12	4.52
False	High	[K].TEELIESPKLESSEGEIIQTVDR.[Q]		5.4735e-11	5.70451e-05	1	1	2	Q99590	Q99590 [602-624]		1	2602.3094	High	High	3.719e-05	6.738e-13	4.63
False	High	[K].LGVSVSPSR.[A]		5.55656e-05	5.70451e-05	1	1	7	Q86VM9	Q86VM9 [529-537]		0	901.51016	High	High	3.719e-05	5.991e-06	2.66
False	High	[K].LGVSVSPSR.[A]	1xPhospho [S]	6.51207e-05	5.70451e-05	1	1	1	Q86VM9	Q86VM9 [529-537]		0	981.47649	High	High	3.719e-05	7.166e-06	2.41
False	High	[K].TEDGGWEWSDDEFDEESEEGK.[A]		6.41431e-07	5.70451e-05	1	1	1	O95747	O95747 [331-351]		0	2475.92189	High	High	3.719e-05	3.442e-08	2.5
False	High	[K].LGYLVSPPQQIR.[R]		7.73834e-06	5.70451e-05	1	1	2	Q7Z6E9	Q7Z6E9 [511-522]		0	1370.77906	High	High	3.719e-05	6.124e-07	2.76
False	High	[R].IHAESLLLDSPAVAK.[S]		8.46618e-05	5.70451e-05	1	1	1	Q9H4L5	Q9H4L5 [401-415]		0	1563.87408	High	High	3.719e-05	9.709e-06	2.17
False	High	[K].LHDFLAHSSEESEETSSPPR.[L]		0.000182646	5.70451e-05	1	1	2	P46100	P46100 [18-37]		0	2255.02109	High	High	3.719e-05	2.362e-05	3.1
False	High	[R].IHDLEDDLEMSSDASDASGEEGGRVPK.[A]	1xOxidation [M10]	2.69242e-14	5.70451e-05	1	1	9	P35269	P35269 [207-233]		1	2875.25341	High	High	3.719e-05	6.305e-16	6.1
False	High	[R].TDRGGDSIGETPTPGASKR.[K]		0.000720464	5.70451e-05	1	1	1	O75533	O75533 [316-334]		2	1901.93116	High	High	3.719e-05	0.0001158	2.03
False	High	[R].IHQDSESGDELSSSSTEQIR.[A]		6.53336e-11	5.70451e-05	1	1	2	Q8IWW6	Q8IWW6 [209-228]		0	2204.99019	High	High	3.719e-05	8.316e-13	4.26
False	High	[K].LHQLAMQQSHFPMTHGNTGFSGIESSSPEVK.[G]	1xOxidation [M]	1.75085e-12	5.70451e-05	1	1	12	Q15366	Q15366 [246-276]		0	3398.58923	High	High	3.719e-05	1.262e-14	5.9
False	High	[R].LKATVTPSPVK.[G]	1xPhospho [S8(100)]	3.62466e-05	5.70451e-05	1	1	3	Q9H1E3	Q9H1E3 [174-184]	Q9H1E3 1xPhospho [S181(100)]	1	1220.66502	High	High	3.719e-05	3.638e-06	3.2
False	High	[R].LKATVTPSPVKGK.[G]	1xDehydrated [S8(100)]	0.000314361	5.70451e-05	1	1	3	Q9H1E3	Q9H1E3 [174-186]	Q9H1E3 1xDehydrated [S181(100)]	2	1307.80455	High	High	3.719e-05	4.426e-05	1.6
False	High	[R].LKATVTPSPVKGK.[G]		1.15254e-10	5.70451e-05	1	1	12	Q9H1E3	Q9H1E3 [174-186]		2	1325.81511	High	High	3.719e-05	1.598e-12	3.58
False	High	[R].LKATVTPSPVKGK.[G]	1xPhospho [S8(100)]	2.24156e-06	5.70451e-05	1	1	9	Q9H1E3	Q9H1E3 [174-186]	Q9H1E3 1xPhospho [S181(100)]	2	1405.78144	High	High	3.719e-05	1.457e-07	4.54
False	High	[K].TDSEKPFRGSQSPKR.[Y]		0.000108069	5.70451e-05	1	1	2	Q9Y2W1	Q9Y2W1 [397-411]		2	1719.87727	High	High	3.719e-05	1.288e-05	2.28
False	High	[K].LKDLFDYSPPLHK.[N]		7.23649e-10	5.70451e-05	1	1	54	Q9NYF8	Q9NYF8 [505-517]		1	1572.84206	High	High	3.719e-05	1.338e-11	3.81
False	High	[K].LKDLFDYSPPLHKNLDAR.[E]		4.3667e-07	5.70451e-05	1	1	2	Q9NYF8	Q9NYF8 [505-522]		2	2142.13421	High	High	3.719e-05	2.201e-08	3.27
False	High	[K].LKDLGHPVEEEDELESGDQEDEDDESEDPGKDLDHI.[-]		1.18861e-16	5.70451e-05	1	1	3	O60763	O60763 [927-962]		2	4077.7327	High	High	3.719e-05	6.305e-16	7.49
False	High	[K].LKDLGHPVEEEDELESGDQEDEDDESEDPGKDLDHI.[-]	1xPhospho [S16(100)]	2.75005e-16	5.70451e-05	1	1	1	O60763	O60763 [927-962]	O60763 1xPhospho [S942(100)]	2	4157.69903	High	High	3.719e-05	6.305e-16	8.81
False	High	[K].TDSEKPFRGSQSPK.[R]		2.7797e-07	5.70451e-05	1	1	4	Q9Y2W1	Q9Y2W1 [397-410]		1	1563.77616	High	High	3.719e-05	1.306e-08	3.1
False	High	[K].IKDNGDLVLSSPSNVTLPQVK.[T]		3.00925e-07	5.70451e-05	1	1	1	P04150	P04150 [257-277]		1	2224.21834	High	High	3.719e-05	1.426e-08	3.52
False	High	[R].IKEDEDDKTVLDLAVVLFETATLR.[S]		2.53259e-06	5.70451e-05	1	1	6	P14625	P14625 [701-724]		2	2733.45567	High	High	3.719e-05	1.684e-07	2.52
False	High	[K].LKEEDMAMNAQQDNILYQTVTGLKK.[D]		0.000135444	5.70451e-05	1	1	1	Q9BRS2	Q9BRS2 [450-474]		2	2881.4434	High	High	3.719e-05	1.671e-05	2.21
False	High	[R].LKEEHGIELSSPR.[H]		0.00035951	5.70451e-05	1	1	1	O14647	O14647 [1355-1367]		1	1494.79108	High	High	3.719e-05	5.188e-05	2.32
False	High	[R].IKEELIAQGLLESEDRPAEDSEDEVLAELR.[K]		3.21351e-10	5.70451e-05	1	1	2	O75528	O75528 [318-347]		1	3396.70166	High	High	3.719e-05	5.236e-12	5.04
False	High	[R].IKEEPVSEEGEEDEEQEAEEEPMDTSPSGLHSK.[L]		3.44731e-12	5.70451e-05	1	1	2	Q9NVU0	Q9NVU0 [497-529]		1	3700.58141	High	High	3.719e-05	2.766e-14	5.89
False	High	[R].IKEEPVSEEGEEDEEQEAEEEPMDTSPSGLHSK.[L]	1xOxidation [M23]	8.23882e-11	5.70451e-05	1	1	2	Q9NVU0	Q9NVU0 [497-529]		1	3716.57632	High	High	3.719e-05	1.085e-12	4.58
False	High	[R].IKEEPVSEEGEEDEEQEAEEEPMDTSPSGLHSK.[L]	1xOxidation [M23]; 1xPhospho [S26(100)]	2.70419e-05	5.70451e-05	1	1	1	Q9NVU0	Q9NVU0 [497-529]	Q9NVU0 1xPhospho [S522(100)]	1	3796.54266	High	High	3.719e-05	2.599e-06	2.55
False	High	[R].IKEETEIIEGEVVEIQIDRPATGTGSK.[V]		2.62342e-13	5.70451e-05	1	1	1	Q9Y230	Q9Y230 [131-157]		1	2941.53644	High	High	3.719e-05	1.588e-15	4.75
False	High	[K].IKEEVLSESEAENQQAGAAALAPEIVIK.[V]		9.23757e-10	5.70451e-05	1	1	2	Q9UJX5	Q9UJX5 [771-798]		1	2937.54152	High	High	3.719e-05	1.778e-11	5.25
False	High	[K].IKEEVLSESEAENQQAGAAALAPEIVIKVEK.[L]		4.20968e-07	5.70451e-05	1	1	1	Q9UJX5	Q9UJX5 [771-801]		2	3293.74749	High	High	3.719e-05	2.117e-08	4.6
False	High	[R].LKATVTPSPVK.[G]		0.000235995	5.70451e-05	1	1	5	Q9H1E3	Q9H1E3 [174-184]		1	1140.69869	High	High	3.719e-05	3.185e-05	2.39
False	High	[K].LHQLAMQQSHFPMTHGNTGFSGIESSSPEVK.[G]		2.07395e-11	5.70451e-05	1	1	2	Q15366	Q15366 [246-276]		0	3382.59432	High	High	3.719e-05	2.194e-13	5.62
False	High	[R].LKASSQVLSESPSQDSLDAFMSEMK.[S]		3.69783e-10	5.70451e-05	1	1	1	Q9BWU0	Q9BWU0 [520-544]		1	2715.28517	High	High	3.719e-05	6.135e-12	5.24
False	High	[R].TDSQSVRHSPIAPSSPSPQVLAQK.[Y]		4.48848e-09	5.70451e-05	1	1	3	Q9NQS7	Q9NQS7 [298-321]		1	2517.30559	High	High	3.719e-05	1.108e-10	3.25
False	High	[K].LHQLAMQQSHFPMTHGNTGFSGIESSSPEVK.[G]	2xOxidation [M6; M13]	2.69198e-06	5.70451e-05	1	1	2	Q15366	Q15366 [246-276]		0	3414.58415	High	High	3.719e-05	1.8e-07	3.47
False	High	[R].LHQSASSSTSSLSTR.[S]		8.6226e-05	5.70451e-05	1	1	1	O15085	O15085 [648-662]		0	1548.76124	High	High	3.719e-05	9.929e-06	2.64
False	High	[R].IHRASDPGLPAEEPK.[E]		2.73349e-08	5.70451e-05	1	1	3	P27708	P27708 [1855-1869]		1	1616.83909	High	High	3.719e-05	8.935e-10	2.87
False	High	[R].IHRASDPGLPAEEPKEK.[S]		7.56345e-07	5.70451e-05	1	1	9	P27708	P27708 [1855-1871]		2	1873.97665	High	High	3.719e-05	4.149e-08	3.75
False	High	[R].LHSAEQDADDEAADDTDDTSSVTSSASSTTSSQSGSGTSR.[K]		5.57465e-11	5.70451e-05	1	1	1	Q9C0C9	Q9C0C9 [473-512]		0	3963.62019	High	High	3.719e-05	6.918e-13	4.73
False	High	[R].LHSPGATSTAELGSR.[G]		5.7638e-05	5.70451e-05	1	1	1	Q9BV73	Q9BV73 [2227-2241]		0	1483.74995	High	High	3.719e-05	6.261e-06	2.69
False	High	[R].TDVSNFDEEFTGEAPTLSPPR.[D]		2.11842e-05	5.70451e-05	1	1	1	Q16512	Q16512 [899-919]		0	2309.05681	High	High	3.719e-05	1.961e-06	3.32
False	High	[K].IHSPIPDMSK.[F]		5.63392e-06	5.70451e-05	1	1	6	Q6NZY4	Q6NZY4 [656-665]		0	1124.57686	High	High	3.719e-05	4.247e-07	2.35
False	High	[R].TDVIQGDDVADATSEVEVSSTSETTPK.[A]		3.14086e-11	5.70451e-05	1	1	1	P49792	P49792 [2480-2506]		0	2781.27961	High	High	3.719e-05	3.548e-13	5.59
False	High	[R].LHSSNPNLSTLDFGEEK.[N]		4.08315e-07	5.70451e-05	1	1	2	Q9H4L5	Q9H4L5 [301-317]		0	1887.9083	High	High	3.719e-05	2.036e-08	4.07
False	High	[R].LHSSSLELGPRPLEQENER.[L]		0.000614861	5.70451e-05	1	1	1	Q86X02	Q86X02 [176-194]		0	2191.11018	High	High	3.719e-05	9.605e-05	2.41
False	High	[K].TDTSPVLETAGTVAAMAATPSAR.[A]		3.15494e-06	5.70451e-05	1	1	2	Q8WWH5	Q8WWH5 [16-38]		0	2218.10199	High	High	3.719e-05	2.169e-07	3.52
False	High	[K].IHVSDQELQSANASVDDSR.[L]		2.95922e-08	5.70451e-05	1	1	2	P22314	P22314 [807-825]		0	2070.96866	High	High	3.719e-05	9.798e-10	4.81
False	High	[K].IHVSDQELQSANASVDDSRLEELK.[A]		4.25548e-14	5.70451e-05	1	1	3	P22314	P22314 [807-830]		1	2683.31694	High	High	3.719e-05	6.305e-16	4.92
False	High	[R].TDSVIIADQTPTPTRFLK.[N]		5.43133e-06	5.70451e-05	1	1	1	P17544	P17544 [42-59]		1	2003.08078	High	High	3.719e-05	4.074e-07	3.12
False	High	[R].LHYTPPLQSPIIDNDPLLGQSPWR.[S]		7.23707e-14	5.70451e-05	1	1	7	Q5TKA1	Q5TKA1 [301-324]		0	2757.43588	High	High	3.719e-05	7.266e-16	4.81
False	High	[R].LKAEPAAPPAAPSTPAPPPAVPK.[E]		1.21199e-07	5.70451e-05	1	1	1	P48634	P48634 [504-526]		1	2175.21722	High	High	3.719e-05	5.004e-09	3.03
False	High	[K].LKAESISEEADSEPGR.[S]		5.6248e-05	5.70451e-05	1	1	2	Q9NSI6	Q9NSI6 [1782-1797]		1	1717.8239	High	High	3.719e-05	6.071e-06	2.49
False	High	[R].TDSVIIADQTPTPTR.[F]		9.64079e-10	5.70451e-05	1	1	4	P17544	P17544 [42-56]		0	1614.83334	High	High	3.719e-05	1.87e-11	3.37
False	High	[R].TDSREDEISPPPPNPVVKGR.[R]		6.13649e-06	5.70451e-05	1	1	1	P10644	P10644 [75-94]		2	2190.11493	High	High	3.719e-05	4.676e-07	2.53
False	High	[R].TDSREDEISPPPPNPVVK.[G]		1.07937e-11	5.70451e-05	1	1	5	P10644	P10644 [75-92]		1	1976.99236	High	High	3.719e-05	1.036e-13	4.6
False	High	[R].IKASQSAGDINTIYQPPEPR.[S]		2.90104e-07	5.70451e-05	1	1	1	Q99759	Q99759 [142-161]		1	2185.12477	High	High	3.719e-05	1.368e-08	3.95
False	High	[R].LGAGGGSPEKSPSAQELKEQGNR.[L]		8.34067e-15	5.70451e-05	1	1	5	Q9UNE7	Q9UNE7 [13-35]		2	2297.14803	High	High	3.719e-05	6.305e-16	6.57
False	High	[R].LGAGGGSPEKSPSAQELK.[E]	1xPhospho [S7(100)]	6.49309e-07	5.70451e-05	1	1	3	Q9UNE7	Q9UNE7 [13-30]	Q9UNE7 1xPhospho [S19(100)]	1	1792.84768	High	High	3.719e-05	3.472e-08	3.36
False	High	[R].LGAGGGSPEKSPSAQELK.[E]		1.48484e-12	5.70451e-05	1	1	2	Q9UNE7	Q9UNE7 [13-30]		1	1712.88135	High	High	3.719e-05	1.042e-14	3.3
False	High	[K].IDSVAAQPTATSPVVYTRPAISSFSSSGIGFGESLK.[A]		6.31743e-09	5.70451e-05	1	1	1	P49790	P49790 [622-657]		0	3627.85408	High	High	3.719e-05	1.637e-10	5.84
False	High	[R].LDSVPVEEQEEFKQLSDGIQELQQSLNQDFHQK.[T]		4.07682e-06	5.70451e-05	1	1	1	Q9BZD4	Q9BZD4 [169-201]		1	3885.87773	High	High	3.719e-05	2.912e-07	2.54
False	High	[R].LDTGSPEPETR.[G]		0.00013462	5.70451e-05	1	1	1	Q9Y2F5	Q9Y2F5 [1850-1860]		0	1201.56952	High	High	3.719e-05	1.666e-05	2.79
False	High	[R].THELRQGDDSSDEEDKER.[V]		0.00062621	5.70451e-05	1	1	3	Q12846	Q12846 [5-22]		2	2145.92792	High	High	3.719e-05	9.842e-05	1.98
False	High	[K].THDHQLESSLSPVEVFAK.[T]		6.2033e-13	5.70451e-05	1	1	3	Q9H410	Q9H410 [20-37]		0	2024.00834	High	High	3.719e-05	3.795e-15	4.48
False	High	[K].IDTIEIITDR.[Q]		9.22131e-05	5.70451e-05	1	1	1	P22626	P22626 [138-147]		0	1188.64704	High	High	3.719e-05	1.073e-05	2.29
False	High	[R].THAVSVSETDDYAEIIDEEDTYTMPSTR.[D]		2.9958e-12	5.70451e-05	1	1	1	Q05397	Q05397 [386-413]		0	3175.38957	High	High	3.719e-05	2.354e-14	3.71
False	High	[R].TGYESGEYEMLGEGLGVK.[E]		7.20358e-11	5.70451e-05	1	1	2	Q13561	Q13561 [79-96]		0	1918.87388	High	High	3.719e-05	9.271e-13	4.64
False	High	[R].IDTTSSASWVAGSFSPVSPPVVDLR.[T]		6.13703e-10	5.70451e-05	1	1	3	Q9P2D0	Q9P2D0 [1099-1123]		0	2575.30386	High	High	3.719e-05	1.109e-11	4.76
False	High	[R].LDVFARPASPSLQLLPWR.[E]		5.30899e-11	5.70451e-05	1	1	2	Q8WUF5	Q8WUF5 [272-289]		0	2066.15456	High	High	3.719e-05	6.514e-13	4.95
False	High	[K].LDVSKGNSSVSITSDETTLEYQDAPSPEDLEETVFTASKPK.[S]		7.84619e-11	5.70451e-05	1	1	1	Q8WYP5	Q8WYP5 [1301-1341]		1	4415.11478	High	High	3.719e-05	1.027e-12	5.57
False	High	[R].LDVSSDSFDPLLALYAPR.[L]		1.05806e-06	5.70451e-05	1	1	1	P83369	P83369 [24-41]		0	1979.01203	High	High	3.719e-05	6.109e-08	2.8
False	High	[K].LDVTILSPSR.[K]		1.76674e-06	5.70451e-05	1	1	2	O75369	O75369 [977-986]		0	1100.631	High	High	3.719e-05	1.112e-07	2.64
False	High	[K].TGVTSTSDSEEEGDDQEGEKKR.[K]	2xPhospho [T/S]	4.88815e-05	5.70451e-05	1	1	2	O75475	O75475 [267-288]		2	2543.96584	High	High	3.719e-05	5.139e-06	2.43
False	High	[K].LDYDEDASAMLKEVQPR.[A]		5.22758e-05	5.70451e-05	1	2	1	P50502	P50502 [211-227]		1	1979.93788	High	High	3.719e-05	5.582e-06	2.45
False	High	[K].IDYGEYMDKNNVR.[R]		0.000344483	5.70451e-05	1	1	1	Q04837	Q04837 [114-126]		1	1616.73733	High	High	3.719e-05	4.935e-05	2.32
False	High	[R].IDYIAGLDSR.[G]		0.00118739	5.70451e-05	1	1	1	P07741	P07741 [58-67]		0	1122.57896	High	High	3.719e-05	0.0002062	1.43
False	High	[R].LDYITAEIK.[R]		0.000442357	5.70451e-05	1	1	2	O15212	O15212 [80-88]		0	1065.58265	High	High	3.719e-05	6.584e-05	2.39
False	High	[R].LDYITAEIKR.[Y]		0.000124353	5.70451e-05	1	1	5	O15212	O15212 [80-89]		1	1221.68376	High	High	3.719e-05	1.514e-05	2.59
False	High	[R].LDYITAEIKR.[Y]	1xPhospho [Y3(100)]	0.0005964	5.70451e-05	1	1	2	O15212	O15212 [80-89]	O15212 1xPhospho [Y82(100)]	1	1301.65009	High	High	3.719e-05	9.288e-05	2.46
False	High	[R].IDYQGRPSGGFVISGVLSPDTISSK.[R]		4.57849e-10	5.70451e-05	1	1	1	Q03188	Q03188 [756-780]		0	2580.33041	High	High	3.719e-05	7.862e-12	5.64
False	High	[R].IDSTEVIYQPR.[R]		3.00459e-06	5.70451e-05	1	1	2	Q15831	Q15831 [29-39]		0	1320.67941	High	High	3.719e-05	2.045e-07	3.59
False	High	[R].LEAAYLDLQR.[I]		0.000177158	5.70451e-05	1	1	1	O75347	O75347 [71-80]		0	1191.63681	High	High	3.719e-05	2.294e-05	2.78
False	High	[K].THINIVVIGHVDSGK.[S]		8.06277e-05	5.70451e-05	1	3	1	P68104	P68104 [6-20]		0	1588.88057	High	High	3.719e-05	9.189e-06	2.4
False	High	[K].LDSSPSVSSTLAAKDDPDGKQEAKPQQAAGMLSPK.[T]	1xPhospho [S/T]	3.72016e-06	5.70451e-05	1	1	1	Q13428	Q13428 [1225-1259]		2	3634.73061	High	High	3.719e-05	2.62e-07	2.76
False	High	[R].LDSETESDHDDAFLSIMSPEIQLPLPPGK.[R]		0.000429071	5.70451e-05	1	1	1	Q96RK0	Q96RK0 [140-168]		0	3181.52455	High	High	3.719e-05	6.353e-05	2.91
False	High	[R].IDSKDSASELLGLDFGEK.[L]		2.69198e-06	5.70451e-05	1	1	1	Q96S38	Q96S38 [603-620]		1	1923.95458	High	High	3.719e-05	1.8e-07	3.6
False	High	[K].IDSIPHLNNSTPLVDPSVYGYGVQK.[R]		1.21762e-10	5.70451e-05	1	1	4	Q96I24	Q96I24 [33-57]		0	2713.38317	High	High	3.719e-05	1.702e-12	4.81
False	High	[K].IDSIPHLNNSTPLVDPSVYGYGVQKRPLDDGVGNQLGALVHQR.[T]		5.15697e-08	5.70451e-05	1	1	1	Q96I24	Q96I24 [33-75]		1	4639.40156	High	High	3.719e-05	1.865e-09	7.26
False	High	[R].THSDASDDEAFTTSK.[T]		5.89855e-12	5.70451e-05	1	1	3	Q13017	Q13017 [1171-1185]		0	1611.6769	High	High	3.719e-05	5.127e-14	2.62
False	High	[K].LDSPAGTALSPSGHTK.[L]		1.99921e-07	5.70451e-05	1	1	1	P32322	P32322 [292-307]		0	1538.78091	High	High	3.719e-05	8.89e-09	2.47
False	High	[R].LDSPPPSPITEASEAAEAAEAGNLAVSSR.[E]		7.8347e-14	5.70451e-05	1	1	2	Q9C0C2	Q9C0C2 [492-520]		0	2837.37994	High	High	3.719e-05	7.621e-16	6.11
False	High	[R].LDSPPPSPITEASEAAEAAEAGNLAVSSR.[E]	1xPhospho [S3(100)]	2.54457e-13	5.70451e-05	1	1	11	Q9C0C2	Q9C0C2 [492-520]	Q9C0C2 1xPhospho [S494(100)]	0	2917.34627	High	High	3.719e-05	1.558e-15	5.98
False	High	[R].LDSPPPSPITEASEAAEAAEAGNLAVSSR.[E]	2xPhospho [S3(100); S7(100)]	1.23067e-09	5.70451e-05	1	1	7	Q9C0C2	Q9C0C2 [492-520]	Q9C0C2 2xPhospho [S494(100); S498(100)]	0	2997.3126	High	High	3.719e-05	2.466e-11	6.37
False	High	[K].THINIVVIGHVDSGKSTTTGHLIYK.[C]		9.27775e-05	5.70451e-05	1	3	1	P68104	P68104 [6-30]		1	2690.46242	High	High	3.719e-05	1.082e-05	4.0
False	High	[R].LDSQPQETSPELPR.[R]	1xDehydrated [T8(99.5)]	0.00119464	5.70451e-05	1	1	1	O14545	O14545 [407-420]	O14545 1xDehydrated [T414(99.5)]	0	1578.77583	High	High	3.719e-05	0.0002066	2.38
False	High	[R].LDSQPQETSPELPR.[R]		1.07928e-07	5.70451e-05	1	1	10	O14545	O14545 [407-420]		0	1596.78639	High	High	3.719e-05	4.365e-09	2.72
False	High	[R].LDSQPQETSPELPRR.[R]		0.000101671	5.70451e-05	1	1	1	O14545	O14545 [407-421]		1	1752.8875	High	High	3.719e-05	1.199e-05	1.97
False	High	[R].LDSSEMDHSENEDYTMSSPLPGK.[K]		9.36473e-07	5.70451e-05	1	1	1	Q9NTI5	Q9NTI5 [1174-1196]		0	2569.07049	High	High	3.719e-05	5.308e-08	3.01
False	High	[R].LDSSEMDHSENEDYTMSSPLPGK.[K]	1xOxidation [M6]	0.000158731	5.70451e-05	1	1	1	Q9NTI5	Q9NTI5 [1174-1196]		0	2585.0654	High	High	3.719e-05	2.02e-05	2.2
False	High	[R].LDSSEMDHSENEDYTMSSPLPGKK.[S]		3.01857e-09	5.70451e-05	1	1	2	Q9NTI5	Q9NTI5 [1174-1197]		1	2697.16545	High	High	3.719e-05	6.963e-11	2.55
False	High	[R].LDSSEMDHSENEDYTMSSPLPGKK.[S]	1xOxidation [M]	0.000127426	5.70451e-05	1	1	2	Q9NTI5	Q9NTI5 [1174-1197]		1	2713.16037	High	High	3.719e-05	1.565e-05	2.44
False	High	[K].LDSSPSVSSTLAAK.[D]		1.17021e-08	5.70451e-05	1	1	4	Q13428	Q13428 [1225-1238]		0	1362.7111	High	High	3.719e-05	3.348e-10	3.26
False	High	[K].LDSSPSVSSTLAAKDDPDGK.[Q]		0.00010355	5.70451e-05	1	1	1	Q13428	Q13428 [1225-1244]		1	1989.96112	High	High	3.719e-05	1.231e-05	2.39
False	High	[K].LDSSPSVSSTLAAKDDPDGKQEAKPQQAAGMLSPK.[T]		3.52705e-11	5.70451e-05	1	1	6	Q13428	Q13428 [1225-1259]		2	3554.76428	High	High	3.719e-05	4.052e-13	4.66
False	High	[K].LDSSPSVSSTLAAKDDPDGKQEAKPQQAAGMLSPK.[T]	1xOxidation [M31]	1.11954e-07	5.70451e-05	1	1	2	Q13428	Q13428 [1225-1259]		2	3570.7592	High	High	3.719e-05	4.567e-09	4.25
False	High	[R].LDSSPVSSPR.[K]		4.32647e-05	5.70451e-05	1	1	2	O60293	O60293 [946-955]		0	1044.53201	High	High	3.719e-05	4.484e-06	2.74
False	High	[R].LDSDRVSSASSTAER.[G]		1.26869e-05	5.70451e-05	1	1	1	P55196	P55196 [555-569]		1	1580.75107	High	High	3.719e-05	1.086e-06	3.41
False	High	[R].LEADQSPKNSAILQNR.[V]		3.14994e-05	5.70451e-05	1	1	1	P49454	P49454 [816-831]		1	1783.9297	High	High	3.719e-05	3.111e-06	2.12
False	High	[K].LEAIITPPPAK.[K]		0.000119882	5.70451e-05	1	1	1	O75367	O75367 [124-134]		0	1149.68779	High	High	3.719e-05	1.454e-05	2.68
False	High	[K].TGVTSTSDSEEEGDDQEGEKK.[R]		2.78401e-08	5.70451e-05	1	1	2	O75475	O75475 [267-287]		1	2227.93206	High	High	3.719e-05	9.119e-10	3.32
False	High	[K].IEEAMDGSETPQLFTVLPEKR.[T]		1.15245e-06	5.70451e-05	1	1	1	Q13435	Q13435 [771-791]		1	2390.1908	High	High	3.719e-05	6.768e-08	3.75
False	High	[K].IEEAMDGSETPQLFTVLPEKR.[T]	1xOxidation [M5]	3.33827e-07	5.70451e-05	1	1	1	Q13435	Q13435 [771-791]		1	2406.18572	High	High	3.719e-05	1.618e-08	3.91
False	High	[R].IEEDNLTYQHLLPESPEPSASHALSDYETSEK.[S]		8.25156e-12	5.70451e-05	1	1	1	Q96SN8	Q96SN8 [1336-1367]		0	3629.67657	High	High	3.719e-05	7.59e-14	6.32
False	High	[K].TGVTSTSDSEEEGDDQEGEK.[K]		8.41705e-13	5.70451e-05	1	1	4	O75475	O75475 [267-286]		0	2099.8371	High	High	3.719e-05	5.393e-15	4.57
False	High	[K].TGVLNENTVSAGKDLSTSPKPSPIPSPVLGR.[K]		1.21574e-09	5.70451e-05	1	1	1	Q8NDI1	Q8NDI1 [411-441]		1	3118.67427	High	High	3.719e-05	2.438e-11	3.95
False	High	[R].TGVLLPSSPEAEVPGKLSPK.[Q]		2.21779e-07	5.70451e-05	1	1	1	O60285	O60285 [438-457]		1	2006.11683	High	High	3.719e-05	1.008e-08	3.79
False	High	[R].IEEFVYEKLDR.[K]		0.000113476	5.70451e-05	1	1	4	Q9Y371	Q9Y371 [75-85]		1	1440.73692	High	High	3.719e-05	1.361e-05	2.11
False	High	[R].IEEFVYEKLDR.[K]	1xPhospho [Y6(100)]	0.0007473	5.70451e-05	1	1	2	Q9Y371	Q9Y371 [75-85]	Q9Y371 1xPhospho [Y80(100)]	1	1520.70325	High	High	3.719e-05	0.0001206	1.89
False	High	[R].IEEGTYGVVYR.[A]		0.000223386	5.70451e-05	1	2	1	P21127	P21127 [444-454]		0	1285.64229	High	High	3.719e-05	2.995e-05	1.94
False	High	[R].LEEGVASDEEAEEAQPGSGPSPEPEGSPPAHPQ.[-]	1xPhospho [S27(100)]	1.35692e-09	5.70451e-05	1	1	1	Q7Z406	Q7Z406 [1963-1995]	Q7Z406 1xPhospho [S1989(100)]	0	3391.41217	High	High	3.719e-05	2.774e-11	5.44
False	High	[K].IEENSLKEEESIEGEKEVK.[S]		0.000144847	5.70451e-05	1	1	1	Q14839	Q14839 [1566-1584]		2	2219.09253	High	High	3.719e-05	1.811e-05	2.35
False	High	[K].TGVLAAVLASQPSIPR.[S]		5.11767e-07	5.70451e-05	1	1	2	Q96D71	Q96D71 [724-739]		0	1579.91662	High	High	3.719e-05	2.639e-08	2.6
False	High	[K].LEEPPELNRQSPNPR.[R]		5.10151e-05	5.70451e-05	1	1	5	Q7Z5L9	Q7Z5L9 [165-179]		1	1775.90349	High	High	3.719e-05	5.421e-06	2.99
False	High	[K].IEEPSPIVYSLPAPELPEAFFGTPISK.[A]		2.80949e-06	5.70451e-05	1	1	2	Q8WYP5	Q8WYP5 [1083-1109]		0	2928.5281	High	High	3.719e-05	1.89e-07	2.54
False	High	[K].IEEPSPIVYSLPAPELPEAFFGTPISK.[A]	1xPhospho [S5(100)]	5.85314e-07	5.70451e-05	1	1	1	Q8WYP5	Q8WYP5 [1083-1109]	Q8WYP5 1xPhospho [S1087(100)]	0	3008.49443	High	High	3.719e-05	3.097e-08	2.32
False	High	[R].IEEQELSENTSLPAEEANGSLSEEEANGPELGSGK.[A]		1.51684e-10	5.70451e-05	1	1	1	Q9BUR4	Q9BUR4 [93-127]		0	3644.65696	High	High	3.719e-05	2.2e-12	5.86
False	High	[R].LEESLEYQQFVANVEEEEAWINEK.[M]		6.98651e-07	5.70451e-05	1	1	3	Q13813	Q13813 [1866-1889]		0	2926.36289	High	High	3.719e-05	3.778e-08	3.61
False	High	[R].LEESPFVPYDFMNSSTSPASPPGSIGDGWPR.[A]		4.26797e-08	5.70451e-05	1	1	2	Q8NDV7	Q8NDV7 [1566-1596]		0	3324.51538	High	High	3.719e-05	1.499e-09	4.0
False	High	[K].IEEVLSPEGSPSKSPSK.[K]		2.2043e-07	5.70451e-05	1	1	1	Q9UEY8	Q9UEY8 [668-684]		1	1770.91198	High	High	3.719e-05	1.002e-08	3.47
False	High	[K].TGTAYTFFTPNNIK.[Q]		6.47244e-05	5.70451e-05	1	1	1	P17844	P17844 [438-451]		0	1574.78493	High	High	3.719e-05	7.125e-06	2.91
False	High	[R].IEDVTPIPSDSTR.[R]		8.82388e-08	5.70451e-05	1	1	3	P62263	P62263 [129-141]		0	1429.71691	High	High	3.719e-05	3.453e-09	2.92
False	High	[R].IEADSESQEDIIR.[N]		1.92434e-06	5.70451e-05	1	1	1	P55957	P55957 [72-84]		0	1504.71256	High	High	3.719e-05	1.228e-07	2.56
False	High	[K].LEDVKNSPTFK.[S]		2.35003e-05	5.70451e-05	1	1	3	P55327	P55327 [165-175]		1	1277.67359	High	High	3.719e-05	2.213e-06	2.03
False	High	[K].IEDVGSDEEDDSGKDKK.[K]		4.07119e-13	5.70451e-05	1	2	10	P08238	P08238 [250-266]		2	1865.82469	High	High	3.719e-05	2.327e-15	3.81
False	High	[K].TGVTSTSDSEEEGDDQEGEKKR.[K]	1xPhospho [T/S]	1.24204e-11	5.70451e-05	1	1	6	O75475	O75475 [267-288]		2	2463.99951	High	High	3.719e-05	1.218e-13	4.64
False	High	[K].TGVTSTSDSEEEGDDQEGEKKR.[K]		5.23284e-16	5.70451e-05	1	1	11	O75475	O75475 [267-288]		2	2384.03317	High	High	3.719e-05	6.305e-16	4.89
False	High	[K].TGVTSTSDSEEEGDDQEGEKKR.[K]	1xDehydrated [T/S]	0.000720464	5.70451e-05	1	1	1	O75475	O75475 [267-288]		2	2366.02261	High	High	3.719e-05	0.0001156	2.46
False	High	[R].LEAVTARSFEEEGEHLGSR.[K]		4.74887e-06	5.70451e-05	1	1	2	Q9BXW6	Q9BXW6 [492-510]		1	2117.02579	High	High	3.719e-05	3.47e-07	2.88
False	High	[K].LEDAESSNPNLQSLLSTDALPSASK.[G]		2.23482e-08	5.70451e-05	1	1	1	Q9Y294	Q9Y294 [160-184]		0	2587.27335	High	High	3.719e-05	7.073e-10	3.04
False	High	[R].LEDAFIVISDSDGEEPKEENGLQK.[T]		5.85079e-15	5.70451e-05	1	1	1	Q96RL1	Q96RL1 [36-59]		1	2662.27301	High	High	3.719e-05	6.305e-16	7.08
False	High	[K].LEDILMDDTLSPVGVTDPLLSSVSPGASK.[T]		2.22123e-08	5.70451e-05	1	1	1	O75030	O75030 [481-509]		0	2956.50711	High	High	3.719e-05	7.011e-10	4.31
False	High	[K].TGVTSTSDSEEEGDDQEGEKK.[R]	1xPhospho [T/S]	8.21174e-05	5.70451e-05	1	1	1	O75475	O75475 [267-287]		1	2307.89839	High	High	3.719e-05	9.382e-06	2.37
False	High	[K].IEDLSQQAQLAAAEK.[F]		2.83545e-08	5.70451e-05	1	2	2	Q13765	Q13765 [128-142]		0	1614.83334	High	High	3.719e-05	9.292e-10	3.27
False	High	[R].LEDNDSAASDPDAETTAR.[T]		1.76415e-09	5.70451e-05	1	1	1	Q9BYV8	Q9BYV8 [91-108]		0	1877.79953	High	High	3.719e-05	3.744e-11	3.06
False	High	[K].IEDNNTLVFIVDVK.[A]		3.99083e-08	5.70451e-05	1	1	1	P62750	P62750 [90-103]		0	1618.86866	High	High	3.719e-05	1.386e-09	2.91
False	High	[K].IEDPQYGTYYVDHLNQK.[T]		2.89197e-05	5.70451e-05	1	1	1	Q5TCQ9	Q5TCQ9 [348-364]		0	2082.97671	High	High	3.719e-05	2.808e-06	3.21
False	High	[K].IEDPVYGIYYVDHINR.[K]		1.05806e-06	5.70451e-05	1	1	2	Q96QZ7	Q96QZ7 [368-383]		0	1965.9705	High	High	3.719e-05	6.113e-08	2.97
False	High	[K].IEDPVYGIYYVDHINRK.[T]		3.18863e-05	5.70451e-05	1	1	2	Q96QZ7	Q96QZ7 [368-384]		1	2094.06547	High	High	3.719e-05	3.137e-06	3.53
False	High	[K].LEDSEVRSVASNQSEMEFSSLQDMPK.[E]		3.32309e-08	5.70451e-05	1	1	1	Q8N163	Q8N163 [668-693]		1	2943.33464	High	High	3.719e-05	1.122e-09	3.49
False	High	[R].IEDSGENLETEPLESQDRELLDTSFEDLSKPK.[R]		2.2214e-12	5.70451e-05	1	1	1	P78345	P78345 [212-243]		1	3663.73956	High	High	3.719e-05	1.665e-14	6.41
False	High	[K].IEDVGSDEEDDSGK.[D]		1.24194e-07	5.70451e-05	1	2	1	P08238	P08238 [250-263]		0	1494.60782	High	High	3.719e-05	5.13e-09	2.73
False	High	[K].IEDVGSDEEDDSGKDK.[K]	1xDehydrated [S12(100)]	0.000738245	5.70451e-05	1	2	1	P08238	P08238 [250-265]	P08238 1xDehydrated [S261(100)]	1	1719.71916	High	High	3.719e-05	0.0001188	1.79
False	High	[K].IEDVGSDEEDDSGKDK.[K]		1.88958e-10	5.70451e-05	1	2	8	P08238	P08238 [250-265]		1	1737.72972	High	High	3.719e-05	2.825e-12	3.52
False	High	[K].IEDVGSDEEDDSGKDK.[K]	1xPhospho [S6(100)]	2.91428e-06	5.70451e-05	1	2	3	P08238	P08238 [250-265]	P08238 1xPhospho [S255(100)]	1	1817.69605	High	High	3.719e-05	1.98e-07	2.98
False	High	[K].IEDVGSDEEDDSGKDKK.[K]	1xDehydrated [S6(100)]	1.49597e-05	5.70451e-05	1	2	2	P08238	P08238 [250-266]	P08238 1xDehydrated [S255(100)]	2	1847.81412	High	High	3.719e-05	1.315e-06	2.83
False	High	[K].IEDVGSDEEDDSGKDKK.[K]	1xPhospho [S6(100)]	5.31678e-08	5.70451e-05	1	2	6	P08238	P08238 [250-266]	P08238 1xPhospho [S255(100)]	2	1945.79102	High	High	3.719e-05	1.923e-09	3.3
False	High	[K].IEFQVHALEDESDGETSDTEKHGTK.[I]		2.26909e-06	5.70451e-05	1	1	1	Q9H2Y7	Q9H2Y7 [579-603]		1	2802.27005	High	High	3.719e-05	1.481e-07	2.27
False	High	[R].THSTSSSLGSGESPFSR.[S]		1.04684e-07	5.70451e-05	1	1	2	Q9UGV2	Q9UGV2 [329-345]		0	1723.78818	High	High	3.719e-05	4.214e-09	4.92
False	High	[K].LDRASPDLWPEQLPGVAEFAASFK.[S]		1.5806e-09	5.70451e-05	1	1	1	Q52LA3	Q52LA3 [24-47]		1	2644.34058	High	High	3.719e-05	3.304e-11	3.36
False	High	[K].LDEGTPPEPK.[G]		0.000431696	5.70451e-05	1	1	1	Q9Y4G6	Q9Y4G6 [1839-1848]		0	1082.53643	High	High	3.719e-05	6.388e-05	2.24
False	High	[R].LDENKGGTESLDP.[-]		0.000303063	5.70451e-05	1	1	1	Q13112	Q13112 [547-559]		1	1374.63833	High	High	3.719e-05	4.26e-05	1.97
False	High	[K].IDENSDKEMEVEESPEK.[I]		8.31259e-05	5.70451e-05	1	1	1	Q8N3X1	Q8N3X1 [495-511]		1	2007.86992	High	High	3.719e-05	9.502e-06	3.12
False	High	[K].IDENSDKEMEVEESPEKIK.[V]		8.51975e-09	5.70451e-05	1	1	3	Q8N3X1	Q8N3X1 [495-513]		2	2249.04895	High	High	3.719e-05	2.316e-10	3.83
False	High	[K].IDEPLEGSEDR.[I]		2.79239e-06	5.70451e-05	1	1	1	P61978	P61978 [423-433]		0	1259.575	High	High	3.719e-05	1.887e-07	2.88
False	High	[K].IDEPLEGSEDRIITITGTQDQIQNAQYLLQNSVK.[Q]		4.55731e-07	5.70451e-05	1	1	1	P61978	P61978 [423-456]		1	3829.94542	High	High	3.719e-05	2.305e-08	5.93
False	High	[K].LDFDLEPEPPPAPPRASSLGEIDESSELR.[V]		8.87791e-08	5.70451e-05	1	1	1	Q16513	Q16513 [566-594]		1	3163.54298	High	High	3.719e-05	3.486e-09	4.4
False	High	[R].TKLYDMIADLGDDELPHIPSGIINQSR.[S]		0.000568008	5.70451e-05	1	1	1	Q13033	Q13033 [371-397]		1	3011.51426	High	High	3.719e-05	8.805e-05	2.59
False	High	[K].TKLSSSEEFPQTLSLPR.[T]		3.6026e-05	5.70451e-05	1	1	1	Q76N32	Q76N32 [123-139]		1	1920.00728	High	High	3.719e-05	3.634e-06	2.17
False	High	[R].IDFIPVSPAPSPTR.[G]		3.90631e-06	5.70451e-05	1	1	3	Q96E09	Q96E09 [137-150]		0	1496.81075	High	High	3.719e-05	2.784e-07	2.9
False	High	[R].TKLHQLSGSDQLESTAHSR.[I]		2.59518e-06	5.70451e-05	1	1	2	O60271	O60271 [177-195]		1	2095.05267	High	High	3.719e-05	1.724e-07	3.13
False	High	[R].TKLEEALSPEVLELR.[N]		2.55966e-05	5.70451e-05	1	1	1	Q9Y3E2	Q9Y3E2 [38-52]		1	1726.95854	High	High	3.719e-05	2.439e-06	2.65
False	High	[R].IDFSSIAVPGTSSPR.[Q]		1.72947e-08	5.70451e-05	1	1	7	Q5TDH0	Q5TDH0 [94-108]		0	1533.79075	High	High	3.719e-05	5.26e-10	3.3
False	High	[R].IDFSSIAVPGTSSPRQR.[Q]		2.72927e-07	5.70451e-05	1	1	2	Q5TDH0	Q5TDH0 [94-110]		1	1817.95044	High	High	3.719e-05	1.278e-08	4.42
False	High	[R].IDFTPVSPAPSPTR.[G]		7.29147e-07	5.70451e-05	1	1	1	Q7Z309	Q7Z309 [109-122]		0	1484.77437	High	High	3.719e-05	3.976e-08	3.89
False	High	[K].TKGHLDAELDAYMAQTDPETND.[-]		1.90394e-07	5.70451e-05	1	1	2	Q9Y3Y2	Q9Y3Y2 [227-248]		1	2435.06672	High	High	3.719e-05	8.437e-09	2.9
False	High	[R].IDFTPVSPAPSPTRGFGK.[M]	1xPhospho [S11(99.4)]	4.1269e-06	5.70451e-05	1	1	3	Q7Z309	Q7Z309 [109-126]	Q7Z309 1xPhospho [S119(99.4)]	1	1953.947	High	High	3.719e-05	2.947e-07	4.04
False	High	[R].IDFYFDENPYFENK.[V]		5.30033e-06	5.70451e-05	1	2	1	Q01105	Q01105 [137-150]		0	1840.80646	High	High	3.719e-05	3.938e-07	2.95
False	High	[K].IDGATQSSPAEPK.[S]		3.50531e-07	5.70451e-05	1	1	2	Q32MZ4	Q32MZ4 [707-719]		0	1300.63794	High	High	3.719e-05	1.712e-08	2.78
False	High	[K].IDGATQSSPAEPKSEDADR.[C]		2.63928e-09	5.70451e-05	1	1	2	Q32MZ4	Q32MZ4 [707-725]		1	1973.90467	High	High	3.719e-05	5.984e-11	3.28
False	High	[R].LDGENIYIR.[H]		3.32781e-05	5.70451e-05	1	1	5	P11171	P11171 [654-662]		0	1092.5684	High	High	3.719e-05	3.31e-06	2.49
False	High	[R].IDEDGENTQIEDTEPMSPVLNSK.[F]	1xPhospho [S17(100)]	0.00126965	5.70451e-05	1	1	1	Q12888	Q12888 [536-558]	Q12888 1xPhospho [S552(100)]	0	2641.12226	High	High	3.719e-05	0.0002222	3.06
False	High	[R].LDGENIYIR.[H]	1xPhospho [Y7(100)]	0.000238893	5.70451e-05	1	1	1	P11171	P11171 [654-662]	P11171 1xPhospho [Y660(100)]	0	1172.53473	High	High	3.719e-05	3.219e-05	2.86
False	High	[R].IDEDGENTQIEDTEPMSPVLNSK.[F]		5.66014e-09	5.70451e-05	1	1	1	Q12888	Q12888 [536-558]		0	2561.15593	High	High	3.719e-05	1.44e-10	4.41
False	High	[K].TKPTQAAGPSSPQKPPTPEETK.[A]		8.05255e-12	5.70451e-05	1	1	5	P18887	P18887 [437-458]		0	2277.17212	High	High	3.719e-05	7.345e-14	3.92
False	High	[K].LAWVGDVFTATPAEPRPLTSPLR.[Q]		1.81882e-09	5.70451e-05	1	1	4	P48634	P48634 [789-811]		0	2494.34527	High	High	3.719e-05	3.888e-11	4.59
False	High	[K].LAYELYTEALGIDPNNIK.[T]		2.14467e-09	5.70451e-05	1	1	3	Q99615	Q99615 [274-291]		0	2037.0539	High	High	3.719e-05	4.695e-11	2.69
False	High	[R].LAYLLQQTDEYVANLTELVR.[Q]		9.13887e-07	5.70451e-05	1	1	2	P51532	P51532 [550-569]		0	2352.24455	High	High	3.719e-05	5.187e-08	2.6
False	High	[R].LAYINPDLALEEK.[N]		9.83335e-07	5.70451e-05	1	1	3	P31948	P31948 [352-364]		0	1488.79444	High	High	3.719e-05	5.621e-08	3.36
False	High	[R].LAYVAPTIPR.[R]		1.79657e-05	5.70451e-05	1	1	1	O14974	O14974 [494-503]		0	1100.64626	High	High	3.719e-05	1.618e-06	2.74
False	High	[R].TKSNSLSEQLAINTSPDAVK.[A]		3.94798e-05	5.70451e-05	1	1	1	Q5T1M5	Q5T1M5 [342-361]		1	2103.0928	High	High	3.719e-05	4.018e-06	3.7
False	High	[K].LDADAVSPTVSQLSAVFEK.[A]		6.62331e-08	5.70451e-05	1	1	2	Q96SB3	Q96SB3 [199-217]		0	1977.01751	High	High	3.719e-05	2.478e-09	3.63
False	High	[R].LDALDSFGSTR.[G]		9.68267e-05	5.70451e-05	1	1	1	Q9UGR2	Q9UGR2 [359-369]		0	1181.57969	High	High	3.719e-05	1.136e-05	2.23
False	High	[K].LDAQSLNLSQEDFDRYMSGQTSPR.[K]		1.07593e-05	5.70451e-05	1	1	1	Q9UJ41	Q9UJ41 [369-392]		1	2758.2737	High	High	3.719e-05	8.952e-07	1.87
False	High	[K].LDASAAAAPASLPPSSPAAPIATFSLLPAGGAPTVFSFGSSSLK.[S]		3.78922e-10	5.70451e-05	1	1	3	P35658	P35658 [447-490]		0	4098.14339	High	High	3.719e-05	6.344e-12	6.48
False	High	[K].IDASKNEEDEGHSNSSPR.[H]		2.30899e-15	5.70451e-05	1	1	8	Q14103	Q14103 [68-85]		1	1971.86387	High	High	3.719e-05	6.305e-16	4.35
False	High	[K].IDASKNEEDEGHSNSSPR.[H]	1xPhospho [S]	1.49612e-09	5.70451e-05	1	1	6	Q14103	Q14103 [68-85]		1	2051.8302	High	High	3.719e-05	3.105e-11	4.41
False	High	[K].TKPTQAAGPSSPQKPPTPEETK.[A]	1xPhospho [T21(99.3)]	0.000995129	5.70451e-05	1	1	3	P18887	P18887 [437-458]	P18887 1xPhospho [T457(99.3)]	0	2357.13845	High	High	3.719e-05	0.000168	3.16
False	High	[K].IDASKNEEDEGHSNSSPRHSEAATAQR.[E]	1xPhospho [S/T]	4.1203e-05	5.70451e-05	1	1	1	Q14103	Q14103 [68-94]		2	3003.28244	High	High	3.719e-05	4.232e-06	1.59
False	High	[K].LDDDSDSPSFFEEKPEEPVVLALDPK.[G]		4.8221e-08	5.70451e-05	1	1	1	Q9H2P0	Q9H2P0 [732-757]		0	2918.38296	High	High	3.719e-05	1.725e-09	3.56
False	High	[R].LDDFFKVTGSLSSAK.[R]		2.51322e-05	5.70451e-05	1	1	1	P39748	P39748 [340-354]		1	1614.83736	High	High	3.719e-05	2.39e-06	1.56
False	High	[K].LDDGHLNNSLSSPVQADVYFPR.[L]		4.37346e-08	5.70451e-05	1	1	2	Q3ZCW2	Q3ZCW2 [14-35]		0	2444.18408	High	High	3.719e-05	1.536e-09	4.46
False	High	[R].LDDQESPVYAAQQR.[R]		2.30764e-09	5.70451e-05	1	1	2	Q96ST3	Q96ST3 [5-18]		0	1619.76599	High	High	3.719e-05	5.135e-11	3.99
False	High	[R].LDDQESPVYAAQQR.[R]	1xPhospho [Y9(100)]	9.23673e-06	5.70451e-05	1	1	1	Q96ST3	Q96ST3 [5-18]	Q96ST3 1xPhospho [Y13(100)]	0	1699.73232	High	High	3.719e-05	7.496e-07	2.64
False	High	[K].LDDQSEDEALELEGPLITPGSGSIYSSPGLYSK.[T]		2.04262e-13	5.70451e-05	1	1	3	Q96AC1	Q96AC1 [155-187]		0	3467.6588	High	High	3.719e-05	1.363e-15	5.35
False	High	[K].IDDRDSDEEGASDR.[R]		8.81025e-07	5.70451e-05	1	1	5	Q8TDD1	Q8TDD1 [777-790]		1	1579.64666	High	High	3.719e-05	4.948e-08	3.15
False	High	[R].LDDSGIGVPSVEFLESPITAVDSPFLK.[A]		3.50559e-11	5.70451e-05	1	1	2	A4D161	A4D161 [207-233]		0	2832.45533	High	High	3.719e-05	4.046e-13	4.14
False	High	[K].LDRASPDLWPEQLPGVAEFAASFK.[S]	1xPhospho [S5(100)]	0.0007293	5.70451e-05	1	1	2	Q52LA3	Q52LA3 [24-47]	Q52LA3 1xPhospho [S28(100)]	1	2724.30691	High	High	3.719e-05	0.000117	1.76
False	High	[R].LDGLVETPTGYIESLPR.[V]	1xDehydrated [T7(100)]	8.67539e-05	5.70451e-05	1	1	3	P55209	P55209 [56-72]	P55209 1xDehydrated [T62(100)]	0	1841.96435	High	High	3.719e-05	1.003e-05	2.05
False	High	[R].IDGPPTPASLR.[F]		4.63433e-06	5.70451e-05	1	1	1	O94913	O94913 [780-790]		0	1123.6106	High	High	3.719e-05	3.386e-07	2.77
False	High	[R].IDISPSTLR.[K]		8.16178e-05	5.70451e-05	1	1	58	Q9NYF8	Q9NYF8 [655-663]		0	1001.56259	High	High	3.719e-05	9.348e-06	2.47
False	High	[K].TKEGVLYVGSK.[T]		0.000152094	5.70451e-05	1	2	1	Q16143	Q16143 [33-43]		1	1180.65721	High	High	3.719e-05	1.912e-05	2.32
False	High	[R].TKDQPDGSSLSPAQSPSQSQPPAASSLREPGLESK.[E]		1.50982e-07	5.70451e-05	1	1	1	Q6WCQ1	Q6WCQ1 [210-244]		2	3564.74124	High	High	3.719e-05	6.446e-09	4.34
False	High	[R].IDISPSTLRK.[H]		1.27645e-05	5.70451e-05	1	1	19	Q9NYF8	Q9NYF8 [655-664]		1	1129.65755	High	High	3.719e-05	1.093e-06	2.4
False	High	[K].THTTALAGRSPSPASGRR.[G]		0.00070311	5.70451e-05	1	1	3	Q9UQ35	Q9UQ35 [286-303]		2	1822.96307	High	High	3.719e-05	0.0001125	2.58
False	High	[K].IDLSSENELASTVSTPVSK.[T]		4.81504e-11	5.70451e-05	1	1	3	Q86UP3	Q86UP3 [2695-2713]		0	1977.00226	High	High	3.719e-05	5.816e-13	3.8
False	High	[K].THTTALAGRSPSPASGR.[R]	1xPhospho [S12(100)]	8.67539e-05	5.70451e-05	1	1	5	Q9UQ35	Q9UQ35 [286-302]	Q9UQ35 1xPhospho [S297(100)]	1	1746.82829	High	High	3.719e-05	1.002e-05	2.2
False	High	[K].LDPEPEKAAESPSPR.[L]		7.64445e-06	5.70451e-05	1	1	1	Q9BY89	Q9BY89 [392-406]		1	1622.80204	High	High	3.719e-05	6.025e-07	3.03
False	High	[K].THTTALAGRSPSPASGR.[R]		7.2471e-07	5.70451e-05	1	1	9	Q9UQ35	Q9UQ35 [286-302]		1	1666.86196	High	High	3.719e-05	3.945e-08	2.49
False	High	[K].THSVPATPTSTPVPNPEAESSSKEGELDAR.[D]		1.46444e-07	5.70451e-05	1	1	1	Q96FF9	Q96FF9 [105-134]		1	3091.48144	High	High	3.719e-05	6.23e-09	4.61
False	High	[R].IDPNPADSQKSTQVE.[-]		6.75494e-05	5.70451e-05	1	1	1	O75663	O75663 [258-272]		1	1628.77622	High	High	3.719e-05	7.523e-06	1.41
False	High	[R].IDPWSFVSAGPRPSPLPSPQPAPR.[R]		0.000285128	5.70451e-05	1	1	1	Q16584	Q16584 [776-799]		0	2556.33577	High	High	3.719e-05	3.968e-05	1.99
False	High	[K].LDQKDLVLPTQALPASPALK.[N]		0.0007473	5.70451e-05	1	1	2	Q15554	Q15554 [350-369]		1	2118.21688	High	High	3.719e-05	0.0001208	2.54
False	High	[K].LDQILLNGNNITMLVPGGEGPEV.[-]		9.46501e-06	5.70451e-05	1	1	4	Q9Y4Y9	Q9Y4Y9 [69-91]		0	2393.23809	High	High	3.719e-05	7.736e-07	2.4
False	High	[K].LDQILLNGNNITMLVPGGEGPEV.[-]	1xOxidation [M13]	0.000112099	5.70451e-05	1	1	2	Q9Y4Y9	Q9Y4Y9 [69-91]		0	2409.233	High	High	3.719e-05	1.343e-05	2.54
False	High	[R].LDQIPAANLDADDPLTDEEDEDFEEESDDDDTAALLAELEK.[I]		3.17452e-10	5.70451e-05	1	1	4	Q9P013	Q9P013 [95-135]		0	4534.96388	High	High	3.719e-05	5.166e-12	5.03
False	High	[R].LDQIPAANLDADDPLTDEEDEDFEEESDDDDTAALLAELEKIK.[K]		1.65457e-07	5.70451e-05	1	1	2	Q9P013	Q9P013 [95-137]		1	4776.14291	High	High	3.719e-05	7.177e-09	3.94
False	High	[R].LDQIPAANLDADDPLTDEEDEDFEEESDDDDTAALLAELEKIKK.[E]		2.37915e-09	5.70451e-05	1	1	1	Q9P013	Q9P013 [95-138]		2	4904.23787	High	High	3.719e-05	5.31e-11	3.54
False	High	[K].THSVPATPTSTPVPNPEAESSSK.[E]		3.02767e-07	5.70451e-05	1	1	1	Q96FF9	Q96FF9 [105-127]		0	2321.12556	High	High	3.719e-05	1.438e-08	3.54
False	High	[K].LDQPVSAPPSPR.[D]		8.81025e-07	5.70451e-05	1	1	10	Q16204	Q16204 [235-246]		0	1263.66918	High	High	3.719e-05	4.969e-08	2.89
False	High	[K].LDQPVSAPPSPR.[D]	1xPhospho [S10(100)]	7.67858e-05	5.70451e-05	1	1	6	Q16204	Q16204 [235-246]	Q16204 1xPhospho [S244(100)]	0	1343.63551	High	High	3.719e-05	8.666e-06	3.03
False	High	[K].TKEVYELLDSPGK.[V]		3.1841e-08	5.70451e-05	1	1	3	P22234	P22234 [18-30]		1	1478.7737	High	High	3.719e-05	1.068e-09	2.96
False	High	[R].LDGLVETPTGYIESLPR.[V]		6.48358e-10	5.70451e-05	1	1	14	P55209	P55209 [56-72]		0	1859.97492	High	High	3.719e-05	1.182e-11	3.45
False	High	[K].TKEVYELLDSPGKVLLQSK.[D]		6.10863e-07	5.70451e-05	1	1	2	P22234	P22234 [18-36]		2	2147.19581	High	High	3.719e-05	3.256e-08	2.58
False	High	[R].TKEYVSNDAAQSDDEEKLQSQPTDTDGGR.[L]		5.6514e-08	5.70451e-05	1	1	2	Q5JSH3	Q5JSH3 [392-420]		2	3184.41488	High	High	3.719e-05	2.063e-09	4.83
False	High	[R].IDGPVISESTPIAETIMASSNESLVVNR.[V]		2.80127e-12	5.70451e-05	1	1	6	P42167	P42167 [270-297]		0	2929.48229	High	High	3.719e-05	2.172e-14	5.88
False	High	[K].IDHLSSSAPGSPPDLLESVPK.[S]		3.05092e-08	5.70451e-05	1	1	1	Q5TC82	Q5TC82 [525-545]		0	2146.10264	High	High	3.719e-05	1.016e-09	4.0
False	High	[R].IDHYRHTAAQLGEK.[L]		0.00120928	5.70451e-05	1	1	2	P55011	P55011 [224-237]		1	1638.83468	High	High	3.719e-05	0.0002103	1.64
False	High	[K].TKGGNVFAALIQDQSEEEEEEEKHPPKPAKPEK.[N]		0.000226128	5.70451e-05	1	1	2	Q8NE71	Q8NE71 [126-158]		2	3689.82932	High	High	3.719e-05	3.034e-05	3.53
False	High	[K].LDKSQIHDIVLVGGSTR.[I]		0.000386811	5.70451e-05	1	1	2	P11142	P11142 [326-342]		1	1838.01304	High	High	3.719e-05	5.621e-05	2.88
False	High	[R].LDLDLTADSQPPVFK.[V]		4.52958e-07	5.70451e-05	1	1	3	Q13263	Q13263 [493-507]		0	1658.86358	High	High	3.719e-05	2.291e-08	3.53
False	High	[R].LDLDLTADSQPPVFKVFPGSTTEDYNLIVIER.[G]		3.09279e-05	5.70451e-05	1	1	1	Q13263	Q13263 [493-524]		1	3592.84212	High	High	3.719e-05	3.04e-06	2.4
False	High	[R].LDIDSPPITAR.[N]		2.06733e-05	5.70451e-05	1	1	3	P14618	P14618 [33-43]		0	1197.64738	High	High	3.719e-05	1.901e-06	3.2
False	High	[R].LDLGEDYPSGK.[K]		3.71423e-05	5.70451e-05	1	1	1	O43143	O43143 [7-17]		0	1193.56846	High	High	3.719e-05	3.766e-06	2.54
False	High	[K].LDLLEEKEGSLSPASVGSDTLSDLGISSLQDGLALHIR.[S]		1.57354e-14	5.70451e-05	1	1	3	Q13085	Q13085 [39-76]		1	3936.0448	High	High	3.719e-05	6.305e-16	7.64
False	High	[K].LDLLGNLPGSK.[R]		0.000151168	5.70451e-05	1	1	1	P46013	P46013 [1928-1938]; [2411-2421]		0	1126.64665	High	High	3.719e-05	1.902e-05	2.07
False	High	[K].TKFTMDLDSDEDFSDFDEKTDDEDFVPSDASPPK.[T]		1.04692e-11	5.70451e-05	1	1	1	P11388	P11388 [1324-1357]		2	3885.63311	High	High	3.719e-05	1e-13	5.85
False	High	[K].TKFTMDLDSDEDFSDFDEK.[T]		4.26797e-08	5.70451e-05	1	1	1	P11388	P11388 [1324-1342]		1	2284.94381	High	High	3.719e-05	1.497e-09	2.88
False	High	[K].SEHPGLSIGDTAK.[K]		0.000464474	5.70451e-05	1	1	1	P26583	P26583 [115-127]		0	1311.65392	High	High	3.719e-05	6.98e-05	1.97
False	High	[K].IDLPEVQIEHDPELEKESPGLK.[N]		1.78564e-05	5.70451e-05	1	1	1	Q14966	Q14966 [1083-1104]		1	2515.29262	High	High	3.719e-05	1.611e-06	3.33
False	High	[K].LDIPTGTTPQR.[K]		0.00047305	5.70451e-05	1	1	1	P52732	P52732 [919-929]		0	1198.64263	High	High	3.719e-05	7.134e-05	2.01
False	High	[K].LDIPTGTTPQRK.[S]		8.67539e-05	5.70451e-05	1	1	1	P52732	P52732 [919-930]		1	1326.73759	High	High	3.719e-05	1.001e-05	2.59
False	High	[K].TKFASDDEHDEHDENGATGPVKR.[A]	1xPhospho [S5(100)]	0.000350845	5.70451e-05	1	1	2	P05455	P05455 [362-384]	P05455 1xPhospho [S366(100)]	2	2635.10564	High	High	3.719e-05	5.025e-05	1.8
False	High	[K].TKFASDDEHDEHDENGATGPVKR.[A]		3.78146e-15	5.70451e-05	1	1	10	P05455	P05455 [362-384]		2	2555.13931	High	High	3.719e-05	6.305e-16	5.61
False	High	[K].TKFASDDEHDEHDENGATGPVK.[R]		8.17531e-06	5.70451e-05	1	1	1	P05455	P05455 [362-383]		1	2399.0382	High	High	3.719e-05	6.536e-07	2.2
False	High	[R].IDISPSTFR.[K]		5.52275e-05	5.70451e-05	1	1	37	Q9Y2W1	Q9Y2W1 [679-687]		0	1035.54694	High	High	3.719e-05	5.931e-06	2.69
False	High	[R].IDISPSTFRK.[H]		0.000403684	5.70451e-05	1	1	17	Q9Y2W1	Q9Y2W1 [679-688]		1	1163.6419	High	High	3.719e-05	5.94e-05	2.15
False	High	[K].TAYSYFYEAFEGYDSIDSPK.[A]		0.00041873	5.70451e-05	1	1	1	O00231	O00231 [227-246]		0	2353.0183	High	High	3.719e-05	6.19e-05	2.01
False	High	[K].IEFVVVGPEAPLAAGIVGNLR.[S]		0.000742759	5.70451e-05	1	1	1	P22102	P22102 [67-87]		0	2121.20665	High	High	3.719e-05	0.0001202	1.71
False	High	[K].TGSYGALAEITASK.[E]		2.94121e-08	5.70451e-05	1	1	1	O14974	O14974 [443-456]		0	1368.70054	High	High	3.719e-05	9.75e-10	3.36
False	High	[K].TGISDVFAKNDLAVVDVR.[I]		1.12465e-06	5.70451e-05	1	1	1	P19338	P19338 [325-342]		1	1919.02327	High	High	3.719e-05	6.551e-08	3.47
False	High	[R].IFIEDTDSETEDFAGFTQSDLNGK.[T]		1.33839e-08	5.70451e-05	1	1	3	Q96GN5	Q96GN5 [72-95]		0	2679.19443	High	High	3.719e-05	3.914e-10	2.63
False	High	[R].IFLGADAEEEIGTPR.[K]		8.16341e-09	5.70451e-05	1	1	3	P28749	P28749 [320-334]		0	1617.81188	High	High	3.719e-05	2.204e-10	3.18
False	High	[K].LFIGGLSFETTDDSLREHFEK.[W]		6.81855e-11	5.70451e-05	1	1	4	P51991	P51991 [37-57]		1	2441.19833	High	High	3.719e-05	8.741e-13	3.8
False	High	[K].LFIGGLSFETTDESLR.[S]		2.87916e-10	5.70451e-05	1	2	6	P09651	P09651 [16-31]		0	1784.90651	High	High	3.719e-05	4.596e-12	3.4
False	High	[K].LFIGGLSFETTEESLR.[N]		1.31015e-10	5.70451e-05	1	1	8	P22626	P22626 [23-38]		0	1798.92216	High	High	3.719e-05	1.85e-12	4.64
False	High	[K].LFIGGLSFETTEESLRNYYEQWGK.[L]		3.19369e-06	5.70451e-05	1	1	2	P22626	P22626 [23-46]		1	2867.38865	High	High	3.719e-05	2.196e-07	3.34
False	High	[K].TGISDVFAK.[N]		0.000336179	5.70451e-05	1	1	1	P19338	P19338 [325-333]		0	937.49892	High	High	3.719e-05	4.808e-05	2.18
False	High	[K].LFMAQALQEYNN.[-]		0.000350845	5.70451e-05	1	1	9	O15372	O15372 [341-352]		0	1441.67803	High	High	3.719e-05	5.026e-05	2.71
False	High	[R].TGLEDPERYLFVDR.[A]		3.46278e-07	5.70451e-05	1	1	1	P35580	P35580 [5-18]		1	1709.84933	High	High	3.719e-05	1.678e-08	3.01
False	High	[K].LFPADTSPSTATK.[I]		5.53169e-06	5.70451e-05	1	1	4	Q6NZY4	Q6NZY4 [643-655]		0	1335.67907	High	High	3.719e-05	4.147e-07	2.29
False	High	[R].IFPDRLSGEMPPASPSFPR.[N]		5.45661e-09	5.70451e-05	1	1	6	Q96JM7	Q96JM7 [595-613]		1	2101.05352	High	High	3.719e-05	1.387e-10	4.67
False	High	[R].IFPDRLSGEMPPASPSFPR.[N]	1xOxidation [M10]	0.000268253	5.70451e-05	1	1	2	Q96JM7	Q96JM7 [595-613]		1	2117.04844	High	High	3.719e-05	3.682e-05	3.26
False	High	[K].LFPDTPLALDANK.[K]		6.97566e-06	5.70451e-05	1	1	3	Q12906	Q12906 [588-600]		0	1414.75766	High	High	3.719e-05	5.421e-07	2.48
False	High	[K].LFPDTPLALDANKK.[K]		2.14443e-05	5.70451e-05	1	1	1	Q12906	Q12906 [588-601]		1	1542.85262	High	High	3.719e-05	1.982e-06	2.49
False	High	[K].LFPDTPLALDANKKK.[R]		0.00123158	5.70451e-05	1	1	2	Q12906	Q12906 [588-602]		2	1670.94758	High	High	3.719e-05	0.0002153	2.65
False	High	[R].LFPEFDDSDYDEVPEEGPGAPAR.[V]		3.51074e-08	5.70451e-05	1	1	3	Q96P48	Q96P48 [222-244]		0	2552.10997	High	High	3.719e-05	1.193e-09	3.61
False	High	[K].TGKEYIPGQPPLSQSSDSSPTRNSEPAGLETPEAK.[V]	1xPhospho [S/T/Y]	2.37181e-07	5.70451e-05	1	1	2	P07814	P07814 [868-902]		2	3735.73853	High	High	3.719e-05	1.088e-08	4.27
False	High	[R].IFPLRPDYQEPSR.[L]		0.000403684	5.70451e-05	1	1	4	Q16832	Q16832 [474-486]		0	1617.83837	High	High	3.719e-05	5.928e-05	2.53
False	High	[R].LFPNATSPELLEDFR.[L]		1.00151e-06	5.70451e-05	1	1	2	Q7Z591	Q7Z591 [46-60]		0	1748.88538	High	High	3.719e-05	5.751e-08	2.46
False	High	[K].TGKEYIPGQPPLSQSSDSSPTR.[N]	1xPhospho [S/T/Y]	1.90963e-05	5.70451e-05	1	1	2	P07814	P07814 [868-889]		1	2412.10787	High	High	3.719e-05	1.743e-06	4.88
False	High	[K].IFHGVGTRGPGAPGLAHLQESQAGSDTDVEEGKAPQAVPLEK.[S]		2.47554e-11	5.70451e-05	1	1	5	Q14676	Q14676 [352-393]		2	4251.14289	High	High	3.719e-05	2.69e-13	7.07
False	High	[R].IFPPETSASVAATPPPSTASAPAAVNSSASADKPLSNMK.[I]		9.34308e-16	5.70451e-05	1	1	6	P09874	P09874 [356-394]		0	3767.87964	High	High	3.719e-05	6.305e-16	10.06
False	High	[R].TGLSLWDTSPSYIDK.[L]		9.19482e-07	5.70451e-05	1	1	1	O14757	O14757 [323-337]		0	1682.82719	High	High	3.719e-05	5.211e-08	2.75
False	High	[K].LFGAPEPSTIAR.[S]		1.57083e-05	5.70451e-05	1	1	1	Q6PKG0	Q6PKG0 [754-765]		0	1258.67901	High	High	3.719e-05	1.386e-06	2.32
False	High	[K].IETIEVMEDR.[Q]		0.000389178	5.70451e-05	1	1	1	P51991	P51991 [152-161]		0	1234.59838	High	High	3.719e-05	5.675e-05	2.11
False	High	[R].IETSIGQSTVIIDLTEDSNEQPDSLVDHNKLNSEASPSR.[E]		2.70727e-15	5.70451e-05	1	1	1	Q13111	Q13111 [106-144]		1	4239.05352	High	High	3.719e-05	6.305e-16	5.95
False	High	[K].IEVKEESPQSK.[A]		0.000149335	5.70451e-05	1	1	2	P11171	P11171 [182-192]		1	1273.66342	High	High	3.719e-05	1.881e-05	1.85
False	High	[K].IEVKEESPQSKAETELK.[A]		5.30856e-07	5.70451e-05	1	1	2	P11171	P11171 [182-198]		2	1945.01243	High	High	3.719e-05	2.749e-08	3.4
False	High	[R].TGPAATTLPDGAAAESLVESSEVAVIGFFKDVESDSAK.[Q]		1.4033e-11	5.70451e-05	1	1	2	P07237	P07237 [133-170]		1	3766.85454	High	High	3.719e-05	1.396e-13	3.59
False	High	[K].IEVIEIMTDR.[G]		2.39345e-05	5.70451e-05	1	2	2	P09651	P09651 [131-140]		0	1218.63985	High	High	3.719e-05	2.258e-06	2.85
False	High	[R].IEVLPVDTGAGGYSGNSGSPK.[N]	1xPhospho [S/T/Y]	8.89164e-09	5.70451e-05	1	1	2	Q92738	Q92738 [698-718]		0	2084.95361	High	High	3.719e-05	2.439e-10	3.9
False	High	[R].LEVSVDGLTLSPDPEERPGAEGAPLLPPPLPPPSPPGSGR.[G]		1.90983e-09	5.70451e-05	1	1	2	Q9H3P7	Q9H3P7 [10-49]		0	3995.07604	High	High	3.719e-05	4.104e-11	4.4
False	High	[K].LEVTEIVKPSPK.[R]		2.26552e-05	5.70451e-05	1	1	2	Q7Z6E9	Q7Z6E9 [1170-1181]		0	1339.78314	High	High	3.719e-05	2.122e-06	2.48
False	High	[K].LEVTEIVKPSPK.[R]	1xPhospho [S10(100)]	5.07865e-06	5.70451e-05	1	1	2	Q7Z6E9	Q7Z6E9 [1170-1181]	Q7Z6E9 1xPhospho [S1179(100)]	0	1419.74947	High	High	3.719e-05	3.758e-07	3.65
False	High	[K].LFAGSLAPLLQPGAAGGEIPAVQASSGSPK.[A]		6.98651e-07	5.70451e-05	1	1	1	O95359	O95359 [1286-1315]		0	2791.49887	High	High	3.719e-05	3.787e-08	3.32
False	High	[R].LFDDEASVDEPR.[R]		1.84386e-06	5.70451e-05	1	1	2	Q8NI35	Q8NI35 [639-650]		0	1392.62776	High	High	3.719e-05	1.168e-07	2.58
False	High	[K].LFDEEEDSSEKLFDDSDER.[G]		1.21386e-08	5.70451e-05	1	1	1	O43719	O43719 [706-724]		1	2304.96264	High	High	3.719e-05	3.479e-10	3.9
False	High	[R].LFDHPESPTPNPTEPLFLAQAEVYKELR.[L]		2.25174e-05	5.70451e-05	1	1	1	P49327	P49327 [968-995]		1	3238.6419	High	High	3.719e-05	2.108e-06	2.69
False	High	[R].TGPAATTLPDGAAAESLVESSEVAVIGFFK.[D]		7.38162e-11	5.70451e-05	1	1	7	P07237	P07237 [133-162]		0	2935.49351	High	High	3.719e-05	9.576e-13	3.98
False	High	[K].TGMGSGSAGKEGGPFK.[A]		7.22398e-05	5.70451e-05	1	1	3	Q86YS7	Q86YS7 [317-332]		1	1467.68965	High	High	3.719e-05	8.125e-06	2.84
False	High	[K].LFDVSEITSAAMVHSLPTAVPESPR.[I]		5.48915e-05	5.70451e-05	1	1	1	Q659C4	Q659C4 [571-595]		0	2654.34943	High	High	3.719e-05	5.895e-06	3.26
False	High	[K].LFDVSEITSAAMVHSLPTAVPESPR.[I]	1xOxidation [M12]	0.000794264	5.70451e-05	1	1	1	Q659C4	Q659C4 [571-595]		0	2670.34434	High	High	3.719e-05	0.0001297	2.73
False	High	[K].LFEDDDSNEKLFDEEEDSSEK.[L]		9.71404e-07	5.70451e-05	1	1	1	O43719	O43719 [696-716]		1	2520.04201	High	High	3.719e-05	5.542e-08	3.24
False	High	[K].LFEDDDSNEKLFDEEEDSSEKLFDDSDER.[G]		3.82392e-08	5.70451e-05	1	1	1	O43719	O43719 [696-724]		2	3497.45105	High	High	3.719e-05	1.318e-09	3.61
False	High	[K].LFEESDDKEDEDADGKEVEDADEK.[L]		5.16536e-13	5.70451e-05	1	1	2	O43719	O43719 [672-695]		2	2757.13809	High	High	3.719e-05	3.082e-15	4.81
False	High	[R].LFGHSSTSALSAILR.[S]		0.000751869	5.70451e-05	1	1	1	Q7Z6Z7	Q7Z6Z7 [3112-3126]		0	1559.85402	High	High	3.719e-05	0.0001214	2.49
False	High	[R].IETIAASSTPTPIRKQSK.[R]		1.50063e-07	5.70451e-05	1	1	2	Q96P47	Q96P47 [316-333]		2	1928.08112	High	High	3.719e-05	6.383e-09	3.29
False	High	[R].IFPPETSASVAATPPPSTASAPAAVNSSASADKPLSNMK.[I]	1xOxidation [M38]	1.06627e-11	5.70451e-05	1	1	3	P09874	P09874 [356-394]		0	3783.87456	High	High	3.719e-05	1.02e-13	8.29
False	High	[K].LFQGYSFVAPSILFK.[R]		1.9719e-06	5.70451e-05	1	1	3	O75582	O75582 [371-385]		0	1716.93596	High	High	3.719e-05	1.26e-07	3.45
False	High	[K].LFVGGLKGDVAEGDLIEHFSQFGTVEK.[A]		0.0012241	5.70451e-05	1	1	1	Q13151	Q13151 [100-126]		1	2892.4778	High	High	3.719e-05	0.0002133	1.65
False	High	[K].LFVGGLSFDTNEQSLEQVFSK.[Y]		5.61701e-08	5.70451e-05	1	1	1	Q14011	Q14011 [8-28]		0	2345.16597	High	High	3.719e-05	2.049e-09	3.9
False	High	[K].IFVGGLSPDTPEEK.[I]		2.17755e-07	5.70451e-05	1	1	6	Q14103	Q14103 [184-197]		0	1488.75805	High	High	3.719e-05	9.811e-09	2.86
False	High	[R].LFVGNLPADITEDEFKR.[L]		5.22758e-05	5.70451e-05	1	1	1	P23246	P23246 [299-315]		1	1964.01237	High	High	3.719e-05	5.561e-06	2.31
False	High	[R].TGDLGIPPNPEDRSPSPEPIYNSEGKR.[L]	1xPhospho [S16(100)]	1.93628e-10	5.70451e-05	1	1	13	Q15637	Q15637 [67-93]	Q15637 1xPhospho [S82(100)]	2	3002.38913	High	High	3.719e-05	2.908e-12	4.72
False	High	[R].LFVLLPEQSPVSYSKR.[T]		9.27775e-05	5.70451e-05	1	1	1	Q96K76	Q96K76 [824-839]		1	1863.03746	High	High	3.719e-05	1.08e-05	2.59
False	High	[R].TGDLGIPPNPEDRSPSPEPIYNSEGKR.[L]		1.30621e-12	5.70451e-05	1	1	12	Q15637	Q15637 [67-93]		2	2922.4228	High	High	3.719e-05	8.978e-15	4.65
False	High	[R].IFYPEIEEVQALDDTERGSGGFGSTGKN.[-]		1.87808e-10	5.70451e-05	1	1	2	P33316	P33316 [225-252]		2	3016.41705	High	High	3.719e-05	2.81e-12	4.13
False	High	[R].LGAAPEEESAYVAGEK.[R]		1.78582e-09	5.70451e-05	1	1	2	Q9UNZ2	Q9UNZ2 [157-172]		0	1620.77516	High	High	3.719e-05	3.816e-11	3.17
False	High	[R].LGAAPEEESAYVAGEK.[R]	1xPhospho [S9(99.5)]	9.23673e-06	5.70451e-05	1	1	1	Q9UNZ2	Q9UNZ2 [157-172]	Q9UNZ2 1xPhospho [S165(99.5)]	0	1700.74149	High	High	3.719e-05	7.505e-07	3.31
False	High	[R].LGAAPEEESAYVAGEKR.[Q]	1xPhospho [S9(100)]	1.55661e-07	5.70451e-05	1	1	3	Q9UNZ2	Q9UNZ2 [157-173]	Q9UNZ2 1xPhospho [S165(100)]	1	1856.8426	High	High	3.719e-05	6.687e-09	3.67
False	High	[R].LGADESEEEGR.[R]		6.73528e-07	5.70451e-05	1	1	1	O43847	O43847 [81-91]		0	1191.5124	High	High	3.719e-05	3.644e-08	2.56
False	High	[R].TGDLGIPPNPEDRSPSPEPIYNSEGK.[R]	1xPhospho [S16(100)]	4.5923e-08	5.70451e-05	1	1	10	Q15637	Q15637 [67-92]	Q15637 1xPhospho [S82(100)]	1	2846.28802	High	High	3.719e-05	1.628e-09	4.48
False	High	[R].LGAESPSIASTSSTEK.[S]		5.30079e-10	5.70451e-05	1	1	2	Q99569	Q99569 [71-86]		0	1564.77007	High	High	3.719e-05	9.341e-12	3.96
False	High	[R].TGDLGIPPNPEDRSPSPEPIYNSEGK.[R]		1.92748e-11	5.70451e-05	1	1	12	Q15637	Q15637 [67-92]		1	2766.32169	High	High	3.719e-05	2.015e-13	4.63
False	High	[K].LGAGEGGEASVSPEK.[T]		1.42923e-11	5.70451e-05	1	1	3	Q13428	Q13428 [1367-1381]		0	1387.66996	High	High	3.719e-05	1.43e-13	4.49
False	High	[K].LGAGEGGEASVSPEK.[T]	1xPhospho [S12(100)]	1.78564e-05	5.70451e-05	1	1	1	Q13428	Q13428 [1367-1381]	Q13428 1xPhospho [S1378(100)]	0	1467.63629	High	High	3.719e-05	1.612e-06	4.23
False	High	[K].LGAGEGGEASVSPEKTSTTSK.[G]		1.37163e-16	5.70451e-05	1	1	5	Q13428	Q13428 [1367-1387]		1	1992.97202	High	High	3.719e-05	6.305e-16	5.92
False	High	[K].LGAGEGGEASVSPEKTSTTSK.[G]	1xPhospho [S12(99.5)]	3.96042e-07	5.70451e-05	1	1	2	Q13428	Q13428 [1367-1387]	Q13428 1xPhospho [S1378(99.5)]	1	2072.93835	High	High	3.719e-05	1.965e-08	3.61
False	High	[K].LGAGEGGEASVSPEKTSTTSKGK.[A]		3.67562e-14	5.70451e-05	1	1	5	Q13428	Q13428 [1367-1389]		2	2178.08845	High	High	3.719e-05	6.305e-16	5.8
False	High	[K].LGAGEGGEASVSPEKTSTTSKGK.[A]	1xPhospho [S12(100)]	3.74874e-07	5.70451e-05	1	1	3	Q13428	Q13428 [1367-1389]	Q13428 1xPhospho [S1378(100)]	2	2258.05478	High	High	3.719e-05	1.841e-08	3.74
False	High	[K].IFVGGIKEDTEEYNLRDYFEK.[Y]		6.95474e-08	5.70451e-05	1	1	1	P51991	P51991 [128-148]		2	2565.25076	High	High	3.719e-05	2.63e-09	3.19
False	High	[R].LFPPFEESPLSPPPEESPLSPPPEASR.[L]		0.0007293	5.70451e-05	1	1	1	O14686	O14686 [599-625]		0	2930.44583	High	High	3.719e-05	0.0001173	2.69
False	High	[K].LFTSTGLKKLSGK.[K]		0.000592775	5.70451e-05	1	1	1	Q02952	Q02952 [519-531]		2	1379.82568	High	High	3.719e-05	9.218e-05	1.86
False	High	[K].TGEDEDEEDNDALLKENESPDVRR.[D]		2.47151e-06	5.70451e-05	1	1	1	Q96FV9	Q96FV9 [542-565]		2	2775.21874	High	High	3.719e-05	1.639e-07	3.2
False	High	[K].LFQGYSFVAPSILFKR.[N]		9.63991e-06	5.70451e-05	1	1	2	O75582	O75582 [371-386]		1	1873.03707	High	High	3.719e-05	7.902e-07	2.94
False	High	[K].LFQLGPPSPVK.[M]		0.000137107	5.70451e-05	1	2	1	O95997	O95997 [158-168]		0	1182.68812	High	High	3.719e-05	1.705e-05	2.69
False	High	[K].TGKEYIPGQPPLSQSSDSSPTR.[N]		4.17793e-10	5.70451e-05	1	1	2	P07814	P07814 [868-889]		1	2332.14154	High	High	3.719e-05	7.102e-12	5.52
False	High	[R].LFQVSTLDAALSGTLSGVEGFTSQEDQEMLSR.[I]	1xOxidation [M29]	0.000146626	5.70451e-05	1	1	2	P33992	P33992 [643-674]		0	3432.64752	High	High	3.719e-05	1.832e-05	2.45
False	High	[K].TGKDSGNWDTSGSELSEGELEKR.[R]		2.90576e-12	5.70451e-05	1	1	2	O75400	O75400 [923-945]		2	2482.13283	High	High	3.719e-05	2.264e-14	5.18
False	High	[R].LFRPPSPAPAAPGAR.[L]		4.68372e-05	5.70451e-05	1	1	5	Q86U90	Q86U90 [32-46]		0	1504.83831	High	High	3.719e-05	4.9e-06	2.76
False	High	[K].TGKDSGNWDTSGSELSEGELEK.[R]		1.9932e-09	5.70451e-05	1	1	2	O75400	O75400 [923-944]		1	2326.03172	High	High	3.719e-05	4.33e-11	3.39
False	High	[R].TGHILHPEYLQPLPSTPVSPIELDAK.[K]		8.23882e-11	5.70451e-05	1	1	4	Q96F45	Q96F45 [84-109]		0	2852.51927	High	High	3.719e-05	1.087e-12	5.04
False	High	[K].TGGSKQQTEKPESEDEWER.[T]		0.000147523	5.70451e-05	1	1	1	O60231	O60231 [148-166]		1	2221.00036	High	High	3.719e-05	1.846e-05	2.84
False	High	[R].TGGIGDSRPPSFHPHAGGGSQENLDNDTETDSLVSAQR.[E]		8.57014e-05	5.70451e-05	1	1	1	Q92997	Q92997 [106-143]		0	3906.78735	High	High	3.719e-05	9.875e-06	3.0
False	High	[R].TGGGGGASGSDEDEVSEVESFILDQEDLDNPVLK.[T]		4.13106e-16	5.70451e-05	1	1	4	Q8IWZ3	Q8IWZ3 [86-119]		0	3465.56635	High	High	3.719e-05	6.305e-16	6.17
False	High	[R].LFSGTQISTIAESEDSQESVDSVTDSQK.[R]		2.1643e-07	5.70451e-05	1	1	1	P16220	P16220 [96-123]		0	2988.38039	High	High	3.719e-05	9.742e-09	3.35
False	High	[R].LFSGTQISTIAESEDSQESVDSVTDSQKRR.[E]		1.99299e-05	5.70451e-05	1	1	1	P16220	P16220 [96-125]		2	3300.58261	High	High	3.719e-05	1.829e-06	5.02
False	High	[R].LFSLSNPSLSTTNLSGPSR.[R]		6.13703e-10	5.70451e-05	1	1	2	Q6UUV7	Q6UUV7 [366-384]		0	1978.02399	High	High	3.719e-05	1.106e-11	3.84
False	High	[K].TGGFGAAPVFGSPPTFGGSPGFGGVPAFGSAPAFTSPLGSTGGK.[V]		6.29793e-07	5.70451e-05	1	1	2	P35658	P35658 [1967-2010]		0	3955.92898	High	High	3.719e-05	3.36e-08	4.32
False	High	[K].TGFSVSVEK.[S]		0.000261786	5.70451e-05	1	1	1	Q15154	Q15154 [1226-1234]		0	953.49384	High	High	3.719e-05	3.588e-05	2.29
False	High	[R].TGEMSGPVFTDSGIHIILR.[T]		0.000257038	5.70451e-05	1	1	1	Q13526	Q13526 [143-161]		0	2030.03754	High	High	3.719e-05	3.512e-05	1.83
False	High	[K].LFSPSKEAELTFR.[Q]		0.00010873	5.70451e-05	1	1	1	Q96RY5	Q96RY5 [846-858]		1	1524.80567	High	High	3.719e-05	1.297e-05	2.24
False	High	[R].LFSQGQDVSNK.[V]		3.31282e-06	5.70451e-05	1	1	1	P55196	P55196 [1797-1807]		0	1222.60624	High	High	3.719e-05	2.29e-07	1.85
False	High	[R].LFSQGQDVSNKVK.[A]		2.80505e-05	5.70451e-05	1	1	2	P55196	P55196 [1797-1809]		1	1449.76962	High	High	3.719e-05	2.718e-06	3.01
False	High	[R].TGEEREEEEEEQISESESEDEENEIIYNPK.[N]		5.00971e-09	5.70451e-05	1	1	1	Q12874	Q12874 [352-381]		1	3599.5151	High	High	3.719e-05	1.252e-10	5.27
False	High	[K].IFTASNVSSVPLPAENVTITAGQR.[I]		0.000181535	5.70451e-05	1	1	1	Q14157	Q14157 [258-281]		0	2472.30928	High	High	3.719e-05	2.35e-05	3.88
False	High	[K].LEGDSDDLLEDSDSEEHSR.[S]		2.29696e-06	5.70451e-05	1	1	1	Q9NR09	Q9NR09 [469-487]		0	2147.88472	High	High	3.719e-05	1.502e-07	2.13
False	High	[R].IETIAASSTPTPIRK.[Q]		0.00045328	5.70451e-05	1	1	2	Q96P47	Q96P47 [316-330]		1	1584.89555	High	High	3.719e-05	6.748e-05	2.34
False	High	[K].TGQAGSLSGSPKPFSPQLSAPITTK.[T]		1.86051e-15	5.70451e-05	1	1	2	Q9ULU4	Q9ULU4 [481-505]		0	2457.29838	High	High	3.719e-05	6.305e-16	5.44
False	High	[R].TGSSPPIVSLDK.[A]		8.49344e-07	5.70451e-05	1	1	1	Q9BXA9	Q9BXA9 [1265-1276]		0	1200.64704	High	High	3.719e-05	4.756e-08	2.5
False	High	[R].IEIESFYEGEDFSETLTR.[A]		1.91871e-12	5.70451e-05	1	1	11	P11021	P11021 [307-324]		0	2164.99209	High	High	3.719e-05	1.401e-14	4.44
False	High	[K].TGSSLLKEEEEDGQEGSIHNLPLVTSQRPFYDGPMPTPR.[Q]		1.48013e-06	5.70451e-05	1	1	1	O75717	O75717 [391-429]		1	4312.08265	High	High	3.719e-05	9.055e-08	5.18
False	High	[K].IEIIQPLLDMAAGTSNAAPVAENVTNNEGSPPPPVK.[V]		1.62455e-07	5.70451e-05	1	1	3	O95104	O95104 [125-160]		0	3654.86835	High	High	3.719e-05	7.005e-09	5.6
False	High	[K].TGSSGALGPPER.[R]		7.4934e-05	5.70451e-05	1	1	1	Q9BZL4	Q9BZL4 [425-436]		0	1128.56438	High	High	3.719e-05	8.441e-06	2.35
False	High	[K].IELNDSVNENSDTVGQIVHYIMK.[N]		3.96042e-07	5.70451e-05	1	1	1	Q8IUW5	Q8IUW5 [104-126]		0	2618.27666	High	High	3.719e-05	1.964e-08	3.37
False	High	[K].IEIPVTPTGQSVPSSPSIPGTPTLK.[M]		6.11808e-08	5.70451e-05	1	1	5	Q9H4Z3	Q9H4Z3 [130-154]		0	2503.3654	High	High	3.719e-05	2.259e-09	3.96
False	High	[K].IEIPVTPTGQSVPSSPSIPGTPTLK.[M]	1xPhospho [S15(100)]	0.00021145	5.70451e-05	1	1	1	Q9H4Z3	Q9H4Z3 [130-154]	Q9H4Z3 1xPhospho [S144(100)]	0	2583.33173	High	High	3.719e-05	2.8e-05	3.34
False	High	[K].TGSPGSEVVTLQQFLEESNKLTSVQIK.[S]	1xPhospho [T/S]	1.56384e-10	5.70451e-05	1	1	4	Q3V6T2	Q3V6T2 [1673-1699]		1	2999.49729	High	High	3.719e-05	2.271e-12	5.28
False	High	[K].TGSPGSEVVTLQQFLEESNK.[L]	1xPhospho [T/S]	2.87893e-06	5.70451e-05	1	1	1	Q3V6T2	Q3V6T2 [1673-1692]		0	2230.0275	High	High	3.719e-05	1.952e-07	3.16
False	High	[R].LELQGPRGSPNAR.[S]		0.000633892	5.70451e-05	1	1	11	P19338	P19338 [555-567]		1	1394.74989	High	High	3.719e-05	9.978e-05	2.53
False	High	[K].TGSPGPELLFHEGQQKR.[F]		3.39995e-07	5.70451e-05	1	1	1	Q14202	Q14202 [462-478]		1	1880.96134	High	High	3.719e-05	1.644e-08	2.56
False	High	[R].LELQSLEAAEIEPEAQAQRSPRPTGSDLLPGAPILSLR.[F]		4.68372e-05	5.70451e-05	1	1	2	Q8N1F8	Q8N1F8 [580-617]		1	4053.1615	High	High	3.719e-05	4.894e-06	4.65
False	High	[R].TGSNISGASSDISLDEQYKHQLEETKK.[E]	1xPhospho [S3(99.3)]	3.43638e-06	5.70451e-05	1	1	1	P22059	P22059 [377-403]	P22059 1xPhospho [S379(99.3)]	2	3045.40484	High	High	3.719e-05	2.389e-07	3.6
False	High	[R].LEISPDSSPER.[A]		0.00010292	5.70451e-05	1	1	3	Q99959	Q99959 [148-158]		0	1229.60082	High	High	3.719e-05	1.219e-05	2.6
False	High	[K].LENEGSDEDIETDVLYSPQMALK.[L]		0.000253921	5.70451e-05	1	1	1	O60502	O60502 [359-381]		0	2596.19707	High	High	3.719e-05	3.468e-05	3.1
False	High	[R].IENPNQFVPLYTDPQEVLEMR.[N]		3.43136e-09	5.70451e-05	1	1	2	P35612	P35612 [479-499]		0	2532.2439	High	High	3.719e-05	8.095e-11	4.24
False	High	[R].IENPNQFVPLYTDPQEVLEMR.[N]	1xOxidation [M20]	3.2777e-07	5.70451e-05	1	1	2	P35612	P35612 [479-499]		0	2548.23882	High	High	3.719e-05	1.581e-08	3.76
False	High	[K].LENSPLGEALR.[S]		6.79629e-05	5.70451e-05	1	1	1	Q9NX40	Q9NX40 [105-115]		0	1198.64263	High	High	3.719e-05	7.545e-06	2.88
False	High	[K].LENSPVENVTAASTLLSQAK.[I]		4.08347e-11	5.70451e-05	1	1	3	Q5FWF5	Q5FWF5 [520-539]		0	2072.08699	High	High	3.719e-05	4.831e-13	4.85
False	High	[K].LENVSQLSLDKSPTEK.[S]		4.52994e-11	5.70451e-05	1	1	3	Q86W56	Q86W56 [126-141]		1	1787.93853	High	High	3.719e-05	5.411e-13	4.54
False	High	[K].IEIDNKVSDEEDKTSEGQER.[K]		1.14023e-07	5.70451e-05	1	1	1	Q03188	Q03188 [218-237]		2	2321.07392	High	High	3.719e-05	4.673e-09	3.12
False	High	[R].LEPGLDEEDTDFEEEDDNPDWVSELK.[K]		0.000169751	5.70451e-05	1	1	2	P51956	P51956 [470-495]		0	3065.29057	High	High	3.719e-05	2.176e-05	2.02
False	High	[R].LELASLGLGAPTPPSGLSQGPTSWLRPPPTSPGPQAR.[S]		1.98429e-14	5.70451e-05	1	1	4	Q9Y3Q8	Q9Y3Q8 [128-164]		0	3690.96022	High	High	3.719e-05	6.305e-16	7.98
False	High	[K].TGSSSPPGGPPKPGSQLDSMLGSLQSDLNK.[L]	1xPhospho [S4(98.6)]	1.61967e-09	5.70451e-05	1	1	4	P49023	P49023 [318-347]	P49023 1xPhospho [S321(98.6)]	0	3019.40782	High	High	3.719e-05	3.409e-11	5.53
False	High	[R].LEGEVTPNSLSTSYK.[T]		7.04016e-08	5.70451e-05	1	1	1	Q8IWZ3	Q8IWZ3 [1648-1662]		0	1624.80646	High	High	3.719e-05	2.66e-09	2.64
False	High	[R].LEGGRQDSEDEEER.[L]		8.63695e-06	5.70451e-05	1	1	3	Q9BYE7	Q9BYE7 [108-121]		1	1648.70451	High	High	3.719e-05	6.97e-07	2.68
False	High	[R].LEGMLSQSVSSQYNMAGVR.[T]		1.02626e-06	5.70451e-05	1	1	1	P54105	P54105 [188-206]		0	2056.97904	High	High	3.719e-05	5.92e-08	3.32
False	High	[R].LEGPPASPR.[D]		0.000784641	5.70451e-05	1	1	1	Q75VX8	Q75VX8 [778-786]		0	923.49451	High	High	3.719e-05	0.0001276	1.93
False	High	[K].LEGPPEANADPLGVLINSDSESDKEEKPQHSVIPK.[E]		4.59267e-12	5.70451e-05	1	1	2	Q9UHK0	Q9UHK0 [321-355]		1	3739.8661	High	High	3.719e-05	3.857e-14	4.67
False	High	[K].LEGPVSPDVEPGKEETEESK.[K]		6.72542e-10	5.70451e-05	1	1	1	O14686	O14686 [1666-1685]		1	2156.02411	High	High	3.719e-05	1.226e-11	3.03
False	High	[R].TGSVQTPPDLESSEEVDAAEGAPEVVGPK.[S]		1.10263e-09	5.70451e-05	1	1	2	P28290	P28290 [1163-1191]		0	2895.37418	High	High	3.719e-05	2.177e-11	5.57
False	High	[R].LEGVDGGQSPR.[A]		2.75852e-06	5.70451e-05	1	1	3	O00418	O00418 [10-20]		0	1114.54873	High	High	3.719e-05	1.853e-07	2.75
False	High	[R].LEGVDGGQSPR.[A]	1xPhospho [S9(100)]	0.000669644	5.70451e-05	1	1	1	O00418	O00418 [10-20]	O00418 1xPhospho [S18(100)]	0	1194.51506	High	High	3.719e-05	0.0001061	2.37
False	High	[K].LEGVLAEVAQHYQDTLIR.[A]		1.39883e-05	5.70451e-05	1	1	1	P46940	P46940 [568-585]		0	2055.08693	High	High	3.719e-05	1.217e-06	3.22
False	High	[R].LEHSSFPEGPGPGSGDEANGPR.[G]		2.21455e-10	5.70451e-05	1	1	1	O15020	O15020 [2158-2179]		0	2193.97956	High	High	3.719e-05	3.401e-12	4.7
False	High	[R].LEHSSFPEGPGPGSGDEANGPRGER.[Q]		0.000804004	5.70451e-05	1	1	1	O15020	O15020 [2158-2182]		1	2536.14473	High	High	3.719e-05	0.0001316	3.34
False	High	[K].LEKEEEEGISQESSEEEQ.[-]		7.73902e-10	5.70451e-05	1	1	1	P17096	P17096 [90-107]		1	2108.89897	High	High	3.719e-05	1.449e-11	2.32
False	High	[K].IEKIGEGTYGVVYK.[G]		1.56856e-08	5.70451e-05	1	1	3	P06493	P06493 [7-20]		1	1555.83664	High	High	3.719e-05	4.686e-10	3.64
False	High	[K].IEKIGEGTYGVVYKGR.[H]		3.17943e-11	5.70451e-05	1	1	3	P06493	P06493 [7-22]		2	1768.95921	High	High	3.719e-05	3.606e-13	3.83
False	High	[K].IEKLSDDEEVDITDEVDELSSQTPQK.[N]		1.6547e-11	5.70451e-05	1	1	1	Q5VVJ2	Q5VVJ2 [214-239]		1	2962.38989	High	High	3.719e-05	1.698e-13	3.4
False	High	[K].IEKLSDDEEVDITDEVDELSSQTPQKNSSSDLLLDFPNSK.[M]		1.5952e-11	5.70451e-05	1	1	1	Q5VVJ2	Q5VVJ2 [214-253]		2	4480.12608	High	High	3.719e-05	1.628e-13	6.03
False	High	[R].LEKPETQSSPITVQSSK.[D]		6.77652e-07	5.70451e-05	1	1	1	Q96CB8	Q96CB8 [120-136]		0	1858.97565	High	High	3.719e-05	3.669e-08	3.46
False	High	[R].LEKSPSFASEWDEIEK.[I]		9.29328e-06	5.70451e-05	1	1	1	Q92625	Q92625 [658-673]		1	1894.9069	High	High	3.719e-05	7.537e-07	3.48
False	High	[R].TGSVGIGNLQR.[T]		0.000153961	5.70451e-05	1	1	2	Q99569	Q99569 [445-455]		0	1101.6011	High	High	3.719e-05	1.941e-05	2.78
False	High	[K].TGSSSPPGGPPKPGSQLDSMLGSLQSDLNKLGVATVAK.[G]		3.13574e-06	5.70451e-05	1	1	1	P49023	P49023 [318-355]		1	3678.90071	High	High	3.719e-05	2.156e-07	4.4
False	High	[K].TGSSSPPGGPPKPGSQLDSMLGSLQSDLNK.[L]		2.54831e-10	5.70451e-05	1	1	1	P49023	P49023 [318-347]		0	2939.44149	High	High	3.719e-05	4.007e-12	5.71
False	High	[R].LETANKQLAEKEYEGSEDTR.[K]	1xPhospho [Y13(100)]	7.34747e-08	5.70451e-05	1	1	1	Q4VCS5	Q4VCS5 [515-534]	Q4VCS5 1xPhospho [Y527(100)]	2	2391.07115	High	High	3.719e-05	2.809e-09	2.8
False	High	[R].TGSNISGASSDISLDEQYKHQLEETKK.[E]		4.36705e-11	5.70451e-05	1	1	3	P22059	P22059 [377-403]		2	2965.43851	High	High	3.719e-05	5.204e-13	4.19
False	High	[R].TGSNISGASSDISLDEQYK.[H]		1.71113e-09	5.70451e-05	1	1	2	P22059	P22059 [377-395]		0	1971.91417	High	High	3.719e-05	3.618e-11	3.74
False	High	[K].IESDVQEPTEPEDDLDIMLGNK.[K]	1xOxidation [M18]	1.71629e-07	5.70451e-05	1	1	1	P20042	P20042 [103-124]		0	2503.13922	High	High	3.719e-05	7.482e-09	3.98
False	High	[R].LESEDDSLGWGAPDWSTEAGFSR.[H]		3.20855e-09	5.70451e-05	1	1	2	Q9Y6R4	Q9Y6R4 [497-519]		0	2512.0899	High	High	3.719e-05	7.487e-11	4.03
False	High	[K].TGSGSPFAGNSPAR.[E]		1.20275e-06	5.70451e-05	1	1	2	Q9UPT8	Q9UPT8 [1265-1278]		0	1305.6182	High	High	3.719e-05	7.111e-08	2.83
False	High	[K].LESESTSPSLEMK.[I]		1.60732e-08	5.70451e-05	1	1	3	Q5VT52	Q5VT52 [659-671]		0	1437.67775	High	High	3.719e-05	4.83e-10	3.54
False	High	[K].LESESTSPSLEMK.[I]	1xOxidation [M12]	1.54713e-07	5.70451e-05	1	1	3	Q5VT52	Q5VT52 [659-671]		0	1453.67267	High	High	3.719e-05	6.64e-09	2.74
False	High	[K].LESESTSPSLEMK.[I]	1xPhospho [S7(99.6)]	0.000431696	5.70451e-05	1	1	2	Q5VT52	Q5VT52 [659-671]	Q5VT52 1xPhospho [S665(99.6)]	0	1517.64408	High	High	3.719e-05	6.404e-05	3.17
False	High	[R].TGSDHTNPTSPLLVKPSDLLEENKINSSVK.[F]	1xPhospho [T/S]	1.39465e-07	5.70451e-05	1	1	2	Q96D71	Q96D71 [473-502]		1	3300.63591	High	High	3.719e-05	5.869e-09	5.47
False	High	[R].TGSDHTNPTSPLLVKPSDLLEENKINSSVK.[F]		1.08934e-13	5.70451e-05	1	1	2	Q96D71	Q96D71 [473-502]		1	3220.66958	High	High	3.719e-05	9.308e-16	6.97
False	High	[K].LESLDALEPEEK.[A]		9.71404e-07	5.70451e-05	1	1	1	Q14807	Q14807 [560-571]		0	1372.68422	High	High	3.719e-05	5.561e-08	2.86
False	High	[R].IESLSSQLSNLQK.[E]		0.000995129	5.70451e-05	1	1	1	P20700	P20700 [300-312]		0	1446.77985	High	High	3.719e-05	0.0001677	2.93
False	High	[R].LESLYSDEEDESAVGADKIQMTWTR.[D]		2.57533e-05	5.70451e-05	1	1	1	Q9UP95	Q9UP95 [962-986]		1	2873.31456	High	High	3.719e-05	2.462e-06	2.26
False	High	[R].TGRDLFSLDSEDPSPASPPLR.[S]		3.29293e-10	5.70451e-05	1	1	3	Q9BTK6	Q9BTK6 [221-241]		1	2257.10952	High	High	3.719e-05	5.398e-12	4.98
False	High	[K].IESPKLER.[T]		0.00093631	5.70451e-05	1	1	5	Q92598	Q92598 [807-814]		1	971.55202	High	High	3.719e-05	0.0001566	2.59
False	High	[K].TGQAGSLSGSPKPFSPQLSAPITTKTDK.[T]		0.000742759	5.70451e-05	1	1	1	Q9ULU4	Q9ULU4 [481-508]		1	2801.46796	High	High	3.719e-05	0.0001195	3.12
False	High	[R].LESPTTPLLDDMDGSQDSPIFMYAPEFK.[F]		4.77794e-06	5.70451e-05	1	1	1	Q9H3M7	Q9H3M7 [344-371]		0	3144.4428	High	High	3.719e-05	3.501e-07	2.61
False	High	[K].LESPTVSTLTPSSPGK.[L]		1.43564e-06	5.70451e-05	1	1	1	Q96C36	Q96C36 [292-307]		0	1600.84284	High	High	3.719e-05	8.706e-08	2.96
False	High	[K].TGQAGSLSGSPKPFSPQLSAPITTK.[T]	1xPhospho [S/T]	5.51509e-08	5.70451e-05	1	1	2	Q9ULU4	Q9ULU4 [481-505]		0	2537.26471	High	High	3.719e-05	2.006e-09	4.37
False	High	[R].LESSDLTPPHSPPPSSR.[Q]		2.36441e-05	5.70451e-05	1	1	4	Q9H7P9	Q9H7P9 [1251-1267]		0	1803.88717	High	High	3.719e-05	2.228e-06	2.96
False	High	[K].LESTARPSESSEEFLEEEPEQR.[G]		1.67749e-08	5.70451e-05	1	1	1	Q9Y6X4	Q9Y6X4 [369-390]		0	2579.17436	High	High	3.719e-05	5.092e-10	3.8
False	High	[K].LESTSPKGGPPPPPPPPPR.[A]		2.19743e-05	5.70451e-05	1	1	2	Q03111	Q03111 [263-281]		1	1905.02287	High	High	3.719e-05	2.043e-06	3.52
False	High	[K].LESTSPKGGPPPPPPPPPR.[A]	1xPhospho [T4(98.8)]	1.03254e-06	5.70451e-05	1	1	4	Q03111	Q03111 [263-281]	Q03111 1xPhospho [T266(98.8)]	1	1984.9892	High	High	3.719e-05	5.953e-08	3.97
False	High	[K].IESDVQEPTEPEDDLDIMLGNK.[K]		5.6257e-09	5.70451e-05	1	1	4	P20042	P20042 [103-124]		0	2487.14431	High	High	3.719e-05	1.431e-10	4.52
False	High	[R].TGSNISGASSDISLDEQYKHQLEETK.[K]		2.03947e-12	5.70451e-05	1	1	1	P22059	P22059 [377-402]		1	2837.34355	High	High	3.719e-05	1.508e-14	6.18
False	High	[R].IESDEEEDFENVGK.[V]		3.80065e-08	5.70451e-05	1	1	3	Q96T23	Q96T23 [1343-1356]		0	1639.69697	High	High	3.719e-05	1.304e-09	3.0
False	High	[K].TGSGSPFAGNSPAR.[E]	1xPhospho [S5(100)]	0.000971171	5.70451e-05	1	1	1	Q9UPT8	Q9UPT8 [1265-1278]	Q9UPT8 1xPhospho [S1269(100)]	0	1385.58453	High	High	3.719e-05	0.0001637	3.48
False	High	[R].TGSLKPNPASPLPASPYGGPTPASYTTASTPAGPAFPVQVK.[V]		6.93382e-10	5.70451e-05	1	1	1	Q15654	Q15654 [133-173]		0	3980.04401	High	High	3.719e-05	1.277e-11	5.25
False	High	[K].LEPQELSPLSATVFPK.[V]		8.90539e-10	5.70451e-05	1	2	11	Q3T8J9	Q3T8J9 [1249-1264]		0	1755.95273	High	High	3.719e-05	1.705e-11	2.89
False	High	[K].LEPQIASASEYAHR.[G]		4.79947e-05	5.70451e-05	1	1	1	O60664	O60664 [85-98]		0	1571.78125	High	High	3.719e-05	5.045e-06	2.63
False	High	[K].LEPSTSTDQPVTPEPTSQATR.[G]		2.77135e-09	5.70451e-05	1	1	2	Q14676	Q14676 [1414-1434]		0	2242.08336	High	High	3.719e-05	6.332e-11	2.73
False	High	[K].TGSLGKKPEIAQVIASYTATGPEQLTLAPGQLILIR.[K]		7.50575e-06	5.70451e-05	1	1	2	Q15811	Q15811 [1069-1104]		1	3735.10549	High	High	3.719e-05	5.918e-07	4.0
False	High	[K].LEPVSPPSPPHTDPELELVPPR.[L]		1.02325e-12	5.70451e-05	1	1	2	Q9Y618	Q9Y618 [145-166]		0	2403.25545	High	High	3.719e-05	6.767e-15	4.14
False	High	[K].LEPVSPPSPPHTDPELELVPPR.[L]	1xPhospho [S8(100)]	2.29696e-06	5.70451e-05	1	1	4	Q9Y618	Q9Y618 [145-166]	Q9Y618 1xPhospho [S152(100)]	0	2483.22178	High	High	3.719e-05	1.502e-07	2.41
False	High	[K].LEPVSPPSPPHTDPELELVPPR.[L]	2xPhospho [S5(100); S8(100)]	2.08971e-08	5.70451e-05	1	1	3	Q9Y618	Q9Y618 [145-166]	Q9Y618 2xPhospho [S149(100); S152(100)]	0	2563.18811	High	High	3.719e-05	6.525e-10	3.44
False	High	[R].LEPVYSPPGSPPPGDPR.[I]		2.66344e-07	5.70451e-05	1	1	4	O75676	O75676 [338-354]		0	1761.88063	High	High	3.719e-05	1.238e-08	2.52
False	High	[K].LEQEILEFINDNNNQFK.[K]		1.34033e-05	5.70451e-05	1	1	1	Q9Y2K5	Q9Y2K5 [175-191]		0	2108.02947	High	High	3.719e-05	1.156e-06	2.81
False	High	[K].LEQLDHRKPSPAQAAETPALELPLPSVPAPAPL.[-]	1xPhospho [S10(99)]	0.000756466	5.70451e-05	1	1	3	Q8WX92	Q8WX92 [548-580]	Q8WX92 1xPhospho [S557(99)]	1	3533.84036	High	High	3.719e-05	0.0001226	1.89
False	High	[K].TGSGSPFAGNSPAREGEQDAASLKDVFK.[G]	1xPhospho [S3(98.8)]	1.308e-05	5.70451e-05	1	1	2	Q9UPT8	Q9UPT8 [1265-1292]	Q9UPT8 1xPhospho [S1267(98.8)]	2	2903.32072	High	High	3.719e-05	1.121e-06	3.35
False	High	[R].IEQLQKENSPR.[R]		0.000690369	5.70451e-05	1	1	1	Q9Y4B5	Q9Y4B5 [1270-1280]		1	1341.7121	High	High	3.719e-05	0.0001105	2.33
False	High	[R].LEQNGSPLGR.[G]		0.000116991	5.70451e-05	1	1	1	Q01826	Q01826 [33-42]		0	1070.5589	High	High	3.719e-05	1.414e-05	2.45
False	High	[K].LEQQQSAGGDAEGGGDDGDEVPQIDAYELLEAVEILSK.[L]		1.90963e-05	5.70451e-05	1	1	2	Q14008	Q14008 [242-279]		0	3945.83598	High	High	3.719e-05	1.733e-06	1.77
False	High	[R].LEQQSVPAAVFGSLKED.[-]		1.78031e-07	5.70451e-05	1	1	4	Q9HCS7	Q9HCS7 [839-855]		1	1817.92797	High	High	3.719e-05	7.819e-09	4.14
False	High	[R].LEQQVPVNQVFGQDEMIDVIGVTK.[G]		7.89359e-07	5.70451e-05	1	1	2	P39023	P39023 [201-224]		0	2686.37564	High	High	3.719e-05	4.356e-08	2.99
False	High	[K].LERLDSKTDPASNTK.[L]		0.000372911	5.70451e-05	1	1	1	Q15596	Q15596 [766-780]		2	1674.8657	High	High	3.719e-05	5.415e-05	2.65
False	High	[R].LERLSASSSISSADLFEEPR.[K]		4.32708e-09	5.70451e-05	1	1	2	Q9NP61	Q9NP61 [447-466]		1	2194.09862	High	High	3.719e-05	1.058e-10	4.71
False	High	[R].IERSPLLDQVQTFLPQMAR.[A]		6.818e-07	5.70451e-05	1	1	3	Q8N5I9	Q8N5I9 [63-81]		1	2242.20125	High	High	3.719e-05	3.675e-08	4.35
False	High	[K].TGSGSPFAGNSPAREGEQDAASLKDVFK.[G]		5.31678e-08	5.70451e-05	1	1	1	Q9UPT8	Q9UPT8 [1265-1292]		2	2823.35439	High	High	3.719e-05	1.928e-09	5.07
False	High	[R].LESAEGVLRPGAIR.[D]		0.00126194	5.70451e-05	1	1	1	Q07864	Q07864 [1295-1308]		0	1467.8278	High	High	3.719e-05	0.0002215	2.41
False	High	[R].LRPSTSVDEEDEESERER.[D]		9.12466e-06	5.70451e-05	1	1	3	Q9UPS6	Q9UPS6 [981-998]		1	2162.97962	High	High	3.719e-05	7.418e-07	3.12
False	High	[K].TAVSVTQGGHSR.[T]		5.10151e-05	5.70451e-05	1	1	2	P40425	P40425 [320-331]		0	1199.61272	High	High	3.719e-05	5.436e-06	2.64
False	High	[R].LLASSPALPSSGAQAR.[L]		7.90581e-08	5.70451e-05	1	1	4	Q9NYZ3	Q9NYZ3 [164-179]		0	1525.83328	High	High	3.719e-05	3.055e-09	3.12
False	High	[R].IPPIIEESSSPPYR.[F]		1.41823e-06	5.70451e-05	1	1	4	Q6P9H4	Q6P9H4 [470-483]		0	1584.8268	High	High	3.719e-05	8.565e-08	3.32
False	High	[K].IPPMLSPVHVQDSTDLAPPSPEPPMLAPVAK.[S]		9.13887e-07	5.70451e-05	1	1	1	Q5VWG9	Q5VWG9 [224-254]		0	3231.67922	High	High	3.719e-05	5.17e-08	3.49
False	High	[R].LPPPFPGLEPESEGAAGGSEPEAGDSDTEGEDIFTGAAVVSK.[H]		1.12309e-13	5.70451e-05	1	1	4	Q13596	Q13596 [14-55]		0	4113.8935	High	High	3.719e-05	9.472e-16	7.79
False	High	[R].LPPPFPGLEPESEGAAGGSEPEAGDSDTEGEDIFTGAAVVSK.[H]	1xPhospho [S26(99.1)]	1.24012e-10	5.70451e-05	1	1	5	Q13596	Q13596 [14-55]	Q13596 1xPhospho [S39(99.1)]	0	4193.85983	High	High	3.719e-05	1.736e-12	8.37
False	High	[K].LPPPPGSPLGHSPTASPPPTAR.[K]		6.80742e-06	5.70451e-05	1	1	1	O95785	O95785 [1140-1161]		0	2131.12946	High	High	3.719e-05	5.29e-07	2.48
False	High	[R].LPPRQPTVASPAESDEENRQK.[T]		8.50659e-08	5.70451e-05	1	1	2	Q01826	Q01826 [624-644]		2	2349.17933	High	High	3.719e-05	3.324e-09	3.53
False	High	[K].SVSSSPWLPQDGFDPSDYAEPMDAVVKPR.[N]		2.1643e-07	5.70451e-05	1	1	3	Q9NRY4	Q9NRY4 [1070-1098]		0	3177.48335	High	High	3.719e-05	9.79e-09	3.36
False	High	[K].IPQDGDYEFLK.[S]		1.28627e-06	5.70451e-05	1	1	1	Q13043	Q13043 [427-437]		0	1324.64196	High	High	3.719e-05	7.703e-08	2.93
False	High	[R].SVSSNVASVSPIPAGSKK.[I]		3.92396e-05	5.70451e-05	1	1	1	Q9Y6G9	Q9Y6G9 [412-429]		1	1714.93339	High	High	3.719e-05	3.989e-06	3.36
False	High	[R].LPPKVESLESLYFTPIPAR.[S]		0.000241825	5.70451e-05	1	1	3	Q14980	Q14980 [1763-1781]		1	2157.19542	High	High	3.719e-05	3.275e-05	2.49
False	High	[R].SVSSNVASVSPIPAGSK.[K]		3.22819e-09	5.70451e-05	1	1	2	Q9Y6G9	Q9Y6G9 [412-428]		0	1586.83843	High	High	3.719e-05	7.548e-11	4.21
False	High	[K].IPRGPPSPPAPVMHSPSR.[K]		1.37773e-07	5.70451e-05	1	1	3	Q13573	Q13573 [218-235]		1	1879.99595	High	High	3.719e-05	5.81e-09	3.56
False	High	[K].IPRGPPSPPAPVMHSPSR.[K]	1xOxidation [M13]	0.000585591	5.70451e-05	1	1	1	Q13573	Q13573 [218-235]		1	1895.99086	High	High	3.719e-05	9.108e-05	1.97
False	High	[K].IPRGPPSPPAPVMHSPSR.[K]	1xPhospho [S7(100)]	0.000153961	5.70451e-05	1	1	3	Q13573	Q13573 [218-235]	Q13573 1xPhospho [S224(100)]	1	1959.96228	High	High	3.719e-05	1.94e-05	3.54
False	High	[R].SVSPTFLNPSDENLK.[T]	1xPhospho [S3(99.5)]	2.15756e-05	5.70451e-05	1	1	2	Q9UKA4	Q9UKA4 [1240-1254]	Q9UKA4 1xPhospho [S1242(99.5)]	0	1727.78877	High	High	3.719e-05	2.001e-06	2.89
False	High	[R].SVSPTFLNPSDENLK.[T]		5.41503e-08	5.70451e-05	1	1	4	Q9UKA4	Q9UKA4 [1240-1254]		0	1647.82244	High	High	3.719e-05	1.973e-09	3.65
False	High	[R].IPRPLSPTKLLPFLSNPYR.[N]		0.000738245	5.70451e-05	1	1	1	Q13625	Q13625 [693-711]		1	2209.28557	High	High	3.719e-05	0.0001189	1.65
False	High	[R].SVSPQTLEAYIR.[W]		0.000183764	5.70451e-05	1	1	1	Q9UBP0	Q9UBP0 [595-606]		0	1363.72161	High	High	3.719e-05	2.385e-05	2.57
False	High	[R].LPRSPSPYSR.[R]		0.000268253	5.70451e-05	1	1	2	Q14004	Q14004 [355-364]		1	1159.62183	High	High	3.719e-05	3.702e-05	2.22
False	High	[R].LPSAEETLSQK.[R]		0.00030122	5.70451e-05	1	1	1	Q8TCN5	Q8TCN5 [402-412]		0	1202.62631	High	High	3.719e-05	4.219e-05	2.32
False	High	[K].LPQTSDDEKKDF.[-]		4.14553e-05	5.70451e-05	1	1	1	Q9GZT3	Q9GZT3 [98-109]		2	1422.67471	High	High	3.719e-05	4.266e-06	2.01
False	High	[K].LPPASTPTSPSSPGLSPVPPPDKVDGFSRR.[S]		7.48324e-08	5.70451e-05	1	1	1	Q15173	Q15173 [5-34]		2	3043.58472	High	High	3.719e-05	2.851e-09	5.28
False	High	[R].IPNYQLSPTKLPSINK.[S]		1.7216e-09	5.70451e-05	1	1	3	O60934	O60934 [426-441]		1	1813.02181	High	High	3.719e-05	3.645e-11	5.05
False	High	[K].SVSTPSEAGSQDSGDGAVGSR.[T]		3.87718e-13	5.70451e-05	1	1	4	Q13409	Q13409 [92-112]		0	1950.86353	High	High	3.719e-05	2.207e-15	3.84
False	High	[R].LPIFSRLSISDD.[-]		4.35296e-05	5.70451e-05	2	2	2	Q07352; P47974	Q07352 [327-338]; P47974 [483-494]		1	1362.72636	High	High	3.719e-05	4.495e-06	2.63
False	High	[R].LPLGGWAEDGQSASRHPEPVPEEGSEDELPPQVHKV.[-]		9.06996e-10	5.70451e-05	1	1	2	Q7Z3C6	Q7Z3C6 [804-839]		2	3873.86783	High	High	3.719e-05	1.741e-11	4.06
False	High	[R].LPLLPPESPGPLR.[Q]		4.86623e-06	5.70451e-05	1	1	7	Q14160	Q14160 [846-858]		0	1385.81511	High	High	3.719e-05	3.569e-07	2.44
False	High	[R].LPLLPPESPGPLRQR.[H]		3.54836e-07	5.70451e-05	1	1	2	Q14160	Q14160 [846-860]		1	1669.9748	High	High	3.719e-05	1.729e-08	3.15
False	High	[R].IPLPGAEMLEEEPLYVNAK.[Q]		1.36263e-15	5.70451e-05	1	1	4	P23511	P23511 [252-270]		0	2113.08857	High	High	3.719e-05	6.305e-16	4.27
False	High	[R].IPLPGAEMLEEEPLYVNAK.[Q]	1xOxidation [M8]	2.58339e-07	5.70451e-05	1	1	1	P23511	P23511 [252-270]		0	2129.08348	High	High	3.719e-05	1.196e-08	3.62
False	High	[K].SVSTTNIAGHFNDESPLGLR.[R]		1.27077e-10	5.70451e-05	1	1	1	Q92974	Q92974 [149-168]		0	2115.04652	High	High	3.719e-05	1.793e-12	4.8
False	High	[R].IPLPLDSFPVPVSTPEGLGTSSNNLGVPATEQR.[Q]		6.60339e-10	5.70451e-05	1	1	3	Q5JTW2	Q5JTW2 [609-641]		0	3389.75872	High	High	3.719e-05	1.204e-11	2.69
False	High	[R].LPLPSPALEYTLGSR.[L]		3.49989e-06	5.70451e-05	1	1	2	Q8IU81	Q8IU81 [121-135]		0	1613.88973	High	High	3.719e-05	2.449e-07	2.46
False	High	[K].IPISAFSTSSAAEQNSNTTPR.[I]		2.6352e-08	5.70451e-05	1	1	1	Q6VMQ6	Q6VMQ6 [911-931]		0	2179.06257	High	High	3.719e-05	8.581e-10	4.27
False	High	[R].LPLSPIITLEEDTK.[C]		8.23816e-07	5.70451e-05	1	1	1	Q5HYW2	Q5HYW2 [1031-1044]		0	1568.87817	High	High	3.719e-05	4.586e-08	2.75
False	High	[K].LPLSPPLVEDSAFEPSRK.[D]		1.29026e-08	5.70451e-05	1	1	2	O96007	O96007 [17-34]		1	1982.05932	High	High	3.719e-05	3.756e-10	3.93
False	High	[R].SVSTSPSILTAFLK.[E]		8.16178e-05	5.70451e-05	1	1	1	Q6ZVF9	Q6ZVF9 [332-345]		0	1450.81517	High	High	3.719e-05	9.334e-06	2.36
False	High	[R].LPLVPESPR.[R]		0.00051521	5.70451e-05	1	1	2	Q86WB0	Q86WB0 [315-323]		0	1007.58841	High	High	3.719e-05	7.863e-05	2.37
False	High	[R].LPLVPESPRR.[M]		0.000172887	5.70451e-05	1	1	3	Q86WB0	Q86WB0 [315-324]		1	1163.68952	High	High	3.719e-05	2.224e-05	2.22
False	High	[R].IPMPPSSPQPR.[G]		4.51531e-05	5.70451e-05	1	1	5	Q8WUF5	Q8WUF5 [352-362]		0	1206.62995	High	High	3.719e-05	4.712e-06	2.05
False	High	[R].IPMPPSSPQPR.[G]	1xOxidation [M3]	0.000195326	5.70451e-05	1	1	4	Q8WUF5	Q8WUF5 [352-362]		0	1222.62487	High	High	3.719e-05	2.56e-05	1.64
False	High	[R].LPMVAGPLSPQLLTSPFPSVASSAPPLTGK.[R]		8.9591e-06	5.70451e-05	1	1	2	Q9HBE1	Q9HBE1 [235-264]		0	2960.61654	High	High	3.719e-05	7.233e-07	1.95
False	High	[R].LPNKTISGPLIPPASPR.[L]		6.91242e-08	5.70451e-05	1	1	2	A6NGB9	A6NGB9 [135-151]		1	1758.02723	High	High	3.719e-05	2.606e-09	4.22
False	High	[R].LPNLSSPSAEGPPGPPSGPAPR.[K]		2.0269e-08	5.70451e-05	1	1	1	O60784	O60784 [457-478]		0	2082.06144	High	High	3.719e-05	6.335e-10	5.44
False	High	[R].IPNTKDFDSSEDEKHSK.[K]		1.02159e-07	5.70451e-05	1	1	2	P46100	P46100 [841-857]		2	1976.91959	High	High	3.719e-05	4.09e-09	4.92
False	High	[R].LPSAEETLSQKR.[F]		3.3639e-08	5.70451e-05	1	1	2	Q8TCN5	Q8TCN5 [402-413]		1	1358.72742	High	High	3.719e-05	1.135e-09	3.79
False	High	[R].SVSPLLSTHVLGK.[E]		3.53724e-05	5.70451e-05	1	1	1	Q96H12	Q96H12 [96-108]		0	1337.77873	High	High	3.719e-05	3.545e-06	2.1
False	High	[R].LPSAPTPLRPGFSR.[T]		0.000276562	5.70451e-05	1	1	1	Q8WXE0	Q8WXE0 [356-369]		0	1495.83797	High	High	3.719e-05	3.838e-05	2.91
False	High	[R].LPSAQTPNGTDYVASGK.[S]		1.43354e-09	5.70451e-05	1	1	1	Q9Y520	Q9Y520 [1960-1976]		0	1705.83915	High	High	3.719e-05	2.953e-11	3.58
False	High	[R].LPSQENELLENPSVVLSTNSPAALK.[V]		3.66398e-08	5.70451e-05	1	1	2	Q96DR7	Q96DR7 [220-244]		0	2650.3934	High	High	3.719e-05	1.255e-09	4.97
False	High	[R].LPSQENELLENPSVVLSTNSPAALKVGK.[Q]		6.62384e-12	5.70451e-05	1	1	2	Q96DR7	Q96DR7 [220-247]		1	2934.57824	High	High	3.719e-05	5.882e-14	6.04
False	High	[R].LPSRPPLPGSGGSQSGAK.[M]		0.000197724	5.70451e-05	1	1	1	Q9Y570	Q9Y570 [13-30]		0	1692.90276	High	High	3.719e-05	2.594e-05	2.59
False	High	[R].LPSSPVYEDAASFK.[A]		5.11018e-10	5.70451e-05	1	1	5	Q14247	Q14247 [415-428]		0	1510.7424	High	High	3.719e-05	8.981e-12	3.62
False	High	[R].LPSSPVYEDAASFK.[A]	1xPhospho [Y7(100)]	1.30409e-07	5.70451e-05	1	1	1	Q14247	Q14247 [415-428]	Q14247 1xPhospho [Y421(100)]	0	1590.70873	High	High	3.719e-05	5.431e-09	3.26
False	High	[R].LPSSPVYEDAASFKAELSYR.[G]		3.76064e-13	5.70451e-05	1	1	1	Q14247	Q14247 [415-434]		1	2230.10264	High	High	3.719e-05	2.131e-15	5.76
False	High	[K].LPSSSGLPAADVSPATAEEPLSPSTPTRRPPFTR.[G]		2.08037e-13	5.70451e-05	1	1	2	O43149	O43149 [1497-1530]		1	3489.79724	High	High	3.719e-05	1.381e-15	5.81
False	High	[K].SVSADEVNSPLSPLTWQPLENQK.[D]		1.01076e-08	5.70451e-05	1	1	2	Q5VUJ6	Q5VUJ6 [510-532]		0	2539.26747	High	High	3.719e-05	2.824e-10	4.18
False	High	[R].SVRPIHSSTSSPTISIHEVGHTGVTK.[T]		9.47975e-07	5.70451e-05	1	1	1	P46019	P46019 [969-994]		0	2714.42202	High	High	3.719e-05	5.389e-08	3.87
False	High	[K].IPSTENSSQEISVEERTPTK.[A]		3.49433e-05	5.70451e-05	1	1	2	Q96T58	Q96T58 [2405-2424]		1	2232.09901	High	High	3.719e-05	3.493e-06	2.54
False	High	[K].IPSTPKLIPK.[V]		0.000406153	5.70451e-05	1	1	5	Q9HC35	Q9HC35 [198-207]		1	1093.69796	High	High	3.719e-05	5.955e-05	2.52
False	High	[R].LPSVGEESTHPLLVAEEQVHTYVNTTGVQEER.[K]		1.25535e-10	5.70451e-05	1	1	1	Q8WU20	Q8WU20 [175-206]		0	3548.75034	High	High	3.719e-05	1.768e-12	5.07
False	High	[R].SVRIPSPNILK.[T]		8.12556e-06	5.70451e-05	1	1	3	Q5VUA4	Q5VUA4 [2096-2106]		1	1223.74703	High	High	3.719e-05	6.474e-07	2.93
False	High	[R].IPSWSGRPIWMEK.[M]		2.10884e-06	5.70451e-05	1	1	2	O94806	O94806 [250-262]		0	1586.81479	High	High	3.719e-05	1.361e-07	3.17
False	High	[R].IPTAGIYGASYVPFAAPATATIATLQK.[N]		3.67502e-06	5.70451e-05	1	1	1	A0AV96	A0AV96 [531-557]		0	2693.45488	High	High	3.719e-05	2.58e-07	2.39
False	High	[K].SVRDEVFHTDQDDPSSSDDEGMPYTRPVK.[F]		0.000865004	5.70451e-05	1	1	1	Q5JSH3	Q5JSH3 [456-484]		1	3309.46005	High	High	3.719e-05	0.0001425	2.84
False	High	[K].LPVDKILPPPSPWPK.[S]		0.000177158	5.70451e-05	1	1	3	Q9UJY4	Q9UJY4 [167-181]		1	1683.98324	High	High	3.719e-05	2.286e-05	2.36
False	High	[K].LPVDSVFNKFEDEDSDDVPR.[K]		1.02159e-07	5.70451e-05	1	1	1	P49756	P49756 [689-708]		1	2323.07246	High	High	3.719e-05	4.104e-09	3.29
False	High	[R].LPVDYYGIPFAAPTALASR.[D]		1.06949e-09	5.70451e-05	1	1	3	Q5T6F2	Q5T6F2 [835-853]		0	2022.06949	High	High	3.719e-05	2.104e-11	3.8
False	High	[R].IPVEGPLSPSR.[G]		2.33941e-06	5.70451e-05	1	1	3	O00512	O00512 [680-690]		0	1151.6419	High	High	3.719e-05	1.539e-07	2.77
False	High	[R].IPVEGPLSPSRGDFPK.[G]		6.80802e-10	5.70451e-05	1	1	4	O00512	O00512 [680-695]		1	1695.90645	High	High	3.719e-05	1.244e-11	3.38
False	High	[R].SVSEESANSLVSVGVEAK.[I]		3.21351e-10	5.70451e-05	1	1	1	Q8NEZ4	Q8NEZ4 [111-128]		0	1791.89706	High	High	3.719e-05	5.223e-12	4.4
False	High	[K].SVSTTNIAGHFNDESPLGLRR.[I]		6.46356e-08	5.70451e-05	1	1	2	Q92974	Q92974 [149-169]		1	2271.14763	High	High	3.719e-05	2.422e-09	3.59
False	High	[K].LPSPPGPQELLDSPPALYAEPLDSLR.[I]		9.93954e-10	5.70451e-05	1	1	3	Q99704	Q99704 [279-304]		0	2772.44544	High	High	3.719e-05	1.926e-11	4.93
False	High	[R].SVSEINSDDELSGK.[G]		3.3691e-09	5.70451e-05	1	1	1	P82094	P82094 [338-351]		0	1479.68092	High	High	3.719e-05	7.929e-11	3.6
False	High	[R].LPSDPFTHLAPK.[C]		1.79939e-06	5.70451e-05	1	1	3	Q9UPY3	Q9UPY3 [641-652]		0	1322.71031	High	High	3.719e-05	1.13e-07	2.55
False	High	[K].IPSEMPSPNFGK.[N]		7.82197e-09	5.70451e-05	1	1	2	Q9H2J7	Q9H2J7 [681-692]		0	1303.6351	High	High	3.719e-05	2.099e-10	3.12
False	High	[K].IPSEMPSPNFGKNIYR.[K]	1xPhospho [S7(100)]	0.00121667	5.70451e-05	1	1	1	Q9H2J7	Q9H2J7 [681-696]	Q9H2J7 1xPhospho [S687(100)]	1	1929.89286	High	High	3.719e-05	0.000212	1.81
False	High	[R].LPSEPGMTLLTIR.[I]		9.77351e-07	5.70451e-05	1	1	1	Q96BJ3	Q96BJ3 [160-172]		0	1427.79266	High	High	3.719e-05	5.57e-08	2.66
False	High	[R].IPSFFPSPEEPPSPSAPSIAK.[S]		4.43437e-13	5.70451e-05	1	1	5	Q12802	Q12802 [2697-2717]		0	2182.10666	High	High	3.719e-05	2.583e-15	4.32
False	High	[R].IPSFFPSPEEPPSPSAPSIAK.[S]	1xPhospho [S13(100)]	9.13961e-11	5.70451e-05	1	1	7	Q12802	Q12802 [2697-2717]	Q12802 1xPhospho [S2709(100)]	0	2262.07299	High	High	3.719e-05	1.227e-12	4.52
False	High	[R].LPSGSGAASPTGSAVDIR.[A]		3.27315e-14	5.70451e-05	1	1	2	Q09666	Q09666 [208-225]		0	1642.83949	High	High	3.719e-05	6.305e-16	4.72
False	High	[R].LPSGSGAASPTGSAVDIR.[A]	1xPhospho [S9(100)]	8.36516e-09	5.70451e-05	1	1	1	Q09666	Q09666 [208-225]	Q09666 1xPhospho [S216(100)]	0	1722.80582	High	High	3.719e-05	2.265e-10	4.32
False	High	[R].LPSKELPDSSSPVPANNIR.[V]		3.25775e-07	5.70451e-05	1	1	3	Q9BWT3	Q9BWT3 [706-724]		1	2021.06619	High	High	3.719e-05	1.564e-08	3.58
False	High	[R].SVSLTGAPESVQK.[A]		4.17758e-06	5.70451e-05	1	1	2	Q92945	Q92945 [191-203]		0	1302.68997	High	High	3.719e-05	2.994e-07	3.29
False	High	[R].IPSIVSSPLNSPLDR.[S]		5.55744e-09	5.70451e-05	1	1	9	P49790	P49790 [328-342]		0	1594.8799	High	High	3.719e-05	1.415e-10	4.05
False	High	[R].IPSIVSSPLNSPLDRSGIDITDFQAK.[R]		5.77315e-06	5.70451e-05	1	1	3	P49790	P49790 [328-353]		1	2770.46215	High	High	3.719e-05	4.357e-07	4.02
False	High	[R].SVSENSLVAMDFSGQTGR.[V]		4.49504e-06	5.70451e-05	1	1	1	Q13322	Q13322 [426-443]		0	1884.87562	High	High	3.719e-05	3.267e-07	3.85
False	High	[K].LPSPEPSMSPK.[M]		2.42667e-06	5.70451e-05	1	1	3	O43303	O43303 [364-374]		0	1169.58709	High	High	3.719e-05	1.601e-07	2.37
False	High	[K].LPSPEPSMSPK.[M]	1xOxidation [M8]	7.67858e-05	5.70451e-05	1	1	5	O43303	O43303 [364-374]		0	1185.582	High	High	3.719e-05	8.686e-06	2.34
False	High	[R].SVSEINSDDELSGKGYALVPIIVNSSTPK.[S]		9.99948e-06	5.70451e-05	1	1	3	P82094	P82094 [338-366]		1	3019.547	High	High	3.719e-05	8.202e-07	3.98
False	High	[R].IPSPIGFTPGPQQLLGDPFQGMR.[K]		4.52958e-07	5.70451e-05	1	1	2	Q9NRA8	Q9NRA8 [585-607]		0	2453.26458	High	High	3.719e-05	2.3e-08	4.61
False	High	[R].IPSPIGFTPGPQQLLGDPFQGMR.[K]	1xOxidation [M22]	2.78401e-08	5.70451e-05	1	1	3	Q9NRA8	Q9NRA8 [585-607]		0	2469.25949	High	High	3.719e-05	9.11e-10	4.23
False	High	[R].IPSPIGFTPGPQQLLGDPFQGMR.[K]	1xPhospho [S3(100)]	1.14199e-08	5.70451e-05	1	1	6	Q9NRA8	Q9NRA8 [585-607]	Q9NRA8 1xPhospho [S587(100)]	0	2533.23091	High	High	3.719e-05	3.252e-10	4.1
False	High	[R].IPSPIGFTPGPQQLLGDPFQGMR.[K]	1xOxidation [M22]; 1xPhospho [S3(100)]	1.57572e-07	5.70451e-05	1	1	6	Q9NRA8	Q9NRA8 [585-607]	Q9NRA8 1xPhospho [S587(100)]	0	2549.22582	High	High	3.719e-05	6.753e-09	3.33
False	High	[K].LPSPLGNPALPLVSAVSNSSQGTTAAAGPEEK.[F]	1xPhospho [S3(100)]	7.14869e-10	5.70451e-05	1	1	2	Q9HAZ2	Q9HAZ2 [547-578]	Q9HAZ2 1xPhospho [S549(100)]	0	3140.55111	High	High	3.719e-05	1.319e-11	3.43
False	High	[R].IPSPNILK.[T]	1xPhospho [S3(100)]	0.000363923	5.70451e-05	1	1	1	Q5VUA4	Q5VUA4 [2099-2106]	Q5VUA4 1xPhospho [S2101(100)]	0	961.51181	High	High	3.719e-05	5.271e-05	2.74
False	High	[R].LPKSPPYTAFLGNLPYDVTEESIKEFFR.[G]		0.000707409	5.70451e-05	1	1	1	P23588	P23588 [90-117]		2	3258.67214	High	High	3.719e-05	0.0001129	1.45
False	High	[K].IPKFSIGDSPDSSTPK.[L]		1.25148e-08	5.70451e-05	1	1	1	Q9NYZ3	Q9NYZ3 [453-468]		1	1675.85374	High	High	3.719e-05	3.611e-10	4.29
False	High	[R].SVSVATGLNMMKK.[Q]		0.000897215	5.70451e-05	1	1	1	Q9UHR4	Q9UHR4 [329-341]		1	1365.72287	High	High	3.719e-05	0.0001492	1.67
False	High	[K].LNHVAAGLVSPSLKSDTSSKEIEEAMK.[R]		1.05659e-13	5.70451e-05	1	1	3	Q05519	Q05519 [198-224]		2	2841.46625	High	High	3.719e-05	9.126e-16	5.98
False	High	[R].SWSASDPFYTNDR.[S]		0.000140495	5.70451e-05	1	1	1	Q9Y2G3	Q9Y2G3 [1152-1164]		0	1545.66046	High	High	3.719e-05	1.744e-05	2.17
False	High	[R].INKTSPVTASDPAGPSYAAATLQASSAASSASPVSR.[A]		8.4679e-09	5.70451e-05	1	1	1	P18887	P18887 [195-230]		1	3418.70848	High	High	3.719e-05	2.301e-10	5.1
False	High	[K].LNLGTDSDSSPQK.[S]		3.45742e-06	5.70451e-05	1	1	2	Q16512	Q16512 [553-565]		0	1361.65431	High	High	3.719e-05	2.402e-07	2.85
False	High	[R].SWLSPRVSPPASPGP.[-]		6.14603e-07	5.70451e-05	1	1	6	Q9Y4U1	Q9Y4U1 [268-282]		1	1534.80125	High	High	3.719e-05	3.258e-08	3.98
False	High	[R].LNLNNTVLSK.[R]		0.000214046	5.70451e-05	1	1	1	P07814	P07814 [426-435]		0	1115.6419	High	High	3.719e-05	2.841e-05	2.16
False	High	[K].SWIEEQAMGSFLSVAK.[G]		6.20176e-05	5.70451e-05	1	1	2	P28838	P28838 [238-253]		0	1782.8731	High	High	3.719e-05	6.809e-06	1.84
False	High	[K].LNLTLSPAK.[K]		0.000682003	5.70451e-05	1	1	1	Q9UKL3	Q9UKL3 [562-570]		0	956.57751	High	High	3.719e-05	0.0001084	2.33
False	High	[R].LNLVEAFVEDAELR.[Q]		7.83338e-06	5.70451e-05	1	1	1	P43246	P43246 [360-373]		0	1617.84826	High	High	3.719e-05	6.188e-07	2.31
False	High	[K].INNVIDNLIVAPGTFEVQIEEVR.[Q]		4.40023e-08	5.70451e-05	1	1	2	Q12905	Q12905 [81-103]		0	2582.38244	High	High	3.719e-05	1.551e-09	3.27
False	High	[K].INNYLTVPAHKLDSPTMSR.[A]		5.60833e-07	5.70451e-05	1	1	1	P19634	P19634 [680-698]		1	2157.1121	High	High	3.719e-05	2.941e-08	3.19
False	High	[K].INNYLTVPAHKLDSPTMSR.[A]	1xOxidation [M17]	7.28015e-06	5.70451e-05	1	1	1	P19634	P19634 [680-698]		1	2173.10701	High	High	3.719e-05	5.71e-07	2.71
False	High	[K].INPDNYGMDLNSDDSTDDEAHPR.[K]		6.00708e-08	5.70451e-05	1	1	1	Q9NQS7	Q9NQS7 [817-839]		0	2591.05868	High	High	3.719e-05	2.22e-09	2.69
False	High	[K].INPDNYGMDLNSDDSTDDEAHPRKPIPTWAR.[G]		8.39039e-07	5.70451e-05	1	1	2	Q9NQS7	Q9NQS7 [817-847]		1	3540.60845	High	High	3.719e-05	4.7e-08	2.9
False	High	[R].SWDSSSPVDRPEPEAASPTTR.[T]	1xPhospho [S17(99.4)]	2.70419e-05	5.70451e-05	1	1	1	Q86WB0	Q86WB0 [354-374]	Q86WB0 1xPhospho [S370(99.4)]	0	2352.01397	High	High	3.719e-05	2.595e-06	4.44
False	High	[R].LNQPGTPTR.[T]		0.000130574	5.70451e-05	1	1	3	P36507	P36507 [389-397]		0	983.52687	High	High	3.719e-05	1.601e-05	2.84
False	High	[R].LNQPGTPTRTAV.[-]		0.000233133	5.70451e-05	1	1	2	P36507	P36507 [389-400]		1	1254.68008	High	High	3.719e-05	3.151e-05	2.76
False	High	[R].SWDSSSPVDRPEPEAASPTTR.[T]		2.28652e-07	5.70451e-05	1	1	1	Q86WB0	Q86WB0 [354-374]		0	2272.04764	High	High	3.719e-05	1.044e-08	3.31
False	High	[R].LNQSPSLAPVKR.[T]		6.97566e-06	5.70451e-05	1	1	1	Q9H2P0	Q9H2P0 [706-717]		1	1309.75866	High	High	3.719e-05	5.443e-07	3.53
False	High	[K].LNQSSPDNVTDTK.[G]		1.72413e-06	5.70451e-05	1	1	1	Q08AD1	Q08AD1 [595-607]		0	1418.67578	High	High	3.719e-05	1.079e-07	3.02
False	High	[K].LNRGSLSLDDFR.[N]		9.33454e-05	5.70451e-05	1	1	1	Q9Y5W7	Q9Y5W7 [481-492]		1	1392.723	High	High	3.719e-05	1.091e-05	2.45
False	High	[K].LNHVAAGLVSPSLKSDTSSK.[E]		1.41396e-08	5.70451e-05	1	1	3	Q05519	Q05519 [198-217]		1	2011.08184	High	High	3.719e-05	4.171e-10	3.79
False	High	[R].LNSELQQQLKDVLEER.[I]		1.90963e-05	5.70451e-05	1	1	1	Q96D71	Q96D71 [765-780]		1	1942.02399	High	High	3.719e-05	1.743e-06	3.48
False	High	[K].LNHVAAGLVSPSLK.[S]		8.23882e-11	5.70451e-05	1	1	12	Q05519	Q05519 [198-211]		0	1405.81617	High	High	3.719e-05	1.087e-12	3.76
False	High	[R].INHTVILDDPFDDPPDLLIPDRSPEPTREQLDSGR.[I]		1.33436e-10	5.70451e-05	1	1	8	Q8WUA2	Q8WUA2 [156-190]		2	3982.97811	High	High	3.719e-05	1.894e-12	5.23
False	High	[R].LMRSSTDSLPGPISR.[Q]	1xOxidation [M2]	7.69125e-06	5.70451e-05	1	1	6	Q9HCD5	Q9HCD5 [374-388]		1	1632.83738	High	High	3.719e-05	6.061e-07	3.57
False	High	[R].SYDVPPPPMEPDHPFYSNISK.[D]		3.0977e-06	5.70451e-05	1	2	1	P18669	P18669 [118-138]		0	2417.11182	High	High	3.719e-05	2.121e-07	2.78
False	High	[K].SWSTATSPLGGERPFR.[Y]		0.000330083	5.70451e-05	1	1	1	Q9UPQ0	Q9UPQ0 [297-312]		0	1748.87146	High	High	3.719e-05	4.707e-05	2.37
False	High	[R].LMTPKPVSIATNR.[S]	1xOxidation [M2]	4.19644e-05	5.70451e-05	1	1	1	P49790	P49790 [367-379]		0	1443.79881	High	High	3.719e-05	4.332e-06	1.81
False	High	[R].INAELLFRPTALSTPSFSSPK.[E]		4.96385e-07	5.70451e-05	1	1	2	Q14149	Q14149 [485-505]		0	2276.22851	High	High	3.719e-05	2.552e-08	2.21
False	High	[R].INAELLFRPTALSTPSFSSPKESVPR.[R]		0.00041873	5.70451e-05	1	1	1	Q14149	Q14149 [485-510]		1	2844.52542	High	High	3.719e-05	6.195e-05	3.25
False	High	[K].SWSSYFSLPNPFRSSPLGQNDNSEYVPMLPGK.[F]		6.23972e-05	5.70451e-05	1	1	2	O14654	O14654 [804-835]		1	3601.70564	High	High	3.719e-05	6.856e-06	2.84
False	High	[R].LNATASLEQER.[S]		6.40436e-06	5.70451e-05	1	1	1	O76024	O76024 [27-37]		0	1231.62771	High	High	3.719e-05	4.931e-07	3.38
False	High	[R].LNDNVFATPSPIIQQLEK.[S]		8.65039e-07	5.70451e-05	1	1	1	Q8IX90	Q8IX90 [258-275]		0	2027.08078	High	High	3.719e-05	4.851e-08	4.03
False	High	[K].SWSSYFSLPNPFR.[S]		3.88856e-07	5.70451e-05	1	1	8	O14654	O14654 [804-816]		0	1587.75905	High	High	3.719e-05	1.921e-08	2.79
False	High	[K].INEAFIEMATTEDAQAAVDYYTTTPALVFGKPVR.[V]		4.91881e-09	5.70451e-05	1	1	2	P43243	P43243 [434-467]		0	3732.84655	High	High	3.719e-05	1.225e-10	3.7
False	High	[K].INEAIVAVQAIIADPK.[T]		0.00012978	5.70451e-05	1	1	1	Q9Y224	Q9Y224 [219-234]		0	1664.95815	High	High	3.719e-05	1.598e-05	1.57
False	High	[K].LNEGVVEFASYGDLK.[N]		3.90631e-06	5.70451e-05	1	1	1	Q13243	Q13243 [144-158]		0	1640.81663	High	High	3.719e-05	2.771e-07	3.07
False	High	[R].INEILSNALK.[R]		0.00110371	5.70451e-05	1	1	1	P52272	P52272 [372-381]		0	1114.64665	High	High	3.719e-05	0.0001897	2.16
False	High	[R].LNEQASEEILKVEQK.[Y]		0.000724869	5.70451e-05	1	1	1	Q01105	Q01105 [58-72]		1	1757.92797	High	High	3.719e-05	0.0001166	1.52
False	High	[K].LNFDMTASPK.[I]		0.000203849	5.70451e-05	1	1	1	Q9ULU4	Q9ULU4 [399-408]		0	1123.54522	High	High	3.719e-05	2.694e-05	2.89
False	High	[K].LNGDTEEGFNRLSDEFSK.[S]		2.13474e-06	5.70451e-05	1	1	1	Q9BQ39	Q9BQ39 [70-87]		1	2057.94105	High	High	3.719e-05	1.381e-07	3.16
False	High	[K].LNGPGENVSEDEAQSSNQR.[K]		1.27077e-10	5.70451e-05	1	1	2	Q659C4	Q659C4 [52-70]		0	2030.90098	High	High	3.719e-05	1.786e-12	3.62
False	High	[K].LNGPQDHSHLLYSTIPR.[M]		5.83459e-05	5.70451e-05	1	1	2	O60716	O60716 [85-101]		0	1948.00353	High	High	3.719e-05	6.333e-06	2.69
False	High	[R].LNHSPPQSSSR.[Y]		1.30004e-05	5.70451e-05	1	1	2	Q5T8P6	Q5T8P6 [124-134]		0	1209.59707	High	High	3.719e-05	1.113e-06	2.9
False	High	[R].INHTVILDDPFDDPPDLLIPDRSPEPTR.[E]		1.57341e-10	5.70451e-05	1	1	4	Q8WUA2	Q8WUA2 [156-183]		1	3197.61133	High	High	3.719e-05	2.289e-12	4.63
False	High	[K].LNHVAAGLVSPSLK.[S]	1xDehydrated [S10(99.6)]	0.000350845	5.70451e-05	1	1	2	Q05519	Q05519 [198-211]	Q05519 1xDehydrated [S207(99.6)]	0	1387.80561	High	High	3.719e-05	5.036e-05	1.84
False	High	[R].IPVVVQSVPVVYTAVRSPGNVNNTIVVPLLEDGR.[G]		2.77102e-05	5.70451e-05	1	1	1	Q9Y4X4	Q9Y4X4 [186-219]		1	3601.01119	High	High	3.719e-05	2.675e-06	3.1
False	High	[R].SVYFKPSLTPSGEFR.[K]		1.43564e-06	5.70451e-05	1	1	1	P49790	P49790 [380-394]		0	1714.8799	High	High	3.719e-05	8.737e-08	3.34
False	High	[R].SVYAHFPINVVIQENGSLVEIR.[N]		1.93329e-09	5.70451e-05	1	1	2	P32969	P32969 [94-115]		0	2484.32453	High	High	3.719e-05	4.178e-11	5.02
False	High	[K].LPASPSGSEDLSSVSSSPTSSPK.[T]		4.23545e-07	5.70451e-05	1	1	1	Q9P2N6	Q9P2N6 [520-542]		0	2204.05648	High	High	3.719e-05	2.127e-08	3.29
False	High	[R].IPASQTSVPFDHLGK.[-]		0.00069459	5.70451e-05	1	1	2	P49674	P49674 [402-416]		0	1596.83803	High	High	3.719e-05	0.0001108	1.8
False	High	[R].SVTQATQTSPGVPWPSQSANFPEFSFDFTR.[E]		2.77563e-10	5.70451e-05	1	1	3	A0JNW5	A0JNW5 [1394-1423]		0	3316.55455	High	High	3.719e-05	4.417e-12	5.53
False	High	[R].SVTPPPPPRGQTPPPRGTTPPPPSWEPNSQTK.[R]		0.000458843	5.70451e-05	1	1	1	O95835	O95835 [244-275]		2	3385.72876	High	High	3.719e-05	6.873e-05	2.82
False	High	[K].LPDLSPVENK.[E]		1.89801e-05	5.70451e-05	1	1	2	Q9Y520	Q9Y520 [2101-2110]		0	1111.59937	High	High	3.719e-05	1.73e-06	2.47
False	High	[K].LPDLSPVENKEHKPGPIGK.[E]		1.04998e-05	5.70451e-05	1	1	3	Q9Y520	Q9Y520 [2101-2119]		1	2055.12331	High	High	3.719e-05	8.708e-07	2.67
False	High	[K].SVTEQGAELSNEER.[N]		3.09317e-09	5.70451e-05	1	1	1	P63104	P63104 [28-41]		0	1548.71362	High	High	3.719e-05	7.172e-11	4.18
False	High	[R].LPDSDDDEDEETAIQR.[V]		4.44123e-14	5.70451e-05	1	1	3	Q96K21	Q96K21 [351-366]		0	1847.77774	High	High	3.719e-05	6.305e-16	3.93
False	High	[R].LPDSDDDEDEETAIQR.[V]	1xPhospho [S4(100)]	3.3486e-09	5.70451e-05	1	1	2	Q96K21	Q96K21 [351-366]	Q96K21 1xPhospho [S354(100)]	0	1927.74407	High	High	3.719e-05	7.858e-11	3.31
False	High	[K].LPDSPALAK.[K]		0.000382121	5.70451e-05	1	1	1	Q13586	Q13586 [572-580]		0	911.51966	High	High	3.719e-05	5.556e-05	2.46
False	High	[K].SVTDYDFAPFLNNSPQQNPAAQIPAR.[Q]		9.26543e-08	5.70451e-05	1	1	2	Q9UM54	Q9UM54 [1142-1167]		0	2861.3853	High	High	3.719e-05	3.651e-09	4.29
False	High	[R].SVSVDLNVDPSLQIDIPDALSERDKVK.[F]		8.33934e-07	5.70451e-05	1	1	2	Q9Y5X3	Q9Y5X3 [20-46]		2	2952.55242	High	High	3.719e-05	4.652e-08	4.18
False	High	[R].LPEASQSPLVLK.[Q]		2.2936e-09	5.70451e-05	1	1	4	Q13330	Q13330 [516-527]		0	1281.74128	High	High	3.719e-05	5.098e-11	4.03
False	High	[R].LPEEWSQWLGGSSWPGYVRPLPPAAIESPAVAAPAYSR.[A]		2.31102e-06	5.70451e-05	1	1	2	P04792	P04792 [38-75]		0	4093.06066	High	High	3.719e-05	1.514e-07	4.48
False	High	[R].LPELDPRGSDEENLDSETSASTESLLEER.[A]		2.2214e-12	5.70451e-05	1	1	1	Q13459	Q13459 [1984-2012]		1	3218.48189	High	High	3.719e-05	1.661e-14	5.34
False	High	[R].IPESETESTASAPNSPR.[T]		2.88362e-11	5.70451e-05	1	1	2	Q07889	Q07889 [1068-1084]		0	1772.82971	High	High	3.719e-05	3.212e-13	1.96
False	High	[R].LPETELGEYSLGGYSISFLK.[Q]		0.000611124	5.70451e-05	1	1	1	Q96S82	Q96S82 [25-44]		0	2203.11689	High	High	3.719e-05	9.537e-05	1.85
False	High	[R].LPGSGAVQAASPER.[A]		6.7457e-08	5.70451e-05	1	1	1	Q86U90	Q86U90 [50-63]		0	1339.69645	High	High	3.719e-05	2.53e-09	3.26
False	High	[R].SVSVDLNVDPSLQIDIPDALSER.[D]		3.06486e-07	5.70451e-05	1	1	3	Q9Y5X3	Q9Y5X3 [20-42]		0	2482.26714	High	High	3.719e-05	1.465e-08	3.36
False	High	[K].IPGTPGAGGRLSPENNQVLTK.[K]		6.14603e-07	5.70451e-05	1	1	2	Q16514	Q16514 [40-60]		1	2106.13019	High	High	3.719e-05	3.275e-08	3.16
False	High	[K].IPGTPGAGGRLSPENNQVLTKK.[K]		0.00126194	5.70451e-05	1	1	1	Q16514	Q16514 [40-61]		2	2234.22515	High	High	3.719e-05	0.00022	2.36
False	High	[R].LPARELSAPAR.[L]		0.000191783	5.70451e-05	1	1	3	Q9H1K1	Q9H1K1 [23-33]		1	1180.67968	High	High	3.719e-05	2.499e-05	2.48
False	High	[K].LNSGGGLSEELGSAR.[R]		1.04369e-09	5.70451e-05	1	1	1	Q96KQ7	Q96KQ7 [230-244]		0	1446.71831	High	High	3.719e-05	2.048e-11	3.77
False	High	[R].IPAKLSPTQLR.[R]		5.97877e-05	5.70451e-05	1	1	1	Q9UNS1	Q9UNS1 [1082-1092]		1	1223.74703	High	High	3.719e-05	6.498e-06	2.0
False	High	[K].LNWLSVDFNNWKDWEDDSDEDMSNFDR.[F]	1xOxidation [M22]	2.10553e-05	5.70451e-05	1	1	1	Q15185	Q15185 [96-122]		1	3408.4022	High	High	3.719e-05	1.943e-06	2.34
False	High	[K].SVWGSLAVQNSPK.[G]		2.96814e-06	5.70451e-05	1	1	2	P18615	P18615 [343-355]		0	1372.72194	High	High	3.719e-05	2.019e-07	3.82
False	High	[R].LNSKPQDLTDAYGPPSNFLEIDIFNPQTVGVGR.[A]		7.30276e-08	5.70451e-05	1	1	1	Q9UMY4	Q9UMY4 [12-44]		0	3602.81255	High	High	3.719e-05	2.779e-09	2.95
False	High	[R].LNSIKNSFLGSPR.[F]		3.43093e-05	5.70451e-05	1	1	2	Q8IWQ3	Q8IWQ3 [479-491]		1	1432.79069	High	High	3.719e-05	3.421e-06	2.9
False	High	[R].LNSNNALIEFLLEGTPEIR.[E]		5.20416e-06	5.70451e-05	1	1	1	Q96JB2	Q96JB2 [661-679]		0	2143.13936	High	High	3.719e-05	3.858e-07	2.88
False	High	[R].SVVSFDKVKEPR.[K]		5.16416e-05	5.70451e-05	1	1	2	Q15424	Q15424 [601-612]		2	1390.76889	High	High	3.719e-05	5.514e-06	2.88
False	High	[K].SVVSDLEADDVKGSVPLSSSPPATHFPDETEITNPVPK.[K]		1.77784e-14	5.70451e-05	1	1	7	P11388	P11388 [1374-1411]		1	3961.95531	High	High	3.719e-05	6.305e-16	7.88
False	High	[R].INSSGESGDESDEFLQSR.[K]		1.83846e-12	5.70451e-05	1	1	2	O60841	O60841 [180-197]		0	1956.84173	High	High	3.719e-05	1.334e-14	3.16
False	High	[R].LNSVQSSERPLFLVHPIEGSTTVFHSLASR.[L]		4.0583e-07	5.70451e-05	1	1	1	P49327	P49327 [2234-2263]		0	3308.7386	High	High	3.719e-05	2.024e-08	2.8
False	High	[K].LNTLEPLEDQDLPMNELDESEEEEMITVVLEEAK.[E]		9.8638e-09	5.70451e-05	1	1	2	Q96GA3	Q96GA3 [312-345]		0	3944.84027	High	High	3.719e-05	2.743e-10	3.33
False	High	[K].LNTLEPLEDQDLPMNELDESEEEEMITVVLEEAK.[E]	1xOxidation [M]	2.04224e-05	5.70451e-05	1	1	2	Q96GA3	Q96GA3 [312-345]		0	3960.83518	High	High	3.719e-05	1.874e-06	2.64
False	High	[K].LNTLEPLEDQDLPMNELDESEEEEMITVVLEEAKEK.[W]		7.64513e-10	5.70451e-05	1	1	2	Q96GA3	Q96GA3 [312-347]		1	4201.97782	High	High	3.719e-05	1.427e-11	5.64
False	High	[K].LNTLEPLEDQDLPMNELDESEEEEMITVVLEEAKEK.[W]	1xOxidation [M14]	6.19323e-08	5.70451e-05	1	1	2	Q96GA3	Q96GA3 [312-347]		1	4217.97274	High	High	3.719e-05	2.292e-09	4.57
False	High	[K].SVVSDLEADDVK.[G]		0.000123596	5.70451e-05	1	1	2	P11388	P11388 [1374-1385]		0	1276.6267	High	High	3.719e-05	1.504e-05	3.04
False	High	[R].LNTSDFQKLK.[R]		0.00063004	5.70451e-05	1	1	1	Q96B36	Q96B36 [244-253]		1	1193.65246	High	High	3.719e-05	9.926e-05	1.99
False	High	[R].SVVGTPAYLAPEVLR.[SN]		1.05162e-06	5.70451e-05	2	2	2	O94806; Q15139	O94806 [735-749]; Q15139 [742-756]		0	1571.87917	High	High	3.719e-05	6.072e-08	3.3
False	High	[R].INVDIPEEANQNLSFGATER.[W]		8.71682e-08	5.70451e-05	1	1	1	Q9H9A6	Q9H9A6 [58-77]		0	2217.07822	High	High	3.719e-05	3.413e-09	3.13
False	High	[K].LNVEPDYLEVLEK.[Q]		1.68254e-06	5.70451e-05	1	1	1	O94991	O94991 [939-951]		0	1560.81557	High	High	3.719e-05	1.05e-07	2.85
False	High	[R].LNVLEKSSPGHR.[A]		1.74257e-05	5.70451e-05	1	1	3	P29692	P29692 [112-123]		1	1336.73317	High	High	3.719e-05	1.566e-06	2.06
False	High	[R].LNVLEKSSPGHR.[A]	1xPhospho [S8(99.6)]	7.4934e-05	5.70451e-05	1	1	3	P29692	P29692 [112-123]	P29692 1xPhospho [S119(99.6)]	1	1416.6995	High	High	3.719e-05	8.439e-06	3.53
False	High	[K].LNWLSVDFNNWK.[D]		2.68774e-05	5.70451e-05	1	1	2	Q15185	Q15185 [96-107]		0	1535.76414	High	High	3.719e-05	2.588e-06	3.02
False	High	[K].LNWLSVDFNNWKDWEDDSDEDMSNFDR.[F]		5.05598e-11	5.70451e-05	1	1	4	Q15185	Q15185 [96-122]		1	3392.40729	High	High	3.719e-05	6.173e-13	4.97
False	High	[K].LNYVPLEK.[Q]		0.00107714	5.70451e-05	1	1	1	Q7L014	Q7L014 [908-915]		0	975.55096	High	High	3.719e-05	0.0001834	2.23
False	High	[R].IPVVVQSVPVVYTAVRSPGNVNNTIVVPLLEDGRGHGK.[A]		3.42077e-07	5.70451e-05	1	1	2	Q9Y4X4	Q9Y4X4 [186-223]		2	3980.20799	High	High	3.719e-05	1.655e-08	4.6
False	High	[R].IPYDDYPVVFLPAYENPPAWIPPHER.[V]		5.86219e-08	5.70451e-05	1	1	1	Q5EBL8	Q5EBL8 [5-30]		0	3095.53017	High	High	3.719e-05	2.161e-09	3.59
False	High	[R].IQAAASTPTNATAASDANTGDR.[G]		2.63113e-07	5.70451e-05	1	1	1	P49841	P49841 [384-405]		0	2103.99013	High	High	3.719e-05	1.225e-08	3.11
False	High	[R].SVEPQDAGPLER.[S]		6.44356e-06	5.70451e-05	1	1	2	Q9NZT2	Q9NZT2 [349-360]		0	1297.63827	High	High	3.719e-05	4.961e-07	2.92
False	High	[K].LQTPNTFPK.[R]		0.000128206	5.70451e-05	1	1	3	Q14978	Q14978 [605-613]		0	1045.56767	High	High	3.719e-05	1.57e-05	2.4
False	High	[R].SVENQESVEIINDLK.[V]		7.13765e-09	5.70451e-05	1	1	1	Q8WYP5	Q8WYP5 [1878-1892]		0	1716.86503	High	High	3.719e-05	1.888e-10	3.87
False	High	[R].LQTTDNLLPMSPEEFDEVSR.[I]		7.97884e-10	5.70451e-05	1	1	5	P42224	P42224 [717-736]		0	2321.09657	High	High	3.719e-05	1.503e-11	4.48
False	High	[R].LQTTDNLLPMSPEEFDEVSR.[I]	1xOxidation [M10]	1.33632e-07	5.70451e-05	1	1	4	P42224	P42224 [717-736]		0	2337.09148	High	High	3.719e-05	5.584e-09	3.44
False	High	[R].IQVAQEKQVAEQGGDLSPAANR.[S]		1.54953e-08	5.70451e-05	1	1	1	O94804	O94804 [422-443]		1	2309.18441	High	High	3.719e-05	4.623e-10	3.34
False	High	[K].LQVASESEEEEGGTEDVEELLVPDVVNEVQMNADGPNPWMLR.[S]		8.4948e-15	5.70451e-05	1	1	1	Q9BVJ6	Q9BVJ6 [337-378]		0	4654.14472	High	High	3.719e-05	6.305e-16	4.97
False	High	[K].LQVASESEEEEGGTEDVEELLVPDVVNEVQMNADGPNPWMLR.[S]	1xOxidation [M]	5.66059e-13	5.70451e-05	1	1	10	Q9BVJ6	Q9BVJ6 [337-378]		0	4670.13964	High	High	3.719e-05	3.42e-15	6.48
False	High	[K].LQVASESEEEEGGTEDVEELLVPDVVNEVQMNADGPNPWMLR.[S]	2xOxidation [M31; M40]	2.3007e-11	5.70451e-05	1	1	6	Q9BVJ6	Q9BVJ6 [337-378]		0	4686.13455	High	High	3.719e-05	2.472e-13	5.72
False	High	[R].SVEGWILFVTGVHEEATEEDIHDK.[F]		1.08421e-06	5.70451e-05	1	1	1	Q9Y5S9	Q9Y5S9 [69-92]		0	2740.31007	High	High	3.719e-05	6.309e-08	3.33
False	High	[K].LQVELDNVTGLLSQSDSK.[S]		1.85224e-05	5.70451e-05	1	1	1	P35579	P35579 [1278-1295]		0	1946.00768	High	High	3.719e-05	1.681e-06	2.85
False	High	[K].LQVPTPEEMSNLTPESSPELAK.[K]		2.19089e-07	5.70451e-05	1	1	2	Q8IWQ3	Q8IWQ3 [497-518]		0	2397.18538	High	High	3.719e-05	9.894e-09	3.31
False	High	[R].SVDYNMPRSPVEMDEDFDVIFDPYAPK.[L]		5.6248e-05	5.70451e-05	1	1	1	O95425	O95425 [1314-1340]		1	3176.42273	High	High	3.719e-05	6.063e-06	3.32
False	High	[R].IQVTSLSPSR.[S]		0.000891764	5.70451e-05	1	1	1	Q9NXG0	Q9NXG0 [1079-1088]		0	1087.6106	High	High	3.719e-05	0.0001479	2.33
False	High	[K].LQVYEGGGQPPPQDLPGSPK.[S]		1.62707e-08	5.70451e-05	1	1	1	Q86Y91	Q86Y91 [387-406]		0	2064.03964	High	High	3.719e-05	4.9e-10	4.45
False	High	[R].LQWDGSSDLSPSDSGSSK.[T]		5.14146e-10	5.70451e-05	1	1	1	Q14CW9	Q14CW9 [272-289]		0	1852.81954	High	High	3.719e-05	9.04e-12	3.71
False	High	[K].SVDVFGSTPFQPFLTSTSKSESNEDLFGLVPFDEITGSQQQK.[V]		1.98107e-09	5.70451e-05	1	1	4	Q9NSY1	Q9NSY1 [928-969]		1	4594.21477	High	High	3.719e-05	4.289e-11	3.49
False	High	[K].LQYYYSSSEDEDSDHEDKDRGR.[C]		6.94399e-07	5.70451e-05	1	1	2	Q13371	Q13371 [13-34]		2	2694.11864	High	High	3.719e-05	3.755e-08	2.49
False	High	[K].SVDEVFDEVVQIFDKEG.[-]		2.07058e-06	5.70451e-05	1	1	6	P30085	P30085 [180-196]		1	1954.92803	High	High	3.719e-05	1.336e-07	2.94
False	High	[R].SVDETTQAMAFDGIIFQGQSLK.[I]		3.62466e-05	5.70451e-05	1	1	1	P26368	P26368 [204-225]		0	2386.1595	High	High	3.719e-05	3.638e-06	2.49
False	High	[R].LRAESPSPPR.[L]		0.000564555	5.70451e-05	1	1	3	P50219	P50219 [73-82]		1	1109.60618	High	High	3.719e-05	8.727e-05	1.59
False	High	[K].LQSSQEPEAPPPRDVALLQGR.[A]		3.19864e-07	5.70451e-05	1	1	1	Q9UNF1	Q9UNF1 [262-282]		1	2288.19933	High	High	3.719e-05	1.535e-08	3.08
False	High	[R].SVAYNGPPASPSHETGAFAHAR.[R]		0.00036839	5.70451e-05	1	1	1	Q9P0L2	Q9P0L2 [624-645]		0	2224.053	High	High	3.719e-05	5.342e-05	2.59
False	High	[K].SVESTSPEPSK.[I]		1.51434e-05	5.70451e-05	1	1	2	P18583	P18583 [278-288]		0	1147.54772	High	High	3.719e-05	1.332e-06	2.17
False	High	[K].SVFGGLVNYFK.[S]		0.00012978	5.70451e-05	1	1	1	O95721	O95721 [114-124]		0	1230.65174	High	High	3.719e-05	1.595e-05	1.82
False	High	[R].IQQFDDGGSDEEDIWEEKHIAFTPESQR.[R]		1.21021e-10	5.70451e-05	1	1	2	Q5H9R7	Q5H9R7 [609-636]		1	3306.48217	High	High	3.719e-05	1.687e-12	2.59
False	High	[R].IQQFDDGGSDEEDIWEEKHIAFTPESQRR.[S]		6.79629e-05	5.70451e-05	1	1	1	Q5H9R7	Q5H9R7 [609-637]		2	3462.58328	High	High	3.719e-05	7.551e-06	4.16
False	High	[K].LQQFSPLSDYEGQEEEMNGTK.[M]		4.1333e-07	5.70451e-05	1	1	2	Q9UK61	Q9UK61 [629-649]		0	2430.07656	High	High	3.719e-05	2.06e-08	3.33
False	High	[R].LQQGAGLESPQGQPEPGAASPQR.[Q]		2.46074e-15	5.70451e-05	1	1	6	Q9H6F5	Q9H6F5 [72-94]		0	2303.13746	High	High	3.719e-05	6.305e-16	4.17
False	High	[R].LQQGAGLESPQGQPEPGAASPQRQQDLHLESPQRQPEYSPESPR.[C]		1.09931e-11	5.70451e-05	1	1	2	Q9H6F5	Q9H6F5 [72-115]		2	4805.32622	High	High	3.719e-05	1.058e-13	5.79
False	High	[R].LQQQAALSPTTAPAVSSVSK.[Q]		1.96902e-09	5.70451e-05	1	1	5	Q8WXI9	Q8WXI9 [479-498]		0	1984.07095	High	High	3.719e-05	4.262e-11	3.93
False	High	[R].LQQQAALSPTTAPAVSSVSKQETIMR.[H]		1.05017e-13	5.70451e-05	1	1	1	Q8WXI9	Q8WXI9 [479-504]		1	2742.44545	High	High	3.719e-05	9.095e-16	6.12
False	High	[R].LQQQHSEQPPLQPSPVMTR.[R]		1.13172e-14	5.70451e-05	1	1	6	Q5JTV8	Q5JTV8 [130-148]		0	2201.11316	High	High	3.719e-05	6.305e-16	5.22
False	High	[R].LQQQHSEQPPLQPSPVMTR.[R]	1xOxidation [M17]	4.63473e-10	5.70451e-05	1	1	4	Q5JTV8	Q5JTV8 [130-148]		0	2217.10808	High	High	3.719e-05	7.993e-12	4.43
False	High	[R].SVIDPVPAPVGDSHVDGAAK.[S]		1.85802e-07	5.70451e-05	1	1	1	Q13177	Q13177 [197-216]		0	1930.98688	High	High	3.719e-05	8.184e-09	3.43
False	High	[K].SVKLSSQISAGEEK.[W]		0.000603717	5.70451e-05	1	1	1	Q86UE4	Q86UE4 [290-303]		1	1462.77476	High	High	3.719e-05	9.426e-05	1.79
False	High	[R].IQQSLSNPLSISLTDRK.[T]		1.52836e-07	5.70451e-05	1	1	2	Q8NG31	Q8NG31 [573-589]		1	1900.04982	High	High	3.719e-05	6.545e-09	4.05
False	High	[R].LQRLPSSSSEMGSQDGSPLR.[E]		5.60833e-07	5.70451e-05	1	1	1	Q9UJ14	Q9UJ14 [67-86]		1	2132.04006	High	High	3.719e-05	2.932e-08	3.1
False	High	[R].SVKHDSIPAADTFEDLSDVEGGGSEPTQR.[D]		9.57966e-16	5.70451e-05	1	1	5	O95671	O95671 [223-251]		1	3044.40794	High	High	3.719e-05	6.305e-16	6.54
False	High	[K].LQRPPSVDSIIR.[S]		5.59963e-06	5.70451e-05	1	1	2	Q1MSJ5	Q1MSJ5 [896-907]		0	1380.79577	High	High	3.719e-05	4.208e-07	2.75
False	High	[K].SVHTQVNTNTTLPKSPQPSVPEQSDNELEQAGK.[S]		5.16495e-09	5.70451e-05	1	1	1	Q5FWF5	Q5FWF5 [265-297]		1	3560.74632	High	High	3.719e-05	1.3e-10	5.34
False	High	[R].SVGGSGGGSFGDNLVTR.[S]		1.65713e-08	5.70451e-05	1	1	1	P02545	P02545 [628-644]		0	1566.75067	High	High	3.719e-05	4.994e-10	2.53
False	High	[K].SVGGDSDTEDMR.[S]		3.22779e-05	5.70451e-05	1	1	1	Q9UK61	Q9UK61 [694-705]		0	1268.50594	High	High	3.719e-05	3.188e-06	2.46
False	High	[R].LQSIGTENTEENRR.[F]		0.000589172	5.70451e-05	1	1	1	P04075	P04075 [44-57]		1	1646.80925	High	High	3.719e-05	9.195e-05	1.75
False	High	[R].SVGDGETVEFDVVEGEKGAEAANVTGPGGVPVQGSK.[Y]		0.000121354	5.70451e-05	1	1	1	P67809	P67809 [102-137]		1	3472.67143	High	High	3.719e-05	1.481e-05	3.33
False	High	[K].SVFGTPTLETANKNHETDGGSAHGDDDDDGPHFEPVVPLPDKIEVK.[T]	1xPhospho [T5(97.3)]	0.000742759	5.70451e-05	1	1	1	P49792	P49792 [1140-1185]	P49792 1xPhospho [T1144(97.3)]	2	4964.25343	High	High	3.719e-05	0.0001195	2.39
False	High	[K].SVESTSPEPSKIMLVEPPVAK.[V]		9.49518e-12	5.70451e-05	1	1	2	P18583	P18583 [278-298]		1	2225.17336	High	High	3.719e-05	8.907e-14	4.58
False	High	[R].IQQFDDGGSDEEDIWEEK.[H]		5.65185e-12	5.70451e-05	1	1	7	Q5H9R7	Q5H9R7 [609-626]		0	2139.89891	High	High	3.719e-05	4.876e-14	4.07
False	High	[R].SVAVSDEEEVEEEAERR.[K]		9.89355e-07	5.70451e-05	1	1	1	Q9Y6X9	Q9Y6X9 [739-755]		1	1962.88868	High	High	3.719e-05	5.672e-08	3.4
False	High	[R].LRAYQDQISPVPGAPKAPAATSILHK.[A]		3.31795e-07	5.70451e-05	1	1	2	Q969V6	Q969V6 [377-402]		2	2729.50971	High	High	3.719e-05	1.601e-08	3.7
False	High	[R].IRIDSLSAQLSQLQK.[Q]		0.000273208	5.70451e-05	1	1	1	P02545	P02545 [297-311]		1	1699.97011	High	High	3.719e-05	3.766e-05	2.77
False	High	[R].LRLDTGSPEPETR.[G]		0.00070311	5.70451e-05	1	1	1	Q9Y2F5	Q9Y2F5 [1848-1860]		1	1470.7547	High	High	3.719e-05	0.0001123	2.72
False	High	[K].LRLEEEALYAAQR.[E]		0.000255475	5.70451e-05	1	1	2	Q63HQ0	Q63HQ0 [102-114]		1	1561.83328	High	High	3.719e-05	3.478e-05	2.89
False	High	[R].IRLFSADPFDLEAQAK.[I]		2.65932e-06	5.70451e-05	1	1	2	Q5TDH0	Q5TDH0 [190-205]		1	1820.95412	High	High	3.719e-05	1.782e-07	2.5
False	High	[R].LRLGIAVIHGEAQDAESDLVDGRHSPPMVR.[S]		1.1595e-06	5.70451e-05	1	1	1	O60256	O60256 [203-232]		2	3238.67495	High	High	3.719e-05	6.786e-08	2.41
False	High	[R].LRLGIAVIHGEAQDAESDLVDGRHSPPMVR.[S]	1xOxidation [M28]	1.21199e-07	5.70451e-05	1	1	1	O60256	O60256 [203-232]		2	3254.66987	High	High	3.719e-05	4.996e-09	5.08
False	High	[R].LRLGSGSNGLLR.[R]		0.000589172	5.70451e-05	1	1	1	Q9HC62	Q9HC62 [329-340]		1	1242.72769	High	High	3.719e-05	9.143e-05	2.69
False	High	[K].STVTGERQSGDGQESTEPVENKVGK.[K]		3.07435e-09	5.70451e-05	1	1	3	O15234	O15234 [140-164]		2	2619.24926	High	High	3.719e-05	7.118e-11	3.62
False	High	[K].IRLSPEPWTPETGLVTDAFK.[L]		1.75599e-06	5.70451e-05	1	1	2	O95573	O95573 [680-699]		1	2257.18631	High	High	3.719e-05	1.1e-07	2.76
False	High	[K].STVTGERQSGDGQESTEPVENK.[V]		8.481e-10	5.70451e-05	1	1	2	O15234	O15234 [140-161]		1	2335.06442	High	High	3.719e-05	1.603e-11	4.53
False	High	[K].STVSETFMSKPSIAK.[R]		0.000508965	5.70451e-05	1	3	1	O75044	O75044 [424-438]		0	1612.82508	High	High	3.719e-05	7.728e-05	2.27
False	High	[R].STVLTPMFVETQASQGTLQTR.[T]	1xOxidation [M7]	4.12724e-10	5.70451e-05	1	1	9	P78527	P78527 [2599-2619]		0	2311.15984	High	High	3.719e-05	6.98e-12	4.16
False	High	[K].IRNSFVNNTQGDEENGFSDR.[T]		2.13805e-07	5.70451e-05	1	1	2	Q13017	Q13017 [1121-1140]		1	2299.03339	High	High	3.719e-05	9.652e-09	2.82
False	High	[R].STVLTPMFVETQASQGTLQTR.[T]		2.48704e-14	5.70451e-05	1	1	5	P78527	P78527 [2599-2619]		0	2295.16492	High	High	3.719e-05	6.305e-16	5.19
False	High	[K].LRPISDDSESIEESDTR.[R]		3.54836e-07	5.70451e-05	1	1	3	Q71F23	Q71F23 [132-148]		0	1948.90942	High	High	3.719e-05	1.728e-08	3.84
False	High	[K].LRPISDDSESIEESDTRR.[K]		2.08325e-06	5.70451e-05	1	1	2	Q71F23	Q71F23 [132-149]		1	2105.01053	High	High	3.719e-05	1.343e-07	3.2
False	High	[R].IRPLSDGNSPWSTILIK.[N]		1.22877e-08	5.70451e-05	1	1	8	Q5TCX8	Q5TCX8 [610-626]		0	1897.05417	High	High	3.719e-05	3.531e-10	3.05
False	High	[R].STVFKTTIPEEEEEEEEAAGVVVEEELFHQQGTPR.[A]		4.4136e-15	5.70451e-05	1	1	2	P20700	P20700 [543-577]		1	3973.88254	High	High	3.719e-05	6.305e-16	6.5
False	High	[R].LRPIYDYLDNGNNK.[M]		0.00012665	5.70451e-05	1	1	1	Q14CX7	Q14CX7 [15-28]		0	1694.84966	High	High	3.719e-05	1.549e-05	2.73
False	High	[K].LRPQPLTFSPSWGGPK.[S]		1.76397e-05	5.70451e-05	1	1	1	Q9Y242	Q9Y242 [185-200]		0	1767.95407	High	High	3.719e-05	1.586e-06	2.83
False	High	[R].LRPQSAQSSFPPSPGPSPDVQLATLAQR.[V]		3.94745e-16	5.70451e-05	1	1	16	Q9Y679	Q9Y679 [276-303]		0	2932.52754	High	High	3.719e-05	6.305e-16	6.39
False	High	[K].SVAAEGALLPQTPPSPR.[N]		1.75342e-09	5.70451e-05	1	1	4	Q86X27	Q86X27 [315-331]		0	1690.91226	High	High	3.719e-05	3.73e-11	4.58
False	High	[R].SVAVSDEEEVEEEAER.[R]		1.20285e-10	5.70451e-05	1	1	4	Q9Y6X9	Q9Y6X9 [739-754]		0	1806.78757	High	High	3.719e-05	1.679e-12	4.44
False	High	[K].SVAAEGALLPQTPPSPR.[N]	1xPhospho [S15(99.6)]	5.54028e-07	5.70451e-05	1	1	2	Q86X27	Q86X27 [315-331]	Q86X27 1xPhospho [S329(99.6)]	0	1770.87859	High	High	3.719e-05	2.9e-08	4.93
False	High	[K].SVADGQESTPPTPAPTSGIVGALMEVMQK.[R]		5.84406e-06	5.70451e-05	1	1	2	O00401	O00401 [449-477]		0	2898.42233	High	High	3.719e-05	4.409e-07	4.29
False	High	[K].LRDILSPDMISPPLGDFR.[H]		3.71423e-05	5.70451e-05	1	1	1	Q9UKI2	Q9UKI2 [22-39]		1	2042.07392	High	High	3.719e-05	3.746e-06	2.98
False	High	[R].IRDLSGNLWERSSGDGEELER.[L]		3.58068e-05	5.70451e-05	1	1	1	Q9BS91	Q9BS91 [390-410]		2	2418.1644	High	High	3.719e-05	3.61e-06	3.52
False	High	[R].LRDPEVVASELGYVFQAITLTR.[Q]		1.06288e-05	5.70451e-05	1	1	2	P06132	P06132 [121-142]		1	2477.33985	High	High	3.719e-05	8.855e-07	2.99
False	High	[R].SVATGPMTPQAAAPPAFPEVR.[V]		3.43638e-06	5.70451e-05	1	1	2	Q7Z2K8	Q7Z2K8 [870-890]		0	2095.06409	High	High	3.719e-05	2.399e-07	3.28
False	High	[R].LREGLKNQSPTEAEKPASSSLPSSPPPQLLTR.[N]		0.00112406	5.70451e-05	1	1	1	Q99567	Q99567 [27-58]		2	3415.81797	High	High	3.719e-05	0.0001932	2.59
False	High	[R].LRELAGNTSSPPLSPGRPSPMQR.[L]		0.000382121	5.70451e-05	1	1	1	Q9H165	Q9H165 [319-341]		1	2448.2776	High	High	3.719e-05	5.564e-05	4.75
False	High	[R].SVASNQSEMEFSSLQDMPK.[E]	1xOxidation [M9]	0.000366149	5.70451e-05	1	1	1	Q8N163	Q8N163 [675-693]		0	2130.93181	High	High	3.719e-05	5.285e-05	2.45
False	High	[R].LREPVLYSPPSAVFVEPNRNEYLELK.[A]		3.2777e-07	5.70451e-05	1	1	1	O94991	O94991 [911-936]		2	3059.62005	High	High	3.719e-05	1.58e-08	3.42
False	High	[K].LREQGTESRSSTPLPTISSSAENTR.[Q]		4.60613e-06	5.70451e-05	2	2	2	P42167; P42166	P42167 [149-173]; P42166 [149-173]		2	2704.34964	High	High	3.719e-05	3.354e-07	4.22
False	High	[R].SVASNQSEMEFSSLQDMPK.[E]		3.0651e-11	5.70451e-05	1	1	2	Q8N163	Q8N163 [675-693]		0	2114.9369	High	High	3.719e-05	3.457e-13	3.54
False	High	[R].LREQYGLGPYEAVTPLTK.[A]		5.58283e-08	5.70451e-05	1	1	1	Q12888	Q12888 [1596-1613]		1	2035.08587	High	High	3.719e-05	2.039e-09	4.18
False	High	[K].LRESTPGDSPSTVNK.[L]		0.000481784	5.70451e-05	1	1	1	Q5T6F2	Q5T6F2 [465-479]		1	1587.79729	High	High	3.719e-05	7.289e-05	2.02
False	High	[R].SVAPLPPQRSPR.[T]		0.000698837	5.70451e-05	1	1	2	Q9BST9	Q9BST9 [534-545]		1	1304.74334	High	High	3.719e-05	0.000112	1.33
False	High	[K].IREYFGEFGEIEAIELPMDPK.[L]		6.33648e-07	5.70451e-05	1	1	3	Q99729	Q99729 [170-190]		1	2483.21629	High	High	3.719e-05	3.375e-08	3.05
False	High	[K].IREYFGEFGEIEAIELPMDPK.[L]	1xOxidation [M18]	1.92132e-05	5.70451e-05	1	1	1	Q99729	Q99729 [170-190]		1	2499.2112	High	High	3.719e-05	1.753e-06	3.27
False	High	[K].IREYFGGFGEVESIELPMDNK.[T]		2.33598e-09	5.70451e-05	1	1	3	Q14103	Q14103 [198-218]		1	2430.16459	High	High	3.719e-05	5.195e-11	4.74
False	High	[K].IREYFGGFGEVESIELPMDNK.[T]	1xOxidation [M18]	0.000127426	5.70451e-05	1	1	1	Q14103	Q14103 [198-218]		1	2446.1595	High	High	3.719e-05	1.565e-05	3.6
False	High	[K].IREYFGGFGEVESIELPMDNKTNK.[R]		2.36814e-06	5.70451e-05	1	1	1	Q14103	Q14103 [198-221]		2	2773.35016	High	High	3.719e-05	1.558e-07	3.47
False	High	[K].IREYFGGFGEVESIELPMDNKTNK.[R]	1xOxidation [M18]	0.000269895	5.70451e-05	1	1	1	Q14103	Q14103 [198-221]		2	2789.34507	High	High	3.719e-05	3.714e-05	3.67
False	High	[K].LRGAVAAEGASDTEREEPTESQGLAAR.[L]		1.42912e-07	5.70451e-05	1	1	3	Q9P1Y6	Q9P1Y6 [905-931]		2	2771.35545	High	High	3.719e-05	6.052e-09	5.01
False	High	[K].LRGAVAAEGASDTEREEPTESQGLAAR.[L]	1xPhospho [S11(99.1)]	0.000123596	5.70451e-05	1	1	1	Q9P1Y6	Q9P1Y6 [905-931]	Q9P1Y6 1xPhospho [S915(99.1)]	2	2851.32178	High	High	3.719e-05	1.506e-05	3.48
False	High	[R].LRKDIEVLSEDTDYEEDEVTK.[K]		1.71629e-07	5.70451e-05	1	1	1	Q4LE39	Q4LE39 [782-802]		2	2526.20935	High	High	3.719e-05	7.454e-09	3.64
False	High	[R].LMRSSTDSLPGPISR.[Q]		0.00028167	5.70451e-05	1	1	1	Q9HCD5	Q9HCD5 [374-388]		1	1616.84247	High	High	3.719e-05	3.896e-05	2.14
False	High	[R].IQQALTSPLPMTPILEGSHR.[A]		2.27261e-07	5.70451e-05	1	1	3	Q8IZ21	Q8IZ21 [421-440]		0	2189.1747	High	High	3.719e-05	1.034e-08	3.42
False	High	[K].LQPSSSPENSLDPFPPR.[I]	1xPhospho [S]	0.000336179	5.70451e-05	1	1	4	Q8WWM7	Q8WWM7 [554-570]		0	1947.8848	High	High	3.719e-05	4.8e-05	2.24
False	High	[R].LQDSSSEEEDVTEETDHRNSSPGEASLLEKETTR.[F]		0.000183764	5.70451e-05	1	1	1	Q76FK4	Q76FK4 [1079-1112]		2	3805.71185	High	High	3.719e-05	2.385e-05	3.0
False	High	[R].LQEDPNYSPQRFPNAQR.[A]		7.78571e-06	5.70451e-05	1	1	1	P46379	P46379 [1110-1126]		1	2059.99443	High	High	3.719e-05	6.18e-07	3.17
False	High	[K].LQEEGGGSDEEETGSPSEDGMQSAR.[T]		5.11018e-10	5.70451e-05	1	1	2	Q13610	Q13610 [43-67]		0	2582.04309	High	High	3.719e-05	8.956e-12	5.02
False	High	[K].LQEEGGGSDEEETGSPSEDGMQSAR.[T]	1xOxidation [M21]	9.26543e-08	5.70451e-05	1	1	2	Q13610	Q13610 [43-67]		0	2598.038	High	High	3.719e-05	3.667e-09	2.82
False	High	[K].LQEEGGGSDEEETGSPSEDGMQSAR.[T]	1xPhospho [S8(100)]	3.28785e-09	5.70451e-05	1	1	2	Q13610	Q13610 [43-67]	Q13610 1xPhospho [S50(100)]	0	2662.00942	High	High	3.719e-05	7.702e-11	3.91
False	High	[K].LQEEGGGSDEEETGSPSEDGMQSAR.[T]	1xOxidation [M21]; 1xPhospho [S8(100)]	2.09601e-06	5.70451e-05	1	1	1	Q13610	Q13610 [43-67]	Q13610 1xPhospho [S50(100)]	0	2678.00433	High	High	3.719e-05	1.346e-07	3.18
False	High	[K].LQEEGGGSDEEETGSPSEDGMQSAR.[T]	2xPhospho [S8(100); S15(99.3)]	1.78564e-05	5.70451e-05	1	1	1	Q13610	Q13610 [43-67]	Q13610 2xPhospho [S50(100); S57(99.3)]	0	2741.97575	High	High	3.719e-05	1.606e-06	2.38
False	High	[R].LQEKEDLQELNDR.[L]		1.4074e-05	5.70451e-05	1	1	1	P02545	P02545 [29-41]		1	1629.80785	High	High	3.719e-05	1.225e-06	2.7
False	High	[R].LQEKLSPPYSSPQEFAQDVGR.[M]		5.66014e-09	5.70451e-05	1	1	1	Q13263	Q13263 [747-767]		1	2376.18301	High	High	3.719e-05	1.447e-10	3.4
False	High	[K].LQELASPPAGRPTPAPR.[K]		1.23809e-05	5.70451e-05	1	1	1	Q8N3F8	Q8N3F8 [290-306]		0	1757.96569	High	High	3.719e-05	1.053e-06	2.53
False	High	[R].IQELGDLYTPAPGR.[A]		9.42207e-07	5.70451e-05	1	1	1	Q9NWS0	Q9NWS0 [187-200]		0	1529.79583	High	High	3.719e-05	5.345e-08	2.87
False	High	[R].IQEIIEQLDVTTSEYEKEK.[L]		6.31743e-09	5.70451e-05	1	1	3	P10809	P10809 [371-389]		1	2295.16021	High	High	3.719e-05	1.641e-10	3.71
False	High	[R].IQEIIEQLDVTTSEYEKEKLNER.[L]		2.23846e-13	5.70451e-05	1	1	5	P10809	P10809 [371-393]		2	2807.43091	High	High	3.719e-05	1.443e-15	6.3
False	High	[R].IQEQESSGEEDSDLSPEER.[E]		2.75896e-14	5.70451e-05	1	2	4	Q6NXS1	Q6NXS1 [116-134]		0	2163.91602	High	High	3.719e-05	6.305e-16	4.31
False	High	[K].SVNVSSNLVTQEPSPEETSTKR.[S]		0.000119882	5.70451e-05	1	1	1	Q99676	Q99676 [186-207]		1	2389.18414	High	High	3.719e-05	1.456e-05	2.59
False	High	[R].IQEQESSGEEDSDLSPEEREK.[K]		1.47808e-13	5.70451e-05	1	2	4	Q6NXS1	Q6NXS1 [116-136]		1	2421.05358	High	High	3.719e-05	1.121e-15	3.81
False	High	[R].IQEQESSGEEDSDLSPEEREK.[K]	1xPhospho [S]	7.23585e-06	5.70451e-05	1	2	1	Q6NXS1	Q6NXS1 [116-136]		1	2501.01991	High	High	3.719e-05	5.66e-07	1.95
False	High	[R].IQEQESSGEEDSDLSPEEREK.[K]	2xPhospho [S6(100); S7(100)]	5.53169e-06	5.70451e-05	1	2	1	Q6NXS1	Q6NXS1 [116-136]	Q6NXS1 2xPhospho [S121(100); S122(100)]	1	2580.98624	High	High	3.719e-05	4.156e-07	3.07
False	High	[R].IQEQESSGEEDSDLSPEEREKK.[R]		1.27264e-07	5.70451e-05	1	2	1	Q6NXS1	Q6NXS1 [116-137]		2	2549.14854	High	High	3.719e-05	5.304e-09	3.44
False	High	[R].SVNVSLTQEELDSGLDELSVR.[S]		2.89232e-09	5.70451e-05	1	1	1	Q9Y2D5	Q9Y2D5 [461-481]		0	2290.14087	High	High	3.719e-05	6.63e-11	3.73
False	High	[K].IQEYEFTDDPIDVPRIPK.[N]		0.000518361	5.70451e-05	1	1	1	O75528	O75528 [130-147]		1	2175.09683	High	High	3.719e-05	7.887e-05	2.87
False	High	[R].LQDSSSEEEDVTEETDHRNSSPGEASLLEK.[E]		9.61103e-08	5.70451e-05	1	1	1	Q76FK4	Q76FK4 [1079-1108]		1	3318.47279	High	High	3.719e-05	3.831e-09	4.54
False	High	[R].IQFKPDDGISPER.[A]		2.67138e-05	5.70451e-05	1	1	2	Q96I24	Q96I24 [287-299]		0	1501.76453	High	High	3.719e-05	2.571e-06	2.22
False	High	[R].LQDSSSEEEDVTEETDHR.[N]		5.00197e-08	5.70451e-05	1	1	2	Q76FK4	Q76FK4 [1079-1096]		0	2105.87416	High	High	3.719e-05	1.795e-09	3.88
False	High	[R].LQDSSDPDTGSEEEGSSRLSPPHSPR.[D]		3.10275e-11	5.70451e-05	1	1	2	Q92974	Q92974 [937-962]		1	2767.24015	High	High	3.719e-05	3.495e-13	4.1
False	High	[R].IQAAASTPTNATAASDANTGDRGQTNNAASASASNST.[-]		0.000119882	5.70451e-05	1	1	1	P49841	P49841 [384-420]		1	3465.57088	High	High	3.719e-05	1.454e-05	2.87
False	High	[R].LQAALDDEEAGGRPAMEPGNGSLDLGGDSAGR.[S]		6.53715e-17	5.70451e-05	1	1	5	Q00839	Q00839 [38-69]		0	3126.43926	High	High	3.719e-05	6.305e-16	4.35
False	High	[R].LQAALDDEEAGGRPAMEPGNGSLDLGGDSAGR.[S]	1xOxidation [M16]	6.37719e-16	5.70451e-05	1	1	4	Q00839	Q00839 [38-69]		0	3142.43417	High	High	3.719e-05	6.305e-16	6.81
False	High	[R].SVQEGENPDDGVRGSPPEDYR.[L]		5.56556e-06	5.70451e-05	1	1	1	P42696	P42696 [14-34]		1	2303.01707	High	High	3.719e-05	4.191e-07	2.69
False	High	[R].SVQEGENPDDGVR.[G]		9.29328e-06	5.70451e-05	1	1	2	P42696	P42696 [14-26]		0	1401.62408	High	High	3.719e-05	7.551e-07	3.37
False	High	[R].IQALGLHLPDPPLESEDEDEEGATALNNHSSIPMDPEHVELVKR.[T]		2.32517e-06	5.70451e-05	1	1	1	Q16626	Q16626 [100-143]		1	4842.35268	High	High	3.719e-05	1.519e-07	7.43
False	High	[R].IQALGLHLPDPPLESEDEDEEGATALNNHSSIPMDPEHVELVKR.[T]	1xOxidation [M34]	4.27458e-09	5.70451e-05	1	1	2	Q16626	Q16626 [100-143]		1	4858.3476	High	High	3.719e-05	1.043e-10	3.94
False	High	[R].LQALKEEPQTVPEMPGETPPLSPIDMESQER.[I]		9.90886e-08	5.70451e-05	1	1	2	P05412	P05412 [222-252]		1	3476.69236	High	High	3.719e-05	3.972e-09	3.98
False	High	[R].LQALKEEPQTVPEMPGETPPLSPIDMESQER.[I]	1xOxidation [M]	3.37403e-06	5.70451e-05	1	1	3	P05412	P05412 [222-252]		1	3492.68728	High	High	3.719e-05	2.337e-07	3.8
False	High	[K].SVPVNNLPERSPTDSPR.[E]		4.25478e-06	5.70451e-05	1	1	4	P49454	P49454 [3069-3085]		1	1864.95116	High	High	3.719e-05	3.054e-07	2.72
False	High	[R].LQAPDSATLLEK.[M]		2.01747e-05	5.70451e-05	1	1	1	Q9BUL5	Q9BUL5 [119-130]		0	1285.69981	High	High	3.719e-05	1.856e-06	3.23
False	High	[R].LQAPELANVAGLTPPATPPHQLWKPLAAVSLLAK.[A]		1.32819e-07	5.70451e-05	1	1	1	Q5VV67	Q5VV67 [1217-1250]		0	3512.99917	High	High	3.719e-05	5.556e-09	3.34
False	High	[K].SVPTFTVIPEGPRSPSPLMVVDNEEEPMEGVPLEQYR.[A]		0.000445063	5.70451e-05	1	1	2	Q9C086	Q9C086 [84-120]		1	4126.01476	High	High	3.719e-05	6.632e-05	3.83
False	High	[R].SVPGTTSSPLVGDISPKSSPHEVK.[F]		1.84386e-06	5.70451e-05	1	1	1	Q9UQR0	Q9UQR0 [576-599]		1	2406.25109	High	High	3.719e-05	1.164e-07	2.65
False	High	[K].LQDEANYHLYGSR.[M]		0.00108372	5.70451e-05	1	1	1	Q13546	Q13546 [378-390]		0	1565.7343	High	High	3.719e-05	0.0001848	2.2
False	High	[R].SVPGTTSSPLVGDISPK.[S]		9.84857e-08	5.70451e-05	1	1	6	Q9UQR0	Q9UQR0 [576-592]		0	1641.86939	High	High	3.719e-05	3.918e-09	3.58
False	High	[R].LQDISELLATGAGLSESEAEPDGDHNITELPQAVAGR.[G]		2.52246e-16	5.70451e-05	1	1	11	Q9NQ55	Q9NQ55 [224-260]		0	3803.85699	High	High	3.719e-05	6.305e-16	10.31
False	High	[R].LQDISELLATGAGLSESEAEPDGDHNITELPQAVAGRGNMR.[A]		7.51803e-11	5.70451e-05	1	1	1	Q9NQ55	Q9NQ55 [224-264]		1	4262.06298	High	High	3.719e-05	9.771e-13	6.0
False	High	[R].LQDISELLATGAGLSESEAEPDGDHNITELPQAVAGRGNMR.[A]	1xOxidation [M40]	0.000338236	5.70451e-05	1	1	1	Q9NQ55	Q9NQ55 [224-264]		1	4278.0579	High	High	3.719e-05	4.816e-05	4.53
False	High	[R].IQDPVLQAVTSQTSLPGH.[-]		5.82652e-08	5.70451e-05	1	1	3	Q9UBP6	Q9UBP6 [259-276]		0	1890.99197	High	High	3.719e-05	2.136e-09	2.96
False	High	[R].LQDSFASETNLDFR.[S]		1.75871e-07	5.70451e-05	1	1	1	Q92621	Q92621 [1936-1949]		0	1642.77074	High	High	3.719e-05	7.686e-09	2.97
False	High	[R].SVPAGLTLQSVSPQSLQGK.[T]		9.98495e-09	5.70451e-05	1	1	2	Q9HAU0	Q9HAU0 [596-614]		0	1897.03892	High	High	3.719e-05	2.781e-10	3.66
False	High	[R].SVIEPLPVTPTR.[D]		9.33454e-05	5.70451e-05	1	1	2	Q13153	Q13153 [204-215]		0	1308.75218	High	High	3.719e-05	1.089e-05	2.63
False	High	[K].IQFTSLYHKEEAPASPLRPLYPQISPLK.[I]		6.2124e-10	5.70451e-05	1	1	5	P85037	P85037 [199-226]		1	3223.7514	High	High	3.719e-05	1.12e-11	5.42
False	High	[R].LQGGPPESPEDESAK.[L]		7.75037e-07	5.70451e-05	1	1	1	Q96LR2	Q96LR2 [206-220]		0	1540.71256	High	High	3.719e-05	4.287e-08	2.5
False	High	[K].LQNATPTNFKTK.[T]		0.000332103	5.70451e-05	1	1	1	Q9NXF1	Q9NXF1 [25-36]		1	1362.73759	High	High	3.719e-05	4.721e-05	1.6
False	High	[K].LQNELDNVSTLLEEAEK.[K]		2.23804e-05	5.70451e-05	1	1	1	P35580	P35580 [1285-1301]		0	1944.97604	High	High	3.719e-05	2.087e-06	2.27
False	High	[R].SVLVHSSVETYTPPDTSSASEDEGSLRRPGR.[L]		1.5542e-06	5.70451e-05	1	1	2	Q14689	Q14689 [121-151]		1	3316.60402	High	High	3.719e-05	9.532e-08	4.7
False	High	[R].LQNRISEDVEER.[L]		4.05202e-06	5.70451e-05	1	1	1	P55081	P55081 [89-100]		1	1487.74486	High	High	3.719e-05	2.903e-07	3.14
False	High	[R].SVLTSPVANGVNLDYDGLGK.[T]		3.17426e-06	5.70451e-05	1	1	1	Q9Y2K7	Q9Y2K7 [390-409]		0	2019.03931	High	High	3.719e-05	2.18e-07	2.36
False	High	[R].SVISHSVTSDMQTIEQESPIMAKPR.[K]	2xOxidation [M11; M21]; 1xDehydrated [T13(97.7)]	0.000150249	5.70451e-05	1	1	1	Q9NP61	Q9NP61 [314-338]	Q9NP61 1xDehydrated [T326(97.7)]	0	2785.3495	High	High	3.719e-05	1.894e-05	4.07
False	High	[R].SVISHSVTSDMQTIEQESPIMAKPR.[K]		2.42312e-09	5.70451e-05	1	1	1	Q9NP61	Q9NP61 [314-338]		0	2771.37024	High	High	3.719e-05	5.433e-11	4.48
False	High	[R].SVLPPDGNGSPVLPDKR.[N]		1.76415e-09	5.70451e-05	1	1	7	Q8N6S5	Q8N6S5 [71-87]		1	1747.93372	High	High	3.719e-05	3.746e-11	3.72
False	High	[K].IQPLEPDSPTGLSENPTPATEK.[L]	1xPhospho [S8(100)]	2.21779e-07	5.70451e-05	1	1	3	Q9ULJ3	Q9ULJ3 [996-1017]	Q9ULJ3 1xPhospho [S1003(100)]	0	2401.11704	High	High	3.719e-05	1.008e-08	3.65
False	High	[R].SVLNKESHSPFGLDSFNSTAK.[V]		1.3445e-07	5.70451e-05	1	1	3	Q7LBC6	Q7LBC6 [1245-1265]		1	2265.1146	High	High	3.719e-05	5.619e-09	3.6
False	High	[R].LQPPPPLPFGLGGFPPPPGVSPAEAAGVGEGLGLGLPSPR.[G]		3.03729e-13	5.70451e-05	1	1	29	Q92733	Q92733 [77-116]		0	3797.04249	High	High	3.719e-05	1.736e-15	5.8
False	High	[R].LQPPPPLPFGLGGFPPPPGVSPAEAAGVGEGLGLGLPSPR.[G]	1xPhospho [S38(100)]	0.000340306	5.70451e-05	1	1	3	Q92733	Q92733 [77-116]	Q92733 1xPhospho [S114(100)]	0	3877.00882	High	High	3.719e-05	4.867e-05	2.23
False	High	[R].LQPPSPLGPEGSVEESEAEASGEEEEGDGTPR.[R]		7.2589e-12	5.70451e-05	1	1	2	Q6ZRS2	Q6ZRS2 [3157-3188]		0	3266.44551	High	High	3.719e-05	6.539e-14	4.71
False	High	[R].LQPPSPLGPEGSVEESEAEASGEEEEGDGTPR.[R]	1xPhospho [S5(100)]	6.8497e-10	5.70451e-05	1	1	1	Q6ZRS2	Q6ZRS2 [3157-3188]	Q6ZRS2 1xPhospho [S3161(100)]	0	3346.41184	High	High	3.719e-05	1.255e-11	5.04
False	High	[K].LQPQEISPPPTANLDR.[S]		6.44356e-06	5.70451e-05	1	1	4	Q05397	Q05397 [904-919]		0	1775.92864	High	High	3.719e-05	4.949e-07	2.1
False	High	[K].LQPQITMIPPSAQPPRTQTPPLGQTPQLGLK.[T]		3.96655e-08	5.70451e-05	1	1	2	P78344	P78344 [490-520]		1	3333.83514	High	High	3.719e-05	1.373e-09	4.33
False	High	[R].IQPQPPDEDGDHSDKEDEQPQVVVLK.[K]		1.50063e-07	5.70451e-05	1	1	4	Q96AT1	Q96AT1 [38-63]		1	2942.4014	High	High	3.719e-05	6.391e-09	2.6
False	High	[R].SVIEPLPVTPTRDVATSPISPTENNTTPPDALTR.[N]		5.83614e-16	5.70451e-05	1	1	4	Q13153	Q13153 [204-237]		1	3586.8599	High	High	3.719e-05	6.305e-16	7.22
False	High	[R].IQPQPPDEDGDHSDKEDEQPQVVVLKK.[G]		3.48398e-07	5.70451e-05	1	1	4	Q96AT1	Q96AT1 [38-64]		2	3070.49636	High	High	3.719e-05	1.695e-08	2.28
False	High	[R].IQPSSPPPNHPNNHLFR.[Q]		0.000268253	5.70451e-05	1	1	2	Q9Y2K2	Q9Y2K2 [727-743]		0	1951.98855	High	High	3.719e-05	3.682e-05	2.38
False	High	[K].LQPSSSPENSLDPFPPR.[I]		1.30813e-09	5.70451e-05	1	1	11	Q8WWM7	Q8WWM7 [554-570]		0	1867.91847	High	High	3.719e-05	2.65e-11	2.87
False	High	[K].LQNATPTNFK.[T]		0.000144847	5.70451e-05	1	1	2	Q9NXF1	Q9NXF1 [25-34]		0	1133.59495	High	High	3.719e-05	1.811e-05	2.27
False	High	[K].IQFTSLYHKEEAPASPLRPLYPQISPLKIHIPEPDLR.[S]		5.85314e-07	5.70451e-05	1	1	5	P85037	P85037 [199-235]		2	4294.33867	High	High	3.719e-05	3.093e-08	3.26
False	High	[K].LQMESPDLPKPLSR.[M]	1xOxidation [M3]	0.0012391	5.70451e-05	1	1	1	Q07002	Q07002 [113-126]		0	1626.85197	High	High	3.719e-05	0.0002155	2.0
False	High	[K].IQIVTAVDASGSPKQQFILTSPDGAGTGK.[V]	1xPhospho [S/T]	2.08971e-08	5.70451e-05	1	1	1	P49116	P49116 [35-63]		1	2966.48706	High	High	3.719e-05	6.558e-10	4.67
False	High	[K].LQGLHRQPGLRQPSPSHDGSLSPLQDR.[A]	1xPhospho [S14(100)]	4.71239e-05	5.70451e-05	1	1	1	Q96A00	Q96A00 [115-141]	Q96A00 1xPhospho [S128(100)]	2	3056.5174	High	High	3.719e-05	4.935e-06	3.17
False	High	[R].SVNGGPGSPDLAR.[H]	1xPhospho [S8(100)]	0.000135444	5.70451e-05	1	1	2	O60245	O60245 [982-994]	O60245 1xPhospho [S989(100)]	0	1306.57872	High	High	3.719e-05	1.673e-05	3.79
False	High	[R].LQKLESPVAH.[-]		2.90968e-05	5.70451e-05	1	1	2	Q86TM6	Q86TM6 [608-617]		1	1121.63133	High	High	3.719e-05	2.833e-06	2.47
False	High	[R].SVNGGPGSPDLAR.[H]		4.78536e-07	5.70451e-05	1	1	2	O60245	O60245 [982-994]		0	1226.61239	High	High	3.719e-05	2.446e-08	3.05
False	High	[K].IQIAPDSGGLPER.[S]		0.000352991	5.70451e-05	1	1	1	Q96AE4	Q96AE4 [134-146]		0	1352.71685	High	High	3.719e-05	5.088e-05	2.46
False	High	[R].LQLASFQYSKSPSL.[-]		4.30704e-06	5.70451e-05	1	1	1	Q96GE4	Q96GE4 [808-821]		1	1568.83188	High	High	3.719e-05	3.102e-07	3.0
False	High	[K].LQLDGSLTMSSSGSLQASPR.[G]		1.17212e-13	5.70451e-05	1	1	7	Q6P2E9	Q6P2E9 [659-678]		0	2035.01244	High	High	3.719e-05	9.728e-16	4.93
False	High	[K].SVNESLNNLFITEEDYQALR.[T]		2.55599e-08	5.70451e-05	1	1	1	Q00610	Q00610 [1462-1481]		0	2355.14629	High	High	3.719e-05	8.273e-10	3.17
False	High	[K].LQLDNQYAVLENQK.[S]		2.40837e-09	5.70451e-05	1	1	2	Q9UKY7	Q9UKY7 [238-251]		0	1675.86498	High	High	3.719e-05	5.394e-11	3.79
False	High	[R].LQIDPVMAETLQMSQDYYDMESMVHADTR.[S]		6.24989e-06	5.70451e-05	1	1	1	Q6PJT7	Q6PJT7 [437-465]		0	3417.51057	High	High	3.719e-05	4.79e-07	1.88
False	High	[K].LQLERPVSPETQADLQR.[N]		2.64724e-07	5.70451e-05	1	1	1	Q9P206	Q9P206 [922-938]		0	1980.05088	High	High	3.719e-05	1.233e-08	3.28
False	High	[K].LQIGPPSPGEAQGPLLPSPAR.[G]		5.19657e-09	5.70451e-05	1	1	1	Q9HCH0	Q9HCH0 [430-450]		0	2082.13421	High	High	3.719e-05	1.309e-10	4.3
False	High	[R].LQLGTPPPLLAAR.[L]		9.86157e-05	5.70451e-05	1	1	2	Q9P2N5	Q9P2N5 [443-455]		0	1346.81545	High	High	3.719e-05	1.163e-05	2.83
False	High	[K].LQINSPPFDQPMSR.[R]		0.00010355	5.70451e-05	1	1	3	Q00537	Q00537 [161-174]		0	1629.80535	High	High	3.719e-05	1.229e-05	2.5
False	High	[R].LQLQGLDLSSR.[S]		0.000622404	5.70451e-05	1	1	1	P49454	P49454 [1643-1653]		0	1229.68483	High	High	3.719e-05	9.79e-05	2.68
False	High	[K].LQLRVPSVESLFR.[S]		7.20301e-07	5.70451e-05	1	1	4	Q13439	Q13439 [65-77]		1	1543.89549	High	High	3.719e-05	3.932e-08	3.44
False	High	[K].LQLSDEESVFEEALMSPDTR.[Y]		7.02928e-07	5.70451e-05	1	1	2	Q86SQ0	Q86SQ0 [486-505]		0	2296.06493	High	High	3.719e-05	3.821e-08	3.39
False	High	[K].LQLSDEESVFEEALMSPDTR.[Y]	1xOxidation [M15]	2.48664e-06	5.70451e-05	1	1	2	Q86SQ0	Q86SQ0 [486-505]		0	2312.05985	High	High	3.719e-05	1.643e-07	2.24
False	High	[K].SVNEILGLAESSPNEPK.[A]		1.60249e-10	5.70451e-05	1	1	8	Q9H8G2	Q9H8G2 [301-317]		0	1783.90723	High	High	3.719e-05	2.337e-12	3.61
False	High	[R].LQLSSGFAWNVGLDSLTPALPPLAESSDSEEDEKPHQATIKK.[S]		1.99612e-06	5.70451e-05	1	1	3	Q14690	Q14690 [1531-1572]		1	4506.26748	High	High	3.719e-05	1.279e-07	4.94
False	High	[R].LQLSVTEVGTEK.[L]		0.000151168	5.70451e-05	1	1	1	P55196	P55196 [421-432]		0	1303.71037	High	High	3.719e-05	1.904e-05	2.33
False	High	[K].LQMESPDLPKPLSR.[M]		0.000182646	5.70451e-05	1	1	1	Q07002	Q07002 [113-126]		0	1610.85705	High	High	3.719e-05	2.367e-05	2.48
False	High	[K].IMQSSSEVGYDAMAGDFVNMVEK.[G]	1xOxidation [M2]	2.34666e-08	5.70451e-05	1	1	2	P10809	P10809 [494-516]		0	2524.10404	High	High	3.719e-05	7.507e-10	2.92
False	High	[K].IMQSSSEVGYDAMAGDFVNMVEK.[G]		2.64724e-07	5.70451e-05	1	1	1	P10809	P10809 [494-516]		0	2508.10912	High	High	3.719e-05	1.237e-08	3.52
False	High	[R].LMPVSLSVQSPAALTAEK.[E]	1xOxidation [M2]	8.31259e-05	5.70451e-05	1	1	2	P54198	P54198 [652-669]		0	1857.99903	High	High	3.719e-05	9.513e-06	1.46
False	High	[K].LLKTQGAGSPR.[S]		0.000813864	5.70451e-05	1	1	1	Q9Y4J8	Q9Y4J8 [552-562]		1	1127.65313	High	High	3.719e-05	0.0001336	2.25
False	High	[R].TASFSESRADEVAPAK.[K]		6.6541e-11	5.70451e-05	1	1	2	P53396	P53396 [453-468]		1	1665.80785	High	High	3.719e-05	8.49e-13	2.54
False	High	[R].LLLAADPGGSPAQR.[R]		5.20416e-06	5.70451e-05	1	1	1	Q5SQI0	Q5SQI0 [306-319]		0	1365.74849	High	High	3.719e-05	3.874e-07	3.43
False	High	[R].LLLAEDSEEEVDFLSER.[R]		2.14484e-13	5.70451e-05	1	1	31	Q14676	Q14676 [162-178]		0	1993.96006	High	High	3.719e-05	1.403e-15	4.8
False	High	[R].LLLAEDSEEEVDFLSERR.[M]		3.31822e-11	5.70451e-05	1	1	7	Q14676	Q14676 [162-179]		1	2150.06117	High	High	3.719e-05	3.794e-13	3.51
False	High	[K].ILLAELEQLKGQGK.[S]		0.000112099	5.70451e-05	1	1	2	P08670	P08670 [130-143]		1	1539.91047	High	High	3.719e-05	1.342e-05	2.1
False	High	[K].ILLANFLAQTEALMR.[G]		9.33454e-05	5.70451e-05	1	1	2	P06744	P06744 [424-438]		0	1703.95129	High	High	3.719e-05	1.087e-05	1.8
False	High	[R].LLLASPPNER.[N]		3.28744e-05	5.70451e-05	1	1	3	Q52LW3	Q52LW3 [1025-1034]		0	1109.63133	High	High	3.719e-05	3.251e-06	2.92
False	High	[R].LLLDGPPPHSPETPQFPPTTGAVLYTVKR.[N]		1.07761e-06	5.70451e-05	1	1	3	Q3T8J9	Q3T8J9 [1968-1996]		1	3128.6779	High	High	3.719e-05	6.264e-08	3.55
False	High	[K].IILDLISESPIK.[G]		0.00011417	5.70451e-05	1	1	1	P61978	P61978 [208-219]		0	1340.80354	High	High	3.719e-05	1.374e-05	2.32
False	High	[K].IILDLISESPIKGR.[A]		6.37528e-07	5.70451e-05	1	1	15	P61978	P61978 [208-221]		1	1553.92612	High	High	3.719e-05	3.408e-08	3.17
False	High	[R].LLLDIPLQTPHK.[L]		0.000686173	5.70451e-05	1	6	1	P49792	P49792 [2145-2156]		0	1387.83076	High	High	3.719e-05	0.0001094	1.24
False	High	[R].LLLDIPLQTPHKLVDTGR.[A]		0.000222027	5.70451e-05	1	6	3	P49792	P49792 [2145-2162]		1	2029.18044	High	High	3.719e-05	2.973e-05	1.79
False	High	[K].LLLDPSSPPTK.[A]		0.000125114	5.70451e-05	1	1	2	Q6IAA8	Q6IAA8 [21-31]		0	1167.66197	High	High	3.719e-05	1.526e-05	2.3
False	High	[R].LLLDTSPPGGVVLSSFR.[S]		1.55661e-07	5.70451e-05	1	1	2	O15211	O15211 [8-24]		0	1757.97961	High	High	3.719e-05	6.696e-09	3.05
False	High	[K].LLLEEEPTTSHGQSSQGIVEETSEEGNSVPASQSVAALTSKR.[S]		1.07114e-10	5.70451e-05	1	1	1	Q96RL1	Q96RL1 [388-429]		1	4383.1434	High	High	3.719e-05	1.466e-12	5.27
False	High	[R].IIIEELSLVAASPTLSPR.[Q]	1xDehydrated [T14(99.4)]	3.09279e-05	5.70451e-05	1	1	2	Q16513	Q16513 [291-308]	Q16513 1xDehydrated [T304(99.4)]	0	1891.08989	High	High	3.719e-05	3.036e-06	2.27
False	High	[R].IIIEELSLVAASPTLSPR.[Q]		6.15084e-15	5.70451e-05	1	1	33	Q16513	Q16513 [291-308]		0	1909.10045	High	High	3.719e-05	6.305e-16	4.5
False	High	[R].LILELDPTFEPIPTHMNALGSQANGSVSPDSVGGGLR.[A]		1.96597e-08	5.70451e-05	1	1	1	Q68CZ2	Q68CZ2 [705-741]		0	3789.91161	High	High	3.719e-05	6.09e-10	3.78
False	High	[R].LLLELNAVQHNPPGFPADEANSSPPLPGALSPLYGVPETNSPLGGK.[A]		1.27855e-10	5.70451e-05	1	1	6	P49023	P49023 [148-193]		0	4675.40425	High	High	3.719e-05	1.808e-12	5.99
False	High	[K].TASFGNILDVPEIVISGNGQPR.[R]		1.50513e-05	5.70451e-05	1	1	1	O43318	O43318 [415-436]		0	2284.19319	High	High	3.719e-05	1.316e-06	2.14
False	High	[R].TASFSESRADEVAPAKK.[A]		1.81882e-09	5.70451e-05	1	1	7	P53396	P53396 [453-469]		2	1793.90282	High	High	3.719e-05	3.874e-11	2.66
False	High	[R].TASETRSEGSEYEEIPKR.[R]		3.11666e-06	5.70451e-05	1	1	4	P48634	P48634 [1083-1100]		2	2068.97817	High	High	3.719e-05	2.131e-07	2.89
False	High	[R].ILKSPEIQR.[A]		0.000377488	5.70451e-05	1	1	10	P36578	P36578 [292-300]		1	1083.65207	High	High	3.719e-05	5.5e-05	2.35
False	High	[K].LLKQKSEEPSVSIPFLQTALLR.[S]		0.000146626	5.70451e-05	1	1	3	Q5SW79	Q5SW79 [441-462]		2	2497.43884	High	High	3.719e-05	1.835e-05	3.05
False	High	[R].LLGSSDSPASASR.[V]		8.82388e-08	5.70451e-05	1	1	1	P51957	P51957 [478-490]		0	1247.62262	High	High	3.719e-05	3.463e-09	2.37
False	High	[K].LLGSSEDLSSDSESHLPEEPAPLSPQQAFR.[R]		3.32849e-13	5.70451e-05	1	1	1	Q86TI0	Q86TI0 [562-591]		0	3223.53896	High	High	3.719e-05	1.848e-15	4.24
False	High	[R].LLGSSFSSGPVADGIIR.[V]		0.000423869	5.70451e-05	1	1	1	O43597	O43597 [135-151]		0	1675.90136	High	High	3.719e-05	6.272e-05	2.47
False	High	[K].LIGTAVPQRTSPTGPK.[N]		1.14543e-06	5.70451e-05	1	1	3	Q9UPY8	Q9UPY8 [152-167]		1	1622.92243	High	High	3.719e-05	6.712e-08	3.02
False	High	[R].TASLTSAASVDGNR.[S]		5.41503e-08	5.70451e-05	1	1	3	Q9UN36	Q9UN36 [330-343]		0	1349.66555	High	High	3.719e-05	1.972e-09	3.76
False	High	[R].LLGTPDIGSISNLLIK.[A]		0.000742759	5.70451e-05	1	1	1	Q03164	Q03164 [3369-3384]		0	1653.97855	High	High	3.719e-05	0.0001202	1.64
False	High	[R].IIGVDPEGSILAEPEELNQTEQTTYEVEGIGYDFIPTVLDR.[T]		6.08086e-08	5.70451e-05	1	1	2	P0DN79	P0DN79 [277-317]		0	4550.23484	High	High	3.719e-05	2.246e-09	4.31
False	High	[R].LLHEDLDESDDDMDEK.[L]		1.37345e-05	5.70451e-05	1	1	1	O43150	O43150 [693-708]		0	1918.78586	High	High	3.719e-05	1.188e-06	2.97
False	High	[R].LIHEQDLEWLQQADVVVAEVTQPSLGVGYELGR.[A]		5.11808e-11	5.70451e-05	1	1	5	O43598	O43598 [75-107]		0	3691.89662	High	High	3.719e-05	6.268e-13	3.21
False	High	[K].TASIKPEVALLDTQDMENMSDDDGWEFVNLGDQQSFGIK.[T]	1xOxidation [M]	5.13352e-09	5.70451e-05	1	1	3	O00410	O00410 [633-671]		0	4359.99079	High	High	3.719e-05	1.291e-10	6.12
False	High	[R].LIHGEDSDSEGEEEGR.[G]		0.000458843	5.70451e-05	1	1	1	Q9C0C9	Q9C0C9 [81-96]		0	1758.74129	High	High	3.719e-05	6.847e-05	2.19
False	High	[K].TASIKPEVALLDTQDMENMSDDDGWEFVNLGDQQSFGIK.[T]		4.88888e-09	5.70451e-05	1	1	5	O00410	O00410 [633-671]		0	4343.99587	High	High	3.719e-05	1.222e-10	5.75
False	High	[K].LIHTLDDRTQLWASEPGTPPLPTSLPSQNPILK.[N]		1.47136e-14	5.70451e-05	1	1	5	Q9BXP5	Q9BXP5 [527-559]		1	3635.94317	High	High	3.719e-05	6.305e-16	6.8
False	High	[R].ILHTLLASGEDALDFTQESEPSYISDVGPPGR.[S]		9.81973e-14	5.70451e-05	1	1	1	Q8N1F7	Q8N1F7 [144-175]		0	3414.66997	High	High	3.719e-05	8.75e-16	5.0
False	High	[K].LLKEGEEPTVYSDEEEPK.[D]		2.17077e-05	5.70451e-05	1	1	2	O00264	O00264 [170-187]		1	2091.99684	High	High	3.719e-05	2.022e-06	2.33
False	High	[K].LLKEGEEPTVYSDEEEPKDESAR.[K]		5.21974e-17	5.70451e-05	1	1	28	O00264	O00264 [170-192]		2	2650.23663	High	High	3.719e-05	6.305e-16	4.86
False	High	[R].TASGSSVTSLDGTR.[S]	1xPhospho [S3(100)]	9.81805e-06	5.70451e-05	1	1	3	Q92597	Q92597 [328-341]	Q92597 1xPhospho [S330(100)]	0	1418.61589	High	High	3.719e-05	8.066e-07	3.68
False	High	[K].LIKNNASTDYDLSDK.[S]		8.41467e-05	5.70451e-05	1	1	1	P39023	P39023 [298-312]		1	1696.83882	High	High	3.719e-05	9.676e-06	1.95
False	High	[R].TASGSSVTSLDGTR.[S]		1.07761e-06	5.70451e-05	1	1	5	Q92597	Q92597 [328-341]		0	1338.64956	High	High	3.719e-05	6.244e-08	2.73
False	High	[R].LLKPGEEPSEYTDEEDTK.[D]		1.92132e-05	5.70451e-05	1	1	3	O15173	O15173 [200-217]		0	2079.96045	High	High	3.719e-05	1.751e-06	2.75
False	High	[R].LLKPGEEPSEYTDEEDTKDHNKQD.[-]		1.74544e-10	5.70451e-05	1	1	10	O15173	O15173 [200-223]		2	2817.26972	High	High	3.719e-05	2.587e-12	5.63
False	High	[R].LLKSGSNDDSDIDIQEDDESDSELEER.[R]		2.15113e-07	5.70451e-05	1	1	1	Q96AJ1	Q96AJ1 [305-331]		1	3053.31891	High	High	3.719e-05	9.683e-09	3.25
False	High	[R].LLGSSASSPGYQSSYQVGINQR.[F]		4.41348e-06	5.70451e-05	1	1	1	Q9P2B4	Q9P2B4 [437-458]		0	2299.13131	High	High	3.719e-05	3.206e-07	3.67
False	High	[R].TASETRSEGSEYEEIPK.[R]		3.15983e-07	5.70451e-05	1	1	2	P48634	P48634 [1083-1099]		1	1912.87706	High	High	3.719e-05	1.515e-08	2.79
False	High	[K].TASESISNLSEAGSIK.[K]		4.21619e-08	5.70451e-05	1	1	1	P30622	P30622 [191-206]		0	1593.79662	High	High	3.719e-05	1.471e-09	3.36
False	High	[R].IINEPTAAAIAYGLDR.[RT]		2.94121e-08	5.70451e-05	1	2	2	P0DMV9	P0DMV9 [172-187]		0	1687.90136	High	High	3.719e-05	9.691e-10	3.63
False	High	[R].TAPTSTIAPGVVMASSPALPTQPAEEAAR.[K]		6.3272e-10	5.70451e-05	1	1	2	P16220	P16220 [256-284]		0	2821.44003	High	High	3.719e-05	1.144e-11	4.55
False	High	[K].ILNPEEIEK.[Y]		0.000336179	5.70451e-05	1	1	1	O14818	O14818 [219-227]		0	1084.58847	High	High	3.719e-05	4.798e-05	2.31
False	High	[K].TAPTLSPEHWK.[A]		0.000175009	5.70451e-05	1	1	5	Q96JM3	Q96JM3 [400-410]		0	1266.64771	High	High	3.719e-05	2.251e-05	2.07
False	High	[R].TAPTALGITLSSSPTSTPELR.[V]		1.41626e-13	5.70451e-05	1	1	3	O75970	O75970 [342-362]		0	2100.11829	High	High	3.719e-05	1.093e-15	5.17
False	High	[K].LLNSTNREDEDTPPNSPNVDLGK.[R]		2.42312e-09	5.70451e-05	1	1	2	P98174	P98174 [700-722]		1	2525.21141	High	High	3.719e-05	5.425e-11	3.86
False	High	[K].ILNTSPDGHPYEK.[I]		0.0005964	5.70451e-05	1	1	1	Q16600	Q16600 [187-199]		0	1470.72233	High	High	3.719e-05	9.301e-05	1.44
False	High	[R].TAPSTNSSAPAVVGNPGVTEVSPEFLAALPPAIQEEVLAQQR.[A]		3.99701e-09	5.70451e-05	1	1	1	Q7Z6Z7	Q7Z6Z7 [2997-3038]		0	4243.18811	High	High	3.719e-05	9.692e-11	3.58
False	High	[K].TAPSSPLTSPSDTR.[S]		4.22213e-05	5.70451e-05	1	1	2	Q8IWB9	Q8IWB9 [262-275]		0	1416.69651	High	High	3.719e-05	4.349e-06	2.71
False	High	[K].TAPLPPASQTTPLQMALNGKPAPPPQSQSPEVEQLGR.[V]		1.22697e-11	5.70451e-05	1	1	2	P52948	P52948 [906-942]		0	3833.98545	High	High	3.719e-05	1.194e-13	5.82
False	High	[K].LIPDSIGKDIEK.[A]		0.000336179	5.70451e-05	1	1	1	P61247	P61247 [188-199]		1	1327.74676	High	High	3.719e-05	4.782e-05	2.15
False	High	[R].LLPEGEETLESDDEKDEHTSK.[K]		3.90061e-09	5.70451e-05	1	1	7	Q8N6N3	Q8N6N3 [148-168]		1	2401.0889	High	High	3.719e-05	9.36e-11	4.35
False	High	[K].TANLTGTDSPETDASASLQQNKSPR.[V]		2.54831e-10	5.70451e-05	1	1	1	Q8TEW8	Q8TEW8 [330-354]		1	2589.23869	High	High	3.719e-05	3.991e-12	3.0
False	High	[R].LLPEGEETLESDDEKDEHTSKK.[R]		5.58283e-08	5.70451e-05	1	1	1	Q8N6N3	Q8N6N3 [148-169]		2	2529.18386	High	High	3.719e-05	2.046e-09	3.5
False	High	[K].IIPELVGSPTQSTSSR.[T]		1.19543e-06	5.70451e-05	1	1	2	Q9NSI6	Q9NSI6 [1468-1483]		0	1671.89119	High	High	3.719e-05	7.064e-08	2.58
False	High	[R].TAITTPNFK.[K]		0.000467315	5.70451e-05	1	1	2	Q9BXS6	Q9BXS6 [178-186]		0	992.54112	High	High	3.719e-05	7.005e-05	2.33
False	High	[K].LLPENNVLSPLPSQAMDDLMLSPDDIEQWFTEDPGPDEAPR.[M]		6.37528e-07	5.70451e-05	1	1	2	P04637	P04637 [25-65]		0	4592.14835	High	High	3.719e-05	3.417e-08	1.95
False	High	[K].LLPENNVLSPLPSQAMDDLMLSPDDIEQWFTEDPGPDEAPR.[M]	1xOxidation [M]	1.748e-07	5.70451e-05	1	1	3	P04637	P04637 [25-65]		0	4608.14327	High	High	3.719e-05	7.637e-09	2.93
False	High	[K].LLPENNVLSPLPSQAMDDLMLSPDDIEQWFTEDPGPDEAPR.[M]	2xOxidation [M16; M20]	3.51617e-09	5.70451e-05	1	1	6	P04637	P04637 [25-65]		0	4624.13818	High	High	3.719e-05	8.341e-11	3.29
False	High	[K].LIPGPLSPVAR.[G]		0.000219334	5.70451e-05	1	1	95	P48634	P48634 [1213-1223]		0	1119.68846	High	High	3.719e-05	2.935e-05	2.19
False	High	[R].LLPIDGANDLFFQPPPLTPTSK.[V]		2.36441e-05	5.70451e-05	1	1	4	O60502	O60502 [692-713]		0	2381.27512	High	High	3.719e-05	2.233e-06	2.68
False	High	[R].IINEPTAAAIAYGLDKK.[GV]		2.46028e-07	5.70451e-05	1	2	1	P11142	P11142 [172-188]		1	1787.99018	High	High	3.719e-05	1.134e-08	4.32
False	High	[K].TASESISNLSEAGSIKKGER.[E]		8.94418e-05	5.70451e-05	1	1	1	P30622	P30622 [191-210]		2	2064.05675	High	High	3.719e-05	1.036e-05	2.68
False	High	[R].IINEPTAAAIAYGLDK.[KRG]		6.5227e-06	5.70451e-05	2	4	1	P11142; P11021	P11142 [172-187]; P11021 [198-213]		0	1659.89521	High	High	3.719e-05	5.012e-07	2.11
False	High	[K].ILMSKPVLSGGTGR.[R]		0.000799119	5.70451e-05	1	1	1	Q9ULU4	Q9ULU4 [409-422]		0	1415.8039	High	High	3.719e-05	0.0001303	1.74
False	High	[K].LLLGSPSSLSPFSK.[R]		7.95421e-08	5.70451e-05	1	1	3	Q9H165	Q9H165 [621-634]		0	1432.80461	High	High	3.719e-05	3.081e-09	3.06
False	High	[K].LLLGSPSSLSPFSK.[R]	1xPhospho [S5(100)]	2.8395e-05	5.70451e-05	1	1	2	Q9H165	Q9H165 [621-634]	Q9H165 1xPhospho [S625(100)]	0	1512.77094	High	High	3.719e-05	2.748e-06	2.93
False	High	[K].LLLGSPSSLSPFSKR.[I]		3.00925e-07	5.70451e-05	1	1	2	Q9H165	Q9H165 [621-635]		1	1588.90572	High	High	3.719e-05	1.435e-08	3.41
False	High	[R].LLIHQSLAGGIIGVK.[G]		6.72483e-06	5.70451e-05	1	1	1	P61978	P61978 [149-163]		0	1518.93662	High	High	3.719e-05	5.204e-07	2.29
False	High	[R].ILLLFGETELSPTATPR.[T]		3.60834e-06	5.70451e-05	1	1	1	Q8NCF5	Q8NCF5 [304-320]		0	1858.03204	High	High	3.719e-05	2.524e-07	2.92
False	High	[R].TAQVPSPPRGK.[I]		0.000247799	5.70451e-05	1	1	6	Q9UKV3	Q9UKV3 [999-1009]		1	1137.63748	High	High	3.719e-05	3.375e-05	1.94
False	High	[R].LLLPGELAK.[H]		0.000258611	5.70451e-05	1	15	5	O60814	O60814 [101-109]		0	953.60299	High	High	3.719e-05	3.532e-05	1.9
False	High	[R].LLLPGELAKHAVSEGTK.[A]		6.23972e-05	5.70451e-05	1	15	3	O60814	O60814 [101-117]		1	1763.00616	High	High	3.719e-05	6.838e-06	2.22
False	High	[R].ILIPSDIESSK.[S]		4.68372e-05	5.70451e-05	1	1	3	P30414	P30414 [459-469]		0	1201.66744	High	High	3.719e-05	4.897e-06	2.6
False	High	[R].ILIPSDIESSKSSTR.[R]		7.20301e-07	5.70451e-05	1	1	2	P30414	P30414 [459-473]		1	1632.88029	High	High	3.719e-05	3.937e-08	2.92
False	High	[R].TAQVPSPPR.[G]		0.00053116	5.70451e-05	1	1	2	Q9UKV3	Q9UKV3 [999-1007]		0	952.52106	High	High	3.719e-05	8.108e-05	2.31
False	High	[R].ILLPSFQDSEDDDDILPNMDKNPTTPSSVIFPLVK.[T]		4.50898e-08	5.70451e-05	1	1	3	Q6P0N0	Q6P0N0 [1000-1034]		1	3900.94633	High	High	3.719e-05	1.594e-09	4.12
False	High	[R].ILLPSFQDSEDDDDILPNMDKNPTTPSSVIFPLVK.[T]	1xOxidation [M19]	6.47244e-05	5.70451e-05	1	1	6	Q6P0N0	Q6P0N0 [1000-1034]		1	3916.94124	High	High	3.719e-05	7.118e-06	2.45
False	High	[K].TAQSPAMVGSPIRSPK.[T]		4.01527e-08	5.70451e-05	1	1	2	Q5VWG9	Q5VWG9 [288-303]		1	1626.8632	High	High	3.719e-05	1.39e-09	3.65
False	High	[K].TAPVASTPSSTPIPALSPPTKVPEPNENVGDAVQTK.[L]		1.10927e-05	5.70451e-05	1	1	1	Q7Z3K3	Q7Z3K3 [429-464]		1	3597.86465	High	High	3.719e-05	9.259e-07	5.23
False	High	[K].ILLVDSPGMGNADDEQQEEGTSSK.[Q]		5.08694e-11	5.70451e-05	1	1	2	Q9UKN8	Q9UKN8 [606-629]		0	2520.14062	High	High	3.719e-05	6.205e-13	4.75
False	High	[K].ILLVDSPGMGNADDEQQEEGTSSK.[Q]	1xOxidation [M9]	5.56604e-10	5.70451e-05	1	1	3	Q9UKN8	Q9UKN8 [606-629]		0	2536.13553	High	High	3.719e-05	9.895e-12	4.43
False	High	[R].LLIVQDASER.[A]		0.000633892	5.70451e-05	1	1	1	O95772	O95772 [186-195]		0	1143.63681	High	High	3.719e-05	9.943e-05	1.89
False	High	[K].ILIVTQTPHYMR.[R]		1.69019e-05	5.70451e-05	1	1	1	Q6PKG0	Q6PKG0 [643-654]		0	1471.80898	High	High	3.719e-05	1.506e-06	2.24
False	High	[R].TAPTSTIAPGVVMASSPALPTQPAEEAAR.[K]	1xOxidation [M13]	0.000775135	5.70451e-05	1	1	1	P16220	P16220 [256-284]		0	2837.43495	High	High	3.719e-05	0.000126	3.22
False	High	[K].ILIVTQTPPYVKK.[H]		0.000182646	5.70451e-05	1	1	2	Q659C4	Q659C4 [448-460]		1	1499.91958	High	High	3.719e-05	2.365e-05	1.55
False	High	[K].ILNDLSSDAPGVPR.[I]		1.93309e-05	5.70451e-05	1	1	1	P16220	P16220 [137-150]		0	1453.76453	High	High	3.719e-05	1.762e-06	3.77
False	High	[R].TALPTSGSSAGELELLAGEVPARSPGAFDMSGVR.[G]	1xOxidation [M30]	2.67582e-10	5.70451e-05	1	1	3	Q9Y6I3	Q9Y6I3 [412-445]		1	3346.65836	High	High	3.719e-05	4.228e-12	4.05
False	High	[K].LLGSLDEVVLLSPVPELRDSSK.[L]		1.58292e-06	5.70451e-05	1	1	2	Q9H1A4	Q9H1A4 [544-565]		1	2366.31772	High	High	3.719e-05	9.732e-08	2.67
False	High	[R].ILGSLDALPMEEEEEEDKYMLVR.[K]		8.73031e-09	5.70451e-05	1	1	1	Q9BWT1	Q9BWT1 [187-209]		1	2709.29976	High	High	3.719e-05	2.386e-10	3.25
False	High	[K].ILDPNTGEPAPVLSSPPPADVSTFLAFPSPEKLLR.[L]		6.2033e-13	5.70451e-05	1	1	5	P46060	P46060 [414-448]		1	3672.95234	High	High	3.719e-05	3.801e-15	5.94
False	High	[K].TAVIPINGSPR.[T]		1.25329e-05	5.70451e-05	1	1	1	P06400	P06400 [241-251]		0	1124.64223	High	High	3.719e-05	1.065e-06	2.75
False	High	[R].LLDRNQDETEDTELQGMNEYLSSFK.[V]		1.16309e-08	5.70451e-05	1	1	1	Q14839	Q14839 [1257-1281]		1	2975.35749	High	High	3.719e-05	3.326e-10	3.62
False	High	[R].TAVEKDVEDFITTSFDSQETLSSPPPGLEGK.[A]		2.86607e-11	5.70451e-05	1	1	4	O95613	O95613 [2305-2335]		1	3324.60055	High	High	3.719e-05	3.192e-13	4.98
False	High	[R].IIDVVYNASNNELVR.[T]		2.38264e-06	5.70451e-05	1	1	2	P62241	P62241 [78-92]		0	1718.90717	High	High	3.719e-05	1.57e-07	2.6
False	High	[K].LIEDEFIIDESDQSFASR.[S]		1.38186e-05	5.70451e-05	1	1	2	Q03188	Q03188 [298-315]		0	2113.99242	High	High	3.719e-05	1.193e-06	2.63
False	High	[R].TAVDGFQSESPEKLDPVEQGQEDTVAPEVAAEKPVGALLGPGAER.[A]		2.37285e-15	5.70451e-05	1	1	1	Q9Y232	Q9Y232 [207-251]		1	4618.2795	High	High	3.719e-05	6.305e-16	7.74
False	High	[K].IIEDQQESLNKWK.[S]		0.000316285	5.70451e-05	1	1	1	P05455	P05455 [318-330]		1	1630.84351	High	High	3.719e-05	4.473e-05	2.2
False	High	[R].LLEDSDSEDEAAPSPLQPALRPNPTAILDEAPKPK.[R]		8.98766e-12	5.70451e-05	1	1	5	Q9BW85	Q9BW85 [207-241]		0	3724.89159	High	High	3.719e-05	8.369e-14	5.41
False	High	[R].LLEDSDSEDEAAPSPLQPALRPNPTAILDEAPKPK.[R]	1xPhospho [S7(99.5)]	6.10912e-11	5.70451e-05	1	1	3	Q9BW85	Q9BW85 [207-241]	Q9BW85 1xPhospho [S213(99.5)]	0	3804.85792	High	High	3.719e-05	7.695e-13	3.95
False	High	[R].LLEDSDSEDEAAPSPLQPALRPNPTAILDEAPKPK.[R]	2xPhospho [S5(100); S7(100)]	6.20281e-09	5.70451e-05	1	1	3	Q9BW85	Q9BW85 [207-241]	Q9BW85 2xPhospho [S211(100); S213(100)]	0	3884.82425	High	High	3.719e-05	1.611e-10	5.41
False	High	[R].LLEDSDSEDEAAPSPLQPALRPNPTAILDEAPKPKR.[K]		5.94239e-05	5.70451e-05	1	1	1	Q9BW85	Q9BW85 [207-242]		1	3880.9927	High	High	3.719e-05	6.46e-06	2.91
False	High	[R].TAVAPSAVNLADPRTPTAPAVNLAGAR.[T]		3.78922e-10	5.70451e-05	1	1	3	Q9UQ35	Q9UQ35 [2275-2301]		1	2601.41072	High	High	3.719e-05	6.313e-12	4.22
False	High	[R].LLEDSEESSEETVSR.[A]		5.4402e-11	5.70451e-05	1	1	9	O60231	O60231 [99-113]		0	1709.77119	High	High	3.719e-05	6.705e-13	4.35
False	High	[R].LLEDSEESSEETVSR.[A]	1xPhospho [S5(100)]	9.86157e-05	5.70451e-05	1	1	1	O60231	O60231 [99-113]	O60231 1xPhospho [S103(100)]	0	1789.73752	High	High	3.719e-05	1.16e-05	2.48
False	High	[R].TATYNGPPASPSLSHEATPLSQTR.[S]		8.1508e-08	5.70451e-05	1	1	1	P27448	P27448 [574-597]		0	2483.21611	High	High	3.719e-05	3.155e-09	3.84
False	High	[K].LLEEMDQEFGVSTLVEEEFGQR.[R]		0.000310549	5.70451e-05	1	1	1	O43290	O43290 [223-244]		0	2585.20757	High	High	3.719e-05	4.376e-05	1.62
False	High	[K].LLEENETEAVTVPTPSPTPVR.[S]		8.1395e-15	5.70451e-05	1	1	3	Q9UHR4	Q9UHR4 [399-419]		0	2279.17653	High	High	3.719e-05	6.305e-16	5.14
False	High	[R].IIEENIPELLSLNLSNNR.[L]		1.99612e-06	5.70451e-05	1	1	2	Q9UBU9	Q9UBU9 [259-276]		0	2081.12371	High	High	3.719e-05	1.28e-07	3.4
False	High	[K].ILEGDNGMDSDMEEEADDGSK.[M]		1.65228e-14	5.70451e-05	1	1	2	Q9H8G2	Q9H8G2 [194-214]		0	2256.87548	High	High	3.719e-05	6.305e-16	4.17
False	High	[K].ILEGDNGMDSDMEEEADDGSK.[M]	1xOxidation [M8]	8.58439e-06	5.70451e-05	1	1	1	Q9H8G2	Q9H8G2 [194-214]		0	2272.87039	High	High	3.719e-05	6.903e-07	3.29
False	High	[K].ILDPNTGEPAPVLSSPPPADVSTFLAFPSPEK.[L]	1xPhospho [S/T]; 2xDehydrated [S/T]	1.15065e-05	5.70451e-05	1	1	3	P46060	P46060 [414-445]		0	3334.6283	High	High	3.719e-05	9.681e-07	2.71
False	High	[R].TATVGGAMMGSTHIYDMSTVMSR.[K]		4.75624e-07	5.70451e-05	1	1	2	Q13435	Q13435 [792-814]		0	2404.07638	High	High	3.719e-05	2.429e-08	3.35
False	High	[K].ILDPNTGEPAPVLSSPPPADVSTFLAFPSPEK.[L]		7.04805e-16	5.70451e-05	1	1	96	P46060	P46060 [414-445]		0	3290.6831	High	High	3.719e-05	6.305e-16	6.62
False	High	[R].TAVPSPVEAAAASDPAAAR.[N]		5.03259e-08	5.70451e-05	1	1	2	Q147X3	Q147X3 [148-166]		0	1751.89225	High	High	3.719e-05	1.815e-09	2.88
False	High	[R].LIASSPTLISGITSPPLLDSIK.[T]		3.49225e-15	5.70451e-05	1	1	10	Q5T0B9	Q5T0B9 [156-177]		0	2223.28463	High	High	3.719e-05	6.305e-16	5.08
False	High	[R].LIASSPTLISGITSPPLLDSIK.[T]	1xPhospho [S/T]	6.94399e-07	5.70451e-05	1	1	1	Q5T0B9	Q5T0B9 [156-177]		0	2303.25096	High	High	3.719e-05	3.764e-08	3.61
False	High	[K].TAVQYIESSDSEEIETSELPQK.[M]		1.35482e-08	5.70451e-05	1	1	1	Q14527	Q14527 [390-411]		0	2483.16715	High	High	3.719e-05	3.965e-10	4.59
False	High	[K].ILATPPQEDAPSVDIANIR.[M]		3.18902e-09	5.70451e-05	1	1	3	P29401	P29401 [284-302]		0	2020.07095	High	High	3.719e-05	7.46e-11	4.31
False	High	[K].ILDATDQESLELKPTSR.[A]		3.20359e-08	5.70451e-05	1	1	1	Q8IZA0	Q8IZA0 [970-986]		0	1915.99711	High	High	3.719e-05	1.072e-09	2.58
False	High	[R].ILDDSKDSVGDSLSGKEDLGR.[K]		2.33573e-05	5.70451e-05	1	1	2	Q8IWI9	Q8IWI9 [565-585]		2	2206.08336	High	High	3.719e-05	2.193e-06	2.86
False	High	[R].LLDEEEATDNDLR.[A]		7.07231e-07	5.70451e-05	1	1	1	Q8WUM4	Q8WUM4 [457-469]		0	1532.70747	High	High	3.719e-05	3.843e-08	3.31
False	High	[R].ILDELDKDDSTHESLSQESESEEDGIHVDSQK.[A]		1.58607e-17	5.70451e-05	1	1	8	Q9H6T3	Q9H6T3 [101-132]		1	3614.61001	High	High	3.719e-05	6.305e-16	7.37
False	High	[R].ILDEIEEHNIKIYHLPDAESDEDEDFKEQTR.[L]		5.05859e-15	5.70451e-05	1	1	2	Q15019	Q15019 [199-229]		2	3770.76678	High	High	3.719e-05	6.305e-16	6.04
False	High	[R].LLDESESAASSR.[A]		0.000641669	5.70451e-05	1	1	1	Q8N108	Q8N108 [363-374]		0	1264.60155	High	High	3.719e-05	0.0001011	2.41
False	High	[K].LLDFGSLSNLQVTQPTVGMNFK.[T]		1.26881e-09	5.70451e-05	1	1	5	P08708	P08708 [108-129]		0	2409.24826	High	High	3.719e-05	2.568e-11	5.14
False	High	[K].LLDFGSLSNLQVTQPTVGMNFK.[T]	1xOxidation [M19]	2.15446e-08	5.70451e-05	1	1	11	P08708	P08708 [108-129]		0	2425.24317	High	High	3.719e-05	6.777e-10	4.44
False	High	[K].LLDFGSLSNLQVTQPTVGMNFKTPR.[G]		1.24771e-10	5.70451e-05	1	1	5	P08708	P08708 [108-132]		1	2763.44981	High	High	3.719e-05	1.755e-12	5.48
False	High	[K].LLDFGSLSNLQVTQPTVGMNFKTPR.[G]	1xOxidation [M19]	5.72081e-08	5.70451e-05	1	1	2	P08708	P08708 [108-132]		1	2779.44473	High	High	3.719e-05	2.1e-09	3.29
False	High	[K].LLDGPSTEKDLDEK.[K]		1.71363e-06	5.70451e-05	1	1	3	P23193	P23193 [76-89]		1	1559.77991	High	High	3.719e-05	1.068e-07	2.28
False	High	[K].LIDLESPTPESQK.[S]		1.82431e-07	5.70451e-05	1	1	3	O43166	O43166 [1544-1556]		0	1456.75297	High	High	3.719e-05	8.038e-09	3.39
False	High	[K].LIDLESPTPESQKSFK.[F]		5.33278e-06	5.70451e-05	1	1	1	O43166	O43166 [1544-1559]		1	1818.94837	High	High	3.719e-05	3.983e-07	2.31
False	High	[R].LIDLHSPSEIVK.[Q]		0.000216674	5.70451e-05	1	1	3	P60866	P60866 [88-99]		0	1350.76274	High	High	3.719e-05	2.877e-05	2.17
False	High	[R].LLDLPAAASSEDIER.[S]		3.29776e-07	5.70451e-05	1	1	1	P22466	P22466 [108-122]		0	1599.82244	High	High	3.719e-05	1.59e-08	3.53
False	High	[K].LLDLSDSTSVASFPSADETDGNLPESR.[I]		1.87808e-10	5.70451e-05	1	1	6	Q13464	Q13464 [1094-1120]		0	2823.31667	High	High	3.719e-05	2.811e-12	5.5
False	High	[K].LLDNSHLPATFKVSSSPQKEGR.[V]		4.25478e-06	5.70451e-05	1	1	3	Q7Z5J4	Q7Z5J4 [1177-1198]		2	2411.26775	High	High	3.719e-05	3.073e-07	3.31
False	High	[K].ILDPNTGEPAPVLSSPPPADVSTFLAFPSPEK.[L]	1xDehydrated [S/T]	6.56264e-06	5.70451e-05	1	1	1	P46060	P46060 [414-445]		0	3272.67254	High	High	3.719e-05	5.063e-07	4.07
False	High	[K].LLGSLDEVVLLSPVPELR.[D]		4.93404e-11	5.70451e-05	1	1	11	Q9H1A4	Q9H1A4 [544-561]		0	1949.13175	High	High	3.719e-05	5.983e-13	4.15
False	High	[K].TATDSDERIDDEIDTEVEETQEEK.[I]		1.45101e-05	5.70451e-05	1	1	1	Q8N5P1	Q8N5P1 [18-41]		1	2797.20176	High	High	3.719e-05	1.262e-06	3.66
False	High	[R].ILEGPQQSLSGSPLQPIPASPPPQIPPGLRPR.[F]		4.84362e-16	5.70451e-05	1	1	17	O15446	O15446 [117-148]		0	3324.84267	High	High	3.719e-05	6.305e-16	7.09
False	High	[K].TASRPAPLVQQLSPSLLPNSKSPR.[E]		2.93691e-11	5.70451e-05	1	1	1	Q9Y6X9	Q9Y6X9 [684-707]		1	2544.42564	High	High	3.719e-05	3.297e-13	3.9
False	High	[R].IIGATDSSGELMFLMK.[W]		3.1841e-08	5.70451e-05	1	2	2	Q13185	Q13185 [126-141]		0	1712.85976	High	High	3.719e-05	1.062e-09	3.51
False	High	[R].IIGATDSSGELMFLMK.[W]	1xOxidation [M12]	7.69125e-06	5.70451e-05	1	2	1	Q13185	Q13185 [126-141]		0	1728.85467	High	High	3.719e-05	6.067e-07	2.45
False	High	[R].ILGEESGAPSPSPQK.[H]		1.05806e-06	5.70451e-05	1	1	1	Q9UL54	Q9UL54 [816-830]		0	1496.75911	High	High	3.719e-05	6.137e-08	2.07
False	High	[K].LLGELLQDNAK.[L]		1.28627e-06	5.70451e-05	1	1	1	P37837	P37837 [259-269]		0	1213.67868	High	High	3.719e-05	7.682e-08	2.96
False	High	[K].LLGESALEGINLNPVPSPNQK.[R]		7.59793e-06	5.70451e-05	1	1	1	Q6PJP8	Q6PJP8 [574-594]		0	2190.17647	High	High	3.719e-05	5.98e-07	2.51
False	High	[K].LLGESALEGINLNPVPSPNQKR.[S]		0.000157765	5.70451e-05	1	1	1	Q6PJP8	Q6PJP8 [574-595]		1	2346.27758	High	High	3.719e-05	1.992e-05	2.69
False	High	[K].TASRPAPLVQQLSPSLLPNSK.[S]		5.55744e-09	5.70451e-05	1	1	1	Q9Y6X9	Q9Y6X9 [684-704]		0	2204.23974	High	High	3.719e-05	1.412e-10	4.53
False	High	[R].TASQGPQTDSVIQNSENIK.[A]		3.17452e-10	5.70451e-05	1	1	2	Q9NZN5	Q9NZN5 [1286-1304]		0	2016.98325	High	High	3.719e-05	5.154e-12	3.76
False	High	[R].LLGGTRTPINDAS.[-]		7.06134e-06	5.70451e-05	1	1	2	Q8N357	Q8N357 [359-371]		1	1314.7012	High	High	3.719e-05	5.487e-07	1.6
False	High	[R].LLGLGSASGSVGR.[V]		7.83338e-06	5.70451e-05	1	1	1	Q9BU76	Q9BU76 [118-130]		0	1173.65861	High	High	3.719e-05	6.194e-07	2.53
False	High	[R].LLGLTPPEGGAGDRSEEEASSTEKPTK.[A]		1.99299e-05	5.70451e-05	1	1	2	Q9UGY1	Q9UGY1 [120-146]		1	2756.35847	High	High	3.719e-05	1.832e-06	2.57
False	High	[R].TASPPPPPKR.[R]		0.000398789	5.70451e-05	1	1	2	Q8IYB3	Q8IYB3 [614-623]		1	1047.59455	High	High	3.719e-05	5.827e-05	2.57
False	High	[R].TASPPPPPK.[R]		0.000283394	5.70451e-05	1	1	3	Q8IYB3	Q8IYB3 [614-622]		0	891.49344	High	High	3.719e-05	3.923e-05	2.01
False	High	[R].LLGPSAAADILQLSSSLPLQSR.[G]		1.83831e-08	5.70451e-05	1	1	4	Q7Z6Z7	Q7Z6Z7 [2580-2601]		0	2237.24997	High	High	3.719e-05	5.658e-10	4.09
False	High	[K].ILGQEGDASYLASEISTWDGVIVTPSEK.[A]		4.3334e-06	5.70451e-05	1	1	1	Q12905	Q12905 [329-356]		0	2965.46769	High	High	3.719e-05	3.137e-07	2.95
False	High	[R].TASPPALPK.[I]		0.000614861	5.70451e-05	1	1	2	Q13029	Q13029 [641-649]		0	881.50909	High	High	3.719e-05	9.622e-05	2.23
False	High	[R].TASPLPLRPDAPVEKSPEETATQVPSLESLTLK.[L]		5.6689e-10	5.70451e-05	1	1	2	Q9HCK8	Q9HCK8 [1993-2025]		1	3501.86867	High	High	3.719e-05	1.007e-11	5.35
False	High	[R].ILGSASPEEEQEKPILDRPTR.[I]		5.07124e-09	5.70451e-05	1	1	5	Q7Z422	Q7Z422 [102-122]		0	2365.23578	High	High	3.719e-05	1.277e-10	3.34
False	High	[R].TASPLPLRPDAPVEK.[S]		0.000278254	5.70451e-05	1	1	1	Q9HCK8	Q9HCK8 [1993-2007]		0	1590.88498	High	High	3.719e-05	3.846e-05	2.27
False	High	[R].LLGSKSPGPGPGPGAGAEPGATGGSSHFISSR.[T]		6.71503e-09	5.70451e-05	1	1	2	Q9ULI0	Q9ULI0 [11-42]		1	2890.44421	High	High	3.719e-05	1.766e-10	5.77
False	High	[K].ILEYNNENDFLAGSPDAAIDSR.[Y]		7.77438e-09	5.70451e-05	1	1	3	A1L020	A1L020 [295-316]		0	2424.13137	High	High	3.719e-05	2.089e-10	4.01
False	High	[R].TASTDLKQLNQVNFTLPK.[K]		5.16416e-05	5.70451e-05	1	1	2	Q6WKZ4	Q6WKZ4 [278-295]		1	2018.09168	High	High	3.719e-05	5.486e-06	2.44
False	High	[R].TASRPDDIPDSPSSPK.[V]	1xPhospho [S11(100)]	0.000283394	5.70451e-05	1	1	2	Q5VZK9	Q5VZK9 [1278-1293]	Q5VZK9 1xPhospho [S1288(100)]	0	1749.7691	High	High	3.719e-05	3.933e-05	2.58
False	High	[K].LLESPGVEAGEGEAEKEEAGAQGRPLR.[A]		3.36868e-05	5.70451e-05	1	1	1	Q6NYC8	Q6NYC8 [365-391]		1	2779.38569	High	High	3.719e-05	3.342e-06	3.36
False	High	[R].ILEGPQQSLSGSPLQPIPASPPPQIPPGLRPR.[F]	1xPhospho [S]	4.01527e-08	5.70451e-05	1	1	4	O15446	O15446 [117-148]		0	3404.809	High	High	3.719e-05	1.393e-09	2.85
False	High	[R].LIEGVHPGSLVEKLPDSPALAK.[K]		3.68641e-08	5.70451e-05	1	1	4	Q13586	Q13586 [559-580]		1	2270.27546	High	High	3.719e-05	1.258e-09	3.73
False	High	[R].TASSSTEPSVSR.[Q]		0.00012899	5.70451e-05	1	1	1	Q9BZF3	Q9BZF3 [42-53]		0	1208.57534	High	High	3.719e-05	1.581e-05	1.97
False	High	[R].LLELKSPTELMK.[S]		6.8491e-06	5.70451e-05	1	1	2	Q5VT06	Q5VT06 [2455-2466]		1	1401.80216	High	High	3.719e-05	5.31e-07	2.93
False	High	[R].TASSSDSEEDPEALEK.[Q]		8.90539e-10	5.70451e-05	1	1	1	Q8N9T8	Q8N9T8 [91-106]		0	1694.72391	High	High	3.719e-05	1.696e-11	3.91
False	High	[R].ILELTPEPDRPR.[I]		3.56456e-06	5.70451e-05	1	1	4	Q14004	Q14004 [1242-1253]		0	1435.79035	High	High	3.719e-05	2.498e-07	2.88
False	High	[K].LLELTSSYSPDVSDYKEGR.[I]		6.66386e-08	5.70451e-05	1	1	1	P38432	P38432 [481-499]		1	2159.05027	High	High	3.719e-05	2.499e-09	3.73
False	High	[R].ILENEKDLEEAEEYKEAR.[L]		7.91649e-05	5.70451e-05	1	1	1	O75347	O75347 [81-98]		2	2208.06665	High	High	3.719e-05	9.036e-06	3.3
False	High	[R].ILEPDDFLDDLDDEDYEEDTPK.[R]		2.35738e-07	5.70451e-05	1	1	3	Q92785	Q92785 [157-178]		0	2641.11992	High	High	3.719e-05	1.081e-08	4.19
False	High	[R].ILEPDDFLDDLDDEDYEEDTPK.[R]	1xPhospho [Y16(100)]	7.65634e-07	5.70451e-05	1	1	1	Q92785	Q92785 [157-178]	Q92785 1xPhospho [Y172(100)]	0	2721.08625	High	High	3.719e-05	4.224e-08	3.19
False	High	[R].ILEPDDFLDDLDDEDYEEDTPKR.[R]		1.51215e-08	5.70451e-05	1	1	3	Q92785	Q92785 [157-179]		1	2797.22103	High	High	3.719e-05	4.512e-10	3.91
False	High	[R].ILEPDDFLDDLDDEDYEEDTPKRR.[G]		3.07885e-06	5.70451e-05	1	1	4	Q92785	Q92785 [157-180]		2	2953.32215	High	High	3.719e-05	2.11e-07	4.18
False	High	[R].ILEPDDFLDDLDDEDYEEDTPKRR.[G]	1xPhospho [Y/T]	0.00103848	5.70451e-05	1	1	1	Q92785	Q92785 [157-180]		2	3033.28848	High	High	3.719e-05	0.0001766	3.4
False	High	[R].LLEPPVLTLDPNDENLILEIPDEKEEATSNSPSKESK.[K]	1xPhospho [T/S]	1.97801e-08	5.70451e-05	1	1	1	P21675	P21675 [494-530]		2	4184.04215	High	High	3.719e-05	6.128e-10	4.46
False	High	[K].LLEPVLLLGK.[E]		0.000253921	5.70451e-05	1	1	1	P62249	P62249 [51-60]		0	1094.71836	High	High	3.719e-05	3.471e-05	1.7
False	High	[R].TASRPDDIPDSPSSPKVALLPPVLK.[K]	2xPhospho [S11(99); S14(100)]	0.00047305	5.70451e-05	1	1	4	Q5VZK9	Q5VZK9 [1278-1302]	Q5VZK9 2xPhospho [S1288(99); S1291(100)]	1	2760.36205	High	High	3.719e-05	7.093e-05	2.11
False	High	[R].TASRPDDIPDSPSSPKVALLPPVLK.[K]	1xPhospho [S14(99.1)]	2.25174e-05	5.70451e-05	1	1	3	Q5VZK9	Q5VZK9 [1278-1302]	Q5VZK9 1xPhospho [S1291(99.1)]	1	2680.39572	High	High	3.719e-05	2.097e-06	3.82
False	High	[K].IIEQLSPQAATSR.[D]		1.11272e-07	5.70451e-05	1	2	2	Q03468	Q03468 [153-165]		0	1413.76962	High	High	3.719e-05	4.543e-09	3.63
False	High	[R].ILEQQNSSR.[T]		0.000195326	5.70451e-05	1	1	1	Q16181	Q16181 [417-425]		0	1074.55381	High	High	3.719e-05	2.555e-05	2.44
False	High	[R].ILEQQNSSRTLEK.[N]		1.73197e-05	5.70451e-05	1	1	1	Q16181	Q16181 [417-429]		1	1545.82311	High	High	3.719e-05	1.558e-06	1.75
False	High	[K].ILESLKNMTVEQLLTGSPTSPTVEPEKPTR.[E]		4.0218e-13	5.70451e-05	1	1	4	Q9C0C9	Q9C0C9 [820-849]		1	3295.74538	High	High	3.719e-05	2.297e-15	4.56
False	High	[R].TASRPDDIPDSPSSPKVALLPPVLK.[K]		0.00046165	5.70451e-05	1	1	1	Q5VZK9	Q5VZK9 [1278-1302]		1	2600.42939	High	High	3.719e-05	6.896e-05	1.4
False	High	[K].TAVQYIESSDSEEIETSELPQKMK.[G]		1.84116e-09	5.70451e-05	1	1	1	Q14527	Q14527 [390-413]		1	2742.3026	High	High	3.719e-05	3.935e-11	4.21
False	High	[K].LIPITGGNARSPEDQLGK.[H]		0.000202609	5.70451e-05	1	1	2	Q9UK61	Q9UK61 [917-934]		1	1866.00795	High	High	3.719e-05	2.667e-05	2.04
False	High	[K].LLPNGDYLNVSPSDAVTTGTPPDFFSAALHPGGEPLR.[G]		0.00047305	5.70451e-05	1	1	1	Q9Y4H2	Q9Y4H2 [760-796]		0	3822.89734	High	High	3.719e-05	7.139e-05	3.48
False	High	[R].SYSSPDITQAIQEEEKR.[K]		1.43133e-08	5.70451e-05	1	1	1	P40818	P40818 [716-732]		1	1980.95089	High	High	3.719e-05	4.219e-10	4.2
False	High	[R].ILTEAEIDAHLVALAERD.[-]		2.3146e-07	5.70451e-05	1	1	4	P60900	P60900 [229-246]		1	1979.0444	High	High	3.719e-05	1.056e-08	2.94
False	High	[R].SYSSPDITQAIQEEEK.[R]		3.0002e-09	5.70451e-05	1	1	2	P40818	P40818 [716-731]		0	1824.84978	High	High	3.719e-05	6.911e-11	3.78
False	High	[R].LLTETEDWLYEEGEDQAK.[Q]		3.30756e-05	5.70451e-05	1	1	1	Q92598	Q92598 [668-685]		0	2168.987	High	High	3.719e-05	3.289e-06	2.79
False	High	[K].ILTFDQLALDSPK.[G]		4.06458e-08	5.70451e-05	1	1	2	Q07020	Q07020 [120-132]		0	1460.79952	High	High	3.719e-05	1.409e-09	3.01
False	High	[R].LLTFQGSELSPELQAAMAGGGPEPLPLPPARSPSQESIGAR.[S]		2.64336e-10	5.70451e-05	1	1	3	Q8WXE0	Q8WXE0 [664-704]		1	4157.13357	High	High	3.719e-05	4.168e-12	7.49
False	High	[K].LLTGIKSPR.[S]		0.00087561	5.70451e-05	1	1	2	Q8IWI9	Q8IWI9 [1202-1210]		1	984.62004	High	High	3.719e-05	0.0001444	1.81
False	High	[K].IITKNSPLPSSIISR.[K]		0.000223386	5.70451e-05	1	1	1	Q9BX63	Q9BX63 [951-965]		1	1625.95848	High	High	3.719e-05	2.994e-05	2.59
False	High	[R].IITITGTQDQIQNAQYLLQNSVK.[Q]		1.78306e-08	5.70451e-05	1	1	1	P61978	P61978 [434-456]		0	2589.38826	High	High	3.719e-05	5.438e-10	4.93
False	High	[K].LITPAVVSER.[L]		0.00110371	5.70451e-05	1	1	2	P62851	P62851 [67-76]		0	1084.63609	High	High	3.719e-05	0.0001895	2.45
False	High	[K].SYSRQSSSSDTDLSLTPK.[T]		1.29425e-10	5.70451e-05	1	1	1	Q86YS7	Q86YS7 [299-316]		1	1958.93015	High	High	3.719e-05	1.833e-12	3.55
False	High	[K].LLTRTPDIAQR.[A]		0.000123596	5.70451e-05	1	1	1	Q9UEW8	Q9UEW8 [350-360]		1	1283.74301	High	High	3.719e-05	1.503e-05	2.33
False	High	[K].LITSEEERSPAK.[R]		5.14102e-06	5.70451e-05	1	1	3	Q12888	Q12888 [1670-1681]		1	1359.71143	High	High	3.719e-05	3.811e-07	2.43
False	High	[R].SYSPDGKESPSDKK.[S]	1xPhospho [S3(100)]	0.000133801	5.70451e-05	1	1	3	P43243	P43243 [596-609]	P43243 1xPhospho [S598(100)]	2	1604.68397	High	High	3.719e-05	1.648e-05	2.57
False	High	[R].ILTVEDHYYEGGIGEAVSSAVVGEPGITVTHLAVNRVPR.[S]		2.62727e-10	5.70451e-05	1	1	2	P29401	P29401 [556-594]		1	4105.13528	High	High	3.719e-05	4.138e-12	3.6
False	High	[R].SYSPDGKESPSDKK.[S]		1.81863e-05	5.70451e-05	1	1	6	P43243	P43243 [596-609]		2	1524.71764	High	High	3.719e-05	1.647e-06	2.28
False	High	[R].ILTVTPSNQLQGLPLTPPVVVTHGVQIVHSSGELFQEYR.[Y]		1.48472e-08	5.70451e-05	1	1	1	Q96T58	Q96T58 [3269-3307]		0	4254.29212	High	High	3.719e-05	4.392e-10	4.44
False	High	[R].SYSPDGKESPSDK.[K]		2.82669e-06	5.70451e-05	1	1	2	P43243	P43243 [596-608]		1	1396.62268	High	High	3.719e-05	1.915e-07	2.43
False	High	[R].SYSLSELSVLQAK.[S]		0.000614861	5.70451e-05	1	1	1	Q9P0V3	Q9P0V3 [244-256]		0	1424.76314	High	High	3.719e-05	9.637e-05	1.98
False	High	[K].LLVDVDESTLSPEEQKERK.[I]		0.000230306	5.70451e-05	1	1	1	O75533	O75533 [478-496]		2	2215.14523	High	High	3.719e-05	3.097e-05	2.47
False	High	[R].LIVENLSSR.[CV]		0.000205097	5.70451e-05	3	3	3	Q13247; Q08170; Q13243	Q13247 [112-120]; Q08170 [106-114]; Q13243 [110-118]		0	1030.58914	High	High	3.719e-05	2.708e-05	1.88
False	High	[R].SYSSSSGSLMPSLENLDLSQVAAISNDLK.[S]		2.2936e-09	5.70451e-05	1	1	2	P07196	P07196 [56-84]		0	3013.46704	High	High	3.719e-05	5.074e-11	4.53
False	High	[R].LIVNVNDLR.[R]		0.00100121	5.70451e-05	1	1	1	P25205	P25205 [47-55]		0	1055.62077	High	High	3.719e-05	0.000169	2.09
False	High	[R].LLSWSDNWR.[E]		0.000574977	5.70451e-05	1	1	2	Q8TCD5	Q8TCD5 [180-188]		0	1176.57963	High	High	3.719e-05	8.91e-05	1.54
False	High	[R].LLSVTSDEGSMNAFTGR.[G]		1.18631e-05	5.70451e-05	1	1	1	Q8WYB5	Q8WYB5 [353-369]		0	1784.84834	High	High	3.719e-05	1.001e-06	2.57
False	High	[R].ILSPSMASK.[L]	1xOxidation [M6]	0.000304918	5.70451e-05	1	1	6	Q9Y6A5	Q9Y6A5 [69-77]		0	949.50229	High	High	3.719e-05	4.282e-05	2.01
False	High	[R].TAAGEYDSVSESEDEEMLEIR.[Q]	1xOxidation [M17]	4.02093e-05	5.70451e-05	1	1	1	Q9BZE4	Q9BZE4 [461-481]		0	2376.00312	High	High	3.719e-05	4.107e-06	2.46
False	High	[R].TAAGEYDSVSESEDEEMLEIR.[Q]		6.68502e-14	5.70451e-05	1	1	4	Q9BZE4	Q9BZE4 [461-481]		0	2360.00821	High	High	3.719e-05	6.927e-16	5.72
False	High	[K].TAAFLLPILSQIYSDGPGEALR.[A]		2.94121e-08	5.70451e-05	1	1	8	O00571	O00571 [231-252]		0	2332.25472	High	High	3.719e-05	9.746e-10	3.99
False	High	[R].LISQRSSLETLEDIEENAPLRR.[C]		1.45101e-05	5.70451e-05	1	1	2	Q8TDN4	Q8TDN4 [285-306]		2	2569.35802	High	High	3.719e-05	1.263e-06	2.0
False	High	[R].ILSQSTDSLNMR.[N]		4.9865e-06	5.70451e-05	1	1	4	Q92974	Q92974 [170-181]		0	1364.68384	High	High	3.719e-05	3.676e-07	3.33
False	High	[R].ILSQSTDSLNMR.[N]	1xOxidation [M11]	5.03962e-05	5.70451e-05	1	1	7	Q92974	Q92974 [170-181]		0	1380.67875	High	High	3.719e-05	5.361e-06	2.24
False	High	[R].LLSRASPATPAGHPVSGLLLR.[A]		7.13634e-05	5.70451e-05	1	1	1	Q9HCM7	Q9HCM7 [785-805]		1	2113.22403	High	High	3.719e-05	8.011e-06	3.25
False	High	[R].LLSSEPLDLISVPFGNSSPSDIDVPKPGSPEPQVSGLAANR.[S]		2.67169e-09	5.70451e-05	1	1	1	Q08050	Q08050 [676-716]		0	4187.15066	High	High	3.719e-05	6.043e-11	6.48
False	High	[R].LLSSESEDEEEFIPLAQR.[L]		3.07935e-14	5.70451e-05	1	1	9	Q96AY2	Q96AY2 [82-99]		0	2092.00807	High	High	3.719e-05	6.305e-16	4.24
False	High	[K].ILSSMGNDDKSSIAGSEDAEPLAPPIKPIKPVTR.[N]		1.01223e-05	5.70451e-05	1	1	2	Q03164	Q03164 [1104-1137]		1	3533.85197	High	High	3.719e-05	8.358e-07	4.09
False	High	[R].LLSSNEDDANILSSPTDR.[S]		1.97222e-14	5.70451e-05	1	1	2	O75448	O75448 [860-877]		0	1946.93015	High	High	3.719e-05	6.305e-16	4.94
False	High	[R].LLSSNEDDANILSSPTDR.[S]	1xPhospho [S14(99.5)]	7.60975e-07	5.70451e-05	1	1	1	O75448	O75448 [860-877]	O75448 1xPhospho [S873(99.5)]	0	2026.89648	High	High	3.719e-05	4.176e-08	2.8
False	High	[R].LLSTDAEAVSTR.[W]		0.000554322	5.70451e-05	1	1	1	Q15545	Q15545 [169-180]		0	1262.65867	High	High	3.719e-05	8.536e-05	2.31
False	High	[R].LLSTKGDTLDVVLLEAR.[E]		0.000214046	5.70451e-05	1	1	1	Q5VWG9	Q5VWG9 [197-213]		1	1843.0535	High	High	3.719e-05	2.837e-05	1.79
False	High	[K].IISTTASKTETPIVSK.[S]		8.67539e-05	5.70451e-05	1	1	1	O95292	O95292 [140-155]		1	1675.94764	High	High	3.719e-05	9.982e-06	2.18
False	High	[R].LLSVKGSPK.[V]		0.000268253	5.70451e-05	1	1	1	Q96T58	Q96T58 [1281-1289]		1	928.58259	High	High	3.719e-05	3.688e-05	2.09
False	High	[R].LLSVKGSPK.[V]	1xPhospho [S7(100)]	0.000276562	5.70451e-05	1	1	2	Q96T58	Q96T58 [1281-1289]	Q96T58 1xPhospho [S1287(100)]	1	1008.54892	High	High	3.719e-05	3.815e-05	2.83
False	High	[K].TAAELLQSQGSQAGGSQTLKR.[D]		0.000384459	5.70451e-05	1	1	1	Q14141	Q14141 [401-421]		1	2131.11018	High	High	3.719e-05	5.609e-05	2.9
False	High	[K].TAADVVSPGANSVDSR.[V]		6.8291e-12	5.70451e-05	1	1	3	Q01804	Q01804 [1000-1015]		0	1545.75034	High	High	3.719e-05	6.068e-14	4.01
False	High	[R].TAADELEAFLGGGAPGGRHPGGGDYEEL.[-]		1.20648e-08	5.70451e-05	1	1	3	Q3YEC7	Q3YEC7 [702-729]		1	2743.25943	High	High	3.719e-05	3.46e-10	3.71
False	High	[R].SYSSSSGSLMPSLENLDLSQVAAISNDLK.[S]	1xOxidation [M10]	6.90174e-07	5.70451e-05	1	1	3	P07196	P07196 [56-84]		0	3029.46195	High	High	3.719e-05	3.724e-08	4.1
False	High	[R].ILSPSMASK.[L]		0.00115881	5.70451e-05	1	1	2	Q9Y6A5	Q9Y6A5 [69-77]		0	933.50738	High	High	3.719e-05	0.0002002	2.38
False	High	[R].SYSFEASEEDLDVDDKVEELMR.[R]		1.88084e-07	5.70451e-05	1	1	1	Q6NT76	Q6NT76 [146-167]		1	2606.14503	High	High	3.719e-05	8.294e-09	3.7
False	High	[R].SYQFGIIGNDRVSGAGFSPSSK.[M]		8.9591e-06	5.70451e-05	1	1	2	Q9C0C2	Q9C0C2 [1121-1142]		1	2274.11493	High	High	3.719e-05	7.235e-07	2.57
False	High	[K].LMELHGEGSSSGKATGDETGAK.[V]	1xOxidation [M2]	0.000398789	5.70451e-05	1	1	2	P61247	P61247 [228-249]		1	2177.99792	High	High	3.719e-05	5.823e-05	1.4
False	High	[R].SYLLGNSSPR.[T]		0.00123158	5.70451e-05	1	1	1	P02545	P02545 [645-654]		0	1093.56365	High	High	3.719e-05	0.0002144	2.12
False	High	[K].LMETSMGFSSNAPTSPVVYQLPTK.[S]		8.16178e-05	5.70451e-05	1	1	2	Q8IWI9	Q8IWI9 [837-860]		0	2585.26259	High	High	3.719e-05	9.303e-06	2.47
False	High	[K].LMETSMGFSSNAPTSPVVYQLPTK.[S]	1xOxidation [M6]	9.33454e-05	5.70451e-05	1	1	1	Q8IWI9	Q8IWI9 [837-860]		0	2601.2575	High	High	3.719e-05	1.093e-05	3.07
False	High	[K].LMFKTEGPDSD.[-]		7.26955e-09	5.70451e-05	1	1	8	P04637	P04637 [383-393]		1	1239.55618	High	High	3.719e-05	1.926e-10	2.48
False	High	[K].LMFKTEGPDSD.[-]	1xOxidation [M2]	1.3445e-07	5.70451e-05	1	1	21	P04637	P04637 [383-393]		1	1255.55109	High	High	3.719e-05	5.624e-09	2.87
False	High	[R].SYIGSNHSSLGSMSPSNMEGYSK.[T]		3.8649e-07	5.70451e-05	1	1	1	P78310	P78310 [293-315]		0	2420.0493	High	High	3.719e-05	1.908e-08	2.83
False	High	[R].SYGSQEPLAALLEEVITDAK.[L]		8.49344e-07	5.70451e-05	1	1	4	Q8WUY9	Q8WUY9 [445-464]		0	2134.09141	High	High	3.719e-05	4.753e-08	2.83
False	High	[R].IMLKGDNITLLQSVSN.[-]		1.87499e-05	5.70451e-05	1	1	2	P62304	P62304 [77-92]		1	1745.9466	High	High	3.719e-05	1.7e-06	3.21
False	High	[R].SYGPAPGAGHVQEESNLSLQALESR.[Q]		1.39249e-06	5.70451e-05	1	1	1	Q13155	Q13155 [34-58]		0	2597.25903	High	High	3.719e-05	8.387e-08	2.84
False	High	[K].LMLPDSPLVEEGR.[R]		1.98397e-06	5.70451e-05	1	1	3	Q9P2F8	Q9P2F8 [1456-1468]		0	1455.75119	High	High	3.719e-05	1.27e-07	3.45
False	High	[K].LMLPDSPLVEEGR.[R]	1xOxidation [M2]	3.71423e-05	5.70451e-05	1	1	2	Q9P2F8	Q9P2F8 [1456-1468]		0	1471.74611	High	High	3.719e-05	3.765e-06	2.22
False	High	[K].LMLSTSEYSQSPK.[M]		1.67749e-08	5.70451e-05	1	1	4	Q12888	Q12888 [515-527]		0	1470.71447	High	High	3.719e-05	5.073e-10	3.03
False	High	[K].LMLSTSEYSQSPK.[M]	1xOxidation [M2]	1.32613e-06	5.70451e-05	1	1	8	Q12888	Q12888 [515-527]		0	1486.70939	High	High	3.719e-05	7.93e-08	2.74
False	High	[K].LMLSTSEYSQSPKMESLSSHR.[I]		1.69019e-05	5.70451e-05	1	1	1	Q12888	Q12888 [515-535]		1	2398.13772	High	High	3.719e-05	1.515e-06	2.42
False	High	[K].LMLSTSEYSQSPKMESLSSHR.[I]	1xOxidation [M2]	3.07398e-05	5.70451e-05	1	1	1	Q12888	Q12888 [515-535]		1	2414.13264	High	High	3.719e-05	3.014e-06	3.23
False	High	[K].IMNMIEEIKTPASTPVSGTPQASPMIER.[S]		7.23649e-10	5.70451e-05	1	1	2	Q9UHR4	Q9UHR4 [239-266]		1	3028.51519	High	High	3.719e-05	1.338e-11	5.39
False	High	[K].IMNMIEEIKTPASTPVSGTPQASPMIER.[S]	1xOxidation [M]	8.30142e-08	5.70451e-05	1	1	2	Q9UHR4	Q9UHR4 [239-266]		1	3044.5101	High	High	3.719e-05	3.233e-09	4.54
False	High	[R].IMNTFSVVPSPK.[V]		6.22151e-07	5.70451e-05	2	4	1	P04350; P07437	P04350 [163-174]; P07437 [163-174]		0	1319.70278	High	High	3.719e-05	3.323e-08	2.54
False	High	[KR].SYELPDGQVITIGNER.[F]		4.00906e-07	5.70451e-05	2	10	1	P60709; P68133	P60709 [239-254]; P68133 [241-256]		0	1790.89192	High	High	3.719e-05	1.993e-08	2.52
False	High	[R].LMPVSLSVQSPAALTAEK.[E]		4.44088e-10	5.70451e-05	1	1	2	P54198	P54198 [652-669]		0	1842.00411	High	High	3.719e-05	7.604e-12	4.24
False	High	[K].LMELHGEGSSSGKATGDETGAK.[V]		4.40058e-12	5.70451e-05	1	1	2	P61247	P61247 [228-249]		1	2162.003	High	High	3.719e-05	3.661e-14	3.64
False	High	[R].SYSAGNASQLEQLSR.[A]		1.26109e-09	5.70451e-05	1	1	2	Q14678	Q14678 [323-337]		0	1610.77689	High	High	3.719e-05	2.551e-11	3.35
False	High	[R].SYLPYPAPEGIAVSPLSLHGK.[G]		3.82392e-08	5.70451e-05	1	1	1	Q6W2J9	Q6W2J9 [656-676]		0	2196.16993	High	High	3.719e-05	1.313e-09	2.96
False	High	[R].IMEETSGMEEEEEEESIAAVPGR.[R]	1xOxidation [M2]	6.14603e-07	5.70451e-05	1	1	1	Q9UIF9	Q9UIF9 [1046-1068]		0	2568.09637	High	High	3.719e-05	3.261e-08	3.71
False	High	[R].LLVPTQYVGAIIGK.[E]		0.000206352	5.70451e-05	1	1	2	Q9NZI8	Q9NZI8 [200-213]		0	1471.88828	High	High	3.719e-05	2.735e-05	2.25
False	High	[R].LLVQTSVQAKPGHVSPLQLTNIQVPQQALPTQR.[L]		1.89801e-05	5.70451e-05	1	1	1	P22670	P22670 [145-177]		0	3590.01767	High	High	3.719e-05	1.733e-06	3.05
False	High	[R].LLVRPTSSETPSAAELVSAIEELVK.[S]		1.59261e-06	5.70451e-05	1	1	2	O75962	O75962 [1894-1918]		0	2639.45019	High	High	3.719e-05	9.828e-08	2.48
False	High	[K].SYNDSPDVIVEAQFDGSDSEDGHGITQNVLVDGVKK.[L]		7.62213e-12	5.70451e-05	1	1	1	Q8IYB7	Q8IYB7 [157-192]		1	3834.79406	High	High	3.719e-05	6.898e-14	6.17
False	High	[K].LLYDLADQLHAAVGASR.[A]		0.000833947	5.70451e-05	1	1	1	P13804	P13804 [233-249]		0	1812.96027	High	High	3.719e-05	0.0001367	1.29
False	High	[R].IIYDSDSESEETLQVK.[N]		2.05814e-10	5.70451e-05	1	1	7	P35251	P35251 [65-80]		0	1855.88074	High	High	3.719e-05	3.135e-12	3.85
False	High	[R].IIYDSDSESEETLQVK.[N]	1xPhospho [S5(100)]	3.48937e-08	5.70451e-05	1	1	2	P35251	P35251 [65-80]	P35251 1xPhospho [S69(100)]	0	1935.84708	High	High	3.719e-05	1.182e-09	3.79
False	High	[K].SYNDSPDVIVEAQFDGSDSEDGHGITQNVLVDGVK.[K]		3.94851e-09	5.70451e-05	1	1	1	Q8IYB7	Q8IYB7 [157-191]		0	3706.6991	High	High	3.719e-05	9.555e-11	5.28
False	High	[R].LIYEDYVSILSPK.[E]		2.39722e-06	5.70451e-05	1	1	2	P49795	P49795 [141-153]		0	1539.83049	High	High	3.719e-05	1.576e-07	3.16
False	High	[R].SYNDELQFLEK.[I]		0.000804004	5.70451e-05	1	1	1	Q9Y3I0	Q9Y3I0 [4-14]		0	1385.65834	High	High	3.719e-05	0.0001316	1.31
False	High	[K].SYIVMSPESPVK.[C]	1xOxidation [M5]	0.000175009	5.70451e-05	1	1	1	Q8NCP5	Q8NCP5 [186-197]		0	1352.67663	High	High	3.719e-05	2.26e-05	2.45
False	High	[K].LIYGTVTEDNEEEDDDTLEELGGLFR.[V]		6.79629e-05	5.70451e-05	1	1	1	Q14692	Q14692 [692-717]		0	2972.35311	High	High	3.719e-05	7.574e-06	3.08
False	High	[K].IIYLNQLLQEDSLNVADLTSLR.[A]		1.86358e-05	5.70451e-05	1	1	1	Q9UL46	Q9UL46 [40-61]		0	2531.37154	High	High	3.719e-05	1.69e-06	2.28
False	High	[K].LIYLVPEK.[Q]		0.000222027	5.70451e-05	1	1	1	Q9NZM3	Q9NZM3 [551-558]		0	974.5921	High	High	3.719e-05	2.972e-05	2.22
False	High	[R].ILYQNLNEPTTWSLTSDR.[T]		0.000188305	5.70451e-05	1	1	1	Q99996	Q99996 [3459-3476]		0	2151.07167	High	High	3.719e-05	2.453e-05	2.41
False	High	[R].LMAEQVMEDEFDLDSDDELQIDER.[L]		1.71113e-09	5.70451e-05	1	1	6	Q9UPP1	Q9UPP1 [637-660]		0	2885.23392	High	High	3.719e-05	3.611e-11	3.54
False	High	[R].LMAEQVMEDEFDLDSDDELQIDER.[L]	1xOxidation [M]	8.44244e-11	5.70451e-05	1	1	5	Q9UPP1	Q9UPP1 [637-660]		0	2901.22884	High	High	3.719e-05	1.114e-12	4.37
False	High	[R].LMAEQVMEDEFDLDSDDELQIDER.[L]	1xPhospho [S15(100)]	6.51207e-05	5.70451e-05	1	1	1	Q9UPP1	Q9UPP1 [637-660]	Q9UPP1 1xPhospho [S651(100)]	0	2965.20026	High	High	3.719e-05	7.203e-06	2.69
False	High	[K].SYIVMSPESPVK.[C]		6.8379e-05	5.70451e-05	1	1	1	Q8NCP5	Q8NCP5 [186-197]		0	1336.68171	High	High	3.719e-05	7.6e-06	3.24
False	High	[K].IMATPEQVGK.[M]	1xOxidation [M2]	0.000297567	5.70451e-05	1	1	2	P12956	P12956 [452-461]		0	1089.56087	High	High	3.719e-05	4.149e-05	2.04
False	High	[K].IMDQYKFYDPSPPR.[R]	1xOxidation [M2]	0.000137107	5.70451e-05	1	1	1	Q3V6T2	Q3V6T2 [1377-1390]		1	1772.83123	High	High	3.719e-05	1.705e-05	2.16
False	High	[R].IMEETSGMEEEEEEESIAAVPGRR.[G]	1xOxidation [M]	1.94212e-08	5.70451e-05	1	1	2	Q9UIF9	Q9UIF9 [1046-1069]		1	2724.19748	High	High	3.719e-05	5.996e-10	4.18
False	High	[R].TALPTSGSSAGELELLAGEVPARSPGAFDMSGVR.[G]		1.53073e-08	5.70451e-05	1	1	3	Q9Y6I3	Q9Y6I3 [412-445]		1	3330.66344	High	High	3.719e-05	4.578e-10	4.84
False	High	[R].LLSPRPSLLTPTGDPR.[A]		1.55177e-05	5.70451e-05	1	1	4	Q9Y618	Q9Y618 [937-952]		0	1719.97519	High	High	3.719e-05	1.365e-06	2.86
False	High	[K].TAAKGEAAAERPGEAAVASSPSK.[A]		1.15065e-05	5.70451e-05	1	1	2	P29966	P29966 [8-30]		1	2156.0942	High	High	3.719e-05	9.708e-07	3.31
False	High	[R].LLQDSVDFSLADAINTEFK.[N]		5.58327e-12	5.70451e-05	1	1	3	P08670	P08670 [79-97]		0	2126.06519	High	High	3.719e-05	4.808e-14	4.34
False	High	[R].LLQDSVDFSLADAINTEFKNTR.[T]		1.20648e-08	5.70451e-05	1	1	6	P08670	P08670 [79-100]		1	2497.25691	High	High	3.719e-05	3.467e-10	3.66
False	High	[R].ILQEAQNLMALTNVDTPLKGGLNTPLHESDFSGVTPQR.[Q]		3.26202e-15	5.70451e-05	1	1	1	Q99459	Q99459 [362-399]		1	4105.10227	High	High	3.719e-05	6.305e-16	7.39
False	High	[R].ILQEKLDQPVSAPPSPR.[D]		2.08648e-07	5.70451e-05	1	1	5	Q16204	Q16204 [230-246]		1	1875.03344	High	High	3.719e-05	9.376e-09	4.3
False	High	[R].ILQEKLDQPVSAPPSPR.[D]	1xPhospho [S15(100)]	5.90624e-05	5.70451e-05	1	1	3	Q16204	Q16204 [230-246]	Q16204 1xPhospho [S244(100)]	1	1954.99977	High	High	3.719e-05	6.429e-06	2.59
False	High	[R].LLQETELVEPLTPSGAMPNQAQMR.[I]		5.58283e-08	5.70451e-05	1	1	1	P04626	P04626 [690-713]		0	2653.3324	High	High	3.719e-05	2.032e-09	4.51
False	High	[K].IIQLLDDYPK.[C]		0.000828881	5.70451e-05	1	2	1	P05388	P05388 [17-26]		0	1217.67762	High	High	3.719e-05	0.000136	2.36
False	High	[R].ILQLMPQLSPTPSMMPSPNSHAAGFK.[G]		2.54064e-12	5.70451e-05	1	1	1	Q9UGU0	Q9UGU0 [411-436]		0	2780.39322	High	High	3.719e-05	1.944e-14	4.33
False	High	[R].ILQLMPQLSPTPSMMPSPNSHAAGFK.[G]	1xOxidation [M]	1.55661e-07	5.70451e-05	1	1	2	Q9UGU0	Q9UGU0 [411-436]		0	2796.38814	High	High	3.719e-05	6.656e-09	2.94
False	High	[K].TALALAITDSELSDEEASILESGGFSVSR.[A]		5.42384e-13	5.70451e-05	1	1	5	Q8NC44	Q8NC44 [299-327]		0	2968.46333	High	High	3.719e-05	3.252e-15	6.18
False	High	[K].TAHNSEADLEESFNEHELEPSSPKSK.[K]	1xPhospho [S22(99.6)]	3.06037e-10	5.70451e-05	1	1	5	Q8IWS0	Q8IWS0 [134-159]	Q8IWS0 1xPhospho [S155(99.6)]	1	2992.28439	High	High	3.719e-05	4.959e-12	3.57
False	High	[K].TAHNSEADLEESFNEHELEPSSPKSK.[K]		2.8313e-11	5.70451e-05	1	1	3	Q8IWS0	Q8IWS0 [134-159]		1	2912.31806	High	High	3.719e-05	3.161e-13	4.15
False	High	[R].LLQQKLSLDGNPKPIHGTTER.[S]		0.000336179	5.70451e-05	1	1	2	Q9NUQ6	Q9NUQ6 [153-173]		1	2345.29357	High	High	3.719e-05	4.804e-05	1.66
False	High	[K].LLQQQQAVPVPPAPSSPPPLWAGLAK.[Q]		1.28251e-12	5.70451e-05	1	1	5	O75420	O75420 [741-766]		0	2690.50283	High	High	3.719e-05	8.778e-15	6.44
False	High	[R].ILQQSVVKTYEDMTLEELEDHEDEFNEEDER.[A]		9.77351e-07	5.70451e-05	1	1	1	Q9H2J4	Q9H2J4 [39-69]		1	3812.69671	High	High	3.719e-05	5.581e-08	3.06
False	High	[R].LIQSHPESAEDLQEK.[C]		0.000396364	5.70451e-05	1	1	1	Q13813	Q13813 [1299-1313]		0	1723.84972	High	High	3.719e-05	5.814e-05	1.43
False	High	[K].LLQTTNNSPMNSKPQQIK.[M]		2.24503e-07	5.70451e-05	1	1	2	O00178	O00178 [573-590]		0	2042.0699	High	High	3.719e-05	1.018e-08	2.82
False	High	[K].LLQTTNNSPMNSKPQQIK.[M]	1xOxidation [M10]	0.000445063	5.70451e-05	1	1	2	O00178	O00178 [573-590]		0	2058.06481	High	High	3.719e-05	6.652e-05	2.88
False	High	[K].LLRAPTLAELDSSESEEETLHK.[S]		2.03616e-07	5.70451e-05	1	1	1	Q08AE8	Q08AE8 [453-474]		1	2468.25149	High	High	3.719e-05	9.123e-09	4.89
False	High	[K].LIRDFQEYVEPGEDFPASPQR.[R]		8.11373e-09	5.70451e-05	1	1	3	Q9Y6G9	Q9Y6G9 [190-210]		1	2493.20448	High	High	3.719e-05	2.184e-10	4.81
False	High	[K].LIRDFQEYVEPGEDFPASPQRR.[N]		3.97915e-14	5.70451e-05	1	1	11	Q9Y6G9	Q9Y6G9 [190-211]		2	2649.30559	High	High	3.719e-05	6.305e-16	5.17
False	High	[R].TALATSPITVGDLGIVR.[R]		8.83568e-05	5.70451e-05	1	1	1	P13994	P13994 [281-297]		0	1683.96396	High	High	3.719e-05	1.022e-05	2.56
False	High	[K].TAHNSEADLEESFNEHELEPSSPK.[S]	1xPhospho [S22(99.4)]	4.80798e-14	5.70451e-05	1	1	8	Q8IWS0	Q8IWS0 [134-157]	Q8IWS0 1xPhospho [S155(99.4)]	0	2777.1574	High	High	3.719e-05	6.305e-16	7.99
False	High	[R].TALLDAAGVASLLTTAEVVVTEIPK.[E]		1.26489e-07	5.70451e-05	1	1	1	P10809	P10809 [527-551]		0	2482.40145	High	High	3.719e-05	5.268e-09	4.2
False	High	[K].LLQDFFNGKELNK.[S]		0.000436994	5.70451e-05	1	3	1	P11142	P11142 [349-361]		1	1565.83222	High	High	3.719e-05	6.508e-05	2.11
False	High	[R].LLPNQNLPLDITLQSPTGAGPFPPIR.[N]		8.79655e-06	5.70451e-05	1	1	2	Q15596	Q15596 [881-906]		0	2769.52978	High	High	3.719e-05	7.093e-07	3.17
False	High	[R].ILPPLSPPQHR.[Y]		1.59985e-05	5.70451e-05	1	1	3	Q8TCU4	Q8TCU4 [87-97]		0	1254.73172	High	High	3.719e-05	1.414e-06	2.3
False	High	[R].TALPTSGSSAGELELLAGEVPAR.[S]		1.22307e-05	5.70451e-05	1	1	2	Q9Y6I3	Q9Y6I3 [412-434]		0	2226.16122	High	High	3.719e-05	1.035e-06	2.89
False	High	[R].LLPPVGTGRSPR.[K]		3.04149e-06	5.70451e-05	1	1	6	Q9NWZ5	Q9NWZ5 [47-58]		1	1249.73753	High	High	3.719e-05	2.073e-07	2.26
False	High	[K].TALPAQSAATLPAR.[T]		0.000137107	5.70451e-05	1	1	1	Q01082	Q01082 [2178-2191]		0	1367.76414	High	High	3.719e-05	1.701e-05	2.98
False	High	[R].LLPQGTVIFEDISIEHFEGTVTK.[V]		2.01768e-09	5.70451e-05	1	1	2	O75534	O75534 [247-269]		0	2573.34975	High	High	3.719e-05	4.367e-11	3.56
False	High	[R].LLPRYSHSGSSSPDTK.[V]		6.53284e-07	5.70451e-05	1	1	2	Q9UQ35	Q9UQ35 [963-978]		1	1731.86604	High	High	3.719e-05	3.518e-08	2.96
False	High	[R].LLPRYSHSGSSSPDTK.[V]	1xPhospho [S12(100)]	1.34242e-06	5.70451e-05	1	1	2	Q9UQ35	Q9UQ35 [963-978]	Q9UQ35 1xPhospho [S974(100)]	1	1811.83237	High	High	3.719e-05	8.082e-08	3.72
False	High	[R].LLPSAPQTLPDGPLASPAR.[V]		5.26808e-06	5.70451e-05	1	1	4	O15027	O15027 [1949-1967]		0	1901.04909	High	High	3.719e-05	3.924e-07	3.35
False	High	[K].IIPSPDDSKFLLK.[T]		0.000233133	5.70451e-05	1	1	1	Q9Y2H2	Q9Y2H2 [120-132]		1	1472.83591	High	High	3.719e-05	3.137e-05	2.1
False	High	[K].LIPSVGSPASSTPLPPDGTGPNSTPNNR.[A]		1.27067e-06	5.70451e-05	1	1	5	O00512	O00512 [285-312]		0	2730.36931	High	High	3.719e-05	7.554e-08	2.64
False	High	[R].LLPSVWSESEDGAGSPPPYR.[R]		2.02706e-12	5.70451e-05	1	1	6	Q9UIS9	Q9UIS9 [385-404]		0	2144.02947	High	High	3.719e-05	1.493e-14	3.86
False	High	[R].TALLDAAGVASLLTTAEVVVTEIPKEEKDPGMGAMGGMGGGMGGGMF.[-]	3xOxidation [M38; M42; M]	4.49504e-06	5.70451e-05	1	1	19	P10809	P10809 [527-573]		2	4572.16863	High	High	3.719e-05	3.275e-07	2.72
False	High	[R].LIPTGAPGSNEQYNVGMVGTHGLETSHADSFSGSISR.[E]		3.57037e-11	5.70451e-05	1	1	1	Q9UKE5	Q9UKE5 [863-899]		0	3773.78239	High	High	3.719e-05	4.125e-13	5.11
False	High	[R].TALLDAAGVASLLTTAEVVVTEIPKEEKDPGMGAMGGMGGGMGGGMF.[-]	2xOxidation [M]	0.000104821	5.70451e-05	1	1	4	P10809	P10809 [527-573]		2	4556.17372	High	High	3.719e-05	1.247e-05	2.35
False	High	[R].LLPVINTMLQLSPEEK.[G]		0.000445063	5.70451e-05	1	4	2	Q8IWJ2	Q8IWJ2 [1638-1653]		0	1825.01395	High	High	3.719e-05	6.616e-05	1.52
False	High	[K].LLPYPTLASPASD.[-]		1.28427e-05	5.70451e-05	1	1	3	P0C1Z6	P0C1Z6 [241-253]		0	1344.70456	High	High	3.719e-05	1.099e-06	2.47
False	High	[R].TALLDAAGVASLLTTAEVVVTEIPKEEK.[D]		1.96309e-11	5.70451e-05	1	1	9	P10809	P10809 [527-554]		1	2868.5816	High	High	3.719e-05	2.068e-13	5.01
False	High	[R].LLQALVEENIISPMEDSPIPDMSGK.[E]		2.80538e-09	5.70451e-05	1	1	3	O75528	O75528 [264-288]		0	2726.36269	High	High	3.719e-05	6.432e-11	2.87
False	High	[R].LLQALVEENIISPMEDSPIPDMSGKESGADGASTSPR.[N]		3.15546e-14	5.70451e-05	1	1	1	O75528	O75528 [264-300]		1	3841.84702	High	High	3.719e-05	6.305e-16	5.73
False	High	[K].LLQAQGVEVPSKDSLPK.[K]		0.000187159	5.70451e-05	1	1	1	O60841	O60841 [425-441]		1	1809.01164	High	High	3.719e-05	2.441e-05	2.6
False	High	[K].LLQDFFNGR.[D]		0.000320167	5.70451e-05	1	1	1	P0DMV9	P0DMV9 [349-357]		0	1109.57382	High	High	3.719e-05	4.534e-05	2.69
False	High	[R].LLSPQQPALQR.[N]		0.000112099	5.70451e-05	1	1	4	Q14814	Q14814 [178-188]		0	1250.72155	High	High	3.719e-05	1.351e-05	2.35
False	High	[K].TAHNSEADLEESFNEHELEPSSPK.[S]		7.08382e-12	5.70451e-05	1	1	3	Q8IWS0	Q8IWS0 [134-157]		0	2697.19107	High	High	3.719e-05	6.365e-14	5.01
False	High	[R].LLRLPGSGAVQAASPER.[A]		0.000237439	5.70451e-05	1	1	2	Q86U90	Q86U90 [47-63]		1	1721.96569	High	High	3.719e-05	3.211e-05	3.64
False	High	[K].ILSLQASPTQK.[N]		2.77102e-05	5.70451e-05	1	1	1	Q92750	Q92750 [589-599]		0	1185.68376	High	High	3.719e-05	2.671e-06	2.8
False	High	[R].ILSISADIETIGEILK.[K]		2.25528e-06	5.70451e-05	1	1	1	P61978	P61978 [87-102]		0	1714.98369	High	High	3.719e-05	1.473e-07	2.52
False	High	[R].ILSISADIETIGEILKK.[I]		4.21619e-08	5.70451e-05	1	1	3	P61978	P61978 [87-103]		1	1843.07866	High	High	3.719e-05	1.475e-09	3.3
False	High	[K].TADKAVDLSKDGLLGDILQDLNTETPQITPPPVMILK.[K]		1.21199e-07	5.70451e-05	1	1	3	P09884	P09884 [146-182]		2	3960.12496	High	High	3.719e-05	4.992e-09	3.1
False	High	[R].TADGRVSPAGGTLDDKPKEQLQR.[S]		3.93632e-07	5.70451e-05	1	1	1	Q8WY36	Q8WY36 [838-860]		2	2439.25864	High	High	3.719e-05	1.955e-08	3.37
False	High	[R].LISLTDENALSGNEELTVK.[I]		1.75324e-05	5.70451e-05	1	1	1	P14625	P14625 [117-135]		0	2046.06011	High	High	3.719e-05	1.578e-06	2.12
False	High	[R].LLSMPGAQGAAAAGSEPPPATTSPEGQPK.[V]		1.35273e-07	5.70451e-05	1	1	2	Q96KQ7	Q96KQ7 [151-179]		0	2718.34032	High	High	3.719e-05	5.657e-09	4.16
False	High	[R].LLSMPGAQGAAAAGSEPPPATTSPEGQPK.[V]	1xOxidation [M4]	4.05202e-06	5.70451e-05	1	1	1	Q96KQ7	Q96KQ7 [151-179]		0	2734.33523	High	High	3.719e-05	2.893e-07	2.95
False	High	[R].TAATSVPAYEPLDSLDR.[R]		5.48153e-08	5.70451e-05	1	1	4	Q96T37	Q96T37 [600-616]		0	1805.89158	High	High	3.719e-05	1.994e-09	3.24
False	High	[K].LLSNSQTLGNDMLMNTPR.[A]		4.1203e-05	5.70451e-05	1	1	1	Q9BVW5	Q9BVW5 [218-235]		0	2004.98412	High	High	3.719e-05	4.23e-06	2.73
False	High	[R].TAASVLNNFIESPSK.[L]		1.05008e-09	5.70451e-05	1	1	1	Q6N021	Q6N021 [1096-1110]		0	1577.81696	High	High	3.719e-05	2.064e-11	2.96
False	High	[K].ILSPFSQK.[Y]		0.001097	5.70451e-05	1	1	1	Q9Y485	Q9Y485 [922-929]		0	919.52474	High	High	3.719e-05	0.0001882	2.0
False	High	[K].IISPGSSTPSSTR.[S]		0.00118739	5.70451e-05	1	1	1	Q5VT52	Q5VT52 [756-768]		0	1289.66957	High	High	3.719e-05	0.0002056	2.41
False	High	[K].IISPGSSTPSSTRSPPPGR.[D]		0.000308661	5.70451e-05	1	1	1	Q5VT52	Q5VT52 [756-774]		1	1880.98246	High	High	3.719e-05	4.349e-05	1.64
False	High	[K].TAASGVEANSRPLDHAQPPSSLVIDKESEVYKMLQEK.[Q]		0.000804004	5.70451e-05	1	1	1	O00151	O00151 [167-203]		2	4025.02843	High	High	3.719e-05	0.0001315	2.62
False	High	[K].TAAPSPSLLYK.[S]		7.53927e-05	5.70451e-05	1	1	1	Q9BTC0	Q9BTC0 [519-529]		0	1147.63575	High	High	3.719e-05	8.497e-06	2.25
False	High	[R].LISPLASPADGVK.[S]		0.000403684	5.70451e-05	1	1	3	Q8WYP5	Q8WYP5 [2220-2232]		0	1267.72563	High	High	3.719e-05	5.926e-05	2.76
False	High	[R].TAAILHGGSPDFVGNGK.[H]		4.77794e-06	5.70451e-05	1	1	1	Q9P2K8	Q9P2K8 [222-238]		0	1640.83909	High	High	3.719e-05	3.514e-07	2.57
False	High	[K].TAALESNLPGSPNTSR.[G]		4.10847e-11	5.70451e-05	1	1	3	Q4KWH8	Q4KWH8 [1297-1312]		0	1614.80819	High	High	3.719e-05	4.845e-13	4.43
False	High	[K].LLSPQMSGEEEDSDLAAK.[L]		1.70071e-09	5.70451e-05	1	1	2	P42858	P42858 [1868-1885]		0	1919.89026	High	High	3.719e-05	3.588e-11	3.43
False	High	[K].LLSPQMSGEEEDSDLAAK.[L]	1xOxidation [M6]	6.62331e-08	5.70451e-05	1	1	1	P42858	P42858 [1868-1885]		0	1935.88518	High	High	3.719e-05	2.48e-09	3.08
False	High	[K].IISIFSGTEK.[G]		3.87635e-05	5.70451e-05	1	1	1	Q13177	Q13177 [53-62]		0	1094.6092	High	High	3.719e-05	3.955e-06	2.82
False	High	[R].LIRGPGENGDDS.[-]	1xPhospho [S12(100)]	1.51906e-07	5.70451e-05	1	1	2	Q6IBS0	Q6IBS0 [338-349]	Q6IBS0 1xPhospho [S349(100)]	1	1309.542	High	High	3.719e-05	6.472e-09	3.65
False	High	[K].TADKAVDLSKDGLLGDILQDLNTETPQITPPPVMILK.[K]	1xOxidation [M34]	2.82669e-06	5.70451e-05	1	1	1	P09884	P09884 [146-182]		2	3976.11987	High	High	3.719e-05	1.903e-07	3.18
False	High	[R].LLSGPSQESPQTLGK.[E]		7.04016e-08	5.70451e-05	1	1	1	Q9BWE0	Q9BWE0 [19-33]		0	1541.81696	High	High	3.719e-05	2.668e-09	3.5
False	High	[R].LIRPEYAWIVQPVSGAVYDRPGASPK.[R]		4.67717e-08	5.70451e-05	1	1	1	Q12769	Q12769 [1134-1159]		0	2869.53592	High	High	3.719e-05	1.664e-09	4.22
False	High	[R].TAGTSFMMTPYVVTR.[Y]		7.71513e-08	5.70451e-05	1	2	1	P53779	P53779 [213-227]		0	1661.80257	High	High	3.719e-05	2.964e-09	3.46
False	High	[R].ILRPWQSSETR.[S]		1.03093e-05	5.70451e-05	1	1	1	Q15637	Q15637 [261-271]		0	1372.73317	High	High	3.719e-05	8.511e-07	2.59
False	High	[R].LLRSQSESSDEVTELDLSHGKK.[D]		2.50962e-08	5.70451e-05	1	1	2	Q86YS7	Q86YS7 [654-675]		2	2458.24199	High	High	3.719e-05	8.113e-10	4.75
False	High	[K].LLSASQLSAEEEEEKQAE.[-]		3.85359e-13	5.70451e-05	1	1	3	P17509	P17509 [207-224]		1	1990.94514	High	High	3.719e-05	2.197e-15	4.66
False	High	[R].LISDFEDTDGEGGAYTDNELDEPAEEPLVSSITR.[S]		5.686e-08	5.70451e-05	1	1	1	Q9UDY2	Q9UDY2 [918-951]		0	3684.65589	High	High	3.719e-05	2.085e-09	4.06
False	High	[R].LLSDSLPPSTGTFQEAQSR.[L]		9.23673e-06	5.70451e-05	1	1	1	Q9Y490	Q9Y490 [1223-1241]		0	2034.01382	High	High	3.719e-05	7.527e-07	3.01
False	High	[R].TAFYNEDDSEEEQR.[Q]		1.38616e-07	5.70451e-05	1	1	3	Q8WWQ0	Q8WWQ0 [1775-1788]		0	1732.69328	High	High	3.719e-05	5.838e-09	3.06
False	High	[R].ILSDTSDEEDASVTVGTGEK.[L]		4.32742e-13	5.70451e-05	1	1	2	Q6UB99	Q6UB99 [406-425]		0	2052.94553	High	High	3.719e-05	2.5e-15	4.3
False	High	[R].ILSDTSDEEDASVTVGTGEKLR.[L]		1.47568e-08	5.70451e-05	1	1	1	Q6UB99	Q6UB99 [406-427]		1	2322.1307	High	High	3.719e-05	4.39e-10	2.76
False	High	[R].ILSDVTHSAVFGVPASK.[S]		3.72016e-06	5.70451e-05	1	1	2	Q2M2I8	Q2M2I8 [635-651]		0	1727.93266	High	High	3.719e-05	2.63e-07	2.97
False	High	[K].TAFDEAIAELDTLSEESYK.[D]		3.85277e-05	5.70451e-05	1	1	1	P63104	P63104 [194-212]		0	2131.99175	High	High	3.719e-05	3.916e-06	1.99
False	High	[K].TAESQTPTPSATSFFSGK.[S]		5.34149e-11	5.70451e-05	1	1	5	P55265	P55265 [596-613]		0	1843.87085	High	High	3.719e-05	6.58e-13	4.76
False	High	[K].TAEPVKSPTSPTQNLFPASK.[T]		2.95465e-07	5.70451e-05	1	1	1	P35712	P35712 [433-452]		1	2100.09716	High	High	3.719e-05	1.401e-08	3.45
False	High	[R].LISENSVYEK.[R]		0.000756466	5.70451e-05	1	1	1	Q13111	Q13111 [801-810]		0	1181.60484	High	High	3.719e-05	0.0001227	2.1
False	High	[K].LLSESAQPLKKVEEEQEADEEDVSEEEAESK.[E]		5.43223e-14	5.70451e-05	1	1	3	Q9H3N1	Q9H3N1 [224-254]		2	3504.62353	High	High	3.719e-05	6.305e-16	5.33
False	High	[R].LLSEVMEELEK.[V]		3.3893e-05	5.70451e-05	1	1	1	Q9NWB7	Q9NWB7 [345-355]		0	1319.67629	High	High	3.719e-05	3.379e-06	2.55
False	High	[K].TAEAQLAYELQGAR.[E]		1.0436e-05	5.70451e-05	1	1	1	Q14254	Q14254 [234-247]		0	1520.77035	High	High	3.719e-05	8.655e-07	3.19
False	High	[R].LLSFSPEEFPTLK.[A]		1.33425e-06	5.70451e-05	1	1	4	Q5JSZ5	Q5JSZ5 [164-176]		0	1507.80427	High	High	3.719e-05	8.013e-08	3.02
False	High	[R].TADSSSSEDEEEYVVEK.[V]		5.56604e-10	5.70451e-05	1	1	1	P45973	P45973 [8-24]		0	1903.79272	High	High	3.719e-05	9.891e-12	3.12
False	High	[R].LLSGDTYEAVVTAVDPVADIATLR.[I]		1.03093e-05	5.70451e-05	1	1	1	O43464	O43464 [210-233]		0	2489.31336	High	High	3.719e-05	8.522e-07	1.62
False	High	[R].LLSGPSQESPQTLGKESR.[G]		1.15769e-05	5.70451e-05	1	1	1	Q9BWE0	Q9BWE0 [19-36]		1	1913.99269	High	High	3.719e-05	9.774e-07	2.66
False	High	[R].TKSNSLSEQLAINTSPDAVKAK.[L]		2.2043e-07	5.70451e-05	1	1	2	Q5T1M5	Q5T1M5 [342-363]		2	2302.22488	High	High	3.719e-05	9.956e-09	3.09
False	High	[R].SQDATFSPGSEQAEK.[S]		2.96344e-05	5.70451e-05	1	1	1	Q86WB0	Q86WB0 [329-343]		0	1581.70272	High	High	3.719e-05	2.897e-06	2.51
False	High	[-].MSDKPDLSEVEKFDR.[S]	1xMet-loss+Acetyl [N-Term]	2.57164e-08	5.70451e-05	1	1	1	P0CG35	P0CG35 [1-15]	P0CG35 1xMet-loss+Acetyl [N-Term]	1	1706.82317	High	High	3.719e-05	8.33e-10	3.75
False	High	[K].SKHEEEEWTDDDLVESL.[-]		0.000183764	5.70451e-05	1	1	2	P51946	P51946 [307-323]		1	2060.8931	High	High	3.719e-05	2.377e-05	1.89
False	High	[R].RKGSGSEQEGEDEEGGER.[K]	1xPhospho [S4(100)]	8.68983e-06	5.70451e-05	1	1	2	Q6PD62	Q6PD62 [938-955]	Q6PD62 1xPhospho [S941(100)]	2	2015.79381	High	High	3.719e-05	6.999e-07	3.46
False	High	[K].SKGYAFIEFASFEDAK.[E]		8.6226e-05	5.70451e-05	1	1	3	P19338	P19338 [522-537]		1	1809.86939	High	High	3.719e-05	9.966e-06	3.22
False	High	[K].SKGKDSLSDDGVDLK.[T]		5.87984e-06	5.70451e-05	1	1	1	P07948	P07948 [6-20]		2	1563.78606	High	High	3.719e-05	4.443e-07	2.27
False	High	[K].SKGHYEVTGSDDETGKLQGSGVSLASK.[K]		3.11692e-10	5.70451e-05	1	1	2	Q09666	Q09666 [5832-5858]		2	2737.32751	High	High	3.719e-05	5.049e-12	6.42
False	High	[K].SKGGGKMNEEISSDSESESLAPR.[K]		1.46897e-09	5.70451e-05	1	1	2	O43818	O43818 [39-61]		2	2395.10417	High	High	3.719e-05	3.04e-11	2.65
False	High	[K].RKHSPSPPPPTPTESR.[K]		9.78942e-12	5.70451e-05	1	1	4	Q92922	Q92922 [325-340]		2	1770.92456	High	High	3.719e-05	9.252e-14	3.8
False	High	[K].RKNSTGSGHSAQELPTIR.[T]		6.85974e-07	5.70451e-05	1	1	1	O94763	O94763 [369-386]		2	1939.01041	High	High	3.719e-05	3.721e-08	2.99
False	High	[K].RKPDIMLPLFARPGMYPDPHSPFAVSPIPGR.[G]		1.73468e-06	5.70451e-05	1	1	1	P41162	P41162 [225-255]		1	3459.81805	High	High	3.719e-05	1.084e-07	3.27
False	High	[R].SKKGGEFDEFVNDDTDDDLPISK.[K]		1.21021e-10	5.70451e-05	1	1	4	Q6PD62	Q6PD62 [911-933]		2	2571.1733	High	High	3.719e-05	1.687e-12	4.28
False	High	[K].SKGELMFDDSSDSSPEKQER.[N]	1xPhospho [S14(99.5)]	5.79107e-08	5.70451e-05	1	1	1	Q6ZW49	Q6ZW49 [243-262]	Q6ZW49 1xPhospho [S256(99.5)]	2	2351.96973	High	High	3.719e-05	2.124e-09	4.19
False	High	[R].SKFSFLASDTEEEEENSSMVLGAR.[D]		2.25896e-11	5.70451e-05	1	1	2	O15047	O15047 [501-524]		1	2663.21412	High	High	3.719e-05	2.433e-13	5.56
False	High	[R].RKPNAGGSPAPVR.[R]		0.000162653	5.70451e-05	1	1	1	Q3KQU3	Q3KQU3 [392-404]		1	1306.73384	High	High	3.719e-05	2.066e-05	2.3
False	High	[R].SKFDSDEEEEDTENVEAASSGKVTR.[S]		2.19445e-12	5.70451e-05	1	1	2	Q8TF01	Q8TF01 [286-310]		2	2759.2126	High	High	3.719e-05	1.634e-14	5.28
False	High	[K].SKFADLSEAANRNNDALR.[Q]		3.11173e-05	5.70451e-05	1	1	2	P08670	P08670 [293-310]		2	1991.98934	High	High	3.719e-05	3.056e-06	3.25
False	High	[R].SKESVPEFPLSPPK.[K]		3.17918e-07	5.70451e-05	1	1	5	P16949	P16949 [28-41]		1	1541.82099	High	High	3.719e-05	1.524e-08	2.36
False	High	[K].RKPSTSDDSDSNFEK.[I]		9.27977e-09	5.70451e-05	1	1	3	P11388	P11388 [1466-1480]		1	1712.7722	High	High	3.719e-05	2.561e-10	3.82
False	High	[K].RKPSTSDDSDSNFEK.[I]	1xPhospho [S9(100)]	0.000137107	5.70451e-05	1	1	2	P11388	P11388 [1466-1480]	P11388 1xPhospho [S1474(100)]	1	1792.73853	High	High	3.719e-05	1.703e-05	1.58
False	High	[R].SKEGHSLEMENENLVENGADSDEDDNSFLKQQSPQEPK.[S]		2.91155e-15	5.70451e-05	1	1	1	Q9UHB6	Q9UHB6 [666-703]		2	4274.89022	High	High	3.719e-05	6.305e-16	8.17
False	High	[K].RKPSTSDDSDSNFEKIVSK.[A]		0.000401229	5.70451e-05	1	1	2	P11388	P11388 [1466-1484]		2	2140.05167	High	High	3.719e-05	5.865e-05	2.61
False	High	[K].SKFSPQKEASPAAK.[T]		2.27261e-07	5.70451e-05	1	1	1	Q9NS91	Q9NS91 [155-168]		2	1475.78527	High	High	3.719e-05	1.035e-08	2.21
False	High	[K].RKGAILSEEELAAMSPTAAAVAK.[I]		2.04562e-10	5.70451e-05	1	1	2	P12270	P12270 [365-387]		2	2314.24351	High	High	3.719e-05	3.107e-12	5.7
False	High	[K].SKLESVISDEGDLQFPSPK.[I]		0.000283394	5.70451e-05	1	1	1	B2RTY4	B2RTY4 [1342-1360]		1	2076.04954	High	High	3.719e-05	3.948e-05	2.38
False	High	[R].SKLPDGPTGSSEEEEEFLEIPPFNK.[Q]		2.58359e-11	5.70451e-05	1	1	3	Q12888	Q12888 [1749-1773]		1	2776.31996	High	High	3.719e-05	2.842e-13	4.29
False	High	[R].RHSHTIGGLPESDDQSELPSPPALPMSLSAK.[G]		9.29328e-06	5.70451e-05	1	1	1	Q8NEY1	Q8NEY1 [962-992]		1	3254.61101	High	High	3.719e-05	7.555e-07	4.28
False	High	[R].RHSIEKETPTNVR.[Q]		0.000808919	5.70451e-05	1	1	2	Q08AE8	Q08AE8 [521-533]		2	1566.83468	High	High	3.719e-05	0.0001324	2.27
False	High	[R].RHSLIGPDIK.[I]		0.000141355	5.70451e-05	1	1	1	O75970	O75970 [1076-1085]		1	1135.65822	High	High	3.719e-05	1.765e-05	2.96
False	High	[K].RHSPESPSIAVVESELVAEYITTER.[T]		5.38208e-08	5.70451e-05	1	1	1	Q7Z589	Q7Z589 [816-840]		1	2799.41593	High	High	3.719e-05	1.948e-09	3.94
False	High	[K].SKPIPIMPASPQKGHAVNLLDVPVPVAR.[K]		1.90963e-05	5.70451e-05	1	1	4	O00429	O00429 [607-634]		1	2931.66008	High	High	3.719e-05	1.745e-06	3.53
False	High	[R].RHSSDINHLVTQGRESPEGSYTDDANQEVR.[G]		3.04149e-06	5.70451e-05	1	1	1	Q5T0N5	Q5T0N5 [486-515]		2	3397.57517	High	High	3.719e-05	2.08e-07	3.67
False	High	[R].SKPDPEVGPLLGVQPLPGSPTADR.[Q]		1.06134e-08	5.70451e-05	1	1	2	Q9H5J0	Q9H5J0 [531-554]		0	2427.28781	High	High	3.719e-05	2.984e-10	4.13
False	High	[K].SKPDLESSLESLVFDLR.[T]		2.23137e-07	5.70451e-05	1	1	4	Q99549	Q99549 [182-198]		0	1935.00695	High	High	3.719e-05	1.012e-08	2.99
False	High	[R].SKLVRLSSDSFAR.[L]		0.000230306	5.70451e-05	1	1	1	Q9HB09	Q9HB09 [236-248]		2	1465.81215	High	High	3.719e-05	3.093e-05	2.04
False	High	[R].RHTSAEEEEPPPVK.[I]		1.84957e-08	5.70451e-05	1	1	1	Q9BZ95	Q9BZ95 [454-467]		1	1605.78672	High	High	3.719e-05	5.702e-10	4.2
False	High	[R].RHVTLPSSPR.[S]		3.80602e-05	5.70451e-05	1	1	1	Q5T4S7	Q5T4S7 [2712-2721]		1	1149.64872	High	High	3.719e-05	3.875e-06	2.75
False	High	[K].RKADTTTPTPTAILAPGSPASPPGSLEPK.[A]		1.02484e-13	5.70451e-05	1	1	4	P25440	P25440 [281-309]		2	2858.52581	High	High	3.719e-05	8.974e-16	6.37
False	High	[K].RKADTTTPTPTAILAPGSPASPPGSLEPK.[A]	1xPhospho [S21(99.1)]	6.27792e-05	5.70451e-05	1	1	2	P25440	P25440 [281-309]	P25440 1xPhospho [S301(99.1)]	2	2938.49214	High	High	3.719e-05	6.896e-06	3.85
False	High	[K].RKAEDSDSEPEPEDNVR.[L]		2.59921e-07	5.70451e-05	1	1	6	Q9H0D6	Q9H0D6 [494-510]		2	1972.88427	High	High	3.719e-05	1.207e-08	2.99
False	High	[K].RKAEDSDSEPEPEDNVR.[L]	1xPhospho [S6(99.4)]	0.000276562	5.70451e-05	1	1	1	Q9H0D6	Q9H0D6 [494-510]	Q9H0D6 1xPhospho [S499(99.4)]	2	2052.8506	High	High	3.719e-05	3.822e-05	2.51
False	High	[K].RKAFSSPQEEEEAGFTGR.[R]		0.0007293	5.70451e-05	1	1	1	Q14241	Q14241 [537-554]		2	2025.96246	High	High	3.719e-05	0.0001174	1.97
False	High	[K].RKAPAPPVLSPK.[T]		0.000372911	5.70451e-05	1	1	1	Q8NDI1	Q8NDI1 [399-410]		2	1260.77867	High	High	3.719e-05	5.418e-05	2.11
False	High	[R].RKASEEIEDFR.[L]		0.000589172	5.70451e-05	1	1	1	Q96FT9	Q96FT9 [75-85]		2	1379.69137	High	High	3.719e-05	9.186e-05	2.55
False	High	[K].RKASGPPVSELITK.[A]		4.0583e-07	5.70451e-05	2	2	4	P16402; P10412	P16402 [34-47]; P10412 [33-46]		2	1482.86385	High	High	3.719e-05	2.028e-08	4.11
False	High	[K].RKASGSENEGDYNPGR.[K]		0.000196521	5.70451e-05	1	1	1	Q02880	Q02880 [1547-1562]		2	1736.79466	High	High	3.719e-05	2.571e-05	1.95
False	High	[K].SKLQIGPPSPGEAQGPLLPSPAR.[G]		1.50528e-09	5.70451e-05	1	1	2	Q9HCH0	Q9HCH0 [428-450]		1	2297.26121	High	High	3.719e-05	3.124e-11	4.55
False	High	[K].RKPSVPDSASPADDSFVDPGER.[L]		2.03947e-12	5.70451e-05	1	1	2	P16333	P16333 [82-103]		1	2329.10549	High	High	3.719e-05	1.504e-14	4.01
False	High	[K].RKPSVPDSASPADDSFVDPGERLYDLNMPAYVK.[F]		3.25271e-06	5.70451e-05	1	1	1	P16333	P16333 [82-114]		2	3636.76389	High	High	3.719e-05	2.248e-07	3.35
False	High	[R].RKPVLPALTINPTIAEGPSPTSEGASEANLVDLQK.[K]		1.15689e-15	5.70451e-05	1	1	5	P36507	P36507 [5-39]		1	3613.94357	High	High	3.719e-05	6.305e-16	7.7
False	High	[R].RKPVLPALTINPTIAEGPSPTSEGASEANLVDLQK.[K]	1xPhospho [S19(100)]	2.91476e-14	5.70451e-05	1	1	1	P36507	P36507 [5-39]	P36507 1xPhospho [S23(100)]	1	3693.9099	High	High	3.719e-05	6.305e-16	7.52
False	High	[R].RKVTAEADSSSPTGILATSESK.[S]	1xPhospho [S11(100)]	2.81384e-07	5.70451e-05	1	1	1	A0MZ66	A0MZ66 [484-505]	A0MZ66 1xPhospho [S494(100)]	2	2315.11263	High	High	3.719e-05	1.327e-08	4.8
False	High	[K].RKYIEIDSDEEPR.[G]		0.000379798	5.70451e-05	1	1	1	Q9NVU7	Q9NVU7 [578-590]		2	1649.81294	High	High	3.719e-05	5.533e-05	2.22
False	High	[R].SKATSVALPGWSPSETR.[S]		0.000276562	5.70451e-05	1	1	1	Q16513	Q16513 [349-365]		1	1773.91299	High	High	3.719e-05	3.814e-05	2.44
False	High	[R].SKAEMDLKELSESVQQQSTPVPLISPK.[R]		0.00027488	5.70451e-05	1	1	1	Q9ULU4	Q9ULU4 [523-549]		2	2969.54998	High	High	3.719e-05	3.806e-05	3.98
False	High	[R].RLAAAEETAVSPR.[K]		2.38633e-07	5.70451e-05	1	1	5	Q9BUH6	Q9BUH6 [138-150]		1	1370.73865	High	High	3.719e-05	1.095e-08	3.02
False	High	[K].SHYADVDPENQNFLLESNLGK.[K]	1xPhospho [Y3(99.5)]	1.44667e-07	5.70451e-05	1	1	1	Q96QD8	Q96QD8 [39-59]	Q96QD8 1xPhospho [Y41(99.5)]	0	2470.09222	High	High	3.719e-05	6.142e-09	3.23
False	High	[R].RLAAQESSEAEDMSVPR.[G]		1.30017e-09	5.70451e-05	1	2	1	Q9Y4E1	Q9Y4E1 [1026-1042]		1	1875.88652	High	High	3.719e-05	2.627e-11	4.44
False	High	[K].SHYADVDPENQNFLLESNLGK.[K]		1.41823e-06	5.70451e-05	1	1	2	Q96QD8	Q96QD8 [39-59]		0	2390.12589	High	High	3.719e-05	8.578e-08	2.56
False	High	[R].RLAELTVDEFLASGFDSESESESENSPQAETR.[E]		2.97104e-16	5.70451e-05	1	1	3	Q9Y3T9	Q9Y3T9 [10-41]		1	3530.60413	High	High	3.719e-05	6.305e-16	6.37
False	High	[R].SHWDDSTSDSELEKGAR.[E]		1.45989e-05	5.70451e-05	1	1	2	P78559	P78559 [2099-2115]		1	1919.83659	High	High	3.719e-05	1.277e-06	3.39
False	High	[R].RLASTSDIEEK.[E]		0.000105463	5.70451e-05	1	1	2	O14974	O14974 [504-514]		1	1248.64302	High	High	3.719e-05	1.254e-05	2.03
False	High	[R].RLASTSDIEEKENR.[D]	2xDehydrated [S6(99.8); S/T]	0.00100121	5.70451e-05	1	1	1	O14974	O14974 [504-517]	O14974 2xDehydrated [S509(99.8); S/T]	2	1611.80852	High	High	3.719e-05	0.0001696	1.69
False	High	[R].SHWDDSTSDSELEK.[G]		1.96902e-09	5.70451e-05	1	1	2	P78559	P78559 [2099-2112]		0	1635.6769	High	High	3.719e-05	4.27e-11	3.71
False	High	[R].RLASTSDIEEKENR.[D]		1.08589e-07	5.70451e-05	1	1	3	O14974	O14974 [504-517]		2	1647.82965	High	High	3.719e-05	4.407e-09	3.61
False	High	[K].SHVTEEEEEEEEEESDS.[-]	1xPhospho [S/T]	0.000144847	5.70451e-05	1	1	1	O75971	O75971 [82-98]		0	2102.70813	High	High	3.719e-05	1.816e-05	3.64
False	High	[R].RLDDQESPVYAAQQR.[R]		9.92419e-09	5.70451e-05	1	1	3	Q96ST3	Q96ST3 [4-18]		1	1775.8671	High	High	3.719e-05	2.764e-10	2.8
False	High	[R].RLDDQESPVYAAQQR.[R]	1xPhospho [Y10(100)]	1.17909e-05	5.70451e-05	1	1	1	Q96ST3	Q96ST3 [4-18]	Q96ST3 1xPhospho [Y13(100)]	1	1855.83343	High	High	3.719e-05	9.929e-07	2.57
False	High	[K].RLDEEEEDNEGGEWER.[V]		5.53169e-06	5.70451e-05	1	1	1	Q99613	Q99613 [288-303]		1	1991.82133	High	High	3.719e-05	4.157e-07	3.67
False	High	[K].RIDFIPVSPAPSPTR.[G]		3.37432e-10	5.70451e-05	1	1	6	Q96E09	Q96E09 [136-150]		1	1652.91187	High	High	3.719e-05	5.534e-12	4.16
False	High	[K].RIDFIPVSPAPSPTR.[G]	1xPhospho [S12(99.4)]	0.000673738	5.70451e-05	1	1	3	Q96E09	Q96E09 [136-150]	Q96E09 1xPhospho [S147(99.4)]	1	1732.8782	High	High	3.719e-05	0.0001072	2.83
False	High	[K].RIDFIPVSPAPSPTRGIGK.[Q]		2.69221e-10	5.70451e-05	1	1	2	Q96E09	Q96E09 [136-154]		2	2008.13382	High	High	3.719e-05	4.255e-12	5.15
False	High	[K].SKDDQVTVIGAGVTLHEALAAAELLK.[K]		2.21436e-06	5.70451e-05	1	1	1	P29401	P29401 [498-523]		1	2649.44577	High	High	3.719e-05	1.438e-07	3.34
False	High	[K].SKPPPTYESEEEDK.[C]		8.72849e-05	5.70451e-05	1	1	2	O60885	O60885 [593-606]		0	1635.73844	High	High	3.719e-05	1.01e-05	1.9
False	High	[K].RKVSGDSSHTETTAEEVPEDPLLK.[A]		0.000152094	5.70451e-05	1	1	1	Q6W2J9	Q6W2J9 [1136-1159]		2	2625.30023	High	High	3.719e-05	1.917e-05	3.6
False	High	[K].SKDEEEDEESDDADDTPILKPVSLLR.[K]		6.15554e-08	5.70451e-05	1	1	1	Q92794	Q92794 [1104-1129]		1	2945.37458	High	High	3.719e-05	2.28e-09	4.9
False	High	[R].RKPVLPALTINPTIAEGPSPTSEGASEANLVDLQKK.[L]		5.46505e-10	5.70451e-05	1	1	1	P36507	P36507 [5-40]		2	3742.03853	High	High	3.719e-05	9.667e-12	4.57
False	High	[K].RKQHYLSSEDEPDDNPDVLDSR.[I]		1.06298e-09	5.70451e-05	1	1	1	Q8NFC6	Q8NFC6 [2773-2794]		2	2615.19683	High	High	3.719e-05	2.086e-11	5.18
False	High	[R].RKQSSSEISLAVER.[A]		4.1203e-05	5.70451e-05	1	1	5	P48634	P48634 [453-466]		2	1589.86056	High	High	3.719e-05	4.237e-06	2.47
False	High	[R].RKSELPQDVYTIK.[A]		0.000989085	5.70451e-05	1	1	1	Q14738	Q14738 [571-583]		2	1576.86933	High	High	3.719e-05	0.0001662	2.65
False	High	[R].SKEGHSLEMENENLVENGADSDEDDNSFLK.[Q]	1xOxidation [M9]	2.73349e-08	5.70451e-05	1	1	1	Q9UHB6	Q9UHB6 [666-695]		1	3368.43429	High	High	3.719e-05	8.896e-10	2.59
False	High	[K].RKSGGNEVSIEER.[L]	1xPhospho [S3(100)]	0.00117302	5.70451e-05	1	1	1	Q15061	Q15061 [429-441]	Q15061 1xPhospho [S431(100)]	2	1540.71153	High	High	3.719e-05	0.0002033	1.76
False	High	[R].SKEGHSLEMENENLVENGADSDEDDNSFLK.[Q]		1.19378e-13	5.70451e-05	1	1	1	Q9UHB6	Q9UHB6 [666-695]		1	3352.43938	High	High	3.719e-05	9.845e-16	5.35
False	High	[K].SKEFVSSDESSSGENKSK.[K]		2.20448e-11	5.70451e-05	1	1	5	Q08945	Q08945 [662-679]		2	1931.88287	High	High	3.719e-05	2.356e-13	3.75
False	High	[R].RKSLVGTPYWMAPELISR.[L]		4.97848e-05	5.70451e-05	1	1	1	O96013	O96013 [472-489]		2	2104.13719	High	High	3.719e-05	5.277e-06	2.49
False	High	[K].SKEFVSSDESSSGENK.[S]		6.47356e-09	5.70451e-05	1	1	1	Q08945	Q08945 [662-677]		1	1716.75588	High	High	3.719e-05	1.693e-10	4.27
False	High	[R].RKTAVQYIESSDSEEIETSELPQK.[M]		0.000210164	5.70451e-05	1	1	1	Q14527	Q14527 [388-411]		2	2767.36322	High	High	3.719e-05	2.79e-05	2.82
False	High	[R].RKTEGVSPIPQEIFEYLMDR.[L]		0.000833947	5.70451e-05	1	1	1	P55201	P55201 [232-251]		2	2408.22786	High	High	3.719e-05	0.0001367	1.34
False	High	[K].SKDHFGLEGDEESTMLEDSVSPK.[K]	1xOxidation [M15]	6.24989e-06	5.70451e-05	1	1	2	Q9Y490	Q9Y490 [405-427]		1	2553.12972	High	High	3.719e-05	4.777e-07	2.8
False	High	[K].RKTSSDDESEEDEDDLLQR.[T]		2.07058e-06	5.70451e-05	1	1	2	Q9Y5J1	Q9Y5J1 [202-220]		2	2266.99058	High	High	3.719e-05	1.329e-07	3.61
False	High	[K].RKTSSDDESEEDEDDLLQR.[T]	1xPhospho [S5(99.5)]	5.64267e-07	5.70451e-05	1	1	4	Q9Y5J1	Q9Y5J1 [202-220]	Q9Y5J1 1xPhospho [S206(99.5)]	2	2346.95691	High	High	3.719e-05	2.958e-08	4.21
False	High	[K].RKTSSDDESEEDEDDLLQR.[T]	2xPhospho [S4(99.1); S5(99.1)]	7.83338e-06	5.70451e-05	1	1	1	Q9Y5J1	Q9Y5J1 [202-220]	Q9Y5J1 2xPhospho [S205(99.1); S206(99.1)]	2	2426.92324	High	High	3.719e-05	6.201e-07	3.31
False	High	[K].RKTSSVSSISQVSPER.[G]		6.47244e-05	5.70451e-05	1	1	2	P42356	P42356 [253-268]		2	1747.9297	High	High	3.719e-05	7.129e-06	3.18
False	High	[R].RKTVFSPTLPAAR.[S]		9.06914e-06	5.70451e-05	1	1	3	Q7Z2W4	Q7Z2W4 [373-385]		2	1443.84306	High	High	3.719e-05	7.362e-07	3.3
False	High	[R].RKTVSFSAIEVVPAPEPPPATPPQAK.[F]		3.3331e-06	5.70451e-05	1	1	1	O15047	O15047 [1165-1190]		2	2714.48758	High	High	3.719e-05	2.303e-07	4.73
False	High	[K].SKDHFGLEGDEESTMLEDSVSPK.[K]		4.08347e-11	5.70451e-05	1	1	2	Q9Y490	Q9Y490 [405-427]		1	2537.1348	High	High	3.719e-05	4.813e-13	3.83
False	High	[R].RKVMDSDEDDDY.[-]	1xOxidation [M4]	0.000123596	5.70451e-05	1	1	12	O14737	O14737 [114-125]		2	1503.59039	High	High	3.719e-05	1.511e-05	2.3
False	High	[K].SKDDQVTVIGAGVTLHEALAAAELLKK.[E]		4.15216e-06	5.70451e-05	1	1	1	P29401	P29401 [498-524]		2	2777.54073	High	High	3.719e-05	2.97e-07	2.03
False	High	[R].RHSHSHSPMSTR.[R]	1xOxidation [M9]	0.000537677	5.70451e-05	1	1	19	P62995	P62995 [93-104]		1	1435.66075	High	High	3.719e-05	8.274e-05	1.82
False	High	[R].RHSHSHSPMSTR.[R]		2.6756e-06	5.70451e-05	1	1	9	P62995	P62995 [93-104]		1	1419.66584	High	High	3.719e-05	1.794e-07	2.66
False	High	[R].RHQDGLPYIDDSPSSSPHLSSK.[G]	1xPhospho [S12(100)]	3.80602e-05	5.70451e-05	1	1	1	P11274	P11274 [448-469]	P11274 1xPhospho [S459(100)]	1	2503.12492	High	High	3.719e-05	3.856e-06	3.99
False	High	[K].SKSNPDFLKK.[D]		0.00101348	5.70451e-05	1	1	1	Q6WCQ1	Q6WCQ1 [991-1000]		2	1163.6419	High	High	3.719e-05	0.0001718	2.59
False	High	[R].RGPNYTSGYGTNSELSNPSETESER.[K]		4.26831e-12	5.70451e-05	1	1	1	P51114	P51114 [391-415]		1	2732.20303	High	High	3.719e-05	3.546e-14	5.06
False	High	[R].SKSISSSNPDLAVAPGSVDDEVSR.[I]		6.55307e-09	5.70451e-05	1	1	1	Q96HP0	Q96HP0 [878-901]		1	2417.17905	High	High	3.719e-05	1.711e-10	3.2
False	High	[K].RGRPPAEKLSPNPPNLTK.[K]		0.00013462	5.70451e-05	1	1	2	P51532	P51532 [1443-1460]		2	1972.10867	High	High	3.719e-05	1.669e-05	3.24
False	High	[K].RGRSTDEYSEADEEEEEEEGKPSR.[K]		1.6956e-11	5.70451e-05	1	1	2	Q96T23	Q96T23 [1274-1297]		2	2814.19326	High	High	3.719e-05	1.748e-13	3.36
False	High	[K].SKSEEAHAEDSVMDHHFR.[K]	1xOxidation [M13]	0.00032608	5.70451e-05	1	1	8	Q8NC51	Q8NC51 [328-345]		1	2127.91486	High	High	3.719e-05	4.619e-05	2.39
False	High	[R].RGSDELTVPR.[Y]	1xPhospho [S3(100)]	0.000470174	5.70451e-05	1	1	2	Q9C0H9	Q9C0H9 [985-994]	Q9C0H9 1xPhospho [S987(100)]	1	1209.56234	High	High	3.719e-05	7.064e-05	2.5
False	High	[R].RGSDIDNPTLTVMDISPPSR.[S]		3.20815e-05	5.70451e-05	1	1	1	Q9Y2U5	Q9Y2U5 [329-348]		1	2171.07611	High	High	3.719e-05	3.172e-06	3.15
False	High	[K].SKSEEAHAEDSVMDHHFR.[K]		4.46117e-09	5.70451e-05	1	1	6	Q8NC51	Q8NC51 [328-345]		1	2111.91994	High	High	3.719e-05	1.099e-10	3.74
False	High	[R].RGSFSSENYWR.[K]		1.75871e-07	5.70451e-05	1	1	3	Q6P6C2	Q6P6C2 [359-369]		1	1388.63419	High	High	3.719e-05	7.714e-09	3.15
False	High	[R].RGSGDTSISIDTEASIR.[E]		1.82149e-06	5.70451e-05	1	1	3	Q32MZ4	Q32MZ4 [118-134]		1	1764.87225	High	High	3.719e-05	1.147e-07	3.93
False	High	[R].RGSGDTSISIDTEASIR.[E]	1xPhospho [S3(100)]	7.59921e-14	5.70451e-05	1	1	7	Q32MZ4	Q32MZ4 [118-134]	Q32MZ4 1xPhospho [S120(100)]	1	1844.83858	High	High	3.719e-05	7.468e-16	5.54
False	High	[R].RGSGDTSSLIDPDTSLSELR.[D]		7.38103e-07	5.70451e-05	1	1	1	Q9Y608	Q9Y608 [326-345]		1	2106.03093	High	High	3.719e-05	4.028e-08	3.52
False	High	[R].RGSGDTSSLIDPDTSLSELR.[D]	1xPhospho [S3(100)]	7.29206e-11	5.70451e-05	1	1	4	Q9Y608	Q9Y608 [326-345]	Q9Y608 1xPhospho [S328(100)]	1	2185.99726	High	High	3.719e-05	9.428e-13	4.66
False	High	[R].RGSGDTSSLIDPDTSLSELRDIYDLK.[D]		1.80496e-08	5.70451e-05	1	1	1	Q9Y608	Q9Y608 [326-351]		2	2853.41124	High	High	3.719e-05	5.522e-10	4.28
False	High	[R].RGSGDTSSLIDPDTSLSELRDIYDLK.[D]	1xPhospho [S3(100)]	7.31405e-09	5.70451e-05	1	1	5	Q9Y608	Q9Y608 [326-351]	Q9Y608 1xPhospho [S328(100)]	2	2933.37757	High	High	3.719e-05	1.939e-10	5.06
False	High	[R].RGSGSALGGPLDPQFVGPSDTSLGAAPGHR.[V]		3.26784e-09	5.70451e-05	1	1	1	P98174	P98174 [46-75]		1	2861.42889	High	High	3.719e-05	7.678e-11	4.61
False	High	[R].RGSGSALGGPLDPQFVGPSDTSLGAAPGHR.[V]	1xPhospho [S3(99.3)]	6.53284e-07	5.70451e-05	1	1	2	P98174	P98174 [46-75]	P98174 1xPhospho [S48(99.3)]	1	2941.39522	High	High	3.719e-05	3.501e-08	5.71
False	High	[R].RGSLEMSSDGEPLSR.[M]		2.41937e-08	5.70451e-05	1	1	4	Q6ZN18	Q6ZN18 [204-218]		1	1620.76461	High	High	3.719e-05	7.732e-10	4.12
False	High	[R].RGSLEMSSDGEPLSR.[M]	1xOxidation [M6]	1.97496e-07	5.70451e-05	1	1	4	Q6ZN18	Q6ZN18 [204-218]		1	1636.75952	High	High	3.719e-05	8.775e-09	3.35
False	High	[R].RGSLGEEGSEPPPPPPLPLAR.[D]		1.20461e-07	5.70451e-05	1	1	1	Q14934	Q14934 [287-307]		1	2153.13494	High	High	3.719e-05	4.951e-09	5.18
False	High	[R].RGPLAGLGPGSTPR.[T]		6.20176e-05	5.70451e-05	1	1	2	Q8WUM0	Q8WUM0 [17-30]		1	1335.74916	High	High	3.719e-05	6.786e-06	2.26
False	High	[R].RGSLPDQKDLR.[L]		0.000163648	5.70451e-05	1	1	1	Q6P3S6	Q6P3S6 [486-496]		2	1284.70187	High	High	3.719e-05	2.093e-05	2.66
False	High	[R].RGPGYTSGTNSEASNASETESDHRDELSDWSLAPTEEER.[E]		6.44356e-06	5.70451e-05	1	1	1	Q06787	Q06787 [484-522]		2	4267.85186	High	High	3.719e-05	4.947e-07	3.93
False	High	[K].SKSPPKVPIVIQDDSLPAGPPPQIR.[I]	1xPhospho [S3(99.3)]	1.3445e-07	5.70451e-05	1	1	3	Q7Z422	Q7Z422 [37-61]	Q7Z422 1xPhospho [S39(99.3)]	2	2716.44334	High	High	3.719e-05	5.625e-09	4.36
False	High	[R].RGGSDTNLNFDVPDGILDFHK.[V]		5.72873e-05	5.70451e-05	1	1	1	Q9ULS5	Q9ULS5 [43-63]		1	2317.12075	High	High	3.719e-05	6.18e-06	2.21
False	High	[R].RGGSDTNLNFDVPDGILDFHK.[V]	1xPhospho [S4(100)]	2.57533e-05	5.70451e-05	1	1	1	Q9ULS5	Q9ULS5 [43-63]	Q9ULS5 1xPhospho [S46(100)]	1	2397.08708	High	High	3.719e-05	2.459e-06	3.05
False	High	[K].SKTDNSSLSSPLNPK.[L]		0.00103848	5.70451e-05	1	1	2	Q9UIG0	Q9UIG0 [321-335]		1	1574.80204	High	High	3.719e-05	0.0001768	2.06
False	High	[K].RGHTASESDEQQWPEEKR.[L]		0.000398789	5.70451e-05	1	1	1	Q9NTI5	Q9NTI5 [1252-1269]		2	2169.9908	High	High	3.719e-05	5.845e-05	1.8
False	High	[R].RGKPPPLLPSVLGPAGGDREALGLGPPAAQLTPPPAPVGLR.[G]		2.33238e-08	5.70451e-05	1	1	9	Q8IY67	Q8IY67 [432-472]		2	3987.26545	High	High	3.719e-05	7.452e-10	5.41
False	High	[K].SKSVKEDSNLTLQEK.[K]		4.55025e-06	5.70451e-05	1	1	1	P46940	P46940 [1441-1455]		2	1705.89667	High	High	3.719e-05	3.31e-07	3.84
False	High	[R].SKSQDADSPGSSGAPENLTFKER.[Q]	1xPhospho [S8(100)]	2.03931e-08	5.70451e-05	1	1	2	P55196	P55196 [1772-1794]	P55196 1xPhospho [S1779(100)]	2	2488.09877	High	High	3.719e-05	6.383e-10	5.73
False	High	[R].RGLLSNHTGSPRSPSTTYLHTPTPSEDAAIPSK.[S]		2.1121e-07	5.70451e-05	1	1	2	Q13111	Q13111 [763-795]		2	3475.75643	High	High	3.719e-05	9.511e-09	2.14
False	High	[R].RGLLYDSDEEDEERPAR.[K]		1.46909e-13	5.70451e-05	1	1	13	P49736	P49736 [133-149]		1	2049.9472	High	High	3.719e-05	1.116e-15	6.05
False	High	[R].RGLLYDSDEEDEERPAR.[K]	1xPhospho [S7(100)]	0.000136273	5.70451e-05	1	1	1	P49736	P49736 [133-149]	P49736 1xPhospho [S139(100)]	1	2129.91353	High	High	3.719e-05	1.683e-05	4.26
False	High	[R].RGLLYDSDEEDEERPARK.[R]		1.14721e-07	5.70451e-05	1	1	4	P49736	P49736 [133-150]		2	2178.04216	High	High	3.719e-05	4.702e-09	3.17
False	High	[K].RGLNSSFETSPK.[K]		3.11173e-05	5.70451e-05	1	1	2	Q8IV63	Q8IV63 [50-61]		1	1322.6699	High	High	3.719e-05	3.066e-06	2.93
False	High	[R].RGLPVGSPPESIISPHHTSEDSELIAEAK.[L]		3.0182e-05	5.70451e-05	1	1	2	P46939	P46939 [3291-3319]		1	3053.55382	High	High	3.719e-05	2.962e-06	2.95
False	High	[R].RGLRDSHSSEEDEASSQTDLSQTISK.[K]		1.02317e-08	5.70451e-05	1	1	4	Q5JTV8	Q5JTV8 [149-174]		2	2863.33003	High	High	3.719e-05	2.872e-10	2.76
False	High	[R].RGLRDSHSSEEDEASSQTDLSQTISK.[K]	1xPhospho [S6(99.4)]	0.000196521	5.70451e-05	1	1	1	Q5JTV8	Q5JTV8 [149-174]	Q5JTV8 1xPhospho [S154(99.4)]	2	2943.29636	High	High	3.719e-05	2.581e-05	3.16
False	High	[K].RGLVAAYSGDSDNEEELVER.[L]		1.44667e-07	5.70451e-05	1	1	1	P52756	P52756 [614-633]		1	2209.03674	High	High	3.719e-05	6.146e-09	2.47
False	High	[R].RGNDPLTSSPGR.[S]	1xDehydrated [T7(99.8)]	0.000168718	5.70451e-05	1	1	4	P49736	P49736 [19-30]	P49736 1xDehydrated [T25(99.8)]	1	1238.62362	High	High	3.719e-05	2.166e-05	2.29
False	High	[R].RGNDPLTSSPGR.[S]		5.60833e-07	5.70451e-05	1	1	6	P49736	P49736 [19-30]		1	1256.63419	High	High	3.719e-05	2.931e-08	2.85
False	High	[R].SKSQDADSPGSSGAPENLTFK.[E]	1xPhospho [S8(100)]	2.50186e-06	5.70451e-05	1	1	1	P55196	P55196 [1772-1792]	P55196 1xPhospho [S1779(100)]	1	2202.95506	High	High	3.719e-05	1.654e-07	2.68
False	High	[R].RGNDPLTSSPGRSSR.[R]		3.8121e-06	5.70451e-05	1	1	1	P49736	P49736 [19-33]		2	1586.79936	High	High	3.719e-05	2.705e-07	2.48
False	High	[R].RGNYPGPSSPVVVR.[L]		0.00046165	5.70451e-05	1	1	1	B2RTY4	B2RTY4 [2286-2299]		1	1484.79684	High	High	3.719e-05	6.92e-05	2.17
False	High	[R].SKSPLPPEEEAKDEEEDQTLVNLDTYTSDLHFQVSK.[D]		5.32543e-13	5.70451e-05	1	1	7	Q1KMD3	Q1KMD3 [226-261]		2	4118.95643	High	High	3.719e-05	3.187e-15	7.08
False	High	[K].RIDFIPVSPAPSPTRGIGK.[Q]	1xPhospho [S12(100)]	5.56556e-06	5.70451e-05	1	1	2	Q96E09	Q96E09 [136-154]	Q96E09 1xPhospho [S147(100)]	2	2088.10015	High	High	3.719e-05	4.186e-07	4.43
False	High	[R].RGSLPDTQPSQGPSTPK.[G]		0.000891764	5.70451e-05	1	1	1	Q86Y91	Q86Y91 [660-676]		1	1752.8875	High	High	3.719e-05	0.0001476	2.54
False	High	[R].RGSLQAYTFEEQPTLPVLLPTSSGLPPGWEEKQDER.[G]		4.6269e-05	5.70451e-05	1	1	1	P46934	P46934 [745-780]		2	4056.0349	High	High	3.719e-05	4.841e-06	4.58
False	High	[K].RGTGGVDTAAVGGVFDVSNADR.[L]		5.1725e-06	5.70451e-05	1	1	1	P12277	P12277 [320-341]		1	2121.03193	High	High	3.719e-05	3.843e-07	3.38
False	High	[K].RGTGGVDTAAVGGVFDVSNADRLGFSEVELVQMVVDGVK.[L]		1.53547e-10	5.70451e-05	1	1	3	P12277	P12277 [320-358]		2	3950.99165	High	High	3.719e-05	2.229e-12	4.63
False	High	[K].RGTGGVDTAAVGGVFDVSNADRLGFSEVELVQMVVDGVK.[L]	1xOxidation [M33]	0.00041873	5.70451e-05	1	1	1	P12277	P12277 [320-358]		2	3966.98657	High	High	3.719e-05	6.165e-05	4.49
False	High	[R].RGTGQSDDSDIWDDTALIK.[A]	1xDehydrated [S9(99.5)]	2.02982e-05	5.70451e-05	1	1	1	Q16637	Q16637 [23-41]	Q16637 1xDehydrated [S31(99.5)]	1	2074.9676	High	High	3.719e-05	1.861e-06	3.53
False	High	[R].RGTGQSDDSDIWDDTALIK.[A]		1.68021e-13	5.70451e-05	1	1	7	Q16637	Q16637 [23-41]		1	2092.97817	High	High	3.719e-05	1.21e-15	5.14
False	High	[R].RGTGQSDDSDIWDDTALIK.[A]	1xPhospho [T3(100)]	1.91856e-08	5.70451e-05	1	1	3	Q16637	Q16637 [23-41]	Q16637 1xPhospho [T25(100)]	1	2172.9445	High	High	3.719e-05	5.918e-10	4.2
False	High	[R].RGTGQSDDSDIWDDTALIKAYDK.[A]		1.26685e-08	5.70451e-05	1	1	2	Q16637	Q16637 [23-45]		2	2570.20051	High	High	3.719e-05	3.668e-10	3.24
False	High	[K].SKQSETVDQNSDSDEMLAILK.[E]		8.50659e-08	5.70451e-05	1	1	1	P46100	P46100 [719-739]		1	2338.10786	High	High	3.719e-05	3.311e-09	3.83
False	High	[R].RGTSLMEDDEEPIVEDVMMSSEGR.[I]		1.15076e-09	5.70451e-05	1	1	2	Q8N3U4	Q8N3U4 [1158-1181]		1	2712.17972	High	High	3.719e-05	2.295e-11	4.25
False	High	[R].RGTSLMEDDEEPIVEDVMMSSEGR.[I]	1xOxidation [M]	3.50531e-07	5.70451e-05	1	1	2	Q8N3U4	Q8N3U4 [1158-1181]		1	2728.17464	High	High	3.719e-05	1.703e-08	3.32
False	High	[R].RGVHKEGSLGDELLPLGYSEPEQQEGASAGAPSPTLELASR.[S]		4.11136e-17	5.70451e-05	1	1	4	Q96CX2	Q96CX2 [144-184]		2	4233.10583	High	High	3.719e-05	6.305e-16	7.58
False	High	[R].RGVMLAVDAVIAELK.[K]		0.000168718	5.70451e-05	1	1	1	P10809	P10809 [142-156]		1	1584.91417	High	High	3.719e-05	2.159e-05	1.74
False	High	[K].RHDSDTFPELK.[L]		0.000240354	5.70451e-05	1	1	1	P38398	P38398 [691-701]		1	1344.65425	High	High	3.719e-05	3.262e-05	2.27
False	High	[R].RHDSSGSGHSAFEPLVASGVPASFVPKPGSLKR.[G]		0.000544274	5.70451e-05	1	1	1	A8CG34	A8CG34 [319-351]		2	3361.74	High	High	3.719e-05	8.365e-05	2.75
False	High	[K].RHEEQQRELEEEEENSDEDELDSHTMVK.[T]		3.60307e-09	5.70451e-05	1	1	2	Q13188	Q13188 [301-328]		2	3470.48845	High	High	3.719e-05	8.591e-11	3.09
False	High	[K].SKPVLEPLTPPLGSPRPR.[D]		1.07761e-06	5.70451e-05	1	1	2	Q9H7P9	Q9H7P9 [437-454]		0	1941.12801	High	High	3.719e-05	6.25e-08	3.46
False	High	[R].RHGAPAAPSPPPRGSR.[A]		1.42912e-07	5.70451e-05	1	1	2	Q4KMP7	Q4KMP7 [14-29]		2	1610.86223	High	High	3.719e-05	6.063e-09	3.2
False	High	[R].RHIELGVTGGGSPENGDGALLAITPPAVK.[R]		0.000633892	5.70451e-05	1	1	1	Q6ZRS2	Q6ZRS2 [2829-2857]		1	2826.51083	High	High	3.719e-05	0.0001	2.23
False	High	[R].RHLSEGTNSYATR.[L]		3.85277e-05	5.70451e-05	1	1	1	Q14149	Q14149 [511-523]		1	1491.72988	High	High	3.719e-05	3.906e-06	2.16
False	High	[R].RHPKGEEGSDDDETENGPKPK.[K]	1xPhospho [S9(100)]	1.30004e-05	5.70451e-05	1	1	4	Q6PD62	Q6PD62 [962-982]	Q6PD62 1xPhospho [S970(100)]	2	2402.0256	High	High	3.719e-05	1.114e-06	2.83
False	High	[K].SKPVFSESLSD.[-]		0.00126194	5.70451e-05	1	1	1	O60220	O60220 [87-97]		0	1195.58411	High	High	3.719e-05	0.0002212	2.0
False	High	[R].SKSDATASISLSSNLKR.[T]		7.99054e-07	5.70451e-05	1	1	2	Q9UBF8	Q9UBF8 [275-291]		2	1764.94502	High	High	3.719e-05	4.441e-08	3.6
False	High	[R].RGSLPDTQPSQGPSTPKGER.[A]		0.000178243	5.70451e-05	1	1	1	Q86Y91	Q86Y91 [660-679]		2	2095.05267	High	High	3.719e-05	2.301e-05	3.51
False	High	[R].RGSVSSVSPKPPSSFK.[M]		3.97269e-09	5.70451e-05	1	1	4	Q9NZJ0	Q9NZJ0 [483-498]		1	1646.88605	High	High	3.719e-05	9.591e-11	3.77
False	High	[R].RGSTTSIPSPQSDGGDPNQPDDR.[L]		4.03361e-07	5.70451e-05	1	1	1	Q8IYB1	Q8IYB1 [431-453]		1	2384.0709	High	High	3.719e-05	2.007e-08	3.51
False	High	[R].RGSLSNAGDPEIVK.[S]		2.82223e-05	5.70451e-05	1	1	3	O43847	O43847 [92-105]		1	1442.75978	High	High	3.719e-05	2.723e-06	3.4
False	High	[R].RGSLSNAGDPEIVKSPSDPK.[Q]		0.000540966	5.70451e-05	1	1	1	O43847	O43847 [92-111]		2	2054.05127	High	High	3.719e-05	8.32e-05	3.41
False	High	[R].RGSLSQEMAKGEEK.[L]		5.72873e-05	5.70451e-05	1	1	3	Q8NFC6	Q8NFC6 [1075-1088]		2	1549.76388	High	High	3.719e-05	6.174e-06	2.23
False	High	[R].SKSEDSALFTHHSLGSEVNK.[I]		0.000151168	5.70451e-05	1	1	1	Q99708	Q99708 [377-396]		1	2173.052	High	High	3.719e-05	1.898e-05	2.82
False	High	[R].RGSLTLTISGESPK.[A]		5.16416e-05	5.70451e-05	1	1	3	Q6ZRV2	Q6ZRV2 [934-947]		1	1445.79583	High	High	3.719e-05	5.513e-06	3.06
False	High	[R].RGSMSYLAAVEEEVEESSVK.[S]		1.59508e-07	5.70451e-05	1	1	2	Q8WXH0	Q8WXH0 [4106-4125]		1	2200.0438	High	High	3.719e-05	6.875e-09	4.68
False	High	[R].RGSPVPPVPER.[R]	1xPhospho [S3(100)]	0.000127426	5.70451e-05	1	1	2	Q6ZRV2	Q6ZRV2 [912-922]	Q6ZRV2 1xPhospho [S914(100)]	1	1270.63036	High	High	3.719e-05	1.557e-05	2.71
False	High	[R].SKSDSYTLDPDTLR.[K]		0.000159702	5.70451e-05	1	1	1	O75592	O75592 [2869-2882]		1	1597.77041	High	High	3.719e-05	2.026e-05	1.84
False	High	[R].RGSQPSTPRLSPTFPESIEHPLAR.[R]		1.41601e-05	5.70451e-05	1	1	2	Q5U5Q3	Q5U5Q3 [535-558]		2	2660.39032	High	High	3.719e-05	1.227e-06	4.31
False	High	[R].RGSSAAASPGSPPPGR.[A]		1.41601e-05	5.70451e-05	1	1	1	Q86UX6	Q86UX6 [8-23]		1	1451.73496	High	High	3.719e-05	1.234e-06	2.97
False	High	[R].RGSSFTFLTPGPNWDFTLK.[R]		1.56127e-05	5.70451e-05	1	1	1	Q7Z628	Q7Z628 [48-66]		1	2171.09201	High	High	3.719e-05	1.38e-06	2.63
False	High	[R].RGSSGSVDETLFALPAASEPVIR.[S]		1.72947e-08	5.70451e-05	1	1	1	Q9NQC3	Q9NQC3 [179-201]		1	2359.22521	High	High	3.719e-05	5.245e-10	4.89
False	High	[R].RGSSGSVDETLFALPAASEPVIR.[S]	1xPhospho [S/T]	1.51671e-06	5.70451e-05	1	1	2	Q9NQC3	Q9NQC3 [179-201]		1	2439.19154	High	High	3.719e-05	9.267e-08	3.69
False	High	[R].RGSSPGSLEIPK.[D]		0.000568008	5.70451e-05	1	1	1	Q6GYQ0	Q6GYQ0 [858-869]		1	1227.66918	High	High	3.719e-05	8.777e-05	2.31
False	High	[R].RGSSPGSLEIPKDLPDILNK.[Q]		8.66378e-08	5.70451e-05	1	1	2	Q6GYQ0	Q6GYQ0 [858-877]		2	2136.16591	High	High	3.719e-05	3.396e-09	3.96
False	High	[R].RGSSPGSLEIPKDLPDILNK.[Q]	1xPhospho [S]	6.89103e-06	5.70451e-05	1	1	1	Q6GYQ0	Q6GYQ0 [858-877]		2	2216.13224	High	High	3.719e-05	5.357e-07	4.46
False	High	[R].RGSSPGSLEIPKDLPDILNK.[Q]	2xPhospho [S3(100); S4(100)]	3.76585e-06	5.70451e-05	1	1	3	Q6GYQ0	Q6GYQ0 [858-877]	Q6GYQ0 2xPhospho [S860(100); S861(100)]	2	2296.09857	High	High	3.719e-05	2.665e-07	4.0
False	High	[R].RGSSSSSPEHSASSDSTKAPQTPR.[S]	1xPhospho [S3(97.8)]	0.000366149	5.70451e-05	1	1	2	Q9P275	Q9P275 [608-631]	Q9P275 1xPhospho [S610(97.8)]	2	2524.10598	High	High	3.719e-05	5.302e-05	2.34
False	High	[R].RGSSSSSPEHSASSDSTKAPQTPR.[S]	2xPhospho [S3(98.1); S/T]	5.72873e-05	5.70451e-05	1	1	2	Q9P275	Q9P275 [608-631]	Q9P275 2xPhospho [S610(98.1); S/T]	2	2604.07231	High	High	3.719e-05	6.196e-06	2.15
False	High	[R].RGSSTERPQLGSQVDLGR.[V]		1.33217e-05	5.70451e-05	1	1	1	Q5H9F3	Q5H9F3 [1031-1048]		1	1943.00533	High	High	3.719e-05	1.147e-06	2.15
False	High	[R].SKSDGEAKPEPSPSPR.[I]	1xPhospho [S3(99.6)]	0.00113783	5.70451e-05	1	1	1	P26358	P26358 [141-156]	P26358 1xPhospho [S143(99.6)]	1	1748.78508	High	High	3.719e-05	0.0001953	2.16
False	High	[R].SKSDGEAKPEPSPSPR.[I]		1.55661e-07	5.70451e-05	1	1	1	P26358	P26358 [141-156]		1	1668.81875	High	High	3.719e-05	6.652e-09	2.95
False	High	[K].RIDFTPVSPAPSPTR.[G]		8.78376e-09	5.70451e-05	1	1	5	Q7Z309	Q7Z309 [108-122]		1	1640.87548	High	High	3.719e-05	2.407e-10	3.35
False	High	[K].SHVTEEEEEEEEEESDS.[-]		7.79782e-07	5.70451e-05	1	1	1	O75971	O75971 [82-98]		0	2022.7418	High	High	3.719e-05	4.316e-08	2.56
False	High	[K].RIDFTPVSPAPSPTRGFGK.[M]		5.02522e-11	5.70451e-05	1	1	6	Q7Z309	Q7Z309 [108-126]		2	2030.08178	High	High	3.719e-05	6.129e-13	5.09
False	High	[R].RLSSASTGKPPLSVEDDFEK.[L]	1xPhospho [S/T]	0.000527931	5.70451e-05	1	2	3	O75152	O75152 [756-775]		1	2243.05913	High	High	3.719e-05	8.055e-05	3.37
False	High	[R].RLSSLRASTSK.[S]	1xDehydrated [S10(99.8)]	0.000521532	5.70451e-05	1	1	1	P62753	P62753 [233-243]	P62753 1xDehydrated [S242(99.8)]	2	1187.68549	High	High	3.719e-05	7.957e-05	1.9
False	High	[R].RLSSLRASTSK.[S]		9.44917e-05	5.70451e-05	1	1	8	P62753	P62753 [233-243]		2	1205.69606	High	High	3.719e-05	1.107e-05	2.56
False	High	[K].SGVSITIDDPVR.[T]		7.72558e-05	5.70451e-05	1	1	1	Q9UKV3	Q9UKV3 [987-998]		0	1258.66376	High	High	3.719e-05	8.784e-06	2.29
False	High	[R].RLSSSESEESYLSK.[N]		3.73697e-05	5.70451e-05	1	1	1	Q96T23	Q96T23 [1243-1256]		1	1601.76532	High	High	3.719e-05	3.791e-06	2.46
False	High	[R].RLSSSESPQRDPPPPPPPPPLLR.[L]		8.36347e-05	5.70451e-05	1	1	1	Q9H2G4	Q9H2G4 [14-36]		2	2517.35723	High	High	3.719e-05	9.625e-06	2.19
False	High	[R].SGVSLAALK.[K]		5.8703e-05	5.70451e-05	3	3	1	P16402; P10412; P16403	P16402 [56-64]; P10412 [55-63]; P16403 [55-63]		0	845.50909	High	High	3.719e-05	6.38e-06	2.39
False	High	[R].RLSSTSLASGHSVR.[L]	2xDehydrated [S4(99.5); T/S]	0.000286872	5.70451e-05	1	1	1	Q9BZL6	Q9BZL6 [195-208]	Q9BZL6 2xDehydrated [S198(99.5); T/S]	1	1421.76078	High	High	3.719e-05	3.99e-05	1.78
False	High	[R].RLSSTSLASGHSVR.[L]		3.07435e-09	5.70451e-05	1	1	5	Q9BZL6	Q9BZL6 [195-208]		1	1457.78191	High	High	3.719e-05	7.128e-11	4.86
False	High	[R].SGVAEAPVGSKAPSIDGKEELDLAEK.[M]		7.66819e-08	5.70451e-05	1	1	3	Q9H0E9	Q9H0E9 [374-399]		2	2597.33047	High	High	3.719e-05	2.951e-09	3.47
False	High	[R].RISTSDILSEK.[K]		1.87229e-08	5.70451e-05	1	1	4	O60293	O60293 [350-360]		1	1248.67941	High	High	3.719e-05	5.744e-10	3.06
False	High	[K].SGTSSPQSPVFR.[H]		0.000799119	5.70451e-05	1	1	2	Q8N556	Q8N556 [661-672]		0	1249.61714	High	High	3.719e-05	0.0001308	2.06
False	High	[R].RLSTSPDVIQGHQPR.[D]		3.11173e-05	5.70451e-05	1	1	2	Q9Y385	Q9Y385 [264-278]		1	1690.89834	High	High	3.719e-05	3.067e-06	2.56
False	High	[R].SGTPTQDEMMDKPTSSSVDTMSLLSK.[I]	1xOxidation [M10]	5.84406e-06	5.70451e-05	1	1	1	Q5VT52	Q5VT52 [730-755]		0	2789.25255	High	High	3.719e-05	4.418e-07	3.02
False	High	[R].RLSTSSVSSTGSSSLLEDSEDDLLSDSESR.[S]		5.72126e-12	5.70451e-05	1	1	1	P23677	P23677 [119-148]		1	3146.44551	High	High	3.719e-05	4.943e-14	4.87
False	High	[K].RLSTTEPSDDDTVSLHSQVSESNR.[E]		5.27626e-07	5.70451e-05	1	1	1	Q5VUJ6	Q5VUJ6 [357-380]		1	2660.23942	High	High	3.719e-05	2.738e-08	4.03
False	High	[K].SGTPPRQGSITSPQANEQSVTPQRR.[S]	1xPhospho [T3(100)]	7.60975e-07	5.70451e-05	1	1	2	Q9UQ35	Q9UQ35 [846-870]	Q9UQ35 1xPhospho [T848(100)]	2	2759.32206	High	High	3.719e-05	4.194e-08	7.02
False	High	[R].RLSVDGPMTFLGGNPVKFPEMFQK.[D]		6.22151e-07	5.70451e-05	1	1	2	Q9NSC2	Q9NSC2 [1196-1219]		2	2695.37347	High	High	3.719e-05	3.314e-08	3.84
False	High	[K].SGTPPRQGSITSPQANEQSVTPQRR.[S]		2.41937e-08	5.70451e-05	1	1	3	Q9UQ35	Q9UQ35 [846-870]		2	2679.35573	High	High	3.719e-05	7.739e-10	5.39
False	High	[K].RLSVELTSSLFR.[T]	1xDehydrated [T7(100)]	1.31601e-05	5.70451e-05	1	1	1	P35222	P35222 [673-684]	P35222 1xDehydrated [T679(100)]	1	1389.78487	High	High	3.719e-05	1.127e-06	2.24
False	High	[K].RLSVELTSSLFR.[T]		2.57533e-05	5.70451e-05	1	1	2	P35222	P35222 [673-684]		1	1407.79544	High	High	3.719e-05	2.461e-06	3.24
False	High	[R].RLSSASTGKPPLSVEDDFEK.[L]		5.14942e-11	5.70451e-05	1	2	4	O75152	O75152 [756-775]		1	2163.0928	High	High	3.719e-05	6.313e-13	4.43
False	High	[R].RLSVENPMALLGGDALK.[F]		1.15423e-07	5.70451e-05	1	1	1	Q9BXA9	Q9BXA9 [1175-1191]		1	1783.97348	High	High	3.719e-05	4.714e-09	2.5
False	High	[R].RLSSASTGKPPLSVEDDFEK.[L]	1xDehydrated [S6(99.1)]	7.77287e-05	5.70451e-05	1	2	2	O75152	O75152 [756-775]	O75152 1xDehydrated [S761(99.1)]	1	2145.08224	High	High	3.719e-05	8.834e-06	3.34
False	High	[K].SGVSITIDDPVRTAQVPSPPRGK.[I]		0.000897215	5.70451e-05	1	1	2	Q9UKV3	Q9UKV3 [987-1009]		2	2377.2834	High	High	3.719e-05	0.0001486	2.89
False	High	[R].RISLSDMPRSPMSTNSSVHTGSDVEQDAEK.[K]		9.44917e-05	5.70451e-05	1	1	2	Q9ULU4	Q9ULU4 [423-452]		2	3261.51104	High	High	3.719e-05	1.107e-05	3.47
False	High	[R].SHELDIDENPASDFDDSGSLLGFK.[Y]		9.68483e-09	5.70451e-05	1	1	2	Q96RS0	Q96RS0 [427-450]		0	2608.16855	High	High	3.719e-05	2.684e-10	3.48
False	High	[R].SGYSSPGSPGTPGSR.[S]	1xPhospho [S8(100)]	1.26294e-06	5.70451e-05	1	1	1	P10636	P10636 [512-526]	P10636 1xPhospho [S519(100)]	0	1473.60058	High	High	3.719e-05	7.516e-08	3.22
False	High	[R].RISMEDLNKR.[L]		0.00107714	5.70451e-05	1	1	1	Q00537	Q00537 [135-144]		2	1261.66813	High	High	3.719e-05	0.0001842	2.74
False	High	[R].SGYSSPGSPGTPGSR.[S]		3.29266e-06	5.70451e-05	1	1	1	P10636	P10636 [512-526]		0	1393.63425	High	High	3.719e-05	2.282e-07	3.13
False	High	[R].RLSNVSLPGPGLSVPRPLQPEYVALPSEESHVHQEPSK.[R]		1.6445e-07	5.70451e-05	1	1	1	O94806	O94806 [211-248]		1	4131.16217	High	High	3.719e-05	7.119e-09	4.87
False	High	[R].RLSNVSLTGVSTIR.[T]	1xDehydrated [T8(100)]	0.00119464	5.70451e-05	1	1	1	Q15139	Q15139 [203-216]	Q15139 1xDehydrated [T210(100)]	1	1484.85435	High	High	3.719e-05	0.0002075	1.48
False	High	[R].RLSNVSLTGVSTIR.[T]		3.39497e-10	5.70451e-05	1	1	4	Q15139	Q15139 [203-216]		1	1502.86492	High	High	3.719e-05	5.568e-12	3.33
False	High	[R].RLSNVSSSGSINLLESPQLATLAEDVTAALAK.[Q]		1.53547e-10	5.70451e-05	1	1	1	P11137	P11137 [1793-1824]		1	3255.74307	High	High	3.719e-05	2.233e-12	3.41
False	High	[R].RLSPGSDIYVTVSSMALAR.[S]		3.8649e-07	5.70451e-05	1	1	1	O43166	O43166 [1125-1143]		1	2023.06409	High	High	3.719e-05	1.906e-08	4.02
False	High	[R].RLSPPSSSAASSYSFSDLNSTR.[G]		6.16555e-13	5.70451e-05	1	1	2	P50402	P50402 [47-68]		1	2317.10549	High	High	3.719e-05	3.776e-15	5.59
False	High	[R].RLSPSASPPR.[R]	1xDehydrated [S5(100)]	0.000458843	5.70451e-05	1	1	6	Q8IYB3	Q8IYB3 [387-396]	Q8IYB3 1xDehydrated [S391(100)]	1	1049.58505	High	High	3.719e-05	6.848e-05	2.63
False	High	[R].RLSPSASPPR.[R]		6.94399e-07	5.70451e-05	1	1	11	Q8IYB3	Q8IYB3 [387-396]		1	1067.59562	High	High	3.719e-05	3.77e-08	3.03
False	High	[K].SGYISESENSEISQQVR.[F]		9.92194e-05	5.70451e-05	1	1	1	Q96QE3	Q96QE3 [302-318]		0	1912.88829	High	High	3.719e-05	1.17e-05	2.44
False	High	[R].SGYGFNEPEQSR.[F]		6.31635e-05	5.70451e-05	1	1	1	Q5BKZ1	Q5BKZ1 [91-102]		0	1370.59713	High	High	3.719e-05	6.943e-06	2.25
False	High	[K].SGVSSDNEDDDDEEDGNYLHPSLFASKK.[C]		0.000122845	5.70451e-05	1	1	1	Q12872	Q12872 [279-306]		1	3070.3032	High	High	3.719e-05	1.495e-05	3.31
False	High	[K].RLSQPAGGLLDSITNIFGR.[R]		3.54836e-07	5.70451e-05	1	1	2	Q676U5	Q676U5 [267-285]		1	2015.10325	High	High	3.719e-05	1.727e-08	4.15
False	High	[R].RLSQPESAEK.[H]		8.27571e-06	5.70451e-05	1	1	3	Q9UKV3	Q9UKV3 [708-717]		1	1144.59568	High	High	3.719e-05	6.601e-07	2.86
False	High	[R].RLSQPESAEKHVTQR.[L]		2.05831e-14	5.70451e-05	1	1	8	Q9UKV3	Q9UKV3 [708-722]		2	1765.93037	High	High	3.719e-05	6.305e-16	4.71
False	High	[K].RLSQSDEDVIR.[L]		6.70466e-08	5.70451e-05	1	1	3	Q9H7D7	Q9H7D7 [119-129]		1	1317.67572	High	High	3.719e-05	2.517e-09	2.52
False	High	[K].SGVSSDNEDDDDEEDGNYLHPSLFASK.[K]		1.96309e-11	5.70451e-05	1	1	1	Q12872	Q12872 [279-305]		0	2942.20824	High	High	3.719e-05	2.06e-13	5.42
False	High	[R].RLSSASTGKPPLSVEDDFEK.[L]	2xDehydrated [S6(100); T7(100)]	5.22758e-05	5.70451e-05	1	2	1	O75152	O75152 [756-775]	O75152 2xDehydrated [S761(100); T762(100)]	1	2127.07167	High	High	3.719e-05	5.589e-06	3.2
False	High	[R].SHGLEPAAPSPR.[L]		6.92187e-05	5.70451e-05	1	1	3	Q9ULL5	Q9ULL5 [856-867]		0	1218.62256	High	High	3.719e-05	7.736e-06	2.43
False	High	[R].SGTNSPPPPFSDWGR.[L]		1.08095e-08	5.70451e-05	1	1	3	Q9UKT5	Q9UKT5 [8-22]		0	1601.7343	High	High	3.719e-05	3.048e-10	3.17
False	High	[R].RLSYNTASNKTR.[L]		1.38402e-06	5.70451e-05	1	1	1	P49207	P49207 [10-21]		2	1410.7448	High	High	3.719e-05	8.369e-08	3.4
False	High	[K].RNDFQLIGIQDGYLSLLQDSGEVR.[E]		4.82956e-09	5.70451e-05	1	1	3	P63241	P63241 [86-109]		1	2736.39513	High	High	3.719e-05	1.199e-10	4.09
False	High	[K].RNEAASPGSGGGGGGLGPGAHGYGPSPIDLWLDAPR.[S]	1xPhospho [S/Y]	8.26201e-05	5.70451e-05	1	1	1	P31260	P31260 [88-123]		1	3480.60807	High	High	3.719e-05	9.435e-06	4.0
False	High	[R].RNEGVVGGEDYEEVDR.[Y]		4.94128e-08	5.70451e-05	1	1	1	Q86UK7	Q86UK7 [296-311]		1	1822.82021	High	High	3.719e-05	1.776e-09	4.17
False	High	[R].RNEGVVGGEDYEEVDRYSR.[Q]		3.99083e-08	5.70451e-05	1	1	2	Q86UK7	Q86UK7 [296-314]		2	2229.01668	High	High	3.719e-05	1.385e-09	4.0
False	High	[R].RNGAAGPHSPDPLLDEQAFGDLTDLPVVPK.[A]		1.79398e-08	5.70451e-05	1	1	2	Q9H3Q1	Q9H3Q1 [166-195]		1	3126.58545	High	High	3.719e-05	5.473e-10	5.15
False	High	[K].RNGPSSSPFSSPASSR.[S]		0.000886347	5.70451e-05	2	3	1	A8CG34; Q96HA1	A8CG34 [406-421]; Q96HA1 [429-444]		1	1620.77247	High	High	3.719e-05	0.0001464	2.16
False	High	[R].RNGSPTPAGSLGGGAVATAGGPGSR.[L]	1xPhospho [S4(97.8)]	1.75324e-05	5.70451e-05	1	1	1	Q6P1L5	Q6P1L5 [7-31]	Q6P1L5 1xPhospho [S10(97.8)]	1	2232.0517	High	High	3.719e-05	1.576e-06	3.05
False	High	[R].RNLGSINTELQDVQR.[I]		6.6541e-11	5.70451e-05	1	1	3	O75396	O75396 [133-147]		1	1742.91438	High	High	3.719e-05	8.482e-13	4.03
False	High	[R].RNLLEDDSDEEEDFFLR.[G]		3.28785e-09	5.70451e-05	1	1	3	O75379	O75379 [23-39]		1	2141.96218	High	High	3.719e-05	7.699e-11	4.73
False	High	[R].RNLLEDDSDEEEDFFLRGPSGPR.[F]		6.53284e-07	5.70451e-05	1	1	3	O75379	O75379 [23-45]		2	2693.24378	High	High	3.719e-05	3.497e-08	4.6
False	High	[R].RNLLEDDSDEEEDFFLRGPSGPR.[F]	1xPhospho [S8(100)]	5.29178e-05	5.70451e-05	1	1	2	O75379	O75379 [23-45]	O75379 1xPhospho [S30(100)]	2	2773.21011	High	High	3.719e-05	5.667e-06	3.83
False	High	[K].RNPWSDDESKSESDLEETEPVVIPR.[D]		2.80117e-15	5.70451e-05	1	1	2	Q02880	Q02880 [1332-1356]		2	2914.3701	High	High	3.719e-05	6.305e-16	6.51
False	High	[R].SGSSSPDSEITELKFPSINHD.[-]	1xPhospho [S/T]	2.0269e-08	5.70451e-05	1	1	6	P17812	P17812 [571-591]		1	2327.00749	High	High	3.719e-05	6.322e-10	3.98
False	High	[R].RNSFTPLSSSNTIR.[R]		6.42423e-08	5.70451e-05	1	1	3	O60825	O60825 [464-477]		1	1579.81869	High	High	3.719e-05	2.403e-09	2.67
False	High	[R].SGSSSPDSEITELKFPSINHD.[-]		6.87091e-12	5.70451e-05	1	1	3	P17812	P17812 [571-591]		1	2247.04116	High	High	3.719e-05	6.125e-14	3.94
False	High	[R].RNSLEGYSR.[S]		0.000220677	5.70451e-05	1	1	2	Q8NDT2	Q8NDT2 [560-568]		1	1081.5385	High	High	3.719e-05	2.942e-05	2.54
False	High	[R].RNSLTGEEGQLAR.[V]		2.50186e-06	5.70451e-05	1	1	2	Q9BX95	Q9BX95 [110-122]		1	1430.73463	High	High	3.719e-05	1.657e-07	4.27
False	High	[R].SGSSSPDSEITELK.[F]	1xPhospho [S5(99.4)]	0.000125114	5.70451e-05	1	1	2	P17812	P17812 [571-584]	P17812 1xPhospho [S575(99.4)]	0	1516.64144	High	High	3.719e-05	1.53e-05	3.18
False	High	[R].SGSSSPDSEITELK.[F]		2.1875e-06	5.70451e-05	1	1	1	P17812	P17812 [571-584]		0	1436.67511	High	High	3.719e-05	1.424e-07	2.53
False	High	[R].SGSSQELDVKPSASPQER.[S]	1xPhospho [S]	6.23972e-05	5.70451e-05	1	1	1	Q9UQ35	Q9UQ35 [1539-1556]		0	1981.88625	High	High	3.719e-05	6.837e-06	2.13
False	High	[R].RNSSEASSGDFLDLK.[G]	1xDehydrated [S7(99.5)]	0.000110066	5.70451e-05	1	1	1	Q9UK76	Q9UK76 [85-99]	Q9UK76 1xDehydrated [S91(99.5)]	1	1607.76599	High	High	3.719e-05	1.322e-05	3.14
False	High	[R].RNDDISELEDLSELEDLKDAK.[L]		4.15251e-10	5.70451e-05	1	1	3	Q9H4L7	Q9H4L7 [141-161]		2	2447.17838	High	High	3.719e-05	7.043e-12	5.22
False	High	[R].RLSYNTASNK.[T]		1.10595e-07	5.70451e-05	1	1	3	P49207	P49207 [10-19]		1	1153.59601	High	High	3.719e-05	4.491e-09	2.79
False	High	[R].RMSGEPIQTVESIRVPGK.[G]	1xOxidation [M2]	0.000379798	5.70451e-05	1	1	1	Q5VT52	Q5VT52 [1097-1114]		2	2000.05933	High	High	3.719e-05	5.528e-05	1.42
False	High	[R].SGSTSPLGFAR.[A]		2.96344e-05	5.70451e-05	1	1	1	O75385	O75385 [465-475]		0	1079.548	High	High	3.719e-05	2.896e-06	3.18
False	High	[R].RLSYSDSDLKR.[A]		0.000445063	5.70451e-05	1	1	2	A2A3K4	A2A3K4 [390-400]		2	1339.69645	High	High	3.719e-05	6.645e-05	2.05
False	High	[R].RITKLDQILLNGNNITMLVPGGEGPEV.[-]		2.36833e-10	5.70451e-05	1	1	2	Q9Y4Y9	Q9Y4Y9 [65-91]		2	2891.5659	High	High	3.719e-05	3.682e-12	3.69
False	High	[R].RITKLDQILLNGNNITMLVPGGEGPEV.[-]	1xOxidation [M17]	1.00764e-06	5.70451e-05	1	1	2	Q9Y4Y9	Q9Y4Y9 [65-91]		2	2907.56082	High	High	3.719e-05	5.791e-08	2.93
False	High	[R].SGTLSPEIFEK.[S]		1.53294e-05	5.70451e-05	1	1	2	O60673	O60673 [1720-1730]		0	1207.62049	High	High	3.719e-05	1.347e-06	2.65
False	High	[K].RITSPLMEPSSIEK.[I]		1.23056e-05	5.70451e-05	1	1	2	P28066	P28066 [53-66]		1	1587.84107	High	High	3.719e-05	1.046e-06	3.37
False	High	[R].RLTVEEATASVSEGGGLQGITMKDSDEEEEG.[-]		2.37181e-07	5.70451e-05	1	1	1	Q86UW7	Q86UW7 [1266-1296]		2	3224.4747	High	High	3.719e-05	1.085e-08	3.98
False	High	[K].RIVAHAVEVPAVQSPR.[R]		0.000222027	5.70451e-05	1	1	1	Q96FF9	Q96FF9 [62-77]		1	1728.98676	High	High	3.719e-05	2.968e-05	2.94
False	High	[R].RIVSDGEDEDDSFKDTSSINPFNTSLFQFSSVK.[Q]		1.09423e-08	5.70451e-05	1	1	1	Q2NKX8	Q2NKX8 [1025-1057]		2	3711.72967	High	High	3.719e-05	3.094e-10	5.7
False	High	[R].RMAPTPIPTRSPSDSSTASTPVAEQIER.[A]		4.05202e-06	5.70451e-05	1	1	1	Q16643	Q16643 [327-354]		2	2982.49492	High	High	3.719e-05	2.885e-07	3.82
False	High	[K].SGTIFDNFLITNDEAYAEEFGNETWGVTK.[A]		1.35075e-10	5.70451e-05	1	1	6	P27797	P27797 [323-351]		0	3268.49569	High	High	3.719e-05	1.919e-12	5.39
False	High	[R].RMASPPAPSPAPPAISPIIK.[N]		1.60732e-08	5.70451e-05	1	1	1	Q00587	Q00587 [98-117]		1	1998.12048	High	High	3.719e-05	4.824e-10	4.95
False	High	[R].RMASPPAPSPAPPAISPIIK.[N]	1xOxidation [M2]	5.48915e-05	5.70451e-05	1	1	1	Q00587	Q00587 [98-117]		1	2014.11539	High	High	3.719e-05	5.914e-06	2.53
False	High	[R].RMASPPAPSPAPPAISPIIK.[N]	1xPhospho [S4(100)]	9.65493e-07	5.70451e-05	1	1	1	Q00587	Q00587 [98-117]	Q00587 1xPhospho [S101(100)]	1	2078.08681	High	High	3.719e-05	5.517e-08	2.99
False	High	[K].RMHIEKDETPLSTPTAR.[D]		2.12175e-06	5.70451e-05	1	1	3	Q9UI36	Q9UI36 [570-586]		2	1982.01238	High	High	3.719e-05	1.374e-07	4.92
False	High	[K].SGTAETEPVEQDSSQPSLPLVR.[A]		7.84682e-15	5.70451e-05	1	1	4	Q12888	Q12888 [818-839]		0	2327.13612	High	High	3.719e-05	6.305e-16	5.5
False	High	[K].RMSADMSEIEAR.[I]		0.000571482	5.70451e-05	1	1	1	O43318	O43318 [387-398]		1	1395.63551	High	High	3.719e-05	8.865e-05	3.07
False	High	[R].SGSYSYLEER.[K]		7.44781e-05	5.70451e-05	1	1	2	O14974	O14974 [908-917]		0	1190.53241	High	High	3.719e-05	8.372e-06	3.02
False	High	[R].RMSDEFVDSFK.[K]		6.23972e-05	5.70451e-05	1	1	2	Q92934	Q92934 [116-126]		1	1360.62018	High	High	3.719e-05	6.859e-06	2.15
False	High	[R].RMSDEFVDSFK.[K]	1xOxidation [M2]	0.000286872	5.70451e-05	1	1	2	Q92934	Q92934 [116-126]		1	1376.61509	High	High	3.719e-05	3.982e-05	1.96
False	High	[R].RMSDEFVDSFKK.[G]		0.000324097	5.70451e-05	1	1	3	Q92934	Q92934 [116-127]		2	1488.71514	High	High	3.719e-05	4.598e-05	2.57
False	High	[K].SGSWAAIYQDIR.[H]		4.40642e-05	5.70451e-05	1	1	1	P18031	P18031 [13-24]		0	1366.67499	High	High	3.719e-05	4.568e-06	2.18
False	High	[R].RMSGEPIQTVESIR.[V]		0.000751869	5.70451e-05	1	1	1	Q5VT52	Q5VT52 [1097-1110]		1	1602.82682	High	High	3.719e-05	0.0001216	2.89
False	High	[R].RGGPISFSSSR.[S]		0.000158731	5.70451e-05	1	1	2	P35580	P35580 [1930-1940]		1	1150.59635	High	High	3.719e-05	2.008e-05	3.02
False	High	[R].SHHAPMSPGSSGGGGQPLAR.[T]		3.25775e-07	5.70451e-05	1	1	2	O14497	O14497 [357-376]		0	1887.88785	High	High	3.719e-05	1.57e-08	3.21
False	High	[R].RLSLPGLLSQVSPR.[L]	1xDehydrated [S9(100)]	0.00014222	5.70451e-05	1	1	1	Q96Q42	Q96Q42 [481-494]	Q96Q42 1xDehydrated [S489(100)]	1	1504.89582	High	High	3.719e-05	1.773e-05	2.17
False	High	[K].SHSSPSLNPDTSPITAK.[V]		1.74814e-11	5.70451e-05	1	1	3	Q9NYI0	Q9NYI0 [1009-1025]		0	1738.86062	High	High	3.719e-05	1.803e-13	3.71
False	High	[R].RLGSLLPVLSPTSLPSPLPATLETPVPAFLK.[N]		3.71502e-13	5.70451e-05	1	1	5	P48681	P48681 [343-373]		1	3211.87045	High	High	3.719e-05	2.105e-15	5.69
False	High	[R].RLGSLLPVLSPTSLPSPLPATLETPVPAFLKNQEFLQAR.[T]		5.89808e-08	5.70451e-05	1	1	3	P48681	P48681 [343-381]		2	4198.36383	High	High	3.719e-05	2.179e-09	3.71
False	High	[R].SHSQASLAGPGPVDPSNR.[S]		1.41823e-06	5.70451e-05	1	1	1	Q9P2M7	Q9P2M7 [129-146]		0	1776.86235	High	High	3.719e-05	8.621e-08	3.23
False	High	[R].SHSPSSPDPDTPSPVGDSR.[A]	2xPhospho [S3(99); S5(99)]	3.69163e-05	5.70451e-05	1	1	1	Q13586	Q13586 [616-634]	Q13586 2xPhospho [S618(99); S620(99)]	0	2081.7849	High	High	3.719e-05	3.732e-06	3.24
False	High	[R].RLKSEDELRPEVDEHTQK.[T]		0.000342388	5.70451e-05	1	1	2	Q96D71	Q96D71 [706-723]		2	2209.12075	High	High	3.719e-05	4.9e-05	2.56
False	High	[R].RLLEDSDSEDEAAPSPLQPALRPNPTAILDEAPKPK.[R]		4.14002e-12	5.70451e-05	1	1	6	Q9BW85	Q9BW85 [206-241]		1	3880.9927	High	High	3.719e-05	3.415e-14	6.73
False	High	[R].RILIPSDIESSK.[S]		0.000144847	5.70451e-05	1	1	1	P30414	P30414 [458-469]		1	1357.76856	High	High	3.719e-05	1.816e-05	2.69
False	High	[K].RLLPSVWSESEDGAGSPPPYR.[R]		1.02159e-07	5.70451e-05	1	1	1	Q9UIS9	Q9UIS9 [384-404]		1	2300.13059	High	High	3.719e-05	4.094e-09	2.86
False	High	[R].RILSQSTDSLNMR.[N]		0.000230306	5.70451e-05	1	1	1	Q92974	Q92974 [169-181]		1	1520.78495	High	High	3.719e-05	3.088e-05	1.55
False	High	[R].RILSQSTDSLNMR.[N]	1xOxidation [M12]	0.000930623	5.70451e-05	1	1	1	Q92974	Q92974 [169-181]		1	1536.77987	High	High	3.719e-05	0.0001555	2.27
False	High	[R].SHSPSSPDPDTPSPVGDSR.[A]	1xPhospho [S/T]	5.90624e-05	5.70451e-05	1	1	3	Q13586	Q13586 [616-634]		0	2001.81857	High	High	3.719e-05	6.424e-06	2.28
False	High	[K].RIIYDSDSESEETLQVK.[N]		1.58782e-08	5.70451e-05	1	1	2	P35251	P35251 [64-80]		1	2011.98186	High	High	3.719e-05	4.76e-10	4.28
False	High	[R].RLNHSPPQSSSR.[Y]		1.09582e-05	5.70451e-05	1	1	6	Q5T8P6	Q5T8P6 [123-134]		1	1365.69818	High	High	3.719e-05	9.174e-07	2.46
False	High	[R].RLNQQPSQGLGPR.[G]		5.90624e-05	5.70451e-05	1	1	1	P36915	P36915 [62-74]		1	1450.78733	High	High	3.719e-05	6.421e-06	2.2
False	High	[R].RLNSKPQDLTDAYGPPSNFLEIDIFNPQTVGVGR.[A]		6.07195e-11	5.70451e-05	1	1	1	Q9UMY4	Q9UMY4 [11-44]		1	3758.91366	High	High	3.719e-05	7.595e-13	4.62
False	High	[R].SHSPSSPDPDTPSPVGDSR.[A]		1.35679e-05	5.70451e-05	1	1	2	Q13586	Q13586 [616-634]		0	1921.85224	High	High	3.719e-05	1.174e-06	2.53
False	High	[R].RLPALSHSEGEEDEDEEEDEGKGWSSEK.[V]		3.23099e-17	5.70451e-05	1	1	3	P55201	P55201 [455-482]		2	3174.36178	High	High	3.719e-05	6.305e-16	5.27
False	High	[R].RLPDAHSDYAR.[Y]		0.00036171	5.70451e-05	1	1	1	Q96PK6	Q96PK6 [637-647]		1	1300.63927	High	High	3.719e-05	5.2e-05	2.35
False	High	[K].RLPEYPQVDDLLLR.[R]		2.39345e-05	5.70451e-05	1	1	1	Q9UI10	Q9UI10 [143-156]		1	1726.94865	High	High	3.719e-05	2.259e-06	2.45
False	High	[R].SHSPSASQSGSQLR.[N]		0.00108372	5.70451e-05	1	1	1	Q8WWI1	Q8WWI1 [1591-1604]		0	1428.68259	High	High	3.719e-05	0.0001851	1.67
False	High	[K].RLGLPKPEGEPLSLPTPRSPSDR.[E]		0.00110371	5.70451e-05	1	1	1	Q7RTP6	Q7RTP6 [1388-1410]		2	2499.3678	High	High	3.719e-05	0.0001892	2.93
False	High	[K].SHSITNMEIGGLKIYDILSDNGPQQPSTTVK.[I]		9.06914e-06	5.70451e-05	1	1	1	Q96RT1	Q96RT1 [870-900]		1	3343.68385	High	High	3.719e-05	7.35e-07	3.29
False	High	[R].SHSTEPGLVLTLGQGDVGQLGLGENVMER.[K]		6.70519e-12	5.70451e-05	1	1	1	P18754	P18754 [29-57]		0	2993.49967	High	High	3.719e-05	5.972e-14	5.3
False	High	[R].RLGGLRPESPESLTSVSR.[T]		3.84138e-07	5.70451e-05	1	1	7	Q9H6F5	Q9H6F5 [10-27]		1	1941.05121	High	High	3.719e-05	1.896e-08	3.11
False	High	[K].RIDFTPVSPAPSPTRGFGK.[M]	1xPhospho [S12(99.5)]	4.10815e-07	5.70451e-05	1	1	4	Q7Z309	Q7Z309 [108-126]	Q7Z309 1xPhospho [S119(99.5)]	2	2110.04812	High	High	3.719e-05	2.047e-08	4.83
False	High	[K].SHVPVLSVTLASDNAQNQGELSPPFRR.[D]		4.60613e-06	5.70451e-05	1	1	1	Q5T011	Q5T011 [1188-1214]		1	2919.50714	High	High	3.719e-05	3.348e-07	3.49
False	High	[R].RIDISPSTFR.[K]	1xDehydrated [T8(99.8)]	0.000775135	5.70451e-05	1	1	4	Q9Y2W1	Q9Y2W1 [678-687]	Q9Y2W1 1xDehydrated [T685(99.8)]	1	1173.63748	High	High	3.719e-05	0.0001257	2.22
False	High	[R].RIDISPSTFR.[K]		1.11607e-05	5.70451e-05	1	1	11	Q9Y2W1	Q9Y2W1 [678-687]		1	1191.64805	High	High	3.719e-05	9.356e-07	2.39
False	High	[R].RIDISPSTFRK.[H]		0.00023456	5.70451e-05	1	1	6	Q9Y2W1	Q9Y2W1 [678-688]		2	1319.74301	High	High	3.719e-05	3.168e-05	2.58
False	High	[K].SHVEDGDIAGAPASSPEAPPAEQDPVQLK.[T]		2.89834e-15	5.70451e-05	1	1	1	Q9P2E9	Q9P2E9 [1263-1291]		0	2912.39083	High	High	3.719e-05	6.305e-16	6.33
False	High	[R].RIDISPSTLR.[K]	1xDehydrated [T8(99.8)]	0.000478855	5.70451e-05	1	1	3	Q9NYF8	Q9NYF8 [654-663]	Q9NYF8 1xDehydrated [T661(99.8)]	1	1139.65313	High	High	3.719e-05	7.234e-05	1.9
False	High	[R].RIDISPSTLR.[K]		2.55204e-07	5.70451e-05	1	1	14	Q9NYF8	Q9NYF8 [654-663]		1	1157.6637	High	High	3.719e-05	1.183e-08	3.34
False	High	[R].RIDISPSTLRK.[H]		0.000203849	5.70451e-05	1	1	7	Q9NYF8	Q9NYF8 [654-664]		2	1285.75866	High	High	3.719e-05	2.693e-05	2.78
False	High	[R].SHTSLKVSNSPEPQKAVEQEDELSDVSQGGSK.[A]		6.2596e-07	5.70451e-05	1	1	1	O60271	O60271 [242-273]		2	3397.63537	High	High	3.719e-05	3.33e-08	4.01
False	High	[K].RIDTPSLEEPSDLEELEQFAK.[T]		3.74324e-10	5.70451e-05	1	1	1	P14859	P14859 [273-293]		1	2446.19839	High	High	3.719e-05	6.258e-12	4.4
False	High	[K].RLDYITAEIK.[R]		0.000665574	5.70451e-05	1	1	4	O15212	O15212 [79-88]		1	1221.68376	High	High	3.719e-05	0.0001052	2.87
False	High	[K].RLDYITAEIKR.[Y]		7.77287e-05	5.70451e-05	1	1	3	O15212	O15212 [79-89]		2	1377.78487	High	High	3.719e-05	8.789e-06	3.03
False	High	[R].RLEAAYLDLQR.[I]		0.000200152	5.70451e-05	1	1	1	O75347	O75347 [70-80]		1	1347.73792	High	High	3.719e-05	2.641e-05	2.62
False	High	[R].RLEDAFIVISDSDGEEPKEENGLQK.[T]		4.28083e-06	5.70451e-05	1	1	5	Q96RL1	Q96RL1 [35-59]		2	2818.37412	High	High	3.719e-05	3.082e-07	3.99
False	High	[R].RLEISPDSSPER.[A]		6.59204e-05	5.70451e-05	1	1	3	Q99959	Q99959 [147-158]		1	1385.70193	High	High	3.719e-05	7.296e-06	2.83
False	High	[R].SHTSLKVSNSPEPQK.[A]		0.00094779	5.70451e-05	1	1	1	O60271	O60271 [242-256]		1	1638.84457	High	High	3.719e-05	0.0001583	1.84
False	High	[R].RLFDDEASVDEPR.[R]		4.07682e-06	5.70451e-05	1	1	1	Q8NI35	Q8NI35 [638-650]		1	1548.72888	High	High	3.719e-05	2.918e-07	3.49
False	High	[K].RIGDLQAAIEDEMESDENEDLINSLQDMVTK.[Y]		2.42687e-10	5.70451e-05	1	1	1	Q92614	Q92614 [1928-1958]		1	3521.6258	High	High	3.719e-05	3.787e-12	3.97
False	High	[R].RLGDSSLSR.[K]		0.000115572	5.70451e-05	1	1	1	Q14152	Q14152 [877-885]		1	990.53268	High	High	3.719e-05	1.393e-05	2.66
False	High	[R].SHSVPENMVEPPLSGR.[V]		6.67299e-05	5.70451e-05	1	1	1	A1L390	A1L390 [1079-1094]		0	1735.84319	High	High	3.719e-05	7.404e-06	2.59
False	High	[R].RLGGLRPESPESLTSVSR.[T]	1xPhospho [S9(100)]	8.41467e-05	5.70451e-05	1	1	1	Q9H6F5	Q9H6F5 [10-27]	Q9H6F5 1xPhospho [S18(100)]	1	2021.01754	High	High	3.719e-05	9.634e-06	2.6
False	High	[R].RLSLPGLLSQVSPR.[L]		9.15302e-08	5.70451e-05	1	1	7	Q96Q42	Q96Q42 [481-494]		1	1522.90639	High	High	3.719e-05	3.603e-09	3.21
False	High	[R].SHSLSPSPVNK.[H]		0.000804004	5.70451e-05	1	1	1	Q96GE4	Q96GE4 [447-457]		0	1152.60076	High	High	3.719e-05	0.000131	1.91
False	High	[R].RLPRSPSPYSR.[R]		0.0012241	5.70451e-05	1	1	3	Q14004	Q14004 [354-364]		2	1315.72294	High	High	3.719e-05	0.0002127	2.33
False	High	[R].RLSESSALKQPATPTAAESSEGEGEEGDDGGETESR.[E]		4.5667e-15	5.70451e-05	1	1	5	Q96S55	Q96S55 [73-108]		2	3664.63287	High	High	3.719e-05	6.305e-16	5.25
False	High	[R].RLSEVIYEPFQLLSK.[I]		1.96294e-07	5.70451e-05	1	1	2	Q8IWB9	Q8IWB9 [293-307]		1	1822.01091	High	High	3.719e-05	8.698e-09	2.93
False	High	[K].SHIQSLPDLSLLPNVTGGLAPLPSAGDLFSTD.[-]		2.1875e-06	5.70451e-05	1	1	3	Q9NQG5	Q9NQG5 [295-326]		0	3232.6736	High	High	3.719e-05	1.414e-07	3.81
False	High	[R].RLSGGSHSYGGESPR.[L]		0.000241825	5.70451e-05	1	1	1	Q13905	Q13905 [333-347]		1	1546.73569	High	High	3.719e-05	3.274e-05	2.66
False	High	[R].RLSGKDTEQIR.[E]		0.000833947	5.70451e-05	1	1	1	Q9UMX1	Q9UMX1 [299-309]		2	1302.71244	High	High	3.719e-05	0.0001368	2.36
False	High	[K].RISGLIYEETR.[G]		6.98651e-07	5.70451e-05	1	1	5	P62805	P62805 [46-56]		1	1336.72194	High	High	3.719e-05	3.797e-08	3.46
False	High	[R].RLSGNEYVLSTK.[N]		6.23972e-05	5.70451e-05	1	1	2	O60658	O60658 [455-466]		1	1366.7325	High	High	3.719e-05	6.851e-06	3.04
False	High	[K].RLSGSSEDEEDSGKGEPTAK.[G]		3.46306e-11	5.70451e-05	1	1	3	Q9BW71	Q9BW71 [328-347]		2	2078.94726	High	High	3.719e-05	3.982e-13	3.59
False	High	[K].RLSGSSEDEEDSGKGEPTAK.[G]	1xPhospho [S3(100)]	9.26543e-08	5.70451e-05	1	1	4	Q9BW71	Q9BW71 [328-347]	Q9BW71 1xPhospho [S330(100)]	2	2158.91359	High	High	3.719e-05	3.655e-09	3.67
False	High	[K].RLSGSSEDEEDSGKGEPTAK.[G]	2xPhospho [S5(100); S6(100)]	1.36935e-07	5.70451e-05	1	1	3	Q9BW71	Q9BW71 [328-347]	Q9BW71 2xPhospho [S332(100); S333(100)]	2	2238.87992	High	High	3.719e-05	5.74e-09	3.52
False	High	[K].RLSGVSSVDSAFSSR.[G]		0.00104483	5.70451e-05	1	1	1	P57078	P57078 [418-432]		1	1554.78706	High	High	3.719e-05	0.0001777	1.66
False	High	[R].RISHSLYSGIEGLDESPSR.[N]		1.24194e-07	5.70451e-05	1	1	1	Q8TEW0	Q8TEW0 [713-731]		1	2103.04652	High	High	3.719e-05	5.153e-09	3.36
False	High	[K].RLSKPGTAAELR.[Q]		3.3893e-05	5.70451e-05	1	1	1	Q5JSL3	Q5JSL3 [10-21]		1	1298.75391	High	High	3.719e-05	3.366e-06	3.01
False	High	[R].SHILEDDENSVDISMLK.[T]		1.45127e-13	5.70451e-05	1	1	3	O75717	O75717 [374-390]		0	1944.9219	High	High	3.719e-05	1.108e-15	3.26
False	High	[R].RLSLDIQSPPNIGLR.[R]		4.25478e-06	5.70451e-05	1	1	1	Q9NSI6	Q9NSI6 [694-708]		1	1678.95988	High	High	3.719e-05	3.063e-07	3.48
False	High	[R].RLSLDIQSPPNIGLRR.[S]		0.000423869	5.70451e-05	1	1	1	Q9NSI6	Q9NSI6 [694-709]		2	1835.06099	High	High	3.719e-05	6.283e-05	2.16
False	High	[K].RLSLESEGAGEGAAASPELSALEEAFR.[R]		4.05236e-10	5.70451e-05	1	1	1	O94811	O94811 [30-56]		1	2747.34824	High	High	3.719e-05	6.83e-12	5.15
False	High	[K].RLSLESEGAGEGAAASPELSALEEAFRR.[F]		4.77873e-14	5.70451e-05	1	1	3	O94811	O94811 [30-57]		2	2903.44935	High	High	3.719e-05	6.305e-16	5.63
False	High	[R].RLSLGQGDSTEAATEERGPR.[A]		2.7797e-07	5.70451e-05	1	1	1	Q6ZRV2	Q6ZRV2 [1001-1020]		2	2130.0534	High	High	3.719e-05	1.306e-08	3.23
False	High	[R].SHHAPMSPGSSGGGGQPLAR.[T]	1xOxidation [M6]	5.11018e-10	5.70451e-05	1	1	1	O14497	O14497 [357-376]		0	1903.88277	High	High	3.719e-05	8.954e-12	3.76
False	High	[K].RLSLPADIRLPEGYLEK.[L]		0.000859749	5.70451e-05	1	1	1	Q00536	Q00536 [117-133]		2	1970.10694	High	High	3.719e-05	0.0001418	2.54
False	High	[R].RLSESQLSFR.[R]		0.000765743	5.70451e-05	1	1	2	Q96PK6	Q96PK6 [616-625]		1	1222.65386	High	High	3.719e-05	0.0001244	3.07
False	High	[R].RLPIFSRLSISDD.[-]		1.4096e-06	5.70451e-05	2	2	6	Q07352; P47974	Q07352 [326-338]; P47974 [482-494]		2	1518.82747	High	High	3.719e-05	8.51e-08	2.84
False	High	[R].RLSESLHVVDENKNESK.[L]		1.37986e-08	5.70451e-05	1	1	2	Q8NFC6	Q8NFC6 [633-649]		2	1984.00941	High	High	3.719e-05	4.049e-10	3.39
False	High	[K].RLSENAFDLEAMSMLNR.[A]		1.92732e-07	5.70451e-05	1	1	1	P18583	P18583 [2236-2252]		1	1996.95791	High	High	3.719e-05	8.561e-09	4.2
False	High	[R].SHSGTSPDNTAPPPPPPRPQPSHSR.[S]		2.78799e-05	5.70451e-05	1	1	1	Q96D71	Q96D71 [535-559]		0	2601.25528	High	High	3.719e-05	2.693e-06	2.52
False	High	[K].RLPSKELPDSSSPVPANNIR.[V]		2.87472e-09	5.70451e-05	1	1	2	Q9BWT3	Q9BWT3 [705-724]		2	2177.1673	High	High	3.719e-05	6.609e-11	4.81
False	High	[K].RIPSIVSSPLNSPLDR.[S]	1xDehydrated [S12(98.9)]	1.6195e-05	5.70451e-05	1	1	4	P49790	P49790 [327-342]	P49790 1xDehydrated [S338(98.9)]	1	1732.97044	High	High	3.719e-05	1.435e-06	3.73
False	High	[K].RIPSIVSSPLNSPLDR.[S]		9.29486e-14	5.70451e-05	1	1	30	P49790	P49790 [327-342]		1	1750.98101	High	High	3.719e-05	8.436e-16	4.43
False	High	[R].SHSESASPSALSSSPNNLSPTGWSQPK.[T]		8.31492e-13	5.70451e-05	1	1	1	P04049	P04049 [283-309]		0	2740.28089	High	High	3.719e-05	5.326e-15	5.74
False	High	[K].SHSANDSEEFFREDDGGADLHNATNLR.[S]		1.97206e-10	5.70451e-05	1	1	1	Q6ICG6	Q6ICG6 [322-348]		1	3004.30521	High	High	3.719e-05	2.982e-12	2.85
False	High	[R].RLPVPRPSFDASASEEEEEEEEEEDEDEEEEVAAWR.[L]		0.000578493	5.70451e-05	1	1	2	Q9H4L4	Q9H4L4 [62-97]		1	4248.81235	High	High	3.719e-05	8.999e-05	2.52
False	High	[R].RLPVPRPSFDASASEEEEEEEEEEDEDEEEEVAAWRLPPR.[W]		1.56384e-10	5.70451e-05	1	1	2	Q9H4L4	Q9H4L4 [62-101]		2	4712.10305	High	High	3.719e-05	2.27e-12	6.3
False	High	[R].RIPVSPEQAR.[S]		0.000122097	5.70451e-05	1	1	3	Q9H981	Q9H981 [128-137]		1	1152.64838	High	High	3.719e-05	1.487e-05	1.88
False	High	[R].RIQDPVLQAVTSQTSLPGH.[-]		3.1215e-07	5.70451e-05	1	1	1	Q9UBP6	Q9UBP6 [258-276]		1	2047.09308	High	High	3.719e-05	1.491e-08	4.14
False	High	[R].RLQDSFASETNLDFR.[S]		2.98159e-05	5.70451e-05	1	1	1	Q92621	Q92621 [1935-1949]		1	1798.87185	High	High	3.719e-05	2.913e-06	3.93
False	High	[K].RIQEIIEQLDVTTSEYEKEK.[L]		7.06134e-06	5.70451e-05	1	1	2	P10809	P10809 [370-389]		2	2451.26132	High	High	3.719e-05	5.503e-07	3.9
False	High	[R].RLQNRISEDVEER.[L]		2.64724e-07	5.70451e-05	1	1	2	P55081	P55081 [88-100]		2	1643.84597	High	High	3.719e-05	1.234e-08	3.47
False	High	[K].RIQPQPPDEDGDHSDKEDEQPQVVVLK.[K]		1.76143e-08	5.70451e-05	1	1	3	Q96AT1	Q96AT1 [37-63]		2	3098.50251	High	High	3.719e-05	5.382e-10	3.26
False	High	[K].SHMSGSPGPGGSNTAPSTPVIGGSDKPGMEEK.[A]	2xOxidation [M3; M29]	2.04862e-07	5.70451e-05	1	1	1	A0FGR8	A0FGR8 [688-719]		0	3085.38372	High	High	3.719e-05	9.164e-09	2.42
False	High	[R].RLSAQGQAISVVGSLSSMSPLEEEAPQAK.[R]		7.07852e-17	5.70451e-05	1	1	6	Q92797	Q92797 [492-520]		1	2970.52007	High	High	3.719e-05	6.305e-16	5.28
False	High	[R].RLSAQGQAISVVGSLSSMSPLEEEAPQAK.[R]	1xOxidation [M18]	3.16987e-13	5.70451e-05	1	1	3	Q92797	Q92797 [492-520]		1	2986.51499	High	High	3.719e-05	1.784e-15	4.67
False	High	[K].SHMSGSPGPGGSNTAPSTPVIGGSDKPGMEEK.[A]	1xOxidation [M3]	1.29415e-06	5.70451e-05	1	1	1	A0FGR8	A0FGR8 [688-719]		0	3069.3888	High	High	3.719e-05	7.708e-08	3.22
False	High	[K].SHMSGSPGPGGSNTAPSTPVIGGSDKPGMEEK.[A]		3.90092e-13	5.70451e-05	1	1	1	A0FGR8	A0FGR8 [688-719]		0	3053.39389	High	High	3.719e-05	2.22e-15	4.92
False	High	[R].SHISDQSPLSSK.[R]		5.19657e-09	5.70451e-05	1	1	2	P42166	P42166 [345-356]		0	1285.63827	High	High	3.719e-05	1.31e-10	3.45
False	High	[R].RLSEGVEPWR.[G]		0.000733759	5.70451e-05	1	1	2	Q92794	Q92794 [939-948]		1	1228.6433	High	High	3.719e-05	0.0001177	1.92
False	High	[K].RLSENAFDLEAMSMLNR.[A]	1xOxidation [M12]	3.6026e-05	5.70451e-05	1	1	1	P18583	P18583 [2236-2252]		1	2012.95282	High	High	3.719e-05	3.628e-06	2.16
False	High	[R].RGGIPASPIDPFQSR.[L]		0.000112099	5.70451e-05	1	1	1	Q96LD4	Q96LD4 [582-596]		1	1597.84451	High	High	3.719e-05	1.348e-05	3.39
False	High	[R].RGGGSGGGEESEGEEVDED.[-]	1xPhospho [S5(100)]	1.50513e-05	5.70451e-05	1	1	1	Q96QR8	Q96QR8 [294-312]	Q96QR8 1xPhospho [S298(100)]	1	1931.67744	High	High	3.719e-05	1.319e-06	2.76
False	High	[R].RGGGSGGGEESEGEEVDED.[-]		4.97922e-09	5.70451e-05	1	1	3	Q96QR8	Q96QR8 [294-312]		1	1851.71111	High	High	3.719e-05	1.244e-10	3.32
False	High	[R].QVLQSTQSPR.[T]		1.59261e-06	5.70451e-05	1	1	4	Q9Y2D5	Q9Y2D5 [741-750]		0	1143.61166	High	High	3.719e-05	9.855e-08	3.0
False	High	[R].QVPLASPSSMSAALR.[G]		5.07865e-06	5.70451e-05	1	1	1	Q14183	Q14183 [216-230]		0	1514.79954	High	High	3.719e-05	3.746e-07	2.54
False	High	[R].QVPVMQGTGMQGASIQGGSQPGGFSPGQNQVTPQDHEK.[A]		6.13752e-14	5.70451e-05	1	1	1	P33240	P33240 [500-537]		0	3864.80281	High	High	3.719e-05	6.569e-16	6.62
False	High	[R].SLKTQLSQGR.[S]		0.000116991	5.70451e-05	1	1	4	Q8ND56	Q8ND56 [172-181]		1	1117.6324	High	High	3.719e-05	1.415e-05	2.33
False	High	[R].SLKQPLEQNQTISPLSTYEESKVSK.[Y]		2.52108e-07	5.70451e-05	1	1	1	Q9UQR1	Q9UQR1 [400-424]		2	2834.47819	High	High	3.719e-05	1.166e-08	3.51
False	High	[R].QVQSRSPPAVPSPPSSTDHSSHFSNFNDNSR.[D]		6.67417e-09	5.70451e-05	1	1	4	P42694	P42694 [1609-1639]		1	3366.54823	High	High	3.719e-05	1.752e-10	3.58
False	High	[R].SLKQPLEQNQTISPLSTYEESK.[V]		1.70071e-09	5.70451e-05	1	1	1	Q9UQR1	Q9UQR1 [400-421]		1	2520.28279	High	High	3.719e-05	3.603e-11	4.04
False	High	[RC].QVSASELHTSGILGPETLR.[D]		2.51718e-06	5.70451e-05	1	1	2	P58107	P58107 [2716-2734]; [3247-3265]; [3781-3799]; [4315-4333]; [4848-4866]		0	1995.05054	High	High	3.719e-05	1.666e-07	4.03
False	High	[R].QVSITGFFQR.[K]		1.53294e-05	5.70451e-05	1	1	1	Q15054	Q15054 [456-465]		0	1182.62658	High	High	3.719e-05	1.353e-06	2.67
False	High	[R].SIKLDGKGEPK.[G]		0.000711734	5.70451e-05	1	1	1	Q13576	Q13576 [1461-1471]		2	1171.66811	High	High	3.719e-05	0.0001141	1.8
False	High	[R].QVTITGSAASISLAQYLINAR.[L]		2.83984e-09	5.70451e-05	1	1	3	Q15365	Q15365 [326-346]		0	2177.19246	High	High	3.719e-05	6.498e-11	4.26
False	High	[R].QVTITGSAASISLAQYLINVR.[L]		5.6514e-08	5.70451e-05	1	1	4	Q15366	Q15366 [334-354]		0	2205.22376	High	High	3.719e-05	2.061e-09	4.05
False	High	[R].QVTLYEALK.[T]		0.000490679	5.70451e-05	1	1	1	Q99708	Q99708 [518-526]		0	1064.59864	High	High	3.719e-05	7.437e-05	2.52
False	High	[R].SLKKDAPTSPASVASSSSTPSSK.[T]		3.02767e-07	5.70451e-05	1	1	2	Q04726	Q04726 [278-300]		2	2220.1354	High	High	3.719e-05	1.438e-08	3.05
False	High	[K].QVVPPFKPNISGEFGLDNFDSQFTNEPVQLTPDDDDIVR.[K]		3.46842e-12	5.70451e-05	1	1	5	P41743	P41743 [534-572]		0	4390.115	High	High	3.719e-05	2.771e-14	6.92
False	High	[K].SLKESEQESEEEILAQKK.[E]		9.17471e-16	5.70451e-05	1	1	7	Q9BW71	Q9BW71 [219-236]		2	2105.06083	High	High	3.719e-05	6.305e-16	4.68
False	High	[R].QVVQTPNTVLSTPFR.[T]		1.6445e-07	5.70451e-05	1	1	4	Q99459	Q99459 [400-414]		0	1686.91735	High	High	3.719e-05	7.122e-09	4.5
False	High	[R].QVVQTPNTVLSTPFRTPSNGAEGLTPR.[S]		0.0007293	5.70451e-05	1	1	2	Q99459	Q99459 [400-426]		1	2867.50099	High	High	3.719e-05	0.0001176	2.46
False	High	[K].QVVSVVQDEEVGLPFEASPESPPPASPDGVTEIR.[G]		3.15546e-14	5.70451e-05	1	1	5	Q96TA1	Q96TA1 [621-654]		0	3561.75951	High	High	3.719e-05	6.305e-16	6.23
False	High	[K].QVVSVVQDEEVGLPFEASPESPPPASPDGVTEIR.[G]	1xPhospho [S26(100)]	8.58439e-06	5.70451e-05	1	1	1	Q96TA1	Q96TA1 [621-654]	Q96TA1 1xPhospho [S646(100)]	0	3641.72584	High	High	3.719e-05	6.904e-07	4.73
False	High	[K].SLKESEQESEEEILAQK.[K]		9.15387e-16	5.70451e-05	1	1	5	Q9BW71	Q9BW71 [219-235]		1	1976.96587	High	High	3.719e-05	6.305e-16	4.7
False	High	[R].QVIQQNPALLPALLQQLGQENPQLLQQISR.[H]		8.53293e-10	5.70451e-05	1	1	4	P54725	P54725 [246-275]		0	3378.8856	High	High	3.719e-05	1.614e-11	4.57
False	High	[R].QWYESHYALPLGR.[K]		0.00062621	5.70451e-05	1	1	1	P62241	P62241 [111-123]		0	1619.7965	High	High	3.719e-05	9.835e-05	1.96
False	High	[R].QVLLSAAEAAEVILR.[V]		4.39343e-07	5.70451e-05	1	1	3	P78371	P78371 [502-516]		0	1582.91628	High	High	3.719e-05	2.214e-08	2.84
False	High	[R].SLKTQLSQGRSSPQLDPLR.[K]		1.63197e-06	5.70451e-05	1	1	1	Q8ND56	Q8ND56 [172-190]		2	2111.15674	High	High	3.719e-05	1.011e-07	3.01
False	High	[K].QTQTPDLLPEALEAQVLPR.[F]		7.43771e-08	5.70451e-05	1	1	1	Q9ULV3	Q9ULV3 [292-310]		0	2119.13936	High	High	3.719e-05	2.846e-09	3.74
False	High	[R].QTRSSGSETEQVVDFSDRETK.[N]		2.76706e-08	5.70451e-05	1	1	2	O95251	O95251 [96-116]		2	2386.1117	High	High	3.719e-05	9.055e-10	5.87
False	High	[R].QTRSSGSETEQVVDFSDRETK.[N]	1xPhospho [S7(98.7)]	0.000107411	5.70451e-05	1	1	1	O95251	O95251 [96-116]	O95251 1xPhospho [S102(98.7)]	2	2466.07803	High	High	3.719e-05	1.283e-05	2.44
False	High	[K].QTSAYNISNSSTFTK.[S]		6.11808e-08	5.70451e-05	1	1	1	Q9UIW2	Q9UIW2 [1604-1618]		0	1648.78131	High	High	3.719e-05	2.264e-09	3.32
False	High	[K].SLLGDSAPTLHLNK.[G]		0.000188305	5.70451e-05	1	1	1	P52594	P52594 [162-175]		0	1465.80092	High	High	3.719e-05	2.456e-05	1.6
False	High	[R].QTSNPNGPTPQYQTTAR.[V]		2.98159e-05	5.70451e-05	1	1	1	Q99569	Q99569 [295-311]		0	1860.88348	High	High	3.719e-05	2.91e-06	2.1
False	High	[R].QTSNRSEPSGEINIDSSGETVGSGER.[C]		1.81055e-10	5.70451e-05	1	1	2	P42695	P42695 [515-540]		1	2693.2245	High	High	3.719e-05	2.689e-12	4.31
False	High	[R].QTTFLGSPGPR.[H]		4.40642e-05	5.70451e-05	1	1	2	Q9H0X9	Q9H0X9 [741-751]		0	1160.60585	High	High	3.719e-05	4.561e-06	2.62
False	High	[K].SLLFGAMSEMISPSEKGSAR.[M]		0.000201377	5.70451e-05	1	1	1	Q7Z2Z1	Q7Z2Z1 [1067-1086]		1	2098.03074	High	High	3.719e-05	2.66e-05	2.47
False	High	[K].QVAEQGGDLSPAANR.[S]		6.91297e-12	5.70451e-05	1	1	5	O94804	O94804 [429-443]		0	1512.74011	High	High	3.719e-05	6.161e-14	3.46
False	High	[R].SLLDSDDSSDLLDFALSASRPESR.[K]		5.77315e-06	5.70451e-05	1	1	3	Q5TGY3	Q5TGY3 [842-865]		0	2596.23729	High	High	3.719e-05	4.347e-07	3.03
False	High	[R].QVEPPAKKPATPAEDDEDDDIDLFGSDNEEEDKEAAQLR.[E]		6.36419e-15	5.70451e-05	1	1	4	P29692	P29692 [137-175]		2	4326.96443	High	High	3.719e-05	6.305e-16	8.56
False	High	[K].QVETEEAGVVTTATASVNLKVSPK.[R]		1.64718e-12	5.70451e-05	1	1	51	O75475	O75475 [156-179]		1	2458.30352	High	High	3.719e-05	1.177e-14	5.41
False	High	[R].QVFEQDASGDER.[S]		0.00049368	5.70451e-05	1	1	1	Q96HP0	Q96HP0 [152-163]		0	1380.60261	High	High	3.719e-05	7.471e-05	2.32
False	High	[K].QVGETSAPGDTLDGTPR.[T]		2.59941e-11	5.70451e-05	1	1	3	Q9NZN5	Q9NZN5 [689-705]		0	1700.80858	High	High	3.719e-05	2.853e-13	3.79
False	High	[K].SILDADPEAQALLEISGHSR.[H]		1.79398e-08	5.70451e-05	1	1	1	Q6P9B6	Q6P9B6 [425-444]		0	2122.07749	High	High	3.719e-05	5.471e-10	3.22
False	High	[K].QVHPDTGISSK.[A]		4.17758e-06	5.70451e-05	1	15	2	O60814	O60814 [48-58]		0	1168.59568	High	High	3.719e-05	2.99e-07	2.24
False	High	[R].SLLAIHQQATGNGPPFPSGSGNPGPQSDVLSPQDHHQQLVAHAAR.[Q]		5.629e-15	5.70451e-05	1	1	1	Q4VCS5	Q4VCS5 [33-77]		0	4619.28866	High	High	3.719e-05	6.305e-16	8.74
False	High	[R].SIKYDSLLEQGLVEAALVSK.[I]		3.02299e-06	5.70451e-05	1	1	2	O96028	O96028 [172-191]		1	2163.19073	High	High	3.719e-05	2.061e-07	3.23
False	High	[R].QVKPLAASLLEALDYDSSDDSDFK.[V]		8.00291e-08	5.70451e-05	1	1	1	O94880	O94880 [9-32]		0	2627.27228	High	High	3.719e-05	3.084e-09	3.01
False	High	[K].QVIEEQTTSHESQ.[-]		1.44667e-07	5.70451e-05	1	1	1	Q8IW41	Q8IW41 [461-473]		0	1515.69216	High	High	3.719e-05	6.122e-09	3.13
False	High	[R].QVLLLGSLGQTVGAPASPSELPGTGTASSTKPLLPLFSPIKPVQTSK.[T]		1.37157e-12	5.70451e-05	1	1	1	Q9Y467	Q9Y467 [206-252]		0	4670.60188	High	High	3.719e-05	9.482e-15	4.46
False	High	[R].QTQSESSNYDSELEKEIK.[S]		5.88897e-07	5.70451e-05	1	1	2	P46100	P46100 [809-826]		1	2114.97241	High	High	3.719e-05	3.119e-08	3.46
False	High	[R].SLHSESSMSLR.[S]		0.000413653	5.70451e-05	1	1	1	Q6Q0C0	Q6Q0C0 [94-104]		0	1233.58921	High	High	3.719e-05	6.086e-05	2.54
False	High	[R].QYATLDVYNPFETREPPPAYEPPAPAPLPPPSAPSLQPSR.[K]		8.05191e-08	5.70451e-05	1	1	1	O14828	O14828 [34-73]		1	4358.17681	High	High	3.719e-05	3.118e-09	3.85
False	High	[R].SLGVDMDDKDDAHYAVQAR.[R]	1xPhospho [Y14(100)]	8.41467e-05	5.70451e-05	1	1	2	Q9BZE4	Q9BZE4 [526-544]	Q9BZE4 1xPhospho [Y539(100)]	1	2185.92199	High	High	3.719e-05	9.657e-06	1.95
False	High	[K].RAFVHWYVGEGMEEGEFSEAR.[E]		3.15494e-06	5.70451e-05	1	6	1	P68363	P68363 [402-422]		1	2486.11937	High	High	3.719e-05	2.174e-07	3.36
False	High	[R].RAGDLLEDSPK.[R]		7.31269e-05	5.70451e-05	1	1	3	P51858	P51858 [157-167]		1	1200.62189	High	High	3.719e-05	8.23e-06	2.7
False	High	[R].RAGDLLEDSPKRPK.[E]		1.1595e-06	5.70451e-05	1	1	6	P51858	P51858 [157-170]		2	1581.87073	High	High	3.719e-05	6.788e-08	2.63
False	High	[R].RAGDLLEDSPKRPK.[E]	1xPhospho [S9(100)]	1.89801e-05	5.70451e-05	1	1	6	P51858	P51858 [157-170]	P51858 1xPhospho [S165(100)]	2	1661.83706	High	High	3.719e-05	1.732e-06	3.91
False	High	[K].SLGTGAPVIESPYGETISPEDAPESISK.[A]	1xPhospho [Y13(97.7)]	2.49435e-08	5.70451e-05	1	1	1	P33240	P33240 [103-130]	P33240 1xPhospho [Y115(97.7)]	0	2911.34962	High	High	3.719e-05	8.027e-10	5.07
False	High	[K].RAHTPTPGIYMGRPTHSGGGGGGGGGGGGGGGGR.[R]		8.4948e-15	5.70451e-05	1	1	3	Q13595	Q13595 [199-232]		1	2947.38369	High	High	3.719e-05	6.305e-16	7.84
False	High	[K].RAHTPTPGIYMGRPTHSGGGGGGGGGGGGGGGGR.[R]	1xOxidation [M11]	7.95421e-08	5.70451e-05	1	1	5	Q13595	Q13595 [199-232]		1	2963.3786	High	High	3.719e-05	3.062e-09	3.23
False	High	[K].SLGTGAPVIESPYGETISPEDAPESISK.[A]		4.56436e-08	5.70451e-05	1	1	1	P33240	P33240 [103-130]		0	2831.38329	High	High	3.719e-05	1.615e-09	4.78
False	High	[R].RALLETASPR.[K]		7.01837e-06	5.70451e-05	1	1	2	Q96BT3	Q96BT3 [40-49]		1	1113.63748	High	High	3.719e-05	5.472e-07	2.79
False	High	[R].RALLSLRSPK.[A]		4.17091e-05	5.70451e-05	1	1	2	Q9UNF1	Q9UNF1 [240-249]		2	1140.72115	High	High	3.719e-05	4.303e-06	2.81
False	High	[R].SLGTADVHFER.[K]		0.00111045	5.70451e-05	1	1	1	Q86V81	Q86V81 [145-155]		0	1231.60658	High	High	3.719e-05	0.0001902	1.97
False	High	[K].RALPNNTSSSPQPK.[K]		0.000120616	5.70451e-05	1	1	5	P04637	P04637 [306-319]		1	1496.78158	High	High	3.719e-05	1.465e-05	2.79
False	High	[K].RALPNNTSSSPQPK.[K]	1xPhospho [S10(99.6)]	0.00051521	5.70451e-05	1	1	1	P04637	P04637 [306-319]	P04637 1xPhospho [S315(99.6)]	1	1576.74791	High	High	3.719e-05	7.826e-05	2.73
False	High	[R].RAISETEENSDELSGER.[Q]		1.14543e-06	5.70451e-05	1	1	1	Q00987	Q00987 [163-179]		1	1921.87337	High	High	3.719e-05	6.714e-08	4.37
False	High	[R].RALVEFESNPEETREPGSPPSVQR.[A]		1.80217e-07	5.70451e-05	1	1	2	Q9H6F5	Q9H6F5 [30-53]		2	2711.33835	High	High	3.719e-05	7.89e-09	3.01
False	High	[R].RALVEFESNPEETREPGSPPSVQR.[A]	1xPhospho [S18(100)]	2.51739e-10	5.70451e-05	1	1	6	Q9H6F5	Q9H6F5 [30-53]	Q9H6F5 1xPhospho [S47(100)]	2	2791.30468	High	High	3.719e-05	3.951e-12	6.44
False	High	[K].RANFDEENAYFEDEEEDSSNVDLPYIPAENSPTR.[Q]		1.80757e-05	5.70451e-05	1	1	1	Q86XP3	Q86XP3 [66-99]		1	3962.71112	High	High	3.719e-05	1.629e-06	3.64
False	High	[R].SLGSPLLHER.[G]		0.000512078	5.70451e-05	1	1	1	Q92844	Q92844 [126-135]		0	1108.61093	High	High	3.719e-05	7.776e-05	1.81
False	High	[R].SIGSAVDQGNESIVAK.[T]	1xPhospho [S1(100)]	2.16765e-08	5.70451e-05	1	1	1	Q9H0H5	Q9H0H5 [203-218]	Q9H0H5 1xPhospho [S203(100)]	0	1654.76837	High	High	3.719e-05	6.815e-10	4.45
False	High	[K].RAPSSPVAKPGPVK.[T]		5.35677e-05	5.70451e-05	1	1	1	Q9GZR2	Q9GZR2 [11-24]		1	1390.81651	High	High	3.719e-05	5.726e-06	3.43
False	High	[R].RAEPPKPEVVDSTESIPVSDEDSDAMVDDPNDEDFVPFRPR.[R]		1.16669e-10	5.70451e-05	1	1	2	Q14202	Q14202 [245-285]		1	4599.11038	High	High	3.719e-05	1.618e-12	6.14
False	High	[R].QYATLDVYNPFETR.[E]		0.000117708	5.70451e-05	1	1	2	O14828	O14828 [34-47]		0	1716.82278	High	High	3.719e-05	1.423e-05	1.83
False	High	[K].RADSVANKLGSFGK.[T]		9.75831e-06	5.70451e-05	1	1	1	Q6GQQ9	Q6GQQ9 [498-511]		2	1449.78085	High	High	3.719e-05	8.023e-07	2.74
False	High	[R].RADLNQGIGEPQSPSRR.[V]		1.35679e-05	5.70451e-05	1	1	3	Q96C19	Q96C19 [62-78]		2	1880.96855	High	High	3.719e-05	1.169e-06	3.06
False	High	[R].QYEQQTYQVIPEVIK.[N]		0.000406153	5.70451e-05	1	1	1	Q9Y262	Q9Y262 [39-53]		0	1865.96435	High	High	3.719e-05	5.967e-05	1.68
False	High	[R].SLHSAHSLASR.[R]		0.000258611	5.70451e-05	1	1	1	O15027	O15027 [1356-1366]		0	1165.60724	High	High	3.719e-05	3.545e-05	1.86
False	High	[R].QYETPFEGNLINQEIMLKR.[Q]		0.000106758	5.70451e-05	1	1	1	Q12923	Q12923 [464-482]		1	2323.17509	High	High	3.719e-05	1.275e-05	2.78
False	High	[K].SLHPWYGITPTSSPKTK.[K]		3.69163e-05	5.70451e-05	1	1	1	Q8N3F8	Q8N3F8 [459-475]		1	1899.99632	High	High	3.719e-05	3.716e-06	2.88
False	High	[K].SLHPWYGITPTSSPK.[T]		6.56321e-10	5.70451e-05	1	1	3	Q8N3F8	Q8N3F8 [459-473]		0	1670.85368	High	High	3.719e-05	1.2e-11	3.17
False	High	[R].QYHESEEESEEEEAA.[-]		2.17077e-05	5.70451e-05	1	1	4	Q8N9N8	Q8N9N8 [151-165]		0	1795.67769	High	High	3.719e-05	2.024e-06	2.83
False	High	[K].SLHLSPQEQSASYQDR.[R]		6.00708e-08	5.70451e-05	1	1	4	Q9H410	Q9H410 [77-92]		0	1845.87258	High	High	3.719e-05	2.224e-09	3.82
False	High	[K].SLHGEFSASDSSLTDIQETR.[R]		6.8497e-10	5.70451e-05	1	1	1	O43166	O43166 [1639-1658]		0	2180.0102	High	High	3.719e-05	1.259e-11	4.91
False	High	[K].SLHAESPGFSQASR.[H]		8.48024e-06	5.70451e-05	1	1	1	O94868	O94868 [688-701]		0	1473.70808	High	High	3.719e-05	6.801e-07	2.72
False	High	[R].SLGYHGSSYSPEGVEPVSPVSSPSLTHDKGLPK.[H]		6.57336e-11	5.70451e-05	1	1	1	Q9Y618	Q9Y618 [2037-2069]		1	3395.67539	High	High	3.719e-05	8.347e-13	3.77
False	High	[R].RAAAASAAEAGIATTGTEDSDDALLK.[M]		1.49393e-12	5.70451e-05	1	1	1	P55036	P55036 [237-262]		1	2476.21616	High	High	3.719e-05	1.05e-14	5.35
False	High	[R].RAAAKSPDLSNQNSDQANEEWETASESSDFTSER.[R]		5.17335e-14	5.70451e-05	1	1	3	P48634	P48634 [1301-1334]		2	3757.64444	High	High	3.719e-05	6.305e-16	7.07
False	High	[R].RAADEDWDSELEDDLLGEDLLSGK.[K]		1.09423e-08	5.70451e-05	1	1	1	Q96EV2	Q96EV2 [33-56]		1	2691.22679	High	High	3.719e-05	3.086e-10	3.23
False	High	[R].RAADEDWDSELEDDLLGEDLLSGKK.[N]		5.07124e-09	5.70451e-05	1	1	2	Q96EV2	Q96EV2 [33-57]		2	2819.32175	High	High	3.719e-05	1.269e-10	4.01
False	High	[K].RAADIAEALYSVPR.[N]		1.76397e-05	5.70451e-05	1	3	1	Q9HAK2	Q9HAK2 [394-407]		1	1531.82272	High	High	3.719e-05	1.59e-06	2.8
False	High	[R].SLGYAYVNFQQPADAER.[A]		1.40113e-10	5.70451e-05	2	2	2	Q13310; P11940	Q13310 [51-67]; P11940 [51-67]		0	1928.91372	High	High	3.719e-05	2.009e-12	3.71
False	High	[R].RAASAATAAPTATPAAQESGTIPK.[K]		1.49612e-09	5.70451e-05	1	1	3	O00116	O00116 [62-85]		1	2239.1677	High	High	3.719e-05	3.101e-11	4.78
False	High	[R].RAASVAAATTSPTPR.[T]		1.00764e-06	5.70451e-05	1	1	1	Q9Y2D9	Q9Y2D9 [194-208]		1	1456.78667	High	High	3.719e-05	5.775e-08	3.62
False	High	[K].RAAVGQESPGGLEAGNAK.[A]		1.01843e-05	5.70451e-05	1	1	1	Q29RF7	Q29RF7 [1298-1315]		1	1711.87219	High	High	3.719e-05	8.416e-07	2.96
False	High	[R].SLGVLPFTLNSGSPEK.[T]		4.78536e-07	5.70451e-05	1	1	5	P42695	P42695 [1372-1387]		0	1645.87956	High	High	3.719e-05	2.454e-08	2.77
False	High	[R].RADLNQGIGEPQSPSR.[R]		4.7273e-07	5.70451e-05	1	1	1	Q96C19	Q96C19 [62-77]		1	1724.86743	High	High	3.719e-05	2.411e-08	3.22
False	High	[R].RADLNQGIGEPQSPSRR.[V]	1xPhospho [S13(100)]	2.30052e-07	5.70451e-05	1	1	2	Q96C19	Q96C19 [62-78]	Q96C19 1xPhospho [S74(100)]	2	1960.93488	High	High	3.719e-05	1.048e-08	4.24
False	High	[R].SIGSAVDQGNESIVAK.[T]		3.46842e-12	5.70451e-05	1	1	2	Q9H0H5	Q9H0H5 [203-218]		0	1574.80204	High	High	3.719e-05	2.772e-14	4.61
False	High	[R].QTQPELPAEPQLSGEESSSEDDSDLFVNTNRR.[Q]		7.90581e-08	5.70451e-05	1	1	1	Q8N9N8	Q8N9N8 [119-150]		1	3575.63683	High	High	3.719e-05	3.043e-09	4.36
False	High	[R].QTPVDSPDDTALSESANQAFLGFTYVAPSVLDSIK.[E]		1.15769e-05	5.70451e-05	1	1	3	Q9UBS0	Q9UBS0 [365-399]		0	3683.79629	High	High	3.719e-05	9.782e-07	1.93
False	High	[R].SLMSSPEDLTKDFEELKAEEVDVTK.[D]	1xOxidation [M3]	9.49518e-12	5.70451e-05	1	1	11	P46821	P46821 [828-852]		2	2856.37068	High	High	3.719e-05	8.941e-14	4.08
False	High	[R].QSPASPPPLGGGAPVRTAK.[A]		1.49597e-05	5.70451e-05	1	1	1	Q14160	Q14160 [1444-1462]		1	1787.97626	High	High	3.719e-05	1.31e-06	3.31
False	High	[R].QSPFASSSEHSSENGSLR.[F]		1.48919e-06	5.70451e-05	1	1	1	Q9H165	Q9H165 [681-698]		0	1906.85257	High	High	3.719e-05	9.117e-08	2.36
False	High	[R].SLMSSPEDLTKDFEELKAEEVDVTK.[D]		9.13961e-11	5.70451e-05	1	1	7	P46821	P46821 [828-852]		2	2840.37576	High	High	3.719e-05	1.22e-12	4.22
False	High	[R].SLMSSPEDLTKDFEELK.[A]	1xOxidation [M3]	5.36543e-06	5.70451e-05	1	1	3	P46821	P46821 [828-844]		1	1984.94196	High	High	3.719e-05	3.995e-07	2.94
False	High	[K].QSPPLSLEIYQTLSPR.[K]		7.65634e-07	5.70451e-05	1	1	2	Q9P246	Q9P246 [608-623]		0	1828.98034	High	High	3.719e-05	4.205e-08	3.43
False	High	[K].QSPSPSEVSQSPGREVMSYAQAQR.[M]		0.000544274	5.70451e-05	1	1	1	P55201	P55201 [74-97]		1	2606.22635	High	High	3.719e-05	8.389e-05	2.06
False	High	[K].QSQIQNQQGEDSGSDPEDTY.[-]		7.07231e-07	5.70451e-05	1	1	2	P18858	P18858 [900-919]		0	2225.90652	High	High	3.719e-05	3.84e-08	2.24
False	High	[R].QSQIQVFEDGADTTSPETPDSSASK.[V]		2.89232e-09	5.70451e-05	1	1	1	Q14203	Q14203 [91-115]		0	2625.17984	High	High	3.719e-05	6.648e-11	4.89
False	High	[R].QSQQPMKPISPVKDPVSPASQK.[M]		3.43667e-10	5.70451e-05	1	1	5	Q12888	Q12888 [1085-1106]		1	2377.25441	High	High	3.719e-05	5.646e-12	3.46
False	High	[R].QSQQPMKPISPVKDPVSPASQK.[M]	1xOxidation [M6]	3.95429e-06	5.70451e-05	1	1	5	Q12888	Q12888 [1085-1106]		1	2393.24932	High	High	3.719e-05	2.816e-07	4.6
False	High	[R].QSQQPMKPISPVKDPVSPASQK.[M]	1xPhospho [S17(99.4)]	8.39039e-07	5.70451e-05	1	1	5	Q12888	Q12888 [1085-1106]	Q12888 1xPhospho [S1101(99.4)]	1	2457.22074	High	High	3.719e-05	4.698e-08	4.75
False	High	[R].QSQQPMKPISPVKDPVSPASQK.[M]	1xOxidation [M6]; 1xPhospho [S10(100)]	8.68983e-06	5.70451e-05	1	1	3	Q12888	Q12888 [1085-1106]	Q12888 1xPhospho [S1094(100)]	1	2473.21565	High	High	3.719e-05	6.997e-07	3.72
False	High	[R].SLMSSPEDLTKDFEELK.[A]		1.31614e-09	5.70451e-05	1	1	4	P46821	P46821 [828-844]		1	1968.94705	High	High	3.719e-05	2.674e-11	3.28
False	High	[R].SLMSSPEDLTK.[D]		0.000396364	5.70451e-05	1	1	2	P46821	P46821 [828-838]		0	1207.58748	High	High	3.719e-05	5.812e-05	1.87
False	High	[K].SLMSISNAGSGLLSHSSTLTGSPIMEEK.[R]	1xOxidation [M]	4.6559e-09	5.70451e-05	1	1	4	Q4VCS5	Q4VCS5 [787-814]		0	2850.38595	High	High	3.719e-05	1.152e-10	3.68
False	High	[K].SLMSISNAGSGLLSHSSTLTGSPIMEEK.[R]		1.81896e-13	5.70451e-05	1	1	2	Q4VCS5	Q4VCS5 [787-814]		0	2834.39103	High	High	3.719e-05	1.271e-15	5.26
False	High	[R].QSSESDIESVIYTIEAVAK.[G]		7.18135e-09	5.70451e-05	1	1	6	Q8WY36	Q8WY36 [477-495]		0	2069.02847	High	High	3.719e-05	1.898e-10	4.2
False	High	[R].QSSFEIPDDVPLPAGWEMAK.[T]		2.55225e-11	5.70451e-05	1	1	5	P46937	P46937 [162-181]		0	2217.05325	High	High	3.719e-05	2.795e-13	3.24
False	High	[R].QSSFEIPDDVPLPAGWEMAK.[T]	1xOxidation [M18]	0.000238893	5.70451e-05	1	1	1	P46937	P46937 [162-181]		0	2233.04816	High	High	3.719e-05	3.238e-05	2.54
False	High	[R].QSSFEPEFVISPRPK.[E]		6.97566e-06	5.70451e-05	1	1	2	Q9H9A7	Q9H9A7 [282-296]		0	1747.90136	High	High	3.719e-05	5.412e-07	3.3
False	High	[R].QSPASPPPLGGGAPVR.[T]		1.19184e-08	5.70451e-05	1	1	6	Q14160	Q14160 [1444-1459]		0	1487.7965	High	High	3.719e-05	3.406e-10	3.71
False	High	[K].SILVSPTGPSR.[V]		0.000285128	5.70451e-05	1	1	7	Q14684	Q14684 [702-712]		0	1113.62625	High	High	3.719e-05	3.963e-05	2.38
False	High	[K].SINEENGEVSEDQSQNKHSR.[H]		2.47917e-08	5.70451e-05	1	1	2	Q13523	Q13523 [23-42]		1	2287.01813	High	High	3.719e-05	7.984e-10	3.2
False	High	[K].QSNASSDVEVEEKETSVSKEDTDHEEK.[A]		4.88673e-17	5.70451e-05	1	1	9	O75475	O75475 [101-127]		2	3036.33998	High	High	3.719e-05	6.305e-16	6.11
False	High	[K].QSLGELIGTLNAAK.[V]		1.62942e-05	5.70451e-05	1	1	2	P60174	P60174 [57-70]		0	1414.79002	High	High	3.719e-05	1.443e-06	1.69
False	High	[R].QSLGESPRTLSPTPSAEGYQDVR.[D]		1.01843e-05	5.70451e-05	1	1	1	O14639	O14639 [421-443]		1	2475.21102	High	High	3.719e-05	8.38e-07	2.96
False	High	[K].SLNWSSFVDNTFAEEFTTQNQK.[S]		7.44781e-05	5.70451e-05	1	1	3	Q9UHB6	Q9UHB6 [704-725]		0	2593.18414	High	High	3.719e-05	8.412e-06	2.73
False	High	[K].SINPLGGFVHYGEVTNDFVMLK.[G]		1.87808e-10	5.70451e-05	1	1	1	P39023	P39023 [313-334]		0	2437.22204	High	High	3.719e-05	2.814e-12	4.78
False	High	[R].QSLLGTEFEYTDSESEVKVR.[K]		5.53169e-06	5.70451e-05	1	1	1	O15417	O15417 [1903-1922]		1	2317.11941	High	High	3.719e-05	4.151e-07	3.72
False	High	[K].SINPDEAVAYGAAVQAAILSGDK.[S]		1.42691e-06	5.70451e-05	1	1	1	P11142	P11142 [362-384]		0	2260.14557	High	High	3.719e-05	8.687e-08	3.21
False	High	[K].SINPDEAVAYGAAVQAAILMGDK.[S]		6.95474e-08	5.70451e-05	1	2	2	P0DMV9	P0DMV9 [362-384]		0	2304.15402	High	High	3.719e-05	2.632e-09	3.06
False	High	[R].QSLPASPR.[A]		0.000429071	5.70451e-05	1	1	2	Q3KQU3	Q3KQU3 [441-448]		0	855.46829	High	High	3.719e-05	6.339e-05	2.71
False	High	[R].SINKLDSPDPFK.[L]		5.82652e-08	5.70451e-05	1	1	3	P42566	P42566 [790-801]		1	1360.71071	High	High	3.719e-05	2.138e-09	3.73
False	High	[K].QSISFPEGLRTPASPSSANAFYSLSPSTLVPSGLPEFK.[D]		4.57076e-05	5.70451e-05	1	1	1	O94887	O94887 [386-423]		1	3967.01237	High	High	3.719e-05	4.776e-06	3.82
False	High	[R].QSLSPMSQRPVLK.[V]		0.000188305	5.70451e-05	1	1	2	Q9NSV4	Q9NSV4 [1090-1102]		0	1470.80971	High	High	3.719e-05	2.461e-05	2.21
False	High	[K].SINHQIESPSER.[R]		0.00028167	5.70451e-05	1	1	1	Q9UPQ0	Q9UPQ0 [966-977]		0	1396.68153	High	High	3.719e-05	3.905e-05	1.64
False	High	[R].QSMAFSILNTPK.[K]		2.89197e-05	5.70451e-05	1	1	1	Q14980	Q14980 [2046-2057]		0	1336.69295	High	High	3.719e-05	2.808e-06	3.66
False	High	[R].SINGELYAPLQHVSAVLPGGAADR.[A]		2.89655e-06	5.70451e-05	1	1	1	Q96L92	Q96L92 [69-92]		0	2435.26775	High	High	3.719e-05	1.964e-07	4.12
False	High	[K].SLNFQEDDDTSRETFASDTNEALASLDESQEGHAEAK.[L]		1.75885e-11	5.70451e-05	1	1	2	Q9H814	Q9H814 [340-376]		1	4057.76534	High	High	3.719e-05	1.815e-13	5.41
False	High	[K].QSMDMSPIKIVK.[N]	1xDehydrated [S2(100)]	0.00105763	5.70451e-05	1	1	1	Q14562	Q14562 [455-466]	Q14562 1xDehydrated [S456(100)]	1	1358.71705	High	High	3.719e-05	0.0001806	1.54
False	High	[K].QSMDMSPIKIVK.[N]		8.83568e-05	5.70451e-05	1	1	3	Q14562	Q14562 [455-466]		1	1376.72762	High	High	3.719e-05	1.023e-05	2.34
False	High	[K].QSMDMSPIKIVK.[N]	1xOxidation [M]	0.000292171	5.70451e-05	1	1	6	Q14562	Q14562 [455-466]		1	1392.72253	High	High	3.719e-05	4.067e-05	2.84
False	High	[K].QSNASSDVEVEEK.[E]		1.92732e-07	5.70451e-05	1	1	2	O75475	O75475 [101-113]		0	1421.63906	High	High	3.719e-05	8.57e-09	4.13
False	High	[K].QSNASSDVEVEEKETSVSK.[E]		2.1121e-07	5.70451e-05	1	1	1	O75475	O75475 [101-119]		1	2052.95676	High	High	3.719e-05	9.472e-09	2.75
False	High	[R].SLNERAETPPLPIPPPPPDIQPLER.[Y]		1.35891e-06	5.70451e-05	1	1	1	Q8IX15	Q8IX15 [444-468]		1	2773.4883	High	High	3.719e-05	8.179e-08	2.87
False	High	[K].QSNASSDVEVEEKETSVSKEDTDHEEK.[A]	1xPhospho [T22(100)]	7.09292e-05	5.70451e-05	1	1	1	O75475	O75475 [101-127]	O75475 1xPhospho [T122(100)]	2	3116.30631	High	High	3.719e-05	7.957e-06	2.29
False	High	[K].QTQIFTTYSDNQPGVLIQVYEGER.[A]		7.70321e-07	5.70451e-05	1	2	1	P0DMV9	P0DMV9 [424-447]		0	2786.36316	High	High	3.719e-05	4.25e-08	3.01
False	High	[R].QSSPSTNAALPGPPAQLMDSSAVPGTALGTEPR.[L]	1xPhospho [S/T]	1.15423e-07	5.70451e-05	1	1	3	Q9Y4B4	Q9Y4B4 [1193-1225]		0	3285.54571	High	High	3.719e-05	4.733e-09	3.88
False	High	[R].QSSSSDTDLSLTPK.[T]		6.73528e-07	5.70451e-05	1	1	1	Q86YS7	Q86YS7 [303-316]		0	1465.70166	High	High	3.719e-05	3.625e-08	3.59
False	High	[K].SLIPDIKPLAGQEAVVDLHADDSRISEDETER.[N]		7.69254e-14	5.70451e-05	1	1	6	Q9UKV3	Q9UKV3 [873-904]		1	3518.76091	High	High	3.719e-05	7.537e-16	5.22
False	High	[R].QTEPVSPVLKR.[I]		0.000111417	5.70451e-05	1	1	1	Q8IYH5	Q8IYH5 [108-118]		1	1253.72121	High	High	3.719e-05	1.338e-05	1.83
False	High	[K].SLINSRSSPPASPTIIPR.[L]		0.000182646	5.70451e-05	1	1	1	P80192	P80192 [541-558]		1	1893.05524	High	High	3.719e-05	2.367e-05	2.15
False	High	[K].QTETEMLYGSAPR.[T]		5.00895e-05	5.70451e-05	1	1	1	O43663	O43663 [457-469]		0	1482.68932	High	High	3.719e-05	5.323e-06	2.49
False	High	[K].QTETEMLYGSAPRTPSK.[R]		0.000350845	5.70451e-05	1	1	1	O43663	O43663 [457-473]		1	1895.91675	High	High	3.719e-05	5.027e-05	2.37
False	High	[K].QTEVETVMSEVSGFPMPQLDPR.[V]		0.000508965	5.70451e-05	1	1	1	Q13895	Q13895 [159-180]		0	2477.16869	High	High	3.719e-05	7.727e-05	1.8
False	High	[K].QTIAHQQQQLTNLQMAAVTMGFGDPLSPLQSMAAQR.[Q]		5.38251e-12	5.70451e-05	1	1	1	Q9UHX1	Q9UHX1 [86-121]		0	3910.93607	High	High	3.719e-05	4.63e-14	6.9
False	High	[K].QTIAHQQQQLTNLQMAAVTMGFGDPLSPLQSMAAQR.[Q]	1xOxidation [M20]	0.00108372	5.70451e-05	1	1	1	Q9UHX1	Q9UHX1 [86-121]		0	3926.93099	High	High	3.719e-05	0.0001852	4.15
False	High	[K].QTIMETLEQGPAQASPSYVPLFK.[D]		0.000203849	5.70451e-05	1	1	1	O60645	O60645 [709-731]		0	2535.27995	High	High	3.719e-05	2.688e-05	2.97
False	High	[R].QTLPISGSQTGSSGVISPQELLK.[K]		1.39465e-07	5.70451e-05	1	1	1	Q8IZD4	Q8IZD4 [432-454]		0	2327.24528	High	High	3.719e-05	5.872e-09	4.12
False	High	[R].QTLPISGSQTGSSGVISPQELLKK.[L]		2.87472e-09	5.70451e-05	1	1	1	Q8IZD4	Q8IZD4 [432-455]		1	2455.34024	High	High	3.719e-05	6.612e-11	4.54
False	High	[K].QTLPSSPTTTK.[S]		0.000108069	5.70451e-05	1	1	1	P51513	P51513 [149-159]		0	1160.61574	High	High	3.719e-05	1.294e-05	2.17
False	High	[R].SLLNPQDTPVKISAPELLLHSPAR.[S]		4.3667e-07	5.70451e-05	1	1	2	Q5VUA4	Q5VUA4 [1876-1899]		1	2596.44571	High	High	3.719e-05	2.196e-08	4.17
False	High	[R].SILKPSTPIPPQEGEEVGESSEEQDNAPK.[S]		2.5562e-12	5.70451e-05	1	1	3	Q9UDY2	Q9UDY2 [1048-1076]		0	3092.49061	High	High	3.719e-05	1.952e-14	4.08
False	High	[R].SLLGLDSGELQSGPESSSSPGVHVR.[Q]		6.56264e-06	5.70451e-05	1	1	1	P49815	P49815 [1079-1103]		0	2495.23723	High	High	3.719e-05	5.067e-07	2.55
False	High	[R].QTPRSPDSTANVR.[I]		0.000487696	5.70451e-05	1	2	2	O75044	O75044 [202-214]		1	1428.71898	High	High	3.719e-05	7.363e-05	2.46
False	High	[K].QTPSLPEPKPVYAQVGQPDVDLPVSPSDGVLPNSTHEDGILRPSMK.[L]		1.84972e-12	5.70451e-05	1	1	1	Q07157	Q07157 [378-423]		0	4892.47749	High	High	3.719e-05	1.344e-14	6.95
False	High	[K].SLLGDSAPTLHLNKGTPSQSPVVGR.[S]		9.49518e-12	5.70451e-05	1	1	2	P52594	P52594 [162-186]		1	2531.35762	High	High	3.719e-05	8.926e-14	4.73
False	High	[R].QTPTPPTTQLPQQVQPSLPAAPSADQPQQQPR.[S]		3.06037e-10	5.70451e-05	1	1	1	Q09472	Q09472 [884-915]		0	3432.75062	High	High	3.719e-05	4.935e-12	5.37
False	High	[R].QTPVDSPDDSTLSESANQVFLGFTYVAPSVLESVK.[E]		1.18631e-05	5.70451e-05	1	1	2	P23443	P23443 [389-423]		0	3727.82251	High	High	3.719e-05	1.004e-06	2.61
False	High	[R].QTPVDSPDDSTLSESANQVFLGFTYVAPSVLESVKEK.[F]		9.64079e-10	5.70451e-05	1	1	2	P23443	P23443 [389-425]		1	3984.96006	High	High	3.719e-05	1.871e-11	5.31
False	High	[R].SLLPLSTSLDHR.[S]		0.000175009	5.70451e-05	1	1	1	Q8TEQ6	Q8TEQ6 [847-858]		0	1338.73759	High	High	3.719e-05	2.26e-05	2.01
False	High	[R].QSSSASLETLLALLQAEGAK.[I]		5.7638e-05	5.70451e-05	1	1	2	Q9H9H4	Q9H9H4 [97-116]		0	2017.08118	High	High	3.719e-05	6.22e-06	1.52
False	High	[K].QTELFAHFIQPSAQKSPTSPLNMK.[L]		1.88666e-09	5.70451e-05	1	1	5	P28370	P28370 [101-124]		1	2700.3814	High	High	3.719e-05	4.066e-11	4.95
False	High	[K].QTELFAHFIQPAAQKTPTSPLK.[M]		1.96597e-08	5.70451e-05	1	1	3	O60264	O60264 [98-119]		1	2453.31872	High	High	3.719e-05	6.102e-10	4.22
False	High	[R].SILTSLLLNSSQSSTSEETVLR.[S]		1.11954e-07	5.70451e-05	1	1	1	O15164	O15164 [758-779]		0	2365.24567	High	High	3.719e-05	4.545e-09	3.51
False	High	[K].SLLTSDDYELGAGIR.[K]		3.59194e-07	5.70451e-05	1	1	1	O15417	O15417 [1559-1573]		0	1609.80679	High	High	3.719e-05	1.761e-08	3.61
False	High	[K].SLISTKNTPVSPGSTFPDVKPDLEDVDGVLFVSFESK.[E]		8.08868e-07	5.70451e-05	1	1	2	Q8IWI9	Q8IWI9 [635-671]		1	3952.01137	High	High	3.719e-05	4.479e-08	3.44
False	High	[K].SILSSASATVATVGQGISNVIEK.[A]		1.94492e-05	5.70451e-05	1	1	2	Q9NRY5	Q9NRY5 [91-113]		0	2232.20817	High	High	3.719e-05	1.78e-06	2.75
False	High	[K].SLLSNVSIEDEEEELVAIVR.[A]		3.78367e-13	5.70451e-05	1	1	8	Q5T5Y3	Q5T5Y3 [528-547]		0	2244.16055	High	High	3.719e-05	2.148e-15	4.66
False	High	[K].SLLSHEFQDETDTEEETLYSSKH.[-]		2.30764e-09	5.70451e-05	1	1	3	O75976	O75976 [1358-1380]		1	2725.21114	High	High	3.719e-05	5.102e-11	5.16
False	High	[K].QSSVTQVTEQSPK.[V]		0.000859749	5.70451e-05	1	1	1	Q14966	Q14966 [118-130]		0	1418.71216	High	High	3.719e-05	0.0001416	2.26
False	High	[K].QSSVTQVTEQSPKVQSR.[Y]		2.74598e-07	5.70451e-05	1	1	2	Q14966	Q14966 [118-134]		1	1888.97229	High	High	3.719e-05	1.283e-08	2.99
False	High	[R].QSTKRSPQQTVPYVVPLSPK.[L]		0.000808919	5.70451e-05	1	1	3	Q9UQR0	Q9UQR0 [494-513]		2	2240.23974	High	High	3.719e-05	0.0001324	2.85
False	High	[R].QSTLYSFFPK.[S]		6.35502e-05	5.70451e-05	1	1	2	P52701	P52701 [4-13]		0	1217.6201	High	High	3.719e-05	7.002e-06	3.23
False	High	[R].QSTLYSFFPKSPALSDANK.[A]		1.30207e-06	5.70451e-05	1	1	3	P52701	P52701 [4-22]		1	2101.06005	High	High	3.719e-05	7.812e-08	4.26
False	High	[K].QSVDGKAPLATGEDDDDEVPDLVENFDEASKNEAN.[-]		2.62706e-06	5.70451e-05	1	1	3	P20290	P20290 [172-206]		2	3733.64712	High	High	3.719e-05	1.757e-07	4.58
False	High	[K].QSVDKVTSPTKV.[-]	1xDehydrated [S2(100)]	0.000989085	5.70451e-05	1	1	1	Q05682	Q05682 [782-793]	Q05682 1xDehydrated [S783(100)]	2	1270.70014	High	High	3.719e-05	0.0001673	2.22
False	High	[K].QSVDKVTSPTKV.[-]		4.01527e-08	5.70451e-05	1	1	5	Q05682	Q05682 [782-793]		2	1288.71071	High	High	3.719e-05	1.395e-09	2.8
False	High	[K].QSVDKVTSPTKV.[-]	1xPhospho [S8(100)]	8.77019e-08	5.70451e-05	1	1	2	Q05682	Q05682 [782-793]	Q05682 1xPhospho [S789(100)]	2	1368.67704	High	High	3.719e-05	3.435e-09	3.5
False	High	[K].SLLSHEFQDETDTEEETLYSSK.[H]		7.25832e-08	5.70451e-05	1	1	1	O75976	O75976 [1358-1379]		0	2588.15223	High	High	3.719e-05	2.754e-09	3.34
False	High	[K].QTDLELSPLTKEEK.[T]		4.1269e-06	5.70451e-05	1	1	1	Q8WVK7	Q8WVK7 [95-108]		1	1630.85341	High	High	3.719e-05	2.957e-07	3.14
False	High	[K].QTDPSTPQQESSKPLGGIQPSSQTIQPK.[V]		1.75871e-07	5.70451e-05	1	1	1	Q14004	Q14004 [1142-1169]		0	2964.49088	High	High	3.719e-05	7.661e-09	3.29
False	High	[K].QTDVSEDSNDDMDEDEVFGFISLLNLTER.[K]		2.87893e-06	5.70451e-05	1	1	2	Q9P287	Q9P287 [108-136]		0	3333.45872	High	High	3.719e-05	1.953e-07	2.39
False	High	[K].QTDVSEDSNDDMDEDEVFGFISLLNLTER.[K]	1xOxidation [M12]	5.60012e-10	5.70451e-05	1	1	1	Q9P287	Q9P287 [108-136]		0	3349.45363	High	High	3.719e-05	9.931e-12	3.45
False	High	[R].SLLPVKPVEIEIETPEQAK.[T]		2.15756e-05	5.70451e-05	1	1	1	Q01831	Q01831 [156-174]		0	2120.18491	High	High	3.719e-05	2.002e-06	2.76
False	High	[R].SLIPPIPVSPPILAPR.[L]		1.64705e-08	5.70451e-05	1	1	8	P48382	P48382 [339-354]		0	1667.02544	High	High	3.719e-05	4.953e-10	3.1
False	High	[R].RNSSEASSGDFLDLK.[G]		8.77019e-08	5.70451e-05	1	1	4	Q9UK76	Q9UK76 [85-99]		1	1625.77655	High	High	3.719e-05	3.433e-09	2.85
False	High	[R].RAPSTSPSFEGTQETYTVAHEENVR.[F]		7.30334e-12	5.70451e-05	1	1	4	Q9BUT9	Q9BUT9 [75-99]		1	2793.30744	High	High	3.719e-05	6.584e-14	3.94
False	High	[R].RAQSTDSLGTSGSLQSK.[A]		1.84787e-15	5.70451e-05	1	1	4	Q15276	Q15276 [404-420]		1	1722.86168	High	High	3.719e-05	6.305e-16	5.5
False	High	[K].SLDPENSETELER.[I]		1.03093e-05	5.70451e-05	1	1	2	A0MZ66	A0MZ66 [467-479]		0	1518.69182	High	High	3.719e-05	8.5e-07	2.5
False	High	[K].SLDNNYSTPNER.[G]		1.21011e-06	5.70451e-05	1	1	1	O60716	O60716 [899-910]		0	1409.62916	High	High	3.719e-05	7.17e-08	3.01
False	High	[R].RENSPGDLPPPPLPPPEEEASWALELR.[A]	1xPhospho [S4(100)]	1.16478e-05	5.70451e-05	1	1	1	Q96MS0	Q96MS0 [1260-1286]	Q96MS0 1xPhospho [S1263(100)]	1	3073.46666	High	High	3.719e-05	9.812e-07	3.23
False	High	[R].REPESPPASAPIPLFGADTIGQR.[S]		2.63113e-07	5.70451e-05	1	1	2	Q96AY4	Q96AY4 [24-46]		1	2406.2412	High	High	3.719e-05	1.226e-08	4.4
False	High	[K].REPGSGTESDTSPDFHNQENEPSQEDPEDLDGSVQGVKPQK.[A]		9.15374e-12	5.70451e-05	1	1	1	Q9HAF1	Q9HAF1 [114-154]		1	4466.97271	High	High	3.719e-05	8.523e-14	7.85
False	High	[R].RESDESGESAPDEGGEGAR.[A]		2.13474e-06	5.70451e-05	1	1	1	Q7Z3C6	Q7Z3C6 [733-751]		1	1934.79585	High	High	3.719e-05	1.381e-07	2.4
False	High	[R].RESDESGESAPDEGGEGARAPQSIPR.[S]		1.55901e-08	5.70451e-05	1	1	4	Q7Z3C6	Q7Z3C6 [733-758]		2	2684.21427	High	High	3.719e-05	4.665e-10	4.19
False	High	[R].RESDESGESAPDEGGEGARAPQSIPR.[S]	1xPhospho [S3(100)]	8.65039e-07	5.70451e-05	1	1	1	Q7Z3C6	Q7Z3C6 [733-758]	Q7Z3C6 1xPhospho [S735(100)]	2	2764.1806	High	High	3.719e-05	4.857e-08	3.96
False	High	[K].RESEDDPESEPDDHEK.[R]		1.88647e-05	5.70451e-05	1	1	2	P16383	P16383 [172-187]		1	1913.76315	High	High	3.719e-05	1.716e-06	1.97
False	High	[R].SIDISATIPK.[F]		0.00100121	5.70451e-05	1	1	1	Q15003	Q15003 [92-101]		0	1044.59355	High	High	3.719e-05	0.000169	1.47
False	High	[K].SLDLLAALPTPPHNQTEDVR.[M]		0.000391559	5.70451e-05	1	1	2	O14686	O14686 [4673-4692]		0	2187.14042	High	High	3.719e-05	5.702e-05	2.59
False	High	[K].RESESESDETPPAAPQLIK.[K]		7.01837e-06	5.70451e-05	1	1	2	O60832	O60832 [449-467]		1	2084.01422	High	High	3.719e-05	5.471e-07	3.33
False	High	[K].RESESESDETPPAAPQLIKK.[E]		2.19428e-08	5.70451e-05	1	1	4	O60832	O60832 [449-468]		2	2212.10918	High	High	3.719e-05	6.939e-10	4.24
False	High	[R].RESGSGPSTDTLSAASLPWPPGSSQLGR.[A]		1.55901e-08	5.70451e-05	1	1	1	Q8IVT5	Q8IVT5 [190-217]		1	2798.37037	High	High	3.719e-05	4.678e-10	3.19
False	High	[R].RESLGLESK.[D]		1.32407e-05	5.70451e-05	1	1	1	Q96BH1	Q96BH1 [448-456]		1	1018.55275	High	High	3.719e-05	1.141e-06	2.59
False	High	[R].RESLSTSSDLYKR.[S]		4.69853e-07	5.70451e-05	1	1	1	Q8TB72	Q8TB72 [585-597]		2	1541.79181	High	High	3.719e-05	2.402e-08	3.44
False	High	[K].RESNTPAPSTQGLPDSWGIIAEPR.[Q]		6.16506e-09	5.70451e-05	1	1	4	O14654	O14654 [929-952]		1	2579.28485	High	High	3.719e-05	1.599e-10	4.87
False	High	[R].SLDGAPIGVMDQSLMKDFPGAAGEISAYGPGLVSIAVVQDGDGRR.[E]		9.89435e-11	5.70451e-05	1	1	1	O43491	O43491 [550-594]		2	4517.24392	High	High	3.719e-05	1.34e-12	3.3
False	High	[R].SLDGAAAVDSADRSPRPTSAPAITQGQVAEGGVLDASAKK.[T]		4.84413e-07	5.70451e-05	1	1	1	P11171	P11171 [542-581]		2	3864.96861	High	High	3.719e-05	2.486e-08	5.53
False	High	[K].RESPSPAPKPR.[K]		0.000124353	5.70451e-05	1	1	3	Q8IYB3	Q8IYB3 [448-458]		1	1221.66984	High	High	3.719e-05	1.516e-05	2.69
False	High	[K].RESPSPAPKPR.[K]	1xPhospho [S3(100)]	0.000524722	5.70451e-05	1	1	2	Q8IYB3	Q8IYB3 [448-458]	Q8IYB3 1xPhospho [S450(100)]	1	1301.63618	High	High	3.719e-05	8.037e-05	2.76
False	High	[R].SLDPLGSEEEAEASEDDSLHLLGGGGR.[D]		9.39374e-09	5.70451e-05	1	1	1	Q15269	Q15269 [885-911]		0	2740.2544	High	High	3.719e-05	2.602e-10	3.59
False	High	[R].SLDGAAAVDSADRSPRPTSAPAITQGQVAEGGVLDASAK.[K]		2.76706e-08	5.70451e-05	1	1	1	P11171	P11171 [542-580]		1	3736.87365	High	High	3.719e-05	9.033e-10	6.11
False	High	[K].SLDSDESEDEEDDYQQK.[R]		8.94679e-13	5.70451e-05	1	1	4	Q13442	Q13442 [57-73]		0	2031.77852	High	High	3.719e-05	5.819e-15	3.58
False	High	[R].REGPGSEPDSQVDGGLSGASLGEK.[K]		1.39465e-07	5.70451e-05	1	1	1	Q5JSZ5	Q5JSZ5 [1390-1413]		1	2329.09024	High	High	3.719e-05	5.881e-09	3.95
False	High	[R].REASSSSPEAGEGQIR.[L]		0.000228905	5.70451e-05	1	1	1	Q86U28	Q86U28 [36-51]		1	1660.78852	High	High	3.719e-05	3.073e-05	2.37
False	High	[R].REDFQDISVPVQEDELSKVEESSEISPEPK.[T]		5.12559e-08	5.70451e-05	1	1	1	O94782	O94782 [450-479]		2	3445.64929	High	High	3.719e-05	1.843e-09	4.28
False	High	[K].SLDSDESEDEEDDYQQKRK.[G]	2xPhospho [S4(100); S7(100)]	2.10553e-05	5.70451e-05	1	1	2	Q13442	Q13442 [57-75]	Q13442 2xPhospho [S60(100); S63(100)]	2	2475.90726	High	High	3.719e-05	1.945e-06	2.3
False	High	[K].REDRVTTEIQLPSQSPVEEQSPASLSSLR.[S]		1.87499e-05	5.70451e-05	1	1	1	Q8WWI1	Q8WWI1 [853-881]		2	3239.65024	High	High	3.719e-05	1.707e-06	3.01
False	High	[K].REDSFESLDSLGSR.[S]		5.13274e-05	5.70451e-05	1	1	1	Q8WWI1	Q8WWI1 [243-256]		1	1597.74525	High	High	3.719e-05	5.448e-06	2.81
False	High	[K].SLDSDESEDEEDDYQQKRK.[G]	1xPhospho [S4(100)]	1.04522e-06	5.70451e-05	1	1	2	Q13442	Q13442 [57-75]	Q13442 1xPhospho [S60(100)]	2	2395.94093	High	High	3.719e-05	6.042e-08	2.8
False	High	[K].SLDSDESEDEEDDYQQKR.[K]	2xPhospho [S4(100); S7(100)]	1.68515e-07	5.70451e-05	1	1	1	Q13442	Q13442 [57-74]	Q13442 2xPhospho [S60(100); S63(100)]	1	2347.8123	High	High	3.719e-05	7.317e-09	3.08
False	High	[K].REEDEPEERSGDETPGSEVPGDK.[A]		5.97877e-05	5.70451e-05	1	1	1	Q1KMD3	Q1KMD3 [152-174]		2	2544.09684	High	High	3.719e-05	6.523e-06	2.63
False	High	[R].REEGPPPPSPDGASSDAEPEPPSGR.[T]		8.80686e-16	5.70451e-05	1	1	1	Q9NTJ3	Q9NTJ3 [14-38]		1	2515.13316	High	High	3.719e-05	6.305e-16	6.17
False	High	[R].REEGPPPPSPDGASSDAEPEPPSGR.[T]	1xPhospho [S9(100)]	4.42068e-11	5.70451e-05	1	1	2	Q9NTJ3	Q9NTJ3 [14-38]	Q9NTJ3 1xPhospho [S22(100)]	1	2595.09949	High	High	3.719e-05	5.282e-13	4.19
False	High	[K].REEGSDIEDEDMEELLNDTR.[L]		5.77365e-10	5.70451e-05	1	1	1	Q8NHQ9	Q8NHQ9 [540-559]		1	2395.02017	High	High	3.719e-05	1.034e-11	4.28
False	High	[K].SLDSDESEDEEDDYQQKR.[K]	1xPhospho [S4(100)]	6.39502e-09	5.70451e-05	1	1	4	Q13442	Q13442 [57-74]	Q13442 1xPhospho [S60(100)]	1	2267.84597	High	High	3.719e-05	1.666e-10	4.61
False	High	[R].REEQTDTSDGESVTHHIR.[R]	1xDehydrated [T/S]	0.00031822	5.70451e-05	1	1	2	P36915	P36915 [44-61]		1	2078.9486	High	High	3.719e-05	4.499e-05	2.65
False	High	[R].REEQTDTSDGESVTHHIR.[R]		5.62615e-13	5.70451e-05	1	1	9	P36915	P36915 [44-61]		1	2096.95916	High	High	3.719e-05	3.384e-15	3.87
False	High	[R].REEQTDTSDGESVTHHIR.[R]	1xPhospho [T/S]	2.92749e-05	5.70451e-05	1	1	2	P36915	P36915 [44-61]		1	2176.92549	High	High	3.719e-05	2.856e-06	2.5
False	High	[K].SLDSDESEDEEDDYQQKR.[K]		1.97379e-15	5.70451e-05	1	1	4	Q13442	Q13442 [57-74]		1	2187.87963	High	High	3.719e-05	6.305e-16	4.35
False	High	[R].REEQTDTSDGESVTHHIRR.[L]		0.000151168	5.70451e-05	1	1	3	P36915	P36915 [44-62]		2	2253.06027	High	High	3.719e-05	1.909e-05	1.87
False	High	[K].SLDSDESEDEEDDYQQK.[R]	1xPhospho [S4(100)]	2.87028e-08	5.70451e-05	1	1	3	Q13442	Q13442 [57-73]	Q13442 1xPhospho [S60(100)]	0	2111.74485	High	High	3.719e-05	9.432e-10	4.58
False	High	[R].REFITGDVEPTDAESEWHSENEEEEK.[L]		4.21001e-11	5.70451e-05	1	1	1	Q99733	Q99733 [107-132]		1	3092.32394	High	High	3.719e-05	4.984e-13	5.49
False	High	[R].REFITGDVEPTDAESEWHSENEEEEKLAGDMK.[S]		5.36543e-06	5.70451e-05	1	1	1	Q99733	Q99733 [107-138]		2	3707.62897	High	High	3.719e-05	3.995e-07	3.62
False	High	[R].REFITGDVEPTDAESEWHSENEEEEKLAGDMK.[S]	1xOxidation [M31]	1.05017e-13	5.70451e-05	1	1	1	Q99733	Q99733 [107-138]		2	3723.62388	High	High	3.719e-05	9.108e-16	3.75
False	High	[K].REGPVGGESDSEEMFEK.[T]	1xOxidation [M14]	1.29415e-06	5.70451e-05	1	1	1	Q9Y4B5	Q9Y4B5 [768-784]		1	1898.80726	High	High	3.719e-05	7.754e-08	3.54
False	High	[K].SLDSDLSDGPVTVQEFMEVK.[N]		1.60002e-09	5.70451e-05	1	1	3	Q14161	Q14161 [415-434]		0	2196.03766	High	High	3.719e-05	3.357e-11	3.49
False	High	[K].RESVASGDDRAEEDMDEAIEK.[G]		8.36347e-05	5.70451e-05	1	1	1	P46821	P46821 [990-1010]		2	2352.02559	High	High	3.719e-05	9.626e-06	2.26
False	High	[K].REVLYDSEGLSGEER.[G]		5.28484e-12	5.70451e-05	1	1	3	Q9H7N4	Q9H7N4 [728-742]		1	1738.82423	High	High	3.719e-05	4.518e-14	3.6
False	High	[R].RFVTPSEPVAHSR.[R]		4.65522e-05	5.70451e-05	1	1	2	O14654	O14654 [398-410]		1	1482.78119	High	High	3.719e-05	4.867e-06	3.0
False	High	[R].RGAASQARGSDSEDGEFEIQAEDDAR.[A]		6.81855e-11	5.70451e-05	1	1	3	Q8TDD1	Q8TDD1 [30-55]		2	2767.215	High	High	3.719e-05	8.72e-13	2.97
False	High	[R].RGAASQARGSDSEDGEFEIQAEDDAR.[A]	1xPhospho [S10(99.3)]	7.22531e-09	5.70451e-05	1	1	4	Q8TDD1	Q8TDD1 [30-55]	Q8TDD1 1xPhospho [S39(99.3)]	2	2847.18133	High	High	3.719e-05	1.916e-10	3.87
False	High	[R].RGAASQARGSDSEDGEFEIQAEDDAR.[A]	2xPhospho [S10(100); S12(100)]	3.13601e-10	5.70451e-05	1	1	1	Q8TDD1	Q8TDD1 [30-55]	Q8TDD1 2xPhospho [S39(100); S41(100)]	2	2927.14766	High	High	3.719e-05	5.097e-12	4.35
False	High	[R].RGAPSSPATGVLPSPQGK.[S]		1.82431e-07	5.70451e-05	1	1	3	Q5SRE5	Q5SRE5 [1704-1721]		1	1706.91841	High	High	3.719e-05	8.025e-09	2.96
False	High	[R].RGAPSSPATGVLPSPQGK.[S]	1xPhospho [S5(99.3)]	2.52108e-07	5.70451e-05	1	1	5	Q5SRE5	Q5SRE5 [1704-1721]	Q5SRE5 1xPhospho [S1708(99.3)]	1	1786.88474	High	High	3.719e-05	1.165e-08	3.46
False	High	[R].SKWDQPAPAPLLFLPPAAPGGEVTSSGGSPGGTTAAPSGALDAAAAVAAK.[I]	1xPhospho [T/S]	8.05255e-12	5.70451e-05	1	1	2	Q7Z7F0	Q7Z7F0 [16-65]		1	4663.30798	High	High	3.719e-05	7.371e-14	4.54
False	High	[R].RGDKEAPPPVLLTPK.[A]		0.000442357	5.70451e-05	1	1	1	P48634	P48634 [1335-1349]		2	1617.93227	High	High	3.719e-05	6.587e-05	2.98
False	High	[R].RGDSESEEDEQDSEEVR.[L]		2.64724e-07	5.70451e-05	1	1	1	Q9NZ63	Q9NZ63 [12-28]		1	1995.80099	High	High	3.719e-05	1.234e-08	3.42
False	High	[R].RGDSESEEDEQDSEEVR.[L]	1xPhospho [S4(100)]	9.83335e-07	5.70451e-05	1	1	1	Q9NZ63	Q9NZ63 [12-28]	Q9NZ63 1xPhospho [S15(100)]	1	2075.76732	High	High	3.719e-05	5.61e-08	3.98
False	High	[R].RGDSESEEDEQDSEEVRLK.[L]		5.70311e-06	5.70451e-05	1	1	2	Q9NZ63	Q9NZ63 [12-30]		2	2236.98002	High	High	3.719e-05	4.295e-07	2.84
False	High	[R].SKVGSTENIKHQPGGGR.[A]		0.000547603	5.70451e-05	1	1	3	P27816	P27816 [937-953]		2	1751.91472	High	High	3.719e-05	8.445e-05	2.21
False	High	[R].RGEGDAPFSEPGTTSTQRPSSPETATK.[Q]	1xPhospho [S21(99.2)]	3.83544e-06	5.70451e-05	1	1	2	Q9UQ35	Q9UQ35 [303-329]	Q9UQ35 1xPhospho [S323(99.2)]	1	2871.27925	High	High	3.719e-05	2.717e-07	3.63
False	High	[R].RGESLDNLDSPR.[S]		0.000147523	5.70451e-05	1	1	1	Q8WWI1	Q8WWI1 [1507-1518]		1	1358.66588	High	High	3.719e-05	1.851e-05	2.92
False	High	[K].RGFAFVTFDDHDSVDKIVIQK.[Y]		8.07684e-10	5.70451e-05	1	2	4	P09651	P09651 [146-166]		2	2437.25103	High	High	3.719e-05	1.522e-11	5.07
False	High	[K].RGFAFVTFDDHDTVDKIVVQK.[Y]		3.91237e-07	5.70451e-05	1	1	2	P51991	P51991 [167-187]		2	2437.25103	High	High	3.719e-05	1.94e-08	4.34
False	High	[R].RGFSDSGGGPPAK.[Q]	1xDehydrated [S6(100)]	7.69125e-06	5.70451e-05	1	1	1	Q9H307	Q9H307 [63-75]	Q9H307 1xDehydrated [S68(100)]	1	1214.59126	High	High	3.719e-05	6.093e-07	2.77
False	High	[R].RGFSDSGGGPPAK.[Q]		3.82392e-08	5.70451e-05	1	1	4	Q9H307	Q9H307 [63-75]		1	1232.60182	High	High	3.719e-05	1.32e-09	3.34
False	High	[R].SKVDIGLLPSPGETGVPWR.[A]		3.02767e-07	5.70451e-05	1	1	2	Q9NXL9	Q9NXL9 [793-811]		1	2008.0862	High	High	3.719e-05	1.442e-08	3.84
False	High	[R].RGFSDSGGGPPAKQR.[D]		1.32624e-10	5.70451e-05	1	1	2	Q9H307	Q9H307 [63-77]		2	1516.76151	High	High	3.719e-05	1.887e-12	3.36
False	High	[R].RGGGLRLPLLPPESPGPLR.[Q]		9.83414e-11	5.70451e-05	1	1	8	Q14160	Q14160 [840-858]		2	1982.16579	High	High	3.719e-05	1.333e-12	4.57
False	High	[K].RFVSEGDGGR.[L]		3.20815e-05	5.70451e-05	1	1	1	Q53EL6	Q53EL6 [454-463]		1	1079.52285	High	High	3.719e-05	3.172e-06	2.98
False	High	[K].SIDDSEMESPVDDVFYPGTGR.[S]		5.9978e-07	5.70451e-05	1	1	1	Q14938	Q14938 [280-300]		0	2315.99725	High	High	3.719e-05	3.184e-08	2.84
False	High	[R].SLAALDALNTDDENDEEEYEAWK.[V]		2.67996e-11	5.70451e-05	1	1	3	P55081	P55081 [258-280]		0	2641.14239	High	High	3.719e-05	2.968e-13	5.04
False	High	[K].SLADELALVDVLEDK.[L]		1.3323e-09	5.70451e-05	1	1	6	P07195	P07195 [44-58]		0	1629.85816	High	High	3.719e-05	2.718e-11	3.09
False	High	[K].REVLYDSEGLSGEERGGK.[S]		3.65266e-06	5.70451e-05	1	1	2	Q9H7N4	Q9H7N4 [728-745]		2	1980.96212	High	High	3.719e-05	2.564e-07	3.77
False	High	[R].RFDEILEASDGIMVAR.[G]		4.40704e-09	5.70451e-05	1	1	5	P14618	P14618 [279-294]		1	1821.91636	High	High	3.719e-05	1.085e-10	2.71
False	High	[R].RFDEILEASDGIMVAR.[G]	1xOxidation [M13]	1.35064e-06	5.70451e-05	1	1	1	P14618	P14618 [279-294]		1	1837.91127	High	High	3.719e-05	8.125e-08	2.96
False	High	[R].RFGDSSDSDNGFSSTGSTPAKPTVEK.[L]		1.0078e-14	5.70451e-05	1	1	4	Q8IU60	Q8IU60 [242-267]		1	2674.22271	High	High	3.719e-05	6.305e-16	5.51
False	High	[R].SIDDEITEAKSGTATPQR.[S]		8.00291e-08	5.70451e-05	1	1	2	Q13131	Q13131 [476-493]		1	1918.93524	High	High	3.719e-05	3.095e-09	2.82
False	High	[R].SLASPAGLQDGSAQHHPK.[G]		4.17758e-06	5.70451e-05	1	1	2	Q9NQG7	Q9NQG7 [269-286]		0	1800.89873	High	High	3.719e-05	2.994e-07	1.61
False	High	[R].RFPEAEALSPEQAAHYLR.[Y]		4.87379e-07	5.70451e-05	1	1	2	Q2NKX8	Q2NKX8 [6-23]		1	2085.05121	High	High	3.719e-05	2.502e-08	3.56
False	High	[R].RFPTDYASTSEDEFGSNR.[N]		2.59518e-06	5.70451e-05	1	1	1	Q5SW79	Q5SW79 [1232-1249]		1	2078.905	High	High	3.719e-05	1.726e-07	4.18
False	High	[R].SLARPGTPLPSPQAPR.[V]		7.01837e-06	5.70451e-05	1	1	2	O95935	O95935 [125-140]		0	1644.91801	High	High	3.719e-05	5.461e-07	3.14
False	High	[R].RFSADEQFFSVGQAASSSAHSSK.[S]		3.72622e-11	5.70451e-05	1	1	2	P46019	P46019 [1013-1035]		1	2431.12729	High	High	3.719e-05	4.343e-13	3.62
False	High	[K].SLAQVEEPAIENVKPPGSPVAK.[L]		2.13474e-06	5.70451e-05	1	1	1	Q9NXL9	Q9NXL9 [898-919]		0	2260.21834	High	High	3.719e-05	1.378e-07	3.47
False	High	[R].RFSDFLGLYEK.[L]		0.000377488	5.70451e-05	1	1	3	Q13596	Q13596 [186-196]		1	1374.70523	High	High	3.719e-05	5.491e-05	2.63
False	High	[R].RFSDGAASIQAFK.[A]		1.05641e-05	5.70451e-05	1	1	2	Q9Y2K2	Q9Y2K2 [624-636]		1	1397.71719	High	High	3.719e-05	8.751e-07	3.49
False	High	[R].RFSDQAAGPAIPTSNSYSK.[K]		9.40741e-06	5.70451e-05	1	1	1	Q7KZI7	Q7KZI7 [407-425]		1	1996.97229	High	High	3.719e-05	7.693e-07	2.64
False	High	[R].RFSDSEER.[H]		0.000751869	5.70451e-05	1	1	1	O75113	O75113 [286-293]		1	1025.46466	High	High	3.719e-05	0.0001211	2.63
False	High	[R].RFSEGVLQSPSQDQEK.[L]		4.80056e-13	5.70451e-05	1	1	4	Q9C0C2	Q9C0C2 [427-442]		1	1834.89298	High	High	3.719e-05	2.82e-15	4.02
False	High	[R].SLAPEPKEPLIPASPKAEPIWELPTR.[A]		3.85277e-05	5.70451e-05	1	1	1	Q9Y613	Q9Y613 [510-535]		2	2866.57131	High	High	3.719e-05	3.914e-06	4.41
False	High	[R].RFSLSPSLGPQASR.[F]		3.25775e-07	5.70451e-05	1	1	3	Q9NYF3	Q9NYF3 [230-243]		1	1502.8074	High	High	3.719e-05	1.566e-08	3.42
False	High	[R].SLAPEPKEPLIPASPK.[A]		4.62757e-09	5.70451e-05	1	1	4	Q9Y613	Q9Y613 [510-525]		1	1673.94725	High	High	3.719e-05	1.144e-10	3.46
False	High	[R].RFSMEDVSKR.[L]		0.000137946	5.70451e-05	1	1	1	Q07002	Q07002 [87-96]		2	1254.62593	High	High	3.719e-05	1.716e-05	2.72
False	High	[K].SLAGSSGPGASSGTSGDHGELVVR.[I]		4.387e-10	5.70451e-05	1	1	1	P29692	P29692 [60-83]		0	2185.04798	High	High	3.719e-05	7.527e-12	3.02
False	High	[R].SLAALDALNTDDENDEEEYEAWKVR.[E]		1.82698e-15	5.70451e-05	1	1	4	P55081	P55081 [258-282]		1	2896.31192	High	High	3.719e-05	6.305e-16	5.78
False	High	[R].RAQSTDSLGTSGSLQSK.[A]	1xDehydrated [T/S]	1.00151e-06	5.70451e-05	1	1	2	Q15276	Q15276 [404-420]		1	1704.85112	High	High	3.719e-05	5.732e-08	2.71
False	High	[K].SLDSEPSVPSAAKPPSPEK.[T]		0.000794264	5.70451e-05	1	1	1	Q7Z3K3	Q7Z3K3 [410-428]		0	1922.97056	High	High	3.719e-05	0.0001295	2.23
False	High	[R].RDYDDMSPR.[R]		1.42468e-05	5.70451e-05	1	1	6	P61978	P61978 [278-286]		1	1154.4895	High	High	3.719e-05	1.236e-06	2.53
False	High	[R].RASLSEIGFGK.[M]		1.79657e-05	5.70451e-05	1	1	3	Q00537	Q00537 [178-188]		1	1164.63715	High	High	3.719e-05	1.617e-06	2.83
False	High	[R].RASISEPSDTDPEPR.[T]		3.88856e-07	5.70451e-05	1	1	3	Q8N1F8	Q8N1F8 [385-399]		1	1656.78237	High	High	3.719e-05	1.927e-08	3.7
False	High	[K].SLGNILQAKPTSSPAKGPPQK.[A]	1xPhospho [S13(98.6)]	4.74124e-05	5.70451e-05	1	1	3	Q13428	Q13428 [571-591]	Q13428 1xPhospho [S583(98.6)]	1	2199.15331	High	High	3.719e-05	4.964e-06	3.17
False	High	[K].RASLTLEEKQK.[L]		0.000618621	5.70451e-05	1	1	1	Q6P3W7	Q6P3W7 [675-685]		2	1302.73759	High	High	3.719e-05	9.709e-05	1.65
False	High	[R].RASPGLSMPSSSPPIKK.[Y]		0.000561123	5.70451e-05	1	1	2	P57682	P57682 [90-106]		2	1739.94727	High	High	3.719e-05	8.663e-05	2.73
False	High	[R].RASPGLSMPSSSPPIKK.[Y]	1xPhospho [S3(100)]	1.26097e-05	5.70451e-05	1	1	2	P57682	P57682 [90-106]	P57682 1xPhospho [S92(100)]	2	1819.9136	High	High	3.719e-05	1.076e-06	4.18
False	High	[K].SLGNILQAKPTSSPAKGPPQK.[A]		3.38449e-08	5.70451e-05	1	1	5	Q13428	Q13428 [571-591]		1	2119.18698	High	High	3.719e-05	1.144e-09	3.57
False	High	[K].SLGNILQAKPTSSPAK.[G]		1.36509e-05	5.70451e-05	1	1	1	Q13428	Q13428 [571-586]		0	1611.90645	High	High	3.719e-05	1.181e-06	2.98
False	High	[K].RASPSKPASAPASR.[S]	1xPhospho [S3(100)]	0.000200152	5.70451e-05	1	1	1	P27816	P27816 [785-798]	P27816 1xPhospho [S787(100)]	1	1462.71622	High	High	3.719e-05	2.632e-05	2.3
False	High	[K].SLGLPGPPTPRSPK.[A]		0.000340306	5.70451e-05	1	1	1	Q8N8Q3	Q8N8Q3 [250-263]		1	1403.80052	High	High	3.719e-05	4.868e-05	2.06
False	High	[K].SLGKDGSLEDDEDEEDDLDEGVGGK.[R]		1.02476e-09	5.70451e-05	1	1	1	Q12789	Q12789 [1605-1629]		1	2623.10131	High	High	3.719e-05	2.006e-11	4.97
False	High	[R].RASQEANLLTLAQK.[A]		1.54474e-06	5.70451e-05	1	1	3	Q6PJG2	Q6PJG2 [459-472]		1	1542.85983	High	High	3.719e-05	9.485e-08	3.85
False	High	[R].RASQGLLSSIENSESDSSEAKEEGSR.[K]		2.1324e-15	5.70451e-05	1	1	4	Q5UIP0	Q5UIP0 [1540-1565]		2	2753.28201	High	High	3.719e-05	6.305e-16	6.29
False	High	[R].RASRGPIAFWAR.[R]		0.000600048	5.70451e-05	1	1	2	Q9UNF1	Q9UNF1 [216-227]		2	1387.77056	High	High	3.719e-05	9.374e-05	2.13
False	High	[R].SLGGISPSEDRR.[W]		0.000324097	5.70451e-05	1	1	1	B2RTY4	B2RTY4 [1294-1305]		1	1273.6495	High	High	3.719e-05	4.606e-05	1.83
False	High	[R].SLGGISPSEDR.[R]		0.00100121	5.70451e-05	1	1	1	B2RTY4	B2RTY4 [1294-1304]		0	1117.54839	High	High	3.719e-05	0.0001688	1.9
False	High	[K].SLGGESSGGTTPVGSFHTEAAR.[W]		1.5868e-15	5.70451e-05	1	1	4	O15085	O15085 [1452-1473]		0	2104.9894	High	High	3.719e-05	6.305e-16	5.71
False	High	[R].SIGASPNPFSVHTATAVPSGK.[I]	1xPhospho [S1(100)]	1.03886e-06	5.70451e-05	1	1	1	P09884	P09884 [186-206]	P09884 1xPhospho [S186(100)]	0	2105.00631	High	High	3.719e-05	5.991e-08	2.65
False	High	[R].RASSPSLIER.[N]		1.98086e-05	5.70451e-05	1	1	2	A1L170	A1L170 [220-229]		1	1115.61675	High	High	3.719e-05	1.811e-06	2.29
False	High	[R].RASSPSLIER.[N]	1xPhospho [S4(99.6)]	4.02093e-05	5.70451e-05	1	1	2	A1L170	A1L170 [220-229]	A1L170 1xPhospho [S223(99.6)]	1	1195.58308	High	High	3.719e-05	4.105e-06	2.66
False	High	[R].SIGASPNPFSVHTATAVPSGK.[I]		1.76172e-15	5.70451e-05	1	1	4	P09884	P09884 [186-206]		0	2025.03998	High	High	3.719e-05	6.305e-16	4.85
False	High	[R].RASLSDLTDLEDIEGLTVR.[Q]		7.71513e-08	5.70451e-05	1	1	2	Q8WZ73	Q8WZ73 [238-256]		1	2103.0928	High	High	3.719e-05	2.972e-09	3.99
False	High	[R].RASTVSSVTQVEVDENAYR.[C]		2.91428e-06	5.70451e-05	1	1	1	Q7Z628	Q7Z628 [537-555]		1	2111.03635	High	High	3.719e-05	1.983e-07	2.98
False	High	[R].RASLSDIGFGKLETYVK.[L]		6.8379e-05	5.70451e-05	1	1	2	Q07002	Q07002 [130-146]		2	1884.02254	High	High	3.719e-05	7.622e-06	2.52
False	High	[K].SLGNILQAKPTSSPAKGPPQKAGPVAVQVK.[A]		1.90688e-08	5.70451e-05	1	1	1	Q13428	Q13428 [571-600]		2	2968.69421	High	High	3.719e-05	5.871e-10	2.98
False	High	[R].RAQTASSIEVGVGEPVSSDSGDEGPR.[A]		3.38476e-12	5.70451e-05	1	1	1	Q9Y3S1	Q9Y3S1 [1827-1852]		1	2587.22304	High	High	3.719e-05	2.701e-14	5.32
False	High	[R].RAQTASSIEVGVGEPVSSDSGDEGPR.[A]	1xPhospho [S20(100)]	4.33377e-10	5.70451e-05	1	1	2	Q9Y3S1	Q9Y3S1 [1827-1852]	Q9Y3S1 1xPhospho [S1846(100)]	1	2667.18937	High	High	3.719e-05	7.393e-12	4.91
False	High	[R].RAQTPPISSLPTSPSDEVGR.[R]		8.61106e-08	5.70451e-05	1	1	1	Q15751	Q15751 [2698-2717]		1	2095.07782	High	High	3.719e-05	3.354e-09	4.68
False	High	[R].RAQVLATIHGHAGAFPAAGDAGEGAPGGGSSPER.[V]		8.18803e-07	5.70451e-05	1	1	2	Q86WR7	Q86WR7 [282-315]		1	3169.55219	High	High	3.719e-05	4.541e-08	2.85
False	High	[K].SLGSASPGPGQPPLSSPTR.[G]		3.50559e-11	5.70451e-05	1	1	3	Q9C0B5	Q9C0B5 [679-697]		0	1792.9188	High	High	3.719e-05	4.024e-13	3.72
False	High	[R].RASAGPAPGPVVTAEGLHPSLPSPTGNSTPLGSSK.[E]		9.71122e-16	5.70451e-05	1	1	1	Q4KMP7	Q4KMP7 [685-719]		1	3294.70769	High	High	3.719e-05	6.305e-16	9.12
False	High	[R].RASAGPAPGPVVTAEGLHPSLPSPTGNSTPLGSSK.[E]	1xPhospho [S23(100)]	2.98656e-10	5.70451e-05	1	1	1	Q4KMP7	Q4KMP7 [685-719]	Q4KMP7 1xPhospho [S707(100)]	1	3374.67402	High	High	3.719e-05	4.821e-12	5.12
False	High	[R].RASAGPAPGPVVTAEGLHPSLPSPTGNSTPLGSSKETR.[K]		2.23804e-05	5.70451e-05	1	1	2	Q4KMP7	Q4KMP7 [685-722]		2	3680.89907	High	High	3.719e-05	2.093e-06	3.24
False	High	[R].RASAGPAPGPVVTAEGLHPSLPSPTGNSTPLGSSKETR.[K]	1xPhospho [S23(97.8)]	3.11703e-15	5.70451e-05	1	1	2	Q4KMP7	Q4KMP7 [685-722]	Q4KMP7 1xPhospho [S707(97.8)]	2	3760.86541	High	High	3.719e-05	6.305e-16	7.24
False	High	[R].RASALIDRPAPYFER.[S]		7.4934e-05	5.70451e-05	1	1	2	Q9Y2J2	Q9Y2J2 [418-432]		1	1761.93948	High	High	3.719e-05	8.457e-06	3.82
False	High	[R].SLGSAGPSGTLPR.[S]		6.59204e-05	5.70451e-05	1	1	1	Q8WUF5	Q8WUF5 [332-344]		0	1199.63788	High	High	3.719e-05	7.277e-06	2.71
False	High	[R].RASDGGANIQLHAQQLLK.[R]		1.03254e-06	5.70451e-05	1	1	1	Q9Y2K2	Q9Y2K2 [549-566]		1	1920.04098	High	High	3.719e-05	5.941e-08	3.85
False	High	[R].RASDGGANIQLHAQQLLK.[R]	1xPhospho [S3(100)]	2.93213e-06	5.70451e-05	1	1	1	Q9Y2K2	Q9Y2K2 [549-566]	Q9Y2K2 1xPhospho [S551(100)]	1	2000.00731	High	High	3.719e-05	1.994e-07	2.49
False	High	[R].RASDSLSARPSVRPLLLR.[T]		0.000401229	5.70451e-05	1	1	3	Q8NB49	Q8NB49 [1106-1123]		1	1994.16177	High	High	3.719e-05	5.872e-05	2.76
False	High	[R].RASDTSLTQGIVAFR.[Q]		1.69284e-06	5.70451e-05	1	1	1	Q9H0K1	Q9H0K1 [585-599]		1	1621.86564	High	High	3.719e-05	1.057e-07	4.14
False	High	[R].RASDTSLTQGIVAFR.[Q]	1xPhospho [S/T]	0.000804004	5.70451e-05	1	1	1	Q9H0K1	Q9H0K1 [585-599]		1	1701.83197	High	High	3.719e-05	0.0001316	3.37
False	High	[R].RASEEEENKASEEYIQR.[L]		1.68254e-06	5.70451e-05	1	1	2	Q8IYW5	Q8IYW5 [132-148]		2	2067.95777	High	High	3.719e-05	1.044e-07	2.99
False	High	[R].SLGPVELLLR.[G]		7.13634e-05	5.70451e-05	1	1	1	Q16512	Q16512 [69-78]		0	1096.67247	High	High	3.719e-05	8.012e-06	2.21
False	High	[K].RASGQAFELILSPR.[S]		1.25158e-12	5.70451e-05	1	1	25	P16949	P16949 [14-27]		1	1544.85435	High	High	3.719e-05	8.559e-15	3.92
False	High	[K].RASGQAFELILSPR.[S]	1xPhospho [S3(100)]	5.20416e-06	5.70451e-05	1	1	2	P16949	P16949 [14-27]	P16949 1xPhospho [S16(100)]	1	1624.82068	High	High	3.719e-05	3.859e-07	3.97
False	High	[R].SLGPSLATDKS.[-]		0.00041873	5.70451e-05	1	1	2	Q9H3N1	Q9H3N1 [270-280]		1	1075.56298	High	High	3.719e-05	6.2e-05	2.79
False	High	[R].RASLSDIGFGK.[L]		1.01223e-05	5.70451e-05	1	1	2	Q07002	Q07002 [130-140]		1	1150.6215	High	High	3.719e-05	8.338e-07	3.35
False	High	[R].RDYDDMSPR.[R]	1xOxidation [M6]	8.72849e-05	5.70451e-05	1	1	36	P61978	P61978 [278-286]		1	1170.48441	High	High	3.719e-05	1.006e-05	2.54
False	High	[R].SLFSPQNTLAAPTGHPPTSGVEK.[V]		1.75071e-08	5.70451e-05	1	1	1	Q5VT52	Q5VT52 [973-995]		0	2336.1881	High	High	3.719e-05	5.35e-10	3.74
False	High	[R].RATISSPLELEGTVSR.[H]		3.60834e-06	5.70451e-05	1	1	1	Q96GS4	Q96GS4 [194-209]		1	1715.92864	High	High	3.719e-05	2.524e-07	3.06
False	High	[R].RDQMEGSPNSSESFEHIAR.[S]		2.93213e-06	5.70451e-05	1	1	1	Q9Y520	Q9Y520 [773-791]		1	2176.96762	High	High	3.719e-05	1.99e-07	4.13
False	High	[R].RDSDGVDGFEAEGK.[K]		0.000132987	5.70451e-05	1	1	1	Q96KR1	Q96KR1 [1052-1065]		1	1481.65029	High	High	3.719e-05	1.637e-05	2.19
False	High	[R].RDSDSFLNIFPEK.[Q]		4.6269e-05	5.70451e-05	1	1	2	O94854	O94854 [664-676]		1	1567.7751	High	High	3.719e-05	4.837e-06	2.94
False	High	[K].SLEDPYSQQIR.[L]		4.1203e-05	5.70451e-05	1	1	1	Q9NVH2	Q9NVH2 [930-940]		0	1335.65392	High	High	3.719e-05	4.232e-06	2.27
False	High	[R].RDSFDDRGPSLNPVLDYDHGSR.[S]	1xDehydrated [S3(99.3)]	0.000908215	5.70451e-05	1	1	1	P43243	P43243 [186-207]	P43243 1xDehydrated [S188(99.3)]	2	2500.15999	High	High	3.719e-05	0.0001508	2.98
False	High	[R].RDSFDDRGPSLNPVLDYDHGSR.[S]		1.14208e-12	5.70451e-05	1	1	16	P43243	P43243 [186-207]		2	2518.17055	High	High	3.719e-05	7.685e-15	3.63
False	High	[R].RDSGVGSGLEAQESWER.[L]		3.45742e-06	5.70451e-05	1	1	1	Q12770	Q12770 [820-836]		1	1862.86274	High	High	3.719e-05	2.414e-07	3.72
False	High	[R].RDSLTGSSDLYK.[R]		1.45101e-05	5.70451e-05	1	1	2	Q14671	Q14671 [707-718]		1	1341.66448	High	High	3.719e-05	1.269e-06	2.65
False	High	[R].SIEDLQPPSALSAPFTNSLAR.[S]		0.000173945	5.70451e-05	1	1	3	Q8IVF7	Q8IVF7 [174-194]		0	2214.14009	High	High	3.719e-05	2.232e-05	2.31
False	High	[R].RDSLTGSSDLYKR.[T]		4.89603e-06	5.70451e-05	1	1	3	Q14671	Q14671 [707-719]		2	1497.7656	High	High	3.719e-05	3.592e-07	2.77
False	High	[R].RDSLTGSSDLYKR.[T]	1xPhospho [S3(100)]	6.12652e-05	5.70451e-05	1	1	1	Q14671	Q14671 [707-719]	Q14671 1xPhospho [S709(100)]	2	1577.73193	High	High	3.719e-05	6.686e-06	3.31
False	High	[R].RDSITPDIATKPGQPLFLDSISPK.[K]		6.18366e-07	5.70451e-05	1	1	1	Q2TB10	Q2TB10 [315-338]		1	2596.39809	High	High	3.719e-05	3.28e-08	4.06
False	High	[R].RDSPLQGSGQQNSQAGQR.[N]	1xPhospho [S3(100)]	1.08589e-07	5.70451e-05	1	1	1	O95819	O95819 [637-654]	O95819 1xPhospho [S639(100)]	1	1993.88357	High	High	3.719e-05	4.399e-09	4.79
False	High	[K].SLEAEILQLQEELASSER.[A]		0.0012774	5.70451e-05	1	1	1	P35580	P35580 [1684-1701]		0	2045.0397	High	High	3.719e-05	0.0002244	1.31
False	High	[R].RDSSDDWEIPDGQITVGQR.[I]		4.15893e-11	5.70451e-05	1	1	4	P15056	P15056 [444-462]		1	2174.01086	High	High	3.719e-05	4.924e-13	4.08
False	High	[R].RDSSESQLASTESDKPTTGR.[V]		1.2383e-13	5.70451e-05	1	1	4	Q96B23	Q96B23 [64-83]		1	2152.01126	High	High	3.719e-05	1.007e-15	5.59
False	High	[R].RDSSESQLASTESDKPTTGR.[V]	1xPhospho [S3(99.6)]	2.14135e-08	5.70451e-05	1	1	2	Q96B23	Q96B23 [64-83]	Q96B23 1xPhospho [S66(99.6)]	1	2231.97759	High	High	3.719e-05	6.726e-10	4.8
False	High	[K].RDVLSLLNLSPR.[H]		1.75324e-05	5.70451e-05	1	1	3	Q96AY4	Q96AY4 [2389-2400]		1	1382.81142	High	High	3.719e-05	1.575e-06	2.44
False	High	[R].RDVYLSPR.[D]		0.000101053	5.70451e-05	2	2	2	P38159; Q96E39	P38159 [203-210]; Q96E39 [203-210]		1	1005.5476	High	High	3.719e-05	1.196e-05	2.22
False	High	[R].RDVYLSPRDDGYSTK.[D]		2.46762e-05	5.70451e-05	2	2	1	P38159; Q96E39	P38159 [203-217]; Q96E39 [203-217]		2	1771.86095	High	High	3.719e-05	2.337e-06	3.43
False	High	[K].SLDSEPSVPSAAKPPSPEK.[T]	1xPhospho [S16(100)]	0.00121667	5.70451e-05	1	1	2	Q7Z3K3	Q7Z3K3 [410-428]	Q7Z3K3 1xPhospho [S425(100)]	0	2002.93689	High	High	3.719e-05	0.0002122	2.87
False	High	[R].RDNYVPEVSALDQEIIEVDPDTK.[E]		1.16478e-05	5.70451e-05	1	1	1	P08708	P08708 [81-103]		1	2645.29408	High	High	3.719e-05	9.85e-07	3.24
False	High	[K].RATLDEEDLVDSLSEGDAYPNGLQVNFHSPR.[S]		1.99612e-06	5.70451e-05	1	1	1	P42892	P42892 [23-53]		1	3444.63023	High	High	3.719e-05	1.28e-07	4.63
False	High	[R].RDNEVDGQDYHFVVSR.[E]		0.000108069	5.70451e-05	1	1	1	Q92796	Q92796 [664-679]		1	1935.89438	High	High	3.719e-05	1.29e-05	2.06
False	High	[R].RDLFAFQESPPR.[F]		0.000557712	5.70451e-05	1	1	1	P51957	P51957 [555-566]		1	1462.74374	High	High	3.719e-05	8.598e-05	2.3
False	High	[R].SLFFGSILAPVRSPQGPSPVLAEDSEGEG.[-]		1.93612e-06	5.70451e-05	1	1	5	Q99638	Q99638 [363-391]		1	2943.47344	High	High	3.719e-05	1.231e-07	4.08
False	High	[R].RATSPSSSVSGDFDDGHHSVSTPGPSR.[K]		2.28317e-10	5.70451e-05	1	1	1	Q86U86	Q86U86 [7-33]		1	2727.23534	High	High	3.719e-05	3.534e-12	4.96
False	High	[R].RATSPSSSVSGDFDDGHHSVSTPGPSR.[K]	1xPhospho [S4(99)]	1.84386e-06	5.70451e-05	1	1	2	Q86U86	Q86U86 [7-33]	Q86U86 1xPhospho [S10(99)]	1	2807.20167	High	High	3.719e-05	1.162e-07	3.88
False	High	[R].SLFFGSILAPVR.[S]		4.59875e-05	5.70451e-05	1	1	1	Q99638	Q99638 [363-374]		0	1306.75178	High	High	3.719e-05	4.818e-06	2.99
False	High	[R].SIEVENDFLPVEK.[T]		8.18803e-07	5.70451e-05	1	1	3	Q96B97	Q96B97 [230-242]		0	1518.76862	High	High	3.719e-05	4.566e-08	3.54
False	High	[R].RAVLSPGSVFSPGR.[G]		9.29328e-06	5.70451e-05	1	1	1	P27987	P27987 [39-52]		1	1429.79102	High	High	3.719e-05	7.576e-07	3.36
False	High	[R].RAVSVPASFFR.[R]		5.64267e-07	5.70451e-05	1	1	4	O14654	O14654 [424-434]		1	1236.68477	High	High	3.719e-05	2.951e-08	3.9
False	High	[K].SLETSSALSPSLK.[N]		0.00115881	5.70451e-05	1	1	1	Q7Z333	Q7Z333 [1613-1625]		0	1319.70529	High	High	3.719e-05	0.0001996	1.89
False	High	[K].RAVVVSPKEENK.[A]		1.82977e-05	5.70451e-05	1	1	1	O75909	O75909 [335-346]		2	1355.76414	High	High	3.719e-05	1.66e-06	2.8
False	High	[K].SLESLADGGSASPIKDQPVMAVK.[T]	1xOxidation [M20]	0.000908215	5.70451e-05	1	1	1	Q9HB96	Q9HB96 [238-260]		1	2316.17515	High	High	3.719e-05	0.0001514	2.61
False	High	[R].RDDIEDGDSMISSATSDTGSAK.[R]		3.0002e-09	5.70451e-05	1	1	1	Q86U86	Q86U86 [490-511]		1	2257.97249	High	High	3.719e-05	6.922e-11	5.65
False	High	[R].RDDIEDGDSMISSATSDTGSAK.[R]	1xOxidation [M10]	1.1613e-07	5.70451e-05	1	1	1	Q86U86	Q86U86 [490-511]		1	2273.9674	High	High	3.719e-05	4.763e-09	4.22
False	High	[R].SLEQYDQVLDGAHGASLTDLANLSEGVSLAERGSFGAMDDPFKNK.[A]		5.47306e-07	5.70451e-05	1	1	2	Q9UBC2	Q9UBC2 [560-604]		2	4753.26862	High	High	3.719e-05	2.857e-08	4.04
False	High	[R].RDEDMLYSPELAQR.[G]		8.518e-05	5.70451e-05	1	1	1	Q9Y2W2	Q9Y2W2 [230-243]		1	1722.81156	High	High	3.719e-05	9.823e-06	3.37
False	High	[R].SLEQYDQVLDGAHGASLTDLANLSEGVSLAER.[G]		3.43712e-15	5.70451e-05	1	1	4	Q9UBC2	Q9UBC2 [560-591]		0	3358.63973	High	High	3.719e-05	6.305e-16	7.72
False	High	[K].RDFSLEQLR.[Q]		0.000711734	5.70451e-05	1	1	1	O15173	O15173 [101-109]		1	1163.61675	High	High	3.719e-05	0.0001138	2.59
False	High	[K].SLEPRPWSSTDSDGSVR.[S]		0.000253921	5.70451e-05	1	1	1	Q9Y2K5	Q9Y2K5 [322-338]		0	1875.88314	High	High	3.719e-05	3.46e-05	2.24
False	High	[R].RDGPGLERSPGEPGGAAPER.[E]		4.71997e-06	5.70451e-05	1	1	4	Q96EB6	Q96EB6 [39-58]		2	2004.98459	High	High	3.719e-05	3.453e-07	2.67
False	High	[R].SLENPTPPFTPK.[M]		1.28427e-05	5.70451e-05	1	1	2	O15085	O15085 [663-674]		0	1327.68924	High	High	3.719e-05	1.1e-06	2.53
False	High	[R].RDLAEEIVMYMNNMSSPLTSR.[T]		8.69061e-10	5.70451e-05	1	1	1	Q7Z401	Q7Z401 [1202-1222]		1	2457.15708	High	High	3.719e-05	1.652e-11	5.23
False	High	[R].RDLAEEIVMYMNNMSSPLTSR.[T]	1xOxidation [M]	1.49597e-05	5.70451e-05	1	1	2	Q7Z401	Q7Z401 [1202-1222]		1	2473.15199	High	High	3.719e-05	1.314e-06	2.86
False	High	[K].RDIVLDVSSTSSEDSDEENEELNKLQALQEK.[R]		1.38831e-08	5.70451e-05	1	1	1	Q8N9Q2	Q8N9Q2 [38-68]		2	3520.6773	High	High	3.719e-05	4.07e-10	4.87
False	High	[R].QSKSDSDDDDLPNVTLDSVNETGSTALSIAR.[A]	2xPhospho [S2(95.4); S4(95.4)]	4.28083e-06	5.70451e-05	1	1	1	Q9Y4X4	Q9Y4X4 [235-265]	Q9Y4X4 2xPhospho [S236(95.4); S238(95.4)]	1	3410.452	High	High	3.719e-05	3.079e-07	3.17
False	High	[R].RNSSSPVSPASVPGQR.[R]		3.47306e-05	5.70451e-05	1	1	1	Q9H1B7	Q9H1B7 [655-670]		1	1625.83541	High	High	3.719e-05	3.468e-06	3.19
False	High	[R].SGSSPNLNMGVGGPGQVMASQAQQSSPGLGLINSMVK.[S]		0.000614861	5.70451e-05	1	1	1	Q09472	Q09472 [87-123]		0	3585.74581	High	High	3.719e-05	9.663e-05	3.0
False	High	[K].SEWLDPSQKSPLHVGETR.[K]		3.64169e-08	5.70451e-05	1	1	3	O15164	O15164 [802-819]		1	2066.03014	High	High	3.719e-05	1.246e-09	3.74
False	High	[R].RYSGSDSDSISEGKRPK.[K]		4.39343e-07	5.70451e-05	1	1	2	O14646	O14646 [1094-1110]		2	1868.90969	High	High	3.719e-05	2.216e-08	3.35
False	High	[R].RYSPPIQR.[R]		0.000194138	5.70451e-05	1	1	2	Q8IYB3	Q8IYB3 [595-602]		1	1016.56359	High	High	3.719e-05	2.538e-05	2.74
False	High	[K].SEVQQPVHPKPLSPDSR.[A]		9.53779e-07	5.70451e-05	1	1	4	Q9UHB6	Q9UHB6 [350-366]		0	1900.98755	High	High	3.719e-05	5.438e-08	3.1
False	High	[K].SEVIEDSDVETVSEKK.[T]		3.20815e-05	5.70451e-05	1	1	1	Q56NI9	Q56NI9 [238-253]		1	1793.86509	High	High	3.719e-05	3.174e-06	2.28
False	High	[K].SEVEEWSDMYTVTSQLMLK.[V]		0.000813864	5.70451e-05	1	1	1	Q9BY67	Q9BY67 [190-208]		0	2276.04611	High	High	3.719e-05	0.000133	1.58
False	High	[R].RYSSSGTPSSASPALSR.[R]		2.39722e-06	5.70451e-05	1	1	1	Q14934	Q14934 [270-286]		1	1710.84055	High	High	3.719e-05	1.577e-07	3.61
False	High	[R].RYVEPPEMIGPMRPEQFSDEVEPATPEEGEPATQR.[Q]		1.19913e-08	5.70451e-05	1	4	1	Q6NT46	Q6NT46 [15-49]		1	3998.85351	High	High	3.719e-05	3.44e-10	4.63
False	High	[R].SAAAGALGSPGLPLRK.[L]		1.7453e-06	5.70451e-05	1	1	1	O75145	O75145 [1156-1171]		1	1465.84854	High	High	3.719e-05	1.095e-07	2.82
False	High	[R].RYSDHAGPAIPSVVAYPKR.[S]		2.49792e-05	5.70451e-05	1	1	1	P27448	P27448 [417-435]		2	2084.10358	High	High	3.719e-05	2.378e-06	2.26
False	High	[K].SAAATSPAPHLVAGPLLGTVGK.[A]		2.32877e-07	5.70451e-05	1	1	1	Q96RK0	Q96RK0 [734-755]		0	2015.1284	High	High	3.719e-05	1.066e-08	3.84
False	High	[R].SAAEMYGSVTEHPSPSPLLSSSFDLDYDFQR.[D]		2.83898e-16	5.70451e-05	1	1	8	P07910	P07910 [100-130]		0	3433.55289	High	High	3.719e-05	6.305e-16	8.38
False	High	[R].SAAEMYGSVTEHPSPSPLLSSSFDLDYDFQR.[D]	1xOxidation [M5]	4.16977e-15	5.70451e-05	1	1	17	P07910	P07910 [100-130]		0	3449.54781	High	High	3.719e-05	6.305e-16	6.26
False	High	[R].SAAEMYGSVTEHPSPSPLLSSSFDLDYDFQR.[D]	1xPhospho [S8(99.1)]	3.71423e-05	5.70451e-05	1	1	1	P07910	P07910 [100-130]	P07910 1xPhospho [S107(99.1)]	0	3513.51922	High	High	3.719e-05	3.756e-06	4.09
False	High	[R].SAAEPVASTPASR.[I]		7.88133e-06	5.70451e-05	1	1	1	P49674	P49674 [343-355]		0	1243.62771	High	High	3.719e-05	6.265e-07	2.87
False	High	[K].SAALPIFSSFVSNWDEATKR.[S]		3.91237e-07	5.70451e-05	1	1	2	O76021	O76021 [258-277]		1	2226.11896	High	High	3.719e-05	1.939e-08	2.86
False	High	[R].SAAPGSLGYQWLSDGSGVFEIAEASGVR.[T]		0.000155852	5.70451e-05	1	1	2	Q12931	Q12931 [221-248]		0	2811.35841	High	High	3.719e-05	1.972e-05	2.35
False	High	[K].SETSWESPKQIK.[K]		0.000246292	5.70451e-05	1	1	2	Q86UE4	Q86UE4 [562-573]		1	1419.71143	High	High	3.719e-05	3.348e-05	2.11
False	High	[R].SETSTSDNTETYQENTSSSGHPTFK.[C]		9.98267e-05	5.70451e-05	1	1	1	Q8WVD3	Q8WVD3 [134-158]		0	2735.15508	High	High	3.719e-05	1.177e-05	2.14
False	High	[R].SAASPVVSSMPERASESSSEEKDDYEIFVK.[V]		1.13154e-06	5.70451e-05	1	1	1	P18583	P18583 [1766-1795]		2	3261.51036	High	High	3.719e-05	6.6e-08	5.13
False	High	[R].SAADSISESVPVGPK.[V]		2.87893e-06	5.70451e-05	1	1	3	P45974	P45974 [779-793]		0	1443.73256	High	High	3.719e-05	1.949e-07	3.07
False	High	[R].RYSDHAGPAIPSVVAYPK.[R]		1.83831e-08	5.70451e-05	1	1	2	P27448	P27448 [417-434]		1	1928.00247	High	High	3.719e-05	5.639e-10	3.36
False	High	[R].SFAGNLNTYKR.[L]		0.000445063	5.70451e-05	1	1	1	Q01813	Q01813 [386-396]		1	1270.65386	High	High	3.719e-05	6.65e-05	2.16
False	High	[R].RYQKSTELLIR.[K]		0.00120194	5.70451e-05	1	5	1	P84243	P84243 [54-64]		2	1406.81142	High	High	3.719e-05	0.0002084	2.47
False	High	[K].RVTNDISPESSPGVGR.[R]		0.000839045	5.70451e-05	1	1	1	Q15154	Q15154 [59-74]		1	1670.84564	High	High	3.719e-05	0.0001381	2.83
False	High	[R].RVTQHESDNENEIQIQNK.[L]		2.64041e-15	5.70451e-05	1	1	7	Q5VZL5	Q5VZL5 [116-133]		1	2182.04831	High	High	3.719e-05	6.305e-16	6.47
False	High	[R].RVVDFIDEGVNIGLEVK.[S]		0.00014309	5.70451e-05	1	1	1	P34897	P34897 [443-459]		1	1902.0331	High	High	3.719e-05	1.789e-05	2.31
False	High	[R].RVVEDEGSSVEMEQKTPEK.[T]		1.55901e-08	5.70451e-05	1	1	1	Q8N4S0	Q8N4S0 [212-230]		2	2177.03905	High	High	3.719e-05	4.672e-10	3.49
False	High	[R].RVVLGDGVQLPPGDYSTTPGGTLFSTTPGGTR.[I]		3.80556e-17	5.70451e-05	1	1	35	Q13541	Q13541 [20-51]		1	3203.63313	High	High	3.719e-05	6.305e-16	6.13
False	High	[R].RVVLGDGVQLPPGDYSTTPGGTLFSTTPGGTRIIYDR.[K]		2.63979e-16	5.70451e-05	1	1	12	Q13541	Q13541 [20-56]		2	3863.99264	High	High	3.719e-05	6.305e-16	6.18
False	High	[R].RVVLGDGVQLPPGDYSTTPGGTLFSTTPGGTRIIYDR.[K]	1xPhospho [T/S/Y]	3.30756e-05	5.70451e-05	1	1	3	Q13541	Q13541 [20-56]		2	3943.95897	High	High	3.719e-05	3.293e-06	3.62
False	High	[R].RVVLGDGVQLPPGDYSTTPGGTLFSTTPGGTRIIYDR.[K]	2xPhospho [T18(98.6); S/T/Y]	2.5796e-10	5.70451e-05	1	1	10	Q13541	Q13541 [20-56]	Q13541 2xPhospho [T37(98.6); S/T/Y]	2	4023.9253	High	High	3.719e-05	4.062e-12	6.05
False	High	[R].SFEVEEVETPNSTPPR.[R]		9.30775e-07	5.70451e-05	1	1	1	Q9UHD8	Q9UHD8 [30-45]		0	1817.8552	High	High	3.719e-05	5.265e-08	2.43
False	High	[R].SFELPPYTPPPILSPVR.[E]		2.46789e-09	5.70451e-05	1	1	4	Q6PJG2	Q6PJG2 [648-664]		0	1910.04221	High	High	3.719e-05	5.54e-11	3.32
False	High	[K].RWSIVSSPER.[E]		9.74194e-05	5.70451e-05	1	1	2	Q12923	Q12923 [1080-1089]		1	1216.6433	High	High	3.719e-05	1.142e-05	2.74
False	High	[R].SFDTVIGAGTPPGLAEPLLVVRPK.[D]		6.7457e-08	5.70451e-05	1	1	1	Q9H6A9	Q9H6A9 [361-384]		0	2434.37042	High	High	3.719e-05	2.546e-09	3.8
False	High	[R].RYEDDGISDDEIEGKR.[T]		1.28241e-08	5.70451e-05	1	1	2	Q9Y2K7	Q9Y2K7 [21-36]		2	1896.85699	High	High	3.719e-05	3.725e-10	2.89
False	High	[K].RYEEEEEEEEDEEEMEEEEGVHGPPVQLAVDDSSDEGELFLK.[K]	1xOxidation [M15]	3.90061e-09	5.70451e-05	1	1	1	Q8N9T8	Q8N9T8 [248-289]		1	4926.05892	High	High	3.719e-05	9.365e-11	4.61
False	High	[K].RYEPIQATPPPPPLPSQYAQPSQPVTSASLHIHSK.[G]		2.36833e-10	5.70451e-05	1	1	1	Q07157	Q07157 [1418-1452]		1	3819.98168	High	High	3.719e-05	3.67e-12	4.52
False	High	[R].RYGLLANTEDPTEMASLDSDEETVFESR.[N]		3.51645e-13	5.70451e-05	1	1	1	Q9BVV8	Q9BVV8 [102-129]		1	3175.43719	High	High	3.719e-05	1.975e-15	6.39
False	High	[K].SFAVGTLAETIQGLGAASAQFVSR.[L]		2.96344e-05	5.70451e-05	1	1	3	Q8TEX9	Q8TEX9 [876-899]		0	2381.24595	High	High	3.719e-05	2.901e-06	1.45
False	High	[R].RYPSSISSSPQK.[D]		0.000578493	5.70451e-05	1	1	2	Q14157	Q14157 [601-612]		1	1336.68555	High	High	3.719e-05	8.963e-05	2.04
False	High	[R].SFAPSTPLTGR.[R]		0.000977106	5.70451e-05	1	1	1	P28749	P28749 [364-374]		0	1133.59495	High	High	3.719e-05	0.0001647	1.79
False	High	[R].RYPSSISSSPQKDLTQAK.[N]		9.64156e-14	5.70451e-05	1	1	6	Q14157	Q14157 [601-618]		2	1993.03489	High	High	3.719e-05	8.649e-16	6.46
False	High	[R].RYPSSISSSPQKDLTQAK.[N]	1xPhospho [S9(99.4)]	7.04016e-08	5.70451e-05	1	1	3	Q14157	Q14157 [601-618]	Q14157 1xPhospho [S609(99.4)]	2	2073.00122	High	High	3.719e-05	2.671e-09	5.15
False	High	[R].SAASPVVSSMPERASESSSEEKDDYEIFVK.[V]	1xPhospho [S4(100)]	0.000252377	5.70451e-05	1	1	1	P18583	P18583 [1766-1795]	P18583 1xPhospho [S1769(100)]	2	3341.47669	High	High	3.719e-05	3.443e-05	4.62
False	High	[K].SADASQDSLSSSPLPLEMSSIAALENQMK.[M]		2.1843e-09	5.70451e-05	1	1	1	Q9NSC2	Q9NSC2 [843-871]		0	3007.42346	High	High	3.719e-05	4.805e-11	3.88
False	High	[K].SETSGPQIKELTDEEAER.[L]		6.8491e-06	5.70451e-05	1	1	1	Q9Y266	Q9Y266 [97-114]		1	2018.95128	High	High	3.719e-05	5.315e-07	3.15
False	High	[R].SETPPVPPPPPYLASYPGFPENGAPGPPISR.[F]		1.05162e-06	5.70451e-05	1	1	1	P48634	P48634 [823-853]		0	3185.59423	High	High	3.719e-05	6.1e-08	2.41
False	High	[R].SESSDFEVVPK.[R]		0.00114478	5.70451e-05	1	1	2	Q9Y520	Q9Y520 [1246-1256]		0	1223.57902	High	High	3.719e-05	0.0001977	2.49
False	High	[R].SAGAPASVSGQDADGSTSPR.[S]		4.29445e-12	5.70451e-05	1	1	2	P42679	P42679 [484-503]		0	1817.82602	High	High	3.719e-05	3.561e-14	4.04
False	High	[R].SAGAPASVSGQDADGSTSPR.[S]	1xPhospho [S/T]	0.000273208	5.70451e-05	1	1	1	P42679	P42679 [484-503]		0	1897.79235	High	High	3.719e-05	3.781e-05	2.38
False	High	[R].SAGEEEDGPVLTDEQK.[S]		2.372e-11	5.70451e-05	1	1	3	Q66PJ3	Q66PJ3 [332-347]		0	1703.76063	High	High	3.719e-05	2.567e-13	4.17
False	High	[R].SAGEEEDGPVLTDEQK.[S]	1xPhospho [S1(100)]	5.59147e-09	5.70451e-05	1	1	2	Q66PJ3	Q66PJ3 [332-347]	Q66PJ3 1xPhospho [S332(100)]	0	1783.72696	High	High	3.719e-05	1.422e-10	4.19
False	High	[R].SAGEEEDGPVLTDEQKSR.[I]		3.93023e-06	5.70451e-05	1	1	1	Q66PJ3	Q66PJ3 [332-349]		1	1946.89377	High	High	3.719e-05	2.804e-07	2.84
False	High	[K].SAKDGTSPEEEIEIER.[Q]		7.63186e-05	5.70451e-05	1	1	1	Q9H501	Q9H501 [688-703]		1	1789.84503	High	High	3.719e-05	8.626e-06	3.74
False	High	[R].SESPPAELPSLRR.[S]	1xPhospho [S3(100)]	0.00023456	5.70451e-05	1	1	1	Q14669	Q14669 [310-322]	Q14669 1xPhospho [S312(100)]	1	1518.7312	High	High	3.719e-05	3.152e-05	2.51
False	High	[R].SESPPAELPSLRR.[S]		0.00093631	5.70451e-05	1	1	2	Q14669	Q14669 [310-322]		1	1438.76487	High	High	3.719e-05	0.0001561	2.33
False	High	[R].SAKSEESLTSLHAVDGDSK.[L]		3.60834e-06	5.70451e-05	1	1	2	A7KAX9	A7KAX9 [703-721]		1	1960.9458	High	High	3.719e-05	2.532e-07	2.58
False	High	[R].SESPPAELPSLR.[R]		7.36957e-06	5.70451e-05	1	1	1	Q14669	Q14669 [310-321]		0	1282.66376	High	High	3.719e-05	5.774e-07	2.87
False	High	[K].SESPKEPEQLRK.[L]	1xPhospho [S3(100)]	2.23804e-05	5.70451e-05	1	1	7	P09651	P09651 [4-15]	P09651 1xPhospho [S6(100)]	2	1507.71521	High	High	3.719e-05	2.087e-06	2.82
False	High	[K].SALLTQNGTGSLPR.[N]		1.29816e-08	5.70451e-05	1	1	2	Q86UU1	Q86UU1 [1007-1020]		0	1414.76487	High	High	3.719e-05	3.763e-10	1.89
False	High	[K].SAINEVEILQGLVSGNLGGTLGPTVSSPIEQDVVGPVSLPR.[R]		6.34679e-12	5.70451e-05	1	1	4	Q12802	Q12802 [2423-2463]		0	4099.19213	High	High	3.719e-05	5.584e-14	4.9
False	High	[K].SESPKEPEQLRK.[L]		5.36543e-06	5.70451e-05	1	1	9	P09651	P09651 [4-15]		2	1427.74888	High	High	3.719e-05	4.012e-07	2.18
False	High	[R].SALPVSPSISSAPVPVEIENLPQSPGTDQHDR.[K]		0.000733759	5.70451e-05	1	1	1	Q9HCM4	Q9HCM4 [413-444]		0	3324.67064	High	High	3.719e-05	0.000118	3.06
False	High	[R].SALPVSPSISSAPVPVEIENLPQSPGTDQHDRK.[C]		1.308e-05	5.70451e-05	1	1	2	Q9HCM4	Q9HCM4 [413-445]		1	3452.7656	High	High	3.719e-05	1.121e-06	2.6
False	High	[K].SESPKEPEQLR.[K]	1xPhospho [S3(100)]	0.000141355	5.70451e-05	1	1	3	P09651	P09651 [4-14]	P09651 1xPhospho [S6(100)]	1	1379.62025	High	High	3.719e-05	1.755e-05	2.87
False	High	[R].SAMDSPVPASMFAPEPSSPGAAR.[A]		2.62246e-15	5.70451e-05	1	1	4	O00178	O00178 [8-30]		0	2260.03728	High	High	3.719e-05	6.305e-16	4.61
False	High	[R].SAMDSPVPASMFAPEPSSPGAAR.[A]	1xOxidation [M]	2.84423e-10	5.70451e-05	1	1	6	O00178	O00178 [8-30]		0	2276.03219	High	High	3.719e-05	4.541e-12	3.6
False	High	[R].SAMDSPVPASMFAPEPSSPGAAR.[A]	2xOxidation [M3; M11]	8.65039e-07	5.70451e-05	1	1	2	O00178	O00178 [8-30]		0	2292.02711	High	High	3.719e-05	4.842e-08	2.73
False	High	[R].SESSGILPNTTDMR.[L]		7.76237e-08	5.70451e-05	1	1	1	Q92667	Q92667 [105-118]		0	1507.7057	High	High	3.719e-05	2.994e-09	3.41
False	High	[K].RVTIMPKDIQLAR.[R]		0.000157765	5.70451e-05	1	5	2	P84243	P84243 [117-129]		2	1540.89919	High	High	3.719e-05	1.999e-05	2.65
False	High	[R].SESSGILPNTTDMR.[L]	1xOxidation [M13]	1.90099e-06	5.70451e-05	1	1	2	Q92667	Q92667 [105-118]		0	1523.70061	High	High	3.719e-05	1.202e-07	2.26
False	High	[R].SAFSNLFGGEPLSYTR.[F]		1.09254e-07	5.70451e-05	1	1	2	P02786	P02786 [7-22]		0	1745.84933	High	High	3.719e-05	4.43e-09	3.25
False	High	[K].SADEVLFTGVKEVDDFFEQEK.[N]		4.82885e-05	5.70451e-05	1	1	1	Q9Y5X3	Q9Y5X3 [193-213]		1	2432.15038	High	High	3.719e-05	5.102e-06	2.62
False	High	[K].SADFVVEAIGDDVGTLGFSVEGPSQAK.[I]		1.90688e-08	5.70451e-05	1	1	2	P21333	P21333 [594-620]		0	2695.30973	High	High	3.719e-05	5.866e-10	4.82
False	High	[R].SADFVVESIGSEVGSLGFAIEGPSQAK.[I]		4.58558e-11	5.70451e-05	1	1	7	O75369	O75369 [567-593]		0	2681.33047	High	High	3.719e-05	5.503e-13	4.58
False	High	[K].SETIQDTDTQSLVGSPSTR.[I]		1.69298e-10	5.70451e-05	1	1	3	Q9NZN5	Q9NZN5 [327-345]		0	2021.96218	High	High	3.719e-05	2.494e-12	4.02
False	High	[K].SADTLWDIQK.[D]		0.00021145	5.70451e-05	1	1	2	P07195	P07195 [320-329]		0	1176.58953	High	High	3.719e-05	2.813e-05	2.75
False	High	[K].SADTLWDIQKDLKDL.[-]		0.000711734	5.70451e-05	1	1	1	P07195	P07195 [320-334]		2	1760.90651	High	High	3.719e-05	0.0001142	1.41
False	High	[K].SESVVYADIR.[K]		6.55193e-05	5.70451e-05	1	1	3	O95297	O95297 [258-267]		0	1138.57388	High	High	3.719e-05	7.242e-06	2.71
False	High	[R].SESVVSGLDSPAK.[T]		2.38264e-06	5.70451e-05	1	1	2	O14578	O14578 [431-443]		0	1275.64269	High	High	3.719e-05	1.567e-07	3.06
False	High	[K].SAEEPQEKVDLTLDWLTETSEEAK.[G]		3.88856e-07	5.70451e-05	1	1	1	P49321	P49321 [191-214]		1	2748.30979	High	High	3.719e-05	1.931e-08	4.2
False	High	[K].SAELNSPLRERLSPENR.[T]		0.00117302	5.70451e-05	1	1	1	Q2M2Z5	Q2M2Z5 [271-287]		2	1968.02573	High	High	3.719e-05	0.0002032	1.8
False	High	[R].SAELSEDDLLSQYSLSFTK.[K]		1.33632e-07	5.70451e-05	1	1	1	Q9UQ84	Q9UQ84 [422-440]		0	2133.02339	High	High	3.719e-05	5.592e-09	3.85
False	High	[R].SAELSEDDLLSQYSLSFTKK.[T]		6.18366e-07	5.70451e-05	1	1	1	Q9UQ84	Q9UQ84 [422-441]		1	2261.11835	High	High	3.719e-05	3.302e-08	3.33
False	High	[K].SAEPSPTVMSTSLGSNLSELDR.[L]		6.30659e-15	5.70451e-05	1	1	3	P49023	P49023 [126-147]		0	2278.08673	High	High	3.719e-05	6.305e-16	5.44
False	High	[K].SAEPSPTVMSTSLGSNLSELDR.[L]	1xPhospho [T7(99.2)]	0.000222027	5.70451e-05	1	1	1	P49023	P49023 [126-147]	P49023 1xPhospho [T132(99.2)]	0	2358.05306	High	High	3.719e-05	2.969e-05	2.97
False	High	[K].SAESPSWTPAEHVAK.[R]		0.000188305	5.70451e-05	1	1	2	Q13415	Q13415 [196-210]		0	1596.76526	High	High	3.719e-05	2.459e-05	2.08
False	High	[K].SAESPTSPVTSETGSTFK.[K]		1.39476e-11	5.70451e-05	1	1	3	Q02952	Q02952 [280-297]		0	1812.84978	High	High	3.719e-05	1.386e-13	3.68
False	High	[K].SAESPTSPVTSETGSTFK.[K]	1xPhospho [S7(98.2)]	0.000357324	5.70451e-05	1	1	1	Q02952	Q02952 [280-297]	Q02952 1xPhospho [S286(98.2)]	0	1892.81611	High	High	3.719e-05	5.136e-05	2.27
False	High	[K].SAESPTSPVTSETGSTFKK.[F]		3.59779e-12	5.70451e-05	1	1	4	Q02952	Q02952 [280-298]		1	1940.94474	High	High	3.719e-05	2.896e-14	3.86
False	High	[K].SAESPTSPVTSETGSTFKK.[F]	1xPhospho [S7(100)]	2.14467e-09	5.70451e-05	1	1	4	Q02952	Q02952 [280-298]	Q02952 1xPhospho [S286(100)]	1	2020.91107	High	High	3.719e-05	4.715e-11	3.98
False	High	[K].SAESPTSPVTSETGSTFKK.[F]	2xPhospho [S4(99.2); T/S]	0.000192957	5.70451e-05	1	1	2	Q02952	Q02952 [280-298]	Q02952 2xPhospho [S283(99.2); T/S]	1	2100.8774	High	High	3.719e-05	2.524e-05	3.45
False	High	[R].SESVEGFLSPSR.[C]		1.23809e-05	5.70451e-05	1	1	2	Q08AD1	Q08AD1 [1311-1322]		0	1294.62737	High	High	3.719e-05	1.054e-06	3.01
False	High	[K].SAFSPYQTPVAHFPPPPEEPTATAAFGAR.[D]		5.84456e-10	5.70451e-05	1	1	1	Q9UPS6	Q9UPS6 [395-423]		0	3041.4792	High	High	3.719e-05	1.043e-11	4.64
False	High	[K].RVTFGEDLSPEVFDESLPANTPLRK.[G]		8.2007e-08	5.70451e-05	1	1	1	Q69YH5	Q69YH5 [392-416]		2	2817.44175	High	High	3.719e-05	3.183e-09	3.35
False	High	[K].RVTFGEDLSPEVFDESLPANTPLR.[K]		1.19543e-06	5.70451e-05	1	1	1	Q69YH5	Q69YH5 [392-415]		1	2689.34679	High	High	3.719e-05	7.038e-08	3.56
False	High	[R].SFGHFPGPEFLDVEK.[T]		0.000156806	5.70451e-05	1	1	1	Q8IWW6	Q8IWW6 [176-190]		0	1705.82205	High	High	3.719e-05	1.98e-05	1.41
False	High	[R].RTSIHDFLTK.[D]		6.67299e-05	5.70451e-05	1	1	1	Q3V6T2	Q3V6T2 [1818-1827]		1	1217.6637	High	High	3.719e-05	7.382e-06	1.82
False	High	[R].RTSMGGTQQQFVEGVR.[M]	1xOxidation [M4]	0.000582031	5.70451e-05	1	1	2	P35222	P35222 [550-565]		1	1796.87081	High	High	3.719e-05	9.013e-05	2.64
False	High	[K].RTSPQVLGSILK.[S]		5.72873e-05	5.70451e-05	1	1	2	Q7Z417	Q7Z417 [570-581]		1	1298.77906	High	High	3.719e-05	6.197e-06	2.36
False	High	[K].RTSPQVLGSILK.[S]	1xPhospho [S3(99.7)]	7.23585e-06	5.70451e-05	1	1	2	Q7Z417	Q7Z417 [570-581]	Q7Z417 1xPhospho [S572(99.7)]	1	1378.74539	High	High	3.719e-05	5.645e-07	4.07
False	High	[R].SFSKEVEER.[S]		9.33454e-05	5.70451e-05	1	1	10	Q04637	Q04637 [1185-1193]		1	1110.54258	High	High	3.719e-05	1.088e-05	2.31
False	High	[R].RTSSEELRDATSLLAAGEGGLLDEVEPLRPDELER.[L]		1.36101e-07	5.70451e-05	1	1	3	Q9P270	Q9P270 [85-119]		2	3823.93083	High	High	3.719e-05	5.711e-09	5.67
False	High	[R].RTSSEQAVALPR.[S]		1.49597e-05	5.70451e-05	1	1	3	Q14934	Q14934 [332-343]		1	1314.71244	High	High	3.719e-05	1.308e-06	3.24
False	High	[R].RTSSLDTLAAPYLAGHWPR.[D]		2.3007e-11	5.70451e-05	1	1	2	Q6P1L5	Q6P1L5 [217-235]		1	2112.0985	High	High	3.719e-05	2.481e-13	4.51
False	High	[R].RTSSLDTITGPYLTGQWPR.[D]		5.9978e-07	5.70451e-05	1	1	2	Q86VQ1	Q86VQ1 [169-187]		1	2149.10364	High	High	3.719e-05	3.181e-08	4.23
False	High	[R].RTSTPVIMEGVQEETDTR.[D]		5.83554e-09	5.70451e-05	1	1	1	Q8NFC6	Q8NFC6 [657-674]		1	2048.99171	High	High	3.719e-05	1.502e-10	4.3
False	High	[R].RTSVPSPEQPQPYR.[T]		6.59204e-05	5.70451e-05	1	1	2	Q8TEH3	Q8TEH3 [518-531]		1	1641.83434	High	High	3.719e-05	7.31e-06	3.46
False	High	[K].SFSKEELMSSDLEETAGSTSIPKR.[K]	1xOxidation [M8]	3.05564e-09	5.70451e-05	1	1	2	O00567	O00567 [511-534]		2	2645.26107	High	High	3.719e-05	7.068e-11	3.59
False	High	[K].SFSKEELMSSDLEETAGSTSIPKR.[K]		1.71643e-11	5.70451e-05	1	1	4	O00567	O00567 [511-534]		2	2629.26615	High	High	3.719e-05	1.769e-13	4.67
False	High	[K].RTVSQQSFDGVSLDSSGPEDR.[I]		5.79107e-08	5.70451e-05	1	1	1	Q6BDS2	Q6BDS2 [1100-1120]		1	2267.05346	High	High	3.719e-05	2.126e-09	3.24
False	High	[K].SFSKEELMSSDLEETAGSTSIPK.[R]	1xOxidation [M8]	5.40709e-11	5.70451e-05	1	1	4	O00567	O00567 [511-533]		1	2489.15996	High	High	3.719e-05	6.671e-13	3.67
False	High	[K].RVAELALSLSSTSDDEPPSSVSHGAK.[A]		5.89855e-12	5.70451e-05	1	1	3	Q8N1G2	Q8N1G2 [19-44]		1	2640.31113	High	High	3.719e-05	5.136e-14	5.21
False	High	[K].SFSKEELMSSDLEETAGSTSIPK.[R]		9.35102e-10	5.70451e-05	1	1	7	O00567	O00567 [511-533]		1	2473.16504	High	High	3.719e-05	1.798e-11	4.61
False	High	[R].RVAFISLSPVR.[R]		2.61512e-07	5.70451e-05	1	1	4	Q6ZU65	Q6ZU65 [6-16]		1	1244.74737	High	High	3.719e-05	1.213e-08	3.44
False	High	[K].RVALSDDETKETENMR.[K]		2.5637e-06	5.70451e-05	1	1	2	Q15054	Q15054 [303-318]		2	1893.89708	High	High	3.719e-05	1.701e-07	3.25
False	High	[R].SFSEPFGRDLLSISDGR.[G]		0.00120194	5.70451e-05	1	1	1	P58340	P58340 [32-48]		1	1882.92937	High	High	3.719e-05	0.0002093	2.54
False	High	[R].SFSASQSTDREGASPVTEVR.[I]		1.38831e-08	5.70451e-05	1	1	2	Q9ULJ3	Q9ULJ3 [409-428]		1	2110.99996	High	High	3.719e-05	4.077e-10	2.96
False	High	[R].RTSFSTSDVSK.[L]		1.09582e-05	5.70451e-05	1	1	2	Q13459	Q13459 [1352-1362]		1	1214.60116	High	High	3.719e-05	9.128e-07	2.91
False	High	[R].RVEPGSPAEAAALR.[A]		2.62291e-05	5.70451e-05	1	1	1	Q15599	Q15599 [38-51]		1	1423.7652	High	High	3.719e-05	2.516e-06	3.38
False	High	[R].SFSKEVEERSR.[E]		5.92502e-07	5.70451e-05	1	1	1	Q04637	Q04637 [1185-1195]		2	1353.67572	High	High	3.719e-05	3.124e-08	2.29
False	High	[K].RTSFDDRLEDDDFDLIEENLGVK.[V]		5.46458e-06	5.70451e-05	1	1	2	Q7KZ85	Q7KZ85 [89-111]		2	2741.29006	High	High	3.719e-05	4.086e-07	3.26
False	High	[K].RTGPAATTLPDGAAAESLVESSEVAVIGFFKDVESDSAK.[Q]		0.000799119	5.70451e-05	1	1	1	P07237	P07237 [132-170]		2	3922.95565	High	High	3.719e-05	0.0001302	2.03
False	High	[K].RTGSNISGASSDISLDEQYK.[H]		1.17021e-08	5.70451e-05	1	1	2	P22059	P22059 [376-395]		1	2128.01528	High	High	3.719e-05	3.342e-10	3.9
False	High	[K].RTGSNISGASSDISLDEQYKHQLEETK.[K]		4.64871e-08	5.70451e-05	1	1	1	P22059	P22059 [376-402]		2	2993.44466	High	High	3.719e-05	1.652e-09	4.23
False	High	[R].RTHSDASDDEAFTTSK.[T]		2.35047e-13	5.70451e-05	1	1	5	Q13017	Q13017 [1170-1185]		1	1767.77801	High	High	3.719e-05	1.485e-15	4.26
False	High	[R].RTHSDASDDEAFTTSK.[T]	1xPhospho [S7(100)]	2.62291e-05	5.70451e-05	1	1	1	Q13017	Q13017 [1170-1185]	Q13017 1xPhospho [S1176(100)]	1	1847.74434	High	High	3.719e-05	2.508e-06	3.82
False	High	[R].RTLDSDEERPRPAPPDWSHMR.[G]		0.000481784	5.70451e-05	1	1	2	Q9BW71	Q9BW71 [526-546]		1	2548.21098	High	High	3.719e-05	7.281e-05	2.77
False	High	[K].RTIQEVLEEQSEDEDR.[E]		6.80742e-06	5.70451e-05	1	1	1	P18858	P18858 [131-146]		1	1975.92032	High	High	3.719e-05	5.282e-07	3.28
False	High	[K].RTIQEVLEEQSEDEDREAK.[R]		9.15174e-17	5.70451e-05	1	1	4	P18858	P18858 [131-149]		2	2304.09499	High	High	3.719e-05	6.305e-16	6.43
False	High	[R].RTLSMDKGF.[-]		0.00070311	5.70451e-05	1	1	2	P17858	P17858 [772-780]		2	1054.53499	High	High	3.719e-05	0.0001125	2.74
False	High	[K].RTNPPGGKGSGIFDESTPVQTR.[Q]		8.4294e-10	5.70451e-05	1	1	3	Q9H910	Q9H910 [60-81]		2	2301.1582	High	High	3.719e-05	1.596e-11	4.2
False	High	[R].RTNSDSALHQSTMTPTQPESFSSGSQDVHQKR.[V]		5.84406e-06	5.70451e-05	1	1	1	Q6UUV9	Q6UUV9 [148-179]		2	3544.64696	High	High	3.719e-05	4.417e-07	2.52
False	High	[R].RTPAPPEPGSPAPGEGPSGR.[K]		1.23629e-08	5.70451e-05	1	1	1	P0C1Z6	P0C1Z6 [171-190]		1	1913.94641	High	High	3.719e-05	3.571e-10	3.99
False	High	[R].RTPAPPEPGSPAPGEGPSGR.[K]	1xPhospho [S10(100)]	5.07865e-06	5.70451e-05	1	1	1	P0C1Z6	P0C1Z6 [171-190]	P0C1Z6 1xPhospho [S180(100)]	1	1993.91274	High	High	3.719e-05	3.76e-07	4.18
False	High	[K].RTPMGIVLDALEQQEEGINR.[L]		5.10974e-06	5.70451e-05	1	1	1	O75915	O75915 [159-178]		1	2269.1605	High	High	3.719e-05	3.772e-07	2.63
False	High	[R].SFSLEGLTGGAGVGNKPSSSLEVSSANAEELRHPFSGEER.[V]		7.91649e-05	5.70451e-05	1	1	1	Q12802	Q12802 [1600-1639]		1	4089.97482	High	High	3.719e-05	9.015e-06	2.51
False	High	[K].SFSLDEPPLFIPDNIATIRR.[E]		0.000303063	5.70451e-05	1	1	1	Q92576	Q92576 [680-699]		1	2301.22376	High	High	3.719e-05	4.262e-05	1.82
False	High	[R].RTPSDDEEDNLFAPPK.[L]		0.000100438	5.70451e-05	2	2	1	Q9Y4E1; Q641Q2	Q9Y4E1 [330-345]; Q641Q2 [330-345]		1	1830.85045	High	High	3.719e-05	1.183e-05	2.78
False	High	[R].RTPSDDEEDNLFAPPK.[L]	1xPhospho [T/S]	1.18093e-06	5.70451e-05	2	2	1	Q9Y4E1; Q641Q2	Q9Y4E1 [330-345]; Q641Q2 [330-345]		1	1910.81678	High	High	3.719e-05	6.956e-08	4.77
False	High	[R].RTPSDDEEDNLFAPPKLTDEDFSPFGSGGGLFSGGK.[G]	1xPhospho [S4(99.4)]	4.0277e-10	5.70451e-05	2	2	4	Q9Y4E1; Q641Q2	Q9Y4E1 [330-365]; Q641Q2 [330-365]	Q9Y4E1 1xPhospho [S333(99.4)]; Q641Q2 1xPhospho [S333(99.4)]	2	3866.7069	High	High	3.719e-05	6.798e-12	4.95
False	High	[R].RTPSLSSLNSQDSSIEISK.[L]		6.87036e-08	5.70451e-05	1	1	2	Q9ULH0	Q9ULH0 [1356-1374]		1	2049.04585	High	High	3.719e-05	2.593e-09	4.25
False	High	[K].RTREEEEDSTIEASDQVSDDTVEMPLPK.[K]		5.7036e-10	5.70451e-05	1	1	1	P12270	P12270 [1830-1857]		2	3206.46414	High	High	3.719e-05	1.019e-11	3.35
False	High	[R].SFSLASSSNSPISQR.[R]		1.60732e-08	5.70451e-05	1	1	3	Q9BXB4	Q9BXB4 [172-186]		0	1567.77107	High	High	3.719e-05	4.824e-10	3.92
False	High	[R].SAMDSPVPASMFAPEPSSPGAAR.[A]	1xPhospho [S]	1.46229e-10	5.70451e-05	1	1	4	O00178	O00178 [8-30]		0	2340.00361	High	High	3.719e-05	2.101e-12	4.87
False	High	[R].SFSADNFIGIQR.[S]		5.73803e-06	5.70451e-05	1	1	3	Q8N7R7	Q8N7R7 [342-353]		0	1354.67499	High	High	3.719e-05	4.316e-07	3.27
False	High	[R].SFSADGFEMLQNPVKDSK.[E]		0.000344483	5.70451e-05	1	1	1	Q9HCM1	Q9HCM1 [1706-1723]		1	1999.94297	High	High	3.719e-05	4.923e-05	2.11
False	High	[R].SFLSEPSSPGRTK.[T]		0.00063004	5.70451e-05	1	1	3	Q69YN4	Q69YN4 [1572-1584]		1	1392.71177	High	High	3.719e-05	9.939e-05	1.9
False	High	[R].SFLSEPSSPGR.[T]		0.00036171	5.70451e-05	1	1	4	Q69YN4	Q69YN4 [1572-1582]		0	1163.56913	High	High	3.719e-05	5.231e-05	2.39
False	High	[R].RVSEVEEEKEPVPQPLPSDDTR.[V]		7.08326e-08	5.70451e-05	1	1	1	O43290	O43290 [446-467]		2	2536.25255	High	High	3.719e-05	2.68e-09	3.32
False	High	[R].RVSFADPIYQAGLADDIDRR.[C]		3.77169e-07	5.70451e-05	1	1	3	Q5UIP0	Q5UIP0 [2203-2222]		2	2278.15747	High	High	3.719e-05	1.864e-08	3.96
False	High	[K].SFIKDYPVVSIEDPFDQDDWGAWQK.[F]		1.50528e-09	5.70451e-05	1	1	4	P06733	P06733 [282-306]		1	2985.39413	High	High	3.719e-05	3.128e-11	4.02
False	High	[R].SFLEFAEDVIQVPR.[N]		4.1333e-07	5.70451e-05	1	1	2	Q06787	Q06787 [277-290]		0	1649.85335	High	High	3.719e-05	2.072e-08	2.17
False	High	[K].RVSLEPHQGPGTPESK.[K]		1.93309e-05	5.70451e-05	1	1	1	Q14980	Q14980 [1989-2004]		1	1718.88202	High	High	3.719e-05	1.77e-06	2.61
False	High	[K].RVSISEGDDKIEYR.[A]		2.40094e-07	5.70451e-05	1	1	2	P22087	P22087 [122-135]		2	1666.83949	High	High	3.719e-05	1.105e-08	3.94
False	High	[R].RVSLSEIGFGK.[L]		1.87499e-05	5.70451e-05	1	1	2	Q00536	Q00536 [151-161]		1	1192.66845	High	High	3.719e-05	1.701e-06	3.0
False	High	[K].SFKLSGFSFKK.[N]		1.06288e-05	5.70451e-05	1	1	2	P29966	P29966 [163-173]		2	1275.70958	High	High	3.719e-05	8.819e-07	2.13
False	High	[K].RVSLVGADDLR.[K]		0.00016465	5.70451e-05	1	1	1	Q14160	Q14160 [1376-1386]		1	1200.66951	High	High	3.719e-05	2.106e-05	2.57
False	High	[K].SFKLSGFSFK.[K]		4.22213e-05	5.70451e-05	1	1	5	P29966	P29966 [163-172]		1	1147.61462	High	High	3.719e-05	4.346e-06	2.96
False	High	[K].SFHFDPLSSGSR.[S]		0.000742759	5.70451e-05	1	1	1	Q9C0B5	Q9C0B5 [415-426]		0	1336.62804	High	High	3.719e-05	0.0001201	2.31
False	High	[R].SFGTRPLSSGFSPEEAQQQDEEFEK.[K]		2.87916e-10	5.70451e-05	1	1	1	Q9C0C2	Q9C0C2 [976-1000]		0	2830.28022	High	High	3.719e-05	4.618e-12	4.9
False	High	[R].RVSPSPPRAR.[R]		7.72558e-05	5.70451e-05	1	1	2	Q5VUA4	Q5VUA4 [77-86]		2	1122.64905	High	High	3.719e-05	8.738e-06	2.14
False	High	[R].RVSQNSLGEMTK.[L]		0.000156806	5.70451e-05	1	1	2	Q9ULH0	Q9ULH0 [880-891]		1	1349.68417	High	High	3.719e-05	1.985e-05	2.87
False	High	[R].RVSSDLQHATAQLSLEHRDS.[-]		3.54317e-10	5.70451e-05	1	1	1	P50548	P50548 [529-548]		2	2250.12215	High	High	3.719e-05	5.865e-12	4.67
False	High	[R].RVSSPMDEVLASLK.[R]		0.000770425	5.70451e-05	1	1	1	Q8N9B5	Q8N9B5 [886-899]		1	1531.81485	High	High	3.719e-05	0.000125	1.54
False	High	[R].RVSSPMDEVLASLKR.[G]		1.56127e-05	5.70451e-05	1	1	1	Q8N9B5	Q8N9B5 [886-900]		2	1687.91596	High	High	3.719e-05	1.375e-06	2.35
False	High	[K].RVSSSESDFSDAEGGMQSK.[M]	1xOxidation [M16]	3.03668e-05	5.70451e-05	1	1	1	Q6AI08	Q6AI08 [393-411]		1	2019.856	High	High	3.719e-05	2.966e-06	2.94
False	High	[R].RVSSSRSVSGSPEPAAK.[K]		0.000176081	5.70451e-05	1	1	2	Q8IYB3	Q8IYB3 [746-762]		2	1701.88784	High	High	3.719e-05	2.266e-05	2.31
False	High	[K].RVQDLSAGGQGSLTDSGPERRPEGPGAQAPSSPR.[V]		0.000779873	5.70451e-05	1	1	1	P40222	P40222 [484-517]		2	3417.68539	High	High	3.719e-05	0.0001265	2.2
False	High	[K].RVESPVLPPVLVPR.[H]		0.000110066	5.70451e-05	1	2	1	Q99717	Q99717 [130-143]		1	1557.94752	High	High	3.719e-05	1.317e-05	2.65
False	High	[K].RVPTTLSIKPLGAISPVLNRK.[L]		7.78571e-06	5.70451e-05	1	1	1	Q8NEN9	Q8NEN9 [524-544]		2	2260.38635	High	High	3.719e-05	6.169e-07	3.86
False	High	[R].SFLVASVLPGPDGNINSPTR.[N]		1.57341e-10	5.70451e-05	1	1	6	Q7Z3K3	Q7Z3K3 [1322-1341]		0	2041.07128	High	High	3.719e-05	2.29e-12	4.79
False	High	[R].RVGMADANSPPKPLSKPR.[T]		6.85974e-07	5.70451e-05	1	1	5	P26358	P26358 [119-136]		1	1921.04362	High	High	3.719e-05	3.699e-08	3.78
False	High	[R].RVGMADANSPPKPLSKPR.[T]	1xOxidation [M4]	9.72908e-08	5.70451e-05	1	1	4	P26358	P26358 [119-136]		1	1937.03854	High	High	3.719e-05	3.873e-09	3.05
False	High	[K].SFQQSSLSRDSQGHGR.[D]		4.65522e-05	5.70451e-05	1	1	2	P43243	P43243 [4-19]		1	1776.8372	High	High	3.719e-05	4.89e-06	1.59
False	High	[R].RVISDSESDIGGSDVEFKPDTK.[E]		2.2113e-13	5.70451e-05	1	1	2	P52701	P52701 [249-270]		1	2381.14669	High	High	3.719e-05	1.431e-15	5.89
False	High	[K].SFNYSPNSSTSEVSSTSASK.[A]		4.06491e-12	5.70451e-05	1	1	2	Q5VT52	Q5VT52 [589-608]		0	2066.9149	High	High	3.719e-05	3.334e-14	4.1
False	High	[R].RVNDAEPGSPEAPQGK.[R]		8.55867e-08	5.70451e-05	1	1	1	Q8N8A6	Q8N8A6 [75-90]		1	1651.80344	High	High	3.719e-05	3.344e-09	4.29
False	High	[R].RVNDAEPGSPEAPQGK.[R]	1xPhospho [S9(100)]	3.13078e-05	5.70451e-05	1	1	3	Q8N8A6	Q8N8A6 [75-90]	Q8N8A6 1xPhospho [S83(100)]	1	1731.76977	High	High	3.719e-05	3.076e-06	4.37
False	High	[R].RVNDAEPGSPEAPQGKR.[R]	1xPhospho [S9(100)]	0.00046165	5.70451e-05	1	1	1	Q8N8A6	Q8N8A6 [75-91]	Q8N8A6 1xPhospho [S83(100)]	2	1887.87088	High	High	3.719e-05	6.915e-05	2.92
False	High	[R].RVNSNGKESPGSSEFFQEAVSHGK.[F]	1xPhospho [S9(98.9)]	0.000375193	5.70451e-05	1	1	1	Q8N108	Q8N108 [480-503]	Q8N108 1xPhospho [S488(98.9)]	2	2658.1944	High	High	3.719e-05	5.43e-05	2.32
False	High	[R].SFNSDSPSIIGVPSETQTSPVER.[Y]		2.4119e-06	5.70451e-05	1	1	1	Q8N8K9	Q8N8K9 [79-101]		0	2434.17324	High	High	3.719e-05	1.587e-07	2.61
False	High	[R].RVPLGPSSPLSVSQPMLGIR.[E]		5.8085e-06	5.70451e-05	1	1	2	Q96MS0	Q96MS0 [1179-1198]		1	2091.1743	High	High	3.719e-05	4.376e-07	2.72
False	High	[R].RVPLGPSSPLSVSQPMLGIR.[E]	1xOxidation [M16]	1.30409e-07	5.70451e-05	1	1	1	Q96MS0	Q96MS0 [1179-1198]		1	2107.16922	High	High	3.719e-05	5.457e-09	4.14
False	High	[R].RVPLSPLSLLAGPADAR.[R]		2.32877e-07	5.70451e-05	1	1	7	Q53ET0	Q53ET0 [429-445]		1	1733.00683	High	High	3.719e-05	1.066e-08	3.7
False	High	[R].RVPLSPLSLLAGPADARR.[S]		6.53284e-07	5.70451e-05	1	1	5	Q53ET0	Q53ET0 [429-446]		2	1889.10794	High	High	3.719e-05	3.512e-08	3.4
False	High	[K].RVPNAYDKTALALEVGELVK.[V]		5.88897e-07	5.70451e-05	1	1	2	P46108	P46108 [246-265]		2	2186.21794	High	High	3.719e-05	3.116e-08	3.48
False	High	[K].RVPNAYDKTALALEVGELVK.[V]	1xPhospho [Y6(100)]	4.00285e-06	5.70451e-05	1	1	1	P46108	P46108 [246-265]	P46108 1xPhospho [Y251(100)]	2	2266.18427	High	High	3.719e-05	2.857e-07	3.35
False	High	[R].RVPRPPEREDSDNDDDTHVR.[M]		9.90965e-12	5.70451e-05	1	1	14	O14654	O14654 [1221-1240]		2	2405.11885	High	High	3.719e-05	9.357e-14	6.08
False	High	[R].RVPRPPEREDSDNDDDTHVR.[M]	1xPhospho [S11(100)]	1.43798e-11	5.70451e-05	1	1	12	O14654	O14654 [1221-1240]	O14654 1xPhospho [S1231(100)]	2	2485.08518	High	High	3.719e-05	1.438e-13	6.09
False	High	[R].SFNGTDNHIR.[F]		0.000733759	5.70451e-05	1	1	1	Q5T0W9	Q5T0W9 [466-475]		0	1160.54431	High	High	3.719e-05	0.0001184	1.31
False	High	[K].RVPSPTPAPK.[E]	1xPhospho [S4(100)]	0.000308661	5.70451e-05	1	1	5	Q9UQ35	Q9UQ35 [2578-2587]	Q9UQ35 1xPhospho [S2581(100)]	1	1129.57654	High	High	3.719e-05	4.352e-05	2.51
False	High	[K].RVPSPTPAPKEAVR.[E]		0.001097	5.70451e-05	1	1	1	Q9UQ35	Q9UQ35 [2578-2591]		2	1504.85944	High	High	3.719e-05	0.0001872	2.59
False	High	[K].RVPTTLSIKPLGAISPVLNR.[K]		1.9719e-06	5.70451e-05	1	1	6	Q8NEN9	Q8NEN9 [524-543]		1	2132.29138	High	High	3.719e-05	1.254e-07	2.92
False	High	[R].SAMDSPVPASMFAPEPSSPGAAR.[A]	1xOxidation [M]; 1xPhospho [S18(99.2)]	4.48154e-08	5.70451e-05	1	1	6	O00178	O00178 [8-30]	O00178 1xPhospho [S25(99.2)]	0	2355.99852	High	High	3.719e-05	1.577e-09	3.97
False	High	[R].SAMDSPVPASMFAPEPSSPGAAR.[A]	2xOxidation [M3; M11]; 1xPhospho [S18(98.9)]	0.000534409	5.70451e-05	1	1	1	O00178	O00178 [8-30]	O00178 1xPhospho [S25(98.9)]	0	2371.99344	High	High	3.719e-05	8.198e-05	2.92
False	High	[R].SAMPFTASPASSTTAR.[V]		1.15245e-06	5.70451e-05	1	1	1	O00151	O00151 [123-138]		0	1582.75298	High	High	3.719e-05	6.775e-08	3.1
False	High	[R].SDSFENPVLQQHFR.[N]		0.000215356	5.70451e-05	1	1	2	P12956	P12956 [475-488]		0	1703.81361	High	High	3.719e-05	2.865e-05	2.89
False	High	[R].SELSQDAEPAGSQETKDSGSQEVLSELR.[V]		3.51572e-05	5.70451e-05	1	1	1	Q9BVJ6	Q9BVJ6 [434-461]		1	2977.38687	High	High	3.719e-05	3.524e-06	4.0
False	High	[R].SDSGGSSSEPFDR.[H]		2.37548e-08	5.70451e-05	1	1	2	P48634	P48634 [759-771]		0	1327.53968	High	High	3.719e-05	7.615e-10	4.01
False	High	[R].SDSGGSSSEPFDR.[H]	1xPhospho [S3(100)]	6.55193e-05	5.70451e-05	1	1	3	P48634	P48634 [759-771]	P48634 1xPhospho [S761(100)]	0	1407.50601	High	High	3.719e-05	7.241e-06	3.12
False	High	[R].SELSQDAEPAGSQETK.[D]		5.02522e-11	5.70451e-05	1	1	2	Q9BVJ6	Q9BVJ6 [434-449]		0	1676.76096	High	High	3.719e-05	6.1e-13	3.31
False	High	[R].SDSLILDHQWELEK.[L]		5.36543e-06	5.70451e-05	1	1	1	Q12756	Q12756 [1368-1381]		0	1712.84899	High	High	3.719e-05	3.994e-07	3.28
False	High	[R].SEISPEGEKYKPLITGEK.[K]		7.53927e-05	5.70451e-05	1	1	2	Q96PY6	Q96PY6 [834-851]		1	2005.04881	High	High	3.719e-05	8.541e-06	2.84
False	High	[R].SDSIRPALNSPVERPSSDQEEGETSAQTER.[V]		1.69809e-08	5.70451e-05	1	1	1	Q9UKV5	Q9UKV5 [507-536]		0	3272.52616	High	High	3.719e-05	5.157e-10	4.18
False	High	[K].SDSNASFLR.[A]		0.000130574	5.70451e-05	1	1	1	Q01484	Q01484 [29-37]		0	996.4745	High	High	3.719e-05	1.601e-05	2.9
False	High	[K].SDSNQYIGELKDQIAELNHELR.[C]		5.56556e-06	5.70451e-05	1	1	1	O60447	O60447 [687-708]		1	2572.26378	High	High	3.719e-05	4.167e-07	1.85
False	High	[R].SDSPEIPFQAAAGPSDGLDASSPGNSFVGLR.[V]	1xPhospho [S]	2.1643e-07	5.70451e-05	1	1	2	Q12888	Q12888 [1460-1490]		0	3126.40518	High	High	3.719e-05	9.77e-09	4.05
False	High	[K].SEIPSPQSQLLEDAEANLVGR.[E]	1xPhospho [S5(100)]	1.16841e-07	5.70451e-05	1	1	6	Q9ULJ8	Q9ULJ8 [334-354]	Q9ULJ8 1xPhospho [S338(100)]	0	2333.10206	High	High	3.719e-05	4.795e-09	3.7
False	High	[R].SDSPVPTAPTSGGPKPSTASAVPELATDPELEKK.[L]		0.00063004	5.70451e-05	1	1	1	Q86U44	Q86U44 [48-81]		1	3361.70094	High	High	3.719e-05	9.878e-05	3.68
False	High	[K].SDSQASLTVPLSPQVVR.[S]		7.60975e-07	5.70451e-05	1	1	3	Q8TEV9	Q8TEV9 [487-503]		0	1783.95485	High	High	3.719e-05	4.186e-08	4.25
False	High	[R].SDSQQAVKSPPLLESPDATR.[E]		9.43665e-08	5.70451e-05	1	1	2	Q15036	Q15036 [407-426]		1	2126.0724	High	High	3.719e-05	3.753e-09	4.6
False	High	[R].SDSRAQAVSEDAGGNEGR.[A]		0.00070311	5.70451e-05	1	1	2	P55884	P55884 [117-134]		1	1805.80087	High	High	3.719e-05	0.0001123	1.9
False	High	[R].SDSSQPMLLR.[V]		3.58068e-05	5.70451e-05	1	1	1	P11532	P11532 [3621-3630]		0	1133.56193	High	High	3.719e-05	3.597e-06	3.02
False	High	[R].SDSSQPMLLR.[V]	1xOxidation [M7]	0.000218	5.70451e-05	1	1	4	P11532	P11532 [3621-3630]		0	1149.55685	High	High	3.719e-05	2.899e-05	2.71
False	High	[R].SDSVLPASHGHLPQAGSLER.[N]		1.35891e-06	5.70451e-05	1	1	3	Q8N4C8	Q8N4C8 [747-766]		0	2058.03629	High	High	3.719e-05	8.191e-08	2.74
False	High	[R].SDSYVELSQYR.[D]		3.22779e-05	5.70451e-05	1	1	1	P52298	P52298 [11-21]		0	1346.62229	High	High	3.719e-05	3.201e-06	2.44
False	High	[R].SDTPEVHPPLPISQSPENESNDRR.[S]		6.48301e-06	5.70451e-05	1	1	2	Q03164	Q03164 [504-527]		1	2701.28122	High	High	3.719e-05	4.984e-07	3.77
False	High	[R].SDSASSEPVGIYQGFEKK.[T]		0.00063004	5.70451e-05	1	1	1	Q05655	Q05655 [302-319]		1	1928.92361	High	High	3.719e-05	9.924e-05	2.09
False	High	[K].SEIPSPQSQLLEDAEANLVGR.[E]		2.31102e-06	5.70451e-05	1	1	1	Q9ULJ8	Q9ULJ8 [334-354]		0	2253.13573	High	High	3.719e-05	1.511e-07	2.31
False	High	[K].SELTDSASVLDNFKFLESAAADFSDEDEDDDVDGR.[E]		2.82223e-05	5.70451e-05	1	1	1	O43815	O43815 [222-256]		1	3824.6417	High	High	3.719e-05	2.737e-06	2.61
False	High	[R].SDPESPIKKTSLSPTSK.[L]	1xPhospho [S5(100)]	0.00124667	5.70451e-05	1	1	1	Q8NDI1	Q8NDI1 [747-763]	Q8NDI1 1xPhospho [S751(100)]	2	1881.92051	High	High	3.719e-05	0.0002173	2.39
False	High	[R].SAYQTIDSAEAPADPFAVPEGR.[S]		6.31743e-09	5.70451e-05	1	1	3	Q6RW13	Q6RW13 [131-152]		0	2292.07788	High	High	3.719e-05	1.644e-10	3.46
False	High	[K].SAYSSFVNLFR.[F]		0.00013879	5.70451e-05	1	1	1	Q9Y2I7	Q9Y2I7 [44-54]		0	1290.64771	High	High	3.719e-05	1.728e-05	2.17
False	High	[R].SDAGLESDTAMK.[K]	1xOxidation [M11]	0.000112785	5.70451e-05	1	1	1	Q9NR30	Q9NR30 [7-18]		0	1240.53617	High	High	3.719e-05	1.352e-05	2.15
False	High	[R].SDAGLESDTAMKKGETLR.[K]		5.20416e-06	5.70451e-05	1	1	1	Q9NR30	Q9NR30 [7-24]		2	1908.93313	High	High	3.719e-05	3.856e-07	2.66
False	High	[K].SDDGLSTASSPEPGTSDLVGSASSALK.[S]		3.42104e-11	5.70451e-05	1	1	1	Q9H165	Q9H165 [438-464]		0	2536.18968	High	High	3.719e-05	3.913e-13	4.91
False	High	[R].SDELLGSDDSHDGESESNAK.[V]		0.000226128	5.70451e-05	1	1	2	P38398	P38398 [389-408]		0	2091.85851	High	High	3.719e-05	3.024e-05	2.27
False	High	[R].SEPALAPADFVAPLAPLPIPSNLFVPTPDAEEPQLPDGTGR.[E]		1.89801e-05	5.70451e-05	1	1	2	O15027	O15027 [2205-2245]		0	4207.15977	High	High	3.719e-05	1.728e-06	3.64
False	High	[K].SENQVLGQYIENLMSASSVFQTTDTK.[S]		3.25271e-06	5.70451e-05	1	1	1	Q9UIL1	Q9UIL1 [130-155]		0	2890.37749	High	High	3.719e-05	2.248e-07	2.09
False	High	[K].SENLKEEPQSSEEESMSSVETR.[T]		1.47568e-08	5.70451e-05	1	1	1	Q3L8U1	Q3L8U1 [2049-2070]		1	2512.09915	High	High	3.719e-05	4.371e-10	3.22
False	High	[R].SDKSPDLAPTPAPQSTPR.[N]		6.25044e-10	5.70451e-05	1	1	4	Q9BY44	Q9BY44 [503-520]		1	1864.93993	High	High	3.719e-05	1.132e-11	2.97
False	High	[R].SDKSPDLAPTPAPQSTPR.[N]	1xPhospho [S4(99.4)]	1.38402e-06	5.70451e-05	1	1	1	Q9BY44	Q9BY44 [503-520]	Q9BY44 1xPhospho [S506(99.4)]	1	1944.90626	High	High	3.719e-05	8.378e-08	3.09
False	High	[R].SDLNGLPSPVEER.[C]		2.23804e-05	5.70451e-05	1	1	1	Q9C0A6	Q9C0A6 [65-77]		0	1412.7016	High	High	3.719e-05	2.086e-06	3.31
False	High	[K].SDLQPPNYYEVMEFDPLAPAVTTEAIYEEIDAHQHK.[G]		3.82392e-08	5.70451e-05	1	1	1	O75674	O75674 [434-469]		0	4160.94337	High	High	3.719e-05	1.314e-09	2.7
False	High	[K].SDLRKSPVFSDEDSDLDFDISK.[L]		5.1048e-15	5.70451e-05	1	1	5	O00566	O00566 [158-179]		2	2515.18347	High	High	3.719e-05	6.305e-16	6.28
False	High	[R].SDISERPSVDDIESETGSTGALETR.[S]		6.18415e-11	5.70451e-05	1	1	1	O14523	O14523 [606-630]		0	2651.22785	High	High	3.719e-05	7.774e-13	6.04
False	High	[R].SDLSLGSR.[G]		0.000611124	5.70451e-05	1	1	1	Q96RF0	Q96RF0 [199-206]		0	834.43157	High	High	3.719e-05	9.558e-05	2.18
False	High	[K].SDISPLTPR.[E]		7.31269e-05	5.70451e-05	1	1	3	P46821	P46821 [1782-1790]		0	985.53129	High	High	3.719e-05	8.228e-06	2.19
False	High	[K].SDISPLTPRESSPLYSPTFSDSTSAVKEK.[T]		1.07761e-06	5.70451e-05	1	1	1	P46821	P46821 [1782-1810]		2	3126.54773	High	High	3.719e-05	6.255e-08	4.66
False	High	[K].SELTDSASVLDNFKFLESAAADFSDEDEDDDVDGREK.[S]		4.02998e-15	5.70451e-05	1	1	1	O43815	O43815 [222-258]		2	4081.77926	High	High	3.719e-05	6.305e-16	6.86
False	High	[K].SDNLSDSSHSEISSR.[S]		0.00046165	5.70451e-05	1	1	1	Q8TEU7	Q8TEU7 [1258-1272]		0	1620.7096	High	High	3.719e-05	6.926e-05	1.75
False	High	[K].SDNSDIRPSGSPPPPTLPASPSNHVSSLPPFIAPPGR.[V]		7.24769e-11	5.70451e-05	1	1	1	Q8NEZ4	Q8NEZ4 [2927-2963]		0	3745.89326	High	High	3.719e-05	9.375e-13	4.94
False	High	[R].SDPFVPPAASSEPLSTPWNELNYVGGR.[G]		1.90963e-05	5.70451e-05	1	1	2	O43823	O43823 [207-233]		0	2887.38971	High	High	3.719e-05	1.742e-06	3.97
False	High	[K].SAYQEYDSDSDVPEELKR.[D]		1.48013e-06	5.70451e-05	1	1	1	Q96JG6	Q96JG6 [552-569]		1	2130.9462	High	High	3.719e-05	9.03e-08	3.69
False	High	[R].SDVEHEQQVTESPSLASVPTADELFDFHIGDR.[V]		1.60236e-06	5.70451e-05	1	1	1	Q5VT06	Q5VT06 [2471-2502]		0	3555.65102	High	High	3.719e-05	9.922e-08	4.37
False	High	[R].SEIPLQEQNYLAVDSPPSGGGWAGWGSWGK.[S]		5.27668e-11	5.70451e-05	1	1	1	Q8IWE2	Q8IWE2 [106-135]		0	3173.4963	High	High	3.719e-05	6.488e-13	2.36
False	High	[K].SELGNQSPSTSSR.[Q]		6.13649e-06	5.70451e-05	1	1	1	Q5JTV8	Q5JTV8 [309-321]		0	1349.62916	High	High	3.719e-05	4.688e-07	2.89
False	High	[R].SEDPPTTPIRGNLLHFPSSQGEEEKEK.[L]		0.00013879	5.70451e-05	1	1	2	Q12888	Q12888 [1050-1076]		2	3022.47523	High	High	3.719e-05	1.719e-05	2.67
False	High	[K].SEDSLLRNSDEEESASESELWK.[G]		1.34242e-06	5.70451e-05	1	1	1	Q70Z53	Q70Z53 [270-291]		1	2540.12708	High	High	3.719e-05	8.053e-08	2.68
False	High	[R].SEDSTIYDLLKDPVSLR.[S]		4.09523e-05	5.70451e-05	1	1	2	O15013	O15013 [1301-1317]		1	1951.00186	High	High	3.719e-05	4.19e-06	2.78
False	High	[R].SEDSTIYDLLKDPVSLR.[S]	1xPhospho [S4(98.8)]	0.00117302	5.70451e-05	1	1	2	O15013	O15013 [1301-1317]	O15013 1xPhospho [S1304(98.8)]	1	2030.96819	High	High	3.719e-05	0.0002032	1.85
False	High	[K].SEEDNEIESEEEVQPK.[T]		7.19246e-10	5.70451e-05	1	1	2	P52701	P52701 [219-234]		0	1890.8087	High	High	3.719e-05	1.331e-11	3.98
False	High	[K].SEEEQSSSSVKKDETNVK.[M]		6.17406e-06	5.70451e-05	1	1	2	P07910	P07910 [233-250]		2	2010.9462	High	High	3.719e-05	4.717e-07	2.27
False	High	[R].SELDTEKVPLSPLPGPK.[Q]		9.13887e-07	5.70451e-05	1	1	2	Q8NHU6	Q8NHU6 [309-325]		1	1806.98476	High	High	3.719e-05	5.181e-08	3.13
False	High	[R].SEEISESESEETNAPK.[K]		1.44455e-10	5.70451e-05	1	1	2	P54259	P54259 [73-88]		0	1765.76102	High	High	3.719e-05	2.077e-12	3.22
False	High	[R].SEEISESESEETNAPKK.[T]		8.42864e-06	5.70451e-05	1	1	1	P54259	P54259 [73-89]		1	1893.85599	High	High	3.719e-05	6.734e-07	2.61
False	High	[R].SEEISESESEETNAPKKTK.[T]		0.00108372	5.70451e-05	1	1	2	P54259	P54259 [73-91]		2	2122.99863	High	High	3.719e-05	0.0001853	2.07
False	High	[K].SEKVPSSPAEAEKGPSLLLK.[D]		1.51215e-08	5.70451e-05	1	1	3	Q5TAX3	Q5TAX3 [150-169]		2	2067.13321	High	High	3.719e-05	4.487e-10	3.48
False	High	[K].SEEPSVSIPFLQTALLR.[S]		0.000447785	5.70451e-05	1	1	1	Q5SW79	Q5SW79 [446-462]		0	1887.0222	High	High	3.719e-05	6.694e-05	1.79
False	High	[K].SEESSHYSTEKESEKTAESQTPTPSATSFFSGK.[S]		0.000273208	5.70451e-05	1	1	1	P55265	P55265 [581-613]		2	3581.6038	High	High	3.719e-05	3.768e-05	2.94
False	High	[K].SEKLKDLFDYSPPLHK.[N]		9.23673e-06	5.70451e-05	1	1	6	Q9NYF8	Q9NYF8 [502-517]		2	1917.01164	High	High	3.719e-05	7.523e-07	4.03
False	High	[K].SEEVPAFGVASPPPLTDTPDTTANAEGDLPTTMGGPLPPHLALK.[A]	1xOxidation [M33]; 1xDehydrated [T/S]	7.2682e-05	5.70451e-05	1	1	1	Q08211	Q08211 [77-120]		0	4407.17007	High	High	3.719e-05	8.169e-06	2.69
False	High	[K].SEEVPAFGVASPPPLTDTPDTTANAEGDLPTTMGGPLPPHLALK.[A]		5.00142e-15	5.70451e-05	1	1	15	Q08211	Q08211 [77-120]		0	4409.18572	High	High	3.719e-05	6.305e-16	6.05
False	High	[K].SEEVPAFGVASPPPLTDTPDTTANAEGDLPTTMGGPLPPHLALK.[A]	1xOxidation [M33]	5.44861e-12	5.70451e-05	1	1	9	Q08211	Q08211 [77-120]		0	4425.18064	High	High	3.719e-05	4.691e-14	7.86
False	High	[R].SEHTAPPPEEPTDKSPEAEDPLGVER.[T]		5.91635e-10	5.70451e-05	1	1	1	Q96KM6	Q96KM6 [651-676]		1	2814.30644	High	High	3.719e-05	1.058e-11	5.11
False	High	[R].SEGEGEAASADDGSLNTSGAGPK.[S]		6.7776e-15	5.70451e-05	1	1	2	Q9NWV8	Q9NWV8 [49-71]		0	2106.90579	High	High	3.719e-05	6.305e-16	4.74
False	High	[K].SEGFELYNNSTQNGSPESPQLPWAEYSEPK.[K]		2.50207e-10	5.70451e-05	1	1	1	P55196	P55196 [1126-1155]		0	3385.51313	High	High	3.719e-05	3.927e-12	4.65
False	High	[K].SEDPPGQEAGSEEEGSSASGLAK.[V]		6.05233e-16	5.70451e-05	1	1	2	O75153	O75153 [654-676]		0	2218.95822	High	High	3.719e-05	6.305e-16	4.79
False	High	[K].SDVEIPATVTAFSFEDDTVPLSPLK.[Y]		6.71503e-09	5.70451e-05	1	1	3	Q9UEY8	Q9UEY8 [402-426]		0	2678.34472	High	High	3.719e-05	1.755e-10	2.82
False	High	[R].SEDMPFSPKASVAAMEAK.[E]		0.000403684	5.70451e-05	1	1	1	Q12888	Q12888 [259-276]		1	1895.88776	High	High	3.719e-05	5.929e-05	2.17
False	High	[R].SELISEGRPVETDSESEFPVFPTALTSER.[L]		1.08765e-12	5.70451e-05	1	1	1	Q5T5U3	Q5T5U3 [1624-1652]		0	3209.54846	High	High	3.719e-05	7.256e-15	5.2
False	High	[R].SDVFRDSFSHSPGAVSSLK.[V]		4.52958e-07	5.70451e-05	1	1	2	Q9H6R7	Q9H6R7 [680-698]		1	2022.98794	High	High	3.719e-05	2.291e-08	3.4
False	High	[R].SDVIHAPLPSPVDK.[V]		8.6226e-05	5.70451e-05	1	1	1	Q14BN4	Q14BN4 [139-152]		0	1474.79002	High	High	3.719e-05	9.92e-06	2.57
False	High	[K].SDVSPIIQPVPSIK.[N]		2.1875e-06	5.70451e-05	1	1	1	P40818	P40818 [389-402]		0	1479.84172	High	High	3.719e-05	1.415e-07	3.05
False	High	[K].SEAAAPHTDAGGGLSSDEEEGTSSQAEAAR.[I]		1.4131e-15	5.70451e-05	1	1	3	Q01831	Q01831 [869-898]		0	2888.24127	High	High	3.719e-05	6.305e-16	6.14
False	High	[R].SEAEDEDDEDYVPYVPLR.[Q]		2.79285e-14	5.70451e-05	1	1	3	Q9UJV9	Q9UJV9 [23-40]		0	2140.91931	High	High	3.719e-05	6.305e-16	4.32
False	High	[R].SEAEDEDDEDYVPYVPLRQR.[R]		1.31601e-05	5.70451e-05	1	1	1	Q9UJV9	Q9UJV9 [23-42]		1	2425.079	High	High	3.719e-05	1.133e-06	2.57
False	High	[K].SEAEDLAEPLSSTEGVAPLSQAPSPLAIPAIK.[E]		4.67717e-08	5.70451e-05	1	1	2	Q6P4R8	Q6P4R8 [328-359]		0	3188.65728	High	High	3.719e-05	1.659e-09	2.48
False	High	[R].SEANAVFDILAVLQSEDQEEIQEAVR.[T]		4.48154e-08	5.70451e-05	1	1	1	Q9BVI4	Q9BVI4 [26-51]		0	2903.42689	High	High	3.719e-05	1.577e-09	2.76
False	High	[K].SEAPAEVTHFSPK.[S]		8.25091e-08	5.70451e-05	1	1	4	Q6PID6	Q6PID6 [187-199]		0	1399.68522	High	High	3.719e-05	3.195e-09	3.11
False	High	[K].SEAPETPMEEEAELVLTEK.[S]		7.42681e-11	5.70451e-05	1	1	3	Q5JTH9	Q5JTH9 [72-90]		0	2131.99512	High	High	3.719e-05	9.636e-13	4.33
False	High	[K].SEAPETPMEEEAELVLTEK.[S]	1xOxidation [M8]	1.84097e-05	5.70451e-05	1	1	2	Q5JTH9	Q5JTH9 [72-90]		0	2147.99004	High	High	3.719e-05	1.671e-06	2.45
False	High	[R].SEAPNSSEEDSPIKSDKESVEQR.[S]	1xPhospho [S11(98.9)]	3.81801e-07	5.70451e-05	1	1	2	Q8IYH5	Q8IYH5 [125-147]	Q8IYH5 1xPhospho [S135(98.9)]	2	2628.13085	High	High	3.719e-05	1.881e-08	3.3
False	High	[K].SEASSSPPVVTSSSHSR.[A]		6.67299e-05	5.70451e-05	1	1	1	P48431	P48431 [246-262]		0	1701.80383	High	High	3.719e-05	7.371e-06	1.99
False	High	[K].SEDDSAKFDSNEEDSASVFSPSFGLK.[Q]		2.3007e-11	5.70451e-05	1	1	5	Q02880	Q02880 [1457-1482]		1	2795.21662	High	High	3.719e-05	2.488e-13	4.8
False	High	[R].SEDESETEDEEEKSQEDQEQK.[R]		1.94513e-09	5.70451e-05	1	1	2	P25205	P25205 [668-688]		1	2527.99143	High	High	3.719e-05	4.191e-11	3.29
False	High	[R].SEDESETEDEEEKSQEDQEQK.[R]	1xPhospho [T7(99.3)]	1.44443e-06	5.70451e-05	1	1	2	P25205	P25205 [668-688]	P25205 1xPhospho [T674(99.3)]	1	2607.95776	High	High	3.719e-05	8.752e-08	2.92
False	High	[K].SELNEIKENQRSPVR.[V]		0.000158731	5.70451e-05	1	1	2	Q13427	Q13427 [386-400]		2	1798.9406	High	High	3.719e-05	2.014e-05	1.68
False	High	[R].SEDESETEDEEEKSQEDQEQKR.[K]		3.05564e-09	5.70451e-05	1	1	6	P25205	P25205 [668-689]		2	2684.09254	High	High	3.719e-05	7.063e-11	4.78
False	High	[R].SEDESETEDEEEKSQEDQEQKR.[K]	1xPhospho [S5(99.4)]	3.25271e-06	5.70451e-05	1	1	5	P25205	P25205 [668-689]	P25205 1xPhospho [S672(99.4)]	2	2764.05887	High	High	3.719e-05	2.239e-07	3.45
False	High	[R].SELLTTVSLASMQEESLLPEGEDTFLSESDSEEER.[S]		2.35003e-05	5.70451e-05	1	1	1	Q12789	Q12789 [450-484]		0	3887.77502	High	High	3.719e-05	2.205e-06	3.12
False	High	[K].SEDKVIAVYDLGGGTFDISILEIQK.[G]		0.00011417	5.70451e-05	1	1	1	P38646	P38646 [235-259]		1	2710.41855	High	High	3.719e-05	1.38e-05	2.06
False	High	[R].SEDMPFSPK.[A]	1xOxidation [M4]	0.000574977	5.70451e-05	1	1	11	Q12888	Q12888 [259-267]		0	1053.45574	High	High	3.719e-05	8.896e-05	2.42
False	High	[R].RTFSLTEVR.[G]		0.000396364	5.70451e-05	1	1	2	O95239	O95239 [798-806]		1	1108.61093	High	High	3.719e-05	5.816e-05	2.44
False	High	[R].SAYPPPAPAYALSSPR.[G]		1.54474e-06	5.70451e-05	1	1	2	O14497	O14497 [220-235]		0	1644.83803	High	High	3.719e-05	9.487e-08	2.31
False	High	[R].SAVSPDLHITPIYEGR.[T]		2.13491e-10	5.70451e-05	1	1	3	Q99569	Q99569 [403-418]		0	1754.90717	High	High	3.719e-05	3.251e-12	4.24
False	High	[R].SESLDPDSSMDTTLILKDTEAVMAFLEAK.[L]		3.88856e-07	5.70451e-05	1	1	1	Q5SW79	Q5SW79 [879-907]		1	3157.51669	High	High	3.719e-05	1.93e-08	2.65
False	High	[R].SAQIWSLASPLR.[S]		8.58439e-06	5.70451e-05	1	1	1	P59923	P59923 [163-174]		0	1328.73211	High	High	3.719e-05	6.91e-07	3.46
False	High	[R].SESLDPDSSMDTTLILK.[D]		2.10884e-06	5.70451e-05	1	1	1	Q5SW79	Q5SW79 [879-895]		0	1851.8892	High	High	3.719e-05	1.365e-07	2.62
False	High	[K].SESGYGFNVR.[G]		0.000813864	5.70451e-05	1	1	1	Q96L92	Q96L92 [49-58]		0	1115.51161	High	High	3.719e-05	0.0001331	2.78
False	High	[R].SASADNLTLPR.[W]		2.59518e-06	5.70451e-05	1	1	4	Q8ND76	Q8ND76 [324-334]		0	1144.59568	High	High	3.719e-05	1.727e-07	3.11
False	High	[R].SESGTDLREHSPSESEKEVVGADPR.[G]		0.000439667	5.70451e-05	1	1	1	Q12986	Q12986 [140-164]		2	2698.25507	High	High	3.719e-05	6.552e-05	2.24
False	High	[K].SASAPSAHLFDSSQLVSAR.[K]		7.2471e-07	5.70451e-05	1	1	1	Q8N9B5	Q8N9B5 [854-872]		0	1930.96173	High	High	3.719e-05	3.948e-08	3.02
False	High	[R].SASASHQADIKEAR.[R]		3.0002e-09	5.70451e-05	1	1	6	Q14739	Q14739 [97-110]		1	1470.72954	High	High	3.719e-05	6.91e-11	3.43
False	High	[R].SASASHQADIKEAR.[R]	1xPhospho [S]	1.80757e-05	5.70451e-05	1	1	2	Q14739	Q14739 [97-110]		1	1550.69588	High	High	3.719e-05	1.628e-06	3.84
False	High	[R].SASEPSLHR.[AT]		0.000255475	5.70451e-05	2	2	2	P04049; P10398	P04049 [619-627]; P10398 [580-588]		0	983.49048	High	High	3.719e-05	3.483e-05	2.36
False	High	[R].SASEPSLNR.[A]		0.000314361	5.70451e-05	1	1	3	P15056	P15056 [727-735]		0	960.4745	High	High	3.719e-05	4.425e-05	2.17
False	High	[R].SASLGSQQLLGLPR.[D]		5.34106e-07	5.70451e-05	1	1	1	Q8IZJ1	Q8IZJ1 [526-539]		0	1426.80125	High	High	3.719e-05	2.776e-08	2.62
False	High	[K].SASLKNVDAAVSPR.[G]		2.96814e-06	5.70451e-05	1	1	2	Q96T58	Q96T58 [2090-2103]		1	1414.76487	High	High	3.719e-05	2.017e-07	3.22
False	High	[R].SESGGLGVSMVEYVLSSSPADKLDSR.[F]		4.51596e-09	5.70451e-05	1	1	2	Q8TB72	Q8TB72 [85-110]		1	2670.2927	High	High	3.719e-05	1.114e-10	4.0
False	High	[K].SASLSNLHSLDR.[S]		0.000125114	5.70451e-05	1	1	1	Q9Y3M2	Q9Y3M2 [18-29]		0	1299.66515	High	High	3.719e-05	1.534e-05	2.92
False	High	[R].SASITNLSLDR.[S]		3.85892e-06	5.70451e-05	1	1	2	Q9Y2I7	Q9Y2I7 [305-315]		0	1176.62189	High	High	3.719e-05	2.738e-07	3.13
False	High	[K].SASNVPSGKSTDEEEEAQTPQAPR.[T]		7.22531e-09	5.70451e-05	1	1	1	Q9P2K3	Q9P2K3 [366-389]		1	2515.15429	High	High	3.719e-05	1.913e-10	3.04
False	High	[R].SASPDDDLGSSNWEAADLGNEER.[K]		7.88204e-10	5.70451e-05	1	1	3	O00193	O00193 [15-37]		0	2435.02294	High	High	3.719e-05	1.479e-11	4.67
False	High	[R].SASPDDDLGSSNWEAADLGNEER.[K]	1xPhospho [S3(99.4)]	5.02482e-07	5.70451e-05	1	1	8	O00193	O00193 [15-37]	O00193 1xPhospho [S17(99.4)]	0	2514.98928	High	High	3.719e-05	2.583e-08	3.83
False	High	[R].SASPDDDLGSSNWEAADLGNEERK.[Q]		2.61937e-12	5.70451e-05	1	1	1	O00193	O00193 [15-38]		1	2563.11791	High	High	3.719e-05	2.011e-14	4.34
False	High	[R].SASPDDDLGSSNWEAADLGNEERK.[Q]	1xPhospho [S3(99.5)]	6.02628e-15	5.70451e-05	1	1	1	O00193	O00193 [15-38]	O00193 1xPhospho [S17(99.5)]	1	2643.08424	High	High	3.719e-05	6.305e-16	5.9
False	High	[R].SAQGSSSPVPSMVQKSPR.[I]		4.63433e-06	5.70451e-05	1	1	2	P35658	P35658 [651-668]		1	1829.91742	High	High	3.719e-05	3.37e-07	2.99
False	High	[R].SASPDDDLGSSNWEAADLGNEERKQK.[F]		0.000132178	5.70451e-05	1	1	1	O00193	O00193 [15-40]		2	2819.27145	High	High	3.719e-05	1.627e-05	2.71
False	High	[R].SAQGSSSPVPSMVQK.[S]	1xOxidation [M12]	0.000416184	5.70451e-05	1	1	2	P35658	P35658 [651-665]		0	1505.72643	High	High	3.719e-05	6.149e-05	2.81
False	High	[R].SAPYEFPEESPIEQLEER.[R]	1xPhospho [S/Y]	1.50513e-05	5.70451e-05	1	1	1	Q01433	Q01433 [142-159]		0	2229.95875	High	High	3.719e-05	1.325e-06	2.26
False	High	[K].SESPKEPEQLR.[K]		9.45125e-09	5.70451e-05	1	1	8	P09651	P09651 [4-14]		1	1299.65392	High	High	3.719e-05	2.617e-10	3.28
False	High	[K].SANNTPENSPNFPNFR.[V]		3.61394e-07	5.70451e-05	1	1	2	Q9NRL2	Q9NRL2 [1363-1378]		0	1805.82015	High	High	3.719e-05	1.769e-08	3.2
False	High	[K].SANPPHTIQASEEQSSTPAPVKK.[S]		0.00120194	5.70451e-05	1	1	1	Q9Y450	Q9Y450 [215-237]		1	2404.21029	High	High	3.719e-05	0.0002094	2.48
False	High	[K].SESPFRETEPLVSPHQDK.[L]		3.37403e-06	5.70451e-05	1	1	1	Q9BYW2	Q9BYW2 [742-759]		1	2083.00907	High	High	3.719e-05	2.35e-07	2.55
False	High	[R].SAPASPNHAGVLSAHSSGAQTPESLSR.[E]		1.40113e-10	5.70451e-05	1	1	3	Q01167	Q01167 [369-395]		0	2616.27608	High	High	3.719e-05	1.998e-12	3.29
False	High	[R].SAPASPNHAGVLSAHSSGAQTPESLSR.[E]	1xPhospho [S1(99.2)]	1.78844e-06	5.70451e-05	1	1	4	Q01167	Q01167 [369-395]	Q01167 1xPhospho [S369(99.2)]	0	2696.24241	High	High	3.719e-05	1.122e-07	3.85
False	High	[R].SAPASPTHPGLMSPR.[S]		7.41534e-10	5.70451e-05	1	1	6	P85037	P85037 [416-430]		0	1505.75292	High	High	3.719e-05	1.375e-11	3.44
False	High	[R].SAPASPTHPGLMSPR.[S]	1xOxidation [M12]	1.95703e-09	5.70451e-05	1	1	19	P85037	P85037 [416-430]		0	1521.74784	High	High	3.719e-05	4.244e-11	3.96
False	High	[R].SAPASPTHPGLMSPR.[S]	1xPhospho [S5(100)]	4.04555e-05	5.70451e-05	1	1	6	P85037	P85037 [416-430]	P85037 1xPhospho [S420(100)]	0	1585.71925	High	High	3.719e-05	4.152e-06	3.76
False	High	[R].SAPASPTHPGLMSPR.[S]	1xOxidation [M12]; 1xPhospho [S5(100)]	0.000105463	5.70451e-05	1	1	19	P85037	P85037 [416-430]	P85037 1xPhospho [S420(100)]	0	1601.71417	High	High	3.719e-05	1.256e-05	2.43
False	High	[R].SESPDLILHDSGVSAAR.[A]		5.22031e-08	5.70451e-05	1	1	1	P0CG40	P0CG40 [438-454]		0	1753.87152	High	High	3.719e-05	1.89e-09	3.08
False	High	[K].SAPASPVQSPAK.[E]		1.78564e-05	5.70451e-05	1	1	2	P35612	P35612 [596-607]		0	1139.60551	High	High	3.719e-05	1.609e-06	2.78
False	High	[K].SAPASPVQSPAKEAETK.[S]		1.30409e-07	5.70451e-05	1	1	1	P35612	P35612 [596-612]		1	1697.87045	High	High	3.719e-05	5.423e-09	2.95
False	High	[K].SESNEDLFGLVPFDEITGSQQQK.[V]		1.23248e-06	5.70451e-05	1	1	3	Q9NSY1	Q9NSY1 [947-969]		0	2568.21002	High	High	3.719e-05	7.308e-08	2.68
False	High	[R].SAPPNLWAAQR.[Y]		0.000112785	5.70451e-05	1	1	3	Q92934	Q92934 [99-109]		0	1210.63273	High	High	3.719e-05	1.354e-05	2.17
False	High	[R].SESLQQNLLHGYAFSQDENGIVSQSEVIR.[A]		3.21822e-07	5.70451e-05	1	1	1	Q9Y2Q0	Q9Y2Q0 [1124-1152]		0	3248.58182	High	High	3.719e-05	1.548e-08	2.93
False	High	[R].SAPSSAPSTPLSTDAPEFLSVPK.[D]		4.97848e-05	5.70451e-05	1	1	1	Q9UKF7	Q9UKF7 [270-292]		0	2286.14998	High	High	3.719e-05	5.256e-06	2.59
False	High	[R].SAPTAPTPPPPPPPATPR.[K]		7.73834e-06	5.70451e-05	1	1	2	Q14202	Q14202 [811-828]		0	1748.933	High	High	3.719e-05	6.135e-07	3.32
False	High	[K].SAPTSPTATNISSK.[T]		2.04862e-07	5.70451e-05	1	1	1	Q9H792	Q9H792 [568-581]		0	1361.6907	High	High	3.719e-05	9.153e-09	2.61
False	High	[R].SESLIDASEDSQLEAAIR.[A]		6.08134e-12	5.70451e-05	1	1	9	O94888	O94888 [278-295]		0	1933.9349	High	High	3.719e-05	5.316e-14	5.28
False	High	[R].SAPYEFPEESPIEQLEER.[R]		3.87687e-09	5.70451e-05	1	1	5	Q01433	Q01433 [142-159]		0	2149.99242	High	High	3.719e-05	9.34e-11	3.84
False	High	[R].SAQGSSSPVPSMVQK.[S]		5.33278e-06	5.70451e-05	1	1	1	P35658	P35658 [651-665]		0	1489.73152	High	High	3.719e-05	3.974e-07	2.35
False	High	[K].SAVSPSTFNTSIPTNAVSVVSSVDSAQASDMGGESPGSR.[S]		2.51718e-06	5.70451e-05	1	1	1	P50851	P50851 [1733-1771]		0	3783.76138	High	High	3.719e-05	1.666e-07	3.9
False	High	[R].SESELIDELSEDFDR.[S]		1.3445e-07	5.70451e-05	1	1	3	P20810	P20810 [364-378]		0	1783.78684	High	High	3.719e-05	5.63e-09	3.76
False	High	[R].SASPYPSHSLSSPQR.[K]		1.07271e-07	5.70451e-05	1	1	3	Q5T200	Q5T200 [370-384]		0	1600.77141	High	High	3.719e-05	4.341e-09	3.05
False	High	[K].SEPSSPPPAIASHSQR.[A]		0.00108372	5.70451e-05	1	1	1	P41225	P41225 [376-391]		0	1647.80852	High	High	3.719e-05	0.0001851	1.99
False	High	[K].SATLLYDQPLQVFTGSSSSSDLISGTK.[A]		2.59941e-11	5.70451e-05	1	1	1	Q96RT1	Q96RT1 [915-941]		0	2802.40436	High	High	3.719e-05	2.849e-13	5.1
False	High	[R].SEPSLEPESFRSPTFGK.[S]		0.000618621	5.70451e-05	1	1	1	Q9C0B5	Q9C0B5 [398-414]		1	1894.91813	High	High	3.719e-05	9.698e-05	2.16
False	High	[R].SATLSGSATNLASLTAALAK.[A]		5.29178e-05	5.70451e-05	1	1	1	Q9NQT8	Q9NQT8 [1791-1810]		0	1848.00728	High	High	3.719e-05	5.663e-06	2.72
False	High	[K].SATLSSTESTASEMQEEMK.[G]		1.11617e-09	5.70451e-05	1	1	2	Q02952	Q02952 [640-658]		0	2046.88419	High	High	3.719e-05	2.212e-11	4.66
False	High	[K].SATLSSTESTASEMQEEMKGSVEEPKPEEPK.[R]		1.20648e-08	5.70451e-05	1	1	2	Q02952	Q02952 [640-670]		1	3353.52469	High	High	3.719e-05	3.478e-10	5.15
False	High	[K].SATLSSTESTASEMQEEMKGSVEEPKPEEPKR.[K]		0.000240354	5.70451e-05	1	1	1	Q02952	Q02952 [640-671]		2	3509.6258	High	High	3.719e-05	3.262e-05	4.16
False	High	[K].SEPRPPISSPR.[A]		0.0010641	5.70451e-05	1	1	3	Q6WKZ4	Q6WKZ4 [521-531]		0	1222.65386	High	High	3.719e-05	0.0001809	2.51
False	High	[R].SEPQSPTEELSEAETESKPQTEGK.[K]		1.19728e-07	5.70451e-05	1	1	1	Q92543	Q92543 [695-718]		0	2618.19515	High	High	3.719e-05	4.943e-09	3.02
False	High	[K].SATRPSPSPER.[S]		2.94541e-05	5.70451e-05	1	1	4	Q9UQ35	Q9UQ35 [346-356]		0	1184.60182	High	High	3.719e-05	2.867e-06	2.26
False	High	[R].SEPQPEEGSPAGGQKGGAPAEGEGAAETLPEASR.[A]	1xPhospho [S9(98.4)]	0.000413653	5.70451e-05	1	1	1	Q9Y6K1	Q9Y6K1 [97-130]	Q9Y6K1 1xPhospho [S105(98.4)]	1	3328.46013	High	High	3.719e-05	6.103e-05	2.73
False	High	[K].SATRPSPSPERSSTGPEPPAPTPLLAER.[H]		3.31335e-14	5.70451e-05	1	1	3	Q9UQ35	Q9UQ35 [346-373]		1	2885.47517	High	High	3.719e-05	6.305e-16	5.3
False	High	[K].SATRPSPSPERSSTGPEPPAPTPLLAER.[H]	1xPhospho [S6(100)]	1.04539e-14	5.70451e-05	1	1	3	Q9UQ35	Q9UQ35 [346-373]	Q9UQ35 1xPhospho [S351(100)]	1	2965.4415	High	High	3.719e-05	6.305e-16	6.89
False	High	[K].SATRPSPSPERSSTGPEPPAPTPLLAER.[H]	2xPhospho [S6(100); S8(100)]	4.85201e-12	5.70451e-05	1	1	2	Q9UQ35	Q9UQ35 [346-373]	Q9UQ35 2xPhospho [S351(100); S353(100)]	1	3045.40784	High	High	3.719e-05	4.097e-14	7.11
False	High	[K].SATSSSPGSPIHSLETSL.[-]		2.67169e-09	5.70451e-05	1	2	2	P20020	P20020 [1203-1220]		0	1757.8552	High	High	3.719e-05	6.047e-11	3.44
False	High	[K].SATSSSPGSPLHSLETSL.[-]	1xPhospho [S9(100)]	0.000789438	5.70451e-05	1	1	2	P20020	P20020 [1203-1220]	P20020 1xPhospho [S1211(100)]	0	1837.82153	High	High	3.719e-05	0.000129	2.61
False	High	[R].SATSTSASPTLR.[V]	1xPhospho [S8(99.6)]	0.000375193	5.70451e-05	1	1	1	O75061	O75061 [563-574]	O75061 1xPhospho [S570(99.6)]	0	1258.56749	High	High	3.719e-05	5.445e-05	2.81
False	High	[K].SEPHSPGIPEIFR.[T]		2.36441e-05	5.70451e-05	1	1	7	Q8ND82	Q8ND82 [76-88]		0	1465.7434	High	High	3.719e-05	2.23e-06	3.42
False	High	[R].SEPERGRLTPSPDIIVLSDNEASSPR.[S]		7.23585e-06	5.70451e-05	1	1	2	Q8WXI9	Q8WXI9 [112-137]		2	2822.42789	High	High	3.719e-05	5.668e-07	3.05
False	High	[R].SAVQKPPSTGSAPAIESVD.[-]		4.08947e-08	5.70451e-05	1	1	2	Q9NUQ3	Q9NUQ3 [510-528]		0	1840.9287	High	High	3.719e-05	1.424e-09	2.63
False	High	[R].SAVRPASLNLNR.[S]		0.000150249	5.70451e-05	1	1	2	Q96N67	Q96N67 [882-893]		0	1297.73351	High	High	3.719e-05	1.886e-05	1.95
False	High	[K].SEPVKEESSELEQPFAQDTSSVGPDR.[K]		4.21653e-12	5.70451e-05	2	2	3	Q15424; Q14151	Q15424 [227-252]; Q14151 [226-251]		1	2848.31192	High	High	3.719e-05	3.482e-14	7.09
False	High	[R].SESDLSQPESDEEGYALSGRR.[N]		6.51207e-05	5.70451e-05	1	1	1	Q15751	Q15751 [1512-1532]		1	2312.0273	High	High	3.719e-05	7.2e-06	2.51
False	High	[R].SATDGNTSTTPPTSAK.[K]		2.43419e-08	5.70451e-05	1	1	1	Q13620	Q13620 [40-55]		0	1535.71837	High	High	3.719e-05	7.783e-10	2.97
False	High	[R].SASWGSTDQLKEIAK.[L]		5.93419e-08	5.70451e-05	1	1	2	Q6P1L5	Q6P1L5 [271-285]		1	1620.82278	High	High	3.719e-05	2.191e-09	3.1
False	High	[R].SASPYPSHSLSSPQR.[K]	1xPhospho [S1(100)]	2.79239e-06	5.70451e-05	1	1	4	Q5T200	Q5T200 [370-384]	Q5T200 1xPhospho [S370(100)]	0	1680.73774	High	High	3.719e-05	1.885e-07	3.67
False	High	[R].SASQAEEEPSVEPVKK.[S]		4.46053e-05	5.70451e-05	1	1	1	Q08289	Q08289 [512-527]		1	1714.84938	High	High	3.719e-05	4.647e-06	2.81
False	High	[R].SESAPTLHPYSPLSPK.[G]		9.81895e-10	5.70451e-05	1	1	4	Q8WUF5	Q8WUF5 [100-115]		0	1710.86973	High	High	3.719e-05	1.9e-11	4.2
False	High	[R].SASQSSLDKLDQELKEQQK.[E]		0.000989085	5.70451e-05	1	1	2	O60271	O60271 [728-746]		2	2162.09353	High	High	3.719e-05	0.0001662	2.42
False	High	[R].SASSDTSEELNSQDSPPKQDSTAPSSTSSSDPILDFNISLAMAK.[E]		2.78831e-09	5.70451e-05	1	1	1	O14745	O14745 [288-331]		1	4543.07881	High	High	3.719e-05	6.359e-11	4.42
False	High	[R].SASSGAEGDVSSEREP.[-]		2.05814e-10	5.70451e-05	1	1	5	Q8TEA8	Q8TEA8 [194-209]		1	1564.67215	High	High	3.719e-05	3.118e-12	3.88
False	High	[R].SASSGAEGDVSSEREP.[-]	1xPhospho [S]	3.41547e-06	5.70451e-05	1	1	3	Q8TEA8	Q8TEA8 [194-209]		1	1644.63848	High	High	3.719e-05	2.384e-07	4.16
False	High	[R].SASSGAEGDVSSEREP.[-]	2xPhospho [S3(100); S4(100)]	6.87975e-05	5.70451e-05	1	1	1	Q8TEA8	Q8TEA8 [194-209]	Q8TEA8 2xPhospho [S196(100); S197(100)]	1	1724.60481	High	High	3.719e-05	7.654e-06	3.87
False	High	[R].SASSGLGEFNAR.[A]		9.86157e-05	5.70451e-05	1	1	1	Q86YS3	Q86YS3 [525-536]		0	1195.57019	High	High	3.719e-05	1.163e-05	3.04
False	High	[R].SASSNSAEAGGDTVTLDDILSLK.[S]		1.4579e-12	5.70451e-05	1	1	4	Q9UGU0	Q9UGU0 [1367-1389]		0	2251.09359	High	High	3.719e-05	1.017e-14	5.02
False	High	[R].SEQSSMSIEFGQESPEQSLAMDFSR.[Q]	1xOxidation [M]	1.51671e-06	5.70451e-05	1	1	2	P46821	P46821 [1640-1664]		0	2823.20838	High	High	3.719e-05	9.311e-08	3.37
False	High	[R].SEQSSMSIEFGQESPEQSLAMDFSR.[Q]		2.36102e-08	5.70451e-05	1	1	1	P46821	P46821 [1640-1664]		0	2807.21346	High	High	3.719e-05	7.549e-10	4.28
False	High	[R].SASSSWLEGTSTQAK.[E]		1.80217e-07	5.70451e-05	1	1	1	Q9BZL4	Q9BZL4 [450-464]		0	1539.72854	High	High	3.719e-05	7.923e-09	3.63
False	High	[R].SASSVEGPGGALYAR.[V]		5.44818e-08	5.70451e-05	1	1	1	Q96GP6	Q96GP6 [616-630]		0	1421.70193	High	High	3.719e-05	1.983e-09	3.59
False	High	[K].SASTDLGTADVVLGR.[V]		1.67749e-08	5.70451e-05	1	1	3	Q9Y2K5	Q9Y2K5 [853-867]		0	1461.75436	High	High	3.719e-05	5.063e-10	3.96
False	High	[R].SASTEKLEQGTSALIR.[Q]		2.33238e-08	5.70451e-05	1	1	3	Q8IWC1	Q8IWC1 [183-198]		1	1690.897	High	High	3.719e-05	7.409e-10	2.82
False	High	[R].SASVNKEPVSLPGIMR.[R]		1.17909e-05	5.70451e-05	1	1	1	Q8WWI1	Q8WWI1 [1491-1506]		1	1684.90507	High	High	3.719e-05	9.939e-07	2.74
False	High	[K].SEPVKEESSELEQPFAQDTSSVGPDRK.[L]		3.65861e-11	5.70451e-05	2	2	2	Q15424; Q14151	Q15424 [227-253]; Q14151 [226-252]		2	2976.40688	High	High	3.719e-05	4.229e-13	4.75
False	High	[R].SASVSSISLTK.[G]		8.68983e-06	5.70451e-05	1	1	2	Q07889	Q07889 [1132-1142]		0	1079.59428	High	High	3.719e-05	6.997e-07	3.16
False	High	[R].SASWGSADQLKEQIAK.[L]		5.40666e-07	5.70451e-05	1	1	2	Q86VQ1	Q86VQ1 [221-236]		1	1718.87079	High	High	3.719e-05	2.821e-08	2.41
False	High	[R].SASWGSTDQLK.[E]		0.000303063	5.70451e-05	1	1	1	Q6P1L5	Q6P1L5 [271-281]		0	1179.56404	High	High	3.719e-05	4.244e-05	2.15
False	High	[R].SASYKPVFVTEITDDLHFYVQDVETGTQLEK.[L]		5.73898e-14	5.70451e-05	1	1	3	Q7KZF4	Q7KZF4 [679-709]		0	3559.74789	High	High	3.719e-05	6.305e-16	4.74
False	High	[R].SFSPKSPLELGEKLSPLPGGPGAGDPR.[I]		1.80775e-09	5.70451e-05	1	1	6	Q15742	Q15742 [157-183]		2	2690.41481	High	High	3.719e-05	3.861e-11	3.42
False	High	[K].RTFQQIQEEEDDDYPGSYSPQDPSAGPLLTEELIK.[A]		2.75045e-12	5.70451e-05	1	1	1	Q9NQG5	Q9NQG5 [148-182]		1	3995.86689	High	High	3.719e-05	2.126e-14	7.52
False	High	[R].RTESVPSDINNPVDR.[A]		1.14023e-07	5.70451e-05	1	1	2	Q8IVT5	Q8IVT5 [403-417]		1	1698.84055	High	High	3.719e-05	4.648e-09	3.42
False	High	[R].RQDSAGPVLDGAR.[S]		0.000336179	5.70451e-05	1	1	1	Q0VF96	Q0VF96 [280-292]		1	1341.68695	High	High	3.719e-05	4.81e-05	2.01
False	High	[R].SGSGNFGGGRGGGFGGNDNFGR.[G]	1xPhospho [S3(99)]	7.67858e-05	5.70451e-05	1	1	1	P09651	P09651 [197-218]	P09651 1xPhospho [S199(99)]	1	2110.84752	High	High	3.719e-05	8.669e-06	3.56
False	High	[K].RQDSMEALQMDR.[S]	1xOxidation [M]	0.000490679	5.70451e-05	1	1	2	Q8TDR0	Q8TDR0 [473-484]		1	1495.66279	High	High	3.719e-05	7.408e-05	2.24
False	High	[R].RQEELNNQLFLYDTHQNLR.[N]		3.35897e-11	5.70451e-05	1	1	2	P16885	P16885 [1206-1224]		1	2431.21129	High	High	3.719e-05	3.836e-13	4.5
False	High	[R].RQEIESDSESDGELQDR.[K]		6.50314e-08	5.70451e-05	1	1	1	Q9BYW2	Q9BYW2 [1408-1424]		1	1992.8741	High	High	3.719e-05	2.438e-09	3.6
False	High	[R].RQEIESDSESDGELQDR.[K]	1xPhospho [S10(100)]	2.50186e-06	5.70451e-05	1	1	2	Q9BYW2	Q9BYW2 [1408-1424]	Q9BYW2 1xPhospho [S1417(100)]	1	2072.84043	High	High	3.719e-05	1.653e-07	4.1
False	High	[R].SGSGNFGGGRGGGFGGNDNFGR.[G]		9.59695e-11	5.70451e-05	1	1	2	P09651	P09651 [197-218]		1	2030.88119	High	High	3.719e-05	1.293e-12	4.73
False	High	[R].RQFDEESLESFSSMPDPVDPTTVTK.[T]		3.79478e-07	5.70451e-05	1	1	1	Q15154	Q15154 [1251-1275]		1	2842.30874	High	High	3.719e-05	1.872e-08	3.9
False	High	[R].RQFPPSPSAPK.[I]		0.000487696	5.70451e-05	1	1	2	O75381	O75381 [227-237]		1	1211.65313	High	High	3.719e-05	7.389e-05	1.51
False	High	[R].RQGLAETASPVAVSLR.[S]		3.60834e-06	5.70451e-05	1	1	1	Q15154	Q15154 [853-868]		1	1654.92349	High	High	3.719e-05	2.525e-07	3.24
False	High	[K].RQGSFSEDVISHKGDLR.[F]		0.001097	5.70451e-05	1	1	1	Q9UPN3	Q9UPN3 [3924-3940]		2	1930.97296	High	High	3.719e-05	0.0001881	1.93
False	High	[R].SGSGISVISSTSVDQRLPEEPVLEDEQQQLEK.[K]	1xPhospho [S3(99.3)]	2.22484e-13	5.70451e-05	1	1	2	Q15811	Q15811 [313-344]	Q15811 1xPhospho [S315(99.3)]	1	3564.69527	High	High	3.719e-05	1.435e-15	5.52
False	High	[R].RQLAELETEDGMQESP.[-]		9.22131e-05	5.70451e-05	1	1	1	Q96QG7	Q96QG7 [534-549]		1	1832.83308	High	High	3.719e-05	1.077e-05	3.15
False	High	[K].RQIDSSEEDDDEEDYDNDKR.[S]		0.000434337	5.70451e-05	1	1	1	O14646	O14646 [211-230]		2	2472.98695	High	High	3.719e-05	6.462e-05	3.13
False	High	[R].RQLHLEGASLELSDDDTESK.[T]	1xDehydrated [S13(100)]	2.40094e-07	5.70451e-05	1	1	1	P35580	P35580 [1944-1963]	P35580 1xDehydrated [S1956(100)]	1	2225.06804	High	High	3.719e-05	1.105e-08	2.77
False	High	[R].RQLHLEGASLELSDDDTESK.[T]		6.60392e-14	5.70451e-05	1	1	5	P35580	P35580 [1944-1963]		1	2243.07861	High	High	3.719e-05	6.856e-16	4.53
False	High	[R].RQLHLEGASLELSDDDTESKTSDVNETQPPQSE.[-]		2.13508e-14	5.70451e-05	1	1	2	P35580	P35580 [1944-1976]		2	3655.68418	High	High	3.719e-05	6.305e-16	5.34
False	High	[K].RQIQAAYSILSEVQQAVSQGSSDSQILDLSNR.[F]		3.30682e-15	5.70451e-05	1	1	1	P09874	P09874 [704-735]		1	3491.77248	High	High	3.719e-05	6.305e-16	5.61
False	High	[R].SGSGISVISSTSVDQRLPEEPVLEDEQQQLEK.[K]		2.70472e-13	5.70451e-05	1	1	2	Q15811	Q15811 [313-344]		1	3484.72894	High	High	3.719e-05	1.616e-15	5.75
False	High	[R].RQLSFSEDSDLSSDDVLEK.[S]		1.36523e-09	5.70451e-05	1	1	2	Q7RTP6	Q7RTP6 [1789-1807]		1	2170.01461	High	High	3.719e-05	2.791e-11	5.15
False	High	[R].SGSFGKLR.[D]		0.00119464	5.70451e-05	1	1	2	Q9H0B6	Q9H0B6 [543-550]		1	851.47338	High	High	3.719e-05	0.0002075	2.43
False	High	[R].SGSGPTQDLNTILLTSAQLSSDVAVETPK.[Q]		6.42423e-08	5.70451e-05	1	1	1	Q9NSY1	Q9NSY1 [824-852]		0	2929.50005	High	High	3.719e-05	2.394e-09	4.25
False	High	[K].RQPMPSPSEGSLSSGGMDQGSDAPAR.[D]		8.8649e-11	5.70451e-05	1	1	1	Q5VT25	Q5VT25 [1659-1684]		1	2602.16204	High	High	3.719e-05	1.176e-12	4.68
False	High	[R].RQATTIIADNIIFLSDQTK.[E]		6.43306e-05	5.70451e-05	1	1	1	Q04837	Q04837 [127-145]		1	2148.16591	High	High	3.719e-05	7.092e-06	2.54
False	High	[K].RQAFTPSSTMMEVFLQEK.[S]		4.3796e-05	5.70451e-05	1	1	1	Q14157	Q14157 [421-438]		1	2130.03582	High	High	3.719e-05	4.534e-06	2.96
False	High	[R].RPSESDKEDELDKVK.[S]	1xPhospho [S]	0.000283394	5.70451e-05	1	1	4	Q02952	Q02952 [625-639]		2	1854.84808	High	High	3.719e-05	3.942e-05	3.35
False	High	[R].RPSLGELLLR.[H]		1.93309e-05	5.70451e-05	1	1	2	Q8N612	Q8N612 [857-866]		0	1153.70517	High	High	3.719e-05	1.766e-06	2.91
False	High	[K].SGSLDSELSVSPKR.[N]		6.71384e-05	5.70451e-05	1	1	1	Q12802	Q12802 [2718-2731]		1	1461.75436	High	High	3.719e-05	7.464e-06	3.42
False	High	[K].SGSLDSELSVSPK.[R]		2.5637e-06	5.70451e-05	1	1	2	Q12802	Q12802 [2718-2730]		0	1305.65325	High	High	3.719e-05	1.704e-07	3.29
False	High	[R].RPSQEQSASASSGQPQAPLNR.[E]		1.26109e-09	5.70451e-05	1	1	1	Q5T1M5	Q5T1M5 [954-974]		0	2196.0752	High	High	3.719e-05	2.535e-11	2.92
False	High	[R].RPSQGPPARSPSQDFSFIEDTEILDSAMYR.[S]		1.84957e-08	5.70451e-05	1	1	1	Q9C0C2	Q9C0C2 [1543-1572]		1	3397.61174	High	High	3.719e-05	5.685e-10	5.73
False	High	[R].RPSQGPPARSPSQDFSFIEDTEILDSAMYR.[S]	1xOxidation [M28]	1.27845e-06	5.70451e-05	1	1	2	Q9C0C2	Q9C0C2 [1543-1572]		1	3413.60666	High	High	3.719e-05	7.622e-08	3.47
False	High	[R].RPSQNAISFFNVGHSK.[L]		2.5637e-06	5.70451e-05	1	1	4	Q9BXB4	Q9BXB4 [187-202]		0	1788.91399	High	High	3.719e-05	1.707e-07	2.76
False	High	[R].RPSSLQSLFGLPEAAGAR.[D]		4.82956e-09	5.70451e-05	1	1	2	P39880	P39880 [1452-1469]		0	1856.99772	High	High	3.719e-05	1.202e-10	3.98
False	High	[R].RPSSPLIDIKPIEFGVLSAK.[K]	1xPhospho [S3(99.3)]	4.14553e-05	5.70451e-05	1	1	1	Q9BSW7	Q9BSW7 [116-135]	Q9BSW7 1xPhospho [S118(99.3)]	0	2247.21485	High	High	3.719e-05	4.249e-06	3.43
False	High	[K].SGSLDDSFSDFQELPASSK.[T]		2.63928e-09	5.70451e-05	1	1	3	Q9UMZ2	Q9UMZ2 [467-485]		0	2016.90327	High	High	3.719e-05	5.964e-11	3.43
False	High	[R].RPSSSEIITEGKR.[K]		0.000320167	5.70451e-05	1	1	1	Q9BQF6	Q9BQF6 [9-21]		1	1459.78633	High	High	3.719e-05	4.527e-05	2.07
False	High	[R].RPSSVGELASLGQELQAITTATTPSLDSEGQEPALR.[S]		1.69809e-08	5.70451e-05	1	1	1	O43379	O43379 [1246-1281]		0	3709.8879	High	High	3.719e-05	5.164e-10	4.29
False	High	[R].SGSGPTQDLNTILLTSAQLSSDVAVETPK.[Q]	1xPhospho [S/T]	5.48915e-05	5.70451e-05	1	1	1	Q9NSY1	Q9NSY1 [824-852]		0	3009.46638	High	High	3.719e-05	5.89e-06	2.27
False	High	[K].RPSTSQTVSTPAPVPVIESTEAIEAK.[A]		4.20316e-06	5.70451e-05	1	1	2	P12270	P12270 [644-669]		0	2695.41486	High	High	3.719e-05	3.019e-07	4.71
False	High	[K].RPSVDSLVSK.[F]		0.000338236	5.70451e-05	1	1	2	Q70E73	Q70E73 [994-1003]		0	1087.6106	High	High	3.719e-05	4.811e-05	2.92
False	High	[R].RPSVGSQSNQAGQGK.[R]		0.000163648	5.70451e-05	1	1	1	Q9UPP1	Q9UPP1 [1019-1033]		0	1500.75134	High	High	3.719e-05	2.083e-05	1.35
False	High	[R].RPSVGSQSNQAGQGKRPK.[K]		3.23292e-06	5.70451e-05	1	1	1	Q9UPP1	Q9UPP1 [1019-1036]		1	1882.00018	High	High	3.719e-05	2.223e-07	3.93
False	High	[R].RPSYSSSLFGYSPAAATAAAAAGAPALLSPPK.[I]		2.97298e-11	5.70451e-05	1	1	1	Q8IVW6	Q8IVW6 [328-359]		0	3048.57891	High	High	3.719e-05	3.347e-13	4.71
False	High	[R].RPTPNDDTLDEGVGLVHSNIATEHIPSPAK.[K]		2.16448e-11	5.70451e-05	1	1	2	Q01581	Q01581 [469-498]		0	3180.59199	High	High	3.719e-05	2.306e-13	6.11
False	High	[K].RPWRPEEAVEDPDEEDEDNTSEAENGFSLEEVLR.[L]		1.01397e-14	5.70451e-05	1	1	3	Q03701	Q03701 [14-47]		0	3988.75913	High	High	3.719e-05	6.305e-16	6.54
False	High	[R].RQAPGVGAVGGGSPEREEVGAGYNSEDEYEAAAAR.[I]		7.87049e-13	5.70451e-05	1	1	1	Q96G74	Q96G74 [153-187]		2	3506.6167	High	High	3.719e-05	4.995e-15	3.05
False	High	[R].RPSESDKEDELDKVK.[S]		4.10213e-10	5.70451e-05	1	1	8	Q02952	Q02952 [625-639]		2	1774.88175	High	High	3.719e-05	6.948e-12	3.55
False	High	[R].RQPPVSPLTLSPGPEAHQGFSR.[Q]		6.01685e-13	5.70451e-05	1	1	3	Q6UUV7	Q6UUV7 [386-407]		1	2358.2313	High	High	3.719e-05	3.667e-15	6.22
False	High	[R].RQQPPLGPSSSLLSLPGLK.[S]		2.28652e-07	5.70451e-05	1	1	1	Q4KMP7	Q4KMP7 [648-666]		1	1975.13349	High	High	3.719e-05	1.038e-08	4.13
False	High	[K].RQVLLSAAEAAEVILR.[V]		2.72505e-06	5.70451e-05	1	1	1	P78371	P78371 [501-516]		1	1739.01739	High	High	3.719e-05	1.836e-07	2.59
False	High	[R].RQYHESEEESEEEEAA.[-]		2.18092e-08	5.70451e-05	1	1	3	Q8N9N8	Q8N9N8 [150-165]		1	1951.7788	High	High	3.719e-05	6.882e-10	4.48
False	High	[K].RRAGDPGEMPQSPTGLGQPK.[R]		0.00013879	5.70451e-05	1	1	1	Q9UIF9	Q9UIF9 [1386-1405]		2	2079.04	High	High	3.719e-05	1.721e-05	3.63
False	High	[R].RRAISETEENSDELSGER.[Q]		0.000959409	5.70451e-05	1	1	1	Q00987	Q00987 [162-179]		2	2077.97448	High	High	3.719e-05	0.0001615	1.75
False	High	[R].SGRESVSTASDQPSHSLER.[Q]		1.36935e-07	5.70451e-05	1	1	1	Q8TEW0	Q8TEW0 [958-976]		1	2029.95335	High	High	3.719e-05	5.753e-09	2.82
False	High	[R].SGQGFHGNSEVNAILSPR.[S]		6.42423e-08	5.70451e-05	1	1	3	Q8TB72	Q8TB72 [67-84]		0	1869.9202	High	High	3.719e-05	2.395e-09	3.95
False	High	[R].RRDEDMLYSPELAQR.[G]		1.41189e-11	5.70451e-05	1	1	3	Q9Y2W2	Q9Y2W2 [229-243]		2	1878.91267	High	High	3.719e-05	1.406e-13	4.63
False	High	[R].RRDEDMLYSPELAQR.[G]	1xOxidation [M6]	2.94541e-05	5.70451e-05	1	1	4	Q9Y2W2	Q9Y2W2 [229-243]		2	1894.90759	High	High	3.719e-05	2.862e-06	2.93
False	High	[R].RRDSDGVDGFEAEGK.[K]		6.62331e-08	5.70451e-05	1	1	2	Q96KR1	Q96KR1 [1051-1065]		2	1637.7514	High	High	3.719e-05	2.486e-09	3.59
False	High	[R].RRDSDGVDGFEAEGK.[K]	1xPhospho [S4(100)]	1.17909e-05	5.70451e-05	1	1	1	Q96KR1	Q96KR1 [1051-1065]	Q96KR1 1xPhospho [S1054(100)]	2	1717.71773	High	High	3.719e-05	9.945e-07	3.19
False	High	[K].SGQDIRDFYEMLAER.[R]		9.95412e-07	5.70451e-05	1	1	1	Q96T58	Q96T58 [602-616]		1	1829.84867	High	High	3.719e-05	5.697e-08	3.2
False	High	[K].SGPSPLSSPNGK.[L]		0.000355151	5.70451e-05	1	1	2	O75179	O75179 [1693-1704]		0	1127.56913	High	High	3.719e-05	5.094e-05	2.36
False	High	[R].RREEGPPPPSPDGASSDAEPEPPSGR.[T]		2.27095e-18	5.70451e-05	1	1	9	Q9NTJ3	Q9NTJ3 [13-38]		2	2671.23427	High	High	3.719e-05	6.305e-16	5.43
False	High	[R].RREEGPPPPSPDGASSDAEPEPPSGR.[T]	1xPhospho [S10(100)]	3.84906e-17	5.70451e-05	1	1	10	Q9NTJ3	Q9NTJ3 [13-38]	Q9NTJ3 1xPhospho [S22(100)]	2	2751.20061	High	High	3.719e-05	6.305e-16	7.4
False	High	[R].RREPESPPASAPIPLFGADTIGQR.[S]		1.62455e-07	5.70451e-05	1	1	1	Q96AY4	Q96AY4 [23-46]		2	2562.34231	High	High	3.719e-05	7.028e-09	4.16
False	High	[R].SGPQPTEVPGTPGPLNR.[Q]		5.60833e-07	5.70451e-05	1	1	2	Q2M3G4	Q2M3G4 [93-109]		0	1703.87112	High	High	3.719e-05	2.941e-08	3.08
False	High	[R].RRGDSESEEDEQDSEEVR.[L]		7.20358e-11	5.70451e-05	1	1	5	Q9NZ63	Q9NZ63 [11-28]		2	2151.9021	High	High	3.719e-05	9.308e-13	3.57
False	High	[R].RRGDSESEEDEQDSEEVR.[L]	1xPhospho [S5(100)]	1.74544e-10	5.70451e-05	1	1	4	Q9NZ63	Q9NZ63 [11-28]	Q9NZ63 1xPhospho [S15(100)]	2	2231.86843	High	High	3.719e-05	2.582e-12	3.58
False	High	[R].RRGDSESEEDEQDSEEVR.[L]	2xPhospho [S5(100); S7(100)]	0.000637769	5.70451e-05	1	1	1	Q9NZ63	Q9NZ63 [11-28]	Q9NZ63 2xPhospho [S15(100); S17(100)]	2	2311.83476	High	High	3.719e-05	0.0001007	2.82
False	High	[R].RRGNDPLTSSPGR.[S]		3.47306e-05	5.70451e-05	1	1	10	P49736	P49736 [18-30]		2	1412.7353	High	High	3.719e-05	3.467e-06	3.4
False	High	[R].SGPPSPPSTATSFGGPRPR.[R]		1.98086e-05	5.70451e-05	1	1	1	Q6ZRS2	Q6ZRS2 [1855-1873]		0	1852.93003	High	High	3.719e-05	1.809e-06	2.47
False	High	[R].RQVGPPSFVPDSPSIPVGSPNFSSVK.[Q]		0.000322126	5.70451e-05	1	1	1	Q8NEZ4	Q8NEZ4 [3508-3533]		1	2682.38859	High	High	3.719e-05	4.548e-05	2.77
False	High	[R].RQPTVHFSDVSSDDDEDRLVIAT.[-]		8.95992e-10	5.70451e-05	1	1	2	P15822	P15822 [2696-2718]		2	2602.23796	High	High	3.719e-05	1.719e-11	4.19
False	High	[R].RQVEDLQATFSSIHSFQDLSSSILAQSR.[E]		2.03003e-09	5.70451e-05	1	1	2	O60664	O60664 [364-391]		1	3150.58143	High	High	3.719e-05	4.413e-11	3.26
False	High	[R].RQTEPVSPVLKR.[I]	1xPhospho [S7(100)]	0.000266622	5.70451e-05	1	1	1	Q8IYH5	Q8IYH5 [107-118]	Q8IYH5 1xPhospho [S113(100)]	2	1489.78865	High	High	3.719e-05	3.662e-05	2.93
False	High	[R].RQQQAATSESSQSEASVR.[R]		5.56556e-06	5.70451e-05	1	1	1	Q7Z6Z7	Q7Z6Z7 [3787-3804]		1	1949.92713	High	High	3.719e-05	4.169e-07	2.64
False	High	[K].SGSETPDGPLSPGKMEDISPVQTDALDSVR.[E]		1.83562e-11	5.70451e-05	1	1	1	Q8IWI9	Q8IWI9 [1412-1441]		1	3085.46301	High	High	3.719e-05	1.907e-13	4.68
False	High	[R].RQSFASLALR.[K]		0.000205097	5.70451e-05	1	1	3	Q12955	Q12955 [1457-1466]		1	1148.65347	High	High	3.719e-05	2.704e-05	2.72
False	High	[R].RQSFGGSLFAYSPGGAHGMLSSPK.[L]		1.50295e-08	5.70451e-05	1	1	1	Q99856	Q99856 [351-374]		1	2439.18739	High	High	3.719e-05	4.457e-10	4.52
False	High	[R].RQSFGGSLFAYSPGGAHGMLSSPKLPVSSLGLAASTNGSSITPAPK.[I]		1.76947e-07	5.70451e-05	1	1	1	Q99856	Q99856 [351-396]		2	4488.29801	High	High	3.719e-05	7.724e-09	3.81
False	High	[K].SGSELPSILPEIWPK.[T]	1xPhospho [S]	9.53779e-07	5.70451e-05	1	1	3	Q96FF9	Q96FF9 [33-47]		0	1732.85573	High	High	3.719e-05	5.43e-08	3.37
False	High	[K].SGSELPSILPEIWPK.[T]		0.000188305	5.70451e-05	1	1	2	Q96FF9	Q96FF9 [33-47]		0	1652.8894	High	High	3.719e-05	2.45e-05	2.1
False	High	[R].SGSDRNSAILSDPSVFSPLNK.[S]	1xPhospho [S]	0.000352991	5.70451e-05	1	1	1	Q03164	Q03164 [181-201]		1	2271.06528	High	High	3.719e-05	5.086e-05	2.95
False	High	[K].RQSPEPSPVTLGR.[R]		4.81465e-07	5.70451e-05	1	1	3	Q9NRL2	Q9NRL2 [1411-1423]		1	1423.7652	High	High	3.719e-05	2.46e-08	3.15
False	High	[K].RQSPEPSPVTLGR.[R]	1xPhospho [S3(100)]	0.000166672	5.70451e-05	1	1	2	Q9NRL2	Q9NRL2 [1411-1423]	Q9NRL2 1xPhospho [S1413(100)]	1	1503.73153	High	High	3.719e-05	2.134e-05	3.53
False	High	[K].RQSPEPSPVTLGRR.[S]		6.31635e-05	5.70451e-05	1	1	3	Q9NRL2	Q9NRL2 [1411-1424]		2	1579.86631	High	High	3.719e-05	6.959e-06	2.47
False	High	[K].RQSSESDIESVIYTIEAVAK.[G]		3.46814e-08	5.70451e-05	1	1	2	Q8WY36	Q8WY36 [476-495]		1	2225.12958	High	High	3.719e-05	1.172e-09	3.16
False	High	[R].RQSSGSATNVASTPDNR.[G]		5.46458e-06	5.70451e-05	1	1	2	Q7Z460	Q7Z460 [644-660]		1	1747.83178	High	High	3.719e-05	4.104e-07	3.93
False	High	[R].SGSDRNSAILSDPSVFSPLNK.[S]		2.76279e-07	5.70451e-05	1	1	1	Q03164	Q03164 [181-201]		1	2191.09895	High	High	3.719e-05	1.299e-08	4.06
False	High	[K].RQSSIFGGADVGFSGGIPSPDKGHR.[K]		1.11445e-08	5.70451e-05	1	1	2	Q9P2Y5	Q9P2Y5 [480-504]		2	2529.25931	High	High	3.719e-05	3.166e-10	3.48
False	High	[R].SGSDAGEARPPTPASPR.[A]	1xPhospho [S3(99.3)]	3.51572e-05	5.70451e-05	1	1	2	Q96FS4	Q96FS4 [53-69]	Q96FS4 1xPhospho [S55(99.3)]	0	1732.76502	High	High	3.719e-05	3.524e-06	3.06
False	High	[R].RQSSSYDDPWK.[I]		0.000118428	5.70451e-05	1	1	1	Q96D71	Q96D71 [270-280]		1	1368.61787	High	High	3.719e-05	1.439e-05	2.53
False	High	[R].RQSSSYDDPWKITDEQR.[Q]		4.03985e-08	5.70451e-05	1	1	3	Q96D71	Q96D71 [270-286]		2	2110.97884	High	High	3.719e-05	1.405e-09	3.9
False	High	[R].RQSTDLPTGWEEAYTFEGAR.[Y]		8.01529e-09	5.70451e-05	1	1	1	Q9HAU0	Q9HAU0 [53-72]		1	2314.07346	High	High	3.719e-05	2.156e-10	4.04
False	High	[R].SGSALLQSQSSTEDPKDEPAELKPDSEDLSSQSSASK.[A]		3.03315e-15	5.70451e-05	1	1	1	Q5VTR2	Q5VTR2 [515-551]		1	3835.78395	High	High	3.719e-05	6.305e-16	6.21
False	High	[R].RQTEPVSPVLKR.[I]		0.000206352	5.70451e-05	1	1	1	Q8IYH5	Q8IYH5 [107-118]		2	1409.82232	High	High	3.719e-05	2.727e-05	2.27
False	High	[K].RQTQSESSNYDSELEKEIK.[S]		5.07865e-06	5.70451e-05	1	1	1	P46100	P46100 [808-826]		2	2271.07352	High	High	3.719e-05	3.76e-07	4.05
False	High	[K].RRGSSGSVDETLFALPAASEPVIR.[S]		1.31601e-05	5.70451e-05	1	1	5	Q9NQC3	Q9NQC3 [178-201]		2	2515.32632	High	High	3.719e-05	1.127e-06	4.29
False	High	[K].SGSLPSLHDIIK.[G]		0.000161663	5.70451e-05	1	1	1	Q9UBS9	Q9UBS9 [1224-1235]		0	1266.70523	High	High	3.719e-05	2.059e-05	2.11
False	High	[R].SGSLTPTESIMSLGTHSR.[F]		6.41431e-07	5.70451e-05	1	1	1	Q9UPV9	Q9UPV9 [535-552]		0	1860.912	High	High	3.719e-05	3.429e-08	4.2
False	High	[R].RPDPDSDEDEDYER.[E]	1xPhospho [S6(100)]	3.64685e-05	5.70451e-05	1	1	4	Q96I25	Q96I25 [150-163]	Q96I25 1xPhospho [S155(100)]	0	1817.64977	High	High	3.719e-05	3.677e-06	2.27
False	High	[R].SGSRSSSLGSTPHEELER.[L]	1xPhospho [S3(97.4)]	7.04977e-05	5.70451e-05	1	1	2	Q9NRA8	Q9NRA8 [347-364]	Q9NRA8 1xPhospho [S349(97.4)]	1	1995.87675	High	High	3.719e-05	7.879e-06	3.46
False	High	[R].RPDPDSDEDEDYERER.[R]		9.58289e-14	5.70451e-05	1	1	6	Q96I25	Q96I25 [150-165]		1	2022.82715	High	High	3.719e-05	8.612e-16	5.16
False	High	[R].RPDPDSDEDEDYERER.[R]	1xPhospho [S6(100)]	1.90999e-13	5.70451e-05	1	1	6	Q96I25	Q96I25 [150-165]	Q96I25 1xPhospho [S155(100)]	1	2102.79348	High	High	3.719e-05	1.309e-15	5.27
False	High	[R].SGSRSSSLGSTPHEELER.[L]		1.04684e-07	5.70451e-05	1	1	3	Q9NRA8	Q9NRA8 [347-364]		1	1915.91042	High	High	3.719e-05	4.23e-09	4.03
False	High	[R].SGSPSDNSGAEEMEVSLAKPK.[H]	1xPhospho [S3(99)]	0.000661529	5.70451e-05	1	1	1	P31749	P31749 [122-142]	P31749 1xPhospho [S124(99)]	0	2199.94753	High	High	3.719e-05	0.0001049	2.85
False	High	[R].SGSPSDNSGAEEMEVSLAKPK.[H]		1.31004e-06	5.70451e-05	1	1	1	P31749	P31749 [122-142]		0	2119.9812	High	High	3.719e-05	7.863e-08	3.46
False	High	[K].RPDYAPMESSDEEDEEFQFIK.[K]		1.47352e-11	5.70451e-05	1	1	1	P55081	P55081 [44-64]		0	2562.09769	High	High	3.719e-05	1.482e-13	6.52
False	High	[K].RPDYAPMESSDEEDEEFQFIK.[K]	1xOxidation [M7]	2.79695e-11	5.70451e-05	1	1	2	P55081	P55081 [44-64]		0	2578.0926	High	High	3.719e-05	3.107e-13	4.82
False	High	[K].RPDYAPMESSDEEDEEFQFIKK.[A]		5.29266e-16	5.70451e-05	1	1	4	P55081	P55081 [44-65]		1	2690.19265	High	High	3.719e-05	6.305e-16	7.26
False	High	[K].RPDYAPMESSDEEDEEFQFIKK.[A]	1xOxidation [M7]	3.9248e-13	5.70451e-05	1	1	7	P55081	P55081 [44-65]		1	2706.18757	High	High	3.719e-05	2.237e-15	4.92
False	High	[R].RPEGPGAQAPSSPR.[V]		1.61217e-06	5.70451e-05	1	1	4	P40222	P40222 [504-517]		0	1406.7135	High	High	3.719e-05	9.955e-08	3.09
False	High	[R].RPEGPGAQAPSSPR.[V]	1xPhospho [S12(99.7)]	0.00031245	5.70451e-05	1	1	1	P40222	P40222 [504-517]	P40222 1xPhospho [S515(99.7)]	0	1486.67983	High	High	3.719e-05	4.393e-05	4.21
False	High	[K].RPESPSEISPIK.[G]		2.18406e-05	5.70451e-05	1	1	1	Q7Z5K2	Q7Z5K2 [218-229]		0	1339.72161	High	High	3.719e-05	2.029e-06	2.57
False	High	[K].RPESPSEISPIKGSVR.[T]	1xDehydrated [S6(100)]	0.000166672	5.70451e-05	1	1	2	Q7Z5K2	Q7Z5K2 [218-233]	Q7Z5K2 1xDehydrated [S223(100)]	1	1720.93406	High	High	3.719e-05	2.131e-05	3.37
False	High	[K].RPESPSEISPIKGSVR.[T]		3.80065e-08	5.70451e-05	1	1	5	Q7Z5K2	Q7Z5K2 [218-233]		1	1738.94462	High	High	3.719e-05	1.305e-09	3.83
False	High	[K].RPESPSEISPIKGSVR.[T]	1xPhospho [S4(100)]	2.20089e-06	5.70451e-05	1	1	5	Q7Z5K2	Q7Z5K2 [218-233]	Q7Z5K2 1xPhospho [S221(100)]	1	1818.91095	High	High	3.719e-05	1.424e-07	3.46
False	High	[R].RPGAPSLSPAPR.[S]		0.000344483	5.70451e-05	1	1	4	Q5QP82	Q5QP82 [56-67]		0	1205.67493	High	High	3.719e-05	4.919e-05	2.02
False	High	[K].RPGNSTVTSSPPVTPK.[K]		3.41547e-06	5.70451e-05	1	1	1	Q7Z2Z1	Q7Z2Z1 [1294-1309]		0	1624.86531	High	High	3.719e-05	2.378e-07	3.25
False	High	[R].RPGQAPPDQEALQVVYER.[C]		4.64871e-08	5.70451e-05	1	1	1	Q9UJY4	Q9UJY4 [254-271]		0	2053.04613	High	High	3.719e-05	1.648e-09	4.1
False	High	[R].SGSPRPTEPTDFLMLFEGSPSGK.[K]	1xPhospho [S3(98.9)]	3.68641e-08	5.70451e-05	1	1	1	Q9UPN4	Q9UPN4 [87-109]	Q9UPN4 1xPhospho [S89(98.9)]	0	2517.13673	High	High	3.719e-05	1.262e-09	4.78
False	High	[R].RPDPDSDEDEDYER.[E]		1.10272e-13	5.70451e-05	1	1	3	Q96I25	Q96I25 [150-163]		0	1737.68344	High	High	3.719e-05	9.366e-16	3.75
False	High	[R].RPGQSFHVNSEVNSVLSPR.[S]		4.04642e-13	5.70451e-05	1	1	9	Q14671	Q14671 [193-211]		0	2110.07882	High	High	3.719e-05	2.323e-15	5.27
False	High	[R].RPDHSGGSPSPPTSEPAR.[S]	2xPhospho [S8(100); S10(100)]	0.000263388	5.70451e-05	1	1	2	Q8TAD8	Q8TAD8 [45-62]	Q8TAD8 2xPhospho [S52(100); S54(100)]	0	1991.80082	High	High	3.719e-05	3.615e-05	3.98
False	High	[R].RPDHSGGSPSPPTSEPAR.[S]		2.40465e-08	5.70451e-05	1	1	2	Q8TAD8	Q8TAD8 [45-62]		0	1831.86816	High	High	3.719e-05	7.71e-10	3.47
False	High	[R].RNSSSPVSPASVPGQRR.[L]		3.66917e-05	5.70451e-05	1	1	2	Q9H1B7	Q9H1B7 [655-671]		2	1781.93652	High	High	3.719e-05	3.7e-06	1.74
False	High	[R].RNSTTFPSR.[H]		2.86141e-06	5.70451e-05	1	1	2	Q96E09	Q96E09 [60-68]		1	1065.54358	High	High	3.719e-05	1.93e-07	2.2
False	High	[R].RNSTTIMSR.[H]		2.19743e-05	5.70451e-05	1	1	2	Q7Z309	Q7Z309 [48-56]		1	1065.54695	High	High	3.719e-05	2.039e-06	2.59
False	High	[K].RNSVDTATSSSLSTPSEPLSPTSSLGEERN.[-]		3.2681e-13	5.70451e-05	1	1	1	P13807	P13807 [708-737]		2	3106.47708	High	High	3.719e-05	1.815e-15	6.24
False	High	[R].RNSVERPAEPVAGAATPSLVEQQK.[M]		1.61729e-12	5.70451e-05	1	1	4	Q9BTC0	Q9BTC0 [1454-1477]		1	2534.33214	High	High	3.719e-05	1.148e-14	3.68
False	High	[R].RNSVTPLASPEPTKKPR.[I]		2.87472e-09	5.70451e-05	1	1	4	Q16875	Q16875 [459-475]		2	1878.05557	High	High	3.719e-05	6.618e-11	3.95
False	High	[R].RNTIDSTSSFSQFR.[N]		6.87975e-05	5.70451e-05	1	1	2	Q8TDN4	Q8TDN4 [413-426]		1	1645.79287	High	High	3.719e-05	7.644e-06	2.97
False	High	[K].RPAAAAAAGSASPR.[S]		1.03093e-05	5.70451e-05	1	1	2	Q96S55	Q96S55 [142-155]		0	1253.67091	High	High	3.719e-05	8.547e-07	2.78
False	High	[R].SGSSPGLRDGSGTPSR.[H]		0.00032608	5.70451e-05	1	1	1	Q9UQ35	Q9UQ35 [1441-1456]		1	1517.73027	High	High	3.719e-05	4.629e-05	2.99
False	High	[R].RPAEATSSPTSPERPR.[H]		6.89218e-14	5.70451e-05	1	1	6	Q9BU76	Q9BU76 [210-225]		0	1738.88308	High	High	3.719e-05	7.032e-16	5.84
False	High	[R].RPAEATSSPTSPERPR.[H]	1xPhospho [S7(98.9)]	1.87793e-06	5.70451e-05	1	1	4	Q9BU76	Q9BU76 [210-225]	Q9BU76 1xPhospho [S216(98.9)]	0	1818.84942	High	High	3.719e-05	1.191e-07	4.23
False	High	[R].SGSSPEVKDKPR.[A]	1xPhospho [S4(99.6)]	0.00031822	5.70451e-05	1	1	1	Q9UQ35	Q9UQ35 [1598-1609]	Q9UQ35 1xPhospho [S1601(99.6)]	1	1366.63624	High	High	3.719e-05	4.513e-05	2.02
False	High	[R].RPAERSSPGQTPEEGAQALAEFAALHGPALR.[A]		3.07911e-10	5.70451e-05	1	1	2	Q14166	Q14166 [10-40]		1	3214.6352	High	High	3.719e-05	4.976e-12	4.51
False	High	[R].RPAERSSPGQTPEEGAQALAEFAALHGPALR.[A]	1xPhospho [S/T]	3.32112e-16	5.70451e-05	1	1	6	Q14166	Q14166 [10-40]		1	3294.60153	High	High	3.719e-05	6.305e-16	9.91
False	High	[R].RPAPAVSPGSWKPGPPGSPRPWK.[S]		2.1843e-09	5.70451e-05	1	1	7	Q96JM3	Q96JM3 [302-324]		0	2409.29384	High	High	3.719e-05	4.806e-11	4.34
False	High	[R].RPAPAVSPGSWKPGPPGSPRPWK.[S]	1xPhospho [S7(100)]	1.45101e-05	5.70451e-05	1	1	3	Q96JM3	Q96JM3 [302-324]	Q96JM3 1xPhospho [S308(100)]	0	2489.26017	High	High	3.719e-05	1.265e-06	3.99
False	High	[K].RPASPSSPEHLPATPAESPAQR.[F]	1xPhospho [S4(99)]	6.29793e-07	5.70451e-05	1	1	2	Q9H7L9	Q9H7L9 [231-252]	Q9H7L9 1xPhospho [S234(99)]	0	2363.11396	High	High	3.719e-05	3.35e-08	2.87
False	High	[K].RPASPSSPEHLPATPAESPAQR.[F]	2xPhospho [S4(100); S6(99.2)]	1.5542e-06	5.70451e-05	1	1	2	Q9H7L9	Q9H7L9 [231-252]	Q9H7L9 2xPhospho [S234(100); S236(99.2)]	0	2443.08029	High	High	3.719e-05	9.55e-08	3.08
False	High	[K].RPASVSSSAAVEHEQR.[E]		8.22609e-10	5.70451e-05	1	1	1	Q7Z5L9	Q7Z5L9 [237-252]		0	1710.85178	High	High	3.719e-05	1.557e-11	3.04
False	High	[K].RPAVLPLLELVGESGNNTSTDGSLPSTPPPAEEEEDELYR.[Q]		2.31818e-08	5.70451e-05	1	1	1	Q07820	Q07820 [137-176]		0	4279.08884	High	High	3.719e-05	7.397e-10	4.59
False	High	[K].RPDDVPLSLSPSKR.[A]		8.42864e-06	5.70451e-05	1	1	3	Q9UFC0	Q9UFC0 [234-247]		1	1566.85983	High	High	3.719e-05	6.759e-07	2.6
False	High	[R].RPDHSGGSPSPPTSEPAR.[S]	1xPhospho [S8(99.6)]	5.40666e-07	5.70451e-05	1	1	4	Q8TAD8	Q8TAD8 [45-62]	Q8TAD8 1xPhospho [S52(99.6)]	0	1911.83449	High	High	3.719e-05	2.811e-08	4.26
False	High	[R].SGSLSLTQFADMISLK.[N]		7.88133e-06	5.70451e-05	1	1	1	P15924	P15924 [2549-2564]		0	1697.87785	High	High	3.719e-05	6.265e-07	2.52
False	High	[R].RPHFPQFSYSASGRE.[-]		4.90363e-07	5.70451e-05	1	1	4	Q9Y243	Q9Y243 [465-479]		1	1765.84049	High	High	3.719e-05	2.516e-08	4.4
False	High	[R].RPHGSTLSVSASPEK.[S]		1.77477e-05	5.70451e-05	1	1	1	Q92738	Q92738 [669-683]		0	1552.80779	High	High	3.719e-05	1.596e-06	2.79
False	High	[R].RPPPPPVPLLPPGTSPPVDPFTTLASKASPTLDFTER.[-]		5.29302e-13	5.70451e-05	1	1	3	O43426	O43426 [1537-1573]		1	3893.08475	High	High	3.719e-05	3.155e-15	5.52
False	High	[R].RPPSPDVIVLSDNEQPSSPR.[V]		7.77438e-09	5.70451e-05	1	1	1	Q86YP4	Q86YP4 [97-116]		0	2190.11493	High	High	3.719e-05	2.081e-10	3.4
False	High	[R].RPPSPDVIVLSDNEQPSSPR.[V]	1xPhospho [S4(100)]	6.38565e-12	5.70451e-05	1	1	5	Q86YP4	Q86YP4 [97-116]	Q86YP4 1xPhospho [S100(100)]	0	2270.08127	High	High	3.719e-05	5.616e-14	3.77
False	High	[R].RPPSPDVIVLSDNEQPSSPR.[V]	2xPhospho [S4(100); S18(100)]	0.000770425	5.70451e-05	1	1	2	Q86YP4	Q86YP4 [97-116]	Q86YP4 2xPhospho [S100(100); S114(100)]	0	2350.0476	High	High	3.719e-05	0.000125	3.0
False	High	[R].RPPSPDVIVLSDNEQPSSPRVNGLTTVALK.[E]	1xPhospho [S4(100)]	0.00112406	5.70451e-05	1	1	1	Q86YP4	Q86YP4 [97-126]	Q86YP4 1xPhospho [S100(100)]	1	3266.67805	High	High	3.719e-05	0.0001933	3.72
False	High	[R].RPPSPDVIVLSDNEQPSSPRVNGLTTVALK.[E]	2xPhospho [S4(100); S11(99.9)]	3.45193e-05	5.70451e-05	1	1	1	Q86YP4	Q86YP4 [97-126]	Q86YP4 2xPhospho [S100(100); S107(99.9)]	1	3346.64438	High	High	3.719e-05	3.458e-06	4.7
False	High	[R].RPPSPDVIVLSDNEQPSSPRVNGLTTVALKETSTEALMK.[S]	1xPhospho [S4(100)]	4.45392e-15	5.70451e-05	1	1	2	Q86YP4	Q86YP4 [97-135]	Q86YP4 1xPhospho [S100(100)]	2	4257.14724	High	High	3.719e-05	6.305e-16	9.92
False	High	[R].RPPSPDVIVLSDNEQPSSPRVNGLTTVALKETSTEALMK.[S]	2xPhospho [S4(100); T26(96.6)]	2.82256e-09	5.70451e-05	1	1	2	Q86YP4	Q86YP4 [97-135]	Q86YP4 2xPhospho [S100(100); T122(96.6)]	2	4337.11357	High	High	3.719e-05	6.458e-11	6.56
False	High	[K].SGSMSLDPAVADGSESETEDSVLETR.[E]		1.84686e-11	5.70451e-05	1	1	1	O60447	O60447 [763-788]		0	2669.17304	High	High	3.719e-05	1.924e-13	4.33
False	High	[R].SGSMDPSGAHPSVR.[Q]	1xOxidation [M4]; 1xPhospho [S]	5.67721e-07	5.70451e-05	1	1	5	Q07666	Q07666 [18-31]		0	1480.58863	High	High	3.719e-05	2.971e-08	2.63
False	High	[R].RPPSSSSSSSASSYTGRPIELDK.[M]		0.000108069	5.70451e-05	1	1	1	Q9BZL6	Q9BZL6 [233-255]		0	2396.16882	High	High	3.719e-05	1.289e-05	3.21
False	High	[R].RPPTPEAQSEEERSDEEPEAK.[E]		2.99984e-05	5.70451e-05	1	1	1	Q9BTK6	Q9BTK6 [135-155]		1	2411.09572	High	High	3.719e-05	2.937e-06	2.57
False	High	[R].SGSMDPSGAHPSVR.[Q]	1xOxidation [M4]	4.22271e-09	5.70451e-05	1	1	28	Q07666	Q07666 [18-31]		0	1400.6223	High	High	3.719e-05	1.028e-10	2.88
False	High	[R].RPQSPGASPSQAERLPSDSER.[R]		1.39032e-05	5.70451e-05	1	1	1	Q96T58	Q96T58 [733-753]		1	2252.10141	High	High	3.719e-05	1.207e-06	3.63
False	High	[R].RPQSPGASPSQAERLPSDSER.[R]	1xPhospho [S8(99.2)]	9.33454e-05	5.70451e-05	1	1	3	Q96T58	Q96T58 [733-753]	Q96T58 1xPhospho [S740(99.2)]	1	2332.06774	High	High	3.719e-05	1.088e-05	3.11
False	High	[R].SGSMDPSGAHPSVR.[Q]		4.64871e-08	5.70451e-05	1	1	6	Q07666	Q07666 [18-31]		0	1384.62739	High	High	3.719e-05	1.645e-09	3.35
False	High	[R].RPQYSNPPVQGEVMEGADNQGAGEQGRPVR.[Q]		2.37548e-08	5.70451e-05	1	1	2	P67809	P67809 [205-234]		0	3223.52974	High	High	3.719e-05	7.573e-10	4.38
False	High	[R].SGSMDPSGAHPSVR.[Q]	1xDehydrated [S]	1.27645e-05	5.70451e-05	1	1	1	Q07666	Q07666 [18-31]		0	1366.61682	High	High	3.719e-05	1.09e-06	2.16
False	High	[K].RPRSPGSNSKVPEIEVTVEGPNNNNPQTSAVR.[T]		5.54073e-11	5.70451e-05	1	1	2	P78347	P78347 [671-702]		2	3430.74218	High	High	3.719e-05	6.831e-13	3.78
False	High	[K].RPRSPGSNSKVPEIEVTVEGPNNNNPQTSAVR.[T]	1xPhospho [S4(98.9)]	1.2988e-16	5.70451e-05	1	1	6	P78347	P78347 [671-702]	P78347 1xPhospho [S674(98.9)]	2	3510.70851	High	High	3.719e-05	6.305e-16	10.07
False	High	[R].RPSADSESPGTPSPDGAAWEPPAR.[E]		3.99647e-05	5.70451e-05	1	1	1	Q96PE2	Q96PE2 [140-163]		0	2435.12221	High	High	3.719e-05	4.071e-06	2.4
False	High	[K].SGSNDDSDIDIQEDDESDSELEER.[R]		6.10863e-07	5.70451e-05	1	1	1	Q96AJ1	Q96AJ1 [308-331]		0	2699.05582	High	High	3.719e-05	3.254e-08	3.29
False	High	[R].RPHFPQFSYSASGTA.[-]		9.05402e-05	5.70451e-05	1	1	3	P31749	P31749 [466-480]		0	1652.78158	High	High	3.719e-05	1.052e-05	3.39
False	High	[R].SGSNGSVVSLEQQQK.[I]	1xPhospho [S]	9.22131e-05	5.70451e-05	1	1	1	Q2M1P5	Q2M1P5 [893-907]		0	1627.73232	High	High	3.719e-05	1.075e-05	3.81
False	High	[K].RPPESPPIVEEWNSR.[A]		1.18276e-07	5.70451e-05	1	1	1	Q9BTL3	Q9BTL3 [32-46]		0	1792.89767	High	High	3.719e-05	4.87e-09	4.04
False	High	[R].SGSPRPTEPTDFLMLFEGSPSGK.[K]		3.07398e-05	5.70451e-05	1	1	1	Q9UPN4	Q9UPN4 [87-109]		0	2437.1704	High	High	3.719e-05	3.023e-06	2.95
False	High	[R].SGSPNLPHSVSSYK.[S]	1xPhospho [S/Y]	6.35502e-05	5.70451e-05	1	1	2	Q5T481	Q5T481 [740-753]		0	1539.68391	High	High	3.719e-05	6.964e-06	2.32
False	High	[K].RPHTPTPGIYMGRPTYGSSR.[R]		0.000153025	5.70451e-05	1	1	1	P62995	P62995 [198-217]		0	2231.11383	High	High	3.719e-05	1.933e-05	3.29
False	High	[K].RPLDSPEAEELPAMK.[R]		6.24989e-06	5.70451e-05	1	1	1	Q5VWG9	Q5VWG9 [179-193]		0	1682.8418	High	High	3.719e-05	4.788e-07	3.39
False	High	[K].RPLDSPEAEELPAMK.[R]	1xOxidation [M14]	0.000499738	5.70451e-05	1	1	1	Q5VWG9	Q5VWG9 [179-193]		0	1698.83671	High	High	3.719e-05	7.594e-05	2.56
False	High	[R].RPLEEDFRRSPTEDFR.[Q]		0.000197724	5.70451e-05	1	1	4	Q8IXT5	Q8IXT5 [629-644]		2	2050.01008	High	High	3.719e-05	2.6e-05	3.01
False	High	[R].RPIERSQSPVHLR.[R]		5.7638e-05	5.70451e-05	1	1	2	Q96T58	Q96T58 [720-732]		1	1574.88738	High	High	3.719e-05	6.254e-06	2.47
False	High	[K].RPLFLAPDFDRWLDESDAEMELR.[A]		6.14603e-07	5.70451e-05	1	1	6	Q9P035	Q9P035 [99-121]		1	2821.36139	High	High	3.719e-05	3.278e-08	4.64
False	High	[R].RPLLEGGGFFEDEDTSEGSELSPASSLR.[S]		1.51461e-13	5.70451e-05	1	1	1	Q9H6A9	Q9H6A9 [410-437]		0	2982.39631	High	High	3.719e-05	1.139e-15	4.94
False	High	[R].RPILQLSPPGPR.[G]		8.22536e-06	5.70451e-05	1	1	6	Q8N3X1	Q8N3X1 [12-23]		0	1330.79538	High	High	3.719e-05	6.575e-07	3.29
False	High	[R].RPLPRPDPQGGSPGLRPPISPFSETVR.[I]	1xPhospho [S12(100)]	6.2596e-07	5.70451e-05	1	1	1	O95503	O95503 [132-158]	O95503 1xPhospho [S143(100)]	0	2990.53601	High	High	3.719e-05	3.345e-08	4.22
False	High	[R].SGSPKLDPSEVYLK.[S]	1xPhospho [S/Y]	8.72849e-05	5.70451e-05	1	1	2	Q5TCQ9	Q5TCQ9 [697-710]		1	1599.76658	High	High	3.719e-05	1.008e-05	2.86
False	High	[R].SGSPDVKGPPPVKVAR.[L]	1xPhospho [S3(99.3)]	2.98159e-05	5.70451e-05	1	1	1	Q9UPW6	Q9UPW6 [18-33]	Q9UPW6 1xPhospho [S20(99.3)]	2	1670.86255	High	High	3.719e-05	2.91e-06	3.34
False	High	[K].RPMSGEYGPASVPEYEAR.[T]		0.000247799	5.70451e-05	1	1	1	Q9Y6X4	Q9Y6X4 [275-292]		0	1995.9229	High	High	3.719e-05	3.37e-05	2.9
False	High	[R].SGSPDVKGPPPVK.[V]	1xPhospho [S3(99.5)]	1.51434e-05	5.70451e-05	1	1	3	Q9UPW6	Q9UPW6 [18-30]	Q9UPW6 1xPhospho [S20(99.5)]	1	1344.65591	High	High	3.719e-05	1.333e-06	2.95
False	High	[K].RPNEDSDEDEEKGAVVPPVHDIYR.[A]		2.39391e-13	5.70451e-05	1	1	7	Q12996	Q12996 [686-709]		1	2766.29654	High	High	3.719e-05	1.503e-15	4.86
False	High	[K].RPNEDSDEDEEKGAVVPPVHDIYR.[A]	1xPhospho [S6(100)]	3.71472e-09	5.70451e-05	1	1	2	Q12996	Q12996 [686-709]	Q12996 1xPhospho [S691(100)]	1	2846.26287	High	High	3.719e-05	8.886e-11	4.28
False	High	[R].SGSPAPETTNESVPFAQHSSLDSR.[I]	1xPhospho [S3(98.8)]	4.48784e-05	5.70451e-05	1	1	1	O15047	O15047 [468-491]	O15047 1xPhospho [S470(98.8)]	0	2581.12023	High	High	3.719e-05	4.674e-06	3.87
False	High	[R].SGSNGSVVSLEQQQKIEEQKK.[W]	1xPhospho [S3(100)]	0.000384459	5.70451e-05	1	1	1	Q2M1P5	Q2M1P5 [893-913]	Q2M1P5 1xPhospho [S895(100)]	2	2383.15007	High	High	3.719e-05	5.611e-05	2.59
False	High	[R].RPPEEDFRHSPEEDFR.[Q]		0.00109034	5.70451e-05	1	1	1	Q8IXT5	Q8IXT5 [701-716]		1	2042.93149	High	High	3.719e-05	0.000187	2.38
False	High	[R].RPPEEDFRHSPEEDFRQSPQEHFR.[R]		2.13491e-10	5.70451e-05	1	1	3	Q8IXT5	Q8IXT5 [701-724]		2	3052.40447	High	High	3.719e-05	3.26e-12	5.41
False	High	[R].RPPGPDLSPDGPR.[S]		7.00687e-05	5.70451e-05	1	1	1	P22455	P22455 [566-578]		0	1360.69679	High	High	3.719e-05	7.835e-06	2.1
False	High	[R].SGSSQELDVKPSASPQER.[S]		9.11212e-13	5.70451e-05	1	1	2	Q9UQ35	Q9UQ35 [1539-1556]		0	1901.91992	High	High	3.719e-05	5.91e-15	4.15
False	High	[K].RRGSSGSVDETLFALPAASEPVIR.[S]	1xPhospho [S4(98.2)]	2.22442e-05	5.70451e-05	1	1	3	Q9NQC3	Q9NQC3 [178-201]	Q9NQC3 1xPhospho [S181(98.2)]	2	2595.29266	High	High	3.719e-05	2.071e-06	3.82
False	High	[K].SGPLISDAELDAFLTEQYLQTTNIK.[S]		1.24194e-07	5.70451e-05	1	1	1	Q7Z3T8	Q7Z3T8 [524-548]		0	2767.40363	High	High	3.719e-05	5.158e-09	3.92
False	High	[R].SGEGEVSGLMR.[K]		6.20176e-05	5.70451e-05	1	1	2	Q13263	Q13263 [473-483]		0	1121.52555	High	High	3.719e-05	6.801e-06	1.99
False	High	[K].RSSDTSGNEASEIESVK.[I]		2.59518e-06	5.70451e-05	1	1	1	Q71F23	Q71F23 [106-122]		1	1795.83044	High	High	3.719e-05	1.731e-07	4.15
False	High	[R].SGDSEVYQLGDVSQK.[T]		1.98705e-07	5.70451e-05	1	1	1	Q04837	Q04837 [67-81]		0	1611.74967	High	High	3.719e-05	8.83e-09	3.86
False	High	[K].RSSDTSGNEASEIESVKISAK.[K]		4.64152e-07	5.70451e-05	1	1	1	Q71F23	Q71F23 [106-126]		2	2195.07861	High	High	3.719e-05	2.359e-08	4.11
False	High	[R].SGDETPGSEVPGDKAAEEQGDDQDSEKSKPAGSDGER.[R]		4.55025e-06	5.70451e-05	1	1	1	Q1KMD3	Q1KMD3 [161-197]		2	3761.61286	High	High	3.719e-05	3.32e-07	2.49
False	High	[R].RSSFSMEEGDVL.[-]		0.00021145	5.70451e-05	1	1	1	P19484	P19484 [465-476]		1	1356.61001	High	High	3.719e-05	2.797e-05	2.8
False	High	[R].SGDETPGSEVPGDKAAEEQGDDQDSEK.[S]		2.17101e-09	5.70451e-05	1	1	2	Q1KMD3	Q1KMD3 [161-187]		1	2777.15039	High	High	3.719e-05	4.775e-11	4.31
False	High	[R].SGDETPGSEVPGDK.[A]		0.000467315	5.70451e-05	1	1	1	Q1KMD3	Q1KMD3 [161-174]		0	1374.60194	High	High	3.719e-05	7.018e-05	2.14
False	High	[R].SGAVQGAGSLGPGSPVR.[A]	1xPhospho [S14(100)]	4.48784e-05	5.70451e-05	1	1	1	Q9P270	Q9P270 [35-51]	Q9P270 1xPhospho [S48(100)]	0	1576.74791	High	High	3.719e-05	4.661e-06	3.03
False	High	[R].RSSGPAPQSLLSAWR.[V]		5.55788e-13	5.70451e-05	1	1	3	Q9NYZ3	Q9NYZ3 [493-507]		1	1612.85541	High	High	3.719e-05	3.342e-15	3.6
False	High	[R].RSSGREEDDEELLR.[R]		6.818e-07	5.70451e-05	1	1	2	O14639	O14639 [585-598]		2	1690.79908	High	High	3.719e-05	3.679e-08	3.19
False	High	[R].SGAVQGAGSLGPGSPVR.[A]		2.70033e-08	5.70451e-05	1	1	2	Q9P270	Q9P270 [35-51]		0	1496.78158	High	High	3.719e-05	8.815e-10	3.88
False	High	[R].RSSGTSGLLPVEQSSR.[W]		0.000137107	5.70451e-05	1	1	3	Q13370	Q13370 [440-455]		1	1660.86129	High	High	3.719e-05	1.7e-05	2.99
False	High	[R].SGAQASSTPLSPTR.[I]		8.00291e-08	5.70451e-05	1	1	3	P02545	P02545 [12-25]		0	1359.68628	High	High	3.719e-05	3.098e-09	4.27
False	High	[R].SGAGSSPETKEQNSALPTSSQDEELMEVVEK.[S]	1xPhospho [S6(98.2)]	3.66965e-09	5.70451e-05	1	1	3	Q9UQ35	Q9UQ35 [1214-1244]	Q9UQ35 1xPhospho [S1219(98.2)]	1	3344.47233	High	High	3.719e-05	8.723e-11	6.57
False	High	[R].RSSLLSLMTGK.[K]		7.89359e-07	5.70451e-05	1	1	2	Q6WKZ4	Q6WKZ4 [433-443]		1	1192.67182	High	High	3.719e-05	4.363e-08	3.85
False	High	[R].RSSLLSLMTGKK.[D]		0.000330083	5.70451e-05	1	1	1	Q6WKZ4	Q6WKZ4 [433-444]		2	1320.76678	High	High	3.719e-05	4.705e-05	2.66
False	High	[R].RSSLPLDHGSPAQENPESEK.[S]		1.49612e-09	5.70451e-05	1	1	3	Q5VZ89	Q5VZ89 [1276-1295]		1	2178.04216	High	High	3.719e-05	3.102e-11	3.91
False	High	[R].RSSLPLDHGSPAQENPESEKSSPAVSR.[S]		2.9638e-09	5.70451e-05	1	1	1	Q5VZ89	Q5VZ89 [1276-1302]		2	2862.39765	High	High	3.719e-05	6.828e-11	4.93
False	High	[R].RSSLPPNSPKPVR.[L]		4.49504e-06	5.70451e-05	1	1	9	Q7Z401	Q7Z401 [1249-1261]		1	1434.81757	High	High	3.719e-05	3.256e-07	3.26
False	High	[R].SGAGSSPETKEQNSALPTSSQDEELMEVVEK.[S]		1.23448e-11	5.70451e-05	1	1	2	Q9UQ35	Q9UQ35 [1214-1244]		1	3264.506	High	High	3.719e-05	1.208e-13	6.07
False	High	[R].RSSDSWEVWGSASTNR.[N]		2.73136e-16	5.70451e-05	1	1	6	Q8N6T3	Q8N6T3 [359-374]		1	1824.82596	High	High	3.719e-05	6.305e-16	4.83
False	High	[K].SFYPEEVSSMVLTK.[M]		9.56521e-05	5.70451e-05	1	1	2	P11142	P11142 [113-126]		0	1616.78764	High	High	3.719e-05	1.122e-05	2.42
False	High	[R].SGEGEVSGLMR.[K]	1xOxidation [M10]	0.000133801	5.70451e-05	1	1	4	Q13263	Q13263 [473-483]		0	1137.52046	High	High	3.719e-05	1.657e-05	2.45
False	High	[R].SGEGEVSGLMR.[K]	1xPhospho [S1(100)]	1.10253e-05	5.70451e-05	1	1	2	Q13263	Q13263 [473-483]	Q13263 1xPhospho [S473(100)]	0	1201.49188	High	High	3.719e-05	9.215e-07	3.36
False	High	[K].RSPQQTVPYVVPLSPKLPK.[T]		3.26743e-05	5.70451e-05	1	1	2	Q9UQR0	Q9UQR0 [498-516]		2	2134.23829	High	High	3.719e-05	3.239e-06	2.65
False	High	[R].RSPSKPLPEVTDEYKNDVK.[N]		2.46762e-05	5.70451e-05	1	1	1	P05455	P05455 [91-109]		2	2202.14009	High	High	3.719e-05	2.334e-06	3.58
False	High	[K].SGGGLHSVAEGVRLSPEPGR.[E]		1.08252e-05	5.70451e-05	1	1	3	Q9NWK9	Q9NWK9 [11-30]		1	1962.01516	High	High	3.719e-05	9.046e-07	2.77
False	High	[R].SGFGEISSPVIR.[E]	1xPhospho [S8(100)]	0.00016068	5.70451e-05	1	1	1	P57740	P57740 [4-15]	P57740 1xPhospho [S11(100)]	0	1328.62461	High	High	3.719e-05	2.047e-05	3.45
False	High	[R].SGFGEISSPVIR.[E]		3.59194e-07	5.70451e-05	1	1	6	P57740	P57740 [4-15]		0	1248.65828	High	High	3.719e-05	1.755e-08	2.51
False	High	[K].SGFEPPGDFPFEDYSQHIYR.[T]		1.52377e-09	5.70451e-05	1	1	1	Q5T0N5	Q5T0N5 [273-292]		0	2388.05675	High	High	3.719e-05	3.162e-11	3.81
False	High	[R].RSPSPYYSR.[YG]	1xPhospho [S2(99.7)]	0.000908215	5.70451e-05	2	2	5	Q13595; P62995	Q13595 [259-267]; P62995 [263-271]	Q13595 1xPhospho [S260(99.7)]; P62995 1xPhospho [S264(99.7)]	1	1192.51466	High	High	3.719e-05	0.0001513	2.39
False	High	[K].SGFARPGDVEFEDFSQPMNRAPSDSSLGTPSDGRPELRGPGR.[S]		8.41467e-05	5.70451e-05	1	1	1	Q15642	Q15642 [274-315]		2	4476.10216	High	High	3.719e-05	9.664e-06	4.17
False	High	[R].RSPSVSSPEPAEK.[S]		1.52361e-05	5.70451e-05	1	1	1	Q9UQ35	Q9UQ35 [1726-1738]		1	1370.69103	High	High	3.719e-05	1.341e-06	2.74
False	High	[R].RSPSVSSPEPAEK.[S]	1xPhospho [S2(99.4)]	1.99299e-05	5.70451e-05	1	1	3	Q9UQ35	Q9UQ35 [1726-1738]	Q9UQ35 1xPhospho [S1727(99.4)]	1	1450.65736	High	High	3.719e-05	1.832e-06	2.7
False	High	[K].SGEVDATSDQEESVAWALAPAVPQSPLKNELR.[R]		4.28781e-11	5.70451e-05	1	1	1	Q8NCD3	Q8NCD3 [116-147]		1	3394.67612	High	High	3.719e-05	5.08e-13	5.56
False	High	[R].RSPVPAQIAITVPK.[T]		0.000218	5.70451e-05	1	1	1	O43432	O43432 [494-507]		1	1476.88967	High	High	3.719e-05	2.911e-05	1.92
False	High	[K].SGEISLPIKEEPSPISK.[M]	1xPhospho [S13(100)]	0.00030122	5.70451e-05	1	1	1	Q9ULH7	Q9ULH7 [909-925]	Q9ULH7 1xPhospho [S921(100)]	1	1890.946	High	High	3.719e-05	4.23e-05	4.14
False	High	[R].RSPVSPQLQQQHQAAAAAFLQQR.[N]		2.95008e-06	5.70451e-05	1	1	1	Q7Z5Q1	Q7Z5Q1 [88-110]		1	2560.34913	High	High	3.719e-05	2.008e-07	3.34
False	High	[K].SGEISLPIKEEPSPISK.[M]		4.81465e-07	5.70451e-05	1	1	1	Q9ULH7	Q9ULH7 [909-925]		1	1810.97967	High	High	3.719e-05	2.469e-08	3.41
False	High	[K].SGEIKGNGSGGSRENSTVDFSK.[V]		0.000166672	5.70451e-05	1	1	2	Q9Y6M7	Q9Y6M7 [392-413]		2	2213.04289	High	High	3.719e-05	2.128e-05	3.49
False	High	[R].SGEGEVSGLMR.[K]	1xOxidation [M10]; 1xPhospho [S1(100)]	1.07593e-05	5.70451e-05	1	1	10	Q13263	Q13263 [473-483]	Q13263 1xPhospho [S473(100)]	0	1217.48679	High	High	3.719e-05	8.926e-07	2.89
False	High	[R].RSSAIGIENIQEVQEK.[R]		3.80602e-05	5.70451e-05	1	1	1	P47736	P47736 [497-512]		1	1800.94502	High	High	3.719e-05	3.857e-06	2.48
False	High	[R].RSSAPFSPPSGPPEK.[-]		0.00046165	5.70451e-05	1	1	1	Q5TZA2	Q5TZA2 [2003-2017]		1	1540.77543	High	High	3.719e-05	6.899e-05	2.36
False	High	[R].RSSAWAEGGSPR.[S]		0.000212744	5.70451e-05	1	1	2	Q8N9B5	Q8N9B5 [106-117]		1	1260.60797	High	High	3.719e-05	2.821e-05	2.58
False	High	[K].RSSDGSLSHEEDLAK.[V]		3.63606e-07	5.70451e-05	1	1	3	Q13136	Q13136 [237-251]		1	1630.76672	High	High	3.719e-05	1.785e-08	3.49
False	High	[R].RSSDPALIGLSTSVSDSNFSSEEPSR.[K]		5.64312e-11	5.70451e-05	1	1	1	Q8TEW0	Q8TEW0 [142-167]		1	2725.29112	High	High	3.719e-05	7.024e-13	4.78
False	High	[K].RSPQQTVPYVVPLSPK.[L]		6.27792e-05	5.70451e-05	1	1	1	Q9UQR0	Q9UQR0 [498-513]		1	1796.00649	High	High	3.719e-05	6.911e-06	3.79
False	High	[R].RSSLSPPSSAYER.[G]		1.19184e-08	5.70451e-05	1	1	4	Q9BYW2	Q9BYW2 [2078-2090]		1	1436.71283	High	High	3.719e-05	3.426e-10	2.91
False	High	[R].RSSLSSHSHQSQIYR.[S]		5.48915e-05	5.70451e-05	1	1	1	O15027	O15027 [1367-1381]		1	1772.87867	High	High	3.719e-05	5.908e-06	2.85
False	High	[R].SFTLDDESLK.[Y]		0.000611124	5.70451e-05	1	1	1	Q86WR7	Q86WR7 [43-52]		0	1154.55756	High	High	3.719e-05	9.573e-05	2.41
False	High	[R].RSTQGVTLTDLQEAEK.[T]		2.11842e-05	5.70451e-05	1	1	1	O14974	O14974 [694-709]		1	1775.91338	High	High	3.719e-05	1.956e-06	3.18
False	High	[R].RSTSPIIGSPPVR.[A]		1.47782e-05	5.70451e-05	1	1	4	Q86TB9	Q86TB9 [176-188]		1	1366.78012	High	High	3.719e-05	1.292e-06	2.9
False	High	[R].RSTSPIIGSPPVR.[A]	1xPhospho [S4(100)]	8.58439e-06	5.70451e-05	1	1	6	Q86TB9	Q86TB9 [176-188]	Q86TB9 1xPhospho [S179(100)]	1	1446.74645	High	High	3.719e-05	6.881e-07	4.09
False	High	[R].RSTSTLYSQFQTAESENR.[S]		2.35003e-05	5.70451e-05	1	1	1	O95248	O95248 [1746-1763]		1	2104.9894	High	High	3.719e-05	2.205e-06	3.25
False	High	[R].RSVSGSPESDELQELR.[T]		1.03725e-05	5.70451e-05	1	1	1	Q7Z2Z1	Q7Z2Z1 [833-848]		1	1788.87225	High	High	3.719e-05	8.606e-07	3.58
False	High	[R].RSVSGSPESDELQELR.[T]	1xPhospho [S6(99.5)]	5.10974e-06	5.70451e-05	1	1	1	Q7Z2Z1	Q7Z2Z1 [833-848]	Q7Z2Z1 1xPhospho [S838(99.5)]	1	1868.83858	High	High	3.719e-05	3.773e-07	4.15
False	High	[R].RSVVGTPAYLAPEVLR.[SN]		0.00045328	5.70451e-05	2	2	1	O94806; Q15139	O94806 [734-749]; Q15139 [741-756]		1	1727.98028	High	High	3.719e-05	6.766e-05	1.9
False	High	[R].SFSTGSDLGHWVTTPPDIPGSR.[N]		3.02767e-07	5.70451e-05	1	1	4	Q96AG3	Q96AG3 [32-53]		0	2314.10985	High	High	3.719e-05	1.437e-08	3.43
False	High	[K].RTADAMNLSVDVESSQDGDSDEDTTPSLDFSGLSPYER.[K]		4.33377e-10	5.70451e-05	1	1	1	Q9H967	Q9H967 [127-164]		1	4106.78911	High	High	3.719e-05	7.372e-12	6.21
False	High	[K].RTADSSSSEDEEEYVVEK.[V]		1.56856e-08	5.70451e-05	1	1	1	P45973	P45973 [7-24]		1	2059.89383	High	High	3.719e-05	4.688e-10	4.19
False	High	[R].RTAFYNEDDSEEEQR.[Q]		6.5227e-06	5.70451e-05	1	1	1	Q8WWQ0	Q8WWQ0 [1774-1788]		1	1888.79439	High	High	3.719e-05	5.016e-07	4.1
False	High	[R].RTALATSPITVGDLGIVR.[R]		2.01145e-07	5.70451e-05	1	1	1	P13994	P13994 [280-297]		1	1840.06507	High	High	3.719e-05	9.01e-09	3.67
False	High	[R].SFSSPENFQR.[Q]		0.000733759	5.70451e-05	1	1	5	Q9Y580	Q9Y580 [134-143]		0	1198.54873	High	High	3.719e-05	0.0001183	1.97
False	High	[R].SFSPLQPGQAPTGR.[A]		2.82223e-05	5.70451e-05	1	1	1	Q7Z3C6	Q7Z3C6 [654-667]		0	1442.73865	High	High	3.719e-05	2.741e-06	2.98
False	High	[R].RTDALTSSPGR.[D]		0.00031245	5.70451e-05	1	1	2	P49736	P49736 [34-44]		1	1160.60182	High	High	3.719e-05	4.418e-05	2.91
False	High	[R].RTDALTSSPGRDLPPFEDESEGLLGTEGPLEEEEDGEELIGDGMER.[D]		2.67996e-11	5.70451e-05	1	1	3	P49736	P49736 [34-79]		2	4974.25929	High	High	3.719e-05	2.965e-13	8.18
False	High	[R].RTDALTSSPGRDLPPFEDESEGLLGTEGPLEEEEDGEELIGDGMER.[D]	1xOxidation [M44]	3.1073e-08	5.70451e-05	1	1	1	P49736	P49736 [34-79]		2	4990.25421	High	High	3.719e-05	1.034e-09	7.16
False	High	[K].RTEARSSDEENGPPSSPDLDR.[I]		1.96597e-08	5.70451e-05	1	1	3	Q96B36	Q96B36 [197-217]		2	2315.04943	High	High	3.719e-05	6.106e-10	2.77
False	High	[K].RTEARSSDEENGPPSSPDLDR.[I]	1xPhospho [S/T]	0.000151168	5.70451e-05	1	1	2	Q96B36	Q96B36 [197-217]		2	2395.01577	High	High	3.719e-05	1.907e-05	2.4
False	High	[R].RTEPILESPLQR.[T]		5.10151e-05	5.70451e-05	1	1	1	Q9UKE5	Q9UKE5 [713-724]		1	1438.80125	High	High	3.719e-05	5.412e-06	3.06
False	High	[K].RSTELVLSPDMPR.[T]		2.49792e-05	5.70451e-05	1	1	1	Q8TDY2	Q8TDY2 [236-248]		1	1500.78389	High	High	3.719e-05	2.364e-06	3.38
False	High	[R].RSSISSHESFSILDSGIYR.[I]		7.51742e-07	5.70451e-05	1	1	2	Q9UPZ3	Q9UPZ3 [435-453]		1	2141.06217	High	High	3.719e-05	4.136e-08	2.71
False	High	[R].RSTDSSSVSGSLQQETK.[Y]		6.65356e-07	5.70451e-05	1	1	1	Q9H8G2	Q9H8G2 [88-104]		1	1796.86207	High	High	3.719e-05	3.589e-08	3.69
False	High	[R].SFTQSSPTFPLASVGTTFAQR.[K]		1.93912e-07	5.70451e-05	1	1	1	Q5T481	Q5T481 [493-513]		0	2230.11387	High	High	3.719e-05	8.626e-09	3.8
False	High	[K].SFVPNMIGGASQADLAVLVISAR.[K]	1xOxidation [M6]	1.16478e-05	5.70451e-05	1	2	1	P15170	P15170 [164-186]		0	2332.23294	High	High	3.719e-05	9.797e-07	2.9
False	High	[K].RSSITEPEGPGGPNIQK.[L]		0.000322126	5.70451e-05	1	1	2	Q96KQ4	Q96KQ4 [708-724]		1	1766.90315	High	High	3.719e-05	4.572e-05	2.46
False	High	[K].RSSITEPEGPNGPNIQK.[L]		9.2233e-09	5.70451e-05	1	1	2	Q13625	Q13625 [735-751]		1	1823.92462	High	High	3.719e-05	2.541e-10	5.04
False	High	[K].RSSLTTAALPFTQSILTQVGR.[T]		7.34747e-08	5.70451e-05	1	1	1	Q3MII6	Q3MII6 [155-175]		1	2247.24556	High	High	3.719e-05	2.793e-09	4.16
False	High	[K].SFVPNMIGGASQADLAVLVISAR.[K]		1.49597e-05	5.70451e-05	1	2	2	P15170	P15170 [164-186]		0	2316.23803	High	High	3.719e-05	1.313e-06	2.18
False	High	[K].RSSPAAFINPPIGTVTPALK.[L]	1xPhospho [S/T]	6.75614e-09	5.70451e-05	1	1	1	Q9BY77	Q9BY77 [125-144]		1	2117.11547	High	High	3.719e-05	1.767e-10	5.28
False	High	[K].RSSPAAFINPPIGTVTPALKLTK.[T]	1xPhospho [S/T]	3.41005e-05	5.70451e-05	1	1	2	Q9BY77	Q9BY77 [125-147]		2	2459.34217	High	High	3.719e-05	3.396e-06	3.82
False	High	[R].RSSPPPPPSGSSSR.[T]		1.75324e-05	5.70451e-05	1	1	1	Q5VUA4	Q5VUA4 [38-51]		1	1395.69752	High	High	3.719e-05	1.57e-06	2.24
False	High	[K].SFTSSSPSSPSR.[A]		0.000233133	5.70451e-05	1	1	1	O94875	O94875 [294-305]		0	1226.56477	High	High	3.719e-05	3.146e-05	1.64
False	High	[R].RSSPSARPPDVPGQQPQAAKSPSPVQGK.[K]	1xPhospho [S2(99.1)]	0.000439667	5.70451e-05	1	1	1	Q96JP5	Q96JP5 [81-108]	Q96JP5 1xPhospho [S82(99.1)]	2	2934.45816	High	High	3.719e-05	6.556e-05	4.48
False	High	[R].RSSPSARPPDVPGQQPQAAKSPSPVQGK.[K]	2xPhospho [S2(99); S23(100)]	0.000512078	5.70451e-05	1	1	1	Q96JP5	Q96JP5 [81-108]	Q96JP5 2xPhospho [S82(99); S103(100)]	2	3014.42449	High	High	3.719e-05	7.8e-05	3.38
False	High	[R].RSSQPSPTAVPASDSPPTK.[Q]		4.44739e-07	5.70451e-05	1	1	1	Q3KQU3	Q3KQU3 [111-129]		1	1909.96139	High	High	3.719e-05	2.251e-08	3.53
False	High	[R].RSSQPSPTAVPASDSPPTKQEVK.[K]		3.82983e-09	5.70451e-05	1	1	1	Q3KQU3	Q3KQU3 [111-133]		2	2394.22594	High	High	3.719e-05	9.166e-11	4.76
False	High	[R].RSSQPSPTAVPASDSPPTKQEVK.[K]	1xPhospho [S15(100)]	0.000322126	5.70451e-05	1	1	2	Q3KQU3	Q3KQU3 [111-133]	Q3KQU3 1xPhospho [S125(100)]	2	2474.19227	High	High	3.719e-05	4.549e-05	3.6
False	High	[R].RSSRSSPELTR.[K]		9.77351e-07	5.70451e-05	1	1	3	Q9UQ35	Q9UQ35 [1689-1699]		2	1275.67639	High	High	3.719e-05	5.572e-08	2.66
False	High	[K].SFTSLYKDR.[C]		0.000661529	5.70451e-05	1	1	2	Q5SW79	Q5SW79 [958-966]		1	1116.5684	High	High	3.719e-05	0.0001047	2.19
False	High	[R].RSSSAPLIHGLSDLSQVFQPYTLR.[T]		1.32829e-11	5.70451e-05	1	1	5	Q7Z309	Q7Z309 [22-45]		1	2672.41547	High	High	3.719e-05	1.313e-13	4.8
False	High	[R].RSSSDEQGLSYSSLK.[N]		0.000502795	5.70451e-05	1	1	1	Q9NPH3	Q9NPH3 [554-568]		1	1643.78712	High	High	3.719e-05	7.633e-05	2.56
False	High	[K].RSSSEDAESLAPR.[S]		0.000372911	5.70451e-05	1	1	1	Q4G0J3	Q4G0J3 [297-309]		1	1404.67136	High	High	3.719e-05	5.392e-05	1.71
False	High	[R].RSSSPAELDLKDDLQQTQGK.[C]		1.45328e-06	5.70451e-05	1	1	3	Q2PPJ7	Q2PPJ7 [818-837]		2	2216.11533	High	High	3.719e-05	8.835e-08	3.98
False	High	[R].RSSSPAELDLKDDLQQTQGK.[C]	1xPhospho [S/T]	4.06458e-08	5.70451e-05	1	1	2	Q2PPJ7	Q2PPJ7 [818-837]		2	2296.08166	High	High	3.719e-05	1.409e-09	4.94
False	High	[R].RSSTSSEPTPTVK.[T]		0.00087561	5.70451e-05	1	1	2	Q69YQ0	Q69YQ0 [830-842]		1	1376.7016	High	High	3.719e-05	0.000145	2.28
False	High	[K].RRGSSGSVDETLFALPAASEPVIR.[S]	2xPhospho [S4(100); S5(100)]	0.000132178	5.70451e-05	1	1	1	Q9NQC3	Q9NQC3 [178-201]	Q9NQC3 2xPhospho [S181(100); S182(100)]	2	2675.25899	High	High	3.719e-05	1.631e-05	1.97
False	High	[R].RSPAKTIAPQNAPR.[D]	1xPhospho [S2(100)]	0.00010355	5.70451e-05	1	1	1	Q9NYF8	Q9NYF8 [299-312]	Q9NYF8 1xPhospho [S300(100)]	2	1586.81627	High	High	3.719e-05	1.225e-05	3.47
False	High	[K].RSNSEVEDVGPTSHNR.[K]		0.000153961	5.70451e-05	1	1	1	Q13206	Q13206 [828-843]		1	1783.83178	High	High	3.719e-05	1.941e-05	2.15
False	High	[K].SGLELTELQNMTVPEDDNISNDSNDFTEVENGQINSK.[F]	1xOxidation [M11]	7.88204e-10	5.70451e-05	1	1	3	Q9H2H9	Q9H2H9 [6-42]		0	4112.83606	High	High	3.719e-05	1.479e-11	5.54
False	High	[K].RRSPPADAIPK.[S]	1xPhospho [S3(100)]	0.000589172	5.70451e-05	1	1	3	P18754	P18754 [9-19]	P18754 1xPhospho [S11(100)]	2	1287.65691	High	High	3.719e-05	9.154e-05	2.22
False	High	[K].SGLELTELQNMTVPEDDNISNDSNDFTEVENGQINSK.[F]		1.20099e-09	5.70451e-05	1	1	2	Q9H2H9	Q9H2H9 [6-42]		0	4096.84115	High	High	3.719e-05	2.404e-11	6.21
False	High	[R].RRSPSPAPPPR.[R]		1.02793e-11	5.70451e-05	1	1	7	Q8IYB3	Q8IYB3 [558-568]		2	1217.68616	High	High	3.719e-05	9.778e-14	3.34
False	High	[R].RRSPSPAPPPR.[R]	1xPhospho [S3(100)]	4.91121e-08	5.70451e-05	1	1	4	Q8IYB3	Q8IYB3 [558-568]	Q8IYB3 1xPhospho [S560(100)]	2	1297.65249	High	High	3.719e-05	1.753e-09	3.57
False	High	[R].RRSPSPAPPPR.[R]	2xPhospho [S3(100); S5(100)]	0.00108372	5.70451e-05	1	1	2	Q8IYB3	Q8IYB3 [558-568]	Q8IYB3 2xPhospho [S560(100); S562(100)]	2	1377.61883	High	High	3.719e-05	0.0001848	2.88
False	High	[R].RRSPSPPPTR.[R]		1.31207e-07	5.70451e-05	1	1	4	Q8IYB3	Q8IYB3 [547-556]		2	1150.64396	High	High	3.719e-05	5.472e-09	3.47
False	High	[R].RRSPSPPPTR.[R]	1xPhospho [S5(100)]	0.000665574	5.70451e-05	1	1	4	Q8IYB3	Q8IYB3 [547-556]	Q8IYB3 1xPhospho [S551(100)]	2	1230.6103	High	High	3.719e-05	0.0001055	1.94
False	High	[R].SGLEELVLSEMNSPSR.[T]		2.27612e-08	5.70451e-05	1	1	5	Q4V328	Q4V328 [643-658]		0	1747.85309	High	High	3.719e-05	7.226e-10	3.97
False	High	[K].SGLDLNTSLSPSLLQPGK.[K]		2.98159e-05	5.70451e-05	1	1	2	Q99708	Q99708 [338-355]		0	1826.98582	High	High	3.719e-05	2.914e-06	2.51
False	High	[R].RRSPSPTPTPGPSR.[R]	1xPhospho [S5(100)]	2.57533e-05	5.70451e-05	1	1	1	P49450	P49450 [15-28]	P49450 1xPhospho [S19(100)]	2	1572.76423	High	High	3.719e-05	2.459e-06	3.01
False	High	[R].RRSPSPTPTPGPSR.[R]	2xPhospho [S3(100); S5(100)]	4.94819e-05	5.70451e-05	1	1	2	P49450	P49450 [15-28]	P49450 2xPhospho [S17(100); S19(100)]	2	1652.73056	High	High	3.719e-05	5.248e-06	3.22
False	High	[K].SGLAFSRPSQLSTPAASPSASEPR.[A]		5.4234e-09	5.70451e-05	1	1	1	Q5XUX1	Q5XUX1 [43-66]		0	2401.21063	High	High	3.719e-05	1.379e-10	4.16
False	High	[R].RRSPSPYYSR.[YG]		1.36935e-07	5.70451e-05	2	2	10	Q13595; P62995	Q13595 [258-267]; P62995 [262-271]		2	1268.64944	High	High	3.719e-05	5.767e-09	3.38
False	High	[R].RRSPSPYYSR.[YG]	1xPhospho [S3(100)]	0.000411138	5.70451e-05	2	2	10	Q13595; P62995	Q13595 [258-267]; P62995 [262-271]	Q13595 1xPhospho [S260(100)]; P62995 1xPhospho [S264(100)]	2	1348.61577	High	High	3.719e-05	6.048e-05	2.81
False	High	[R].SGKYDLDFKSPDDPSR.[Y]		0.00094779	5.70451e-05	1	1	2	P06733	P06733 [254-269]		2	1826.85553	High	High	3.719e-05	0.000159	2.05
False	High	[R].RRSQSIEQESQEK.[Q]		3.30286e-08	5.70451e-05	1	1	4	Q5VTL8	Q5VTL8 [525-537]		2	1604.79869	High	High	3.719e-05	1.107e-09	4.41
False	High	[R].RRSQSIEQESQEK.[Q]	1xPhospho [S3(100)]	5.77315e-06	5.70451e-05	1	1	1	Q5VTL8	Q5VTL8 [525-537]	Q5VTL8 1xPhospho [S527(100)]	2	1684.76502	High	High	3.719e-05	4.373e-07	2.35
False	High	[R].RRSSPSARPPDVPGQQPQAAK.[S]	1xPhospho [S]	3.24755e-05	5.70451e-05	1	1	1	Q96JP5	Q96JP5 [80-100]		2	2310.14627	High	High	3.719e-05	3.222e-06	3.64
False	High	[K].SGKQGSPDQVSPVSEMTSTSLYQDKQEGK.[S]		8.22609e-10	5.70451e-05	1	1	1	P46821	P46821 [1433-1461]		2	3098.45826	High	High	3.719e-05	1.55e-11	5.47
False	High	[K].RRSTDSSSVSGSLQQETK.[Y]		0.000447785	5.70451e-05	1	1	2	Q9H8G2	Q9H8G2 [87-104]		2	1952.96319	High	High	3.719e-05	6.692e-05	2.43
False	High	[K].SGLNGSILAER.[E]		1.34033e-05	5.70451e-05	1	1	1	Q96H22	Q96H22 [277-287]		0	1116.60076	High	High	3.719e-05	1.159e-06	3.18
False	High	[R].SGKNSQEDSEDSEDKDVK.[T]	2xPhospho [S9(100); S12(100)]	0.00012588	5.70451e-05	1	1	1	Q9H1E3	Q9H1E3 [50-67]	Q9H1E3 2xPhospho [S58(100); S61(100)]	2	2156.79044	High	High	3.719e-05	1.535e-05	1.96
False	High	[R].RRSIQDLTVTGTEPGQVSSR.[S]		1.0597e-07	5.70451e-05	1	1	4	O43318	O43318 [437-456]		2	2187.14763	High	High	3.719e-05	4.283e-09	4.5
False	High	[R].SGLSLEELR.[I]		0.000456053	5.70451e-05	1	1	1	O60333	O60333 [1054-1062]		0	1003.54185	High	High	3.719e-05	6.805e-05	2.83
False	High	[R].RRHSHSHSPMSTR.[R]		1.62942e-05	5.70451e-05	1	1	6	P62995	P62995 [92-104]		2	1575.76695	High	High	3.719e-05	1.446e-06	3.39
False	High	[R].RRHSHSHSPMSTR.[R]	1xOxidation [M10]	0.000111417	5.70451e-05	1	1	12	P62995	P62995 [92-104]		2	1591.76186	High	High	3.719e-05	1.334e-05	1.65
False	High	[R].SGPKPFSAPKPQTSPSPKR.[A]		2.90968e-05	5.70451e-05	1	1	2	Q01518	Q01518 [295-313]		1	1994.08178	High	High	3.719e-05	2.821e-06	2.97
False	High	[R].SGPKPFSAPKPQTSPSPK.[R]	1xPhospho [S16(100)]	0.000110739	5.70451e-05	1	1	3	Q01518	Q01518 [295-312]	Q01518 1xPhospho [S310(100)]	0	1917.947	High	High	3.719e-05	1.327e-05	3.93
False	High	[K].RRLSAQGQAISVVGSLSSMSPLEEEAPQAK.[R]		6.73528e-07	5.70451e-05	1	1	1	Q92797	Q92797 [491-520]		2	3126.62119	High	High	3.719e-05	3.641e-08	4.97
False	High	[R].SGPKPFSAPKPQTSPSPK.[R]		1.10938e-09	5.70451e-05	1	1	5	Q01518	Q01518 [295-312]		0	1837.98067	High	High	3.719e-05	2.2e-11	3.65
False	High	[R].SGPFGQIFRPDNFVFGQSGAGNNWAK.[G]		3.40023e-11	5.70451e-05	3	5	7	Q13885; P04350; P07437	Q13885 [78-103]; P04350 [78-103]; P07437 [78-103]		0	2798.34337	High	High	3.719e-05	3.91e-13	6.38
False	High	[R].SGLTVPTSPKGR.[L]		5.08653e-07	5.70451e-05	1	1	7	Q53EL6	Q53EL6 [87-98]		1	1199.67426	High	High	3.719e-05	2.621e-08	2.85
False	High	[R].SGLTVPTSPK.[G]		1.79657e-05	5.70451e-05	1	1	4	Q53EL6	Q53EL6 [87-96]		0	986.55169	High	High	3.719e-05	1.626e-06	3.03
False	High	[R].RRPGAQPLPPPPPSQSPEPTEPHPR.[A]		2.14815e-14	5.70451e-05	1	1	7	Q9UIS9	Q9UIS9 [282-306]		1	2722.41721	High	High	3.719e-05	6.305e-16	4.58
False	High	[R].RRPGASPTGETPTIEEGEEDEDEASEAEGAR.[A]		1.45339e-10	5.70451e-05	1	1	1	P04920	P04920 [108-138]		1	3272.44215	High	High	3.719e-05	2.084e-12	3.26
False	High	[R].RRPGASPTGETPTIEEGEEDEDEASEAEGAR.[A]	1xPhospho [S6(100)]	7.82197e-09	5.70451e-05	1	1	1	P04920	P04920 [108-138]	P04920 1xPhospho [S113(100)]	1	3352.40849	High	High	3.719e-05	2.093e-10	4.08
False	High	[R].RRPGPSPEALLEEGSPTMVEK.[G]		7.5517e-06	5.70451e-05	1	1	1	Q9HCE9	Q9HCE9 [627-647]		1	2280.16526	High	High	3.719e-05	5.96e-07	4.09
False	High	[R].SGITSPVEKR.[E]		0.000484731	5.70451e-05	1	1	3	O14686	O14686 [2636-2645]		1	1073.59495	High	High	3.719e-05	7.316e-05	2.39
False	High	[R].RRPSPQPSPR.[D]		1.88943e-06	5.70451e-05	1	1	2	Q9UQ35	Q9UQ35 [2699-2708]		1	1177.65486	High	High	3.719e-05	1.194e-07	2.55
False	High	[R].SGITSPVEK.[R]		0.000195326	5.70451e-05	1	1	1	O14686	O14686 [2636-2644]		0	917.49384	High	High	3.719e-05	2.558e-05	2.21
False	High	[R].SGISPNLNVVDGR.[L]		2.86141e-06	5.70451e-05	1	1	2	Q6UVJ0	Q6UVJ0 [507-519]		0	1327.69645	High	High	3.719e-05	1.937e-07	3.32
False	High	[R].RRQEELNNQLFLYDTHQNLR.[N]		4.6559e-09	5.70451e-05	1	1	2	P16885	P16885 [1205-1224]		2	2587.31241	High	High	3.719e-05	1.149e-10	4.66
False	High	[R].RRQPPVSPLTLSPGPEAHQGFSR.[Q]		1.03422e-11	5.70451e-05	1	1	4	Q6UUV7	Q6UUV7 [385-407]		2	2514.33241	High	High	3.719e-05	9.812e-14	5.12
False	High	[R].RRSFSISPSR.[R]		0.000913766	5.70451e-05	1	1	1	P18583	P18583 [1946-1955]		2	1192.65453	High	High	3.719e-05	0.000152	2.02
False	High	[R].RRSFSISPVR.[L]		0.000206352	5.70451e-05	1	1	10	P18583	P18583 [2007-2016]		2	1204.69091	High	High	3.719e-05	2.731e-05	2.06
False	High	[R].RRSLPAGDALYLSFNPPQPSR.[G]		0.000467315	5.70451e-05	1	1	1	Q92974	Q92974 [884-904]		2	2342.23639	High	High	3.719e-05	7.014e-05	2.9
False	High	[K].RSNSQSYIGRPIHLDK.[I]		0.00041873	5.70451e-05	1	1	1	Q15139	Q15139 [246-261]		1	1870.98822	High	High	3.719e-05	6.18e-05	2.72
False	High	[R].SGKNSQEDSEDSEDKDVK.[T]		1.38616e-07	5.70451e-05	1	1	1	Q9H1E3	Q9H1E3 [50-67]		2	1996.85778	High	High	3.719e-05	5.845e-09	3.38
False	High	[R].RRTPTPPPR.[R]		0.00125428	5.70451e-05	1	1	5	Q8IYB3	Q8IYB3 [570-578]		2	1077.62759	High	High	3.719e-05	0.0002188	2.1
False	High	[R].RSEEKEAGEI.[-]		0.000247799	5.70451e-05	1	1	1	Q9NQ29	Q9NQ29 [362-371]		2	1147.55896	High	High	3.719e-05	3.367e-05	3.03
False	High	[K].RSESPPAELPSLR.[R]		0.000413653	5.70451e-05	1	1	1	Q14669	Q14669 [309-321]		1	1438.76487	High	High	3.719e-05	6.098e-05	2.59
False	High	[K].SGGSGHAVAEPASPEQELDQNKGK.[G]		1.44891e-08	5.70451e-05	1	1	1	P46013	P46013 [296-319]		1	2393.13277	High	High	3.719e-05	4.293e-10	4.0
False	High	[R].RSFSADNFIGIQR.[S]		1.21762e-10	5.70451e-05	1	1	3	Q8N7R7	Q8N7R7 [341-353]		1	1510.7761	High	High	3.719e-05	1.706e-12	4.93
False	High	[K].SGGSGHAVAEPASPEQELDQNK.[G]		3.79478e-07	5.70451e-05	1	1	1	P46013	P46013 [296-317]		0	2208.01634	High	High	3.719e-05	1.871e-08	3.76
False	High	[K].SGGIVISPFRLEELTNR.[L]		5.13274e-05	5.70451e-05	1	1	2	Q16204	Q16204 [46-62]		1	1888.02869	High	High	3.719e-05	5.462e-06	3.17
False	High	[R].RSGQGFHGNSEVNAILSPR.[S]		2.46762e-05	5.70451e-05	1	1	1	Q8TB72	Q8TB72 [66-84]		1	2026.02131	High	High	3.719e-05	2.334e-06	2.56
False	High	[R].RSGSPLEKDSDGLR.[L]	1xPhospho [S4(99.5)]	0.00118739	5.70451e-05	1	1	1	Q9NRA8	Q9NRA8 [135-148]	Q9NRA8 1xPhospho [S138(99.5)]	2	1596.73774	High	High	3.719e-05	0.0002061	2.48
False	High	[K].RSHSPSIDGTPK.[R]		1.32407e-05	5.70451e-05	1	1	1	Q9BWT3	Q9BWT3 [645-656]		1	1281.65459	High	High	3.719e-05	1.143e-06	2.63
False	High	[K].SGGGTGEEPGSQGLNGEAGPEDSTR.[E]		0.000120616	5.70451e-05	1	1	1	O15355	O15355 [173-197]		0	2346.00763	High	High	3.719e-05	1.469e-05	1.93
False	High	[R].RSKSDGEAKPEPSPSPR.[I]		3.96655e-08	5.70451e-05	1	1	4	P26358	P26358 [140-156]		2	1824.91986	High	High	3.719e-05	1.377e-09	4.22
False	High	[R].RSKSDGEAKPEPSPSPR.[I]	1xPhospho [S4(99.5)]	2.30739e-05	5.70451e-05	1	1	2	P26358	P26358 [140-156]	P26358 1xPhospho [S143(99.5)]	2	1904.8862	High	High	3.719e-05	2.167e-06	3.64
False	High	[K].RSLKQPLEQNQTISPLSTYEESK.[V]		0.000508965	5.70451e-05	1	1	1	Q9UQR1	Q9UQR1 [399-421]		2	2676.3839	High	High	3.719e-05	7.739e-05	2.28
False	High	[R].RSLSMDSQVPVYSPSIDLK.[S]		0.000137946	5.70451e-05	1	1	2	Q9ULJ3	Q9ULJ3 [342-360]		1	2122.08488	High	High	3.719e-05	1.716e-05	2.73
False	High	[R].RSLSPQEDALTGSR.[V]		2.46762e-05	5.70451e-05	1	1	1	Q96EN8	Q96EN8 [527-540]		1	1516.77141	High	High	3.719e-05	2.332e-06	3.77
False	High	[K].SGGGLHSVAEGVRLSPEPGREGVR.[D]		1.15065e-05	5.70451e-05	1	1	1	Q9NWK9	Q9NWK9 [11-34]		2	2403.24874	High	High	3.719e-05	9.674e-07	3.41
False	High	[R].RSLSVEHLETK.[S]		4.85841e-05	5.70451e-05	1	1	1	P26045	P26045 [356-366]		1	1298.70629	High	High	3.719e-05	5.131e-06	3.15
False	High	[K].RSLTRSPPAIR.[R]		6.55193e-05	5.70451e-05	1	1	3	Q9UQ35	Q9UQ35 [2066-2076]		2	1253.74368	High	High	3.719e-05	7.245e-06	2.8
False	High	[K].RSLTSSLENIFSR.[G]		1.03574e-08	5.70451e-05	1	1	3	O60343	O60343 [565-577]		1	1509.80198	High	High	3.719e-05	2.911e-10	2.64
False	High	[R].RSNATNSSYSPTTGR.[A]		3.0977e-06	5.70451e-05	1	1	1	Q13009	Q13009 [349-363]		1	1598.75174	High	High	3.719e-05	2.125e-07	2.99
False	High	[R].RSNSAPLIHGLSDTSPVFQAEAPSAR.[R]		4.62042e-08	5.70451e-05	1	1	1	Q96E09	Q96E09 [34-59]		1	2708.37507	High	High	3.719e-05	1.635e-09	5.36
False	High	[K].RSEDESETEDEEEKSQEDQEQK.[R]		1.5401e-08	5.70451e-05	1	1	2	P25205	P25205 [667-688]		2	2684.09254	High	High	3.719e-05	4.585e-10	3.05
False	High	[R].RRTPSPPPR.[R]		1.00607e-05	5.70451e-05	1	1	6	Q8IYB3	Q8IYB3 [579-587]		2	1063.61194	High	High	3.719e-05	8.306e-07	2.68
False	High	[R].RSDSPENKYSDSTGHSK.[A]	1xPhospho [S/Y/T]	0.000137107	5.70451e-05	1	1	1	Q9BTA9	Q9BTA9 [61-77]		2	1974.8189	High	High	3.719e-05	1.696e-05	2.3
False	High	[K].SGGSGHAVAEPASPEQELDQNKGK.[G]	1xPhospho [S13(100)]	1.2746e-08	5.70451e-05	1	1	1	P46013	P46013 [296-319]	P46013 1xPhospho [S308(100)]	1	2473.0991	High	High	3.719e-05	3.699e-10	5.38
False	High	[R].RRTSADVEIR.[G]		0.000839045	5.70451e-05	1	1	2	Q6ZRS2	Q6ZRS2 [2722-2731]		2	1202.66001	High	High	3.719e-05	0.0001376	2.0
False	High	[K].RRTSTPVIMEGVQEETDTR.[D]		0.000231715	5.70451e-05	1	1	1	Q8NFC6	Q8NFC6 [656-674]		2	2205.09282	High	High	3.719e-05	3.126e-05	3.17
False	High	[R].RRVNDAEPGSPEAPQGK.[R]		2.26227e-08	5.70451e-05	1	1	1	Q8N8A6	Q8N8A6 [74-90]		2	1807.90455	High	High	3.719e-05	7.156e-10	3.26
False	High	[R].RRVNDAEPGSPEAPQGK.[R]	1xPhospho [S10(100)]	3.88856e-07	5.70451e-05	1	1	2	Q8N8A6	Q8N8A6 [74-90]	Q8N8A6 1xPhospho [S83(100)]	2	1887.87088	High	High	3.719e-05	1.927e-08	4.27
False	High	[R].RRVNSGDTEVGSSLLR.[H]		3.22779e-05	5.70451e-05	1	1	3	O75592	O75592 [3501-3516]		2	1745.92528	High	High	3.719e-05	3.188e-06	2.81
False	High	[R].SGGVTEASSLLGGSPR.[R]		9.11139e-09	5.70451e-05	1	1	1	Q92729	Q92729 [840-855]		0	1474.74961	High	High	3.719e-05	2.505e-10	4.26
False	High	[R].SGGSIDNVLSQIAAQR.[K]		0.00010355	5.70451e-05	1	1	1	Q68DC2	Q68DC2 [657-672]		0	1615.83982	High	High	3.719e-05	1.228e-05	1.91
False	High	[R].RRYEDDGISDDEIEGK.[R]		9.13887e-07	5.70451e-05	1	1	2	Q9Y2K7	Q9Y2K7 [20-35]		2	1896.85699	High	High	3.719e-05	5.181e-08	1.73
False	High	[K].RSAAEMYGSVTEHPSPSPLLSSSFDLDYDFQR.[D]		7.87049e-13	5.70451e-05	1	1	5	P07910	P07910 [99-130]		1	3589.654	High	High	3.719e-05	5.01e-15	6.61
False	High	[K].RSAAEMYGSVTEHPSPSPLLSSSFDLDYDFQR.[D]	1xOxidation [M6]	1.26881e-09	5.70451e-05	1	1	2	P07910	P07910 [99-130]		1	3605.64892	High	High	3.719e-05	2.555e-11	4.3
False	High	[R].RSASASHQADIKEAR.[R]		1.39465e-07	5.70451e-05	1	1	3	Q14739	Q14739 [96-110]		2	1626.83066	High	High	3.719e-05	5.886e-09	3.32
False	High	[R].RSASASHQADIKEAR.[R]	1xPhospho [S4(99.1)]	0.000518361	5.70451e-05	1	1	2	Q14739	Q14739 [96-110]	Q14739 1xPhospho [S99(99.1)]	2	1706.79699	High	High	3.719e-05	7.885e-05	2.54
False	High	[K].RSASPDDDLGSSNWEAADLGNEER.[K]		1.69546e-07	5.70451e-05	1	1	1	O00193	O00193 [14-37]		1	2591.12406	High	High	3.719e-05	7.346e-09	3.76
False	High	[K].RSASPDDDLGSSNWEAADLGNEER.[K]	1xPhospho [S2(99)]	1.01538e-07	5.70451e-05	1	1	1	O00193	O00193 [14-37]	O00193 1xPhospho [S15(99)]	1	2671.09039	High	High	3.719e-05	4.071e-09	5.91
False	High	[R].RSASSNSAEAGGDTVTLDDILSLK.[S]		2.0269e-08	5.70451e-05	1	1	1	Q9UGU0	Q9UGU0 [1366-1389]		1	2407.1947	High	High	3.719e-05	6.324e-10	4.72
False	High	[R].RSATLSGSATNLASLTAALAK.[A]		2.14135e-08	5.70451e-05	1	1	1	Q9NQT8	Q9NQT8 [1790-1810]		1	2004.10839	High	High	3.719e-05	6.708e-10	4.37
False	High	[R].RSATSTSASPTLR.[V]		0.00017079	5.70451e-05	1	1	1	O75061	O75061 [562-574]		1	1334.70227	High	High	3.719e-05	2.192e-05	1.8
False	High	[R].RSDLDLGYEPEGSASPTPPYLK.[W]		1.14543e-06	5.70451e-05	1	1	1	O15169	O15169 [63-84]		1	2392.1667	High	High	3.719e-05	6.704e-08	3.62
False	High	[R].RSDSASSEPVGIYQGFEK.[K]		8.18868e-11	5.70451e-05	1	1	2	Q05655	Q05655 [301-318]		1	1956.92976	High	High	3.719e-05	1.08e-12	4.2
False	High	[R].RSDSASSEPVGIYQGFEKK.[T]		1.55901e-08	5.70451e-05	1	1	2	Q05655	Q05655 [301-319]		2	2085.02472	High	High	3.719e-05	4.666e-10	3.55
False	High	[R].RSDSFPER.[R]		3.97215e-05	5.70451e-05	1	1	1	P18615	P18615 [248-255]		1	993.47483	High	High	3.719e-05	4.043e-06	2.67
False	High	[R].RSDSPEIPFQAAAGPSDGLDASSPGNSFVGLR.[V]	1xPhospho [S]	1.45127e-13	5.70451e-05	1	1	2	Q12888	Q12888 [1459-1490]		1	3282.50629	High	High	3.719e-05	1.106e-15	5.47
False	High	[-].MSDFVESEAEESEEEYNDEGEVVPR.[V]	1xMet-loss+Acetyl [N-Term]	3.99701e-09	5.70451e-05	1	1	4	Q7KZ85	Q7KZ85 [1-25]	Q7KZ85 1xMet-loss+Acetyl [N-Term]	0	2816.15408	High	High	3.719e-05	9.645e-11	4.06
False	High	[R].QSKSDSDDDDLPNVTLDSVNETGSTALSIAR.[A]	1xPhospho [S/T]	6.34629e-08	5.70451e-05	1	1	2	Q9Y4X4	Q9Y4X4 [235-265]		1	3330.48567	High	High	3.719e-05	2.367e-09	4.02
False	High	[R].SLPAGDALYLSFNPPQPSR.[G]		2.69221e-10	5.70451e-05	1	1	3	Q92974	Q92974 [886-904]		0	2030.03417	High	High	3.719e-05	4.278e-12	3.18
False	High	[R].NGSLSYDSLLTPSDSPDFESVQAGPEPDPPLGYTSPFLSAR.[L]		1.57083e-05	5.70451e-05	1	1	1	Q9C0B5	Q9C0B5 [465-505]		0	4311.02518	High	High	3.719e-05	1.388e-06	3.34
False	High	[K].NGSLTNHFSFEK.[K]		0.00124667	5.70451e-05	1	1	1	P22102	P22102 [794-805]		0	1380.65425	High	High	3.719e-05	0.000217	1.43
False	High	[R].NGSPTPAGSLGGGAVATAGGPGSR.[L]	1xPhospho [S3(99.1)]	4.19644e-05	5.70451e-05	1	1	1	Q6P1L5	Q6P1L5 [8-31]	Q6P1L5 1xPhospho [S10(99.1)]	0	2075.95059	High	High	3.719e-05	4.317e-06	4.03
False	High	[K].NGSTAVAESVASPQK.[T]		1.1666e-06	5.70451e-05	1	1	2	Q12888	Q12888 [1017-1031]		0	1445.72306	High	High	3.719e-05	6.855e-08	3.3
False	High	[K].NGTLILSPVDIKK.[I]		8.36347e-05	5.70451e-05	1	1	1	Q8NDD1	Q8NDD1 [273-285]		1	1397.83624	High	High	3.719e-05	9.576e-06	2.73
False	High	[K].NGVAAEVSPAKEENPR.[R]		4.24234e-12	5.70451e-05	1	1	4	Q9BW71	Q9BW71 [118-133]		1	1667.83474	High	High	3.719e-05	3.509e-14	4.37
False	High	[K].NGVAAEVSPAKEENPRR.[A]		2.70419e-05	5.70451e-05	1	1	3	Q9BW71	Q9BW71 [118-134]		2	1823.93585	High	High	3.719e-05	2.608e-06	2.94
False	High	[K].NGVFKIEIIQPLLDMAAGTSNAAPVAENVTNNEGSPPPPVK.[V]		3.2432e-12	5.70451e-05	1	1	1	O95104	O95104 [120-160]		1	4200.16453	High	High	3.719e-05	2.567e-14	4.04
False	High	[R].NGVIQHTGAAAEEFNDDTD.[-]		1.0436e-05	5.70451e-05	1	1	1	Q8WU17	Q8WU17 [646-664]		0	2003.85772	High	High	3.719e-05	8.656e-07	3.68
False	High	[R].NGSLQSLSVGSSPVGSEISMQYR.[H]		1.02466e-05	5.70451e-05	1	1	1	P55197	P55197 [525-547]		0	2383.15581	High	High	3.719e-05	8.444e-07	2.08
False	High	[R].SPGGSPGQSPPTGYSILSPAHFSGPR.[S]	1xPhospho [S1(100)]	1.05488e-08	5.70451e-05	1	1	3	Q9UBI9	Q9UBI9 [264-289]	Q9UBI9 1xPhospho [S264(100)]	0	2618.20351	High	High	3.719e-05	2.976e-10	5.57
False	High	[R].NHLLQFALESPAKSPASSSSK.[N]		3.83606e-14	5.70451e-05	1	1	4	Q9NS91	Q9NS91 [90-110]		1	2199.14042	High	High	3.719e-05	6.305e-16	4.9
False	High	[K].SPFSVAVSPSLDLSK.[I]		1.14376e-09	5.70451e-05	1	1	2	P21333	P21333 [959-973]		0	1533.8159	High	High	3.719e-05	2.268e-11	4.26
False	High	[R].NHSGSRTPPVALNSSR.[M]		1.31817e-10	5.70451e-05	1	1	12	Q9UQ35	Q9UQ35 [2098-2113]		1	1679.8572	High	High	3.719e-05	1.867e-12	3.32
False	High	[R].NHSGSRTPPVALNSSR.[M]	1xPhospho [S3(100)]	5.15697e-08	5.70451e-05	1	1	3	Q9UQ35	Q9UQ35 [2098-2113]	Q9UQ35 1xPhospho [S2100(100)]	1	1759.82354	High	High	3.719e-05	1.863e-09	3.85
False	High	[R].NHSPSPPVTPTGAAPSLASPK.[Q]		1.30813e-09	5.70451e-05	1	1	2	Q5SYE7	Q5SYE7 [1384-1404]		0	2013.03998	High	High	3.719e-05	2.663e-11	5.24
False	High	[R].NHSPSPPVTPTGAAPSLASPK.[Q]	1xPhospho [S5(99.1)]	1.36723e-06	5.70451e-05	1	1	2	Q5SYE7	Q5SYE7 [1384-1404]	Q5SYE7 1xPhospho [S1388(99.1)]	0	2093.00631	High	High	3.719e-05	8.228e-08	3.91
False	High	[K].NHSVNEEEQEEQGEGSEDEWEQVGPR.[N]		1.57111e-13	5.70451e-05	1	1	2	Q14694	Q14694 [561-586]		0	3027.24708	High	High	3.719e-05	1.164e-15	4.19
False	High	[K].NHSVNEEEQEEQGEGSEDEWEQVGPR.[N]	1xPhospho [S16(100)]	3.5759e-12	5.70451e-05	1	1	1	Q14694	Q14694 [561-586]	Q14694 1xPhospho [S576(100)]	0	3107.21341	High	High	3.719e-05	2.886e-14	6.76
False	High	[R].NKAITSLLGGGSPK.[N]		5.28442e-08	5.70451e-05	1	1	5	Q6KC79	Q6KC79 [2647-2660]		1	1342.76889	High	High	3.719e-05	1.913e-09	2.79
False	High	[R].SPGAPGPLTLK.[E]	1xPhospho [S1(100)]	7.44781e-05	5.70451e-05	1	1	1	Q15942	Q15942 [344-354]	Q15942 1xPhospho [S344(100)]	0	1117.5653	High	High	3.719e-05	8.384e-06	3.13
False	High	[R].SPGGSPGQSPPTGYSILSPAHFSGPR.[S]	2xPhospho [S1(100); S5(100)]	6.59371e-13	5.70451e-05	1	1	1	Q9UBI9	Q9UBI9 [264-289]	Q9UBI9 2xPhospho [S264(100); S268(100)]	0	2698.16984	High	High	3.719e-05	4.083e-15	6.33
False	High	[K].NGSEADIDEGLYSR.[Q]	1xPhospho [Y12(99.3)]	2.53259e-06	5.70451e-05	1	1	1	P22314	P22314 [44-57]	P22314 1xPhospho [Y55(99.3)]	0	1605.64284	High	High	3.719e-05	1.675e-07	2.87
False	High	[K].NGSEADIDEGLYSR.[Q]		3.60834e-06	5.70451e-05	1	1	2	P22314	P22314 [44-57]		0	1525.67651	High	High	3.719e-05	2.538e-07	3.92
False	High	[R].NFSDNQLQEGKNVIGLQMGTNR.[G]	1xOxidation [M18]	0.000716085	5.70451e-05	1	1	1	P37802	P37802 [161-182]		1	2479.19941	High	High	3.719e-05	0.0001151	2.26
False	High	[R].SPGSPVGEGTGSPPKWQIGEQEFEALMR.[M]	1xPhospho [S4(99.5)]	2.28652e-07	5.70451e-05	1	1	2	P35611	P35611 [355-382]	P35611 1xPhospho [S358(99.5)]	1	3051.39178	High	High	3.719e-05	1.041e-08	3.95
False	High	[K].NFSGPVPDLPEGITVAYTIPK.[K]		2.40837e-09	5.70451e-05	1	1	3	Q9GZZ9	Q9GZZ9 [356-376]		0	2215.16451	High	High	3.719e-05	5.379e-11	4.2
False	High	[R].NFSGTASTSLLGPPPGLLTPPVATELSQNAR.[H]		1.91279e-10	5.70451e-05	1	1	3	Q8N163	Q8N163 [17-47]		0	3093.6215	High	High	3.719e-05	2.869e-12	4.78
False	High	[K].NFSLLSFGEEAEEEEEEVNR.[V]		4.80719e-06	5.70451e-05	1	1	1	Q6UX04	Q6UX04 [201-220]		0	2357.04155	High	High	3.719e-05	3.515e-07	2.41
False	High	[R].NFSPNAPAHFSFVPAR.[R]		2.39345e-05	5.70451e-05	1	1	1	Q6P0Q8	Q6P0Q8 [207-222]		0	1758.87106	High	High	3.719e-05	2.261e-06	3.42
False	High	[R].SPGSPVGEGTGSPPKWQIGEQEFEALMR.[M]		1.29036e-12	5.70451e-05	1	1	1	P35611	P35611 [355-382]		1	2971.42545	High	High	3.719e-05	8.863e-15	5.12
False	High	[R].SPGSPVGEGTGSPPK.[W]	1xPhospho [S4(100)]	1.22307e-05	5.70451e-05	1	1	1	P35611	P35611 [355-369]	P35611 1xPhospho [S358(100)]	0	1433.63082	High	High	3.719e-05	1.041e-06	2.97
False	High	[R].SPGSNSKVPEIEVTVEGPNNNNPQTSAVR.[T]	1xPhospho [S1(99.3)]	8.00355e-12	5.70451e-05	1	1	4	P78347	P78347 [674-702]	P78347 1xPhospho [S674(99.3)]	1	3101.45353	High	High	3.719e-05	7.292e-14	8.79
False	High	[R].SPGSISYLPSFFTK.[L]	1xPhospho [S1(100)]	2.88339e-07	5.70451e-05	1	1	3	O75376	O75376 [2184-2197]	O75376 1xPhospho [S2184(100)]	0	1610.7502	High	High	3.719e-05	1.367e-08	3.7
False	High	[R].NGAAGPHSPDPLLDEQAFGDLTDLPVVPK.[A]		4.99424e-07	5.70451e-05	1	1	1	Q9H3Q1	Q9H3Q1 [167-195]		0	2970.48434	High	High	3.719e-05	2.562e-08	2.87
False	High	[R].SPGSIFQPQLADVSPGLPAAQAQPSFR.[R]		2.06755e-09	5.70451e-05	1	1	1	Q14999	Q14999 [326-352]		0	2766.42095	High	High	3.719e-05	4.497e-11	3.9
False	High	[R].SPGPPSPPSEGPR.[L]		1.83831e-08	5.70451e-05	1	1	3	Q6ZVH7	Q6ZVH7 [781-793]		0	1261.61714	High	High	3.719e-05	5.624e-10	3.18
False	High	[R].SPGLVPPSPEFAPR.[S]		0.000603717	5.70451e-05	1	1	1	Q9H5H4	Q9H5H4 [90-103]		0	1450.76889	High	High	3.719e-05	9.397e-05	2.56
False	High	[R].NGLAAELGPASPR.[R]		2.56767e-07	5.70451e-05	1	1	1	Q9BX95	Q9BX95 [91-103]		0	1252.66443	High	High	3.719e-05	1.188e-08	3.58
False	High	[R].NGLEGSSEETSFHDESLQDDREEIENNSYHMHPAGIILTK.[V]		0.000167692	5.70451e-05	1	1	1	P52948	P52948 [699-738]		1	4529.04337	High	High	3.719e-05	2.15e-05	3.33
False	High	[R].NGPLNESQEDEEDSEHGTSLNR.[E]		1.40753e-09	5.70451e-05	1	1	1	Q9H2K8	Q9H2K8 [318-339]		0	2457.03966	High	High	3.719e-05	2.894e-11	3.8
False	High	[R].NGPLPIPSEGSGFTK.[L]		3.52131e-06	5.70451e-05	1	1	1	Q5VYK3	Q5VYK3 [823-837]		0	1500.76928	High	High	3.719e-05	2.462e-07	2.87
False	High	[R].NGPLPIPSEGSGFTKLHLVESLLSR.[I]		1.91263e-06	5.70451e-05	1	1	1	Q5VYK3	Q5VYK3 [823-847]		1	2648.44063	High	High	3.719e-05	1.215e-07	3.18
False	High	[R].NGPSSSPFSSPASSR.[S]		1.02785e-07	5.70451e-05	2	3	2	A8CG34; Q96HA1	A8CG34 [407-421]; Q96HA1 [430-444]		0	1464.67136	High	High	3.719e-05	4.14e-09	3.37
False	High	[R].SPGKAEAESDALPDDTVIESEALPSDIAAEAR.[A]		6.27899e-09	5.70451e-05	1	1	1	Q9GZR7	Q9GZR7 [287-318]		1	3254.55466	High	High	3.719e-05	1.627e-10	3.99
False	High	[K].SPFSMAASPK.[L]		7.78571e-06	5.70451e-05	1	1	1	Q6ZU65	Q6ZU65 [1029-1038]		0	1022.49754	High	High	3.719e-05	6.15e-07	2.91
False	High	[K].NKDQGTYEDYVEGLR.[V]		5.90624e-05	5.70451e-05	1	1	1	P60660	P60660 [80-94]		1	1786.82423	High	High	3.719e-05	6.411e-06	2.97
False	High	[K].NKDSGSDTASAIIPSTTPSVDSDDESVVKDK.[K]		3.3639e-08	5.70451e-05	1	1	1	Q6WKZ4	Q6WKZ4 [181-211]		2	3165.49173	High	High	3.719e-05	1.136e-09	4.37
False	High	[K].NKELYEINPPEISEEIIGSPIPEPR.[Q]		2.00556e-13	5.70451e-05	1	1	1	Q86YS7	Q86YS7 [625-649]		1	2863.47238	High	High	3.719e-05	1.347e-15	6.15
False	High	[K].NKTGAAPIIDVVR.[S]		0.000738245	5.70451e-05	1	1	1	P46776	P46776 [93-105]		1	1353.78487	High	High	3.719e-05	0.000119	2.39
False	High	[K].SPEKIEEVLSPEGSPSKSPSK.[K]		1.94492e-05	5.70451e-05	1	1	1	Q9UEY8	Q9UEY8 [664-684]		2	2212.13433	High	High	3.719e-05	1.775e-06	3.06
False	High	[R].NLAANDLSPSR.[I]		9.92194e-05	5.70451e-05	1	1	1	Q96CB9	Q96CB9 [199-209]		0	1157.59093	High	High	3.719e-05	1.172e-05	3.01
False	High	[R].NLADEIESYMNLKSPLGSK.[S]		4.24857e-09	5.70451e-05	1	1	2	Q5VZ89	Q5VZ89 [1231-1249]		1	2109.05325	High	High	3.719e-05	1.039e-10	3.4
False	High	[R].NLADEIESYMNLKSPLGSK.[S]	1xOxidation [M10]	0.00111723	5.70451e-05	1	1	1	Q5VZ89	Q5VZ89 [1231-1249]		1	2125.04816	High	High	3.719e-05	0.0001923	1.76
False	High	[R].SPEAVGPELEAEEK.[L]	1xPhospho [S1(100)]	2.53652e-07	5.70451e-05	1	1	1	Q96N64	Q96N64 [81-94]	Q96N64 1xPhospho [S81(100)]	0	1564.67783	High	High	3.719e-05	1.174e-08	4.45
False	High	[R].SPDVISSASTALSQDIPEIASEALSR.[G]	1xPhospho [S1(100)]	1.69298e-10	5.70451e-05	1	1	6	Q6P2E9	Q6P2E9 [729-754]	Q6P2E9 1xPhospho [S729(100)]	0	2724.29753	High	High	3.719e-05	2.487e-12	3.27
False	High	[R].SPDVISSASTALSQDIPEIASEALSR.[G]		1.3445e-07	5.70451e-05	1	1	1	Q6P2E9	Q6P2E9 [729-754]		0	2644.33119	High	High	3.719e-05	5.645e-09	3.51
False	High	[R].NLANTVTEEILEK.[A]		0.000698837	5.70451e-05	1	1	1	O60506	O60506 [344-356]		0	1473.77951	High	High	3.719e-05	0.0001115	2.15
False	High	[R].SPDPGIVPQEAPVGNSLSELSEENFDGKFANLTPSR.[T]		2.78847e-15	5.70451e-05	1	1	1	O15027	O15027 [2022-2057]		1	3798.8457	High	High	3.719e-05	6.305e-16	6.14
False	High	[K].NLATSADTPPSTVPGTGK.[S]		1.38413e-10	5.70451e-05	1	1	2	Q96Q15	Q96Q15 [3566-3583]		0	1713.86537	High	High	3.719e-05	1.981e-12	4.56
False	High	[R].NLATTVTEEILEK.[S]		6.54295e-08	5.70451e-05	1	1	5	O43390	O43390 [347-359]		0	1460.78427	High	High	3.719e-05	2.442e-09	3.02
False	High	[R].NLATTVTEEILEKSFSEFGK.[L]		6.3272e-10	5.70451e-05	1	1	4	O43390	O43390 [347-366]		1	2243.14417	High	High	3.719e-05	1.144e-11	3.7
False	High	[K].SPDLSNQNSDQANEEWETASESSDFTSER.[R]		1.02325e-12	5.70451e-05	1	1	2	P48634	P48634 [1306-1334]		0	3260.33702	High	High	3.719e-05	6.753e-15	5.29
False	High	[R].NLDAQYEMAR.[S]		0.000265	5.70451e-05	1	1	1	Q7L4I2	Q7L4I2 [402-411]		0	1210.5521	High	High	3.719e-05	3.64e-05	2.89
False	High	[K].SPAYTPQNLDSESESGSSIAEK.[S]		5.54028e-07	5.70451e-05	1	1	1	Q15648	Q15648 [1453-1474]		0	2297.04155	High	High	3.719e-05	2.897e-08	3.68
False	High	[K].NLDDGIDDER.[L]		0.000953582	5.70451e-05	1	2	1	P11940	P11940 [300-309]		0	1161.50184	High	High	3.719e-05	0.0001593	1.82
False	High	[K].NLDPDPEPPSPDSPTETFAAPAEVR.[H]		1.10092e-08	5.70451e-05	1	1	1	Q9BUA3	Q9BUA3 [239-263]		0	2649.23148	High	High	3.719e-05	3.125e-10	4.26
False	High	[K].NLDPDPEPPSPDSPTETFAAPAEVR.[H]	1xPhospho [S10(100)]	6.46356e-08	5.70451e-05	1	1	2	Q9BUA3	Q9BUA3 [239-263]	Q9BUA3 1xPhospho [S248(100)]	0	2729.19781	High	High	3.719e-05	2.419e-09	4.42
False	High	[K].NLDPDPEPPSPDSPTETFAAPAEVR.[H]	2xPhospho [S10(100); S13(100)]	4.56436e-08	5.70451e-05	1	1	3	Q9BUA3	Q9BUA3 [239-263]	Q9BUA3 2xPhospho [S248(100); S251(100)]	0	2809.16414	High	High	3.719e-05	1.613e-09	4.22
False	High	[R].NLDPNSAYYDPK.[T]		0.000338236	5.70451e-05	1	1	1	O95391	O95391 [277-288]		0	1396.63794	High	High	3.719e-05	4.836e-05	1.68
False	High	[K].SPESDLEDFSDETNTENLYGTSPPSTPR.[Q]		5.54886e-08	5.70451e-05	1	1	1	Q9Y6R4	Q9Y6R4 [63-90]		0	3085.33925	High	High	3.719e-05	2.025e-09	3.38
False	High	[R].NFSDNQLQEGKNVIGLQMGTNR.[G]		8.39039e-07	5.70451e-05	1	1	1	P37802	P37802 [161-182]		1	2463.20449	High	High	3.719e-05	4.688e-08	3.69
False	High	[R].SPFEDSRGYMMMFPR.[V]		4.63433e-06	5.70451e-05	1	1	2	O14654	O14654 [735-749]		1	1850.80226	High	High	3.719e-05	3.373e-07	3.05
False	High	[R].SPFEDSRGYMMMFPR.[V]	1xOxidation [M11]	0.00123158	5.70451e-05	1	1	1	O14654	O14654 [735-749]		1	1866.79717	High	High	3.719e-05	0.0002149	1.76
False	High	[R].NKFGSADNIAHLK.[DN]		1.26097e-05	5.70451e-05	1	2	2	Q9ULS5	Q9ULS5 [212-224]		1	1414.74374	High	High	3.719e-05	1.076e-06	1.82
False	High	[R].NKFGSADNIPNLKDSLEEGQVDDAGK.[A]		7.04977e-05	5.70451e-05	1	1	1	O94876	O94876 [378-403]		2	2761.32751	High	High	3.719e-05	7.895e-06	3.78
False	High	[K].NKGTSDSSSGNVSEGESPPDSQEDSFQGR.[Q]		2.00545e-15	5.70451e-05	1	1	2	Q8WUB8	Q8WUB8 [315-343]		1	2985.25765	High	High	3.719e-05	6.305e-16	4.33
False	High	[K].NKKSSTGEASENGLEDIDR.[I]		6.40436e-06	5.70451e-05	1	1	2	Q9BQ70	Q9BQ70 [134-152]		2	2049.96833	High	High	3.719e-05	4.924e-07	2.36
False	High	[R].NKIEEAPEATPQPSQPGPSSPISLSAEEENAEGEVSR.[A]		3.67533e-10	5.70451e-05	1	1	1	Q9H4L7	Q9H4L7 [15-51]		1	3861.82609	High	High	3.719e-05	6.1e-12	7.38
False	High	[K].NKLEGDSDVDSELEDRVDGVK.[S]		4.69165e-10	5.70451e-05	1	1	2	Q92614	Q92614 [1964-1984]		2	2319.09465	High	High	3.719e-05	8.115e-12	4.22
False	High	[K].NKLEGDSDVDSELEDRVDGVK.[S]	1xPhospho [S7(100)]	0.001097	5.70451e-05	1	1	1	Q92614	Q92614 [1964-1984]	Q92614 1xPhospho [S1970(100)]	2	2399.06098	High	High	3.719e-05	0.0001883	3.01
False	High	[K].SPFSAVGESNLPSPSPTVSVNPLTR.[S]		6.13703e-10	5.70451e-05	1	1	1	Q9NR48	Q9NR48 [545-569]		0	2540.29911	High	High	3.719e-05	1.108e-11	5.65
False	High	[K].NKPGPNIESGNEDDDASFK.[I]		1.9873e-15	5.70451e-05	1	1	14	O60841	O60841 [206-224]		0	2033.90467	High	High	3.719e-05	6.305e-16	2.84
False	High	[K].NKPGPNIESGNEDDDASFKIK.[T]		2.23614e-16	5.70451e-05	1	1	11	O60841	O60841 [206-226]		1	2275.08369	High	High	3.719e-05	6.305e-16	5.06
False	High	[R].SPFEIISPPASPPEMVGQRVPSAPGQESPIPDPK.[L]		2.13805e-07	5.70451e-05	1	1	3	P78559	P78559 [1791-1824]		1	3538.78864	High	High	3.719e-05	9.659e-09	4.7
False	High	[K].NKPLSPIKLTPTSVLDYFGTGSVQR.[S]		1.21396e-12	5.70451e-05	1	1	5	P35251	P35251 [152-176]		1	2718.48249	High	High	3.719e-05	8.26e-15	3.76
False	High	[K].NKPLSPIKLTPTSVLDYFGTGSVQR.[S]	1xPhospho [S5(100)]	4.09523e-05	5.70451e-05	1	1	3	P35251	P35251 [152-176]	P35251 1xPhospho [S156(100)]	1	2798.44882	High	High	3.719e-05	4.189e-06	3.97
False	High	[K].NKPRSPVVELSKVPLVQR.[G]		1.23056e-05	5.70451e-05	1	1	1	P25098	P25098 [666-683]		2	2046.21822	High	High	3.719e-05	1.046e-06	3.27
False	High	[R].SPFEIISPPASPPEMVGQR.[V]	1xOxidation [M15]	4.97848e-05	5.70451e-05	1	1	2	P78559	P78559 [1791-1809]		0	2055.02155	High	High	3.719e-05	5.27e-06	2.14
False	High	[R].NKPYISWPSSGGSEPSVTVPLR.[S]		2.50962e-08	5.70451e-05	1	1	2	Q9Y5S2	Q9Y5S2 [1635-1656]		0	2358.20884	High	High	3.719e-05	8.077e-10	4.4
False	High	[R].SPFEIISPPASPPEMVGQR.[V]		1.76674e-06	5.70451e-05	1	1	2	P78559	P78559 [1791-1809]		0	2039.02664	High	High	3.719e-05	1.107e-07	2.77
False	High	[K].NKQPVTDPLLTPVEK.[A]		7.06134e-06	5.70451e-05	1	1	1	Q9BVJ6	Q9BVJ6 [195-209]		1	1678.93741	High	High	3.719e-05	5.521e-07	3.19
False	High	[R].NKQQQQQQQQQQQQQQHSAVLALSPSQSPR.[L]		4.07087e-09	5.70451e-05	1	1	1	O14686	O14686 [3597-3626]		1	3484.73883	High	High	3.719e-05	9.892e-11	5.17
False	High	[K].NKSEDSTKDDIDLDALAAEIEGAGAAK.[E]		0.000442357	5.70451e-05	1	1	1	O60841	O60841 [7-33]		2	2747.32175	High	High	3.719e-05	6.579e-05	2.88
False	High	[R].NKSSSPEDPGAEV.[-]		0.00092497	5.70451e-05	1	1	1	Q9Y5U2	Q9Y5U2 [317-329]		1	1316.59646	High	High	3.719e-05	0.0001542	3.09
False	High	[R].NKSTESLQANVQR.[L]		1.11607e-05	5.70451e-05	1	1	2	P26373	P26373 [104-116]		1	1474.76084	High	High	3.719e-05	9.335e-07	2.33
False	High	[R].NFSDNQLQEGK.[N]		8.12556e-06	5.70451e-05	1	1	3	P37802	P37802 [161-171]		0	1279.59132	High	High	3.719e-05	6.492e-07	3.17
False	High	[R].SPGSPVGEGTGSPPKWQIGEQEFEALMR.[M]	1xOxidation [M27]; 1xPhospho [S/T]	6.46356e-08	5.70451e-05	1	1	4	P35611	P35611 [355-382]		1	3067.38669	High	High	3.719e-05	2.408e-09	3.82
False	High	[R].NFILDQTNVSAAAQR.[R]		0.000561123	5.70451e-05	1	1	1	Q00839	Q00839 [576-590]		0	1647.84491	High	High	3.719e-05	8.675e-05	2.08
False	High	[K].SPMFPALGEASSDDDLFQSAKPKPAKK.[T]		2.08325e-06	5.70451e-05	2	3	1	Q9Y4E1; Q641Q2	Q9Y4E1 [1148-1174]; Q641Q2 [1169-1195]		1	2862.43422	High	High	3.719e-05	1.344e-07	4.56
False	High	[K].NATNVEQAFMTMAAEIK.[K]		0.000499738	5.70451e-05	1	2	1	Q9H0U4	Q9H0U4 [154-170]		0	1868.8881	High	High	3.719e-05	7.589e-05	1.62
False	High	[K].NATNVEQSFMTMAAEIK.[K]		0.00030122	5.70451e-05	1	1	1	P62820	P62820 [157-173]		0	1884.88301	High	High	3.719e-05	4.236e-05	2.31
False	High	[K].SPMFPALGEASSDDDLFQSAKPKPAK.[K]		2.05798e-06	5.70451e-05	2	3	2	Q9Y4E1; Q641Q2	Q9Y4E1 [1148-1173]; Q641Q2 [1169-1194]		0	2734.33926	High	High	3.719e-05	1.323e-07	4.49
False	High	[R].NATSPQVQRPSFMDYFDKQDFK.[N]		1.02626e-06	5.70451e-05	1	1	2	Q13188	Q13188 [382-403]		1	2649.24021	High	High	3.719e-05	5.912e-08	3.79
False	High	[R].NAVALSASPQLK.[E]		4.4405e-06	5.70451e-05	1	1	1	Q92547	Q92547 [881-892]		0	1198.67901	High	High	3.719e-05	3.226e-07	3.05
False	High	[R].NAVASVQNGPGGGPSSSSIGSASKSDESSTEETDKSR.[E]		7.59861e-10	5.70451e-05	1	1	1	Q8NI27	Q8NI27 [1195-1231]		2	3567.62772	High	High	3.719e-05	1.421e-11	4.29
False	High	[K].NAVEEYVYEMR.[D]		0.000203849	5.70451e-05	1	1	1	P34932	P34932 [619-629]		0	1402.63074	High	High	3.719e-05	2.687e-05	2.0
False	High	[K].NAVITVPAYFNDSQR.[Q]		5.07047e-05	5.70451e-05	1	1	2	P38646	P38646 [188-202]		0	1694.84966	High	High	3.719e-05	5.367e-06	2.43
False	High	[K].NAVTQFVSSMSASADVLALAK.[I]		1.10253e-05	5.70451e-05	1	2	2	P47985	P47985 [131-151]		0	2110.08488	High	High	3.719e-05	9.185e-07	2.35
False	High	[R].NDARSPGSISYLPSFFTK.[L]		1.79398e-08	5.70451e-05	1	1	5	O75376	O75376 [2180-2197]		1	1986.99197	High	High	3.719e-05	5.475e-10	4.14
False	High	[R].NDARSPGSISYLPSFFTK.[L]	1xPhospho [S5(100)]	1.23248e-06	5.70451e-05	1	1	3	O75376	O75376 [2180-2197]	O75376 1xPhospho [S2184(100)]	1	2066.9583	High	High	3.719e-05	7.3e-08	3.99
False	High	[R].NDDISELEDLSELEDLKDAK.[L]		2.09601e-06	5.70451e-05	1	1	1	Q9H4L7	Q9H4L7 [142-161]		1	2291.07727	High	High	3.719e-05	1.35e-07	3.12
False	High	[R].NDEELNKLLGGVTIAQGGVLPNIQAVLLPK.[K]		1.14907e-12	5.70451e-05	1	3	3	Q96QV6	Q96QV6 [90-119]		1	3113.75687	High	High	3.719e-05	7.724e-15	3.41
False	High	[R].NDEELNKLLGK.[V]		6.09915e-06	5.70451e-05	1	7	4	Q16777	Q16777 [90-100]		1	1272.67941	High	High	3.719e-05	4.651e-07	2.46
False	High	[R].NDEELNKLLGKVTIAQGGVLPNIQAVLLPK.[K]		9.04196e-08	5.70451e-05	1	7	5	Q16777	Q16777 [90-119]		2	3184.83037	High	High	3.719e-05	3.565e-09	3.53
False	High	[R].NDEELNKLLGR.[V]		0.000122845	5.70451e-05	1	3	2	Q7L7L0	Q7L7L0 [90-100]		1	1300.68555	High	High	3.719e-05	1.494e-05	2.69
False	High	[R].SPLTILQDDNSPGTLTLR.[Q]		1.09085e-06	5.70451e-05	1	1	1	Q99618	Q99618 [199-216]		0	1941.02875	High	High	3.719e-05	6.326e-08	3.15
False	High	[R].NDFQLIGIQDGYLSLLQDSGEVR.[E]		8.62507e-13	5.70451e-05	1	1	9	P63241	P63241 [87-109]		0	2580.29402	High	High	3.719e-05	5.562e-15	5.55
False	High	[R].NDFQLIGIQDGYLSLLQDSGEVREDLR.[L]		1.07105e-06	5.70451e-05	1	1	2	P63241	P63241 [87-113]		1	3093.54873	High	High	3.719e-05	6.221e-08	2.73
False	High	[K].SPISVPGGSALISNLGK.[V]		9.36473e-07	5.70451e-05	1	1	1	P51610	P51610 [666-682]		0	1596.89555	High	High	3.719e-05	5.303e-08	2.75
False	High	[K].NATLAWDSSHSSIQNSPKLTPK.[M]		0.000789438	5.70451e-05	1	1	2	O15440	O15440 [494-515]		1	2382.20481	High	High	3.719e-05	0.0001289	2.42
False	High	[K].NDISPPGRFFSSQIPSSVNK.[S]		4.20316e-06	5.70451e-05	1	1	2	Q2NKX8	Q2NKX8 [1066-1085]		1	2177.09856	High	High	3.719e-05	3.027e-07	2.83
False	High	[K].NATDLQNSSMSEEELTK.[A]	1xOxidation [M10]	1.5952e-11	5.70451e-05	1	1	4	P40855	P40855 [139-155]		0	1912.84404	High	High	3.719e-05	1.625e-13	4.33
False	High	[R].NASYLKTQVLSPDSLFTAK.[F]		1.61217e-06	5.70451e-05	1	1	2	P55196	P55196 [1711-1729]		1	2083.107	High	High	3.719e-05	9.962e-08	3.14
False	High	[K].NALESYAFNMK.[S]		0.000953582	5.70451e-05	1	2	1	P0DMV9	P0DMV9 [540-550]		0	1287.6038	High	High	3.719e-05	0.0001595	2.57
False	High	[K].SPPASPESWKSGPPELR.[K]		3.57561e-08	5.70451e-05	1	1	1	Q96JM3	Q96JM3 [382-398]		1	1821.91299	High	High	3.719e-05	1.222e-09	3.27
False	High	[K].NAIKVPIVINPNAYDNLAIYK.[S]		5.81752e-07	5.70451e-05	1	1	2	Q9H792	Q9H792 [622-642]		1	2343.30709	High	High	3.719e-05	3.064e-08	3.25
False	High	[K].NALPPVLTTVNGQSPPEHSAPAK.[V]		1.60981e-09	5.70451e-05	1	1	4	Q6PKG0	Q6PKG0 [130-152]		0	2325.21973	High	High	3.719e-05	3.364e-11	4.96
False	High	[K].NALPPVLTTVNGQSPPEHSAPAKVVR.[A]		1.73482e-10	5.70451e-05	1	1	4	Q6PKG0	Q6PKG0 [130-155]		1	2679.45767	High	High	3.719e-05	2.57e-12	5.76
False	High	[K].NAISLPQLNQAAYDSLVVGK.[L]		1.8301e-13	5.70451e-05	1	1	3	Q00587	Q00587 [118-137]		0	2101.12879	High	High	3.719e-05	1.277e-15	4.17
False	High	[K].NAISLPTIGGSQALMLPLLSPVTFNSK.[Q]		0.000442357	5.70451e-05	1	1	1	Q9UKI2	Q9UKI2 [105-131]		0	2769.52191	High	High	3.719e-05	6.605e-05	2.48
False	High	[K].NANGFSGAPAEPDLSPR.[A]		1.63703e-08	5.70451e-05	1	1	1	Q6ZVF9	Q6ZVF9 [43-59]		0	1699.80344	High	High	3.719e-05	4.939e-10	2.41
False	High	[R].NAPAAVDEGSISPR.[T]		1.19913e-08	5.70451e-05	1	1	4	P28715	P28715 [373-386]		0	1383.68628	High	High	3.719e-05	3.445e-10	3.76
False	High	[R].NAPLPSLQNGPNTPNKPSSPPPPQQFVVQHSLFGSPVAK.[T]		3.59779e-12	5.70451e-05	1	1	1	Q9ULH7	Q9ULH7 [829-867]		0	4074.11957	High	High	3.719e-05	2.908e-14	7.36
False	High	[K].NAPPGGDEPLAETESESEAELAGFSPVVDVK.[K]		1.0092e-07	5.70451e-05	1	1	3	Q8NC44	Q8NC44 [267-297]		0	3141.47462	High	High	3.719e-05	4.04e-09	5.57
False	High	[K].NAPPGGDEPLAETESESEAELAGFSPVVDVKK.[T]		1.52389e-13	5.70451e-05	1	1	5	Q8NC44	Q8NC44 [267-298]		1	3269.56959	High	High	3.719e-05	1.14e-15	4.42
False	High	[K].SPPASPESWK.[S]		0.000238893	5.70451e-05	1	1	3	Q96JM3	Q96JM3 [382-391]		0	1085.5262	High	High	3.719e-05	3.24e-05	2.8
False	High	[R].NASASFQELEDK.[K]		1.22687e-07	5.70451e-05	1	1	3	Q99543	Q99543 [45-56]		0	1338.6172	High	High	3.719e-05	5.058e-09	2.97
False	High	[R].NASASFQELEDKK.[E]		0.000304918	5.70451e-05	1	1	2	Q99543	Q99543 [45-57]		1	1466.71216	High	High	3.719e-05	4.273e-05	2.58
False	High	[R].NASASFQELEDKKELSEESEDEELQLEEFPMLK.[T]		8.53293e-10	5.70451e-05	1	1	4	Q99543	Q99543 [45-77]		2	3871.79537	High	High	3.719e-05	1.622e-11	5.0
False	High	[R].NASASFQELEDKKELSEESEDEELQLEEFPMLK.[T]	1xOxidation [M31]	6.34629e-08	5.70451e-05	1	1	3	Q99543	Q99543 [45-77]		2	3887.79028	High	High	3.719e-05	2.371e-09	5.27
False	High	[R].NASGQSWFSPPASPFGQSSVQTIQPK.[R]		7.52906e-08	5.70451e-05	1	1	1	Q9GZP1	Q9GZP1 [176-201]		0	2733.32672	High	High	3.719e-05	2.874e-09	3.04
False	High	[K].NASTFEDVTQVSSAYQK.[T]		1.11445e-08	5.70451e-05	1	1	1	Q14247	Q14247 [320-336]		0	1874.87666	High	High	3.719e-05	3.154e-10	4.27
False	High	[R].SPNHGTVELQGSQTALYR.[T]		1.69284e-06	5.70451e-05	1	1	2	Q99569	Q99569 [427-444]		0	1957.97263	High	High	3.719e-05	1.053e-07	3.55
False	High	[K].SPNELVDDLFK.[G]	1xPhospho [S1(100)]	0.00051521	5.70451e-05	1	1	1	Q9UNZ2	Q9UNZ2 [114-124]	Q9UNZ2 1xPhospho [S114(100)]	0	1356.60829	High	High	3.719e-05	7.865e-05	1.73
False	High	[K].NATDLQNSSMSEEELTK.[A]		1.91871e-12	5.70451e-05	1	1	5	P40855	P40855 [139-155]		0	1896.84913	High	High	3.719e-05	1.4e-14	4.05
False	High	[K].SPAVATSTAAPPPPSSPLPSK.[S]		4.82995e-13	5.70451e-05	1	1	10	Q14157	Q14157 [439-459]		0	1960.03858	High	High	3.719e-05	2.837e-15	5.03
False	High	[K].NDQEPPPEALDFSDDEKEK.[E]		0.000458843	5.70451e-05	1	1	1	Q96HR8	Q96HR8 [303-321]		1	2202.96733	High	High	3.719e-05	6.849e-05	1.75
False	High	[R].NDREYDSGDTDEIIAMKK.[N]		1.50748e-06	5.70451e-05	1	1	2	Q76FK4	Q76FK4 [372-389]		2	2099.95499	High	High	3.719e-05	9.193e-08	3.13
False	High	[R].NEKPTQSVSSPEATSGSTGSVEK.[K]		2.55995e-09	5.70451e-05	1	1	2	Q9BZ95	Q9BZ95 [552-574]		0	2307.09465	High	High	3.719e-05	5.779e-11	2.6
False	High	[R].NEKPTQSVSSPEATSGSTGSVEKK.[Q]		6.52327e-10	5.70451e-05	1	1	1	Q9BZ95	Q9BZ95 [552-575]		1	2435.18962	High	High	3.719e-05	1.186e-11	2.9
False	High	[R].NEIIQSPISQVPSVEK.[L]		1.05008e-09	5.70451e-05	1	1	4	Q7Z3T8	Q7Z3T8 [934-949]		0	1767.9487	High	High	3.719e-05	2.056e-11	3.66
False	High	[R].NEMGIPQQTTSPENAGPQNTK.[S]		2.42667e-06	5.70451e-05	1	1	1	Q15398	Q15398 [652-672]		0	2242.04045	High	High	3.719e-05	1.594e-07	2.92
False	High	[K].SPLELGEKLSPLPGGPGAGDPR.[I]		3.13601e-10	5.70451e-05	1	1	2	Q15742	Q15742 [162-183]		1	2144.13461	High	High	3.719e-05	5.088e-12	3.95
False	High	[K].NENTEGSPQEDGVELEGLKQR.[L]		2.93237e-10	5.70451e-05	1	1	1	P11388	P11388 [1241-1261]		1	2329.09024	High	High	3.719e-05	4.703e-12	3.81
False	High	[K].NENTEGSPQEDGVELEGLKQR.[L]	1xPhospho [S7(100)]	6.34629e-08	5.70451e-05	1	1	1	P11388	P11388 [1241-1261]	P11388 1xPhospho [S1247(100)]	1	2409.05657	High	High	3.719e-05	2.358e-09	3.29
False	High	[R].NESEDNKFSDDSDDDFVQPR.[K]		5.28187e-15	5.70451e-05	1	1	5	O15164	O15164 [1017-1036]		1	2358.95928	High	High	3.719e-05	6.305e-16	4.67
False	High	[K].SPLAMSHASGVKTSPDPR.[Q]		6.59204e-05	5.70451e-05	1	1	1	Q1ED39	Q1ED39 [119-136]		1	1837.92251	High	High	3.719e-05	7.294e-06	2.44
False	High	[K].SPKSPFQPGVLGSR.[V]		0.00121667	5.70451e-05	1	1	1	Q9BY89	Q9BY89 [1757-1770]		1	1456.79069	High	High	3.719e-05	0.0002114	1.92
False	High	[R].SPHQLLSPSSFSPSATPSQK.[Y]		0.00101968	5.70451e-05	1	1	2	Q14181	Q14181 [141-160]		0	2083.04546	High	High	3.719e-05	0.0001722	1.56
False	High	[R].SPGVQPQLVLGGAAQTASLGTATAVQTGTPQR.[T]	1xPhospho [S1(100)]	2.08971e-08	5.70451e-05	1	1	2	O00268	O00268 [543-574]	O00268 1xPhospho [S543(100)]	0	3142.58923	High	High	3.719e-05	6.552e-10	4.39
False	High	[K].NEVNGTSEDIKSEGDTQSN.[-]		3.63635e-11	5.70451e-05	1	1	3	O95232	O95232 [414-432]		1	2023.86868	High	High	3.719e-05	4.2e-13	4.04
False	High	[R].NFDFEGSLSPVIAPK.[K]		2.20771e-08	5.70451e-05	1	1	6	Q9H1A4	Q9H1A4 [680-694]		0	1620.8268	High	High	3.719e-05	6.984e-10	3.64
False	High	[R].NFDFEGSLSPVIAPKK.[A]		8.05191e-08	5.70451e-05	1	1	1	Q9H1A4	Q9H1A4 [680-695]		1	1748.92176	High	High	3.719e-05	3.112e-09	1.93
False	High	[R].NFDGYRSPLPTNESQPLSLFPTGFP.[-]		0.000196521	5.70451e-05	1	1	3	Q9H6U6	Q9H6U6 [904-928]		1	2781.35187	High	High	3.719e-05	2.577e-05	2.78
False	High	[K].SPGVAAAVAEDGGLKK.[C]	1xPhospho [S1(100)]	0.000436994	5.70451e-05	1	1	1	Q9BTE7	Q9BTE7 [9-24]	Q9BTE7 1xPhospho [S9(100)]	1	1549.76216	High	High	3.719e-05	6.493e-05	3.51
False	High	[K].SPGTSPLLSR.[K]		2.47151e-06	5.70451e-05	1	1	1	Q9BRS8	Q9BRS8 [447-456]		0	1014.55783	High	High	3.719e-05	1.633e-07	2.24
False	High	[K].SPGSTPTTPTSSQAPQK.[L]		2.38633e-07	5.70451e-05	1	1	2	P35658	P35658 [430-446]		0	1671.81842	High	High	3.719e-05	1.094e-08	2.3
False	High	[R].SPGSPVGEGTGSPPKWQIGEQEFEALMR.[M]	2xPhospho [T10(99); S]	0.000724869	5.70451e-05	1	1	1	P35611	P35611 [355-382]	P35611 2xPhospho [T364(99); S]	1	3131.35811	High	High	3.719e-05	0.0001164	1.79
False	High	[R].NFIGNSNHGSQSPR.[N]		4.62042e-08	5.70451e-05	1	1	2	Q03112	Q03112 [1028-1041]		0	1514.70948	High	High	3.719e-05	1.633e-09	2.64
False	High	[R].NEKAPVDFGYVGIDSILEQMR.[R]		5.08653e-07	5.70451e-05	1	1	1	Q9UHD8	Q9UHD8 [269-289]		1	2381.18057	High	High	3.719e-05	2.627e-08	2.74
False	High	[K].NDQEPPPEALDFSDDEKEKEAK.[Q]		1.68254e-06	5.70451e-05	1	1	1	Q96HR8	Q96HR8 [303-324]		2	2531.142	High	High	3.719e-05	1.048e-07	3.14
False	High	[R].NEGVVGGEDYEEVDRYSR.[Q]		0.000168718	5.70451e-05	1	1	1	Q86UK7	Q86UK7 [297-314]		1	2072.91557	High	High	3.719e-05	2.164e-05	3.31
False	High	[K].NEGSESAPEGQAQQR.[R]		1.98107e-09	5.70451e-05	1	1	2	P67809	P67809 [171-185]		0	1587.69937	High	High	3.719e-05	4.305e-11	3.36
False	High	[R].SPLSPTETFSWPDVR.[E]		1.58292e-06	5.70451e-05	1	1	4	A1L390	A1L390 [1037-1051]		0	1718.83843	High	High	3.719e-05	9.785e-08	3.01
False	High	[R].NDSGEENVPLDLTREPSDNLR.[E]		0.000178243	5.70451e-05	1	1	1	Q6R327	Q6R327 [19-39]		1	2370.11679	High	High	3.719e-05	2.296e-05	2.53
False	High	[R].SPLRTSLASLR.[S]		0.000113476	5.70451e-05	1	1	1	Q9HDC5	Q9HDC5 [157-167]		1	1200.7059	High	High	3.719e-05	1.369e-05	1.96
False	High	[R].NDSLSSLDFDDDDVDLSR.[E]		1.22318e-09	5.70451e-05	1	1	2	P25054	P25054 [1859-1876]		0	2027.86761	High	High	3.719e-05	2.465e-11	4.21
False	High	[R].NDSLSSLDFDDDDVDLSREK.[A]		1.66213e-06	5.70451e-05	1	1	1	P25054	P25054 [1859-1878]		1	2285.00517	High	High	3.719e-05	1.035e-07	3.93
False	High	[R].NDSIYEASSLYGISAMDGVPFTLHPR.[F]		5.34106e-07	5.70451e-05	1	1	1	Q96EY5	Q96EY5 [200-225]		0	2840.35597	High	High	3.719e-05	2.776e-08	3.72
False	High	[R].NDSVIVADQTPTPTR.[F]		2.36102e-08	5.70451e-05	1	1	4	P15336	P15336 [60-74]		0	1613.81294	High	High	3.719e-05	7.522e-10	3.41
False	High	[K].SPLQSVVVR.[R]		0.000363923	5.70451e-05	1	1	1	Q9Y2W1	Q9Y2W1 [253-261]		0	984.58366	High	High	3.719e-05	5.259e-05	2.68
False	High	[R].NDSWGSFDLR.[A]		4.65522e-05	5.70451e-05	1	1	6	Q7Z417	Q7Z417 [650-659]		0	1196.53308	High	High	3.719e-05	4.888e-06	1.99
False	High	[R].NEAASPGSGGGGGGLGPGAHGYGPSPIDLWLDAPR.[S]	1xPhospho [S5(100)]	1.31806e-06	5.70451e-05	1	1	2	P31260	P31260 [89-123]	P31260 1xPhospho [S93(100)]	0	3324.50696	High	High	3.719e-05	7.913e-08	5.12
False	High	[R].NEDEDSPNKLYTLVTYVPVTTFK.[N]	1xPhospho [S6(100)]	5.82652e-08	5.70451e-05	1	1	2	P62899	P62899 [93-115]	P62899 1xPhospho [S98(100)]	1	2753.29573	High	High	3.719e-05	2.136e-09	3.94
False	High	[K].SPIMADLNLSLPSIPEVASDDER.[I]	1xOxidation [M4]	0.000445063	5.70451e-05	1	1	1	Q6WKZ4	Q6WKZ4 [949-971]		0	2485.21266	High	High	3.719e-05	6.635e-05	2.31
False	High	[R].NEEDAAELVALAQAVNAR.[A]		1.4667e-08	5.70451e-05	1	1	2	P22314	P22314 [351-368]		0	1883.94574	High	High	3.719e-05	4.337e-10	3.39
False	High	[R].NEEENIYSVPHDSTQGK.[I]		2.67996e-11	5.70451e-05	1	1	2	Q9NRY4	Q9NRY4 [1099-1115]		0	1946.87264	High	High	3.719e-05	2.965e-13	3.61
False	High	[R].NEEENIYSVPHDSTQGK.[I]	1xPhospho [Y7(99.6)]	1.57341e-10	5.70451e-05	1	1	3	Q9NRY4	Q9NRY4 [1099-1115]	Q9NRY4 1xPhospho [Y1105(99.6)]	0	2026.83897	High	High	3.719e-05	2.291e-12	3.13
False	High	[K].NEELLSPGYSQFSLPVQK.[K]		0.00125428	5.70451e-05	1	1	1	Q8IYD8	Q8IYD8 [1317-1334]		0	2036.0335	High	High	3.719e-05	0.0002199	2.5
False	High	[K].NEEPSEEEIDAPKPK.[K]		2.52889e-09	5.70451e-05	1	1	11	Q9NR30	Q9NR30 [117-131]		0	1711.8021	High	High	3.719e-05	5.693e-11	3.07
False	High	[K].SPIMADLNLSLPSIPEVASDDER.[I]		0.000445063	5.70451e-05	1	1	1	Q6WKZ4	Q6WKZ4 [949-971]		0	2469.21774	High	High	3.719e-05	6.637e-05	3.62
False	High	[K].NEEPSEEEIDAPKPKK.[M]		3.09279e-05	5.70451e-05	1	1	3	Q9NR30	Q9NR30 [117-132]		1	1839.89706	High	High	3.719e-05	3.042e-06	2.48
False	High	[R].SPLLAGGSPPQPVVPAHKDK.[S]		6.46408e-12	5.70451e-05	1	1	2	Q8NFH5	Q8NFH5 [66-85]		1	1995.10219	High	High	3.719e-05	5.731e-14	4.18
False	High	[R].NEETSEESQEDEKQDTWEQQQMR.[K]		1.15076e-09	5.70451e-05	1	1	1	P16383	P16383 [210-232]		1	2884.18098	High	High	3.719e-05	2.285e-11	3.8
False	High	[R].NEGVVGGEDYEEVDR.[Y]		8.31426e-09	5.70451e-05	1	1	1	Q86UK7	Q86UK7 [297-311]		0	1666.7191	High	High	3.719e-05	2.247e-10	3.43
False	High	[R].SPATGQNVNITLQSVGPVVGGNQQITLAPLPLPSPTSPGFQFSAQPR.[R]		3.83576e-10	5.70451e-05	1	1	3	Q96L91	Q96L91 [65-111]		0	4768.50569	High	High	3.719e-05	6.414e-12	6.25
False	High	[K].NIEDVIAQGIGK.[L]		2.22792e-06	5.70451e-05	1	1	2	P05387	P05387 [50-61]		0	1256.68449	High	High	3.719e-05	1.444e-07	3.27
False	High	[R].SPASPRVPPVPDYVAHPER.[W]	1xPhospho [S4(99.1)]	0.000269895	5.70451e-05	1	1	1	Q9Y5U2	Q9Y5U2 [143-161]	Q9Y5U2 1xPhospho [S146(99.1)]	1	2151.03828	High	High	3.719e-05	3.712e-05	3.68
False	High	[K].NMLETSPQSLPQTPTTPTAPVTPITQGPSVITPASVPNVGAIR.[R]	1xOxidation [M2]	2.92332e-08	5.70451e-05	1	1	1	O15409	O15409 [434-476]		0	4382.29119	High	High	3.719e-05	9.644e-10	6.0
False	High	[R].NMPGLSAATLASLGGTSSR.[R]		1.34461e-11	5.70451e-05	1	1	4	Q32MZ4	Q32MZ4 [99-117]		0	1790.90652	High	High	3.719e-05	1.328e-13	3.65
False	High	[K].SNSLSEQLAINTSPDAVK.[A]		1.28251e-12	5.70451e-05	1	1	2	Q5T1M5	Q5T1M5 [344-361]		0	1873.95016	High	High	3.719e-05	8.806e-15	4.85
False	High	[R].NMSPDEIKIPPEPPGR.[C]		0.00014309	5.70451e-05	1	1	1	Q9UHR5	Q9UHR5 [111-126]		1	1776.8949	High	High	3.719e-05	1.784e-05	2.31
False	High	[R].NMSPDEIKIPPEPPGR.[C]	1xOxidation [M2]	0.000396364	5.70451e-05	1	1	1	Q9UHR5	Q9UHR5 [111-126]		1	1792.88981	High	High	3.719e-05	5.818e-05	2.2
False	High	[R].SNSLRRDSPPPPAR.[A]		8.70335e-07	5.70451e-05	1	1	4	O96013	O96013 [97-110]		2	1549.81936	High	High	3.719e-05	4.888e-08	3.11
False	High	[R].NMSPDLRQDFNMMEQR.[K]		2.23804e-05	5.70451e-05	1	1	1	Q9UEY8	Q9UEY8 [40-55]		1	2011.87828	High	High	3.719e-05	2.086e-06	3.25
False	High	[R].SNSLRLSLIGDR.[R]		0.000386811	5.70451e-05	1	1	1	O94915	O94915 [1939-1950]		1	1330.74374	High	High	3.719e-05	5.636e-05	2.16
False	High	[R].SNSIPTHEAAFELYSGSQMGSTLSLAERPK.[G]		7.32537e-10	5.70451e-05	1	1	1	Q8NEY1	Q8NEY1 [1012-1041]		0	3208.55792	High	High	3.719e-05	1.358e-11	4.32
False	High	[R].SNSLPHSAVSNAGSKSSVMDGAIASGVSK.[F]		0.00013964	5.70451e-05	1	1	1	Q8TBZ3	Q8TBZ3 [432-460]		1	2745.3472	High	High	3.719e-05	1.737e-05	2.89
False	High	[K].NMTVEQLLTGSPTSPTVEPEKPTR.[E]		2.76952e-15	5.70451e-05	1	1	5	Q9C0C9	Q9C0C9 [826-849]		0	2612.32361	High	High	3.719e-05	6.305e-16	6.34
False	High	[K].NMTVEQLLTGSPTSPTVEPEKPTR.[E]	1xOxidation [M2]	1.06471e-14	5.70451e-05	1	1	4	Q9C0C9	Q9C0C9 [826-849]		0	2628.31852	High	High	3.719e-05	6.305e-16	5.49
False	High	[K].NMTVEQLLTGSPTSPTVEPEKPTREK.[K]		3.32335e-12	5.70451e-05	1	1	2	Q9C0C9	Q9C0C9 [826-851]		1	2869.46116	High	High	3.719e-05	2.646e-14	4.4
False	High	[K].NMTVEQLLTGSPTSPTVEPEKPTREK.[K]	1xOxidation [M2]	4.71239e-05	5.70451e-05	1	1	1	Q9C0C9	Q9C0C9 [826-851]		1	2885.45608	High	High	3.719e-05	4.945e-06	3.27
False	High	[R].SNSLPHSAVSNAGSK.[S]		1.49831e-06	5.70451e-05	1	1	2	Q8TBZ3	Q8TBZ3 [432-446]		0	1455.71865	High	High	3.719e-05	9.165e-08	1.86
False	High	[K].NMVDLVNTHHLHSSSDDEDDRLK.[E]		7.58543e-05	5.70451e-05	1	1	2	Q9UPN7	Q9UPN7 [517-539]		1	2677.22708	High	High	3.719e-05	8.584e-06	2.58
False	High	[K].NNFSDTGNFGFGIQEHIDLGIK.[Y]		0.000363923	5.70451e-05	1	1	1	P62913	P62913 [97-118]		0	2423.16261	High	High	3.719e-05	5.236e-05	2.71
False	High	[R].SNSGRELTDEEILASVMIK.[N]	1xPhospho [S/T]	6.8491e-06	5.70451e-05	1	1	1	Q5JSH3	Q5JSH3 [342-360]		1	2172.02539	High	High	3.719e-05	5.304e-07	4.07
False	High	[R].SNSGRELTDEEILASVMIK.[N]	1xOxidation [M17]	1.90688e-08	5.70451e-05	1	1	4	Q5JSH3	Q5JSH3 [342-360]		1	2108.05397	High	High	3.719e-05	5.868e-10	4.36
False	High	[R].NNLSLGDALAK.[W]		5.94239e-05	5.70451e-05	1	1	1	Q96AD5	Q96AD5 [425-435]		0	1115.60551	High	High	3.719e-05	6.459e-06	3.12
False	High	[K].NNLSNPPTPPSSLPPTPPPSVQQK.[M]		1.72947e-08	5.70451e-05	1	1	4	O14686	O14686 [4614-4637]		0	2494.29363	High	High	3.719e-05	5.272e-10	4.45
False	High	[K].NMLETSPQSLPQTPTTPTAPVTPITQGPSVITPASVPNVGAIR.[R]		5.325e-09	5.70451e-05	1	1	3	O15409	O15409 [434-476]		0	4366.29628	High	High	3.719e-05	1.343e-10	4.93
False	High	[R].NNREILAGKPAAQKSPSDLLDASAVSATSR.[Y]		8.70335e-07	5.70451e-05	1	1	1	O60499	O60499 [118-147]		2	3067.61306	High	High	3.719e-05	4.891e-08	5.4
False	High	[R].NMGGPYGGGNYGPGGSGGSGGYGGR.[S]	1xOxidation [M2]	1.03235e-16	5.70451e-05	1	1	5	P22626	P22626 [326-350]		0	2205.90027	High	High	3.719e-05	6.305e-16	6.9
False	High	[K].SNSLSEQLAINTSPDAVKAK.[L]		2.43043e-07	5.70451e-05	1	1	1	Q5T1M5	Q5T1M5 [344-363]		1	2073.08224	High	High	3.719e-05	1.117e-08	3.76
False	High	[K].NLTEQNSYSNIPHEGKHTPLYER.[S]		2.30739e-05	5.70451e-05	1	2	2	Q5T035	Q5T035 [60-82]		1	2727.31213	High	High	3.719e-05	2.169e-06	2.49
False	High	[R].NLTIRSSSFSDTLEESSPIAAIFDTENLEK.[I]		3.60518e-15	5.70451e-05	1	1	6	P15924	P15924 [2601-2630]		1	3314.62744	High	High	3.719e-05	6.305e-16	6.72
False	High	[R].SNSSSEAVLGQEELSAQAK.[V]		1.04854e-12	5.70451e-05	1	1	2	Q9BXF6	Q9BXF6 [393-411]		0	1934.93015	High	High	3.719e-05	6.967e-15	4.51
False	High	[R].SNSSEALLVDR.[A]		0.000322126	5.70451e-05	1	1	1	Q96HB5	Q96HB5 [358-368]		0	1190.60116	High	High	3.719e-05	4.57e-05	2.91
False	High	[R].SNSRLEDQVIGVALQASK.[K]		0.000334135	5.70451e-05	1	1	1	Q2KHR3	Q2KHR3 [613-630]		1	1915.02433	High	High	3.719e-05	4.749e-05	2.33
False	High	[R].NIVEAAAVRDISEASVFDAYVLPK.[L]		3.9785e-06	5.70451e-05	1	1	3	P62854	P62854 [43-66]		1	2577.35589	High	High	3.719e-05	2.834e-07	2.87
False	High	[R].SNSQSYIGRPIHLDK.[I]		0.000442357	5.70451e-05	1	1	2	Q15139	Q15139 [247-261]		0	1714.88711	High	High	3.719e-05	6.581e-05	3.12
False	High	[K].NLVLPGIGSFTIIDGNQVSGEDAGNNFFLQR.[S]		1.34658e-08	5.70451e-05	1	1	2	Q13564	Q13564 [48-78]		0	3292.65968	High	High	3.719e-05	3.929e-10	3.38
False	High	[K].NLVLTGFSHIDLIDLDTIDVSNLNR.[Q]		1.69809e-08	5.70451e-05	1	1	3	Q9UBT2	Q9UBT2 [35-59]		0	2797.47305	High	High	3.719e-05	5.139e-10	3.33
False	High	[R].SNSPLPVPPSK.[A]	1xPhospho [S3(100)]	9.56521e-05	5.70451e-05	1	1	4	Q13247	Q13247 [301-311]	Q13247 1xPhospho [S303(100)]	0	1202.58168	High	High	3.719e-05	1.119e-05	2.0
False	High	[R].SNSPLPVPPSK.[A]		3.49989e-06	5.70451e-05	1	1	11	Q13247	Q13247 [301-311]		0	1122.61535	High	High	3.719e-05	2.44e-07	2.45
False	High	[K].NIYAFMGTPVQK.[L]		0.000210164	5.70451e-05	1	1	1	P46013	P46013 [1550-1561]		0	1368.69803	High	High	3.719e-05	2.79e-05	2.74
False	High	[K].NIYAFMGTPVQKLDLTENLTGSK.[R]		1.06619e-07	5.70451e-05	1	1	1	P46013	P46013 [1550-1572]		1	2540.3065	High	High	3.719e-05	4.317e-09	3.16
False	High	[R].SNSISQIPSLEEMQQLR.[S]		3.88856e-07	5.70451e-05	1	1	3	Q9NYJ8	Q9NYJ8 [580-596]		0	1959.98042	High	High	3.719e-05	1.929e-08	3.79
False	High	[R].SNSISKSPGPSSPKEPLLFSR.[D]		2.71288e-11	5.70451e-05	1	1	2	P53671	P53671 [287-307]		2	2215.17172	High	High	3.719e-05	2.992e-13	3.7
False	High	[K].NMAEQIIQEIYSQIQSK.[K]		1.31015e-10	5.70451e-05	1	1	6	P29401	P29401 [265-281]		0	2023.01647	High	High	3.719e-05	1.856e-12	3.61
False	High	[K].NMAEQIIQEIYSQIQSK.[K]	1xOxidation [M2]	1.63956e-09	5.70451e-05	1	1	20	P29401	P29401 [265-281]		0	2039.01138	High	High	3.719e-05	3.443e-11	4.24
False	High	[K].NMFLVGEGDSVITQVLNK.[S]		9.35017e-06	5.70451e-05	1	1	2	O75475	O75475 [425-442]		0	1964.01574	High	High	3.719e-05	7.6e-07	2.48
False	High	[K].NMFLVGEGDSVITQVLNK.[S]	1xOxidation [M2]	9.83335e-07	5.70451e-05	1	1	1	O75475	O75475 [425-442]		0	1980.01065	High	High	3.719e-05	5.647e-08	2.61
False	High	[K].NMFLVGEGDSVITQVLNKSLAEQR.[Q]		6.2596e-07	5.70451e-05	1	1	3	O75475	O75475 [425-448]		1	2648.37123	High	High	3.719e-05	3.34e-08	3.95
False	High	[K].NMFLVGEGDSVITQVLNKSLAEQR.[Q]	1xOxidation [M2]	5.30856e-07	5.70451e-05	1	1	2	O75475	O75475 [425-448]		1	2664.36614	High	High	3.719e-05	2.764e-08	3.11
False	High	[R].NMGGPYGGGNYGPGGSGGSGGYGGR.[S]		9.02776e-17	5.70451e-05	1	1	3	P22626	P22626 [326-350]		0	2189.90535	High	High	3.719e-05	6.305e-16	6.16
False	High	[K].NITDYLIEEVSAEEEELLGSSGGAPPEEPPKEGNPAEINVER.[D]		1.13504e-08	5.70451e-05	1	1	1	Q9BXP5	Q9BXP5 [560-601]		1	4508.14748	High	High	3.719e-05	3.23e-10	4.35
False	High	[R].NNSFTAPSTVGK.[R]		0.000132178	5.70451e-05	1	1	1	O95453	O95453 [555-566]		0	1222.60624	High	High	3.719e-05	1.624e-05	2.03
False	High	[R].NNSPPTVGAFGHTR.[C]		9.63991e-06	5.70451e-05	1	1	4	Q86XL3	Q86XL3 [660-673]		0	1454.7135	High	High	3.719e-05	7.877e-07	2.99
False	High	[R].NPYLLSEEEDDDVDGDVNVEK.[N]		4.57142e-09	5.70451e-05	1	1	2	O60524	O60524 [412-432]		0	2394.0467	High	High	3.719e-05	1.126e-10	4.35
False	High	[R].NPYLLSEEEDDDVDGDVNVEKNETEPPKGK.[K]		3.05117e-12	5.70451e-05	1	1	1	O60524	O60524 [412-441]		2	3374.53941	High	High	3.719e-05	2.39e-14	3.27
False	High	[K].NQAFIEMNTEEAANTMVNYYTSVTPVLR.[G]		1.6421e-10	5.70451e-05	1	1	7	P26599	P26599 [95-122]		0	3206.51327	High	High	3.719e-05	2.406e-12	4.41
False	High	[R].NQASDSENEELPKPR.[V]		3.34818e-05	5.70451e-05	1	1	1	Q96ST2	Q96ST2 [284-298]		0	1713.80383	High	High	3.719e-05	3.336e-06	2.85
False	High	[K].NQATSATSEKDNDDDQSDKGTYTIELENPNSEEVEAR.[K]		6.43694e-15	5.70451e-05	1	1	1	Q5SW79	Q5SW79 [481-517]		2	4100.79228	High	High	3.719e-05	6.305e-16	6.44
False	High	[R].NQGETPTTEVPAPFFLPASLSANNTPTR.[R]		7.31464e-13	5.70451e-05	1	1	1	Q9UJX2	Q9UJX2 [558-585]		0	2957.46394	High	High	3.719e-05	4.595e-15	4.78
False	High	[R].NQGETPTTEVPAPFFLPASLSANNTPTRR.[V]		1.25535e-10	5.70451e-05	1	1	4	Q9UJX2	Q9UJX2 [558-586]		1	3113.56505	High	High	3.719e-05	1.764e-12	3.25
False	High	[R].NQGGSSWEAPYSR.[S]		3.43638e-06	5.70451e-05	1	1	1	Q5BKZ1	Q5BKZ1 [126-138]		0	1438.63458	High	High	3.719e-05	2.396e-07	2.5
False	High	[R].NQGGYGGSSSSSSYGSGR.[R]		4.04017e-12	5.70451e-05	1	1	3	P09651	P09651 [353-370]		0	1694.70009	High	High	3.719e-05	3.319e-14	4.35
False	High	[R].NQHSLYTATTPPSSSPSR.[G]		5.03962e-05	5.70451e-05	1	1	2	Q8N5C8	Q8N5C8 [395-412]		0	1930.92534	High	High	3.719e-05	5.345e-06	3.13
False	High	[K].NQKNKPGPNIESGNEDDDASFK.[I]		0.000512078	5.70451e-05	1	1	1	O60841	O60841 [203-224]		1	2404.10114	High	High	3.719e-05	7.78e-05	2.74
False	High	[K].NQKNKPGPNIESGNEDDDASFKIK.[T]		6.04385e-08	5.70451e-05	1	1	2	O60841	O60841 [203-226]		2	2645.28016	High	High	3.719e-05	2.234e-09	3.02
False	High	[K].NQKPSQVNGAPGSPTEPAGQK.[Q]		2.97274e-07	5.70451e-05	1	1	1	Q9BQG0	Q9BQG0 [1255-1275]		0	2092.04177	High	High	3.719e-05	1.407e-08	2.79
False	High	[K].NQKPSQVNGAPGSPTEPAGQK.[Q]	1xPhospho [S13(100)]	6.42423e-08	5.70451e-05	1	1	2	Q9BQG0	Q9BQG0 [1255-1275]	Q9BQG0 1xPhospho [S1267(100)]	0	2172.0081	High	High	3.719e-05	2.407e-09	3.94
False	High	[K].NQKPSQVNGAPGSPTEPAGQKQHQK.[A]		4.56436e-08	5.70451e-05	1	1	2	Q9BQG0	Q9BQG0 [1255-1279]		1	2613.3128	High	High	3.719e-05	1.617e-09	2.59
False	High	[K].NQKPSQVNGAPGSPTEPAGQKQHQK.[A]	1xPhospho [S13(98.9)]	6.85974e-07	5.70451e-05	1	1	4	Q9BQG0	Q9BQG0 [1255-1279]	Q9BQG0 1xPhospho [S1267(98.9)]	1	2693.27913	High	High	3.719e-05	3.708e-08	3.63
False	High	[R].NQKQPGVDSLSPVASLPK.[Q]		8.34001e-11	5.70451e-05	1	1	4	Q9UBW7	Q9UBW7 [295-312]		1	1865.0127	High	High	3.719e-05	1.099e-12	4.8
False	High	[K].NQLDQEVEFLSTSIAQLK.[V]		3.52677e-07	5.70451e-05	1	1	2	Q99471	Q99471 [20-37]		0	2063.06553	High	High	3.719e-05	1.715e-08	1.96
False	High	[R].NQIGIFPANYVK.[V]		1.99612e-06	5.70451e-05	1	1	1	Q5HYK7	Q5HYK7 [539-550]		0	1363.73686	High	High	3.719e-05	1.272e-07	3.13
False	High	[R].NQIHVKSPPREGSQGELTPANSQSR.[M]		5.03962e-05	5.70451e-05	1	1	2	Q13098	Q13098 [462-486]		2	2717.37138	High	High	3.719e-05	5.35e-06	3.31
False	High	[K].NQLKDMAIATGGAVFGEEGLTLNLEDVQPHDLGK.[V]		2.75045e-12	5.70451e-05	1	1	4	P10809	P10809 [311-344]		1	3580.79519	High	High	3.719e-05	2.12e-14	5.15
False	High	[R].NPWSDDESKSESDLEETEPVVIPR.[D]		3.48965e-12	5.70451e-05	1	1	3	Q02880	Q02880 [1333-1356]		1	2758.26899	High	High	3.719e-05	2.792e-14	4.04
False	High	[R].NNSFTAPSTVGKR.[N]		9.50701e-05	5.70451e-05	1	1	1	O95453	O95453 [555-567]		1	1378.70735	High	High	3.719e-05	1.112e-05	2.9
False	High	[R].SNSDESNFSEKLR.[A]		0.000152094	5.70451e-05	1	1	1	O95999	O95999 [136-148]		1	1512.69249	High	High	3.719e-05	1.919e-05	2.95
False	High	[R].NPQMPQYSSPQPGSALSPR.[Q]	1xOxidation [M4]	1.20275e-06	5.70451e-05	1	1	1	O14497	O14497 [756-774]		0	2057.97091	High	High	3.719e-05	7.104e-08	3.37
False	High	[R].NNSPPTVGAFGHTR.[C]	1xPhospho [S3(100)]	1.48919e-06	5.70451e-05	1	1	2	Q86XL3	Q86XL3 [660-673]	Q86XL3 1xPhospho [S662(100)]	0	1534.67983	High	High	3.719e-05	9.117e-08	3.18
False	High	[R].SNSGRELTDEEILASVMIK.[N]		3.76646e-14	5.70451e-05	1	1	6	Q5JSH3	Q5JSH3 [342-360]		1	2092.05906	High	High	3.719e-05	6.305e-16	4.96
False	High	[R].SNSGLGGEVSGVMSKPNVDPQPWFQDGPK.[S]		1.87808e-10	5.70451e-05	1	1	6	Q9UGP4	Q9UGP4 [314-342]		0	3014.43126	High	High	3.719e-05	2.819e-12	5.03
False	High	[R].NNSSSSFSPHFLGPGVGGAASK.[G]		6.7975e-09	5.70451e-05	1	1	1	Q93075	Q93075 [78-99]		0	2105.00466	High	High	3.719e-05	1.779e-10	4.15
False	High	[R].NNSVSGLSVK.[S]		0.000426462	5.70451e-05	1	1	1	Q9UHI6	Q9UHI6 [498-507]		0	1004.5371	High	High	3.719e-05	6.314e-05	1.86
False	High	[R].SNSGLATYSPPMGPVSER.[K]		1.00306e-07	5.70451e-05	1	1	1	P21359	P21359 [856-873]		0	1849.87489	High	High	3.719e-05	4.015e-09	4.2
False	High	[R].NNTVIDELPFKSPITK.[S]		7.44781e-05	5.70451e-05	1	1	1	Q9UQC2	Q9UQC2 [532-547]		1	1815.98509	High	High	3.719e-05	8.415e-06	3.2
False	High	[R].NPEAALSPTFR.[S]		7.58543e-05	5.70451e-05	1	1	3	Q86U44	Q86U44 [37-47]		0	1202.61641	High	High	3.719e-05	8.557e-06	3.49
False	High	[K].NPEDKSPQLSLSPRPASPK.[A]		1.90963e-05	5.70451e-05	1	1	2	O95785	O95785 [1001-1019]		1	2048.07709	High	High	3.719e-05	1.745e-06	2.96
False	High	[K].NPEDKSPQLSLSPRPASPK.[A]	1xPhospho [S17(100)]	3.66917e-05	5.70451e-05	1	1	2	O95785	O95785 [1001-1019]	O95785 1xPhospho [S1017(100)]	1	2128.04342	High	High	3.719e-05	3.688e-06	4.77
False	High	[R].SNSFNNPLGNR.[A]		0.00112406	5.70451e-05	1	1	3	O95835	O95835 [462-472]		0	1219.58142	High	High	3.719e-05	0.0001937	3.23
False	High	[R].NPGEQASNTNGTHQFSPAGLSQDFFSSSLASPSLPLASTGK.[F]		0.000112785	5.70451e-05	1	1	1	P39880	P39880 [437-477]		0	4134.96392	High	High	3.719e-05	1.357e-05	3.27
False	High	[R].NPGFYVEANPMPTFK.[C]		5.19657e-09	5.70451e-05	1	1	1	P19174	P19174 [779-793]		0	1711.81485	High	High	3.719e-05	1.313e-10	4.58
False	High	[R].NPLFDHAALSAPLPAPSSPPALP.[-]		0.000310549	5.70451e-05	1	1	1	Q9NQX5	Q9NQX5 [303-325]		0	2280.20229	High	High	3.719e-05	4.385e-05	2.69
False	High	[R].NPLPNIDHELQELLIDRGEDVPSEEEEEEENGFEDR.[K]		4.95658e-10	5.70451e-05	1	1	2	Q9ULX3	Q9ULX3 [162-197]		1	4234.91709	High	High	3.719e-05	8.67e-12	6.0
False	High	[R].NPLPPIDLADIEDLSEDTLTEATLQGR.[N]		1.15254e-10	5.70451e-05	1	1	6	Q8IXQ3	Q8IXQ3 [158-184]		0	2936.4735	High	High	3.719e-05	1.597e-12	3.8
False	High	[R].SNSEVEDVGPTSHNRK.[K]		0.000100438	5.70451e-05	1	1	1	Q13206	Q13206 [829-844]		1	1755.82563	High	High	3.719e-05	1.186e-05	2.16
False	High	[R].SNSEVEDVGPTSHNR.[K]		6.47356e-09	5.70451e-05	1	1	2	Q13206	Q13206 [829-843]		0	1627.73067	High	High	3.719e-05	1.682e-10	3.83
False	High	[R].NPMYIHTSVSQDFSR.[S]		0.000115572	5.70451e-05	1	1	1	Q9UQR0	Q9UQR0 [561-575]		0	1781.82754	High	High	3.719e-05	1.394e-05	2.49
False	High	[K].NPPSGDLLNVYELFEK.[A]		4.18406e-07	5.70451e-05	1	1	1	Q5T5X7	Q5T5X7 [143-158]		0	1834.92216	High	High	3.719e-05	2.092e-08	2.12
False	High	[R].NPQMPQYSSPQPGSALSPR.[Q]		9.05667e-13	5.70451e-05	1	1	3	O14497	O14497 [756-774]		0	2041.976	High	High	3.719e-05	5.876e-15	4.0
False	High	[K].SNSEGDLDGLILK.[H]		3.47859e-06	5.70451e-05	1	1	1	P51523	P51523 [126-138]		0	1360.69545	High	High	3.719e-05	2.43e-07	3.03
False	High	[K].SPPLLESPDATR.[E]		9.27775e-05	5.70451e-05	1	1	2	Q15036	Q15036 [415-426]		0	1282.66376	High	High	3.719e-05	1.081e-05	3.34
False	High	[R].SNSTSSMSSGLPEQDR.[M]		2.91002e-09	5.70451e-05	1	1	1	P42684	P42684 [781-796]		0	1682.72862	High	High	3.719e-05	6.703e-11	3.11
False	High	[R].NLSVKVPATTSD.[-]		8.9591e-06	5.70451e-05	1	1	2	Q9UJC3	Q9UJC3 [717-728]		1	1231.65286	High	High	3.719e-05	7.225e-07	2.29
False	High	[R].NLLEDDSDEEEDFFLR.[G]	1xPhospho [S7(100)]	0.000116991	5.70451e-05	1	1	2	O75379	O75379 [24-39]	O75379 1xPhospho [S30(100)]	0	2065.8274	High	High	3.719e-05	1.419e-05	2.97
False	High	[R].NLLEDDSDEEEDFFLRGPSGPR.[F]		1.53547e-10	5.70451e-05	1	1	6	O75379	O75379 [24-45]		1	2537.14267	High	High	3.719e-05	2.234e-12	3.69
False	High	[R].NLLEDDSDEEEDFFLRGPSGPR.[F]	1xPhospho [S7(100)]	0.000348711	5.70451e-05	1	1	3	O75379	O75379 [24-45]	O75379 1xPhospho [S30(100)]	1	2617.109	High	High	3.719e-05	4.997e-05	1.99
False	High	[K].NLLEENFEEHSMSPER.[E]		0.000173945	5.70451e-05	1	1	1	P38398	P38398 [997-1012]		0	1960.87053	High	High	3.719e-05	2.24e-05	2.31
False	High	[K].NLLEENFEEHSMSPEREMGNENIPSTVSTISR.[N]		7.5517e-06	5.70451e-05	1	1	1	P38398	P38398 [997-1028]		1	3676.68538	High	High	3.719e-05	5.964e-07	2.92
False	High	[R].SPALKSPLQSVVVR.[R]	1xPhospho [S6(100)]	9.06914e-06	5.70451e-05	1	1	3	Q9Y2W1	Q9Y2W1 [248-261]	Q9Y2W1 1xPhospho [S253(100)]	1	1560.85092	High	High	3.719e-05	7.339e-07	2.88
False	High	[K].NIIGSSPVADFSAIK.[E]		0.00117302	5.70451e-05	1	1	1	P42566	P42566 [319-333]		0	1518.81623	High	High	3.719e-05	0.0002024	1.95
False	High	[K].NIIGSSPVADFSAIKELDTLNNEIVDLQR.[E]		2.09634e-14	5.70451e-05	1	1	7	P42566	P42566 [319-347]		1	3171.6532	High	High	3.719e-05	6.305e-16	4.67
False	High	[R].SPALKSPLQSVVVR.[R]		4.5923e-08	5.70451e-05	1	1	5	Q9Y2W1	Q9Y2W1 [248-261]		1	1480.88459	High	High	3.719e-05	1.624e-09	3.45
False	High	[K].NIILEEGKEILVGDVGQTVDDPYATFVK.[M]		1.0078e-14	5.70451e-05	1	1	12	P23528	P23528 [46-73]		1	3062.59322	High	High	3.719e-05	6.305e-16	7.06
False	High	[K].NLLPAYRPNLSPPAEAGLALPPTGYR.[C]		1.35284e-11	5.70451e-05	1	1	5	Q8N1G0	Q8N1G0 [509-534]		0	2748.48316	High	High	3.719e-05	1.345e-13	4.76
False	High	[R].SPAKTIAPQNAPR.[D]	1xPhospho [S1(100)]	0.000633892	5.70451e-05	1	1	1	Q9NYF8	Q9NYF8 [300-312]	Q9NYF8 1xPhospho [S300(100)]	1	1430.71515	High	High	3.719e-05	9.994e-05	2.77
False	High	[K].NLLSPSSFK.[A]		0.00115178	5.70451e-05	1	1	3	Q86UP3	Q86UP3 [2721-2729]		0	992.54112	High	High	3.719e-05	0.000199	2.24
False	High	[R].NLLSVAYK.[N]		0.00104483	5.70451e-05	6	7	2	P63104; P31946; Q04917; P61981; P27348; P62258	P63104 [42-49]; P31946 [44-51]; Q04917 [43-50]; P61981 [43-50]; P27348 [42-49]; P62258 [43-50]		0	907.52474	High	High	3.719e-05	0.0001778	2.19
False	High	[R].SPAGSQQQFGYSPGQQQTHPQGSPR.[T]		9.48051e-11	5.70451e-05	1	1	1	Q8TAP9	Q8TAP9 [93-117]		0	2655.22946	High	High	3.719e-05	1.275e-12	3.14
False	High	[R].SPAAALASSPSEGWLR.[T]		1.01381e-06	5.70451e-05	1	1	1	Q6P5Z2	Q6P5Z2 [299-314]		0	1599.81255	High	High	3.719e-05	5.839e-08	3.03
False	High	[R].NILVGTTGPIMAQLLDNNLPR.[G]		4.82956e-09	5.70451e-05	1	1	7	Q9NZ09	Q9NZ09 [182-202]		0	2250.22746	High	High	3.719e-05	1.206e-10	3.19
False	High	[R].NILVGTTGPIMAQLLDNNLPR.[G]	1xOxidation [M11]	9.68267e-05	5.70451e-05	1	1	1	Q9NZ09	Q9NZ09 [182-202]		0	2266.22238	High	High	3.719e-05	1.14e-05	2.74
False	High	[R].NILVQTPESESPQSHR.[A]		1.36312e-08	5.70451e-05	1	1	2	Q9C026	Q9C026 [36-51]		0	1821.90897	High	High	3.719e-05	4.003e-10	3.34
False	High	[K].NLMQTLMEDYETHK.[S]		2.13139e-05	5.70451e-05	1	1	1	Q9Y2D5	Q9Y2D5 [803-816]		0	1752.79313	High	High	3.719e-05	1.981e-06	2.23
False	High	[R].NINDHHSEADEEFYLSVGSPSVLLDAK.[T]		6.2033e-13	5.70451e-05	1	1	2	Q03188	Q03188 [140-166]		0	2986.40648	High	High	3.719e-05	3.81e-15	3.9
False	High	[R].NLLEDDSDEEEDFFLR.[G]		3.23292e-06	5.70451e-05	1	1	3	O75379	O75379 [24-39]		0	1985.86107	High	High	3.719e-05	2.226e-07	3.47
False	High	[R].NLNIINTHAYNQPEDLVYSQPEMR.[E]		3.59194e-07	5.70451e-05	1	1	1	Q15678	Q15678 [468-491]		0	2859.37302	High	High	3.719e-05	1.756e-08	3.43
False	High	[K].NIIEATHMYDNAAEACSTTEEVFNSPR.[A]	1xCarbamidomethyl [C16]; 3xDehydrated [S17(100); T18(100); T19(99.6)]	0.000208886	5.70451e-05	1	1	1	Q9NRY4	Q9NRY4 [946-972]	Q9NRY4 3xDehydrated [S962(100); T963(100); T964(99.6)]	0	3016.31999	High	High	3.719e-05	2.775e-05	2.89
False	High	[K].NILAEQLQAETELFAEAEEMR.[A]	1xOxidation [M20]	1.73468e-06	5.70451e-05	1	1	1	P35580	P35580 [890-910]		0	2451.1708	High	High	3.719e-05	1.084e-07	2.71
False	High	[K].NLEHLSSFSSDEDDPGYSQDAYK.[S]		3.3639e-08	5.70451e-05	1	1	1	Q2KHR3	Q2KHR3 [1222-1244]		0	2604.10086	High	High	3.719e-05	1.136e-09	4.68
False	High	[K].NLELSPEGEEQESLLQPDQPSPEFTFQYDPSYR.[S]		2.24503e-07	5.70451e-05	1	1	1	Q96D09	Q96D09 [530-562]		0	3869.76645	High	High	3.719e-05	1.023e-08	5.45
False	High	[K].NLEQILNGGESPK.[Q]		1.99921e-07	5.70451e-05	1	1	1	Q13033	Q13033 [219-231]		0	1398.72233	High	High	3.719e-05	8.911e-09	3.59
False	High	[K].NLEQILNGGESPKQK.[G]		8.54544e-07	5.70451e-05	1	1	4	Q13033	Q13033 [219-233]		1	1654.87587	High	High	3.719e-05	4.795e-08	3.08
False	High	[K].NLEQILNGGESPKQKGQEIK.[R]		3.20815e-05	5.70451e-05	1	1	1	Q13033	Q13033 [219-238]		2	2210.17754	High	High	3.719e-05	3.171e-06	2.27
False	High	[R].NLESHLMSPAEIPGQPVPK.[N]		0.000464474	5.70451e-05	1	1	2	Q9NRA8	Q9NRA8 [506-524]		0	2044.05319	High	High	3.719e-05	6.982e-05	3.33
False	High	[R].SPASPRVPPVPDYVAHPER.[W]		8.73031e-09	5.70451e-05	1	1	3	Q9Y5U2	Q9Y5U2 [143-161]		1	2071.07195	High	High	3.719e-05	2.385e-10	3.63
False	High	[R].NLETLPSFSSDEEDSVAK.[N]		1.83831e-08	5.70451e-05	1	1	4	Q9ULL5	Q9ULL5 [1373-1390]		0	1967.90802	High	High	3.719e-05	5.653e-10	3.43
False	High	[R].NLETLPSFSSDEEDSVAKNR.[D]		2.36102e-08	5.70451e-05	1	1	1	Q9ULL5	Q9ULL5 [1373-1392]		1	2238.05206	High	High	3.719e-05	7.524e-10	3.31
False	High	[R].SPASPLNNQGIPTPAQLTK.[S]	1xPhospho [S4(99.2)]	1.6723e-06	5.70451e-05	1	1	1	Q719H9	Q719H9 [9-27]	Q719H9 1xPhospho [S12(99.2)]	0	2014.0005	High	High	3.719e-05	1.042e-07	3.36
False	High	[K].NLGIPIITVLGDSKNNVR.[A]		6.8491e-06	5.70451e-05	1	1	2	Q14008	Q14008 [941-958]		1	1923.10219	High	High	3.719e-05	5.316e-07	2.92
False	High	[R].SPASPLNNQGIPTPAQLTK.[S]		4.59977e-13	5.70451e-05	1	1	2	Q719H9	Q719H9 [9-27]		0	1934.03417	High	High	3.719e-05	2.69e-15	5.28
False	High	[K].NIGRDTPTSAGPNSFNK.[G]		7.13765e-09	5.70451e-05	1	1	1	Q8WW12	Q8WW12 [134-150]		1	1775.8671	High	High	3.719e-05	1.893e-10	3.79
False	High	[K].NIGRDTPTSAGPNSFNKGK.[H]		3.31795e-07	5.70451e-05	1	1	2	Q8WW12	Q8WW12 [134-152]		2	1960.98353	High	High	3.719e-05	1.599e-08	2.91
False	High	[R].NLGSINTELQDVQR.[I]		4.1586e-07	5.70451e-05	1	1	5	O75396	O75396 [134-147]		0	1586.81327	High	High	3.719e-05	2.085e-08	3.43
False	High	[R].SPARTPPSEEDSAEAER.[L]		1.76947e-07	5.70451e-05	1	1	1	O43765	O43765 [77-93]		1	1828.83077	High	High	3.719e-05	7.76e-09	3.21
False	High	[R].NLGSPTQVISKPESK.[E]	1xPhospho [S4(99.1)]	0.000756466	5.70451e-05	1	1	1	Q9BSI4	Q9BSI4 [292-306]	Q9BSI4 1xPhospho [S295(99.1)]	0	1664.82549	High	High	3.719e-05	0.0001225	2.08
False	High	[K].NIKDVQSPGFLNEPLSSK.[S]		1.19378e-13	5.70451e-05	1	1	3	Q8NG31	Q8NG31 [1070-1087]		1	1973.03383	High	High	3.719e-05	9.851e-16	3.64
False	High	[R].SPAQILISLESEERGELER.[I]		0.000983077	5.70451e-05	1	1	1	P11532	P11532 [3490-3508]		1	2156.11935	High	High	3.719e-05	0.0001654	2.06
False	High	[R].NLKTEEEEEEEEEEEEDDEEEEGDDEGQKSR.[E]		1.04684e-07	5.70451e-05	1	1	1	Q9UKV3	Q9UKV3 [266-296]		2	3742.44893	High	High	3.719e-05	4.217e-09	4.26
False	High	[K].NILAEQLQAETELFAEAEEMR.[A]		2.7462e-11	5.70451e-05	1	1	5	P35580	P35580 [890-910]		0	2435.17588	High	High	3.719e-05	3.035e-13	3.79
False	High	[K].NLIDSMDQSAFAGFSFVNPK.[F]		2.60725e-09	5.70451e-05	1	1	3	Q05655	Q05655 [650-669]		0	2188.03793	High	High	3.719e-05	5.874e-11	2.54
False	High	[R].NLTANDPSQEYVASEGEEDPEVEFLK.[S]		3.52161e-10	5.70451e-05	1	1	1	Q86X95	Q86X95 [189-214]		0	2910.31633	High	High	3.719e-05	5.804e-12	5.59
False	High	[R].NLNLVSSTASIKDLADVDLR.[I]		5.89808e-08	5.70451e-05	1	1	2	Q9NRY4	Q9NRY4 [764-783]		1	2144.15574	High	High	3.719e-05	2.176e-09	3.42
False	High	[K].NINMDNDLEVLTSSPTR.[N]	1xOxidation [M4]	5.59147e-09	5.70451e-05	1	1	1	Q9Y5T5	Q9Y5T5 [539-555]		0	1934.9124	High	High	3.719e-05	1.427e-10	4.04
False	High	[R].SNSWVNTGGPK.[A]		0.000512078	5.70451e-05	1	1	2	Q96N67	Q96N67 [927-937]		0	1146.55381	High	High	3.719e-05	7.817e-05	2.89
False	High	[R].NLSFNELYPSGTLK.[L]		4.03361e-07	5.70451e-05	1	1	4	Q8WYP5	Q8WYP5 [1539-1552]		0	1582.81115	High	High	3.719e-05	2.01e-08	2.69
False	High	[R].NLSGGVLMGFMLNR.[I]		2.95465e-07	5.70451e-05	1	1	3	Q7Z401	Q7Z401 [1033-1046]		0	1508.77122	High	High	3.719e-05	1.402e-08	3.13
False	High	[K].SNSVSLVPPGSSHTLPR.[R]		0.000228905	5.70451e-05	1	1	2	Q6R327	Q6R327 [1282-1298]		0	1734.91332	High	High	3.719e-05	3.067e-05	2.36
False	High	[R].NLSGSTLYPVSNIPR.[S]		4.62042e-08	5.70451e-05	1	1	2	Q2KHR2	Q2KHR2 [1079-1093]		0	1617.8595	High	High	3.719e-05	1.637e-09	3.19
False	High	[K].NISHDTFGTTYGR.[I]		8.57014e-05	5.70451e-05	1	1	1	Q9H7B2	Q9H7B2 [253-265]		0	1468.68153	High	High	3.719e-05	9.885e-06	1.66
False	High	[R].SNSVGIQDAFNDGSDSTFQKR.[N]		3.87687e-09	5.70451e-05	1	1	2	O14497	O14497 [1182-1202]		1	2273.04289	High	High	3.719e-05	9.327e-11	4.21
False	High	[R].NLSLSGHVGFDSLPDQLVNK.[S]		0.000195326	5.70451e-05	1	1	1	Q9NVA2	Q9NVA2 [15-34]		0	2140.10331	High	High	3.719e-05	2.56e-05	2.26
False	High	[R].NLSLSSSTPPLPSPGR.[S]		2.52498e-08	5.70451e-05	1	1	2	O43516	O43516 [338-353]		0	1609.85441	High	High	3.719e-05	8.118e-10	3.29
False	High	[R].SNSVEKPVSSILSR.[T]		6.85974e-07	5.70451e-05	1	1	2	Q9UI08	Q9UI08 [329-342]		0	1502.8173	High	High	3.719e-05	3.722e-08	3.18
False	High	[R].NLSNEELTK.[S]		0.000295758	5.70451e-05	1	1	4	Q0JRZ9	Q0JRZ9 [401-409]		0	1047.53168	High	High	3.719e-05	4.139e-05	1.87
False	High	[K].NLSPGAVESDVR.[G]		5.10151e-05	5.70451e-05	1	1	2	P53621	P53621 [171-182]		0	1243.62771	High	High	3.719e-05	5.425e-06	3.02
False	High	[R].NLSPTPASPNQGPPPQVPVSPGPPKDSSAPGGPPER.[T]		1.26414e-15	5.70451e-05	1	1	1	Q9C0E8	Q9C0E8 [175-210]		1	3510.76118	High	High	3.719e-05	6.305e-16	6.05
False	High	[K].NLSPVVSNELLEQAFSQFGPVEK.[A]		1.86089e-08	5.70451e-05	1	1	4	Q8WXF1	Q8WXF1 [162-184]		0	2532.29804	High	High	3.719e-05	5.738e-10	4.25
False	High	[R].NLSPYVSNELLEEAFSQFGPIER.[A]		1.59508e-07	5.70451e-05	1	1	12	P23246	P23246 [377-399]		0	2639.29877	High	High	3.719e-05	6.868e-09	3.29
False	High	[R].NISQDMTQTSGTNLTSEELR.[K]		0.000995129	5.70451e-05	1	1	1	P54252	P54252 [263-282]		0	2225.03503	High	High	3.719e-05	0.0001674	2.86
False	High	[R].NLSSDQQLIDLLENK.[S]		8.67719e-09	5.70451e-05	1	1	2	Q8TD26	Q8TD26 [1837-1851]		0	1729.89667	High	High	3.719e-05	2.363e-10	2.76
False	High	[R].NLSSPFIFHEK.[T]		0.00108372	5.70451e-05	1	1	1	P52569	P52569 [644-654]		0	1318.67901	High	High	3.719e-05	0.0001847	1.63
False	High	[K].NISSSPSVESLPGGR.[E]		1.82977e-05	5.70451e-05	1	1	2	Q92609	Q92609 [535-549]		0	1486.74961	High	High	3.719e-05	1.655e-06	3.19
False	High	[K].NISSSPSVESLPGGREFTGSPPSSATK.[K]		5.47306e-07	5.70451e-05	1	1	1	Q92609	Q92609 [535-561]		1	2676.31113	High	High	3.719e-05	2.849e-08	3.05
False	High	[K].NISSSPSVESLPGGREFTGSPPSSATKK.[D]		2.45647e-06	5.70451e-05	1	1	2	Q92609	Q92609 [535-562]		2	2804.40609	High	High	3.719e-05	1.619e-07	4.25
False	High	[R].NLSFDSEEEELGELLQQFGELK.[Y]		6.39392e-05	5.70451e-05	1	1	2	Q9NW13	Q9NW13 [341-362]		0	2554.21952	High	High	3.719e-05	7.028e-06	1.62
False	High	[K].NINMDNDLEVLTSSPTR.[N]		1.68008e-09	5.70451e-05	1	1	4	Q9Y5T5	Q9Y5T5 [539-555]		0	1918.91748	High	High	3.719e-05	3.539e-11	4.11
False	High	[K].SNTAGSQSQVETEA.[-]		0.000112099	5.70451e-05	1	1	1	Q02790	Q02790 [446-459]		0	1408.61866	High	High	3.719e-05	1.35e-05	1.89
False	High	[K].SNTEPQSPPIASPK.[A]		7.83338e-06	5.70451e-05	1	1	5	P82094	P82094 [66-79]		0	1452.7329	High	High	3.719e-05	6.199e-07	2.04
False	High	[K].NLNNSNLFSPVNR.[D]		6.04385e-08	5.70451e-05	1	1	5	P52948	P52948 [604-616]		0	1488.75537	High	High	3.719e-05	2.231e-09	3.68
False	High	[K].NLNNSNLFSPVNRDSENLASPSEYPENGER.[F]		3.47378e-13	5.70451e-05	1	1	3	P52948	P52948 [604-633]		1	3363.54723	High	High	3.719e-05	1.936e-15	6.76
False	High	[R].SNYLLNTTIAGVEEADVVLLVGTNPR.[F]		2.05475e-05	5.70451e-05	1	1	1	P28331	P28331 [383-408]		0	2758.46215	High	High	3.719e-05	1.893e-06	1.47
False	High	[R].NINPSTANSPK.[C]		6.0522e-05	5.70451e-05	1	1	1	P46937	P46937 [332-342]		0	1142.58003	High	High	3.719e-05	6.595e-06	2.1
False	High	[R].NIPGITLLNVSK.[L]		1.24567e-05	5.70451e-05	1	1	1	P36578	P36578 [223-234]		0	1268.75726	High	High	3.719e-05	1.062e-06	1.91
False	High	[K].NLPIMSTASVEIDDALYSR.[Q]		2.95008e-06	5.70451e-05	1	1	2	A0AVT1	A0AVT1 [28-46]		0	2095.0376	High	High	3.719e-05	2.001e-07	2.16
False	High	[R].SNVVSPTKNEDNGAPENSVEKPHEKPEAR.[A]		0.000902698	5.70451e-05	1	1	1	Q71RC2	Q71RC2 [643-671]		1	3159.53012	High	High	3.719e-05	0.00015	1.53
False	High	[R].NLPQYVSNELLEEAFSVFGQVER.[A]		2.17101e-09	5.70451e-05	1	1	4	Q15233	Q15233 [154-176]		0	2668.32532	High	High	3.719e-05	4.776e-11	3.24
False	High	[R].NIPSPGQLDPDTR.[I]		0.000344483	5.70451e-05	1	1	1	Q9P2D1	Q9P2D1 [2556-2568]		0	1409.70193	High	High	3.719e-05	4.941e-05	2.51
False	High	[R].SNVVRKDYDTLSK.[C]	1xPhospho [Y8(100)]	0.000502795	5.70451e-05	1	1	2	Q9UHR4	Q9UHR4 [267-279]	Q9UHR4 1xPhospho [Y274(100)]	2	1604.76798	High	High	3.719e-05	7.61e-05	2.0
False	High	[R].NIPSPGQLDPDTRIPVINLEDGTR.[L]		1.95401e-08	5.70451e-05	1	1	4	Q9P2D1	Q9P2D1 [2556-2579]		1	2617.35802	High	High	3.719e-05	6.047e-10	3.31
False	High	[R].NIPSPGQLDPDTRIPVINLEDGTR.[L]	1xPhospho [S4(100)]	1.88943e-06	5.70451e-05	1	1	1	Q9P2D1	Q9P2D1 [2556-2579]	Q9P2D1 1xPhospho [S2559(100)]	1	2697.32435	High	High	3.719e-05	1.197e-07	3.36
False	High	[R].SNVVRKDYDTLSK.[C]		0.000173945	5.70451e-05	1	1	2	Q9UHR4	Q9UHR4 [267-279]		2	1524.80165	High	High	3.719e-05	2.242e-05	1.66
False	High	[K].NLPYKVTQDELKEVFEDAAEIR.[L]		2.37825e-15	5.70451e-05	1	1	7	P19338	P19338 [399-420]		2	2607.33007	High	High	3.719e-05	6.305e-16	5.11
False	High	[R].NLQDGQISDTGDLGEDIASN.[-]		1.88647e-05	5.70451e-05	1	1	2	Q7Z4S6	Q7Z4S6 [1655-1674]		0	2061.92071	High	High	3.719e-05	1.71e-06	3.42
False	High	[R].SNVSSPATPTASSSSSTTPTRK.[I]		0.000278254	5.70451e-05	1	1	1	Q12888	Q12888 [1631-1652]		1	2151.05239	High	High	3.719e-05	3.864e-05	2.43
False	High	[R].NLQPLMRSPISR.[Q]		0.000320167	5.70451e-05	1	1	2	Q7Z6E9	Q7Z6E9 [353-364]		1	1411.78383	High	High	3.719e-05	4.537e-05	2.14
False	High	[R].SNVSSPATPTASSSSSTTPTR.[K]		0.000408638	5.70451e-05	1	1	1	Q12888	Q12888 [1631-1651]		0	2022.95743	High	High	3.719e-05	6.025e-05	1.43
False	High	[R].NLQSPTQFQTPR.[S]		1.39032e-05	5.70451e-05	1	1	2	O75385	O75385 [447-458]		0	1416.723	High	High	3.719e-05	1.209e-06	3.31
False	High	[R].NIQVDEANLLTWQGLIVPDNPPYDKGAFR.[I]		2.93691e-11	5.70451e-05	1	1	1	P68036	P68036 [24-52]		1	3283.6746	High	High	3.719e-05	3.277e-13	4.08
False	High	[K].SNVSDAVAQSTR.[I]		3.78287e-05	5.70451e-05	1	1	1	P60174	P60174 [232-243]		0	1234.60222	High	High	3.719e-05	3.84e-06	3.59
False	High	[K].NLSELQDTSLQQLVSQR.[H]		0.0007293	5.70451e-05	1	1	1	Q5QJE6	Q5QJE6 [322-338]		0	1959.01416	High	High	3.719e-05	0.0001172	2.67
False	High	[K].NAKKEDSDEEEDDDSEEDEEDDEDEDEDEDEIEPAAMK.[A]	1xPhospho [S15(100)]	4.0277e-10	5.70451e-05	1	1	2	P19338	P19338 [139-176]	P19338 1xPhospho [S153(100)]	2	4512.58432	High	High	3.719e-05	6.801e-12	4.14
False	High	[K].NAKKEDSDEEEDDDSEEDEEDDEDEDEDEDEIEPAAMK.[A]		8.62507e-13	5.70451e-05	1	1	1	P19338	P19338 [139-176]		2	4432.61799	High	High	3.719e-05	5.541e-15	4.7
False	High	[K].NAGVEGSLIVEK.[I]		1.70054e-05	5.70451e-05	1	1	1	P10809	P10809 [482-493]		0	1215.65794	High	High	3.719e-05	1.523e-06	2.8
False	High	[-].MSLLGDPLQALPPSAAPTGPLLAPPAGATLNR.[L]	1xMet-loss+Acetyl [N-Term]	1.48687e-05	5.70451e-05	1	1	3	Q9UDY8	Q9UDY8 [1-32]	Q9UDY8 1xMet-loss+Acetyl [N-Term]	0	3018.66225	High	High	3.719e-05	1.3e-06	1.76
False	High	[K].MSINAEEVVVGDLVEVK.[G]		3.20815e-05	5.70451e-05	1	1	1	P05023	P05023 [178-194]		0	1830.95174	High	High	3.719e-05	3.169e-06	3.04
False	High	[-].MSLNPPIFLKR.[S]	1xMet-loss+Acetyl [N-Term]	0.000716085	5.70451e-05	1	1	1	Q8N5C7	Q8N5C7 [1-11]	Q8N5C7 1xMet-loss+Acetyl [N-Term]	1	1226.72557	High	High	3.719e-05	0.0001147	2.09
False	High	[K].SPTSPLNMK.[L]		0.000214046	5.70451e-05	1	1	2	P28370	P28370 [116-124]		0	974.49754	High	High	3.719e-05	2.855e-05	2.41
False	High	[-].MSLPLNPKPFLNGLTGKPVMVK.[L]	1xMet-loss+Acetyl [N-Term]	2.50982e-12	5.70451e-05	1	1	4	P62306	P62306 [1-22]	P62306 1xMet-loss+Acetyl [N-Term]	0	2292.31482	High	High	3.719e-05	1.91e-14	4.99
False	High	[-].MSLPLNPKPFLNGLTGKPVMVK.[L]	1xOxidation [M20]; 1xMet-loss+Acetyl [N-Term]	2.25878e-07	5.70451e-05	1	1	3	P62306	P62306 [1-22]	P62306 1xMet-loss+Acetyl [N-Term]	0	2308.30974	High	High	3.719e-05	1.03e-08	3.56
False	High	[-].MSLQYGAEETPLAGSYGAADSFPK.[D]	1xMet-loss+Acetyl [N-Term]	3.85328e-09	5.70451e-05	1	1	2	Q9HB90	Q9HB90 [1-24]	Q9HB90 1xMet-loss+Acetyl [N-Term]	0	2401.11941	High	High	3.719e-05	9.274e-11	4.94
False	High	[R].SPTAPSVFSPTGNR.[T]		0.000109396	5.70451e-05	1	1	1	Q9H3P2	Q9H3P2 [225-238]		0	1417.70702	High	High	3.719e-05	1.31e-05	2.94
False	High	[R].SPSWTAPPVIALQNGLSEDEALQR.[A]		1.53772e-07	5.70451e-05	1	1	1	Q8WV99	Q8WV99 [181-204]		0	2579.31001	High	High	3.719e-05	6.598e-09	3.88
False	High	[-].MSLSNKLTLDK.[L]	1xMet-loss+Acetyl [N-Term]	0.000196521	5.70451e-05	1	1	1	P00558	P00558 [1-11]	P00558 1xMet-loss+Acetyl [N-Term]	1	1160.65213	High	High	3.719e-05	2.571e-05	2.72
False	High	[-].MSLSNKLTLDKLDVK.[G]	1xMet-loss+Acetyl [N-Term]	0.000149335	5.70451e-05	1	1	2	P00558	P00558 [1-15]	P00558 1xMet-loss+Acetyl [N-Term]	2	1615.92651	High	High	3.719e-05	1.879e-05	2.16
False	High	[K].MSLSPSSPR.[H]		0.000502795	5.70451e-05	1	1	1	Q86XL3	Q86XL3 [801-809]		0	961.47714	High	High	3.719e-05	7.648e-05	2.51
False	High	[-].MSLVAYASSDESEPDEAEPEPEEEEAVAPTSGPALGGLFASLPAPK.[G]	1xMet-loss+Acetyl [N-Term]	1.76688e-10	5.70451e-05	1	1	18	Q92733	Q92733 [1-46]	Q92733 1xMet-loss+Acetyl [N-Term]	0	4583.13591	High	High	3.719e-05	2.62e-12	2.76
False	High	[-].MSLVAYASSDESEPDEAEPEPEEEEAVAPTSGPALGGLFASLPAPK.[G]	3xDehydrated [S2(100); S/T]	0.0012774	5.70451e-05	1	1	2	Q92733	Q92733 [1-46]	Q92733 3xDehydrated [S2(100); S/T]	0	4618.13414	High	High	3.719e-05	0.0002237	2.67
False	High	[R].SPSVSSPEPAEK.[S]		0.000192957	5.70451e-05	1	1	1	Q9UQ35	Q9UQ35 [1727-1738]		0	1214.58992	High	High	3.719e-05	2.522e-05	1.96
False	High	[-].MSLVIPEKFQHILR.[V]	1xMet-loss+Acetyl [N-Term]	6.60281e-06	5.70451e-05	1	1	4	P62269	P62269 [1-14]	P62269 1xMet-loss+Acetyl [N-Term]	1	1621.94244	High	High	3.719e-05	5.094e-07	3.21
False	High	[-].MSLYDDLGVETSDSK.[T]	1xMet-loss+Acetyl [N-Term]	8.65039e-07	5.70451e-05	1	1	1	Q96I25	Q96I25 [1-15]	Q96I25 1xMet-loss+Acetyl [N-Term]	0	1570.71189	High	High	3.719e-05	4.835e-08	3.29
False	High	[K].SPSVPKSPTPKSPPSR.[K]		0.000205097	5.70451e-05	1	1	2	Q9NVD7	Q9NVD7 [8-23]		2	1648.9017	High	High	3.719e-05	2.714e-05	2.91
False	High	[-].MSLYDDLGVETSDSKTEGWSK.[N]	1xMet-loss+Acetyl [N-Term]	1.34877e-13	5.70451e-05	1	1	3	Q96I25	Q96I25 [1-21]	Q96I25 1xMet-loss+Acetyl [N-Term]	1	2259.02993	High	High	3.719e-05	1.059e-15	3.92
False	High	[R].SPSTTYLHTPTPSEDAAIPSK.[S]	1xPhospho [S/T/Y]	0.000983077	5.70451e-05	1	1	1	Q13111	Q13111 [775-795]		0	2280.04315	High	High	3.719e-05	0.0001659	4.16
False	High	[-].MSLYPSLEDLK.[V]	1xMet-loss+Acetyl [N-Term]	0.000818839	5.70451e-05	1	1	3	O00560	O00560 [1-11]	O00560 1xMet-loss+Acetyl [N-Term]	0	1206.62525	High	High	3.719e-05	0.0001342	1.87
False	High	[-].MSLLDGLASSPRAPLQSSK.[A]	1xMet-loss+Acetyl [N-Term]	2.95489e-11	5.70451e-05	1	1	3	Q3YBR2	Q3YBR2 [1-19]	Q3YBR2 1xMet-loss+Acetyl [N-Term]	1	1869.00762	High	High	3.719e-05	3.321e-13	4.74
False	High	[-].MSLYPSLEDLKVDK.[V]	1xMet-loss+Acetyl [N-Term]	2.90968e-05	5.70451e-05	1	1	2	O00560	O00560 [1-14]	O00560 1xMet-loss+Acetyl [N-Term]	1	1548.81557	High	High	3.719e-05	2.836e-06	3.1
False	High	[-].MSLLDGLASSPR.[A]	1xMet-loss+Acetyl [N-Term]	1.09753e-06	5.70451e-05	1	1	1	Q3YBR2	Q3YBR2 [1-12]	Q3YBR2 1xMet-loss+Acetyl [N-Term]	0	1157.61608	High	High	3.719e-05	6.409e-08	2.89
False	High	[K].MSILAIINNMQQ.[-]		2.63897e-05	5.70451e-05	1	1	2	Q9UFF9	Q9UFF9 [281-292]		0	1375.70722	High	High	3.719e-05	2.52e-06	2.94
False	High	[R].SPVPSPGSSSPQLQVK.[S]		9.93954e-10	5.70451e-05	1	1	3	Q8N3F8	Q8N3F8 [612-627]		0	1594.84351	High	High	3.719e-05	1.935e-11	3.88
False	High	[-].MSGNGNAAATAEENSPK.[M]	1xMet-loss+Acetyl [N-Term]	1.13856e-10	5.70451e-05	1	1	1	P08397	P08397 [1-17]	P08397 1xMet-loss+Acetyl [N-Term]	0	1559.69322	High	High	3.719e-05	1.581e-12	3.75
False	High	[-].MSGNGNAAATAEENSPKMR.[V]	1xMet-loss+Acetyl [N-Term]	4.17091e-05	5.70451e-05	1	1	1	P08397	P08397 [1-19]	P08397 1xMet-loss+Acetyl [N-Term]	1	1846.83481	High	High	3.719e-05	4.291e-06	2.76
False	High	[-].MSGSSSVAAMKK.[V]	1xMet-loss+Acetyl [N-Term]	6.24989e-06	5.70451e-05	1	1	1	P63218	P63218 [1-12]	P63218 1xMet-loss+Acetyl [N-Term]	1	1094.55103	High	High	3.719e-05	4.762e-07	3.05
False	High	[-].MSGTNLDGNDEFDEQLR.[M]	1xMet-loss+Acetyl [N-Term]	2.01456e-08	5.70451e-05	1	1	2	O43719	O43719 [1-17]	O43719 1xMet-loss+Acetyl [N-Term]	0	1851.79914	High	High	3.719e-05	6.262e-10	3.66
False	High	[K].SPVPKSPVEEK.[G]		9.23673e-06	5.70451e-05	1	1	4	P07197	P07197 [615-625]; [628-638]; [641-651]; [654-664]		1	1196.65213	High	High	3.719e-05	7.501e-07	2.28
False	High	[-].MSHIQIPPGLTELLQGYTVEVLR.[Q]	1xMet-loss+Acetyl [N-Term]	1.79398e-08	5.70451e-05	1	1	4	P13861	P13861 [1-23]	P13861 1xMet-loss+Acetyl [N-Term]	0	2505.37115	High	High	3.719e-05	5.493e-10	3.05
False	High	[-].MSHPSPQAKPSNPSNPR.[V]	1xMet-loss+Acetyl [N-Term]	0.000669644	5.70451e-05	1	1	1	Q08752	Q08752 [1-17]	Q08752 1xMet-loss+Acetyl [N-Term]	0	1742.85687	High	High	3.719e-05	0.0001065	1.55
False	High	[K].MSHSSSGSASLSQVSPGKETDQTETVSVQSSVLGK.[G]	1xOxidation [M1]	5.83459e-05	5.70451e-05	1	1	1	Q8NEM7	Q8NEM7 [423-457]		1	3538.68134	High	High	3.719e-05	6.32e-06	3.13
False	High	[-].MSHVAVENALGLDQQFAGLDLNSSDNQSGGSTASK.[G]	1xMet-loss+Acetyl [N-Term]	5.41561e-15	5.70451e-05	1	1	2	O00571	O00571 [1-35]	O00571 1xMet-loss+Acetyl [N-Term]	0	3459.62587	High	High	3.719e-05	6.305e-16	4.81
False	High	[-].MSHVAVENALGLDQQFAGLDLNSSDNQSGGSTASKGR.[Y]	1xMet-loss+Acetyl [N-Term]	2.18785e-14	5.70451e-05	1	1	1	O00571	O00571 [1-37]	O00571 1xMet-loss+Acetyl [N-Term]	1	3672.74845	High	High	3.719e-05	6.305e-16	5.1
False	High	[K].SPVPKSPVEEAK.[S]		7.14806e-06	5.70451e-05	1	1	2	P07197	P07197 [680-691]		1	1267.68924	High	High	3.719e-05	5.562e-07	2.01
False	High	[-].MSKSESPKEPEQLR.[K]	1xMet-loss+Acetyl [N-Term]; 1xDehydrated [S]	0.000200152	5.70451e-05	1	1	2	P09651	P09651 [1-14]	P09651 1xMet-loss+Acetyl [N-Term]	2	1538.78091	High	High	3.719e-05	2.624e-05	2.67
False	High	[-].MSKSESPKEPEQLR.[K]	1xMet-loss+Acetyl [N-Term]	8.8649e-11	5.70451e-05	1	1	9	P09651	P09651 [1-14]	P09651 1xMet-loss+Acetyl [N-Term]	2	1556.79148	High	High	3.719e-05	1.183e-12	4.41
False	High	[-].MSKSESPKEPEQLR.[K]	1xMet-loss+Acetyl [N-Term]; 1xPhospho [S6(100)]	1.03725e-05	5.70451e-05	1	1	9	P09651	P09651 [1-14]	P09651 1xMet-loss+Acetyl [N-Term]; 1xPhospho [S6(100)]	2	1636.75781	High	High	3.719e-05	8.58e-07	3.6
False	High	[-].MSKSFQQSSLSR.[D]	1xMet-loss+Acetyl [N-Term]	3.97215e-05	5.70451e-05	1	1	2	P43243	P43243 [1-12]	P43243 1xMet-loss+Acetyl [N-Term]	1	1296.65425	High	High	3.719e-05	4.065e-06	2.71
False	High	[R].SPVPALGFSQEPGPSPEGPMPLGGGEDEDAEEAVELPEASAPK.[A]		1.88666e-09	5.70451e-05	1	1	1	Q6IBW4	Q6IBW4 [232-274]		0	4271.98127	High	High	3.719e-05	4.061e-11	4.28
False	High	[-].MSLEDPFFVVR.[G]	1xMet-loss+Acetyl [N-Term]	0.000989085	5.70451e-05	1	1	1	O60499	O60499 [1-11]	O60499 1xMet-loss+Acetyl [N-Term]	0	1250.64156	High	High	3.719e-05	0.0001666	2.07
False	High	[K].SPVFSDEDSDLDFDISKLEQQSK.[V]		1.53309e-09	5.70451e-05	1	1	3	O00566	O00566 [163-185]		1	2629.21516	High	High	3.719e-05	3.183e-11	4.23
False	High	[K].SPVFSDEDSDLDFDISK.[L]		5.30079e-10	5.70451e-05	1	1	1	O00566	O00566 [163-179]		0	1915.84436	High	High	3.719e-05	9.367e-12	3.21
False	High	[-].MSLKLQASNVTNKNDPK.[S]	1xMet-loss+Acetyl [N-Term]	7.99054e-07	5.70451e-05	1	1	3	Q9UKM9	Q9UKM9 [1-17]	Q9UKM9 1xMet-loss+Acetyl [N-Term]	2	1798.96575	High	High	3.719e-05	4.414e-08	3.11
False	High	[R].SPVDESGDEVQYGDVPVENGMAPFFEMK.[L]		1.7216e-09	5.70451e-05	1	1	1	Q8WX93	Q8WX93 [979-1006]		0	3073.34414	High	High	3.719e-05	3.637e-11	3.22
False	High	[-].MSGGVYGGDEVGALVFDIGSYTVR.[A]	1xMet-loss+Acetyl [N-Term]	4.13969e-08	5.70451e-05	1	1	4	O96019	O96019 [1-24]	O96019 1xMet-loss+Acetyl [N-Term]	0	2360.14048	High	High	3.719e-05	1.439e-09	2.8
False	High	[R].SPSTPELSADELPDDIANEITDIPHDLELNQEDFSDVLPR.[L]		3.07885e-06	5.70451e-05	1	1	1	Q53TQ3	Q53TQ3 [588-627]		0	4447.09472	High	High	3.719e-05	2.11e-07	2.4
False	High	[R].SPSSSVGSPPVLYMQPSPL.[-]		0.000137107	5.70451e-05	1	1	1	Q9NYV6	Q9NYV6 [633-651]		0	1929.96264	High	High	3.719e-05	1.696e-05	2.35
False	High	[-].MSQKQEEENPAEETGEEKQDTQEK.[E]	1xMet-loss+Acetyl [N-Term]	1.17747e-12	5.70451e-05	1	1	2	O43768	O43768 [1-24]	O43768 1xMet-loss+Acetyl [N-Term]	2	2733.19695	High	High	3.719e-05	7.968e-15	3.79
False	High	[K].MSQPGSPSPK.[T]		0.000203849	5.70451e-05	1	1	1	Q14839	Q14839 [1530-1539]		0	1015.48771	High	High	3.719e-05	2.696e-05	2.24
False	High	[K].MSQPGSPSPK.[T]	1xOxidation [M1]	0.00102591	5.70451e-05	1	1	3	Q14839	Q14839 [1530-1539]		0	1031.48262	High	High	3.719e-05	0.0001744	1.46
False	High	[R].SPSPPTQHTGQPPGQPSAPSQLSAPR.[R]	1xPhospho [S3(98.5)]	6.0532e-09	5.70451e-05	1	1	1	Q68EM7	Q68EM7 [674-699]	Q68EM7 1xPhospho [S676(98.5)]	0	2687.25733	High	High	3.719e-05	1.564e-10	3.71
False	High	[K].MSQPGSPSPKTPTPSTPGDTQPNTPAPVPPAEDGIK.[I]		6.80742e-06	5.70451e-05	1	1	1	Q14839	Q14839 [1530-1565]		1	3581.74282	High	High	3.719e-05	5.258e-07	2.87
False	High	[R].SPSPPTQHTGQPPGQPSAPSQLSAPR.[R]		4.74927e-10	5.70451e-05	1	1	1	Q68EM7	Q68EM7 [674-699]		0	2607.291	High	High	3.719e-05	8.195e-12	3.71
False	High	[-].MSQPPPPPPPLPPPPPPPEAPQTPSSLASAAASGGLLK.[R]	1xMet-loss+Acetyl [N-Term]	1.88647e-05	5.70451e-05	1	1	1	Q96JH7	Q96JH7 [1-38]	Q96JH7 1xMet-loss+Acetyl [N-Term]	0	3584.89991	High	High	3.719e-05	1.718e-06	2.83
False	High	[-].MSQTAMSETYDFLFK.[F]	1xMet-loss+Acetyl [N-Term]	1.77755e-06	5.70451e-05	1	1	1	P20338	P20338 [1-15]	P20338 1xMet-loss+Acetyl [N-Term]	0	1709.77271	High	High	3.719e-05	1.116e-07	2.55
False	High	[-].MSREMQDVDLAEVKPLVEK.[G]	1xMet-loss+Acetyl [N-Term]	4.98693e-10	5.70451e-05	1	1	1	Q92597	Q92597 [1-19]	Q92597 1xMet-loss+Acetyl [N-Term]	1	2128.09545	High	High	3.719e-05	8.688e-12	4.12
False	High	[-].MSRIESLTR.[A]	1xMet-loss+Acetyl [N-Term]	0.000971171	5.70451e-05	1	1	1	Q92974	Q92974 [1-9]	Q92974 1xMet-loss+Acetyl [N-Term]	1	1003.55308	High	High	3.719e-05	0.0001629	2.94
False	High	[-].MSSAPTTPPSVDKVDGFSR.[K]	1xMet-loss+Acetyl [N-Term]	2.50962e-08	5.70451e-05	1	1	1	Q16537	Q16537 [1-19]	Q16537 1xMet-loss+Acetyl [N-Term]	1	1889.92395	High	High	3.719e-05	8.103e-10	2.67
False	High	[-].MSSAPTTPPSVDKVDGFSRK.[S]	1xMet-loss+Acetyl [N-Term]	3.88254e-06	5.70451e-05	1	1	1	Q16537	Q16537 [1-20]	Q16537 1xMet-loss+Acetyl [N-Term]	2	2018.01891	High	High	3.719e-05	2.755e-07	2.39
False	High	[-].MSSDASQGVITTPPPPSMPHK.[E]	1xMet-loss+Acetyl [N-Term]	0.000411138	5.70451e-05	1	1	1	Q9UEY8	Q9UEY8 [1-21]	Q9UEY8 1xMet-loss+Acetyl [N-Term]	0	2076.00663	High	High	3.719e-05	6.059e-05	2.64
False	High	[-].MSSDASQGVITTPPPPSMPHKER.[Y]	1xMet-loss+Acetyl [N-Term]	2.55204e-07	5.70451e-05	1	1	3	Q9UEY8	Q9UEY8 [1-23]	Q9UEY8 1xMet-loss+Acetyl [N-Term]	1	2361.15033	High	High	3.719e-05	1.183e-08	4.02
False	High	[-].MSSDASQGVITTPPPPSMPHKER.[Y]	1xOxidation [M18]; 1xMet-loss+Acetyl [N-Term]	1.08589e-07	5.70451e-05	1	1	3	Q9UEY8	Q9UEY8 [1-23]	Q9UEY8 1xMet-loss+Acetyl [N-Term]	1	2377.14525	High	High	3.719e-05	4.413e-09	4.43
False	High	[-].MSSDEKGISPAHK.[T]	1xMet-loss+Acetyl [N-Term]	0.000408638	5.70451e-05	1	1	1	Q9BZF3	Q9BZF3 [1-13]	Q9BZF3 1xMet-loss+Acetyl [N-Term]	1	1297.63827	High	High	3.719e-05	6.028e-05	1.75
False	High	[-].MSSDFEGYEQDFAVLTAEITSK.[I]	1xMet-loss+Acetyl [N-Term]	5.07164e-13	5.70451e-05	1	1	4	Q96AJ9	Q96AJ9 [1-22]	Q96AJ9 1xMet-loss+Acetyl [N-Term]	0	2379.08744	High	High	3.719e-05	3.005e-15	4.03
False	High	[-].MSSEEGKLFVGGLNFNTDEQALEDHFSSFGPISEVVVVK.[D]	1xMet-loss+Acetyl [N-Term]	2.48664e-06	5.70451e-05	1	1	1	P98179	P98179 [1-39]	P98179 1xMet-loss+Acetyl [N-Term]	1	4154.02406	High	High	3.719e-05	1.644e-07	2.7
False	High	[R].MSSEGPPRMSPK.[A]		0.000306784	5.70451e-05	1	1	1	Q99700	Q99700 [615-626]		1	1303.61332	High	High	3.719e-05	4.32e-05	1.82
False	High	[-].MSSEPPPPPQPPTHQASVGLLDTPR.[S]	1xMet-loss+Acetyl [N-Term]	1.07937e-11	5.70451e-05	1	1	2	Q9Y2V2	Q9Y2V2 [1-25]	Q9Y2V2 1xMet-loss+Acetyl [N-Term]	0	2547.28379	High	High	3.719e-05	1.033e-13	3.83
False	High	[-].MSSEPPPPPQPPTHQASVGLLDTPRSR.[E]	1xMet-loss+Acetyl [N-Term]	8.82388e-08	5.70451e-05	1	1	2	Q9Y2V2	Q9Y2V2 [1-27]	Q9Y2V2 1xMet-loss+Acetyl [N-Term]	1	2790.41693	High	High	3.719e-05	3.465e-09	3.87
False	High	[-].MSQKQEEENPAEETGEEK.[Q]	1xMet-loss+Acetyl [N-Term]	9.75998e-14	5.70451e-05	1	1	2	O43768	O43768 [1-18]	O43768 1xMet-loss+Acetyl [N-Term]	1	2003.86761	High	High	3.719e-05	8.692e-16	3.76
False	High	[-].MSMEDPFFVVKGEVQK.[A]	1xMet-loss+Acetyl [N-Term]	1.76143e-08	5.70451e-05	1	1	1	O43752	O43752 [1-16]	O43752 1xMet-loss+Acetyl [N-Term]	1	1781.87785	High	High	3.719e-05	5.377e-10	2.73
False	High	[-].MSQGPPTGESSEPEAK.[V]	1xMet-loss+Acetyl [N-Term]	6.17406e-06	5.70451e-05	1	1	1	Q9UPR3	Q9UPR3 [1-16]	Q9UPR3 1xMet-loss+Acetyl [N-Term]	0	1542.69182	High	High	3.719e-05	4.72e-07	2.56
False	High	[-].MSQGILSPPAGLLSDDDVVVSPMFESTAADLGSVVRK.[N]	1xMet-loss+Acetyl [N-Term]	1.51671e-06	5.70451e-05	1	1	2	O95235	O95235 [1-37]	O95235 1xMet-loss+Acetyl [N-Term]	1	3699.87858	High	High	3.719e-05	9.279e-08	2.17
False	High	[R].SPSSDLDTDAEGDDFELLDQSELSQLDPASSR.[S]	1xPhospho [S/T]	1.24386e-08	5.70451e-05	1	1	1	Q86VR2	Q86VR2 [433-464]		0	3519.48065	High	High	3.719e-05	3.587e-10	3.23
False	High	[K].MSMTGAGKSPPSVQSLAMR.[L]		7.17026e-08	5.70451e-05	1	1	1	Q96KQ7	Q96KQ7 [132-150]		1	1935.9449	High	High	3.719e-05	2.73e-09	4.9
False	High	[K].MSMTGAGKSPPSVQSLAMR.[L]	1xOxidation [M]	1.34242e-06	5.70451e-05	1	1	2	Q96KQ7	Q96KQ7 [132-150]		1	1951.93981	High	High	3.719e-05	8.061e-08	2.67
False	High	[R].SPSSDLDTDAEGDDFELLDQSELSQLDPASSR.[S]		2.40113e-11	5.70451e-05	1	1	2	Q86VR2	Q86VR2 [433-464]		0	3439.51432	High	High	3.719e-05	2.605e-13	6.05
False	High	[R].SPSRGTLDVVSVDLVTDSDEEILEVATAR.[G]		3.37954e-11	5.70451e-05	1	1	1	Q8NCF5	Q8NCF5 [37-65]		1	3073.55354	High	High	3.719e-05	3.878e-13	3.66
False	High	[R].MSPMGTASGSNSPTSDSASVQR.[A]		0.000155852	5.70451e-05	1	1	1	O76080	O76080 [47-68]		0	2154.93902	High	High	3.719e-05	1.967e-05	2.54
False	High	[R].MSPSKSPFLPSMK.[M]		3.20815e-05	5.70451e-05	1	1	1	Q8NFD5	Q8NFD5 [1554-1566]		1	1436.72762	High	High	3.719e-05	3.168e-06	3.03
False	High	[R].MSPSKSPFLPSMK.[M]	1xPhospho [S2(100)]	9.33454e-05	5.70451e-05	1	1	2	Q8NFD5	Q8NFD5 [1554-1566]	Q8NFD5 1xPhospho [S1555(100)]	1	1516.69395	High	High	3.719e-05	1.093e-05	2.94
False	High	[R].SPSQGRQPAFQPPAWNR.[L]		1.48472e-08	5.70451e-05	1	1	2	Q6BDS2	Q6BDS2 [444-460]		1	1923.95725	High	High	3.719e-05	4.415e-10	4.04
False	High	[-].MSPTPPLFSLPEAR.[T]	1xMet-loss [N-Term]; 1xPhospho [S2(100)]	4.1203e-05	5.70451e-05	1	1	1	Q96FV9	Q96FV9 [1-14]	Q96FV9 1xMet-loss [N-Term]; 1xPhospho [S2(100)]	0	1491.72432	High	High	3.719e-05	4.239e-06	2.87
False	High	[R].SPSQDFSFIEDTEILDSAMYR.[S]	1xOxidation [M19]	3.29266e-06	5.70451e-05	1	1	1	Q9C0C2	Q9C0C2 [1552-1572]		0	2467.09696	High	High	3.719e-05	2.27e-07	3.33
False	High	[-].MSPTPPLFSLPEAR.[T]	1xAcetyl [N-Term]	4.53659e-08	5.70451e-05	1	1	7	Q96FV9	Q96FV9 [1-14]	Q96FV9 1xAcetyl [N-Term]	0	1584.80904	High	High	3.719e-05	1.608e-09	2.19
False	High	[R].SPSQDFSFIEDTEILDSAMYR.[S]		1.44009e-08	5.70451e-05	1	1	1	Q9C0C2	Q9C0C2 [1552-1572]		0	2451.10205	High	High	3.719e-05	4.256e-10	4.92
False	High	[-].MSQAEFEKAAEEVR.[H]	1xMet-loss+Acetyl [N-Term]	5.89808e-08	5.70451e-05	1	1	3	P07108	P07108 [1-14]	P07108 1xMet-loss+Acetyl [N-Term]	1	1535.73363	High	High	3.719e-05	2.171e-09	3.65
False	High	[-].MSQAEFEKAAEEVRHLK.[T]	1xMet-loss+Acetyl [N-Term]	0.000226128	5.70451e-05	1	1	2	P07108	P07108 [1-17]	P07108 1xMet-loss+Acetyl [N-Term]	2	1913.97157	High	High	3.719e-05	3.031e-05	2.68
False	High	[-].MSQAVQTNGTQPLSK.[T]	1xMet-loss+Acetyl [N-Term]	0.000247799	5.70451e-05	1	1	1	Q99496	Q99496 [1-15]	Q99496 1xMet-loss+Acetyl [N-Term]	0	1500.76526	High	High	3.719e-05	3.368e-05	2.78
False	High	[-].MSQERPTFYRQELNK.[T]	1xMet-loss+Acetyl [N-Term]	0.000398789	5.70451e-05	1	1	1	Q16539	Q16539 [1-15]	Q16539 1xMet-loss+Acetyl [N-Term]	1	1837.91914	High	High	3.719e-05	5.855e-05	2.33
False	High	[-].MSQFQVPLAVQPDLPGLYDFPQR.[Q]	1xMet-loss+Acetyl [N-Term]	0.000808919	5.70451e-05	1	1	1	O43151	O43151 [1-23]	O43151 1xMet-loss+Acetyl [N-Term]	0	2557.30855	High	High	3.719e-05	0.0001318	1.99
False	High	[-].MSQGDSNPAAIPHAAEDIQGDDR.[W]	1xMet-loss+Acetyl [N-Term]	6.09516e-15	5.70451e-05	1	1	2	P68402	P68402 [1-23]	P68402 1xMet-loss+Acetyl [N-Term]	0	2306.02797	High	High	3.719e-05	6.305e-16	4.65
False	High	[-].MSQGDSNPAAIPHAAEDIQGDDRWMSQHNR.[F]	1xMet-loss+Acetyl [N-Term]	6.91297e-12	5.70451e-05	1	1	1	P68402	P68402 [1-30]	P68402 1xMet-loss+Acetyl [N-Term]	1	3245.44132	High	High	3.719e-05	6.155e-14	3.27
False	High	[-].MSQGILSPPAGLLSDDDVVVSPMFESTAADLGSVVR.[K]	1xOxidation [M23]; 1xMet-loss+Acetyl [N-Term]	0.000191783	5.70451e-05	1	1	1	O95235	O95235 [1-36]	O95235 1xMet-loss+Acetyl [N-Term]	0	3587.77853	High	High	3.719e-05	2.5e-05	2.51
False	High	[R].SPSPTPTPGPSR.[R]		2.37889e-05	5.70451e-05	1	1	1	P49450	P49450 [17-28]		0	1180.59568	High	High	3.719e-05	2.247e-06	2.24
False	High	[-].MSSESKEQHNVSPRDSAEGNDSYPSGIHLELQR.[E]	1xMet-loss+Acetyl [N-Term]	2.66756e-08	5.70451e-05	1	1	1	P50443	P50443 [1-33]	P50443 1xMet-loss+Acetyl [N-Term]	2	3595.66438	High	High	3.719e-05	8.675e-10	3.93
False	High	[R].SPVSPLAAQGIPLPAQLTK.[S]		5.00142e-15	5.70451e-05	1	1	9	Q96SI1	Q96SI1 [35-53]		0	1888.09022	High	High	3.719e-05	6.305e-16	5.04
False	High	[R].SPVSSLQIR.[Y]		0.000252377	5.70451e-05	1	1	1	P55197	P55197 [689-697]		0	986.56292	High	High	3.719e-05	3.434e-05	2.38
False	High	[-].MSDSGEQNYGERESRSASR.[S]	1xMet-loss+Acetyl [N-Term]	2.59139e-09	5.70451e-05	1	1	2	P62995	P62995 [1-19]	P62995 1xMet-loss+Acetyl [N-Term]	2	2056.89148	High	High	3.719e-05	5.84e-11	3.46
False	High	[K].SQDADSPGSSGAPENLTFKER.[Q]	1xPhospho [S6(100)]	9.42207e-07	5.70451e-05	1	1	2	P55196	P55196 [1774-1794]	P55196 1xPhospho [S1779(100)]	1	2272.97178	High	High	3.719e-05	5.343e-08	3.85
False	High	[-].MSDTLTADVIGR.[R]	1xMet-loss+Acetyl [N-Term]	1.75324e-05	5.70451e-05	1	1	1	Q15813	Q15813 [1-12]	Q15813 1xMet-loss+Acetyl [N-Term]	0	1189.60591	High	High	3.719e-05	1.573e-06	2.13
False	High	[-].MSDTSESGAGLTR.[F]	1xMet-loss+Acetyl [N-Term]	2.75416e-05	5.70451e-05	1	1	2	Q9UNF1	Q9UNF1 [1-13]	Q9UNF1 1xMet-loss+Acetyl [N-Term]	0	1222.5546	High	High	3.719e-05	2.654e-06	3.04
False	High	[-].MSDVEENNFEGR.[E]	1xMet-loss+Acetyl [N-Term]	1.16478e-05	5.70451e-05	1	1	3	Q13595	Q13595 [1-12]	Q13595 1xMet-loss+Acetyl [N-Term]	0	1337.56041	High	High	3.719e-05	9.85e-07	3.06
False	High	[K].SQASMVINSDTDDEEEVSAALTLAHLKESQPAIWNR.[D]		2.5059e-15	5.70451e-05	1	1	4	Q14676	Q14676 [394-429]		1	3955.89781	High	High	3.719e-05	6.305e-16	8.29
False	High	[-].MSDVEENNFEGRESR.[S]	1xMet-loss+Acetyl [N-Term]	4.10815e-07	5.70451e-05	1	1	3	Q13595	Q13595 [1-15]	Q13595 1xMet-loss+Acetyl [N-Term]	1	1709.73615	High	High	3.719e-05	2.048e-08	2.65
False	High	[-].MSEETVPEAASPPPPQGQPYFDR.[F]	1xMet-loss+Acetyl [N-Term]	7.97884e-10	5.70451e-05	1	1	4	P35612	P35612 [1-23]	P35612 1xMet-loss+Acetyl [N-Term]	0	2441.12556	High	High	3.719e-05	1.497e-11	4.33
False	High	[-].MSEGESQTVLSSGSDPK.[V]	1xMet-loss+Acetyl [N-Term]	2.11537e-08	5.70451e-05	1	1	2	Q9UHY1	Q9UHY1 [1-17]	Q9UHY1 1xMet-loss+Acetyl [N-Term]	0	1649.75006	High	High	3.719e-05	6.629e-10	3.32
False	High	[-].MSEGNAAGEPSTPGGPRPLLTGAR.[G]	1xMet-loss+Acetyl [N-Term]	1.53534e-06	5.70451e-05	1	1	3	P05423	P05423 [1-24]	P05423 1xMet-loss+Acetyl [N-Term]	0	2234.116	High	High	3.719e-05	9.452e-08	2.74
False	High	[K].SQASMVINSDTDDEEEVSAALTLAHLK.[E]	1xPhospho [S4(98.5)]	4.926e-06	5.70451e-05	1	1	3	Q14676	Q14676 [394-420]	Q14676 1xPhospho [S397(98.5)]	0	2954.33365	High	High	3.719e-05	3.636e-07	3.14
False	High	[-].MSEKSVEAAAELSAK.[D]	1xMet-loss+Acetyl [N-Term]	3.38476e-12	5.70451e-05	1	1	4	P20962	P20962 [1-15]	P20962 1xMet-loss+Acetyl [N-Term]	1	1461.74313	High	High	3.719e-05	2.696e-14	4.55
False	High	[-].MSEKSVEAAAELSAKDLK.[E]	1xMet-loss+Acetyl [N-Term]	1.17374e-06	5.70451e-05	1	1	2	P20962	P20962 [1-18]	P20962 1xMet-loss+Acetyl [N-Term]	2	1817.9491	High	High	3.719e-05	6.901e-08	3.65
False	High	[-].MSELDQLRQEAEQLKNQIR.[D]	1xMet-loss+Acetyl [N-Term]	2.73772e-09	5.70451e-05	1	1	1	P62873	P62873 [1-19]	P62873 1xMet-loss+Acetyl [N-Term]	2	2240.16295	High	High	3.719e-05	6.231e-11	3.82
False	High	[-].MSELEQLRQEAEQLR.[N]	1xMet-loss+Acetyl [N-Term]	3.60864e-10	5.70451e-05	1	2	2	Q9HAV0	Q9HAV0 [1-15]	Q9HAV0 1xMet-loss+Acetyl [N-Term]	1	1770.89807	High	High	3.719e-05	6.001e-12	3.99
False	High	[-].MSESGHSQPGLYGIER.[R]	1xMet-loss+Acetyl [N-Term]	3.99733e-13	5.70451e-05	1	1	3	Q9H0W8	Q9H0W8 [1-16]	Q9H0W8 1xMet-loss+Acetyl [N-Term]	0	1658.77689	High	High	3.719e-05	2.291e-15	3.9
False	High	[-].MSESGHSQPGLYGIERR.[R]	1xMet-loss+Acetyl [N-Term]	9.63991e-06	5.70451e-05	1	1	2	Q9H0W8	Q9H0W8 [1-17]	Q9H0W8 1xMet-loss+Acetyl [N-Term]	1	1814.878	High	High	3.719e-05	7.896e-07	1.99
False	High	[-].MSESSSKSSQPLASK.[Q]	1xMet-loss+Acetyl [N-Term]	2.60725e-09	5.70451e-05	1	1	1	P17096	P17096 [1-15]	P17096 1xMet-loss+Acetyl [N-Term]	1	1464.71764	High	High	3.719e-05	5.885e-11	3.1
False	High	[-].MSESSSKSSQPLASKQEK.[D]	1xMet-loss+Acetyl [N-Term]	7.48324e-08	5.70451e-05	1	1	1	P17096	P17096 [1-18]	P17096 1xMet-loss+Acetyl [N-Term]	2	1849.91378	High	High	3.719e-05	2.862e-09	3.96
False	High	[-].MSETAPAAPAAAPPAEK.[A]	1xMet-loss+Acetyl [N-Term]	2.85281e-08	5.70451e-05	1	1	6	P16403	P16403 [1-17]	P16403 1xMet-loss+Acetyl [N-Term]	0	1520.75911	High	High	3.719e-05	9.374e-10	3.08
False	High	[-].MSETAPAAPAAAPPAEK.[A]	1xMet-loss+Acetyl [N-Term]; 1xPhospho [T4(99.4)]	0.000108069	5.70451e-05	1	1	2	P16403	P16403 [1-17]	P16403 1xMet-loss+Acetyl [N-Term]; 1xPhospho [T4(99.4)]	0	1600.72544	High	High	3.719e-05	1.288e-05	2.78
False	High	[K].SQDAEVGDGTTSVTLLAAEFLK.[Q]		2.6352e-08	5.70451e-05	1	1	2	Q99832	Q99832 [85-106]		0	2252.12925	High	High	3.719e-05	8.545e-10	3.75
False	High	[-].MSETAPAAPAAAPPAEKAPVK.[K]	1xMet-loss+Acetyl [N-Term]; 1xDehydrated [S2(99.6)]	3.55935e-09	5.70451e-05	1	1	3	P16403	P16403 [1-21]	P16403 1xMet-loss+Acetyl [N-Term]; 1xDehydrated [S2(99.6)]	1	1898.0018	High	High	3.719e-05	8.441e-11	4.61
False	High	[-].MSDSGEQNYGERESR.[S]	1xMet-loss+Acetyl [N-Term]	2.75852e-06	5.70451e-05	1	1	2	P62995	P62995 [1-15]	P62995 1xMet-loss+Acetyl [N-Term]	1	1655.6892	High	High	3.719e-05	1.854e-07	2.19
False	High	[-].MSDSEKLNLDSIIGR.[L]	1xMet-loss+Acetyl [N-Term]	4.75624e-07	5.70451e-05	1	1	1	P62136	P62136 [1-15]	P62136 1xMet-loss+Acetyl [N-Term]	1	1588.81769	High	High	3.719e-05	2.427e-08	3.03
False	High	[-].MSDKPDMAEIEKFDK.[S]	1xMet-loss+Acetyl [N-Term]	0.00100733	5.70451e-05	1	1	1	P62328	P62328 [1-15]	P62328 1xMet-loss+Acetyl [N-Term]	1	1694.79418	High	High	3.719e-05	0.0001707	1.86
False	High	[-].MSDKSELKAELER.[K]	1xMet-loss+Acetyl [N-Term]	0.000413653	5.70451e-05	1	1	1	Q13409	Q13409 [1-13]	Q13409 1xMet-loss+Acetyl [N-Term]	2	1446.74346	High	High	3.719e-05	6.106e-05	2.27
False	High	[-].MSDLEDDETPQLSAHALAALQEFYAEQK.[Q]	1xMet-loss+Acetyl [N-Term]	2.79481e-15	5.70451e-05	1	1	4	Q8WVE0	Q8WVE0 [1-28]	Q8WVE0 1xMet-loss+Acetyl [N-Term]	0	3061.42728	High	High	3.719e-05	6.305e-16	7.68
False	High	[-].MSDNDDIEVESDEEQPR.[F]	1xMet-loss+Acetyl [N-Term]	3.91268e-11	5.70451e-05	1	1	1	P61244	P61244 [1-17]	P61244 1xMet-loss+Acetyl [N-Term]	0	1918.77846	High	High	3.719e-05	4.578e-13	4.68
False	High	[-].MSDNDDIEVESDEEQPR.[F]	1xMet-loss+Acetyl [N-Term]; 1xPhospho [S2(100)]	4.55025e-06	5.70451e-05	1	1	1	P61244	P61244 [1-17]	P61244 1xMet-loss+Acetyl [N-Term]; 1xPhospho [S2(100)]	0	1998.74479	High	High	3.719e-05	3.319e-07	3.86
False	High	[-].MSDNDDIEVESDEEQPRFQSAADKR.[A]	1xMet-loss+Acetyl [N-Term]; 1xPhospho [S2(100)]	0.000550953	5.70451e-05	1	1	1	P61244	P61244 [1-25]	P61244 1xMet-loss+Acetyl [N-Term]; 1xPhospho [S2(100)]	2	2902.20106	High	High	3.719e-05	8.497e-05	2.45
False	High	[-].MSDNGELEDKPPAPPVR.[M]	1xMet-loss+Acetyl [N-Term]	2.17773e-11	5.70451e-05	1	1	4	Q13177	Q13177 [1-17]	Q13177 1xMet-loss+Acetyl [N-Term]	0	1762.86062	High	High	3.719e-05	2.321e-13	4.41
False	High	[-].MSDNGELEDKPPAPPVR.[M]	1xMet-loss+Acetyl [N-Term]; 1xPhospho [S2(100)]	3.69163e-05	5.70451e-05	1	1	1	Q13177	Q13177 [1-17]	Q13177 1xMet-loss+Acetyl [N-Term]; 1xPhospho [S2(100)]	0	1842.82695	High	High	3.719e-05	3.727e-06	3.33
False	High	[-].MSDQDHSMDEMTAVVK.[I]	1xMet-loss+Acetyl [N-Term]	2.52518e-12	5.70451e-05	1	1	2	P08047	P08047 [1-16]	P08047 1xMet-loss+Acetyl [N-Term]	0	1734.73093	High	High	3.719e-05	1.926e-14	4.51
False	High	[-].MSDQDHSMDEMTAVVK.[I]	1xOxidation [M11]; 1xMet-loss+Acetyl [N-Term]	4.47462e-07	5.70451e-05	1	1	1	P08047	P08047 [1-16]	P08047 1xMet-loss+Acetyl [N-Term]	0	1750.72584	High	High	3.719e-05	2.27e-08	3.5
False	High	[-].MSDQDHSMDEMTAVVKIEK.[G]	1xMet-loss+Acetyl [N-Term]	3.00459e-06	5.70451e-05	1	1	1	P08047	P08047 [1-19]	P08047 1xMet-loss+Acetyl [N-Term]	1	2104.95255	High	High	3.719e-05	2.046e-07	3.78
False	High	[-].MSDQEAKPSTEDLGDK.[K]	1xMet-loss+Acetyl [N-Term]	2.22484e-13	5.70451e-05	1	1	2	P63165	P63165 [1-16]	P63165 1xMet-loss+Acetyl [N-Term]	0	1661.75006	High	High	3.719e-05	1.438e-15	3.9
False	High	[-].MSDQEAKPSTEDLGDK.[K]	1xMet-loss+Acetyl [N-Term]; 1xPhospho [S2(100)]	3.0977e-06	5.70451e-05	1	1	1	P63165	P63165 [1-16]	P63165 1xMet-loss+Acetyl [N-Term]; 1xPhospho [S2(100)]	0	1741.7164	High	High	3.719e-05	2.123e-07	3.95
False	High	[-].MSDQEAKPSTEDLGDKK.[E]	1xMet-loss+Acetyl [N-Term]	4.71438e-15	5.70451e-05	1	1	5	P63165	P63165 [1-17]	P63165 1xMet-loss+Acetyl [N-Term]	1	1789.84503	High	High	3.719e-05	6.305e-16	4.03
False	High	[-].MSDQEAKPSTEDLGDKK.[E]	1xMet-loss+Acetyl [N-Term]; 1xPhospho [S2(100)]	2.04545e-06	5.70451e-05	1	1	5	P63165	P63165 [1-17]	P63165 1xMet-loss+Acetyl [N-Term]; 1xPhospho [S2(100)]	1	1869.81136	High	High	3.719e-05	1.31e-07	4.44
False	High	[-].MSDQEAKPSTEDLGDKKEGEYIK.[L]	1xMet-loss+Acetyl [N-Term]	7.29264e-15	5.70451e-05	1	1	9	P63165	P63165 [1-23]	P63165 1xMet-loss+Acetyl [N-Term]	2	2509.19403	High	High	3.719e-05	6.305e-16	4.53
False	High	[-].MSDQEAKPSTEDLGDKKEGEYIK.[L]	1xMet-loss+Acetyl [N-Term]; 1xPhospho [S2(100)]	6.0532e-09	5.70451e-05	1	1	6	P63165	P63165 [1-23]	P63165 1xMet-loss+Acetyl [N-Term]; 1xPhospho [S2(100)]	2	2589.16036	High	High	3.719e-05	1.564e-10	5.52
False	High	[-].MSDSDLGEDEGLLSLAGK.[R]	1xMet-loss+Acetyl [N-Term]	1.09094e-10	5.70451e-05	1	1	3	Q9GZN2	Q9GZN2 [1-18]	Q9GZN2 1xMet-loss+Acetyl [N-Term]	0	1747.82323	High	High	3.719e-05	1.502e-12	3.52
False	High	[-].MSDSDLGEDEGLLSLAGK.[R]	1xMet-loss+Acetyl [N-Term]; 1xPhospho [S2(99.5)]	0.000366149	5.70451e-05	1	1	3	Q9GZN2	Q9GZN2 [1-18]	Q9GZN2 1xMet-loss+Acetyl [N-Term]; 1xPhospho [S2(99.5)]	0	1827.78956	High	High	3.719e-05	5.288e-05	3.29
False	High	[-].MSDSDLGEDEGLLSLAGKR.[K]	1xMet-loss+Acetyl [N-Term]	3.14086e-11	5.70451e-05	1	1	3	Q9GZN2	Q9GZN2 [1-19]	Q9GZN2 1xMet-loss+Acetyl [N-Term]	1	1903.92434	High	High	3.719e-05	3.543e-13	4.73
False	High	[-].MSDSEEESQDRQLK.[I]	1xMet-loss+Acetyl [N-Term]	9.74194e-05	5.70451e-05	1	1	1	P51157	P51157 [1-14]	P51157 1xMet-loss+Acetyl [N-Term]	1	1592.70345	High	High	3.719e-05	1.144e-05	1.75
False	High	[-].MSDSGEQNYGER.[E]	1xMet-loss+Acetyl [N-Term]	4.90363e-07	5.70451e-05	1	1	1	P62995	P62995 [1-12]	P62995 1xMet-loss+Acetyl [N-Term]	0	1283.51346	High	High	3.719e-05	2.514e-08	2.8
False	High	[-].MSGGAAEKQSSTPGSLFLSPPAPAPK.[N]	1xMet-loss+Acetyl [N-Term]	1.29415e-06	5.70451e-05	1	1	1	Q9H4A3	Q9H4A3 [1-26]	Q9H4A3 1xMet-loss+Acetyl [N-Term]	1	2424.24053	High	High	3.719e-05	7.722e-08	3.41
False	High	[-].MSETAPAAPAAAPPAEKAPVK.[K]	1xMet-loss+Acetyl [N-Term]	2.99118e-11	5.70451e-05	1	1	6	P16403	P16403 [1-21]	P16403 1xMet-loss+Acetyl [N-Term]	1	1916.01237	High	High	3.719e-05	3.36e-13	3.75
False	High	[-].MSETAPAAPAAAPPAEKAPVK.[K]	1xMet-loss+Acetyl [N-Term]; 1xPhospho [S2(99.4)]	2.22792e-06	5.70451e-05	1	1	2	P16403	P16403 [1-21]	P16403 1xMet-loss+Acetyl [N-Term]; 1xPhospho [S2(99.4)]	1	1995.9787	High	High	3.719e-05	1.445e-07	3.66
False	High	[-].MSGDEMIFDPTMSK.[K]	1xMet-loss+Acetyl [N-Term]; 1xPhospho [S2(100)]	0.000110066	5.70451e-05	1	1	5	P20042	P20042 [1-14]	P20042 1xMet-loss+Acetyl [N-Term]; 1xPhospho [S2(100)]	0	1579.60559	High	High	3.719e-05	1.319e-05	1.93
False	High	[-].MSGDEMIFDPTMSKK.[K]	1xMet-loss+Acetyl [N-Term]	2.7797e-07	5.70451e-05	1	1	3	P20042	P20042 [1-15]	P20042 1xMet-loss+Acetyl [N-Term]	1	1627.73422	High	High	3.719e-05	1.302e-08	3.3
False	High	[-].MSGDEMIFDPTMSKK.[K]	1xOxidation [M]; 1xMet-loss+Acetyl [N-Term]	3.44171e-07	5.70451e-05	1	1	16	P20042	P20042 [1-15]	P20042 1xMet-loss+Acetyl [N-Term]	1	1643.72914	High	High	3.719e-05	1.674e-08	3.55
False	High	[-].MSGDEMIFDPTMSKK.[K]	1xMet-loss+Acetyl [N-Term]; 1xPhospho [S2(100)]	1.32407e-05	5.70451e-05	1	1	4	P20042	P20042 [1-15]	P20042 1xMet-loss+Acetyl [N-Term]; 1xPhospho [S2(100)]	1	1707.70055	High	High	3.719e-05	1.142e-06	3.04
False	High	[K].SPVVSGDTSPR.[H]		1.1229e-05	5.70451e-05	1	1	2	P10636	P10636 [713-723]		0	1101.55348	High	High	3.719e-05	9.381e-07	2.73
False	High	[-].MSGDHLHNDSQIEADFR.[L]	1xMet-loss+Acetyl [N-Term]	1.06627e-11	5.70451e-05	1	1	2	P11387	P11387 [1-17]	P11387 1xMet-loss+Acetyl [N-Term]	0	1882.83144	High	High	3.719e-05	1.022e-13	4.27
False	High	[-].MSGDHLHNDSQIEADFR.[L]	1xMet-loss+Acetyl [N-Term]; 1xPhospho [S2(100)]	0.000357324	5.70451e-05	1	1	1	P11387	P11387 [1-17]	P11387 1xMet-loss+Acetyl [N-Term]; 1xPhospho [S2(100)]	0	1962.79777	High	High	3.719e-05	5.149e-05	3.3
False	High	[-].MSGEDEQQEQTIAEDLVVTK.[Y]	1xMet-loss+Acetyl [N-Term]; 1xDehydrated [S2(100)]	2.90553e-08	5.70451e-05	1	1	6	Q9UQ80	Q9UQ80 [1-20]	Q9UQ80 1xMet-loss+Acetyl [N-Term]; 1xDehydrated [S2(100)]	0	2143.00371	High	High	3.719e-05	9.562e-10	4.28
False	High	[-].MSGEDEQQEQTIAEDLVVTK.[Y]	1xMet-loss+Acetyl [N-Term]	3.02791e-11	5.70451e-05	1	1	8	Q9UQ80	Q9UQ80 [1-20]	Q9UQ80 1xMet-loss+Acetyl [N-Term]	0	2161.01428	High	High	3.719e-05	3.398e-13	5.36
False	High	[-].MSGEDEQQEQTIAEDLVVTK.[Y]	1xMet-loss [N-Term]; 1xPhospho [S2(100)]	1.35064e-06	5.70451e-05	1	1	2	Q9UQ80	Q9UQ80 [1-20]	Q9UQ80 1xMet-loss [N-Term]; 1xPhospho [S2(100)]	0	2198.97004	High	High	3.719e-05	8.125e-08	2.78
False	High	[-].MSGEDEQQEQTIAEDLVVTK.[Y]	1xMet-loss+Acetyl [N-Term]; 1xPhospho [S2(100)]	5.67721e-07	5.70451e-05	1	1	14	Q9UQ80	Q9UQ80 [1-20]	Q9UQ80 1xMet-loss+Acetyl [N-Term]; 1xPhospho [S2(100)]	0	2240.98061	High	High	3.719e-05	2.974e-08	4.11
False	High	[R].SPVSTRPLPSASQKAGENQEHR.[R]	1xPhospho [S1(100)]	0.000677858	5.70451e-05	1	1	1	Q8ND56	Q8ND56 [216-237]	Q8ND56 1xPhospho [S216(100)]	1	2456.16779	High	High	3.719e-05	0.0001074	1.72
False	High	[-].MSGEDEQQEQTIAEDLVVTKYK.[M]	1xMet-loss+Acetyl [N-Term]	1.29026e-08	5.70451e-05	1	1	3	Q9UQ80	Q9UQ80 [1-22]	Q9UQ80 1xMet-loss+Acetyl [N-Term]	1	2452.17257	High	High	3.719e-05	3.745e-10	4.87
False	High	[-].MSGEDEQQEQTIAEDLVVTKYK.[M]	1xMet-loss+Acetyl [N-Term]; 1xPhospho [S2(100)]	8.03946e-07	5.70451e-05	1	1	2	Q9UQ80	Q9UQ80 [1-22]	Q9UQ80 1xMet-loss+Acetyl [N-Term]; 1xPhospho [S2(100)]	1	2532.1389	High	High	3.719e-05	4.474e-08	3.38
False	High	[-].MSGFDDPGIFYSDSFGGDAQADEGQAR.[K]	1xMet-loss+Acetyl [N-Term]	4.22925e-10	5.70451e-05	1	1	3	P33992	P33992 [1-27]	P33992 1xMet-loss+Acetyl [N-Term]	0	2751.14412	High	High	3.719e-05	7.191e-12	4.41
False	High	[-].MSGFDDPGIFYSDSFGGDAQADEGQARK.[S]	1xMet-loss+Acetyl [N-Term]	2.34666e-08	5.70451e-05	1	1	1	P33992	P33992 [1-28]	P33992 1xMet-loss+Acetyl [N-Term]	1	2879.23908	High	High	3.719e-05	7.46e-10	3.15
False	High	[R].SPVSTRPLPSASQK.[A]	1xPhospho [S1(100)]	1.8665e-06	5.70451e-05	1	1	4	Q8ND56	Q8ND56 [216-229]	Q8ND56 1xPhospho [S216(100)]	0	1534.7625	High	High	3.719e-05	1.185e-07	3.52
False	High	[R].SPVSTRPLPSASQK.[A]		8.63695e-06	5.70451e-05	1	1	1	Q8ND56	Q8ND56 [216-229]		0	1454.79617	High	High	3.719e-05	6.923e-07	2.49
False	High	[R].SPVSTRPLPSASQK.[A]	1xDehydrated [S1(100)]	0.000167692	5.70451e-05	1	1	2	Q8ND56	Q8ND56 [216-229]	Q8ND56 1xDehydrated [S216(100)]	0	1436.7856	High	High	3.719e-05	2.149e-05	2.65
False	High	[R].MSGFIYQGKLPTTGMTITK.[L]		8.53216e-06	5.70451e-05	1	1	1	Q14155	Q14155 [517-535]		1	2074.07114	High	High	3.719e-05	6.849e-07	2.86
False	High	[-].MSGFSPELIDYLEGK.[I]	1xMet-loss+Acetyl [N-Term]	2.42667e-06	5.70451e-05	1	1	2	Q9Y5Q9	Q9Y5Q9 [1-15]	Q9Y5Q9 1xMet-loss+Acetyl [N-Term]	0	1596.77918	High	High	3.719e-05	1.604e-07	2.2
False	High	[-].MSGDEMIFDPTMSK.[K]	1xOxidation [M]; 1xMet-loss+Acetyl [N-Term]	1.06454e-06	5.70451e-05	1	1	35	P20042	P20042 [1-14]	P20042 1xMet-loss+Acetyl [N-Term]	0	1515.63417	High	High	3.719e-05	6.187e-08	3.41
False	High	[K].SQASMVINSDTDDEEEVSAALTLAHLK.[E]	1xOxidation [M5]	4.7251e-15	5.70451e-05	1	1	14	Q14676	Q14676 [394-420]		0	2890.36224	High	High	3.719e-05	6.305e-16	6.61
False	High	[-].MSGDEMIFDPTMSK.[K]	1xMet-loss+Acetyl [N-Term]	3.07885e-06	5.70451e-05	1	1	4	P20042	P20042 [1-14]	P20042 1xMet-loss+Acetyl [N-Term]	0	1499.63926	High	High	3.719e-05	2.11e-07	2.75
False	High	[-].MSFLKSFPPPGPAEGLLR.[Q]	1xMet-loss+Acetyl [N-Term]	1.18093e-06	5.70451e-05	1	1	5	P54105	P54105 [1-18]	P54105 1xMet-loss+Acetyl [N-Term]	1	1855.01125	High	High	3.719e-05	6.968e-08	2.84
False	High	[-].MSETAPAAPAAAPPAEKAPVKK.[K]	1xMet-loss+Acetyl [N-Term]	2.92355e-12	5.70451e-05	1	1	6	P16403	P16403 [1-22]	P16403 1xMet-loss+Acetyl [N-Term]	2	2044.10733	High	High	3.719e-05	2.275e-14	3.86
False	High	[-].MSETAPAAPAAAPPAEKAPVKK.[K]	1xMet-loss+Acetyl [N-Term]; 1xPhospho [S2(99.3)]	5.30856e-07	5.70451e-05	1	1	2	P16403	P16403 [1-22]	P16403 1xMet-loss+Acetyl [N-Term]; 1xPhospho [S2(99.3)]	2	2124.07366	High	High	3.719e-05	2.763e-08	3.48
False	High	[-].MSETAPAAPAAPAPAEK.[T]	1xMet-loss+Acetyl [N-Term]	7.52906e-08	5.70451e-05	1	1	3	P10412	P10412 [1-17]	P10412 1xMet-loss+Acetyl [N-Term]	0	1520.75911	High	High	3.719e-05	2.888e-09	2.9
False	High	[-].MSETAPAAPAAPAPAEKTPVK.[K]	1xMet-loss+Acetyl [N-Term]; 1xDehydrated [S2(99.5)]	1.30813e-09	5.70451e-05	1	1	1	P10412	P10412 [1-21]	P10412 1xMet-loss+Acetyl [N-Term]; 1xDehydrated [S2(99.5)]	1	1928.01237	High	High	3.719e-05	2.646e-11	4.24
False	High	[-].MSETAPAAPAAPAPAEKTPVK.[K]	1xMet-loss+Acetyl [N-Term]	1.36945e-11	5.70451e-05	1	1	9	P10412	P10412 [1-21]	P10412 1xMet-loss+Acetyl [N-Term]	1	1946.02293	High	High	3.719e-05	1.358e-13	4.24
False	High	[K].SQASMVINSDTDDEEEVSAALTLAHLK.[E]		3.93045e-15	5.70451e-05	1	1	7	Q14676	Q14676 [394-420]		0	2874.36732	High	High	3.719e-05	6.305e-16	5.83
False	High	[-].MSETAPAAPAAPAPAEKTPVK.[K]	1xMet-loss+Acetyl [N-Term]; 1xPhospho [S2(99.4)]	1.10595e-07	5.70451e-05	1	1	2	P10412	P10412 [1-21]	P10412 1xMet-loss+Acetyl [N-Term]; 1xPhospho [S2(99.4)]	1	2025.98926	High	High	3.719e-05	4.487e-09	3.75
False	High	[-].MSETAPAAPAAPAPAEKTPVKK.[K]	1xMet-loss+Acetyl [N-Term]	1.99937e-11	5.70451e-05	1	1	10	P10412	P10412 [1-22]	P10412 1xMet-loss+Acetyl [N-Term]	2	2074.1179	High	High	3.719e-05	2.101e-13	3.72
False	High	[-].MSETAPAAPAAPAPAEKTPVKK.[K]	1xMet-loss+Acetyl [N-Term]; 1xPhospho [T4(99.3)]	1.08262e-09	5.70451e-05	1	1	3	P10412	P10412 [1-22]	P10412 1xMet-loss+Acetyl [N-Term]; 1xPhospho [T4(99.3)]	2	2154.08423	High	High	3.719e-05	2.134e-11	4.41
False	High	[-].MSETAPLAPTIPAPAEK.[T]	1xMet-loss+Acetyl [N-Term]	5.04038e-09	5.70451e-05	1	1	3	P16402	P16402 [1-17]	P16402 1xMet-loss+Acetyl [N-Term]	0	1634.86358	High	High	3.719e-05	1.265e-10	2.99
False	High	[R].SQAPLESSLDSLGDVFLDSGRK.[T]		2.46408e-08	5.70451e-05	1	1	1	Q14980	Q14980 [1782-1803]		1	2321.16194	High	High	3.719e-05	7.896e-10	3.55
False	High	[-].MSETAPLAPTIPAPAEKTPVK.[K]	1xMet-loss+Acetyl [N-Term]	3.23318e-10	5.70451e-05	1	1	3	P16402	P16402 [1-21]	P16402 1xMet-loss+Acetyl [N-Term]	1	2060.1274	High	High	3.719e-05	5.274e-12	3.97
False	High	[-].MSETAPLAPTIPAPAEKTPVKK.[K]	1xMet-loss+Acetyl [N-Term]	6.6541e-11	5.70451e-05	1	1	2	P16402	P16402 [1-22]	P16402 1xMet-loss+Acetyl [N-Term]	2	2188.22236	High	High	3.719e-05	8.462e-13	4.09
False	High	[-].MSFAESGWR.[S]	1xMet-loss+Acetyl [N-Term]	0.000393954	5.70451e-05	1	1	1	Q8N6S5	Q8N6S5 [1-9]	Q8N6S5 1xMet-loss+Acetyl [N-Term]	0	981.44247	High	High	3.719e-05	5.765e-05	1.81
False	High	[R].SQAPLESSLDSLGDVFLDSGR.[K]		4.22889e-06	5.70451e-05	1	1	1	Q14980	Q14980 [1782-1802]		0	2193.06698	High	High	3.719e-05	3.037e-07	2.75
False	High	[K].SQAFLEMASEEAAVTMVNYYTPITPHLR.[S]		6.24989e-06	5.70451e-05	1	1	2	O95758	O95758 [95-122]		0	3169.53328	High	High	3.719e-05	4.762e-07	3.14
False	High	[R].MSFGEIEEDAYQEDLGFSLGHLGK.[S]		1.52361e-05	5.70451e-05	1	1	2	Q8WWY3	Q8WWY3 [378-401]		0	2672.21847	High	High	3.719e-05	1.336e-06	2.58
False	High	[R].SPYSPAEEDALFMDLPTGPR.[G]		2.95008e-06	5.70451e-05	1	1	1	Q6IQ23	Q6IQ23 [363-382]		0	2193.01686	High	High	3.719e-05	2.006e-07	2.4
False	High	[-].MSFLFGSRSSK.[T]	1xMet-loss+Acetyl [N-Term]	0.000224753	5.70451e-05	1	1	1	Q7L9L4	Q7L9L4 [1-11]	Q7L9L4 1xMet-loss+Acetyl [N-Term]	1	1157.59495	High	High	3.719e-05	3.021e-05	1.83
False	High	[K].SPYQEFTDHLVK.[T]		0.000101053	5.70451e-05	1	1	1	P15880	P15880 [264-275]		0	1463.71652	High	High	3.719e-05	1.198e-05	1.63
False	High	[-].MSFLFSSRSSK.[T]	1xMet-loss+Acetyl [N-Term]	4.46053e-05	5.70451e-05	1	1	1	Q9H8S9	Q9H8S9 [1-11]	Q9H8S9 1xMet-loss+Acetyl [N-Term]	1	1187.60551	High	High	3.719e-05	4.647e-06	1.79
False	High	[K].SPYEAENSGEELDQR.[Y]		3.64169e-08	5.70451e-05	1	1	1	Q9NPC7	Q9NPC7 [282-296]		0	1723.74056	High	High	3.719e-05	1.247e-09	2.18
False	High	[K].NQLNPIGSLQELAIHHGWR.[L]		3.0182e-05	5.70451e-05	1	1	1	O75569	O75569 [123-141]		0	2183.14684	High	High	3.719e-05	2.951e-06	2.85
False	High	[-].MSSGYSSLEEDAEDFFFTAR.[T]	1xMet-loss+Acetyl [N-Term]	4.95658e-10	5.70451e-05	1	1	6	Q86WH2	Q86WH2 [1-20]	Q86WH2 1xMet-loss+Acetyl [N-Term]	0	2199.9353	High	High	3.719e-05	8.649e-12	4.14
False	High	[-].MSSKTASTNNIAQAR.[R]	1xMet-loss+Acetyl [N-Term]	5.43976e-07	5.70451e-05	1	1	3	Q9UBI6	Q9UBI6 [1-15]	Q9UBI6 1xMet-loss+Acetyl [N-Term]	1	1490.75576	High	High	3.719e-05	2.833e-08	2.26
False	High	[-].MTTYLEFIQQNEER.[D]	1xMet-loss+Acetyl [N-Term]	1.05806e-06	5.70451e-05	1	1	1	Q15436	Q15436 [1-14]	Q15436 1xMet-loss+Acetyl [N-Term]	0	1712.81261	High	High	3.719e-05	6.123e-08	2.68
False	High	[-].MTVSGPGTPEPRPATPGASSVEQLR.[K]	1xMet-loss [N-Term]	9.58213e-10	5.70451e-05	1	1	1	Q9H3U1	Q9H3U1 [1-25]	Q9H3U1 1xMet-loss [N-Term]	0	2391.22628	High	High	3.719e-05	1.855e-11	3.6
False	High	[-].MTVSGPGTPEPRPATPGASSVEQLRK.[E]	1xMet-loss [N-Term]	0.000738245	5.70451e-05	1	1	1	Q9H3U1	Q9H3U1 [1-26]	Q9H3U1 1xMet-loss [N-Term]	1	2519.32124	High	High	3.719e-05	0.0001189	2.76
False	High	[K].MVADLVENSYSISVPIFK.[Q]		3.55935e-09	5.70451e-05	1	1	4	Q00341	Q00341 [573-590]		0	2012.04089	High	High	3.719e-05	8.446e-11	3.52
False	High	[K].MVADLVENSYSISVPIFK.[Q]	1xOxidation [M1]	4.95616e-06	5.70451e-05	1	1	2	Q00341	Q00341 [573-590]		0	2028.03581	High	High	3.719e-05	3.655e-07	2.8
False	High	[-].MVDYSVWDHIEVSDDEDETHPNIDTASLFR.[W]	1xMet-loss+Acetyl [N-Term]	1.9769e-18	5.70451e-05	1	1	27	Q16543	Q16543 [1-30]	Q16543 1xMet-loss+Acetyl [N-Term]	0	3446.52951	High	High	3.719e-05	6.305e-16	5.81
False	High	[-].MVDYSVWDHIEVSDDEDETHPNIDTASLFR.[W]	1xMet-loss [N-Term]; 1xPhospho [Y/S/T]	1.82977e-05	5.70451e-05	1	1	2	Q16543	Q16543 [1-30]	Q16543 1xMet-loss [N-Term]	0	3484.48528	High	High	3.719e-05	1.65e-06	2.38
False	High	[-].MVDYSVWDHIEVSDDEDETHPNIDTASLFR.[W]	1xAcetyl [N-Term]	7.71538e-18	5.70451e-05	1	1	4	Q16543	Q16543 [1-30]	Q16543 1xAcetyl [N-Term]	0	3577.57	High	High	3.719e-05	6.305e-16	7.05
False	High	[-].MVEADRPGKLFIGGLNTETNEK.[A]	1xMet-loss+Acetyl [N-Term]	2.36814e-06	5.70451e-05	2	2	1	P38159; Q96E39	P38159 [1-22]; Q96E39 [1-22]	P38159 1xMet-loss+Acetyl [N-Term]; Q96E39 1xMet-loss+Acetyl [N-Term]	1	2330.19866	High	High	3.719e-05	1.555e-07	4.26
False	High	[R].MVEPENAVTITPLRPEDDYSPR.[E]		7.72707e-09	5.70451e-05	1	1	4	Q14160	Q14160 [816-837]		0	2529.22898	High	High	3.719e-05	2.065e-10	4.13
False	High	[R].MVEPENAVTITPLRPEDDYSPRER.[R]		5.83459e-05	5.70451e-05	1	1	2	Q14160	Q14160 [816-839]		1	2814.37268	High	High	3.719e-05	6.32e-06	3.03
False	High	[R].MVEPENAVTITPLRPEDDYSPRER.[R]	1xOxidation [M1]	0.000114869	5.70451e-05	1	1	3	Q14160	Q14160 [816-839]		1	2830.3676	High	High	3.719e-05	1.382e-05	3.52
False	High	[-].MVGRLSLQDVPELVDAK.[K]	1xMet-loss [N-Term]	3.63043e-06	5.70451e-05	1	1	1	Q8N5W9	Q8N5W9 [1-17]	Q8N5W9 1xMet-loss [N-Term]	1	1738.96977	High	High	3.719e-05	2.557e-07	2.0
False	High	[-].MVGVKPVGSDPDFQPELSGAGSR.[L]	1xMet-loss [N-Term]	0.000366149	5.70451e-05	1	1	1	O43396	O43396 [1-23]	O43396 1xMet-loss [N-Term]	0	2199.10404	High	High	3.719e-05	5.295e-05	3.08
False	High	[-].MVKLTAELIEQAAQYTNAVR.[D]	1xMet-loss [N-Term]	1.81863e-05	5.70451e-05	1	1	1	P09661	P09661 [1-20]	P09661 1xMet-loss [N-Term]	1	2118.15534	High	High	3.719e-05	1.639e-06	2.74
False	High	[-].MVLAELYVSDR.[E]	1xMet-loss [N-Term]	0.00021145	5.70451e-05	1	1	1	O43776	O43776 [1-11]	O43776 1xMet-loss [N-Term]	0	1164.62591	High	High	3.719e-05	2.805e-05	3.15
False	High	[-].MVLDLDLFR.[V]	1xMet-loss [N-Term]	0.000391559	5.70451e-05	1	1	3	P49591	P49591 [1-9]	P49591 1xMet-loss [N-Term]	0	990.56186	High	High	3.719e-05	5.737e-05	2.21
False	High	[-].MVLLESEQFLTELTR.[L]	1xMet-loss [N-Term]	1.71629e-07	5.70451e-05	1	1	4	P37108	P37108 [1-15]	P37108 1xMet-loss [N-Term]	0	1677.90578	High	High	3.719e-05	7.482e-09	3.61
False	High	[K].MVIQGPSSPQGEAMVTDVLEDQK.[E]		2.78401e-08	5.70451e-05	1	1	3	Q12888	Q12888 [1107-1129]		0	2459.17925	High	High	3.719e-05	9.137e-10	5.0
False	High	[K].MVIQGPSSPQGEAMVTDVLEDQK.[E]	1xOxidation [M]	9.04196e-08	5.70451e-05	1	1	3	Q12888	Q12888 [1107-1129]		0	2475.17417	High	High	3.719e-05	3.573e-09	4.11
False	High	[K].MVIQGPSSPQGEAMVTDVLEDQK.[E]	1xPhospho [S/T]	4.89603e-06	5.70451e-05	1	1	1	Q12888	Q12888 [1107-1129]		0	2539.14558	High	High	3.719e-05	3.603e-07	4.08
False	High	[-].MTTTVATDYDNIEIQQQYSDVNNR.[W]	1xMet-loss+Acetyl [N-Term]	9.20905e-08	5.70451e-05	1	1	1	Q01082	Q01082 [1-24]	Q01082 1xMet-loss+Acetyl [N-Term]	0	2730.24892	High	High	3.719e-05	3.642e-09	3.5
False	High	[K].MVIQGPSSPQGEAMVTDVLEDQKEGR.[S]		9.71122e-16	5.70451e-05	1	1	7	Q12888	Q12888 [1107-1132]		1	2801.34442	High	High	3.719e-05	6.305e-16	5.83
False	High	[-].MTTSQKHRDFVAEPMGEKPVGSLAGIGEVLGK.[K]	1xAcetyl [N-Term]; 1xOxidation [M15]	1.05641e-05	5.70451e-05	1	1	4	O75531	O75531 [1-32]	O75531 1xAcetyl [N-Term]	2	3427.73484	High	High	3.719e-05	8.762e-07	2.46
False	High	[R].SPQTLAPVGEDAMKTPSPAAEDAREPEAK.[G]	1xOxidation [M13]	0.000117708	5.70451e-05	1	1	2	Q92797	Q92797 [1243-1271]		2	3009.44697	High	High	3.719e-05	1.426e-05	2.26
False	High	[K].MTSLETKTSDTETEPSK.[T]		6.33648e-07	5.70451e-05	1	1	2	P46013	P46013 [851-867]		1	1884.87428	High	High	3.719e-05	3.389e-08	2.82
False	High	[K].MTSLETKTSDTETEPSK.[T]	1xOxidation [M1]	1.67991e-05	5.70451e-05	1	1	1	P46013	P46013 [851-867]		1	1900.86919	High	High	3.719e-05	1.5e-06	2.09
False	High	[K].MTSLETKTSDTETEPSKTVSTANR.[S]		3.39995e-07	5.70451e-05	1	1	2	P46013	P46013 [851-874]		2	2614.25123	High	High	3.719e-05	1.648e-08	4.32
False	High	[K].MTSLETKTSDTETEPSKTVSTANR.[S]	1xOxidation [M1]	5.98849e-06	5.70451e-05	1	1	1	P46013	P46013 [851-874]		2	2630.24614	High	High	3.719e-05	4.548e-07	1.84
False	High	[R].SPSDLHISPLAK.[K]		3.12632e-08	5.70451e-05	1	1	3	O95785	O95785 [1127-1138]		0	1264.68958	High	High	3.719e-05	1.041e-09	3.48
False	High	[-].MTSMASLFSFTSPAVKR.[L]	1xMet-loss+Acetyl [N-Term]	3.67502e-06	5.70451e-05	1	1	1	Q99717	Q99717 [1-17]	Q99717 1xMet-loss+Acetyl [N-Term]	1	1771.90473	High	High	3.719e-05	2.589e-07	2.57
False	High	[K].SPRSPQLSDFGLER.[Y]		8.66378e-08	5.70451e-05	1	1	2	Q8IX90	Q8IX90 [152-165]		1	1588.80779	High	High	3.719e-05	3.388e-09	3.75
False	High	[-].MTSPEIASLSWGQMK.[V]	1xMet-loss+Acetyl [N-Term]	8.12556e-06	5.70451e-05	1	1	1	Q9H7C9	Q9H7C9 [1-15]	Q9H7C9 1xMet-loss+Acetyl [N-Term]	0	1576.76757	High	High	3.719e-05	6.466e-07	2.92
False	High	[-].MTSPHFSSYDEGPLDVSMAATNLENQLHSAQK.[N]	1xMet-loss+Acetyl [N-Term]	1.42702e-10	5.70451e-05	1	1	1	Q53HC0	Q53HC0 [1-32]	Q53HC0 1xMet-loss+Acetyl [N-Term]	0	3416.56994	High	High	3.719e-05	2.042e-12	3.79
False	High	[K].MTSSPVGPGTASAGPSLPGGALPTSVR.[S]		1.13856e-10	5.70451e-05	1	1	1	Q14686	Q14686 [1889-1915]		0	2452.25005	High	High	3.719e-05	1.574e-12	4.33
False	High	[K].MTSTPETLLEEIEAK.[N]		2.1875e-06	5.70451e-05	1	1	3	Q9BZI7	Q9BZI7 [174-188]		0	1691.84079	High	High	3.719e-05	1.414e-07	2.63
False	High	[-].MTTESGSDSESKPDQEAEPQEAAGAQGR.[A]	1xMet-loss [N-Term]	1.78858e-10	5.70451e-05	1	1	1	Q9Y2J2	Q9Y2J2 [1-28]	Q9Y2J2 1xMet-loss [N-Term]	0	2762.19834	High	High	3.719e-05	2.649e-12	3.5
False	High	[-].MTTESGSDSESKPDQEAEPQEAAGAQGR.[A]	1xMet-loss+Acetyl [N-Term]	3.32849e-13	5.70451e-05	1	1	1	Q9Y2J2	Q9Y2J2 [1-28]	Q9Y2J2 1xMet-loss+Acetyl [N-Term]	0	2804.20891	High	High	3.719e-05	1.853e-15	4.08
False	High	[-].MTTESGSDSESKPDQEAEPQEAAGAQGR.[A]	1xMet-loss [N-Term]; 1xPhospho [T/S]	9.20905e-08	5.70451e-05	1	1	2	Q9Y2J2	Q9Y2J2 [1-28]	Q9Y2J2 1xMet-loss [N-Term]	0	2842.16467	High	High	3.719e-05	3.639e-09	3.97
False	High	[-].MTTESGSDSESKPDQEAEPQEAAGAQGR.[A]	1xAcetyl [N-Term]	2.68805e-09	5.70451e-05	1	1	1	Q9Y2J2	Q9Y2J2 [1-28]	Q9Y2J2 1xAcetyl [N-Term]	0	2935.24939	High	High	3.719e-05	6.099e-11	4.2
False	High	[-].MTTEVGSVSEVKK.[D]	1xMet-loss+Acetyl [N-Term]	1.41823e-06	5.70451e-05	1	1	1	O43491	O43491 [1-13]	O43491 1xMet-loss+Acetyl [N-Term]	1	1305.68964	High	High	3.719e-05	8.575e-08	2.82
False	High	[R].SPQTLAPVGEDAMKTPSPAAEDAREPEAK.[G]	1xOxidation [M13]; 1xPhospho [S17(98.6)]	0.000288628	5.70451e-05	1	1	1	Q92797	Q92797 [1243-1271]	Q92797 1xPhospho [S1259(98.6)]	2	3089.4133	High	High	3.719e-05	4.033e-05	2.91
False	High	[R].SPQTLAPVGEDAMKTPSPAAEDAREPEAK.[G]	1xPhospho [S17(100)]	0.000119153	5.70451e-05	1	1	1	Q92797	Q92797 [1243-1271]	Q92797 1xPhospho [S1259(100)]	2	3073.41839	High	High	3.719e-05	1.444e-05	4.29
False	High	[-].MTTSGALFPSLVPGSR.[G]	1xMet-loss+Acetyl [N-Term]	0.000172887	5.70451e-05	1	1	1	Q16186	Q16186 [1-16]	Q16186 1xMet-loss+Acetyl [N-Term]	0	1531.81148	High	High	3.719e-05	2.221e-05	2.89
False	High	[-].MTTSQKHRDFVAEPMGEKPVGSLAGIGEVLGK.[K]	1xMet-loss+Acetyl [N-Term]	5.82425e-15	5.70451e-05	1	1	9	O75531	O75531 [1-32]	O75531 1xMet-loss+Acetyl [N-Term]	2	3280.69944	High	High	3.719e-05	6.305e-16	6.52
False	High	[-].MTTSQKHRDFVAEPMGEKPVGSLAGIGEVLGK.[K]	1xOxidation [M15]; 1xMet-loss+Acetyl [N-Term]	2.56411e-14	5.70451e-05	1	1	12	O75531	O75531 [1-32]	O75531 1xMet-loss+Acetyl [N-Term]	2	3296.69435	High	High	3.719e-05	6.305e-16	4.85
False	High	[-].MTTSQKHRDFVAEPMGEKPVGSLAGIGEVLGK.[K]	1xAcetyl [N-Term]	2.05475e-05	5.70451e-05	1	1	1	O75531	O75531 [1-32]	O75531 1xAcetyl [N-Term]	2	3411.73992	High	High	3.719e-05	1.896e-06	4.5
False	High	[-].MTSLAQQLQR.[L]	1xMet-loss+Acetyl [N-Term]	0.000534409	5.70451e-05	1	1	1	Q9H583	Q9H583 [1-10]	Q9H583 1xMet-loss+Acetyl [N-Term]	0	1086.5902	High	High	3.719e-05	8.173e-05	2.52
False	High	[K].MVIQGPSSPQGEAMVTDVLEDQKEGR.[S]	1xOxidation [M]	9.23749e-16	5.70451e-05	1	1	12	Q12888	Q12888 [1107-1132]		1	2817.33933	High	High	3.719e-05	6.305e-16	6.64
False	High	[K].MVIQGPSSPQGEAMVTDVLEDQKEGR.[S]	1xPhospho [S/T]	1.84686e-11	5.70451e-05	1	1	3	Q12888	Q12888 [1107-1132]		1	2881.31075	High	High	3.719e-05	1.921e-13	5.52
False	High	[K].SPPYTAFLGNLPYDVTEESIKEFFR.[G]		0.000192957	5.70451e-05	1	1	1	P23588	P23588 [93-117]		1	2920.44035	High	High	3.719e-05	2.527e-05	1.73
False	High	[R].SPPSVSPTHDPQVAVDALLQGAVGPEVSSLSIHGR.[A]	1xPhospho [S1(100)]	0.000322126	5.70451e-05	1	1	1	Q8TEJ3	Q8TEJ3 [738-772]	Q8TEJ3 1xPhospho [S738(100)]	0	3584.77447	High	High	3.719e-05	4.55e-05	4.06
False	High	[R].SPPSPHPSPPAR.[Q]	1xPhospho [S4(98.2)]	0.000411138	5.70451e-05	1	1	1	Q9NXG0	Q9NXG0 [5-16]	Q9NXG0 1xPhospho [S8(98.2)]	0	1306.59398	High	High	3.719e-05	6.033e-05	2.14
False	High	[K].SPPREGSQGELTPANSQSR.[M]		5.26039e-09	5.70451e-05	1	1	4	Q13098	Q13098 [468-486]		1	1997.96352	High	High	3.719e-05	1.33e-10	2.94
False	High	[R].MYSYPARVPPPPPIAR.[A]		1.56371e-06	5.70451e-05	1	1	5	P07910	P07910 [136-151]		1	1811.96252	High	High	3.719e-05	9.63e-08	3.05
False	High	[R].MYSYPARVPPPPPIAR.[A]	1xOxidation [M1]	4.46053e-05	5.70451e-05	1	1	6	P07910	P07910 [136-151]		1	1827.95744	High	High	3.719e-05	4.638e-06	2.99
False	High	[R].NAAFGQSGGAGSDSNSPGNVQPNSAPSVESHPVLEK.[L]		0.000203849	5.70451e-05	1	1	1	Q9BYJ9	Q9BYJ9 [335-370]		0	3493.62146	High	High	3.719e-05	2.695e-05	2.6
False	High	[R].NADDLEVSSDIIEAVAISSNSFITTGK.[D]		2.12504e-07	5.70451e-05	1	1	3	P50851	P50851 [1044-1070]		0	2796.37854	High	High	3.719e-05	9.589e-09	3.89
False	High	[R].SPPRASYVAPLTAQPATYR.[A]	1xPhospho [S/Y/T]	0.000434337	5.70451e-05	1	1	1	Q96PK6	Q96PK6 [220-238]		1	2126.04303	High	High	3.719e-05	6.444e-05	3.85
False	High	[R].NADMQEELIASLEEQLKLSGEHSESSTPRPR.[S]		2.88362e-11	5.70451e-05	1	1	4	Q7Z3K3	Q7Z3K3 [1342-1372]		1	3481.68636	High	High	3.719e-05	3.22e-13	4.54
False	High	[R].SPPRASYVAPLTAQPATYR.[A]		1.73214e-09	5.70451e-05	1	1	1	Q96PK6	Q96PK6 [220-238]		1	2046.0767	High	High	3.719e-05	3.664e-11	5.78
False	High	[R].NADSEIKHSTPSPTR.[Y]	1xPhospho [S12(99.6)]	9.81805e-06	5.70451e-05	1	1	2	P49792	P49792 [770-784]	P49792 1xPhospho [S781(99.6)]	1	1719.76977	High	High	3.719e-05	8.039e-07	3.95
False	High	[R].NADSEIKHSTPSPTRYSLSPSK.[S]		0.000401229	5.70451e-05	1	1	2	P49792	P49792 [770-791]		2	2402.19464	High	High	3.719e-05	5.876e-05	1.85
False	High	[R].NADSEIKHSTPSPTRYSLSPSK.[S]	1xPhospho [S12(100)]	0.00014309	5.70451e-05	1	1	3	P49792	P49792 [770-791]	P49792 1xPhospho [S781(100)]	2	2482.16097	High	High	3.719e-05	1.787e-05	2.14
False	High	[K].SPPLLESPDATRESMVK.[L]	1xOxidation [M15]	0.00121667	5.70451e-05	1	1	1	Q15036	Q15036 [415-431]		1	1872.93715	High	High	3.719e-05	0.0002114	2.04
False	High	[R].NAEAVLQSPGLSGK.[V]		1.09423e-08	5.70451e-05	1	1	3	Q13045	Q13045 [849-862]		0	1370.72742	High	High	3.719e-05	3.097e-10	4.29
False	High	[K].NAEEESESEAEEGD.[-]		8.6226e-05	5.70451e-05	1	1	1	Q7L1Q6	Q7L1Q6 [406-419]		0	1524.54561	High	High	3.719e-05	9.934e-06	2.78
False	High	[K].NAESNAELKGLDVDSLVIEHIQVNK.[A]		0.000382121	5.70451e-05	1	1	1	P18621	P18621 [97-121]		1	2735.42101	High	High	3.719e-05	5.575e-05	3.05
False	High	[K].NAESNAELKGLDVDSLVIEHIQVNKAPK.[M]		8.42864e-06	5.70451e-05	1	1	1	P18621	P18621 [97-124]		2	3031.60585	High	High	3.719e-05	6.737e-07	3.94
False	High	[R].NAGNEQDLGIQYK.[A]		3.64685e-05	5.70451e-05	1	1	1	P35221	P35221 [166-178]		0	1449.69685	High	High	3.719e-05	3.675e-06	2.62
False	High	[R].NAGSSSDGTEDSDFSTDLEHTDSSESDGTSRR.[S]		1.93612e-06	5.70451e-05	1	1	1	O95251	O95251 [7-38]		1	3349.34429	High	High	3.719e-05	1.23e-07	3.25
False	High	[K].MYPIDFEKDDDSNFHMDFIVAASNLR.[A]	1xOxidation [M1]	0.000269895	5.70451e-05	1	1	1	P22314	P22314 [844-869]		1	3106.3921	High	High	3.719e-05	3.718e-05	1.43
False	High	[K].MVIQGPSSPQGEAMVTDVLEDQKEGR.[S]	2xOxidation [M1; M14]	7.10519e-10	5.70451e-05	1	1	1	Q12888	Q12888 [1107-1132]		1	2833.33425	High	High	3.719e-05	1.31e-11	4.53
False	High	[-].MYNGIGLPTPR.[G]	1xAcetyl [N-Term]	1.99921e-07	5.70451e-05	1	1	1	Q9UQ35	Q9UQ35 [1-11]	Q9UQ35 1xAcetyl [N-Term]	0	1260.64052	High	High	3.719e-05	8.946e-09	2.84
False	High	[K].MYFPDVEFDIKSPK.[F]	1xOxidation [M1]	7.84556e-07	5.70451e-05	1	1	2	Q09666	Q09666 [5088-5101]		1	1731.82984	High	High	3.719e-05	4.334e-08	2.43
False	High	[K].MVIQGPSSPQGEAMVTDVLEDQKEGR.[S]	1xOxidation [M]; 1xPhospho [S/T]	2.83107e-07	5.70451e-05	1	1	2	Q12888	Q12888 [1107-1132]		1	2897.30566	High	High	3.719e-05	1.335e-08	3.94
False	High	[R].MVIQLRPGRSPEPDGPAPAFLR.[Q]		7.32472e-06	5.70451e-05	1	1	1	Q9Y4F5	Q9Y4F5 [844-865]		1	2404.29179	High	High	3.719e-05	5.736e-07	3.8
False	High	[K].MVISEPGLNWDISPK.[N]		1.14543e-06	5.70451e-05	1	1	4	Q659A1	Q659A1 [5-19]		0	1685.85672	High	High	3.719e-05	6.71e-08	3.34
False	High	[K].MVISEPGLNWDISPK.[N]	1xOxidation [M1]	1.0436e-05	5.70451e-05	1	1	1	Q659A1	Q659A1 [5-19]		0	1701.85163	High	High	3.719e-05	8.649e-07	2.42
False	High	[-].MVMEKPSPLLVGR.[E]	1xMet-loss [N-Term]	0.000886347	5.70451e-05	2	2	1	Q13283; Q9UN86	Q13283 [1-13]; Q9UN86 [1-13]	Q13283 1xMet-loss [N-Term]; Q9UN86 1xMet-loss [N-Term]	0	1325.76097	High	High	3.719e-05	0.0001466	1.93
False	High	[-].MVNFTVDQIR.[A]	1xMet-loss [N-Term]	0.000891764	5.70451e-05	1	1	2	P13639	P13639 [1-10]	P13639 1xMet-loss [N-Term]	0	1091.58438	High	High	3.719e-05	0.0001482	2.42
False	High	[-].MVNPTVFFDIAVDGEPLGR.[V]	1xMet-loss [N-Term]	3.94273e-12	5.70451e-05	1	1	13	P62937	P62937 [1-19]	P62937 1xMet-loss [N-Term]	0	1946.0018	High	High	3.719e-05	3.226e-14	4.22
False	High	[-].MVNPTVFFDIAVDGEPLGR.[V]	1xMet-loss+Acetyl [N-Term]	1.0777e-10	5.70451e-05	1	1	7	P62937	P62937 [1-19]	P62937 1xMet-loss+Acetyl [N-Term]	0	1988.01237	High	High	3.719e-05	1.477e-12	3.18
False	High	[R].SPQQTVPYVVPLSPKLPK.[T]		1.10424e-06	5.70451e-05	1	1	2	Q9UQR0	Q9UQR0 [499-516]		1	1978.13717	High	High	3.719e-05	6.442e-08	3.3
False	High	[R].SPQQTVPYVVPLSPK.[L]		1.41823e-06	5.70451e-05	1	1	2	Q9UQR0	Q9UQR0 [499-513]		0	1639.90538	High	High	3.719e-05	8.601e-08	3.99
False	High	[K].MVPVSVQQSLAAYNQR.[K]		1.34242e-06	5.70451e-05	1	1	1	Q8WUM4	Q8WUM4 [358-373]		0	1790.92178	High	High	3.719e-05	8.078e-08	3.23
False	High	[R].MVQSSPPISGEDNKWER.[E]		3.46814e-08	5.70451e-05	1	1	1	Q3V6T2	Q3V6T2 [1016-1032]		1	1959.9229	High	High	3.719e-05	1.176e-09	3.75
False	High	[R].SPQPVPSPRPQSQPPHSSPSPR.[M]		0.000391559	5.70451e-05	1	1	1	Q09472	Q09472 [2309-2330]		0	2347.19017	High	High	3.719e-05	5.704e-05	2.6
False	High	[R].MVRLSSSDSIGPDVTDILSDIAEEASK.[L]	1xOxidation [M1]	5.3904e-09	5.70451e-05	1	1	1	Q15648	Q15648 [766-792]		1	2851.38772	High	High	3.719e-05	1.362e-10	3.83
False	High	[-].MVRMNVLADALK.[S]	1xMet-loss [N-Term]	0.000403684	5.70451e-05	1	1	1	P62244	P62244 [1-12]	P62244 1xMet-loss [N-Term]	1	1229.70345	High	High	3.719e-05	5.942e-05	2.36
False	High	[-].MVRYSLDPENPTK.[S]	1xMet-loss [N-Term]	8.67539e-05	5.70451e-05	1	1	2	P18621	P18621 [1-13]	P18621 1xMet-loss [N-Term]	1	1418.72742	High	High	3.719e-05	1.002e-05	2.61
False	High	[R].SPQPDPVGTPTIFKPQSK.[R]		1.78306e-08	5.70451e-05	1	1	1	P46013	P46013 [2223-2240]		0	1924.01745	High	High	3.719e-05	5.449e-10	3.61
False	High	[K].SPQLSLSPRPASPK.[A]	1xPhospho [S12(100)]	5.66841e-06	5.70451e-05	1	1	3	O95785	O95785 [1006-1019]	O95785 1xPhospho [S1017(100)]	0	1544.78323	High	High	3.719e-05	4.278e-07	3.8
False	High	[K].SPQLSLSPRPASPK.[A]		7.33611e-07	5.70451e-05	1	1	1	O95785	O95785 [1006-1019]		0	1464.8169	High	High	3.719e-05	4.018e-08	2.66
False	High	[R].SPQLSDFGLER.[Y]	1xPhospho [S1(100)]	0.00076109	5.70451e-05	1	1	2	Q8IX90	Q8IX90 [155-165]	Q8IX90 1xPhospho [S155(100)]	0	1328.58822	High	High	3.719e-05	0.000123	2.46
False	High	[K].MYFPDVEFDIKSPK.[F]		2.02982e-05	5.70451e-05	1	1	5	Q09666	Q09666 [5088-5101]		1	1715.83492	High	High	3.719e-05	1.861e-06	2.55
False	High	[R].SPQGPSPVLAEDSEGEG.[-]		4.3334e-06	5.70451e-05	1	1	2	Q99638	Q99638 [375-391]		0	1655.7395	High	High	3.719e-05	3.136e-07	3.09
False	High	[-].MSSHKGSVVAQGNGAPASNR.[E]	1xMet-loss+Acetyl [N-Term]	2.51718e-06	5.70451e-05	1	1	1	Q96A54	Q96A54 [1-20]	Q96A54 1xMet-loss+Acetyl [N-Term]	1	1865.92126	High	High	3.719e-05	1.669e-07	2.65
False	High	[R].MTNNEDSLSPTSSTLSNLELDAAEKDR.[K]	1xOxidation [M1]	4.26831e-12	5.70451e-05	1	1	1	Q9ULH7	Q9ULH7 [535-561]		1	2954.35313	High	High	3.719e-05	3.542e-14	4.79
False	High	[-].MTMDKSELVQK.[A]	1xMet-loss+Acetyl [N-Term]	2.32151e-05	5.70451e-05	1	1	1	P31946	P31946 [1-11]	P31946 1xMet-loss+Acetyl [N-Term]	1	1220.61911	High	High	3.719e-05	2.181e-06	2.15
False	High	[-].MSSSPVNVKK.[L]	1xMet-loss+Acetyl [N-Term]	9.86157e-05	5.70451e-05	1	1	7	Q00839	Q00839 [1-10]	Q00839 1xMet-loss+Acetyl [N-Term]	1	987.54694	High	High	3.719e-05	1.162e-05	1.49
False	High	[R].SPSLNLLQNK.[S]		1.07105e-06	5.70451e-05	1	1	2	O43353	O43353 [529-538]		0	1113.62625	High	High	3.719e-05	6.197e-08	3.36
False	High	[-].MSSSPVNVKKLK.[V]	1xMet-loss+Acetyl [N-Term]	0.000665574	5.70451e-05	1	1	1	Q00839	Q00839 [1-12]	Q00839 1xMet-loss+Acetyl [N-Term]	2	1228.72596	High	High	3.719e-05	0.0001057	1.58
False	High	[R].SPSLLQSGAK.[K]		5.94239e-05	5.70451e-05	1	1	2	Q9BQG0	Q9BQG0 [1308-1317]		0	987.54694	High	High	3.719e-05	6.45e-06	2.61
False	High	[-].MSSSSPPAGAASAAISASEKVDGFTR.[K]	1xMet-loss+Acetyl [N-Term]	0.000854525	5.70451e-05	1	1	1	Q15172	Q15172 [1-26]	Q15172 1xMet-loss+Acetyl [N-Term]	1	2393.15792	High	High	3.719e-05	0.0001409	2.2
False	High	[-].MSSSSPTGQIASAADIK.[Q]	1xMet-loss+Acetyl [N-Term]; 1xPhospho [S/T]	0.000661529	5.70451e-05	1	1	1	Q9UIU6	Q9UIU6 [1-17]	Q9UIU6 1xMet-loss+Acetyl [N-Term]	0	1641.73674	High	High	3.719e-05	0.0001048	2.71
False	High	[R].SPSLGSDLTFATR.[T]		9.86157e-05	5.70451e-05	1	1	1	Q13425	Q13425 [393-405]		0	1351.68522	High	High	3.719e-05	1.161e-05	2.97
False	High	[-].MSSTLSPTDFDSLEIQGQYSDINNR.[W]	1xMet-loss+Acetyl [N-Term]	1.41178e-07	5.70451e-05	1	1	3	O15020	O15020 [1-25]	O15020 1xMet-loss+Acetyl [N-Term]	0	2729.25367	High	High	3.719e-05	5.976e-09	3.63
False	High	[-].MSSVAVLTQESFAEHR.[S]	1xMet-loss+Acetyl [N-Term]	1.27264e-07	5.70451e-05	1	1	3	Q00341	Q00341 [1-16]	Q00341 1xMet-loss+Acetyl [N-Term]	0	1702.83949	High	High	3.719e-05	5.282e-09	3.28
False	High	[-].MSTDTGVSLPSYEEDQGSK.[L]	1xMet-loss+Acetyl [N-Term]	5.05558e-07	5.70451e-05	1	1	2	Q9Y241	Q9Y241 [1-19]	Q9Y241 1xMet-loss+Acetyl [N-Term]	0	1941.85599	High	High	3.719e-05	2.598e-08	2.56
False	High	[-].MSTEAQRVDDSPSTSGGSSDGDQR.[E]	1xMet-loss+Acetyl [N-Term]	9.68483e-09	5.70451e-05	1	1	1	Q96LR5	Q96LR5 [1-24]	Q96LR5 1xMet-loss+Acetyl [N-Term]	1	2381.00836	High	High	3.719e-05	2.698e-10	3.19
False	High	[-].MSTEGGFGGTSSSDAQQSLQSFWPR.[V]	1xMet-loss+Acetyl [N-Term]	3.21324e-06	5.70451e-05	1	1	1	Q13952	Q13952 [1-25]	Q13952 1xMet-loss+Acetyl [N-Term]	0	2559.13825	High	High	3.719e-05	2.208e-07	2.47
False	High	[-].MSTGGDFGNPLRK.[F]	1xMet-loss+Acetyl [N-Term]	6.87975e-05	5.70451e-05	1	1	2	P20340	P20340 [1-13]	P20340 1xMet-loss+Acetyl [N-Term]	1	1290.64369	High	High	3.719e-05	7.633e-06	2.59
False	High	[R].SPSKPLPEVTDEYKNDVK.[N]	1xPhospho [S1(99.5)]	5.79909e-05	5.70451e-05	1	1	1	P05455	P05455 [92-109]	P05455 1xPhospho [S92(99.5)]	1	2126.00531	High	High	3.719e-05	6.262e-06	3.11
False	High	[-].MSTIQNLQSFDPFADATKGDDLLPAGTEDYIHIR.[I]	1xMet-loss+Acetyl [N-Term]	1.41178e-07	5.70451e-05	1	1	1	O60739	O60739 [1-34]	O60739 1xMet-loss+Acetyl [N-Term]	1	3690.79221	High	High	3.719e-05	5.948e-09	3.78
False	High	[-].MSTNENANTPAAR.[L]	1xMet-loss+Acetyl [N-Term]	3.74293e-06	5.70451e-05	1	1	1	P52292	P52292 [1-13]	P52292 1xMet-loss+Acetyl [N-Term]	0	1287.59238	High	High	3.719e-05	2.641e-07	2.43
False	High	[-].MSTPPLAASGMAPGPFAGPQAQQAAR.[E]	1xMet-loss+Acetyl [N-Term]	5.86219e-08	5.70451e-05	1	1	1	Q96HR3	Q96HR3 [1-26]	Q96HR3 1xMet-loss+Acetyl [N-Term]	0	2421.19795	High	High	3.719e-05	2.152e-09	3.67
False	High	[-].MSTPPLAASGMAPGPFAGPQAQQAAR.[E]	1xOxidation [M11]; 1xMet-loss+Acetyl [N-Term]	2.21088e-05	5.70451e-05	1	1	1	Q96HR3	Q96HR3 [1-26]	Q96HR3 1xMet-loss+Acetyl [N-Term]	0	2437.19287	High	High	3.719e-05	2.059e-06	3.31
False	High	[R].SPSKPLPEVTDEYKNDVK.[N]		0.000258611	5.70451e-05	1	1	1	P05455	P05455 [92-109]		1	2046.03898	High	High	3.719e-05	3.534e-05	2.52
False	High	[R].SPSGSAFGSQENLR.[W]	1xPhospho [S3(100)]	5.19657e-09	5.70451e-05	1	1	1	Q96N67	Q96N67 [1430-1443]	Q96N67 1xPhospho [S1432(100)]	0	1516.64278	High	High	3.719e-05	1.311e-10	4.82
False	High	[-].MSVAGGEIRGDTGGEDTAAPGR.[F]	1xMet-loss+Acetyl [N-Term]	1.30027e-13	5.70451e-05	1	1	1	Q9H773	Q9H773 [1-22]	Q9H773 1xMet-loss+Acetyl [N-Term]	1	2014.94245	High	High	3.719e-05	1.035e-15	3.87
False	High	[R].SPSISNMAALSR.[A]		0.000104821	5.70451e-05	1	1	1	Q9H1A4	Q9H1A4 [341-352]		0	1233.6256	High	High	3.719e-05	1.248e-05	2.49
False	High	[R].SPSGSAFGSQENLR.[W]		1.36945e-11	5.70451e-05	1	1	4	Q96N67	Q96N67 [1430-1443]		0	1436.67645	High	High	3.719e-05	1.36e-13	4.49
False	High	[R].SPSISNMAALSR.[A]	1xOxidation [M7]	2.02064e-06	5.70451e-05	1	1	1	Q9H1A4	Q9H1A4 [341-352]		0	1249.62051	High	High	3.719e-05	1.293e-07	2.76
False	High	[K].SPSLSPSPPSPLEKTPLGER.[S]	1xPhospho [S10(100)]	0.00013964	5.70451e-05	1	1	1	P46821	P46821 [1256-1275]	P46821 1xPhospho [S1265(100)]	1	2156.06349	High	High	3.719e-05	1.736e-05	3.91
False	High	[-].MSSILPFTPPIVK.[R]	1xMet-loss+Acetyl [N-Term]	0.000456053	5.70451e-05	1	1	3	P84022	P84022 [1-13]	P84022 1xMet-loss+Acetyl [N-Term]	0	1340.78241	High	High	3.719e-05	6.837e-05	2.29
False	High	[R].SPSPPLPTHIPPEPPRTPPFPAK.[T]	1xPhospho [S3(97.9)]	0.000429071	5.70451e-05	1	1	3	Q8IZ21	Q8IZ21 [342-364]	Q8IZ21 1xPhospho [S344(97.9)]	1	2537.29522	High	High	3.719e-05	6.357e-05	3.56
False	High	[-].MSSILPFTPPVVK.[R]	1xMet-loss+Acetyl [N-Term]	0.000150249	5.70451e-05	1	1	3	Q15796	Q15796 [1-13]	Q15796 1xMet-loss+Acetyl [N-Term]	0	1326.76676	High	High	3.719e-05	1.892e-05	2.06
False	High	[-].MSSILPFTPPVVKR.[L]	1xMet-loss+Acetyl [N-Term]	0.000273208	5.70451e-05	1	1	5	Q15796	Q15796 [1-14]	Q15796 1xMet-loss+Acetyl [N-Term]	1	1482.86788	High	High	3.719e-05	3.759e-05	2.59
False	High	[-].MSSLSEYAFR.[M]	1xMet-loss+Acetyl [N-Term]	0.000214046	5.70451e-05	1	1	1	Q9Y291	Q9Y291 [1-10]	Q9Y291 1xMet-loss+Acetyl [N-Term]	0	1101.52111	High	High	3.719e-05	2.836e-05	2.35
False	High	[R].SPSPPLPTHIPPEPPRTPPFPAK.[T]		5.686e-08	5.70451e-05	1	1	6	Q8IZ21	Q8IZ21 [342-364]		1	2457.32889	High	High	3.719e-05	2.088e-09	3.86
False	High	[K].SPSPPDGSPAATPEIR.[V]	1xPhospho [S8(100)]	0.000171835	5.70451e-05	1	1	3	O00499	O00499 [296-311]	O00499 1xPhospho [S303(100)]	0	1658.74216	High	High	3.719e-05	2.201e-05	2.48
False	High	[-].MSSNSFPYNEQSGGGEATELGQEATSTISPSGAFGLFSSDLKK.[N]	1xMet-loss+Acetyl [N-Term]	2.20089e-06	5.70451e-05	1	1	1	O00203	O00203 [1-43]	O00203 1xMet-loss+Acetyl [N-Term]	1	4325.00042	High	High	3.719e-05	1.424e-07	4.11
False	High	[R].SPSPKPTKVHIGR.[L]	2xPhospho [S1(100); S3(100)]	0.000304918	5.70451e-05	1	1	3	Q15287	Q15287 [155-167]	Q15287 2xPhospho [S155(100); S157(100)]	1	1563.74442	High	High	3.719e-05	4.271e-05	2.77
False	High	[K].SPSPGGPQLSPQLPR.[N]		1.72947e-08	5.70451e-05	1	1	2	Q9HCH0	Q9HCH0 [464-478]		0	1517.80707	High	High	3.719e-05	5.245e-10	3.76
False	High	[K].MSSPETDEEIEK.[M]		8.53216e-06	5.70451e-05	1	1	2	Q6UWZ7	Q6UWZ7 [385-396]		0	1394.59917	High	High	3.719e-05	6.86e-07	2.15
False	High	[K].MSSPETDEEIEK.[M]	1xOxidation [M1]	9.23673e-06	5.70451e-05	1	1	1	Q6UWZ7	Q6UWZ7 [385-396]		0	1410.59408	High	High	3.719e-05	7.521e-07	1.57
False	High	[K].MSSPLADAK.[R]		0.000661529	5.70451e-05	1	1	1	P49790	P49790 [318-326]		0	919.45534	High	High	3.719e-05	0.0001051	2.06
False	High	[-].MSSPPEGKLETK.[A]	1xMet-loss+Acetyl [N-Term]	0.000111417	5.70451e-05	1	1	4	P51397	P51397 [1-12]	P51397 1xMet-loss+Acetyl [N-Term]	1	1214.62631	High	High	3.719e-05	1.337e-05	2.22
False	High	[R].SPSPEPIYNSEGKR.[L]	1xPhospho [S3(99.6)]	8.67539e-05	5.70451e-05	1	1	1	Q15637	Q15637 [80-93]	Q15637 1xPhospho [S82(99.6)]	1	1640.73159	High	High	3.719e-05	1.001e-05	2.12
False	High	[R].SPSPEPIYNSEGKR.[L]		2.36814e-06	5.70451e-05	1	1	2	Q15637	Q15637 [80-93]		1	1560.76526	High	High	3.719e-05	1.554e-07	2.97
False	High	[R].SPSPEPIYNSEGK.[R]		1.57816e-08	5.70451e-05	1	1	2	Q15637	Q15637 [80-92]		0	1404.66415	High	High	3.719e-05	4.726e-10	2.68
False	High	[R].SPSPAPAPAPAAAAGPPTR.[K]	1xPhospho [S/T]	2.23137e-07	5.70451e-05	1	1	1	Q9H7N4	Q9H7N4 [498-516]		0	1763.84762	High	High	3.719e-05	1.015e-08	2.92
False	High	[R].SPSPAPAPAPAAAAGPPTR.[K]		2.35738e-07	5.70451e-05	1	1	2	Q9H7N4	Q9H7N4 [498-516]		0	1683.88129	High	High	3.719e-05	1.078e-08	1.89
False	High	[R].SPSPAHLPDDPKVAEK.[Q]	1xPhospho [S3(99.2)]	0.000865004	5.70451e-05	1	1	1	Q92615	Q92615 [599-614]	Q92615 1xPhospho [S601(99.2)]	1	1767.83131	High	High	3.719e-05	0.000143	3.77
False	High	[R].SPSPAHLPDDPKVAEK.[Q]		0.000157765	5.70451e-05	1	1	3	Q92615	Q92615 [599-614]		1	1687.86498	High	High	3.719e-05	2.004e-05	2.79
False	High	[K].SPSLSPSPPSPLEK.[T]		4.06458e-08	5.70451e-05	1	1	3	P46821	P46821 [1256-1269]		0	1422.74749	High	High	3.719e-05	1.415e-09	3.95
False	High	[R].MTNNEDSLSPTSSTLSNLELDAAEKDR.[K]		6.64435e-14	5.70451e-05	1	1	2	Q9ULH7	Q9ULH7 [535-561]		1	2938.35821	High	High	3.719e-05	6.876e-16	5.8
False	High	[-].MSVELEEALPVTTAEGMAK.[K]	1xMet-loss+Acetyl [N-Term]	3.45771e-10	5.70451e-05	1	1	7	Q92522	Q92522 [1-19]	Q92522 1xMet-loss+Acetyl [N-Term]	0	1916.95213	High	High	3.719e-05	5.704e-12	3.87
False	High	[K].SPSGPVKSPPLSPVGTTPVKLK.[R]		2.79239e-06	5.70451e-05	1	1	1	Q9BVC5	Q9BVC5 [182-203]		2	2173.25908	High	High	3.719e-05	1.877e-07	2.69
False	High	[R].MTDQEAIQDLWQWR.[K]		5.59147e-09	5.70451e-05	1	1	5	P06748	P06748 [278-291]		0	1819.84319	High	High	3.719e-05	1.422e-10	3.5
False	High	[R].MTDQEAIQDLWQWR.[K]	1xOxidation [M1]	0.000260194	5.70451e-05	1	1	1	P06748	P06748 [278-291]		0	1835.83811	High	High	3.719e-05	3.571e-05	2.58
False	High	[R].MTDQEAIQDLWQWRK.[S]		0.00118018	5.70451e-05	1	1	1	P06748	P06748 [278-292]		1	1947.93816	High	High	3.719e-05	0.0002047	1.43
False	High	[-].MTDQENNNNISSNPFAALFGSLADAK.[Q]	1xMet-loss+Acetyl [N-Term]	6.41482e-11	5.70451e-05	1	1	2	Q14139	Q14139 [1-26]	Q14139 1xMet-loss+Acetyl [N-Term]	0	2680.24853	High	High	3.719e-05	8.111e-13	4.61
False	High	[-].MTDSKYFTTNK.[K]	1xMet-loss+Acetyl [N-Term]	2.90104e-07	5.70451e-05	1	1	1	P63010	P63010 [1-11]	P63010 1xMet-loss+Acetyl [N-Term]	1	1246.59501	High	High	3.719e-05	1.374e-08	2.49
False	High	[-].MTDSKYFTTTK.[K]	1xMet-loss+Acetyl [N-Term]	0.000464474	5.70451e-05	1	1	1	Q10567	Q10567 [1-11]	Q10567 1xMet-loss+Acetyl [N-Term]	1	1233.59976	High	High	3.719e-05	6.953e-05	1.96
False	High	[-].MTEEVDFLGQDSDGGSEEVVLTPAELIER.[L]	1xMet-loss+Acetyl [N-Term]; 1xDehydrated [S/T]	1.35064e-06	5.70451e-05	1	1	2	Q9BRT9	Q9BRT9 [1-29]	Q9BRT9 1xMet-loss+Acetyl [N-Term]	0	3058.43751	High	High	3.719e-05	8.096e-08	3.06
False	High	[-].MTEEVDFLGQDSDGGSEEVVLTPAELIER.[L]	1xMet-loss+Acetyl [N-Term]	3.74904e-11	5.70451e-05	1	1	23	Q9BRT9	Q9BRT9 [1-29]	Q9BRT9 1xMet-loss+Acetyl [N-Term]	0	3076.44807	High	High	3.719e-05	4.354e-13	3.75
False	High	[-].MTEEVDFLGQDSDGGSEEVVLTPAELIER.[L]	1xAcetyl [N-Term]	1.12813e-08	5.70451e-05	1	1	7	Q9BRT9	Q9BRT9 [1-29]	Q9BRT9 1xAcetyl [N-Term]	0	3207.48856	High	High	3.719e-05	3.219e-10	2.68
False	High	[-].MTEPGASPEDPWVK.[A]	1xMet-loss+Acetyl [N-Term]	4.02736e-06	5.70451e-05	1	1	1	Q9UH92	Q9UH92 [1-14]	Q9UH92 1xMet-loss+Acetyl [N-Term]	0	1454.6798	High	High	3.719e-05	2.883e-07	2.61
False	High	[-].MTEQAISFAKDFLAGGIAAAISK.[T]	1xMet-loss+Acetyl [N-Term]	2.79672e-07	5.70451e-05	1	1	2	P12236	P12236 [1-23]	P12236 1xMet-loss+Acetyl [N-Term]	1	2251.19687	High	High	3.719e-05	1.315e-08	3.27
False	High	[-].MTEWETAAPAVAETPDIK.[L]	1xMet-loss+Acetyl [N-Term]	1.25341e-09	5.70451e-05	1	1	2	P46782	P46782 [1-18]	P46782 1xMet-loss+Acetyl [N-Term]	0	1870.9069	High	High	3.719e-05	2.526e-11	3.67
False	High	[K].MTGSNTEEIDSR.[I]		0.000930623	5.70451e-05	1	1	1	Q8N573	Q8N573 [304-315]		0	1339.57943	High	High	3.719e-05	0.0001555	1.29
False	High	[K].SPSESFIGR.[E]		0.00012588	5.70451e-05	1	1	2	Q15139	Q15139 [235-243]		0	979.48434	High	High	3.719e-05	1.54e-05	2.67
False	High	[K].SPSEISVHVGIDDTSRNSPK.[L]		3.84733e-08	5.70451e-05	1	1	2	Q04656	Q04656 [1430-1449]		1	2125.052	High	High	3.719e-05	1.329e-09	4.96
False	High	[R].SPSDSSTASTPVAEQIER.[A]	1xPhospho [S3(100)]	2.19767e-09	5.70451e-05	1	1	2	Q16643	Q16643 [337-354]	Q16643 1xPhospho [S339(100)]	0	1941.84372	High	High	3.719e-05	4.831e-11	4.61
False	High	[R].SPSDSSTASTPVAEQIER.[A]		9.02943e-15	5.70451e-05	1	1	2	Q16643	Q16643 [337-354]		0	1861.87739	High	High	3.719e-05	6.305e-16	4.61
False	High	[K].SPSDSGYSYETIGK.[T]		6.787e-08	5.70451e-05	1	1	1	P46821	P46821 [1915-1928]		0	1490.66454	High	High	3.719e-05	2.559e-09	3.49
False	High	[K].MTLIPSPNSPFQK.[V]		0.000324097	5.70451e-05	1	1	2	Q96AY4	Q96AY4 [2112-2124]		0	1459.76136	High	High	3.719e-05	4.582e-05	2.4
False	High	[K].MTISQQEFGR.[T]		6.59204e-05	5.70451e-05	1	1	1	P55036	P55036 [263-272]		0	1196.57283	High	High	3.719e-05	7.283e-06	2.56
False	High	[K].SPSDLLDASAVSATSR.[Y]		1.57572e-07	5.70451e-05	1	1	2	O60499	O60499 [132-147]		0	1576.78131	High	High	3.719e-05	6.769e-09	3.03
False	High	[-].MTDAAVSFAKDFLAGGVAAAISK.[T]	1xMet-loss+Acetyl [N-Term]	2.06755e-09	5.70451e-05	1	1	4	P05141	P05141 [1-23]	P05141 1xMet-loss+Acetyl [N-Term]	1	2152.12846	High	High	3.719e-05	4.516e-11	4.33
False	High	[-].MSVELEEALPVTTAEGMAK.[K]	1xOxidation [M17]; 1xMet-loss+Acetyl [N-Term]	8.58517e-10	5.70451e-05	1	1	12	Q92522	Q92522 [1-19]	Q92522 1xMet-loss+Acetyl [N-Term]	0	1932.94705	High	High	3.719e-05	1.632e-11	3.65
False	High	[-].MTAAPASPQQIRDR.[L]	1xMet-loss+Acetyl [N-Term]	0.000348711	5.70451e-05	1	1	1	O95402	O95402 [1-14]	O95402 1xMet-loss+Acetyl [N-Term]	1	1452.75537	High	High	3.719e-05	4.995e-05	2.08
False	High	[-].MSYTLDSLGNPSAYR.[R]	1xMet-loss+Acetyl [N-Term]	0.000447785	5.70451e-05	1	1	1	P07197	P07197 [1-15]	P07197 1xMet-loss+Acetyl [N-Term]	0	1585.74928	High	High	3.719e-05	6.668e-05	1.96
False	High	[-].MSVELEEALPVTTAEGMAKK.[V]	1xMet-loss+Acetyl [N-Term]	4.08979e-12	5.70451e-05	1	1	5	Q92522	Q92522 [1-20]	Q92522 1xMet-loss+Acetyl [N-Term]	1	2045.0471	High	High	3.719e-05	3.358e-14	3.71
False	High	[-].MSVFGKLFGAGGGK.[A]	1xMet-loss+Acetyl [N-Term]	1.53772e-07	5.70451e-05	1	1	1	Q9H444	Q9H444 [1-14]	Q9H444 1xMet-loss+Acetyl [N-Term]	1	1266.6841	High	High	3.719e-05	6.594e-09	3.19
False	High	[-].MSVGFIGAGQLAYALAR.[G]	1xMet-loss+Acetyl [N-Term]	7.72558e-05	5.70451e-05	1	1	1	Q96C36	Q96C36 [1-17]	Q96C36 1xMet-loss+Acetyl [N-Term]	0	1635.88532	High	High	3.719e-05	8.732e-06	2.45
False	High	[K].SPSGPVKSPPLSPVGTTPVK.[L]		2.0023e-08	5.70451e-05	1	1	2	Q9BVC5	Q9BVC5 [182-201]		1	1932.08005	High	High	3.719e-05	6.232e-10	5.36
False	High	[-].MSVLISQSVINYVEEENIPALK.[A]	1xMet-loss+Acetyl [N-Term]	8.08933e-11	5.70451e-05	1	1	7	Q9ULH0	Q9ULH0 [1-22]	Q9ULH0 1xMet-loss+Acetyl [N-Term]	0	2387.27043	High	High	3.719e-05	1.064e-12	4.99
False	High	[-].MSVPAFIDISEEDQAAELR.[A]	1xMet-loss+Acetyl [N-Term]	5.54073e-11	5.70451e-05	1	1	2	Q7L2H7	Q7L2H7 [1-19]	Q7L2H7 1xMet-loss+Acetyl [N-Term]	0	2031.98694	High	High	3.719e-05	6.842e-13	4.01
False	High	[R].SPSGPPAMDLEGPR.[D]		7.48324e-08	5.70451e-05	1	1	2	O96018	O96018 [9-22]		0	1410.66819	High	High	3.719e-05	2.864e-09	3.42
False	High	[R].SPSGGAAGPLLTPSQSLDGSRR.[S]	1xPhospho [S1(100)]	1.47782e-05	5.70451e-05	1	1	2	Q96CX2	Q96CX2 [185-206]	Q96CX2 1xPhospho [S185(100)]	1	2191.0503	High	High	3.719e-05	1.296e-06	4.36
False	High	[K].MSVQPTVSLGGFEITPPVVLR.[L]		5.53217e-10	5.70451e-05	1	1	4	P06748	P06748 [81-101]		0	2227.2155	High	High	3.719e-05	9.801e-12	4.48
False	High	[K].MSVQPTVSLGGFEITPPVVLR.[L]	1xOxidation [M1]	3.25298e-10	5.70451e-05	1	1	5	P06748	P06748 [81-101]		0	2243.21042	High	High	3.719e-05	5.317e-12	3.68
False	High	[-].MSVRLPQSIDR.[L]	1xMet-loss+Acetyl [N-Term]	5.98849e-06	5.70451e-05	1	1	2	O15085	O15085 [1-11]	O15085 1xMet-loss+Acetyl [N-Term]	1	1212.66951	High	High	3.719e-05	4.55e-07	3.3
False	High	[R].SPSGGAAGPLLTPSQSLDGSRR.[S]		4.91881e-09	5.70451e-05	1	1	3	Q96CX2	Q96CX2 [185-206]		1	2111.08397	High	High	3.719e-05	1.224e-10	4.89
False	High	[R].SPSGGAAGPLLTPSQSLDGSR.[R]	1xPhospho [S3(98.9)]	0.000637769	5.70451e-05	1	1	2	Q96CX2	Q96CX2 [185-205]	Q96CX2 1xPhospho [S187(98.9)]	0	2034.94919	High	High	3.719e-05	0.0001007	1.55
False	High	[-].MSYDYHQNWGR.[D]	1xMet-loss+Acetyl [N-Term]	4.49504e-06	5.70451e-05	1	1	2	Q9H2U1	Q9H2U1 [1-11]	Q9H2U1 1xMet-loss+Acetyl [N-Term]	0	1367.57634	High	High	3.719e-05	3.267e-07	2.72
False	High	[K].SPSFGGASEASAR.[T]		8.4679e-09	5.70451e-05	1	1	2	Q8WVT3	Q8WVT3 [182-194]		0	1223.5651	High	High	3.719e-05	2.3e-10	3.52
False	High	[R].SPSFGAGEGLLR.[S]		8.18803e-07	5.70451e-05	1	1	1	Q96PE2	Q96PE2 [418-429]		0	1190.61641	High	High	3.719e-05	4.554e-08	2.82
False	High	[-].MSYGPLDMYRNPGPSGPQLR.[D]	1xMet-loss+Acetyl [N-Term]	8.07684e-10	5.70451e-05	1	1	2	Q86Y82	Q86Y82 [1-20]	Q86Y82 1xMet-loss+Acetyl [N-Term]	1	2147.03385	High	High	3.719e-05	1.523e-11	3.92
False	High	[-].MSYGRPPPDVEGMTSLK.[V]	1xMet-loss+Acetyl [N-Term]	1.7777e-10	5.70451e-05	1	1	3	Q01130	Q01130 [1-17]	Q01130 1xMet-loss+Acetyl [N-Term]	0	1775.86326	High	High	3.719e-05	2.641e-12	4.74
False	High	[-].MSYGRPPPDVEGMTSLKVDNLTYR.[T]	1xMet-loss+Acetyl [N-Term]	5.13853e-16	5.70451e-05	1	1	2	Q01130	Q01130 [1-24]	Q01130 1xMet-loss+Acetyl [N-Term]	1	2637.29773	High	High	3.719e-05	6.305e-16	5.68
False	High	[-].MSYGRPPPDVEGMTSLKVDNLTYRTSPDTLR.[R]	1xMet-loss+Acetyl [N-Term]	6.40327e-18	5.70451e-05	1	1	3	Q01130	Q01130 [1-31]	Q01130 1xMet-loss+Acetyl [N-Term]	2	3407.68999	High	High	3.719e-05	6.305e-16	8.81
False	High	[-].MSYGRPPPDVEGMTSLKVDNLTYRTSPDTLR.[R]	1xOxidation [M13]; 1xMet-loss+Acetyl [N-Term]	3.81242e-10	5.70451e-05	1	1	1	Q01130	Q01130 [1-31]	Q01130 1xMet-loss+Acetyl [N-Term]	2	3423.68491	High	High	3.719e-05	6.38e-12	6.21
False	High	[K].SPSFASEWDEIEK.[I]		1.43787e-07	5.70451e-05	1	1	4	Q92625	Q92625 [661-673]		0	1524.68528	High	High	3.719e-05	6.1e-09	3.31
False	High	[R].QSKSDSDDDDLPNVTLDSVNETGSTALSIAR.[A]		8.94418e-05	5.70451e-05	1	1	1	Q9Y4X4	Q9Y4X4 [235-265]		1	3250.51934	High	High	3.719e-05	1.039e-05	2.27
False	High	[R].NQIPRTPENLITEIR.[S]		8.27571e-06	5.70451e-05	1	1	3	Q7Z4H7	Q7Z4H7 [579-593]		1	1793.98682	High	High	3.719e-05	6.624e-07	3.02
False	High	[R].NQMGDSNISSPGLQPSTQLSNLGSTETLEEMPSGSQDK.[S]		2.01768e-09	5.70451e-05	1	1	1	Q9NPI6	Q9NPI6 [171-208]		0	3964.80226	High	High	3.719e-05	4.373e-11	5.44
False	High	[R].QLLQTLQAAEGEAAAAAGAGAGAAAAGAEGPGSPGVPGSPPEAASEPPTGLR.[F]		4.32708e-09	5.70451e-05	1	1	2	Q8N196	Q8N196 [34-85]		0	4605.28156	High	High	3.719e-05	1.059e-10	3.79
False	High	[R].QLLQTLQAAEGEAAAAAGAGAGAAAAGAEGPGSPGVPGSPPEAASEPPTGLR.[F]	1xPhospho [S33(100)]	1.17384e-10	5.70451e-05	1	1	4	Q8N196	Q8N196 [34-85]	Q8N196 1xPhospho [S66(100)]	0	4685.2479	High	High	3.719e-05	1.635e-12	7.47
False	High	[R].QLLQTLQAAEGEAAAAAGAGAGAAAAGAEGPGSPGVPGSPPEAASEPPTGLR.[F]	2xPhospho [S33(100); S39(100)]	5.3576e-09	5.70451e-05	1	1	1	Q8N196	Q8N196 [34-85]	Q8N196 2xPhospho [S66(100); S72(100)]	0	4765.21423	High	High	3.719e-05	1.356e-10	3.0
False	High	[R].QLLTLSSELSQAR.[D]		1.01381e-06	5.70451e-05	1	1	1	P15311	P15311 [530-542]		0	1445.79583	High	High	3.719e-05	5.833e-08	3.06
False	High	[R].QLIYNYPEQLFGAAGVMAIEHADFAGVER.[L]		2.05513e-13	5.70451e-05	1	1	3	P78371	P78371 [294-322]		0	3209.57244	High	High	3.719e-05	1.37e-15	4.6
False	High	[R].QLMNQSQNEELSPLVPVETR.[A]		2.26909e-06	5.70451e-05	1	1	3	Q8IW35	Q8IW35 [303-322]		0	2312.15509	High	High	3.719e-05	1.485e-07	2.56
False	High	[R].SLSNSNPDISGTPTSPDDEVR.[S]		2.32555e-14	5.70451e-05	1	1	3	Q96N67	Q96N67 [896-916]		0	2188.00002	High	High	3.719e-05	6.305e-16	4.79
False	High	[K].SLSNPDIASETLTLLSFLR.[S]		3.81831e-11	5.70451e-05	1	1	6	Q96PE2	Q96PE2 [461-479]		0	2077.11756	High	High	3.719e-05	4.443e-13	3.63
False	High	[R].SISNEGLTLNNSHVSK.[H]		5.20461e-10	5.70451e-05	1	1	4	Q08AD1	Q08AD1 [462-477]		0	1699.86095	High	High	3.719e-05	9.152e-12	3.25
False	High	[R].QLLLQQQTSGLKSPK.[S]		1.19e-07	5.70451e-05	1	1	2	O15409	O15409 [63-77]		1	1668.9643	High	High	3.719e-05	4.885e-09	3.28
False	High	[R].QINYKEDSESDGSQK.[S]		4.91808e-05	5.70451e-05	1	1	1	Q96T23	Q96T23 [1214-1228]		1	1727.77186	High	High	3.719e-05	5.193e-06	1.73
False	High	[R].QLPALDGSLMGPESPPAQEEEAPVSPHKKPAPQKR.[R]		1.12977e-05	5.70451e-05	1	1	1	Q8N9T8	Q8N9T8 [615-649]		2	3716.90647	High	High	3.719e-05	9.452e-07	4.63
False	High	[R].QLPALDGSLMGPESPPAQEEEAPVSPHKKPAPQKR.[R]	1xPhospho [S25(100)]	2.4119e-06	5.70451e-05	1	1	2	Q8N9T8	Q8N9T8 [615-649]	Q8N9T8 1xPhospho [S639(100)]	2	3796.8728	High	High	3.719e-05	1.586e-07	4.38
False	High	[R].QLPFRGDEGIFEESFIEER.[R]		5.11767e-07	5.70451e-05	1	1	1	Q9UMY4	Q9UMY4 [101-119]		1	2298.1037	High	High	3.719e-05	2.636e-08	3.31
False	High	[K].QLPLEPESPSGQVGPRPAPPQEESPSSEAK.[S]		2.55225e-11	5.70451e-05	1	1	2	Q3KQU3	Q3KQU3 [63-92]		0	3125.53856	High	High	3.719e-05	2.805e-13	3.76
False	High	[R].QLPPPSPQLPK.[H]		1.75324e-05	5.70451e-05	1	1	5	Q14678	Q14678 [139-149]		0	1201.69393	High	High	3.719e-05	1.577e-06	2.51
False	High	[K].QLPVAHRPSVFQSPDEDEEEDYEQWLEIK.[V]		1.85224e-05	5.70451e-05	1	1	1	Q8IWZ8	Q8IWZ8 [151-179]		0	3513.64448	High	High	3.719e-05	1.677e-06	3.89
False	High	[R].QIPVLQTNNGPSLTGLTTIAAHLVK.[Q]		8.75664e-07	5.70451e-05	1	1	1	O43324	O43324 [29-53]		0	2586.46136	High	High	3.719e-05	4.935e-08	2.91
False	High	[R].SLSMDSQVPVYSPSIDLK.[S]		0.000379798	5.70451e-05	1	1	2	Q9ULJ3	Q9ULJ3 [343-360]		0	1965.98377	High	High	3.719e-05	5.52e-05	1.76
False	High	[R].QIQAAYSILSEVQQAVSQGSSDSQILDLSNR.[F]		1.32829e-11	5.70451e-05	1	1	5	P09874	P09874 [705-735]		0	3335.67137	High	High	3.719e-05	1.313e-13	5.47
False	High	[R].SLSMDSQVPVYSPSIDLK.[S]	1xOxidation [M4]	2.844e-06	5.70451e-05	1	1	2	Q9ULJ3	Q9ULJ3 [343-360]		0	1981.97868	High	High	3.719e-05	1.92e-07	2.95
False	High	[R].QLLLQQQQQQQVSGLKSPK.[R]		4.63433e-06	5.70451e-05	1	1	2	Q9H334	Q9H334 [67-85]		1	2179.21934	High	High	3.719e-05	3.387e-07	3.11
False	High	[R].SLSNSNPDISGTPTSPDDEVR.[S]	1xPhospho [S15(100)]	6.65356e-07	5.70451e-05	1	1	1	Q96N67	Q96N67 [896-916]	Q96N67 1xPhospho [S910(100)]	0	2267.96636	High	High	3.719e-05	3.572e-08	4.52
False	High	[K].QILEILNSTGVEYETFDILEDEEVRQGLK.[A]		1.71095e-05	5.70451e-05	1	1	1	O76003	O76003 [266-294]		1	3380.71077	High	High	3.719e-05	1.534e-06	3.36
False	High	[K].QLEESVSEKEQQLLSTLK.[C]		3.79478e-07	5.70451e-05	1	1	1	O95239	O95239 [947-964]		1	2089.1023	High	High	3.719e-05	1.872e-08	3.01
False	High	[R].QLEHVMDSAAEDPQSPKTPPHFQTHLAK.[L]		0.000169751	5.70451e-05	1	1	1	Q9NS87	Q9NS87 [1127-1154]		1	3139.52656	High	High	3.719e-05	2.182e-05	2.78
False	High	[R].QLEHVMDSAAEDPQSPKTPPHFQTHLAK.[L]	1xPhospho [S/T]	1.00607e-05	5.70451e-05	1	1	2	Q9NS87	Q9NS87 [1127-1154]		1	3219.49289	High	High	3.719e-05	8.284e-07	3.18
False	High	[R].SLSPGAASSSSGDGDGKEGLEEPKGPR.[G]		8.28926e-11	5.70451e-05	1	1	1	Q6ZN18	Q6ZN18 [139-165]		2	2572.21214	High	High	3.719e-05	1.092e-12	4.25
False	High	[K].QLEMENSPLLSPR.[S]		7.44781e-05	5.70451e-05	1	1	2	Q9HCM4	Q9HCM4 [511-523]		0	1513.7679	High	High	3.719e-05	8.408e-06	3.13
False	High	[K].QLEMENSPLLSPR.[S]	1xOxidation [M4]	1.08252e-05	5.70451e-05	1	1	2	Q9HCM4	Q9HCM4 [511-523]		0	1529.76282	High	High	3.719e-05	9.022e-07	2.85
False	High	[K].QLEYQQLEDDKLSQK.[S]		0.000512078	5.70451e-05	1	1	2	Q9Y2J2	Q9Y2J2 [76-90]		1	1864.9287	High	High	3.719e-05	7.794e-05	2.27
False	High	[K].QLEYQQLEDDKLSQKSSSSK.[L]		4.88888e-09	5.70451e-05	1	1	2	Q9Y2J2	Q9Y2J2 [76-95]		2	2341.15177	High	High	3.719e-05	1.223e-10	3.59
False	High	[K].QLGDSPAEDKSSFKPYSK.[G]		0.000738245	5.70451e-05	1	1	1	Q9H7S9	Q9H7S9 [142-159]		1	1983.96581	High	High	3.719e-05	0.0001186	2.78
False	High	[R].QLGDSSGEGPEFVEEEEEVALRSDSEGSDYTPGKK.[K]		9.81973e-14	5.70451e-05	1	1	1	Q14839	Q14839 [81-115]		2	3757.68351	High	High	3.719e-05	8.737e-16	5.53
False	High	[R].SLSPEDAESLSVLSVPSPDTANQEPTPK.[S]		2.41937e-08	5.70451e-05	1	1	1	P78559	P78559 [1144-1171]		0	2895.41057	High	High	3.719e-05	7.762e-10	3.36
False	High	[R].QLGVAESESSGAPIDLLYELVK.[Q]		5.72081e-08	5.70451e-05	1	1	2	O95785	O95785 [895-916]		0	2318.21258	High	High	3.719e-05	2.103e-09	3.14
False	High	[R].QLHLEGASLELSDDDTESK.[T]	1xDehydrated [S8(100)]	3.25271e-06	5.70451e-05	1	1	3	P35580	P35580 [1945-1963]	P35580 1xDehydrated [S1952(100)]	0	2068.96693	High	High	3.719e-05	2.249e-07	3.31
False	High	[R].QLHLEGASLELSDDDTESK.[T]		4.71328e-16	5.70451e-05	1	1	4	P35580	P35580 [1945-1963]		0	2086.9775	High	High	3.719e-05	6.305e-16	5.41
False	High	[R].QLHLEGASLELSDDDTESKTSDVNETQPPQSE.[-]		8.28926e-11	5.70451e-05	1	1	5	P35580	P35580 [1945-1976]		1	3499.58306	High	High	3.719e-05	1.092e-12	4.82
False	High	[K].SLSPDEERLVSDIIDPVALEIPLSK.[N]	1xPhospho [S3(99.5)]	3.48937e-08	5.70451e-05	1	1	3	Q5UIP0	Q5UIP0 [2391-2415]	Q5UIP0 1xPhospho [S2393(99.5)]	1	2815.43765	High	High	3.719e-05	1.185e-09	4.42
False	High	[K].SLSPDEERLVSDIIDPVALEIPLSK.[N]		4.61365e-11	5.70451e-05	1	1	6	Q5UIP0	Q5UIP0 [2391-2415]		1	2735.47132	High	High	3.719e-05	5.534e-13	4.09
False	High	[K].QLLAEESLPTTPFYFILGK.[H]		2.50594e-11	5.70451e-05	1	1	4	Q8IWA0	Q8IWA0 [683-701]		0	2167.16853	High	High	3.719e-05	2.746e-13	3.71
False	High	[R].QLLAEQVSSHITSSPLHSR.[S]		0.000512078	5.70451e-05	1	1	2	O14662	O14662 [22-40]		0	2090.09889	High	High	3.719e-05	7.796e-05	2.25
False	High	[R].QLLDSDEEQEEDEGR.[N]		1.56384e-10	5.70451e-05	1	1	3	Q9UNS1	Q9UNS1 [1169-1183]		0	1791.75152	High	High	3.719e-05	2.27e-12	3.24
False	High	[R].QLLDSDEEQEEDEGRNRAPELGAPGIQK.[K]		4.05863e-11	5.70451e-05	1	1	1	Q9UNS1	Q9UNS1 [1169-1196]		2	3123.4825	High	High	3.719e-05	4.774e-13	4.09
False	High	[K].QLQAINAMIDPDGTLEALNNMGFPSAMLPSPPKQK.[S]		2.52498e-08	5.70451e-05	1	2	3	Q5SW79	Q5SW79 [1486-1520]		1	3737.86995	High	High	3.719e-05	8.157e-10	3.05
False	High	[R].SISLSQSAENVPASK.[F]		5.73852e-10	5.70451e-05	1	1	1	Q4ADV7	Q4ADV7 [1015-1029]		0	1517.78058	High	High	3.719e-05	1.021e-11	3.62
False	High	[R].QLQASPGLGAGATR.[S]		2.39345e-05	5.70451e-05	1	1	1	Q92630	Q92630 [26-39]		0	1326.71244	High	High	3.719e-05	2.252e-06	2.88
False	High	[R].QLQDKLNESDEQHQENEGTNQLVMGIQK.[Q]		0.000673738	5.70451e-05	1	1	2	Q15545	Q15545 [256-283]		1	3253.53897	High	High	3.719e-05	0.0001069	3.16
False	High	[R].QLSLPLTQSK.[S]		4.6269e-05	5.70451e-05	1	1	2	Q9C0I1	Q9C0I1 [562-571]		0	1114.64665	High	High	3.719e-05	4.833e-06	2.55
False	High	[R].QLSLRLNELPSTLQR.[R]		0.00113783	5.70451e-05	1	1	1	Q9Y6R0	Q9Y6R0 [322-336]		1	1768.00756	High	High	3.719e-05	0.0001954	2.43
False	High	[R].QISLSPSSGGHFVFQDGSGLTQIAQGAQVQLQHPGTPITVR.[E]		2.70054e-12	5.70451e-05	1	2	3	Q96L91	Q96L91 [179-219]		0	4244.18469	High	High	3.719e-05	2.077e-14	6.36
False	High	[K].SLSLDPGQSLEPHPEGPQR.[L]		2.30052e-07	5.70451e-05	1	1	1	P98174	P98174 [114-132]		0	2044.00941	High	High	3.719e-05	1.048e-08	3.55
False	High	[R].QLSLSSSRSSEGSLGGQNSGIGGR.[S]		7.31405e-09	5.70451e-05	1	1	1	Q9UGP4	Q9UGP4 [231-254]		1	2321.144	High	High	3.719e-05	1.941e-10	4.05
False	High	[R].SISKDSLASNIVNLTPQNQPHPTATK.[S]		5.52275e-05	5.70451e-05	1	1	1	Q5T5Y3	Q5T5Y3 [498-523]		1	2761.4479	High	High	3.719e-05	5.946e-06	3.36
False	High	[K].QLSPATQLAIQR.[A]		1.14898e-08	5.70451e-05	1	1	1	Q9H972	Q9H972 [222-233]		0	1325.75357	High	High	3.719e-05	3.28e-10	3.96
False	High	[R].QISPEEFEYQR.[S]		7.96495e-05	5.70451e-05	1	1	2	Q8WUY9	Q8WUY9 [434-444]		0	1425.66448	High	High	3.719e-05	9.048e-06	2.36
False	High	[R].QISQDFSELSTQLTGVAR.[D]		0.000352991	5.70451e-05	1	1	1	Q86VX9	Q86VX9 [186-203]		0	1980.00326	High	High	3.719e-05	5.072e-05	2.56
False	High	[R].QISQDVKLEPDILLR.[A]		3.48398e-07	5.70451e-05	1	1	3	Q01433	Q01433 [166-180]		1	1767.00107	High	High	3.719e-05	1.69e-08	3.23
False	High	[R].QLSSGVSEIR.[H]	1xDehydrated [S3(100)]	2.01456e-08	5.70451e-05	1	1	2	P04792	P04792 [80-89]	P04792 1xDehydrated [S82(100)]	0	1057.56365	High	High	3.719e-05	6.279e-10	3.55
False	High	[R].QLSSGVSEIR.[H]		1.67991e-05	5.70451e-05	1	1	6	P04792	P04792 [80-89]		0	1075.57421	High	High	3.719e-05	1.496e-06	2.42
False	High	[R].QLSSSSSYSGDISR.[H]		9.96953e-08	5.70451e-05	1	1	2	P33527	P33527 [913-926]		0	1473.68159	High	High	3.719e-05	3.989e-09	3.67
False	High	[R].SLSGTVVSER.[E]		2.85689e-05	5.70451e-05	1	1	1	Q70EL1	Q70EL1 [1418-1427]		0	1034.54766	High	High	3.719e-05	2.766e-06	2.65
False	High	[R].QLSSTSPLAPYPTSQMVSSDR.[S]		1.0078e-14	5.70451e-05	1	1	3	Q6UUV7	Q6UUV7 [408-428]		0	2252.08634	High	High	3.719e-05	6.305e-16	5.03
False	High	[R].QLSSTSPLAPYPTSQMVSSDR.[S]	1xOxidation [M16]	5.58283e-08	5.70451e-05	1	1	1	Q6UUV7	Q6UUV7 [408-428]		0	2268.08125	High	High	3.719e-05	2.035e-09	3.4
False	High	[R].QLSTEQAVLQESLEKESK.[V]		2.1121e-07	5.70451e-05	1	1	1	Q9ULD2	Q9ULD2 [1201-1218]		1	2047.05535	High	High	3.719e-05	9.502e-09	3.15
False	High	[R].QISTSGELSFDSLASEFSFSK.[L]		3.52131e-06	5.70451e-05	1	1	2	Q96JI7	Q96JI7 [1825-1845]		0	2267.0714	High	High	3.719e-05	2.455e-07	2.57
False	High	[R].SISGASSGLSTSPLSSPR.[V]		9.80456e-13	5.70451e-05	1	1	1	Q8IWQ3	Q8IWQ3 [412-429]		0	1690.86062	High	High	3.719e-05	6.463e-15	4.9
False	High	[K].QLTEMLPSILNQLGADSLTSLR.[R]		1.6421e-10	5.70451e-05	1	1	5	P20290	P20290 [142-163]		0	2400.28029	High	High	3.719e-05	2.401e-12	3.58
False	High	[K].QLTEMLPSILNQLGADSLTSLR.[R]	1xOxidation [M5]	5.98849e-06	5.70451e-05	1	1	3	P20290	P20290 [142-163]		0	2416.2752	High	High	3.719e-05	4.54e-07	2.87
False	High	[R].QISLPDLSQEEPQLKTPALANEEALQK.[I]		1.01546e-11	5.70451e-05	1	1	3	Q15390	Q15390 [117-143]		1	2990.56807	High	High	3.719e-05	9.625e-14	4.72
False	High	[R].QLEESVDALSEELVQLR.[A]		2.59518e-06	5.70451e-05	1	1	1	P33176	P33176 [659-675]		0	1958.00768	High	High	3.719e-05	1.732e-07	2.58
False	High	[R].QISLPDLSQEEPQLK.[T]		7.99054e-07	5.70451e-05	1	1	4	Q15390	Q15390 [117-131]		0	1724.90651	High	High	3.719e-05	4.417e-08	2.53
False	High	[K].QISLAPETLDSSGDVSPGPR.[N]		4.94167e-12	5.70451e-05	1	1	3	Q8TER5	Q8TER5 [1459-1478]		0	2026.00874	High	High	3.719e-05	4.2e-14	4.59
False	High	[R].QLQEERPELSESELTR.[L]		8.49344e-07	5.70451e-05	1	1	1	P17480	P17480 [424-439]		0	1943.96687	High	High	3.719e-05	4.748e-08	3.31
False	High	[K].QIQELEEVLSGLTLSPEQGTNEK.[S]		2.48272e-05	5.70451e-05	1	1	1	Q9UNY4	Q9UNY4 [446-468]		0	2542.28827	High	High	3.719e-05	2.352e-06	3.45
False	High	[R].QLQPAPLEPLGSPDAGLGAAVGK.[E]		1.25525e-06	5.70451e-05	1	1	1	O95219	O95219 [11-33]		0	2186.18156	High	High	3.719e-05	7.452e-08	4.23
False	High	[R].QLQPASELWSSDGAAGLVGSLQEVTIHEK.[Q]		7.11561e-07	5.70451e-05	1	1	1	Q9H1A4	Q9H1A4 [41-69]		0	3050.54292	High	High	3.719e-05	3.874e-08	3.05
False	High	[R].QLQPPAAPSPQSYGSPASWSFAPLSAAPSPSSSR.[S]		2.03003e-09	5.70451e-05	1	1	3	Q6PCB5	Q6PCB5 [68-101]		0	3411.66041	High	High	3.719e-05	4.416e-11	4.34
False	High	[K].QIQTPPDAGKLNSENQPK.[K]		0.00035951	5.70451e-05	1	1	1	Q5VWG9	Q5VWG9 [361-378]		1	1965.00359	High	High	3.719e-05	5.179e-05	2.16
False	High	[R].SISLGDSEGPIVATLAQPLR.[R]		1.1613e-07	5.70451e-05	1	1	2	O43379	O43379 [1226-1245]		0	2024.10225	High	High	3.719e-05	4.755e-09	3.1
False	High	[K].QIQTSPVPVRK.[N]		0.000255475	5.70451e-05	1	1	1	Q9NRM7	Q9NRM7 [572-582]		1	1252.7372	High	High	3.719e-05	3.496e-05	1.64
False	High	[R].SLSLGDKEISR.[S]		0.000109396	5.70451e-05	1	1	3	Q9UMZ2	Q9UMZ2 [1073-1083]		1	1204.65319	High	High	3.719e-05	1.31e-05	2.4
False	High	[K].SLSLESTDRGSWDP.[-]		3.65832e-07	5.70451e-05	1	1	1	Q5VT25	Q5VT25 [1719-1732]		1	1549.71289	High	High	3.719e-05	1.798e-08	2.95
False	High	[R].QLSEEQPSGNGVKKPK.[I]		0.000258611	5.70451e-05	1	1	3	Q9H4Z3	Q9H4Z3 [114-129]		1	1725.91299	High	High	3.719e-05	3.53e-05	2.25
False	High	[R].QLSESESSLEMDDER.[Y]		4.96385e-07	5.70451e-05	1	1	2	Q16204	Q16204 [321-335]		0	1754.73851	High	High	3.719e-05	2.561e-08	3.77
False	High	[R].QLSESESSLEMDDER.[Y]	1xOxidation [M11]	4.59941e-09	5.70451e-05	1	1	3	Q16204	Q16204 [321-335]		0	1770.73343	High	High	3.719e-05	1.133e-10	3.45
False	High	[K].SLSIEIGHEVKTQNK.[L]		0.000168718	5.70451e-05	1	1	2	O15155	O15155 [48-62]		1	1682.90717	High	High	3.719e-05	2.166e-05	1.68
False	High	[R].QLSESESSLEMDDERYFNEMSAQGLRPR.[T]		5.35677e-05	5.70451e-05	1	1	1	Q16204	Q16204 [321-348]		1	3304.48449	High	High	3.719e-05	5.721e-06	3.27
False	High	[K].SLSIEIGHEVK.[T]		7.4025e-05	5.70451e-05	1	1	3	O15155	O15155 [48-58]		0	1211.66303	High	High	3.719e-05	8.353e-06	2.6
False	High	[K].QLSFISPPTPQPK.[T]		4.95616e-06	5.70451e-05	1	1	1	O43395	O43395 [159-171]		0	1439.78929	High	High	3.719e-05	3.652e-07	2.96
False	High	[K].SLSLEATSPLSAEK.[H]		1.90394e-07	5.70451e-05	1	1	2	Q86YC2	Q86YC2 [380-393]		0	1432.75297	High	High	3.719e-05	8.453e-09	3.79
False	High	[R].QLSGQSTSSDTTYKGGASEK.[A]		3.99701e-09	5.70451e-05	1	1	1	Q9UGU0	Q9UGU0 [536-555]		1	2031.94653	High	High	3.719e-05	9.685e-11	2.57
False	High	[K].QISGQYSGSPQLLK.[N]		5.00971e-09	5.70451e-05	1	1	2	Q96N67	Q96N67 [22-35]		0	1505.79583	High	High	3.719e-05	1.254e-10	2.86
False	High	[R].QLSIALPQEFAALTK.[E]		2.50962e-08	5.70451e-05	1	1	1	O75145	O75145 [73-87]		0	1629.92103	High	High	3.719e-05	8.11e-10	3.18
False	High	[R].QLSLEGSGLGVEDLKDNTPSGK.[S]		4.75662e-11	5.70451e-05	1	1	1	Q9UMZ2	Q9UMZ2 [750-771]		1	2244.1354	High	High	3.719e-05	5.751e-13	4.94
False	High	[R].QLEEPGAGTPSPVRLHALAGFQQR.[A]		8.35224e-08	5.70451e-05	2	2	1	Q96P11; Q63ZY6	Q96P11 [317-340]; Q63ZY6 [133-156]		1	2559.34264	High	High	3.719e-05	3.246e-09	3.82
False	High	[R].QLEEPGAGTPSPVR.[L]		4.26138e-07	5.70451e-05	2	2	1	Q96P11; Q63ZY6	Q96P11 [317-330]; Q63ZY6 [133-146]		0	1437.73323	High	High	3.719e-05	2.136e-08	2.83
False	High	[R].SLSPGGAALGYR.[D]		1.65953e-05	5.70451e-05	1	1	3	Q96T37	Q96T37 [292-303]		0	1148.60585	High	High	3.719e-05	1.473e-06	2.98
False	High	[K].QGSPDQVSPVSEMTSTSLYQDK.[Q]		3.37927e-07	5.70451e-05	1	1	2	P46821	P46821 [1436-1457]		0	2384.09221	High	High	3.719e-05	1.633e-08	4.8
False	High	[K].QGSPDQVSPVSEMTSTSLYQDKQEGK.[S]		3.02348e-14	5.70451e-05	1	1	2	P46821	P46821 [1436-1461]		1	2826.30981	High	High	3.719e-05	6.305e-16	7.39
False	High	[K].QGSPDQVSPVSEMTSTSLYQDKQEGK.[S]	1xOxidation [M13]	0.000214046	5.70451e-05	1	1	1	P46821	P46821 [1436-1461]		1	2842.30472	High	High	3.719e-05	2.853e-05	2.49
False	High	[R].QGSPVAAGAPAK.[Q]		1.56371e-06	5.70451e-05	1	1	2	Q9NZI8	Q9NZI8 [179-190]		0	1053.56873	High	High	3.719e-05	9.59e-08	3.05
False	High	[R].QGSPVAAGAPAK.[Q]	1xPhospho [S3(100)]	7.04977e-05	5.70451e-05	1	1	3	Q9NZI8	Q9NZI8 [179-190]	Q9NZI8 1xPhospho [S181(100)]	0	1133.53506	High	High	3.719e-05	7.851e-06	3.85
False	High	[R].QGSPVAAGAPAKQQQVDIPLR.[L]	1xDehydrated [S3(100)]	6.40436e-06	5.70451e-05	1	1	1	Q9NZI8	Q9NZI8 [179-199]	Q9NZI8 1xDehydrated [S181(100)]	1	2113.15126	High	High	3.719e-05	4.93e-07	3.61
False	High	[R].QGSPVAAGAPAKQQQVDIPLR.[L]		3.36417e-12	5.70451e-05	1	1	4	Q9NZI8	Q9NZI8 [179-199]		1	2131.16183	High	High	3.719e-05	2.683e-14	5.04
False	High	[R].QGSPVAAGAPAKQQQVDIPLR.[L]	1xPhospho [S3(100)]	4.57849e-10	5.70451e-05	1	1	8	Q9NZI8	Q9NZI8 [179-199]	Q9NZI8 1xPhospho [S181(100)]	1	2211.12816	High	High	3.719e-05	7.878e-12	4.75
False	High	[R].QGSPVAAGAPAKQQQVDIPLRLLVPTQYVGAIIGK.[E]		0.000116991	5.70451e-05	1	1	1	Q9NZI8	Q9NZI8 [179-213]		2	3584.03226	High	High	3.719e-05	1.418e-05	4.56
False	High	[R].QGSPVAAGAPAKQQQVDIPLRLLVPTQYVGAIIGK.[E]	1xPhospho [S3(100)]	8.12629e-10	5.70451e-05	1	1	1	Q9NZI8	Q9NZI8 [179-213]	Q9NZI8 1xPhospho [S181(100)]	2	3663.99859	High	High	3.719e-05	1.532e-11	6.49
False	High	[K].QGSRQDSWEVVEGLR.[G]		0.000995129	5.70451e-05	1	1	1	Q9H4L5	Q9H4L5 [28-42]		1	1745.85654	High	High	3.719e-05	0.0001675	3.14
False	High	[R].QGSSLNLFEDVQITEPEAEPESK.[S]		9.39374e-09	5.70451e-05	1	1	2	Q6WKZ4	Q6WKZ4 [498-520]		0	2547.20968	High	High	3.719e-05	2.604e-10	4.66
False	High	[K].QGTAVEVEAESLDPTVKPVDVGGDEPEEK.[V]		3.13124e-15	5.70451e-05	1	1	1	P49321	P49321 [289-317]		0	3024.45316	High	High	3.719e-05	6.305e-16	4.75
False	High	[K].QGTPEYSLETSAGR.[E]		0.000135444	5.70451e-05	1	1	1	P17482	P17482 [131-144]		0	1495.70233	High	High	3.719e-05	1.68e-05	2.61
False	High	[R].SISQDSLDELSMEDYWIELENIKK.[S]		2.34666e-08	5.70451e-05	1	1	3	Q8N392	Q8N392 [64-87]		1	2885.3761	High	High	3.719e-05	7.465e-10	4.19
False	High	[R].SISQDSLDELSMEDYWIELENIK.[K]	1xOxidation [M12]	0.00101348	5.70451e-05	1	1	1	Q8N392	Q8N392 [64-86]		0	2773.27605	High	High	3.719e-05	0.0001719	1.87
False	High	[K].QHPVPPPAQNQNQVRSPGAPGPLTLK.[E]		1.1368e-09	5.70451e-05	1	1	4	Q15942	Q15942 [329-354]		1	2728.46416	High	High	3.719e-05	2.25e-11	4.93
False	High	[R].SLSPVAAPPLREPR.[A]		8.03946e-07	5.70451e-05	1	1	4	Q8NDT2	Q8NDT2 [265-278]		1	1489.84854	High	High	3.719e-05	4.467e-08	2.92
False	High	[K].QHYLSSEDEPDDNPDVLDSR.[I]		5.13352e-09	5.70451e-05	1	1	1	Q8NFC6	Q8NFC6 [2775-2794]		0	2331.00075	High	High	3.719e-05	1.289e-10	4.38
False	High	[R].QHYQKETESAPGSPR.[A]		2.76279e-07	5.70451e-05	1	1	5	Q6PKG0	Q6PKG0 [509-523]		1	1714.81434	High	High	3.719e-05	1.301e-08	2.59
False	High	[R].QHYQKETESAPGSPR.[A]	1xPhospho [S13(100)]	1.92434e-06	5.70451e-05	1	1	3	Q6PKG0	Q6PKG0 [509-523]	Q6PKG0 1xPhospho [S521(100)]	1	1794.78067	High	High	3.719e-05	1.224e-07	3.88
False	High	[K].QGSNPHESDPLQGSAALSPRSPALPPVWDVSASAK.[G]		5.72126e-12	5.70451e-05	1	1	1	P56179	P56179 [110-144]		1	3553.767	High	High	3.719e-05	4.977e-14	7.12
False	High	[K].QKAAYGDLSSEEEEENEPESLGVVYK.[S]		5.25227e-08	5.70451e-05	1	1	1	O15541	O15541 [76-101]		1	2900.33198	High	High	3.719e-05	1.894e-09	3.18
False	High	[K].QGSNPHESDPLQGSAALSPR.[S]		2.42285e-05	5.70451e-05	1	1	1	P56179	P56179 [110-129]		0	2047.97917	High	High	3.719e-05	2.283e-06	3.24
False	High	[R].QGSITSPQANEQSVTPQRR.[S]		1.03093e-05	5.70451e-05	1	1	1	Q9UQ35	Q9UQ35 [852-870]		1	2084.04792	High	High	3.719e-05	8.53e-07	3.04
False	High	[R].QGLPSPPGTPHSPSYAGPK.[A]		6.61308e-07	5.70451e-05	1	1	2	Q9ULC8	Q9ULC8 [671-689]		0	1874.93954	High	High	3.719e-05	3.561e-08	2.83
False	High	[R].QGLPSPPGTPHSPSYAGPK.[A]	1xPhospho [S5(100)]	0.000104821	5.70451e-05	1	1	2	Q9ULC8	Q9ULC8 [671-689]	Q9ULC8 1xPhospho [S675(100)]	0	1954.90587	High	High	3.719e-05	1.243e-05	3.25
False	High	[R].QGNFFASPMLK.[-]		5.6248e-05	5.70451e-05	1	1	1	Q9H0H5	Q9H0H5 [622-632]		0	1239.61905	High	High	3.719e-05	6.06e-06	2.11
False	High	[K].QGPSPVSPNALDR.[T]		3.46814e-08	5.70451e-05	1	1	2	Q5VWQ8	Q5VWQ8 [989-1001]		0	1337.6808	High	High	3.719e-05	1.173e-09	3.44
False	High	[K].QGPVSPGPAPPPSFIMSYK.[L]		7.58543e-05	5.70451e-05	1	1	1	P29375	P29375 [1662-1680]		0	1956.9888	High	High	3.719e-05	8.554e-06	3.56
False	High	[K].QGPVSPGPAPPPSFIMSYKLPMEDLKETS.[-]		0.000119153	5.70451e-05	1	1	1	P29375	P29375 [1662-1690]		2	3100.53697	High	High	3.719e-05	1.442e-05	4.79
False	High	[K].QGPVSQSATQQPVTADKQQGHEPVSPR.[S]		4.88927e-13	5.70451e-05	1	1	4	Q9BTA9	Q9BTA9 [487-513]		1	2857.41872	High	High	3.719e-05	2.882e-15	4.12
False	High	[K].QGPVSQSATQQPVTADKQQGHEPVSPR.[S]	1xPhospho [S/T]	0.000145734	5.70451e-05	1	1	1	Q9BTA9	Q9BTA9 [487-513]		1	2937.38505	High	High	3.719e-05	1.829e-05	3.57
False	High	[K].SLSRTPETLLPFAEAEAFLK.[K]		0.000161663	5.70451e-05	1	1	1	Q3KQU3	Q3KQU3 [809-828]		1	2220.19106	High	High	3.719e-05	2.051e-05	2.43
False	High	[R].QGSFSEDVISHK.[G]		0.0012391	5.70451e-05	1	1	1	Q9UPN3	Q9UPN3 [3925-3936]		0	1333.63827	High	High	3.719e-05	0.0002165	2.4
False	High	[R].QGSFSEDVISHKGDLR.[F]		2.36441e-05	5.70451e-05	1	1	2	Q9UPN3	Q9UPN3 [3925-3940]		1	1774.87185	High	High	3.719e-05	2.225e-06	2.58
False	High	[R].QGSFTIEKPSPNIPIELIPHINK.[Q]		2.10884e-06	5.70451e-05	1	1	5	Q5SW79	Q5SW79 [836-858]		0	2572.41335	High	High	3.719e-05	1.357e-07	4.27
False	High	[R].QGSFTIEKPSPNIPIELIPHINKQTSSTPSSLALTSASR.[I]		1.08915e-05	5.70451e-05	1	1	2	Q5SW79	Q5SW79 [836-874]		1	4147.20336	High	High	3.719e-05	9.06e-07	4.5
False	High	[R].QGSGRESPSLASR.[E]		1.53294e-05	5.70451e-05	1	1	3	Q8WWM7	Q8WWM7 [333-345]		1	1331.66622	High	High	3.719e-05	1.352e-06	2.05
False	High	[R].QGSGRESPSLASR.[E]	1xPhospho [S3(100)]	0.000589172	5.70451e-05	1	1	4	Q8WWM7	Q8WWM7 [333-345]	Q8WWM7 1xPhospho [S335(100)]	1	1411.63255	High	High	3.719e-05	9.197e-05	2.29
False	High	[K].QGSGSSQPMEVQEGYGFGSGDDPYSSAEPHVSGVKR.[S]		5.1737e-16	5.70451e-05	1	1	2	Q13263	Q13263 [435-470]		1	3713.64087	High	High	3.719e-05	6.305e-16	9.14
False	High	[K].QGSGSSQPMEVQEGYGFGSGDDPYSSAEPHVSGVKR.[S]	1xOxidation [M9]	9.05042e-16	5.70451e-05	1	1	2	Q13263	Q13263 [435-470]		1	3729.63579	High	High	3.719e-05	6.305e-16	9.22
False	High	[K].QGSGSSQPMEVQEGYGFGSGDDPYSSAEPHVSGVKR.[S]	1xPhospho [S5(99.5)]	6.23531e-15	5.70451e-05	1	1	1	Q13263	Q13263 [435-470]	Q13263 1xPhospho [S439(99.5)]	1	3793.6072	High	High	3.719e-05	6.305e-16	5.46
False	High	[R].QGSGVILRQEEAEYVR.[A]		5.94239e-05	5.70451e-05	1	1	1	P46108	P46108 [123-138]		1	1833.94535	High	High	3.719e-05	6.468e-06	2.06
False	High	[R].QGSGVILRQEEAEYVR.[A]	1xPhospho [S3(100)]	6.96424e-05	5.70451e-05	1	1	1	P46108	P46108 [123-138]	P46108 1xPhospho [S125(100)]	1	1913.91168	High	High	3.719e-05	7.761e-06	3.2
False	High	[R].QGSLHVGDEILEINGTNVTNHSVDQLQK.[A]		2.45288e-09	5.70451e-05	1	1	3	Q00013	Q00013 [108-135]		0	3045.52358	High	High	3.719e-05	5.477e-11	3.34
False	High	[R].SLSQGSTNSNMLDVQGGAHK.[K]		0.000243305	5.70451e-05	1	1	1	Q8TEU7	Q8TEU7 [1068-1087]		0	2030.95599	High	High	3.719e-05	3.293e-05	2.26
False	High	[K].QLTEMLPSILNQLGADSLTSLRR.[L]		1.93612e-06	5.70451e-05	1	1	5	P20290	P20290 [142-164]		1	2556.3814	High	High	3.719e-05	1.23e-07	3.47
False	High	[K].QKADVTLSALNDSDANSDVVDIEGLGETPPAK.[K]		1.97801e-08	5.70451e-05	1	1	3	Q8IXM2	Q8IXM2 [134-165]		1	3269.60195	High	High	3.719e-05	6.135e-10	5.15
False	High	[R].SLSPSSNSAFSR.[T]		2.44152e-06	5.70451e-05	1	1	1	Q9P266	Q9P266 [755-766]		0	1239.59641	High	High	3.719e-05	1.609e-07	2.98
False	High	[K].QKSEEPSVSIPFLQTALLR.[S]		7.71513e-08	5.70451e-05	1	1	2	Q5SW79	Q5SW79 [444-462]		1	2143.17574	High	High	3.719e-05	2.955e-09	3.69
False	High	[R].SISPSALQDLLR.[T]		6.36539e-06	5.70451e-05	1	1	3	Q92793	Q92793 [2061-2072]		0	1299.72669	High	High	3.719e-05	4.892e-07	2.77
False	High	[R].QKSLDSDLSDGPVTVQEFMEVK.[N]		5.686e-08	5.70451e-05	1	1	1	Q14161	Q14161 [413-434]		1	2452.1912	High	High	3.719e-05	2.085e-09	5.0
False	High	[R].SLSPQEDALTGSR.[V]		3.78287e-05	5.70451e-05	1	1	2	Q96EN8	Q96EN8 [528-540]		0	1360.6703	High	High	3.719e-05	3.837e-06	3.27
False	High	[R].SISPPSGLPQPHGGALR.[Q]		3.13574e-06	5.70451e-05	1	1	1	Q9P202	Q9P202 [243-259]		0	1670.89728	High	High	3.719e-05	2.154e-07	3.25
False	High	[K].SLSPPQSQSK.[L]		0.000206352	5.70451e-05	1	1	2	Q9UQB8	Q9UQB8 [323-332]		0	1058.54766	High	High	3.719e-05	2.732e-05	1.98
False	High	[K].QKTENVFVDEPLIHATTYIPLMDNADSSPVVDKR.[E]		6.0532e-09	5.70451e-05	1	1	1	Q86UP2	Q86UP2 [216-249]		2	3842.92693	High	High	3.719e-05	1.563e-10	5.58
False	High	[R].SLSPNHNTLQTLK.[S]	1xPhospho [S3(100)]	0.000828881	5.70451e-05	1	1	1	O75592	O75592 [2787-2799]	O75592 1xPhospho [S2789(100)]	0	1532.74685	High	High	3.719e-05	0.0001363	2.92
False	High	[R].QKTNVFAPDYIAGVSPFVENDISSR.[S]		9.1652e-05	5.70451e-05	1	1	1	Q9ULX3	Q9ULX3 [357-381]		1	2754.37333	High	High	3.719e-05	1.069e-05	2.95
False	High	[R].SLSPNHNTLQTLK.[S]		4.73461e-08	5.70451e-05	1	1	3	O75592	O75592 [2787-2799]		0	1452.78052	High	High	3.719e-05	1.689e-09	4.22
False	High	[R].QKYFELEVR.[V]		0.000227512	5.70451e-05	1	1	3	Q14160	Q14160 [1358-1366]		1	1211.6419	High	High	3.719e-05	3.053e-05	2.56
False	High	[R].SLSPILPGRHSPAPPPDPGFPAPSPPPADSPSEGFSLK.[A]		9.33454e-05	5.70451e-05	1	1	1	Q6ZSZ5	Q6ZSZ5 [1289-1326]		1	3800.92825	High	High	3.719e-05	1.088e-05	4.68
False	High	[R].QLADLENLAFVTDGNFDSASSLNSDNLDAGNR.[Q]		9.4374e-12	5.70451e-05	1	1	2	Q7Z2T5	Q7Z2T5 [87-118]		0	3383.56221	High	High	3.719e-05	8.85e-14	5.98
False	High	[K].QLAEKEYEGSEDTR.[K]		0.000132178	5.70451e-05	1	1	1	Q4VCS5	Q4VCS5 [521-534]		1	1654.75548	High	High	3.719e-05	1.627e-05	2.52
False	High	[R].SLSPLIKFSPVEQR.[L]		2.8395e-05	5.70451e-05	1	1	1	Q7Z4H7	Q7Z4H7 [906-919]		1	1600.90572	High	High	3.719e-05	2.748e-06	3.02
False	High	[R].SLSPLGGRDDSPVSHR.[A]	1xPhospho [S11(100)]	0.00103848	5.70451e-05	1	1	1	Q14004	Q14004 [315-330]	Q14004 1xPhospho [S325(100)]	1	1759.8123	High	High	3.719e-05	0.0001767	2.31
False	High	[K].QIASQFPPPPTPPAMESQPLKPVPANVAPQSPPAVK.[A]		4.81504e-11	5.70451e-05	1	1	1	Q70E73	Q70E73 [864-899]		0	3713.97236	High	High	3.719e-05	5.835e-13	6.17
False	High	[K].QIASQFPPPPTPPAMESQPLKPVPANVAPQSPPAVK.[A]	1xOxidation [M15]	5.10974e-06	5.70451e-05	1	1	1	Q70E73	Q70E73 [864-899]		0	3729.96728	High	High	3.719e-05	3.794e-07	4.11
False	High	[R].SLSPGGAALGYR.[D]	1xPhospho [S3(100)]	0.000255475	5.70451e-05	1	1	1	Q96T37	Q96T37 [292-303]	Q96T37 1xPhospho [S294(100)]	0	1228.57218	High	High	3.719e-05	3.49e-05	3.28
False	High	[R].QIDSSEEDDDEEDYDNDKR.[S]		9.26543e-08	5.70451e-05	1	1	2	O14646	O14646 [212-230]		1	2316.88584	High	High	3.719e-05	3.67e-09	3.28
False	High	[K].QIDSSPVGGETDETTVSQNYR.[G]		4.73461e-08	5.70451e-05	1	1	1	O15027	O15027 [565-585]		0	2283.03714	High	High	3.719e-05	1.689e-09	4.06
False	High	[K].QKSDAEEDGGTVSQEEEDRKPK.[A]	1xPhospho [S3(100)]	2.24156e-06	5.70451e-05	1	1	3	P27824	P27824 [552-573]	P27824 1xPhospho [S554(100)]	2	2542.09407	High	High	3.719e-05	1.459e-07	2.76
False	High	[K].QKADVTLSALNDSDANSDVVDIEGLGETPPAKK.[L]		4.41386e-10	5.70451e-05	1	1	1	Q8IXM2	Q8IXM2 [134-166]		2	3397.69691	High	High	3.719e-05	7.535e-12	3.94
False	High	[K].QKSDAEEDGGTVSQEEEDRKPK.[A]		9.67064e-12	5.70451e-05	1	1	11	P27824	P27824 [552-573]		2	2462.12774	High	High	3.719e-05	9.112e-14	4.1
False	High	[K].QKSAEPSPTVMSTSLGSNLSELDR.[L]		7.86986e-09	5.70451e-05	1	1	1	P49023	P49023 [124-147]		1	2534.24027	High	High	3.719e-05	2.116e-10	4.65
False	High	[R].SLSPSHLTEDR.[Q]		6.68391e-06	5.70451e-05	1	1	5	Q5T200	Q5T200 [875-885]		0	1241.61206	High	High	3.719e-05	5.181e-07	2.97
False	High	[R].QKDFDIAEQNESSDEESLR.[K]		0.000136273	5.70451e-05	1	1	1	Q96KC8	Q96KC8 [468-486]		1	2239.99494	High	High	3.719e-05	1.692e-05	3.32
False	High	[R].QKDFDIAEQNESSDEESLRK.[E]		1.48013e-06	5.70451e-05	1	1	2	Q96KC8	Q96KC8 [468-487]		2	2368.0899	High	High	3.719e-05	9.041e-08	2.79
False	High	[K].QKEDVEVVGGSDGEGAIGLSSDPK.[S]		2.9188e-07	5.70451e-05	1	1	1	Q8NHZ8	Q8NHZ8 [32-55]		1	2373.1416	High	High	3.719e-05	1.384e-08	2.58
False	High	[K].QKEDVEVVGGSDGEGAIGLSSDPK.[S]	1xPhospho [S11(100)]	7.77287e-05	5.70451e-05	1	1	1	Q8NHZ8	Q8NHZ8 [32-55]	Q8NHZ8 1xPhospho [S42(100)]	1	2453.10793	High	High	3.719e-05	8.825e-06	3.41
False	High	[R].QKELEEIYMLPR.[IM]		1.06288e-05	5.70451e-05	2	2	4	O14647; O14646	O14647 [1061-1072]; O14646 [1061-1072]		1	1548.80904	High	High	3.719e-05	8.859e-07	3.34
False	High	[R].SISPSALQDLLR.[T]	1xPhospho [S3(100)]	6.97566e-06	5.70451e-05	1	1	2	Q92793	Q92793 [2061-2072]	Q92793 1xPhospho [S2063(100)]	0	1379.69302	High	High	3.719e-05	5.443e-07	2.66
False	High	[K].QKFLLLLPGLETVEMMEESSGPYSDGTENSQLNVK.[I]		0.00069459	5.70451e-05	1	1	1	Q5UIP0	Q5UIP0 [960-994]		1	3883.898	High	High	3.719e-05	0.0001112	3.73
False	High	[K].QKFNDSEGDDTEETEDYR.[Q]		4.74965e-14	5.70451e-05	1	1	3	Q9NYF8	Q9NYF8 [392-409]		1	2177.87416	High	High	3.719e-05	6.305e-16	4.74
False	High	[K].QKFNDSEGDDTEETEDYRQFR.[K]		9.8638e-09	5.70451e-05	1	1	3	Q9NYF8	Q9NYF8 [392-412]		2	2609.10226	High	High	3.719e-05	2.753e-10	2.55
False	High	[R].QKKVPVQEIDDDFFPSSGEEAEAASVGEGGGGGR.[K]		0.000257038	5.70451e-05	1	2	1	Q03468	Q03468 [414-447]		2	3449.60916	High	High	3.719e-05	3.508e-05	3.96
False	High	[K].QKKVVEAVNSDSDSEFGIPK.[K]		3.45742e-06	5.70451e-05	1	1	4	Q02880	Q02880 [1513-1532]		2	2177.10845	High	High	3.719e-05	2.408e-07	3.05
False	High	[R].QKIAEEIGIEGSDDDALVTGEQDEELSR.[W]		1.28837e-11	5.70451e-05	1	1	3	Q9Y5B6	Q9Y5B6 [284-311]		1	3046.43349	High	High	3.719e-05	1.269e-13	5.31
False	High	[R].QKIAEEIGIEGSDDDALVTGEQDEELSRWEQEQIR.[K]		2.34666e-08	5.70451e-05	1	1	1	Q9Y5B6	Q9Y5B6 [284-318]		2	4015.90032	High	High	3.719e-05	7.461e-10	6.93
False	High	[K].QKIDDRDSDEEGASDR.[R]		5.03259e-08	5.70451e-05	1	1	3	Q8TDD1	Q8TDD1 [775-790]		2	1835.8002	High	High	3.719e-05	1.803e-09	3.31
False	High	[K].QKIDDRDSDEEGASDR.[R]	1xPhospho [S8(100)]	0.00113783	5.70451e-05	1	1	1	Q8TDD1	Q8TDD1 [775-790]	Q8TDD1 1xPhospho [S782(100)]	2	1915.76653	High	High	3.719e-05	0.0001963	1.96
False	High	[R].QKIEKEDDSEGEESEEEEEGEEEGSESESR.[S]		5.34106e-07	5.70451e-05	1	1	1	P51532	P51532 [1562-1591]		2	3444.36883	High	High	3.719e-05	2.777e-08	2.67
False	High	[R].QKIEKEDDSEGEESEEEEEGEEEGSESESR.[S]	1xPhospho [S25(100)]	1.45328e-06	5.70451e-05	1	1	2	P51532	P51532 [1562-1591]	P51532 1xPhospho [S1586(100)]	2	3524.33516	High	High	3.719e-05	8.825e-08	3.53
False	High	[K].QKNSPLLSVSSQTITKENNR.[N]		0.000109396	5.70451e-05	1	1	1	Q8ND24	Q8ND24 [44-63]		2	2244.19425	High	High	3.719e-05	1.313e-05	2.53
False	High	[K].QKQFEMENSLSDPENEQTVQK.[R]		1.29415e-06	5.70451e-05	1	1	1	Q96QE3	Q96QE3 [346-366]		1	2509.15112	High	High	3.719e-05	7.749e-08	2.8
False	High	[K].QKQFEMENSLSDPENEQTVQKR.[K]		5.95205e-06	5.70451e-05	1	1	1	Q96QE3	Q96QE3 [346-367]		2	2665.25223	High	High	3.719e-05	4.518e-07	3.22
False	High	[K].QKSDAEEDGGTVSQEEEDRKPK.[A]	1xDehydrated [S3(100)]	2.75023e-08	5.70451e-05	1	1	2	P27824	P27824 [552-573]	P27824 1xDehydrated [S554(100)]	2	2444.11718	High	High	3.719e-05	8.975e-10	3.54
False	High	[R].SLSFSEPQQPAPAMK.[S]		2.92749e-05	5.70451e-05	1	1	1	Q9H8N7	Q9H8N7 [447-461]		0	1617.79412	High	High	3.719e-05	2.849e-06	2.96
False	High	[K].QITQEEDDSDEEVAPENFFSLPEK.[A]		1.75885e-11	5.70451e-05	1	1	4	Q92733	Q92733 [259-282]		0	2796.23702	High	High	3.719e-05	1.812e-13	6.38
False	High	[K].QITQEEDDSDEEVAPENFFSLPEK.[A]	1xPhospho [S9(100)]	4.0461e-09	5.70451e-05	1	1	4	Q92733	Q92733 [259-282]	Q92733 1xPhospho [S267(100)]	0	2876.20335	High	High	3.719e-05	9.771e-11	5.53
False	High	[K].QQTEKPESEDEWERTER.[E]		0.000447785	5.70451e-05	1	1	1	O60231	O60231 [153-169]		1	2176.97414	High	High	3.719e-05	6.662e-05	2.77
False	High	[R].QQTQQVQSPVDSATMSPVER.[T]		1.67257e-14	5.70451e-05	1	1	2	Q9UJF2	Q9UJF2 [939-958]		0	2216.06118	High	High	3.719e-05	6.305e-16	4.05
False	High	[R].QQTQQVQSPVDSATMSPVER.[T]	1xOxidation [M15]	6.46356e-08	5.70451e-05	1	1	2	Q9UJF2	Q9UJF2 [939-958]		0	2232.0561	High	High	3.719e-05	2.418e-09	3.41
False	High	[R].QQVAFYGQTLGQAQAHSQEQ.[-]		0.000445063	5.70451e-05	1	1	1	Q96I24	Q96I24 [553-572]		0	2219.04758	High	High	3.719e-05	6.613e-05	3.27
False	High	[K].QQVPSGESAILDR.[V]		1.84386e-06	5.70451e-05	1	1	1	P09874	P09874 [270-282]		0	1399.71758	High	High	3.719e-05	1.164e-07	2.44
False	High	[K].QQVSWEQEFLVGSSPGGSGR.[A]		8.00291e-08	5.70451e-05	1	1	1	Q9BUA3	Q9BUA3 [69-88]		0	2135.01522	High	High	3.719e-05	3.087e-09	4.02
False	High	[R].QQVVAAGTLSPPGPEEAKR.[K]		1.70054e-05	5.70451e-05	1	1	1	P27987	P27987 [111-129]		1	1935.02941	High	High	3.719e-05	1.525e-06	3.2
False	High	[R].QRAADSSDSDGAEESPAEPGAPR.[E]		1.01232e-09	5.70451e-05	1	1	1	P16383	P16383 [11-33]		1	2300.00215	High	High	3.719e-05	1.973e-11	4.25
False	High	[R].QRAADSSDSDGAEESPAEPGAPR.[E]	1xPhospho [S9(100)]	3.63606e-07	5.70451e-05	1	1	1	P16383	P16383 [11-33]	P16383 1xPhospho [S19(100)]	1	2379.96848	High	High	3.719e-05	1.783e-08	3.92
False	High	[K].SLQELFLAHILSPWGAEVK.[A]		4.47462e-07	5.70451e-05	1	1	3	P09874	P09874 [468-486]		0	2138.16445	High	High	3.719e-05	2.267e-08	2.5
False	High	[R].QREESETRSESSDFEVVPK.[R]		2.17755e-07	5.70451e-05	1	1	3	Q9Y520	Q9Y520 [1238-1256]		2	2239.04731	High	High	3.719e-05	9.877e-09	4.22
False	High	[R].QRGSETDTDSEIHESASDKDSLSK.[G]		1.07937e-11	5.70451e-05	1	1	5	Q9Y520	Q9Y520 [1260-1283]		2	2622.17615	High	High	3.719e-05	1.03e-13	3.81
False	High	[R].QRGSETDTDSEIHESASDKDSLSK.[G]	1xPhospho [S4(100)]	1.63716e-12	5.70451e-05	1	1	3	Q9Y520	Q9Y520 [1260-1283]	Q9Y520 1xPhospho [S1263(100)]	2	2702.14248	High	High	3.719e-05	1.164e-14	5.62
False	High	[R].SIQDLTVTGTEPGQVSSR.[S]		5.0634e-08	5.70451e-05	1	1	1	O43318	O43318 [439-456]		0	1874.94541	High	High	3.719e-05	1.825e-09	3.56
False	High	[R].QRGSETGSETHESDLAPSDKEAPTPK.[E]		5.57465e-11	5.70451e-05	1	1	5	P48634	P48634 [1103-1128]		2	2754.28128	High	High	3.719e-05	6.904e-13	3.43
False	High	[R].QRGSETGSETHESDLAPSDKEAPTPK.[E]	1xPhospho [T/S]	1.99299e-05	5.70451e-05	1	1	2	P48634	P48634 [1103-1128]		2	2834.24762	High	High	3.719e-05	1.831e-06	6.23
False	High	[R].QRGSETGSETHESDLAPSDKEAPTPK.[E]	2xPhospho [S4(99.3); T/S]	0.000481784	5.70451e-05	1	1	1	P48634	P48634 [1103-1128]	P48634 2xPhospho [S1106(99.3); T/S]	2	2914.21395	High	High	3.719e-05	7.263e-05	2.2
False	High	[K].SLQDIIAILGMDELSEEDKLTVSR.[A]	1xOxidation [M11]	3.93056e-10	5.70451e-05	1	1	3	P06576	P06576 [433-456]		1	2691.3757	High	High	3.719e-05	6.628e-12	3.44
False	High	[K].SLQDIIAILGMDELSEEDKLTVSR.[A]		9.37998e-12	5.70451e-05	1	1	5	P06576	P06576 [433-456]		1	2675.38079	High	High	3.719e-05	8.777e-14	3.31
False	High	[R].QRLFSQGQDVSNKVK.[A]		0.000859749	5.70451e-05	1	1	2	P55196	P55196 [1795-1809]		2	1733.92931	High	High	3.719e-05	0.0001421	2.43
False	High	[K].SLQALGEVIEAELR.[S]		1.52836e-07	5.70451e-05	1	1	3	Q9Y285	Q9Y285 [43-56]		0	1527.8377	High	High	3.719e-05	6.526e-09	3.45
False	High	[K].QQTEKPESEDEWER.[T]		3.18902e-09	5.70451e-05	1	1	4	O60231	O60231 [153-166]		0	1790.78276	High	High	3.719e-05	7.449e-11	3.31
False	High	[K].QRLTPRPSPSPMIESTPMSIAGDATPLLDEMDR.[-]		5.2926e-09	5.70451e-05	1	1	1	Q7KZ85	Q7KZ85 [1694-1726]		1	3609.77096	High	High	3.719e-05	1.337e-10	4.93
False	High	[R].QQSTPQAANSPPNLGAK.[I]		1.40113e-10	5.70451e-05	1	1	2	Q9Y4C1	Q9Y4C1 [316-332]		0	1708.86129	High	High	3.719e-05	1.999e-12	3.37
False	High	[K].SLQENEEEEIGNLELAWDMLDLAK.[I]		1.82445e-11	5.70451e-05	1	1	5	P49321	P49321 [503-526]		0	2789.31858	High	High	3.719e-05	1.89e-13	3.58
False	High	[R].QQGPPTPFDFLGR.[A]		9.89355e-07	5.70451e-05	1	1	1	Q8WUF5	Q8WUF5 [168-180]		0	1459.73284	High	High	3.719e-05	5.669e-08	2.82
False	High	[R].SLRGSDALSETSSVSHIEDLEK.[V]		9.452e-13	5.70451e-05	1	1	2	Q6P996	Q6P996 [710-731]		1	2360.15759	High	High	3.719e-05	6.201e-15	6.7
False	High	[K].QQIQSIQQSIER.[L]		8.518e-05	5.70451e-05	1	1	1	P55769	P55769 [114-125]		0	1457.77068	High	High	3.719e-05	9.796e-06	2.65
False	High	[K].QQLSAEELDAQLDAYNAR.[M]		2.235e-12	5.70451e-05	1	1	2	Q86V81	Q86V81 [236-253]		0	2034.97269	High	High	3.719e-05	1.67e-14	4.9
False	High	[R].QQISGPELLSR.[G]		0.000310549	5.70451e-05	1	1	1	Q9NVW2	Q9NVW2 [273-283]		0	1227.66918	High	High	3.719e-05	4.376e-05	2.64
False	High	[K].QQLSPSPGQEAGILPETEK.[A]		0.000151168	5.70451e-05	1	1	2	Q17RY0	Q17RY0 [94-112]		0	2009.01858	High	High	3.719e-05	1.9e-05	2.95
False	High	[R].QQPPDLVEFAVEYFTR.[L]		1.01223e-05	5.70451e-05	1	1	1	P13861	P13861 [24-39]		0	1938.9596	High	High	3.719e-05	8.338e-07	1.28
False	High	[K].QQPPEPEWIGDGESTSPSDK.[V]		8.31259e-05	5.70451e-05	1	1	1	Q8NE71	Q8NE71 [7-26]		0	2183.97275	High	High	3.719e-05	9.559e-06	2.86
False	High	[K].QQPPEPEWIGDGESTSPSDKVVK.[K]		4.38057e-13	5.70451e-05	1	1	3	Q8NE71	Q8NE71 [7-29]		1	2510.20454	High	High	3.719e-05	2.546e-15	5.09
False	High	[K].QQPPEPEWIGDGESTSPSDKVVKK.[G]		1.86939e-07	5.70451e-05	1	1	2	Q8NE71	Q8NE71 [7-30]		2	2638.2995	High	High	3.719e-05	8.254e-09	3.2
False	High	[R].SLQYEYKANSNLVLQADR.[S]		1.00764e-06	5.70451e-05	1	1	1	O75643	O75643 [8-25]		1	2112.07201	High	High	3.719e-05	5.781e-08	3.29
False	High	[R].QQPPLGPSSSLLSLPGLK.[S]		2.483e-09	5.70451e-05	1	1	4	Q4KMP7	Q4KMP7 [649-666]		0	1819.03237	High	High	3.719e-05	5.563e-11	2.72
False	High	[K].QQPTQFINPETPGYVGFANLPNQVHRK.[S]		3.64732e-09	5.70451e-05	1	1	1	Q15019	Q15019 [4-30]		1	3080.57008	High	High	3.719e-05	8.718e-11	4.54
False	High	[K].SIQTPQSHGTLTAELWDNK.[V]		4.73461e-08	5.70451e-05	1	1	2	Q9Y520	Q9Y520 [1977-1995]		0	2126.05127	High	High	3.719e-05	1.685e-09	4.2
False	High	[K].QQQVDIPLR.[L]		0.000645593	5.70451e-05	1	1	1	Q9NZI8	Q9NZI8 [191-199]		0	1096.61093	High	High	3.719e-05	0.0001018	2.58
False	High	[K].QQSESGRLSLGASR.[G]		0.00102591	5.70451e-05	1	1	1	O43318	O43318 [359-372]		1	1475.75609	High	High	3.719e-05	0.000174	2.46
False	High	[R].QQSHFAMMHGGTGFAGIDSSSPEVK.[G]		3.80095e-12	5.70451e-05	1	1	3	Q15365	Q15365 [244-268]		0	2606.17623	High	High	3.719e-05	3.091e-14	5.47
False	High	[R].QQSHFAMMHGGTGFAGIDSSSPEVK.[G]	1xOxidation [M8]	1.17556e-07	5.70451e-05	1	1	6	Q15365	Q15365 [244-268]		0	2622.17115	High	High	3.719e-05	4.81e-09	3.76
False	High	[R].QQSHFAMMHGGTGFAGIDSSSPEVK.[G]	2xOxidation [M7; M8]	3.15983e-07	5.70451e-05	1	1	1	Q15365	Q15365 [244-268]		0	2638.16606	High	High	3.719e-05	1.51e-08	2.74
False	High	[R].SIQGSSTSSSASSTLSHGEVK.[G]		1.39883e-05	5.70451e-05	1	1	1	Q9P265	Q9P265 [178-198]		0	2036.97308	High	High	3.719e-05	1.211e-06	1.65
False	High	[K].SLQENEEEEIGNLELAWDMLDLAK.[I]	1xOxidation [M19]	5.43133e-06	5.70451e-05	1	1	1	P49321	P49321 [503-526]		0	2805.3135	High	High	3.719e-05	4.052e-07	3.13
False	High	[K].QQSLPLRPIIPLVAR.[I]		0.000357324	5.70451e-05	1	1	1	Q9NU19	Q9NU19 [152-166]		0	1701.05339	High	High	3.719e-05	5.157e-05	2.68
False	High	[R].QQFYHSVQDLSGGSR.[Q]		2.68774e-05	5.70451e-05	1	1	1	P10398	P10398 [152-166]		0	1708.80377	High	High	3.719e-05	2.585e-06	2.93
False	High	[K].SIQAAVSVDPFYEMLAAR.[K]		1.17556e-07	5.70451e-05	1	1	1	Q99418	Q99418 [370-387]		0	1967.98952	High	High	3.719e-05	4.816e-09	3.16
False	High	[K].QRPSYDIFEDSDDSEPGGPPAPR.[R]		1.79135e-11	5.70451e-05	1	1	1	Q9UMN6	Q9UMN6 [1082-1104]		0	2532.12735	High	High	3.719e-05	1.863e-13	6.39
False	High	[K].SLPSQNLSQSLSNSFNSSYMSSDNESDIEDEDLKLELRR.[L]		3.52161e-10	5.70451e-05	1	1	1	Q9H4A3	Q9H4A3 [2040-2078]		2	4435.04778	High	High	3.719e-05	5.832e-12	5.67
False	High	[K].QRTLDSGTSEIVKSPR.[I]		2.61107e-06	5.70451e-05	1	1	2	Q9H501	Q9H501 [185-200]		2	1773.94535	High	High	3.719e-05	1.738e-07	4.15
False	High	[R].QRTSGSGFHREGNTTEDDFPSSPGNGNK.[S]		0.000297567	5.70451e-05	1	1	2	Q15007	Q15007 [285-312]		2	2979.32119	High	High	3.719e-05	4.155e-05	2.7
False	High	[R].SLPSASTSKATISDEEIER.[Q]		7.26955e-09	5.70451e-05	1	1	2	Q9UQN3	Q9UQN3 [187-205]		1	2021.00332	High	High	3.719e-05	1.924e-10	3.34
False	High	[K].QSDDEVYAPGLDIESSLK.[Q]		1.8665e-06	5.70451e-05	1	1	2	Q15459	Q15459 [450-467]		0	1965.92876	High	High	3.719e-05	1.179e-07	2.92
False	High	[R].SIPRDPSDLSHSR.[K]		0.000238893	5.70451e-05	1	1	1	Q7L9B9	Q7L9B9 [10-22]		1	1466.73463	High	High	3.719e-05	3.233e-05	2.47
False	High	[K].QSELSAEESPEKLGTSQLHR.[R]		1.07761e-06	5.70451e-05	1	1	2	Q567U6	Q567U6 [297-316]		1	2226.09968	High	High	3.719e-05	6.238e-08	4.77
False	High	[K].QSETVDQNSDSDEMLAILK.[E]	1xDehydrated [S/T]	7.42621e-07	5.70451e-05	1	1	2	P46100	P46100 [721-739]		0	2104.9703	High	High	3.719e-05	4.08e-08	1.81
False	High	[K].QSETVDQNSDSDEMLAILK.[E]		2.25896e-11	5.70451e-05	1	1	2	P46100	P46100 [721-739]		0	2122.98087	High	High	3.719e-05	2.425e-13	4.38
False	High	[K].QSETVDQNSDSDEMLAILKEVSR.[M]		2.60323e-08	5.70451e-05	1	1	2	P46100	P46100 [721-743]		1	2594.22502	High	High	3.719e-05	8.416e-10	3.55
False	High	[K].QSFDDNDSEELEDKDSK.[S]		6.36594e-10	5.70451e-05	1	1	5	O60841	O60841 [106-122]		1	2000.82033	High	High	3.719e-05	1.155e-11	4.59
False	High	[K].QSFDDNDSEELEDKDSKSK.[K]		0.000470174	5.70451e-05	1	1	1	O60841	O60841 [106-124]		2	2215.94732	High	High	3.719e-05	7.072e-05	2.66
False	High	[K].QSGLSSLVNGKSPIR.[S]		4.34013e-07	5.70451e-05	1	1	4	Q9UPN9	Q9UPN9 [851-865]		1	1542.85983	High	High	3.719e-05	2.187e-08	3.31
False	High	[K].QSGSPTLDTAPNGR.[Y]		9.01395e-06	5.70451e-05	1	1	1	Q9H2J7	Q9H2J7 [698-711]		0	1400.67645	High	High	3.719e-05	7.302e-07	2.56
False	High	[K].QSGSPTLDTAPNGR.[Y]	1xPhospho [S4(99.5)]	4.27398e-05	5.70451e-05	1	1	1	Q9H2J7	Q9H2J7 [698-711]	Q9H2J7 1xPhospho [S701(99.5)]	0	1480.64278	High	High	3.719e-05	4.417e-06	2.44
False	High	[K].QSHAASAAPQASSPPDYTMAWAEYYR.[Q]		4.7273e-07	5.70451e-05	1	1	1	Q96I24	Q96I24 [527-552]		0	2856.26822	High	High	3.719e-05	2.415e-08	3.14
False	High	[K].QSHFPETLGPPSASSPESPVLAASPEPWGPSPAASPESR.[K]		2.25547e-10	5.70451e-05	1	1	2	Q96JM3	Q96JM3 [230-268]		0	3938.88315	High	High	3.719e-05	3.481e-12	6.53
False	High	[R].QSHSESPSLQSK.[S]		7.62153e-08	5.70451e-05	1	1	2	Q9UQ35	Q9UQ35 [1078-1089]		0	1314.62843	High	High	3.719e-05	2.927e-09	2.93
False	High	[R].SLPITIEMLK.[V]		0.00115881	5.70451e-05	1	1	1	Q8IZ21	Q8IZ21 [464-473]		0	1144.66461	High	High	3.719e-05	0.0001999	1.59
False	High	[K].SLPEEDVAEIQHAEEFLIKPESK.[V]		4.6269e-05	5.70451e-05	1	1	4	O60832	O60832 [21-43]		0	2638.32465	High	High	3.719e-05	4.852e-06	2.02
False	High	[K].SIPASSPGAITHIMQQALSSHTAFTK.[H]		8.17531e-06	5.70451e-05	1	1	1	Q7Z589	Q7Z589 [888-913]		0	2681.37156	High	High	3.719e-05	6.496e-07	4.05
False	High	[R].SLPSSSQLKGSPQAISR.[A]		5.14146e-10	5.70451e-05	1	1	3	Q8WYP5	Q8WYP5 [1150-1166]		1	1742.93954	High	High	3.719e-05	8.997e-12	2.59
False	High	[R].QRPDLGSAQKGLQVDLQSDGAAAEDIVASEQSLGQK.[L]		7.78571e-06	5.70451e-05	1	1	1	P33991	P33991 [114-149]		1	3709.86275	High	High	3.719e-05	6.156e-07	3.85
False	High	[R].QRSSDYQFPSSPFTDTLK.[G]		9.23673e-06	5.70451e-05	1	1	1	Q9UK61	Q9UK61 [969-986]		1	2103.99817	High	High	3.719e-05	7.514e-07	3.68
False	High	[R].QRSPSPAPAPAPAAAAGPPTRK.[K]		2.78799e-05	5.70451e-05	1	1	1	Q9H7N4	Q9H7N4 [496-517]		2	2096.13595	High	High	3.719e-05	2.702e-06	3.5
False	High	[K].QRPYSVAVPAFSQGLDDYGAR.[S]	1xDehydrated [S5(100)]	7.28015e-06	5.70451e-05	1	1	1	Q9UQB8	Q9UQB8 [488-508]	Q9UQB8 1xDehydrated [S492(100)]	0	2279.12035	High	High	3.719e-05	5.683e-07	2.14
False	High	[K].QRPYSVAVPAFSQGLDDYGAR.[S]		2.29696e-06	5.70451e-05	1	1	1	Q9UQB8	Q9UQB8 [488-508]		0	2297.13092	High	High	3.719e-05	1.499e-07	2.31
False	High	[R].QRQPPGTQQSHSSPGEITSSPQGLDNPALLR.[D]		3.16009e-11	5.70451e-05	1	1	1	Q5TDH0	Q5TDH0 [109-139]		1	3283.6414	High	High	3.719e-05	3.591e-13	5.63
False	High	[R].QRQPPGTQQSHSSPGEITSSPQGLDNPALLR.[D]	1xPhospho [S/T]	6.61308e-07	5.70451e-05	1	1	1	Q5TDH0	Q5TDH0 [109-139]		1	3363.60773	High	High	3.719e-05	3.55e-08	4.01
False	High	[R].QRQVLQSTQSPR.[T]		3.26743e-05	5.70451e-05	1	1	1	Q9Y2D5	Q9Y2D5 [739-750]		1	1427.77135	High	High	3.719e-05	3.242e-06	2.55
False	High	[K].SLPVSVPVWGFK.[E]		6.87975e-05	5.70451e-05	1	1	2	Q96B36	Q96B36 [183-194]		0	1315.74088	High	High	3.719e-05	7.639e-06	1.77
False	High	[R].QRSDDESPSTSSGSSDADQRDPAAPEPEEQEER.[K]		7.2589e-12	5.70451e-05	1	1	2	Q969T4	Q969T4 [6-38]		2	3589.50292	High	High	3.719e-05	6.521e-14	4.14
False	High	[R].SLPTTVPESPNYRNTR.[T]		2.22442e-05	5.70451e-05	1	1	3	Q6PKG0	Q6PKG0 [766-781]		1	1831.9297	High	High	3.719e-05	2.073e-06	2.88
False	High	[R].QRSHILEDDENSVDISMLK.[T]		3.00044e-13	5.70451e-05	1	1	2	O75717	O75717 [372-390]		1	2229.08159	High	High	3.719e-05	1.721e-15	6.46
False	High	[R].QRSHILEDDENSVDISMLK.[T]	1xOxidation [M17]	1.57083e-05	5.70451e-05	1	1	2	O75717	O75717 [372-390]		1	2245.0765	High	High	3.719e-05	1.384e-06	3.71
False	High	[R].QRSHSGTSPDNTAPPPPPPRPQPSHSR.[S]		0.000350845	5.70451e-05	1	1	4	Q96D71	Q96D71 [533-559]		1	2885.41497	High	High	3.719e-05	5.031e-05	1.27
False	High	[R].QRSHSGTSPDNTAPPPPPPRPQPSHSR.[S]	1xPhospho [S/T]	2.47917e-08	5.70451e-05	1	1	3	Q96D71	Q96D71 [533-559]		1	2965.3813	High	High	3.719e-05	8.001e-10	4.9
False	High	[R].QRSLGPSLATDKS.[-]		5.75583e-08	5.70451e-05	1	1	5	Q9H3N1	Q9H3N1 [268-280]		2	1359.72267	High	High	3.719e-05	2.119e-09	2.9
False	High	[K].QRSLSPVAAPPLREPR.[A]		1.70848e-08	5.70451e-05	1	1	4	Q8NDT2	Q8NDT2 [263-278]		2	1774.00823	High	High	3.719e-05	5.168e-10	3.62
False	High	[R].SLPTTVPESPNYR.[N]		8.02697e-06	5.70451e-05	1	1	4	Q6PKG0	Q6PKG0 [766-778]		0	1460.73798	High	High	3.719e-05	6.403e-07	2.6
False	High	[R].QRSPIALPVK.[Q]		0.000799119	5.70451e-05	1	1	2	Q8TF01	Q8TF01 [209-218]		1	1108.6837	High	High	3.719e-05	0.0001305	2.75
False	High	[R].QRSPIALPVKQEPPQIDAVK.[R]		4.06458e-08	5.70451e-05	1	1	3	Q8TF01	Q8TF01 [209-228]		2	2214.26048	High	High	3.719e-05	1.417e-09	5.4
False	High	[K].SLPTPAVLLSPTKEPPPLLAKPK.[L]		5.66014e-09	5.70451e-05	1	1	4	Q8WX93	Q8WX93 [632-654]		1	2394.43704	High	High	3.719e-05	1.449e-10	3.92
False	High	[R].QRSPLLNQPVPELSHASLIANQSPFR.[A]		1.33217e-05	5.70451e-05	1	1	1	Q9NPI6	Q9NPI6 [351-376]		1	2899.5537	High	High	3.719e-05	1.149e-06	3.02
False	High	[R].QRSPSPAPAPAPAAAAGPPTR.[K]		5.28484e-12	5.70451e-05	1	1	2	Q9H7N4	Q9H7N4 [496-516]		1	1968.04098	High	High	3.719e-05	4.512e-14	4.73
False	High	[R].QRSPSPAPAPAPAAAAGPPTR.[K]	1xPhospho [S5(99.3)]	6.77652e-07	5.70451e-05	1	1	3	Q9H7N4	Q9H7N4 [496-516]	Q9H7N4 1xPhospho [S500(99.3)]	1	2048.00731	High	High	3.719e-05	3.664e-08	4.83
False	High	[R].QRSPSPAPAPAPAAAAGPPTRK.[K]	1xPhospho [S5(99.1)]	0.000121354	5.70451e-05	1	1	1	Q9H7N4	Q9H7N4 [496-517]	Q9H7N4 1xPhospho [S500(99.1)]	2	2176.10228	High	High	3.719e-05	1.472e-05	3.18
False	High	[R].QGLAETASPVAVSLR.[S]		3.97883e-10	5.70451e-05	1	1	1	Q15154	Q15154 [854-868]		0	1498.82238	High	High	3.719e-05	6.697e-12	4.48
False	High	[R].QQFHSKPVDSDSDDDPLEAFMAEVEDQAAR.[D]	1xPhospho [S12(99.2)]	6.53336e-11	5.70451e-05	1	1	6	Q86XP3	Q86XP3 [100-129]	Q86XP3 1xPhospho [S111(99.2)]	0	3457.4526	High	High	3.719e-05	8.298e-13	4.72
False	High	[K].QQDSQPEEVMDVLEMVENVK.[H]	1xOxidation [M]	2.67975e-07	5.70451e-05	1	1	5	Q9H307	Q9H307 [378-397]		0	2363.07412	High	High	3.719e-05	1.252e-08	2.49
False	High	[K].QMNMSPPPGNAGPVIMSIEEK.[M]		6.80856e-14	5.70451e-05	1	1	10	Q86U42	Q86U42 [146-166]		0	2227.05557	High	High	3.719e-05	6.996e-16	5.65
False	High	[K].QMNMSPPPGNAGPVIMSIEEK.[M]	1xOxidation [M]	3.65861e-11	5.70451e-05	1	1	25	Q86U42	Q86U42 [146-166]		0	2243.05049	High	High	3.719e-05	4.242e-13	5.51
False	High	[K].QMNMSPPPGNAGPVIMSIEEK.[M]	2xOxidation [M4; M]	1.67503e-11	5.70451e-05	1	1	15	Q86U42	Q86U42 [146-166]		0	2259.0454	High	High	3.719e-05	1.72e-13	3.56
False	High	[K].QMNMSPPPGNAGPVIMSIEEK.[M]	3xOxidation [M2; M4; M16]	1.1613e-07	5.70451e-05	1	1	2	Q86U42	Q86U42 [146-166]		0	2275.04032	High	High	3.719e-05	4.764e-09	3.67
False	High	[R].QMPSESLDPAFSPR.[M]		3.54287e-06	5.70451e-05	1	1	2	Q15018	Q15018 [269-282]		0	1561.73152	High	High	3.719e-05	2.485e-07	3.0
False	High	[R].QMPSESLDPAFSPR.[M]	1xOxidation [M2]	0.000150249	5.70451e-05	1	1	4	Q15018	Q15018 [269-282]		0	1577.72643	High	High	3.719e-05	1.886e-05	2.28
False	High	[R].QNAPPKGTDTQTPAVLSPSK.[T]		3.33827e-07	5.70451e-05	1	1	2	P46087	P46087 [716-735]		1	2037.06111	High	High	3.719e-05	1.616e-08	3.97
False	High	[R].SLSESYELSSDLQDK.[Q]		1.92434e-06	5.70451e-05	1	1	1	Q6DN90	Q6DN90 [105-119]		0	1700.78612	High	High	3.719e-05	1.22e-07	2.48
False	High	[R].QNAPWPLKLGFSSPYEGVLNKSPK.[T]		1.7453e-06	5.70451e-05	1	1	2	Q13459	Q13459 [1914-1937]		2	2657.4086	High	High	3.719e-05	1.094e-07	4.07
False	High	[K].QNDTPKGPQPPTVSPIR.[S]		2.55204e-07	5.70451e-05	1	1	2	P46087	P46087 [773-789]		1	1831.96609	High	High	3.719e-05	1.179e-08	3.67
False	High	[R].QNGSNDSDRYSDNEEDSK.[I]		0.000953582	5.70451e-05	1	1	1	P42167	P42167 [174-191]		1	2059.80714	High	High	3.719e-05	0.0001595	1.39
False	High	[R].SLSESSVIMDR.[A]	1xOxidation [M9]	3.58068e-05	5.70451e-05	1	1	3	Q9H2Y7	Q9H2Y7 [859-869]		0	1239.58854	High	High	3.719e-05	3.59e-06	2.66
False	High	[R].QNGSNDSDRYSDNEEDSKIELK.[L]		9.70059e-14	5.70451e-05	1	1	8	P42167	P42167 [174-195]		2	2543.11282	High	High	3.719e-05	8.673e-16	5.77
False	High	[R].QNGSNDSDRYSDNEEDSKIELK.[L]	1xPhospho [S11(99.1)]	1.37345e-05	5.70451e-05	1	1	1	P42167	P42167 [174-195]	P42167 1xPhospho [S184(99.1)]	2	2623.07915	High	High	3.719e-05	1.188e-06	3.15
False	High	[R].SLSEQPVMDTATATEQAK.[Q]	1xOxidation [M8]	4.0461e-09	5.70451e-05	1	1	5	P18615	P18615 [49-66]		0	1922.90116	High	High	3.719e-05	9.809e-11	3.69
False	High	[R].SLSEQPVMDTATATEQAK.[Q]		3.22819e-09	5.70451e-05	1	1	5	P18615	P18615 [49-66]		0	1906.90625	High	High	3.719e-05	7.532e-11	4.19
False	High	[R].QNLWFANPGGSNSMPSQSR.[S]		2.77563e-10	5.70451e-05	1	1	2	Q5PRF9	Q5PRF9 [616-634]		0	2077.95085	High	High	3.719e-05	4.43e-12	4.01
False	High	[R].QNLWFANPGGSNSMPSQSR.[S]	1xOxidation [M14]	3.19369e-06	5.70451e-05	1	1	2	Q5PRF9	Q5PRF9 [616-634]		0	2093.94576	High	High	3.719e-05	2.194e-07	3.54
False	High	[R].QNPQSPPQDSSVTSKR.[N]		1.06454e-06	5.70451e-05	1	1	1	Q9UBN7	Q9UBN7 [18-33]		1	1755.86201	High	High	3.719e-05	6.161e-08	2.34
False	High	[R].QNQFYDTQVIK.[Q]		5.77315e-06	5.70451e-05	1	1	1	Q9BUJ2	Q9BUJ2 [107-117]		0	1383.69031	High	High	3.719e-05	4.367e-07	2.49
False	High	[R].QNQFYDTQVIKQENESGYER.[R]		1.67244e-10	5.70451e-05	1	1	1	Q9BUJ2	Q9BUJ2 [107-126]		1	2476.13752	High	High	3.719e-05	2.452e-12	3.9
False	High	[K].QMNLNPMDSPHSPISPLPPTLSPQPR.[G]	1xOxidation [M2]	0.000582031	5.70451e-05	1	1	3	Q71F56	Q71F56 [539-564]		0	2867.41786	High	High	3.719e-05	9.061e-05	3.04
False	High	[R].QNQFYDTQVIKQENESGYER.[R]	1xPhospho [Y5(99)]	5.01703e-06	5.70451e-05	1	1	1	Q9BUJ2	Q9BUJ2 [107-126]	Q9BUJ2 1xPhospho [Y111(99)]	1	2556.10385	High	High	3.719e-05	3.714e-07	3.12
False	High	[K].QMNLNPMDSPHSPISPLPPTLSPQPR.[G]		1.34853e-05	5.70451e-05	1	1	2	Q71F56	Q71F56 [539-564]		0	2851.42294	High	High	3.719e-05	1.162e-06	3.6
False	High	[K].QMLESSGDPLPLSDQDVEPVLSAPESLQNLFNNR.[T]	1xOxidation [M2]	1.33425e-06	5.70451e-05	1	1	1	Q69YN4	Q69YN4 [1482-1515]		0	3755.80687	High	High	3.719e-05	8.036e-08	3.93
False	High	[K].QITTSPITVR.[K]		4.02093e-05	5.70451e-05	1	1	1	O95835	O95835 [609-618]		0	1115.6419	High	High	3.719e-05	4.113e-06	3.16
False	High	[K].QITTSPITVRK.[N]		6.55193e-05	5.70451e-05	1	1	3	O95835	O95835 [609-619]		1	1243.73686	High	High	3.719e-05	7.214e-06	2.1
False	High	[R].QLTVQMMQNPQILAALQER.[L]		1.98705e-07	5.70451e-05	1	1	1	P55209	P55209 [37-55]		0	2212.15767	High	High	3.719e-05	8.85e-09	4.04
False	High	[R].QLTVQMMQNPQILAALQER.[L]	1xOxidation [M7]	0.000338236	5.70451e-05	1	1	1	P55209	P55209 [37-55]		0	2228.15258	High	High	3.719e-05	4.815e-05	2.16
False	High	[K].QLVAGNSPK.[K]		0.000720464	5.70451e-05	1	1	2	Q96EU6	Q96EU6 [67-75]		0	913.51016	High	High	3.719e-05	0.0001156	1.87
False	High	[R].SLSFPILNPALSQPSQPSSPLPGSHGR.[N]		7.14926e-14	5.70451e-05	1	1	5	Q8ND24	Q8ND24 [483-509]		0	2771.4475	High	High	3.719e-05	7.204e-16	4.07
False	High	[K].QIVGTPVNSEDSDTR.[Q]		1.71894e-08	5.70451e-05	1	1	2	Q5QJE6	Q5QJE6 [228-242]		0	1617.77147	High	High	3.719e-05	5.227e-10	3.33
False	High	[K].QIVGTPVNSEDSDTRQTSHLQAR.[S]		1.37345e-05	5.70451e-05	1	1	1	Q5QJE6	Q5QJE6 [228-250]		1	2539.24953	High	High	3.719e-05	1.188e-06	3.8
False	High	[K].QLVNNKDTTSFEDISPQGVSDDSSTGSR.[V]		2.44172e-10	5.70451e-05	1	1	1	Q3V6T2	Q3V6T2 [1552-1579]		1	2984.37156	High	High	3.719e-05	3.797e-12	4.82
False	High	[R].QLVTSPSPMSSSDGK.[V]		6.41431e-07	5.70451e-05	1	1	1	Q2KHR2	Q2KHR2 [278-292]		0	1520.7261	High	High	3.719e-05	3.43e-08	2.75
False	High	[R].QLVYVEQAGSSPK.[L]		1.65201e-06	5.70451e-05	1	1	1	Q9C0H5	Q9C0H5 [397-409]		0	1405.73217	High	High	3.719e-05	1.029e-07	2.66
False	High	[R].QLWDSPETAPAAR.[T]		5.98849e-06	5.70451e-05	1	1	1	Q9Y613	Q9Y613 [482-494]		0	1441.70702	High	High	3.719e-05	4.553e-07	3.4
False	High	[K].SLSFEMQQDELIEKPMSPMQYAR.[S]	1xOxidation [M16]	0.000564555	5.70451e-05	1	1	1	Q9Y6Y0	Q9Y6Y0 [336-358]		0	2774.2834	High	High	3.719e-05	8.756e-05	2.4
False	High	[R].QMAEIAVNAVLTVADMER.[R]		6.24078e-09	5.70451e-05	1	1	4	P48643	P48643 [184-201]		0	1960.98306	High	High	3.719e-05	1.622e-10	3.3
False	High	[R].QMAEIAVNAVLTVADMER.[R]	1xOxidation [M]	6.51207e-05	5.70451e-05	1	1	4	P48643	P48643 [184-201]		0	1976.97797	High	High	3.719e-05	7.196e-06	2.03
False	High	[K].QMDTVLSSSPDVLFDPINGLTPDEEALSNER.[I]		2.00556e-13	5.70451e-05	1	1	2	O75113	O75113 [250-280]		0	3389.60532	High	High	3.719e-05	1.347e-15	6.34
False	High	[K].QMDTVLSSSPDVLFDPINGLTPDEEALSNER.[I]	1xOxidation [M2]	2.0269e-08	5.70451e-05	1	1	2	O75113	O75113 [250-280]		0	3405.60024	High	High	3.719e-05	6.326e-10	3.9
False	High	[R].QMFDFQGLIPGYTPTTVDSPLQK.[R]		1.73737e-07	5.70451e-05	1	1	1	Q9P2D1	Q9P2D1 [2338-2360]		0	2583.27995	High	High	3.719e-05	7.586e-09	1.87
False	High	[R].QMFSDAGSGDDALDGDDDLVIDIPE.[-]		0.000396364	5.70451e-05	1	1	1	Q8NBZ0	Q8NBZ0 [220-244]		0	2610.10356	High	High	3.719e-05	5.809e-05	1.74
False	High	[R].QMGYTEAIEVIQAASSPVKTTSQAHSLPLSPASTR.[Q]		5.71197e-07	5.70451e-05	1	1	1	P19838	P19838 [878-912]		1	3656.85885	High	High	3.719e-05	3.003e-08	4.99
False	High	[K].QMLESSGDPLPLSDQDVEPVLSAPESLQNLFNNR.[T]		7.75037e-07	5.70451e-05	1	1	2	Q69YN4	Q69YN4 [1482-1515]		0	3739.81196	High	High	3.719e-05	4.266e-08	4.17
False	High	[K].SLSFEMQQDELIEKPMSPMQYAR.[S]		6.24128e-13	5.70451e-05	1	1	1	Q9Y6Y0	Q9Y6Y0 [336-358]		0	2758.28848	High	High	3.719e-05	3.831e-15	5.0
False	High	[R].QQFHSKPVDSDSDDDPLEAFMAEVEDQAAR.[D]		3.61422e-11	5.70451e-05	1	1	5	Q86XP3	Q86XP3 [100-129]		0	3377.48627	High	High	3.719e-05	4.174e-13	5.59
False	High	[R].QNSDPTSENPPLPTR.[I]		4.32708e-09	5.70451e-05	1	1	3	Q9UKE5	Q9UKE5 [638-652]		0	1652.78745	High	High	3.719e-05	1.056e-10	3.6
False	High	[R].QNSIGNTPSGPVLASPQAGIIPTEAVAMPIPAASPTPASPASNR.[A]		7.50641e-10	5.70451e-05	1	1	2	Q99700	Q99700 [695-738]		0	4235.17649	High	High	3.719e-05	1.393e-11	6.06
False	High	[R].QPPGTQQSHSSPGEITSSPQGLDNPALLR.[D]		1.56371e-06	5.70451e-05	1	1	1	Q5TDH0	Q5TDH0 [111-139]		0	2999.48172	High	High	3.719e-05	9.609e-08	3.96
False	High	[K].QPPVSPGTALVGSQKEPSEVPTPK.[R]		0.000293959	5.70451e-05	1	1	1	P17096	P17096 [32-55]		1	2430.28748	High	High	3.719e-05	4.113e-05	2.75
False	High	[R].QPPVSPLTLSPGPEAHQGFSR.[Q]		2.99118e-11	5.70451e-05	1	1	1	Q6UUV7	Q6UUV7 [387-407]		0	2202.13019	High	High	3.719e-05	3.358e-13	5.08
False	High	[K].SLSAPLHPEFEEVYR.[F]		1.47568e-08	5.70451e-05	1	1	2	Q53HC0	Q53HC0 [209-223]		0	1773.88063	High	High	3.719e-05	4.374e-10	3.8
False	High	[R].QPSDSSVDKFVLR.[D]		0.000386811	5.70451e-05	1	1	2	P42858	P42858 [638-650]		1	1477.76453	High	High	3.719e-05	5.658e-05	2.44
False	High	[R].QPSEEEIIK.[L]	1xDehydrated [S3(100)]	0.000804004	5.70451e-05	1	1	1	Q15121	Q15121 [114-122]	Q15121 1xDehydrated [S116(100)]	0	1054.54152	High	High	3.719e-05	0.0001316	2.45
False	High	[R].SLSAPGNLLTK.[K]		0.000124353	5.70451e-05	1	1	2	Q96RR4	Q96RR4 [509-519]		0	1100.631	High	High	3.719e-05	1.523e-05	2.23
False	High	[R].QPSPSHDGSLSPLQDR.[A]		0.00047305	5.70451e-05	1	1	1	Q96A00	Q96A00 [126-141]		0	1720.8249	High	High	3.719e-05	7.108e-05	2.93
False	High	[R].QPSSPGPTPR.[N]		0.000789438	5.70451e-05	1	1	1	Q13424	Q13424 [198-207]		0	1023.52178	High	High	3.719e-05	0.0001283	1.64
False	High	[R].SISADDDLQESSR.[R]		9.20905e-08	5.70451e-05	1	1	4	P18615	P18615 [113-125]		0	1422.63431	High	High	3.719e-05	3.629e-09	3.04
False	High	[R].QPTPPFFGR.[D]	1xDehydrated [T3(100)]	5.01703e-06	5.70451e-05	1	1	1	Q96PK6	Q96PK6 [204-212]	Q96PK6 1xDehydrated [T206(100)]	0	1028.53123	High	High	3.719e-05	3.701e-07	1.95
False	High	[R].QPTPPFFGR.[D]		0.000813864	5.70451e-05	1	1	6	Q96PK6	Q96PK6 [204-212]		0	1046.54179	High	High	3.719e-05	0.0001332	1.66
False	High	[K].QPTPPSEAAASK.[K]		8.37735e-06	5.70451e-05	1	1	1	Q86UP2	Q86UP2 [151-162]		0	1183.59534	High	High	3.719e-05	6.727e-07	2.3
False	High	[R].QPVSEPPADQVASDMPHSPTLR.[V]		1.6597e-09	5.70451e-05	1	1	2	Q6W2J9	Q6W2J9 [1110-1131]		0	2359.13468	High	High	3.719e-05	3.504e-11	4.29
False	High	[R].QPVSEPPADQVASDMPHSPTLRVDR.[K]		0.000421292	5.70451e-05	1	1	1	Q6W2J9	Q6W2J9 [1110-1134]		1	2729.33115	High	High	3.719e-05	6.214e-05	4.08
False	High	[R].QQAAQAFIHNSLYGPGTNR.[T]		0.000190617	5.70451e-05	1	1	1	Q9UMY1	Q9UMY1 [187-205]		0	2073.02606	High	High	3.719e-05	2.485e-05	2.69
False	High	[R].QQAAYYAQTSPQGMPQHPPAPQGQ.[-]		3.54317e-10	5.70451e-05	1	1	4	Q96AE4	Q96AE4 [621-644]		0	2581.18884	High	High	3.719e-05	5.846e-12	4.47
False	High	[R].QQAAYYAQTSPQGMPQHPPAPQGQ.[-]	1xOxidation [M14]	1.36734e-10	5.70451e-05	1	1	7	Q96AE4	Q96AE4 [621-644]		0	2597.18376	High	High	3.719e-05	1.952e-12	4.15
False	High	[R].SLRGSDALSETSSVSHIEDLEKVER.[L]		3.02299e-06	5.70451e-05	1	1	1	Q6P996	Q6P996 [710-734]		2	2744.36971	High	High	3.719e-05	2.061e-07	2.66
False	High	[R].QQDLHLESPQRQPEYSPESPR.[C]		3.40023e-11	5.70451e-05	1	1	4	Q9H6F5	Q9H6F5 [95-115]		1	2521.2066	High	High	3.719e-05	3.896e-13	3.83
False	High	[K].QQDSQPEEVMDVLEMVENVK.[H]		2.88362e-11	5.70451e-05	1	1	5	Q9H307	Q9H307 [378-397]		0	2347.0792	High	High	3.719e-05	3.223e-13	3.02
False	High	[R].QPLSEASNQQPLSGGEEK.[S]		2.8313e-11	5.70451e-05	1	1	2	Q9NQW6	Q9NQW6 [42-59]		0	1898.90902	High	High	3.719e-05	3.145e-13	3.63
False	High	[K].QNSIENDIEEK.[V]		3.24755e-05	5.70451e-05	1	1	1	Q12830	Q12830 [1308-1318]		0	1318.61211	High	High	3.719e-05	3.208e-06	3.01
False	High	[R].SISASKASPPGDLQNPK.[R]		4.54397e-13	5.70451e-05	1	1	5	O00273	O00273 [308-324]		1	1696.88644	High	High	3.719e-05	2.646e-15	4.32
False	High	[K].QPLLLSEDEEDTKR.[V]	1xDehydrated [S6(100)]	4.47462e-07	5.70451e-05	1	2	1	Q99613	Q99613 [34-47]	Q99613 1xDehydrated [S39(100)]	1	1654.82825	High	High	3.719e-05	2.27e-08	3.67
False	High	[R].QNSIGNTPSGPVLASPQAGIIPTEAVAMPIPAASPTPASPASNR.[A]	1xPhospho [S39(99.3)]	8.87791e-08	5.70451e-05	1	1	1	Q99700	Q99700 [695-738]	Q99700 1xPhospho [S733(99.3)]	0	4315.14283	High	High	3.719e-05	3.483e-09	4.83
False	High	[R].SLSEIHSPNIQDSSFDSVR.[E]		0.000163648	5.70451e-05	1	1	1	Q562F6	Q562F6 [1138-1156]		0	2118.0098	High	High	3.719e-05	2.087e-05	3.03
False	High	[R].QNSPAGNKENIKPNETSPSFSKAENK.[G]		3.53724e-05	5.70451e-05	1	1	2	Q99700	Q99700 [756-781]		2	2816.38094	High	High	3.719e-05	3.545e-06	2.63
False	High	[R].QNSPVTSPGSSPLAQR.[R]		1.45328e-06	5.70451e-05	1	1	1	Q13191	Q13191 [474-489]		0	1625.82417	High	High	3.719e-05	8.815e-08	2.15
False	High	[R].QNSQLPAQVQNGPSQEELEIQR.[R]		3.64169e-08	5.70451e-05	1	1	1	Q8N8S7	Q8N8S7 [123-144]		0	2493.23282	High	High	3.719e-05	1.246e-09	4.41
False	High	[R].QNSSSSDSGGSIVR.[D]		6.70466e-08	5.70451e-05	1	1	1	Q12929	Q12929 [657-670]		0	1380.63498	High	High	3.719e-05	2.519e-09	3.11
False	High	[R].SLSEEVESSESGELPEVDVK.[S]		2.6719e-13	5.70451e-05	1	1	2	Q9UKA4	Q9UKA4 [1169-1188]		0	2149.00304	High	High	3.719e-05	1.606e-15	4.13
False	High	[R].QNVGTLESFSPGDFR.[T]		3.14547e-08	5.70451e-05	1	1	1	Q6ULP2	Q6ULP2 [142-156]		0	1653.78672	High	High	3.719e-05	1.053e-09	4.13
False	High	[K].SLSDNGQPGTPDPADSGGTSAK.[E]		7.28079e-10	5.70451e-05	1	1	3	O75691	O75691 [1732-1753]		0	2058.92105	High	High	3.719e-05	1.351e-11	3.41
False	High	[R].SISASKASPPGDLQNPKR.[A]		1.58537e-07	5.70451e-05	1	1	4	O00273	O00273 [308-325]		2	1852.98755	High	High	3.719e-05	6.801e-09	3.21
False	High	[R].QPAQELSPTPGGTAHQALK.[A]		1.05162e-06	5.70451e-05	1	1	1	Q9UPN4	Q9UPN4 [375-393]		0	1930.99811	High	High	3.719e-05	6.1e-08	2.83
False	High	[K].QPAQSQNLSPLSGFSR.[S]		3.01391e-08	5.70451e-05	1	1	2	Q9P2M7	Q9P2M7 [244-259]		0	1716.86637	High	High	3.719e-05	9.997e-10	3.89
False	High	[R].QPDAKDGDSYDPYDFSDTEEEMPQVHTPK.[T]		8.68983e-06	5.70451e-05	1	1	1	P25205	P25205 [696-724]		1	3341.40629	High	High	3.719e-05	7.018e-07	5.33
False	High	[K].QPEKEEEEEAGESVEDIFSEVVGR.[K]		2.60695e-05	5.70451e-05	1	1	1	Q8TDD1	Q8TDD1 [632-655]		1	2721.23735	High	High	3.719e-05	2.493e-06	3.4
False	High	[R].QPEYSPESPR.[C]		4.68372e-05	5.70451e-05	1	1	2	Q9H6F5	Q9H6F5 [106-115]		0	1189.54839	High	High	3.719e-05	4.902e-06	2.25
False	High	[R].SISASKASPPGDLQNPK.[R]	1xPhospho [S8(100)]	0.000633892	5.70451e-05	1	1	2	O00273	O00273 [308-324]	O00273 1xPhospho [S315(100)]	1	1776.85277	High	High	3.719e-05	9.972e-05	2.91
False	High	[K].QPGPVTNGQLQQPTTGAASGGYIKR.[I]		4.08947e-08	5.70451e-05	1	1	1	O00161	O00161 [118-142]		1	2526.30592	High	High	3.719e-05	1.427e-09	3.39
False	High	[K].QPGVDSLSPVASLPK.[Q]		0.00101968	5.70451e-05	1	1	2	Q9UBW7	Q9UBW7 [298-312]		0	1494.81623	High	High	3.719e-05	0.0001727	2.25
False	High	[R].QPGYQPPNPHPGPSSPPAAPASKR.[S]		1.26294e-06	5.70451e-05	1	1	2	Q9BUL9	Q9BUL9 [148-171]		1	2435.22147	High	High	3.719e-05	7.513e-08	3.67
False	High	[K].QPLFVPTTSGPSTPPGLVLPHTEFQPAPK.[Q]		0.000117708	5.70451e-05	1	1	1	Q96T58	Q96T58 [3455-3483]		0	3040.61423	High	High	3.719e-05	1.425e-05	1.94
False	High	[K].QPLLLSEDEEDTK.[R]		6.29793e-07	5.70451e-05	1	2	3	Q99613	Q99613 [34-46]		0	1516.73771	High	High	3.719e-05	3.372e-08	3.42
False	High	[K].QPLLLSEDEEDTKR.[V]		5.3904e-09	5.70451e-05	1	2	6	Q99613	Q99613 [34-47]		1	1672.83882	High	High	3.719e-05	1.364e-10	2.91
False	High	[K].QGGSQPSSFSPGQSQVTPQDQEK.[A]		2.08648e-07	5.70451e-05	1	1	1	Q9H0L4	Q9H0L4 [554-576]		0	2404.10114	High	High	3.719e-05	9.359e-09	3.83
False	High	[K].QGGGGGGGSVPGIER.[M]		2.06755e-09	5.70451e-05	1	1	1	P52272	P52272 [389-403]		0	1284.6291	High	High	3.719e-05	4.502e-11	3.71
False	High	[R].QGDETPSTNNGSDDEKTGLK.[I]		1.70321e-06	5.70451e-05	1	1	1	Q9Y3P9	Q9Y3P9 [31-50]		1	2092.92653	High	High	3.719e-05	1.065e-07	2.93
False	High	[K].NSSRDSGRGDSVSDSGSDALR.[S]		0.000475943	5.70451e-05	1	1	2	Q53EL6	Q53EL6 [66-86]		2	2124.95005	High	High	3.719e-05	7.179e-05	2.48
False	High	[K].SMEVLSVTDGGSPVPARR.[A]		0.000260194	5.70451e-05	1	1	1	Q8IWQ3	Q8IWQ3 [382-399]		1	1857.94872	High	High	3.719e-05	3.556e-05	3.33
False	High	[K].NSSSPVAATPASVNTTPDKPK.[T]		0.00010292	5.70451e-05	1	1	2	Q14469	Q14469 [9-29]		0	2069.05094	High	High	3.719e-05	1.22e-05	3.28
False	High	[K].SMEVLSVTDGGSPVPAR.[R]	1xPhospho [S12(100)]	0.000200152	5.70451e-05	1	1	1	Q8IWQ3	Q8IWQ3 [382-398]	Q8IWQ3 1xPhospho [S393(100)]	0	1781.81394	High	High	3.719e-05	2.627e-05	3.55
False	High	[R].NSSSPVSPASVPGQR.[R]		9.68267e-05	5.70451e-05	1	1	1	Q9H1B7	Q9H1B7 [656-670]		0	1469.7343	High	High	3.719e-05	1.137e-05	2.49
False	High	[R].NSSTETDQQPHSPDSSSSVHSIR.[N]		5.48915e-05	5.70451e-05	1	1	1	Q92613	Q92613 [555-577]		0	2483.10293	High	High	3.719e-05	5.917e-06	2.17
False	High	[R].NSSTMDLTLFAAEAIALNR.[Q]		1.37773e-07	5.70451e-05	1	1	3	Q9BUB5	Q9BUB5 [392-410]		0	2038.02737	High	High	3.719e-05	5.779e-09	2.83
False	High	[R].NSSTMDLTLFAAEAIALNR.[Q]	1xOxidation [M5]	9.92194e-05	5.70451e-05	1	1	1	Q9BUB5	Q9BUB5 [392-410]		0	2054.02228	High	High	3.719e-05	1.169e-05	2.05
False	High	[R].NSSTPGLQVPVSPTVPIQNQK.[Y]		1.03111e-13	5.70451e-05	1	1	4	Q03164	Q03164 [3025-3045]		0	2191.17172	High	High	3.719e-05	9.011e-16	3.25
False	High	[K].NSSYFVEWIPNNVK.[TV]		1.11101e-06	5.70451e-05	3	7	2	Q13885; P04350; P07437	Q13885 [337-350]; P04350 [337-350]; P07437 [337-350]		0	1696.83295	High	High	3.719e-05	6.469e-08	3.31
False	High	[K].NSTGGTSVGWDSPPASPLQR.[Q]		9.64156e-14	5.70451e-05	1	1	1	Q13424	Q13424 [178-197]		0	2013.96246	High	High	3.719e-05	8.634e-16	5.1
False	High	[K].NSTGGTSVGWDSPPASPLQRQPSSPGPTPR.[N]		9.36473e-07	5.70451e-05	1	1	2	Q13424	Q13424 [178-207]		1	3018.4664	High	High	3.719e-05	5.321e-08	3.7
False	High	[R].SMEMQDLASPHTLVGGGDTPGSSKLEK.[S]		0.000224753	5.70451e-05	1	1	1	O95677	O95677 [29-55]		1	2772.31787	High	High	3.719e-05	3.003e-05	2.57
False	High	[R].SMDSSDLSDGAVTLQEYLELKK.[A]		2.04545e-06	5.70451e-05	1	1	2	Q9Y2X7	Q9Y2X7 [410-431]		1	2429.17521	High	High	3.719e-05	1.313e-07	3.61
False	High	[R].NSTIPTKQTQIFTTYSDNQPGVLIQVYEGER.[A]		9.36549e-11	5.70451e-05	1	2	3	P0DMV9	P0DMV9 [417-447]		1	3527.76527	High	High	3.719e-05	1.254e-12	4.28
False	High	[R].NSVDTATSSSLSTPSEPLSPTSSLGEERN.[-]		2.52889e-09	5.70451e-05	1	1	2	P13807	P13807 [709-737]		1	2950.37597	High	High	3.719e-05	5.698e-11	5.27
False	High	[R].NSVLSDPGLDSPRTSPVIMAR.[V]		7.19182e-06	5.70451e-05	1	1	1	O15085	O15085 [241-261]		1	2212.13904	High	High	3.719e-05	5.624e-07	3.39
False	High	[R].SMDSSDLSDGAVTLQEYLELK.[K]		2.72075e-05	5.70451e-05	1	1	1	Q9Y2X7	Q9Y2X7 [410-430]		0	2301.08025	High	High	3.719e-05	2.628e-06	1.52
False	High	[R].SMDELNHDFQALALEGR.[A]		2.79239e-06	5.70451e-05	1	1	1	Q14671	Q14671 [124-140]		0	1945.90725	High	High	3.719e-05	1.885e-07	2.77
False	High	[R].NSVTPLASPEPTKKPR.[I]		1.34242e-06	5.70451e-05	1	1	1	Q16875	Q16875 [460-475]		1	1721.95446	High	High	3.719e-05	8.067e-08	3.71
False	High	[R].NSWDSPAFSNDVIR.[K]		8.82388e-08	5.70451e-05	1	1	2	Q6DN90	Q6DN90 [511-524]		0	1607.74486	High	High	3.719e-05	3.466e-09	3.28
False	High	[K].SMGSQEDDSGNKPSSYS.[-]		6.45358e-07	5.70451e-05	1	1	1	Q9UNS2	Q9UNS2 [407-423]		0	1775.70246	High	High	3.719e-05	3.453e-08	2.4
False	High	[R].NSWIQIIQDTINTLNRDEDEGIPSENEEEKK.[M]		5.03962e-05	5.70451e-05	1	1	1	Q12802	Q12802 [2322-2352]		2	3657.75147	High	High	3.719e-05	5.327e-06	2.48
False	High	[R].NSSPPPSPNKNNNAVDSGIHLTIEMNK.[S]	2xPhospho [S3(98.9); S7(100)]	1.04522e-06	5.70451e-05	1	1	2	P20020	P20020 [1176-1202]	P20020 2xPhospho [S1178(98.9); S1182(100)]	1	3035.33296	High	High	3.719e-05	6.052e-08	4.04
False	High	[R].NSSPPPSPNKNNNAVDSGIHLTIEMNK.[S]	1xPhospho [S/T]	3.32823e-09	5.70451e-05	1	1	4	P20020	P20020 [1176-1202]		1	2955.36662	High	High	3.719e-05	7.835e-11	6.15
False	High	[R].NSPVTKTPPRDLPTIPGVTSPSSDEPPMEASQSHLR.[N]		6.19372e-12	5.70451e-05	1	1	4	Q13541	Q13541 [64-99]		2	3825.90759	High	High	3.719e-05	5.449e-14	5.41
False	High	[R].NSPVTKTPPRDLPTIPGVTSPSSDEPPMEASQSHLR.[N]	1xOxidation [M28]	2.38652e-11	5.70451e-05	1	1	4	Q13541	Q13541 [64-99]		2	3841.90251	High	High	3.719e-05	2.596e-13	4.87
False	High	[R].NSPVTKTPPRDLPTIPGVTSPSSDEPPMEASQSHLR.[N]	1xPhospho [S2(100)]	1.36734e-10	5.70451e-05	1	1	5	Q13541	Q13541 [64-99]	Q13541 1xPhospho [S65(100)]	2	3905.87392	High	High	3.719e-05	1.942e-12	7.15
False	High	[R].NSPVTKTPPRDLPTIPGVTSPSSDEPPMEASQSHLR.[N]	1xOxidation [M28]; 1xPhospho [S2(100)]	4.06458e-08	5.70451e-05	1	1	2	Q13541	Q13541 [64-99]	Q13541 1xPhospho [S65(100)]	2	3921.86884	High	High	3.719e-05	1.416e-09	7.04
False	High	[K].NSQEDSEDSEDKDVK.[T]		5.53169e-06	5.70451e-05	1	1	2	Q9H1E3	Q9H1E3 [53-67]		1	1724.70932	High	High	3.719e-05	4.143e-07	2.27
False	High	[K].NSQEDSEDSEDKDVKTK.[K]		0.000870291	5.70451e-05	1	1	2	Q9H1E3	Q9H1E3 [53-69]		2	1953.85196	High	High	3.719e-05	0.0001443	1.75
False	High	[R].SMGTGDTPGLEVPSSPLRK.[A]	1xOxidation [M2]	4.64871e-08	5.70451e-05	1	1	6	Q86WB0	Q86WB0 [381-399]		1	1944.96952	High	High	3.719e-05	1.653e-09	3.55
False	High	[R].SMGTGDTPGLEVPSSPLRK.[A]		2.46028e-07	5.70451e-05	1	1	2	Q86WB0	Q86WB0 [381-399]		1	1928.9746	High	High	3.719e-05	1.137e-08	3.74
False	High	[R].NSQPHSPTSSLTSGGSLPLLQSPPSTR.[L]		2.62342e-13	5.70451e-05	1	1	9	Q4VCS5	Q4VCS5 [304-330]		0	2733.38021	High	High	3.719e-05	1.588e-15	5.83
False	High	[R].NSQPHSPTSSLTSGGSLPLLQSPPSTR.[L]	1xPhospho [S6(100)]	4.64908e-12	5.70451e-05	1	1	1	Q4VCS5	Q4VCS5 [304-330]	Q4VCS5 1xPhospho [S309(100)]	0	2813.34654	High	High	3.719e-05	3.913e-14	6.0
False	High	[R].NSSDSAIDNPKPNKLPK.[S]		0.000445063	5.70451e-05	1	1	2	P46100	P46100 [702-718]		1	1824.94502	High	High	3.719e-05	6.64e-05	2.57
False	High	[R].NSSEASSGDFLDLK.[G]		5.63392e-06	5.70451e-05	1	1	1	Q9UK76	Q9UK76 [86-99]		0	1469.67544	High	High	3.719e-05	4.24e-07	3.08
False	High	[R].SMGTGDTPGLEVPSSPLR.[K]	1xOxidation [M2]	7.90644e-12	5.70451e-05	1	1	3	Q86WB0	Q86WB0 [381-398]		0	1816.87455	High	High	3.719e-05	7.194e-14	5.44
False	High	[R].NSSEKLPTELSKEEPSTK.[N]		2.16765e-08	5.70451e-05	1	1	2	P38432	P38432 [270-287]		2	2004.01316	High	High	3.719e-05	6.815e-10	4.6
False	High	[R].NSSIASDIHGDDLIVTPFAQVLASLR.[T]		0.000201377	5.70451e-05	1	1	2	Q08499	Q08499 [209-234]		0	2739.43118	High	High	3.719e-05	2.651e-05	1.82
False	High	[R].NSSISGPFGSR.[S]		5.19577e-05	5.70451e-05	1	1	2	Q13610	Q13610 [483-493]		0	1108.53816	High	High	3.719e-05	5.528e-06	2.52
False	High	[K].NSSNTSVGSPSNTIGR.[T]	1xPhospho [S9(99.6)]	4.71997e-06	5.70451e-05	1	1	1	Q7Z460	Q7Z460 [1083-1098]	Q7Z460 1xPhospho [S1091(99.6)]	0	1657.71773	High	High	3.719e-05	3.456e-07	3.35
False	High	[K].NSSPEPQALTPSSK.[L]		3.25271e-06	5.70451e-05	1	2	1	P98168	P98168 [712-725]		0	1442.71216	High	High	3.719e-05	2.238e-07	2.02
False	High	[R].NSSPGEASLLEK.[E]		7.70321e-07	5.70451e-05	1	1	1	Q76FK4	Q76FK4 [1097-1108]		0	1231.61647	High	High	3.719e-05	4.256e-08	2.56
False	High	[R].SMGTGDTPGLEVPSSPLR.[K]		0.000124353	5.70451e-05	1	1	1	Q86WB0	Q86WB0 [381-398]		0	1800.87964	High	High	3.719e-05	1.519e-05	2.38
False	High	[R].NSSPPPSPNKNNNAVDSGIHLTIEMNK.[S]		1.22498e-06	5.70451e-05	1	1	3	P20020	P20020 [1176-1202]		1	2875.40029	High	High	3.719e-05	7.28e-08	3.62
False	High	[R].NSSPPPSPNKNNNAVDSGIHLTIEMNK.[S]	1xOxidation [M25]; 1xPhospho [S3(99.5)]	2.75023e-08	5.70451e-05	1	1	3	P20020	P20020 [1176-1202]	P20020 1xPhospho [S1178(99.5)]	1	2971.36154	High	High	3.719e-05	8.996e-10	4.25
False	High	[K].SMPWNVDTLSKDGFSK.[S]		5.6248e-05	5.70451e-05	1	1	1	Q16543	Q16543 [111-126]		1	1811.86326	High	High	3.719e-05	6.068e-06	2.64
False	High	[K].NSYNNSQAPSPGLGSK.[A]		1.25535e-10	5.70451e-05	1	1	2	Q9UHB7	Q9UHB7 [1034-1049]		0	1620.76124	High	High	3.719e-05	1.765e-12	3.15
False	High	[K].NTADHDESPPRTPTGNAPSSESDIDISSPNVSHDESIAK.[D]		5.4735e-11	5.70451e-05	1	1	1	O95251	O95251 [117-155]		1	4074.83951	High	High	3.719e-05	6.765e-13	6.24
False	High	[R].NTPYKTLEPVKPPTVPNDYMTSPAR.[L]	1xPhospho [T6(98.4)]	3.05527e-05	5.70451e-05	1	1	1	Q8IZP0	Q8IZP0 [195-219]	Q8IZP0 1xPhospho [T200(98.4)]	1	2896.39507	High	High	3.719e-05	2.986e-06	4.37
False	High	[R].NTSAEKELSSPISPK.[S]		2.1025e-08	5.70451e-05	1	1	3	P78559	P78559 [2010-2024]		1	1587.82244	High	High	3.719e-05	6.6e-10	2.78
False	High	[K].SLYGDVDSPLPTGEAGGPPSTR.[E]		2.70727e-15	5.70451e-05	1	1	2	Q9Y4B5	Q9Y4B5 [542-563]		0	2173.04077	High	High	3.719e-05	6.305e-16	4.98
False	High	[K].NTSGLPAEPESVSSPPTLHMK.[T]		5.82652e-08	5.70451e-05	1	1	1	Q8IWI9	Q8IWI9 [2950-2970]		0	2179.06996	High	High	3.719e-05	2.139e-09	3.61
False	High	[K].NTSLPPLWSPEAER.[S]		4.63433e-06	5.70451e-05	1	1	6	P49790	P49790 [201-214]		0	1596.80165	High	High	3.719e-05	3.385e-07	2.85
False	High	[R].NTSSDNSDVEVMPAQSPREDEESSIQKR.[R]		3.16472e-08	5.70451e-05	1	1	1	Q9HCK8	Q9HCK8 [547-574]		2	3135.4131	High	High	3.719e-05	1.057e-09	3.48
False	High	[K].NTSTVVSPSLLEKDPAFQMITIAK.[E]		4.57076e-05	5.70451e-05	1	1	1	Q6ZWJ1	Q6ZWJ1 [4-27]		1	2590.37967	High	High	3.719e-05	4.78e-06	2.68
False	High	[K].SLYDEVAAQGEVVRK.[L]	1xPhospho [Y3(99.5)]	1.0436e-05	5.70451e-05	1	1	1	P07814	P07814 [825-839]	P07814 1xPhospho [Y827(99.5)]	1	1743.83131	High	High	3.719e-05	8.675e-07	3.31
False	High	[R].NTVSQSISGDPEIDKK.[I]		6.77652e-07	5.70451e-05	1	1	1	Q9BY44	Q9BY44 [521-536]		1	1717.86028	High	High	3.719e-05	3.665e-08	3.33
False	High	[K].SLYDEVAAQGEVVRK.[L]		1.59012e-05	5.70451e-05	1	1	1	P07814	P07814 [825-839]		1	1663.86498	High	High	3.719e-05	1.41e-06	1.67
False	High	[K].NVAEALGHSPKDPGGGGGPVR.[A]		0.000178243	5.70451e-05	1	1	2	Q8IU81	Q8IU81 [428-448]		1	1971.99951	High	High	3.719e-05	2.3e-05	2.59
False	High	[K].NVAKPSPVVGQLIDLSSPLIQLSPEADKENVDSPLLKF.[-]		7.23649e-10	5.70451e-05	1	1	6	Q9NYZ3	Q9NYZ3 [683-720]		2	4058.20599	High	High	3.719e-05	1.342e-11	4.99
False	High	[K].NVALLSQLYHSPAR.[R]		2.8182e-08	5.70451e-05	1	1	3	Q15717	Q15717 [192-205]		0	1568.85435	High	High	3.719e-05	9.22e-10	4.34
False	High	[K].SLYDEVAAQGEVVR.[K]	1xPhospho [S/Y]	2.75023e-08	5.70451e-05	1	1	2	P07814	P07814 [825-838]		0	1615.73634	High	High	3.719e-05	9.013e-10	3.88
False	High	[K].SLYDEVAAQGEVVR.[K]		7.29147e-07	5.70451e-05	1	1	2	P07814	P07814 [825-838]		0	1535.77001	High	High	3.719e-05	3.994e-08	3.51
False	High	[R].SIYDDISSPGLGSTPLTSR.[R]		2.67138e-05	5.70451e-05	1	1	2	Q8NFH5	Q8NFH5 [93-111]		0	1965.97638	High	High	3.719e-05	2.573e-06	2.01
False	High	[K].NVDLLSDMVQEHDEPILK.[H]		5.9978e-07	5.70451e-05	1	1	1	P55209	P55209 [177-194]		0	2095.0376	High	High	3.719e-05	3.184e-08	2.34
False	High	[K].NVEINLESKENTPPVVISADQMVNEDSQVQITPNQK.[T]		9.83335e-07	5.70451e-05	1	1	1	Q5UIP0	Q5UIP0 [1377-1412]		1	4007.98663	High	High	3.719e-05	5.627e-08	5.56
False	High	[R].NVFEVGPGDSPTFPR.[F]		3.45237e-09	5.70451e-05	1	1	1	Q16584	Q16584 [515-529]		0	1618.786	High	High	3.719e-05	8.173e-11	3.45
False	High	[R].SLYASSPGGVYATR.[S]	1xPhospho [T13(100)]	0.000292171	5.70451e-05	1	1	1	P08670	P08670 [51-64]	P08670 1xPhospho [T63(100)]	0	1508.6781	High	High	3.719e-05	4.08e-05	3.43
False	High	[R].NVIATETSYVTGSTMPPTTVILGPSQPQSLIVTER.[V]		8.94608e-09	5.70451e-05	1	1	1	Q14126	Q14126 [932-966]		0	3687.91497	High	High	3.719e-05	2.445e-10	4.84
False	High	[R].NTPYKTLEPVKPPTVPNDYMTSPAR.[L]	1xOxidation [M20]	2.83984e-09	5.70451e-05	1	1	3	Q8IZP0	Q8IZP0 [195-219]		1	2832.42366	High	High	3.719e-05	6.502e-11	3.51
False	High	[K].NSYNNSQAPSPGLGSK.[A]	1xPhospho [S10(100)]	4.00906e-07	5.70451e-05	1	1	1	Q9UHB7	Q9UHB7 [1034-1049]	Q9UHB7 1xPhospho [S1043(100)]	0	1700.72757	High	High	3.719e-05	1.998e-08	3.2
False	High	[R].NTPYKTLEPVKPPTVPNDYMTSPAR.[L]		5.85314e-07	5.70451e-05	1	1	3	Q8IZP0	Q8IZP0 [195-219]		1	2816.42874	High	High	3.719e-05	3.08e-08	4.44
False	High	[K].NTPVSPGSTFPDVKPDLEDVDGVLFVSFESK.[E]		1.48254e-11	5.70451e-05	1	1	5	Q8IWI9	Q8IWI9 [641-671]		0	3322.63654	High	High	3.719e-05	1.488e-13	4.49
False	High	[K].NTADHDESPPRTPTGNAPSSESDIDISSPNVSHDESIAK.[D]	1xPhospho [S8(98.5)]	4.74231e-13	5.70451e-05	1	1	1	O95251	O95251 [117-155]	O95251 1xPhospho [S124(98.5)]	1	4154.80584	High	High	3.719e-05	2.791e-15	5.47
False	High	[R].SMAQWLSTLPIHNFSATALTAGGTGAKVPSPLEGSEGDGDTD.[-]		1.52361e-05	5.70451e-05	1	1	3	Q9Y606	Q9Y606 [386-427]		1	4186.98736	High	High	3.719e-05	1.338e-06	2.96
False	High	[R].NTDEMVELR.[I]		0.00064954	5.70451e-05	1	1	1	P61978	P61978 [38-46]		0	1106.51465	High	High	3.719e-05	0.0001025	2.12
False	High	[K].SIYYITGESKEQVANSAFVER.[V]		5.72966e-09	5.70451e-05	1	1	1	P08238	P08238 [482-502]		1	2391.18268	High	High	3.719e-05	1.469e-10	3.71
False	High	[R].NTETSKSPEKDVPMVEK.[K]		0.000336179	5.70451e-05	1	1	2	O14617	O14617 [823-839]		2	1918.94263	High	High	3.719e-05	4.809e-05	2.37
False	High	[K].NTFTAWSDEESDYEIDDRDVNK.[I]		1.25351e-13	5.70451e-05	1	1	2	Q6PKG0	Q6PKG0 [621-642]		1	2649.12232	High	High	3.719e-05	1.013e-15	5.28
False	High	[K].SIYTRSVIDPVPAPVGDSHVDGAAK.[S]		1.08589e-07	5.70451e-05	1	1	1	Q13177	Q13177 [192-216]		1	2551.31509	High	High	3.719e-05	4.407e-09	3.96
False	High	[K].NTGVSPASRPSPGTPTSPSNLTSGLK.[T]		2.39021e-12	5.70451e-05	1	1	2	Q5VT52	Q5VT52 [469-494]		0	2510.28452	High	High	3.719e-05	1.81e-14	4.25
False	High	[K].NTGVSPASRPSPGTPTSPSNLTSGLK.[T]	1xPhospho [T/S]	1.9599e-06	5.70451e-05	1	1	1	Q5VT52	Q5VT52 [469-494]		0	2590.25085	High	High	3.719e-05	1.253e-07	4.32
False	High	[K].SLYPSSEIQLNNK.[V]	1xPhospho [S/Y]	0.000686173	5.70451e-05	1	1	1	O75886	O75886 [190-202]		0	1572.73053	High	High	3.719e-05	0.0001094	2.43
False	High	[K].NTLPTKETIEQEKR.[S]		3.03668e-05	5.70451e-05	1	1	2	P63313	P63313 [27-40]		2	1686.90209	High	High	3.719e-05	2.982e-06	1.7
False	High	[R].NTIQWLENELNR.[W]		0.000908215	5.70451e-05	1	1	1	P33176	P33176 [356-367]		0	1529.77068	High	High	3.719e-05	0.0001515	1.85
False	High	[K].SLYPSSEIQLNNK.[V]		0.000324097	5.70451e-05	1	1	2	O75886	O75886 [190-202]		0	1492.7642	High	High	3.719e-05	4.61e-05	2.49
False	High	[K].NTPSMQALGESPESSSSELLNLGEGLGLDSNR.[E]		1.54953e-08	5.70451e-05	1	1	1	Q03164	Q03164 [2856-2887]		0	3289.54887	High	High	3.719e-05	4.625e-10	4.68
False	High	[K].NTPSMQALGESPESSSSELLNLGEGLGLDSNREK.[D]		3.35986e-15	5.70451e-05	1	1	1	Q03164	Q03164 [2856-2889]		1	3546.68642	High	High	3.719e-05	6.305e-16	5.47
False	High	[K].NTPSPDVTLGTNPGTEDIQFPIQK.[I]		6.36594e-10	5.70451e-05	1	1	1	Q8IX01	Q8IX01 [274-297]		0	2569.27804	High	High	3.719e-05	1.158e-11	5.38
False	High	[K].NTPSPDVTLGTNPGTEDIQFPIQK.[I]	1xPhospho [S4(98.2)]	4.54295e-05	5.70451e-05	1	1	1	Q8IX01	Q8IX01 [274-297]	Q8IX01 1xPhospho [S277(98.2)]	0	2649.24437	High	High	3.719e-05	4.748e-06	3.69
False	High	[K].NTPSPDVTLGTNPGTEDIQFPIQKIPLGLDLK.[N]		0.000290394	5.70451e-05	1	1	2	Q8IX01	Q8IX01 [274-305]		1	3418.81043	High	High	3.719e-05	4.056e-05	2.88
False	High	[K].SIYGEKFEDENFILK.[H]	1xPhospho [Y3(99.4)]	0.000257038	5.70451e-05	1	1	1	P62937	P62937 [77-91]	P62937 1xPhospho [Y79(99.4)]	1	1911.87759	High	High	3.719e-05	3.521e-05	2.06
False	High	[K].NTPSQHSHSIQHSPER.[S]		1.60002e-09	5.70451e-05	1	1	15	Q9NYF8	Q9NYF8 [256-271]		0	1841.86375	High	High	3.719e-05	3.35e-11	2.94
False	High	[K].SIYGEKFEDENFILK.[H]		6.69483e-11	5.70451e-05	1	1	3	P62937	P62937 [77-91]		1	1831.91126	High	High	3.719e-05	8.521e-13	3.23
False	High	[K].NTPVSPGSTFPDVKPDLEDVDGVLFVSFESK.[E]	1xPhospho [S/T]	7.47168e-07	5.70451e-05	1	1	3	Q8IWI9	Q8IWI9 [641-671]		0	3402.60288	High	High	3.719e-05	4.11e-08	2.41
False	High	[R].NVIPDTPPSTPLVPSR.[A]		2.51322e-05	5.70451e-05	1	1	4	Q9UKA4	Q9UKA4 [1095-1110]		0	1689.91701	High	High	3.719e-05	2.392e-06	2.59
False	High	[K].NSPTPATSTESLSPLHNVALR.[S]		2.97298e-11	5.70451e-05	1	1	2	Q7Z6B7	Q7Z6B7 [998-1018]		0	2192.13059	High	High	3.719e-05	3.337e-13	4.78
False	High	[R].NSPTGLAPLPALSPAALSPAALSPASTPHLANLAAPSFPK.[T]		3.65832e-07	5.70451e-05	1	1	1	P78312	P78312 [665-704]		0	3816.06943	High	High	3.719e-05	1.791e-08	5.43
False	High	[K].SNKKWDGSEEDEDNSK.[K]		9.08399e-11	5.70451e-05	1	1	5	O60841	O60841 [157-172]		2	1867.79405	High	High	3.719e-05	1.213e-12	4.65
False	High	[K].NRPDYVSEEEEDDEDFETAVK.[K]		1.79675e-09	5.70451e-05	1	1	2	P49792	P49792 [2662-2682]		0	2516.05833	High	High	3.719e-05	3.839e-11	5.73
False	High	[K].NRPDYVSEEEEDDEDFETAVKK.[L]		1.32225e-12	5.70451e-05	1	1	2	P49792	P49792 [2662-2683]		1	2644.15329	High	High	3.719e-05	9.083e-15	6.03
False	High	[R].NRPLLDFVSMEELNDMDDYDSEDDNDWRPTVVK.[R]		4.74231e-13	5.70451e-05	1	1	1	O94880	O94880 [188-220]		0	3972.75385	High	High	3.719e-05	2.788e-15	5.22
False	High	[R].NRPLLDFVSMEELNDMDDYDSEDDNDWRPTVVKR.[K]		5.10269e-13	5.70451e-05	1	1	3	O94880	O94880 [188-221]		1	4128.85496	High	High	3.719e-05	3.028e-15	4.58
False	High	[R].NRPPLPAGTNSKGPPDFSSDEEREPTPVLGSGAAAAGR.[S]	1xDehydrated [S31(100)]	8.50659e-08	5.70451e-05	2	2	1	P42167; P42166	P42167 [49-86]; P42166 [49-86]	P42167 1xDehydrated [S79(100)]; P42166 1xDehydrated [S79(100)]	2	3784.86375	High	High	3.719e-05	3.33e-09	6.48
False	High	[R].NRPPLPAGTNSKGPPDFSSDEEREPTPVLGSGAAAAGR.[S]		6.03718e-17	5.70451e-05	2	2	8	P42167; P42166	P42167 [49-86]; P42166 [49-86]		2	3802.87432	High	High	3.719e-05	6.305e-16	7.72
False	High	[R].NRPPLPAGTNSKGPPDFSSDEEREPTPVLGSGAAAAGR.[S]	1xPhospho [S/T]	1.21011e-06	5.70451e-05	2	2	3	P42167; P42166	P42167 [49-86]; P42166 [49-86]		2	3882.84065	High	High	3.719e-05	7.14e-08	4.77
False	High	[R].NRSAEEGELAESK.[S]		1.83831e-08	5.70451e-05	1	1	4	Q9C0C2	Q9C0C2 [1664-1676]		1	1419.67103	High	High	3.719e-05	5.636e-10	2.86
False	High	[R].NRSPSDSDMEDYSPPPSLSEVAR.[K]		6.93382e-10	5.70451e-05	1	1	2	Q6KC79	Q6KC79 [1148-1170]		1	2536.12564	High	High	3.719e-05	1.278e-11	4.99
False	High	[K].SNGREQDLPLAEAVRPKTPPVVIK.[S]		0.000155852	5.70451e-05	1	1	3	Q96A49	Q96A49 [231-254]		2	2614.46751	High	High	3.719e-05	1.974e-05	2.21
False	High	[K].SNGELSESPGAGKGASGSTR.[I]		2.2043e-07	5.70451e-05	1	1	1	Q12830	Q12830 [756-775]		1	1848.86822	High	High	3.719e-05	9.982e-09	2.71
False	High	[R].NRTPSDVKELVLDNSR.[S]		3.25775e-07	5.70451e-05	1	1	4	P39687	P39687 [13-28]		2	1842.96681	High	High	3.719e-05	1.571e-08	3.83
False	High	[R].NRVIQPMGMSPR.[G]		8.88977e-05	5.70451e-05	1	1	1	Q9NPQ8	Q9NPQ8 [493-504]		1	1385.71403	High	High	3.719e-05	1.032e-05	3.14
False	High	[R].NRVIQPMGMSPR.[G]	1xOxidation [M7]	0.000101053	5.70451e-05	1	1	1	Q9NPQ8	Q9NPQ8 [493-504]		1	1401.70895	High	High	3.719e-05	1.198e-05	2.4
False	High	[K].NRVPSAGDVEK.[A]		0.000108069	5.70451e-05	1	1	3	Q15785	Q15785 [182-192]		1	1171.60658	High	High	3.719e-05	1.295e-05	2.11
False	High	[R].NSADDEELTNDSLTLSQSK.[S]		1.29826e-12	5.70451e-05	1	1	2	O94880	O94880 [279-297]		0	2066.93603	High	High	3.719e-05	8.928e-15	4.47
False	High	[R].NSADDEELTNDSLTLSQSKSNEDSLILEK.[S]		1.18285e-11	5.70451e-05	1	1	2	O94880	O94880 [279-307]		1	3195.50229	High	High	3.719e-05	1.146e-13	4.8
False	High	[R].NSAISPQKIHNQTAR.[K]		0.000618621	5.70451e-05	1	1	1	Q9H582	Q9H582 [1185-1199]		1	1664.88269	High	High	3.719e-05	9.72e-05	1.86
False	High	[R].NSAPASVSPDGTR.[V]		0.00036171	5.70451e-05	1	1	1	Q8N1I0	Q8N1I0 [1613-1625]		0	1258.60222	High	High	3.719e-05	5.21e-05	2.17
False	High	[R].NSASATTPLSGNSSR.[R]		8.03946e-07	5.70451e-05	1	1	2	Q9Y608	Q9Y608 [311-325]		0	1449.69282	High	High	3.719e-05	4.463e-08	2.71
False	High	[K].SNISPNFNFMGQLLDFER.[TS]		9.3085e-11	5.70451e-05	1	3	13	Q99956	Q99956 [325-342]		0	2129.01205	High	High	3.719e-05	1.25e-12	4.27
False	High	[K].NSASVGIIQR.[D]		0.00013964	5.70451e-05	1	1	1	Q53EU6	Q53EU6 [65-74]		0	1044.57963	High	High	3.719e-05	1.733e-05	3.26
False	High	[R].NRNASASFQELEDK.[K]		7.51742e-07	5.70451e-05	1	1	2	Q99543	Q99543 [43-56]		1	1608.76124	High	High	3.719e-05	4.123e-08	2.29
False	High	[R].NRKVVDYSQFQESDDADEDYGR.[D]		4.15893e-11	5.70451e-05	1	1	2	Q9H1E3	Q9H1E3 [7-28]		2	2636.14954	High	High	3.719e-05	4.927e-13	4.64
False	High	[R].NQNSQISTEKVNQLQR.[Q]		0.000288628	5.70451e-05	1	1	1	O75116	O75116 [547-562]		1	1886.96788	High	High	3.719e-05	4.005e-05	1.95
False	High	[R].NQNYLVPSPVLR.[I]		6.36539e-06	5.70451e-05	1	1	1	Q9UID6	Q9UID6 [81-92]		0	1399.76922	High	High	3.719e-05	4.879e-07	3.05
False	High	[R].SNSDESNFSEK.[L]		1.13669e-05	5.70451e-05	1	1	1	O95999	O95999 [136-146]		0	1243.50732	High	High	3.719e-05	9.515e-07	2.75
False	High	[K].NQSEEQSEASSEQLDQFTQSAEK.[A]		3.90664e-10	5.70451e-05	1	1	1	Q9Y6X4	Q9Y6X4 [609-631]		0	2600.12305	High	High	3.719e-05	6.54e-12	4.75
False	High	[R].NQSPVLEPVGR.[S]		0.000633892	5.70451e-05	1	1	3	P51812	P51812 [713-723]		0	1195.64296	High	High	3.719e-05	9.97e-05	2.1
False	High	[R].NQSPVLEPVGR.[S]	1xPhospho [S3(100)]	0.00101968	5.70451e-05	1	1	1	P51812	P51812 [713-723]	P51812 1xPhospho [S715(100)]	0	1275.60929	High	High	3.719e-05	0.0001733	2.36
False	High	[K].NQSSEDILR.[D]		0.000188305	5.70451e-05	1	1	2	Q13625	Q13625 [478-486]		0	1061.52218	High	High	3.719e-05	2.451e-05	2.3
False	High	[K].NQVALNPQNTVFDAKR.[L]		0.0010706	5.70451e-05	1	1	1	P0DMV9	P0DMV9 [57-72]		1	1814.95077	High	High	3.719e-05	0.0001822	2.44
False	High	[R].NQVEEDAEDSGEADDEEKPEIHKPGQNSFSK.[S]		1.45115e-09	5.70451e-05	1	1	3	O75717	O75717 [859-889]		0	3458.51023	High	High	3.719e-05	2.99e-11	3.27
False	High	[R].NQVEEDAEDSGEADDEEKPEIHKPGQNSFSK.[S]	1xPhospho [S10(100)]	3.48937e-08	5.70451e-05	1	1	1	O75717	O75717 [859-889]	O75717 1xPhospho [S868(100)]	0	3538.47656	High	High	3.719e-05	1.185e-09	2.12
False	High	[R].SNSAPLIHGLSDTSPVFQAEAPSAR.[R]		5.85079e-15	5.70451e-05	1	1	5	Q96E09	Q96E09 [35-59]		0	2552.27395	High	High	3.719e-05	6.305e-16	6.24
False	High	[R].NQVPALQPIMSPGLLSPQLSPQLVR.[Q]		8.17531e-06	5.70451e-05	1	1	1	Q9UPW6	Q9UPW6 [284-308]		0	2683.49637	High	High	3.719e-05	6.54e-07	2.5
False	High	[K].NQWQLSADDLKK.[L]		4.20316e-06	5.70451e-05	1	1	2	P09543	P09543 [165-176]		1	1445.73832	High	High	3.719e-05	3.028e-07	3.13
False	High	[R].NQYVPYPHAPGSQR.[S]		0.000711734	5.70451e-05	1	1	1	Q12965	Q12965 [969-982]		0	1613.78191	High	High	3.719e-05	0.0001139	1.76
False	High	[R].NRAQSYDIQAWKK.[Q]		8.94418e-05	5.70451e-05	1	1	2	Q8WWQ0	Q8WWQ0 [1311-1323]		2	1607.82886	High	High	3.719e-05	1.036e-05	2.89
False	High	[K].NRDLQGEEIKSQNSQESTADESEDDMSSQASK.[S]		7.85833e-12	5.70451e-05	1	1	1	Q9BXW9	Q9BXW9 [1391-1422]		2	3543.52596	High	High	3.719e-05	7.166e-14	3.54
False	High	[R].NREEEWDPEYTPK.[S]		3.17426e-06	5.70451e-05	1	1	2	Q9Y2W1	Q9Y2W1 [864-876]		1	1692.75	High	High	3.719e-05	2.18e-07	2.44
False	High	[K].SNNVEMDWVLKHTGPNSPDTANDGFVR.[L]		2.2043e-07	5.70451e-05	1	1	3	P31943	P31943 [88-114]		1	3000.39046	High	High	3.719e-05	9.979e-09	4.17
False	High	[R].SNMSPHGLPAR.[S]		0.000176081	5.70451e-05	1	1	1	Q13330	Q13330 [446-456]		0	1166.5735	High	High	3.719e-05	2.262e-05	2.41
False	High	[R].SNLVDNTNQVEVLQRDPNSPLYSVK.[S]		9.3229e-12	5.70451e-05	1	2	2	Q9UMR2	Q9UMR2 [68-92]		1	2829.43773	High	High	3.719e-05	8.735e-14	5.11
False	High	[R].NRGFGQSNSLPTAGSVGGGMGR.[R]		8.37735e-06	5.70451e-05	1	1	1	Q9UPU9	Q9UPU9 [572-593]		1	2107.00976	High	High	3.719e-05	6.686e-07	3.63
False	High	[K].SNISPNFNFMGQLLDFER.[TS]	1xOxidation [M10]	1.87518e-09	5.70451e-05	1	3	12	Q99956	Q99956 [325-342]		0	2145.00696	High	High	3.719e-05	4.022e-11	4.08
False	High	[R].NSPTGLAPLPALSPAALSPAALSPASTPHLANLAAPSFPK.[T]	1xPhospho [S2(99)]	2.56767e-07	5.70451e-05	1	1	1	P78312	P78312 [665-704]	P78312 1xPhospho [S666(99)]	0	3896.03577	High	High	3.719e-05	1.193e-08	4.05
False	High	[K].SNESVDIQDQEEK.[V]		3.60834e-06	5.70451e-05	1	1	1	Q5UIP0	Q5UIP0 [1576-1588]		0	1520.67109	High	High	3.719e-05	2.533e-07	2.93
False	High	[K].NSDDAPWSPK.[A]		2.21436e-06	5.70451e-05	1	1	2	Q9UPP1	Q9UPP1 [873-882]		0	1116.49563	High	High	3.719e-05	1.437e-07	2.91
False	High	[K].NSLRVEGDNIYVR.[H]	1xPhospho [Y11(100)]	0.000657508	5.70451e-05	1	1	2	O43491	O43491 [613-625]	O43491 1xPhospho [Y623(100)]	1	1614.76356	High	High	3.719e-05	0.0001039	2.86
False	High	[R].NSISDDDTDSEDELR.[M]		8.78376e-09	5.70451e-05	1	1	1	Q76FK4	Q76FK4 [295-309]		0	1710.69367	High	High	3.719e-05	2.395e-10	3.27
False	High	[R].NSLTGEEGQLAR.[V]		0.00011417	5.70451e-05	1	1	1	Q9BX95	Q9BX95 [111-122]		0	1274.63352	High	High	3.719e-05	1.376e-05	2.73
False	High	[R].SMSLIPTSPQVPGEWPSPEELGAR.[A]	1xOxidation [M2]	3.87718e-13	5.70451e-05	1	1	4	Q5PRF9	Q5PRF9 [236-259]		0	2581.26028	High	High	3.719e-05	2.202e-15	4.23
False	High	[R].NSLYDMAR.[Y]		0.00112406	5.70451e-05	2	2	2	Q9BQ04; Q9BWF3	Q9BQ04 [337-344]; Q9BWF3 [342-349]		0	969.44584	High	High	3.719e-05	0.0001928	2.18
False	High	[R].SMSLIPTSPQVPGEWPSPEELGAR.[A]		2.67582e-10	5.70451e-05	1	1	3	Q5PRF9	Q5PRF9 [236-259]		0	2565.26536	High	High	3.719e-05	4.243e-12	4.46
False	High	[K].NSNMSDEFISLSPGTPPSTLSSSSYRR.[V]		1.52141e-08	5.70451e-05	1	1	1	Q99728	Q99728 [380-406]		1	2917.36324	High	High	3.719e-05	4.537e-10	3.82
False	High	[K].SMSLDMGQPSQANTK.[K]		3.31282e-06	5.70451e-05	1	1	1	P21359	P21359 [2521-2535]		0	1594.71997	High	High	3.719e-05	2.293e-07	2.42
False	High	[R].NSNPVIAELSQAINSGTLLSKPSPPLPPKR.[G]		1.46897e-09	5.70451e-05	1	1	3	Q8IZ21	Q8IZ21 [269-298]		1	3125.73172	High	High	3.719e-05	3.026e-11	4.63
False	High	[R].NSNSPPSPSSMNQR.[R]	1xPhospho [S7(100)]	5.16416e-05	5.70451e-05	1	1	1	Q7Z5L9	Q7Z5L9 [454-467]	Q7Z5L9 1xPhospho [S460(100)]	0	1582.63156	High	High	3.719e-05	5.485e-06	2.66
False	High	[R].NSNSYGIPEPAHAYAQPQTTTPLPAVSGSPGAAITPLPSTQNGPVFAK.[A]		9.39374e-09	5.70451e-05	1	1	2	P46109	P46109 [194-241]		0	4802.40604	High	High	3.719e-05	2.595e-10	5.13
False	High	[R].NSPASPLKELSGK.[L]		9.13887e-07	5.70451e-05	1	1	1	O43572	O43572 [277-289]		1	1327.72161	High	High	3.719e-05	5.17e-08	2.41
False	High	[R].NSPFQIPPPSPDSK.[K]		6.70466e-08	5.70451e-05	1	1	5	Q86W92	Q86W92 [570-583]		0	1510.75363	High	High	3.719e-05	2.515e-09	3.0
False	High	[K].SMSHQAAIASQR.[F]		2.33573e-05	5.70451e-05	1	1	1	Q4G0F5	Q4G0F5 [302-313]		0	1286.62699	High	High	3.719e-05	2.198e-06	2.18
False	High	[R].NSPGSQVASNPR.[Q]		1.03725e-05	5.70451e-05	1	1	1	Q9H0D6	Q9H0D6 [447-458]		0	1213.59199	High	High	3.719e-05	8.562e-07	2.45
False	High	[K].SMSAPVIFDR.[S]	1xOxidation [M2]	0.000611124	5.70451e-05	1	1	3	O60749	O60749 [117-126]		0	1138.55612	High	High	3.719e-05	9.561e-05	2.83
False	High	[K].NSPNNISGISNPPGTPR.[D]		1.67762e-12	5.70451e-05	1	1	3	Q9BWW4	Q9BWW4 [346-362]		0	1721.85654	High	High	3.719e-05	1.196e-14	3.6
False	High	[K].NSPNNMSLSNQPGTPR.[D]		2.53652e-07	5.70451e-05	1	1	1	P81877	P81877 [320-335]		0	1713.79731	High	High	3.719e-05	1.172e-08	2.83
False	High	[R].SMSAPSDLEMIGNEDLEFTR.[A]	1xOxidation [M2]	9.18052e-06	5.70451e-05	1	1	1	Q9Y4D8	Q9Y4D8 [1105-1124]		0	2257.99514	High	High	3.719e-05	7.438e-07	2.9
False	High	[R].SMSAPSDLEMIGNEDLEFTR.[A]		3.34818e-05	5.70451e-05	1	1	2	Q9Y4D8	Q9Y4D8 [1105-1124]		0	2242.00022	High	High	3.719e-05	3.327e-06	2.87
False	High	[R].NSPTFKSFEER.[V]		0.001097	5.70451e-05	1	1	2	Q16890	Q16890 [143-153]		1	1341.64336	High	High	3.719e-05	0.0001883	1.64
False	High	[K].NSLRVEGDNIYVR.[H]		5.11767e-07	5.70451e-05	1	1	4	O43491	O43491 [613-625]		1	1534.79723	High	High	3.719e-05	2.637e-08	3.23
False	High	[R].NSATSADEQPHIGNYR.[L]		1.09753e-06	5.70451e-05	1	1	1	Q7KZI7	Q7KZI7 [39-54]		0	1759.79941	High	High	3.719e-05	6.391e-08	3.17
False	High	[R].NSLPASPAHQLSSSPR.[L]		3.05564e-09	5.70451e-05	1	1	2	Q8TEK3	Q8TEK3 [996-1011]		0	1648.84016	High	High	3.719e-05	7.089e-11	4.3
False	High	[K].NSLISSLEEEVSILNR.[Q]		0.000406153	5.70451e-05	1	1	2	Q14980	Q14980 [1224-1239]		0	1802.94943	High	High	3.719e-05	5.953e-05	1.69
False	High	[K].NSDLLTSPDVGLLK.[L]		5.41503e-08	5.70451e-05	1	1	7	P05412	P05412 [57-70]		0	1471.80025	High	High	3.719e-05	1.97e-09	2.85
False	High	[K].NSDLLTSPDVGLLKLASPELER.[L]		7.06134e-06	5.70451e-05	1	1	1	P05412	P05412 [57-78]		1	2367.27658	High	High	3.719e-05	5.508e-07	3.13
False	High	[R].SNENLDKIDMSLDDIIK.[L]		6.12652e-05	5.70451e-05	1	1	2	Q96QD9	Q96QD9 [23-39]		1	1962.96885	High	High	3.719e-05	6.676e-06	2.7
False	High	[R].NSEPAGLETPEAK.[V]		0.000682003	5.70451e-05	1	1	1	P07814	P07814 [890-902]		0	1342.6485	High	High	3.719e-05	0.0001082	2.19
False	High	[R].NSESESNKVAAETQSPSLFGSTK.[L]	1xDehydrated [T13(100)]	2.28652e-07	5.70451e-05	1	1	1	Q9UKX7	Q9UKX7 [207-229]	Q9UKX7 1xDehydrated [T219(100)]	1	2380.12629	High	High	3.719e-05	1.039e-08	4.22
False	High	[R].NSESESNKVAAETQSPSLFGSTK.[L]		9.72985e-12	5.70451e-05	1	1	4	Q9UKX7	Q9UKX7 [207-229]		1	2398.13685	High	High	3.719e-05	9.163e-14	6.29
False	High	[R].NSESESNKVAAETQSPSLFGSTK.[L]	1xPhospho [S15(100)]	1.98086e-05	5.70451e-05	1	1	1	Q9UKX7	Q9UKX7 [207-229]	Q9UKX7 1xPhospho [S221(100)]	1	2478.10318	High	High	3.719e-05	1.82e-06	3.05
False	High	[R].NSFAHSLSPTLEHSSLFSGSYSSLSPNPLNSR.[A]		1.57098e-09	5.70451e-05	1	1	1	Q13490	Q13490 [133-164]		0	3420.64549	High	High	3.719e-05	3.272e-11	5.0
False	High	[K].SNDSGEEAEKEFIFV.[-]		3.73169e-08	5.70451e-05	1	1	1	Q5VZK9	Q5VZK9 [1357-1371]		1	1700.76499	High	High	3.719e-05	1.282e-09	4.06
False	High	[K].SNALWDESDDSNSEIEAALRPR.[N]		6.24989e-06	5.70451e-05	1	1	1	Q2M2Z5	Q2M2Z5 [640-661]		0	2475.13825	High	High	3.719e-05	4.782e-07	2.85
False	High	[K].SMTEAEQQQLIDDHFLFDKPVSPLLLASGMAR.[D]	1xOxidation [M]	3.02767e-07	5.70451e-05	1	1	2	P12277	P12277 [178-209]		0	3603.78218	High	High	3.719e-05	1.436e-08	4.02
False	High	[R].NSFTPLSSSNTIR.[R]		2.75416e-05	5.70451e-05	1	1	1	O60825	O60825 [465-477]		0	1423.71758	High	High	3.719e-05	2.652e-06	2.74
False	High	[K].NSGEPLPPKPGPGSPSHPGALDLDGVSR.[Q]		1.6445e-07	5.70451e-05	1	1	2	A1X283	A1X283 [278-305]		0	2735.37473	High	High	3.719e-05	7.129e-09	3.57
False	High	[R].NSGSFPSPSISPR.[-]		1.14543e-06	5.70451e-05	1	1	2	Q9ULD2	Q9ULD2 [1258-1270]		0	1332.65425	High	High	3.719e-05	6.698e-08	3.09
False	High	[K].NSKYEYDPDISPPR.[K]		7.63186e-05	5.70451e-05	1	1	1	Q9BRD0	Q9BRD0 [315-328]		1	1680.78639	High	High	3.719e-05	8.632e-06	1.83
False	High	[K].NSLDASRPAGLSPTLTPGER.[Q]		1.4667e-08	5.70451e-05	1	1	1	Q14135	Q14135 [138-157]		0	2039.05161	High	High	3.719e-05	4.346e-10	4.46
False	High	[K].SMTEAEQQQLIDDHFLFDKPVSPLLLASGMAR.[D]		8.3781e-10	5.70451e-05	1	1	2	P12277	P12277 [178-209]		0	3587.78726	High	High	3.719e-05	1.582e-11	4.21
False	High	[R].NSLESISSIDRELSPEGPGKEK.[E]		3.95429e-06	5.70451e-05	1	1	1	Q14160	Q14160 [1219-1240]		2	2372.19397	High	High	3.719e-05	2.812e-07	3.22
False	High	[R].SMSSIPPYPASSLASSSPPGSGR.[S]		0.000162653	5.70451e-05	1	1	1	Q13136	Q13136 [677-699]		0	2220.06012	High	High	3.719e-05	2.074e-05	2.22
False	High	[R].NSLLAGGDDDTMSVISGISSR.[G]		5.56556e-06	5.70451e-05	1	1	1	Q8N3U4	Q8N3U4 [1046-1066]		0	2094.99719	High	High	3.719e-05	4.192e-07	3.38
False	High	[R].NSILAQVLDQSAR.[A]		3.47859e-06	5.70451e-05	1	1	2	O14737	O14737 [41-53]		0	1414.76487	High	High	3.719e-05	2.426e-07	3.72
False	High	[R].SMSMNDLVQSMVLAGQWTGSTENLEVPDDISTGKR.[R]		4.79947e-05	5.70451e-05	1	1	1	Q3V6T2	Q3V6T2 [1489-1523]		1	3796.78265	High	High	3.719e-05	5.033e-06	3.95
False	High	[R].NQLVTPEPTSR.[A]		0.000172887	5.70451e-05	1	1	1	Q14676	Q14676 [1585-1595]		0	1241.64844	High	High	3.719e-05	2.22e-05	2.27
False	High	[K].NVLSSLAVYAEDSEPESDGEAGIEAVGSAAEEK.[G]		1.06792e-12	5.70451e-05	1	1	5	Q9UHR5	Q9UHR5 [6-38]		0	3323.52851	High	High	3.719e-05	7.106e-15	6.82
False	High	[R].NVIVLQTVLQEVR.[N]		1.4734e-07	5.70451e-05	1	1	1	Q9Y2L1	Q9Y2L1 [87-99]		0	1510.89515	High	High	3.719e-05	6.266e-09	2.74
False	High	[R].QDSDSDVVDIEEAEHDFMGEAHPVVFSR.[Y]		4.32647e-05	5.70451e-05	1	1	1	Q5T5Y3	Q5T5Y3 [736-763]		0	3160.38001	High	High	3.719e-05	4.466e-06	1.88
False	High	[R].SISVPGSPGHAMADTYAVVQKR.[G]		6.17406e-06	5.70451e-05	1	1	1	Q99952	Q99952 [339-360]		1	2271.15503	High	High	3.719e-05	4.695e-07	3.78
False	High	[K].SLSVPAASTAKPPPLPR.[S]		1.87499e-05	5.70451e-05	1	1	1	P49815	P49815 [1252-1268]		0	1688.96938	High	High	3.719e-05	1.7e-06	2.54
False	High	[R].QDSNRSEKEATPVVHETEPESGSQPRPAVLSGYFK.[Q]		1.56384e-10	5.70451e-05	1	1	2	Q9Y520	Q9Y520 [631-665]		2	3856.87365	High	High	3.719e-05	2.282e-12	4.93
False	High	[K].QDSSTGSYSINFVQNPNNNR.[-]		1.84671e-07	5.70451e-05	1	1	1	Q99614	Q99614 [273-292]		0	2242.01193	High	High	3.719e-05	8.117e-09	4.78
False	High	[R].QDSWEVVEGLR.[G]		0.00012588	5.70451e-05	1	1	1	Q9H4L5	Q9H4L5 [32-42]		0	1317.64336	High	High	3.719e-05	1.538e-05	3.37
False	High	[K].QDVVGKTPPSTTVGSHSPPETPVLTR.[S]		0.000220677	5.70451e-05	1	1	1	Q9ULU4	Q9ULU4 [740-765]		1	2687.39988	High	High	3.719e-05	2.941e-05	4.76
False	High	[R].SLSVEIVYEGK.[A]		7.4025e-05	5.70451e-05	1	1	1	Q9NS56	Q9NS56 [864-874]		0	1223.65179	High	High	3.719e-05	8.304e-06	2.73
False	High	[R].SISTSGPLDKEDTGR.[Q]		1.08421e-06	5.70451e-05	1	1	2	Q7Z401	Q7Z401 [1587-1601]		1	1562.76566	High	High	3.719e-05	6.32e-08	3.23
False	High	[R].QEAIPDLEDSPPVSDSEEQQESAR.[A]		7.08382e-12	5.70451e-05	1	1	1	Q9BTC0	Q9BTC0 [796-819]		0	2656.18565	High	High	3.719e-05	6.367e-14	5.74
False	High	[R].QEAIPDLEDSPPVSDSEEQQESAR.[A]	1xPhospho [S10(100)]	7.96652e-09	5.70451e-05	1	1	1	Q9BTC0	Q9BTC0 [796-819]	Q9BTC0 1xPhospho [S805(100)]	0	2736.15198	High	High	3.719e-05	2.142e-10	4.27
False	High	[R].SLSTSGESLYHVLGLDKNATSDDIKK.[S]		1.1595e-06	5.70451e-05	1	1	2	Q9H3Z4	Q9H3Z4 [8-33]		2	2778.41559	High	High	3.719e-05	6.795e-08	3.44
False	High	[K].QEDSESSEEESDSEEAAASPAQVK.[T]		1.4074e-05	5.70451e-05	1	1	1	Q13428	Q13428 [759-782]		0	2539.0438	High	High	3.719e-05	1.226e-06	2.61
False	High	[R].SLSTSGESLYHVLGLDK.[N]		5.72081e-08	5.70451e-05	1	1	2	Q9H3Z4	Q9H3Z4 [8-24]		0	1805.92797	High	High	3.719e-05	2.099e-09	3.44
False	High	[R].QEEGADASEEDPTPAGEEDVKDAR.[E]		1.44009e-08	5.70451e-05	1	1	1	Q86X53	Q86X53 [247-270]		1	2545.08085	High	High	3.719e-05	4.242e-10	3.53
False	High	[R].QEEIDESDDDLDDKPSPIKK.[E]		0.000235995	5.70451e-05	1	1	1	Q9ULH1	Q9ULH1 [711-730]		1	2316.07252	High	High	3.719e-05	3.194e-05	2.97
False	High	[R].SLSSSPQAQPPRPAELSDEEVAELFQR.[L]		1.67762e-12	5.70451e-05	1	1	2	Q4V328	Q4V328 [688-714]		0	2968.46467	High	High	3.719e-05	1.196e-14	4.36
False	High	[R].QEELNNQLFLYDTHQNLR.[N]		1.13329e-07	5.70451e-05	1	1	2	P16885	P16885 [1207-1224]		0	2275.11018	High	High	3.719e-05	4.639e-09	4.33
False	High	[R].QEEMNSQQEEEEMETDAR.[S]		4.10178e-06	5.70451e-05	1	1	1	Q13435	Q13435 [284-301]		0	2212.8605	High	High	3.719e-05	2.944e-07	2.05
False	High	[R].QEEMNSQQEEEEMETDARSSLGQSASETEEDTVSVSKK.[E]		3.1025e-07	5.70451e-05	1	1	1	Q13435	Q13435 [284-321]		2	4262.83072	High	High	3.719e-05	1.48e-08	4.91
False	High	[R].QEGSSPEPVEGLAR.[D]		4.74887e-06	5.70451e-05	1	1	1	Q9BXH1	Q9BXH1 [6-19]		0	1455.70741	High	High	3.719e-05	3.469e-07	2.85
False	High	[K].SLTDPSQESHTEAISDAETSSSDISFSGIATR.[R]		2.2829e-15	5.70451e-05	1	1	2	Q5QJE6	Q5QJE6 [170-201]		0	3326.51426	High	High	3.719e-05	6.305e-16	6.98
False	High	[K].SLSSSLDDTEVKK.[V]		9.02799e-07	5.70451e-05	1	1	4	O95292	O95292 [156-168]		1	1408.71658	High	High	3.719e-05	5.108e-08	2.7
False	High	[K].SLTDPSQESHTEAISDAETSSSDISFSGIATRR.[T]		3.76034e-09	5.70451e-05	1	1	1	Q5QJE6	Q5QJE6 [170-202]		1	3482.61537	High	High	3.719e-05	9.029e-11	5.39
False	High	[K].SLTEISTDFDRSSPPLQPPPVNSLTTENR.[F]		1.45115e-09	5.70451e-05	1	1	1	Q9NQC7	Q9NQC7 [387-415]		1	3198.59133	High	High	3.719e-05	2.997e-11	3.78
False	High	[R].QASPTEVVER.[L]	1xPhospho [S3(100)]	0.000197724	5.70451e-05	1	1	1	Q8TB72	Q8TB72 [180-189]	Q8TB72 1xPhospho [S182(100)]	0	1195.53546	High	High	3.719e-05	2.592e-05	3.09
False	High	[R].SITSPPSTSTTK.[R]		0.000308661	5.70451e-05	1	1	1	Q14938	Q14938 [265-276]		0	1206.62122	High	High	3.719e-05	4.355e-05	2.03
False	High	[R].SLTPPPSSTESK.[A]		0.000833947	5.70451e-05	1	1	2	Q9UGU0	Q9UGU0 [1669-1680]		0	1230.62122	High	High	3.719e-05	0.000137	2.39
False	High	[R].QASTDAGTAGALTPQHVR.[A]		2.26577e-09	5.70451e-05	1	1	1	P46937	P46937 [107-124]		0	1780.89365	High	High	3.719e-05	5.006e-11	4.82
False	High	[R].SLTGKLEPVSPPSPPHTDPELELVPPR.[L]	1xPhospho [S/T]	9.02799e-07	5.70451e-05	1	1	5	Q9Y618	Q9Y618 [140-166]		1	2969.50198	High	High	3.719e-05	5.103e-08	4.42
False	High	[R].QATPGVPAQQSPSM.[-]		0.000622404	5.70451e-05	1	1	2	O60341	O60341 [839-852]		0	1398.66819	High	High	3.719e-05	9.788e-05	2.11
False	High	[R].QATPGVPAQQSPSM.[-]	1xOxidation [M14]	7.06134e-06	5.70451e-05	1	1	2	O60341	O60341 [839-852]		0	1414.6631	High	High	3.719e-05	5.514e-07	2.72
False	High	[R].QATPLLYALAAEAEAAAQAAEPPSPPASR.[A]		4.33412e-14	5.70451e-05	1	1	12	Q2M3G4	Q2M3G4 [110-138]		0	2862.46321	High	High	3.719e-05	6.305e-16	3.91
False	High	[R].QATPLLYALAAEAEAAAQAAEPPSPPASR.[A]	1xPhospho [S24(100)]	5.56604e-10	5.70451e-05	1	1	7	Q2M3G4	Q2M3G4 [110-138]	Q2M3G4 1xPhospho [S133(100)]	0	2942.42954	High	High	3.719e-05	9.883e-12	5.4
False	High	[K].QAVEMKNDKSEEEQSSSSVK.[K]		4.9865e-06	5.70451e-05	1	1	2	P07910	P07910 [224-243]		2	2240.0347	High	High	3.719e-05	3.691e-07	2.43
False	High	[R].SLTGKLEPVSPPSPPHTDPELELVPPR.[L]		0.000119153	5.70451e-05	1	1	1	Q9Y618	Q9Y618 [140-166]		1	2889.53565	High	High	3.719e-05	1.445e-05	3.78
False	High	[R].QAVGGAGPPNPAINGSAPR.[D]		1.64973e-13	5.70451e-05	1	1	2	P29353	P29353 [438-456]		0	1730.89326	High	High	3.719e-05	1.199e-15	4.48
False	High	[R].QAYEPPPPPAYR.[T]		0.000161663	5.70451e-05	1	1	3	Q15654	Q15654 [121-132]		0	1385.68483	High	High	3.719e-05	2.056e-05	2.74
False	High	[K].SLTEISTDFDRSSPPLQPPPVNSLTTENRFHSLPFSLTK.[M]		7.01837e-06	5.70451e-05	1	1	1	Q9NQC7	Q9NQC7 [387-425]		2	4356.21465	High	High	3.719e-05	5.445e-07	3.14
False	High	[R].QDAKDPTSLLGVLQAEADSTSEGLEDAVHSR.[G]		5.94337e-09	5.70451e-05	1	1	1	Q27J81	Q27J81 [1129-1159]		1	3239.56623	High	High	3.719e-05	1.528e-10	3.32
False	High	[K].QDDSPPRPIIGPALPPGFIK.[S]		5.6344e-10	5.70451e-05	1	1	3	Q8IXQ4	Q8IXQ4 [102-121]		0	2115.1597	High	High	3.719e-05	1.001e-11	4.95
False	High	[K].QDDSPPRPIIGPALPPGFIK.[S]	1xPhospho [S4(100)]	1.97496e-07	5.70451e-05	1	1	7	Q8IXQ4	Q8IXQ4 [102-121]	Q8IXQ4 1xPhospho [S105(100)]	0	2195.12603	High	High	3.719e-05	8.816e-09	3.24
False	High	[R].QDGSQEAPEAPLSSELEPFHPKPK.[I]		3.52677e-07	5.70451e-05	1	1	1	Q14676	Q14676 [1083-1106]		0	2618.27329	High	High	3.719e-05	1.724e-08	4.42
False	High	[R].QDHPSSMGVYGQESGGFSGPGENR.[S]		7.44981e-13	5.70451e-05	1	1	2	Q01844	Q01844 [269-292]		0	2480.05314	High	High	3.719e-05	4.684e-15	4.02
False	High	[R].QDKPMDTSVLSEEGGEPFQK.[K]	1xOxidation [M5]	0.000293959	5.70451e-05	1	1	1	Q12888	Q12888 [388-407]		0	2238.02307	High	High	3.719e-05	4.105e-05	2.25
False	High	[R].QDKPMDTSVLSEEGGEPFQKK.[L]		8.44176e-07	5.70451e-05	1	1	1	Q12888	Q12888 [388-408]		1	2350.12312	High	High	3.719e-05	4.724e-08	3.09
False	High	[R].SLTEGLVLDTMNDSLSK.[I]		6.40436e-06	5.70451e-05	1	1	1	Q08050	Q08050 [717-733]		0	1822.91027	High	High	3.719e-05	4.913e-07	2.89
False	High	[R].QASPTEVVER.[L]		2.59109e-05	5.70451e-05	1	1	3	Q8TB72	Q8TB72 [180-189]		0	1115.56913	High	High	3.719e-05	2.477e-06	3.1
False	High	[K].QEKPAEKPAETPVATSPTATDSTSGDSSR.[S]		3.53798e-13	5.70451e-05	1	1	7	P54727	P54727 [145-173]		0	2945.39704	High	High	3.719e-05	1.984e-15	4.76
False	High	[K].SLSSSLDDTEVK.[K]		4.79947e-05	5.70451e-05	1	1	2	O95292	O95292 [156-167]		0	1280.62162	High	High	3.719e-05	5.059e-06	2.91
False	High	[R].QFDEESLESFSSMPDPVDPTTVTK.[T]		3.06012e-06	5.70451e-05	1	1	2	Q15154	Q15154 [1252-1275]		0	2686.20763	High	High	3.719e-05	2.099e-07	3.24
False	High	[K].SLSSDSTLLLFK.[D]		6.08925e-05	5.70451e-05	1	1	1	Q9HAW4	Q9HAW4 [718-729]		0	1310.72021	High	High	3.719e-05	6.641e-06	2.68
False	High	[K].QFEMENSLSDPENEQTVQKR.[K]		7.38103e-07	5.70451e-05	1	1	1	Q96QE3	Q96QE3 [348-367]		1	2409.09869	High	High	3.719e-05	4.049e-08	2.65
False	High	[R].QFGFIVLTTSAGIMDHEEAR.[R]		2.36102e-08	5.70451e-05	1	1	2	P62244	P62244 [98-117]		0	2222.09103	High	High	3.719e-05	7.555e-10	3.21
False	High	[K].QFKDLFDLNSSEEDDTEGFSER.[G]		4.07717e-10	5.70451e-05	1	1	6	Q9Y3T9	Q9Y3T9 [663-684]		1	2608.13216	High	High	3.719e-05	6.895e-12	4.02
False	High	[K].QFIAAQNLGPASGHGTPASSPSSSSLPSPMSPTPR.[Q]		6.06204e-06	5.70451e-05	1	1	1	Q8WX93	Q8WX93 [736-770]		0	3419.66484	High	High	3.719e-05	4.596e-07	4.94
False	High	[R].QFLLQQASGLSSPGNNDSK.[Q]		3.97215e-05	5.70451e-05	1	1	1	Q8IVH2	Q8IVH2 [75-93]		0	1990.98286	High	High	3.719e-05	4.069e-06	2.82
False	High	[K].QFLISPPASPPVGWK.[Q]		2.46028e-07	5.70451e-05	1	2	3	Q9UKA8	Q9UKA8 [144-158]		0	1623.88934	High	High	3.719e-05	1.133e-08	3.36
False	High	[R].SLSRTPSPPPFRGR.[N]		3.58114e-09	5.70451e-05	1	1	4	Q7L4I2	Q7L4I2 [216-229]		2	1554.84993	High	High	3.719e-05	8.508e-11	3.08
False	High	[K].QFLRQNTGDDQTS.[-]		0.00036839	5.70451e-05	1	1	2	Q9NYZ1	Q9NYZ1 [193-205]		1	1509.69282	High	High	3.719e-05	5.325e-05	2.36
False	High	[R].QFPPSPSAPK.[I]		6.23972e-05	5.70451e-05	1	1	12	O75381	O75381 [228-237]		0	1055.55202	High	High	3.719e-05	6.827e-06	2.36
False	High	[R].SLSRTPSPPPFR.[G]		4.4405e-06	5.70451e-05	1	1	9	Q7L4I2	Q7L4I2 [216-227]		1	1341.72736	High	High	3.719e-05	3.212e-07	2.89
False	High	[K].QFSLENVQEGEILHDAK.[T]		9.44917e-05	5.70451e-05	1	1	1	O75113	O75113 [298-314]		0	1956.96615	High	High	3.719e-05	1.106e-05	2.08
False	High	[K].SLSRTPETLLPFAEAEAFLKK.[A]		2.20089e-06	5.70451e-05	1	1	1	Q3KQU3	Q3KQU3 [809-829]		2	2348.28602	High	High	3.719e-05	1.43e-07	2.76
False	High	[K].QFSPTMSPTLSSITQGVPLDTSK.[L]		1.21386e-08	5.70451e-05	1	1	3	Q53ET0	Q53ET0 [454-476]		0	2422.21702	High	High	3.719e-05	3.487e-10	4.67
False	High	[K].QFSPTMSPTLSSITQGVPLDTSK.[L]	1xOxidation [M6]	1.11954e-07	5.70451e-05	1	1	4	Q53ET0	Q53ET0 [454-476]		0	2438.21193	High	High	3.719e-05	4.567e-09	4.51
False	High	[R].QFSTASDHEQPGVSG.[-]		1.25525e-06	5.70451e-05	1	1	2	Q66K14	Q66K14 [1236-1250]		0	1546.67684	High	High	3.719e-05	7.479e-08	2.38
False	High	[K].QFYDQALQQAVVDDDANNAK.[A]		4.02736e-06	5.70451e-05	1	1	2	P60033	P60033 [125-144]		0	2253.04183	High	High	3.719e-05	2.871e-07	3.06
False	High	[K].QGAIYHGLATLLNQPSPMMQR.[I]		1.63223e-14	5.70451e-05	1	1	7	P55196	P55196 [1092-1112]		0	2326.17947	High	High	3.719e-05	6.305e-16	5.24
False	High	[K].QGAIYHGLATLLNQPSPMMQR.[I]	1xOxidation [M]	1.7216e-09	5.70451e-05	1	1	15	P55196	P55196 [1092-1112]		0	2342.17438	High	High	3.719e-05	3.653e-11	4.93
False	High	[K].QGAIYHGLATLLNQPSPMMQR.[I]	2xOxidation [M18; M19]	9.96953e-08	5.70451e-05	1	1	3	P55196	P55196 [1092-1112]		0	2358.1693	High	High	3.719e-05	4.001e-09	4.67
False	High	[K].QFDASTPKNDISPPGRFFSSQIPSSVNK.[S]		0.000263388	5.70451e-05	1	1	1	Q2NKX8	Q2NKX8 [1058-1085]		2	3051.51704	High	High	3.719e-05	3.611e-05	3.81
False	High	[K].QEKPAEKPAETPVATSPTATDSTSGDSSR.[S]	1xPhospho [S16(100)]	1.51684e-10	5.70451e-05	1	1	2	P54727	P54727 [145-173]	P54727 1xPhospho [S160(100)]	0	3025.36337	High	High	3.719e-05	2.189e-12	4.01
False	High	[K].QFDASTPKNDISPPGR.[F]		3.6026e-05	5.70451e-05	1	1	3	Q2NKX8	Q2NKX8 [1058-1073]		1	1729.85039	High	High	3.719e-05	3.625e-06	2.76
False	High	[K].QFAPIHAEAPEFMEMSVEQEILVTGIK.[V]		1.04047e-07	5.70451e-05	1	1	2	P06576	P06576 [162-188]		0	3044.51076	High	High	3.719e-05	4.183e-09	3.93
False	High	[R].QELGSPEER.[L]		2.62291e-05	5.70451e-05	1	1	3	Q92974	Q92974 [928-936]		0	1044.49563	High	High	3.719e-05	2.513e-06	2.28
False	High	[R].SLSSPTVTLSAPLEGAK.[D]		2.77135e-09	5.70451e-05	1	1	4	Q96PU5	Q96PU5 [446-462]		0	1657.90069	High	High	3.719e-05	6.324e-11	4.0
False	High	[R].QEINSPTSTVVVIPSIPHPSLNHGFLAK.[L]		1.63197e-06	5.70451e-05	1	1	1	Q8NFP9	Q8NFP9 [1602-1629]		0	2982.60473	High	High	3.719e-05	1.011e-07	3.44
False	High	[R].QEMQEVQSSR.[S]		6.08925e-05	5.70451e-05	1	1	1	P22626	P22626 [191-200]		0	1221.55283	High	High	3.719e-05	6.667e-06	1.71
False	High	[K].SLSSPTDNLELSLR.[S]	1xPhospho [S4(100)]	0.000983077	5.70451e-05	1	1	2	Q9Y2X7	Q9Y2X7 [359-372]	Q9Y2X7 1xPhospho [S362(100)]	0	1611.76256	High	High	3.719e-05	0.000166	3.28
False	High	[K].QENEDSSDATTPVPR.[V]		9.36473e-07	5.70451e-05	1	1	1	Q6P4R8	Q6P4R8 [489-503]		0	1645.73	High	High	3.719e-05	5.333e-08	3.3
False	High	[K].QEPESEEEEEEKQEK.[E]		1.20088e-05	5.70451e-05	1	1	1	P49756	P49756 [579-593]		1	1876.79305	High	High	3.719e-05	1.015e-06	2.3
False	High	[K].QEPESEEEEEEKQEKEEK.[R]		1.22508e-10	5.70451e-05	1	1	7	P49756	P49756 [579-596]		2	2262.9732	High	High	3.719e-05	1.718e-12	3.52
False	High	[K].SLSSPTDNLELSLR.[S]		1.18631e-05	5.70451e-05	1	1	5	Q9Y2X7	Q9Y2X7 [359-372]		0	1531.79623	High	High	3.719e-05	1.001e-06	2.81
False	High	[K].QEPIESDEEEAEPPREVEPGQR.[Q]		5.0634e-08	5.70451e-05	1	1	2	P56524	P56524 [560-581]		1	2550.15904	High	High	3.719e-05	1.821e-09	2.55
False	High	[K].QEQINTEPLEDTVLSPTK.[K]		1.44679e-11	5.70451e-05	1	1	4	O15446	O15446 [271-288]		0	2042.02881	High	High	3.719e-05	1.447e-13	5.12
False	High	[K].SISSPSVSSETMDKPVDLSTR.[K]	1xPhospho [S4(98.8)]	2.1121e-07	5.70451e-05	1	1	1	P49792	P49792 [2802-2822]	P49792 1xPhospho [S2805(98.8)]	0	2303.04725	High	High	3.719e-05	9.522e-09	3.09
False	High	[K].SISSPSVSSETMDKPVDLSTR.[K]	1xOxidation [M12]	4.30015e-05	5.70451e-05	1	1	1	P49792	P49792 [2802-2822]		0	2239.07583	High	High	3.719e-05	4.458e-06	2.44
False	High	[K].QERLSPEVAPPAHR.[R]		1.78564e-05	5.70451e-05	1	1	4	Q8TAD8	Q8TAD8 [31-44]		1	1586.83976	High	High	3.719e-05	1.611e-06	3.35
False	High	[K].SISSPSVSSETMDKPVDLSTR.[K]		1.91279e-10	5.70451e-05	1	1	2	P49792	P49792 [2802-2822]		0	2223.08092	High	High	3.719e-05	2.876e-12	3.1
False	High	[K].QERLSPEVAPPAHRRPDHSGGSPSPPTSEPAR.[S]	1xPhospho [S/T]	0.000657508	5.70451e-05	1	1	2	Q8TAD8	Q8TAD8 [31-62]		2	3479.65642	High	High	3.719e-05	0.0001039	3.25
False	High	[K].QERLSPEVAPPAHRRPDHSGGSPSPPTSEPAR.[S]	2xPhospho [S24(99.7); S/T]	0.000913766	5.70451e-05	1	1	1	Q8TAD8	Q8TAD8 [31-62]	Q8TAD8 2xPhospho [S54(99.7); S/T]	2	3559.62275	High	High	3.719e-05	0.0001526	1.75
False	High	[K].QESDEESRPQNANYPR.[S]		5.40666e-07	5.70451e-05	1	1	1	O15164	O15164 [742-757]		0	1919.84782	High	High	3.719e-05	2.828e-08	2.33
False	High	[R].QESDPEDDDVKKPALQSSVVATSK.[E]		1.97206e-10	5.70451e-05	1	1	5	Q9H307	Q9H307 [98-121]		1	2573.2577	High	High	3.719e-05	2.972e-12	3.88
False	High	[R].QESDPEDDDVKKPALQSSVVATSKER.[T]		4.07717e-10	5.70451e-05	1	1	4	Q9H307	Q9H307 [98-123]		2	2858.4014	High	High	3.719e-05	6.898e-12	3.92
False	High	[R].QESTVSFNPYEPELAPWAADKGPQR.[E]		7.15975e-11	5.70451e-05	1	1	1	P43405	P43405 [314-338]		1	2817.34785	High	High	3.719e-05	9.202e-13	4.24
False	High	[K].SLSSDSTLLLFKDSSSK.[M]		0.000276562	5.70451e-05	1	1	1	Q9HAW4	Q9HAW4 [718-734]		1	1814.9382	High	High	3.719e-05	3.818e-05	1.95
False	High	[K].NVLSSLAVYAEDSEPESDGEAGIEAVGSAAEEK.[G]	1xPhospho [Y/S]	0.000102294	5.70451e-05	1	1	1	Q9UHR5	Q9UHR5 [6-38]		0	3403.49484	High	High	3.719e-05	1.208e-05	3.81
False	High	[R].SITSPTTLYDR.[Y]		0.00051521	5.70451e-05	1	1	2	Q08999	Q08999 [659-669]		0	1253.63721	High	High	3.719e-05	7.864e-05	2.53
False	High	[R].QASPETSASPDGSQNLVYETELLR.[T]	1xPhospho [S3(100)]	0.000147523	5.70451e-05	1	1	1	Q14789	Q14789 [3008-3031]	Q14789 1xPhospho [S3010(100)]	0	2672.20871	High	High	3.719e-05	1.855e-05	3.89
False	High	[K].SIVSLMPEDQISPVSEVLKPK.[Q]		1.58292e-06	5.70451e-05	1	1	3	Q5THK1	Q5THK1 [571-591]		0	2296.24686	High	High	3.719e-05	9.743e-08	2.66
False	High	[K].NYFENTDILIYVIDSADRK.[R]		5.25958e-05	5.70451e-05	1	1	1	P36405	P36405 [80-98]		1	2289.13975	High	High	3.719e-05	5.624e-06	1.6
False	High	[K].SLVSKGTLVQTK.[G]		1.14365e-05	5.70451e-05	4	5	3	P16402; P10412; P16403; Q02539	P16402 [87-98]; P10412 [86-97]; P16403 [86-97]; Q02539 [89-100]		1	1260.75218	High	High	3.719e-05	9.622e-07	2.79
False	High	[R].NYGGVYVGLPSEAVNMVSSQTK.[T]		0.000537677	5.70451e-05	1	1	1	Q8TAD7	Q8TAD7 [37-58]		0	2300.12272	High	High	3.719e-05	8.257e-05	3.36
False	High	[K].NYGSPLISGSTPK.[H]		2.82223e-05	5.70451e-05	1	1	1	Q15648	Q15648 [1430-1442]		0	1320.67941	High	High	3.719e-05	2.741e-06	2.83
False	High	[K].NYGSYSTQASAAAATAELLK.[K]		2.8313e-11	5.70451e-05	1	1	2	O14828	O14828 [82-101]		0	2016.98727	High	High	3.719e-05	3.15e-13	4.68
False	High	[K].NYGSYSTQASAAAATAELLKK.[Q]		1.6647e-07	5.70451e-05	1	1	1	O14828	O14828 [82-102]		1	2145.08224	High	High	3.719e-05	7.236e-09	3.81
False	High	[K].NYGSYSTQASAAAATAELLKKQEELNR.[K]		2.8182e-08	5.70451e-05	1	1	1	O14828	O14828 [82-108]		2	2914.4541	High	High	3.719e-05	9.263e-10	3.21
False	High	[R].NYGYNPSPVKPEGLR.[R]		0.000227512	5.70451e-05	1	1	2	Q15047	Q15047 [1060-1074]		0	1690.85474	High	High	3.719e-05	3.06e-05	2.19
False	High	[R].NYILDQTNVYGSAQR.[R]		8.16341e-09	5.70451e-05	1	1	2	Q9BUJ2	Q9BUJ2 [501-515]		0	1741.85039	High	High	3.719e-05	2.2e-10	3.35
False	High	[R].NYILSASASALWNDEVDKAEQELR.[V]		8.32638e-06	5.70451e-05	1	1	1	Q9NR46	Q9NR46 [199-222]		1	2722.33186	High	High	3.719e-05	6.65e-07	3.0
False	High	[K].NYISQYSEIAIQMMMHMQPK.[E]		1.49597e-05	5.70451e-05	1	1	2	P07602	P07602 [243-262]		0	2443.12769	High	High	3.719e-05	1.313e-06	2.84
False	High	[R].NYIVEDGDIIFFK.[F]		0.000484731	5.70451e-05	1	1	1	Q9NTK5	Q9NTK5 [374-386]		0	1572.79444	High	High	3.719e-05	7.3e-05	2.25
False	High	[R].SIVPSSPQPQR.[A]		0.000633892	5.70451e-05	1	1	3	Q9P246	Q9P246 [518-528]		0	1195.64296	High	High	3.719e-05	9.944e-05	2.16
False	High	[R].SLVHRLSDGDMTSALR.[G]		8.78192e-05	5.70451e-05	1	1	1	Q8WXE1	Q8WXE1 [512-527]		1	1757.89629	High	High	3.719e-05	1.016e-05	2.28
False	High	[R].NYMPLAFSDK.[Y]	1xOxidation [M3]	0.000865004	5.70451e-05	1	1	2	Q9UJW0	Q9UJW0 [172-181]		0	1201.55579	High	High	3.719e-05	0.0001425	2.16
False	High	[R].NYMPLAFSDKYGLGTR.[L]		2.61107e-06	5.70451e-05	1	1	3	Q9UJW0	Q9UJW0 [172-187]		1	1832.89998	High	High	3.719e-05	1.745e-07	2.97
False	High	[R].NYMPLAFSDKYGLGTR.[L]	1xOxidation [M3]	2.13805e-07	5.70451e-05	1	1	3	Q9UJW0	Q9UJW0 [172-187]		1	1848.8949	High	High	3.719e-05	9.619e-09	3.76
False	High	[R].NYPSQEELIK.[V]		0.000673738	5.70451e-05	1	1	1	P38398	P38398 [1521-1530]		0	1220.61574	High	High	3.719e-05	0.0001069	1.78
False	High	[R].NYPSQEELIKVVDVEEQQLEESGPHDLTETSYLPR.[Q]		8.6226e-05	5.70451e-05	1	1	1	P38398	P38398 [1521-1555]		1	4071.96694	High	High	3.719e-05	9.95e-06	2.6
False	High	[R].NYQQNYQNSESGEK.[N]		7.25832e-08	5.70451e-05	1	1	1	P67809	P67809 [157-170]		0	1688.71468	High	High	3.719e-05	2.754e-09	2.65
False	High	[K].SIVSLMPEDQISPVSEVLKPK.[Q]	1xOxidation [M6]	0.0010641	5.70451e-05	1	1	1	Q5THK1	Q5THK1 [571-591]		0	2312.24178	High	High	3.719e-05	0.0001817	2.24
False	High	[R].NYQQNYQNSESGEKNEGSESAPEGQAQQR.[R]		7.16032e-15	5.70451e-05	1	1	4	P67809	P67809 [157-185]		1	3257.39621	High	High	3.719e-05	6.305e-16	5.51
False	High	[R].NYAGEEEEEGSGSSEGFDPPATDR.[Q]	2xPhospho [S13(99.1); S14(99.1)]	0.000166672	5.70451e-05	1	1	1	P16989	P16989 [191-214]	P16989 2xPhospho [S203(99.1); S204(99.1)]	0	2689.9451	High	High	3.719e-05	2.123e-05	2.22
False	High	[R].NYAGEEEEEGSGSSEGFDPPATDR.[Q]		1.76688e-10	5.70451e-05	1	1	3	P16989	P16989 [191-214]		0	2530.01244	High	High	3.719e-05	2.616e-12	5.11
False	High	[R].NVMPTLVIPAHYVR.[L]		1.35679e-05	5.70451e-05	1	1	2	A8MVW0	A8MVW0 [535-548]		0	1609.88829	High	High	3.719e-05	1.169e-06	2.72
False	High	[R].NVMPTLVIPAHYVR.[L]	1xOxidation [M3]	2.43768e-05	5.70451e-05	1	1	1	A8MVW0	A8MVW0 [535-548]		0	1625.88321	High	High	3.719e-05	2.313e-06	3.02
False	High	[K].NVMSAFGLTDDQVSGPPSAPAEDR.[S]		6.03452e-07	5.70451e-05	1	1	1	Q92734	Q92734 [180-203]		0	2461.12999	High	High	3.719e-05	3.2e-08	2.89
False	High	[K].NVNIYRDSAIPVESDTDDEGAPR.[I]		2.14135e-08	5.70451e-05	1	1	1	Q96D46	Q96D46 [455-477]		1	2533.18011	High	High	3.719e-05	6.719e-10	2.9
False	High	[R].NVPPGLDEYNPFSDSRTPPPGGVK.[M]		6.23114e-08	5.70451e-05	1	1	2	O15126	O15126 [29-52]		1	2540.24159	High	High	3.719e-05	2.32e-09	4.0
False	High	[R].NVPQEESLEDSDVDADFK.[A]		5.00971e-09	5.70451e-05	1	1	3	O00505	O00505 [50-67]		0	2036.8931	High	High	3.719e-05	1.252e-10	3.18
False	High	[K].NVSAGTQDVPSPPSDYVER.[V]		9.01395e-06	5.70451e-05	1	1	3	Q16625	Q16625 [300-318]		0	2017.94614	High	High	3.719e-05	7.319e-07	3.04
False	High	[K].NVSINTVTYEWAPPVQNQALAR.[Q]		0.0012774	5.70451e-05	1	1	1	Q9UGI8	Q9UGI8 [103-124]		0	2471.26775	High	High	3.719e-05	0.0002236	2.38
False	High	[K].NVSQESLETK.[E]		0.000784641	5.70451e-05	1	1	1	Q5UIP0	Q5UIP0 [1871-1880]		0	1134.56371	High	High	3.719e-05	0.0001278	1.9
False	High	[K].NVSQESLETKEEKPEETPK.[M]		1.67991e-05	5.70451e-05	1	1	1	Q5UIP0	Q5UIP0 [1871-1889]		1	2202.07721	High	High	3.719e-05	1.501e-06	2.14
False	High	[R].NVSSFPDDATSPLQENR.[N]		6.59319e-09	5.70451e-05	1	1	6	P52292	P52292 [52-68]		0	1876.86716	High	High	3.719e-05	1.723e-10	3.91
False	High	[R].NVSSFPDDATSPLQENRNNQGTVNWSVDDIVK.[G]		6.2033e-13	5.70451e-05	1	1	4	P52292	P52292 [52-83]		1	3546.67316	High	High	3.719e-05	3.796e-15	5.81
False	High	[R].SLYASSPGGVYATR.[S]		4.42033e-07	5.70451e-05	1	1	6	P08670	P08670 [51-64]		0	1428.71177	High	High	3.719e-05	2.232e-08	2.95
False	High	[K].NVVHQLSVTLEDLYNGATR.[K]		0.000101671	5.70451e-05	1	1	1	P31689	P31689 [106-124]		0	2129.09856	High	High	3.719e-05	1.203e-05	2.29
False	High	[K].NWDSLIPDEMPDSPIQEK.[S]		0.000512078	5.70451e-05	1	1	2	O95613	O95613 [2165-2182]		0	2113.97466	High	High	3.719e-05	7.794e-05	2.57
False	High	[K].NWEDEDFYDSDDDTFLDR.[T]		8.57259e-13	5.70451e-05	1	1	6	Q9BWU0	Q9BWU0 [457-474]		0	2296.87891	High	High	3.719e-05	5.503e-15	4.43
False	High	[K].NWGAVVRSPEGTPQK.[I]		1.90115e-10	5.70451e-05	1	1	3	Q86WB0	Q86WB0 [17-31]		1	1625.83943	High	High	3.719e-05	2.862e-12	2.78
False	High	[K].NWGAVVRSPEGTPQKIR.[Q]		0.00094779	5.70451e-05	1	1	2	Q86WB0	Q86WB0 [17-33]		2	1895.0246	High	High	3.719e-05	0.0001587	1.98
False	High	[R].NWTEDMEGGISSPVKK.[T]		3.46278e-07	5.70451e-05	1	1	1	P08651	P08651 [312-327]		1	1777.84253	High	High	3.719e-05	1.685e-08	3.63
False	High	[R].NWVTRTPSSSPPITPPASETK.[I]		9.12549e-10	5.70451e-05	1	1	4	Q9NZJ0	Q9NZJ0 [503-523]		1	2253.15099	High	High	3.719e-05	1.755e-11	4.97
False	High	[K].NYAESDHSEDEDNDNNSATAEESTKK.[N]		0.000122845	5.70451e-05	1	1	1	Q9P2R6	Q9P2R6 [49-74]		1	2900.15727	High	High	3.719e-05	1.498e-05	1.59
False	High	[R].NYAGEEEEEGSGSSEGFDPPATDR.[Q]	1xPhospho [S/Y/T]	0.00016465	5.70451e-05	1	1	1	P16989	P16989 [191-214]		0	2609.97877	High	High	3.719e-05	2.105e-05	3.24
False	High	[R].QASPQNLGTPGLLHPQTSPLLHSLVGQHILSVQQFTK.[D]		4.74887e-06	5.70451e-05	1	1	1	P27708	P27708 [1898-1934]		0	3972.14539	High	High	3.719e-05	3.477e-07	3.45
False	High	[K].NYSEVIEVDESDVEEDIFPTTSK.[T]		5.22838e-09	5.70451e-05	1	1	11	P49959	P49959 [639-661]		0	2645.19884	High	High	3.719e-05	1.319e-10	3.62
False	High	[R].NYSVGSRPLKPLSPLR.[A]		0.00109034	5.70451e-05	1	1	2	O60825	O60825 [481-496]		0	1784.01773	High	High	3.719e-05	0.0001864	1.97
False	High	[R].QAPPHIELSNSSPDPMAEAER.[T]		3.41547e-06	5.70451e-05	1	1	1	Q9Y2D5	Q9Y2D5 [110-130]		0	2276.06118	High	High	3.719e-05	2.38e-07	3.43
False	High	[K].SIVEEEEDDDYVELK.[V]		2.87893e-06	5.70451e-05	1	1	1	P50851	P50851 [1100-1114]		0	1811.80691	High	High	3.719e-05	1.955e-07	2.68
False	High	[R].QAQAQESEEEEESR.[S]		5.98901e-10	5.70451e-05	1	1	2	Q9NVM6	Q9NVM6 [106-119]		0	1649.68853	High	High	3.719e-05	1.077e-11	4.01
False	High	[K].SLVDTVYALKDEVR.[E]		0.000456053	5.70451e-05	1	1	1	Q15052	Q15052 [713-726]		1	1607.86391	High	High	3.719e-05	6.826e-05	2.3
False	High	[R].QAQIEVVPSASALIIK.[A]		0.00115178	5.70451e-05	1	1	1	P30050	P30050 [68-83]		0	1666.9738	High	High	3.719e-05	0.0001984	1.88
False	High	[R].QAQSPAGVSSEVEVLK.[A]		2.0054e-09	5.70451e-05	1	1	1	Q13136	Q13136 [147-162]		0	1628.84899	High	High	3.719e-05	4.366e-11	3.79
False	High	[K].QAQTQTSPEHLVLQQK.[Q]		2.63134e-11	5.70451e-05	1	1	1	Q9ULV3	Q9ULV3 [344-359]		0	1835.961	High	High	3.719e-05	2.897e-13	3.74
False	High	[K].QAREESEESEAEPVQR.[T]		1.5952e-11	5.70451e-05	1	1	4	Q9BW71	Q9BW71 [191-206]		1	1873.85224	High	High	3.719e-05	1.627e-13	3.27
False	High	[K].QASASYDSEEEEEGLPMSYDEK.[R]		1.02626e-06	5.70451e-05	1	1	1	Q15059	Q15059 [556-577]		0	2494.0086	High	High	3.719e-05	5.915e-08	3.59
False	High	[K].QASASYDSEEEEEGLPMSYDEKR.[Q]		1.06783e-08	5.70451e-05	1	1	2	Q15059	Q15059 [556-578]		1	2650.10971	High	High	3.719e-05	3.011e-10	5.36
False	High	[K].QASASYDSEEEEEGLPMSYDEKR.[Q]	1xOxidation [M17]	4.52958e-07	5.70451e-05	1	1	3	Q15059	Q15059 [556-578]		1	2666.10463	High	High	3.719e-05	2.295e-08	3.86
False	High	[R].SLTVSDDAESSEPER.[K]		2.38633e-07	5.70451e-05	1	1	1	Q8NFC6	Q8NFC6 [2954-2968]		0	1621.71876	High	High	3.719e-05	1.092e-08	3.32
False	High	[K].QASEDSNDLTPTLPETPVPLPR.[K]		3.04149e-06	5.70451e-05	1	1	2	Q9ULH1	Q9ULH1 [1039-1060]		0	2377.18816	High	High	3.719e-05	2.085e-07	2.11
False	High	[K].QASEGPLKGILGYTEHQVVSSDFNSDTHSSTFDAGAGIALNDHFVK.[L]		1.99644e-14	5.70451e-05	1	1	2	P04406	P04406 [264-309]		1	4847.31834	High	High	3.719e-05	6.305e-16	9.34
False	High	[R].SITSTPLSGKESVFFAEPPFK.[A]		1.45328e-06	5.70451e-05	1	1	2	Q9P0K7	Q9P0K7 [293-313]		1	2269.17508	High	High	3.719e-05	8.841e-08	3.15
False	High	[R].SLTSSLENIFSR.[G]	1xPhospho [S1(100)]	3.65266e-06	5.70451e-05	1	1	2	O60343	O60343 [566-577]	O60343 1xPhospho [S566(100)]	0	1433.6672	High	High	3.719e-05	2.561e-07	3.05
False	High	[R].QASLDGLQQLR.[D]		0.000133801	5.70451e-05	1	1	1	Q3MII6	Q3MII6 [504-514]		0	1228.66443	High	High	3.719e-05	1.656e-05	2.5
False	High	[K].QASLPVSGSVAGDFVK.[K]		4.0583e-07	5.70451e-05	1	1	1	Q9Y3S1	Q9Y3S1 [1860-1875]		0	1561.82205	High	High	3.719e-05	2.024e-08	3.12
False	High	[R].QASLSQSIR.[K]		0.00126194	5.70451e-05	1	1	1	Q6PJF5	Q6PJF5 [111-119]		0	989.53743	High	High	3.719e-05	0.0002202	2.49
False	High	[R].SLTSSLENIFSR.[G]		1.1229e-05	5.70451e-05	1	1	7	O60343	O60343 [566-577]		0	1353.70087	High	High	3.719e-05	9.392e-07	3.18
False	High	[R].QASPETSASPDGSQNLVYETELLR.[T]		2.11864e-09	5.70451e-05	1	1	1	Q14789	Q14789 [3008-3031]		0	2592.24238	High	High	3.719e-05	4.627e-11	4.96
False	High	[R].QAPLPSPESLDLGR.[S]		1.56614e-07	5.70451e-05	1	1	2	Q12968	Q12968 [1058-1071]		0	1479.78018	High	High	3.719e-05	6.7e-09	2.95
False	High	[K].NYSEVIEVDESDVEEDIFPTTSKTDQR.[W]		3.63102e-14	5.70451e-05	1	1	3	P49959	P49959 [639-665]		1	3145.43315	High	High	3.719e-05	6.305e-16	5.98
False	High	[R].QAPGVGAVGGGSPEREEVGAGYNSEDEYEAAAAR.[I]	1xPhospho [S12(100)]	1.35284e-11	5.70451e-05	1	1	1	Q96G74	Q96G74 [154-187]	Q96G74 1xPhospho [S165(100)]	1	3430.48192	High	High	3.719e-05	1.337e-13	5.58
False	High	[K].SIVEGIIEEEEEDEEGSESISKR.[K]		2.72106e-09	5.70451e-05	1	1	1	Q9Y570	Q9Y570 [249-271]		1	2593.19991	High	High	3.719e-05	6.177e-11	2.95
False	High	[R].SLVHEVGKPPQDVTDDSPPSK.[K]	1xPhospho [S17(100)]	3.04621e-07	5.70451e-05	1	1	4	Q96T58	Q96T58 [1206-1226]	Q96T58 1xPhospho [S1222(100)]	0	2312.0806	High	High	3.719e-05	1.447e-08	3.26
False	High	[K].QAAAAGIFLNNVK.[F]		0.000115572	5.70451e-05	1	1	1	Q9NQ88	Q9NQ88 [38-50]		0	1316.73211	High	High	3.719e-05	1.399e-05	3.99
False	High	[R].SLVHEVGKPPQDVTDDSPPSK.[K]		4.89603e-06	5.70451e-05	1	1	1	Q96T58	Q96T58 [1206-1226]		0	2232.11427	High	High	3.719e-05	3.603e-07	3.02
