## Supplementary Dataset 6 - HEK293T pervanadate-treated phosphopeptide library treated with lambda phosphatase for "Phosphoproteome-derived peptide libraries for deep specificity profiling of phosphatases and phospholyases": lambda_pp_180min_rep3_E20241220-18_ptmrs_PeptideGroups.csv (part 2 of 3)

Checked	Confidence	Annotated Sequence	Modifications	Qvality PEP	Qvality q-value	# Protein Groups	# Proteins	# PSMs	Master Protein Accessions	Positions in Master Proteins	Modifications in Master Proteins	# Missed Cleavages	Theo. MH+ [Da]	Found in Sample: [S8] F8: Sample	Confidence (by Search Engine): Sequest HT	Percolator q-Value (by Search Engine): Sequest HT	Percolator PEP (by Search Engine): Sequest HT	XCorr (by Search Engine): Sequest HT
False	High	[K].QAAPRPAAPAAHSAHSASVSPVESRGSSQER.[S]		0.000389178	5.70451e-05	1	1	2	Q12872	Q12872 [874-904]		1	3096.53179	High	High	3.719e-05	5.697e-05	2.21
False	High	[K].QAASPLEPK.[E]		0.000959409	5.70451e-05	1	1	2	Q14980	Q14980 [268-276]		0	940.50982	High	High	3.719e-05	0.0001614	2.17
False	High	[K].QAATKENDSSEEVDVFQGSSPVDDIPQEETEEEEVSTVNVR.[R]		1.51671e-06	5.70451e-05	1	1	1	Q9NTI5	Q9NTI5 [1398-1438]		1	4523.03397	High	High	3.719e-05	9.258e-08	4.78
False	High	[R].QADSEMTGYVVTR.[W]		1.32819e-07	5.70451e-05	1	1	2	P53778	P53778 [177-189]		0	1456.67367	High	High	3.719e-05	5.556e-09	3.15
False	High	[K].QAEILQESR.[M]		0.0005964	5.70451e-05	1	1	1	O75347	O75347 [53-61]		0	1073.55856	High	High	3.719e-05	9.28e-05	3.13
False	High	[R].QAEMGTQEKSPGTSPLLSR.[K]		2.14443e-05	5.70451e-05	1	1	1	Q9BRS8	Q9BRS8 [438-456]		1	2017.00188	High	High	3.719e-05	1.989e-06	3.27
False	High	[R].QAEMGTQEKSPGTSPLLSR.[K]	1xOxidation [M4]	0.000375193	5.70451e-05	1	1	1	Q9BRS8	Q9BRS8 [438-456]		1	2032.99679	High	High	3.719e-05	5.45e-05	1.73
False	High	[R].QAFTPSSTMMEVFLQEK.[S]		4.52256e-06	5.70451e-05	1	1	2	Q14157	Q14157 [422-438]		0	1973.93471	High	High	3.719e-05	3.282e-07	3.02
False	High	[R].QAFTPSSTMMEVFLQEKSPAVATSTAAPPPPSSPLPSK.[S]		5.81752e-07	5.70451e-05	1	1	2	Q14157	Q14157 [422-459]		1	3914.95545	High	High	3.719e-05	3.063e-08	3.81
False	High	[K].SLVGTPYWMAPELISR.[L]		6.17406e-06	5.70451e-05	1	1	1	O96013	O96013 [474-489]		0	1819.94112	High	High	3.719e-05	4.698e-07	3.31
False	High	[R].QAHDLSPAAESSSTFSFSGR.[D]		8.75734e-11	5.70451e-05	1	1	1	O95425	O95425 [216-235]		0	2081.95229	High	High	3.719e-05	1.164e-12	5.89
False	High	[R].QALDSEEEEEDVAAK.[E]		5.52363e-09	5.70451e-05	1	1	1	Q8NC44	Q8NC44 [381-395]		0	1662.73408	High	High	3.719e-05	1.404e-10	3.43
False	High	[R].QALDSEEEEEDVAAKETLLR.[L]		4.22271e-09	5.70451e-05	1	1	1	Q8NC44	Q8NC44 [381-400]		1	2275.09359	High	High	3.719e-05	1.032e-10	5.16
False	High	[R].QALDYVELSPLTQASPQR.[A]		1.54022e-12	5.70451e-05	1	1	3	Q9H2D6	Q9H2D6 [1941-1958]		0	2016.03964	High	High	3.719e-05	1.09e-14	4.81
False	High	[K].QALPPFQPQITDDYGLDNFDTQFTSEPVQLTPDDEDAIKR.[I]		2.8182e-08	5.70451e-05	1	1	1	Q05513	Q05513 [530-569]		1	4565.16307	High	High	3.719e-05	9.272e-10	4.32
False	High	[R].SLVESVSSSPNKESNEEEQVWHFLGK.[-]	1xPhospho [S5(100)]	9.1652e-05	5.70451e-05	1	1	1	Q9H2U2	Q9H2U2 [309-334]	Q9H2U2 1xPhospho [S313(100)]	1	3026.3779	High	High	3.719e-05	1.065e-05	3.4
False	High	[K].QAPFRSPTAPSVFSPTGNR.[T]		5.63392e-06	5.70451e-05	1	1	1	Q9H3P2	Q9H3P2 [220-238]		1	2017.025	High	High	3.719e-05	4.235e-07	4.4
False	High	[R].SLVESVSSSPNKESNEEEQVWHFLGK.[-]		2.36121e-12	5.70451e-05	1	1	3	Q9H2U2	Q9H2U2 [309-334]		1	2946.41157	High	High	3.719e-05	1.787e-14	4.9
False	High	[R].QAPGVGAVGGGSPEREEVGAGYNSEDEYEAAAAR.[I]		2.53455e-15	5.70451e-05	1	1	1	Q96G74	Q96G74 [154-187]		1	3350.51559	High	High	3.719e-05	6.305e-16	4.95
False	High	[R].TKSTGGAPTFNVTVTK.[T]		4.07032e-05	5.70451e-05	1	1	1	P07737	P07737 [90-105]		1	1608.85916	High	High	3.719e-05	4.182e-06	2.81
False	High	[K].LDIPDLMNEGSPVPIETGNVNIVGISYQPR.[K]		2.56391e-10	5.70451e-05	1	1	2	Q68DQ2	Q68DQ2 [669-698]		0	3237.646	High	High	3.719e-05	4.026e-12	3.12
False	High	[K].LAVNMVPFPR.[L]		0.000765743	5.70451e-05	3	10	1	Q13885; P04350; P07437	Q13885 [253-262]; P04350 [253-262]; P07437 [253-262]		0	1143.63431	High	High	3.719e-05	0.0001237	1.8
False	High	[K].DMGLVTPEAASLGTVIKPLVEYDDISSDSDTFSDDMAFK.[L]		2.1875e-06	5.70451e-05	1	1	1	Q9NYV4	Q9NYV4 [52-90]		0	4179.95121	High	High	3.719e-05	1.418e-07	2.57
False	High	[K].DMGLVTPEAASLGTVIKPLVEYDDISSDSDTFSDDMAFK.[L]	1xOxidation [M36]	7.86833e-05	5.70451e-05	1	1	2	Q9NYV4	Q9NYV4 [52-90]		0	4195.94613	High	High	3.719e-05	8.967e-06	3.15
False	High	[K].DMGSVALDAGTAKDSLSPVLHPSDLILTR.[G]		4.33305e-16	5.70451e-05	1	1	5	Q9HCN4	Q9HCN4 [298-326]		1	2979.54556	High	High	3.719e-05	6.305e-16	6.09
False	High	[K].DMGSVALDAGTAKDSLSPVLHPSDLILTR.[G]	1xOxidation [M2]	9.45125e-09	5.70451e-05	1	1	4	Q9HCN4	Q9HCN4 [298-326]		1	2995.54048	High	High	3.719e-05	2.609e-10	3.65
False	High	[K].DMLASPSTSGQLSQFGASLYGQQSALGLPMR.[G]		2.21113e-09	5.70451e-05	1	1	1	Q9NZN8	Q9NZN8 [57-87]		0	3198.55581	High	High	3.719e-05	4.862e-11	3.1
False	High	[R].DMLPSPEQTLSPLSK.[M]		1.93309e-05	5.70451e-05	1	1	4	Q53SF7	Q53SF7 [907-921]		0	1642.83565	High	High	3.719e-05	1.764e-06	3.04
False	High	[K].DMNQPSSSFFSISPTSNSSATIAR.[E]		1.5401e-08	5.70451e-05	1	1	1	Q9NUL3	Q9NUL3 [443-466]		0	2532.16711	High	High	3.719e-05	4.593e-10	4.29
False	High	[R].DMPGGFLFEGLSDDEDDFHPNTR.[S]		1.0124e-13	5.70451e-05	1	1	8	Q96S82	Q96S82 [219-241]		0	2611.10417	High	High	3.719e-05	8.91e-16	4.21
False	High	[R].DMPGGFLFEGLSDDEDDFHPNTR.[S]	1xOxidation [M2]	9.86459e-13	5.70451e-05	1	1	9	Q96S82	Q96S82 [219-241]		0	2627.09909	High	High	3.719e-05	6.496e-15	3.8
False	High	[R].DMGELSPAVAQEETPPGDWLFGGVR.[W]	1xOxidation [M2]	6.32665e-06	5.70451e-05	1	1	1	Q6NUN9	Q6NUN9 [354-378]		0	2674.24536	High	High	3.719e-05	4.831e-07	2.15
False	High	[R].DMPHPLAGSSSEEAVGGDSTPSPDLLMAR.[S]		2.54831e-10	5.70451e-05	1	1	1	Q5VWJ9	Q5VWJ9 [19-47]		0	2924.34006	High	High	3.719e-05	3.999e-12	4.15
False	High	[R].DMQPLSPISVHER.[Y]		0.000445063	5.70451e-05	1	1	1	P28749	P28749 [635-647]		0	1508.75259	High	High	3.719e-05	6.628e-05	2.36
False	High	[R].DMQPLSPISVHER.[Y]	1xOxidation [M2]	1.58044e-05	5.70451e-05	1	1	2	P28749	P28749 [635-647]		0	1524.7475	High	High	3.719e-05	1.396e-06	2.61
False	High	[K].DMSLKDSGSDLSHRPK.[R]		2.39345e-05	5.70451e-05	1	1	2	O95251	O95251 [156-171]		1	1772.85957	High	High	3.719e-05	2.256e-06	2.57
False	High	[K].VSSIDLEIDSLSSLLDDMTK.[N]		0.00063004	5.70451e-05	1	1	2	Q15942	Q15942 [141-160]		0	2181.08427	High	High	3.719e-05	9.938e-05	1.81
False	High	[R].VSSGYVPPPVATPFSSK.[S]		0.000589172	5.70451e-05	1	1	2	Q15942	Q15942 [168-184]		0	1719.89521	High	High	3.719e-05	9.193e-05	3.01
False	High	[R].DMSLYASLTSEKVQSLEGEKLSPK.[S]		7.10457e-06	5.70451e-05	1	1	1	P46821	P46821 [1758-1781]		2	2640.34367	High	High	3.719e-05	5.548e-07	3.06
False	High	[K].DMSPLSETEMALGK.[D]		4.41348e-06	5.70451e-05	1	1	1	P27816	P27816 [505-518]		0	1508.69711	High	High	3.719e-05	3.205e-07	3.16
False	High	[K].DMSPLSETEMALGK.[D]	1xOxidation [M]	1.27264e-07	5.70451e-05	1	1	2	P27816	P27816 [505-518]		0	1524.69202	High	High	3.719e-05	5.306e-09	3.2
False	High	[K].DMSPLSETEMALGKDVTPPPETEVVLIK.[N]		2.01784e-13	5.70451e-05	1	1	9	P27816	P27816 [505-532]		1	3026.53122	High	High	3.719e-05	1.352e-15	5.22
False	High	[R].DMPHPLAGSSSEEAVGGDSTPSPDLLMAR.[S]	1xOxidation [M2]	2.41937e-08	5.70451e-05	1	1	1	Q5VWJ9	Q5VWJ9 [19-47]		0	2940.33498	High	High	3.719e-05	7.734e-10	3.37
False	High	[R].DMGELSPAVAQEETPPGDWLFGGVR.[W]		5.19657e-09	5.70451e-05	1	1	4	Q6NUN9	Q6NUN9 [354-378]		0	2658.25044	High	High	3.719e-05	1.305e-10	3.84
False	High	[K].DMESPTKLDVTLAKDMQPSMESDMALVK.[D]		5.46505e-10	5.70451e-05	1	1	2	P27816	P27816 [277-304]		2	3110.47642	High	High	3.719e-05	9.679e-12	2.77
False	High	[K].DMESPTKLDVTLAK.[D]	1xOxidation [M2]; 1xPhospho [S4(100)]	2.30739e-05	5.70451e-05	1	1	8	P27816	P27816 [277-290]	P27816 1xPhospho [S280(100)]	1	1643.75978	High	High	3.719e-05	2.164e-06	3.48
False	High	[R].VSSPLPSPSAMTDAANSQAAAK.[L]		5.33366e-14	5.70451e-05	1	1	5	Q8WXI9	Q8WXI9 [332-353]		0	2101.02301	High	High	3.719e-05	6.305e-16	4.55
False	High	[R].DLVSFPLSPAVR.[V]		4.77794e-06	5.70451e-05	1	1	2	O43502	O43502 [13-24]		0	1300.72596	High	High	3.719e-05	3.492e-07	2.46
False	High	[R].DIVSIQELIEVEEEEEILLNSYTTPSKGSQKR.[A]		7.31269e-05	5.70451e-05	1	1	1	Q14181	Q14181 [92-123]		2	3676.88036	High	High	3.719e-05	8.218e-06	3.42
False	High	[K].DLYANTVLSGGTTMYPGIADR.[M]		0.000162653	5.70451e-05	1	2	1	P60709	P60709 [292-312]		0	2215.06996	High	High	3.719e-05	2.064e-05	2.84
False	High	[K].VSSPELPKPWGDGDLPLEEENPNSPQEELHPR.[A]		1.82713e-08	5.70451e-05	1	1	2	Q9BVV6	Q9BVV6 [1128-1159]		0	3592.71904	High	High	3.719e-05	5.595e-10	4.1
False	High	[K].DLYDIFYSSGGK.[G]		1.30004e-05	5.70451e-05	1	1	1	Q5VUA4	Q5VUA4 [1567-1578]		0	1364.63687	High	High	3.719e-05	1.111e-06	2.78
False	High	[R].DLYEDELVPLFEK.[A]		1.97801e-08	5.70451e-05	1	1	4	O43390	O43390 [175-187]		0	1609.79958	High	High	3.719e-05	6.148e-10	2.38
False	High	[K].VSSPAPMEGGEEEEELLGPKLEEEEEEEVVENDEEIAFSGK.[D]		1.88943e-06	5.70451e-05	1	1	1	O14497	O14497 [1753-1793]		1	4519.02398	High	High	3.719e-05	1.202e-07	5.73
False	High	[K].VSSPAPMEGGEEEEELLGPK.[L]	1xOxidation [M7]	1.01538e-07	5.70451e-05	1	1	1	O14497	O14497 [1753-1772]		0	2100.96416	High	High	3.719e-05	4.07e-09	4.03
False	High	[K].DMAIATGGAVFGEEGLTLNLEDVQPHDLGK.[V]		2.62322e-09	5.70451e-05	1	1	3	P10809	P10809 [315-344]		0	3097.51465	High	High	3.719e-05	5.935e-11	5.42
False	High	[K].DMAIATGGAVFGEEGLTLNLEDVQPHDLGK.[V]	1xOxidation [M2]	2.3396e-10	5.70451e-05	1	1	3	P10809	P10809 [315-344]		0	3113.50957	High	High	3.719e-05	3.625e-12	3.66
False	High	[R].DMASPNWSILPEEER.[N]		1.12977e-05	5.70451e-05	1	1	1	Q15814	Q15814 [327-341]		0	1773.81123	High	High	3.719e-05	9.452e-07	2.56
False	High	[K].DMDEPSPVPNVEEVTLPK.[T]		6.47244e-05	5.70451e-05	1	1	1	Q8TAQ2	Q8TAQ2 [342-359]		0	1995.95795	High	High	3.719e-05	7.136e-06	2.3
False	High	[K].DMDEPSPVPNVEEVTLPK.[T]	1xOxidation [M2]	3.38449e-08	5.70451e-05	1	1	4	Q8TAQ2	Q8TAQ2 [342-359]		0	2011.95286	High	High	3.719e-05	1.142e-09	3.35
False	High	[K].DMDEPSPVPNVEEVTLPK.[T]	1xPhospho [S6(100)]	3.49433e-05	5.70451e-05	1	1	1	Q8TAQ2	Q8TAQ2 [342-359]	Q8TAQ2 1xPhospho [S347(100)]	0	2075.92428	High	High	3.719e-05	3.491e-06	2.13
False	High	[K].DMDEPSPVPNVEEVTLPK.[T]	1xOxidation [M2]; 1xPhospho [S6(100)]	0.00034659	5.70451e-05	1	1	1	Q8TAQ2	Q8TAQ2 [342-359]	Q8TAQ2 1xPhospho [S347(100)]	0	2091.91919	High	High	3.719e-05	4.967e-05	2.2
False	High	[R].DMDLTEVITGTLWNLSSHDSIK.[M]		0.000429071	5.70451e-05	1	1	2	O60716	O60716 [465-486]		0	2475.20718	High	High	3.719e-05	6.347e-05	2.15
False	High	[K].VSSPAPMEGGEEEEELLGPK.[L]		4.92642e-10	5.70451e-05	1	1	3	O14497	O14497 [1753-1772]		0	2084.96924	High	High	3.719e-05	8.55e-12	2.98
False	High	[K].DMESPTKLDVTLAK.[D]		3.28303e-12	5.70451e-05	1	1	9	P27816	P27816 [277-290]		1	1547.79854	High	High	3.719e-05	2.61e-14	4.64
False	High	[K].DMESPTKLDVTLAK.[D]	1xOxidation [M2]	4.58558e-11	5.70451e-05	1	1	25	P27816	P27816 [277-290]		1	1563.79345	High	High	3.719e-05	5.502e-13	4.46
False	High	[K].DMESPTKLDVTLAK.[D]	1xPhospho [S4(100)]	4.34684e-08	5.70451e-05	1	1	3	P27816	P27816 [277-290]	P27816 1xPhospho [S280(100)]	1	1627.76487	High	High	3.719e-05	1.523e-09	4.44
False	High	[K].DMSPLSETEMALGKDVTPPPETEVVLIK.[N]	1xOxidation [M]	4.84475e-15	5.70451e-05	1	1	9	P27816	P27816 [505-532]		1	3042.52613	High	High	3.719e-05	6.305e-16	5.81
False	High	[K].DMSPLSETEMALGKDVTPPPETEVVLIK.[N]	2xOxidation [M2; M10]	3.3639e-08	5.70451e-05	1	1	4	P27816	P27816 [505-532]		1	3058.52105	High	High	3.719e-05	1.138e-09	4.09
False	High	[K].DMSPLSETEMALGKDVTPPPETEVVLIK.[N]	1xPhospho [S3(100)]	0.000865004	5.70451e-05	1	1	2	P27816	P27816 [505-532]	P27816 1xPhospho [S507(100)]	1	3106.49755	High	High	3.719e-05	0.0001425	2.61
False	High	[R].VSRSSFSSDPDEKAQDSK.[A]		4.84413e-07	5.70451e-05	1	1	2	P46013	P46013 [124-141]		2	1969.90975	High	High	3.719e-05	2.481e-08	2.19
False	High	[R].DPAQPMSPGEATQSGARPADR.[Y]		1.51671e-06	5.70451e-05	1	1	2	Q9BQG0	Q9BQG0 [5-25]		0	2138.98835	High	High	3.719e-05	9.271e-08	2.91
False	High	[K].VSPSKSPSLSPSPPSPLEK.[T]		1.67489e-07	5.70451e-05	1	1	2	P46821	P46821 [1251-1269]		1	1921.02768	High	High	3.719e-05	7.249e-09	3.81
False	High	[R].DPAQPMSPGEATQSGARPADRYGLLK.[H]		2.00834e-06	5.70451e-05	1	1	3	Q9BQG0	Q9BQG0 [5-30]		1	2713.33624	High	High	3.719e-05	1.284e-07	4.83
False	High	[R].DPGSPGPFDYVGAPPAESIPQK.[T]		6.28816e-06	5.70451e-05	1	1	1	Q14934	Q14934 [308-329]		0	2226.07134	High	High	3.719e-05	4.816e-07	3.43
False	High	[R].DPGSPGPFDYVGAPPAESIPQKTR.[R]		5.9613e-07	5.70451e-05	1	1	2	Q14934	Q14934 [308-331]		1	2483.22013	High	High	3.719e-05	3.163e-08	3.02
False	High	[R].VSPPAPGSAPETPEDK.[S]		3.28277e-08	5.70451e-05	1	1	5	Q13459	Q13459 [1260-1275]		0	1578.76459	High	High	3.719e-05	1.1e-09	2.79
False	High	[R].DPNSPLYSVK.[S]		0.00010292	5.70451e-05	1	2	2	Q9UMR2	Q9UMR2 [83-92]		0	1119.56807	High	High	3.719e-05	1.218e-05	3.03
False	High	[R].DPNSPLYSVKSFEELR.[L]		2.60695e-05	5.70451e-05	1	2	1	Q9UMR2	Q9UMR2 [83-98]		1	1880.93887	High	High	3.719e-05	2.487e-06	2.5
False	High	[K].DPTSLLGVLQAEADSTSEGLEDAVHSR.[G]		1.73751e-11	5.70451e-05	1	1	1	Q27J81	Q27J81 [1133-1159]		0	2797.34864	High	High	3.719e-05	1.798e-13	3.11
False	High	[K].DQAVENILVSPVVVASSLGLVSLGGK.[A]		7.36957e-06	5.70451e-05	1	1	1	P50454	P50454 [61-86]		0	2551.43414	High	High	3.719e-05	5.798e-07	2.02
False	High	[R].DQDSSDDERALEDWVSSETSALPRPR.[W]		0.000172887	5.70451e-05	1	1	2	Q5TAQ9	Q5TAQ9 [126-151]		1	2961.34568	High	High	3.719e-05	2.23e-05	2.08
False	High	[R].VSPGQAAPAMARPR.[R]	1xPhospho [S2(100)]	0.000607409	5.70451e-05	1	1	1	Q96HA7	Q96HA7 [718-731]	Q96HA7 1xPhospho [S719(100)]	0	1488.71411	High	High	3.719e-05	9.469e-05	2.37
False	High	[K].DQEPKPSPEPAAVSR.[G]		5.94239e-05	5.70451e-05	1	1	2	Q9H7S9	Q9H7S9 [246-260]		0	1607.80237	High	High	3.719e-05	6.442e-06	3.1
False	High	[K].DQFPEVYVPTVFENYVADIEVDGK.[Q]		2.01145e-07	5.70451e-05	1	1	3	P61586	P61586 [28-51]		0	2773.32432	High	High	3.719e-05	9.004e-09	2.35
False	High	[R].DQGFRGDGGSTTGLSATPPASLPGSLTNVK.[A]		7.59861e-10	5.70451e-05	1	1	1	P15056	P15056 [385-414]		1	2888.43845	High	High	3.719e-05	1.42e-11	5.25
False	High	[R].DQGGFGDRNEYGSR.[I]		0.000175009	5.70451e-05	1	1	2	Q92945	Q92945 [307-320]		1	1557.66767	High	High	3.719e-05	2.256e-05	2.13
False	High	[R].DQGSRHDSEQDNSDNNTIFVQGLGENVTIESVADYFK.[Q]		3.92954e-16	5.70451e-05	1	1	3	P35637	P35637 [270-306]		1	4128.86533	High	High	3.719e-05	6.305e-16	7.42
False	High	[R].DQMEGSPNSSESFEHIAR.[S]		9.69893e-06	5.70451e-05	1	1	1	Q9Y520	Q9Y520 [774-791]		0	2020.86651	High	High	3.719e-05	7.95e-07	3.49
False	High	[R].DQPAFTPSGILTPHALGSR.[N]		3.39995e-07	5.70451e-05	1	1	2	Q9H0D6	Q9H0D6 [428-446]		0	1965.01885	High	High	3.719e-05	1.649e-08	3.57
False	High	[R].DQPAFTPSGILTPHALGSRNSPGSQVASNPR.[Q]		7.68005e-09	5.70451e-05	1	1	1	Q9H0D6	Q9H0D6 [428-458]		1	3159.593	High	High	3.719e-05	2.05e-10	5.15
False	High	[R].VSPGLPSPNLENGAPAVGPVQPR.[T]		2.16113e-10	5.70451e-05	1	1	5	Q9UGP4	Q9UGP4 [271-293]		0	2253.19861	High	High	3.719e-05	3.302e-12	4.21
False	High	[R].DPAGDISVTPPAPAALPVALPTVASK.[G]		4.64152e-07	5.70451e-05	1	1	1	Q8NI35	Q8NI35 [327-352]		0	2455.34427	High	High	3.719e-05	2.354e-08	2.44
False	High	[R].DLVQPDKPASPK.[F]		3.45193e-05	5.70451e-05	1	1	3	Q6PJT7	Q6PJT7 [506-517]		0	1294.70014	High	High	3.719e-05	3.455e-06	2.53
False	High	[R].DNYVPEVSALDQEIIEVDPDTKEMLK.[L]		0.000348711	5.70451e-05	1	1	1	P08708	P08708 [82-107]		1	2990.45507	High	High	3.719e-05	5.005e-05	2.55
False	High	[K].DNTRPGANSPEMWSEAIK.[I]		6.26929e-08	5.70451e-05	1	1	1	Q92499	Q92499 [473-490]		0	2002.92871	High	High	3.719e-05	2.334e-09	3.79
False	High	[R].VSQSALNPHQSPDFKR.[S]		0.0012241	5.70451e-05	1	1	1	Q9NYL2	Q9NYL2 [717-732]		1	1810.91947	High	High	3.719e-05	0.0002136	2.3
False	High	[K].DNFFEVFTPVFER.[N]		0.00113783	5.70451e-05	1	1	1	Q99543	Q99543 [176-188]		0	1646.78493	High	High	3.719e-05	0.0001963	2.17
False	High	[R].DNLGEVPLTPTEEASLPLAVTK.[E]		2.47917e-08	5.70451e-05	1	1	1	Q6ZNJ1	Q6ZNJ1 [1859-1880]		0	2294.21258	High	High	3.719e-05	7.957e-10	4.08
False	High	[R].DNIQGITKPAIR.[R]		0.000249316	5.70451e-05	1	1	2	P62805	P62805 [25-36]		0	1325.75357	High	High	3.719e-05	3.391e-05	2.47
False	High	[R].VSQSALNPHQSPDFK.[R]		6.28816e-06	5.70451e-05	1	1	1	Q9NYL2	Q9NYL2 [717-731]		0	1654.81836	High	High	3.719e-05	4.818e-07	2.89
False	High	[R].DNLTLWTSDMQGDGEEQNKEALQDVEDENQ.[-]		2.94576e-09	5.70451e-05	1	1	3	P62258	P62258 [226-255]		1	3451.47141	High	High	3.719e-05	6.809e-11	5.55
False	High	[R].DNLTLWTSDMQGDGEEQNKEALQDVEDENQ.[-]	1xOxidation [M10]	4.86623e-06	5.70451e-05	1	1	15	P62258	P62258 [226-255]		1	3467.46632	High	High	3.719e-05	3.576e-07	3.88
False	High	[R].DNLTLWTSDQQDDDGGEGNN.[-]		1.37773e-07	5.70451e-05	1	1	8	P61981	P61981 [228-247]		0	2193.8803	High	High	3.719e-05	5.787e-09	2.67
False	High	[K].VSQGSAESLSPSFR.[G]		5.9613e-07	5.70451e-05	1	1	1	Q86YV5	Q86YV5 [736-749]		0	1451.7125	High	High	3.719e-05	3.147e-08	2.96
False	High	[R].DNLTLWTSDTQGDEAEAGEGGEN.[-]		0.00107714	5.70451e-05	1	1	3	P63104	P63104 [223-245]		0	2408.99606	High	High	3.719e-05	0.0001838	2.37
False	High	[R].DNLTLWTSENQGDEGDAGEGEN.[-]		5.11767e-07	5.70451e-05	1	1	5	P31946	P31946 [225-246]		0	2350.9542	High	High	3.719e-05	2.637e-08	3.29
False	High	[K].VSPTPEPSPPATEK.[M]		4.57076e-05	5.70451e-05	1	1	2	Q5JTC6	Q5JTC6 [239-252]		0	1436.72675	High	High	3.719e-05	4.787e-06	2.41
False	High	[K].DNQESSDAELSSSEYIK.[T]		4.48848e-09	5.70451e-05	1	1	1	Q96JM3	Q96JM3 [622-638]		0	1901.82469	High	High	3.719e-05	1.105e-10	4.35
False	High	[R].VSPSTSYTPSR.[H]	1xPhospho [S2(100)]	0.000828881	5.70451e-05	1	1	2	Q9BTE3	Q9BTE3 [153-163]	Q9BTE3 1xPhospho [S154(100)]	0	1261.54602	High	High	3.719e-05	0.000136	2.37
False	High	[R].DNSDFDLLTVSETANEPPQDEGNSFNSPR.[N]		7.48324e-08	5.70451e-05	1	1	2	O15371	O15371 [282-310]		0	3195.3985	High	High	3.719e-05	2.865e-09	4.14
False	High	[R].DNSISPESDVDTASTISLVTGETER.[K]		4.02148e-09	5.70451e-05	1	1	2	Q5SW79	Q5SW79 [926-950]		0	2623.2217	High	High	3.719e-05	9.761e-11	3.19
False	High	[R].DNSISPESDVDTASTISLVTGETERK.[S]		4.34048e-11	5.70451e-05	1	1	1	Q5SW79	Q5SW79 [926-951]		1	2751.31667	High	High	3.719e-05	5.158e-13	4.64
False	High	[R].DNSSFDKDDNQMR.[I]		0.000334135	5.70451e-05	1	1	1	Q15032	Q15032 [259-271]		1	1571.63907	High	High	3.719e-05	4.776e-05	1.95
False	High	[K].VSPSKSPSLSPSPPSPLEKTPLGER.[S]	1xPhospho [S15(100)]	7.77438e-09	5.70451e-05	1	1	3	P46821	P46821 [1251-1275]	P46821 1xPhospho [S1265(100)]	2	2654.34369	High	High	3.719e-05	2.092e-10	6.18
False	High	[R].DNTFFRESPVGR.[K]		0.000120616	5.70451e-05	1	1	8	Q8NEY8	Q8NEY8 [126-137]		1	1424.6917	High	High	3.719e-05	1.463e-05	2.23
False	High	[K].VSPSKSPSLSPSPPSPLEKTPLGER.[S]		6.37579e-11	5.70451e-05	1	1	3	P46821	P46821 [1251-1275]		2	2574.37736	High	High	3.719e-05	8.046e-13	3.41
False	High	[R].DNYVPEVSALDQEIIEVDPDTK.[E]		0.000442357	5.70451e-05	1	1	2	P08708	P08708 [82-103]		0	2489.19297	High	High	3.719e-05	6.597e-05	2.51
False	High	[R].DIVPFSELGTTPSGGGFFQGISFPEISTRPPLGSTELQAAK.[K]		4.1269e-06	5.70451e-05	1	1	1	P42166	P42166 [202-242]		0	4236.14993	High	High	3.719e-05	2.956e-07	4.54
False	High	[R].VSSPLPSPSAMTDAANSQAAAK.[L]	1xPhospho [T12(96.8)]	0.000119153	5.70451e-05	1	1	2	Q8WXI9	Q8WXI9 [332-353]	Q8WXI9 1xPhospho [T343(96.8)]	0	2180.98934	High	High	3.719e-05	1.442e-05	3.04
False	High	[K].DLVLPTQALPASPALKNKRPR.[K]		0.000121354	5.70451e-05	1	1	1	Q15554	Q15554 [354-374]		2	2285.34521	High	High	3.719e-05	1.476e-05	2.01
False	High	[R].DIIDYESDVEPETKR.[L]		7.97813e-06	5.70451e-05	1	1	2	Q5FWF4	Q5FWF4 [563-577]		1	1808.85486	High	High	3.719e-05	6.348e-07	2.89
False	High	[K].DLIEDSSVQKDGLNQTTIPVSPPSTTKPSR.[A]		0.00021145	5.70451e-05	1	1	2	Q71RC2	Q71RC2 [563-592]		1	3210.64884	High	High	3.719e-05	2.798e-05	4.6
False	High	[R].DLLESSSDSDEKVPLAK.[A]		3.68101e-11	5.70451e-05	1	1	3	P54198	P54198 [606-622]		1	1832.91238	High	High	3.719e-05	4.284e-13	3.99
False	High	[R].VSVKAEAPAGPALGLPSPEAESGVDR.[G]		8.08868e-07	5.70451e-05	1	1	1	Q53F19	Q53F19 [9-34]		1	2504.29911	High	High	3.719e-05	4.494e-08	4.0
False	High	[K].DLLEVADVLEK.[A]		3.37403e-06	5.70451e-05	1	1	2	Q9HAV7	Q9HAV7 [110-120]		0	1243.67801	High	High	3.719e-05	2.342e-07	2.41
False	High	[K].DLLGAISGIASPYTTSTPNINSVR.[N]		6.89103e-06	5.70451e-05	1	1	1	Q9BZ29	Q9BZ29 [1225-1248]		0	2447.27764	High	High	3.719e-05	5.365e-07	3.0
False	High	[K].VSTTTDSPVSPAQAASPFIPLDELSSK.[-]	2xPhospho [S2(98.6); S10(100)]	1.55661e-07	5.70451e-05	1	1	4	Q96E09	Q96E09 [261-287]	Q96E09 2xPhospho [S262(98.6); S270(100)]	0	2905.31556	High	High	3.719e-05	6.68e-09	3.18
False	High	[K].DLLHPSPEEEKRK.[H]		3.25271e-06	5.70451e-05	1	1	2	P42677	P42677 [6-18]		2	1577.8282	High	High	3.719e-05	2.248e-07	2.93
False	High	[R].DLLHSGPGKLPQTPLDTGIPFPPVFSTSSAGVK.[S]		3.97215e-05	5.70451e-05	1	1	1	Q7LBC6	Q7LBC6 [1295-1327]		1	3360.78382	High	High	3.719e-05	4.044e-06	3.05
False	High	[K].DLLPSPAGPVPSKDPK.[T]		0.00032608	5.70451e-05	1	1	1	Q9UHB7	Q9UHB7 [810-825]		1	1617.88465	High	High	3.719e-05	4.631e-05	2.28
False	High	[K].DIIRQPSEEEIIK.[L]		5.686e-08	5.70451e-05	1	1	3	Q15121	Q15121 [110-122]		1	1569.84826	High	High	3.719e-05	2.078e-09	3.58
False	High	[R].DLLSDLQDISDSER.[K]		4.17793e-10	5.70451e-05	1	2	4	P21127	P21127 [274-287]		0	1605.76024	High	High	3.719e-05	7.084e-12	3.7
False	High	[K].VSTTTDSPVSPAQAASPFIPLDELSSK.[-]	1xPhospho [S2(99.1)]	2.08325e-06	5.70451e-05	1	1	3	Q96E09	Q96E09 [261-287]	Q96E09 1xPhospho [S262(99.1)]	0	2825.34923	High	High	3.719e-05	1.337e-07	4.13
False	High	[K].DLISLDSSPAKER.[L]		5.83459e-05	5.70451e-05	1	1	1	Q9UN79	Q9UN79 [379-391]		1	1430.74855	High	High	3.719e-05	6.32e-06	2.42
False	High	[R].DILSPDMISPPLGDFR.[H]		5.45575e-05	5.70451e-05	1	1	1	Q9UKI2	Q9UKI2 [24-39]		0	1772.88875	High	High	3.719e-05	5.837e-06	2.31
False	High	[K].VSTTTDSPVSPAQAASPFIPLDELSSK.[-]		9.61103e-08	5.70451e-05	1	1	2	Q96E09	Q96E09 [261-287]		0	2745.3829	High	High	3.719e-05	3.809e-09	3.54
False	High	[R].VSTSPVGLPSIDPSGSSPSSSSAPLASFSGIPGTR.[V]	1xPhospho [S/T]	1.26109e-09	5.70451e-05	1	1	1	Q8IWZ3	Q8IWZ3 [2278-2312]		0	3366.61009	High	High	3.719e-05	2.544e-11	4.25
False	High	[R].DLNFLEDNPSLKDIMLANQPSPR.[M]		1.51215e-08	5.70451e-05	1	1	2	Q9H0K1	Q9H0K1 [525-547]		1	2627.31338	High	High	3.719e-05	4.509e-10	3.3
False	High	[R].DINSLYDVSR.[M]		0.000328076	5.70451e-05	1	1	1	P16885	P16885 [748-757]		0	1181.57969	High	High	3.719e-05	4.663e-05	2.18
False	High	[K].DINTFVGTPVEKLDLLGNLPGSK.[R]		2.96814e-06	5.70451e-05	1	1	1	P46013	P46013 [1916-1938]		1	2427.31297	High	High	3.719e-05	2.017e-07	3.39
False	High	[R].VSTSPVGLPSIDPSGSSPSSSSAPLASFSGIPGTR.[V]		9.13961e-11	5.70451e-05	1	1	3	Q8IWZ3	Q8IWZ3 [2278-2312]		0	3286.64375	High	High	3.719e-05	1.222e-12	4.56
False	High	[R].VSVSSKGSISTPNSPVK.[M]		3.99647e-05	5.70451e-05	1	1	1	Q96AY4	Q96AY4 [2095-2111]		1	1673.90684	High	High	3.719e-05	4.074e-06	2.09
False	High	[R].DLPAQRGEESSEEEEKGYK.[G]		1.25329e-05	5.70451e-05	1	1	3	Q9BW71	Q9BW71 [150-168]		2	2180.99421	High	High	3.719e-05	1.072e-06	2.56
False	High	[K].DLLDLLVEAK.[Q]		4.27398e-05	5.70451e-05	1	2	2	O00571	O00571 [555-564]		0	1128.65107	High	High	3.719e-05	4.431e-06	1.88
False	High	[K].DIKEESDEEEEDDEESGRLR.[F]		1.07437e-08	5.70451e-05	1	1	4	Q96EV2	Q96EV2 [200-219]		2	2409.01719	High	High	3.719e-05	3.024e-10	3.52
False	High	[K].DIEVLSEDTDYEEDEVTKK.[R]		4.53659e-08	5.70451e-05	1	1	1	Q4LE39	Q4LE39 [785-803]		1	2257.02417	High	High	3.719e-05	1.607e-09	4.35
False	High	[K].VTASGPGLSSYGVPASLPVDFAIDAR.[D]		0.000344483	5.70451e-05	1	1	1	O75369	O75369 [1520-1545]		0	2547.30894	High	High	3.719e-05	4.935e-05	1.54
False	High	[R].DLFAFQESPPR.[F]		6.92187e-05	5.70451e-05	1	1	1	P51957	P51957 [556-566]		0	1306.64263	High	High	3.719e-05	7.73e-06	2.59
False	High	[K].DLFDLNSSEEDDTEGFSER.[G]		2.59941e-11	5.70451e-05	1	1	12	Q9Y3T9	Q9Y3T9 [666-684]		0	2204.91021	High	High	3.719e-05	2.856e-13	4.36
False	High	[K].DLFDPIIEDR.[H]		0.000210164	5.70451e-05	1	1	2	P12277	P12277 [87-96]		0	1232.61574	High	High	3.719e-05	2.791e-05	2.2
False	High	[K].DLFDYSPPLHK.[N]		2.43768e-05	5.70451e-05	1	1	12	Q9NYF8	Q9NYF8 [507-517]		0	1331.66303	High	High	3.719e-05	2.302e-06	2.57
False	High	[R].DLFEDELVPLFEK.[A]		9.99948e-06	5.70451e-05	1	1	3	O60506	O60506 [172-184]		0	1593.80467	High	High	3.719e-05	8.228e-07	1.85
False	High	[R].DLFNGLDSEEEKDGEEK.[V]		2.844e-06	5.70451e-05	1	1	2	Q96S90	Q96S90 [92-108]		1	1953.85599	High	High	3.719e-05	1.923e-07	2.81
False	High	[R].DLFSLDSEDPSPASPPLR.[S]		4.54397e-13	5.70451e-05	1	1	12	Q9BTK6	Q9BTK6 [224-241]		0	1942.93926	High	High	3.719e-05	2.658e-15	3.63
False	High	[R].DLFSLDSEDPSPASPPLRSSGSSLFPR.[Q]		4.6631e-10	5.70451e-05	1	1	5	Q9BTK6	Q9BTK6 [224-250]		1	2861.39519	High	High	3.719e-05	8.034e-12	3.4
False	High	[K].VTAGWPSEPGQGDLNPESPAALGQDLLEPR.[S]		2.20107e-10	5.70451e-05	1	1	4	Q92766	Q92766 [1636-1665]		0	3101.51743	High	High	3.719e-05	3.39e-12	5.41
False	High	[K].DLGHPVEEEDELESGDQEDEDDESEDPGKDLDHI.[-]		6.05374e-15	5.70451e-05	1	1	1	O60763	O60763 [929-962]		1	3836.55367	High	High	3.719e-05	6.305e-16	6.87
False	High	[R].DLGNPNTAPPTPELHGINPVFLSSNPSR.[W]		1.41615e-09	5.70451e-05	1	1	4	P78364	P78364 [912-939]		0	2941.48026	High	High	3.719e-05	2.918e-11	4.26
False	High	[R].DLGQSNSDLDMPFAK.[W]		2.82669e-06	5.70451e-05	1	1	1	Q86W92	Q86W92 [632-646]		0	1637.74756	High	High	3.719e-05	1.912e-07	2.54
False	High	[K].DLGSTEDGDGTDDFLTDKEDEK.[A]		3.26784e-09	5.70451e-05	1	1	1	Q15527	Q15527 [180-201]		1	2402.00014	High	High	3.719e-05	7.652e-11	3.58
False	High	[K].VTAEADSSSPTGILATSESK.[S]	1xPhospho [S9(99.3)]	1.44667e-07	5.70451e-05	1	1	1	A0MZ66	A0MZ66 [486-505]	A0MZ66 1xPhospho [S494(99.3)]	0	2030.91655	High	High	3.719e-05	6.154e-09	3.51
False	High	[K].DIHLDLPSNNNLVSKDTEEPLPVKESDQTLAALLSPK.[E]		1.35086e-14	5.70451e-05	1	1	4	P18583	P18583 [1663-1699]		2	4041.10264	High	High	3.719e-05	6.305e-16	3.64
False	High	[K].VTAEADSSSPTGILATSESK.[S]		4.57142e-09	5.70451e-05	1	1	1	A0MZ66	A0MZ66 [486-505]		0	1950.95022	High	High	3.719e-05	1.128e-10	4.44
False	High	[R].DLHQGIEAASDEEDLR.[W]		5.1725e-06	5.70451e-05	1	1	1	Q9UKS6	Q9UKS6 [267-282]		0	1797.82496	High	High	3.719e-05	3.844e-07	3.53
False	High	[K].DLHQPSLSPASPHSQGFER.[G]		9.95412e-07	5.70451e-05	1	1	1	Q9BZF1	Q9BZF1 [58-76]		0	2090.00499	High	High	3.719e-05	5.701e-08	2.88
False	High	[K].DIKEESDEEEEDDEESGR.[L]		1.16841e-07	5.70451e-05	1	1	1	Q96EV2	Q96EV2 [200-217]		1	2139.83202	High	High	3.719e-05	4.796e-09	3.28
False	High	[K].VTADVINAAEK.[L]		0.000633892	5.70451e-05	1	1	1	O43175	O43175 [59-69]		0	1130.60518	High	High	3.719e-05	9.942e-05	2.47
False	High	[K].DQPDGSSLSPAQSPSQSQPPAASSLREPGLESKEEESAMSSDR.[M]		6.66386e-08	5.70451e-05	1	1	1	Q6WCQ1	Q6WCQ1 [212-254]		2	4457.02811	High	High	3.719e-05	2.505e-09	4.85
False	High	[K].DLPDGHAASPR.[G]		0.000386811	5.70451e-05	1	1	2	Q9P1Y5	Q9P1Y5 [326-336]		0	1135.54906	High	High	3.719e-05	5.625e-05	2.17
False	High	[R].DLPPFEDESEGLLGTEGPLEEEEDGEELIGDGMER.[D]	1xOxidation [M33]	0.000121354	5.70451e-05	1	1	1	P49736	P49736 [45-79]		0	3848.67022	High	High	3.719e-05	1.478e-05	2.45
False	High	[R].DLSPPRYDSLVQSQAR.[E]		1.24194e-07	5.70451e-05	1	1	1	Q96SN8	Q96SN8 [1236-1251]		1	1831.9297	High	High	3.719e-05	5.144e-09	3.11
False	High	[R].DLSPQHMVVR.[E]		0.000413653	5.70451e-05	1	1	2	P49590	P49590 [65-74]		0	1181.60955	High	High	3.719e-05	6.084e-05	2.27
False	High	[R].VSSPVFGATSSIK.[S]		2.96344e-05	5.70451e-05	1	1	2	Q99708	Q99708 [325-337]		0	1279.68924	High	High	3.719e-05	2.887e-06	2.92
False	High	[R].DLSPSSAPAVASAAEPTLALSQVVAAASALAAAPGIGAAAAAAGFDSASAR.[W]		1.61243e-14	5.70451e-05	1	1	8	O14654	O14654 [1111-1161]		0	4520.32672	High	High	3.719e-05	6.305e-16	5.96
False	High	[R].DLSPTLIDNSAAK.[Q]		1.80757e-05	5.70451e-05	1	1	2	Q9P2B4	Q9P2B4 [486-498]		0	1344.70054	High	High	3.719e-05	1.632e-06	2.54
False	High	[R].DISPVLKDPASFR.[A]		6.67299e-05	5.70451e-05	1	1	1	P07741	P07741 [28-40]		1	1444.77945	High	High	3.719e-05	7.384e-06	2.12
False	High	[R].DISSSLNSLADSNAR.[E]		2.17419e-06	5.70451e-05	1	1	1	O94776	O94776 [50-64]		0	1549.74525	High	High	3.719e-05	1.408e-07	2.34
False	High	[R].DLSSSPPGPYGQEMYAFR.[S]		1.00616e-09	5.70451e-05	1	1	5	O43741	O43741 [180-197]		0	2001.9011	High	High	3.719e-05	1.956e-11	3.17
False	High	[R].DLSSSPPGPYGQEMYAFR.[S]	1xOxidation [M14]	1.99012e-08	5.70451e-05	1	1	2	O43741	O43741 [180-197]		0	2017.89602	High	High	3.719e-05	6.174e-10	2.86
False	High	[K].VSSPTVNTTLR.[N]		0.00076109	5.70451e-05	1	1	2	Q9NSK0	Q9NSK0 [458-468]		0	1174.64263	High	High	3.719e-05	0.0001229	2.31
False	High	[R].VSSPSPELGTTPASIFR.[T]		3.62466e-05	5.70451e-05	1	1	1	Q99501	Q99501 [488-504]		0	1745.90684	High	High	3.719e-05	3.639e-06	2.63
False	High	[K].DLSTSPKPSPIPSPVLGR.[K]		0.000208886	5.70451e-05	1	1	1	Q8NDI1	Q8NDI1 [424-441]		0	1848.02254	High	High	3.719e-05	2.774e-05	2.83
False	High	[K].DLSTVEALQNLK.[N]		0.00110371	5.70451e-05	1	1	1	Q9BTT0	Q9BTT0 [102-113]		0	1330.72127	High	High	3.719e-05	0.0001894	1.33
False	High	[R].DLTHSDSESSLHMSDR.[Q]		1.55432e-10	5.70451e-05	1	1	5	Q13586	Q13586 [515-530]		0	1816.77663	High	High	3.719e-05	2.256e-12	4.0
False	High	[K].VSSPLSPLSPGIKSPTIPR.[A]	1xPhospho [S/T]	6.44356e-06	5.70451e-05	1	1	2	Q9P2B4	Q9P2B4 [555-573]		1	2013.07802	High	High	3.719e-05	4.952e-07	3.05
False	High	[K].DLVAQAPLKPKTPR.[G]		3.75985e-05	5.70451e-05	1	1	1	O94776	O94776 [523-536]		1	1533.91114	High	High	3.719e-05	3.816e-06	2.57
False	High	[R].DLVDSPASLASSLGSPLPR.[A]		1.36945e-11	5.70451e-05	1	1	1	Q04725	Q04725 [267-285]		0	1881.99163	High	High	3.719e-05	1.359e-13	3.5
False	High	[K].VSSPLSPLSPGIKSPTIPR.[A]		1.45339e-10	5.70451e-05	1	1	4	Q9P2B4	Q9P2B4 [555-573]		1	1933.11169	High	High	3.719e-05	2.096e-12	3.9
False	High	[K].DLVLLSEIEVAQANDIISSTEISSAEK.[V]		4.52994e-11	5.70451e-05	1	1	7	P27816	P27816 [409-435]		0	2874.483	High	High	3.719e-05	5.424e-13	4.12
False	High	[K].DLVLPTQALPASPALK.[N]		2.70033e-08	5.70451e-05	1	1	7	Q15554	Q15554 [354-369]		0	1633.95233	High	High	3.719e-05	8.782e-10	3.04
False	High	[K].VSSPLSPLSPGIK.[S]		5.39828e-06	5.70451e-05	1	1	1	Q9P2B4	Q9P2B4 [555-567]		0	1281.74128	High	High	3.719e-05	4.034e-07	2.65
False	High	[K].DLSLEEIQKK.[L]		4.46053e-05	5.70451e-05	1	2	4	P16949	P16949 [44-53]		1	1202.66269	High	High	3.719e-05	4.654e-06	2.12
False	High	[K].DIPGLTDTTVPR.[R]		3.14994e-05	5.70451e-05	1	1	1	P62753	P62753 [120-131]		0	1284.67941	High	High	3.719e-05	3.096e-06	2.46
False	High	[K].VSSQGNLIPARPAPAPPLYSSLT.[-]		3.03705e-09	5.70451e-05	1	1	4	Q13443	Q13443 [797-819]		0	2336.26087	High	High	3.719e-05	7.041e-11	3.65
False	High	[K].VSSQSFSEIER.[Q]		4.30015e-05	5.70451e-05	1	1	2	Q8N6H7	Q8N6H7 [236-246]		0	1268.61172	High	High	3.719e-05	4.461e-06	3.1
False	High	[K].VSTPSDYTLSFLKR.[Q]		4.05202e-06	5.70451e-05	1	1	1	O00255	O00255 [597-610]		1	1613.85335	High	High	3.719e-05	2.904e-07	2.77
False	High	[K].VSTDLGSGDKILALASFEVEK.[T]		0.00049368	5.70451e-05	1	1	1	Q8WZA0	Q8WZA0 [167-187]		1	2179.14925	High	High	3.719e-05	7.478e-05	2.03
False	High	[R].DLPTIPGVTSPSSDEPPMEASQSHLR.[N]		6.04433e-12	5.70451e-05	1	1	6	Q13541	Q13541 [74-99]		0	2748.3145	High	High	3.719e-05	5.275e-14	4.36
False	High	[R].DLPTIPGVTSPSSDEPPMEASQSHLR.[N]	1xOxidation [M18]	4.05236e-10	5.70451e-05	1	1	3	Q13541	Q13541 [74-99]		0	2764.30941	High	High	3.719e-05	6.851e-12	3.98
False	High	[R].DLPTIPGVTSPSSDEPPMEASQSHLRNSPEDK.[R]		4.1269e-06	5.70451e-05	1	1	1	Q13541	Q13541 [74-105]		1	3418.60672	High	High	3.719e-05	2.956e-07	4.0
False	High	[R].DIQENDEEAVQVKEQSILELGSLLAK.[T]		3.47859e-06	5.70451e-05	1	1	1	O00231	O00231 [34-59]		1	2898.49424	High	High	3.719e-05	2.427e-07	2.05
False	High	[R].DLQEQDADAGSER.[G]		1.07761e-06	5.70451e-05	1	1	1	Q6P158	Q6P158 [117-129]		0	1433.61391	High	High	3.719e-05	6.269e-08	3.44
False	High	[R].DLQGEEIKSQNSQESTADESEDDMSSQASK.[S]		4.0583e-07	5.70451e-05	1	1	2	Q9BXW9	Q9BXW9 [1393-1422]		1	3273.38192	High	High	3.719e-05	2.023e-08	2.35
False	High	[R].DLQGEEIKSQNSQESTADESEDDMSSQASK.[S]	1xOxidation [M24]	1.23438e-07	5.70451e-05	1	1	1	Q9BXW9	Q9BXW9 [1393-1422]		1	3289.37684	High	High	3.719e-05	5.115e-09	2.19
False	High	[R].DLQSPDFTTGFHSDKIEAK.[V]		1.83831e-08	5.70451e-05	1	1	3	Q9P2D0	Q9P2D0 [1042-1060]		1	2136.02439	High	High	3.719e-05	5.637e-10	3.16
False	High	[R].DLQSSPPSLPLGFLGEGDAVTK.[A]		3.77782e-12	5.70451e-05	1	1	3	Q9UN79	Q9UN79 [331-352]		0	2228.1445	High	High	3.719e-05	3.07e-14	3.98
False	High	[R].VSSSRSVSGSPEPAAK.[K]		0.000100438	5.70451e-05	1	1	1	Q8IYB3	Q8IYB3 [747-762]		1	1545.78672	High	High	3.719e-05	1.186e-05	2.06
False	High	[R].DLQYITVSKEELSSGDSLSPDPWKR.[D]		4.82249e-12	5.70451e-05	1	1	2	P55196	P55196 [1494-1518]		2	2850.41559	High	High	3.719e-05	4.059e-14	5.52
False	High	[K].DLRSPLIATPTFVADKDGAR.[Q]		2.50574e-07	5.70451e-05	1	1	3	P49116	P49116 [216-235]		2	2143.15059	High	High	3.719e-05	1.155e-08	4.31
False	High	[K].DLRSPLTATPTFVTDSESTR.[S]		8.49344e-07	5.70451e-05	1	1	2	P13056	P13056 [212-231]		1	2194.09862	High	High	3.719e-05	4.753e-08	4.42
False	High	[R].DLSAAGIGLLAAATQSLSMPASLGR.[M]		2.01784e-13	5.70451e-05	1	1	5	P43243	P43243 [20-44]		0	2371.26497	High	High	3.719e-05	1.354e-15	3.76
False	High	[R].DLSAAGIGLLAAATQSLSMPASLGR.[M]	1xOxidation [M19]	3.57037e-11	5.70451e-05	1	1	8	P43243	P43243 [20-44]		0	2387.25988	High	High	3.719e-05	4.121e-13	4.21
False	High	[R].DISAQEGASPASLMAMGTTSPQLSLSSSPTASVTPTTR.[S]		1.25914e-08	5.70451e-05	1	1	1	Q69YQ0	Q69YQ0 [954-991]		0	3735.80516	High	High	3.719e-05	3.654e-10	5.7
False	High	[R].DISEASVFDAYVLPK.[L]		1.09753e-06	5.70451e-05	1	1	4	P62854	P62854 [52-66]		0	1653.83703	High	High	3.719e-05	6.381e-08	2.56
False	High	[R].DISEGGESPVVQSDEEEVQVDTALATSHTDR.[E]		1.51918e-11	5.70451e-05	1	1	1	Q96EV8	Q96EV8 [309-339]		0	3300.49861	High	High	3.719e-05	1.538e-13	3.4
False	High	[K].VSSSLEPVVPQEPSSVVGLGPRPQWSPQPVFSGGDASGLGR.[R]		9.7592e-10	5.70451e-05	1	1	1	Q76N32	Q76N32 [224-264]		0	4144.1098	High	High	3.719e-05	1.893e-11	5.43
False	High	[K].DLSGVQKVPALLENQVEER.[T]		1.76397e-05	5.70451e-05	1	1	1	Q9BRS2	Q9BRS2 [475-493]		1	2124.12952	High	High	3.719e-05	1.585e-06	2.89
False	High	[K].DIEVLSEDTDYEEDEVTK.[K]		5.07908e-10	5.70451e-05	1	1	1	Q4LE39	Q4LE39 [785-802]		0	2128.92921	High	High	3.719e-05	8.891e-12	4.19
False	High	[K].VSPETVDSVIMGNVLQSSSDAIYLAR.[H]		1.65201e-06	5.70451e-05	1	1	2	P42765	P42765 [46-71]		0	2751.38694	High	High	3.719e-05	1.026e-07	2.42
False	High	[R].VSPASPAGSPSADFAVHGESLGDR.[H]	1xPhospho [S2(99.2)]	1.11445e-08	5.70451e-05	1	1	2	Q96C92	Q96C92 [239-262]	Q96C92 1xPhospho [S240(99.2)]	0	2391.06126	High	High	3.719e-05	3.161e-10	4.69
False	High	[R].DVDETGITVASLER.[F]		1.16841e-07	5.70451e-05	1	1	1	Q8WU90	Q8WU90 [341-354]		0	1504.74894	High	High	3.719e-05	4.785e-09	3.02
False	High	[R].DVDLDLSDKDYSSDESIMESIK.[H]		1.04522e-06	5.70451e-05	1	1	1	Q9HC77	Q9HC77 [753-774]		1	2504.12324	High	High	3.719e-05	6.041e-08	2.64
False	High	[K].VSEEAESQQQWDTSKGEQVSQNGLPAEQGSPR.[M]		9.12549e-10	5.70451e-05	1	1	1	Q01082	Q01082 [2109-2140]		1	3486.60039	High	High	3.719e-05	1.745e-11	3.87
False	High	[K].VSDSLTDLALK.[-]		2.5286e-05	5.70451e-05	1	1	1	Q8N3C0	Q8N3C0 [2192-2202]		0	1161.63614	High	High	3.719e-05	2.409e-06	2.39
False	High	[R].DVESVQTPSKAVGASFPLYEPAK.[M]		2.63928e-09	5.70451e-05	1	1	1	P46013	P46013 [322-344]		1	2420.23438	High	High	3.719e-05	5.987e-11	4.24
False	High	[K].DVLDIEQFSTVK.[G]		0.000200152	5.70451e-05	1	2	1	P34947	P34947 [476-487]		0	1393.72094	High	High	3.719e-05	2.633e-05	2.13
False	High	[R].VSDSESEGPQKGPASDSETEDASR.[H]		3.20359e-08	5.70451e-05	1	1	1	Q96ST2	Q96ST2 [299-322]		1	2465.05464	High	High	3.719e-05	1.075e-09	3.16
False	High	[R].VSDQNSPVLPKK.[S]		0.00013964	5.70451e-05	1	1	3	Q9UPU5	Q9UPU5 [2042-2053]		1	1311.72669	High	High	3.719e-05	1.735e-05	1.76
False	High	[R].DVLSLLNLSPR.[H]		3.02299e-06	5.70451e-05	1	1	3	Q96AY4	Q96AY4 [2390-2400]		0	1226.71031	High	High	3.719e-05	2.061e-07	2.37
False	High	[R].DVDDGSGSPHSPHQLSSK.[S]	2xPhospho [S11(100); S]	0.0005964	5.70451e-05	1	1	3	Q9H4A3	Q9H4A3 [2022-2039]	Q9H4A3 2xPhospho [S2032(100); S]	0	2009.76377	High	High	3.719e-05	9.273e-05	2.17
False	High	[R].DVMASAALAAEPSPLPGSLIR.[G]		1.04846e-08	5.70451e-05	1	1	3	Q8NDD1	Q8NDD1 [61-81]		0	2066.09505	High	High	3.719e-05	2.954e-10	4.98
False	High	[R].DVMSDETNNEETESPSQEFVNITK.[Y]		1.47568e-08	5.70451e-05	1	1	2	P46821	P46821 [1141-1164]		0	2743.18869	High	High	3.719e-05	4.387e-10	4.31
False	High	[R].DVMSDETNNEETESPSQEFVNITK.[Y]	1xOxidation [M3]	1.49831e-06	5.70451e-05	1	1	1	P46821	P46821 [1141-1164]		0	2759.1836	High	High	3.719e-05	9.183e-08	2.11
False	High	[R].DVMSDETNNEETESPSQEFVNITK.[Y]	1xPhospho [S/T]	0.000266622	5.70451e-05	1	1	1	P46821	P46821 [1141-1164]		0	2823.15502	High	High	3.719e-05	3.656e-05	3.59
False	High	[K].DVNAAIATIK.[T]		0.000141355	5.70451e-05	1	5	1	P68363	P68363 [327-336]		0	1015.57824	High	High	3.719e-05	1.755e-05	2.16
False	High	[R].VSDQNSPVLPK.[K]		1.14543e-06	5.70451e-05	1	1	4	Q9UPU5	Q9UPU5 [2042-2052]		0	1183.63173	High	High	3.719e-05	6.737e-08	2.87
False	High	[K].DVNSSSPVMLAFK.[S]		0.000125114	5.70451e-05	1	1	1	Q99598	Q99598 [28-40]		0	1394.69843	High	High	3.719e-05	1.529e-05	1.49
False	High	[R].DVPPDILLDSPER.[K]		3.04149e-06	5.70451e-05	1	1	11	Q6KC79	Q6KC79 [309-321]		0	1465.7533	High	High	3.719e-05	2.084e-07	2.5
False	High	[R].DVPPDILLDSPERK.[Q]		1.81321e-07	5.70451e-05	1	1	9	Q6KC79	Q6KC79 [309-322]		1	1593.84826	High	High	3.719e-05	7.984e-09	2.7
False	High	[R].VSDPISTSESSEEEEEAEAETAKATPR.[L]		1.90285e-16	5.70451e-05	1	1	2	Q13428	Q13428 [78-104]		1	2879.29124	High	High	3.719e-05	6.305e-16	8.67
False	High	[R].DVMASAALAAEPSPLPGSLIR.[G]	1xOxidation [M3]	2.91428e-06	5.70451e-05	1	1	4	Q8NDD1	Q8NDD1 [61-81]		0	2082.08997	High	High	3.719e-05	1.977e-07	3.26
False	High	[R].DVDDGSGSPHSPHQLSSK.[S]	1xPhospho [S8(99.3)]	1.4074e-05	5.70451e-05	1	1	4	Q9H4A3	Q9H4A3 [2022-2039]	Q9H4A3 1xPhospho [S2029(99.3)]	0	1929.79744	High	High	3.719e-05	1.221e-06	2.25
False	High	[R].DVDDGSGSPHSPHQLSSK.[S]		1.17374e-06	5.70451e-05	1	1	2	Q9H4A3	Q9H4A3 [2022-2039]		0	1849.83111	High	High	3.719e-05	6.911e-08	2.66
False	High	[R].DVDASPSPLSVQDLK.[G]		3.09317e-09	5.70451e-05	1	1	2	Q8IWZ8	Q8IWZ8 [405-419]		0	1570.79589	High	High	3.719e-05	7.193e-11	3.73
False	High	[R].VSFELFADK.[V]		0.000813864	5.70451e-05	1	1	1	P62937	P62937 [20-28]		0	1055.54079	High	High	3.719e-05	0.0001335	1.86
False	High	[K].DTIIDVVGAPLTPNSR.[K]		4.7058e-08	5.70451e-05	1	1	3	Q9NPF5	Q9NPF5 [434-449]		0	1667.89628	High	High	3.719e-05	1.671e-09	3.68
False	High	[R].VSFADPIYQAGLADDIDRR.[C]		0.00120194	5.70451e-05	1	1	2	Q5UIP0	Q5UIP0 [2204-2222]		1	2122.05636	High	High	3.719e-05	0.0002085	2.17
False	High	[K].DTMSDQALEALSASLGTR.[Q]		0.00103848	5.70451e-05	1	1	1	P20810	P20810 [284-301]		0	1865.89093	High	High	3.719e-05	0.0001768	1.2
False	High	[K].VSESPSPVTTNTPAQFASVSPTVPEFLK.[T]		1.28638e-10	5.70451e-05	1	1	1	Q9ULH7	Q9ULH7 [206-233]		0	2917.48294	High	High	3.719e-05	1.82e-12	5.27
False	High	[R].VSEPLLSATSASPTQVVSQLPMGR.[D]	1xOxidation [M22]	8.28859e-07	5.70451e-05	1	1	3	Q969V6	Q969V6 [145-168]		0	2471.28101	High	High	3.719e-05	4.608e-08	3.33
False	High	[K].DTPTSHVPSGPLSSSATSPVLLPALPR.[R]		2.11864e-09	5.70451e-05	1	1	2	Q9NSC2	Q9NSC2 [1102-1128]		0	2684.42537	High	High	3.719e-05	4.625e-11	5.04
False	High	[R].DTRSIEEAMNEIR.[A]		1.08252e-05	5.70451e-05	1	1	1	O75391	O75391 [199-211]		1	1563.74315	High	High	3.719e-05	9.032e-07	3.27
False	High	[K].DTSATSQSVNGSPQAEQPSLESTSK.[E]		1.11101e-06	5.70451e-05	1	1	1	Q86WB0	Q86WB0 [51-75]		0	2536.16452	High	High	3.719e-05	6.461e-08	2.46
False	High	[K].DTSEDIEELVEPVAAHGPKIEEEEQEPEPPEPFEYIDD.[-]		0.000377488	5.70451e-05	1	1	2	Q99460	Q99460 [916-953]		1	4350.94599	High	High	3.719e-05	5.494e-05	2.99
False	High	[R].DTSPDKGELVSDEEEDT.[-]		4.88133e-08	5.70451e-05	1	1	1	Q9UPU7	Q9UPU7 [947-963]		1	1865.77707	High	High	3.719e-05	1.748e-09	3.4
False	High	[R].DTTVISHSPNTSYDTALEAR.[I]	1xDehydrated [T/S]	2.59139e-09	5.70451e-05	1	1	1	Q4VCS5	Q4VCS5 [707-726]		0	2160.02037	High	High	3.719e-05	5.85e-11	4.73
False	High	[R].DTTVISHSPNTSYDTALEAR.[I]		3.33625e-16	5.70451e-05	1	1	8	Q4VCS5	Q4VCS5 [707-726]		0	2178.03093	High	High	3.719e-05	6.305e-16	4.95
False	High	[R].DTVLEPYADPYYDYEIER.[F]		2.27939e-05	5.70451e-05	1	1	2	Q86VM9	Q86VM9 [361-378]		0	2251.00774	High	High	3.719e-05	2.128e-06	2.81
False	High	[K].DTVIIVSEPSEDEESQGLPTMAR.[R]		7.04016e-08	5.70451e-05	1	1	1	Q9H4L7	Q9H4L7 [118-140]		0	2503.18684	High	High	3.719e-05	2.666e-09	2.83
False	High	[R].DTYSDRSGSSSPDSEITELKFPSINHD.[-]		5.93467e-12	5.70451e-05	1	1	2	P17812	P17812 [565-591]		2	2984.33919	High	High	3.719e-05	5.174e-14	4.56
False	High	[R].DTYSDRSGSSSPDSEITELKFPSINHD.[-]	1xPhospho [S/T/Y]	2.55204e-07	5.70451e-05	1	1	3	P17812	P17812 [565-591]		2	3064.30552	High	High	3.719e-05	1.186e-08	4.2
False	High	[R].VSEPLLSATSASPTQVVSQLPMGR.[D]		2.05814e-10	5.70451e-05	1	1	4	Q969V6	Q969V6 [145-168]		0	2455.2861	High	High	3.719e-05	3.134e-12	5.22
False	High	[R].DVAGATWGNGSGEEEEEEDGPAVLVEQQTDSAMEPTGPTQER.[Y]		1.87518e-09	5.70451e-05	1	1	3	P36915	P36915 [314-355]		0	4402.90118	High	High	3.719e-05	4.031e-11	6.17
False	High	[R].DVATSPISPTENNTTPPDALTR.[N]		3.53251e-12	5.70451e-05	1	1	4	Q13153	Q13153 [216-237]		0	2297.12556	High	High	3.719e-05	2.84e-14	5.05
False	High	[K].VSEEAESQQQWDTSKGEQVSQNGLPAEQGSPR.[M]	1xPhospho [S30(100)]	7.14806e-06	5.70451e-05	1	1	2	Q01082	Q01082 [2109-2140]	Q01082 1xPhospho [S2138(100)]	1	3566.56672	High	High	3.719e-05	5.579e-07	3.87
False	High	[R].DVPPVPTLADIAWIAADEEETYAR.[V]		9.58125e-06	5.70451e-05	1	1	2	Q9H019	Q9H019 [55-78]		0	2642.29844	High	High	3.719e-05	7.811e-07	1.6
False	High	[K].DVQSPGFLNEPLSSK.[S]		1.19357e-05	5.70451e-05	1	1	1	Q8NG31	Q8NG31 [1073-1087]		0	1617.81188	High	High	3.719e-05	1.008e-06	2.59
False	High	[R].DVRDTVLEPYADPYYDYEIER.[F]		7.34747e-08	5.70451e-05	1	1	2	Q86VM9	Q86VM9 [358-378]		1	2621.2042	High	High	3.719e-05	2.792e-09	3.56
False	High	[R].VSDPISTSESSEEEEEAEAETAK.[A]		1.00314e-11	5.70451e-05	1	1	3	Q13428	Q13428 [78-100]		0	2454.05257	High	High	3.719e-05	9.499e-14	5.24
False	High	[R].DYDEEEQGYDSEKEKK.[E]		0.000187159	5.70451e-05	1	1	2	Q05519	Q05519 [424-439]		2	1991.83525	High	High	3.719e-05	2.438e-05	2.15
False	High	[R].VRRPIPGSDQTTTMSGGEGEPGEGEGDGEDVSSDSAPDSAPGPAPK.[R]	1xOxidation [M14]	3.38973e-09	5.70451e-05	1	1	1	Q06587	Q06587 [156-201]		1	4496.98664	High	High	3.719e-05	7.969e-11	2.6
False	High	[R].VRRPIPGSDQTTTMSGGEGEPGEGEGDGEDVSSDSAPDSAPGPAPK.[R]		5.49894e-14	5.70451e-05	1	1	1	Q06587	Q06587 [156-201]		1	4480.99173	High	High	3.719e-05	6.305e-16	4.94
False	High	[K].DYEIESQNPLASPTNTLLGSAK.[E]		6.32094e-15	5.70451e-05	1	1	10	Q7Z417	Q7Z417 [618-639]		0	2348.16161	High	High	3.719e-05	6.305e-16	4.87
False	High	[K].DYEIESQNPLASPTNTLLGSAK.[E]	1xPhospho [S12(98.7)]	1.98086e-05	5.70451e-05	1	1	1	Q7Z417	Q7Z417 [618-639]	Q7Z417 1xPhospho [S629(98.7)]	0	2428.12794	High	High	3.719e-05	1.82e-06	2.63
False	High	[R].DYEPPSPSPAPGAPPPPPQR.[N]		6.24128e-13	5.70451e-05	1	1	4	P55196	P55196 [1691-1710]		0	2053.99778	High	High	3.719e-05	3.817e-15	3.61
False	High	[R].DYEPPSPSPAPGAPPPPPQR.[N]	1xPhospho [S6(100)]	3.59194e-07	5.70451e-05	1	1	2	P55196	P55196 [1691-1710]	P55196 1xPhospho [S1696(100)]	0	2133.96411	High	High	3.719e-05	1.753e-08	3.48
False	High	[R].DYFEEYGKIDTIEIITDR.[Q]		3.27689e-15	5.70451e-05	1	1	8	P22626	P22626 [130-147]		1	2220.07067	High	High	3.719e-05	6.305e-16	5.18
False	High	[R].DYFEQYGKIEVIEIMTDR.[G]		6.2887e-10	5.70451e-05	1	2	3	P09651	P09651 [123-140]		1	2249.07946	High	High	3.719e-05	1.135e-11	3.64
False	High	[R].DYFEQYGKIEVIEIMTDR.[G]	1xOxidation [M15]	0.000297567	5.70451e-05	1	2	1	P09651	P09651 [123-140]		1	2265.07438	High	High	3.719e-05	4.16e-05	2.53
False	High	[R].VRQLSGQSTSSDTTYKGGASEK.[A]		4.28781e-11	5.70451e-05	1	1	1	Q9UGU0	Q9UGU0 [534-555]		2	2287.11606	High	High	3.719e-05	5.092e-13	3.23
False	High	[K].VRPSSDLNNSTGQSPHHK.[V]		3.56456e-06	5.70451e-05	1	1	1	P27448	P27448 [387-404]		0	1960.95837	High	High	3.719e-05	2.488e-07	2.09
False	High	[R].VRPAYSLEPR.[V]		0.00105121	5.70451e-05	1	1	1	Q96T37	Q96T37 [339-348]		0	1187.65313	High	High	3.719e-05	0.0001793	2.02
False	High	[K].DYLLSESEDEGDNDGER.[K]		3.28277e-08	5.70451e-05	1	1	1	Q9BVJ6	Q9BVJ6 [25-41]		0	1942.77846	High	High	3.719e-05	1.104e-09	3.02
False	High	[K].DYLLSESEDEGDNDGERK.[H]		4.99424e-07	5.70451e-05	1	1	1	Q9BVJ6	Q9BVJ6 [25-42]		1	2070.87343	High	High	3.719e-05	2.572e-08	3.01
False	High	[K].DYLLSESEDEGDNDGERKHQK.[L]		4.32708e-09	5.70451e-05	1	1	2	Q9BVJ6	Q9BVJ6 [25-45]		2	2464.08588	High	High	3.719e-05	1.06e-10	3.6
False	High	[R].VRPASTGGLSLLPPPPGGK.[T]		1.26869e-05	5.70451e-05	1	1	3	Q9NVZ3	Q9NVZ3 [177-195]		0	1801.03304	High	High	3.719e-05	1.086e-06	3.98
False	High	[K].DYNDLFDGDDMSNAGDFLNDNAVEIPSFSK.[G]		0.000423869	5.70451e-05	1	1	1	O75717	O75717 [322-351]		0	3325.41137	High	High	3.719e-05	6.258e-05	2.23
False	High	[R].DYNPYNYSDSISPFNK.[S]		1.38616e-07	5.70451e-05	1	1	1	O75122	O75122 [1018-1033]		0	1923.83955	High	High	3.719e-05	5.836e-09	3.13
False	High	[K].VRIVEYSPPSAPR.[R]		0.000614861	5.70451e-05	1	1	1	O95696	O95696 [122-134]		1	1470.80634	High	High	3.719e-05	9.623e-05	2.69
False	High	[R].DYSPSRNPPEVEAR.[-]		3.29776e-07	5.70451e-05	1	1	2	Q9HCM7	Q9HCM7 [1032-1045]		1	1616.76632	High	High	3.719e-05	1.593e-08	3.1
False	High	[R].DYDEEEQGYDSEKEK.[K]		1.49612e-09	5.70451e-05	1	1	3	Q05519	Q05519 [424-438]		1	1863.74029	High	High	3.719e-05	3.102e-11	3.62
False	High	[K].DTHEDHDTSTENTDESNHDPQFEPIVSLPEQEIK.[T]		2.1083e-15	5.70451e-05	1	1	3	P43487	P43487 [6-39]		0	3933.71693	High	High	3.719e-05	6.305e-16	5.28
False	High	[R].VRSSDMDQQEDMISGVENSNVSENDIPFNVQYPGQTSK.[T]		1.10767e-08	5.70451e-05	1	1	1	Q6KC79	Q6KC79 [365-402]		1	4244.89828	High	High	3.719e-05	3.138e-10	5.29
False	High	[R].DYASHLSPGSIIQPQR.[R]		8.58439e-06	5.70451e-05	1	1	1	Q9Y618	Q9Y618 [48-63]		0	1768.89767	High	High	3.719e-05	6.916e-07	3.29
False	High	[K].VSAQYLSEIEMAK.[A]		2.08325e-06	5.70451e-05	1	1	1	O75955	O75955 [199-211]		0	1468.73521	High	High	3.719e-05	1.343e-07	3.15
False	High	[R].VSALEEDMDDVESSEEEEEEDEKLERVPSPDHR.[R]		2.67169e-09	5.70451e-05	1	1	1	Q8NAV1	Q8NAV1 [181-213]		2	3858.66178	High	High	3.719e-05	6.071e-11	5.37
False	High	[R].VSALEEDMDDVESSEEEEEEDEKLER.[V]	1xPhospho [S14(99.3)]	1.90688e-08	5.70451e-05	1	1	3	Q8NAV1	Q8NAV1 [181-206]	Q8NAV1 1xPhospho [S194(99.3)]	1	3150.23518	High	High	3.719e-05	5.904e-10	3.89
False	High	[R].VSALEEDMDDVESSEEEEEEDEKLER.[V]	1xOxidation [M8]	3.13836e-15	5.70451e-05	1	1	6	Q8NAV1	Q8NAV1 [181-206]		1	3086.26376	High	High	3.719e-05	6.305e-16	5.32
False	High	[R].DVTIGGSAPIYVK.[N]		0.00064954	5.70451e-05	1	1	1	Q8TEW0	Q8TEW0 [479-491]		0	1319.72054	High	High	3.719e-05	0.0001027	2.29
False	High	[R].DVTNFTVGGFAPMSPR.[I]		3.58668e-10	5.70451e-05	1	1	9	O00267	O00267 [653-668]		0	1695.81592	High	High	3.719e-05	5.944e-12	4.35
False	High	[R].DVTNFTVGGFAPMSPR.[I]	1xOxidation [M13]	1.35482e-08	5.70451e-05	1	1	12	O00267	O00267 [653-668]		0	1711.81083	High	High	3.719e-05	3.951e-10	4.05
False	High	[K].DVTPPPETEVVLIK.[N]		1.81863e-05	5.70451e-05	1	1	3	P27816	P27816 [519-532]		0	1536.85195	High	High	3.719e-05	1.644e-06	2.03
False	High	[R].VSALEEDMDDVESSEEEEEEDEKLER.[V]		2.48264e-16	5.70451e-05	1	1	3	Q8NAV1	Q8NAV1 [181-206]		1	3070.26885	High	High	3.719e-05	6.305e-16	6.38
False	High	[R].VSALEEDMDDVESSEEEEEEDEKLER.[V]	1xOxidation [M8]; 1xDehydrated [S2(100)]	3.60893e-14	5.70451e-05	1	1	1	Q8NAV1	Q8NAV1 [181-206]	Q8NAV1 1xDehydrated [S182(100)]	1	3068.2532	High	High	3.719e-05	6.305e-16	5.56
False	High	[K].VSALDLAVLDQVEAR.[L]		0.000255475	5.70451e-05	1	1	1	Q13561	Q13561 [268-282]		0	1598.87481	High	High	3.719e-05	3.5e-05	1.92
False	High	[K].VSAGEPGSHPSPAPR.[R]		1.91559e-07	5.70451e-05	1	1	3	Q9Y4F1	Q9Y4F1 [417-431]		0	1445.71317	High	High	3.719e-05	8.509e-09	1.97
False	High	[R].DVYLSPRDDGYSTK.[D]		7.52966e-12	5.70451e-05	2	2	6	P38159; Q96E39	P38159 [204-217]; Q96E39 [204-217]		1	1615.75984	High	High	3.719e-05	6.827e-14	4.34
False	High	[R].VRVSPQDANPLMANGTLTR.[R]	1xOxidation [M12]	5.22758e-05	5.70451e-05	1	1	2	O60716	O60716 [44-62]		1	2056.0604	High	High	3.719e-05	5.588e-06	3.52
False	High	[K].DVYVQLYLQHLTAR.[N]		0.000153961	5.70451e-05	2	2	1	P42167; P42166	P42167 [35-48]; P42166 [35-48]		0	1718.92243	High	High	3.719e-05	1.94e-05	1.92
False	High	[R].VRVSPQDANPLMANGTLTR.[R]		8.41638e-09	5.70451e-05	1	1	1	O60716	O60716 [44-62]		1	2040.06548	High	High	3.719e-05	2.281e-10	3.79
False	High	[K].DWEDDSDEDMSNFDR.[F]		1.84116e-09	5.70451e-05	1	1	4	Q15185	Q15185 [108-122]		0	1875.66099	High	High	3.719e-05	3.93e-11	4.24
False	High	[K].DWEDDSDEDMSNFDR.[F]	1xOxidation [M10]	3.69212e-09	5.70451e-05	1	1	5	Q15185	Q15185 [108-122]		0	1891.65591	High	High	3.719e-05	8.819e-11	2.84
False	High	[R].DWRGPPNSPDLK.[L]		3.93023e-06	5.70451e-05	1	1	3	Q6ZSZ5	Q6ZSZ5 [941-952]		1	1381.68589	High	High	3.719e-05	2.787e-07	3.17
False	High	[R].DWRQSPGEVGDR.[S]		0.00063004	5.70451e-05	1	1	1	Q6NYC8	Q6NYC8 [171-182]		1	1401.65057	High	High	3.719e-05	9.918e-05	2.86
False	High	[R].DYAEIQDFHR.[T]		5.72873e-05	5.70451e-05	1	1	2	Q8TEW0	Q8TEW0 [1079-1088]		0	1293.58584	High	High	3.719e-05	6.199e-06	2.05
False	High	[R].VRTNSMGSATGPLPGTK.[V]		0.000136273	5.70451e-05	1	1	1	O15014	O15014 [463-479]		1	1673.86393	High	High	3.719e-05	1.686e-05	2.46
False	High	[K].DTEEPLPVKESDQTLAALLSPK.[E]		2.20789e-12	5.70451e-05	1	1	1	P18583	P18583 [1678-1699]		1	2381.24461	High	High	3.719e-05	1.646e-14	5.51
False	High	[R].DTDDDEEEPDPYGFIVQTAEIAEIAR.[L]		3.52161e-10	5.70451e-05	1	1	1	Q9Y4F5	Q9Y4F5 [1303-1328]		0	2938.31125	High	High	3.719e-05	5.807e-12	3.34
False	High	[R].DTASLSTTPSESPR.[A]		2.76706e-08	5.70451e-05	1	1	1	Q9NQX3	Q9NQX3 [259-272]		0	1448.68634	High	High	3.719e-05	9.058e-10	3.08
False	High	[R].DRSSSAPNVHINTIEPVNIDDLIR.[D]		4.1461e-09	5.70451e-05	1	1	1	P15056	P15056 [361-384]		1	2675.37473	High	High	3.719e-05	1.011e-10	4.11
False	High	[R].DRSWVIGSPEILR.[K]		1.33217e-05	5.70451e-05	1	1	1	Q6P0Q8	Q6P0Q8 [893-905]		1	1527.8278	High	High	3.719e-05	1.149e-06	2.5
False	High	[R].VSLEPHQGPGTPESK.[K]		2.0054e-09	5.70451e-05	1	1	3	Q14980	Q14980 [1990-2004]		0	1562.78091	High	High	3.719e-05	4.351e-11	3.15
False	High	[K].VSKSPSPASTSTVPNMTDAPTAPK.[A]		2.39722e-06	5.70451e-05	1	1	1	Q659A1	Q659A1 [413-436]		1	2371.18097	High	High	3.719e-05	1.578e-07	1.93
False	High	[R].DSAAPSPIPGADNLSADPVVSPPTSIPFK.[S]		4.34048e-11	5.70451e-05	1	1	3	Q5T1M5	Q5T1M5 [306-334]		0	2847.44108	High	High	3.719e-05	5.174e-13	5.32
False	High	[R].DSAAPSPIPGADNLSADPVVSPPTSIPFKSGEPALR.[T]		1.00607e-05	5.70451e-05	1	1	1	Q5T1M5	Q5T1M5 [306-341]		1	3557.81222	High	High	3.719e-05	8.289e-07	2.65
False	High	[R].DSAGVPAPAPDSALDSAPTPASAPAPAPALAQAPALSPSLASAPEEAK.[S]		1.19543e-06	5.70451e-05	1	1	2	Q7Z2T5	Q7Z2T5 [30-77]		0	4401.20963	High	High	3.719e-05	7.063e-08	6.69
False	High	[R].DSALAEAPEGLSPAPPAR.[S]		4.95616e-06	5.70451e-05	1	1	1	Q9H9J4	Q9H9J4 [845-862]		0	1748.88135	High	High	3.719e-05	3.653e-07	3.41
False	High	[R].DSAIPVESDTDDEGAPR.[I]		4.44088e-10	5.70451e-05	1	1	4	Q96D46	Q96D46 [461-477]		0	1773.77734	High	High	3.719e-05	7.63e-12	3.09
False	High	[R].DSAIPVESDTDDEGAPR.[I]	1xPhospho [T10(100)]	6.65356e-07	5.70451e-05	1	1	2	Q96D46	Q96D46 [461-477]	Q96D46 1xPhospho [T470(100)]	0	1853.74367	High	High	3.719e-05	3.574e-08	3.6
False	High	[R].DSALQDTDDSDDDPVLIPGAR.[Y]		6.18366e-07	5.70451e-05	1	1	4	Q58WW2	Q58WW2 [648-668]		0	2214.99969	High	High	3.719e-05	3.291e-08	2.84
False	High	[R].DSALQDTDDSDDDPVLIPGAR.[Y]	1xPhospho [T/S]	0.000502795	5.70451e-05	1	1	1	Q58WW2	Q58WW2 [648-668]		0	2294.96602	High	High	3.719e-05	7.635e-05	2.15
False	High	[R].DSAPSTPTSPTEFLTPGLR.[S]		3.3486e-09	5.70451e-05	1	1	3	Q9NZJ4	Q9NZJ4 [4256-4274]		0	1973.98146	High	High	3.719e-05	7.845e-11	3.26
False	High	[R].DSASFNPELLTHILDGSPEK.[T]		1.55177e-05	5.70451e-05	1	1	1	Q15067	Q15067 [10-29]		0	2170.06625	High	High	3.719e-05	1.37e-06	2.2
False	High	[R].DSAYISSSPLGSHQVFDFR.[S]		3.18863e-05	5.70451e-05	1	1	1	Q9HCD6	Q9HCD6 [1451-1469]		0	2112.99851	High	High	3.719e-05	3.145e-06	3.33
False	High	[R].DSAYQSITHYRPVSASR.[S]		0.00051521	5.70451e-05	1	1	1	P50402	P50402 [158-174]		0	1937.94641	High	High	3.719e-05	7.863e-05	2.0
False	High	[K].DSDYVYPSLESDEDNPIFK.[S]		6.787e-08	5.70451e-05	1	1	4	O75151	O75151 [872-890]		0	2232.98191	High	High	3.719e-05	2.556e-09	3.89
False	High	[K].DSELKTPPSVGPPSVTVVTLESAPSALEK.[T]		3.43638e-06	5.70451e-05	1	1	1	Q96T58	Q96T58 [1628-1656]		1	2935.55102	High	High	3.719e-05	2.387e-07	3.7
False	High	[R].DSEIVEGTITFISEVESDGAVTSAGTEIR.[A]		2.63113e-07	5.70451e-05	1	1	1	Q8NFC6	Q8NFC6 [1670-1698]		0	3012.45316	High	High	3.719e-05	1.226e-08	2.52
False	High	[R].DSENLASPSEYPENGER.[F]		6.9655e-09	5.70451e-05	1	1	3	P52948	P52948 [617-633]		0	1893.8097	High	High	3.719e-05	1.84e-10	3.74
False	High	[R].DSFDDRGPSLNPVLDYDHGSR.[S]		4.61328e-07	5.70451e-05	1	1	2	P43243	P43243 [187-207]		1	2362.06944	High	High	3.719e-05	2.338e-08	4.03
False	High	[R].DRSSPPPGYIPDELHQVAR.[N]		4.96425e-11	5.70451e-05	1	1	3	Q9Y2U5	Q9Y2U5 [161-179]		1	2134.06759	High	High	3.719e-05	6.055e-13	5.76
False	High	[K].VSKAPSTPVPPSPAPAPGLTKR.[V]		3.07398e-05	5.70451e-05	1	1	1	Q96EZ8	Q96EZ8 [97-118]		2	2155.22336	High	High	3.719e-05	3.006e-06	2.65
False	High	[R].VSLEPHQGPGTPESKK.[A]		0.00111045	5.70451e-05	1	1	1	Q14980	Q14980 [1990-2005]		1	1690.87587	High	High	3.719e-05	0.0001912	1.64
False	High	[R].VSLERLDLDLTADSQPPVFK.[V]		2.99984e-05	5.70451e-05	1	1	1	Q13263	Q13263 [488-507]		1	2243.19179	High	High	3.719e-05	2.934e-06	3.35
False	High	[R].VSPASPAGSPSADFAVHGESLGDR.[H]		5.69525e-13	5.70451e-05	1	1	1	Q96C92	Q96C92 [239-262]		0	2311.09493	High	High	3.719e-05	3.441e-15	4.67
False	High	[R].DQTASAPATPLVNK.[H]		3.7889e-06	5.70451e-05	1	1	1	Q53SF7	Q53SF7 [252-265]		0	1412.73798	High	High	3.719e-05	2.676e-07	2.8
False	High	[R].DQTPDENDQVIVK.[I]		1.12977e-05	5.70451e-05	1	1	1	Q9NZI8	Q9NZI8 [526-538]		0	1500.71764	High	High	3.719e-05	9.488e-07	2.12
False	High	[K].VSNLQVSPK.[S]		0.000105463	5.70451e-05	1	1	1	O00443	O00443 [253-261]		0	971.55202	High	High	3.719e-05	1.253e-05	2.71
False	High	[K].VSMPDVELNLKSPK.[V]		2.69198e-06	5.70451e-05	1	1	3	Q09666	Q09666 [3415-3428]		1	1556.83526	High	High	3.719e-05	1.809e-07	3.63
False	High	[R].DRDSIKSSSVSPSASFR.[G]		1.76674e-06	5.70451e-05	1	1	2	Q04727	Q04727 [198-214]		2	1825.90388	High	High	3.719e-05	1.109e-07	3.85
False	High	[R].VSLSPHSPLLSPK.[V]		3.24755e-05	5.70451e-05	1	1	3	O15069	O15069 [1297-1309]		0	1361.77873	High	High	3.719e-05	3.211e-06	2.31
False	High	[R].VSLSEIGFGK.[L]		0.000105463	5.70451e-05	1	1	1	Q00536	Q00536 [152-161]		0	1036.56734	High	High	3.719e-05	1.258e-05	1.8
False	High	[K].DRETSKVIYDFIEK.[T]		1.07593e-05	5.70451e-05	1	1	1	O00401	O00401 [248-261]		2	1742.89594	High	High	3.719e-05	8.97e-07	3.02
False	High	[R].VSISEGDDKIEYR.[A]		0.000839045	5.70451e-05	1	1	1	P22087	P22087 [123-135]		1	1510.73838	High	High	3.719e-05	0.0001377	1.25
False	High	[R].DRFDGYVFLDNKGQEYPAIVEFAPFQK.[A]		0.000336179	5.70451e-05	1	1	1	Q9BZI7	Q9BZI7 [112-138]		2	3193.56293	High	High	3.719e-05	4.786e-05	1.76
False	High	[R].DRGSGLLGSQPQPVIPASVIPEELISQAQVVLQGK.[S]		2.67138e-05	5.70451e-05	1	1	2	O95071	O95071 [166-200]		1	3610.98029	High	High	3.719e-05	2.558e-06	2.83
False	High	[R].VSIRLPSTSGSEGVPFR.[T]		1.00764e-06	5.70451e-05	1	1	1	P29317	P29317 [891-907]		1	1788.96027	High	High	3.719e-05	5.794e-08	3.72
False	High	[R].DRLGSYSGPTSVSR.[Q]		2.75852e-06	5.70451e-05	1	1	2	Q9BZ23	Q9BZ23 [185-198]		1	1481.7343	High	High	3.719e-05	1.849e-07	3.81
False	High	[R].DRLSASSLTMESFAFLWAGGR.[A]		7.38162e-11	5.70451e-05	1	1	1	Q00839	Q00839 [304-324]		1	2302.12848	High	High	3.719e-05	9.548e-13	3.62
False	High	[K].DRLSDSTTGADSLLDISSEADQQDLLSLLQAK.[V]		1.70054e-05	5.70451e-05	1	1	1	Q9P0K7	Q9P0K7 [324-355]		1	3405.68674	High	High	3.719e-05	1.517e-06	2.52
False	High	[R].VSLLFEDDVDSGGSLFGSPPTSVPPATK.[K]		1.83279e-10	5.70451e-05	2	2	9	Q9Y4E1; Q641Q2	Q9Y4E1 [687-714]; Q641Q2 [687-714]		0	2819.39855	High	High	3.719e-05	2.735e-12	3.98
False	High	[R].DRNVIPDTPPSTPLVPSR.[A]		2.08648e-07	5.70451e-05	1	1	2	Q9UKA4	Q9UKA4 [1093-1110]		1	1961.04506	High	High	3.719e-05	9.396e-09	3.55
False	High	[R].DRPGSPESPLLDAPFSR.[A]	1xPhospho [S5(100)]	3.3535e-06	5.70451e-05	1	1	2	Q8TF72	Q8TF72 [906-922]	Q8TF72 1xPhospho [S910(100)]	0	1920.88513	High	High	3.719e-05	2.331e-07	3.55
False	High	[R].DRPGSPESPLLDAPFSR.[A]	2xPhospho [S5(100); S8(100)]	0.00012899	5.70451e-05	1	1	3	Q8TF72	Q8TF72 [906-922]	Q8TF72 2xPhospho [S910(100); S913(100)]	0	2000.85146	High	High	3.719e-05	1.579e-05	2.79
False	High	[K].VSIGNITLSPAISR.[H]		5.36543e-06	5.70451e-05	1	1	2	Q0JRZ9	Q0JRZ9 [379-392]		0	1427.82165	High	High	3.719e-05	3.996e-07	3.4
False	High	[R].DRSFSEHDLAQLR.[S]		3.11173e-05	5.70451e-05	1	1	2	Q8WWL2	Q8WWL2 [438-450]		1	1573.77174	High	High	3.719e-05	3.059e-06	3.18
False	High	[R].VSPASPAGSPSADFAVHGESLGDR.[H]	2xPhospho [S2(100); S9(100)]	1.62455e-07	5.70451e-05	1	1	1	Q96C92	Q96C92 [239-262]	Q96C92 2xPhospho [S240(100); S247(100)]	0	2471.02759	High	High	3.719e-05	7.035e-09	3.52
False	High	[R].DSFSHSPGAVSSLK.[V]		2.41957e-12	5.70451e-05	1	1	3	Q9H6R7	Q9H6R7 [685-698]		0	1418.69103	High	High	3.719e-05	1.831e-14	4.53
False	High	[K].DSGNWDTSGSELSEGELEKR.[R]		1.5426e-13	5.70451e-05	1	1	2	O75400	O75400 [926-945]		1	2195.96872	High	High	3.719e-05	1.149e-15	5.58
False	High	[R].DSQQTLINIPSLNDSDSEIEDISEIESNRSFSPEER.[R]		1.41626e-13	5.70451e-05	1	1	1	Q9UDY2	Q9UDY2 [384-419]		1	4093.89562	High	High	3.719e-05	1.092e-15	5.59
False	High	[R].DSRLSFSDSESDNSADSSLPSREPPPPQKPPPPNSK.[V]		1.14365e-05	5.70451e-05	1	1	1	Q03111	Q03111 [434-469]		2	3849.81619	High	High	3.719e-05	9.643e-07	2.87
False	High	[R].DSRSLSYSPVER.[R]		5.15697e-08	5.70451e-05	1	1	5	Q9UQ35	Q9UQ35 [2687-2698]		1	1395.68628	High	High	3.719e-05	1.863e-09	2.91
False	High	[R].VSGRTSPPLLDR.[A]	1xDehydrated [S2(99.7)]	0.000206352	5.70451e-05	1	1	1	Q9UQ35	Q9UQ35 [2393-2404]	Q9UQ35 1xDehydrated [S2394(99.7)]	1	1279.71171	High	High	3.719e-05	2.736e-05	1.89
False	High	[R].VSGEEELHTGPPAPQGPLSVPQGLPTQSLASPPARDALQLR.[S]		6.80856e-14	5.70451e-05	1	1	3	Q9UPN7	Q9UPN7 [729-769]		1	4198.18911	High	High	3.719e-05	7.002e-16	5.7
False	High	[R].DSSKGEDSAEETEAKPAVVAPAPVVEAVSTPSAAFPSDATAEQGPILTK.[H]		1.2573e-11	5.70451e-05	1	1	4	Q12906	Q12906 [475-523]		1	4852.38984	High	High	3.719e-05	1.229e-13	7.15
False	High	[R].DSSIIDPGTEQDLPSPENSSVKEYR.[M]	1xPhospho [S15(100)]	3.55889e-05	5.70451e-05	1	1	1	Q70CQ2	Q70CQ2 [3392-3416]	Q70CQ2 1xPhospho [S3406(100)]	1	2843.26187	High	High	3.719e-05	3.576e-06	3.44
False	High	[R].DSSQEYTDSTGIDLHEFLVNTLK.[NK]		2.95465e-07	5.70451e-05	2	2	2	Q15032; Q9Y2K5	Q15032 [140-162]; Q9Y2K5 [141-163]		0	2612.23623	High	High	3.719e-05	1.402e-08	2.65
False	High	[R].VSGEEELHTGPPAPQGPLSVPQGLPTQSLASPPAR.[D]		2.86607e-11	5.70451e-05	1	1	2	Q9UPN7	Q9UPN7 [729-763]		0	3501.79724	High	High	3.719e-05	3.199e-13	6.32
False	High	[R].DSSQEYTDSTGIDLHEFLVNTLKNNPR.[D]		9.20905e-08	5.70451e-05	1	1	1	Q15032	Q15032 [140-166]		1	3093.47596	High	High	3.719e-05	3.648e-09	3.95
False	High	[R].VSGAGFSPSSK.[M]	1xPhospho [S7(98.9)]	0.00111045	5.70451e-05	1	1	1	Q9C0C2	Q9C0C2 [1132-1142]	Q9C0C2 1xPhospho [S1138(98.9)]	0	1103.47688	High	High	3.719e-05	0.0001902	3.42
False	High	[R].VSGAGFSPSSK.[M]		7.88133e-06	5.70451e-05	1	1	3	Q9C0C2	Q9C0C2 [1132-1142]		0	1023.51055	High	High	3.719e-05	6.249e-07	2.34
False	High	[K].DSSSMMQTLLTVTQNVEVPETPKASK.[A]		8.26201e-05	5.70451e-05	1	1	1	Q9UNF1	Q9UNF1 [22-47]		1	2821.39579	High	High	3.719e-05	9.477e-06	2.5
False	High	[K].DSTSQHDDDNISTTSGFSSR.[A]		1.15245e-06	5.70451e-05	1	1	1	P49790	P49790 [171-190]		0	2156.89629	High	High	3.719e-05	6.768e-08	2.89
False	High	[K].DSTSQHDDDNISTTSGFSSRASDKDITVSK.[N]		1.86665e-10	5.70451e-05	1	1	1	P49790	P49790 [171-200]		2	3201.44143	High	High	3.719e-05	2.783e-12	4.01
False	High	[R].VSFELFADKVPKTAENFR.[A]		0.000942032	5.70451e-05	1	1	1	P62937	P62937 [20-37]		2	2098.09677	High	High	3.719e-05	0.0001581	2.13
False	High	[R].VSFELFADKVPK.[T]		0.000959409	5.70451e-05	1	1	1	P62937	P62937 [20-31]		1	1379.75693	High	High	3.719e-05	0.0001612	2.25
False	High	[R].DSYDSYATHNE.[-]		0.000191783	5.70451e-05	1	1	1	Q14011	Q14011 [162-172]		0	1301.49167	High	High	3.719e-05	2.511e-05	2.01
False	High	[R].DSYESYGNSR.[S]		0.000215356	5.70451e-05	2	2	1	P38159; Q96E39	P38159 [283-292]; Q96E39 [283-292]		0	1177.47562	High	High	3.719e-05	2.874e-05	2.19
False	High	[R].DSYSSSRSDLYSSGR.[D]		0.000172887	5.70451e-05	1	1	1	P38159	P38159 [325-339]		1	1666.73033	High	High	3.719e-05	2.226e-05	2.2
False	High	[K].DSYVGDEAQSK.[R]		0.000366149	5.70451e-05	2	6	1	P60709; P68133	P60709 [51-61]; P68133 [53-63]		0	1198.52224	High	High	3.719e-05	5.296e-05	1.56
False	High	[R].DSQQTLINIPSLNDSDSEIEDISEIESNR.[S]		2.20789e-12	5.70451e-05	1	1	4	Q9UDY2	Q9UDY2 [384-412]		0	3261.52409	High	High	3.719e-05	1.65e-14	4.78
False	High	[K].DSGNWDTSGSELSEGELEK.[R]		1.07114e-10	5.70451e-05	1	1	4	O75400	O75400 [926-944]		0	2039.86761	High	High	3.719e-05	1.468e-12	4.82
False	High	[R].DSQDASAEQSDHDDEVASLASASGGFGTKVPAPR.[L]		4.38361e-15	5.70451e-05	1	1	4	Q6P2E9	Q6P2E9 [870-903]		1	3402.53164	High	High	3.719e-05	6.305e-16	7.47
False	High	[R].VSGRTSPPLLDR.[A]		5.26808e-06	5.70451e-05	1	1	17	Q9UQ35	Q9UQ35 [2393-2404]		1	1297.72227	High	High	3.719e-05	3.933e-07	1.99
False	High	[K].DSGNWDTSGSELSEGELEKRR.[R]		1.48687e-05	5.70451e-05	1	1	2	O75400	O75400 [926-946]		2	2352.06984	High	High	3.719e-05	1.298e-06	3.0
False	High	[R].DSGRGDSVSDSGSDALR.[S]		1.1685e-11	5.70451e-05	1	1	3	Q53EL6	Q53EL6 [70-86]		1	1680.74196	High	High	3.719e-05	1.134e-13	3.23
False	High	[R].DSGRGDSVSDSGSDALRSGLTVPTSPK.[G]		4.30704e-06	5.70451e-05	1	1	1	Q53EL6	Q53EL6 [70-96]		2	2648.2758	High	High	3.719e-05	3.115e-07	2.84
False	High	[K].VSHPQEPMLTASPR.[M]		0.000110066	5.70451e-05	1	1	1	O75052	O75052 [255-268]		0	1549.77914	High	High	3.719e-05	1.323e-05	3.79
False	High	[K].DSGSISLQETR.[R]		5.07047e-05	5.70451e-05	1	1	1	Q9H2G2	Q9H2G2 [776-786]		0	1192.58042	High	High	3.719e-05	5.362e-06	3.24
False	High	[K].DSGSQEVLSELR.[V]		4.64152e-07	5.70451e-05	1	1	1	Q9BVJ6	Q9BVJ6 [450-461]		0	1319.64375	High	High	3.719e-05	2.368e-08	2.72
False	High	[R].DSHSSEEDEASSQTDLSQTISK.[K]		1.38842e-12	5.70451e-05	1	1	1	Q5JTV8	Q5JTV8 [153-174]		0	2381.02228	High	High	3.719e-05	9.633e-15	5.97
False	High	[R].DSHSSEEDEASSQTDLSQTISKK.[T]		1.55205e-13	5.70451e-05	1	1	4	Q5JTV8	Q5JTV8 [153-175]		1	2509.11724	High	High	3.719e-05	1.155e-15	5.82
False	High	[R].DSHSSEEDEASSQTDLSQTISKK.[T]	2xPhospho [S4(99); S5(99)]	3.04621e-07	5.70451e-05	1	1	1	Q5JTV8	Q5JTV8 [153-175]	Q5JTV8 2xPhospho [S156(99); S157(99)]	1	2669.0499	High	High	3.719e-05	1.456e-08	3.36
False	High	[R].DSLAAASGVLGGPQTPLAPEEETQAR.[L]		7.40389e-09	5.70451e-05	1	1	1	Q9Y5Y0	Q9Y5Y0 [55-80]		0	2565.2791	High	High	3.719e-05	1.971e-10	4.49
False	High	[K].DSLDPSFTHAMQLLTAEIEK.[I]		2.2043e-07	5.70451e-05	1	1	2	Q07666	Q07666 [112-131]		0	2246.10092	High	High	3.719e-05	9.982e-09	2.63
False	High	[R].DSLGAYASQDANEQGQDLGKR.[D]		5.31678e-08	5.70451e-05	1	1	1	Q9C0C2	Q9C0C2 [892-912]		1	2223.02724	High	High	3.719e-05	1.921e-09	2.84
False	High	[R].DSLGDFIEHYAQLGPSSPEQLAAGAEEGGGPR.[R]		4.57179e-13	5.70451e-05	1	1	6	Q96QR8	Q96QR8 [85-116]		0	3255.51889	High	High	3.719e-05	2.67e-15	4.64
False	High	[R].DSLGDFIEHYAQLGPSSPEQLAAGAEEGGGPRR.[A]		1.13604e-15	5.70451e-05	1	1	5	Q96QR8	Q96QR8 [85-117]		1	3411.62	High	High	3.719e-05	6.305e-16	5.44
False	High	[R].VSGVDGYETEGIR.[G]		6.22151e-07	5.70451e-05	1	1	2	Q14566	Q14566 [270-282]		0	1381.6594	High	High	3.719e-05	3.306e-08	3.57
False	High	[R].DSLLQDGEFSMDLR.[T]		3.93023e-06	5.70451e-05	1	1	3	P07737	P07737 [76-89]		0	1625.74756	High	High	3.719e-05	2.785e-07	2.59
False	High	[K].DSLITPHVSR.[S]		0.000775135	5.70451e-05	1	7	2	P49792	P49792 [2446-2455]		0	1124.60585	High	High	3.719e-05	0.0001258	1.69
False	High	[K].DSLSPVLHPSDLILTR.[G]		5.34975e-12	5.70451e-05	1	1	5	Q9HCN4	Q9HCN4 [311-326]		0	1762.96977	High	High	3.719e-05	4.588e-14	4.43
False	High	[R].DSITPDIATKPGQPLFLDSISPK.[K]		8.33934e-07	5.70451e-05	1	1	1	Q2TB10	Q2TB10 [316-338]		0	2440.29698	High	High	3.719e-05	4.663e-08	3.4
False	High	[R].DSNAPKSPLTGYVR.[F]		0.000983077	5.70451e-05	1	1	1	Q9NP66	Q9NP66 [99-112]		1	1504.77543	High	High	3.719e-05	0.0001659	1.28
False	High	[K].DSNPYATLPR.[A]		0.000152094	5.70451e-05	1	1	1	Q3V6T2	Q3V6T2 [1795-1804]		0	1133.55856	High	High	3.719e-05	1.912e-05	2.6
False	High	[R].DSQDASAEQSDHDDEVASLASASGGFGTK.[V]		1.76688e-10	5.70451e-05	1	1	1	Q6P2E9	Q6P2E9 [870-898]		0	2882.21947	High	High	3.719e-05	2.627e-12	5.3
False	High	[R].DIEQVPQQPTYVQALFDFDPQEDGELGFRR.[G]		1.03725e-05	5.70451e-05	1	1	1	P62993	P62993 [150-179]		1	3537.6921	High	High	3.719e-05	8.584e-07	3.12
False	High	[R].DIEQVPQQPTYVQALFDFDPQEDGELGFR.[R]		1.50994e-11	5.70451e-05	1	1	4	P62993	P62993 [150-178]		0	3381.59099	High	High	3.719e-05	1.523e-13	4.29
False	High	[R].VTAVPVSAADSTEELAEVEEGVGVVGEDNDAAAR.[G]		7.87049e-13	5.70451e-05	1	1	2	Q99549	Q99549 [10-43]		0	3356.59759	High	High	3.719e-05	4.989e-15	5.65
False	High	[R].VVLGDGVQLPPGDYSTTPGGTLFSTTPGGTRIIYDRK.[F]	2xPhospho [T17(96.7); S/T/Y]	0.000423869	5.70451e-05	1	1	10	Q13541	Q13541 [21-57]	Q13541 2xPhospho [T37(96.7); S/T/Y]	2	3995.91915	High	High	3.719e-05	6.26e-05	4.92
False	High	[K].AVTLHDQGTAQWADLSSQFYLREEDIGK.[N]		1.5542e-06	5.70451e-05	1	1	1	P22314	P22314 [98-125]		1	3178.54398	High	High	3.719e-05	9.558e-08	2.53
False	High	[K].AVTLHDQGTAQWADLSSQFYLREEDIGKNR.[A]		4.52256e-06	5.70451e-05	1	1	1	P22314	P22314 [98-127]		2	3448.68802	High	High	3.719e-05	3.278e-07	2.08
False	High	[R].AVTNEPEEEELATLSEEEIAMAVTAWEK.[G]		1.4579e-12	5.70451e-05	1	1	2	P56192	P56192 [215-242]		0	3119.46128	High	High	3.719e-05	1.018e-14	5.0
False	High	[R].AVTNEPEEEELATLSEEEIAMAVTAWEK.[G]	1xOxidation [M21]	1.44902e-12	5.70451e-05	1	1	8	P56192	P56192 [215-242]		0	3135.4562	High	High	3.719e-05	1.016e-14	5.01
False	High	[R].AVTPENHESMTSIFPSAAVGLK.[N]		1.18459e-08	5.70451e-05	1	1	1	Q86UW6	Q86UW6 [1208-1229]		0	2286.14346	High	High	3.719e-05	3.405e-10	3.9
False	High	[K].AVTPPMPLLTPATPGGLPPAAAVAAAAATAK.[I]		1.1685e-11	5.70451e-05	1	1	9	Q9UHX1	Q9UHX1 [302-332]		0	2794.55355	High	High	3.719e-05	1.136e-13	5.11
False	High	[K].AVTPPMPLLTPATPGGLPPAAAVAAAAATAK.[I]	1xOxidation [M6]	2.16113e-10	5.70451e-05	1	1	15	Q9UHX1	Q9UHX1 [302-332]		0	2810.54846	High	High	3.719e-05	3.298e-12	4.87
False	High	[R].VVLGDGVQLPPGDYSTTPGGTLFSTTPGGTRIIYDRK.[F]	1xPhospho [T17(93.4)]	0.000100438	5.70451e-05	1	1	5	Q13541	Q13541 [21-57]	Q13541 1xPhospho [T37(93.4)]	2	3915.95282	High	High	3.719e-05	1.184e-05	4.25
False	High	[K].AVTIANSPSKPSEKDSVVSLESQK.[T]		1.43133e-08	5.70451e-05	1	1	2	Q8NEF9	Q8NEF9 [197-220]		1	2501.30934	High	High	3.719e-05	4.233e-10	3.94
False	High	[R].AVTPSSEAKDSR.[L]		0.000194138	5.70451e-05	1	1	1	Q99700	Q99700 [739-750]		1	1247.62262	High	High	3.719e-05	2.537e-05	2.01
False	High	[R].AVTPVPTKTEEVSNLK.[T]		2.76279e-07	5.70451e-05	1	1	3	Q6PKG0	Q6PKG0 [524-539]		1	1712.94289	High	High	3.719e-05	1.293e-08	2.7
False	High	[R].AVTPVPTKTEEVSNLKTLPK.[G]		3.73697e-05	5.70451e-05	1	1	2	Q6PKG0	Q6PKG0 [524-543]		2	2152.22236	High	High	3.719e-05	3.786e-06	2.8
False	High	[R].VVLGDGVQLPPGDYSTTPGGTLFSTTPGGTRIIYDR.[K]		8.04075e-15	5.70451e-05	1	1	10	Q13541	Q13541 [21-56]		1	3707.89153	High	High	3.719e-05	6.305e-16	5.39
False	High	[K].AVTSGLPGDTALLLPPSPRPSPR.[V]		2.50594e-11	5.70451e-05	1	1	2	Q6W2J9	Q6W2J9 [320-342]		0	2299.27686	High	High	3.719e-05	2.736e-13	3.82
False	High	[R].AVTTVTQSTPVPGPSVPPPEELQVSPGPR.[Q]		3.01881e-13	5.70451e-05	1	1	18	P51610	P51610 [1483-1511]		0	2924.53638	High	High	3.719e-05	1.732e-15	5.62
False	High	[R].VVLGDGVQLPPGDYSTTPGGTLFSTTPGGTR.[I]		7.3708e-14	5.70451e-05	1	1	64	Q13541	Q13541 [21-51]		0	3047.53202	High	High	3.719e-05	7.332e-16	4.7
False	High	[K].AVVLPGGTATSPK.[M]		1.18816e-06	5.70451e-05	1	1	2	Q8N1G0	Q8N1G0 [423-435]		0	1197.68376	High	High	3.719e-05	6.995e-08	2.08
False	High	[K].AVVMPLQLIQEQAASPNAEIHILK.[N]		1.33024e-08	5.70451e-05	1	1	4	Q14807	Q14807 [529-552]		0	2613.44327	High	High	3.719e-05	3.878e-10	3.3
False	High	[K].AVVMPLQLIQEQAASPNAEIHILK.[N]	1xOxidation [M4]	1.83831e-08	5.70451e-05	1	1	1	Q14807	Q14807 [529-552]		0	2629.43818	High	High	3.719e-05	5.659e-10	3.52
False	High	[R].VVLGDGVQLPPGDYSTTPGGTLFSTTPGGTRIIYDRK.[F]		7.34805e-12	5.70451e-05	1	1	14	Q13541	Q13541 [21-57]		2	3835.98649	High	High	3.719e-05	6.603e-14	5.78
False	High	[K].AVTGQTTQVSPPVIAGR.[V]		1.60994e-13	5.70451e-05	1	1	4	Q6MZP7	Q6MZP7 [255-271]		0	1681.92316	High	High	3.719e-05	1.181e-15	4.74
False	High	[K].AVTEQGHELSNEER.[N]		9.65493e-07	5.70451e-05	1	1	2	P31946	P31946 [30-43]		0	1598.7405	High	High	3.719e-05	5.522e-08	3.18
False	High	[K].AVTEQGAELSNEER.[N]		1.78844e-06	5.70451e-05	1	1	1	P27348	P27348 [28-41]		0	1532.7187	High	High	3.719e-05	1.125e-07	3.39
False	High	[R].AVSLDSPVSVGSSPPVK.[N]		9.8638e-09	5.70451e-05	1	1	2	Q9Y6Q9	Q9Y6Q9 [855-871]		0	1625.87448	High	High	3.719e-05	2.746e-10	3.14
False	High	[K].VVNANQNASPNVPGK.[R]		2.03616e-07	5.70451e-05	1	1	2	Q8IWI9	Q8IWI9 [599-613]		0	1508.78158	High	High	3.719e-05	9.087e-09	2.64
False	High	[R].AVSLLTSPAAGIK.[T]		0.000467315	5.70451e-05	1	1	1	Q8TC05	Q8TC05 [578-590]		0	1227.73071	High	High	3.719e-05	7.024e-05	2.37
False	High	[R].AVSLQQLTYGNVSPIQTSASPLFR.[G]		2.74598e-07	5.70451e-05	1	1	2	Q6PIY7	Q6PIY7 [50-73]		0	2577.36713	High	High	3.719e-05	1.284e-08	3.73
False	High	[R].AVSPAPQSSSR.[L]		0.00116589	5.70451e-05	1	1	1	Q9P275	Q9P275 [740-750]		0	1086.55381	High	High	3.719e-05	0.0002021	2.26
False	High	[K].AVSPLLLTTTNSSEGLSMGNYIGLINR.[I]		8.02769e-10	5.70451e-05	1	1	3	P19525	P19525 [81-107]		0	2821.47642	High	High	3.719e-05	1.51e-11	4.3
False	High	[K].AVSPLLLTTTNSSEGLSMGNYIGLINR.[I]	1xOxidation [M18]	2.37181e-07	5.70451e-05	1	1	3	P19525	P19525 [81-107]		0	2837.47133	High	High	3.719e-05	1.084e-08	2.93
False	High	[K].AVSPPHLDGPPSPR.[S]		1.04998e-05	5.70451e-05	1	1	2	P29590	P29590 [516-529]		0	1426.74374	High	High	3.719e-05	8.7e-07	2.28
False	High	[K].AVSPPHLDGPPSPR.[S]	1xPhospho [S12(100)]	0.000518361	5.70451e-05	1	1	4	P29590	P29590 [516-529]	P29590 1xPhospho [S527(100)]	0	1506.71007	High	High	3.719e-05	7.928e-05	2.97
False	High	[K].AVSPPHLDGPPSPRSPVIGSEVFLPNSNHVASGAGEAEER.[V]		6.42474e-12	5.70451e-05	1	1	1	P29590	P29590 [516-555]		1	4061.01114	High	High	3.719e-05	5.67e-14	6.26
False	High	[K].AVSPPHLDGPPSPRSPVIGSEVFLPNSNHVASGAGEAEER.[V]	1xPhospho [S12(99.5)]	3.50018e-10	5.70451e-05	1	1	1	P29590	P29590 [516-555]	P29590 1xPhospho [S527(99.5)]	1	4140.97748	High	High	3.719e-05	5.781e-12	3.92
False	High	[K].AVSPPHLDGPPSPRSPVIGSEVFLPNSNHVASGAGEAEER.[V]	2xPhospho [S12(99); S20(99)]	9.90886e-08	5.70451e-05	1	1	1	P29590	P29590 [516-555]	P29590 2xPhospho [S527(99); S535(99)]	1	4220.94381	High	High	3.719e-05	3.966e-09	4.33
False	High	[K].AVSPPPSPRASPVAALK.[A]		0.000614861	5.70451e-05	1	1	1	O15417	O15417 [989-1005]		1	1644.94317	High	High	3.719e-05	9.66e-05	2.22
False	High	[K].VVLVSSASDIPVQSHR.[T]		8.02697e-06	5.70451e-05	1	1	1	P46939	P46939 [2206-2221]		0	1693.92316	High	High	3.719e-05	6.378e-07	2.28
False	High	[K].VVLVDLVPGDSDYEVISDDIPLQLVTDPPQLTVK.[D]		6.60281e-06	5.70451e-05	1	1	2	Q9HCK1	Q9HCK1 [1525-1558]		0	3691.95682	High	High	3.719e-05	5.105e-07	2.12
False	High	[K].AVSSAIAQLLGEVAQGNENYAGIAAR.[D]		1.37359e-09	5.70451e-05	1	1	1	Q9Y490	Q9Y490 [1097-1122]		0	2573.3318	High	High	3.719e-05	2.803e-11	3.5
False	High	[R].VVLKSDTEQSEDNNE.[-]		1.72413e-06	5.70451e-05	1	1	1	Q01484	Q01484 [3943-3957]		1	1706.77153	High	High	3.719e-05	1.075e-07	3.1
False	High	[K].AVSTVVVTTAPSPK.[Q]		2.93213e-06	5.70451e-05	1	1	1	Q6P4R8	Q6P4R8 [1280-1293]		0	1356.77331	High	High	3.719e-05	1.989e-07	2.23
False	High	[R].VVLHDGDPNEPVSDYINANIIMPEFETK.[C]	1xOxidation [M22]	3.97883e-10	5.70451e-05	1	1	2	Q06124	Q06124 [290-317]		0	3172.51432	High	High	3.719e-05	6.697e-12	4.62
False	High	[R].VVLHDGDPNEPVSDYINANIIMPEFETK.[C]		1.67257e-14	5.70451e-05	1	1	6	Q06124	Q06124 [290-317]		0	3156.51941	High	High	3.719e-05	6.305e-16	6.43
False	High	[R].AVSVSSMSEFQR.[L]		6.08925e-05	5.70451e-05	1	1	1	Q9Y4B5	Q9Y4B5 [1383-1394]		0	1327.63108	High	High	3.719e-05	6.657e-06	2.93
False	High	[R].VVLGDGVQLPPGDYSTTPGGTLFSTTPGGTR.[I]	1xDehydrated [S/T]	3.82932e-05	5.70451e-05	1	1	3	Q13541	Q13541 [21-51]		0	3029.52145	High	High	3.719e-05	3.887e-06	3.18
False	High	[K].AVVSPPKFVFGSESVK.[RS]		0.000101671	5.70451e-05	1	5	2	P49792	P49792 [2507-2522]		1	1677.92103	High	High	3.719e-05	1.204e-05	1.82
False	High	[R].VVIDSDTEDSGSDENLDQELLSLAKR.[K]	1xPhospho [S/T]	2.13805e-07	5.70451e-05	1	1	1	Q92541	Q92541 [49-74]		1	2928.33576	High	High	3.719e-05	9.667e-09	2.5
False	High	[R].AVVVSPKEENK.[A]		0.000641669	5.70451e-05	1	1	1	O75909	O75909 [336-346]		1	1199.66303	High	High	3.719e-05	0.000101	2.34
False	High	[K].CGSGPVHISGQHLVAVEEDAESEDEEEEDVK.[L]	1xCarbamidomethyl [C1]	5.72081e-08	5.70451e-05	1	1	2	P06748	P06748 [104-134]		0	3380.47068	High	High	3.719e-05	2.1e-09	4.37
False	High	[K].CGSGPVHISGQHLVAVEEDAESEDEEEEDVK.[L]	1xCarbamidomethyl [C1]; 1xPhospho [S]; 1xDehydrated [S]	1.46897e-09	5.70451e-05	1	1	1	P06748	P06748 [104-134]		0	3442.42644	High	High	3.719e-05	3.027e-11	3.6
False	High	[K].CGSGPVHISGQHLVAVEEDAESEDEEEEDVKLLSISGKR.[S]	1xCarbamidomethyl [C1]; 1xDehydrated [S]	4.02093e-05	5.70451e-05	1	1	2	P06748	P06748 [104-142]		2	4216.9939	High	High	3.719e-05	4.119e-06	2.24
False	High	[K].VVFSSDESSEEDLSAEMTEDETPKK.[T]	1xOxidation [M17]	1.57816e-08	5.70451e-05	1	1	1	Q15021	Q15021 [1363-1387]		1	2805.21424	High	High	3.719e-05	4.741e-10	3.6
False	High	[K].VVFSSDESSEEDLSAEMTEDETPKK.[T]		5.18053e-07	5.70451e-05	1	1	1	Q15021	Q15021 [1363-1387]		1	2789.21932	High	High	3.719e-05	2.687e-08	3.5
False	High	[K].VVFENEQDNSSLTK.[T]		5.73803e-06	5.70451e-05	1	1	1	Q2LD37	Q2LD37 [2745-2758]		0	1609.77041	High	High	3.719e-05	4.326e-07	2.2
False	High	[R].DAALSAQGSESPLLEDLGLLSPPAIPPPPPPPSQALSAPR.[T]		1.54248e-09	5.70451e-05	1	1	3	O75128	O75128 [1182-1221]		0	3954.08587	High	High	3.719e-05	3.222e-11	3.32
False	High	[K].VVEREEAVPEASPVTQAGASVITVETVIQENVGAQKIPGEK.[S]	1xPhospho [S12(100)]	4.60652e-10	5.70451e-05	1	1	2	O43491	O43491 [787-827]	O43491 1xPhospho [S798(100)]	2	4339.20687	High	High	3.719e-05	7.914e-12	3.78
False	High	[K].DAASKPSGEGSFSKPGDGGSPSKPSDHEPPKNK.[A]	1xPhospho [S20(99.4)]	5.33278e-06	5.70451e-05	1	1	5	O14654	O14654 [853-885]	O14654 1xPhospho [S872(99.4)]	1	3359.51758	High	High	3.719e-05	3.972e-07	2.71
False	High	[K].DAASLESQLQDTQELLQEETR.[Q]		3.63073e-10	5.70451e-05	1	1	3	P35580	P35580 [1309-1329]		0	2404.14742	High	High	3.719e-05	6.041e-12	3.86
False	High	[K].VVEREEAVPEASPVTQAGASVITVETVIQENVGAQKIPGEK.[S]		1.55205e-13	5.70451e-05	1	1	4	O43491	O43491 [787-827]		2	4259.24053	High	High	3.719e-05	1.154e-15	4.43
False	High	[K].DADLSPVNASIIKENYEKDEDFLSSTR.[N]		8.67719e-09	5.70451e-05	1	1	1	O75970	O75970 [479-505]		2	3056.46948	High	High	3.719e-05	2.363e-10	2.49
False	High	[R].DAELQDQEFGKRDSLGTYSSR.[D]		2.21436e-06	5.70451e-05	1	1	2	Q9C0C2	Q9C0C2 [859-879]		2	2402.12187	High	High	3.719e-05	1.437e-07	2.82
False	High	[K].VVEAVNSDSDSEFGIPKKTTTPK.[G]	1xPhospho [S9(99.6)]	1.22877e-08	5.70451e-05	1	1	3	Q02880	Q02880 [1516-1538]	Q02880 1xPhospho [S1524(99.6)]	2	2529.21201	High	High	3.719e-05	3.545e-10	2.74
False	High	[K].DAEYIYPSLESDDDDPALK.[S]		2.09925e-07	5.70451e-05	1	1	4	Q9UPP1	Q9UPP1 [847-865]		0	2155.95537	High	High	3.719e-05	9.421e-09	3.94
False	High	[K].VVEAVNSDSDSEFGIPKKTTTPK.[G]		2.49454e-12	5.70451e-05	1	1	5	Q02880	Q02880 [1516-1538]		2	2449.24567	High	High	3.719e-05	1.896e-14	4.12
False	High	[R].DAGGPRPESPVPAGR.[A]		6.42423e-08	5.70451e-05	1	1	3	Q9BVG9	Q9BVG9 [8-22]		0	1462.73972	High	High	3.719e-05	2.391e-09	3.66
False	High	[K].DAGTIAGLNVLR.[I]		9.1652e-05	5.70451e-05	1	1	1	P11142	P11142 [160-171]		0	1199.67426	High	High	3.719e-05	1.071e-05	2.23
False	High	[R].DAGVGGLTQAGFLSGELALNSPGPLSPSGMK.[G]		6.33648e-07	5.70451e-05	1	1	2	P15923	P15923 [114-144]		0	2928.47715	High	High	3.719e-05	3.387e-08	4.0
False	High	[K].VVEAVNSDSDSEFGIPKK.[T]	1xPhospho [S9(100)]	2.844e-06	5.70451e-05	1	1	1	Q02880	Q02880 [1516-1533]	Q02880 1xPhospho [S1524(100)]	1	2000.92124	High	High	3.719e-05	1.927e-07	3.47
False	High	[K].DAGVIAGLNVLR.[I]		0.00010292	5.70451e-05	1	2	1	P0DMV9	P0DMV9 [160-171]		0	1197.695	High	High	3.719e-05	1.219e-05	2.25
False	High	[K].VVFSSDESSEEDLSAEMTEDETPKKTTPILR.[A]		1.01629e-15	5.70451e-05	1	1	7	Q15021	Q15021 [1363-1393]		2	3470.63668	High	High	3.719e-05	6.305e-16	5.6
False	High	[K].AVSGASAGDYSDAIETLLTAIAVIK.[Q]		3.02791e-11	5.70451e-05	1	1	1	Q8N684	Q8N684 [355-379]		0	2436.28681	High	High	3.719e-05	3.412e-13	4.5
False	High	[K].VVFSSDESSEEDLSAEMTEDETPKKTTPILR.[A]	1xOxidation [M17]	7.94256e-11	5.70451e-05	1	1	1	Q15021	Q15021 [1363-1393]		2	3486.63159	High	High	3.719e-05	1.042e-12	5.13
False	High	[K].VVGDRENGSDNLPSSAGSGDKPLSDPAPF.[-]		1.33632e-07	5.70451e-05	1	1	1	O43399	O43399 [178-206]		1	2885.35478	High	High	3.719e-05	5.581e-09	4.0
False	High	[R].VVIDSDTEDSGSDENLDQELLSLAK.[R]	1xPhospho [S/T]	1.77477e-05	5.70451e-05	1	1	3	Q92541	Q92541 [49-73]		0	2772.23465	High	High	3.719e-05	1.603e-06	3.3
False	High	[R].AVYIGVHVPFSK.[E]		1.41178e-07	5.70451e-05	1	1	2	Q9Y6M7	Q9Y6M7 [42-53]		0	1316.73613	High	High	3.719e-05	5.956e-09	2.85
False	High	[R].AVYIGVHVPFSK.[E]	1xPhospho [Y3(100)]	1.95099e-07	5.70451e-05	1	1	2	Q9Y6M7	Q9Y6M7 [42-53]	Q9Y6M7 1xPhospho [Y44(100)]	0	1396.70246	High	High	3.719e-05	8.656e-09	3.47
False	High	[R].AVYIGVHVPFSKESR.[R]		0.000278254	5.70451e-05	1	1	2	Q9Y6M7	Q9Y6M7 [42-56]		1	1688.91187	High	High	3.719e-05	3.847e-05	2.07
False	High	[R].AWLDEDSNLSPSPLR.[D]		1.85802e-07	5.70451e-05	1	1	4	Q9C086	Q9C086 [121-135]		0	1699.82859	High	High	3.719e-05	8.21e-09	3.22
False	High	[R].AWLDEDSNLSPSPLRDLSGGLGGQEEEEEQR.[W]		1.21772e-14	5.70451e-05	1	1	3	Q9C086	Q9C086 [121-151]		1	3413.57277	High	High	3.719e-05	6.305e-16	6.69
False	High	[K].AYAALAALEKLFPDTPLALDANK.[K]		6.77652e-07	5.70451e-05	1	1	2	Q12906	Q12906 [578-600]		1	2416.31224	High	High	3.719e-05	3.664e-08	3.55
False	High	[R].VVIDSDTEDSGSDENLDQELLSLAK.[R]		4.31406e-11	5.70451e-05	1	1	1	Q92541	Q92541 [49-73]		0	2692.26832	High	High	3.719e-05	5.118e-13	3.93
False	High	[R].AYEDLEFQQLER.[E]		7.18003e-05	5.70451e-05	1	1	1	Q6NSJ2	Q6NSJ2 [232-243]		0	1540.72781	High	High	3.719e-05	8.037e-06	3.06
False	High	[K].AYEKPPEKKEGEEEEENTEEPPQGEEEESMETQE.[-]		0.00111723	5.70451e-05	1	1	2	Q12905	Q12905 [357-390]		2	3994.6666	High	High	3.719e-05	0.0001918	2.94
False	High	[K].VVLDDKDYFLFR.[D]		0.000273208	5.70451e-05	1	1	2	P61604	P61604 [81-92]		1	1529.79986	High	High	3.719e-05	3.78e-05	2.06
False	High	[K].VVLAYEPVWAIGTGK.[T]		1.42262e-08	5.70451e-05	1	1	2	P60174	P60174 [198-212]		0	1602.88901	High	High	3.719e-05	4.205e-10	3.34
False	High	[R].AYGSELYGPGRPLSPR.[R]		4.86623e-06	5.70451e-05	1	1	2	A7MCY6	A7MCY6 [491-506]		0	1719.88129	High	High	3.719e-05	3.577e-07	3.15
False	High	[R].VVLASASPR.[R]		0.0005964	5.70451e-05	1	1	2	O95671	O95671 [15-23]		0	899.53089	High	High	3.719e-05	9.288e-05	2.31
False	High	[K].AYLPVNESFGFTADLR.[S]		1.62707e-08	5.70451e-05	1	1	2	P13639	P13639 [786-801]		0	1799.89628	High	High	3.719e-05	4.899e-10	3.49
False	High	[R].AYQDQISPVPGAPKAPAATSILHK.[A]		3.97269e-09	5.70451e-05	1	1	2	Q969V6	Q969V6 [379-402]		1	2460.32453	High	High	3.719e-05	9.58e-11	4.6
False	High	[R].VVGSQTSDSMGEEDLLSPPQDTSTGLEEVMEQLNNSFPSSR.[G]	1xOxidation [M10]	3.45264e-13	5.70451e-05	1	1	2	P11532	P11532 [3631-3671]		0	4413.98207	High	High	3.719e-05	1.924e-15	4.07
False	High	[R].VVGSQTSDSMGEEDLLSPPQDTSTGLEEVMEQLNNSFPSSR.[G]		2.7089e-14	5.70451e-05	1	1	1	P11532	P11532 [3631-3671]		0	4397.98716	High	High	3.719e-05	6.305e-16	4.41
False	High	[K].VVGQTTPESFEK.[A]		0.000109396	5.70451e-05	1	1	1	Q02952	Q02952 [1111-1122]		0	1321.66342	High	High	3.719e-05	1.311e-05	2.31
False	High	[K].AYSSPSTTPEAR.[R]		0.000194138	5.70451e-05	1	1	1	Q9UPU9	Q9UPU9 [417-428]		0	1266.59607	High	High	3.719e-05	2.537e-05	1.73
False	High	[R].VVGKPAQLGTQRSQEADVQDWEFR.[K]		1.29226e-09	5.70451e-05	1	1	3	Q9C0C2	Q9C0C2 [824-847]		1	2744.37507	High	High	3.719e-05	2.61e-11	3.12
False	High	[R].AYTSPLIDMFNNPATAAPNSQR.[V]		3.41547e-06	5.70451e-05	1	1	1	Q9UHR4	Q9UHR4 [292-313]		0	2379.13977	High	High	3.719e-05	2.383e-07	3.87
False	High	[K].AVSETPAVPPVSEDEDDDDDDATPPPVIAPRPEHTK.[S]		1.63969e-13	5.70451e-05	1	1	2	Q13153	Q13153 [163-198]		0	3808.76718	High	High	3.719e-05	1.195e-15	6.26
False	High	[K].VVNANQNASPNVPGKR.[G]		1.0092e-07	5.70451e-05	1	1	1	Q8IWI9	Q8IWI9 [599-614]		1	1664.88269	High	High	3.719e-05	4.035e-09	3.05
False	High	[K].AVSEEQQPALKGK.[K]		4.57076e-05	5.70451e-05	1	1	1	Q8NE71	Q8NE71 [164-176]		1	1384.74307	High	High	3.719e-05	4.759e-06	2.27
False	High	[K].AVEESSDEERQR.[D]		2.65932e-06	5.70451e-05	1	1	1	Q9BW71	Q9BW71 [138-149]		1	1434.64554	High	High	3.719e-05	1.782e-07	2.29
False	High	[R].AVEILADIIQNSTLGEAEIER.[E]		1.52361e-05	5.70451e-05	1	1	1	O75439	O75439 [153-173]		0	2284.20308	High	High	3.719e-05	1.335e-06	2.38
False	High	[K].AVENYLIQMAR.[Y]		4.48784e-05	5.70451e-05	1	1	1	O14737	O14737 [69-79]		0	1307.67763	High	High	3.719e-05	4.658e-06	2.71
False	High	[R].AVEYLLTGIPGSPEPEHGSVQESQVSEQPATEAAGENPLEFLR.[D]		7.12662e-08	5.70451e-05	1	1	5	P54725	P54725 [194-236]		0	4563.21617	High	High	3.719e-05	2.704e-09	4.56
False	High	[R].AVFGESGGGGGSGEDEQFLGFGSDEEVR.[V]		6.52327e-10	5.70451e-05	1	1	2	Q03164	Q03164 [131-158]		0	2776.19689	High	High	3.719e-05	1.191e-11	3.35
False	High	[R].AVFPSIVGRPR.[QH]		3.8121e-06	5.70451e-05	2	9	4	P60709; P68133	P60709 [29-39]; P68133 [31-41]		0	1198.7055	High	High	3.719e-05	2.688e-07	2.45
False	High	[R].AVFVDLEPTVIDEVR.[T]	1xDehydrated [T9(100)]	0.000297567	5.70451e-05	1	3	1	P68363	P68363 [65-79]	P68363 1xDehydrated [T73(100)]	0	1683.89521	High	High	3.719e-05	4.175e-05	1.76
False	High	[R].AVFVDLEPTVIDEVR.[T]		1.15076e-09	5.70451e-05	1	3	6	P68363	P68363 [65-79]		0	1701.90578	High	High	3.719e-05	2.295e-11	3.79
False	High	[R].AVGAQASVGSR.[S]		0.000363923	5.70451e-05	1	1	1	Q9NWV8	Q9NWV8 [38-48]		0	1002.53268	High	High	3.719e-05	5.26e-05	2.15
False	High	[R].AVGAQASVGSRSEGEGEAASADDGSLNTSGAGPK.[S]		5.0333e-17	5.70451e-05	1	1	2	Q9NWV8	Q9NWV8 [38-71]		1	3090.42063	High	High	3.719e-05	6.305e-16	7.39
False	High	[K].AVGASFPLYEPAK.[M]		2.5637e-06	5.70451e-05	1	1	2	P46013	P46013 [332-344]		0	1349.70998	High	High	3.719e-05	1.707e-07	3.1
False	High	[R].VVVISSSEDSDAENSSSR.[E]		7.38162e-11	5.70451e-05	1	1	1	P29590	P29590 [556-573]		0	1867.85157	High	High	3.719e-05	9.532e-13	3.67
False	High	[R].VVTEKSPTDWALFTYEGNSNDIR.[V]		2.37181e-07	5.70451e-05	1	1	1	Q9UJU6	Q9UJU6 [19-41]		1	2642.27329	High	High	3.719e-05	1.086e-08	3.73
False	High	[K].AVGMPSPVSPK.[L]	1xOxidation [M4]	0.000227512	5.70451e-05	1	1	6	Q9UHB7	Q9UHB7 [1050-1060]		0	1085.56596	High	High	3.719e-05	3.052e-05	2.29
False	High	[K].VVTDTDETELAR.[Q]		2.87893e-06	5.70451e-05	1	1	2	P05198	P05198 [277-288]		0	1348.65906	High	High	3.719e-05	1.954e-07	2.32
False	High	[K].AVGNGAAEISLKSPR.[E]		1.41601e-05	5.70451e-05	1	1	3	Q5T481	Q5T481 [968-982]		1	1469.80707	High	High	3.719e-05	1.226e-06	3.1
False	High	[K].AVGPASILKEVEDKESEGEEEDEDEDLSK.[Y]		2.37659e-18	5.70451e-05	1	1	10	O95218	O95218 [138-166]		2	3176.44886	High	High	3.719e-05	6.305e-16	8.95
False	High	[K].AVGPASILKEVEDKESEGEEEDEDEDLSK.[Y]	1xPhospho [S16(100)]	8.13886e-11	5.70451e-05	1	1	4	O95218	O95218 [138-166]	O95218 1xPhospho [S153(100)]	2	3256.41519	High	High	3.719e-05	1.07e-12	7.19
False	High	[K].AVGTPGGGGGGAVPGISAMSR.[G]		9.35102e-10	5.70451e-05	1	1	1	P48634	P48634 [1350-1370]		0	1755.88064	High	High	3.719e-05	1.796e-11	4.23
False	High	[R].VVSSTSEEEEAFTEK.[F]		2.1578e-09	5.70451e-05	1	1	4	Q8N573	Q8N573 [199-213]		0	1671.75957	High	High	3.719e-05	4.719e-11	3.34
False	High	[K].AVGTPVAAAPSSGFAPGFLR.[R]		3.85277e-05	5.70451e-05	1	1	1	P47974	P47974 [35-54]		0	1872.99666	High	High	3.719e-05	3.912e-06	2.06
False	High	[K].VWLDPNETNEIANANSR.[Q]		1.87229e-08	5.70451e-05	1	1	2	P84098	P84098 [22-38]		0	1942.92534	High	High	3.719e-05	5.751e-10	3.0
False	High	[R].AVGTQTLSGAGLLK.[M]		3.39995e-07	5.70451e-05	1	1	1	Q13596	Q13596 [273-286]		0	1315.75799	High	High	3.719e-05	1.643e-08	3.19
False	High	[K].AVDSSSEEIEVEVPVVDRR.[N]	2xPhospho [S]	0.000212744	5.70451e-05	1	1	1	Q9Y6X4	Q9Y6X4 [632-650]		1	2274.98908	High	High	3.719e-05	2.821e-05	2.61
False	High	[K].AVDSQILPK.[I]		0.000677858	5.70451e-05	1	1	1	Q02878	Q02878 [252-260]		0	970.55677	High	High	3.719e-05	0.0001081	1.83
False	High	[K].VYDDGTKVVYEVR.[S]		5.63392e-06	5.70451e-05	1	1	1	Q8IXS6	Q8IXS6 [171-183]		1	1542.77985	High	High	3.719e-05	4.238e-07	2.27
False	High	[R].VYAPASTLVDQPYANEGTVVVTER.[V]	1xPhospho [Y2(100)]	9.16718e-09	5.70451e-05	1	1	5	Q14126	Q14126 [967-990]	Q14126 1xPhospho [Y968(100)]	0	2659.2651	High	High	3.719e-05	2.518e-10	3.86
False	High	[R].AVANETGAFFFLINGPEIMSK.[L]		3.32781e-05	5.70451e-05	1	1	2	P55072	P55072 [257-277]		0	2256.13692	High	High	3.719e-05	3.309e-06	2.38
False	High	[R].VYAPASTLVDQPYANEGTVVVTER.[V]		4.31406e-11	5.70451e-05	1	1	4	Q14126	Q14126 [967-990]		0	2579.29877	High	High	3.719e-05	5.13e-13	5.43
False	High	[R].AVANGGTASPEYR.[A]		0.000108069	5.70451e-05	1	1	1	Q96DR7	Q96DR7 [90-102]		0	1292.62295	High	High	3.719e-05	1.289e-05	2.58
False	High	[R].AVAPSIIFFDELDALAVER.[G]		0.000342388	5.70451e-05	1	1	1	Q8NB90	Q8NB90 [718-736]		0	2076.10118	High	High	3.719e-05	4.909e-05	1.87
False	High	[R].AVAPSPSGAIGGLLEQFAR.[G]		2.55966e-05	5.70451e-05	1	1	1	Q8NCE2	Q8NCE2 [620-638]		0	1840.99157	High	High	3.719e-05	2.437e-06	2.56
False	High	[R].AVAPSPSGAIGGLLEQFAR.[G]	1xPhospho [S5(100)]	3.80065e-08	5.70451e-05	1	1	5	Q8NCE2	Q8NCE2 [620-638]	Q8NCE2 1xPhospho [S624(100)]	0	1920.9579	High	High	3.719e-05	1.309e-09	2.83
False	High	[K].AVASPEATVSQTDENK.[A]		1.20834e-09	5.70451e-05	2	2	1	Q9Y4E1; Q641Q2	Q9Y4E1 [495-510]; Q641Q2 [495-510]		0	1646.78678	High	High	3.719e-05	2.415e-11	3.24
False	High	[K].AVASSPAATNSEVK.[M]		1.58292e-06	5.70451e-05	1	1	2	Q9P1Y5	Q9P1Y5 [550-563]		0	1331.68013	High	High	3.719e-05	9.765e-08	3.15
False	High	[R].AVDFQEAQSYADDNSLLFMETSAK.[T]		6.40436e-06	5.70451e-05	1	1	2	P20339	P20339 [142-165]		0	2680.2083	High	High	3.719e-05	4.915e-07	2.79
False	High	[K].AVDGYVKPQIK.[Q]		9.65493e-07	5.70451e-05	1	2	3	P51692	P51692 [695-705]		0	1217.68885	High	High	3.719e-05	5.503e-08	2.62
False	High	[K].VYANIGEDTYDIVIPVKDDPDEGEAR.[L]		2.42312e-09	5.70451e-05	1	1	1	Q86T24	Q86T24 [433-458]		1	2893.37379	High	High	3.719e-05	5.409e-11	4.18
False	High	[K].AVDKPPSPSPIEMK.[K]		0.000108069	5.70451e-05	1	1	1	Q9H165	Q9H165 [80-93]		0	1495.78249	High	High	3.719e-05	1.286e-05	2.1
False	High	[R].VYALPEDLVEVKPK.[M]		2.23804e-05	5.70451e-05	1	1	1	P13797	P13797 [600-613]		0	1599.89924	High	High	3.719e-05	2.091e-06	2.46
False	High	[K].AVDLGPPKPSDQETGEQVSSPSSHPALHTTTEDSAGVQTEF.[-]		5.26039e-09	5.70451e-05	1	1	1	Q96TA1	Q96TA1 [706-746]		0	4233.96946	High	High	3.719e-05	1.325e-10	5.78
False	High	[K].AVDLSKDGLLGDILQDLNTETPQITPPPVMILK.[K]		7.28015e-06	5.70451e-05	1	1	3	P09884	P09884 [150-182]		1	3544.91826	High	High	3.719e-05	5.695e-07	1.89
False	High	[K].AVDLSKDGLLGDILQDLNTETPQITPPPVMILK.[K]	1xOxidation [M30]	0.000490679	5.70451e-05	1	1	2	P09884	P09884 [150-182]		1	3560.91318	High	High	3.719e-05	7.411e-05	2.25
False	High	[K].AVDLSKDGLLGDILQDLNTETPQITPPPVMILKK.[K]	1xOxidation [M30]	0.000153025	5.70451e-05	1	1	2	P09884	P09884 [150-183]		2	3689.00814	High	High	3.719e-05	1.929e-05	2.8
False	High	[R].VYAEVNSLR.[S]		0.000686173	5.70451e-05	1	1	1	P19784	P19784 [12-20]		0	1050.55783	High	High	3.719e-05	0.0001094	2.37
False	High	[R].VWQVTIGTR.[-]		0.00111723	5.70451e-05	1	1	1	P63244	P63244 [309-317]		0	1059.59455	High	High	3.719e-05	0.0001918	2.61
False	High	[K].AVDSSSEEIEVEVPVVDRR.[N]		1.49843e-10	5.70451e-05	1	1	6	Q9Y6X4	Q9Y6X4 [632-650]		1	2115.05642	High	High	3.719e-05	2.165e-12	2.71
False	High	[R].DAHDVSPTSTDTEAQLTVER.[Q]		1.11617e-09	5.70451e-05	1	1	1	Q8IVF2	Q8IVF2 [289-308]		0	2172.00511	High	High	3.719e-05	2.214e-11	4.83
False	High	[K].AVHADFFNDFEDLFDDDDIQ.[-]		0.000372911	5.70451e-05	1	1	3	Q8WXC6	Q8WXC6 [38-57]		0	2387.99388	High	High	3.719e-05	5.393e-05	3.54
False	High	[R].VVSSEGGRPSVDLSFQPSQPLSK.[S]		2.07395e-11	5.70451e-05	1	1	1	P49815	P49815 [1362-1384]		0	2401.23578	High	High	3.719e-05	2.192e-13	5.11
False	High	[K].AVPMAPAPASPGSSNDSSAR.[S]		9.89435e-11	5.70451e-05	1	1	6	Q66K74	Q66K74 [750-769]		0	1869.87595	High	High	3.719e-05	1.341e-12	2.88
False	High	[K].AVPMAPAPASPGSSNDSSAR.[S]	1xOxidation [M4]	1.90409e-11	5.70451e-05	1	1	8	Q66K74	Q66K74 [750-769]		0	1885.87087	High	High	3.719e-05	1.991e-13	2.62
False	High	[K].AVPMAPAPASPGSSNDSSAR.[S]	1xPhospho [S10(100)]	8.95992e-10	5.70451e-05	1	1	2	Q66K74	Q66K74 [750-769]	Q66K74 1xPhospho [S759(100)]	0	1949.84228	High	High	3.719e-05	1.714e-11	3.9
False	High	[K].AVPMAPAPASPGSSNDSSAR.[S]	1xOxidation [M4]; 1xPhospho [S10(100)]	0.00021145	5.70451e-05	1	1	3	Q66K74	Q66K74 [750-769]	Q66K74 1xPhospho [S759(100)]	0	1965.8372	High	High	3.719e-05	2.803e-05	3.42
False	High	[K].AVPPGNDPVSPAMVR.[S]		8.57014e-05	5.70451e-05	1	1	6	O94966	O94966 [235-249]		0	1506.77332	High	High	3.719e-05	9.844e-06	2.24
False	High	[R].VVPEDGSPEKR.[C]		0.000789438	5.70451e-05	1	1	2	Q02040	Q02040 [531-541]		1	1212.62189	High	High	3.719e-05	0.0001282	1.82
False	High	[K].AVPPVSPELR.[K]		0.000661529	5.70451e-05	1	1	9	Q96JM3	Q96JM3 [411-420]		0	1064.60987	High	High	3.719e-05	0.0001045	1.27
False	High	[K].AVPPVSPELRKPGPPLSPEIR.[S]		2.80538e-09	5.70451e-05	1	1	6	Q96JM3	Q96JM3 [411-431]		1	2236.28121	High	High	3.719e-05	6.415e-11	3.32
False	High	[K].AVPPVSPELRKPGPPLSPEIRSPAGSPELR.[K]		9.04196e-08	5.70451e-05	1	1	4	Q96JM3	Q96JM3 [411-440]		2	3130.73714	High	High	3.719e-05	3.572e-09	2.81
False	High	[R].VVNTDHGSPEQLQIPVTDSGR.[H]	1xPhospho [T4(99.3)]	4.06458e-08	5.70451e-05	1	1	1	Q6IQ49	Q6IQ49 [271-291]	Q6IQ49 1xPhospho [T274(99.3)]	0	2329.08199	High	High	3.719e-05	1.409e-09	4.13
False	High	[K].AVPSFDFPKTPSSQNLLALLAR.[Q]		6.57283e-07	5.70451e-05	1	1	2	O75385	O75385 [627-648]		1	2372.29726	High	High	3.719e-05	3.544e-08	3.13
False	High	[R].VVNTDHGSPEQLQIPVTDSGR.[H]		2.45647e-06	5.70451e-05	1	1	1	Q6IQ49	Q6IQ49 [271-291]		0	2249.11566	High	High	3.719e-05	1.622e-07	2.67
False	High	[R].AVPSPTTGEEGSVHSR.[E]		1.6195e-05	5.70451e-05	1	1	1	Q5SYE7	Q5SYE7 [1230-1245]		0	1610.77689	High	High	3.719e-05	1.442e-06	2.44
False	High	[R].AVPSPTTGEEGSVHSR.[E]	1xPhospho [S4(99.3)]	7.35746e-05	5.70451e-05	1	1	2	Q5SYE7	Q5SYE7 [1230-1245]	Q5SYE7 1xPhospho [S1233(99.3)]	0	1690.74322	High	High	3.719e-05	8.287e-06	3.65
False	High	[R].AVPSSPAGSAAR.[G]		0.00121667	5.70451e-05	1	1	1	Q8IWD4	Q8IWD4 [49-60]		0	1070.5589	High	High	3.719e-05	0.000212	2.42
False	High	[K].VVNPLIGLLGEYGGDSDYEEEEEEEQTPPPQPR.[T]		9.56733e-09	5.70451e-05	1	1	1	P78332	P78332 [897-929]		0	3685.70279	High	High	3.719e-05	2.66e-10	3.71
False	High	[K].AVQGGGATPVVGAVQGPVPGMPPMTQAPR.[I]		9.36549e-11	5.70451e-05	1	1	1	P09012	P09012 [124-152]		0	2727.4069	High	High	3.719e-05	1.253e-12	4.69
False	High	[R].VVNITSPGHDASSRSPTTTASVSATAAPR.[T]		7.84556e-07	5.70451e-05	1	1	1	Q15723	Q15723 [358-386]		1	2838.43404	High	High	3.719e-05	4.349e-08	3.35
False	High	[K].AVQQHQHGYDSDEEVDSELGTWEHQLR.[R]		8.00355e-12	5.70451e-05	1	1	1	Q8IWZ8	Q8IWZ8 [475-501]		0	3193.42057	High	High	3.719e-05	7.309e-14	5.14
False	High	[K].AVQQHQHGYDSDEEVDSELGTWEHQLRR.[M]		9.93863e-06	5.70451e-05	1	1	1	Q8IWZ8	Q8IWZ8 [475-502]		1	3349.52168	High	High	3.719e-05	8.179e-07	2.91
False	High	[R].AVSDASAGDYGSAIETLVTAISLIK.[Q]		2.06755e-09	5.70451e-05	1	1	2	Q16630	Q16630 [432-456]		0	2452.28173	High	High	3.719e-05	4.5e-11	3.4
False	High	[R].VVPGQFDDADSSDSENR.[D]		1.24761e-06	5.70451e-05	1	1	3	Q9BRS2	Q9BRS2 [11-27]		0	1837.78349	High	High	3.719e-05	7.387e-08	2.89
False	High	[R].AVKDTLSNPQSPQPSPYNSPKPQHK.[V]		2.51718e-06	5.70451e-05	1	1	2	Q96PU5	Q96PU5 [469-493]		1	2745.39547	High	High	3.719e-05	1.666e-07	3.28
False	High	[K].AVPIAVADEGESESEDDDLKPR.[G]		2.61651e-15	5.70451e-05	1	1	1	Q9Y2K6	Q9Y2K6 [121-142]		0	2342.0994	High	High	3.719e-05	6.305e-16	5.08
False	High	[R].VVPGQFDDADSSDSENRDLK.[T]		8.4555e-12	5.70451e-05	1	1	7	Q9BRS2	Q9BRS2 [11-30]		1	2193.98946	High	High	3.719e-05	7.811e-14	4.01
False	High	[K].AVKRPNEDSDEDEEK.[G]		7.67858e-05	5.70451e-05	1	1	1	Q12996	Q12996 [683-697]		1	1760.79333	High	High	3.719e-05	8.682e-06	1.76
False	High	[K].AVKRPNEDSDEDEEKGAVVPPVHDIYR.[A]		1.6013e-15	5.70451e-05	1	1	9	Q12996	Q12996 [683-709]		2	3064.49703	High	High	3.719e-05	6.305e-16	5.19
False	High	[K].AVKRPNEDSDEDEEKGAVVPPVHDIYR.[A]	1xPhospho [S9(100)]	1.72143e-05	5.70451e-05	1	1	5	Q12996	Q12996 [683-709]	Q12996 1xPhospho [S691(100)]	2	3144.46336	High	High	3.719e-05	1.54e-06	4.19
False	High	[K].VVSQYSSLLSPMSVNAVMK.[V]		1.39032e-05	5.70451e-05	1	1	2	P50991	P50991 [175-193]		0	2040.05041	High	High	3.719e-05	1.201e-06	2.43
False	High	[K].AVLEPIQSTSLIGTLTRTSDSEVPDVESR.[E]		1.21011e-06	5.70451e-05	1	1	1	Q6ZMI0	Q6ZMI0 [635-663]		1	3100.60083	High	High	3.719e-05	7.147e-08	4.22
False	High	[K].AVLEQLVGQEVPPAEESPEVTTEAAEASAVEAGSEVSEKPGQEAPVLPK.[D]		9.72908e-08	5.70451e-05	1	1	1	P49321	P49321 [328-376]		0	4983.48447	High	High	3.719e-05	3.877e-09	3.73
False	High	[R].VVSPTKEQVSDTEDKQR.[M]		0.000408638	5.70451e-05	1	1	1	O60303	O60303 [451-467]		2	1945.98252	High	High	3.719e-05	5.993e-05	1.85
False	High	[R].AVLLTAVELLQEYDSNSDQSGSQEK.[L]		5.02522e-11	5.70451e-05	1	1	3	O94885	O94885 [685-709]		0	2724.32102	High	High	3.719e-05	6.118e-13	4.86
False	High	[K].AVLMENIVYLTNSLELEHIEVK.[F]		3.81801e-07	5.70451e-05	1	1	2	Q9P2J5	Q9P2J5 [1018-1039]		0	2557.3582	High	High	3.719e-05	1.88e-08	2.38
False	High	[K].AVLMIRTPEELDDSDFETEDFDVR.[S]		1.79939e-06	5.70451e-05	1	1	2	P35221	P35221 [628-651]		1	2842.30874	High	High	3.719e-05	1.132e-07	3.82
False	High	[R].AVLSDSPQLSEGK.[E]		1.12977e-05	5.70451e-05	1	1	1	Q7Z4H7	Q7Z4H7 [547-559]		0	1330.68489	High	High	3.719e-05	9.481e-07	3.49
False	High	[R].AVLSDSPQLSEGKEIK.[L]		7.29147e-07	5.70451e-05	1	1	1	Q7Z4H7	Q7Z4H7 [547-562]		1	1700.90651	High	High	3.719e-05	3.985e-08	3.33
False	High	[R].VVSEDFLQDVSASTK.[S]		1.11617e-09	5.70451e-05	1	1	3	P09874	P09874 [453-467]		0	1624.80646	High	High	3.719e-05	2.204e-11	3.73
False	High	[R].VVSDADDSDSDAVSDKSGKR.[E]		3.46278e-07	5.70451e-05	1	1	2	Q96ST2	Q96ST2 [413-432]		2	2052.93161	High	High	3.719e-05	1.68e-08	2.72
False	High	[R].VVSDADDSDSDAVSDK.[S]		1.30017e-09	5.70451e-05	1	1	1	Q96ST2	Q96ST2 [413-428]		0	1624.68204	High	High	3.719e-05	2.629e-11	3.38
False	High	[R].VVSAPVGKETPSKR.[M]		0.000216674	5.70451e-05	1	1	2	Q13416	Q13416 [217-230]		2	1454.83255	High	High	3.719e-05	2.882e-05	2.11
False	High	[K].VVQEYIDAFSDYANFK.[-]		2.18092e-08	5.70451e-05	1	1	3	P18433	P18433 [787-802]		0	1908.90142	High	High	3.719e-05	6.891e-10	3.97
False	High	[R].AVIYNPATQADWTAK.[K]		8.1382e-07	5.70451e-05	1	1	3	P35580	P35580 [19-33]		0	1648.83295	High	High	3.719e-05	4.526e-08	3.14
False	High	[K].VVPSFLPVDQGGSLVGR.[N]		4.64871e-08	5.70451e-05	1	1	4	Q14126	Q14126 [668-684]		0	1726.94865	High	High	3.719e-05	1.647e-09	3.07
False	High	[R].AVNTQALSGAGILR.[M]		7.49482e-09	5.70451e-05	1	1	2	O60749	O60749 [270-283]		0	1370.77504	High	High	3.719e-05	1.998e-10	4.26
False	High	[K].VVPQQITHTSPR.[I]		0.000131374	5.70451e-05	1	1	3	Q9H0E3	Q9H0E3 [433-444]		0	1362.74882	High	High	3.719e-05	1.618e-05	1.97
False	High	[K].AVPKEDIYSGGGGGGSR.[S]		3.83544e-06	5.70451e-05	1	1	1	Q13151	Q13151 [173-189]		1	1606.78197	High	High	3.719e-05	2.714e-07	3.13
False	High	[K].DAKEIPSATQSPISK.[K]	1xDehydrated [T9(99.6)]	0.00023456	5.70451e-05	1	1	1	Q9BQG0	Q9BQG0 [1153-1167]	Q9BQG0 1xDehydrated [T1161(99.6)]	1	1553.81696	High	High	3.719e-05	3.162e-05	2.17
False	High	[K].DAKEIPSATQSPISK.[K]		2.844e-06	5.70451e-05	1	1	4	Q9BQG0	Q9BQG0 [1153-1167]		1	1571.82753	High	High	3.719e-05	1.918e-07	3.05
False	High	[K].DALDPRQPGYQPPNPHPGPSSPPAAPASKR.[S]		0.000919351	5.70451e-05	1	1	1	Q9BUL9	Q9BUL9 [142-171]		2	3102.5504	High	High	3.719e-05	0.0001533	3.05
False	High	[R].DGTAPPPQSPGSPGTGQDEEWSDEESPR.[K]		1.94228e-12	5.70451e-05	1	1	1	Q9UKS6	Q9UKS6 [333-360]		0	2910.22964	High	High	3.719e-05	1.421e-14	4.99
False	High	[R].DGTAPPPQSPGSPGTGQDEEWSDEESPRK.[A]		5.79153e-12	5.70451e-05	1	1	3	Q9UKS6	Q9UKS6 [333-361]		1	3038.32461	High	High	3.719e-05	5.035e-14	4.48
False	High	[R].DGTAPPPQSPGSPGTGQDEEWSDEESPRKAATGVR.[V]		3.34818e-05	5.70451e-05	1	1	1	Q9UKS6	Q9UKS6 [333-367]		2	3593.6375	High	High	3.719e-05	3.321e-06	3.09
False	High	[KR].VTIAQGGVLPNIQAVLLPK.[K]		2.69221e-10	5.70451e-05	2	10	5	Q16777; Q7L7L0	Q16777 [101-119]; Q7L7L0 [101-119]		0	1931.16881	High	High	3.719e-05	4.273e-12	3.07
False	High	[K].DGTSPEEEIEIER.[Q]		3.13078e-05	5.70451e-05	1	1	1	Q9H501	Q9H501 [691-703]		0	1503.68092	High	High	3.719e-05	3.071e-06	2.73
False	High	[K].DGVFLYFEDNAGVIVNNKGEMKGSAITGPVAK.[E]		6.27792e-05	5.70451e-05	1	1	1	P62829	P62829 [92-123]		2	3340.6882	High	High	3.719e-05	6.865e-06	2.23
False	High	[K].DGVLTLANNVTPAKDVPPLSETEATPVPIKDMEIAQTQK.[G]		4.79276e-08	5.70451e-05	1	1	1	P27816	P27816 [561-599]		2	4131.15297	High	High	3.719e-05	1.711e-09	7.2
False	High	[R].DGVNKDYEETELISTTANYR.[A]	1xPhospho [Y7(99.3)]	1.39883e-05	5.70451e-05	1	1	1	Q13123	Q13123 [108-127]	Q13123 1xPhospho [Y114(99.3)]	1	2398.04461	High	High	3.719e-05	1.21e-06	3.27
False	High	[R].VTKSPGETSKPRPFAGGGYR.[L]	1xPhospho [S4(100)]	0.000216674	5.70451e-05	1	1	1	Q9UNZ2	Q9UNZ2 [137-156]	Q9UNZ2 1xPhospho [S140(100)]	1	2172.05974	High	High	3.719e-05	2.89e-05	1.71
False	High	[R].VTKSPGETSKPRPFAGGGYR.[L]		0.000779873	5.70451e-05	1	1	1	Q9UNZ2	Q9UNZ2 [137-156]		1	2092.09341	High	High	3.719e-05	0.0001272	2.19
False	High	[R].DHANYEEDENGDITPIKAK.[K]		7.47168e-07	5.70451e-05	1	1	1	Q99547	Q99547 [134-152]		1	2158.98873	High	High	3.719e-05	4.085e-08	2.86
False	High	[R].DHGSWSLSPPPER.[C]		1.78844e-06	5.70451e-05	1	1	3	Q8N1F8	Q8N1F8 [770-782]		0	1464.68662	High	High	3.719e-05	1.121e-07	3.02
False	High	[K].VTKNEEPSEEEIDAPKPK.[K]		3.73169e-08	5.70451e-05	1	1	4	Q9NR30	Q9NR30 [114-131]		1	2040.01316	High	High	3.719e-05	1.284e-09	3.82
False	High	[R].VTGVTNYVMQYVTVPLRK.[C]		2.01456e-08	5.70451e-05	1	1	5	Q8IWC1	Q8IWC1 [246-263]		1	2068.12596	High	High	3.719e-05	6.292e-10	3.68
False	High	[R].DHSPTPSVFNSDEER.[Y]		1.35482e-08	5.70451e-05	1	1	5	Q6UN15	Q6UN15 [490-504]		0	1716.74598	High	High	3.719e-05	3.952e-10	2.62
False	High	[R].VTGVTNYVMQYVTVPLR.[K]		2.07058e-06	5.70451e-05	1	1	1	Q8IWC1	Q8IWC1 [246-262]		0	1940.03099	High	High	3.719e-05	1.332e-07	2.67
False	High	[R].VTGNFKHASPILPITEFSDIPR.[R]		0.000508965	5.70451e-05	1	1	1	P42167	P42167 [298-319]		1	2439.30307	High	High	3.719e-05	7.732e-05	3.29
False	High	[R].DHSPTPSVFNSDEERYR.[Y]		3.22779e-05	5.70451e-05	1	1	2	Q6UN15	Q6UN15 [490-506]		1	2035.91042	High	High	3.719e-05	3.19e-06	2.52
False	High	[K].DKDDQEWESPSPPKPTVFISGVIAR.[G]		4.03985e-08	5.70451e-05	1	1	2	P51397	P51397 [41-65]		1	2798.39955	High	High	3.719e-05	1.402e-09	5.18
False	High	[K].DKDDQEWESPSPPKPTVFISGVIAR.[G]	1xPhospho [S11(98.6)]	7.28015e-06	5.70451e-05	1	1	1	P51397	P51397 [41-65]	P51397 1xPhospho [S51(98.6)]	1	2878.36588	High	High	3.719e-05	5.694e-07	1.78
False	High	[R].VTFSEDDEIINPEDVDPSVGR.[F]		0.000151168	5.70451e-05	1	1	2	Q12972	Q12972 [201-221]		0	2333.07794	High	High	3.719e-05	1.905e-05	2.64
False	High	[R].VTLFSDSKPLGSEDIDNQGLMMPK.[E]		0.00010292	5.70451e-05	1	1	1	Q14692	Q14692 [392-415]		0	2622.27896	High	High	3.719e-05	1.223e-05	1.83
False	High	[K].DKEPDVLFVGDSMVQLMQQYEIWR.[E]		4.94819e-05	5.70451e-05	1	1	1	P68402	P68402 [37-60]		1	2926.41138	High	High	3.719e-05	5.226e-06	2.11
False	High	[R].VTIMPKDIQLAR.[R]		5.25958e-05	5.70451e-05	1	5	1	P84243	P84243 [118-129]		1	1384.79808	High	High	3.719e-05	5.601e-06	2.64
False	High	[K].VTIPPPSSSVAISNHVTPPPIPK.[S]		2.57939e-06	5.70451e-05	1	1	1	Q8NC96	Q8NC96 [195-217]		0	2335.30201	High	High	3.719e-05	1.721e-07	3.46
False	High	[R].VTPPEGYEVVTVFPK.[-]		2.94121e-08	5.70451e-05	1	1	7	O00151	O00151 [315-329]		0	1661.8785	High	High	3.719e-05	9.688e-10	3.52
False	High	[K].DGHFALEELAQAGYEVVGLDWTVAPK.[K]		2.39002e-08	5.70451e-05	1	1	2	P06132	P06132 [264-289]		0	2815.39374	High	High	3.719e-05	7.648e-10	3.05
False	High	[K].VTPIDSPPVWSPEGYMALQSK.[G]		4.20316e-06	5.70451e-05	1	1	1	Q5JSZ5	Q5JSZ5 [735-755]		0	2302.1424	High	High	3.719e-05	3.028e-07	3.48
False	High	[R].VTPEALHYDYVDVETLTSIVSAGR.[N]		4.46117e-09	5.70451e-05	1	1	3	Q8TED9	Q8TED9 [515-538]		0	2635.32499	High	High	3.719e-05	1.094e-10	3.5
False	High	[K].DGLLGDILQDLNTETPQITPPPVMILK.[K]	1xOxidation [M24]	8.39039e-07	5.70451e-05	1	1	5	P09884	P09884 [156-182]		0	2947.56965	High	High	3.719e-05	4.677e-08	1.96
False	High	[K].DGLLGDILQDLNTETPQITPPPVMILKK.[K]		1.23056e-05	5.70451e-05	1	1	7	P09884	P09884 [156-183]		1	3059.6697	High	High	3.719e-05	1.046e-06	2.56
False	High	[R].VTNDISPESSPGVGR.[R]	1xPhospho [S10(100)]	2.89655e-06	5.70451e-05	1	1	1	Q15154	Q15154 [60-74]	Q15154 1xPhospho [S69(100)]	0	1594.71086	High	High	3.719e-05	1.961e-07	4.39
False	High	[R].DGLLTMLPGPPPVYAADSNSPLLR.[T]		6.31635e-05	5.70451e-05	1	1	1	Q96HB5	Q96HB5 [479-502]		0	2494.30102	High	High	3.719e-05	6.937e-06	1.31
False	High	[R].DGLLTMLPGPPPVYAADSNSPLLR.[T]	1xOxidation [M6]	2.87893e-06	5.70451e-05	1	1	1	Q96HB5	Q96HB5 [479-502]		0	2510.29594	High	High	3.719e-05	1.944e-07	1.48
False	High	[K].DGLNQTTIPVSPPSTTKPSR.[A]		2.93667e-07	5.70451e-05	1	1	2	Q71RC2	Q71RC2 [573-592]		0	2096.09822	High	High	3.719e-05	1.387e-08	3.58
False	High	[R].DGMDNQGGYGSVGR.[M]		1.73737e-07	5.70451e-05	1	1	2	P31942	P31942 [288-301]		0	1412.58592	High	High	3.719e-05	7.566e-09	3.66
False	High	[R].DGMDNQGGYGSVGR.[M]	1xOxidation [M3]	6.11808e-08	5.70451e-05	1	1	4	P31942	P31942 [288-301]		0	1428.58083	High	High	3.719e-05	2.263e-09	3.26
False	High	[K].DGNGYISAAELR.[H]		1.80757e-05	5.70451e-05	1	1	1	P0DP25	P0DP25 [96-107]		0	1265.61206	High	High	3.719e-05	1.627e-06	2.82
False	High	[R].DGPGLERSPGEPGGAAPER.[E]		5.809e-10	5.70451e-05	1	1	2	Q96EB6	Q96EB6 [40-58]		1	1848.88348	High	High	3.719e-05	1.039e-11	3.68
False	High	[R].VTNDISPESSPGVGR.[R]		7.49482e-09	5.70451e-05	1	1	4	Q15154	Q15154 [60-74]		0	1514.74453	High	High	3.719e-05	1.998e-10	3.77
False	High	[K].DGQDAIAQSPEK.[E]		0.00012588	5.70451e-05	1	1	1	Q9NWH9	Q9NWH9 [281-292]		0	1258.59099	High	High	3.719e-05	1.538e-05	2.34
False	High	[K].DGQDAIAQSPEKESK.[D]		4.77794e-06	5.70451e-05	1	1	1	Q9NWH9	Q9NWH9 [281-295]		1	1602.76057	High	High	3.719e-05	3.496e-07	3.34
False	High	[R].DGQVINETSQHHDDLE.[-]		0.000661529	5.70451e-05	1	1	2	P08670	P08670 [451-466]		0	1836.79947	High	High	3.719e-05	0.0001048	1.86
False	High	[K].DGSGDSHPDFPEDADIDLKDVDK.[I]	1xPhospho [S]	0.000445063	5.70451e-05	1	1	1	Q08752	Q08752 [196-218]		1	2567.04573	High	High	3.719e-05	6.624e-05	2.95
False	High	[R].VTLQDYRLPDSDDDEDEETAIQR.[V]		1.34046e-09	5.70451e-05	1	1	1	Q96K21	Q96K21 [344-366]		1	2723.22785	High	High	3.719e-05	2.737e-11	2.99
False	High	[R].DGSLASNPYSGDLTK.[F]		1.21011e-06	5.70451e-05	1	1	1	Q14157	Q14157 [850-864]		0	1524.71764	High	High	3.719e-05	7.161e-08	3.36
False	High	[K].DGSPVQPSLLSLMKDR.[R]	1xPhospho [S3(100)]	0.00110371	5.70451e-05	1	1	1	Q8NFU7	Q8NFU7 [869-884]	Q8NFU7 1xPhospho [S871(100)]	1	1822.87688	High	High	3.719e-05	0.0001893	2.53
False	High	[R].DGGSGNSTIIVSR.[S]		6.58301e-08	5.70451e-05	1	1	2	Q7Z6Z7	Q7Z6Z7 [2359-2371]		0	1262.63352	High	High	3.719e-05	2.472e-09	2.77
False	High	[K].VTFLIGDSMSPDSDTELR.[S]		4.42068e-11	5.70451e-05	1	1	2	Q8TF40	Q8TF40 [751-768]		0	1982.93755	High	High	3.719e-05	5.261e-13	3.61
False	High	[R].DKEVSDDEAEEK.[E]		4.07682e-06	5.70451e-05	1	1	2	P07900	P07900 [227-238]		1	1393.59652	High	High	3.719e-05	2.916e-07	2.13
False	High	[R].VTDKVLTANSNPSSPSAAK.[R]	1xPhospho [S14(99.2)]	0.000439667	5.70451e-05	1	1	1	Q9NV56	Q9NV56 [182-200]	Q9NV56 1xPhospho [S195(99.2)]	1	1966.94813	High	High	3.719e-05	6.525e-05	3.07
False	High	[R].VTDKVLTANSNPSSPSAAK.[R]		2.62706e-06	5.70451e-05	1	1	1	Q9NV56	Q9NV56 [182-200]		1	1886.9818	High	High	3.719e-05	1.758e-07	2.52
False	High	[R].DLAVPAALTPR.[A]		0.000201377	5.70451e-05	1	1	1	Q8TEM1	Q8TEM1 [1836-1846]		0	1123.64698	High	High	3.719e-05	2.66e-05	2.2
False	High	[R].DLDELSRYPEDKITPENLPQILLQLK.[R]		7.73834e-06	5.70451e-05	1	1	3	P43243	P43243 [121-146]		2	3080.65141	High	High	3.719e-05	6.101e-07	1.84
False	High	[K].DLDENEVERPEEENASANPPSGIEDETAENGVPKPK.[V]		3.24294e-08	5.70451e-05	1	1	1	Q6UN15	Q6UN15 [42-77]		0	3905.77953	High	High	3.719e-05	1.087e-09	4.62
False	High	[K].DIDHETVVEEQIIGENSPPDYSEYMTGK.[K]		2.32555e-14	5.70451e-05	1	1	1	P25490	P25490 [231-258]		0	3195.43104	High	High	3.719e-05	6.305e-16	6.85
False	High	[K].VTDALPEPEPPGAMAASEDEEEEEEALEAMQSR.[L]	1xOxidation [M14]	1.11101e-06	5.70451e-05	1	1	1	Q9Y3E7	Q9Y3E7 [184-216]		0	3573.53671	High	High	3.719e-05	6.468e-08	3.74
False	High	[K].DLDLEPLSDLEEGLEETR.[D]		7.22531e-09	5.70451e-05	1	1	4	P29375	P29375 [1104-1121]		0	2072.987	High	High	3.719e-05	1.911e-10	2.67
False	High	[K].DLDLLASVPSPSSSGSR.[K]		8.25091e-08	5.70451e-05	1	1	3	Q8WU79	Q8WU79 [210-226]		0	1687.84972	High	High	3.719e-05	3.211e-09	3.81
False	High	[K].DLDLMLLDDSLLPLASDPLLSTMSPEASK.[A]	2xOxidation [M5; M23]	0.000813864	5.70451e-05	1	1	1	P19484	P19484 [432-460]		0	3132.55783	High	High	3.719e-05	0.0001332	2.28
False	High	[K].DIDISSPEFK.[I]		0.000246292	5.70451e-05	1	1	2	Q09666	Q09666 [172-181]		0	1150.56265	High	High	3.719e-05	3.341e-05	2.42
False	High	[R].DLEAEHVEVEDTTLNR.[C]		2.22792e-06	5.70451e-05	1	1	1	Q9H3K6	Q9H3K6 [15-30]		0	1869.88248	High	High	3.719e-05	1.449e-07	2.57
False	High	[R].DIEEVSQGLLSLLGANR.[A]		4.44739e-07	5.70451e-05	1	1	5	Q8NBT2	Q8NBT2 [6-22]		0	1813.96542	High	High	3.719e-05	2.242e-08	2.56
False	High	[R].DLEKPFLLPVEAVYSVPGR.[G]		0.000574977	5.70451e-05	1	1	1	P49411	P49411 [253-271]		0	2129.16412	High	High	3.719e-05	8.93e-05	2.76
False	High	[K].DLELALSPIHNSSALPTTGR.[S]		9.29412e-10	5.70451e-05	1	1	2	Q96GX5	Q96GX5 [364-383]		0	2092.10331	High	High	3.719e-05	1.781e-11	2.9
False	High	[R].DLELPLSPSLLGGPGPER.[T]		6.0532e-09	5.70451e-05	1	1	3	P19419	P19419 [318-335]		0	1846.9909	High	High	3.719e-05	1.556e-10	3.35
False	High	[K].VTDALPEPEPPGAMAASEDEEEEEEALEAMQSR.[L]		7.10519e-10	5.70451e-05	1	1	2	Q9Y3E7	Q9Y3E7 [184-216]		0	3557.54179	High	High	3.719e-05	1.31e-11	5.35
False	High	[R].DIEISTEEEKDTGDLK.[D]		0.000115572	5.70451e-05	1	1	1	Q4G0J3	Q4G0J3 [333-348]		1	1821.86001	High	High	3.719e-05	1.394e-05	1.77
False	High	[R].DIEISTEEEKDTGDLKDSSLLK.[T]		1.67749e-08	5.70451e-05	1	1	2	Q4G0J3	Q4G0J3 [333-354]		2	2465.2141	High	High	3.719e-05	5.06e-10	3.52
False	High	[R].VTDALNATR.[A]		0.000273208	5.70451e-05	1	1	1	P10809	P10809 [421-429]		0	960.51088	High	High	3.719e-05	3.783e-05	2.31
False	High	[R].DLEPGEVPSDSDEDGEHKSHSPR.[A]		7.65634e-07	5.70451e-05	1	1	2	Q96T58	Q96T58 [1372-1394]		1	2519.09169	High	High	3.719e-05	4.213e-08	2.68
False	High	[R].VTDKVLTANSNPSSPSAAKR.[R]	1xPhospho [S14(100)]	1.77477e-05	5.70451e-05	1	1	1	Q9NV56	Q9NV56 [182-201]	Q9NV56 1xPhospho [S195(100)]	2	2123.04924	High	High	3.719e-05	1.594e-06	3.68
False	High	[R].DKERPVQSLKTSR.[D]		7.4025e-05	5.70451e-05	1	1	1	Q8NEY8	Q8NEY8 [190-202]		2	1543.85508	High	High	3.719e-05	8.317e-06	2.29
False	High	[R].VTDVLDPALGPSDEELLASLDENDELTANNDTSSER.[C]		1.11272e-07	5.70451e-05	1	1	1	Q9H9A7	Q9H9A7 [232-267]		0	3844.77305	High	High	3.719e-05	4.521e-09	3.97
False	High	[R].VTDYAEEKEIQSSNLETAMSVIGDRR.[S]		6.08925e-05	5.70451e-05	1	1	1	Q9NX55	Q9NX55 [46-71]		2	2941.42075	High	High	3.719e-05	6.664e-06	4.2
False	High	[R].DKEVSDDEAEEKEDK.[E]		7.02928e-07	5.70451e-05	1	1	1	P07900	P07900 [227-241]		2	1765.76102	High	High	3.719e-05	3.805e-08	2.73
False	High	[K].DKFSPFPVQDRPESSLVFK.[D]		5.35677e-05	5.70451e-05	1	1	1	Q9UQ35	Q9UQ35 [1185-1203]		1	2223.14444	High	High	3.719e-05	5.717e-06	3.18
False	High	[R].DKKSPLIESTANMDNNQSQK.[T]		0.000153025	5.70451e-05	1	1	1	O14974	O14974 [296-315]		2	2248.0874	High	High	3.719e-05	1.934e-05	1.93
False	High	[R].DKPASSMSDDEMPVLEIPR.[K]		2.09272e-05	5.70451e-05	1	1	1	Q96PN7	Q96PN7 [614-632]		0	2116.98893	High	High	3.719e-05	1.928e-06	2.67
False	High	[R].DKPMYDEIFYTLSPVDGK.[I]		7.86833e-05	5.70451e-05	1	1	1	Q9NZN3	Q9NZN3 [444-461]		0	2118.00998	High	High	3.719e-05	8.953e-06	2.74
False	High	[R].VTFGEDLSPEVFDESLPANTPLRK.[G]		1.82713e-08	5.70451e-05	1	1	3	Q69YH5	Q69YH5 [393-416]		1	2661.34064	High	High	3.719e-05	5.618e-10	2.99
False	High	[R].DKPRSTSPAGQHHSPISSR.[H]	1xPhospho [T/S]	0.000391559	5.70451e-05	1	1	4	Q5T200	Q5T200 [312-330]		1	2124.99345	High	High	3.719e-05	5.702e-05	2.25
False	High	[R].VTFGEDLSPEVFDESLPANTPLR.[K]		4.9865e-06	5.70451e-05	1	1	1	Q69YH5	Q69YH5 [393-415]		0	2533.24567	High	High	3.719e-05	3.68e-07	3.3
False	High	[K].VTFFEPGSGDENGTSNKEDEFR.[M]		5.11808e-11	5.70451e-05	1	1	1	O95793	O95793 [383-404]		1	2462.07425	High	High	3.719e-05	6.272e-13	4.05
False	High	[K].DKPTYDEIFYTLSPVNGK.[I]		1.99299e-05	5.70451e-05	1	1	1	Q9H4M9	Q9H4M9 [444-461]		0	2087.03316	High	High	3.719e-05	1.827e-06	2.62
False	High	[K].DKPVYDELFYTLSPINGK.[I]		2.69198e-06	5.70451e-05	1	1	2	Q9H223	Q9H223 [447-464]		0	2099.06955	High	High	3.719e-05	1.808e-07	3.92
False	High	[R].DKRPLSGPDVGTPQPAGLASGAK.[L]		5.49851e-10	5.70451e-05	1	1	3	O96013	O96013 [176-198]		1	2219.17787	High	High	3.719e-05	9.722e-12	2.95
False	High	[K].VTETEDDSDSDSDDDEDDVHVTIGDIK.[T]	2xPhospho [S/T]	0.000137107	5.70451e-05	1	1	1	Q6UN15	Q6UN15 [78-104]		0	3126.13554	High	High	3.719e-05	1.699e-05	3.68
False	High	[K].VTETEDDSDSDSDDDEDDVHVTIGDIK.[T]	1xPhospho [T2(100)]	1.39249e-06	5.70451e-05	1	1	1	Q6UN15	Q6UN15 [78-104]	Q6UN15 1xPhospho [T79(100)]	0	3046.16921	High	High	3.719e-05	8.411e-08	3.58
False	High	[R].DKSPSSLLEDAK.[E]		0.000512078	5.70451e-05	1	1	2	P42684	P42684 [629-640]		1	1289.65834	High	High	3.719e-05	7.787e-05	2.69
False	High	[R].DKSPSSLLEDAK.[E]	1xPhospho [S3(100)]	0.000293959	5.70451e-05	1	1	2	P42684	P42684 [629-640]	P42684 1xPhospho [S631(100)]	1	1369.62467	High	High	3.719e-05	4.093e-05	2.25
False	High	[K].VTEISKENLLIGSTSYVEEEMPQIETR.[V]		2.35373e-06	5.70451e-05	1	1	1	Q9H8V3	Q9H8V3 [26-52]		1	3095.54529	High	High	3.719e-05	1.544e-07	2.44
False	High	[K].DKSPVREPIDNLTPEER.[D]		7.17026e-08	5.70451e-05	1	1	4	Q14498	Q14498 [134-150]		2	1995.01416	High	High	3.719e-05	2.726e-09	4.52
False	High	[K].DKSPVREPIDNLTPEER.[D]	1xPhospho [S3(100)]	2.41957e-12	5.70451e-05	1	1	5	Q14498	Q14498 [134-150]	Q14498 1xPhospho [S136(100)]	2	2074.98049	High	High	3.719e-05	1.833e-14	5.49
False	High	[R].DKSYLLPPQPVKQFLISPPASPPVGWK.[Q]		1.4096e-06	5.70451e-05	1	1	3	Q9UKA8	Q9UKA8 [132-158]		2	2989.65498	High	High	3.719e-05	8.559e-08	2.69
False	High	[R].DKVLTDSGSLDSTIPGIENTITVTTEQLTTASFPVGSK.[K]		5.53169e-06	5.70451e-05	1	1	1	Q86UE4	Q86UE4 [208-245]		1	3923.00193	High	High	3.719e-05	4.162e-07	2.82
False	High	[R].DLAEEIVMYMNNMSSPLTSR.[T]	1xOxidation [M13]	2.97274e-07	5.70451e-05	1	1	1	Q7Z401	Q7Z401 [1203-1222]		0	2317.05088	High	High	3.719e-05	1.411e-08	2.64
False	High	[K].VRLVEPHSPSPSSK.[F]	1xPhospho [S10(99.5)]	0.000328076	5.70451e-05	1	1	1	O15014	O15014 [569-582]	O15014 1xPhospho [S578(99.5)]	1	1599.78905	High	High	3.719e-05	4.67e-05	3.15
False	High	[R].DGGRSSPGGQDEGGFMAQGK.[T]	1xPhospho [S5(99.3)]	5.42255e-05	5.70451e-05	1	1	1	P49023	P49023 [298-317]	P49023 1xPhospho [S302(99.3)]	1	2017.80696	High	High	3.719e-05	5.799e-06	2.23
False	High	[R].DGEQSPNVSLMQR.[M]		2.98159e-05	5.70451e-05	1	1	2	Q58WW2	Q58WW2 [332-344]		0	1460.67982	High	High	3.719e-05	2.916e-06	2.79
False	High	[R].DATNRSPTQIVK.[M]		0.000436994	5.70451e-05	1	1	2	A7KAX9	A7KAX9 [947-958]		1	1329.7121	High	High	3.719e-05	6.493e-05	1.89
False	High	[K].VVDYSQFQESDDADEDYGRDSGPPTK.[K]	1xPhospho [Y17(99.4)]	4.57076e-05	5.70451e-05	1	1	1	Q9H1E3	Q9H1E3 [10-35]	Q9H1E3 1xPhospho [Y26(99.4)]	1	3000.20548	High	High	3.719e-05	4.756e-06	1.38
False	High	[K].DATNVGDEGGFAPNILENKEGLELLK.[T]		2.75448e-09	5.70451e-05	1	1	2	P06733	P06733 [203-228]		1	2743.37848	High	High	3.719e-05	6.279e-11	4.1
False	High	[R].DAVLPEQSPGDFDFNEFFNLDK.[V]		0.000416184	5.70451e-05	1	1	1	Q9NRA8	Q9NRA8 [294-315]		0	2544.15652	High	High	3.719e-05	6.118e-05	2.25
False	High	[R].DAVTYTEHAK.[R]		0.00023456	5.70451e-05	1	1	2	P62805	P62805 [69-78]		0	1134.54258	High	High	3.719e-05	3.165e-05	2.45
False	High	[K].VVDYSQFQESDDADEDYGRDSGPPTK.[K]		1.74975e-15	5.70451e-05	1	1	4	Q9H1E3	Q9H1E3 [10-35]		1	2920.23914	High	High	3.719e-05	6.305e-16	6.14
False	High	[K].DDDDIDLFGSDDEEESEEAK.[R]		1.62468e-11	5.70451e-05	1	1	1	P24534	P24534 [97-116]		0	2272.87355	High	High	3.719e-05	1.655e-13	4.13
False	High	[K].DDDDIDLFGSDDEEESEEAKR.[L]		3.12657e-12	5.70451e-05	1	1	1	P24534	P24534 [97-117]		1	2428.97466	High	High	3.719e-05	2.462e-14	5.29
False	High	[K].DDEKEAEEGEDDRDSANGEDDS.[-]		0.00110371	5.70451e-05	1	1	1	P07910	P07910 [285-306]		2	2426.88221	High	High	3.719e-05	0.0001895	2.46
False	High	[K].VVDYSQFQESDDADEDYGR.[D]		4.80056e-13	5.70451e-05	1	1	7	Q9H1E3	Q9H1E3 [10-28]		0	2237.91054	High	High	3.719e-05	2.821e-15	4.75
False	High	[K].VVDVEEQQLEESGPHDLTETSYLPR.[Q]		2.35411e-14	5.70451e-05	1	1	1	P38398	P38398 [1531-1555]		0	2870.36904	High	High	3.719e-05	6.305e-16	4.15
False	High	[R].DDGDEEGLLTHSEEELEHSQDTDADDGALQ.[-]		2.07699e-08	5.70451e-05	1	1	2	Q9UKM9	Q9UKM9 [277-306]		0	3270.33127	High	High	3.719e-05	6.478e-10	4.68
False	High	[R].VVDLMAHMASKE.[-]		0.000178243	5.70451e-05	1	1	1	P04406	P04406 [324-335]		1	1330.64937	High	High	3.719e-05	2.305e-05	1.81
False	High	[R].VVDFIDEGVNIGLEVK.[S]		9.45125e-09	5.70451e-05	1	1	2	P34897	P34897 [444-459]		0	1745.93199	High	High	3.719e-05	2.611e-10	2.68
False	High	[R].VVDALGNAIDGKGPIGSK.[T]		0.000177158	5.70451e-05	1	1	1	P25705	P25705 [150-167]		1	1710.93847	High	High	3.719e-05	2.284e-05	2.51
False	High	[R].DDGVFVQEVTQNSPAAR.[T]		1.65457e-07	5.70451e-05	1	1	3	Q09666	Q09666 [29-45]		0	1832.87733	High	High	3.719e-05	7.18e-09	3.47
False	High	[K].VVASVHASISGSSASSTSSTPEVKPLK.[S]		4.97848e-05	5.70451e-05	1	1	2	P52594	P52594 [135-161]		0	2613.373	High	High	3.719e-05	5.286e-06	3.11
False	High	[K].DDSHSAEDSEDEKEDHKNVR.[Q]		9.59772e-15	5.70451e-05	1	1	12	Q9H1E3	Q9H1E3 [71-90]		2	2341.97633	High	High	3.719e-05	6.305e-16	3.0
False	High	[K].DDSHSAEDSEDEKEDHKNVR.[Q]	1xPhospho [S9(100)]	1.59274e-10	5.70451e-05	1	1	5	Q9H1E3	Q9H1E3 [71-90]	Q9H1E3 1xPhospho [S79(100)]	2	2421.94266	High	High	3.719e-05	2.328e-12	6.96
False	High	[R].VVAQSTNSEEIIEGEYNTVMLAIGR.[D]		1.35075e-10	5.70451e-05	1	1	2	Q16881	Q16881 [419-443]		0	2723.35564	High	High	3.719e-05	1.915e-12	4.43
False	High	[R].DDSLDLSPQGR.[L]		0.000223386	5.70451e-05	1	1	1	Q14669	Q14669 [985-995]		0	1202.56477	High	High	3.719e-05	2.985e-05	2.85
False	High	[K].VVDYSQFQESDDADEDYGRDSGPPTKK.[I]		3.07481e-15	5.70451e-05	1	1	9	Q9H1E3	Q9H1E3 [10-36]		2	3048.33411	High	High	3.719e-05	6.305e-16	3.7
False	High	[R].VVAELSGESLSLTGDAAAAELEPALGPAAAAFNGLPNGGGAGDSLPGSPSR.[G]		1.65215e-10	5.70451e-05	1	1	2	Q13425	Q13425 [39-89]		0	4689.32785	High	High	3.719e-05	2.429e-12	4.92
False	High	[K].DASVPLIDVTNLPTPR.[K]		6.5227e-06	5.70451e-05	1	1	3	Q96A65	Q96A65 [224-239]		0	1707.92758	High	High	3.719e-05	5.011e-07	2.67
False	High	[K].VVDYSQFQESDDADEDYGRDSGPPTKK.[I]	1xPhospho [Y17(100)]	2.60725e-09	5.70451e-05	1	1	1	Q9H1E3	Q9H1E3 [10-36]	Q9H1E3 1xPhospho [Y26(100)]	2	3128.30044	High	High	3.719e-05	5.892e-11	4.69
False	High	[K].DAIFIMTSNVASDEIAQHALQLR.[Q]		4.91121e-08	5.70451e-05	1	1	1	Q9H078	Q9H078 [488-510]		0	2543.29225	High	High	3.719e-05	1.753e-09	3.3
False	High	[R].DALGDSLQVPVSPSSTTSSR.[C]		1.34056e-13	5.70451e-05	1	1	5	Q9Y2D5	Q9Y2D5 [141-160]		0	2003.988	High	High	3.719e-05	1.055e-15	5.84
False	High	[R].DAIQKQASEDSNDLTPTLPETPVPLPR.[K]		4.26172e-11	5.70451e-05	1	1	2	Q9ULH1	Q9ULH1 [1034-1060]		1	2932.48982	High	High	3.719e-05	5.068e-13	4.78
False	High	[R].DANIKSPALAFSLAATAQAAPR.[I]		1.10938e-09	5.70451e-05	1	1	2	Q96PU8	Q96PU8 [206-227]		1	2184.17714	High	High	3.719e-05	2.197e-11	4.92
False	High	[R].DANSSFFDNSSSPHLLDQLK.[A]		1.33632e-07	5.70451e-05	1	1	1	P49454	P49454 [265-284]		0	2222.03602	High	High	3.719e-05	5.61e-09	3.77
False	High	[K].DAPISPASIASSSSTPSSK.[S]		1.6198e-13	5.70451e-05	1	1	5	Q04727	Q04727 [288-306]		0	1789.88141	High	High	3.719e-05	1.183e-15	4.42
False	High	[K].DAPTSPASVASSSSTPSSK.[T]		1.06792e-12	5.70451e-05	1	1	4	Q04726	Q04726 [282-300]		0	1763.82938	High	High	3.719e-05	7.132e-15	4.34
False	High	[K].DAPTSPASVASSSSTPSSK.[T]	1xPhospho [S5(99.4)]	8.03946e-07	5.70451e-05	1	1	1	Q04726	Q04726 [282-300]	Q04726 1xPhospho [S286(99.4)]	0	1843.79571	High	High	3.719e-05	4.464e-08	2.52
False	High	[K].VVEAVNSDSDSEFGIPKK.[T]		1.67503e-11	5.70451e-05	1	1	4	Q02880	Q02880 [1516-1533]		1	1920.95491	High	High	3.719e-05	1.718e-13	3.87
False	High	[R].DAPVHGSPTGPGAWTASK.[L]		1.27645e-05	5.70451e-05	1	1	1	Q9BRP1	Q9BRP1 [14-31]		0	1735.83982	High	High	3.719e-05	1.095e-06	2.57
False	High	[R].DAQELYAAGENR.[L]		0.000220677	5.70451e-05	1	1	1	P50995	P50995 [360-371]		0	1336.61278	High	High	3.719e-05	2.947e-05	2.08
False	High	[K].DAQRLSPIPEEVPK.[S]		0.000416184	5.70451e-05	1	1	1	Q96T23	Q96T23 [599-612]		1	1578.8486	High	High	3.719e-05	6.116e-05	2.58
False	High	[K].DASAQQDSYEFVSPSPPADVSER.[A]		6.01637e-09	5.70451e-05	1	1	1	Q99728	Q99728 [172-194]		0	2482.10047	High	High	3.719e-05	1.551e-10	4.2
False	High	[K].DASDDLDDLNFFNQK.[K]		2.92749e-05	5.70451e-05	1	1	1	P20042	P20042 [65-79]		0	1756.76605	High	High	3.719e-05	2.841e-06	2.66
False	High	[R].DASFHIFPSTSTAESSPAANVSVMDGK.[M]		2.50207e-10	5.70451e-05	1	1	2	Q9BZF3	Q9BZF3 [193-219]		0	2753.2723	High	High	3.719e-05	3.918e-12	4.56
False	High	[K].DASIVGFFDDSFSEAHSEFLK.[A]		4.22889e-06	5.70451e-05	1	1	1	P30101	P30101 [153-173]		0	2348.07173	High	High	3.719e-05	3.038e-07	2.81
False	High	[K].VVEAVNSDSDSEFGIPK.[K]	1xPhospho [S9(100)]	6.15554e-08	5.70451e-05	1	1	4	Q02880	Q02880 [1516-1532]	Q02880 1xPhospho [S1524(100)]	0	1872.82628	High	High	3.719e-05	2.289e-09	3.94
False	High	[K].VVEAVNSDSDSEFGIPK.[K]		8.58517e-10	5.70451e-05	1	1	7	Q02880	Q02880 [1516-1532]		0	1792.85995	High	High	3.719e-05	1.632e-11	4.05
False	High	[R].DASPTPSTDAEYPANGSGADRIYDLNIPAFVK.[F]	1xPhospho [S3(100)]	0.000582031	5.70451e-05	1	1	1	O43639	O43639 [88-119]	O43639 1xPhospho [S90(100)]	1	3432.56314	High	High	3.719e-05	9.065e-05	2.36
False	High	[K].DASSSPASTASSASSTSLK.[S]		4.55767e-11	5.70451e-05	1	1	1	Q04724	Q04724 [282-300]		0	1741.80864	High	High	3.719e-05	5.469e-13	3.64
False	High	[K].DASSSPASTASSASSTSLK.[S]	1xPhospho [S/T]	1.85802e-07	5.70451e-05	1	1	1	Q04724	Q04724 [282-300]		0	1821.77497	High	High	3.719e-05	8.214e-09	3.0
False	High	[R].DASVAEAWLLGQEPYLSSR.[E]		1.39032e-05	5.70451e-05	1	1	2	Q01082	Q01082 [2025-2043]		0	2092.03456	High	High	3.719e-05	1.201e-06	2.23
False	High	[R].DGGGVRDEGPAAAGDGLGRPLGPTPSQSR.[F]		2.1121e-07	5.70451e-05	1	1	1	P55011	P55011 [52-80]		1	2747.34556	High	High	3.719e-05	9.471e-09	3.2
False	High	[K].VTYKAPVPTGEVYFADSFDRGTLSGWILSK.[A]		2.23137e-07	5.70451e-05	1	1	3	P27824	P27824 [58-87]		2	3304.68885	High	High	3.719e-05	1.014e-08	3.12
False	High	[R].DEDMLYSPELAQR.[G]		5.54028e-07	5.70451e-05	1	1	3	Q9Y2W2	Q9Y2W2 [231-243]		0	1566.71045	High	High	3.719e-05	2.89e-08	3.21
False	High	[R].VTSGGVSESPSGFSK.[H]		1.57341e-10	5.70451e-05	1	1	4	O14757	O14757 [278-292]		0	1425.68561	High	High	3.719e-05	2.29e-12	3.5
False	High	[K].DFLAGGVAAAISK.[T]		1.85224e-05	5.70451e-05	1	1	1	P05141	P05141 [11-23]		0	1219.66811	High	High	3.719e-05	1.676e-06	2.17
False	High	[R].DFIATLEAEAFDDVVGETVGK.[T]		1.50513e-05	5.70451e-05	1	1	1	P27816	P27816 [24-44]		0	2226.08123	High	High	3.719e-05	1.325e-06	1.6
False	High	[K].DFPGAAGEISAYGPGLVSIAVVQDGDGR.[R]		2.36814e-06	5.70451e-05	1	1	1	O43491	O43491 [566-593]		0	2718.33695	High	High	3.719e-05	1.56e-07	2.76
False	High	[K].DFPGAAGEISAYGPGLVSIAVVQDGDGRR.[E]		1.58305e-10	5.70451e-05	1	1	2	O43491	O43491 [566-594]		1	2874.43806	High	High	3.719e-05	2.305e-12	3.61
False	High	[R].DFQEYVEPGEDFPASPQR.[R]		0.00016465	5.70451e-05	1	1	1	Q9Y6G9	Q9Y6G9 [193-210]		0	2110.93524	High	High	3.719e-05	2.095e-05	2.7
False	High	[R].DFQEYVEPGEDFPASPQRR.[N]		2.0054e-09	5.70451e-05	1	1	3	Q9Y6G9	Q9Y6G9 [193-211]		1	2267.03635	High	High	3.719e-05	4.363e-11	3.5
False	High	[R].VTSFSTPPTPER.[N]		6.33648e-07	5.70451e-05	1	1	2	Q6ICG6	Q6ICG6 [285-296]		0	1318.66376	High	High	3.719e-05	3.377e-08	3.34
False	High	[K].DFSALESQLQDTQELLQEENR.[Q]		2.01768e-09	5.70451e-05	1	1	3	P35579	P35579 [1302-1322]		0	2493.17397	High	High	3.719e-05	4.385e-11	4.38
False	High	[R].DFSDEEQSVVYVPGISAEGNVR.[S]		8.1012e-08	5.70451e-05	1	1	1	Q86T90	Q86T90 [19-40]		0	2397.12047	High	High	3.719e-05	3.126e-09	3.27
False	High	[K].VTRSPPETAAPVEDMAR.[R]		1.94798e-06	5.70451e-05	1	2	1	Q9Y3L3	Q9Y3L3 [547-563]		1	1826.90652	High	High	3.719e-05	1.244e-07	4.02
False	High	[K].DFSPGLFEDPSVAFATPDPK.[K]		2.40465e-08	5.70451e-05	1	1	4	Q7Z5J4	Q7Z5J4 [681-700]		0	2137.01243	High	High	3.719e-05	7.707e-10	3.13
False	High	[R].VTQHESDNENEIQIQNK.[L]		2.40094e-07	5.70451e-05	1	1	5	Q5VZL5	Q5VZL5 [117-133]		0	2025.9472	High	High	3.719e-05	1.101e-08	4.35
False	High	[R].DFVAEPMGEKPVGSLAGIGEVLGK.[K]		8.32638e-06	5.70451e-05	1	1	1	O75531	O75531 [9-32]		0	2400.24792	High	High	3.719e-05	6.674e-07	2.61
False	High	[K].VTQDELKEVFEDAAEIR.[L]		3.14061e-07	5.70451e-05	1	1	2	P19338	P19338 [404-420]		1	1991.99203	High	High	3.719e-05	1.5e-08	3.73
False	High	[K].VTPTKESYTEEIVSEAESHVSGISR.[I]		1.4579e-12	5.70451e-05	1	1	2	Q5QJE6	Q5QJE6 [128-152]		1	2735.33701	High	High	3.719e-05	1.02e-14	4.78
False	High	[R].DGAPEPGLTLPDLPEQFSPPDVAPPLLVK.[L]		2.03301e-06	5.70451e-05	1	1	1	O00459	O00459 [102-130]		0	3009.58193	High	High	3.719e-05	1.306e-07	2.16
False	High	[K].DGAVNGPSVVGDQTPIEPQTSIER.[L]		1.28439e-09	5.70451e-05	1	1	2	P49321	P49321 [377-400]		0	2466.21069	High	High	3.719e-05	2.597e-11	5.07
False	High	[K].DGDSYDPYDFSDTEEEMPQVHTPK.[T]		1.65215e-10	5.70451e-05	1	1	5	P25205	P25205 [701-724]		0	2802.13593	High	High	3.719e-05	2.42e-12	4.97
False	High	[K].DGDSYDPYDFSDTEEEMPQVHTPK.[T]	1xOxidation [M17]	7.08326e-08	5.70451e-05	1	1	5	P25205	P25205 [701-724]		0	2818.13084	High	High	3.719e-05	2.676e-09	3.75
False	High	[R].DGELPVEDDIDLSDVELDDLGKDEL.[-]		4.13363e-11	5.70451e-05	1	1	5	Q15084	Q15084 [416-440]		1	2758.26765	High	High	3.719e-05	4.875e-13	4.93
False	High	[K].DFGNYLFNFASAATK.[K]		8.77019e-08	5.70451e-05	1	1	2	Q96A49	Q96A49 [56-70]		0	1665.79075	High	High	3.719e-05	3.442e-09	2.65
False	High	[R].DEDADMMKYIETELK.[K]		0.000194138	5.70451e-05	1	1	1	Q9NZ63	Q9NZ63 [110-124]		1	1830.81359	High	High	3.719e-05	2.538e-05	2.41
False	High	[R].VTSGPSLGSLPPAAMESMESLR.[L]		0.000475943	5.70451e-05	1	1	1	Q13393	Q13393 [503-524]		0	2217.08898	High	High	3.719e-05	7.177e-05	1.71
False	High	[R].DEVVSPLPSALQGPSGSLSAPPAASVISAPPSSSSR.[H]		1.72693e-11	5.70451e-05	1	1	3	Q7L2J0	Q7L2J0 [326-361]		0	3402.73872	High	High	3.719e-05	1.775e-13	4.84
False	High	[R].DEDMLYSPELAQR.[G]	1xOxidation [M4]	1.39032e-05	5.70451e-05	1	1	5	Q9Y2W2	Q9Y2W2 [231-243]		0	1582.70536	High	High	3.719e-05	1.202e-06	3.25
False	High	[R].DEEQSEADAGSGPPTPGPTTLGPK.[K]		1.20294e-14	5.70451e-05	1	1	2	Q6ZRS2	Q6ZRS2 [558-581]		0	2338.0681	High	High	3.719e-05	6.305e-16	4.56
False	High	[R].DEEQSEADAGSGPPTPGPTTLGPKK.[E]		1.55661e-07	5.70451e-05	1	1	1	Q6ZRS2	Q6ZRS2 [558-582]		1	2466.16307	High	High	3.719e-05	6.657e-09	3.67
False	High	[R].DEGKKTSASDVTNIYPGDAGK.[A]		0.000733759	5.70451e-05	1	1	1	Q15042	Q15042 [531-551]		2	2153.03568	High	High	3.719e-05	0.000118	1.84
False	High	[K].DEKKEESEESDDDMGFGLFD.[-]		0.000110739	5.70451e-05	1	1	1	P05387	P05387 [96-115]		2	2321.92381	High	High	3.719e-05	1.329e-05	2.65
False	High	[R].VTVSRATSSSSGSLSATGR.[L]		1.32407e-05	5.70451e-05	1	1	1	Q03252	Q03252 [412-430]		1	1810.92534	High	High	3.719e-05	1.139e-06	3.32
False	High	[R].DEIEGLSSDEEH.[-]		0.000849334	5.70451e-05	1	1	1	Q6PD74	Q6PD74 [304-315]		0	1359.55466	High	High	3.719e-05	0.0001402	2.05
False	High	[K].DELHIVEAEAMNYEGSPIKVTLATLK.[M]		7.55914e-18	5.70451e-05	1	1	8	P06748	P06748 [55-80]		1	2871.48084	High	High	3.719e-05	6.305e-16	5.5
False	High	[K].DELHIVEAEAMNYEGSPIKVTLATLK.[M]	1xOxidation [M11]	9.65648e-15	5.70451e-05	1	1	10	P06748	P06748 [55-80]		1	2887.47575	High	High	3.719e-05	6.305e-16	5.33
False	High	[K].DELHIVEAEAMNYEGSPIKVTLATLK.[M]	1xPhospho [S16(98.9)]	9.86157e-05	5.70451e-05	1	1	1	P06748	P06748 [55-80]	P06748 1xPhospho [S70(98.9)]	1	2951.44717	High	High	3.719e-05	1.16e-05	3.15
False	High	[K].DELHIVEAEAMNYEGSPIKVTLATLK.[M]	1xOxidation [M11]; 1xPhospho [S16(100)]	1.96597e-08	5.70451e-05	1	1	3	P06748	P06748 [55-80]	P06748 1xPhospho [S70(100)]	1	2967.44208	High	High	3.719e-05	6.087e-10	4.31
False	High	[K].DELILEGNDIELVSNSAALIQQATTVK.[N]		1.46897e-09	5.70451e-05	1	1	3	P32969	P32969 [142-168]		0	2884.51497	High	High	3.719e-05	3.044e-11	2.89
False	High	[K].DEILPTTPISEQK.[G]		7.86833e-05	5.70451e-05	1	1	4	P23396	P23396 [215-227]		0	1470.76862	High	High	3.719e-05	8.956e-06	2.37
False	High	[K].DEILPTTPISEQKGGKPEPPAMPQPVPTA.[-]		4.65522e-05	5.70451e-05	1	1	1	P23396	P23396 [215-243]		1	3025.55506	High	High	3.719e-05	4.87e-06	2.88
False	High	[R].VTVSRASSSR.[S]		0.000255475	5.70451e-05	1	1	2	P20700	P20700 [398-407]		1	1049.5698	High	High	3.719e-05	3.484e-05	1.95
False	High	[R].VTTEIQLPSQSPVEEQSPASLSSLR.[S]		4.52294e-10	5.70451e-05	1	1	4	Q8WWI1	Q8WWI1 [857-881]		0	2683.37848	High	High	3.719e-05	7.746e-12	5.18
False	High	[K].DELTESPKYIQK.[Q]		7.47168e-07	5.70451e-05	1	1	6	Q8NC51	Q8NC51 [229-240]		1	1450.7424	High	High	3.719e-05	4.1e-08	3.16
False	High	[K].DEPPPLSPAPLTPATPSSLDPFFSR.[E]		2.25528e-06	5.70451e-05	1	1	1	Q7Z6Z7	Q7Z6Z7 [3913-3937]		0	2636.32426	High	High	3.719e-05	1.472e-07	2.67
False	High	[R].VTSSMSSPSMQPK.[K]		1.02626e-06	5.70451e-05	1	1	1	Q13136	Q13136 [1166-1178]		0	1366.63411	High	High	3.719e-05	5.898e-08	2.6
False	High	[K].VTSPTTYVLDEDEPR.[F]	1xPhospho [S3(99.6)]	6.27792e-05	5.70451e-05	1	1	1	Q9UPW5	Q9UPW5 [1166-1180]	Q9UPW5 1xPhospho [S1168(99.6)]	0	1801.78917	High	High	3.719e-05	6.907e-06	2.82
False	High	[K].VTSPTTYVLDEDEPR.[F]		1.71113e-09	5.70451e-05	1	1	2	Q9UPW5	Q9UPW5 [1166-1180]		0	1721.82284	High	High	3.719e-05	3.612e-11	3.73
False	High	[K].DFAARSPSASITDEDSNV.[-]		1.88084e-07	5.70451e-05	1	1	1	Q86W92	Q86W92 [994-1011]		1	1881.84609	High	High	3.719e-05	8.29e-09	3.84
False	High	[R].DYYDRMYSYPARVPPPPPIAR.[A]		0.000818839	5.70451e-05	1	1	1	P07910	P07910 [131-151]		2	2524.24418	High	High	3.719e-05	0.0001338	1.81
False	High	[R].EAAAAAAAAVAAAAAAAAAAEPYPVSGAK.[R]		2.75852e-06	5.70451e-05	1	1	1	Q6P6C2	Q6P6C2 [29-57]		0	2454.26233	High	High	3.719e-05	1.857e-07	3.83
False	High	[R].EAAAGIQWSEEETEDEEEEKEVTPESGPPK.[V]		5.3047e-16	5.70451e-05	1	1	1	P46087	P46087 [173-202]		1	3330.46557	High	High	3.719e-05	6.305e-16	7.44
False	High	[R].ELVLSSPEDLTQDFEEMKR.[E]	1xOxidation [M17]	5.72081e-08	5.70451e-05	1	1	3	P78559	P78559 [522-540]		1	2282.08567	High	High	3.719e-05	2.098e-09	3.16
False	High	[R].ELVNEIIYVAQEK.[L]		0.000738245	5.70451e-05	1	1	1	Q68DQ2	Q68DQ2 [1307-1319]		0	1547.83155	High	High	3.719e-05	0.0001186	2.35
False	High	[K].VLTANSNPSSPSAAK.[R]	1xPhospho [S/T]	0.00010873	5.70451e-05	1	1	1	Q9NV56	Q9NV56 [186-200]		0	1523.71013	High	High	3.719e-05	1.303e-05	2.88
False	High	[K].ELVSSKVSGAQEMVSSAK.[D]		1.06939e-05	5.70451e-05	1	1	1	O60664	O60664 [123-140]		1	1836.93715	High	High	3.719e-05	8.887e-07	3.63
False	High	[K].VLTANSNPSSPSAAK.[R]		2.17419e-06	5.70451e-05	1	1	1	Q9NV56	Q9NV56 [186-200]		0	1443.7438	High	High	3.719e-05	1.407e-07	2.76
False	High	[K].ELVSSSSSGSDSDSEVDKK.[L]		1.85514e-06	5.70451e-05	1	1	1	P53999	P53999 [6-24]		1	1942.87236	High	High	3.719e-05	1.176e-07	3.69
False	High	[K].ELVSSSSSGSDSDSEVDKKLK.[R]		0.000218	5.70451e-05	1	1	1	P53999	P53999 [6-26]		2	2184.05139	High	High	3.719e-05	2.9e-05	2.04
False	High	[K].ELYEINPPEISEEIIGSPIPEPR.[Q]		2.4119e-06	5.70451e-05	1	1	2	Q86YS7	Q86YS7 [627-649]		0	2621.33449	High	High	3.719e-05	1.591e-07	4.2
False	High	[R].ELYLSHNGIEVIEGLENNNKLTMLDIASNR.[I]		8.1382e-07	5.70451e-05	1	1	1	Q15435	Q15435 [256-285]		1	3399.72129	High	High	3.719e-05	4.508e-08	3.93
False	High	[R].ELVLSSPEDLTQDFEEMKR.[E]		9.12549e-10	5.70451e-05	1	1	5	P78559	P78559 [522-540]		1	2266.09075	High	High	3.719e-05	1.748e-11	4.79
False	High	[R].EMAEIRDQMQQQLNDYEQLLDVK.[L]		5.6248e-05	5.70451e-05	1	1	1	P20700	P20700 [345-367]		1	2837.34442	High	High	3.719e-05	6.071e-06	2.55
False	High	[R].EMDESLANLSEDEYYSEEER.[N]	1xOxidation [M2]	2.61107e-06	5.70451e-05	1	1	1	O60341	O60341 [122-141]		0	2453.9773	High	High	3.719e-05	1.736e-07	3.41
False	High	[R].EMDESLANLSEDEYYSEEERNAK.[A]		2.81384e-07	5.70451e-05	1	1	1	O60341	O60341 [122-144]		1	2751.15739	High	High	3.719e-05	1.329e-08	4.22
False	High	[K].EMLASDDEEDVSSKVEK.[A]		4.82956e-09	5.70451e-05	1	1	1	Q0ZGT2	Q0ZGT2 [76-92]		1	1910.85354	High	High	3.719e-05	1.206e-10	2.9
False	High	[K].EMLASDDEEDVSSKVEK.[A]	1xOxidation [M2]	3.16472e-08	5.70451e-05	1	1	3	Q0ZGT2	Q0ZGT2 [76-92]		1	1926.84846	High	High	3.719e-05	1.056e-09	2.61
False	High	[R].EMLMEDVGSEEEQEEEDEAPFQEK.[D]		1.46217e-06	5.70451e-05	1	1	1	Q9H1E3	Q9H1E3 [105-128]		0	2857.15501	High	High	3.719e-05	8.919e-08	2.97
False	High	[K].EMPQDLRSPARTPPSEEDSAEAER.[L]		4.926e-06	5.70451e-05	1	1	3	O43765	O43765 [70-93]		2	2698.23731	High	High	3.719e-05	3.638e-07	3.67
False	High	[R].VLSSTSEEDEPGVVK.[F]		7.82197e-09	5.70451e-05	1	1	5	Q8NI08	Q8NI08 [206-220]		0	1575.77482	High	High	3.719e-05	2.105e-10	2.84
False	High	[R].EMQTAMQISQSWDESLSLSDSDFDKPEK.[L]		1.45115e-09	5.70451e-05	1	1	1	Q7Z309	Q7Z309 [75-102]		0	3232.42966	High	High	3.719e-05	3.002e-11	3.16
False	High	[K].EMSPSPPAAQDPGGTALVSAR.[E]		0.00087561	5.70451e-05	1	1	1	Q9Y4F5	Q9Y4F5 [984-1004]		0	2038.98623	High	High	3.719e-05	0.0001448	2.27
False	High	[R].EMDESLANLSEDEYYSEEER.[N]		2.03931e-08	5.70451e-05	1	1	1	O60341	O60341 [122-141]		0	2437.98238	High	High	3.719e-05	6.36e-10	3.92
False	High	[K].ELVGPPLAETVFTPKTSPENVQDR.[F]		1.40319e-07	5.70451e-05	1	1	2	P49792	P49792 [1384-1407]		1	2624.35662	High	High	3.719e-05	5.919e-09	3.47
False	High	[R].ELVFKEDGQEYAQVIK.[M]		0.000458843	5.70451e-05	1	2	1	P47813	P47813 [25-40]		1	1895.97492	High	High	3.719e-05	6.883e-05	3.37
False	High	[R].ELVEPLTPSGEAPNQALLR.[I]		2.0085e-10	5.70451e-05	1	1	4	P00533	P00533 [687-705]		0	2034.0866	High	High	3.719e-05	3.047e-12	3.39
False	High	[K].ELSPAALEK.[R]	1xDehydrated [S3(100)]	0.0012241	5.70451e-05	1	1	1	O75683	O75683 [136-144]	O75683 1xDehydrated [S138(100)]	0	939.51457	High	High	3.719e-05	0.0002134	2.39
False	High	[K].ELSPAALEK.[R]		0.0005964	5.70451e-05	1	1	4	O75683	O75683 [136-144]		0	957.52514	High	High	3.719e-05	9.269e-05	2.33
False	High	[K].ELSPAALEKR.[R]		0.000177158	5.70451e-05	1	1	3	O75683	O75683 [136-145]		1	1113.62625	High	High	3.719e-05	2.289e-05	1.8
False	High	[R].VITEEMNGKEISPGSGPGEIR.[K]	1xOxidation [M6]	0.000120616	5.70451e-05	1	1	2	O43491	O43491 [704-724]		1	2216.08634	High	High	3.719e-05	1.465e-05	2.73
False	High	[R].VITEEMNGKEISPGSGPGEIR.[K]		1.5952e-11	5.70451e-05	1	1	2	O43491	O43491 [704-724]		1	2200.09142	High	High	3.719e-05	1.62e-13	4.51
False	High	[K].ELSPAGSISKNSPATLFEVPDTW.[-]		0.000891764	5.70451e-05	1	1	2	O95453	O95453 [617-639]		1	2446.21365	High	High	3.719e-05	0.0001478	2.52
False	High	[R].ELSPDFYQPGPDYVK.[Q]		0.000724869	5.70451e-05	1	1	1	Q9HDC5	Q9HDC5 [411-425]		0	1754.82719	High	High	3.719e-05	0.0001169	2.12
False	High	[K].VLTDSGSLDSTIPGIENTITVTTEQLTTASFPVGSKK.[N]		1.17202e-09	5.70451e-05	1	1	3	Q86UE4	Q86UE4 [210-246]		1	3807.97498	High	High	3.719e-05	2.339e-11	5.09
False	High	[K].EISPGSGPGEIR.[K]		4.07682e-06	5.70451e-05	1	1	1	O43491	O43491 [713-724]		0	1198.60624	High	High	3.719e-05	2.923e-07	2.6
False	High	[K].EISPGSGPGEIR.[K]	1xPhospho [S3(100)]	0.00016465	5.70451e-05	1	1	1	O43491	O43491 [713-724]	O43491 1xPhospho [S715(100)]	0	1278.57257	High	High	3.719e-05	2.097e-05	2.41
False	High	[K].EISPGSGPGEIRK.[V]		1.70054e-05	5.70451e-05	1	1	1	O43491	O43491 [713-725]		1	1326.7012	High	High	3.719e-05	1.517e-06	2.55
False	High	[R].ELSPLISLPSPVPPLSPIHSNQQTLPR.[T]		1.19553e-10	5.70451e-05	1	1	3	P51825	P51825 [197-223]		0	2917.61457	High	High	3.719e-05	1.672e-12	3.94
False	High	[K].ELSPPPGLPSK.[I]		0.000765743	5.70451e-05	1	1	3	Q7Z4S6	Q7Z4S6 [1210-1220]		0	1121.6201	High	High	3.719e-05	0.0001241	2.36
False	High	[K].VLTDSGSLDSTIPGIENTITVTTEQLTTASFPVGSK.[K]		2.03616e-07	5.70451e-05	1	1	2	Q86UE4	Q86UE4 [210-245]		0	3679.88002	High	High	3.719e-05	9.125e-09	3.53
False	High	[R].ELSRPGDLATPESSAAASPR.[R]		2.10553e-05	5.70451e-05	1	1	1	Q8IUW3	Q8IUW3 [315-334]		0	2012.00432	High	High	3.719e-05	1.947e-06	3.63
False	High	[K].ELSSEPQTPPAQK.[G]		0.000114869	5.70451e-05	1	1	1	P78559	P78559 [497-509]		0	1411.70635	High	High	3.719e-05	1.389e-05	2.56
False	High	[K].ELSSEPQTPPAQKGTVPLPTISGHR.[E]		0.000431696	5.70451e-05	1	1	1	P78559	P78559 [497-521]		1	2627.37875	High	High	3.719e-05	6.403e-05	2.84
False	High	[K].VLTANSNPSSPSAAKR.[R]		0.000168718	5.70451e-05	1	1	1	Q9NV56	Q9NV56 [186-201]		1	1599.84491	High	High	3.719e-05	2.16e-05	2.07
False	High	[K].ELSVQDQPSLSPTSLQNSSSHTTTAK.[G]		4.14002e-12	5.70451e-05	1	1	1	O95628	O95628 [422-447]		0	2743.33807	High	High	3.719e-05	3.423e-14	4.35
False	High	[K].EITALAPSTMK.[I]	1xOxidation [M10]	0.000370643	5.70451e-05	2	6	1	P60709; P68133	P60709 [316-326]; P68133 [318-328]		0	1177.6133	High	High	3.719e-05	5.363e-05	2.26
False	High	[K].ELTEEKESAFEFLSSA.[-]		4.71239e-05	5.70451e-05	1	1	4	P40925	P40925 [319-334]		1	1816.84872	High	High	3.719e-05	4.945e-06	3.01
False	High	[K].ENENSSPVAGAFGVFSTISTAVQSTGK.[S]		5.50701e-11	5.70451e-05	1	1	4	Q9NRY5	Q9NRY5 [141-167]		0	2685.30023	High	High	3.719e-05	6.787e-13	4.87
False	High	[K].ENENSSPVAGAFGVFSTISTAVQSTGK.[S]	1xPhospho [S/T]	7.62153e-08	5.70451e-05	1	1	3	Q9NRY5	Q9NRY5 [141-167]		0	2765.26656	High	High	3.719e-05	2.913e-09	3.52
False	High	[K].VLSSAASLPGSELPSSRPEGSQGGELSR.[C]		2.60323e-08	5.70451e-05	1	1	1	O15027	O15027 [2265-2292]		0	2755.38569	High	High	3.719e-05	8.441e-10	4.0
False	High	[R].ENFIPTIVNFSAEEISDAIREK.[M]		0.000833947	5.70451e-05	1	1	1	Q14204	Q14204 [3345-3366]		1	2522.27731	High	High	3.719e-05	0.0001369	1.77
False	High	[R].EPVEETTKSPSDVNISAQPALSNFISQLEPEVFNSLVK.[I]		3.57037e-11	5.70451e-05	1	1	4	Q9UK61	Q9UK61 [1185-1222]		1	4144.09722	High	High	3.719e-05	4.123e-13	4.69
False	High	[R].VISPSSGYSSQSNTPTALTPVPVFLK.[S]		5.73803e-06	5.70451e-05	1	1	2	Q5SYE7	Q5SYE7 [849-874]		0	2677.40832	High	High	3.719e-05	4.333e-07	3.03
False	High	[R].VLSPPKLNEVSSDANR.[E]		4.28747e-07	5.70451e-05	1	1	2	Q9H6Z4	Q9H6Z4 [331-346]		1	1725.91299	High	High	3.719e-05	2.154e-08	2.44
False	High	[R].EQDLPLAEAVRPKTPPVVIK.[S]		3.6026e-05	5.70451e-05	1	1	1	Q96A49	Q96A49 [235-254]		1	2200.26998	High	High	3.719e-05	3.63e-06	2.6
False	High	[R].EQFDTLTPEPPVDPNQEVPPGPPR.[F]		5.36543e-06	5.70451e-05	1	1	2	Q6PKG0	Q6PKG0 [718-741]		0	2656.28894	High	High	3.719e-05	3.995e-07	2.95
False	High	[R].EQLIDYLMLK.[V]		0.000324097	5.70451e-05	1	1	1	Q96RT1	Q96RT1 [1288-1297]		0	1265.68099	High	High	3.719e-05	4.598e-05	2.44
False	High	[K].VLSPLRSPPLIGSESAYESFLSADDKASGR.[G]	1xPhospho [S3(100)]	1.30207e-06	5.70451e-05	1	1	2	P46821	P46821 [1394-1423]	P46821 1xPhospho [S1396(100)]	2	3229.57766	High	High	3.719e-05	7.763e-08	2.87
False	High	[R].EQLMTVLQAGKALGGEDSENEEELGDEAMMALDQSLASLFAEQK.[L]		0.00107714	5.70451e-05	1	1	1	Q9BQG0	Q9BQG0 [758-801]		1	4726.20561	High	High	3.719e-05	0.000184	3.75
False	High	[K].VLSPLRSPPLIGSESAYESFLSADDKASGR.[G]		2.78587e-19	5.70451e-05	1	1	13	P46821	P46821 [1394-1423]		2	3149.61133	High	High	3.719e-05	6.305e-16	7.5
False	High	[K].EQLSAQELMESGLQIQKSPEPEVLSTQEDLFDQSNK.[T]		3.46814e-08	5.70451e-05	1	1	1	Q12888	Q12888 [277-312]		1	4075.96522	High	High	3.719e-05	1.179e-09	6.93
False	High	[K].EQISDIDDAVR.[K]		9.86157e-05	5.70451e-05	1	1	1	P53999	P53999 [115-125]		0	1260.60664	High	High	3.719e-05	1.159e-05	3.04
False	High	[K].EQMIDLQNLLTTQSPSVK.[S]		5.44818e-08	5.70451e-05	1	1	1	Q9BVJ6	Q9BVJ6 [556-573]		0	2045.05833	High	High	3.719e-05	1.982e-09	3.67
False	High	[K].EQMIDLQNLLTTQSPSVK.[S]	1xOxidation [M3]	0.00120194	5.70451e-05	1	1	1	Q9BVJ6	Q9BVJ6 [556-573]		0	2061.05325	High	High	3.719e-05	0.0002094	1.92
False	High	[R].EQMMNSSISSGSGSLR.[T]		3.31282e-06	5.70451e-05	1	1	1	Q12959	Q12959 [562-577]		0	1670.74724	High	High	3.719e-05	2.297e-07	3.72
False	High	[K].EQNSALPTSSQDEELMEVVEK.[S]		6.13649e-06	5.70451e-05	1	1	2	Q9UQ35	Q9UQ35 [1224-1244]		0	2363.09188	High	High	3.719e-05	4.668e-07	4.07
False	High	[R].EQPEMEDANSEKSINEENGEVSEDQSQNKHSR.[H]		2.53652e-07	5.70451e-05	1	1	1	Q13523	Q13523 [11-42]		2	3674.57431	High	High	3.719e-05	1.173e-08	2.8
False	High	[R].EQPEMEDANSEKSINEENGEVSEDQSQNKHSR.[H]	1xOxidation [M5]	9.23673e-06	5.70451e-05	1	1	1	Q13523	Q13523 [11-42]		2	3690.56922	High	High	3.719e-05	7.509e-07	3.06
False	High	[R].EQPGEEYSEEEESVLK.[N]		4.26138e-07	5.70451e-05	1	1	1	Q96PY6	Q96PY6 [1119-1134]		0	1881.82362	High	High	3.719e-05	2.136e-08	3.01
False	High	[R].EQPPTEPGPQSASEVEK.[I]		3.3587e-07	5.70451e-05	1	1	2	Q9NZT2	Q9NZT2 [393-409]		0	1809.85011	High	High	3.719e-05	1.621e-08	2.36
False	High	[R].EQSDDETEESVKFKR.[L]		0.000733759	5.70451e-05	1	1	1	O94885	O94885 [246-260]		2	1826.84028	High	High	3.719e-05	0.0001179	1.9
False	High	[K].EQSEVSVSPR.[A]		0.000106758	5.70451e-05	1	1	2	Q7L4I2	Q7L4I2 [25-34]		0	1117.54839	High	High	3.719e-05	1.273e-05	2.79
False	High	[K].EPTPSIASDISLPIATQELR.[Q]		3.48937e-08	5.70451e-05	1	1	2	A0FGR8	A0FGR8 [751-770]		0	2138.13394	High	High	3.719e-05	1.181e-09	3.32
False	High	[R].VITEEMNGKEISPGSGPGEIRK.[V]		1.23809e-05	5.70451e-05	1	1	1	O43491	O43491 [704-725]		2	2328.18639	High	High	3.719e-05	1.057e-06	3.38
False	High	[R].EPSPLPELALR.[K]		0.000818839	5.70451e-05	1	1	1	Q13207	Q13207 [655-665]		0	1221.68376	High	High	3.719e-05	0.0001345	2.08
False	High	[K].EPLIPASPKAEPIWELPTRAPR.[L]		0.000288628	5.70451e-05	1	1	1	Q9Y613	Q9Y613 [517-538]		2	2468.366	High	High	3.719e-05	4.023e-05	2.3
False	High	[R].VISRPPPSVSPPK.[C]		2.42285e-05	5.70451e-05	1	1	2	Q8NHM5	Q8NHM5 [1022-1034]		0	1360.79471	High	High	3.719e-05	2.291e-06	1.97
False	High	[R].ENKDRLSDSTTGADSLLDISSEADQQDLLSLLQAK.[V]		6.41431e-07	5.70451e-05	1	1	2	Q9P0K7	Q9P0K7 [321-355]		2	3776.86722	High	High	3.719e-05	3.424e-08	4.32
False	High	[K].VLSRNSADDEELTNDSLTLSQSKSNEDSLILEK.[S]		4.66347e-14	5.70451e-05	1	1	1	O94880	O94880 [275-307]		2	3650.78791	High	High	3.719e-05	6.305e-16	4.3
False	High	[R].ENNAVYAFLGLTAPPGSK.[E]		5.10974e-06	5.70451e-05	1	1	2	O75368	O75368 [87-104]		0	1848.94904	High	High	3.719e-05	3.776e-07	2.24
False	High	[K].ENPEDVLSPTSVATYLSSK.[S]		4.33377e-10	5.70451e-05	1	1	3	Q96SN8	Q96SN8 [1067-1085]		0	2037.00226	High	High	3.719e-05	7.373e-12	3.68
False	High	[K].ENPEEKVPEKPPTPKESPHFYR.[K]		1.79657e-05	5.70451e-05	1	1	2	Q9HDC5	Q9HDC5 [436-457]		2	2635.31509	High	High	3.719e-05	1.621e-06	2.87
False	High	[K].ENPRNFSDNQLQEGK.[N]		0.000273208	5.70451e-05	1	1	1	P37802	P37802 [157-171]		1	1775.83071	High	High	3.719e-05	3.768e-05	2.24
False	High	[R].ENSFGSPLEFR.[N]		0.000434337	5.70451e-05	1	1	1	Q9UQ35	Q9UQ35 [1324-1334]		0	1282.60624	High	High	3.719e-05	6.455e-05	2.83
False	High	[R].VLSQSTPGTPSK.[T]		6.44356e-06	5.70451e-05	1	1	1	Q6MZP7	Q6MZP7 [272-283]		0	1201.64229	High	High	3.719e-05	4.958e-07	1.87
False	High	[R].ENSPGDLPPPPLPPPEEEASWALELR.[A]		4.91121e-08	5.70451e-05	1	1	1	Q96MS0	Q96MS0 [1261-1286]		0	2837.39921	High	High	3.719e-05	1.758e-09	3.16
False	High	[R].ENSPGDLPPPPLPPPEEEASWALELR.[A]	1xPhospho [S3(100)]	1.29415e-06	5.70451e-05	1	1	2	Q96MS0	Q96MS0 [1261-1286]	Q96MS0 1xPhospho [S1263(100)]	0	2917.36555	High	High	3.719e-05	7.754e-08	3.25
False	High	[K].VLSPTAAKPSPFEGK.[T]	1xPhospho [S3(100)]	5.59963e-06	5.70451e-05	1	1	2	Q96QC0	Q96QC0 [311-325]	Q96QC0 1xPhospho [S313(100)]	0	1608.8033	High	High	3.719e-05	4.217e-07	3.0
False	High	[R].ENVEYIEREESDGEYDEFGR.[K]		1.2746e-08	5.70451e-05	1	1	1	O95218	O95218 [110-129]		1	2465.03753	High	High	3.719e-05	3.685e-10	3.86
False	High	[R].ENVEYIEREESDGEYDEFGRK.[K]		3.32823e-09	5.70451e-05	1	1	2	O95218	O95218 [110-130]		2	2593.13249	High	High	3.719e-05	7.798e-11	4.08
False	High	[R].ENVSDLTLGPGNSPITR.[M]		1.87229e-08	5.70451e-05	1	1	2	Q6DCA0	Q6DCA0 [62-78]		0	1769.90282	High	High	3.719e-05	5.763e-10	3.87
False	High	[R].ENYSDSEEEDDDDVASSR.[Q]		5.73011e-13	5.70451e-05	1	1	2	Q9Y2U8	Q9Y2U8 [256-273]		0	2061.76394	High	High	3.719e-05	3.466e-15	4.36
False	High	[R].EPALPLEPDSGGNTSPGVTANGEAR.[T]		4.74194e-09	5.70451e-05	1	1	2	Q92974	Q92974 [682-706]		0	2436.16374	High	High	3.719e-05	1.177e-10	4.58
False	High	[K].EPAITSQNSPEAR.[E]		2.52108e-07	5.70451e-05	1	1	2	P23193	P23193 [92-104]		0	1399.6812	High	High	3.719e-05	1.167e-08	2.56
False	High	[R].EPGRPTPTYHLVPNTSQSQVEEDVSSPPQR.[S]		8.55867e-08	5.70451e-05	1	1	1	Q92536	Q92536 [5-34]		0	3332.61419	High	High	3.719e-05	3.351e-09	4.68
False	High	[K].VLSPTAAKPSPFEGK.[T]		8.2007e-08	5.70451e-05	1	1	8	Q96QC0	Q96QC0 [311-325]		0	1528.83697	High	High	3.719e-05	3.183e-09	3.98
False	High	[K].EPLIPASPKAEPIWELPTR.[A]		2.24503e-07	5.70451e-05	1	1	2	Q9Y613	Q9Y613 [517-535]		1	2144.17502	High	High	3.719e-05	1.023e-08	3.74
False	High	[R].EPLPGLTREPVAESPK.[K]		0.00012899	5.70451e-05	1	1	1	Q96PV6	Q96PV6 [338-353]		1	1719.92758	High	High	3.719e-05	1.583e-05	2.08
False	High	[K].ELSNSPLRENSFGSPLEFR.[N]	1xPhospho [S]	9.92194e-05	5.70451e-05	1	1	2	Q9UQ35	Q9UQ35 [1316-1334]		1	2259.04415	High	High	3.719e-05	1.172e-05	3.97
False	High	[K].ELSNSPLRENSFGSPLEFR.[N]		2.61533e-11	5.70451e-05	1	1	4	Q9UQ35	Q9UQ35 [1316-1334]		1	2179.07782	High	High	3.719e-05	2.88e-13	4.54
False	High	[K].ELSNSPLRENSFGSPLEFR.[N]	1xDehydrated [S]	2.39722e-06	5.70451e-05	1	1	2	Q9UQ35	Q9UQ35 [1316-1334]		1	2161.06726	High	High	3.719e-05	1.575e-07	3.18
False	High	[K].EIFTGEEGPESSEFSLSPNLDAQQKIPK.[G]		5.63392e-06	5.70451e-05	1	1	1	Q9UJN7	Q9UJN7 [52-79]		1	3077.49497	High	High	3.719e-05	4.226e-07	3.39
False	High	[K].VNKAQEDDLKWVEENVPSSVTDVALPALLDSDEER.[M]		1.97817e-12	5.70451e-05	1	1	3	Q8NBN3	Q8NBN3 [510-544]		2	3910.91926	High	High	3.719e-05	1.455e-14	4.03
False	High	[R].EIGLLSEEVELYGETK.[A]		2.7797e-07	5.70451e-05	1	1	2	P11586	P11586 [337-352]		0	1808.9164	High	High	3.719e-05	1.305e-08	3.76
False	High	[R].VNHEPEPAGGATPGATLPKSPSQLR.[K]		3.3893e-05	5.70451e-05	1	1	1	O00499	O00499 [312-336]		1	2511.29502	High	High	3.719e-05	3.37e-06	2.48
False	High	[K].ELHSEFSEVMNEIWASDQIR.[S]		1.38413e-10	5.70451e-05	1	1	3	P40939	P40939 [67-86]		0	2420.1187	High	High	3.719e-05	1.974e-12	4.71
False	High	[K].EIKDSTSQHDDDNISTTSGFSSR.[A]		0.000456053	5.70451e-05	1	1	2	P49790	P49790 [168-190]		1	2527.11791	High	High	3.719e-05	6.838e-05	2.24
False	High	[R].VNGTSSPQSPLSTSGR.[V]		4.48154e-08	5.70451e-05	1	1	1	Q96KQ4	Q96KQ4 [327-342]		0	1574.77689	High	High	3.719e-05	1.583e-09	3.76
False	High	[K].VNGDDHHEEDMDMSD.[-]	1xOxidation [M]	0.000690369	5.70451e-05	1	1	3	Q05519	Q05519 [470-484]		0	1761.59628	High	High	3.719e-05	0.0001098	2.03
False	High	[R].ELLDTSFEDLSKPK.[R]		2.16096e-06	5.70451e-05	1	1	1	P78345	P78345 [230-243]		0	1621.83194	High	High	3.719e-05	1.401e-07	3.72
False	High	[K].VNGDDHHEEDMDMSD.[-]		1.58537e-07	5.70451e-05	1	1	2	Q05519	Q05519 [470-484]		0	1745.60137	High	High	3.719e-05	6.842e-09	2.47
False	High	[K].VNGDASPAAAESGAK.[E]		2.27261e-07	5.70451e-05	1	1	1	P29966	P29966 [41-55]		0	1344.639	High	High	3.719e-05	1.031e-08	2.14
False	High	[R].ELLGGAPGSSEAAGSPEWGGRPPALGSLLDPLPTAASLGISDSIR.[E]		0.000518361	5.70451e-05	1	1	1	Q92994	Q92994 [384-428]		0	4327.22047	High	High	3.719e-05	7.913e-05	2.62
False	High	[K].VNFSEEGETEEDDQDSSHSSVTTVK.[A]	1xPhospho [S16(99.2)]	2.17077e-05	5.70451e-05	1	1	1	Q5JTV8	Q5JTV8 [212-236]	Q5JTV8 1xPhospho [S227(99.2)]	0	2836.13164	High	High	3.719e-05	2.019e-06	2.99
False	High	[K].ELLHSVHPESPNLK.[T]		4.1269e-06	5.70451e-05	1	1	3	Q9Y217	Q9Y217 [552-565]		0	1599.84893	High	High	3.719e-05	2.956e-07	4.03
False	High	[R].ELILGSETPSSPR.[A]		0.000622404	5.70451e-05	1	1	1	Q96AP0	Q96AP0 [15-27]		0	1385.72708	High	High	3.719e-05	9.793e-05	2.6
False	High	[R].ELLLLPGQPQTPVFPSTHDPR.[T]		5.77315e-06	5.70451e-05	1	1	1	Q9UPS6	Q9UPS6 [1548-1568]		0	2342.25031	High	High	3.719e-05	4.362e-07	3.02
False	High	[K].VNFSEEGETEEDDQDSSHSSVTTVK.[A]		2.19106e-11	5.70451e-05	1	1	5	Q5JTV8	Q5JTV8 [212-236]		0	2756.16531	High	High	3.719e-05	2.336e-13	4.14
False	High	[K].VNFPENGFLSPDKLSLLEK.[L]		2.0054e-09	5.70451e-05	1	1	2	P31689	P31689 [326-344]		1	2147.1383	High	High	3.719e-05	4.34e-11	3.44
False	High	[R].VNDAEPGSPEAPQGKR.[R]	1xPhospho [S8(100)]	0.000421292	5.70451e-05	1	1	1	Q8N8A6	Q8N8A6 [76-91]	Q8N8A6 1xPhospho [S83(100)]	1	1731.76977	High	High	3.719e-05	6.207e-05	2.92
False	High	[R].VNDAEPGSPEAPQGK.[R]	1xPhospho [S8(100)]	0.000897215	5.70451e-05	1	1	2	Q8N8A6	Q8N8A6 [76-90]	Q8N8A6 1xPhospho [S83(100)]	0	1575.66866	High	High	3.719e-05	0.0001493	3.04
False	High	[R].ELISNSSDALDKIR.[Y]		0.000614861	5.70451e-05	1	1	1	P07900	P07900 [47-60]		1	1560.82278	High	High	3.719e-05	9.628e-05	1.63
False	High	[R].VNLEESSGVENSPAGARPK.[R]		1.03262e-10	5.70451e-05	1	1	2	Q8WVM8	Q8WVM8 [292-310]		0	1940.96721	High	High	3.719e-05	1.411e-12	3.73
False	High	[R].EILSPLFPR.[N]		0.00119464	5.70451e-05	1	1	1	Q5VWN6	Q5VWN6 [672-680]		0	1071.61971	High	High	3.719e-05	0.0002072	1.91
False	High	[R].ELFIEEIQAGSQGQAGASDSPSAR.[S]	1xPhospho [S20(99.6)]	6.79629e-05	5.70451e-05	1	1	1	P39880	P39880 [1302-1325]	P39880 1xPhospho [S1321(99.6)]	0	2528.13007	High	High	3.719e-05	7.557e-06	3.41
False	High	[R].ELFDDPSYVNVQNLDKAR.[Q]		6.38514e-08	5.70451e-05	1	1	2	P29353	P29353 [420-437]		1	2123.04037	High	High	3.719e-05	2.377e-09	3.5
False	High	[K].EIEDAEKYSFMATVTK.[A]		0.000171835	5.70451e-05	1	1	1	O43865	O43865 [21-36]		1	1861.88881	High	High	3.719e-05	2.201e-05	2.83
False	High	[R].VNSGDTEVGSSLLRHPSPELSR.[L]		5.22758e-05	5.70451e-05	1	1	1	O75592	O75592 [3503-3524]		1	2337.17933	High	High	3.719e-05	5.566e-06	3.72
False	High	[K].ELEDLEGYQNTIVAGSLITK.[S]		6.08925e-05	5.70451e-05	1	1	1	O75400	O75400 [214-233]		0	2193.12852	High	High	3.719e-05	6.661e-06	1.99
False	High	[R].VNSGDTEVGSSLLR.[H]		5.41503e-08	5.70451e-05	1	1	1	O75592	O75592 [3503-3516]		0	1433.72306	High	High	3.719e-05	1.966e-09	3.41
False	High	[R].VNQSALEAVTPSPSFQQR.[H]		2.61937e-12	5.70451e-05	1	1	2	Q9UKG1	Q9UKG1 [390-407]		0	1958.99303	High	High	3.719e-05	2.004e-14	3.65
False	High	[R].ELEEEEENSDEDELDSHTMVK.[T]		6.22151e-07	5.70451e-05	1	1	1	Q13188	Q13188 [308-328]		0	2507.02498	High	High	3.719e-05	3.303e-08	3.44
False	High	[R].ELEEEEENSDEDELDSHTMVK.[T]	1xOxidation [M19]	1.35273e-07	5.70451e-05	1	1	1	Q13188	Q13188 [308-328]		0	2523.01989	High	High	3.719e-05	5.689e-09	2.99
False	High	[R].VNPSVNPSISPAHGVAR.[S]		2.73349e-08	5.70451e-05	1	1	1	Q15788	Q15788 [386-402]		0	1701.90309	High	High	3.719e-05	8.896e-10	4.5
False	High	[K].ELEEIYMLPR.[IM]		5.07047e-05	5.70451e-05	2	2	1	O14647; O14646	O14647 [1063-1072]; O14646 [1063-1072]		0	1292.6555	High	High	3.719e-05	5.389e-06	2.78
False	High	[R].ELEKPIQSKPQSPVIQAAAVSPK.[F]		6.87036e-08	5.70451e-05	1	1	3	Q9Y6D5	Q9Y6D5 [207-229]		0	2445.37115	High	High	3.719e-05	2.597e-09	3.85
False	High	[R].ELEKPIQSKPQSPVIQAAAVSPK.[F]	1xPhospho [S12(100)]	3.29266e-06	5.70451e-05	1	1	2	Q9Y6D5	Q9Y6D5 [207-229]	Q9Y6D5 1xPhospho [S218(100)]	0	2525.33748	High	High	3.719e-05	2.272e-07	2.95
False	High	[K].ELEKRASGQAFELILSPR.[S]		3.08362e-07	5.70451e-05	1	1	5	P16949	P16949 [10-27]		2	2044.11856	High	High	3.719e-05	1.476e-08	3.49
False	High	[K].ELENAEFIPMPDSPSPLSAAFSESEKDTLPYEELQGLK.[V]		7.88266e-14	5.70451e-05	1	1	6	Q8TD19	Q8TD19 [815-852]		1	4209.01078	High	High	3.719e-05	7.656e-16	6.2
False	High	[K].ELENAEFIPMPDSPSPLSAAFSESEKDTLPYEELQGLK.[V]	1xOxidation [M10]	1.2573e-11	5.70451e-05	1	1	5	Q8TD19	Q8TD19 [815-852]		1	4225.00569	High	High	3.719e-05	1.234e-13	5.67
False	High	[K].ELENAEFIPMPDSPSPLSAAFSESEKDTLPYEELQGLK.[V]	1xPhospho [S/T/Y]	2.21436e-06	5.70451e-05	1	1	2	Q8TD19	Q8TD19 [815-852]		1	4288.97711	High	High	3.719e-05	1.437e-07	2.4
False	High	[R].VNNVTSPEFTSVQHGSR.[A]		2.55599e-08	5.70451e-05	1	2	1	Q96Q15	Q96Q15 [110-126]		0	1858.90421	High	High	3.719e-05	8.266e-10	3.09
False	High	[R].ELEQHIQTSDPENFQSEER.[S]		3.11666e-06	5.70451e-05	1	1	1	Q96K76	Q96K76 [925-943]		0	2316.03747	High	High	3.719e-05	2.138e-07	4.17
False	High	[R].ELESQISELQEDLESER.[A]		0.000158731	5.70451e-05	1	1	1	P35579	P35579 [1108-1124]		0	2033.95095	High	High	3.719e-05	2.02e-05	2.43
False	High	[K].VNISPTISSESK.[L]		0.000720464	5.70451e-05	1	1	1	Q8TAT5	Q8TAT5 [447-458]		0	1261.66342	High	High	3.719e-05	0.0001156	2.37
False	High	[K].ELEVTDDGETHEAQDDSETVLAGPTSPIPSLGNVSETASGSVTQPK.[K]		2.03333e-14	5.70451e-05	1	1	1	Q9Y5K6	Q9Y5K6 [164-209]		0	4695.19153	High	High	3.719e-05	6.305e-16	8.09
False	High	[R].ELFDDPSYVNVQNLDK.[A]		1.1578e-09	5.70451e-05	1	1	5	P29353	P29353 [420-435]		0	1895.90215	High	High	3.719e-05	2.299e-11	3.24
False	High	[R].VNLEESSGVENSPAGARPK.[R]	1xPhospho [S12(100)]	3.99647e-05	5.70451e-05	1	1	1	Q8WVM8	Q8WVM8 [292-310]	Q8WVM8 1xPhospho [S303(100)]	0	2020.93354	High	High	3.719e-05	4.078e-06	3.17
False	High	[R].EQSPPPPLQTSSGAEVMDVGSGGDGQSELPAEDPFNFYGASLLSK.[G]		9.71482e-11	5.70451e-05	1	1	5	Q8WYQ5	Q8WYQ5 [33-77]		0	4593.12497	High	High	3.719e-05	1.316e-12	6.17
False	High	[K].ELLSPLSEPDDRYPLIVK.[I]		1.71363e-06	5.70451e-05	1	1	3	Q9UHB7	Q9UHB7 [700-717]		1	2084.1274	High	High	3.719e-05	1.071e-07	3.06
False	High	[R].ELLTTMGDRFTDEEVDELYR.[E]		1.24761e-06	5.70451e-05	1	2	1	O14950	O14950 [125-144]		1	2432.1286	High	High	3.719e-05	7.433e-08	4.07
False	High	[K].ELPTVTTNVQNSQDKSIEK.[H]		0.000521532	5.70451e-05	1	1	1	Q96B01	Q96B01 [109-127]		1	2131.08772	High	High	3.719e-05	7.943e-05	1.68
False	High	[R].VLTPPQAAGDGILATTANQR.[F]		2.89197e-05	5.70451e-05	1	1	1	Q96QT6	Q96QT6 [669-688]		0	1994.06653	High	High	3.719e-05	2.802e-06	3.01
False	High	[R].ELQAQIAELQEDFESEKASR.[N]		1.79657e-05	5.70451e-05	1	1	1	P35580	P35580 [1115-1134]		1	2321.12556	High	High	3.719e-05	1.621e-06	2.68
False	High	[R].ELQEAAAVPTTPR.[R]		6.766e-06	5.70451e-05	1	1	2	Q96T58	Q96T58 [1937-1949]		0	1382.72742	High	High	3.719e-05	5.229e-07	3.51
False	High	[K].ELQGDGPPSSPTNDPTVK.[Y]		5.10974e-06	5.70451e-05	1	1	1	Q12873	Q12873 [704-721]		0	1838.87666	High	High	3.719e-05	3.793e-07	2.31
False	High	[K].ELQGDGPPSSPTNDPTVKYETQPR.[F]		1.02159e-07	5.70451e-05	1	1	2	Q12873	Q12873 [704-727]		1	2613.24271	High	High	3.719e-05	4.092e-09	2.55
False	High	[K].ELQKKEEENADSDDEGELQDLLSQDWR.[V]		5.93419e-08	5.70451e-05	1	1	1	Q96NB3	Q96NB3 [340-366]		2	3219.45601	High	High	3.719e-05	2.191e-09	3.04
False	High	[K].ELQKKEEENADSDDEGELQDLLSQDWR.[V]	1xPhospho [S12(100)]	8.57014e-05	5.70451e-05	1	1	1	Q96NB3	Q96NB3 [340-366]	Q96NB3 1xPhospho [S351(100)]	2	3299.42234	High	High	3.719e-05	9.844e-06	2.35
False	High	[R].EIQISPSPKPHASLPPLPLYDQPPSSPYPSPDKR.[S]		6.82855e-08	5.70451e-05	1	1	2	O94868	O94868 [640-673]		1	3735.93809	High	High	3.719e-05	2.583e-09	4.27
False	High	[K].EIQNGNLHESDSESVPR.[D]		9.65571e-11	5.70451e-05	1	1	4	Q86UP2	Q86UP2 [66-82]		0	1910.88387	High	High	3.719e-05	1.305e-12	3.3
False	High	[K].EIQNGNLHESDSESVPRDFK.[L]		2.35003e-05	5.70451e-05	1	1	1	Q86UP2	Q86UP2 [66-85]		1	2301.07419	High	High	3.719e-05	2.21e-06	2.5
False	High	[K].VLTPELYAELR.[A]		1.09582e-05	5.70451e-05	1	1	9	P12277	P12277 [33-43]		0	1303.72563	High	High	3.719e-05	9.134e-07	2.87
False	High	[K].VLTPEEQLADKLR.[L]		0.000191783	5.70451e-05	1	1	1	O75822	O75822 [107-119]		1	1511.84278	High	High	3.719e-05	2.509e-05	3.08
False	High	[R].VITNQYNNPAGLYSSENISNFNNALESK.[T]		4.8076e-10	5.70451e-05	1	1	2	O00151	O00151 [139-166]		0	3101.48105	High	High	3.719e-05	8.349e-12	5.77
False	High	[R].VLTLSERPLDFLDLERPPTTPQNEEIR.[A]		5.96178e-11	5.70451e-05	1	1	2	Q9GZY8	Q9GZY8 [119-145]		0	3178.67427	High	High	3.719e-05	7.452e-13	4.27
False	High	[K].EISDDEAEEEK.[G]		1.82977e-05	5.70451e-05	1	2	1	P08238	P08238 [224-234]		0	1293.53286	High	High	3.719e-05	1.654e-06	1.75
False	High	[K].VLTLSDDLER.[T]		0.000823845	5.70451e-05	1	1	1	P55010	P55010 [225-234]		0	1160.61574	High	High	3.719e-05	0.0001355	2.02
False	High	[K].ELSDQATASPIVAR.[T]		4.66994e-07	5.70451e-05	1	1	3	Q5JSH3	Q5JSH3 [88-101]		0	1457.75945	High	High	3.719e-05	2.386e-08	3.15
False	High	[K].ELSESVQQQSTPVPLISPK.[R]		5.01746e-10	5.70451e-05	1	1	4	Q9ULU4	Q9ULU4 [531-549]		0	2067.09683	High	High	3.719e-05	8.74e-12	4.11
False	High	[K].ELSESVQQQSTPVPLISPKR.[Q]		1.00616e-09	5.70451e-05	1	1	2	Q9ULU4	Q9ULU4 [531-550]		1	2223.19794	High	High	3.719e-05	1.96e-11	4.3
False	High	[R].ELSKELNHEIQR.[T]		3.28744e-05	5.70451e-05	1	1	2	Q8NHM5	Q8NHM5 [949-960]		1	1495.78633	High	High	3.719e-05	3.264e-06	2.95
False	High	[K].ELPTEPPYTAYVGNLPFNTVQGDIDAIFK.[D]		1.22318e-09	5.70451e-05	1	1	2	Q15056	Q15056 [35-63]		0	3209.60412	High	High	3.719e-05	2.448e-11	2.63
False	High	[R].EILTAGKQPSSDSEFSASLAGSGK.[S]		1.4334e-05	5.70451e-05	1	1	1	Q9BYP7	Q9BYP7 [1461-1484]		1	2367.16742	High	High	3.719e-05	1.252e-06	2.9
False	High	[R].ELPSQASGGLANPPPVNLEDSLDEDLIRNPASSVEAVSK.[E]		3.09342e-13	5.70451e-05	1	1	1	Q9NPG3	Q9NPG3 [640-678]		1	4016.00947	High	High	3.719e-05	1.755e-15	5.29
False	High	[R].ELPSLSPAPDTGLSPSKR.[T]		2.33573e-05	5.70451e-05	1	1	1	Q9UBF8	Q9UBF8 [253-270]		1	1851.98107	High	High	3.719e-05	2.189e-06	2.73
False	High	[R].ELLVSQHTVQLVGGLSPLSSPSDTK.[A]	1xDehydrated [S5(99.4)]	4.95616e-06	5.70451e-05	1	1	1	Q9UKV3	Q9UKV3 [463-487]	Q9UKV3 1xDehydrated [S467(99.4)]	0	2574.37736	High	High	3.719e-05	3.66e-07	3.25
False	High	[R].ELLVSQHTVQLVGGLSPLSSPSDTK.[A]		2.23846e-13	5.70451e-05	1	1	6	Q9UKV3	Q9UKV3 [463-487]		0	2592.38792	High	High	3.719e-05	1.44e-15	5.01
False	High	[R].ELLVSQHTVQLVGGLSPLSSPSDTKAESPAEK.[V]		9.49518e-12	5.70451e-05	1	1	1	Q9UKV3	Q9UKV3 [463-494]		1	3304.72709	High	High	3.719e-05	8.887e-14	5.53
False	High	[R].ELLVSQHTVQLVGGLSPLSSPSDTKAESPAEKVPEESVLPLVQK.[S]		1.38731e-16	5.70451e-05	1	1	10	Q9UKV3	Q9UKV3 [463-506]		2	4623.47674	High	High	3.719e-05	6.305e-16	8.78
False	High	[R].ELLVSQHTVQLVGGLSPLSSPSDTKAESPAEKVPEESVLPLVQK.[S]	1xPhospho [S/T]	4.78536e-07	5.70451e-05	1	1	1	Q9UKV3	Q9UKV3 [463-506]		2	4703.44307	High	High	3.719e-05	2.442e-08	6.72
False	High	[R].VNDAEPGSPEAPQGK.[R]		1.62204e-06	5.70451e-05	1	1	1	Q8N8A6	Q8N8A6 [76-90]		0	1495.70233	High	High	3.719e-05	1.005e-07	2.44
False	High	[K].EIMSPTPVELHK.[V]		0.000977106	5.70451e-05	1	1	1	Q9Y3R0	Q9Y3R0 [993-1004]		0	1380.71916	High	High	3.719e-05	0.0001649	1.96
False	High	[K].ELNSEVGSETESNVDSEFAR.[T]		6.51207e-05	5.70451e-05	1	1	1	Q9Y4J8	Q9Y4J8 [634-653]		0	2198.96839	High	High	3.719e-05	7.208e-06	3.05
False	High	[R].VNAIEEVNNNVK.[L]		0.00102591	5.70451e-05	1	1	1	Q9UJY5	Q9UJY5 [215-226]		0	1342.69612	High	High	3.719e-05	0.0001745	2.61
False	High	[R].VMSPENFPTASVEGK.[E]	1xOxidation [M2]	2.32877e-07	5.70451e-05	1	1	1	Q3L8U1	Q3L8U1 [548-562]		0	1608.7574	High	High	3.719e-05	1.064e-08	2.41
False	High	[R].VMSPENFPTASVEGK.[E]		7.66819e-08	5.70451e-05	1	1	1	Q3L8U1	Q3L8U1 [548-562]		0	1592.76248	High	High	3.719e-05	2.939e-09	3.59
False	High	[K].VMPTKSPPPPGGGNLGMNSR.[K]		0.000222027	5.70451e-05	1	1	1	Q02078	Q02078 [250-269]		1	1993.99463	High	High	3.719e-05	2.964e-05	3.14
False	High	[R].ELPESGIQLGTPR.[E]		1.99612e-06	5.70451e-05	1	1	1	Q9UI10	Q9UI10 [76-88]		0	1396.74307	High	High	3.719e-05	1.278e-07	3.39
False	High	[K].EIPFNEDPNPNTHSSGPSTPLKNQTYSFSPSK.[S]		8.50659e-08	5.70451e-05	1	1	1	Q86YS7	Q86YS7 [267-298]		1	3517.65063	High	High	3.719e-05	3.313e-09	3.75
False	High	[R].VMLGETNPADSKPGTIR.[G]		1.03093e-05	5.70451e-05	1	3	1	P22392	P22392 [89-105]		0	1785.91636	High	High	3.719e-05	8.515e-07	3.4
False	High	[K].VLYLGAASGTTVSHVSDIVGPDGLVYAVEFSHR.[S]		0.000119153	5.70451e-05	1	1	1	P22087	P22087 [163-195]		0	3416.74849	High	High	3.719e-05	1.449e-05	4.24
False	High	[R].ELPPPPPAPPPPPAPSPPPAPATSSR.[R]		3.15983e-07	5.70451e-05	1	1	1	Q9UMN6	Q9UMN6 [617-642]		0	2519.32928	High	High	3.719e-05	1.511e-08	2.68
False	High	[K].EIPSATQSPISK.[K]	1xDehydrated [S4(100)]	0.000571482	5.70451e-05	1	1	1	Q9BQG0	Q9BQG0 [1156-1167]	Q9BQG0 1xDehydrated [S1159(100)]	0	1239.65794	High	High	3.719e-05	8.847e-05	1.51
False	High	[K].EIPSATQSPISK.[K]		6.16403e-05	5.70451e-05	1	1	6	Q9BQG0	Q9BQG0 [1156-1167]		0	1257.66851	High	High	3.719e-05	6.763e-06	2.4
False	High	[K].EIPSATQSPISKK.[R]		1.33217e-05	5.70451e-05	1	1	2	Q9BQG0	Q9BQG0 [1156-1168]		1	1385.76347	High	High	3.719e-05	1.148e-06	2.78
False	High	[K].VIYDFIEK.[T]	1xPhospho [Y3(100)]	0.000293959	5.70451e-05	1	1	2	O00401	O00401 [254-261]	O00401 1xPhospho [Y256(100)]	0	1106.51696	High	High	3.719e-05	4.117e-05	2.5
False	High	[R].VLTVINQTQKENLR.[K]		0.000137946	5.70451e-05	1	1	1	P42766	P42766 [57-70]		1	1655.94389	High	High	3.719e-05	1.717e-05	1.97
False	High	[R].EQSPPPPLQTSSGAEVMDVGSGGDGQSELPAEDPFNFYGASLLSK.[G]	1xOxidation [M17]	1.82163e-10	5.70451e-05	1	1	1	Q8WYQ5	Q8WYQ5 [33-77]		0	4609.11989	High	High	3.719e-05	2.718e-12	6.45
False	High	[R].EQSPSQHGKDPASLLASELVQLHMQLEEK.[R]		0.000434337	5.70451e-05	1	1	2	Q5T5Y3	Q5T5Y3 [860-888]		1	3229.61577	High	High	3.719e-05	6.443e-05	2.48
False	High	[R].EQSSDLTPSGDVSPVKPLSR.[S]		8.45482e-08	5.70451e-05	1	1	1	Q8WYQ5	Q8WYQ5 [365-384]		0	2099.0615	High	High	3.719e-05	3.305e-09	3.57
False	High	[K].ESHSPFGLDSFNSTAKVSPLTPK.[L]		2.81384e-07	5.70451e-05	1	1	1	Q7LBC6	Q7LBC6 [1250-1272]		1	2446.22488	High	High	3.719e-05	1.321e-08	3.42
False	High	[K].VLNFEPYGLSFSSSGFTGR.[Q]		9.68267e-05	5.70451e-05	1	1	1	Q9UPM8	Q9UPM8 [656-674]		0	2065.00253	High	High	3.719e-05	1.135e-05	1.15
False	High	[R].VLNDSLTPEIEADR.[S]		4.34013e-07	5.70451e-05	1	1	1	Q9UI36	Q9UI36 [721-734]		0	1571.79114	High	High	3.719e-05	2.188e-08	3.3
False	High	[K].TKTSSLAPVVGTTTTTPSPSAIK.[A]		0.000657508	5.70451e-05	1	1	1	Q92733	Q92733 [224-246]		1	2245.22857	High	High	3.719e-05	0.0001043	1.82
False	High	[K].ESKKEDLVFIFWAPESAPLK.[S]		3.41547e-06	5.70451e-05	2	2	2	P23528; Q9Y281	P23528 [93-112]; Q9Y281 [93-112]		2	2334.23801	High	High	3.719e-05	2.375e-07	2.27
False	High	[R].VLLSPSIPSVGQDQTLSPGSK.[Q]		2.1578e-09	5.70451e-05	1	1	3	Q13625	Q13625 [553-573]		0	2110.13902	High	High	3.719e-05	4.741e-11	4.47
False	High	[K].ESLKEEDESDDDNM.[-]		0.00049368	5.70451e-05	1	1	8	P25788	P25788 [242-255]		1	1655.62248	High	High	3.719e-05	7.476e-05	3.57
False	High	[K].ESLKEEDESDDDNM.[-]	1xOxidation [M14]	3.82392e-08	5.70451e-05	1	1	32	P25788	P25788 [242-255]		1	1671.6174	High	High	3.719e-05	1.314e-09	3.83
False	High	[K].VIISDDPFVSSDTELTSAVSSINGENLPTIILSSPTKSPTK.[N]		2.58739e-08	5.70451e-05	1	1	1	Q14207	Q14207 [742-782]		1	4260.20208	High	High	3.719e-05	8.384e-10	5.08
False	High	[R].VLLQASQDENFGNTTPR.[N]		8.22609e-10	5.70451e-05	1	1	3	P57740	P57740 [32-48]		0	1889.93518	High	High	3.719e-05	1.553e-11	4.79
False	High	[K].ESLSTHTSPSQSPNSVHGSR.[R]		1.31817e-10	5.70451e-05	1	1	2	Q9H1K0	Q9H1K0 [208-227]		0	2094.9799	High	High	3.719e-05	1.865e-12	2.8
False	High	[K].ESLSTHTSPSQSPNSVHGSR.[R]	1xPhospho [S8(96.8)]	0.000919351	5.70451e-05	1	1	1	Q9H1K0	Q9H1K0 [208-227]	Q9H1K0 1xPhospho [S215(96.8)]	0	2174.94623	High	High	3.719e-05	0.0001534	2.23
False	High	[K].ESMEASPEAMVK.[A]		2.81384e-07	5.70451e-05	1	1	1	Q8IWC1	Q8IWC1 [436-447]		0	1308.58101	High	High	3.719e-05	1.323e-08	2.93
False	High	[R].ESNTPAPSTQGLPDSWGIIAEPR.[Q]		2.19428e-08	5.70451e-05	1	1	1	O14654	O14654 [930-952]		0	2423.18374	High	High	3.719e-05	6.928e-10	3.93
False	High	[R].ESNYFGLSPEER.[R]		0.000215356	5.70451e-05	1	1	1	Q01804	Q01804 [436-447]		0	1427.64375	High	High	3.719e-05	2.857e-05	3.04
False	High	[K].ESPAGTPNPTPPSSPSVGGVPWR.[A]	1xPhospho [S/T]	0.00110371	5.70451e-05	1	1	1	Q8IWQ3	Q8IWQ3 [454-476]		0	2354.08127	High	High	3.719e-05	0.0001898	3.53
False	High	[K].VLLPEYGGTKVVLDDKDYFLFR.[D]		0.000919351	5.70451e-05	1	1	1	P61604	P61604 [71-92]		2	2587.38065	High	High	3.719e-05	0.0001537	1.87
False	High	[K].ESPFSSEEEEEDVPLDSDVEQALQTFAK.[T]		2.14781e-06	5.70451e-05	1	1	1	Q8TDZ2	Q8TDZ2 [871-898]		0	3155.40627	High	High	3.719e-05	1.386e-07	3.33
False	High	[K].VILHLKEDQTEYLEER.[RW]		2.71686e-08	5.70451e-05	2	4	5	P07900; P08238	P07900 [186-201]; P08238 [181-196]		1	2015.0444	High	High	3.719e-05	8.842e-10	3.24
False	High	[R].ESPRPLQLPGAEGPAISDGEEGGGEPGAGGGAAGAAGAGR.[R]		1.53674e-16	5.70451e-05	1	1	2	Q6PKG0	Q6PKG0 [74-113]		0	3527.67455	High	High	3.719e-05	6.305e-16	6.6
False	High	[R].ESPRPLQLPGAEGPAISDGEEGGGEPGAGGGAAGAAGAGRR.[D]		1.21346e-15	5.70451e-05	1	1	3	Q6PKG0	Q6PKG0 [74-114]		1	3683.77567	High	High	3.719e-05	6.305e-16	8.08
False	High	[R].ESHPHGVKRSASPDDDLGSSNWEAADLGNEER.[K]		0.000645593	5.70451e-05	1	1	1	O00193	O00193 [6-37]		2	3462.5541	High	High	3.719e-05	0.000102	1.99
False	High	[R].ESQLAHIKDEPPPLSPAPLTPATPSSLDPFFSR.[E]		1.51227e-12	5.70451e-05	1	1	3	Q7Z6Z7	Q7Z6Z7 [3905-3937]		1	3542.81657	High	High	3.719e-05	1.063e-14	5.45
False	High	[K].ESGVAGDPWKEETDTDLEVVLEK.[K]		2.65932e-06	5.70451e-05	1	1	1	Q1ED39	Q1ED39 [296-318]		1	2546.21443	High	High	3.719e-05	1.784e-07	2.58
False	High	[R].ESGSPYSVLVDTK.[M]		0.000117708	5.70451e-05	1	1	1	Q9Y2D9	Q9Y2D9 [54-66]		0	1381.68455	High	High	3.719e-05	1.421e-05	2.64
False	High	[R].ESAAPAAAPTAEAPPPSVVTRPEPQALPSPAIR.[A]	1xPhospho [S29(100)]	0.00012588	5.70451e-05	1	1	1	Q92841	Q92841 [36-68]	Q92841 1xPhospho [S64(100)]	0	3326.67805	High	High	3.719e-05	1.541e-05	2.49
False	High	[R].ESAFTSPISVTKPVVLASGAALSSPK.[E]		2.97734e-08	5.70451e-05	1	1	2	Q9HC44	Q9HC44 [269-294]		0	2544.39194	High	High	3.719e-05	9.836e-10	3.76
False	High	[R].ESAFTSPISVTKPVVLASGAALSSPKESPSSTTPPIEISSSR.[L]		1.19368e-09	5.70451e-05	1	1	1	Q9HC44	Q9HC44 [269-310]		1	4200.19219	High	High	3.719e-05	2.387e-11	4.21
False	High	[R].ESASPTIPNLDLLEAHTK.[E]		1.54233e-05	5.70451e-05	1	1	1	O75151	O75151 [536-553]		0	1936.0022	High	High	3.719e-05	1.359e-06	3.52
False	High	[R].ESASPTIPNLDLLEAHTK.[E]	1xPhospho [S2(100)]	1.19543e-06	5.70451e-05	1	1	5	O75151	O75151 [536-553]	O75151 1xPhospho [S537(100)]	0	2015.96853	High	High	3.719e-05	7.078e-08	3.05
False	High	[R].ESATADAGYAILEK.[K]		2.75416e-05	5.70451e-05	1	1	2	P98175	P98175 [686-699]		0	1438.70602	High	High	3.719e-05	2.654e-06	2.34
False	High	[K].ESAWSPPPIEIR.[L]		0.000377488	5.70451e-05	1	1	1	Q8WYP5	Q8WYP5 [2208-2219]		0	1381.71104	High	High	3.719e-05	5.486e-05	2.67
False	High	[K].ESDFSDTLSPSKEK.[S]		6.31635e-05	5.70451e-05	1	1	1	Q14BN4	Q14BN4 [444-457]		1	1569.72787	High	High	3.719e-05	6.918e-06	2.32
False	High	[K].ESDQTLAALLSPK.[E]		2.53652e-07	5.70451e-05	1	1	3	P18583	P18583 [1687-1699]		0	1372.73184	High	High	3.719e-05	1.178e-08	3.7
False	High	[K].ESDTKNEVNGTSEDIKSEGDTQSN.[-]		1.53309e-09	5.70451e-05	1	1	2	O95232	O95232 [409-432]		2	2584.11288	High	High	3.719e-05	3.194e-11	6.72
False	High	[R].ESEDDPESEPDDHEK.[R]		1.31004e-06	5.70451e-05	1	1	1	P16383	P16383 [173-187]		0	1757.66204	High	High	3.719e-05	7.867e-08	2.69
False	High	[K].VLPALVIPAHYMK.[L]		1.17374e-06	5.70451e-05	1	1	1	Q5VUB5	Q5VUB5 [577-589]		0	1451.8443	High	High	3.719e-05	6.902e-08	2.82
False	High	[K].ESEDKPEIEDVGSDEEEEK.[K]		5.48915e-05	5.70451e-05	1	1	2	P07900	P07900 [251-269]		0	2192.9201	High	High	3.719e-05	5.889e-06	2.46
False	High	[K].ESEDKPEIEDVGSDEEEEKK.[D]		3.2777e-07	5.70451e-05	1	1	2	P07900	P07900 [251-270]		1	2321.01507	High	High	3.719e-05	1.583e-08	3.11
False	High	[K].ESEDKPEIEDVGSDEEEEKKDGDK.[K]		6.20281e-09	5.70451e-05	1	1	1	P07900	P07900 [251-274]		2	2736.18538	High	High	3.719e-05	1.604e-10	4.73
False	High	[R].VLNTGSDVEEAVADALKKPAR.[R]		6.52327e-10	5.70451e-05	1	1	4	O75122	O75122 [591-611]		1	2183.16664	High	High	3.719e-05	1.191e-11	3.97
False	High	[R].ESEKQQDSQPEEVMDVLEMVENVK.[H]	1xOxidation [M14]	1.09085e-06	5.70451e-05	1	1	2	Q9H307	Q9H307 [374-397]		1	2836.28629	High	High	3.719e-05	6.361e-08	3.2
False	High	[K].ESEKTAESQTPTPSATSFFSGK.[S]		1.13329e-07	5.70451e-05	1	1	1	P55265	P55265 [592-613]		1	2317.08303	High	High	3.719e-05	4.616e-09	4.64
False	High	[K].ESEIIDFFLGASLKDEVLK.[I]		1.5542e-06	5.70451e-05	1	1	2	P15880	P15880 [90-108]		1	2153.13763	High	High	3.719e-05	9.543e-08	2.28
False	High	[R].ESESESDETPPAAPQLIKK.[E]		2.6839e-08	5.70451e-05	1	1	2	O60832	O60832 [450-468]		1	2056.00807	High	High	3.719e-05	8.719e-10	3.06
False	High	[R].ESFPVPTVLSPLPSPVVSSDPGSVPDGEVLQNELR.[T]		2.29696e-06	5.70451e-05	1	1	1	Q96DY7	Q96DY7 [694-728]		0	3644.8694	High	High	3.719e-05	1.503e-07	2.23
False	High	[R].VLNTGSDVEEAVADALK.[K]		1.70848e-08	5.70451e-05	1	1	3	O75122	O75122 [591-607]		0	1730.88068	High	High	3.719e-05	5.179e-10	3.26
False	High	[R].ESAAPAAAPTAEAPPPSVVTRPEPQALPSPAIR.[A]		1.42923e-11	5.70451e-05	1	1	5	Q92841	Q92841 [36-68]		0	3246.71172	High	High	3.719e-05	1.427e-13	3.38
False	High	[R].ESQMTPSHGGSPVGPPQLPIMSSLR.[Q]	1xPhospho [S2(99.1)]	0.000475943	5.70451e-05	1	1	1	P55201	P55201 [916-940]	P55201 1xPhospho [S917(99.1)]	0	2670.24155	High	High	3.719e-05	7.178e-05	3.82
False	High	[R].ESRQESDPEDDDVKKPALQSSVVATSK.[E]		8.94608e-09	5.70451e-05	1	1	3	Q9H307	Q9H307 [95-121]		2	2945.43343	High	High	3.719e-05	2.46e-10	4.1
False	High	[K].VIHDNFGIVEGLMTTVHAITATQKTVDGPSGK.[L]		2.35392e-10	5.70451e-05	1	1	3	P04406	P04406 [163-194]		1	3336.72565	High	High	3.719e-05	3.654e-12	5.63
False	High	[K].ESVPEFPLSPPK.[K]		0.000436994	5.70451e-05	1	1	1	P16949	P16949 [30-41]		0	1326.69399	High	High	3.719e-05	6.508e-05	2.01
False	High	[K].ESVPEFPLSPPKKK.[D]		6.63239e-05	5.70451e-05	1	1	6	P16949	P16949 [30-43]		2	1582.88392	High	High	3.719e-05	7.337e-06	2.19
False	High	[R].ESVSTASDQPSHSLER.[Q]		8.01371e-05	5.70451e-05	1	1	1	Q8TEW0	Q8TEW0 [961-976]		0	1729.79875	High	High	3.719e-05	9.142e-06	2.43
False	High	[K].ESVTDYTTPSSSLPNTVATNNTK.[M]		2.17419e-06	5.70451e-05	1	1	1	Q9Y520	Q9Y520 [2185-2207]		0	2427.15217	High	High	3.719e-05	1.405e-07	3.36
False	High	[K].VIHDNFGIVEGLMTTVHAITATQK.[T]	1xOxidation [M13]	5.11808e-11	5.70451e-05	1	1	6	P04406	P04406 [163-186]		0	2611.35485	High	High	3.719e-05	6.269e-13	5.41
False	High	[R].ESYDAPPTPSGAR.[L]		0.000106108	5.70451e-05	1	1	2	Q96S55	Q96S55 [109-121]		0	1347.61753	High	High	3.719e-05	1.264e-05	2.65
False	High	[K].VIHDNFGIVEGLMTTVHAITATQK.[T]		4.60689e-14	5.70451e-05	1	1	18	P04406	P04406 [163-186]		0	2595.35993	High	High	3.719e-05	6.305e-16	5.75
False	High	[R].VLGVPIIVQASQAEK.[N]		0.000784641	5.70451e-05	1	1	1	Q14498	Q14498 [218-232]		0	1551.91047	High	High	3.719e-05	0.0001275	2.09
False	High	[R].VLGTSPEAIDSAENR.[F]		6.50314e-08	5.70451e-05	1	1	1	P27708	P27708 [1034-1048]		0	1558.77074	High	High	3.719e-05	2.426e-09	2.8
False	High	[K].ESYTEEIVSEAESHVSGISR.[I]		3.65266e-06	5.70451e-05	1	1	1	Q5QJE6	Q5QJE6 [133-152]		0	2209.02551	High	High	3.719e-05	2.565e-07	2.98
False	High	[K].ETAAAAAGAVGPPGSWGAEPSSPAFEQLSR.[G]		4.34719e-12	5.70451e-05	1	1	2	O14686	O14686 [2705-2734]		0	2869.37513	High	High	3.719e-05	3.597e-14	4.63
False	High	[K].ETAAGGLTLKEERSPQTLAPVGEDAMK.[T]		4.94819e-05	5.70451e-05	1	1	1	Q92797	Q92797 [1230-1256]		2	2799.4193	High	High	3.719e-05	5.239e-06	3.82
False	High	[R].VIGSPTPLTTLLPGDLLSGESL.[-]		3.69163e-05	5.70451e-05	1	1	2	Q9HCJ0	Q9HCJ0 [1669-1690]		0	2180.20604	High	High	3.719e-05	3.738e-06	1.99
False	High	[R].VLGSEGEEEDEALSPAK.[G]	1xPhospho [S14(100)]	0.000268253	5.70451e-05	1	1	2	P18858	P18858 [63-79]	P18858 1xPhospho [S76(100)]	0	1839.78956	High	High	3.719e-05	3.702e-05	3.04
False	High	[R].ETAPTSAYSSPAR.[S]		0.00014222	5.70451e-05	1	1	1	O43301	O43301 [14-26]		0	1337.63318	High	High	3.719e-05	1.77e-05	2.54
False	High	[R].ETAVPGPLGIEDISPNLSPDDK.[S]		1.07603e-09	5.70451e-05	1	1	4	Q12888	Q12888 [1413-1434]		0	2264.12925	High	High	3.719e-05	2.124e-11	3.6
False	High	[R].ETAVPGPLGIEDISPNLSPDDKSFSR.[V]		3.00949e-11	5.70451e-05	1	1	3	Q12888	Q12888 [1413-1438]		1	2741.36283	High	High	3.719e-05	3.389e-13	4.28
False	High	[R].ETEAAPTSPPIVPLK.[S]		4.77027e-05	5.70451e-05	1	1	1	Q7Z3B3	Q7Z3B3 [1075-1089]		0	1549.8472	High	High	3.719e-05	5.017e-06	2.21
False	High	[R].ETEAAPTSPPIVPLKSR.[H]		9.1652e-05	5.70451e-05	1	1	1	Q7Z3B3	Q7Z3B3 [1075-1091]		1	1792.98034	High	High	3.719e-05	1.065e-05	2.66
False	High	[K].ETENTAYKVGNESPVQELK.[Q]		8.55867e-08	5.70451e-05	1	1	1	Q5JSH3	Q5JSH3 [38-56]		1	2136.04552	High	High	3.719e-05	3.343e-09	3.18
False	High	[R].ESTQLSPADLTEGKPTDPSK.[L]		1.06939e-05	5.70451e-05	1	1	1	Q08J23	Q08J23 [451-470]		0	2101.02953	High	High	3.719e-05	8.874e-07	2.0
False	High	[R].ESQMTPSHGGSPVGPPQLPIMSSLR.[Q]	1xOxidation [M4]; 1xPhospho [S11(96.9)]	0.000953582	5.70451e-05	1	1	2	P55201	P55201 [916-940]	P55201 1xPhospho [S926(96.9)]	0	2686.23646	High	High	3.719e-05	0.0001597	3.07
False	High	[K].ESTITLQQAEYEFLSFVR.[Q]		0.000913766	5.70451e-05	1	1	1	Q9Y3B8	Q9Y3B8 [112-129]		0	2161.08118	High	High	3.719e-05	0.0001517	1.74
False	High	[K].ESSTSEGADQKMSSPEDDSDTKR.[L]	1xPhospho [S14(98.6)]	0.00113783	5.70451e-05	1	1	2	Q15424	Q15424 [371-393]	Q15424 1xPhospho [S384(98.6)]	2	2567.00869	High	High	3.719e-05	0.0001958	2.19
False	High	[K].VLLGFSSDESDVEASPR.[D]		1.52612e-10	5.70451e-05	1	1	6	Q9Y2U8	Q9Y2U8 [135-151]		0	1807.87085	High	High	3.719e-05	2.213e-12	3.52
False	High	[K].ESRSPQQSAALPR.[R]		0.000246292	5.70451e-05	1	1	3	Q6IBW4	Q6IBW4 [281-293]		1	1426.73972	High	High	3.719e-05	3.344e-05	2.33
False	High	[K].VLKQVHPDTGISSK.[A]		1.38186e-05	5.70451e-05	1	15	3	O60814	O60814 [45-58]		1	1508.84312	High	High	3.719e-05	1.197e-06	2.18
False	High	[R].VLKEPVNLEGDDTSLIHGK.[I]		9.29328e-06	5.70451e-05	1	1	1	Q9H2J7	Q9H2J7 [662-680]		1	2064.09716	High	High	3.719e-05	7.586e-07	3.48
False	High	[K].VIKDEALSDGDDLRDFPSDLK.[K]		1.22877e-08	5.70451e-05	1	1	3	Q01831	Q01831 [87-107]		2	2348.16161	High	High	3.719e-05	3.546e-10	3.59
False	High	[R].ESSANNSVSPSESLR.[A]		8.4679e-09	5.70451e-05	1	1	5	Q04726	Q04726 [195-209]		0	1563.72452	High	High	3.719e-05	2.302e-10	3.83
False	High	[R].ESSANNSVSPSESLR.[A]	1xPhospho [S9(100)]	2.07378e-07	5.70451e-05	1	1	2	Q04726	Q04726 [195-209]	Q04726 1xPhospho [S203(100)]	0	1643.69085	High	High	3.719e-05	9.304e-09	4.16
False	High	[R].ESSANNSVSPSESLRASEK.[H]		1.51906e-07	5.70451e-05	1	1	1	Q04726	Q04726 [195-213]		1	1978.93122	High	High	3.719e-05	6.483e-09	3.18
False	High	[R].ESSLSPSPASSISSR.[S]		5.2926e-09	5.70451e-05	1	1	1	Q12968	Q12968 [159-173]		0	1491.72854	High	High	3.719e-05	1.339e-10	3.1
False	High	[K].VIKDEALSDGDDLR.[D]		1.21941e-07	5.70451e-05	1	1	4	Q01831	Q01831 [87-100]		1	1545.77549	High	High	3.719e-05	5.033e-09	3.34
False	High	[R].ESSPFLSPLEASR.[G]		0.000255475	5.70451e-05	1	1	1	Q9UP95	Q9UP95 [45-57]		0	1419.71143	High	High	3.719e-05	3.498e-05	2.28
False	High	[K].ESSPIPSPTSDR.[K]		0.00101348	5.70451e-05	1	1	2	Q01082	Q01082 [2163-2174]		0	1272.60664	High	High	3.719e-05	0.0001717	2.27
False	High	[K].VLHSSNPVPLYAPNLSPPADSR.[I]		8.05191e-08	5.70451e-05	1	1	1	Q92610	Q92610 [558-579]		0	2331.20917	High	High	3.719e-05	3.108e-09	4.29
False	High	[K].ESSPIPSPTSDRK.[A]		0.000243305	5.70451e-05	1	1	2	Q01082	Q01082 [2163-2175]		1	1400.7016	High	High	3.719e-05	3.301e-05	1.73
False	High	[R].VIHLSNLPHSGYSDSAVLK.[L]		0.0010641	5.70451e-05	1	1	1	P43243	P43243 [497-515]		0	2037.07636	High	High	3.719e-05	0.0001815	2.8
False	High	[R].ESSPLYSPTFSDSTSAVK.[E]		2.11227e-11	5.70451e-05	1	1	3	P46821	P46821 [1791-1808]		0	1902.89673	High	High	3.719e-05	2.251e-13	3.87
False	High	[R].ESSPLYSPTFSDSTSAVKEK.[T]		2.90576e-12	5.70451e-05	1	1	4	P46821	P46821 [1791-1810]		1	2160.03428	High	High	3.719e-05	2.26e-14	4.55
False	High	[R].ESSPLYSPTFSDSTSAVKEK.[T]	1xPhospho [S/Y/T]	4.57076e-05	5.70451e-05	1	1	1	P46821	P46821 [1791-1810]		1	2240.00062	High	High	3.719e-05	4.757e-06	2.43
False	High	[R].ESSSPLSSNQSEPGSIALNSYHSR.[N]		6.87036e-08	5.70451e-05	1	1	1	P15260	P15260 [377-400]		0	2534.17536	High	High	3.719e-05	2.586e-09	4.23
False	High	[K].ESSTSEGADQKMSSPEDDSDTKR.[L]		2.15756e-05	5.70451e-05	1	1	3	Q15424	Q15424 [371-393]		2	2487.04236	High	High	3.719e-05	2.006e-06	3.3
False	High	[K].ESSTSEGADQKMSSPEDDSDTKR.[L]	1xOxidation [M12]	0.000386811	5.70451e-05	1	1	3	Q15424	Q15424 [371-393]		2	2503.03727	High	High	3.719e-05	5.652e-05	1.97
False	High	[R].ESTHQSEDVFLPSPR.[D]		1.35679e-05	5.70451e-05	1	1	1	Q13017	Q13017 [956-970]		0	1728.81875	High	High	3.719e-05	1.17e-06	3.85
False	High	[R].ELDSEFEDLASDVR.[A]		3.73697e-05	5.70451e-05	1	1	1	Q8NEN9	Q8NEN9 [493-506]		0	1624.73369	High	High	3.719e-05	3.773e-06	2.77
False	High	[R].ERVTPPEGYEVVTVFPK.[-]		2.27964e-09	5.70451e-05	1	1	3	O00151	O00151 [313-329]		1	1947.0222	High	High	3.719e-05	5.055e-11	3.99
False	High	[R].ERVDDSTGTVISDVEEDAGELSR.[E]		1.22687e-07	5.70451e-05	1	1	1	Q9Y2D8	Q9Y2D8 [301-323]		1	2479.14306	High	High	3.719e-05	5.084e-09	2.31
False	High	[K].ERESPPPSALQPVQLPR.[L]		2.29696e-06	5.70451e-05	1	1	1	Q86VE0	Q86VE0 [199-215]		1	1901.02394	High	High	3.719e-05	1.496e-07	3.85
False	High	[R].ERESSANNSVSPSESLR.[A]		1.50295e-08	5.70451e-05	1	1	3	Q04726	Q04726 [193-209]		1	1848.86822	High	High	3.719e-05	4.469e-10	4.4
False	High	[R].ERESSANNSVSPSESLR.[A]	1xPhospho [S11(100)]	1.74257e-05	5.70451e-05	1	1	1	Q04726	Q04726 [193-209]	Q04726 1xPhospho [S203(100)]	1	1928.83455	High	High	3.719e-05	1.562e-06	3.17
False	High	[K].VISGTTLGYLSPK.[D]		1.55177e-05	5.70451e-05	1	1	1	Q9NUL3	Q9NUL3 [430-442]		0	1335.75184	High	High	3.719e-05	1.364e-06	2.38
False	High	[R].EREVDEDSEPER.[E]		2.82669e-06	5.70451e-05	1	1	3	Q53GS9	Q53GS9 [75-86]		1	1489.64012	High	High	3.719e-05	1.905e-07	1.97
False	High	[R].EREVDEDSEPEREVR.[A]		1.68008e-09	5.70451e-05	1	1	4	Q53GS9	Q53GS9 [75-89]		2	1873.85224	High	High	3.719e-05	3.537e-11	3.32
False	High	[K].VLSGQDTEDR.[S]		6.06204e-06	5.70451e-05	1	1	1	O95562	O95562 [7-16]		0	1119.52766	High	High	3.719e-05	4.604e-07	2.31
False	High	[R].ERGDESPLGAEGAK.[T]		0.000859749	5.70451e-05	1	1	1	A6NDB9	A6NDB9 [370-383]		1	1415.67611	High	High	3.719e-05	0.0001423	2.33
False	High	[R].ERGSDASGQLFHGR.[A]		0.000176081	5.70451e-05	1	1	3	P19174	P19174 [1230-1243]		1	1516.72513	High	High	3.719e-05	2.268e-05	3.21
False	High	[R].ERGSSLSGTDDGAQEVVKDILEDVVTSAIK.[E]		1.5542e-06	5.70451e-05	1	1	1	Q9Y6D5	Q9Y6D5 [273-302]		2	3118.57501	High	High	3.719e-05	9.534e-08	3.0
False	High	[K].VISELNGKNIEDVIAQGIGK.[L]		2.62291e-05	5.70451e-05	1	1	1	P05387	P05387 [42-61]		1	2097.15501	High	High	3.719e-05	2.502e-06	1.97
False	High	[R].VISDSESDIGGSDVEFKPDTK.[E]		9.48051e-11	5.70451e-05	1	1	2	P52701	P52701 [250-270]		0	2225.04558	High	High	3.719e-05	1.275e-12	4.07
False	High	[R].ERHPSWRSEETQER.[E]		8.26201e-05	5.70451e-05	1	1	4	P23588	P23588 [402-415]		2	1826.85285	High	High	3.719e-05	9.432e-06	2.23
False	High	[K].ERKPFSVSSTPTMSR.[S]		0.00126194	5.70451e-05	1	1	1	P82094	P82094 [920-934]		1	1709.86393	High	High	3.719e-05	0.0002205	2.02
False	High	[R].ERKPSGGSSRGNSRPGTPSAEGGSTSSTLR.[A]	1xPhospho [S/T]	0.00046165	5.70451e-05	1	1	1	P35269	P35269 [373-402]		2	3040.41921	High	High	3.719e-05	6.94e-05	1.85
False	High	[R].ERLDGENIYIR.[H]		2.67975e-07	5.70451e-05	1	1	6	P11171	P11171 [652-662]		1	1377.7121	High	High	3.719e-05	1.253e-08	3.6
False	High	[R].ERLDGENIYIR.[H]	1xPhospho [Y9(100)]	2.22792e-06	5.70451e-05	1	1	2	P11171	P11171 [652-662]	P11171 1xPhospho [Y660(100)]	1	1457.67843	High	High	3.719e-05	1.454e-07	2.7
False	High	[R].ERLEQQVPVNQVFGQDEMIDVIGVTK.[G]		1.01076e-08	5.70451e-05	1	1	1	P39023	P39023 [199-224]		1	2971.51935	High	High	3.719e-05	2.822e-10	4.72
False	High	[R].ERIGELGAPEVWGLSPK.[N]		3.17426e-06	5.70451e-05	1	1	1	Q8N5F7	Q8N5F7 [135-151]		1	1837.98067	High	High	3.719e-05	2.185e-07	4.08
False	High	[R].ERLGSFGSITR.[Q]		0.000252377	5.70451e-05	1	1	1	Q14315	Q14315 [2229-2239]		1	1222.65386	High	High	3.719e-05	3.437e-05	2.36
False	High	[K].VLSDSEDEEKDADVPGTSTR.[K]	1xPhospho [S5(99.4)]	1.27067e-06	5.70451e-05	1	1	1	Q8WWQ0	Q8WWQ0 [1279-1298]	Q8WWQ0 1xPhospho [S1283(99.4)]	1	2229.93947	High	High	3.719e-05	7.572e-08	3.03
False	High	[R].ERERDHSPTPSVFNSDEER.[Y]		4.94893e-09	5.70451e-05	1	1	5	Q6UN15	Q6UN15 [486-504]		2	2287.03339	High	High	3.719e-05	1.239e-10	3.59
False	High	[K].VLSDSEDEEKDADVPGTSTR.[K]		3.86841e-15	5.70451e-05	1	1	4	Q8WWQ0	Q8WWQ0 [1279-1298]		1	2149.97314	High	High	3.719e-05	6.305e-16	4.46
False	High	[K].VLSKPPEGVVSEVEMLSSQER.[M]		3.90631e-06	5.70451e-05	1	1	1	Q02952	Q02952 [488-508]		0	2300.18024	High	High	3.719e-05	2.784e-07	3.28
False	High	[R].EREESEDELEEANGNNPIDIEVDQNKESK.[K]		7.8347e-14	5.70451e-05	1	1	2	Q9UKL0	Q9UKL0 [256-284]		2	3359.49933	High	High	3.719e-05	7.62e-16	6.74
False	High	[R].EQSSEAAETGVSENEENPVR.[I]		8.45482e-08	5.70451e-05	1	1	1	Q29RF7	Q29RF7 [1184-1203]		0	2161.94799	High	High	3.719e-05	3.294e-09	3.56
False	High	[K].VLSPLRSPPLIGSESAYESFLSADDK.[A]	1xPhospho [S3(100)]	5.88035e-10	5.70451e-05	1	1	2	P46821	P46821 [1394-1419]	P46821 1xPhospho [S1396(100)]	1	2858.38595	High	High	3.719e-05	1.051e-11	5.39
False	High	[K].EQSTRSSGHSSSELSPDAVEK.[A]		3.36868e-05	5.70451e-05	1	1	2	Q9UQ35	Q9UQ35 [1373-1393]		1	2218.02182	High	High	3.719e-05	3.352e-06	1.49
False	High	[R].EQTLSPTITSGLHNIAR.[S]		1.78031e-07	5.70451e-05	1	1	1	O94979	O94979 [1159-1175]		0	1837.97665	High	High	3.719e-05	7.814e-09	3.11
False	High	[K].EQVANSAFVER.[V]		0.000350845	5.70451e-05	1	2	1	P08238	P08238 [492-502]		0	1249.61714	High	High	3.719e-05	5.044e-05	2.45
False	High	[R].EQYGLGPYEAVTPLTK.[A]		1.88375e-08	5.70451e-05	1	1	1	Q12888	Q12888 [1598-1613]		0	1765.90069	High	High	3.719e-05	5.822e-10	3.5
False	High	[K].VLSPLRSPPLIGSESAYESFLSADDK.[A]		2.40484e-12	5.70451e-05	1	1	6	P46821	P46821 [1394-1419]		1	2778.41962	High	High	3.719e-05	1.819e-14	5.25
False	High	[R].ERALSPGLEESGLGLLAR.[F]		1.70585e-07	5.70451e-05	1	1	1	O15417	O15417 [1853-1870]		1	1868.0236	High	High	3.719e-05	7.436e-09	4.7
False	High	[R].VLSPEELEDR.[Q]		0.000189457	5.70451e-05	1	1	1	Q86WJ1	Q86WJ1 [634-643]		0	1186.59501	High	High	3.719e-05	2.469e-05	2.32
False	High	[R].ERDGEQSPNVSLMQR.[M]		0.000478855	5.70451e-05	1	1	1	Q58WW2	Q58WW2 [330-344]		1	1745.82352	High	High	3.719e-05	7.202e-05	1.9
False	High	[R].ERDHSPTPSVFNSDEER.[Y]		8.32712e-10	5.70451e-05	1	1	5	Q6UN15	Q6UN15 [488-504]		1	2001.88969	High	High	3.719e-05	1.574e-11	3.14
False	High	[R].ERDHSPTPSVFNSDEER.[Y]	1xPhospho [S5(98.9)]	0.00103848	5.70451e-05	1	1	1	Q6UN15	Q6UN15 [488-504]	Q6UN15 1xPhospho [S492(98.9)]	1	2081.85602	High	High	3.719e-05	0.0001759	2.62
False	High	[R].ERDHSPTPSVFNSDEERYR.[Y]		7.35883e-09	5.70451e-05	1	1	2	Q6UN15	Q6UN15 [488-506]		2	2321.05413	High	High	3.719e-05	1.956e-10	4.95
False	High	[K].ERDKEVSDDEAEEK.[E]		9.50701e-05	5.70451e-05	1	1	1	P07900	P07900 [225-238]		2	1678.74023	High	High	3.719e-05	1.115e-05	1.89
False	High	[R].ERDQGGFGDRNEYGSR.[I]		0.000794264	5.70451e-05	1	1	2	Q92945	Q92945 [305-320]		2	1842.81138	High	High	3.719e-05	0.0001291	2.5
False	High	[R].ERDTSPDKGELVSDEEEDT.[-]		1.6647e-07	5.70451e-05	1	1	1	Q9UPU7	Q9UPU7 [945-963]		2	2150.92077	High	High	3.719e-05	7.203e-09	3.22
False	High	[R].ERDYAEIQDFHR.[T]		1.31601e-05	5.70451e-05	1	1	2	Q8TEW0	Q8TEW0 [1077-1088]		1	1578.72954	High	High	3.719e-05	1.128e-06	3.28
False	High	[R].ERDYAEIQDFHR.[T]	1xPhospho [Y4(100)]	0.000366149	5.70451e-05	1	1	1	Q8TEW0	Q8TEW0 [1077-1088]	Q8TEW0 1xPhospho [Y1080(100)]	1	1658.69588	High	High	3.719e-05	5.277e-05	2.56
False	High	[R].VLSLLSAPLGSGGFTLLHAAAAAGR.[G]		1.00151e-06	5.70451e-05	1	1	1	Q9H8Y5	Q9H8Y5 [523-547]		0	2350.32414	High	High	3.719e-05	5.753e-08	3.46
False	High	[R].EREAANEAGDSSQDEAEDDVK.[Q]		7.2589e-12	5.70451e-05	1	1	1	Q9NVU0	Q9NVU0 [151-171]		1	2264.93855	High	High	3.719e-05	6.531e-14	4.54
False	High	[R].EREAANEAGDSSQDEAEDDVKQITVR.[F]		3.41005e-05	5.70451e-05	1	1	1	Q9NVU0	Q9NVU0 [151-176]		2	2862.29839	High	High	3.719e-05	3.403e-06	3.12
False	High	[K].EREKEISDDEAEEEK.[G]		7.76299e-12	5.70451e-05	1	1	1	P08238	P08238 [220-234]		2	1835.81412	High	High	3.719e-05	7.043e-14	4.19
False	High	[R].ERVPSVAEAPQLRPAGTAAAK.[T]		0.000393954	5.70451e-05	1	1	1	Q63ZY3	Q63ZY3 [536-556]		1	2119.16183	High	High	3.719e-05	5.757e-05	2.98
False	High	[R].ERLPSVDLK.[E]		0.000447785	5.70451e-05	1	1	1	Q8WUM9	Q8WUM9 [331-339]		1	1056.60479	High	High	3.719e-05	6.688e-05	2.44
False	High	[K].VLSASEVAALSSPASSAPHSGGK.[T]		2.26227e-08	5.70451e-05	1	1	1	Q9HCK8	Q9HCK8 [421-443]		0	2110.07749	High	High	3.719e-05	7.149e-10	3.1
False	High	[R].ERSPALKSPLQSVVVR.[R]	1xDehydrated [S3(100)]	3.63043e-06	5.70451e-05	1	1	5	Q9Y2W1	Q9Y2W1 [246-261]	Q9Y2W1 1xDehydrated [S248(100)]	2	1748.01773	High	High	3.719e-05	2.545e-07	4.21
False	High	[R].ERSPALKSPLQSVVVR.[R]		3.13601e-10	5.70451e-05	1	1	19	Q9Y2W1	Q9Y2W1 [246-261]		2	1766.02829	High	High	3.719e-05	5.086e-12	3.27
False	High	[R].ERSPALKSPLQSVVVR.[R]	1xPhospho [S3(100)]	5.98849e-06	5.70451e-05	1	1	14	Q9Y2W1	Q9Y2W1 [246-261]	Q9Y2W1 1xPhospho [S248(100)]	2	1845.99462	High	High	3.719e-05	4.553e-07	4.1
False	High	[R].ERSPALKSPLQSVVVR.[R]	2xPhospho [S3(100); S8(100)]	2.89197e-05	5.70451e-05	1	1	3	Q9Y2W1	Q9Y2W1 [246-261]	Q9Y2W1 2xPhospho [S248(100); S253(100)]	2	1925.96095	High	High	3.719e-05	2.81e-06	4.91
False	High	[K].VLQDSDSETEDTNASPEK.[T]		1.47125e-10	5.70451e-05	1	1	1	Q9HAW4	Q9HAW4 [61-78]		0	1964.85671	High	High	3.719e-05	2.12e-12	3.18
False	High	[K].VLQDMGLPTGAEGR.[D]		8.86419e-07	5.70451e-05	1	1	1	Q12906	Q12906 [461-474]		0	1443.72604	High	High	3.719e-05	5.003e-08	2.72
False	High	[K].VLQATVVAVGSGSK.[G]		3.3535e-06	5.70451e-05	1	1	1	P61604	P61604 [41-54]		0	1315.75799	High	High	3.719e-05	2.331e-07	3.14
False	High	[R].ERSPSPLRGNVVPSPLPTR.[R]		1.33425e-06	5.70451e-05	1	1	2	Q9Y2V2	Q9Y2V2 [28-46]		2	2059.1407	High	High	3.719e-05	8.009e-08	3.0
False	High	[R].ERSPSPLRGNVVPSPLPTR.[R]	1xPhospho [S5(99.3)]	1.02626e-06	5.70451e-05	1	1	5	Q9Y2V2	Q9Y2V2 [28-46]	Q9Y2V2 1xPhospho [S32(99.3)]	2	2139.10703	High	High	3.719e-05	5.907e-08	3.47
False	High	[K].VIQAQTAFSANPANPAILSEASAPIPHDGNLYPR.[L]		2.04878e-11	5.70451e-05	1	1	2	O00560	O00560 [15-48]		0	3530.80266	High	High	3.719e-05	2.162e-13	5.03
False	High	[K].VLPYSNITVREESLK.[F]		1.66213e-06	5.70451e-05	1	1	1	Q96T58	Q96T58 [1294-1308]		1	1747.95888	High	High	3.719e-05	1.036e-07	1.82
False	High	[K].VLPSSAAATPQQTSPAALPVFNAK.[D]		4.18406e-07	5.70451e-05	1	1	1	Q9H2F5	Q9H2F5 [344-367]		0	2366.27144	High	High	3.719e-05	2.094e-08	3.9
False	High	[R].VIPSQEHLNGPLPVPFTNGEIQKENSR.[E]		0.000155852	5.70451e-05	1	1	1	O14745	O14745 [244-270]		1	3000.55376	High	High	3.719e-05	1.971e-05	2.66
False	High	[R].VLPSEQESTKKPYRIESDEEEDFENVGK.[V]		4.88815e-05	5.70451e-05	1	1	3	Q96T23	Q96T23 [1329-1356]		2	3282.56484	High	High	3.719e-05	5.139e-06	3.77
False	High	[R].VIPQHQLSISPDIR.[V]		1.14365e-05	5.70451e-05	1	1	2	O60503	O60503 [1250-1263]		0	1602.89622	High	High	3.719e-05	9.624e-07	2.02
False	High	[R].VLPPKEIPSLSPTIPR.[Q]		1.59754e-08	5.70451e-05	1	1	3	Q9ULD5	Q9ULD5 [37-52]		1	1744.03673	High	High	3.719e-05	4.784e-10	4.04
False	High	[K].VLPITVPKSPAFALK.[N]		2.32151e-05	5.70451e-05	1	1	3	Q9ULW0	Q9ULW0 [478-492]		1	1580.97743	High	High	3.719e-05	2.175e-06	2.04
False	High	[R].ERSSSLQGMDMASLPPR.[K]		9.99948e-06	5.70451e-05	1	1	2	Q9C0J8	Q9C0J8 [1215-1231]		1	1861.88949	High	High	3.719e-05	8.234e-07	3.31
False	High	[R].VLPAQATEYAFAFIQVPQDDDAR.[T]		3.19369e-06	5.70451e-05	1	1	3	Q7KZF4	Q7KZF4 [788-810]		0	2565.26199	High	High	3.719e-05	2.194e-07	3.08
False	High	[R].ERTDVIQGDDVADATSEVEVSSTSETTPK.[A]		3.93045e-15	5.70451e-05	1	1	1	P49792	P49792 [2478-2506]		1	3066.42332	High	High	3.719e-05	6.305e-16	7.42
False	High	[R].ERTSSLTQFPPSQSEER.[S]		2.01747e-05	5.70451e-05	1	1	12	Q9H6Z4	Q9H6Z4 [122-138]		1	1978.94647	High	High	3.719e-05	1.847e-06	3.64
False	High	[K].VLQLEDDSLDSKGKELSDQATASPIVAR.[T]		9.71404e-07	5.70451e-05	1	1	1	Q5JSH3	Q5JSH3 [74-101]		2	2985.5375	High	High	3.719e-05	5.548e-08	4.29
False	High	[K].ERIQQFDDGGSDEEDIWEEK.[H]		1.40753e-09	5.70451e-05	1	1	1	Q5H9R7	Q5H9R7 [607-626]		1	2425.04262	High	High	3.719e-05	2.894e-11	3.97
False	High	[K].VLQLINDNTATALSYGVFR.[R]		0.000297567	5.70451e-05	1	1	1	Q9Y4L1	Q9Y4L1 [199-217]		0	2095.11823	High	High	3.719e-05	4.15e-05	1.81
False	High	[K].ERSGVSLAALK.[K]		0.000137946	5.70451e-05	3	3	1	P16402; P10412; P16403	P16402 [54-64]; P10412 [53-63]; P16403 [53-63]		1	1130.6528	High	High	3.719e-05	1.718e-05	2.09
False	High	[R].ERPDLEAPAPGSPFR.[V]		0.000823845	5.70451e-05	1	1	1	Q9NQT8	Q9NQT8 [1633-1647]		0	1638.82344	High	High	3.719e-05	0.0001346	2.89
False	High	[K].ERPEISPPSDFEHTIHVGFDAVTGEFTGMPEQWAR.[L]		6.48358e-10	5.70451e-05	1	1	1	Q13177	Q13177 [70-104]		0	3969.85008	High	High	3.719e-05	1.181e-11	2.94
False	High	[R].ERPESPMVPSEQVVEEAVPLPPQALTTSQDGHR.[R]		1.1792e-09	5.70451e-05	1	1	1	Q5T1M5	Q5T1M5 [975-1007]		0	3610.7806	High	High	3.719e-05	2.352e-11	4.3
False	High	[K].ERPLQQVSPVASVPWR.[S]		1.33024e-08	5.70451e-05	1	1	3	Q9BY89	Q9BY89 [1481-1496]		0	1849.00789	High	High	3.719e-05	3.87e-10	2.41
False	High	[K].ERPISLGIFPLPAGDGLLTPDAQK.[G]		1.00314e-11	5.70451e-05	1	1	5	O60271	O60271 [199-222]		0	2505.37115	High	High	3.719e-05	9.494e-14	4.11
False	High	[K].ERPISLGIFPLPAGDGLLTPDAQKGGETPGSEQWK.[F]		9.07068e-14	5.70451e-05	1	1	2	O60271	O60271 [199-233]		1	3661.88605	High	High	3.719e-05	8.318e-16	4.88
False	High	[K].ERPISMINEASNYNVTSDYAVHPMSPVGR.[T]		1.53784e-11	5.70451e-05	1	1	1	Q9HAU0	Q9HAU0 [116-144]		0	3234.53066	High	High	3.719e-05	1.561e-13	6.04
False	High	[R].ERPQPVQAFSSALHEAAPSQLEGKLPSPDVR.[Q]		1.38616e-07	5.70451e-05	1	1	2	Q9H425	Q9H425 [263-293]		1	3341.72368	High	High	3.719e-05	5.843e-09	4.96
False	High	[R].ERPQPVQAFSSALHEAAPSQLEGKLPSPDVR.[Q]	1xPhospho [S27(100)]	9.52382e-10	5.70451e-05	1	1	1	Q9H425	Q9H425 [263-293]	Q9H425 1xPhospho [S289(100)]	1	3421.69001	High	High	3.719e-05	1.833e-11	7.16
False	High	[R].ERPSGPESPVQGPR.[I]		1.4074e-05	5.70451e-05	1	1	2	Q9UMN6	Q9UMN6 [854-867]		0	1492.75028	High	High	3.719e-05	1.222e-06	3.25
False	High	[R].VLRPPGGGSNFSLGFDEPTEQPVRK.[N]		1.47782e-05	5.70451e-05	1	1	1	Q9UK76	Q9UK76 [20-44]		1	2684.37909	High	High	3.719e-05	1.294e-06	4.75
False	High	[R].ERPSSAIYPSDSFRQSLLGSR.[R]		0.00014222	5.70451e-05	1	1	1	Q92974	Q92974 [118-138]		1	2353.1895	High	High	3.719e-05	1.769e-05	3.1
False	High	[K].ERPVQSLKTSR.[D]		0.000738245	5.70451e-05	1	1	1	Q8NEY8	Q8NEY8 [192-202]		1	1300.73317	High	High	3.719e-05	0.0001189	3.03
False	High	[K].ERPVQSLKTSRDTSPSSGSAVSSSK.[V]		2.96344e-05	5.70451e-05	1	1	1	Q8NEY8	Q8NEY8 [192-216]		2	2578.30671	High	High	3.719e-05	2.885e-06	3.46
False	High	[K].VIQSPAADTR.[R]		7.67858e-05	5.70451e-05	1	1	1	Q8TCN5	Q8TCN5 [92-101]		0	1057.56365	High	High	3.719e-05	8.671e-06	1.51
False	High	[R].ERQAQAQESEEEEESR.[S]		1.73214e-09	5.70451e-05	1	1	2	Q9NVM6	Q9NVM6 [104-119]		1	1934.83223	High	High	3.719e-05	3.674e-11	4.76
False	High	[R].ERREEQTDTSDGESVTHHIR.[R]		0.000521532	5.70451e-05	1	1	2	P36915	P36915 [42-61]		2	2382.10287	High	High	3.719e-05	7.97e-05	2.78
False	High	[R].ERSDSGGSSSEPFDR.[H]		3.22779e-05	5.70451e-05	1	1	3	P48634	P48634 [757-771]		1	1612.68338	High	High	3.719e-05	3.201e-06	2.75
False	High	[R].VIQPHGGGSNPLEGTQHLQDVPYVMVR.[E]	1xOxidation [M25]	6.15554e-08	5.70451e-05	1	1	1	Q14126	Q14126 [991-1017]		0	2944.4734	High	High	3.719e-05	2.283e-09	4.2
False	High	[R].VIQPHGGGSNPLEGTQHLQDVPYVMVR.[E]		1.12813e-08	5.70451e-05	1	1	2	Q14126	Q14126 [991-1017]		0	2928.47848	High	High	3.719e-05	3.197e-10	3.99
False	High	[R].ERSGSESSVDQKTVAR.[T]		2.27939e-05	5.70451e-05	1	1	1	Q9UQ35	Q9UQ35 [1515-1530]		2	1735.85693	High	High	3.719e-05	2.131e-06	2.71
False	High	[K].ERSGVSLAALKK.[A]		0.00123158	5.70451e-05	3	3	2	P16402; P10412; P16403	P16402 [54-65]; P10412 [53-64]; P16403 [53-64]		2	1258.74776	High	High	3.719e-05	0.0002144	2.01
False	High	[K].AVAEEDNGSIGEETDSSPGRK.[K]		2.36441e-05	5.70451e-05	1	1	1	Q13586	Q13586 [652-672]		1	2147.96872	High	High	3.719e-05	2.229e-06	1.75
False	High	[K].ELDPTNMTYITNQAAVYFEK.[G]		1.0597e-07	5.70451e-05	1	1	1	P31948	P31948 [253-272]		0	2348.11149	High	High	3.719e-05	4.29e-09	2.56
False	High	[R].ELDPSLVSANDSPSGMQTR.[C]	1xOxidation [M16]	0.00017079	5.70451e-05	1	1	1	Q5UIP0	Q5UIP0 [2150-2168]		0	2019.92877	High	High	3.719e-05	2.187e-05	1.66
False	High	[K].EEADYSAFGTDTLIK.[K]		1.04047e-07	5.70451e-05	1	1	1	Q9BYG5	Q9BYG5 [97-111]		0	1659.77482	High	High	3.719e-05	4.203e-09	3.04
False	High	[R].EEAEDYLVQGGMSDGLYLLR.[Q]		0.00028167	5.70451e-05	1	1	1	P43405	P43405 [23-42]		0	2258.06454	High	High	3.719e-05	3.899e-05	1.59
False	High	[K].EEAPASPLRPLYPQISPLK.[I]		4.1203e-05	5.70451e-05	1	1	2	P85037	P85037 [208-226]		0	2106.15937	High	High	3.719e-05	4.219e-06	3.46
False	High	[K].EEAPASPLRPLYPQISPLK.[I]	1xPhospho [S6(100)]	0.000178243	5.70451e-05	1	1	1	P85037	P85037 [208-226]	P85037 1xPhospho [S213(100)]	0	2186.1257	High	High	3.719e-05	2.295e-05	2.88
False	High	[K].EEAPASPLRPLYPQISPLKIHIPEPDLR.[S]		9.05402e-05	5.70451e-05	1	1	4	P85037	P85037 [208-235]		1	3176.74664	High	High	3.719e-05	1.052e-05	3.61
False	High	[K].VQENDGKEPPPVVNYEEDAR.[S]		4.83662e-06	5.70451e-05	1	1	1	P16591	P16591 [388-407]		1	2285.06804	High	High	3.719e-05	3.561e-07	2.53
False	High	[R].EEASDDDMEGDEAVVR.[C]		3.52161e-10	5.70451e-05	1	1	3	O75643	O75643 [222-237]		0	1766.70213	High	High	3.719e-05	5.822e-12	4.69
False	High	[R].EEASDDDMEGDEAVVR.[C]	1xOxidation [M8]	6.81855e-11	5.70451e-05	1	1	16	O75643	O75643 [222-237]		0	1782.69704	High	High	3.719e-05	8.718e-13	4.7
False	High	[R].EEASDDDMEGDEAVVR.[C]	1xPhospho [S4(100)]	4.41348e-06	5.70451e-05	1	1	1	O75643	O75643 [222-237]	O75643 1xPhospho [S225(100)]	0	1846.66846	High	High	3.719e-05	3.199e-07	3.97
False	High	[R].EEADEYIDIGALNGIFVLGR.[S]		0.000220677	5.70451e-05	1	1	1	P53396	P53396 [1046-1065]		0	2194.10264	High	High	3.719e-05	2.95e-05	2.0
False	High	[R].EEASDDDMEGDEAVVR.[C]	1xOxidation [M8]; 1xPhospho [S4(100)]	7.23585e-06	5.70451e-05	1	1	1	O75643	O75643 [222-237]	O75643 1xPhospho [S225(100)]	0	1862.66337	High	High	3.719e-05	5.673e-07	3.36
False	High	[R].EEAVPEASPVTQAGASVITVETVIQENVGAQKIPGEK.[S]		2.16096e-06	5.70451e-05	1	1	1	O43491	O43491 [791-827]		1	3775.96	High	High	3.719e-05	1.398e-07	4.24
False	High	[R].EEAVPEASPVTQAGASVITVETVIQENVGAQKIPGEK.[S]	1xPhospho [S8(94.1)]	0.00123158	5.70451e-05	1	1	2	O43491	O43491 [791-827]	O43491 1xPhospho [S798(94.1)]	1	3855.92633	High	High	3.719e-05	0.0002146	2.63
False	High	[K].EEDEEPESPPEK.[K]		2.85689e-05	5.70451e-05	1	1	1	Q9H1E3	Q9H1E3 [207-218]		0	1414.58563	High	High	3.719e-05	2.762e-06	2.12
False	High	[K].EEDEEPESPPEKK.[T]		1.5542e-06	5.70451e-05	1	1	2	Q9H1E3	Q9H1E3 [207-219]		1	1542.68059	High	High	3.719e-05	9.536e-08	2.86
False	High	[K].EEDEEPESPPEKK.[T]	1xPhospho [S8(100)]	7.91649e-05	5.70451e-05	1	1	5	Q9H1E3	Q9H1E3 [207-219]	Q9H1E3 1xPhospho [S214(100)]	1	1622.64692	High	High	3.719e-05	9.029e-06	2.47
False	High	[R].EEDEHPYELLLTAETK.[K]		8.2007e-08	5.70451e-05	1	1	1	Q92625	Q92625 [449-464]		0	1916.91238	High	High	3.719e-05	3.183e-09	3.44
False	High	[R].EEDEPEERSGDETPGSEVPGDK.[A]		6.82855e-08	5.70451e-05	1	1	1	Q1KMD3	Q1KMD3 [153-174]		1	2387.99573	High	High	3.719e-05	2.578e-09	2.54
False	High	[R].EEDEPEERSGDETPGSEVPGDKAAEEQGDDQDSEK.[S]		3.60864e-10	5.70451e-05	1	1	1	Q1KMD3	Q1KMD3 [153-187]		2	3790.54417	High	High	3.719e-05	5.976e-12	5.39
False	High	[R].EEDGADASEEDLTR.[A]		5.64312e-11	5.70451e-05	1	1	3	Q86X53	Q86X53 [231-244]		0	1536.62962	High	High	3.719e-05	7.017e-13	3.53
False	High	[K].EEATYGVWAERDSDDERPSFGGK.[R]		2.06116e-07	5.70451e-05	1	1	1	Q9UBB9	Q9UBB9 [47-69]		1	2601.14881	High	High	3.719e-05	9.207e-09	4.51
False	High	[R].EDVSNFDDEFTSEAPILTPPREPR.[I]		4.0583e-07	5.70451e-05	1	1	2	Q16513	Q16513 [941-964]		1	2761.29514	High	High	3.719e-05	2.024e-08	3.42
False	High	[R].EDVEVAESPLRVLAETPDSFEK.[H]		0.000614861	5.70451e-05	1	1	1	Q99567	Q99567 [510-531]		1	2460.21404	High	High	3.719e-05	9.604e-05	2.43
False	High	[R].EDVEVAESPLR.[V]		7.72558e-05	5.70451e-05	1	1	1	Q99567	Q99567 [510-520]		0	1243.61647	High	High	3.719e-05	8.733e-06	2.58
False	High	[R].EDALDDSVSSSSVHASPLASSPVRK.[N]		5.72126e-12	5.70451e-05	1	5	5	P49792	P49792 [2231-2255]		1	2541.24271	High	High	3.719e-05	4.968e-14	5.08
False	High	[K].EDDDVIVNKPHVSDEEEEEPPFYHHPFK.[L]		7.32472e-06	5.70451e-05	1	1	3	P18583	P18583 [2117-2144]		0	3377.52331	High	High	3.719e-05	5.726e-07	3.81
False	High	[K].EDDFLNNAMSSLYSGWSSFTTGASR.[F]		0.000265	5.70451e-05	1	1	1	Q8N6T3	Q8N6T3 [196-220]		0	2743.19405	High	High	3.719e-05	3.639e-05	1.85
False	High	[K].EDDMFKDFAARSPSASITDEDSNV.[-]		0.00100733	5.70451e-05	1	1	1	Q86W92	Q86W92 [988-1011]		2	2647.14643	High	High	3.719e-05	0.0001707	2.82
False	High	[R].EDEISPPPPNPVVK.[G]		7.06134e-06	5.70451e-05	1	1	4	P10644	P10644 [79-92]		0	1517.7846	High	High	3.719e-05	5.499e-07	3.08
False	High	[K].VQMTSPSSTGSPMFK.[F]		1.01538e-07	5.70451e-05	1	1	3	P49790	P49790 [512-526]		0	1584.73964	High	High	3.719e-05	4.083e-09	2.75
False	High	[K].VQISPDSGGLPER.[S]		7.5517e-06	5.70451e-05	1	1	7	Q92945	Q92945 [178-190]		0	1354.69612	High	High	3.719e-05	5.964e-07	3.51
False	High	[K].EDLPAENGETKTEESPASDEAGEK.[E]		9.27775e-05	5.70451e-05	1	1	1	P05114	P05114 [72-95]		1	2533.10601	High	High	3.719e-05	1.086e-05	1.54
False	High	[K].EDLPAENGETKTEESPASDEAGEKEAK.[S]		3.17426e-06	5.70451e-05	1	1	1	P05114	P05114 [72-98]		2	2861.28067	High	High	3.719e-05	2.185e-07	3.29
False	High	[R].EDMAALEKDYEEVGVDSVEGEGEEEGEEY.[-]		2.37181e-07	5.70451e-05	1	2	3	P68363	P68363 [423-451]		1	3236.31071	High	High	3.719e-05	1.09e-08	3.66
False	High	[K].EDQTEYLEER.[RW]		9.80157e-05	5.70451e-05	2	4	1	P07900; P08238	P07900 [192-201]; P08238 [187-196]		0	1311.56992	High	High	3.719e-05	1.156e-05	2.54
False	High	[R].EDSARVYENVGLMQQQK.[S]		7.77287e-05	5.70451e-05	1	1	1	Q06124	Q06124 [574-590]		1	1994.96001	High	High	3.719e-05	8.793e-06	3.53
False	High	[R].EDSFESLDSLGSR.[S]		1.55177e-05	5.70451e-05	1	1	1	Q8WWI1	Q8WWI1 [244-256]		0	1441.64414	High	High	3.719e-05	1.366e-06	3.42
False	High	[K].VQIPVSRPDPEPVSDNEEDSYDEEIHDPR.[S]	1xPhospho [S20(100)]	1.55177e-05	5.70451e-05	1	1	2	Q07157	Q07157 [112-140]	Q07157 1xPhospho [S131(100)]	0	3443.49109	High	High	3.719e-05	1.367e-06	3.3
False	High	[R].EDSGTFSLGK.[M]	1xDehydrated [S3(100)]	0.000401229	5.70451e-05	1	1	1	O75569	O75569 [16-25]	O75569 1xDehydrated [S18(100)]	0	1022.47892	High	High	3.719e-05	5.896e-05	2.39
False	High	[R].EDSGTFSLGK.[M]		0.000557712	5.70451e-05	1	1	2	O75569	O75569 [16-25]		0	1040.48948	High	High	3.719e-05	8.585e-05	2.78
False	High	[K].VQIPVSRPDPEPVSDNEEDSYDEEIHDPR.[S]		8.44176e-07	5.70451e-05	1	1	2	Q07157	Q07157 [112-140]		0	3363.52476	High	High	3.719e-05	4.721e-08	3.09
False	High	[K].VQGEAVSNIQENTQTPTVQEESEEEEVDETGVEVK.[D]		3.21848e-11	5.70451e-05	1	2	6	Q13765	Q13765 [145-179]		0	3860.76796	High	High	3.719e-05	3.659e-13	7.17
False	High	[R].EDSSEEEEEEIDDEEIER.[R]		2.13139e-05	5.70451e-05	1	1	1	P55081	P55081 [130-147]		0	2210.8579	High	High	3.719e-05	1.968e-06	3.1
False	High	[R].EDSTLALAVGSESPLATPASPSAAPEPEKGVVSVQER.[I]		4.16537e-12	5.70451e-05	1	1	2	Q9BY89	Q9BY89 [446-482]		1	3676.8552	High	High	3.719e-05	3.426e-14	4.11
False	High	[K].EDTEEHHLRDYFEEYGKIDTIEIITDR.[Q]		1.42691e-06	5.70451e-05	1	1	1	P22626	P22626 [121-147]		2	3366.57607	High	High	3.719e-05	8.633e-08	3.79
False	High	[R].EEDPTLTEEEISAMYSSVNKPGQLVNK.[S]		3.28811e-13	5.70451e-05	1	1	2	Q9NWQ8	Q9NWQ8 [303-329]		0	3008.44049	High	High	3.719e-05	1.82e-15	5.41
False	High	[R].VQEKPDSPGGSTQIQR.[Y]	1xPhospho [S7(100)]	5.72873e-05	5.70451e-05	1	1	1	Q13459	Q13459 [1284-1299]	Q13459 1xPhospho [S1290(100)]	0	1806.83818	High	High	3.719e-05	6.178e-06	2.5
False	High	[K].EEEEGISQESSEEEQ.[-]		2.31818e-08	5.70451e-05	1	1	2	P17096	P17096 [93-107]		0	1738.67735	High	High	3.719e-05	7.382e-10	3.88
False	High	[K].EEENADSDDEGELQDLLSQDWR.[V]		3.23292e-06	5.70451e-05	1	1	2	Q96NB3	Q96NB3 [345-366]		0	2593.08085	High	High	3.719e-05	2.227e-07	3.31
False	High	[K].EEPSQNDISPK.[T]		9.1652e-05	5.70451e-05	1	1	1	Q9NR30	Q9NR30 [81-91]		0	1243.58009	High	High	3.719e-05	1.068e-05	2.53
False	High	[K].EEPVSSGPEEAVGK.[S]		3.19864e-07	5.70451e-05	1	1	5	O00567	O00567 [565-578]		0	1414.66963	High	High	3.719e-05	1.539e-08	2.75
False	High	[K].EEPVSSGPEEAVGKSSSK.[K]		8.33934e-07	5.70451e-05	1	1	2	O00567	O00567 [565-582]		1	1803.86068	High	High	3.719e-05	4.643e-08	2.05
False	High	[R].EEQTDTSDGESVTHHIR.[R]		3.52705e-11	5.70451e-05	1	1	5	P36915	P36915 [45-61]		0	1940.85805	High	High	3.719e-05	4.068e-13	4.49
False	High	[R].VQDLSAGGQGSLTDSGPERRPEGPGAQAPSSPR.[V]		7.05105e-09	5.70451e-05	1	1	4	P40222	P40222 [485-517]		1	3261.58428	High	High	3.719e-05	1.865e-10	2.27
False	High	[K].EERSPQTLAPVGEDAMK.[T]		0.00100733	5.70451e-05	1	1	1	Q92797	Q92797 [1240-1256]		1	1857.9011	High	High	3.719e-05	0.0001699	2.68
False	High	[K].EESDEEEEDDEESGRLR.[F]		5.686e-08	5.70451e-05	1	1	1	Q96EV2	Q96EV2 [203-219]		1	2052.81122	High	High	3.719e-05	2.086e-09	2.45
False	High	[R].EESDGEYDEFGR.[K]		4.00906e-07	5.70451e-05	1	1	4	O95218	O95218 [118-129]		0	1432.54991	High	High	3.719e-05	1.993e-08	3.11
False	High	[R].EESDGEYDEFGRK.[K]		0.000177158	5.70451e-05	1	1	3	O95218	O95218 [118-130]		1	1560.64487	High	High	3.719e-05	2.283e-05	1.26
False	High	[R].VQDLIEGHLTASQ.[-]		4.82885e-05	5.70451e-05	1	1	1	Q8WXD5	Q8WXD5 [155-167]		0	1410.72233	High	High	3.719e-05	5.099e-06	2.84
False	High	[R].EESEDELEEANGNNPIDIEVDQNKESK.[K]		7.84619e-11	5.70451e-05	1	1	1	Q9UKL0	Q9UKL0 [258-284]		1	3074.35563	High	High	3.719e-05	1.022e-12	4.26
False	High	[R].EESEEEEDEDDEEEEEEEKEK.[S]		1.78045e-11	5.70451e-05	1	1	5	P35659	P35659 [30-50]		1	2642.95952	High	High	3.719e-05	1.841e-13	3.96
False	High	[R].EESEEEEDEDDEEEEEEEKEK.[S]	1xPhospho [S3(100)]	1.03254e-06	5.70451e-05	1	1	1	P35659	P35659 [30-50]	P35659 1xPhospho [S32(100)]	1	2722.92585	High	High	3.719e-05	5.957e-08	2.97
False	High	[R].EESEEEEDEDDEEEEEEEKEKSLIVEGK.[R]		4.32039e-08	5.70451e-05	1	1	1	P35659	P35659 [30-57]		2	3369.38711	High	High	3.719e-05	1.521e-09	2.66
False	High	[K].EESEESDEDMGFGLFD.[-]		1.79657e-05	5.70451e-05	1	2	6	P05388	P05388 [302-317]		0	1835.68	High	High	3.719e-05	1.615e-06	3.49
False	High	[K].EESEESDEDMGFGLFD.[-]	1xOxidation [M10]	1.29415e-06	5.70451e-05	1	2	14	P05388	P05388 [302-317]		0	1851.67491	High	High	3.719e-05	7.717e-08	2.84
False	High	[R].EESEESEAEPVQR.[T]		6.0532e-09	5.70451e-05	1	1	5	Q9BW71	Q9BW71 [194-206]		0	1518.65544	High	High	3.719e-05	1.561e-10	3.22
False	High	[R].EESEPEVKEDVIEK.[A]		0.000188305	5.70451e-05	1	1	2	P78559	P78559 [642-655]		1	1659.79595	High	High	3.719e-05	2.452e-05	1.99
False	High	[R].EESETRSESSDFEVVPK.[R]		2.85689e-05	5.70451e-05	1	1	3	Q9Y520	Q9Y520 [1240-1256]		1	1954.88762	High	High	3.719e-05	2.768e-06	2.63
False	High	[R].VQDDEVGDGTTSVTVLAAELLR.[E]		7.35883e-09	5.70451e-05	1	1	2	P78371	P78371 [90-111]		0	2288.16161	High	High	3.719e-05	1.958e-10	3.25
False	High	[R].EESGKPGAHVTVK.[K]		0.000633892	5.70451e-05	1	1	1	P22626	P22626 [100-112]		0	1338.7012	High	High	3.719e-05	9.984e-05	1.32
False	High	[K].EEPQTVPEMPGETPPLSPIDMESQER.[I]		1.98705e-07	5.70451e-05	1	1	1	P05412	P05412 [227-252]		0	2923.33358	High	High	3.719e-05	8.835e-09	3.48
False	High	[K].VQMTSPSSTGSPMFK.[F]	1xOxidation [M]	2.36467e-09	5.70451e-05	1	1	16	P49790	P49790 [512-526]		0	1600.73456	High	High	3.719e-05	5.254e-11	3.18
False	High	[K].EEPPEPVPSPIIPILPSTAGK.[S]		0.000135444	5.70451e-05	1	1	1	Q8NEZ4	Q8NEZ4 [4026-4046]		0	2168.18491	High	High	3.719e-05	1.676e-05	2.76
False	High	[K].EENPESDGEPVVEDGTSVK.[T]		1.44679e-11	5.70451e-05	1	1	3	Q13439	Q13439 [261-279]		0	2016.88801	High	High	3.719e-05	1.449e-13	3.86
False	High	[K].EEENADSDDEGELQDLLSQDWR.[V]	1xPhospho [S7(100)]	0.000127426	5.70451e-05	1	1	2	Q96NB3	Q96NB3 [345-366]	Q96NB3 1xPhospho [S351(100)]	0	2673.04718	High	High	3.719e-05	1.561e-05	2.63
False	High	[K].EEETSIDVAGKPNEVTK.[A]		1.49597e-05	5.70451e-05	1	1	1	P53985	P53985 [463-479]		0	1845.90763	High	High	3.719e-05	1.31e-06	3.5
False	High	[R].VQEHEDSGDSEVENEAK.[G]	2xPhospho [S7(100); S10(100)]	1.01538e-07	5.70451e-05	1	1	3	Q9Y5J1	Q9Y5J1 [115-131]	Q9Y5J1 2xPhospho [S121(100); S124(100)]	0	2061.7322	High	High	3.719e-05	4.074e-09	4.09
False	High	[R].EEGPPPPSPDGASSDAEPEPPSGR.[T]	1xPhospho [S8(100)]	4.43339e-05	5.70451e-05	1	1	1	Q9NTJ3	Q9NTJ3 [15-38]	Q9NTJ3 1xPhospho [S22(100)]	0	2438.99838	High	High	3.719e-05	4.605e-06	3.12
False	High	[R].EEGPYEVEVTYDGVPVPGSPFPLEAVAPTKPSK.[V]		1.08104e-12	5.70451e-05	1	1	2	P21333	P21333 [1037-1069]		0	3485.73626	High	High	3.719e-05	7.241e-15	4.67
False	High	[R].EEGPYEVEVTYDGVPVPGSPFPLEAVAPTKPSKVK.[A]		8.93226e-08	5.70451e-05	1	1	1	P21333	P21333 [1037-1071]		1	3712.89963	High	High	3.719e-05	3.503e-09	5.52
False	High	[R].EEGSDIEDEDMEELLNDTR.[L]		6.06257e-10	5.70451e-05	1	1	3	Q8NHQ9	Q8NHQ9 [541-559]		0	2238.91906	High	High	3.719e-05	1.092e-11	4.95
False	High	[R].VQEHEDSGDSEVENEAK.[G]	1xPhospho [S7(100)]	3.26784e-09	5.70451e-05	1	1	6	Q9Y5J1	Q9Y5J1 [115-131]	Q9Y5J1 1xPhospho [S121(100)]	0	1981.76586	High	High	3.719e-05	7.677e-11	3.47
False	High	[K].EEGSLSDTEADAVSGQLPDPTTNPSAGKDGPSLLVVEQVR.[V]		1.81456e-15	5.70451e-05	1	1	1	Q8N1G4	Q8N1G4 [515-554]		1	4065.97348	High	High	3.719e-05	6.305e-16	7.52
False	High	[K].EEHGGLIRSPR.[H]		1.6723e-06	5.70451e-05	1	1	3	P26368	P26368 [71-81]		1	1250.66001	High	High	3.719e-05	1.042e-07	2.8
False	High	[R].VQEHEDSGDSEVENEAK.[G]		3.5636e-16	5.70451e-05	1	1	4	Q9Y5J1	Q9Y5J1 [115-131]		0	1901.79953	High	High	3.719e-05	6.305e-16	5.98
False	High	[K].EELMSSDLEETAGSTSIPK.[R]		1.68528e-11	5.70451e-05	1	1	4	O00567	O00567 [515-533]		0	2023.93761	High	High	3.719e-05	1.728e-13	3.64
False	High	[K].VQEDIDINTDDELDAYIEDLITKGD.[-]		0.000165658	5.70451e-05	1	1	2	Q9Y6X9	Q9Y6X9 [1008-1032]		1	2852.32075	High	High	3.719e-05	2.123e-05	2.18
False	High	[K].EELMSSDLEETAGSTSIPKR.[K]		1.75324e-05	5.70451e-05	1	1	1	O00567	O00567 [515-534]		1	2180.03872	High	High	3.719e-05	1.572e-06	2.94
False	High	[K].EELMSSDLEETAGSTSIPKR.[K]	1xOxidation [M4]	0.00010355	5.70451e-05	1	1	1	O00567	O00567 [515-534]		1	2196.03363	High	High	3.719e-05	1.232e-05	2.75
False	High	[K].EEIQETQTPTHSR.[K]		0.000633892	5.70451e-05	1	1	1	Q9BYG3	Q9BYG3 [272-284]		0	1555.73469	High	High	3.719e-05	9.988e-05	2.11
False	High	[K].EELSSGDSLSPDPWKR.[D]		2.15756e-05	5.70451e-05	1	1	1	P55196	P55196 [1503-1518]		1	1802.85553	High	High	3.719e-05	1.997e-06	1.74
False	High	[K].EEIVDKYDLFVGSQATDFGEALVR.[H]		1.15076e-09	5.70451e-05	1	1	2	O43852	O43852 [288-311]		1	2701.33555	High	High	3.719e-05	2.284e-11	4.86
False	High	[K].EEIVDKYDLFVGSQATDFGEALVRHDEF.[-]		0.000720464	5.70451e-05	1	1	1	O43852	O43852 [288-315]		2	3229.53241	High	High	3.719e-05	0.0001155	2.24
False	High	[K].VQEAESPVFKELPGAK.[A]		5.10151e-05	5.70451e-05	1	1	2	Q08357	Q08357 [263-278]		1	1728.91668	High	High	3.719e-05	5.427e-06	2.09
False	High	[K].VQDTSNTGLGEDIIHQLSK.[S]		5.73803e-06	5.70451e-05	1	1	1	Q8IWA0	Q8IWA0 [792-810]		0	2055.03529	High	High	3.719e-05	4.33e-07	3.49
False	High	[R].VQDLSAGGQGSLTDSGPERRPEGPGAQAPSSPR.[V]	1xPhospho [S31(99.2)]	0.000490679	5.70451e-05	1	1	3	P40222	P40222 [485-517]	P40222 1xPhospho [S515(99.2)]	1	3341.55061	High	High	3.719e-05	7.431e-05	2.76
False	High	[K].EAYVNANQARVSPSTSYTPSR.[H]		3.5975e-08	5.70451e-05	1	1	1	Q9BTE3	Q9BTE3 [143-163]		1	2298.11091	High	High	3.719e-05	1.228e-09	3.52
False	High	[K].VQMTSPSSTGSPMFK.[F]	2xOxidation [M3; M13]	6.50314e-08	5.70451e-05	1	1	7	P49790	P49790 [512-526]		0	1616.72947	High	High	3.719e-05	2.437e-09	3.12
False	High	[K].VQMTSPSSTGSPMFK.[F]	1xPhospho [S11(100)]	0.000208886	5.70451e-05	1	1	1	P49790	P49790 [512-526]	P49790 1xPhospho [S522(100)]	0	1664.70597	High	High	3.719e-05	2.765e-05	3.78
False	High	[K].EADIDSSDESDIEEDIDQPSAHK.[T]		7.40389e-09	5.70451e-05	1	1	2	Q9P2I0	Q9P2I0 [414-436]		0	2545.06962	High	High	3.719e-05	1.969e-10	3.27
False	High	[K].EADIDSSDESDIEEDIDQPSAHKTK.[H]		3.12632e-08	5.70451e-05	1	1	1	Q9P2I0	Q9P2I0 [414-438]		1	2774.21226	High	High	3.719e-05	1.045e-09	2.14
False	High	[K].EADLPMTAASHSSAFTPVTAAASPVSLPR.[T]		6.2596e-07	5.70451e-05	1	1	1	Q9Y4B6	Q9Y4B6 [873-901]		0	2882.43528	High	High	3.719e-05	3.328e-08	3.65
False	High	[R].EADSSSDYVNMDFTK.[R]		7.18135e-09	5.70451e-05	1	1	3	O14654	O14654 [914-928]		0	1708.70067	High	High	3.719e-05	1.897e-10	4.24
False	High	[R].EADSSSDYVNMDFTKR.[E]	1xDehydrated [S4(98.8)]	0.00116589	5.70451e-05	1	1	1	O14654	O14654 [914-929]	O14654 1xDehydrated [S917(98.8)]	1	1846.79122	High	High	3.719e-05	0.0002009	2.39
False	High	[R].EADSSSDYVNMDFTKR.[E]		1.63463e-11	5.70451e-05	1	1	5	O14654	O14654 [914-929]		1	1864.80178	High	High	3.719e-05	1.673e-13	3.83
False	High	[R].EADSSSDYVNMDFTKR.[E]	1xOxidation [M11]	4.45427e-08	5.70451e-05	1	1	2	O14654	O14654 [914-929]		1	1880.7967	High	High	3.719e-05	1.575e-09	2.91
False	High	[R].EADSSSDYVNMDFTKR.[E]	1xPhospho [Y8(100)]	3.94798e-05	5.70451e-05	1	1	1	O14654	O14654 [914-929]	O14654 1xPhospho [Y921(100)]	1	1944.76811	High	High	3.719e-05	4.02e-06	2.67
False	High	[R].VRFAEDEEKSENSSEDGDITDK.[S]		0.000119882	5.70451e-05	1	1	1	Q5C9Z4	Q5C9Z4 [308-329]		2	2500.09577	High	High	3.719e-05	1.453e-05	3.5
False	High	[K].EADSVYGEWVPVEK.[N]		1.94798e-06	5.70451e-05	1	1	1	P18583	P18583 [2187-2200]		0	1607.75878	High	High	3.719e-05	1.243e-07	2.29
False	High	[R].EAEAAIYHLQLFEELR.[R]		0.000304918	5.70451e-05	1	1	1	P14618	P14618 [384-399]		0	1931.98615	High	High	3.719e-05	4.273e-05	2.17
False	High	[R].EAEAAIYHLQLFEELRR.[L]		3.82932e-05	5.70451e-05	1	1	2	P14618	P14618 [384-400]		1	2088.08726	High	High	3.719e-05	3.893e-06	1.8
False	High	[K].EAEADLSFDSYHSTQTDLGPSLGKPGETSPPDSK.[S]		4.23579e-11	5.70451e-05	1	1	1	Q9P0K7	Q9P0K7 [377-410]		0	3563.62962	High	High	3.719e-05	5.007e-13	4.59
False	High	[K].EAEEESSGGEEEDEDENIEVVYSK.[A]	2xPhospho [S6(100); S7(100)]	0.000716085	5.70451e-05	1	1	1	P55010	P55010 [384-407]	P55010 2xPhospho [S389(100); S390(100)]	0	2862.02856	High	High	3.719e-05	0.0001148	2.03
False	High	[R].VREPGEVEFDIEEDYTTDEDMVEGVEGK.[L]		1.33839e-08	5.70451e-05	1	1	1	Q9UPP1	Q9UPP1 [690-717]		1	3216.40489	High	High	3.719e-05	3.897e-10	4.25
False	High	[K].EAEFSDPENTR.[T]		1.56127e-05	5.70451e-05	1	1	2	Q5T481	Q5T481 [872-882]		0	1294.5546	High	High	3.719e-05	1.376e-06	2.5
False	High	[R].EAEHLSSPWGESSPEELR.[F]		1.61467e-07	5.70451e-05	1	1	1	Q6PJI9	Q6PJI9 [810-827]		0	2039.93049	High	High	3.719e-05	6.956e-09	4.75
False	High	[K].EAENPEGEEKEAATLEVERPLPMEVEK.[N]		1.17191e-05	5.70451e-05	1	1	1	P51858	P51858 [171-197]		1	3053.46195	High	High	3.719e-05	9.853e-07	3.65
False	High	[K].EAERDMLPSPEQTLSPLSK.[M]		9.10944e-05	5.70451e-05	1	1	1	Q53SF7	Q53SF7 [903-921]		1	2128.05906	High	High	3.719e-05	1.059e-05	3.66
False	High	[R].VRASLSDLSSLDDVEGMSVR.[Q]	1xOxidation [M17]	8.27571e-06	5.70451e-05	1	1	1	Q969K3	Q969K3 [251-270]		1	2152.05504	High	High	3.719e-05	6.617e-07	3.54
False	High	[R].VRASLSDLSSLDDVEGMSVR.[Q]		2.64724e-07	5.70451e-05	1	1	2	Q969K3	Q969K3 [251-270]		1	2136.06012	High	High	3.719e-05	1.233e-08	3.99
False	High	[R].EADIDGDGQVNYEEFVQMMTAK.[-]	1xOxidation [M18]	5.38208e-08	5.70451e-05	1	1	2	P0DP25	P0DP25 [128-149]		0	2506.07485	High	High	3.719e-05	1.954e-09	3.79
False	High	[R].VRANSKSEGSPVLPHEPAK.[V]	1xPhospho [S10(99.3)]	1.39883e-05	5.70451e-05	1	1	2	Q9UKE5	Q9UKE5 [760-778]	Q9UKE5 1xPhospho [S769(99.3)]	2	2083.03319	High	High	3.719e-05	1.209e-06	2.76
False	High	[R].EADIDGDGQVNYEEFVQMMTAK.[-]		3.42104e-11	5.70451e-05	1	1	7	P0DP25	P0DP25 [128-149]		0	2490.07993	High	High	3.719e-05	3.916e-13	4.71
False	High	[K].EADDDEEVDDNIPEMPSPK.[K]	1xPhospho [S17(100)]	3.16497e-12	5.70451e-05	1	1	4	P26358	P26358 [698-716]	P26358 1xPhospho [S714(100)]	0	2224.84755	High	High	3.719e-05	2.509e-14	5.52
False	High	[R].EAAELEEASAESEDEMIHPEGVASLLPPDFQSSLERPELELSR.[H]		0.000458843	5.70451e-05	1	1	2	Q9UKV3	Q9UKV3 [158-200]		0	4737.23598	High	High	3.719e-05	6.845e-05	1.88
False	High	[R].VRKNSSTDQGSDEEGSLQK.[E]		0.000106108	5.70451e-05	1	1	1	Q12789	Q12789 [1058-1076]		2	2064.97923	High	High	3.719e-05	1.268e-05	0.98
False	High	[R].EAAFSPGQQDWSR.[D]		4.83662e-06	5.70451e-05	1	1	1	Q9C0C2	Q9C0C2 [1099-1111]		0	1478.66588	High	High	3.719e-05	3.551e-07	3.14
False	High	[K].EAAGKSSGPTSLFAVTVAPPGAR.[Q]		1.23056e-05	5.70451e-05	1	1	2	Q00839	Q00839 [182-204]		1	2171.14551	High	High	3.719e-05	1.043e-06	3.77
False	High	[R].VRHGSGPPSSGGGLYR.[D]		0.000518361	5.70451e-05	1	1	2	Q9HC52	Q9HC52 [307-322]		1	1583.80371	High	High	3.719e-05	7.902e-05	2.16
False	High	[R].EAALPPVSPLK.[A]		3.82932e-05	5.70451e-05	1	1	4	Q04637	Q04637 [1224-1234]		0	1121.65649	High	High	3.719e-05	3.876e-06	2.49
False	High	[R].EAALPPVSPLKAALSEEELEK.[K]		1.4033e-11	5.70451e-05	1	1	6	Q04637	Q04637 [1224-1244]		1	2221.1962	High	High	3.719e-05	1.4e-13	3.85
False	High	[R].VRHFSQSEETGNEVFGALNEEQPLPR.[S]		1.04216e-12	5.70451e-05	1	1	1	Q6GYQ0	Q6GYQ0 [769-794]		1	2970.43404	High	High	3.719e-05	6.912e-15	6.63
False	High	[R].EAALPPVSPLKAALSEEELEKK.[S]		4.41386e-10	5.70451e-05	1	1	7	Q04637	Q04637 [1224-1245]		2	2349.29117	High	High	3.719e-05	7.551e-12	3.89
False	High	[R].EAANEAGDSSQDEAEDDVK.[Q]		2.71288e-11	5.70451e-05	1	1	2	Q9NVU0	Q9NVU0 [153-171]		0	1979.79484	High	High	3.719e-05	2.999e-13	4.29
False	High	[R].EAANEAGDSSQDEAEDDVKQITVR.[F]		1.66999e-13	5.70451e-05	1	1	2	Q9NVU0	Q9NVU0 [153-176]		1	2577.15469	High	High	3.719e-05	1.207e-15	5.65
False	High	[R].EAANEAGDSSQDEAEDDVKQITVR.[F]	1xPhospho [S/T]	5.6514e-08	5.70451e-05	1	1	1	Q9NVU0	Q9NVU0 [153-176]		1	2657.12102	High	High	3.719e-05	2.065e-09	5.05
False	High	[R].EAARSPDKPGGSPSASR.[R]		0.000155852	5.70451e-05	1	1	3	Q9Y3T9	Q9Y3T9 [45-61]		1	1669.82524	High	High	3.719e-05	1.977e-05	2.1
False	High	[R].EAARSPDKPGGSPSASR.[R]	1xPhospho [S12(100)]	0.000977106	5.70451e-05	1	1	3	Q9Y3T9	Q9Y3T9 [45-61]	Q9Y3T9 1xPhospho [S56(100)]	1	1749.79157	High	High	3.719e-05	0.0001642	2.98
False	High	[R].VRGGAPDPSPGATATPGAPAQPSSPDAR.[R]	1xPhospho [S/T]	0.000237439	5.70451e-05	1	1	1	O95365	O95365 [503-530]		1	2665.2366	High	High	3.719e-05	3.212e-05	2.86
False	High	[R].EAASPGTPGPPPPPPAASGPGPGAAAAPHLLAASILADLR.[G]		1.23438e-07	5.70451e-05	1	1	3	Q9BXK1	Q9BXK1 [49-88]		0	3617.90745	High	High	3.719e-05	5.117e-09	4.2
False	High	[R].EAASPGTPGPPPPPPAASGPGPGAAAAPHLLAASILADLR.[G]	1xPhospho [S4(99.2)]	7.10519e-10	5.70451e-05	1	1	6	Q9BXK1	Q9BXK1 [49-88]	Q9BXK1 1xPhospho [S52(99.2)]	0	3697.87379	High	High	3.719e-05	1.312e-11	5.26
False	High	[R].VRGGAPDPSPGATATPGAPAQPSSPDAR.[R]		2.90553e-08	5.70451e-05	1	1	1	O95365	O95365 [503-530]		1	2585.27027	High	High	3.719e-05	9.559e-10	3.4
False	High	[R].EAAVSASDILQESAIHSPGTVEK.[E]		6.38514e-08	5.70451e-05	1	1	1	Q96C57	Q96C57 [163-185]		0	2339.17251	High	High	3.719e-05	2.385e-09	4.68
False	High	[R].EAAVSASDILQESAIHSPGTVEKEAK.[K]		7.08382e-12	5.70451e-05	1	1	2	Q96C57	Q96C57 [163-188]		1	2667.34718	High	High	3.719e-05	6.371e-14	7.42
False	High	[K].EADDDEEVDDNIPEMPSPK.[K]		9.58289e-14	5.70451e-05	1	1	2	P26358	P26358 [698-716]		0	2144.88121	High	High	3.719e-05	8.62e-16	3.51
False	High	[R].EADGSETPEPFAAEAK.[F]		2.03616e-07	5.70451e-05	1	1	1	Q7KZF4	Q7KZF4 [234-249]		0	1648.73369	High	High	3.719e-05	9.098e-09	3.27
False	High	[R].EESLVEELSPASEK.[K]		9.23673e-06	5.70451e-05	1	1	1	Q9BXK5	Q9BXK5 [418-431]		0	1546.74827	High	High	3.719e-05	7.516e-07	2.26
False	High	[R].EAFLNTEDKGDSLDSVEALIK.[K]		0.000146626	5.70451e-05	1	1	1	Q13813	Q13813 [1465-1485]		1	2294.13981	High	High	3.719e-05	1.843e-05	1.86
False	High	[R].EAFRVFDKDGNGYISAAELR.[H]		1.11954e-07	5.70451e-05	1	1	2	P0DP25	P0DP25 [88-107]		2	2258.12002	High	High	3.719e-05	4.552e-09	3.99
False	High	[K].EAPEPMELDGPKGTGYIK.[T]		7.56345e-07	5.70451e-05	1	1	1	P42224	P42224 [686-703]		1	1931.9419	High	High	3.719e-05	4.158e-08	2.46
False	High	[R].EAPSPLMIHSPQMSQFQSLTHQSPPQQNVQPK.[K]		1.50528e-09	5.70451e-05	1	1	1	O60885	O60885 [1061-1092]		0	3597.7577	High	High	3.719e-05	3.118e-11	6.57
False	High	[R].EAPSPLMIHSPQMSQFQSLTHQSPPQQNVQPK.[K]	1xOxidation [M]	3.58638e-06	5.70451e-05	1	1	2	O60885	O60885 [1061-1092]		0	3613.75261	High	High	3.719e-05	2.515e-07	5.02
False	High	[K].VQSLEGEKLSPKSDISPLTPR.[E]		3.80653e-09	5.70451e-05	1	1	3	P46821	P46821 [1770-1790]		2	2281.2398	High	High	3.719e-05	9.152e-11	3.95
False	High	[K].EAQQKVPDEEENEESDNEKETEK.[S]		7.80989e-08	5.70451e-05	1	1	3	P11388	P11388 [1092-1114]		2	2734.18096	High	High	3.719e-05	2.999e-09	3.89
False	High	[K].EAQQKVPDEEENEESDNEKETEK.[S]	1xPhospho [S15(100)]	8.05191e-08	5.70451e-05	1	1	1	P11388	P11388 [1092-1114]	P11388 1xPhospho [S1106(100)]	2	2814.14729	High	High	3.719e-05	3.104e-09	3.85
False	High	[K].VQSLEGEKLSPK.[S]		1.08589e-07	5.70451e-05	1	1	5	P46821	P46821 [1770-1781]		1	1314.72636	High	High	3.719e-05	4.39e-09	3.4
False	High	[K].VQSGMGLILQGYESGSEEEGEIHEK.[A]	1xOxidation [M5]	3.87718e-13	5.70451e-05	1	1	7	Q13523	Q13523 [129-153]		0	2722.25123	High	High	3.719e-05	2.211e-15	5.82
False	High	[R].EAQYNNFSGNSLPEYPTVPSYPGSGQWP.[-]		0.000184889	5.70451e-05	1	1	1	Q969E2	Q969E2 [202-229]		0	3086.38027	High	High	3.719e-05	2.405e-05	2.58
False	High	[K].VQSGMGLILQGYESGSEEEGEIHEK.[A]		4.12757e-14	5.70451e-05	1	1	7	Q13523	Q13523 [129-153]		0	2706.25632	High	High	3.719e-05	6.305e-16	5.61
False	High	[R].VQSGLDLFSMLLEQNDLEPGHTELLR.[E]		8.77019e-08	5.70451e-05	1	1	1	Q13158	Q13158 [39-64]		0	2954.4928	High	High	3.719e-05	3.429e-09	2.43
False	High	[R].EASGLAEGRFPPTPPLFSPPPR.[H]		3.37927e-07	5.70451e-05	1	1	4	Q9H165	Q9H165 [250-271]		1	2320.20844	High	High	3.719e-05	1.638e-08	3.21
False	High	[R].EASPLSSNKLILR.[D]	1xPhospho [S3(100)]	7.46008e-06	5.70451e-05	1	1	1	Q9Y462	Q9Y462 [457-469]	Q9Y462 1xPhospho [S459(100)]	1	1507.78798	High	High	3.719e-05	5.858e-07	2.52
False	High	[R].VQRPKEESSEDENEVSNILR.[S]		2.14798e-10	5.70451e-05	1	1	5	Q01804	Q01804 [1016-1035]		1	2358.15317	High	High	3.719e-05	3.275e-12	3.71
False	High	[R].EASRPPEEPSAPSPTLPAQFK.[Q]		1.43787e-07	5.70451e-05	1	1	2	Q9H3P2	Q9H3P2 [351-371]		0	2236.12444	High	High	3.719e-05	6.094e-09	4.74
False	High	[R].EASRPPEEPSAPSPTLPAQFK.[Q]	1xPhospho [S13(100)]	0.000190617	5.70451e-05	1	1	2	Q9H3P2	Q9H3P2 [351-371]	Q9H3P2 1xPhospho [S363(100)]	0	2316.09077	High	High	3.719e-05	2.48e-05	3.49
False	High	[K].EATAQKPTGSVGSTVTTPPPLVR.[G]		3.59194e-07	5.70451e-05	1	1	5	Q86YP4	Q86YP4 [173-195]		0	2294.23505	High	High	3.719e-05	1.761e-08	4.14
False	High	[R].EATGLSPQAAQEK.[D]		9.29328e-06	5.70451e-05	1	1	1	P17029	P17029 [8-20]		0	1329.66448	High	High	3.719e-05	7.576e-07	2.34
False	High	[K].EATNTTSEPSAPSQDLLDLSPSPR.[M]		9.90886e-08	5.70451e-05	1	1	2	O75674	O75674 [302-325]		0	2513.20018	High	High	3.719e-05	3.97e-09	3.75
False	High	[R].VQNTSLEAIVQNASSDNQGIQLSAVQAAR.[K]		3.11173e-05	5.70451e-05	1	1	1	O00629	O00629 [68-96]		0	3012.53448	High	High	3.719e-05	3.059e-06	3.28
False	High	[K].EAVAPVQEESDLEK.[K]		0.00124667	5.70451e-05	1	1	1	Q13409	Q13409 [42-55]		0	1543.74861	High	High	3.719e-05	0.0002182	1.9
False	High	[K].EAPAEGEAAEPGSPTAAEGEAASAASSTSSPKAEDGATPSPSNETPK.[K]		6.6747e-13	5.70451e-05	1	1	1	P29966	P29966 [106-152]		1	4396.96589	High	High	3.719e-05	4.129e-15	6.79
False	High	[K].VQVQDVVLKDEFSSFSELSSASEEDDKEDSAWEPQK.[K]		1.5855e-11	5.70451e-05	1	1	1	Q8N5C6	Q8N5C6 [10-45]		2	4087.87785	High	High	3.719e-05	1.613e-13	4.83
False	High	[K].EAPAEGEAAEPGSPTAAEGEAASAASSTSSPK.[A]	1xPhospho [S13(100)]	1.73496e-14	5.70451e-05	1	1	4	P29966	P29966 [106-137]	P29966 1xPhospho [S118(100)]	0	2995.2688	High	High	3.719e-05	6.305e-16	6.81
False	High	[K].VQSPKPITGGLGAFTK.[V]		1.55914e-12	5.70451e-05	1	1	3	Q9ULM3	Q9ULM3 [573-588]		0	1600.90572	High	High	3.719e-05	1.102e-14	3.85
False	High	[R].EAFWEPTSSDEGGAASDDSMTDLYPPELFTR.[K]		4.16537e-12	5.70451e-05	1	1	3	Q15527	Q15527 [148-178]		0	3421.46889	High	High	3.719e-05	3.446e-14	3.88
False	High	[R].EAFWEPTSSDEGGAASDDSMTDLYPPELFTR.[K]	1xOxidation [M20]	3.11211e-09	5.70451e-05	1	1	1	Q15527	Q15527 [148-178]		0	3437.4638	High	High	3.719e-05	7.21e-11	2.97
False	High	[R].EAFWEPTSSDEGGAASDDSMTDLYPPELFTRK.[D]		5.78212e-07	5.70451e-05	1	1	2	Q15527	Q15527 [148-179]		1	3549.56385	High	High	3.719e-05	3.048e-08	3.49
False	High	[R].EAGEGAVAAVAAALAPSGFLGLPAPFSEEDEDDVHR.[C]		0.000127426	5.70451e-05	1	1	1	Q66K89	Q66K89 [24-59]		0	3565.70815	High	High	3.719e-05	1.564e-05	1.69
False	High	[R].EAGELPTSPLHLLSPGTPR.[S]		2.54044e-08	5.70451e-05	1	1	2	Q969R5	Q969R5 [60-78]		0	1972.04982	High	High	3.719e-05	8.186e-10	2.77
False	High	[K].EAGGNYTPALTEQEVYAQVAR.[L]		0.000137107	5.70451e-05	1	1	1	Q96ST3	Q96ST3 [344-364]		0	2267.09387	High	High	3.719e-05	1.698e-05	3.26
False	High	[K].EAGIAAESLGEMAESSGVSEEAAENPK.[S]		8.07684e-10	5.70451e-05	1	1	1	O96028	O96028 [362-388]		0	2663.19886	High	High	3.719e-05	1.522e-11	4.39
False	High	[K].VQTTPPPAVQGQK.[V]		0.000153025	5.70451e-05	1	1	2	Q2M2I8	Q2M2I8 [603-615]		0	1350.73759	High	High	3.719e-05	1.935e-05	3.43
False	High	[K].VQTNPDQNSPNTVSSSSVFTFAPQLQAFLVPK.[S]		0.000219334	5.70451e-05	1	1	2	Q5HYC2	Q5HYC2 [1294-1325]		0	3448.73832	High	High	3.719e-05	2.93e-05	2.29
False	High	[R].EAHHSNTHSPEVSHPHPPSPVDPYLLTK.[N]		0.000959409	5.70451e-05	1	1	1	Q5VUA4	Q5VUA4 [680-707]		0	3110.50787	High	High	3.719e-05	0.0001609	3.61
False	High	[R].EAHSPGPLVKPFETASVK.[S]		8.57014e-05	5.70451e-05	1	1	2	P35548	P35548 [88-105]		0	1894.00689	High	High	3.719e-05	9.871e-06	2.76
False	High	[K].EAKPGAAEPEVGVPSSLSPSSPSSSWTETDVEER.[V]		1.00607e-05	5.70451e-05	1	1	2	Q6L8Q7	Q6L8Q7 [200-233]		0	3499.63471	High	High	3.719e-05	8.295e-07	3.93
False	High	[K].VQTLSNQPLLKSPAPPLLHVAALGQK.[Q]		3.55935e-09	5.70451e-05	1	1	3	Q8N163	Q8N163 [113-138]		1	2720.58215	High	High	3.719e-05	8.465e-11	4.53
False	High	[R].EALAEAALESPRPALVR.[S]		0.000316285	5.70451e-05	1	1	3	O14745	O14745 [271-287]		0	1792.99157	High	High	3.719e-05	4.466e-05	3.13
False	High	[R].EALASLPSSPGLLQSLLER.[G]		1.55192e-09	5.70451e-05	1	1	4	P41229	P41229 [889-907]		0	1981.09643	High	High	3.719e-05	3.239e-11	4.08
False	High	[R].EALFDGGGGGPAVSDLSQ.[-]		7.04977e-05	5.70451e-05	1	1	1	Q96RY5	Q96RY5 [1252-1269]		0	1676.77622	High	High	3.719e-05	7.868e-06	2.45
False	High	[R].EALGLGPPAAQLTPPPAPVGLR.[G]		1.56384e-10	5.70451e-05	1	1	6	Q8IY67	Q8IY67 [451-472]		0	2122.2019	High	High	3.719e-05	2.276e-12	3.93
False	High	[K].VQSVPLAATTFTSPSNTPASISPK.[L]		2.39722e-06	5.70451e-05	1	1	1	Q63HK5	Q63HK5 [442-465]		0	2401.26093	High	High	3.719e-05	1.581e-07	3.12
False	High	[R].EALPWGLEPQDVQSSDEMRSPEGYLR.[G]		1.60002e-09	5.70451e-05	1	1	1	Q9H5H4	Q9H5H4 [4-29]		1	2989.39963	High	High	3.719e-05	3.36e-11	4.76
False	High	[K].EANANGSSPEPVKAVEAR.[S]		3.91237e-07	5.70451e-05	1	1	1	Q3KQU3	Q3KQU3 [735-752]		1	1825.90388	High	High	3.719e-05	1.938e-08	2.98
False	High	[R].EANLAASFGKSINF.[-]		5.7638e-05	5.70451e-05	1	1	1	P09622	P09622 [496-509]		1	1468.74307	High	High	3.719e-05	6.231e-06	2.93
False	High	[K].EAPAEGEAAEPGSPTAAEGEAASAASSTSSPK.[A]		7.94319e-15	5.70451e-05	1	1	3	P29966	P29966 [106-137]		0	2915.30247	High	High	3.719e-05	6.305e-16	8.54
False	High	[R].EESLVEELSPASEKKPVPPSEGK.[S]		1.09753e-06	5.70451e-05	1	1	3	Q9BXK5	Q9BXK5 [418-440]		1	2466.26099	High	High	3.719e-05	6.404e-08	3.12
False	High	[R].VQAYEEPSVASSPNGKESDLR.[R]		1.10101e-12	5.70451e-05	1	1	2	Q99575	Q99575 [719-739]		1	2263.08369	High	High	3.719e-05	7.381e-15	4.25
False	High	[R].VQAYEEPSVASSPNGK.[E]		6.08086e-08	5.70451e-05	1	1	2	Q99575	Q99575 [719-734]		0	1662.79696	High	High	3.719e-05	2.245e-09	3.08
False	High	[R].EHSPDSDAYNSGDDKNEK.[H]		6.51207e-05	5.70451e-05	1	1	1	Q5T200	Q5T200 [843-860]		1	2007.81625	High	High	3.719e-05	7.197e-06	2.39
False	High	[R].EHSPYGPSPLGWPSSETR.[A]		2.07998e-05	5.70451e-05	1	1	1	Q96PC5	Q96PC5 [1123-1140]		0	1983.91953	High	High	3.719e-05	1.918e-06	3.13
False	High	[K].EHYPVSSPSSPSPPAQPGGVSR.[N]		4.88133e-08	5.70451e-05	1	1	3	O75179	O75179 [2036-2057]		0	2220.06798	High	High	3.719e-05	1.744e-09	3.7
False	High	[R].VPFSPGPAPPPHMGELDQER.[L]		1.19368e-09	5.70451e-05	1	1	2	Q6Y7W6	Q6Y7W6 [590-609]		0	2158.0386	High	High	3.719e-05	2.395e-11	3.53
False	High	[K].EKADFTVVAGDEGSSTTGGSSEENKGPSGSAVSR.[K]		4.1461e-09	5.70451e-05	1	1	1	P49916	P49916 [834-867]		2	3300.50984	High	High	3.719e-05	1.006e-10	4.49
False	High	[K].VPEIEVTVEGPNNNNPQTSAVRTPTQTNGSNVPFKPR.[G]		5.11058e-14	5.70451e-05	1	1	2	P78347	P78347 [681-717]		1	3989.01114	High	High	3.719e-05	6.305e-16	7.09
False	High	[K].EKADREVQAEQPSSSSPR.[R]	1xPhospho [S]	0.000357324	5.70451e-05	1	1	1	Q9Y388	Q9Y388 [173-190]		2	2080.92952	High	High	3.719e-05	5.152e-05	3.38
False	High	[K].EKDKEPFTFSSPASGR.[S]		0.00114478	5.70451e-05	1	1	1	Q6P1X5	Q6P1X5 [1175-1190]		2	1782.8657	High	High	3.719e-05	0.0001973	2.39
False	High	[K].VPEIEVTVEGPNNNNPQTSAVR.[T]		2.10575e-09	5.70451e-05	1	1	2	P78347	P78347 [681-702]		0	2364.17899	High	High	3.719e-05	4.59e-11	3.55
False	High	[R].EKEISDDEAEEEK.[G]		5.60833e-07	5.70451e-05	1	1	3	P08238	P08238 [222-234]		1	1550.67042	High	High	3.719e-05	2.944e-08	2.72
False	High	[R].EKEISDDEAEEEKGEK.[E]		4.50898e-08	5.70451e-05	1	1	1	P08238	P08238 [222-237]		2	1864.82944	High	High	3.719e-05	1.598e-09	2.64
False	High	[R].EKELSPPPGLPSK.[I]		2.90968e-05	5.70451e-05	1	1	3	Q7Z4S6	Q7Z4S6 [1208-1220]		1	1378.75766	High	High	3.719e-05	2.832e-06	2.56
False	High	[K].EKEPGEQASVPLSPK.[K]		0.000324097	5.70451e-05	1	1	1	P42858	P42858 [1187-1201]		1	1595.82753	High	High	3.719e-05	4.593e-05	2.53
False	High	[R].EKEPSYPMPVQETQAPESPGENSEQALQTLSPR.[A]		3.11211e-09	5.70451e-05	1	1	2	Q7Z434	Q7Z434 [135-167]		1	3654.72281	High	High	3.719e-05	7.23e-11	5.7
False	High	[R].EKEPSYPMPVQETQAPESPGENSEQALQTLSPR.[A]	1xOxidation [M8]	9.33454e-05	5.70451e-05	1	1	1	Q7Z434	Q7Z434 [135-167]		1	3670.71772	High	High	3.719e-05	1.089e-05	3.91
False	High	[K].EKEVDGLLTSEPMGSPVSSK.[T]	1xOxidation [M13]	1.49597e-05	5.70451e-05	1	1	2	Q8WWM7	Q8WWM7 [580-599]		1	2106.02709	High	High	3.719e-05	1.31e-06	3.0
False	High	[K].EKGPTTGEGALDLSDVHSPPKSPEGK.[T]		2.02393e-11	5.70451e-05	1	1	6	O95684	O95684 [139-164]		2	2633.30531	High	High	3.719e-05	2.143e-13	7.27
False	High	[K].EKGPTTGEGALDLSDVHSPPKSPEGK.[T]	1xPhospho [S22(100)]	0.000467315	5.70451e-05	1	1	1	O95684	O95684 [139-164]	O95684 1xPhospho [S160(100)]	2	2713.27165	High	High	3.719e-05	7.017e-05	4.17
False	High	[R].VPEASSEPFDTSSPQAGR.[Q]		3.70928e-12	5.70451e-05	1	1	2	Q9H4I2	Q9H4I2 [934-951]		0	1861.85626	High	High	3.719e-05	3.005e-14	3.77
False	High	[K].EKLQEEGGGSDEEETGSPSEDGMQSAR.[T]		4.60841e-15	5.70451e-05	1	1	3	Q13610	Q13610 [41-67]		1	2839.18064	High	High	3.719e-05	6.305e-16	4.86
False	High	[K].EKLQEEGGGSDEEETGSPSEDGMQSAR.[T]	1xOxidation [M23]	5.04078e-13	5.70451e-05	1	1	3	Q13610	Q13610 [41-67]		1	2855.17556	High	High	3.719e-05	2.994e-15	4.25
False	High	[R].EHPFVLQSVGGQTLTVFTESSSDKLSLEGIVVQR.[A]		1.4035e-15	5.70451e-05	1	1	1	P13984	P13984 [80-113]		1	3687.92283	High	High	3.719e-05	6.305e-16	8.22
False	High	[K].EKLQEEGGGSDEEETGSPSEDGMQSAR.[T]	1xPhospho [S10(100)]	1.29626e-11	5.70451e-05	1	1	1	Q13610	Q13610 [41-67]	Q13610 1xPhospho [S50(100)]	1	2919.14697	High	High	3.719e-05	1.28e-13	4.98
False	High	[R].EHNSMWASLSSPDAEAVEPDFSSIER.[L]		2.54064e-12	5.70451e-05	1	1	3	Q27J81	Q27J81 [579-604]		0	2891.27884	High	High	3.719e-05	1.937e-14	5.39
False	High	[K].EHISAENMSLETLRNSSPEDLFDEI.[-]		2.54408e-05	5.70451e-05	1	1	1	Q13426	Q13426 [312-336]		1	2876.32546	High	High	3.719e-05	2.431e-06	3.29
False	High	[R].EGSQGELTPANSQSR.[M]		1.32407e-05	5.70451e-05	1	1	1	Q13098	Q13098 [472-486]		0	1560.72485	High	High	3.719e-05	1.14e-06	2.76
False	High	[R].EGSTQQLQTTSPK.[V]		1.95099e-07	5.70451e-05	1	1	2	Q5T8P6	Q5T8P6 [606-618]		0	1404.69651	High	High	3.719e-05	8.695e-09	2.88
False	High	[K].VPLVQRGSANGL.[-]		6.20176e-05	5.70451e-05	1	1	1	P25098	P25098 [678-689]		1	1210.69025	High	High	3.719e-05	6.793e-06	2.74
False	High	[R].EGSTQQLQTTSPKVMQPLVQQPILPVVK.[Q]		0.000117708	5.70451e-05	1	1	1	Q5T8P6	Q5T8P6 [606-633]		1	3074.69183	High	High	3.719e-05	1.425e-05	2.38
False	High	[K].EGSVLDILKSPGFASPK.[I]	1xDehydrated [S3(100)]	4.74887e-06	5.70451e-05	1	1	2	P49790	P49790 [605-621]	P49790 1xDehydrated [S607(100)]	1	1726.93741	High	High	3.719e-05	3.485e-07	2.8
False	High	[K].EGSVLDILKSPGFASPK.[I]		3.72622e-11	5.70451e-05	1	1	5	P49790	P49790 [605-621]		1	1744.94798	High	High	3.719e-05	4.335e-13	4.91
False	High	[R].EGTIGDMAILGITESFQVK.[R]		0.000226128	5.70451e-05	1	1	3	P78371	P78371 [482-500]		0	2009.02597	High	High	3.719e-05	3.042e-05	2.3
False	High	[R].EGTIGDMAILGITESFQVKR.[Q]		4.20316e-06	5.70451e-05	1	1	2	P78371	P78371 [482-501]		1	2165.12708	High	High	3.719e-05	3.015e-07	3.35
False	High	[K].EGTLTQVPLAPPPPGAPPSPAPAR.[F]		1.44902e-12	5.70451e-05	1	1	5	P48634	P48634 [1129-1152]		0	2318.25031	High	High	3.719e-05	1.015e-14	4.53
False	High	[K].EGTLTQVPLAPPPPGAPPSPAPAR.[F]	1xPhospho [S19(100)]	8.67539e-05	5.70451e-05	1	1	1	P48634	P48634 [1129-1152]	P48634 1xPhospho [S1147(100)]	0	2398.21664	High	High	3.719e-05	1e-05	4.4
False	High	[R].EGTSQLASPLKLK.[Y]		0.000942032	5.70451e-05	1	1	1	Q4KWH8	Q4KWH8 [1379-1391]		1	1371.78421	High	High	3.719e-05	0.0001577	1.97
False	High	[K].EGVIEAGAFQGSPAPPLPSVMSPSR.[V]		1.40971e-10	5.70451e-05	1	1	1	P53367	P53367 [58-82]		0	2481.24423	High	High	3.719e-05	2.016e-12	4.99
False	High	[K].EGVIEAGAFQGSPAPPLPSVMSPSR.[V]	1xOxidation [M21]	1.88375e-08	5.70451e-05	1	1	2	P53367	P53367 [58-82]		0	2497.23915	High	High	3.719e-05	5.802e-10	4.52
False	High	[R].VPLAPITDPQQLQLSPLKGLSLVDKENTPPALSGTR.[V]		1.44525e-16	5.70451e-05	1	1	7	P31350	P31350 [6-41]		2	3794.10621	High	High	3.719e-05	6.305e-16	8.53
False	High	[K].EGVQGPLNVSLSEEGKSQEQILEILR.[F]		0.000633892	5.70451e-05	1	1	1	P12270	P12270 [1176-1201]		1	2852.49999	High	High	3.719e-05	9.942e-05	2.96
False	High	[R].EGVTPWASFK.[K]		0.000131374	5.70451e-05	1	1	1	Q02952	Q02952 [605-614]		0	1121.56259	High	High	3.719e-05	1.622e-05	2.14
False	High	[R].VPLAPITDPQQLQLSPLK.[G]		1.01076e-08	5.70451e-05	1	1	2	P31350	P31350 [6-23]		0	1958.13209	High	High	3.719e-05	2.821e-10	3.99
False	High	[R].EGVTPWASFKK.[M]		0.000177158	5.70451e-05	1	1	1	Q02952	Q02952 [605-615]		1	1249.65755	High	High	3.719e-05	2.289e-05	2.16
False	High	[K].EGYVPQEEVPVYENKYVK.[F]		9.86157e-05	5.70451e-05	1	1	1	Q9BRP8	Q9BRP8 [34-51]		1	2170.07028	High	High	3.719e-05	1.163e-05	2.66
False	High	[R].EHASIDAQSGAGVPNPSTSASPK.[K]		8.98694e-08	5.70451e-05	1	1	2	Q8IXJ6	Q8IXJ6 [348-370]		0	2208.05273	High	High	3.719e-05	3.536e-09	3.33
False	High	[K].VPKPEPIPEPKEPSPEK.[N]	1xPhospho [S14(100)]	3.47306e-05	5.70451e-05	1	1	2	Q8IYB3	Q8IYB3 [247-263]	Q8IYB3 1xPhospho [S260(100)]	1	1977.99329	High	High	3.719e-05	3.473e-06	4.33
False	High	[R].VPGGSPLGVSLVYSDKK.[S]		4.61328e-07	5.70451e-05	1	1	1	Q96RK0	Q96RK0 [717-733]		1	1702.93741	High	High	3.719e-05	2.346e-08	3.46
False	High	[K].EGSPYKAPIYIPDDIPIPAEFELR.[E]	1xPhospho [S3(100)]	0.000202609	5.70451e-05	1	1	1	Q03112	Q03112 [60-83]	Q03112 1xPhospho [S62(100)]	1	2810.36884	High	High	3.719e-05	2.673e-05	2.49
False	High	[K].EKLQEEGGGSDEEETGSPSEDGMQSAR.[T]	1xOxidation [M23]; 1xPhospho [S17(100)]	3.85924e-10	5.70451e-05	1	1	2	Q13610	Q13610 [41-67]	Q13610 1xPhospho [S57(100)]	1	2935.14189	High	High	3.719e-05	6.458e-12	3.15
False	High	[R].VPDSPSPAPSLEEGR.[R]		7.23649e-10	5.70451e-05	1	1	1	Q9UI36	Q9UI36 [488-502]		0	1537.74928	High	High	3.719e-05	1.343e-11	3.14
False	High	[R].EKVSSIDLEIDSLSSLLDDMTKNDPFK.[A]		6.57283e-07	5.70451e-05	1	1	2	Q15942	Q15942 [139-165]		2	3039.50784	High	High	3.719e-05	3.527e-08	2.16
False	High	[R].VPAMPGSPVEVK.[I]		2.01747e-05	5.70451e-05	1	1	1	O43439	O43439 [27-38]		0	1210.65002	High	High	3.719e-05	1.857e-06	2.34
False	High	[R].ELAGNTSSPPLSPGRPSPMQR.[L]		1.55192e-09	5.70451e-05	1	1	2	Q9H165	Q9H165 [321-341]		0	2179.09243	High	High	3.719e-05	3.225e-11	3.66
False	High	[R].ELAGNTSSPPLSPGRPSPMQR.[L]	1xOxidation [M19]	1.85224e-05	5.70451e-05	1	1	1	Q9H165	Q9H165 [321-341]		0	2195.08734	High	High	3.719e-05	1.681e-06	2.93
False	High	[R].VPAEDETQSIDSEDSFVPGR.[R]		2.1875e-06	5.70451e-05	1	1	1	Q8WZ73	Q8WZ73 [218-237]		0	2177.98331	High	High	3.719e-05	1.415e-07	1.69
False	High	[R].ELAPEPWVERATPT.[-]		2.39722e-06	5.70451e-05	1	1	2	Q9BTY7	Q9BTY7 [377-390]		1	1595.8064	High	High	3.719e-05	1.576e-07	3.04
False	High	[R].VNVVQLASPSENNLVTEK.[S]		6.62331e-08	5.70451e-05	1	1	1	Q03001	Q03001 [2664-2681]		0	1941.02875	High	High	3.719e-05	2.49e-09	3.39
False	High	[R].EIAQDFKTDLR.[F]		1.86358e-05	5.70451e-05	1	4	6	P84243	P84243 [74-84]		1	1335.69031	High	High	3.719e-05	1.689e-06	3.09
False	High	[R].ELAQPSGGHLPQASPISVYLFPGER.[S]		8.99893e-05	5.70451e-05	1	1	1	Q2TAZ0	Q2TAZ0 [1296-1320]		0	2650.36238	High	High	3.719e-05	1.044e-05	2.57
False	High	[R].ELAQQVQQVADDYGK.[C]		4.54295e-05	5.70451e-05	1	1	1	Q92841	Q92841 [255-269]		0	1691.8235	High	High	3.719e-05	4.723e-06	3.3
False	High	[K].ELASPVSPELR.[Q]		9.05402e-05	5.70451e-05	1	1	1	Q5T4S7	Q5T4S7 [175-185]		0	1197.64738	High	High	3.719e-05	1.055e-05	2.34
False	High	[K].ELASQPDVDGFLVGGASLKPEFVDIINAK.[Q]		0.000203849	5.70451e-05	1	1	1	P60174	P60174 [257-285]		0	3029.58299	High	High	3.719e-05	2.683e-05	1.49
False	High	[K].VNVTVDYIRPASPATETVPAFSER.[T]		8.28926e-11	5.70451e-05	1	1	1	Q7KZF4	Q7KZF4 [415-438]		0	2619.34131	High	High	3.719e-05	1.093e-12	4.15
False	High	[K].ELASQPDVDGFLVGGASLKPEFVDIINAKQ.[-]		6.48409e-14	5.70451e-05	1	1	13	P60174	P60174 [257-286]		1	3157.64157	High	High	3.719e-05	6.787e-16	5.46
False	High	[R].EIAVGDSEGQIVIYDVGEQIAVPR.[N]		5.149e-07	5.70451e-05	1	1	2	Q13409	Q13409 [584-607]		0	2557.31442	High	High	3.719e-05	2.672e-08	3.22
False	High	[K].ELAYLSELPPTPLHVSEDSSSPERTSPPDSSVIVTLLDQAAK.[S]		4.20316e-06	5.70451e-05	1	1	1	Q96EB6	Q96EB6 [520-561]		1	4476.26681	High	High	3.719e-05	3.026e-07	4.77
False	High	[K].ELAYLSELPPTPLHVSEDSSSPERTSPPDSSVIVTLLDQAAK.[S]	1xPhospho [T/S/Y]	2.01747e-05	5.70451e-05	1	1	1	Q96EB6	Q96EB6 [520-561]		1	4556.23314	High	High	3.719e-05	1.848e-06	4.78
False	High	[R].EIDDTYIEDAADVDAR.[K]		6.27899e-09	5.70451e-05	1	1	2	Q99459	Q99459 [506-521]		0	1810.79774	High	High	3.719e-05	1.625e-10	4.1
False	High	[R].ELDEEGSDPPLPGR.[A]		2.22466e-09	5.70451e-05	1	1	5	Q9BRJ6	Q9BRJ6 [169-182]		0	1510.70199	High	High	3.719e-05	4.914e-11	3.52
False	High	[K].VNVDIINFGEEEVNTEKLTAFVNTLNGK.[D]		8.05191e-08	5.70451e-05	2	2	1	P55036; A2A3N6	P55036 [136-163]; A2A3N6 [621-648]		1	3107.58953	High	High	3.719e-05	3.11e-09	3.48
False	High	[R].ELDPSLVSANDSPSGMQTR.[C]		1.44021e-12	5.70451e-05	1	1	3	Q5UIP0	Q5UIP0 [2150-2168]		0	2003.93386	High	High	3.719e-05	1.005e-14	4.0
False	High	[K].VPAPFSPPPSKPR.[S]		6.27792e-05	5.70451e-05	1	1	2	Q9P206	Q9P206 [607-619]		0	1376.7685	High	High	3.719e-05	6.891e-06	2.12
False	High	[K].EKLQEEGGGSDEEETGSPSEDGMQSAR.[T]	2xPhospho [S10(100); S17(100)]	5.54886e-08	5.70451e-05	1	1	1	Q13610	Q13610 [41-67]	Q13610 2xPhospho [S50(100); S57(100)]	1	2999.11331	High	High	3.719e-05	2.021e-09	4.0
False	High	[R].EKVSSIDLEIDSLSSLLDDMTK.[N]		1.24579e-09	5.70451e-05	1	1	5	Q15942	Q15942 [139-160]		1	2438.22183	High	High	3.719e-05	2.512e-11	4.46
False	High	[R].EKVASDTEEADRTSSK.[K]		0.000276562	5.70451e-05	1	1	1	Q9P2R6	Q9P2R6 [652-667]		2	1752.82463	High	High	3.719e-05	3.825e-05	1.15
False	High	[R].EKLTRPAASPAVGEK.[L]		0.000413653	5.70451e-05	1	1	1	Q8N2M8	Q8N2M8 [539-553]		1	1553.86458	High	High	3.719e-05	6.091e-05	1.43
False	High	[R].EKPDSDDDLDIASLVTAK.[L]		1.02466e-05	5.70451e-05	1	1	1	Q86V48	Q86V48 [655-672]		0	1931.94441	High	High	3.719e-05	8.471e-07	3.59
False	High	[R].EKPDSDDDLDIASLVTAK.[L]	1xPhospho [S5(100)]	1.01538e-07	5.70451e-05	1	1	2	Q86V48	Q86V48 [655-672]	Q86V48 1xPhospho [S659(100)]	0	2011.91074	High	High	3.719e-05	4.084e-09	3.17
False	High	[K].EKPELSEPSHLNGPSSDPEAAFLSR.[D]		6.55193e-05	5.70451e-05	1	1	1	Q9H4A3	Q9H4A3 [1997-2021]		0	2694.30056	High	High	3.719e-05	7.256e-06	4.26
False	High	[K].EKPYFPIPEEYTFIQNVPLEDR.[V]		4.02736e-06	5.70451e-05	1	1	2	Q00839	Q00839 [463-484]		0	2724.35556	High	High	3.719e-05	2.882e-07	2.71
False	High	[R].EKQSDDEVYAPGLDIESSLK.[Q]		6.41431e-07	5.70451e-05	1	1	2	Q15459	Q15459 [448-467]		1	2223.06631	High	High	3.719e-05	3.434e-08	3.96
False	High	[R].EKQSDDEVYAPGLDIESSLK.[Q]	1xPhospho [S/Y]	0.000180431	5.70451e-05	1	1	1	Q15459	Q15459 [448-467]		1	2303.03264	High	High	3.719e-05	2.33e-05	2.35
False	High	[R].EKQSDDEVYAPGLDIESSLKQLAER.[R]		0.000210164	5.70451e-05	1	1	1	Q15459	Q15459 [448-472]		2	2820.38977	High	High	3.719e-05	2.787e-05	2.57
False	High	[K].VPDEEENEESDNEKETEK.[S]		0.000212744	5.70451e-05	1	1	2	P11388	P11388 [1097-1114]		1	2149.88914	High	High	3.719e-05	2.818e-05	1.96
False	High	[K].EKSATRPSPSPERSSTGPEPPAPTPLLAER.[H]	1xPhospho [S8(98.6)]	3.67502e-06	5.70451e-05	1	1	1	Q9UQ35	Q9UQ35 [344-373]	Q9UQ35 1xPhospho [S351(98.6)]	2	3222.57906	High	High	3.719e-05	2.582e-07	4.21
False	High	[K].VPASPLPGLERK.[K]		0.00016465	5.70451e-05	1	1	1	Q7KZI7	Q7KZI7 [453-464]		1	1263.74195	High	High	3.719e-05	2.095e-05	1.54
False	High	[R].EKSPVREPVDNLSPEER.[D]	1xPhospho [S3(100)]	9.30775e-07	5.70451e-05	1	1	2	Q86U06	Q86U06 [147-163]	Q86U06 1xPhospho [S149(100)]	2	2060.96484	High	High	3.719e-05	5.289e-08	3.29
False	High	[K].VPASPLPGLER.[K]		1.95683e-05	5.70451e-05	1	1	2	Q7KZI7	Q7KZI7 [453-463]		0	1135.64698	High	High	3.719e-05	1.791e-06	2.77
False	High	[R].EKTDSLTTSPILSR.[L]		9.98267e-05	5.70451e-05	1	1	1	Q9ULD6	Q9ULD6 [666-679]		1	1547.82753	High	High	3.719e-05	1.174e-05	2.68
False	High	[K].EKTGKEYIPGQPPLSQSSDSSPTR.[N]		3.3893e-05	5.70451e-05	1	1	1	P07814	P07814 [866-889]		2	2589.2791	High	High	3.719e-05	3.37e-06	2.96
False	High	[R].VPASETSPGPPPMGPPPPSSK.[A]		0.000128206	5.70451e-05	1	1	1	Q9HD15	Q9HD15 [63-83]		0	2013.995	High	High	3.719e-05	1.577e-05	2.7
False	High	[K].EKTPELPEPSVK.[V]	1xDehydrated [T3(100)]	0.00034659	5.70451e-05	1	1	3	Q8IYB3	Q8IYB3 [218-229]	Q8IYB3 1xDehydrated [T220(100)]	1	1335.71546	High	High	3.719e-05	4.983e-05	2.4
False	High	[K].EKTPELPEPSVK.[V]		3.85892e-06	5.70451e-05	1	1	7	Q8IYB3	Q8IYB3 [218-229]		1	1353.72602	High	High	3.719e-05	2.735e-07	2.81
False	High	[K].EKTPSPKEEDEEPESPPEK.[K]		1.21563e-05	5.70451e-05	1	1	4	Q9H1E3	Q9H1E3 [200-218]		2	2182.00338	High	High	3.719e-05	1.03e-06	3.7
False	High	[K].EKTPSPKEEDEEPESPPEK.[K]	1xPhospho [S15(100)]	2.54437e-09	5.70451e-05	1	1	7	Q9H1E3	Q9H1E3 [200-218]	Q9H1E3 1xPhospho [S214(100)]	2	2261.96971	High	High	3.719e-05	5.74e-11	4.47
False	High	[K].EKTPSPKEEDEEPESPPEK.[K]	2xPhospho [S5(100); S15(100)]	0.000450524	5.70451e-05	1	1	1	Q9H1E3	Q9H1E3 [200-218]	Q9H1E3 2xPhospho [S204(100); S214(100)]	2	2341.93604	High	High	3.719e-05	6.739e-05	3.34
False	High	[R].EKVISFIENTSTPVDR.[M]		0.000770425	5.70451e-05	1	1	1	Q9NUY8	Q9NUY8 [503-518]		1	1834.95452	High	High	3.719e-05	0.0001252	2.38
False	High	[R].ELDPSLVSANDSPSGMQTR.[C]	1xPhospho [S12(100)]	1.06949e-09	5.70451e-05	1	1	2	Q5UIP0	Q5UIP0 [2150-2168]	Q5UIP0 1xPhospho [S2161(100)]	0	2083.90019	High	High	3.719e-05	2.102e-11	4.14
False	High	[K].EGSPYEAPVYIPEDIPIPADFELR.[E]	1xPhospho [S3(100)]	0.000268253	5.70451e-05	1	1	1	Q9HAZ2	Q9HAZ2 [64-87]	Q9HAZ2 1xPhospho [S66(100)]	0	2797.30082	High	High	3.719e-05	3.684e-05	2.1
False	High	[R].EGSPIPHDPEFGSK.[L]	1xPhospho [S3(100)]	6.32665e-06	5.70451e-05	1	1	6	P85037	P85037 [443-456]	P85037 1xPhospho [S445(100)]	0	1576.66793	High	High	3.719e-05	4.854e-07	2.51
False	High	[R].EFTGSPPSSATKKDSFFSNISR.[S]		2.05179e-08	5.70451e-05	1	1	3	Q92609	Q92609 [550-571]		2	2390.16228	High	High	3.719e-05	6.392e-10	2.76
False	High	[K].EFVSPSLTPPPAIAHPALPTIPER.[K]		2.21436e-06	5.70451e-05	1	1	1	O94763	O94763 [485-508]		0	2537.37623	High	High	3.719e-05	1.437e-07	3.06
False	High	[K].EFVSPSLTPPPAIAHPALPTIPERK.[E]		3.44171e-07	5.70451e-05	1	1	1	O94763	O94763 [485-509]		1	2665.4712	High	High	3.719e-05	1.667e-08	3.16
False	High	[K].EFVSSDESSSGENKSK.[K]		1.15602e-08	5.70451e-05	1	1	2	Q08945	Q08945 [664-679]		1	1716.75588	High	High	3.719e-05	3.307e-10	2.72
False	High	[R].VPSPTPAPKEAVR.[E]		0.000112099	5.70451e-05	1	1	1	Q9UQ35	Q9UQ35 [2579-2591]		1	1348.75833	High	High	3.719e-05	1.35e-05	2.09
False	High	[K].EGAASPAPETPQPTSPETSPK.[E]		6.79804e-13	5.70451e-05	1	1	3	Q9Y3X0	Q9Y3X0 [372-392]		0	2078.98767	High	High	3.719e-05	4.228e-15	3.72
False	High	[R].VPSPTPAPK.[E]	1xPhospho [S3(100)]	0.000240354	5.70451e-05	1	1	2	Q9UQ35	Q9UQ35 [2579-2587]	Q9UQ35 1xPhospho [S2581(100)]	0	973.47542	High	High	3.719e-05	3.264e-05	2.46
False	High	[R].EGAKDIDISSPEFK.[I]		7.04977e-05	5.70451e-05	1	1	2	Q09666	Q09666 [168-181]		1	1535.75878	High	High	3.719e-05	7.883e-06	3.32
False	High	[K].EGDFVYKEVIKSPTASR.[I]		0.0010641	5.70451e-05	1	1	1	O94885	O94885 [431-447]		2	1925.99672	High	High	3.719e-05	0.0001815	2.6
False	High	[K].EGDIIPPLTGATPPLIGHLKLEPK.[R]		2.23804e-05	5.70451e-05	1	1	1	Q12888	Q12888 [911-934]		1	2506.42794	High	High	3.719e-05	2.088e-06	2.2
False	High	[R].EGDPVSLSTPLETEFGSPSELSPR.[I]	1xDehydrated [S6(98.4)]	0.001097	5.70451e-05	1	1	1	Q9BUR4	Q9BUR4 [69-92]	Q9BUR4 1xDehydrated [S74(98.4)]	0	2513.2042	High	High	3.719e-05	0.0001885	1.6
False	High	[R].EGDPVSLSTPLETEFGSPSELSPR.[I]		1.72961e-12	5.70451e-05	1	1	4	Q9BUR4	Q9BUR4 [69-92]		0	2531.21477	High	High	3.719e-05	1.241e-14	5.76
False	High	[R].EGDPVSLSTPLETEFGSPSELSPR.[I]	1xPhospho [S17(100)]	1.45778e-08	5.70451e-05	1	1	3	Q9BUR4	Q9BUR4 [69-92]	Q9BUR4 1xPhospho [S85(100)]	0	2611.1811	High	High	3.719e-05	4.304e-10	5.45
False	High	[R].EGDRESWSSGED.[-]		0.000384459	5.70451e-05	1	1	1	P48681	P48681 [1610-1621]		1	1353.51894	High	High	3.719e-05	5.587e-05	2.46
False	High	[R].EGDVLTLLESER.[E]		2.90968e-05	5.70451e-05	1	1	1	P62857	P62857 [52-63]		0	1360.69545	High	High	3.719e-05	2.838e-06	2.62
False	High	[K].EGEEEEENTEEPPQGEEEESMETQE.[-]		2.89197e-05	5.70451e-05	1	1	1	Q12905	Q12905 [366-390]		0	2924.09055	High	High	3.719e-05	2.805e-06	3.3
False	High	[R].VPSPTPAPK.[E]		0.000109396	5.70451e-05	1	1	2	Q9UQ35	Q9UQ35 [2579-2587]		0	893.50909	High	High	3.719e-05	1.313e-05	2.22
False	High	[K].EGEEPTVYSDEEEPK.[D]		5.23647e-10	5.70451e-05	1	1	1	O00264	O00264 [173-187]		0	1737.73375	High	High	3.719e-05	9.19e-12	3.66
False	High	[K].EGEEPTVYSDEEEPKDESAR.[K]	1xDehydrated [T6(100)]	0.000137107	5.70451e-05	1	1	1	O00264	O00264 [173-192]	O00264 1xDehydrated [T178(100)]	1	2277.96297	High	High	3.719e-05	1.704e-05	1.68
False	High	[K].EGEEPTVYSDEEEPKDESAR.[K]		3.42931e-15	5.70451e-05	1	1	9	O00264	O00264 [173-192]		1	2295.97353	High	High	3.719e-05	6.305e-16	4.97
False	High	[K].EGEEPTVYSDEEEPKDESARK.[N]		5.3172e-12	5.70451e-05	1	1	3	O00264	O00264 [173-193]		2	2424.0685	High	High	3.719e-05	4.55e-14	3.92
False	High	[R].EFTGSPPSSATKK.[D]		0.000253921	5.70451e-05	1	1	1	Q92609	Q92609 [550-562]		1	1336.67432	High	High	3.719e-05	3.463e-05	2.38
False	High	[K].EGEETEGSEEDDKENDKTEEMPNDSVLENK.[S]		4.24798e-05	5.70451e-05	1	1	2	P49321	P49321 [473-502]		2	3426.41328	High	High	3.719e-05	4.372e-06	4.18
False	High	[R].VPSSDEEVVEEPQSR.[R]		3.55964e-13	5.70451e-05	1	1	4	Q9C0C2	Q9C0C2 [1618-1632]		0	1686.7817	High	High	3.719e-05	1.996e-15	3.96
False	High	[R].EFSGPSTPTGTLEFEGGEVSLEGGKVK.[G]		6.90174e-07	5.70451e-05	1	1	2	Q09666	Q09666 [5788-5814]		1	2739.33595	High	High	3.719e-05	3.747e-08	3.01
False	High	[K].VQASLAANTFTITGHAETK.[Q]		1.42912e-07	5.70451e-05	1	1	1	P20290	P20290 [123-141]		0	1960.01343	High	High	3.719e-05	6.063e-09	3.93
False	High	[R].VQAGPGSPR.[R]		0.000578493	5.70451e-05	1	1	1	Q6PK04	Q6PK04 [13-21]		0	868.46354	High	High	3.719e-05	8.97e-05	2.48
False	High	[K].VPVQEIDDDFFPSSGEEAEAASVGEGGGGGR.[K]		8.95992e-10	5.70451e-05	1	2	1	Q03468	Q03468 [417-447]		0	3065.36066	High	High	3.719e-05	1.708e-11	3.26
False	High	[K].VPVPEGLDLDAWINEPLSDSESEDERPR.[A]		3.35405e-14	5.70451e-05	1	1	6	O14617	O14617 [615-642]		0	3164.50184	High	High	3.719e-05	6.305e-16	2.54
False	High	[K].VPVLISPTLK.[H]		0.000295758	5.70451e-05	1	1	1	P42684	P42684 [931-940]		0	1066.68706	High	High	3.719e-05	4.135e-05	2.91
False	High	[R].EEVVGGDDSDGLR.[A]		0.000198934	5.70451e-05	1	1	1	P25490	P25490 [110-122]		0	1347.60228	High	High	3.719e-05	2.615e-05	3.17
False	High	[R].EEVVGGDDSDGLR.[A]	1xPhospho [S9(100)]	0.000742759	5.70451e-05	1	1	1	P25490	P25490 [110-122]	P25490 1xPhospho [S118(100)]	0	1427.56861	High	High	3.719e-05	0.0001194	2.89
False	High	[K].EFAPSDEELDSYR.[R]		2.87438e-05	5.70451e-05	1	1	1	O75391	O75391 [110-122]		0	1557.67036	High	High	3.719e-05	2.797e-06	2.9
False	High	[R].EFDEDSDEKEEEEDTYEK.[V]		5.22758e-05	5.70451e-05	1	1	1	O43719	O43719 [619-636]		1	2265.86773	High	High	3.719e-05	5.581e-06	2.11
False	High	[R].EFDELNPSAQR.[D]		4.71239e-05	5.70451e-05	1	1	1	P16615	P16615 [656-666]		0	1305.60697	High	High	3.719e-05	4.951e-06	2.55
False	High	[R].VPTDEIEAQTLATADLDLMK.[S]		2.46762e-05	5.70451e-05	1	1	1	P04920	P04920 [255-274]		0	2174.08969	High	High	3.719e-05	2.332e-06	2.4
False	High	[R].EFGDLLVDNMDVPATPLSAYQIPR.[T]		2.99094e-07	5.70451e-05	1	1	1	Q9UQC2	Q9UQC2 [305-328]		0	2661.32288	High	High	3.719e-05	1.416e-08	2.44
False	High	[K].EFGSLPTTPSEQR.[Q]		4.17758e-06	5.70451e-05	1	1	2	O15400	O15400 [72-84]		0	1448.7016	High	High	3.719e-05	2.997e-07	2.14
False	High	[R].VPSVESLFR.[S]		0.000389178	5.70451e-05	1	1	5	Q13439	Q13439 [69-77]		0	1033.56767	High	High	3.719e-05	5.66e-05	2.88
False	High	[K].VPSSPAEAEKGPSLLLK.[D]		1.09753e-06	5.70451e-05	1	1	2	Q5TAX3	Q5TAX3 [153-169]		1	1722.96363	High	High	3.719e-05	6.386e-08	3.48
False	High	[R].EFITGDVEPTDAESEWHSENEEEEK.[L]		1.6905e-13	5.70451e-05	1	1	2	Q99733	Q99733 [108-132]		0	2936.22283	High	High	3.719e-05	1.216e-15	5.41
False	High	[R].EFITGDVEPTDAESEWHSENEEEEKLAGDMK.[S]		2.72128e-13	5.70451e-05	1	1	3	Q99733	Q99733 [108-138]		1	3551.52786	High	High	3.719e-05	1.622e-15	7.04
False	High	[K].EFNFPEAGSSSGALFPSAVSPPELR.[Q]		4.61328e-07	5.70451e-05	1	1	2	Q96QT4	Q96QT4 [1342-1366]		0	2593.25691	High	High	3.719e-05	2.342e-08	3.2
False	High	[K].EFNPTKPLLSVNKSTSTPTSPGPR.[T]		1.32635e-14	5.70451e-05	1	1	2	Q8WWM7	Q8WWM7 [665-688]		1	2555.34639	High	High	3.719e-05	6.305e-16	4.28
False	High	[R].VPSSDEEVVEEPQSRR.[T]		2.5286e-05	5.70451e-05	1	1	1	Q9C0C2	Q9C0C2 [1618-1633]		1	1842.88281	High	High	3.719e-05	2.411e-06	2.27
False	High	[R].EFSGPSTPTGTLEFEGGEVSLEGGK.[V]		5.73803e-06	5.70451e-05	1	1	1	Q09666	Q09666 [5788-5812]		0	2512.17257	High	High	3.719e-05	4.336e-07	3.84
False	High	[K].EFSPFGTITSAK.[V]		0.000557712	5.70451e-05	1	1	2	P11940	P11940 [313-324]		0	1284.64704	High	High	3.719e-05	8.624e-05	2.35
False	High	[R].VPNAYDKTALALEVGELVK.[V]		1.51906e-07	5.70451e-05	1	1	1	P46108	P46108 [247-265]		1	2030.11683	High	High	3.719e-05	6.473e-09	3.73
False	High	[K].EGETPPAPAALSSPLAVPALSASSLSSR.[A]		1.97206e-10	5.70451e-05	1	1	2	Q9BU19	Q9BU19 [239-266]		0	2663.38865	High	High	3.719e-05	2.981e-12	3.93
False	High	[K].EGFSIPVSADGFK.[F]		0.000101671	5.70451e-05	1	5	2	P49792	P49792 [1887-1899]		0	1353.66851	High	High	3.719e-05	1.206e-05	2.68
False	High	[K].EGPVASPPFMDLEQAVLPAVIPK.[K]		2.77563e-10	5.70451e-05	1	1	6	Q9H4A3	Q9H4A3 [1973-1995]		0	2405.27849	High	High	3.719e-05	4.414e-12	4.12
False	High	[K].EGPVASPPFMDLEQAVLPAVIPK.[K]	1xOxidation [M10]	7.00814e-09	5.70451e-05	1	1	14	Q9H4A3	Q9H4A3 [1973-1995]		0	2421.27341	High	High	3.719e-05	1.852e-10	3.56
False	High	[K].EGPYDVVVLPGGNLGAQNLSESAAVKEILKEQENR.[K]		1.59508e-07	5.70451e-05	1	1	1	Q99497	Q99497 [64-98]		2	3723.91881	High	High	3.719e-05	6.868e-09	5.88
False	High	[R].EGPYSISVLYGDEEVPRSPFK.[V]		7.06134e-06	5.70451e-05	1	1	2	P21333	P21333 [1516-1536]		1	2369.16597	High	High	3.719e-05	5.504e-07	3.35
False	High	[K].VPSGIFDVNSR.[K]		2.16096e-06	5.70451e-05	1	1	2	Q5VZ89	Q5VZ89 [987-997]		0	1190.61641	High	High	3.719e-05	1.397e-07	3.05
False	High	[R].EGRGESENAGTNQETR.[S]		2.80949e-06	5.70451e-05	1	1	1	Q08170	Q08170 [426-441]		1	1734.76376	High	High	3.719e-05	1.891e-07	2.42
False	High	[R].EGRPSGEAFVELESEDEVK.[L]		7.57515e-08	5.70451e-05	1	1	1	P31943	P31943 [50-68]		0	2106.98258	High	High	3.719e-05	2.903e-09	4.4
False	High	[R].EGRPSGEAFVELESEDEVKLALKK.[D]		4.59875e-05	5.70451e-05	1	1	2	P31943	P31943 [50-73]		2	2660.37775	High	High	3.719e-05	4.794e-06	2.31
False	High	[K].EGSEFSFSDGEVAEK.[A]		4.34013e-07	5.70451e-05	1	1	2	Q9BVS4	Q9BVS4 [330-344]		0	1617.69149	High	High	3.719e-05	2.193e-08	3.35
False	High	[K].VPSEGAYDIILPR.[A]		0.000266622	5.70451e-05	1	1	2	Q9NQ84	Q9NQ84 [381-393]		0	1429.76856	High	High	3.719e-05	3.667e-05	1.4
False	High	[R].VPRPPEREDSDNDDDTHVR.[M]		4.57076e-05	5.70451e-05	1	1	1	O14654	O14654 [1222-1240]		1	2249.01774	High	High	3.719e-05	4.776e-06	2.01
False	High	[K].VPQTPLHTSR.[V]		0.000162653	5.70451e-05	1	1	1	P49137	P49137 [331-340]		0	1135.62183	High	High	3.719e-05	2.076e-05	1.95
False	High	[R].EGSHSPLDSADVR.[V]		0.000306784	5.70451e-05	1	1	3	Q86YR5	Q86YR5 [467-479]		0	1369.63425	High	High	3.719e-05	4.299e-05	2.31
False	High	[R].EGSIETLSNSSGSTSGSIPR.[N]		2.29024e-12	5.70451e-05	1	1	2	Q9H6U6	Q9H6U6 [884-903]		0	1965.93597	High	High	3.719e-05	1.72e-14	4.85
False	High	[K].EGSLGDELLPLGYSEPEQQEGASAGAPSPTLELASR.[S]		1.66986e-09	5.70451e-05	1	1	5	Q96CX2	Q96CX2 [149-184]		0	3655.76097	High	High	3.719e-05	3.521e-11	5.56
False	High	[K].EGSLSPASVGSDTLSDLGISSLQDGLALHIR.[S]		6.55307e-09	5.70451e-05	1	1	2	Q13085	Q13085 [46-76]		0	3095.58551	High	High	3.719e-05	1.715e-10	4.21
False	High	[R].VPPVPTSPSPASPSPITAGSFR.[S]		2.08325e-06	5.70451e-05	1	1	1	Q504T8	Q504T8 [201-222]		0	2149.12879	High	High	3.719e-05	1.344e-07	2.92
False	High	[R].EGSPAPLEPEPGAAQPK.[L]	1xPhospho [S3(100)]	2.99984e-05	5.70451e-05	1	1	2	Q01167	Q01167 [396-412]	Q01167 1xPhospho [S398(100)]	0	1754.79967	High	High	3.719e-05	2.927e-06	2.71
False	High	[R].VPPASPSSHSLAPPSGER.[S]		6.51207e-05	5.70451e-05	1	1	1	Q96L34	Q96L34 [539-556]		0	1772.89259	High	High	3.719e-05	7.172e-06	2.83
False	High	[R].EGSPIPHDPEFGSK.[L]	1xDehydrated [S3(100)]	0.000151168	5.70451e-05	1	1	1	P85037	P85037 [443-456]	P85037 1xDehydrated [S445(100)]	0	1478.69103	High	High	3.719e-05	1.898e-05	1.85
False	High	[R].EGSPIPHDPEFGSK.[L]		5.12559e-08	5.70451e-05	1	1	3	P85037	P85037 [443-456]		0	1496.7016	High	High	3.719e-05	1.845e-09	2.76
False	High	[R].VPSPIAQATGSPVQEEAIVIIQSALR.[A]		3.73776e-13	5.70451e-05	1	1	4	Q6IPM2	Q6IPM2 [588-613]		0	2674.47741	High	High	3.719e-05	2.107e-15	3.07
False	High	[R].EGETQGVAFEHESPADFQNSQSPVQDQDKSQLSGR.[E]		7.87049e-13	5.70451e-05	1	1	1	P78332	P78332 [341-375]		1	3832.72811	High	High	3.719e-05	4.998e-15	5.26
False	High	[R].EGPPAAEEGPASAGEDVDLLSVAEMVALVEQR.[A]		4.16537e-12	5.70451e-05	1	1	3	Q6PJ61	Q6PJ61 [151-182]		0	3236.56273	High	High	3.719e-05	3.43e-14	4.51
False	High	[K].EGPLGWSSDGSLGSVLLDSPSSPR.[V]		3.29293e-10	5.70451e-05	1	1	5	Q9UGP4	Q9UGP4 [403-426]		0	2400.16776	High	High	3.719e-05	5.376e-12	4.17
False	High	[R].EGGGRHIISATSLSTSPTELGSR.[N]		2.07998e-05	5.70451e-05	1	1	1	Q5JSZ5	Q5JSZ5 [211-233]		1	2313.17933	High	High	3.719e-05	1.918e-06	3.94
False	High	[K].VPSPLEGSEGDGDTD.[-]		0.000152094	5.70451e-05	1	1	2	Q9Y606	Q9Y606 [413-427]		0	1474.61799	High	High	3.719e-05	1.914e-05	2.96
False	High	[R].EGHMMDALYAQVK.[K]		0.000121354	5.70451e-05	1	1	1	Q8TEW0	Q8TEW0 [1119-1131]		0	1492.6923	High	High	3.719e-05	1.476e-05	2.26
False	High	[K].EGHSLEMENENLVENGADSDEDDNSFLKQQSPQEPK.[S]		3.18146e-15	5.70451e-05	1	1	1	Q9UHB6	Q9UHB6 [668-703]		1	4059.76323	High	High	3.719e-05	6.305e-16	7.42
False	High	[K].EGHSLEMENENLVENGADSDEDDNSFLKQQSPQEPK.[S]	1xOxidation [M7]	3.27315e-14	5.70451e-05	1	1	1	Q9UHB6	Q9UHB6 [668-703]		1	4075.75814	High	High	3.719e-05	6.305e-16	3.79
False	High	[R].EGKPEIEGKPESEGEPGSETR.[A]		0.000870291	5.70451e-05	1	1	1	Q96EI5	Q96EI5 [91-111]		0	2242.04697	High	High	3.719e-05	0.0001438	3.1
False	High	[K].EGLAPPSPSLVSDLLSELNISEIQK.[L]		8.63695e-06	5.70451e-05	1	1	3	Q8TD16	Q8TD16 [323-347]		0	2636.4029	High	High	3.719e-05	6.957e-07	2.6
False	High	[R].EGLLDSPDSGLPPSPSPSPPFYSLAPGILDAR.[A]		7.38103e-07	5.70451e-05	1	1	1	Q6ZTI6	Q6ZTI6 [20-51]		0	3249.6314	High	High	3.719e-05	4.036e-08	3.04
False	High	[K].EGLISQDGSSLEALLR.[T]		2.92749e-05	5.70451e-05	1	1	2	Q92785	Q92785 [109-124]		0	1687.8861	High	High	3.719e-05	2.848e-06	2.69
False	High	[K].EGIPALDNFLDKL.[-]		7.77287e-05	5.70451e-05	1	1	2	P13639	P13639 [846-858]		1	1444.76822	High	High	3.719e-05	8.833e-06	2.07
False	High	[K].EGLPVALDKHILGFDTGDAVLNEAAQILR.[L]		0.00118018	5.70451e-05	1	1	1	Q9Y224	Q9Y224 [177-205]		1	3075.64732	High	High	3.719e-05	0.0002047	2.41
False	High	[K].EGMNIVEAMER.[F]		8.27571e-06	5.70451e-05	1	1	1	P62937	P62937 [134-144]		0	1278.58168	High	High	3.719e-05	6.605e-07	2.65
False	High	[K].EGMNPSYDEYADSDEDQHDAYLER.[M]		7.4274e-15	5.70451e-05	1	1	1	Q08945	Q08945 [432-455]		0	2849.1115	High	High	3.719e-05	6.305e-16	6.59
False	High	[K].EGMNPSYDEYADSDEDQHDAYLER.[M]	1xOxidation [M3]	1.2383e-13	5.70451e-05	1	1	1	Q08945	Q08945 [432-455]		0	2865.10642	High	High	3.719e-05	1.004e-15	4.8
False	High	[R].EGNTTEDDFPSSPGNGNK.[S]		8.01593e-13	5.70451e-05	1	1	3	Q15007	Q15007 [295-312]		0	1865.7784	High	High	3.719e-05	5.123e-15	3.9
False	High	[R].EGNTTEDDFPSSPGNGNKSSNSSEER.[T]		1.36534e-13	5.70451e-05	1	1	1	Q15007	Q15007 [295-320]		1	2742.13574	High	High	3.719e-05	1.068e-15	4.22
False	High	[K].EGPEPPEEVPPPTTPPVPK.[V]		9.11139e-09	5.70451e-05	1	1	3	P48634	P48634 [597-615]		0	1994.0117	High	High	3.719e-05	2.514e-10	3.19
False	High	[K].EGPGALGGEPSPPTHSPSR.[R]		4.20968e-07	5.70451e-05	1	1	1	A5PL33	A5PL33 [167-185]		0	1829.87767	High	High	3.719e-05	2.107e-08	3.54
False	High	[R].EGPGEEHFEDMASDEDMKPK.[W]		0.00045328	5.70451e-05	1	1	4	Q99856	Q99856 [107-126]		0	2277.92745	High	High	3.719e-05	6.791e-05	2.42
False	High	[K].VPSPLEGSEGDGDTD.[-]	1xDehydrated [T14(100)]	3.58068e-05	5.70451e-05	1	1	1	Q9Y606	Q9Y606 [413-427]	Q9Y606 1xDehydrated [T426(100)]	0	1456.60742	High	High	3.719e-05	3.589e-06	1.97
False	High	[R].VPSPIAQATGSPVQEEAIVIIQSALR.[A]	1xPhospho [S3(100)]	1.37571e-10	5.70451e-05	1	1	1	Q6IPM2	Q6IPM2 [588-613]	Q6IPM2 1xPhospho [S590(100)]	0	2754.44374	High	High	3.719e-05	1.959e-12	3.56
False	High	[K].EGPLGWSSDGSLGSVLLDSPSSPRVR.[L]		2.82223e-05	5.70451e-05	1	1	1	Q9UGP4	Q9UGP4 [403-428]		1	2655.33728	High	High	3.719e-05	2.726e-06	2.97
False	High	[R].AVAEAVETGEEDVIMEALR.[S]		0.000942032	5.70451e-05	1	1	1	Q9NPQ8	Q9NPQ8 [5-23]		0	2031.99031	High	High	3.719e-05	0.0001578	2.02
False	High	[R].AVAAQEEPDKEGKEKPHAGVSPR.[G]		0.00101348	5.70451e-05	1	1	1	Q5VWQ0	Q5VWQ0 [61-83]		2	2430.23718	High	High	3.719e-05	0.0001718	1.39
False	High	[K].AVAAAAAAAVTPAAIAAATTTLAQEEPVAAPEPKKETESEAEDNLDDLEK.[H]		2.43293e-15	5.70451e-05	1	1	5	Q8IYB3	Q8IYB3 [836-885]		2	4960.47971	High	High	3.719e-05	6.305e-16	11.09
False	High	[R].AGGPATPLSPTRLSR.[L]		1.62204e-06	5.70451e-05	1	1	1	Q03252	Q03252 [29-43]		1	1480.82305	High	High	3.719e-05	1.003e-07	3.17
False	High	[R].AGGPTTPLSPTR.[L]		5.71197e-07	5.70451e-05	1	1	8	P20700	P20700 [15-26]		0	1154.61641	High	High	3.719e-05	3.006e-08	3.08
False	High	[R].AGGPTTPLSPTRLSR.[L]		1.03725e-05	5.70451e-05	1	1	3	P20700	P20700 [15-29]		1	1510.83362	High	High	3.719e-05	8.564e-07	2.55
False	High	[K].AGGSAALSPSK.[K]		5.34106e-07	5.70451e-05	1	1	2	Q92522	Q92522 [24-34]		0	945.49999	High	High	3.719e-05	2.773e-08	3.37
False	High	[R].YMAENPTAGVVQEEEEDNLEYDSDGNPIAPTKK.[I]	1xOxidation [M2]; 1xPhospho [S23(100)]	1.65201e-06	5.70451e-05	1	1	1	Q86XP3	Q86XP3 [163-195]	Q86XP3 1xPhospho [S185(100)]	1	3749.6048	High	High	3.719e-05	1.025e-07	5.6
False	High	[R].YMAENPTAGVVQEEEEDNLEYDSDGNPIAPTKK.[I]	1xPhospho [S23(98.8)]	4.3334e-06	5.70451e-05	1	1	1	Q86XP3	Q86XP3 [163-195]	Q86XP3 1xPhospho [S185(98.8)]	1	3733.60989	High	High	3.719e-05	3.118e-07	4.19
False	High	[R].YMAENPTAGVVQEEEEDNLEYDSDGNPIAPTKK.[I]	1xOxidation [M2]	9.89435e-11	5.70451e-05	1	1	2	Q86XP3	Q86XP3 [163-195]		1	3669.63847	High	High	3.719e-05	1.343e-12	6.19
False	High	[R].YMAENPTAGVVQEEEEDNLEYDSDGNPIAPTKK.[I]		1.58795e-12	5.70451e-05	1	1	1	Q86XP3	Q86XP3 [163-195]		1	3653.64356	High	High	3.719e-05	1.124e-14	5.35
False	High	[R].YMAENPTAGVVQEEEEDNLEYDSDGNPIAPTK.[K]	1xOxidation [M2]	2.39742e-10	5.70451e-05	1	1	1	Q86XP3	Q86XP3 [163-194]		0	3541.54351	High	High	3.719e-05	3.726e-12	4.33
False	High	[R].AGGPATPLSPTR.[L]		5.38956e-05	5.70451e-05	1	1	7	Q03252	Q03252 [29-40]		0	1124.60585	High	High	3.719e-05	5.758e-06	2.43
False	High	[R].AGGTSSPSPVVFTVGSPPSGSTPPQGPR.[T]		2.57562e-09	5.70451e-05	1	1	2	O75385	O75385 [743-770]		0	2608.30017	High	High	3.719e-05	5.805e-11	5.53
False	High	[K].AGKYVDEENSDGETSNHR.[L]	1xPhospho [S10(100)]	1.01381e-06	5.70451e-05	1	1	1	Q8N9T8	Q8N9T8 [127-144]	Q8N9T8 1xPhospho [S136(100)]	1	2087.8302	High	High	3.719e-05	5.85e-08	3.61
False	High	[K].AGLASPEEEDAVGKEPLK.[A]		5.04774e-06	5.70451e-05	1	1	1	Q9UNS1	Q9UNS1 [1145-1162]		1	1839.93345	High	High	3.719e-05	3.72e-07	3.79
False	High	[K].AGIEAGNINITSGEVFEIEEHISER.[Q]		7.93029e-10	5.70451e-05	1	1	3	O43172	O43172 [58-82]		0	2714.32678	High	High	3.719e-05	1.491e-11	3.91
False	High	[K].AGLESGAEPGDGDSDTTK.[K]		1.9872e-11	5.70451e-05	1	1	1	O60832	O60832 [481-498]		0	1706.73514	High	High	3.719e-05	2.098e-13	4.61
False	High	[K].AGLESGAEPGDGDSDTTK.[K]	1xPhospho [S14(99.2)]	8.23816e-07	5.70451e-05	1	1	2	O60832	O60832 [481-498]	O60832 1xPhospho [S494(99.2)]	0	1786.70147	High	High	3.719e-05	4.593e-08	4.32
False	High	[K].AGLESGAEPGDGDSDTTKK.[K]		0.00092497	5.70451e-05	1	1	1	O60832	O60832 [481-499]		1	1834.83011	High	High	3.719e-05	0.0001544	2.4
False	High	[K].AGLESGAEPGDGDSDTTKK.[K]	1xPhospho [S14(99.4)]	1.18631e-05	5.70451e-05	1	1	2	O60832	O60832 [481-499]	O60832 1xPhospho [S494(99.4)]	1	1914.79644	High	High	3.719e-05	1.004e-06	3.35
False	High	[R].YMAENPTAGVVQEEEEDNLEYDSDGNPIAPTK.[K]		2.37548e-08	5.70451e-05	1	1	1	Q86XP3	Q86XP3 [163-194]		0	3525.54859	High	High	3.719e-05	7.606e-10	3.89
False	High	[K].AGLESGAEPGDGDSDTTKKK.[K]	1xPhospho [S14(99.3)]	1.18816e-06	5.70451e-05	1	1	2	O60832	O60832 [481-500]	O60832 1xPhospho [S494(99.3)]	2	2042.8914	High	High	3.719e-05	7.008e-08	3.04
False	High	[K].AGKYVDEENSDGETSNHR.[L]		1.01703e-12	5.70451e-05	1	1	5	Q8N9T8	Q8N9T8 [127-144]		1	2007.86387	High	High	3.719e-05	6.735e-15	3.87
False	High	[R].AGGLGAEETPPTSVSESLPTLSDSDPVPLAPGAADSDEDTEGFGVPR.[H]		3.83339e-15	5.70451e-05	1	1	2	Q66K74	Q66K74 [774-820]		0	4595.14312	High	High	3.719e-05	6.305e-16	7.59
False	High	[R].AGGIETIANEYSDR.[C]		5.94239e-05	5.70451e-05	1	1	1	P34932	P34932 [20-33]		0	1495.70233	High	High	3.719e-05	6.458e-06	2.89
False	High	[R].AGGIETIANEFSDR.[C]		0.000308661	5.70451e-05	1	1	1	Q92598	Q92598 [20-33]		0	1479.70741	High	High	3.719e-05	4.33e-05	2.38
False	High	[K].YMLTHQELASDGEIETK.[L]	1xOxidation [M2]	3.3331e-06	5.70451e-05	1	1	2	Q02241	Q02241 [858-874]		0	1980.9219	High	High	3.719e-05	2.303e-07	3.07
False	High	[R].AGDLLEDSPKRPKEAENPEGEEK.[E]	1xPhospho [S8(100)]	6.7457e-08	5.70451e-05	1	1	3	P51858	P51858 [158-180]	P51858 1xPhospho [S165(100)]	2	2618.19815	High	High	3.719e-05	2.53e-09	3.79
False	High	[K].AGDNIPEEQPVASTPTTVSDGENKKDK.[-]		5.93419e-08	5.70451e-05	1	1	2	Q9Y320	Q9Y320 [270-296]		2	2827.3592	High	High	3.719e-05	2.194e-09	2.62
False	High	[R].AGDPGEMPQSPTGLGQPK.[R]		2.89679e-10	5.70451e-05	1	1	4	Q9UIF9	Q9UIF9 [1388-1405]		0	1766.83777	High	High	3.719e-05	4.637e-12	2.89
False	High	[R].AGDPGEMPQSPTGLGQPK.[R]	1xOxidation [M7]	2.37548e-08	5.70451e-05	1	1	3	Q9UIF9	Q9UIF9 [1388-1405]		0	1782.83269	High	High	3.719e-05	7.607e-10	3.1
False	High	[R].AGDTSDQEGHSLEEK.[A]		2.46408e-08	5.70451e-05	1	1	1	Q99607	Q99607 [147-161]		0	1602.6878	High	High	3.719e-05	7.911e-10	3.25
False	High	[K].AGEAPTENPAPPTQQSSAE.[-]		3.03705e-09	5.70451e-05	1	1	3	P16989	P16989 [354-372]		0	1881.84609	High	High	3.719e-05	7.021e-11	3.61
False	High	[R].AGELTEDEVER.[V]		4.83662e-06	5.70451e-05	1	1	1	P62269	P62269 [56-66]		0	1247.575	High	High	3.719e-05	3.564e-07	3.1
False	High	[K].AGEPDGESLDEQPSSSSSKR.[S]		2.00834e-06	5.70451e-05	1	1	2	Q9H3Q1	Q9H3Q1 [57-76]		1	2062.91596	High	High	3.719e-05	1.284e-07	2.72
False	High	[K].AGEQQLSEPEDMEMEAGDTDDPPR.[I]	1xOxidation [M]	1.68254e-06	5.70451e-05	1	1	2	Q93009	Q93009 [12-35]		0	2663.07195	High	High	3.719e-05	1.049e-07	3.49
False	High	[R].YMEDSTYYKASK.[G]		0.000592775	5.70451e-05	1	1	1	Q05397	Q05397 [570-581]		1	1485.65662	High	High	3.719e-05	9.252e-05	1.73
False	High	[K].AGFAALQLEYFFTAGPDEVR.[A]		0.000416184	5.70451e-05	1	1	1	Q9NTK5	Q9NTK5 [298-317]		0	2202.0866	High	High	3.719e-05	6.156e-05	1.16
False	High	[K].AGFAGDDAPR.[A]		2.8395e-05	5.70451e-05	2	10	2	P60709; P68133	P60709 [19-28]; P68133 [21-30]		0	976.44828	High	High	3.719e-05	2.755e-06	2.15
False	High	[R].AGFIQDTSLILYEEVKPNLTER.[I]		0.000344483	5.70451e-05	1	1	1	Q93009	Q93009 [724-745]		0	2536.32934	High	High	3.719e-05	4.945e-05	2.27
False	High	[R].AGGAGFGTDGDDQEAINEAISVK.[Q]		1.4734e-07	5.70451e-05	1	1	1	Q96EB6	Q96EB6 [712-734]		0	2222.02076	High	High	3.719e-05	6.286e-09	4.2
False	High	[R].AGGASPAASSTAQPPTQHR.[L]		2.24503e-07	5.70451e-05	1	1	2	Q8IU81	Q8IU81 [449-467]		0	1791.87325	High	High	3.719e-05	1.021e-08	2.75
False	High	[R].AGGASPAASSTAQPPTQHR.[L]	1xPhospho [S5(100)]	0.000322126	5.70451e-05	1	1	1	Q8IU81	Q8IU81 [449-467]	Q8IU81 1xPhospho [S453(100)]	0	1871.83958	High	High	3.719e-05	4.579e-05	2.79
False	High	[R].AGGGAQPSQTATGDPSDEDEDSDLEEFVR.[S]		4.95658e-10	5.70451e-05	1	1	1	Q2YD98	Q2YD98 [266-294]		0	2980.25625	High	High	3.719e-05	8.653e-12	5.31
False	High	[K].AGGGDLLLPPSPK.[V]		0.000116991	5.70451e-05	1	1	1	Q5TH69	Q5TH69 [1981-1993]		0	1221.68376	High	High	3.719e-05	1.413e-05	2.72
False	High	[R].AGGGGGLGAGSPALSGGQGR.[R]		2.47554e-11	5.70451e-05	1	1	2	Q6IQ22	Q6IQ22 [11-30]		0	1583.78846	High	High	3.719e-05	2.694e-13	4.13
False	High	[K].AGGKPSQSPSQEAAGEAVLGAK.[T]		2.5637e-06	5.70451e-05	1	1	1	P00519	P00519 [910-931]		0	2040.03562	High	High	3.719e-05	1.705e-07	3.68
False	High	[K].YLYVDKNFINNPLAQADWAAK.[K]		0.00076109	5.70451e-05	1	1	1	P35579	P35579 [9-29]		1	2454.24522	High	High	3.719e-05	0.0001229	2.43
False	High	[R].AGLGSPERPPK.[T]		0.00031245	5.70451e-05	1	1	2	Q9H6F5	Q9H6F5 [54-64]		0	1108.61093	High	High	3.719e-05	4.396e-05	2.08
False	High	[R].YLVDGTKPNAGSEEISSEDDELVEEKKQQR.[R]	2xPhospho [S16(100); S17(100)]	0.00118739	5.70451e-05	1	1	1	Q9NY61	Q9NY61 [305-334]	Q9NY61 2xPhospho [S320(100); S321(100)]	2	3553.56189	High	High	3.719e-05	0.0002063	2.22
False	High	[R].AGLGSPERPPKTSPGSPR.[L]		4.67754e-12	5.70451e-05	1	1	4	Q9H6F5	Q9H6F5 [54-71]		1	1790.95077	High	High	3.719e-05	3.936e-14	4.28
False	High	[R].YLVDGTKPNAGSEEISSEDDELVEEK.[K]		9.35177e-14	5.70451e-05	1	1	2	Q9NY61	Q9NY61 [305-330]		0	2853.316	High	High	3.719e-05	8.486e-16	5.9
False	High	[R].YLSVPPSPNISTSESRSPPEGDTTLFLSR.[L]		1.27845e-06	5.70451e-05	1	1	2	Q9BTC0	Q9BTC0 [1024-1052]		1	3134.56405	High	High	3.719e-05	7.601e-08	2.7
False	High	[K].AGQTQPNPGILPIQPALTPR.[K]		4.30704e-06	5.70451e-05	1	1	1	Q2M2I8	Q2M2I8 [372-391]		0	2069.1502	High	High	3.719e-05	3.114e-07	2.74
False	High	[R].YLSVPPSPNISTSESR.[S]		8.83568e-05	5.70451e-05	1	1	1	Q9BTC0	Q9BTC0 [1024-1039]		0	1733.87045	High	High	3.719e-05	1.021e-05	2.55
False	High	[R].AGRHEYALPLAPPEPEYATPIVER.[H]		0.000154903	5.70451e-05	1	1	1	Q8N8Z6	Q8N8Z6 [584-607]		1	2676.37803	High	High	3.719e-05	1.958e-05	3.19
False	High	[R].AGSATVLSGSIAGLEGGSQLALR.[R]		5.27626e-07	5.70451e-05	1	1	1	Q92614	Q92614 [978-1000]		0	2115.14042	High	High	3.719e-05	2.731e-08	2.98
False	High	[R].AGSFTGTSDPEAAPAR.[T]		4.5923e-08	5.70451e-05	1	1	1	Q9Y4F5	Q9Y4F5 [1177-1192]		0	1534.71323	High	High	3.719e-05	1.622e-09	3.87
False	High	[K].AGSLDLNFTSPSR.[Q]		4.85841e-05	5.70451e-05	1	1	1	Q8TEJ3	Q8TEJ3 [795-807]		0	1364.68047	High	High	3.719e-05	5.124e-06	3.03
False	High	[R].AGSLGPETPSR.[V]		0.00120928	5.70451e-05	1	1	2	Q9Y3S1	Q9Y3S1 [1887-1897]		0	1071.54291	High	High	3.719e-05	0.0002096	2.42
False	High	[R].AGSLQLSSMSAGNSSLRR.[T]		4.0583e-07	5.70451e-05	1	1	2	Q53SF7	Q53SF7 [342-359]		1	1821.92357	High	High	3.719e-05	2.016e-08	3.54
False	High	[R].AGSISSEEVDGSQGNMMR.[M]		2.17436e-10	5.70451e-05	1	1	1	Q8NFC6	Q8NFC6 [1699-1716]		0	1854.79565	High	High	3.719e-05	3.336e-12	4.21
False	High	[R].AGSISTLDSLDFAR.[Y]		1.22498e-06	5.70451e-05	1	1	4	Q9P260	Q9P260 [178-191]		0	1452.7329	High	High	3.719e-05	7.271e-08	2.91
False	High	[R].YISQEEGPLSPFLGQLDEDYRTK.[E]		1.89821e-09	5.70451e-05	1	1	2	Q5VUA4	Q5VUA4 [205-227]		1	2685.30425	High	High	3.719e-05	4.074e-11	3.83
False	High	[R].YISQEEGPLSPFLGQLDEDYR.[T]		1.10263e-09	5.70451e-05	1	1	5	Q5VUA4	Q5VUA4 [205-225]		0	2456.16161	High	High	3.719e-05	2.181e-11	4.58
False	High	[R].AGSNEDPILAPSGTPPPTIPPDETFGGR.[V]		2.24503e-07	5.70451e-05	1	1	3	Q8IZL8	Q8IZL8 [732-759]		0	2790.35808	High	High	3.719e-05	1.022e-08	3.55
False	High	[R].YLSPGWGSASEEEPSR.[G]		2.74196e-10	5.70451e-05	1	1	1	Q9BRS8	Q9BRS8 [49-64]		0	1751.78712	High	High	3.719e-05	4.342e-12	4.27
False	High	[R].YISPDQLADLYK.[S]		4.57076e-05	5.70451e-05	1	1	2	P06733	P06733 [270-281]		0	1425.72602	High	High	3.719e-05	4.788e-06	3.05
False	High	[K].YLSFTPPEKDGFPSGTPALNAK.[G]		9.11139e-09	5.70451e-05	1	1	5	Q13177	Q13177 [139-160]		1	2337.17614	High	High	3.719e-05	2.514e-10	4.3
False	High	[R].AGSPPGPPGAGGQLGFPGVLQGPQDGVIDLTVGHR.[A]	1xPhospho [S3(100)]	8.72849e-05	5.70451e-05	1	1	1	A7XYQ1	A7XYQ1 [627-661]	A7XYQ1 1xPhospho [S629(100)]	0	3385.66888	High	High	3.719e-05	1.007e-05	2.94
False	High	[R].AGSPRGSPLAEGPQAFFPER.[G]	1xPhospho [S3(99.4)]	2.04224e-05	5.70451e-05	1	1	2	Q8WUF5	Q8WUF5 [181-200]	Q8WUF5 1xPhospho [S183(99.4)]	1	2151.00189	High	High	3.719e-05	1.879e-06	4.08
False	High	[R].YLSADSGDADDSDADLGSAVK.[Q]		2.08359e-14	5.70451e-05	1	1	2	Q15361	Q15361 [476-496]		0	2071.89383	High	High	3.719e-05	6.305e-16	4.72
False	High	[R].AGQDMGLEHGFEKPLDSAMSAEEDTDVRGR.[R]		5.25958e-05	5.70451e-05	1	1	1	Q99549	Q99549 [300-329]		1	3248.45828	High	High	3.719e-05	5.621e-06	3.74
False	High	[R].AGDLLEDSPKRPK.[E]	1xPhospho [S8(100)]	1.15245e-06	5.70451e-05	1	1	11	P51858	P51858 [158-170]	P51858 1xPhospho [S165(100)]	1	1505.73595	High	High	3.719e-05	6.785e-08	4.21
False	High	[R].YLVDGTKPNAGSEEISSEDDELVEEK.[K]	1xPhospho [S17(100)]	4.56436e-08	5.70451e-05	1	1	2	Q9NY61	Q9NY61 [305-330]	Q9NY61 1xPhospho [S321(100)]	0	2933.28233	High	High	3.719e-05	1.616e-09	4.31
False	High	[R].AGPIKAQKLPDLSPVENK.[E]		4.48784e-05	5.70451e-05	1	1	1	Q9Y520	Q9Y520 [2093-2110]		2	1905.08039	High	High	3.719e-05	4.678e-06	2.58
False	High	[R].AGLGSPERPPKTSPGSPR.[L]	1xPhospho [S16(100)]	1.24954e-07	5.70451e-05	1	1	7	Q9H6F5	Q9H6F5 [54-71]	Q9H6F5 1xPhospho [S69(100)]	1	1870.9171	High	High	3.719e-05	5.189e-09	3.84
False	High	[R].AGLGSPERPPKTSPGSPR.[L]	2xPhospho [T12(99.3); S16(100)]	0.000183764	5.70451e-05	1	1	5	Q9H6F5	Q9H6F5 [54-71]	Q9H6F5 2xPhospho [T65(99.3); S69(100)]	1	1950.88343	High	High	3.719e-05	2.388e-05	5.15
False	High	[R].YLVDGTKPNAGSEEISSEDDELVEEKKQQR.[R]	1xPhospho [S/Y/T]	4.42717e-08	5.70451e-05	1	1	1	Q9NY61	Q9NY61 [305-334]		2	3473.59556	High	High	3.719e-05	1.556e-09	2.43
False	High	[R].YLVDGTKPNAGSEEISSEDDELVEEKKQQR.[R]		7.48324e-08	5.70451e-05	1	1	1	Q9NY61	Q9NY61 [305-334]		2	3393.62923	High	High	3.719e-05	2.871e-09	2.37
False	High	[R].AGLQFPVGR.[VI]		0.000304918	5.70451e-05	3	15	4	Q16777; Q7L7L0; Q96QV6	Q16777 [22-30]; Q7L7L0 [22-30]; Q96QV6 [22-30]		0	944.53123	High	High	3.719e-05	4.294e-05	1.73
False	High	[K].AGLSPAEPLLSR.[A]		0.000132987	5.70451e-05	1	1	1	O95402	O95402 [358-369]		0	1210.67901	High	High	3.719e-05	1.638e-05	2.61
False	High	[K].AGMSSNQSISSPVLDAVPR.[T]		5.44861e-12	5.70451e-05	1	1	6	Q9UQ35	Q9UQ35 [1394-1412]		0	1915.9542	High	High	3.719e-05	4.699e-14	4.33
False	High	[K].AGMSSNQSISSPVLDAVPR.[T]	1xOxidation [M3]	1.27274e-11	5.70451e-05	1	1	10	Q9UQ35	Q9UQ35 [1394-1412]		0	1931.94912	High	High	3.719e-05	1.25e-13	4.51
False	High	[K].AGMSSNQSISSPVLDAVPRTPSR.[E]		1.95401e-08	5.70451e-05	1	1	3	Q9UQ35	Q9UQ35 [1394-1416]		1	2357.18778	High	High	3.719e-05	6.056e-10	4.36
False	High	[K].AGMSSNQSISSPVLDAVPRTPSR.[E]	1xOxidation [M3]	4.97922e-09	5.70451e-05	1	1	3	Q9UQ35	Q9UQ35 [1394-1416]		1	2373.1827	High	High	3.719e-05	1.243e-10	4.29
False	High	[K].AGMSSNQSISSPVLDAVPRTPSRER.[S]		7.34747e-08	5.70451e-05	1	1	4	Q9UQ35	Q9UQ35 [1394-1418]		2	2642.33149	High	High	3.719e-05	2.806e-09	4.11
False	High	[K].AGMSSNQSISSPVLDAVPRTPSRER.[S]	1xOxidation [M3]	1.59508e-07	5.70451e-05	1	1	7	Q9UQ35	Q9UQ35 [1394-1418]		2	2658.3264	High	High	3.719e-05	6.859e-09	3.6
False	High	[R].AGMTSSPDATTGQTFG.[-]		0.000375193	5.70451e-05	1	1	1	Q9UQR1	Q9UQR1 [779-794]		0	1528.65841	High	High	3.719e-05	5.443e-05	2.33
False	High	[R].AGMTSSPDATTGQTFG.[-]	1xOxidation [M3]	0.000653512	5.70451e-05	1	1	2	Q9UQR1	Q9UQR1 [779-794]		0	1544.65333	High	High	3.719e-05	0.0001031	2.29
False	High	[R].AGNALTPELAPVQIK.[V]		4.88815e-05	5.70451e-05	1	1	1	P0C1Z6	P0C1Z6 [202-216]		0	1521.86352	High	High	3.719e-05	5.148e-06	2.89
False	High	[R].AGNGLLMTPCYTANFVAPEVLKR.[Q]	1xCarbamidomethyl [C10]; 1xPhospho [T8(100)]	0.000859749	5.70451e-05	1	1	1	Q15349	Q15349 [563-585]	Q15349 1xPhospho [T570(100)]	1	2602.25574	High	High	3.719e-05	0.0001417	2.04
False	High	[K].AGNLGGGVVTIER.[S]		9.46501e-06	5.70451e-05	1	1	1	P35268	P35268 [53-65]		0	1242.68008	High	High	3.719e-05	7.704e-07	3.11
False	High	[K].AGNSDSEEDDANGRVELILEPK.[D]		0.000124353	5.70451e-05	2	2	1	Q9Y4E1; Q641Q2	Q9Y4E1 [155-176]; Q641Q2 [155-176]		1	2358.10555	High	High	3.719e-05	1.522e-05	2.34
False	High	[R].YLVDGTKPNAGSEEISSEDDELVEEKK.[Q]		1.43564e-06	5.70451e-05	1	1	1	Q9NY61	Q9NY61 [305-331]		1	2981.41096	High	High	3.719e-05	8.742e-08	4.28
False	High	[R].AGNWPGSPQVSGPSPAAR.[M]		1.76947e-07	5.70451e-05	1	1	2	O60244	O60244 [1106-1123]		0	1735.85106	High	High	3.719e-05	7.745e-09	3.19
False	High	[K].AGPDLPSLPSHALEDEGWAAAAPSPGSAR.[S]		2.26227e-08	5.70451e-05	1	1	2	Q9H3Q1	Q9H3Q1 [269-297]		0	2827.36456	High	High	3.719e-05	7.197e-10	5.01
False	High	[K].AGPTLTDENGDDLGLPPSPGDTSYYQDQVDDFHEAR.[S]		1.17031e-12	5.70451e-05	1	1	2	Q9NQZ2	Q9NQZ2 [20-55]		0	3892.70564	High	High	3.719e-05	7.931e-15	5.7
False	High	[R].AGDLLEDSPKRPK.[E]		2.31818e-08	5.70451e-05	1	1	13	P51858	P51858 [158-170]		1	1425.76962	High	High	3.719e-05	7.386e-10	3.47
False	High	[R].AGDLLEDSPK.[R]	1xPhospho [S8(100)]	2.21088e-05	5.70451e-05	1	1	3	P51858	P51858 [158-167]	P51858 1xPhospho [S165(100)]	0	1124.48711	High	High	3.719e-05	2.057e-06	2.85
False	High	[R].AGDLLEDSPK.[R]		2.5286e-05	5.70451e-05	1	1	2	P51858	P51858 [158-167]		0	1044.52078	High	High	3.719e-05	2.41e-06	3.09
False	High	[R].AFAMPAPTPSSSPVPTLSPEQQEMLQAFSTQSGMNLEWSQK.[C]	2xOxidation [M24; M34]	6.73528e-07	5.70451e-05	1	1	1	Q9UBU9	Q9UBU9 [547-587]		0	4468.07816	High	High	3.719e-05	3.637e-08	3.44
False	High	[R].AFDEDEDDPYVPMRPGVATPLVSSSDYMPMAPQNVSASK.[K]		1.2573e-11	5.70451e-05	1	1	3	O14654	O14654 [691-729]		0	4213.90389	High	High	3.719e-05	1.23e-13	4.93
False	High	[R].AFDEDEDDPYVPMRPGVATPLVSSSDYMPMAPQNVSASK.[K]	1xOxidation [M]	6.77706e-11	5.70451e-05	1	1	5	O14654	O14654 [691-729]		0	4229.8988	High	High	3.719e-05	8.622e-13	4.03
False	High	[K].YQAVTATLEEK.[R]		1.45328e-06	5.70451e-05	1	2	2	Q6NVV1	Q6NVV1 [63-73]		0	1252.64196	High	High	3.719e-05	8.854e-08	3.13
False	High	[K].AFEEDIETPPTR.[N]		0.000153025	5.70451e-05	1	1	1	Q9P2D1	Q9P2D1 [2544-2555]		0	1404.66415	High	High	3.719e-05	1.931e-05	3.37
False	High	[R].YPSSISSSPQK.[D]		4.74124e-05	5.70451e-05	1	1	1	Q14157	Q14157 [602-612]		0	1180.58444	High	High	3.719e-05	4.98e-06	2.57
False	High	[K].AFGGEEVILKGSPEEK.[V]		9.80378e-09	5.70451e-05	1	1	3	Q5VUA4	Q5VUA4 [1409-1424]		1	1689.86939	High	High	3.719e-05	2.733e-10	2.72
False	High	[K].AFGPGLQGGSAGSPAR.[F]		1.8104e-06	5.70451e-05	1	1	2	P21333	P21333 [1072-1087]		0	1429.71825	High	High	3.719e-05	1.137e-07	2.78
False	High	[K].AFGPGLQGGSAGSPAR.[F]	1xPhospho [S13(100)]	7.42621e-07	5.70451e-05	1	1	1	P21333	P21333 [1072-1087]	P21333 1xPhospho [S1084(100)]	0	1509.68458	High	High	3.719e-05	4.073e-08	3.66
False	High	[K].YPSLGQKPGGSDFLMK.[R]		8.11212e-05	5.70451e-05	1	1	1	O43768	O43768 [41-56]		0	1724.86762	High	High	3.719e-05	9.249e-06	1.88
False	High	[R].AFGPSETNESPAVVLEPPVVSMEVSEPHILETLKPATK.[T]		1.90762e-15	5.70451e-05	1	1	2	P18583	P18583 [173-210]		0	4030.07292	High	High	3.719e-05	6.305e-16	7.66
False	High	[R].AFGQSPSLYK.[H]		0.00109034	5.70451e-05	1	1	1	Q8TF47	Q8TF47 [402-411]		0	1097.56259	High	High	3.719e-05	0.000186	1.92
False	High	[K].AFGSGIDIKPGTPPIAGR.[S]		1.06949e-09	5.70451e-05	1	1	3	Q9Y520	Q9Y520 [2662-2679]		0	1753.95954	High	High	3.719e-05	2.106e-11	4.25
False	High	[R].YPPGIVGVAPGGLPAAMEGIIPGGIPVTHNLPTVAHPSQAPSPNQPTK.[H]		3.81831e-11	5.70451e-05	1	1	1	P56545	P56545 [387-434]		0	4702.48139	High	High	3.719e-05	4.449e-13	3.56
False	High	[K].AFKESPKQILDPAASVTGSR.[R]		2.4119e-06	5.70451e-05	1	1	3	P46013	P46013 [2524-2543]		2	2102.12404	High	High	3.719e-05	1.587e-07	3.3
False	High	[K].AFKGSIFVVFDSIESAK.[K]		1.62942e-05	5.70451e-05	1	1	1	P05455	P05455 [149-165]		1	1844.97928	High	High	3.719e-05	1.446e-06	2.46
False	High	[R].AFKPEETSSNSDPPSPPVLNNSHPVPR.[S]		4.1461e-09	5.70451e-05	1	1	1	O60293	O60293 [641-667]		0	2900.41732	High	High	3.719e-05	1.011e-10	4.66
False	High	[R].AFKPEETSSNSDPPSPPVLNNSHPVPR.[S]	1xPhospho [S15(100)]	1.36945e-11	5.70451e-05	1	1	3	O60293	O60293 [641-667]	O60293 1xPhospho [S655(100)]	0	2980.38366	High	High	3.719e-05	1.359e-13	5.5
False	High	[K].AFLADPSAFVAAAPVAAATTAAPAAAAAPAKVEAK.[E]		0.00036839	5.70451e-05	1	1	1	P05388	P05388 [267-301]		1	3179.70992	High	High	3.719e-05	5.332e-05	1.89
False	High	[K].AFLADPSAFVAAAPVAAATTAAPAAAAAPAKVEAKEESEESDEDMGFGLFD.[-]		5.12559e-08	5.70451e-05	1	1	12	P05388	P05388 [267-317]		2	4996.37208	High	High	3.719e-05	1.851e-09	7.53
False	High	[K].YPLDVQKEFGYDSPHDLDSD.[-]		0.000100438	5.70451e-05	1	1	1	Q96CW6	Q96CW6 [290-309]		1	2340.03026	High	High	3.719e-05	1.187e-05	2.79
False	High	[R].AFAMPAPTPSSSPVPTLSPEQQEMLQAFSTQSGMNLEWSQK.[C]	1xOxidation [M]	1.56384e-10	5.70451e-05	1	1	4	Q9UBU9	Q9UBU9 [547-587]		0	4452.08325	High	High	3.719e-05	2.268e-12	6.17
False	High	[K].AFLAELEQNSPKIQK.[V]		0.0012774	5.70451e-05	1	1	1	Q9UPN3	Q9UPN3 [4512-4526]		1	1715.93266	High	High	3.719e-05	0.0002235	2.92
False	High	[R].AFAMPAPTPSSSPVPTLSPEQQEMLQAFSTQSGMNLEWSQK.[C]		2.75023e-08	5.70451e-05	1	1	2	Q9UBU9	Q9UBU9 [547-587]		0	4436.08833	High	High	3.719e-05	9.012e-10	2.54
False	High	[K].AFAMIIDKLEEDISSSMTNSTAASRPPVTLR.[L]		4.50898e-08	5.70451e-05	1	1	2	Q15366	Q15366 [71-101]		1	3351.6923	High	High	3.719e-05	1.588e-09	4.76
False	High	[K].AETPTESVSEPEVATKQELQEEEEQTKPPR.[R]		1.03574e-08	5.70451e-05	1	1	1	P18858	P18858 [193-222]		1	3396.62889	High	High	3.719e-05	2.913e-10	3.97
False	High	[K].AETSEGSGSAPAVPEASASPK.[Q]		4.03361e-07	5.70451e-05	1	1	2	P51608	P51608 [62-82]		0	1929.9036	High	High	3.719e-05	2.011e-08	3.19
False	High	[K].AETSQGALGTLANVVTSLANLSESLNNGDTSEIQPEDQSASEITR.[A]		0.000775135	5.70451e-05	1	1	1	P49116	P49116 [267-311]		0	4618.22383	High	High	3.719e-05	0.0001259	1.77
False	High	[R].AETVPEEANYEAVPVEAYGLAMLR.[G]		8.28926e-11	5.70451e-05	1	1	3	Q92917	Q92917 [150-173]		0	2622.27559	High	High	3.719e-05	1.088e-12	3.75
False	High	[R].AETVPEEANYEAVPVEAYGLAMLR.[G]	1xOxidation [M22]	0.000114869	5.70451e-05	1	1	1	Q92917	Q92917 [150-173]		0	2638.27051	High	High	3.719e-05	1.388e-05	2.94
False	High	[R].AEVASALRSFSPLQPGQAPTGR.[A]		6.79629e-05	5.70451e-05	1	1	1	Q7Z3C6	Q7Z3C6 [646-667]		1	2240.1782	High	High	3.719e-05	7.534e-06	2.91
False	High	[K].YQEDSDPERSDYEEQQLQKEEEAR.[K]		6.34629e-08	5.70451e-05	1	1	1	Q6P6C2	Q6P6C2 [60-83]		2	3001.29297	High	High	3.719e-05	2.366e-09	3.45
False	High	[K].YQDVYVELSHIK.[T]		2.18406e-05	5.70451e-05	1	1	2	Q9H2D6	Q9H2D6 [2321-2332]		0	1493.76347	High	High	3.719e-05	2.025e-06	3.05
False	High	[K].AEVPGATGGDSPHLQPAEPPGEPR.[R]	1xPhospho [T/S]	0.00070311	5.70451e-05	1	1	2	Q9P2K5	Q9P2K5 [7-30]		0	2446.10346	High	High	3.719e-05	0.0001126	2.77
False	High	[K].AEVTEEVEDGKEEDEEEETENSLPIPASK.[R]		2.7462e-11	5.70451e-05	1	1	1	Q9H2G2	Q9H2G2 [309-337]		1	3232.43869	High	High	3.719e-05	3.044e-13	5.1
False	High	[K].AEVTEEVEDGKEEDEEEETENSLPIPASKR.[A]		0.000478855	5.70451e-05	1	1	1	Q9H2G2	Q9H2G2 [309-338]		2	3388.5398	High	High	3.719e-05	7.208e-05	2.42
False	High	[K].AEVYGSENESER.[N]		1.08915e-05	5.70451e-05	1	1	1	Q9BVS4	Q9BVS4 [345-356]		0	1369.58663	High	High	3.719e-05	9.068e-07	2.24
False	High	[R].AEYVPSTPSPVPPSTPLLSAHSK.[T]		2.99118e-11	5.70451e-05	1	1	11	Q4VCS5	Q4VCS5 [834-856]		0	2362.2289	High	High	3.719e-05	3.358e-13	4.13
False	High	[R].AFAAVPTSHPPEDAPAQPPTPGPAASPEQLSFR.[E]		1.85207e-15	5.70451e-05	1	1	6	Q14160	Q14160 [1323-1355]		0	3338.64403	High	High	3.719e-05	6.305e-16	5.86
False	High	[R].AFAAVPTSHPPEDAPAQPPTPGPAASPEQLSFR.[E]	1xPhospho [S26(98.6)]	4.24798e-05	5.70451e-05	1	1	1	Q14160	Q14160 [1323-1355]	Q14160 1xPhospho [S1348(98.6)]	0	3418.61036	High	High	3.719e-05	4.387e-06	4.38
False	High	[R].AFAAVPTSHPPEDAPAQPPTPGPAASPEQLSFRER.[Q]		7.24769e-11	5.70451e-05	1	1	4	Q14160	Q14160 [1323-1357]		1	3623.78773	High	High	3.719e-05	9.358e-13	5.12
False	High	[R].YQDEVFGGFVTEPQEESEEEVEEPEER.[Q]		2.56787e-11	5.70451e-05	1	1	6	Q13283	Q13283 [133-159]		0	3216.36513	High	High	3.719e-05	2.825e-13	5.43
False	High	[R].AFADAMEVIPSTLAENAGLNPISTVTELR.[N]		1.51684e-10	5.70451e-05	1	1	3	P50991	P50991 [453-481]		0	3030.54523	High	High	3.719e-05	2.19e-12	4.61
False	High	[R].YQDEDTPPQEHISPQITNEVIGPELVHVSEK.[N]		1.90099e-06	5.70451e-05	1	1	1	Q12959	Q12959 [110-140]		0	3528.7129	High	High	3.719e-05	1.203e-07	3.89
False	High	[R].AFAGPLSPAKAEDFR.[K]		8.88977e-05	5.70451e-05	1	1	1	Q86XL3	Q86XL3 [522-536]		1	1576.81182	High	High	3.719e-05	1.028e-05	2.47
False	High	[R].AFAGPLSPAKAEDFRK.[L]		0.000342388	5.70451e-05	1	1	1	Q86XL3	Q86XL3 [522-537]		2	1704.90678	High	High	3.719e-05	4.886e-05	2.0
False	High	[K].AFAMIIDKLEEDISSSMTNSTAASRPPVTLR.[L]	1xOxidation [M4]	1.59754e-08	5.70451e-05	1	1	4	Q15366	Q15366 [71-101]		1	3367.68722	High	High	3.719e-05	4.787e-10	2.33
False	High	[R].AGSRLSAEER.[Q]		5.07047e-05	5.70451e-05	1	1	3	Q86Y82	Q86Y82 [137-146]		1	1075.54906	High	High	3.719e-05	5.383e-06	2.96
False	High	[K].AFLASLSPAMVVPEDQLTR.[W]		1.8665e-06	5.70451e-05	1	1	2	Q9H211	Q9H211 [312-330]		0	2045.07359	High	High	3.719e-05	1.181e-07	3.12
False	High	[R].YNVLGAETVLNQMR.[M]		0.00010873	5.70451e-05	1	1	1	Q1KMD3	Q1KMD3 [481-494]		0	1607.821	High	High	3.719e-05	1.298e-05	2.79
False	High	[K].AFWMAIGGDRDEIEGLSSDEEH.[-]		6.39502e-09	5.70451e-05	1	1	4	Q6PD74	Q6PD74 [294-315]		1	2464.07214	High	High	3.719e-05	1.665e-10	4.08
False	High	[K].AFWMAIGGDRDEIEGLSSDEEH.[-]	1xOxidation [M4]	1.44679e-11	5.70451e-05	1	1	13	Q6PD74	Q6PD74 [294-315]		1	2480.06706	High	High	3.719e-05	1.45e-13	5.61
False	High	[K].AFYPEEISSMVLTK.[ML]		0.000574977	5.70451e-05	1	2	1	P0DMV9	P0DMV9 [113-126]		0	1614.80837	High	High	3.719e-05	8.902e-05	1.65
False	High	[R].AGAAAGDSDEESRADDKGVMDYYLK.[Y]		0.000212744	5.70451e-05	1	1	1	O95365	O95365 [330-354]		2	2634.16241	High	High	3.719e-05	2.831e-05	3.08
False	High	[K].YMNSGPVVAMVWEGLNVVK.[T]		3.64685e-05	5.70451e-05	1	2	3	P22392	P22392 [67-85]		0	2093.05583	High	High	3.719e-05	3.666e-06	2.37
False	High	[R].YMNSDTTSPELR.[E]	1xOxidation [M2]	1.73197e-05	5.70451e-05	1	1	2	Q96ST3	Q96ST3 [1105-1116]		0	1429.62638	High	High	3.719e-05	1.555e-06	2.6
False	High	[R].AGAASPLNSPLSSAVPSLGKEPFPPSSPLQK.[G]		6.2033e-13	5.70451e-05	1	1	9	O75962	O75962 [2451-2481]		1	3031.60988	High	High	3.719e-05	3.802e-15	5.73
False	High	[R].YMNSDTTSPELR.[E]		4.88815e-05	5.70451e-05	1	1	1	Q96ST3	Q96ST3 [1105-1116]		0	1413.63147	High	High	3.719e-05	5.141e-06	2.32
False	High	[R].AGAGAPVVGSGSSGGGNAFTGLGPVSTLPSLHGK.[Q]		3.45799e-14	5.70451e-05	1	1	4	Q9NNW5	Q9NNW5 [536-569]		0	2964.51737	High	High	3.719e-05	6.305e-16	5.11
False	High	[R].AGAGMITQHSSNASPINR.[I]		8.30142e-08	5.70451e-05	1	1	1	Q9NWH9	Q9NWH9 [989-1006]		0	1811.8817	High	High	3.719e-05	3.228e-09	3.52
False	High	[R].AGAGMITQHSSNASPINR.[I]	1xOxidation [M5]	6.97628e-10	5.70451e-05	1	1	2	Q9NWH9	Q9NWH9 [989-1006]		0	1827.87662	High	High	3.719e-05	1.28e-11	3.77
False	High	[R].AGAGMITQHSSNASPINR.[I]	1xPhospho [S14(100)]	8.6226e-05	5.70451e-05	1	1	1	Q9NWH9	Q9NWH9 [989-1006]	Q9NWH9 1xPhospho [S1002(100)]	0	1891.84804	High	High	3.719e-05	9.913e-06	3.22
False	High	[R].AGAPGALSPSYDGGLHGLQSK.[I]		7.32537e-10	5.70451e-05	1	1	2	P15923	P15923 [372-392]		0	1982.99303	High	High	3.719e-05	1.36e-11	3.72
False	High	[R].AGAPLGRSPAPDSASPTR.[L]		3.71423e-05	5.70451e-05	1	1	1	Q13207	Q13207 [372-389]		1	1707.87727	High	High	3.719e-05	3.745e-06	3.17
False	High	[R].AGAPVGGSPGLAK.[R]		2.91428e-06	5.70451e-05	1	1	2	Q6ZRS2	Q6ZRS2 [3141-3153]		0	1081.60003	High	High	3.719e-05	1.978e-07	2.74
False	High	[R].AGAPVGGSPGLAK.[R]	1xPhospho [S8(100)]	1.30004e-05	5.70451e-05	1	1	2	Q6ZRS2	Q6ZRS2 [3141-3153]	Q6ZRS2 1xPhospho [S3148(100)]	0	1161.56637	High	High	3.719e-05	1.111e-06	3.14
False	High	[K].AGASGQPPSGPPGTGNEYGVSPR.[L]		8.55867e-08	5.70451e-05	1	1	1	Q9P266	Q9P266 [380-402]		0	2140.00538	High	High	3.719e-05	3.339e-09	2.89
False	High	[R].AGASIPSSGAASPR.[G]		1.41178e-07	5.70451e-05	1	1	1	Q9P270	Q9P270 [52-65]		0	1228.62804	High	High	3.719e-05	5.965e-09	2.45
False	High	[K].AGATSEGVLANFFNSLLSKK.[T]		0.000784641	5.70451e-05	1	1	1	Q9Y6G9	Q9Y6G9 [436-455]		1	2054.09168	High	High	3.719e-05	0.0001273	1.79
False	High	[R].AGDDYEVLELDDVPKENSSGSSPLDQVDSSLPSEPIFEK.[S]		2.15446e-08	5.70451e-05	1	1	1	O43164	O43164 [59-97]		1	4207.95649	High	High	3.719e-05	6.796e-10	3.43
False	High	[K].AGDESPDVLEELSQAIETSDLEK.[S]		9.33454e-05	5.70451e-05	1	1	1	Q6ZSB9	Q6ZSB9 [588-610]		0	2475.16206	High	High	3.719e-05	1.09e-05	2.8
False	High	[R].AFVHWYVGEGMEEGEFSEAR.[E]	1xOxidation [M11]	1.28427e-05	5.70451e-05	1	6	1	P68363	P68363 [403-422]		0	2346.01317	High	High	3.719e-05	1.097e-06	3.0
False	High	[K].AFLEENNLDYIIR.[S]		6.28816e-06	5.70451e-05	1	1	1	P53041	P53041 [413-425]		0	1609.82205	High	High	3.719e-05	4.8e-07	1.87
False	High	[R].AFVHWYVGEGMEEGEFSEAR.[E]		8.82388e-08	5.70451e-05	1	6	1	P68363	P68363 [403-422]		0	2330.01826	High	High	3.719e-05	3.47e-09	3.87
False	High	[R].AFVEDSEDEDGAGEGGSSLLQKR.[A]		4.28508e-15	5.70451e-05	1	1	7	Q8N9T8	Q8N9T8 [166-188]		1	2396.08482	High	High	3.719e-05	6.305e-16	4.47
False	High	[R].AFLSPPTLLEGPLR.[L]		1.91263e-06	5.70451e-05	1	1	5	Q96PC5	Q96PC5 [1141-1154]		0	1510.86279	High	High	3.719e-05	1.216e-07	3.19
False	High	[R].AFLSPPTLLEGPLRLSPLLPGGGGR.[G]		4.84452e-11	5.70451e-05	1	1	3	Q96PC5	Q96PC5 [1141-1165]		1	2515.4395	High	High	3.719e-05	5.853e-13	4.25
False	High	[K].YNLDASEEEDSNKK.[K]		1.21563e-05	5.70451e-05	1	1	1	O95218	O95218 [183-196]		1	1641.72385	High	High	3.719e-05	1.029e-06	3.32
False	High	[K].AFMESPKQILDSAASLTGSKR.[Q]		0.000265	5.70451e-05	1	1	2	P46013	P46013 [1675-1695]		2	2237.15944	High	High	3.719e-05	3.635e-05	2.66
False	High	[K].AFMESPKQILDSAASLTGSKR.[Q]	1xOxidation [M3]	0.000104184	5.70451e-05	1	1	1	P46013	P46013 [1675-1695]		2	2253.15436	High	High	3.719e-05	1.238e-05	2.63
False	High	[K].YNLDASEEEDSNK.[K]		1.45101e-05	5.70451e-05	1	1	1	O95218	O95218 [183-195]		0	1513.62889	High	High	3.719e-05	1.267e-06	2.2
False	High	[R].AFNLHSLSSESEDETEHPVPIILSNEDGR.[H]		2.88339e-07	5.70451e-05	1	1	1	Q8IWU2	Q8IWU2 [1300-1328]		0	3222.51855	High	High	3.719e-05	1.366e-08	4.65
False	High	[R].AFPMPGFDEH.[-]		0.000303063	5.70451e-05	1	1	1	P34897	P34897 [495-504]		0	1147.48771	High	High	3.719e-05	4.263e-05	1.95
False	High	[R].AFPYGNVAFPHLPGSAPSWPSLVDTSK.[Q]		7.25832e-08	5.70451e-05	1	1	2	Q6UN15	Q6UN15 [423-449]		0	2842.41989	High	High	3.719e-05	2.76e-09	3.71
False	High	[K].AFQQSVEQDNLFDISTEEGSTKR.[K]		2.36814e-06	5.70451e-05	1	1	1	Q14690	Q14690 [22-44]		1	2629.23763	High	High	3.719e-05	1.553e-07	2.79
False	High	[K].YNEQHVPGSPFTAR.[V]		1.75324e-05	5.70451e-05	1	1	2	P21333	P21333 [1938-1951]		0	1602.76593	High	High	3.719e-05	1.58e-06	3.51
False	High	[R].AFSEDEALAQQENR.[H]		1.02159e-07	5.70451e-05	1	1	3	Q9C0H5	Q9C0H5 [602-615]		0	1607.7296	High	High	3.719e-05	4.092e-09	3.44
False	High	[R].YNDWSDDDDDSNESK.[S]		1.87229e-08	5.70451e-05	1	1	1	Q9UH62	Q9UH62 [57-71]		0	1804.64164	High	High	3.719e-05	5.768e-10	3.22
False	High	[R].YMSVNQAAQQLLEIVQNQR.[I]		0.000711734	5.70451e-05	1	1	1	Q9H2P9	Q9H2P9 [187-205]		0	2233.13938	High	High	3.719e-05	0.000114	1.94
False	High	[R].YMSQMSVPEQAELEK.[L]		5.46458e-06	5.70451e-05	1	1	1	Q15154	Q15154 [88-102]		0	1769.80845	High	High	3.719e-05	4.102e-07	2.48
False	High	[K].AFSSPQEEEEAGFTGR.[R]		1.68515e-07	5.70451e-05	1	1	2	Q14241	Q14241 [539-554]		0	1741.76638	High	High	3.719e-05	7.335e-09	3.8
False	High	[K].YMNSGPVVAMVWEGLNVVK.[T]	1xOxidation [M2]	0.000101671	5.70451e-05	1	2	3	P22392	P22392 [67-85]		0	2109.05074	High	High	3.719e-05	1.202e-05	2.61
False	High	[R].AFSTVPLTPVPRPSDSVSSTPAATSTPSK.[Q]		2.86584e-07	5.70451e-05	1	1	1	Q9ULV3	Q9ULV3 [560-588]		0	2885.48909	High	High	3.719e-05	1.349e-08	2.97
False	High	[K].AFVDFLSDEIKEER.[K]		0.000137107	5.70451e-05	1	1	1	Q07021	Q07021 [81-94]		1	1697.83809	High	High	3.719e-05	1.705e-05	1.67
False	High	[R].AFVDRTPPPAAVAQR.[T]		7.60975e-07	5.70451e-05	1	1	2	Q5JTD0	Q5JTD0 [417-431]		1	1595.86525	High	High	3.719e-05	4.194e-08	3.5
False	High	[R].AFVEDSEDEDGAGEGGSSLLQK.[R]		2.25709e-15	5.70451e-05	1	1	4	Q8N9T8	Q8N9T8 [166-187]		0	2239.98371	High	High	3.719e-05	6.305e-16	5.37
False	High	[R].AFVGSDSGSSSTGDAAR.[Q]		1.2746e-08	5.70451e-05	1	1	1	Q13009	Q13009 [364-380]		0	1571.69322	High	High	3.719e-05	3.7e-10	3.18
False	High	[K].AGSSAAGASGWTSAGSLNSVPTNSAQQGHNSPDSPVTSAAK.[G]		3.23985e-15	5.70451e-05	1	1	1	Q86XP3	Q86XP3 [721-761]		0	3812.77064	High	High	3.719e-05	6.305e-16	7.15
False	High	[K].AGSSAAGASGWTSAGSLNSVPTNSAQQGHNSPDSPVTSAAK.[G]	2xPhospho [S4(98.3); S34(100)]	2.99557e-08	5.70451e-05	1	1	1	Q86XP3	Q86XP3 [721-761]	Q86XP3 2xPhospho [S724(98.3); S754(100)]	0	3972.7033	High	High	3.719e-05	9.892e-10	7.61
False	High	[K].AGSSPAQGAQNEPPRLNASPAAR.[E]		3.23292e-06	5.70451e-05	1	1	3	Q9UGU0	Q9UGU0 [556-578]		1	2247.12248	High	High	3.719e-05	2.237e-07	2.34
False	High	[K].ALALGASTVMMGSLLAATTEAPGEYFFSDGIR.[L]	1xOxidation [M11]	2.99094e-07	5.70451e-05	1	1	1	P12268	P12268 [376-407]		0	3263.59628	High	High	3.719e-05	1.425e-08	3.6
False	High	[R].ALAMPGRPESPPVFR.[S]		0.000110066	5.70451e-05	1	1	2	Q63ZY3	Q63ZY3 [366-380]		0	1624.86281	High	High	3.719e-05	1.315e-05	2.67
False	High	[R].ALANSLACQGKYTPSGQAGAAASESLFVSNHAY.[-]	1xCarbamidomethyl [C8]	2.82223e-05	5.70451e-05	1	1	1	P04075	P04075 [332-364]		1	3341.58553	High	High	3.719e-05	2.737e-06	3.45
False	High	[K].ALASIYSPDHSSNNFSSSPSTPVGSPQGLAGTSQWPR.[A]		9.13961e-11	5.70451e-05	1	1	1	P15923	P15923 [335-371]		0	3787.79467	High	High	3.719e-05	1.223e-12	4.08
False	High	[R].ALASPEQLAQLPSSGVPR.[L]		0.000260194	5.70451e-05	1	1	1	Q9Y3Q8	Q9Y3Q8 [367-384]		0	1820.98649	High	High	3.719e-05	3.561e-05	1.66
False	High	[R].AIDALREFNEEGALSVLQQFK.[E]		2.23137e-07	5.70451e-05	1	1	1	O43390	O43390 [64-84]		1	2378.23505	High	High	3.719e-05	1.013e-08	3.14
False	High	[R].ALDDISESIKELQFYR.[N]		2.70419e-05	5.70451e-05	1	1	1	Q9Y3B8	Q9Y3B8 [196-211]		1	1926.98073	High	High	3.719e-05	2.598e-06	1.81
False	High	[R].ALDEVTSSQPPPLPPPPPPAQETQEPSPILDSEETR.[A]	1xPhospho [S27(100)]	0.00105763	5.70451e-05	1	1	1	Q16643	Q16643 [355-390]	Q16643 1xPhospho [S381(100)]	0	3926.85831	High	High	3.719e-05	0.0001801	3.59
False	High	[K].AIDGGKNTSGLPAEPESVSSPPTLHMK.[T]		2.45647e-06	5.70451e-05	1	1	1	Q8IWI9	Q8IWI9 [2944-2970]		1	2720.35597	High	High	3.719e-05	1.62e-07	4.07
False	High	[K].ALDIDSDEESEPK.[E]		1.65201e-06	5.70451e-05	1	1	1	Q96DR7	Q96DR7 [387-399]		0	1447.64347	High	High	3.719e-05	1.029e-07	2.69
False	High	[K].ALDIDSDEESEPKEQK.[S]		5.07865e-06	5.70451e-05	1	1	2	Q96DR7	Q96DR7 [387-402]		1	1832.83961	High	High	3.719e-05	3.746e-07	2.5
False	High	[K].YLGSPITTVPK.[L]	1xPhospho [S4(100)]	0.000166672	5.70451e-05	1	1	1	P30307	P30307 [165-175]	P30307 1xPhospho [S168(100)]	0	1255.63338	High	High	3.719e-05	2.127e-05	3.02
False	High	[K].ALDISLSSGEEDEGDEEDSTAGTTK.[Q]		2.43419e-08	5.70451e-05	1	1	2	Q8IY81	Q8IY81 [329-353]		0	2556.0955	High	High	3.719e-05	7.814e-10	4.56
False	High	[K].ALDPAPLARPSPAGSAQTSPELEHR.[V]		0.000295758	5.70451e-05	1	1	2	Q2M3C6	Q2M3C6 [457-481]		0	2568.31649	High	High	3.719e-05	4.12e-05	3.23
False	High	[K].ALDVSASDDEIAR.[L]		2.28298e-06	5.70451e-05	1	1	1	P13798	P13798 [181-193]		0	1361.65431	High	High	3.719e-05	1.486e-07	3.28
False	High	[K].ALEAELDAQHLSETFDNIDNLSPK.[A]		1.87243e-12	5.70451e-05	1	1	3	P25054	P25054 [759-782]		0	2670.28933	High	High	3.719e-05	1.367e-14	5.21
False	High	[R].ALEAELQLAAEAPGPPSPMASATER.[L]		1.62719e-12	5.70451e-05	1	1	3	Q02833	Q02833 [216-240]		0	2507.24463	High	High	3.719e-05	1.155e-14	4.68
False	High	[R].ALEAELQLAAEAPGPPSPMASATER.[L]	1xOxidation [M19]	4.88815e-05	5.70451e-05	1	1	1	Q02833	Q02833 [216-240]		0	2523.23954	High	High	3.719e-05	5.156e-06	2.39
False	High	[R].AIEALKEFNEDGALAVLQQFK.[D]		1.39032e-05	5.70451e-05	1	1	1	O60506	O60506 [61-81]		1	2334.23399	High	High	3.719e-05	1.204e-06	2.5
False	High	[R].AIEALKEFNEDGALAVLQQFKDSDLSHVQNK.[S]		5.38956e-05	5.70451e-05	1	1	1	O60506	O60506 [61-91]		2	3457.75979	High	High	3.719e-05	5.766e-06	1.63
False	High	[R].ALEDRNSVTSQEER.[N]		0.000249316	5.70451e-05	1	1	1	Q2M1K9	Q2M1K9 [41-54]		1	1633.77762	High	High	3.719e-05	3.384e-05	2.39
False	High	[K].ALALGASTVMMGSLLAATTEAPGEYFFSDGIR.[L]		4.71239e-05	5.70451e-05	1	1	2	P12268	P12268 [376-407]		0	3247.60136	High	High	3.719e-05	4.94e-06	2.04
False	High	[K].ALEEALSIQTPPSSPPTAFGSPEGAGALLR.[K]		3.17424e-15	5.70451e-05	1	1	7	Q15025	Q15025 [422-451]		0	2964.53129	High	High	3.719e-05	6.305e-16	6.48
False	High	[K].ALAEEASEEELPSDVDLNDPYFAEEVKQIGINKK.[S]	1xPhospho [S13(100)]	1.08095e-08	5.70451e-05	1	1	2	Q9H501	Q9H501 [651-684]	Q9H501 1xPhospho [S663(100)]	2	3870.82087	High	High	3.719e-05	3.063e-10	4.43
False	High	[K].ALAEEASEEELPSDVDLNDPYFAEEVK.[Q]	1xPhospho [S13(100)]	1.14553e-10	5.70451e-05	1	1	3	Q9H501	Q9H501 [651-677]	Q9H501 1xPhospho [S663(100)]	0	3089.33984	High	High	3.719e-05	1.587e-12	5.3
False	High	[R].AKSVEDDAEGHLIYHVGDWLQER.[Y]		0.000153025	5.70451e-05	1	1	1	P49760	P49760 [140-162]		1	2667.27977	High	High	3.719e-05	1.935e-05	3.19
False	High	[K].YLLSQSSPAPLTAAEEELRQIK.[I]		3.16472e-08	5.70451e-05	1	1	3	Q12792	Q12792 [137-158]		1	2444.30313	High	High	3.719e-05	1.06e-09	2.98
False	High	[K].YLLSQSSPAPLTAAEEELR.[Q]		4.551e-14	5.70451e-05	1	1	8	Q12792	Q12792 [137-155]		0	2075.06553	High	High	3.719e-05	6.305e-16	3.92
False	High	[K].AKTDHGAEIVYKSPVVSGDTSPR.[H]		1.32021e-11	5.70451e-05	1	1	4	P10636	P10636 [701-723]		2	2414.23103	High	High	3.719e-05	1.301e-13	5.72
False	High	[K].AKTDHGAEIVYKSPVVSGDTSPR.[H]	1xPhospho [S13(100)]	1.38402e-06	5.70451e-05	1	1	1	P10636	P10636 [701-723]	P10636 1xPhospho [S713(100)]	2	2494.19736	High	High	3.719e-05	8.38e-08	4.07
False	High	[R].AKTPEPGAQQSGFPTLSRSPPGPAGSSPK.[Q]		2.03301e-06	5.70451e-05	1	1	1	Q9H9D4	Q9H9D4 [320-348]		2	2834.44315	High	High	3.719e-05	1.302e-07	2.61
False	High	[K].YLLGDAPVSPSSQK.[L]		8.94608e-09	5.70451e-05	1	1	5	Q9NYB0	Q9NYB0 [195-208]		0	1461.75838	High	High	3.719e-05	2.459e-10	2.74
False	High	[R].AKTQTPPVSPAPQPTEER.[L]		6.80856e-14	5.70451e-05	1	1	6	Q14247	Q14247 [397-414]		1	1933.99778	High	High	3.719e-05	6.997e-16	4.38
False	High	[R].AKTQTPPVSPAPQPTEERLPSSPVYEDAASFK.[A]		1.70654e-15	5.70451e-05	1	1	8	Q14247	Q14247 [397-428]		2	3425.72234	High	High	3.719e-05	6.305e-16	6.5
False	High	[R].AKTQTPPVSPAPQPTEERLPSSPVYEDAASFK.[A]	1xPhospho [Y25(100)]	0.000200152	5.70451e-05	1	1	1	Q14247	Q14247 [397-428]	Q14247 1xPhospho [Y421(100)]	2	3505.68867	High	High	3.719e-05	2.635e-05	3.53
False	High	[K].YLGVQLPLAPATSFPFWNLTGTNPASPDAGFPFVSR.[T]		3.08362e-07	5.70451e-05	1	1	3	Q8IWI9	Q8IWI9 [747-782]		0	3835.94826	High	High	3.719e-05	1.476e-08	3.44
False	High	[K].ALAAAGYDVEK.[N]		2.32151e-05	5.70451e-05	4	5	1	P16402; P10412; P16403; Q02539	P16402 [66-76]; P10412 [65-75]; P16403 [65-75]; Q02539 [68-78]		0	1107.56807	High	High	3.719e-05	2.183e-06	2.53
False	High	[K].ALAAAGYDVEKNNSR.[I]		1.98414e-10	5.70451e-05	4	5	6	P16402; P10412; P16403; Q02539	P16402 [66-80]; P10412 [65-79]; P16403 [65-79]; Q02539 [68-82]		1	1578.78706	High	High	3.719e-05	2.988e-12	3.67
False	High	[R].ALAAGADSPKTEEARPSPAPGPGTPTGTPTR.[T]		2.20448e-11	5.70451e-05	1	1	1	Q4KMP7	Q4KMP7 [125-155]		1	2958.49155	High	High	3.719e-05	2.353e-13	4.04
False	High	[R].ALAAGADSPKTEEARPSPAPGPGTPTGTPTR.[T]	1xPhospho [S8(99.5)]	9.30775e-07	5.70451e-05	1	1	2	Q4KMP7	Q4KMP7 [125-155]	Q4KMP7 1xPhospho [S132(99.5)]	1	3038.45788	High	High	3.719e-05	5.295e-08	3.91
False	High	[R].ALAAGADSPKTEEARPSPAPGPGTPTGTPTRTPSR.[T]		5.04774e-06	5.70451e-05	1	1	3	Q4KMP7	Q4KMP7 [125-159]		2	3399.72513	High	High	3.719e-05	3.738e-07	2.34
False	High	[R].ALAAGADSPKTEEARPSPAPGPGTPTGTPTRTPSR.[T]	1xPhospho [S8(99.3)]	7.19182e-06	5.70451e-05	1	1	3	Q4KMP7	Q4KMP7 [125-159]	Q4KMP7 1xPhospho [S132(99.3)]	2	3479.69146	High	High	3.719e-05	5.615e-07	3.77
False	High	[R].ALAAVPSAGSVQR.[V]		6.12652e-05	5.70451e-05	1	1	1	Q14160	Q14160 [1270-1282]		0	1226.68516	High	High	3.719e-05	6.686e-06	2.97
False	High	[R].ALAAVPSAGSVQRVPSGAAGGK.[M]		2.13822e-11	5.70451e-05	1	1	1	Q14160	Q14160 [1270-1291]		1	1951.07195	High	High	3.719e-05	2.273e-13	4.78
False	High	[K].ALAEDATVYEYDSIYDEMQK.[K]		8.68983e-06	5.70451e-05	1	1	1	Q9H0G5	Q9H0G5 [65-84]		0	2354.03805	High	High	3.719e-05	7.016e-07	3.2
False	High	[K].ALAEEASEEELPSDVDLNDPYFAEEVK.[Q]		2.64336e-10	5.70451e-05	1	1	4	Q9H501	Q9H501 [651-677]		0	3009.37351	High	High	3.719e-05	4.182e-12	5.27
False	High	[K].ALAEEASEEELPSDVDLNDPYFAEEVKQIGINKK.[S]		4.54397e-13	5.70451e-05	1	1	2	Q9H501	Q9H501 [651-684]		2	3790.85454	High	High	3.719e-05	2.648e-15	5.25
False	High	[K].AKSPVPKSPVEEK.[G]	1xPhospho [S3(100)]	0.000105463	5.70451e-05	1	1	2	P07197	P07197 [613-625]	P07197 1xPhospho [S615(100)]	2	1475.75054	High	High	3.719e-05	1.258e-05	3.21
False	High	[K].ALEEALSIQTPPSSPPTAFGSPEGAGALLR.[K]	1xPhospho [S/T]	2.57939e-06	5.70451e-05	1	1	3	Q15025	Q15025 [422-451]		0	3044.49762	High	High	3.719e-05	1.717e-07	4.56
False	High	[R].ALEEGDGSVSGSSPR.[S]		7.76237e-08	5.70451e-05	1	1	2	Q8N3X1	Q8N3X1 [420-434]		0	1447.66594	High	High	3.719e-05	2.98e-09	3.7
False	High	[K].ALEVAEYLTPVLK.[E]		4.46769e-06	5.70451e-05	1	1	3	Q9NT62	Q9NT62 [12-24]		0	1445.82501	High	High	3.719e-05	3.247e-07	3.16
False	High	[K].ALEVAEYLTPVLKESK.[F]		8.50659e-08	5.70451e-05	1	1	2	Q9NT62	Q9NT62 [12-27]		1	1789.99459	High	High	3.719e-05	3.322e-09	3.04
False	High	[R].ALEVAGPDGQASAISPASPR.[R]		8.25091e-08	5.70451e-05	1	1	1	Q0VDD7	Q0VDD7 [353-372]		0	1893.96648	High	High	3.719e-05	3.202e-09	5.17
False	High	[K].ALFKPPEDSQDDESDSDAEEEQTTK.[R]		1.93329e-09	5.70451e-05	1	1	2	Q13769	Q13769 [299-323]		0	2811.19628	High	High	3.719e-05	4.157e-11	3.18
False	High	[K].ALFKPPEDSQDDESDSDAEEEQTTK.[R]	1xPhospho [S16(100)]	1.42042e-07	5.70451e-05	1	1	1	Q13769	Q13769 [299-323]	Q13769 1xPhospho [S314(100)]	0	2891.16261	High	High	3.719e-05	5.987e-09	3.29
False	High	[K].ALFKPPEDSQDDESDSDAEEEQTTKR.[R]		3.89489e-12	5.70451e-05	1	1	1	Q13769	Q13769 [299-324]		1	2967.29739	High	High	3.719e-05	3.176e-14	4.88
False	High	[K].ALFKPPEDSQDDESDSDAEEEQTTKR.[R]	1xPhospho [S16(100)]	4.41386e-10	5.70451e-05	1	1	4	Q13769	Q13769 [299-324]	Q13769 1xPhospho [S314(100)]	1	3047.26372	High	High	3.719e-05	7.575e-12	3.85
False	High	[R].AIFLADGNVFTTGFSR.[M]		4.6559e-09	5.70451e-05	1	1	3	Q9ULV4	Q9ULV4 [224-239]		0	1715.87515	High	High	3.719e-05	1.153e-10	3.66
False	High	[R].YKSTTSVSEEDVSSR.[Y]		7.31269e-05	5.70451e-05	1	1	1	Q96IZ0	Q96IZ0 [226-240]		1	1674.7817	High	High	3.719e-05	8.214e-06	2.9
False	High	[K].ALFLPGGALPSPR.[I]		1.34033e-05	5.70451e-05	1	1	1	O95201	O95201 [84-96]		0	1295.74703	High	High	3.719e-05	1.153e-06	2.94
False	High	[R].ALGGDLAPVPSSPQPK.[L]		6.73528e-07	5.70451e-05	1	1	1	Q9Y6V0	Q9Y6V0 [645-660]		0	1533.82713	High	High	3.719e-05	3.641e-08	3.69
False	High	[K].ALGGEDSENEEELGDEAMMALDQSLASLFAEQK.[L]		1.62971e-13	5.70451e-05	1	1	4	Q9BQG0	Q9BQG0 [769-801]		0	3527.56761	High	High	3.719e-05	1.189e-15	5.4
False	High	[K].ALGGEDSENEEELGDEAMMALDQSLASLFAEQK.[L]	1xOxidation [M]	5.49894e-14	5.70451e-05	1	1	61	Q9BQG0	Q9BQG0 [769-801]		0	3543.56253	High	High	3.719e-05	6.305e-16	7.0
False	High	[K].ALGGEDSENEEELGDEAMMALDQSLASLFAEQK.[L]	2xOxidation [M18; M19]	1.10272e-13	5.70451e-05	1	1	61	Q9BQG0	Q9BQG0 [769-801]		0	3559.55744	High	High	3.719e-05	9.363e-16	5.1
False	High	[R].YKNILPFDHTR.[V]		0.000357324	5.70451e-05	1	1	4	Q06124	Q06124 [279-289]		1	1403.74301	High	High	3.719e-05	5.136e-05	2.49
False	High	[K].ALGGEDSENEEELGDEAMMALDQSLASLFAEQKLR.[I]		6.64435e-14	5.70451e-05	1	1	3	Q9BQG0	Q9BQG0 [769-803]		1	3796.75279	High	High	3.719e-05	6.898e-16	6.44
False	High	[K].ALGGEDSENEEELGDEAMMALDQSLASLFAEQKLR.[I]	1xOxidation [M]	1.03903e-14	5.70451e-05	1	1	15	Q9BQG0	Q9BQG0 [769-803]		1	3812.7477	High	High	3.719e-05	6.305e-16	6.44
False	High	[K].ALGGEDSENEEELGDEAMMALDQSLASLFAEQKLR.[I]	2xOxidation [M18; M19]	1.18112e-14	5.70451e-05	1	1	4	Q9BQG0	Q9BQG0 [769-803]		1	3828.74262	High	High	3.719e-05	6.305e-16	6.15
False	High	[K].AIGGIILTASHNPGGPNGDFGIK.[F]		3.41048e-09	5.70451e-05	1	1	2	P36871	P36871 [108-130]		0	2206.16149	High	High	3.719e-05	8.016e-11	2.87
False	High	[K].ALGKYGPADVEDTTGSGATDSKDDDDIDLFGSDDEEESEEAK.[R]		7.20416e-15	5.70451e-05	1	1	4	P24534	P24534 [75-116]		2	4393.85975	High	High	3.719e-05	6.305e-16	7.59
False	High	[K].ALGKYGPADVEDTTGSGATDSKDDDDIDLFGSDDEEESEEAK.[R]	1xPhospho [S32(100)]	1.91856e-08	5.70451e-05	1	1	1	P24534	P24534 [75-116]	P24534 1xPhospho [S106(100)]	2	4473.82608	High	High	3.719e-05	5.915e-10	6.09
False	High	[K].ALETDSVSGVSK.[Q]		5.45575e-05	5.70451e-05	1	1	2	Q15022	Q15022 [721-732]		0	1192.60557	High	High	3.719e-05	5.837e-06	2.42
False	High	[K].ALEEALSIQTPPSSPPTAFGSPEGAGALLRK.[Q]		4.09579e-09	5.70451e-05	1	1	1	Q15025	Q15025 [422-452]		1	3092.62625	High	High	3.719e-05	9.927e-11	4.25
False	High	[K].ALESPERPFLAILGGAK.[V]	1xPhospho [S4(100)]	0.000180431	5.70451e-05	1	1	2	P00558	P00558 [200-216]	P00558 1xPhospho [S203(100)]	0	1848.96193	High	High	3.719e-05	2.327e-05	2.19
False	High	[K].YLANIEQQHGNSGRNSESESNKVAAETQSPSLFGSTK.[L]		9.06914e-06	5.70451e-05	1	1	1	Q9UKX7	Q9UKX7 [193-229]		2	3965.886	High	High	3.719e-05	7.35e-07	5.03
False	High	[R].ALEEGDGSVSGSSPR.[S]	1xPhospho [S13(99.7)]	2.85722e-09	5.70451e-05	1	1	1	Q8N3X1	Q8N3X1 [420-434]	Q8N3X1 1xPhospho [S432(99.7)]	0	1527.63227	High	High	3.719e-05	6.542e-11	4.59
False	High	[R].ALEEGDGSVSGSSPRSDISQPASQDGMR.[R]	1xPhospho [S]	2.18406e-05	5.70451e-05	1	1	1	Q8N3X1	Q8N3X1 [420-447]		1	2900.2364	High	High	3.719e-05	2.032e-06	3.47
False	High	[K].YLGSPITTVPK.[L]		7.73834e-06	5.70451e-05	1	1	2	P30307	P30307 [165-175]		0	1175.66705	High	High	3.719e-05	6.125e-07	2.24
False	High	[K].AIEEGTLEEIEEEVR.[Q]		3.72592e-07	5.70451e-05	1	1	1	P51532	P51532 [1391-1405]		0	1745.84396	High	High	3.719e-05	1.835e-08	2.76
False	High	[K].AIEENNNFSK.[M]		0.000208886	5.70451e-05	1	1	2	P16949	P16949 [86-95]		0	1165.54839	High	High	3.719e-05	2.772e-05	2.24
False	High	[K].YLFNQLFGEEDADQEVSPDRADPEAAWEPTEAEAR.[A]		2.46789e-09	5.70451e-05	1	1	1	Q9UBT2	Q9UBT2 [191-225]		1	3995.78422	High	High	3.719e-05	5.531e-11	4.99
False	High	[K].ALELEEFQYIGESQGYDIMEPAAK.[K]		2.40837e-09	5.70451e-05	1	1	1	P43246	P43246 [848-871]		0	2731.28074	High	High	3.719e-05	5.393e-11	3.22
False	High	[R].YIEVFKSSQEEVR.[S]		7.22398e-05	5.70451e-05	1	1	1	P52597	P52597 [180-192]		1	1613.81696	High	High	3.719e-05	8.117e-06	2.62
False	High	[R].AIEINPDSAQPYKWR.[G]		2.79239e-06	5.70451e-05	1	2	1	P50502	P50502 [174-188]		1	1787.90751	High	High	3.719e-05	1.875e-07	3.65
False	High	[K].ALELPLAASSIPRPR.[T]		3.13116e-09	5.70451e-05	1	1	2	Q66K74	Q66K74 [623-637]		0	1590.9326	High	High	3.719e-05	7.276e-11	4.07
False	High	[K].YIEIDSDEEPRGELLSLRDIER.[L]		1.01843e-05	5.70451e-05	1	1	4	Q9NVU7	Q9NVU7 [580-601]		2	2647.32096	High	High	3.719e-05	8.402e-07	2.96
False	High	[K].YIEIDSDEEPRGELLSLR.[D]		1.08589e-07	5.70451e-05	1	1	6	Q9NVU7	Q9NVU7 [580-597]		1	2134.06625	High	High	3.719e-05	4.387e-09	2.39
False	High	[K].YIEIDSDEEPR.[G]		0.000215356	5.70451e-05	1	1	1	Q9NVU7	Q9NVU7 [580-590]		0	1365.61687	High	High	3.719e-05	2.875e-05	2.43
False	High	[R].YLEEDNSDESDAEGEHGDGAEEEAPPAGPRPGPEPAGLGR.[R]		1.63703e-08	5.70451e-05	1	1	1	Q9H1C4	Q9H1C4 [541-580]		0	4103.76092	High	High	3.719e-05	4.928e-10	3.37
False	High	[R].ALENGDADEPSFSDPEDFVDDVSEEELLGDVLK.[D]		6.31793e-13	5.70451e-05	1	1	3	P55884	P55884 [142-174]		0	3595.59698	High	High	3.719e-05	3.891e-15	4.84
False	High	[R].YIASVQGSTPSPR.[Q]		2.09601e-06	5.70451e-05	1	1	2	P49792	P49792 [11-23]		0	1362.7012	High	High	3.719e-05	1.348e-07	3.11
False	High	[K].AIEPPPLDAVIEAEHTLRELDALDANDELTPLGR.[I]		1.90099e-06	5.70451e-05	1	1	2	Q08211	Q08211 [820-853]		1	3693.89701	High	High	3.719e-05	1.205e-07	2.2
False	High	[K].AIEPQKEEADENYNSVNTR.[M]		3.13116e-09	5.70451e-05	1	1	1	Q12846	Q12846 [103-121]		1	2207.02109	High	High	3.719e-05	7.301e-11	4.25
False	High	[K].AIEQADLLQEEAETPRSVLEEIGLT.[-]		0.000633892	5.70451e-05	1	1	2	P56377	P56377 [133-157]		1	2754.40436	High	High	3.719e-05	9.951e-05	3.2
False	High	[K].ALEQQEAESDSSDTEEKDDDDDDEEDVGKR.[E]		4.77835e-10	5.70451e-05	1	1	1	Q9BXY0	Q9BXY0 [189-218]		2	3399.3586	High	High	3.719e-05	8.279e-12	4.15
False	High	[K].ALEQQEAESDSSDTEEKDDDDDDEEDVGKR.[E]	1xPhospho [S/T]	3.58638e-06	5.70451e-05	1	1	1	Q9BXY0	Q9BXY0 [189-218]		2	3479.32493	High	High	3.719e-05	2.52e-07	3.33
False	High	[K].ALESPERPFLAILGGAK.[V]		1.10442e-14	5.70451e-05	1	1	9	P00558	P00558 [200-216]		0	1768.9956	High	High	3.719e-05	6.305e-16	5.22
False	High	[K].AETPTESVSEPEVATK.[Q]		3.74324e-10	5.70451e-05	1	1	3	P18858	P18858 [193-208]		0	1674.80685	High	High	3.719e-05	6.266e-12	3.67
False	High	[K].AKSPVPKSPVEEAK.[S]	2xPhospho [S3(100); S8(100)]	0.000100438	5.70451e-05	1	1	3	P07197	P07197 [678-691]	P07197 2xPhospho [S680(100); S685(100)]	2	1626.75398	High	High	3.719e-05	1.185e-05	3.25
False	High	[K].AKSPVPKSPVEEAK.[S]		2.98159e-05	5.70451e-05	1	1	4	P07197	P07197 [678-691]		2	1466.82132	High	High	3.719e-05	2.904e-06	1.94
False	High	[R].AHRSPASPRVPPVPDYVAHPER.[W]		0.00076109	5.70451e-05	1	1	1	Q9Y5U2	Q9Y5U2 [140-161]		2	2435.26908	High	High	3.719e-05	0.0001236	2.25
False	High	[R].AHSDSNLSASAAER.[I]		0.000859749	5.70451e-05	1	1	1	Q6PEV8	Q6PEV8 [314-327]		0	1415.65096	High	High	3.719e-05	0.0001414	1.89
False	High	[R].AHSEKDQPPFGDSDDSVEADK.[S]		2.02064e-06	5.70451e-05	1	1	2	Q14676	Q14676 [483-503]		1	2273.97929	High	High	3.719e-05	1.299e-07	2.11
False	High	[R].AHSEKDQPPFGDSDDSVEADKSSPGIHLER.[S]		3.53856e-17	5.70451e-05	1	1	10	Q14676	Q14676 [483-512]		2	3250.48832	High	High	3.719e-05	6.305e-16	8.69
False	High	[R].AHSEKDQPPFGDSDDSVEADKSSPGIHLER.[S]	1xPhospho [S23(100)]	9.14033e-15	5.70451e-05	1	1	6	Q14676	Q14676 [483-512]	Q14676 1xPhospho [S505(100)]	2	3330.45465	High	High	3.719e-05	6.305e-16	7.54
False	High	[K].AHSLMELSPSAPPGGSPHLDSSR.[S]		9.59618e-07	5.70451e-05	1	1	1	Q13586	Q13586 [593-615]		0	2330.11937	High	High	3.719e-05	5.476e-08	3.61
False	High	[R].AHSSPASLQLGAVSPGTLTPTGVVSGPAATPTAQHLR.[Q]		5.28064e-16	5.70451e-05	1	1	2	P46937	P46937 [125-161]		0	3534.86632	High	High	3.719e-05	6.305e-16	9.28
False	High	[K].AHSSPDLDSGSEEDGKER.[T]		2.91428e-06	5.70451e-05	1	1	1	Q6UXM1	Q6UXM1 [1071-1088]		1	1915.82642	High	High	3.719e-05	1.973e-07	2.52
False	High	[R].YLPLNTALYEPPLDPELPALDSDGDSDDGEDGRGDEK.[R]		9.84857e-08	5.70451e-05	1	1	1	Q8WUB8	Q8WUB8 [276-312]		1	3988.80944	High	High	3.719e-05	3.922e-09	2.05
False	High	[R].AHTFSHPPSSTKR.[K]		0.000212744	5.70451e-05	1	1	2	O60343	O60343 [640-652]		1	1452.73424	High	High	3.719e-05	2.828e-05	2.1
False	High	[R].AHTLLSPPSANNATFAR.[V]		1.51671e-06	5.70451e-05	1	1	2	P49005	P49005 [10-26]		0	1767.91366	High	High	3.719e-05	9.271e-08	3.4
False	High	[R].AHTPLNTPDPSTK.[L]		0.000408638	5.70451e-05	1	1	1	Q9BYW2	Q9BYW2 [1851-1863]		0	1378.69612	High	High	3.719e-05	5.992e-05	2.16
False	High	[R].AHTPTPGIYMGRPTHSGGGGGGGGGGGGGGGGR.[R]		1.20471e-11	5.70451e-05	1	1	4	Q13595	Q13595 [200-232]		0	2791.28258	High	High	3.719e-05	1.17e-13	4.33
False	High	[R].AHTPTPGIYMGRPTHSGGGGGGGGGGGGGGGGR.[R]	1xOxidation [M10]	2.75023e-08	5.70451e-05	1	1	4	Q13595	Q13595 [200-232]		0	2807.27749	High	High	3.719e-05	8.988e-10	2.52
False	High	[R].AHYSRQSSSPEFR.[V]		9.50701e-05	5.70451e-05	1	1	2	Q9NS56	Q9NS56 [728-740]		1	1551.72988	High	High	3.719e-05	1.109e-05	2.52
False	High	[R].AKAADRLPNLSSPSAEGPPGPPSGPAPR.[K]		2.24686e-15	5.70451e-05	1	1	3	O60784	O60784 [451-478]		2	2694.3958	High	High	3.719e-05	6.305e-16	5.36
False	High	[K].AKADSPVNGLPK.[G]	1xPhospho [S5(100)]	2.92749e-05	5.70451e-05	1	1	1	Q96S94	Q96S94 [365-376]	Q96S94 1xPhospho [S369(100)]	1	1276.62969	High	High	3.719e-05	2.851e-06	3.03
False	High	[K].AKAGLESGAEPGDGDSDTTK.[K]		3.04621e-07	5.70451e-05	1	1	1	O60832	O60832 [479-498]		1	1905.86722	High	High	3.719e-05	1.451e-08	2.42
False	High	[K].AKAGLESGAEPGDGDSDTTK.[K]	1xPhospho [S16(100)]	2.86141e-06	5.70451e-05	1	1	1	O60832	O60832 [479-498]	O60832 1xPhospho [S494(100)]	1	1985.83355	High	High	3.719e-05	1.938e-07	3.47
False	High	[K].AKAGLESGAEPGDGDSDTTKK.[K]	1xPhospho [S16(100)]	0.000930623	5.70451e-05	1	1	1	O60832	O60832 [479-499]	O60832 1xPhospho [S494(100)]	2	2113.92851	High	High	3.719e-05	0.0001553	3.36
False	High	[R].AKDFSLILDDVAITELSFSR.[E]		9.74194e-05	5.70451e-05	1	1	1	Q99623	Q99623 [172-191]		1	2240.18089	High	High	3.719e-05	1.143e-05	2.97
False	High	[K].AHPPVTSAPLSPPQPNDLYKNPTSSSEFYK.[A]		5.62615e-13	5.70451e-05	1	1	3	Q4VCS5	Q4VCS5 [190-219]		1	3269.61133	High	High	3.719e-05	3.401e-15	6.84
False	High	[K].AKDIPIPNLPPLDFPSPELPLMELSEDILK.[G]		1.84671e-07	5.70451e-05	1	1	3	Q96F24	Q96F24 [253-282]		1	3341.79529	High	High	3.719e-05	8.138e-09	3.01
False	High	[K].AHPPVTSAPLSPPQPNDLYK.[N]		2.36102e-08	5.70451e-05	1	1	2	Q4VCS5	Q4VCS5 [190-209]		0	2129.10258	High	High	3.719e-05	7.53e-10	3.6
False	High	[R].AHLTVGQAAAGGSGNLLTER.[S]		1.7777e-10	5.70451e-05	1	1	1	Q99959	Q99959 [317-336]		0	1923.00426	High	High	3.719e-05	2.641e-12	5.17
False	High	[K].AGSSPAQGAQNEPPRLNASPAAR.[E]	1xPhospho [S]	9.63991e-06	5.70451e-05	1	1	2	Q9UGU0	Q9UGU0 [556-578]		1	2327.08881	High	High	3.719e-05	7.86e-07	3.21
False	High	[R].AGSSSLTQVTDLAPSLHDLDNIFDNSDDDELGAVSPALR.[S]		1.8104e-06	5.70451e-05	1	1	3	Q71F56	Q71F56 [792-830]		0	4055.93162	High	High	3.719e-05	1.143e-07	3.7
False	High	[R].AGSSTPGDAPPAVAEVQGR.[S]		7.64513e-10	5.70451e-05	1	1	6	Q7Z6Z7	Q7Z6Z7 [2885-2903]		0	1766.86677	High	High	3.719e-05	1.429e-11	3.72
False	High	[K].AGTFIAPPVYSNITPYQSHLRSPVR.[L]		3.85892e-06	5.70451e-05	1	1	1	Q6PJG2	Q6PJG2 [615-639]		1	2771.46276	High	High	3.719e-05	2.743e-07	4.56
False	High	[R].AGTLSITEFADMLSGNAGGFR.[S]		0.000172887	5.70451e-05	1	1	2	Q15149	Q15149 [4361-4381]		0	2115.01753	High	High	3.719e-05	2.215e-05	1.64
False	High	[R].AGTLSITEFADMLSGNAGGFRSR.[S]		0.000278254	5.70451e-05	1	1	3	Q15149	Q15149 [4361-4383]		1	2358.15067	High	High	3.719e-05	3.863e-05	3.01
False	High	[K].AGTRTDSREDEISPPPPNPVVK.[G]		4.39343e-07	5.70451e-05	1	1	4	P10644	P10644 [71-92]		2	2362.19973	High	High	3.719e-05	2.209e-08	3.78
False	High	[K].YLRSVGDGETVEFDVVEGEK.[G]		1.2746e-08	5.70451e-05	2	2	1	P16989; P67809	P16989 [131-150]; P67809 [99-118]		1	2228.07173	High	High	3.719e-05	3.699e-10	4.85
False	High	[R].AGVLGGPATPASGPGPASAEPAVTEPGLGPDPKDTIIDVVGAPLTPNSR.[K]		6.6943e-07	5.70451e-05	1	1	1	Q9NPF5	Q9NPF5 [401-449]		1	4571.36278	High	High	3.719e-05	3.595e-08	5.09
False	High	[R].AGVNTVTTLVENK.[K]		9.23673e-06	5.70451e-05	1	1	1	P62424	P62424 [138-150]		0	1345.73217	High	High	3.719e-05	7.528e-07	3.28
False	High	[R].YLRPPNTSLFVR.[N]		8.81025e-07	5.70451e-05	1	1	1	O75494	O75494 [4-15]		0	1462.81651	High	High	3.719e-05	4.959e-08	2.22
False	High	[R].AGYLRSPSWTR.[T]		8.21174e-05	5.70451e-05	1	1	3	Q9H9R9	Q9H9R9 [114-124]		1	1293.66984	High	High	3.719e-05	9.383e-06	2.73
False	High	[K].AGYTDKVVIGMDVAASEFFR.[S]		1.49393e-12	5.70451e-05	1	1	14	P06733	P06733 [234-253]		1	2176.07432	High	High	3.719e-05	1.05e-14	4.77
False	High	[K].AGYTDKVVIGMDVAASEFFR.[S]	1xOxidation [M11]	2.65133e-08	5.70451e-05	1	1	3	P06733	P06733 [234-253]		1	2192.06923	High	High	3.719e-05	8.629e-10	3.59
False	High	[R].AHASPFSGALTPSAPPGPEMNR.[S]		6.89103e-06	5.70451e-05	1	1	1	O15027	O15027 [119-140]		0	2192.05531	High	High	3.719e-05	5.351e-07	3.83
False	High	[R].AHFNAMFQPSSPTR.[R]		0.000434337	5.70451e-05	1	1	1	Q8WUA4	Q8WUA4 [883-896]		0	1590.74817	High	High	3.719e-05	6.453e-05	3.18
False	High	[R].AHFNAMFQPSSPTR.[R]	1xOxidation [M6]	0.000765743	5.70451e-05	1	1	1	Q8WUA4	Q8WUA4 [883-896]		0	1606.74309	High	High	3.719e-05	0.0001241	2.42
False	High	[K].YIQSTGSSDDSALALLADITSK.[Y]		6.31635e-05	5.70451e-05	1	1	1	P52739	P52739 [199-220]		0	2256.12416	High	High	3.719e-05	6.958e-06	2.34
False	High	[K].YLQDQLSPLTR.[Q]		0.000320167	5.70451e-05	1	1	1	Q15025	Q15025 [397-407]		0	1333.71104	High	High	3.719e-05	4.536e-05	2.8
False	High	[R].AHLDHIPDYTPPLLTTISPEQESDER.[K]		9.93863e-06	5.70451e-05	1	1	1	Q8N2M8	Q8N2M8 [84-109]		0	2974.44287	High	High	3.719e-05	8.175e-07	4.39
False	High	[R].AHLSENELEALEK.[N]		3.00925e-07	5.70451e-05	1	1	2	P98175	P98175 [794-806]		0	1482.74346	High	High	3.719e-05	1.427e-08	2.49
False	High	[R].YLQAHTQSVYNYHLSPR.[A]		0.000136273	5.70451e-05	1	1	1	P50548	P50548 [313-329]		0	2077.025	High	High	3.719e-05	1.693e-05	2.42
False	High	[K].AKSPVPKSPVEEAK.[S]	1xPhospho [S8(100)]	3.62466e-05	5.70451e-05	1	1	5	P07197	P07197 [678-691]	P07197 1xPhospho [S685(100)]	2	1546.78765	High	High	3.719e-05	3.649e-06	4.06
False	High	[K].AKDIPIPNLPPLDFPSPELPLMELSEDILK.[G]	1xOxidation [M22]	3.47859e-06	5.70451e-05	1	1	2	Q96F24	Q96F24 [253-282]		1	3357.79021	High	High	3.719e-05	2.424e-07	2.5
False	High	[R].AKESDFSDTLSPSKEK.[S]		3.00925e-07	5.70451e-05	1	1	2	Q14BN4	Q14BN4 [442-457]		2	1768.85995	High	High	3.719e-05	1.432e-08	2.82
False	High	[K].AKPAMPQDSVPSPR.[S]	1xOxidation [M5]	1.41823e-06	5.70451e-05	1	1	17	P53396	P53396 [470-483]		0	1496.75259	High	High	3.719e-05	8.583e-08	3.73
False	High	[K].AKPAMPQDSVPSPR.[S]	1xPhospho [S12(100)]	0.000897215	5.70451e-05	1	1	3	P53396	P53396 [470-483]	P53396 1xPhospho [S481(100)]	0	1560.724	High	High	3.719e-05	0.0001493	2.56
False	High	[R].YLMLPAPMLGSAETPPPVPAPGSPVSGSSPFATQVGVIR.[C]	1xOxidation [M]	1.37157e-12	5.70451e-05	1	1	13	O15164	O15164 [88-126]		0	3892.00234	High	High	3.719e-05	9.535e-15	5.37
False	High	[R].AKPVVSDDDSEEEQEEDR.[S]		0.000101053	5.70451e-05	1	1	1	P51532	P51532 [1622-1639]		0	2076.88399	High	High	3.719e-05	1.198e-05	1.62
False	High	[R].AKPVVSDDDSEEEQEEDRSGSGSEED.[-]		2.01747e-05	5.70451e-05	1	1	1	P51532	P51532 [1622-1647]		1	2825.13513	High	High	3.719e-05	1.847e-06	1.61
False	High	[R].AKPVVSDDDSEEEQEEDRSGSGSEED.[-]	1xPhospho [S23(99.3)]	0.00069459	5.70451e-05	1	1	1	P51532	P51532 [1622-1647]	P51532 1xPhospho [S1644(99.3)]	1	2905.10146	High	High	3.719e-05	0.0001107	3.19
False	High	[K].AKPVVSDFDSDEEQDER.[E]		4.91808e-05	5.70451e-05	1	1	1	P51531	P51531 [1563-1579]		0	1965.86722	High	High	3.719e-05	5.182e-06	2.61
False	High	[R].AKQDFLKTDSDSDLQLYK.[E]		9.39168e-05	5.70451e-05	1	1	1	Q01433	Q01433 [181-198]		2	2115.06044	High	High	3.719e-05	1.096e-05	2.57
False	High	[R].AKQIVWNGPVGVFEWEAFAR.[G]		3.31282e-06	5.70451e-05	1	1	1	P00558	P00558 [331-350]		1	2304.1924	High	High	3.719e-05	2.289e-07	2.51
False	High	[R].AKQVVSVVQDEEVGLPFEASPESPPPASPDGVTEIR.[G]		2.25216e-13	5.70451e-05	1	1	4	Q96TA1	Q96TA1 [619-654]		1	3760.89159	High	High	3.719e-05	1.447e-15	6.89
False	High	[R].AKQVVSVVQDEEVGLPFEASPESPPPASPDGVTEIR.[G]	1xPhospho [S28(100)]	3.55935e-09	5.70451e-05	1	1	3	Q96TA1	Q96TA1 [619-654]	Q96TA1 1xPhospho [S646(100)]	1	3840.85792	High	High	3.719e-05	8.47e-11	6.38
False	High	[K].AKRSLTSSLENIFSR.[G]		1.8665e-06	5.70451e-05	1	1	2	O60343	O60343 [563-577]		2	1708.93406	High	High	3.719e-05	1.184e-07	3.78
False	High	[R].YLMLPAPMLGSAETPPPVPAPGSPVSGSSPFATQVGVIR.[C]		1.87243e-12	5.70451e-05	1	1	5	O15164	O15164 [88-126]		0	3876.00743	High	High	3.719e-05	1.359e-14	4.45
False	High	[K].AKSPMFPALGEASSDDDLFQSAKPKPAK.[K]		8.518e-05	5.70451e-05	2	3	1	Q9Y4E1; Q641Q2	Q9Y4E1 [1146-1173]; Q641Q2 [1167-1194]		1	2933.47133	High	High	3.719e-05	9.825e-06	3.19
False	High	[K].AKSPMFPALGEASSDDDLFQSAKPKPAKK.[T]		1.67991e-05	5.70451e-05	2	3	1	Q9Y4E1; Q641Q2	Q9Y4E1 [1146-1174]; Q641Q2 [1167-1195]		2	3061.5663	High	High	3.719e-05	1.503e-06	3.83
False	High	[R].AKSPTPESSTIASYVTLR.[K]		3.88254e-06	5.70451e-05	1	1	1	Q9HAU0	Q9HAU0 [853-870]		1	1908.00728	High	High	3.719e-05	2.747e-07	3.79
False	High	[R].AKSPTPESSTIASYVTLR.[K]	1xPhospho [T5(99.2)]	0.00116589	5.70451e-05	1	1	1	Q9HAU0	Q9HAU0 [853-870]	Q9HAU0 1xPhospho [T857(99.2)]	1	1987.97361	High	High	3.719e-05	0.000201	2.98
False	High	[R].AKSPTPESSTIASYVTLRK.[T]		1.93912e-07	5.70451e-05	1	1	3	Q9HAU0	Q9HAU0 [853-871]		2	2036.10225	High	High	3.719e-05	8.627e-09	3.41
False	High	[R].AKSPTPESSTIASYVTLRK.[T]	1xPhospho [S3(100)]	2.02377e-07	5.70451e-05	1	1	3	Q9HAU0	Q9HAU0 [853-871]	Q9HAU0 1xPhospho [S855(100)]	2	2116.06858	High	High	3.719e-05	9.034e-09	3.75
False	High	[K].AKSPTPSPSPPR.[N]		0.000794264	5.70451e-05	1	1	1	Q8IYB3	Q8IYB3 [789-800]		1	1221.65861	High	High	3.719e-05	0.0001293	1.88
False	High	[R].YLMAGPGSSSEEDEASHSGGSGDEAPKLPQKQPQTK.[T]		7.84556e-07	5.70451e-05	1	1	1	P18887	P18887 [401-436]		2	3700.70314	High	High	3.719e-05	4.327e-08	2.37
False	High	[K].AKPAMPQDSVPSPR.[S]		1.52141e-08	5.70451e-05	1	1	7	P53396	P53396 [470-483]		0	1480.75767	High	High	3.719e-05	4.542e-10	2.82
False	High	[K].AKEILQEEEDLAEIVQLVGK.[A]		1.77755e-06	5.70451e-05	1	1	1	P38606	P38606 [479-498]		1	2254.21767	High	High	3.719e-05	1.118e-07	3.35
False	High	[K].AKNWEDEDFYDSDDDTFLDR.[T]		6.07146e-07	5.70451e-05	1	1	1	Q9BWU0	Q9BWU0 [455-474]		1	2496.01098	High	High	3.719e-05	3.225e-08	4.16
False	High	[R].AKNSDLLTSPDVGLLK.[L]		4.19087e-12	5.70451e-05	1	1	8	P05412	P05412 [55-70]		1	1670.93233	High	High	3.719e-05	3.453e-14	4.72
False	High	[R].YLMLPAPMLGSAETPPPVPAPGSPVSGSSPFATQVGVIR.[C]	2xOxidation [M3; M8]; 1xPhospho [S23(99.5)]	1.40113e-10	5.70451e-05	1	1	1	O15164	O15164 [88-126]	O15164 1xPhospho [S110(99.5)]	0	3987.96359	High	High	3.719e-05	1.998e-12	3.91
False	High	[K].AKEVSELQEEGMNAINLPLSPIPFELDPEDTMLEENEVR.[T]		6.71556e-13	5.70451e-05	1	1	2	Q9NVD7	Q9NVD7 [43-81]		1	4426.13164	High	High	3.719e-05	4.173e-15	3.58
False	High	[R].AKFYPEDVAEELIQDITQK.[L]		5.20416e-06	5.70451e-05	1	1	2	P15311	P15311 [82-100]		1	2237.1336	High	High	3.719e-05	3.873e-07	2.39
False	High	[K].AKGLNPDGTPALSTLGGFSPASKPSSPR.[E]		1.50295e-08	5.70451e-05	1	1	1	Q9UK58	Q9UK58 [317-344]		1	2710.41587	High	High	3.719e-05	4.478e-10	5.28
False	High	[R].YLMLPAPMLGSAETPPPVPAPGSPVSGSSPFATQVGVIR.[C]	1xOxidation [M]; 1xPhospho [S23(99.1)]	8.36516e-09	5.70451e-05	1	1	7	O15164	O15164 [88-126]	O15164 1xPhospho [S110(99.1)]	0	3971.96867	High	High	3.719e-05	2.273e-10	4.68
False	High	[K].AKKAEQGSEEEGEGEEEEEEGGESK.[A]		1.43798e-11	5.70451e-05	1	1	4	Q8NE71	Q8NE71 [221-245]		2	2681.11803	High	High	3.719e-05	1.439e-13	3.62
False	High	[K].AKKAEQGSEEEGEGEEEEEEGGESK.[A]	1xPhospho [S8(100)]	8.08868e-07	5.70451e-05	1	1	2	Q8NE71	Q8NE71 [221-245]	Q8NE71 1xPhospho [S228(100)]	2	2761.08436	High	High	3.719e-05	4.479e-08	2.72
False	High	[R].YLMLPAPMLGSAETPPPVPAPGSPVSGSSPFATQVGVIR.[C]	1xPhospho [S23(98.7)]	2.35738e-07	5.70451e-05	1	1	3	O15164	O15164 [88-126]	O15164 1xPhospho [S110(98.7)]	0	3955.97376	High	High	3.719e-05	1.081e-08	3.49
False	High	[K].AKKLTSDEEGEPSGK.[R]		0.000557712	5.70451e-05	1	1	2	Q8WVC0	Q8WVC0 [625-639]		2	1575.78606	High	High	3.719e-05	8.625e-05	1.9
False	High	[R].AKKPEEESESSEEGSESEEEAPAGTR.[S]		3.21351e-10	5.70451e-05	1	1	3	Q13428	Q13428 [263-288]		1	2779.20242	High	High	3.719e-05	5.245e-12	3.66
False	High	[R].AKKPEEESESSEEGSESEEEAPAGTR.[S]	1xPhospho [S15(99.4)]	5.23647e-10	5.70451e-05	1	1	1	Q13428	Q13428 [263-288]	Q13428 1xPhospho [S277(99.4)]	1	2859.16876	High	High	3.719e-05	9.219e-12	4.15
False	High	[R].AKKPEEESESSEEGSESEEEAPAGTR.[S]	2xPhospho [S8(99.7); S/T]	3.30286e-08	5.70451e-05	1	1	2	Q13428	Q13428 [263-288]	Q13428 2xPhospho [S270(99.7); S/T]	1	2939.13509	High	High	3.719e-05	1.113e-09	3.01
False	High	[R].AKKPIKYLEESDEDDLF.[-]		1.05806e-06	5.70451e-05	1	1	5	P11388	P11388 [1515-1531]		2	2040.01718	High	High	3.719e-05	6.105e-08	3.38
False	High	[K].AKLDPEPEKAAESPSPR.[L]		0.000661529	5.70451e-05	1	1	1	Q9BY89	Q9BY89 [390-406]		2	1821.93412	High	High	3.719e-05	0.0001047	2.22
False	High	[K].AKLNVEPDYLEVLEK.[Q]		4.3667e-07	5.70451e-05	1	1	2	O94991	O94991 [937-951]		1	1759.94764	High	High	3.719e-05	2.205e-08	3.44
False	High	[R].AKLNWLSVDFNNWK.[D]		1.17202e-09	5.70451e-05	1	1	3	Q15185	Q15185 [94-107]		1	1734.89622	High	High	3.719e-05	2.33e-11	3.53
False	High	[R].AKLNWLSVDFNNWKDWEDDSDEDMSNFDR.[F]		4.56457e-17	5.70451e-05	1	1	7	Q15185	Q15185 [94-122]		2	3591.53937	High	High	3.719e-05	6.305e-16	7.51
False	High	[R].AKLNWLSVDFNNWKDWEDDSDEDMSNFDR.[F]	1xOxidation [M24]	7.94256e-11	5.70451e-05	1	1	17	Q15185	Q15185 [94-122]		2	3607.53428	High	High	3.719e-05	1.043e-12	5.55
False	High	[R].AKLSAPLAGMGNAK.[A]		4.74124e-05	5.70451e-05	1	1	1	O75122	O75122 [427-440]		1	1328.73548	High	High	3.719e-05	4.979e-06	2.46
False	High	[R].AKLVPSQEETK.[L]		4.54295e-05	5.70451e-05	1	1	3	P49321	P49321 [416-426]		1	1229.67359	High	High	3.719e-05	4.74e-06	2.23
False	High	[R].AKLVPSQEETKLSVEESEAAGDGVDTK.[V]		1.29036e-12	5.70451e-05	1	1	3	P49321	P49321 [416-442]		2	2817.4	High	High	3.719e-05	8.845e-15	4.76
False	High	[R].YLMLPAPMLGSAETPPPVPAPGSPVSGSSPFATQVGVIR.[C]	2xOxidation [M3; M8]	2.61129e-10	5.70451e-05	1	1	7	O15164	O15164 [88-126]		0	3907.99726	High	High	3.719e-05	4.104e-12	4.47
False	High	[K].ALGLSTDDAYEELR.[Q]		1.24954e-07	5.70451e-05	1	1	2	Q9UK61	Q9UK61 [796-809]		0	1552.74894	High	High	3.719e-05	5.165e-09	3.38
False	High	[R].AETPPLPIPPPPPDIQPLER.[Y]		1.21208e-11	5.70451e-05	1	1	8	Q8IX15	Q8IX15 [449-468]		0	2174.18558	High	High	3.719e-05	1.184e-13	4.6
False	High	[R].AESSSSISSSASLSAANTPTVGVSR.[G]		2.06733e-05	5.70451e-05	1	1	1	Q0JRZ9	Q0JRZ9 [506-530]		0	2353.14775	High	High	3.719e-05	1.911e-06	3.63
False	High	[R].YTPSQQGVAFNSGAK.[Q]		4.19644e-05	5.70451e-05	1	1	1	Q13573	Q13573 [179-193]		0	1554.7547	High	High	3.719e-05	4.325e-06	1.63
False	High	[K].AALSSQQQQQLALLLQQFQTLK.[M]		3.99647e-05	5.70451e-05	1	1	2	Q6Y7W6	Q6Y7W6 [646-667]		0	2485.3773	High	High	3.719e-05	4.088e-06	1.51
False	High	[K].AAITETQRKPSEDEVLNK.[G]		0.00017079	5.70451e-05	1	1	1	Q8NDI1	Q8NDI1 [1048-1065]		1	2029.05602	High	High	3.719e-05	2.193e-05	2.17
False	High	[K].YTPSGQAGAAASESLFVSNHAY.[-]		9.20979e-12	5.70451e-05	1	1	2	P04075	P04075 [343-364]		0	2228.02545	High	High	3.719e-05	8.618e-14	4.38
False	High	[K].AAMYDIISSPSKDSTK.[L]		9.66987e-08	5.70451e-05	1	1	2	Q6KC79	Q6KC79 [342-357]		1	1713.83638	High	High	3.719e-05	3.855e-09	3.21
False	High	[K].AAMYDIISSPSKDSTK.[L]	1xOxidation [M3]	0.00010355	5.70451e-05	1	1	1	Q6KC79	Q6KC79 [342-357]		1	1729.83129	High	High	3.719e-05	1.228e-05	2.5
False	High	[K].AAMYDIISSPSKDSTKLTLR.[L]		2.26928e-10	5.70451e-05	1	1	3	Q6KC79	Q6KC79 [342-361]		2	2197.15329	High	High	3.719e-05	3.51e-12	3.79
False	High	[K].AAMYDIISSPSKDSTKLTLR.[L]	1xOxidation [M3]	7.50575e-06	5.70451e-05	1	1	1	Q6KC79	Q6KC79 [342-361]		2	2213.14821	High	High	3.719e-05	5.914e-07	2.43
False	High	[K].AANQVEETLHTHLPQTPETNFR.[D]		1.11607e-05	5.70451e-05	1	1	1	Q5VZL5	Q5VZL5 [202-223]		0	2533.24299	High	High	3.719e-05	9.362e-07	3.35
False	High	[K].AAISRDPFYEMLAAR.[K]		1.21752e-06	5.70451e-05	1	1	1	Q15438	Q15438 [374-388]		1	1710.8632	High	High	3.719e-05	7.225e-08	3.34
False	High	[K].AAPEASSPPASPLQHLLPGK.[A]		6.73582e-11	5.70451e-05	1	1	9	Q96TA1	Q96TA1 [686-705]		0	1968.0549	High	High	3.719e-05	8.589e-13	4.53
False	High	[K].AAPEASSPPASPLQHLLPGK.[A]	2xPhospho [S7(100); S11(100)]	7.28015e-06	5.70451e-05	1	1	4	Q96TA1	Q96TA1 [686-705]	Q96TA1 2xPhospho [S692(100); S696(100)]	0	2127.98756	High	High	3.719e-05	5.685e-07	3.4
False	High	[R].YTPQTLPVGELDAVSPIVNETLQLSDALKR.[L]		5.99828e-11	5.70451e-05	1	1	4	Q9UPS6	Q9UPS6 [197-226]		1	3267.7471	High	High	3.719e-05	7.537e-13	5.11
False	High	[R].AAPLAFPPLGLTPSPTASSLLGESPSLPSPPSR.[S]		3.88254e-06	5.70451e-05	1	1	1	Q92570	Q92570 [251-283]		0	3212.72015	High	High	3.719e-05	2.757e-07	2.32
False	High	[K].AAPLIVEVFNKVLHSSNPVPLYAPNLSPPADSR.[I]		5.07047e-05	5.70451e-05	1	1	2	Q92610	Q92610 [547-579]		1	3512.89001	High	High	3.719e-05	5.364e-06	1.49
False	High	[K].AAPPPPPPPPPLESSPR.[V]		4.4844e-15	5.70451e-05	1	1	10	Q5T4S7	Q5T4S7 [606-622]		0	1703.91153	High	High	3.719e-05	6.305e-16	4.7
False	High	[R].AAPRAQSGSDSSPEPKAPAPR.[A]		0.000144847	5.70451e-05	1	1	2	Q9UQ35	Q9UQ35 [1610-1630]		2	2077.0421	High	High	3.719e-05	1.81e-05	2.77
False	High	[R].YTPQTLPVGELDAVSPIVNETLQLSDALK.[R]		3.15033e-09	5.70451e-05	1	1	1	Q9UPS6	Q9UPS6 [197-225]		0	3111.64599	High	High	3.719e-05	7.338e-11	2.82
False	High	[K].YTIGDIFVHSPQR.[G]		0.00064954	5.70451e-05	1	1	1	Q9P2F8	Q9P2F8 [139-151]		0	1532.7856	High	High	3.719e-05	0.0001023	2.19
False	High	[K].AAPVLPTTHNHKVPVLISPTLK.[H]		0.000637769	5.70451e-05	1	1	2	P42684	P42684 [919-940]		1	2333.37036	High	High	3.719e-05	0.0001004	2.51
False	High	[K].AAPEASSPPASPLQHLLPGK.[A]	1xPhospho [S11(100)]	5.79107e-08	5.70451e-05	1	1	12	Q96TA1	Q96TA1 [686-705]	Q96TA1 1xPhospho [S696(100)]	0	2048.02123	High	High	3.719e-05	2.134e-09	3.05
False	High	[R].YTYSEWHSFTQPR.[L]		0.000230306	5.70451e-05	1	2	1	Q14574	Q14574 [816-828]		0	1701.7656	High	High	3.719e-05	3.088e-05	2.1
False	High	[K].AALSEEELEKK.[S]		0.00064954	5.70451e-05	1	1	1	Q04637	Q04637 [1235-1245]		1	1246.65252	High	High	3.719e-05	0.0001027	1.95
False	High	[K].AALSEEELEK.[K]		0.000292171	5.70451e-05	1	1	1	Q04637	Q04637 [1235-1244]		0	1118.55756	High	High	3.719e-05	4.065e-05	2.74
False	High	[K].AALGLQDSDDEDAAVDIDEQIESMFNSK.[K]	1xOxidation [M24]; 1xPhospho [S8(100)]	1.11781e-06	5.70451e-05	1	1	1	Q7L014	Q7L014 [797-824]	Q7L014 1xPhospho [S804(100)]	0	3122.30314	High	High	3.719e-05	6.538e-08	3.17
False	High	[K].AALGLQDSDDEDAAVDIDEQIESMFNSKK.[R]		2.92784e-09	5.70451e-05	1	1	3	Q7L014	Q7L014 [797-825]		1	3154.43686	High	High	3.719e-05	6.728e-11	3.57
False	High	[R].AALGVLGPEVEKEAVSPR.[S]		5.149e-07	5.70451e-05	1	1	1	O95382	O95382 [1114-1131]		1	1822.00689	High	High	3.719e-05	2.658e-08	4.28
False	High	[R].AALHLYSNTLNFQISEVEPK.[Y]		3.09279e-05	5.70451e-05	1	1	1	P41227	P41227 [117-136]		0	2274.17647	High	High	3.719e-05	3.039e-06	3.09
False	High	[K].AALHSPVSEGAPVIPPSSGLPLPTPDAR.[V]		2.23828e-09	5.70451e-05	1	1	2	Q9NRA0	Q9NRA0 [480-507]		0	2733.457	High	High	3.719e-05	4.953e-11	4.44
False	High	[K].AALLAQYADVTDEEDEADEKDDSGATTMNIGSDK.[L]		1.78306e-08	5.70451e-05	1	1	2	Q96MW1	Q96MW1 [129-162]		1	3588.56537	High	High	3.719e-05	5.455e-10	3.31
False	High	[K].AALLAQYADVTDEEDEADEKDDSGATTMNIGSDKLLFR.[N]		0.000908215	5.70451e-05	1	1	1	Q96MW1	Q96MW1 [129-166]		2	4117.90302	High	High	3.719e-05	0.0001513	2.6
False	High	[K].AALLKASPK.[K]		4.05202e-06	5.70451e-05	1	1	6	P50914	P50914 [133-141]		1	898.57203	High	High	3.719e-05	2.903e-07	3.1
False	High	[K].YVDEENSDGETSNHR.[L]		1.48932e-10	5.70451e-05	1	1	3	Q8N9T8	Q8N9T8 [130-144]		0	1751.71032	High	High	3.719e-05	2.144e-12	3.87
False	High	[R].YVASYLLAALGGNSSPSAKDIKK.[I]		1.17202e-09	5.70451e-05	1	1	3	P05387	P05387 [3-25]		2	2353.27619	High	High	3.719e-05	2.34e-11	4.44
False	High	[R].AALIPGGLSDGQFYSPPESEAGSEEAEEK.[Q]		1.42702e-10	5.70451e-05	1	1	1	O95772	O95772 [196-224]		0	2965.35853	High	High	3.719e-05	2.05e-12	3.81
False	High	[R].YVASYLLAALGGNSSPSAKDIK.[K]		2.20771e-08	5.70451e-05	1	1	3	P05387	P05387 [3-24]		1	2225.18122	High	High	3.719e-05	6.975e-10	2.54
False	High	[R].YVASYLLAALGGNSSPSAK.[D]		5.66935e-14	5.70451e-05	1	1	12	P05387	P05387 [3-21]		0	1868.97525	High	High	3.719e-05	6.305e-16	5.1
False	High	[K].YVAGETNAKENENSSPVAGAFGVFSTISTAVQSTGK.[S]	1xPhospho [S/Y/T]	9.69982e-10	5.70451e-05	1	1	2	Q9NRY5	Q9NRY5 [132-167]		1	3698.72216	High	High	3.719e-05	1.877e-11	3.46
False	High	[K].AAIPPPVYEEQDRPRSPTGPSNSFLANMGGTVAHK.[I]		1.76674e-06	5.70451e-05	1	1	4	Q96I25	Q96I25 [207-241]		1	3691.82855	High	High	3.719e-05	1.105e-07	3.96
False	High	[K].AAIPPPVYEEQDRPRSPTGPSNSFLANMGGTVAHK.[I]	1xOxidation [M28]	1.04047e-07	5.70451e-05	1	1	1	Q96I25	Q96I25 [207-241]		1	3707.82347	High	High	3.719e-05	4.177e-09	4.28
False	High	[K].AAIPPPVYEEQDRPRSPTGPSNSFLANMGGTVAHK.[I]	1xPhospho [Y8(94.1)]	0.000618621	5.70451e-05	1	1	3	Q96I25	Q96I25 [207-241]	Q96I25 1xPhospho [Y214(94.1)]	1	3771.79488	High	High	3.719e-05	9.698e-05	3.61
False	High	[K].AAIPPPVYEEQDRPRSPTGPSNSFLANMGGTVAHK.[I]	1xOxidation [M28]; 1xPhospho [S16(97.7)]	0.000564555	5.70451e-05	1	1	1	Q96I25	Q96I25 [207-241]	Q96I25 1xPhospho [S222(97.7)]	1	3787.7898	High	High	3.719e-05	8.704e-05	2.78
False	High	[R].AALQELLSK.[G]		0.000447785	5.70451e-05	1	1	1	P62851	P62851 [86-94]		0	972.57242	High	High	3.719e-05	6.661e-05	2.56
False	High	[K].YVAGETNAKENENSSPVAGAFGVFSTISTAVQSTGK.[S]		4.22305e-13	5.70451e-05	1	1	4	Q9NRY5	Q9NRY5 [132-167]		1	3618.75582	High	High	3.719e-05	2.439e-15	6.45
False	High	[K].AALSASEGEEVPQDKAPSHVPFLLIGGGTAAFAAAR.[S]		1.40536e-08	5.70451e-05	1	1	1	O95831	O95831 [113-148]		1	3535.81797	High	High	3.719e-05	4.13e-10	4.21
False	High	[K].AAPWGSNPSPSAESTQAMDR.[S]		2.81407e-11	5.70451e-05	1	1	2	Q96N67	Q96N67 [938-957]		0	2059.91379	High	High	3.719e-05	3.133e-13	3.74
False	High	[R].AAQDRDQIYR.[R]		0.00021145	5.70451e-05	1	1	1	P62995	P62995 [252-261]		1	1235.61272	High	High	3.719e-05	2.814e-05	2.37
False	High	[K].AAQGSQSPTGHEGGTIQLK.[S]		0.000544274	5.70451e-05	1	1	1	Q12816	Q12816 [149-167]		0	1866.93043	High	High	3.719e-05	8.365e-05	2.22
False	High	[K].YTLENKEEGSLSDTEADAVSGQLPDPTTNPSAGKDGPSLLVVEQVR.[V]		3.82983e-09	5.70451e-05	1	1	3	Q8N1G4	Q8N1G4 [509-554]		2	4814.34903	High	High	3.719e-05	9.189e-11	4.34
False	High	[K].YSTLHTQSAEPPPPPEPARI.[-]		2.78799e-05	5.70451e-05	1	1	1	Q8TCZ2	Q8TCZ2 [243-262]		1	2188.10331	High	High	3.719e-05	2.685e-06	2.62
False	High	[R].AASPHQVTPQADEK.[M]	1xPhospho [S3(100)]	0.00036171	5.70451e-05	1	1	1	Q96L73	Q96L73 [2469-2482]	Q96L73 1xPhospho [S2471(100)]	0	1558.68973	High	High	3.719e-05	5.203e-05	2.06
False	High	[R].YSSQDADEQDWEFQKR.[D]		9.19482e-07	5.70451e-05	1	1	2	Q9C0C2	Q9C0C2 [918-933]		1	2031.86789	High	High	3.719e-05	5.219e-08	3.87
False	High	[R].AASPPASASDLIEQQQK.[R]		3.02791e-11	5.70451e-05	1	1	5	Q5VSL9	Q5VSL9 [333-349]		0	1740.87627	High	High	3.719e-05	3.397e-13	4.32
False	High	[R].AASPPASASDLIEQQQK.[R]	1xPhospho [S3(100)]	2.71266e-07	5.70451e-05	1	1	4	Q5VSL9	Q5VSL9 [333-349]	Q5VSL9 1xPhospho [S335(100)]	0	1820.8426	High	High	3.719e-05	1.272e-08	4.15
False	High	[R].AASPPASASDLIEQQQKR.[G]		4.34719e-12	5.70451e-05	1	1	2	Q5VSL9	Q5VSL9 [333-350]		1	1896.97738	High	High	3.719e-05	3.614e-14	4.78
False	High	[R].AASPPASASDLIEQQQKR.[G]	1xPhospho [S3(100)]	1.02793e-11	5.70451e-05	1	1	2	Q5VSL9	Q5VSL9 [333-350]	Q5VSL9 1xPhospho [S335(100)]	1	1976.94371	High	High	3.719e-05	9.755e-14	5.66
False	High	[R].AASPPSYTLDLGESQLAPPPSK.[L]		9.23673e-06	5.70451e-05	1	1	1	Q9ULQ0	Q9ULQ0 [316-337]		0	2226.12885	High	High	3.719e-05	7.49e-07	3.08
False	High	[K].YSSLNLFDTYKGK.[S]		1.87499e-05	5.70451e-05	1	1	1	P48634	P48634 [17-29]		1	1535.77404	High	High	3.719e-05	1.699e-06	2.49
False	High	[R].YSSEVATESPLDFTK.[Y]		1.44009e-08	5.70451e-05	1	1	1	Q8WTT2	Q8WTT2 [779-793]		0	1673.79047	High	High	3.719e-05	4.255e-10	3.92
False	High	[K].AASPSPQSVR.[R]		0.00112406	5.70451e-05	1	1	3	Q8IYB3	Q8IYB3 [736-745]		0	999.52178	High	High	3.719e-05	0.0001925	2.12
False	High	[R].YSSDPTGALTEDSIDDTFLPVPEYINQSVPK.[R]		1.00764e-06	5.70451e-05	1	1	2	P00533	P00533 [1069-1099]		0	3398.6162	High	High	3.719e-05	5.78e-08	3.28
False	High	[K].AASPSPQSVRR.[V]		0.000880962	5.70451e-05	1	1	1	Q8IYB3	Q8IYB3 [736-746]		1	1155.62289	High	High	3.719e-05	0.000146	2.07
False	High	[K].AASPVLQEDIDIEGVQSEGQDNGAEDSGDTEDELRR.[V]		9.78942e-12	5.70451e-05	1	1	1	P18887	P18887 [459-494]		1	3844.72275	High	High	3.719e-05	9.232e-14	6.47
False	High	[K].YSQNIYIQNR.[N]		8.53216e-06	5.70451e-05	1	1	1	Q99959	Q99959 [626-635]		0	1298.64878	High	High	3.719e-05	6.86e-07	2.93
False	High	[R].AASQGSDSPLLPAQR.[N]		1.47352e-11	5.70451e-05	1	1	2	Q5TCZ1	Q5TCZ1 [1036-1050]		0	1497.7656	High	High	3.719e-05	1.48e-13	3.93
False	High	[R].AASSAAQGAFQGN.[-]		1.66969e-05	5.70451e-05	1	1	1	O15127	O15127 [317-329]		0	1179.53889	High	High	3.719e-05	1.489e-06	2.83
False	High	[K].YSPTSPTYSPTTPK.[Y]		1.32613e-06	5.70451e-05	1	1	4	P24928	P24928 [1874-1887]		0	1526.73732	High	High	3.719e-05	7.965e-08	3.24
False	High	[R].AASSDQLRDNSPPPAFKPEPPKAK.[T]		8.63695e-06	5.70451e-05	1	1	2	Q9UDY2	Q9UDY2 [976-999]		2	2548.31543	High	High	3.719e-05	6.953e-07	4.09
False	High	[R].AASSSSPGSPVASSPSR.[L]		1.97496e-07	5.70451e-05	1	1	1	Q92538	Q92538 [1776-1792]		0	1531.73469	High	High	3.719e-05	8.811e-09	3.53
False	High	[R].AASSSSPGSPVASSPSR.[L]	1xPhospho [S9(100)]	0.000421292	5.70451e-05	1	1	1	Q92538	Q92538 [1776-1792]	Q92538 1xPhospho [S1784(100)]	0	1611.70102	High	High	3.719e-05	6.235e-05	3.02
False	High	[K].YSTPTYTGGQSESHVQSASEDTVTER.[V]		0.00010355	5.70451e-05	1	1	1	Q7Z2T5	Q7Z2T5 [691-716]		0	2817.24456	High	High	3.719e-05	1.229e-05	1.35
False	High	[K].AALGLQDSDDEDAAVDIDEQIESMFNSK.[K]	1xPhospho [S8(100)]	2.31121e-10	5.70451e-05	1	1	2	Q7L014	Q7L014 [797-824]	Q7L014 1xPhospho [S804(100)]	0	3106.30823	High	High	3.719e-05	3.57e-12	5.34
False	High	[R].YSVEASSPGHGSPLSSLLPSASVPESMTISELR.[Q]	1xPhospho [S/Y/T]	1.32613e-06	5.70451e-05	1	1	1	Q8TEQ0	Q8TEQ0 [439-471]		0	3452.62911	High	High	3.719e-05	7.935e-08	3.52
False	High	[R].YSVLNNDDYFADVSPLR.[A]		1.56371e-06	5.70451e-05	1	1	1	Q1ED39	Q1ED39 [29-45]		0	1987.9396	High	High	3.719e-05	9.592e-08	3.25
False	High	[K].YTFDFSEEEDDDADDDDDDNNDLEELKVK.[A]		5.29302e-13	5.70451e-05	1	1	3	Q02880	Q02880 [1370-1398]		1	3455.35648	High	High	3.719e-05	3.153e-15	5.74
False	High	[R].AAQQQQPSASPR.[A]		0.000215356	5.70451e-05	1	1	1	Q86U86	Q86U86 [1444-1455]		0	1268.63419	High	High	3.719e-05	2.872e-05	2.0
False	High	[K].AAQSLDEMSQTITDLLSEQK.[A]		1.05641e-05	5.70451e-05	1	1	1	Q8TDY2	Q8TDY2 [621-640]		0	2208.07002	High	High	3.719e-05	8.799e-07	2.66
False	High	[R].AASAAGAAGSAGGSSGAAGAAGGGAGAGTRPGDGGTASAGAAGPGAATK.[A]		1.50307e-12	5.70451e-05	1	1	1	Q9UKY7	Q9UKY7 [28-76]		0	3669.71961	High	High	3.719e-05	1.059e-14	4.73
False	High	[R].AASAATAAPTATPAAQESGTIPK.[K]		2.11864e-09	5.70451e-05	1	1	1	O00116	O00116 [63-85]		0	2083.06659	High	High	3.719e-05	4.645e-11	4.69
False	High	[K].AASADSTTEGTPADGFTVLSTK.[S]		5.71929e-15	5.70451e-05	1	1	2	O75367	O75367 [168-189]		0	2127.0088	High	High	3.719e-05	6.305e-16	5.21
False	High	[R].AASALLLR.[S]		0.00117302	5.70451e-05	1	1	1	Q9H1K1	Q9H1K1 [12-19]		0	814.51451	High	High	3.719e-05	0.0002033	2.07
False	High	[GR].AASAPAKESPR.[K]		0.000733759	5.70451e-05	1	1	1	Q13428	Q13428 [373-383]; [438-448]		1	1084.57455	High	High	3.719e-05	0.0001182	2.5
False	High	[R].AASDPLLSSVSPAVSK.[A]		3.44199e-11	5.70451e-05	1	1	2	P19532	P19532 [546-561]		0	1528.82171	High	High	3.719e-05	3.952e-13	4.29
False	High	[R].AASEDMTSDEER.[M]		7.5517e-06	5.70451e-05	1	1	1	Q96RK0	Q96RK0 [429-440]		0	1340.52706	High	High	3.719e-05	5.951e-07	2.33
False	High	[K].AASEQQADTSGGDSPKDESKPPFSYAQLIVQAISSAQDR.[Q]	1xPhospho [S/T/Y]	5.97052e-08	5.70451e-05	1	1	5	P85037	P85037 [286-324]		1	4159.90918	High	High	3.719e-05	2.197e-09	5.28
False	High	[K].YTFDFSEEEDDDADDDDDDNNDLEELK.[V]		4.71308e-09	5.70451e-05	1	1	2	Q02880	Q02880 [1370-1396]		0	3228.1931	High	High	3.719e-05	1.169e-10	5.0
False	High	[R].AASGEDSTEEALAAAAAPWEGGPVPGVDR.[S]		0.000244794	5.70451e-05	1	1	2	Q641Q2	Q641Q2 [1085-1113]		0	2781.29621	High	High	3.719e-05	3.327e-05	3.54
False	High	[R].AASGEDSTEEALAAAAAPWEGGPVPGVDRSPFAK.[S]		1.65228e-14	5.70451e-05	1	1	3	Q641Q2	Q641Q2 [1085-1118]		1	3311.58149	High	High	3.719e-05	6.305e-16	4.72
False	High	[R].AASGEDSTEEALAAAAAPWEGGPVPGVDRSPFAK.[S]	1xPhospho [S3(100)]	7.92958e-06	5.70451e-05	1	1	1	Q641Q2	Q641Q2 [1085-1118]	Q641Q2 1xPhospho [S1087(100)]	1	3391.54782	High	High	3.719e-05	6.28e-07	2.89
False	High	[R].AASGEDSTEEALAAAAAPWEGGPVPGVDTSPFAK.[S]		1.11281e-11	5.70451e-05	1	2	1	Q9Y4E1	Q9Y4E1 [1064-1097]		0	3256.52806	High	High	3.719e-05	1.069e-13	4.52
False	High	[R].AASGEDSTEEALAAAAAPWEGGPVPGVDTSPFAK.[S]	1xPhospho [S/T]	6.79629e-05	5.70451e-05	1	2	1	Q9Y4E1	Q9Y4E1 [1064-1097]		0	3336.49439	High	High	3.719e-05	7.541e-06	2.65
False	High	[R].AASHEESESEILISADDEMEESDVEEDLRR.[L]		3.21351e-10	5.70451e-05	1	1	1	Q86TL2	Q86TL2 [247-276]		1	3420.48672	High	High	3.719e-05	5.239e-12	6.2
False	High	[R].YSVLNNDDYFADVSPLRATSPSK.[S]		1.37997e-12	5.70451e-05	1	1	1	Q1ED39	Q1ED39 [29-51]		1	2559.23617	High	High	3.719e-05	9.601e-15	4.45
False	High	[R].AASIFGGAKPVDTAAR.[E]		2.06733e-05	5.70451e-05	1	1	1	P23588	P23588 [357-372]		0	1531.82272	High	High	3.719e-05	1.9e-06	2.4
False	High	[R].AASLNYLNQPSAAPLQVSR.[G]		4.33377e-10	5.70451e-05	1	1	3	Q9NSK0	Q9NSK0 [588-606]		0	2000.05596	High	High	3.719e-05	7.39e-12	4.11
False	High	[K].AASLTEDRDR.[G]		1.308e-05	5.70451e-05	1	1	2	Q04637	Q04637 [1207-1216]		1	1133.55454	High	High	3.719e-05	1.126e-06	2.18
False	High	[K].AALGLQDSDDEDAAVDIDEQIESMFNSK.[K]	1xOxidation [M24]	1.87823e-14	5.70451e-05	1	1	48	Q7L014	Q7L014 [797-824]		0	3042.33681	High	High	3.719e-05	6.305e-16	7.69
False	High	[K].AALGLQDSDDEDAAVDIDEQIESMFNSK.[K]		4.1212e-13	5.70451e-05	1	1	32	Q7L014	Q7L014 [797-824]		0	3026.3419	High	High	3.719e-05	2.365e-15	7.02
False	High	[K].AALGLQDSDDEDAAVDIDEQIESMFNSK.[K]	1xDehydrated [S8(100)]	1.87229e-08	5.70451e-05	1	1	1	Q7L014	Q7L014 [797-824]	Q7L014 1xDehydrated [S804(100)]	0	3008.33133	High	High	3.719e-05	5.774e-10	4.2
False	High	[R].AAALQALQAQAPTSPPPPPPPLK.[A]		1.76947e-07	5.70451e-05	1	1	3	Q8NAF0	Q8NAF0 [470-492]		0	2261.26523	High	High	3.719e-05	7.749e-09	4.73
False	High	[R].AAALQALQAQAPTSPPPPPPPLKAEQEEEGLPLPLANIK.[E]		7.84556e-07	5.70451e-05	1	1	2	Q8NAF0	Q8NAF0 [470-508]		1	3993.16954	High	High	3.719e-05	4.332e-08	4.87
False	High	[R].AAALSLSTLASPK.[G]		0.000183764	5.70451e-05	1	1	1	P98172	P98172 [277-289]		0	1229.70998	High	High	3.719e-05	2.383e-05	3.05
False	High	[K].YVSLITSYQPFSLEK.[E]		5.51509e-08	5.70451e-05	1	1	3	P15260	P15260 [304-318]		0	1774.92618	High	High	3.719e-05	2.012e-09	2.76
False	High	[R].AAAPPQPSPPPTK.[F]		1.11781e-06	5.70451e-05	1	1	5	P49848	P49848 [525-537]		0	1258.67901	High	High	3.719e-05	6.544e-08	3.08
False	High	[R].AAATGNASPGKLEHSK.[A]		3.30756e-05	5.70451e-05	1	1	2	Q8NB78	Q8NB78 [240-255]		1	1538.79214	High	High	3.719e-05	3.292e-06	2.0
False	High	[K].YVSGSSPDLVTRK.[V]		2.91428e-06	5.70451e-05	1	1	1	Q15678	Q15678 [589-601]		1	1408.74307	High	High	3.719e-05	1.979e-07	2.55
False	High	[K].YVSGSSPDLVTR.[K]		5.95205e-06	5.70451e-05	1	1	2	Q15678	Q15678 [589-600]		0	1280.64811	High	High	3.719e-05	4.504e-07	2.67
False	High	[K].AAATPESQEPQAK.[G]		3.1215e-07	5.70451e-05	1	1	3	P49006	P49006 [145-157]		0	1327.64883	High	High	3.719e-05	1.49e-08	2.86
False	High	[R].YVSGKRPDYAPMESSDEEDEEFQFIKK.[A]	1xOxidation [M12]	1.11109e-10	5.70451e-05	1	1	1	P55081	P55081 [39-65]		2	3240.46776	High	High	3.719e-05	1.534e-12	3.88
False	High	[R].YVSGKRPDYAPMESSDEEDEEFQFIKK.[A]		2.38652e-11	5.70451e-05	1	1	2	P55081	P55081 [39-65]		2	3224.47285	High	High	3.719e-05	2.584e-13	3.64
False	High	[R].AADEDWDSELEDDLLGEDLLSGK.[K]		5.00197e-08	5.70451e-05	1	1	1	Q96EV2	Q96EV2 [34-56]		0	2535.12568	High	High	3.719e-05	1.801e-09	3.94
False	High	[R].AADEDWDSELEDDLLGEDLLSGKK.[N]		1.62217e-10	5.70451e-05	1	1	2	Q96EV2	Q96EV2 [34-57]		1	2663.22064	High	High	3.719e-05	2.379e-12	4.99
False	High	[R].AADGGERPLAASPPGTVK.[A]		3.84138e-07	5.70451e-05	1	1	1	O95785	O95785 [1506-1523]		0	1693.88677	High	High	3.719e-05	1.891e-08	3.61
False	High	[R].AADGGERPLAASPPGTVKAEEHQR.[Q]		7.41468e-06	5.70451e-05	1	1	1	O95785	O95785 [1506-1529]		1	2444.22767	High	High	3.719e-05	5.81e-07	2.96
False	High	[R].AADIAEALYSVPR.[N]		1.22318e-09	5.70451e-05	1	3	3	Q9HAK2	Q9HAK2 [395-407]		0	1375.72161	High	High	3.719e-05	2.453e-11	3.95
False	High	[K].AADISLDNLVEGK.[R]		1.6345e-07	5.70451e-05	1	1	1	Q12888	Q12888 [1614-1626]		0	1344.70054	High	High	3.719e-05	7.058e-09	3.28
False	High	[K].AADISLDNLVEGKR.[K]		0.00014222	5.70451e-05	1	1	1	Q12888	Q12888 [1614-1627]		1	1500.80165	High	High	3.719e-05	1.778e-05	3.38
False	High	[K].AADPPAENSSAPEAEQGGAE.[-]		1.91575e-11	5.70451e-05	1	1	6	P67809	P67809 [305-324]		0	1897.80462	High	High	3.719e-05	2.006e-13	4.37
False	High	[K].AADPVPSFDESSQDTSEK.[S]		1.90688e-08	5.70451e-05	1	1	1	Q96QE3	Q96QE3 [806-823]		0	1909.82977	High	High	3.719e-05	5.892e-10	3.46
False	High	[R].AADQFDIYSSQQSK.[Y]		2.07058e-06	5.70451e-05	1	1	1	Q7Z6I8	Q7Z6I8 [28-41]		0	1587.72854	High	High	3.719e-05	1.336e-07	3.12
False	High	[R].AAAGVGGSLR.[A]		4.02093e-05	5.70451e-05	1	1	2	Q9BRK4	Q9BRK4 [563-572]		0	858.47919	High	High	3.719e-05	4.125e-06	2.63
False	High	[K].AADRLPNLSSPSAEGPPGPPSGPAPR.[K]		2.89834e-15	5.70451e-05	1	1	6	O60784	O60784 [453-478]		1	2495.26372	High	High	3.719e-05	6.305e-16	6.53
False	High	[R].AAAGSPRSPGPLPGAR.[G]	1xPhospho [S5(99.5)]	0.000230306	5.70451e-05	1	1	2	Q96A47	Q96A47 [150-165]	Q96A47 1xPhospho [S154(99.5)]	1	1541.75842	High	High	3.719e-05	3.106e-05	3.12
False	High	[R].AAAERPKYTFDFSEEEDDDADDDDDDNNDLEELK.[V]		2.61149e-14	5.70451e-05	1	1	1	Q02880	Q02880 [1363-1396]		1	3951.59587	High	High	3.719e-05	6.305e-16	6.63
False	High	[R].AAAAAAAATMALAAPSSPTPESPTMLTK.[K]		2.49454e-12	5.70451e-05	1	1	7	Q9NQS7	Q9NQS7 [127-154]		0	2599.3106	High	High	3.719e-05	1.898e-14	4.99
False	High	[R].AAAAAAAATMALAAPSSPTPESPTMLTK.[K]	1xOxidation [M]	1.82178e-14	5.70451e-05	1	1	6	Q9NQS7	Q9NQS7 [127-154]		0	2615.30551	High	High	3.719e-05	6.305e-16	5.7
False	High	[R].AAAAAAAATMALAAPSSPTPESPTMLTK.[K]	2xOxidation [M10; M25]	1.19913e-08	5.70451e-05	1	1	1	Q9NQS7	Q9NQS7 [127-154]		0	2631.30043	High	High	3.719e-05	3.438e-10	4.46
False	High	[K].AAAAAAALQAK.[S]		0.00027488	5.70451e-05	1	1	1	P36578	P36578 [354-364]		0	956.55236	High	High	3.719e-05	3.787e-05	1.33
False	High	[R].AAAAAATAPPSPGPAQPGPR.[A]		1.39476e-11	5.70451e-05	1	1	6	Q6SPF0	Q6SPF0 [151-170]		0	1755.91366	High	High	3.719e-05	1.385e-13	3.98
False	High	[R].AAAAAATAPPSPGPAQPGPR.[A]	1xPhospho [S11(100)]	0.000458843	5.70451e-05	1	1	1	Q6SPF0	Q6SPF0 [151-170]	Q6SPF0 1xPhospho [S161(100)]	0	1835.87999	High	High	3.719e-05	6.888e-05	3.26
False	High	[K].AAAAALSGSPPQTEKPTHYR.[Y]		3.37403e-06	5.70451e-05	1	1	2	Q9H9P5	Q9H9P5 [7-26]		0	2053.04613	High	High	3.719e-05	2.35e-07	2.95
False	High	[K].AAAAAPASEDEDDEDDEDDEDDDDDEEDDSEEEAMETTPAK.[G]		2.47171e-10	5.70451e-05	1	1	1	P19338	P19338 [177-217]		0	4446.56086	High	High	3.719e-05	3.87e-12	6.0
False	High	[K].AAAAAPASEDEDDEDDEDDEDDDDDEEDDSEEEAMETTPAKGK.[K]		3.63102e-14	5.70451e-05	1	1	1	P19338	P19338 [177-219]		1	4631.67729	High	High	3.719e-05	6.305e-16	7.26
False	High	[K].AAAAAPASEDEDDEDDEDDEDDDDDEEDDSEEEAMETTPAKGK.[K]	1xPhospho [S30(100)]	3.47888e-10	5.70451e-05	1	1	1	P19338	P19338 [177-219]	P19338 1xPhospho [S206(100)]	1	4711.64362	High	High	3.719e-05	5.751e-12	7.12
False	High	[K].AAAAAPASEDEDDEDDEDDEDDDDDEEDDSEEEAMETTPAKGKK.[A]		6.75011e-16	5.70451e-05	1	1	3	P19338	P19338 [177-220]		2	4759.77225	High	High	3.719e-05	6.305e-16	9.46
False	High	[K].AAAAAPASEDEDDEDDEDDEDDDDDEEDDSEEEAMETTPAKGKK.[A]	1xPhospho [S30(99.2)]	0.000182646	5.70451e-05	1	1	1	P19338	P19338 [177-220]	P19338 1xPhospho [S206(99.2)]	2	4839.73858	High	High	3.719e-05	2.373e-05	2.94
False	High	[R].AAAAGLGHPASPGGSEDGPPGSEEEDAAR.[E]		1.91152e-16	5.70451e-05	1	1	4	Q99856	Q99856 [67-95]		0	2660.1819	High	High	3.719e-05	6.305e-16	5.39
False	High	[R].AAAAGLGHPASPGGSEDGPPGSEEEDAAR.[E]	1xPhospho [S15(100)]	1.10101e-12	5.70451e-05	1	1	2	Q99856	Q99856 [67-95]	Q99856 1xPhospho [S81(100)]	0	2740.14824	High	High	3.719e-05	7.375e-15	4.59
False	High	[R].YYEDLDEVSSTSSVSQSLESEDAR.[T]		2.63113e-07	5.70451e-05	1	1	1	P35658	P35658 [977-1000]		0	2696.16933	High	High	3.719e-05	1.227e-08	3.69
False	High	[R].AAAAGLGHPASPGGSEDGPPGSEEEDAAREGTPGSPGR.[G]	1xPhospho [S/T]	3.78287e-05	5.70451e-05	1	1	1	Q99856	Q99856 [67-104]		1	3578.54157	High	High	3.719e-05	3.823e-06	3.43
False	High	[R].AAAAGLGHPASPGGSEDGPPGSEEEDAAREGTPGSPGRGR.[E]	1xPhospho [S/T]	6.92311e-09	5.70451e-05	1	1	2	Q99856	Q99856 [67-106]		2	3791.66414	High	High	3.719e-05	1.825e-10	4.0
False	High	[R].YYDDIYFDSDSEDEDRAVQVTK.[K]		2.99094e-07	5.70451e-05	1	1	1	Q56P03	Q56P03 [101-122]		1	2673.14748	High	High	3.719e-05	1.417e-08	3.22
False	High	[R].AAAASAAEAGIATTGTEDSDDALLK.[M]		8.02769e-10	5.70451e-05	1	1	1	P55036	P55036 [238-262]		0	2320.11505	High	High	3.719e-05	1.507e-11	4.56
False	High	[K].AAAEIYEEFLAAFEGSDGNK.[V]		9.3085e-11	5.70451e-05	1	1	4	O15042	O15042 [112-131]		0	2131.98186	High	High	3.719e-05	1.248e-12	3.97
False	High	[K].AAAEIYEEFLAAFEGSDGNKVK.[T]		4.3603e-10	5.70451e-05	1	1	3	O15042	O15042 [112-133]		1	2359.14523	High	High	3.719e-05	7.427e-12	4.47
False	High	[R].AAAGSPRSPGPLPGAR.[G]		5.1725e-06	5.70451e-05	1	1	2	Q96A47	Q96A47 [150-165]		1	1461.79209	High	High	3.719e-05	3.833e-07	3.01
False	High	[K].YSPTSPTYSPTSPVYTPTSPK.[Y]		2.66778e-12	5.70451e-05	1	1	2	P24928	P24928 [1888-1908]		0	2258.08632	High	High	3.719e-05	2.054e-14	3.75
False	High	[K].AADRLPNLSSPSAEGPPGPPSGPAPR.[K]	1xPhospho [S10(99.3)]	1.02944e-08	5.70451e-05	1	1	1	O60784	O60784 [453-478]	O60784 1xPhospho [S462(99.3)]	1	2575.23006	High	High	3.719e-05	2.88e-10	5.31
False	High	[R].AADSSDSDGAEESPAEPGAPR.[E]		8.62851e-16	5.70451e-05	1	1	2	P16383	P16383 [13-33]		0	2015.84246	High	High	3.719e-05	6.305e-16	3.53
False	High	[K].AAGISLIVPGKSPTR.[K]		0.000314361	5.70451e-05	1	1	2	P47736	P47736 [473-487]		1	1466.86894	High	High	3.719e-05	4.449e-05	2.55
False	High	[K].AAGPASPPEEDPER.[T]		4.1586e-07	5.70451e-05	1	1	3	Q96KM6	Q96KM6 [404-417]		0	1422.64956	High	High	3.719e-05	2.081e-08	2.63
False	High	[K].AAGQVTPPTPPQTAQPPLPGPPPAAVEMAMQIQR.[A]		2.66756e-08	5.70451e-05	1	1	1	Q09472	Q09472 [1901-1934]		0	3444.77664	High	High	3.719e-05	8.697e-10	5.2
False	High	[R].AAGSGVSDYDYLDLDK.[M]		1.22307e-05	5.70451e-05	1	1	1	Q9C026	Q9C026 [52-67]		0	1688.76499	High	High	3.719e-05	1.038e-06	2.3
False	High	[R].AAGSPSPLPAPDPAPK.[S]		9.00156e-13	5.70451e-05	1	1	2	Q9BZE9	Q9BZE9 [497-512]		0	1472.77437	High	High	3.719e-05	5.827e-15	3.86
False	High	[R].AAGSPSPLPAPDPAPK.[S]	1xPhospho [S4(100)]	2.68805e-09	5.70451e-05	1	1	3	Q9BZE9	Q9BZE9 [497-512]	Q9BZE9 1xPhospho [S500(100)]	0	1552.7407	High	High	3.719e-05	6.108e-11	4.7
False	High	[K].AAGSPSSSDQDEKLPGQDESTAGTSEQNDILK.[V]	1xPhospho [S4(100)]	9.50911e-09	5.70451e-05	1	1	1	Q9Y520	Q9Y520 [184-215]	Q9Y520 1xPhospho [S187(100)]	1	3342.44929	High	High	3.719e-05	2.627e-10	4.95
False	High	[K].AAGVNVEPFWPGLFAK.[A]		0.000288628	5.70451e-05	1	1	1	P05386	P05386 [34-49]		0	1702.89515	High	High	3.719e-05	4.021e-05	2.68
False	High	[R].YVELFLNSTAGASGGAYEHR.[Y]		9.69982e-10	5.70451e-05	1	1	4	P31943	P31943 [356-375]		0	2142.02506	High	High	3.719e-05	1.884e-11	3.58
False	High	[R].AAHVPENSDTEQDVLTVKPVR.[K]		8.66378e-08	5.70451e-05	1	1	3	Q9H2Y7	Q9H2Y7 [1363-1383]		0	2305.17826	High	High	3.719e-05	3.382e-09	3.93
False	High	[R].AAHVPENSDTEQDVLTVKPVRK.[V]		2.86141e-06	5.70451e-05	1	1	3	Q9H2Y7	Q9H2Y7 [1363-1384]		1	2433.27323	High	High	3.719e-05	1.94e-07	3.0
False	High	[R].AAKLSEGSQPAEEEEDQETPSR.[N]		1.82656e-16	5.70451e-05	1	1	8	Q9UKV3	Q9UKV3 [236-257]		1	2388.07973	High	High	3.719e-05	6.305e-16	5.99
False	High	[R].AAKPGPAEAPSPTASPSGDASPPATAPYDPR.[V]		4.72037e-10	5.70451e-05	1	1	4	Q9UPT8	Q9UPT8 [1094-1124]		0	2931.4119	High	High	3.719e-05	8.154e-12	5.72
False	High	[R].AAKPGPAEAPSPTASPSGDASPPATAPYDPR.[V]	1xPhospho [S11(100)]	1.40971e-10	5.70451e-05	1	1	3	Q9UPT8	Q9UPT8 [1094-1124]	Q9UPT8 1xPhospho [S1104(100)]	0	3011.37824	High	High	3.719e-05	2.018e-12	4.72
False	High	[R].AAKPGPAEAPSPTASPSGDASPPATAPYDPR.[V]	2xPhospho [S11(99.6); T/S/Y]	3.3587e-07	5.70451e-05	1	1	2	Q9UPT8	Q9UPT8 [1094-1124]	Q9UPT8 2xPhospho [S1104(99.6); T/S/Y]	0	3091.34457	High	High	3.719e-05	1.626e-08	3.48
False	High	[K].YVDEENSDGETSNHRLQETSSQSYVEEQK.[Q]		8.90459e-06	5.70451e-05	1	1	1	Q8N9T8	Q8N9T8 [130-158]		1	3388.46837	High	High	3.719e-05	7.21e-07	2.3
False	High	[R].AALAATGAASGGGGGGGGAGSR.[S]		2.30764e-09	5.70451e-05	1	1	1	A6NKD9	A6NKD9 [156-177]		0	1630.78918	High	High	3.719e-05	5.136e-11	3.28
False	High	[R].AALAATGAASGGGGGGGGAGSRSSIDSQASLSGPLSGGAPGAGAR.[D]		4.7636e-08	5.70451e-05	1	1	3	A6NKD9	A6NKD9 [156-200]		1	3654.78148	High	High	3.719e-05	1.698e-09	5.67
False	High	[R].AALAPAKESPR.[K]		4.3334e-06	5.70451e-05	1	1	4	Q13428	Q13428 [898-908]		1	1110.62658	High	High	3.719e-05	3.136e-07	2.25
False	High	[K].AALDEAQGVGLDSTGYYDQEIYGGSDSR.[F]		1.54487e-10	5.70451e-05	1	1	1	O75533	O75533 [23-50]		0	2937.30208	High	High	3.719e-05	2.239e-12	4.57
False	High	[R].AALEYLGSFDHYAT.[-]		0.000765743	5.70451e-05	1	2	1	P10586	P10586 [1894-1907]		0	1557.722	High	High	3.719e-05	0.0001238	2.23
False	High	[R].AAGLEPVGHYEEVELTETSVNVGPER.[I]		4.94128e-08	5.70451e-05	1	1	1	Q9UBS0	Q9UBS0 [36-61]		0	2782.35299	High	High	3.719e-05	1.767e-09	5.13
False	High	[R].AADSQNSGEGNTGAAESSFSQEVSR.[E]		6.00756e-12	5.70451e-05	1	1	2	P12270	P12270 [2031-2055]		0	2486.06621	High	High	3.719e-05	5.242e-14	5.28
False	High	[K].AAGGNSREPSPLPELALR.[K]		7.13634e-05	5.70451e-05	1	1	1	Q13207	Q13207 [648-665]		1	1834.97699	High	High	3.719e-05	7.971e-06	3.75
False	High	[R].AAGGAPSPPPPVR.[R]		1.50063e-07	5.70451e-05	1	1	7	Q4KMP7	Q4KMP7 [672-684]		0	1173.63748	High	High	3.719e-05	6.401e-09	3.26
False	High	[R].AADSSDSDGAEESPAEPGAPR.[E]	1xPhospho [S7(99.6)]	1.33839e-08	5.70451e-05	1	1	2	P16383	P16383 [13-33]	P16383 1xPhospho [S19(99.6)]	0	2095.80879	High	High	3.719e-05	3.921e-10	3.68
False	High	[R].YVSGKRPDYAPMESSDEEDEEFQFIK.[K]	1xOxidation [M12]	0.000130574	5.70451e-05	1	1	1	P55081	P55081 [39-64]		1	3112.3728	High	High	3.719e-05	1.608e-05	3.32
False	High	[R].YVSGKRPDYAPMESSDEEDEEFQFIK.[K]		8.75664e-07	5.70451e-05	1	1	1	P55081	P55081 [39-64]		1	3096.37789	High	High	3.719e-05	4.939e-08	4.59
False	High	[K].AAEAGGAEEQYGFLTTPTK.[Q]		4.22958e-14	5.70451e-05	1	1	2	P46821	P46821 [1052-1070]		0	1940.92361	High	High	3.719e-05	6.305e-16	5.0
False	High	[R].AAEDDEDDDVDTKK.[Q]		0.00110371	5.70451e-05	1	1	1	P06454	P06454 [91-104]		1	1565.64493	High	High	3.719e-05	0.0001895	1.01
False	High	[K].AAEEDETQNQHDDSSSDSGTPSGPDFNYILNMSLWSLTK.[E]		3.65832e-07	5.70451e-05	1	1	1	Q02880	Q02880 [1118-1156]		0	4286.85786	High	High	3.719e-05	1.799e-08	3.56
False	High	[K].YVPNSTDSPGPSQISNAAVQTTPPHLKPATEK.[L]		6.72483e-06	5.70451e-05	1	1	1	Q03164	Q03164 [3046-3077]		0	3332.67572	High	High	3.719e-05	5.194e-07	2.25
False	High	[K].AAEHDLEVASEEEQEREGSENNQPQVEEER.[K]		8.93226e-08	5.70451e-05	1	1	1	Q9UPS8	Q9UPS8 [521-550]		1	3467.50655	High	High	3.719e-05	3.513e-09	4.68
False	High	[K].AAELIANSLATAGDGLIELR.[K]		9.02872e-11	5.70451e-05	1	1	3	P35232	P35232 [220-239]		0	1998.0866	High	High	3.719e-05	1.208e-12	5.24
False	High	[K].YVLGQLVGLNSPNSILK.[A]		1.3323e-09	5.70451e-05	1	1	3	P33981	P33981 [811-827]		0	1815.03746	High	High	3.719e-05	2.709e-11	4.55
False	High	[R].AAESLTAIPEPASPQLLETPIHASQIQK.[V]		1.09601e-13	5.70451e-05	1	1	5	Q14676	Q14676 [1763-1790]		0	2940.56768	High	High	3.719e-05	9.326e-16	5.12
False	High	[R].AAESLTAIPEPASPQLLETPIHASQIQK.[V]	1xPhospho [S/T]	8.77019e-08	5.70451e-05	1	1	1	Q14676	Q14676 [1763-1790]		0	3020.53401	High	High	3.719e-05	3.435e-09	3.8
False	High	[K].AAESPDQKDTDGGPKEEESPV.[-]		8.54681e-15	5.70451e-05	1	1	3	P53985	P53985 [480-500]		2	2185.97314	High	High	3.719e-05	6.305e-16	4.06
False	High	[K].AAESPDQKDTDGGPKEEESPV.[-]	1xPhospho [S19(100)]	8.6226e-05	5.70451e-05	1	1	3	P53985	P53985 [480-500]	P53985 1xPhospho [S498(100)]	2	2265.93947	High	High	3.719e-05	9.967e-06	3.54
False	High	[K].AAFGTQAPDPGSTESLQEKPMEIAPSAGFGGSLHPGAR.[A]		0.000178243	5.70451e-05	1	1	1	O75385	O75385 [705-742]		0	3766.81296	High	High	3.719e-05	2.296e-05	4.16
False	High	[K].AAFQKQNDTPKGPQPPTVSPIR.[S]		1.39032e-05	5.70451e-05	1	1	3	P46087	P46087 [768-789]		2	2377.26227	High	High	3.719e-05	1.208e-06	5.12
False	High	[R].YVEQYVGTEGASSSPTEGFLLKPVFLQR.[N]		3.58068e-05	5.70451e-05	1	1	1	O75182	O75182 [990-1017]		0	3102.57824	High	High	3.719e-05	3.601e-06	3.44
False	High	[K].AAFSKDESKEPIVEVR.[T]		0.000389178	5.70451e-05	1	1	2	P13591	P13591 [777-792]		2	1804.94395	High	High	3.719e-05	5.688e-05	2.35
False	High	[R].AAFTTPDHAPLSPQSSVASSGSEQTEEQGSSR.[N]		1.47808e-13	5.70451e-05	1	1	4	Q5PRF9	Q5PRF9 [260-291]		0	3246.47815	High	High	3.719e-05	1.118e-15	5.6
False	High	[K].AAGARPLTSPESLSR.[D]		5.71197e-07	5.70451e-05	1	1	3	P46379	P46379 [1073-1087]		0	1512.81288	High	High	3.719e-05	2.992e-08	3.4
False	High	[R].AAGEEGALEPAPAAGSSPQPLAVAAPQLPVLEVQPLETQVASEASAVPR.[T]		0.000273208	5.70451e-05	1	1	1	Q66K89	Q66K89 [385-433]		0	4771.47887	High	High	3.719e-05	3.766e-05	2.81
False	High	[R].AAGGAPSPPPPVRR.[A]		1.13846e-06	5.70451e-05	1	1	3	Q4KMP7	Q4KMP7 [672-685]		1	1329.73859	High	High	3.719e-05	6.652e-08	3.66
False	High	[R].AASVAAATTSPTPR.[T]		2.80972e-10	5.70451e-05	1	1	2	Q9Y2D9	Q9Y2D9 [195-208]		0	1300.68555	High	High	3.719e-05	4.496e-12	3.44
False	High	[K].AASVPVKGSLGQGTAPVLPGK.[T]		5.11767e-07	5.70451e-05	1	1	1	Q13428	Q13428 [726-746]		1	1934.10694	High	High	3.719e-05	2.651e-08	3.06
False	High	[K].YSPTSPTYSPTSPK.[YG]	1xPhospho [S12(99.4)]	6.57283e-07	5.70451e-05	1	1	1	P24928	P24928 [1909-1922]; [1923-1936]	P24928 1xPhospho [S1920(99.4)]; 1xPhospho [S1934(99.4)]	0	1592.688	High	High	3.719e-05	3.522e-08	3.18
False	High	[K].YRIQEQESSGEEDSDLSPEER.[E]	2xPhospho [S8(100); S9(100)]	4.05202e-06	5.70451e-05	1	2	1	Q6NXS1	Q6NXS1 [114-134]	Q6NXS1 2xPhospho [S121(100); S122(100)]	1	2643.01312	High	High	3.719e-05	2.892e-07	4.24
False	High	[K].AEFEVHEVYAVDVLVSSGEGK.[A]		2.78401e-08	5.70451e-05	1	1	3	Q9UQ80	Q9UQ80 [216-236]		0	2264.10812	High	High	3.719e-05	9.087e-10	3.93
False	High	[K].YRIQEQESSGEEDSDLSPEER.[E]	1xPhospho [S9(99.6)]	1.9599e-06	5.70451e-05	1	2	1	Q6NXS1	Q6NXS1 [114-134]	Q6NXS1 1xPhospho [S122(99.6)]	1	2563.04679	High	High	3.719e-05	1.246e-07	3.64
False	High	[R].AEFSPAQFSGPK.[K]		0.000657508	5.70451e-05	1	1	2	Q8N5U6	Q8N5U6 [125-136]		0	1265.61608	High	High	3.719e-05	0.0001037	2.08
False	High	[K].AEFTSPPSLFK.[T]		4.85841e-05	5.70451e-05	1	1	1	Q6UN15	Q6UN15 [255-265]		0	1223.63067	High	High	3.719e-05	5.11e-06	1.92
False	High	[R].AEGEAEEESDFDVFPSSPR.[C]		8.21174e-05	5.70451e-05	1	1	1	Q7L3B6	Q7L3B6 [16-34]		0	2097.88835	High	High	3.719e-05	9.364e-06	2.21
False	High	[K].AEGEPQEESPLK.[S]		1.86358e-05	5.70451e-05	1	1	2	Q9NYF8	Q9NYF8 [169-180]		0	1313.62195	High	High	3.719e-05	1.693e-06	3.01
False	High	[K].AEGEPQEESPLKSK.[S]		4.31372e-07	5.70451e-05	1	1	4	Q9NYF8	Q9NYF8 [169-182]		1	1528.74894	High	High	3.719e-05	2.177e-08	2.97
False	High	[K].AEGEPQEESPLKSK.[S]	1xPhospho [S9(100)]	0.000112785	5.70451e-05	1	1	4	Q9NYF8	Q9NYF8 [169-182]	Q9NYF8 1xPhospho [S177(100)]	1	1608.71527	High	High	3.719e-05	1.355e-05	2.71
False	High	[R].AEGEWEDQEALDYFSDKESGK.[Q]		2.33617e-13	5.70451e-05	1	1	3	Q9NYF8	Q9NYF8 [371-391]		1	2433.03647	High	High	3.719e-05	1.479e-15	4.8
False	High	[R].AEGIEGETLTASPQAPGSPEDSEGVPLISLPR.[V]		8.32712e-10	5.70451e-05	1	1	1	Q5T011	Q5T011 [1808-1839]		0	3204.59066	High	High	3.719e-05	1.579e-11	4.16
False	High	[R].AEGIEGETLTASPQAPGSPEDSEGVPLISLPR.[V]	1xPhospho [S18(97)]	8.518e-05	5.70451e-05	1	1	1	Q5T011	Q5T011 [1808-1839]	Q5T011 1xPhospho [S1825(97)]	0	3284.55699	High	High	3.719e-05	9.777e-06	2.29
False	High	[R].AEGYEKTDDVSEKTSLADQEEVR.[T]		0.00105763	5.70451e-05	1	1	1	Q9Y2Q0	Q9Y2Q0 [15-37]		2	2599.20057	High	High	3.719e-05	0.0001804	3.52
False	High	[R].AEHLESPQLGGK.[V]		0.00010873	5.70451e-05	1	1	2	Q9NYD6	Q9NYD6 [184-195]		0	1265.64844	High	High	3.719e-05	1.296e-05	2.47
False	High	[K].AEKQEDSESSEEESDSEEAAASPAQVK.[T]		2.17118e-13	5.70451e-05	1	1	1	Q13428	Q13428 [756-782]		1	2867.21847	High	High	3.719e-05	1.415e-15	4.57
False	High	[K].AEKQEDSESSEEESDSEEAAASPAQVK.[T]	1xPhospho [S14(99.1)]	1.08925e-09	5.70451e-05	1	1	1	Q13428	Q13428 [756-782]	Q13428 1xPhospho [S769(99.1)]	1	2947.1848	High	High	3.719e-05	2.15e-11	3.17
False	High	[K].AEKQVETEEAGVVTTATASVNLKVSPK.[R]		3.57037e-11	5.70451e-05	1	1	3	O75475	O75475 [153-179]		2	2786.47819	High	High	3.719e-05	4.114e-13	6.92
False	High	[K].AELDNELMEGKVQSGMGLILQGYESGSEEEGEIHEK.[A]		4.05236e-10	5.70451e-05	1	1	2	Q13523	Q13523 [118-153]		1	3935.81612	High	High	3.719e-05	6.838e-12	6.14
False	High	[K].YRIQEQESSGEEDSDLSPEER.[E]		5.69525e-13	5.70451e-05	1	2	3	Q6NXS1	Q6NXS1 [114-134]		1	2483.08046	High	High	3.719e-05	3.431e-15	6.61
False	High	[K].AELEEMEEVHPSDEEEEDATKAEGFYQK.[H]		3.73169e-08	5.70451e-05	1	1	1	P78559	P78559 [656-683]		1	3269.39505	High	High	3.719e-05	1.282e-09	4.48
False	High	[R].AELGMGDSTSQSPPIKR.[S]		3.24755e-05	5.70451e-05	1	1	1	Q9NR19	Q9NR19 [256-272]		1	1773.87997	High	High	3.719e-05	3.224e-06	2.56
False	High	[K].AEFAEYASVDR.[N]		8.99893e-05	5.70451e-05	1	1	2	Q9NWQ8	Q9NWQ8 [222-232]		0	1257.57461	High	High	3.719e-05	1.043e-05	3.25
False	High	[R].YREPPPTPPGYLGISLADLK.[E]		0.000799119	5.70451e-05	1	1	1	Q8TEU7	Q8TEU7 [1501-1520]		1	2184.16993	High	High	3.719e-05	0.0001302	2.89
False	High	[R].AEEYEFLTPVEEAPK.[G]		8.33934e-07	5.70451e-05	1	1	1	P52565	P52565 [153-167]		0	1751.83742	High	High	3.719e-05	4.661e-08	2.24
False	High	[K].YRIQEQESSGEEDSDLSPEEREK.[K]		1.41845e-14	5.70451e-05	1	2	4	Q6NXS1	Q6NXS1 [114-136]		2	2740.21802	High	High	3.719e-05	6.305e-16	4.51
False	High	[R].YRTASQGPQTDSVIQNSENIK.[A]		5.30033e-06	5.70451e-05	1	1	1	Q9NZN5	Q9NZN5 [1284-1304]		1	2336.14769	High	High	3.719e-05	3.944e-07	2.71
False	High	[K].AEDGATPSPSNETPK.[K]		6.27899e-09	5.70451e-05	1	1	2	P29966	P29966 [138-152]		0	1500.68126	High	High	3.719e-05	1.627e-10	3.72
False	High	[K].AEDGATPSPSNETPK.[K]	1xPhospho [S8(99.4)]	0.00064954	5.70451e-05	1	1	1	P29966	P29966 [138-152]	P29966 1xPhospho [S145(99.4)]	0	1580.64759	High	High	3.719e-05	0.0001026	2.73
False	High	[R].YRSSSSTEQSLMMGLR.[V]		3.90631e-06	5.70451e-05	1	1	1	Q8N1G0	Q8N1G0 [1114-1129]		1	1832.86294	High	High	3.719e-05	2.778e-07	3.37
False	High	[K].AEDGATPSPSNETPKK.[K]	1xPhospho [S8(99.2)]	0.000144847	5.70451e-05	1	1	1	P29966	P29966 [138-153]	P29966 1xPhospho [S145(99.2)]	1	1708.74255	High	High	3.719e-05	1.805e-05	2.48
False	High	[K].AEDGATPSPSNETPKKK.[K]		7.26955e-09	5.70451e-05	1	1	5	P29966	P29966 [138-154]		2	1756.87118	High	High	3.719e-05	1.933e-10	2.69
False	High	[K].AEDGATPSPSNETPKKK.[K]	1xPhospho [S8(99.3)]	7.04016e-08	5.70451e-05	1	1	4	P29966	P29966 [138-154]	P29966 1xPhospho [S145(99.3)]	2	1836.83751	High	High	3.719e-05	2.657e-09	2.56
False	High	[R].AEDGFEDQILIPVPAPAGGDDDYIEQTLVTVAAAGK.[S]		1.83831e-08	5.70451e-05	1	1	1	P25490	P25490 [123-158]		0	3685.81194	High	High	3.719e-05	5.644e-10	2.62
False	High	[K].AEDSDSEPEPEDNVR.[L]		6.29843e-11	5.70451e-05	1	1	3	Q9H0D6	Q9H0D6 [496-510]		0	1688.68819	High	High	3.719e-05	7.945e-13	3.25
False	High	[K].AEDSDSEPEPEDNVR.[L]	1xPhospho [S4(100)]	1.50748e-06	5.70451e-05	1	1	1	Q9H0D6	Q9H0D6 [496-510]	Q9H0D6 1xPhospho [S499(100)]	0	1768.65452	High	High	3.719e-05	9.243e-08	3.27
False	High	[K].AEDSDSEPEPEDNVRLWEAGWK.[Q]		1.96597e-08	5.70451e-05	1	1	1	Q9H0D6	Q9H0D6 [496-517]		1	2559.12702	High	High	3.719e-05	6.095e-10	4.28
False	High	[R].YRSQSGEDESMNQPGPIK.[T]		2.42285e-05	5.70451e-05	1	1	1	O43933	O43933 [1207-1224]		1	2022.91854	High	High	3.719e-05	2.283e-06	3.31
False	High	[K].AEEAQKTESVDNEGE.[-]		0.000738245	5.70451e-05	1	1	1	Q15651	Q15651 [85-99]		1	1635.69803	High	High	3.719e-05	0.0001193	2.14
False	High	[K].AEEDEILNRSPR.[N]		1.63939e-05	5.70451e-05	1	1	15	P27824	P27824 [574-585]		1	1428.70775	High	High	3.719e-05	1.456e-06	2.69
False	High	[K].AEEDEILNRSPR.[N]	1xPhospho [S10(100)]	4.47462e-07	5.70451e-05	1	1	3	P27824	P27824 [574-585]	P27824 1xPhospho [S583(100)]	1	1508.67408	High	High	3.719e-05	2.266e-08	3.48
False	High	[K].AEEKSPISINVK.[T]		2.11842e-05	5.70451e-05	1	1	4	Q9UK58	Q9UK58 [348-359]		1	1314.72636	High	High	3.719e-05	1.957e-06	2.81
False	High	[R].YRSPYSGPK.[F]		0.000789438	5.70451e-05	1	1	6	Q14498	Q14498 [95-103]		1	1054.53162	High	High	3.719e-05	0.0001289	2.04
False	High	[R].YRQRSPSPAPAPAPAAAAGPPTR.[K]	1xPhospho [S5(100)]	7.11561e-07	5.70451e-05	1	1	1	Q9H7N4	Q9H7N4 [494-516]	Q9H7N4 1xPhospho [S498(100)]	2	2367.17175	High	High	3.719e-05	3.871e-08	3.67
False	High	[R].YRQRSPSPAPAPAPAAAAGPPTR.[K]		2.9188e-07	5.70451e-05	1	1	5	Q9H7N4	Q9H7N4 [494-516]		2	2287.20542	High	High	3.719e-05	1.385e-08	1.74
False	High	[R].YRLSTRSDLSLGSR.[G]		0.000589172	5.70451e-05	1	1	1	Q96RF0	Q96RF0 [193-206]		2	1610.86089	High	High	3.719e-05	9.182e-05	2.52
False	High	[K].YRIQEQESSGEEDSDLSPEEREK.[K]	2xPhospho [S8(100); S9(100)]	4.19702e-09	5.70451e-05	1	2	1	Q6NXS1	Q6NXS1 [114-136]	Q6NXS1 2xPhospho [S121(100); S122(100)]	2	2900.15068	High	High	3.719e-05	1.022e-10	4.45
False	High	[K].AEEVEDETVELDVSDEEMAR.[R]		1.76397e-05	5.70451e-05	1	1	1	Q99547	Q99547 [97-116]		0	2294.98166	High	High	3.719e-05	1.586e-06	3.7
False	High	[K].AEAQQVEALPGPSLDQWHRSAGEEEDGPVLTDEQK.[S]		3.74324e-10	5.70451e-05	1	1	1	Q66PJ3	Q66PJ3 [313-347]		1	3816.79473	High	High	3.719e-05	6.243e-12	5.11
False	High	[R].AELPGSSSPLLAQPR.[K]		3.73169e-08	5.70451e-05	1	1	2	Q9C0H5	Q9C0H5 [279-293]		0	1522.82238	High	High	3.719e-05	1.279e-09	3.25
False	High	[R].YREASPLSSNKLILR.[D]		0.000288628	5.70451e-05	1	1	1	Q9Y462	Q9Y462 [455-469]		2	1746.98609	High	High	3.719e-05	4.012e-05	1.44
False	High	[R].AEQSISEEPGWEEEEEELMGISPISPK.[E]	1xOxidation [M19]	0.000919351	5.70451e-05	1	1	2	Q9NW68	Q9NW68 [211-237]		0	3046.37213	High	High	3.719e-05	0.0001533	2.49
False	High	[R].AEQSISEEPGWEEEEEELMGISPISPKEAKVPVAK.[I]		0.000203849	5.70451e-05	1	1	1	Q9NW68	Q9NW68 [211-245]		2	3852.87356	High	High	3.719e-05	2.68e-05	2.14
False	High	[R].AEQYPGSPDSWV.[-]		7.91649e-05	5.70451e-05	1	1	1	Q99569	Q99569 [1181-1192]		0	1335.58517	High	High	3.719e-05	8.98e-06	2.69
False	High	[R].YQHPPEYGAARPAQDISLPLSAR.[N]		1.20834e-09	5.70451e-05	1	1	2	Q4VCS5	Q4VCS5 [281-303]		0	2537.28955	High	High	3.719e-05	2.428e-11	5.27
False	High	[R].YQGAADSAPYDWFGDFSSFR.[A]		1.71095e-05	5.70451e-05	1	2	2	P0DPD7	P0DPD7 [30-49]		0	2286.97269	High	High	3.719e-05	1.533e-06	2.81
False	High	[K].YQEYIPVQTGAHADLNPFYQK.[Y]		1.66969e-05	5.70451e-05	1	1	1	Q7Z478	Q7Z478 [808-828]		0	2482.20375	High	High	3.719e-05	1.492e-06	3.21
False	High	[R].AESLDDQMLSR.[E]		0.000175009	5.70451e-05	1	1	1	Q6ZV73	Q6ZV73 [719-729]		0	1264.58379	High	High	3.719e-05	2.258e-05	2.75
False	High	[R].AESISSDEEVHESVDSDNQQNK.[K]		1.74257e-05	5.70451e-05	1	1	1	Q9UKY1	Q9UKY1 [43-64]		0	2447.04407	High	High	3.719e-05	1.564e-06	3.1
False	High	[R].AESISSDEEVHESVDSDNQQNKK.[V]		7.70321e-07	5.70451e-05	1	1	2	Q9UKY1	Q9UKY1 [43-65]		1	2575.13904	High	High	3.719e-05	4.236e-08	2.05
False	High	[K].AESPAEKVPEESVLPLVQK.[S]		1.26499e-11	5.70451e-05	1	1	4	Q9UKV3	Q9UKV3 [488-506]		1	2050.10666	High	High	3.719e-05	1.243e-13	3.17
False	High	[K].AESPAEKVPEESVLPLVQK.[S]	1xPhospho [S3(100)]	3.64732e-09	5.70451e-05	1	1	4	Q9UKV3	Q9UKV3 [488-506]	Q9UKV3 1xPhospho [S490(100)]	1	2130.07299	High	High	3.719e-05	8.674e-11	5.33
False	High	[R].YQEVWTSSTSPR.[Q]		5.33278e-06	5.70451e-05	1	1	1	Q9H792	Q9H792 [531-542]		0	1440.67538	High	High	3.719e-05	3.99e-07	2.72
False	High	[R].AESPESSAIESTQSTPQK.[G]		2.66778e-12	5.70451e-05	1	1	2	Q9NTI5	Q9NTI5 [1356-1373]		0	1876.87706	High	High	3.719e-05	2.047e-14	4.3
False	High	[R].AESPESSAIESTQSTPQKGR.[G]		3.20385e-12	5.70451e-05	1	1	5	Q9NTI5	Q9NTI5 [1356-1375]		1	2089.99963	High	High	3.719e-05	2.539e-14	4.04
False	High	[R].AESPESSAIESTQSTPQKGR.[G]	1xPhospho [S3(100)]	1.17384e-10	5.70451e-05	1	1	3	Q9NTI5	Q9NTI5 [1356-1375]	Q9NTI5 1xPhospho [S1358(100)]	1	2169.96596	High	High	3.719e-05	1.629e-12	4.95
False	High	[R].AESPSPAPPPGLR.[G]		5.87984e-06	5.70451e-05	1	1	3	Q9BUA3	Q9BUA3 [306-318]		0	1275.66918	High	High	3.719e-05	4.467e-07	3.52
False	High	[R].YQEQGGEASPQRTWEQQQEVVSR.[N]	1xPhospho [S9(100)]	0.000214046	5.70451e-05	1	1	1	Q9UJU6	Q9UJU6 [224-246]	Q9UJU6 1xPhospho [S232(100)]	1	2800.23224	High	High	3.719e-05	2.839e-05	1.71
False	High	[R].AESPSPAPPPGLRGTLDLQVIR.[V]		1.32819e-07	5.70451e-05	1	1	1	Q9BUA3	Q9BUA3 [306-327]		1	2271.24556	High	High	3.719e-05	5.561e-09	2.85
False	High	[K].AESPVKEEAVAEVVTITK.[S]		6.7457e-08	5.70451e-05	1	1	1	P07197	P07197 [734-751]		1	1900.02735	High	High	3.719e-05	2.53e-09	4.58
False	High	[K].AESPVKEEAVAEVVTITK.[S]	1xPhospho [S3(100)]	4.51531e-05	5.70451e-05	1	1	1	P07197	P07197 [734-751]	P07197 1xPhospho [S736(100)]	1	1979.99368	High	High	3.719e-05	4.709e-06	3.12
False	High	[K].AESSDSGAESEEEEAQEEVKGAEQSDNDKK.[M]		0.000352991	5.70451e-05	1	1	1	Q5T8D3	Q5T8D3 [191-220]		2	3212.34692	High	High	3.719e-05	5.075e-05	2.79
False	High	[R].AEQSISEEPGWEEEEEELMGISPISPK.[E]		1.03734e-09	5.70451e-05	1	1	1	Q9NW68	Q9NW68 [211-237]		0	3030.37722	High	High	3.719e-05	2.024e-11	4.68
False	High	[R].AEISELPSIVQDLANGNITWADVEAR.[Y]		3.17452e-10	5.70451e-05	1	1	1	P41250	P41250 [697-722]		0	2811.41593	High	High	3.719e-05	5.17e-12	3.35
False	High	[R].AEQSLHDLQER.[L]		0.000738245	5.70451e-05	1	1	1	Q13586	Q13586 [254-264]		0	1325.64442	High	High	3.719e-05	0.0001186	1.5
False	High	[R].AEQPSPPNSDSGQDAHPDPDANPDAAR.[M]		3.45237e-09	5.70451e-05	1	1	2	Q9BUA3	Q9BUA3 [144-170]		0	2756.17788	High	High	3.719e-05	8.146e-11	2.49
False	High	[R].YREASPLSSNK.[L]		0.000698837	5.70451e-05	1	1	1	Q9Y462	Q9Y462 [455-465]		1	1251.63279	High	High	3.719e-05	0.000112	2.1
False	High	[K].AELSYRGPVSGTEPEPVYSMEAADYR.[E]		2.21113e-09	5.70451e-05	1	1	1	Q14247	Q14247 [429-454]		1	2874.32506	High	High	3.719e-05	4.885e-11	4.57
False	High	[K].YQVFFFGTHETAFLGPK.[D]		2.95008e-06	5.70451e-05	1	1	1	P51858	P51858 [45-61]		0	1988.99051	High	High	3.719e-05	2.009e-07	2.23
False	High	[K].AEMQLMSPLQISDPFGSFPHSPTMDNYPK.[L]		1.39249e-06	5.70451e-05	1	1	1	P18146	P18146 [6-34]		0	3265.50027	High	High	3.719e-05	8.4e-08	2.74
False	High	[K].AENAEGQTPAIGPDGEPLDETSQMSDLPVKVIHVESGK.[I]		1.15427e-15	5.70451e-05	1	1	1	P51532	P51532 [589-626]		1	3945.90223	High	High	3.719e-05	6.305e-16	6.29
False	High	[R].YQQQYLQPLPLTHYELVTDAFGHR.[A]		9.92419e-09	5.70451e-05	1	1	1	Q96T37	Q96T37 [533-556]		0	2917.46315	High	High	3.719e-05	2.77e-10	4.82
False	High	[K].AENNSEVGASGYGVPGPTWDR.[G]		2.91476e-14	5.70451e-05	1	1	2	Q08211	Q08211 [121-141]		0	2162.97375	High	High	3.719e-05	6.305e-16	5.08
False	High	[R].YQPLASTASDNDFVTPEPR.[R]		1.34461e-11	5.70451e-05	1	1	11	Q15021	Q15021 [1325-1343]		0	2107.99309	High	High	3.719e-05	1.334e-13	4.21
False	High	[R].AEPEAGEEQAGDDRDSGGPVLQFDYEAVANR.[L]		2.74598e-07	5.70451e-05	1	1	1	P56182	P56182 [276-306]		1	3292.4625	High	High	3.719e-05	1.285e-08	3.76
False	High	[K].YQINNISTVPK.[A]		0.000260194	5.70451e-05	1	1	1	Q07157	Q07157 [1602-1612]		0	1276.68958	High	High	3.719e-05	3.566e-05	1.78
False	High	[R].AEPPASPTPPSPPPPPSPPASPSLPPAGAIDTR.[D]		8.6226e-05	5.70451e-05	1	1	1	O75864	O75864 [581-613]		0	3150.6106	High	High	3.719e-05	9.954e-06	3.18
False	High	[R].AEPPKPEVVDSTESIPVSDEDSDAMVDDPNDEDFVPFRPR.[R]		0.000338236	5.70451e-05	1	1	1	Q14202	Q14202 [246-285]		0	4443.00927	High	High	3.719e-05	4.814e-05	3.16
False	High	[K].AEPSEVDMNSPK.[S]		4.6269e-05	5.70451e-05	1	1	1	Q9NR30	Q9NR30 [62-73]		0	1303.58346	High	High	3.719e-05	4.849e-06	2.88
False	High	[K].AEPSEVDMNSPK.[S]	1xOxidation [M8]	0.00016465	5.70451e-05	1	1	3	Q9NR30	Q9NR30 [62-73]		0	1319.57837	High	High	3.719e-05	2.103e-05	2.05
False	High	[K].AEPSEVDMNSPKSK.[K]		0.000716085	5.70451e-05	1	1	1	Q9NR30	Q9NR30 [62-75]		1	1518.71045	High	High	3.719e-05	0.0001147	1.48
False	High	[K].AEPSPQSWSSLWK.[H]		0.000464474	5.70451e-05	1	1	1	Q8WXH0	Q8WXH0 [4133-4145]		0	1502.72742	High	High	3.719e-05	6.946e-05	2.04
False	High	[R].YQKSTELLIR.[K]		6.39392e-05	5.70451e-05	1	5	4	P84243	P84243 [55-64]		1	1250.71031	High	High	3.719e-05	7.038e-06	2.41
False	High	[R].AEQEIAALVEQLTPIER.[Y]		1.4334e-05	5.70451e-05	1	1	3	Q6ZRS2	Q6ZRS2 [2298-2314]		0	1910.02293	High	High	3.719e-05	1.249e-06	3.04
False	High	[K].AEQGSEEEGEGEEEEEEGGESK.[A]		2.03762e-15	5.70451e-05	1	1	2	Q8NE71	Q8NE71 [224-245]		0	2353.89099	High	High	3.719e-05	6.305e-16	4.73
False	High	[K].AEQGSEEEGEGEEEEEEGGESKADDPYAHLSK.[K]		6.93382e-10	5.70451e-05	1	1	3	Q8NE71	Q8NE71 [224-255]		1	3451.40516	High	High	3.719e-05	1.273e-11	4.3
False	High	[K].AEQGSEEEGEGEEEEEEGGESKADDPYAHLSKK.[E]		1.748e-07	5.70451e-05	1	1	1	Q8NE71	Q8NE71 [224-256]		2	3579.50012	High	High	3.719e-05	7.66e-09	4.44
False	High	[R].AEQPSPPNSDSGQDAHPDPDANPDAAR.[M]	1xPhospho [S5(100)]	2.16783e-12	5.70451e-05	1	1	4	Q9BUA3	Q9BUA3 [144-170]	Q9BUA3 1xPhospho [S148(100)]	0	2836.14421	High	High	3.719e-05	1.611e-14	4.32
False	High	[R].YQEQGGEASPQRTWEQQQEVVSR.[N]		2.09294e-09	5.70451e-05	1	1	1	Q9UJU6	Q9UJU6 [224-246]		1	2720.26591	High	High	3.719e-05	4.559e-11	3.11
False	High	[K].YSAFQLAPFQDHGLPAVSVDSPVR.[Y]		3.04175e-10	5.70451e-05	1	1	1	Q92738	Q92738 [764-787]		0	2601.30961	High	High	3.719e-05	4.928e-12	4.35
False	High	[K].AEAPSSPDVAPAGKEDSPSASGR.[V]	1xPhospho [S17(98.8)]	3.85892e-06	5.70451e-05	1	1	3	Q9P1Y6	Q9P1Y6 [1355-1377]	Q9P1Y6 1xPhospho [S1371(98.8)]	1	2262.98743	High	High	3.719e-05	2.735e-07	3.17
False	High	[K].YSPPSPGVQPFGVPLSMPPVMAAALSR.[H]		4.50238e-11	5.70451e-05	1	1	4	P57682	P57682 [107-133]		0	2753.41534	High	High	3.719e-05	5.409e-13	4.0
False	High	[K].AAVLSDSEDEEKASAKK.[S]		1.08271e-13	5.70451e-05	1	1	8	Q96ST2	Q96ST2 [394-410]		2	1777.88141	High	High	3.719e-05	9.259e-16	4.6
False	High	[R].AAVPSGASTGIYEALELR.[D]		8.90539e-10	5.70451e-05	1	3	4	P06733	P06733 [33-50]		0	1804.94395	High	High	3.719e-05	1.703e-11	3.98
False	High	[R].AAVPSGASTGIYEALELR.[D]	1xPhospho [Y12(100)]	2.43419e-08	5.70451e-05	1	3	4	P06733	P06733 [33-50]	P06733 1xPhospho [Y44(100)]	0	1884.91028	High	High	3.719e-05	7.823e-10	3.13
False	High	[R].AAVPSGASTGIYEALELRDNDK.[T]		1.47568e-08	5.70451e-05	1	1	1	P06733	P06733 [33-54]		1	2277.13573	High	High	3.719e-05	4.362e-10	4.04
False	High	[R].AAVPSGASTGIYEALELRDNDKTR.[Y]		6.99732e-08	5.70451e-05	1	1	4	P06733	P06733 [33-56]		2	2534.28452	High	High	3.719e-05	2.653e-09	3.17
False	High	[R].AAVPSGASTGIYEALELRDNDKTR.[Y]	1xPhospho [Y12(100)]	2.25174e-05	5.70451e-05	1	1	1	P06733	P06733 [33-56]	P06733 1xPhospho [Y44(100)]	2	2614.25085	High	High	3.719e-05	2.107e-06	3.69
False	High	[R].AAVQELSSSILAGEDPEER.[G]		7.77287e-05	5.70451e-05	1	1	1	P49768	P49768 [359-377]		0	2000.9771	High	High	3.719e-05	8.84e-06	2.92
False	High	[R].AAVSAFPTDSLER.[D]		9.50911e-09	5.70451e-05	1	1	2	O14654	O14654 [1098-1110]		0	1363.68522	High	High	3.719e-05	2.632e-10	2.89
False	High	[R].AAVVTSPPPTTAPHK.[E]		2.0802e-09	5.70451e-05	1	1	2	P35611	P35611 [7-21]		0	1473.806	High	High	3.719e-05	4.542e-11	3.07
False	High	[K].YSPPAISPLVSEK.[Q]		6.22151e-07	5.70451e-05	1	1	3	Q14694	Q14694 [364-376]		0	1387.74676	High	High	3.719e-05	3.32e-08	2.64
False	High	[R].AAVVTSPPPTTAPHKER.[Y]		2.5135e-09	5.70451e-05	1	1	8	P35611	P35611 [7-23]		1	1758.94971	High	High	3.719e-05	5.665e-11	3.64
False	High	[K].AAYGDLSSEEEEENEPESLGVVYK.[S]		7.69193e-10	5.70451e-05	1	1	5	O15541	O15541 [78-101]		0	2644.17844	High	High	3.719e-05	1.436e-11	5.01
False	High	[R].AAYISALPTSPHWGR.[G]		1.55177e-05	5.70451e-05	1	1	1	Q9P2H5	Q9P2H5 [973-987]		0	1626.8387	High	High	3.719e-05	1.372e-06	2.47
False	High	[K].ADAASSLTVDVTPPTAK.[A]		1.24579e-09	5.70451e-05	1	1	1	Q9H8Y8	Q9H8Y8 [404-420]		0	1643.84866	High	High	3.719e-05	2.516e-11	3.74
False	High	[K].ADAASSLTVDVTPPTAKAPTTVEDR.[V]		1.42262e-08	5.70451e-05	1	1	1	Q9H8Y8	Q9H8Y8 [404-428]		1	2513.27295	High	High	3.719e-05	4.184e-10	4.12
False	High	[R].ADADPSPTSPPTAR.[D]		3.74293e-06	5.70451e-05	1	1	1	Q9NWZ5	Q9NWZ5 [8-21]		0	1382.65465	High	High	3.719e-05	2.637e-07	3.29
False	High	[R].ADAPDAGAQSDSELPSYHQNDVSLDR.[G]		1.6988e-15	5.70451e-05	1	1	2	Q92538	Q92538 [1289-1314]		0	2758.21868	High	High	3.719e-05	6.305e-16	5.46
False	High	[K].ADAVQDSEMVELVELEIR.[E]		6.40436e-06	5.70451e-05	1	1	2	P49411	P49411 [183-200]		0	2046.00596	High	High	3.719e-05	4.91e-07	2.61
False	High	[R].ADDFPVRDDPSDVTDEDEGPAEPPPPPKLPLPAFR.[L]		1.25924e-12	5.70451e-05	1	1	3	Q3YEC7	Q3YEC7 [586-620]		2	3798.81334	High	High	3.719e-05	8.626e-15	6.91
False	High	[R].ADDFPVRDDPSDVTDEDEGPAEPPPPPKLPLPAFR.[L]	1xPhospho [S11(100)]	1.67489e-07	5.70451e-05	1	1	1	Q3YEC7	Q3YEC7 [586-620]	Q3YEC7 1xPhospho [S596(100)]	2	3878.77967	High	High	3.719e-05	7.271e-09	4.75
False	High	[K].AAVLSDSEDEEKASAK.[K]		5.18094e-11	5.70451e-05	1	1	5	Q96ST2	Q96ST2 [394-409]		1	1649.78645	High	High	3.719e-05	6.35e-13	4.79
False	High	[K].ADDPSSYMEVVQAANTSGNWEELVK.[Y]		2.35003e-05	5.70451e-05	1	1	1	Q00610	Q00610 [1131-1155]		0	2740.24067	High	High	3.719e-05	2.21e-06	2.49
False	High	[K].AAVLSDSEDEEK.[A]		4.1269e-06	5.70451e-05	1	1	1	Q96ST2	Q96ST2 [394-405]		0	1292.58523	High	High	3.719e-05	2.958e-07	2.77
False	High	[R].AAVGVSMAHFSVSDALMSPPPKSSLPK.[A]		0.00050587	5.70451e-05	1	1	2	Q9BTC0	Q9BTC0 [1505-1531]		1	2711.38952	High	High	3.719e-05	7.666e-05	2.64
False	High	[R].AASVVQPQPLVVVKEEKIHSPIIR.[S]		6.36539e-06	5.70451e-05	1	1	2	O60885	O60885 [1098-1121]		2	2637.54503	High	High	3.719e-05	4.892e-07	2.69
False	High	[K].AASYTEEDENHTAK.[D]		1.9599e-06	5.70451e-05	1	1	1	Q14126	Q14126 [780-793]		0	1565.67142	High	High	3.719e-05	1.252e-07	2.29
False	High	[R].AATAARPPAPPPAPQPPSPTPSPPRPTLAR.[E]		3.84211e-15	5.70451e-05	1	1	4	Q96B36	Q96B36 [71-100]		0	2964.61663	High	High	3.719e-05	6.305e-16	7.0
False	High	[R].AATAARPPAPPPAPQPPSPTPSPPRPTLAR.[E]	1xPhospho [S18(100)]	6.36539e-06	5.70451e-05	1	1	6	Q96B36	Q96B36 [71-100]	Q96B36 1xPhospho [S88(100)]	0	3044.58296	High	High	3.719e-05	4.884e-07	6.47
False	High	[R].AATAARPPAPPPAPQPPSPTPSPPRPTLAR.[E]	2xPhospho [S18(100); S22(100)]	5.21224e-07	5.70451e-05	1	1	2	Q96B36	Q96B36 [71-100]	Q96B36 2xPhospho [S88(100); S92(100)]	0	3124.5493	High	High	3.719e-05	2.691e-08	6.87
False	High	[R].AATAPLLEAVDNLSAFASNPEFSSIPAQISPEGR.[A]		3.30797e-09	5.70451e-05	1	1	5	Q9Y490	Q9Y490 [1560-1593]		0	3470.7438	High	High	3.719e-05	7.738e-11	2.51
False	High	[K].AATEALGEKSPDSATVSGYDIMK.[S]		5.57465e-11	5.70451e-05	1	1	2	Q6WCQ1	Q6WCQ1 [968-990]		1	2341.12278	High	High	3.719e-05	6.886e-13	5.6
False	High	[K].YSPTSPTYSPTSPK.[YG]		1.88084e-07	5.70451e-05	1	1	3	P24928	P24928 [1909-1922]; [1923-1936]		0	1512.72167	High	High	3.719e-05	8.29e-09	2.91
False	High	[R].AATFGLILDDVSLTHLTFGKEFTEAVEAK.[Q]		5.85314e-07	5.70451e-05	1	1	3	P35232	P35232 [158-186]		1	3123.62486	High	High	3.719e-05	3.087e-08	4.54
False	High	[K].YSPTSPKYSPTSPK.[Y]		5.46458e-06	5.70451e-05	1	1	1	P24928	P24928 [1860-1873]		1	1539.76895	High	High	3.719e-05	4.089e-07	2.82
False	High	[R].AATSEEPTGFSVDSNLLGSLSPK.[T]		6.40436e-06	5.70451e-05	1	1	1	Q96PE2	Q96PE2 [744-766]		0	2307.13506	High	High	3.719e-05	4.902e-07	3.06
False	High	[R].AAVATFLQSVQVPEFTPK.[S]		5.07865e-06	5.70451e-05	1	1	2	P22314	P22314 [785-802]		0	1933.04294	High	High	3.719e-05	3.757e-07	2.56
False	High	[R].AAVENLPTFLVELSR.[V]		1.09254e-07	5.70451e-05	1	1	3	Q14974	Q14974 [28-42]		0	1658.9112	High	High	3.719e-05	4.422e-09	3.72
False	High	[K].AAVFEEIDTYER.[R]		2.06733e-05	5.70451e-05	1	1	1	Q96F86	Q96F86 [216-227]		0	1442.6798	High	High	3.719e-05	1.906e-06	2.17
False	High	[K].AAVFEEIDTYERR.[S]		5.84406e-06	5.70451e-05	1	1	2	Q96F86	Q96F86 [216-228]		1	1598.78091	High	High	3.719e-05	4.408e-07	2.6
False	High	[K].AAVGEEKDINTFVGTPVEK.[L]		7.5517e-06	5.70451e-05	1	1	1	P46013	P46013 [1909-1927]		1	2004.02841	High	High	3.719e-05	5.932e-07	3.43
False	High	[K].AAVGEEKDINTFVGTPVEKLDLLGNLPGSK.[R]		2.80949e-06	5.70451e-05	1	1	1	P46013	P46013 [1909-1938]		2	3111.65722	High	High	3.719e-05	1.894e-07	4.13
False	High	[R].AAVGQESPGGLEAGNAK.[A]		2.01456e-08	5.70451e-05	1	1	2	Q29RF7	Q29RF7 [1299-1315]		0	1555.77107	High	High	3.719e-05	6.289e-10	3.83
False	High	[R].AAVGQESPGGLEAGNAKAPK.[L]		1.98107e-09	5.70451e-05	1	1	1	Q29RF7	Q29RF7 [1299-1318]		1	1851.95592	High	High	3.719e-05	4.303e-11	3.7
False	High	[R].AAVGVSMAHFSVSDALMSPPPK.[S]		4.6627e-06	5.70451e-05	1	1	2	Q9BTC0	Q9BTC0 [1505-1526]		0	2199.09367	High	High	3.719e-05	3.414e-07	1.92
False	High	[R].AAVGVSMAHFSVSDALMSPPPK.[S]	1xOxidation [M]	1.26489e-07	5.70451e-05	1	1	2	Q9BTC0	Q9BTC0 [1505-1526]		0	2215.08859	High	High	3.719e-05	5.241e-09	2.6
False	High	[K].YSPPSPGVQPFGVPLSMPPVMAAALSR.[H]	1xPhospho [S5(99.4)]	8.11373e-09	5.70451e-05	1	1	3	P57682	P57682 [107-133]	P57682 1xPhospho [S111(99.4)]	0	2833.38167	High	High	3.719e-05	2.197e-10	2.95
False	High	[R].YSAPPDVYLDEAPSSPDVK.[L]		1.45564e-11	5.70451e-05	1	1	4	Q9Y3S1	Q9Y3S1 [1804-1822]		0	2049.96514	High	High	3.719e-05	1.462e-13	3.39
False	High	[R].YSPDEMNNSPNFEEK.[K]		1.58292e-06	5.70451e-05	1	1	1	Q14687	Q14687 [849-863]		0	1800.73812	High	High	3.719e-05	9.748e-08	3.13
False	High	[R].YSLSGSVAHSR.[D]		0.000561123	5.70451e-05	1	1	1	Q8IX01	Q8IX01 [63-73]		0	1163.58036	High	High	3.719e-05	8.642e-05	1.76
False	High	[R].ADSHEGEVAEGKLPSPPGPQELLDSPPALYAEPLDSLR.[I]		2.2281e-10	5.70451e-05	1	1	1	Q99704	Q99704 [267-304]		1	3981.97163	High	High	3.719e-05	3.438e-12	5.91
False	High	[K].ADSLLAVVK.[R]		6.97566e-06	5.70451e-05	2	2	1	Q15424; Q14151	Q15424 [286-294]; Q14151 [285-293]		0	915.55096	High	High	3.719e-05	5.437e-07	2.59
False	High	[K].YSEPRPWSSTDSDSSLR.[N]		1.76674e-06	5.70451e-05	1	1	2	Q15032	Q15032 [354-370]		0	1969.88862	High	High	3.719e-05	1.109e-07	3.16
False	High	[R].YSEEGLSPSK.[R]		0.00118739	5.70451e-05	1	1	1	Q9UIF9	Q9UIF9 [1777-1786]		0	1096.5157	High	High	3.719e-05	0.0002063	2.18
False	High	[R].ADSRESLKPAAKPLPSK.[S]		5.92502e-07	5.70451e-05	1	1	2	P46821	P46821 [539-555]		1	1795.00722	High	High	3.719e-05	3.128e-08	2.73
False	High	[R].YSDGSIALDIFGPQKMDPIYHTR.[E]		6.90174e-07	5.70451e-05	1	1	1	Q12923	Q12923 [344-366]		1	2624.28135	High	High	3.719e-05	3.733e-08	2.23
False	High	[R].YSDGSIALDIFGPQK.[M]		6.55307e-09	5.70451e-05	1	1	5	Q12923	Q12923 [344-358]		0	1610.80606	High	High	3.719e-05	1.716e-10	3.47
False	High	[K].ADTSSQGALVFLSKDYEIESQNPLASPTNTLLGSAK.[E]		4.67754e-12	5.70451e-05	1	1	1	Q7Z417	Q7Z417 [604-639]		1	3752.8865	High	High	3.719e-05	3.93e-14	6.89
False	High	[K].ADTTTPTPTAILAPGSPASPPGSLEPK.[A]		2.31479e-11	5.70451e-05	1	1	6	P25440	P25440 [283-309]		0	2574.32974	High	High	3.719e-05	2.492e-13	5.39
False	High	[K].ADVTLSALNDSDANSDVVDIEGLGETPPAK.[K]		1.43576e-10	5.70451e-05	1	1	2	Q8IXM2	Q8IXM2 [136-165]		0	3013.44841	High	High	3.719e-05	2.063e-12	4.79
False	High	[K].ADVTLSALNDSDANSDVVDIEGLGETPPAKK.[L]		1.02167e-11	5.70451e-05	1	1	3	Q8IXM2	Q8IXM2 [136-166]		1	3141.54337	High	High	3.719e-05	9.698e-14	4.43
False	High	[R].ADVVPQQADPEFPRASPR.[A]		8.41467e-05	5.70451e-05	1	1	1	Q5T5Y3	Q5T5Y3 [548-565]		1	1979.99336	High	High	3.719e-05	9.689e-06	2.53
False	High	[K].AEAELGTFPR.[A]		0.000720464	5.70451e-05	1	1	1	Q9NUP1	Q9NUP1 [159-168]		0	1090.55275	High	High	3.719e-05	0.0001155	1.92
False	High	[R].AEAESPGGASESDQDGGHESPPK.[K]		4.88815e-05	5.70451e-05	1	1	1	Q86V59	Q86V59 [324-346]		0	2238.93815	High	High	3.719e-05	5.139e-06	1.33
False	High	[K].AEAGAGSATEFQFR.[G]		2.46408e-08	5.70451e-05	1	2	1	P46783	P46783 [140-153]		0	1441.67063	High	High	3.719e-05	7.923e-10	3.15
False	High	[K].AEAPAGPALGLPSPEAESGVDR.[G]		6.87036e-08	5.70451e-05	1	1	2	Q53F19	Q53F19 [13-34]		0	2091.03529	High	High	3.719e-05	2.591e-09	2.49
False	High	[K].AEAPAGPALGLPSPEAESGVDRGEPEPMEVEEGELEIVPVRR.[S]		4.54397e-13	5.70451e-05	1	1	4	Q53F19	Q53F19 [13-54]		2	4366.15073	High	High	3.719e-05	2.645e-15	6.3
False	High	[K].AEAPAGPALGLPSPEAESGVDRGEPEPMEVEEGELEIVPVRR.[S]	1xOxidation [M28]	0.000169751	5.70451e-05	1	1	1	Q53F19	Q53F19 [13-54]		2	4382.14565	High	High	3.719e-05	2.183e-05	4.72
False	High	[K].YSDEQLNSGRQSPSQNER.[W]		1.7268e-07	5.70451e-05	1	1	2	P25054	P25054 [1031-1048]		1	2094.94351	High	High	3.719e-05	7.547e-09	2.43
False	High	[R].YSDASDDSFSEPR.[I]		2.05798e-06	5.70451e-05	1	1	1	Q9NRF8	Q9NRF8 [567-579]		0	1475.59211	High	High	3.719e-05	1.318e-07	1.82
False	High	[R].AEAPPLEREDSGTFSLGK.[M]		7.86833e-05	5.70451e-05	1	1	2	O75569	O75569 [8-25]		1	1903.9396	High	High	3.719e-05	8.943e-06	2.17
False	High	[R].ADSGPTQPPLSLSPAPETKRPGQAAK.[K]		7.75037e-07	5.70451e-05	1	1	2	O15027	O15027 [2071-2096]		1	2601.3631	High	High	3.719e-05	4.269e-08	4.83
False	High	[R].ADEFADQSPGNLSSSSLR.[R]		3.83544e-06	5.70451e-05	1	1	1	Q6PGQ7	Q6PGQ7 [176-193]		0	1880.86207	High	High	3.719e-05	2.707e-07	3.14
False	High	[R].ADSGPTQPPLSLSPAPETK.[R]		1.59261e-06	5.70451e-05	1	1	2	O15027	O15027 [2071-2089]		0	1892.96	High	High	3.719e-05	9.805e-08	2.23
False	High	[R].YSGGNYRDNYDN.[-]		3.3893e-05	5.70451e-05	1	1	1	P98179	P98179 [146-157]		1	1437.56656	High	High	3.719e-05	3.37e-06	2.55
False	High	[K].ADEPSSEESDLEIDK.[E]		1.93309e-05	5.70451e-05	1	2	1	P50502	P50502 [71-85]		0	1663.7181	High	High	3.719e-05	1.767e-06	2.06
False	High	[K].ADFTVVAGDEGSSTTGGSSEENKGPSGSAVSR.[K]		6.02628e-15	5.70451e-05	1	1	1	P49916	P49916 [836-867]		1	3043.37228	High	High	3.719e-05	6.305e-16	4.94
False	High	[R].ADGAPSAAPPDGLLASPDLGLLK.[L]		5.67721e-07	5.70451e-05	1	1	1	P17535	P17535 [75-97]		0	2146.13902	High	High	3.719e-05	2.979e-08	3.42
False	High	[K].ADGQGSTTMLVDTVFEMNYATGQWTR.[F]		0.000561123	5.70451e-05	1	1	1	Q9H3P2	Q9H3P2 [492-517]		0	2879.29747	High	High	3.719e-05	8.669e-05	2.94
False	High	[R].ADGYEPPVQESV.[-]		9.87816e-06	5.70451e-05	1	1	3	P61247	P61247 [253-264]		0	1290.58484	High	High	3.719e-05	8.11e-07	2.14
False	High	[R].ADGYVLEGKELEFYLR.[K]		2.83107e-07	5.70451e-05	1	1	1	P62241	P62241 [185-200]		1	1901.96435	High	High	3.719e-05	1.329e-08	3.75
False	High	[R].ADHGVPLPGSPPPTVALPLPSR.[T]		3.80065e-08	5.70451e-05	1	1	1	Q9UK80	Q9UK80 [84-105]		0	2175.19206	High	High	3.719e-05	1.309e-09	3.53
False	High	[R].ADHRSSPNVANQPPSPGGK.[S]		1.93309e-05	5.70451e-05	1	1	2	P55196	P55196 [1168-1186]		1	1915.93691	High	High	3.719e-05	1.762e-06	2.78
False	High	[R].ADHRSSPNVANQPPSPGGK.[S]	1xPhospho [S15(100)]	5.16495e-09	5.70451e-05	1	1	3	P55196	P55196 [1168-1186]	P55196 1xPhospho [S1182(100)]	1	1995.90324	High	High	3.719e-05	1.3e-10	4.76
False	High	[R].ADHRSSPNVANQPPSPGGK.[S]	2xPhospho [S15(100); S]	3.47859e-06	5.70451e-05	1	1	2	P55196	P55196 [1168-1186]	P55196 2xPhospho [S1182(100); S]	1	2075.86957	High	High	3.719e-05	2.435e-07	3.2
False	High	[R].ADLNQGIGEPQSPSR.[R]		1.14721e-07	5.70451e-05	1	1	2	Q96C19	Q96C19 [63-77]		0	1568.76632	High	High	3.719e-05	4.685e-09	3.89
False	High	[K].YSLGSITSPSPISSPTFSPIEFQIGETPLSEQR.[K]		2.38283e-10	5.70451e-05	1	1	4	Q6PGQ7	Q6PGQ7 [261-293]		0	3552.77443	High	High	3.719e-05	3.712e-12	4.11
False	High	[R].YSHSYLSDSDTEAKLTETNA.[-]		4.40642e-05	5.70451e-05	1	1	1	Q92614	Q92614 [2035-2054]		1	2231.99388	High	High	3.719e-05	4.589e-06	3.71
False	High	[K].ADPDVTLAGQEAIFILAR.[A]		2.18406e-05	5.70451e-05	1	1	1	Q9NR33	Q9NR33 [52-69]		0	1900.01745	High	High	3.719e-05	2.038e-06	2.18
False	High	[R].YSHSYLSDSDTEAK.[L]		4.71239e-05	5.70451e-05	1	1	1	Q92614	Q92614 [2035-2048]		0	1602.69182	High	High	3.719e-05	4.938e-06	3.37
False	High	[R].ADPSLLGFSVNASSER.[L]		2.09618e-10	5.70451e-05	1	1	3	Q6Y7W6	Q6Y7W6 [1272-1287]		0	1649.81294	High	High	3.719e-05	3.197e-12	4.41
False	High	[R].YSHSGSSSPDTKVKPETPPRQSHSGSISPYPK.[V]	1xPhospho [S/Y/T]	0.000205097	5.70451e-05	1	1	1	Q9UQ35	Q9UQ35 [967-998]		2	3505.63837	High	High	3.719e-05	2.706e-05	1.91
False	High	[R].YSGSYNDYLR.[A]		0.000886347	5.70451e-05	1	1	1	Q96PK6	Q96PK6 [648-657]		0	1237.54839	High	High	3.719e-05	0.0001472	2.45
False	High	[K].ADRDESSPYAAMLAAQDVAQR.[C]		4.71997e-06	5.70451e-05	1	1	1	P62263	P62263 [64-84]		1	2265.05643	High	High	3.719e-05	3.457e-07	3.68
False	High	[K].ADRDQSPFSK.[I]		0.000408638	5.70451e-05	1	1	3	Q13427	Q13427 [682-691]		1	1150.54873	High	High	3.719e-05	6.024e-05	2.31
False	High	[K].ADREVQAEQPSSSSPR.[R]		0.000175009	5.70451e-05	1	1	2	Q9Y388	Q9Y388 [175-190]		1	1743.82563	High	High	3.719e-05	2.248e-05	3.27
False	High	[R].YSGAYGASVSDEELK.[R]		4.46053e-05	5.70451e-05	1	1	1	Q9NX63	Q9NX63 [49-63]		0	1575.71731	High	High	3.719e-05	4.642e-06	2.79
False	High	[R].VLGSEGEEEDEALSPAK.[G]		9.95492e-11	5.70451e-05	1	1	3	P18858	P18858 [63-79]		0	1759.82323	High	High	3.719e-05	1.349e-12	3.71
False	High	[R].AIGNIVTGTDEQTQVVIDAGALAVFPSLLTNPK.[T]		4.90363e-07	5.70451e-05	1	1	1	P52292	P52292 [316-348]		0	3352.79986	High	High	3.719e-05	2.509e-08	3.55
False	High	[K].ALGPAATMAVELHYEEGSPR.[N]		5.74694e-07	5.70451e-05	1	1	1	O14523	O14523 [394-413]		0	2099.02261	High	High	3.719e-05	3.024e-08	3.04
False	High	[R].ASAPQSDEGSDIDSEPDLPLKRK.[Q]		3.78337e-09	5.70451e-05	1	1	1	P23760	P23760 [196-218]		2	2455.1947	High	High	3.719e-05	9.071e-11	3.83
False	High	[R].ASAVALEVQR.[L]		6.20176e-05	5.70451e-05	1	1	1	O00418	O00418 [499-508]		0	1043.58438	High	High	3.719e-05	6.787e-06	3.23
False	High	[R].ASAVSELSPR.[E]	1xDehydrated [S2(100)]	1.04998e-05	5.70451e-05	1	1	3	Q9Y2W1	Q9Y2W1 [236-245]	Q9Y2W1 1xDehydrated [S237(100)]	0	998.52653	High	High	3.719e-05	8.685e-07	2.36
False	High	[R].ASAVSELSPR.[E]		5.73803e-06	5.70451e-05	1	1	12	Q9Y2W1	Q9Y2W1 [236-245]		0	1016.5371	High	High	3.719e-05	4.336e-07	2.43
False	High	[R].ASAVSELSPRER.[S]		8.1382e-07	5.70451e-05	1	1	3	Q9Y2W1	Q9Y2W1 [236-247]		1	1301.6808	High	High	3.719e-05	4.524e-08	2.88
False	High	[K].WNSVSPASAGKR.[K]		0.000603717	5.70451e-05	1	1	2	Q86UE4	Q86UE4 [304-315]		1	1259.64911	High	High	3.719e-05	9.418e-05	2.35
False	High	[R].ASDPGLPAEEPKEK.[S]		3.19369e-06	5.70451e-05	1	1	3	P27708	P27708 [1858-1871]		1	1467.73256	High	High	3.719e-05	2.204e-07	2.62
False	High	[R].ASDPQSPPQVSR.[H]		8.63695e-06	5.70451e-05	1	1	3	Q7L7X3	Q7L7X3 [416-427]		0	1268.62295	High	High	3.719e-05	6.939e-07	2.43
False	High	[K].ASDVLLDVTQSPGDGSGLMLEEVTGLK.[C]	1xOxidation [M19]; 1xDehydrated [T/S]	8.58439e-06	5.70451e-05	1	1	1	Q8NB90	Q8NB90 [264-290]		0	2729.35497	High	High	3.719e-05	6.905e-07	3.08
False	High	[R].ASAPQSDEGSDIDSEPDLPLKR.[K]		2.53259e-06	5.70451e-05	1	1	1	P23760	P23760 [196-217]		1	2327.09974	High	High	3.719e-05	1.682e-07	3.24
False	High	[K].ASDVLLDVTQSPGDGSGLMLEEVTGLK.[C]		1.06783e-08	5.70451e-05	1	1	2	Q8NB90	Q8NB90 [264-290]		0	2731.37062	High	High	3.719e-05	3.019e-10	4.94
False	High	[K].ASEAASPLPDSPGDKLVIVK.[F]		2.94541e-05	5.70451e-05	1	1	1	Q68CZ2	Q68CZ2 [1144-1163]		1	1994.08045	High	High	3.719e-05	2.865e-06	3.82
False	High	[K].ASEDDIKKMPLDLSPLATPIIR.[S]		0.000607409	5.70451e-05	1	1	1	P15336	P15336 [99-120]		2	2423.32142	High	High	3.719e-05	9.52e-05	2.56
False	High	[K].WNSVSPASAGK.[R]		4.07682e-06	5.70451e-05	1	1	1	Q86UE4	Q86UE4 [304-314]		0	1103.548	High	High	3.719e-05	2.917e-07	2.85
False	High	[R].ASEDTTSGSPPKKSSAGPK.[R]	1xPhospho [S9(99.3)]	8.45482e-08	5.70451e-05	1	1	1	Q9BZZ5	Q9BZZ5 [456-474]	Q9BZZ5 1xPhospho [S464(99.3)]	2	1911.86954	High	High	3.719e-05	3.29e-09	4.68
False	High	[K].ASEPLLSPPPFGESR.[K]		6.12755e-09	5.70451e-05	1	1	5	O14686	O14686 [2268-2282]		0	1583.8064	High	High	3.719e-05	1.582e-10	3.54
False	High	[K].ASESSKPWPDATYGTGSASR.[A]		7.72707e-09	5.70451e-05	1	1	1	Q9Y2W1	Q9Y2W1 [216-235]		0	2054.94139	High	High	3.719e-05	2.066e-10	3.08
False	High	[R].ASESSSEEKDDYEIFVK.[V]		9.62376e-05	5.70451e-05	1	1	3	P18583	P18583 [1779-1795]		1	1962.88147	High	High	3.719e-05	1.131e-05	3.01
False	High	[R].ASEYSPASLDAFGAFLK.[S]		8.67719e-09	5.70451e-05	1	1	3	P17029	P17029 [544-560]		0	1773.86939	High	High	3.719e-05	2.365e-10	3.03
False	High	[K].ASFDHSPDSLPLR.[S]		2.20089e-06	5.70451e-05	1	1	2	Q8NB78	Q8NB78 [12-24]		0	1441.70702	High	High	3.719e-05	1.43e-07	3.07
False	High	[K].ASDVLLDVTQSPGDGSGLMLEEVTGLK.[C]	1xOxidation [M19]	9.99948e-06	5.70451e-05	1	1	2	Q8NB90	Q8NB90 [264-290]		0	2747.36553	High	High	3.719e-05	8.249e-07	2.66
False	High	[K].WPGSPTSRSSDELDAWTDFR.[S]		7.09292e-05	5.70451e-05	1	1	2	O43524	O43524 [291-310]		1	2310.04216	High	High	3.719e-05	7.951e-06	2.66
False	High	[R].ASALRHEEQPAPGYDTHGR.[L]	1xPhospho [Y14(99.4)]	0.000401229	5.70451e-05	1	1	1	Q07157	Q07157 [1152-1170]	Q07157 1xPhospho [Y1165(99.4)]	1	2171.96182	High	High	3.719e-05	5.898e-05	2.17
False	High	[R].ASALRHEEQPAPGYDTHGR.[L]		2.58339e-07	5.70451e-05	1	1	1	Q07157	Q07157 [1152-1170]		1	2091.99549	High	High	3.719e-05	1.203e-08	3.03
False	High	[R].ARSVDALDDLTPPSTAESGSR.[S]		8.44176e-07	5.70451e-05	1	1	1	Q86X29	Q86X29 [491-511]		1	2145.04183	High	High	3.719e-05	4.702e-08	3.97
False	High	[K].ARSVSPPPKR.[A]		3.36868e-05	5.70451e-05	1	1	2	Q13247	Q13247 [312-321]		2	1094.6429	High	High	3.719e-05	3.355e-06	3.65
False	High	[R].WPVAGQIRATQQQHDFTLTQTADGR.[S]		0.000320167	5.70451e-05	1	1	1	P78527	P78527 [2629-2653]		1	2825.40776	High	High	3.719e-05	4.518e-05	3.2
False	High	[R].ARTDEVPAGGSR.[S]		6.39392e-05	5.70451e-05	1	1	2	Q9UJV9	Q9UJV9 [11-22]		1	1215.60764	High	High	3.719e-05	7.051e-06	1.7
False	High	[K].ARTDLEITDSKVSNLQVSPK.[S]		2.39345e-05	5.70451e-05	1	1	2	O00443	O00443 [242-261]		2	2201.1772	High	High	3.719e-05	2.258e-06	3.56
False	High	[R].ARTSSFAEPGGGGGGGGGGPGGSASGPGGTGGGK.[A]		1.40982e-14	5.70451e-05	1	1	1	P49840	P49840 [17-50]		1	2660.20437	High	High	3.719e-05	6.305e-16	6.29
False	High	[K].ARVAEPGAEATSSTGEESGSEHPPAVPMHNKR.[K]		1.59985e-05	5.70451e-05	1	1	1	Q14684	Q14684 [441-472]		2	3286.55054	High	High	3.719e-05	1.414e-06	3.24
False	High	[K].ARVGGSDEEASGIPSR.[T]		1.76947e-07	5.70451e-05	1	1	4	Q9NQ55	Q9NQ55 [354-369]		1	1587.77214	High	High	3.719e-05	7.719e-09	2.86
False	High	[K].ARVGGSDEEASGIPSR.[T]	1xPhospho [S6(100)]	0.000442357	5.70451e-05	1	1	2	Q9NQ55	Q9NQ55 [354-369]	Q9NQ55 1xPhospho [S359(100)]	1	1667.73847	High	High	3.719e-05	6.561e-05	2.55
False	High	[R].ARVVNTDHGSPEQLQIPVTDSGR.[H]		2.57939e-06	5.70451e-05	1	1	1	Q6IQ49	Q6IQ49 [269-291]		1	2476.25389	High	High	3.719e-05	1.713e-07	2.75
False	High	[R].ARVVNTDHGSPEQLQIPVTDSGR.[H]	1xPhospho [S10(100)]	5.97877e-05	5.70451e-05	1	1	1	Q6IQ49	Q6IQ49 [269-291]	Q6IQ49 1xPhospho [S278(100)]	1	2556.22022	High	High	3.719e-05	6.512e-06	2.18
False	High	[K].ASAAFSSVGSVITK.[K]		5.25958e-05	5.70451e-05	1	1	1	P55327	P55327 [150-163]		0	1324.71071	High	High	3.719e-05	5.594e-06	2.3
False	High	[R].ASAGAEQTPGPLSQSPGLVK.[Q]		9.09732e-08	5.70451e-05	1	1	2	Q96L73	Q96L73 [2559-2578]		0	1894.98688	High	High	3.719e-05	3.577e-09	3.78
False	High	[R].ASAGHVAVSSPTPETGPLQR.[L]		3.37927e-07	5.70451e-05	1	1	2	P42695	P42695 [1320-1339]		0	1962.00393	High	High	3.719e-05	1.634e-08	4.41
False	High	[R].ASAGPAPGPVVTAEGLHPSLPSPTGNSTPLGSSK.[E]	1xPhospho [S22(99)]	3.76616e-10	5.70451e-05	1	1	1	Q4KMP7	Q4KMP7 [686-719]	Q4KMP7 1xPhospho [S707(99)]	0	3218.57291	High	High	3.719e-05	6.273e-12	5.88
False	High	[R].ASAGPAPGPVVTAEGLHPSLPSPTGNSTPLGSSKETR.[K]		3.5759e-12	5.70451e-05	1	1	1	Q4KMP7	Q4KMP7 [686-722]		1	3524.79796	High	High	3.719e-05	2.875e-14	6.05
False	High	[R].ASAGPAPGPVVTAEGLHPSLPSPTGNSTPLGSSKETR.[K]	1xPhospho [S22(97.2)]	1.6496e-09	5.70451e-05	1	1	2	Q4KMP7	Q4KMP7 [686-722]	Q4KMP7 1xPhospho [S707(97.2)]	1	3604.76429	High	High	3.719e-05	3.46e-11	4.88
False	High	[R].WPTETDVSSAK.[N]		9.80157e-05	5.70451e-05	1	1	1	P27816	P27816 [322-332]		0	1220.57936	High	High	3.719e-05	1.15e-05	2.8
False	High	[R].ASAGTPSLSAGVSPK.[R]		1.10595e-07	5.70451e-05	1	1	1	Q8TEK3	Q8TEK3 [1092-1106]		0	1329.70087	High	High	3.719e-05	4.49e-09	3.75
False	High	[K].WPQQVVQKKPAQEETEETSSQESAEED.[-]		7.58543e-05	5.70451e-05	1	1	1	P52926	P52926 [83-109]		1	3117.41309	High	High	3.719e-05	8.556e-06	2.34
False	High	[K].ASALLFSSDEEDQWNIPASQTHLASDSR.[S]		3.45264e-13	5.70451e-05	2	2	3	Q9Y4E1; Q641Q2	Q9Y4E1 [613-640]; Q641Q2 [613-640]		0	3075.42901	High	High	3.719e-05	1.932e-15	5.17
False	High	[K].ASFGATGGPPAHLLTPSPLSGPGGSSLLEK.[F]		7.54549e-16	5.70451e-05	1	1	4	O14686	O14686 [3183-3212]		0	2803.46248	High	High	3.719e-05	6.305e-16	6.99
False	High	[R].WISENQDSADVDPQEHSFTR.[T]		2.74598e-07	5.70451e-05	1	1	1	Q15751	Q15751 [1326-1345]		0	2361.03781	High	High	3.719e-05	1.283e-08	3.07
False	High	[K].WLREAEEESDHN.[-]		3.47306e-05	5.70451e-05	1	1	5	Q04637	Q04637 [1588-1599]		1	1514.65063	High	High	3.719e-05	3.476e-06	1.86
False	High	[R].ASFSRPTFLQLSPGGLR.[R]		5.07047e-05	5.70451e-05	1	1	2	Q5JR12	Q5JR12 [65-81]		0	1833.99699	High	High	3.719e-05	5.377e-06	3.72
False	High	[K].ASLGSLEGEAEAEASSPK.[G]		6.53284e-07	5.70451e-05	1	1	2	Q09666	Q09666 [5748-5765]		0	1732.82356	High	High	3.719e-05	3.509e-08	3.67
False	High	[K].ASLGSLEGEAEAEASSPK.[G]	1xPhospho [S16(98.9)]	6.36539e-06	5.70451e-05	1	1	1	Q09666	Q09666 [5748-5765]	Q09666 1xPhospho [S5763(98.9)]	0	1812.78989	High	High	3.719e-05	4.867e-07	3.11
False	High	[K].ASLGSLEGEAEAEASSPKGK.[F]		6.39502e-09	5.70451e-05	1	1	1	Q09666	Q09666 [5748-5767]		1	1917.93999	High	High	3.719e-05	1.662e-10	4.18
False	High	[K].ASLGSLEGEAEAEASSPKGK.[F]	1xPhospho [S16(100)]	6.72595e-14	5.70451e-05	1	1	3	Q09666	Q09666 [5748-5767]	Q09666 1xPhospho [S5763(100)]	1	1997.90632	High	High	3.719e-05	6.941e-16	4.75
False	High	[R].WLNSGRGDEASEEGQNGSSPK.[S]	1xPhospho [S19(99.3)]	3.37927e-07	5.70451e-05	1	1	4	P35611	P35611 [447-467]	P35611 1xPhospho [S465(99.3)]	1	2284.94662	High	High	3.719e-05	1.635e-08	4.18
False	High	[K].ASLLHSMPTHSSPR.[S]		2.25174e-05	5.70451e-05	1	1	3	O75122	O75122 [1002-1015]		0	1520.76382	High	High	3.719e-05	2.102e-06	2.31
False	High	[R].WLNSGRGDEASEEGQNGSSPK.[S]		3.98499e-11	5.70451e-05	1	1	1	P35611	P35611 [447-467]		1	2204.98029	High	High	3.719e-05	4.691e-13	3.85
False	High	[R].ASLPAGLVGTPPESPSEPR.[E]		0.000130574	5.70451e-05	1	1	1	A6NDB9	A6NDB9 [142-160]		0	1861.96542	High	High	3.719e-05	1.611e-05	2.49
False	High	[R].ASLPAGLVGTPPESPSEPREDVLGFLPGPR.[Q]		2.96838e-10	5.70451e-05	1	1	4	A6NDB9	A6NDB9 [142-171]		1	3042.58947	High	High	3.719e-05	4.776e-12	5.11
False	High	[K].ASIPFSVVGSNQLIEAK.[G]		0.000182646	5.70451e-05	1	1	1	Q15019	Q15019 [233-249]		0	1759.95888	High	High	3.719e-05	2.375e-05	2.22
False	High	[K].WLNDAENLSSDSSLSSPSALNSPGIEGLSR.[R]		1.76975e-15	5.70451e-05	1	1	2	P14859	P14859 [349-378]		0	3103.48144	High	High	3.719e-05	6.305e-16	5.56
False	High	[R].ASISEPSDTDPEPR.[T]		2.75852e-06	5.70451e-05	1	1	1	Q8N1F8	Q8N1F8 [386-399]		0	1500.68126	High	High	3.719e-05	1.849e-07	2.45
False	High	[K].WLKSPTTPIDPEKQWNLASPSEETLNEGEILEYTK.[S]		1.26109e-09	5.70451e-05	1	1	1	Q08AD1	Q08AD1 [859-893]		2	4044.01243	High	High	3.719e-05	2.55e-11	5.06
False	High	[K].ASLSLETSESSQEAKSPK.[V]	1xPhospho [S16(100)]	2.76279e-07	5.70451e-05	1	1	1	Q92551	Q92551 [136-153]	Q92551 1xPhospho [S151(100)]	1	1958.89542	High	High	3.719e-05	1.299e-08	4.21
False	High	[K].WLKEAEEESSGGEEEDEDENIEVVYSK.[A]	2xPhospho [S9(100); S10(100)]	1.38831e-08	5.70451e-05	1	1	1	P55010	P55010 [381-407]	P55010 2xPhospho [S389(100); S390(100)]	1	3289.2869	High	High	3.719e-05	4.078e-10	4.37
False	High	[K].WLKEAEEESSGGEEEDEDENIEVVYSK.[A]		4.88927e-13	5.70451e-05	1	1	1	P55010	P55010 [381-407]		1	3129.35423	High	High	3.719e-05	2.892e-15	5.79
False	High	[K].ASLVALPEQTASEEETPPPLLTK.[E]		2.2043e-07	5.70451e-05	1	1	4	Q9UKV3	Q9UKV3 [399-421]		0	2421.27591	High	High	3.719e-05	1.001e-08	3.62
False	High	[R].ASLYNAVTIEDVQK.[L]		0.0005964	5.70451e-05	1	1	1	Q9Y617	Q9Y617 [343-356]		0	1550.80606	High	High	3.719e-05	9.271e-05	2.48
False	High	[K].ASMSEFLESEDGEVEQQR.[T]		1.32829e-11	5.70451e-05	1	1	3	Q15022	Q15022 [538-555]		0	2070.89205	High	High	3.719e-05	1.315e-13	4.66
False	High	[K].ASMSEFLESEDGEVEQQR.[T]	1xOxidation [M3]	7.12719e-12	5.70451e-05	1	1	2	Q15022	Q15022 [538-555]		0	2086.88697	High	High	3.719e-05	6.398e-14	4.05
False	High	[R].ASPAPGSGHPEGPGAHLDMNSLDR.[A]		0.00013964	5.70451e-05	1	1	2	O94826	O94826 [90-113]		0	2370.08913	High	High	3.719e-05	1.731e-05	2.19
False	High	[K].ASIGQSPGLPSTTFK.[L]		0.000141355	5.70451e-05	1	1	3	Q5VT52	Q5VT52 [609-623]		0	1490.78493	High	High	3.719e-05	1.755e-05	2.57
False	High	[K].WQFSMSAIKEEQELMEEINEDEPVKAK.[K]		5.72873e-05	5.70451e-05	1	1	1	O14776	O14776 [600-626]		2	3238.52826	High	High	3.719e-05	6.205e-06	2.21
False	High	[R].WLNSGRGDEASEEGQNGSSPKSK.[T]	1xPhospho [S19(99.5)]	1.01538e-07	5.70451e-05	1	1	2	P35611	P35611 [447-469]	P35611 1xPhospho [S465(99.5)]	2	2500.07361	High	High	3.719e-05	4.075e-09	2.32
False	High	[R].ASLEDAPVDDLTR.[K]		4.90363e-07	5.70451e-05	1	1	1	Q7Z2W4	Q7Z2W4 [283-295]		0	1401.68561	High	High	3.719e-05	2.509e-08	2.87
False	High	[R].ASFSRPTFLQLSPGGLRR.[A]		5.95205e-06	5.70451e-05	1	1	1	Q5JR12	Q5JR12 [65-82]		1	1990.0981	High	High	3.719e-05	4.501e-07	3.71
False	High	[K].ASGATILSTLANLEGEETFEAAMLGQAEEVVQER.[I]		1.09254e-07	5.70451e-05	1	1	4	P17987	P17987 [322-355]		0	3564.7374	High	High	3.719e-05	4.419e-09	2.6
False	High	[K].ASGATILSTLANLEGEETFEAAMLGQAEEVVQER.[I]	1xOxidation [M23]	3.13601e-10	5.70451e-05	1	1	5	P17987	P17987 [322-355]		0	3580.73231	High	High	3.719e-05	5.098e-12	3.42
False	High	[K].ASGDGESLDEDSEFTLASDFEIGHFFR.[E]		8.01593e-13	5.70451e-05	1	1	3	Q99733	Q99733 [298-324]		0	2978.29627	High	High	3.719e-05	5.125e-15	5.5
False	High	[K].ASGDPGASGMSPR.[A]		9.53779e-07	5.70451e-05	1	1	1	Q8NDT2	Q8NDT2 [99-111]		0	1189.52661	High	High	3.719e-05	5.429e-08	2.28
False	High	[K].ASGDPGASGMSPR.[A]	1xOxidation [M10]	0.000102294	5.70451e-05	1	1	2	Q8NDT2	Q8NDT2 [99-111]		0	1205.52153	High	High	3.719e-05	1.211e-05	1.63
False	High	[R].ASGGAQSPLR.[Y]		1.20823e-05	5.70451e-05	1	1	1	Q6NXT1	Q6NXT1 [57-66]		0	943.49557	High	High	3.719e-05	1.027e-06	3.24
False	High	[K].ASGKTSQVGAASAPAKESPR.[K]		2.94121e-08	5.70451e-05	1	1	2	Q13428	Q13428 [364-383]		2	1899.98828	High	High	3.719e-05	9.715e-10	3.78
False	High	[K].WLPSSPSGVAK.[A]		0.000290394	5.70451e-05	1	1	4	Q8IWI9	Q8IWI9 [445-455]		0	1128.60479	High	High	3.719e-05	4.056e-05	2.16
False	High	[R].ASGLLKSPASLK.[A]		4.40642e-05	5.70451e-05	1	1	2	P51957	P51957 [334-345]		1	1171.7045	High	High	3.719e-05	4.567e-06	2.08
False	High	[K].ASGPPVSELITK.[A]		1.6345e-07	5.70451e-05	3	3	1	P16402; P10412; P16403	P16402 [36-47]; P10412 [35-46]; P16403 [35-46]		0	1198.66778	High	High	3.719e-05	7.055e-09	3.21
False	High	[R].ASGQAFELILSPR.[S]	1xDehydrated [S2(100)]	1.34866e-09	5.70451e-05	1	1	5	P16949	P16949 [15-27]	P16949 1xDehydrated [S16(100)]	0	1370.74268	High	High	3.719e-05	2.752e-11	4.08
False	High	[R].ASGQAFELILSPR.[S]		8.83753e-09	5.70451e-05	1	1	209	P16949	P16949 [15-27]		0	1388.75324	High	High	3.719e-05	2.426e-10	3.99
False	High	[R].ASGQAFELILSPR.[S]	1xPhospho [S11(100)]	8.41467e-05	5.70451e-05	1	1	2	P16949	P16949 [15-27]	P16949 1xPhospho [S25(100)]	0	1468.71957	High	High	3.719e-05	9.632e-06	2.68
False	High	[R].ASHNELPHTELSSQTPYTLNFSFEELNTLGLDEGAPR.[H]		1.11454e-12	5.70451e-05	1	1	1	Q9ULH0	Q9ULH0 [1308-1344]		0	4114.96286	High	High	3.719e-05	7.482e-15	5.46
False	High	[K].ASKPLPPAPAPDEYLVSPITGEK.[I]		5.22031e-08	5.70451e-05	1	1	2	Q15459	Q15459 [397-419]		0	2377.26495	High	High	3.719e-05	1.882e-09	3.81
False	High	[K].ASKPLPPAPAPDEYLVSPITGEKIPASK.[M]		2.18092e-08	5.70451e-05	1	1	2	Q15459	Q15459 [397-424]		1	2873.56589	High	High	3.719e-05	6.893e-10	3.95
False	High	[K].ASIANSDGPTAGSQTPPFK.[R]		0.00036839	5.70451e-05	1	1	1	O75167	O75167 [11-29]		0	1845.89773	High	High	3.719e-05	5.339e-05	2.25
False	High	[K].ASIANSDGPTAGSQTPPFKR.[K]		9.65493e-07	5.70451e-05	1	1	2	O75167	O75167 [11-30]		1	2001.99884	High	High	3.719e-05	5.494e-08	3.15
False	High	[R].WLNSPNTYMK.[V]	1xOxidation [M9]	0.000189457	5.70451e-05	1	1	2	Q9UEY8	Q9UEY8 [439-448]		0	1269.59323	High	High	3.719e-05	2.466e-05	2.5
False	High	[K].ASIDSSLENLSTASSR.[S]		1.42262e-08	5.70451e-05	1	1	1	Q9UJF2	Q9UJF2 [798-813]		0	1637.79768	High	High	3.719e-05	4.192e-10	4.46
False	High	[R].WLNSPNTYMK.[V]		0.00010355	5.70451e-05	1	1	1	Q9UEY8	Q9UEY8 [439-448]		0	1253.59832	High	High	3.719e-05	1.226e-05	2.45
False	High	[R].ARSTPSPVLQPR.[D]		1.68254e-06	5.70451e-05	1	1	3	Q8TEK3	Q8TEK3 [897-908]		1	1308.73826	High	High	3.719e-05	1.047e-07	2.52
False	High	[R].ARSRTPPSAPSQSR.[M]		7.7864e-10	5.70451e-05	1	1	6	Q9UQ35	Q9UQ35 [2405-2418]		2	1497.78806	High	High	3.719e-05	1.46e-11	3.79
False	High	[R].WQLSSPDGVDTDDDLPK.[S]		1.79953e-10	5.70451e-05	1	1	3	Q8NG08	Q8NG08 [1017-1033]		0	1887.86068	High	High	3.719e-05	2.669e-12	4.32
False	High	[R].AQQRAESPESSAIESTQSTPQKGR.[G]		6.66386e-08	5.70451e-05	1	1	1	Q9NTI5	Q9NTI5 [1352-1375]		2	2573.25501	High	High	3.719e-05	2.503e-09	4.36
False	High	[R].AQRSPSRGTLDVVSVDLVTDSDEEILEVATAR.[G]		8.44244e-11	5.70451e-05	1	1	2	Q8NCF5	Q8NCF5 [34-65]		2	3428.75034	High	High	3.719e-05	1.117e-12	4.69
False	High	[R].AQRSPSRGTLDVVSVDLVTDSDEEILEVATAR.[G]	1xPhospho [S4(100)]	6.91242e-08	5.70451e-05	1	1	1	Q8NCF5	Q8NCF5 [34-65]	Q8NCF5 1xPhospho [S37(100)]	2	3508.71668	High	High	3.719e-05	2.603e-09	4.52
False	High	[K].AQSGPVRSGPKPFSAPKPQTSPSPK.[R]		5.43976e-07	5.70451e-05	1	1	1	Q01518	Q01518 [288-312]		1	2533.35215	High	High	3.719e-05	2.832e-08	2.77
False	High	[K].WVEENVPSSVTDVALPALLDSDEER.[M]		1.97511e-11	5.70451e-05	1	1	4	Q8NBN3	Q8NBN3 [520-544]		0	2770.34176	High	High	3.719e-05	2.078e-13	3.81
False	High	[R].AQSGSDSSPEPKAPAPR.[A]		4.6844e-09	5.70451e-05	1	1	1	Q9UQ35	Q9UQ35 [1614-1630]		1	1681.814	High	High	3.719e-05	1.159e-10	3.56
False	High	[R].AQSGSDSSPEPKAPAPR.[A]	1xPhospho [S8(100)]	1.87499e-05	5.70451e-05	1	1	6	Q9UQ35	Q9UQ35 [1614-1630]	Q9UQ35 1xPhospho [S1621(100)]	1	1761.78033	High	High	3.719e-05	1.708e-06	3.04
False	High	[R].AQSGSDSSPEPKAPAPR.[A]	2xPhospho [S5(98.8); S8(100)]	8.99893e-05	5.70451e-05	1	1	4	Q9UQ35	Q9UQ35 [1614-1630]	Q9UQ35 2xPhospho [S1618(98.8); S1621(100)]	1	1841.74666	High	High	3.719e-05	1.042e-05	3.88
False	High	[K].WVEENIPSSFTDVALPVLVDSDEEIMTR.[S]	1xOxidation [M26]	4.0461e-09	5.70451e-05	1	1	2	Q96K49	Q96K49 [514-541]		0	3207.5402	High	High	3.719e-05	9.808e-11	2.69
False	High	[K].WVEENIPSSFTDVALPVLVDSDEEIMTR.[S]		9.43665e-08	5.70451e-05	1	1	2	Q96K49	Q96K49 [514-541]		0	3191.54529	High	High	3.719e-05	3.737e-09	2.44
False	High	[R].AQSLLSTDREASIDILHSIVKR.[D]		0.000255475	5.70451e-05	1	1	2	O00231	O00231 [12-33]		2	2452.35181	High	High	3.719e-05	3.49e-05	2.23
False	High	[K].AQSLVISPPAPSPR.[K]		1.20275e-06	5.70451e-05	1	1	5	P46013	P46013 [573-586]		0	1419.79544	High	High	3.719e-05	7.123e-08	3.71
False	High	[K].AQSLVISPPAPSPR.[K]	1xPhospho [S12(100)]	9.12466e-06	5.70451e-05	1	1	1	P46013	P46013 [573-586]	P46013 1xPhospho [S584(100)]	0	1499.76177	High	High	3.719e-05	7.383e-07	4.41
False	High	[R].AQSPSYVISTGVSPSR.[G]		1.34033e-05	5.70451e-05	1	1	1	Q99569	Q99569 [219-234]		0	1635.83368	High	High	3.719e-05	1.152e-06	3.22
False	High	[R].WTKPSSFSDSER.[-]		1.83264e-06	5.70451e-05	1	1	6	Q8NC56	Q8NC56 [492-503]		0	1426.65973	High	High	3.719e-05	1.154e-07	2.33
False	High	[R].AQSSPAAPASLSAPEPASQAR.[V]		1.78872e-14	5.70451e-05	1	1	1	Q8WUI4	Q8WUI4 [484-504]		0	1993.99376	High	High	3.719e-05	6.305e-16	4.42
False	High	[R].AQSTDSLGTSGSLQSK.[A]		2.39742e-10	5.70451e-05	1	1	3	Q15276	Q15276 [405-420]		0	1566.76057	High	High	3.719e-05	3.724e-12	3.63
False	High	[R].AQSYDIQAWKK.[Q]		2.49792e-05	5.70451e-05	1	1	3	Q8WWQ0	Q8WWQ0 [1313-1323]		1	1337.68483	High	High	3.719e-05	2.371e-06	2.94
False	High	[R].AQSYPDNHQEFSDYDNPIFEK.[F]		3.48398e-07	5.70451e-05	1	1	2	Q9Y2U5	Q9Y2U5 [237-257]		0	2544.09499	High	High	3.719e-05	1.696e-08	3.51
False	High	[K].AQTGPLRSSLEESPFEA.[-]		0.00051521	5.70451e-05	1	1	1	Q86V88	Q86V88 [160-176]		1	1818.88683	High	High	3.719e-05	7.834e-05	2.72
False	High	[R].AQTLPTSVVTITSESSPGKR.[E]		6.6943e-07	5.70451e-05	1	1	2	Q01082	Q01082 [2326-2345]		1	2059.10297	High	High	3.719e-05	3.61e-08	3.11
False	High	[K].AQQQEEQGSVNDVKEEEKEEK.[E]		0.000738245	5.70451e-05	1	1	2	Q9Y4W2	Q9Y4W2 [552-572]		2	2461.13249	High	High	3.719e-05	0.0001191	2.34
False	High	[R].AQTLPTSVVTITSESSPGKR.[E]	1xPhospho [S/T]	0.000657508	5.70451e-05	1	1	1	Q01082	Q01082 [2326-2345]		1	2139.0693	High	High	3.719e-05	0.0001038	3.72
False	High	[R].AQQELVPPQQQASPPQLPK.[A]		9.64079e-10	5.70451e-05	1	1	5	O15027	O15027 [1057-1075]		0	2084.11348	High	High	3.719e-05	1.87e-11	3.98
False	High	[K].AQPVPHYGVPFKPQIPEAR.[T]		4.41348e-06	5.70451e-05	1	1	1	Q9ULW0	Q9ULW0 [513-531]		0	2131.14472	High	High	3.719e-05	3.186e-07	2.94
False	High	[K].YADLPGIAR.[N]		0.000447785	5.70451e-05	1	1	6	Q13561	Q13561 [6-14]		0	975.52581	High	High	3.719e-05	6.672e-05	2.35
False	High	[K].AQLSVQTSPVPTPDPK.[R]		1.38831e-08	5.70451e-05	1	1	1	O43426	O43426 [1338-1353]		0	1664.88538	High	High	3.719e-05	4.066e-10	3.55
False	High	[R].AQLYLPSTSPPHEGLDGFAQELSR.[S]		5.99828e-11	5.70451e-05	1	1	2	Q8N137	Q8N137 [54-77]		0	2613.29436	High	High	3.719e-05	7.538e-13	4.27
False	High	[R].AQNEFKDEAQSLSHSPK.[R]		9.50701e-05	5.70451e-05	1	1	2	Q8NEN9	Q8NEN9 [507-523]		1	1915.91444	High	High	3.719e-05	1.112e-05	2.92
False	High	[R].AQNGRTPEDERNLFIQQIK.[E]		8.83568e-05	5.70451e-05	1	1	1	P18847	P18847 [157-175]		2	2257.16837	High	High	3.719e-05	1.026e-05	2.44
False	High	[R].AQPFGFIDSDTDAEEER.[I]		1.14543e-06	5.70451e-05	1	1	4	Q14676	Q14676 [321-337]		0	1926.83519	High	High	3.719e-05	6.713e-08	3.41
False	High	[R].AQPFGFIDSDTDAEEERIPATPVVIPMK.[K]		3.46306e-11	5.70451e-05	1	1	5	Q14676	Q14676 [321-348]		1	3073.51868	High	High	3.719e-05	3.974e-13	5.09
False	High	[R].AQPFGFIDSDTDAEEERIPATPVVIPMK.[K]	1xOxidation [M27]	6.1746e-10	5.70451e-05	1	1	5	Q14676	Q14676 [321-348]		1	3089.51359	High	High	3.719e-05	1.112e-11	4.9
False	High	[R].AQPFGFIDSDTDAEEERIPATPVVIPMKK.[R]		0.0010706	5.70451e-05	1	1	3	Q14676	Q14676 [321-349]		2	3201.61364	High	High	3.719e-05	0.0001828	3.13
False	High	[R].AQPFGFIDSDTDAEEERIPATPVVIPMKK.[R]	1xOxidation [M27]	6.9655e-09	5.70451e-05	1	1	12	Q14676	Q14676 [321-349]		2	3217.60856	High	High	3.719e-05	1.837e-10	5.15
False	High	[K].AQPKEVMSPTGSAR.[G]		0.000665574	5.70451e-05	1	1	1	O43347	O43347 [184-197]		1	1458.73694	High	High	3.719e-05	0.0001058	2.35
False	High	[K].AQPLEDLAGFTELSETSGHTQESLTAGK.[A]		1.35064e-06	5.70451e-05	1	1	2	P46013	P46013 [2673-2700]		0	2917.40615	High	High	3.719e-05	8.12e-08	2.33
False	High	[K].AQPLSLEELLAK.[K]		5.52275e-05	5.70451e-05	1	1	1	Q9BUQ8	Q9BUQ8 [139-150]		0	1311.75184	High	High	3.719e-05	5.957e-06	2.55
False	High	[R].AQPSASLGVGYR.[T]		0.000257038	5.70451e-05	1	1	3	Q96PK6	Q96PK6 [251-262]		0	1205.62731	High	High	3.719e-05	3.528e-05	2.07
False	High	[K].AQPSDNAPAKGNKSPSPPDGSPAATPEIR.[V]		2.61916e-08	5.70451e-05	1	1	1	O00499	O00499 [283-311]		2	2857.40749	High	High	3.719e-05	8.472e-10	3.95
False	High	[K].YAALSVDGEDENEGEDYAE.[-]		2.1121e-07	5.70451e-05	1	1	3	P23588	P23588 [593-611]		0	2075.81999	High	High	3.719e-05	9.524e-09	3.52
False	High	[R].YAALSDQGLDIK.[A]		1.14365e-05	5.70451e-05	1	1	1	Q8WX93	Q8WX93 [1348-1359]		0	1293.66851	High	High	3.719e-05	9.599e-07	3.02
False	High	[R].WYDLMDNKDKGSS.[-]		0.00113783	5.70451e-05	1	1	1	Q9BSJ8	Q9BSJ8 [1092-1104]		2	1558.68423	High	High	3.719e-05	0.0001963	1.7
False	High	[R].AQPSSASYQPVPADPFAIVSR.[A]		1.03111e-13	5.70451e-05	1	1	3	Q4VCS5	Q4VCS5 [413-433]		0	2188.10331	High	High	3.719e-05	8.998e-16	4.73
False	High	[K].AQPSSSEDELDNVFFK.[K]		3.66398e-08	5.70451e-05	1	1	1	Q5T5U3	Q5T5U3 [1428-1443]		0	1812.82865	High	High	3.719e-05	1.256e-09	3.11
False	High	[R].AQPSVSLGAAYR.[A]		0.000865004	5.70451e-05	1	1	1	Q96PK6	Q96PK6 [239-250]		0	1219.64296	High	High	3.719e-05	0.0001424	2.54
False	High	[R].AQPYDPNFYDETYDYGGFTMMFDDR.[R]		1.83264e-06	5.70451e-05	1	1	1	P61978	P61978 [222-246]		0	3058.21822	High	High	3.719e-05	1.158e-07	2.97
False	High	[R].ASPAPGSGHPEGPGAHLDMNSLDR.[A]	1xPhospho [S2(100)]	2.59921e-07	5.70451e-05	1	1	2	O94826	O94826 [90-113]	O94826 1xPhospho [S91(100)]	0	2450.05546	High	High	3.719e-05	1.21e-08	3.62
False	High	[K].AQTPPGPSLSGSK.[S]		0.000396364	5.70451e-05	1	1	2	Q9UQ35	Q9UQ35 [1001-1013]		0	1226.63754	High	High	3.719e-05	5.794e-05	2.65
False	High	[R].WTDGSLSPPAKEPLASDSR.[N]		2.15131e-11	5.70451e-05	1	1	3	O15085	O15085 [1474-1492]		1	2013.98761	High	High	3.719e-05	2.293e-13	4.2
False	High	[K].ARLSYSDKNLIDSMDQSAFAGFSFVNPK.[F]		1.36745e-14	5.70451e-05	1	1	3	Q05655	Q05655 [642-669]		2	3108.50951	High	High	3.719e-05	6.305e-16	4.1
False	High	[K].ARLSYSDKNLIDSMDQSAFAGFSFVNPK.[F]	1xOxidation [M14]	0.00118739	5.70451e-05	1	1	1	Q05655	Q05655 [642-669]		2	3124.50443	High	High	3.719e-05	0.0002059	4.16
False	High	[R].ARIYSSDSDEGSEEDKAQR.[L]		5.836e-13	5.70451e-05	1	1	4	Q8WVC0	Q8WVC0 [603-621]		2	2142.95341	High	High	3.719e-05	3.542e-15	3.84
False	High	[R].ARIYSSDSDEGSEEDKAQR.[L]	1xPhospho [S8(100)]	1.1368e-09	5.70451e-05	1	1	2	Q8WVC0	Q8WVC0 [603-621]	Q8WVC0 1xPhospho [S610(100)]	2	2222.91974	High	High	3.719e-05	2.258e-11	5.48
False	High	[R].ARNSGTQSDGEEKQPGLVMER.[A]		0.000233133	5.70451e-05	1	1	1	Q6P1M3	Q6P1M3 [958-978]		2	2289.0888	High	High	3.719e-05	3.135e-05	2.34
False	High	[R].ARPATDSFDDYPPR.[R]		9.92194e-05	5.70451e-05	1	1	6	P23588	P23588 [201-214]		0	1607.74486	High	High	3.719e-05	1.167e-05	2.68
False	High	[R].ARPESERERDGEQSPNVSLMQR.[M]		4.1203e-05	5.70451e-05	1	1	2	Q58WW2	Q58WW2 [323-344]		2	2571.23283	High	High	3.719e-05	4.227e-06	3.4
False	High	[K].ARPLRVGDTEKPEPERSPPNR.[K]		0.000278254	5.70451e-05	1	1	4	Q9NZ63	Q9NZ63 [245-265]		2	2401.26948	High	High	3.719e-05	3.841e-05	2.8
False	High	[R].ARPSQFPEQSSSAQQNGSVSDISPVQAAK.[K]		1.30419e-11	5.70451e-05	1	1	1	O00139	O00139 [118-146]		0	3001.46098	High	High	3.719e-05	1.289e-13	5.9
False	High	[R].ARPSQFPEQSSSAQQNGSVSDISPVQAAKK.[E]		6.29793e-07	5.70451e-05	1	1	1	O00139	O00139 [118-147]		1	3129.55594	High	High	3.719e-05	3.357e-08	2.68
False	High	[R].ARQEEGADASEEDPTPAGEEDVKDAR.[E]		2.65975e-14	5.70451e-05	1	1	1	Q86X53	Q86X53 [245-270]		2	2772.21908	High	High	3.719e-05	6.305e-16	6.38
False	High	[R].ARQEGSSPEPVEGLAR.[D]		0.000942032	5.70451e-05	1	1	1	Q9BXH1	Q9BXH1 [4-19]		1	1682.84564	High	High	3.719e-05	0.0001581	2.24
False	High	[R].ARQPLSEASNQQPLSGGEEK.[S]		2.44928e-12	5.70451e-05	1	1	1	Q9NQW6	Q9NQW6 [40-59]		1	2126.04725	High	High	3.719e-05	1.853e-14	5.78
False	High	[R].ARQYTSPEEIDAQLQAEK.[Q]		1.82977e-05	5.70451e-05	1	1	1	Q13442	Q13442 [14-31]		1	2077.01964	High	High	3.719e-05	1.659e-06	3.65
False	High	[R].WRPHSPDGPR.[S]		0.000178243	5.70451e-05	1	1	6	Q6Y7W6	Q6Y7W6 [232-241]		0	1204.59701	High	High	3.719e-05	2.301e-05	2.4
False	High	[K].WRLSPGETPER.[S]		0.000784641	5.70451e-05	1	1	1	Q6NYC8	Q6NYC8 [192-202]		1	1327.67532	High	High	3.719e-05	0.0001275	3.55
False	High	[R].WQPDTEEEYEDSSGNVVNKK.[T]		1.81321e-07	5.70451e-05	1	1	2	Q12874	Q12874 [471-490]		1	2354.04189	High	High	3.719e-05	7.949e-09	3.19
False	High	[R].WQLSSPDGVDTDDDLPKSR.[A]		4.17091e-05	5.70451e-05	1	1	1	Q8NG08	Q8NG08 [1017-1035]		1	2130.99382	High	High	3.719e-05	4.302e-06	3.32
False	High	[R].ARSMDSSDLSDGAVTLQEYLELK.[K]		1.04684e-07	5.70451e-05	1	1	1	Q9Y2X7	Q9Y2X7 [408-430]		1	2528.21847	High	High	3.719e-05	4.221e-09	3.67
False	High	[R].ARSMDSSDLSDGAVTLQEYLELKK.[A]		3.34343e-08	5.70451e-05	1	1	3	Q9Y2X7	Q9Y2X7 [408-431]		2	2656.31344	High	High	3.719e-05	1.124e-09	4.52
False	High	[R].ARSMDSSDLSDGAVTLQEYLELKK.[A]	1xOxidation [M4]	1.59508e-07	5.70451e-05	1	1	3	Q9Y2X7	Q9Y2X7 [408-431]		2	2672.30835	High	High	3.719e-05	6.856e-09	4.12
False	High	[R].WRSLQQLAEER.[S]		1.61217e-06	5.70451e-05	1	1	3	Q13813	Q13813 [1215-1225]		1	1415.73899	High	High	3.719e-05	9.98e-08	2.27
False	High	[R].AQTPPISSLPTSPSDEVGR.[R]		1.27087e-14	5.70451e-05	1	1	2	Q15751	Q15751 [2699-2717]		0	1938.97671	High	High	3.719e-05	6.305e-16	3.7
False	High	[R].ARLSASTASELSPK.[S]		4.80719e-06	5.70451e-05	1	1	3	Q3KQU3	Q3KQU3 [449-462]		1	1417.76453	High	High	3.719e-05	3.516e-07	2.73
False	High	[K].ARLLPEGEETLESDDEKDEHTSK.[K]		2.37548e-08	5.70451e-05	1	1	1	Q8N6N3	Q8N6N3 [146-168]		2	2628.22712	High	High	3.719e-05	7.598e-10	4.65
False	High	[K].AQVKATNESEDEIPQLVPIGK.[K]		9.40741e-06	5.70451e-05	1	1	1	O76021	O76021 [353-373]		1	2266.19252	High	High	3.719e-05	7.693e-07	2.34
False	High	[R].AQVLATIHGHAGAFPAAGDAGEGAPGGGSSPER.[V]		1.22887e-12	5.70451e-05	1	1	1	Q86WR7	Q86WR7 [283-315]		0	3013.45108	High	High	3.719e-05	8.375e-15	5.55
False	High	[R].AQVPPPLLSPQVPVSLLK.[Y]		0.000421292	5.70451e-05	1	1	2	Q8NDV7	Q8NDV7 [1364-1381]		0	1883.13645	High	High	3.719e-05	6.244e-05	2.04
False	High	[R].ARAFDEDEDDPYVPMRPGVATPLVSSSDYMPMAPQNVSASK.[K]		3.31357e-16	5.70451e-05	1	1	1	O14654	O14654 [689-729]		1	4441.04211	High	High	3.719e-05	6.305e-16	4.79
False	High	[R].ARAGSRLSAEER.[Q]		0.000481784	5.70451e-05	1	1	2	Q86Y82	Q86Y82 [135-146]		2	1302.68729	High	High	3.719e-05	7.243e-05	2.03
False	High	[R].WSTELVPEGLQSPR.[G]		3.6026e-05	5.70451e-05	1	1	1	B2RTY4	B2RTY4 [1306-1319]		0	1598.8173	High	High	3.719e-05	3.618e-06	2.48
False	High	[R].ARDDLITDLLNEAK.[Q]		1.1229e-05	5.70451e-05	1	1	1	P36543	P36543 [86-99]		1	1586.83843	High	High	3.719e-05	9.426e-07	2.68
False	High	[K].AREAAAGIQWSEEETEDEEEEKEVTPESGPPK.[V]		6.05374e-15	5.70451e-05	1	1	1	P46087	P46087 [171-202]		2	3557.6038	High	High	3.719e-05	6.305e-16	6.65
False	High	[K].WSTDDVQINDISLQDYIAVK.[E]		6.30659e-15	5.70451e-05	1	1	3	P46782	P46782 [23-42]		0	2323.14523	High	High	3.719e-05	6.305e-16	5.8
False	High	[R].AREGSFESR.[Y]		0.000818839	5.70451e-05	1	1	1	P19174	P19174 [1244-1252]		1	1038.4963	High	High	3.719e-05	0.0001342	1.62
False	High	[R].AREVLLASQKTDAEATDTEATET.[-]		1.22318e-09	5.70451e-05	1	1	2	Q9Y3D3	Q9Y3D3 [115-137]		2	2450.18928	High	High	3.719e-05	2.463e-11	3.6
False	High	[R].ARFEELNADLFR.[G]		0.000124353	5.70451e-05	1	2	1	P11142	P11142 [300-311]		1	1480.7543	High	High	3.719e-05	1.52e-05	2.95
False	High	[R].ARFPVSITSPNR.[T]		0.00111723	5.70451e-05	1	1	1	Q76L83	Q76L83 [640-651]		1	1344.73826	High	High	3.719e-05	0.000192	2.37
False	High	[R].ARGEIGGLSLSPSPER.[R]		4.6269e-05	5.70451e-05	1	1	2	Q96GP6	Q96GP6 [641-656]		1	1625.86056	High	High	3.719e-05	4.831e-06	3.09
False	High	[K].WSGPLSLQEVDEQPQHPLHVTYAGAAVDELGK.[V]		5.22031e-08	5.70451e-05	1	1	1	P30086	P30086 [8-39]		0	3471.71792	High	High	3.719e-05	1.889e-09	5.03
False	High	[R].WSEPWVPVEALPPSPLELSR.[V]		8.89164e-09	5.70451e-05	1	1	3	O43379	O43379 [1392-1411]		0	2289.19139	High	High	3.719e-05	2.434e-10	3.29
False	High	[R].ARHDSPDLAPNVTYSLPR.[T]		0.000386811	5.70451e-05	1	1	1	Q9BRD0	Q9BRD0 [267-284]		1	2009.01991	High	High	3.719e-05	5.657e-05	3.01
False	High	[R].ARHDSPDLAPNVTYSLPR.[T]	1xPhospho [S5(100)]	2.24156e-06	5.70451e-05	1	1	1	Q9BRD0	Q9BRD0 [267-284]	Q9BRD0 1xPhospho [S271(100)]	1	2088.98624	High	High	3.719e-05	1.465e-07	3.27
False	High	[R].ARLGDASDTEAADGER.[G]		6.35502e-05	5.70451e-05	1	1	1	Q9Y4F5	Q9Y4F5 [1129-1144]		1	1633.74123	High	High	3.719e-05	6.982e-06	2.65
False	High	[R].ARLGEASDSELADADK.[A]		6.21186e-06	5.70451e-05	1	1	1	Q5SW79	Q5SW79 [1106-1121]		1	1647.78203	High	High	3.719e-05	4.733e-07	3.49
False	High	[R].WSAEASGKPSPSDPGSGTATMMNSSSR.[G]	1xOxidation [M21]	1.4915e-07	5.70451e-05	1	1	1	Q5JRA6	Q5JRA6 [1716-1742]		0	2699.16718	High	High	3.719e-05	6.333e-09	3.55
False	High	[R].WSAEASGKPSPSDPGSGTATMMNSSSR.[G]		1.16139e-11	5.70451e-05	1	1	1	Q5JRA6	Q5JRA6 [1716-1742]		0	2683.17227	High	High	3.719e-05	1.125e-13	3.88
False	High	[R].ASPAPGSGHPEGPGAHLDMNSLDR.[A]	1xOxidation [M19]; 1xPhospho [S2(100)]	0.000198934	5.70451e-05	1	1	1	O94826	O94826 [90-113]	O94826 1xPhospho [S91(100)]	0	2466.05038	High	High	3.719e-05	2.607e-05	2.7
False	High	[K].WLEEADSSSGSPTSIDKIAAQGR.[K]	1xPhospho [S11(100)]	1.63939e-05	5.70451e-05	1	1	1	P20265	P20265 [331-353]	P20265 1xPhospho [S341(100)]	1	2485.12425	High	High	3.719e-05	1.462e-06	3.88
False	High	[R].ASPATPAGHPVSGLLLR.[A]		0.000198934	5.70451e-05	1	1	1	Q9HCM7	Q9HCM7 [789-805]		0	1643.92276	High	High	3.719e-05	2.606e-05	2.03
False	High	[R].WAELLSPLDESR.[A]		1.09753e-06	5.70451e-05	1	1	3	Q9H6K5	Q9H6K5 [1305-1316]		0	1415.71652	High	High	3.719e-05	6.388e-08	3.5
False	High	[K].ATLLEDQQDPSPSS.[-]		0.0007293	5.70451e-05	1	1	1	Q9HC35	Q9HC35 [968-981]		0	1487.68601	High	High	3.719e-05	0.0001173	2.48
False	High	[R].WADPQISESNFSPK.[F]		5.91584e-06	5.70451e-05	1	1	1	Q9BW91	Q9BW91 [110-123]		0	1605.75436	High	High	3.719e-05	4.476e-07	2.34
False	High	[R].ATLLNVPDLSDSIHSANASERDDISEIQSLASDHSGR.[S]		4.43437e-13	5.70451e-05	1	1	6	Q07157	Q07157 [266-302]		1	3920.88567	High	High	3.719e-05	2.569e-15	6.07
False	High	[K].ATLPSPDKLPGFK.[M]		2.49792e-05	5.70451e-05	1	1	2	P22314	P22314 [831-843]		1	1370.76783	High	High	3.719e-05	2.367e-06	2.53
False	High	[K].WAASLENLLEDPEGVKR.[F]		8.79655e-06	5.70451e-05	1	1	1	O43665	O43665 [38-54]		1	1926.99197	High	High	3.719e-05	7.092e-07	3.26
False	High	[K].ATISDEEIER.[Q]		0.00104483	5.70451e-05	1	1	7	Q9UQN3	Q9UQN3 [196-205]		0	1162.55862	High	High	3.719e-05	0.0001774	2.56
False	High	[K].VYVGNLGNNGNKTELER.[A]		1.53534e-06	5.70451e-05	1	1	2	P84103	P84103 [12-28]		1	1876.95116	High	High	3.719e-05	9.426e-08	3.01
False	High	[R].ATISSPLELEGTVSR.[H]		6.46356e-08	5.70451e-05	1	1	1	Q96GS4	Q96GS4 [195-209]		0	1559.82753	High	High	3.719e-05	2.421e-09	3.1
False	High	[K].ATLVESSTSGFTPGGGGSSVSMIASR.[K]		2.05179e-08	5.70451e-05	1	1	2	P49321	P49321 [672-697]		0	2443.17694	High	High	3.719e-05	6.39e-10	4.97
False	High	[K].ATLVESSTSGFTPGGGGSSVSMIASR.[K]	1xOxidation [M22]	1.49597e-05	5.70451e-05	1	1	1	P49321	P49321 [672-697]		0	2459.17186	High	High	3.719e-05	1.315e-06	2.43
False	High	[K].VYSSSEFLAVQPTPTFAER.[S]		7.96495e-05	5.70451e-05	1	1	1	O60307	O60307 [707-725]		0	2129.05496	High	High	3.719e-05	9.077e-06	2.73
False	High	[R].ATMAQNENVVVQPVVAENIPVIPLSDSPPPSR.[W]		1.19e-07	5.70451e-05	1	1	2	P30414	P30414 [587-618]		0	3368.75187	High	High	3.719e-05	4.901e-09	2.91
False	High	[R].ATMAQNENVVVQPVVAENIPVIPLSDSPPPSR.[W]	1xOxidation [M3]	1.1595e-06	5.70451e-05	1	1	1	P30414	P30414 [587-618]		0	3384.74678	High	High	3.719e-05	6.832e-08	3.9
False	High	[K].ATMDAGKLVSDEMVVELIEK.[N]		3.0182e-05	5.70451e-05	1	1	1	P54819	P54819 [66-85]		1	2178.10323	High	High	3.719e-05	2.943e-06	1.99
False	High	[R].VYSLPDGTFSSDEDEEEEEEEEEEEEEEET.[-]		6.02516e-06	5.70451e-05	1	1	1	O15371	O15371 [519-548]		0	3568.33005	High	High	3.719e-05	4.578e-07	2.03
False	High	[K].ATNESEDEIPQLVPIGK.[K]	1xDehydrated [T2(99.4)]	6.08925e-05	5.70451e-05	1	1	1	O76021	O76021 [357-373]	O76021 1xDehydrated [T358(99.4)]	0	1821.92288	High	High	3.719e-05	6.627e-06	2.3
False	High	[K].ATNESEDEIPQLVPIGK.[K]		5.98024e-13	5.70451e-05	1	1	17	O76021	O76021 [357-373]		0	1839.93345	High	High	3.719e-05	3.634e-15	4.43
False	High	[K].ATNESEDEIPQLVPIGKK.[T]		1.42714e-14	5.70451e-05	1	1	8	O76021	O76021 [357-374]		1	1968.02841	High	High	3.719e-05	6.305e-16	5.51
False	High	[R].ATNIEVLSNTFQFTNEAR.[E]		1.36101e-07	5.70451e-05	1	1	1	O75534	O75534 [331-348]		0	2055.01416	High	High	3.719e-05	5.701e-09	2.66
False	High	[R].ATNPFLNETLQDVQPSPINPFSAFFEEQER.[R]		3.53223e-08	5.70451e-05	1	1	1	Q8WXE9	Q8WXE9 [311-340]		0	3465.65974	High	High	3.719e-05	1.198e-09	2.31
False	High	[R].ATLDEEDLVDSLSEGDAYPNGLQVNFHSPR.[S]		2.4119e-06	5.70451e-05	1	1	2	P42892	P42892 [24-53]		0	3288.52912	High	High	3.719e-05	1.586e-07	3.41
False	High	[R].ATPATAPGTSPR.[A]		5.35677e-05	5.70451e-05	1	1	1	Q96P47	Q96P47 [434-445]		0	1126.58511	High	High	3.719e-05	5.718e-06	2.37
False	High	[R].ATGPEAAGGGGAGGGGGGYRPIIQSPGYK.[T]		2.75852e-06	5.70451e-05	1	1	3	Q9ULL5	Q9ULL5 [362-390]		0	2560.25389	High	High	3.719e-05	1.852e-07	3.75
False	High	[R].ATGDGSSPELPSLER.[K]		1.10595e-07	5.70451e-05	1	1	1	Q9H2Y7	Q9H2Y7 [1020-1034]		0	1515.72854	High	High	3.719e-05	4.482e-09	3.87
False	High	[K].ATAGDTHLGGEDFDNR.[L]		1.55177e-05	5.70451e-05	1	4	1	P0DMV9	P0DMV9 [221-236]		0	1675.73067	High	High	3.719e-05	1.37e-06	2.95
False	High	[R].ATAPQTQHVSPMR.[Q]		4.35993e-06	5.70451e-05	1	1	2	P29692	P29692 [124-136]		0	1423.71106	High	High	3.719e-05	3.142e-07	2.67
False	High	[R].ATAPQTQHVSPMR.[Q]	1xOxidation [M12]	2.30739e-05	5.70451e-05	1	1	8	P29692	P29692 [124-136]		0	1439.70597	High	High	3.719e-05	2.16e-06	1.47
False	High	[K].WAHDKFSGEEGEIEDDESGTENR.[E]		4.52994e-11	5.70451e-05	1	1	3	Q9Y2W1	Q9Y2W1 [922-944]		1	2637.09717	High	High	3.719e-05	5.435e-13	4.36
False	High	[R].WAESGSGTSPESGDEEVSGAGSSPVSGGVNLFANDGSFLELFKR.[K]	1xPhospho [S23(98)]	6.52379e-14	5.70451e-05	1	1	5	Q9BQ61	Q9BQ61 [28-71]	Q9BQ61 1xPhospho [S50(98)]	1	4497.99945	High	High	3.719e-05	6.811e-16	8.36
False	High	[K].ATASSSAQEMEQQLAER.[E]		6.92187e-05	5.70451e-05	1	1	2	Q9H9Q2	Q9H9Q2 [222-238]		0	1836.83923	High	High	3.719e-05	7.714e-06	3.49
False	High	[K].ATDEDMQSLASLMSMK.[Q]		8.1382e-07	5.70451e-05	1	1	3	Q8NDI1	Q8NDI1 [164-179]		0	1757.77543	High	High	3.719e-05	4.517e-08	3.69
False	High	[K].ATDIPASASPPPVAGVPFFK.[Q]		2.19106e-11	5.70451e-05	1	1	5	Q8N1G0	Q8N1G0 [245-264]		0	1969.04294	High	High	3.719e-05	2.34e-13	3.81
False	High	[R].ATEDGEEDEEMIESIENLEDLKGHSVR.[E]		2.00519e-05	5.70451e-05	1	1	1	P49736	P49736 [157-183]		1	3074.37426	High	High	3.719e-05	1.84e-06	2.64
False	High	[K].ATEDGTPYDPYKALWFER.[K]		5.72873e-05	5.70451e-05	1	1	1	P22059	P22059 [757-774]		1	2159.00801	High	High	3.719e-05	6.213e-06	2.22
False	High	[R].WAESGSGTSPESGDEEVSGAGSSPVSGGVNLFANDGSFLELFKR.[K]	1xPhospho [T8]; 3xDehydrated [S9; S12; S18]	2.95465e-07	5.70451e-05	1	1	1	Q9BQ61	Q9BQ61 [28-71]	Q9BQ61 1xPhospho [T35]; 3xDehydrated [S36; S39; S45]	1	4443.96776	High	High	3.719e-05	1.404e-08	6.32
False	High	[R].ATENDIANFFSPLNPIR.[V]		2.75448e-09	5.70451e-05	1	1	6	P31942	P31942 [206-222]		0	1918.96575	High	High	3.719e-05	6.281e-11	4.2
False	High	[R].ATENDIYNFFSPLNPMR.[V]		1.78564e-05	5.70451e-05	1	1	3	P55795	P55795 [300-316]		0	2028.94839	High	High	3.719e-05	1.614e-06	3.94
False	High	[R].ATENDIYNFFSPLNPMR.[V]	1xOxidation [M16]	0.000224753	5.70451e-05	1	1	3	P55795	P55795 [300-316]		0	2044.9433	High	High	3.719e-05	3e-05	1.25
False	High	[RK].ATENDIYNFFSPLNPVR.[V]		5.77365e-10	5.70451e-05	2	2	4	P31943; P52597	P31943 [300-316]; P52597 [300-316]		0	1996.97632	High	High	3.719e-05	1.033e-11	3.77
False	High	[R].WAESGSGTSPESGDEEVSGAGSSPVSGGVNLFANDGSFLELFKR.[K]		6.56847e-16	5.70451e-05	1	1	6	Q9BQ61	Q9BQ61 [28-71]		1	4418.03312	High	High	3.719e-05	6.305e-16	9.18
False	High	[R].WAESGSGTSPESGDEEVSGAGSSPVSGGVNLFANDGSFLELFK.[R]	1xPhospho [S18(97.3)]	2.63134e-11	5.70451e-05	1	1	3	Q9BQ61	Q9BQ61 [28-70]	Q9BQ61 1xPhospho [S45(97.3)]	0	4341.89834	High	High	3.719e-05	2.898e-13	5.77
False	High	[K].ATFFAVTYQIPNTQK.[A]		0.000393954	5.70451e-05	1	1	2	Q9BY89	Q9BY89 [1025-1039]		0	1728.89555	High	High	3.719e-05	5.748e-05	2.01
False	High	[R].ATGAALTPTEER.[R]		1.12639e-07	5.70451e-05	1	1	2	Q13459	Q13459 [1340-1351]		0	1216.61681	High	High	3.719e-05	4.579e-09	3.35
False	High	[R].WAESGSGTSPESGDEEVSGAGSSPVSGGVNLFANDGSFLELFK.[R]		3.12657e-12	5.70451e-05	1	1	7	Q9BQ61	Q9BQ61 [28-70]		0	4261.93201	High	High	3.719e-05	2.468e-14	7.34
False	High	[K].ATGATQQDANASSLLDIYSFWLK.[S]		1.25341e-09	5.70451e-05	1	1	2	Q14978	Q14978 [37-59]		0	2500.23544	High	High	3.719e-05	2.522e-11	3.7
False	High	[K].ATGNQPPPLVGTYNTLLSR.[T]		1.58537e-07	5.70451e-05	1	1	1	Q96PD2	Q96PD2 [703-721]		0	1999.06071	High	High	3.719e-05	6.823e-09	3.2
False	High	[R].ASYVAPLTAQPATYR.[A]		1.1595e-06	5.70451e-05	1	1	2	Q96PK6	Q96PK6 [224-238]		0	1608.83803	High	High	3.719e-05	6.811e-08	3.31
False	High	[K].ATPELGSSENSASSPPRFK.[T]		5.48915e-05	5.70451e-05	1	1	1	Q9BX63	Q9BX63 [1019-1037]		1	1961.95631	High	High	3.719e-05	5.897e-06	3.33
False	High	[R].VYSLFLDESR.[S]		2.42667e-06	5.70451e-05	1	1	1	Q9Y230	Q9Y230 [429-438]		0	1228.62083	High	High	3.719e-05	1.596e-07	2.95
False	High	[K].ATSSHFSASEESMDFLDK.[S]		0.000222027	5.70451e-05	1	1	1	Q9ULU4	Q9ULU4 [454-471]		0	1988.85421	High	High	3.719e-05	2.959e-05	1.88
False	High	[R].ATSSSSGSLSATGR.[L]		1.21752e-06	5.70451e-05	1	1	3	Q03252	Q03252 [417-430]		0	1268.6077	High	High	3.719e-05	7.213e-08	3.15
False	High	[R].VYESIGQYGGETVK.[I]	1xPhospho [Y2(100)]	1.57816e-08	5.70451e-05	1	1	1	Q8N3R9	Q8N3R9 [242-255]	Q8N3R9 1xPhospho [Y243(100)]	0	1609.71455	High	High	3.719e-05	4.736e-10	3.01
False	High	[R].VYESIGQYGGETVK.[I]		1.29615e-07	5.70451e-05	1	1	3	Q8N3R9	Q8N3R9 [242-255]		0	1529.74821	High	High	3.719e-05	5.41e-09	2.71
False	High	[K].ATSVALPGWSPSETR.[S]		0.00094779	5.70451e-05	1	1	1	Q16513	Q16513 [351-365]		0	1558.786	High	High	3.719e-05	0.0001584	1.67
False	High	[R].VYENVGLMQQQK.[S]	1xPhospho [Y2(100)]	4.52958e-07	5.70451e-05	1	1	1	Q06124	Q06124 [579-590]	Q06124 1xPhospho [Y580(100)]	0	1516.68656	High	High	3.719e-05	2.304e-08	2.5
False	High	[R].ATTPADGEEPAPEAEALAAAR.[E]		1.26304e-10	5.70451e-05	1	1	3	Q96S44	Q96S44 [6-26]		0	2037.97235	High	High	3.719e-05	1.777e-12	3.77
False	High	[R].ATTPPNQGRPDSPVYANLQELK.[I]		7.73834e-06	5.70451e-05	1	1	2	Q8IWW6	Q8IWW6 [229-250]		0	2396.22046	High	High	3.719e-05	6.111e-07	3.4
False	High	[R].ATTPPNQGRPDSPVYANLQELK.[I]	1xPhospho [S12(100)]	0.00047305	5.70451e-05	1	1	2	Q8IWW6	Q8IWW6 [229-250]	Q8IWW6 1xPhospho [S240(100)]	0	2476.18679	High	High	3.719e-05	7.118e-05	3.65
False	High	[R].ATTPQLTDVSEDLDQQSLPSEPEETLSR.[D]		4.80018e-09	5.70451e-05	1	1	2	Q8NC44	Q8NC44 [328-355]		0	3086.46479	High	High	3.719e-05	1.196e-10	3.24
False	High	[R].ATTRSPSWTAPPVIALQNGLSEDEALQR.[A]		1.39897e-09	5.70451e-05	1	1	1	Q8WV99	Q8WV99 [177-204]		1	3008.54359	High	High	3.719e-05	2.871e-11	5.24
False	High	[R].VYENVGLMQQQK.[S]	1xOxidation [M8]	6.03452e-07	5.70451e-05	1	1	8	Q06124	Q06124 [579-590]		0	1452.71514	High	High	3.719e-05	3.203e-08	3.4
False	High	[K].ATVPVAAATAAEGEGSPPAVAAVAGPPAAAEVGGGVGGSSR.[A]		6.12294e-15	5.70451e-05	1	1	6	O75179	O75179 [4-44]		0	3484.76666	High	High	3.719e-05	6.305e-16	6.28
False	High	[K].ATVPVAAATAAEGEGSPPAVAAVAGPPAAAEVGGGVGGSSR.[A]	1xPhospho [T2(100)]	6.14603e-07	5.70451e-05	1	1	1	O75179	O75179 [4-44]	O75179 1xPhospho [T5(100)]	0	3564.73299	High	High	3.719e-05	3.275e-08	6.32
False	High	[K].ATVSENVAASAAATTPATSPPAVNTSPSVPTTTTATEEQVSEPK.[K]		8.93297e-12	5.70451e-05	1	1	1	O94880	O94880 [138-181]		0	4269.08924	High	High	3.719e-05	8.293e-14	9.0
False	High	[K].ATVTPSPVK.[G]		0.000389178	5.70451e-05	1	1	1	Q9H1E3	Q9H1E3 [176-184]		0	899.51966	High	High	3.719e-05	5.684e-05	2.64
False	High	[R].VYENVGLMQQQK.[S]		1.77221e-08	5.70451e-05	1	1	5	Q06124	Q06124 [579-590]		0	1436.72023	High	High	3.719e-05	5.418e-10	3.34
False	High	[K].ATVTPSPVKGK.[G]		4.27398e-05	5.70451e-05	1	1	7	Q9H1E3	Q9H1E3 [176-186]		1	1084.63609	High	High	3.719e-05	4.421e-06	2.4
False	High	[K].VYEDSGIPLPAESPKKGPK.[K]		2.13139e-05	5.70451e-05	1	1	3	Q8IXM2	Q8IXM2 [84-102]		2	2012.06988	High	High	3.719e-05	1.97e-06	2.72
False	High	[K].VYEDSGIPLPAESPK.[K]		1.26685e-08	5.70451e-05	1	1	3	Q8IXM2	Q8IXM2 [84-98]		0	1601.80573	High	High	3.719e-05	3.662e-10	2.32
False	High	[K].AVAAAAAAAVTPAAIAAATTTLAQEEPVAAPEPK.[K]		9.00085e-09	5.70451e-05	1	1	1	Q8IYB3	Q8IYB3 [836-869]		0	3114.66812	High	High	3.719e-05	2.463e-10	5.83
False	High	[R].ATSSGRLPLPSPALEYTLGSR.[L]		6.2596e-07	5.70451e-05	1	1	2	Q8IU81	Q8IU81 [115-135]		1	2173.16116	High	High	3.719e-05	3.329e-08	4.4
False	High	[K].ATPKLDSSPSVSSTLAAK.[D]		0.000184889	5.70451e-05	1	1	1	Q13428	Q13428 [1221-1238]		1	1759.94362	High	High	3.719e-05	2.41e-05	2.75
False	High	[R].ATSPSSSVSGDFDDGHHSVSTPGPSR.[K]	1xPhospho [S3(97.1)]	1.25525e-06	5.70451e-05	1	1	2	Q86U86	Q86U86 [8-33]	Q86U86 1xPhospho [S10(97.1)]	0	2651.10056	High	High	3.719e-05	7.47e-08	3.22
False	High	[R].VYFQSPPGAAGEGPGGADDEGPVR.[R]		4.46053e-05	5.70451e-05	1	1	1	Q96C90	Q96C90 [28-51]		0	2330.06838	High	High	3.719e-05	4.635e-06	2.65
False	High	[R].VYNVTQHAVGIVVNK.[Q]		0.000653512	5.70451e-05	1	1	1	P46778	P46778 [64-78]		0	1640.91187	High	High	3.719e-05	0.0001036	2.53
False	High	[R].ATPSENLVPSSAR.[V]		0.00108372	5.70451e-05	1	1	1	Q8N684	Q8N684 [202-214]		0	1328.68047	High	High	3.719e-05	0.0001854	2.03
False	High	[R].ATPTKAPAPVVLGSPVVLGPPVGQAR.[V]		2.5286e-05	5.70451e-05	1	1	1	Q6ZN55	Q6ZN55 [151-176]		1	2479.4395	High	High	3.719e-05	2.414e-06	3.35
False	High	[R].ATPTKAPAPVVLGSPVVLGPPVGQAR.[V]	1xPhospho [S14(100)]	0.00012978	5.70451e-05	1	1	1	Q6ZN55	Q6ZN55 [151-176]	Q6ZN55 1xPhospho [S164(100)]	1	2559.40583	High	High	3.719e-05	1.599e-05	3.09
False	High	[R].ATPWDQVSYVSQVSLSSLTSDKPSR.[H]		2.13805e-07	5.70451e-05	1	1	1	P35670	P35670 [1416-1440]		0	2738.36316	High	High	3.719e-05	9.619e-09	3.29
False	High	[K].ATQQPFDVSAFNASYSDSGLFGIYTISQATAAGDVIK.[A]		4.84413e-07	5.70451e-05	1	1	1	P22695	P22695 [316-352]		0	3840.86029	High	High	3.719e-05	2.488e-08	3.56
False	High	[R].ATQQQHDFTLTQTADGR.[S]		4.55025e-06	5.70451e-05	1	1	1	P78527	P78527 [2637-2653]		0	1917.90494	High	High	3.719e-05	3.311e-07	2.29
False	High	[R].ATRPSDDPLSLLDPLWTLNKT.[-]		0.00047305	5.70451e-05	1	1	1	Q9H3S7	Q9H3S7 [1616-1636]		1	2353.2398	High	High	3.719e-05	7.122e-05	1.21
False	High	[R].ATSEVPGSQASPNPVPGDGLHR.[A]		2.20771e-08	5.70451e-05	1	1	2	Q96GM8	Q96GM8 [418-439]		0	2173.06323	High	High	3.719e-05	6.956e-10	3.81
False	High	[R].ATSFEESER.[K]		0.00109034	5.70451e-05	1	1	1	Q52LW3	Q52LW3 [947-955]		0	1055.46399	High	High	3.719e-05	0.0001865	2.12
False	High	[R].VYNLLTPDSK.[M]		4.59875e-05	5.70451e-05	1	1	1	Q9UHF7	Q9UHF7 [746-755]		0	1149.61502	High	High	3.719e-05	4.812e-06	2.52
False	High	[R].ATSGPAAMASQVLTQSAQLALGPGVPVPQLTSVPLGK.[V]		2.96862e-14	5.70451e-05	1	1	15	Q9UKD1	Q9UKD1 [364-400]		0	3542.92508	High	High	3.719e-05	6.305e-16	5.93
False	High	[R].ATSGPAAMASQVLTQSAQLALGPGVPVPQLTSVPLGK.[V]	1xOxidation [M8]	2.91026e-13	5.70451e-05	1	1	9	Q9UKD1	Q9UKD1 [364-400]		0	3558.91999	High	High	3.719e-05	1.69e-15	4.3
False	High	[R].ATSGSSLPVGINR.[Q]		2.4081e-05	5.70451e-05	1	1	2	Q13905	Q13905 [309-321]		0	1258.67499	High	High	3.719e-05	2.272e-06	2.23
False	High	[R].ATSNVFAMFDQSQIQEFK.[E]		2.13162e-09	5.70451e-05	1	3	3	O14950	O14950 [18-35]		0	2090.98517	High	High	3.719e-05	4.678e-11	4.16
False	High	[R].ATSNVFAMFDQSQIQEFK.[E]	1xOxidation [M8]	7.14806e-06	5.70451e-05	1	3	1	O14950	O14950 [18-35]		0	2106.98008	High	High	3.719e-05	5.567e-07	2.92
False	High	[R].ATSNVFAMFDQSQIQEFKEAFNMIDQNR.[D]		4.17148e-09	5.70451e-05	1	3	1	O14950	O14950 [18-45]		1	3309.53032	High	High	3.719e-05	1.016e-10	3.26
False	High	[R].ATSNVFAMFDQSQIQEFKEAFNMIDQNR.[D]	1xOxidation [M8]	0.00109034	5.70451e-05	1	3	1	O14950	O14950 [18-45]		1	3325.52524	High	High	3.719e-05	0.0001865	1.64
False	High	[R].VYLSDSDNNSLETGEILK.[A]		1.31015e-10	5.70451e-05	1	1	2	Q9NSI6	Q9NSI6 [1602-1619]		0	1996.97096	High	High	3.719e-05	1.855e-12	3.94
False	High	[K].ATSPGPTDLETR.[S]		2.65513e-05	5.70451e-05	1	1	1	Q5VT06	Q5VT06 [1816-1827]		0	1244.61172	High	High	3.719e-05	2.542e-06	2.51
False	High	[R].VYFQSPPGAAGEGPGGADDEGPVRR.[Q]		4.3074e-10	5.70451e-05	1	1	2	Q96C90	Q96C90 [28-52]		1	2486.16949	High	High	3.719e-05	7.332e-12	4.32
False	High	[R].ATSPSSSVSGDFDDGHHSVSTPGPSR.[K]		5.78212e-07	5.70451e-05	1	1	4	Q86U86	Q86U86 [8-33]		0	2571.13423	High	High	3.719e-05	3.043e-08	3.43
False	High	[K].AQLSPGIYDDTSARR.[T]		4.80719e-06	5.70451e-05	1	1	2	O75376	O75376 [1469-1483]		1	1649.82417	High	High	3.719e-05	3.526e-07	3.51
False	High	[K].WAHDKFSGEEGEIEDDESGTENREEK.[D]		4.76398e-12	5.70451e-05	1	1	2	Q9Y2W1	Q9Y2W1 [922-947]		2	3023.27732	High	High	3.719e-05	4.025e-14	5.22
False	High	[R].WASLADSYSDPGLTEDGLGR.[R]		4.8076e-10	5.70451e-05	1	1	1	Q9Y4F5	Q9Y4F5 [665-684]		0	2109.97235	High	High	3.719e-05	8.346e-12	5.25
False	High	[R].ASRVPSSDEEVVEEPQSR.[R]		6.98762e-15	5.70451e-05	1	1	4	Q9C0C2	Q9C0C2 [1615-1632]		1	2000.95195	High	High	3.719e-05	6.305e-16	3.81
False	High	[R].ASRVPSSDEEVVEEPQSR.[R]	1xPhospho [S]	3.65832e-07	5.70451e-05	1	1	1	Q9C0C2	Q9C0C2 [1615-1632]		1	2080.91828	High	High	3.719e-05	1.793e-08	4.28
False	High	[R].ASRVPSSDEEVVEEPQSR.[R]	2xPhospho [S6(100); S7(100)]	0.000147523	5.70451e-05	1	1	2	Q9C0C2	Q9C0C2 [1615-1632]	Q9C0C2 2xPhospho [S1620(100); S1621(100)]	1	2160.88461	High	High	3.719e-05	1.849e-05	3.44
False	High	[R].ASRVPSSDEEVVEEPQSRR.[T]		6.94399e-07	5.70451e-05	1	1	2	Q9C0C2	Q9C0C2 [1615-1633]		2	2157.05306	High	High	3.719e-05	3.754e-08	4.13
False	High	[R].WKEPGSGGPQNLSGPGGR.[E]		5.87126e-09	5.70451e-05	1	1	1	Q9H0W8	Q9H0W8 [20-37]		1	1780.87252	High	High	3.719e-05	1.51e-10	4.52
False	High	[K].ASRYSIPDLAVDVEQVIGLEK.[V]		3.53724e-05	5.70451e-05	1	1	1	Q9Y4G8	Q9Y4G8 [497-517]		1	2302.2289	High	High	3.719e-05	3.558e-06	3.04
False	High	[K].ASSFADMMGILK.[D]		1.32613e-06	5.70451e-05	1	1	3	Q9H019	Q9H019 [236-247]		0	1270.61701	High	High	3.719e-05	7.979e-08	2.86
False	High	[K].WGQPPSPTPVPRPPDADPNTPSPKPLEGRPER.[Q]		8.21174e-05	5.70451e-05	1	1	1	Q14839	Q14839 [510-541]		0	3469.76112	High	High	3.719e-05	9.364e-06	3.26
False	High	[K].ASSFADMMGILKDFHR.[M]		5.52275e-05	5.70451e-05	1	1	3	Q9H019	Q9H019 [236-251]		1	1825.87239	High	High	3.719e-05	5.952e-06	2.26
False	High	[K].ASSFSGISILTR.[G]		7.32472e-06	5.70451e-05	1	1	2	Q9Y2K5	Q9Y2K5 [347-358]		0	1238.67393	High	High	3.719e-05	5.733e-07	2.62
False	High	[K].ASSFSGISVLTR.[G]		9.30775e-07	5.70451e-05	1	1	2	Q15032	Q15032 [379-390]		0	1224.65828	High	High	3.719e-05	5.274e-08	2.95
False	High	[K].WGGQEYSVTTLSEDDTVLDLKQFLK.[T]		5.59963e-06	5.70451e-05	1	1	1	Q8WVY7	Q8WVY7 [9-33]		1	2872.42509	High	High	3.719e-05	4.209e-07	3.5
False	High	[K].WGDAGAEYVVESTGVFTTMEK.[A]	1xOxidation [M19]	1.91559e-07	5.70451e-05	1	1	1	P04406	P04406 [87-107]		0	2293.0329	High	High	3.719e-05	8.466e-09	3.54
False	High	[K].WGDAGAEYVVESTGVFTTMEK.[A]		4.73586e-15	5.70451e-05	1	1	8	P04406	P04406 [87-107]		0	2277.03799	High	High	3.719e-05	6.305e-16	4.47
False	High	[R].ASSLEDLVLK.[E]		0.000304918	5.70451e-05	1	1	1	Q15477	Q15477 [254-263]		0	1074.60412	High	High	3.719e-05	4.268e-05	2.74
False	High	[R].ASSLEDLVLKEASTAVSTPEAPEPPSQEQWAIPVDATSPVGDFYR.[L]		1.54248e-09	5.70451e-05	1	1	3	Q15477	Q15477 [254-298]		1	4785.34176	High	High	3.719e-05	3.203e-11	4.79
False	High	[R].ASSLGEIDESSELR.[V]		1.22129e-08	5.70451e-05	1	1	5	Q16513	Q16513 [581-594]		0	1492.71256	High	High	3.719e-05	3.506e-10	3.1
False	High	[R].ASSLNENVDHSALLK.[L]		3.13116e-09	5.70451e-05	1	1	3	Q96SB3	Q96SB3 [98-112]		0	1597.81802	High	High	3.719e-05	7.262e-11	3.42
False	High	[R].ASSLNFLNK.[S]		0.000502795	5.70451e-05	1	1	4	Q9H0B6	Q9H0B6 [580-588]		0	993.53637	High	High	3.719e-05	7.641e-05	2.41
False	High	[R].ASSISEEVAVGSIAATLK.[M]		0.00031245	5.70451e-05	1	1	1	Q12802	Q12802 [1361-1378]		0	1732.93272	High	High	3.719e-05	4.419e-05	2.17
False	High	[R].ASSLSESSPPK.[A]		0.000224753	5.70451e-05	1	1	1	Q9UHB6	Q9UHB6 [367-377]		0	1089.54224	High	High	3.719e-05	3.005e-05	2.54
False	High	[R].ASRSSWHQSSFHSTR.[T]		0.00101348	5.70451e-05	1	1	1	Q99959	Q99959 [285-299]		1	1760.82115	High	High	3.719e-05	0.000172	1.79
False	High	[R].WGAATTSPAASDAR.[S]		1.02785e-07	5.70451e-05	1	1	1	Q86W56	Q86W56 [16-29]		0	1361.64442	High	High	3.719e-05	4.122e-09	3.36
False	High	[R].ASRRSDSASSEPVGIYQGFEK.[K]		0.000108069	5.70451e-05	1	1	1	Q05655	Q05655 [298-318]		2	2271.10001	High	High	3.719e-05	1.294e-05	3.22
False	High	[K].WKQEPSEDEQEQGTSAESEPEQKK.[V]		5.98849e-06	5.70451e-05	1	1	1	O14647	O14647 [151-174]		2	2804.24932	High	High	3.719e-05	4.552e-07	3.06
False	High	[R].ASPATQPPPLLPPSATGPDATVGGPAPTPLLPPSATASVK.[M]		4.42033e-07	5.70451e-05	1	1	1	Q07666	Q07666 [57-96]		0	3726.99527	High	High	3.719e-05	2.23e-08	4.53
False	High	[R].ASPATQPPPLLPPSATGPDATVGGPAPTPLLPPSATASVK.[M]	1xPhospho [S2(100)]	1.40102e-06	5.70451e-05	1	1	4	Q07666	Q07666 [57-96]	Q07666 1xPhospho [S58(100)]	0	3806.9616	High	High	3.719e-05	8.478e-08	5.36
False	High	[R].WLDESDAEMELR.[A]	1xOxidation [M9]	1.1595e-06	5.70451e-05	1	1	12	Q9P035	Q9P035 [110-121]		0	1509.6526	High	High	3.719e-05	6.818e-08	2.79
False	High	[R].WLDESDAEMELR.[A]		3.70898e-08	5.70451e-05	1	1	7	Q9P035	Q9P035 [110-121]		0	1493.65768	High	High	3.719e-05	1.269e-09	2.93
False	High	[R].ASPEPQRENASPAPGTTAEEAMSR.[G]		2.72527e-10	5.70451e-05	1	1	1	P46379	P46379 [963-986]		1	2484.14195	High	High	3.719e-05	4.313e-12	3.94
False	High	[R].ASPEPQRENASPAPGTTAEEAMSR.[G]	1xPhospho [S2(100)]	0.000190617	5.70451e-05	1	1	1	P46379	P46379 [963-986]	P46379 1xPhospho [S964(100)]	1	2564.10829	High	High	3.719e-05	2.496e-05	3.59
False	High	[R].ASPFLLQYIQEEIPDYR.[N]		0.000200152	5.70451e-05	1	1	1	O60256	O60256 [165-181]		0	2082.05423	High	High	3.719e-05	2.625e-05	1.94
False	High	[R].WLDDLLASPPPSGGGARR.[G]		8.23816e-07	5.70451e-05	1	1	2	Q9C0C2	Q9C0C2 [684-701]		1	1864.96642	High	High	3.719e-05	4.597e-08	3.25
False	High	[R].ASPGTPLSPGSLR.[S]		3.16923e-05	5.70451e-05	1	1	1	Q96BD0	Q96BD0 [33-45]		0	1239.66918	High	High	3.719e-05	3.125e-06	2.78
False	High	[K].ASPITNDGEDEFVPSDGLDKDEYTFSPGK.[S]		4.77912e-15	5.70451e-05	1	1	6	Q02880	Q02880 [1399-1427]		1	3130.40112	High	High	3.719e-05	6.305e-16	5.39
False	High	[K].ASPITNDGEDEFVPSDGLDKDEYTFSPGKSK.[A]		1.05008e-09	5.70451e-05	1	1	3	Q02880	Q02880 [1399-1429]		2	3345.52812	High	High	3.719e-05	2.063e-11	3.75
False	High	[R].WLDDLLASPPPSGGGAR.[R]		6.64382e-10	5.70451e-05	1	1	16	Q9C0C2	Q9C0C2 [684-700]		0	1708.86531	High	High	3.719e-05	1.209e-11	3.99
False	High	[R].ASPPPQGPLPGPPGALHR.[W]		9.93954e-10	5.70451e-05	1	1	1	Q96G74	Q96G74 [63-80]		0	1745.94456	High	High	3.719e-05	1.927e-11	3.4
False	High	[R].ASPPPQGPLPGPPGALHR.[W]	1xPhospho [S2(100)]	0.00101968	5.70451e-05	1	1	1	Q96G74	Q96G74 [63-80]	Q96G74 1xPhospho [S64(100)]	0	1825.91089	High	High	3.719e-05	0.0001725	2.9
False	High	[K].ASPPSGLWSPAYASH.[-]		0.000119882	5.70451e-05	1	1	1	Q8TEM1	Q8TEM1 [1873-1887]		0	1527.72267	High	High	3.719e-05	1.452e-05	1.93
False	High	[R].ASPSPQPSSQPLQIHR.[Q]		2.37548e-08	5.70451e-05	1	1	2	Q9HC35	Q9HC35 [143-158]		0	1729.89801	High	High	3.719e-05	7.593e-10	2.81
False	High	[K].ASPVPSDPEKPGTPGEGMLSSDLDR.[I]		1.36523e-09	5.70451e-05	1	1	1	O14686	O14686 [1853-1877]		0	2539.19807	High	High	3.719e-05	2.785e-11	3.89
False	High	[K].ASPVTTSPTAATTQNPVLSK.[L]		1.72427e-10	5.70451e-05	1	1	3	Q96JN0	Q96JN0 [36-55]		0	1971.03931	High	High	3.719e-05	2.547e-12	3.62
False	High	[R].ASQGLLSSIENSESDSSEAKEEGSR.[K]		5.60346e-15	5.70451e-05	1	1	2	Q5UIP0	Q5UIP0 [1541-1565]		1	2597.1809	High	High	3.719e-05	6.305e-16	7.1
False	High	[R].ASQPDLVDTPTSSKPQPK.[R]		0.000293959	5.70451e-05	1	1	2	P46013	P46013 [1739-1756]		0	1895.9709	High	High	3.719e-05	4.106e-05	1.96
False	High	[R].WLAESPVGLPPEEEDKLTR.[S]		1.05325e-07	5.70451e-05	1	1	5	P78559	P78559 [1772-1790]		1	2166.10772	High	High	3.719e-05	4.252e-09	4.72
False	High	[K].WKQEPSEDEQEQGTSAESEPEQK.[K]		7.00814e-09	5.70451e-05	1	1	1	O14647	O14647 [151-173]		1	2676.15435	High	High	3.719e-05	1.851e-10	3.73
False	High	[K].ASYHFSPEELDENTSPLLGDAR.[F]		4.52294e-10	5.70451e-05	1	1	2	O75410	O75410 [262-283]		0	2448.13137	High	High	3.719e-05	7.76e-12	4.73
False	High	[R].WFNGQPIHAELSPVTDFR.[E]		5.6514e-08	5.70451e-05	1	1	3	Q01081	Q01081 [134-151]		0	2114.0454	High	High	3.719e-05	2.07e-09	3.41
False	High	[R].WETTMGEASASIPTTVGSLPSSK.[S]		3.8649e-07	5.70451e-05	1	1	1	Q92574	Q92574 [1063-1085]		0	2337.12787	High	High	3.719e-05	1.912e-08	3.59
False	High	[K].ASTTSLSGSDSETEGKQHSSDSFDDAFK.[A]		7.06196e-10	5.70451e-05	1	1	1	Q8N1G2	Q8N1G2 [45-72]		1	2921.25552	High	High	3.719e-05	1.299e-11	3.33
False	High	[K].ASTTSLSGSDSETEGKQHSSDSFDDAFKADSLVEGTSSR.[Y]		4.2489e-13	5.70451e-05	1	1	2	Q8N1G2	Q8N1G2 [45-83]		2	4023.78099	High	High	3.719e-05	2.452e-15	6.96
False	High	[K].ASTTSLSGSDSETEGKQHSSDSFDDAFKADSLVEGTSSR.[Y]	1xPhospho [T3(98)]	1.01695e-08	5.70451e-05	1	1	1	Q8N1G2	Q8N1G2 [45-83]	Q8N1G2 1xPhospho [T47(98)]	2	4103.74732	High	High	3.719e-05	2.836e-10	6.08
False	High	[K].ASTVLSQIVASIQPPQSPPETPQSGPK.[A]		6.62331e-08	5.70451e-05	1	1	1	Q9H792	Q9H792 [763-789]		0	2744.4465	High	High	3.719e-05	2.478e-09	3.45
False	High	[K].WDQPAPAPLLFLPPAAPGGEVTSSGGSPGGTTAAPSGALDAAAAVAAK.[I]	1xPhospho [T32(91.9)]	1.22307e-05	5.70451e-05	1	1	2	Q7Z7F0	Q7Z7F0 [18-65]	Q7Z7F0 1xPhospho [T49(91.9)]	0	4448.18099	High	High	3.719e-05	1.038e-06	4.96
False	High	[K].ASVGKISVSSDSVSTLNSEDFVLVSR.[Q]		3.93632e-07	5.70451e-05	1	1	1	Q9Y3P9	Q9Y3P9 [5-30]		1	2683.37848	High	High	3.719e-05	1.95e-08	2.89
False	High	[R].ASVGPLQSGASPTPSISASASTLQLSPPR.[T]		2.59139e-09	5.70451e-05	1	1	1	Q6N043	Q6N043 [520-548]		0	2764.44756	High	High	3.719e-05	5.87e-11	4.62
False	High	[R].ASVGPLQSGASPTPSISASASTLQLSPPRTK.[N]		3.0057e-15	5.70451e-05	1	1	1	Q6N043	Q6N043 [520-550]		1	2993.5902	High	High	3.719e-05	6.305e-16	6.46
False	High	[K].WDKDDFESEEEDVK.[S]		3.02791e-11	5.70451e-05	1	1	1	Q7Z6E9	Q7Z6E9 [1321-1334]		1	1770.73408	High	High	3.719e-05	3.406e-13	3.68
False	High	[K].ASVPAALASPSAR.[V]		0.000273208	5.70451e-05	1	1	3	P35711	P35711 [431-443]		0	1197.65861	High	High	3.719e-05	3.779e-05	2.07
False	High	[R].ASVQGVPLESSNNDIFLPVK.[Q]		5.67721e-07	5.70451e-05	1	1	1	Q6P0N0	Q6P0N0 [182-201]		0	2114.11281	High	High	3.719e-05	2.972e-08	3.42
False	High	[K].WDGSEEDEDNSK.[K]		1.19728e-07	5.70451e-05	1	1	2	O60841	O60841 [161-172]		0	1410.52917	High	High	3.719e-05	4.916e-09	2.88
False	High	[R].ASVRGSSEEDEDARTPDR.[A]		4.80719e-06	5.70451e-05	1	1	3	Q8NC56	Q8NC56 [133-150]		2	1976.89041	High	High	3.719e-05	3.53e-07	2.76
False	High	[K].ASVSGPNSPSETR.[R]		7.08326e-08	5.70451e-05	1	1	2	O15344	O15344 [89-101]		0	1288.61278	High	High	3.719e-05	2.677e-09	3.41
False	High	[R].ASVSPMDEPVPDSESPIEK.[V]		2.29378e-13	5.70451e-05	1	1	2	P46821	P46821 [1375-1393]		0	2013.93213	High	High	3.719e-05	1.462e-15	4.21
False	High	[R].ASVSPMDEPVPDSESPIEK.[V]	1xOxidation [M6]	2.62342e-13	5.70451e-05	1	1	5	P46821	P46821 [1375-1393]		0	2029.92704	High	High	3.719e-05	1.586e-15	4.2
False	High	[K].WAYNNSDGGTAWISQESFDVDETDSGAGLK.[W]		3.61953e-08	5.70451e-05	1	1	1	O00273	O00273 [94-123]		0	3220.39777	High	High	3.719e-05	1.238e-09	3.31
False	High	[K].ASVSQTSPQSASSPR.[M]		5.00197e-08	5.70451e-05	1	1	1	Q8TDY2	Q8TDY2 [641-655]		0	1489.72412	High	High	3.719e-05	1.795e-09	3.3
False	High	[R].WASPPLKTSPQLR.[V]		4.6269e-05	5.70451e-05	1	1	2	Q9UMN6	Q9UMN6 [1928-1940]		1	1480.82707	High	High	3.719e-05	4.842e-06	3.28
False	High	[K].ASVVDPSTESSPAPQEGSEQPASPASPLSSR.[Q]		1.14199e-08	5.70451e-05	1	1	1	Q66K14	Q66K14 [410-440]		0	3052.43416	High	High	3.719e-05	3.263e-10	4.12
False	High	[R].ASWESLDEEWR.[A]		0.000682003	5.70451e-05	1	1	1	Q00587	Q00587 [349-359]		0	1407.61753	High	High	3.719e-05	0.0001082	2.49
False	High	[K].ASTTSLSGSDSETEGK.[Q]		3.21324e-06	5.70451e-05	1	1	1	Q8N1G2	Q8N1G2 [45-60]		0	1556.69222	High	High	3.719e-05	2.213e-07	2.21
False	High	[R].ASSLSESSPPKAMKK.[F]		0.000828881	5.70451e-05	1	1	2	Q9UHB6	Q9UHB6 [367-381]		2	1547.80977	High	High	3.719e-05	0.0001362	2.09
False	High	[K].ASTNNESSNHSFGSLGSLSDKESETPEKK.[Q]		8.00291e-08	5.70451e-05	1	1	1	Q9UKI8	Q9UKI8 [87-115]		2	3067.40867	High	High	3.719e-05	3.099e-09	3.04
False	High	[R].ASTIFLSKSQTDVR.[E]		5.59057e-05	5.70451e-05	2	2	1	Q8ND76; Q8N7R7	Q8ND76 [65-78]; Q8N7R7 [87-100]		1	1552.83295	High	High	3.719e-05	6.009e-06	2.67
False	High	[R].ASSPNSTVSNTSTEGFGGIMSFASSLYR.[N]	1xPhospho [S3(95.9)]	3.06012e-06	5.70451e-05	1	1	3	Q8WXG6	Q8WXG6 [828-855]	Q8WXG6 1xPhospho [S830(95.9)]	0	2935.28156	High	High	3.719e-05	2.088e-07	2.29
False	High	[R].WESQQDVSQTTVSR.[G]		1.15245e-06	5.70451e-05	1	1	1	Q9NQT8	Q9NQT8 [1408-1421]		0	1650.7718	High	High	3.719e-05	6.738e-08	2.8
False	High	[K].WEGLVYAPPGKEK.[Q]		0.00017079	5.70451e-05	1	1	2	Q9Y2W1	Q9Y2W1 [471-483]		1	1473.77364	High	High	3.719e-05	2.185e-05	2.22
False	High	[R].ASSPPDRIDIFGR.[T]		7.59793e-06	5.70451e-05	1	1	6	Q9NWB6	Q9NWB6 [75-87]		1	1430.73865	High	High	3.719e-05	5.982e-07	2.59
False	High	[R].ASSPPDRIDIFGR.[T]	1xPhospho [S3(100)]	0.000686173	5.70451e-05	1	1	7	Q9NWB6	Q9NWB6 [75-87]	Q9NWB6 1xPhospho [S77(100)]	1	1510.70498	High	High	3.719e-05	0.0001093	2.36
False	High	[R].WEGGDSNSDDYDLESDMSNGWDPNEMFK.[F]		4.34013e-07	5.70451e-05	1	1	1	Q8WWM7	Q8WWM7 [231-258]		0	3240.23169	High	High	3.719e-05	2.182e-08	3.07
False	High	[R].ASSPSLIER.[N]		0.0007293	5.70451e-05	1	1	1	A1L170	A1L170 [221-229]		0	959.51564	High	High	3.719e-05	0.0001172	2.08
False	High	[R].WEETRTPESQPDTPPGTPLVSQDEKR.[D]		7.38162e-11	5.70451e-05	1	1	3	Q96T60	Q96T60 [106-131]		2	2980.42828	High	High	3.719e-05	9.555e-13	5.92
False	High	[K].ASSPSPLTIGTPESQR.[K]		1.28427e-05	5.70451e-05	1	1	1	Q9NPI6	Q9NPI6 [521-536]		0	1627.82859	High	High	3.719e-05	1.099e-06	2.7
False	High	[R].ASSPVPSFLPTSGWPFSSR.[D]		0.000149335	5.70451e-05	1	1	3	Q86UZ6	Q86UZ6 [292-310]		0	2006.99705	High	High	3.719e-05	1.881e-05	2.54
False	High	[R].WEETRTPESQPDTPPGTPLVSQDEK.[R]		1.09761e-10	5.70451e-05	1	1	2	Q96T60	Q96T60 [106-130]		1	2824.32717	High	High	3.719e-05	1.513e-12	4.36
False	High	[K].ASSQVLSESPSQDSLDAFMSEMK.[S]		1.76947e-07	5.70451e-05	1	1	2	Q9BWU0	Q9BWU0 [522-544]		0	2474.10615	High	High	3.719e-05	7.734e-09	4.51
False	High	[R].WEDGSRDGVSLGAVSSTEEASR.[C]		8.58439e-06	5.70451e-05	1	1	1	B2RUZ4	B2RUZ4 [13-34]		1	2295.04837	High	High	3.719e-05	6.915e-07	3.16
False	High	[R].ASSRVSGSFPEDSSKER.[N]		4.59875e-05	5.70451e-05	1	1	4	O15400	O15400 [124-140]		2	1825.86749	High	High	3.719e-05	4.808e-06	2.76
False	High	[R].WEADTLDKEGLSESVR.[S]		3.82392e-08	5.70451e-05	1	1	1	Q6PHR2	Q6PHR2 [451-466]		1	1834.88175	High	High	3.719e-05	1.315e-09	3.96
False	High	[K].ASSTAKVPASPLPGLER.[K]		4.17091e-05	5.70451e-05	1	1	1	Q7KZI7	Q7KZI7 [447-463]		1	1680.92791	High	High	3.719e-05	4.299e-06	3.65
False	High	[K].ASSTSPVEISEWLDQK.[L]		0.000114869	5.70451e-05	1	1	1	P13804	P13804 [188-203]		0	1776.86503	High	High	3.719e-05	1.383e-05	2.35
False	High	[K].WDTGENPIYK.[S]		0.000111417	5.70451e-05	1	1	2	P05556	P05556 [775-784]		0	1222.57388	High	High	3.719e-05	1.339e-05	2.58
False	High	[R].WDQTADQTPGATPKKLSSWDQAETPGHTPSLR.[W]		0.00046165	5.70451e-05	1	1	1	O75533	O75533 [200-231]		2	3506.6935	High	High	3.719e-05	6.935e-05	3.27
False	High	[K].ASSVGVLSPQKK.[S]		4.3796e-05	5.70451e-05	1	1	3	Q9UGU5	Q9UGU5 [490-501]		1	1200.69466	High	High	3.719e-05	4.553e-06	2.23
False	High	[K].ASSVSTKESPAR.[K]		0.000439667	5.70451e-05	1	1	1	Q13428	Q13428 [225-236]		1	1219.62771	High	High	3.719e-05	6.516e-05	2.05
False	High	[R].WDQTADQTPGATPK.[K]		9.25186e-11	5.70451e-05	1	1	1	O75533	O75533 [200-213]		0	1515.70741	High	High	3.719e-05	1.244e-12	3.96
False	High	[R].AIGNNSATSPR.[V]		5.79909e-05	5.70451e-05	1	1	2	Q9NYJ8	Q9NYJ8 [442-452]		0	1087.54906	High	High	3.719e-05	6.265e-06	2.93
False	High	[K].AQLSPGIYDDTSAR.[R]		1.17909e-05	5.70451e-05	1	1	3	O75376	O75376 [1469-1482]		0	1493.72306	High	High	3.719e-05	9.963e-07	3.06
False	High	[K].YAEISSDEDNDSDEAFESSR.[K]		2.62342e-13	5.70451e-05	1	1	2	Q6KC79	Q6KC79 [1085-1104]		0	2265.8902	High	High	3.719e-05	1.59e-15	3.64
False	High	[R].ALSPGLEESGLGLLAR.[F]		1.15076e-09	5.70451e-05	1	1	3	O15417	O15417 [1855-1870]		0	1582.8799	High	High	3.719e-05	2.291e-11	3.61
False	High	[K].YGGQEHLDAPPAELLLAQTEDYVEYSR.[H]		4.40739e-13	5.70451e-05	1	1	1	O95391	O95391 [376-402]		0	3064.45343	High	High	3.719e-05	2.558e-15	6.82
False	High	[K].YGGDSDHPSDGETSVQPMMTK.[I]	1xPhospho [S9(98.8)]	0.000971171	5.70451e-05	1	1	1	Q8WYQ5	Q8WYQ5 [267-287]	Q8WYQ5 1xPhospho [S275(98.8)]	0	2318.89412	High	High	3.719e-05	0.0001631	2.11
False	High	[R].ALSPLSPVAIEQTSLK.[M]		2.11537e-08	5.70451e-05	1	1	6	Q96K83	Q96K83 [603-618]		0	1653.94216	High	High	3.719e-05	6.654e-10	3.55
False	High	[K].YGGDSDHPSDGETSVQPMMTK.[I]		2.32151e-05	5.70451e-05	1	1	1	Q8WYQ5	Q8WYQ5 [267-287]		0	2238.92779	High	High	3.719e-05	2.179e-06	2.52
False	High	[R].ALSPVIPLIPR.[A]		5.10974e-06	5.70451e-05	1	1	7	O14686	O14686 [4736-4746]		0	1175.75106	High	High	3.719e-05	3.786e-07	2.1
False	High	[R].YGDFRADDADEFGYSR.[-]		1.8104e-06	5.70451e-05	1	1	1	Q7KZF4	Q7KZF4 [895-910]		1	1883.7831	High	High	3.719e-05	1.14e-07	2.66
False	High	[K].YGALPDQGIAK.[A]		4.48784e-05	5.70451e-05	1	1	1	P78318	P78318 [277-287]		0	1132.5997	High	High	3.719e-05	4.665e-06	2.59
False	High	[K].YGAFVKPAVVTVGDFPEEDYGLDEI.[-]		7.67858e-05	5.70451e-05	1	1	4	Q99426	Q99426 [220-244]		0	2730.3185	High	High	3.719e-05	8.681e-06	2.85
False	High	[R].YGGSPRDPVLTLR.[A]		0.000283394	5.70451e-05	1	1	1	Q86XL3	Q86XL3 [509-521]		1	1430.77504	High	High	3.719e-05	3.942e-05	2.02
False	High	[K].ALSSAVQASPTSPGGSPSSPSSGQR.[S]	1xPhospho [S19(98.4)]	2.54408e-05	5.70451e-05	1	1	1	Q03164	Q03164 [3500-3524]	Q03164 1xPhospho [S3518(98.4)]	0	2380.07764	High	High	3.719e-05	2.42e-06	4.64
False	High	[R].YFSNERIPPIIEESSSPPYR.[F]		4.22213e-05	5.70451e-05	1	1	1	Q6P9H4	Q6P9H4 [464-483]		1	2381.1772	High	High	3.719e-05	4.351e-06	3.46
False	High	[R].ALSSGGSITSPPLSPALPK.[Y]		4.66347e-14	5.70451e-05	1	1	12	Q6Y7W6	Q6Y7W6 [17-35]		0	1779.98509	High	High	3.719e-05	6.305e-16	4.43
False	High	[R].ALSSGGSITSPPLSPALPKYK.[L]		3.69212e-09	5.70451e-05	1	1	2	Q6Y7W6	Q6Y7W6 [17-37]		1	2071.14338	High	High	3.719e-05	8.803e-11	4.3
False	High	[K].ALSSLHGDDQDSEDEVLTIPEVK.[V]		1.68268e-10	5.70451e-05	1	1	9	P11717	P11717 [2398-2420]		0	2497.19403	High	High	3.719e-05	2.476e-12	3.95
False	High	[K].ALSSLHGDDQDSEDEVLTIPEVK.[V]	1xPhospho [S12(100)]	5.9978e-07	5.70451e-05	1	1	1	P11717	P11717 [2398-2420]	P11717 1xPhospho [S2409(100)]	0	2577.16036	High	High	3.719e-05	3.176e-08	4.45
False	High	[R].ALSSSKQSSSSRDDNMFQIGK.[M]		1.13154e-06	5.70451e-05	1	1	2	P53999	P53999 [48-68]		2	2273.08265	High	High	3.719e-05	6.63e-08	2.97
False	High	[R].ALSTGEKGFGYK.[G]		0.000140495	5.70451e-05	1	1	1	P62937	P62937 [38-49]		1	1257.64738	High	High	3.719e-05	1.744e-05	2.62
False	High	[K].ALSTGLDYSPPSAPR.[S]		7.09422e-09	5.70451e-05	1	1	1	P54253	P54253 [80-94]		0	1531.7751	High	High	3.719e-05	1.869e-10	3.72
False	High	[R].AISTGSLASSTLNK.[L]		1.6345e-07	5.70451e-05	1	1	5	Q12923	Q12923 [906-919]		0	1349.72708	High	High	3.719e-05	7.077e-09	3.61
False	High	[R].ALSSEGKPYVTKEELYQNLTR.[E]		0.000379798	5.70451e-05	1	1	1	Q13813	Q13813 [2415-2435]		1	2426.25618	High	High	3.719e-05	5.525e-05	3.26
False	High	[K].YGGSVGSQPPPVAPEPGPVPSSPSQEPPTKR.[E]		1.44492e-17	5.70451e-05	1	1	2	Q04323	Q04323 [179-209]		1	3083.54325	High	High	3.719e-05	6.305e-16	6.03
False	High	[R].ALSNLESIPGGYNALRR.[M]		0.000382121	5.70451e-05	1	2	1	Q9UMX0	Q9UMX0 [258-274]		1	1830.98207	High	High	3.719e-05	5.546e-05	3.32
False	High	[R].ALSISPLSDASLDLQR.[M]		9.93954e-10	5.70451e-05	1	1	2	P10070	P10070 [232-247]		0	1685.90684	High	High	3.719e-05	1.937e-11	4.26
False	High	[R].YGLLANTEDPTEMASLDSDEETVFESR.[N]	1xOxidation [M13]	2.22466e-09	5.70451e-05	1	1	5	Q9BVV8	Q9BVV8 [103-129]		0	3035.331	High	High	3.719e-05	4.89e-11	5.39
False	High	[R].YGLLANTEDPTEMASLDSDEETVFESR.[N]		1.60014e-13	5.70451e-05	1	1	4	Q9BVV8	Q9BVV8 [103-129]		0	3019.33608	High	High	3.719e-05	1.175e-15	5.79
False	High	[K].YGLFKEENPYAR.[F]		1.49831e-06	5.70451e-05	1	1	4	P53801	P53801 [165-176]		1	1486.7325	High	High	3.719e-05	9.185e-08	3.45
False	High	[R].AIRLELQGPRGSPNAR.[S]		4.71239e-05	5.70451e-05	1	1	7	P19338	P19338 [552-567]		2	1734.97217	High	High	3.719e-05	4.942e-06	2.73
False	High	[K].YGKIETIEVMEDR.[Q]		6.35502e-05	5.70451e-05	1	1	1	P51991	P51991 [149-161]		1	1582.77813	High	High	3.719e-05	6.967e-06	3.88
False	High	[K].ALRSDSYVELSQYR.[D]		0.000144847	5.70451e-05	1	1	1	P52298	P52298 [8-21]		1	1686.84457	High	High	3.719e-05	1.806e-05	3.16
False	High	[K].ALRTDYNASVSVPDSSGPER.[I]		4.43402e-09	5.70451e-05	1	1	1	P61978	P61978 [67-86]		1	2121.0207	High	High	3.719e-05	1.093e-10	4.57
False	High	[K].ALSAAVADSLTNSPR.[D]		5.77315e-06	5.70451e-05	1	1	1	Q14687	Q14687 [897-911]		0	1472.77035	High	High	3.719e-05	4.355e-07	2.52
False	High	[R].ALSAESEVEEPARGPGEAR.[G]		0.000870291	5.70451e-05	1	1	1	Q8N8E2	Q8N8E2 [94-112]		1	1954.94647	High	High	3.719e-05	0.0001442	1.75
False	High	[K].YGKDATNVGDEGGFAPNILENKEGLELLK.[T]		6.00708e-08	5.70451e-05	1	1	1	P06733	P06733 [200-228]		2	3091.55823	High	High	3.719e-05	2.22e-09	4.26
False	High	[R].ALSDREEEEEDDEEEEEEVEAAAQR.[R]		7.37022e-10	5.70451e-05	1	1	1	Q8N3E9	Q8N3E9 [494-518]		1	2936.20355	High	High	3.719e-05	1.371e-11	4.66
False	High	[R].AISETEENSDELSGER.[Q]		4.92642e-10	5.70451e-05	1	1	1	Q00987	Q00987 [164-179]		0	1765.77226	High	High	3.719e-05	8.58e-12	3.75
False	High	[R].ALSGGGSVASPPPSPAMPK.[Y]		8.82459e-12	5.70451e-05	1	1	4	O75420	O75420 [15-33]		0	1707.87343	High	High	3.719e-05	8.171e-14	4.41
False	High	[R].ALSGGGSVASPPPSPAMPK.[Y]	1xOxidation [M17]	3.64169e-08	5.70451e-05	1	1	3	O75420	O75420 [15-33]		0	1723.86835	High	High	3.719e-05	1.248e-09	2.64
False	High	[R].ALSGGGSVASPPPSPAMPK.[Y]	1xPhospho [S14(100)]	0.000336179	5.70451e-05	1	1	1	O75420	O75420 [15-33]	O75420 1xPhospho [S28(100)]	0	1787.83976	High	High	3.719e-05	4.801e-05	2.94
False	High	[R].ALSGRASPVPAPSSGLHAAVR.[L]		1.09085e-06	5.70451e-05	1	1	2	Q9P206	Q9P206 [856-876]		1	2001.09883	High	High	3.719e-05	6.354e-08	3.15
False	High	[R].ALSKPGTAAELR.[Q]		0.000273208	5.70451e-05	1	1	1	Q9BZ29	Q9BZ29 [19-30]		0	1213.68991	High	High	3.719e-05	3.76e-05	2.09
False	High	[K].YGGSVGSQPPPVAPEPGPVPSSPSQEPPTKR.[E]	1xPhospho [S22(99.4)]	1.32021e-11	5.70451e-05	1	1	2	Q04323	Q04323 [179-209]	Q04323 1xPhospho [S200(99.4)]	1	3163.50958	High	High	3.719e-05	1.302e-13	4.63
False	High	[K].ALSIESLSPTDSSNGVNWR.[T]		0.000269895	5.70451e-05	1	1	1	Q9Y3M8	Q9Y3M8 [409-427]		0	2032.99342	High	High	3.719e-05	3.726e-05	1.98
False	High	[R].ALSLGTIPSLTR.[A]		0.000682003	5.70451e-05	1	1	2	Q5SNT2	Q5SNT2 [452-463]		0	1228.72596	High	High	3.719e-05	0.0001089	2.34
False	High	[K].ALSIHSDVEDSGESEEEGATDER.[Q]		9.26543e-08	5.70451e-05	1	1	1	P15822	P15822 [482-504]		0	2462.04374	High	High	3.719e-05	3.672e-09	3.91
False	High	[R].YFQISQDEDESESED.[-]		0.000314361	5.70451e-05	1	1	5	Q6P5R6	Q6P5R6 [108-122]		0	1820.69809	High	High	3.719e-05	4.446e-05	2.97
False	High	[R].AISTPETPLTKR.[S]		0.00105121	5.70451e-05	1	1	4	Q14181	Q14181 [124-135]		1	1313.74234	High	High	3.719e-05	0.0001787	2.18
False	High	[K].AISVRGDSEEASGAEEEVGTVAAAATAGK.[E]		2.5137e-13	5.70451e-05	1	1	1	Q9Y467	Q9Y467 [795-823]		1	2733.31734	High	High	3.719e-05	1.545e-15	5.88
False	High	[K].AISVRGDSEEASGAEEEVGTVAAAATAGKEMDSNEK.[T]		3.77287e-15	5.70451e-05	1	1	1	Q9Y467	Q9Y467 [795-830]		2	3566.63987	High	High	3.719e-05	6.305e-16	7.24
False	High	[R].ALVHQLSNESR.[L]		1.43564e-06	5.70451e-05	1	1	3	Q9H4L5	Q9H4L5 [431-441]		0	1253.65967	High	High	3.719e-05	8.741e-08	2.06
False	High	[K].YFDNKDDDSDTETSNDLPK.[F]	1xPhospho [S9(100)]	0.000172887	5.70451e-05	1	1	1	Q9UID6	Q9UID6 [52-70]	Q9UID6 1xPhospho [S60(100)]	1	2298.89219	High	High	3.719e-05	2.216e-05	2.2
False	High	[K].ALVSHNGSLINVGSLLQR.[A]		4.30015e-05	5.70451e-05	1	1	1	Q8N163	Q8N163 [801-818]		0	1878.05557	High	High	3.719e-05	4.445e-06	2.96
False	High	[K].ALVVPEPEPDSDSNQER.[K]		6.15554e-08	5.70451e-05	1	1	3	Q5VTR2	Q5VTR2 [126-142]		0	1881.88248	High	High	3.719e-05	2.276e-09	2.83
False	High	[K].ALVVPEPEPDSDSNQER.[K]	1xPhospho [S13(100)]	0.000140495	5.70451e-05	1	1	2	Q5VTR2	Q5VTR2 [126-142]	Q5VTR2 1xPhospho [S138(100)]	0	1961.84881	High	High	3.719e-05	1.745e-05	3.04
False	High	[K].YFDNKDDDSDTETSNDLPK.[F]		1.20088e-05	5.70451e-05	1	1	1	Q9UID6	Q9UID6 [52-70]		1	2218.92586	High	High	3.719e-05	1.014e-06	2.26
False	High	[R].ALYDYAGQEADELSFR.[A]		6.9655e-09	5.70451e-05	1	1	2	Q9UKS6	Q9UKS6 [370-385]		0	1847.84463	High	High	3.719e-05	1.833e-10	3.4
False	High	[R].YFDDEFTAQSITITPPDRYDSLGLLELDQR.[T]		2.73349e-08	5.70451e-05	1	1	1	P31751	P31751 [438-467]		1	3518.69618	High	High	3.719e-05	8.933e-10	3.28
False	High	[K].AIYHDLEQSIR.[A]		0.000413653	5.70451e-05	1	1	1	Q9UNF0	Q9UNF0 [265-275]		0	1344.69064	High	High	3.719e-05	6.107e-05	2.38
False	High	[K].AIYKGPGSEAGP.[-]		3.58068e-05	5.70451e-05	1	1	2	P21964	P21964 [260-271]		1	1146.57896	High	High	3.719e-05	3.586e-06	2.7
False	High	[K].ALYSTAMESIQGEAR.[R]		9.92419e-09	5.70451e-05	1	2	3	A2A3N6	A2A3N6 [305-319]		0	1626.7792	High	High	3.719e-05	2.772e-10	3.89
False	High	[K].YFAESDEEEDDVDFAMFN.[-]	1xOxidation [M16]	8.32638e-06	5.70451e-05	1	1	5	Q02880	Q02880 [1609-1626]		0	2188.81755	High	High	3.719e-05	6.657e-07	2.83
False	High	[K].YFAESDEEEDDVDFAMFN.[-]		3.43638e-06	5.70451e-05	1	1	7	Q02880	Q02880 [1609-1626]		0	2172.82264	High	High	3.719e-05	2.391e-07	3.02
False	High	[K].AMGIMNSFVNDIFER.[I]		2.49435e-08	5.70451e-05	1	14	6	O60814	O60814 [59-73]		0	1743.81929	High	High	3.719e-05	8.043e-10	3.13
False	High	[K].AMGIMNSFVNDIFER.[I]	1xOxidation [M]	1.39897e-09	5.70451e-05	1	14	59	O60814	O60814 [59-73]		0	1759.8142	High	High	3.719e-05	2.875e-11	4.13
False	High	[K].AMGIMNSFVNDIFER.[I]	2xOxidation [M2; M5]	9.2233e-09	5.70451e-05	1	14	23	O60814	O60814 [59-73]		0	1775.80912	High	High	3.719e-05	2.549e-10	3.33
False	High	[R].AMKPPGGESSNLFGSPEEATPSSRPNR.[M]		1.22129e-08	5.70451e-05	1	1	2	Q9H910	Q9H910 [16-42]		0	2800.33188	High	High	3.719e-05	3.517e-10	3.9
False	High	[K].YEYDPDISPPR.[K]		1.39032e-05	5.70451e-05	1	1	1	Q9BRD0	Q9BRD0 [318-328]		0	1351.61647	High	High	3.719e-05	1.206e-06	2.57
False	High	[R].AMLDQLMGTSR.[D]		8.65039e-07	5.70451e-05	1	1	2	Q9Y383	Q9Y383 [9-19]		0	1222.59185	High	High	3.719e-05	4.849e-08	2.64
False	High	[R].AMLDQLMGTSR.[D]	1xOxidation [M]	1.59261e-06	5.70451e-05	1	1	5	Q9Y383	Q9Y383 [9-19]		0	1238.58677	High	High	3.719e-05	9.814e-08	2.94
False	High	[R].AMLDQLMGTSR.[D]	2xOxidation [M2; M7]	0.00101348	5.70451e-05	1	1	2	Q9Y383	Q9Y383 [9-19]		0	1254.58168	High	High	3.719e-05	0.000172	1.87
False	High	[R].AIVEYRDLDAPDDVDFF.[-]		5.8085e-06	5.70451e-05	1	1	3	Q9BXP5	Q9BXP5 [860-876]		1	1999.92836	High	High	3.719e-05	4.38e-07	3.07
False	High	[K].YGLIYHASLVGQTSPK.[H]		9.27775e-05	5.70451e-05	1	1	1	Q9Y2X3	Q9Y2X3 [338-353]		0	1733.9221	High	High	3.719e-05	1.078e-05	1.96
False	High	[R].ALVEFESNPEETREPGSPPSVQR.[A]	1xPhospho [S17(100)]	5.78212e-07	5.70451e-05	1	1	5	Q9H6F5	Q9H6F5 [31-53]	Q9H6F5 1xPhospho [S47(100)]	1	2635.20357	High	High	3.719e-05	3.045e-08	4.64
False	High	[K].YFDSGDYNMAK.[A]	1xOxidation [M9]	5.53169e-06	5.70451e-05	1	2	1	O43768	O43768 [64-74]		0	1326.53069	High	High	3.719e-05	4.144e-07	2.55
False	High	[K].ALSYASLDKEDLLSPINQNTLQR.[S]		5.80003e-09	5.70451e-05	1	1	1	Q6R327	Q6R327 [1383-1405]		1	2589.35187	High	High	3.719e-05	1.483e-10	4.49
False	High	[R].ALTADLPKQSISFPEGLR.[T]		1.92434e-06	5.70451e-05	1	1	1	O94887	O94887 [378-395]		1	1943.05965	High	High	3.719e-05	1.22e-07	3.23
False	High	[K].ALTDDSDENEEEDAFTDQK.[I]		4.66347e-14	5.70451e-05	1	1	2	Q8NI35	Q8NI35 [1207-1225]		0	2171.87349	High	High	3.719e-05	6.305e-16	4.05
False	High	[K].ALTDDSDENEEEDAFTDQKIR.[Q]		6.6943e-07	5.70451e-05	1	1	1	Q8NI35	Q8NI35 [1207-1227]		1	2441.05866	High	High	3.719e-05	3.605e-08	3.2
False	High	[R].AITGASLADIMAK.[R]		5.54028e-07	5.70451e-05	1	1	2	P83731	P83731 [81-93]		0	1261.68205	High	High	3.719e-05	2.906e-08	3.27
False	High	[R].AITGASLADIMAK.[R]	1xOxidation [M11]	1.97496e-07	5.70451e-05	1	1	1	P83731	P83731 [81-93]		0	1277.67696	High	High	3.719e-05	8.818e-09	3.21
False	High	[R].AITGASLADIMAKR.[N]		8.02697e-06	5.70451e-05	1	1	1	P83731	P83731 [81-94]		1	1417.78316	High	High	3.719e-05	6.4e-07	2.96
False	High	[R].YFQINQDEEEEEDED.[-]		0.000233133	5.70451e-05	1	1	2	P35268	P35268 [114-128]		0	1931.73012	High	High	3.719e-05	3.147e-05	1.94
False	High	[K].YFPSSLSPVTPSESLPRPR.[R]		5.98849e-06	5.70451e-05	1	1	1	Q9P0U4	Q9P0U4 [218-236]		0	2117.10258	High	High	3.719e-05	4.553e-07	2.83
False	High	[K].YFPLTASEVLSMRPR.[I]		3.48398e-07	5.70451e-05	1	1	1	Q92625	Q92625 [427-441]		0	1766.9258	High	High	3.719e-05	1.697e-08	2.76
False	High	[R].YFEGEFTGLPPALTPPAPHSLLTAR.[Q]		5.67767e-11	5.70451e-05	1	1	4	Q6P5Z2	Q6P5Z2 [847-871]		0	2682.39261	High	High	3.719e-05	7.065e-13	4.68
False	High	[R].ALTQPSPVSTPSSVQFFLQEDDSADR.[K]		5.2926e-09	5.70451e-05	1	1	2	P04920	P04920 [139-164]		0	2822.34791	High	High	3.719e-05	1.333e-10	3.56
False	High	[R].YFEADPPGQVAASPDPTT.[-]		2.55225e-11	5.70451e-05	1	1	9	O43598	O43598 [157-174]		0	1862.8443	High	High	3.719e-05	2.799e-13	4.55
False	High	[K].ALTSEIALLQSR.[L]		1.25525e-06	5.70451e-05	1	1	1	P04843	P04843 [525-536]		0	1301.74234	High	High	3.719e-05	7.459e-08	3.23
False	High	[K].AITSLLGGGSPK.[N]		7.84556e-07	5.70451e-05	1	1	4	Q6KC79	Q6KC79 [2649-2660]		0	1100.631	High	High	3.719e-05	4.327e-08	2.59
False	High	[K].AITSLLGGGSPK.[N]	1xPhospho [S10(100)]	4.71997e-06	5.70451e-05	1	1	3	Q6KC79	Q6KC79 [2649-2660]	Q6KC79 1xPhospho [S2658(100)]	0	1180.59733	High	High	3.719e-05	3.458e-07	3.81
False	High	[R].YFEADPPGQVAASPDPTT.[-]	1xDehydrated [T17(99.6)]	8.83568e-05	5.70451e-05	1	1	1	O43598	O43598 [157-174]	O43598 1xDehydrated [T173(99.6)]	0	1844.83373	High	High	3.719e-05	1.025e-05	2.55
False	High	[R].ALTVPELTQQVFDAK.[N]		1.76674e-06	5.70451e-05	1	1	6	P07437	P07437 [283-297]		0	1659.89521	High	High	3.719e-05	1.112e-07	2.55
False	High	[R].ALVADEPEDLDTEDEGLISFEEER.[A]		5.88897e-07	5.70451e-05	1	1	1	Q9BZC7	Q9BZC7 [2401-2424]		0	2721.22612	High	High	3.719e-05	3.11e-08	2.74
False	High	[R].AIVAIENPADVSVISSR.[N]		1.05325e-07	5.70451e-05	1	1	1	P08865	P08865 [64-80]		0	1740.94904	High	High	3.719e-05	4.234e-09	2.74
False	High	[K].YFDTNSEVEEESEEDEDYIPSEDWKK.[E]		5.68645e-12	5.70451e-05	1	1	1	Q8N108	Q8N108 [155-180]		1	3212.3226	High	High	3.719e-05	4.93e-14	3.42
False	High	[R].ALVEFESNPEETREPGSPPSVQR.[A]		1.24204e-11	5.70451e-05	1	1	1	Q9H6F5	Q9H6F5 [31-53]		1	2555.23723	High	High	3.719e-05	1.215e-13	3.9
False	High	[R].YGINTTDIFQTVDLWEGK.[N]		1.06949e-09	5.70451e-05	1	1	2	P37802	P37802 [103-120]		0	2100.02841	High	High	3.719e-05	2.098e-11	3.26
False	High	[K].ALQSPKRPRSPGSNSK.[V]		0.000794264	5.70451e-05	1	1	1	P78347	P78347 [665-680]		2	1709.94054	High	High	3.719e-05	0.0001292	1.67
False	High	[K].ALQLSNSPGASSAFLK.[A]		8.1508e-08	5.70451e-05	1	1	1	Q12802	Q12802 [977-992]		0	1590.8486	High	High	3.719e-05	3.16e-09	3.63
False	High	[K].ALLQSSASR.[K]		0.000297567	5.70451e-05	1	1	2	Q9UQ80	Q9UQ80 [356-364]		0	932.51597	High	High	3.719e-05	4.151e-05	2.39
False	High	[K].ALLRDLQEQDADAGSER.[G]		8.57014e-05	5.70451e-05	1	1	1	Q6P158	Q6P158 [113-129]		1	1886.92026	High	High	3.719e-05	9.868e-06	3.58
False	High	[R].YGVYEDENYEVGSDDEEIPFK.[C]		5.30856e-07	5.70451e-05	1	1	1	O15541	O15541 [241-261]		0	2497.05654	High	High	3.719e-05	2.764e-08	3.33
False	High	[R].ALIRSPSLAK.[Q]		0.000770425	5.70451e-05	1	1	1	Q5SW96	Q5SW96 [10-19]		1	1055.65716	High	High	3.719e-05	0.0001246	1.84
False	High	[R].ALLSLRSPK.[A]		0.000698837	5.70451e-05	1	1	2	Q9UNF1	Q9UNF1 [241-249]		1	984.62004	High	High	3.719e-05	0.0001113	1.91
False	High	[K].ALLSPFSTPVR.[S]		0.000316285	5.70451e-05	1	1	1	Q13322	Q13322 [415-425]		0	1187.67828	High	High	3.719e-05	4.473e-05	2.67
False	High	[R].ALLSPQYMVPDMDLWVPAR.[Q]		0.000348711	5.70451e-05	1	1	1	Q5SXM2	Q5SXM2 [558-576]		0	2202.10859	High	High	3.719e-05	5.018e-05	1.79
False	High	[K].YGVNPGPIVGTTR.[K]		7.91649e-05	5.70451e-05	2	2	1	P42167; P42166	P42167 [127-139]; P42166 [127-139]		0	1330.71138	High	High	3.719e-05	9.008e-06	3.19
False	High	[R].ALLSSSDDPPAEVDIFELLK.[V]		3.08362e-07	5.70451e-05	1	1	1	Q66K14	Q66K14 [749-768]		0	2159.11181	High	High	3.719e-05	1.474e-08	2.24
False	High	[K].AIISSSDDSSDEDKLK.[I]		2.63928e-09	5.70451e-05	1	1	3	Q6PD62	Q6PD62 [1012-1027]		1	1709.80758	High	High	3.719e-05	5.963e-11	3.17
False	High	[R].YGSPPQRDPNWNGER.[L]	1xPhospho [S3(100)]	6.63239e-05	5.70451e-05	1	1	2	O15234	O15234 [263-277]	O15234 1xPhospho [S265(100)]	1	1852.77625	High	High	3.719e-05	7.327e-06	3.25
False	High	[K].AIISSSDDSSDEDKLKIADEGHPR.[N]		1.91559e-07	5.70451e-05	1	1	2	Q6PD62	Q6PD62 [1012-1035]		2	2585.23254	High	High	3.719e-05	8.514e-09	3.22
False	High	[R].YGSPPQRDPNWNGER.[L]		0.000784641	5.70451e-05	1	1	1	O15234	O15234 [263-277]		1	1772.80992	High	High	3.719e-05	0.0001275	2.45
False	High	[K].AILTQQMSPSSLSALLSR.[Q]		5.59147e-09	5.70451e-05	1	1	3	Q9P2E2	Q9P2E2 [362-379]		0	1903.03172	High	High	3.719e-05	1.428e-10	3.99
False	High	[R].AILVDLEPGTMDSVR.[S]		0.000870291	5.70451e-05	2	4	2	Q13885; P07437	Q13885 [63-77]; P07437 [63-77]		0	1615.83598	High	High	3.719e-05	0.0001441	1.72
False	High	[K].ALIVEPSRELAEQTLNNIK.[Q]		1.23056e-05	5.70451e-05	1	1	1	Q92499	Q92499 [289-307]		1	2138.18156	High	High	3.719e-05	1.045e-06	2.95
False	High	[K].ALLYLPIAPEVEDPEENPYGPPPDAVQTSLMDEGASSEK.[K]		3.93023e-06	5.70451e-05	1	1	2	Q15291	Q15291 [398-436]		0	4168.97948	High	High	3.719e-05	2.789e-07	2.67
False	High	[K].ALLYLPIAPEVEDPEENPYGPPPDAVQTSLMDEGASSEK.[K]	1xOxidation [M31]	1.3756e-06	5.70451e-05	1	1	1	Q15291	Q15291 [398-436]		0	4184.97439	High	High	3.719e-05	8.269e-08	3.36
False	High	[R].ALMDEEDMDDVVDADEYLIPQQGFFSSPSTSR.[T]		0.000445063	5.70451e-05	1	1	1	P00533	P00533 [1000-1031]		0	3607.5727	High	High	3.719e-05	6.623e-05	2.51
False	High	[R].AIMEMPSFYSHGLPR.[C]		0.000179333	5.70451e-05	1	1	1	P55265	P55265 [475-489]		0	1735.82946	High	High	3.719e-05	2.319e-05	2.35
False	High	[R].ALMLQGVDLLADAVAVTMGPK.[G]		1.93344e-13	5.70451e-05	1	1	12	P10809	P10809 [38-58]		0	2113.13956	High	High	3.719e-05	1.321e-15	3.89
False	High	[K].YGYLSLPKPMK.[N]		0.000146626	5.70451e-05	1	1	1	Q9UBT7	Q9UBT7 [534-544]		0	1296.70206	High	High	3.719e-05	1.832e-05	2.02
False	High	[R].ALMLQGVDLLADAVAVTMGPK.[G]	1xOxidation [M]	6.02628e-15	5.70451e-05	1	1	62	P10809	P10809 [38-58]		0	2129.13447	High	High	3.719e-05	6.305e-16	3.81
False	High	[K].AILLPDLSEPNNEPLFSPASEVPRK.[A]		0.000458843	5.70451e-05	1	1	2	Q8WYP5	Q8WYP5 [2104-2128]		1	2733.44577	High	High	3.719e-05	6.88e-05	1.89
False	High	[K].AIIIFVPVPQLK.[S]		0.000547603	5.70451e-05	1	1	1	P62081	P62081 [59-70]		0	1337.85552	High	High	3.719e-05	8.434e-05	2.03
False	High	[K].ALGSAQYEDPR.[N]		0.000120616	5.70451e-05	1	1	2	Q9BTC0	Q9BTC0 [1694-1704]		0	1206.57494	High	High	3.719e-05	1.463e-05	2.36
False	High	[K].YKETDLLILFKDDYFAK.[K]		4.02093e-05	5.70451e-05	1	1	2	P05455	P05455 [175-191]		2	2122.11068	High	High	3.719e-05	4.112e-06	2.78
False	High	[K].ALGSHHTASPWNLSPFSK.[T]		0.00101968	5.70451e-05	1	1	2	P23771	P23771 [102-119]		0	1936.96642	High	High	3.719e-05	0.0001732	1.86
False	High	[K].YKDIIRQPSEEEIIK.[L]		1.00306e-07	5.70451e-05	1	1	5	Q15121	Q15121 [108-122]		2	1861.00655	High	High	3.719e-05	4.002e-09	2.69
False	High	[R].ALHSFITPPTTPQLR.[R]		4.35296e-05	5.70451e-05	1	1	1	Q8IVT5	Q8IVT5 [264-278]		0	1678.92752	High	High	3.719e-05	4.521e-06	3.22
False	High	[K].ALKGLGSSPDLELLLR.[S]		2.48272e-05	5.70451e-05	1	1	2	Q9NQQ7	Q9NQQ7 [329-344]		1	1681.9847	High	High	3.719e-05	2.35e-06	2.75
False	High	[R].ALKLPSTGEGTQFYLFENVDNAQQFK.[Q]		1.38402e-06	5.70451e-05	1	1	1	P30519	P30519 [174-199]		1	2945.46796	High	High	3.719e-05	8.37e-08	3.25
False	High	[K].AIKSPPGFSAK.[G]		6.0522e-05	5.70451e-05	1	1	2	O95785	O95785 [965-975]		1	1102.62552	High	High	3.719e-05	6.611e-06	2.37
False	High	[K].AIKVEQATKPSFER.[G]		4.40704e-09	5.70451e-05	1	1	3	Q96E39	Q96E39 [78-91]		1	1603.88023	High	High	3.719e-05	1.078e-10	3.26
False	High	[K].AIKVEQATKPSFESGR.[R]		8.4679e-09	5.70451e-05	1	1	5	P38159	P38159 [78-93]		1	1747.93372	High	High	3.719e-05	2.298e-10	4.11
False	High	[R].YHTSQSGDEMTSLSEYVSR.[M]		3.63606e-07	5.70451e-05	1	1	1	P08238	P08238 [457-475]		0	2176.94515	High	High	3.719e-05	1.781e-08	3.83
False	High	[R].YHGHSMSDPGVSYR.[T]	1xOxidation [M6]	7.91649e-05	5.70451e-05	1	2	6	P08559	P08559 [289-302]		0	1608.68597	High	High	3.719e-05	8.987e-06	2.88
False	High	[K].ALIEMEKQQQDQVDR.[N]		0.000334135	5.70451e-05	1	1	1	Q15233	Q15233 [273-287]		1	1830.90144	High	High	3.719e-05	4.754e-05	2.53
False	High	[K].ALLEQTGAQGWLSGPVLSPYEDILWDPSTPPPTPPRDL.[-]		7.60975e-07	5.70451e-05	1	1	1	Q86YV9	Q86YV9 [738-775]		1	4114.08079	High	High	3.719e-05	4.181e-08	3.22
False	High	[R].ALLETASPR.[K]		0.000436994	5.70451e-05	1	1	2	Q96BT3	Q96BT3 [41-49]		0	957.53637	High	High	3.719e-05	6.484e-05	2.08
False	High	[K].ALLEVVQSGGKNIELAVMR.[R]		4.71239e-05	5.70451e-05	1	1	1	O14818	O14818 [194-212]		1	2027.13177	High	High	3.719e-05	4.938e-06	2.22
False	High	[R].YHGHSMSDPGVSYR.[T]		2.13162e-09	5.70451e-05	1	2	7	P08559	P08559 [289-302]		0	1592.69105	High	High	3.719e-05	4.665e-11	4.13
False	High	[R].AILGSYDSELTPAEYSPQLTR.[R]		1.16498e-13	5.70451e-05	1	1	5	Q9Y6D9	Q9Y6D9 [413-433]		0	2311.14523	High	High	3.719e-05	9.675e-16	4.69
False	High	[R].AILGSYDSELTPAEYSPQLTRR.[M]		5.22031e-08	5.70451e-05	1	1	1	Q9Y6D9	Q9Y6D9 [413-434]		1	2467.24634	High	High	3.719e-05	1.886e-09	2.68
False	High	[R].ALIHGSIGDILPK.[T]		0.00107714	5.70451e-05	1	1	1	O94972	O94972 [812-824]		0	1333.78381	High	High	3.719e-05	0.0001845	1.81
False	High	[R].ALIKAELDNELMEGKVQSGMGLILQGYESGSEEEGEIHEK.[A]		7.751e-11	5.70451e-05	1	1	1	Q13523	Q13523 [114-153]		2	4361.11632	High	High	3.719e-05	1.013e-12	6.28
False	High	[K].AILLPDLSEPNNEPLFSPASEVPR.[K]		2.90553e-08	5.70451e-05	1	1	2	Q8WYP5	Q8WYP5 [2104-2127]		0	2605.35081	High	High	3.719e-05	9.614e-10	4.52
False	High	[R].AMLDQLMGTSRDGDTTR.[Q]		0.000828881	5.70451e-05	1	1	2	Q9Y383	Q9Y383 [9-25]		1	1867.86367	High	High	3.719e-05	0.0001357	2.47
False	High	[R].ALMLQGVDLLADAVAVTMGPK.[G]	2xOxidation [M3; M18]	1.62468e-11	5.70451e-05	1	1	33	P10809	P10809 [38-58]		0	2145.12939	High	High	3.719e-05	1.662e-13	2.96
False	High	[K].ALNGAEPNYHSLPSAR.[T]		8.518e-05	5.70451e-05	1	1	2	Q6IAA8	Q6IAA8 [32-47]		0	1696.84016	High	High	3.719e-05	9.819e-06	3.0
False	High	[K].YGPADVEDTTGSGATDSKDDDDIDLFGSDDEEESEEAKR.[L]		9.12883e-18	5.70451e-05	1	1	9	P24534	P24534 [79-117]		2	4180.72326	High	High	3.719e-05	6.305e-16	4.3
False	High	[R].ALPPVPSQDDIPLSRPK.[K]		6.20176e-05	5.70451e-05	1	1	2	Q96Q45	Q96Q45 [19-35]		0	1830.01197	High	High	3.719e-05	6.782e-06	2.45
False	High	[K].YGPADVEDTTGSGATDSKDDDDIDLFGSDDEEESEEAKR.[L]	1xDehydrated [S28(100)]	4.9865e-06	5.70451e-05	1	1	1	P24534	P24534 [79-117]	P24534 1xDehydrated [S106(100)]	2	4162.71269	High	High	3.719e-05	3.686e-07	4.28
False	High	[K].YGPADVEDTTGSGATDSKDDDDIDLFGSDDEEESEEAK.[R]	1xPhospho [S28(100)]	5.94337e-09	5.70451e-05	1	1	2	P24534	P24534 [79-116]	P24534 1xPhospho [S106(100)]	1	4104.58848	High	High	3.719e-05	1.531e-10	5.61
False	High	[K].ALPQTPRPRSRSPSSPELNNK.[C]	2xPhospho [S12(98.9); S15(98.9)]	0.000137946	5.70451e-05	1	1	2	Q9UQ35	Q9UQ35 [1488-1508]	Q9UQ35 2xPhospho [S1499(98.9); S1502(98.9)]	2	2492.18068	High	High	3.719e-05	1.715e-05	4.5
False	High	[K].YGPADVEDTTGSGATDSKDDDDIDLFGSDDEEESEEAK.[R]		9.06996e-10	5.70451e-05	1	1	2	P24534	P24534 [79-116]		1	4024.62215	High	High	3.719e-05	1.741e-11	6.78
False	High	[R].ALPSEDEEGQDDKDFYLR.[G]		2.05475e-05	5.70451e-05	1	1	1	Q8NF91	Q8NF91 [8302-8319]		1	2126.95128	High	High	3.719e-05	1.888e-06	2.67
False	High	[R].ALPSLNTGSSSPR.[G]	1xDehydrated [S9(99.7)]	2.87438e-05	5.70451e-05	1	1	2	O14545	O14545 [317-329]	O14545 1xDehydrated [S325(99.7)]	0	1268.65934	High	High	3.719e-05	2.787e-06	2.08
False	High	[R].ALPSLNTGSSSPR.[G]		3.25271e-06	5.70451e-05	1	1	7	O14545	O14545 [317-329]		0	1286.6699	High	High	3.719e-05	2.238e-07	2.54
False	High	[R].ALPSLNTGSSSPR.[G]	1xPhospho [S/T]	1.03725e-05	5.70451e-05	1	1	2	O14545	O14545 [317-329]		0	1366.63624	High	High	3.719e-05	8.576e-07	4.13
False	High	[R].AIPTESITDSPISAQDLLSR.[I]		4.28781e-11	5.70451e-05	1	1	4	Q9UDV7	Q9UDV7 [310-329]		0	2114.09755	High	High	3.719e-05	5.091e-13	3.29
False	High	[R].ALPTSKPEGSLHSSPVGPSSSK.[G]		8.41467e-05	5.70451e-05	1	1	1	Q9UPT8	Q9UPT8 [895-916]		0	2150.10879	High	High	3.719e-05	9.646e-06	2.52
False	High	[K].AIPVSPSAVEEDEDEDGHTVVATAR.[G]		3.01939e-15	5.70451e-05	1	1	5	Q07157	Q07157 [1613-1637]		0	2594.22164	High	High	3.719e-05	6.305e-16	4.29
False	High	[R].ALQASALK.[A]		0.0012241	5.70451e-05	1	1	1	P04075	P04075 [305-312]		0	801.48288	High	High	3.719e-05	0.0002127	1.94
False	High	[K].ALQDEWDAVMLHSFTLR.[Q]		1.82977e-05	5.70451e-05	1	1	1	Q9UMS4	Q9UMS4 [77-93]		0	2031.99567	High	High	3.719e-05	1.656e-06	2.74
False	High	[R].ALQDQVSIQSADAQEQVEGLLAENNALR.[T]		1.51215e-08	5.70451e-05	1	1	1	Q4V328	Q4V328 [312-339]		0	3010.5076	High	High	3.719e-05	4.513e-10	3.45
False	High	[K].ALQEGEGDLSISADR.[L]		1.60236e-06	5.70451e-05	1	1	1	P49589	P49589 [296-310]		0	1560.75	High	High	3.719e-05	9.895e-08	2.99
False	High	[R].YGMGTSVER.[A]	1xOxidation [M3]	0.000210164	5.70451e-05	1	1	5	P08559	P08559 [227-235]		0	1015.45132	High	High	3.719e-05	2.793e-05	1.91
False	High	[K].YGLQDSDEEEEEHPSKTSTK.[K]		2.70033e-08	5.70451e-05	1	1	2	P52948	P52948 [883-902]		1	2309.00517	High	High	3.719e-05	8.778e-10	4.86
False	High	[K].YGLQDSDEEEEEHPSK.[T]		1.36101e-07	5.70451e-05	1	1	1	P52948	P52948 [883-898]		0	1891.78282	High	High	3.719e-05	5.711e-09	3.46
False	High	[R].ALQLALDQLSLLGLDSDEGASLYDSEPR.[K]		2.13491e-10	5.70451e-05	1	1	4	Q6ZN04	Q6ZN04 [33-60]		0	2989.50005	High	High	3.719e-05	3.267e-12	3.49
False	High	[K].YGPADVEDTTGSGATDSKDDDDIDLFGSDDEEESEEAKR.[L]	1xPhospho [S28(100)]	1.14553e-10	5.70451e-05	1	1	2	P24534	P24534 [79-117]	P24534 1xPhospho [S106(100)]	2	4260.68959	High	High	3.719e-05	1.583e-12	7.42
False	High	[R].ALMTSHGSVEGR.[S]		0.000283394	5.70451e-05	1	1	1	Q9H8V3	Q9H8V3 [854-865]		0	1244.6052	High	High	3.719e-05	3.933e-05	1.44
False	High	[R].ALPNNTSSSPQPK.[K]	1xPhospho [S/T]	0.000233133	5.70451e-05	1	1	1	P04637	P04637 [307-319]		0	1420.6468	High	High	3.719e-05	3.13e-05	2.53
False	High	[R].YGPKSEAAAPHTDAGGGLSSDEEEGTSSQAEAAR.[I]		4.6559e-09	5.70451e-05	1	1	2	Q01831	Q01831 [865-898]		1	3333.47379	High	High	3.719e-05	1.152e-10	5.48
False	High	[K].AINGPTSASGDDISK.[L]		1.65457e-07	5.70451e-05	1	1	1	P51114	P51114 [579-593]		0	1432.69143	High	High	3.719e-05	7.152e-09	2.73
False	High	[K].AINGPTSASGDDISKLQR.[T]		3.07911e-10	5.70451e-05	1	1	1	P51114	P51114 [579-596]		1	1829.93518	High	High	3.719e-05	4.994e-12	3.83
False	High	[K].ALNHSVEDIEPDLLTPR.[Q]		1.84097e-05	5.70451e-05	1	1	1	Q8IWR0	Q8IWR0 [196-212]		0	1918.98688	High	High	3.719e-05	1.67e-06	3.13
False	High	[R].YGSIVDDERLSAEEMDER.[R]		1.11954e-07	5.70451e-05	1	1	1	Q13576	Q13576 [14-31]		1	2113.93425	High	High	3.719e-05	4.554e-09	2.5
False	High	[K].ALNTLSSPGQSSFSHGTR.[N]		2.8182e-08	5.70451e-05	1	1	1	Q8WWQ0	Q8WWQ0 [1554-1571]		0	1846.90421	High	High	3.719e-05	9.219e-10	2.91
False	High	[R].YGSIVDDER.[L]		0.000724869	5.70451e-05	1	1	2	Q13576	Q13576 [14-22]		0	1053.48473	High	High	3.719e-05	0.0001168	2.82
False	High	[R].ALPAAHIPAPPHEGSPR.[D]	1xPhospho [S15(100)]	0.00112406	5.70451e-05	1	1	2	P17029	P17029 [194-210]	P17029 1xPhospho [S208(100)]	0	1797.87959	High	High	3.719e-05	0.0001926	2.46
False	High	[K].AIPADSPTDQEPK.[T]		0.000854525	5.70451e-05	1	1	1	Q9Y5Y0	Q9Y5Y0 [531-543]		0	1368.66415	High	High	3.719e-05	0.0001405	2.19
False	High	[K].AIPADSPTDQEPK.[T]	1xPhospho [S6(100)]	0.000751869	5.70451e-05	1	1	1	Q9Y5Y0	Q9Y5Y0 [531-543]	Q9Y5Y0 1xPhospho [S536(100)]	0	1448.63048	High	High	3.719e-05	0.0001214	2.28
False	High	[K].YGSFEEAEASYPILNR.[A]		4.69891e-11	5.70451e-05	1	1	1	O95425	O95425 [966-981]		0	1845.86537	High	High	3.719e-05	5.677e-13	4.61
False	High	[R].ALPAVQQNNLDEDLIR.[K]		5.3576e-09	5.70451e-05	1	1	2	P22314	P22314 [369-384]		0	1808.9501	High	High	3.719e-05	1.357e-10	3.18
False	High	[R].ALPAVQQNNLDEDLIRK.[L]		7.28015e-06	5.70451e-05	1	1	1	P22314	P22314 [369-385]		1	1937.04506	High	High	3.719e-05	5.716e-07	3.12
False	High	[R].YGRAESPDLR.[R]		0.00113093	5.70451e-05	1	1	2	Q6UN15	Q6UN15 [299-308]		1	1163.58036	High	High	3.719e-05	0.000194	1.92
False	High	[R].AIPELDAYEAEGLALDDEDVEELTASQR.[E]		8.30208e-12	5.70451e-05	1	1	6	P49736	P49736 [83-110]		0	3062.43242	High	High	3.719e-05	7.617e-14	4.57
False	High	[R].AIPELDAYEAEGLALDDEDVEELTASQREAAER.[A]		1.71908e-12	5.70451e-05	1	1	5	P49736	P49736 [83-115]		1	3618.69295	High	High	3.719e-05	1.234e-14	6.35
False	High	[R].ALPFWNEEIVPQIK.[EA]		1.48013e-06	5.70451e-05	1	3	1	P18669	P18669 [163-176]		0	1683.91047	High	High	3.719e-05	9.046e-08	2.44
False	High	[R].AIPGDQHPESPVHTEPMGIQGR.[G]		2.38264e-06	5.70451e-05	1	1	3	Q14676	Q14676 [784-805]		0	2353.13535	High	High	3.719e-05	1.561e-07	3.31
False	High	[K].YGQFSGLNPGGRPITPPR.[N]		0.000582031	5.70451e-05	1	1	1	P62136	P62136 [306-323]		0	1913.99805	High	High	3.719e-05	9.049e-05	2.62
False	High	[R].YGPIVDVYVPLDFYTR.[R]		7.09292e-05	5.70451e-05	1	1	1	O75494	O75494 [33-48]		0	1916.97928	High	High	3.719e-05	7.939e-06	2.1
False	High	[K].ALPLEAEPPPGPPSPSVTTEGQAVKPEPT.[-]		4.55025e-06	5.70451e-05	1	1	1	Q8N554	Q8N554 [586-614]		0	2893.48294	High	High	3.719e-05	3.32e-07	2.75
False	High	[R].YGPLPGPAVPR.[H]		7.00687e-05	5.70451e-05	1	1	1	O15027	O15027 [489-499]		0	1123.62585	High	High	3.719e-05	7.835e-06	2.47
False	High	[R].ALPNNTSSSPQPK.[K]		4.82885e-05	5.70451e-05	1	1	9	P04637	P04637 [307-319]		0	1340.68047	High	High	3.719e-05	5.101e-06	3.0
False	High	[R].YETPSDAIEVISPASSPAPPQEK.[L]		9.63991e-06	5.70451e-05	1	1	2	O75376	O75376 [1966-1988]		0	2413.17693	High	High	3.719e-05	7.899e-07	3.36
False	High	[R].AMLDSGIYPPGSPGK.[-]		2.93213e-06	5.70451e-05	1	1	1	O95295	O95295 [122-136]		0	1489.73554	High	High	3.719e-05	1.997e-07	2.67
False	High	[R].AMLDSGIYPPGSPGK.[-]	1xOxidation [M2]	2.3396e-10	5.70451e-05	1	1	8	O95295	O95295 [122-136]		0	1505.73046	High	High	3.719e-05	3.614e-12	3.53
False	High	[K].APSIDGKEELDLAEK.[M]		5.40666e-07	5.70451e-05	1	1	1	Q9H0E9	Q9H0E9 [385-399]		1	1614.82211	High	High	3.719e-05	2.825e-08	3.07
False	High	[K].APSLTDLVK.[S]		0.000458843	5.70451e-05	1	1	2	O15014	O15014 [1053-1061]		0	943.54587	High	High	3.719e-05	6.877e-05	1.88
False	High	[R].APSLTNDEVEEFR.[A]		4.97153e-08	5.70451e-05	1	1	4	Q13206	Q13206 [537-549]		0	1506.70708	High	High	3.719e-05	1.777e-09	2.74
False	High	[R].YDIVHAVGER.[V]		2.46762e-05	5.70451e-05	1	1	2	Q9BY89	Q9BY89 [733-742]		0	1158.5902	High	High	3.719e-05	2.334e-06	2.63
False	High	[R].APSPAPSSVPLGSEKPSNVSQDR.[K]		6.10863e-07	5.70451e-05	1	1	1	O75179	O75179 [2399-2421]		0	2307.15753	High	High	3.719e-05	3.254e-08	3.16
False	High	[R].APSPAPSSVPLGSEKPSNVSQDR.[K]	1xPhospho [S3(100)]	1.50513e-05	5.70451e-05	1	1	1	O75179	O75179 [2399-2421]	O75179 1xPhospho [S2401(100)]	0	2387.12386	High	High	3.719e-05	1.319e-06	2.72
False	High	[R].YDLIQNSESPASPPVAVPHSWSR.[A]		3.33827e-07	5.70451e-05	1	1	1	Q9HCJ0	Q9HCJ0 [1347-1369]		0	2537.24193	High	High	3.719e-05	1.609e-08	3.92
False	High	[K].YAVLYQPLFDKR.[F]		0.000396364	5.70451e-05	1	1	1	P55209	P55209 [106-117]		1	1512.82093	High	High	3.719e-05	5.792e-05	2.51
False	High	[R].APSPPLSQVFQTR.[A]		2.46408e-08	5.70451e-05	1	1	5	Q9NRA8	Q9NRA8 [562-574]		0	1427.76414	High	High	3.719e-05	7.894e-10	3.06
False	High	[R].APSPPLSQVFQTR.[A]	1xPhospho [S3(100)]	1.89801e-05	5.70451e-05	1	1	3	Q9NRA8	Q9NRA8 [562-574]	Q9NRA8 1xPhospho [S564(100)]	0	1507.73047	High	High	3.719e-05	1.731e-06	3.24
False	High	[R].APSPPPPGSEAAPSPSK.[R]		1.78844e-06	5.70451e-05	1	1	1	Q96GP6	Q96GP6 [685-701]		0	1573.78566	High	High	3.719e-05	1.126e-07	2.15
False	High	[R].APSPPPPGSEAAPSPSKR.[K]		2.89197e-05	5.70451e-05	1	1	1	Q96GP6	Q96GP6 [685-702]		1	1729.88677	High	High	3.719e-05	2.811e-06	1.83
False	High	[R].APSPPVEHPR.[L]		7.63186e-05	5.70451e-05	1	1	2	Q86WR7	Q86WR7 [177-186]		0	1086.56907	High	High	3.719e-05	8.643e-06	2.35
False	High	[R].APSPPVEHPR.[L]	1xPhospho [S3(100)]	4.19644e-05	5.70451e-05	1	1	4	Q86WR7	Q86WR7 [177-186]	Q86WR7 1xPhospho [S179(100)]	0	1166.5354	High	High	3.719e-05	4.312e-06	2.26
False	High	[K].YATPQVIQAPGPR.[A]		3.45193e-05	5.70451e-05	1	1	2	Q07912	Q07912 [827-839]		0	1397.75357	High	High	3.719e-05	3.46e-06	2.44
False	High	[K].YATLSLFNTYKGK.[S]		0.000269895	5.70451e-05	1	1	3	Q9Y520	Q9Y520 [17-29]		1	1505.79986	High	High	3.719e-05	3.711e-05	1.3
False	High	[K].YATLSLFNTYK.[G]		2.48664e-06	5.70451e-05	1	1	2	Q9Y520	Q9Y520 [17-27]		0	1320.68343	High	High	3.719e-05	1.641e-07	2.84
False	High	[K].APSPSINRQTSIETDR.[V]		7.32472e-06	5.70451e-05	1	1	1	Q9UJ41	Q9UJ41 [122-137]		1	1771.89332	High	High	3.719e-05	5.761e-07	3.09
False	High	[R].YAQPATATAATAAAAAAAAYSDGYGR.[V]		0.000123596	5.70451e-05	1	1	1	O43251	O43251 [330-355]		0	2432.14769	High	High	3.719e-05	1.512e-05	2.24
False	High	[K].YAPLHLVPLIER.[L]		1.96597e-08	5.70451e-05	1	2	3	Q96F07	Q96F07 [1078-1089]		0	1420.8311	High	High	3.719e-05	6.09e-10	2.85
False	High	[K].APSSLSDAVPQR.[A]		5.87984e-06	5.70451e-05	1	1	2	Q8IX01	Q8IX01 [570-581]		0	1227.63279	High	High	3.719e-05	4.437e-07	2.46
False	High	[K].APSKVTDALPEPEPPGAMAASEDEEEEEEALEAMQSR.[L]	2xOxidation [M18; M34]	4.77794e-06	5.70451e-05	1	1	1	Q9Y3E7	Q9Y3E7 [180-216]		1	3972.74849	High	High	3.719e-05	3.501e-07	3.71
False	High	[R].APSSPVAKPGPVK.[T]		0.00012665	5.70451e-05	1	1	1	Q9GZR2	Q9GZR2 [12-24]		0	1234.7154	High	High	3.719e-05	1.556e-05	1.89
False	High	[K].APSKVTDALPEPEPPGAMAASEDEEEEEEALEAMQSR.[L]	1xOxidation [M]	1.14023e-07	5.70451e-05	1	1	4	Q9Y3E7	Q9Y3E7 [180-216]		1	3956.75358	High	High	3.719e-05	4.652e-09	4.92
False	High	[R].APSGHLAPSPPAFDGELDLQR.[Y]		1.92732e-07	5.70451e-05	1	1	1	Q9P2Y4	Q9P2Y4 [8-28]		0	2175.08291	High	High	3.719e-05	8.532e-09	3.82
False	High	[R].APPGAPGPGPGSGAPGSQEEEEEPGLVEGDPGDGAIEDPELEAIKAR.[V]		8.94813e-16	5.70451e-05	1	1	2	Q86U42	Q86U42 [79-125]		1	4533.11758	High	High	3.719e-05	6.305e-16	7.71
False	High	[R].APPPLPPVYSMETETPTAEDIQLLKR.[T]		1.55205e-13	5.70451e-05	1	1	4	Q14738	Q14738 [524-549]		1	2893.50157	High	High	3.719e-05	1.153e-15	5.48
False	High	[K].APPPNSPPALVSSSFSPTSMSAYSLSSLNMGTLPR.[S]		1.30611e-08	5.70451e-05	1	1	1	Q9Y3R0	Q9Y3R0 [393-427]		0	3548.73998	High	High	3.719e-05	3.803e-10	3.23
False	High	[R].APPPPSSPPPGGAPDGSEPSPDFPALLVEK.[L]		3.05589e-13	5.70451e-05	1	1	6	O00459	O00459 [257-286]		0	2907.44108	High	High	3.719e-05	1.74e-15	6.23
False	High	[R].YEAVSPERLELER.[Q]		0.00051521	5.70451e-05	1	1	1	Q92585	Q92585 [41-53]		1	1590.81221	High	High	3.719e-05	7.859e-05	1.79
False	High	[K].APPTLQAETATKPQATSAPSPAPK.[Q]		8.42864e-06	5.70451e-05	2	2	1	A8CG34; Q96HA1	A8CG34 [655-678]; Q96HA1 [678-701]		0	2360.24561	High	High	3.719e-05	6.765e-07	2.46
False	High	[R].APQAGSRTPVPSTVQANTFEFADAEEDDEVKV.[-]		0.000434337	5.70451e-05	1	1	1	Q00587	Q00587 [360-391]		2	3405.6081	High	High	3.719e-05	6.444e-05	2.26
False	High	[R].APQPTLVVMLEDIASPRPPAEGFIDETPNFIIPAQR.[A]		1.15423e-07	5.70451e-05	1	1	1	Q9BWN1	Q9BWN1 [148-183]		0	3930.04698	High	High	3.719e-05	4.721e-09	2.29
False	High	[K].YEAPQATDGLAGALDAR.[Q]		1.54248e-09	5.70451e-05	1	1	1	O60784	O60784 [386-402]		0	1718.8344	High	High	3.719e-05	3.219e-11	3.66
False	High	[K].YDTVLKDEEPGDGLYGWTAPR.[Q]		3.14547e-08	5.70451e-05	1	1	1	Q9BRR8	Q9BRR8 [307-327]		1	2382.12483	High	High	3.719e-05	1.052e-09	4.34
False	High	[R].APQTSSSPPPVR.[R]		2.35003e-05	5.70451e-05	1	1	11	Q8IYB3	Q8IYB3 [690-701]		0	1223.63788	High	High	3.719e-05	2.214e-06	3.3
False	High	[R].APQTSSSPPPVRR.[G]		4.81465e-07	5.70451e-05	1	1	8	Q8IYB3	Q8IYB3 [690-702]		1	1379.73899	High	High	3.719e-05	2.47e-08	2.66
False	High	[R].YDSDGDKSDDLVVDVSNEDPATPR.[V]	1xPhospho [S3(98.4)]	2.80505e-05	5.70451e-05	1	1	1	Q04726	Q04726 [238-261]	Q04726 1xPhospho [S240(98.4)]	1	2689.11487	High	High	3.719e-05	2.71e-06	3.46
False	High	[R].YDSDGDKSDDLVVDVSNEDPATPR.[V]		3.23292e-06	5.70451e-05	1	1	1	Q04726	Q04726 [238-261]		1	2609.14854	High	High	3.719e-05	2.229e-07	4.24
False	High	[R].YDQATDTILTVTENIFSSMGDAGEMVR.[Q]		0.000194138	5.70451e-05	1	1	2	Q9Y490	Q9Y490 [798-824]		0	2964.36013	High	High	3.719e-05	2.548e-05	1.09
False	High	[R].APSASPLALHASR.[L]		6.62331e-08	5.70451e-05	1	1	5	Q8N3F8	Q8N3F8 [482-494]		0	1277.69606	High	High	3.719e-05	2.493e-09	3.0
False	High	[R].APSASPLALHASR.[L]	1xPhospho [S5(99.4)]	0.000330083	5.70451e-05	1	1	1	Q8N3F8	Q8N3F8 [482-494]	Q8N3F8 1xPhospho [S486(99.4)]	0	1357.66239	High	High	3.719e-05	4.691e-05	2.5
False	High	[R].APSDSSLGTPSDGRPELR.[G]		1.3445e-07	5.70451e-05	1	1	2	Q15642	Q15642 [294-311]		0	1841.89879	High	High	3.719e-05	5.631e-09	3.47
False	High	[R].APSDSSLGTPSDGRPELRGPGR.[S]		8.41467e-05	5.70451e-05	1	1	3	Q15642	Q15642 [294-315]		1	2209.0956	High	High	3.719e-05	9.664e-06	3.6
False	High	[R].APSDTGSLSPPWDQDRR.[M]		0.000117708	5.70451e-05	1	1	1	Q96PC5	Q96PC5 [1196-1212]		1	1884.88348	High	High	3.719e-05	1.421e-05	2.81
False	High	[R].APSEEEALEK.[W]		7.4025e-05	5.70451e-05	1	1	1	Q14147	Q14147 [18-27]		0	1102.52626	High	High	3.719e-05	8.358e-06	2.74
False	High	[K].APSKVTDALPEPEPPGAMAASEDEEEEEEALEAMQSR.[L]		1.91871e-12	5.70451e-05	1	1	2	Q9Y3E7	Q9Y3E7 [180-216]		1	3940.75866	High	High	3.719e-05	1.399e-14	6.19
False	High	[R].APPGAPGPGPGSGAPGSQEEEEEPGLVEGDPGDGAIEDPELEAIK.[A]		1.44021e-12	5.70451e-05	1	1	1	Q86U42	Q86U42 [79-123]		0	4305.97935	High	High	3.719e-05	1.005e-14	7.47
False	High	[R].APSSPVAKPGPVK.[T]	1xPhospho [S4(100)]	0.000178243	5.70451e-05	1	1	2	Q9GZR2	Q9GZR2 [12-24]	Q9GZR2 1xPhospho [S15(100)]	0	1314.68173	High	High	3.719e-05	2.303e-05	2.36
False	High	[R].APSWSFPSNLGTK.[T]		1.44218e-05	5.70451e-05	1	1	1	Q9BTV6	Q9BTV6 [351-363]		0	1391.69539	High	High	3.719e-05	1.261e-06	2.33
False	High	[K].AQEDDLKWVEENVPSSVTDVALPALLDSDEER.[M]		6.33699e-11	5.70451e-05	1	1	5	Q8NBN3	Q8NBN3 [513-544]		1	3569.71296	High	High	3.719e-05	7.984e-13	3.98
False	High	[R].AQEEGPGEPPPPELALLPPPPPPPPTPATPTSSASNLDLGEQR.[E]		5.50248e-15	5.70451e-05	1	1	7	Q7Z7K6	Q7Z7K6 [73-115]		0	4346.18269	High	High	3.719e-05	6.305e-16	6.9
False	High	[R].AQEEGPGEPPPPELALLPPPPPPPPTPATPTSSASNLDLGEQRER.[W]		1.53309e-09	5.70451e-05	1	1	2	Q7Z7K6	Q7Z7K6 [73-117]		1	4631.32639	High	High	3.719e-05	3.198e-11	5.17
False	High	[R].AQENYEGSEEVSPPQTK.[D]		1.16309e-08	5.70451e-05	1	1	1	Q93008	Q93008 [2552-2568]		0	1892.85084	High	High	3.719e-05	3.312e-10	2.59
False	High	[R].AQEPPAGGGGSIHDLPLFTETSPTSAPWDPLPGPPPVLPHSPHSHL.[-]		1.69037e-09	5.70451e-05	1	1	3	Q9NRG9	Q9NRG9 [501-546]		0	4695.32666	High	High	3.719e-05	3.581e-11	6.42
False	High	[R].YALYDATYETK.[E]		2.11842e-05	5.70451e-05	2	2	1	P23528; Q9Y281	P23528 [82-92]; Q9Y281 [82-92]		0	1337.62597	High	High	3.719e-05	1.962e-06	2.61
False	High	[R].AQFSVAGVHTVPGSPQAR.[H]		1.1229e-05	5.70451e-05	1	1	1	Q9HBL0	Q9HBL0 [1164-1181]		0	1808.94021	High	High	3.719e-05	9.405e-07	2.94
False	High	[K].YAIPTIDAEAYAIGKK.[E]		1.32407e-05	5.70451e-05	1	1	1	Q7Z6E9	Q7Z6E9 [218-233]		1	1723.92651	High	High	3.719e-05	1.137e-06	2.22
False	High	[R].AQGEPVAGHESPKIPYEK.[Q]		1.92434e-06	5.70451e-05	1	1	3	O94979	O94979 [789-806]		1	1936.97632	High	High	3.719e-05	1.225e-07	3.08
False	High	[K].YAKESLKEEDESDDDNM.[-]	1xPhospho [S12(100)]	0.000540966	5.70451e-05	1	1	2	P25788	P25788 [239-255]	P25788 1xPhospho [S250(100)]	2	2097.78422	High	High	3.719e-05	8.287e-05	2.9
False	High	[K].YAKESLKEEDESDDDNM.[-]	1xOxidation [M17]	3.25271e-06	5.70451e-05	1	1	6	P25788	P25788 [239-255]		2	2033.8128	High	High	3.719e-05	2.242e-07	2.62
False	High	[R].AQGGQTQSPTKSHTPSPTSPK.[S]		0.00062621	5.70451e-05	1	1	2	P40123	P40123 [294-314]		1	2122.05233	High	High	3.719e-05	9.854e-05	1.98
False	High	[K].YAKESLKEEDESDDDNM.[-]		5.97976e-09	5.70451e-05	1	1	3	P25788	P25788 [239-255]		2	2017.81789	High	High	3.719e-05	1.542e-10	3.63
False	High	[R].YAGLDDTDSEDELPPGWEER.[T]		7.47287e-15	5.70451e-05	1	1	5	Q9NZC7	Q9NZC7 [6-25]		0	2293.97314	High	High	3.719e-05	6.305e-16	5.24
False	High	[K].AQKKVPVPEGLDLDAWINEPLSDSESEDERPR.[A]		5.971e-12	5.70451e-05	1	1	5	O14617	O14617 [611-642]		2	3619.78746	High	High	3.719e-05	5.206e-14	6.97
False	High	[K].AQKLPDLSPVENK.[E]		1.79657e-05	5.70451e-05	1	1	1	Q9Y520	Q9Y520 [2098-2110]		1	1438.79002	High	High	3.719e-05	1.616e-06	3.42
False	High	[K].AQKLPDLSPVENKEHKPGPIGK.[E]		0.000738245	5.70451e-05	1	1	1	Q9Y520	Q9Y520 [2098-2119]		2	2382.31397	High	High	3.719e-05	0.0001185	3.12
False	High	[R].AQKQTPMASSPRPK.[M]		0.000439667	5.70451e-05	1	1	1	Q5SSJ5	Q5SSJ5 [147-160]		1	1526.81077	High	High	3.719e-05	6.523e-05	1.76
False	High	[K].YAEYSFTSLPVPESNLR.[T]		1.22498e-06	5.70451e-05	1	1	4	Q5UIP0	Q5UIP0 [1659-1675]		0	1972.96508	High	High	3.719e-05	7.249e-08	3.35
False	High	[R].AQLGINEDHSEGDEK.[S]		3.13574e-06	5.70451e-05	1	1	1	Q69YQ0	Q69YQ0 [211-225]		0	1641.73508	High	High	3.719e-05	2.149e-07	2.9
False	High	[R].AQLGVQAFADALLIIPK.[V]		0.000540966	5.70451e-05	1	1	3	P40227	P40227 [433-449]		0	1768.03673	High	High	3.719e-05	8.31e-05	2.63
False	High	[K].AQEAEAQSEDDDEDTEEEQGEEKEKGAQEK.[R]		2.89655e-06	5.70451e-05	1	1	1	Q5C9Z4	Q5C9Z4 [273-302]		2	3381.38442	High	High	3.719e-05	1.969e-07	3.57
False	High	[K].APSTPVPPSPAPAPGLTKR.[V]		4.62042e-08	5.70451e-05	1	1	2	Q96EZ8	Q96EZ8 [100-118]		1	1841.02796	High	High	3.719e-05	1.633e-09	3.52
False	High	[K].AQEAEAQSEDDDEDTEEEQGEEKEK.[G]	1xPhospho [T15(100)]	6.89103e-06	5.70451e-05	1	1	1	Q5C9Z4	Q5C9Z4 [273-297]	Q5C9Z4 1xPhospho [T287(100)]	1	2948.09604	High	High	3.719e-05	5.348e-07	3.23
False	High	[K].AQDTISRGSDDSVPVISFK.[D]		4.08315e-07	5.70451e-05	1	1	1	Q96S38	Q96S38 [656-674]		1	2022.01382	High	High	3.719e-05	2.039e-08	4.18
False	High	[R].APSYSGLSMVSGVK.[Q]		7.89423e-11	5.70451e-05	1	1	2	Q9UBP0	Q9UBP0 [266-279]		0	1382.69843	High	High	3.719e-05	1.029e-12	4.23
False	High	[R].APSYSGLSMVSGVK.[Q]	1xOxidation [M9]	5.49803e-06	5.70451e-05	1	1	2	Q9UBP0	Q9UBP0 [266-279]		0	1398.69334	High	High	3.719e-05	4.111e-07	2.54
False	High	[R].APTAALPQGVVMAASPGSLHSPQQLAEEATR.[K]		1.62217e-10	5.70451e-05	1	1	1	Q03060	Q03060 [257-287]		0	3085.57351	High	High	3.719e-05	2.38e-12	4.04
False	High	[R].APTLAELDSSESEEETLHK.[S]		3.01857e-09	5.70451e-05	1	1	3	Q08AE8	Q08AE8 [456-474]		0	2085.98225	High	High	3.719e-05	6.997e-11	5.33
False	High	[R].APTQTPTQTIILNSDDETLATLHTALQSSHGVLGPER.[L]		7.49542e-13	5.70451e-05	1	1	2	Q9H4Z2	Q9H4Z2 [1140-1176]		0	3912.99376	High	High	3.719e-05	4.731e-15	4.81
False	High	[K].APTTVEDRVGDSTPVSEKPVSAAVDANASESP.[-]		5.35803e-13	5.70451e-05	1	1	2	Q9H8Y8	Q9H8Y8 [421-452]		1	3183.52878	High	High	3.719e-05	3.213e-15	4.26
False	High	[K].APTTVEDRVGDSTPVSEKPVSAAVDANASESP.[-]	1xPhospho [S31(100)]	0.000104821	5.70451e-05	1	1	1	Q9H8Y8	Q9H8Y8 [421-452]	Q9H8Y8 1xPhospho [S451(100)]	1	3263.49512	High	High	3.719e-05	1.246e-05	5.06
False	High	[K].APVDFGYVGIDSILEQMR.[R]		6.64324e-06	5.70451e-05	1	1	3	Q9UHD8	Q9UHD8 [272-289]		0	2010.00009	High	High	3.719e-05	5.137e-07	2.72
False	High	[K].APVHFVEPLSPTGVAGHR.[K]		1.14023e-07	5.70451e-05	1	1	3	Q5T5Y3	Q5T5Y3 [1071-1088]		0	1870.99224	High	High	3.719e-05	4.651e-09	4.4
False	High	[R].APVPEPGLDLSLSPRPDSPQPR.[H]		3.93056e-10	5.70451e-05	1	1	2	Q8TAP8	Q8TAP8 [35-56]		0	2325.21973	High	High	3.719e-05	6.592e-12	3.42
False	High	[K].APVPGTPDSLSSGSSR.[D]		2.80949e-06	5.70451e-05	1	1	3	Q9UJZ1	Q9UJZ1 [322-337]		0	1514.74453	High	High	3.719e-05	1.892e-07	2.53
False	High	[K].APVQPQQSPAAAPGGTDEKPSGK.[E]		2.91903e-11	5.70451e-05	1	1	1	Q13200	Q13200 [9-31]		0	2218.10985	High	High	3.719e-05	3.271e-13	3.8
False	High	[K].APVSSTESVIQSNTPTPPPSQPLNETAEEESR.[I]		2.533e-14	5.70451e-05	1	1	2	Q9HC35	Q9HC35 [884-915]		0	3379.61358	High	High	3.719e-05	6.305e-16	7.35
False	High	[R].APYFSGSSTFSPTILSSDKETIEIIDLAK.[K]		2.27612e-08	5.70451e-05	1	1	2	Q7Z4S6	Q7Z4S6 [514-542]		1	3117.5878	High	High	3.719e-05	7.218e-10	4.48
False	High	[K].AQAAAPASVPAQAPK.[R]		6.88099e-09	5.70451e-05	1	1	1	P47914	P47914 [135-149]		0	1377.74849	High	High	3.719e-05	1.814e-10	3.11
False	High	[K].AQAVSEEEEEEEGK.[S]		3.03236e-08	5.70451e-05	1	1	1	Q9GZR7	Q9GZR7 [78-91]		0	1563.66567	High	High	3.719e-05	1.006e-09	3.33
False	High	[K].AQAVSEEEEEEEGKSSSPK.[K]		2.50207e-10	5.70451e-05	1	1	3	Q9GZR7	Q9GZR7 [78-96]		1	2049.90948	High	High	3.719e-05	3.906e-12	3.01
False	High	[K].AQAVSEEEEEEEGKSSSPK.[K]	1xPhospho [S]	1.51906e-07	5.70451e-05	1	1	1	Q9GZR7	Q9GZR7 [78-96]		1	2129.87581	High	High	3.719e-05	6.483e-09	3.55
False	High	[R].AQDDYISLDVQHTSSISGMKRESEDDPESEPDDHEK.[R]		9.22131e-05	5.70451e-05	1	1	1	P16383	P16383 [152-187]		2	4089.77379	High	High	3.719e-05	1.075e-05	4.33
False	High	[K].AQDEIPALSVSRPQTGLSFLGPEPEDLEDLYSR.[Y]		1.37986e-08	5.70451e-05	1	1	1	P43686	P43686 [11-43]		0	3629.79696	High	High	3.719e-05	4.046e-10	3.31
False	High	[R].AQDPSEVLTMLTNETGFEISSSDATVK.[I]		4.52958e-07	5.70451e-05	1	1	1	Q12905	Q12905 [148-174]		0	2870.36117	High	High	3.719e-05	2.294e-08	2.03
False	High	[K].AQEAEAQSEDDDEDTEEEQGEEKEK.[G]		8.27645e-10	5.70451e-05	1	1	1	Q5C9Z4	Q5C9Z4 [273-297]		1	2868.12971	High	High	3.719e-05	1.567e-11	4.19
False	High	[K].YADSPGASSPEQPK.[R]		2.30408e-08	5.70451e-05	1	1	1	P32519	P32519 [160-173]		0	1433.65431	High	High	3.719e-05	7.309e-10	2.46
False	High	[R].APPASGDGFEPQMVKSPSFGGASEASAR.[T]	1xOxidation [M13]	1.00764e-06	5.70451e-05	1	1	1	Q8WVT3	Q8WVT3 [167-194]		1	2751.26788	High	High	3.719e-05	5.809e-08	2.31
False	High	[R].APNPTATSPPASAPR.[T]		1.1368e-09	5.70451e-05	1	1	3	Q8IV32	Q8IV32 [90-104]		0	1434.73357	High	High	3.719e-05	2.253e-11	4.48
False	High	[R].AMTMPPVSPVGAEGPVVLR.[S]	1xOxidation [M]	1.35692e-09	5.70451e-05	1	1	8	O15020	O15020 [2352-2370]		0	1924.00307	High	High	3.719e-05	2.776e-11	4.13
False	High	[R].AMTMPPVSPVGAEGPVVLR.[S]	2xOxidation [M2; M4]	1.21941e-07	5.70451e-05	1	1	1	O15020	O15020 [2352-2370]		0	1939.99798	High	High	3.719e-05	5.022e-09	3.19
False	High	[K].AMTPEQEETASLLSSVTQGMESAYVSPSGYR.[L]		3.98499e-11	5.70451e-05	1	1	4	Q15276	Q15276 [478-508]		0	3306.51406	High	High	3.719e-05	4.677e-13	4.6
False	High	[K].AMTPEQEETASLLSSVTQGMESAYVSPSGYR.[L]	1xOxidation [M2]	3.13078e-05	5.70451e-05	1	1	1	Q15276	Q15276 [478-508]		0	3322.50898	High	High	3.719e-05	3.084e-06	2.39
False	High	[K].AMTVEKASPVGDGNFR.[N]		0.0007293	5.70451e-05	1	1	2	Q86YS7	Q86YS7 [845-860]		1	1678.82173	High	High	3.719e-05	0.0001177	2.1
False	High	[R].YESQNTELKTQSPEFEAQSSK.[F]		5.22031e-08	5.70451e-05	1	1	1	Q9H5H4	Q9H5H4 [149-169]		1	2431.12595	High	High	3.719e-05	1.883e-09	3.15
False	High	[R].ANASPQKPLDLK.[Q]		1.29213e-05	5.70451e-05	1	1	3	Q9Y618	Q9Y618 [953-964]		0	1281.71613	High	High	3.719e-05	1.105e-06	2.09
False	High	[K].YESQLSTNEEKVDTDDRTEGYLR.[A]		4.00285e-06	5.70451e-05	1	1	1	Q13433	Q13433 [473-495]		2	2748.25949	High	High	3.719e-05	2.855e-07	2.57
False	High	[R].ANFDEENAYFEDEEEDSSNVDLPYIPAENSPTR.[Q]		1.27264e-07	5.70451e-05	1	1	1	Q86XP3	Q86XP3 [67-99]		0	3806.61001	High	High	3.719e-05	5.302e-09	4.01
False	High	[R].YESQEPLAGQESPLPLATR.[E]		8.58585e-14	5.70451e-05	1	1	5	Q9C0C2	Q9C0C2 [590-608]		0	2086.04512	High	High	3.719e-05	8.052e-16	3.98
False	High	[R].ANGEVLPTPGQETPTPIHDLSASDFLK.[K]		2.73772e-09	5.70451e-05	1	1	1	Q96S90	Q96S90 [133-159]		0	2834.42068	High	High	3.719e-05	6.249e-11	4.61
False	High	[K].ANKEFGDSLSLEILQIIK.[E]		3.53724e-05	5.70451e-05	1	1	1	Q9UHB9	Q9UHB9 [50-67]		1	2018.11683	High	High	3.719e-05	3.537e-06	2.19
False	High	[R].ANKLAAPSVSHVSPR.[K]		8.94418e-05	5.70451e-05	1	1	2	Q8WXE1	Q8WXE1 [212-226]		1	1533.8496	High	High	3.719e-05	1.036e-05	2.85
False	High	[R].YESLTDPSKLDSGKELK.[I]		0.000897215	5.70451e-05	1	3	1	P08238	P08238 [56-72]		2	1909.97531	High	High	3.719e-05	0.0001489	2.37
False	High	[R].ANMHISESQQEFFR.[M]	1xOxidation [M3]	0.00016068	5.70451e-05	1	1	1	Q9H246	Q9H246 [88-101]		0	1739.78059	High	High	3.719e-05	2.045e-05	2.25
False	High	[R].ANQLAEEIESSAQYK.[A]		1.08589e-07	5.70451e-05	1	1	2	Q99700	Q99700 [441-455]		0	1680.80752	High	High	3.719e-05	4.4e-09	3.41
False	High	[R].ANRDQDSSDDERALEDWVSSETSALPRPR.[W]		5.83459e-05	5.70451e-05	1	1	2	Q5TAQ9	Q5TAQ9 [123-151]		2	3302.52683	High	High	3.719e-05	6.307e-06	3.01
False	High	[R].ANSDIISLNFR.[S]		1.44218e-05	5.70451e-05	1	1	1	Q8TC76	Q8TC76 [299-309]		0	1249.65353	High	High	3.719e-05	1.257e-06	2.42
False	High	[R].ANSDTDLVTSESR.[S]		1.75599e-06	5.70451e-05	1	1	1	Q9P2P5	Q9P2P5 [46-58]		0	1394.63939	High	High	3.719e-05	1.1e-07	3.72
False	High	[K].ANSFTVSSVAAPSWLHR.[F]		3.57009e-07	5.70451e-05	1	1	1	Q00341	Q00341 [361-377]		0	1829.92931	High	High	3.719e-05	1.747e-08	2.66
False	High	[R].ANSFVGTAQYVSPELLTEK.[S]		4.01559e-12	5.70451e-05	1	2	3	O15530	O15530 [239-257]		0	2054.04406	High	High	3.719e-05	3.289e-14	4.66
False	High	[R].AMTMPPVSPVGAEGPVVLR.[S]		3.1552e-10	5.70451e-05	1	1	7	O15020	O15020 [2352-2370]		0	1908.00815	High	High	3.719e-05	5.113e-12	3.61
False	High	[R].ANSGGVDLDSSGEFASIEK.[M]		3.39e-13	5.70451e-05	1	1	3	Q92766	Q92766 [1165-1183]		0	1882.86649	High	High	3.719e-05	1.882e-15	4.76
False	High	[R].AMTLSPQEEVAAGQMASSSR.[S]	2xOxidation [M2; M15]	1.84671e-07	5.70451e-05	1	1	2	Q9Y6A5	Q9Y6A5 [313-332]		0	2082.94304	High	High	3.719e-05	8.163e-09	3.51
False	High	[R].AMTLSPQEEVAAGQMASSSR.[S]	2xOxidation [M2; M15]; 1xDehydrated [T3(99.3)]	0.0004967	5.70451e-05	1	1	1	Q9Y6A5	Q9Y6A5 [313-332]	Q9Y6A5 1xDehydrated [T315(99.3)]	0	2064.93248	High	High	3.719e-05	7.55e-05	1.98
False	High	[R].AMLDSGIYPPGSPGK.[-]	1xPhospho [S12(100)]	6.11808e-08	5.70451e-05	1	1	2	O95295	O95295 [122-136]	O95295 1xPhospho [S133(100)]	0	1569.70187	High	High	3.719e-05	2.27e-09	4.26
False	High	[R].AMLDSGIYPPGSPGK.[-]	1xOxidation [M2]; 1xPhospho [S12(100)]	2.46762e-05	5.70451e-05	1	1	3	O95295	O95295 [122-136]	O95295 1xPhospho [S133(100)]	0	1585.69679	High	High	3.719e-05	2.341e-06	3.19
False	High	[R].YETLVGTIGKK.[F]		0.000534409	5.70451e-05	1	1	1	Q99547	Q99547 [118-128]		1	1208.68851	High	High	3.719e-05	8.196e-05	1.93
False	High	[R].AMLPGSPLFTR.[A]	1xOxidation [M2]	0.00013964	5.70451e-05	1	1	3	Q8WUF5	Q8WUF5 [390-400]		0	1205.63471	High	High	3.719e-05	1.732e-05	2.79
False	High	[K].AMIVPSSPSKTPEEVSTPAEEEK.[L]		7.60975e-07	5.70451e-05	1	1	1	Q01484	Q01484 [3787-3809]		1	2443.19086	High	High	3.719e-05	4.17e-08	3.07
False	High	[K].AMIVPSSPSKTPEEVSTPAEEEK.[L]	1xOxidation [M2]	0.000673738	5.70451e-05	1	1	1	Q01484	Q01484 [3787-3809]		1	2459.18578	High	High	3.719e-05	0.0001068	2.16
False	High	[K].AMIVPSSPSKTPEEVSTPAEEEKLYLQTPTSSER.[G]		6.92311e-09	5.70451e-05	1	1	1	Q01484	Q01484 [3787-3820]		2	3718.83678	High	High	3.719e-05	1.825e-10	5.45
False	High	[K].AMIVPSSPSKTPEEVSTPAEEEKLYLQTPTSSER.[G]	1xOxidation [M2]	1.56371e-06	5.70451e-05	1	1	1	Q01484	Q01484 [3787-3820]		2	3734.83169	High	High	3.719e-05	9.645e-08	4.9
False	High	[R].AMPSGLSPGALDSDPVGLGDPLSEISK.[L]		5.1725e-06	5.70451e-05	1	1	1	Q58EX7	Q58EX7 [136-162]		0	2610.29672	High	High	3.719e-05	3.844e-07	2.35
False	High	[K].AMQAAGQIPATALLPTMTPDGLAVTPTPVPVVGSQMTR.[Q]		1.69809e-08	5.70451e-05	1	1	2	P26368	P26368 [109-146]		0	3788.97475	High	High	3.719e-05	5.156e-10	3.91
False	High	[K].AMQAAGQIPATALLPTMTPDGLAVTPTPVPVVGSQMTR.[Q]	1xOxidation [M]	2.14135e-08	5.70451e-05	1	1	2	P26368	P26368 [109-146]		0	3804.96966	High	High	3.719e-05	6.736e-10	4.25
False	High	[K].AMQDAEVSKSDIGEVILVGGMTR.[M]		7.27013e-13	5.70451e-05	1	1	1	P38646	P38646 [369-391]		1	2406.20032	High	High	3.719e-05	4.567e-15	3.73
False	High	[R].YESSSYTDQFSR.[N]		1.29415e-06	5.70451e-05	1	1	2	Q07157	Q07157 [1061-1072]		0	1469.61793	High	High	3.719e-05	7.737e-08	2.89
False	High	[R].AMSLNTLNVDAPR.[A]		5.52275e-05	5.70451e-05	1	1	1	Q6P597	Q6P597 [464-476]		0	1401.71547	High	High	3.719e-05	5.938e-06	3.21
False	High	[R].AMSTTSISSPQPGK.[L]		2.42285e-05	5.70451e-05	1	1	2	Q9UJU6	Q9UJU6 [267-280]		0	1391.68351	High	High	3.719e-05	2.289e-06	2.81
False	High	[R].AMSTTSISSPQPGK.[L]	1xOxidation [M2]	2.71266e-07	5.70451e-05	1	1	4	Q9UJU6	Q9UJU6 [267-280]		0	1407.67842	High	High	3.719e-05	1.266e-08	3.15
False	High	[R].AMSTTSISSPQPGKLR.[S]		7.17026e-08	5.70451e-05	1	1	2	Q9UJU6	Q9UJU6 [267-282]		1	1660.86868	High	High	3.719e-05	2.728e-09	2.82
False	High	[R].AMSTTSISSPQPGKLR.[S]	1xOxidation [M2]	0.000148426	5.70451e-05	1	1	5	Q9UJU6	Q9UJU6 [267-282]		1	1676.8636	High	High	3.719e-05	1.866e-05	2.95
False	High	[R].AMSTTSISSPQPGKLRSPFLQK.[Q]		1.12988e-09	5.70451e-05	1	1	2	Q9UJU6	Q9UJU6 [267-288]		2	2361.25949	High	High	3.719e-05	2.247e-11	3.87
False	High	[R].AMSTTSISSPQPGKLRSPFLQK.[Q]	1xOxidation [M2]	2.7754e-06	5.70451e-05	1	1	2	Q9UJU6	Q9UJU6 [267-288]		2	2377.25441	High	High	3.719e-05	1.872e-07	3.32
False	High	[R].AMTLSPQEEVAAGQMASSSR.[S]		1.30823e-13	5.70451e-05	1	1	2	Q9Y6A5	Q9Y6A5 [313-332]		0	2050.95321	High	High	3.719e-05	1.04e-15	4.64
False	High	[R].AMTLSPQEEVAAGQMASSSR.[S]	1xOxidation [M2]	3.43163e-13	5.70451e-05	1	1	6	Q9Y6A5	Q9Y6A5 [313-332]		0	2066.94813	High	High	3.719e-05	1.919e-15	4.37
False	High	[R].APPASGDGFEPQMVKSPSFGGASEASAR.[T]		1.33632e-07	5.70451e-05	1	1	1	Q8WVT3	Q8WVT3 [167-194]		1	2735.27297	High	High	3.719e-05	5.604e-09	3.82
False	High	[R].ANSKSEGSPVLPHEPAK.[V]		2.21088e-05	5.70451e-05	1	1	2	Q9UKE5	Q9UKE5 [762-778]		1	1747.89734	High	High	3.719e-05	2.066e-06	2.72
False	High	[R].ANSLGDLYAQK.[N]		0.000136273	5.70451e-05	1	1	1	Q13009	Q13009 [229-239]		0	1179.60043	High	High	3.719e-05	1.693e-05	3.06
False	High	[R].APESPRVPSPPPSPR.[L]		0.000197724	5.70451e-05	1	1	1	O94827	O94827 [899-913]		1	1570.83362	High	High	3.719e-05	2.596e-05	2.26
False	High	[R].APEVSQYIYQVYDSILKN.[-]		0.000299388	5.70451e-05	1	1	1	P63010	P63010 [920-937]		1	2130.07536	High	High	3.719e-05	4.188e-05	1.92
False	High	[K].APGASPGNPLSPSLSDKDR.[G]		3.30797e-09	5.70451e-05	1	1	2	Q7Z5J4	Q7Z5J4 [1348-1366]		1	1865.93518	High	High	3.719e-05	7.761e-11	4.44
False	High	[R].APGLGVLSPSGEER.[K]		1.59754e-08	5.70451e-05	1	1	1	Q15746	Q15746 [358-371]		0	1368.71177	High	High	3.719e-05	4.807e-10	3.97
False	High	[R].APGPRDTDDDEEEPDPYGFIVQTAEIAEIAR.[L]		1.01389e-10	5.70451e-05	1	1	2	Q9Y4F5	Q9Y4F5 [1298-1328]		1	3416.57646	High	High	3.719e-05	1.377e-12	3.68
False	High	[K].APGSAGHYELPWVEK.[Y]		6.92187e-05	5.70451e-05	1	1	1	P35250	P35250 [27-41]		0	1640.80673	High	High	3.719e-05	7.729e-06	2.68
False	High	[R].APGSPRGQHEPSKPPPAGETVTGGFGAK.[K]	1xPhospho [S4(100)]	1.40102e-06	5.70451e-05	1	1	1	Q9H6F5	Q9H6F5 [185-212]	Q9H6F5 1xPhospho [S188(100)]	1	2794.33083	High	High	3.719e-05	8.46e-08	6.22
False	High	[K].APGTPHSHTKPYVR.[S]		0.000416184	5.70451e-05	1	1	1	Q07020	Q07020 [155-168]		0	1547.80774	High	High	3.719e-05	6.143e-05	1.73
False	High	[R].YEEGESEAESITSFMDVSNPFYQLYDTVR.[S]		1.36723e-06	5.70451e-05	1	1	4	Q86U86	Q86U86 [366-394]		0	3406.49437	High	High	3.719e-05	8.218e-08	2.3
False	High	[R].APGVPEFHSSILVTDLGHGTSSPPAPVSR.[L]		1.92153e-09	5.70451e-05	1	1	1	Q9HAP2	Q9HAP2 [619-647]		0	2912.4901	High	High	3.719e-05	4.148e-11	3.97
False	High	[R].APGYPSSPVTTASGTTLR.[L]		2.64745e-11	5.70451e-05	1	1	3	Q9HCK8	Q9HCK8 [2513-2530]		0	1762.897	High	High	3.719e-05	2.912e-13	3.98
False	High	[K].APKPEDIDEEDDDVPDLVENFDEASKNEAN.[-]		3.20855e-09	5.70451e-05	1	1	3	Q96K17	Q96K17 [129-158]		1	3359.45574	High	High	3.719e-05	7.48e-11	4.91
False	High	[K].APLATGEDDDDEVPDLVENFDEASKNEAN.[-]		1.70335e-10	5.70451e-05	1	1	3	P20290	P20290 [178-206]		1	3119.34473	High	High	3.719e-05	2.511e-12	6.0
False	High	[K].APIDTSDVEEK.[A]		6.20281e-09	5.70451e-05	1	1	3	Q06265	Q06265 [301-311]		0	1203.57394	High	High	3.719e-05	1.603e-10	3.32
False	High	[R].APLKSVGPDFGK.[K]		0.00014222	5.70451e-05	1	1	1	P78527	P78527 [2691-2702]		1	1215.6732	High	High	3.719e-05	1.768e-05	1.75
False	High	[K].YEDKPEPEVDALGSPPALLK.[S]		2.00834e-06	5.70451e-05	1	1	1	Q68DQ2	Q68DQ2 [918-937]		0	2168.11214	High	High	3.719e-05	1.288e-07	3.53
False	High	[R].YEDEVFGDSEPELDEESEDEVEEEQEER.[Q]		1.02317e-08	5.70451e-05	1	1	1	Q9UN86	Q9UN86 [133-160]		0	3390.32993	High	High	3.719e-05	2.862e-10	4.66
False	High	[R].APLSPSLNSRPSPISATPPALVPETR.[E]		1.2195e-11	5.70451e-05	1	1	3	Q6P3S6	Q6P3S6 [362-387]		0	2655.44644	High	High	3.719e-05	1.187e-13	5.17
False	High	[R].YEDDGISDDEIEGKR.[T]		1.39032e-05	5.70451e-05	1	1	1	Q9Y2K7	Q9Y2K7 [22-36]		1	1740.75588	High	High	3.719e-05	1.201e-06	2.67
False	High	[R].YEDDGISDDEIEGK.[R]		6.94399e-07	5.70451e-05	1	1	1	Q9Y2K7	Q9Y2K7 [22-35]		0	1584.65477	High	High	3.719e-05	3.753e-08	2.91
False	High	[K].APLVSSTLPVATQSPTPPSPLFSVDFR.[A]		3.0002e-09	5.70451e-05	1	1	3	Q9HBD1	Q9HBD1 [790-816]		0	2811.49272	High	High	3.719e-05	6.951e-11	4.69
False	High	[K].APEPEEEIEEVEESEDEGEDPALDSLSQAIAFQQAK.[I]		7.89423e-11	5.70451e-05	1	1	2	Q8TBF4	Q8TBF4 [142-177]		0	3958.77238	High	High	3.719e-05	1.034e-12	5.39
False	High	[R].ANSKSEGSPVLPHEPAK.[V]	1xPhospho [S]	6.02516e-06	5.70451e-05	1	1	1	Q9UKE5	Q9UKE5 [762-778]		1	1827.86367	High	High	3.719e-05	4.572e-07	3.58
False	High	[K].APELPNTSSSPSLK.[M]		1.41178e-07	5.70451e-05	1	1	1	Q9UN79	Q9UN79 [301-314]		0	1427.73765	High	High	3.719e-05	5.977e-09	3.03
False	High	[K].APDPEGLARPVSPDSPEIISELQQYADVAAAR.[E]	1xPhospho [S15(99.6)]	6.52327e-10	5.70451e-05	1	1	2	Q9Y4B4	Q9Y4B4 [1158-1189]	Q9Y4B4 1xPhospho [S1172(99.6)]	0	3442.65262	High	High	3.719e-05	1.191e-11	3.84
False	High	[R].ANSMEGLMPR.[W]		0.000574977	5.70451e-05	1	1	1	O43306	O43306 [574-583]		0	1105.51288	High	High	3.719e-05	8.89e-05	2.31
False	High	[K].ANSNLVLQADR.[S]		0.000554322	5.70451e-05	1	1	1	O75643	O75643 [15-25]		0	1200.63312	High	High	3.719e-05	8.566e-05	2.92
False	High	[K].ANSPEKPPEAGAAHKPR.[A]		5.01703e-06	5.70451e-05	1	1	4	Q9UFC0	Q9UFC0 [210-226]		0	1756.90891	High	High	3.719e-05	3.713e-07	2.56
False	High	[K].ANSPEKPPEAGAAHKPR.[A]	1xPhospho [S3(100)]	7.36957e-06	5.70451e-05	1	1	2	Q9UFC0	Q9UFC0 [210-226]	Q9UFC0 1xPhospho [S212(100)]	0	1836.87524	High	High	3.719e-05	5.781e-07	2.69
False	High	[R].ANSTSDSVFTETPSPVLK.[N]		1.60484e-07	5.70451e-05	1	1	1	Q9UKI2	Q9UKI2 [87-104]		0	1879.92836	High	High	3.719e-05	6.9e-09	4.07
False	High	[R].YEPQSPGYEPRSPGYEPR.[S]		0.000168718	5.70451e-05	1	1	1	Q9H5H4	Q9H5H4 [121-138]		1	2108.96721	High	High	3.719e-05	2.167e-05	3.14
False	High	[R].YEPQSPGYEPR.[S]		0.000120616	5.70451e-05	1	1	4	Q9H5H4	Q9H5H4 [121-131]		0	1322.60116	High	High	3.719e-05	1.467e-05	2.6
False	High	[R].YEPIQATPPPPPLPSQYAQPSQPVTSASLHIHSK.[G]		1.11626e-13	5.70451e-05	1	1	3	Q07157	Q07157 [1419-1452]		0	3663.88057	High	High	3.719e-05	9.431e-16	6.8
False	High	[R].YENVPLIGR.[A]		0.000279957	5.70451e-05	1	1	1	Q9BSA4	Q9BSA4 [494-502]		0	1060.57857	High	High	3.719e-05	3.871e-05	1.96
False	High	[R].ANTNSLEVSWGAVATADSYLLQLQK.[Y]		3.05564e-09	5.70451e-05	1	1	2	P51610	P51610 [375-399]		0	2679.36244	High	High	3.719e-05	7.106e-11	4.17
False	High	[R].YEKLTPVPDSFFAK.[H]		6.21186e-06	5.70451e-05	1	1	1	O94906	O94906 [176-189]		1	1641.85229	High	High	3.719e-05	4.756e-07	2.82
False	High	[R].ANTPDSDITEKTEDSSVPETPDNER.[K]		2.15113e-07	5.70451e-05	1	1	1	Q9H4L7	Q9H4L7 [52-76]		1	2747.2126	High	High	3.719e-05	9.707e-09	3.02
False	High	[R].YEKFGESEEVEMEVESDEEDDKQEK.[A]		4.6189e-15	5.70451e-05	1	1	4	Q15459	Q15459 [314-338]		2	3037.26264	High	High	3.719e-05	6.305e-16	6.59
False	High	[K].ANVSSPHREFPPATAR.[E]		9.52295e-06	5.70451e-05	1	1	15	Q92530	Q92530 [149-164]		1	1736.88269	High	High	3.719e-05	7.751e-07	2.79
False	High	[K].ANVSSPHREFPPATAR.[E]	1xPhospho [S5(99.6)]	2.94541e-05	5.70451e-05	1	1	11	Q92530	Q92530 [149-164]	Q92530 1xPhospho [S153(99.6)]	1	1816.84902	High	High	3.719e-05	2.877e-06	3.93
False	High	[K].ANVTPQSSSELRPTTTAALASGVEAK.[K]		1.64196e-06	5.70451e-05	1	1	1	Q15147	Q15147 [883-908]		0	2586.33695	High	High	3.719e-05	1.017e-07	2.6
False	High	[R].YEEVSVSGFEEFHR.[A]		0.000220677	5.70451e-05	1	1	1	Q9BRA2	Q9BRA2 [4-17]		0	1714.77074	High	High	3.719e-05	2.946e-05	2.59
False	High	[K].ANYESPGKIFLR.[M]		8.88977e-05	5.70451e-05	1	1	1	Q6P0N0	Q6P0N0 [106-117]		1	1394.74268	High	High	3.719e-05	1.03e-05	2.22
False	High	[K].APAGQEEPGTPPSSPLSAEQLDR.[I]		2.89679e-10	5.70451e-05	1	1	1	P13051	P13051 [51-73]		0	2334.12081	High	High	3.719e-05	4.645e-12	5.73
False	High	[R].APASVLPAATPR.[Q]		9.75831e-06	5.70451e-05	1	1	1	P13861	P13861 [45-56]		0	1150.65788	High	High	3.719e-05	7.972e-07	3.01
False	High	[R].APDPAYIYDEFLQQR.[R]		1.17191e-05	5.70451e-05	1	1	1	Q14687	Q14687 [719-733]		0	1825.87554	High	High	3.719e-05	9.857e-07	2.17
False	High	[R].APEGDDFLSLHAESDGEGALQVDLGEPAPAPPAADSR.[W]		3.93632e-07	5.70451e-05	1	1	3	Q9H7N4	Q9H7N4 [440-476]		0	3701.72017	High	High	3.719e-05	1.956e-08	4.36
False	High	[K].VLGRSPLTILQDDNSPGTLTLR.[Q]		7.43771e-08	5.70451e-05	1	1	1	Q99618	Q99618 [195-216]		1	2366.3038	High	High	3.719e-05	2.843e-09	4.0
False	High	[K].SEGSPVLPHEPAK.[V]		2.25174e-05	5.70451e-05	1	1	1	Q9UKE5	Q9UKE5 [766-778]		0	1347.69031	High	High	3.719e-05	2.109e-06	2.55
False	High	[R].ETKLNGPGENVSEDEAQSSNQR.[K]		1.35891e-06	5.70451e-05	1	1	1	Q659C4	Q659C4 [49-70]		1	2389.08621	High	High	3.719e-05	8.195e-08	2.93
False	High	[R].KDDNDEEEEDIDFFEDIDSDEDEGGLFGSKK.[L]		3.47306e-05	5.70451e-05	1	1	1	O00566	O00566 [224-254]		2	3581.47218	High	High	3.719e-05	3.473e-06	3.01
False	High	[R].KDDSDDDGGGWITPSNIK.[Q]		0.000661529	5.70451e-05	1	1	1	Q9ULX3	Q9ULX3 [198-215]		1	1919.86174	High	High	3.719e-05	0.0001049	1.78
False	High	[K].KDDVSPVMQFSSK.[F]		2.35373e-06	5.70451e-05	1	1	1	Q8IZE3	Q8IZE3 [703-715]		1	1467.71481	High	High	3.719e-05	1.541e-07	3.48
False	High	[R].KDEELDPMDPSSYSDAPR.[G]		3.82392e-08	5.70451e-05	1	1	1	O60828	O60828 [197-214]		1	2051.88624	High	High	3.719e-05	1.32e-09	4.03
False	High	[R].KDGSSPPLLEK.[Q]		2.4081e-05	5.70451e-05	1	1	2	Q6W2J9	Q6W2J9 [419-429]		1	1170.63648	High	High	3.719e-05	2.274e-06	3.06
False	High	[K].TRHSSNPPLESHVGWVMDSR.[E]		3.19864e-07	5.70451e-05	1	1	1	Q6PKG0	Q6PKG0 [820-839]		1	2292.09382	High	High	3.719e-05	1.537e-08	4.04
False	High	[R].TRHLLTDLPLPPELPGGDLSPPDSPEPK.[A]		7.775e-13	5.70451e-05	1	1	6	Q9NYV4	Q9NYV4 [662-689]		1	2988.56768	High	High	3.719e-05	4.939e-15	4.29
False	High	[K].KDIDHETVVEEQIIGENSPPDYSEYMTGK.[K]		5.8375e-15	5.70451e-05	1	1	3	P25490	P25490 [230-258]		1	3323.52601	High	High	3.719e-05	6.305e-16	5.13
False	High	[R].KDIEVLSEDTDYEEDEVTK.[K]		3.18902e-09	5.70451e-05	1	1	1	Q4LE39	Q4LE39 [784-802]		1	2257.02417	High	High	3.719e-05	7.454e-11	4.31
False	High	[R].KDDNDEEEEDIDFFEDIDSDEDEGGLFGSK.[K]		2.533e-14	5.70451e-05	1	1	4	O00566	O00566 [224-253]		1	3453.37721	High	High	3.719e-05	6.305e-16	4.32
False	High	[R].KDLGSTEDGDGTDDFLTDKEDEK.[A]		0.00012978	5.70451e-05	1	1	1	Q15527	Q15527 [179-201]		2	2530.09511	High	High	3.719e-05	1.6e-05	3.08
False	High	[R].TREEEEDSTIEASDQVSDDTVEMPLPK.[K]		5.65185e-12	5.70451e-05	1	1	1	P12270	P12270 [1831-1857]		1	3050.36302	High	High	3.719e-05	4.905e-14	5.05
False	High	[R].TRDDGDEEGLLTHSEEELEHSQDTDADDGALQ.[-]		1.11118e-14	5.70451e-05	1	1	2	Q9UKM9	Q9UKM9 [275-306]		1	3527.48006	High	High	3.719e-05	6.305e-16	7.58
False	High	[R].KDSFQENEDGYR.[W]		7.96495e-05	5.70451e-05	1	1	1	Q5VYS8	Q5VYS8 [130-141]		1	1487.63973	High	High	3.719e-05	9.099e-06	2.26
False	High	[R].KDSLESDSSTAIIPHELIR.[T]		3.92396e-05	5.70451e-05	1	1	2	Q9UMX1	Q9UMX1 [344-362]		1	2111.09789	High	High	3.719e-05	3.987e-06	3.14
False	High	[R].KDSIPQVLLPEEEKLIIEETR.[S]		5.19657e-09	5.70451e-05	1	1	4	Q15052	Q15052 [682-702]		2	2479.3654	High	High	3.719e-05	1.307e-10	4.71
False	High	[R].KDSLSQLEEYLR.[L]		3.16923e-05	5.70451e-05	1	1	1	O60303	O60303 [689-700]		1	1480.7642	High	High	3.719e-05	3.134e-06	2.61
False	High	[R].KDSLTQAQEQGNLLN.[-]		5.88897e-07	5.70451e-05	1	1	2	Q5JTD0	Q5JTD0 [543-557]		1	1658.8344	High	High	3.719e-05	3.121e-08	4.03
False	High	[K].KDSNELSDSAGEEDSADLK.[R]		0.000389178	5.70451e-05	1	1	1	Q9Y6X9	Q9Y6X9 [771-789]		1	2009.87818	High	High	3.719e-05	5.696e-05	2.39
False	High	[K].KDSNELSDSAGEEDSADLKR.[A]		1.6198e-13	5.70451e-05	1	1	5	Q9Y6X9	Q9Y6X9 [771-790]		2	2165.97929	High	High	3.719e-05	1.184e-15	5.61
False	High	[K].KDNQESSDAELSSSEYIK.[T]		0.000295758	5.70451e-05	1	1	1	Q96JM3	Q96JM3 [621-638]		1	2029.91965	High	High	3.719e-05	4.126e-05	1.88
False	High	[R].TRLSTASEETVQNR.[V]		1.33217e-05	5.70451e-05	1	1	1	O43379	O43379 [46-59]		1	1591.80344	High	High	3.719e-05	1.149e-06	3.28
False	High	[K].KDAPTSPASVASSSSTPSSK.[T]		5.0944e-08	5.70451e-05	1	1	1	Q04726	Q04726 [281-300]		1	1891.92434	High	High	3.719e-05	1.837e-09	3.77
False	High	[K].KDAPISPASIASSSSTPSSK.[S]		3.51572e-05	5.70451e-05	1	1	3	Q04727	Q04727 [287-306]		1	1917.97638	High	High	3.719e-05	3.529e-06	3.28
False	High	[R].TRSPDVISSASTALSQDIPEIASEALSR.[G]	1xPhospho [T/S]	4.42068e-11	5.70451e-05	1	1	8	Q6P2E9	Q6P2E9 [727-754]		1	2981.44631	High	High	3.719e-05	5.277e-13	7.85
False	High	[R].TRSPDVISSASTALSQDIPEIASEALSR.[G]		2.27718e-16	5.70451e-05	1	1	16	Q6P2E9	Q6P2E9 [727-754]		1	2901.47998	High	High	3.719e-05	6.305e-16	7.08
False	High	[R].KASSPSPLTIGTPESQRKPSIILSK.[S]	1xPhospho [S/T]	3.91237e-07	5.70451e-05	1	1	2	Q9NPI6	Q9NPI6 [520-544]		2	2702.44882	High	High	3.719e-05	1.933e-08	4.62
False	High	[R].KASSRLENLGIPEEELLR.[Q]		0.000168718	5.70451e-05	1	1	3	Q01658	Q01658 [103-120]		2	2054.12404	High	High	3.719e-05	2.165e-05	3.97
False	High	[R].KASSTAKVPASPLPGLER.[K]		3.2232e-08	5.70451e-05	1	1	2	Q7KZI7	Q7KZI7 [446-463]		2	1809.02287	High	High	3.719e-05	1.079e-09	3.54
False	High	[R].KASVVDPSTESSPAPQEGSEQPASPASPLSSR.[Q]		2.12209e-14	5.70451e-05	1	1	2	Q66K14	Q66K14 [409-440]		1	3180.52912	High	High	3.719e-05	6.305e-16	5.01
False	High	[R].KASVVDPSTESSPAPQEGSEQPASPASPLSSR.[Q]	1xPhospho [S27(100)]	2.94576e-09	5.70451e-05	1	1	2	Q66K14	Q66K14 [409-440]	Q66K14 1xPhospho [S435(100)]	1	3260.49545	High	High	3.719e-05	6.784e-11	4.98
False	High	[R].TRSLPITIEMLK.[V]		0.000844174	5.70451e-05	1	1	1	Q8IZ21	Q8IZ21 [462-473]		1	1401.8134	High	High	3.719e-05	0.0001386	2.09
False	High	[K].KATSSHFSASEESMDFLDK.[S]		3.93632e-07	5.70451e-05	1	1	2	Q9ULU4	Q9ULU4 [453-471]		1	2116.94917	High	High	3.719e-05	1.951e-08	2.13
False	High	[K].KAVAEEDNGSIGEETDSSPGR.[K]		2.26928e-10	5.70451e-05	1	1	1	Q13586	Q13586 [651-671]		1	2147.96872	High	High	3.719e-05	3.495e-12	3.91
False	High	[K].TRRLSSASTGKPPLSVEDDFEK.[L]		0.00013462	5.70451e-05	1	2	2	O75152	O75152 [754-775]		2	2420.24159	High	High	3.719e-05	1.663e-05	2.81
False	High	[K].KAVPKEDIYSGGGGGGSR.[S]	1xPhospho [Y9(99.4)]	2.18406e-05	5.70451e-05	1	1	1	Q13151	Q13151 [172-189]	Q13151 1xPhospho [Y180(99.4)]	2	1814.84327	High	High	3.719e-05	2.029e-06	2.5
False	High	[R].KAVPMAPAPASPGSSNDSSAR.[S]		7.96495e-05	5.70451e-05	1	1	1	Q66K74	Q66K74 [749-769]		1	1997.97091	High	High	3.719e-05	9.085e-06	3.37
False	High	[R].KAVPMAPAPASPGSSNDSSAR.[S]	1xOxidation [M5]	3.00484e-10	5.70451e-05	1	1	4	Q66K74	Q66K74 [749-769]		1	2013.96583	High	High	3.719e-05	4.851e-12	4.5
False	High	[R].KAVPMAPAPASPGSSNDSSAR.[S]	1xPhospho [S11(100)]	0.000140495	5.70451e-05	1	1	1	Q66K74	Q66K74 [749-769]	Q66K74 1xPhospho [S759(100)]	1	2077.93724	High	High	3.719e-05	1.747e-05	4.39
False	High	[K].KAVPVESPVQKV.[-]		9.74194e-05	5.70451e-05	1	1	1	Q8TB61	Q8TB61 [421-432]		2	1280.75726	High	High	3.719e-05	1.147e-05	2.65
False	High	[K].KAVSPLLLTTTNSSEGLSMGNYIGLINR.[I]		2.98194e-09	5.70451e-05	1	1	3	P19525	P19525 [80-107]		1	2949.57138	High	High	3.719e-05	6.874e-11	4.84
False	High	[R].KAVVLPGGTATSPK.[M]	1xDehydrated [T/S]	9.98267e-05	5.70451e-05	1	1	1	Q8N1G0	Q8N1G0 [422-435]		1	1307.76816	High	High	3.719e-05	1.178e-05	2.51
False	High	[R].KAVVLPGGTATSPK.[M]		7.17026e-08	5.70451e-05	1	1	4	Q8N1G0	Q8N1G0 [422-435]		1	1325.77873	High	High	3.719e-05	2.714e-09	3.69
False	High	[R].TRPGSFQSLSDALSDTPAK.[S]		1.15969e-14	5.70451e-05	1	1	3	Q9H9C1	Q9H9C1 [117-135]		0	1977.98761	High	High	3.719e-05	6.305e-16	3.68
False	High	[R].TRNSGIWESPELDR.[N]		3.58068e-05	5.70451e-05	1	1	1	O15085	O15085 [1292-1305]		1	1659.80852	High	High	3.719e-05	3.593e-06	3.02
False	High	[K].KDSNELSDSAGEEDSADLKR.[A]	1xPhospho [S9(100)]	2.17101e-09	5.70451e-05	1	1	1	Q9Y6X9	Q9Y6X9 [771-790]	Q9Y6X9 1xPhospho [S779(100)]	2	2245.94562	High	High	3.719e-05	4.762e-11	4.1
False	High	[K].TQYNQVPSEDFER.[T]		1.25525e-06	5.70451e-05	1	1	1	P78310	P78310 [316-328]		0	1612.72379	High	High	3.719e-05	7.488e-08	2.89
False	High	[R].KDSSSVVEWTQAPK.[E]		1.123e-09	5.70451e-05	1	1	2	Q8TC07	Q8TC07 [68-81]		1	1561.78566	High	High	3.719e-05	2.229e-11	3.47
False	High	[K].TQVLSPDSLFTAK.[F]		1.53534e-06	5.70451e-05	1	1	5	P55196	P55196 [1717-1729]		0	1406.75257	High	High	3.719e-05	9.454e-08	2.77
False	High	[K].KEKPELSEPSHLNGPSSDPEAAFLSR.[D]		7.5413e-13	5.70451e-05	1	1	3	Q9H4A3	Q9H4A3 [1996-2021]		1	2822.39553	High	High	3.719e-05	4.753e-15	6.21
False	High	[K].KEKTPELPEPSVK.[V]		2.0269e-08	5.70451e-05	1	1	3	Q8IYB3	Q8IYB3 [217-229]		2	1481.82099	High	High	3.719e-05	6.334e-10	4.38
False	High	[R].KELENAEFIPMPDSPSPLSAAFSESEKDTLPYEELQGLK.[V]		6.2601e-11	5.70451e-05	1	1	3	Q8TD19	Q8TD19 [814-852]		2	4337.10574	High	High	3.719e-05	7.871e-13	5.15
False	High	[R].KELENAEFIPMPDSPSPLSAAFSESEKDTLPYEELQGLK.[V]	1xOxidation [M11]	4.40023e-08	5.70451e-05	1	1	3	Q8TD19	Q8TD19 [814-852]		2	4353.10066	High	High	3.719e-05	1.549e-09	4.68
False	High	[R].KELQAEATVSGSPEAPGTNVVSEPR.[E]	1xPhospho [S12(99.3)]	6.59319e-09	5.70451e-05	1	1	1	Q9BZV1	Q9BZV1 [85-109]	Q9BZV1 1xPhospho [S96(99.3)]	1	2633.24543	High	High	3.719e-05	1.729e-10	3.27
False	High	[R].TQTESSTPPGIPGGSR.[Q]		9.81805e-06	5.70451e-05	1	2	2	O15530	O15530 [31-46]		0	1571.76599	High	High	3.719e-05	8.038e-07	3.64
False	High	[K].KELSEESEDEELQLEEFPMLK.[T]		1.01852e-09	5.70451e-05	1	1	1	Q99543	Q99543 [57-77]		1	2552.19601	High	High	3.719e-05	1.993e-11	4.61
False	High	[K].KELSPAGSISK.[N]		3.93056e-10	5.70451e-05	1	1	3	O95453	O95453 [616-626]		1	1116.62591	High	High	3.719e-05	6.606e-12	3.17
False	High	[R].TQSVTSPENSHIMPHSVPGLMSPGIIPPTGLTAAAAAAAAATNAAIAEAMK.[V]	1xOxidation [M13]	0.000120616	5.70451e-05	1	1	1	Q9UI36	Q9UI36 [293-343]		0	4938.47981	High	High	3.719e-05	1.465e-05	2.14
False	High	[K].KEPAITSQNSPEAR.[E]		3.62466e-05	5.70451e-05	1	1	3	P23193	P23193 [91-104]		1	1527.77616	High	High	3.719e-05	3.647e-06	3.04
False	High	[K].TQSTEIPLPPASPR.[R]		4.81465e-07	5.70451e-05	1	1	2	Q9BYP7	Q9BYP7 [1574-1587]		0	1493.79583	High	High	3.719e-05	2.462e-08	2.98
False	High	[K].KEPPAGDLAPALAEDGPPTVAPGPVQSPLPLSPLAGRPGKPGAGPAQVPR.[E]		7.90644e-12	5.70451e-05	1	1	1	O95785	O95785 [1283-1332]		1	4795.58936	High	High	3.719e-05	7.189e-14	9.25
False	High	[R].TQSSPLPQSPQALQQLVMQQQHQQFLEK.[Q]		0.00062621	5.70451e-05	1	1	1	Q9UQL6	Q9UQL6 [496-523]		0	3247.65282	High	High	3.719e-05	9.832e-05	1.93
False	High	[K].KEPVAGSPFER.[R]		8.63695e-06	5.70451e-05	1	1	1	Q96JB3	Q96JB3 [342-352]		1	1216.63206	High	High	3.719e-05	6.964e-07	3.07
False	High	[K].KEPVGDDESVPENVLSFDDLTADALANLK.[V]		1.13846e-06	5.70451e-05	1	1	1	P49591	P49591 [71-99]		1	3101.51609	High	High	3.719e-05	6.681e-08	3.33
False	High	[K].KEQESDEEEEEEEEDEPSGATTR.[S]		1.13338e-11	5.70451e-05	1	1	1	Q8NFC6	Q8NFC6 [2982-3004]		1	2682.06566	High	High	3.719e-05	1.094e-13	3.53
False	High	[K].KEQSEVSVSPR.[A]		1.70585e-07	5.70451e-05	1	1	3	Q7L4I2	Q7L4I2 [24-34]		1	1245.64336	High	High	3.719e-05	7.401e-09	3.25
False	High	[R].KERPISLGIFPLPAGDGLLTPDAQK.[G]		0.000592775	5.70451e-05	1	1	1	O60271	O60271 [198-222]		1	2633.46611	High	High	3.719e-05	9.241e-05	2.6
False	High	[R].KESEFDDEPK.[F]		0.000833947	5.70451e-05	1	1	2	Q9Y2W1	Q9Y2W1 [442-451]		1	1223.54264	High	High	3.719e-05	0.0001371	1.96
False	High	[K].KESESEDSSDDEPLIK.[K]		2.25174e-05	5.70451e-05	1	1	1	P35659	P35659 [299-314]		1	1807.80797	High	High	3.719e-05	2.11e-06	2.14
False	High	[K].KESESEDSSDDEPLIKK.[L]		4.47498e-11	5.70451e-05	1	1	2	P35659	P35659 [299-315]		2	1935.90294	High	High	3.719e-05	5.346e-13	4.08
False	High	[R].TQTPPLGQTPQLGLK.[T]		1.13669e-05	5.70451e-05	1	1	3	P78344	P78344 [506-520]		0	1578.88498	High	High	3.719e-05	9.547e-07	2.24
False	High	[R].KASSPSPLTIGTPESQR.[K]		1.88084e-07	5.70451e-05	1	1	1	Q9NPI6	Q9NPI6 [520-536]		1	1755.92355	High	High	3.719e-05	8.327e-09	3.5
False	High	[K].KEGPVASPPFMDLEQAVLPAVIPK.[K]	1xOxidation [M11]	1.43564e-06	5.70451e-05	1	1	5	Q9H4A3	Q9H4A3 [1972-1995]		1	2549.36837	High	High	3.719e-05	8.692e-08	2.32
False	High	[K].KEGLAPPSPSLVSDLLSELNISEIQK.[L]	1xPhospho [S8(100)]	8.85121e-10	5.70451e-05	1	1	3	Q8TD16	Q8TD16 [322-347]	Q8TD16 1xPhospho [S329(100)]	1	2844.4642	High	High	3.719e-05	1.684e-11	2.67
False	High	[K].TQVAGGQLSFKGK.[S]		0.00051521	5.70451e-05	1	1	1	P46060	P46060 [16-28]		1	1320.72703	High	High	3.719e-05	7.828e-05	1.47
False	High	[K].KEATDITADSSSEFSEETGASGTR.[K]		2.68805e-09	5.70451e-05	1	1	2	Q6ZUT1	Q6ZUT1 [174-197]		1	2476.09577	High	High	3.719e-05	6.101e-11	3.97
False	High	[K].TQTPQLHFLDTDDEVSPTSWGDSR.[Q]		7.19303e-14	5.70451e-05	1	1	2	Q86US8	Q86US8 [469-492]		0	2732.24344	High	High	3.719e-05	7.233e-16	4.8
False	High	[K].KEDSDEEEDDDSEEDEEDDEDEDEDEDEIEPAAMK.[A]	1xOxidation [M34]	3.53769e-09	5.70451e-05	1	1	1	P19338	P19338 [142-176]		1	4135.4379	High	High	3.719e-05	8.38e-11	4.51
False	High	[K].KEEADYSAFGTDTLIK.[K]		6.24989e-06	5.70451e-05	1	1	1	Q9BYG5	Q9BYG5 [96-111]		1	1787.86979	High	High	3.719e-05	4.763e-07	3.14
False	High	[K].KEEENADSDDEGELQDLLSQDWR.[V]		9.87906e-10	5.70451e-05	1	1	2	Q96NB3	Q96NB3 [344-366]		1	2721.17582	High	High	3.719e-05	1.923e-11	3.95
False	High	[K].KEEENADSDDEGELQDLLSQDWR.[V]	1xPhospho [S8(100)]	5.05558e-07	5.70451e-05	1	1	1	Q96NB3	Q96NB3 [344-366]	Q96NB3 1xPhospho [S351(100)]	1	2801.14215	High	High	3.719e-05	2.606e-08	5.03
False	High	[K].TQTPPVSPAPQPTEERLPSSPVYEDAASFK.[A]		1.79135e-11	5.70451e-05	1	1	2	Q14247	Q14247 [399-428]		1	3226.59026	High	High	3.719e-05	1.862e-13	5.45
False	High	[K].TQTPPVSPAPQPTEER.[L]		9.18136e-10	5.70451e-05	1	1	7	Q14247	Q14247 [399-414]		0	1734.8657	High	High	3.719e-05	1.762e-11	4.4
False	High	[K].KEEPSQNDISPK.[T]		3.41005e-05	5.70451e-05	1	1	3	Q9NR30	Q9NR30 [80-91]		1	1371.67505	High	High	3.719e-05	3.398e-06	2.91
False	High	[R].KEESDEEETASKAER.[T]		5.51509e-08	5.70451e-05	1	1	1	Q9BY89	Q9BY89 [1698-1712]		2	1737.77734	High	High	3.719e-05	2.015e-09	3.42
False	High	[K].KEESEESDDDMGFGLFD.[-]	1xDehydrated [S7(100)]	3.68641e-08	5.70451e-05	2	2	7	P05386; P05387	P05386 [98-114]; P05387 [99-115]	P05386 1xDehydrated [S104(100)]; P05387 1xDehydrated [S105(100)]	1	1931.74874	High	High	3.719e-05	1.265e-09	3.48
False	High	[K].KEESEESDDDMGFGLFD.[-]	1xOxidation [M11]; 1xDehydrated [S7(100)]	1.93912e-07	5.70451e-05	2	2	4	P05386; P05387	P05386 [98-114]; P05387 [99-115]	P05386 1xDehydrated [S104(100)]; P05387 1xDehydrated [S105(100)]	1	1947.74366	High	High	3.719e-05	8.594e-09	3.27
False	High	[K].KEESEESDDDMGFGLFD.[-]		3.76616e-10	5.70451e-05	2	2	91	P05386; P05387	P05386 [98-114]; P05387 [99-115]		1	1949.75931	High	High	3.719e-05	6.302e-12	3.87
False	High	[K].KEESEESDDDMGFGLFD.[-]	1xOxidation [M11]	8.55935e-12	5.70451e-05	2	2	98	P05386; P05387	P05386 [98-114]; P05387 [99-115]		1	1965.75422	High	High	3.719e-05	7.877e-14	3.85
False	High	[K].KEESEESDDDMGFGLFD.[-]	1xPhospho [S4(100)]	7.12662e-08	5.70451e-05	2	2	8	P05386; P05387	P05386 [98-114]; P05387 [99-115]	P05386 1xPhospho [S101(100)]; P05387 1xPhospho [S102(100)]	1	2029.72564	High	High	3.719e-05	2.695e-09	5.7
False	High	[K].KEESEESDDDMGFGLFD.[-]	1xOxidation [M11]; 1xPhospho [S4(100)]	5.61746e-12	5.70451e-05	2	2	19	P05386; P05387	P05386 [98-114]; P05387 [99-115]	P05386 1xPhospho [S101(100)]; P05387 1xPhospho [S102(100)]	1	2045.72055	High	High	3.719e-05	4.854e-14	5.06
False	High	[K].KEESEESDDDMGFGLFD.[-]	1xOxidation [M11]; 2xPhospho [S4(100); S7(100)]	2.59109e-05	5.70451e-05	2	2	1	P05386; P05387	P05386 [98-114]; P05387 [99-115]	P05386 2xPhospho [S101(100); S104(100)]; P05387 2xPhospho [S102(100); S105(100)]	1	2125.68689	High	High	3.719e-05	2.469e-06	4.58
False	High	[K].KEESHSNDQSPQIRASPSPQPSSQPLQIHR.[Q]		0.000122097	5.70451e-05	1	1	1	Q9HC35	Q9HC35 [129-158]		2	3365.65812	High	High	3.719e-05	1.489e-05	1.79
False	High	[R].KEFSPFGTITSAK.[V]		1.10253e-05	5.70451e-05	1	1	1	P11940	P11940 [312-324]		1	1412.74201	High	High	3.719e-05	9.184e-07	2.52
False	High	[K].KEGLAPPSPSLVSDLLSELNISEIQK.[L]		1.19553e-10	5.70451e-05	1	1	3	Q8TD16	Q8TD16 [322-347]		1	2764.49787	High	High	3.719e-05	1.666e-12	5.18
False	High	[K].KEGPVASPPFMDLEQAVLPAVIPK.[K]		2.05497e-09	5.70451e-05	1	1	3	Q9H4A3	Q9H4A3 [1972-1995]		1	2533.37346	High	High	3.719e-05	4.464e-11	4.79
False	High	[R].KASPPSGLWSPAYASH.[-]	1xPhospho [S3(99.4)]	0.000487696	5.70451e-05	1	1	2	Q8TEM1	Q8TEM1 [1872-1887]	Q8TEM1 1xPhospho [S1874(99.4)]	1	1735.78396	High	High	3.719e-05	7.351e-05	3.62
False	High	[R].KASPPSGLWSPAYASH.[-]		8.07612e-06	5.70451e-05	1	1	2	Q8TEM1	Q8TEM1 [1872-1887]		1	1655.81763	High	High	3.719e-05	6.436e-07	2.62
False	High	[R].KASPEPPDSAEGALKLGEEQQR.[Q]	1xPhospho [S3(100)]	2.80105e-08	5.70451e-05	1	1	1	Q9H1B7	Q9H1B7 [545-566]	Q9H1B7 1xPhospho [S547(100)]	2	2417.13442	High	High	3.719e-05	9.213e-10	4.36
False	High	[R].KAEDSDSEPEPEDNVRLWEAGWK.[Q]		1.56155e-13	5.70451e-05	1	1	3	Q9H0D6	Q9H0D6 [495-517]		2	2687.22198	High	High	3.719e-05	1.158e-15	5.18
False	High	[R].KAEDSDSEPEPEDNVRLWEAGWK.[Q]	1xPhospho [S5(100)]	2.92784e-09	5.70451e-05	1	1	2	Q9H0D6	Q9H0D6 [495-517]	Q9H0D6 1xPhospho [S499(100)]	2	2767.18831	High	High	3.719e-05	6.723e-11	4.61
False	High	[R].KAEFPSSGSNSVLNTPPTTPESPSSVTVTEGSR.[Q]		4.01076e-16	5.70451e-05	1	1	1	Q4LE39	Q4LE39 [1008-1040]		1	3347.62375	High	High	3.719e-05	6.305e-16	6.83
False	High	[K].KAEGEPQEESPLK.[S]		1.58305e-10	5.70451e-05	1	1	4	Q9NYF8	Q9NYF8 [168-180]		1	1441.71691	High	High	3.719e-05	2.305e-12	3.87
False	High	[K].KAEGEPQEESPLK.[S]	1xPhospho [S10(100)]	0.000175009	5.70451e-05	1	1	3	Q9NYF8	Q9NYF8 [168-180]	Q9NYF8 1xPhospho [S177(100)]	1	1521.68325	High	High	3.719e-05	2.25e-05	2.88
False	High	[K].TSDIFGSPVTATSR.[L]		2.22123e-08	5.70451e-05	1	1	2	Q9H910	Q9H910 [91-104]		0	1438.71725	High	High	3.719e-05	7.029e-10	2.75
False	High	[K].KAEGEPQEESPLKSK.[S]		3.17943e-11	5.70451e-05	1	1	11	Q9NYF8	Q9NYF8 [168-182]		2	1656.84391	High	High	3.719e-05	3.614e-13	3.92
False	High	[K].KAEGEPQEESPLKSK.[S]	1xPhospho [S10(100)]	4.52958e-07	5.70451e-05	1	1	6	Q9NYF8	Q9NYF8 [168-182]	Q9NYF8 1xPhospho [S177(100)]	2	1736.81024	High	High	3.719e-05	2.293e-08	4.04
False	High	[K].TSAVSSPLLDQQR.[N]		7.94192e-07	5.70451e-05	1	1	1	Q5T200	Q5T200 [237-249]		0	1401.73323	High	High	3.719e-05	4.407e-08	2.66
False	High	[K].KAEPSEVDMNSPK.[S]		4.50238e-11	5.70451e-05	1	1	2	Q9NR30	Q9NR30 [61-73]		1	1431.67842	High	High	3.719e-05	5.4e-13	3.95
False	High	[K].TSAQTTPSKIPR.[Y]		0.000971171	5.70451e-05	1	1	2	O95684	O95684 [165-176]		1	1286.70629	High	High	3.719e-05	0.0001631	1.56
False	High	[K].KAEPSEVDMNSPKSK.[K]		1.98397e-06	5.70451e-05	1	1	1	Q9NR30	Q9NR30 [61-75]		2	1646.80541	High	High	3.719e-05	1.265e-07	3.13
False	High	[K].KAEQGSEEEGEGEEEEEEGGESK.[A]		1.06627e-11	5.70451e-05	1	1	4	Q8NE71	Q8NE71 [223-245]		1	2481.98595	High	High	3.719e-05	1.022e-13	5.08
False	High	[K].KAEQGSEEEGEGEEEEEEGGESK.[A]	1xPhospho [S6(100)]	2.26227e-08	5.70451e-05	1	1	1	Q8NE71	Q8NE71 [223-245]	Q8NE71 1xPhospho [S228(100)]	1	2561.95228	High	High	3.719e-05	7.149e-10	3.81
False	High	[K].KAEQGSEEEGEGEEEEEEGGESKADDPYAHLSK.[K]		3.10923e-16	5.70451e-05	1	1	4	Q8NE71	Q8NE71 [223-255]		2	3579.50012	High	High	3.719e-05	6.305e-16	8.87
False	High	[K].KAESPVKEEAVAEVVTITK.[S]		2.59941e-11	5.70451e-05	1	1	3	P07197	P07197 [733-751]		2	2028.12231	High	High	3.719e-05	2.849e-13	5.97
False	High	[R].TSADAQEPASPVVSPQQSPPTSPHTWRK.[H]	1xPhospho [S10(100)]	5.69479e-09	5.70451e-05	1	1	3	Q96D71	Q96D71 [153-180]	Q96D71 1xPhospho [S162(100)]	1	3066.43167	High	High	3.719e-05	1.453e-10	3.42
False	High	[R].TSADAQEPASPVVSPQQSPPTSPHTWRK.[H]		2.13822e-11	5.70451e-05	1	1	2	Q96D71	Q96D71 [153-180]		1	2986.46534	High	High	3.719e-05	2.272e-13	3.96
False	High	[R].KAGSLDLNFTSPSR.[Q]		0.000886347	5.70451e-05	1	1	1	Q8TEJ3	Q8TEJ3 [794-807]		1	1492.77543	High	High	3.719e-05	0.0001466	2.36
False	High	[K].KAKPAMPQDSVPSPR.[S]		3.34818e-05	5.70451e-05	1	1	1	P53396	P53396 [469-483]		1	1608.85264	High	High	3.719e-05	3.327e-06	3.18
False	High	[R].TSADAQEPASPVVSPQQSPPTSPHTWR.[K]	1xPhospho [S10(100)]	2.62322e-09	5.70451e-05	1	1	1	Q96D71	Q96D71 [153-179]	Q96D71 1xPhospho [S162(100)]	0	2938.33671	High	High	3.719e-05	5.93e-11	4.29
False	High	[R].KAEDSDSEPEPEDNVR.[L]	1xPhospho [S5(100)]	2.76728e-12	5.70451e-05	1	1	3	Q9H0D6	Q9H0D6 [495-510]	Q9H0D6 1xPhospho [S499(100)]	1	1896.74949	High	High	3.719e-05	2.142e-14	4.34
False	High	[K].KALAAAGYDVEKNNSR.[I]		6.26979e-12	5.70451e-05	4	5	3	P16402; P10412; P16403; Q02539	P16402 [65-80]; P10412 [64-79]; P16403 [64-79]; Q02539 [67-82]		2	1706.88202	High	High	3.719e-05	5.524e-14	4.58
False	High	[R].KAEDSDSEPEPEDNVR.[L]		1.22455e-15	5.70451e-05	1	1	5	Q9H0D6	Q9H0D6 [495-510]		1	1816.78316	High	High	3.719e-05	6.305e-16	4.44
False	High	[K].KADVSEQVSNGPVESVTLENSPLVWK.[E]		2.60695e-05	5.70451e-05	1	1	1	Q9NRL3	Q9NRL3 [147-172]		1	2812.43633	High	High	3.719e-05	2.496e-06	3.69
False	High	[R].HVVRPPPRSPEPDTLPLAAGSDHPLPR.[A]		6.55307e-09	5.70451e-05	1	1	2	Q6PCT2	Q6PCT2 [400-426]		1	2908.55403	High	High	3.719e-05	1.705e-10	3.63
False	High	[R].HWVAPGGPYSAETPGVPSPIAALK.[N]		6.83912e-09	5.70451e-05	1	1	4	Q8IU81	Q8IU81 [404-427]		0	2402.25031	High	High	3.719e-05	1.795e-10	3.64
False	High	[R].HYEDGYPGGSDNYGSLSR.[V]		2.6839e-08	5.70451e-05	1	1	2	O60716	O60716 [216-233]		0	1973.82602	High	High	3.719e-05	8.755e-10	4.45
False	High	[R].HYSPEDEPSPEAQPIAAYK.[I]		1.47113e-06	5.70451e-05	1	1	1	Q6ZSR9	Q6ZSR9 [292-310]		0	2128.98219	High	High	3.719e-05	8.997e-08	3.27
False	High	[K].KAALDEAQGVGLDSTGYYDQEIYGGSDSR.[F]		1.46897e-09	5.70451e-05	1	1	2	O75533	O75533 [22-50]		1	3065.39704	High	High	3.719e-05	3.038e-11	3.85
False	High	[R].KAALLAQYADVTDEEDEADEKDDSGATTMNIGSDK.[L]		2.48887e-15	5.70451e-05	1	1	1	Q96MW1	Q96MW1 [128-162]		2	3716.66033	High	High	3.719e-05	6.305e-16	7.23
False	High	[R].KAALLAQYADVTDEEDEADEKDDSGATTMNIGSDK.[L]	1xOxidation [M29]	8.82459e-12	5.70451e-05	1	1	1	Q96MW1	Q96MW1 [128-162]		2	3732.65524	High	High	3.719e-05	8.188e-14	5.8
False	High	[R].KAASLMNLENI.[-]		0.000475943	5.70451e-05	1	1	1	Q96NL6	Q96NL6 [678-688]		1	1203.64018	High	High	3.719e-05	7.171e-05	2.28
False	High	[K].KAASPSPQSVR.[R]		0.000268253	5.70451e-05	1	1	3	Q8IYB3	Q8IYB3 [735-745]		1	1127.61675	High	High	3.719e-05	3.699e-05	2.32
False	High	[K].KAASPSPQSVR.[R]	1xPhospho [S4(100)]	3.66917e-05	5.70451e-05	1	1	4	Q8IYB3	Q8IYB3 [735-745]	Q8IYB3 1xPhospho [S738(100)]	1	1207.58308	High	High	3.719e-05	3.704e-06	3.06
False	High	[K].TSEDVPQINPSTSLPLIGSPPVTSSQVMLSK.[G]		2.03931e-08	5.70451e-05	1	1	1	Q8ND82	Q8ND82 [191-221]		0	3209.66098	High	High	3.719e-05	6.37e-10	4.65
False	High	[K].KAASTDLGAGETVVGK.[V]		2.05475e-05	5.70451e-05	1	1	2	Q15032	Q15032 [970-985]		1	1503.80131	High	High	3.719e-05	1.899e-06	3.36
False	High	[R].KAAVLSDSEDEEK.[A]		1.44232e-09	5.70451e-05	1	1	2	Q96ST2	Q96ST2 [393-405]		1	1420.68019	High	High	3.719e-05	2.975e-11	3.36
False	High	[R].TSDVGGYYYEKIER.[T]		0.000140495	5.70451e-05	1	1	1	P46821	P46821 [1898-1911]		1	1679.79114	High	High	3.719e-05	1.746e-05	2.25
False	High	[R].KAAVLSDSEDEEKASAK.[K]		6.93438e-14	5.70451e-05	1	1	3	Q96ST2	Q96ST2 [393-409]		2	1777.88141	High	High	3.719e-05	7.058e-16	4.08
False	High	[R].KADGEDAGAESNEEAPGEPSAGSSEEAPGEPSAGSSEEAPGER.[S]		2.89702e-14	5.70451e-05	1	1	1	Q8N8A6	Q8N8A6 [93-135]		1	4128.71442	High	High	3.719e-05	6.305e-16	4.39
False	High	[K].KADRDQSPFSK.[I]		3.03668e-05	5.70451e-05	1	1	2	Q13427	Q13427 [681-691]		2	1278.64369	High	High	3.719e-05	2.972e-06	2.61
False	High	[R].KADTTTPTPTAILAPGSPASPPGSLEPK.[A]		6.45409e-11	5.70451e-05	1	1	4	P25440	P25440 [282-309]		1	2702.4247	High	High	3.719e-05	8.162e-13	5.44
False	High	[R].KADTTTPTPTAILAPGSPASPPGSLEPK.[A]	1xPhospho [S20(99.3)]	7.05105e-09	5.70451e-05	1	1	5	P25440	P25440 [282-309]	P25440 1xPhospho [S301(99.3)]	1	2782.39103	High	High	3.719e-05	1.866e-10	5.1
False	High	[R].KADTTTPTPTAILAPGSPASPPGSLEPK.[A]	2xPhospho [S17(100); S20(98.9)]	4.16504e-08	5.70451e-05	1	1	4	P25440	P25440 [282-309]	P25440 2xPhospho [S298(100); S301(98.9)]	1	2862.35736	High	High	3.719e-05	1.45e-09	5.68
False	High	[K].TSDIFGSPVTATSR.[L]	1xPhospho [S7(100)]	4.20316e-06	5.70451e-05	1	1	1	Q9H910	Q9H910 [91-104]	Q9H910 1xPhospho [S97(100)]	0	1518.68358	High	High	3.719e-05	3.01e-07	3.29
False	High	[K].KAEAGAGSATEFQFR.[G]		1.64973e-13	5.70451e-05	1	2	3	P46783	P46783 [139-153]		1	1569.7656	High	High	3.719e-05	1.199e-15	4.43
False	High	[K].KESESEDSSDDEPLIKK.[L]	1xPhospho [S]	0.00053116	5.70451e-05	1	1	2	P35659	P35659 [299-315]		2	2015.86927	High	High	3.719e-05	8.154e-05	3.34
False	High	[R].KALDSNSLENDDLSAPGREPGHFNPESR.[E]		1.00151e-06	5.70451e-05	1	1	1	Q32MZ4	Q32MZ4 [762-789]		2	3052.43549	High	High	3.719e-05	5.754e-08	5.76
False	High	[R].TSADAQEPASPVVSPQQSPPTSPHTWR.[K]		2.57582e-13	5.70451e-05	1	1	2	Q96D71	Q96D71 [153-179]		0	2858.37037	High	High	3.719e-05	1.569e-15	5.69
False	High	[R].TRSWDSSSPVDRPEPEAASPTTR.[T]		7.79782e-07	5.70451e-05	1	1	2	Q86WB0	Q86WB0 [352-374]		1	2529.19643	High	High	3.719e-05	4.3e-08	3.25
False	High	[K].KASALLFSSDEEDQWNIPASQTHLASDSR.[S]		2.69221e-10	5.70451e-05	2	2	3	Q9Y4E1; Q641Q2	Q9Y4E1 [612-640]; Q641Q2 [612-640]		1	3203.52397	High	High	3.719e-05	4.252e-12	4.61
False	High	[R].KASEEIEDFR.[L]		1.79121e-07	5.70451e-05	1	1	2	Q96FT9	Q96FT9 [76-85]		1	1223.59026	High	High	3.719e-05	7.879e-09	3.46
False	High	[R].KASENVEYTLR.[S]		0.000172887	5.70451e-05	1	1	2	Q96QE2	Q96QE2 [4-14]		1	1309.67466	High	High	3.719e-05	2.228e-05	2.94
False	High	[K].KASFDHSPDSLPLR.[S]		0.000600048	5.70451e-05	1	1	2	Q8NB78	Q8NB78 [11-24]		1	1569.80198	High	High	3.719e-05	9.374e-05	2.44
False	High	[R].KASGPPVSELITK.[A]		3.48937e-08	5.70451e-05	3	3	10	P16402; P10412; P16403	P16402 [35-47]; P10412 [34-46]; P16403 [34-46]		1	1326.76274	High	High	3.719e-05	1.185e-09	3.05
False	High	[R].KASGPPVSELITK.[A]	1xPhospho [S3(100)]	0.000131374	5.70451e-05	3	3	1	P16402; P10412; P16403	P16402 [35-47]; P10412 [34-46]; P16403 [34-46]	P16402 1xPhospho [S37(100)]; P10412 1xPhospho [S36(100)]; P16403 1xPhospho [S36(100)]	1	1406.72907	High	High	3.719e-05	1.613e-05	2.45
False	High	[R].KASGSENEGDYNPGR.[K]	1xPhospho [S3(100)]	1.308e-05	5.70451e-05	1	1	2	Q02880	Q02880 [1548-1562]	Q02880 1xPhospho [S1550(100)]	1	1660.65988	High	High	3.719e-05	1.119e-06	2.56
False	High	[R].KASGSENEGDYNPGRK.[T]		9.92419e-09	5.70451e-05	1	1	6	Q02880	Q02880 [1548-1563]		2	1708.78852	High	High	3.719e-05	2.77e-10	3.02
False	High	[R].KASGSENEGDYNPGRK.[T]	1xPhospho [S3(99.6)]	4.1586e-07	5.70451e-05	1	1	4	Q02880	Q02880 [1548-1563]	Q02880 1xPhospho [S1550(99.6)]	2	1788.75485	High	High	3.719e-05	2.081e-08	4.02
False	High	[R].TRSPSPDDILER.[V]	1xPhospho [S5(100)]	1.16841e-07	5.70451e-05	1	1	4	Q13523	Q13523 [576-587]	Q13523 1xPhospho [S580(100)]	1	1465.66826	High	High	3.719e-05	4.794e-09	3.45
False	High	[R].TRSPSPDDILER.[V]		2.59921e-07	5.70451e-05	1	1	4	Q13523	Q13523 [576-587]		1	1385.70193	High	High	3.719e-05	1.206e-08	2.99
False	High	[K].KASLELELPSSPDSTGGTPK.[A]		0.000738245	5.70451e-05	1	1	1	Q63HK5	Q63HK5 [323-342]		1	2014.03389	High	High	3.719e-05	0.0001189	2.46
False	High	[R].KASISLTDDEVDDEEETIEEEEANEGVVDHQTELSNLAK.[E]		1.38384e-17	5.70451e-05	1	1	1	Q96L91	Q96L91 [939-977]		1	4330.96924	High	High	3.719e-05	6.305e-16	11.08
False	High	[R].KASLSVAGPGKPQEEDQPLPAR.[R]		2.36814e-06	5.70451e-05	1	1	1	P51957	P51957 [637-658]		1	2275.20408	High	High	3.719e-05	1.559e-07	5.12
False	High	[K].KASLVALPEQTASEEETPPPLLTK.[E]		3.13116e-09	5.70451e-05	1	1	1	Q9UKV3	Q9UKV3 [398-421]		1	2549.37087	High	High	3.719e-05	7.265e-11	4.68
False	High	[R].KASPEPEGEAAGK.[M]		2.11842e-05	5.70451e-05	1	1	1	Q8IU81	Q8IU81 [382-394]		1	1270.62737	High	High	3.719e-05	1.96e-06	1.92
False	High	[R].TRSPSPDDILER.[V]	1xDehydrated [S5(99.8)]	4.02093e-05	5.70451e-05	1	1	1	Q13523	Q13523 [576-587]	Q13523 1xDehydrated [S580(99.8)]	1	1367.69137	High	High	3.719e-05	4.124e-06	3.1
False	High	[R].KASPEPPDSAEGALK.[L]		1.85514e-06	5.70451e-05	1	1	1	Q9H1B7	Q9H1B7 [545-559]		1	1496.75911	High	High	3.719e-05	1.169e-07	3.05
False	High	[R].KASPEPPDSAEGALK.[L]	1xPhospho [S3(100)]	0.00063004	5.70451e-05	1	1	1	Q9H1B7	Q9H1B7 [545-559]	Q9H1B7 1xPhospho [S547(100)]	1	1576.72544	High	High	3.719e-05	9.876e-05	2.67
False	High	[R].KASPEPPDSAEGALKLGEEQQR.[Q]		6.7457e-08	5.70451e-05	1	1	2	Q9H1B7	Q9H1B7 [545-566]		2	2337.16809	High	High	3.719e-05	2.539e-09	3.23
False	High	[K].KAQEAEAQSEDDDEDTEEEQGEEKEK.[G]	1xPhospho [S/T]	3.31282e-06	5.70451e-05	1	1	2	Q5C9Z4	Q5C9Z4 [272-297]		2	3076.19101	High	High	3.719e-05	2.286e-07	1.79
False	High	[K].KALEAEKYGFQK.[D]		4.30704e-06	5.70451e-05	1	1	1	Q9HAU0	Q9HAU0 [320-331]		2	1411.75799	High	High	3.719e-05	3.114e-07	3.19
False	High	[K].KAQEAEAQSEDDDEDTEEEQGEEKEK.[G]		2.43419e-08	5.70451e-05	1	1	1	Q5C9Z4	Q5C9Z4 [272-297]		2	2996.22468	High	High	3.719e-05	7.819e-10	3.24
False	High	[R].TRSWDSSSPVDRPEPEAASPTTR.[T]	2xPhospho [S8(99); S/T]	0.000828881	5.70451e-05	1	1	1	Q86WB0	Q86WB0 [352-374]	Q86WB0 2xPhospho [S359(99); S/T]	1	2689.12909	High	High	3.719e-05	0.0001358	2.84
False	High	[K].KALEVEESNSEDEASFK.[S]		1.18816e-06	5.70451e-05	1	1	1	Q03111	Q03111 [352-368]		1	1911.88181	High	High	3.719e-05	6.986e-08	4.05
False	High	[K].TRVSDPISTSESSEEEEEAEAETAK.[A]		2.64336e-10	5.70451e-05	1	1	1	Q13428	Q13428 [76-100]		1	2711.20136	High	High	3.719e-05	4.185e-12	4.81
False	High	[R].KALVVPEPEPDSDSNQER.[K]		1.45778e-08	5.70451e-05	1	1	4	Q5VTR2	Q5VTR2 [125-142]		1	2009.97744	High	High	3.719e-05	4.329e-10	4.2
False	High	[R].KALVVPEPEPDSDSNQER.[K]	1xPhospho [S12(100)]	5.37376e-07	5.70451e-05	1	1	3	Q5VTR2	Q5VTR2 [125-142]	Q5VTR2 1xPhospho [S136(100)]	1	2089.94377	High	High	3.719e-05	2.796e-08	3.57
False	High	[R].KANLLDSMFGSPGGLR.[E]		2.07998e-05	5.70451e-05	1	1	1	Q9HBE1	Q9HBE1 [272-287]		1	1662.8632	High	High	3.719e-05	1.92e-06	2.44
False	High	[K].KAPAGQEEPGTPPSSPLSAEQLDR.[I]		7.38162e-11	5.70451e-05	1	1	3	P13051	P13051 [50-73]		1	2462.21577	High	High	3.719e-05	9.531e-13	4.97
False	High	[K].KAPAGQEEPGTPPSSPLSAEQLDR.[I]	1xPhospho [S15(100)]	8.85041e-06	5.70451e-05	1	1	1	P13051	P13051 [50-73]	P13051 1xPhospho [S64(100)]	1	2542.1821	High	High	3.719e-05	7.137e-07	3.96
False	High	[R].KAPAPPVLSPK.[T]		0.000502795	5.70451e-05	1	1	2	Q8NDI1	Q8NDI1 [400-410]		1	1104.67756	High	High	3.719e-05	7.644e-05	2.65
False	High	[R].KAPAPVTPPAPVQNK.[N]		1.49597e-05	5.70451e-05	1	2	1	Q03468	Q03468 [297-311]		1	1514.86894	High	High	3.719e-05	1.312e-06	2.91
False	High	[K].KAPEPEEEIEEVEESEDEGEDPALDSLSQAIAFQQAK.[I]		3.41075e-13	5.70451e-05	1	1	3	Q8TBF4	Q8TBF4 [141-177]		1	4086.86734	High	High	3.719e-05	1.908e-15	7.94
False	High	[K].KAPGFGGFGSSAVSGGSTAAMITETIIETDKPK.[V]		7.77438e-09	5.70451e-05	1	1	3	P48444	P48444 [179-211]		1	3212.61437	High	High	3.719e-05	2.088e-10	5.1
False	High	[R].KAPLNIPGTPVLEDFPQNDDEKER.[L]		1.45339e-10	5.70451e-05	1	1	1	Q15003	Q15003 [41-64]		2	2722.36825	High	High	3.719e-05	2.085e-12	5.3
False	High	[R].TRTSSSETEEKKPEKPLILQSLGPK.[T]		2.03632e-11	5.70451e-05	1	1	5	Q9Y5K6	Q9Y5K6 [229-253]		2	2783.51491	High	High	3.719e-05	2.148e-13	3.93
False	High	[R].KAPPPPISPTQLSDVSSPR.[S]		4.98693e-10	5.70451e-05	1	1	3	Q9P0K7	Q9P0K7 [274-292]		1	1974.06547	High	High	3.719e-05	8.723e-12	5.52
False	High	[K].KAPSASDSDSKADSDGAKPEPVAMAR.[S]		1.58782e-08	5.70451e-05	1	1	1	Q7Z4V5	Q7Z4V5 [227-252]		2	2588.22568	High	High	3.719e-05	4.753e-10	3.14
False	High	[R].TRTSQEELLAEVVQGQSR.[T]		4.7058e-08	5.70451e-05	1	1	2	Q6PJT7	Q6PJT7 [387-404]		1	2031.04652	High	High	3.719e-05	1.669e-09	3.42
False	High	[K].KAPSASDSDSKADSDGAKPEPVAMAR.[S]	1xPhospho [S]	1.78031e-07	5.70451e-05	1	1	3	Q7Z4V5	Q7Z4V5 [227-252]		2	2668.19201	High	High	3.719e-05	7.797e-09	4.35
False	High	[K].KAPSASDSDSKADSDGAKPEPVAMAR.[S]	2xPhospho [S14(100); S]	0.000352991	5.70451e-05	1	1	3	Q7Z4V5	Q7Z4V5 [227-252]	Q7Z4V5 2xPhospho [S240(100); S]	2	2748.15835	High	High	3.719e-05	5.055e-05	2.64
False	High	[R].TRTDSYSAGQSVEILDGVELGEPAHKK.[T]		7.12662e-08	5.70451e-05	1	1	1	P42345	P42345 [2444-2470]		2	2887.4432	High	High	3.719e-05	2.709e-09	4.6
False	High	[R].KAPSTSHSGFPPVANGPRSPPSLR.[C]		4.91808e-05	5.70451e-05	1	1	7	Q66K74	Q66K74 [564-587]		2	2444.27931	High	High	3.719e-05	5.203e-06	3.18
False	High	[R].KAPWIPPNPTSPPASPK.[C]		3.85892e-06	5.70451e-05	1	1	2	Q2KHM9	Q2KHM9 [554-570]		1	1784.96938	High	High	3.719e-05	2.732e-07	2.6
False	High	[R].TRSWDSSSPVDRPEPEAASPTTR.[T]	1xPhospho [S19(100)]	3.21822e-07	5.70451e-05	1	1	4	Q86WB0	Q86WB0 [352-374]	Q86WB0 1xPhospho [S370(100)]	1	2609.16276	High	High	3.719e-05	1.547e-08	3.83
False	High	[K].HVTVIGGGLMGAGIAQVAAATGHTVVLVDQTEDILAK.[S]		1.80496e-08	5.70451e-05	1	1	1	Q16836	Q16836 [29-65]		0	3612.94179	High	High	3.719e-05	5.507e-10	3.15
False	High	[K].KESESEDSSDDEPLIKK.[L]	2xPhospho [S8(100); S9(100)]	4.43339e-05	5.70451e-05	1	1	2	P35659	P35659 [299-315]	P35659 2xPhospho [S306(100); S307(100)]	2	2095.8356	High	High	3.719e-05	4.602e-06	4.34
False	High	[K].KESKGPIVPLNVADQK.[L]		2.7374e-05	5.70451e-05	1	1	2	P55011	P55011 [992-1007]		2	1722.97486	High	High	3.719e-05	2.636e-06	3.43
False	High	[K].KHLEINPDHPIVETLR.[Q]		0.000413653	5.70451e-05	1	1	1	P08238	P08238 [624-639]		1	1911.04467	High	High	3.719e-05	6.108e-05	2.42
False	High	[K].KHLEINPDHSIIETLR.[Q]		2.19743e-05	5.70451e-05	1	1	1	P07900	P07900 [632-647]		1	1915.03959	High	High	3.719e-05	2.048e-06	3.17
False	High	[K].KHPDASVNFSEFSK.[K]		0.000633892	5.70451e-05	1	1	2	P09429	P09429 [30-43]		1	1592.77035	High	High	3.719e-05	9.98e-05	2.87
False	High	[R].KHSDNEAESIADALSSTSNILASEFFEEEK.[Q]		5.8085e-06	5.70451e-05	1	1	1	Q92576	Q92576 [1146-1175]		1	3298.52336	High	High	3.719e-05	4.403e-07	2.59
False	High	[R].KHSDNEAESIADALSSTSNILASEFFEEEKQESPK.[S]		1.75772e-15	5.70451e-05	1	1	5	Q92576	Q92576 [1146-1180]		2	3867.80429	High	High	3.719e-05	6.305e-16	7.05
False	High	[R].KHSDNEAESIADALSSTSNILASEFFEEEKQESPK.[S]	1xPhospho [S33(100)]	1.58537e-07	5.70451e-05	1	1	1	Q92576	Q92576 [1146-1180]	Q92576 1xPhospho [S1178(100)]	2	3947.77062	High	High	3.719e-05	6.831e-09	4.3
False	High	[R].KHSDSEVASLAR.[E]		0.00053116	5.70451e-05	1	1	1	Q96MN5	Q96MN5 [90-101]		1	1299.66515	High	High	3.719e-05	8.13e-05	2.17
False	High	[R].KHSEEAEFTPPLK.[C]		3.28744e-05	5.70451e-05	1	1	3	Q3B726	Q3B726 [314-326]		1	1512.76928	High	High	3.719e-05	3.252e-06	3.3
False	High	[R].TPSSFRQPFTPTSR.[S]		2.25528e-06	5.70451e-05	1	1	2	P57740	P57740 [55-68]		1	1608.81288	High	High	3.719e-05	1.468e-07	2.26
False	High	[K].TPSSQNLLALLAR.[Q]		9.16718e-09	5.70451e-05	1	1	1	O75385	O75385 [636-648]		0	1383.79544	High	High	3.719e-05	2.515e-10	3.69
False	High	[R].KHSPSPPPPTPTESR.[K]		2.05497e-09	5.70451e-05	1	1	10	Q92922	Q92922 [326-340]		1	1614.82344	High	High	3.719e-05	4.489e-11	3.19
False	High	[R].KHSPSPPPPTPTESRK.[K]		0.000114869	5.70451e-05	1	1	2	Q92922	Q92922 [326-341]		2	1742.91841	High	High	3.719e-05	1.381e-05	2.42
False	High	[K].KHSQTDLVSR.[L]		0.000205097	5.70451e-05	1	1	2	O14683	O14683 [12-21]		1	1170.62256	High	High	3.719e-05	2.71e-05	2.24
False	High	[R].KHSSTGDLLSLELQQAK.[S]		4.55025e-06	5.70451e-05	1	1	2	Q9HBD1	Q9HBD1 [980-996]		1	1854.99197	High	High	3.719e-05	3.312e-07	3.52
False	High	[K].KHTEDTISVASSLHSSPPASPQGSPHKGYTLIPSAK.[S]		0.000125114	5.70451e-05	1	1	1	Q8TEU7	Q8TEU7 [1222-1257]		2	3712.89293	High	High	3.719e-05	1.526e-05	3.12
False	High	[K].KHTEDTISVASSLHSSPPASPQGSPHKGYTLIPSAK.[S]	1xPhospho [S24(98.5)]	1.3756e-06	5.70451e-05	1	1	1	Q8TEU7	Q8TEU7 [1222-1257]	Q8TEU7 1xPhospho [S1245(98.5)]	2	3792.85926	High	High	3.719e-05	8.277e-08	4.21
False	High	[R].TPSSEEISPTKFPGLYR.[T]	1xPhospho [S8(100)]	0.00124667	5.70451e-05	1	1	2	Q15311	Q15311 [27-43]	Q15311 1xPhospho [S34(100)]	1	1988.9365	High	High	3.719e-05	0.0002173	3.24
False	High	[R].TPSSEEISPTKFPGLYR.[T]		4.56472e-12	5.70451e-05	1	1	2	Q15311	Q15311 [27-43]		1	1908.97017	High	High	3.719e-05	3.818e-14	4.75
False	High	[K].KKAEPSEVDMNSPK.[S]		1.17909e-05	5.70451e-05	1	1	4	Q9NR30	Q9NR30 [60-73]		2	1559.77338	High	High	3.719e-05	9.983e-07	3.21
False	High	[K].KKAEPSEVDMNSPK.[S]	1xOxidation [M10]	3.90008e-05	5.70451e-05	1	1	5	Q9NR30	Q9NR30 [60-73]		2	1575.7683	High	High	3.719e-05	3.965e-06	2.49
False	High	[R].KHSPSPPPPTPTESR.[K]	1xPhospho [S3(99.6)]	4.7636e-08	5.70451e-05	1	1	3	Q92922	Q92922 [326-340]	Q92922 1xPhospho [S328(99.6)]	1	1694.78978	High	High	3.719e-05	1.7e-09	5.73
False	High	[R].TPSSSPPITPPASETK.[I]		3.86521e-11	5.70451e-05	1	1	3	Q9NZJ0	Q9NZJ0 [508-523]		0	1596.81154	High	High	3.719e-05	4.515e-13	3.93
False	High	[K].KGVLGKSPLSALAR.[K]		9.83335e-07	5.70451e-05	1	1	1	Q9BQG0	Q9BQG0 [1284-1297]		2	1396.86346	High	High	3.719e-05	5.616e-08	3.49
False	High	[R].TPSSSPPITPPASETK.[I]	1xPhospho [S5(100)]	1.19357e-05	5.70451e-05	1	1	2	Q9NZJ0	Q9NZJ0 [508-523]	Q9NZJ0 1xPhospho [S512(100)]	0	1676.77787	High	High	3.719e-05	1.007e-06	3.52
False	High	[K].TPTSSPASSPLVAK.[K]		1.04208e-08	5.70451e-05	1	1	5	Q14684	Q14684 [728-741]		0	1342.72127	High	High	3.719e-05	2.921e-10	3.78
False	High	[R].KGSFSALVGR.[T]		0.000258611	5.70451e-05	1	1	1	Q13619	Q13619 [8-17]		1	1021.5789	High	High	3.719e-05	3.55e-05	2.38
False	High	[R].KGSGKRPAAAAAAGSASPR.[S]		0.00011628	5.70451e-05	1	1	3	Q96S55	Q96S55 [137-155]		2	1710.93579	High	High	3.719e-05	1.402e-05	2.1
False	High	[K].TPTPSTPGDTQPNTPAPVPPAEDGIK.[I]		0.000391559	5.70451e-05	1	1	1	Q14839	Q14839 [1540-1565]		0	2585.27295	High	High	3.719e-05	5.726e-05	3.16
False	High	[R].TPTPPEVTKIPEDILQLLSK.[Y]		7.73902e-10	5.70451e-05	1	1	2	Q8IX90	Q8IX90 [358-377]		1	2219.25333	High	High	3.719e-05	1.448e-11	4.16
False	High	[R].KGSKVGDFGDAINWPTPGEIAHK.[S]		8.54544e-07	5.70451e-05	1	1	2	Q6PKG0	Q6PKG0 [163-185]		2	2424.23063	High	High	3.719e-05	4.799e-08	4.48
False	High	[R].KGSKVGDFGDAINWPTPGEIAHK.[S]	1xPhospho [S3(100)]	7.18003e-05	5.70451e-05	1	1	2	Q6PKG0	Q6PKG0 [163-185]	Q6PKG0 1xPhospho [S165(100)]	2	2504.19696	High	High	3.719e-05	8.057e-06	3.45
False	High	[R].KGSLAALYDLAVLK.[K]		1.02626e-06	5.70451e-05	1	1	2	Q6P4R8	Q6P4R8 [296-309]		1	1461.86754	High	High	3.719e-05	5.933e-08	3.74
False	High	[K].TPTPEPAEVETR.[K]		2.95008e-06	5.70451e-05	1	1	1	Q9UHY1	Q9UHY1 [431-442]		0	1326.65359	High	High	3.719e-05	2.006e-07	2.47
False	High	[K].KGSITSVQAIYVPADDLTDPAPATTFAHLDATTVLSR.[A]		2.99094e-07	5.70451e-05	1	1	1	P06576	P06576 [351-387]		1	3842.98107	High	High	3.719e-05	1.424e-08	2.91
False	High	[R].KGSPTPGFSTR.[R]	1xPhospho [S3(99.6)]	0.0012391	5.70451e-05	1	1	1	Q6ZRV2	Q6ZRV2 [879-889]	Q6ZRV2 1xPhospho [S881(99.6)]	1	1214.55653	High	High	3.719e-05	0.0002155	2.62
False	High	[K].KGSPVSEIGWETPPPESPR.[L]		1.08589e-07	5.70451e-05	1	1	2	Q13884	Q13884 [203-221]		1	2050.02399	High	High	3.719e-05	4.387e-09	5.17
False	High	[R].KGSTSSTSSSSSSSVVDPLSSVLDGTDPLSMFAATADPAALAAAMDSSR.[R]		3.60864e-10	5.70451e-05	1	1	1	Q7Z3J2	Q7Z3J2 [51-99]		1	4720.20878	High	High	3.719e-05	6.001e-12	4.68
False	High	[K].KGSVSHDTVQPR.[T]		0.00016465	5.70451e-05	1	1	3	Q96D71	Q96D71 [141-152]		1	1310.68114	High	High	3.719e-05	2.105e-05	1.93
False	High	[K].KGTENGVNGTLTSNVADSPR.[N]		2.49049e-07	5.70451e-05	1	1	1	Q15629	Q15629 [348-367]		1	2016.99449	High	High	3.719e-05	1.151e-08	3.93
False	High	[K].KGTENGVNGTLTSNVADSPR.[N]	1xPhospho [S18(100)]	1.47113e-06	5.70451e-05	1	1	1	Q15629	Q15629 [348-367]	Q15629 1xPhospho [S365(100)]	1	2096.96082	High	High	3.719e-05	8.951e-08	4.21
False	High	[R].TPTAPAVNLAGAR.[T]		1.54233e-05	5.70451e-05	1	1	1	Q9UQ35	Q9UQ35 [2289-2301]		0	1238.68516	High	High	3.719e-05	1.36e-06	2.82
False	High	[R].KGTSDISDESDDIEISSK.[S]		3.53724e-05	5.70451e-05	1	1	1	Q5T890	Q5T890 [985-1002]		1	1925.8822	High	High	3.719e-05	3.538e-06	2.78
False	High	[R].KGTTPPRSPEASPK.[H]		0.000117708	5.70451e-05	1	1	3	Q9HDC5	Q9HDC5 [458-471]		2	1452.78052	High	High	3.719e-05	1.423e-05	1.93
False	High	[K].KGTVEGFEPADNK.[C]		0.000192957	5.70451e-05	1	1	1	P37108	P37108 [43-55]		1	1391.68013	High	High	3.719e-05	2.518e-05	2.89
False	High	[R].KGVDLLLEGVQGESSPTRR.[E]		1.34242e-06	5.70451e-05	1	1	2	Q96S38	Q96S38 [268-286]		2	2041.10364	High	High	3.719e-05	8.073e-08	2.35
False	High	[R].TPSPSPSTALQQFR.[R]	1xPhospho [S3(99.4)]	4.3334e-06	5.70451e-05	1	1	1	Q9UQ84	Q9UQ84 [621-634]	Q9UQ84 1xPhospho [S623(99.4)]	0	1596.74176	High	High	3.719e-05	3.135e-07	2.82
False	High	[R].KKAHLGSSDNVATMSNEER.[S]		3.6026e-05	5.70451e-05	1	1	1	Q9Y6X4	Q9Y6X4 [520-538]		2	2073.99819	High	High	3.719e-05	3.612e-06	2.96
False	High	[K].KKAPEPEEEIEEVEESEDEGEDPALDSLSQAIAFQQAK.[I]		2.12272e-15	5.70451e-05	1	1	1	Q8TBF4	Q8TBF4 [140-177]		2	4214.96231	High	High	3.719e-05	6.305e-16	8.01
False	High	[K].KKASALLFSSDEEDQWNIPASQTHLASDSR.[S]		1.04916e-15	5.70451e-05	2	2	3	Q9Y4E1; Q641Q2	Q9Y4E1 [611-640]; Q641Q2 [611-640]		2	3331.61894	High	High	3.719e-05	6.305e-16	4.41
False	High	[K].TPSPKEEDEEPESPPEKK.[T]	1xPhospho [S13(100)]	4.59941e-09	5.70451e-05	1	1	11	Q9H1E3	Q9H1E3 [202-219]	Q9H1E3 1xPhospho [S214(100)]	2	2132.92712	High	High	3.719e-05	1.133e-10	5.03
False	High	[K].TPSPKEEDEEPESPPEKK.[T]		1.09931e-11	5.70451e-05	1	1	6	Q9H1E3	Q9H1E3 [202-219]		2	2052.96079	High	High	3.719e-05	1.053e-13	3.44
False	High	[K].KKPTPVLLPQSK.[Q]		0.000544274	5.70451e-05	1	1	1	Q9UGP8	Q9UGP8 [534-545]		1	1335.83585	High	High	3.719e-05	8.363e-05	1.76
False	High	[K].TPSPKEEDEEPESPPEK.[K]	1xPhospho [S13(100)]	4.43339e-05	5.70451e-05	1	1	4	Q9H1E3	Q9H1E3 [202-218]	Q9H1E3 1xPhospho [S214(100)]	1	2004.83215	High	High	3.719e-05	4.619e-06	3.32
False	High	[K].KKSGVSSDNEDDDDEEDGNYLHPSLFASK.[K]		1.13163e-10	5.70451e-05	1	1	2	Q12872	Q12872 [277-305]		2	3198.39816	High	High	3.719e-05	1.562e-12	4.45
False	High	[R].KKSNISPNFNFMGQLLDFER.[TS]		2.8182e-08	5.70451e-05	1	2	3	Q99956	Q99956 [323-342]		2	2385.20198	High	High	3.719e-05	9.231e-10	4.87
False	High	[K].TPSPKEEDEEPESPPEK.[K]		6.90229e-11	5.70451e-05	1	1	4	Q9H1E3	Q9H1E3 [202-218]		1	1924.86582	High	High	3.719e-05	8.807e-13	3.32
False	High	[K].TPSPAAEDAREPEAK.[G]		0.000332103	5.70451e-05	1	1	1	Q92797	Q92797 [1257-1271]		1	1568.75509	High	High	3.719e-05	4.723e-05	2.03
False	High	[R].KKSPNELVDDLFK.[G]		7.09292e-05	5.70451e-05	1	1	1	Q9UNZ2	Q9UNZ2 [112-124]		2	1532.83188	High	High	3.719e-05	7.926e-06	3.49
False	High	[R].KKSPNELVDDLFK.[G]	1xPhospho [S3(100)]	2.77102e-05	5.70451e-05	1	1	2	Q9UNZ2	Q9UNZ2 [112-124]	Q9UNZ2 1xPhospho [S114(100)]	2	1612.79822	High	High	3.719e-05	2.672e-06	2.75
False	High	[K].KKSSQSEGIFLGSESDEDSVR.[T]		8.78376e-09	5.70451e-05	1	1	2	Q9BYW2	Q9BYW2 [309-329]		2	2285.08917	High	High	3.719e-05	2.403e-10	3.82
False	High	[R].TPSNTPSAEADWSPGLELHPDYK.[T]		1.09254e-07	5.70451e-05	1	1	1	Q9Y3Z3	Q9Y3Z3 [21-43]		0	2512.16267	High	High	3.719e-05	4.419e-09	3.46
False	High	[K].KKTEFLDLDNSPLSPPSPR.[T]		2.98194e-09	5.70451e-05	1	1	5	Q8NCF5	Q8NCF5 [188-206]		2	2141.12371	High	High	3.719e-05	6.872e-11	4.21
False	High	[K].KKTEFLDLDNSPLSPPSPR.[T]	1xPhospho [S17(100)]	9.26543e-08	5.70451e-05	1	1	5	Q8NCF5	Q8NCF5 [188-206]	Q8NCF5 1xPhospho [S204(100)]	2	2221.09004	High	High	3.719e-05	3.672e-09	4.97
False	High	[R].KKTVSFSSMPTEK.[K]		0.000233133	5.70451e-05	1	1	1	Q9UPR0	Q9UPR0 [119-131]		2	1469.76684	High	High	3.719e-05	3.134e-05	2.77
False	High	[R].KKVEEEDEEEEEEEEEEEEEEDE.[-]		3.53769e-09	5.70451e-05	1	1	1	O15347	O15347 [178-200]		2	2927.09674	High	High	3.719e-05	8.415e-11	4.03
False	High	[K].KKVLSPTAAKPSPFEGK.[T]		8.99893e-05	5.70451e-05	1	1	1	Q96QC0	Q96QC0 [309-325]		2	1785.0269	High	High	3.719e-05	1.047e-05	2.72
False	High	[K].KKVQIPVSRPDPEPVSDNEEDSYDEEIHDPR.[S]		1.39465e-07	5.70451e-05	1	1	2	Q07157	Q07157 [110-140]		2	3619.71469	High	High	3.719e-05	5.896e-09	4.9
False	High	[K].KKVQIPVSRPDPEPVSDNEEDSYDEEIHDPR.[S]	1xPhospho [S/Y]	0.000880962	5.70451e-05	1	1	1	Q07157	Q07157 [110-140]		2	3699.68102	High	High	3.719e-05	0.0001455	2.78
False	High	[K].KLAAGHELQPLAIVDQRPSSR.[A]		3.45193e-05	5.70451e-05	1	1	1	P17302	P17302 [346-366]		1	2286.26769	High	High	3.719e-05	3.45e-06	3.25
False	High	[R].TPSNGAEGLTPR.[S]		2.47151e-06	5.70451e-05	1	1	1	Q99459	Q99459 [415-426]		0	1199.60149	High	High	3.719e-05	1.634e-07	3.28
False	High	[K].KKPGDASSLPDAGLSPGSQVDSK.[S]		2.46428e-12	5.70451e-05	1	1	4	Q13459	Q13459 [1391-1413]		1	2241.13573	High	High	3.719e-05	1.867e-14	4.51
False	High	[R].KGSDDDGGDSPVQDIDTPEVDLYQLQVNTLRR.[Y]	2xPhospho [S3(100); S10(100)]	1.06454e-06	5.70451e-05	1	1	1	O75446	O75446 [129-160]	O75446 2xPhospho [S131(100); S138(100)]	2	3705.6317	High	High	3.719e-05	6.152e-08	5.96
False	High	[K].KKPEDSPSDDDVLIVYELTPTAEQK.[A]	1xPhospho [S/Y/T]	0.000633892	5.70451e-05	1	1	1	P49792	P49792 [2621-2645]		1	2897.37036	High	High	3.719e-05	0.0001001	2.88
False	High	[K].KKPAPLPPSSSPGPPSQDSR.[Q]		3.84138e-07	5.70451e-05	1	1	5	Q8N3F8	Q8N3F8 [381-400]		1	2030.06653	High	High	3.719e-05	1.895e-08	3.63
False	High	[R].KKASLELELPSSPDSTGGTPK.[A]		1.49597e-05	5.70451e-05	1	1	2	Q63HK5	Q63HK5 [322-342]		2	2142.12885	High	High	3.719e-05	1.315e-06	3.43
False	High	[R].KKASLVALPEQTASEEETPPPLLTK.[E]		1.60484e-07	5.70451e-05	1	1	2	Q9UKV3	Q9UKV3 [397-421]		2	2677.46584	High	High	3.719e-05	6.933e-09	3.66
False	High	[R].TPSPPPPIPEDIALGKK.[Y]		8.99893e-05	5.70451e-05	1	1	2	Q5T200	Q5T200 [263-279]		1	1756.98436	High	High	3.719e-05	1.046e-05	3.13
False	High	[K].KKDELSDYAEK.[S]		0.00118739	5.70451e-05	1	1	2	P46100	P46100 [1056-1066]		2	1325.65834	High	High	3.719e-05	0.0002055	2.69
False	High	[R].TPSPPPPIPEDIALGK.[K]		3.54836e-07	5.70451e-05	1	1	2	Q5T200	Q5T200 [263-278]		0	1628.8894	High	High	3.719e-05	1.726e-08	3.42
False	High	[R].KKEADSVYGEWVPVEK.[N]		6.80742e-06	5.70451e-05	1	1	3	P18583	P18583 [2185-2200]		2	1863.9487	High	High	3.719e-05	5.283e-07	3.46
False	High	[K].KKEEPSQNDISPK.[T]		1.19728e-07	5.70451e-05	1	1	7	Q9NR30	Q9NR30 [79-91]		2	1499.77001	High	High	3.719e-05	4.915e-09	2.89
False	High	[K].KKEEPSQNDISPK.[T]	1xPhospho [S11(100)]	0.00012588	5.70451e-05	1	1	5	Q9NR30	Q9NR30 [79-91]	Q9NR30 1xPhospho [S89(100)]	2	1579.73634	High	High	3.719e-05	1.545e-05	3.54
False	High	[K].KKEGVILTNESAASTGQPDNDVTEGQR.[A]		0.000306784	5.70451e-05	1	1	1	Q08J23	Q08J23 [711-737]		2	2844.39698	High	High	3.719e-05	4.3e-05	2.23
False	High	[K].KKEIQNGNLHESDSESVPR.[D]		5.59963e-06	5.70451e-05	1	1	2	Q86UP2	Q86UP2 [64-82]		2	2167.0738	High	High	3.719e-05	4.207e-07	3.02
False	High	[K].KKEPAITSQNSPEAR.[E]	1xDehydrated [S11(100)]	0.00012665	5.70451e-05	1	1	1	P23193	P23193 [90-104]	P23193 1xDehydrated [S100(100)]	2	1637.86056	High	High	3.719e-05	1.556e-05	2.76
False	High	[K].KKEPAITSQNSPEAR.[E]		3.21351e-10	5.70451e-05	1	1	6	P23193	P23193 [90-104]		2	1655.87112	High	High	3.719e-05	5.246e-12	3.97
False	High	[K].KKEQSEVSVSPR.[A]		0.000162653	5.70451e-05	1	1	3	Q7L4I2	Q7L4I2 [23-34]		2	1373.73832	High	High	3.719e-05	2.077e-05	2.38
False	High	[K].KKGDGVLDSPDSGLPPSPSPSHWGLAAGGGGGER.[A]	1xPhospho [S9(99.4)]	4.59267e-12	5.70451e-05	1	1	1	Q8N5W9	Q8N5W9 [18-51]	Q8N5W9 1xPhospho [S26(99.4)]	2	3322.54882	High	High	3.719e-05	3.837e-14	5.06
False	High	[K].KKGLNVIGASDQSPLQSPSNLR.[D]		4.66994e-07	5.70451e-05	1	1	2	Q9HAU0	Q9HAU0 [921-942]		2	2309.25718	High	High	3.719e-05	2.375e-08	4.48
False	High	[K].KKLDDQSEDEALELEGPLITPGSGSIYSSPGLYSK.[T]		5.60056e-14	5.70451e-05	1	1	1	Q96AC1	Q96AC1 [153-187]		2	3723.84872	High	High	3.719e-05	6.305e-16	5.64
False	High	[K].KKLGAGEGGEASVSPEK.[T]		7.05105e-09	5.70451e-05	1	1	1	Q13428	Q13428 [1365-1381]		2	1643.85989	High	High	3.719e-05	1.868e-10	2.77
False	High	[K].KKLGVSVSPSR.[A]		1.85224e-05	5.70451e-05	1	1	4	Q86VM9	Q86VM9 [527-537]		2	1157.70008	High	High	3.719e-05	1.683e-06	2.37
False	High	[K].TPSPKEEDEEPESPPEKK.[T]	2xPhospho [S3(99.3); S13(100)]	0.000153025	5.70451e-05	1	1	3	Q9H1E3	Q9H1E3 [202-219]	Q9H1E3 2xPhospho [S204(99.3); S214(100)]	2	2212.89345	High	High	3.719e-05	1.929e-05	3.42
False	High	[K].KKIPDPDSDDVSEVDAR.[H]		1.23438e-07	5.70451e-05	1	1	2	P51532	P51532 [688-704]		2	1885.91378	High	High	3.719e-05	5.097e-09	4.25
False	High	[K].KKIPDPDSDDVSEVDAR.[H]	1xPhospho [S8(100)]	2.21088e-05	5.70451e-05	1	1	2	P51532	P51532 [688-704]	P51532 1xPhospho [S695(100)]	2	1965.88011	High	High	3.719e-05	2.061e-06	4.26
False	High	[K].KKPEDSPSDDDVLIVYELTPTAEQK.[A]		2.72075e-05	5.70451e-05	1	1	1	P49792	P49792 [2621-2645]		1	2817.40403	High	High	3.719e-05	2.624e-06	2.32
False	High	[K].TPTSSPASSPLVAK.[K]	1xPhospho [S5(100)]	7.86986e-09	5.70451e-05	1	1	2	Q14684	Q14684 [728-741]	Q14684 1xPhospho [S732(100)]	0	1422.6876	High	High	3.719e-05	2.119e-10	4.58
False	High	[R].KGSDDDGGDSPVQDIDTPEVDLYQLQVNTLR.[R]	2xPhospho [S3(100); S10(100)]	6.80802e-10	5.70451e-05	1	1	2	O75446	O75446 [129-159]	O75446 2xPhospho [S131(100); S138(100)]	1	3549.53059	High	High	3.719e-05	1.246e-11	3.58
False	High	[R].KGSDDDGGDSPVQDIDTPEVDLYQLQVNTLR.[R]	1xPhospho [S3(100)]	5.19577e-05	5.70451e-05	1	1	2	O75446	O75446 [129-159]	O75446 1xPhospho [S131(100)]	1	3469.56426	High	High	3.719e-05	5.55e-06	2.66
False	High	[K].KFISDKDASIVGFFDDSFSEAHSEFLK.[A]		2.25174e-05	5.70451e-05	1	1	1	P30101	P30101 [147-173]		2	3066.47311	High	High	3.719e-05	2.111e-06	1.92
False	High	[K].KFNSLPQYSPVTFDR.[K]		7.86833e-05	5.70451e-05	1	1	1	Q8WY36	Q8WY36 [696-710]		1	1798.91226	High	High	3.719e-05	8.924e-06	3.33
False	High	[K].KFNSLPQYSPVTFDRK.[C]		7.79782e-07	5.70451e-05	1	1	1	Q8WY36	Q8WY36 [696-711]		2	1927.00722	High	High	3.719e-05	4.308e-08	3.44
False	High	[K].KFPDRLAEDEGDSEPEAVGQSR.[G]		6.12804e-13	5.70451e-05	1	1	5	Q9UIG0	Q9UIG0 [1456-1477]		2	2432.13244	High	High	3.719e-05	3.75e-15	4.08
False	High	[K].KFQDLSEGSSISQLSFAEDISADEDDQILSQGK.[H]		1.14208e-12	5.70451e-05	1	1	3	Q14684	Q14684 [330-362]		1	3587.68714	High	High	3.719e-05	7.708e-15	7.91
False	High	[K].KFQDLSEGSSISQLSFAEDISADEDDQILSQGKHK.[K]		3.89489e-12	5.70451e-05	1	1	1	Q14684	Q14684 [330-364]		2	3852.84101	High	High	3.719e-05	3.185e-14	8.08
False	High	[R].TQPDGTSVPGEPASPISQRLPPKVESLESLYFTPIPAR.[S]		4.19702e-09	5.70451e-05	1	1	4	Q14980	Q14980 [1744-1781]		2	4062.11824	High	High	3.719e-05	1.02e-10	5.75
False	High	[R].KFSAGGDSDPPLKR.[S]		0.000150249	5.70451e-05	1	1	2	O75152	O75152 [288-301]		2	1474.76487	High	High	3.719e-05	1.895e-05	2.81
False	High	[R].TQPDGTSVPGEPASPISQR.[L]	1xPhospho [S14(100)]	8.58439e-06	5.70451e-05	1	1	3	Q14980	Q14980 [1744-1762]	Q14980 1xPhospho [S1757(100)]	0	2003.90699	High	High	3.719e-05	6.913e-07	3.29
False	High	[R].TQPDGTSVPGEPASPISQR.[L]		1.4915e-07	5.70451e-05	1	1	1	Q14980	Q14980 [1744-1762]		0	1923.94066	High	High	3.719e-05	6.372e-09	2.58
False	High	[K].TQMAEVLPSPR.[G]	1xOxidation [M3]	3.58638e-06	5.70451e-05	1	1	5	P11388	P11388 [1205-1215]		0	1244.63035	High	High	3.719e-05	2.51e-07	3.09
False	High	[K].KFSFKKPFK.[L]		0.000106758	5.70451e-05	1	1	2	P49006	P49006 [91-99]		2	1156.68773	High	High	3.719e-05	1.277e-05	2.33
False	High	[R].KFSFYGNLSPR.[R]		4.79947e-05	5.70451e-05	1	1	1	Q9P2F8	Q9P2F8 [1470-1480]		1	1315.67935	High	High	3.719e-05	5.065e-06	1.99
False	High	[R].KFSGFSAKPNNSGEAPSSPTPK.[R]		7.2682e-05	5.70451e-05	1	1	3	P49916	P49916 [225-246]		1	2235.10404	High	High	3.719e-05	8.152e-06	2.91
False	High	[R].KFSGFSAKPNNSGEAPSSPTPK.[R]	1xPhospho [S/T]	1.01076e-08	5.70451e-05	1	1	2	P49916	P49916 [225-246]		1	2315.07037	High	High	3.719e-05	2.822e-10	4.18
False	High	[R].KFSGFSAKPNNSGEAPSSPTPKR.[S]		1.48932e-10	5.70451e-05	1	1	4	P49916	P49916 [225-247]		2	2391.20515	High	High	3.719e-05	2.147e-12	4.41
False	High	[K].TQMAEVLPSPR.[G]		4.1203e-05	5.70451e-05	1	1	4	P11388	P11388 [1205-1215]		0	1228.63543	High	High	3.719e-05	4.232e-06	2.59
False	High	[R].KFSKEEPVSSGPEEAVGK.[S]		2.24869e-12	5.70451e-05	1	1	8	O00567	O00567 [561-578]		2	1904.96	High	High	3.719e-05	1.68e-14	5.71
False	High	[R].KFSKEEPVSSGPEEAVGK.[S]	1xPhospho [S3(100)]	3.54287e-06	5.70451e-05	1	1	1	O00567	O00567 [561-578]	O00567 1xPhospho [S563(100)]	2	1984.92633	High	High	3.719e-05	2.473e-07	3.9
False	High	[R].KFSPSQVPVQTR.[S]		1.57083e-05	5.70451e-05	1	1	2	Q9P1Y5	Q9P1Y5 [812-823]		1	1373.75357	High	High	3.719e-05	1.39e-06	1.82
False	High	[R].TQLWASEPGTPPLPTSLPSQNPILK.[N]		1.04055e-11	5.70451e-05	1	1	6	Q9BXP5	Q9BXP5 [535-559]		0	2672.42939	High	High	3.719e-05	9.897e-14	5.32
False	High	[R].KFLDGIYVSEKGTVQQADE.[-]		0.00094779	5.70451e-05	1	1	1	P32969	P32969 [174-192]		2	2127.06044	High	High	3.719e-05	0.0001582	3.18
False	High	[K].TQLSQGRSSPQLDPLR.[K]		0.000310549	5.70451e-05	1	1	2	Q8ND56	Q8ND56 [175-190]		1	1782.94569	High	High	3.719e-05	4.383e-05	2.84
False	High	[R].TQPDGTSVPGEPASPISQRLPPKVESLESLYFTPIPAR.[S]	1xPhospho [S/T/Y]	4.20316e-06	5.70451e-05	1	1	2	Q14980	Q14980 [1744-1781]		2	4142.08457	High	High	3.719e-05	3.019e-07	5.44
False	High	[K].KFESEILEAISQNSVVIIR.[G]		6.40436e-06	5.70451e-05	1	1	4	Q08211	Q08211 [392-410]		1	2175.20196	High	High	3.719e-05	4.909e-07	2.01
False	High	[R].TQSPGTDLLPYLDWDYVR.[V]		0.00116589	5.70451e-05	1	1	1	Q2M3G4	Q2M3G4 [47-64]		0	2139.03931	High	High	3.719e-05	0.0002016	1.93
False	High	[R].KESYSVYVYK.[V]		1.38186e-05	5.70451e-05	1	9	2	O60814	O60814 [35-44]		1	1265.64123	High	High	3.719e-05	1.196e-06	1.73
False	High	[K].KETESEAEDNLDDLEK.[H]		3.75401e-17	5.70451e-05	1	1	13	Q8IYB3	Q8IYB3 [870-885]		1	1864.82944	High	High	3.719e-05	6.305e-16	6.19
False	High	[K].KETESEAEDNLDDLEKHLR.[E]	1xDehydrated [S5(99.5)]	0.00126194	5.70451e-05	1	1	2	Q8IYB3	Q8IYB3 [870-888]	Q8IYB3 1xDehydrated [S874(99.5)]	2	2253.06296	High	High	3.719e-05	0.0002208	2.61
False	High	[K].KETESEAEDNLDDLEKHLR.[E]		5.39917e-14	5.70451e-05	1	1	9	Q8IYB3	Q8IYB3 [870-888]		2	2271.07352	High	High	3.719e-05	6.305e-16	5.1
False	High	[R].KETPPPLVPPAAR.[E]		1.11272e-07	5.70451e-05	1	1	6	Q9BQA1	Q9BQA1 [3-15]		1	1372.79471	High	High	3.719e-05	4.542e-09	3.54
False	High	[K].TQSLPVTEKVTENQIPAK.[N]		8.48024e-06	5.70451e-05	1	1	1	Q9NQW6	Q9NQW6 [483-500]		1	1983.0757	High	High	3.719e-05	6.782e-07	2.72
False	High	[K].KETQSPEQVKSEK.[L]		2.04878e-11	5.70451e-05	1	1	3	Q9NYF8	Q9NYF8 [492-504]		2	1517.78058	High	High	3.719e-05	2.175e-13	3.54
False	High	[K].KETQSPEQVKSEK.[L]	1xPhospho [S5(99.6)]	0.000292171	5.70451e-05	1	1	3	Q9NYF8	Q9NYF8 [492-504]	Q9NYF8 1xPhospho [S496(99.6)]	2	1597.74691	High	High	3.719e-05	4.086e-05	2.34
False	High	[K].KETSFGSSENITMTSLSK.[V]	1xOxidation [M13]	4.22889e-06	5.70451e-05	1	1	1	Q9UMZ2	Q9UMZ2 [929-946]		1	1962.93246	High	High	3.719e-05	3.04e-07	3.09
False	High	[R].KEVLASPDRLWGSR.[L]		0.000614861	5.70451e-05	1	1	3	Q9C0C2	Q9C0C2 [173-186]		2	1613.87581	High	High	3.719e-05	9.659e-05	3.18
False	High	[R].TQSGSSLSLASAATTEPESVHSGGTPSQR.[V]		5.16536e-13	5.70451e-05	1	1	1	Q5T5Y3	Q5T5Y3 [1396-1424]		0	2830.34495	High	High	3.719e-05	3.074e-15	4.17
False	High	[K].KEVSPEVVR.[S]		0.000478855	5.70451e-05	1	1	1	Q5T200	Q5T200 [195-203]		1	1042.58914	High	High	3.719e-05	7.19e-05	2.38
False	High	[K].KEVSPEVVR.[S]	1xPhospho [S4(100)]	0.000182646	5.70451e-05	1	1	1	Q5T200	Q5T200 [195-203]	Q5T200 1xPhospho [S198(100)]	1	1122.55547	High	High	3.719e-05	2.375e-05	3.09
False	High	[R].KFDGVEGPRTPK.[Y]		1.18816e-06	5.70451e-05	1	1	2	Q6PKG0	Q6PKG0 [367-378]		2	1330.71138	High	High	3.719e-05	7.009e-08	3.53
False	High	[K].KFDHESSPGTDEDKSG.[-]		5.90624e-05	5.70451e-05	1	1	1	Q13427	Q13427 [739-754]		2	1735.74056	High	High	3.719e-05	6.432e-06	2.35
False	High	[R].TQSAPLPQNAQALQHLVIQQQHQQFLEK.[H]		1.76688e-10	5.70451e-05	1	1	1	P56524	P56524 [465-492]		0	3223.69707	High	High	3.719e-05	2.618e-12	4.42
False	High	[K].TQQSPISNGSPELGIK.[K]		2.70033e-08	5.70451e-05	1	1	1	Q15723	Q15723 [182-197]		0	1655.85989	High	High	3.719e-05	8.823e-10	3.3
False	High	[K].KFELLPTPPLSPSR.[GR]		1.08421e-06	5.70451e-05	1	2	4	P01106	P01106 [52-65]		1	1581.8999	High	High	3.719e-05	6.313e-08	3.29
False	High	[R].TQPSSGVDSAVGTLPATSPQSTSVQAK.[G]		1.49162e-11	5.70451e-05	1	1	1	Q13428	Q13428 [1094-1120]		0	2601.30023	High	High	3.719e-05	1.499e-13	4.96
False	High	[K].KFELLPTPPLSPSRR.[S]		1.01076e-08	5.70451e-05	1	1	4	P01106	P01106 [52-66]		2	1738.00102	High	High	3.719e-05	2.819e-10	4.42
False	High	[R].KFGYVDFESAEDLEK.[A]		1.5806e-09	5.70451e-05	1	1	2	P19338	P19338 [348-362]		1	1776.83267	High	High	3.719e-05	3.3e-11	3.58
False	High	[K].KESKEEETSIDVAGKPNEVTK.[A]		2.62727e-10	5.70451e-05	1	1	1	P53985	P53985 [459-479]		2	2318.17217	High	High	3.719e-05	4.149e-12	5.41
False	High	[R].TQFEDLVPSPTSEKAFLAQIHAR.[K]		3.39995e-07	5.70451e-05	1	1	1	Q9Y4J8	Q9Y4J8 [654-676]		1	2585.33583	High	High	3.719e-05	1.647e-08	3.98
False	High	[K].KFVEWLQNAEEESESEGEEN.[-]		1.05333e-11	5.70451e-05	1	1	3	Q9Y6E2	Q9Y6E2 [400-419]		1	2383.02082	High	High	3.719e-05	1.004e-13	4.11
False	High	[K].TPVSGSLKSPVPR.[S]		1.36509e-05	5.70451e-05	1	1	2	Q8NI27	Q8NI27 [1385-1397]		1	1324.75833	High	High	3.719e-05	1.18e-06	2.81
False	High	[R].KGHGQPGADAEKPFYVNVEFHHER.[G]		1.30207e-06	5.70451e-05	1	1	5	P11274	P11274 [163-186]		1	2749.32297	High	High	3.719e-05	7.812e-08	3.01
False	High	[K].KGIDYDFPSLILQK.[T]		1.24012e-10	5.70451e-05	1	1	3	Q9BYG3	Q9BYG3 [179-192]		1	1636.89448	High	High	3.719e-05	1.744e-12	4.69
False	High	[R].KGLEFPMTDLDMLSPIHTPQR.[T]		1.97511e-11	5.70451e-05	1	1	4	O60784	O60784 [147-167]		1	2426.22066	High	High	3.719e-05	2.079e-13	3.84
False	High	[R].KGLEFPMTDLDMLSPIHTPQR.[T]	1xOxidation [M7]	6.55193e-05	5.70451e-05	1	1	1	O60784	O60784 [147-167]		1	2442.21558	High	High	3.719e-05	7.243e-06	2.66
False	High	[K].TPVPSDIDISR.[S]		0.000184889	5.70451e-05	1	1	1	P11586	P11586 [314-324]		0	1199.62664	High	High	3.719e-05	2.406e-05	2.65
False	High	[R].TPVFVSPTPPPPPPPLPSALSTSSLR.[A]		9.74194e-05	5.70451e-05	1	1	1	Q92558	Q92558 [316-341]		0	2639.44431	High	High	3.719e-05	1.146e-05	3.1
False	High	[K].KGLNVIGASDQSPLQSPSNLRDNPFR.[T]		3.22779e-05	5.70451e-05	1	1	1	Q9HAU0	Q9HAU0 [922-947]		2	2810.45438	High	High	3.719e-05	3.192e-06	4.29
False	High	[R].KGLPLGSAVSSPVLFSPVGR.[R]		1.63716e-12	5.70451e-05	1	1	5	Q8WUM0	Q8WUM0 [35-54]		1	1968.12767	High	High	3.719e-05	1.165e-14	4.71
False	High	[R].KGLPLGSAVSSPVLFSPVGRR.[S]		4.59875e-05	5.70451e-05	1	1	2	Q8WUM0	Q8WUM0 [35-55]		2	2124.22878	High	High	3.719e-05	4.799e-06	4.01
False	High	[R].KGISLNPEQWSQLKEQISDIDDAVR.[K]		4.22213e-05	5.70451e-05	1	1	1	P53999	P53999 [101-125]		2	2869.46903	High	High	3.719e-05	4.345e-06	4.3
False	High	[K].KGLTLIELWEGLTVDDVQK.[S]		0.000550953	5.70451e-05	1	1	1	P55809	P55809 [482-500]		1	2157.18016	High	High	3.719e-05	8.465e-05	1.46
False	High	[K].KGLTPSQIGVILR.[D]		5.6248e-05	5.70451e-05	1	1	1	P62277	P62277 [43-55]		1	1381.85256	High	High	3.719e-05	6.069e-06	3.29
False	High	[R].KGNPDSVSNTPEMEQR.[E]		1.6195e-05	5.70451e-05	1	1	1	O15381	O15381 [129-144]		1	1788.8181	High	High	3.719e-05	1.435e-06	3.14
False	High	[R].TPVASTHSISSAATPDR.[I]		3.24755e-05	5.70451e-05	1	1	1	P27448	P27448 [536-552]		0	1697.8453	High	High	3.719e-05	3.207e-06	3.59
False	High	[R].KGPGQPSSPQRLDR.[L]		0.00045328	5.70451e-05	1	1	4	O95400	O95400 [188-201]		2	1522.80846	High	High	3.719e-05	6.751e-05	2.41
False	High	[K].TPTSSPASSPLVAKKPLTTTPR.[R]	1xPhospho [S/T]	8.79735e-10	5.70451e-05	1	1	4	Q14684	Q14684 [728-749]		1	2317.2163	High	High	3.719e-05	1.679e-11	3.82
False	High	[K].KGPRTPSPPPPIPEDIALGK.[K]		6.47244e-05	5.70451e-05	1	1	3	Q5T200	Q5T200 [259-278]		2	2067.1597	High	High	3.719e-05	7.148e-06	3.14
False	High	[K].TPTSSPASSPLVAKKPLTTTPR.[R]		5.10228e-09	5.70451e-05	1	1	3	Q14684	Q14684 [728-749]		1	2237.24997	High	High	3.719e-05	1.284e-10	3.23
False	High	[R].KGSDDAPYSPTAR.[V]		1.46217e-06	5.70451e-05	1	1	2	O75151	O75151 [897-909]		1	1364.64408	High	High	3.719e-05	8.929e-08	3.64
False	High	[R].KGSDDAPYSPTAR.[V]	1xPhospho [S3(100)]	0.000808919	5.70451e-05	1	1	2	O75151	O75151 [897-909]	O75151 1xPhospho [S899(100)]	1	1444.61041	High	High	3.719e-05	0.0001319	3.89
False	High	[R].TPVSPVKFSPGDFWGR.[G]		2.11554e-12	5.70451e-05	1	1	7	P23443	P23443 [444-459]		1	1776.90678	High	High	3.719e-05	1.564e-14	4.81
False	High	[K].KFVEWLKNAEEESESEAEEGD.[-]		5.61701e-08	5.70451e-05	1	1	1	Q7L1Q6	Q7L1Q6 [399-419]		2	2455.07833	High	High	3.719e-05	2.054e-09	3.95
False	High	[K].KGGGTALAIVTSGELDSSVTEVLGSPR.[I]		8.28926e-11	5.70451e-05	1	1	2	Q02446	Q02446 [733-759]		1	2601.373	High	High	3.719e-05	1.09e-12	4.97
False	High	[R].TQAAGPVSQGKAAGQVTPPTPPQTAQPPLPGPPPAAVEMAMQIQR.[A]	1xPhospho [T/S]; 2xDehydrated [T/S]	6.26929e-08	5.70451e-05	1	1	1	Q09472	Q09472 [1890-1934]		1	4513.252	High	High	3.719e-05	2.327e-09	6.18
False	High	[R].KFYGPEGPYGVFAGR.[D]		0.000375193	5.70451e-05	1	1	1	O00264	O00264 [105-119]		1	1644.8169	High	High	3.719e-05	5.431e-05	2.21
False	High	[K].KGAAEEAELEDSDDEEKPVKQDDFPK.[D]		9.25111e-07	5.70451e-05	1	1	1	Q9UBB9	Q9UBB9 [87-112]		2	2919.3378	High	High	3.719e-05	5.243e-08	3.77
False	High	[R].KGAGDGSDEEVDGKADGAEAKPAE.[-]	1xDehydrated [S7(100)]	2.20089e-06	5.70451e-05	1	1	4	P35579	P35579 [1937-1960]	P35579 1xDehydrated [S1943(100)]	2	2285.0164	High	High	3.719e-05	1.429e-07	2.73
False	High	[R].KGAGDGSDEEVDGKADGAEAKPAE.[-]		1.77699e-17	5.70451e-05	1	1	17	P35579	P35579 [1937-1960]		2	2303.02697	High	High	3.719e-05	6.305e-16	4.6
False	High	[R].KGAGDGSDEEVDGKADGAEAKPAE.[-]	1xPhospho [S7(100)]	9.75998e-14	5.70451e-05	1	1	12	P35579	P35579 [1937-1960]	P35579 1xPhospho [S1943(100)]	2	2382.9933	High	High	3.719e-05	8.696e-16	4.2
False	High	[R].KGAHAPQELPQAKGSDDELFLGGSNQDSVQGLGR.[A]		1.19378e-13	5.70451e-05	1	1	3	Q96JB3	Q96JB3 [183-216]		2	3506.72586	High	High	3.719e-05	9.846e-16	5.92
False	High	[R].KGAILSEEELAAMSPTAAAVAK.[I]		1.10433e-10	5.70451e-05	1	1	2	P12270	P12270 [366-387]		1	2158.1424	High	High	3.719e-05	1.525e-12	5.03
False	High	[R].TQFEDLVPSPTSEK.[A]		1.36723e-06	5.70451e-05	1	1	3	Q9Y4J8	Q9Y4J8 [654-667]		0	1577.76934	High	High	3.719e-05	8.234e-08	2.7
False	High	[R].TQDPSSPGTTPPQAR.[Q]	1xPhospho [S6(100)]	8.91845e-07	5.70451e-05	1	1	2	Q13112	Q13112 [424-438]	Q13112 1xPhospho [S429(100)]	0	1619.70611	High	High	3.719e-05	5.035e-08	3.73
False	High	[R].KGDRSPEPGQTWTR.[E]		2.92749e-05	5.70451e-05	1	1	2	Q09666	Q09666 [89-102]		2	1614.79829	High	High	3.719e-05	2.848e-06	3.43
False	High	[K].KGDSSAEELKLATQLTGPVMPVR.[N]		2.09272e-05	5.70451e-05	1	1	1	P26373	P26373 [136-158]		2	2427.29118	High	High	3.719e-05	1.927e-06	3.65
False	High	[K].KGDVEGSQSQDEGEGSGESER.[G]		9.71482e-11	5.70451e-05	1	1	1	Q9UQE7	Q9UQE7 [1059-1079]		1	2166.90177	High	High	3.719e-05	1.311e-12	2.99
False	High	[K].KGDVEGSQSQDEGEGSGESERGSGSQSSVPSVDQFTGVGIR.[V]		2.10592e-13	5.70451e-05	1	1	1	Q9UQE7	Q9UQE7 [1059-1099]		2	4112.85113	High	High	3.719e-05	1.389e-15	4.7
False	High	[R].TQDPSSPGTTPPQAR.[Q]		3.94851e-09	5.70451e-05	1	1	3	Q13112	Q13112 [424-438]		0	1539.73977	High	High	3.719e-05	9.558e-11	3.61
False	High	[K].KGELMENDQDAMEYSSEEEEVDLQTALTGYQTK.[Q]		5.09481e-12	5.70451e-05	1	1	2	Q7L014	Q7L014 [281-313]		1	3781.65789	High	High	3.719e-05	4.322e-14	5.34
False	High	[K].KGELMENDQDAMEYSSEEEEVDLQTALTGYQTK.[Q]	1xOxidation [M5]	2.19106e-11	5.70451e-05	1	1	1	Q7L014	Q7L014 [281-313]		1	3797.6528	High	High	3.719e-05	2.339e-13	4.39
False	High	[R].KGESGQSWPR.[L]		3.67502e-06	5.70451e-05	1	1	2	Q15185	Q15185 [79-88]		1	1131.55415	High	High	3.719e-05	2.592e-07	2.34
False	High	[R].KGETPLKVANSPTMVNLLLGK.[G]		0.000622404	5.70451e-05	1	1	1	Q6UB99	Q6UB99 [266-286]		2	2210.2577	High	High	3.719e-05	9.769e-05	2.45
False	High	[R].KGEVASDLVSPANQELHVEKPLPR.[S]		2.24156e-06	5.70451e-05	1	1	2	Q9UGU0	Q9UGU0 [1409-1432]		1	2613.39949	High	High	3.719e-05	1.456e-07	4.02
False	High	[R].KGGADWLGLKDEDLDLFPASPTR.[E]		0.000779873	5.70451e-05	1	1	1	Q8TES7	Q8TES7 [340-362]		2	2501.26708	High	High	3.719e-05	0.0001265	3.41
False	High	[K].KGGEFDEFVNDDTDDDLPISK.[K]		8.58537e-18	5.70451e-05	1	1	6	Q6PD62	Q6PD62 [913-933]		1	2356.04631	High	High	3.719e-05	6.305e-16	6.06
False	High	[K].KGGEFDEFVNDDTDDDLPISKK.[K]		1.42702e-10	5.70451e-05	1	1	2	Q6PD62	Q6PD62 [913-934]		2	2484.14127	High	High	3.719e-05	2.049e-12	5.68
False	High	[R].KLANDFPLDLSPVK.[K]		0.00123158	5.70451e-05	1	1	1	Q96JM2	Q96JM2 [678-691]		1	1556.86827	High	High	3.719e-05	0.0002146	2.89
False	High	[R].HVTLPSSPRSNTPMGDKDDDDDDDADEK.[M]		0.000176081	5.70451e-05	1	1	1	Q5T4S7	Q5T4S7 [2713-2740]		2	3072.29707	High	High	3.719e-05	2.276e-05	2.97
False	High	[R].HVSPVTPPREVPIYANR.[F]		8.66378e-08	5.70451e-05	1	1	3	Q13443	Q13443 [756-772]		1	1932.04501	High	High	3.719e-05	3.384e-09	3.47
False	High	[R].TTQSMQDFPVVDSEEEAEEEFQKELSQWR.[K]	1xOxidation [M5]; 1xDehydrated [T/S]	3.34818e-05	5.70451e-05	1	1	1	Q9UBB9	Q9UBB9 [198-226]		1	3500.54345	High	High	3.719e-05	3.336e-06	2.46
False	High	[R].TTQSMQDFPVVDSEEEAEEEFQK.[E]	1xOxidation [M5]	7.04977e-05	5.70451e-05	1	1	1	Q9UBB9	Q9UBB9 [198-220]		0	2719.15633	High	High	3.719e-05	7.855e-06	2.43
False	High	[R].TTQSMQDFPVVDSEEEAEEEFQK.[E]		2.83984e-09	5.70451e-05	1	1	1	Q9UBB9	Q9UBB9 [198-220]		0	2703.16141	High	High	3.719e-05	6.522e-11	4.64
False	High	[R].TTQPSINESESDPFEVVRDDFK.[S]		7.41468e-06	5.70451e-05	1	1	1	Q76FK4	Q76FK4 [321-342]		1	2540.17872	High	High	3.719e-05	5.82e-07	3.4
False	High	[K].HAVPTNSLAGNAYALTSPLQLLATQASSSAPVVVTR.[V]		8.66447e-12	5.70451e-05	1	1	2	P85037	P85037 [628-663]		0	3605.92858	High	High	3.719e-05	8.008e-14	5.89
False	High	[R].HDHAVSLLTAASPTIALLLER.[E]		2.67996e-11	5.70451e-05	1	1	5	Q14160	Q14160 [928-948]		0	2228.23974	High	High	3.719e-05	2.948e-13	5.59
False	High	[R].HDSEQDNSDNNTIFVQGLGENVTIESVADYFK.[Q]		1.34264e-14	5.70451e-05	1	1	8	P35637	P35637 [275-306]		0	3585.6252	High	High	3.719e-05	6.305e-16	5.47
False	High	[R].TTPSYVAFTDTER.[L]		0.000393954	5.70451e-05	2	6	1	P11142; P0DMV9	P11142 [37-49]; P0DMV9 [37-49]		0	1487.70126	High	High	3.719e-05	5.76e-05	2.74
False	High	[K].HDSIPAADTFEDLSDVEGGGSEPTQR.[D]		2.81407e-11	5.70451e-05	1	1	2	O95671	O95671 [226-251]		0	2730.21254	High	High	3.719e-05	3.121e-13	6.01
False	High	[R].HASSSPESPKPAPAPGSHREISSSPTSK.[N]	2xPhospho [S4(97.6); S8(100)]	3.76585e-06	5.70451e-05	1	1	2	Q9UQ35	Q9UQ35 [433-460]	Q9UQ35 2xPhospho [S436(97.6); S440(100)]	1	2973.31394	High	High	3.719e-05	2.654e-07	3.36
False	High	[R].HDSPDLAPNVTYSLPR.[T]		0.000292171	5.70451e-05	1	1	1	Q9BRD0	Q9BRD0 [269-284]		0	1781.88169	High	High	3.719e-05	4.068e-05	2.48
False	High	[R].TTPPPGRPPAPSSEEEDGEAVAH.[-]		1.9932e-09	5.70451e-05	1	1	2	Q96KN1	Q96KN1 [288-310]		0	2328.07386	High	High	3.719e-05	4.31e-11	3.2
False	High	[R].HEDEQALLDQNSQTPPPSPFSVQAFNK.[G]		1.81615e-12	5.70451e-05	1	1	4	O75592	O75592 [2670-2696]		0	3024.43337	High	High	3.719e-05	1.314e-14	6.26
False	High	[K].HEDFSGGIDFKGSSDDEEESR.[L]		0.000665574	5.70451e-05	1	1	1	Q96QE3	Q96QE3 [1103-1123]		1	2342.96437	High	High	3.719e-05	0.0001057	2.65
False	High	[R].HEDLVPPAGSPELSPPQPLFRPR.[S]		1.04684e-07	5.70451e-05	1	1	4	Q9UPS6	Q9UPS6 [1650-1672]		0	2536.33068	High	High	3.719e-05	4.217e-09	3.8
False	High	[R].TTPATGEQSPGAR.[S]		6.09915e-06	5.70451e-05	1	1	1	O00308	O00308 [203-215]		0	1272.61787	High	High	3.719e-05	4.65e-07	2.05
False	High	[R].HEEQQRELEEEEENSDEDELDSHTMVK.[T]		1.7268e-07	5.70451e-05	1	1	1	Q13188	Q13188 [302-328]		1	3314.38734	High	High	3.719e-05	7.546e-09	2.29
False	High	[R].HEEQQRELEEEEENSDEDELDSHTMVK.[T]	1xPhospho [S15(100)]	3.23292e-06	5.70451e-05	1	1	1	Q13188	Q13188 [302-328]	Q13188 1xPhospho [S316(100)]	1	3394.35367	High	High	3.719e-05	2.222e-07	2.41
False	High	[R].HEHPPNPPVSPGK.[T]		7.69125e-06	5.70451e-05	1	1	1	Q6VMQ6	Q6VMQ6 [664-676]		0	1392.70187	High	High	3.719e-05	6.077e-07	2.28
False	High	[R].HEHPPNPPVSPGKTVNDVNSNNNMSYR.[N]		1.01232e-09	5.70451e-05	1	1	4	Q6VMQ6	Q6VMQ6 [664-690]		1	3001.39694	High	High	3.719e-05	1.974e-11	3.98
False	High	[R].TTPSVVAFTADGER.[L]		8.31259e-05	5.70451e-05	1	1	1	P38646	P38646 [86-99]		0	1450.71725	High	High	3.719e-05	9.538e-06	3.06
False	High	[R].HASSSPESPKPAPAPGSHREISSSPTSK.[N]	1xPhospho [S/T]	0.00100121	5.70451e-05	1	1	1	Q9UQ35	Q9UQ35 [433-460]		1	2893.3476	High	High	3.719e-05	0.0001691	2.99
False	High	[R].HASSSPESPKPAPAPGSHREISSSPTSK.[N]		1.42468e-05	5.70451e-05	1	1	2	Q9UQ35	Q9UQ35 [433-460]		1	2813.38127	High	High	3.719e-05	1.237e-06	2.3
False	High	[R].HASSSPESPKPAPAPGSHR.[E]	2xPhospho [S5(98.1); S8(100)]	3.82932e-05	5.70451e-05	1	1	5	Q9UQ35	Q9UQ35 [433-451]	Q9UQ35 2xPhospho [S437(98.1); S440(100)]	0	2056.86376	High	High	3.719e-05	3.876e-06	3.1
False	High	[R].TTQSMQDFPVVDSEEEAEEEFQKELSQWRK.[D]		8.12556e-06	5.70451e-05	1	1	1	Q9UBB9	Q9UBB9 [198-227]		2	3630.65406	High	High	3.719e-05	6.471e-07	2.25
False	High	[R].GYYSPGIVSTR.[N]		0.00049368	5.70451e-05	1	1	1	Q12789	Q12789 [1650-1660]		0	1199.60551	High	High	3.719e-05	7.476e-05	2.47
False	High	[K].GYYSPYSVSGSGSTAGSR.[T]		2.11864e-09	5.70451e-05	1	1	1	Q15149	Q15149 [4610-4627]		0	1782.79293	High	High	3.719e-05	4.63e-11	3.57
False	High	[R].HAASYSSDSENQGSYSGVIPPPPGRGQVK.[K]		2.87893e-06	5.70451e-05	1	1	1	Q96D71	Q96D71 [112-140]		1	2972.4133	High	High	3.719e-05	1.945e-07	4.48
False	High	[K].HADGEKEDQFNGSPPRPQPR.[G]		4.67031e-11	5.70451e-05	1	1	3	Q69YN4	Q69YN4 [161-180]		1	2262.06463	High	High	3.719e-05	5.618e-13	4.71
False	High	[R].TTQSMQDFPVVDSEEEAEEEFQKELSQWR.[K]	1xOxidation [M5]	2.23846e-13	5.70451e-05	1	1	4	Q9UBB9	Q9UBB9 [198-226]		1	3518.55401	High	High	3.719e-05	1.443e-15	5.59
False	High	[R].HADHSSLTLGSGSSTTR.[L]		0.000657508	5.70451e-05	1	1	1	Q7Z6Z7	Q7Z6Z7 [2522-2538]		0	1713.81506	High	High	3.719e-05	0.0001041	1.83
False	High	[K].HADNSSDTEMEDMIAEETLEEMDSELLK.[C]		1.78858e-10	5.70451e-05	1	1	1	Q8NDX5	Q8NDX5 [757-784]		0	3212.34395	High	High	3.719e-05	2.649e-12	3.93
False	High	[R].HAIMRSPQMVSAIVR.[T]		1.34242e-06	5.70451e-05	1	1	2	P35222	P35222 [186-200]		1	1695.91453	High	High	3.719e-05	8.07e-08	3.08
False	High	[R].HALTSPSLGGQGR.[Q]		4.04555e-05	5.70451e-05	1	1	3	Q5PRF9	Q5PRF9 [603-615]		0	1280.67057	High	High	3.719e-05	4.154e-06	2.9
False	High	[R].HALYPPSPR.[K]		2.39345e-05	5.70451e-05	1	1	3	Q92738	Q92738 [579-587]		0	1037.55269	High	High	3.719e-05	2.266e-06	2.3
False	High	[R].TTQSMQDFPVVDSEEEAEEEFQKELSQWR.[K]		2.32195e-13	5.70451e-05	1	1	4	Q9UBB9	Q9UBB9 [198-226]		1	3502.5591	High	High	3.719e-05	1.476e-15	5.13
False	High	[R].HAPSPEPAVQGTGVAGVPEESGDAAAIPAK.[K]		4.07119e-13	5.70451e-05	1	1	1	P13051	P13051 [20-49]		0	2810.39553	High	High	3.719e-05	2.33e-15	5.88
False	High	[K].HAPTYTIPLSPVLSPTLPAEAPTAQVPPSLPR.[N]		4.0474e-16	5.70451e-05	1	1	33	Q9NPI6	Q9NPI6 [306-337]		0	3318.80964	High	High	3.719e-05	6.305e-16	6.42
False	High	[R].HAQPPPIPVQNDPELYEK.[L]		0.000136273	5.70451e-05	1	1	1	Q9UPN6	Q9UPN6 [1222-1239]		0	2072.04473	High	High	3.719e-05	1.69e-05	2.29
False	High	[R].HASAPSHVQPSDSEK.[N]		1.08252e-05	5.70451e-05	1	1	1	O60343	O60343 [339-353]		0	1576.73502	High	High	3.719e-05	9.036e-07	3.24
False	High	[R].HASAPSHVQPSDSEKNR.[T]		1.63956e-09	5.70451e-05	1	1	3	O60343	O60343 [339-355]		1	1846.87906	High	High	3.719e-05	3.451e-11	4.65
False	High	[K].HASPILPITEFSDIPR.[R]		2.82256e-09	5.70451e-05	1	1	5	P42167	P42167 [304-319]		0	1792.95921	High	High	3.719e-05	6.452e-11	3.6
False	High	[K].HASPILPITEFSDIPR.[R]	1xPhospho [S3(100)]	1.38402e-06	5.70451e-05	1	1	3	P42167	P42167 [304-319]	P42167 1xPhospho [S306(100)]	0	1872.92554	High	High	3.719e-05	8.343e-08	3.68
False	High	[R].HASSSPESPKPAPAPGSHR.[E]		0.000189457	5.70451e-05	1	1	4	Q9UQ35	Q9UQ35 [433-451]		0	1896.9311	High	High	3.719e-05	2.464e-05	3.54
False	High	[R].HASSSPESPKPAPAPGSHR.[E]	1xPhospho [S5(99.5)]	9.71482e-11	5.70451e-05	1	1	3	Q9UQ35	Q9UQ35 [433-451]	Q9UQ35 1xPhospho [S437(99.5)]	0	1976.89743	High	High	3.719e-05	1.313e-12	4.68
False	High	[K].HELLQPFNVLYEKEGEFVAQFK.[F]		1.07593e-05	5.70451e-05	1	1	1	Q9UQ80	Q9UQ80 [299-320]		1	2665.36606	High	High	3.719e-05	8.974e-07	2.42
False	High	[K].TTIPEEEEEEEEAAGVVVEEELFHQQGTPR.[A]		2.62124e-17	5.70451e-05	1	1	4	P20700	P20700 [548-577]		0	3411.57104	High	High	3.719e-05	6.305e-16	7.4
False	High	[R].HERPAGPGTPPPDSGPLAKDDR.[A]		2.94121e-08	5.70451e-05	1	1	1	Q9P2K8	Q9P2K8 [659-680]		1	2267.11633	High	High	3.719e-05	9.694e-10	3.59
False	High	[R].HESGASIKIDEPLEGSEDR.[I]		0.000375193	5.70451e-05	1	1	1	P61978	P61978 [415-433]		1	2068.97817	High	High	3.719e-05	5.44e-05	2.52
False	High	[K].TTEMETIYDLGTK.[M]		4.94819e-05	5.70451e-05	1	1	1	Q9Y230	Q9Y230 [165-177]		0	1501.70905	High	High	3.719e-05	5.242e-06	2.65
False	High	[R].HGGYKPSDEHKTDLNPDNLQGGDDLDPNYVLSSR.[V]		9.02799e-07	5.70451e-05	1	1	1	P12277	P12277 [97-130]		1	3753.73755	High	High	3.719e-05	5.111e-08	3.35
False	High	[K].HGLAHDEMKSPR.[E]		8.46618e-05	5.70451e-05	1	1	1	Q9Y2W1	Q9Y2W1 [689-700]		1	1377.66919	High	High	3.719e-05	9.741e-06	2.18
False	High	[R].TSVPKEVVDYIIFGTVIQEVK.[T]		5.60833e-07	5.70451e-05	1	1	3	P55084	P55084 [91-111]		1	2364.30609	High	High	3.719e-05	2.947e-08	2.47
False	High	[K].TSTSPPPEKSGDEGSEDEAPSGED.[-]		1.54474e-06	5.70451e-05	1	1	3	Q9H1E3	Q9H1E3 [220-243]		1	2404.97466	High	High	3.719e-05	9.515e-08	2.38
False	High	[R].HGLATPPLSSTLRSPSHSPEHR.[N]		1.24567e-05	5.70451e-05	1	1	4	Q66GS9	Q66GS9 [1117-1138]		1	2364.21671	High	High	3.719e-05	1.065e-06	4.27
False	High	[K].TSTPKKEGLAPPSPSLVSDLLSELNISEIQK.[L]		0.00063004	5.70451e-05	1	1	1	Q8TD16	Q8TD16 [317-347]		2	3278.77298	High	High	3.719e-05	9.933e-05	2.47
False	High	[R].HGLLLPASPVR.[M]		3.17426e-06	5.70451e-05	1	1	10	Q96E09	Q96E09 [69-79]		0	1159.6946	High	High	3.719e-05	2.186e-07	2.93
False	High	[R].HGLQLGAQSPGR.[G]		6.50314e-08	5.70451e-05	1	1	1	Q8N1G0	Q8N1G0 [1049-1060]		0	1220.64944	High	High	3.719e-05	2.426e-09	3.18
False	High	[R].HGLQLGAQSPGRGTTLAR.[G]		1.526e-06	5.70451e-05	1	1	2	Q8N1G0	Q8N1G0 [1049-1066]		1	1819.98855	High	High	3.719e-05	9.347e-08	3.32
False	High	[K].HGLTSGSASPPPPALPLYPDPVR.[L]		3.47351e-09	5.70451e-05	1	1	1	Q92610	Q92610 [683-705]		0	2326.21901	High	High	3.719e-05	8.239e-11	4.44
False	High	[R].HGSDPAFAPGPR.[G]		4.77027e-05	5.70451e-05	1	1	1	Q6ZRV2	Q6ZRV2 [521-532]		0	1208.5807	High	High	3.719e-05	5.003e-06	2.63
False	High	[R].HGSFHEDEDPIGSPR.[L]		9.4374e-12	5.70451e-05	1	1	5	Q96T58	Q96T58 [1266-1280]		0	1679.74084	High	High	3.719e-05	8.843e-14	4.69
False	High	[R].HGSFHEDEDPIGSPR.[L]	1xPhospho [S13(100)]	2.43043e-07	5.70451e-05	1	1	6	Q96T58	Q96T58 [1266-1280]	Q96T58 1xPhospho [S1278(100)]	0	1759.70717	High	High	3.719e-05	1.116e-08	3.52
False	High	[R].TSSVVTLEVAK.[Q]		1.12465e-06	5.70451e-05	1	1	2	P55196	P55196 [1081-1091]		0	1133.64123	High	High	3.719e-05	6.594e-08	2.81
False	High	[R].HGSFNTVQASER.[I]		1.6345e-07	5.70451e-05	1	1	2	Q96AV8	Q96AV8 [408-419]		0	1332.6291	High	High	3.719e-05	7.08e-09	2.06
False	High	[R].HGSGADSDYENTQSGDPLLGLEGK.[R]		3.79478e-07	5.70451e-05	1	1	1	Q9Y2X7	Q9Y2X7 [590-613]		0	2447.09572	High	High	3.719e-05	1.869e-08	4.01
False	High	[R].HGSGADSDYENTQSGDPLLGLEGK.[R]	1xPhospho [S3(100)]	2.6756e-06	5.70451e-05	1	1	1	Q9Y2X7	Q9Y2X7 [590-613]	Q9Y2X7 1xPhospho [S592(100)]	0	2527.06205	High	High	3.719e-05	1.792e-07	3.93
False	High	[R].HGSGADSDYENTQSGDPLLGLEGKR.[F]		8.18868e-11	5.70451e-05	1	1	2	Q9Y2X7	Q9Y2X7 [590-614]		1	2603.19683	High	High	3.719e-05	1.08e-12	4.63
False	High	[R].HGSGADSDYENTQSGDPLLGLEGKR.[F]	1xPhospho [S3(100)]	1.58317e-14	5.70451e-05	1	1	2	Q9Y2X7	Q9Y2X7 [590-614]	Q9Y2X7 1xPhospho [S592(100)]	1	2683.16316	High	High	3.719e-05	6.305e-16	6.45
False	High	[K].HGSGAFYSPELLEALTLR.[F]		0.000751869	5.70451e-05	1	1	1	Q96EK9	Q96EK9 [198-215]		0	1961.0127	High	High	3.719e-05	0.0001215	2.18
False	High	[R].HGGSPQPLATTPLSQEPVNPPSEASPTR.[D]	2xPhospho [S4(100); S25(99)]	6.59204e-05	5.70451e-05	1	1	1	Q9UQ35	Q9UQ35 [374-401]	Q9UQ35 2xPhospho [S377(100); S398(99)]	0	3012.34999	High	High	3.719e-05	7.306e-06	4.45
False	High	[R].GYTSDSEVYTDHGRPGK.[I]		2.51322e-05	5.70451e-05	1	1	2	Q92538	Q92538 [1315-1331]		0	1868.84095	High	High	3.719e-05	2.387e-06	3.19
False	High	[R].HGGSPQPLATTPLSQEPVNPPSEASPTR.[D]	1xPhospho [S4(100)]	2.15797e-13	5.70451e-05	1	1	3	Q9UQ35	Q9UQ35 [374-401]	Q9UQ35 1xPhospho [S377(100)]	0	2932.38366	High	High	3.719e-05	1.408e-15	6.45
False	High	[R].HGGPGPGGPEPELSPITEGSEAR.[A]		1.26489e-07	5.70451e-05	1	1	2	Q8WUF5	Q8WUF5 [554-576]		0	2228.05781	High	High	3.719e-05	5.237e-09	4.55
False	High	[R].HESGASIKIDEPLEGSEDRIITITGTQDQIQNAQYLLQNSVK.[Q]		3.29803e-11	5.70451e-05	1	1	2	P61978	P61978 [415-456]		2	4639.34858	High	High	3.719e-05	3.767e-13	6.6
False	High	[K].TTKTPEDGDYSYEIIEK.[T]		0.000880962	5.70451e-05	1	1	2	P46821	P46821 [1929-1945]		1	1988.93351	High	High	3.719e-05	0.0001456	2.52
False	High	[K].HESQQDYSKGFGGK.[Y]		5.9978e-07	5.70451e-05	1	1	1	Q14247	Q14247 [296-309]		1	1567.71356	High	High	3.719e-05	3.175e-08	3.07
False	High	[R].HEYALPLAPPEPEYATPIVER.[H]		3.33827e-07	5.70451e-05	1	1	1	Q8N8Z6	Q8N8Z6 [587-607]		0	2392.21834	High	High	3.719e-05	1.61e-08	3.12
False	High	[R].TTKSPSDSGYSYETIGK.[T]		0.000340306	5.70451e-05	1	1	2	P46821	P46821 [1912-1928]		1	1820.85486	High	High	3.719e-05	4.854e-05	2.72
False	High	[R].TTHLAGALSPGEAWPFESV.[-]		2.74598e-07	5.70451e-05	1	1	6	Q9Y3X0	Q9Y3X0 [513-531]		0	1969.96542	High	High	3.719e-05	1.283e-08	3.19
False	High	[K].HFLPLDFSTQVNSSLTSPTGR.[G]		2.6352e-08	5.70451e-05	1	1	4	P19793	P19793 [5-25]		0	2304.16189	High	High	3.719e-05	8.577e-10	5.63
False	High	[K].HFNVNTDYQNPVR.[S]		0.000104821	5.70451e-05	1	1	1	Q9H7E2	Q9H7E2 [474-486]		0	1603.76118	High	High	3.719e-05	1.25e-05	3.54
False	High	[K].TTHFVEGGDAGNREDQINR.[L]		8.53216e-06	5.70451e-05	1	1	2	P18124	P18124 [224-242]		1	2115.98023	High	High	3.719e-05	6.846e-07	3.0
False	High	[K].HFPLDLRTSMDGK.[C]		2.63897e-05	5.70451e-05	1	1	3	Q01433	Q01433 [110-122]		1	1516.75767	High	High	3.719e-05	2.528e-06	2.56
False	High	[R].TTGTRETAVPGPLGIEDISPNLSPDDKSFSR.[V]		6.08086e-08	5.70451e-05	1	1	1	Q12888	Q12888 [1408-1438]		2	3257.62844	High	High	3.719e-05	2.248e-09	4.97
False	High	[R].HFRHDTPDSSPR.[R]		0.000645593	5.70451e-05	1	1	3	Q9BRD0	Q9BRD0 [118-129]		1	1451.67745	High	High	3.719e-05	0.0001021	1.68
False	High	[R].HFSQSEETGNEVFGALNEEQPLPR.[S]		5.85314e-07	5.70451e-05	1	1	1	Q6GYQ0	Q6GYQ0 [771-794]		0	2715.26451	High	High	3.719e-05	3.08e-08	2.7
False	High	[R].HFSTLKDDDLVEFSDLESEDDERPR.[S]		3.50559e-11	5.70451e-05	1	1	1	Q9HCK8	Q9HCK8 [1407-1431]		1	2994.35993	High	High	3.719e-05	4.044e-13	6.21
False	High	[R].TTGTRETAVPGPLGIEDISPNLSPDDK.[S]		9.89355e-07	5.70451e-05	1	1	1	Q12888	Q12888 [1408-1434]		1	2780.39486	High	High	3.719e-05	5.67e-08	2.76
False	High	[K].HGAPSPSHPISAPQAAAAAALRR.[Q]		0.000201377	5.70451e-05	1	1	1	P35658	P35658 [1077-1099]		1	2234.19011	High	High	3.719e-05	2.653e-05	1.92
False	High	[R].TTGSLPKGTEPSTDGETSEAESNYSVSEHHDTILR.[V]		2.55204e-07	5.70451e-05	1	1	1	Q5QJE6	Q5QJE6 [71-105]		1	3732.71072	High	High	3.719e-05	1.181e-08	3.0
False	High	[K].TTEQDLKEYFSTFGEVLMVQVKK.[D]		3.82932e-05	5.70451e-05	1	1	1	Q13148	Q13148 [115-137]		2	2720.38514	High	High	3.719e-05	3.889e-06	2.14
False	High	[R].HGESAWNLENR.[F]		1.62707e-08	5.70451e-05	1	1	3	P18669	P18669 [11-21]		0	1312.60289	High	High	3.719e-05	4.9e-10	2.84
False	High	[R].HGFESGDFVSFSEVQGMVELNGNQPMEIK.[V]		5.27668e-11	5.70451e-05	1	1	1	P22314	P22314 [240-268]		0	3212.46632	High	High	3.719e-05	6.478e-13	4.52
False	High	[K].HGGNVSLDVLPVKGPQGSPLLSR.[A]		2.1843e-09	5.70451e-05	1	1	1	Q8TEP8	Q8TEP8 [2093-2115]		1	2327.283	High	High	3.719e-05	4.81e-11	3.04
False	High	[R].HGGSPQPLATTPLSQEPVNPPSEASPTR.[D]		1.84415e-14	5.70451e-05	1	1	2	Q9UQ35	Q9UQ35 [374-401]		0	2852.41732	High	High	3.719e-05	6.305e-16	4.86
False	High	[K].TTQVPQFILDDFIQNDR.[A]		3.1215e-07	5.70451e-05	1	1	2	Q08211	Q08211 [418-434]		0	2050.02399	High	High	3.719e-05	1.495e-08	2.99
False	High	[K].TTRTPEEGGYSYDISEK.[T]		0.00126194	5.70451e-05	1	1	1	P46821	P46821 [1946-1962]		1	1932.88214	High	High	3.719e-05	0.0002203	2.8
False	High	[R].GYSFSLTTFSPSGK.[L]		2.55204e-07	5.70451e-05	1	1	1	P25787	P25787 [5-18]		0	1478.71619	High	High	3.719e-05	1.186e-08	3.18
False	High	[R].GVAPADSPEAPR.[R]		1.96881e-05	5.70451e-05	1	1	1	Q9P2G1	Q9P2G1 [731-742]		0	1166.58003	High	High	3.719e-05	1.807e-06	2.24
False	High	[K].GVDEVTIVNILTNR.[S]		0.000114869	5.70451e-05	1	1	2	P07355	P07355 [50-63]		0	1542.8486	High	High	3.719e-05	1.384e-05	2.16
False	High	[K].GVDFESSEDDDDDPFMNTSSLR.[R]		2.22442e-05	5.70451e-05	1	1	1	P49959	P49959 [683-704]		0	2477.98853	High	High	3.719e-05	2.068e-06	3.29
False	High	[K].GVDFESSEDDDDDPFMNTSSLR.[R]	1xOxidation [M16]	1.45101e-05	5.70451e-05	1	1	3	P49959	P49959 [683-704]		0	2493.98345	High	High	3.719e-05	1.265e-06	3.24
False	High	[K].GVDFESSEDDDDDPFMNTSSLRR.[N]		4.82956e-09	5.70451e-05	1	1	4	P49959	P49959 [683-705]		1	2634.08964	High	High	3.719e-05	1.201e-10	4.27
False	High	[K].GVDFESSEDDDDDPFMNTSSLRR.[N]	1xOxidation [M16]	5.59963e-06	5.70451e-05	1	1	9	P49959	P49959 [683-705]		1	2650.08456	High	High	3.719e-05	4.196e-07	3.63
False	High	[R].GVDYNAEIPFEKKPALGFYDTSEENYQALDADFR.[K]		3.69163e-05	5.70451e-05	1	1	1	Q99459	Q99459 [207-240]		1	3912.8239	High	High	3.719e-05	3.719e-06	2.54
False	High	[R].GVEEEEEDGEMRE.[-]		0.000445063	5.70451e-05	1	1	1	P62306	P62306 [74-86]		1	1537.59587	High	High	3.719e-05	6.644e-05	2.37
False	High	[R].TVESGLEVAAAPSVTPQAGTALLAPFPTQR.[V]		1.45778e-08	5.70451e-05	1	1	2	P51610	P51610 [1386-1415]		0	2979.57858	High	High	3.719e-05	4.309e-10	4.54
False	High	[K].TVEDEDQDSEEEKDNDSYIKER.[S]		2.6839e-08	5.70451e-05	1	1	1	Q9Y5T5	Q9Y5T5 [407-428]		2	2673.1282	High	High	3.719e-05	8.744e-10	4.04
False	High	[K].TVDLQDAEEAVELVQYAYFKK.[V]		2.94576e-09	5.70451e-05	1	1	3	P25205	P25205 [636-656]		1	2459.23405	High	High	3.719e-05	6.779e-11	4.45
False	High	[K].GVESSDVHPAPTVQQMSSPKPAEER.[A]		9.01477e-10	5.70451e-05	1	1	1	Q5T481	Q5T481 [1031-1055]		0	2663.27297	High	High	3.719e-05	1.721e-11	4.7
False	High	[K].TVDLQDAEEAVELVQYAYFK.[K]		1.37359e-09	5.70451e-05	1	1	9	P25205	P25205 [636-655]		0	2331.13908	High	High	3.719e-05	2.818e-11	3.55
False	High	[R].TVATPLNQVANPNSAIFGGARPR.[E]		5.43179e-10	5.70451e-05	1	1	1	Q15056	Q15056 [217-239]		0	2351.25785	High	High	3.719e-05	9.629e-12	2.82
False	High	[K].TVANLLSGKSPR.[K]	1xPhospho [S/T]	0.000101053	5.70451e-05	1	1	2	Q13428	Q13428 [147-158]		1	1322.68279	High	High	3.719e-05	1.196e-05	3.21
False	High	[K].TVANLLSGKSPR.[K]		4.25478e-06	5.70451e-05	1	1	11	Q13428	Q13428 [147-158]		1	1242.71646	High	High	3.719e-05	3.059e-07	2.23
False	High	[R].GVGSPEPGPTAPYLGR.[S]		1.38413e-10	5.70451e-05	1	1	1	Q9C0B5	Q9C0B5 [618-633]		0	1554.79108	High	High	3.719e-05	1.972e-12	3.47
False	High	[R].GVGSPEPGPTAPYLGR.[S]	1xPhospho [S4(100)]	0.000231715	5.70451e-05	1	1	1	Q9C0B5	Q9C0B5 [618-633]	Q9C0B5 1xPhospho [S621(100)]	0	1634.75741	High	High	3.719e-05	3.118e-05	2.94
False	High	[K].GVGVALDDPYENYRR.[N]		6.79629e-05	5.70451e-05	1	1	1	Q8IWX8	Q8IWX8 [885-899]		1	1723.83982	High	High	3.719e-05	7.563e-06	2.39
False	High	[R].GVHKEGSLGDELLPLGYSEPEQQEGASAGAPSPTLELASR.[S]		4.29283e-17	5.70451e-05	1	1	2	Q96CX2	Q96CX2 [145-184]		1	4077.00472	High	High	3.719e-05	6.305e-16	8.03
False	High	[K].GVIDLAEVEAVAPGTPTMGAPK.[T]		9.62376e-05	5.70451e-05	1	1	1	O95248	O95248 [1806-1827]		0	2123.10528	High	High	3.719e-05	1.13e-05	3.03
False	High	[R].GVAGPGPIGREPDPDSDWEPEER.[E]		1.47797e-09	5.70451e-05	1	1	1	Q9NPE2	Q9NPE2 [26-48]		1	2462.12187	High	High	3.719e-05	3.053e-11	4.1
False	High	[R].GVLDLDRPGEPAGEESPGPLQER.[S]		4.30109e-13	5.70451e-05	1	1	1	Q9UMN6	Q9UMN6 [2333-2355]		0	2418.18956	High	High	3.719e-05	2.489e-15	5.41
False	High	[R].TVEVAEGEAVRTPQSVTAK.[Q]		0.000396364	5.70451e-05	1	1	1	Q86UE4	Q86UE4 [132-150]		1	1972.03456	High	High	3.719e-05	5.789e-05	1.88
False	High	[K].TVFPGAVPVLPASPPPK.[D]		0.000132178	5.70451e-05	1	1	2	Q9UBC2	Q9UBC2 [217-233]		0	1673.9625	High	High	3.719e-05	1.625e-05	2.27
False	High	[R].GTLDVVSVDLVTDSDEEILEVATAR.[G]		3.14086e-11	5.70451e-05	1	1	1	Q8NCF5	Q8NCF5 [41-65]		0	2646.33561	High	High	3.719e-05	3.553e-13	4.09
False	High	[K].TVGMVAGDEETYEVFADLFDPVIQER.[H]	1xOxidation [M4]	2.67582e-10	5.70451e-05	1	1	5	P12532	P12532 [104-129]		0	2946.37135	High	High	3.719e-05	4.23e-12	3.45
False	High	[R].GTLSDSEIETNSATSTIFGK.[A]		2.90576e-12	5.70451e-05	1	1	2	Q8WXG6	Q8WXG6 [1236-1255]		0	2057.98733	High	High	3.719e-05	2.271e-14	5.63
False	High	[K].GTITIQDTGIGMTQEELVSNLGTIAR.[S]		1.72947e-08	5.70451e-05	1	1	1	Q12931	Q12931 [152-177]		0	2718.39783	High	High	3.719e-05	5.274e-10	2.92
False	High	[K].GTLVQTKGTGASGSFK.[L]		4.50202e-07	5.70451e-05	4	5	1	P16402; P10412; P16403; Q02539	P16402 [92-107]; P10412 [91-106]; P16403 [91-106]; Q02539 [94-109]		1	1538.8173	High	High	3.719e-05	2.277e-08	2.67
False	High	[K].GTMDDISQEEGSSQGEDSVSGSQR.[I]		4.38022e-09	5.70451e-05	1	1	2	Q14683	Q14683 [945-968]		0	2486.02196	High	High	3.719e-05	1.073e-10	3.28
False	High	[K].GTMDDISQEEGSSQGEDSVSGSQR.[I]	1xOxidation [M3]	4.39378e-11	5.70451e-05	1	1	1	Q14683	Q14683 [945-968]		0	2502.01687	High	High	3.719e-05	5.233e-13	3.48
False	High	[K].GTNSSDSEELSAGESITK.[S]		4.93404e-11	5.70451e-05	1	1	1	Q4LE39	Q4LE39 [1149-1166]		0	1811.81412	High	High	3.719e-05	6.003e-13	3.25
False	High	[K].TVGMVAGDEETYEVFADLFDPVIQER.[H]		1.03574e-08	5.70451e-05	1	1	5	P12532	P12532 [104-129]		0	2930.37643	High	High	3.719e-05	2.907e-10	4.08
False	High	[K].GTPPLTPSDSPQTR.[T]		2.7754e-06	5.70451e-05	1	1	2	Q6NZY4	Q6NZY4 [491-504]		0	1453.72815	High	High	3.719e-05	1.868e-07	2.77
False	High	[K].GTPPLTPSDSPQTR.[T]	1xPhospho [S10(100)]	0.00111723	5.70451e-05	1	1	2	Q6NZY4	Q6NZY4 [491-504]	Q6NZY4 1xPhospho [S500(100)]	0	1533.69448	High	High	3.719e-05	0.0001912	2.84
False	High	[R].GTPPPVFTPPLPK.[G]		0.000554322	5.70451e-05	1	1	2	Q6NZY4	Q6NZY4 [478-490]		0	1347.7671	High	High	3.719e-05	8.561e-05	1.9
False	High	[R].GTPPPVFTPPLPKGTPPLTPSDSPQTR.[T]		9.52382e-10	5.70451e-05	1	1	2	Q6NZY4	Q6NZY4 [478-504]		1	2782.47741	High	High	3.719e-05	1.843e-11	4.36
False	High	[R].TVGHSVVSPQDTVQR.[C]		4.77027e-05	5.70451e-05	1	1	1	Q92871	Q92871 [235-249]		0	1609.82926	High	High	3.719e-05	5.014e-06	3.33
False	High	[K].GTPSQSPVVGR.[S]		0.000250842	5.70451e-05	1	1	2	P52594	P52594 [176-186]		0	1084.57455	High	High	3.719e-05	3.427e-05	2.33
False	High	[K].TVFSPTLPAAR.[S]		0.000607409	5.70451e-05	1	1	2	Q7Z2W4	Q7Z2W4 [375-385]		0	1159.64698	High	High	3.719e-05	9.48e-05	1.53
False	High	[K].GTPVHTPKESPAGTPNPTPPSSPSVGGVPWR.[A]		8.04011e-11	5.70451e-05	1	1	1	Q8IWQ3	Q8IWQ3 [446-476]		1	3091.55957	High	High	3.719e-05	1.051e-12	5.39
False	High	[K].GTSDSSSGNVSEGESPPDSQEDSFQGR.[Q]		1.76947e-07	5.70451e-05	1	1	2	Q8WUB8	Q8WUB8 [317-343]		0	2743.11976	High	High	3.719e-05	7.721e-09	2.96
False	High	[K].TVFPGAVPVLPASPPPKDSLR.[S]		7.50641e-10	5.70451e-05	1	1	10	Q9UBC2	Q9UBC2 [217-237]		1	2145.20665	High	High	3.719e-05	1.394e-11	4.37
False	High	[R].GTSPRPPEGGLGYSQLGDDDLKETGFHLTTTNQGASAAGPGFSLKF.[-]		4.87418e-11	5.70451e-05	1	2	1	P21127	P21127 [750-795]		2	4679.26485	High	High	3.719e-05	5.92e-13	6.7
False	High	[K].GTTEEMKYVLGQLVGLNSPNSILK.[A]		3.66965e-09	5.70451e-05	1	1	2	P33981	P33981 [804-827]		1	2591.37491	High	High	3.719e-05	8.748e-11	3.73
False	High	[K].TVFPFSYQESPPRSPR.[R]		0.000537677	5.70451e-05	1	1	1	Q9UGJ0	Q9UGJ0 [104-119]		1	1894.94462	High	High	3.719e-05	8.239e-05	2.35
False	High	[R].HGSGPNIILTGDSSPGFSK.[E]		2.8261e-16	5.70451e-05	1	1	4	Q53ET0	Q53ET0 [611-629]		0	1870.92937	High	High	3.719e-05	6.305e-16	6.2
False	High	[R].GVIDMGNSLIER.[G]		2.22792e-06	5.70451e-05	1	1	1	Q13813	Q13813 [1608-1619]		0	1303.66746	High	High	3.719e-05	1.451e-07	2.43
False	High	[R].GVLHTFSPSPK.[L]		5.04774e-06	5.70451e-05	1	1	3	Q86YP4	Q86YP4 [540-550]		0	1169.63133	High	High	3.719e-05	3.728e-07	2.12
False	High	[K].GVVTNGLDLSPADEK.[K]		1.09753e-06	5.70451e-05	1	1	1	P07197	P07197 [828-842]		0	1514.76968	High	High	3.719e-05	6.41e-08	3.86
False	High	[K].GWAFGSNSLPIAGSVGMGVAR.[R]		2.13162e-09	5.70451e-05	1	1	1	Q5PRF9	Q5PRF9 [550-570]		0	2034.02256	High	High	3.719e-05	4.676e-11	3.93
False	High	[K].GWAFGSNSLPIAGSVGMGVAR.[R]	1xOxidation [M17]	1.58537e-07	5.70451e-05	1	1	4	Q5PRF9	Q5PRF9 [550-570]		0	2050.01747	High	High	3.719e-05	6.803e-09	2.71
False	High	[R].TTSPSSDTDLLDR.[S]		3.72592e-07	5.70451e-05	1	1	2	Q96QT6	Q96QT6 [129-141]		0	1407.65979	High	High	3.719e-05	1.831e-08	2.82
False	High	[R].GWFDAEGQALDGVSISDLK.[S]		1.10595e-07	5.70451e-05	1	1	1	P27694	P27694 [413-431]		0	2007.96581	High	High	3.719e-05	4.501e-09	2.77
False	High	[K].GWTPSVDLLPPMSPLSFDPASEEVYAK.[S]		2.63897e-05	5.70451e-05	1	1	1	Q7Z4H7	Q7Z4H7 [394-420]		0	2933.42774	High	High	3.719e-05	2.53e-06	1.59
False	High	[K].GWTPSVDLLPPMSPLSFDPASEEVYAK.[S]	1xOxidation [M12]	5.51509e-08	5.70451e-05	1	1	5	Q7Z4H7	Q7Z4H7 [394-420]		0	2949.42265	High	High	3.719e-05	2.006e-09	4.78
False	High	[K].GYAAGAQPRPSANRENFSPER.[F]		0.000436994	5.70451e-05	1	1	2	Q7Z6E9	Q7Z6E9 [844-864]		1	2275.09627	High	High	3.719e-05	6.472e-05	2.35
False	High	[K].GYAFIEFASFEDAK.[E]		0.00070311	5.70451e-05	1	1	2	P19338	P19338 [524-537]		0	1594.7424	High	High	3.719e-05	0.0001125	1.27
False	High	[R].TTSPPLSIPTTHLIHQPAGSR.[S]		0.00014222	5.70451e-05	1	1	2	Q5T5U3	Q5T5U3 [317-337]		0	2211.18804	High	High	3.719e-05	1.775e-05	2.74
False	High	[K].GYEEWLLNEIR.[R]		0.000386811	5.70451e-05	1	3	1	P12814	P12814 [377-387]		0	1421.70596	High	High	3.719e-05	5.652e-05	2.27
False	High	[R].GYFEYIEENKYSR.[A]		4.18406e-07	5.70451e-05	1	1	2	Q00839	Q00839 [256-268]		1	1697.78058	High	High	3.719e-05	2.093e-08	2.88
False	High	[K].GYGFVDFDSPSAAQK.[A]		3.45193e-05	5.70451e-05	1	1	1	Q15434	Q15434 [98-112]		0	1588.72781	High	High	3.719e-05	3.44e-06	3.11
False	High	[R].GYGMASPGLAAPSLTPPQLATPNLQQFFPQATR.[Q]		6.40491e-10	5.70451e-05	1	1	3	Q9ULV3	Q9ULV3 [124-156]		0	3427.74672	High	High	3.719e-05	1.163e-11	3.84
False	High	[R].GYGMASPGLAAPSLTPPQLATPNLQQFFPQATR.[Q]	1xOxidation [M4]	1.10604e-11	5.70451e-05	1	1	2	Q9ULV3	Q9ULV3 [124-156]		0	3443.74164	High	High	3.719e-05	1.062e-13	4.13
False	High	[R].GYKIPVIENLGATLDQFDAIDFSDNEIR.[K]		1.54713e-07	5.70451e-05	1	1	2	P09661	P09661 [28-55]		1	3153.57388	High	High	3.719e-05	6.607e-09	3.29
False	High	[K].TTSPPEVSGYSYEKTER.[S]		8.73031e-09	5.70451e-05	1	1	2	P46821	P46821 [1963-1979]		1	1930.90288	High	High	3.719e-05	2.393e-10	3.14
False	High	[K].TTSPPEVSGYSYEK.[T]		3.14061e-07	5.70451e-05	1	1	2	P46821	P46821 [1963-1976]		0	1544.71149	High	High	3.719e-05	1.5e-08	2.54
False	High	[K].TTSPLEEEEREIK.[S]		0.000151168	5.70451e-05	1	1	2	Q9UKV3	Q9UKV3 [363-375]		1	1560.77516	High	High	3.719e-05	1.904e-05	2.17
False	High	[R].TTSPEPRKPSPSESPEPWKPFPAVSPEPR.[R]	1xPhospho [T/S]; 2xDehydrated [T/S]	0.000849334	5.70451e-05	1	1	1	Q96JM3	Q96JM3 [273-301]		1	3258.56195	High	High	3.719e-05	0.0001402	3.73
False	High	[R].TTSISPALAR.[K]		0.00053116	5.70451e-05	1	1	3	Q9UKE5	Q9UKE5 [676-685]		0	1016.57348	High	High	3.719e-05	8.151e-05	2.26
False	High	[R].GVVQELQQAISKLEAR.[L]		0.00115881	5.70451e-05	1	1	1	P29692	P29692 [96-111]		1	1768.99157	High	High	3.719e-05	0.0002008	1.93
False	High	[R].GVLEGDDVLFYDESPPPRPK.[L]		1.10927e-05	5.70451e-05	1	1	4	Q7L590	Q7L590 [631-650]		0	2230.10264	High	High	3.719e-05	9.261e-07	3.78
False	High	[R].GVVQELQQAISK.[L]		0.00035951	5.70451e-05	1	1	1	P29692	P29692 [96-107]		0	1299.72669	High	High	3.719e-05	5.173e-05	2.3
False	High	[K].GVVIPTWNISPIKK.[A]		7.58543e-05	5.70451e-05	1	1	2	Q3T8J9	Q3T8J9 [337-350]		1	1551.92573	High	High	3.719e-05	8.554e-06	2.63
False	High	[R].GVLKVFLENVIR.[D]		0.00012665	5.70451e-05	1	1	3	P62805	P62805 [57-68]		1	1386.84675	High	High	3.719e-05	1.546e-05	1.94
False	High	[R].GVIINTASVAAFEGQVGQAAYSASK.[G]		1.01381e-06	5.70451e-05	1	1	2	Q99714	Q99714 [148-172]		0	2439.25143	High	High	3.719e-05	5.85e-08	3.03
False	High	[R].GVISYQTLPR.[N]		7.77287e-05	5.70451e-05	1	1	1	Q9HAU0	Q9HAU0 [432-441]		0	1133.63133	High	High	3.719e-05	8.834e-06	2.84
False	High	[K].TTTPGPSLSQGVSVDEK.[L]		8.05191e-08	5.70451e-05	1	1	1	O60934	O60934 [335-351]		0	1702.84938	High	High	3.719e-05	3.109e-09	3.1
False	High	[R].GVMLAVDAVIAELK.[K]	1xOxidation [M3]	2.26552e-05	5.70451e-05	1	1	2	P10809	P10809 [143-156]		0	1444.80798	High	High	3.719e-05	2.126e-06	2.62
False	High	[R].GVMLAVDAVIAELKK.[Q]		1.31806e-06	5.70451e-05	1	1	2	P10809	P10809 [143-157]		1	1556.90803	High	High	3.719e-05	7.921e-08	3.21
False	High	[R].GVMLAVDAVIAELKK.[Q]	1xOxidation [M3]	8.99893e-05	5.70451e-05	1	1	1	P10809	P10809 [143-157]		1	1572.90294	High	High	3.719e-05	1.044e-05	1.2
False	High	[K].GVNFAEEPMQSDSEDGEEEEAAPADAGAFNAPVINR.[F]		9.00085e-09	5.70451e-05	1	1	1	P31323	P31323 [73-108]		0	3763.63003	High	High	3.719e-05	2.476e-10	3.72
False	High	[K].GVNFAEEPMQSDSEDGEEEEAAPADAGAFNAPVINR.[F]	1xPhospho [S]	3.03705e-09	5.70451e-05	1	1	1	P31323	P31323 [73-108]		0	3843.59636	High	High	3.719e-05	7.029e-11	3.75
False	High	[K].GVPAGNSDTEGGQPGR.[K]		2.80538e-09	5.70451e-05	1	1	3	Q9UKV3	Q9UKV3 [832-847]		0	1498.68807	High	High	3.719e-05	6.43e-11	3.25
False	High	[K].GVPAGNSDTEGGQPGRK.[R]		9.18052e-06	5.70451e-05	1	1	2	Q9UKV3	Q9UKV3 [832-848]		1	1626.78304	High	High	3.719e-05	7.476e-07	1.77
False	High	[K].GVPVISVKTSGSKER.[A]		0.000682003	5.70451e-05	1	1	1	Q15424	Q15424 [571-585]		2	1543.88023	High	High	3.719e-05	0.0001088	1.49
False	High	[K].GVQVPVSPGTIPQPVAR.[V]		2.71266e-07	5.70451e-05	1	1	2	Q6IE81	Q6IE81 [83-99]		0	1701.96463	High	High	3.719e-05	1.27e-08	3.43
False	High	[K].GVQYLNEIKDSVVAGFQWATK.[E]		1.19702e-15	5.70451e-05	1	1	8	P13639	P13639 [668-688]		1	2353.21867	High	High	3.719e-05	6.305e-16	4.87
False	High	[R].ETETFSDSSPIEIIDEFPTLISSK.[T]		2.23155e-11	5.70451e-05	1	1	4	Q9NQC3	Q9NQC3 [855-878]		0	2685.30291	High	High	3.719e-05	2.391e-13	4.9
False	High	[R].GVSQEKEAQISSAIVSSVQSK.[I]		4.60841e-15	5.70451e-05	1	1	4	Q12872	Q12872 [907-927]		1	2162.12992	High	High	3.719e-05	6.305e-16	5.24
False	High	[R].GVSQEKEAQISSAIVSSVQSK.[I]	1xPhospho [S3(100)]	0.000775135	5.70451e-05	1	1	1	Q12872	Q12872 [907-927]	Q12872 1xPhospho [S909(100)]	1	2242.09625	High	High	3.719e-05	0.0001258	2.59
False	High	[R].GVTEAIQNFSFR.[S]		6.09915e-06	5.70451e-05	1	1	1	O75122	O75122 [943-954]		0	1368.69064	High	High	3.719e-05	4.642e-07	2.27
False	High	[K].TTTAAAVASTGPSSRSPSTLLPK.[K]		1.57329e-06	5.70451e-05	1	1	3	P27816	P27816 [810-832]		1	2201.1772	High	High	3.719e-05	9.705e-08	2.9
False	High	[K].TTSQAHSLPLSPASTR.[Q]		4.35993e-06	5.70451e-05	1	1	1	P19838	P19838 [897-912]		0	1653.85547	High	High	3.719e-05	3.158e-07	3.21
False	High	[R].GVVDSEDLPLNISR.[E]		8.30142e-08	5.70451e-05	2	2	1	P07900; P08238	P07900 [387-400]; P08238 [379-392]		0	1513.78566	High	High	3.719e-05	3.234e-09	3.8
False	High	[K].GVVPLAGTNGETTTQGLDGLSER.[C]		8.06277e-05	5.70451e-05	1	1	1	P04075	P04075 [112-134]		0	2272.14154	High	High	3.719e-05	9.21e-06	2.57
False	High	[R].HVTLPSSPR.[S]		0.000249316	5.70451e-05	1	1	3	Q5T4S7	Q5T4S7 [2713-2721]		0	993.5476	High	High	3.719e-05	3.404e-05	2.51
False	High	[R].HGSGPNIILTGDSSPGFSK.[E]	1xPhospho [S3(100)]	3.1215e-07	5.70451e-05	1	1	1	Q53ET0	Q53ET0 [611-629]	Q53ET0 1xPhospho [S613(100)]	0	1950.8957	High	High	3.719e-05	1.493e-08	4.5
False	High	[R].HGSGPPSSGGGLYR.[D]		2.55204e-07	5.70451e-05	1	1	3	Q9HC52	Q9HC52 [309-322]		0	1328.63419	High	High	3.719e-05	1.186e-08	3.06
False	High	[R].HSGGFLSSPADFSQENKAPFEAVKR.[F]		9.01477e-10	5.70451e-05	1	1	2	Q7LBC6	Q7LBC6 [772-796]		2	2706.32705	High	High	3.719e-05	1.725e-11	6.18
False	High	[K].HSGPNSADSANDGFVR.[L]		2.98656e-10	5.70451e-05	1	1	2	P52597	P52597 [99-114]		0	1630.72044	High	High	3.719e-05	4.809e-12	2.98
False	High	[R].TSPSGGTWSSVVSGVPR.[L]	1xPhospho [T/S]	3.04621e-07	5.70451e-05	1	1	4	Q99700	Q99700 [666-682]		0	1740.79526	High	High	3.719e-05	1.447e-08	4.39
False	High	[R].HSHGPLQADVFVELLSPR.[R]		5.85361e-11	5.70451e-05	1	1	3	Q9NRL2	Q9NRL2 [1338-1355]		0	2002.05048	High	High	3.719e-05	7.313e-13	4.27
False	High	[R].HSIAGIIRSPK.[S]		0.000161663	5.70451e-05	1	1	1	P16591	P16591 [426-436]		1	1178.70042	High	High	3.719e-05	2.063e-05	2.38
False	High	[K].HSLDSDEEEDDDDGGSSK.[Y]		4.56436e-08	5.70451e-05	1	1	1	O95400	O95400 [45-62]		0	1936.71626	High	High	3.719e-05	1.616e-09	2.56
False	High	[K].HSLDSDEEEDDDDGGSSKYDILASEDVEGQEAATLPSEGGVR.[I]		6.50365e-12	5.70451e-05	1	1	1	O95400	O95400 [45-86]		1	4423.89278	High	High	3.719e-05	5.743e-14	5.76
False	High	[R].HSLSGSSPGMKDIPR.[T]		6.5132e-09	5.70451e-05	1	1	1	Q9UQ35	Q9UQ35 [1457-1471]		1	1568.78495	High	High	3.719e-05	1.703e-10	3.98
False	High	[R].TSPINLGLNVNDLLK.[Q]	1xPhospho [T/S]	3.49989e-06	5.70451e-05	1	1	2	P50616	P50616 [204-218]		0	1690.87753	High	High	3.719e-05	2.44e-07	2.59
False	High	[R].HSGGFLSSPADFSQENKAPFEAVK.[R]		9.05402e-05	5.70451e-05	1	1	1	Q7LBC6	Q7LBC6 [772-795]		1	2550.22594	High	High	3.719e-05	1.049e-05	3.28
False	High	[R].HSLSGSSPGMKDIPRTPSR.[G]		0.00013879	5.70451e-05	1	1	3	Q9UQ35	Q9UQ35 [1457-1475]		2	2010.01853	High	High	3.719e-05	1.723e-05	2.74
False	High	[K].TSPLKDNPSPEPQLDDIKR.[E]		0.000971171	5.70451e-05	1	1	1	Q96JC9	Q96JC9 [157-175]		2	2150.10879	High	High	3.719e-05	0.0001636	2.92
False	High	[R].HSLSIPPVSSPPEQK.[V]		4.1203e-05	5.70451e-05	1	1	5	O75665	O75665 [780-794]		0	1602.8486	High	High	3.719e-05	4.237e-06	2.67
False	High	[K].TSPKPAVVETVTTAKPQQIQALMDEVTK.[Q]	1xPhospho [T/S]	2.0269e-08	5.70451e-05	1	1	3	P56192	P56192 [824-851]		0	3090.57924	High	High	3.719e-05	6.304e-10	4.5
False	High	[K].HSLYTAELITVPFDSESPIR.[M]		5.19577e-05	5.70451e-05	1	1	1	Q96QE3	Q96QE3 [637-656]		0	2275.16049	High	High	3.719e-05	5.547e-06	2.14
False	High	[R].HSMGPGGYGDNLGGGQMYSPR.[E]		4.75624e-07	5.70451e-05	1	1	1	P40425	P40425 [377-397]		0	2137.91783	High	High	3.719e-05	2.425e-08	3.18
False	High	[R].HSMGPGGYGDNLGGGQMYSPR.[E]	1xOxidation [M]	4.46807e-10	5.70451e-05	1	1	2	P40425	P40425 [377-397]		0	2153.91275	High	High	3.719e-05	7.683e-12	3.32
False	High	[K].TSPKPAVVETVTTAKPQQIQALMDEVTK.[Q]		4.84413e-07	5.70451e-05	1	1	1	P56192	P56192 [824-851]		0	3010.61291	High	High	3.719e-05	2.482e-08	2.55
False	High	[R].HSPIAPSSPSPQVLAQK.[Y]		3.03705e-09	5.70451e-05	1	1	5	Q9NQS7	Q9NQS7 [305-321]		0	1743.93881	High	High	3.719e-05	7.021e-11	3.1
False	High	[K].TSNTLEKDLDLLASVPSPSSSGSR.[K]		2.28298e-06	5.70451e-05	1	1	1	Q8WU79	Q8WU79 [203-226]		1	2461.24165	High	High	3.719e-05	1.49e-07	3.16
False	High	[K].TSPLKDNPSPEPQLDDIKR.[E]	1xPhospho [T/S]	0.000568008	5.70451e-05	1	1	1	Q96JC9	Q96JC9 [157-175]		2	2230.07512	High	High	3.719e-05	8.805e-05	3.88
False	High	[R].HSGGFLSSPADFSQENK.[A]		6.61308e-07	5.70451e-05	1	1	1	Q7LBC6	Q7LBC6 [772-788]		0	1807.82457	High	High	3.719e-05	3.55e-08	3.79
False	High	[R].HSFLESEALPPWSPPSR.[T]		1.34853e-05	5.70451e-05	1	1	1	Q49MG5	Q49MG5 [624-640]		0	1936.95519	High	High	3.719e-05	1.161e-06	3.42
False	High	[K].HSDSGTSEASLSPPSSPPSRPR.[N]		0.000502795	5.70451e-05	1	1	1	Q7Z4S6	Q7Z4S6 [1260-1281]		0	2236.05888	High	High	3.719e-05	7.613e-05	2.6
False	High	[K].HRGSADYSMEAK.[K]		5.52275e-05	5.70451e-05	1	1	1	Q04726	Q04726 [214-225]		1	1351.60592	High	High	3.719e-05	5.923e-06	2.36
False	High	[R].HRGSEEDPLLSPVETWK.[G]		1.78031e-07	5.70451e-05	1	1	3	Q13017	Q13017 [1192-1208]		1	1979.98213	High	High	3.719e-05	7.808e-09	3.72
False	High	[R].HRHSPTGPPGFPR.[D]		0.000600048	5.70451e-05	1	1	4	P98175	P98175 [86-98]		1	1442.73999	High	High	3.719e-05	9.357e-05	1.11
False	High	[R].TSSAELSTSAPDEPLLQKSPSESFIGR.[E]		1.91871e-12	5.70451e-05	1	1	1	Q15139	Q15139 [217-243]		1	2834.40542	High	High	3.719e-05	1.4e-14	5.05
False	High	[R].HRLDLGEDYPSGK.[K]		0.000226128	5.70451e-05	1	1	1	O43143	O43143 [5-17]		1	1486.72848	High	High	3.719e-05	3.042e-05	2.12
False	High	[R].TSSAELSTSAPDEPLLQK.[S]		1.97496e-07	5.70451e-05	1	1	2	Q15139	Q15139 [217-234]		0	1873.93893	High	High	3.719e-05	8.762e-09	3.94
False	High	[K].HRPSEADEEELAR.[R]		6.73582e-11	5.70451e-05	1	1	3	O14617	O14617 [655-667]		0	1538.71937	High	High	3.719e-05	8.588e-13	4.21
False	High	[R].HRPSPPATPPPK.[T]		4.81465e-07	5.70451e-05	1	1	15	Q8IYB3	Q8IYB3 [399-410]		0	1281.70623	High	High	3.719e-05	2.461e-08	3.12
False	High	[R].HRPSPPATPPPK.[T]	1xPhospho [S4(100)]	3.76585e-06	5.70451e-05	1	1	12	Q8IYB3	Q8IYB3 [399-410]	Q8IYB3 1xPhospho [S402(100)]	0	1361.67256	High	High	3.719e-05	2.661e-07	3.79
False	High	[R].HRPSPPATPPPKTR.[H]		2.30052e-07	5.70451e-05	1	1	5	Q8IYB3	Q8IYB3 [399-412]		1	1538.85502	High	High	3.719e-05	1.045e-08	3.5
False	High	[R].HRPSPPATPPPKTR.[H]	1xPhospho [S4(100)]	5.1725e-06	5.70451e-05	1	1	5	Q8IYB3	Q8IYB3 [399-412]	Q8IYB3 1xPhospho [S402(100)]	1	1618.82135	High	High	3.719e-05	3.829e-07	4.36
False	High	[R].HRPSPPATPPPKTRHSPTPQQSNR.[T]		2.70472e-13	5.70451e-05	1	1	20	Q8IYB3	Q8IYB3 [399-422]		2	2671.39239	High	High	3.719e-05	1.616e-15	6.37
False	High	[R].HRPSPPATPPPKTRHSPTPQQSNR.[T]	1xPhospho [S4(100)]	1.43798e-11	5.70451e-05	1	1	12	Q8IYB3	Q8IYB3 [399-422]	Q8IYB3 1xPhospho [S402(100)]	2	2751.35872	High	High	3.719e-05	1.436e-13	6.35
False	High	[R].HRRSPSVSSPEPAEK.[S]	1xPhospho [S4(100)]	0.000690369	5.70451e-05	1	1	2	Q9UQ35	Q9UQ35 [1724-1738]	Q9UQ35 1xPhospho [S1727(100)]	2	1743.81739	High	High	3.719e-05	0.0001099	2.2
False	High	[R].TSRPENAIIYNNNEDFQVGQAK.[V]		2.38283e-10	5.70451e-05	1	1	1	P29401	P29401 [472-493]		0	2508.21135	High	High	3.719e-05	3.713e-12	4.98
False	High	[K].TSQVGAASAPAKESPR.[K]		3.93056e-10	5.70451e-05	1	1	3	Q13428	Q13428 [368-383]		1	1556.80271	High	High	3.719e-05	6.627e-12	4.23
False	High	[R].HRSNSFSDEREFSGPSTPTGTLEFEGGEVSLEGGK.[V]		7.70321e-07	5.70451e-05	1	1	1	Q09666	Q09666 [5778-5812]		2	3727.71066	High	High	3.719e-05	4.233e-08	4.24
False	High	[K].TSQPPVPQGEAEEDSQGKEGPSGSGDSQLSASSR.[S]		5.64267e-07	5.70451e-05	1	1	1	Q12789	Q12789 [725-758]		1	3386.52147	High	High	3.719e-05	2.966e-08	3.25
False	High	[R].HRSSISGSLPSSGSLQAVSSR.[F]		6.63239e-05	5.70451e-05	1	1	2	Q9BXF6	Q9BXF6 [354-374]		1	2100.07922	High	High	3.719e-05	7.324e-06	2.72
False	High	[R].TSQEELLAEVVQGQSRTPR.[I]		0.000673738	5.70451e-05	1	1	1	Q6PJT7	Q6PJT7 [389-407]		1	2128.09928	High	High	3.719e-05	0.0001068	2.08
False	High	[R].TSPSGGTWSSVVSGVPRLSPK.[T]	1xPhospho [T/S]	3.11173e-05	5.70451e-05	1	1	2	Q99700	Q99700 [666-686]		1	2166.05907	High	High	3.719e-05	3.065e-06	2.36
False	High	[K].HSPSPPPPTPTESR.[K]		1.27645e-05	5.70451e-05	1	1	2	Q92922	Q92922 [327-340]		0	1486.72848	High	High	3.719e-05	1.093e-06	2.85
False	High	[R].HSPSPRPRAPQTSSSPPPVRR.[G]		1.18631e-05	5.70451e-05	1	1	1	Q8IYB3	Q8IYB3 [682-702]		2	2294.22247	High	High	3.719e-05	1e-06	2.99
False	High	[R].HSQEQGSGGQASAASNPPSFFTTPTSDGAFELAPT.[-]		1.62204e-06	5.70451e-05	1	1	3	Q99956	Q99956 [350-384]		0	3479.56221	High	High	3.719e-05	1.006e-07	3.01
False	High	[R].TSMGGTQQQFVEGVR.[M]	1xOxidation [M3]	1.03886e-06	5.70451e-05	1	1	1	P35222	P35222 [551-565]		0	1640.7697	High	High	3.719e-05	5.994e-08	3.21
False	High	[K].HSTSGTDEGEDGDEPDDGSNDVVDLLPR.[T]		9.29412e-10	5.70451e-05	1	1	1	Q14008	Q14008 [827-854]		0	2928.22495	High	High	3.719e-05	1.793e-11	4.21
False	High	[R].HTDDEMTGYVATR.[W]		5.88897e-07	5.70451e-05	1	1	3	Q16539	Q16539 [174-186]		0	1495.64818	High	High	3.719e-05	3.102e-08	2.59
False	High	[R].TSFSVGSDDELGPIRK.[K]		4.78536e-07	5.70451e-05	1	1	2	Q9NRY4	Q9NRY4 [1173-1188]		1	1707.8548	High	High	3.719e-05	2.44e-08	3.37
False	High	[R].HTDDEMTGYVATR.[W]	1xPhospho [Y9(100)]	0.00013462	5.70451e-05	1	1	1	Q16539	Q16539 [174-186]	Q16539 1xPhospho [Y182(100)]	0	1575.61451	High	High	3.719e-05	1.664e-05	2.49
False	High	[K].HTEDTISVASSLHSSPPASPQGSPHKGYTLIPSAK.[S]		4.50202e-07	5.70451e-05	1	1	1	Q8TEU7	Q8TEU7 [1223-1257]		1	3584.79796	High	High	3.719e-05	2.278e-08	3.69
False	High	[K].HTGPNSPDTANDGFVR.[L]	1xDehydrated [T9(100)]	7.00814e-09	5.70451e-05	2	2	3	P31943; P55795	P31943 [99-114]; P55795 [99-114]	P31943 1xDehydrated [T107(100)]; P55795 1xDehydrated [T107(100)]	0	1666.75682	High	High	3.719e-05	1.846e-10	4.95
False	High	[K].HTGPNSPDTANDGFVR.[L]		6.52534e-15	5.70451e-05	2	2	15	P31943; P55795	P31943 [99-114]; P55795 [99-114]		0	1684.76739	High	High	3.719e-05	6.305e-16	4.29
False	High	[K].HTGPNSPDTANDGFVR.[L]	1xPhospho [S6(100)]	6.34629e-08	5.70451e-05	2	2	6	P31943; P55795	P31943 [99-114]; P55795 [99-114]	P31943 1xPhospho [S104(100)]; P55795 1xPhospho [S104(100)]	0	1764.73372	High	High	3.719e-05	2.368e-09	3.26
False	High	[K].HTGPNSPDTANDGFVRLR.[G]		1.31601e-05	5.70451e-05	2	2	2	P31943; P55795	P31943 [99-116]; P55795 [99-116]		1	1953.95256	High	High	3.719e-05	1.131e-06	3.22
False	High	[R].HTPFYALPSSLER.[T]		0.0005964	5.70451e-05	1	1	2	Q9ULM3	Q9ULM3 [394-406]		0	1517.7747	High	High	3.719e-05	9.292e-05	2.4
False	High	[R].TSFSVGSDDELGPIR.[K]		1.36101e-07	5.70451e-05	1	1	4	Q9NRY4	Q9NRY4 [1173-1187]		0	1579.75984	High	High	3.719e-05	5.717e-09	3.15
False	High	[R].HTSAEEEEPPPVK.[I]		4.57076e-05	5.70451e-05	1	1	2	Q9BZ95	Q9BZ95 [455-467]		0	1449.68561	High	High	3.719e-05	4.785e-06	2.84
False	High	[K].TSFDQDSDVDIFPSDFPTEPPSLPR.[T]		5.84406e-06	5.70451e-05	1	1	2	Q02880	Q02880 [1575-1599]		0	2809.28391	High	High	3.719e-05	4.423e-07	3.65
False	High	[K].HTTFEQPVFSVSKQSPPISTSK.[W]		9.4374e-12	5.70451e-05	1	1	2	P33981	P33981 [422-443]		1	2432.24561	High	High	3.719e-05	8.82e-14	4.18
False	High	[K].HTVVEHLVSHHSPQRTESPGIPVR.[I]		0.00118018	5.70451e-05	1	1	2	Q5T0B9	Q5T0B9 [393-416]		1	2699.41245	High	High	3.719e-05	0.0002047	1.89
False	High	[R].HVDSLSQRSPK.[A]		3.97269e-09	5.70451e-05	1	1	7	Q9UHD8	Q9UHD8 [77-87]		1	1253.65967	High	High	3.719e-05	9.603e-11	3.76
False	High	[R].HVEVSQAPLPPAPAYLSSPLALPSQR.[R]		5.16495e-09	5.70451e-05	1	1	3	Q9Y6K9	Q9Y6K9 [360-385]		0	2725.46718	High	High	3.719e-05	1.299e-10	4.33
False	High	[R].HVFGESDELIGQK.[V]		3.3535e-06	5.70451e-05	1	1	1	P60174	P60174 [138-150]		0	1458.72233	High	High	3.719e-05	2.334e-07	2.32
False	High	[K].HVILSGSTEVISNEGGR.[F]		5.29178e-05	5.70451e-05	1	1	1	Q9H792	Q9H792 [208-224]		0	1754.90315	High	High	3.719e-05	5.633e-06	2.38
False	High	[R].TSFDDRLEDDDFDLIEENLGVK.[V]		4.926e-06	5.70451e-05	1	1	1	Q7KZ85	Q7KZ85 [90-111]		1	2585.18895	High	High	3.719e-05	3.638e-07	3.52
False	High	[R].HVSISYDIPPTPGNTYQIPR.[T]		2.87916e-10	5.70451e-05	1	1	5	Q13480	Q13480 [302-321]		0	2255.14551	High	High	3.719e-05	4.608e-12	4.41
False	High	[K].HSTPSPTRYSLSPSK.[S]		5.97877e-05	5.70451e-05	1	1	2	P49792	P49792 [777-791]		1	1644.83401	High	High	3.719e-05	6.497e-06	2.04
False	High	[R].TSSAVWNSPPLQGAR.[V]		0.000146626	5.70451e-05	1	1	1	Q9NQS7	Q9NQS7 [892-906]		0	1570.79723	High	High	3.719e-05	1.837e-05	2.4
False	High	[R].TSGGDHAPDSPSGENSPAPQGR.[L]	1xPhospho [S10(99.2)]	1.86358e-05	5.70451e-05	1	1	2	Q96NY9	Q96NY9 [86-107]	Q96NY9 1xPhospho [S95(99.2)]	0	2200.88911	High	High	3.719e-05	1.695e-06	2.51
False	High	[R].HSSTGDSADAGPPAAGSAR.[G]		1.81601e-08	5.70451e-05	1	1	1	Q6ZU35	Q6ZU35 [872-890]		0	1711.76303	High	High	3.719e-05	5.578e-10	2.52
False	High	[K].HSQFIGYPITLYLEK.[E]		0.000158731	5.70451e-05	1	2	1	P08238	P08238 [205-219]		0	1808.95815	High	High	3.719e-05	2.014e-05	1.61
False	High	[R].HSQPATPTPLQSR.[T]		0.000273208	5.70451e-05	1	1	1	Q9NR12	Q9NR12 [246-258]		0	1419.7339	High	High	3.719e-05	3.769e-05	1.42
False	High	[K].HSQPSPEPHSPTEPPAWGSSIVK.[V]		2.90127e-11	5.70451e-05	1	1	1	Q5VZ89	Q5VZ89 [964-986]		0	2452.18916	High	High	3.719e-05	3.249e-13	4.68
False	High	[K].HSQPSPEPHSPTEPPAWGSSIVKVPSGIFDVNSR.[K]		3.44171e-07	5.70451e-05	1	1	1	Q5VZ89	Q5VZ89 [964-997]		1	3623.78773	High	High	3.719e-05	1.673e-08	5.21
False	High	[R].HSQQLFPDGSPGDQWVK.[H]		0.000304918	5.70451e-05	1	1	1	Q8IU60	Q8IU60 [275-291]		0	1925.91405	High	High	3.719e-05	4.291e-05	2.93
False	High	[R].HSRSPFEDSR.[G]		0.000197724	5.70451e-05	1	1	4	O14654	O14654 [732-741]		1	1217.56577	High	High	3.719e-05	2.597e-05	1.69
False	High	[K].TSLPLSPVKTAPLFSNDR.[L]		1.45115e-09	5.70451e-05	1	1	1	Q86XL3	Q86XL3 [263-280]		1	1943.05965	High	High	3.719e-05	2.991e-11	3.75
False	High	[R].TSLMSAESPTPR.[S]	1xOxidation [M4]	9.08326e-07	5.70451e-05	1	1	8	P49810	P49810 [18-29]		0	1292.61509	High	High	3.719e-05	5.122e-08	2.33
False	High	[R].HSSGSLTPPVTPPITPSSSFR.[S]		1.84097e-05	5.70451e-05	1	1	1	Q86VZ6	Q86VZ6 [103-123]		0	2152.10331	High	High	3.719e-05	1.666e-06	3.22
False	High	[R].TSLMSAESPTPR.[S]		5.43133e-06	5.70451e-05	1	1	2	P49810	P49810 [18-29]		0	1276.62018	High	High	3.719e-05	4.066e-07	3.13
False	High	[R].HSSILKPPRSPLQDLR.[G]		0.00103848	5.70451e-05	1	1	2	Q8NG31	Q8NG31 [23-38]		1	1844.05009	High	High	3.719e-05	0.000176	2.55
False	High	[K].TSLITEEEDSTSEVLDEELK.[L]		1.98123e-13	5.70451e-05	1	1	4	Q9Y6X4	Q9Y6X4 [438-457]		0	2267.06604	High	High	3.719e-05	1.338e-15	4.12
False	High	[R].HSSISPSTLTLK.[S]		1.95683e-05	5.70451e-05	1	1	5	Q14004	Q14004 [435-446]		0	1270.70014	High	High	3.719e-05	1.785e-06	3.0
False	High	[K].TSLEASMEASPK.[A]	1xOxidation [M7]	3.65266e-06	5.70451e-05	1	1	1	Q8IWC1	Q8IWC1 [452-463]		0	1266.58821	High	High	3.719e-05	2.567e-07	2.62
False	High	[R].HSSISPVRLPLNSSLGAELSR.[K]		5.20502e-14	5.70451e-05	1	1	11	Q9NYV4	Q9NYV4 [381-401]		1	2220.2095	High	High	3.719e-05	6.305e-16	4.73
False	High	[K].TSLEASMEASPK.[A]		9.18052e-06	5.70451e-05	1	1	2	Q8IWC1	Q8IWC1 [452-463]		0	1250.59329	High	High	3.719e-05	7.458e-07	2.65
False	High	[R].HSSISPVRLPLNSSLGAELSRK.[K]		7.08326e-08	5.70451e-05	1	1	1	Q9NYV4	Q9NYV4 [381-402]		2	2348.30447	High	High	3.719e-05	2.694e-09	3.62
False	High	[R].HSSNPPLESHVGWVMDSR.[E]		5.65185e-12	5.70451e-05	1	1	4	Q6PKG0	Q6PKG0 [822-839]		0	2034.94503	High	High	3.719e-05	4.896e-14	4.22
False	High	[R].HSSNPPLESHVGWVMDSR.[E]	1xOxidation [M15]	1.85224e-05	5.70451e-05	1	1	8	Q6PKG0	Q6PKG0 [822-839]		0	2050.93995	High	High	3.719e-05	1.68e-06	2.95
False	High	[R].TSGSGFHREGNTTEDDFPSSPGNGNK.[S]		1.0436e-05	5.70451e-05	1	1	1	Q15007	Q15007 [287-312]		1	2695.1615	High	High	3.719e-05	8.651e-07	3.7
False	High	[K].HSSTGDLLSLELQQAK.[S]		0.000478855	5.70451e-05	1	1	1	Q9HBD1	Q9HBD1 [981-996]		0	1726.897	High	High	3.719e-05	7.193e-05	1.52
False	High	[R].HSSYPAGTEDDEGMGEEPSPFR.[G]		2.13139e-05	5.70451e-05	1	1	1	Q92934	Q92934 [73-94]		0	2394.97791	High	High	3.719e-05	1.977e-06	2.23
False	High	[R].HRDGGEALVSPDGTVTEAPR.[T]		1.36509e-05	5.70451e-05	1	1	1	Q96HN2	Q96HN2 [98-117]		1	2064.01047	High	High	3.719e-05	1.184e-06	2.55
False	High	[R].HRAEAPPLEREDSGTFSLGK.[M]	1xPhospho [S13(99.1)]	0.000148426	5.70451e-05	1	1	1	O75569	O75569 [6-25]	O75569 1xPhospho [S18(99.1)]	2	2277.06595	High	High	3.719e-05	1.866e-05	3.31
False	High	[R].HRAEAPPLEREDSGTFSLGK.[M]		4.07717e-10	5.70451e-05	1	1	7	O75569	O75569 [6-25]		2	2197.09962	High	High	3.719e-05	6.903e-12	4.53
False	High	[K].TSSPSVEDATPALGVR.[T]		1.82977e-05	5.70451e-05	1	1	1	Q2V2M9	Q2V2M9 [1319-1334]		0	1586.80204	High	High	3.719e-05	1.655e-06	2.77
False	High	[R].HKVISGTTLGYLSPK.[D]		3.69163e-05	5.70451e-05	1	1	2	Q9NUL3	Q9NUL3 [428-442]		1	1600.90572	High	High	3.719e-05	3.733e-06	1.45
False	High	[R].HKYVSGSSPDLVTR.[K]		4.52958e-07	5.70451e-05	1	1	3	Q15678	Q15678 [587-600]		1	1545.80198	High	High	3.719e-05	2.293e-08	2.91
False	High	[R].TSSPRSPPSSSEIFTPAHEENVR.[F]	2xPhospho [T/S]	0.000175009	5.70451e-05	1	1	1	C9JLW8	C9JLW8 [16-38]		1	2672.13893	High	High	3.719e-05	2.262e-05	2.83
False	High	[R].HLAGYESSSTLMTSELESTSLGDSDEEDTMSR.[F]		1.62329e-15	5.70451e-05	1	1	1	O14641	O14641 [188-219]		0	3465.47919	High	High	3.719e-05	6.305e-16	6.2
False	High	[R].HLAGYESSSTLMTSELESTSLGDSDEEDTMSR.[F]	2xOxidation [M12; M30]; 1xDehydrated [T/S]	3.90631e-06	5.70451e-05	1	1	1	O14641	O14641 [188-219]		0	3479.45846	High	High	3.719e-05	2.774e-07	2.36
False	High	[R].HLAGYESSSTLMTSELESTSLGDSDEEDTMSR.[F]	1xOxidation [M12]	1.06462e-10	5.70451e-05	1	1	1	O14641	O14641 [188-219]		0	3481.47411	High	High	3.719e-05	1.454e-12	3.08
False	High	[K].HLAPPPLLSPLLPSIKPTVR.[K]		3.14086e-11	5.70451e-05	1	1	8	Q14676	Q14676 [1060-1079]		0	2146.31106	High	High	3.719e-05	3.554e-13	3.4
False	High	[K].HLAPPPLLSPLLPSIKPTVRK.[T]		0.000891764	5.70451e-05	1	1	1	Q14676	Q14676 [1060-1080]		1	2274.40602	High	High	3.719e-05	0.0001478	2.2
False	High	[R].HLDEDSLPSSDEELLGVGVGAALQDALYPLSPR.[D]		7.38103e-07	5.70451e-05	1	1	2	Q96CN4	Q96CN4 [726-758]		0	3463.72273	High	High	3.719e-05	4.027e-08	2.13
False	High	[K].HLDGEEDGSSDQSQASGTTGGR.[R]		9.05595e-09	5.70451e-05	1	1	1	Q9UNF1	Q9UNF1 [182-203]		0	2190.913	High	High	3.719e-05	2.486e-10	3.03
False	High	[K].HLDGEEDGSSDQSQASGTTGGR.[R]	1xPhospho [S/T]	1.94798e-06	5.70451e-05	1	1	1	Q9UNF1	Q9UNF1 [182-203]		0	2270.87933	High	High	3.719e-05	1.242e-07	2.43
False	High	[K].HLDGEEDGSSDQSQASGTTGGRR.[V]		4.35993e-06	5.70451e-05	1	1	3	Q9UNF1	Q9UNF1 [182-204]		1	2347.01411	High	High	3.719e-05	3.148e-07	2.54
False	High	[R].HIDLQFSYAPR.[H]		0.000271546	5.70451e-05	1	1	1	Q86UK7	Q86UK7 [282-292]		0	1346.68516	High	High	3.719e-05	3.736e-05	2.51
False	High	[R].HLDRSPESDRPR.[K]		3.48398e-07	5.70451e-05	1	1	4	Q96T37	Q96T37 [652-663]		1	1464.73021	High	High	3.719e-05	1.696e-08	3.27
False	High	[R].HIDSSPYSPAYLSPPPESSWR.[R]		6.65356e-07	5.70451e-05	1	1	1	Q53ET0	Q53ET0 [124-144]		0	2373.1146	High	High	3.719e-05	3.581e-08	3.7
False	High	[R].HLDTLTEHYDIPK.[V]		0.00126194	5.70451e-05	1	1	1	Q9Y421	Q9Y421 [95-107]		0	1581.79075	High	High	3.719e-05	0.0002214	2.06
False	High	[R].TSSPRSPPSSSEIFTPAHEENVR.[F]	1xPhospho [T/S]	1.24954e-07	5.70451e-05	1	1	2	C9JLW8	C9JLW8 [16-38]		1	2592.1726	High	High	3.719e-05	5.178e-09	4.14
False	High	[R].HIELGVTGGGSPENGDGALLAITPPAVK.[R]		4.44739e-07	5.70451e-05	1	1	1	Q6ZRS2	Q6ZRS2 [2830-2857]		0	2670.40972	High	High	3.719e-05	2.243e-08	2.73
False	High	[R].HIELGVTGGGSPENGDGALLAITPPAVK.[R]	1xPhospho [T7(98.6)]	3.32781e-05	5.70451e-05	1	1	1	Q6ZRS2	Q6ZRS2 [2830-2857]	Q6ZRS2 1xPhospho [T2836(98.6)]	0	2750.37605	High	High	3.719e-05	3.299e-06	3.67
False	High	[K].HLFSSTENLAAGSWKEPAEGGGLSSDR.[Q]		2.70727e-15	5.70451e-05	1	1	1	Q6WKZ4	Q6WKZ4 [353-379]		1	2803.32817	High	High	3.719e-05	6.305e-16	6.3
False	High	[K].HKSSLNSSPWSGLMALGNSR.[H]		0.00016068	5.70451e-05	1	1	2	Q8TCJ2	Q8TCJ2 [11-30]		1	2129.05565	High	High	3.719e-05	2.045e-05	2.82
False	High	[R].HIISATSLSTSPTELGSR.[N]		1.34669e-12	5.70451e-05	1	1	6	Q5JSZ5	Q5JSZ5 [216-233]		0	1856.97123	High	High	3.719e-05	9.332e-15	4.1
False	High	[K].TSSSSPANSDVEIDGIGR.[I]		4.58521e-07	5.70451e-05	1	1	2	O60293	O60293 [801-818]		0	1791.83553	High	High	3.719e-05	2.321e-08	3.74
False	High	[R].TSSTNEDEDLNPEQK.[I]		2.53259e-06	5.70451e-05	1	1	1	Q99081	Q99081 [557-571]		0	1706.73514	High	High	3.719e-05	1.681e-07	2.49
False	High	[R].TSSVVEEHFQASVSPTEAAPPATGDQSPGLGTQPK.[L]		3.12632e-08	5.70451e-05	1	1	1	O43149	O43149 [1462-1496]		0	3507.68741	High	High	3.719e-05	1.044e-09	5.3
False	High	[R].HGSLGFLPR.[K]		1.23438e-07	5.70451e-05	1	1	2	P39023	P39023 [11-19]		0	983.54213	High	High	3.719e-05	5.092e-09	3.09
False	High	[R].HGSMVSLVSGASGYSATSTSSFK.[K]		2.01456e-08	5.70451e-05	1	1	1	Q9Y5P4	Q9Y5P4 [130-152]		0	2248.05504	High	High	3.719e-05	6.256e-10	4.19
False	High	[R].HGSMVSLVSGASGYSATSTSSFKKGHSLR.[E]		3.74293e-06	5.70451e-05	1	1	1	Q9Y5P4	Q9Y5P4 [130-158]		2	2926.44758	High	High	3.719e-05	2.644e-07	2.8
False	High	[K].TSSVSSISQVSPER.[G]		7.89359e-07	5.70451e-05	1	1	1	P42356	P42356 [255-268]		0	1463.73363	High	High	3.719e-05	4.35e-08	3.81
False	High	[K].TSSVPVVSPNTDEFLDLLASSQSR.[R]		1.20088e-05	5.70451e-05	1	1	3	P81274	P81274 [534-557]		0	2549.27295	High	High	3.719e-05	1.018e-06	2.8
False	High	[R].HGTDLWIDNMSSAVPNHSPEKK.[D]		1.24002e-06	5.70451e-05	1	1	1	Q8N6H7	Q8N6H7 [129-150]		1	2463.17213	High	High	3.719e-05	7.365e-08	3.15
False	High	[R].TSSVPEYVYNLHLVENDFVGGRSPVPK.[T]		0.000154903	5.70451e-05	1	1	1	Q99959	Q99959 [80-106]		1	3003.52106	High	High	3.719e-05	1.958e-05	3.15
False	High	[R].TSSVPEYVYNLHLVENDFVGGR.[S]		2.30764e-09	5.70451e-05	1	1	1	Q99959	Q99959 [80-101]		0	2495.22013	High	High	3.719e-05	5.112e-11	4.01
False	High	[R].TSSTNEDEDLNPEQKIER.[E]		0.000338236	5.70451e-05	1	1	1	Q99081	Q99081 [557-574]		1	2104.96291	High	High	3.719e-05	4.822e-05	2.23
False	High	[R].HKAAAYDISEDEED.[-]		7.14806e-06	5.70451e-05	1	1	5	P49585	P49585 [354-367]		1	1592.67109	High	High	3.719e-05	5.594e-07	3.14
False	High	[K].HKAEEVEDETVELDVSDEEMAR.[R]		1.68021e-13	5.70451e-05	1	1	4	Q99547	Q99547 [95-116]		1	2560.13553	High	High	3.719e-05	1.213e-15	5.75
False	High	[K].HKAEEVEDETVELDVSDEEMAR.[R]	1xOxidation [M20]	1.59028e-09	5.70451e-05	1	1	3	Q99547	Q99547 [95-116]		1	2576.13045	High	High	3.719e-05	3.334e-11	5.62
False	High	[K].HKAEEVEDETVELDVSDEEMARR.[Y]		8.54613e-11	5.70451e-05	1	1	4	Q99547	Q99547 [95-117]		2	2716.23664	High	High	3.719e-05	1.127e-12	5.75
False	High	[K].HKAEEVEDETVELDVSDEEMARR.[Y]	1xOxidation [M20]	6.43306e-05	5.70451e-05	1	1	1	Q99547	Q99547 [95-117]		2	2732.23156	High	High	3.719e-05	7.087e-06	4.21
False	High	[R].HKFQSQADQDQQASGLQSPPSR.[D]		9.10944e-05	5.70451e-05	1	1	2	Q9P2B4	Q9P2B4 [464-485]		1	2440.15999	High	High	3.719e-05	1.063e-05	3.22
False	High	[R].HKFQSQADQDQQASGLQSPPSRDLSPTLIDNSAAK.[Q]		2.22652e-15	5.70451e-05	1	1	2	Q9P2B4	Q9P2B4 [464-498]		2	3765.84268	High	High	3.719e-05	6.305e-16	7.21
False	High	[R].HKKPVNYSQFDHSDSDDDFVSATVPLNKK.[S]		7.57515e-08	5.70451e-05	1	1	3	Q96B01	Q96B01 [7-35]		2	3318.60256	High	High	3.719e-05	2.898e-09	3.38
False	High	[R].HKLTVSDGESGEEK.[K]		0.000158731	5.70451e-05	1	1	1	P46100	P46100 [1343-1356]		1	1515.72854	High	High	3.719e-05	2.012e-05	1.79
False	High	[R].HKLTVSDGESGEEKK.[T]		1.91559e-07	5.70451e-05	1	1	3	P46100	P46100 [1343-1357]		2	1643.8235	High	High	3.719e-05	8.504e-09	2.87
False	High	[R].HKSDNETNLQQQVVWGNR.[N]		4.50238e-11	5.70451e-05	1	1	2	Q7Z401	Q7Z401 [1013-1030]		1	2153.04825	High	High	3.719e-05	5.405e-13	4.7
False	High	[R].HKSDVEIPATVTAFSFEDDTVPLSPLK.[Y]		1.33839e-08	5.70451e-05	1	1	3	Q9UEY8	Q9UEY8 [400-426]		1	2943.49859	High	High	3.719e-05	3.908e-10	4.33
False	High	[R].HGSGPPSSGGGLYR.[D]	1xDehydrated [S7(99.4)]	0.000919351	5.70451e-05	1	1	1	Q9HC52	Q9HC52 [309-322]	Q9HC52 1xDehydrated [S315(99.4)]	0	1310.62362	High	High	3.719e-05	0.000153	1.42
False	High	[R].HLLTDLPLPPELPGGDLSPPDSPEPK.[A]		1.04216e-12	5.70451e-05	1	1	29	Q9NYV4	Q9NYV4 [664-689]		0	2731.41889	High	High	3.719e-05	6.92e-15	4.83
False	High	[R].HLPNLLDETQIFSYFSQFGTVTR.[F]		7.31405e-09	5.70451e-05	1	1	2	Q9BYG3	Q9BYG3 [51-73]		0	2713.36204	High	High	3.719e-05	1.944e-10	2.25
False	High	[R].HNYYESFSLSPAAVADNVER.[A]		4.82885e-05	5.70451e-05	1	1	1	Q6NYC1	Q6NYC1 [29-48]		0	2269.052	High	High	3.719e-05	5.097e-06	2.58
False	High	[R].HPEPVPEEGSEDELPPQVHKV.[-]		4.42033e-07	5.70451e-05	1	1	4	Q7Z3C6	Q7Z3C6 [819-839]		1	2349.13573	High	High	3.719e-05	2.236e-08	3.45
False	High	[R].HPETSPSFLPPLPSLGTSR.[L]		0.000429071	5.70451e-05	1	1	1	A5PL33	A5PL33 [225-243]		0	2020.04982	High	High	3.719e-05	6.361e-05	2.84
False	High	[R].TSSKESSPIPSPTSDRK.[A]	1xPhospho [S11(100)]	0.000265	5.70451e-05	1	1	4	Q01082	Q01082 [2159-2175]	Q01082 1xPhospho [S2169(100)]	2	1883.87463	High	High	3.719e-05	3.634e-05	3.0
False	High	[K].HPNYSPPGSPIEK.[Y]		0.000176081	5.70451e-05	1	1	1	Q9UHF7	Q9UHF7 [1077-1089]		0	1422.7012	High	High	3.719e-05	2.273e-05	3.1
False	High	[R].TSSKESSPIPSPTSDRK.[A]		1.90963e-05	5.70451e-05	1	1	2	Q01082	Q01082 [2159-2175]		2	1803.9083	High	High	3.719e-05	1.738e-06	3.12
False	High	[R].HPTGNSITKSPPLMAK.[R]		9.52295e-06	5.70451e-05	1	1	1	Q5VZ89	Q5VZ89 [732-747]		1	1678.8945	High	High	3.719e-05	7.778e-07	2.07
False	High	[R].HQASDSENEEPPKPR.[M]		0.000205097	5.70451e-05	1	1	1	Q96ST2	Q96ST2 [193-207]		0	1720.78852	High	High	3.719e-05	2.701e-05	1.77
False	High	[R].TSSKESSPIPSPTSDR.[K]		3.72016e-06	5.70451e-05	1	1	2	Q01082	Q01082 [2159-2174]		1	1675.81333	High	High	3.719e-05	2.627e-07	3.79
False	High	[R].TSSGTSLSAMHSSGSSGK.[G]		1.43564e-06	5.70451e-05	1	1	1	Q12888	Q12888 [1315-1332]		0	1668.74935	High	High	3.719e-05	8.737e-08	2.67
False	High	[R].HQDGLPYIDDSPSSSPHLSSK.[G]		4.83662e-06	5.70451e-05	1	1	1	P11274	P11274 [449-469]		0	2267.05748	High	High	3.719e-05	3.553e-07	2.43
False	High	[R].TSSFTEQLDEGTPNR.[E]		3.97215e-05	5.70451e-05	1	1	1	Q13439	Q13439 [39-53]		0	1681.76638	High	High	3.719e-05	4.068e-06	2.48
False	High	[R].HQNSLPELEAAEAGAPGSGPVDLFR.[E]		8.59913e-15	5.70451e-05	1	1	2	Q96BZ8	Q96BZ8 [56-80]		0	2562.2583	High	High	3.719e-05	6.305e-16	6.04
False	High	[R].TSSFAEPGGGGGGGGGGPGGSASGPGGTGGGK.[A]		8.40338e-08	5.70451e-05	1	1	1	P49840	P49840 [19-50]		0	2433.06615	High	High	3.719e-05	3.261e-09	4.67
False	High	[R].HQPSTPDPFLKPR.[C]		3.7889e-06	5.70451e-05	1	1	2	O14686	O14686 [2236-2248]		0	1519.80159	High	High	3.719e-05	2.669e-07	1.64
False	High	[K].TSSEMTSAEASVEMSLPTPLPGFEDSPDQR.[R]	1xOxidation [M5]	0.000813864	5.70451e-05	1	1	1	Q8WUA4	Q8WUA4 [38-67]		0	3212.42458	High	High	3.719e-05	0.0001329	2.91
False	High	[R].HQQQLLASPGSSTVDNK.[M]		0.000669644	5.70451e-05	1	1	1	Q9C0E2	Q9C0E2 [514-530]		0	1809.90897	High	High	3.719e-05	0.000106	2.4
False	High	[R].HQQVPHILQGLLSPR.[H]		1.56371e-06	5.70451e-05	1	1	3	Q9Y2K2	Q9Y2K2 [962-976]		0	1722.9762	High	High	3.719e-05	9.628e-08	3.09
False	High	[R].HQSESQGVGLSDKELVSDDEER.[G]		2.6352e-08	5.70451e-05	1	1	1	P38398	P38398 [1326-1347]		1	2444.11718	High	High	3.719e-05	8.538e-10	3.21
False	High	[K].TSSDDESEEDEDDLLQR.[T]		6.09026e-09	5.70451e-05	1	1	2	Q9Y5J1	Q9Y5J1 [204-220]		0	1982.79451	High	High	3.719e-05	1.576e-10	3.58
False	High	[K].HQTLEVSLSRDSPLK.[T]		0.00108372	5.70451e-05	1	1	1	Q8NCF5	Q8NCF5 [358-372]		1	1709.91807	High	High	3.719e-05	0.0001858	1.59
False	High	[R].HNSWSSSSRHPNQATPK.[K]		0.000808919	5.70451e-05	1	1	1	Q96F86	Q96F86 [159-175]		1	1920.90595	High	High	3.719e-05	0.0001323	1.9
False	High	[R].HLLTDLPLPPELPGGDLSPPDSPEPK.[A]	1xPhospho [S22(100)]	1.01076e-08	5.70451e-05	1	1	22	Q9NYV4	Q9NYV4 [664-689]	Q9NYV4 1xPhospho [S685(100)]	0	2811.38522	High	High	3.719e-05	2.826e-10	5.14
False	High	[R].HNIAGTTHSGAEKDVDVSEDSPPPLPER.[T]		0.00016068	5.70451e-05	1	1	1	Q05209	Q05209 [653-680]		1	2955.40788	High	High	3.719e-05	2.035e-05	4.01
False	High	[R].HNGSLSPGLEAR.[D]		5.33278e-06	5.70451e-05	1	1	3	Q9C0C2	Q9C0C2 [1380-1391]		0	1237.62837	High	High	3.719e-05	3.983e-07	2.81
False	High	[R].HLPSPPTLDSIITEYLR.[E]		3.0002e-09	5.70451e-05	1	1	8	Q9Y4B6	Q9Y4B6 [997-1013]		0	1952.04875	High	High	3.719e-05	6.952e-11	4.54
False	High	[R].HLPSPPTLDSIITEYLR.[E]	1xPhospho [S4(100)]	2.53652e-07	5.70451e-05	1	1	7	Q9Y4B6	Q9Y4B6 [997-1013]	Q9Y4B6 1xPhospho [S1000(100)]	0	2032.01508	High	High	3.719e-05	1.175e-08	4.13
False	High	[R].HLQLAIR.[NG]		0.000181535	5.70451e-05	3	14	2	Q16777; Q7L7L0; Q96QV6	Q16777 [83-89]; Q7L7L0 [83-89]; Q96QV6 [83-89]		0	850.52575	High	High	3.719e-05	2.35e-05	1.97
False	High	[R].HLQLAIRNDEELNK.[L]		5.55656e-05	5.70451e-05	3	12	3	Q16777; Q7L7L0; Q96QV6	Q16777 [83-96]; Q7L7L0 [83-96]; Q96QV6 [83-96]		1	1692.90276	High	High	3.719e-05	5.982e-06	2.42
False	High	[R].TSSPRSPPSSSEIFTPAHEENVR.[F]		5.97052e-08	5.70451e-05	1	1	1	C9JLW8	C9JLW8 [16-38]		1	2512.20627	High	High	3.719e-05	2.209e-09	3.24
False	High	[K].HIQSNLDFSPVNSASSEENVK.[Y]		3.88856e-07	5.70451e-05	1	1	1	O14757	O14757 [293-313]		0	2302.09459	High	High	3.719e-05	1.928e-08	3.96
False	High	[K].HIQSNLDFSPVNSASSEENVKYSSSQPEPR.[T]		5.12559e-08	5.70451e-05	1	1	1	O14757	O14757 [293-322]		1	3333.56182	High	High	3.719e-05	1.852e-09	4.36
False	High	[K].HLRGQEHKYLLGDAPVSPSSQK.[L]		0.00104483	5.70451e-05	1	1	1	Q9NYB0	Q9NYB0 [187-208]		2	2447.27898	High	High	3.719e-05	0.0001775	2.64
False	High	[R].HISENSFGPSGGLR.[E]		0.000756466	5.70451e-05	1	1	2	Q12923	Q12923 [1227-1240]		0	1457.71317	High	High	3.719e-05	0.0001222	2.24
False	High	[R].TSSLTQFPPSQSEER.[S]		6.6541e-11	5.70451e-05	1	1	27	Q9H6Z4	Q9H6Z4 [124-138]		0	1693.80277	High	High	3.719e-05	8.484e-13	3.97
False	High	[R].HLSNVSSTGSIDMVDSPQLATLADEVSASLAK.[Q]		3.97915e-14	5.70451e-05	1	1	8	P10636	P10636 [724-755]		0	3243.60493	High	High	3.719e-05	6.305e-16	5.9
False	High	[R].HLSNVSSTGSIDMVDSPQLATLADEVSASLAK.[Q]	1xOxidation [M13]	2.38302e-14	5.70451e-05	1	1	1	P10636	P10636 [724-755]		0	3259.59984	High	High	3.719e-05	6.305e-16	6.07
False	High	[R].TSSLDTLAAPYLAGHWPR.[D]		3.56456e-06	5.70451e-05	1	1	2	Q6P1L5	Q6P1L5 [218-235]		0	1955.99739	High	High	3.719e-05	2.487e-07	3.43
False	High	[R].HLSSLTDNEQADIFER.[V]		1.78564e-05	5.70451e-05	1	1	2	O60343	O60343 [483-498]		0	1874.8879	High	High	3.719e-05	1.614e-06	4.01
False	High	[K].HLSTPSSVSPEPQDSAK.[L]		1.06939e-05	5.70451e-05	1	1	2	Q9NZN5	Q9NZN5 [629-645]		0	1766.85553	High	High	3.719e-05	8.912e-07	2.89
False	High	[R].HLSVSSQNPGRSSPPPGYVPER.[Q]		0.000136273	5.70451e-05	1	1	1	Q99759	Q99759 [164-185]		1	2348.17418	High	High	3.719e-05	1.684e-05	3.48
False	High	[K].HIVNHDDVFEESEELSSDEEMK.[M]		1.7453e-06	5.70451e-05	1	1	1	Q96RT1	Q96RT1 [587-608]		0	2618.11988	High	High	3.719e-05	1.094e-07	3.55
False	High	[R].TSSLDNEGPHPDLLSFE.[-]		1.00159e-10	5.70451e-05	1	1	3	A1L170	A1L170 [256-272]		0	1857.85011	High	High	3.719e-05	1.361e-12	4.73
False	High	[K].HNDIVDSDSDAEDRGTLSAELTAAHFGGGGGLLHK.[K]		1.37784e-11	5.70451e-05	1	1	3	P78316	P78316 [140-174]		1	3562.67931	High	High	3.719e-05	1.367e-13	4.34
False	High	[K].HNDIVDSDSDAEDRGTLSAELTAAHFGGGGGLLHKK.[T]		1.01538e-07	5.70451e-05	1	1	2	P78316	P78316 [140-175]		2	3690.77427	High	High	3.719e-05	4.073e-09	5.79
False	High	[R].TSSLDGAAVAVLSR.[T]		5.14102e-06	5.70451e-05	1	1	2	Q7Z5H3	Q7Z5H3 [393-406]		0	1346.72742	High	High	3.719e-05	3.806e-07	3.0
False	High	[R].HNGSLSPGLEARDPLEAR.[E]		1.08252e-05	5.70451e-05	1	1	2	Q9C0C2	Q9C0C2 [1380-1397]		1	1918.97296	High	High	3.719e-05	9.029e-07	3.36
False	High	[K].KLAPFSGVKQEQLSPR.[G]		1.05325e-07	5.70451e-05	1	1	2	Q9Y618	Q9Y618 [1160-1175]		2	1785.00174	High	High	3.719e-05	4.244e-09	3.84
False	High	[K].KLASQGDSISSQLGPIHPPPR.[T]		2.82692e-10	5.70451e-05	1	1	4	Q92945	Q92945 [122-142]		1	2185.17239	High	High	3.719e-05	4.499e-12	4.38
False	High	[R].KLATPPAAQESSR.[R]		0.000603717	5.70451e-05	1	1	2	Q9Y4B4	Q9Y4B4 [1257-1269]		1	1355.72775	High	High	3.719e-05	9.446e-05	2.07
False	High	[R].KVDSPFGPGSPSKGFFSR.[G]	1xPhospho [S4(100)]	5.18053e-07	5.70451e-05	1	1	1	Q9UGJ0	Q9UGJ0 [62-79]	Q9UGJ0 1xPhospho [S65(100)]	2	1976.9266	High	High	3.719e-05	2.684e-08	4.85
False	High	[R].KVEEDELLEKSPLQLGNEPLQR.[L]		0.000487696	5.70451e-05	1	1	1	Q9ULD4	Q9ULD4 [876-897]		2	2564.35662	High	High	3.719e-05	7.348e-05	3.27
False	High	[K].KVEEDLKADEPSSEESDLEIDK.[E]		1.03422e-11	5.70451e-05	1	1	5	P50502	P50502 [64-85]		2	2505.17263	High	High	3.719e-05	9.821e-14	4.37
False	High	[K].KVEEDLKADEPSSEESDLEIDK.[E]	1xPhospho [S13(99.6)]	7.02984e-11	5.70451e-05	1	1	1	P50502	P50502 [64-85]	P50502 1xPhospho [S76(99.6)]	2	2585.13896	High	High	3.719e-05	9.037e-13	6.09
False	High	[K].KVEEDLKADEPSSEESDLEIDK.[E]	2xPhospho [S12(100); S13(100)]	4.81465e-07	5.70451e-05	1	1	2	P50502	P50502 [64-85]	P50502 2xPhospho [S75(100); S76(100)]	2	2665.10529	High	High	3.719e-05	2.47e-08	4.99
False	High	[R].KVEEEGSPGDPDHEASTQGR.[T]		4.00938e-11	5.70451e-05	1	1	2	Q9NZT2	Q9NZT2 [309-328]		1	2124.94284	High	High	3.719e-05	4.724e-13	4.55
False	High	[R].KVEEEGSPGDPDHEASTQGR.[T]	1xPhospho [S7(100)]	5.97052e-08	5.70451e-05	1	1	2	Q9NZT2	Q9NZT2 [309-328]	Q9NZT2 1xPhospho [S315(100)]	1	2204.90917	High	High	3.719e-05	2.205e-09	3.54
False	High	[K].KVEEEQEADEEDVSEEEAESK.[E]		4.98693e-10	5.70451e-05	1	1	1	Q9H3N1	Q9H3N1 [234-254]		1	2438.02127	High	High	3.719e-05	8.726e-12	3.4
False	High	[R].KVELSESEEDKGGK.[M]	1xDehydrated [S5(99.7)]	5.13274e-05	5.70451e-05	1	1	1	Q8IYB3	Q8IYB3 [459-472]	Q8IYB3 1xDehydrated [S463(99.7)]	2	1516.74894	High	High	3.719e-05	5.458e-06	2.66
False	High	[R].KVDSPFGPGSPSKGFFSR.[G]		9.09732e-08	5.70451e-05	1	1	2	Q9UGJ0	Q9UGJ0 [62-79]		2	1896.96027	High	High	3.719e-05	3.588e-09	3.85
False	High	[R].KVELSESEEDKGGK.[M]		2.05623e-15	5.70451e-05	1	1	14	Q8IYB3	Q8IYB3 [459-472]		2	1534.75951	High	High	3.719e-05	6.305e-16	4.13
False	High	[R].TLSNESEESVK.[S]		0.00125428	5.70451e-05	1	1	1	Q8NHM5	Q8NHM5 [472-482]		0	1222.57975	High	High	3.719e-05	0.000219	1.71
False	High	[K].KVEVIDLTIDSSSDEEEEEPSAKR.[T]		7.64445e-06	5.70451e-05	1	1	1	O75925	O75925 [456-479]		2	2705.29995	High	High	3.719e-05	6.015e-07	3.52
False	High	[R].TLSNAEDYLDDEDSD.[-]		0.00050587	5.70451e-05	1	1	3	Q92882	Q92882 [200-214]		0	1701.66097	High	High	3.719e-05	7.706e-05	3.03
False	High	[R].KVLQDSDSETEDTNASPEK.[T]		3.75454e-08	5.70451e-05	1	1	1	Q9HAW4	Q9HAW4 [60-78]		1	2092.95168	High	High	3.719e-05	1.292e-09	3.76
False	High	[K].KVLSDSEDEEKDADVPGTSTR.[K]		7.15918e-07	5.70451e-05	1	1	1	Q8WWQ0	Q8WWQ0 [1278-1298]		2	2278.0681	High	High	3.719e-05	3.899e-08	4.13
False	High	[R].KVISPPPFAPSPTLPPTFHPEEFLDEDLK.[V]		5.26081e-13	5.70451e-05	1	1	5	Q5TC82	Q5TC82 [769-797]		1	3245.67689	High	High	3.719e-05	3.146e-15	5.08
False	High	[R].KVISPPPFAPSPTLPPTFHPEEFLDEDLKVAGK.[Y]		1.57083e-05	5.70451e-05	1	1	1	Q5TC82	Q5TC82 [769-801]		2	3600.89885	High	High	3.719e-05	1.382e-06	3.82
False	High	[K].TISGPLIPPASPR.[L]		6.47244e-05	5.70451e-05	1	1	2	A6NGB9	A6NGB9 [139-151]		0	1305.75251	High	High	3.719e-05	7.137e-06	2.39
False	High	[K].KVLSPTAAKPSPFEGK.[T]		1.53073e-08	5.70451e-05	1	1	1	Q96QC0	Q96QC0 [310-325]		1	1656.93193	High	High	3.719e-05	4.557e-10	3.87
False	High	[K].KVEPVPVTKQPTPPSEAAASK.[K]		9.05402e-05	5.70451e-05	1	1	2	Q86UP2	Q86UP2 [142-162]		2	2161.18631	High	High	3.719e-05	1.051e-05	3.34
False	High	[R].KVDSPFGPGSPSK.[G]		0.000121354	5.70451e-05	1	1	1	Q9UGJ0	Q9UGJ0 [62-74]		1	1302.66884	High	High	3.719e-05	1.476e-05	2.66
False	High	[R].KVDEGAGDSAAVASGGAQTLALAGSPAPSGHPK.[A]		1.13154e-06	5.70451e-05	1	1	1	Q9NZT2	Q9NZT2 [460-492]		1	2974.48647	High	High	3.719e-05	6.604e-08	5.03
False	High	[K].KVASVDSAVAATTPTSMATVQK.[Q]		3.95429e-06	5.70451e-05	1	1	2	Q96C57	Q96C57 [199-220]		1	2163.13256	High	High	3.719e-05	2.809e-07	2.77
False	High	[R].KTSPASLDFPESQK.[S]	1xPhospho [T/S]	9.18136e-10	5.70451e-05	1	1	4	Q96JM3	Q96JM3 [457-470]		1	1614.74109	High	High	3.719e-05	1.76e-11	4.17
False	High	[R].KTSPASLDFPESQKSSR.[G]		7.70321e-07	5.70451e-05	1	1	1	Q96JM3	Q96JM3 [457-473]		2	1864.93993	High	High	3.719e-05	4.252e-08	3.23
False	High	[R].KTSPASLDFPESQKSSR.[G]	1xPhospho [T/S]	4.41348e-06	5.70451e-05	1	1	2	Q96JM3	Q96JM3 [457-473]		2	1944.90626	High	High	3.719e-05	3.195e-07	3.6
False	High	[KR].TISPSTSNNIPLMR.[V]	1xOxidation [M13]	2.9188e-07	5.70451e-05	2	2	6	O94806; Q15139	O94806 [389-402]; Q15139 [395-408]		0	1546.78937	High	High	3.719e-05	1.384e-08	2.45
False	High	[K].KTSQIGESFEEILEETVISTK.[K]		0.000310549	5.70451e-05	1	1	1	Q16352	Q16352 [462-482]		1	2368.21298	High	High	3.719e-05	4.374e-05	2.39
False	High	[R].KTSSDDESEEDEDDLLQR.[T]		8.12629e-10	5.70451e-05	1	1	2	Q9Y5J1	Q9Y5J1 [203-220]		1	2110.88947	High	High	3.719e-05	1.525e-11	4.36
False	High	[R].KTSSDDESEEDEDDLLQR.[T]	1xPhospho [S4(99.7)]	2.2867e-11	5.70451e-05	1	1	6	Q9Y5J1	Q9Y5J1 [203-220]	Q9Y5J1 1xPhospho [S206(99.7)]	1	2190.8558	High	High	3.719e-05	2.455e-13	5.08
False	High	[R].KTSSDDESEEDEDDLLQR.[T]	2xPhospho [S4(99.6); T/S]	1.87499e-05	5.70451e-05	1	1	3	Q9Y5J1	Q9Y5J1 [203-220]	Q9Y5J1 2xPhospho [S206(99.6); T/S]	1	2270.82213	High	High	3.719e-05	1.697e-06	4.07
False	High	[R].KTSSVSSISQVSPER.[G]		9.93863e-06	5.70451e-05	1	1	1	P42356	P42356 [254-268]		1	1591.82859	High	High	3.719e-05	8.198e-07	3.84
False	High	[K].KTSTSPPPEKSGDEGSEDEAPSGED.[-]		4.7273e-07	5.70451e-05	1	1	2	Q9H1E3	Q9H1E3 [219-243]		2	2533.06962	High	High	3.719e-05	2.41e-08	3.07
False	High	[K].KTSTSPPPEKSGDEGSEDEAPSGED.[-]	1xPhospho [S22(100)]	8.12556e-06	5.70451e-05	1	1	3	Q9H1E3	Q9H1E3 [219-243]	Q9H1E3 1xPhospho [S240(100)]	2	2613.03595	High	High	3.719e-05	6.485e-07	3.51
False	High	[KR].TISPSTSNNIPLMR.[V]		8.97305e-07	5.70451e-05	2	2	3	O94806; Q15139	O94806 [389-402]; Q15139 [395-408]		0	1530.79445	High	High	3.719e-05	5.045e-08	4.15
False	High	[R].KTTLEQPPSVALKVEPVGEDLGSPPPPADFAPEDYSSFQHIR.[K]		2.65513e-05	5.70451e-05	1	1	1	O95644	O95644 [337-378]		2	4546.27765	High	High	3.719e-05	2.549e-06	2.93
False	High	[R].TISPPTLGTLR.[S]		7.63186e-05	5.70451e-05	1	1	3	Q9UQ84	Q9UQ84 [596-606]		0	1155.6732	High	High	3.719e-05	8.63e-06	2.42
False	High	[R].KTVSLTPSPTTQVETPDLVDHDNTSPLFR.[T]		1.83293e-14	5.70451e-05	1	1	6	Q05209	Q05209 [564-592]		1	3195.61681	High	High	3.719e-05	6.305e-16	6.11
False	High	[R].KTVTAMDVVYALKR.[Q]		3.80065e-08	5.70451e-05	1	1	1	P62805	P62805 [80-93]		2	1594.89852	High	High	3.719e-05	1.304e-09	3.6
False	High	[R].TISNPEVVMKR.[R]		0.000641669	5.70451e-05	1	1	2	P55196	P55196 [214-224]		1	1273.69328	High	High	3.719e-05	0.0001011	1.97
False	High	[R].TISNPEVVMK.[R]	1xOxidation [M9]	0.000240354	5.70451e-05	1	1	2	P55196	P55196 [214-223]		0	1133.58709	High	High	3.719e-05	3.242e-05	2.41
False	High	[R].KVAFSEITSPSKR.[S]		0.000779873	5.70451e-05	1	1	1	Q13415	Q13415 [265-277]		2	1449.806	High	High	3.719e-05	0.0001263	2.33
False	High	[K].KVAGMDVELTVEER.[N]		4.86623e-06	5.70451e-05	1	1	2	P62258	P62258 [29-42]		1	1575.80468	High	High	3.719e-05	3.582e-07	2.85
False	High	[K].KVASGVLSPPPAAPPPSSSSVPEAGGPPIKK.[Q]		2.5637e-06	5.70451e-05	1	1	2	Q8IXM2	Q8IXM2 [103-133]		2	2906.59858	High	High	3.719e-05	1.709e-07	3.38
False	High	[K].KVLSPTAAKPSPFEGK.[T]	1xPhospho [S4(99.2)]	0.000155852	5.70451e-05	1	1	1	Q96QC0	Q96QC0 [310-325]	Q96QC0 1xPhospho [S313(99.2)]	1	1736.89826	High	High	3.719e-05	1.976e-05	2.9
False	High	[R].TLSEYARPHVMSPTNR.[N]		0.000352991	5.70451e-05	1	1	1	Q9P2R6	Q9P2R6 [1255-1270]		0	1858.92284	High	High	3.719e-05	5.088e-05	2.53
False	High	[K].KVNEEKDGPISPK.[K]		0.000484731	5.70451e-05	1	1	1	Q8WWQ0	Q8WWQ0 [901-913]		2	1440.76928	High	High	3.719e-05	7.326e-05	1.65
False	High	[K].KVNVTVDYIRPASPATETVPAFSER.[T]		1.10092e-08	5.70451e-05	1	1	1	Q7KZF4	Q7KZF4 [414-438]		1	2747.43627	High	High	3.719e-05	3.121e-10	4.33
False	High	[R].KVTSPLQSPTK.[A]	1xPhospho [S4(99.5)]	8.53216e-06	5.70451e-05	1	1	2	Q6IQ23	Q6IQ23 [900-910]	Q6IQ23 1xPhospho [S903(99.5)]	1	1265.65009	High	High	3.719e-05	6.852e-07	2.93
False	High	[R].TLRESDSAEGDEAESPEQQVRK.[S]		1.36723e-06	5.70451e-05	1	1	1	Q8TEH3	Q8TEH3 [532-553]		2	2461.14373	High	High	3.719e-05	8.238e-08	2.69
False	High	[R].TLRESDSAEGDEAESPEQQVR.[K]	1xPhospho [S15(100)]	5.02482e-07	5.70451e-05	1	1	1	Q8TEH3	Q8TEH3 [532-552]	Q8TEH3 1xPhospho [S546(100)]	1	2413.0151	High	High	3.719e-05	2.596e-08	3.92
False	High	[R].KVVDYSQFQESDDADEDYGR.[D]		2.72452e-17	5.70451e-05	1	1	10	Q9H1E3	Q9H1E3 [9-28]		1	2366.0055	High	High	3.719e-05	6.305e-16	6.34
False	High	[R].KVVDYSQFQESDDADEDYGRDSGPPTK.[K]		8.30869e-20	5.70451e-05	1	1	7	Q9H1E3	Q9H1E3 [9-35]		2	3048.33411	High	High	3.719e-05	6.305e-16	3.61
False	High	[K].KVVEAVNSDSDSEFGIPK.[K]	1xDehydrated [S10(100)]	4.5436e-09	5.70451e-05	1	1	1	Q02880	Q02880 [1515-1532]	Q02880 1xDehydrated [S1524(100)]	1	1902.94435	High	High	3.719e-05	1.118e-10	3.96
False	High	[K].KVVEAVNSDSDSEFGIPK.[K]		1.78145e-16	5.70451e-05	1	1	6	Q02880	Q02880 [1515-1532]		1	1920.95491	High	High	3.719e-05	6.305e-16	4.98
False	High	[K].KVVEAVNSDSDSEFGIPK.[K]	1xPhospho [S10(100)]	4.02083e-15	5.70451e-05	1	1	3	Q02880	Q02880 [1515-1532]	Q02880 1xPhospho [S1524(100)]	1	2000.92124	High	High	3.719e-05	6.305e-16	5.22
False	High	[K].KVVEAVNSDSDSEFGIPKK.[T]		4.94893e-09	5.70451e-05	1	1	3	Q02880	Q02880 [1515-1533]		2	2049.04988	High	High	3.719e-05	1.233e-10	3.1
False	High	[K].KVVEAVNSDSDSEFGIPKK.[T]	1xPhospho [S10(100)]	6.71384e-05	5.70451e-05	1	1	1	Q02880	Q02880 [1515-1533]	Q02880 1xPhospho [S1524(100)]	2	2129.01621	High	High	3.719e-05	7.438e-06	2.61
False	High	[R].KVVEGMQLSLTEESSSSDSMWLSR.[E]		5.72966e-09	5.70451e-05	1	1	3	Q8N3U4	Q8N3U4 [1083-1106]		1	2686.26986	High	High	3.719e-05	1.465e-10	3.55
False	High	[R].KVVGSMPTAGSAGSVPENLNLFPEPGSK.[S]		4.94893e-09	5.70451e-05	1	1	2	Q8WU79	Q8WU79 [227-254]		1	2770.40801	High	High	3.719e-05	1.238e-10	4.6
False	High	[R].KVVGSMPTAGSAGSVPENLNLFPEPGSK.[S]	1xOxidation [M6]	2.76279e-07	5.70451e-05	1	1	2	Q8WU79	Q8WU79 [227-254]		1	2786.40292	High	High	3.719e-05	1.293e-08	3.65
False	High	[K].KVVVSPTK.[K]		2.26552e-05	5.70451e-05	1	1	5	P19338	P19338 [63-70]		1	857.54548	High	High	3.719e-05	2.122e-06	2.73
False	High	[R].TLRESDSAEGDEAESPEQQVR.[K]		2.0085e-10	5.70451e-05	1	1	1	Q8TEH3	Q8TEH3 [532-552]		1	2333.04877	High	High	3.719e-05	3.049e-12	3.99
False	High	[K].KVVVSPTKK.[V]		0.0005964	5.70451e-05	1	1	3	P19338	P19338 [63-71]		2	985.64044	High	High	3.719e-05	9.317e-05	2.4
False	High	[K].KVVVSPTKK.[V]	1xPhospho [S/T]	0.000423869	5.70451e-05	1	1	4	P19338	P19338 [63-71]		2	1065.60677	High	High	3.719e-05	6.267e-05	2.54
False	High	[R].KVYEDSGIPLPAESPK.[K]		8.46618e-05	5.70451e-05	1	1	2	Q8IXM2	Q8IXM2 [83-98]		1	1729.90069	High	High	3.719e-05	9.753e-06	2.85
False	High	[K].KWDGSEEDEDNSK.[K]		3.76034e-09	5.70451e-05	1	1	4	O60841	O60841 [160-172]		1	1538.62414	High	High	3.719e-05	9.028e-11	3.08
False	High	[K].KWDGSEEDEDNSKK.[I]		8.00291e-08	5.70451e-05	1	1	3	O60841	O60841 [160-173]		2	1666.7191	High	High	3.719e-05	3.099e-09	3.67
False	High	[R].TIQEVLEEQSEDEDREAKR.[K]		2.26552e-05	5.70451e-05	1	1	4	P18858	P18858 [132-150]		2	2304.09499	High	High	3.719e-05	2.124e-06	2.85
False	High	[R].KVTSPLQSPTK.[A]		5.32417e-05	5.70451e-05	1	1	3	Q6IQ23	Q6IQ23 [900-910]		1	1185.68376	High	High	3.719e-05	5.674e-06	2.48
False	High	[R].KTSPASLDFPESQK.[S]		2.86584e-07	5.70451e-05	1	1	2	Q96JM3	Q96JM3 [457-470]		1	1534.77476	High	High	3.719e-05	1.351e-08	3.82
False	High	[R].KVTPIDSPPVWSPEGYMALQSK.[G]	1xOxidation [M17]	9.49442e-08	5.70451e-05	1	1	1	Q5JSZ5	Q5JSZ5 [734-755]		1	2446.23227	High	High	3.719e-05	3.766e-09	4.05
False	High	[K].KVTKNEEPSEEEIDAPKPK.[K]		4.28119e-10	5.70451e-05	1	1	3	Q9NR30	Q9NR30 [113-131]		2	2168.10812	High	High	3.719e-05	7.316e-12	3.61
False	High	[K].TLSEVDYAPAGPAR.[S]		1.03254e-06	5.70451e-05	1	1	2	O15357	O15357 [1129-1142]		0	1446.72233	High	High	3.719e-05	5.957e-08	2.9
False	High	[K].KVPAPFKPVIRDELDVSNFAEEFTEMDPTYSPAALPQSSEK.[L]	1xOxidation [M26]	1.44891e-08	5.70451e-05	1	1	1	O75582	O75582 [330-370]		2	4596.24905	High	High	3.719e-05	4.271e-10	2.83
False	High	[R].TLSESFSR.[I]		0.000564555	5.70451e-05	1	1	1	O94921	O94921 [22-29]		0	926.45779	High	High	3.719e-05	8.728e-05	1.51
False	High	[K].TLSDVEDQKELASPVSPELR.[Q]		3.06486e-07	5.70451e-05	1	1	2	Q5T4S7	Q5T4S7 [166-185]		1	2213.12958	High	High	3.719e-05	1.463e-08	3.79
False	High	[R].KVPSFTFTPTVTYQR.[G]		2.80505e-05	5.70451e-05	1	1	2	Q9Y6N7	Q9Y6N7 [937-951]		1	1771.93775	High	High	3.719e-05	2.707e-06	2.61
False	High	[K].KVPVPEGLDLDAWINEPLSDSESEDERPR.[A]		1.3821e-13	5.70451e-05	1	1	10	O14617	O14617 [614-642]		1	3292.5968	High	High	3.719e-05	1.076e-15	4.17
False	High	[K].KVPVPEGLDLDAWINEPLSDSESEDERPR.[A]	1xPhospho [S21(99.1)]	6.28816e-06	5.70451e-05	1	1	2	O14617	O14617 [614-642]	O14617 1xPhospho [S634(99.1)]	1	3372.56314	High	High	3.719e-05	4.803e-07	3.04
False	High	[K].KVPVQEIDDDFFPSSGEEAEAASVGEGGGGGR.[K]		1.11626e-13	5.70451e-05	1	2	1	Q03468	Q03468 [416-447]		1	3193.45562	High	High	3.719e-05	9.455e-16	4.35
False	High	[K].KVPVQEIDDDFFPSSGEEAEAASVGEGGGGGRK.[V]		3.973e-13	5.70451e-05	1	2	1	Q03468	Q03468 [416-448]		2	3321.55058	High	High	3.719e-05	2.269e-15	4.91
False	High	[K].KVQIPVSRPDPEPVSDNEEDSYDEEIHDPR.[S]		1.37359e-09	5.70451e-05	1	1	1	Q07157	Q07157 [111-140]		1	3491.61972	High	High	3.719e-05	2.811e-11	5.23
False	High	[R].KVQVAALQASPPLDQDDR.[A]		3.42633e-12	5.70451e-05	1	1	4	Q9UDY2	Q9UDY2 [121-138]		1	1951.02433	High	High	3.719e-05	2.745e-14	5.17
False	High	[R].TLSDPPSPLPHGPPNKGAVPWGNDGGPSSSSK.[T]		5.10151e-05	5.70451e-05	1	1	1	Q9ULH1	Q9ULH1 [837-868]		1	3137.52867	High	High	3.719e-05	5.431e-06	3.03
False	High	[R].TLSDPPSPLPHGPPNK.[G]		2.21088e-05	5.70451e-05	1	1	2	Q9ULH1	Q9ULH1 [837-852]		0	1653.8595	High	High	3.719e-05	2.064e-06	2.01
False	High	[R].TISDGTISASKQESGK.[M]		2.67138e-05	5.70451e-05	1	1	1	Q5T0N5	Q5T0N5 [293-308]		1	1608.80752	High	High	3.719e-05	2.569e-06	1.79
False	High	[R].KVSPESSPDQEETEINFTQK.[L]		8.53216e-06	5.70451e-05	1	1	1	Q8IYW5	Q8IYW5 [409-428]		1	2293.08303	High	High	3.719e-05	6.832e-07	3.55
False	High	[R].TLSDESIYNSQR.[E]		4.46769e-06	5.70451e-05	1	1	1	O43166	O43166 [1583-1594]		0	1412.66521	High	High	3.719e-05	3.234e-07	2.68
False	High	[R].KVSPIKINLK.[N]	1xPhospho [S3(100)]	0.00119464	5.70451e-05	1	1	1	Q9H4I2	Q9H4I2 [721-730]	Q9H4I2 1xPhospho [S723(100)]	2	1219.71739	High	High	3.719e-05	0.0002076	1.97
False	High	[R].KVSSAEGAAKEEPK.[R]		2.32151e-05	5.70451e-05	1	1	2	P05114	P05114 [5-18]		2	1430.74855	High	High	3.719e-05	2.177e-06	2.17
False	High	[R].TISAQDTLAYATALLNEK.[E]		5.07124e-09	5.70451e-05	1	1	6	Q9UPU5	Q9UPU5 [2559-2576]		0	1923.00695	High	High	3.719e-05	1.272e-10	3.2
False	High	[R].TLSADASVNTLPVVVSR.[E]		3.87687e-09	5.70451e-05	1	1	2	Q92615	Q92615 [566-582]		0	1728.94904	High	High	3.719e-05	9.304e-11	3.62
False	High	[R].KVTAEADSSSPTGILATSESK.[S]	1xPhospho [S/T]	7.67858e-05	5.70451e-05	1	1	1	A0MZ66	A0MZ66 [485-505]		1	2159.01151	High	High	3.719e-05	8.702e-06	4.8
False	High	[R].KVTPIDSPPVWSPEGYMALQSK.[G]		2.24174e-10	5.70451e-05	1	1	4	Q5JSZ5	Q5JSZ5 [734-755]		1	2430.23736	High	High	3.719e-05	3.452e-12	4.84
False	High	[R].KTSLSDLNDPIILSSDDDDDNDRTNR.[R]		1.08925e-09	5.70451e-05	1	1	1	Q9GZR1	Q9GZR1 [322-347]		2	2934.35591	High	High	3.719e-05	2.142e-11	5.12
False	High	[R].KTSIKSHMSGSPGPGGSNTAPSTPVIGGSDKPGMEEK.[A]	1xOxidation [M]	3.19369e-06	5.70451e-05	1	1	2	A0FGR8	A0FGR8 [683-719]		2	3626.7425	High	High	3.719e-05	2.198e-07	4.12
False	High	[R].KTSIKSHMSGSPGPGGSNTAPSTPVIGGSDKPGMEEK.[A]		5.50248e-15	5.70451e-05	1	1	2	A0FGR8	A0FGR8 [683-719]		2	3610.74758	High	High	3.719e-05	6.305e-16	5.63
False	High	[R].KSSEGGVGVGPGGGDEPPTSPR.[Q]		1.44232e-09	5.70451e-05	1	1	3	Q9Y4H2	Q9Y4H2 [1184-1205]		1	2023.96794	High	High	3.719e-05	2.976e-11	2.17
False	High	[R].KSSELDASDSSSSSNLSLAK.[V]		6.6943e-07	5.70451e-05	1	1	1	P27448	P27448 [367-386]		1	2012.96185	High	High	3.719e-05	3.607e-08	2.94
False	High	[R].TLTAVHDAILEDLVFPSEIVGKR.[I]		2.38264e-06	5.70451e-05	1	1	1	P62081	P62081 [121-143]		1	2523.38171	High	High	3.719e-05	1.567e-07	3.24
False	High	[K].KSSLDSNSSEMAIMMGADAK.[I]		2.75023e-08	5.70451e-05	1	1	1	Q5VZ89	Q5VZ89 [1059-1078]		1	2072.9297	High	High	3.719e-05	8.979e-10	4.47
False	High	[K].TLSVAAAFNEDEDSEPEEMPPEAK.[M]	1xOxidation [M19]	4.81465e-07	5.70451e-05	1	1	13	Q8WW12	Q8WW12 [106-129]		0	2622.13995	High	High	3.719e-05	2.468e-08	4.19
False	High	[K].TLSVAAAFNEDEDSEPEEMPPEAK.[M]		3.58114e-09	5.70451e-05	1	1	9	Q8WW12	Q8WW12 [106-129]		0	2606.14503	High	High	3.719e-05	8.512e-11	3.93
False	High	[R].KSSPSKENESSDSEEEVSRPR.[K]	1xPhospho [S]	6.87975e-05	5.70451e-05	1	1	1	Q6KC79	Q6KC79 [2481-2501]		2	2444.0573	High	High	3.719e-05	7.637e-06	2.57
False	High	[K].KSSPSVKPAVDPAAAK.[L]		0.00010873	5.70451e-05	1	1	1	Q6FI81	Q6FI81 [181-196]		1	1552.86933	High	High	3.719e-05	1.301e-05	2.45
False	High	[K].KSSPSVKPAVDPAAAK.[L]	1xPhospho [S2(99.5)]	7.53927e-05	5.70451e-05	1	1	2	Q6FI81	Q6FI81 [181-196]	Q6FI81 1xPhospho [S182(99.5)]	1	1632.83566	High	High	3.719e-05	8.523e-06	3.52
False	High	[K].KSSQSEGIFLGSESDEDSVR.[T]		0.000534409	5.70451e-05	1	1	1	Q9BYW2	Q9BYW2 [310-329]		1	2156.99421	High	High	3.719e-05	8.18e-05	3.06
False	High	[K].KSSSLESLQTAVAEVR.[K]		3.18863e-05	5.70451e-05	1	1	1	Q8TEW8	Q8TEW8 [743-758]		1	1704.91265	High	High	3.719e-05	3.156e-06	3.77
False	High	[K].TISTSDPAEVLVK.[N]		0.000823845	5.70451e-05	1	1	1	Q86UE4	Q86UE4 [492-504]		0	1359.73659	High	High	3.719e-05	0.0001355	2.73
False	High	[R].KSSSISEEKGDSDDEKPR.[K]		1.77755e-06	5.70451e-05	1	1	3	Q9UKV3	Q9UKV3 [205-222]		2	1993.93088	High	High	3.719e-05	1.117e-07	2.31
False	High	[R].KSSSISEEKGDSDDEKPR.[K]	1xPhospho [S12(100)]	7.36957e-06	5.70451e-05	1	1	2	Q9UKV3	Q9UKV3 [205-222]	Q9UKV3 1xPhospho [S216(100)]	2	2073.89721	High	High	3.719e-05	5.779e-07	3.19
False	High	[K].KSSTGEASENGLEDIDR.[I]		5.33278e-06	5.70451e-05	1	1	1	Q9BQ70	Q9BQ70 [136-152]		1	1807.83044	High	High	3.719e-05	3.976e-07	3.53
False	High	[R].KSSTGSISNVLFSTQDPVEDAVFGEATNLKK.[N]		1.07446e-12	5.70451e-05	1	1	2	Q5VZ89	Q5VZ89 [998-1028]		2	3269.65359	High	High	3.719e-05	7.166e-15	4.68
False	High	[R].KSSVDLNQVSMLSPAALSPASSSQR.[T]		3.8121e-06	5.70451e-05	1	1	2	Q8NEM7	Q8NEM7 [507-531]		1	2560.30354	High	High	3.719e-05	2.703e-07	4.6
False	High	[R].KSSVDLNQVSMLSPAALSPASSSQR.[T]	1xOxidation [M11]	6.9655e-09	5.70451e-05	1	1	1	Q8NEM7	Q8NEM7 [507-531]		1	2576.29846	High	High	3.719e-05	1.831e-10	4.26
False	High	[K].TLSTIATSTDAASVVHSTDLVVEAIVENLK.[V]		2.61129e-10	5.70451e-05	1	1	9	Q16836	Q16836 [96-125]		0	3084.63106	High	High	3.719e-05	4.11e-12	2.6
False	High	[R].KSVAAEGALLPQTPPSPR.[N]		3.87635e-05	5.70451e-05	1	1	1	Q86X27	Q86X27 [314-331]		1	1819.00722	High	High	3.719e-05	3.955e-06	3.47
False	High	[R].TLSSSSMDLSR.[R]	1xOxidation [M7]	0.000104184	5.70451e-05	1	1	1	Q9H0B6	Q9H0B6 [606-616]		0	1199.55724	High	High	3.719e-05	1.238e-05	2.15
False	High	[K].TLTDEVNSPDSDRR.[D]		6.08086e-08	5.70451e-05	1	1	3	Q8TAQ2	Q8TAQ2 [276-289]		1	1604.75107	High	High	3.719e-05	2.245e-09	3.05
False	High	[K].KSVAEGLSGSLVQEPFQLATEK.[R]		1.8104e-06	5.70451e-05	1	1	1	Q9ULW0	Q9ULW0 [645-666]		1	2318.22382	High	High	3.719e-05	1.143e-07	3.44
False	High	[R].KSRVSVSPGR.[T]		0.000794264	5.70451e-05	1	1	3	Q8IYB3	Q8IYB3 [425-434]		2	1072.62217	High	High	3.719e-05	0.0001295	2.99
False	High	[K].KSPVSLDDSDIEAR.[L]		1.8665e-06	5.70451e-05	1	1	1	Q8N8E3	Q8N8E3 [194-207]		1	1531.75984	High	High	3.719e-05	1.18e-07	2.92
False	High	[K].KSLLSHEFQDETDTEEETLYSSKH.[-]		5.05598e-11	5.70451e-05	1	1	1	O75976	O75976 [1357-1380]		2	2853.3061	High	High	3.719e-05	6.144e-13	5.12
False	High	[K].TLVLSNLSYSATEETLQEVFEK.[A]		1.83562e-11	5.70451e-05	1	1	88	P19338	P19338 [487-508]		0	2501.26574	High	High	3.719e-05	1.915e-13	4.52
False	High	[K].TLVLSNLSYSATEETLQEVFEK.[A]	1xDehydrated [T12(99.6)]	1.63703e-08	5.70451e-05	1	1	1	P19338	P19338 [487-508]	P19338 1xDehydrated [T498(99.6)]	0	2483.25518	High	High	3.719e-05	4.939e-10	4.05
False	High	[K].TLVLDFETEGERNSPNPR.[S]		3.56456e-06	5.70451e-05	1	1	2	Q5VUA4	Q5VUA4 [2078-2095]		1	2074.01997	High	High	3.719e-05	2.503e-07	3.61
False	High	[R].KSLSNPDIASETLTLLSFLR.[S]		0.000389178	5.70451e-05	1	1	2	Q96PE2	Q96PE2 [460-479]		1	2205.21252	High	High	3.719e-05	5.676e-05	1.63
False	High	[K].TITYESPQIDGGAGGDSGTLLTAQTITSESVSTTTTTHITK.[T]		4.94489e-15	5.70451e-05	1	1	1	O43491	O43491 [903-943]		0	4141.03066	High	High	3.719e-05	6.305e-16	7.66
False	High	[R].KSIVSLMPEDQISPVSEVLKPK.[Q]		9.58125e-06	5.70451e-05	1	1	2	Q5THK1	Q5THK1 [570-591]		1	2424.34182	High	High	3.719e-05	7.856e-07	3.39
False	High	[R].TLTSDVANLANEKEELNNK.[L]		1.77755e-06	5.70451e-05	1	1	1	O75116	O75116 [977-995]		1	2103.05642	High	High	3.719e-05	1.114e-07	2.75
False	High	[K].KSNISPNFNFMGQLLDFER.[TS]		8.30142e-08	5.70451e-05	1	3	2	Q99956	Q99956 [324-342]		1	2257.10701	High	High	3.719e-05	3.217e-09	4.63
False	High	[K].KSNISPNFNFMGQLLDFER.[TS]	1xOxidation [M11]	2.90968e-05	5.70451e-05	1	3	1	Q99956	Q99956 [324-342]		1	2273.10193	High	High	3.719e-05	2.833e-06	2.0
False	High	[R].TLTRTSQETADVK.[A]		0.000196521	5.70451e-05	1	1	3	Q8N1F7	Q8N1F7 [47-59]		1	1449.75436	High	High	3.719e-05	2.57e-05	1.92
False	High	[K].TITLVKSPISVPGGSALISNLGK.[V]		5.19848e-15	5.70451e-05	1	1	10	P51610	P51610 [660-682]		1	2252.32241	High	High	3.719e-05	6.305e-16	5.03
False	High	[R].KSPSDTEGLVK.[S]		2.49435e-08	5.70451e-05	1	1	3	O95297	O95297 [218-228]		1	1160.61574	High	High	3.719e-05	8.045e-10	3.27
False	High	[R].KSPSDTEGLVK.[S]	1xPhospho [S4(99.6)]	4.22213e-05	5.70451e-05	1	1	2	O95297	O95297 [218-228]	O95297 1xPhospho [S221(99.6)]	1	1240.58207	High	High	3.719e-05	4.338e-06	3.27
False	High	[R].TLTLVDTGIGMTKADLINNLGTIAK.[S]		0.00012978	5.70451e-05	2	2	2	P07900; P08238	P07900 [88-112]; P08238 [83-107]		1	2573.42186	High	High	3.719e-05	1.598e-05	2.11
False	High	[R].KSPSGPVKSPPLSPVGTTPVK.[L]		1.50307e-12	5.70451e-05	1	1	6	Q9BVC5	Q9BVC5 [181-201]		2	2060.17502	High	High	3.719e-05	1.057e-14	5.61
False	High	[R].KSPSGPVKSPPLSPVGTTPVK.[L]	1xPhospho [S2(100)]	6.39392e-05	5.70451e-05	1	1	1	Q9BVC5	Q9BVC5 [181-201]	Q9BVC5 1xPhospho [S182(100)]	2	2140.14135	High	High	3.719e-05	7.043e-06	3.8
False	High	[R].KSPSHHRQPSDASETTGLVQR.[C]		0.000137946	5.70451e-05	1	1	1	O15085	O15085 [26-46]		2	2318.15959	High	High	3.719e-05	1.707e-05	2.1
False	High	[R].KSPSLESLSRPPSLGFGDTR.[L]		3.43093e-05	5.70451e-05	1	1	3	Q5M775	Q5M775 [911-930]		1	2131.11421	High	High	3.719e-05	3.424e-06	3.46
False	High	[R].KSPVFSDEDSDLDFDISK.[L]		9.74413e-09	5.70451e-05	1	1	2	O00566	O00566 [162-179]		1	2043.93932	High	High	3.719e-05	2.705e-10	4.03
False	High	[R].KSPVFSDEDSDLDFDISKLEQQSK.[V]		1.04854e-12	5.70451e-05	1	1	3	O00566	O00566 [162-185]		2	2757.31012	High	High	3.719e-05	6.955e-15	6.24
False	High	[R].TLTGTAALTVQSQEDNLR.[S]		0.000600048	5.70451e-05	1	1	1	P09960	P09960 [34-51]		0	1917.98761	High	High	3.719e-05	9.385e-05	2.27
False	High	[R].KWPQQVVQKKPAQEETEETSSQESAEED.[-]		2.74196e-10	5.70451e-05	1	1	12	P52926	P52926 [82-109]		2	3245.50805	High	High	3.719e-05	4.343e-12	7.32
False	High	[R].KSVSSSPWLPQDGFDPSDYAEPMDAVVKPR.[N]		6.82855e-08	5.70451e-05	1	1	1	Q9NRY4	Q9NRY4 [1069-1098]		1	3305.57832	High	High	3.719e-05	2.581e-09	4.87
False	High	[R].KSYIVMSPESPVK.[C]		1.31806e-06	5.70451e-05	1	1	1	Q8NCP5	Q8NCP5 [185-197]		1	1464.77668	High	High	3.719e-05	7.887e-08	3.0
False	High	[R].KTPEGRASPAPGSGHPEGPGAHLDMNSLDR.[A]		3.93023e-06	5.70451e-05	1	1	4	O94826	O94826 [84-113]		2	3038.4497	High	High	3.719e-05	2.804e-07	4.94
False	High	[K].TISSPAWSEVSSLSDSTR.[T]		1.84401e-10	5.70451e-05	1	1	3	Q6UB99	Q6UB99 [553-570]		0	1909.91378	High	High	3.719e-05	2.753e-12	3.58
False	High	[K].KTPLALAGSPTPK.[N]		4.28083e-06	5.70451e-05	1	1	3	O95785	O95785 [988-1000]		1	1280.75726	High	High	3.719e-05	3.081e-07	2.94
False	High	[K].TLSQGESQTSEHELFLDTK.[I]		0.000237439	5.70451e-05	1	1	1	Q5VZL5	Q5VZL5 [1062-1080]		0	2150.02478	High	High	3.719e-05	3.217e-05	1.33
False	High	[R].TLSPTPSAEGYQDVR.[D]		3.43136e-09	5.70451e-05	1	1	5	O14639	O14639 [429-443]		0	1620.78639	High	High	3.719e-05	8.116e-11	3.98
False	High	[K].KTPPAPSPFDLPELK.[H]		1.06288e-05	5.70451e-05	1	1	1	O95239	O95239 [1180-1194]		1	1636.89448	High	High	3.719e-05	8.844e-07	3.64
False	High	[R].KTPQGPPEIYSDTQFPSLQSTAK.[H]		1.5952e-11	5.70451e-05	1	1	3	Q9UKY7	Q9UKY7 [181-203]		1	2520.26166	High	High	3.719e-05	1.629e-13	5.16
False	High	[R].TLSPTPASATAPTSQGIPTSDEESTPKKSK.[A]	1xPhospho [S/T]	0.00028167	5.70451e-05	1	1	1	Q9NQS7	Q9NQS7 [195-224]		2	3094.48276	High	High	3.719e-05	3.894e-05	2.5
False	High	[R].TLSPTPASATAPTSQGIPTSDEESTPKKSK.[A]		5.10228e-09	5.70451e-05	1	1	1	Q9NQS7	Q9NQS7 [195-224]		2	3014.51643	High	High	3.719e-05	1.286e-10	4.48
False	High	[R].TLSPTPASATAPTSQGIPTSDEESTPKK.[S]		4.57142e-09	5.70451e-05	1	1	2	Q9NQS7	Q9NQS7 [195-222]		1	2799.38944	High	High	3.719e-05	1.129e-10	3.88
False	High	[K].KTQQLHPVLQKPSVFGNDSDDDDETSVSESLQR.[E]		3.91263e-15	5.70451e-05	1	1	6	Q9H0G5	Q9H0G5 [15-47]		1	3699.77327	High	High	3.719e-05	6.305e-16	6.38
False	High	[R].KTRQDGSQEAPEAPLSSELEPFHPKPK.[I]		5.16416e-05	5.70451e-05	1	1	1	Q14676	Q14676 [1080-1106]		2	3003.51704	High	High	3.719e-05	5.502e-06	2.6
False	High	[R].KTSAVSSPLLDQQR.[N]		0.00035951	5.70451e-05	1	1	3	Q5T200	Q5T200 [236-249]		1	1529.8282	High	High	3.719e-05	5.192e-05	2.47
False	High	[R].KTSDDGGDSPEHDTDIPEVDLFQLQVNTLR.[R]	1xPhospho [S9(100)]	5.9978e-07	5.70451e-05	1	1	3	Q9HAJ7	Q9HAJ7 [91-120]	Q9HAJ7 1xPhospho [S99(100)]	1	3421.54313	High	High	3.719e-05	3.17e-08	4.12
False	High	[R].KTSDDGGDSPEHDTDIPEVDLFQLQVNTLRR.[Y]	1xPhospho [S9(100)]	5.79107e-08	5.70451e-05	1	1	1	Q9HAJ7	Q9HAJ7 [91-121]	Q9HAJ7 1xPhospho [S99(100)]	2	3577.64424	High	High	3.719e-05	2.131e-09	5.2
False	High	[R].TLSPTPASATAPTSQGIPTSDEESTPK.[K]		1.99012e-08	5.70451e-05	1	1	2	Q9NQS7	Q9NQS7 [195-221]		0	2671.29447	High	High	3.719e-05	6.206e-10	5.06
False	High	[K].KTSFDQDSDVDIFPSDFPTEPPSLPR.[T]		3.52189e-14	5.70451e-05	1	1	16	Q02880	Q02880 [1574-1599]		1	2937.37887	High	High	3.719e-05	6.305e-16	4.72
False	High	[K].KTSFDQDSDVDIFPSDFPTEPPSLPR.[T]	1xPhospho [S8(100)]	8.58517e-10	5.70451e-05	1	1	3	Q02880	Q02880 [1574-1599]	Q02880 1xPhospho [S1581(100)]	1	3017.3452	High	High	3.719e-05	1.631e-11	4.14
False	High	[R].KTSGLSSSPSTPTQVTK.[Q]		0.000149335	5.70451e-05	1	1	1	Q9UGJ0	Q9UGJ0 [155-171]		1	1705.89667	High	High	3.719e-05	1.875e-05	1.94
False	High	[KR].TISPSTSNNIPLMR.[V]	1xPhospho [S3(99.1)]	0.000344483	5.70451e-05	2	2	1	O94806; Q15139	O94806 [389-402]; Q15139 [395-408]	O94806 1xPhospho [S391(99.1)]; Q15139 1xPhospho [S397(99.1)]	0	1610.76078	High	High	3.719e-05	4.923e-05	2.25
False	High	[R].KTSLDVSNSAEPGFLAPGAR.[S]		3.90631e-06	5.70451e-05	1	1	1	Q8NEY1	Q8NEY1 [646-665]		1	2017.03489	High	High	3.719e-05	2.772e-07	3.85
False	High	[K].KTPEGDASPSTPEENETTTTSAFTIQEYFAKR.[M]		4.01559e-12	5.70451e-05	1	1	1	Q96BK5	Q96BK5 [154-185]		2	3533.65544	High	High	3.719e-05	3.291e-14	5.64
False	High	[R].KSVSTSSPAGAAIASTSGASNNSSSN.[-]		5.0944e-08	5.70451e-05	1	1	2	Q86UE8	Q86UE8 [747-772]		1	2340.09096	High	High	3.719e-05	1.829e-09	4.09
False	High	[K].KTPEGDASPSTPEENETTTTSAFTIQEYFAK.[R]	1xPhospho [S8(100)]	5.3904e-09	5.70451e-05	1	1	1	Q96BK5	Q96BK5 [154-184]	Q96BK5 1xPhospho [S161(100)]	1	3457.52066	High	High	3.719e-05	1.363e-10	5.36
False	High	[R].TLSSPSLQTDGIAATPVPPPPPPK.[S]		2.43043e-07	5.70451e-05	1	1	2	Q9H7D0	Q9H7D0 [1800-1823]		0	2368.27585	High	High	3.719e-05	1.117e-08	2.89
False	High	[R].KTAATAAAAAAEPPAPPPPPPPEEDPEQDSGPEDLPLVR.[L]		2.5137e-13	5.70451e-05	1	1	2	P06400	P06400 [8-46]		1	3896.91887	High	High	3.719e-05	1.548e-15	5.49
False	High	[R].TLSSSSMDLSR.[R]		7.18003e-05	5.70451e-05	1	1	2	Q9H0B6	Q9H0B6 [606-616]		0	1183.56233	High	High	3.719e-05	8.062e-06	2.25
False	High	[R].TLSSSAQEDIIR.[W]		2.38264e-06	5.70451e-05	1	1	1	Q9H788	Q9H788 [313-324]		0	1319.68013	High	High	3.719e-05	1.565e-07	3.18
False	High	[K].KTAHNSEADLEESFNEHELEPSSPK.[S]		7.20358e-11	5.70451e-05	1	1	3	Q8IWS0	Q8IWS0 [133-157]		1	2825.28604	High	High	3.719e-05	9.26e-13	3.71
False	High	[K].KTAHNSEADLEESFNEHELEPSSPK.[S]	1xPhospho [S23(99.5)]	7.4383e-12	5.70451e-05	1	1	4	Q8IWS0	Q8IWS0 [133-157]	Q8IWS0 1xPhospho [S155(99.5)]	1	2905.25237	High	High	3.719e-05	6.734e-14	5.14
False	High	[K].KTAHNSEADLEESFNEHELEPSSPKSK.[K]	1xPhospho [S26(99)]	1.75324e-05	5.70451e-05	1	1	1	Q8IWS0	Q8IWS0 [133-159]	Q8IWS0 1xPhospho [S158(99)]	2	3120.37936	High	High	3.719e-05	1.58e-06	3.71
False	High	[K].KTALALAITDSELSDEEASILESGGFSVSR.[A]		3.62466e-05	5.70451e-05	1	1	2	Q8NC44	Q8NC44 [298-327]		1	3096.55829	High	High	3.719e-05	3.643e-06	3.57
False	High	[R].KTAVQYIESSDSEEIETSELPQK.[M]		4.86665e-10	5.70451e-05	1	1	2	Q14527	Q14527 [389-411]		1	2611.26211	High	High	3.719e-05	8.479e-12	5.28
False	High	[K].KTDKSILVSPTGPSR.[V]		1.64196e-06	5.70451e-05	1	1	2	Q14684	Q14684 [698-712]		2	1585.8908	High	High	3.719e-05	1.016e-07	3.08
False	High	[R].KTDKYGFLGGSQYSGSLESSIPVDVAR.[Q]		2.14781e-06	5.70451e-05	1	1	1	Q4KMP7	Q4KMP7 [303-329]		2	2861.43158	High	High	3.719e-05	1.386e-07	4.01
False	High	[K].KTDPSSLGATSASFNFGK.[K]		7.31269e-05	5.70451e-05	1	1	1	Q9UKX7	Q9UKX7 [258-275]		1	1814.89192	High	High	3.719e-05	8.217e-06	3.35
False	High	[R].KTEELEEESFPER.[S]		0.00112406	5.70451e-05	1	1	1	Q9Y2W1	Q9Y2W1 [486-498]		1	1622.75442	High	High	3.719e-05	0.0001934	2.79
False	High	[K].KTEFLDLDNSPLSPPSPR.[T]		2.56767e-07	5.70451e-05	1	1	1	Q8NCF5	Q8NCF5 [189-206]		1	2013.02875	High	High	3.719e-05	1.188e-08	3.82
False	High	[K].TLSSPSNRPSGETSVPPPPAVGR.[M]	1xPhospho [S/T]	0.000114869	5.70451e-05	1	1	1	Q8WWM7	Q8WWM7 [421-443]		0	2370.14493	High	High	3.719e-05	1.387e-05	3.16
False	High	[K].KTESPIKLSPATPSR.[K]		1.02626e-06	5.70451e-05	1	1	3	Q9Y6X9	Q9Y6X9 [722-736]		2	1611.90645	High	High	3.719e-05	5.9e-08	3.74
False	High	[K].KTFSDATMLIHSSESEEEEEEAPESVPQIPMLR.[E]		1.82995e-09	5.70451e-05	1	1	1	Q15678	Q15678 [696-728]		1	3746.74116	High	High	3.719e-05	3.92e-11	3.38
False	High	[K].TLSSPSNRPSGETSVPPPPAVGR.[M]		4.79276e-08	5.70451e-05	1	1	1	Q8WWM7	Q8WWM7 [421-443]		0	2290.1786	High	High	3.719e-05	1.707e-09	2.75
False	High	[R].KTGSYGALAEITASK.[E]		1.79967e-14	5.70451e-05	1	1	3	O14974	O14974 [442-456]		1	1496.7955	High	High	3.719e-05	6.305e-16	4.1
False	High	[R].KTGSYGALAEITASK.[E]	1xPhospho [T/S/Y]	0.00102591	5.70451e-05	1	1	1	O14974	O14974 [442-456]		1	1576.76183	High	High	3.719e-05	0.0001744	2.8
False	High	[R].KTLGPSDLSLLSLPPGTSPVGSPGPLAPIPPTLLAPGTLLGPK.[R]		9.53779e-07	5.70451e-05	1	1	4	Q9Y6X2	Q9Y6X2 [68-110]		1	4124.36209	High	High	3.719e-05	5.45e-08	2.63
False	High	[K].KTPASPLSAPPFPLSLPSWR.[A]		6.8379e-05	5.70451e-05	1	1	1	Q8IXZ2	Q8IXZ2 [545-564]		1	2149.18044	High	High	3.719e-05	7.595e-06	3.24
False	High	[K].KTPEGDASPSTPEENETTTTSAFTIQEYFAK.[R]		5.43179e-10	5.70451e-05	1	1	1	Q96BK5	Q96BK5 [154-184]		1	3377.55433	High	High	3.719e-05	9.576e-12	5.41
False	High	[K].KSLDSDESEDEEDDYQQKR.[K]	2xPhospho [S5(100); S8(100)]	6.63356e-09	5.70451e-05	1	1	1	Q13442	Q13442 [56-74]	Q13442 2xPhospho [S60(100); S63(100)]	2	2475.90726	High	High	3.719e-05	1.738e-10	4.39
False	High	[R].TIQEVLEEQSEDEDREAK.[R]		4.04642e-13	5.70451e-05	1	1	4	P18858	P18858 [132-149]		1	2147.99388	High	High	3.719e-05	2.313e-15	3.92
False	High	[R].KWSLNTYK.[C]		0.00101968	5.70451e-05	1	1	1	P53367	P53367 [130-137]		1	1039.55711	High	High	3.719e-05	0.0001727	2.5
False	High	[R].TLEEVVMAEEEDEGTDRPGSPA.[-]		5.1725e-06	5.70451e-05	1	1	1	A6NKF1	A6NKF1 [383-404]		0	2361.03984	High	High	3.719e-05	3.836e-07	3.29
False	High	[K].LAPVPSPEPQKPAPVSPESVK.[A]		4.3074e-10	5.70451e-05	1	1	9	Q96JM3	Q96JM3 [199-219]		0	2154.1805	High	High	3.719e-05	7.345e-12	3.15
False	High	[K].TLEAEFNSPSPPTPEPGEGPR.[K]		0.000167692	5.70451e-05	1	1	2	A0MZ66	A0MZ66 [525-545]		0	2209.04077	High	High	3.719e-05	2.152e-05	2.05
False	High	[R].IAQLEEELEEEQGNTELINDR.[L]		9.78864e-08	5.70451e-05	1	1	2	P35579	P35579 [1731-1751]		0	2472.17363	High	High	3.719e-05	3.901e-09	2.89
False	High	[R].IAQLEEELEEEQSNMELLNDR.[F]		1.10595e-07	5.70451e-05	1	1	2	P35580	P35580 [1738-1758]		0	2532.177	High	High	3.719e-05	4.483e-09	3.78
False	High	[R].IAQLSESPVILTPNAKR.[T]		2.82223e-05	5.70451e-05	1	1	1	Q6P4F7	Q6P4F7 [312-328]		1	1837.05417	High	High	3.719e-05	2.733e-06	2.95
False	High	[R].IAQPSMTASPQTEEFFDLIASSQSR.[R]		5.05598e-11	5.70451e-05	1	1	3	Q86YR5	Q86YR5 [537-561]		0	2741.30869	High	High	3.719e-05	6.15e-13	4.46
False	High	[R].IAQPSMTASPQTEEFFDLIASSQSR.[R]	1xOxidation [M6]	5.62615e-13	5.70451e-05	1	1	3	Q86YR5	Q86YR5 [537-561]		0	2757.3036	High	High	3.719e-05	3.4e-15	3.93
False	High	[R].LAQQQQQLYAPPPPAEQEEQALSPSPTNGNPLLPFPGAQVR.[Q]		4.05268e-14	5.70451e-05	1	1	4	Q96EV2	Q96EV2 [827-867]		0	4407.23679	High	High	3.719e-05	6.305e-16	5.76
False	High	[R].TLEEVVMAEEEDEGTDRPGSPA.[-]	1xPhospho [S20(100)]	7.63186e-05	5.70451e-05	1	1	2	A6NKF1	A6NKF1 [383-404]	A6NKF1 1xPhospho [S402(100)]	0	2441.00617	High	High	3.719e-05	8.648e-06	5.01
False	High	[R].LAQTTPVDSALGSSR.[H]		1.36509e-05	5.70451e-05	1	1	1	Q2KHR2	Q2KHR2 [887-901]		0	1502.78091	High	High	3.719e-05	1.179e-06	2.12
False	High	[R].IAQVSPGPRDSPAFPDSPWR.[E]		1.60484e-07	5.70451e-05	1	1	2	Q9NQS7	Q9NQS7 [259-278]		1	2180.08833	High	High	3.719e-05	6.936e-09	2.63
False	High	[R].IARLPSSTLK.[R]		0.000177158	5.70451e-05	1	1	1	Q86Y91	Q86Y91 [799-808]		1	1085.66772	High	High	3.719e-05	2.287e-05	2.2
False	High	[R].IARLSSGEGPTLANVSELELPADPK.[W]		9.94033e-14	5.70451e-05	1	1	1	P22607	P22607 [440-464]		1	2564.35662	High	High	3.719e-05	8.811e-16	5.74
False	High	[R].TLDVSTDEEDKIHHSSESK.[D]		6.12652e-05	5.70451e-05	1	1	1	P16383	P16383 [92-110]		1	2156.99421	High	High	3.719e-05	6.685e-06	2.07
False	High	[R].TLDSGTSEIVKSPR.[I]		1.76415e-09	5.70451e-05	1	1	6	Q9H501	Q9H501 [187-200]		1	1489.78566	High	High	3.719e-05	3.763e-11	3.54
False	High	[K].LARVDSEGDFSENDDAAGDFR.[S]		1.79398e-08	5.70451e-05	1	1	2	O43823	O43823 [318-338]		1	2285.99052	High	High	3.719e-05	5.491e-10	4.6
False	High	[K].LASDDRPSPPR.[G]		0.000637769	5.70451e-05	1	1	2	P98175	P98175 [716-726]		0	1210.61747	High	High	3.719e-05	0.0001003	1.89
False	High	[R].TLDSDEERPRPAPPDWSHMR.[G]	1xOxidation [M19]	0.000195326	5.70451e-05	1	1	1	Q9BW71	Q9BW71 [527-546]		0	2408.10478	High	High	3.719e-05	2.559e-05	3.19
False	High	[K].LASDDRPSPPRGLVAAYSGESDSEEEQER.[G]		2.39345e-05	5.70451e-05	1	1	1	P98175	P98175 [716-744]		1	3147.44612	High	High	3.719e-05	2.266e-06	4.16
False	High	[R].IAQVSPGPR.[D]		0.000295758	5.70451e-05	1	1	5	Q9NQS7	Q9NQS7 [259-267]		0	924.52614	High	High	3.719e-05	4.137e-05	2.59
False	High	[R].LAPSPARPRHPAEAPNNGAR.[L]		0.000645593	5.70451e-05	1	1	1	O14654	O14654 [436-455]		1	2079.09548	High	High	3.719e-05	0.000102	2.87
False	High	[K].TLEPVKPPTVPNDYMTSPAR.[L]		5.32417e-05	5.70451e-05	1	1	1	Q8IZP0	Q8IZP0 [200-219]		0	2213.12708	High	High	3.719e-05	5.69e-06	2.43
False	High	[K].LAPSFPSPPAVSIASFVTVK.[R]		4.42717e-08	5.70451e-05	1	1	2	Q7Z3K3	Q7Z3K3 [286-305]		0	2015.12119	High	High	3.719e-05	1.555e-09	1.87
False	High	[R].IAIYELLFK.[E]	1xPhospho [Y4(100)]	0.00120194	5.70451e-05	1	1	1	P46783	P46783 [9-17]	P46783 1xPhospho [Y12(100)]	0	1189.62684	High	High	3.719e-05	0.0002088	1.92
False	High	[R].IAIYELLFKEGVMVAK.[K]		0.000203849	5.70451e-05	1	1	2	P46783	P46783 [9-24]		1	1824.03395	High	High	3.719e-05	2.681e-05	1.81
False	High	[K].TIGGGDDSFNTFFSETGAGK.[H]		3.83576e-10	5.70451e-05	1	5	3	P68363	P68363 [41-60]		0	2007.89304	High	High	3.719e-05	6.434e-12	3.56
False	High	[R].TIFPLFMKSPR.[K]		0.000512078	5.70451e-05	1	1	2	Q8WYA6	Q8WYA6 [381-391]		1	1336.74459	High	High	3.719e-05	7.779e-05	1.49
False	High	[R].TLFLGIPDENFEDHSAPPSPEEK.[D]		8.07612e-06	5.70451e-05	1	1	1	Q99683	Q99683 [1015-1037]		0	2569.20929	High	High	3.719e-05	6.429e-07	3.01
False	High	[K].IANPVEGSTDR.[Q]		0.000320167	5.70451e-05	1	1	1	Q15366	Q15366 [323-333]		0	1158.57494	High	High	3.719e-05	4.521e-05	2.18
False	High	[K].IANPVEGSTDRQVTITGSAASISLAQYLINVR.[L]		7.23585e-06	5.70451e-05	1	1	2	Q15366	Q15366 [323-354]		1	3344.78086	High	High	3.719e-05	5.667e-07	3.37
False	High	[K].LANQDEGPEDEEDEVPKKQNSPVAPTAQPK.[A]		1.00607e-05	5.70451e-05	1	1	1	Q6P1N0	Q6P1N0 [435-464]		2	3260.55533	High	High	3.719e-05	8.297e-07	2.89
False	High	[R].LANRAPEPTPQQVAQQQ.[-]		2.56391e-10	5.70451e-05	1	1	2	Q14839	Q14839 [1896-1912]		1	1875.96715	High	High	3.719e-05	4.027e-12	4.35
False	High	[R].LAPAPPATPAPAGTPGPILIPK.[Q]		1.64943e-05	5.70451e-05	1	1	2	Q86Y97	Q86Y97 [409-430]		0	2047.19502	High	High	3.719e-05	1.465e-06	2.26
False	High	[R].TLFEDRDSDSQDEVVVESLPTTSIK.[V]		1.08925e-09	5.70451e-05	1	1	1	Q9UPS8	Q9UPS8 [305-329]		1	2810.3578	High	High	3.719e-05	2.151e-11	3.11
False	High	[R].LAPDYDALDVANK.[I]		2.45647e-06	5.70451e-05	1	1	1	P62750	P62750 [140-152]		0	1404.70054	High	High	3.719e-05	1.624e-07	3.17
False	High	[K].LAPEEEAGGAGTPVITEIFSLGGTR.[F]		5.97976e-09	5.70451e-05	1	1	2	Q9UIS9	Q9UIS9 [559-583]		0	2472.26166	High	High	3.719e-05	1.541e-10	3.71
False	High	[K].LAPFSGVKQEQLSPR.[G]		1.75599e-06	5.70451e-05	1	1	1	Q9Y618	Q9Y618 [1161-1175]		1	1656.90678	High	High	3.719e-05	1.1e-07	3.15
False	High	[R].LAPLGPLNPSYKSSPTR.[N]		3.32309e-08	5.70451e-05	1	1	2	Q96T17	Q96T17 [206-222]		1	1797.98576	High	High	3.719e-05	1.121e-09	3.11
False	High	[R].LAPITSDPTEATAVGAVEASFK.[C]		6.28816e-06	5.70451e-05	1	1	2	P14618	P14618 [401-422]		0	2175.11795	High	High	3.719e-05	4.807e-07	3.2
False	High	[K].TLEVVSPSQSVTGSAGHTPYYQSPTDEK.[S]		1.36523e-09	5.70451e-05	1	1	2	P46821	P46821 [1317-1344]		0	2965.40615	High	High	3.719e-05	2.784e-11	4.77
False	High	[K].TLETVPLER.[K]		0.000238893	5.70451e-05	1	1	1	P22626	P22626 [4-12]		0	1057.5888	High	High	3.719e-05	3.235e-05	2.36
False	High	[R].LAPPPPPAAAPGTPHLLSK.[T]		0.000192957	5.70451e-05	1	1	1	Q9HAH7	Q9HAH7 [409-427]		0	1832.04288	High	High	3.719e-05	2.52e-05	2.66
False	High	[R].TIESILEPVAQQISHLVIMHEEGEVDGK.[A]		0.000106108	5.70451e-05	1	1	2	P18206	P18206 [8-35]		0	3101.58234	High	High	3.719e-05	1.265e-05	1.52
False	High	[K].TLEPVKPPTVPNDYMTSPAR.[L]	1xOxidation [M15]	9.12466e-06	5.70451e-05	1	1	1	Q8IZP0	Q8IZP0 [200-219]		0	2229.12199	High	High	3.719e-05	7.395e-07	2.89
False	High	[K].LASDDRPSPPRGLVAAYSGESDSEEEQER.[G]	1xPhospho [S8(100)]	4.17091e-05	5.70451e-05	1	1	1	P98175	P98175 [716-744]	P98175 1xPhospho [S723(100)]	1	3227.41245	High	High	3.719e-05	4.279e-06	2.71
False	High	[R].IASDEEIQGTK.[D]		5.89808e-08	5.70451e-05	1	1	3	Q8WX93	Q8WX93 [891-901]		0	1190.58992	High	High	3.719e-05	2.168e-09	3.24
False	High	[R].TLDSDEERPRPAPPDWSHMR.[G]		4.20385e-14	5.70451e-05	1	1	4	Q9BW71	Q9BW71 [527-546]		0	2392.10987	High	High	3.719e-05	6.305e-16	4.55
False	High	[R].IASDEEIQGTKDAVIQDLER.[K]		4.00938e-11	5.70451e-05	1	1	4	Q8WX93	Q8WX93 [891-910]		1	2230.11975	High	High	3.719e-05	4.713e-13	3.91
False	High	[K].TLAGNVIADLSDSSADSENLSPDIK.[E]		0.000125114	5.70451e-05	1	1	1	O75113	O75113 [315-339]		0	2532.23115	High	High	3.719e-05	1.528e-05	2.92
False	High	[R].LASTNSSVLGADLPSSMKEK.[A]		4.03361e-07	5.70451e-05	1	1	1	Q13428	Q13428 [105-124]		1	2035.0376	High	High	3.719e-05	2.004e-08	4.34
False	High	[K].TLAGMGLQPGNISPTSK.[L]		5.56556e-06	5.70451e-05	1	1	1	P24723	P24723 [305-321]		0	1671.87343	High	High	3.719e-05	4.174e-07	2.28
False	High	[R].LASTSDIEEKENR.[D]		6.17406e-06	5.70451e-05	1	1	1	O14974	O14974 [505-517]		1	1491.72854	High	High	3.719e-05	4.704e-07	3.16
False	High	[K].LASVPAGGAVAVSAAPGSAAPAAGSAPAAAEEK.[K]		2.38633e-07	5.70451e-05	1	1	1	P05387	P05387 [62-94]		0	2774.43191	High	High	3.719e-05	1.09e-08	5.07
False	High	[K].LASVPAGGAVAVSAAPGSAAPAAGSAPAAAEEKKDEK.[K]		2.38283e-10	5.70451e-05	1	1	1	P05387	P05387 [62-98]		2	3274.69137	High	High	3.719e-05	3.706e-12	4.9
False	High	[R].TIAATPIQTLPQSQSTPK.[R]		1.66213e-06	5.70451e-05	1	1	1	P14859	P14859 [255-272]		0	1882.02802	High	High	3.719e-05	1.033e-07	3.37
False	High	[R].IATETDQIGSEIIEELGEQR.[D]		0.000891764	5.70451e-05	1	1	1	Q9UEU0	Q9UEU0 [152-171]		0	2231.10376	High	High	3.719e-05	0.0001479	1.9
False	High	[R].LATKLSSSLGR.[S]		0.00011628	5.70451e-05	1	1	2	Q9BST9	Q9BST9 [213-223]		1	1132.66845	High	High	3.719e-05	1.403e-05	1.78
False	High	[K].LATKSSPVKVGEK.[R]		0.000711734	5.70451e-05	1	1	2	P49916	P49916 [908-920]		2	1343.78929	High	High	3.719e-05	0.0001137	2.08
False	High	[K].LATKSSPVKVGEK.[R]	1xPhospho [S6(99.6)]	0.00100121	5.70451e-05	1	1	2	P49916	P49916 [908-920]	P49916 1xPhospho [S913(99.6)]	2	1423.75562	High	High	3.719e-05	0.0001693	2.39
False	High	[K].LATLSDQVNR.[R]		0.0007293	5.70451e-05	1	1	1	Q92614	Q92614 [1636-1645]		0	1116.60076	High	High	3.719e-05	0.0001175	2.52
False	High	[R].LATNTSAPDLK.[N]		3.3535e-06	5.70451e-05	1	1	6	P27816	P27816 [923-933]		0	1130.60518	High	High	3.719e-05	2.318e-07	3.44
False	High	[R].LATNTSAPDLKNVR.[S]		3.09317e-09	5.70451e-05	1	1	6	P27816	P27816 [923-936]		1	1499.81763	High	High	3.719e-05	7.202e-11	4.23
False	High	[K].LATPPAAQESSR.[R]		2.06733e-05	5.70451e-05	1	1	1	Q9Y4B4	Q9Y4B4 [1258-1269]		0	1227.63279	High	High	3.719e-05	1.906e-06	1.84
False	High	[K].IATQSQITPPGTPSSALSSGEQR.[A]		8.57259e-13	5.70451e-05	1	1	3	Q8N0Z3	Q8N0Z3 [228-250]		0	2313.16809	High	High	3.719e-05	5.507e-15	5.27
False	High	[K].LATTALYFTYSALEEEMER.[N]		5.04774e-06	5.70451e-05	1	1	2	P30519	P30519 [69-87]		0	2238.06348	High	High	3.719e-05	3.733e-07	2.82
False	High	[R].IATTTASAATAAAIGATPR.[A]		1.40536e-08	5.70451e-05	1	1	2	Q14980	Q14980 [2090-2108]		0	1715.92864	High	High	3.719e-05	4.141e-10	3.42
False	High	[K].TKVGDGDLSAEEIPENEVSLR.[R]		3.54836e-07	5.70451e-05	1	1	1	Q14684	Q14684 [237-257]		1	2258.11466	High	High	3.719e-05	1.733e-08	3.43
False	High	[K].LAVEALSSLDGDLAGR.[Y]		1.93329e-09	5.70451e-05	1	1	1	P12277	P12277 [157-172]		0	1586.83843	High	High	3.719e-05	4.156e-11	3.97
False	High	[R].LAVISDSGEK.[R]		0.000183764	5.70451e-05	1	1	1	Q03164	Q03164 [2949-2958]		0	1018.54152	High	High	3.719e-05	2.384e-05	2.1
False	High	[R].LASSPVQPNIGPSFPVGPFLSQFSFPQDITMVPQASEILAK.[M]	1xOxidation [M31]	0.000136273	5.70451e-05	1	1	3	Q8WW38	Q8WW38 [479-519]		0	4358.24172	High	High	3.719e-05	1.692e-05	1.72
False	High	[R].IAIYELLFK.[E]		1.49597e-05	5.70451e-05	1	1	4	P46783	P46783 [9-17]		0	1109.66051	High	High	3.719e-05	1.314e-06	2.69
False	High	[R].LASSPVQPNIGPSFPVGPFLSQFSFPQDITMVPQASEILAK.[M]		1.35679e-05	5.70451e-05	1	1	1	Q8WW38	Q8WW38 [479-519]		0	4342.24681	High	High	3.719e-05	1.172e-06	1.59
False	High	[K].TIAPALVSK.[K]		0.000499738	5.70451e-05	1	1	2	P06733	P06733 [72-80]		0	899.55604	High	High	3.719e-05	7.588e-05	1.99
False	High	[R].IASDEEIQGTKDAVIQDLER.[K]	1xPhospho [S3(100)]	5.8703e-05	5.70451e-05	1	1	2	Q8WX93	Q8WX93 [891-910]	Q8WX93 1xPhospho [S893(100)]	1	2310.08608	High	High	3.719e-05	6.38e-06	3.49
False	High	[R].IASDEEIQGTKDAVIQDLERK.[L]		0.000271546	5.70451e-05	1	1	1	Q8WX93	Q8WX93 [891-911]		2	2358.21471	High	High	3.719e-05	3.733e-05	2.71
False	High	[R].LASDTEDNDEALAEILQANDNLTQVINLYK.[Q]		4.50483e-15	5.70451e-05	1	1	11	Q9UJY5	Q9UJY5 [266-295]		0	3333.63325	High	High	3.719e-05	6.305e-16	4.22
False	High	[K].TIDLGAAAHYTGDKASPDQNASTHTPQSSVK.[T]		2.49049e-07	5.70451e-05	1	1	2	Q14677	Q14677 [284-314]		1	3168.51922	High	High	3.719e-05	1.151e-08	3.75
False	High	[R].LASDTTDDDDALAEILQANDLLTQGVLLYK.[Q]		1.41845e-14	5.70451e-05	1	1	6	Q9UJY4	Q9UJY4 [282-311]		0	3234.62637	High	High	3.719e-05	6.305e-16	5.12
False	High	[R].LASEYLTPEEMVTFKK.[T]		9.63991e-06	5.70451e-05	1	1	1	O43290	O43290 [386-401]		1	1885.96158	High	High	3.719e-05	7.861e-07	2.81
False	High	[K].LASFSPSPPSPYPTTVGPVESSGLR.[S]		4.30075e-09	5.70451e-05	1	1	2	Q96SK2	Q96SK2 [192-216]		0	2530.28239	High	High	3.719e-05	1.049e-10	3.72
False	High	[R].LASGEITQDDFLVVVHQIR.[Q]		2.30739e-05	5.70451e-05	1	1	1	O94913	O94913 [672-690]		0	2140.13969	High	High	3.719e-05	2.162e-06	2.67
False	High	[R].IASHDFDPTDSSSK.[K]		0.000316285	5.70451e-05	1	1	1	Q9NZN5	Q9NZN5 [39-52]		0	1506.67069	High	High	3.719e-05	4.47e-05	1.73
False	High	[R].IASLEVENQSLR.[G]		0.000257038	5.70451e-05	1	1	1	P29692	P29692 [84-95]		0	1358.72742	High	High	3.719e-05	3.513e-05	2.82
False	High	[K].TLDGIFSEQVAMGYSHSLVIAR.[D]		5.67721e-07	5.70451e-05	1	1	1	Q9P258	Q9P258 [480-501]		0	2394.21221	High	High	3.719e-05	2.983e-08	3.38
False	High	[R].LASLFSSLEPQIQPVYVPVPK.[Q]		5.87126e-09	5.70451e-05	1	1	5	P42696	P42696 [56-76]		0	2312.29005	High	High	3.719e-05	1.503e-10	3.24
False	High	[R].LASIKAEADKIYSFTDNAPSPSIGGSSR.[L]		6.39392e-05	5.70451e-05	1	1	1	O15014	O15014 [785-812]		2	2882.45304	High	High	3.719e-05	7.051e-06	3.75
False	High	[R].LASMLDSDTEGEGDIAGTINPSVAMAIAGGPLAPGSR.[A]		7.63186e-05	5.70451e-05	1	1	1	Q96HP0	Q96HP0 [1192-1228]		0	3541.71489	High	High	3.719e-05	8.637e-06	3.04
False	High	[R].TLDFDPLLSPASPKR.[R]		3.72016e-06	5.70451e-05	1	1	2	Q53H80	Q53H80 [10-24]		1	1656.89555	High	High	3.719e-05	2.615e-07	2.9
False	High	[R].TLDFDPLLSPASPK.[R]		9.30775e-07	5.70451e-05	1	1	5	Q53H80	Q53H80 [10-23]		0	1500.79444	High	High	3.719e-05	5.263e-08	2.99
False	High	[K].TIASDSEEEAGKELSDK.[K]		4.242e-08	5.70451e-05	1	1	2	Q96ST2	Q96ST2 [435-451]		1	1808.83961	High	High	3.719e-05	1.483e-09	2.77
False	High	[K].LASPMKPVPGTPPSSK.[A]	1xOxidation [M5]; 1xDehydrated [S3(100)]	0.000168718	5.70451e-05	1	1	1	Q15648	Q15648 [1205-1220]	Q15648 1xDehydrated [S1207(100)]	0	1591.85124	High	High	3.719e-05	2.165e-05	2.41
False	High	[K].LASPMKPVPGTPPSSK.[A]		8.2007e-08	5.70451e-05	1	1	2	Q15648	Q15648 [1205-1220]		0	1593.86689	High	High	3.719e-05	3.172e-09	3.47
False	High	[K].TIASDSEEEAGK.[E]		4.04555e-05	5.70451e-05	1	1	1	Q96ST2	Q96ST2 [435-446]		0	1236.55902	High	High	3.719e-05	4.137e-06	1.51
False	High	[R].TIAQDYGVLKADEGISFR.[G]		1.51434e-05	5.70451e-05	1	1	1	Q06830	Q06830 [111-128]		1	1983.01818	High	High	3.719e-05	1.332e-06	2.49
False	High	[R].TIAHSPTSFTESSSK.[E]		6.06204e-06	5.70451e-05	1	1	1	Q03164	Q03164 [2094-2108]		0	1579.75984	High	High	3.719e-05	4.598e-07	2.73
False	High	[K].LALYEDGALDSLQLLSSSSLPGLGLEQDR.[Q]		3.44171e-07	5.70451e-05	1	1	1	P51617	P51617 [673-701]		0	3060.57355	High	High	3.719e-05	1.676e-08	2.47
False	High	[K].TIGGGDDSFNTFFSETGAGKHVPR.[A]		2.83107e-07	5.70451e-05	1	5	1	P68363	P68363 [41-64]		1	2497.17424	High	High	3.719e-05	1.33e-08	3.16
False	High	[R].TLGLYGKDQQEAALVDMVNDGVEDLR.[C]		3.70898e-08	5.70451e-05	1	1	1	P09211	P09211 [76-101]		1	2849.39856	High	High	3.719e-05	1.272e-09	3.94
False	High	[K].LAAGRPFNTYPR.[A]		0.000813864	5.70451e-05	1	1	2	O96013	O96013 [199-210]		0	1362.72769	High	High	3.719e-05	0.000133	2.11
False	High	[R].LAALKDEPQTVPDVPSFGESPPLSPIDMDTQER.[I]		2.13179e-13	5.70451e-05	1	1	3	P17535	P17535 [236-268]		1	3579.75232	High	High	3.719e-05	1.398e-15	5.09
False	High	[R].LAALKDEPQTVPDVPSFGESPPLSPIDMDTQER.[I]	1xOxidation [M28]	1.03262e-10	5.70451e-05	1	1	1	P17535	P17535 [236-268]		1	3595.74723	High	High	3.719e-05	1.411e-12	3.85
False	High	[R].LAALKRPDDVPLSLSPSKR.[A]		1.21011e-06	5.70451e-05	1	1	3	Q9UFC0	Q9UFC0 [229-247]		2	2063.19715	High	High	3.719e-05	7.173e-08	3.85
False	High	[K].TLNMTTSPEEK.[R]		5.39828e-06	5.70451e-05	1	1	4	P49915	P49915 [326-336]		0	1250.59329	High	High	3.719e-05	4.02e-07	2.59
False	High	[K].TLNDELEIIEGMKFDR.[G]		7.91649e-05	5.70451e-05	1	1	3	P10809	P10809 [206-221]		1	1922.9528	High	High	3.719e-05	8.975e-06	2.25
False	High	[K].IAAPELHKGDSDSEEDEPTK.[K]		3.0182e-05	5.70451e-05	1	1	2	Q92733	Q92733 [147-166]		1	2167.99896	High	High	3.719e-05	2.962e-06	2.54
False	High	[K].IAAPELHKGDSDSEEDEPTK.[K]	1xPhospho [S11(100)]	1.72143e-05	5.70451e-05	1	1	3	Q92733	Q92733 [147-166]	Q92733 1xPhospho [S157(100)]	1	2247.96529	High	High	3.719e-05	1.539e-06	3.2
False	High	[K].TLNDELEIIEGMK.[F]		4.86623e-06	5.70451e-05	1	1	1	P10809	P10809 [206-218]		0	1504.75634	High	High	3.719e-05	3.57e-07	3.05
False	High	[K].IAAPELHKGDSDSEEDEPTKK.[K]		0.000203849	5.70451e-05	1	1	1	Q92733	Q92733 [147-167]		2	2296.09392	High	High	3.719e-05	2.696e-05	2.35
False	High	[K].LAAPSVSHVSPR.[K]		5.36543e-06	5.70451e-05	1	1	4	Q8WXE1	Q8WXE1 [215-226]		0	1220.6746	High	High	3.719e-05	3.998e-07	2.78
False	High	[R].LAAQESSEAEDMSVPR.[G]		1.57585e-11	5.70451e-05	1	2	1	Q9Y4E1	Q9Y4E1 [1027-1042]		0	1719.7854	High	High	3.719e-05	1.606e-13	3.99
False	High	[R].LAAQESSETEDMSVPR.[G]		2.49069e-11	5.70451e-05	1	1	2	Q641Q2	Q641Q2 [1048-1063]		0	1749.79597	High	High	3.719e-05	2.726e-13	3.87
False	High	[R].LAAQESSETEDMSVPR.[G]	1xOxidation [M12]	0.0007473	5.70451e-05	1	1	1	Q641Q2	Q641Q2 [1048-1063]		0	1765.79088	High	High	3.719e-05	0.000121	2.08
False	High	[K].LAASPKPATSPKPLPSPKPSASPKPSLSAKPSVSTK.[L]		2.00519e-05	5.70451e-05	1	1	1	Q6ZU65	Q6ZU65 [1039-1074]		0	3537.00504	High	High	3.719e-05	1.836e-06	2.55
False	High	[R].TLNAETPKSSPLPAK.[G]		2.0802e-09	5.70451e-05	1	1	6	Q7L2J0	Q7L2J0 [208-222]		1	1553.85335	High	High	3.719e-05	4.527e-11	3.15
False	High	[R].TLMLPLTEGSLR.[L]		0.000775135	5.70451e-05	1	1	1	Q7L4E1	Q7L4E1 [267-278]		0	1330.7399	High	High	3.719e-05	0.0001255	2.56
False	High	[R].TLIVGGEASTLTIWDLASPTPR.[I]		0.000249316	5.70451e-05	1	1	2	Q04726	Q04726 [546-567]		0	2298.23399	High	High	3.719e-05	3.382e-05	1.71
False	High	[R].LADAMAESPSRDVVGSGTELQR.[E]		3.10275e-11	5.70451e-05	1	1	1	Q9H6U6	Q9H6U6 [862-883]		1	2289.11395	High	High	3.719e-05	3.505e-13	4.9
False	High	[K].LADFGVAGQLTDTQIKR.[N]		2.00834e-06	5.70451e-05	1	3	1	Q9P289	Q9P289 [160-176]		1	1832.98649	High	High	3.719e-05	1.281e-07	3.37
False	High	[R].TLLRTNSAEVTPPVLSVMGEATPVSIEPR.[I]		3.34343e-08	5.70451e-05	1	1	1	Q6PJG2	Q6PJG2 [694-722]		1	3064.63471	High	High	3.719e-05	1.127e-09	3.27
False	High	[K].LAAGHELQPLAIVDQRPSSR.[A]		3.13078e-05	5.70451e-05	1	1	2	P17302	P17302 [347-366]		0	2158.17272	High	High	3.719e-05	3.074e-06	3.26
False	High	[K].TLLPWDSDESPEASPGPPGPR.[R]		1.70598e-11	5.70451e-05	1	1	6	Q9UMN6	Q9UMN6 [1026-1046]		0	2205.04585	High	High	3.719e-05	1.76e-13	2.92
False	High	[R].LAAFADALEFADEEKESPVEFTGHK.[L]		1.09254e-07	5.70451e-05	1	1	1	Q5SY16	Q5SY16 [471-495]		1	2751.31482	High	High	3.719e-05	4.435e-09	2.16
False	High	[K].TLNMTTSPEEK.[R]	1xOxidation [M4]	8.22536e-06	5.70451e-05	1	1	10	P49915	P49915 [326-336]		0	1266.58821	High	High	3.719e-05	6.576e-07	1.99
False	High	[R].TIQEVLEEQSEDEDR.[E]		6.32665e-06	5.70451e-05	1	1	1	P18858	P18858 [132-146]		0	1819.81921	High	High	3.719e-05	4.834e-07	2.63
False	High	[K].KYDAFLASESLIK.[Q]		5.59963e-06	5.70451e-05	1	1	1	P62906	P62906 [106-118]		1	1484.79952	High	High	3.719e-05	4.196e-07	2.94
False	High	[R].KYEMFAQTLQQSR.[G]		1.26097e-05	5.70451e-05	1	1	1	P55072	P55072 [754-766]		1	1629.80535	High	High	3.719e-05	1.077e-06	2.61
False	High	[K].KYEQGFITDPVVLSPK.[D]		1.06783e-08	5.70451e-05	1	1	1	P12268	P12268 [109-124]		1	1820.97928	High	High	3.719e-05	3.002e-10	4.04
False	High	[K].KYEQGFITDPVVLSPKDR.[V]		1.01076e-08	5.70451e-05	1	1	2	P12268	P12268 [109-126]		2	2092.10733	High	High	3.719e-05	2.82e-10	4.99
False	High	[R].KYESDEDSLGSSGR.[V]		6.77652e-07	5.70451e-05	1	1	3	O00418	O00418 [467-480]		1	1529.67142	High	High	3.719e-05	3.654e-08	2.28
False	High	[R].TIQAPTQVPVVVSPR.[N]		1.31004e-06	5.70451e-05	1	1	2	P32519	P32519 [420-434]		0	1591.91662	High	High	3.719e-05	7.82e-08	3.29
False	High	[K].KYGGSVGSQPPPVAPEPGPVPSSPSQEPPTKR.[E]		3.65325e-14	5.70451e-05	1	1	2	Q04323	Q04323 [178-209]		2	3211.63822	High	High	3.719e-05	6.305e-16	5.73
False	High	[K].KYGGSVGSQPPPVAPEPGPVPSSPSQEPPTKR.[E]	1xPhospho [S23(98.6)]	1.41823e-06	5.70451e-05	1	1	1	Q04323	Q04323 [178-209]	Q04323 1xPhospho [S200(98.6)]	2	3291.60455	High	High	3.719e-05	8.576e-08	4.35
False	High	[K].TIPSWATLSASQLAR.[A]		0.000416184	5.70451e-05	1	1	2	Q5SSJ5	Q5SSJ5 [132-146]		0	1601.86458	High	High	3.719e-05	6.148e-05	2.28
False	High	[R].KYIEIDSDEEPR.[G]		0.00012899	5.70451e-05	1	1	2	Q9NVU7	Q9NVU7 [579-590]		1	1493.71183	High	High	3.719e-05	1.588e-05	2.68
False	High	[R].KYIEIDSDEEPRGELLSLR.[D]		4.0583e-07	5.70451e-05	1	1	2	Q9NVU7	Q9NVU7 [579-597]		2	2262.16122	High	High	3.719e-05	2.023e-08	3.95
False	High	[R].KYLRSVGDGETVEFDVVEGEK.[G]		8.73031e-09	5.70451e-05	2	2	2	P16989; P67809	P16989 [130-150]; P67809 [98-118]		2	2356.1667	High	High	3.719e-05	2.391e-10	4.47
False	High	[K].TLPKGLSASLPDLDSENWIEVK.[K]		3.47859e-06	5.70451e-05	1	1	2	Q6PKG0	Q6PKG0 [540-561]		1	2412.26568	High	High	3.719e-05	2.427e-07	2.79
False	High	[K].TLPFSPSQFLNFWNK.[Q]		6.50314e-08	5.70451e-05	1	1	5	P10244	P10244 [448-462]		0	1825.92718	High	High	3.719e-05	2.439e-09	2.89
False	High	[K].KYTLENKEEGSLSDTEADAVSGQLPDPTTNPSAGK.[D]		1.50994e-11	5.70451e-05	1	1	1	Q8N1G4	Q8N1G4 [508-542]		2	3649.73515	High	High	3.719e-05	1.524e-13	5.36
False	High	[K].KYVISDEEEEDDD.[-]		1.77477e-05	5.70451e-05	1	1	3	Q8WVC0	Q8WVC0 [654-666]		1	1585.63878	High	High	3.719e-05	1.601e-06	3.56
False	High	[R].LAAAEETAVSPR.[K]		8.36516e-09	5.70451e-05	1	1	5	Q9BUH6	Q9BUH6 [139-150]		0	1214.63754	High	High	3.719e-05	2.27e-10	3.51
False	High	[R].LAAAEETAVSPR.[K]	1xPhospho [S10(100)]	1.26097e-05	5.70451e-05	1	1	2	Q9BUH6	Q9BUH6 [139-150]	Q9BUH6 1xPhospho [S148(100)]	0	1294.60387	High	High	3.719e-05	1.072e-06	3.21
False	High	[R].TLNPSPAGWFVQQHPELELMSSFR.[E]		5.126e-12	5.70451e-05	1	1	4	Q8N1F8	Q8N1F8 [400-423]		0	2771.361	High	High	3.719e-05	4.382e-14	3.76
False	High	[R].LAAAEETAVSPRKSPRPAGPQLFLPDPDPQR.[G]	1xPhospho [S14(99)]	1.19543e-06	5.70451e-05	1	1	1	Q9BUH6	Q9BUH6 [139-169]	Q9BUH6 1xPhospho [S152(99)]	2	3391.71583	High	High	3.719e-05	7.068e-08	4.14
False	High	[K].LAADEDDDDDDEEDDDEDDDDDDFDDEEAEEKAPVKK.[S]		4.87677e-16	5.70451e-05	1	1	3	P06748	P06748 [158-194]		2	4246.55056	High	High	3.719e-05	6.305e-16	9.63
False	High	[R].KWPQQVVQKKPAQEETEETSSQESAEED.[-]	2xPhospho [T/S]	4.59875e-05	5.70451e-05	1	1	2	P52926	P52926 [82-109]		2	3405.44071	High	High	3.719e-05	4.815e-06	2.64
False	High	[R].IADLQSPLFRGPDDDPAALFEMAK.[S]		2.21779e-07	5.70451e-05	1	1	1	Q9NZJ4	Q9NZJ4 [1774-1797]		1	2617.29666	High	High	3.719e-05	1.004e-08	2.82
False	High	[R].IADPEHDHTGFLTEYVATR.[W]	1xDehydrated [T13(100)]	0.000484731	5.70451e-05	1	1	1	P27361	P27361 [190-208]	P27361 1xDehydrated [T202(100)]	0	2154.02506	High	High	3.719e-05	7.305e-05	2.21
False	High	[R].TLKGHKHEDGTQSDSEDPLAK.[A]		0.000240354	5.70451e-05	1	1	1	Q9Y4F5	Q9Y4F5 [348-368]		2	2293.10549	High	High	3.719e-05	3.26e-05	1.78
False	High	[R].LALDGETLGEEEQEDEQPPWASPSPTSR.[Q]		2.46809e-13	5.70451e-05	1	1	7	Q14160	Q14160 [1416-1443]		0	3068.39671	High	High	3.719e-05	1.527e-15	4.79
False	High	[K].LALDMEISAYR.[K]		4.91808e-05	5.70451e-05	1	1	1	P20700	P20700 [368-378]		0	1281.65075	High	High	3.719e-05	5.21e-06	3.38
False	High	[K].LALDMEISAYRK.[L]		0.000865004	5.70451e-05	1	1	1	P20700	P20700 [368-379]		1	1409.74571	High	High	3.719e-05	0.0001433	1.69
False	High	[K].IALLEEAR.[R]		0.000919351	5.70451e-05	1	1	1	P15311	P15311 [428-435]		0	914.53056	High	High	3.719e-05	0.0001535	2.16
False	High	[R].IALLEEENSRPHTNETSL.[-]		1.42468e-05	5.70451e-05	1	1	1	P23508	P23508 [812-829]		0	2053.01964	High	High	3.719e-05	1.243e-06	2.5
False	High	[R].LALLGLAQPSEKPSSPSPDLPFTTPAPK.[K]		4.07717e-10	5.70451e-05	1	1	2	Q9Y4U1	Q9Y4U1 [231-258]		0	2859.55024	High	High	3.719e-05	6.898e-12	3.49
False	High	[R].TIKETDPDYEDVSVALPNKR.[H]		1.22498e-06	5.70451e-05	1	1	2	Q9ULM3	Q9ULM3 [7-26]		2	2290.15613	High	High	3.719e-05	7.247e-08	2.57
False	High	[R].LALLNEKQAASPLEPK.[E]		0.000902698	5.70451e-05	1	1	1	Q14980	Q14980 [261-276]		1	1721.97961	High	High	3.719e-05	0.0001502	2.08
False	High	[R].TLKENLSDHLR.[N]		0.000775135	5.70451e-05	1	1	1	P30414	P30414 [860-870]		1	1325.71719	High	High	3.719e-05	0.0001259	1.67
False	High	[R].IALPAPRGSGTASDDEFENLR.[I]		9.69893e-06	5.70451e-05	1	1	1	Q7Z6Z7	Q7Z6Z7 [1895-1915]		1	2216.0942	High	High	3.719e-05	7.97e-07	2.97
False	High	[R].IAIPGLAGAGNSVLLVSNLNPER.[V]		1.78306e-08	5.70451e-05	1	1	2	P26599	P26599 [326-348]		0	2275.27686	High	High	3.719e-05	5.436e-10	3.07
False	High	[R].TIKDLQEEVSNLYNNIR.[L]		0.000128206	5.70451e-05	1	1	1	O94874	O94874 [536-552]		1	2049.06111	High	High	3.719e-05	1.574e-05	2.63
False	High	[R].LAIQGPEDSPSR.[Q]	1xPhospho [S11(99.7)]	0.000136273	5.70451e-05	1	1	2	Q15773	Q15773 [230-241]	Q15773 1xPhospho [S240(99.7)]	0	1349.60969	High	High	3.719e-05	1.686e-05	3.36
False	High	[R].TLHSPPLQLQQR.[S]		0.000107411	5.70451e-05	1	1	1	Q6PFW1	Q6PFW1 [1149-1160]		0	1417.79102	High	High	3.719e-05	1.283e-05	3.22
False	High	[K].IAISEAEQSGAAEGTASVSPRPPIR.[Q]		0.000537677	5.70451e-05	1	1	2	Q9BWN1	Q9BWN1 [286-310]		0	2494.2896	High	High	3.719e-05	8.267e-05	2.41
False	High	[K].TLGTPTQPGSTPR.[I]		1.17909e-05	5.70451e-05	1	1	2	Q8NFH5	Q8NFH5 [270-282]		0	1312.68555	High	High	3.719e-05	9.941e-07	2.32
False	High	[K].IAISPLKSPNK.[A]		0.000742759	5.70451e-05	1	1	1	Q6MZP7	Q6MZP7 [307-317]		1	1167.70958	High	High	3.719e-05	0.0001201	1.61
False	High	[K].IAISPLKSPNKAVK.[S]		0.000261786	5.70451e-05	1	1	2	Q6MZP7	Q6MZP7 [307-320]		2	1465.91008	High	High	3.719e-05	3.593e-05	1.96
False	High	[K].LALSPLSLGK.[E]		0.000458843	5.70451e-05	1	1	1	P49454	P49454 [3020-3029]		0	998.62446	High	High	3.719e-05	6.863e-05	2.39
False	High	[K].TLGRRDSSDDWEIPDGQITVGQR.[I]		4.46117e-09	5.70451e-05	1	1	1	P15056	P15056 [440-462]		2	2601.26518	High	High	3.719e-05	1.096e-10	4.22
False	High	[R].TLLAMQAALLGSSSEEELESENRR.[Q]		5.91635e-10	5.70451e-05	1	1	3	P28715	P28715 [344-367]		1	2634.30393	High	High	3.719e-05	1.061e-11	3.56
False	High	[R].TLIPSPPPRPKNPVFDDEEK.[S]		0.000212744	5.70451e-05	1	1	1	Q9NZ52	Q9NZ52 [155-174]		1	2276.19212	High	High	3.719e-05	2.826e-05	2.47
False	High	[R].IAHIPLYFVNAQFPRFSPVLGR.[A]		9.96953e-08	5.70451e-05	1	1	7	Q9NRG9	Q9NRG9 [479-500]		1	2542.40814	High	High	3.719e-05	3.993e-09	2.85
False	High	[R].LAGTQPLEVLEAVQR.[S]		6.7975e-09	5.70451e-05	1	1	2	P22314	P22314 [679-693]		0	1623.90645	High	High	3.719e-05	1.785e-10	4.32
False	High	[R].IADPEHDHTGFLTEYVATR.[W]		1.24781e-14	5.70451e-05	1	1	10	P27361	P27361 [190-208]		0	2172.03562	High	High	3.719e-05	6.305e-16	4.06
False	High	[R].TLIPSPPPRPK.[N]		1.03254e-06	5.70451e-05	1	1	3	Q9NZ52	Q9NZ52 [155-165]		0	1202.72557	High	High	3.719e-05	5.943e-08	3.0
False	High	[R].LADSGDGAGPSPEEKDFLK.[T]		1.33839e-08	5.70451e-05	1	1	2	Q92917	Q92917 [32-50]		1	1932.91853	High	High	3.719e-05	3.901e-10	3.49
False	High	[K].TLLISSLSPALPAEHLEDR.[L]		5.8085e-06	5.70451e-05	1	1	2	Q8NDT2	Q8NDT2 [140-158]		0	2062.1179	High	High	3.719e-05	4.404e-07	2.55
False	High	[R].LADSPPPQVWQLISK.[V]		2.85281e-08	5.70451e-05	1	1	5	P11441	P11441 [87-101]		0	1678.91628	High	High	3.719e-05	9.38e-10	2.72
False	High	[K].LAEALYIADR.[K]		9.44917e-05	5.70451e-05	1	1	1	Q13573	Q13573 [287-296]		0	1134.61535	High	High	3.719e-05	1.107e-05	2.39
False	High	[K].TLLKAPGSTSNLAR.[K]		0.000983077	5.70451e-05	1	1	1	Q9NYZ3	Q9NYZ3 [296-309]		1	1428.8169	High	High	3.719e-05	0.0001654	1.79
False	High	[R].LAEAPSPAPTPSPTPVEDLGPQTSTSPGRLSPDFAEELR.[S]		6.16484e-15	5.70451e-05	1	1	3	Q14160	Q14160 [1536-1574]		1	4014.99309	High	High	3.719e-05	6.305e-16	9.64
False	High	[R].LAEAPSPAPTPSPTPVEDLGPQTSTSPGRLSPDFAEELR.[S]	1xPhospho [T/S]	1.14376e-09	5.70451e-05	1	1	1	Q14160	Q14160 [1536-1574]		1	4094.95943	High	High	3.719e-05	2.274e-11	7.27
False	High	[R].LAEDEGDSEPEAVGQSR.[G]		6.86084e-15	5.70451e-05	1	1	7	Q9UIG0	Q9UIG0 [1461-1477]		0	1788.78824	High	High	3.719e-05	6.305e-16	4.31
False	High	[K].IAEEIGIEGSDDDALVTGEQDEELSR.[W]		1.17202e-09	5.70451e-05	1	1	3	Q9Y5B6	Q9Y5B6 [286-311]		0	2790.27995	High	High	3.719e-05	2.332e-11	5.84
False	High	[R].LAELSDYR.[R]		0.001097	5.70451e-05	1	1	1	Q96PK6	Q96PK6 [608-615]		0	966.48909	High	High	3.719e-05	0.000188	2.0
False	High	[R].LAELTVDEFLASGFDSESESESENSPQAETR.[E]		1.00004e-09	5.70451e-05	1	1	6	Q9Y3T9	Q9Y3T9 [11-41]		0	3374.50302	High	High	3.719e-05	1.952e-11	4.36
False	High	[R].LAERLSPFLAESK.[T]		0.000104821	5.70451e-05	1	1	1	O15417	O15417 [258-270]		1	1460.81075	High	High	3.719e-05	1.248e-05	2.6
False	High	[R].LAESLLALSQQEELADLPKDYLLSESEDEGDNDGER.[K]		3.85328e-09	5.70451e-05	1	1	5	Q9BVJ6	Q9BVJ6 [6-41]		1	3991.87785	High	High	3.719e-05	9.286e-11	5.45
False	High	[R].LAESLLALSQQEELADLPKDYLLSESEDEGDNDGERK.[H]		6.38565e-12	5.70451e-05	1	1	1	Q9BVJ6	Q9BVJ6 [6-42]		2	4119.97281	High	High	3.719e-05	5.638e-14	6.76
False	High	[R].LAESPQLSK.[G]		0.000288628	5.70451e-05	1	1	1	Q96A19	Q96A19 [9-17]		0	972.53604	High	High	3.719e-05	4.032e-05	1.98
False	High	[R].LAGGQTSQPTTPLTSPQR.[E]		2.61512e-07	5.70451e-05	1	1	1	O95155	O95155 [17-34]		0	1839.95592	High	High	3.719e-05	1.212e-08	3.3
False	High	[R].LAGLEQAILSPGQNSGNYFAPIPLEDHAENKVDILEMLQK.[A]		1.48713e-13	5.70451e-05	1	1	10	Q9NRA8	Q9NRA8 [365-404]		1	4363.22786	High	High	3.719e-05	1.125e-15	7.23
False	High	[R].LAGLEQAILSPGQNSGNYFAPIPLEDHAENKVDILEMLQK.[A]	1xOxidation [M37]	2.20771e-08	5.70451e-05	1	1	2	Q9NRA8	Q9NRA8 [365-404]		1	4379.22278	High	High	3.719e-05	6.968e-10	4.96
False	High	[R].TLLEGSGLESIISIIHSSLAEPR.[V]		4.79947e-05	5.70451e-05	1	1	2	P49327	P49327 [2483-2505]		0	2422.31878	High	High	3.719e-05	5.045e-06	2.66
False	High	[R].IAHIPLYFVNAQFPR.[F]		2.10884e-06	5.70451e-05	1	1	1	Q9NRG9	Q9NRG9 [479-493]		0	1785.97989	High	High	3.719e-05	1.362e-07	2.88
False	High	[K].KSLDSDESEDEEDDYQQKR.[K]	1xPhospho [S5(100)]	2.33256e-12	5.70451e-05	1	1	4	Q13442	Q13442 [56-74]	Q13442 1xPhospho [S60(100)]	2	2395.94093	High	High	3.719e-05	1.752e-14	4.79
False	High	[K].KSLDSDESEDEEDDYQQKR.[K]		2.26245e-12	5.70451e-05	1	1	7	Q13442	Q13442 [56-74]		2	2315.9746	High	High	3.719e-05	1.694e-14	4.14
False	High	[K].KSLDSDESEDEEDDYQQK.[R]	2xPhospho [S5(99.2); S8(100)]	1.88647e-05	5.70451e-05	1	1	1	Q13442	Q13442 [56-73]	Q13442 2xPhospho [S60(99.2); S63(100)]	1	2319.80615	High	High	3.719e-05	1.711e-06	4.03
False	High	[R].KLSPGPTTLKR.[T]		0.000310549	5.70451e-05	1	1	1	Q5T6C5	Q5T6C5 [573-583]		2	1197.73138	High	High	3.719e-05	4.374e-05	1.76
False	High	[K].KLSPIIEDSR.[E]		7.72558e-05	5.70451e-05	1	1	1	O60566	O60566 [668-677]		1	1157.65246	High	High	3.719e-05	8.741e-06	2.38
False	High	[R].TPLSPSPMKTPPAAAVSPMQR.[H]	1xOxidation [M19]	3.81801e-07	5.70451e-05	1	1	4	Q69YQ0	Q69YQ0 [865-885]		1	2180.12022	High	High	3.719e-05	1.88e-08	3.87
False	High	[R].KISPPSYAR.[R]		0.000322126	5.70451e-05	1	1	2	Q8N2M8	Q8N2M8 [283-291]		1	1018.56801	High	High	3.719e-05	4.558e-05	2.69
False	High	[R].TPLSPSPMKTPPAAAVSPMQR.[H]		4.09523e-05	5.70451e-05	1	1	1	Q69YQ0	Q69YQ0 [865-885]		1	2164.12531	High	High	3.719e-05	4.209e-06	3.8
False	High	[R].TPLSPSPMK.[T]		0.00116589	5.70451e-05	1	1	1	Q69YQ0	Q69YQ0 [865-873]		0	957.50738	High	High	3.719e-05	0.0002011	1.86
False	High	[K].TPISPLKTGVSKPIVK.[S]		0.0007473	5.70451e-05	1	1	4	Q9NQW6	Q9NQW6 [320-335]		1	1665.03092	High	High	3.719e-05	0.000121	2.16
False	High	[R].KLSSSDAPAQDTGSSAAAVETDASR.[T]		3.85924e-10	5.70451e-05	1	1	2	Q7Z4S6	Q7Z4S6 [851-875]		1	2422.13283	High	High	3.719e-05	6.471e-12	3.59
False	High	[R].KLSSSSEPYEEDEFNDDQSIK.[K]		9.7592e-10	5.70451e-05	1	1	3	Q9H4L7	Q9H4L7 [209-229]		1	2447.07325	High	High	3.719e-05	1.887e-11	5.06
False	High	[R].KLSPFVLSAGSGSPSATSILQK.[K]		6.12755e-09	5.70451e-05	1	1	1	Q9UMZ2	Q9UMZ2 [907-928]		1	2175.20196	High	High	3.719e-05	1.584e-10	5.2
False	High	[R].KLSSSSEPYEEDEFNDDQSIKK.[T]		2.15677e-15	5.70451e-05	1	1	3	Q9H4L7	Q9H4L7 [209-230]		2	2575.16821	High	High	3.719e-05	6.305e-16	6.0
False	High	[R].TPLSFTNPLHSDDSDSDER.[N]		9.58213e-10	5.70451e-05	1	1	1	Q05209	Q05209 [593-611]		0	2132.9367	High	High	3.719e-05	1.846e-11	4.83
False	High	[R].TPLSEAEFEEIMNR.[N]		7.38103e-07	5.70451e-05	1	1	2	Q16630	Q16630 [407-420]		0	1665.77886	High	High	3.719e-05	4.041e-08	4.08
False	High	[K].KLSVPTSDEEDEVPAPKPR.[G]	1xDehydrated [T6(99.4)]	1.12465e-06	5.70451e-05	1	1	2	Q8NE71	Q8NE71 [103-121]	Q8NE71 1xDehydrated [T108(99.4)]	1	2076.06077	High	High	3.719e-05	6.557e-08	4.18
False	High	[K].KLSVPTSDEEDEVPAPKPR.[G]		8.04075e-15	5.70451e-05	1	1	14	Q8NE71	Q8NE71 [103-121]		1	2094.07134	High	High	3.719e-05	6.305e-16	5.19
False	High	[R].TPLPNLHPGLVSTPISPQLVNQQLVMAQLLNQQYAVNR.[L]		3.74324e-10	5.70451e-05	1	1	1	Q01826	Q01826 [298-335]		0	4192.26994	High	High	3.719e-05	6.247e-12	4.59
False	High	[K].TPLDLFAHFGPEPGDHSDPLPPSAPSPTR.[E]		6.95474e-08	5.70451e-05	1	1	2	Q8N1G0	Q8N1G0 [158-186]		0	3052.47992	High	High	3.719e-05	2.636e-09	4.11
False	High	[K].KLTPLLPPPLTDMDSTLDSSTGSLLK.[T]		2.91453e-10	5.70451e-05	1	1	2	Q9Y2U8	Q9Y2U8 [363-388]		1	2740.46887	High	High	3.719e-05	4.684e-12	3.37
False	High	[R].KITPPSSPHSLTSTLVSLGHEEALEMAGSK.[N]		5.9978e-07	5.70451e-05	1	1	1	Q9BY89	Q9BY89 [1057-1086]		1	3104.59324	High	High	3.719e-05	3.177e-08	3.77
False	High	[R].KITPPSSPHSLTSTLVSLGHEEALEMAGSK.[N]	1xPhospho [S/T]	3.0696e-08	5.70451e-05	1	1	3	Q9BY89	Q9BY89 [1057-1086]		1	3184.55957	High	High	3.719e-05	1.023e-09	3.0
False	High	[K].KLSSWDQAETPGHTPSLR.[W]		1.24954e-07	5.70451e-05	1	1	4	O75533	O75533 [214-231]		1	2010.00393	High	High	3.719e-05	5.189e-09	3.74
False	High	[R].KLSNSSSSVSPLILSSNLPVNNK.[T]		5.13274e-05	5.70451e-05	1	1	2	Q9BVC5	Q9BVC5 [141-163]		1	2385.29838	High	High	3.719e-05	5.451e-06	2.98
False	High	[R].KLSNPDIFSSTGK.[V]		0.000818839	5.70451e-05	1	1	1	Q6P0Q8	Q6P0Q8 [72-84]		1	1393.73217	High	High	3.719e-05	0.0001342	3.02
False	High	[K].KLSNGSIVPLEDSLNLIEVATEVPK.[R]		3.80602e-05	5.70451e-05	1	1	1	Q6ZVD8	Q6ZVD8 [1239-1263]		1	2665.46584	High	High	3.719e-05	3.874e-06	3.26
False	High	[R].KLRPISDDSESIEESDTR.[R]		1.52141e-08	5.70451e-05	1	1	2	Q71F23	Q71F23 [131-148]		1	2077.00438	High	High	3.719e-05	4.519e-10	3.97
False	High	[R].KLRPISDDSESIEESDTRR.[K]		1.92132e-05	5.70451e-05	1	1	1	Q71F23	Q71F23 [131-149]		2	2233.10549	High	High	3.719e-05	1.754e-06	1.53
False	High	[K].KIRTSPTFR.[R]		0.0012774	5.70451e-05	1	1	2	P62750	P62750 [39-47]		2	1105.64765	High	High	3.719e-05	0.0002243	2.58
False	High	[R].KISADTIGDEGFFDLLSR.[F]		1.09922e-07	5.70451e-05	1	1	2	P81274	P81274 [481-498]		1	1984.0022	High	High	3.719e-05	4.476e-09	3.57
False	High	[R].TPMGIVLDALEQQEEGINR.[L]		3.43638e-06	5.70451e-05	1	1	4	O75915	O75915 [160-178]		0	2113.05939	High	High	3.719e-05	2.392e-07	3.17
False	High	[R].KISENSYSLDDLEIGPGQLSSSTFDSEK.[N]		1.47547e-15	5.70451e-05	1	1	1	Q9UHB6	Q9UHB6 [223-250]		1	3046.43751	High	High	3.719e-05	6.305e-16	4.2
False	High	[R].KISENSYSLDDLEIGPGQLSSSTFDSEKNESR.[R]		8.34067e-15	5.70451e-05	1	1	1	Q9UHB6	Q9UHB6 [223-254]		2	3532.65617	High	High	3.719e-05	6.305e-16	6.46
False	High	[R].KLSFTESLTSGASLLTLNK.[M]		1.14543e-06	5.70451e-05	1	1	1	P19838	P19838 [935-953]		1	2010.11175	High	High	3.719e-05	6.728e-08	3.49
False	High	[R].KLSGDQITLPTTVDYSSVPK.[Q]		9.11235e-16	5.70451e-05	1	1	3	O00559	O00559 [34-53]		1	2149.13869	High	High	3.719e-05	6.305e-16	5.31
False	High	[R].KLSGDQPAAR.[T]		0.000416184	5.70451e-05	1	1	2	Q13428	Q13428 [1348-1357]		1	1042.56398	High	High	3.719e-05	6.132e-05	2.56
False	High	[R].KLSGDQPAARTPR.[S]		0.000292171	5.70451e-05	1	1	1	Q13428	Q13428 [1348-1360]		2	1396.76554	High	High	3.719e-05	4.084e-05	2.71
False	High	[K].KLSGLNAFDIAEELVK.[T]		4.71997e-06	5.70451e-05	1	1	2	O95983	O95983 [142-157]		1	1746.96363	High	High	3.719e-05	3.445e-07	2.98
False	High	[K].KISLEDIQAFEK.[T]		0.000257038	5.70451e-05	1	1	1	Q8WXX5	Q8WXX5 [107-118]		1	1420.76822	High	High	3.719e-05	3.521e-05	2.58
False	High	[R].KLSLGQYDNDAGGQLPFSK.[C]		7.21415e-08	5.70451e-05	1	1	1	Q68CZ2	Q68CZ2 [774-792]		1	2038.02399	High	High	3.719e-05	2.735e-09	3.49
False	High	[R].TPMGLLLEALGQEQEAGS.[-]		0.00104483	5.70451e-05	1	1	4	O60831	O60831 [161-178]		0	1843.9106	High	High	3.719e-05	0.0001778	2.56
False	High	[R].TPLVLAAPPPDSPPAEDVYDVPPPAPDLYDVPPGLR.[R]		7.75037e-07	5.70451e-05	1	1	1	P56945	P56945 [344-379]		0	3747.91562	High	High	3.719e-05	4.282e-08	3.2
False	High	[R].KLSLSEGKVK.[K]		0.00105121	5.70451e-05	1	1	1	Q49A26	Q49A26 [128-137]		2	1088.66739	High	High	3.719e-05	0.0001783	1.55
False	High	[K].KISLSPFSTTDSAYEWK.[M]		1.85514e-06	5.70451e-05	1	1	1	Q9UPY3	Q9UPY3 [1466-1482]		1	1959.96983	High	High	3.719e-05	1.172e-07	3.38
False	High	[K].KISLSPFSTTDSAYEWKMPK.[K]		0.000112785	5.70451e-05	1	1	1	Q9UPY3	Q9UPY3 [1466-1485]		2	2316.15805	High	High	3.719e-05	1.357e-05	2.49
False	High	[K].TPLSQSMSVLPTSKPEK.[V]		4.14553e-05	5.70451e-05	1	1	1	Q6WKZ4	Q6WKZ4 [229-245]		0	1829.96773	High	High	3.719e-05	4.268e-06	2.46
False	High	[R].KLSMGSDDAAYTQALLVHQK.[A]		0.00023456	5.70451e-05	1	1	1	Q9NYJ8	Q9NYJ8 [522-541]		1	2176.10668	High	High	3.719e-05	3.173e-05	2.74
False	High	[R].KITPPSSPHSLTSTLVSLGHEEALEMAGSKNWMK.[G]		0.000125114	5.70451e-05	1	1	2	Q9BY89	Q9BY89 [1057-1090]		2	3663.85093	High	High	3.719e-05	1.533e-05	4.53
False	High	[K].KLTSDEEGEPSGK.[R]		1.16319e-12	5.70451e-05	1	1	3	Q8WVC0	Q8WVC0 [627-639]		1	1376.65398	High	High	3.719e-05	7.863e-15	3.51
False	High	[K].KLTSDEEGEPSGKR.[K]		5.6514e-08	5.70451e-05	1	1	4	Q8WVC0	Q8WVC0 [627-640]		2	1532.75509	High	High	3.719e-05	2.073e-09	4.59
False	High	[K].KITSSSAIYDNPNLIKPIPVKPSENQQQR.[I]		7.15918e-07	5.70451e-05	1	1	1	Q8IZD4	Q8IZD4 [183-211]		1	3265.75391	High	High	3.719e-05	3.903e-08	3.59
False	High	[K].KMTGSNTEEIDSR.[I]		6.31635e-05	5.70451e-05	1	1	1	Q8N573	Q8N573 [303-315]		1	1467.6744	High	High	3.719e-05	6.914e-06	2.66
False	High	[R].KNGSTAVAESVASPQK.[T]		1.84367e-15	5.70451e-05	1	1	3	Q12888	Q12888 [1016-1031]		1	1573.81802	High	High	3.719e-05	6.305e-16	3.88
False	High	[K].KNIPEGSHQYELLK.[H]		2.80505e-05	5.70451e-05	2	2	1	Q7L9L4; Q9H8S9	Q7L9L4 [17-30]; Q9H8S9 [17-30]		1	1655.87515	High	High	3.719e-05	2.711e-06	2.26
False	High	[K].TPKPVEPAASDLEPFTPTDQSVTPEAIAQGGQSK.[T]		1.79953e-10	5.70451e-05	1	1	1	Q14676	Q14676 [1649-1682]		0	3493.7333	High	High	3.719e-05	2.669e-12	6.05
False	High	[K].KNQKPSQVNGAPGSPTEPAGQKQHQK.[A]	1xPhospho [S/T]	9.44917e-05	5.70451e-05	1	1	2	Q9BQG0	Q9BQG0 [1254-1279]		2	2821.37409	High	High	3.719e-05	1.107e-05	3.16
False	High	[R].KNQSSEDILR.[D]		5.8085e-06	5.70451e-05	1	1	2	Q13625	Q13625 [477-486]		1	1189.61714	High	High	3.719e-05	4.385e-07	3.01
False	High	[K].TPKGPSSVEDIK.[A]		0.000161663	5.70451e-05	1	1	2	P06748	P06748 [237-248]		1	1257.66851	High	High	3.719e-05	2.062e-05	1.92
False	High	[R].KNSGAEAAQLSER.[T]		1.63939e-05	5.70451e-05	1	1	3	Q5SYE7	Q5SYE7 [1087-1099]		1	1360.68153	High	High	3.719e-05	1.46e-06	3.01
False	High	[R].KNSLISSLEEEVSILNR.[Q]		3.45799e-14	5.70451e-05	1	1	4	Q14980	Q14980 [1223-1239]		1	1931.0444	High	High	3.719e-05	6.305e-16	3.86
False	High	[K].KNSLRVEGDNIYVR.[H]		1.57083e-05	5.70451e-05	1	1	2	O43491	O43491 [612-625]		2	1662.89219	High	High	3.719e-05	1.389e-06	3.58
False	High	[K].KNSLRVEGDNIYVR.[H]	1xPhospho [Y12(100)]	9.99948e-06	5.70451e-05	1	1	1	O43491	O43491 [612-625]	O43491 1xPhospho [Y623(100)]	2	1742.85852	High	High	3.719e-05	8.234e-07	3.04
False	High	[K].TPKDSPGIPPSANAHQLFR.[G]		1.35891e-06	5.70451e-05	1	1	2	P51812	P51812 [365-383]		1	2033.0563	High	High	3.719e-05	8.191e-08	3.62
False	High	[R].KNSITEISDNEDDLLEYHRR.[Q]		0.000571482	5.70451e-05	1	1	3	Q86UU1	Q86UU1 [576-595]		2	2447.17972	High	High	3.719e-05	8.838e-05	2.7
False	High	[R].TPKDSPGIPPSAGAHQLFR.[G]		7.79782e-07	5.70451e-05	1	1	3	Q15418	Q15418 [359-377]		1	1976.03483	High	High	3.719e-05	4.316e-08	3.16
False	High	[K].KNSSQDDLFPTSDTPR.[A]		0.000320167	5.70451e-05	1	1	1	Q9H6T3	Q9H6T3 [478-493]		1	1807.8457	High	High	3.719e-05	4.532e-05	2.84
False	High	[K].KNSSQSLMVPQSGSPEPESIR.[N]		1.64943e-05	5.70451e-05	1	1	1	O75970	O75970 [1582-1602]		1	2258.10814	High	High	3.719e-05	1.47e-06	3.81
False	High	[K].KNSSQSLMVPQSGSPEPESIR.[N]	1xOxidation [M8]	0.000147523	5.70451e-05	1	1	1	O75970	O75970 [1582-1602]		1	2274.10305	High	High	3.719e-05	1.85e-05	2.75
False	High	[R].TPHYGSQTPLHDGSR.[T]		0.000110739	5.70451e-05	1	1	2	O00267	O00267 [799-813]		0	1652.77756	High	High	3.719e-05	1.328e-05	2.86
False	High	[K].TPHDILEDINASPEMR.[Q]		8.02697e-06	5.70451e-05	1	1	1	Q9Y6Q9	Q9Y6Q9 [203-218]		0	1837.87489	High	High	3.719e-05	6.385e-07	3.74
False	High	[R].KNTFTAWSDEESDYEIDDRDVNK.[I]		1.76688e-10	5.70451e-05	1	1	1	Q6PKG0	Q6PKG0 [620-642]		2	2777.21729	High	High	3.719e-05	2.625e-12	5.17
False	High	[R].KNTFTDWSDNDSDYEIDDQDLNK.[I]		2.04246e-09	5.70451e-05	1	1	1	Q659C4	Q659C4 [425-447]		1	2778.16492	High	High	3.719e-05	4.432e-11	4.22
False	High	[K].KMPLDLSPLATPIIR.[S]	1xOxidation [M2]	2.96814e-06	5.70451e-05	1	1	10	P15336	P15336 [106-120]		1	1680.97169	High	High	3.719e-05	2.022e-07	3.35
False	High	[K].KLQVYEGGGQPPPQDLPGSPK.[S]		7.85771e-08	5.70451e-05	1	1	2	Q86Y91	Q86Y91 [386-406]		1	2192.13461	High	High	3.719e-05	3.029e-09	5.14
False	High	[K].KMPLDLSPLATPIIR.[S]		1.06134e-08	5.70451e-05	1	1	4	P15336	P15336 [106-120]		1	1664.97677	High	High	3.719e-05	2.991e-10	3.69
False	High	[K].TPKTPKGPSSVEDIK.[A]		0.000173945	5.70451e-05	1	1	3	P06748	P06748 [234-248]		2	1583.86391	High	High	3.719e-05	2.236e-05	1.69
False	High	[R].KLVEEQFSSSSEEGDEDFEGK.[Q]		1.82163e-10	5.70451e-05	1	1	3	Q6ZNB6	Q6ZNB6 [99-119]		1	2376.03613	High	High	3.719e-05	2.718e-12	5.0
False	High	[R].KLVEEQFSSSSEEGDEDFEGKQGK.[I]		7.16111e-16	5.70451e-05	1	1	4	Q6ZNB6	Q6ZNB6 [99-122]		2	2689.21114	High	High	3.719e-05	6.305e-16	5.79
False	High	[R].KIVEPEVVGESDSEVEGDAWR.[M]		1.45846e-16	5.70451e-05	1	1	6	P55081	P55081 [106-126]		1	2330.11466	High	High	3.719e-05	6.305e-16	6.01
False	High	[R].KIVEPEVVGESDSEVEGDAWR.[M]	1xPhospho [S13(100)]	4.22271e-09	5.70451e-05	1	1	2	P55081	P55081 [106-126]	P55081 1xPhospho [S118(100)]	1	2410.08099	High	High	3.719e-05	1.027e-10	5.98
False	High	[K].TPLALAGSPTPKNPEDKSPQLSLSPRPASPK.[A]		6.14603e-07	5.70451e-05	1	1	2	O95785	O95785 [989-1019]		2	3181.72155	High	High	3.719e-05	3.265e-08	5.82
False	High	[R].KLVPIKPAPLPLSPGKNSFGILSSK.[G]		6.787e-08	5.70451e-05	1	1	2	Q02086	Q02086 [66-90]		2	2588.55381	High	High	3.719e-05	2.555e-09	3.7
False	High	[R].KLVPLLLEDGGEAPAALEAALEEK.[S]		5.04774e-06	5.70451e-05	1	1	1	Q14204	Q14204 [36-59]		1	2476.3545	High	High	3.719e-05	3.729e-07	2.08
False	High	[K].KIYEDGDDDMKR.[T]		1.74006e-08	5.70451e-05	1	1	2	Q9HB71	Q9HB71 [197-208]		2	1484.66858	High	High	3.719e-05	5.31e-10	2.99
False	High	[K].KIYEDGDDDMKR.[T]	1xPhospho [Y3(100)]	3.80653e-09	5.70451e-05	1	1	3	Q9HB71	Q9HB71 [197-208]	Q9HB71 1xPhospho [Y199(100)]	2	1564.63491	High	High	3.719e-05	9.113e-11	4.01
False	High	[K].KIYEDGDDDMKR.[T]	1xOxidation [M10]; 1xPhospho [Y3(100)]	3.45771e-10	5.70451e-05	1	1	7	Q9HB71	Q9HB71 [197-208]	Q9HB71 1xPhospho [Y199(100)]	2	1580.62983	High	High	3.719e-05	5.704e-12	3.78
False	High	[R].KLYESLLVGSLPDMNK.[M]		0.000756466	5.70451e-05	1	1	1	P13807	P13807 [403-418]		1	1806.967	High	High	3.719e-05	0.0001223	1.8
False	High	[K].TPLALAGSPTPK.[N]		4.926e-06	5.70451e-05	1	1	1	O95785	O95785 [989-1000]		0	1152.6623	High	High	3.719e-05	3.618e-07	3.45
False	High	[R].KMEESDEEAVQAK.[V]		2.02982e-05	5.70451e-05	1	1	1	Q9Y2K7	Q9Y2K7 [688-700]		1	1493.67881	High	High	3.719e-05	1.871e-06	2.66
False	High	[R].KMEESDEEAVQAK.[V]	1xOxidation [M2]	0.000255475	5.70451e-05	1	1	1	Q9Y2K7	Q9Y2K7 [688-700]		1	1509.67373	High	High	3.719e-05	3.486e-05	2.46
False	High	[R].KMGAPESGLAEYLFDKHTLGDSDNES.[-]		4.64871e-08	5.70451e-05	1	1	3	P02794	P02794 [158-183]		2	2811.27778	High	High	3.719e-05	1.647e-09	5.6
False	High	[R].KMGAPESGLAEYLFDKHTLGDSDNES.[-]	1xOxidation [M2]	1.25719e-07	5.70451e-05	1	1	2	P02794	P02794 [158-183]		2	2827.27269	High	High	3.719e-05	5.222e-09	4.65
False	High	[R].KMIDQVFGVLESPELSR.[A]		1.78844e-06	5.70451e-05	1	1	1	Q9Y4F5	Q9Y4F5 [586-602]		1	1948.02082	High	High	3.719e-05	1.12e-07	2.74
False	High	[K].KMLGEDSDEEEEMDTSER.[K]		5.48998e-15	5.70451e-05	1	1	3	Q9BWU0	Q9BWU0 [306-323]		1	2129.84853	High	High	3.719e-05	6.305e-16	4.08
False	High	[K].KMLGEDSDEEEEMDTSER.[K]	1xOxidation [M]	4.73461e-08	5.70451e-05	1	1	6	Q9BWU0	Q9BWU0 [306-323]		1	2145.84345	High	High	3.719e-05	1.681e-09	3.08
False	High	[K].KMLGEDSDEEEEMDTSER.[K]	2xOxidation [M2; M13]	2.23482e-08	5.70451e-05	1	1	2	Q9BWU0	Q9BWU0 [306-323]		1	2161.83836	High	High	3.719e-05	7.068e-10	2.99
False	High	[K].KMLGEDSDEEEEMDTSER.[K]	1xPhospho [S7(100)]	4.46769e-06	5.70451e-05	1	1	1	Q9BWU0	Q9BWU0 [306-323]	Q9BWU0 1xPhospho [S312(100)]	1	2209.81486	High	High	3.719e-05	3.247e-07	3.02
False	High	[K].KMPLDLSPLATPIIR.[S]	1xDehydrated [T11(100)]	2.86141e-06	5.70451e-05	1	1	1	P15336	P15336 [106-120]	P15336 1xDehydrated [T116(100)]	1	1646.96621	High	High	3.719e-05	1.932e-07	2.41
False	High	[R].KLQVPTPEEMSNLTPESSPELAKK.[S]		1.79657e-05	5.70451e-05	1	1	2	Q8IWQ3	Q8IWQ3 [496-519]		2	2653.37531	High	High	3.719e-05	1.617e-06	3.07
False	High	[R].KLQVPTPEEMSNLTPESSPELAK.[K]		4.69853e-07	5.70451e-05	1	1	1	Q8IWQ3	Q8IWQ3 [496-518]		1	2525.28035	High	High	3.719e-05	2.4e-08	4.49
False	High	[K].KIQQGEEEEKESSGEIEAAPVTGTGR.[V]		4.21619e-08	5.70451e-05	1	1	2	Q6AI08	Q6AI08 [325-350]		2	2759.33299	High	High	3.719e-05	1.476e-09	3.84
False	High	[R].TPQSPTLPPAK.[V]		4.1333e-07	5.70451e-05	1	1	8	P78310	P78310 [329-339]		0	1136.631	High	High	3.719e-05	2.062e-08	2.61
False	High	[R].KLESGGGGEGGEGTEEEDGAER.[E]		9.69893e-06	5.70451e-05	1	1	1	Q96LA8	Q96LA8 [8-29]		1	2149.9116	High	High	3.719e-05	7.968e-07	2.71
False	High	[R].KLESLDALEPEEK.[A]		4.79276e-08	5.70451e-05	1	1	2	Q14807	Q14807 [559-571]		1	1500.77918	High	High	3.719e-05	1.707e-09	2.79
False	High	[R].KLFIGGLSFETTDDSLREHFEK.[W]		6.20281e-09	5.70451e-05	1	1	2	P51991	P51991 [36-57]		2	2569.29329	High	High	3.719e-05	1.611e-10	4.68
False	High	[R].KLFIGGLSFETTDESLR.[S]		1.09922e-07	5.70451e-05	1	2	6	P09651	P09651 [15-31]		1	1913.00147	High	High	3.719e-05	4.461e-09	4.05
False	High	[R].KLFIGGLSFETTEESLRNYYEQWGK.[L]		6.19323e-08	5.70451e-05	1	1	2	P22626	P22626 [22-46]		2	2995.48361	High	High	3.719e-05	2.302e-09	4.27
False	High	[R].TPQPSSPMDQMGK.[M]		1.23438e-07	5.70451e-05	1	1	2	O14497	O14497 [377-389]		0	1403.62936	High	High	3.719e-05	5.097e-09	3.37
False	High	[K].KIFVGGLSPDTPEEK.[I]		0.000686173	5.70451e-05	1	1	1	Q14103	Q14103 [183-197]		1	1616.85301	High	High	3.719e-05	0.0001091	2.49
False	High	[K].KLGAGEGGEASVSPEK.[T]		3.83606e-14	5.70451e-05	1	1	5	Q13428	Q13428 [1366-1381]		1	1515.76493	High	High	3.719e-05	6.305e-16	4.46
False	High	[K].KLGAGEGGEASVSPEKTSTTSK.[G]		4.0277e-10	5.70451e-05	1	1	5	Q13428	Q13428 [1366-1387]		2	2121.06698	High	High	3.719e-05	6.817e-12	4.24
False	High	[K].KLGAGEGGEASVSPEKTSTTSK.[G]	1xPhospho [S13(100)]	1.72413e-06	5.70451e-05	1	1	2	Q13428	Q13428 [1366-1387]	Q13428 1xPhospho [S1378(100)]	2	2201.03331	High	High	3.719e-05	1.08e-07	3.02
False	High	[R].KLGDVSPTQIDVSQFGSFK.[E]		2.30408e-08	5.70451e-05	1	1	2	P46821	P46821 [1496-1514]		1	2053.06005	High	High	3.719e-05	7.323e-10	3.99
False	High	[R].KLGDVSPTQIDVSQFGSFKEDTK.[M]		1.5441e-15	5.70451e-05	1	1	4	P46821	P46821 [1496-1518]		2	2526.27222	High	High	3.719e-05	6.305e-16	6.76
False	High	[K].KLGEESGDEIDVPKDELSIELENLFIGGTKPP.[-]		0.000614861	5.70451e-05	1	1	2	Q15051	Q15051 [567-598]		2	3468.7632	High	High	3.719e-05	9.605e-05	3.03
False	High	[R].TPQEAITDGLEIVVSPR.[S]		5.73803e-06	5.70451e-05	1	1	2	Q99496	Q99496 [27-43]		0	1824.97017	High	High	3.719e-05	4.323e-07	2.94
False	High	[K].KLGPISPPQPPSVSAWNKPLTSFGSAPSSEGAK.[N]		6.23114e-08	5.70451e-05	1	1	2	Q9Y520	Q9Y520 [2008-2040]		1	3319.73212	High	High	3.719e-05	2.312e-09	5.1
False	High	[K].KLGVSVSPSR.[A]		0.000306784	5.70451e-05	1	1	1	Q86VM9	Q86VM9 [528-537]		1	1029.60512	High	High	3.719e-05	4.321e-05	2.53
False	High	[K].KIKGSSPGIQDTLEAEDGAFETDEAPEDR.[I]		2.17077e-05	5.70451e-05	1	1	1	Q9UNX4	Q9UNX4 [236-264]		2	3105.44947	High	High	3.719e-05	2.023e-06	4.23
False	High	[K].KIKLQTPNTFPK.[R]		0.00010292	5.70451e-05	1	1	1	Q14978	Q14978 [602-613]		2	1414.84166	High	High	3.719e-05	1.217e-05	1.6
False	High	[K].KIKNENTEGSPQEDGVELEGLK.[Q]	1xPhospho [S10(100)]	6.71503e-09	5.70451e-05	1	1	1	P11388	P11388 [1238-1259]	P11388 1xPhospho [S1247(100)]	2	2494.17087	High	High	3.719e-05	1.766e-10	4.22
False	High	[K].KLKTEQGGAHFSVSSLAEGSVTSVGSVNPAENFR.[V]		7.62153e-08	5.70451e-05	1	1	2	P13010	P13010 [566-599]		2	3490.7561	High	High	3.719e-05	2.927e-09	4.27
False	High	[K].KIESFGSPK.[G]		0.000279957	5.70451e-05	1	1	1	P49792	P49792 [3201-3209]		1	992.54112	High	High	3.719e-05	3.888e-05	2.11
False	High	[K].KLLAPDMFTESDDMFAAYFDSAR.[L]		2.65513e-05	5.70451e-05	1	1	2	Q13523	Q13523 [626-648]		1	2641.1949	High	High	3.719e-05	2.542e-06	3.03
False	High	[R].TPSATFQQATK.[I]		1.15423e-07	5.70451e-05	1	1	1	Q03164	Q03164 [259-269]		0	1179.60043	High	High	3.719e-05	4.719e-09	2.81
False	High	[R].TPSDVKELVLDNSR.[S]		1.09582e-05	5.70451e-05	1	1	2	P39687	P39687 [15-28]		1	1572.82278	High	High	3.719e-05	9.165e-07	3.28
False	High	[R].KLDDDSDSPSFFEEKPEEPVVLALDPK.[G]		1.49381e-08	5.70451e-05	1	1	1	Q9H2P0	Q9H2P0 [731-757]		1	3046.47792	High	High	3.719e-05	4.441e-10	5.12
False	High	[K].KLDDQSEDEALELEGPLITPGSGSIYSSPGLYSK.[T]		3.21848e-11	5.70451e-05	1	1	2	Q96AC1	Q96AC1 [154-187]		1	3595.75376	High	High	3.719e-05	3.648e-13	5.27
False	High	[K].KLDKENLSDER.[A]		4.48784e-05	5.70451e-05	1	1	2	Q9BZI7	Q9BZI7 [303-313]		2	1346.69103	High	High	3.719e-05	4.666e-06	2.54
False	High	[K].KLDPAQSASRENLLEEQGSIALR.[Q]		4.0583e-07	5.70451e-05	1	1	1	Q13813	Q13813 [1023-1045]		2	2525.3318	High	High	3.719e-05	2.025e-08	4.1
False	High	[K].KLDVEEPDSANSSFYSTR.[S]		1.88943e-06	5.70451e-05	1	1	1	Q14980	Q14980 [1822-1839]		1	2044.9458	High	High	3.719e-05	1.2e-07	4.68
False	High	[K].KIEDNNTLVFIVDVK.[A]		1.30409e-07	5.70451e-05	1	1	2	P62750	P62750 [89-103]		1	1746.96363	High	High	3.719e-05	5.458e-09	3.82
False	High	[K].KLEDVKNSPTFK.[S]		0.0005964	5.70451e-05	1	1	4	P55327	P55327 [164-175]		2	1405.76856	High	High	3.719e-05	9.287e-05	2.28
False	High	[K].KIEEAMDGSETPQLFTVLPEKR.[T]		2.39002e-08	5.70451e-05	1	1	1	Q13435	Q13435 [770-791]		2	2518.28576	High	High	3.719e-05	7.667e-10	4.95
False	High	[K].KLEEGEEISGSDISGSEEDDDEEGEVGEDGEKR.[K]		6.22115e-15	5.70451e-05	1	1	1	Q9Y496	Q9Y496 [373-405]		2	3554.48962	High	High	3.719e-05	6.305e-16	4.4
False	High	[R].TPSLSPASSLDV.[-]		2.70419e-05	5.70451e-05	1	1	1	Q32P44	Q32P44 [885-896]		0	1173.59976	High	High	3.719e-05	2.606e-06	2.84
False	High	[R].KLEESASFESLSPSSRPASPTR.[S]	1xPhospho [S19(100)]	8.99893e-05	5.70451e-05	1	1	2	P25054	P25054 [2455-2476]	P25054 1xPhospho [S2473(100)]	1	2443.15007	High	High	3.719e-05	1.046e-05	4.4
False	High	[R].KLEEVLSTEGAEENGNSDK.[K]		1.50063e-07	5.70451e-05	1	1	2	O15355	O15355 [521-539]		1	2048.96185	High	High	3.719e-05	6.415e-09	4.71
False	High	[R].KLEEVLSTEGAEENGNSDKK.[K]		3.12174e-11	5.70451e-05	1	1	3	O15355	O15355 [521-540]		2	2177.05681	High	High	3.719e-05	3.538e-13	5.16
False	High	[R].KLEGDSTDLSDQIAELQAQIAELK.[M]		1.46444e-07	5.70451e-05	1	1	1	P35579	P35579 [1052-1075]		1	2615.34103	High	High	3.719e-05	6.241e-09	2.31
False	High	[R].TPSIQPSLLPHAAPFAK.[S]		7.90581e-08	5.70451e-05	1	1	3	P35658	P35658 [1021-1037]		0	1774.98503	High	High	3.719e-05	3.058e-09	3.7
False	High	[K].KLEKEEEEGISQESSEEEQ.[-]	1xDehydrated [S14(99.6)]	1.50513e-05	5.70451e-05	1	1	7	P17096	P17096 [89-107]	P17096 1xDehydrated [S102(99.6)]	2	2218.98337	High	High	3.719e-05	1.325e-06	3.27
False	High	[K].KLEKEEEEGISQESSEEEQ.[-]		4.06679e-15	5.70451e-05	1	1	32	P17096	P17096 [89-107]		2	2236.99394	High	High	3.719e-05	6.305e-16	5.0
False	High	[K].KLEKEEEEGISQESSEEEQ.[-]	1xPhospho [S14(100)]	4.50898e-08	5.70451e-05	1	1	8	P17096	P17096 [89-107]	P17096 1xPhospho [S102(100)]	2	2316.96027	High	High	3.719e-05	1.591e-09	3.66
False	High	[K].KLEKEEEEGISQESSEEEQ.[-]	2xPhospho [S14(100); S15(100)]	7.2682e-05	5.70451e-05	1	1	5	P17096	P17096 [89-107]	P17096 2xPhospho [S102(100); S103(100)]	2	2396.9266	High	High	3.719e-05	8.133e-06	3.6
False	High	[K].KLELDGEKETAPEEPGSPAK.[S]	1xPhospho [S17(100)]	2.02377e-07	5.70451e-05	1	1	4	P35612	P35612 [576-595]	P35612 1xPhospho [S592(100)]	2	2205.03225	High	High	3.719e-05	9.017e-09	5.89
False	High	[R].KLELSDNIISGGLEVLAEK.[C]		3.11666e-06	5.70451e-05	1	1	2	Q9BTT0	Q9BTT0 [68-86]		1	2028.12231	High	High	3.719e-05	2.137e-07	2.38
False	High	[K].KLEQSKEADIDSSDESDIEEDIDQPSAHK.[T]		1.26489e-07	5.70451e-05	1	1	2	Q9P2I0	Q9P2I0 [408-436]		2	3258.47681	High	High	3.719e-05	5.252e-09	3.05
False	High	[R].TPGVLLPGAGGAAGFGMTSPPPPTSPSR.[T]	1xOxidation [M17]	2.77157e-13	5.70451e-05	1	2	5	Q96L91	Q96L91 [297-324]		0	2593.3079	High	High	3.719e-05	1.642e-15	5.78
False	High	[K].KLLAPDMFTESDDMFAAYFDSAR.[L]	1xOxidation [M14]	8.6226e-05	5.70451e-05	1	1	1	Q13523	Q13523 [626-648]		1	2657.18982	High	High	3.719e-05	9.952e-06	2.89
False	High	[K].KLLDGPSTEKDLDEK.[K]		1.75599e-06	5.70451e-05	1	1	1	P23193	P23193 [75-89]		2	1687.87487	High	High	3.719e-05	1.104e-07	2.02
False	High	[K].KIPDPDSDDVSEVDAR.[H]		3.94798e-05	5.70451e-05	1	1	1	P51532	P51532 [689-704]		1	1757.81881	High	High	3.719e-05	4.02e-06	2.98
False	High	[R].TPPVALNSSR.[M]		0.000153961	5.70451e-05	1	1	1	Q9UQ35	Q9UQ35 [2104-2113]		0	1041.56873	High	High	3.719e-05	1.948e-05	2.08
False	High	[K].KIPEFEVENSPLSDVAK.[N]		1.1595e-06	5.70451e-05	1	1	1	Q7Z4H7	Q7Z4H7 [498-514]		1	1901.98548	High	High	3.719e-05	6.799e-08	3.25
False	High	[K].TPPSTTVGSHSPPETPVLTR.[S]		2.13162e-09	5.70451e-05	1	1	2	Q9ULU4	Q9ULU4 [746-765]		0	2061.06111	High	High	3.719e-05	4.662e-11	4.39
False	High	[K].KIPEPSPVTR.[R]		0.000686173	5.70451e-05	1	1	3	Q7Z4S6	Q7Z4S6 [1234-1243]		1	1123.64698	High	High	3.719e-05	0.0001094	2.99
False	High	[K].TPPRDLPTIPGVTSPSSDEPPMEASQSHLR.[N]	1xOxidation [M22]	1.40536e-08	5.70451e-05	1	1	2	Q13541	Q13541 [70-99]		1	3215.56373	High	High	3.719e-05	4.137e-10	4.79
False	High	[K].TPPRDLPTIPGVTSPSSDEPPMEASQSHLR.[N]		5.20461e-10	5.70451e-05	1	1	3	Q13541	Q13541 [70-99]		1	3199.56882	High	High	3.719e-05	9.162e-12	4.43
False	High	[R].TPPPELLQTLTAVGGIGQLTAAKEESGGRSR.[S]		0.000147523	5.70451e-05	1	1	1	P42858	P42858 [386-416]		2	3134.68042	High	High	3.719e-05	1.848e-05	4.49
False	High	[R].TPPEPRPSPEGDPSPPPPPMSALVPDTPPDTPPAMK.[N]		4.3603e-10	5.70451e-05	1	1	1	Q3KQU3	Q3KQU3 [21-56]		0	3696.79241	High	High	3.719e-05	7.467e-12	5.59
False	High	[R].KLPIDVTEGEVISLGLPFGK.[V]		2.04224e-05	5.70451e-05	1	1	1	P26599	P26599 [65-84]		1	2112.19508	High	High	3.719e-05	1.878e-06	2.95
False	High	[R].KIPNPDFFEDLEPFR.[M]		0.000742759	5.70451e-05	1	1	1	P27824	P27824 [401-415]		1	1863.92758	High	High	3.719e-05	0.0001197	1.65
False	High	[K].TPPAPSPFDLPELK.[H]		6.08925e-05	5.70451e-05	1	1	1	O95239	O95239 [1181-1194]		0	1508.79952	High	High	3.719e-05	6.664e-06	2.87
False	High	[K].KLPPPPGSPLGHSPTASPPPTAR.[K]		1.6123e-10	5.70451e-05	1	1	7	O95785	O95785 [1139-1161]		1	2259.22443	High	High	3.719e-05	2.359e-12	4.52
False	High	[K].KLPPPPGSPLGHSPTASPPPTAR.[K]	1xPhospho [S8(100)]	1.07114e-10	5.70451e-05	1	1	8	O95785	O95785 [1139-1161]	O95785 1xPhospho [S1146(100)]	1	2339.19076	High	High	3.719e-05	1.47e-12	4.6
False	High	[K].KLPPPPPQAPPEEENESEPEEPSGVEGAAFQSR.[L]		8.82459e-12	5.70451e-05	1	1	5	O60341	O60341 [150-182]		1	3526.66086	High	High	3.719e-05	8.175e-14	4.67
False	High	[K].KIPRGPPSPPAPVMHSPSR.[K]		0.000105463	5.70451e-05	1	1	4	Q13573	Q13573 [217-235]		2	2008.09091	High	High	3.719e-05	1.251e-05	3.0
False	High	[R].TPPAAAALGAPPPLVTAAGPPTPPGPPR.[S]		3.53251e-12	5.70451e-05	1	1	5	Q9HCM7	Q9HCM7 [989-1016]		0	2539.40312	High	High	3.719e-05	2.844e-14	4.32
False	High	[R].TPMYGSQTPLQDGSR.[T]		3.29293e-10	5.70451e-05	1	1	1	O00267	O00267 [784-798]		0	1637.7588	High	High	3.719e-05	5.381e-12	3.32
False	High	[K].KLPVDSVFNKFEDEDSDDVPR.[K]		3.59194e-07	5.70451e-05	1	1	5	P49756	P49756 [688-708]		2	2451.16742	High	High	3.719e-05	1.758e-08	3.32
False	High	[R].KLQLERPVSPETQADLQR.[N]		5.17294e-10	5.70451e-05	1	1	4	Q9P206	Q9P206 [921-938]		1	2108.14584	High	High	3.719e-05	9.052e-12	4.17
False	High	[R].KLQQFSPLSDYEGQEEEMNGTK.[M]		2.85722e-09	5.70451e-05	1	1	1	Q9UK61	Q9UK61 [628-649]		1	2558.17152	High	High	3.719e-05	6.533e-11	4.0
False	High	[K].KLNVTEQEKIDK.[L]		0.000117708	5.70451e-05	1	1	1	P06733	P06733 [81-92]		2	1444.80058	High	High	3.719e-05	1.425e-05	2.81
False	High	[R].TPQEAIMDGTEIAVSPR.[S]		6.13703e-10	5.70451e-05	1	1	3	Q06587	Q06587 [24-40]		0	1814.89529	High	High	3.719e-05	1.106e-11	3.87
False	High	[R].KLNSSSSSSSNSSNEREDFDSTSSSSSTPPLQPR.[D]		3.73169e-08	5.70451e-05	1	1	1	Q13620	Q13620 [58-91]		2	3589.61207	High	High	3.719e-05	1.278e-09	2.8
False	High	[R].KINSSPNVNTTASGVEDLNIIQVTIPDDDNER.[L]		4.15893e-11	5.70451e-05	1	1	4	P78347	P78347 [827-858]		1	3468.70887	High	High	3.719e-05	4.907e-13	5.03
False	High	[R].KILDPNTGEPAPVLSSPPPADVSTFLAFPSPEK.[L]		4.62726e-17	5.70451e-05	1	1	10	P46060	P46060 [413-445]		1	3418.77806	High	High	3.719e-05	6.305e-16	7.23
False	High	[R].KILDPNTGEPAPVLSSPPPADVSTFLAFPSPEKLLR.[L]		1.17738e-08	5.70451e-05	1	1	1	P46060	P46060 [413-448]		2	3801.0473	High	High	3.719e-05	3.378e-10	5.48
False	High	[K].KLIGTAVPQRTSPTGPK.[N]		3.09279e-05	5.70451e-05	1	1	2	Q9UPY8	Q9UPY8 [151-167]		2	1751.01739	High	High	3.719e-05	3.046e-06	1.98
False	High	[R].KLLLDPSSPPTK.[A]	1xDehydrated [S7(99.7)]	0.00103218	5.70451e-05	1	1	2	Q6IAA8	Q6IAA8 [20-31]	Q6IAA8 1xDehydrated [S26(99.7)]	1	1277.74636	High	High	3.719e-05	0.0001753	2.17
False	High	[R].KLLLDPSSPPTK.[A]		1.09753e-06	5.70451e-05	1	1	6	Q6IAA8	Q6IAA8 [20-31]		1	1295.75693	High	High	3.719e-05	6.4e-08	2.76
False	High	[K].KLLLGSPSSLSPFSK.[R]		1.36534e-13	5.70451e-05	1	1	4	Q9H165	Q9H165 [620-634]		1	1560.89957	High	High	3.719e-05	1.067e-15	4.11
False	High	[K].KLLLGSPSSLSPFSK.[R]	1xPhospho [S6(100)]	3.36868e-05	5.70451e-05	1	1	1	Q9H165	Q9H165 [620-634]	Q9H165 1xPhospho [S625(100)]	1	1640.8659	High	High	3.719e-05	3.354e-06	2.26
False	High	[K].KLLLGSPSSLSPFSKR.[I]		1.35902e-10	5.70451e-05	1	1	2	Q9H165	Q9H165 [620-635]		2	1717.00068	High	High	3.719e-05	1.933e-12	4.46
False	High	[K].KLLLGSPSSLSPFSKR.[I]	1xPhospho [S6(100)]	5.97877e-05	5.70451e-05	1	1	1	Q9H165	Q9H165 [620-635]	Q9H165 1xPhospho [S625(100)]	2	1796.96701	High	High	3.719e-05	6.525e-06	2.74
False	High	[R].KILNDLSSDAPGVPR.[I]		2.04224e-05	5.70451e-05	1	1	1	P16220	P16220 [136-150]		1	1581.8595	High	High	3.719e-05	1.882e-06	2.34
False	High	[K].KIIPTLEEGLQLPSPTATSQLPLESDAVECLNYQHYK.[G]	1xCarbamidomethyl [C30]; 3xDehydrated [T/S]	0.000260194	5.70451e-05	1	1	1	P61978	P61978 [103-139]		1	4129.09506	High	High	3.719e-05	3.57e-05	3.2
False	High	[K].KIIPTLEEGLQLPSPTATSQLPLESDAVECLNYQHYK.[G]	1xCarbamidomethyl [C30]; 1xPhospho [T/S/Y]; 3xDehydrated [T/S]	0.000527931	5.70451e-05	1	1	2	P61978	P61978 [103-139]		1	4209.06139	High	High	3.719e-05	8.083e-05	3.03
False	High	[R].KLITSEEERSPAK.[R]		5.95205e-06	5.70451e-05	1	1	1	Q12888	Q12888 [1669-1681]		2	1487.8064	High	High	3.719e-05	4.522e-07	3.15
False	High	[R].KLIYGTVTEDNEEEDDDTLEELGGLFR.[V]		1.77235e-12	5.70451e-05	1	1	2	Q14692	Q14692 [691-717]		1	3100.44807	High	High	3.719e-05	1.278e-14	4.46
False	High	[K].KLMFKTEGPDSD.[-]		0.000153961	5.70451e-05	1	1	1	P04637	P04637 [382-393]		2	1367.65114	High	High	3.719e-05	1.946e-05	1.71
False	High	[R].KIMSSPLSK.[E]		2.92749e-05	5.70451e-05	1	2	1	P61254	P61254 [28-36]		1	990.56523	High	High	3.719e-05	2.86e-06	2.14
False	High	[K].KLNFSISPPTFVSGVGMLSK.[L]		2.86584e-07	5.70451e-05	1	1	2	Q68DQ2	Q68DQ2 [649-668]		1	2109.14127	High	High	3.719e-05	1.356e-08	4.09
False	High	[R].TPQAPASANLVGPR.[S]		9.36473e-07	5.70451e-05	1	1	1	Q9UQ35	Q9UQ35 [2329-2342]		0	1378.74374	High	High	3.719e-05	5.307e-08	3.41
False	High	[R].KLNSGGGLSEELGSAR.[R]		2.07058e-06	5.70451e-05	1	1	1	Q96KQ7	Q96KQ7 [229-244]		1	1574.81327	High	High	3.719e-05	1.329e-07	3.55
False	High	[K].KLNSPEETAFQTPK.[S]		1.74289e-13	5.70451e-05	1	1	2	Q9BTX1	Q9BTX1 [403-416]		1	1589.81696	High	High	3.719e-05	1.238e-15	3.15
False	High	[K].TPPVAVTSPITHTAQSALK.[V]		3.69752e-06	5.70451e-05	1	1	1	Q8NEY1	Q8NEY1 [534-552]		0	1919.05965	High	High	3.719e-05	2.608e-07	3.8
False	High	[R].KINSSPNVNTTASGVEDLNIIQVTIPDDDNER.[L]	1xPhospho [S/T]	2.79239e-06	5.70451e-05	1	1	1	P78347	P78347 [827-858]		1	3548.6752	High	High	3.719e-05	1.879e-07	3.03
False	High	[K].KPAEYGYVSLGR.[L]		0.000247799	5.70451e-05	1	1	1	P17676	P17676 [133-144]		0	1339.70048	High	High	3.719e-05	3.373e-05	2.7
False	High	[K].KPAFNLSAFGTLSPSLGNSSILK.[T]		2.65543e-09	5.70451e-05	1	1	3	P49790	P49790 [228-250]		0	2349.28127	High	High	3.719e-05	6.039e-11	4.61
False	High	[R].KPALFPEPAKTAPPASPEAR.[K]		8.02769e-10	5.70451e-05	1	1	5	Q96JM3	Q96JM3 [527-546]		1	2075.1284	High	High	3.719e-05	1.507e-11	4.62
False	High	[R].KRAAVGQESPGGLEAGNAK.[A]		1.86939e-07	5.70451e-05	1	1	1	Q29RF7	Q29RF7 [1297-1315]		2	1839.96715	High	High	3.719e-05	8.277e-09	3.17
False	High	[R].KRAGAPVGGSPGLAK.[R]	1xPhospho [S10(100)]	0.00050587	5.70451e-05	1	1	1	Q6ZRS2	Q6ZRS2 [3139-3153]	Q6ZRS2 1xPhospho [S3148(100)]	2	1445.76244	High	High	3.719e-05	7.707e-05	2.38
False	High	[R].KREEGSDIEDEDMEELLNDTR.[L]		2.74445e-15	5.70451e-05	1	1	3	Q8NHQ9	Q8NHQ9 [539-559]		2	2523.11513	High	High	3.719e-05	6.305e-16	6.29
False	High	[R].KREEGSDIEDEDMEELLNDTR.[L]	1xOxidation [M13]	4.57076e-05	5.70451e-05	1	1	1	Q8NHQ9	Q8NHQ9 [539-559]		2	2539.11005	High	High	3.719e-05	4.76e-06	3.04
False	High	[R].KRESESESDETPPAAPQLIK.[K]		1.19738e-11	5.70451e-05	1	1	6	O60832	O60832 [448-467]		2	2212.10918	High	High	3.719e-05	1.166e-13	3.77
False	High	[R].KRESESESDETPPAAPQLIK.[K]	1xPhospho [S4(100)]	2.6839e-08	5.70451e-05	1	1	5	O60832	O60832 [448-467]	O60832 1xPhospho [S451(100)]	2	2292.07551	High	High	3.719e-05	8.756e-10	4.87
False	High	[K].TNSPAYSDISDAGEDGEGKVDSVK.[S]		4.55767e-11	5.70451e-05	1	1	1	O15014	O15014 [840-863]		1	2441.09505	High	High	3.719e-05	5.455e-13	4.33
False	High	[R].TNSMSSSGLGSPNR.[S]		6.85974e-07	5.70451e-05	1	1	1	Q9NZN8	Q9NZN8 [155-168]		0	1394.63287	High	High	3.719e-05	3.716e-08	2.91
False	High	[R].KRFVSEGDGGR.[L]		0.00013879	5.70451e-05	1	1	3	Q53EL6	Q53EL6 [453-463]		2	1207.61781	High	High	3.719e-05	1.73e-05	3.01
False	High	[R].KRGHTASESDEQQWPEEK.[R]		2.35373e-06	5.70451e-05	1	1	2	Q9NTI5	Q9NTI5 [1251-1268]		2	2141.98465	High	High	3.719e-05	1.545e-07	2.08
False	High	[R].KRKPSPEPEGEVGPPK.[I]	1xPhospho [S5(100)]	0.000265	5.70451e-05	1	1	1	Q7Z5L9	Q7Z5L9 [356-371]	Q7Z5L9 1xPhospho [S360(100)]	2	1811.90514	High	High	3.719e-05	3.644e-05	3.21
False	High	[R].KRKPSTSDDSDSNFEK.[I]		6.30767e-08	5.70451e-05	1	1	2	P11388	P11388 [1465-1480]		2	1840.86716	High	High	3.719e-05	2.344e-09	3.78
False	High	[R].KRILEPDDFLDDLDDEDYEEDTPK.[R]	1xPhospho [Y/T]	0.000112099	5.70451e-05	1	1	1	Q92785	Q92785 [155-178]		2	3005.28233	High	High	3.719e-05	1.344e-05	3.11
False	High	[R].KRILGSASPEEEQEKPILDRPTR.[I]		3.82932e-05	5.70451e-05	1	1	2	Q7Z422	Q7Z422 [100-122]		2	2649.43185	High	High	3.719e-05	3.877e-06	1.38
False	High	[K].KRIIYDSDSESEETLQVK.[N]		1.55661e-07	5.70451e-05	1	1	1	P35251	P35251 [63-80]		2	2140.07682	High	High	3.719e-05	6.677e-09	4.12
False	High	[K].KRNSISDDDTDSEDELR.[M]		4.19644e-05	5.70451e-05	1	1	1	Q76FK4	Q76FK4 [293-309]		2	1994.88975	High	High	3.719e-05	4.31e-06	2.71
False	High	[K].KRNSISDDDTDSEDELR.[M]	1xPhospho [S12(100)]	7.78571e-06	5.70451e-05	1	1	1	Q76FK4	Q76FK4 [293-309]	Q76FK4 1xPhospho [S304(100)]	2	2074.85608	High	High	3.719e-05	6.14e-07	3.01
False	High	[R].TNSMQQLEQWIK.[I]		1.07928e-07	5.70451e-05	1	1	2	Q9HAU0	Q9HAU0 [408-419]		0	1505.74169	High	High	3.719e-05	4.384e-09	3.78
False	High	[R].TNSMGSATGPLPGTK.[V]	1xOxidation [M4]	1.63939e-05	5.70451e-05	1	1	1	O15014	O15014 [465-479]		0	1434.68932	High	High	3.719e-05	1.453e-06	2.0
False	High	[R].TNSMGSATGPLPGTK.[V]		1.93612e-06	5.70451e-05	1	1	1	O15014	O15014 [465-479]		0	1418.6944	High	High	3.719e-05	1.233e-07	2.67
False	High	[R].KRQSPEPSPVTLGR.[R]		7.11561e-07	5.70451e-05	1	1	3	Q9NRL2	Q9NRL2 [1410-1423]		2	1551.86016	High	High	3.719e-05	3.876e-08	3.07
False	High	[R].KQVVNIPSFIVR.[L]		3.51572e-05	5.70451e-05	1	1	1	P46781	P46781 [139-150]		1	1399.842	High	High	3.719e-05	3.521e-06	2.74
False	High	[R].KRQSPEPSPVTLGR.[R]	1xPhospho [S4(100)]	0.000618621	5.70451e-05	1	1	2	Q9NRL2	Q9NRL2 [1410-1423]	Q9NRL2 1xPhospho [S1413(100)]	2	1631.8265	High	High	3.719e-05	9.705e-05	4.16
False	High	[R].KQVEVFRQNLFQEAEEFLYR.[F]		5.16416e-05	5.70451e-05	1	1	1	Q9UL46	Q9UL46 [15-34]		2	2573.3147	High	High	3.719e-05	5.502e-06	3.16
False	High	[K].TNSSSNDLEVEDR.[T]		1.42468e-05	5.70451e-05	1	1	1	Q8IX90	Q8IX90 [315-327]		0	1465.64012	High	High	3.719e-05	1.239e-06	2.97
False	High	[R].KQQHVISTEEGDMMETNSTDDEKSTAK.[S]		6.75011e-16	5.70451e-05	1	1	3	Q9H0E3	Q9H0E3 [838-864]		2	3039.35175	High	High	3.719e-05	6.305e-16	7.74
False	High	[R].KQQHVISTEEGDMMETNSTDDEKSTAK.[S]	1xOxidation [M]	4.79314e-12	5.70451e-05	1	1	3	Q9H0E3	Q9H0E3 [838-864]		2	3055.34666	High	High	3.719e-05	4.05e-14	5.24
False	High	[R].KQQQEPTGEPSPK.[R]		9.06914e-06	5.70451e-05	1	1	3	P52926	P52926 [34-46]		1	1453.72815	High	High	3.719e-05	7.349e-07	2.85
False	High	[R].TPAAAAAMNLASPR.[T]	1xOxidation [M8]	2.09942e-11	5.70451e-05	1	1	58	Q9UQ35	Q9UQ35 [2261-2274]		0	1357.68926	High	High	3.719e-05	2.231e-13	4.34
False	High	[R].TPAAAAAMNLASPR.[T]		4.26831e-12	5.70451e-05	1	1	12	Q9UQ35	Q9UQ35 [2261-2274]		0	1341.69435	High	High	3.719e-05	3.546e-14	4.88
False	High	[R].TPAAAAAMNLASPR.[T]	1xDehydrated [S12(100)]	4.27398e-05	5.70451e-05	1	1	1	Q9UQ35	Q9UQ35 [2261-2274]	Q9UQ35 1xDehydrated [S2272(100)]	0	1323.68378	High	High	3.719e-05	4.43e-06	2.38
False	High	[R].KQSEELQSVQAQEGALGTK.[I]		4.59875e-05	5.70451e-05	1	1	1	Q9BU64	Q9BU64 [33-51]		1	2031.03529	High	High	3.719e-05	4.818e-06	3.82
False	High	[K].KQSFDDNDSEELEDKDSK.[S]	1xDehydrated [S9(100)]	2.70419e-05	5.70451e-05	1	1	1	O60841	O60841 [105-122]	O60841 1xDehydrated [S113(100)]	2	2110.90473	High	High	3.719e-05	2.598e-06	4.0
False	High	[K].KQSFDDNDSEELEDKDSK.[S]		2.51759e-14	5.70451e-05	1	1	10	O60841	O60841 [105-122]		2	2128.91529	High	High	3.719e-05	6.305e-16	5.51
False	High	[K].KQSFDDNDSEELEDKDSK.[S]	1xPhospho [S9(100)]	0.000108069	5.70451e-05	1	1	2	O60841	O60841 [105-122]	O60841 1xPhospho [S113(100)]	2	2208.88162	High	High	3.719e-05	1.293e-05	2.41
False	High	[R].KQSGSPTLDTAPNGR.[Y]		3.98467e-07	5.70451e-05	1	1	1	Q9H2J7	Q9H2J7 [697-711]		1	1528.77141	High	High	3.719e-05	1.978e-08	2.24
False	High	[R].KQSGSPTLDTAPNGR.[Y]	1xPhospho [S5(100)]	6.7457e-08	5.70451e-05	1	1	2	Q9H2J7	Q9H2J7 [697-711]	Q9H2J7 1xPhospho [S701(100)]	1	1608.73774	High	High	3.719e-05	2.546e-09	3.46
False	High	[R].KQSLGELIGTLNAAK.[V]	1xDehydrated [T10(100)]	9.35017e-06	5.70451e-05	1	1	2	P60174	P60174 [56-70]	P60174 1xDehydrated [T65(100)]	1	1524.87442	High	High	3.719e-05	7.59e-07	2.87
False	High	[R].KQSLGELIGTLNAAK.[V]		1.06357e-15	5.70451e-05	1	1	10	P60174	P60174 [56-70]		1	1542.88498	High	High	3.719e-05	6.305e-16	5.79
False	High	[K].TNSVESLPELLTSDSEGSYAGVGSPR.[D]		1.4734e-07	5.70451e-05	1	1	1	Q9P2D0	Q9P2D0 [1016-1041]		0	2652.26351	High	High	3.719e-05	6.283e-09	3.31
False	High	[R].KQSPPLSLEIYQTLSPR.[K]		6.93322e-06	5.70451e-05	1	1	2	Q9P246	Q9P246 [607-623]		1	1957.0753	High	High	3.719e-05	5.379e-07	3.75
False	High	[R].KQSQIQNQQGEDSGSDPEDTY.[-]		1.54487e-10	5.70451e-05	1	1	3	P18858	P18858 [899-919]		1	2354.00148	High	High	3.719e-05	2.25e-12	2.45
False	High	[R].KQSSEGIPVAQPSVMDDIEVWLR.[T]		3.32823e-09	5.70451e-05	1	1	2	Q6ZVM7	Q6ZVM7 [421-443]		1	2584.30756	High	High	3.719e-05	7.842e-11	3.91
False	High	[R].TNSSSSSPVVLK.[E]		8.78192e-05	5.70451e-05	1	1	1	Q7Z589	Q7Z589 [207-218]		0	1205.63721	High	High	3.719e-05	1.013e-05	2.46
False	High	[R].KQSSSEISLAVER.[A]		1.84116e-09	5.70451e-05	1	1	2	P48634	P48634 [454-466]		1	1433.75945	High	High	3.719e-05	3.94e-11	2.97
False	High	[R].KQSTDEEVTSLAK.[S]		1.93309e-05	5.70451e-05	1	1	1	P23193	P23193 [55-67]		1	1435.72748	High	High	3.719e-05	1.758e-06	2.11
False	High	[R].KQTSAPAEPFSSSSPTPLFPWFTPGSQTER.[G]		9.81805e-06	5.70451e-05	1	1	1	Q03164	Q03164 [818-847]		1	3265.58003	High	High	3.719e-05	8.077e-07	2.73
False	High	[R].TPAALAALSLTGSGTPPTAANYPSSSR.[T]		4.1269e-06	5.70451e-05	1	1	1	Q9UQ35	Q9UQ35 [2302-2328]		0	2559.30492	High	High	3.719e-05	2.956e-07	4.15
False	High	[K].KRQSSESDIESVIYTIEAVAK.[G]		6.48409e-14	5.70451e-05	1	1	4	Q8WY36	Q8WY36 [475-495]		2	2353.22454	High	High	3.719e-05	6.793e-16	6.59
False	High	[K].KRQSSESDIESVIYTIEAVAK.[G]	2xPhospho [S4(99); S5(99)]	0.00010873	5.70451e-05	1	1	2	Q8WY36	Q8WY36 [475-495]	Q8WY36 2xPhospho [S478(99); S479(99)]	2	2513.15721	High	High	3.719e-05	1.301e-05	2.5
False	High	[K].TMFAQVESDDEEAKNEPEWK.[K]	1xOxidation [M2]	1.19728e-07	5.70451e-05	1	1	2	Q9NW82	Q9NW82 [631-650]		1	2399.03436	High	High	3.719e-05	4.927e-09	3.43
False	High	[K].TMFAQVESDDEEAKNEPEWK.[K]		1.17747e-12	5.70451e-05	1	1	2	Q9NW82	Q9NW82 [631-650]		1	2383.03945	High	High	3.719e-05	7.996e-15	4.05
False	High	[R].KRVTFGEDLSPEVFDESLPANTPLR.[K]		3.23292e-06	5.70451e-05	1	1	1	Q69YH5	Q69YH5 [391-415]		2	2817.44175	High	High	3.719e-05	2.229e-07	3.54
False	High	[K].KSASDASISSGTHGQYSILQTAR.[L]		8.12556e-06	5.70451e-05	1	1	1	O15056	O15056 [1121-1143]		1	2365.17424	High	High	3.719e-05	6.491e-07	3.72
False	High	[K].TMFAQVESDDEEAK.[N]		2.09925e-07	5.70451e-05	1	1	1	Q9NW82	Q9NW82 [631-644]		0	1599.68429	High	High	3.719e-05	9.445e-09	2.75
False	High	[R].KSDLFQDDLYPDTAGPEAALEAEEWFEGK.[N]		4.00906e-07	5.70451e-05	1	1	1	Q9ULV4	Q9ULV4 [353-381]		1	3271.49536	High	High	3.719e-05	1.999e-08	2.87
False	High	[K].KSEAPAEVTHFSPK.[S]		4.15216e-06	5.70451e-05	1	1	2	Q6PID6	Q6PID6 [186-199]		1	1527.78018	High	High	3.719e-05	2.98e-07	3.1
False	High	[K].KSEDSLLRNSDEEESASESELWK.[G]		2.95465e-07	5.70451e-05	1	1	2	Q70Z53	Q70Z53 [269-291]		2	2668.22204	High	High	3.719e-05	1.402e-08	4.44
False	High	[K].TLYSFFSPSPAR.[K]		0.000113476	5.70451e-05	1	1	2	P13051	P13051 [6-17]		0	1372.68958	High	High	3.719e-05	1.37e-05	3.0
False	High	[R].KSELPQDVYTIK.[A]		1.39883e-05	5.70451e-05	1	1	1	Q14738	Q14738 [572-583]		1	1420.76822	High	High	3.719e-05	1.209e-06	3.36
False	High	[R].TIYLSSPDSAVGVQWPR.[G]		0.00109034	5.70451e-05	1	1	1	Q86YV5	Q86YV5 [487-503]		0	1875.95994	High	High	3.719e-05	0.0001863	1.76
False	High	[R].TLVNKEEPPKELPAAEPVLSPLEGTK.[M]		2.57164e-08	5.70451e-05	1	1	1	Q9BY77	Q9BY77 [256-281]		2	2786.5186	High	High	3.719e-05	8.309e-10	4.43
False	High	[K].KSFSKEELMSSDLEETAGSTSIPK.[R]		8.05255e-12	5.70451e-05	1	1	4	O00567	O00567 [510-533]		2	2601.26	High	High	3.719e-05	7.366e-14	5.23
False	High	[K].KSFSKEELMSSDLEETAGSTSIPK.[R]	1xOxidation [M9]	6.94399e-07	5.70451e-05	1	1	2	O00567	O00567 [510-533]		2	2617.25492	High	High	3.719e-05	3.763e-08	3.18
False	High	[K].TIVLVPSPLGQQQDMIFEAR.[L]	1xOxidation [M15]	3.32781e-05	5.70451e-05	1	1	2	Q96R06	Q96R06 [129-148]		0	2258.18493	High	High	3.719e-05	3.311e-06	2.22
False	High	[K].TIVLVPSPLGQQQDMIFEAR.[L]		1.10092e-08	5.70451e-05	1	1	2	Q96R06	Q96R06 [129-148]		0	2242.19001	High	High	3.719e-05	3.109e-10	3.11
False	High	[K].TLVITSTPASPNRELHPQLLSPTK.[A]		6.31635e-05	5.70451e-05	1	1	1	Q8TBN0	Q8TBN0 [159-182]		1	2600.44063	High	High	3.719e-05	6.956e-06	2.71
False	High	[K].TLVLSSSPTSPTQEPLPGGKTPFKK.[G]		5.7638e-05	5.70451e-05	1	1	1	Q96QF0	Q96QF0 [257-281]		2	2597.41849	High	High	3.719e-05	6.226e-06	2.85
False	High	[K].TLVLSSSPTSPTQEPLPGGK.[T]		2.36814e-06	5.70451e-05	1	1	1	Q96QF0	Q96QF0 [257-276]		0	1996.05971	High	High	3.719e-05	1.556e-07	3.03
False	High	[K].KSLDSDESEDEEDDYQQK.[R]		6.28933e-17	5.70451e-05	1	1	3	Q13442	Q13442 [56-73]		1	2159.87349	High	High	3.719e-05	6.305e-16	6.32
False	High	[K].KSLDSDESEDEEDDYQQK.[R]	1xPhospho [S5(100)]	6.98707e-11	5.70451e-05	1	1	2	Q13442	Q13442 [56-73]	Q13442 1xPhospho [S60(100)]	1	2239.83982	High	High	3.719e-05	8.982e-13	3.49
False	High	[K].KRVAELALSLSSTSDDEPPSSVSHGAK.[A]		5.9613e-07	5.70451e-05	1	1	3	Q8N1G2	Q8N1G2 [18-44]		2	2768.40609	High	High	3.719e-05	3.163e-08	2.96
False	High	[K].KRQSSESDIESVIYTIEAVAK.[G]	1xPhospho [S4(98.6)]	3.94798e-05	5.70451e-05	1	1	1	Q8WY36	Q8WY36 [475-495]	Q8WY36 1xPhospho [S478(98.6)]	2	2433.19088	High	High	3.719e-05	4.019e-06	2.81
False	High	[K].TMFAQVESDDEEAKNEPEWKK.[R]		0.000215356	5.70451e-05	1	1	2	Q9NW82	Q9NW82 [631-651]		2	2511.13441	High	High	3.719e-05	2.858e-05	1.78
False	High	[R].TMLLLSRSPEAQPK.[T]		1.19728e-07	5.70451e-05	1	1	6	P55265	P55265 [818-831]		1	1570.86214	High	High	3.719e-05	4.916e-09	3.49
False	High	[R].TNSAEVTPPVLSVMGEATPVSIEPR.[I]	1xOxidation [M14]	1.11445e-08	5.70451e-05	1	1	3	Q6PJG2	Q6PJG2 [698-722]		0	2597.31271	High	High	3.719e-05	3.165e-10	4.8
False	High	[R].KRSDSSGGYNLSDIIQSPSSTGLLK.[S]		1.6445e-07	5.70451e-05	1	1	1	Q9P2D0	Q9P2D0 [988-1012]		2	2610.33695	High	High	3.719e-05	7.107e-09	3.65
False	High	[R].TNSAEVTPPVLSVMGEATPVSIEPR.[I]		8.67788e-13	5.70451e-05	1	1	4	Q6PJG2	Q6PJG2 [698-722]		0	2581.31779	High	High	3.719e-05	5.579e-15	5.5
False	High	[R].TNPSPTNPFSSDLQK.[T]	1xPhospho [S4(100)]	0.000220677	5.70451e-05	1	1	1	P49757	P49757 [631-645]	P49757 1xPhospho [S634(100)]	0	1712.75272	High	High	3.719e-05	2.95e-05	2.81
False	High	[R].KRSELSQDAEPAGSQETK.[D]		2.06116e-07	5.70451e-05	1	1	2	Q9BVJ6	Q9BVJ6 [432-449]		2	1960.95704	High	High	3.719e-05	9.212e-09	3.86
False	High	[K].TNNHIGGGAFSVDSPR.[I]		0.000789438	5.70451e-05	1	1	1	Q9Y2U8	Q9Y2U8 [389-404]		0	1628.77756	High	High	3.719e-05	0.0001286	1.97
False	High	[K].TNLSGRQSPSFK.[L]		0.000171835	5.70451e-05	1	1	1	Q6IN85	Q6IN85 [734-745]		1	1321.68589	High	High	3.719e-05	2.21e-05	1.97
False	High	[R].TNEKVELQELNDR.[F]		1.3756e-06	5.70451e-05	1	2	1	P08670	P08670 [101-113]		1	1587.79729	High	High	3.719e-05	8.294e-08	3.39
False	High	[K].TMTSEIASQEEGATIQWMSSVEAK.[I]		7.53927e-05	5.70451e-05	1	1	1	Q9Y2R4	Q9Y2R4 [92-115]		0	2614.20111	High	High	3.719e-05	8.5e-06	2.42
False	High	[R].KRSPSPSPTPEAK.[K]		0.000751869	5.70451e-05	1	1	3	Q8TAQ2	Q8TAQ2 [300-312]		2	1381.7434	High	High	3.719e-05	0.0001214	2.15
False	High	[R].KRSPSPSPTPEAK.[K]	1xPhospho [S/T]	9.39168e-05	5.70451e-05	1	1	4	Q8TAQ2	Q8TAQ2 [300-312]		2	1461.70973	High	High	3.719e-05	1.099e-05	4.62
False	High	[K].TMTPTYDAHDGSPLSPTSAWFGDSALSEGNPGILAVSQPITSPEILAK.[M]	1xOxidation [M2]	5.22758e-05	5.70451e-05	1	1	1	Q96AC1	Q96AC1 [188-235]		0	4943.39315	High	High	3.719e-05	5.56e-06	4.76
False	High	[R].KRSSSEDAESLAPR.[S]		4.62042e-08	5.70451e-05	1	1	6	Q4G0J3	Q4G0J3 [296-309]		2	1532.76632	High	High	3.719e-05	1.635e-09	3.9
False	High	[R].KRSSSEDAESLAPR.[S]	1xPhospho [S3(99.7)]	6.12652e-05	5.70451e-05	1	1	4	Q4G0J3	Q4G0J3 [296-309]	Q4G0J3 1xPhospho [S298(99.7)]	2	1612.73265	High	High	3.719e-05	6.709e-06	3.5
False	High	[R].KRSSSEDAESLAPR.[S]	2xPhospho [S3(99.5); S5(99.5)]	0.000172887	5.70451e-05	1	1	2	Q4G0J3	Q4G0J3 [296-309]	Q4G0J3 2xPhospho [S298(99.5); S300(99.5)]	2	1692.69899	High	High	3.719e-05	2.23e-05	3.87
False	High	[R].KRSSSEDDDLDVESDFDDASINSYSVSDGSTSR.[S]	1xPhospho [S/Y/T]	3.97215e-05	5.70451e-05	1	1	2	Q14839	Q14839 [306-338]		2	3665.48825	High	High	3.719e-05	4.047e-06	3.77
False	High	[R].KRSSSEDDDLDVESDFDDASINSYSVSDGSTSR.[S]	2xPhospho [S/Y/T]	9.16718e-09	5.70451e-05	1	1	1	Q14839	Q14839 [306-338]		2	3745.45458	High	High	3.719e-05	2.529e-10	3.66
False	High	[R].KRSVAVSDEEEVEEEAER.[R]		7.84619e-11	5.70451e-05	1	1	4	Q9Y6X9	Q9Y6X9 [737-754]		2	2090.98365	High	High	3.719e-05	1.024e-12	4.87
False	High	[R].KRSVQEGENPDDGVR.[G]		1.6723e-06	5.70451e-05	1	1	3	P42696	P42696 [12-26]		2	1685.82015	High	High	3.719e-05	1.039e-07	3.13
False	High	[R].TMLLLSRSPEAQPK.[T]	1xOxidation [M2]	5.67721e-07	5.70451e-05	1	1	6	P55265	P55265 [818-831]		1	1586.85705	High	High	3.719e-05	2.98e-08	3.12
False	High	[R].KRSWSSEEESNQATGTSR.[W]		8.518e-05	5.70451e-05	1	1	1	Q8NFZ0	Q8NFZ0 [122-139]		2	2039.9377	High	High	3.719e-05	9.791e-06	2.1
False	High	[R].TMLELLNQLDGFQPNTQVK.[V]		0.000499738	5.70451e-05	1	1	1	P17980	P17980 [309-327]		0	2189.12708	High	High	3.719e-05	7.558e-05	2.01
False	High	[R].GTLDEEDEEADSDTDDIDHR.[V]	1xPhospho [S12(99.4)]	3.72016e-06	5.70451e-05	1	1	3	Q9HCN4	Q9HCN4 [327-346]	Q9HCN4 1xPhospho [S338(99.4)]	0	2356.85726	High	High	3.719e-05	2.63e-07	4.58
False	High	[R].KQPPVSPGTALVGSQKEPSEVPTPK.[R]		1.42714e-14	5.70451e-05	1	1	7	P17096	P17096 [31-55]		2	2558.38244	High	High	3.719e-05	6.305e-16	5.95
False	High	[R].KQISGQYSGSPQLLK.[N]		4.6269e-05	5.70451e-05	1	1	1	Q96N67	Q96N67 [21-35]		1	1633.8908	High	High	3.719e-05	4.853e-06	1.93
False	High	[K].KPKDPEPPEKEFTPYDYSQSDFK.[A]		2.12504e-07	5.70451e-05	1	1	1	Q01780	Q01780 [804-826]		2	2772.30392	High	High	3.719e-05	9.598e-09	4.17
False	High	[R].KPLAAPGDGEGLGQTAQPSPPARDGVYVSANGR.[M]		6.7457e-08	5.70451e-05	1	1	1	Q9Y4F5	Q9Y4F5 [811-843]		1	3233.62978	High	High	3.719e-05	2.53e-09	2.94
False	High	[R].TPFGPLSSRSAPASPTHPGLMSPR.[S]		4.52256e-06	5.70451e-05	1	1	3	P85037	P85037 [407-430]		1	2448.24524	High	High	3.719e-05	3.292e-07	3.43
False	High	[R].KPIDSLRDSRSLSYSPVER.[R]		4.51531e-05	5.70451e-05	1	1	6	Q9UQ35	Q9UQ35 [2680-2698]		2	2205.16222	High	High	3.719e-05	4.694e-06	4.11
False	High	[R].TPFGPLSSR.[S]		6.0522e-05	5.70451e-05	1	1	1	P85037	P85037 [407-415]		0	961.51016	High	High	3.719e-05	6.599e-06	2.8
False	High	[R].TPESQPDTPPGTPLVSQDEKR.[D]		2.24521e-11	5.70451e-05	1	1	1	Q96T60	Q96T60 [111-131]		1	2279.11499	High	High	3.719e-05	2.404e-13	5.41
False	High	[K].KPIKYLEESDEDDLF.[-]		2.53259e-06	5.70451e-05	1	1	5	P11388	P11388 [1517-1531]		1	1840.8851	High	High	3.719e-05	1.675e-07	4.11
False	High	[K].KPLLSPIPELPEVPEMTPSIPSIR.[R]		0.000669644	5.70451e-05	1	1	1	Q69YH5	Q69YH5 [587-610]		0	2640.46809	High	High	3.719e-05	0.0001064	2.61
False	High	[R].KPISDNSFSSDEEQSTGPIK.[Y]		3.02791e-11	5.70451e-05	1	1	3	O60293	O60293 [1295-1314]		0	2166.0197	High	High	3.719e-05	3.402e-13	4.83
False	High	[K].KPLTSSSAAPQRPISTQR.[T]		3.05527e-05	5.70451e-05	1	1	3	Q15691	Q15691 [151-168]		0	1925.0563	High	High	3.719e-05	2.994e-06	2.24
False	High	[R].TPESQPDTPPGTPLVSQDEK.[R]		3.73169e-08	5.70451e-05	1	1	1	Q96T60	Q96T60 [111-130]		0	2123.01388	High	High	3.719e-05	1.276e-09	4.06
False	High	[R].KPLVIIAEDVDGEALSTLVLNR.[L]		4.79314e-12	5.70451e-05	1	1	7	P10809	P10809 [269-290]		0	2365.3337	High	High	3.719e-05	4.04e-14	5.44
False	High	[R].KPNIFYSGPASPARPR.[Y]		4.58558e-11	5.70451e-05	1	1	3	Q6PL18	Q6PL18 [317-332]		0	1757.94456	High	High	3.719e-05	5.497e-13	4.51
False	High	[K].TPEKLDNTPASPPRSPAEPNDIPIAK.[G]		2.21779e-07	5.70451e-05	1	1	1	O95359	O95359 [2307-2332]		2	2755.4261	High	High	3.719e-05	1.006e-08	3.7
False	High	[K].KPPAPPSPVQSQSPSTNWSPAVPVK.[K]		3.92449e-09	5.70451e-05	1	1	2	Q8IYB3	Q8IYB3 [763-787]		0	2583.35656	High	High	3.719e-05	9.435e-11	5.18
False	High	[K].KPPAPPSPVQSQSPSTNWSPAVPVK.[K]	1xPhospho [S7(100)]	6.42423e-08	5.70451e-05	1	1	4	Q8IYB3	Q8IYB3 [763-787]	Q8IYB3 1xPhospho [S769(100)]	0	2663.32289	High	High	3.719e-05	2.4e-09	6.27
False	High	[K].KPPAPPSPVQSQSPSTNWSPAVPVKK.[A]		3.59779e-12	5.70451e-05	1	1	5	Q8IYB3	Q8IYB3 [763-788]		1	2711.45153	High	High	3.719e-05	2.91e-14	6.0
False	High	[K].KPPAPPSPVQSQSPSTNWSPAVPVKK.[A]	1xPhospho [S7(100)]	2.41957e-12	5.70451e-05	1	1	8	Q8IYB3	Q8IYB3 [763-788]	Q8IYB3 1xPhospho [S769(100)]	1	2791.41786	High	High	3.719e-05	1.833e-14	6.42
False	High	[K].KPPAPPSPVQSQSPSTNWSPAVPVKK.[A]	2xPhospho [S7(100); S13(100)]	3.21324e-06	5.70451e-05	1	1	4	Q8IYB3	Q8IYB3 [763-788]	Q8IYB3 2xPhospho [S769(100); S775(100)]	1	2871.38419	High	High	3.719e-05	2.214e-07	4.52
False	High	[K].KPPEADMNIFEDIGDYVPSTTKTPR.[D]		1.55192e-09	5.70451e-05	1	1	2	Q13123	Q13123 [310-334]		1	2821.37129	High	High	3.719e-05	3.245e-11	4.94
False	High	[R].TPEELDDSDFETEDFDVRSR.[T]		1.93612e-06	5.70451e-05	1	1	2	P35221	P35221 [634-653]		1	2402.02663	High	High	3.719e-05	1.228e-07	2.86
False	High	[R].KPKAEEDEILNRSPR.[N]		0.000137107	5.70451e-05	1	1	3	P27824	P27824 [571-585]		2	1781.95044	High	High	3.719e-05	1.7e-05	2.77
False	High	[R].TPEELDDSDFETEDFDVR.[S]	1xPhospho [S8(100)]	1.9932e-09	5.70451e-05	1	1	1	P35221	P35221 [634-651]	P35221 1xPhospho [S641(100)]	0	2238.85982	High	High	3.719e-05	4.325e-11	4.23
False	High	[R].TPFGPLSSRSAPASPTHPGLMSPR.[S]	1xOxidation [M21]	1.32613e-06	5.70451e-05	1	1	1	P85037	P85037 [407-430]		1	2464.24015	High	High	3.719e-05	7.963e-08	2.86
False	High	[R].KPGPPLSPEIRSPAGSPELRKPSGSPDLWK.[L]		0.000198934	5.70451e-05	1	1	2	Q96JM3	Q96JM3 [421-450]		2	3180.71641	High	High	3.719e-05	2.616e-05	4.4
False	High	[K].KPALGFYDTSEENYQALDADFR.[K]		9.52382e-10	5.70451e-05	1	1	1	Q99459	Q99459 [219-240]		0	2550.17832	High	High	3.719e-05	1.84e-11	5.38
False	High	[K].KPALPVSPAAR.[S]		8.99893e-05	5.70451e-05	1	1	3	Q9BWU0	Q9BWU0 [76-86]		0	1106.66805	High	High	3.719e-05	1.042e-05	2.6
False	High	[K].KPAQEETEETSSQESAEED.[-]		9.81973e-14	5.70451e-05	1	1	5	P52926	P52926 [91-109]		0	2123.87349	High	High	3.719e-05	8.725e-16	4.98
False	High	[K].KPASITETSFSLLMAEAAS.[-]		4.32647e-05	5.70451e-05	1	1	4	Q9H582	Q9H582 [1309-1327]		0	1953.98377	High	High	3.719e-05	4.49e-06	3.4
False	High	[K].KPATPAEDDEDDDIDLFGSDNEEEDKEAAQLREER.[L]		5.09202e-16	5.70451e-05	1	1	4	P29692	P29692 [144-178]		2	3991.74354	High	High	3.719e-05	6.305e-16	9.51
False	High	[K].KPATPAEDDEDDDIDLFGSDNEEEDKEAAQLREER.[L]	1xPhospho [T4(100)]	2.90127e-11	5.70451e-05	1	1	1	P29692	P29692 [144-178]	P29692 1xPhospho [T147(100)]	2	4071.70987	High	High	3.719e-05	3.252e-13	6.93
False	High	[K].KPEMFETAIKESTSSKSPPR.[K]		1.0597e-07	5.70451e-05	1	1	2	P78347	P78347 [807-826]		2	2250.14346	High	High	3.719e-05	4.288e-09	4.86
False	High	[K].KPEMFETAIKESTSSKSPPR.[K]	1xOxidation [M4]	0.000181535	5.70451e-05	1	1	1	P78347	P78347 [807-826]		2	2266.13837	High	High	3.719e-05	2.347e-05	2.2
False	High	[R].TPGVLLPGAGGAAGFGMTSPPPPTSPSR.[T]		5.1749e-15	5.70451e-05	1	2	6	Q96L91	Q96L91 [297-324]		0	2577.31298	High	High	3.719e-05	6.305e-16	7.06
False	High	[K].KPFKLSGLSFK.[R]		2.87438e-05	5.70451e-05	1	1	1	P49006	P49006 [96-106]		1	1251.74597	High	High	3.719e-05	2.788e-06	2.08
False	High	[K].KPFKLSGLSFKR.[N]		0.00031245	5.70451e-05	1	1	3	P49006	P49006 [96-107]		2	1407.84708	High	High	3.719e-05	4.418e-05	2.47
False	High	[K].TPGPGAQSALR.[A]		0.000442357	5.70451e-05	1	1	1	P62263	P62263 [107-117]		0	1054.56398	High	High	3.719e-05	6.574e-05	2.09
False	High	[R].KPFSVSSTPTMSR.[S]		0.00012899	5.70451e-05	1	1	2	P82094	P82094 [922-934]		0	1424.72023	High	High	3.719e-05	1.586e-05	2.6
False	High	[K].TPGFSVQSISDFEK.[F]		1.24194e-07	5.70451e-05	1	1	1	Q9NY61	Q9NY61 [146-159]		0	1541.74821	High	High	3.719e-05	5.153e-09	3.66
False	High	[K].KPFVALGSGEESPLEGW.[-]		3.87687e-09	5.70451e-05	1	1	5	Q9NX74	Q9NX74 [477-493]		0	1802.89594	High	High	3.719e-05	9.351e-11	2.67
False	High	[K].KPGDASSLPDAGLSPGSQVDSK.[S]		5.39874e-10	5.70451e-05	1	1	1	Q13459	Q13459 [1392-1413]		0	2113.04077	High	High	3.719e-05	9.569e-12	4.21
False	High	[K].KPGDGEVSPSTEDAPFQHSPLGK.[A]		9.61103e-08	5.70451e-05	1	1	1	O60318	O60318 [520-542]		0	2380.14154	High	High	3.719e-05	3.82e-09	4.95
False	High	[K].KPGDGEVSPSTEDAPFQHSPLGK.[A]	1xPhospho [S8(99.2)]	2.69616e-07	5.70451e-05	1	1	1	O60318	O60318 [520-542]	O60318 1xPhospho [S527(99.2)]	0	2460.10787	High	High	3.719e-05	1.264e-08	3.45
False	High	[R].KPGPPLSPEIR.[S]		7.70321e-07	5.70451e-05	1	1	4	Q96JM3	Q96JM3 [421-431]		0	1190.68918	High	High	3.719e-05	4.247e-08	2.99
False	High	[R].KPGPPLSPEIRSPAGSPELR.[K]		7.64513e-10	5.70451e-05	1	1	5	Q96JM3	Q96JM3 [421-440]		1	2085.14511	High	High	3.719e-05	1.425e-11	3.65
False	High	[R].KPGPPLSPEIRSPAGSPELR.[K]	1xPhospho [S16(100)]	1.46883e-05	5.70451e-05	1	1	3	Q96JM3	Q96JM3 [421-440]	Q96JM3 1xPhospho [S436(100)]	1	2165.11144	High	High	3.719e-05	1.282e-06	4.28
False	High	[R].KPGPSGPSESPK.[A]		8.88977e-05	5.70451e-05	1	1	2	Q96JM3	Q96JM3 [498-509]		0	1167.60043	High	High	3.719e-05	1.032e-05	2.08
False	High	[K].KQPAFPASYIPPSPPTPPVPVPPPTLPK.[Q]		4.86623e-06	5.70451e-05	1	1	3	Q70E73	Q70E73 [815-842]		1	2917.62261	High	High	3.719e-05	3.569e-07	3.7
False	High	[R].KPSDEEFASR.[K]		0.00103218	5.70451e-05	1	1	2	Q14155	Q14155 [692-701]		0	1165.54839	High	High	3.719e-05	0.0001749	1.67
False	High	[R].KPSEDEVLNKGFKDTSQYVVGELAALENEQK.[Q]		7.79782e-07	5.70451e-05	1	1	1	Q8NDI1	Q8NDI1 [1056-1086]		2	3465.73838	High	High	3.719e-05	4.296e-08	4.04
False	High	[R].TPALAALAALGAPGPAPTAASSP.[-]	1xPhospho [S22(99.1)]	7.50575e-06	5.70451e-05	1	1	3	Q86V15	Q86V15 [1737-1759]	Q86V15 1xPhospho [S1758(99.1)]	0	2053.03655	High	High	3.719e-05	5.923e-07	4.17
False	High	[R].TPALAALAALGAPGPAPTAASSP.[-]		7.84556e-07	5.70451e-05	1	1	4	Q86V15	Q86V15 [1737-1759]		0	1973.07022	High	High	3.719e-05	4.349e-08	3.24
False	High	[K].KPVNYSQFDHSDSDDDFVSATVPLNKK.[S]		7.66819e-08	5.70451e-05	1	1	1	Q96B01	Q96B01 [9-35]		1	3053.44868	High	High	3.719e-05	2.946e-09	2.7
False	High	[R].KPVTVSPTTPTSPTEGEAS.[-]	1xDehydrated [S19(98.9)]	0.00036839	5.70451e-05	1	1	1	Q9Y6G9	Q9Y6G9 [505-523]	Q9Y6G9 1xDehydrated [S523(98.9)]	0	1867.92836	High	High	3.719e-05	5.328e-05	3.19
False	High	[R].KPVTVSPTTPTSPTEGEAS.[-]		1.15432e-11	5.70451e-05	1	1	6	Q9Y6G9	Q9Y6G9 [505-523]		0	1885.93893	High	High	3.719e-05	1.117e-13	4.23
False	High	[R].KPVTVSPTTPTSPTEGEAS.[-]	1xPhospho [S12(99.4)]	9.35017e-06	5.70451e-05	1	1	1	Q9Y6G9	Q9Y6G9 [505-523]	Q9Y6G9 1xPhospho [S516(99.4)]	0	1965.90526	High	High	3.719e-05	7.605e-07	3.18
False	High	[R].KPVVPSVPMASPAPGR.[L]		0.000132987	5.70451e-05	1	1	1	Q9BTC0	Q9BTC0 [640-655]		0	1589.88321	High	High	3.719e-05	1.645e-05	2.84
False	High	[K].KPYRIESDEEEDFENVGK.[V]		0.000261786	5.70451e-05	1	1	1	Q96T23	Q96T23 [1339-1356]		1	2184.00913	High	High	3.719e-05	3.591e-05	3.19
False	High	[R].TPAGNFVTLEEGKGDLEEYGQDLLHTVFK.[N]		5.12559e-08	5.70451e-05	1	1	2	P43490	P43490 [435-463]		1	3207.58445	High	High	3.719e-05	1.844e-09	3.17
False	High	[R].KQAREESEESEAEPVQR.[T]		2.58759e-12	5.70451e-05	1	1	4	Q9BW71	Q9BW71 [190-206]		2	2001.9472	High	High	3.719e-05	1.976e-14	4.95
False	High	[K].KQDDSPPRPIIGPALPPGFIK.[S]		8.53216e-06	5.70451e-05	1	1	2	Q8IXQ4	Q8IXQ4 [101-121]		1	2243.25466	High	High	3.719e-05	6.832e-07	3.12
False	High	[K].KQDDSPPRPIIGPALPPGFIK.[S]	1xPhospho [S5(100)]	8.01529e-09	5.70451e-05	1	1	8	Q8IXQ4	Q8IXQ4 [101-121]	Q8IXQ4 1xPhospho [S105(100)]	1	2323.22099	High	High	3.719e-05	2.156e-10	5.09
False	High	[R].KQDSGHLDLRNPEAALSPTFR.[S]		0.000137946	5.70451e-05	1	1	1	Q86U44	Q86U44 [27-47]		2	2352.20548	High	High	3.719e-05	1.711e-05	4.84
False	High	[R].KQDVLGPSTTPPAHSSSNTIR.[S]		1.32613e-06	5.70451e-05	1	1	2	Q6UVJ0	Q6UVJ0 [486-506]		1	2193.12583	High	High	3.719e-05	7.968e-08	3.54
False	High	[K].KQEDSVTELTVEDSGESLEDLMAK.[M]		9.25111e-07	5.70451e-05	1	1	1	Q9GZZ9	Q9GZZ9 [377-400]		1	2653.23966	High	High	3.719e-05	5.235e-08	3.7
False	High	[R].TPAAPASPAAVPSEGSGGSTTGWR.[A]		1.11304e-15	5.70451e-05	1	1	4	P07199	P07199 [150-173]		0	2212.0629	High	High	3.719e-05	6.305e-16	4.79
False	High	[R].KQFKDLFDLNSSEEDDTEGFSER.[G]		2.91002e-09	5.70451e-05	1	1	3	Q9Y3T9	Q9Y3T9 [662-684]		2	2736.22712	High	High	3.719e-05	6.713e-11	3.28
False	High	[R].KQFQLYEEPDTK.[L]		0.000377488	5.70451e-05	1	1	1	O43823	O43823 [306-317]		1	1525.7533	High	High	3.719e-05	5.474e-05	2.76
False	High	[K].KQFSLENVQEGEILHDAK.[T]		1.24386e-08	5.70451e-05	1	1	1	O75113	O75113 [297-314]		1	2085.06111	High	High	3.719e-05	3.584e-10	4.75
False	High	[K].KQHEEFDLSPDQWR.[K]		3.47306e-05	5.70451e-05	1	1	2	Q86US8	Q86US8 [823-836]		1	1814.84564	High	High	3.719e-05	3.474e-06	3.16
False	High	[R].KQHYLSSEDEPDDNPDVLDSR.[I]		1.9932e-09	5.70451e-05	1	1	3	Q8NFC6	Q8NFC6 [2774-2794]		1	2459.09572	High	High	3.719e-05	4.31e-11	4.42
False	High	[R].TPAIPTAVNLADSR.[T]		0.000122097	5.70451e-05	1	1	1	Q9UQ35	Q9UQ35 [2247-2260]		0	1425.76962	High	High	3.719e-05	1.491e-05	1.81
False	High	[R].TPEELDDSDFETEDFDVR.[S]		3.82468e-15	5.70451e-05	1	1	9	P35221	P35221 [634-651]		0	2158.89349	High	High	3.719e-05	6.305e-16	4.79
False	High	[R].TPAIPTAVNLADSRTPAAAAAMNLASPR.[T]		2.77157e-13	5.70451e-05	1	1	5	Q9UQ35	Q9UQ35 [2247-2274]		1	2748.44612	High	High	3.719e-05	1.643e-15	3.99
False	High	[R].TPAPPEPGSPAPGEGPSGR.[K]		5.22838e-09	5.70451e-05	1	1	1	P0C1Z6	P0C1Z6 [172-190]		0	1757.8453	High	High	3.719e-05	1.317e-10	3.71
False	High	[R].KPSEEEYVIR.[K]		0.00035951	5.70451e-05	1	1	2	Q15052	Q15052 [638-647]		0	1249.64229	High	High	3.719e-05	5.177e-05	2.72
False	High	[R].KPSEEEYVIRK.[S]		1.15245e-06	5.70451e-05	1	1	1	Q15052	Q15052 [638-648]		1	1377.73726	High	High	3.719e-05	6.743e-08	2.8
False	High	[R].TPEEGGYSYDISEK.[T]		6.68449e-10	5.70451e-05	1	1	2	P46821	P46821 [1949-1962]		0	1574.68567	High	High	3.719e-05	1.224e-11	3.6
False	High	[R].KPSGGSSRGNSRPGTPSAEGGSTSSTLR.[A]		1.73197e-05	5.70451e-05	1	1	4	P35269	P35269 [375-402]		1	2675.30917	High	High	3.719e-05	1.548e-06	1.95
False	High	[R].KPSGGSSRGNSRPGTPSAEGGSTSSTLR.[A]	2xPhospho [S3(99); T15(98)]	4.4405e-06	5.70451e-05	1	1	3	P35269	P35269 [375-402]	P35269 2xPhospho [S377(99); T389(98)]	1	2835.24183	High	High	3.719e-05	3.227e-07	4.17
False	High	[K].TPDVFKAPLTPR.[A]		0.000233133	5.70451e-05	1	1	1	O14686	O14686 [2323-2334]		1	1341.75251	High	High	3.719e-05	3.141e-05	2.21
False	High	[K].TPDSPPTPAPLLLDLGIPVGQR.[S]	1xPhospho [T/S]	1.06939e-05	5.70451e-05	1	1	2	Q16584	Q16584 [702-723]		0	2334.21049	High	High	3.719e-05	8.907e-07	3.56
False	High	[R].KPSGSPDLWK.[L]	1xPhospho [S5(100)]	0.000690369	5.70451e-05	1	1	3	Q96JM3	Q96JM3 [441-450]	Q96JM3 1xPhospho [S445(100)]	0	1194.55547	High	High	3.719e-05	0.0001104	3.12
False	High	[K].TPASTPVSGTPQASPMIER.[S]		2.24156e-06	5.70451e-05	1	1	1	Q9UHR4	Q9UHR4 [248-266]		0	1926.95895	High	High	3.719e-05	1.456e-07	3.56
False	High	[R].TPASPSSANAFYSLSPSTLVPSGLPEFK.[D]	1xPhospho [T/S/Y]	3.23793e-07	5.70451e-05	1	1	1	O94887	O94887 [396-423]		0	2932.4016	High	High	3.719e-05	1.553e-08	2.31
False	High	[K].KPSLVSDLPWEGAAPQSPSFSGSEDSGSPK.[H]	1xPhospho [S]	7.35746e-05	5.70451e-05	1	1	1	Q13425	Q13425 [206-235]		0	3124.41468	High	High	3.719e-05	8.261e-06	4.07
False	High	[R].KPSPAQAAETPALELPLPSVPAPAPL.[-]		1.24012e-10	5.70451e-05	1	1	3	Q8WX92	Q8WX92 [555-580]		0	2562.41777	High	High	3.719e-05	1.741e-12	4.4
False	High	[R].KPSPAQAAETPALELPLPSVPAPAPL.[-]	1xPhospho [S3(100)]	2.32177e-09	5.70451e-05	1	1	3	Q8WX92	Q8WX92 [555-580]	Q8WX92 1xPhospho [S557(100)]	0	2642.3841	High	High	3.719e-05	5.144e-11	5.02
False	High	[R].TPASPSSANAFYSLSPSTLVPSGLPEFK.[D]		4.57179e-13	5.70451e-05	1	1	2	O94887	O94887 [396-423]		0	2852.43527	High	High	3.719e-05	2.672e-15	5.1
False	High	[R].KPSPSESPEPWKPFPAVSPEPR.[R]		7.38162e-11	5.70451e-05	1	1	4	Q96JM3	Q96JM3 [280-301]		0	2446.24014	High	High	3.719e-05	9.529e-13	5.09
False	High	[R].KPSPSESPEPWKPFPAVSPEPR.[R]	1xPhospho [S3(99.4)]	4.1461e-09	5.70451e-05	1	1	4	Q96JM3	Q96JM3 [280-301]	Q96JM3 1xPhospho [S282(99.4)]	0	2526.20647	High	High	3.719e-05	1.005e-10	5.86
False	High	[R].KPSTPLSEVIVK.[N]		0.000119882	5.70451e-05	1	1	2	Q92547	Q92547 [858-869]		0	1297.77258	High	High	3.719e-05	1.453e-05	2.31
False	High	[R].KPSTSDDSDSNFEK.[I]		6.58301e-08	5.70451e-05	1	1	1	P11388	P11388 [1467-1480]		0	1556.67109	High	High	3.719e-05	2.47e-09	4.32
False	High	[R].KPSTSDDSDSNFEKIVSK.[A]		1.36723e-06	5.70451e-05	1	1	1	P11388	P11388 [1467-1484]		1	1983.95056	High	High	3.719e-05	8.248e-08	3.14
False	High	[R].KPSVGVPPPASPSYPR.[A]		5.6344e-10	5.70451e-05	1	1	5	Q9P206	Q9P206 [969-984]		0	1635.88532	High	High	3.719e-05	9.991e-12	4.14
False	High	[R].KPSVPDSASPADDSFVDPGER.[L]		0.000396364	5.70451e-05	1	1	1	P16333	P16333 [83-103]		0	2173.00438	High	High	3.719e-05	5.817e-05	3.38
False	High	[R].KPSVSEEVQATPNKAGPK.[L]		2.17101e-09	5.70451e-05	1	1	4	Q9UKJ3	Q9UKJ3 [1105-1122]		1	1866.99197	High	High	3.719e-05	4.762e-11	4.9
False	High	[R].GTLDEEDEEADSDTDDIDHR.[V]		4.89644e-10	5.70451e-05	1	1	1	Q9HCN4	Q9HCN4 [327-346]		0	2276.89093	High	High	3.719e-05	8.543e-12	3.95
False	High	[R].GVSMPNMLEPK.[I]		0.00023456	5.70451e-05	1	1	1	O14639	O14639 [704-714]		0	1202.59079	High	High	3.719e-05	3.154e-05	2.28
False	High	[R].GGDSIGETPTPGASK.[R]		4.52256e-06	5.70451e-05	1	1	1	O75533	O75533 [319-333]		0	1373.65431	High	High	3.719e-05	3.293e-07	2.38
False	High	[K].GDMSDEDDENEFFDAPEIITMPENLGHKR.[T]	1xOxidation [M3]	1.89821e-09	5.70451e-05	1	1	3	P22059	P22059 [348-376]		1	3367.43654	High	High	3.719e-05	4.073e-11	2.26
False	High	[K].VEPVPVTKQPTPPSEAAASK.[K]		3.65832e-07	5.70451e-05	1	1	1	Q86UP2	Q86UP2 [143-162]		1	2033.09135	High	High	3.719e-05	1.793e-08	2.3
False	High	[R].GDNVAVIGEIDEETDSALDLGNIR.[A]		9.43665e-08	5.70451e-05	1	1	1	O95777	O95777 [64-87]		0	2515.21583	High	High	3.719e-05	3.738e-09	3.4
False	High	[R].GDPPRLSPDPVAGSAVSQELR.[E]		7.99054e-07	5.70451e-05	1	1	1	Q9BUR4	Q9BUR4 [48-68]		1	2148.10437	High	High	3.719e-05	4.429e-08	4.26
False	High	[R].GDPQQQSITHIAIPQEAYNAVHVSGSPTALAAVK.[L]		5.41546e-12	5.70451e-05	1	1	2	Q2TAL8	Q2TAL8 [320-353]		0	3498.79757	High	High	3.719e-05	4.666e-14	7.27
False	High	[R].GDPQQQSITHIAIPQEAYNAVHVSGSPTALAAVK.[L]	1xPhospho [S26(100)]	9.6856e-13	5.70451e-05	1	1	4	Q2TAL8	Q2TAL8 [320-353]	Q2TAL8 1xPhospho [S345(100)]	0	3578.7639	High	High	3.719e-05	6.337e-15	5.97
False	High	[R].GDPQQQSITHIAIPQEAYNAVHVSGSPTALAAVKLEDDKEK.[M]		7.38103e-07	5.70451e-05	1	1	1	Q2TAL8	Q2TAL8 [320-360]		2	4356.21063	High	High	3.719e-05	4.047e-08	5.44
False	High	[R].GDPQQQSITHIAIPQEAYNAVHVSGSPTALAAVKLEDDKEK.[M]	1xPhospho [Y/S/T]	9.23673e-06	5.70451e-05	1	1	2	Q2TAL8	Q2TAL8 [320-360]		2	4436.17696	High	High	3.719e-05	7.503e-07	5.36
False	High	[K].GDQVLNFSDAEDLIDDSK.[L]		1.12977e-05	5.70451e-05	1	1	1	Q96EZ8	Q96EZ8 [275-292]		0	1980.90327	High	High	3.719e-05	9.449e-07	2.56
False	High	[K].VEPISEGESEEVEVTDISDEDEEDGEVFKTPR.[A]		4.96425e-11	5.70451e-05	1	1	1	P50548	P50548 [427-458]		1	3594.59771	High	High	3.719e-05	6.038e-13	5.49
False	High	[K].VEPEVLSTDTQTSPEPGTR.[M]		7.53927e-05	5.70451e-05	1	1	1	P29375	P29375 [192-210]		0	2042.98767	High	High	3.719e-05	8.487e-06	3.34
False	High	[K].GDSESEEDEDLEVPVPSR.[F]		4.40058e-12	5.70451e-05	1	1	1	P13861	P13861 [76-93]		0	1988.85671	High	High	3.719e-05	3.648e-14	4.23
False	High	[K].GDSESEEDEDLEVPVPSRFNR.[R]		1.30409e-07	5.70451e-05	1	1	1	P13861	P13861 [76-96]		1	2406.06917	High	High	3.719e-05	5.444e-09	2.66
False	High	[K].GDSESEEDEDLEVPVPSRFNR.[R]	1xPhospho [S3(100)]	4.6627e-06	5.70451e-05	1	1	1	P13861	P13861 [76-96]	P13861 1xPhospho [S78(100)]	1	2486.0355	High	High	3.719e-05	3.406e-07	3.74
False	High	[R].VENSPQVDGSPPGLEGLLGGIGEK.[G]	1xPhospho [S10(100)]	1.31614e-09	5.70451e-05	1	1	4	Q8WVB6	Q8WVB6 [862-885]	Q8WVB6 1xPhospho [S871(100)]	0	2429.15958	High	High	3.719e-05	2.675e-11	4.05
False	High	[R].GDSETDLEALFNAVMNPK.[T]		1.86104e-12	5.70451e-05	1	1	7	P46937	P46937 [59-76]		0	1950.91133	High	High	3.719e-05	1.35e-14	4.05
False	High	[R].VENSPQVDGSPPGLEGLLGGIGEK.[G]		7.99182e-15	5.70451e-05	1	1	4	Q8WVB6	Q8WVB6 [862-885]		0	2349.19324	High	High	3.719e-05	6.305e-16	4.67
False	High	[R].GDSETDLEALFNAVMNPK.[T]	1xPhospho [S/T]	0.000246292	5.70451e-05	1	1	3	P46937	P46937 [59-76]		0	2030.87766	High	High	3.719e-05	3.337e-05	1.78
False	High	[K].VENMSSNQDGNDSDEFM.[-]	1xOxidation [M]	2.33573e-05	5.70451e-05	1	1	4	Q86WR0	Q86WR0 [192-208]		0	1934.70148	High	High	3.719e-05	2.193e-06	2.61
False	High	[K].GDMSDEDDENEFFDAPEIITMPENLGHKR.[T]		8.08933e-11	5.70451e-05	1	1	2	P22059	P22059 [348-376]		1	3351.44163	High	High	3.719e-05	1.059e-12	4.83
False	High	[K].GDSIEEILADSEDEEDNEEEER.[S]		3.24294e-08	5.70451e-05	1	1	1	Q5JTH9	Q5JTH9 [1070-1091]		0	2552.02781	High	High	3.719e-05	1.087e-09	3.79
False	High	[K].GDMSDEDDENEFFDAPEIITMPENLGHK.[R]		8.61175e-12	5.70451e-05	1	1	2	P22059	P22059 [348-375]		0	3195.34051	High	High	3.719e-05	7.967e-14	4.49
False	High	[R].GDLSPSSLTSMPTLGWLPENR.[D]		0.000178243	5.70451e-05	1	1	1	Q7Z591	Q7Z591 [531-551]		0	2258.11216	High	High	3.719e-05	2.307e-05	3.09
False	High	[K].GATPAPQAGEPSPGLGAR.[A]		1.3445e-07	5.70451e-05	1	1	1	Q16799	Q16799 [37-54]		0	1633.82926	High	High	3.719e-05	5.616e-09	2.6
False	High	[K].GATPGKALVATPGKK.[G]	1xPhospho [T3(100)]	9.23673e-06	5.70451e-05	1	1	1	P19338	P19338 [111-125]	P19338 1xPhospho [T113(100)]	2	1475.79816	High	High	3.719e-05	7.483e-07	2.84
False	High	[R].GAVAAEGASDTEREEPTESQGLAAR.[L]		6.09075e-13	5.70451e-05	1	1	2	Q9P1Y6	Q9P1Y6 [907-931]		1	2502.17028	High	High	3.719e-05	3.717e-15	4.86
False	High	[R].GAVAAEGASDTEREEPTESQGLAAR.[L]	1xPhospho [S9(99.2)]	1.27645e-05	5.70451e-05	1	1	2	Q9P1Y6	Q9P1Y6 [907-931]	Q9P1Y6 1xPhospho [S915(99.2)]	1	2582.13661	High	High	3.719e-05	1.09e-06	2.11
False	High	[K].GAVEALAAALAHISGATSVDQR.[S]		0.000131374	5.70451e-05	1	1	1	Q9NR30	Q9NR30 [606-627]		0	2108.10946	High	High	3.719e-05	1.621e-05	2.87
False	High	[R].FAQSAPGSPLSSQPVLITVQR.[Q]	1xPhospho [S8(100)]	4.27458e-09	5.70451e-05	1	1	3	Q01167	Q01167 [421-441]	Q01167 1xPhospho [S428(100)]	0	2263.14822	High	High	3.719e-05	1.042e-10	4.31
False	High	[R].GAVENEEDLPELSDSGDEAAWEDEDDADLPHGK.[Q]		1.74544e-10	5.70451e-05	1	1	1	O60678	O60678 [13-45]		0	3554.48374	High	High	3.719e-05	2.585e-12	4.78
False	High	[R].GAVIRQNSDPTSEGPGPSPNPPAWVRPDNEAPPKVPQR.[T]		1.55177e-05	5.70451e-05	1	1	1	Q8N4C8	Q8N4C8 [634-671]		2	4015.0169	High	High	3.719e-05	1.372e-06	3.34
False	High	[R].FAQSAPGSPLSSQPVLITVQR.[Q]		4.35381e-15	5.70451e-05	1	1	7	Q01167	Q01167 [421-441]		0	2183.18189	High	High	3.719e-05	6.305e-16	5.0
False	High	[R].GDAASSPAPAASVGSSQGGAR.[K]		1.83279e-10	5.70451e-05	1	1	2	Q8WVB6	Q8WVB6 [59-79]		0	1800.84709	High	High	3.719e-05	2.74e-12	3.66
False	High	[K].VEQATKPSFESGR.[R]		1.60236e-06	5.70451e-05	1	1	4	P38159	P38159 [81-93]		0	1435.71758	High	High	3.719e-05	9.882e-08	2.86
False	High	[K].VEQATKPSFER.[G]		0.000436994	5.70451e-05	1	1	1	Q96E39	Q96E39 [81-91]		0	1291.66409	High	High	3.719e-05	6.483e-05	1.68
False	High	[R].VEQALSEVASSLQSSAPK.[Q]		1.88647e-05	5.70451e-05	1	1	1	Q86TV6	Q86TV6 [668-685]		0	1830.94435	High	High	3.719e-05	1.716e-06	1.92
False	High	[R].GDGVTPPAGTAAPAPPPLSQDVPGR.[A]		0.000150249	5.70451e-05	1	1	1	Q96KQ7	Q96KQ7 [551-575]		0	2325.18335	High	High	3.719e-05	1.885e-05	3.32
False	High	[K].GDKQVEYLDLDLDSGK.[S]		1.73197e-05	5.70451e-05	1	1	1	Q13480	Q13480 [621-636]		1	1794.8756	High	High	3.719e-05	1.555e-06	2.89
False	High	[R].GDLGIEIPAEK.[V]		0.0012391	5.70451e-05	1	2	1	P14618	P14618 [295-305]		0	1141.60993	High	High	3.719e-05	0.0002163	2.51
False	High	[R].FAQPGSFEYEYAMR.[W]		2.7374e-05	5.70451e-05	1	1	1	Q15233	Q15233 [257-270]		0	1695.74717	High	High	3.719e-05	2.638e-06	3.31
False	High	[R].GDLSDVEEEEEEEMDVDEATGAVK.[K]		2.05497e-09	5.70451e-05	1	1	1	Q96ST3	Q96ST3 [829-852]		0	2625.08797	High	High	3.719e-05	4.469e-11	2.99
False	High	[R].GDLSDVEEEEEEEMDVDEATGAVK.[K]	1xOxidation [M14]	2.89679e-10	5.70451e-05	1	1	2	Q96ST3	Q96ST3 [829-852]		0	2641.08289	High	High	3.719e-05	4.652e-12	4.46
False	High	[R].GDIVAVNALLDHPEELQPSESESDDEGPELLQVTR.[V]		2.93667e-07	5.70451e-05	1	1	1	Q9BPX7	Q9BPX7 [190-224]		0	3801.83011	High	High	3.719e-05	1.389e-08	4.86
False	High	[R].GATMNEDSNEEEEESENDWEEVEELSEPVLGDVR.[E]	1xOxidation [M4]	3.1025e-07	5.70451e-05	1	1	1	Q01831	Q01831 [115-148]		0	3911.60433	High	High	3.719e-05	1.482e-08	4.36
False	High	[K].VEMYSGSDDDDDFNKLPKK.[A]	1xOxidation [M3]	4.94819e-05	5.70451e-05	1	1	2	O60841	O60841 [131-149]		2	2218.98087	High	High	3.719e-05	5.247e-06	2.77
False	High	[R].GDTSHSPTPGKVSSPLSPLSPGIKSPTIPR.[A]		1.10433e-10	5.70451e-05	1	1	2	Q9P2B4	Q9P2B4 [544-573]		2	2997.60037	High	High	3.719e-05	1.525e-12	6.51
False	High	[R].GELESPKPLVTPGSTLTLLTR.[A]		1.35482e-08	5.70451e-05	1	1	4	Q9GZN2	Q9GZN2 [149-169]		0	2209.24382	High	High	3.719e-05	3.951e-10	4.87
False	High	[R].GEIGGLSLSPSPER.[R]		2.2936e-09	5.70451e-05	1	1	2	Q96GP6	Q96GP6 [643-656]		0	1398.72233	High	High	3.719e-05	5.088e-11	3.41
False	High	[K].VEMYSGSDDDDDFNKLPK.[K]	1xOxidation [M3]	7.48384e-12	5.70451e-05	1	1	23	O60841	O60841 [131-148]		1	2090.88591	High	High	3.719e-05	6.749e-14	4.84
False	High	[K].GEIKDSSPSSSPSPK.[G]	1xPhospho [S13(100)]	0.000363923	5.70451e-05	1	1	1	Q6WKZ4	Q6WKZ4 [333-347]	Q6WKZ4 1xPhospho [S345(100)]	1	1582.69962	High	High	3.719e-05	5.247e-05	1.76
False	High	[K].VEMYSGSDDDDDFNKLPK.[K]		1.80232e-11	5.70451e-05	1	1	8	O60841	O60841 [131-148]		1	2074.89099	High	High	3.719e-05	1.876e-13	3.66
False	High	[K].VKPYVNGTSPVYSR.[E]		0.00105121	5.70451e-05	1	1	1	Q9P2D0	Q9P2D0 [1061-1074]		0	1566.82747	High	High	3.719e-05	0.0001794	1.62
False	High	[K].VKSPVSLTAHSLIGASPK.[Q]		2.93213e-06	5.70451e-05	1	1	2	P28749	P28749 [747-764]		1	1792.03271	High	High	3.719e-05	1.996e-07	3.12
False	High	[R].GELIPISPSTEVGGSGIGTPPSVLKR.[Q]		1.48932e-10	5.70451e-05	1	1	1	P10244	P10244 [387-412]		1	2548.39809	High	High	3.719e-05	2.147e-12	5.11
False	High	[R].GELSPSFLNPPLPPSIDDRDLSTEEVR.[L]		0.000742759	5.70451e-05	1	1	1	P78559	P78559 [2446-2472]		1	2980.48982	High	High	3.719e-05	0.0001201	3.34
False	High	[K].GELSRSPSPFTHTHLAQGYR.[R]		0.00012665	5.70451e-05	1	1	1	P38398	P38398 [1184-1203]		1	2241.11594	High	High	3.719e-05	1.547e-05	3.1
False	High	[R].VEMPRQNSDPTSENPPLPTR.[I]	1xOxidation [M3]	0.0012391	5.70451e-05	1	1	1	Q9UKE5	Q9UKE5 [633-652]		1	2281.08773	High	High	3.719e-05	0.0002156	2.58
False	High	[K].VKTSTVDLPIENQLLWQIDR.[E]		2.97734e-08	5.70451e-05	1	1	2	P34932	P34932 [572-591]		1	2368.28709	High	High	3.719e-05	9.854e-10	3.64
False	High	[K].GEPAAAAAPEAGASPVEK.[E]		1.41189e-11	5.70451e-05	1	1	5	P29966	P29966 [88-105]		0	1622.80204	High	High	3.719e-05	1.41e-13	3.72
False	High	[K].GEPAAAAAPEAGASPVEK.[E]	1xPhospho [S14(100)]	6.66386e-08	5.70451e-05	1	1	2	P29966	P29966 [88-105]	P29966 1xPhospho [S101(100)]	0	1702.76837	High	High	3.719e-05	2.502e-09	4.92
False	High	[K].GEPAAAAAPEAGASPVEKEAPAEGEAAEPGSPTAAEGEAASAASSTSSPK.[A]	1xPhospho [S31(100)]	3.27796e-11	5.70451e-05	1	1	1	P29966	P29966 [88-137]	P29966 1xPhospho [S118(100)]	1	4599.053	High	High	3.719e-05	3.743e-13	7.17
False	High	[K].GERQSPVDIDTHTAK.[Y]		5.55656e-05	5.70451e-05	1	1	1	P00918	P00918 [25-39]		1	1653.81909	High	High	3.719e-05	5.995e-06	2.42
False	High	[K].GESLSLPGPSPPPDGTEQVIISR.[V]		1.26304e-10	5.70451e-05	1	1	2	Q9BZQ8	Q9BZQ8 [637-659]		0	2333.19833	High	High	3.719e-05	1.775e-12	3.09
False	High	[R].VEMPRQNSDPTSENPPLPTR.[I]		4.91881e-09	5.70451e-05	1	1	2	Q9UKE5	Q9UKE5 [633-652]		1	2265.09282	High	High	3.719e-05	1.227e-10	3.28
False	High	[R].GEVLGLSSSLGK.[E]		1.75324e-05	5.70451e-05	1	1	1	Q9NQG7	Q9NQG7 [347-358]		0	1146.63648	High	High	3.719e-05	1.577e-06	2.06
False	High	[R].GEIEFEVVYVAPEVDSDDENVEYEDESGHR.[Y]		3.75483e-12	5.70451e-05	1	1	2	Q9HD26	Q9HD26 [361-390]		0	3456.48737	High	High	3.719e-05	3.045e-14	5.63
False	High	[R].GDTSHSPTPGKVSSPLSPLSPGIK.[S]		7.67858e-05	5.70451e-05	1	1	1	Q9P2B4	Q9P2B4 [544-567]		1	2346.22996	High	High	3.719e-05	8.668e-06	2.49
False	High	[R].GEGPAIPGDTPPPTPR.[S]		1.68254e-06	5.70451e-05	1	1	2	O75145	O75145 [705-720]		0	1558.786	High	High	3.719e-05	1.046e-07	2.89
False	High	[R].GEGDAPFSEPGTTSTQRPSSPETATK.[Q]		1.10604e-11	5.70451e-05	1	1	1	Q9UQ35	Q9UQ35 [304-329]		0	2635.21181	High	High	3.719e-05	1.065e-13	3.8
False	High	[R].GDVTAEEAAGASPAK.[A]		2.49821e-09	5.70451e-05	1	1	1	P49006	P49006 [11-25]		0	1373.65431	High	High	3.719e-05	5.608e-11	3.13
False	High	[R].GDVTAEEAAGASPAK.[A]	1xPhospho [S12(100)]	3.44704e-08	5.70451e-05	1	1	1	P49006	P49006 [11-25]	P49006 1xPhospho [S22(100)]	0	1453.62064	High	High	3.719e-05	1.169e-09	5.15
False	High	[R].GDVTAEEAAGASPAKANGQENGHVK.[S]		3.71472e-09	5.70451e-05	1	1	1	P49006	P49006 [11-35]		1	2408.14367	High	High	3.719e-05	8.867e-11	5.05
False	High	[R].GDVTAEEAAGASPAKANGQENGHVK.[S]	1xPhospho [S12(100)]	1.53784e-11	5.70451e-05	1	1	4	P49006	P49006 [11-35]	P49006 1xPhospho [S22(100)]	1	2488.11	High	High	3.719e-05	1.553e-13	3.98
False	High	[K].GEAAAERPGEAAVASSPSK.[A]		2.5481e-06	5.70451e-05	1	1	1	P29966	P29966 [12-30]		0	1784.87733	High	High	3.719e-05	1.691e-07	3.11
False	High	[R].VKPVGAAGGSSTPSPRPSTR.[F]		4.65522e-05	5.70451e-05	1	1	1	A4D1S0	A4D1S0 [130-149]		0	1909.025	High	High	3.719e-05	4.881e-06	3.4
False	High	[K].VEMYSGSDDDDDFNKLPKK.[A]		4.1269e-06	5.70451e-05	1	1	3	O60841	O60841 [131-149]		2	2202.98595	High	High	3.719e-05	2.955e-07	2.76
False	High	[K].GEAAPGPAPPAPEATPPPASAAGKDWAFINTNIFAR.[T]		5.22838e-09	5.70451e-05	1	1	2	Q9NSI2	Q9NSI2 [20-55]		1	3557.78119	High	High	3.719e-05	1.316e-10	4.9
False	High	[R].GEADLFDSGDIFSTGTGSQSVER.[T]		5.04774e-06	5.70451e-05	2	3	1	Q9Y4E1; Q641Q2	Q9Y4E1 [1104-1126]; Q641Q2 [1125-1147]		0	2375.06335	High	High	3.719e-05	3.745e-07	3.09
False	High	[K].GEATVSFDDPPSAK.[A]		4.7273e-07	5.70451e-05	2	2	2	P35637; Q92804	P35637 [335-348]; Q92804 [284-297]		0	1420.65906	High	High	3.719e-05	2.407e-08	3.08
False	High	[K].GEDAEESLEEEEALDPLGIMR.[S]		5.66841e-06	5.70451e-05	1	1	2	Q53T59	Q53T59 [188-208]		0	2332.04968	High	High	3.719e-05	4.274e-07	2.7
False	High	[R].GEDVPSEEEEEEENGFEDR.[K]		2.30739e-05	5.70451e-05	1	1	1	Q9ULX3	Q9ULX3 [179-197]		0	2224.86365	High	High	3.719e-05	2.16e-06	2.67
False	High	[R].GEEAAGGDRLIHEQDLEWLQQADVVVAEVTQPSLGVGYELGR.[A]		2.18785e-14	5.70451e-05	1	1	2	O43598	O43598 [66-107]		1	4534.24847	High	High	3.719e-05	6.305e-16	7.2
False	High	[K].FAPPLSPLSSDMLIMPK.[A]		0.00012978	5.70451e-05	1	1	1	Q5H9M0	Q5H9M0 [236-252]		0	1843.96964	High	High	3.719e-05	1.591e-05	1.92
False	High	[K].GEEGSDDDETENGPKPK.[K]		1.67991e-05	5.70451e-05	1	1	4	Q6PD62	Q6PD62 [966-982]		0	1803.75152	High	High	3.719e-05	1.5e-06	2.32
False	High	[K].GEEGSDDDETENGPKPK.[K]	1xPhospho [S5(100)]	0.000104184	5.70451e-05	1	1	2	Q6PD62	Q6PD62 [966-982]	Q6PD62 1xPhospho [S970(100)]	0	1883.71785	High	High	3.719e-05	1.236e-05	2.11
False	High	[R].GEESSEEEEKGYKGK.[T]		0.000179333	5.70451e-05	1	1	2	Q9BW71	Q9BW71 [156-170]		2	1685.75006	High	High	3.719e-05	2.325e-05	2.16
False	High	[R].GEFSASPMLK.[S]		0.00120194	5.70451e-05	1	1	6	Q9UQ35	Q9UQ35 [1119-1128]		0	1066.52376	High	High	3.719e-05	0.0002086	2.02
False	High	[R].GEFSASPMLK.[S]	1xOxidation [M8]	0.000324097	5.70451e-05	1	1	24	Q9UQ35	Q9UQ35 [1119-1128]		0	1082.51867	High	High	3.719e-05	4.594e-05	2.28
False	High	[K].GEGLYADPYGLLHEGR.[L]		1.54233e-05	5.70451e-05	1	1	1	Q9C0H9	Q9C0H9 [392-407]		0	1746.84457	High	High	3.719e-05	1.36e-06	2.57
False	High	[R].GATALPLRTPSGDLAITEKDPPGVGVAGVAAAPK.[G]		0.00063004	5.70451e-05	1	1	1	P42684	P42684 [856-889]		2	3197.75285	High	High	3.719e-05	9.94e-05	2.89
False	High	[K].GASVSINVNTSLEDMR.[S]		3.91842e-08	5.70451e-05	1	1	3	Q9BXS9	Q9BXS9 [606-621]		0	1692.82212	High	High	3.719e-05	1.358e-09	3.44
False	High	[R].VEQMPQASPGLAPR.[T]		3.44171e-07	5.70451e-05	1	1	4	Q8N3F8	Q8N3F8 [571-584]		0	1480.75767	High	High	3.719e-05	1.667e-08	3.49
False	High	[K].GADSELSTVPSVTK.[T]		3.43093e-05	5.70451e-05	1	1	1	P46087	P46087 [656-669]		0	1390.70602	High	High	3.719e-05	3.417e-06	2.46
False	High	[K].FASDDEHDEHDENGATGPVKR.[A]		7.98487e-17	5.70451e-05	1	1	16	P05455	P05455 [364-384]		1	2325.99667	High	High	3.719e-05	6.305e-16	5.47
False	High	[R].GAEAFGDSEEDGEDVFEVEK.[I]		3.44494e-15	5.70451e-05	1	1	5	Q99549	Q99549 [44-63]		0	2158.89349	High	High	3.719e-05	6.305e-16	5.46
False	High	[K].GAEASAASEEEAGPQATEPSTPSGPESGPTPASAEQNE.[-]		1.04369e-09	5.70451e-05	1	1	2	P49006	P49006 [158-195]		0	3625.55322	High	High	3.719e-05	2.039e-11	9.42
False	High	[K].GAEETSWSGEER.[A]		2.4526e-05	5.70451e-05	1	1	2	Q9H7N4	Q9H7N4 [958-969]		0	1337.56041	High	High	3.719e-05	2.328e-06	2.97
False	High	[K].VFDDESDEKEDEEYADEKGLEAADK.[K]		2.2936e-09	5.70451e-05	1	1	1	O43719	O43719 [637-661]		2	2876.21159	High	High	3.719e-05	5.068e-11	3.64
False	High	[R].GAESPFEEKSGK.[Q]		0.000550953	5.70451e-05	1	1	1	P46821	P46821 [1424-1435]		1	1265.60082	High	High	3.719e-05	8.461e-05	1.72
False	High	[K].VFDDESDEKEDEEYADEK.[G]		9.36549e-11	5.70451e-05	1	1	2	O43719	O43719 [637-654]		1	2191.86734	High	High	3.719e-05	1.258e-12	3.62
False	High	[K].VEVTSPNLDVSLPSMEVDIQAPGAK.[L]		8.66378e-08	5.70451e-05	1	1	1	Q8IVF2	Q8IVF2 [4415-4439]		0	2596.31746	High	High	3.719e-05	3.386e-09	4.36
False	High	[K].VEVIDLTIDSSSDEEEEEPSAKR.[T]		2.5137e-13	5.70451e-05	1	1	2	O75925	O75925 [457-479]		1	2577.20499	High	High	3.719e-05	1.547e-15	4.72
False	High	[R].GAGAGHPGAGGAQPPDSPAGVR.[T]		5.87126e-09	5.70451e-05	1	1	1	Q13884	Q13884 [71-92]		0	1883.9107	High	High	3.719e-05	1.504e-10	3.62
False	High	[R].GAGAGHPGAGGAQPPDSPAGVR.[T]	1xPhospho [S17(100)]	2.01145e-07	5.70451e-05	1	1	2	Q13884	Q13884 [71-92]	Q13884 1xPhospho [S87(100)]	0	1963.87703	High	High	3.719e-05	8.983e-09	4.57
False	High	[K].GAGDGSDEEVDGKADGAEAKPAE.[-]		1.13604e-15	5.70451e-05	1	1	5	P35579	P35579 [1938-1960]		1	2174.932	High	High	3.719e-05	6.305e-16	4.6
False	High	[K].GAGDGSDEEVDGKADGAEAKPAE.[-]	1xPhospho [S6(100)]	3.67502e-06	5.70451e-05	1	1	1	P35579	P35579 [1938-1960]	P35579 1xPhospho [S1943(100)]	1	2254.89834	High	High	3.719e-05	2.578e-07	2.92
False	High	[K].FASDDEHDEHDENGATGPVKR.[A]	1xDehydrated [S3(100)]	0.000179333	5.70451e-05	1	1	1	P05455	P05455 [364-384]	P05455 1xDehydrated [S366(100)]	1	2307.98611	High	High	3.719e-05	2.322e-05	2.31
False	High	[R].GAGGQGKLDVTILSPSR.[K]		3.06012e-06	5.70451e-05	1	1	1	O75369	O75369 [970-986]		1	1655.90751	High	High	3.719e-05	2.088e-07	3.35
False	High	[R].GAGNTSSLNPLAVGFVQTPPVISSAHIQDER.[V]		5.809e-10	5.70451e-05	1	1	2	Q9P2D1	Q9P2D1 [2136-2166]		0	3162.61781	High	High	3.719e-05	1.037e-11	4.52
False	High	[K].FASDDEHDEHDENGATGPVK.[R]	1xPhospho [S3(100)]	4.242e-08	5.70451e-05	1	1	1	P05455	P05455 [364-383]	P05455 1xPhospho [S366(100)]	0	2249.86189	High	High	3.719e-05	1.483e-09	4.02
False	High	[R].GAGQQQSQEMMEVDR.[R]		5.72966e-09	5.70451e-05	1	1	2	Q15435	Q15435 [6-20]		0	1693.72684	High	High	3.719e-05	1.465e-10	4.11
False	High	[K].GADNDGSGSESGYTTPK.[K]		2.17101e-09	5.70451e-05	1	1	1	Q7Z417	Q7Z417 [206-222]		0	1642.68271	High	High	3.719e-05	4.772e-11	3.37
False	High	[K].VEVKEEEESSSNGTASQSTSPSQPR.[K]		4.3074e-10	5.70451e-05	1	1	1	Q92793	Q92793 [1057-1081]		1	2650.20745	High	High	3.719e-05	7.369e-12	3.15
False	High	[R].GADILRGSPSYTQASLGLLTPVSGTQEQTK.[T]		1.71363e-06	5.70451e-05	1	1	2	Q9UHF7	Q9UHF7 [796-825]		1	3075.59568	High	High	3.719e-05	1.068e-07	3.49
False	High	[K].VFDFELSSQDMTTLLSYNR.[N]		0.000218	5.70451e-05	1	1	1	P15121	P15121 [276-294]		0	2266.06962	High	High	3.719e-05	2.915e-05	1.84
False	High	[R].VFEVSLADLQNDEVAFR.[K]		3.10275e-11	5.70451e-05	1	1	4	P61247	P61247 [66-82]		0	1951.97598	High	High	3.719e-05	3.517e-13	3.26
False	High	[R].FYVPPTQEDGVDPVEAFAQNVLSK.[A]		1.19184e-08	5.70451e-05	1	1	3	Q08945	Q08945 [165-188]		0	2650.30352	High	High	3.719e-05	3.426e-10	3.61
False	High	[R].GAAAAAGSPGPGAAAAR.[G]		5.36589e-10	5.70451e-05	1	1	1	O60548	O60548 [89-105]		0	1323.67639	High	High	3.719e-05	9.479e-12	3.78
False	High	[R].GAAAAATGQPGTAPAGTPGAPPLAGMAIVK.[E]		2.95489e-11	5.70451e-05	1	1	7	Q13263	Q13263 [525-554]		0	2572.35518	High	High	3.719e-05	3.313e-13	5.65
False	High	[R].GAAAAATGQPGTAPAGTPGAPPLAGMAIVK.[E]	1xOxidation [M26]	4.35993e-06	5.70451e-05	1	1	3	Q13263	Q13263 [525-554]		0	2588.3501	High	High	3.719e-05	3.16e-07	3.87
False	High	[R].GAAAADLLSSSPESQHGGTQSPGGGQPLLQPTKVDAAEGR.[R]		3.3639e-08	5.70451e-05	1	1	1	Q9H3S7	Q9H3S7 [1113-1152]		1	3842.89036	High	High	3.719e-05	1.133e-09	6.34
False	High	[R].VFDLQFSTDSPR.[L]		1.50063e-07	5.70451e-05	1	1	2	Q15003	Q15003 [72-83]		0	1411.68522	High	High	3.719e-05	6.418e-09	3.43
False	High	[R].VFDKDGNGYISAAELR.[H]		3.43163e-13	5.70451e-05	1	1	7	P0DP25	P0DP25 [92-107]		1	1754.87079	High	High	3.719e-05	1.92e-15	5.05
False	High	[K].GAADTTIILSDEDFMEVVLGKLDPQK.[A]		9.52295e-06	5.70451e-05	1	1	1	P51659	P51659 [682-707]		1	2805.42265	High	High	3.719e-05	7.782e-07	1.96
False	High	[K].GAAEEAELEDSDDEEKPVKQDDFPKDFGPR.[K]		3.07911e-10	5.70451e-05	1	1	4	Q9UBB9	Q9UBB9 [88-117]		2	3363.51353	High	High	3.719e-05	4.993e-12	3.92
False	High	[K].GAAEEAELEDSDDEEKPVKQDDFPKDFGPR.[K]	1xPhospho [S11(100)]	3.58668e-10	5.70451e-05	1	1	1	Q9UBB9	Q9UBB9 [88-117]	Q9UBB9 1xPhospho [S98(100)]	2	3443.47986	High	High	3.719e-05	5.96e-12	5.72
False	High	[K].GAAEGSGGDGEGPPGEAGAEK.[S]		8.37735e-06	5.70451e-05	1	1	1	P31277	P31277 [236-256]		0	1799.76784	High	High	3.719e-05	6.684e-07	2.44
False	High	[K].GAAPNVVYTYTGK.[R]		2.844e-06	5.70451e-05	1	1	1	Q16630	Q16630 [67-79]		0	1340.68449	High	High	3.719e-05	1.928e-07	3.55
False	High	[K].GAAPNVVYTYTGKR.[I]		2.09272e-05	5.70451e-05	1	1	2	Q16630	Q16630 [67-80]		1	1496.7856	High	High	3.719e-05	1.937e-06	2.8
False	High	[R].GAASQARGSDSEDGEFEIQAEDDAR.[A]		6.17887e-15	5.70451e-05	1	1	7	Q8TDD1	Q8TDD1 [31-55]		1	2611.11388	High	High	3.719e-05	6.305e-16	5.09
False	High	[R].GAASQARGSDSEDGEFEIQAEDDAR.[A]	1xPhospho [S9(99.4)]	4.387e-10	5.70451e-05	1	1	3	Q8TDD1	Q8TDD1 [31-55]	Q8TDD1 1xPhospho [S39(99.4)]	1	2691.08022	High	High	3.719e-05	7.513e-12	6.07
False	High	[R].GAASQARGSDSEDGEFEIQAEDDAR.[A]	2xPhospho [S9(99); S11(99)]	2.17077e-05	5.70451e-05	1	1	1	Q8TDD1	Q8TDD1 [31-55]	Q8TDD1 2xPhospho [S39(99); S41(99)]	1	2771.04655	High	High	3.719e-05	2.012e-06	3.89
False	High	[K].FASDDEHDEHDENGATGPVKR.[A]	1xPhospho [S3(100)]	2.72527e-10	5.70451e-05	1	1	8	P05455	P05455 [364-384]	P05455 1xPhospho [S366(100)]	1	2405.963	High	High	3.719e-05	4.314e-12	5.67
False	High	[R].GAASTLVPGVSETSASPGSPSVR.[S]	1xPhospho [S19(99.4)]	5.59147e-09	5.70451e-05	1	1	3	Q6ZRS2	Q6ZRS2 [2772-2794]	Q6ZRS2 1xPhospho [S2790(99.4)]	0	2194.03873	High	High	3.719e-05	1.426e-10	5.1
False	High	[K].GADFLVTEVENGGSLGSK.[K]		2.87893e-06	5.70451e-05	1	1	1	P14618	P14618 [189-206]		0	1779.87593	High	High	3.719e-05	1.944e-07	3.16
False	High	[R].GAGSSSYRFVQNVTSDLQLAAEFAAK.[A]		4.07032e-05	5.70451e-05	1	1	2	P85037	P85037 [260-285]		1	2717.35293	High	High	3.719e-05	4.182e-06	3.17
False	High	[K].VEVDSFLAELPGSLSLSSAEPQPASPQPAAAAALLDEALLAK.[S]		1.89528e-08	5.70451e-05	1	1	4	Q9UPG8	Q9UPG8 [357-398]		0	4174.18056	High	High	3.719e-05	5.862e-10	5.24
False	High	[R].GAGSYTIMVLFADQATPTSPIRVK.[V]		0.000618621	5.70451e-05	1	1	1	P21333	P21333 [842-865]		1	2523.32757	High	High	3.719e-05	9.697e-05	1.67
False	High	[R].GAPSSPATGVLPSPQGK.[S]	1xPhospho [S13(100)]	5.61701e-08	5.70451e-05	1	1	2	Q5SRE5	Q5SRE5 [1705-1721]	Q5SRE5 1xPhospho [S1717(100)]	0	1630.78363	High	High	3.719e-05	2.048e-09	3.54
False	High	[R].VESVFETLVEDSAEEESTLTK.[L]		1.21941e-07	5.70451e-05	1	1	2	Q9Y4L1	Q9Y4L1 [556-576]		0	2342.11332	High	High	3.719e-05	5.029e-09	2.56
False	High	[R].GAPVNISSSDLTGR.[Q]		2.44152e-06	5.70451e-05	1	1	1	P48730	P48730 [376-389]		0	1373.70193	High	High	3.719e-05	1.612e-07	2.73
False	High	[R].VESSEESAPVTTPTMASIPPR.[I]		4.82885e-05	5.70451e-05	1	1	1	P41162	P41162 [359-379]		0	2186.06454	High	High	3.719e-05	5.08e-06	2.39
False	High	[R].GAQASSGSPALPR.[K]		0.000502795	5.70451e-05	1	1	1	P42684	P42684 [613-625]		0	1198.61747	High	High	3.719e-05	7.624e-05	2.45
False	High	[R].GAQASSGSPALPR.[K]	1xPhospho [S8(100)]	5.35677e-05	5.70451e-05	1	1	2	P42684	P42684 [613-625]	P42684 1xPhospho [S620(100)]	0	1278.58381	High	High	3.719e-05	5.736e-06	3.36
False	High	[R].VESPVLPPVLVPR.[H]		0.000592775	5.70451e-05	1	2	1	Q99717	Q99717 [131-143]		0	1401.84641	High	High	3.719e-05	9.213e-05	1.17
False	High	[R].VESPVKLFSGLSVSSEGPSQR.[L]		1.21752e-06	5.70451e-05	1	1	1	Q15398	Q15398 [616-636]		1	2190.14009	High	High	3.719e-05	7.212e-08	2.58
False	High	[K].VESLESLYFTPIPAR.[S]		1.64705e-08	5.70451e-05	1	1	2	Q14980	Q14980 [1767-1781]		0	1721.91086	High	High	3.719e-05	4.985e-10	3.12
False	High	[R].GASPEAASGGLPQAR.[K]		2.05475e-05	5.70451e-05	1	1	1	P17861	P17861 [45-59]		0	1368.68662	High	High	3.719e-05	1.892e-06	2.84
False	High	[K].VERADGYEPPVQESV.[-]		7.01837e-06	5.70451e-05	1	1	2	P61247	P61247 [250-264]		1	1674.79696	High	High	3.719e-05	5.445e-07	3.7
False	High	[R].GASPLGPGSAAGSGAAASGGLGLGLGGR.[S]		3.41576e-10	5.70451e-05	1	1	1	Q6P1R3	Q6P1R3 [46-73]		0	2223.14763	High	High	3.719e-05	5.604e-12	5.47
False	High	[R].GASPNRSTSVSSQAAQAASPQVPATTTPK.[G]	1xPhospho [S/T]	3.79478e-07	5.70451e-05	1	1	1	Q03001	Q03001 [7414-7442]		1	2877.37382	High	High	3.719e-05	1.865e-08	2.64
False	High	[K].GASPYGSLNNIADGLSSLTEHFSDLTLTSEAR.[K]		7.84619e-11	5.70451e-05	1	1	1	Q8N2G6	Q8N2G6 [91-122]		0	3323.60262	High	High	3.719e-05	1.026e-12	3.74
False	High	[KR].GASQAGMTGYGMPR.[Q]		1.51906e-07	5.70451e-05	1	2	2	P37802	P37802 [183-196]		0	1383.61438	High	High	3.719e-05	6.512e-09	3.99
False	High	[KR].GASQAGMTGYGMPR.[Q]	1xOxidation [M]	2.97274e-07	5.70451e-05	1	2	8	P37802	P37802 [183-196]		0	1399.6093	High	High	3.719e-05	1.415e-08	3.24
False	High	[R].FARSDDEQSSADKER.[L]		1.73197e-05	5.70451e-05	1	1	2	P27540	P27540 [74-88]		2	1740.77834	High	High	3.719e-05	1.558e-06	3.25
False	High	[K].GASSPYGAPGTPR.[M]		0.000233133	5.70451e-05	1	1	2	Q5UIP0	Q5UIP0 [399-411]		0	1217.59093	High	High	3.719e-05	3.144e-05	2.63
False	High	[R].VEQMPQASPGLAPR.[T]	1xOxidation [M4]	1.93912e-07	5.70451e-05	1	1	6	Q8N3F8	Q8N3F8 [571-584]		0	1496.75259	High	High	3.719e-05	8.596e-09	2.88
False	High	[R].GAPSSPATGVLPSPQGK.[S]		3.32823e-09	5.70451e-05	1	1	4	Q5SRE5	Q5SRE5 [1705-1721]		0	1550.8173	High	High	3.719e-05	7.843e-11	3.15
False	High	[R].VETGVLKPGMVVTFAPVNVTTEVK.[S]		6.81855e-11	5.70451e-05	1	2	1	P68104	P68104 [267-290]		0	2515.38402	High	High	3.719e-05	8.709e-13	5.43
False	High	[R].GAPANVSSSDLTGR.[Q]		9.12466e-06	5.70451e-05	1	1	1	P49674	P49674 [383-396]		0	1331.65498	High	High	3.719e-05	7.421e-07	3.03
False	High	[R].VETGVLKPGMVVTFAPVNVTTEVK.[S]	1xOxidation [M10]	1.10927e-05	5.70451e-05	1	2	1	P68104	P68104 [267-290]		0	2531.37894	High	High	3.719e-05	9.274e-07	2.38
False	High	[R].GAGWLSEDEDSPLDALDLVWAK.[C]		1.34669e-12	5.70451e-05	1	1	7	P55201	P55201 [1071-1092]		0	2387.14015	High	High	3.719e-05	9.323e-15	4.58
False	High	[K].GAHAPQELPQAKGSDDELFLGGSNQDSVQGLGR.[A]		4.45427e-08	5.70451e-05	1	1	1	Q96JB3	Q96JB3 [184-216]		1	3378.6309	High	High	3.719e-05	1.575e-09	5.06
False	High	[K].FASDDEHDEHDENGATGPVK.[R]		4.47462e-07	5.70451e-05	1	1	2	P05455	P05455 [364-383]		0	2169.89556	High	High	3.719e-05	2.261e-08	3.13
False	High	[K].VKPPPSPTTEGPSLQPDLAPEEAAGTQRPK.[N]	1xPhospho [S6(98.1)]	1.41178e-07	5.70451e-05	1	1	1	Q9Y2D5	Q9Y2D5 [773-802]	Q9Y2D5 1xPhospho [S778(98.1)]	0	3175.5671	High	High	3.719e-05	5.954e-09	3.29
False	High	[R].GAKEEHGGLIR.[S]		0.000372911	5.70451e-05	1	1	1	P26368	P26368 [68-78]		1	1166.62765	High	High	3.719e-05	5.388e-05	1.4
False	High	[R].GAKEEHGGLIRSPR.[H]		3.53724e-05	5.70451e-05	1	1	8	P26368	P26368 [68-81]		2	1506.81355	High	High	3.719e-05	3.536e-06	1.68
False	High	[K].VETVKSDNKDDDIDIDAI.[-]		6.51207e-05	5.70451e-05	1	1	2	P55010	P55010 [414-431]		2	2004.96079	High	High	3.719e-05	7.2e-06	2.98
False	High	[K].GAILSEEELAAMSPTAAAVAK.[I]		1.23639e-12	5.70451e-05	1	1	7	P12270	P12270 [367-387]		0	2030.04743	High	High	3.719e-05	8.431e-15	4.78
False	High	[K].GAILSEEELAAMSPTAAAVAK.[I]	1xOxidation [M12]	1.4734e-07	5.70451e-05	1	1	2	P12270	P12270 [367-387]		0	2046.04235	High	High	3.719e-05	6.276e-09	4.0
False	High	[K].VEMGTSSQNDVDMSWIPQETLNQINKASPR.[R]	1xOxidation [M]	3.87718e-13	5.70451e-05	1	1	7	P43307	P43307 [241-270]		1	3391.58929	High	High	3.719e-05	2.209e-15	5.27
False	High	[R].GAINMGDAFSPAPAGNQGPPPMMGMNMNNR.[A]		1.66484e-11	5.70451e-05	1	1	1	Q8WXF1	Q8WXF1 [400-429]		0	3045.32563	High	High	3.719e-05	1.712e-13	3.83
False	High	[R].GAINMGDAFSPAPAGNQGPPPMMGMNMNNR.[A]	1xOxidation [M]	2.11864e-09	5.70451e-05	1	1	5	Q8WXF1	Q8WXF1 [400-429]		0	3061.32055	High	High	3.719e-05	4.642e-11	3.15
False	High	[R].GAINMGDAFSPAPAGNQGPPPMMGMNMNNR.[A]	2xOxidation [M25; M27]	8.06277e-05	5.70451e-05	1	1	1	Q8WXF1	Q8WXF1 [400-429]		0	3077.31546	High	High	3.719e-05	9.183e-06	2.72
False	High	[R].GALPAVSSPPAPVSPSSPTTHNGELEPSFSPNTESQIGPEEAMER.[L]	1xPhospho [S/T]	1.37986e-08	5.70451e-05	1	1	1	O43896	O43896 [399-443]		0	4666.12909	High	High	3.719e-05	4.035e-10	4.9
False	High	[R].GALQNIIPASTGAAK.[A]		3.15494e-06	5.70451e-05	1	1	1	P04406	P04406 [201-215]		0	1411.79035	High	High	3.719e-05	2.17e-07	2.58
False	High	[K].GALTLSSPEVR.[F]		0.00103848	5.70451e-05	1	1	1	Q9Y2L1	Q9Y2L1 [628-638]		0	1129.62116	High	High	3.719e-05	0.0001766	2.87
False	High	[R].VETPVLPPVLVPR.[H]		2.55966e-05	5.70451e-05	2	3	2	Q15796; P84022	Q15796 [170-182]; P84022 [130-142]		0	1415.86206	High	High	3.719e-05	2.446e-06	2.84
False	High	[R].GAMPPAPVPAGTPAPPGPATMMPDGTLGLTPPTTER.[F]		1.74814e-11	5.70451e-05	1	1	4	Q15233	Q15233 [399-434]		0	3451.70584	High	High	3.719e-05	1.807e-13	4.23
False	High	[R].GAMPPAPVPAGTPAPPGPATMMPDGTLGLTPPTTER.[F]	1xOxidation [M]	7.06196e-10	5.70451e-05	1	1	6	Q15233	Q15233 [399-434]		0	3467.70076	High	High	3.719e-05	1.3e-11	3.96
False	High	[R].VETPSHPGGVSEEFWER.[S]		5.30033e-06	5.70451e-05	1	1	1	Q92620	Q92620 [115-131]		0	1942.89298	High	High	3.719e-05	3.945e-07	3.07
False	High	[K].FASAENIPDLPYDYSSSLESVADETSPER.[E]		1.22687e-07	5.70451e-05	1	1	1	P50747	P50747 [122-150]		0	3189.43824	High	High	3.719e-05	5.055e-09	4.19
False	High	[K].GFAFVQYVNER.[N]		4.1203e-05	5.70451e-05	1	1	1	P07910	P07910 [51-61]		0	1329.65861	High	High	3.719e-05	4.224e-06	2.75
False	High	[R].GFAFVTFDDHDSVDKIVIQK.[Y]		2.18639e-15	5.70451e-05	1	2	14	P09651	P09651 [147-166]		1	2281.14992	High	High	3.719e-05	6.305e-16	5.44
False	High	[R].GFAFVTFDDHDTVDKIVVQK.[Y]		2.61512e-07	5.70451e-05	1	1	2	P51991	P51991 [168-187]		1	2281.14992	High	High	3.719e-05	1.213e-08	3.65
False	High	[R].GGQLQEQLTQQLSQALSSAVAGR.[L]		2.1643e-07	5.70451e-05	1	1	1	Q6P2E9	Q6P2E9 [1016-1038]		0	2370.23718	High	High	3.719e-05	9.765e-09	2.81
False	High	[R].GGQSDDDEDEGVPASYHTVSLQVSQDLLDLMHTLHTR.[A]		5.46458e-06	5.70451e-05	1	1	2	Q92538	Q92538 [1472-1508]		0	4065.87306	High	High	3.719e-05	4.096e-07	2.57
False	High	[K].GGQVSLTVHGTQQVHSPPEQSPVQANSSSSK.[T]		1.05179e-14	5.70451e-05	1	1	3	P22670	P22670 [189-219]		0	3158.54611	High	High	3.719e-05	6.305e-16	5.83
False	High	[R].GGREGFESDTDSEFTFK.[M]		8.85041e-06	5.70451e-05	1	1	1	Q8WWI1	Q8WWI1 [269-285]		1	1908.82463	High	High	3.719e-05	7.168e-07	3.63
False	High	[K].GGRSPDEVTLTSIVPTR.[D]		0.000203849	5.70451e-05	1	1	1	Q9UKS6	Q9UKS6 [316-332]		1	1784.9501	High	High	3.719e-05	2.685e-05	3.84
False	High	[K].GGRSPDEVTLTSIVPTR.[D]	1xPhospho [S4(100)]	0.000143966	5.70451e-05	1	1	1	Q9UKS6	Q9UKS6 [316-332]	Q9UKS6 1xPhospho [S319(100)]	1	1864.91643	High	High	3.719e-05	1.802e-05	2.44
False	High	[R].GGRSPRPGSSAPEHSPR.[T]		0.000439667	5.70451e-05	1	1	2	O75385	O75385 [530-546]		1	1731.86335	High	High	3.719e-05	6.532e-05	2.0
False	High	[R].FAASALPSPTVGPSLSVVQLEAK.[Q]		2.1578e-09	5.70451e-05	1	1	2	O15417	O15417 [1871-1893]		0	2269.24382	High	High	3.719e-05	4.735e-11	4.11
False	High	[R].VEEASPGRPSSVDTLLSPTALIDSILR.[E]	1xPhospho [S5(100)]	5.22072e-12	5.70451e-05	1	1	8	Q00613	Q00613 [310-336]	Q00613 1xPhospho [S314(100)]	0	2903.47616	High	High	3.719e-05	4.465e-14	4.55
False	High	[R].VEEASPGRPSSVDTLLSPTALIDSILR.[E]		2.62727e-10	5.70451e-05	1	1	8	Q00613	Q00613 [310-336]		0	2823.50983	High	High	3.719e-05	4.147e-12	5.16
False	High	[R].GGSDGTPRGSPSPASVSSGR.[K]		1.15245e-06	5.70451e-05	1	1	1	P10398	P10398 [248-267]		1	1815.85799	High	High	3.719e-05	6.767e-08	3.23
False	High	[R].VIAIDSDAESPAKR.[V]		2.77102e-05	5.70451e-05	1	1	1	P28749	P28749 [1032-1045]		1	1471.7751	High	High	3.719e-05	2.676e-06	2.88
False	High	[K].FAANPNQNKNVALLSQLYHSPAR.[R]		3.43093e-05	5.70451e-05	1	1	3	Q15717	Q15717 [183-205]		1	2553.33208	High	High	3.719e-05	3.436e-06	3.76
False	High	[K].GGSFWSSIPASPASRPGSFTFPGDSDSLQR.[Q]		2.64314e-06	5.70451e-05	1	1	1	O75962	O75962 [2482-2511]		0	3098.46025	High	High	3.719e-05	1.763e-07	2.3
False	High	[K].VEAIVISDEETDVSDEQPQGPER.[A]		3.96655e-08	5.70451e-05	1	1	1	Q9H5J0	Q9H5J0 [356-378]		0	2542.17911	High	High	3.719e-05	1.37e-09	4.46
False	High	[R].GGSGSHNWGTVKDELTESPK.[Y]		3.87088e-08	5.70451e-05	1	1	4	Q8NC51	Q8NC51 [217-236]		1	2085.98359	High	High	3.719e-05	1.333e-09	3.48
False	High	[K].VEAKEESEESDEDMGFGLFD.[-]	1xPhospho [S10(100)]	2.94541e-05	5.70451e-05	1	2	1	P05388	P05388 [298-317]	P05388 1xPhospho [S307(100)]	1	2342.88941	High	High	3.719e-05	2.863e-06	2.33
False	High	[R].GGSGSHNWGTVKDELTESPKYIQK.[Q]		2.60323e-08	5.70451e-05	1	1	2	Q8NC51	Q8NC51 [217-240]		2	2618.28452	High	High	3.719e-05	8.444e-10	5.57
False	High	[K].VEAKEESEESDEDMGFGLFD.[-]	1xOxidation [M14]	1.29816e-08	5.70451e-05	1	2	11	P05388	P05388 [298-317]		1	2278.91799	High	High	3.719e-05	3.77e-10	4.23
False	High	[R].GGPISFSSSR.[S]		0.000724869	5.70451e-05	1	1	1	P35580	P35580 [1931-1940]		0	994.49523	High	High	3.719e-05	0.0001168	2.22
False	High	[R].GGSGSVLQDEEVLASLER.[A]	1xPhospho [S]	4.74124e-05	5.70451e-05	1	1	1	Q9NZ09	Q9NZ09 [203-220]		0	1925.88519	High	High	3.719e-05	4.994e-06	3.96
False	High	[K].VEEEQEADEEDVSEEEAESK.[E]		4.88927e-13	5.70451e-05	1	1	3	Q9H3N1	Q9H3N1 [235-254]		0	2309.92631	High	High	3.719e-05	2.893e-15	5.18
False	High	[K].VEEEQEADEEDVSEEEAESKEGTNKDFPQNAIR.[Q]		2.26738e-15	5.70451e-05	1	1	3	Q9H3N1	Q9H3N1 [235-267]		2	3780.64785	High	High	3.719e-05	6.305e-16	9.41
False	High	[K].VEEESTGDPFGFDSDDESLPVSSK.[N]		2.42687e-10	5.70451e-05	1	1	3	Q7Z5K2	Q7Z5K2 [64-87]		0	2573.10494	High	High	3.719e-05	3.793e-12	5.01
False	High	[K].GGIDNPAITSDQELDDK.[K]		1.26881e-09	5.70451e-05	1	1	1	Q13017	Q13017 [1209-1225]		0	1787.82938	High	High	3.719e-05	2.556e-11	3.31
False	High	[R].FAEDEEKSENSSEDGDITDK.[S]		2.33238e-08	5.70451e-05	1	1	2	Q5C9Z4	Q5C9Z4 [310-329]		1	2244.92625	High	High	3.719e-05	7.431e-10	3.88
False	High	[K].GGIDNPAITSDQELDDKK.[M]		5.2926e-09	5.70451e-05	1	1	1	Q13017	Q13017 [1209-1226]		1	1915.92434	High	High	3.719e-05	1.341e-10	3.05
False	High	[K].GGLLTSEEDSGFSTSPKDNSLPK.[K]		6.71503e-09	5.70451e-05	1	1	2	Q9UQR1	Q9UQR1 [292-314]		1	2366.13579	High	High	3.719e-05	1.764e-10	4.01
False	High	[R].GGLRPGSLDAEIDLLSSTLAELNGGR.[G]		2.04545e-06	5.70451e-05	1	1	2	Q15654	Q15654 [86-111]		0	2611.36858	High	High	3.719e-05	1.309e-07	2.35
False	High	[R].GGLSPANDTGAK.[K]		3.6026e-05	5.70451e-05	1	1	2	P30419	P30419 [44-55]		0	1087.53783	High	High	3.719e-05	3.63e-06	2.68
False	High	[K].GGNAKDFSPGLFEDPSVAFATPDPK.[K]		1.33217e-05	5.70451e-05	1	1	1	Q7Z5J4	Q7Z5J4 [676-700]		1	2564.23036	High	High	3.719e-05	1.148e-06	2.5
False	High	[R].GGNFGFGDSR.[G]		0.00087561	5.70451e-05	1	1	2	P22626	P22626 [204-213]		0	1013.44353	High	High	3.719e-05	0.0001448	2.22
False	High	[K].GGNLPPVSPNDSGAK.[I]		3.93632e-07	5.70451e-05	1	1	7	Q9UK61	Q9UK61 [1096-1110]		0	1409.70193	High	High	3.719e-05	1.958e-08	2.56
False	High	[R].GGNRFEPYANPTKR.[Y]		8.83568e-05	5.70451e-05	1	1	1	P52272	P52272 [57-70]		2	1606.80846	High	High	3.719e-05	1.025e-05	3.32
False	High	[R].GGNRFEPYANPTKR.[Y]	1xPhospho [Y8(100)]	1.42468e-05	5.70451e-05	1	1	1	P52272	P52272 [57-70]	P52272 1xPhospho [Y64(100)]	2	1686.77479	High	High	3.719e-05	1.235e-06	1.82
False	High	[K].VEEEQEADEEDVSEEEAESKEGTNKDFPQNAIR.[Q]	1xPhospho [S13(100)]	1.6597e-09	5.70451e-05	1	1	1	Q9H3N1	Q9H3N1 [235-267]	Q9H3N1 1xPhospho [S247(100)]	2	3860.61418	High	High	3.719e-05	3.484e-11	3.75
False	High	[K].FADLSEAANRNNDALR.[Q]		2.29006e-08	5.70451e-05	1	1	8	P08670	P08670 [295-310]		1	1776.86235	High	High	3.719e-05	7.291e-10	2.95
False	High	[K].GGNVFAALIQDQSEEEEEEEKHPPKPAKPEK.[N]		0.000252377	5.70451e-05	1	1	4	Q8NE71	Q8NE71 [128-158]		1	3460.68668	High	High	3.719e-05	3.441e-05	4.81
False	High	[K].GGNVFAALIQDQSEEEEEEEKHPPKPAKPEKNR.[I]		5.6344e-10	5.70451e-05	1	1	4	Q8NE71	Q8NE71 [128-160]		2	3730.83072	High	High	3.719e-05	1.004e-11	6.42
False	High	[K].VLAGETLSVNDPPDVLDR.[Q]		6.44413e-10	5.70451e-05	1	1	1	Q12906	Q12906 [183-200]		0	1909.98655	High	High	3.719e-05	1.172e-11	3.85
False	High	[R].GGPASPGGLQGLETR.[R]		0.000965273	5.70451e-05	1	1	2	Q8NCD3	Q8NCD3 [469-483]		0	1396.71792	High	High	3.719e-05	0.0001625	2.45
False	High	[K].FADEHVPGSPFTVK.[I]		4.9865e-06	5.70451e-05	1	1	2	O75369	O75369 [2075-2088]		0	1530.75872	High	High	3.719e-05	3.688e-07	2.48
False	High	[R].GGPGKLSPR.[K]		6.79629e-05	5.70451e-05	1	1	2	Q12888	Q12888 [1356-1364]		1	868.49993	High	High	3.719e-05	7.538e-06	2.51
False	High	[K].VEAKEESEESDEDMGFGLFD.[-]		4.22271e-09	5.70451e-05	1	2	10	P05388	P05388 [298-317]		1	2262.92308	High	High	3.719e-05	1.027e-10	3.56
False	High	[R].GGSLGLGGGGGMGPR.[E]	1xOxidation [M12]	0.000865004	5.70451e-05	1	1	1	Q15768	Q15768 [272-286]		0	1245.60045	High	High	3.719e-05	0.0001427	1.98
False	High	[K].GGSLPKVEAK.[F]		8.6226e-05	5.70451e-05	1	1	1	P06748	P06748 [258-267]		1	985.56767	High	High	3.719e-05	9.907e-06	2.42
False	High	[K].GGTPAGSARGSPTRPNPPVR.[N]	1xPhospho [S/T]	5.59057e-05	5.70451e-05	1	1	2	Q14195	Q14195 [512-531]		1	2011.98216	High	High	3.719e-05	6.035e-06	3.6
False	High	[K].EYIPGQPPLSQSSDSSPTRNSEPAGLETPEAK.[V]		3.0977e-06	5.70451e-05	1	1	1	P07814	P07814 [871-902]		1	3369.6081	High	High	3.719e-05	2.123e-07	3.49
False	High	[R].VDSLVSLSEEDLESDQREHR.[M]		7.4025e-05	5.70451e-05	1	1	1	Q12802	Q12802 [1640-1659]		1	2343.10589	High	High	3.719e-05	8.336e-06	3.38
False	High	[K].GGTSPAKEDANQEMSSVAYSNLAVK.[D]		4.51596e-09	5.70451e-05	1	1	1	Q99966	Q99966 [13-37]		1	2554.20897	High	High	3.719e-05	1.116e-10	3.96
False	High	[K].GGTSPAKEDANQEMSSVAYSNLAVKDR.[K]		1.69546e-07	5.70451e-05	1	1	1	Q99966	Q99966 [13-39]		2	2825.33703	High	High	3.719e-05	7.384e-09	3.87
False	High	[K].GGTSPAKEDANQEMSSVAYSNLAVKDR.[K]	1xPhospho [T/S/Y]	1.53294e-05	5.70451e-05	1	1	1	Q99966	Q99966 [13-39]		2	2905.30336	High	High	3.719e-05	1.348e-06	3.28
False	High	[R].VDSLVSLSEEDLESDQR.[E]		3.30286e-08	5.70451e-05	1	1	2	Q12802	Q12802 [1640-1656]		0	1920.90327	High	High	3.719e-05	1.114e-09	3.3
False	High	[K].VDSLLENLEK.[I]		8.99893e-05	5.70451e-05	1	4	1	P07910	P07910 [207-216]		0	1159.62049	High	High	3.719e-05	1.042e-05	2.91
False	High	[K].EYIPGQPPLSQSSDSSPTR.[N]	1xPhospho [S16(99.2)]	6.87975e-05	5.70451e-05	1	1	4	P07814	P07814 [871-889]	P07814 1xPhospho [S886(99.2)]	0	2125.94377	High	High	3.719e-05	7.681e-06	2.61
False	High	[R].FEVNISELPDEIDISSYIEQTR.[-]		0.000108069	5.70451e-05	1	1	1	Q13838	Q13838 [407-428]		0	2597.26172	High	High	3.719e-05	1.294e-05	1.99
False	High	[R].VDSEGDFSENDDAAGDFR.[S]		1.30218e-10	5.70451e-05	1	1	3	O43823	O43823 [321-338]		0	1945.76823	High	High	3.719e-05	1.836e-12	4.53
False	High	[R].VDQSAVGFEYQGKTEK.[H]		2.33941e-06	5.70451e-05	1	1	1	Q14247	Q14247 [132-147]		1	1785.86537	High	High	3.719e-05	1.536e-07	2.99
False	High	[K].GHGQPGADAEKPFYVNVEFHHER.[G]		4.13969e-08	5.70451e-05	1	1	2	P11274	P11274 [164-186]		0	2621.22801	High	High	3.719e-05	1.445e-09	3.39
False	High	[K].GHHVTDSENDEPLNLNASDSESEELHR.[Q]		1.123e-09	5.70451e-05	1	1	3	Q96ST2	Q96ST2 [63-89]		0	3031.326	High	High	3.719e-05	2.223e-11	3.53
False	High	[R].GHKISDYFEFAGGSAPGTSPGR.[S]		0.000123596	5.70451e-05	1	1	1	Q86UE8	Q86UE8 [81-102]		1	2238.05742	High	High	3.719e-05	1.511e-05	2.68
False	High	[K].GHLDAELDAYMAQTDPETND.[-]		0.00108372	5.70451e-05	1	1	1	Q9Y3Y2	Q9Y3Y2 [229-248]		0	2205.92408	High	High	3.719e-05	0.0001854	3.24
False	High	[R].GHLSRPEAQSLSPYTTSANR.[A]		3.60864e-10	5.70451e-05	1	1	3	O94776	O94776 [424-443]		0	2172.07922	High	High	3.719e-05	5.986e-12	5.28
False	High	[R].GHTASESDEQQWPEEK.[R]		1.19562e-14	5.70451e-05	1	1	3	Q9NTI5	Q9NTI5 [1253-1268]		0	1857.78858	High	High	3.719e-05	6.305e-16	3.94
False	High	[R].GHTASESDEQQWPEEKR.[L]		2.97274e-07	5.70451e-05	1	1	2	Q9NTI5	Q9NTI5 [1253-1269]		1	2013.88969	High	High	3.719e-05	1.408e-08	3.72
False	High	[R].GGTPAFLPSSLSPQSSLPASR.[A]		1.50761e-10	5.70451e-05	1	1	3	Q96JY6	Q96JY6 [255-275]		0	2057.06619	High	High	3.719e-05	2.182e-12	2.85
False	High	[R].VLAPASTLQSSYQIPTENSMTAR.[N]		1.90983e-09	5.70451e-05	1	1	2	Q14126	Q14126 [1050-1072]		0	2465.23406	High	High	3.719e-05	4.105e-11	4.44
False	High	[R].VLANPGNSQVAR.[V]		0.000306784	5.70451e-05	1	1	1	Q14974	Q14974 [43-54]		0	1225.66476	High	High	3.719e-05	4.318e-05	1.86
False	High	[R].GGSSKDLLDNQSQEEQRR.[E]		0.00121667	5.70451e-05	1	1	1	O43432	O43432 [1154-1171]		2	2046.9799	High	High	3.719e-05	0.0002114	1.68
False	High	[K].FAAATGATPIAGR.[F]		9.01395e-06	5.70451e-05	1	1	1	P08865	P08865 [90-102]		0	1203.64805	High	High	3.719e-05	7.318e-07	3.06
False	High	[R].GGSISVQVNSIKFDSE.[-]		9.92419e-09	5.70451e-05	1	1	8	Q14978	Q14978 [684-699]		1	1666.82826	High	High	3.719e-05	2.756e-10	3.42
False	High	[R].GGSISVQVNSIKFDSE.[-]	1xPhospho [S15(100)]	0.000247799	5.70451e-05	1	1	1	Q14978	Q14978 [684-699]	Q14978 1xPhospho [S698(100)]	1	1746.79459	High	High	3.719e-05	3.371e-05	4.14
False	High	[K].GGSMLEPALEDSSSFSPLDSSLPEDIPVFTAAAAATPVPSVVLTR.[S]		2.61107e-06	5.70451e-05	1	1	2	Q15633	Q15633 [97-141]		0	4529.26437	High	High	3.719e-05	1.743e-07	3.29
False	High	[K].GGSMLEPALEDSSSFSPLDSSLPEDIPVFTAAAAATPVPSVVLTR.[S]	1xOxidation [M4]	1.79121e-07	5.70451e-05	1	1	3	Q15633	Q15633 [97-141]		0	4545.25928	High	High	3.719e-05	7.826e-09	4.39
False	High	[R].GGSPAPLPAKVDEATSGLIR.[E]	1xPhospho [S3(100)]	0.00126194	5.70451e-05	1	1	1	Q9NZM4	Q9NZM4 [1411-1430]	Q9NZM4 1xPhospho [S1413(100)]	1	2016.01615	High	High	3.719e-05	0.000221	2.83
False	High	[R].VDSVPDVSPAPSPAGIPHGSQTIGNHFQR.[T]		4.71308e-09	5.70451e-05	1	1	1	Q68CP9	Q68CP9 [624-652]		0	2967.47076	High	High	3.719e-05	1.172e-10	5.2
False	High	[K].VDSSVLGSLSSVPLTGFSFSPGNSSLFGK.[D]		2.68774e-05	5.70451e-05	1	1	1	Q9UKX7	Q9UKX7 [277-305]		0	2873.45673	High	High	3.719e-05	2.574e-06	1.79
False	High	[K].VDSSTNSSPSPQQSESLSPAHTSDFR.[T]		4.46769e-06	5.70451e-05	1	1	1	Q9BQE9	Q9BQE9 [105-130]		0	2748.23433	High	High	3.719e-05	3.247e-07	2.46
False	High	[R].FAELPEFRPEEVLPSPTLQSLATSPR.[A]		1.2383e-13	5.70451e-05	1	1	7	Q96RK0	Q96RK0 [1359-1384]		0	2911.52	High	High	3.719e-05	1.006e-15	5.2
False	High	[K].EYVSNDAAQSDDEEKLQSQPTDTDGGRLK.[Q]		6.16403e-05	5.70451e-05	1	1	1	Q5JSH3	Q5JSH3 [394-422]		2	3196.45126	High	High	3.719e-05	6.725e-06	2.2
False	High	[K].EYVSNDAAQSDDEEKLQSQPTDTDGGR.[L]		3.02324e-10	5.70451e-05	1	1	2	Q5JSH3	Q5JSH3 [394-420]		1	2955.27224	High	High	3.719e-05	4.889e-12	3.09
False	High	[R].GGSPQMDDIKVFQNEVLGTLQR.[G]		4.7058e-08	5.70451e-05	1	1	1	Q13144	Q13144 [542-563]		1	2432.22383	High	High	3.719e-05	1.671e-09	3.36
False	High	[R].GGSPQMDDIKVFQNEVLGTLQR.[G]	1xPhospho [S3(100)]	0.000338236	5.70451e-05	1	1	1	Q13144	Q13144 [542-563]	Q13144 1xPhospho [S544(100)]	1	2512.19016	High	High	3.719e-05	4.829e-05	2.63
False	High	[R].GGSPQMDDIKVFQNEVLGTLQR.[G]	1xOxidation [M6]; 1xPhospho [S3(100)]	3.58638e-06	5.70451e-05	1	1	1	Q13144	Q13144 [542-563]	Q13144 1xPhospho [S544(100)]	1	2528.18508	High	High	3.719e-05	2.508e-07	3.71
False	High	[R].EYVNSTSEESHDEDEIRPVQQQDLHR.[A]		3.23793e-07	5.70451e-05	1	1	2	Q8NBU5	Q8NBU5 [313-338]		0	3140.41515	High	High	3.719e-05	1.562e-08	4.36
False	High	[R].GGSPYNQFDIIPGDTLGGHTGPAGDSWLPAKSPPTNK.[I]		9.10944e-05	5.70451e-05	1	1	1	Q9UPQ9	Q9UPQ9 [1430-1466]		1	3749.81943	High	High	3.719e-05	1.063e-05	3.52
False	High	[R].VDSMSSVEEDDYDTLTDIDSDKNVIR.[T]		2.03317e-10	5.70451e-05	1	1	1	Q8NBJ9	Q8NBJ9 [399-424]		1	2961.31535	High	High	3.719e-05	3.089e-12	4.32
False	High	[R].GGSSDLSDEDEDAEDSSANIITDLVYQGASLQAQTDR.[T]		2.17419e-06	5.70451e-05	1	1	2	Q04721	Q04721 [1839-1875]		0	3872.70643	High	High	3.719e-05	1.409e-07	3.09
False	High	[R].GGSSKDLLDNQSQEEQR.[R]		2.89655e-06	5.70451e-05	1	1	1	O43432	O43432 [1154-1170]		1	1890.87879	High	High	3.719e-05	1.969e-07	2.3
False	High	[K].VDSPTVTTTLK.[N]		3.28744e-05	5.70451e-05	1	1	1	Q07866	Q07866 [458-468]		0	1161.63614	High	High	3.719e-05	3.267e-06	2.52
False	High	[R].VFEVSLADLQNDEVAFRK.[F]		1.82977e-05	5.70451e-05	1	1	2	P61247	P61247 [66-83]		1	2080.07095	High	High	3.719e-05	1.661e-06	2.66
False	High	[R].GGKDPLSSPGGPGSR.[R]		0.000208886	5.70451e-05	1	1	2	Q32P44	Q32P44 [191-205]		1	1368.68662	High	High	3.719e-05	2.774e-05	2.55
False	High	[K].GGHMIAVSPQKQVITPGEGIAQSAK.[V]		6.98651e-07	5.70451e-05	1	1	1	Q9ULM3	Q9ULM3 [620-644]		1	2504.32897	High	High	3.719e-05	3.78e-08	4.16
False	High	[R].GFGFVTYATVEEVDAAMNARPHK.[V]		9.87816e-06	5.70451e-05	1	1	1	P09651	P09651 [56-78]		0	2510.21327	High	High	3.719e-05	8.086e-07	2.48
False	High	[R].GFGFVTYATVEEVDAAMNARPHKVDGR.[V]		4.6627e-06	5.70451e-05	1	1	3	P09651	P09651 [56-82]		1	2937.4312	High	High	3.719e-05	3.407e-07	3.21
False	High	[K].GFGSDKEAILDIITSR.[S]		0.000133801	5.70451e-05	1	1	1	P08133	P08133 [35-50]		1	1721.90684	High	High	3.719e-05	1.657e-05	2.43
False	High	[R].VEHGSGLTRTPSSEEISPTKFPGLYR.[T]		5.50701e-11	5.70451e-05	1	1	4	Q15311	Q15311 [18-43]		2	2845.4479	High	High	3.719e-05	6.824e-13	4.98
False	High	[R].GFGSFRFPSGNQGGAGPSQGSGGGTGGSVYTEDNDDDLYG.[-]		0.00105121	5.70451e-05	1	1	1	P55072	P55072 [767-806]		1	3871.63387	High	High	3.719e-05	0.0001782	3.77
False	High	[K].VKVGKEDSSSTEFVEK.[R]		8.33934e-07	5.70451e-05	1	1	2	O60749	O60749 [219-234]		2	1768.89633	High	High	3.719e-05	4.647e-08	2.84
False	High	[K].VEGTEPTTAFNLFVGNLNFNK.[S]		2.25199e-09	5.70451e-05	1	1	3	P19338	P19338 [298-318]		0	2312.15574	High	High	3.719e-05	4.96e-11	3.56
False	High	[R].GFIDQNLSPTKGNISFVAFPVSNTNSPTK.[I]		0.000828881	5.70451e-05	1	1	1	Q14188	Q14188 [17-45]		1	3080.56874	High	High	3.719e-05	0.0001357	2.22
False	High	[R].GFIDQNLSPTKGNISFVAFPVSNTNSPTKILPK.[T]		9.06996e-10	5.70451e-05	1	1	2	Q14188	Q14188 [17-49]		2	3531.88459	High	High	3.719e-05	1.741e-11	5.72
False	High	[K].FALKVDSPDVK.[R]		0.000478855	5.70451e-05	1	1	1	Q7Z4V5	Q7Z4V5 [484-494]		1	1218.67286	High	High	3.719e-05	7.204e-05	2.24
False	High	[R].GFLQEGDLISAEVQAVFSDGAVSLHTR.[S]		0.000303063	5.70451e-05	1	1	1	Q13868	Q13868 [133-159]		0	2846.43191	High	High	3.719e-05	4.253e-05	1.83
False	High	[K].GFIQVYVDQVDEDIVAVTR.[H]		9.62376e-05	5.70451e-05	1	1	1	P35573	P35573 [716-734]		0	2166.10772	High	High	3.719e-05	1.13e-05	1.18
False	High	[R].GFLRSPSSDLDTDAEGDDFELLDQSELSQLDPASSR.[S]		2.47554e-11	5.70451e-05	1	1	2	Q86VR2	Q86VR2 [429-464]		1	3912.78937	High	High	3.719e-05	2.7e-13	6.13
False	High	[K].VKYLQDQLSPLTR.[Q]		0.000578493	5.70451e-05	1	1	1	Q15025	Q15025 [395-407]		1	1560.87442	High	High	3.719e-05	8.984e-05	2.17
False	High	[R].VLAAGGLGQGGGGGQSSVLSGISLYDPR.[T]		1.87229e-08	5.70451e-05	1	1	1	Q9UPT8	Q9UPT8 [1125-1152]		0	2573.3318	High	High	3.719e-05	5.774e-10	4.25
False	High	[K].GFLSPGSRSPK.[F]		6.87975e-05	5.70451e-05	1	1	4	Q5UIP0	Q5UIP0 [2257-2267]		1	1132.61093	High	High	3.719e-05	7.643e-06	2.32
False	High	[K].GFQSPDKSNNSTGTAITLNSK.[L]		0.000865004	5.70451e-05	1	1	1	Q9P2D6	Q9P2D6 [950-970]		1	2167.06257	High	High	3.719e-05	0.000143	2.04
False	High	[R].GFSDSGGGPPAK.[Q]		0.000198934	5.70451e-05	1	1	2	Q9H307	Q9H307 [64-75]		0	1076.50071	High	High	3.719e-05	2.606e-05	1.83
False	High	[R].GFSDSGGGPPAKQR.[D]		1.33024e-08	5.70451e-05	1	1	2	Q9H307	Q9H307 [64-77]		1	1360.6604	High	High	3.719e-05	3.869e-10	3.06
False	High	[R].GFGFVTFSSMAEVDAAMAARPHSIDGR.[V]	1xOxidation [M]	4.07087e-09	5.70451e-05	1	1	7	P22626	P22626 [63-89]		0	2843.32396	High	High	3.719e-05	9.85e-11	3.74
False	High	[R].GFSFVAITSDDESQAMQTVGVHSIVQQLHR.[N]		3.85924e-10	5.70451e-05	1	1	4	P51812	P51812 [384-413]		0	3287.61135	High	High	3.719e-05	6.478e-12	5.26
False	High	[K].VKVGKEDSSSAEFLEK.[R]		3.80602e-05	5.70451e-05	1	1	1	Q13596	Q13596 [222-237]		2	1752.90142	High	High	3.719e-05	3.859e-06	2.86
False	High	[R].GFGFVTFESEDIVEK.[V]		0.000196521	5.70451e-05	1	1	1	O43347	O43347 [151-165]		0	1703.81629	High	High	3.719e-05	2.578e-05	2.29
False	High	[R].GFAFVTFESPADAK.[DA]		7.79782e-07	5.70451e-05	2	4	2	P38159; Q96E39	P38159 [50-63]; Q96E39 [50-63]		0	1486.72127	High	High	3.719e-05	4.318e-08	3.35
False	High	[R].GFAFVTFESPADAKDAAR.[D]		1.19e-07	5.70451e-05	2	2	2	P38159; Q96E39	P38159 [50-67]; Q96E39 [50-67]		1	1899.92355	High	High	3.719e-05	4.88e-09	4.07
False	High	[K].VEMGTSSQNDVDMSWIPQETLNQINKASPR.[R]		3.96359e-18	5.70451e-05	1	1	7	P43307	P43307 [241-270]		1	3375.59438	High	High	3.719e-05	6.305e-16	5.81
False	High	[K].VELSPGPPKPAGR.[E]		2.21088e-05	5.70451e-05	1	1	3	Q8IZ73	Q8IZ73 [65-77]		0	1304.73211	High	High	3.719e-05	2.061e-06	1.95
False	High	[K].GFEEEHKDSDDDSSDDEQEKKPEAPK.[L]	2xPhospho [S13(100); S14(100)]	1.08757e-08	5.70451e-05	1	1	5	Q13435	Q13435 [423-448]	Q13435 2xPhospho [S435(100); S436(100)]	2	3151.19366	High	High	3.719e-05	3.066e-10	2.44
False	High	[K].VELSESEEDKGGK.[M]		1.19e-07	5.70451e-05	1	1	2	Q8IYB3	Q8IYB3 [460-472]		1	1406.66454	High	High	3.719e-05	4.904e-09	2.48
False	High	[RK].VEILANDQGNR.[TI]		0.000172887	5.70451e-05	3	7	3	P11142; P11021; P0DMV9	P11142 [26-36]; P11021 [50-60]; P0DMV9 [26-36]		0	1228.62804	High	High	3.719e-05	2.227e-05	2.74
False	High	[K].VEKIGEGTYGVVYK.[A]		5.13352e-09	5.70451e-05	1	2	5	P24941	P24941 [7-20]		1	1541.82099	High	High	3.719e-05	1.287e-10	3.47
False	High	[R].FALLQVDSGSGSDSEPGKGKGR.[N]		0.00028167	5.70451e-05	1	1	2	Q5VSY0	Q5VSY0 [16-37]		2	2192.0942	High	High	3.719e-05	3.908e-05	1.75
False	High	[R].FALLQVDSGSGSDSEPGKGK.[G]		0.000128206	5.70451e-05	1	1	1	Q5VSY0	Q5VSY0 [16-35]		1	1978.97162	High	High	3.719e-05	1.569e-05	2.29
False	High	[R].GFGDGYNGYGGGPGGGNFGGSPGYGGGR.[G]		4.19054e-08	5.70451e-05	1	1	3	P22626	P22626 [239-266]		0	2495.03954	High	High	3.719e-05	1.465e-09	4.55
False	High	[K].GFGEYSRSPTF.[-]		9.63991e-06	5.70451e-05	1	1	2	Q6UWZ7	Q6UWZ7 [399-409]		1	1247.56913	High	High	3.719e-05	7.9e-07	3.08
False	High	[R].VEKDYNDLFDGDDMSNAGDFLNDNAVEIPSFSK.[G]	1xOxidation [M14]	2.23804e-05	5.70451e-05	1	1	1	O75717	O75717 [319-351]		1	3697.61226	High	High	3.719e-05	2.093e-06	3.04
False	High	[K].GFGFVDFNSEEDAK.[A]		1.02626e-06	5.70451e-05	1	1	2	P19338	P19338 [611-624]		0	1561.68053	High	High	3.719e-05	5.92e-08	2.89
False	High	[K].GFGFVDFNSEEDAKAAK.[E]		5.39828e-06	5.70451e-05	1	1	1	P19338	P19338 [611-627]		1	1831.84972	High	High	3.719e-05	4.045e-07	3.35
False	High	[R].VEKDYNDLFDGDDMSNAGDFLNDNAVEIPSFSK.[G]		1.77755e-06	5.70451e-05	1	1	2	O75717	O75717 [319-351]		1	3681.61734	High	High	3.719e-05	1.118e-07	2.48
False	High	[R].VEHPNGTGVLGPHSPPAQPTPGPPDNTLQETGTFPSS.[-]		1.22307e-05	5.70451e-05	1	1	1	Q8IZ69	Q8IZ69 [589-625]		0	3717.77796	High	High	3.719e-05	1.038e-06	4.91
False	High	[R].GFGFVTFDDHDPVDK.[I]		6.44356e-06	5.70451e-05	1	1	1	P22626	P22626 [154-168]		0	1695.76493	High	High	3.719e-05	4.962e-07	2.63
False	High	[R].GFGFVTFDDHDPVDKIVLQK.[Y]		0.000348711	5.70451e-05	1	1	2	P22626	P22626 [154-173]		1	2277.15501	High	High	3.719e-05	4.998e-05	2.2
False	High	[R].GFGFVTFSSMAEVDAAMAARPHSIDGR.[V]		6.81855e-11	5.70451e-05	1	1	6	P22626	P22626 [63-89]		0	2827.32904	High	High	3.719e-05	8.683e-13	4.12
False	High	[R].GFSFVATGLMEDDGKPR.[A]		2.62291e-05	5.70451e-05	1	1	1	Q15418	Q15418 [378-394]		0	1826.87416	High	High	3.719e-05	2.508e-06	2.57
False	High	[K].VEGEVDPEPVYIPTPSVIEPMKPLLLPQPEVLSPTVK.[G]		4.22271e-09	5.70451e-05	1	1	1	Q8IWI9	Q8IWI9 [1163-1199]		0	4037.18068	High	High	3.719e-05	1.031e-10	5.0
False	High	[K].GFSVVADTPELQR.[I]		0.000268253	5.70451e-05	1	1	1	Q14847	Q14847 [97-109]		0	1418.72742	High	High	3.719e-05	3.697e-05	2.25
False	High	[R].GGGDPYSDLSKGVLR.[C]		2.24156e-06	5.70451e-05	1	1	1	Q8NE01	Q8NE01 [296-310]		1	1520.77035	High	High	3.719e-05	1.458e-07	3.13
False	High	[K].GGGGGGSPGPTAGPEPLSLPGILHFIQHEWAR.[F]		1.75356e-13	5.70451e-05	1	1	3	Q9NRL3	Q9NRL3 [47-78]		0	3149.59154	High	High	3.719e-05	1.243e-15	4.4
False	High	[K].GGGGGGSPGPTAGPEPLSLPGILHFIQHEWAR.[F]	1xPhospho [S7(100)]	0.00046165	5.70451e-05	1	1	2	Q9NRL3	Q9NRL3 [47-78]	Q9NRL3 1xPhospho [S53(100)]	0	3229.55787	High	High	3.719e-05	6.918e-05	2.54
False	High	[R].GGGGGQDNGLEGLGNDSR.[D]		5.27668e-11	5.70451e-05	1	1	2	P08621	P08621 [394-411]		0	1659.73173	High	High	3.719e-05	6.477e-13	3.61
False	High	[R].FAGYVTSIAATELEDDDDDYSSSTSLLGQK.[K]		1.16498e-13	5.70451e-05	1	1	6	O75533	O75533 [51-80]		0	3198.44847	High	High	3.719e-05	9.709e-16	5.08
False	High	[R].GGGGNFGPGPGSNFR.[G]		7.60975e-07	5.70451e-05	1	1	1	P22626	P22626 [214-228]		0	1377.62944	High	High	3.719e-05	4.185e-08	2.25
False	High	[K].VLAEDEELYGDFEDLETGDVHKGK.[S]		2.58339e-07	5.70451e-05	1	1	1	Q14692	Q14692 [772-795]		1	2708.25736	High	High	3.719e-05	1.196e-08	3.88
False	High	[R].GGGGNFGPGPGSNFRGGSDGYGSGR.[G]		4.40704e-09	5.70451e-05	1	1	3	P22626	P22626 [214-238]		1	2270.99219	High	High	3.719e-05	1.081e-10	3.33
False	High	[K].GGGKMNEEISSDSESESLAPR.[K]		2.37548e-08	5.70451e-05	1	1	1	O43818	O43818 [41-61]		1	2179.97718	High	High	3.719e-05	7.6e-10	4.28
False	High	[K].GGGKMNEEISSDSESESLAPR.[K]	1xOxidation [M5]	2.23137e-07	5.70451e-05	1	1	1	O43818	O43818 [41-61]		1	2195.9721	High	High	3.719e-05	1.014e-08	3.13
False	High	[K].GGGKMNEEISSDSESESLAPR.[K]	1xPhospho [S13(99.4)]	0.000120616	5.70451e-05	1	1	1	O43818	O43818 [41-61]	O43818 1xPhospho [S53(99.4)]	1	2259.94351	High	High	3.719e-05	1.465e-05	3.29
False	High	[R].GGGLRLPLLPPESPGPLR.[Q]		0.000159702	5.70451e-05	1	1	6	Q14160	Q14160 [841-858]		1	1826.06468	High	High	3.719e-05	2.035e-05	2.8
False	High	[R].GGGLRLPLLPPESPGPLRQR.[H]		0.000249316	5.70451e-05	1	1	3	Q14160	Q14160 [841-860]		2	2110.22437	High	High	3.719e-05	3.392e-05	3.17
False	High	[R].GGGPLILLDLNDENSNQSFHSEGSLQK.[G]		6.96424e-05	5.70451e-05	1	1	1	Q8WUZ0	Q8WUZ0 [83-109]		0	2869.39625	High	High	3.719e-05	7.748e-06	2.83
False	High	[R].GGGQSVQFTDIETLKQESPNGSR.[K]		1.82727e-12	5.70451e-05	1	1	2	Q02241	Q02241 [885-907]		1	2435.17972	High	High	3.719e-05	1.321e-14	4.3
False	High	[K].GGGSAAAAAAAAASGGGVSPDNSIEHSDYR.[S]		8.40338e-08	5.70451e-05	1	1	2	P40425	P40425 [133-162]		0	2674.20879	High	High	3.719e-05	3.277e-09	2.76
False	High	[K].VEEESTGDPFGFDSDDESLPVSSKNLAQVK.[C]		1.54953e-08	5.70451e-05	1	1	1	Q7Z5K2	Q7Z5K2 [64-93]		1	3226.491	High	High	3.719e-05	4.644e-10	5.09
False	High	[K].GGGTALAIVTSGELDSSVTEVLGSPR.[I]		1.3445e-07	5.70451e-05	1	1	2	Q02446	Q02446 [734-759]		0	2473.27804	High	High	3.719e-05	5.653e-09	3.08
False	High	[R].VLAETPDSFEK.[H]		2.65513e-05	5.70451e-05	1	1	1	Q99567	Q99567 [521-531]		0	1235.61541	High	High	3.719e-05	2.541e-06	2.68
False	High	[R].VEEFLYEKLDR.[K]		0.000641669	5.70451e-05	1	1	1	Q9NR46	Q9NR46 [72-82]		1	1440.73692	High	High	3.719e-05	0.0001014	1.92
False	High	[R].GGGAGQPLPLVSPPFSVPVQNGAQPPSK.[I]		0.000411138	5.70451e-05	1	1	2	Q96RK0	Q96RK0 [935-962]		0	2683.42022	High	High	3.719e-05	6.032e-05	2.6
False	High	[K].GGFSFGNVEPASLPSASVFVLGR.[T]		2.43768e-05	5.70451e-05	1	1	2	P49790	P49790 [1080-1102]		0	2295.17681	High	High	3.719e-05	2.304e-06	2.32
False	High	[K].VEENPDADSDFDAK.[S]		2.69616e-07	5.70451e-05	1	1	1	Q9H0G5	Q9H0G5 [240-253]		0	1551.64454	High	High	3.719e-05	1.261e-08	2.9
False	High	[R].GFTPAQFQAALDEYEELNVWQVNASR.[T]		5.24457e-11	5.70451e-05	1	1	3	P33993	P33993 [688-713]		0	2983.42208	High	High	3.719e-05	6.445e-13	3.56
False	High	[R].VEGDNIYVR.[H]		0.000113476	5.70451e-05	1	1	4	O43491	O43491 [617-625]		0	1064.5371	High	High	3.719e-05	1.369e-05	2.3
False	High	[R].GGAAGGALPTSPGPALGAK.[G]		2.29006e-08	5.70451e-05	1	1	3	Q9UPR0	Q9UPR0 [7-25]		0	1549.83328	High	High	3.719e-05	7.291e-10	4.33
False	High	[R].GGAGGSPGSSSGSGSSREDSAPVATAAAAGQVQQQQQR.[R]	1xPhospho [S6(100)]	0.000252377	5.70451e-05	1	1	1	Q8TAE6	Q8TAE6 [28-65]	Q8TAE6 1xPhospho [S33(100)]	1	3566.58516	High	High	3.719e-05	3.436e-05	3.98
False	High	[R].GGAHLTESVAAPDSGASSPAAAEPGEK.[R]		2.1843e-09	5.70451e-05	1	1	1	Q13233	Q13233 [120-146]		0	2464.15865	High	High	3.719e-05	4.795e-11	3.32
False	High	[R].GGASEEALSAVAPR.[D]		0.00027488	5.70451e-05	1	1	2	O15056	O15056 [1188-1201]		0	1314.66482	High	High	3.719e-05	3.805e-05	2.35
False	High	[R].GGATPLSYPSPGPQPPGPSWTATFDPVPTDAPTSPR.[V]		4.0461e-09	5.70451e-05	1	1	2	Q9UPN7	Q9UPN7 [693-728]		0	3603.73905	High	High	3.719e-05	9.771e-11	6.11
False	High	[R].GGDAKSPVLQEK.[G]		0.00101968	5.70451e-05	1	1	1	A6NFI3	A6NFI3 [107-118]		1	1228.65319	High	High	3.719e-05	0.0001722	1.75
False	High	[K].VEESSWLIEDGKVVTVHLEK.[I]		1.99612e-06	5.70451e-05	1	1	1	Q9Y266	Q9Y266 [228-247]		1	2297.20235	High	High	3.719e-05	1.276e-07	2.66
False	High	[K].GGHMIAVSPQKQVITPGEGIAQSAK.[V]	1xOxidation [M4]	7.32472e-06	5.70451e-05	1	1	1	Q9ULM3	Q9ULM3 [620-644]		1	2520.32388	High	High	3.719e-05	5.741e-07	3.89
False	High	[K].VEEQEPELTSTPNFVVEVIKNDDGKK.[A]		1.98397e-06	5.70451e-05	1	1	1	Q07021	Q07021 [155-180]		2	2944.47859	High	High	3.719e-05	1.269e-07	3.86
False	High	[R].GGDSIGETPTPGASKR.[K]		2.18406e-05	5.70451e-05	1	1	2	O75533	O75533 [319-334]		1	1529.75542	High	High	3.719e-05	2.027e-06	2.44
False	High	[R].VEEPSGAVTTPAGVIAAAGPQGPGTGE.[-]		9.62376e-05	5.70451e-05	1	1	1	P85037	P85037 [707-733]		0	2420.19397	High	High	3.719e-05	1.126e-05	2.99
False	High	[R].GGDVSPSPYSSSSWR.[R]		1.15423e-07	5.70451e-05	1	1	1	Q14004	Q14004 [379-393]		0	1568.69758	High	High	3.719e-05	4.716e-09	3.34
False	High	[R].FAGYVTSIAATELEDDDDDYSSSTSLLGQK.[K]	1xPhospho [T6(98.5)]	1.87243e-12	5.70451e-05	1	1	3	O75533	O75533 [51-80]	O75533 1xPhospho [T56(98.5)]	0	3278.4148	High	High	3.719e-05	1.359e-14	4.44
False	High	[K].GGEFDEFVNDDTDDDLPISK.[K]		4.77835e-10	5.70451e-05	1	1	3	Q6PD62	Q6PD62 [914-933]		0	2227.95134	High	High	3.719e-05	8.301e-12	3.82
False	High	[K].GGEKTPVSGSLKSPVPR.[S]		1.62204e-06	5.70451e-05	1	1	3	Q8NI27	Q8NI27 [1381-1397]		2	1695.93881	High	High	3.719e-05	1.002e-07	3.3
False	High	[R].GGETPEGLATSVVHYGAGAK.[E]		0.000175009	5.70451e-05	1	1	1	Q9ULL5	Q9ULL5 [735-754]		0	1900.93993	High	High	3.719e-05	2.26e-05	2.55
False	High	[K].VEENPDADSDFDAKSSADDEIEETR.[V]		2.75069e-15	5.70451e-05	1	1	1	Q9H0G5	Q9H0G5 [240-264]		1	2784.16023	High	High	3.719e-05	6.305e-16	4.89
False	High	[K].GGETPGSEQWKFQELSQPR.[S]		2.81384e-07	5.70451e-05	1	1	1	O60271	O60271 [223-241]		1	2161.03087	High	High	3.719e-05	1.324e-08	3.65
False	High	[R].TVGTPIASVPGSTNTGTVPGSEKDSDSMETEEK.[T]		7.64513e-10	5.70451e-05	1	1	2	Q99460	Q99460 [270-302]		1	3308.53221	High	High	3.719e-05	1.424e-11	3.79
False	High	[R].VFFPQSAAAAAAAAAAAAAGSPYSLLDLGSK.[M]		2.2867e-11	5.70451e-05	1	1	3	Q9Y651	Q9Y651 [148-178]		0	2865.47813	High	High	3.719e-05	2.47e-13	4.79
False	High	[K].FYGPEGPYGVFAGR.[D]		3.07398e-05	5.70451e-05	1	1	3	O00264	O00264 [106-119]		0	1516.72194	High	High	3.719e-05	3.007e-06	2.45
False	High	[K].FYETKEESYSPSKDR.[N]		2.75416e-05	5.70451e-05	1	1	2	Q96T23	Q96T23 [464-478]		2	1865.8552	High	High	3.719e-05	2.654e-06	2.39
False	High	[R].FIGSPRTPVSPVKFSPGDFWGR.[G]		1.26499e-11	5.70451e-05	1	1	9	P23443	P23443 [438-459]		2	2434.26663	High	High	3.719e-05	1.238e-13	5.16
False	High	[R].FIHQQPQSSSPVYGSSAK.[T]		4.61365e-11	5.70451e-05	1	1	5	P49023	P49023 [76-93]		0	1947.95592	High	High	3.719e-05	5.53e-13	3.44
False	High	[R].FIHQQPQSSSPVYGSSAK.[T]	1xPhospho [S10(100)]	1.38186e-05	5.70451e-05	1	1	3	P49023	P49023 [76-93]	P49023 1xPhospho [S85(100)]	0	2027.92225	High	High	3.719e-05	1.194e-06	2.86
False	High	[R].FLKVPVPESPAFSR.[H]		5.01703e-06	5.70451e-05	1	1	2	A4D1S0	A4D1S0 [150-163]		1	1573.87369	High	High	3.719e-05	3.711e-07	3.61
False	High	[R].FLLGPPQGGSPR.[G]		0.000521532	5.70451e-05	1	1	1	Q8IY92	Q8IY92 [1035-1046]		0	1225.66878	High	High	3.719e-05	7.98e-05	2.15
False	High	[R].FEEVEEEPEVIPGPPSESPGMLTK.[L]		8.11373e-09	5.70451e-05	1	1	2	O43395	O43395 [116-139]		0	2627.24329	High	High	3.719e-05	2.187e-10	3.26
False	High	[R].VGWEQLLTTIAR.[T]		2.21088e-05	5.70451e-05	1	2	1	P12814	P12814 [715-726]		0	1386.77398	High	High	3.719e-05	2.062e-06	2.25
False	High	[R].FLLGPSGGAGEAPGSPDTEQALSALSDLPESLAAEPR.[E]		8.51975e-09	5.70451e-05	1	1	2	Q9NZ56	Q9NZ56 [252-288]		0	3607.77623	High	High	3.719e-05	2.315e-10	2.94
False	High	[K].VKHLDGEEDGSSDQSQASGTTGGRR.[V]		0.000942032	5.70451e-05	1	1	1	Q9UNF1	Q9UNF1 [180-204]		2	2574.17749	High	High	3.719e-05	0.0001575	1.82
False	High	[R].FIIGSVSEDNSEDEISNLVK.[L]		1.17747e-12	5.70451e-05	1	1	11	Q13085	Q13085 [19-38]		0	2195.0714	High	High	3.719e-05	7.993e-15	4.08
False	High	[K].FIIHAPPGEFNEVFNDVR.[L]		6.39392e-05	5.70451e-05	1	1	1	P47755	P47755 [20-37]		0	2101.05015	High	High	3.719e-05	7.028e-06	2.66
False	High	[R].VGVEASEETPQTSSSSARPGTPSDHQSQEASQFER.[K]		1.94513e-09	5.70451e-05	1	1	1	Q6Y7W6	Q6Y7W6 [362-396]		0	3703.67026	High	High	3.719e-05	4.203e-11	5.8
False	High	[K].FILPNVSTPVSDAFK.[T]		1.45989e-05	5.70451e-05	1	1	1	Q9P2D1	Q9P2D1 [2465-2479]		0	1634.87883	High	High	3.719e-05	1.274e-06	2.81
False	High	[R].FLMPEAYPSSPR.[K]		0.000645593	5.70451e-05	1	1	1	O43166	O43166 [153-164]		0	1394.6773	High	High	3.719e-05	0.0001022	2.07
False	High	[K].VGVASSEELAR.[Q]		0.000527931	5.70451e-05	1	1	1	O95721	O95721 [73-83]		0	1117.58478	High	High	3.719e-05	8.082e-05	2.62
False	High	[K].FLNAEGSGGIVGHDEISR.[C]		2.38633e-07	5.70451e-05	1	1	1	Q03188	Q03188 [594-611]		0	1857.90897	High	High	3.719e-05	1.091e-08	2.89
False	High	[K].VGVAAPPFLGSPVPFGGFR.[V]		6.06257e-10	5.70451e-05	1	1	4	Q9BRQ0	Q9BRQ0 [87-105]		0	1872.01667	High	High	3.719e-05	1.093e-11	2.98
False	High	[K].FLNKSPEEPSTPGTVVSSPSISTPPIVPDIQK.[N]		2.18406e-05	5.70451e-05	1	1	2	O94913	O94913 [165-196]		1	3348.75733	High	High	3.719e-05	2.031e-06	4.69
False	High	[R].VGTPLATEDSGR.[S]		6.16403e-05	5.70451e-05	1	1	1	O94953	O94953 [1063-1074]		0	1202.60116	High	High	3.719e-05	6.725e-06	2.28
False	High	[K].VHAELADVLTEAVVDSILAIK.[K]		3.16962e-09	5.70451e-05	1	1	1	P40227	P40227 [160-180]		0	2206.23292	High	High	3.719e-05	7.397e-11	3.38
False	High	[K].VGTIDDDPEYR.[K]		0.000230306	5.70451e-05	1	1	1	Q9BZI7	Q9BZI7 [151-161]		0	1279.58009	High	High	3.719e-05	3.107e-05	2.65
False	High	[K].FLGSDLESEDDEELVEAFLRR.[Q]		1.35891e-06	5.70451e-05	1	1	1	Q9H0W5	Q9H0W5 [139-159]		1	2469.17799	High	High	3.719e-05	8.18e-08	2.49
False	High	[R].VHASRPASLDSGR.[T]		0.00011628	5.70451e-05	1	1	1	Q3V6T2	Q3V6T2 [1580-1592]		0	1352.70294	High	High	3.719e-05	1.403e-05	2.29
False	High	[K].VHLQQPTSSPQDSSSFESR.[G]		7.83338e-06	5.70451e-05	1	1	1	Q96S38	Q96S38 [441-459]		0	2116.9894	High	High	3.719e-05	6.207e-07	3.54
False	High	[R].FEFQDVIPPDDFLTSDEEVDSVLFGSLR.[G]		1.38199e-09	5.70451e-05	1	1	2	Q14527	Q14527 [37-64]		0	3216.52593	High	High	3.719e-05	2.823e-11	2.93
False	High	[R].FKSDSGSLGDAKNEK.[E]		0.000230306	5.70451e-05	1	1	1	Q5T5U3	Q5T5U3 [1711-1725]		2	1582.77074	High	High	3.719e-05	3.1e-05	1.99
False	High	[K].FKVQGEAVSNIQENTQTPTVQEESEEEEVDETGVEVK.[D]		6.80856e-14	5.70451e-05	1	2	45	Q13765	Q13765 [143-179]		1	4135.93134	High	High	3.719e-05	6.991e-16	8.44
False	High	[K].FLEESVSMSPEER.[A]		1.6345e-07	5.70451e-05	1	1	1	P15374	P15374 [122-134]		0	1539.69955	High	High	3.719e-05	7.056e-09	3.92
False	High	[K].FLEESVSMSPEER.[A]	1xOxidation [M8]	7.10457e-06	5.70451e-05	1	1	2	P15374	P15374 [122-134]		0	1555.69446	High	High	3.719e-05	5.554e-07	2.73
False	High	[K].VHIEFTEGEDKITLEGPTEDVNVAQEQIEGMVK.[D]		4.67031e-11	5.70451e-05	1	1	1	Q00341	Q00341 [397-429]		1	3684.79491	High	High	3.719e-05	5.615e-13	6.31
False	High	[R].FLENGSQEDLLHGNPGSTYLASNSTSAPNWK.[S]		6.09026e-09	5.70451e-05	1	1	1	Q7Z2W4	Q7Z2W4 [330-360]		0	3334.56109	High	High	3.719e-05	1.578e-10	3.52
False	High	[K].FLESAAADFSDEDEDDDVDGR.[E]		1.44667e-07	5.70451e-05	1	1	1	O43815	O43815 [236-256]		0	2317.9215	High	High	3.719e-05	6.134e-09	4.25
False	High	[K].FLESAAADFSDEDEDDDVDGREK.[S]		2.03947e-12	5.70451e-05	1	1	4	O43815	O43815 [236-258]		1	2575.05906	High	High	3.719e-05	1.502e-14	5.18
False	High	[R].VHGEPTSDLSDID.[-]		0.00047305	5.70451e-05	1	1	4	O95696	O95696 [1046-1058]		0	1384.62268	High	High	3.719e-05	7.111e-05	2.68
False	High	[R].VHFPASTDYSTQYGLK.[S]		1.70054e-05	5.70451e-05	1	1	1	Q99569	Q99569 [1148-1163]		0	1813.87554	High	High	3.719e-05	1.516e-06	3.29
False	High	[K].VKHLDGEEDGSSDQSQASGTTGGR.[R]	2xPhospho [S11(99.4); S12(99.4)]	1.77221e-08	5.70451e-05	1	1	1	Q9UNF1	Q9UNF1 [180-203]	Q9UNF1 2xPhospho [S190(99.4); S191(99.4)]	1	2578.00904	High	High	3.719e-05	5.407e-10	1.94
False	High	[K].FLESTDSFNNELKR.[L]		5.07047e-05	5.70451e-05	1	1	1	Q969G3	Q969G3 [259-272]		1	1699.82859	High	High	3.719e-05	5.361e-06	2.3
False	High	[K].FLESYATDNEK.[M]		0.000195326	5.70451e-05	1	1	2	Q9BZI7	Q9BZI7 [163-173]		0	1316.60049	High	High	3.719e-05	2.556e-05	1.59
False	High	[R].FLETDSEEEQEEVNEK.[K]		1.96613e-12	5.70451e-05	1	1	3	Q76FK4	Q76FK4 [885-900]		0	1954.84	High	High	3.719e-05	1.438e-14	3.37
False	High	[R].FLETDSEEEQEEVNEKK.[T]		3.1989e-11	5.70451e-05	1	1	6	Q76FK4	Q76FK4 [885-901]		1	2082.93496	High	High	3.719e-05	3.626e-13	3.82
False	High	[R].FLETDSEEEQEEVNEKKTAEEEELAEEK.[K]		7.8347e-14	5.70451e-05	1	1	3	Q76FK4	Q76FK4 [885-912]		2	3341.49146	High	High	3.719e-05	7.603e-16	3.55
False	High	[R].VHDRSEEEEEEEEEEEEEQPR.[R]		4.1461e-09	5.70451e-05	1	1	1	Q5TAQ9	Q5TAQ9 [95-115]		1	2672.07141	High	High	3.719e-05	1.01e-10	3.4
False	High	[K].FLGSDLESEDDEELVEAFLR.[R]		5.97173e-15	5.70451e-05	1	1	16	Q9H0W5	Q9H0W5 [139-158]		0	2313.07688	High	High	3.719e-05	6.305e-16	4.93
False	High	[R].VGSPLTLTDAQTR.[V]	1xPhospho [S3(100)]	9.68267e-05	5.70451e-05	1	1	2	Q99569	Q99569 [312-324]	Q99569 1xPhospho [S314(100)]	0	1438.69375	High	High	3.719e-05	1.138e-05	3.53
False	High	[R].FLPLNIRNSPFTR.[G]		0.000913766	5.70451e-05	1	1	5	Q7Z6E9	Q7Z6E9 [865-877]		1	1574.88017	High	High	3.719e-05	0.0001522	2.01
False	High	[R].VGSPLTLTDAQTR.[V]		3.65266e-06	5.70451e-05	1	1	1	Q99569	Q99569 [312-324]		0	1358.72742	High	High	3.719e-05	2.566e-07	3.44
False	High	[R].FLSYSPPPLSGLSDLEYEIAK.[G]		8.77019e-08	5.70451e-05	1	1	3	Q8IYD8	Q8IYD8 [993-1013]		0	2326.18531	High	High	3.719e-05	3.433e-09	2.26
False	High	[K].FLTAGPSAFNITSLISQAAQLSTQAQPSNQSPMSLTSDASSPR.[S]		2.52889e-09	5.70451e-05	1	1	6	Q9BTA9	Q9BTA9 [406-448]		0	4408.17253	High	High	3.719e-05	5.687e-11	4.53
False	High	[K].FLTAGPSAFNITSLISQAAQLSTQAQPSNQSPMSLTSDASSPR.[S]	1xOxidation [M33]	3.47888e-10	5.70451e-05	1	1	8	Q9BTA9	Q9BTA9 [406-448]		0	4424.16745	High	High	3.719e-05	5.748e-12	5.14
False	High	[K].FLTALAQDGVINEEALSVTELDR.[V]		2.68805e-09	5.70451e-05	1	1	3	Q8WUM4	Q8WUM4 [584-606]		0	2504.28787	High	High	3.719e-05	6.127e-11	4.24
False	High	[K].FLTALAQDGVINEEALSVTELDRVYGGLTTK.[V]		1.07928e-07	5.70451e-05	1	1	1	Q8WUM4	Q8WUM4 [584-614]		1	3323.73693	High	High	3.719e-05	4.376e-09	3.38
False	High	[R].VKLESPTVSTLTPSSPGKLLTR.[S]		3.41005e-05	5.70451e-05	1	1	1	Q96C36	Q96C36 [290-311]		2	2311.32314	High	High	3.719e-05	3.392e-06	2.97
False	High	[K].VGSLTPPSSPK.[T]	1xPhospho [S9(99.6)]	4.09523e-05	5.70451e-05	1	1	3	Q2M2I8	Q2M2I8 [616-626]	Q2M2I8 1xPhospho [S624(99.6)]	0	1149.55513	High	High	3.719e-05	4.194e-06	2.68
False	High	[R].FIVDETLDFGGLSPSDSR.[E]		2.55995e-09	5.70451e-05	1	1	3	Q6PGN9	Q6PGN9 [10-27]		0	1954.93926	High	High	3.719e-05	5.774e-11	3.74
False	High	[R].FLVLDEADGLLSQGYSDFINR.[M]		3.64685e-05	5.70451e-05	1	1	3	Q92499	Q92499 [366-386]		0	2372.17687	High	High	3.719e-05	3.686e-06	2.13
False	High	[K].VGSLTPPSSPK.[T]		8.48024e-06	5.70451e-05	1	1	4	Q2M2I8	Q2M2I8 [616-626]		0	1069.5888	High	High	3.719e-05	6.803e-07	3.06
False	High	[R].FIYEAWQGVER.[D]		4.55025e-06	5.70451e-05	1	1	2	C9JLW8	C9JLW8 [39-49]		0	1397.68483	High	High	3.719e-05	3.31e-07	1.97
False	High	[K].FNADEFEDMVAEKR.[L]		9.74194e-05	5.70451e-05	1	1	1	P27635	P27635 [176-189]		1	1700.75846	High	High	3.719e-05	1.148e-05	2.85
False	High	[R].FNAISSEDFDQELVVKPIKVK.[R]		0.00046165	5.70451e-05	1	1	1	O15040	O15040 [444-464]		1	2406.2915	High	High	3.719e-05	6.928e-05	2.18
False	High	[K].FNDSEGDDTEETEDYR.[Q]		1.6547e-11	5.70451e-05	1	1	5	Q9NYF8	Q9NYF8 [394-409]		0	1921.72061	High	High	3.719e-05	1.692e-13	4.28
False	High	[K].FNDSEGDDTEETEDYRQFR.[K]		4.47498e-11	5.70451e-05	1	1	3	Q9NYF8	Q9NYF8 [394-412]		1	2352.94872	High	High	3.719e-05	5.367e-13	4.09
False	High	[K].FNDSEGDDTEETEDYRQFRK.[S]		1.77495e-09	5.70451e-05	1	1	7	Q9NYF8	Q9NYF8 [394-413]		2	2481.04368	High	High	3.719e-05	3.768e-11	3.66
False	High	[R].FEADLKDKMEGSDFESSGGR.[G]		5.02482e-07	5.70451e-05	1	1	4	Q8WYH8	Q8WYH8 [107-126]		2	2204.97645	High	High	3.719e-05	2.585e-08	3.44
False	High	[K].FNEEHIPDSPFVVPVASPSGDAR.[R]		4.20968e-07	5.70451e-05	1	1	1	P21333	P21333 [2311-2333]		0	2467.18883	High	High	3.719e-05	2.113e-08	4.12
False	High	[K].VGSLPLEKGSPVTTTK.[A]	1xPhospho [S10(100)]	0.000150249	5.70451e-05	1	1	1	Q7Z2K8	Q7Z2K8 [606-621]	Q7Z2K8 1xPhospho [S615(100)]	1	1693.87719	High	High	3.719e-05	1.887e-05	3.31
False	High	[K].FEDENFILK.[H]		0.000320167	5.70451e-05	1	1	1	P62937	P62937 [83-91]		0	1154.57282	High	High	3.719e-05	4.541e-05	2.19
False	High	[R].FLSQPFQVAEVFTGHMGK.[L]		6.10863e-07	5.70451e-05	1	1	1	P06576	P06576 [463-480]		0	2023.01059	High	High	3.719e-05	3.236e-08	2.71
False	High	[K].FLSPQDTFEALKR.[N]		6.20176e-05	5.70451e-05	1	1	1	Q9NTZ6	Q9NTZ6 [350-362]		1	1551.81657	High	High	3.719e-05	6.774e-06	2.38
False	High	[R].FLSPEFIPR.[R]		0.000348711	5.70451e-05	1	1	1	P49406	P49406 [75-83]		0	1105.60406	High	High	3.719e-05	5.004e-05	1.81
False	High	[K].VGSPLDYSLVDLPSTNGQSPGKAIENLIGKPTEK.[S]	2xPhospho [S3(100); S/T/Y]	0.000110739	5.70451e-05	1	1	2	Q96T23	Q96T23 [1357-1390]	Q96T23 2xPhospho [S1359(100); S/T/Y]	1	3684.78093	High	High	3.719e-05	1.323e-05	4.35
False	High	[R].FEEPAPLSYDSRPR.[Y]		4.51531e-05	5.70451e-05	1	1	1	Q07157	Q07157 [1132-1145]		0	1663.80746	High	High	3.719e-05	4.692e-06	2.01
False	High	[K].VGSPLDYSLVDLPSTNGQSPGKAIENLIGKPTEK.[S]	1xPhospho [S3(100)]	8.28859e-07	5.70451e-05	1	1	3	Q96T23	Q96T23 [1357-1390]	Q96T23 1xPhospho [S1359(100)]	1	3604.8146	High	High	3.719e-05	4.608e-08	5.1
False	High	[K].VGSPLDYSLVDLPSTNGQSPGKAIENLIGKPTEK.[S]		2.46789e-09	5.70451e-05	1	1	1	Q96T23	Q96T23 [1357-1390]		1	3524.84827	High	High	3.719e-05	5.516e-11	4.93
False	High	[R].FIQELSGSSPK.[R]		9.12466e-06	5.70451e-05	1	1	4	Q01664	Q01664 [116-126]		0	1192.62083	High	High	3.719e-05	7.401e-07	2.74
False	High	[R].FIQELSGSSPK.[R]	1xPhospho [S9(100)]	0.000403684	5.70451e-05	1	1	4	Q01664	Q01664 [116-126]	Q01664 1xPhospho [S124(100)]	0	1272.58716	High	High	3.719e-05	5.918e-05	3.24
False	High	[K].VGSPLDYSLVDLPSTNGQSPGK.[A]	1xPhospho [S3(100)]	7.52966e-12	5.70451e-05	1	1	2	Q96T23	Q96T23 [1357-1378]	Q96T23 1xPhospho [S1359(100)]	0	2311.08535	High	High	3.719e-05	6.824e-14	4.98
False	High	[R].FIQELSGSSPKR.[R]	1xPhospho [S6(99.4)]	0.000833947	5.70451e-05	1	1	2	Q01664	Q01664 [116-127]	Q01664 1xPhospho [S121(99.4)]	1	1428.68827	High	High	3.719e-05	0.0001371	2.62
False	High	[R].FIQENVFVAANHNGSPLSIK.[E]		2.95008e-06	5.70451e-05	1	1	1	P11172	P11172 [200-219]		0	2185.14003	High	High	3.719e-05	2e-07	3.46
False	High	[R].FKPHPSNMMSKLSSEDEEEDEAEDDQSEASGKK.[S]		2.80052e-16	5.70451e-05	1	1	5	Q8NEJ9	Q8NEJ9 [130-162]		2	3711.59087	High	High	3.719e-05	6.305e-16	6.03
False	High	[K].VGSPLDYSLVDLPSTNGQSPGK.[A]		2.41564e-07	5.70451e-05	1	1	1	Q96T23	Q96T23 [1357-1378]		0	2231.11902	High	High	3.719e-05	1.109e-08	2.95
False	High	[K].FEEESKEPVADEEEEDSDDDVEPITEFR.[F]	1xPhospho [S17(100)]	2.20448e-11	5.70451e-05	1	1	10	P54105	P54105 [86-113]	P54105 1xPhospho [S102(100)]	1	3394.35299	High	High	3.719e-05	2.352e-13	7.36
False	High	[R].FIQENVFVAANHNGSPLSIKEAPKELSFGAR.[A]		3.13574e-06	5.70451e-05	1	1	1	P11172	P11172 [200-230]		2	3370.75425	High	High	3.719e-05	2.157e-07	2.57
False	High	[R].FLQTEDSWVPASPDTGLDPLTVR.[R]		1.10595e-07	5.70451e-05	1	1	1	Q8N5L8	Q8N5L8 [89-111]		0	2544.26166	High	High	3.719e-05	4.503e-09	2.79
False	High	[K].VGSPATVTFQQNK.[N]	1xPhospho [S3(100)]	3.24755e-05	5.70451e-05	1	1	1	Q12830	Q12830 [2096-2108]	Q12830 1xPhospho [S2098(100)]	0	1456.68319	High	High	3.719e-05	3.208e-06	3.54
False	High	[R].FIQWLKEAEEESSEDD.[-]		3.32781e-05	5.70451e-05	1	1	2	Q13144	Q13144 [706-721]		1	1954.85526	High	High	3.719e-05	3.315e-06	3.06
False	High	[K].FEEESKEPVADEEEEDSDDDVEPITEFR.[F]		1.10947e-13	5.70451e-05	1	1	2	P54105	P54105 [86-113]		1	3314.38666	High	High	3.719e-05	9.414e-16	7.05
False	High	[K].VGSLTPPSSPKTQR.[A]	1xPhospho [S9(99.5)]	0.000178243	5.70451e-05	1	1	5	Q2M2I8	Q2M2I8 [616-629]	Q2M2I8 1xPhospho [S624(99.5)]	1	1534.7625	High	High	3.719e-05	2.299e-05	4.28
False	High	[K].FISDKDASIVGFFDDSFSEAHSEFLK.[A]		4.69891e-11	5.70451e-05	1	1	9	P30101	P30101 [148-173]		1	2938.37814	High	High	3.719e-05	5.652e-13	5.04
False	High	[K].VGSLTPPSSPKTQR.[A]		5.1725e-06	5.70451e-05	1	1	5	Q2M2I8	Q2M2I8 [616-629]		1	1454.79617	High	High	3.719e-05	3.832e-07	2.87
False	High	[R].FIQENVFVAANHNGSPLSIKEAPK.[E]		6.51207e-05	5.70451e-05	1	1	1	P11172	P11172 [200-223]		1	2610.36746	High	High	3.719e-05	7.176e-06	3.25
False	High	[R].FNEQIEPIYALLR.[E]		0.00049368	5.70451e-05	1	1	2	P29083	P29083 [180-192]		0	1605.86352	High	High	3.719e-05	7.465e-05	2.31
False	High	[K].VHLVGIDIFTGK.[K]		6.27792e-05	5.70451e-05	1	3	1	P63241	P63241 [56-67]		0	1298.7467	High	High	3.719e-05	6.87e-06	2.39
False	High	[K].FKMPFLSISSPK.[V]	1xOxidation [M3]	8.6226e-05	5.70451e-05	1	1	1	Q09666	Q09666 [3403-3414]		1	1397.74974	High	High	3.719e-05	9.913e-06	2.03
False	High	[R].FGDSSDSDNGFSSTGSTPAKPTVEK.[L]		3.84763e-12	5.70451e-05	1	1	1	Q8IU60	Q8IU60 [243-267]		0	2518.1216	High	High	3.719e-05	3.133e-14	2.4
False	High	[R].VKESSIIAPAPAEDVDTPPR.[K]		1.10253e-05	5.70451e-05	1	1	1	Q15910	Q15910 [471-490]		1	2092.09207	High	High	3.719e-05	9.23e-07	3.46
False	High	[R].VKEEHLDVASPDKASSPELPVSVENIK.[Q]		3.71423e-05	5.70451e-05	1	1	2	Q969R5	Q969R5 [674-700]		2	2917.51531	High	High	3.719e-05	3.764e-06	3.5
False	High	[K].FGESEEVEMEVESDEEDDKQEK.[A]		5.35316e-16	5.70451e-05	1	1	11	Q15459	Q15459 [317-338]		1	2617.06176	High	High	3.719e-05	6.305e-16	5.57
False	High	[K].FGESEEVEMEVESDEEDDKQEK.[A]	1xOxidation [M9]	3.2391e-16	5.70451e-05	1	1	8	Q15459	Q15459 [317-338]		1	2633.05667	High	High	3.719e-05	6.305e-16	6.4
False	High	[K].FGESEEVEMEVESDEEDDKQEK.[A]	1xPhospho [S13(100)]	4.74887e-06	5.70451e-05	1	1	1	Q15459	Q15459 [317-338]	Q15459 1xPhospho [S329(100)]	1	2697.02809	High	High	3.719e-05	3.469e-07	4.57
False	High	[R].VKEDDLDVVLSPQRR.[S]		1.78564e-05	5.70451e-05	1	1	2	Q9NRA8	Q9NRA8 [105-119]		2	1768.95519	High	High	3.719e-05	1.606e-06	2.89
False	High	[R].FGESTTGFNFSFK.[S]		4.32039e-08	5.70451e-05	1	1	1	P49792	P49792 [2260-2272]		0	1468.67432	High	High	3.719e-05	1.511e-09	4.18
False	High	[R].FEPVHFVASSSKDERQEDPYGPQTK.[E]		8.27571e-06	5.70451e-05	1	1	2	O15226	O15226 [57-81]		2	2878.36423	High	High	3.719e-05	6.589e-07	2.57
False	High	[R].FGEYNSNMSPEEK.[M]		4.5923e-08	5.70451e-05	1	1	2	P78316	P78316 [88-100]		0	1531.63695	High	High	3.719e-05	1.622e-09	3.42
False	High	[K].VKEVHDELEDLPSPPPPLSPPPTTSPHK.[Q]		2.24503e-07	5.70451e-05	1	1	1	Q9NQX3	Q9NQX3 [176-203]		1	3040.56259	High	High	3.719e-05	1.02e-08	4.64
False	High	[K].FGFAIGSQTTK.[K]		2.82223e-05	5.70451e-05	1	1	1	Q8WW12	Q8WW12 [71-81]		0	1156.5997	High	High	3.719e-05	2.734e-06	2.92
False	High	[K].FGFAIGSQTTKK.[A]		0.00013462	5.70451e-05	1	1	1	Q8WW12	Q8WW12 [71-82]		1	1284.69466	High	High	3.719e-05	1.663e-05	1.99
False	High	[K].VKASPITNDGEDEFVPSDGLDKDEYTFSPGK.[S]	1xPhospho [S4(100)]	4.08315e-07	5.70451e-05	1	1	3	Q02880	Q02880 [1397-1427]	Q02880 1xPhospho [S1400(100)]	2	3437.53083	High	High	3.719e-05	2.036e-08	2.6
False	High	[R].FEPESPGFESRSPGLVPPSPEFAPR.[S]		1.73737e-07	5.70451e-05	1	1	2	Q9H5H4	Q9H5H4 [79-103]		1	2713.32566	High	High	3.719e-05	7.582e-09	2.81
False	High	[R].FGFPEGSVELYAEK.[V]		0.00113093	5.70451e-05	1	1	1	P23396	P23396 [77-90]		0	1572.75805	High	High	3.719e-05	0.0001952	1.55
False	High	[R].FGGGQAKTSPKPAVVETVTTAKPQQIQALMDEVTK.[Q]		5.50248e-15	5.70451e-05	1	1	4	P56192	P56192 [817-851]		1	3655.93637	High	High	3.719e-05	6.305e-16	7.48
False	High	[K].VKASPITNDGEDEFVPSDGLDKDEYTFSPGK.[S]		4.67031e-11	5.70451e-05	1	1	3	Q02880	Q02880 [1397-1427]		2	3357.5645	High	High	3.719e-05	5.615e-13	6.08
False	High	[K].FGHVDQENSPSFMFQGSSNTEFK.[S]		1.62217e-10	5.70451e-05	1	1	1	P49792	P49792 [1861-1883]		0	2620.14089	High	High	3.719e-05	2.37e-12	4.62
False	High	[K].FESEILEAISQNSVVIIR.[G]		1.32419e-09	5.70451e-05	1	1	7	Q08211	Q08211 [393-410]		0	2047.107	High	High	3.719e-05	2.693e-11	3.68
False	High	[K].VKEVHDELEDLPSPPPPLSPPPTTSPHKQTEDK.[G]		1.1666e-06	5.70451e-05	1	1	2	Q9NQX3	Q9NQX3 [176-208]		2	3641.83335	High	High	3.719e-05	6.841e-08	2.65
False	High	[K].FGDILHVINASDDEWWQAR.[Q]		7.07288e-11	5.70451e-05	1	1	2	Q12959	Q12959 [609-627]		0	2272.07816	High	High	3.719e-05	9.066e-13	4.29
False	High	[R].FGAMGGGGPSAAGGGTPQPTATPTLNQLLTSPSSAR.[G]	1xOxidation [M4]	1.31806e-06	5.70451e-05	1	1	2	O14497	O14497 [271-306]		0	3328.62264	High	High	3.719e-05	7.874e-08	3.74
False	High	[R].FEVNVAELPEEIDISTYIEQSR.[-]		1.41178e-07	5.70451e-05	1	1	1	O00148	O00148 [406-427]		0	2581.2668	High	High	3.719e-05	5.975e-09	3.33
False	High	[R].VKEEPPSPPQSPRVEEASPGRPSSVDTLLSPTALIDSILR.[E]	2xPhospho [S7(98); S/T]	5.97877e-05	5.70451e-05	1	1	4	Q00613	Q00613 [297-336]	Q00613 2xPhospho [S303(98); S/T]	2	4412.17862	High	High	3.719e-05	6.503e-06	3.23
False	High	[R].FFDGAKDVTGSPPAK.[Q]		0.00101968	5.70451e-05	1	1	1	O75362	O75362 [560-574]		1	1536.76928	High	High	3.719e-05	0.0001731	2.01
False	High	[R].FFDSEDEDFEILSL.[-]		0.000306784	5.70451e-05	1	1	11	Q9Y4P1	Q9Y4P1 [380-393]		0	1705.74794	High	High	3.719e-05	4.314e-05	1.93
False	High	[R].VKEEPPSPPQSPRVEEASPGRPSSVDTLLSPTALIDSILR.[E]	1xPhospho [S7(98.5)]	1.07593e-05	5.70451e-05	1	1	4	Q00613	Q00613 [297-336]	Q00613 1xPhospho [S303(98.5)]	2	4332.21229	High	High	3.719e-05	8.981e-07	4.3
False	High	[K].FFPNDDPEAVSSPR.[T]		1.95683e-05	5.70451e-05	1	1	3	Q96S38	Q96S38 [572-585]		0	1577.72306	High	High	3.719e-05	1.788e-06	2.95
False	High	[R].FFQGSQEFLASASASAER.[S]		7.34805e-12	5.70451e-05	1	1	4	Q7Z2W4	Q7Z2W4 [253-270]		0	1932.90863	High	High	3.719e-05	6.625e-14	3.81
False	High	[R].VKEEPPSPPQSPRVEEASPGRPSSVDTLLSPTALIDSILR.[E]		4.86623e-06	5.70451e-05	1	1	3	Q00613	Q00613 [297-336]		2	4252.24595	High	High	3.719e-05	3.589e-07	3.78
False	High	[K].VKEGMNIVEAMER.[F]		0.00126194	5.70451e-05	1	1	2	P62937	P62937 [132-144]		1	1505.74506	High	High	3.719e-05	0.0002208	2.14
False	High	[R].FESPATGILSPR.[G]		4.17758e-06	5.70451e-05	1	1	1	P49792	P49792 [946-957]		0	1274.67393	High	High	3.719e-05	2.995e-07	2.97
False	High	[R].VKEEPPSPPQSPR.[V]	1xPhospho [S7(100)]	1.72143e-05	5.70451e-05	1	1	8	Q00613	Q00613 [297-309]	Q00613 1xPhospho [S303(100)]	1	1527.7203	High	High	3.719e-05	1.546e-06	2.81
False	High	[R].VKEEPPSPPQSPR.[V]		5.07865e-06	5.70451e-05	1	1	2	Q00613	Q00613 [297-309]		1	1447.75397	High	High	3.719e-05	3.752e-07	3.36
False	High	[R].FFTTGSDSESESSLSGEELVTKPVGGNYGK.[Q]		1.98414e-10	5.70451e-05	1	2	1	Q99613	Q99613 [4-33]		0	3109.44841	High	High	3.719e-05	2.999e-12	5.37
False	High	[R].FFTTGSDSESESSLSGEELVTKPVGGNYGKQPLLLSEDEEDTK.[R]		1.99921e-07	5.70451e-05	1	2	1	Q99613	Q99613 [4-46]		1	4607.16828	High	High	3.719e-05	8.942e-09	4.67
False	High	[R].FFTTGSDSESESSLSGEELVTKPVGGNYGKQPLLLSEDEEDTKR.[V]		6.56373e-14	5.70451e-05	1	2	2	Q99613	Q99613 [4-47]		2	4763.26939	High	High	3.719e-05	6.829e-16	8.59
False	High	[K].VKEEIIEAFVQELR.[K]		0.00016465	5.70451e-05	1	1	1	P50552	P50552 [362-375]		1	1702.93741	High	High	3.719e-05	2.095e-05	0.99
False	High	[K].FFTTPSKSVR.[K]		0.000122845	5.70451e-05	1	1	1	O76021	O76021 [462-471]		1	1169.63133	High	High	3.719e-05	1.496e-05	1.95
False	High	[R].VKEEHLDVASPDKASSPELPVSVENIK.[Q]	1xPhospho [S]	4.91808e-05	5.70451e-05	1	1	1	Q969R5	Q969R5 [674-700]		2	2997.48164	High	High	3.719e-05	5.21e-06	4.19
False	High	[R].FGAMGGGGPSAAGGGTPQPTATPTLNQLLTSPSSAR.[G]		5.49001e-09	5.70451e-05	1	1	1	O14497	O14497 [271-306]		0	3312.62773	High	High	3.719e-05	1.397e-10	4.18
False	High	[K].FGDFLQHSPSILQSK.[A]		3.3893e-05	5.70451e-05	1	1	2	Q96Q89	Q96Q89 [1733-1747]		0	1703.87515	High	High	3.719e-05	3.375e-06	2.49
False	High	[R].FGLGSPLPSPR.[A]		6.35502e-05	5.70451e-05	1	1	3	Q14934	Q14934 [209-219]		0	1127.62077	High	High	3.719e-05	6.994e-06	2.25
False	High	[R].FGLNVSSISR.[K]		1.85224e-05	5.70451e-05	1	1	1	P82979	P82979 [157-166]		0	1079.58438	High	High	3.719e-05	1.684e-06	2.7
False	High	[K].VKAQTPPGPSLSGSK.[S]		1.31601e-05	5.70451e-05	1	1	2	Q9UQ35	Q9UQ35 [999-1013]		1	1453.80092	High	High	3.719e-05	1.127e-06	2.63
False	High	[K].FGVEQDVDMVFASFIRK.[A]	1xOxidation [M9]	5.07047e-05	5.70451e-05	1	1	3	P14618	P14618 [231-247]		1	2003.98952	High	High	3.719e-05	5.367e-06	1.99
False	High	[R].FEGPYTDFTPWTTEEQKLLEQALK.[T]		9.02799e-07	5.70451e-05	1	1	2	Q99543	Q99543 [544-567]		1	2871.40872	High	High	3.719e-05	5.101e-08	3.15
False	High	[R].VHVQFFDDSPTR.[G]		2.32151e-05	5.70451e-05	1	1	6	P52701	P52701 [129-140]		0	1447.69645	High	High	3.719e-05	2.174e-06	3.03
False	High	[R].VHTVEDYQAIVDAEWNILYDKLEK.[I]		6.39392e-05	5.70451e-05	1	1	2	Q99832	Q99832 [257-280]		1	2891.44616	High	High	3.719e-05	7.019e-06	3.21
False	High	[K].FHALSSPQSPFPSTPTSR.[R]		5.686e-08	5.70451e-05	1	1	2	O43166	O43166 [1560-1577]		0	1943.961	High	High	3.719e-05	2.081e-09	4.76
False	High	[R].VHSTSSLDSQKFVTVPSSNEVVTNLEVLTSK.[C]		1.30409e-07	5.70451e-05	1	1	1	Q96JI7	Q96JI7 [1953-1983]		1	3332.722	High	High	3.719e-05	5.435e-09	4.93
False	High	[K].VHSPSSQSSETDQENEREQSPEKPR.[S]		0.000116991	5.70451e-05	1	1	1	Q96T58	Q96T58 [828-852]		1	2868.29906	High	High	3.719e-05	1.41e-05	1.54
False	High	[R].FHSPSTTWSPNKDTPQEK.[K]		4.63433e-06	5.70451e-05	1	1	2	Q99590	Q99590 [794-811]		1	2086.98286	High	High	3.719e-05	3.377e-07	3.3
False	High	[K].FKAEAPLPSPK.[L]		1.59985e-05	5.70451e-05	1	1	3	Q09666	Q09666 [5102-5112]		1	1184.66739	High	High	3.719e-05	1.422e-06	2.34
False	High	[K].VKGEYDVTVPK.[L]		0.000161663	5.70451e-05	1	1	1	Q09666	Q09666 [711-721]		1	1234.66778	High	High	3.719e-05	2.061e-05	2.34
False	High	[K].FKAEAPLPSPK.[L]	1xPhospho [S9(100)]	0.000238893	5.70451e-05	1	1	4	Q09666	Q09666 [5102-5112]	Q09666 1xPhospho [S5110(100)]	1	1264.63372	High	High	3.719e-05	3.223e-05	2.41
False	High	[K].FKAEAPLPSPKLEGELQAPDLELSLPAIHVEGLDIK.[A]		0.000258611	5.70451e-05	1	1	1	Q09666	Q09666 [5102-5137]		2	3865.09973	High	High	3.719e-05	3.538e-05	3.35
False	High	[R].FKEANNFLWPFKLSSPR.[G]		0.000271546	5.70451e-05	1	1	1	P18124	P18124 [201-217]		2	2081.09671	High	High	3.719e-05	3.747e-05	2.18
False	High	[K].FKGPGDTSNFDDYEEEEIRVSINEK.[C]		9.46919e-17	5.70451e-05	1	1	6	P17612	P17612 [319-343]		2	2918.33265	High	High	3.719e-05	6.305e-16	5.51
False	High	[K].FKIDSNISPK.[K]		0.000135444	5.70451e-05	1	1	5	Q9H501	Q9H501 [146-155]		1	1148.631	High	High	3.719e-05	1.674e-05	2.73
False	High	[R].FKIPGSPPESMGR.[G]		7.13634e-05	5.70451e-05	1	1	2	P50395	P50395 [56-68]		1	1402.71475	High	High	3.719e-05	7.988e-06	1.97
False	High	[K].VKHLDGEEDGSSDQSQASGTTGGR.[R]		8.57191e-09	5.70451e-05	1	1	2	Q9UNF1	Q9UNF1 [180-203]		1	2418.07638	High	High	3.719e-05	2.334e-10	2.47
False	High	[R].VHSPPASLVPR.[I]		7.91649e-05	5.70451e-05	1	1	1	Q9BTE3	Q9BTE3 [296-306]		0	1159.65822	High	High	3.719e-05	8.995e-06	2.26
False	High	[K].FKMPFLSISSPK.[V]		3.99647e-05	5.70451e-05	1	1	4	Q09666	Q09666 [3403-3414]		1	1381.75482	High	High	3.719e-05	4.093e-06	2.21
False	High	[K].FGVEQDVDMVFASFIRK.[A]		1.03414e-07	5.70451e-05	1	1	3	P14618	P14618 [231-247]		1	1987.99461	High	High	3.719e-05	4.156e-09	3.32
False	High	[R].FEGTTSLGEVR.[T]		0.000238893	5.70451e-05	1	1	1	Q4G0F5	Q4G0F5 [314-324]		0	1195.59534	High	High	3.719e-05	3.237e-05	2.65
False	High	[K].FGVEQDVDMVFASFIR.[K]	1xOxidation [M9]	8.12629e-10	5.70451e-05	1	1	9	P14618	P14618 [231-246]		0	1875.89456	High	High	3.719e-05	1.536e-11	3.51
False	High	[K].FGVEQDVDMVFASFIR.[K]		2.78831e-09	5.70451e-05	1	1	12	P14618	P14618 [231-246]		0	1859.89965	High	High	3.719e-05	6.364e-11	3.73
False	High	[R].FEPESPGFESR.[S]		2.37889e-05	5.70451e-05	1	1	4	Q9H5H4	Q9H5H4 [79-89]		0	1281.57461	High	High	3.719e-05	2.238e-06	2.09
False	High	[K].FGNTEQGFKFGHVDQENSPSFMFQGSSNTEFK.[S]		1.52361e-05	5.70451e-05	1	1	1	P49792	P49792 [1852-1883]		1	3628.60739	High	High	3.719e-05	1.344e-06	1.89
False	High	[R].VKAELSSPTPGSSPVPGELGLAGALFLPQYVFGPDAAPPASEILAK.[M]		2.53652e-07	5.70451e-05	1	1	3	Q8IX07	Q8IX07 [500-545]		1	4546.41196	High	High	3.719e-05	1.17e-08	3.59
False	High	[K].FGPARNDSVIVADQTPTPTR.[F]		5.73803e-06	5.70451e-05	1	1	2	P15336	P15336 [55-74]		1	2142.09381	High	High	3.719e-05	4.333e-07	4.35
False	High	[R].FGPYESYDSR.[S]		0.000177158	5.70451e-05	1	1	3	Q5BKZ1	Q5BKZ1 [71-80]		0	1220.52184	High	High	3.719e-05	2.283e-05	2.01
False	High	[R].FGPYESYDSR.[S]	1xPhospho [Y4(99.5)]	0.0007473	5.70451e-05	1	1	1	Q5BKZ1	Q5BKZ1 [71-80]	Q5BKZ1 1xPhospho [Y74(99.5)]	0	1300.48817	High	High	3.719e-05	0.0001209	1.76
False	High	[R].FEINLISPDTK.[S]		8.41467e-05	5.70451e-05	1	1	1	O60343	O60343 [364-374]		0	1276.67834	High	High	3.719e-05	9.649e-06	3.01
False	High	[R].FGQAATMEGIGAIGGTPPAFNR.[A]	1xDehydrated [T16(100)]	9.40827e-10	5.70451e-05	1	1	2	Q15233	Q15233 [435-456]	Q15233 1xDehydrated [T450(100)]	0	2145.05458	High	High	3.719e-05	1.814e-11	5.6
False	High	[R].FGQAATMEGIGAIGGTPPAFNR.[A]	1xOxidation [M7]; 1xDehydrated [T16(100)]	6.36594e-10	5.70451e-05	1	1	2	Q15233	Q15233 [435-456]	Q15233 1xDehydrated [T450(100)]	0	2161.0495	High	High	3.719e-05	1.153e-11	4.4
False	High	[R].VHSEAISPAPEEK.[A]		6.818e-07	5.70451e-05	1	1	2	Q9BY89	Q9BY89 [743-755]		0	1393.69578	High	High	3.719e-05	3.692e-08	2.76
False	High	[R].FGQAATMEGIGAIGGTPPAFNR.[A]		6.09374e-16	5.70451e-05	1	1	17	Q15233	Q15233 [435-456]		0	2163.06515	High	High	3.719e-05	6.305e-16	5.58
False	High	[R].FGQAATMEGIGAIGGTPPAFNR.[A]	1xOxidation [M7]	1.14382e-15	5.70451e-05	1	1	31	Q15233	Q15233 [435-456]		0	2179.06006	High	High	3.719e-05	6.305e-16	4.45
False	High	[R].FGQGGAGPVGGQGPR.[G]		0.000176081	5.70451e-05	1	1	1	P23246	P23246 [667-681]		0	1341.66582	High	High	3.719e-05	2.276e-05	2.33
False	High	[K].FGSPKKDVDEYER.[R]	1xPhospho [S3(100)]	0.000273208	5.70451e-05	1	1	1	Q96T58	Q96T58 [1192-1204]	Q96T58 1xPhospho [S1194(100)]	2	1649.72069	High	High	3.719e-05	3.76e-05	3.13
False	High	[K].FGSTGSTPPVSPTPSER.[S]		6.7975e-09	5.70451e-05	1	1	4	Q969V6	Q969V6 [444-460]		0	1703.8235	High	High	3.719e-05	1.781e-10	3.87
False	High	[K].FELLPTPPLSPSR.[GR]		2.77102e-05	5.70451e-05	1	2	2	P01106	P01106 [53-65]		0	1453.80494	High	High	3.719e-05	2.683e-06	2.58
False	High	[R].VHVQFFDDSPTRGWVSK.[R]		6.08925e-05	5.70451e-05	1	1	2	P52701	P52701 [129-145]		1	2004.99264	High	High	3.719e-05	6.66e-06	3.35
False	High	[K].FGTFGGLGSK.[S]		0.000178243	5.70451e-05	1	1	1	Q09666	Q09666 [5822-5831]		0	970.49926	High	High	3.719e-05	2.296e-05	2.09
False	High	[R].FGTVLTEHVAAAELGAR.[G]		7.01837e-06	5.70451e-05	1	1	1	O43598	O43598 [49-65]		0	1741.92316	High	High	3.719e-05	5.448e-07	2.74
False	High	[R].FEIGEGENLDLPYGLER.[A]		1.09922e-07	5.70451e-05	1	1	1	Q02790	Q02790 [190-206]		0	1950.94435	High	High	3.719e-05	4.479e-09	3.57
False	High	[K].FELLPTPPLSPSRR.[S]		8.75664e-07	5.70451e-05	1	1	6	P01106	P01106 [53-66]		1	1609.90605	High	High	3.719e-05	4.904e-08	3.12
False	High	[R].GHTDTEGRPPSPPPTSTPEK.[C]		9.35017e-06	5.70451e-05	1	1	4	Q00613	Q00613 [353-372]		0	2087.99924	High	High	3.719e-05	7.628e-07	2.59
False	High	[R].FNEYVEVTDAQDYDR.[R]		1.53772e-07	5.70451e-05	1	1	1	Q8IZ21	Q8IZ21 [644-658]		0	1863.80316	High	High	3.719e-05	6.603e-09	3.45
False	High	[K].VGSLDNVGHLPAGGAVK.[T]		2.52909e-13	5.70451e-05	1	1	4	P27816	P27816 [1071-1087]		0	1590.85983	High	High	3.719e-05	1.553e-15	3.93
False	High	[R].VGALDVPASQFLGSATSPGPR.[T]		1.19738e-11	5.70451e-05	1	1	4	P49815	P49815 [1139-1159]		0	2027.05563	High	High	3.719e-05	1.163e-13	4.53
False	High	[K].FDLGQDVIDFTGHALALYR.[T]		7.4025e-05	5.70451e-05	1	2	2	P50395	P50395 [175-193]		0	2151.08693	High	High	3.719e-05	8.325e-06	2.4
False	High	[R].FSTYSQSPPDTPSLR.[E]		2.844e-06	5.70451e-05	1	1	3	Q6ZS17	Q6ZS17 [345-359]		0	1682.80204	High	High	3.719e-05	1.925e-07	2.97
False	High	[K].VFVGGLSPDTSEEQIKEYFGAFGEIENIELPMDTK.[T]	1xOxidation [M32]	1.14543e-06	5.70451e-05	1	1	4	O14979	O14979 [235-269]		1	3905.86774	High	High	3.719e-05	6.698e-08	3.62
False	High	[K].FSVDVKEAETDSDSD.[-]		2.14781e-06	5.70451e-05	1	1	1	O75643	O75643 [2122-2136]		1	1643.69188	High	High	3.719e-05	1.387e-07	3.37
False	High	[R].FSVSPSSPSSQQTPPPVTPR.[A]		1.96006e-10	5.70451e-05	1	1	3	Q14185	Q14185 [1755-1774]		0	2083.04546	High	High	3.719e-05	2.959e-12	4.43
False	High	[K].VFVGGLSPDTSEEQIKEYFGAFGEIENIELPMDTK.[T]		2.99094e-07	5.70451e-05	1	1	3	O14979	O14979 [235-269]		1	3889.87283	High	High	3.719e-05	1.417e-08	2.42
False	High	[R].VFSSSQGVEQVVLGLYIVR.[G]		0.000571482	5.70451e-05	1	1	2	O95777	O95777 [45-63]		0	2080.14372	High	High	3.719e-05	8.864e-05	2.36
False	High	[R].FSVVSTQDEWTLASPHSLR.[Y]		2.95008e-06	5.70451e-05	1	1	1	Q9Y3S1	Q9Y3S1 [1785-1803]		0	2160.07201	High	High	3.719e-05	2.009e-07	3.25
False	High	[K].VFSATLGLVDIVK.[G]		0.000338236	5.70451e-05	1	1	1	P09874	P09874 [552-564]		0	1361.80388	High	High	3.719e-05	4.817e-05	1.77
False	High	[K].FTASAGIQVVGDDLTVTNPK.[R]		2.26595e-13	5.70451e-05	1	1	4	P06733	P06733 [307-326]		0	2033.05496	High	High	3.719e-05	1.454e-15	4.74
False	High	[K].FTASAGIQVVGDDLTVTNPKR.[I]		8.2007e-08	5.70451e-05	1	1	3	P06733	P06733 [307-327]		1	2189.15607	High	High	3.719e-05	3.18e-09	3.32
False	High	[K].FTDKDQQPSGSEGEDDDAEAALK.[K]		1.78858e-10	5.70451e-05	1	1	2	Q9NXG2	Q9NXG2 [78-100]		1	2453.05866	High	High	3.719e-05	2.654e-12	4.69
False	High	[K].FTDKDQQPSGSEGEDDDAEAALKK.[E]		4.99464e-11	5.70451e-05	1	1	5	Q9NXG2	Q9NXG2 [78-101]		2	2581.15362	High	High	3.719e-05	6.06e-13	3.55
False	High	[K].FDHESSPGTDEDKSG.[-]		2.61512e-07	5.70451e-05	1	1	1	Q13427	Q13427 [740-754]		1	1607.6456	High	High	3.719e-05	1.216e-08	3.16
False	High	[K].FTDKDQQPSGSEGEDDDAEAALKK.[E]	1xPhospho [S11(100)]	9.2233e-09	5.70451e-05	1	1	4	Q9NXG2	Q9NXG2 [78-101]	Q9NXG2 1xPhospho [S88(100)]	2	2661.11996	High	High	3.719e-05	2.538e-10	4.05
False	High	[K].FTDKDQQPSGSEGEDDDAEAALKK.[E]	2xPhospho [S9(100); S11(100)]	7.60975e-07	5.70451e-05	1	1	3	Q9NXG2	Q9NXG2 [78-101]	Q9NXG2 2xPhospho [S86(100); S88(100)]	2	2741.08629	High	High	3.719e-05	4.173e-08	2.36
False	High	[R].FTEYSMTSSVMR.[R]		0.000363923	5.70451e-05	1	1	1	Q96GA3	Q96GA3 [240-251]		0	1438.63411	High	High	3.719e-05	5.246e-05	2.08
False	High	[K].FTGYQAIQQQSSSETEGEGGNTADASSEEEGDRVEEDGKGK.[R]		1.00012e-13	5.70451e-05	1	1	2	Q9Y3E1	Q9Y3E1 [96-136]		2	4307.85667	High	High	3.719e-05	8.85e-16	6.48
False	High	[R].FSTPPGDLLDGGLSGR.[S]		0.000283394	5.70451e-05	1	1	1	Q9C0K0	Q9C0K0 [752-767]		0	1588.79656	High	High	3.719e-05	3.937e-05	1.33
False	High	[K].VKPASPVAQPKEEAKTETEFPDEDEETR.[L]	1xPhospho [S5(100)]	6.44356e-06	5.70451e-05	1	1	1	Q96EV2	Q96EV2 [761-788]	Q96EV2 1xPhospho [S765(100)]	2	3237.48349	High	High	3.719e-05	4.936e-07	3.41
False	High	[R].FSTLTDDPSPR.[L]	1xPhospho [S9(100)]	0.000524722	5.70451e-05	1	1	1	Q14C86	Q14C86 [1011-1021]	Q14C86 1xPhospho [S1019(100)]	0	1315.55659	High	High	3.719e-05	7.993e-05	2.64
False	High	[K].VGDGDLSAEEIPENEVSLRR.[A]		3.48426e-11	5.70451e-05	1	1	3	Q14684	Q14684 [239-258]		1	2185.07313	High	High	3.719e-05	4.012e-13	4.54
False	High	[K].FSNSIPQSQTGNSETATPTNVDLPQVIPK.[S]		9.30775e-07	5.70451e-05	1	1	3	P46087	P46087 [587-615]		0	3070.53275	High	High	3.719e-05	5.293e-08	3.71
False	High	[K].VGEVTYVELLMDAEGK.[S]		1.94814e-10	5.70451e-05	1	1	3	P52272	P52272 [95-110]		0	1752.87243	High	High	3.719e-05	2.94e-12	3.97
False	High	[R].FDIYDPFHPTDEAYSPPPAPEQK.[Y]		3.29803e-11	5.70451e-05	1	1	5	Q9H7N4	Q9H7N4 [225-247]		0	2661.21437	High	High	3.719e-05	3.751e-13	4.62
False	High	[R].FSPDSQYIDNR.[S]		0.000839045	5.70451e-05	1	1	1	Q8TEW0	Q8TEW0 [382-392]		0	1341.60697	High	High	3.719e-05	0.0001382	1.21
False	High	[R].FSPLTTNLINLLAENGR.[L]		9.98267e-05	5.70451e-05	1	1	3	P48047	P48047 [101-117]		0	1873.01779	High	High	3.719e-05	1.176e-05	2.17
False	High	[R].VGEGSSSDEESGGTLPPPDFPPPPLPDSAIFLPPSLDPLPGPVVR.[G]		5.97976e-09	5.70451e-05	1	1	7	O15357	O15357 [1034-1078]		0	4533.27117	High	High	3.719e-05	1.536e-10	3.75
False	High	[R].VGEEEHVYSFPNKQK.[S]		6.12652e-05	5.70451e-05	1	1	2	P49023	P49023 [111-125]		1	1790.87079	High	High	3.719e-05	6.697e-06	2.56
False	High	[K].FSPPSPLPQAVFSTSSR.[F]		7.12662e-08	5.70451e-05	1	1	2	Q99594	Q99594 [144-160]		0	1804.92282	High	High	3.719e-05	2.707e-09	3.08
False	High	[K].VGEDEDGSDEEVVHNEDIHFEPIVSLPEVEVK.[S]	1xPhospho [S8(100)]	4.91881e-09	5.70451e-05	1	1	3	P49792	P49792 [2893-2924]	P49792 1xPhospho [S2900(100)]	0	3670.632	High	High	3.719e-05	1.232e-10	4.41
False	High	[K].VGEDEDGSDEEVVHNEDIHFEPIVSLPEVEVK.[S]		1.11617e-09	5.70451e-05	1	1	4	P49792	P49792 [2893-2924]		0	3590.66567	High	High	3.719e-05	2.202e-11	6.25
False	High	[R].VGDVYIPR.[ED]		0.000645593	5.70451e-05	2	2	1	Q9BRL6; Q01130	Q9BRL6 [40-47]; Q01130 [40-47]		0	918.50434	High	High	3.719e-05	0.0001021	2.34
False	High	[K].VGDVTPQVK.[G]		0.000210164	5.70451e-05	1	1	1	Q13428	Q13428 [245-253]		0	942.52547	High	High	3.719e-05	2.794e-05	2.01
False	High	[R].FDLSHGSPQMVR.[R]		9.22131e-05	5.70451e-05	1	1	1	Q8IVT5	Q8IVT5 [328-339]		0	1373.66304	High	High	3.719e-05	1.072e-05	2.01
False	High	[K].VGDTSLDPNDFDFTVTGR.[G]		1.45553e-07	5.70451e-05	1	1	2	P51608	P51608 [145-162]		0	1955.89813	High	High	3.719e-05	6.166e-09	2.18
False	High	[R].VGDSTPVSEKPVSAAVDANASESP.[-]	1xPhospho [S23(100)]	2.81394e-15	5.70451e-05	1	1	3	Q9H8Y8	Q9H8Y8 [429-452]	Q9H8Y8 1xPhospho [S451(100)]	0	2394.07082	High	High	3.719e-05	6.305e-16	8.04
False	High	[R].VGDSTPVSEKPVSAAVDANASESP.[-]		1.8839e-12	5.70451e-05	1	1	9	Q9H8Y8	Q9H8Y8 [429-452]		0	2314.10449	High	High	3.719e-05	1.37e-14	5.37
False	High	[R].VGDSTPVSEKPVSAAVDANASESP.[-]	1xDehydrated [S23(99.2)]	1.41601e-05	5.70451e-05	1	1	1	Q9H8Y8	Q9H8Y8 [429-452]	Q9H8Y8 1xDehydrated [S451(99.2)]	0	2296.09392	High	High	3.719e-05	1.229e-06	3.34
False	High	[K].FSSPTEELDYR.[N]		0.000144847	5.70451e-05	1	1	1	O95359	O95359 [2510-2520]		0	1343.61139	High	High	3.719e-05	1.811e-05	2.78
False	High	[K].FSSQQAATKQSNASSDVEVEEK.[E]		6.08086e-08	5.70451e-05	1	1	2	O75475	O75475 [92-113]		1	2370.10555	High	High	3.719e-05	2.245e-09	3.88
False	High	[K].VGDGDLSAEEIPENEVSLR.[R]		3.87718e-13	5.70451e-05	1	1	5	Q14684	Q14684 [239-257]		0	2028.97202	High	High	3.719e-05	2.202e-15	3.95
False	High	[K].FTMDLDSDEDFSDFDEKTDDEDFVPSDASPPK.[T]		0.00126194	5.70451e-05	1	1	1	P11388	P11388 [1326-1357]		1	3656.49047	High	High	3.719e-05	0.0002203	1.63
False	High	[K].FTMDLDSDEDFSDFDEKTDDEDFVPSDASPPKTK.[T]		8.1508e-08	5.70451e-05	1	1	2	P11388	P11388 [1326-1359]		2	3885.63311	High	High	3.719e-05	3.153e-09	4.61
False	High	[K].FTPVASKFSPGAPGGSGSQPNQK.[L]		5.87126e-09	5.70451e-05	1	1	3	Q15942	Q15942 [273-295]		1	2246.12002	High	High	3.719e-05	1.511e-10	3.96
False	High	[K].VKPETPPRQSHSGSISPYPK.[V]		9.81805e-06	5.70451e-05	1	1	10	Q9UQ35	Q9UQ35 [979-998]		1	2192.14584	High	High	3.719e-05	8.034e-07	2.45
False	High	[R].FATHAAALSVR.[N]		1.70054e-05	5.70451e-05	1	1	1	P23246	P23246 [366-376]		0	1143.62692	High	High	3.719e-05	1.523e-06	2.46
False	High	[R].VFIGNLNTLVVKK.[S]		0.000512078	5.70451e-05	1	4	1	P07910	P07910 [18-30]		1	1444.88861	High	High	3.719e-05	7.807e-05	1.95
False	High	[R].VFIGNLNTLVVK.[K]		1.44218e-05	5.70451e-05	1	4	1	P07910	P07910 [18-29]		0	1316.79365	High	High	3.719e-05	1.255e-06	2.12
False	High	[R].FVTPSEPVAHSR.[R]		9.05402e-05	5.70451e-05	1	1	3	O14654	O14654 [399-410]		0	1326.68008	High	High	3.719e-05	1.049e-05	1.4
False	High	[R].FVVIQNEDLGPASPLDSTFYR.[S]		1.8051e-12	5.70451e-05	1	1	5	P04626	P04626 [986-1006]		0	2368.18195	High	High	3.719e-05	1.305e-14	4.38
False	High	[K].FVYFLPSPVNSSNPFFTSQTK.[A]		9.25111e-07	5.70451e-05	1	1	3	O60281	O60281 [1153-1173]		0	2407.19687	High	High	3.719e-05	5.23e-08	3.87
False	High	[K].FASGNTVADGYSSSDSFTSDPEQIGSNVTR.[Q]		2.20089e-06	5.70451e-05	1	1	1	Q96D71	Q96D71 [503-532]		0	3096.36647	High	High	3.719e-05	1.427e-07	2.87
False	High	[K].FWEVISDEHGIDPTGTYHGDSDLQLDR.[I]		4.15216e-06	5.70451e-05	1	1	1	P07437	P07437 [20-46]		0	3102.40755	High	High	3.719e-05	2.968e-07	3.71
False	High	[K].VFLENVIRDAVTYTEHAK.[R]		6.88099e-09	5.70451e-05	1	1	11	P62805	P62805 [61-78]		1	2105.10258	High	High	3.719e-05	1.815e-10	3.09
False	High	[R].FYDLSDSDSNLSGEDSK.[A]		1.35482e-08	5.70451e-05	1	1	2	Q9H501	Q9H501 [71-87]		0	1878.78757	High	High	3.719e-05	3.957e-10	2.87
False	High	[R].FYDLSDSDSNLSGEDSKALSQK.[K]		2.66366e-11	5.70451e-05	1	1	1	Q9H501	Q9H501 [71-92]		1	2406.09432	High	High	3.719e-05	2.944e-13	3.71
False	High	[R].FYDLSDSDSNLSGEDSKALSQKK.[I]		1.88958e-10	5.70451e-05	1	1	3	Q9H501	Q9H501 [71-93]		2	2534.18928	High	High	3.719e-05	2.826e-12	5.08
False	High	[K].VFLENVIR.[D]		0.00103848	5.70451e-05	1	1	5	P62805	P62805 [61-68]		0	989.57784	High	High	3.719e-05	0.0001762	2.02
False	High	[K].VFIDQNLSPGKGVVSLVAVHPSTVNPLGK.[Q]		6.19372e-12	5.70451e-05	1	1	1	Q14186	Q14186 [16-44]		1	2972.65677	High	High	3.719e-05	5.432e-14	4.22
False	High	[K].FYEEVHDLER.[K]		7.67858e-05	5.70451e-05	2	2	1	P55209; Q99733	P55209 [95-104]; Q99733 [84-93]		0	1336.61681	High	High	3.719e-05	8.685e-06	1.99
False	High	[R].FASENDLPEWKER.[G]		2.80538e-09	5.70451e-05	1	1	6	P43487	P43487 [58-70]		1	1620.76526	High	High	3.719e-05	6.431e-11	4.25
False	High	[R].VFGALGPIGPSSPGLTLGGLAVSEHR.[L]		1.46544e-15	5.70451e-05	1	1	4	Q86YD1	Q86YD1 [62-87]		0	2489.35108	High	High	3.719e-05	6.305e-16	5.88
False	High	[R].FASENDLPEWK.[E]		9.63991e-06	5.70451e-05	1	1	7	P43487	P43487 [58-68]		0	1335.62156	High	High	3.719e-05	7.875e-07	2.28
False	High	[K].FVSEDDRNSFTLK.[L]		9.27775e-05	5.70451e-05	1	1	2	P34932	P34932 [639-651]		1	1557.75436	High	High	3.719e-05	1.083e-05	1.59
False	High	[R].FVNVVPTFGKK.[K]		0.000431696	5.70451e-05	1	1	1	P62861	P62861 [42-52]		1	1235.71467	High	High	3.719e-05	6.414e-05	1.92
False	High	[K].VFLLGEEVAQYDGAYKVSR.[G]		5.69388e-05	5.70451e-05	1	1	1	P11177	P11177 [53-71]		1	2144.10225	High	High	3.719e-05	6.133e-06	2.86
False	High	[R].VFLQGPAPVGTPSFNR.[Q]		2.844e-06	5.70451e-05	1	1	2	Q8IWZ3	Q8IWZ3 [2313-2328]		0	1686.89622	High	High	3.719e-05	1.927e-07	3.27
False	High	[K].FTRQTPVDSPDDSTLSESANQVFLGFTYVAPSVLESVK.[E]		4.6631e-10	5.70451e-05	1	1	3	P23443	P23443 [386-423]		1	4132.03971	High	High	3.719e-05	8.031e-12	6.18
False	High	[K].FTRQTPVDSPDDSTLSESANQVFLGFTYVAPSVLESVKEK.[F]		9.14033e-15	5.70451e-05	1	1	3	P23443	P23443 [386-425]		2	4389.17727	High	High	3.719e-05	6.305e-16	6.7
False	High	[R].FTRQTPVDSPDDTALSESANQAFLGFTYVAPSVLDSIK.[E]		1.14199e-08	5.70451e-05	1	1	5	Q9UBS0	Q9UBS0 [362-399]		1	4088.0135	High	High	3.719e-05	3.263e-10	4.3
False	High	[K].FTSQDASTPASSELNKQEK.[E]		5.74694e-07	5.70451e-05	1	1	1	Q9HAW4	Q9HAW4 [948-966]		1	2067.98292	High	High	3.719e-05	3.023e-08	2.5
False	High	[K].FDGSENRPFSPSPLNNISSTVTVK.[N]		1.25148e-08	5.70451e-05	1	1	2	Q5UIP0	Q5UIP0 [1227-1250]		0	2593.28927	High	High	3.719e-05	3.608e-10	4.61
False	High	[R].FTSQQGPIKPVSPNSSPFGTDYR.[N]		1.67244e-10	5.70451e-05	1	1	1	Q9P2B4	Q9P2B4 [512-534]		0	2510.23103	High	High	3.719e-05	2.451e-12	4.3
False	High	[K].FTSSQTQSPTPPKPPSPSFELGLSSFPPLPGAAGNLK.[T]		6.60281e-06	5.70451e-05	1	1	2	Q92615	Q92615 [509-545]		0	3766.93267	High	High	3.719e-05	5.099e-07	4.26
False	High	[K].FTSSQTQSPTPPKPPSPSFELGLSSFPPLPGAAGNLK.[T]	1xPhospho [S16(98.8)]	1.84671e-07	5.70451e-05	1	1	7	Q92615	Q92615 [509-545]	Q92615 1xPhospho [S524(98.8)]	0	3846.899	High	High	3.719e-05	8.161e-09	6.1
False	High	[K].FTSSQTQSPTPPKPPSPSFELGLSSFPPLPGAAGNLKTEDLFENR.[L]	1xPhospho [S/T]	1.24002e-06	5.70451e-05	1	1	1	Q92615	Q92615 [509-553]		1	4851.35532	High	High	3.719e-05	7.346e-08	6.1
False	High	[R].FSISPDEDSSSYSSNSDFNYSYPTK.[Q]		4.49504e-06	5.70451e-05	1	1	1	Q96QD8	Q96QD8 [9-33]		0	2824.17442	High	High	3.719e-05	3.255e-07	4.02
False	High	[R].FTYRSDSFENPVLQQHFR.[N]		0.00012899	5.70451e-05	1	1	1	P12956	P12956 [471-488]		1	2271.09414	High	High	3.719e-05	1.584e-05	4.01
False	High	[R].VFQTEAELQEVISDLQSK.[L]		1.35679e-05	5.70451e-05	1	1	3	Q92878	Q92878 [687-704]		0	2064.04954	High	High	3.719e-05	1.173e-06	2.12
False	High	[R].FVAFSGEGQSLRK.[K]		0.000547603	5.70451e-05	1	1	1	Q92890	Q92890 [290-302]		1	1425.74849	High	High	3.719e-05	8.434e-05	1.98
False	High	[K].FVDKYSISLSPPEQQK.[K]		1.37345e-05	5.70451e-05	1	1	1	Q15057	Q15057 [512-527]		1	1865.96435	High	High	3.719e-05	1.186e-06	2.76
False	High	[R].FDGALNVDLTEFQTNLVPYPR.[I]		1.07928e-07	5.70451e-05	1	7	4	P68363	P68363 [244-264]		0	2409.2085	High	High	3.719e-05	4.381e-09	2.67
False	High	[K].VFPSEITDTVAASTAQSPGMNLSHSASSLSLQQAFSELRR.[A]		3.25271e-06	5.70451e-05	1	1	1	Q9H4A3	Q9H4A3 [1273-1312]		1	4221.08807	High	High	3.719e-05	2.248e-07	4.68
False	High	[R].FDEILEASDGIMVAR.[G]		0.000611124	5.70451e-05	1	1	1	P14618	P14618 [280-294]		0	1665.81525	High	High	3.719e-05	9.533e-05	1.97
False	High	[K].VFPGSTTEDYNLIVIER.[G]		4.26797e-08	5.70451e-05	1	1	19	Q13263	Q13263 [508-524]		0	1952.99638	High	High	3.719e-05	1.499e-09	4.42
False	High	[R].VFPEPTESGDEGEELGLPLLSTR.[H]		3.09317e-09	5.70451e-05	1	1	3	Q9BUR4	Q9BUR4 [484-506]		0	2472.21404	High	High	3.719e-05	7.177e-11	4.44
False	High	[R].VFNPYTEFKEFSR.[K]		6.02516e-06	5.70451e-05	1	1	2	Q96C19	Q96C19 [79-91]		1	1663.81148	High	High	3.719e-05	4.59e-07	2.66
False	High	[K].FVADGIFKAELNEFLTR.[E]		8.9591e-06	5.70451e-05	1	1	1	P23396	P23396 [11-27]		1	1970.03819	High	High	3.719e-05	7.223e-07	2.29
False	High	[K].VGSLDNVGHLPAGGAVK.[T]	1xPhospho [S3(100)]	0.000959409	5.70451e-05	1	1	1	P27816	P27816 [1071-1087]	P27816 1xPhospho [S1073(100)]	0	1670.82616	High	High	3.719e-05	0.0001612	2.13
False	High	[R].FSISPANIASFSLTHLTDSDIEQGGSSEDGEKD.[-]		1.28627e-06	5.70451e-05	1	1	3	Q8IWU2	Q8IWU2 [1471-1503]		1	3454.57686	High	High	3.719e-05	7.653e-08	3.98
False	High	[K].FSIGDSPDSSTPK.[L]		4.02736e-06	5.70451e-05	1	1	1	Q9NYZ3	Q9NYZ3 [456-468]		0	1337.62195	High	High	3.719e-05	2.875e-07	3.34
False	High	[K].VGNESPVQELKQDVSKK.[I]		4.65522e-05	5.70451e-05	1	1	1	Q5JSH3	Q5JSH3 [46-62]		2	1885.00253	High	High	3.719e-05	4.858e-06	1.75
False	High	[R].FQAEASEKDSSSMMQTLLTVTQNVEVPETPKASK.[A]		4.32708e-09	5.70451e-05	1	1	1	Q9UNF1	Q9UNF1 [14-47]		2	3711.80918	High	High	3.719e-05	1.056e-10	5.57
False	High	[K].FQDLSEGSSISQLSFAEDISADEDDQILSQGK.[H]		1.30228e-14	5.70451e-05	1	1	8	Q14684	Q14684 [331-362]		0	3459.59217	High	High	3.719e-05	6.305e-16	7.68
False	High	[K].FQDLSEGSSISQLSFAEDISADEDDQILSQGKHKK.[K]		8.20135e-12	5.70451e-05	1	1	2	Q14684	Q14684 [331-365]		2	3852.84101	High	High	3.719e-05	7.497e-14	7.73
False	High	[R].FQDVGPQAPVGSVYQK.[T]		3.11173e-05	5.70451e-05	1	1	1	Q9UJU6	Q9UJU6 [149-164]		0	1719.87006	High	High	3.719e-05	3.049e-06	2.89
False	High	[K].VGNESPVQELKQDVSK.[K]		2.27261e-07	5.70451e-05	1	1	2	Q5JSH3	Q5JSH3 [46-61]		1	1756.90757	High	High	3.719e-05	1.036e-08	4.8
False	High	[K].VGNESPVQELK.[Q]		3.48398e-07	5.70451e-05	1	1	2	Q5JSH3	Q5JSH3 [46-56]		0	1199.62664	High	High	3.719e-05	1.7e-08	3.01
False	High	[R].VGMVETNSQDRPVDDVK.[I]		5.02482e-07	5.70451e-05	1	1	1	Q9Y3C6	Q9Y3C6 [142-158]		0	1888.90692	High	High	3.719e-05	2.597e-08	2.73
False	High	[K].FDSSLLSSDDETK.[C]		5.00197e-08	5.70451e-05	1	1	1	P28715	P28715 [556-568]		0	1443.64856	High	High	3.719e-05	1.797e-09	3.15
False	High	[R].VGMADANSPPKPLSKPR.[T]		3.72016e-06	5.70451e-05	1	1	1	P26358	P26358 [120-136]		0	1764.94251	High	High	3.719e-05	2.63e-07	3.33
False	High	[K].VGLSTFKETENTAYKVGNESPVQELK.[Q]		4.08947e-08	5.70451e-05	1	1	2	Q5JSH3	Q5JSH3 [31-56]		2	2868.46254	High	High	3.719e-05	1.422e-09	5.06
False	High	[R].VKLGSPDSTSPSSSPTFWNYSR.[S]		7.69125e-06	5.70451e-05	1	1	2	Q96SK2	Q96SK2 [256-277]		1	2400.14663	High	High	3.719e-05	6.064e-07	3.42
False	High	[R].FDSPESHVGVAWR.[L]		1.41601e-05	5.70451e-05	1	1	1	P0DN79	P0DN79 [197-209]		0	1486.70735	High	High	3.719e-05	1.227e-06	2.49
False	High	[K].FDSNEEDSASVFSPSFGLK.[Q]		4.2489e-13	5.70451e-05	1	1	6	Q02880	Q02880 [1464-1482]		0	2062.92401	High	High	3.719e-05	2.447e-15	3.93
False	High	[K].VKLNFDMTASPK.[I]		1.17909e-05	5.70451e-05	1	1	6	Q9ULU4	Q9ULU4 [397-408]		1	1350.7086	High	High	3.719e-05	9.985e-07	2.68
False	High	[R].FQSDSSSYPTVDSNSLLGQSR.[L]		3.04621e-07	5.70451e-05	1	1	1	Q9UQ35	Q9UQ35 [1138-1158]		0	2275.04731	High	High	3.719e-05	1.452e-08	3.74
False	High	[R].FDQLFDDESDPFEVLK.[A]		2.06116e-07	5.70451e-05	1	1	6	Q8NC51	Q8NC51 [17-32]		0	1943.89092	High	High	3.719e-05	9.257e-09	2.17
False	High	[K].FQSPQIQATISPPLQPK.[T]		9.45125e-09	5.70451e-05	1	1	11	Q7Z478	Q7Z478 [190-206]		0	1880.02762	High	High	3.719e-05	2.618e-10	3.84
False	High	[R].FQSVESGANNVVFIR.[T]		7.20301e-07	5.70451e-05	1	1	1	Q9NXG2	Q9NXG2 [117-131]		0	1666.85474	High	High	3.719e-05	3.933e-08	2.96
False	High	[R].FPTDYASTSEDEFGSNRNSPK.[H]		1.69037e-09	5.70451e-05	1	1	1	Q5SW79	Q5SW79 [1233-1253]		1	2349.02657	High	High	3.719e-05	3.577e-11	4.34
False	High	[K].VGLQVVAVK.[A]		3.47306e-05	5.70451e-05	1	1	1	P10809	P10809 [293-301]		0	912.58768	High	High	3.719e-05	3.477e-06	2.38
False	High	[R].FPSNLEVEASPQASSAEVNASPLWNLAHVK.[M]		5.54073e-11	5.70451e-05	1	1	1	O94864	O94864 [314-343]		0	3192.59602	High	High	3.719e-05	6.833e-13	5.77
False	High	[K].VGNIEIKDLMVGDEASELR.[S]		0.000171835	5.70451e-05	1	1	1	P61160	P61160 [47-65]		1	2088.06415	High	High	3.719e-05	2.212e-05	2.26
False	High	[R].VGSHPEGGASWLSTAANFLSR.[S]		3.09279e-05	5.70451e-05	1	1	2	Q9NVT9	Q9NVT9 [258-278]		0	2144.05194	High	High	3.719e-05	3.045e-06	3.22
False	High	[R].FNGSTEALDKLDADAVSPTVSQLSAVFEK.[A]		1.00928e-11	5.70451e-05	1	1	3	Q96SB3	Q96SB3 [189-217]		1	3039.5157	High	High	3.719e-05	9.547e-14	6.81
False	High	[K].FNHNLLPSETAHKPDLSSKTPTSPK.[T]		0.000585591	5.70451e-05	1	1	3	Q07157	Q07157 [1548-1572]		1	2746.41587	High	High	3.719e-05	9.082e-05	2.8
False	High	[R].FDWGPAPPTTFKPNSPDLAK.[H]		0.000269895	5.70451e-05	1	1	2	Q9HC56	Q9HC56 [918-937]		0	2186.09168	High	High	3.719e-05	3.72e-05	2.9
False	High	[R].FNLDLTHPVEDGIFDSGNFEQFLR.[E]		1.98705e-07	5.70451e-05	1	1	2	Q6P5R6	Q6P5R6 [16-39]		0	2810.34203	High	High	3.719e-05	8.827e-09	2.55
False	High	[K].FNSHPFPGAAGYPTYR.[L]		7.89359e-07	5.70451e-05	1	1	1	Q96J84	Q96J84 [690-705]		0	1781.83943	High	High	3.719e-05	4.366e-08	3.15
False	High	[K].FNSVQHNKLDSQVSPK.[L]		1.19728e-07	5.70451e-05	1	1	3	Q5FWF5	Q5FWF5 [399-414]		1	1827.93479	High	High	3.719e-05	4.934e-09	3.03
False	High	[R].VGSGSLDNLGR.[F]		7.06134e-06	5.70451e-05	1	1	1	Q13136	Q13136 [664-674]		0	1074.55381	High	High	3.719e-05	5.494e-07	2.88
False	High	[R].FNVPVSLESK.[K]		0.000930623	5.70451e-05	1	1	1	P82979	P82979 [110-119]		0	1119.60445	High	High	3.719e-05	0.0001556	1.12
False	High	[K].VGSAADIPINISETDLSLLTATVVPPSGR.[E]		0.000189457	5.70451e-05	1	1	3	P21333	P21333 [1965-1993]		0	2893.55169	High	High	3.719e-05	2.472e-05	2.03
False	High	[R].VGPDTERIYDDDFFQNLDGVANALDNVDAR.[M]	1xPhospho [Y9(99.2)]	5.71197e-07	5.70451e-05	1	1	2	P22314	P22314 [552-581]	P22314 1xPhospho [Y560(99.2)]	1	3434.51725	High	High	3.719e-05	3.001e-08	3.78
False	High	[R].FPGDQVVNGAGPELSTGPSPGSPTLDIDQSIEQLNR.[L]		4.4405e-06	5.70451e-05	1	1	1	Q68CZ2	Q68CZ2 [669-704]		0	3692.80384	High	High	3.719e-05	3.229e-07	5.45
False	High	[R].FPGDQVVNGAGPELSTGPSPGSPTLDIDQSIEQLNR.[L]	1xPhospho [S/T]	1.38616e-07	5.70451e-05	1	1	2	Q68CZ2	Q68CZ2 [669-704]		0	3772.77017	High	High	3.719e-05	5.849e-09	4.81
False	High	[R].VGPDTERIYDDDFFQNLDGVANALDNVDAR.[M]		1.08925e-09	5.70451e-05	1	1	2	P22314	P22314 [552-581]		1	3354.55092	High	High	3.719e-05	2.142e-11	3.92
False	High	[R].FPLDYYSIPFPTPTTPLTGR.[D]		7.08382e-12	5.70451e-05	1	1	14	Q14157	Q14157 [830-849]		0	2283.1696	High	High	3.719e-05	6.363e-14	2.39
False	High	[K].VGPDGKELIPQESPR.[V]		9.44917e-05	5.70451e-05	1	1	4	Q96DF8	Q96DF8 [280-294]		1	1621.85441	High	High	3.719e-05	1.105e-05	2.67
False	High	[K].FPPEITVTPPTPTLLSPK.[G]		4.19644e-05	5.70451e-05	1	1	5	Q9Y6J0	Q9Y6J0 [2144-2161]		0	1935.08374	High	High	3.719e-05	4.324e-06	2.52
False	High	[K].FPSIKTDNMLSDQTPTPTR.[F]		1.15602e-08	5.70451e-05	1	1	1	Q02930	Q02930 [46-64]		1	2149.05939	High	High	3.719e-05	3.289e-10	4.85
False	High	[R].VGNLGLATSFFNER.[N]		6.8491e-06	5.70451e-05	1	1	1	O00571	O00571 [535-548]		0	1524.78052	High	High	3.719e-05	5.293e-07	2.78
False	High	[R].VKLESPTVSTLTPSSPGKLLTR.[S]	1xPhospho [S/T]	3.14994e-05	5.70451e-05	1	1	1	Q96C36	Q96C36 [290-311]		2	2391.28947	High	High	3.719e-05	3.104e-06	2.3
False	High	[R].FQTGNKSPEVLR.[A]		4.22213e-05	5.70451e-05	1	1	8	Q96S66	Q96S66 [432-443]		1	1375.73284	High	High	3.719e-05	4.358e-06	2.48
False	High	[K].VGLPSPSSLVPGSSSQLSGNGNSGTSGPSGSTTSK.[T]		6.33699e-11	5.70451e-05	1	1	2	Q96CB8	Q96CB8 [385-419]		0	3175.53493	High	High	3.719e-05	7.99e-13	5.25
False	High	[R].FQVWDYEEGEVEALLDR.[Y]		3.02791e-11	5.70451e-05	1	1	8	O43598	O43598 [140-156]		0	2097.97638	High	High	3.719e-05	3.418e-13	3.61
False	High	[R].FSALQPPAPSGSTPSTPVEFDSRR.[T]		2.68805e-09	5.70451e-05	1	1	2	O43432	O43432 [1101-1124]		1	2531.25249	High	High	3.719e-05	6.123e-11	4.45
False	High	[R].VGGPLAVLGPSRSSEDLAGPLPSSVSSSSTTSSKPK.[L]		1.41396e-08	5.70451e-05	1	1	1	Q9NRF2	Q9NRF2 [113-148]		1	3439.79148	High	High	3.719e-05	4.178e-10	3.11
False	High	[K].FSAVLVEPPPMSLPGAGLSSQELSGGPGDGP.[-]		5.81752e-07	5.70451e-05	1	1	3	Q13263	Q13263 [805-835]		0	2950.45026	High	High	3.719e-05	3.074e-08	4.2
False	High	[K].FSAVLVEPPPMSLPGAGLSSQELSGGPGDGP.[-]	1xOxidation [M11]	6.23114e-08	5.70451e-05	1	1	32	Q13263	Q13263 [805-835]		0	2966.44518	High	High	3.719e-05	2.315e-09	3.45
False	High	[R].FSDHVALLSVFQAWDDAR.[M]		3.05527e-05	5.70451e-05	1	1	1	Q08211	Q08211 [912-929]		0	2077.01376	High	High	3.719e-05	2.984e-06	2.69
False	High	[K].FSDLKLNGPQDHSHLLYSTIPR.[M]		2.03301e-06	5.70451e-05	1	1	1	O60716	O60716 [80-101]		1	2538.30995	High	High	3.719e-05	1.3e-07	4.08
False	High	[R].FSDSTSKTPPQEELPTR.[V]		0.000770425	5.70451e-05	1	1	1	Q99708	Q99708 [308-324]		1	1919.93451	High	High	3.719e-05	0.0001246	1.97
False	High	[R].FSEGVLQSPSQDQEK.[L]		4.08315e-07	5.70451e-05	1	1	2	Q9C0C2	Q9C0C2 [428-442]		0	1678.79187	High	High	3.719e-05	2.04e-08	3.34
False	High	[R].FSEMMNNMGGDEDVDLPEVDGADDDSQDSDDEKMPDLE.[-]	1xOxidation [M4]	2.51718e-06	5.70451e-05	1	1	1	Q15185	Q15185 [123-160]		1	4222.59991	High	High	3.719e-05	1.663e-07	3.65
False	High	[K].FSFLASDTEEEEENSSMVLGAR.[D]		1.98397e-06	5.70451e-05	1	1	1	O15047	O15047 [503-524]		0	2448.08712	High	High	3.719e-05	1.266e-07	2.87
False	High	[K].FSFRSQEDLNEPIKR.[D]		9.74194e-05	5.70451e-05	1	1	2	Q7Z460	Q7Z460 [1192-1206]		2	1865.95044	High	High	3.719e-05	1.145e-05	2.89
False	High	[R].FDPFGPIGTSPPGPNPDHLPPPGYDDMYL.[-]		3.27262e-06	5.70451e-05	1	1	10	Q92530	Q92530 [243-271]		0	3110.42405	High	High	3.719e-05	2.269e-07	4.13
False	High	[K].FSFYGNLSPR.[R]		8.21174e-05	5.70451e-05	1	1	2	Q9P2F8	Q9P2F8 [1471-1480]		0	1187.58438	High	High	3.719e-05	9.388e-06	2.11
False	High	[K].FSGEEGEIEDDESGTENREEKDNIQPTTE.[-]		1.1595e-06	5.70451e-05	1	1	1	Q9Y2W1	Q9Y2W1 [927-955]		2	3284.3833	High	High	3.719e-05	6.798e-08	2.62
False	High	[K].FSGFSAKPNNSGEAPSSPTPK.[R]		1.31015e-10	5.70451e-05	1	1	1	P49916	P49916 [226-246]		0	2107.00907	High	High	3.719e-05	1.849e-12	3.84
False	High	[K].VGGLDFSPVQTSQGASDPLPDPLGLMDLSTTPLQSAPPLESPQR.[L]		2.75874e-10	5.70451e-05	1	1	3	Q08050	Q08050 [632-675]		0	4516.2552	High	High	3.719e-05	4.38e-12	3.7
False	High	[R].VGGHPTSPAALSR.[A]		8.26201e-05	5.70451e-05	1	1	1	Q96B18	Q96B18 [310-322]		0	1249.66476	High	High	3.719e-05	9.44e-06	2.06
False	High	[K].FSKEEPVSSGPEEAVGK.[S]		2.80995e-14	5.70451e-05	1	1	9	O00567	O00567 [562-578]		1	1776.86503	High	High	3.719e-05	6.305e-16	4.67
False	High	[K].FSKEEPVSSGPEEAVGKSSSK.[K]		0.00118018	5.70451e-05	1	1	1	O00567	O00567 [562-582]		2	2166.05608	High	High	3.719e-05	0.000205	2.52
False	High	[R].FDPFGPIGTSPPGPNPDHLPPPGYDDMYL.[-]	1xOxidation [M27]	1.11607e-05	5.70451e-05	1	1	20	Q92530	Q92530 [243-271]		0	3126.41896	High	High	3.719e-05	9.347e-07	3.52
False	High	[RK].FSAHYDAVEAELK.[S]	1xPhospho [Y5(99.5)]	0.000120616	5.70451e-05	1	2	1	Q14320	Q14320 [49-61]	Q14320 1xPhospho [Y53(99.5)]	0	1559.67777	High	High	3.719e-05	1.463e-05	2.37
False	High	[RK].FSAHYDAVEAELK.[S]		1.40971e-10	5.70451e-05	1	2	5	Q14320	Q14320 [49-61]		0	1479.71143	High	High	3.719e-05	2.015e-12	4.95
False	High	[K].FRYSGRTQAQTR.[QR]		0.000147523	5.70451e-05	4	4	2	P11171; O43491; Q9Y2J2; Q9H4G0	P11171 [507-518]; O43491 [515-526]; Q9Y2J2 [406-417]; Q9H4G0 [393-404]		2	1470.75603	High	High	3.719e-05	1.845e-05	2.26
False	High	[R].FREALGDAQQSVR.[L]		0.000499738	5.70451e-05	1	1	1	Q99615	Q99615 [78-90]		1	1476.75537	High	High	3.719e-05	7.599e-05	2.11
False	High	[R].FRFNSESESGSEASSPDYFGPPAK.[N]		6.8497e-10	5.70451e-05	1	1	2	Q9BW71	Q9BW71 [94-117]		1	2593.14775	High	High	3.719e-05	1.257e-11	5.19
False	High	[R].VGLKAPGIIPR.[I]		0.000194138	5.70451e-05	1	1	1	P25705	P25705 [172-182]		1	1120.72009	High	High	3.719e-05	2.547e-05	1.85
False	High	[K].VGIDTPDIDIHGPEGK.[L]		6.31635e-05	5.70451e-05	1	1	1	Q09666	Q09666 [4560-4575]		0	1662.83334	High	High	3.719e-05	6.948e-06	2.39
False	High	[R].VGKAVTPPMPLLTPATPGGLPPAAAVAAAAATAK.[I]	1xOxidation [M9]	3.00459e-06	5.70451e-05	1	1	1	Q9UHX1	Q9UHX1 [299-332]		1	3094.7333	High	High	3.719e-05	2.046e-07	4.23
False	High	[R].VGKAVTPPMPLLTPATPGGLPPAAAVAAAAATAK.[I]		1.71908e-12	5.70451e-05	1	1	4	Q9UHX1	Q9UHX1 [299-332]		1	3078.73839	High	High	3.719e-05	1.235e-14	4.92
False	High	[R].VGHMSSVELDDELLDPDMDPPHPFPK.[E]	1xOxidation [M4]	3.83544e-06	5.70451e-05	1	1	1	P51798	P51798 [56-81]		0	2933.33319	High	High	3.719e-05	2.712e-07	4.03
False	High	[R].FRNQVEEDAEDSGEADDEEKPEIHKPGQNSFSK.[S]		6.15603e-12	5.70451e-05	1	1	2	O75717	O75717 [857-889]		1	3761.67976	High	High	3.719e-05	5.399e-14	4.68
False	High	[K].VKLNFDMTASPK.[I]	1xOxidation [M7]	0.00012588	5.70451e-05	1	1	4	Q9ULU4	Q9ULU4 [397-408]		1	1366.70351	High	High	3.719e-05	1.544e-05	1.97
False	High	[R].VGFQYEGTYKWVNPHKL.[-]		2.43768e-05	5.70451e-05	1	1	2	P11413	P11413 [499-515]		2	2066.04942	High	High	3.719e-05	2.301e-06	2.75
False	High	[R].FRNQVEEDAEDSGEADDEEKPEIHKPGQNSFSK.[S]	1xPhospho [S12(100)]	5.96178e-11	5.70451e-05	1	1	3	O75717	O75717 [857-889]	O75717 1xPhospho [S868(100)]	1	3841.64609	High	High	3.719e-05	7.465e-13	5.36
False	High	[K].FDPSTKIYEISNR.[W]		0.000283394	5.70451e-05	1	1	1	Q01780	Q01780 [711-723]		1	1569.79075	High	High	3.719e-05	3.931e-05	3.04
False	High	[K].VGGTSDVEVNEK.[K]		9.72908e-08	5.70451e-05	1	1	2	P10809	P10809 [406-417]		0	1233.59574	High	High	3.719e-05	3.872e-09	3.16
False	High	[R].FRSTVLTPMFVETQASQGTLQTR.[T]	1xOxidation [M9]; 1xDehydrated [T7(99)]	0.000891764	5.70451e-05	1	1	1	P78527	P78527 [2597-2619]	P78527 1xDehydrated [T2603(99)]	1	2596.3188	High	High	3.719e-05	0.0001484	3.08
False	High	[R].FRSTVLTPMFVETQASQGTLQTR.[T]		2.49435e-08	5.70451e-05	1	1	2	P78527	P78527 [2597-2619]		1	2598.33445	High	High	3.719e-05	8.032e-10	4.76
False	High	[K].VGGTNPNGGSFEEVLSSTAHASAQSLAGGSRR.[T]		5.72081e-08	5.70451e-05	1	1	1	Q16890	Q16890 [165-196]		1	3101.49949	High	High	3.719e-05	2.092e-09	5.42
False	High	[K].VGGTKPAGGDFGEVLNSAANASATTTEPLPEKTQESL.[-]		9.95412e-07	5.70451e-05	1	1	1	P55327	P55327 [188-224]		1	3644.7926	High	High	3.719e-05	5.691e-08	4.22
False	High	[R].VGGSSVDLHR.[F]		0.000182646	5.70451e-05	1	1	1	O60716	O60716 [265-274]		0	1026.53268	High	High	3.719e-05	2.363e-05	3.18
False	High	[R].VGGSDEEASGIPSR.[T]	1xPhospho [S4(100)]	1.68515e-07	5.70451e-05	1	1	4	Q9NQ55	Q9NQ55 [356-369]	Q9NQ55 1xPhospho [S359(100)]	0	1440.60024	High	High	3.719e-05	7.343e-09	4.1
False	High	[R].VGGSDEEASGIPSR.[T]		8.62507e-13	5.70451e-05	1	1	7	Q9NQ55	Q9NQ55 [356-369]		0	1360.63391	High	High	3.719e-05	5.544e-15	4.23
False	High	[K].VGGTSDVEVNEKKDR.[V]		5.01703e-06	5.70451e-05	1	1	1	P10809	P10809 [406-420]		2	1632.81875	High	High	3.719e-05	3.699e-07	2.27
False	High	[R].GHTDTEGRPPSPPPTSTPEK.[C]	1xPhospho [S11(100)]	2.28652e-07	5.70451e-05	1	1	4	Q00613	Q00613 [353-372]	Q00613 1xPhospho [S363(100)]	0	2167.96557	High	High	3.719e-05	1.039e-08	3.0
False	High	[K].GGVTGSPEASISGSKGDLK.[S]		2.99984e-05	5.70451e-05	1	1	1	Q09666	Q09666 [5726-5744]		1	1746.88683	High	High	3.719e-05	2.923e-06	2.98
False	High	[R].GHVSPAEDQTIQAPPVSVSALAR.[D]		4.95616e-06	5.70451e-05	1	1	1	Q92622	Q92622 [263-285]		0	2330.2099	High	High	3.719e-05	3.651e-07	3.34
False	High	[R].VADAKGDSESEEDEDLEVPVPSR.[F]		5.26081e-13	5.70451e-05	1	1	8	P13861	P13861 [71-93]		1	2473.12126	High	High	3.719e-05	3.138e-15	5.53
False	High	[K].GQKSPGALETPSAAGSQGNTASQGK.[E]		2.12192e-10	5.70451e-05	1	1	1	Q9Y2D5	Q9Y2D5 [390-414]		1	2329.13786	High	High	3.719e-05	3.25e-12	3.44
False	High	[R].GQLASPDAPGPGPR.[S]		5.56556e-06	5.70451e-05	1	1	1	O75154	O75154 [98-111]		0	1319.67024	High	High	3.719e-05	4.168e-07	2.32
False	High	[K].VAASMPLSPGGQMEEVAGAVK.[Q]	1xOxidation [M]	3.57009e-07	5.70451e-05	1	1	2	Q9UMN6	Q9UMN6 [814-834]		0	2045.00419	High	High	3.719e-05	1.746e-08	2.84
False	High	[K].GQLTNIVSPTAATTPR.[I]		8.32712e-10	5.70451e-05	1	1	3	Q8NEY1	Q8NEY1 [993-1008]		0	1626.88096	High	High	3.719e-05	1.576e-11	3.48
False	High	[R].GQNLLLTNLQTIQGILER.[S]		0.000258611	5.70451e-05	1	1	2	P12270	P12270 [811-828]		0	2024.14986	High	High	3.719e-05	3.545e-05	1.6
False	High	[R].GQPEGPLPSSSPR.[S]		0.000902698	5.70451e-05	1	1	1	P49815	P49815 [1439-1451]		0	1308.65425	High	High	3.719e-05	0.0001505	2.12
False	High	[K].VAASMPLSPGGQMEEVAGAVK.[Q]		6.53336e-11	5.70451e-05	1	1	6	Q9UMN6	Q9UMN6 [814-834]		0	2029.00927	High	High	3.719e-05	8.307e-13	4.36
False	High	[R].VAAQSPPSPASAEALLPALPLR.[N]	1xPhospho [S8(99.3)]	1.02159e-07	5.70451e-05	1	1	5	Q9Y4F5	Q9Y4F5 [1541-1562]	Q9Y4F5 1xPhospho [S1548(99.3)]	0	2236.17371	High	High	3.719e-05	4.109e-09	4.76
False	High	[R].GQPGNAYDGAGQPSAAYLSMSQGAVANANSTPPPYER.[T]		2.1252e-11	5.70451e-05	1	1	2	Q96PK6	Q96PK6 [542-578]		0	3694.68268	High	High	3.719e-05	2.258e-13	5.28
False	High	[R].GQPIYIQFSNHKELKTDSSPNQAR.[A]		0.00045328	5.70451e-05	1	1	1	P26599	P26599 [123-146]		2	2758.39072	High	High	3.719e-05	6.786e-05	3.28
False	High	[R].GQPVLTPPDQLVIANIDQSDFEGFSYVNPQFVHPILQSAV.[-]		3.15033e-09	5.70451e-05	1	1	6	P17252	P17252 [633-672]		0	4380.21868	High	High	3.719e-05	7.326e-11	5.46
False	High	[K].EVDGLLTSEPMGSPVSSK.[T]	1xPhospho [S13(100)]	9.42207e-07	5.70451e-05	1	1	2	Q8WWM7	Q8WWM7 [582-599]	Q8WWM7 1xPhospho [S594(100)]	0	1912.86095	High	High	3.719e-05	5.365e-08	4.22
False	High	[K].EVDGLLTSEPMGSPVSSK.[T]		2.30764e-09	5.70451e-05	1	1	3	Q8WWM7	Q8WWM7 [582-599]		0	1832.89462	High	High	3.719e-05	5.107e-11	3.91
False	High	[R].GQQHASVGAAFYVTGVTNQK.[M]		2.46408e-08	5.70451e-05	1	1	3	Q4VCS5	Q4VCS5 [121-140]		0	2063.03048	High	High	3.719e-05	7.937e-10	3.88
False	High	[R].VAAQSPPSPASAEALLPALPLR.[N]		5.88035e-10	5.70451e-05	1	1	5	Q9Y4F5	Q9Y4F5 [1541-1562]		0	2156.20738	High	High	3.719e-05	1.053e-11	3.74
False	High	[K].VAAQNLIQNTNIDNGQK.[S]		1.92732e-07	5.70451e-05	1	1	1	Q9NX70	Q9NX70 [77-93]		0	1840.95116	High	High	3.719e-05	8.541e-09	3.36
False	High	[K].EVDEQMLNVQNKNSSYFVEWIPNNVK.[T]		5.43976e-07	5.70451e-05	2	4	1	Q13885; P07437	Q13885 [325-350]; P07437 [325-350]		1	3124.50442	High	High	3.719e-05	2.841e-08	4.38
False	High	[R].GQSPLAPLLETLEDPSASHGGQTDAYLTLTSR.[M]		1.1232e-15	5.70451e-05	1	1	3	Q5UIP0	Q5UIP0 [5-36]		0	3325.65465	High	High	3.719e-05	6.305e-16	4.32
False	High	[R].GQGSAKELSPAALEK.[R]		1.61729e-12	5.70451e-05	1	1	3	O75683	O75683 [130-144]		1	1485.79075	High	High	3.719e-05	1.149e-14	3.96
False	High	[K].VAAIEALNDGELQK.[A]		0.000166672	5.70451e-05	1	2	2	P50502	P50502 [119-132]		0	1470.77985	High	High	3.719e-05	2.132e-05	2.26
False	High	[K].EVDKTPPPQPPLISSMDSISQK.[S]		4.35296e-05	5.70451e-05	1	1	1	Q92625	Q92625 [314-335]		1	2394.2221	High	High	3.719e-05	4.509e-06	3.6
False	High	[R].EVDQDDEENSEEDEMDSGTMVR.[A]		1.02944e-08	5.70451e-05	1	1	1	Q13043	Q13043 [311-332]		0	2558.96173	High	High	3.719e-05	2.878e-10	3.6
False	High	[K].GPTTGEGALDLSDVHSPPKSPEGK.[T]		1.59028e-09	5.70451e-05	1	1	4	O95684	O95684 [141-164]		1	2376.16776	High	High	3.719e-05	3.321e-11	4.73
False	High	[K].GPTTGEGALDLSDVHSPPKSPEGK.[T]	1xPhospho [S20(100)]	3.18863e-05	5.70451e-05	1	1	2	O95684	O95684 [141-164]	O95684 1xPhospho [S160(100)]	1	2456.13409	High	High	3.719e-05	3.146e-06	4.05
False	High	[R].GPVPGDLSQTSEDQSLSDFEISNR.[A]		1.15602e-08	5.70451e-05	1	1	1	Q8TEQ0	Q8TEQ0 [632-655]		0	2578.19034	High	High	3.719e-05	3.291e-10	3.66
False	High	[R].GPVSGTEPEPVYSMEAADYR.[E]		2.39722e-06	5.70451e-05	1	1	1	Q14247	Q14247 [435-454]		0	2154.96482	High	High	3.719e-05	1.573e-07	3.08
False	High	[R].GPVSPSVSFQPLAR.[S]		7.56345e-07	5.70451e-05	1	1	3	Q7Z434	Q7Z434 [219-232]		0	1441.77979	High	High	3.719e-05	4.147e-08	3.47
False	High	[R].GPVSPSVSFQPLAR.[S]	1xPhospho [S4(100)]	0.000859749	5.70451e-05	1	1	1	Q7Z434	Q7Z434 [219-232]	Q7Z434 1xPhospho [S222(100)]	0	1521.74612	High	High	3.719e-05	0.0001416	3.12
False	High	[R].GPVTPGGLPPR.[G]		2.07998e-05	5.70451e-05	1	1	4	Q9H0L4	Q9H0L4 [317-327]		0	1047.59455	High	High	3.719e-05	1.921e-06	2.09
False	High	[R].GPYAEVKPLSK.[A]		1.87499e-05	5.70451e-05	1	1	1	Q8NEY1	Q8NEY1 [177-187]		0	1188.6623	High	High	3.719e-05	1.702e-06	2.24
False	High	[R].VADAKGDSESEEDEDLEVPVPSRFNR.[R]	1xPhospho [S8(100)]	1.34056e-13	5.70451e-05	1	1	2	P13861	P13861 [71-96]	P13861 1xPhospho [S78(100)]	2	2970.30004	High	High	3.719e-05	1.054e-15	5.55
False	High	[K].EVEDKESEGEEEDEDEDLSK.[Y]	1xPhospho [S7(100)]	6.54295e-08	5.70451e-05	1	1	2	O95218	O95218 [147-166]	O95218 1xPhospho [S153(100)]	1	2419.90321	High	High	3.719e-05	2.445e-09	4.02
False	High	[R].VADAKGDSESEEDEDLEVPVPSRFNR.[R]		1.13863e-15	5.70451e-05	1	1	8	P13861	P13861 [71-96]		2	2890.33371	High	High	3.719e-05	6.305e-16	4.33
False	High	[K].GQDTVAIEGFTDEEDTESGGEGQYRER.[D]		1.6647e-07	5.70451e-05	1	1	1	Q2KHR3	Q2KHR3 [1331-1357]		1	2975.27732	High	High	3.719e-05	7.193e-09	3.81
False	High	[K].EVEDKESEGEEEDEDEDLSK.[Y]		1.17813e-15	5.70451e-05	1	1	4	O95218	O95218 [147-166]		1	2339.93687	High	High	3.719e-05	6.305e-16	6.43
False	High	[R].GQDVVQEWQETSPTREEPAGEQK.[E]		0.000223386	5.70451e-05	1	1	1	P78559	P78559 [1643-1665]		1	2628.21723	High	High	3.719e-05	2.993e-05	2.84
False	High	[R].VADAKGDSESEEDEDLEVPVPSR.[F]	2xPhospho [S8(100); S10(100)]	8.06436e-09	5.70451e-05	1	1	2	P13861	P13861 [71-93]	P13861 2xPhospho [S78(100); S80(100)]	1	2633.05392	High	High	3.719e-05	2.183e-10	5.72
False	High	[R].GQEHKYLLGDAPVSPSSQK.[L]		1.22877e-08	5.70451e-05	1	1	2	Q9NYB0	Q9NYB0 [190-208]		1	2041.03489	High	High	3.719e-05	3.552e-10	4.56
False	High	[K].GQESSSDQEQVDVESIDFSKENK.[M]		7.58687e-09	5.70451e-05	1	1	2	Q96JM3	Q96JM3 [648-670]		1	2585.14854	High	High	3.719e-05	2.027e-10	4.92
False	High	[R].VADAKGDSESEEDEDLEVPVPSR.[F]	1xPhospho [S10(100)]	8.30208e-12	5.70451e-05	1	1	3	P13861	P13861 [71-93]	P13861 1xPhospho [S80(100)]	1	2553.08759	High	High	3.719e-05	7.626e-14	4.48
False	High	[K].GQGESDPLDHEPAVSPLLPR.[K]		3.24795e-09	5.70451e-05	1	1	2	P00519	P00519 [555-574]		0	2114.05127	High	High	3.719e-05	7.577e-11	3.87
False	High	[K].GQGRSSVDLEESSTK.[S]		0.000464474	5.70451e-05	1	1	1	Q8NFC6	Q8NFC6 [533-547]		1	1579.75582	High	High	3.719e-05	6.951e-05	2.28
False	High	[K].GQSQTSPDHRSDTSSPEVR.[Q]		1.56143e-09	5.70451e-05	1	1	5	Q9UQ35	Q9UQ35 [1059-1077]		1	2070.94351	High	High	3.719e-05	3.266e-11	4.08
False	High	[K].VAAETQSPSLFGSTK.[L]		1.87518e-09	5.70451e-05	1	1	7	Q9UKX7	Q9UKX7 [215-229]		0	1522.77476	High	High	3.719e-05	4.016e-11	4.12
False	High	[K].VLEQLTGQTPVFSK.[A]		2.21779e-07	5.70451e-05	1	1	1	P62913	P62913 [39-52]		0	1546.84753	High	High	3.719e-05	1.006e-08	3.54
False	High	[R].GRGPPSSSDSEPEAELER.[E]	1xPhospho [S6(99.6)]	3.14994e-05	5.70451e-05	1	1	5	Q7Z4V5	Q7Z4V5 [390-407]	Q7Z4V5 1xPhospho [S395(99.6)]	1	1979.83422	High	High	3.719e-05	3.11e-06	4.65
False	High	[R].GRGPPSSSDSEPEAELER.[E]	2xPhospho [S6(100); S7(99.3)]	1.87499e-05	5.70451e-05	1	1	6	Q7Z4V5	Q7Z4V5 [390-407]	Q7Z4V5 2xPhospho [S395(100); S396(99.3)]	1	2059.80055	High	High	3.719e-05	1.703e-06	3.78
False	High	[R].GRGPPSSSDSEPEAELEREAK.[K]		9.36549e-11	5.70451e-05	1	1	3	Q7Z4V5	Q7Z4V5 [390-410]		2	2228.04256	High	High	3.719e-05	1.256e-12	6.1
False	High	[R].GRGPPSSSDSEPEAELEREAK.[K]	2xPhospho [S6(99); S7(99)]	2.16096e-06	5.70451e-05	1	1	3	Q7Z4V5	Q7Z4V5 [390-410]	Q7Z4V5 2xPhospho [S395(99); S396(99)]	2	2387.97522	High	High	3.719e-05	1.398e-07	4.85
False	High	[R].GRGTGEAEEEYVGPR.[L]		0.000344483	5.70451e-05	1	1	1	Q13895	Q13895 [39-53]		1	1606.74559	High	High	3.719e-05	4.933e-05	2.89
False	High	[K].TYETPPPSPGLDPTFSNQPVPPDAVR.[M]	1xPhospho [T/S/Y]	8.65039e-07	5.70451e-05	1	1	3	Q14168	Q14168 [138-163]		0	2859.32368	High	High	3.719e-05	4.859e-08	3.27
False	High	[K].GRLDSSEMDHSENEDYTMSSPLPGK.[K]		3.50531e-07	5.70451e-05	1	1	1	Q9NTI5	Q9NTI5 [1172-1196]		1	2782.19306	High	High	3.719e-05	1.705e-08	3.0
False	High	[K].GRLDSSEMDHSENEDYTMSSPLPGKK.[S]		6.38514e-08	5.70451e-05	1	1	1	Q9NTI5	Q9NTI5 [1172-1197]		2	2910.28803	High	High	3.719e-05	2.381e-09	4.67
False	High	[K].GRLDSSEMDHSENEDYTMSSPLPGKK.[S]	1xOxidation [M18]	1.85224e-05	5.70451e-05	1	1	2	Q9NTI5	Q9NTI5 [1172-1197]		2	2926.28294	High	High	3.719e-05	1.673e-06	2.93
False	High	[K].TYETPPPSPGLDPTFSNQPVPPDAVR.[M]		3.48426e-11	5.70451e-05	1	1	4	Q14168	Q14168 [138-163]		0	2779.35735	High	High	3.719e-05	4.005e-13	5.26
False	High	[R].GRLGSVDSFER.[S]		3.13078e-05	5.70451e-05	1	1	6	O60343	O60343 [584-594]		1	1222.61747	High	High	3.719e-05	3.081e-06	2.1
False	High	[R].EVAPDGPLQESSTRLSLTSDPEEGDPLALGPESPGEPQPPQLK.[K]		3.97915e-14	5.70451e-05	1	1	2	Q5T1M5	Q5T1M5 [1082-1124]		1	4465.18929	High	High	3.719e-05	6.305e-16	5.09
False	High	[R].GRLPNNSSRPSTPTINVLESK.[D]		7.18003e-05	5.70451e-05	1	1	1	Q15910	Q15910 [356-376]		1	2267.21023	High	High	3.719e-05	8.064e-06	2.13
False	High	[R].GRLRSADSENALSVQER.[N]		7.44781e-05	5.70451e-05	1	1	3	Q99759	Q99759 [333-349]		2	1887.96313	High	High	3.719e-05	8.383e-06	2.66
False	High	[R].GRLSPVPVPR.[A]		5.19577e-05	5.70451e-05	1	1	8	Q9UKM9	Q9UKM9 [132-141]		1	1077.65274	High	High	3.719e-05	5.521e-06	2.55
False	High	[R].TYEQMEFPLLKK.[R]		0.000178243	5.70451e-05	1	1	1	Q9H2P0	Q9H2P0 [718-729]		1	1526.79233	High	High	3.719e-05	2.301e-05	2.01
False	High	[R].GRLTPSPDIIVLSDNEASSPR.[S]		4.22703e-15	5.70451e-05	1	1	5	Q8WXI9	Q8WXI9 [117-137]		1	2224.1568	High	High	3.719e-05	6.305e-16	5.12
False	High	[R].GRLTPSPDIIVLSDNEASSPR.[S]	1xPhospho [S19(99.6)]	5.46548e-14	5.70451e-05	1	1	4	Q8WXI9	Q8WXI9 [117-137]	Q8WXI9 1xPhospho [S135(99.6)]	1	2304.12313	High	High	3.719e-05	6.305e-16	5.0
False	High	[R].GRLTPSPDIIVLSDNEASSPRSSSR.[M]		1.1229e-05	5.70451e-05	1	1	1	Q8WXI9	Q8WXI9 [117-141]		2	2641.354	High	High	3.719e-05	9.379e-07	3.23
False	High	[R].GRGPPSSSDSEPEAELER.[E]		6.0532e-09	5.70451e-05	1	1	4	Q7Z4V5	Q7Z4V5 [390-407]		1	1899.86789	High	High	3.719e-05	1.566e-10	3.97
False	High	[K].GRGFGSEEGSR.[A]		0.00011417	5.70451e-05	1	1	3	Q9Y5S9	Q9Y5S9 [37-47]		1	1138.52357	High	High	3.719e-05	1.379e-05	2.57
False	High	[R].TYGEPESAGPSR.[A]		3.99647e-05	5.70451e-05	1	1	2	P50402	P50402 [104-115]		0	1250.56477	High	High	3.719e-05	4.076e-06	2.34
False	High	[R].TYQELLVNQNPIAQPLASR.[R]		0.000266622	5.70451e-05	1	1	1	Q9NX24	Q9NX24 [23-41]		0	2155.15059	High	High	3.719e-05	3.658e-05	2.53
False	High	[R].EVDEDSEPEREVR.[A]		0.000189457	5.70451e-05	1	1	8	Q53GS9	Q53GS9 [77-89]		1	1588.70853	High	High	3.719e-05	2.471e-05	2.75
False	High	[R].GQSTGKGPPQSPVFEGVYNNSR.[M]		6.03858e-16	5.70451e-05	1	1	5	Q8WWM7	Q8WWM7 [101-122]		1	2306.116	High	High	3.719e-05	6.305e-16	5.72
False	High	[R].GQTPLTEGSEDLDGHSDPEESFAR.[D]		1.36745e-14	5.70451e-05	1	1	1	Q86VR2	Q86VR2 [305-328]		0	2574.12266	High	High	3.719e-05	6.305e-16	5.13
False	High	[R].GQVIIISDSDDDDDER.[I]		5.49851e-10	5.70451e-05	1	1	1	Q7Z333	Q7Z333 [1011-1026]		0	1791.78791	High	High	3.719e-05	9.772e-12	3.59
False	High	[K].VIETPENDFK.[H]		0.000456053	5.70451e-05	1	1	1	Q9H0G5	Q9H0G5 [272-281]		0	1191.58919	High	High	3.719e-05	6.809e-05	1.79
False	High	[R].GQVIIISDSDDDDDERILSLEK.[L]		1.41615e-09	5.70451e-05	1	1	1	Q7Z333	Q7Z333 [1011-1032]		1	2475.20968	High	High	3.719e-05	2.905e-11	2.62
False	High	[R].GQVSESEDSITK.[Q]		7.69125e-06	5.70451e-05	1	1	1	O95239	O95239 [807-818]		0	1279.60122	High	High	3.719e-05	6.095e-07	2.6
False	High	[R].VAAAPDEDLDGDDEDDAEDENNIDNR.[T]		7.49482e-09	5.70451e-05	1	1	1	Q9BXV9	Q9BXV9 [60-85]		0	2832.11982	High	High	3.719e-05	2.001e-10	4.38
False	High	[K].GQYISPFHDIPIYADKDVFHMVVEVPR.[W]		9.39168e-05	5.70451e-05	1	1	2	Q15181	Q15181 [26-52]		1	3172.59245	High	High	3.719e-05	1.1e-05	2.53
False	High	[R].GPTSTSIDNIDGTPVRDER.[S]		3.96042e-07	5.70451e-05	1	1	1	Q5VT52	Q5VT52 [711-729]		1	2029.9785	High	High	3.719e-05	1.961e-08	2.58
False	High	[R].EVDEDSEPER.[E]		0.000128206	5.70451e-05	1	1	1	Q53GS9	Q53GS9 [77-86]		0	1204.49642	High	High	3.719e-05	1.568e-05	2.44
False	High	[R].VAAAAGSGPSPPGSPGHDRER.[Q]	2xPhospho [S10(100); S14(100)]	0.000436994	5.70451e-05	1	1	2	Q9BTU6	Q9BTU6 [38-58]	Q9BTU6 2xPhospho [S47(100); S51(100)]	1	2132.89104	High	High	3.719e-05	6.488e-05	3.02
False	High	[R].EVAPVTNFSDSDDTMVAK.[R]	1xOxidation [M15]	2.07699e-08	5.70451e-05	1	1	3	Q9NWQ4	Q9NWQ4 [78-95]		0	1941.87461	High	High	3.719e-05	6.491e-10	3.77
False	High	[R].GRDSPYQSRGSPHYFSPFRPY.[-]		5.37376e-07	5.70451e-05	1	1	2	Q13242	Q13242 [201-221]		2	2501.17452	High	High	3.719e-05	2.799e-08	4.21
False	High	[R].VAAAAGSGPSPPGSPGHDRER.[Q]	1xPhospho [S14(100)]	4.12724e-10	5.70451e-05	1	1	6	Q9BTU6	Q9BTU6 [38-58]	Q9BTU6 1xPhospho [S51(100)]	1	2052.92471	High	High	3.719e-05	6.975e-12	5.95
False	High	[R].EVAPVTNFSDSDDTMVAK.[R]		5.4402e-11	5.70451e-05	1	1	2	Q9NWQ4	Q9NWQ4 [78-95]		0	1925.8797	High	High	3.719e-05	6.688e-13	3.86
False	High	[R].GREDVSNFDDEFTSEAPILTPPREPR.[I]		5.06381e-12	5.70451e-05	1	1	2	Q16513	Q16513 [939-964]		2	2974.41772	High	High	3.719e-05	4.318e-14	6.2
False	High	[R].GREFSFEAWNAK.[I]		0.000184889	5.70451e-05	1	1	1	P78347	P78347 [718-729]		1	1441.68589	High	High	3.719e-05	2.394e-05	3.0
False	High	[R].TYSAPAINAIQGGSFESPKK.[E]		1.59985e-05	5.70451e-05	1	1	1	Q9H4L5	Q9H4L5 [249-268]		1	2066.05529	High	High	3.719e-05	1.419e-06	3.44
False	High	[R].GRESDEDTEDASETDLAK.[H]		2.27261e-07	5.70451e-05	1	1	1	Q9H7L9	Q9H7L9 [42-59]		1	1967.83123	High	High	3.719e-05	1.032e-08	3.6
False	High	[R].GQYYGGSLPNVNQIGSGTMDLPFQTPFQSSGLDTSR.[T]		8.54544e-07	5.70451e-05	1	1	1	Q6UUV9	Q6UUV9 [58-93]		0	3819.79189	High	High	3.719e-05	4.775e-08	4.53
False	High	[R].VADAKGDSESEEDEDLEVPVPSRFNR.[R]	2xPhospho [S8(100); S10(100)]	8.49344e-07	5.70451e-05	1	1	2	P13861	P13861 [71-96]	P13861 2xPhospho [S78(100); S80(100)]	2	3050.26638	High	High	3.719e-05	4.755e-08	3.96
False	High	[R].VADFTEQYNEQYGAVR.[T]		3.97883e-10	5.70451e-05	1	1	1	Q9BQ04	Q9BQ04 [183-198]		0	1889.86643	High	High	3.719e-05	6.717e-12	3.56
False	High	[R].VADLTEQYNEQYGAVR.[T]		2.59941e-11	5.70451e-05	1	1	3	Q9BWF3	Q9BWF3 [183-198]		0	1855.88208	High	High	3.719e-05	2.86e-13	4.19
False	High	[R].VLEDDPEAAYTTR.[G]		1.56371e-06	5.70451e-05	1	3	2	P54764	P54764 [770-782]		0	1479.69618	High	High	3.719e-05	9.632e-08	2.71
False	High	[K].GPGQVPTATSALSLELQEVEPLGLPQASPSR.[T]	1xPhospho [S28(99.2)]	2.98656e-10	5.70451e-05	1	1	4	Q6P2E9	Q6P2E9 [696-726]	Q6P2E9 1xPhospho [S723(99.2)]	0	3209.60896	High	High	3.719e-05	4.802e-12	5.54
False	High	[K].GPGQVPTATSALSLELQEVEPLGLPQASPSRTR.[S]		5.149e-07	5.70451e-05	1	1	2	Q6P2E9	Q6P2E9 [696-728]		1	3386.79142	High	High	3.719e-05	2.656e-08	4.45
False	High	[R].GPGSPPRTPPAPGPPSFEEQLR.[L]		1.24567e-05	5.70451e-05	1	1	1	Q6ZTN6	Q6ZTN6 [462-483]		1	2271.15165	High	High	3.719e-05	1.058e-06	3.34
False	High	[R].GPGSPPRTPPAPGPPSFEEQLR.[L]	1xPhospho [S4(100)]	5.98901e-10	5.70451e-05	1	1	1	Q6ZTN6	Q6ZTN6 [462-483]	Q6ZTN6 1xPhospho [S465(100)]	1	2351.11799	High	High	3.719e-05	1.078e-11	5.52
False	High	[R].GPGTSFEFALAIVEALNGK.[E]		4.60613e-06	5.70451e-05	1	1	3	Q99497	Q99497 [157-175]		0	1921.00655	High	High	3.719e-05	3.358e-07	1.76
False	High	[R].GPGTSFEFALAIVEALNGKEVAAQVK.[A]		1.08765e-12	5.70451e-05	1	1	3	Q99497	Q99497 [157-182]		1	2646.41374	High	High	3.719e-05	7.245e-15	5.87
False	High	[R].GPKPEPPGSGSPAPPR.[R]		2.04246e-09	5.70451e-05	1	1	2	Q9UKJ3	Q9UKJ3 [730-745]		0	1527.79142	High	High	3.719e-05	4.459e-11	4.27
False	High	[R].GPIAQWADGAISPNGHRPQLR.[A]		3.30286e-08	5.70451e-05	2	3	5	Q9Y4E1; Q641Q2	Q9Y4E1 [1043-1063]; Q641Q2 [1064-1084]		0	2241.16356	High	High	3.719e-05	1.109e-09	5.91
False	High	[K].GPIHSPVELK.[H]		0.000252377	5.70451e-05	1	1	1	Q16649	Q16649 [297-306]		0	1076.60987	High	High	3.719e-05	3.447e-05	1.71
False	High	[R].GPIPSGMQGPSPINMGAVVPQGSR.[Q]		9.68267e-05	5.70451e-05	1	1	1	P33240	P33240 [476-499]		0	2334.1693	High	High	3.719e-05	1.14e-05	2.22
False	High	[R].GPLQTASVSPSMPFSASLLGTLPIGAR.[Y]		2.42687e-10	5.70451e-05	1	1	4	Q8IWR0	Q8IWR0 [308-334]		0	2655.41745	High	High	3.719e-05	3.778e-12	3.23
False	High	[R].GPLQTASVSPSMPFSASLLGTLPIGAR.[Y]	1xOxidation [M12]	2.87472e-09	5.70451e-05	1	1	9	Q8IWR0	Q8IWR0 [308-334]		0	2671.41236	High	High	3.719e-05	6.596e-11	3.5
False	High	[R].GPLRADHGVPLPGSPPPTVALPLPSR.[T]		3.83544e-06	5.70451e-05	1	1	1	Q9UK80	Q9UK80 [80-105]		1	2598.45147	High	High	3.719e-05	2.724e-07	2.44
False	High	[R].VLEEGSVEAR.[T]		0.00027488	5.70451e-05	1	1	2	Q96CT7	Q96CT7 [136-145]		0	1088.55823	High	High	3.719e-05	3.796e-05	2.18
False	High	[K].GPLSPFNSR.[A]		0.00094779	5.70451e-05	1	1	2	A1L390	A1L390 [73-81]		0	974.50541	High	High	3.719e-05	0.0001587	2.42
False	High	[R].GPLSSAPEIVHEDLK.[M]		3.43093e-05	5.70451e-05	1	1	1	Q00536	Q00536 [61-75]		0	1591.83261	High	High	3.719e-05	3.42e-06	2.62
False	High	[R].GPLTEAELALFDPFSKEEGAAPSPTHVAELATMEVESAR.[L]		1.25914e-08	5.70451e-05	1	1	1	Q9NRS6	Q9NRS6 [205-243]		1	4098.00122	High	High	3.719e-05	3.631e-10	4.57
False	High	[K].GPNAAYDFSQAATTGELAANKSEMAFK.[A]		2.65513e-05	5.70451e-05	1	1	1	Q9Y5V3	Q9Y5V3 [121-147]		1	2790.30393	High	High	3.719e-05	2.541e-06	3.18
False	High	[K].GPGQVPTATSALSLELQEVEPLGLPQASPSR.[T]		3.35223e-15	5.70451e-05	1	1	8	Q6P2E9	Q6P2E9 [696-726]		0	3129.64263	High	High	3.719e-05	6.305e-16	6.19
False	High	[R].VAELALSLSSTSDDEPPSSVSHGAK.[A]		2.18785e-14	5.70451e-05	1	1	7	Q8N1G2	Q8N1G2 [20-44]		0	2484.21002	High	High	3.719e-05	6.305e-16	5.01
False	High	[R].VAEPGAEATSSTGEESGSEHPPAVPMHNK.[R]		1.84671e-07	5.70451e-05	1	1	2	Q14684	Q14684 [443-471]		0	2903.3112	High	High	3.719e-05	8.16e-09	3.74
False	High	[R].GPGPGQGSPGGGPGPR.[S]		4.39343e-07	5.70451e-05	1	1	1	Q8IYL2	Q8IYL2 [71-86]		0	1331.64509	High	High	3.719e-05	2.21e-08	2.45
False	High	[R].GPAGDATVASEKESVM.[-]		7.4025e-05	5.70451e-05	1	1	1	Q15758	Q15758 [526-541]		1	1548.72101	High	High	3.719e-05	8.317e-06	2.27
False	High	[R].GPAGEAGASPPVRR.[V]		0.000524722	5.70451e-05	1	1	1	Q13425	Q13425 [102-115]		1	1321.69712	High	High	3.719e-05	7.997e-05	2.1
False	High	[K].VIEASDVVLEVLDAR.[D]		0.000147523	5.70451e-05	1	1	1	Q9BVP2	Q9BVP2 [137-151]		0	1627.89013	High	High	3.719e-05	1.852e-05	1.96
False	High	[K].VAEVLFDAADANAIEEVNLAYENVK.[E]		8.65109e-11	5.70451e-05	1	1	3	Q14204	Q14204 [507-531]		0	2707.34612	High	High	3.719e-05	1.15e-12	3.7
False	High	[R].VAETDYEMETQR.[I]		4.02093e-05	5.70451e-05	1	1	1	P21359	P21359 [2572-2583]		0	1471.63695	High	High	3.719e-05	4.114e-06	2.51
False	High	[R].VAESAAAAPQGGPELPPSPASPPEQPPAPEER.[E]		2.69616e-07	5.70451e-05	1	1	1	Q96N64	Q96N64 [99-130]		0	3131.528	High	High	3.719e-05	1.264e-08	3.82
False	High	[K].EYIPGQPPLSQSSDSSPTR.[N]		1.01232e-09	5.70451e-05	1	1	3	P07814	P07814 [871-889]		0	2045.97744	High	High	3.719e-05	1.975e-11	3.62
False	High	[R].VAEPGAEATSSTGEESGSEHPPAVPMHNKR.[K]	1xOxidation [M26]	7.751e-11	5.70451e-05	1	1	13	Q14684	Q14684 [443-472]		1	3075.40723	High	High	3.719e-05	1.009e-12	5.85
False	High	[R].GPASQFYITPSTSLSPR.[Q]		2.35392e-10	5.70451e-05	1	1	5	P49750	P49750 [815-831]		0	1808.91774	High	High	3.719e-05	3.652e-12	4.92
False	High	[R].GPPASSPAPAPK.[F]		8.44176e-07	5.70451e-05	1	1	3	Q15942	Q15942 [254-265]		0	1076.57348	High	High	3.719e-05	4.734e-08	3.11
False	High	[K].GPASTPTYSPAPTQPAPR.[I]		6.61308e-07	5.70451e-05	1	1	1	Q6P1N0	Q6P1N0 [200-217]		0	1795.89734	High	High	3.719e-05	3.547e-08	2.64
False	High	[R].VAEPGAEATSSTGEESGSEHPPAVPMHNKR.[K]		1.50075e-11	5.70451e-05	1	1	9	Q14684	Q14684 [443-472]		1	3059.41232	High	High	3.719e-05	1.513e-13	4.05
False	High	[R].GPDKLLPYPTLASPASD.[-]		2.30408e-08	5.70451e-05	1	1	5	P0C1Z6	P0C1Z6 [237-253]		1	1741.90069	High	High	3.719e-05	7.315e-10	3.93
False	High	[R].GPEEEEIGSPEPMAAPASASQKLSPLQK.[L]		2.04246e-09	5.70451e-05	1	1	1	Q14807	Q14807 [404-431]		1	2878.41388	High	High	3.719e-05	4.456e-11	3.44
False	High	[R].GPGAPGLAHLQESQAGSDTDVEEGKAPQAVPLEK.[S]		1.36523e-09	5.70451e-05	1	1	2	Q14676	Q14676 [360-393]		1	3383.67137	High	High	3.719e-05	2.791e-11	5.01
False	High	[K].GPGDTSNFDDYEEEEIRVSINEK.[C]		1.62707e-08	5.70451e-05	1	1	2	P17612	P17612 [321-343]		1	2643.16927	High	High	3.719e-05	4.914e-10	3.46
False	High	[K].GPGEPDSPTPLHPPTPPILSTDR.[S]		8.79735e-10	5.70451e-05	1	1	3	Q03164	Q03164 [1831-1853]		0	2378.19866	High	High	3.719e-05	1.676e-11	4.47
False	High	[K].GPGEPDSPTPLHPPTPPILSTDR.[S]	1xPhospho [S7(99.6)]	9.58213e-10	5.70451e-05	1	1	4	Q03164	Q03164 [1831-1853]	Q03164 1xPhospho [S1837(99.6)]	0	2458.165	High	High	3.719e-05	1.849e-11	5.8
False	High	[R].VAEPGAEATSSTGEESGSEHPPAVPMHNK.[R]	1xOxidation [M26]	2.7754e-06	5.70451e-05	1	1	2	Q14684	Q14684 [443-471]		0	2919.30612	High	High	3.719e-05	1.866e-07	2.97
False	High	[R].GPGLLESPSIFNFTADR.[L]		9.49442e-08	5.70451e-05	1	1	1	Q92615	Q92615 [428-444]		0	1820.91774	High	High	3.719e-05	3.772e-09	3.02
False	High	[R].GPASVPSVGK.[A]		0.000257038	5.70451e-05	1	1	1	Q13428	Q13428 [843-852]		0	898.49926	High	High	3.719e-05	3.507e-05	2.34
False	High	[R].GRNAPAAVDEGSISPR.[T]		3.78287e-05	5.70451e-05	1	1	2	P28715	P28715 [371-386]		1	1596.80886	High	High	3.719e-05	3.832e-06	3.69
False	High	[R].GPPASSPAPAPKFSPVTPK.[F]		9.35177e-14	5.70451e-05	1	1	4	Q15942	Q15942 [254-272]		1	1832.99051	High	High	3.719e-05	8.479e-16	5.38
False	High	[K].GPPDFSSDEEREPTPVLGSGAAAAGR.[S]		6.30512e-16	5.70451e-05	2	2	12	P42167; P42166	P42167 [61-86]; P42166 [61-86]		1	2570.21175	High	High	3.719e-05	6.305e-16	4.91
False	High	[R].GPSFMTSPSPK.[H]		6.92187e-05	5.70451e-05	1	1	1	Q9HAW4	Q9HAW4 [1308-1318]		0	1135.54522	High	High	3.719e-05	7.723e-06	2.14
False	High	[R].GPSHPLDLGTSSPNTSQIHWTPYR.[A]		3.60893e-14	5.70451e-05	1	1	2	O60504	O60504 [595-618]		0	2648.28519	High	High	3.719e-05	6.305e-16	5.41
False	High	[R].GPSLNPVLDYDHGSR.[S]		0.000137946	5.70451e-05	1	1	1	P43243	P43243 [193-207]		0	1626.78706	High	High	3.719e-05	1.713e-05	2.5
False	High	[R].VADNSFDAKR.[G]		0.000411138	5.70451e-05	1	1	3	Q14978	Q14978 [639-648]		1	1122.55381	High	High	3.719e-05	6.03e-05	2.27
False	High	[R].GPSPAPASSPKREVLYDSEGLSGEER.[G]		3.72622e-11	5.70451e-05	1	1	3	Q9H7N4	Q9H7N4 [717-742]		2	2715.32203	High	High	3.719e-05	4.324e-13	4.48
False	High	[R].GPSPAPASSPKREVLYDSEGLSGEER.[G]	1xPhospho [S/Y]	3.53223e-08	5.70451e-05	1	1	3	Q9H7N4	Q9H7N4 [717-742]		2	2795.28836	High	High	3.719e-05	1.205e-09	4.33
False	High	[R].GPSPAPASSPKREVLYDSEGLSGEER.[G]	2xPhospho [S3(100); S/Y]	9.1652e-05	5.70451e-05	1	1	1	Q9H7N4	Q9H7N4 [717-742]	Q9H7N4 2xPhospho [S719(100); S/Y]	2	2875.25469	High	High	3.719e-05	1.068e-05	3.69
False	High	[R].GPSPSPVGSPASVAQSR.[S]		6.34679e-12	5.70451e-05	1	1	1	O14497	O14497 [694-710]		0	1580.80271	High	High	3.719e-05	5.61e-14	3.95
False	High	[R].GPSPSSPTPPAAAAPAEQAPR.[A]		3.67562e-14	5.70451e-05	1	1	3	Q86VQ1	Q86VQ1 [103-123]		0	1956.97738	High	High	3.719e-05	6.305e-16	3.15
False	High	[R].VADNSFDAK.[R]		0.000537677	5.70451e-05	1	1	1	Q14978	Q14978 [639-647]		0	966.4527	High	High	3.719e-05	8.224e-05	2.46
False	High	[R].GPSPVSLGNQDTLPVAVALTESVNAYFK.[G]	1xPhospho [S3(100)]	7.40389e-09	5.70451e-05	1	1	2	Q0JRZ9	Q0JRZ9 [531-558]	Q0JRZ9 1xPhospho [S533(100)]	0	2954.45469	High	High	3.719e-05	1.968e-10	4.32
False	High	[R].EVEGLKDLLVGPGVELLLTPR.[E]		6.72483e-06	5.70451e-05	1	1	1	Q92974	Q92974 [661-681]		1	2247.29586	High	High	3.719e-05	5.196e-07	2.1
False	High	[K].VADNLAIQLAAVTEDKYEILQSVDDAAIVIK.[N]		5.7036e-10	5.70451e-05	1	1	1	Q12906	Q12906 [128-158]		1	3328.78863	High	High	3.719e-05	1.016e-11	3.71
False	High	[K].GPSSVEDIK.[A]		0.00101968	5.70451e-05	1	1	2	P06748	P06748 [240-248]		0	931.4731	High	High	3.719e-05	0.0001725	2.34
False	High	[K].GPSSVEDIKAK.[M]		0.000698837	5.70451e-05	1	1	3	P06748	P06748 [240-250]		1	1130.60518	High	High	3.719e-05	0.0001117	2.02
False	High	[R].GPSTPKSPGASNFSTLPK.[I]		1.0092e-07	5.70451e-05	1	1	3	Q9Y4E8	Q9Y4E8 [223-240]		1	1772.91774	High	High	3.719e-05	4.046e-09	3.66
False	High	[R].EVEEELATSGGQSPTGEQIPQFQQR.[Q]		7.82197e-09	5.70451e-05	1	1	2	Q9UPN3	Q9UPN3 [5580-5604]		0	2745.29621	High	High	3.719e-05	2.106e-10	5.11
False	High	[K].EVEDKESEGEEEDEDEDLSKYK.[L]		7.12662e-08	5.70451e-05	1	1	2	O95218	O95218 [147-168]		2	2631.09517	High	High	3.719e-05	2.708e-09	2.12
False	High	[R].GPSTPKSPGASNFSTLPK.[I]	1xPhospho [S3(98.8)]	1.45101e-05	5.70451e-05	1	1	2	Q9Y4E8	Q9Y4E8 [223-240]	Q9Y4E8 1xPhospho [S225(98.8)]	1	1852.88407	High	High	3.719e-05	1.264e-06	2.97
False	High	[K].GPRTPSPPPPIPEDIALGKK.[Y]		4.3603e-10	5.70451e-05	1	1	2	Q5T200	Q5T200 [260-279]		2	2067.1597	High	High	3.719e-05	7.429e-12	5.51
False	High	[R].EVEGLKDLLVGPGVELLLTPREPALPLEPDSGGNTSPGVTANGEAR.[T]		1.25841e-15	5.70451e-05	1	1	8	Q92974	Q92974 [661-706]		2	4664.44175	High	High	3.719e-05	6.305e-16	6.95
False	High	[K].GPRTPSPPPPIPEDIALGK.[K]		6.43306e-05	5.70451e-05	1	1	1	Q5T200	Q5T200 [260-278]		1	1939.06474	High	High	3.719e-05	7.07e-06	3.29
False	High	[K].GPQPPTVSPIR.[S]		0.00036171	5.70451e-05	1	1	3	P46087	P46087 [779-789]		0	1148.64223	High	High	3.719e-05	5.221e-05	2.34
False	High	[K].GPPDFSSDEEREPTPVLGSGAAAAGR.[S]	1xPhospho [T14(100)]	9.65493e-07	5.70451e-05	2	2	1	P42167; P42166	P42167 [61-86]; P42166 [61-86]	P42167 1xPhospho [T74(100)]; P42166 1xPhospho [T74(100)]	1	2650.17808	High	High	3.719e-05	5.504e-08	3.72
False	High	[K].VADVLDVLNEVDEYSGSSEK.[I]		4.32074e-12	5.70451e-05	1	1	2	P38398	P38398 [409-428]		0	2168.02411	High	High	3.719e-05	3.583e-14	3.86
False	High	[R].VADPDHDHTGFLTEYVATR.[W]		5.28187e-15	5.70451e-05	1	1	8	P28482	P28482 [173-191]		0	2144.00432	High	High	3.719e-05	6.305e-16	5.13
False	High	[K].GPPQSPVFEGVYNNSR.[M]		4.87418e-11	5.70451e-05	1	1	4	Q8WWM7	Q8WWM7 [107-122]		0	1747.83982	High	High	3.719e-05	5.901e-13	3.77
False	High	[K].EVGLLKDMSPLSETEMALGKDVTPPPETEVVLIK.[N]	1xOxidation [M]	1.45778e-08	5.70451e-05	1	1	3	P27816	P27816 [499-532]		2	3681.92169	High	High	3.719e-05	4.312e-10	4.43
False	High	[R].GPPRNYQQNYQNSESGEKNEGSESAPEGQAQQR.[R]		5.97976e-09	5.70451e-05	1	1	2	P67809	P67809 [153-185]		2	3664.62431	High	High	3.719e-05	1.539e-10	4.45
False	High	[R].VADPDHDHTGFLTEYVATR.[W]	1xDehydrated [T13(100)]	0.000223386	5.70451e-05	1	1	3	P28482	P28482 [173-191]	P28482 1xDehydrated [T185(100)]	0	2125.99376	High	High	3.719e-05	2.986e-05	2.57
False	High	[R].GPPSPPAPVMHSPSR.[K]		8.21339e-09	5.70451e-05	1	1	6	Q13573	Q13573 [221-235]		0	1513.75801	High	High	3.719e-05	2.218e-10	2.95
False	High	[R].GPPSPPAPVMHSPSR.[K]	1xOxidation [M10]	8.58517e-10	5.70451e-05	1	1	12	Q13573	Q13573 [221-235]		0	1529.75292	High	High	3.719e-05	1.626e-11	3.84
False	High	[K].VAEFFQGVDVIVNASSVEDIDAGAIGQR.[L]		9.452e-13	5.70451e-05	1	1	8	Q16643	Q16643 [105-132]		0	2906.45304	High	High	3.719e-05	6.189e-15	4.79
False	High	[R].GPPSPPAPVMHSPSR.[K]	1xPhospho [S4(100)]	2.16765e-08	5.70451e-05	1	1	10	Q13573	Q13573 [221-235]	Q13573 1xPhospho [S224(100)]	0	1593.72434	High	High	3.719e-05	6.831e-10	3.14
False	High	[K].EVGLLKDMSPLSETEMALGKDVTPPPETEVVLIK.[N]		3.33853e-11	5.70451e-05	1	1	7	P27816	P27816 [499-532]		2	3665.92678	High	High	3.719e-05	3.818e-13	7.13
False	High	[R].GPPSPPAPVMHSPSRK.[M]		1.47113e-06	5.70451e-05	1	1	5	Q13573	Q13573 [221-236]		1	1641.85297	High	High	3.719e-05	8.983e-08	2.16
False	High	[R].GPPSPPAPVMHSPSRK.[M]	1xOxidation [M10]	8.37735e-06	5.70451e-05	1	1	11	Q13573	Q13573 [221-236]		1	1657.84789	High	High	3.719e-05	6.697e-07	2.56
False	High	[R].GPPSPPAPVMHSPSRK.[M]	1xPhospho [S4(100)]	9.36473e-07	5.70451e-05	1	1	5	Q13573	Q13573 [221-236]	Q13573 1xPhospho [S224(100)]	1	1721.8193	High	High	3.719e-05	5.302e-08	3.82
False	High	[R].GPPSPPAPVMHSPSRK.[M]	1xOxidation [M10]; 1xPhospho [S4(100)]	1.10927e-05	5.70451e-05	1	1	20	Q13573	Q13573 [221-236]	Q13573 1xPhospho [S224(100)]	1	1737.81422	High	High	3.719e-05	9.287e-07	3.06
False	High	[R].GPPSSSDSEPEAELER.[E]		4.82249e-12	5.70451e-05	1	1	2	Q7Z4V5	Q7Z4V5 [392-407]		0	1686.74531	High	High	3.719e-05	4.072e-14	3.24
False	High	[K].GPPYPGYPFIMIPDLTSPYLPNGSLSPTAR.[T]		5.52275e-05	5.70451e-05	1	1	1	Q9NQB0	Q9NQB0 [97-126]		0	3218.62308	High	High	3.719e-05	5.928e-06	2.09
False	High	[K].VLEILYEFPR.[V]		5.87984e-06	5.70451e-05	1	1	1	Q7Z5L2	Q7Z5L2 [213-222]		0	1278.70925	High	High	3.719e-05	4.446e-07	2.54
False	High	[R].GPQAAAPPASPEPFAHIQAVFAGSDDPFATALSMSEMDR.[R]		0.00021145	5.70451e-05	1	1	1	Q8WVT3	Q8WVT3 [267-305]		0	3984.85311	High	High	3.719e-05	2.807e-05	3.03
False	High	[R].GPPSPPAPVMHSPSR.[K]	1xOxidation [M10]; 1xPhospho [S4(100)]	5.34106e-07	5.70451e-05	1	1	27	Q13573	Q13573 [221-235]	Q13573 1xPhospho [S224(100)]	0	1609.71925	High	High	3.719e-05	2.772e-08	3.13
False	High	[K].GPAAPLTPGPQSPPTPLAPGQEK.[G]		8.77019e-08	5.70451e-05	1	1	1	O75398	O75398 [165-187]		0	2208.16591	High	High	3.719e-05	3.429e-09	3.96
False	High	[R].GRNSATSADEQPHIGNYR.[L]		3.26743e-05	5.70451e-05	1	1	2	Q7KZI7	Q7KZI7 [37-54]		1	1972.92199	High	High	3.719e-05	3.235e-06	2.66
False	High	[K].GRPEQLGSPLHSSYLNSFFQLQR.[G]	1xPhospho [S8(100)]	1.11101e-06	5.70451e-05	1	1	1	Q8N2G6	Q8N2G6 [58-80]	Q8N2G6 1xPhospho [S65(100)]	0	2741.31954	High	High	3.719e-05	6.479e-08	3.48
False	High	[R].GSRSNSSSEAVLGQEELSAQAK.[V]		2.44152e-06	5.70451e-05	1	1	1	Q9BXF6	Q9BXF6 [390-411]		1	2235.08476	High	High	3.719e-05	1.607e-07	2.74
False	High	[R].TVPVSSNDTPPSALQEAAPLTSSMDPLPVFLYPPVQR.[S]		4.13969e-08	5.70451e-05	1	1	5	Q7Z3K3	Q7Z3K3 [699-735]		0	3921.99428	High	High	3.719e-05	1.448e-09	5.09
False	High	[R].ETSAATLSPGASSR.[G]		7.32472e-06	5.70451e-05	1	1	2	Q9Y6I9	Q9Y6I9 [237-250]		0	1334.65465	High	High	3.719e-05	5.737e-07	2.54
False	High	[R].GSSFEMTDDDSAIR.[A]		6.55193e-05	5.70451e-05	1	1	1	Q7L2E3	Q7L2E3 [224-237]		0	1530.63768	High	High	3.719e-05	7.235e-06	2.7
False	High	[K].VLFSSNGGVVK.[G]		0.000127426	5.70451e-05	1	1	1	P26599	P26599 [472-482]		0	1106.62044	High	High	3.719e-05	1.564e-05	1.77
False	High	[R].TVPSTPTLVVPHR.[T]		0.000205097	5.70451e-05	1	1	1	P12270	P12270 [2133-2145]		0	1403.80052	High	High	3.719e-05	2.708e-05	1.69
False	High	[R].TVPPAVTGITFLSGGQSEEEASINLNAINK.[C]		3.53769e-09	5.70451e-05	1	1	5	P04075	P04075 [260-289]		0	3057.57388	High	High	3.719e-05	8.377e-11	4.92
False	High	[K].TVLSNNLSPFAMDKK.[A]	1xOxidation [M12]	0.000690369	5.70451e-05	1	1	1	Q09472	Q09472 [278-292]		1	1680.86253	High	High	3.719e-05	0.0001103	2.03
False	High	[R].GSSLSGTDDGAQEVVKDILEDVVTSAIK.[E]		1.49624e-13	5.70451e-05	1	1	7	Q9Y6D5	Q9Y6D5 [275-302]		1	2833.4313	High	High	3.719e-05	1.129e-15	4.91
False	High	[R].GSSLSGTDDGAQEVVKDILEDVVTSAIKEAAEK.[H]		2.36467e-09	5.70451e-05	1	1	9	Q9Y6D5	Q9Y6D5 [275-307]		2	3361.68568	High	High	3.719e-05	5.256e-11	4.32
False	High	[K].TVLSNNLSPFAMDKK.[A]		2.63897e-05	5.70451e-05	1	1	1	Q09472	Q09472 [278-292]		1	1664.86762	High	High	3.719e-05	2.537e-06	2.45
False	High	[K].GSSPGIQDTLEAEDGAFETDEAPEDR.[I]		3.30286e-08	5.70451e-05	1	1	2	Q9UNX4	Q9UNX4 [239-264]		0	2736.17548	High	High	3.719e-05	1.108e-09	3.59
False	High	[R].GSSPGPRPVEGTPASR.[T]		5.34106e-07	5.70451e-05	1	1	3	Q13112	Q13112 [408-423]		0	1551.78739	High	High	3.719e-05	2.773e-08	3.62
False	High	[R].GSSPGPRPVEGTPASR.[T]	1xPhospho [S3(99.5)]	2.80949e-06	5.70451e-05	1	1	2	Q13112	Q13112 [408-423]	Q13112 1xPhospho [S410(99.5)]	0	1631.75372	High	High	3.719e-05	1.896e-07	2.81
False	High	[K].TVIRLPSGSGAASPTGSAVDIR.[A]	1xPhospho [S7(99.4)]	1.03093e-05	5.70451e-05	1	1	3	Q09666	Q09666 [204-225]	Q09666 1xPhospho [S210(99.4)]	1	2192.10709	High	High	3.719e-05	8.501e-07	5.19
False	High	[R].GSSQPNLSTSHSEQEYGK.[A]		7.02928e-07	5.70451e-05	1	1	3	O95208	O95208 [171-188]		0	1935.86789	High	High	3.719e-05	3.816e-08	2.32
False	High	[K].TVIRLPSGSGAASPTGSAVDIR.[A]		4.96385e-07	5.70451e-05	1	1	1	Q09666	Q09666 [204-225]		1	2112.14076	High	High	3.719e-05	2.552e-08	4.12
False	High	[R].GSSWLQDGSARSSPPLRTPDVLESSGPAVR.[S]		6.0522e-05	5.70451e-05	1	1	1	O75676	O75676 [670-699]		2	3109.56611	High	High	3.719e-05	6.595e-06	3.93
False	High	[K].ETQSPEQVKSEK.[L]		0.000190617	5.70451e-05	1	1	1	Q9NYF8	Q9NYF8 [493-504]		1	1389.68561	High	High	3.719e-05	2.485e-05	1.88
False	High	[R].ETSKVIYDFIEK.[T]		4.65522e-05	5.70451e-05	1	1	3	O00401	O00401 [250-261]		1	1471.76789	High	High	3.719e-05	4.862e-06	3.05
False	High	[K].TVLPTVPESPEEEVK.[A]		1.0092e-07	5.70451e-05	1	1	4	O75152	O75152 [100-114]		0	1653.85816	High	High	3.719e-05	4.057e-09	3.64
False	High	[R].GSRPGPGWAGSPK.[T]		0.00062621	5.70451e-05	1	1	3	Q96PV7	Q96PV7 [775-787]		0	1253.63854	High	High	3.719e-05	9.819e-05	2.31
False	High	[R].GSPVSSPQNSPGTQR.[A]		2.80949e-06	5.70451e-05	1	1	1	Q9P2P5	Q9P2P5 [1166-1180]		0	1498.72446	High	High	3.719e-05	1.899e-07	1.81
False	High	[R].TVSDNSLSNSRGEGKPDLK.[F]		9.40741e-06	5.70451e-05	1	1	4	Q96RU3	Q96RU3 [294-312]		1	2003.99924	High	High	3.719e-05	7.642e-07	3.3
False	High	[R].GSPALLPSTPTMPLFPHVLDLLAPLDSSR.[T]		6.76713e-14	5.70451e-05	1	1	7	Q9UGR2	Q9UGR2 [216-244]		0	3042.63325	High	High	3.719e-05	6.977e-16	4.32
False	High	[R].GSPALLPSTPTMPLFPHVLDLLAPLDSSR.[T]	1xOxidation [M12]	1.79939e-06	5.70451e-05	1	1	10	Q9UGR2	Q9UGR2 [216-244]		0	3058.62817	High	High	3.719e-05	1.131e-07	3.8
False	High	[R].GSPALLPSTPTMPLFPHVLDLLAPLDSSR.[T]	1xPhospho [S2(100)]	5.29178e-05	5.70451e-05	1	1	4	Q9UGR2	Q9UGR2 [216-244]	Q9UGR2 1xPhospho [S217(100)]	0	3122.59959	High	High	3.719e-05	5.648e-06	3.29
False	High	[R].GSPALLPSTPTMPLFPHVLDLLAPLDSSR.[T]	1xOxidation [M12]; 1xPhospho [S2(100)]	3.08362e-07	5.70451e-05	1	1	9	Q9UGR2	Q9UGR2 [216-244]	Q9UGR2 1xPhospho [S217(100)]	0	3138.5945	High	High	3.719e-05	1.467e-08	3.97
False	High	[R].GSPEEELPLPAFEK.[L]	1xPhospho [S2(100)]	2.01747e-05	5.70451e-05	1	1	1	Q5JTD0	Q5JTD0 [299-312]	Q5JTD0 1xPhospho [S300(100)]	0	1622.73495	High	High	3.719e-05	1.848e-06	2.29
False	High	[R].GSPHYFSPFRPY.[-]	1xDehydrated [S2(100)]	0.00012978	5.70451e-05	1	1	2	Q13242	Q13242 [210-221]	Q13242 1xDehydrated [S211(100)]	0	1436.6746	High	High	3.719e-05	1.599e-05	2.41
False	High	[R].GSPHYFSPFRPY.[-]		3.04149e-06	5.70451e-05	1	1	4	Q13242	Q13242 [210-221]		0	1454.68516	High	High	3.719e-05	2.079e-07	3.05
False	High	[R].TVSASSTGDLPKAK.[T]		5.7638e-05	5.70451e-05	1	1	2	P78362	P78362 [492-505]		1	1361.72708	High	High	3.719e-05	6.241e-06	2.02
False	High	[K].ETSLLAVPGALSPLAIPNAAAAAAAAAAGR.[V]	1xDehydrated [T/S]	0.00100121	5.70451e-05	1	1	1	Q9UKA9	Q9UKA9 [297-326]		0	2668.47807	High	High	3.719e-05	0.0001694	1.68
False	High	[R].GSPHYFSPFRPY.[-]	1xPhospho [S2(100)]	9.86157e-05	5.70451e-05	1	1	8	Q13242	Q13242 [210-221]	Q13242 1xPhospho [S211(100)]	0	1534.65149	High	High	3.719e-05	1.165e-05	3.12
False	High	[R].TVSASSTGDLPK.[A]		3.42606e-08	5.70451e-05	1	1	4	P78362	P78362 [492-503]		0	1162.59501	High	High	3.719e-05	1.157e-09	3.54
False	High	[R].GSPLSPQSSIDSELSTSELEDDSISMGYK.[L]		3.91268e-11	5.70451e-05	1	1	1	Q8ND83	Q8ND83 [239-267]		0	3059.38851	High	High	3.719e-05	4.589e-13	5.57
False	High	[R].GSPSPAAPGPPAGPLPR.[M]		5.95205e-06	5.70451e-05	1	1	1	Q6F5E8	Q6F5E8 [990-1006]		0	1525.81215	High	High	3.719e-05	4.528e-07	2.94
False	High	[K].GSPSVAASSPPAIPK.[V]		6.89103e-06	5.70451e-05	1	1	2	Q92610	Q92610 [360-374]		0	1365.73726	High	High	3.719e-05	5.366e-07	2.22
False	High	[R].TVQPVAMGPDGLPVDASSVSNNYIQTLGR.[D]	1xOxidation [M7]	5.22031e-08	5.70451e-05	1	1	1	O60716	O60716 [152-180]		0	3002.48877	High	High	3.719e-05	1.889e-09	2.89
False	High	[R].TVQPVAMGPDGLPVDASSVSNNYIQTLGR.[D]		2.16113e-10	5.70451e-05	1	1	1	O60716	O60716 [152-180]		0	2986.49386	High	High	3.719e-05	3.301e-12	5.59
False	High	[R].TVPVSSNDTPPSALQEAAPLTSSMDPLPVFLYPPVQR.[S]	1xOxidation [M24]	0.00016465	5.70451e-05	1	1	4	Q7Z3K3	Q7Z3K3 [699-735]		0	3937.9892	High	High	3.719e-05	2.104e-05	2.34
False	High	[K].GSPVSEIGWETPPPESPR.[L]		1.88099e-11	5.70451e-05	1	1	2	Q13884	Q13884 [204-221]		0	1921.92903	High	High	3.719e-05	1.97e-13	4.03
False	High	[R].GSQAQPDSPSAQLALIAASQSFLQPGGK.[M]		5.16416e-05	5.70451e-05	1	1	1	Q9Y490	Q9Y490 [972-999]		0	2754.4057	High	High	3.719e-05	5.513e-06	2.19
False	High	[R].VLGDHLLLDPTHELPPYTPPPMLSPVR.[Q]		2.0023e-08	5.70451e-05	1	1	3	Q96PN7	Q96PN7 [692-718]		0	3004.59647	High	High	3.719e-05	6.231e-10	3.07
False	High	[K].GSTISAFDGGSDSSSESEPEEPQSR.[K]		7.15918e-07	5.70451e-05	1	1	3	P61244	P61244 [128-152]		0	2543.0652	High	High	3.719e-05	3.896e-08	4.59
False	High	[R].GSVILDSGHLSTASSSDDLKGEEGSFR.[G]		0.000163648	5.70451e-05	1	1	1	Q92614	Q92614 [88-114]		1	2751.30677	High	High	3.719e-05	2.09e-05	3.23
False	High	[K].GTEPSPGGTPQPSRPVSPAGPPEGVPEEAQPPR.[L]		0.000166672	5.70451e-05	1	1	1	Q8WUZ0	Q8WUZ0 [110-142]		0	3259.59781	High	High	3.719e-05	2.134e-05	3.71
False	High	[K].VIGGDDLSTLTGKNVLIVEDIIDTGK.[T]		2.07699e-08	5.70451e-05	1	1	1	P00492	P00492 [116-141]		1	2685.45567	High	High	3.719e-05	6.509e-10	2.53
False	High	[K].GTEPSTDGETSEAESNYSVSEHHDTILR.[V]		2.81969e-16	5.70451e-05	1	1	4	Q5QJE6	Q5QJE6 [78-105]		0	3048.33008	High	High	3.719e-05	6.305e-16	5.12
False	High	[K].GTEPSTDGETSEAESNYSVSEHHDTILR.[V]	1xPhospho [T2(100)]	0.000132178	5.70451e-05	1	1	1	Q5QJE6	Q5QJE6 [78-105]	Q5QJE6 1xPhospho [T79(100)]	0	3128.29642	High	High	3.719e-05	1.624e-05	3.33
False	High	[K].VLGILAMIDEGETDWK.[V]		8.2007e-08	5.70451e-05	1	1	1	Q15181	Q15181 [140-155]		0	1789.90406	High	High	3.719e-05	3.187e-09	2.74
False	High	[K].TVKQEQINTEPLEDTVLSPTK.[K]		1.36112e-11	5.70451e-05	1	1	1	O15446	O15446 [268-288]		1	2370.23986	High	High	3.719e-05	1.354e-13	4.94
False	High	[K].GTGASGSFKLNK.[K]	1xDehydrated [T2(100)]	0.00012588	5.70451e-05	4	5	1	P16402; P10412; P16403; Q02539	P16402 [99-110]; P10412 [98-109]; P16403 [98-109]; Q02539 [101-112]	P16402 1xDehydrated [T100(100)]; P10412 1xDehydrated [T99(100)]; P16403 1xDehydrated [T99(100)]; Q02539 1xDehydrated [T102(100)]	1	1148.60585	High	High	3.719e-05	1.536e-05	2.54
False	High	[K].ETINNLDTSSSDFTILQEIEEPSLEPENEK.[I]		5.80003e-09	5.70451e-05	1	1	2	Q15424	Q15424 [187-216]		0	3421.60167	High	High	3.719e-05	1.49e-10	3.13
False	High	[K].GTGASGSFKLNK.[K]		9.49442e-08	5.70451e-05	4	5	5	P16402; P10412; P16403; Q02539	P16402 [99-110]; P10412 [98-109]; P16403 [98-109]; Q02539 [101-112]		1	1166.61641	High	High	3.719e-05	3.765e-09	2.5
False	High	[K].GTGASGSFKLNKK.[A]	1xDehydrated [T2(100)]	0.000338236	5.70451e-05	4	5	1	P16402; P10412; P16403; Q02539	P16402 [99-111]; P10412 [98-110]; P16403 [98-110]; Q02539 [101-113]	P16402 1xDehydrated [T100(100)]; P10412 1xDehydrated [T99(100)]; P16403 1xDehydrated [T99(100)]; Q02539 1xDehydrated [T102(100)]	2	1276.70081	High	High	3.719e-05	4.816e-05	1.87
False	High	[K].GTGASGSFKLNKK.[A]		5.26039e-09	5.70451e-05	4	5	5	P16402; P10412; P16403; Q02539	P16402 [99-111]; P10412 [98-110]; P16403 [98-110]; Q02539 [101-113]		2	1294.71138	High	High	3.719e-05	1.326e-10	3.37
False	High	[K].TVKPVENKDDDDSIADFLNSDEEEDRVSLQNLK.[N]		2.87051e-12	5.70451e-05	1	1	3	Q15649	Q15649 [61-93]		2	3777.79373	High	High	3.719e-05	2.234e-14	4.81
False	High	[R].GTGEAEEEYVGPR.[L]		2.97274e-07	5.70451e-05	1	1	2	Q13895	Q13895 [41-53]		0	1393.62301	High	High	3.719e-05	1.411e-08	3.05
False	High	[R].GTGGSESSRASGLVGR.[K]		0.000230306	5.70451e-05	1	1	1	Q9UH99	Q9UH99 [106-121]		1	1477.73536	High	High	3.719e-05	3.089e-05	1.39
False	High	[R].GTGGVDTAAVGGVFDVSNADRLGFSEVELVQMVVDGVK.[L]		4.28119e-10	5.70451e-05	1	1	2	P12277	P12277 [321-358]		1	3794.89054	High	High	3.719e-05	7.295e-12	4.08
False	High	[R].GTGGVDTAAVGGVFDVSNADRLGFSEVELVQMVVDGVK.[L]	1xOxidation [M32]	1.82713e-08	5.70451e-05	1	1	2	P12277	P12277 [321-358]		1	3810.88546	High	High	3.719e-05	5.596e-10	3.32
False	High	[R].TVHDMEQFGQQQYDIYER.[M]		1.09582e-05	5.70451e-05	1	1	1	Q99569	Q99569 [357-374]		0	2287.00842	High	High	3.719e-05	9.166e-07	3.56
False	High	[R].GTGQSDDSDIWDDTALIK.[A]		2.94145e-12	5.70451e-05	1	1	8	Q16637	Q16637 [24-41]		0	1936.87706	High	High	3.719e-05	2.303e-14	5.46
False	High	[R].GTGQSDDSDIWDDTALIKAYDK.[A]		2.93213e-06	5.70451e-05	1	1	2	Q16637	Q16637 [24-45]		1	2414.0994	High	High	3.719e-05	1.984e-07	3.6
False	High	[R].ETPHSPGVEDAPIAK.[V]	1xDehydrated [T2(99.7)]	4.28781e-11	5.70451e-05	1	1	3	Q9UHB6	Q9UHB6 [486-500]	Q9UHB6 1xDehydrated [T487(99.7)]	0	1529.75945	High	High	3.719e-05	5.099e-13	3.86
False	High	[K].TVLGPDTAEPATAEAAVAPPDAGLPLPGLPAEGSPPPK.[T]		1.39908e-13	5.70451e-05	1	1	3	Q92667	Q92667 [396-433]		0	3571.85302	High	High	3.719e-05	1.083e-15	3.91
False	High	[K].GTDSQAMEEEKPEGHV.[-]		0.000261786	5.70451e-05	1	1	1	Q13451	Q13451 [442-457]		0	1743.74902	High	High	3.719e-05	3.584e-05	1.8
False	High	[R].GTAQYSSQKSVEER.[S]		3.37927e-07	5.70451e-05	1	1	3	Q99959	Q99959 [126-139]		1	1569.75034	High	High	3.719e-05	1.637e-08	2.93
False	High	[R].VLGDHLLLDPTHELPPYTPPPMLSPVR.[Q]	1xOxidation [M22]	8.78192e-05	5.70451e-05	1	1	2	Q96PN7	Q96PN7 [692-718]		0	3020.59139	High	High	3.719e-05	1.018e-05	2.73
False	High	[K].ETPPNGNLSPAPR.[L]		6.01537e-05	5.70451e-05	1	1	4	P48634	P48634 [996-1008]		0	1349.6808	High	High	3.719e-05	6.552e-06	2.66
False	High	[R].GSVISPTELEAPILVPHTAQR.[G]		2.36441e-05	5.70451e-05	1	1	1	Q8N1B4	Q8N1B4 [351-371]		0	2215.20811	High	High	3.719e-05	2.222e-06	3.05
False	High	[K].GSVPLSSSPPATHFPDETEITNPVPK.[K]		1.67503e-11	5.70451e-05	1	1	2	P11388	P11388 [1386-1411]		0	2704.34645	High	High	3.719e-05	1.712e-13	4.11
False	High	[K].GSVPLSSSPPATHFPDETEITNPVPKK.[N]		9.56521e-05	5.70451e-05	1	1	1	P11388	P11388 [1386-1412]		1	2832.44141	High	High	3.719e-05	1.119e-05	3.28
False	High	[K].GSVPSPSPRPQALDATQVPSPLPLAQPSTPPVR.[R]		4.12087e-09	5.70451e-05	1	1	1	O95402	O95402 [295-327]		0	3344.79611	High	High	3.719e-05	1.004e-10	4.37
False	High	[K].TVLIMELINNVAK.[A]		0.000499738	5.70451e-05	1	1	1	P06576	P06576 [213-225]		0	1457.83961	High	High	3.719e-05	7.559e-05	1.58
False	High	[R].GSVSQPSTPSPPKPTGIFQTSANSSFEPVKSHLVGVKPFEADR.[A]		0.000206352	5.70451e-05	1	1	1	O15027	O15027 [586-628]		1	4495.28922	High	High	3.719e-05	2.734e-05	4.15
False	High	[R].GSYGDLGGPIITTQVTIPK.[D]		5.03564e-15	5.70451e-05	1	1	6	P61978	P61978 [378-396]		0	1917.03277	High	High	3.719e-05	6.305e-16	5.16
False	High	[R].GSNEEQVNGSPLER.[R]	1xPhospho [S10(100)]	0.000257038	5.70451e-05	1	1	1	Q9UHF7	Q9UHF7 [969-982]	Q9UHF7 1xPhospho [S978(100)]	0	1595.66972	High	High	3.719e-05	3.511e-05	2.91
False	High	[R].GSYGDLGGPIITTQVTIPK.[D]	1xPhospho [S/Y/T]	2.09925e-07	5.70451e-05	1	1	2	P61978	P61978 [378-396]		0	1996.9991	High	High	3.719e-05	9.436e-09	4.11
False	High	[R].GSYGDLGGPIITTQVTIPKDLAGSIIGK.[G]	1xPhospho [S/Y/T]	9.16718e-09	5.70451e-05	1	1	2	P61978	P61978 [378-405]		1	2851.48527	High	High	3.719e-05	2.52e-10	3.36
False	High	[R].GSYGSDAEEEEYRQQLSEHSK.[R]		9.02799e-07	5.70451e-05	1	1	1	Q9UDY2	Q9UDY2 [1155-1175]		1	2429.04877	High	High	3.719e-05	5.103e-08	3.36
False	High	[R].TVIIEQSWGSPK.[V]		1.308e-05	5.70451e-05	1	1	3	P10809	P10809 [61-72]		0	1344.71579	High	High	3.719e-05	1.12e-06	2.57
False	High	[R].GSYRGGSISVQVNSIKFDSE.[-]		2.2763e-12	5.70451e-05	1	1	6	Q14978	Q14978 [680-699]		2	2130.04619	High	High	3.719e-05	1.713e-14	4.25
False	High	[R].TVLGQQILGQLDSSSLALPSEAK.[L]		5.55656e-05	5.70451e-05	1	1	1	Q99959	Q99959 [15-37]		0	2355.27658	High	High	3.719e-05	5.969e-06	2.1
False	High	[K].GSYVSIHSSGFR.[D]	1xPhospho [Y3(99.4)]	0.000133801	5.70451e-05	2	2	1	O00148; Q13838	O00148 [36-47]; Q13838 [37-48]	O00148 1xPhospho [Y38(99.4)]; Q13838 1xPhospho [Y39(99.4)]	0	1376.59946	High	High	3.719e-05	1.653e-05	1.65
False	High	[K].GSYVSIHSSGFRDFLLKPELLR.[A]		0.000206352	5.70451e-05	2	2	2	O00148; Q13838	O00148 [36-57]; Q13838 [37-58]		1	2521.35617	High	High	3.719e-05	2.728e-05	2.73
False	High	[K].GTAAFSPSHPLLPLR.[Q]		0.000467315	5.70451e-05	1	1	1	Q5T5Y3	Q5T5Y3 [411-425]		0	1563.86419	High	High	3.719e-05	7.001e-05	2.54
False	High	[R].ETPHSPGVEDAPIAK.[V]		6.61361e-11	5.70451e-05	1	1	8	Q9UHB6	Q9UHB6 [486-500]		0	1547.77001	High	High	3.719e-05	8.411e-13	3.69
False	High	[R].GSYGDLGGPIITTQVTIPKDLAGSIIGK.[G]		6.35611e-09	5.70451e-05	1	1	3	P61978	P61978 [378-405]		1	2771.51894	High	High	3.719e-05	1.651e-10	3.05
False	High	[R].GSNEEQVNGSPLER.[R]		2.19743e-05	5.70451e-05	1	1	1	Q9UHF7	Q9UHF7 [969-982]		0	1515.70339	High	High	3.719e-05	2.042e-06	3.01
False	High	[R].TVSEPSLSGLLQIK.[K]		2.22442e-05	5.70451e-05	1	1	1	Q6N021	Q6N021 [97-110]		0	1471.83664	High	High	3.719e-05	2.072e-06	2.97
False	High	[K].ETSLLAVPGALSPLAIPNAAAAAAAAAAGR.[V]		5.71929e-15	5.70451e-05	1	1	11	Q9UKA9	Q9UKA9 [297-326]		0	2686.48864	High	High	3.719e-05	6.305e-16	4.86
False	High	[R].GRWVKDENVEFDSDEEEPPDLPLD.[-]		1.8104e-06	5.70451e-05	1	1	1	Q9BWG6	Q9BWG6 [207-230]		2	2830.26899	High	High	3.719e-05	1.143e-07	2.66
False	High	[R].GSALDDAVNPLHENGDDSLSPR.[L]		5.98901e-10	5.70451e-05	1	1	1	Q9BVI0	Q9BVI0 [861-882]		0	2279.05346	High	High	3.719e-05	1.074e-11	4.39
False	High	[R].GSALSQLSFEVGAPMSPK.[M]		7.96652e-09	5.70451e-05	1	1	3	Q96JM2	Q96JM2 [1075-1092]		0	1805.91021	High	High	3.719e-05	2.15e-10	4.45
False	High	[K].TVTAMDVVYALKR.[Q]		2.70419e-05	5.70451e-05	1	1	3	P62805	P62805 [81-93]		1	1466.80356	High	High	3.719e-05	2.592e-06	2.78
False	High	[K].TVTAMDVVYALK.[R]		3.47306e-05	5.70451e-05	1	1	2	P62805	P62805 [81-92]		0	1310.70245	High	High	3.719e-05	3.468e-06	2.3
False	High	[R].GSDASGQLFHGR.[A]		0.000147523	5.70451e-05	1	1	1	P19174	P19174 [1232-1243]		0	1231.58142	High	High	3.719e-05	1.856e-05	2.1
False	High	[K].GSDASWKNDQEPPPEALDFSDDEKEK.[E]		0.00070311	5.70451e-05	1	1	1	Q96HR8	Q96HR8 [296-321]		2	2934.29118	High	High	3.719e-05	0.0001125	2.97
False	High	[R].GSDNSSYDEALSPTSPGPLSVR.[A]		1.58795e-12	5.70451e-05	1	1	2	P78364	P78364 [884-905]		0	2236.03641	High	High	3.719e-05	1.123e-14	4.3
False	High	[R].GSDSPAADVEIEYVTEEPEIYEPNFIFFK.[R]		1.98397e-06	5.70451e-05	1	1	2	Q13435	Q13435 [359-387]		0	3335.55181	High	High	3.719e-05	1.264e-07	2.94
False	High	[R].TVSTSSQPEENVDR.[A]		1.08925e-09	5.70451e-05	1	1	2	P42684	P42684 [815-828]		0	1548.71362	High	High	3.719e-05	2.144e-11	2.77
False	High	[R].GSDSPAADVEIEYVTEEPEIYEPNFIFFKR.[I]		1.44902e-12	5.70451e-05	1	1	3	Q13435	Q13435 [359-388]		1	3491.65292	High	High	3.719e-05	1.01e-14	5.29
False	High	[R].GSDSPAADVEIEYVTEEPEIYEPNFIFFKR.[I]	1xPhospho [S4(99.5)]	6.39502e-09	5.70451e-05	1	1	5	Q13435	Q13435 [359-388]	Q13435 1xPhospho [S362(99.5)]	1	3571.61925	High	High	3.719e-05	1.663e-10	4.56
False	High	[R].EVAAFAQFGSDLDAATQQLLSR.[G]		1.50982e-07	5.70451e-05	1	1	2	P25705	P25705 [442-463]		0	2338.16736	High	High	3.719e-05	6.456e-09	3.88
False	High	[K].GSEGYLAATYPTVGQTSPR.[A]		4.53695e-12	5.70451e-05	1	1	3	P21359	P21359 [2499-2517]		0	1954.9505	High	High	3.719e-05	3.804e-14	4.74
False	High	[R].GSELLSDDEVPLGIGGQFLK.[H]		0.000738245	5.70451e-05	1	1	1	O60304	O60304 [139-158]		0	2074.07028	High	High	3.719e-05	0.0001187	1.58
False	High	[K].GSESPNSFLDQESR.[R]		2.24503e-07	5.70451e-05	1	2	2	Q6P9H4	Q6P9H4 [380-393]		0	1552.6874	High	High	3.719e-05	1.018e-08	2.98
False	High	[K].GSFAGIEDDADEALEISQAQLLFENR.[R]		1.33839e-08	5.70451e-05	1	1	1	Q8IY81	Q8IY81 [533-558]		0	2838.34282	High	High	3.719e-05	3.922e-10	3.78
False	High	[K].GSFSDTGLGDGK.[M]		3.90631e-06	5.70451e-05	1	1	5	Q9Y2W1	Q9Y2W1 [376-387]		0	1140.51676	High	High	3.719e-05	2.777e-07	2.71
False	High	[K].GSFSDTGLGDGKMK.[S]		0.000293959	5.70451e-05	1	1	1	Q9Y2W1	Q9Y2W1 [376-389]		1	1399.65221	High	High	3.719e-05	4.102e-05	2.11
False	High	[R].GRVSIAELAQASNSLIAWGRESPAQAPA.[-]		0.000661529	5.70451e-05	1	1	1	Q96HY6	Q96HY6 [287-314]		2	2850.48568	High	High	3.719e-05	0.0001049	2.14
False	High	[K].TVTAMDVVYALKR.[Q]	1xOxidation [M5]	3.90008e-05	5.70451e-05	1	1	2	P62805	P62805 [81-93]		1	1482.79848	High	High	3.719e-05	3.982e-06	2.31
False	High	[R].GRTSSTNEDEDLNPEQKIER.[E]		1.8104e-06	5.70451e-05	1	1	1	Q99081	Q99081 [555-574]		2	2318.08549	High	High	3.719e-05	1.141e-07	3.26
False	High	[R].GRTSSTNEDEDLNPEQK.[I]		1.48919e-06	5.70451e-05	1	1	1	Q99081	Q99081 [555-571]		1	1919.85772	High	High	3.719e-05	9.104e-08	3.64
False	High	[R].GRPPAEKLSPNPPNLTK.[K]		6.1746e-10	5.70451e-05	1	1	5	P51532	P51532 [1444-1460]		1	1816.00756	High	High	3.719e-05	1.116e-11	4.42
False	High	[R].GRPPAEKLSPNPPNLTKK.[M]		0.00050587	5.70451e-05	1	1	3	P51532	P51532 [1444-1461]		2	1944.10252	High	High	3.719e-05	7.687e-05	2.46
False	High	[R].TYEQMEFPLLK.[K]		6.96424e-05	5.70451e-05	1	1	1	Q9H2P0	Q9H2P0 [718-728]		0	1398.69736	High	High	3.719e-05	7.74e-06	2.94
False	High	[R].GRPSKTPSPSQPK.[K]	1xPhospho [S8(100)]	0.000118428	5.70451e-05	1	1	1	Q9NTI5	Q9NTI5 [1376-1388]	Q9NTI5 1xPhospho [S1383(100)]	1	1446.71007	High	High	3.719e-05	1.433e-05	3.69
False	High	[K].TYALFIGDTVLVDEDGPATVLTSVK.[K]		3.25298e-10	5.70451e-05	1	1	4	Q9Y5B9	Q9Y5B9 [398-422]		0	2624.37054	High	High	3.719e-05	5.294e-12	3.61
False	High	[R].GRRPSQDDVEAAPEETR.[A]	1xPhospho [S5(100)]	3.39995e-07	5.70451e-05	1	1	2	O94761	O94761 [23-39]	O94761 1xPhospho [S27(100)]	1	1992.87709	High	High	3.719e-05	1.647e-08	4.51
False	High	[R].TWDDDSDPESETDPDAQAK.[A]		1.93344e-13	5.70451e-05	1	1	1	Q5XUX1	Q5XUX1 [13-31]		0	2121.83671	High	High	3.719e-05	1.319e-15	4.24
False	High	[R].TVVSGLVQFVPKEELQDR.[L]		0.000112785	5.70451e-05	1	1	2	P54577	P54577 [401-418]		1	2044.10733	High	High	3.719e-05	1.361e-05	2.23
False	High	[R].GRSFAGNLNTYKR.[L]		0.000227512	5.70451e-05	1	1	2	Q01813	Q01813 [384-396]		2	1483.77644	High	High	3.719e-05	3.042e-05	2.76
False	High	[K].TVSSPPTSPRPGSAATVSASTSNIIPPRHQKPAGAPATK.[K]	1xPhospho [S4(98.5)]	3.50531e-07	5.70451e-05	1	1	3	O76094	O76094 [618-656]	O76094 1xPhospho [S621(98.5)]	1	3901.992	High	High	3.719e-05	1.708e-08	4.64
False	High	[R].GRSIDQDYER.[A]		1.83264e-06	5.70451e-05	1	1	3	Q9UDY2	Q9UDY2 [242-251]		1	1238.576	High	High	3.719e-05	1.156e-07	3.15
False	High	[R].TVTQVPSDPDPPAPLAEGAFLAEASLLK.[L]		1.5952e-11	5.70451e-05	1	1	3	Q8N1G0	Q8N1G0 [345-372]		0	2834.48222	High	High	3.719e-05	1.629e-13	5.07
False	High	[K].TVTPASSAKTSPAKQQAPPVR.[N]		5.65923e-05	5.70451e-05	1	1	3	Q16555	Q16555 [512-532]		2	2122.16149	High	High	3.719e-05	6.101e-06	3.13
False	High	[K].TVTPAKAVTTPGKK.[G]		0.00063004	5.70451e-05	1	1	2	P19338	P19338 [97-110]		2	1398.83149	High	High	3.719e-05	9.922e-05	1.67
False	High	[R].GRSTDEYSEADEEEEEEEGKPSR.[K]		2.0023e-08	5.70451e-05	1	1	1	Q96T23	Q96T23 [1275-1297]		1	2658.09215	High	High	3.719e-05	6.226e-10	4.51
False	High	[R].GRSTDEYSEADEEEEEEEGKPSR.[K]	1xPhospho [S/T/Y]	1.41189e-11	5.70451e-05	1	1	1	Q96T23	Q96T23 [1275-1297]		1	2738.05848	High	High	3.719e-05	1.411e-13	3.57
False	High	[R].GRSTDEYSEADEEEEEEEGKPSR.[K]	2xPhospho [S3(100); T4(100)]	1.27067e-06	5.70451e-05	1	1	1	Q96T23	Q96T23 [1275-1297]	Q96T23 2xPhospho [S1277(100); T1278(100)]	1	2818.02481	High	High	3.719e-05	7.551e-08	2.42
False	High	[K].TVTPAKAVTTPGK.[K]		6.87975e-05	5.70451e-05	1	1	1	P19338	P19338 [97-109]		1	1270.73653	High	High	3.719e-05	7.653e-06	2.05
False	High	[K].EVADIFNAPSDDEEFVGFR.[D]		1.51449e-09	5.70451e-05	1	1	2	Q96GN5	Q96GN5 [12-30]		0	2156.9771	High	High	3.719e-05	3.145e-11	3.64
False	High	[R].GRTRPGSFQSLSDALSDTPAK.[S]		4.82885e-05	5.70451e-05	1	1	1	Q9H9C1	Q9H9C1 [115-135]		1	2191.11018	High	High	3.719e-05	5.071e-06	2.59
False	High	[K].TVTYEDPQAVGGLASALDNR.[K]		0.000269895	5.70451e-05	1	1	1	Q6ZVM7	Q6ZVM7 [401-420]		0	2077.01964	High	High	3.719e-05	3.726e-05	1.95
False	High	[K].GRPEQLGSPLHSSYLNSFFQLQR.[G]		1.05008e-09	5.70451e-05	1	1	3	Q8N2G6	Q8N2G6 [58-80]		0	2661.35321	High	High	3.719e-05	2.052e-11	4.97
False	High	[K].TVSSPPTSPRPGSAATVSASTSNIIPPRHQKPAGAPATK.[K]		4.88133e-08	5.70451e-05	1	1	7	O76094	O76094 [618-656]		1	3822.02567	High	High	3.719e-05	1.743e-09	2.39
False	High	[K].TVSSPPTSPRPGSAATVSASTSNIIPPR.[H]	1xPhospho [T16(99.9)]	0.00032608	5.70451e-05	1	1	2	O76094	O76094 [618-645]	O76094 1xPhospho [T633(99.9)]	0	2815.39858	High	High	3.719e-05	4.612e-05	3.01
False	High	[R].GSLASLDSLRK.[G]		0.000123596	5.70451e-05	1	1	4	O60716	O60716 [345-355]		1	1146.64771	High	High	3.719e-05	1.512e-05	1.79
False	High	[R].GSLASLDSLRKGGPPPPNWR.[Q]		3.14994e-05	5.70451e-05	1	1	1	O60716	O60716 [345-364]		2	2105.12505	High	High	3.719e-05	3.104e-06	2.9
False	High	[K].GSIFVVFDSIESAKK.[F]		0.000578493	5.70451e-05	1	1	1	P05455	P05455 [152-166]		1	1626.87375	High	High	3.719e-05	8.97e-05	1.78
False	High	[K].GSLLTILGSPSPER.[M]		0.000348711	5.70451e-05	1	1	2	Q96A19	Q96A19 [18-31]		0	1426.79002	High	High	3.719e-05	5.011e-05	2.44
False	High	[R].TVSLGAGAKDELHIVEAEAMNYEGSPIKVTLATLK.[M]	1xOxidation [M20]; 1xPhospho [S25(100)]	2.24192e-14	5.70451e-05	1	1	7	P06748	P06748 [46-80]	P06748 1xPhospho [S70(100)]	2	3751.88638	High	High	3.719e-05	6.305e-16	9.48
False	High	[R].TVSLGAGAKDELHIVEAEAMNYEGSPIKVTLATLK.[M]	1xPhospho [S25(100)]	7.89486e-15	5.70451e-05	1	1	9	P06748	P06748 [46-80]	P06748 1xPhospho [S70(100)]	2	3735.89147	High	High	3.719e-05	6.305e-16	12.23
False	High	[R].GSLPQLVSPIVSR.[S]		2.4526e-05	5.70451e-05	1	1	4	O75970	O75970 [223-235]		0	1352.78963	High	High	3.719e-05	2.318e-06	2.09
False	High	[K].GSLQAHDTSSLPTVIMR.[N]		0.000865004	5.70451e-05	1	1	1	Q12802	Q12802 [1848-1864]		0	1812.92726	High	High	3.719e-05	0.0001426	2.36
False	High	[R].ETSSDVALASHILTALR.[E]		0.000258611	5.70451e-05	1	1	1	O00273	O00273 [230-246]		0	1783.95485	High	High	3.719e-05	3.549e-05	2.94
False	High	[R].TVSLGAGAKDELHIVEAEAMNYEGSPIKVTLATLK.[M]	1xOxidation [M20]	8.20569e-17	5.70451e-05	1	1	17	P06748	P06748 [46-80]		2	3671.92005	High	High	3.719e-05	6.305e-16	6.36
False	High	[R].TVSLGAGAKDELHIVEAEAMNYEGSPIKVTLATLK.[M]		1.62291e-16	5.70451e-05	1	1	19	P06748	P06748 [46-80]		2	3655.92514	High	High	3.719e-05	6.305e-16	5.14
False	High	[R].GSLSPEPTHLLSSLSSFQPK.[I]		0.000207615	5.70451e-05	1	1	1	Q8N187	Q8N187 [538-557]		0	2112.09716	High	High	3.719e-05	2.746e-05	1.72
False	High	[R].GSLSPRSPVSSLQIR.[Y]		1.85514e-06	5.70451e-05	1	1	3	P55197	P55197 [683-697]		1	1583.88638	High	High	3.719e-05	1.176e-07	3.73
False	High	[R].TVSLGAGAKDELHIVEAEAMNYEGSPIK.[V]		6.60392e-14	5.70451e-05	1	1	3	P06748	P06748 [46-73]		1	2929.46116	High	High	3.719e-05	6.857e-16	3.22
False	High	[K].TVSIEEFFGDLNNFR.[T]		2.4526e-05	5.70451e-05	1	1	2	O60879	O60879 [985-999]		0	1787.85989	High	High	3.719e-05	2.329e-06	2.6
False	High	[R].TVSETSLSPVNALPAAAQGPEEPGPDAMR.[Y]		0.000154903	5.70451e-05	1	1	1	Q96JH8	Q96JH8 [214-242]		0	2892.40438	High	High	3.719e-05	1.952e-05	1.8
False	High	[R].TVSEPSLSGLLQIKK.[L]		8.26201e-05	5.70451e-05	1	1	1	Q6N021	Q6N021 [97-111]		1	1599.9316	High	High	3.719e-05	9.431e-06	2.01
False	High	[K].GSISTPNSPVK.[M]		5.97877e-05	5.70451e-05	1	1	1	Q96AY4	Q96AY4 [2101-2111]		0	1086.57896	High	High	3.719e-05	6.504e-06	3.05
False	High	[K].GSISTPNSPVKMTLIPSPNSPFQK.[V]		1.06949e-09	5.70451e-05	1	1	2	Q96AY4	Q96AY4 [2101-2124]		1	2527.32248	High	High	3.719e-05	2.096e-11	4.36
False	High	[R].GSLASLDSLRK.[G]	1xDehydrated [S2(100)]	0.000393954	5.70451e-05	1	1	1	O60716	O60716 [345-355]	O60716 1xDehydrated [S346(100)]	1	1128.63715	High	High	3.719e-05	5.773e-05	1.75
False	High	[R].GSLASLDSLR.[K]		0.000131374	5.70451e-05	1	1	4	O60716	O60716 [345-354]		0	1018.55275	High	High	3.719e-05	1.616e-05	2.57
False	High	[R].GSLAEAVGSPPPAATPTPTPPTRK.[T]		2.22484e-13	5.70451e-05	1	1	2	Q9Y6I3	Q9Y6I3 [446-469]		1	2300.22449	High	High	3.719e-05	1.435e-15	5.58
False	High	[R].GSLAEAVGSPPPAATPTPTPPTR.[K]		2.35047e-13	5.70451e-05	1	1	6	Q9Y6I3	Q9Y6I3 [446-468]		0	2172.12952	High	High	3.719e-05	1.487e-15	5.05
False	High	[R].GSGEKPVSAPGDDTESLHSQGEEEFDMPQPPHGHVLHR.[H]		8.65178e-15	5.70451e-05	1	1	3	Q12888	Q12888 [1201-1238]		0	4090.85841	High	High	3.719e-05	6.305e-16	6.22
False	High	[K].ETVSEAPPLLFSDEEEKEAQLGVK.[S]		7.61036e-11	5.70451e-05	2	2	1	Q9Y4E1; Q641Q2	Q9Y4E1 [717-740]; Q641Q2 [717-740]		1	2645.31923	High	High	3.719e-05	9.922e-13	3.55
False	High	[K].ETVNSPAIYK.[F]		0.000804004	5.70451e-05	1	1	1	Q9Y3A2	Q9Y3A2 [237-246]		0	1121.58372	High	High	3.719e-05	0.0001309	2.05
False	High	[R].GSGEKPVSAPGDDTESLHSQGEEEFDMPQPPHGHVLHR.[H]	1xOxidation [M27]	2.95922e-08	5.70451e-05	1	1	1	Q12888	Q12888 [1201-1238]		0	4106.85332	High	High	3.719e-05	9.76e-10	2.74
False	High	[R].GSGGLFSPSTAHVPDGALGQR.[D]		1.86377e-09	5.70451e-05	1	1	2	Q9C0C2	Q9C0C2 [1023-1043]		0	2010.99918	High	High	3.719e-05	3.984e-11	4.05
False	High	[K].GSGKRPAAAAAAGSASPR.[S]		1.53073e-08	5.70451e-05	1	1	1	Q96S55	Q96S55 [138-155]		1	1582.84083	High	High	3.719e-05	4.558e-10	4.43
False	High	[K].GSGKRPAAAAAAGSASPR.[S]	1xPhospho [S16(100)]	0.000166672	5.70451e-05	1	1	1	Q96S55	Q96S55 [138-155]	Q96S55 1xPhospho [S153(100)]	1	1662.80716	High	High	3.719e-05	2.13e-05	2.99
False	High	[K].ETVFTKSPYQEFTDHLVK.[T]		1.5542e-06	5.70451e-05	1	1	2	P15880	P15880 [258-275]		1	2169.08626	High	High	3.719e-05	9.544e-08	3.19
False	High	[K].TVSSPPTSPRPGSAATVSASTSNIIPPR.[H]		4.10245e-14	5.70451e-05	1	1	7	O76094	O76094 [618-645]		0	2735.43225	High	High	3.719e-05	6.305e-16	5.97
False	High	[K].GSGDISSDSIDHSPAK.[K]		1.30409e-07	5.70451e-05	1	1	2	Q9H5I1	Q9H5I1 [376-391]		0	1572.71362	High	High	3.719e-05	5.455e-09	2.99
False	High	[K].GSGLGSPTSSFNSTVFGPSSLNSLR.[Q]		0.000233133	5.70451e-05	1	1	1	O43524	O43524 [420-444]		0	2456.20521	High	High	3.719e-05	3.14e-05	2.7
False	High	[R].TVSQQSFDGVSLDSSGPEDR.[I]		1.43798e-11	5.70451e-05	1	1	1	Q6BDS2	Q6BDS2 [1101-1120]		0	2110.95235	High	High	3.719e-05	1.445e-13	4.03
False	High	[K].TVSLTPSPTTQVETPDLVDHDNTSPLFR.[T]		3.94837e-15	5.70451e-05	1	1	4	Q05209	Q05209 [565-592]		0	3067.52185	High	High	3.719e-05	6.305e-16	4.12
False	High	[K].VLETPQEIHTVSSEAVSLLEEVITPR.[K]		0.000561123	5.70451e-05	1	1	3	Q9H0A0	Q9H0A0 [663-688]		0	2876.52514	High	High	3.719e-05	8.656e-05	1.51
False	High	[R].GSGTASDDEFENLR.[I]		4.82956e-09	5.70451e-05	1	1	6	Q7Z6Z7	Q7Z6Z7 [1902-1915]		0	1497.64521	High	High	3.719e-05	1.206e-10	3.76
False	High	[K].TVSLPLSSPNIK.[L]		0.000237439	5.70451e-05	1	1	1	Q8IWZ3	Q8IWZ3 [1663-1674]		0	1255.72563	High	High	3.719e-05	3.196e-05	3.04
False	High	[R].GSGTASDDEFENLRIK.[G]		0.000224753	5.70451e-05	1	1	1	Q7Z6Z7	Q7Z6Z7 [1902-1917]		1	1738.82423	High	High	3.719e-05	3.008e-05	1.82
False	High	[K].ETSVSKEDTDHEEKASNEDVTK.[A]		1.84386e-06	5.70451e-05	1	1	3	O75475	O75475 [114-135]		2	2478.11143	High	High	3.719e-05	1.164e-07	3.11
False	High	[R].GSGTASDDEFENLRIKGPNAVQLVK.[T]		1.06619e-07	5.70451e-05	1	1	1	Q7Z6Z7	Q7Z6Z7 [1902-1926]		2	2645.35293	High	High	3.719e-05	4.296e-09	2.89
False	High	[K].GSHQISLDNPDYQQDFFPK.[E]		2.80505e-05	5.70451e-05	1	1	1	P00533	P00533 [1161-1179]		0	2236.03054	High	High	3.719e-05	2.707e-06	3.0
False	High	[K].GSGLGSPTSSFNSTVFGPSSLNSLR.[Q]	1xPhospho [S2(99.2)]	9.77351e-07	5.70451e-05	1	1	5	O43524	O43524 [420-444]	O43524 1xPhospho [S421(99.2)]	0	2536.17154	High	High	3.719e-05	5.582e-08	4.8
False	High	[K].VAEVLFDAADANAIEEVNLAYENVKEVDGLDVSK.[E]		0.000163648	5.70451e-05	1	1	1	Q14204	Q14204 [507-540]		1	3649.81194	High	High	3.719e-05	2.093e-05	2.39
False	High	[R].VAEPGAEATSSTGEESGSEHPPAVPMHNKR.[K]	1xPhospho [S/T]	4.74887e-06	5.70451e-05	1	1	1	Q14684	Q14684 [443-472]		1	3139.37865	High	High	3.719e-05	3.486e-07	3.34
False	High	[R].VAFDPEQKPLHGVLKTPTSSPASSPLVAK.[K]	1xPhospho [S23(99)]	0.000218	5.70451e-05	1	1	3	Q14684	Q14684 [713-741]	Q14684 1xPhospho [S735(99)]	1	3081.60203	High	High	3.719e-05	2.905e-05	5.96
False	High	[K].VATAQDDITGDGTTSNVLIIGELLK.[Q]		8.69061e-10	5.70451e-05	1	1	5	P40227	P40227 [80-104]		0	2544.3403	High	High	3.719e-05	1.652e-11	4.35
False	High	[K].VATAPTRYYDDIYFDSDSEDEDRAVQVTK.[K]		1.32215e-08	5.70451e-05	1	1	1	Q56P03	Q56P03 [94-122]		2	3369.53935	High	High	3.719e-05	3.861e-10	5.1
False	High	[K].GIHPTIISESFQK.[A]		0.00108372	5.70451e-05	1	1	1	P50991	P50991 [127-139]		0	1456.77945	High	High	3.719e-05	0.0001851	1.76
False	High	[R].GIHSAIDASQTPDVVFASILAAFSK.[A]		3.55414e-12	5.70451e-05	1	1	4	P54819	P54819 [205-229]		0	2545.32968	High	High	3.719e-05	2.869e-14	2.6
False	High	[K].GLHVVEVTYDDVPIPNSPFK.[V]		0.000524722	5.70451e-05	1	1	1	O75369	O75369 [1300-1319]		0	2226.14411	High	High	3.719e-05	8.007e-05	2.58
False	High	[R].GIKDDEHIVLEPGDLFPPFSPPPSPR.[G]		1.8104e-06	5.70451e-05	1	1	1	Q12767	Q12767 [202-227]		1	2856.45667	High	High	3.719e-05	1.137e-07	3.03
False	High	[K].GLKEGIPALDNFLDKL.[-]		6.87975e-05	5.70451e-05	1	1	2	P13639	P13639 [843-858]		2	1742.96871	High	High	3.719e-05	7.632e-06	2.06
False	High	[R].GLKEGMNPSYDEYADSDEDQHDAYLER.[M]		5.52755e-15	5.70451e-05	1	1	3	Q08945	Q08945 [429-455]		1	3147.31199	High	High	3.719e-05	6.305e-16	5.67
False	High	[K].EVYELLDSPGK.[V]		3.87635e-05	5.70451e-05	1	1	2	P22234	P22234 [20-30]		0	1249.63106	High	High	3.719e-05	3.946e-06	2.33
False	High	[R].GLKEGMNPSYDEYADSDEDQHDAYLER.[M]	1xOxidation [M6]	6.10017e-14	5.70451e-05	1	1	1	Q08945	Q08945 [429-455]		1	3163.30691	High	High	3.719e-05	6.538e-16	4.17
False	High	[R].EVYEHVYETVDISSSPEVR.[A]		1.87499e-05	5.70451e-05	1	1	1	Q9NUP9	Q9NUP9 [52-70]		0	2238.05608	High	High	3.719e-05	1.699e-06	3.79
False	High	[R].GLKLTFDSSFSPNTGKK.[N]		4.3796e-05	5.70451e-05	1	1	4	P21796	P21796 [94-110]		2	1826.96469	High	High	3.719e-05	4.556e-06	2.74
False	High	[K].VLDEEGSEREFDEDSDEKEEEEDTYEK.[V]	1xPhospho [S15(100)]	5.58283e-08	5.70451e-05	1	1	1	O43719	O43719 [610-636]	O43719 1xPhospho [S624(100)]	2	3360.29587	High	High	3.719e-05	2.04e-09	3.91
False	High	[K].GIKSEPHSPGIPEIFR.[T]		4.39343e-07	5.70451e-05	1	1	3	Q8ND82	Q8ND82 [73-88]		1	1763.94389	High	High	3.719e-05	2.223e-08	2.67
False	High	[K].GLKVNLFPGLSPSALK.[A]		0.0012391	5.70451e-05	1	1	1	Q9C0C2	Q9C0C2 [1642-1657]		1	1640.9734	High	High	3.719e-05	0.0002156	2.17
False	High	[K].GILAADESTGSIAK.[R]		9.02799e-07	5.70451e-05	1	1	2	P04075	P04075 [29-42]		0	1332.70054	High	High	3.719e-05	5.097e-08	2.57
False	High	[K].GILAADESTGSIAKR.[L]		2.60323e-08	5.70451e-05	1	1	3	P04075	P04075 [29-43]		1	1488.80165	High	High	3.719e-05	8.45e-10	2.89
False	High	[R].GLLAQGLRPESPPPAGPLLNGAPAGESPQPK.[A]		3.08666e-18	5.70451e-05	1	1	5	Q96TA1	Q96TA1 [655-685]		0	3016.62144	High	High	3.719e-05	6.305e-16	9.08
False	High	[R].GLLASDLNTDGDMRVTPEPGAGPTQGLLR.[A]		2.68774e-05	5.70451e-05	1	1	1	Q86YP4	Q86YP4 [34-62]		1	2951.48911	High	High	3.719e-05	2.587e-06	3.63
False	High	[K].GIGTPPNTTPIKNGSPEIK.[L]		1.05162e-06	5.70451e-05	1	1	1	O96028	O96028 [107-125]		1	1921.03892	High	High	3.719e-05	6.063e-08	2.92
False	High	[K].GLGTGTLYIAESR.[L]		2.96814e-06	5.70451e-05	1	1	1	P54105	P54105 [31-43]		0	1337.70596	High	High	3.719e-05	2.015e-07	3.32
False	High	[K].GLGTDEESILTLLTSR.[S]		7.09422e-09	5.70451e-05	1	1	5	P08758	P08758 [30-45]		0	1704.90142	High	High	3.719e-05	1.878e-10	4.17
False	High	[K].GLGSSPDLELLLR.[S]		3.8649e-07	5.70451e-05	1	1	3	Q9NQQ7	Q9NQQ7 [332-344]		0	1369.76856	High	High	3.719e-05	1.914e-08	3.34
False	High	[K].VLDEEGSER.[E]		0.000188305	5.70451e-05	1	1	1	O43719	O43719 [610-618]		0	1033.47964	High	High	3.719e-05	2.453e-05	2.15
False	High	[K].GLFSDEEDSEDLFSSQSASKLK.[G]		2.37181e-07	5.70451e-05	1	1	1	Q641Q2	Q641Q2 [536-557]		1	2419.11472	High	High	3.719e-05	1.083e-08	3.1
False	High	[K].EVYELLDSPGKVLLQSKDQITAGNAAR.[K]		9.13887e-07	5.70451e-05	1	1	1	P22234	P22234 [20-46]		2	2915.54728	High	High	3.719e-05	5.187e-08	4.05
False	High	[K].VLDEEGSEREFDEDSDEKEEEEDTYEK.[V]		5.30033e-06	5.70451e-05	1	1	2	O43719	O43719 [610-636]		2	3280.32953	High	High	3.719e-05	3.944e-07	2.45
False	High	[R].VAVNALAVGEPGTASKPASPIGGPTQEEK.[T]		3.31282e-06	5.70451e-05	1	1	1	Q96L91	Q96L91 [1714-1742]		0	2775.45231	High	High	3.719e-05	2.289e-07	3.9
False	High	[R].GLGEHEMEEDEEDYESSAK.[L]		2.10553e-05	5.70451e-05	1	1	1	Q9UIQ6	Q9UIQ6 [57-75]		0	2183.85573	High	High	3.719e-05	1.951e-06	2.47
False	High	[K].EVYELLDSPGKVLLQSK.[D]		3.55935e-09	5.70451e-05	1	1	2	P22234	P22234 [20-36]		1	1918.05317	High	High	3.719e-05	8.432e-11	3.17
False	High	[R].GIGFGDIFKEGSVK.[L]		8.88977e-05	5.70451e-05	1	1	1	Q9Y5K6	Q9Y5K6 [213-226]		1	1453.76856	High	High	3.719e-05	1.031e-05	2.02
False	High	[R].VATPVDWKDGDSVMVLPTIPEEEAK.[K]		2.53652e-07	5.70451e-05	1	1	1	P30041	P30041 [175-199]		1	2726.35932	High	High	3.719e-05	1.173e-08	4.1
False	High	[R].GLLASDLNTDGDMRVTPEPGAGPTQGLLR.[A]	1xOxidation [M13]	3.49433e-05	5.70451e-05	1	1	1	Q86YP4	Q86YP4 [34-62]		1	2967.48402	High	High	3.719e-05	3.496e-06	3.16
False	High	[K].GLGGLQPAQSPPLSPEDSLGAVGPASLEQR.[Q]		2.01456e-08	5.70451e-05	1	1	1	P41440	P41440 [490-519]		0	2928.50614	High	High	3.719e-05	6.276e-10	4.46
False	High	[K].GLGHPPSSPLLKK.[T]		0.0007473	5.70451e-05	1	1	1	O95785	O95785 [976-988]		1	1330.78415	High	High	3.719e-05	0.0001203	1.74
False	High	[K].GIGLDESELDSEAELMR.[S]		1.42054e-11	5.70451e-05	1	1	2	Q96RS0	Q96RS0 [79-95]		0	1863.86405	High	High	3.719e-05	1.419e-13	4.08
False	High	[K].GLGLGANLTEAQALTPTGPSR.[M]		2.67604e-14	5.70451e-05	1	1	4	Q92917	Q92917 [202-222]		0	2024.07709	High	High	3.719e-05	6.305e-16	4.87
False	High	[R].GLGPPSPPAPPR.[G]		2.81384e-07	5.70451e-05	1	1	3	Q13425	Q13425 [90-101]		0	1142.63167	High	High	3.719e-05	1.32e-08	3.19
False	High	[R].GLGPPSPPAPPRGPAGEAGASPPVR.[R]		8.61175e-12	5.70451e-05	1	1	3	Q13425	Q13425 [90-114]		1	2289.20984	High	High	3.719e-05	7.936e-14	4.79
False	High	[K].VATLNSEEESDPPTYKDAFPPLPEK.[A]		5.94385e-13	5.70451e-05	1	1	4	Q00341	Q00341 [26-50]		1	2774.3407	High	High	3.719e-05	3.622e-15	4.42
False	High	[R].GLGPPSPPAPPRGPAGEAGASPPVRR.[V]		7.32472e-06	5.70451e-05	1	1	3	Q13425	Q13425 [90-115]		2	2445.31095	High	High	3.719e-05	5.751e-07	3.26
False	High	[R].GLGPPSPPAPPRGPAGEAGASPPVRR.[V]	1xPhospho [S21(100)]	0.000429071	5.70451e-05	1	1	3	Q13425	Q13425 [90-115]	Q13425 1xPhospho [S110(100)]	2	2525.27728	High	High	3.719e-05	6.377e-05	4.54
False	High	[K].VATLNSEEESDPPTYK.[D]		4.19702e-09	5.70451e-05	1	1	1	Q00341	Q00341 [26-41]		0	1779.82831	High	High	3.719e-05	1.023e-10	2.87
False	High	[K].GLGHPPSSPLLK.[K]		6.68391e-06	5.70451e-05	1	1	6	O95785	O95785 [976-987]		0	1202.68918	High	High	3.719e-05	5.161e-07	2.06
False	High	[K].GLFSDEEDSEDLFSSQSASK.[L]		6.12804e-13	5.70451e-05	1	1	3	Q641Q2	Q641Q2 [536-555]		0	2177.93569	High	High	3.719e-05	3.735e-15	5.05
False	High	[K].VASVDSAVAATTPTSMATVQK.[Q]		1.98705e-07	5.70451e-05	1	1	1	Q96C57	Q96C57 [200-220]		0	2035.0376	High	High	3.719e-05	8.827e-09	2.8
False	High	[R].GILEEPLPSTSSEEEDPLAGISLPEGVDPSFLAALPDDIRR.[E]		6.42474e-12	5.70451e-05	1	1	6	Q7Z6Z7	Q7Z6Z7 [2942-2982]		1	4332.17693	High	High	3.719e-05	5.685e-14	4.06
False	High	[K].GIITAVEPSTPTVLR.[S]		1.9719e-06	5.70451e-05	1	1	3	Q9Y618	Q9Y618 [1882-1896]		0	1553.88973	High	High	3.719e-05	1.262e-07	3.56
False	High	[R].EVTPYIKKPSLVSDLPWEGAAPQSPSFSGSEDSGSPK.[H]		2.03632e-11	5.70451e-05	1	1	1	Q13425	Q13425 [199-235]		1	3874.90215	High	High	3.719e-05	2.155e-13	4.3
False	High	[K].VASSPVMVSNPATR.[M]	1xOxidation [M7]	3.90664e-10	5.70451e-05	1	1	12	P51610	P51610 [595-608]		0	1431.72604	High	High	3.719e-05	6.549e-12	3.2
False	High	[K].VASSPVMVSNPATR.[M]		1.10938e-09	5.70451e-05	1	1	4	P51610	P51610 [595-608]		0	1415.73112	High	High	3.719e-05	2.19e-11	3.22
False	High	[R].EVTPILAQTQSSGPQTSTTPQVLSPTITSPPNALPRR.[S]		7.30276e-08	5.70451e-05	1	1	2	P30260	P30260 [341-377]		1	3871.05597	High	High	3.719e-05	2.783e-09	4.24
False	High	[R].GLLYDSDEEDEERPAR.[K]	1xDehydrated [S6(100)]	6.39502e-09	5.70451e-05	1	1	1	P49736	P49736 [134-149]	P49736 1xDehydrated [S139(100)]	0	1875.83553	High	High	3.719e-05	1.661e-10	3.33
False	High	[R].GLLYDSDEEDEERPAR.[K]		6.12294e-15	5.70451e-05	1	1	12	P49736	P49736 [134-149]		0	1893.84609	High	High	3.719e-05	6.305e-16	4.43
False	High	[R].VASPSQGQVGSSSPKR.[S]		9.32216e-08	5.70451e-05	1	1	1	Q99569	Q99569 [325-340]		1	1571.81361	High	High	3.719e-05	3.689e-09	3.12
False	High	[R].GLLYDSDEEDEERPARK.[R]		3.52705e-11	5.70451e-05	1	1	4	P49736	P49736 [134-150]		1	2021.94105	High	High	3.719e-05	4.056e-13	3.4
False	High	[R].VASPMNKSPSAMQQQDGLDR.[N]		2.67138e-05	5.70451e-05	1	1	1	O60343	O60343 [780-799]		1	2160.01721	High	High	3.719e-05	2.558e-06	3.21
False	High	[R].GLMAGGRPEGQYSEDEDTDTDEYKEAK.[A]		1.63716e-12	5.70451e-05	1	1	2	Q9NPQ8	Q9NPQ8 [424-450]		1	2991.27963	High	High	3.719e-05	1.166e-14	4.63
False	High	[R].GLMAGGRPEGQYSEDEDTDTDEYKEAK.[A]	1xOxidation [M3]	3.27262e-06	5.70451e-05	1	1	1	Q9NPQ8	Q9NPQ8 [424-450]		1	3007.27454	High	High	3.719e-05	2.262e-07	3.37
False	High	[R].EVTPILAQTQSSGPQTSTTPQVLSPTITSPPNALPR.[R]		7.32537e-10	5.70451e-05	1	1	3	P30260	P30260 [341-376]		0	3714.95486	High	High	3.719e-05	1.36e-11	3.72
False	High	[R].VAFDPEQKPLHGVLKTPTSSPASSPLVAK.[K]		1.81321e-07	5.70451e-05	1	1	7	Q14684	Q14684 [713-741]		1	3001.6357	High	High	3.719e-05	7.986e-09	4.37
False	High	[K].VASPLSPTSLTHTSRPPAALTPVPLSQGDLSHPPR.[K]		5.5742e-07	5.70451e-05	1	1	1	Q9BUL5	Q9BUL5 [145-179]		0	3584.91835	High	High	3.719e-05	2.909e-08	5.14
False	High	[R].GINGGPSRMSPK.[A]		0.000102294	5.70451e-05	1	1	3	Q8WWM7	Q8WWM7 [400-411]		1	1200.61537	High	High	3.719e-05	1.214e-05	2.53
False	High	[R].GINGGPSRMSPK.[A]	1xOxidation [M9]	0.000106108	5.70451e-05	1	1	2	Q8WWM7	Q8WWM7 [400-411]		1	1216.61028	High	High	3.719e-05	1.268e-05	1.63
False	High	[K].GINLPTPPGLSPGDLDVFVR.[F]		1.66969e-05	5.70451e-05	1	1	2	Q6P1N0	Q6P1N0 [664-683]		0	2064.11242	High	High	3.719e-05	1.489e-06	2.18
False	High	[K].GLNPDGTPALSTLGGFSPASKPSSPR.[E]		1.22139e-12	5.70451e-05	1	1	3	Q9UK58	Q9UK58 [319-344]		0	2511.28379	High	High	3.719e-05	8.331e-15	4.31
False	High	[R].GLLSNHTGSPRSPSTTYLHTPTPSEDAAIPSK.[S]	1xPhospho [S12(98.5)]	9.84857e-08	5.70451e-05	1	1	1	Q13111	Q13111 [764-795]	Q13111 1xPhospho [S775(98.5)]	1	3399.62165	High	High	3.719e-05	3.924e-09	2.26
False	High	[R].GLLSNHTGSPRSPSTTYLHTPTPSEDAAIPSK.[S]		0.000592775	5.70451e-05	1	1	3	Q13111	Q13111 [764-795]		1	3319.65532	High	High	3.719e-05	9.251e-05	2.87
False	High	[R].EVTTVLQADSAEYAQPLVGGIVGTLHQR.[S]		2.96814e-06	5.70451e-05	1	1	1	Q96PD2	Q96PD2 [609-636]		0	2952.54252	High	High	3.719e-05	2.015e-07	2.09
False	High	[R].GLLSNHTGSPR.[S]		0.000578493	5.70451e-05	1	1	1	Q13111	Q13111 [764-774]		0	1138.59635	High	High	3.719e-05	8.958e-05	2.38
False	High	[R].GLLEEQYFELTQESK.[K]		0.00034659	5.70451e-05	1	1	1	Q13464	Q13464 [907-921]		0	1813.88544	High	High	3.719e-05	4.96e-05	1.78
False	High	[K].GILFVGSGVSGGEEGAR.[Y]		0.000285128	5.70451e-05	1	1	1	P52209	P52209 [120-136]		0	1591.80746	High	High	3.719e-05	3.976e-05	2.8
False	High	[K].GILGYTEHQVVSSDFNSDTHSSTFDAGAGIALNDHFVK.[L]		8.03946e-07	5.70451e-05	1	1	1	P04406	P04406 [272-309]		0	4036.89478	High	High	3.719e-05	4.451e-08	2.89
False	High	[K].GILHLSPDVYQEMEASR.[H]		2.98159e-05	5.70451e-05	1	1	2	Q9NUL3	Q9NUL3 [411-427]		0	1944.94839	High	High	3.719e-05	2.912e-06	2.59
False	High	[K].GILHLSPDVYQEMEASR.[H]	1xOxidation [M13]	0.000189457	5.70451e-05	1	1	1	Q9NUL3	Q9NUL3 [411-427]		0	1960.9433	High	High	3.719e-05	2.476e-05	2.79
False	High	[R].GILHTDSQSQSLR.[N]		4.88815e-05	5.70451e-05	1	1	1	Q15678	Q15678 [455-467]		0	1441.73938	High	High	3.719e-05	5.151e-06	2.96
False	High	[R].EVVMEHPSSGSDWSDVEEISTVR.[F]		2.21779e-07	5.70451e-05	1	1	3	Q93075	Q93075 [321-343]		0	2575.16169	High	High	3.719e-05	1.006e-08	4.16
False	High	[R].GILLEDGSESPAKR.[I]		0.000180431	5.70451e-05	1	1	1	Q08999	Q08999 [1103-1116]		1	1471.7751	High	High	3.719e-05	2.342e-05	2.31
False	High	[K].GLLLSSSLMHSESELDSDDAIFTWPDREK.[G]		3.65296e-10	5.70451e-05	1	1	3	Q8IZA0	Q8IZA0 [993-1021]		1	3278.55216	High	High	3.719e-05	6.055e-12	3.57
False	High	[R].GILEEPLPSTSSEEEDPLAGISLPEGVDPSFLAALPDDIR.[R]		1.07437e-08	5.70451e-05	1	1	2	Q7Z6Z7	Q7Z6Z7 [2942-2981]		0	4176.07582	High	High	3.719e-05	3.024e-10	3.24
False	High	[K].VASSSSGNNFLSGSPASPMGDILQTPQFQMR.[R]	1xOxidation [M19]	1.09753e-06	5.70451e-05	1	1	1	Q14980	Q14980 [187-217]		0	3227.50959	High	High	3.719e-05	6.399e-08	3.79
False	High	[K].EVVKPVPITSPAVSK.[V]		9.06914e-06	5.70451e-05	1	1	2	Q96HC4	Q96HC4 [102-116]		0	1550.91522	High	High	3.719e-05	7.344e-07	3.09
False	High	[R].GLLPGLLPAPADKLTPK.[G]		0.000150249	5.70451e-05	1	1	1	Q6P2E9	Q6P2E9 [679-695]		1	1701.03092	High	High	3.719e-05	1.892e-05	1.77
False	High	[K].EVVDYIIFGTVIQEVK.[T]		1.79657e-05	5.70451e-05	1	1	1	P55084	P55084 [96-111]		0	1852.01024	High	High	3.719e-05	1.619e-06	1.84
False	High	[R].GLLPGLLPAPADKLTPKGPGQVPTATSALSLELQEVEPLGLPQASPSR.[T]		5.41503e-08	5.70451e-05	1	1	1	Q6P2E9	Q6P2E9 [679-726]		2	4811.65571	High	High	3.719e-05	1.962e-09	3.26
False	High	[K].GLLPTPDEFPR.[F]		0.000673738	5.70451e-05	1	1	1	Q9C0J8	Q9C0J8 [1162-1172]		0	1241.65246	High	High	3.719e-05	0.0001071	2.26
False	High	[K].VASSSSGNNFLSGSPASPMGDILQTPQFQMR.[R]		1.81055e-10	5.70451e-05	1	1	3	Q14980	Q14980 [187-217]		0	3211.51467	High	High	3.719e-05	2.705e-12	3.82
False	High	[K].GLLSGQTSPTNAKLEK.[L]		1.79398e-08	5.70451e-05	1	1	1	Q969J3	Q969J3 [68-83]		1	1643.89628	High	High	3.719e-05	5.483e-10	2.68
False	High	[R].GILSGTSDLLLTFDEAEVR.[K]		5.36543e-06	5.70451e-05	1	1	1	P18206	P18206 [114-132]		0	2036.05463	High	High	3.719e-05	4.015e-07	2.58
False	High	[K].VASSPVMVSNPATR.[M]	1xOxidation [M7]; 1xPhospho [S/T]	7.83338e-06	5.70451e-05	1	1	4	P51610	P51610 [595-608]		0	1511.69237	High	High	3.719e-05	6.211e-07	2.91
False	High	[R].GLLPGGTQVLDGTSGFSPAPK.[L]		4.47498e-11	5.70451e-05	1	1	4	Q96S94	Q96S94 [314-334]		0	1999.04948	High	High	3.719e-05	5.363e-13	4.46
False	High	[K].GLNPDGTPALSTLGGFSPASKPSSPR.[E]	1xPhospho [S24(99.4)]	4.13969e-08	5.70451e-05	1	1	2	Q9UK58	Q9UK58 [319-344]	Q9UK58 1xPhospho [S342(99.4)]	0	2591.25012	High	High	3.719e-05	1.438e-09	6.14
False	High	[K].VAVPTGPTPLDSTPPGGAPHPLTGQEEAR.[A]		0.000707409	5.70451e-05	1	1	1	O94966	O94966 [395-423]		0	2849.44281	High	High	3.719e-05	0.0001134	2.67
False	High	[R].GLFIIDDKGILR.[Q]		0.000303063	5.70451e-05	1	2	1	Q06830	Q06830 [129-140]		1	1359.79946	High	High	3.719e-05	4.251e-05	1.4
False	High	[K].GKLEAIITPPPAK.[K]		1.91263e-06	5.70451e-05	1	1	3	O75367	O75367 [122-134]		1	1334.80421	High	High	3.719e-05	1.212e-07	2.95
False	High	[K].VDLTLDWLTETSEEAK.[G]		1.00159e-10	5.70451e-05	1	1	5	P49321	P49321 [199-214]		0	1849.90657	High	High	3.719e-05	1.357e-12	3.6
False	High	[K].GKLGGPKETPPNGNLSPAPR.[L]		1.78844e-06	5.70451e-05	1	1	4	P48634	P48634 [989-1008]		2	1987.07195	High	High	3.719e-05	1.125e-07	3.29
False	High	[R].VDLHTSGEHSELVQEENLSPGTQTPSNDKASMLQEYSK.[Y]	1xOxidation [M32]	8.10185e-12	5.70451e-05	1	1	1	Q9Y2X9	Q9Y2X9 [633-670]		1	4201.94661	High	High	3.719e-05	7.412e-14	4.03
False	High	[K].GKLSAEENPDDSEVPSSSGINSTK.[S]		2.72527e-10	5.70451e-05	1	1	2	Q9Y5Q9	Q9Y5Q9 [40-63]		1	2448.13725	High	High	3.719e-05	4.317e-12	5.08
False	High	[R].VDLHTSGEHSELVQEENLSPGTQTPSNDKASMLQEYSK.[Y]		2.17597e-16	5.70451e-05	1	1	2	Q9Y2X9	Q9Y2X9 [633-670]		1	4185.9517	High	High	3.719e-05	6.305e-16	4.66
False	High	[R].GKNEESLESTEGFR.[A]		0.00094779	5.70451e-05	1	1	1	Q9Y6J0	Q9Y6J0 [1434-1447]		1	1582.73435	High	High	3.719e-05	0.0001583	2.25
False	High	[R].VDLHTSGEHSELVQEENLSPGTQTPSNDK.[A]		6.33648e-07	5.70451e-05	1	1	1	Q9Y2X9	Q9Y2X9 [633-661]		0	3148.46652	High	High	3.719e-05	3.384e-08	5.27
False	High	[K].GKNQAFIEMNTEEAANTMVNYYTSVTPVLR.[G]		3.63635e-11	5.70451e-05	1	1	4	P26599	P26599 [93-122]		1	3391.6297	High	High	3.719e-05	4.221e-13	5.29
False	High	[K].VDIGLLPSPGETGVPWR.[A]		7.97813e-06	5.70451e-05	1	1	2	Q9NXL9	Q9NXL9 [795-811]		0	1792.95921	High	High	3.719e-05	6.325e-07	2.06
False	High	[R].VLAPASTLQSSYQIPTENSMTAR.[N]	1xOxidation [M20]	0.000578493	5.70451e-05	1	1	2	Q14126	Q14126 [1050-1072]		0	2481.22898	High	High	3.719e-05	8.951e-05	3.07
False	High	[R].GKPPPLLPSVLGPAGGDREALGLGPPAAQLTPPPAPVGLR.[G]		3.16987e-13	5.70451e-05	1	1	7	Q8IY67	Q8IY67 [433-472]		1	3831.16434	High	High	3.719e-05	1.782e-15	5.49
False	High	[R].VDLEPVSPR.[S]		0.000120616	5.70451e-05	1	1	1	Q9HCH0	Q9HCH0 [757-765]		0	1011.54694	High	High	3.719e-05	1.463e-05	2.55
False	High	[K].GKSPVPKSPVEEK.[G]		1.03254e-06	5.70451e-05	1	1	4	P07197	P07197 [626-638]; [639-651]; [652-664]		2	1381.76856	High	High	3.719e-05	5.948e-08	2.8
False	High	[K].GKSPVPKSPVEEK.[G]	1xPhospho [S3(100)]	0.000215356	5.70451e-05	1	1	5	P07197	P07197 [626-638]; [639-651]; [652-664]	P07197 1xPhospho [S628(100)]; 1xPhospho [S641(100)]; 1xPhospho [S654(100)]	2	1461.73489	High	High	3.719e-05	2.873e-05	2.46
False	High	[K].GKSPVPKSPVEEK.[G]	2xPhospho [S3(100); S8(100)]	0.000779873	5.70451e-05	1	1	2	P07197	P07197 [626-638]; [639-651]; [652-664]	P07197 2xPhospho [S628(100); S633(100)]; 2xPhospho [S641(100); S646(100)]; 2xPhospho [S654(100); S659(100)]	2	1541.70122	High	High	3.719e-05	0.0001269	2.51
False	High	[K].GKSPVSKSPVEEK.[A]		4.22213e-05	5.70451e-05	1	1	1	P07197	P07197 [665-677]		2	1371.74782	High	High	3.719e-05	4.358e-06	2.29
False	High	[K].VDIDDHTDLAIEYEVSAVPTVLAMK.[N]		0.000366149	5.70451e-05	1	1	1	Q99757	Q99757 [116-140]		0	2744.36989	High	High	3.719e-05	5.279e-05	2.29
False	High	[K].VDKVIQAQTAFSANPANPAILSEASAPIPHDGNLYPR.[L]		1.41396e-08	5.70451e-05	1	1	1	O00560	O00560 [12-48]		1	3872.99298	High	High	3.719e-05	4.179e-10	4.14
False	High	[K].GKKTQMAEVLPSPR.[G]		9.40741e-06	5.70451e-05	1	1	2	P11388	P11388 [1202-1215]		2	1541.84682	High	High	3.719e-05	7.684e-07	2.8
False	High	[K].GKGTNSSDSEELSAGESITK.[S]		0.00053116	5.70451e-05	1	1	1	Q4LE39	Q4LE39 [1147-1166]		1	1996.93055	High	High	3.719e-05	8.153e-05	3.13
False	High	[K].GKGSLGSQGAKDEPEEELQK.[G]		0.000216674	5.70451e-05	1	1	1	Q13428	Q13428 [1404-1423]		2	2087.02512	High	High	3.719e-05	2.883e-05	3.39
False	High	[R].GKGSGGLNLGNFFASR.[K]		0.000249316	5.70451e-05	1	1	1	P19021	P19021 [915-930]		1	1581.81321	High	High	3.719e-05	3.395e-05	2.86
False	High	[K].GHYEVTGSDDETGKLQGSGVSLASKK.[S]		1.30813e-09	5.70451e-05	1	1	1	Q09666	Q09666 [5834-5859]		2	2650.29548	High	High	3.719e-05	2.656e-11	4.25
False	High	[K].GHYTEGAELVDAVLDVVR.[K]		5.90624e-05	5.70451e-05	1	2	1	P04350	P04350 [104-121]		0	1942.98688	High	High	3.719e-05	6.403e-06	2.48
False	High	[K].GHYTEGAELVDSVLDVVR.[K]		2.78831e-09	5.70451e-05	2	5	2	Q13885; P07437	Q13885 [104-121]; P07437 [104-121]		0	1958.9818	High	High	3.719e-05	6.37e-11	4.46
False	High	[K].GHYTEGAELVDSVLDVVRK.[E]		6.12755e-09	5.70451e-05	2	5	2	Q13885; P07437	Q13885 [104-122]; P07437 [104-122]		1	2087.07676	High	High	3.719e-05	1.58e-10	4.33
False	High	[K].VDNLTYRTSPDTLR.[R]		1.26097e-05	5.70451e-05	1	1	3	Q01130	Q01130 [18-31]		1	1650.84457	High	High	3.719e-05	1.076e-06	2.66
False	High	[K].GKDLGTQNHTSELILSSPPGQK.[V]		0.000738245	5.70451e-05	1	1	1	Q9ULD2	Q9ULD2 [383-404]		1	2307.19391	High	High	3.719e-05	0.0001185	3.45
False	High	[K].GKDSLSDDGVDLK.[T]		4.86623e-06	5.70451e-05	1	1	4	P07948	P07948 [8-20]		1	1348.65906	High	High	3.719e-05	3.576e-07	3.12
False	High	[R].GKDSVVEFPSPPSDSDFPPPPPETELPLPPIEIPAVFSGNTSPK.[V]		1.55205e-13	5.70451e-05	1	1	9	Q70E73	Q70E73 [1057-1100]		1	4612.30213	High	High	3.719e-05	1.155e-15	6.31
False	High	[R].GKDSVVEFPSPPSDSDFPPPPPETELPLPPIEIPAVFSGNTSPK.[V]	1xPhospho [S10(97.6)]	4.64152e-07	5.70451e-05	1	1	1	Q70E73	Q70E73 [1057-1100]	Q70E73 1xPhospho [S1066(97.6)]	1	4692.26846	High	High	3.719e-05	2.368e-08	3.52
False	High	[R].VLAPILPDNFSTPTGSR.[T]		2.41564e-07	5.70451e-05	1	1	3	Q9NQS7	Q9NQS7 [281-297]		0	1784.95412	High	High	3.719e-05	1.107e-08	3.49
False	High	[K].GKEKEPGEQASVPLSPK.[K]		0.000804004	5.70451e-05	1	1	1	P42858	P42858 [1185-1201]		2	1780.94395	High	High	3.719e-05	0.0001312	2.22
False	High	[K].GKELSDQATASPIVAR.[T]		1.54713e-07	5.70451e-05	1	1	2	Q5JSH3	Q5JSH3 [86-101]		1	1642.87587	High	High	3.719e-05	6.642e-09	3.7
False	High	[K].VDNLTYRTSPDSLR.[R]		0.00103218	5.70451e-05	1	1	1	Q9BRL6	Q9BRL6 [18-31]		1	1636.82892	High	High	3.719e-05	0.0001756	2.79
False	High	[K].VDNDENEHQLSLR.[T]		9.68267e-05	5.70451e-05	1	1	1	P06748	P06748 [33-45]		0	1568.72994	High	High	3.719e-05	1.137e-05	2.72
False	High	[R].VDLYQQASPPDALR.[W]		0.000123596	5.70451e-05	1	1	1	P48634	P48634 [2106-2119]		0	1572.80165	High	High	3.719e-05	1.507e-05	3.55
False	High	[K].GKGGVTGSPEASISGSKGDLK.[S]		0.000288628	5.70451e-05	1	1	2	Q09666	Q09666 [5724-5744]		2	1932.00326	High	High	3.719e-05	4.024e-05	2.9
False	High	[R].GKGNIETSSEDEDDTADLFPEESGFEHAWR.[E]		6.16197e-17	5.70451e-05	1	1	1	Q9H501	Q9H501 [305-334]		1	3368.44618	High	High	3.719e-05	6.305e-16	6.42
False	High	[R].EYGSTSSIDVQGMPEQSFFDILNEFR.[S]		4.77027e-05	5.70451e-05	1	1	1	O60292	O60292 [201-226]		0	2996.36184	High	High	3.719e-05	5.003e-06	1.58
False	High	[R].EYFTFPASKSQDR.[M]		0.000216674	5.70451e-05	1	1	2	P55196	P55196 [1229-1241]		1	1575.7438	High	High	3.719e-05	2.876e-05	2.2
False	High	[R].GKGNIETSSEDEDDTADLFPEESGFEHAWR.[E]	1xPhospho [S/T]	1.01232e-09	5.70451e-05	1	1	2	Q9H501	Q9H501 [305-334]		1	3448.41251	High	High	3.719e-05	1.974e-11	4.75
False	High	[K].GKEKEVDGLLTSEPMGSPVSSK.[T]	1xPhospho [S17(100)]	5.23602e-06	5.70451e-05	1	1	1	Q8WWM7	Q8WWM7 [578-599]	Q8WWM7 1xPhospho [S594(100)]	2	2355.11493	High	High	3.719e-05	3.887e-07	4.22
False	High	[K].VAVVRTPPKSPSSAK.[S]		0.000959409	5.70451e-05	1	1	2	P10636	P10636 [543-557]		2	1523.8904	High	High	3.719e-05	0.0001607	1.76
False	High	[K].GKTPPVAVTSPITHTAQSALK.[V]		0.0012774	5.70451e-05	1	1	1	Q8NEY1	Q8NEY1 [532-552]		1	2104.17608	High	High	3.719e-05	0.0002235	3.18
False	High	[K].VDGPRSPSYGRSR.[S]		1.54474e-06	5.70451e-05	1	1	1	Q07955	Q07955 [194-206]		2	1433.7244	High	High	3.719e-05	9.505e-08	2.84
False	High	[K].EWPVSSFNRPFPNSP.[-]		1.41601e-05	5.70451e-05	1	1	1	Q96H12	Q96H12 [261-275]		0	1760.83909	High	High	3.719e-05	1.23e-06	2.57
False	High	[K].GIDPFSLDALSK.[E]		6.35502e-05	5.70451e-05	1	1	1	P40227	P40227 [296-307]		0	1262.66269	High	High	3.719e-05	6.97e-06	2.36
False	High	[K].GLDRSNSWVNTGGPK.[A]		9.68267e-05	5.70451e-05	1	1	1	Q96N67	Q96N67 [923-937]		1	1587.78739	High	High	3.719e-05	1.14e-05	3.15
False	High	[R].GLDSGAETEEEKDTWEEK.[K]		1.14721e-07	5.70451e-05	1	1	2	P78559	P78559 [609-626]		1	2052.88801	High	High	3.719e-05	4.682e-09	4.47
False	High	[R].GLDSMRELPPLSPSLSR.[R]		4.71239e-05	5.70451e-05	1	1	1	Q86UU1	Q86UU1 [450-466]		1	1854.97421	High	High	3.719e-05	4.959e-06	3.05
False	High	[R].VLDDVSIRSPETK.[C]		1.53073e-08	5.70451e-05	1	1	6	Q12830	Q12830 [1292-1304]		1	1458.77985	High	High	3.719e-05	4.559e-10	2.77
False	High	[K].GLDVDSLVIEHIQVNK.[A]		0.000310549	5.70451e-05	1	1	1	P18621	P18621 [106-121]		0	1778.96469	High	High	3.719e-05	4.359e-05	2.43
False	High	[K].GLDVDSLVIEHIQVNKAPK.[M]		0.000196521	5.70451e-05	1	1	2	P18621	P18621 [106-124]		1	2075.14953	High	High	3.719e-05	2.577e-05	1.87
False	High	[R].VDDKVNFHFILFNNVDGHLYELDGR.[M]		9.39168e-05	5.70451e-05	1	1	1	P09936	P09936 [154-178]		1	2976.46388	High	High	3.719e-05	1.098e-05	3.08
False	High	[R].GLEATASPGLLKPK.[N]		0.000172887	5.70451e-05	1	1	1	Q9Y467	Q9Y467 [338-351]		0	1381.80494	High	High	3.719e-05	2.225e-05	1.68
False	High	[R].GLEDVRPSVESLLDELESSVPSPVPAITVNQGEMSSPQR.[V]		1.67762e-12	5.70451e-05	1	1	1	P49023	P49023 [209-247]		0	4149.06561	High	High	3.719e-05	1.202e-14	4.46
False	High	[R].GLEDVRPSVESLLDELESSVPSPVPAITVNQGEMSSPQR.[V]	1xOxidation [M34]	3.1073e-08	5.70451e-05	1	1	3	P49023	P49023 [209-247]		0	4165.06052	High	High	3.719e-05	1.034e-09	3.26
False	High	[K].GLEFPMTDLDMLSPIHTPQR.[T]		1.20088e-05	5.70451e-05	1	1	2	O60784	O60784 [148-167]		0	2298.1257	High	High	3.719e-05	1.018e-06	2.77
False	High	[K].GLEFPMTDLDMLSPIHTPQR.[T]	1xOxidation [M]	1.42912e-07	5.70451e-05	1	1	4	O60784	O60784 [148-167]		0	2314.12061	High	High	3.719e-05	6.034e-09	3.12
False	High	[R].VDDDSLGEFPVTNSR.[A]		5.07908e-10	5.70451e-05	1	1	4	Q92785	Q92785 [138-152]		0	1650.76057	High	High	3.719e-05	8.887e-12	4.13
False	High	[R].VLDEEEYIEGLQTVIQR.[D]		4.60613e-06	5.70451e-05	1	1	2	Q96DF8	Q96DF8 [37-53]		0	2034.03898	High	High	3.719e-05	3.367e-07	2.99
False	High	[K].GIENLAFVPSSPDILR.[R]		0.000224753	5.70451e-05	1	1	3	Q6ZQN7	Q6ZQN7 [6-21]		0	1727.93266	High	High	3.719e-05	3.014e-05	2.99
False	High	[K].VDAAPGIPPAVESIQDSPLPK.[K]		9.09732e-08	5.70451e-05	1	1	3	Q15814	Q15814 [152-172]		0	2101.11756	High	High	3.719e-05	3.574e-09	3.13
False	High	[R].VAYEGSDSEKGEGAEPLKVPVWEPQDWQQQLVNIR.[A]		3.82983e-09	5.70451e-05	1	1	2	P78549	P78549 [66-100]		2	3981.96173	High	High	3.719e-05	9.197e-11	5.78
False	High	[K].VDDLSSSPTSSPER.[S]		5.34106e-07	5.70451e-05	1	1	1	Q96JK2	Q96JK2 [622-635]		0	1476.68126	High	High	3.719e-05	2.771e-08	2.4
False	High	[R].VDDSTGTVISDVEEDAGELSR.[E]		5.49045e-13	5.70451e-05	1	1	1	Q9Y2D8	Q9Y2D8 [303-323]		0	2193.99936	High	High	3.719e-05	3.303e-15	3.96
False	High	[K].VDEDSAEDTQSNDGKEVVEVGQK.[L]		4.94893e-09	5.70451e-05	1	1	1	Q9H2G2	Q9H2G2 [561-583]		1	2478.11143	High	High	3.719e-05	1.234e-10	3.78
False	High	[R].GLDEEATPGTPGDPARPPASK.[A]		0.000171835	5.70451e-05	1	1	1	Q7Z7A3	Q7Z7A3 [323-343]		0	2063.00399	High	High	3.719e-05	2.207e-05	2.57
False	High	[K].GLAAEDSGGDSKDLSEVSETTESTDVK.[D]		5.77365e-10	5.70451e-05	1	1	2	P41227	P41227 [199-225]		1	2727.23266	High	High	3.719e-05	1.032e-11	4.36
False	High	[K].GLAAEDSGGDSKDLSEVSETTESTDVKDSSEASDSAS.[-]		5.27626e-07	5.70451e-05	1	1	1	P41227	P41227 [199-235]		2	3663.56351	High	High	3.719e-05	2.748e-08	5.89
False	High	[R].GLAAGSAETLPANFRVTSSMSSPSMQPK.[K]		1.81882e-09	5.70451e-05	1	1	1	Q13136	Q13136 [1151-1178]		1	2822.38114	High	High	3.719e-05	3.875e-11	3.99
False	High	[K].VLAQQGEYSEAIPILR.[A]		0.00087561	5.70451e-05	1	1	1	Q14318	Q14318 [315-330]		0	1786.96977	High	High	3.719e-05	0.0001444	2.21
False	High	[R].VLASPTSTSQLHSEFSDWHLWK.[C]		0.000799119	5.70451e-05	1	1	1	Q9NQX0	Q9NQX0 [453-474]		0	2556.25176	High	High	3.719e-05	0.0001306	1.89
False	High	[K].GLAEDIENEVVQITWNR.[K]		7.82046e-05	5.70451e-05	1	1	2	Q15029	Q15029 [695-711]		0	1985.99269	High	High	3.719e-05	8.894e-06	1.64
False	High	[R].EYFGEFGEIEAIELPMDPK.[L]		4.00285e-06	5.70451e-05	1	1	1	Q99729	Q99729 [172-190]		0	2214.03111	High	High	3.719e-05	2.855e-07	2.57
False	High	[R].EWSLESSPAQNWTPPQPR.[T]		1.50528e-09	5.70451e-05	1	1	3	Q8N6T3	Q8N6T3 [123-140]		0	2109.99884	High	High	3.719e-05	3.119e-11	3.33
False	High	[K].GLAEVQQDGEAEEGATSDGEK.[K]		3.86521e-11	5.70451e-05	1	1	1	Q02952	Q02952 [582-602]		0	2119.92619	High	High	3.719e-05	4.51e-13	4.0
False	High	[R].GKVEIDQQQLTQQQLNGN.[-]		8.62439e-09	5.70451e-05	1	1	3	Q8IWS0	Q8IWS0 [348-365]		1	2041.03087	High	High	3.719e-05	2.344e-10	3.22
False	High	[K].GLAEVQQDGEAEEGATSDGEKKR.[E]		6.73636e-15	5.70451e-05	1	1	5	Q02952	Q02952 [582-604]		2	2404.12226	High	High	3.719e-05	6.305e-16	5.15
False	High	[R].GLAHPPSYSNPPVYHGNSPK.[H]		4.32647e-05	5.70451e-05	1	1	1	Q92738	Q92738 [625-644]		0	2119.03556	High	High	3.719e-05	4.474e-06	3.08
False	High	[K].GLAHQLASPGLTTLPEASDVGSITLALR.[T]		4.50898e-08	5.70451e-05	1	1	3	P42345	P42345 [560-587]		0	2788.52033	High	High	3.719e-05	1.594e-09	3.59
False	High	[K].VDGPRSPSYGR.[S]		0.000350845	5.70451e-05	1	1	5	Q07955	Q07955 [194-204]		1	1190.59126	High	High	3.719e-05	5.035e-05	2.15
False	High	[K].GLAITFVSDENDAK.[I]		5.28442e-08	5.70451e-05	2	2	1	O00148; Q13838	O00148 [384-397]; Q13838 [385-398]		0	1479.73256	High	High	3.719e-05	1.913e-09	4.43
False	High	[K].GIAPASPMLGNASNPNKADIPER.[K]		3.63606e-07	5.70451e-05	1	1	1	P27448	P27448 [464-486]		1	2320.1714	High	High	3.719e-05	1.777e-08	4.31
False	High	[R].GIASTSDPPTANIKPTPVVSTPSKVTAAAMAGNK.[S]		3.77782e-12	5.70451e-05	1	1	1	P12270	P12270 [1657-1690]		1	3279.72532	High	High	3.719e-05	3.079e-14	4.69
False	High	[R].VDFNVPMKNNQITNNQR.[I]	1xOxidation [M7]	7.69125e-06	5.70451e-05	1	1	2	P00558	P00558 [23-39]		1	2047.9978	High	High	3.719e-05	6.059e-07	2.81
False	High	[K].GIAYVEFVDVSSVPLAIGLTGQR.[V]		0.000233133	5.70451e-05	1	1	2	Q14498	Q14498 [195-217]		0	2391.29184	High	High	3.719e-05	3.145e-05	1.6
False	High	[K].VDEFPLGGHMVSDEYEQLSSEALEAAR.[I]	1xOxidation [M10]; 1xPhospho [S/Y]	1.6647e-07	5.70451e-05	1	1	1	Q96L21	Q96L21 [43-69]		0	3075.3289	High	High	3.719e-05	7.212e-09	3.15
False	High	[K].GLAEVQQDGEAEEGATSDGEKKR.[E]	1xPhospho [S17(99)]	0.000303063	5.70451e-05	1	1	1	Q02952	Q02952 [582-604]	Q02952 1xPhospho [S598(99)]	2	2484.0886	High	High	3.719e-05	4.264e-05	4.2
False	High	[K].GLNPDGTPALSTLGGFSPASKPSSPREVK.[A]		3.07435e-09	5.70451e-05	1	1	2	Q9UK58	Q9UK58 [319-347]		1	2867.48976	High	High	3.719e-05	7.123e-11	5.21
False	High	[K].FESPEVAER.[A]		0.000742759	5.70451e-05	1	1	1	P52272	P52272 [699-707]		0	1063.50546	High	High	3.719e-05	0.00012	2.6
False	High	[R].EVSSRPSTPGLSVVSGISATSEDIPNKIEDLR.[S]		1.73624e-19	5.70451e-05	1	1	5	Q14C86	Q14C86 [755-786]		1	3340.72307	High	High	3.719e-05	6.305e-16	8.11
False	High	[R].GLVAAYSGDSDNEEELVERLESEEEK.[L]		1.03254e-06	5.70451e-05	1	1	2	P52756	P52756 [615-640]		1	2897.31706	High	High	3.719e-05	5.97e-08	2.7
False	High	[K].EVPSKEEPSPVKAEVAEK.[Q]	1xPhospho [S9(99.3)]	0.000145734	5.70451e-05	1	1	1	P46821	P46821 [606-623]	P46821 1xPhospho [S614(99.3)]	2	2032.98384	High	High	3.719e-05	1.821e-05	2.58
False	High	[R].GLVAAYSGESDSEEEQER.[G]		2.31479e-11	5.70451e-05	1	1	2	P98175	P98175 [727-744]		0	1955.84648	High	High	3.719e-05	2.492e-13	4.55
False	High	[R].GLVAAYSGESDSEEEQERGGPEREEK.[L]		2.18092e-08	5.70451e-05	1	1	3	P98175	P98175 [727-752]		2	2838.26603	High	High	3.719e-05	6.89e-10	2.99
False	High	[K].GLVASLISVKDTSATTALELVAGER.[L]		2.98159e-05	5.70451e-05	1	1	1	O95347	O95347 [524-548]		1	2501.38211	High	High	3.719e-05	2.911e-06	3.16
False	High	[K].GLVAVITGGASGLGLATAER.[L]		9.80378e-09	5.70451e-05	1	1	2	Q99714	Q99714 [10-29]		0	1813.01779	High	High	3.719e-05	2.731e-10	3.1
False	High	[K].EVPQVSYLDSPSLQPFQVEER.[R]		3.90631e-06	5.70451e-05	1	1	1	Q96IT1	Q96IT1 [290-310]		0	2447.20889	High	High	3.719e-05	2.766e-07	2.93
False	High	[R].GLVEAIDTQVDGTGADTMSDTSSVSLEVSPGSR.[E]		1.16319e-12	5.70451e-05	1	1	1	Q9Y6I9	Q9Y6I9 [204-236]		0	3281.53255	High	High	3.719e-05	7.839e-15	4.35
False	High	[R].VALENDDRSEEEKYTAVQR.[N]		1.06298e-09	5.70451e-05	1	1	1	Q99700	Q99700 [458-476]		2	2252.07894	High	High	3.719e-05	2.087e-11	3.29
False	High	[K].VLDQSPTVMFSSFK.[N]		1.10595e-07	5.70451e-05	1	1	2	Q5THK1	Q5THK1 [941-954]		0	1585.79306	High	High	3.719e-05	4.49e-09	3.34
False	High	[K].GIVEFSGKPAAR.[K]		0.000908215	5.70451e-05	1	1	1	Q15233	Q15233 [191-202]		0	1231.67935	High	High	3.719e-05	0.0001512	2.14
False	High	[R].GLVSDGTSPGER.[W]		0.000237439	5.70451e-05	1	1	1	Q9NRF2	Q9NRF2 [212-223]		0	1174.56986	High	High	3.719e-05	3.2e-05	2.71
False	High	[R].VAIEHLDKISDSVLVDIKDTEPLIQTAK.[T]		8.66378e-08	5.70451e-05	1	1	3	P48643	P48643 [143-170]		2	3090.69327	High	High	3.719e-05	3.394e-09	3.8
False	High	[R].GLVVSPKDYSTK.[Y]		0.00117302	5.70451e-05	1	1	1	P83876	P83876 [128-139]		1	1293.70489	High	High	3.719e-05	0.0002022	2.34
False	High	[R].GLWSTDSAEEDKETK.[R]		1.17021e-08	5.70451e-05	1	1	3	Q99549	Q99549 [397-411]		1	1695.7708	High	High	3.719e-05	3.353e-10	3.52
False	High	[R].GLYATATVISSPSTEELSQDQGDR.[A]		3.93023e-06	5.70451e-05	1	1	1	Q9Y4G8	Q9Y4G8 [1213-1236]		0	2525.20018	High	High	3.719e-05	2.794e-07	3.27
False	High	[K].GMDSGFAGGEDEIYNVYDQAWR.[G]		3.23292e-06	5.70451e-05	1	1	1	Q13573	Q13573 [417-438]		0	2480.04593	High	High	3.719e-05	2.226e-07	3.43
False	High	[K].EVPNYKLITPAVVSER.[L]		8.6226e-05	5.70451e-05	1	1	3	P62851	P62851 [61-76]		1	1815.00107	High	High	3.719e-05	9.956e-06	2.87
False	High	[K].GMDSGFAGGEDEIYNVYDQAWR.[G]	1xOxidation [M2]	4.77027e-05	5.70451e-05	1	1	1	Q13573	Q13573 [417-438]		0	2496.04084	High	High	3.719e-05	5.022e-06	2.04
False	High	[K].GMDSGFAGGEDEIYNVYDQAWRGGK.[D]		1.11954e-07	5.70451e-05	1	1	1	Q13573	Q13573 [417-441]		1	2722.18382	High	High	3.719e-05	4.554e-09	3.78
False	High	[R].GLVLADSSPR.[W]		0.000131374	5.70451e-05	1	1	1	Q9P266	Q9P266 [489-498]		0	1014.55783	High	High	3.719e-05	1.623e-05	2.34
False	High	[K].GMDSGFAGGEDEIYNVYDQAWRGGK.[D]	1xOxidation [M2]	2.94576e-09	5.70451e-05	1	1	2	Q13573	Q13573 [417-441]		1	2738.17873	High	High	3.719e-05	6.786e-11	2.0
False	High	[R].GLVAAYSGDSDNEEELVER.[L]	1xPhospho [S10(100)]	1.24579e-09	5.70451e-05	1	1	2	P52756	P52756 [615-633]	P52756 1xPhospho [S624(100)]	0	2132.90196	High	High	3.719e-05	2.503e-11	5.32
False	High	[R].GLTSVINQK.[L]		0.00031822	5.70451e-05	1	1	1	P07195	P07195 [300-308]		0	959.55202	High	High	3.719e-05	4.502e-05	2.59
False	High	[K].VANSPTMVNLLLGK.[G]		1.39883e-05	5.70451e-05	1	1	1	Q6UB99	Q6UB99 [273-286]		0	1456.81921	High	High	3.719e-05	1.212e-06	2.35
False	High	[R].VANPSGNLTETYVQDR.[G]		0.000168718	5.70451e-05	1	1	2	P21333	P21333 [1297-1312]		0	1763.85587	High	High	3.719e-05	2.161e-05	1.78
False	High	[K].GLNSPVLIGK.[S]		0.000823845	5.70451e-05	1	1	1	Q4L235	Q4L235 [721-730]		0	997.60406	High	High	3.719e-05	0.000135	2.28
False	High	[K].GISQTNLITTVTPEKK.[A]		1.38186e-05	5.70451e-05	1	1	1	Q9Y2J2	Q9Y2J2 [458-473]		1	1729.96944	High	High	3.719e-05	1.193e-06	3.32
False	High	[K].VALSSETEVALAR.[D]		2.47534e-07	5.70451e-05	1	1	1	P27816	P27816 [436-448]		0	1345.73217	High	High	3.719e-05	1.144e-08	3.27
False	High	[R].GISSPSPINAFLSVDHLGGGGESM.[-]		4.4405e-06	5.70451e-05	1	1	1	Q8NDV7	Q8NDV7 [1939-1962]		0	2329.11289	High	High	3.719e-05	3.212e-07	2.97
False	High	[R].EVRSPTKAPHLQLIEGK.[K]		0.00012978	5.70451e-05	1	1	2	O43491	O43491 [595-611]		2	1903.07597	High	High	3.719e-05	1.598e-05	3.96
False	High	[K].EVQYNPTYETMFAPEFGPENPFR.[T]		8.87791e-08	5.70451e-05	1	1	3	O60508	O60508 [78-100]		0	2763.23954	High	High	3.719e-05	3.476e-09	3.95
False	High	[R].EVQTAMQISHSWEESFSLSDNDVEK.[S]		3.25271e-06	5.70451e-05	1	1	1	Q96E09	Q96E09 [106-130]		0	2896.29416	High	High	3.719e-05	2.253e-07	2.74
False	High	[R].GLVAAYSGDSDNEEELVER.[L]		5.89855e-12	5.70451e-05	1	1	4	P52756	P52756 [615-633]		0	2052.93563	High	High	3.719e-05	5.143e-14	4.8
False	High	[R].VALSDDETKETENMRK.[K]		1.04998e-05	5.70451e-05	1	1	3	Q15054	Q15054 [304-319]		2	1865.89093	High	High	3.719e-05	8.703e-07	2.83
False	High	[R].GLSTSLPDLDSEPWIEVK.[K]		1.70848e-08	5.70451e-05	1	1	3	Q659C4	Q659C4 [359-376]		0	1986.00661	High	High	3.719e-05	5.167e-10	3.32
False	High	[R].GLSVDSAQEVK.[R]		1.34033e-05	5.70451e-05	1	1	1	Q9Y4A5	Q9Y4A5 [2049-2059]		0	1132.58444	High	High	3.719e-05	1.154e-06	2.82
False	High	[R].EVQAEQPSSSSPR.[R]		1.59754e-08	5.70451e-05	1	1	1	Q9Y388	Q9Y388 [178-190]		0	1401.66046	High	High	3.719e-05	4.791e-10	3.08
False	High	[R].GLSVDSAQEVKR.[F]		5.26808e-06	5.70451e-05	1	1	3	Q9Y4A5	Q9Y4A5 [2049-2060]		1	1288.68555	High	High	3.719e-05	3.92e-07	2.66
False	High	[R].VALSDDETKETENMR.[K]		1.50761e-10	5.70451e-05	1	1	7	Q15054	Q15054 [304-318]		1	1737.79597	High	High	3.719e-05	2.178e-12	3.69
False	High	[R].GLTLAPGLSPARPLFGSDFEKEK.[Q]		0.00021145	5.70451e-05	1	1	1	Q8IU81	Q8IU81 [178-200]		1	2430.30274	High	High	3.719e-05	2.802e-05	2.2
False	High	[R].VALLLSEEVELSSTPPLPASR.[I]		1.38199e-09	5.70451e-05	1	1	4	Q8IY92	Q8IY92 [487-507]		0	2208.21219	High	High	3.719e-05	2.822e-11	4.1
False	High	[R].GITPLPKPPPGVGLLPTPPEHFPFSDPEDDFQTDFSDDFR.[K]		1.06288e-05	5.70451e-05	1	1	1	P61129	P61129 [385-424]		0	4422.12411	High	High	3.719e-05	8.805e-07	3.09
False	High	[R].GLTPPASYNLDDDQAAWENELQK.[M]		0.000203849	5.70451e-05	1	1	1	Q8IUD2	Q8IUD2 [1044-1066]		0	2575.1947	High	High	3.719e-05	2.685e-05	3.25
False	High	[R].VALSDDETKETENMR.[K]	1xOxidation [M14]	8.4679e-09	5.70451e-05	1	1	14	Q15054	Q15054 [304-318]		1	1753.79088	High	High	3.719e-05	2.299e-10	2.65
False	High	[K].VANVSLLALYK.[G]		1.56127e-05	5.70451e-05	1	1	1	P62266	P62266 [125-135]		0	1190.71434	High	High	3.719e-05	1.373e-06	2.78
False	High	[R].VAHEPVAPPEDKESESEAKVDGETASDSESR.[A]		3.04645e-11	5.70451e-05	1	1	4	O95674	O95674 [8-38]		2	3282.48804	High	High	3.719e-05	3.437e-13	4.93
False	High	[R].GMGPGTPAGYGR.[G]	1xOxidation [M2]	1.34853e-05	5.70451e-05	1	1	6	P23246	P23246 [682-693]		0	1136.51532	High	High	3.719e-05	1.161e-06	3.34
False	High	[K].GNIETSSEDEDDTADLFPEESGFEHAWR.[E]		7.35883e-09	5.70451e-05	1	1	1	Q9H501	Q9H501 [307-334]		0	3183.32975	High	High	3.719e-05	1.953e-10	4.45
False	High	[R].GNIETTSEDGQVFSPK.[K]		5.36589e-10	5.70451e-05	1	1	6	Q5T200	Q5T200 [980-995]		0	1708.80243	High	High	3.719e-05	9.503e-12	4.09
False	High	[R].GNIETTSEDGQVFSPKKGQK.[K]		7.2471e-07	5.70451e-05	1	1	3	Q5T200	Q5T200 [980-999]		2	2150.0724	High	High	3.719e-05	3.968e-08	3.36
False	High	[R].EVLTPTSTSDNETR.[D]		2.8484e-07	5.70451e-05	1	1	1	Q70CQ2	Q70CQ2 [3378-3391]		0	1549.73402	High	High	3.719e-05	1.344e-08	3.26
False	High	[R].GNLLHFPSSQGEEEKEKLEGDHTIR.[Q]		2.55966e-05	5.70451e-05	1	1	1	Q12888	Q12888 [1060-1084]		2	2850.40167	High	High	3.719e-05	2.438e-06	2.27
False	High	[K].GNLTPLTGR.[N]		0.000690369	5.70451e-05	1	1	1	O75683	O75683 [226-234]		0	928.52106	High	High	3.719e-05	0.0001098	2.46
False	High	[R].GNPTVEVDLFTSK.[G]		1.32407e-05	5.70451e-05	1	1	2	P06733	P06733 [16-28]		0	1406.71619	High	High	3.719e-05	1.135e-06	1.98
False	High	[R].GNQSGRSPNNPFSR.[V]		9.40741e-06	5.70451e-05	1	1	1	Q9UNY4	Q9UNY4 [877-890]		1	1517.72038	High	High	3.719e-05	7.694e-07	2.14
False	High	[R].VAFISLSPVR.[R]		0.000622404	5.70451e-05	1	1	2	Q6ZU65	Q6ZU65 [7-16]		0	1088.64626	High	High	3.719e-05	9.796e-05	2.12
False	High	[R].EVLVEDMVSQEEAQGLPSSELDAVENQLK.[W]		2.73772e-09	5.70451e-05	1	1	3	P17028	P17028 [149-177]		0	3186.53584	High	High	3.719e-05	6.245e-11	3.43
False	High	[R].GNRTDGSISGDRQPVTVADYISR.[A]		8.25091e-08	5.70451e-05	1	1	3	P51116	P51116 [595-617]		2	2464.2175	High	High	3.719e-05	3.194e-09	4.8
False	High	[R].GNSIIMLEALERV.[-]		2.95008e-06	5.70451e-05	1	2	2	P62308	P62308 [64-76]		1	1444.78283	High	High	3.719e-05	2.005e-07	3.27
False	High	[R].EVLLASQKTDAEATDTEATET.[-]		3.38449e-08	5.70451e-05	1	1	2	Q9Y3D3	Q9Y3D3 [117-137]		1	2223.05106	High	High	3.719e-05	1.146e-09	3.95
False	High	[R].VAFDPEQKPLHGVLKTPTSSPASSPLVAKKPLTTTPR.[R]	1xPhospho [S/T]	0.000191783	5.70451e-05	1	1	2	Q14684	Q14684 [713-749]		2	3976.13073	High	High	3.719e-05	2.502e-05	4.25
False	High	[R].GNSRPGTPSAEGGSTSSTLR.[A]		2.92784e-09	5.70451e-05	1	1	5	P35269	P35269 [383-402]		0	1918.92132	High	High	3.719e-05	6.731e-11	4.05
False	High	[R].GNSSSPAPAASITSMLSPSFTPTSVIR.[K]		5.69388e-05	5.70451e-05	1	1	2	Q9NRA8	Q9NRA8 [677-703]		0	2663.33451	High	High	3.719e-05	6.153e-06	3.19
False	High	[K].GNVFSSPTAAGTPNKETAGLK.[V]		4.3796e-05	5.70451e-05	1	1	2	Q05682	Q05682 [719-739]		1	2047.04546	High	High	3.719e-05	4.541e-06	3.52
False	High	[K].VLEALELYNKLVNEAPVYSVYSK.[L]		9.6259e-09	5.70451e-05	1	1	2	O75886	O75886 [354-376]		1	2641.41235	High	High	3.719e-05	2.672e-10	3.86
False	High	[R].GNVGFVFTKEDLTEIR.[D]		1.70321e-06	5.70451e-05	1	1	1	P05388	P05388 [84-99]		1	1824.94904	High	High	3.719e-05	1.061e-07	3.22
False	High	[R].VAFDPEQKPLHGVLKTPTSSPASSPLVAKKPLTTTPR.[R]		2.05497e-09	5.70451e-05	1	1	1	Q14684	Q14684 [713-749]		2	3896.1644	High	High	3.719e-05	4.472e-11	3.26
False	High	[R].GNSDGYIIPINK.[E]		0.000279957	5.70451e-05	1	1	1	O95490	O95490 [1428-1439]		0	1290.66884	High	High	3.719e-05	3.889e-05	1.97
False	High	[R].GMGPGTPAGYGR.[G]		2.01747e-05	5.70451e-05	1	1	2	P23246	P23246 [682-693]		0	1120.5204	High	High	3.719e-05	1.848e-06	3.18
False	High	[K].GNKPWISLPR.[G]		0.000372911	5.70451e-05	1	1	1	P62701	P62701 [231-240]		0	1167.6633	High	High	3.719e-05	5.402e-05	1.79
False	High	[K].GNFNYIEFTR.[I]		0.00017079	5.70451e-05	1	2	1	O14950	O14950 [152-161]		0	1260.60076	High	High	3.719e-05	2.198e-05	2.81
False	High	[R].VAHEPVAPPEDKESESEAK.[V]		4.09523e-05	5.70451e-05	1	1	1	O95674	O95674 [8-26]		1	2048.9771	High	High	3.719e-05	4.194e-06	2.47
False	High	[R].GMGSLDAMDKHLSSQNR.[Y]		3.09317e-09	5.70451e-05	1	1	2	P12268	P12268 [413-429]		1	1846.85344	High	High	3.719e-05	7.175e-11	3.32
False	High	[K].VLDSGAPIKIPVGPETLGR.[I]		2.82669e-06	5.70451e-05	1	1	1	P06576	P06576 [125-143]		1	1919.09604	High	High	3.719e-05	1.904e-07	2.39
False	High	[K].VAGQDGSVVQFK.[I]		3.17426e-06	5.70451e-05	1	3	1	Q6EEV6	Q6EEV6 [22-33]		0	1234.64263	High	High	3.719e-05	2.177e-07	2.65
False	High	[K].GMKDDKEEEEDGTGSPQLNNR.[-]	1xPhospho [S15(100)]	2.76279e-07	5.70451e-05	1	1	1	P49407	P49407 [398-418]	P49407 1xPhospho [S412(100)]	2	2428.99225	High	High	3.719e-05	1.3e-08	3.1
False	High	[K].VAGMDVELTVEER.[N]		4.16504e-08	5.70451e-05	1	1	1	P62258	P62258 [30-42]		0	1447.70972	High	High	3.719e-05	1.458e-09	4.28
False	High	[R].VAGEGALELVLEAAGAPTSTAAPEAGEDEGPPSPGKTEPS.[-]	1xPhospho [S33(100)]	2.82669e-06	5.70451e-05	1	1	3	Q5SXM8	Q5SXM8 [139-178]	Q5SXM8 1xPhospho [S171(100)]	1	3839.77464	High	High	3.719e-05	1.906e-07	4.5
False	High	[R].VAGEAAETDSEPEPEPEPTAAPR.[D]		8.92781e-16	5.70451e-05	1	1	6	Q6QNY0	Q6QNY0 [56-78]		0	2350.0681	High	High	3.719e-05	6.305e-16	4.98
False	High	[R].GMVQSSSPIMPTVGPSTASPEEPPGSSLPSDTSDEIMDLLVQSVTK.[S]		3.09279e-05	5.70451e-05	1	1	2	Q9Y613	Q9Y613 [1072-1117]		0	4686.23584	High	High	3.719e-05	3.038e-06	3.47
False	High	[R].GNHVIRDEEVSSADISSSSEVISQHLVSYR.[N]		3.10289e-15	5.70451e-05	1	1	2	P12270	P12270 [512-541]		1	3300.6091	High	High	3.719e-05	6.305e-16	6.24
False	High	[K].GNAEGSSDEEGKLVIDEPAK.[E]		4.02736e-06	5.70451e-05	1	1	1	P51858	P51858 [127-146]		1	2044.96693	High	High	3.719e-05	2.874e-07	2.99
False	High	[R].VLDTSSLTQSAPASPTNK.[G]		2.65154e-12	5.70451e-05	1	1	2	Q8N122	Q8N122 [850-867]		0	1816.9287	High	High	3.719e-05	2.031e-14	3.9
False	High	[R].VAGDLGAGSSPHPSLTEEEDSQTELLIAEEKLSPEQEGQLMPR.[Y]		3.70355e-11	5.70451e-05	1	1	1	Q8N201	Q8N201 [275-317]		1	4575.20429	High	High	3.719e-05	4.305e-13	5.86
False	High	[R].EVMSPLQAMSSYTVAGR.[N]		0.00036839	5.70451e-05	1	1	1	Q9BYT8	Q9BYT8 [29-45]		0	1826.87753	High	High	3.719e-05	5.322e-05	2.42
False	High	[R].GNDPLTSSPGR.[S]		6.766e-06	5.70451e-05	1	1	6	P49736	P49736 [20-30]		0	1100.53308	High	High	3.719e-05	5.236e-07	3.07
False	High	[R].GNDPLTSSPGR.[S]	1xPhospho [S8(100)]	0.000106758	5.70451e-05	1	1	2	P49736	P49736 [20-30]	P49736 1xPhospho [S27(100)]	0	1180.49941	High	High	3.719e-05	1.276e-05	3.01
False	High	[R].GNDPLTSSPGRSSR.[R]		0.00120928	5.70451e-05	1	1	1	P49736	P49736 [20-33]		1	1430.69824	High	High	3.719e-05	0.0002101	2.45
False	High	[R].EVLYDSEGLSGEERGGK.[S]		3.18863e-05	5.70451e-05	1	1	1	Q9H7N4	Q9H7N4 [729-745]		1	1824.86101	High	High	3.719e-05	3.148e-06	2.43
False	High	[R].GNFGGSFAGSFGGAGGHAPGVAR.[K]		3.12657e-12	5.70451e-05	1	1	1	P52272	P52272 [628-650]		0	2034.9529	High	High	3.719e-05	2.464e-14	5.19
False	High	[R].EVLYDSEGLSGEER.[G]		2.07058e-06	5.70451e-05	1	1	2	Q9H7N4	Q9H7N4 [729-742]		0	1582.72312	High	High	3.719e-05	1.334e-07	2.23
False	High	[K].GNAEGSSDEEGKLVIDEPAKEK.[N]		8.94418e-05	5.70451e-05	1	1	2	P51858	P51858 [127-148]		2	2302.10449	High	High	3.719e-05	1.038e-05	3.02
False	High	[K].VAPVINNGSPTILGK.[R]		6.85974e-07	5.70451e-05	1	1	1	Q13330	Q13330 [568-582]		0	1479.85295	High	High	3.719e-05	3.702e-08	3.56
False	High	[R].EVRSPTKAPHLQLIEGK.[K]	1xPhospho [S4(100)]	1.57083e-05	5.70451e-05	1	1	3	O43491	O43491 [595-611]	O43491 1xPhospho [S598(100)]	2	1983.0423	High	High	3.719e-05	1.387e-06	3.55
False	High	[R].VASETHSEGSEYEELPK.[R]		0.000398789	5.70451e-05	1	1	1	Q5JSZ5	Q5JSZ5 [1130-1146]		0	1891.85559	High	High	3.719e-05	5.838e-05	2.13
False	High	[R].VASFSIPGSSSR.[Y]		1.4334e-05	5.70451e-05	1	1	2	Q14573	Q14573 [1830-1841]		0	1194.61133	High	High	3.719e-05	1.25e-06	2.58
False	High	[R].VASETHSEGSEYEELPKR.[R]		6.31635e-05	5.70451e-05	1	1	2	Q5JSZ5	Q5JSZ5 [1130-1147]		1	2047.9567	High	High	3.719e-05	6.957e-06	2.45
False	High	[R].GLQGPGLGYPTSSTEDLQPGHSSASLIK.[A]		9.25111e-07	5.70451e-05	1	1	1	Q9HCM3	Q9HCM3 [1902-1929]		0	2797.40028	High	High	3.719e-05	5.233e-08	2.48
False	High	[R].EVSDGIIAPGYEEEALTILSK.[K]		0.000813864	5.70451e-05	1	1	1	P31939	P31939 [336-356]		0	2234.14384	High	High	3.719e-05	0.0001334	2.13
False	High	[K].VASEAPLEHKPQVEASSPR.[L]	1xPhospho [S17(99.4)]	8.35224e-08	5.70451e-05	1	1	4	Q8TD19	Q8TD19 [853-871]	Q8TD19 1xPhospho [S869(99.4)]	0	2112.01212	High	High	3.719e-05	3.25e-09	4.2
False	High	[R].GLQLTPGIGGMQQHFFDDEDR.[T]		1.20099e-09	5.70451e-05	1	1	1	P12270	P12270 [2112-2132]		0	2361.09282	High	High	3.719e-05	2.405e-11	4.0
False	High	[K].EVSELQEEGMNAINLPLSPIPFELDPEDTMLEENEVR.[T]		7.82197e-09	5.70451e-05	1	1	1	Q9NVD7	Q9NVD7 [45-81]		0	4226.99956	High	High	3.719e-05	2.097e-10	4.18
False	High	[R].GLQPLKLDYR.[A]		9.74194e-05	5.70451e-05	1	1	3	Q14160	Q14160 [1260-1269]		1	1202.68918	High	High	3.719e-05	1.147e-05	2.36
False	High	[R].EVSPGSRDILDGVR.[I]		0.000278254	5.70451e-05	1	1	2	Q96RL1	Q96RL1 [461-474]		1	1499.78125	High	High	3.719e-05	3.845e-05	2.94
False	High	[K].VASEAPLEHKPQVEASSPR.[L]		7.22531e-09	5.70451e-05	1	1	2	Q8TD19	Q8TD19 [853-871]		0	2032.04579	High	High	3.719e-05	1.921e-10	3.09
False	High	[K].GLQVDLQSDGAAAEDIVASEQSLGQK.[L]		6.35661e-13	5.70451e-05	1	1	4	P33991	P33991 [124-149]		0	2629.29514	High	High	3.719e-05	3.896e-15	4.65
False	High	[K].VIDLTHDNKDDLQAAIALSLLESPKIQADGR.[D]		9.27977e-09	5.70451e-05	1	1	4	Q96RU2	Q96RU2 [91-121]		2	3359.78052	High	High	3.719e-05	2.558e-10	2.37
False	High	[K].VAQRSPVDSGTILREPTTK.[S]		1.5952e-11	5.70451e-05	1	1	2	P49454	P49454 [3050-3068]		2	2055.11929	High	High	3.719e-05	1.618e-13	3.66
False	High	[R].GLRDSHSSEEDEASSQTDLSQTISK.[K]		2.79416e-16	5.70451e-05	1	1	2	Q5JTV8	Q5JTV8 [150-174]		1	2707.22891	High	High	3.719e-05	6.305e-16	6.69
False	High	[K].VASPGSTIDTAPLSSVDSLINKFDSQLGGQAR.[G]	1xPhospho [S3(100)]	3.76585e-06	5.70451e-05	1	1	4	Q9P2M7	Q9P2M7 [157-188]	Q9P2M7 1xPhospho [S159(100)]	1	3311.61551	High	High	3.719e-05	2.653e-07	3.66
False	High	[K].GIPGFGNTGNISGAPVTYPSAGAQGVNNTASGNNSR.[E]		0.000263388	5.70451e-05	1	1	1	Q86XP3	Q86XP3 [762-797]		0	3404.6214	High	High	3.719e-05	3.623e-05	3.36
False	High	[R].GIPHSASPVSPDGVQIPLKEYGR.[A]		3.15983e-07	5.70451e-05	1	1	2	Q6PJF5	Q6PJF5 [319-341]		1	2404.26193	High	High	3.719e-05	1.509e-08	5.01
False	High	[K].VASGVLSPPPAAPPPSSSSVPEAGGPPIKK.[Q]		0.00021145	5.70451e-05	1	1	1	Q8IXM2	Q8IXM2 [104-133]		1	2778.50362	High	High	3.719e-05	2.809e-05	1.99
False	High	[R].GIPHSLSGLQDPIIAR.[M]		3.80602e-05	5.70451e-05	1	1	1	Q9ULH0	Q9ULH0 [1627-1642]		0	1673.93333	High	High	3.719e-05	3.859e-06	3.23
False	High	[K].VASPGSTIDTAPLSSVDSLINKFDSQLGGQAR.[G]		8.91845e-07	5.70451e-05	1	1	5	Q9P2M7	Q9P2M7 [157-188]		1	3231.64917	High	High	3.719e-05	5.015e-08	3.51
False	High	[R].VASPLDQNGSFNVVIK.[E]		1.4734e-07	5.70451e-05	1	1	1	Q8IWI9	Q8IWI9 [367-382]		0	1687.90136	High	High	3.719e-05	6.264e-09	3.12
False	High	[K].GLPLGSAVSSPVLFSPVGR.[R]		4.5436e-09	5.70451e-05	1	1	4	Q8WUM0	Q8WUM0 [36-54]		0	1840.03271	High	High	3.719e-05	1.118e-10	3.18
False	High	[K].VLDNYLTSPLPEEVDETSAEDEGVSQR.[K]		4.5436e-09	5.70451e-05	1	1	2	O00299	O00299 [139-165]		0	2992.39056	High	High	3.719e-05	1.123e-10	3.95
False	High	[K].VIDPATATSVDLR.[D]		0.000328076	5.70451e-05	1	1	1	P50991	P50991 [194-206]		0	1357.73217	High	High	3.719e-05	4.661e-05	1.96
False	High	[K].GIPLATGDTSPEPELLPGAPLPPPKEVINGNIK.[T]		1.39047e-16	5.70451e-05	1	1	12	O75821	O75821 [33-65]		1	3331.81478	High	High	3.719e-05	6.305e-16	5.8
False	High	[R].GLPQLGTLGAGNHYAEIQVVDEIFNEYAAK.[K]		1.17374e-06	5.70451e-05	1	1	3	Q9Y3I0	Q9Y3I0 [215-244]		0	3217.61642	High	High	3.719e-05	6.908e-08	2.99
False	High	[K].GLPFYAGLSPAGK.[L]		6.10863e-07	5.70451e-05	1	1	2	Q8IWI9	Q8IWI9 [1449-1461]		0	1277.68885	High	High	3.719e-05	3.252e-08	2.79
False	High	[K].GIPLATGDTSPEPELLPGAPLPPPK.[E]		1.74006e-08	5.70451e-05	1	1	6	O75821	O75821 [33-57]		0	2464.33337	High	High	3.719e-05	5.28e-10	3.73
False	High	[R].GLPSDYGRPLSFPPPR.[I]		0.000210164	5.70451e-05	1	1	3	O15357	O15357 [1157-1172]		0	1755.91768	High	High	3.719e-05	2.787e-05	2.95
False	High	[K].EVSELQEEGMNAINLPLSPIPFELDPEDTMLEENEVR.[T]	1xOxidation [M]	9.95412e-07	5.70451e-05	1	1	4	Q9NVD7	Q9NVD7 [45-81]		0	4242.99448	High	High	3.719e-05	5.704e-08	3.22
False	High	[K].GLPSPYNMSSAPGSR.[S]		1.35891e-06	5.70451e-05	1	1	3	P15924	P15924 [2812-2826]		0	1520.7162	High	High	3.719e-05	8.198e-08	3.26
False	High	[K].GLPSPYNMSSAPGSR.[S]	1xOxidation [M8]	7.76237e-08	5.70451e-05	1	1	3	P15924	P15924 [2812-2826]		0	1536.71112	High	High	3.719e-05	2.991e-09	3.26
False	High	[K].GLPSPYNMSSAPGSR.[S]	1xPhospho [S4(100)]	0.000544274	5.70451e-05	1	1	1	P15924	P15924 [2812-2826]	P15924 1xPhospho [S2815(100)]	0	1600.68253	High	High	3.719e-05	8.388e-05	2.91
False	High	[R].GLPSTASGRLR.[G]		0.00120194	5.70451e-05	1	1	2	P48730	P48730 [325-335]		1	1114.63273	High	High	3.719e-05	0.0002089	1.89
False	High	[R].GLPTGDSPLGPMTHR.[G]		0.000183764	5.70451e-05	1	1	1	Q9NVS9	Q9NVS9 [235-249]		0	1535.76349	High	High	3.719e-05	2.386e-05	2.09
False	High	[R].EVSPAPAVAGQSK.[G]		0.000292171	5.70451e-05	1	1	1	O60292	O60292 [1362-1374]		0	1240.65319	High	High	3.719e-05	4.083e-05	1.75
False	High	[K].GLPDFASFSAKL.[-]		0.000406153	5.70451e-05	1	1	1	Q9NUI1	Q9NUI1 [281-292]		1	1252.65721	High	High	3.719e-05	5.965e-05	2.28
False	High	[R].GLRDSHSSEEDEASSQTDLSQTISKK.[T]		1.28997e-16	5.70451e-05	1	1	5	Q5JTV8	Q5JTV8 [150-175]		2	2835.32388	High	High	3.719e-05	6.305e-16	4.64
False	High	[R].GLRDSHSSEEDEASSQTDLSQTISKK.[T]	2xPhospho [S5(99.6); S/T]	3.54836e-07	5.70451e-05	1	1	1	Q5JTV8	Q5JTV8 [150-175]	Q5JTV8 2xPhospho [S154(99.6); S/T]	2	2995.25654	High	High	3.719e-05	1.736e-08	2.1
False	High	[R].GLSIPRADTLDEY.[-]		0.000342388	5.70451e-05	1	1	2	O15116	O15116 [121-133]		1	1449.722	High	High	3.719e-05	4.889e-05	2.78
False	High	[R].GLSISGEGGAFEQQAAGAVLDLMGDEAQNLTR.[G]		2.05179e-08	5.70451e-05	1	1	1	Q8TDD1	Q8TDD1 [694-725]		0	3205.54299	High	High	3.719e-05	6.417e-10	2.64
False	High	[K].GLSLSPQSPPER.[R]		7.18003e-05	5.70451e-05	1	1	2	Q7Z2Z1	Q7Z2Z1 [1426-1437]		0	1267.66409	High	High	3.719e-05	8.056e-06	3.18
False	High	[K].VIDLTHDNKDDLQAAIALSLLESPK.[I]		0.000547603	5.70451e-05	1	1	1	Q96RU2	Q96RU2 [91-115]		1	2719.45125	High	High	3.719e-05	8.436e-05	2.97
False	High	[K].GLNVIGASDQSPLQSPSNLR.[D]		3.35897e-11	5.70451e-05	1	1	4	Q9HAU0	Q9HAU0 [923-942]		0	2053.06726	High	High	3.719e-05	3.83e-13	4.38
False	High	[R].GLNTSQESDDDILDESSSPEGTQKVDATIVVK.[S]		3.59779e-12	5.70451e-05	1	1	1	Q5VV41	Q5VV41 [223-254]		1	3377.60782	High	High	3.719e-05	2.896e-14	4.69
False	High	[K].GLSLSPQSPPERR.[G]		0.000550953	5.70451e-05	1	1	2	Q7Z2Z1	Q7Z2Z1 [1426-1438]		1	1423.7652	High	High	3.719e-05	8.475e-05	2.26
False	High	[R].GLNSSFETSPKKVK.[W]		6.63239e-05	5.70451e-05	1	1	1	Q8IV63	Q8IV63 [51-64]		2	1521.82713	High	High	3.719e-05	7.325e-06	2.52
False	High	[R].GLNSSFETSPK.[K]		5.79909e-05	5.70451e-05	1	1	2	Q8IV63	Q8IV63 [51-61]		0	1166.56879	High	High	3.719e-05	6.267e-06	2.65
False	High	[R].VLDLSGNALEALPPGQGLGPAEPPGLPQLQSLNLSGNR.[L]		3.5975e-08	5.70451e-05	1	1	2	Q8N1G4	Q8N1G4 [103-140]		0	3790.01338	High	High	3.719e-05	1.228e-09	2.55
False	High	[K].GLSLVDKENTPPALSGTR.[V]		1.02159e-07	5.70451e-05	1	1	1	P31350	P31350 [24-41]		1	1854.99197	High	High	3.719e-05	4.095e-09	4.35
False	High	[K].GLSPAMSPALQR.[L]		2.20089e-06	5.70451e-05	1	1	1	Q96DF8	Q96DF8 [389-400]		0	1227.65142	High	High	3.719e-05	1.426e-07	2.56
False	High	[R].GLSPAQADSQFLENAKR.[L]		5.30856e-07	5.70451e-05	1	1	1	O43491	O43491 [384-400]		1	1831.9297	High	High	3.719e-05	2.75e-08	3.21
False	High	[R].GLNSQSSDDHLNKR.[S]		4.30075e-09	5.70451e-05	2	2	3	A8CG34; Q96HA1	A8CG34 [352-365]; Q96HA1 [375-388]		1	1570.75682	High	High	3.719e-05	1.052e-10	3.42
False	High	[R].EVSDSEAGGGPQGER.[K]		3.5975e-08	5.70451e-05	1	1	1	Q9BW71	Q9BW71 [368-382]		0	1474.64045	High	High	3.719e-05	1.224e-09	2.49
False	High	[K].GLSPLPSPPEMMPTSPQSPR.[D]		6.16506e-09	5.70451e-05	1	1	1	P11532	P11532 [3535-3554]		0	2106.03582	High	High	3.719e-05	1.591e-10	4.3
False	High	[K].GLSPLPSPPEMMPTSPQSPR.[D]	1xOxidation [M11]	0.000534409	5.70451e-05	1	1	1	P11532	P11532 [3535-3554]		0	2122.03074	High	High	3.719e-05	8.176e-05	2.45
False	High	[K].GISLNPEQWSQLKEQISDIDDAVR.[K]		3.73169e-08	5.70451e-05	1	1	1	P53999	P53999 [102-125]		1	2741.37406	High	High	3.719e-05	1.277e-09	4.74
False	High	[K].VAPVINNGSPTILGKR.[S]		6.787e-08	5.70451e-05	1	1	3	Q13330	Q13330 [568-583]		1	1635.95407	High	High	3.719e-05	2.553e-09	3.36
False	High	[R].EVSDSEAGGGPQGERK.[N]		0.000518361	5.70451e-05	1	1	1	Q9BW71	Q9BW71 [368-383]		1	1602.73542	High	High	3.719e-05	7.918e-05	1.83
False	High	[R].GLSDHVSLDGQELGTR.[S]		4.93365e-07	5.70451e-05	1	1	2	Q7L8J4	Q7L8J4 [356-371]		0	1683.82965	High	High	3.719e-05	2.533e-08	4.35
False	High	[R].GIRIPYPGRSPQDLASTSR.[A]		0.00023456	5.70451e-05	1	1	1	Q9HC52	Q9HC52 [101-119]		2	2071.10431	High	High	3.719e-05	3.167e-05	2.91
False	High	[K].VAQGATEKSPEDKVQIAANEETQER.[E]		1.72413e-06	5.70451e-05	1	1	2	P49321	P49321 [443-467]		2	2728.33841	High	High	3.719e-05	1.081e-07	3.22
False	High	[K].GLSASLPDLDSENWIEVK.[K]	1xDehydrated [S]	5.55656e-05	5.70451e-05	1	1	2	Q6PKG0	Q6PKG0 [544-561]		0	1954.97565	High	High	3.719e-05	5.984e-06	2.55
False	High	[K].GLSASLPDLDSENWIEVK.[K]		4.95658e-10	5.70451e-05	1	1	18	Q6PKG0	Q6PKG0 [544-561]		0	1972.98621	High	High	3.719e-05	8.634e-12	3.85
False	High	[K].VAPVINNGSPTILGKR.[S]	1xPhospho [S9(100)]	0.00045328	5.70451e-05	1	1	2	Q13330	Q13330 [568-583]	Q13330 1xPhospho [S576(100)]	1	1715.9204	High	High	3.719e-05	6.775e-05	2.78
False	High	[K].GLSASLPDLDSENWIEVKK.[R]		7.86986e-09	5.70451e-05	1	1	2	Q6PKG0	Q6PKG0 [544-562]		1	2101.08118	High	High	3.719e-05	2.109e-10	3.37
False	High	[R].GLSASYLEPDRYDEEEEGEESISLAAIK.[N]		7.96495e-05	5.70451e-05	1	1	1	Q8WVC0	Q8WVC0 [564-591]		1	3100.44807	High	High	3.719e-05	9.09e-06	3.04
False	High	[R].GLRDSHSSEEDEASSQTDLSQTISKK.[T]	1xPhospho [S5(100)]	3.6026e-05	5.70451e-05	1	1	2	Q5JTV8	Q5JTV8 [150-175]	Q5JTV8 1xPhospho [S154(100)]	2	2915.29021	High	High	3.719e-05	3.627e-06	3.49
False	High	[R].EVSPGAGTEVQDALER.[A]		4.926e-06	5.70451e-05	1	1	1	Q6SZW1	Q6SZW1 [52-67]		0	1657.80277	High	High	3.719e-05	3.633e-07	3.17
False	High	[K].GISEDSHLESLQDVGQSAAPTFMISPETVTGTGKK.[C]		1.00928e-11	5.70451e-05	1	1	2	P27816	P27816 [600-634]		1	3617.76395	High	High	3.719e-05	9.575e-14	6.31
False	High	[K].GISEDSHLESLQDVGQSAAPTFMISPETVTGTGKK.[C]	1xOxidation [M23]	1.73482e-10	5.70451e-05	1	1	1	P27816	P27816 [600-634]		1	3633.75886	High	High	3.719e-05	2.572e-12	5.54
False	High	[K].GLSEDTTEETLKESFDGSVR.[A]		9.77768e-16	5.70451e-05	1	1	4	P19338	P19338 [578-597]		1	2200.02518	High	High	3.719e-05	6.305e-16	5.28
False	High	[K].GLNVIGASDQSPLQSPSNLRDNPFR.[T]		8.57191e-09	5.70451e-05	1	1	3	Q9HAU0	Q9HAU0 [923-947]		1	2682.35942	High	High	3.719e-05	2.334e-10	4.63
False	High	[K].GLSEDVSISK.[F]		0.000965273	5.70451e-05	1	1	1	Q15029	Q15029 [942-951]		0	1034.53643	High	High	3.719e-05	0.0001617	1.97
False	High	[K].GISEDSHLESLQDVGQSAAPTFMISPETVTGTGK.[K]		6.37579e-11	5.70451e-05	1	1	3	P27816	P27816 [600-633]		0	3489.66898	High	High	3.719e-05	8.061e-13	4.0
False	High	[R].VLIAAHGNSLR.[G]		0.00141669	0.000125203	1	2	1	P18669	P18669 [181-191]		0	1150.66912	High	High	6.777e-05	0.0002516	2.0
False	High	[R].YSRSLEELLLDANQLR.[E]		0.00182924	0.000125203	1	1	1	Q14160	Q14160 [34-49]		1	1920.01852	High	High	6.777e-05	0.0003375	1.9
False	High	[R].SPWASDFKDFQESSPQKGLEVER.[W]		0.0018404	0.000125203	1	1	1	P78559	P78559 [1749-1771]		2	2667.26853	High	High	6.777e-05	0.000341	2.74
False	High	[R].SESGSPSAGGHSKPPHSPLVLKR.[C]	1xPhospho [S]	0.0032982	0.000125203	1	1	2	P01106	P01106 [277-299]		1	2392.1769	High	High	6.777e-05	0.0006691	2.72
False	High	[R].SQTPSPSTLNIDHMEQK.[D]	1xPhospho [T/S]	0.00185163	0.000125203	1	1	1	Q6GYQ0	Q6GYQ0 [1000-1016]		0	1992.87325	High	High	6.777e-05	0.000344	2.26
False	High	[R].SPVVELSKVPLVQRGSANGL.[-]		0.00207845	0.000125203	1	1	1	P25098	P25098 [670-689]		2	2050.16551	High	High	6.777e-05	0.0003932	2.32
False	High	[R].SERNSTEALTEVPPTR.[G]		0.0014081	0.000125203	1	1	2	Q9NVW2	Q9NVW2 [191-206]		1	1786.89298	High	High	6.777e-05	0.0002511	2.13
False	High	[R].YSSSGSPANSFHFK.[E]		0.00316098	0.000125203	1	1	1	O00418	O00418 [69-82]		0	1515.68628	High	High	6.777e-05	0.000637	1.89
False	High	[K].YVDEENSDGETSNHR.[L]	1xPhospho [S7(100)]	0.00160984	0.000125203	1	1	1	Q8N9T8	Q8N9T8 [130-144]	Q8N9T8 1xPhospho [S136(100)]	0	1831.67666	High	High	6.777e-05	0.0002919	1.13
False	High	[K].VKPASPVAQPKEEAK.[T]	1xPhospho [S5(100)]	0.00151479	0.000125203	1	1	1	Q96EV2	Q96EV2 [761-775]	Q96EV2 1xPhospho [S765(100)]	1	1658.85131	High	High	6.777e-05	0.0002723	1.94
False	High	[K].SPTSPLNMK.[L]	1xOxidation [M8]	0.00350458	0.000125203	1	1	1	P28370	P28370 [116-124]		0	990.49246	High	High	6.777e-05	0.0007139	2.21
False	High	[R].THELRQGDDSSDEEDKER.[V]	1xPhospho [S/T]	0.0034623	0.000125203	1	1	1	Q12846	Q12846 [5-22]		2	2225.89425	High	High	6.777e-05	0.0007064	2.09
False	High	[K].SPVPKSPVEEK.[G]	1xPhospho [S6(100)]	0.00134935	0.000125203	1	1	1	P07197	P07197 [615-625]; [628-638]; [641-651]; [654-664]	P07197 1xPhospho [S620(100)]; 1xPhospho [S633(100)]; 1xPhospho [S646(100)]; 1xPhospho [S659(100)]	1	1276.61846	High	High	6.777e-05	0.0002387	2.71
False	High	[R].VLSGDPQNLSDVDAFNLLLEMK.[L]		0.00139955	0.000125203	1	1	1	Q9H4I3	Q9H4I3 [29-50]		0	2418.2221	High	High	6.777e-05	0.0002494	1.39
False	High	[R].TGTLVEEAFWIDKIK.[S]		0.00342053	0.000125203	1	1	1	Q9UKV3	Q9UKV3 [1035-1049]		1	1749.94216	High	High	6.777e-05	0.0006977	1.93
False	High	[R].VLSPLIIK.[S]		0.0018404	0.000125203	1	1	2	Q8NCN4	Q8NCN4 [401-408]		0	882.60227	High	High	6.777e-05	0.0003399	1.97
False	High	[R].TLLEQLDDDQ.[-]		0.00318023	0.000125203	1	1	2	O75400	O75400 [948-957]		0	1189.55829	High	High	6.777e-05	0.0006391	1.91
False	High	[R].SESHTDLTFSR.[E]		0.00207845	0.000125203	1	1	2	O15226	O15226 [616-626]		0	1279.59132	High	High	6.777e-05	0.0003933	2.47
False	High	[R].VLEKSPGKLLVK.[M]		0.00356896	0.000125203	1	1	1	P51608	P51608 [212-223]		2	1310.8406	High	High	6.777e-05	0.000729	1.34
False	High	[K].TKPATPSL.[-]		0.00222221	0.000125203	1	1	1	Q8TD16	Q8TD16 [817-824]		0	814.46689	High	High	6.777e-05	0.0004247	2.16
False	High	[R].VLQPELSDGIPQLSLR.[L]		0.00139955	0.000125203	1	1	1	O94988	O94988 [296-311]		0	1764.98542	High	High	6.777e-05	0.0002488	1.66
False	High	[R].SESPPPLSDPK.[Q]		0.0016395	0.000125203	1	1	4	Q15059	Q15059 [261-271]		0	1153.57354	High	High	6.777e-05	0.0002981	2.04
False	High	[K].SQTHRGSSPGPRPVEGTPASR.[T]	1xPhospho [T3(98)]	0.00141669	0.000125203	1	1	1	Q13112	Q13112 [403-423]	Q13112 1xPhospho [T405(98)]	1	2241.05203	High	High	6.777e-05	0.0002527	1.79
False	High	[R].SESFSSEDLIPSRDLATLPR.[E]		0.00192045	0.000125203	1	1	1	Q9P219	Q9P219 [1599-1618]		1	2220.11427	High	High	6.777e-05	0.0003571	1.86
False	High	[R].SQGDEAGGHGEDRPEPLSPKESK.[K]		0.00273226	0.000125203	1	1	1	Q9NZT2	Q9NZT2 [361-383]		1	2407.11203	High	High	6.777e-05	0.000537	1.83
False	High	[R].VIQPMGMSPR.[G]		0.00318023	0.000125203	1	1	2	Q9NPQ8	Q9NPQ8 [495-504]		0	1115.57	High	High	6.777e-05	0.0006404	1.54
False	High	[R].YVNILPYDHSR.[V]		0.00361254	0.000125203	1	1	1	P18433	P18433 [271-281]		0	1376.69573	High	High	6.777e-05	0.000741	1.46
False	High	[K].TKPIVKPQTSPEYGQGINPISR.[L]		0.00219535	0.000125203	1	1	2	O95793	O95793 [269-290]		0	2410.30888	High	High	6.777e-05	0.0004184	1.55
False	High	[R].TGVPSTASVGK.[S]		0.00367889	0.000125203	1	1	1	P28290	P28290 [1127-1137]		0	1003.54185	High	High	6.777e-05	0.0007553	2.07
False	High	[K].SESMPVQLNK.[G]		0.00233295	0.000125203	1	1	1	Q92609	Q92609 [520-529]		0	1132.56668	High	High	6.777e-05	0.0004472	2.19
False	High	[R].SQSFFAAAR.[A]		0.00310393	0.000125203	1	1	4	O14654	O14654 [1089-1097]		0	984.48976	High	High	6.777e-05	0.000622	2.19
False	High	[R].VVSDADDSDSDAVSDKSGKR.[E]	1xPhospho [S10(99.5)]	0.0020162	0.000125203	1	1	2	Q96ST2	Q96ST2 [413-432]	Q96ST2 1xPhospho [S422(99.5)]	2	2132.89794	High	High	6.777e-05	0.0003776	1.83
False	High	[K].TLRLNQPGTPTR.[T]		0.00230476	0.000125203	1	1	3	P36507	P36507 [386-397]		1	1353.75972	High	High	6.777e-05	0.0004427	1.51
False	High	[R].YATLPNIMK.[A]		0.00236148	0.000125203	1	1	1	P38117	P38117 [192-200]		0	1050.56523	High	High	6.777e-05	0.0004541	1.36
False	High	[R].VSSGFGLSK.[L]		0.00365664	0.000125203	1	1	1	Q8IZQ1	Q8IZQ1 [2276-2284]		0	881.47271	High	High	6.777e-05	0.0007509	1.5
False	High	[K].SKSEEAHAEDSVMDHHFR.[K]	1xPhospho [S3(99.3)]	0.00129305	0.000125203	1	1	2	Q8NC51	Q8NC51 [328-345]	Q8NC51 1xPhospho [S330(99.3)]	1	2191.88627	High	High	6.777e-05	0.0002274	2.64
False	High	[R].SKSIEEREEEYQR.[VA]		0.00181815	0.000125203	1	2	1	Q15032	Q15032 [280-292]		2	1682.79802	High	High	6.777e-05	0.0003371	1.66
False	High	[R].SYSRSPPYPR.[R]		0.0032982	0.000125203	1	1	1	Q7Z6E9	Q7Z6E9 [726-735]		1	1209.6011	High	High	6.777e-05	0.0006675	1.92
False	High	[R].TRSPSPTLGESLAPHK.[G]		0.0020162	0.000125203	1	1	1	Q86UU1	Q86UU1 [516-531]		1	1677.89186	High	High	6.777e-05	0.000379	2.56
False	High	[R].VASNPYTWFTMEALEETWR.[N]		0.00352591	0.000125203	1	1	1	Q13813	Q13813 [2162-2180]		0	2331.07504	High	High	6.777e-05	0.0007206	1.68
False	High	[K].TRSQEQEVLER.[G]		0.00194396	0.000125203	1	1	1	Q9UKV3	Q9UKV3 [326-336]		1	1374.69718	High	High	6.777e-05	0.0003625	3.0
False	High	[R].YANVIAYDHSR.[V]		0.00129305	0.000125203	1	3	1	P10586	P10586 [1381-1391]		0	1308.63312	High	High	6.777e-05	0.0002271	1.61
False	High	[R].SLVHEVGKPPQDVTDDSPPSKK.[K]	1xPhospho [S17(100)]	0.00153334	0.000125203	1	1	1	Q96T58	Q96T58 [1206-1227]	Q96T58 1xPhospho [S1222(100)]	1	2440.17556	High	High	6.777e-05	0.0002765	4.15
False	High	[K].SYLLPPQPVKQFLISPPASPPVGWK.[Q]		0.0015427	0.000125203	1	1	3	Q9UKA8	Q9UKA8 [134-158]		1	2746.53307	High	High	6.777e-05	0.0002775	2.8
False	High	[K].SLAPDRSDDEHDPLDNTSRPR.[Y]		0.00306646	0.000125203	1	1	2	Q92614	Q92614 [2014-2034]		1	2393.10762	High	High	6.777e-05	0.0006135	2.03
False	High	[R].SYEQVPPQGFTSR.[A]		0.00157113	0.000125203	1	1	4	Q07157	Q07157 [1198-1210]		0	1495.71758	High	High	6.777e-05	0.0002849	2.68
False	High	[R].VAMQDATAQMAMLQFISSGLSK.[V]		0.00266666	0.000125203	1	1	1	Q99798	Q99798 [96-117]		0	2328.13963	High	High	6.777e-05	0.0005211	1.57
False	High	[R].VSSPVFGATSSIK.[S]	1xPhospho [S3(100)]	0.00215567	0.000125203	1	1	1	Q99708	Q99708 [325-337]	Q99708 1xPhospho [S327(100)]	0	1359.65557	High	High	6.777e-05	0.0004099	2.91
False	High	[R].WVKDENVEFDSDEEEPPDLPLD.[-]		0.00246412	0.000125203	1	1	1	Q9BWG6	Q9BWG6 [209-230]		1	2617.14641	High	High	6.777e-05	0.0004757	1.61
False	High	[R].VSSQAEDTSSSFDNLFIDR.[L]		0.0015616	0.000125203	1	2	1	Q9BZD3	Q9BZD3 [177-195]		0	2117.96218	High	High	6.777e-05	0.0002815	2.22
False	High	[K].SYDYEAWAK.[L]		0.00209112	0.000125203	1	1	1	Q9H6T3	Q9H6T3 [87-95]		0	1132.49457	High	High	6.777e-05	0.0003958	2.0
False	High	[R].SWSPPPEVSR.[S]		0.00283368	0.000125203	1	1	3	Q9NR19	Q9NR19 [28-37]		0	1141.56365	High	High	6.777e-05	0.0005611	2.18
False	High	[K].SLDLDGLSKSSQGSEFLEEPDKLEEK.[T]		0.00153334	0.000125203	1	1	1	Q5W0B1	Q5W0B1 [561-586]		2	2880.39967	High	High	6.777e-05	0.0002759	3.37
False	High	[R].WTKPSSFSDSER.[-]	1xDehydrated [T2(100)]	0.00363452	0.000125203	1	1	1	Q8NC56	Q8NC56 [492-503]	Q8NC56 1xDehydrated [T493(100)]	0	1408.64917	High	High	6.777e-05	0.0007471	2.07
False	High	[R].WSTTAGFLKQNTAGSPK.[T]		0.00254014	0.000125203	1	1	1	Q8TEW0	Q8TEW0 [173-189]		1	1793.91807	High	High	6.777e-05	0.000495	1.82
False	High	[R].SWGHESPEER.[H]		0.00142534	0.000125203	1	1	3	Q9UKJ3	Q9UKJ3 [1009-1018]		0	1213.52324	High	High	6.777e-05	0.0002538	1.37
False	High	[R].WSIVSSPEREITLVNLKK.[D]		0.00139955	0.000125203	1	1	3	Q12923	Q12923 [1081-1098]		2	2099.18592	High	High	6.777e-05	0.0002487	1.62
False	High	[R].SLSVGLEK.[N]		0.00179616	0.000125203	1	1	1	Q8N137	Q8N137 [78-85]		0	832.47746	High	High	6.777e-05	0.0003306	1.74
False	High	[R].SSSDPPAVHPPLPPLR.[V]		0.00206585	0.000125203	1	1	2	O43150	O43150 [820-835]		0	1666.89113	High	High	6.777e-05	0.0003901	2.09
False	High	[K].VAFSEITSPSKR.[S]		0.00146047	0.000125203	1	1	1	Q13415	Q13415 [266-277]		1	1321.71104	High	High	6.777e-05	0.0002611	2.37
False	High	[R].SSSAGGQGSYVPLLR.[D]		0.0030479	0.000125203	1	1	1	Q86X29	Q86X29 [363-377]		0	1478.75978	High	High	6.777e-05	0.0006094	2.2
False	High	[R].VSPSTSYTPSR.[H]		0.00131689	0.000125203	1	1	1	Q9BTE3	Q9BTE3 [153-163]		0	1181.57969	High	High	6.777e-05	0.0002315	2.59
False	High	[R].TASFSESR.[A]		0.00354737	0.000125203	1	1	2	P53396	P53396 [453-460]		0	884.41084	High	High	6.777e-05	0.0007277	2.18
False	High	[K].TASEPNLKLR.[S]		0.00234717	0.000125203	1	1	2	P56524	P56524 [244-253]		1	1128.63715	High	High	6.777e-05	0.0004506	2.01
False	High	[R].TASAPNLAETEKETAEHLDLAGASSRPK.[D]		0.00246412	0.000125203	1	1	1	Q86W92	Q86W92 [538-565]		1	2894.44902	High	High	6.777e-05	0.0004775	2.65
False	High	[K].SSLNSSPWSGLMALGNSR.[H]		0.0018743	0.000125203	1	1	1	Q8TCJ2	Q8TCJ2 [13-30]		0	1863.90177	High	High	6.777e-05	0.0003484	2.29
False	High	[R].VDHGAEIITQSPGR.[S]		0.00161967	0.000125203	1	1	1	P11137	P11137 [1772-1785]		0	1479.75503	High	High	6.777e-05	0.000295	2.21
False	High	[R].SKDASPINRWSPTR.[R]		0.00171084	0.000125203	1	1	4	Q13523	Q13523 [427-440]		2	1614.83468	High	High	6.777e-05	0.0003131	2.14
False	High	[R].VSGRTSPPLLDR.[A]	1xPhospho [S6(99.5)]	0.0018404	0.000125203	1	1	4	Q9UQ35	Q9UQ35 [2393-2404]	Q9UQ35 1xPhospho [S2398(99.5)]	1	1377.68861	High	High	6.777e-05	0.000342	2.55
False	High	[R].VSGSPSSGFR.[S]	1xPhospho [S4(100)]	0.00276565	0.000125203	1	1	2	P07197	P07197 [27-36]	P07197 1xPhospho [S30(100)]	0	1060.44592	High	High	6.777e-05	0.0005431	2.56
False	High	[R].SMSIDDTPR.[G]		0.00205332	0.000125203	1	1	1	Q96N67	Q96N67 [180-188]		0	1021.46189	High	High	6.777e-05	0.0003859	2.41
False	High	[R].SMGTGDTPGLEVPSSPLRK.[A]	1xOxidation [M2]; 1xPhospho [S15(99.1)]	0.00265051	0.000125203	1	1	2	Q86WB0	Q86WB0 [381-399]	Q86WB0 1xPhospho [S395(99.1)]	1	2024.93585	High	High	6.777e-05	0.0005203	1.77
False	High	[R].VSHSPPPKQRSSPVTK.[R]	1xPhospho [S12(99.5)]	0.00189723	0.000125203	1	1	4	Q8IYB3	Q8IYB3 [635-650]	Q8IYB3 1xPhospho [S646(99.5)]	2	1811.91637	High	High	6.777e-05	0.0003529	2.88
False	High	[K].VSKPVSPSLDPLAMLYK.[I]	1xOxidation [M14]	0.00359068	0.000125203	1	1	1	Q6ZSZ6	Q6ZSZ6 [760-776]		0	1861.01395	High	High	6.777e-05	0.0007338	1.88
False	High	[K].SKGESDDFHMDFDSAVAPR.[A]		0.0032982	0.000125203	1	1	1	P11388	P11388 [1491-1509]		1	2110.91346	High	High	6.777e-05	0.0006672	1.78
False	High	[R].SSPELFSSTVLPLPADSPTHQPLLLPPLQTPK.[L]	1xPhospho [S8(97.3)]	0.00214261	0.000125203	1	1	2	Q76L83	Q76L83 [1284-1315]	Q76L83 1xPhospho [S1291(97.3)]	0	3487.81241	High	High	6.777e-05	0.0004072	2.6
False	High	[R].YESLKGVDPK.[F]		0.00247914	0.000125203	1	1	2	P47914	P47914 [29-38]		1	1135.59937	High	High	6.777e-05	0.000481	2.5
False	High	[K].VAVATPAKK.[A]		0.00196775	0.000125203	1	1	1	P19338	P19338 [72-80]		1	884.55638	High	High	6.777e-05	0.0003694	1.81
False	High	[K].VSIGNITLSPAISRHSPVQMNR.[N]		0.00312283	0.000125203	1	1	1	Q0JRZ9	Q0JRZ9 [379-400]		1	2377.27687	High	High	6.777e-05	0.0006281	2.48
False	High	[K].SKPIPIMPASPQKGHAVNLLDVPVPVAR.[K]	1xOxidation [M7]	0.00246412	0.000125203	1	1	1	O00429	O00429 [607-634]		1	2947.65499	High	High	6.777e-05	0.0004767	2.57
False	High	[K].VSNLQVSPKSEDISK.[F]		0.00260263	0.000125203	1	1	1	O00443	O00443 [253-267]		1	1630.86464	High	High	6.777e-05	0.0005085	2.13
False	High	[R].SKPSSSEEDEGPGDKQEK.[A]	1xPhospho [S]	0.00243435	0.000125203	1	1	2	Q01831	Q01831 [394-411]		1	2013.82846	High	High	6.777e-05	0.0004698	0.79
False	High	[R].TRANSMEGLMPR.[W]		0.00249425	0.000125203	1	1	1	O43306	O43306 [572-583]		1	1362.66166	High	High	6.777e-05	0.0004837	2.14
False	High	[R].SSPYGTLKPEEMSGPGLAEPK.[A]		0.00367889	0.000125203	1	1	1	Q5JSZ5	Q5JSZ5 [1690-1710]		0	2175.06381	High	High	6.777e-05	0.0007581	2.28
False	High	[K].SLYESFVSSSDR.[L]		0.00143405	0.000125203	1	1	1	P18615	P18615 [131-142]		0	1376.63285	High	High	6.777e-05	0.0002559	2.0
False	High	[K].VSPSKSPSLSPSPPSPLEK.[T]	1xPhospho [S15(100)]	0.00224939	0.000125203	1	1	3	P46821	P46821 [1251-1269]	P46821 1xPhospho [S1265(100)]	1	2000.99401	High	High	6.777e-05	0.0004283	4.05
False	High	[K].VASSPVMVSNPATR.[M]	1xPhospho [S/T]	0.00206585	0.000125203	1	1	1	P51610	P51610 [595-608]		0	1495.69746	High	High	6.777e-05	0.0003897	2.62
False	High	[R].TRSESEKSTEVVPK.[K]		0.00133302	0.000125203	1	1	2	Q9BZ95	Q9BZ95 [583-596]		2	1576.81769	High	High	6.777e-05	0.0002344	2.41
False	High	[K].YFSLKPEEKDEK.[S]		0.00141669	0.000125203	1	1	2	Q9Y5K6	Q9Y5K6 [361-372]		1	1512.75805	High	High	6.777e-05	0.0002515	1.42
False	High	[K].TSGAPGSPQTPPERHDSGGSLPLTPR.[M]		0.0016395	0.000125203	1	1	1	Q96MH2	Q96MH2 [23-48]		1	2599.28592	High	High	6.777e-05	0.0002977	2.39
False	High	[R].SLSTNGENMGLAVQYLDPR.[G]		0.00223576	0.000125203	1	1	1	Q99759	Q99759 [314-332]		0	2065.00188	High	High	6.777e-05	0.0004269	1.67
False	High	[R].WDQSTFIGR.[A]		0.00197975	0.000125203	1	1	1	Q9H9B4	Q9H9B4 [16-24]		0	1109.53743	High	High	6.777e-05	0.0003718	1.53
False	High	[R].SVNEGAYIR.[L]		0.00263445	0.000125203	1	1	1	O95625	O95625 [511-519]		0	1008.51088	High	High	6.777e-05	0.0005163	2.08
False	High	[K].TVTNAVVTVPAYFNDSQR.[Q]		0.00247914	0.000125203	1	1	1	P11142	P11142 [138-155]		0	1981.99778	High	High	6.777e-05	0.0004815	2.62
False	High	[R].TVSTSSQPEENVDRANDMLPK.[K]		0.00224939	0.000125203	1	1	1	P42684	P42684 [815-835]		1	2318.09288	High	High	6.777e-05	0.0004298	1.83
False	High	[R].TVSSSNLFFK.[G]		0.00189723	0.000125203	1	1	1	Q7Z6J6	Q7Z6J6 [304-313]		0	1129.5888	High	High	6.777e-05	0.0003542	1.21
False	High	[R].VYVAESLISSAGEGLFSK.[V]		0.00129305	0.000125203	1	1	1	Q8WTS6	Q8WTS6 [216-233]		0	1856.96402	High	High	6.777e-05	0.0002274	2.01
False	High	[RK].VYTYIQSR.[F]		0.00306646	0.000125203	1	2	1	Q92630	Q92630 [379-386]		0	1029.53637	High	High	6.777e-05	0.0006125	2.02
False	High	[K].STFSPAPRPEMPGTVEVESTFLAR.[L]		0.00215567	0.000125203	1	1	1	Q92576	Q92576 [1181-1204]		0	2606.29191	High	High	6.777e-05	0.0004087	1.67
False	High	[R].SLMSVSGAETVNGEVPATPVKR.[E]		0.00356896	0.000125203	1	1	1	Q8IUW5	Q8IUW5 [244-265]		1	2229.15436	High	High	6.777e-05	0.0007291	2.89
False	High	[K].SVKEDSNLTLQEK.[K]		0.00227691	0.000125203	1	1	1	P46940	P46940 [1443-1455]		1	1490.76968	High	High	6.777e-05	0.000437	1.65
False	High	[R].TTSPGGRPSARSPLSPTETFSWPDVR.[E]		0.00306646	0.000125203	1	1	1	A1L390	A1L390 [1026-1051]		1	2786.38563	High	High	6.777e-05	0.0006141	2.33
False	High	[K].STNGDTFLGGEDFDQALLR.[H]		0.00145161	0.000125203	1	1	1	P38646	P38646 [266-284]		0	2055.96179	High	High	6.777e-05	0.0002589	1.83
False	High	[R].TTSPSSDTDLLDR.[S]	1xPhospho [S3(98.3)]	0.00227691	0.000125203	1	1	1	Q96QT6	Q96QT6 [129-141]	Q96QT6 1xPhospho [S131(98.3)]	0	1487.62612	High	High	6.777e-05	0.0004367	2.04
False	High	[K].TTTLSGTAPAAGVVPSR.[V]		0.00167989	0.000125203	1	1	1	P27816	P27816 [872-888]		0	1585.85441	High	High	6.777e-05	0.0003078	1.73
False	High	[R].TVPSTPTLVVPHRTDGFAEAIHSPQVAGVPR.[F]		0.00219535	0.000125203	1	1	3	P12270	P12270 [2133-2163]		1	3236.71747	High	High	6.777e-05	0.0004163	2.2
False	High	[R].SLSEPEELVR.[C]		0.00239036	0.000125203	1	1	2	Q6NSI3	Q6NSI3 [123-132]		0	1158.60009	High	High	6.777e-05	0.0004607	2.23
False	High	[R].VVNAFRSSLYEGLEKPESR.[S]		0.00337926	0.000125203	1	1	1	P20020	P20020 [1120-1138]		1	2181.12986	High	High	6.777e-05	0.0006872	2.89
False	High	[R].TVASDLQK.[C]		0.00365664	0.000125203	1	1	1	Q7L8J4	Q7L8J4 [340-347]		0	861.46762	High	High	6.777e-05	0.0007515	1.74
False	High	[K].STPQPPSGKTTPNSGDVQVTEDAVR.[R]		0.00265051	0.000125203	1	1	1	P35269	P35269 [436-460]		1	2568.25361	High	High	6.777e-05	0.0005173	1.48
False	High	[R].SLQARPVSMPVDR.[N]		0.0018743	0.000125203	1	1	1	Q4KWH8	Q4KWH8 [963-975]		0	1455.77366	High	High	6.777e-05	0.0003481	2.05
False	High	[R].VVSSVNVRLSPGKETR.[C]		0.00197975	0.000125203	1	1	1	P28290	P28290 [750-765]		2	1727.97626	High	High	6.777e-05	0.0003711	1.38
False	High	[K].TVKQEQINTEPLEDTVLSPTKK.[R]		0.00153334	0.000125203	1	1	1	O15446	O15446 [268-289]		2	2498.33482	High	High	6.777e-05	0.0002767	2.84
False	High	[R].SIRSPSLSD.[-]		0.00288578	0.000125203	1	1	4	Q6P1X5	Q6P1X5 [1191-1199]		1	961.4949	High	High	6.777e-05	0.000572	2.83
False	High	[K].STSPTLTPSPSPK.[G]	1xPhospho [S3(100)]	0.00131689	0.000125203	1	1	1	Q68DC2	Q68DC2 [732-744]	Q68DC2 1xPhospho [S734(100)]	0	1379.6454	High	High	6.777e-05	0.0002322	2.01
False	High	[R].SIQPQVSPR.[Q]		0.00367889	0.000125203	1	1	2	Q13322	Q13322 [98-106]		0	1011.55817	High	High	6.777e-05	0.0007584	2.09
False	High	[R].TYSDEANQMR.[V]		0.0013089	0.000125203	1	1	2	Q9BXF6	Q9BXF6 [305-314]		0	1214.51063	High	High	6.777e-05	0.0002298	1.9
False	High	[R].VSVSPGRTSGKVTK.[H]		0.00195582	0.000125203	1	1	3	Q8IYB3	Q8IYB3 [428-441]		2	1402.80125	High	High	6.777e-05	0.0003651	1.99
False	High	[K].SVPGPLKNSSDWKIPQDGDYEFLK.[S]		0.00281652	0.000125203	1	1	1	Q13043	Q13043 [414-437]		2	2720.35662	High	High	6.777e-05	0.000556	2.54
False	High	[K].VTSPLQSPTK.[A]		0.00344135	0.000125203	1	1	1	Q6IQ23	Q6IQ23 [901-910]		0	1057.5888	High	High	6.777e-05	0.0007005	1.91
False	High	[R].SLDSPTSSPGAGTR.[Q]		0.00261849	0.000125203	1	1	1	Q9P107	Q9P107 [434-447]		0	1332.639	High	High	6.777e-05	0.0005099	2.22
False	High	[R].SLSSPTVTLSAPLEGAK.[D]	1xPhospho [S/T]	0.00337926	0.000125203	1	1	1	Q96PU5	Q96PU5 [446-462]		0	1737.86702	High	High	6.777e-05	0.0006857	2.59
False	High	[R].SIEEAMNEIR.[A]		0.0012852	0.000125203	1	1	1	O75391	O75391 [202-211]		0	1191.56741	High	High	3.719e-05	0.0002248	2.32
False	High	[K].SLEEKNESLTEHPR.[S]		0.00185163	0.000125203	1	1	1	Q99590	Q99590 [680-693]		1	1668.81875	High	High	6.777e-05	0.0003428	2.04
False	High	[R].SSSPVQVEEEPVRLASLR.[K]	1xPhospho [S]	0.00295675	0.000125203	1	1	1	Q8IZ21	Q8IZ21 [116-133]		1	2063.01687	High	High	6.777e-05	0.0005894	1.83
False	High	[K].SIGAASPRPQSLEK.[T]		0.0020285	0.000125203	1	1	1	Q96L73	Q96L73 [2364-2377]		0	1440.78052	High	High	6.777e-05	0.00038	1.78
False	High	[R].SLGNIKFIGELFK.[L]		0.00249425	0.000125203	1	1	1	Q04637	Q04637 [895-907]		1	1465.84133	High	High	6.777e-05	0.0004851	1.42
False	High	[R].SLSRPSSLIEQEKQR.[S]		0.00359068	0.000125203	1	1	1	Q12802	Q12802 [2561-2575]		1	1757.95044	High	High	6.777e-05	0.0007384	2.26
False	High	[K].SSSSSSQPEHSAMLVSTAASPSLIK.[E]		0.00243435	0.000125203	1	1	1	P42166	P42166 [291-315]		0	2489.21881	High	High	6.777e-05	0.0004702	2.76
False	High	[R].SLSQGSTNSNMLDVQGGAHKKR.[A]		0.00335881	0.000125203	1	1	1	Q8TEU7	Q8TEU7 [1068-1089]		2	2315.15207	High	High	6.777e-05	0.0006823	2.32
False	High	[R].TSSKESSPIPSPTSDR.[K]	1xPhospho [S11(100)]	0.00290336	0.000125203	1	1	2	Q01082	Q01082 [2159-2174]	Q01082 1xPhospho [S2169(100)]	1	1755.77966	High	High	6.777e-05	0.0005765	3.37
False	High	[K].TSSLAPVVGTTTTTPSPSAIK.[A]		0.00333849	0.000125203	1	1	1	Q92733	Q92733 [226-246]		0	2016.08593	High	High	6.777e-05	0.0006768	1.89
False	High	[K].WLISPVK.[I]		0.00239036	0.000125203	1	1	2	Q8NCD3	Q8NCD3 [409-415]		0	842.51345	High	High	6.777e-05	0.0004602	1.71
False	High	[R].SVSGSPESDELQELR.[T]	1xPhospho [S5(100)]	0.00266666	0.000125203	1	1	1	Q7Z2Z1	Q7Z2Z1 [834-848]	Q7Z2Z1 1xPhospho [S838(100)]	0	1712.73747	High	High	6.777e-05	0.0005225	2.62
False	High	[R].SISQDSLDELSMEDYWIELENIK.[K]		0.00236148	0.000125203	1	1	2	Q8N392	Q8N392 [64-86]		0	2757.28113	High	High	6.777e-05	0.000455	2.27
False	High	[K].VTNGAFTGEISPGMIK.[D]		0.00230476	0.000125203	1	1	1	P60174	P60174 [107-122]		0	1621.82542	High	High	6.777e-05	0.0004423	1.98
False	High	[R].SLGVLPFTLNSGSPEK.[T]	1xPhospho [S/T]	0.00231881	0.000125203	1	1	2	P42695	P42695 [1372-1387]		0	1725.84589	High	High	6.777e-05	0.0004446	2.94
False	High	[R].SVRIPSPNILK.[T]	1xPhospho [S6(100)]	0.00255562	0.000125203	1	1	4	Q5VUA4	Q5VUA4 [2096-2106]	Q5VUA4 1xPhospho [S2101(100)]	1	1303.71336	High	High	6.777e-05	0.0004975	3.45
False	High	[R].VTPQSLFILFGVYGDVQR.[V]		0.00258687	0.000125203	1	1	1	P26599	P26599 [349-366]		0	2039.09604	High	High	6.777e-05	0.000503	1.01
False	High	[R].WKELSKEDLSPAFDHSPNK.[I]		0.00204087	0.000125203	1	1	1	P17706	P17706 [289-307]		2	2228.09822	High	High	6.777e-05	0.0003834	1.81
False	High	[R].WKAEGHSDDESDSEGSDSESTSRENNTHPEWSFTTVR.[K]	1xPhospho [S/T]	0.00350458	0.000125203	1	1	1	Q9P289	Q9P289 [294-330]		2	4276.72356	High	High	6.777e-05	0.0007164	3.68
False	High	[R].WHQPPPSPLPLR.[E]		0.00348338	0.000125203	1	1	2	Q68DK7	Q68DK7 [436-447]		0	1424.77973	High	High	6.777e-05	0.0007121	1.42
False	High	[R].WGNNNRDNNNSNNR.[G]		0.00333849	0.000125203	1	1	3	Q9BUJ2	Q9BUJ2 [672-685]		1	1688.72323	High	High	6.777e-05	0.000677	2.15
False	High	[K].SLKLSPVQK.[Q]		0.00143405	0.000125203	1	1	1	Q92834	Q92834 [514-522]		1	999.61971	High	High	6.777e-05	0.0002556	1.97
False	High	[K].VAADLQLSTPQK.[A]		0.00236148	0.000125203	1	1	1	Q9H582	Q9H582 [157-168]		0	1270.70014	High	High	6.777e-05	0.0004557	1.43
False	High	[K].VTSPYWEER.[I]		0.00361254	0.000125203	1	1	1	Q9NQC7	Q9NQC7 [11-19]		0	1166.54766	High	High	6.777e-05	0.0007423	2.48
False	High	[R].SHSLSPSPVNKHK.[Q]		0.00268291	0.000125203	1	1	2	Q96GE4	Q96GE4 [447-459]		1	1417.75464	High	High	6.777e-05	0.0005277	1.38
False	High	[K].TPTSPLSPSSQK.[S]		0.00143405	0.000125203	1	1	1	Q5VT06	Q5VT06 [1253-1264]		0	1229.63721	High	High	6.777e-05	0.0002552	2.5
False	High	[K].TPTSPLK.[M]		0.00214261	0.000125203	1	1	2	O60264	O60264 [113-119]		0	743.42978	High	High	6.777e-05	0.0004072	2.28
False	High	[K].VNGTTVSSPSTSLQR.[S]		0.00139106	0.000125203	1	1	3	P11532	P11532 [3606-3620]		0	1533.78672	High	High	6.777e-05	0.0002463	2.31
False	High	[K].TLVLSNLSYSATEETLQEVFEK.[A]	1xPhospho [Y/S/T]; 2xDehydrated [S/T]	0.00359068	0.000125203	1	1	1	P19338	P19338 [487-508]		0	2545.21094	High	High	6.777e-05	0.0007382	1.87
False	High	[R].SRSPLGFYVHLK.[N]		0.00192045	0.000125203	1	1	2	Q8IXT5	Q8IXT5 [278-289]		1	1403.7794	High	High	6.777e-05	0.0003578	1.39
False	High	[R].SRSPLLNDRR.[S]		0.00249425	0.000125203	1	1	2	Q13523	Q13523 [366-375]		2	1213.67599	High	High	6.777e-05	0.0004848	2.5
False	High	[R].VGMADANSPPKPLSKPR.[T]	1xOxidation [M3]	0.00361254	0.000125203	1	1	3	P26358	P26358 [120-136]		0	1780.93743	High	High	6.777e-05	0.0007417	1.51
False	High	[R].TMIISPERLDPFADGGKTPDPK.[M]		0.0032584	0.000125203	1	1	3	O75533	O75533 [125-146]		2	2385.21187	High	High	6.777e-05	0.0006569	2.91
False	High	[R].TFSWASVTSK.[N]		0.00157113	0.000125203	1	1	2	Q13283	Q13283 [248-257]		0	1113.5575	High	High	6.777e-05	0.0002838	1.69
False	High	[R].TMIISPERLDPFADGGKTPDPK.[M]	1xOxidation [M2]	0.00169014	0.000125203	1	1	1	O75533	O75533 [125-146]		2	2401.20679	High	High	6.777e-05	0.00031	2.18
False	High	[R].SRSPQRPGWSR.[S]	1xPhospho [S3(100)]	0.00236148	0.000125203	1	1	3	Q9UQ35	Q9UQ35 [534-544]	Q9UQ35 1xPhospho [S536(100)]	1	1393.64847	High	High	6.777e-05	0.0004531	2.33
False	High	[R].TFSLTEVR.[G]		0.00138261	0.000125203	1	1	5	O95239	O95239 [799-806]		0	952.50982	High	High	6.777e-05	0.0002455	1.87
False	High	[R].TMSVSDFNYSR.[T]		0.00135759	0.000125203	1	1	1	Q96RT1	Q96RT1 [1156-1166]		0	1306.57323	High	High	6.777e-05	0.0002397	2.23
False	High	[R].TFSDTTHGSVPSDPLGR.[A]		0.00314185	0.000125203	1	1	1	Q86V48	Q86V48 [510-526]		0	1773.84022	High	High	6.777e-05	0.0006293	1.73
False	High	[R].SRSPSSPELNNK.[C]	1xPhospho [S]	0.00230476	0.000125203	1	1	3	Q9UQ35	Q9UQ35 [1497-1508]		1	1395.6264	High	High	6.777e-05	0.0004431	2.5
False	High	[R].TNSGGGDGPHISSK.[V]		0.00231881	0.000125203	1	1	3	Q96EV2	Q96EV2 [971-984]		0	1313.60803	High	High	6.777e-05	0.0004453	1.88
False	High	[R].SGEQITSSPVSPK.[S]	1xPhospho [S1(100)]	0.00162955	0.000125203	1	1	1	O43314	O43314 [1006-1018]	O43314 1xPhospho [S1006(100)]	0	1396.63557	High	High	6.777e-05	0.0002958	2.53
False	High	[R].SRSPYSPVLR.[R]		0.00214261	0.000125203	1	1	2	Q14004	Q14004 [395-404]		1	1161.63748	High	High	6.777e-05	0.0004075	2.36
False	High	[R].TNSPGFQK.[K]		0.00339983	0.000125203	1	1	1	Q5T8P6	Q5T8P6 [516-523]		0	878.43666	High	High	6.777e-05	0.0006916	2.16
False	High	[R].TNSSDSERSPDLGHSTQIPR.[K]		0.00136588	0.000125203	1	1	1	Q6VY07	Q6VY07 [526-545]		1	2184.02758	High	High	6.777e-05	0.0002417	2.66
False	High	[R].YMEDSTYYKASK.[G]	1xOxidation [M2]	0.00204087	0.000125203	1	1	1	Q05397	Q05397 [570-581]		1	1501.65154	High	High	6.777e-05	0.0003837	1.38
False	High	[R].TNTMNGSKSPVISR.[R]		0.00240494	0.000125203	1	1	1	Q8N8S7	Q8N8S7 [500-513]		1	1491.7584	High	High	6.777e-05	0.0004641	2.05
False	High	[R].SRSRTPPVTR.[R]		0.00189723	0.000125203	1	1	2	Q9UQ35	Q9UQ35 [1923-1932]; [1946-1955]; [1958-1967]		2	1156.65453	High	High	6.777e-05	0.000352	2.58
False	High	[R].SRSSDIVSSVR.[R]		0.00337926	0.000125203	1	1	2	Q14C86	Q14C86 [900-910]		1	1192.62804	High	High	6.777e-05	0.0006855	2.46
False	High	[R].VPLDLSPR.[L]		0.00229079	0.000125203	1	1	3	Q9UKV5	Q9UKV5 [537-544]		0	896.51999	High	High	6.777e-05	0.0004388	1.74
False	High	[R].SGKNSQEDSEDSEDKDVK.[T]	1xPhospho [S12(99.7)]	0.00139955	0.000125203	1	1	2	Q9H1E3	Q9H1E3 [50-67]	Q9H1E3 1xPhospho [S61(99.7)]	2	2076.82411	High	High	6.777e-05	0.0002479	1.39
False	High	[K].SGKWEGLVYAPPGKEK.[Q]		0.00136588	0.000125203	1	1	1	Q9Y2W1	Q9Y2W1 [468-483]		2	1745.9221	High	High	6.777e-05	0.0002423	2.48
False	High	[R].SPSDLHISPLAK.[K]	1xPhospho [S]	0.00147836	0.000125203	1	1	2	O95785	O95785 [1127-1138]		0	1344.65591	High	High	6.777e-05	0.0002645	3.88
False	High	[R].SRTPLLPR.[K]		0.0014428	0.000125203	1	1	3	Q9UQ35	Q9UQ35 [2032-2039]		1	939.57343	High	High	6.777e-05	0.0002579	2.3
False	High	[K].VGSLTPPSSPKTQR.[A]	1xDehydrated [T5(99.5)]	0.00286831	0.000125203	1	1	1	Q2M2I8	Q2M2I8 [616-629]	Q2M2I8 1xDehydrated [T620(99.5)]	1	1436.7856	High	High	6.777e-05	0.0005683	1.63
False	High	[K].SPSESFIGREK.[R]		0.00146047	0.000125203	1	1	1	Q15139	Q15139 [235-245]		1	1236.62189	High	High	6.777e-05	0.0002614	1.74
False	High	[R].SPSRSSWLSTEGGR.[D]		0.00271571	0.000125203	1	1	1	Q9BXF6	Q9BXF6 [278-291]		1	1506.72954	High	High	6.777e-05	0.0005317	2.22
False	High	[R].SPSPYYSR.[YG]		0.00348338	0.000125203	2	2	1	Q13595; P62995	Q13595 [260-267]; P62995 [264-271]		0	956.44722	High	High	6.777e-05	0.0007085	2.19
False	High	[K].SETSPVAPR.[A]		0.00148739	0.000125203	1	1	1	Q9Y4G8	Q9Y4G8 [1019-1027]		0	943.48434	High	High	6.777e-05	0.0002666	1.69
False	High	[R].SRKSPSPAGGGSSPYSR.[R]	1xPhospho [S6(98)]	0.00318023	0.000125203	1	1	1	Q14004	Q14004 [337-353]	Q14004 1xPhospho [S342(98)]	2	1757.79665	High	High	6.777e-05	0.0006378	1.82
False	High	[R].TLSFDTSK.[M]		0.0031996	0.000125203	1	1	1	Q7L804	Q7L804 [275-282]		0	898.45164	High	High	6.777e-05	0.000646	1.89
False	High	[R].YSLLPFANESGTSAAAEVNR.[Q]		0.00141669	0.000125203	1	1	1	Q9NRM7	Q9NRM7 [82-101]		0	2097.02472	High	High	6.777e-05	0.0002528	2.38
False	High	[R].TISINSPK.[A]		0.0030479	0.000125203	1	1	2	Q9P1Y6	Q9P1Y6 [862-869]		0	859.48836	High	High	6.777e-05	0.0006101	1.6
False	High	[K].VKAIISPR.[Q]		0.00149647	0.000125203	1	1	2	Q9UQ35	Q9UQ35 [919-926]		1	883.57236	High	High	6.777e-05	0.0002687	2.46
False	High	[R].VISSIEQKTSADGNEK.[K]		0.00258687	0.000125203	1	1	1	P61981	P61981 [62-77]		1	1705.86028	High	High	6.777e-05	0.000504	2.23
False	High	[R].YSFRVPEEER.[M]		0.00190881	0.000125203	1	1	1	Q5VT25	Q5VT25 [1544-1553]		1	1311.63279	High	High	6.777e-05	0.0003559	1.33
False	High	[R].TISNPEVVMK.[R]		0.00178527	0.000125203	1	1	1	P55196	P55196 [214-223]		0	1117.59217	High	High	6.777e-05	0.0003284	2.02
False	High	[R].VHVQFFDDSPTRGWVSKR.[L]		0.0015427	0.000125203	1	1	2	P52701	P52701 [129-146]		2	2161.09375	High	High	6.777e-05	0.0002783	2.38
False	High	[R].VLTAKASTDL.[-]		0.0032982	0.000125203	1	1	1	Q93052	Q93052 [603-612]		1	1018.5779	High	High	6.777e-05	0.0006659	1.96
False	High	[K].TGRETEAAPTSPPIVPLK.[S]		0.00167989	0.000125203	1	1	1	Q7Z3B3	Q7Z3B3 [1072-1089]		1	1864.01745	High	High	6.777e-05	0.0003076	2.64
False	High	[K].SFFDNISSELK.[T]		0.00176368	0.000125203	1	1	1	Q9BX40	Q9BX40 [317-327]		0	1286.62631	High	High	6.777e-05	0.0003238	1.26
False	High	[R].SFGNPFEGSR.[R]		0.00279946	0.000125203	1	1	1	Q96RR4	Q96RR4 [495-504]		0	1097.50105	High	High	6.777e-05	0.0005543	2.04
False	High	[K].SFGSPNRAYTHQVVTR.[W]	1xPhospho [S4(99.2)]	0.00142534	0.000125203	1	1	1	P50613	P50613 [161-176]	P50613 1xPhospho [S164(99.2)]	1	1899.88614	High	High	6.777e-05	0.0002543	2.31
False	High	[R].SRSDITQVDWR.[V]		0.00159037	0.000125203	1	1	1	Q6ZWE6	Q6ZWE6 [150-160]		1	1362.67605	High	High	6.777e-05	0.0002885	2.21
False	High	[R].SRSFSSSAEEHS.[-]		0.00210388	0.000125203	1	1	2	Q96EQ0	Q96EQ0 [293-304]		1	1310.56075	High	High	6.777e-05	0.0003969	2.09
False	High	[R].YRSPYSGPKFNSAIR.[G]		0.0018743	0.000125203	1	1	2	Q14498	Q14498 [95-109]		2	1742.89728	High	High	6.777e-05	0.000347	2.6
False	High	[R].TGIVDISILTTGMSATSR.[K]		0.00226311	0.000125203	1	1	1	P33991	P33991 [778-795]		0	1822.95789	High	High	6.777e-05	0.0004328	1.79
False	High	[R].VLTPPHDVDSLPHLR.[K]		0.00318023	0.000125203	1	1	1	Q9P1Y5	Q9P1Y5 [797-811]		0	1695.91768	High	High	6.777e-05	0.0006408	1.4
False	High	[K].TGLLFSPDVDEKLPK.[K]		0.00145161	0.000125203	1	1	1	Q6P4F7	Q6P4F7 [479-493]		1	1658.89996	High	High	6.777e-05	0.0002592	1.57
False	High	[K].TGIASSILDAISQGSESQHALEK.[C]		0.00254014	0.000125203	1	1	2	Q9HCJ3	Q9HCJ3 [608-630]		0	2342.18341	High	High	6.777e-05	0.0004949	2.65
False	High	[R].SRSNSKSKPNLPSESR.[S]		0.00350458	0.000125203	1	1	2	Q08170	Q08170 [444-459]		2	1773.9202	High	High	6.777e-05	0.0007174	1.6
False	High	[R].SFSMQDLR.[S]		0.00327824	0.000125203	1	1	2	Q9H6H4	Q9H6H4 [150-157]		0	983.46149	High	High	6.777e-05	0.000663	1.83
False	High	[K].TPDSPPTPAPLLLDLGIPVGQR.[S]		0.00167989	0.000125203	1	1	1	Q16584	Q16584 [702-723]		0	2254.24416	High	High	6.777e-05	0.0003065	1.32
False	High	[K].VPSKNQNDPLPGR.[I]		0.00160984	0.000125203	1	1	1	O75534	O75534 [274-286]		1	1421.74955	High	High	6.777e-05	0.0002923	1.63
False	High	[R].SGLSSALGEMVSPR.[I]		0.00170046	0.000125203	1	1	1	Q1MSJ5	Q1MSJ5 [516-529]		0	1390.69949	High	High	6.777e-05	0.0003114	1.84
False	High	[K].YKDLDEDELLGNLSETELK.[Q]		0.00348338	0.000125203	1	1	1	Q9NYL9	Q9NYL9 [12-30]		1	2224.08671	High	High	6.777e-05	0.0007086	2.28
False	High	[R].TPSEIQFHQVK.[F]		0.00278251	0.000125203	1	1	1	Q12851	Q12851 [326-336]		0	1313.68483	High	High	6.777e-05	0.000548	1.33
False	High	[R].TPSFLKK.[SN]		0.00159037	0.000125203	3	3	2	P35611; Q9UEY8; P35612	P35611 [724-730]; Q9UEY8 [691-697]; P35612 [711-717]		1	820.49272	High	High	6.777e-05	0.0002877	2.02
False	High	[R].TPSIDLQR.[A]		0.00237588	0.000125203	1	1	2	Q7Z401	Q7Z401 [1223-1230]		0	929.50507	High	High	6.777e-05	0.0004558	2.83
False	High	[R].SGSVYEPLK.[S]		0.00160007	0.000125203	1	1	1	Q93100	Q93100 [25-33]		0	979.50949	High	High	6.777e-05	0.0002911	2.6
False	High	[K].VEGNFNPFASPQKNR.[Q]		0.00193217	0.000125203	1	1	1	Q9H6K1	Q9H6K1 [206-220]		1	1704.84524	High	High	6.777e-05	0.0003594	3.18
False	High	[K].YGYLSLPKPMKNNANLK.[S]		0.00281652	0.000125203	1	1	1	Q9UBT7	Q9UBT7 [534-550]		1	1951.04698	High	High	6.777e-05	0.0005547	1.51
False	High	[R].VEGDNIYVR.[H]	1xPhospho [Y7(100)]	0.00374646	0.000125203	1	1	1	O43491	O43491 [617-625]	O43491 1xPhospho [Y623(100)]	0	1144.50343	High	High	6.777e-05	0.0007734	1.39
False	High	[R].SGTNSPPPPFSDWGRLEAAILSGWK.[T]		0.00354737	0.000125203	1	1	3	Q9UKT5	Q9UKT5 [8-32]		1	2670.33108	High	High	6.777e-05	0.0007274	1.83
False	High	[R].SGTSQEELR.[I]		0.00295675	0.000125203	1	1	1	Q12756	Q12756 [934-942]		0	1006.47998	High	High	6.777e-05	0.0005885	1.9
False	High	[K].VRGPVSGSPDSMNASR.[L]	1xPhospho [S8(99.2)]	0.00333849	0.000125203	1	1	1	O14920	O14920 [665-680]	O14920 1xPhospho [S672(99.2)]	1	1696.74726	High	High	6.777e-05	0.0006755	2.04
False	High	[R].SGVSLAALKK.[A]	1xPhospho [S1(100)]	0.00286831	0.000125203	3	3	1	P16402; P10412; P16403	P16402 [56-65]; P10412 [55-64]; P16403 [55-64]	P16402 1xPhospho [S56(100)]; P10412 1xPhospho [S55(100)]; P16403 1xPhospho [S55(100)]	1	1053.57039	High	High	6.777e-05	0.0005675	1.58
False	High	[R].TPSPPPFR.[G]		0.00162955	0.000125203	1	1	6	Q7L4I2	Q7L4I2 [220-227]		0	898.47813	High	High	6.777e-05	0.0002957	2.29
False	High	[R].VRKSEPLDESDNDF.[-]		0.00205332	0.000125203	1	1	2	Q96AJ1	Q96AJ1 [400-413]		2	1650.76057	High	High	6.777e-05	0.0003859	2.13
False	High	[K].VRLVEPHSPSPSSKFSTK.[G]	1xPhospho [S10(100)]	0.00234717	0.000125203	1	1	1	O15014	O15014 [569-586]	O15014 1xPhospho [S578(100)]	2	2063.03213	High	High	6.777e-05	0.0004503	2.49
False	High	[R].VRRASISEPSDTDPEPR.[T]		0.0020285	0.000125203	1	1	2	Q8N1F8	Q8N1F8 [383-399]		2	1911.95189	High	High	6.777e-05	0.0003804	1.57
False	High	[R].SHGLEPAAPSPR.[L]	1xPhospho [S10(100)]	0.00143405	0.000125203	1	1	1	Q9ULL5	Q9ULL5 [856-867]	Q9ULL5 1xPhospho [S865(100)]	0	1298.58889	High	High	6.777e-05	0.0002553	2.43
False	High	[R].TPSPSPSTALQQFR.[R]		0.00247914	0.000125203	1	1	1	Q9UQ84	Q9UQ84 [621-634]		0	1516.77543	High	High	6.777e-05	0.0004815	1.59
False	High	[K].YGIPLAYKK.[Y]		0.00170046	0.000125203	1	1	1	Q96PY6	Q96PY6 [315-323]		1	1052.61389	High	High	6.777e-05	0.0003118	2.03
False	High	[R].VEASSLPEVR.[T]		0.00204087	0.000125203	1	1	1	Q4G0J3	Q4G0J3 [282-291]		0	1086.57896	High	High	6.777e-05	0.0003842	1.94
False	High	[R].SHILEDDENSVDISMLK.[T]	1xOxidation [M15]	0.00177444	0.000125203	1	1	1	O75717	O75717 [374-390]		0	1960.91681	High	High	6.777e-05	0.0003278	2.41
False	High	[R].VEAEAGGSGARTPPLSR.[R]		0.00323868	0.000125203	1	1	1	Q9Y3Q8	Q9Y3Q8 [218-234]		1	1654.85072	High	High	6.777e-05	0.0006544	1.96
False	High	[R].SNSAPLIHGLSDTSPVFQAEAPSARR.[N]		0.00226311	0.000125203	1	1	1	Q96E09	Q96E09 [35-60]		1	2708.37507	High	High	6.777e-05	0.0004329	3.77
False	High	[K].TASLPGYGR.[N]		0.00308514	0.000125203	1	1	2	O14639	O14639 [653-661]		0	921.47886	High	High	6.777e-05	0.0006172	2.29
False	High	[R].SHPAMSPGTPGPTMGR.[S]		0.00145161	0.000125203	1	1	1	Q8NFD5	Q8NFD5 [497-512]		0	1580.73081	High	High	6.777e-05	0.0002601	2.66
False	High	[R].TPQPSSPMDQMGK.[M]	1xOxidation [M]	0.00306646	0.000125203	1	1	3	O14497	O14497 [377-389]		0	1419.62428	High	High	6.777e-05	0.000614	1.97
False	High	[K].SNSVEMDWVLKHTGPNSPDTANDGFVR.[L]		0.00146047	0.000125203	1	1	2	P55795	P55795 [88-114]		1	2973.37956	High	High	6.777e-05	0.0002613	3.54
False	High	[R].TPQEAIMDGTEIAVSPR.[S]	1xOxidation [M7]	0.00222221	0.000125203	1	1	2	Q06587	Q06587 [24-40]		0	1830.8902	High	High	6.777e-05	0.0004245	1.9
False	High	[K].SGSSPLGVVTK.[A]	1xPhospho [S4(99.5)]	0.00214261	0.000125203	1	1	1	Q92618	Q92618 [849-859]	Q92618 1xPhospho [S852(99.5)]	0	1111.53948	High	High	6.777e-05	0.0004051	2.54
False	High	[R].VFIGNLNTLVVKKSDVEAIFSK.[Y]		0.00195582	0.000125203	1	4	1	P07910	P07910 [18-39]		2	2421.37517	High	High	6.777e-05	0.0003667	1.78
False	High	[R].SRTPSASNDDQQE.[-]		0.00216882	0.000125203	1	1	2	O43765	O43765 [301-313]		1	1434.60915	High	High	6.777e-05	0.0004126	1.93
False	High	[R].SRTSPAPWKR.[S]		0.00216882	0.000125203	1	1	2	Q9UQ35	Q9UQ35 [1854-1863]		2	1185.64872	High	High	6.777e-05	0.0004106	1.89
False	High	[R].SGPIKKPVLR.[D]	1xPhospho [S1(100)]	0.00367889	0.000125203	1	1	1	Q9Y520	Q9Y520 [1013-1022]	Q9Y520 1xPhospho [S1013(100)]	1	1174.67077	High	High	6.777e-05	0.0007573	1.96
False	High	[K].TEIMSPLYQDEAPK.[G]	1xOxidation [M4]	0.00344135	0.000125203	1	1	1	Q8IY81	Q8IY81 [580-593]		0	1637.77271	High	High	6.777e-05	0.0006991	1.2
False	High	[K].SPGSPPGPELPIETALDDR.[E]	1xPhospho [S1(99)]	0.00370128	0.000125203	1	1	1	Q8TEW0	Q8TEW0 [692-710]	Q8TEW0 1xPhospho [S692(99)]	0	2027.93214	High	High	6.777e-05	0.0007601	2.64
False	High	[R].SGRGGNFGFGDSR.[G]		0.00323868	0.000125203	1	1	1	P22626	P22626 [201-213]		1	1313.59814	High	High	6.777e-05	0.0006523	2.03
False	High	[R].SGRSPTGNTPPVIDSVSEK.[A]	1xPhospho [S/T]	0.00240494	0.000125203	1	1	1	P25054	P25054 [2671-2689]		1	2007.93829	High	High	6.777e-05	0.0004643	3.52
False	High	[K].TEELIESPK.[L]		0.00147836	0.000125203	1	1	1	Q99590	Q99590 [602-610]		0	1045.54118	High	High	6.777e-05	0.0002641	2.07
False	High	[K].VPSTPVHLTNEMK.[N]		0.0032982	0.000125203	1	1	2	Q12923	Q12923 [1185-1197]		0	1452.75153	High	High	6.777e-05	0.0006657	1.49
False	High	[R].TEDFQTPSPVLR.[S]		0.0018743	0.000125203	1	1	1	Q5VT06	Q5VT06 [2199-2210]		0	1389.70087	High	High	6.777e-05	0.0003474	2.65
False	High	[R].SPGAPGPLTLK.[E]		0.0012852	0.000125203	1	1	1	Q15942	Q15942 [344-354]		0	1037.59897	High	High	3.719e-05	0.0002248	2.0
False	High	[R].SPSTLLPK.[K]		0.00352591	0.000125203	1	1	1	P27816	P27816 [825-832]		0	842.49819	High	High	6.777e-05	0.000722	1.89
False	High	[R].SGSGISVISSTSVDQR.[L]		0.00145161	0.000125203	1	1	1	Q15811	Q15811 [313-328]		0	1579.7922	High	High	6.777e-05	0.0002593	2.65
False	High	[K].VQDPSYAPPKGPFR.[Q]		0.00134116	0.000125203	1	1	1	Q8TEW0	Q8TEW0 [1316-1329]		1	1558.80125	High	High	6.777e-05	0.0002375	2.07
False	High	[K].TPISPLK.[T]		0.00177444	0.000125203	1	1	2	Q9NQW6	Q9NQW6 [320-326]		0	755.46617	High	High	6.777e-05	0.0003262	2.22
False	High	[K].TDSLTTSPILSR.[L]		0.0015427	0.000125203	1	1	1	Q9ULD6	Q9ULD6 [668-679]		0	1290.68997	High	High	6.777e-05	0.0002783	2.42
False	High	[R].TPLSPSPMK.[T]	1xOxidation [M8]	0.00237588	0.000125203	1	1	1	Q69YQ0	Q69YQ0 [865-873]		0	973.50229	High	High	6.777e-05	0.0004568	2.1
False	High	[R].SGSMDPSGAHPSVR.[Q]	1xPhospho [S3(99.5)]	0.0027489	0.000125203	1	1	2	Q07666	Q07666 [18-31]	Q07666 1xPhospho [S20(99.5)]	0	1464.59372	High	High	6.777e-05	0.0005397	2.08
False	High	[K].SSFLSSPER.[A]		0.00374646	0.000125203	1	1	1	Q4AC94	Q4AC94 [2127-2135]		0	1009.4949	High	High	6.777e-05	0.0007702	1.83
False	High	[R].SGSPRPTEPTDFLMLFEGSPSGK.[K]	1xOxidation [M14]; 1xPhospho [S/T]	0.00149647	0.000125203	1	1	1	Q9UPN4	Q9UPN4 [87-109]		0	2533.13165	High	High	6.777e-05	0.0002695	3.5
False	High	[K].YIESPDVEKEVKR.[L]		0.00321908	0.000125203	1	1	1	Q15545	Q15545 [156-168]		2	1591.83261	High	High	6.777e-05	0.0006501	1.98
False	High	[K].YIESPDVEK.[E]		0.00283368	0.000125203	1	1	1	Q15545	Q15545 [156-164]		0	1079.52553	High	High	6.777e-05	0.0005594	1.3
False	High	[R].VQQSSESSTSSPSQHEATPGAR.[LR]		0.0016395	0.000125203	1	2	1	O75152	O75152 [485-506]		0	2258.02797	High	High	6.777e-05	0.0002993	1.3
False	High	[R].VQSPEPPAPER.[A]		0.00220874	0.000125203	1	1	2	Q14160	Q14160 [1473-1483]		0	1206.61133	High	High	6.777e-05	0.0004194	2.59
False	High	[R].YKNILPFDHTR.[V]	1xPhospho [Y1(100)]	0.00152404	0.000125203	1	1	1	Q06124	Q06124 [279-289]	Q06124 1xPhospho [Y279(100)]	1	1483.70934	High	High	6.777e-05	0.0002749	1.98
False	High	[R].VQAMQISSEKEEDDNEKR.[Q]		0.00179616	0.000125203	1	1	1	Q9UKY7	Q9UKY7 [100-117]		2	2135.98735	High	High	6.777e-05	0.0003313	2.68
False	High	[K].VLISVGSYK.[S]		0.00190881	0.000125203	1	1	1	Q8TEV9	Q8TEV9 [411-419]		0	965.56661	High	High	6.777e-05	0.0003562	2.16
False	High	[R].AAAAAAAATMALAAPSSPTPESPTMLTK.[K]	1xDehydrated [S/T]	0.00333849	0.000125203	1	1	1	Q9NQS7	Q9NQS7 [127-154]		0	2581.30003	High	High	6.777e-05	0.0006762	2.65
False	High	[K].GTGANGSFKLNR.[K]		0.00147836	0.000125203	1	1	1	Q92522	Q92522 [107-118]		1	1221.63346	High	High	6.777e-05	0.0002642	2.29
False	High	[K].ILIVTQTPHYMR.[R]	1xOxidation [M11]	0.0032982	0.000125203	1	1	2	Q6PKG0	Q6PKG0 [643-654]		0	1487.8039	High	High	6.777e-05	0.0006693	1.85
False	High	[R].ASREESWESGR.[S]		0.00199183	0.000125203	1	1	1	Q9NQ29	Q9NQ29 [331-341]		1	1293.58182	High	High	6.777e-05	0.0003722	2.45
False	High	[R].LIPEMDQIFTEVEMTTLEK.[V]		0.00286831	0.000125203	1	1	2	Q9Y4L1	Q9Y4L1 [841-859]		0	2267.11855	High	High	6.777e-05	0.0005665	1.57
False	High	[K].LLPLSVTPEAFSGTVIEKEFVSPSLTPPPAIAHPALPTIPERK.[E]		0.0034623	0.000125203	1	1	1	O94763	O94763 [467-509]		2	4547.51636	High	High	6.777e-05	0.0007074	3.17
False	High	[R].FGISSVPTK.[G]		0.00361254	0.000125203	1	1	1	P82979	P82979 [127-135]		0	935.51966	High	High	6.777e-05	0.0007403	2.1
False	High	[K].ILPPPSPWPK.[S]		0.0020162	0.000125203	1	1	4	Q9UJY4	Q9UJY4 [172-181]		0	1131.65609	High	High	6.777e-05	0.0003791	2.08
False	High	[R].QFILVMNALDNR.[A]		0.00160007	0.000125203	1	1	1	Q9UBT2	Q9UBT2 [108-119]		0	1433.75695	High	High	6.777e-05	0.0002906	1.72
False	High	[K].QFDSSGSPAKPHTTLQVSGR.[Q]		0.00356896	0.000125203	1	1	1	Q86YC2	Q86YC2 [775-794]		0	2100.04686	High	High	6.777e-05	0.0007285	2.05
False	High	[R].FGGSYIVQGLK.[S]		0.00283368	0.000125203	1	1	1	Q9UNS1	Q9UNS1 [278-288]		0	1168.63609	High	High	6.777e-05	0.0005598	1.26
False	High	[K].QEQINTEPLEDTVLSPTKKR.[K]		0.00226311	0.000125203	1	1	1	O15446	O15446 [271-290]		2	2326.22488	High	High	6.777e-05	0.0004327	2.73
False	High	[R].LLQAETASNSAR.[A]		0.00139955	0.000125203	1	1	1	Q14980	Q14980 [1271-1282]		0	1260.65425	High	High	6.777e-05	0.0002485	1.65
False	High	[K].QEPGGSHGSETEDTGR.[S]		0.00220874	0.000125203	1	1	1	Q9UKJ3	Q9UKJ3 [645-660]		0	1643.6892	High	High	6.777e-05	0.0004198	1.28
False	High	[K].LLQDFFNGRDLNK.[S]		0.00239036	0.000125203	1	1	1	P0DMV9	P0DMV9 [349-361]		1	1579.82272	High	High	6.777e-05	0.0004591	1.8
False	High	[K].QGSLYHEMAIEPLDDIAAVTDILTQR.[E]		0.00220874	0.000125203	1	1	1	Q9BST9	Q9BST9 [446-471]		0	2899.4506	High	High	6.777e-05	0.0004213	1.63
False	High	[R].QELGSPEER.[L]	1xPhospho [S5(100)]	0.00279946	0.000125203	1	1	2	Q92974	Q92974 [928-936]	Q92974 1xPhospho [S932(100)]	0	1124.46196	High	High	6.777e-05	0.0005514	3.09
False	High	[K].LLQLVEDR.[G]		0.0016495	0.000125203	1	1	1	P17844	P17844 [471-478]		0	985.56767	High	High	6.777e-05	0.0003011	2.38
False	High	[R].ILQNPISSGFNPEGIYV.[-]		0.00185163	0.000125203	1	1	4	Q8NHQ8	Q8NHQ8 [403-419]		0	1847.95379	High	High	6.777e-05	0.0003437	2.3
False	High	[K].ASSESSYLSILPK.[T]		0.00342053	0.000125203	1	1	1	Q86SQ0	Q86SQ0 [561-573]		0	1381.72094	High	High	6.777e-05	0.0006934	1.98
False	High	[R].LLSGDSTEKR.[T]		0.00308514	0.000125203	1	1	1	Q6P0Q8	Q6P0Q8 [1030-1039]		1	1105.58478	High	High	6.777e-05	0.0006185	1.63
False	High	[R].FESPESQASAEQPEM.[-]		0.00252475	0.000125203	1	1	1	O75436	O75436 [313-327]		0	1666.69011	High	High	6.777e-05	0.0004889	2.15
False	High	[R].QDVYGPQPQVR.[V]		0.0018743	0.000125203	1	1	1	O60716	O60716 [254-264]		0	1286.64878	High	High	6.777e-05	0.0003476	2.08
False	High	[K].LISPQNLSVR.[N]		0.00167989	0.000125203	1	1	1	Q7Z333	Q7Z333 [1328-1337]		0	1126.65788	High	High	6.777e-05	0.0003078	2.1
False	High	[R].LLSPVVAAAAR.[Q]		0.0030479	0.000125203	1	1	1	Q9Y4D2	Q9Y4D2 [741-751]		0	1067.65716	High	High	6.777e-05	0.0006103	2.55
False	High	[R].LISQIVSSITASLR.[F]		0.00281652	0.000125203	1	5	1	P68363	P68363 [230-243]		0	1487.87917	High	High	6.777e-05	0.0005566	1.86
False	High	[R].FEADLKDKMEGSDFESSGGR.[G]	1xOxidation [M9]	0.00281652	0.000125203	1	1	2	Q8WYH8	Q8WYH8 [107-126]		2	2220.97137	High	High	6.777e-05	0.0005556	1.89
False	High	[R].QDRGEFSASPMLK.[S]		0.00278251	0.000125203	1	1	1	Q9UQ35	Q9UQ35 [1116-1128]		1	1465.71039	High	High	6.777e-05	0.0005471	2.09
False	High	[R].QDPGSAPSPLSLLHPGVAAK.[G]		0.00254014	0.000125203	1	1	1	Q13886	Q13886 [115-134]		0	1942.03925	High	High	6.777e-05	0.0004952	2.2
False	High	[R].QDITLEPSPTAR.[A]		0.0024196	0.000125203	1	1	1	Q96DN6	Q96DN6 [968-979]		0	1327.68522	High	High	6.777e-05	0.0004679	2.9
False	High	[R].LLQDSSSPVDLAK.[L]		0.0024196	0.000125203	1	1	1	Q15596	Q15596 [693-705]		0	1372.73184	High	High	6.777e-05	0.0004676	1.87
False	High	[R].LLSVTSDEGSMNAFTGRGSPGRGQK.[T]		0.00276565	0.000125203	1	1	1	Q8WYB5	Q8WYB5 [353-377]		2	2552.25217	High	High	6.777e-05	0.0005456	2.24
False	High	[K].LLLPWLEAR.[I]		0.00308514	0.000125203	1	1	1	Q00610	Q00610 [857-865]		0	1110.66699	High	High	6.777e-05	0.0006189	1.9
False	High	[R].QHEAPSNRPLNELLTPQGPSPR.[T]	1xPhospho [S20(100)]	0.0032982	0.000125203	1	1	2	P10398	P10398 [167-188]	P10398 1xPhospho [S186(100)]	0	2518.21983	High	High	6.777e-05	0.0006679	2.69
False	High	[K].IIEEDDAYDFSTDYV.[-]		0.00258687	0.000125203	1	1	1	Q9BVP2	Q9BVP2 [535-549]		0	1794.75923	High	High	6.777e-05	0.0005059	2.38
False	High	[R].QLSLSSSR.[S]		0.0014081	0.000125203	1	1	1	Q9UGP4	Q9UGP4 [231-238]		0	877.47377	High	High	6.777e-05	0.0002496	2.04
False	High	[R].FIVSPVPESR.[L]		0.00176368	0.000125203	1	1	1	Q9H4A3	Q9H4A3 [1258-1267]		0	1130.62044	High	High	6.777e-05	0.0003249	2.15
False	High	[R].LIEGVHPGSLVEKLPDSPALAKK.[A]		0.00197975	0.000125203	1	1	2	Q13586	Q13586 [559-581]		2	2398.37042	High	High	6.777e-05	0.0003719	1.75
False	High	[R].QLSESESSLEMDDERYFNEMSAQGLRPR.[T]	1xDehydrated [S]	0.00185163	0.000125203	1	1	1	Q16204	Q16204 [321-348]		1	3286.47393	High	High	6.777e-05	0.0003438	2.74
False	High	[R].QISEDSERTGGSPSVR.[H]		0.00374646	0.000125203	1	1	1	Q96T58	Q96T58 [1250-1265]		1	1704.81473	High	High	6.777e-05	0.0007701	1.92
False	High	[K].QLQAINAMIDPDGTLEALNNMGFPSAMLPSPPKQK.[S]	1xOxidation [M8]	0.00175298	0.000125203	1	2	1	Q5SW79	Q5SW79 [1486-1520]		1	3753.86486	High	High	6.777e-05	0.0003226	2.33
False	High	[R].ASFRSLNLQAESVR.[G]		0.00260263	0.000125203	1	1	1	Q12923	Q12923 [886-899]		1	1577.83943	High	High	6.777e-05	0.0005075	2.3
False	High	[R].QINLSNIR.[A]		0.00265051	0.000125203	1	1	1	Q7KZF4	Q7KZF4 [48-55]		0	957.5476	High	High	6.777e-05	0.0005176	2.44
False	High	[R].ASLDSAGGSGSSPILLPTPVVGGPR.[Y]		0.00153334	0.000125203	1	1	1	Q9BST9	Q9BST9 [231-255]		0	2292.2194	High	High	6.777e-05	0.0002772	2.82
False	High	[K].QLNHFWEIVVQDGITLITKEEASGSSVTAEEAK.[K]		0.00171084	0.000125203	1	1	1	P13010	P13010 [670-702]		1	3629.83335	High	High	6.777e-05	0.0003138	1.66
False	High	[R].FLSTSSPPQQLQSPSPGNPSLSK.[V]		0.00190881	0.000125203	1	1	1	Q8WYQ9	Q8WYQ9 [198-220]		0	2384.20923	High	High	6.777e-05	0.0003556	1.67
False	High	[R].FIQENVFVAANHNGSPLSIK.[E]	1xPhospho [S15(100)]	0.00133302	0.000125203	1	1	1	P11172	P11172 [200-219]	P11172 1xPhospho [S214(100)]	0	2265.10636	High	High	6.777e-05	0.0002358	2.84
False	High	[R].QHEAPSNRPLNELLTPQGPSPR.[T]		0.00261849	0.000125203	1	1	1	P10398	P10398 [167-188]		0	2438.25349	High	High	6.777e-05	0.0005129	2.08
False	High	[R].LLGLTPPEGGAGDRSEEEASSTEKPTKALPR.[K]		0.00189723	0.000125203	1	1	1	Q9UGY1	Q9UGY1 [120-150]		2	3193.63352	High	High	6.777e-05	0.0003532	2.79
False	High	[K].ILGQSSPEKK.[I]		0.0016395	0.000125203	1	1	2	P29374	P29374 [859-868]		1	1086.61535	High	High	6.777e-05	0.0002991	1.64
False	High	[R].FLNAENAQK.[F]		0.00333849	0.000125203	1	1	1	P43487	P43487 [142-150]		0	1034.52653	High	High	6.777e-05	0.0006785	1.5
False	High	[R].FLGATTDTTVLEANAVLLGIQESK.[D]		0.00299288	0.000125203	1	1	1	Q9Y2Q9	Q9Y2Q9 [153-176]		0	2491.32901	High	High	6.777e-05	0.0005982	2.13
False	High	[K].LLGTIYTAAEEIEAVGGK.[A]		0.0020285	0.000125203	1	1	1	Q6YN16	Q6YN16 [50-67]		0	1834.97967	High	High	6.777e-05	0.0003817	1.79
False	High	[R].LLKKDAPISPASIASSSSTPSSK.[S]		0.00143405	0.000125203	1	1	3	Q04727	Q04727 [284-306]		2	2272.23947	High	High	6.777e-05	0.0002566	2.02
False	High	[K].ASLQSPFEQTNWKELSR.[N]		0.0013089	0.000125203	1	1	1	O95402	O95402 [466-482]		1	2021.00868	High	High	6.777e-05	0.0002307	2.46
False	High	[R].IIKPFPAPQTPGR.[L]		0.00268291	0.000125203	1	1	1	P78536	P78536 [726-738]		0	1421.82635	High	High	6.777e-05	0.000527	1.54
False	High	[K].ASLSLETSESSQEAKSPK.[V]		0.0025712	0.000125203	1	1	1	Q92551	Q92551 [136-153]		1	1878.92909	High	High	6.777e-05	0.0004998	1.52
False	High	[R].QKYFELEVR.[V]	1xPhospho [Y3(100)]	0.00285094	0.000125203	1	1	2	Q14160	Q14160 [1358-1366]	Q14160 1xPhospho [Y1360(100)]	1	1291.60823	High	High	6.777e-05	0.0005625	2.12
