## Supplementary Dataset 6 - HEK293T pervanadate-treated phosphopeptide library treated with lambda phosphatase for "Phosphoproteome-derived peptide libraries for deep specificity profiling of phosphatases and phospholyases": lambda_pp_180min_rep3_E20241220-18_ptmrs_PeptideGroups.csv (part 3 of 3)

Checked	Confidence	Annotated Sequence	Modifications	Qvality PEP	Qvality q-value	# Protein Groups	# Proteins	# PSMs	Master Protein Accessions	Positions in Master Proteins	Modifications in Master Proteins	# Missed Cleavages	Theo. MH+ [Da]	Found in Sample: [S8] F8: Sample	Confidence (by Search Engine): Sequest HT	Percolator q-Value (by Search Engine): Sequest HT	Percolator PEP (by Search Engine): Sequest HT	XCorr (by Search Engine): Sequest HT
False	High	[R].ASPAPGSGHPEGPGAHLDMNSLDRAQAAK.[N]	1xPhospho [S2(100)]	0.00301111	0.000125203	1	1	1	O94826	O94826 [90-118]	O94826 1xPhospho [S91(100)]	1	2919.32034	High	High	6.777e-05	0.0006024	2.22
False	High	[R].ASPEPPGPESSSR.[W]		0.00229079	0.000125203	1	1	1	Q9C0C2	Q9C0C2 [671-683]		0	1297.60188	High	High	6.777e-05	0.0004375	1.55
False	High	[K].ASQSRPNSSALETLGGEK.[L]		0.00182924	0.000125203	1	1	1	O94804	O94804 [447-464]		0	1831.91444	High	High	6.777e-05	0.0003396	1.48
False	High	[R].LLLNNDNLLR.[E]		0.00195582	0.000125203	2	2	1	P47755; P52907	P47755 [38-47]; P52907 [38-47]		0	1197.695	High	High	6.777e-05	0.0003662	1.96
False	High	[R].QLHVLVPQSPPTDLPGLTR.[E]		0.00327824	0.000125203	1	1	2	O95402	O95402 [527-545]		0	2068.15495	High	High	6.777e-05	0.0006642	2.69
False	High	[K].ILDSVGIEADDDRLNKVISELNGK.[N]		0.00247914	0.000125203	1	1	1	P05387	P05387 [26-49]		2	2613.373	High	High	6.777e-05	0.0004807	2.53
False	High	[R].FDSPRGPPPPR.[L]	1xPhospho [S3(100)]	0.00171084	0.000125203	1	1	2	Q9H4L4	Q9H4L4 [186-196]	Q9H4L4 1xPhospho [S188(100)]	1	1302.59906	High	High	6.777e-05	0.0003135	2.28
False	High	[R].FDPAMFNISPGAVQF.[-]		0.0020285	0.000125203	1	1	1	Q8IVD9	Q8IVD9 [347-361]		0	1640.77774	High	High	6.777e-05	0.0003825	2.1
False	High	[K].EVGVYEALKDDSWLKGEFVTTVQQR.[G]		0.00159037	0.000125203	1	1	1	P40925	P40925 [206-230]		2	2897.46796	High	High	6.777e-05	0.0002889	2.63
False	High	[K].LPSPEPSMSPK.[M]	1xPhospho [S3(100)]	0.00365664	0.000125203	1	1	1	O43303	O43303 [364-374]	O43303 1xPhospho [S366(100)]	0	1249.55342	High	High	6.777e-05	0.0007505	2.21
False	High	[R].IPSPNILK.[T]		0.00211671	0.000125203	1	1	2	Q5VUA4	Q5VUA4 [2099-2106]		0	881.54548	High	High	6.777e-05	0.0004014	2.15
False	High	[K].ETSVSKEDTDHEEKASNEDVTK.[A]	1xPhospho [T2(99.6)]	0.00229079	0.000125203	1	1	1	O75475	O75475 [114-135]	O75475 1xPhospho [T115(99.6)]	2	2558.07776	High	High	6.777e-05	0.0004386	1.97
False	High	[K].LPSSVFASEFEEDVGLLNK.[A]		0.00244919	0.000125203	1	1	1	Q96GA3	Q96GA3 [109-127]		0	2081.04373	High	High	6.777e-05	0.0004736	1.49
False	High	[K].ETQSPEQVK.[S]		0.00318023	0.000125203	1	1	1	Q9NYF8	Q9NYF8 [493-501]		0	1045.51603	High	High	6.777e-05	0.0006416	1.35
False	High	[R].ASTVSPGGYMVPK.[G]		0.00352591	0.000125203	1	1	1	Q5TGY3	Q5TGY3 [1060-1072]		0	1293.65075	High	High	6.777e-05	0.0007198	2.16
False	High	[K].LPTPTSSVPAQKTER.[K]		0.00276565	0.000125203	1	1	1	Q9BTA9	Q9BTA9 [291-305]		1	1611.87006	High	High	6.777e-05	0.0005445	2.16
False	High	[R].ASVGSLPGLR.[I]		0.00182924	0.000125203	1	1	1	Q86YR5	Q86YR5 [568-577]		0	956.55236	High	High	6.777e-05	0.0003395	1.79
False	High	[R].LQAKESPQR.[K]		0.00255562	0.000125203	1	1	2	Q15061	Q15061 [72-80]		1	1056.57963	High	High	6.777e-05	0.0004976	1.75
False	High	[R].NSNSPPSPSSMNQR.[R]		0.00188573	0.000125203	1	1	1	Q7Z5L9	Q7Z5L9 [454-467]		0	1502.66523	High	High	6.777e-05	0.0003495	2.18
False	High	[R].ASVQGVPLESSNNDIFLPVKQK.[I]		0.00269926	0.000125203	1	1	1	Q6P0N0	Q6P0N0 [182-203]		1	2370.26635	High	High	6.777e-05	0.0005286	2.03
False	High	[R].NSLVTGGEDDRMSVNSGSSSSKTSSVR.[N]		0.00153334	0.000125203	1	1	1	Q8WVM7	Q8WVM7 [1050-1076]		2	2744.27515	High	High	6.777e-05	0.000277	3.34
False	High	[R].IPRPLSPTKLLPFLSNPYR.[N]	1xPhospho [S6(99.1)]	0.00167989	0.000125203	1	1	1	Q13625	Q13625 [693-711]	Q13625 1xPhospho [S698(99.1)]	1	2289.2519	High	High	6.777e-05	0.0003072	2.22
False	High	[K].ETERASPIKMDLAPSK.[D]	1xPhospho [S6(99.6)]	0.00135759	0.000125203	1	1	1	P27816	P27816 [353-368]; [379-394]	P27816 1xPhospho [S358(99.6)]; 1xPhospho [S384(99.6)]	2	1852.88744	High	High	6.777e-05	0.0002402	2.6
False	High	[R].ATAPVPTVGEGYGYGHESELSQASAAAR.[N]		0.00133302	0.000125203	1	1	1	Q9BWF3	Q9BWF3 [314-341]		0	2776.31728	High	High	6.777e-05	0.0002349	2.87
False	High	[K].NSFNNPAYYVLEGVPHQLLPPEPPSPARAPVPSATK.[N]	1xPhospho [S25(100)]	0.00231881	0.000125203	1	1	1	O15357	O15357 [979-1014]	O15357 1xPhospho [S1003(100)]	1	3934.95276	High	High	6.777e-05	0.0004445	3.56
False	High	[K].LQHSTSILR.[K]		0.00226311	0.000125203	1	1	2	Q6DN90	Q6DN90 [84-92]		0	1054.60037	High	High	6.777e-05	0.0004324	1.44
False	High	[K].IQNNDNVGKPKSRSPSR.[H]		0.00200398	0.000125203	1	1	2	Q08170	Q08170 [277-293]		2	1896.99985	High	High	6.777e-05	0.0003771	1.82
False	High	[R].IQPAGNTSPR.[A]		0.00352591	0.000125203	1	1	3	P49674	P49674 [356-365]		0	1040.54833	High	High	6.777e-05	0.0007205	1.75
False	High	[R].IQPEEKPVEVSPAVTK.[G]		0.00331829	0.000125203	1	1	1	Q8N0X7	Q8N0X7 [460-475]		0	1750.95854	High	High	6.777e-05	0.0006731	1.73
False	High	[K].LQPLSPVPSDIEISR.[G]		0.00195582	0.000125203	1	1	1	Q6UB35	Q6UB35 [353-367]		0	1650.90611	High	High	6.777e-05	0.0003662	2.56
False	High	[K].LQSFDSPER.[K]		0.0016395	0.000125203	1	1	2	P78332	P78332 [1020-1028]		0	1078.51636	High	High	6.777e-05	0.0002995	2.34
False	High	[K].ESRSPQQSAALPR.[R]	1xPhospho [S4(99.5)]	0.0032982	0.000125203	1	1	3	Q6IBW4	Q6IBW4 [281-293]	Q6IBW4 1xPhospho [S284(99.5)]	1	1506.70605	High	High	6.777e-05	0.0006661	2.33
False	High	[K].ATLPSPDKLPGFK.[M]	1xPhospho [S5(100)]	0.00354737	0.000125203	1	1	3	P22314	P22314 [831-843]	P22314 1xPhospho [S835(100)]	1	1450.73416	High	High	6.777e-05	0.0007281	2.67
False	High	[R].LQSHPSTDGGLAR.[G]		0.00207845	0.000125203	1	1	1	P10070	P10070 [1009-1021]		0	1338.67605	High	High	6.777e-05	0.0003933	2.2
False	High	[R].NRLSFNSEGVR.[A]		0.00137422	0.000125203	1	1	1	Q15911	Q15911 [568-578]		1	1278.65492	High	High	6.777e-05	0.0002433	1.96
False	High	[R].IQSLPDLSR.[L]		0.00314185	0.000125203	1	1	1	Q96P16	Q96P16 [283-291]		0	1028.57348	High	High	6.777e-05	0.0006331	1.98
False	High	[R].LQDQRQNSPAGNKENIKPNETSPSFSK.[A]		0.00266666	0.000125203	1	1	1	Q99700	Q99700 [751-777]		2	3014.49261	High	High	6.777e-05	0.0005213	1.51
False	High	[R].LLTPTHSFLAR.[S]		0.00218205	0.000125203	1	1	1	Q14244	Q14244 [229-239]		0	1255.71573	High	High	6.777e-05	0.0004147	1.63
False	High	[K].IPRGPPSPPAPVMHSPSRK.[M]	1xPhospho [S7(100)]	0.00236148	0.000125203	1	1	1	Q13573	Q13573 [218-236]	Q13573 1xPhospho [S224(100)]	2	2088.05724	High	High	6.777e-05	0.0004553	2.31
False	High	[R].EVSPPGAR.[T]		0.0037238	0.000125203	1	1	2	Q8NFC6	Q8NFC6 [3027-3034]		0	812.42609	High	High	6.777e-05	0.00077	1.9
False	High	[K].IIYEPHPQLTR.[N]		0.00216882	0.000125203	1	1	1	Q96BY7	Q96BY7 [262-272]		0	1366.74776	High	High	6.777e-05	0.000413	2.06
False	High	[R].QASESEDDFIKEK.[K]		0.00263445	0.000125203	1	1	1	Q9NPG3	Q9NPG3 [171-183]		1	1525.70166	High	High	6.777e-05	0.0005165	1.85
False	High	[K].FAPPLSPLSSDMLIMPK.[A]	1xOxidation [M15]	0.00239036	0.000125203	1	1	1	Q5H9M0	Q5H9M0 [236-252]		0	1859.96455	High	High	6.777e-05	0.0004593	1.77
False	High	[R].QAPGNEDELHLAPELLWLSPLTEGAPR.[T]		0.00147836	0.000125203	1	1	1	Q2M1P5	Q2M1P5 [1234-1260]		0	2953.50541	High	High	6.777e-05	0.0002658	2.11
False	High	[K].QAPFRSPTAPSVFSPTGNRTPIPPSR.[T]		0.00216882	0.000125203	1	1	2	Q9H3P2	Q9H3P2 [220-245]		2	2765.44817	High	High	6.777e-05	0.0004108	3.32
False	High	[K].FANLTPSR.[T]		0.00229079	0.000125203	1	1	3	O15027	O15027 [2050-2057]		0	905.48394	High	High	6.777e-05	0.0004399	2.37
False	High	[R].LNASPAAREEATSPGAK.[D]		0.0015616	0.000125203	1	1	1	Q9UGU0	Q9UGU0 [571-587]		1	1669.85039	High	High	6.777e-05	0.0002822	1.89
False	High	[R].NYNKQASEQNWANYSAEQNR.[M]		0.00283368	0.000125203	1	1	1	P17302	P17302 [300-319]		1	2415.07084	High	High	6.777e-05	0.0005607	1.42
False	High	[R].FAILKESPR.[S]		0.00356896	0.000125203	1	1	1	Q5T5U3	Q5T5U3 [1521-1529]		1	1060.61496	High	High	6.777e-05	0.000732	1.54
False	High	[R].NYIVEDGDIIFFKFNTPQQPK.[K]		0.00321908	0.000125203	1	1	1	Q9NTK5	Q9NTK5 [374-394]		1	2513.2711	High	High	6.777e-05	0.0006479	1.69
False	High	[K].ASSPIKQSHEPVPDTSVEK.[G]	1xPhospho [S/T]	0.00185163	0.000125203	1	1	1	Q9ULM3	Q9ULM3 [365-383]		1	2115.99581	High	High	6.777e-05	0.0003443	2.66
False	High	[K].FALGIFAINEAVESGDVGK.[T]		0.0027489	0.000125203	1	1	1	P46940	P46940 [623-641]		0	1937.00147	High	High	6.777e-05	0.0005394	1.49
False	High	[R].LNIPVSQVNPR.[D]		0.0018743	0.000125203	1	2	1	P05023	P05023 [648-658]		0	1236.7059	High	High	6.777e-05	0.0003482	2.61
False	High	[K].EVPWSPSAEK.[A]		0.00266666	0.000125203	1	1	1	Q5JSZ5	Q5JSZ5 [552-561]		0	1129.55242	High	High	6.777e-05	0.0005241	1.83
False	High	[R].ASSPPDRIDIFGR.[T]	1xDehydrated [S]	0.00233295	0.000125203	1	1	2	Q9NWB6	Q9NWB6 [75-87]		1	1412.72809	High	High	6.777e-05	0.0004466	1.34
False	High	[K].NVDAAVSPR.[G]		0.00178527	0.000125203	1	1	2	Q96T58	Q96T58 [2095-2103]		0	928.48467	High	High	6.777e-05	0.0003297	2.35
False	High	[R].INSGAGPLKASVPAALASPSAR.[V]		0.00243435	0.000125203	1	1	1	P35711	P35711 [422-443]		1	2035.12946	High	High	6.777e-05	0.0004714	3.14
False	High	[K].NTVVVSPHPK.[T]		0.00356896	0.000125203	1	1	1	Q9NXL9	Q9NXL9 [757-766]		0	1077.60512	High	High	6.777e-05	0.0007289	2.21
False	High	[K].LNSGISPDPTLPQESISASLNSLLLPK.[N]		0.00207845	0.000125203	1	1	1	Q17RS7	Q17RS7 [507-533]		0	2791.50877	High	High	6.777e-05	0.0003934	2.04
False	High	[K].FAANPNQNKNVALLSQLYHSPARR.[F]		0.0020162	0.000125203	1	1	2	Q15717	Q15717 [183-206]		2	2709.43319	High	High	6.777e-05	0.0003799	3.05
False	High	[R].LNSPPSSIYK.[S]		0.0024196	0.000125203	1	1	1	Q53EP0	Q53EP0 [206-215]		0	1105.5888	High	High	6.777e-05	0.0004681	2.36
False	High	[R].LNTSDFQK.[L]		0.00249425	0.000125203	1	1	2	Q96B36	Q96B36 [244-251]		0	952.47344	High	High	6.777e-05	0.0004835	2.09
False	High	[K].LPDFLQRNPLPPILGSPTK.[A]		0.00216882	0.000125203	1	1	1	O75385	O75385 [608-626]		1	2103.19609	High	High	6.777e-05	0.0004108	2.17
False	High	[K].ASSTSTPEPTRKPWER.[T]		0.00365664	0.000125203	1	1	2	Q8N8S7	Q8N8S7 [484-499]		1	1829.91405	High	High	6.777e-05	0.0007493	2.26
False	High	[K].EYIPGQPPLSQSSDSSPTRNSEPAGLETPEAK.[V]	1xPhospho [S/T/Y]	0.00199183	0.000125203	1	1	1	P07814	P07814 [871-902]		1	3449.57443	High	High	6.777e-05	0.0003732	3.38
False	High	[R].NSVLSDPGLDSPRTSPVIMAR.[V]	1xPhospho [S11(100)]	0.00206585	0.000125203	1	1	1	O15085	O15085 [241-261]	O15085 1xPhospho [S251(100)]	1	2292.10537	High	High	6.777e-05	0.0003888	3.04
False	High	[R].EYFTFPASK.[S]		0.00310393	0.000125203	1	1	3	P55196	P55196 [1229-1237]		0	1089.52514	High	High	6.777e-05	0.0006234	1.91
False	High	[R].IPLPGAEMLEEEPLYVNAK.[Q]	1xPhospho [Y15(100)]	0.00195582	0.000125203	1	1	1	P23511	P23511 [252-270]	P23511 1xPhospho [Y266(100)]	0	2193.0549	High	High	6.777e-05	0.0003652	1.86
False	High	[K].FAGGDYTTTIEAFISASGR.[A]		0.00229079	0.000125203	1	1	1	P07814	P07814 [1216-1234]		0	1963.9396	High	High	6.777e-05	0.0004381	1.68
False	High	[R].ILDPEGLALGAVIASSKK.[A]		0.0020285	0.000125203	1	1	1	Q8IY81	Q8IY81 [662-679]		1	1782.03713	High	High	6.777e-05	0.0003808	1.74
False	High	[R].LLATASFTK.[S]		0.00252475	0.000125203	1	1	1	Q8WYP5	Q8WYP5 [2084-2092]		0	951.55096	High	High	6.777e-05	0.0004905	1.85
False	High	[R].LLASSDPLAQIAEDKPYAELWMGTHPR.[G]		0.00193217	0.000125203	1	1	1	P34949	P34949 [30-56]		0	3009.51387	High	High	6.777e-05	0.0003612	2.57
False	High	[R].LFDTPHTPK.[S]		0.00239036	0.000125203	1	1	1	P30291	P30291 [184-192]		0	1055.55202	High	High	6.777e-05	0.0004616	1.58
False	High	[R].APPQTHLPSGASSGTGSASATHGGGSPPGTRGPGASVHDR.[N]	1xPhospho [S26(98.3)]	0.00153334	0.000125203	1	1	1	P46379	P46379 [88-127]	P46379 1xPhospho [S113(98.3)]	1	3741.71136	High	High	6.777e-05	0.0002754	1.82
False	High	[K].FVEWLQNAEEESESEGEEN.[-]		0.00310393	0.000125203	1	1	1	Q9Y6E2	Q9Y6E2 [401-419]		0	2254.92586	High	High	6.777e-05	0.0006241	2.27
False	High	[R].QYKIPDWFLNR.[Q]		0.0016395	0.000125203	1	1	2	P62269	P62269 [76-86]		1	1479.77431	High	High	6.777e-05	0.0002993	2.01
False	High	[R].LFGHSSTSALSAILRSPAFTSR.[L]		0.00237588	0.000125203	1	1	1	Q7Z6Z7	Q7Z6Z7 [3112-3133]		1	2306.22515	High	High	6.777e-05	0.0004587	2.1
False	High	[K].QYFEQYSR.[S]		0.00227691	0.000125203	1	1	2	Q07157	Q07157 [1190-1197]		0	1120.5058	High	High	6.777e-05	0.0004355	1.76
False	High	[K].LFIIRGSPQQIDHAK.[Q]		0.00318023	0.000125203	1	1	5	Q92945	Q92945 [474-488]		1	1722.96496	High	High	6.777e-05	0.0006379	2.14
False	High	[K].LFMAQALQEYNN.[-]	1xOxidation [M3]	0.00302945	0.000125203	1	1	23	O15372	O15372 [341-352]		0	1457.67294	High	High	6.777e-05	0.0006059	2.29
False	High	[K].FVEGLPINDFSR.[E]		0.00283368	0.000125203	1	1	1	P40925	P40925 [299-310]		0	1393.71104	High	High	6.777e-05	0.000562	1.91
False	High	[K].LFPGFEIETVKNNLR.[I]		0.00350458	0.000125203	1	1	2	P08243	P08243 [222-236]		1	1776.9643	High	High	6.777e-05	0.0007176	1.22
False	High	[R].LFRPPSPAPAAPGAR.[L]	1xPhospho [S6(100)]	0.00206585	0.000125203	1	1	4	Q86U90	Q86U90 [32-46]	Q86U90 1xPhospho [S37(100)]	0	1584.80464	High	High	6.777e-05	0.0003901	2.32
False	High	[R].QVSITGFFQRK.[-]		0.00350458	0.000125203	1	1	1	Q15054	Q15054 [456-466]		1	1310.72155	High	High	6.777e-05	0.0007173	1.8
False	High	[R].FVAFSGEGQSLR.[K]		0.0020285	0.000125203	1	1	1	Q92890	Q92890 [290-301]		0	1297.65353	High	High	6.777e-05	0.0003804	2.5
False	High	[K].LFDSSDDDESDSEDDSNRFK.[I]		0.00286831	0.000125203	1	1	1	Q76FK4	Q76FK4 [834-853]		1	2322.91166	High	High	6.777e-05	0.0005664	2.12
False	High	[R].APSPASFQR.[S]		0.00250945	0.000125203	1	1	1	Q8NFD5	Q8NFD5 [1540-1548]		0	960.48976	High	High	6.777e-05	0.0004872	1.93
False	High	[K].QVHPDTGISSKAMGIMNSFVNDIFER.[I]		0.00207845	0.000125203	1	14	2	O60814	O60814 [48-73]		1	2893.39712	High	High	6.777e-05	0.000391	2.08
False	High	[R].QVGPPSFVPDSPSIPVGSPNFSSVK.[Q]		0.00356896	0.000125203	1	1	2	Q8NEZ4	Q8NEZ4 [3509-3533]		0	2526.28748	High	High	6.777e-05	0.0007282	2.91
False	High	[R].QVAGDAPVEQATAETASPVHR.[E]	1xPhospho [S17(100)]	0.00194396	0.000125203	1	1	1	Q92766	Q92766 [1304-1324]	Q92766 1xPhospho [S1320(100)]	0	2214.01867	High	High	6.777e-05	0.0003633	3.83
False	High	[R].IGAEVYHNLK.[N]		0.00204087	0.000125203	1	1	1	P06733	P06733 [184-193]		0	1143.61568	High	High	6.777e-05	0.0003831	1.76
False	High	[R].QTPSPDVVLR.[G]		0.00363452	0.000125203	1	1	1	Q9UPQ0	Q9UPQ0 [214-223]		0	1111.6106	High	High	6.777e-05	0.0007461	2.13
False	High	[K].IGDLGLATLMRTSFAK.[S]		0.00331829	0.000125203	1	1	1	Q9BYP7	Q9BYP7 [292-307]		1	1693.93055	High	High	6.777e-05	0.0006726	1.8
False	High	[R].APSPLPK.[M]		0.0018404	0.000125203	1	1	1	Q9BSL1	Q9BSL1 [96-102]		0	709.4243	High	High	6.777e-05	0.0003399	1.74
False	High	[K].LGDVYVNDAFGTAHR.[A]		0.00243435	0.000125203	1	2	1	P00558	P00558 [157-171]		0	1634.79214	High	High	6.777e-05	0.0004705	1.76
False	High	[R].LGEASDSELADADKASVASEVSTTSSTSKPPTGRR.[N]		0.00197975	0.000125203	1	1	1	Q5SW79	Q5SW79 [1108-1142]		2	3507.70452	High	High	6.777e-05	0.0003703	2.62
False	High	[R].APSPRPGPGPLRQQGPPTPFDFLGR.[A]		0.00136588	0.000125203	1	1	1	Q8WUF5	Q8WUF5 [156-180]		1	2642.39501	High	High	6.777e-05	0.0002416	2.84
False	High	[R].LGEESPSLHKR.[K]		0.00152404	0.000125203	1	1	1	Q9NX74	Q9NX74 [441-451]		1	1252.66443	High	High	6.777e-05	0.0002743	1.96
False	High	[K].QTELFAHFIQPSAQKSPTSPLNMK.[L]	1xOxidation [M23]	0.00297476	0.000125203	1	1	2	P28370	P28370 [101-124]		1	2716.37631	High	High	6.777e-05	0.0005931	2.62
False	High	[K].LGEGTYATVYKGK.[S]		0.00141669	0.000125203	1	1	1	Q00536	Q00536 [171-183]		1	1386.72636	High	High	6.777e-05	0.0002521	1.66
False	High	[R].QVKLDSSDSDSASGQGQVK.[A]		0.00161967	0.000125203	1	1	1	Q16533	Q16533 [284-302]		1	1935.9254	High	High	6.777e-05	0.0002952	1.87
False	High	[R].FSTYTSDKDENKLSEASGGR.[A]		0.00281652	0.000125203	1	1	1	Q8WU90	Q8WU90 [355-374]		2	2192.0102	High	High	6.777e-05	0.0005575	2.37
False	High	[R].RAAPTTPPPPVK.[R]		0.00279946	0.000125203	1	1	2	Q9NZQ3	Q9NZQ3 [176-187]		1	1231.71573	High	High	6.777e-05	0.0005518	2.35
False	High	[K].FVSFTSR.[L]		0.00314185	0.000125203	1	1	1	Q8N5V2	Q8N5V2 [604-610]		0	843.43593	High	High	6.777e-05	0.0006319	2.0
False	High	[K].GASLKSPLPSQ.[-]		0.00273226	0.000125203	1	1	1	Q86TS9	Q86TS9 [113-123]		1	1084.5997	High	High	6.777e-05	0.0005386	1.86
False	High	[R].GARSPEDGPSAR.[Q]		0.0012852	0.000125203	1	1	1	Q8TDY4	Q8TDY4 [859-870]		1	1199.57634	High	High	6.777e-05	0.0002255	1.67
False	High	[K].LDPHNHVLYSNR.[S]		0.00359068	0.000125203	1	1	1	P31948	P31948 [33-44]		0	1464.73424	High	High	6.777e-05	0.0007334	1.5
False	High	[R].GALVLGYEGWLAGYQMNFETAK.[S]		0.00160984	0.000125203	1	1	1	P21796	P21796 [140-161]		0	2418.17984	High	High	6.777e-05	0.0002917	2.21
False	High	[R].AMKPPGGESSNLFGSPEEATPSSRPNR.[M]	1xOxidation [M2]	0.00310393	0.000125203	1	1	1	Q9H910	Q9H910 [16-42]		0	2816.3268	High	High	6.777e-05	0.0006223	2.17
False	High	[K].LDVTILSPSRK.[V]		0.00356896	0.000125203	1	1	1	O75369	O75369 [977-987]		1	1228.72596	High	High	6.777e-05	0.000732	1.87
False	High	[R].GAGSYTIMVLFADQATPTSPIR.[V]		0.00271571	0.000125203	1	1	1	P21333	P21333 [842-863]		0	2296.16419	High	High	6.777e-05	0.0005349	1.55
False	High	[K].LEARLNVLEKSSPGHR.[A]	1xPhospho [S12(100)]	0.0016495	0.000125203	1	1	1	P29692	P29692 [108-123]	P29692 1xPhospho [S119(100)]	2	1885.96439	High	High	6.777e-05	0.0003011	2.58
False	High	[R].RAVSVPASFFRR.[L]		0.00178527	0.000125203	1	1	2	O14654	O14654 [424-435]		2	1392.78588	High	High	6.777e-05	0.0003298	2.22
False	High	[R].RAVLASQTSLTPLGR.[N]		0.00314185	0.000125203	1	1	1	Q6ZWJ1	Q6ZWJ1 [455-469]		1	1569.90711	High	High	6.777e-05	0.0006288	2.17
False	High	[R].GAGQQQSQEMMEVDRR.[V]		0.00145161	0.000125203	1	1	1	Q15435	Q15435 [6-21]		1	1849.82795	High	High	6.777e-05	0.0002588	1.89
False	High	[R].GAFSPFGNIIDLSMDPPR.[N]		0.00223576	0.000125203	1	1	1	P18615	P18615 [278-295]		0	1933.94766	High	High	6.777e-05	0.0004254	1.47
False	High	[R].AMSEVTSLHEDDWR.[S]		0.00162955	0.000125203	1	1	1	Q86X29	Q86X29 [430-443]		0	1675.73806	High	High	6.777e-05	0.0002968	2.03
False	High	[K].IEVKEESPQSKAETELK.[A]	1xPhospho [S7(100)]	0.00215567	0.000125203	1	1	1	P11171	P11171 [182-198]	P11171 1xPhospho [S188(100)]	2	2024.97876	High	High	6.777e-05	0.0004098	2.32
False	High	[R].RASSASVPAVGASAEGTRR.[D]		0.00247914	0.000125203	1	1	2	Q9BZ23	Q9BZ23 [166-184]		2	1829.95765	High	High	6.777e-05	0.0004817	2.65
False	High	[R].GADFDSWGQLVEAIDEYQILAR.[H]		0.00211671	0.000125203	1	1	1	Q96BJ3	Q96BJ3 [19-40]		0	2496.20414	High	High	6.777e-05	0.0004	1.73
False	High	[R].ANTPDSDITEKTEDSSVPETPDNERK.[A]		0.00363452	0.000125203	1	1	1	Q9H4L7	Q9H4L7 [52-77]		2	2875.30756	High	High	6.777e-05	0.0007437	2.38
False	High	[K].RASLPAGLVGTPPESPSEPREDVLGFLPGPR.[Q]		0.00278251	0.000125203	1	1	1	A6NDB9	A6NDB9 [141-171]		2	3198.69059	High	High	6.777e-05	0.0005492	1.83
False	High	[R].SEGSEYEEIPK.[R]		0.00318023	0.000125203	1	1	1	P48634	P48634 [1089-1099]		0	1267.56885	High	High	6.777e-05	0.0006416	1.98
False	High	[R].RASEELDGLFR.[R]		0.00194396	0.000125203	1	1	1	Q14814	Q14814 [119-129]		1	1292.65934	High	High	6.777e-05	0.0003642	1.98
False	High	[R].FYQGLPWGVSSLPR.[Y]		0.00350458	0.000125203	1	1	1	Q5JTC6	Q5JTC6 [858-871]		0	1606.83764	High	High	6.777e-05	0.0007147	1.8
False	High	[R].LEPTAPALSPR.[S]		0.00276565	0.000125203	1	1	1	Q96IF1	Q96IF1 [111-121]		0	1151.6419	High	High	6.777e-05	0.0005429	2.1
False	High	[R].IERSPLLDQVQTFLPQMAR.[A]	1xOxidation [M17]	0.00316098	0.000125203	1	1	1	Q8N5I9	Q8N5I9 [63-81]		1	2258.19616	High	High	6.777e-05	0.0006361	2.57
False	High	[K].RAPSSPVAKPGPVK.[T]	1xPhospho [S5(99.5)]	0.00197975	0.000125203	1	1	3	Q9GZR2	Q9GZR2 [11-24]	Q9GZR2 1xPhospho [S15(99.5)]	1	1470.78284	High	High	6.777e-05	0.0003716	2.62
False	High	[R].RAPFDLFENR.[K]		0.00255562	0.000125203	1	1	1	P07900	P07900 [346-355]		1	1264.6433	High	High	6.777e-05	0.0004992	1.67
False	High	[R].APLPDLYPFGTMR.[G]		0.00301111	0.000125203	1	1	2	Q92841	Q92841 [69-81]		0	1477.7508	High	High	6.777e-05	0.0006008	2.14
False	High	[R].FWRGGQYENFR.[V]		0.00188573	0.000125203	1	1	1	Q86VM9	Q86VM9 [379-389]		1	1459.68656	High	High	6.777e-05	0.0003496	1.83
False	High	[R].APLSPSLNSRPSPISATPPALVPETR.[E]	1xPhospho [S/T]	0.00193217	0.000125203	1	1	1	Q6P3S6	Q6P3S6 [362-387]		0	2735.41277	High	High	6.777e-05	0.0003601	2.62
False	High	[R].ANMHISESQQEFFR.[M]		0.00160984	0.000125203	1	1	1	Q9H246	Q9H246 [88-101]		0	1723.78568	High	High	6.777e-05	0.000293	2.63
False	High	[R].AQFEGIVTDLIR.[R]		0.00161967	0.000125203	1	1	1	P38646	P38646 [349-360]		0	1361.74234	High	High	6.777e-05	0.0002934	1.74
False	High	[R].IGFPSTSPAK.[A]		0.00170046	0.000125203	1	1	1	Q9UDT6	Q9UDT6 [288-297]		0	1004.54112	High	High	6.777e-05	0.0003109	1.63
False	High	[R].QSSVSSTASVNLGDPGSTR.[R]		0.00173178	0.000125203	1	1	1	Q96RT1	Q96RT1 [1077-1095]		0	1849.88862	High	High	6.777e-05	0.0003169	2.45
False	High	[R].IHLGSSPK.[K]		0.0030479	0.000125203	1	1	2	Q9H410	Q9H410 [53-60]		0	838.47813	High	High	6.777e-05	0.0006078	1.36
False	High	[R].FRLTPPSPVR.[S]		0.00285094	0.000125203	1	1	3	Q8TAP8	Q8TAP8 [81-90]		1	1169.67895	High	High	6.777e-05	0.0005645	2.26
False	High	[K].QRGSLSPVTKPR.[S]		0.00370128	0.000125203	1	1	1	Q9Y3R0	Q9Y3R0 [842-853]		1	1325.76481	High	High	6.777e-05	0.0007615	2.09
False	High	[R].QRGSETGSETHESDLAPSDK.[E]		0.00331829	0.000125203	1	1	1	P48634	P48634 [1103-1122]		1	2130.95341	High	High	6.777e-05	0.0006731	1.76
False	High	[K].LHVSTINLQK.[A]		0.00370128	0.000125203	1	1	2	P42345	P42345 [1258-1267]		0	1152.67353	High	High	6.777e-05	0.0007644	1.78
False	High	[R].LKAEVDNRSPQK.[F]		0.00350458	0.000125203	1	1	1	Q5W0B1	Q5W0B1 [202-213]		2	1384.7543	High	High	6.777e-05	0.0007173	1.85
False	High	[R].QQSIEDKEDKPPPR.[Q]		0.00219535	0.000125203	1	1	2	Q5JSZ5	Q5JSZ5 [478-491]		1	1666.83949	High	High	6.777e-05	0.0004188	1.94
False	High	[R].QQSKSNNVEETEIHWK.[L]		0.00193217	0.000125203	1	1	1	Q9UK61	Q9UK61 [901-916]		1	1956.94099	High	High	6.777e-05	0.0003595	3.16
False	High	[R].LKASENSESEYSR.[S]		0.00161967	0.000125203	1	1	1	Q8IXW5	Q8IXW5 [309-321]		1	1499.69724	High	High	6.777e-05	0.0002944	1.51
False	High	[R].QQQYKFLPSELRDEH.[-]		0.00210388	0.000125203	1	1	1	Q9Y490	Q9Y490 [2527-2541]		2	1917.94535	High	High	6.777e-05	0.0003969	2.03
False	High	[R].FRGSQEDLEAR.[N]		0.00316098	0.000125203	1	1	1	Q9NRR6	Q9NRR6 [96-106]		1	1307.63385	High	High	6.777e-05	0.000634	2.1
False	High	[R].FQPSSVLSPYER.[Q]		0.00143405	0.000125203	1	1	2	Q7Z6J9	Q7Z6J9 [171-182]		0	1409.70596	High	High	6.777e-05	0.0002557	3.19
False	High	[R].ARSLPSSPER.[R]		0.00210388	0.000125203	1	1	1	O95685	O95685 [72-81]		1	1099.58545	High	High	6.777e-05	0.0003988	2.69
False	High	[K].MGSDGESDQASATSSDEVQSPVR.[V]		0.00177444	0.000125203	1	1	1	Q00536	Q00536 [76-98]		0	2339.9892	High	High	6.777e-05	0.0003278	1.96
False	High	[R].FQENYVAQLILDVR.[R]		0.00189723	0.000125203	1	1	1	Q6P3X3	Q6P3X3 [277-290]		0	1707.90645	High	High	6.777e-05	0.0003523	1.42
False	High	[R].IKQTLPSSPTTTK.[S]		0.00268291	0.000125203	1	1	1	P51513	P51513 [147-159]		1	1401.79477	High	High	6.777e-05	0.000525	2.43
False	High	[R].ARSWSPPPEVSR.[S]		0.00215567	0.000125203	1	1	1	Q9NR19	Q9NR19 [26-37]		1	1368.70187	High	High	6.777e-05	0.0004077	2.17
False	High	[R].QPFTPTSR.[S]		0.00314185	0.000125203	1	1	1	P57740	P57740 [61-68]		0	933.47886	High	High	6.777e-05	0.0006331	2.28
False	High	[R].FPATSPLK.[T]		0.0034623	0.000125203	1	1	1	Q5TB30	Q5TB30 [106-113]		0	860.48763	High	High	6.777e-05	0.0007055	1.76
False	High	[K].QPAPEPPKPYSLVRESSSSRSPTPK.[Q]		0.00194396	0.000125203	1	1	2	Q9UQ35	Q9UQ35 [162-186]		2	2722.41587	High	High	6.777e-05	0.0003636	3.85
False	High	[R].LKSEDGVEGDLGETQSR.[T]	1xPhospho [S3(100)]	0.00146047	0.000125203	1	1	1	Q09666	Q09666 [133-149]	Q09666 1xPhospho [S135(100)]	1	1899.83316	High	High	6.777e-05	0.0002614	1.74
False	High	[K].ASAKGGNLPPVSPNDSGAK.[I]		0.00160984	0.000125203	1	1	3	Q9UK61	Q9UK61 [1092-1110]		1	1766.90315	High	High	6.777e-05	0.0002916	2.32
False	High	[R].QNSLHGSFHSADVLK.[M]		0.00185163	0.000125203	1	1	2	Q9NSY1	Q9NSY1 [1105-1119]		0	1639.81869	High	High	6.777e-05	0.0003439	1.82
False	High	[R].QNSATESADSIEIYVPEAQTR.[L]		0.0032982	0.000125203	1	1	1	Q9Y2H0	Q9Y2H0 [971-991]		0	2309.08917	High	High	6.777e-05	0.000668	2.64
False	High	[R].LKTLLVNNNR.[I]		0.00146939	0.000125203	1	1	3	P09661	P09661 [66-75]		1	1184.71098	High	High	6.777e-05	0.0002632	1.84
False	High	[R].QNGSNDSDRYSDNEEDSKIELK.[L]	1xDehydrated [S4(100)]	0.00288578	0.000125203	1	1	1	P42167	P42167 [174-195]	P42167 1xDehydrated [S177(100)]	2	2525.10226	High	High	6.777e-05	0.0005704	3.46
False	High	[R].LLAAVEAFYSPPSHDRPR.[N]		0.00229079	0.000125203	1	1	1	Q8IWX8	Q8IWX8 [686-703]		0	2026.05048	High	High	6.777e-05	0.0004381	2.1
False	High	[K].LLADQAEAR.[R]		0.00276565	0.000125203	1	1	1	P84098	P84098 [154-162]		0	986.52653	High	High	6.777e-05	0.0005434	2.16
False	High	[K].IKNENTEGSPQEDGVELEGLK.[Q]		0.00350458	0.000125203	1	1	1	P11388	P11388 [1239-1259]		1	2286.10957	High	High	6.777e-05	0.0007174	2.42
False	High	[R].QRSPIALPVKQEPPQIDAVK.[R]	1xPhospho [S3(100)]	0.00333849	0.000125203	1	1	1	Q8TF01	Q8TF01 [209-228]	Q8TF01 1xPhospho [S211(100)]	2	2294.22681	High	High	6.777e-05	0.0006766	2.63
False	High	[K].LGVSVSPSRAR.[R]		0.00175298	0.000125203	1	1	3	Q86VM9	Q86VM9 [529-539]		1	1128.64838	High	High	6.777e-05	0.0003218	1.96
False	High	[R].IGVLDEGK.[M]		0.00216882	0.000125203	1	1	1	P46781	P46781 [84-91]		0	830.46181	High	High	6.777e-05	0.0004113	2.08
False	High	[K].LGFSLTPSK.[G]		0.00260263	0.000125203	1	1	1	P38432	P38432 [298-306]		0	949.53531	High	High	6.777e-05	0.0005075	1.83
False	High	[R].LGGPEGPGSPLLAT.[-]	1xDehydrated [T14(100)]	0.00180712	0.000125203	1	1	1	Q9C086	Q9C086 [343-356]	Q9C086 1xDehydrated [T356(100)]	0	1247.66303	High	High	6.777e-05	0.0003337	1.8
False	High	[K].QSSSSRDDNMFQIGK.[M]		0.00249425	0.000125203	1	1	1	P53999	P53999 [54-68]		1	1699.77042	High	High	6.777e-05	0.0004848	2.55
False	High	[R].LGGPPKSGEP.[-]		0.00170046	0.000125203	1	1	1	Q9BUL5	Q9BUL5 [394-403]		1	938.49417	High	High	6.777e-05	0.0003115	1.64
False	High	[R].FSTLTDDPSPR.[L]		0.00169014	0.000125203	1	1	1	Q14C86	Q14C86 [1011-1021]		0	1235.59026	High	High	6.777e-05	0.0003101	2.19
False	High	[R].QSRPANKQSPSPSEVSQSPGREVMSYAQAQR.[M]		0.00247914	0.000125203	1	1	2	P55201	P55201 [67-97]		2	3387.64584	High	High	6.777e-05	0.0004803	2.2
False	High	[R].QSQQPMKPISPVKDPVSPASQK.[M]	2xPhospho [S10(100); S17(100)]	0.00200398	0.000125203	1	1	1	Q12888	Q12888 [1085-1106]	Q12888 2xPhospho [S1094(100); S1101(100)]	1	2537.18707	High	High	6.777e-05	0.0003757	3.2
False	High	[R].AQIPEGDYLSYR.[E]		0.00268291	0.000125203	1	1	1	Q96RT1	Q96RT1 [1097-1108]		0	1411.68522	High	High	6.777e-05	0.0005246	2.62
False	High	[R].QSPGPALAR.[L]		0.00323868	0.000125203	1	1	1	P85037	P85037 [100-108]		0	896.49484	High	High	6.777e-05	0.0006549	1.17
False	High	[R].AQIPEGDYLSYREFHSAGR.[T]		0.00352591	0.000125203	1	1	1	Q96RT1	Q96RT1 [1097-1115]		1	2196.04686	High	High	6.777e-05	0.0007226	2.19
False	High	[R].LGNGVLYASVNPEYFSAADVYVPDEWEVAR.[E]		0.00348338	0.000125203	1	1	1	P08069	P08069 [967-996]		0	3330.59535	High	High	6.777e-05	0.0007088	2.48
False	High	[K].AQPSDNAPAKGNKSPSPPDGSPAATPEIR.[V]	1xPhospho [S21(100)]	0.00299288	0.000125203	1	1	6	O00499	O00499 [283-311]	O00499 1xPhospho [S303(100)]	2	2937.37382	High	High	6.777e-05	0.0005963	3.38
False	High	[K].QSNASSDVEVEEKETSVSKEDTDHEEK.[A]	1xDehydrated [S/T]	0.0018743	0.000125203	1	1	1	O75475	O75475 [101-127]		2	3018.32942	High	High	6.777e-05	0.0003471	2.07
False	High	[K].LGNKSPNGISDYPK.[I]		0.00361254	0.000125203	1	1	1	Q9HC62	Q9HC62 [119-132]		1	1489.76453	High	High	6.777e-05	0.0007406	1.98
False	High	[K].QSMDMSPIK.[I]		0.00266666	0.000125203	1	1	1	Q14562	Q14562 [455-463]		0	1036.48018	High	High	6.777e-05	0.000521	2.38
False	High	[K].AQPSDNAPAKGNKSPSPPDGSPAATPEIR.[V]	2xPhospho [S21(100); S/T]	0.0020162	0.000125203	1	1	1	O00499	O00499 [283-311]	O00499 2xPhospho [S303(100); S/T]	2	3017.34015	High	High	6.777e-05	0.0003792	2.81
False	High	[K].QSISFPEGLR.[T]		0.00139955	0.000125203	1	1	1	O94887	O94887 [386-395]		0	1133.59495	High	High	6.777e-05	0.000249	2.5
False	High	[K].LGNREDPLPQDSFEGVDEDEWD.[-]		0.00301111	0.000125203	1	1	1	P57737	P57737 [904-925]		1	2562.0903	High	High	6.777e-05	0.000601	3.17
False	High	[R].LGPAPLNLEVPTYEFTSDDMVIVG.[-]		0.00301111	0.000125203	1	1	1	P47985	P47985 [251-274]		0	2577.27928	High	High	6.777e-05	0.0006028	1.47
False	High	[R].AQPSVSLGAPYR.[G]		0.0015427	0.000125203	1	1	1	Q96PK6	Q96PK6 [275-286]		0	1245.65861	High	High	6.777e-05	0.0002785	2.34
False	High	[R].LGSLSAR.[SI]	1xPhospho [S3(100)]	0.00285094	0.000125203	1	2	1	Q5SW79	Q5SW79 [1158-1164]	Q5SW79 1xPhospho [S1160(100)]	0	783.37605	High	High	6.777e-05	0.0005636	2.1
False	High	[R].IGSPLSPK.[K]		0.00188573	0.000125203	1	1	1	Q659C4	Q659C4 [338-345]		0	798.47198	High	High	6.777e-05	0.0003501	1.68
False	High	[R].QSHSGSISPYPK.[V]		0.00141669	0.000125203	1	1	3	Q9UQ35	Q9UQ35 [987-998]		0	1287.63279	High	High	6.777e-05	0.0002524	2.01
False	High	[R].AQSLLSTDREASIDILHSIVK.[R]		0.00174235	0.000125203	1	1	1	O00231	O00231 [12-32]		1	2296.2507	High	High	6.777e-05	0.0003197	1.59
False	High	[K].FRVQGEAVGNIQENTQTPTVQEESEEEEVDETGVEVK.[D]		0.0025712	0.000125203	1	1	1	Q9H009	Q9H009 [143-179]		1	4133.92692	High	High	6.777e-05	0.0004995	2.76
False	High	[R].LGSVEAPK.[T]		0.00199183	0.000125203	1	1	2	P46087	P46087 [56-63]		0	800.45124	High	High	6.777e-05	0.0003746	1.97
False	High	[K].AQTVGLPVTMHSPNMR.[L]		0.00135759	0.000125203	1	1	1	Q9H0K1	Q9H0K1 [368-383]		0	1738.87272	High	High	6.777e-05	0.000241	2.67
False	High	[K].QSDDEVYAPGLDIESSLK.[Q]	1xPhospho [Y7(100)]	0.00165957	0.000125203	1	1	1	Q15459	Q15459 [450-467]	Q15459 1xPhospho [Y456(100)]	0	2045.89509	High	High	6.777e-05	0.0003028	2.62
False	High	[K].IGTLHTSPDLK.[V]		0.00165957	0.000125203	1	1	1	Q9UPZ3	Q9UPZ3 [557-567]		0	1181.65246	High	High	6.777e-05	0.0003029	2.11
False	High	[K].ATLTASPLGAS.[-]		0.00190881	0.000125203	1	1	1	Q13111	Q13111 [946-956]		0	988.53095	High	High	6.777e-05	0.0003562	2.21
False	High	[K].NREPVQLETLSIRGNNIR.[Y]		0.00306646	0.000125203	1	1	1	P62314	P62314 [49-66]		2	2109.15232	High	High	6.777e-05	0.0006154	2.53
False	High	[R].ESRRSESLSPR.[R]		0.00148739	0.000125203	1	1	2	Q99590	Q99590 [874-884]		2	1303.6713	High	High	6.777e-05	0.0002677	2.06
False	High	[K].ATSTSDMLLK.[L]		0.00279946	0.000125203	1	1	1	Q9NW64	Q9NW64 [140-149]		0	1066.54489	High	High	6.777e-05	0.0005535	2.24
False	High	[-].MSGWADERGGEGDGR.[I]	1xMet-loss+Acetyl [N-Term]	0.00178527	0.000125203	1	1	1	Q13242	Q13242 [1-15]	Q13242 1xMet-loss+Acetyl [N-Term]	1	1490.62547	High	High	6.777e-05	0.0003291	2.06
False	High	[R].DLQYITVSK.[E]		0.00172128	0.000125203	1	1	1	P55196	P55196 [1494-1502]		0	1066.5779	High	High	6.777e-05	0.0003166	2.43
False	High	[R].MSGFIYQGK.[IL]	1xOxidation [M1]	0.00271571	0.000125203	2	2	1	Q15052; Q14155	Q15052 [487-495]; Q14155 [517-525]		0	1046.49754	High	High	6.777e-05	0.0005335	1.8
False	High	[R].IYQYIQSR.[F]		0.00279946	0.000125203	1	2	4	Q9Y463	Q9Y463 [270-277]		0	1070.56292	High	High	6.777e-05	0.0005506	2.33
False	High	[K].DLSLEEIQK.[K]		0.0032584	0.000125203	1	2	5	P16949	P16949 [44-52]		0	1074.56773	High	High	6.777e-05	0.0006564	1.95
False	High	[K].DLSLEEIQKKLEAAEER.[R]		0.00182924	0.000125203	1	2	1	P16949	P16949 [44-60]		2	2001.04988	High	High	6.777e-05	0.0003379	2.47
False	High	[-].MAAAAAAAAAAGAAGGRGSGPGR.[R]	1xMet-loss+Acetyl [N-Term]; 1xPhospho [S19(100)]	0.00175298	0.000125203	1	1	1	Q86U42	Q86U42 [1-23]	Q86U42 1xMet-loss+Acetyl [N-Term]; 1xPhospho [S19(100)]	1	1831.8559	High	High	6.777e-05	0.0003234	3.25
False	High	[-].MAAAVAAPLAAGGEEAAATTSVPGSPGLPGR.[R]	1xMet-loss+Acetyl [N-Term]; 1xPhospho [S25(100)]	0.00218205	0.000125203	1	1	1	O75427	O75427 [1-31]	O75427 1xMet-loss+Acetyl [N-Term]; 1xPhospho [S25(100)]	0	2739.33491	High	High	6.777e-05	0.0004143	3.37
False	High	[-].MAAAYLDPNLNHTPNSSTK.[T]	1xMet-loss+Acetyl [N-Term]	0.00138261	0.000125203	1	1	1	Q05397	Q05397 [1-19]	Q05397 1xMet-loss+Acetyl [N-Term]	0	1955.94574	High	High	6.777e-05	0.0002446	1.67
False	High	[K].EFVSSDESSSGENKSKK.[K]		0.00185163	0.000125203	1	1	2	Q08945	Q08945 [664-680]		2	1844.85084	High	High	6.777e-05	0.000343	1.74
False	High	[R].EFTGSPPSSATK.[K]		0.00135759	0.000125203	1	1	1	Q92609	Q92609 [550-561]		0	1208.57936	High	High	6.777e-05	0.0002405	2.27
False	High	[R].EFSGGSYSAK.[R]		0.0014428	0.000125203	1	1	2	Q5VT25	Q5VT25 [1649-1658]		0	1032.46327	High	High	6.777e-05	0.0002584	1.82
False	High	[R].DLTHSDSESSLHMSDR.[Q]	1xOxidation [M13]	0.00352591	0.000125203	1	1	1	Q13586	Q13586 [515-530]		0	1832.77155	High	High	6.777e-05	0.0007203	1.59
False	High	[K].DLLHPSPEEEK.[R]		0.00215567	0.000125203	1	1	1	P42677	P42677 [6-16]		0	1293.63212	High	High	6.777e-05	0.0004089	1.8
False	High	[-].MAASAAAASAAAASAASGSPGPGEGSAGGEKR.[S]	1xMet-loss [N-Term]; 2xPhospho [S14(97.5); S]	0.00190881	0.000125203	1	1	2	Q13263	Q13263 [1-32]	Q13263 1xMet-loss [N-Term]; 2xPhospho [S14(97.5); S]	1	2703.14072	High	High	6.777e-05	0.0003564	3.3
False	High	[-].MSDVEENNFEGR.[E]	1xMet-loss+Acetyl [N-Term]; 1xPhospho [S2(100)]	0.00226311	0.000125203	1	1	1	Q13595	Q13595 [1-12]	Q13595 1xMet-loss+Acetyl [N-Term]; 1xPhospho [S2(100)]	0	1417.52674	High	High	6.777e-05	0.000431	2.65
False	High	[-].MAEESRKPSAPSPPDQTPEEDLVIVK.[V]	1xMet-loss+Acetyl [N-Term]	0.00261849	0.000125203	1	1	1	Q15776	Q15776 [1-26]	Q15776 1xMet-loss+Acetyl [N-Term]	1	2761.38904	High	High	6.777e-05	0.000512	2.79
False	High	[-].MSDFDSNPFADPDLNNPFKDPSVTQVTR.[N]	1xMet-loss+Acetyl [N-Term]	0.00205332	0.000125203	1	1	1	O15126	O15126 [1-28]	O15126 1xMet-loss+Acetyl [N-Term]	1	3065.4123	High	High	6.777e-05	0.0003875	3.58
False	High	[-].MSDFDEFER.[Q]	1xMet-loss+Acetyl [N-Term]; 1xDehydrated [S2(100)]	0.00283368	0.000125203	1	1	9	P26368	P26368 [1-9]	P26368 1xMet-loss+Acetyl [N-Term]; 1xDehydrated [S2(100)]	0	1068.42688	High	High	6.777e-05	0.0005601	2.42
False	High	[-].MAEPDYIEDDNPELIRPQK.[L]	1xMet-loss+Acetyl [N-Term]	0.00250945	0.000125203	1	1	1	Q9H098	Q9H098 [1-19]	Q9H098 1xMet-loss+Acetyl [N-Term]	0	2184.04552	High	High	6.777e-05	0.0004857	1.96
False	High	[-].MAEQLSPGK.[A]	1xMet-loss+Acetyl [N-Term]	0.00155212	0.000125203	1	1	2	O15541	O15541 [1-9]	O15541 1xMet-loss+Acetyl [N-Term]	0	871.45197	High	High	6.777e-05	0.0002807	2.35
False	High	[-].MSDAAVDTSSEITTK.[D]	1xMet-loss [N-Term]; 1xPhospho [S2(100)]	0.00252475	0.000125203	1	1	1	P06454	P06454 [1-15]	P06454 1xMet-loss [N-Term]; 1xPhospho [S2(100)]	0	1504.64144	High	High	6.777e-05	0.0004914	1.56
False	High	[R].EESDGEYDEFGRKK.[K]		0.00352591	0.000125203	1	1	2	O95218	O95218 [118-131]		2	1688.73983	High	High	6.777e-05	0.0007222	1.57
False	High	[-].MSADGAEADGSTQVTVEEPVQQPSVVDR.[V]	1xMet-loss+Acetyl [N-Term]; 1xPhospho [S2(100)]	0.00244919	0.000125203	1	1	1	O60664	O60664 [1-28]	O60664 1xMet-loss+Acetyl [N-Term]; 1xPhospho [S2(100)]	0	2893.2735	High	High	6.777e-05	0.0004751	2.52
False	High	[R].EEPGSPLSPAPR.[A]	1xPhospho [S5(100)]	0.00250945	0.000125203	1	1	2	B2RBV5	B2RBV5 [14-25]	B2RBV5 1xPhospho [S18(100)]	0	1316.58822	High	High	6.777e-05	0.0004888	2.21
False	High	[R].EEPGSPLSPAPR.[A]		0.00199183	0.000125203	1	1	2	B2RBV5	B2RBV5 [14-25]		0	1236.62189	High	High	6.777e-05	0.000373	2.25
False	High	[R].MQSLSLNK.[-]	1xOxidation [M1]	0.00224939	0.000125203	1	1	4	Q13442	Q13442 [174-181]		0	936.48189	High	High	6.777e-05	0.0004299	1.92
False	High	[-].MAIPGRQYGLILPK.[K]	1xMet-loss+Acetyl [N-Term]	0.00297476	0.000125203	1	1	2	Q9H0G5	Q9H0G5 [1-14]	Q9H0G5 1xMet-loss+Acetyl [N-Term]	1	1467.86821	High	High	6.777e-05	0.0005909	2.7
False	High	[-].MAASDTERDGLAPEKTSPDR.[D]	1xMet-loss+Acetyl [N-Term]	0.00286831	0.000125203	1	1	1	Q7L4I2	Q7L4I2 [1-20]	Q7L4I2 1xMet-loss+Acetyl [N-Term]	2	2057.97342	High	High	6.777e-05	0.0005687	1.85
False	High	[K].EEAPASPLRPLYPQISPLKIHIPEPDLR.[S]	1xPhospho [S6(100)]	0.00226311	0.000125203	1	1	2	P85037	P85037 [208-235]	P85037 1xPhospho [S213(100)]	1	3256.71298	High	High	6.777e-05	0.0004331	2.61
False	High	[R].IYNISGNGSPLADSK.[E]	1xPhospho [S/Y]	0.00295675	0.000125203	1	1	1	Q53HL2	Q53HL2 [211-225]		0	1615.73634	High	High	6.777e-05	0.0005874	1.93
False	High	[K].MSILAIINNMQQ.[-]	1xOxidation [M]	0.00134935	0.000125203	1	1	3	Q9UFF9	Q9UFF9 [281-292]		0	1391.70213	High	High	6.777e-05	0.0002379	1.83
False	High	[K].EKADREVQAEQPSSSSPR.[R]		0.0015056	0.000125203	1	1	1	Q9Y388	Q9Y388 [173-190]		2	2000.96319	High	High	6.777e-05	0.0002708	1.21
False	High	[R].LVGIISSR.[D]		0.00181815	0.000125203	1	1	2	P12268	P12268 [154-161]		0	844.52508	High	High	6.777e-05	0.0003363	2.08
False	High	[K].DGTSFGEYGGWYK.[A]		0.00354737	0.000125203	1	1	1	Q07866	Q07866 [442-454]		0	1466.62229	High	High	6.777e-05	0.0007262	1.7
False	High	[R].DGYGGSRDSYSSSR.[S]		0.00139955	0.000125203	2	2	2	P38159; Q96E39	P38159 [318-331]; Q96E39 [318-331]		1	1493.62514	High	High	6.777e-05	0.0002494	1.45
False	High	[R].DHHPENGEEAVTVLEDLESELDDPGQPVSLR.[R]		0.00139106	0.000125203	1	1	1	P17028	P17028 [114-144]		0	3426.59318	High	High	6.777e-05	0.0002469	1.38
False	High	[K].LVGLNLSPPMSPVQLPLRAWTEGAK.[R]		0.00335881	0.000125203	1	1	1	Q8N0Z3	Q8N0Z3 [754-778]		1	2674.4749	High	High	6.777e-05	0.0006831	2.29
False	High	[-].MSSPPEGKLETK.[A]	1xMet-loss+Acetyl [N-Term]; 1xPhospho [S/T]	0.00151479	0.000125203	1	1	5	P51397	P51397 [1-12]	P51397 1xMet-loss+Acetyl [N-Term]	1	1294.59264	High	High	6.777e-05	0.0002728	1.82
False	High	[R].IVNHWASPELR.[Q]		0.00197975	0.000125203	1	1	2	O15027	O15027 [308-318]		0	1321.70114	High	High	6.777e-05	0.0003706	1.51
False	High	[K].DKEPFTFSSPASGR.[S]		0.0015427	0.000125203	1	1	1	Q6P1X5	Q6P1X5 [1177-1190]		1	1525.72815	High	High	6.777e-05	0.000279	2.05
False	High	[R].LVPSDKFSPR.[I]		0.00229079	0.000125203	1	1	2	Q5SW79	Q5SW79 [1191-1200]		1	1145.63133	High	High	6.777e-05	0.0004401	2.15
False	High	[-].MSSNSFPYNEQSGGGEATELGQEATSTISPSGAFGLFSSDLK.[K]	1xMet-loss+Acetyl [N-Term]	0.00361254	0.000125203	1	1	1	O00203	O00203 [1-42]	O00203 1xMet-loss+Acetyl [N-Term]	0	4196.90546	High	High	6.777e-05	0.0007414	2.38
False	High	[R].LVQSPNSYFMDVK.[C]		0.00367889	0.000125203	1	2	1	P42677	P42677 [24-36]		0	1527.75119	High	High	6.777e-05	0.0007556	1.66
False	High	[R].LVRDPLSPAVR.[Q]		0.00281652	0.000125203	1	1	1	Q6P444	Q6P444 [113-123]		1	1222.72663	High	High	6.777e-05	0.0005544	2.56
False	High	[K].IYESIEEAK.[S]		0.00374646	0.000125203	1	1	1	O75116	O75116 [721-729]		0	1081.54118	High	High	6.777e-05	0.000775	1.36
False	High	[-].MSPTPPLFSLPEAR.[T]	1xMet-loss+Acetyl [N-Term]; 1xPhospho [S2(99.4)]	0.00261849	0.000125203	1	1	2	Q96FV9	Q96FV9 [1-14]	Q96FV9 1xMet-loss+Acetyl [N-Term]; 1xPhospho [S2(99.4)]	0	1533.73489	High	High	6.777e-05	0.0005103	1.76
False	High	[R].LVSLIGSK.[T]		0.00142534	0.000125203	1	1	1	P25786	P25786 [108-115]		0	816.51893	High	High	6.777e-05	0.0002536	1.77
False	High	[K].DLAGSIIGKGGQR.[I]		0.00288578	0.000125203	1	1	1	P61978	P61978 [397-409]		1	1271.70662	High	High	6.777e-05	0.0005717	2.14
False	High	[-].MSNYSVSLVGPAPWGFR.[L]	1xMet-loss+Acetyl [N-Term]	0.00204087	0.000125203	1	1	1	Q96HC4	Q96HC4 [1-17]	Q96HC4 1xMet-loss+Acetyl [N-Term]	0	1778.88604	High	High	6.777e-05	0.0003828	2.17
False	High	[R].DLEPGEVPSDSDEDGEHK.[S]		0.00370128	0.000125203	1	1	1	Q96T58	Q96T58 [1372-1389]		0	1954.81485	High	High	6.777e-05	0.0007623	1.77
False	High	[K].DLEYLDLK.[M]		0.00342053	0.000125203	1	1	1	Q6IQ23	Q6IQ23 [662-669]		0	1008.5248	High	High	6.777e-05	0.0006946	1.56
False	High	[-].MSLYDDLGVETSDSKTEGWSK.[N]	1xMet-loss+Acetyl [N-Term]; 1xPhospho [S/Y/T]	0.00281652	0.000125203	1	1	1	Q96I25	Q96I25 [1-21]	Q96I25 1xMet-loss+Acetyl [N-Term]	1	2338.99626	High	High	6.777e-05	0.0005545	1.97
False	High	[-].MSLYDDLGVETSDSK.[T]	1xMet-loss+Acetyl [N-Term]; 1xPhospho [Y4(99.9)]	0.00323868	0.000125203	1	1	1	Q96I25	Q96I25 [1-15]	Q96I25 1xMet-loss+Acetyl [N-Term]; 1xPhospho [Y4(99.9)]	0	1650.67822	High	High	6.777e-05	0.0006529	1.6
False	High	[K].LVYVDLLR.[E]		0.00130095	0.000125203	1	1	1	Q6W2J9	Q6W2J9 [803-810]		0	990.59824	High	High	6.777e-05	0.0002285	1.7
False	High	[-].MSLSDWHLAVK.[L]	1xMet-loss+Acetyl [N-Term]	0.0016697	0.000125203	1	1	1	Q96S82	Q96S82 [1-11]	Q96S82 1xMet-loss+Acetyl [N-Term]	0	1197.62625	High	High	6.777e-05	0.0003048	1.43
False	High	[R].DLGSVPPELTASR.[Q]		0.00224939	0.000125203	1	1	1	O14641	O14641 [706-718]		0	1341.70087	High	High	6.777e-05	0.0004283	1.85
False	High	[K].MSLPDVDLDLKGPK.[M]		0.00189723	0.000125203	1	1	1	Q09666	Q09666 [1067-1080]		1	1527.80871	High	High	6.777e-05	0.0003531	1.79
False	High	[K].LYEQLSGK.[-]		0.0025712	0.000125203	1	1	3	P30086	P30086 [180-187]		0	937.49892	High	High	6.777e-05	0.0005011	1.61
False	High	[K].LYEQLSGK.[-]	1xPhospho [Y2(100)]	0.00134935	0.000125203	1	1	2	P30086	P30086 [180-187]	P30086 1xPhospho [Y181(100)]	0	1017.46525	High	High	6.777e-05	0.000239	2.54
False	High	[R].MSPSKSPFLPSMK.[M]	1xOxidation [M12]; 1xPhospho [S2(99.4)]	0.00273226	0.000125203	1	1	1	Q8NFD5	Q8NFD5 [1554-1566]	Q8NFD5 1xPhospho [S1555(99.4)]	1	1532.68886	High	High	6.777e-05	0.0005366	2.46
False	High	[K].MQNTDDEERPQLSDDER.[Q]	1xOxidation [M1]	0.0013089	0.000125203	1	1	1	Q8WVC0	Q8WVC0 [185-201]		0	2093.86763	High	High	6.777e-05	0.0002299	1.4
False	High	[-].MQLKPMEINPEMLNK.[V]		0.00157113	0.000125203	1	1	1	P09936	P09936 [1-15]		0	1815.91656	High	High	6.777e-05	0.0002847	2.17
False	High	[R].MQFSFEGPEK.[V]	1xOxidation [M1]	0.00138261	0.000125203	1	1	1	Q6DN90	Q6DN90 [177-186]		0	1215.53505	High	High	6.777e-05	0.0002448	1.85
False	High	[K].MISTPSPK.[K]	1xOxidation [M1]	0.00255562	0.000125203	1	1	7	Q53F19	Q53F19 [410-417]		0	876.44953	High	High	6.777e-05	0.0004968	1.76
False	High	[-].MDSLEEPQKK.[V]	1xAcetyl [N-Term]	0.00266666	0.000125203	1	1	1	Q6VMQ6	Q6VMQ6 [1-10]	Q6VMQ6 1xAcetyl [N-Term]	1	1246.59838	High	High	6.777e-05	0.0005217	2.04
False	High	[R].DYLVSLQHQR.[Q]		0.0027489	0.000125203	1	1	1	Q9UKE5	Q9UKE5 [498-507]		0	1258.65386	High	High	6.777e-05	0.0005419	1.67
False	High	[R].MDYVEINIDHK.[F]		0.00301111	0.000125203	1	1	2	Q00341	Q00341 [435-445]		0	1376.65148	High	High	6.777e-05	0.0006017	1.21
False	High	[R].MDYVEINIDHK.[F]	1xOxidation [M1]	0.00356896	0.000125203	1	1	1	Q00341	Q00341 [435-445]		0	1392.64639	High	High	6.777e-05	0.0007325	1.4
False	High	[-].MEGDAVEAIVEESETFIKGK.[E]	1xAcetyl [N-Term]	0.00234717	0.000125203	1	1	1	P49711	P49711 [1-20]	P49711 1xAcetyl [N-Term]	1	2224.06896	High	High	6.777e-05	0.0004512	1.7
False	High	[-].MELSDANLQTLTEYLKK.[T]	1xAcetyl [N-Term]	0.00290336	0.000125203	1	1	1	P55060	P55060 [1-17]	P55060 1xAcetyl [N-Term]	1	2039.03653	High	High	6.777e-05	0.0005765	2.11
False	High	[R].MLQALSPK.[Q]		0.00206585	0.000125203	2	2	3	P49585; Q9Y5K3	P49585 [310-317]; Q9Y5K3 [310-317]		0	887.5019	High	High	6.777e-05	0.0003896	2.23
False	High	[R].DYDDMSPR.[R]		0.00214261	0.000125203	1	1	11	P61978	P61978 [279-286]		0	998.38839	High	High	6.777e-05	0.0004062	2.17
False	High	[K].DSFSATTTPPPPSQLLLSPPPPLPQVPQLPSEGK.[S]		0.0018404	0.000125203	1	1	1	Q6N021	Q6N021 [390-423]		0	3520.85738	High	High	6.777e-05	0.0003402	2.26
False	High	[-].MEVKPPPGRPQPDSGR.[R]	1xAcetyl [N-Term]	0.00131689	0.000125203	1	1	3	P51991	P51991 [1-16]	P51991 1xAcetyl [N-Term]	0	1789.90138	High	High	6.777e-05	0.0002316	2.3
False	High	[R].DSIKSSSVSPSASFR.[G]		0.00323868	0.000125203	1	1	1	Q04727	Q04727 [200-214]		1	1554.77583	High	High	6.777e-05	0.0006513	1.59
False	High	[R].DSLTGSSDLYKR.[T]		0.00170046	0.000125203	1	1	1	Q14671	Q14671 [708-719]		1	1341.66448	High	High	6.777e-05	0.0003116	1.72
False	High	[K].MDGEATSPLPR.[T]		0.00252475	0.000125203	1	1	1	Q86UU1	Q86UU1 [965-975]		0	1173.55685	High	High	6.777e-05	0.0004904	1.9
False	High	[R].DVVLSTSPK.[L]		0.00171084	0.000125203	1	1	2	Q9P275	Q9P275 [576-584]		0	945.52514	High	High	6.777e-05	0.0003131	2.13
False	High	[R].DVATSPISPTENNTTPPDALTR.[N]	1xPhospho [T4(100)]	0.00337926	0.000125203	1	1	1	Q13153	Q13153 [216-237]	Q13153 1xPhospho [T219(100)]	0	2377.09189	High	High	6.777e-05	0.0006881	2.38
False	High	[R].MFSPMEEKELLSPLSEPDDRYPLIVK.[I]		0.00178527	0.000125203	1	1	1	Q9UHB7	Q9UHB7 [692-717]		2	3063.54172	High	High	6.777e-05	0.0003301	2.0
False	High	[R].MFTNPDNGSPAMTHR.[N]		0.00211671	0.000125203	1	1	1	Q9Y6R1	Q9Y6R1 [237-251]		0	1675.73154	High	High	6.777e-05	0.0004017	1.72
False	High	[K].MFVSSSGLPPSPVPSPRR.[F]		0.00301111	0.000125203	1	1	3	Q7Z309	Q7Z309 [127-144]		1	1897.99528	High	High	6.777e-05	0.0006024	2.26
False	High	[R].MGANSLER.[M]		0.00194396	0.000125203	1	1	1	P52272	P52272 [571-578]; [584-591]		0	877.41963	High	High	6.777e-05	0.0003619	2.17
False	High	[K].MGFGSISR.[V]		0.00246412	0.000125203	1	1	1	Q674X7	Q674X7 [383-390]		0	854.4189	High	High	6.777e-05	0.0004766	1.66
False	High	[-].MKFNPFVTSDR.[S]		0.00139955	0.000125203	1	2	1	P61254	P61254 [1-11]		1	1341.66198	High	High	6.777e-05	0.0002485	1.9
False	High	[R].MHLPSPTDSNFYR.[A]		0.00234717	0.000125203	1	1	3	P00533	P00533 [987-999]		0	1564.72129	High	High	6.777e-05	0.0004504	1.78
False	High	[-].MGTRDDEYDYLFK.[V]	1xMet-loss+Acetyl [N-Term]; 1xPhospho [Y8(99.5)]	0.00130095	0.000125203	1	2	1	P62491	P62491 [1-13]	P62491 1xMet-loss+Acetyl [N-Term]; 1xPhospho [Y8(99.5)]	1	1643.66251	High	High	6.777e-05	0.000229	3.1
False	High	[R].DTHPGSPGSPGPALRPLPAR.[E]		0.0015616	0.000125203	1	1	1	Q8N0Y2	Q8N0Y2 [227-246]		0	1980.04098	High	High	6.777e-05	0.0002815	2.37
False	High	[R].DSWEHSPYAR.[R]		0.00219535	0.000125203	1	1	1	Q5T481	Q5T481 [674-683]		0	1247.54398	High	High	6.777e-05	0.0004189	1.89
False	High	[R].MGSPAPLLPGDLLGGGSDSI.[-]		0.00136588	0.000125203	1	1	1	Q9UPQ9	Q9UPQ9 [1814-1833]		0	1853.93134	High	High	6.777e-05	0.0002415	1.65
False	High	[-].MGPPGPALPATMNNSSSETRGHPHSASSPSER.[V]	1xMet-loss [N-Term]	0.0032584	0.000125203	1	1	1	Q15003	Q15003 [1-32]	Q15003 1xMet-loss [N-Term]	1	3113.44535	High	High	6.777e-05	0.0006591	2.93
False	High	[R].DVSPFDHSR.[I]		0.0016495	0.000125203	1	1	2	P18031	P18031 [48-56]		0	1059.4854	High	High	6.777e-05	0.0003004	1.77
False	High	[R].EAARSPDKPGGSPSASR.[R]	1xDehydrated [S5(100)]	0.00180712	0.000125203	1	1	1	Q9Y3T9	Q9Y3T9 [45-61]	Q9Y3T9 1xDehydrated [S49(100)]	1	1651.81467	High	High	6.777e-05	0.0003348	1.95
False	High	[K].EAFEQPQTSSTPPRDLDSK.[A]		0.00236148	0.000125203	1	1	1	P52564	P52564 [18-36]		1	2133.00947	High	High	6.777e-05	0.0004532	2.18
False	High	[K].MNEEISSDSESESLAPR.[K]	1xPhospho [S7(98.8)]	0.00134935	0.000125203	1	1	1	O43818	O43818 [45-61]	O43818 1xPhospho [S51(98.8)]	0	1960.78416	High	High	6.777e-05	0.0002388	2.19
False	High	[-].MAMALELQAQASPQPEPEELLIVK.[L]	1xMet-loss+Acetyl [N-Term]	0.00359068	0.000125203	1	1	2	P17040	P17040 [1-24]	P17040 1xMet-loss+Acetyl [N-Term]	0	2547.33747	High	High	6.777e-05	0.0007363	1.84
False	High	[-].MAQRHSDSSLEEK.[L]	1xMet-loss+Acetyl [N-Term]	0.00323868	0.000125203	1	1	1	Q5VV41	Q5VV41 [1-13]	Q5VV41 1xMet-loss+Acetyl [N-Term]	1	1428.67136	High	High	6.777e-05	0.0006539	1.29
False	High	[-].MASESDTEEFYDAPEDVHLGGGYPVGSPGK.[V]	1xMet-loss+Acetyl [N-Term]; 1xPhospho [S27(100)]	0.00137422	0.000125203	1	1	2	Q5JSH3	Q5JSH3 [1-30]	Q5JSH3 1xMet-loss+Acetyl [N-Term]; 1xPhospho [S27(100)]	0	3132.29938	High	High	6.777e-05	0.0002427	3.93
False	High	[R].EDLLSPVQDADR.[F]		0.00265051	0.000125203	1	1	1	O94991	O94991 [842-853]		0	1357.6594	High	High	6.777e-05	0.0005172	2.4
False	High	[-].MPQNEYIELHR.[K]	1xMet-loss [N-Term]	0.00243435	0.000125203	1	1	1	O95478	O95478 [1-11]	O95478 1xMet-loss [N-Term]	0	1298.64877	High	High	6.777e-05	0.0004717	2.28
False	High	[-].MASPGAGRAPPELPER.[N]	1xMet-loss+Acetyl [N-Term]; 1xPhospho [S3(100)]	0.00136588	0.000125203	1	2	3	P0DPD7	P0DPD7 [1-16]	P0DPD7 1xMet-loss+Acetyl [N-Term]; 1xPhospho [S3(100)]	1	1626.76356	High	High	6.777e-05	0.0002417	2.98
False	High	[R].MPPLIADSPKAR.[C]	1xPhospho [S8(100)]	0.00354737	0.000125203	1	1	2	P54646	P54646 [370-381]	P54646 1xPhospho [S377(100)]	1	1375.68035	High	High	6.777e-05	0.0007258	2.4
False	High	[R].MPPLIADSPK.[A]	1xPhospho [S8(100)]	0.00158072	0.000125203	1	1	2	P54646	P54646 [370-379]	P54646 1xPhospho [S377(100)]	0	1148.54212	High	High	6.777e-05	0.0002862	2.5
False	High	[-].MPLAKDLLHPSPEEEK.[R]	1xMet-loss [N-Term]	0.00214261	0.000125203	1	1	2	P42677	P42677 [1-16]	P42677 1xMet-loss [N-Term]	1	1702.90103	High	High	6.777e-05	0.0004073	1.67
False	High	[R].DNTQLLINQLWQLPTER.[V]		0.00271571	0.000125203	1	1	1	Q15050	Q15050 [67-83]		0	2082.09783	High	High	6.777e-05	0.0005331	1.86
False	High	[R].EATTLANGVLASLNLPAAIEDVSGDTVPQSILTK.[S]		0.00182924	0.000125203	1	1	1	Q8WUM4	Q8WUM4 [387-420]		0	3408.81082	High	High	6.777e-05	0.0003377	2.36
False	High	[R].MPFAWTAIHLMNIVSSAGSLER.[D]	1xOxidation [M1]	0.00172128	0.000125203	1	1	1	Q96N67	Q96N67 [396-417]		0	2447.221	High	High	6.777e-05	0.0003151	1.64
False	High	[R].EASRPPEEPSAPSPTLPAQFKQR.[A]	1xPhospho [S3(100)]	0.0015616	0.000125203	1	1	1	Q9H3P2	Q9H3P2 [351-373]	Q9H3P2 1xPhospho [S353(100)]	1	2600.25046	High	High	6.777e-05	0.0002818	2.84
False	High	[-].MPDYLGADQRK.[T]	1xMet-loss [N-Term]	0.00318023	0.000125203	1	1	1	P35998	P35998 [1-11]	P35998 1xMet-loss [N-Term]	1	1162.58511	High	High	6.777e-05	0.0006382	1.34
False	High	[-].MASSDIQVK.[E]	1xMet-loss+Acetyl [N-Term]	0.00314185	0.000125203	1	1	2	P16949	P16949 [1-9]	P16949 1xMet-loss+Acetyl [N-Term]	0	889.46254	High	High	6.777e-05	0.0006331	2.49
False	High	[-].MATAPYNYSYIFK.[Y]	1xMet-loss+Acetyl [N-Term]	0.00214261	0.000125203	1	1	1	P61106	P61106 [1-13]	P61106 1xMet-loss+Acetyl [N-Term]	0	1479.71546	High	High	6.777e-05	0.0004055	2.2
False	High	[-].MATEIGSPPR.[F]	1xMet-loss+Acetyl [N-Term]; 1xDehydrated [T3(100)]	0.00185163	0.000125203	1	1	1	Q9C0J8	Q9C0J8 [1-10]	Q9C0J8 1xMet-loss+Acetyl [N-Term]; 1xDehydrated [T3(100)]	0	951.48942	High	High	6.777e-05	0.0003433	1.99
False	High	[R].DPGSPGPFDYVGAPPAESIPQKTR.[R]	1xPhospho [S4(100)]	0.0031996	0.000125203	1	1	1	Q14934	Q14934 [308-331]	Q14934 1xPhospho [S311(100)]	1	2563.18646	High	High	6.777e-05	0.0006431	2.46
False	High	[-].MATEIGSPPRFFHMPR.[F]	1xOxidation [M14]; 1xMet-loss+Acetyl [N-Term]	0.00179616	0.000125203	1	1	2	Q9C0J8	Q9C0J8 [1-16]	Q9C0J8 1xMet-loss+Acetyl [N-Term]	1	1800.885	High	High	6.777e-05	0.0003308	2.79
False	High	[-].MATEIGSPPRFFHMPR.[F]	1xMet-loss+Acetyl [N-Term]; 1xPhospho [S7(100)]	0.00161967	0.000125203	1	1	3	Q9C0J8	Q9C0J8 [1-16]	Q9C0J8 1xMet-loss+Acetyl [N-Term]; 1xPhospho [S7(100)]	1	1864.85642	High	High	6.777e-05	0.0002939	2.19
False	High	[R].MNSSFSVKPFEK.[T]		0.00134116	0.000125203	1	1	1	Q7Z401	Q7Z401 [1149-1160]		0	1400.68786	High	High	6.777e-05	0.0002371	1.46
False	High	[R].EASAESDVGKSSESEFTQYTTHHILK.[S]		0.00204087	0.000125203	1	1	1	P28290	P28290 [639-664]		1	2881.34864	High	High	6.777e-05	0.0003832	2.97
False	High	[R].MNSLTFKK.[S]		0.00306646	0.000125203	1	1	1	Q96N67	Q96N67 [1381-1388]		1	968.52336	High	High	6.777e-05	0.0006133	1.71
False	High	[K].DQSLALSPK.[L]		0.00255562	0.000125203	1	1	1	P51957	P51957 [455-463]		0	958.52039	High	High	6.777e-05	0.0004958	2.31
False	High	[K].EAQTSFLHLGYLPNQLFRTF.[-]		0.00134935	0.000125203	1	1	1	Q92499	Q92499 [721-740]		1	2382.22409	High	High	6.777e-05	0.0002378	1.43
False	High	[K].DQVDIAVQELLQLK.[A]		0.00227691	0.000125203	1	1	1	P07814	P07814 [926-939]		0	1611.89521	High	High	6.777e-05	0.0004369	1.78
False	High	[K].EAQPELQEPQPAAPGTPGGFSEVMGSALA.[-]		0.00210388	0.000125203	1	1	3	Q6P1R4	Q6P1R4 [445-473]		0	2866.35636	High	High	6.777e-05	0.0003989	4.17
False	High	[K].EAFQLFDR.[T]		0.00310393	0.000125203	1	1	1	P60660	P60660 [14-21]		0	1025.50507	High	High	6.777e-05	0.0006241	2.23
False	High	[-].MNLLPNIESPVTRQEK.[M]	1xAcetyl [N-Term]	0.00153334	0.000125203	1	1	3	P17980	P17980 [1-16]	P17980 1xAcetyl [N-Term]	1	1911.00042	High	High	6.777e-05	0.0002773	2.11
False	High	[K].DGSGDSHPDFPEDADIDLKDVDKILLITEDLK.[N]	1xPhospho [S3(99.2)]	0.0015616	0.000125203	1	1	2	Q08752	Q08752 [196-227]	Q08752 1xPhospho [S198(99.2)]	2	3605.67822	High	High	6.777e-05	0.0002829	2.5
False	High	[R].IDISPSTLR.[K]	1xPhospho [S4(100)]	0.00327824	0.000125203	1	1	2	Q9NYF8	Q9NYF8 [655-663]	Q9NYF8 1xPhospho [S658(100)]	0	1081.52892	High	High	6.777e-05	0.0006615	2.54
False	High	[K].EKGSETDSAQDQPVKMNSLPAER.[I]		0.00190881	0.000125203	1	1	1	P30419	P30419 [66-88]		2	2517.18857	High	High	6.777e-05	0.0003558	1.73
False	High	[R].EKLQSFDSPER.[K]		0.00167989	0.000125203	1	1	1	P78332	P78332 [1018-1028]		1	1335.65392	High	High	6.777e-05	0.0003062	1.99
False	High	[K].ERSPPLSPEEK.[T]		0.00252475	0.000125203	1	1	1	Q8N157	Q8N157 [1121-1131]		1	1268.64811	High	High	6.777e-05	0.0004914	1.23
False	High	[R].NLNPEDIDQLITISGMVIR.[T]		0.00139106	0.000125203	1	1	1	P33991	P33991 [273-291]		0	2141.12708	High	High	6.777e-05	0.0002477	2.21
False	High	[R].NLLSVAYKNVVGAR.[R]		0.00134116	0.000125203	4	4	1	P63104; P31946; Q04917; P61981	P63104 [42-55]; P31946 [44-57]; Q04917 [43-56]; P61981 [43-56]		1	1503.86419	High	High	6.777e-05	0.0002376	1.97
False	High	[R].NLLSVAYKNVIGAR.[R]		0.00283368	0.000125203	1	1	1	P62258	P62258 [43-56]		1	1517.87984	High	High	6.777e-05	0.0005591	1.15
False	High	[R].LRTSTSDLSR.[G]		0.00266666	0.000125203	1	1	1	Q5T5U3	Q5T5U3 [1858-1867]		1	1135.60658	High	High	6.777e-05	0.0005236	3.04
False	High	[R].NLGSPTQVISKPESK.[E]		0.00139106	0.000125203	1	1	1	Q9BSI4	Q9BSI4 [292-306]		0	1584.85916	High	High	6.777e-05	0.0002474	2.28
False	High	[K].AVSEEQQPALKGKK.[G]		0.0024196	0.000125203	1	1	1	Q8NE71	Q8NE71 [164-177]		2	1512.83803	High	High	6.777e-05	0.0004684	1.28
False	High	[K].ISAESPTGLPSHKGELVVSLK.[Y]		0.00323868	0.000125203	1	1	1	Q96C24	Q96C24 [484-504]		1	2149.18631	High	High	6.777e-05	0.0006537	3.07
False	High	[K].NLEELNISSAQ.[-]		0.00301111	0.000125203	1	1	1	Q9Y2R5	Q9Y2R5 [120-130]		0	1217.60082	High	High	6.777e-05	0.0006016	2.04
False	High	[R].NLEALALDLMEPEQAVDLTLPK.[V]		0.00268291	0.000125203	1	1	1	P12956	P12956 [489-510]		0	2423.2738	High	High	6.777e-05	0.0005249	1.48
False	High	[R].LSASSLTMESFAFLWAGGR.[A]		0.00283368	0.000125203	1	1	1	Q00839	Q00839 [306-324]		0	2031.00042	High	High	6.777e-05	0.0005586	1.46
False	High	[R].LSASTASELSPKSK.[A]		0.00359068	0.000125203	1	1	1	Q3KQU3	Q3KQU3 [451-464]		1	1405.7533	High	High	6.777e-05	0.0007353	1.99
False	High	[K].ISAVFSVSGSPLAPQLTTGFQPSLASSGMNK.[M]		0.00152404	0.000125203	1	1	1	Q5VZL5	Q5VZL5 [297-327]		0	3079.57686	High	High	6.777e-05	0.000275	2.54
False	High	[R].AVLYADYRAPGPAR.[F]		0.00352591	0.000125203	1	1	1	Q96J84	Q96J84 [619-632]		1	1519.80159	High	High	6.777e-05	0.0007192	2.03
False	High	[R].ISDFLQKTPSKQPGSIGSR.[K]		0.00310393	0.000125203	1	1	1	Q66K14	Q66K14 [390-408]		2	2046.09783	High	High	6.777e-05	0.0006232	1.48
False	High	[R].NLALDEAGQRSTM.[-]	1xOxidation [M13]	0.00261849	0.000125203	1	1	1	Q53TN4	Q53TN4 [274-286]		1	1421.66892	High	High	6.777e-05	0.0005129	2.46
False	High	[R].NKYLINGVNANNTR.[V]		0.00278251	0.000125203	1	1	1	O95347	O95347 [113-126]		1	1590.83468	High	High	6.777e-05	0.0005472	1.39
False	High	[R].ISDGVVLFIDAAEGVMLNTER.[L]		0.00302945	0.000125203	1	1	1	Q15029	Q15029 [221-241]		0	2249.14821	High	High	6.777e-05	0.0006055	1.31
False	High	[R].AVSVPASFFR.[R]		0.0015056	0.000125203	1	1	3	O14654	O14654 [425-434]		0	1080.58366	High	High	6.777e-05	0.0002701	2.15
False	High	[R].ERITSEAEDLVANFFPK.[K]		0.00200398	0.000125203	1	1	1	P61289	P61289 [20-36]		1	1965.99163	High	High	6.777e-05	0.0003773	1.81
False	High	[R].ERLNSSENGEDR.[H]		0.00146939	0.000125203	1	1	1	Q7L4I2	Q7L4I2 [100-111]		1	1405.63022	High	High	6.777e-05	0.0002622	2.13
False	High	[R].LSESQLSFRR.[S]		0.00261849	0.000125203	1	1	2	Q96PK6	Q96PK6 [617-626]		1	1222.65386	High	High	6.777e-05	0.0005106	1.62
False	High	[K].NKPRSPVVELSKVPLVQR.[G]	1xPhospho [S5(100)]	0.00222221	0.000125203	1	1	1	P25098	P25098 [666-683]	P25098 1xPhospho [S670(100)]	2	2126.18455	High	High	6.777e-05	0.0004225	2.63
False	High	[R].ERLISDSVER.[D]		0.00216882	0.000125203	1	1	1	Q5T200	Q5T200 [1360-1369]		1	1203.63279	High	High	6.777e-05	0.0004112	1.96
False	High	[K].NKPGPNIESGNEDDDASFK.[I]	1xDehydrated [S17(100)]	0.0037238	0.000125203	1	1	1	O60841	O60841 [206-224]	O60841 1xDehydrated [S222(100)]	0	2015.8941	High	High	6.777e-05	0.0007696	1.37
False	High	[K].ISGESMESTPELLLISSLEDTNETR.[N]		0.00143405	0.000125203	1	1	1	Q7Z401	Q7Z401 [978-1002]		0	2751.32406	High	High	6.777e-05	0.0002556	2.09
False	High	[R].NGVMPSHFSR.[G]		0.0016697	0.000125203	1	1	1	P39019	P39019 [85-94]		0	1131.53639	High	High	6.777e-05	0.0003043	0.99
False	High	[R].LSHSSGYAQLNTYSR.[G]		0.00175298	0.000125203	1	1	1	Q96J84	Q96J84 [641-655]		0	1683.80852	High	High	6.777e-05	0.0003227	1.99
False	High	[K].NLALSRESLVV.[-]		0.00229079	0.000125203	1	1	2	Q86X29	Q86X29 [639-649]		1	1200.69466	High	High	6.777e-05	0.0004384	2.16
False	High	[K].NGSEADIDEGLYSR.[Q]	1xDehydrated [S3(100)]	0.00297476	0.000125203	1	1	2	P22314	P22314 [44-57]	P22314 1xDehydrated [S46(100)]	0	1507.66594	High	High	6.777e-05	0.0005945	1.47
False	High	[K].AVIVSSPK.[A]		0.00161967	0.000125203	1	1	3	Q14966	Q14966 [1396-1403]		0	800.48763	High	High	6.777e-05	0.000294	1.71
False	High	[R].LRRHSSQIEGVR.[Q]		0.00209112	0.000125203	1	1	1	Q6RI45	Q6RI45 [698-709]		2	1437.80332	High	High	6.777e-05	0.000395	1.84
False	High	[R].NQVIPRTPSSFRQPFTPTSR.[S]		0.00283368	0.000125203	1	1	2	P57740	P57740 [49-68]		2	2316.22074	High	High	6.777e-05	0.0005621	2.33
False	High	[R].ESIPAKSPVPGVDPVVSHSPFDPHHR.[G]		0.00356896	0.000125203	1	1	2	O75376	O75376 [1527-1552]		1	2788.41654	High	High	6.777e-05	0.00073	2.49
False	High	[K].NPSDSAVHSPFTKR.[Q]		0.00331829	0.000125203	1	1	2	Q14157	Q14157 [408-421]		1	1542.76593	High	High	6.777e-05	0.0006727	1.53
False	High	[R].NPLPPILGSPTK.[A]		0.00288578	0.000125203	1	1	1	O75385	O75385 [615-626]		0	1233.72015	High	High	6.777e-05	0.0005718	2.36
False	High	[K].ESLKEEDESDDDNM.[-]	1xOxidation [M14]; 1xPhospho [S2(100)]	0.00195582	0.000125203	1	1	4	P25788	P25788 [242-255]	P25788 1xPhospho [S243(100)]	1	1751.58373	High	High	6.777e-05	0.0003653	2.85
False	High	[K].ESKTPPPYSVYER.[T]		0.0015427	0.000125203	1	1	1	Q8N1I0	Q8N1I0 [1896-1908]		1	1552.7642	High	High	6.777e-05	0.0002779	2.27
False	High	[R].NNSSGRVPTII.[-]		0.00129305	0.000125203	1	1	1	Q9UPQ3	Q9UPQ3 [847-857]		1	1157.62731	High	High	6.777e-05	0.0002266	2.46
False	High	[R].NNSRVSPVPLSGAAAGTEQK.[T]		0.00190881	0.000125203	1	1	1	Q96JM2	Q96JM2 [2167-2186]		1	1983.02539	High	High	6.777e-05	0.0003551	2.09
False	High	[K].NNLGTPLQK.[L]		0.0018404	0.000125203	1	1	2	Q9UKJ3	Q9UKJ3 [289-297]		0	984.54727	High	High	6.777e-05	0.0003418	2.4
False	High	[R].ESGSPYSVLVDTK.[M]	1xPhospho [S/Y/T]	0.00316098	0.000125203	1	1	1	Q9Y2D9	Q9Y2D9 [54-66]		0	1461.65088	High	High	6.777e-05	0.0006368	1.75
False	High	[K].LREQTLSPTITSGLHNIAR.[S]		0.0016495	0.000125203	1	1	1	O94979	O94979 [1157-1175]		1	2107.16183	High	High	6.777e-05	0.0003005	2.2
False	High	[K].LRESTPGDSPSTVNK.[L]	1xPhospho [S9(100)]	0.00139955	0.000125203	1	1	1	Q5T6F2	Q5T6F2 [465-479]	Q5T6F2 1xPhospho [S473(100)]	1	1667.76362	High	High	6.777e-05	0.0002479	2.62
False	High	[R].LRGTQEVAPPTPLTPTSHTANTSPRPVSGMER.[E]		0.00167989	0.000125203	1	1	3	P48730	P48730 [334-365]		1	3385.72811	High	High	6.777e-05	0.0003069	1.64
False	High	[R].ERSPSPPTIQSK.[R]		0.00370128	0.000125203	1	1	2	Q14687	Q14687 [824-835]		1	1326.7012	High	High	6.777e-05	0.0007637	1.66
False	High	[K].AVDGYVKPQIK.[Q]	1xPhospho [Y5(100)]	0.00339983	0.000125203	1	2	1	P51692	P51692 [695-705]	P51692 1xPhospho [Y699(100)]	0	1297.65518	High	High	6.777e-05	0.0006896	1.95
False	High	[K].LRIAQVSPGPR.[D]		0.00186293	0.000125203	1	1	2	Q9NQS7	Q9NQS7 [257-267]		1	1193.71132	High	High	6.777e-05	0.0003465	2.17
False	High	[R].LRLSPSPTSQR.[S]		0.00205332	0.000125203	1	1	5	P02545	P02545 [387-397]		1	1241.69606	High	High	6.777e-05	0.0003868	1.86
False	High	[K].LRPLYDIPYMFEAR.[E]		0.0015427	0.000125203	1	1	1	Q7KZF4	Q7KZF4 [390-403]		0	1783.91999	High	High	6.777e-05	0.0002778	2.14
False	High	[K].LRPYFEGLSHSSSQTEIGSIHSAR.[S]		0.00306646	0.000125203	1	1	1	Q86VP3	Q86VP3 [319-342]		0	2659.3223	High	High	6.777e-05	0.0006125	1.97
False	High	[R].NLVFLGISPK.[C]		0.00246412	0.000125203	1	1	1	Q08AN1	Q08AN1 [42-51]		0	1087.65101	High	High	6.777e-05	0.0004769	2.05
False	High	[K].AVGFLSVPKSLSSDSTLLLFK.[D]		0.00170046	0.000125203	1	1	1	Q9HAW4	Q9HAW4 [709-729]		1	2209.24785	High	High	6.777e-05	0.0003117	2.22
False	High	[K].AVGMPSPVSPK.[L]		0.00147836	0.000125203	1	1	2	Q9UHB7	Q9UHB7 [1050-1060]		0	1069.57104	High	High	6.777e-05	0.0002649	1.96
False	High	[R].LRQLLSPKGER.[R]		0.00224939	0.000125203	1	1	1	Q6ZRV2	Q6ZRV2 [969-979]		2	1296.77464	High	High	6.777e-05	0.0004295	2.38
False	High	[R].NITAQVSIQNNLFEEQER.[Q]		0.00365664	0.000125203	1	1	1	O14545	O14545 [203-220]		0	2133.05709	High	High	6.777e-05	0.0007497	1.73
False	High	[R].ERSPSPPTIQSK.[R]	1xPhospho [S5(99.6)]	0.0016395	0.000125203	1	1	3	Q14687	Q14687 [824-835]	Q14687 1xPhospho [S828(99.6)]	1	1406.66754	High	High	6.777e-05	0.0002995	2.19
False	High	[R].NLSGGVLMGFMLNR.[I]	1xOxidation [M8]	0.00172128	0.000125203	1	1	2	Q7Z401	Q7Z401 [1033-1046]		0	1524.76613	High	High	6.777e-05	0.000315	2.33
False	High	[K].AVKESTITLQQAEYEFLSFVR.[Q]		0.00359068	0.000125203	1	1	1	Q9Y3B8	Q9Y3B8 [109-129]		1	2459.28167	High	High	6.777e-05	0.0007349	1.88
False	High	[R].LRRDYSYER.[V]	1xPhospho [Y5(99.6)]	0.00316098	0.000125203	1	1	1	P48634	P48634 [1009-1017]	P48634 1xPhospho [Y1013(99.6)]	2	1337.59979	High	High	6.777e-05	0.0006365	2.32
False	High	[K].IRKSNQIPTEVR.[S]		0.0012852	0.000125203	1	1	3	Q9BWH2	Q9BWH2 [148-159]		2	1440.82814	High	High	6.777e-05	0.0002252	2.88
False	High	[K].LSKIPSTPKLIPK.[V]		0.00354737	0.000125203	1	1	2	Q9HC35	Q9HC35 [195-207]		2	1421.90901	High	High	6.777e-05	0.0007279	1.69
False	High	[R].LSLHEEEGSSGSEQK.[Q]		0.00159037	0.000125203	1	1	1	Q12955	Q12955 [4341-4355]		0	1616.73983	High	High	6.777e-05	0.0002887	2.06
False	High	[K].EQILEEFSKVTEGLTDVILYHQPDDK.[K]		0.00210388	0.000125203	1	1	1	O60506	O60506 [257-282]		1	3046.52554	High	High	6.777e-05	0.0003968	1.64
False	High	[K].LTIHGDLYYEGKEFETR.[L]		0.0024196	0.000125203	1	1	1	Q13435	Q13435 [584-600]		1	2071.0131	High	High	6.777e-05	0.0004676	2.77
False	High	[R].MVPPRPDSLTGLR.[S]		0.00243435	0.000125203	1	1	1	Q99569	Q99569 [375-387]		0	1438.78349	High	High	6.777e-05	0.0004719	1.78
False	High	[K].LTPEEEEILNK.[K]		0.00134935	0.000125203	1	1	1	P62241	P62241 [129-139]		0	1314.67874	High	High	6.777e-05	0.0002387	2.2
False	High	[K].ITPHTSPAPR.[R]		0.00367889	0.000125203	1	1	2	Q58A45	Q58A45 [349-358]		0	1076.58472	High	High	6.777e-05	0.0007558	2.0
False	High	[R].LTPSPDIIVLSDNEASSPR.[S]	1xDehydrated [T/S]	0.00337926	0.000125203	1	1	1	Q8WXI9	Q8WXI9 [119-137]		0	1993.02366	High	High	6.777e-05	0.0006861	1.9
False	High	[R].ELFEQYGAVYEINVLR.[D]		0.00129305	0.000125203	1	1	1	Q92879	Q92879 [34-49]		0	1942.9909	High	High	6.777e-05	0.0002269	1.77
False	High	[K].DEILPTTPISEQKGGKPEPPAMPQPVPTA.[-]	1xOxidation [M22]	0.00172128	0.000125203	1	1	1	P23396	P23396 [215-243]		1	3041.54998	High	High	6.777e-05	0.000315	3.12
False	High	[-].MTSLTQRSSGLVQR.[R]	1xMet-loss+Acetyl [N-Term]	0.00354737	0.000125203	1	1	1	Q9H4A6	Q9H4A6 [1-14]	Q9H4A6 1xMet-loss+Acetyl [N-Term]	1	1474.79723	High	High	6.777e-05	0.0007234	2.22
False	High	[R].MTSERAPSPSSR.[M]		0.00224939	0.000125203	1	1	2	Q9UQ35	Q9UQ35 [2419-2430]		1	1305.62157	High	High	6.777e-05	0.0004303	1.62
False	High	[K].LTSASKESLSTHTSPSQSPNSVHGSR.[R]		0.00223576	0.000125203	1	1	1	Q9H1K0	Q9H1K0 [202-227]		1	2682.30777	High	High	6.777e-05	0.0004262	1.67
False	High	[K].ELENAEFIPMPDSPSPLSAAFSESEKDTLPYEELQGLK.[V]	1xOxidation [M10]; 1xPhospho [S/T/Y]	0.00288578	0.000125203	1	1	2	Q8TD19	Q8TD19 [815-852]		1	4304.97202	High	High	6.777e-05	0.0005708	1.96
False	High	[R].ITVQASPGLDR.[R]		0.00295675	0.000125203	1	1	1	Q16584	Q16584 [502-512]		0	1156.63206	High	High	6.777e-05	0.0005873	2.45
False	High	[-].MTEEVDFLGQDSDGGSEEVVLTPAELIER.[L]	1xMet-loss [N-Term]; 1xPhospho [T2(100)]	0.00276565	0.000125203	1	1	3	Q9BRT9	Q9BRT9 [1-29]	Q9BRT9 1xMet-loss [N-Term]; 1xPhospho [T2(100)]	0	3114.40384	High	High	6.777e-05	0.0005467	2.16
False	High	[K].ELLHSVHPESPNLK.[T]	1xDehydrated [S5(100)]	0.00306646	0.000125203	1	1	1	Q9Y217	Q9Y217 [552-565]	Q9Y217 1xDehydrated [S556(100)]	0	1581.83837	High	High	6.777e-05	0.0006123	2.13
False	High	[-].MTAAPASPQQIR.[D]	1xMet-loss+Acetyl [N-Term]	0.00246412	0.000125203	1	1	1	O95402	O95402 [1-12]	O95402 1xMet-loss+Acetyl [N-Term]	0	1181.62731	High	High	6.777e-05	0.0004781	2.39
False	High	[-].MSYGPLDMYR.[N]	1xMet-loss+Acetyl [N-Term]	0.00212962	0.000125203	1	1	1	Q86Y82	Q86Y82 [1-10]	Q86Y82 1xMet-loss+Acetyl [N-Term]	0	1143.51392	High	High	6.777e-05	0.0004022	2.0
False	High	[K].DFQHLISSPLKK.[S]		0.0018404	0.000125203	1	1	1	Q15361	Q15361 [58-69]		1	1412.78963	High	High	6.777e-05	0.0003406	1.78
False	High	[K].ITVQASPNLDKR.[R]		0.00302945	0.000125203	1	1	1	Q5TCX8	Q5TCX8 [523-534]		1	1341.74849	High	High	6.777e-05	0.0006063	1.76
False	High	[K].ITVTSEVPFSKR.[Y]		0.00171084	0.000125203	1	1	1	P35268	P35268 [70-81]		1	1363.75799	High	High	6.777e-05	0.000314	1.83
False	High	[K].IVADKDYSVTANSK.[I]		0.00212962	0.000125203	1	1	1	P07195	P07195 [78-91]		1	1510.77476	High	High	6.777e-05	0.0004043	1.91
False	High	[-].MSVLGEYER.[H]	1xMet-loss+Acetyl [N-Term]	0.00175298	0.000125203	1	1	2	Q8TD19	Q8TD19 [1-9]	Q8TD19 1xMet-loss+Acetyl [N-Term]	0	994.484	High	High	6.777e-05	0.0003212	2.28
False	High	[R].IVASTLSNPELFEEWTGNVK.[T]		0.00292105	0.000125203	1	1	1	P17174	P17174 [306-325]		0	2234.13394	High	High	6.777e-05	0.0005804	1.84
False	High	[R].DGFAEEAPSTSRGPGGSQGSQGPSPQGAR.[R]	1xPhospho [S24(100)]	0.00141669	0.000125203	1	1	1	Q96MG7	Q96MG7 [41-69]	Q96MG7 1xPhospho [S64(100)]	1	2852.22313	High	High	6.777e-05	0.000252	1.96
False	High	[R].DGGSGNSTIIVSR.[S]	1xPhospho [S4(100)]	0.00182924	0.000125203	1	1	2	Q7Z6Z7	Q7Z6Z7 [2359-2371]	Q7Z6Z7 1xPhospho [S2362(100)]	0	1342.59985	High	High	6.777e-05	0.0003391	2.78
False	High	[R].IVATKPLYVALAQR.[K]		0.00212962	0.000125203	1	2	1	P11940	P11940 [357-370]		0	1542.93662	High	High	6.777e-05	0.0004029	1.79
False	High	[R].DGKFSPIQEKSPK.[Q]		0.00227691	0.000125203	1	1	1	O43683	O43683 [651-663]		2	1460.77437	High	High	6.777e-05	0.0004342	1.76
False	High	[R].EKSTFREESPLR.[I]		0.00263445	0.000125203	1	1	6	Q9NYF8	Q9NYF8 [523-534]		2	1478.75978	High	High	6.777e-05	0.0005153	2.04
False	High	[K].EKSATRPSPSPER.[S]		0.00359068	0.000125203	1	1	1	Q9UQ35	Q9UQ35 [344-356]		1	1441.73938	High	High	6.777e-05	0.0007346	1.29
False	High	[-].MSYGPLDMYR.[N]	1xOxidation [M8]; 1xMet-loss+Acetyl [N-Term]	0.00173178	0.000125203	1	1	1	Q86Y82	Q86Y82 [1-10]	Q86Y82 1xMet-loss+Acetyl [N-Term]	0	1159.50884	High	High	6.777e-05	0.0003178	1.58
False	High	[R].DAVTYTEHAKR.[K]		0.00209112	0.000125203	1	1	1	P62805	P62805 [69-79]		1	1290.64369	High	High	6.777e-05	0.0003935	1.45
False	High	[K].ITGMLLEIDNSELLHMLESPESLR.[S]		0.00268291	0.000125203	2	2	2	Q13310; P11940	Q13310 [590-613]; P11940 [581-604]		0	2740.38958	High	High	6.777e-05	0.0005273	2.77
False	High	[R].ITENTSQYQGVVVYSMADIPLGFGVAAK.[S]		0.00234717	0.000125203	1	1	1	Q9Y221	Q9Y221 [121-148]		0	2958.49173	High	High	6.777e-05	0.0004505	2.23
False	High	[K].ISLSKSPTKTDPK.[N]		0.0034623	0.000125203	1	1	2	Q5BKZ1	Q5BKZ1 [265-277]		2	1401.79477	High	High	6.777e-05	0.0007081	1.65
False	High	[R].NFSFMNPGMER.[L]		0.00185163	0.000125203	1	1	1	Q04759	Q04759 [693-703]		0	1329.57145	High	High	6.777e-05	0.0003433	2.3
False	High	[R].NFHYPPDGYSR.[H]		0.00139955	0.000125203	1	1	2	O60716	O60716 [205-215]		0	1352.60182	High	High	6.777e-05	0.0002483	1.84
False	High	[R].LSPEVAPPAHR.[R]	1xPhospho [S2(100)]	0.00169014	0.000125203	1	1	1	Q8TAD8	Q8TAD8 [34-44]	Q8TAD8 1xPhospho [S35(100)]	0	1253.60381	High	High	6.777e-05	0.000308	1.81
False	High	[K].LSPSTSGPHSHDYLPQER.[E]		0.00321908	0.000125203	1	1	1	Q9HCE1	Q9HCE1 [968-985]		0	2007.95189	High	High	6.777e-05	0.0006487	3.1
False	High	[K].AYILVTPLK.[S]		0.0016395	0.000125203	1	1	1	Q6P0N0	Q6P0N0 [648-656]		0	1017.63429	High	High	6.777e-05	0.0002979	2.02
False	High	[K].ELVSSKVSGAQEMVSSAKDTVATQLSEAVDATR.[G]		0.00255562	0.000125203	1	1	1	O60664	O60664 [123-155]		2	3394.70062	High	High	6.777e-05	0.0004963	2.88
False	High	[R].LSRSRTASLTSAASVDGNR.[S]		0.00246412	0.000125203	1	1	2	Q9UN36	Q9UN36 [325-343]		2	1949.01589	High	High	6.777e-05	0.0004773	1.49
False	High	[K].ELVSDLSSQFVISPPALR.[S]		0.00207845	0.000125203	1	1	2	Q8WYP5	Q8WYP5 [2142-2159]		0	1958.05932	High	High	6.777e-05	0.0003934	2.19
False	High	[R].NESEDNKFSDDSDDDFVQPR.[K]	1xPhospho [S12(100)]	0.00136588	0.000125203	1	1	1	O15164	O15164 [1017-1036]	O15164 1xPhospho [S1028(100)]	1	2438.92561	High	High	6.777e-05	0.0002422	3.17
False	High	[K].EISDDEAEEEKGEK.[E]		0.00129305	0.000125203	1	2	1	P08238	P08238 [224-237]		1	1607.69188	High	High	6.777e-05	0.000227	1.69
False	High	[K].LSSPIDMTSKR.[H]		0.00258687	0.000125203	1	1	1	Q16649	Q16649 [351-361]		1	1234.646	High	High	6.777e-05	0.0005059	1.77
False	High	[K].LSSQISAGEEKWNSVSPASAGK.[R]		0.0016395	0.000125203	1	1	1	Q86UE4	Q86UE4 [293-314]		1	2233.10952	High	High	6.777e-05	0.0002991	2.56
False	High	[K].AYVVLGQFLVLK.[K]		0.00331829	0.000125203	1	1	1	O75531	O75531 [42-53]		0	1349.81913	High	High	6.777e-05	0.000671	1.96
False	High	[K].NDISPPGR.[F]		0.00268291	0.000125203	1	1	2	Q2NKX8	Q2NKX8 [1066-1073]		0	855.43191	High	High	6.777e-05	0.0005244	2.44
False	High	[R].LSSTSLASGHSVR.[L]		0.00243435	0.000125203	1	1	1	Q9BZL6	Q9BZL6 [196-208]		0	1301.6808	High	High	6.777e-05	0.0004701	1.66
False	High	[R].ELQAQIAELQEDFESEK.[A]		0.00258687	0.000125203	1	1	1	P35580	P35580 [1115-1131]		0	2006.95531	High	High	6.777e-05	0.0005043	2.39
False	High	[R].NATSPQVQRPSFMDYFDK.[Q]		0.00139106	0.000125203	1	1	1	Q13188	Q13188 [382-399]		0	2130.99131	High	High	6.777e-05	0.0002467	2.63
False	High	[R].NATLSQVLR.[E]		0.00246412	0.000125203	1	1	1	Q9NRY5	Q9NRY5 [205-213]		0	1001.57382	High	High	6.777e-05	0.0004782	1.72
False	High	[R].ISTYGLPAGGIQPHPQTK.[N]		0.00327824	0.000125203	1	1	1	Q9Y5K6	Q9Y5K6 [85-102]		0	1864.99157	High	High	6.777e-05	0.0006622	2.85
False	High	[K].DADLSPVNASIIK.[E]		0.00367889	0.000125203	1	1	1	O75970	O75970 [479-491]		0	1342.72127	High	High	6.777e-05	0.0007577	2.17
False	High	[R].NAQLAQYNFILVVGEKEK.[I]		0.00350458	0.000125203	1	2	1	P26639	P26639 [664-681]		1	2064.11242	High	High	6.777e-05	0.0007163	2.08
False	High	[R].NALGPGLSPELGPLPALR.[V]		0.00249425	0.000125203	1	1	1	Q8N1G4	Q8N1G4 [85-102]		0	1772.00649	High	High	6.777e-05	0.0004835	1.59
False	High	[R].DAEPPSPTPAGPPR.[C]	1xPhospho [S6(99.5)]	0.0032982	0.000125203	1	1	2	O43306	O43306 [49-62]	O43306 1xPhospho [S54(99.5)]	0	1468.6468	High	High	6.777e-05	0.0006695	2.77
False	High	[K].NADSELMPPPPERGDPPRLSPDPVAGSAVSQELR.[E]		0.00333849	0.000125203	1	1	1	Q9BUR4	Q9BUR4 [35-68]		2	3581.76528	High	High	6.777e-05	0.0006757	3.14
False	High	[K].ISYIPDEEVSSPSPPQR.[A]	1xPhospho [S13(100)]	0.00200398	0.000125203	1	1	1	Q9Y6M1	Q9Y6M1 [152-168]	Q9Y6M1 1xPhospho [S164(100)]	0	1980.89503	High	High	6.777e-05	0.0003758	2.23
False	High	[R].LSYSDKNLIDSMDQSAFAGFSFVNPK.[F]		0.00290336	0.000125203	1	1	1	Q05655	Q05655 [644-669]		1	2881.37129	High	High	6.777e-05	0.0005768	1.6
False	High	[K].DAPTSPASVASSSSTPSSKTK.[D]		0.0014081	0.000125203	1	1	1	Q04726	Q04726 [282-302]		1	1992.97202	High	High	6.777e-05	0.0002512	1.58
False	High	[R].LSYSDSDLKR.[A]		0.00142534	0.000125203	1	1	1	A2A3K4	A2A3K4 [391-400]		1	1183.59534	High	High	6.777e-05	0.0002545	1.75
False	High	[-].MSSSPVNVK.[K]	1xMet-loss+Acetyl [N-Term]; 1xDehydrated [S3(99.2)]	0.00186293	0.000125203	1	1	3	Q00839	Q00839 [1-9]	Q00839 1xMet-loss+Acetyl [N-Term]; 1xDehydrated [S3(99.2)]	0	841.44141	High	High	6.777e-05	0.0003461	2.08
False	High	[R].IDISPSTLR.[K]	1xDehydrated [S4(100)]	0.00207845	0.000125203	1	1	1	Q9NYF8	Q9NYF8 [655-663]	Q9NYF8 1xDehydrated [S658(100)]	0	983.55202	High	High	6.777e-05	0.0003935	2.5
False	High	[R].IGYFPPGIVEVVSKR.[V]		0.00333849	0.000125203	1	1	1	Q8WXE0	Q8WXE0 [334-348]		1	1660.9421	High	High	6.777e-05	0.0006748	1.43
False	High	[R].GISPIVFDRSGSSASESYAGSEK.[K]		0.00212962	0.000125203	1	1	1	Q96MU7	Q96MU7 [306-328]		1	2331.10991	High	High	6.777e-05	0.000403	2.45
False	High	[K].GNAEGSSDEEGKLVIDEPAKEK.[N]	1xPhospho [S]	0.00218205	0.000125203	1	1	1	P51858	P51858 [127-148]		2	2382.07082	High	High	6.777e-05	0.0004141	2.54
False	High	[K].GMSVYGLGR.[Q]		0.00323868	0.000125203	1	1	2	Q15417	Q15417 [257-265]		0	939.47166	High	High	6.777e-05	0.0006534	2.08
False	High	[R].GMGSLDAMDK.[H]		0.00293884	0.000125203	1	1	1	P12268	P12268 [413-422]		0	1024.44379	High	High	6.777e-05	0.0005826	1.98
False	High	[K].KIPRGPPSPPAPVMHSPSR.[K]	1xPhospho [S8(100)]	0.00193217	0.000125203	1	1	1	Q13573	Q13573 [217-235]	Q13573 1xPhospho [S224(100)]	2	2088.05724	High	High	6.777e-05	0.0003606	2.83
False	High	[R].GISSSNEGVEEPSKKR.[V]		0.00170046	0.000125203	1	1	1	Q9NXV6	Q9NXV6 [129-144]		2	1703.85587	High	High	6.777e-05	0.0003107	1.56
False	High	[R].KLSLSEGK.[V]		0.00149647	0.000125203	1	1	1	Q49A26	Q49A26 [128-135]		1	861.50401	High	High	6.777e-05	0.0002684	2.14
False	High	[K].KLSPPPLPPR.[A]		0.00339983	0.000125203	1	1	4	O00750	O00750 [153-162]		1	1101.67789	High	High	6.777e-05	0.0006933	2.0
False	High	[K].GLSQSALPYR.[R]		0.00136588	0.000125203	1	1	1	P62277	P62277 [10-19]		0	1091.58438	High	High	6.777e-05	0.0002419	2.16
False	High	[K].RRFSDFLGLYEK.[L]		0.00171084	0.000125203	1	1	1	Q13596	Q13596 [185-196]		2	1530.80634	High	High	6.777e-05	0.0003123	1.95
False	High	[K].KLSVPTSDEEDEVPAPKPR.[G]	2xDehydrated [S/T]	0.00293884	0.000125203	1	1	1	Q8NE71	Q8NE71 [103-121]		1	2058.05021	High	High	6.777e-05	0.0005844	2.91
False	High	[R].ALTVPELTQQMFDAK.[N]		0.00327824	0.000125203	1	3	1	P04350	P04350 [283-297]		0	1691.86728	High	High	6.777e-05	0.000663	1.38
False	High	[R].GNDPLTSSPGR.[S]	1xDehydrated [T6(99.6)]	0.00199183	0.000125203	1	1	1	P49736	P49736 [20-30]	P49736 1xDehydrated [T25(99.6)]	0	1082.52251	High	High	6.777e-05	0.0003735	1.55
False	High	[R].KISVVSATK.[G]		0.00350458	0.000125203	1	1	1	Q9UKV3	Q9UKV3 [823-831]		1	932.57751	High	High	6.777e-05	0.0007179	1.78
False	High	[R].RQVDEGVWPPPNNLLSQSPK.[K]		0.00354737	0.000125203	1	1	1	Q9C0H9	Q9C0H9 [827-846]		1	2261.1673	High	High	6.777e-05	0.0007253	3.13
False	High	[R].RQTEPVSPVLK.[R]		0.00312283	0.000125203	1	1	1	Q8IYH5	Q8IYH5 [107-117]		1	1253.72121	High	High	6.777e-05	0.0006284	1.63
False	High	[R].AFSDPFVEAEK.[S]		0.00265051	0.000125203	1	1	1	P34932	P34932 [74-84]		0	1239.58919	High	High	6.777e-05	0.0005189	2.44
False	High	[R].RQSSSSAGDSDGEREDSAAER.[A]		0.00134116	0.000125203	1	1	1	Q9BRA0	Q9BRA0 [20-40]		2	2196.9348	High	High	6.777e-05	0.0002363	2.11
False	High	[R].RQSIPEEFKGSTVVELMK.[K]		0.0034623	0.000125203	1	1	1	Q9Y3R0	Q9Y3R0 [41-58]		2	2078.09505	High	High	6.777e-05	0.0007078	3.31
False	High	[K].GLQSLPTHDPSPLQR.[Y]		0.0014428	0.000125203	1	1	1	P04626	P04626 [1097-1111]		0	1645.86564	High	High	6.777e-05	0.0002582	2.56
False	High	[R].KPGPSGPSESPKAASDIWKPVLSIDTEPR.[K]		0.00180712	0.000125203	1	1	1	Q96JM3	Q96JM3 [498-526]		1	3046.58439	High	High	6.777e-05	0.0003344	3.29
False	High	[R].GIQLSPGVGSSAGPPGDLEDDEGLK.[H]		0.00135759	0.000125203	1	1	1	O75420	O75420 [402-426]		0	2395.16234	High	High	6.777e-05	0.0002398	3.0
False	High	[K].KPPAPDPFARSSPR.[T]		0.00255562	0.000125203	1	1	2	O75116	O75116 [1351-1364]		1	1522.81249	High	High	6.777e-05	0.0004979	2.06
False	High	[K].RQDSMEALQMDR.[S]		0.00352591	0.000125203	1	1	1	Q8TDR0	Q8TDR0 [473-484]		1	1479.66787	High	High	6.777e-05	0.0007182	2.09
False	High	[R].KPSEEEYVIRK.[S]	1xPhospho [Y7(100)]	0.00276565	0.000125203	1	1	1	Q15052	Q15052 [638-648]	Q15052 1xPhospho [Y644(100)]	1	1457.70359	High	High	6.777e-05	0.0005431	1.7
False	High	[R].AFLIEEQK.[I]		0.00223576	0.000125203	1	1	1	P49207	P49207 [94-101]		0	977.53022	High	High	6.777e-05	0.0004259	1.98
False	High	[R].KPSGSPDLWK.[L]		0.00247914	0.000125203	1	1	1	Q96JM3	Q96JM3 [441-450]		0	1114.58914	High	High	6.777e-05	0.00048	1.89
False	High	[R].RRNYMPLAFSDK.[Y]	1xPhospho [Y4(100)]	0.00181815	0.000125203	1	1	1	Q9UJW0	Q9UJW0 [170-181]	Q9UJW0 1xPhospho [Y173(100)]	2	1577.72942	High	High	6.777e-05	0.0003366	2.38
False	High	[R].AFAGPLSPAK.[A]		0.00268291	0.000125203	1	1	1	Q86XL3	Q86XL3 [522-531]		0	958.53564	High	High	6.777e-05	0.0005246	1.78
False	High	[R].GPSSPPTTTAPMR.[V]		0.00255562	0.000125203	1	1	1	Q9NXL9	Q9NXL9 [1085-1097]		0	1299.63616	High	High	6.777e-05	0.000497	1.89
False	High	[R].GPSPSSPTPPAAAAPAEQAPR.[A]	1xPhospho [S/T]	0.00236148	0.000125203	1	1	1	Q86VQ1	Q86VQ1 [103-123]		0	2036.94371	High	High	6.777e-05	0.0004528	2.84
False	High	[R].AENGERSDLEEDNER.[E]		0.00269926	0.000125203	1	1	1	Q8WU90	Q8WU90 [375-389]		1	1762.74744	High	High	6.777e-05	0.0005314	2.4
False	High	[R].RSPVPAQIAITVPK.[T]	1xPhospho [S2(100)]	0.00299288	0.000125203	1	1	1	O43432	O43432 [494-507]	O43432 1xPhospho [S495(100)]	1	1556.856	High	High	6.777e-05	0.0005959	2.53
False	High	[R].RSPSVSSPEPAEKSR.[S]	1xPhospho [S]	0.00354737	0.000125203	1	1	1	Q9UQ35	Q9UQ35 [1726-1740]		2	1693.7905	High	High	6.777e-05	0.0007272	1.71
False	High	[R].RSPSPYYSR.[YG]		0.00374646	0.000125203	2	2	2	Q13595; P62995	Q13595 [259-267]; P62995 [263-271]		1	1112.54833	High	High	6.777e-05	0.0007739	2.5
False	High	[R].RSPSPKPTKVHIGR.[L]	2xPhospho [S2(100); S4(100)]	0.00247914	0.000125203	1	1	4	Q15287	Q15287 [154-167]	Q15287 2xPhospho [S155(100); S157(100)]	2	1719.84553	High	High	6.777e-05	0.0004789	2.22
False	High	[R].RSPSPKPTKVHIGR.[L]	1xPhospho [S4(100)]	0.00200398	0.000125203	1	1	1	Q15287	Q15287 [154-167]	Q15287 1xPhospho [S157(100)]	2	1639.8792	High	High	6.777e-05	0.000375	2.23
False	High	[R].KHSPSPPPPTPTESR.[K]	1xDehydrated [T/S]	0.0014081	0.000125203	1	1	2	Q92922	Q92922 [326-340]		1	1596.81288	High	High	6.777e-05	0.0002496	2.11
False	High	[K].AEPGDEALSPASR.[D]		0.00258687	0.000125203	1	1	1	Q9BYK8	Q9BYK8 [998-1010]		0	1299.61753	High	High	6.777e-05	0.0005032	2.14
False	High	[R].GPGGSPGGLQKR.[H]	1xPhospho [S5(100)]	0.00352591	0.000125203	1	1	2	Q96A00	Q96A00 [22-33]	Q96A00 1xPhospho [S26(100)]	1	1190.56776	High	High	6.777e-05	0.0007226	1.57
False	High	[K].KLNSPEETAFQTPK.[S]	1xPhospho [S4(100)]	0.0018743	0.000125203	1	1	2	Q9BTX1	Q9BTX1 [403-416]	Q9BTX1 1xPhospho [S406(100)]	1	1669.78329	High	High	6.777e-05	0.000348	1.77
False	High	[K].KKAEPSEVDMNSPK.[S]	1xOxidation [M10]; 1xPhospho [S12(100)]	0.0013089	0.000125203	1	1	1	Q9NR30	Q9NR30 [60-73]	Q9NR30 1xPhospho [S71(100)]	2	1655.73463	High	High	6.777e-05	0.0002296	2.2
False	High	[K].AERLSPPAPSGSER.[R]		0.00196775	0.000125203	1	1	2	Q9NP71	Q9NP71 [598-611]		1	1453.73938	High	High	6.777e-05	0.0003679	2.16
False	High	[K].RRWDQTADQTPGATPK.[K]		0.00161967	0.000125203	1	1	1	O75533	O75533 [198-213]		2	1827.90963	High	High	6.777e-05	0.0002934	1.78
False	High	[R].RRTFSLTEVR.[G]		0.00136588	0.000125203	1	1	2	O95239	O95239 [797-806]		2	1264.71204	High	High	6.777e-05	0.0002414	2.21
False	High	[K].KKPSVLPAPPEGATPTSPVGHFAK.[W]		0.00139955	0.000125203	1	1	2	P98177	P98177 [214-237]		1	2413.32381	High	High	6.777e-05	0.0002483	2.92
False	High	[R].KKSPIINESR.[S]	1xPhospho [S3(100)]	0.0032584	0.000125203	1	1	3	Q13523	Q13523 [275-284]	Q13523 1xPhospho [S277(100)]	2	1251.64568	High	High	6.777e-05	0.0006573	2.57
False	High	[R].GPAGPQGPR.[G]		0.00131689	0.000125203	1	1	1	P02452	P02452 [1085-1093]		0	836.43733	High	High	6.777e-05	0.0002315	2.46
False	High	[R].RRSPSPTPTPGPSR.[R]		0.00254014	0.000125203	1	1	3	P49450	P49450 [15-28]		2	1492.7979	High	High	6.777e-05	0.0004941	1.71
False	High	[R].GNVVPSPLPTRR.[T]		0.00130095	0.000125203	1	1	1	Q9Y2V2	Q9Y2V2 [36-47]		1	1292.74334	High	High	6.777e-05	0.0002279	2.96
False	High	[R].KLERPPETPTVDPTVK.[Y]		0.00299288	0.000125203	1	1	1	Q14839	Q14839 [696-711]		1	1806.99599	High	High	6.777e-05	0.0005956	2.51
False	High	[R].KLFIGGLSFETTEESLR.[N]		0.00162955	0.000125203	1	1	2	P22626	P22626 [22-38]		1	1927.01712	High	High	6.777e-05	0.0002958	2.6
False	High	[R].AFAAVPTSHPPEDAPAQPPTPGPAASPEQLSFRER.[Q]	1xPhospho [T/S]	0.00143405	0.000125203	1	1	1	Q14160	Q14160 [1323-1357]		1	3703.75406	High	High	6.777e-05	0.0002555	4.78
False	High	[R].KKDASDDLDDLNFFNQK.[K]		0.00134935	0.000125203	1	1	1	P20042	P20042 [63-79]		2	2012.95597	High	High	6.777e-05	0.0002378	2.69
False	High	[K].AELSSPTPGSSPVPGELGLAGALFLPQYVFGPDAAPPASEILAK.[M]		0.00306646	0.000125203	1	1	2	Q8IX07	Q8IX07 [502-545]		0	4319.24858	High	High	6.777e-05	0.0006135	1.42
False	High	[R].RPSSSEIITEGK.[R]		0.00249425	0.000125203	1	1	1	Q9BQF6	Q9BQF6 [9-20]		0	1303.68522	High	High	6.777e-05	0.0004839	1.67
False	High	[R].KPSGSPDLWKLSPDQR.[K]	1xPhospho [S]	0.00157113	0.000125203	1	1	2	Q96JM3	Q96JM3 [441-456]		1	1890.91095	High	High	6.777e-05	0.0002847	3.41
False	High	[R].RNSFSENEKHTHR.[I]		0.00157113	0.000125203	1	1	1	Q9HCG8	Q9HCG8 [827-839]		2	1641.78404	High	High	6.777e-05	0.0002839	2.99
False	High	[R].KRSASADNLTLPR.[W]		0.00146047	0.000125203	1	1	1	Q8ND76	Q8ND76 [322-334]		2	1428.79175	High	High	6.777e-05	0.0002606	2.9
False	High	[R].AGRGFSLEELR.[V]		0.00160984	0.000125203	1	1	1	P26373	P26373 [72-82]		1	1234.65386	High	High	6.777e-05	0.0002923	2.21
False	High	[R].RMLSSSDAITQEFMDLR.[T]		0.00174235	0.000125203	1	1	1	Q9UPN3	Q9UPN3 [1373-1389]		1	1999.95757	High	High	6.777e-05	0.0003199	2.38
False	High	[R].RMAPTPIPTRSPSDSSTASTPVAEQIER.[A]	1xOxidation [M2]	0.00339983	0.000125203	1	1	1	Q16643	Q16643 [327-354]		2	2998.48984	High	High	6.777e-05	0.0006888	2.52
False	High	[K].RLSTTEPSDDDTVSLHSQVSESNREQTSR.[N]		0.00323868	0.000125203	1	1	1	Q5VUJ6	Q5VUJ6 [357-385]		2	3261.52141	High	High	6.777e-05	0.0006525	1.9
False	High	[R].GLESDVAELR.[A]		0.00147836	0.000125203	1	1	1	Q03252	Q03252 [172-181]		0	1088.55823	High	High	6.777e-05	0.000265	2.27
False	High	[R].AGSPDVLR.[C]		0.00210388	0.000125203	1	1	1	Q8NDX6	Q8NDX6 [42-49]		0	814.44174	High	High	6.777e-05	0.0003963	2.12
False	High	[R].KRSPSPSPTPEAK.[K]	2xPhospho [S3(100); S5(99.6)]	0.00250945	0.000125203	1	1	2	Q8TAQ2	Q8TAQ2 [300-312]	Q8TAQ2 2xPhospho [S302(100); S304(99.6)]	2	1541.67607	High	High	6.777e-05	0.0004881	2.9
False	High	[R].KRSWGHESPEER.[H]		0.00276565	0.000125203	1	1	10	Q9UKJ3	Q9UKJ3 [1007-1018]		2	1497.71931	High	High	6.777e-05	0.0005449	2.38
False	High	[K].RISSADPDKLQTEPLSTSFEISR.[N]		0.00194396	0.000125203	1	1	1	Q96Q89	Q96Q89 [1571-1593]		2	2577.31549	High	High	6.777e-05	0.0003641	3.79
False	High	[R].KREVSPPGAR.[T]		0.00359068	0.000125203	1	1	2	Q8NFC6	Q8NFC6 [3025-3034]		2	1096.62217	High	High	6.777e-05	0.0007339	2.21
False	High	[K].AGYGGSHISGYATLR.[R]		0.00361254	0.000125203	1	1	1	Q70E73	Q70E73 [1216-1230]		0	1509.74447	High	High	6.777e-05	0.000743	1.71
False	High	[R].RLSPSASPPR.[R]	1xPhospho [S3(99.7)]	0.00169014	0.000125203	1	1	5	Q8IYB3	Q8IYB3 [387-396]	Q8IYB3 1xPhospho [S389(99.7)]	1	1147.56195	High	High	6.777e-05	0.0003098	3.09
False	High	[R].GLDISHISQR.[L]		0.00160984	0.000125203	1	1	1	Q8N1F7	Q8N1F7 [68-77]		0	1125.6011	High	High	6.777e-05	0.000293	1.86
False	High	[K].RLSMEIEKEK.[V]		0.00226311	0.000125203	1	1	1	P35240	P35240 [516-525]		2	1262.6773	High	High	6.777e-05	0.0004336	1.5
False	High	[R].GLDKEVSYNWDPK.[D]		0.00182924	0.000125203	1	1	1	O14654	O14654 [840-852]		1	1550.74855	High	High	6.777e-05	0.0003378	2.47
False	High	[R].GLDHSSSWQDHSR.[F]		0.00178527	0.000125203	1	1	2	Q6ZU80	Q6ZU80 [1037-1049]		0	1511.66219	High	High	6.777e-05	0.0003302	1.55
False	High	[K].GKSPVSKSPVEEK.[A]	1xPhospho [S3(100)]	0.00212962	0.000125203	1	1	2	P07197	P07197 [665-677]	P07197 1xPhospho [S667(100)]	2	1451.71415	High	High	6.777e-05	0.0004022	1.8
False	High	[R].KRVSLEPHQGPGTPESK.[K]		0.00158072	0.000125203	1	1	2	Q14980	Q14980 [1988-2004]		2	1846.97699	High	High	6.777e-05	0.0002858	1.39
False	High	[K].RLSLPADIR.[IL]		0.00279946	0.000125203	2	2	1	Q00537; Q00536	Q00537 [144-152]; Q00536 [117-125]		1	1040.6211	High	High	6.777e-05	0.0005517	2.3
False	High	[K].GKPKPRSPQPPSR.[Q]		0.0015616	0.000125203	1	1	1	Q86VM9	Q86VM9 [481-493]		1	1431.81791	High	High	6.777e-05	0.0002828	1.95
False	High	[K].RISGLIYEETRGVLK.[V]		0.00222221	0.000125203	1	1	1	P62805	P62805 [46-60]		2	1733.99084	High	High	6.777e-05	0.0004224	2.07
False	High	[K].KSESPFRETEPLVSPHQDK.[L]	1xPhospho [S4(98.3)]	0.00293884	0.000125203	1	1	2	Q9BYW2	Q9BYW2 [741-759]	Q9BYW2 1xPhospho [S744(98.3)]	2	2291.07037	High	High	6.777e-05	0.0005836	2.1
False	High	[R].RISQSQPVR.[G]		0.00175298	0.000125203	1	1	2	O95071	O95071 [1547-1555]		1	1070.60652	High	High	6.777e-05	0.0003224	2.77
False	High	[K].AGAAPYVQAFDSLLAGPVAEYLK.[I]		0.00205332	0.000125203	1	1	1	Q01518	Q01518 [38-60]		0	2351.22817	High	High	6.777e-05	0.000388	1.38
False	High	[R].RNSNSPPSPSSMNQR.[R]		0.0018743	0.000125203	1	1	2	Q7Z5L9	Q7Z5L9 [453-467]		1	1658.76634	High	High	6.777e-05	0.0003485	2.21
False	High	[K].GIIDPTKVVR.[T]		0.00139106	0.000125203	1	1	1	P10809	P10809 [517-526]		1	1097.66772	High	High	6.777e-05	0.0002474	1.8
False	High	[R].RPSESDKEDELDK.[V]		0.0016495	0.000125203	1	1	1	Q02952	Q02952 [625-637]		1	1547.71837	High	High	6.777e-05	0.0002996	2.06
False	High	[R].AGAASPLNSPLSSAVPSLGKEPFPPSSPLQK.[G]	1xPhospho [S5(100)]	0.0034623	0.000125203	1	1	1	O75962	O75962 [2451-2481]	O75962 1xPhospho [S2455(100)]	1	3111.57621	High	High	6.777e-05	0.000708	3.63
False	High	[R].RPSEGPQPLVR.[R]		0.00145161	0.000125203	1	1	2	Q5T5Y3	Q5T5Y3 [627-637]		0	1235.68549	High	High	6.777e-05	0.0002588	2.23
False	High	[R].AGDLLEDSPKRPKEAENPEGEEK.[E]		0.00134935	0.000125203	1	1	1	P51858	P51858 [158-180]		2	2538.23181	High	High	6.777e-05	0.0002389	1.97
False	High	[R].RPPTPEAQSEEERSDEEPEAK.[E]	1xPhospho [T4(100)]	0.00230476	0.000125203	1	1	1	Q9BTK6	Q9BTK6 [135-155]	Q9BTK6 1xPhospho [T138(100)]	1	2491.06205	High	High	6.777e-05	0.0004409	3.04
False	High	[R].RPPSPEPSTK.[V]		0.00246412	0.000125203	1	1	1	Q01082	Q01082 [2099-2108]		0	1095.5793	High	High	6.777e-05	0.0004754	1.86
False	High	[R].KPSVSEEVQATPNK.[A]		0.00189723	0.000125203	1	1	1	Q9UKJ3	Q9UKJ3 [1105-1118]		0	1513.78566	High	High	6.777e-05	0.0003535	1.61
False	High	[R].KPTAEASPVKASR.[S]		0.00204087	0.000125203	1	1	1	Q6ZRI6	Q6ZRI6 [580-592]		1	1341.74849	High	High	6.777e-05	0.0003828	1.75
False	High	[K].AGGSAALSPSKK.[R]		0.00139955	0.000125203	1	1	2	Q92522	Q92522 [24-35]		1	1073.59495	High	High	6.777e-05	0.0002488	2.32
False	High	[K].AGGSVESLR.[S]		0.00331829	0.000125203	1	1	1	O94885	O94885 [504-512]		0	875.45812	High	High	6.777e-05	0.0006709	2.37
False	High	[K].KPTGSLPSPSGVR.[K]		0.00172128	0.000125203	1	1	1	O00423	O00423 [106-118]		0	1282.71138	High	High	6.777e-05	0.0003159	2.84
False	High	[K].AGQGTSAPPEASPTAAPESSTSFPPAPTSGMSHPPPAAR.[E]		0.00146047	0.000125203	1	1	1	P54725	P54725 [81-119]		0	3699.73438	High	High	6.777e-05	0.000262	4.21
False	High	[R].GLLYDSDEEDEERPAR.[K]	1xPhospho [S6(100)]	0.00209112	0.000125203	1	1	2	P49736	P49736 [134-149]	P49736 1xPhospho [S139(100)]	0	1973.81242	High	High	6.777e-05	0.0003941	3.56
False	High	[R].KQQQEPTGEPSPKRPR.[G]		0.00233295	0.000125203	1	1	1	P52926	P52926 [34-49]		2	1862.98313	High	High	6.777e-05	0.0004488	2.53
False	High	[K].AGLESGAEPGDGDSDTTKKK.[K]		0.00205332	0.000125203	1	1	2	O60832	O60832 [481-500]		2	1962.92507	High	High	6.777e-05	0.0003865	1.86
False	High	[R].GIITDSFGR.[H]		0.00236148	0.000125203	1	1	2	Q9BSQ5	Q9BSQ5 [379-387]		0	965.50507	High	High	6.777e-05	0.0004541	2.42
False	High	[R].RPGQSFHVNSEVNSVLSPR.[S]	1xDehydrated [S14(100)]	0.00195582	0.000125203	1	1	1	Q14671	Q14671 [193-211]	Q14671 1xDehydrated [S206(100)]	0	2092.06826	High	High	6.777e-05	0.0003649	1.99
False	High	[K].AGIFQSVK.[-]		0.00331829	0.000125203	1	1	1	P09669	P09669 [68-75]		0	849.48288	High	High	6.777e-05	0.0006718	1.79
False	High	[R].AGLGSPERPPK.[T]	1xPhospho [S5(100)]	0.00134116	0.000125203	1	1	3	Q9H6F5	Q9H6F5 [54-64]	Q9H6F5 1xPhospho [S58(100)]	0	1188.57726	High	High	6.777e-05	0.000237	2.25
False	High	[R].KQSLGELIGTLNAAK.[V]	1xPhospho [S3(100)]	0.00134116	0.000125203	1	1	2	P60174	P60174 [56-70]	P60174 1xPhospho [S58(100)]	1	1622.85131	High	High	6.777e-05	0.0002376	1.72
False	High	[R].RPDPDSDEDEDYERER.[R]	1xDehydrated [S6(100)]	0.00269926	0.000125203	1	1	1	Q96I25	Q96I25 [150-165]	Q96I25 1xDehydrated [S155(100)]	1	2004.81658	High	High	6.777e-05	0.0005304	2.09
False	High	[K].GILSLPHQASPVSR.[T]		0.00179616	0.000125203	1	1	2	O75925	O75925 [494-507]		0	1461.81724	High	High	6.777e-05	0.0003319	2.33
False	High	[R].AGPVAGGLLSPAR.[L]		0.00145161	0.000125203	1	1	1	P42704	P42704 [45-57]		0	1165.66878	High	High	6.777e-05	0.0002595	2.26
False	High	[R].RNSSSPVSPASVPGQR.[R]	1xPhospho [S5(99.4)]	0.00246412	0.000125203	1	1	2	Q9H1B7	Q9H1B7 [655-670]	Q9H1B7 1xPhospho [S659(99.4)]	1	1705.80174	High	High	6.777e-05	0.0004754	1.81
False	High	[R].KQQQEPTGEPSPK.[R]	1xPhospho [S11(100)]	0.00260263	0.000125203	1	1	2	P52926	P52926 [34-46]	P52926 1xPhospho [S44(100)]	1	1533.69448	High	High	6.777e-05	0.0005074	3.61
False	High	[R].GPSWDPFRDWYPHSR.[L]		0.0027489	0.000125203	1	1	2	P04792	P04792 [13-27]		1	1902.86704	High	High	6.777e-05	0.0005398	1.57
False	High	[K].RSSDTSGNEASEIESVK.[I]	1xPhospho [S2(98.9)]	0.00276565	0.000125203	1	1	1	Q71F23	Q71F23 [106-122]	Q71F23 1xPhospho [S107(98.9)]	1	1875.79677	High	High	6.777e-05	0.0005435	2.37
False	High	[K].KGRSPDELPSAGGDGGK.[S]	1xPhospho [S4(100)]	0.00159037	0.000125203	1	1	1	O60610	O60610 [19-35]	O60610 1xPhospho [S22(100)]	2	1707.76977	High	High	6.777e-05	0.0002874	2.67
False	High	[R].SASLSHPGGEGEPAR.[S]		0.00263445	0.000125203	1	1	1	Q2M3G4	Q2M3G4 [186-200]		0	1451.68735	High	High	6.777e-05	0.0005169	2.0
False	High	[R].HELSPPQKR.[M]		0.00243435	0.000125203	1	1	3	Q9BXP5	Q9BXP5 [71-79]		1	1091.59562	High	High	6.777e-05	0.0004712	2.64
False	High	[R].HFALDAAATVAAQRDTTVISHSPNTSYDTALEAR.[I]		0.00175298	0.000125203	1	1	1	Q4VCS5	Q4VCS5 [693-726]		1	3600.76773	High	High	6.777e-05	0.0003217	2.74
False	High	[R].AAKVPSTPPPK.[A]		0.00363452	0.000125203	1	1	2	Q9H7N4	Q9H7N4 [970-980]		1	1092.64117	High	High	6.777e-05	0.0007485	1.17
False	High	[R].GSLSPVTKPR.[S]		0.00189723	0.000125203	1	1	1	Q9Y3R0	Q9Y3R0 [844-853]		0	1041.60512	High	High	6.777e-05	0.0003533	2.1
False	High	[K].HFPLDLRTSMDGK.[C]	1xOxidation [M10]	0.00354737	0.000125203	1	1	1	Q01433	Q01433 [110-122]		1	1532.75259	High	High	6.777e-05	0.0007252	1.73
False	High	[R].AALPLTKASPESR.[E]		0.00288578	0.000125203	1	1	1	P81133	P81133 [494-506]		1	1340.75324	High	High	6.777e-05	0.0005729	1.56
False	High	[R].HGARTSDSDQQAYLVQR.[G]		0.00306646	0.000125203	1	1	1	Q96CV9	Q96CV9 [521-537]		1	1931.93183	High	High	6.777e-05	0.0006142	1.64
False	High	[K].HGGYKFSAPVVPSSFNFGGPAPGMN.[-]		0.00321908	0.000125203	1	1	1	O95373	O95373 [1014-1038]		1	2522.19214	High	High	6.777e-05	0.0006487	1.78
False	High	[R].SAPPTRGPPPSYGGSSR.[Y]		0.00348338	0.000125203	1	1	1	P38159	P38159 [293-309]		1	1670.82451	High	High	6.777e-05	0.0007126	1.95
False	High	[R].HGSSEDYLHMVHR.[L]		0.00350458	0.000125203	1	1	1	Q6KC79	Q6KC79 [241-253]		0	1567.70703	High	High	6.777e-05	0.0007177	2.2
False	High	[K].HEEEEWTDDDLVESL.[-]		0.00145161	0.000125203	1	1	1	P51946	P51946 [309-323]		0	1845.76611	High	High	6.777e-05	0.0002598	1.95
False	High	[R].HKSDSPESDAEREK.[D]	1xPhospho [S5(99.4)]	0.00261849	0.000125203	1	1	1	O75400	O75400 [881-894]	O75400 1xPhospho [S885(99.4)]	2	1694.70175	High	High	6.777e-05	0.0005104	1.72
False	High	[K].HNDIVDSDSDAEDRGTLSAELTAAHFGGGGGLLHKK.[T]	1xPhospho [S/T]	0.00130095	0.000125203	1	1	1	P78316	P78316 [140-175]		2	3770.7406	High	High	6.777e-05	0.0002282	3.63
False	High	[R].GSGTASDDEFENLR.[I]	1xPhospho [S6(100)]	0.00173178	0.000125203	1	1	1	Q7Z6Z7	Q7Z6Z7 [1902-1915]	Q7Z6Z7 1xPhospho [S1907(100)]	0	1577.61154	High	High	6.777e-05	0.0003168	3.0
False	High	[R].HPSWRSEETQER.[E]		0.00215567	0.000125203	1	1	2	P23588	P23588 [404-415]		1	1541.70914	High	High	6.777e-05	0.0004078	2.26
False	High	[K].HQASISELKR.[N]		0.00173178	0.000125203	1	1	1	O43491	O43491 [644-653]		1	1168.6433	High	High	6.777e-05	0.0003188	2.73
False	High	[K].GSGREEEKGVVTNGLDLSPADEK.[K]		0.00161967	0.000125203	1	1	1	P07197	P07197 [820-842]		2	2387.16849	High	High	6.777e-05	0.0002934	2.55
False	High	[R].GSGLLGSQPQPVIPASVIPEELISQAQVVLQGK.[S]		0.00186293	0.000125203	1	1	1	O95071	O95071 [168-200]		0	3339.85223	High	High	6.777e-05	0.0003464	1.45
False	High	[R].SAEEAPLYSK.[V]		0.00189723	0.000125203	1	1	1	Q99952	Q99952 [382-391]		0	1094.53643	High	High	6.777e-05	0.0003526	2.01
False	High	[R].SADWTEELGAR.[T]		0.00142534	0.000125203	1	1	1	Q9NZ56	Q9NZ56 [482-492]		0	1234.56986	High	High	6.777e-05	0.0002538	1.85
False	High	[R].HQSFGAAVLSR.[E]		0.00180712	0.000125203	1	1	1	Q5VV41	Q5VV41 [105-115]		0	1172.61708	High	High	6.777e-05	0.0003327	1.35
False	High	[R].HRHSPTGPPGFPR.[D]	1xPhospho [S4(100)]	0.00316098	0.000125203	1	1	2	P98175	P98175 [86-98]	P98175 1xPhospho [S89(100)]	1	1522.70632	High	High	6.777e-05	0.0006371	2.28
False	High	[K].GSGIFDESTPVQTR.[Q]		0.00273226	0.000125203	1	1	1	Q9H910	Q9H910 [68-81]		0	1493.72306	High	High	6.777e-05	0.0005391	2.84
False	High	[R].HKSDVEIPATVTAFSFEDDTVPLSPLKYMAQR.[Q]		0.00292105	0.000125203	1	1	1	Q9UEY8	Q9UEY8 [400-431]		2	3592.79921	High	High	6.777e-05	0.0005806	2.22
False	High	[R].SADELENLILQQN.[-]		0.00199183	0.000125203	1	2	1	O94818	O94818 [626-638]		0	1486.73838	High	High	6.777e-05	0.0003722	1.88
False	High	[R].AAELSPEER.[A]		0.00363452	0.000125203	1	1	1	Q5U5Q3	Q5U5Q3 [84-92]		0	1001.48981	High	High	6.777e-05	0.0007474	1.9
False	High	[R].SASSASSLFSPSSTLFSSSR.[L]		0.00219535	0.000125203	1	1	1	Q14671	Q14671 [797-816]		0	1992.95089	High	High	6.777e-05	0.0004174	1.75
False	High	[R].SEGFSMDR.[K]		0.00224939	0.000125203	1	1	1	Q7Z4V5	Q7Z4V5 [454-461]		0	928.38291	High	High	6.777e-05	0.0004297	2.17
False	High	[R].SEFGSVDGPLPHPR.[W]		0.00265051	0.000125203	1	1	1	Q5JRA6	Q5JRA6 [1702-1715]		0	1494.73357	High	High	6.777e-05	0.00052	1.54
False	High	[R].GTLGGFGSVEEGPLSTGSSFILSSDDDDDDI.[-]		0.00227691	0.000125203	1	1	2	O43719	O43719 [725-755]		0	3089.35932	High	High	6.777e-05	0.0004355	3.54
False	High	[R].GTSLMEDDEEPIVEDVMMSSEGR.[I]		0.00265051	0.000125203	1	1	1	Q8N3U4	Q8N3U4 [1159-1181]		0	2556.07861	High	High	6.777e-05	0.0005191	2.53
False	High	[R].GTTITLVLKEEASDYLELDTIK.[N]		0.00335881	0.000125203	1	1	1	P14625	P14625 [244-265]		1	2452.30688	High	High	6.777e-05	0.0006795	2.28
False	High	[R].SEDMPFSPK.[A]		0.00295675	0.000125203	1	1	4	Q12888	Q12888 [259-267]		0	1037.46082	High	High	6.777e-05	0.0005888	2.27
False	High	[K].GTYFPAILNPPPSPATER.[S]		0.00199183	0.000125203	1	1	1	O75581	O75581 [1478-1495]		0	1927.99124	High	High	6.777e-05	0.0003732	1.67
False	High	[K].GVEPSPSPIKPGDIK.[R]		0.00344135	0.000125203	1	1	1	Q92890	Q92890 [241-255]		0	1520.83188	High	High	6.777e-05	0.000699	1.77
False	High	[R].SDVDLYQVR.[T]		0.00139106	0.000125203	1	1	1	O00233	O00233 [65-73]		0	1094.54766	High	High	6.777e-05	0.0002465	2.89
False	High	[K].GTEKRESPSPAPKPR.[K]	1xPhospho [S9(100)]	0.00195582	0.000125203	1	1	4	Q8IYB3	Q8IYB3 [444-458]	Q8IYB3 1xPhospho [S452(100)]	2	1716.84287	High	High	6.777e-05	0.0003654	2.29
False	High	[R].SDSLLSFR.[L]		0.00134116	0.000125203	1	1	2	Q00587	Q00587 [190-197]		0	924.47852	High	High	6.777e-05	0.0002375	2.35
False	High	[R].HASSSPESPKPAPAPGSHREISSSPTSKNR.[S]	3xPhospho [S4(97.3); S8(100); S/T]	0.00350458	0.000125203	1	1	1	Q9UQ35	Q9UQ35 [433-462]	Q9UQ35 3xPhospho [S436(97.3); S440(100); S/T]	2	3323.4243	High	High	6.777e-05	0.000716	3.51
False	High	[R].SDSASSEPVGIYQGFEK.[K]		0.00367889	0.000125203	1	1	1	Q05655	Q05655 [302-318]		0	1800.82865	High	High	6.777e-05	0.0007548	2.51
False	High	[K].GVTIPYRPKPSSSPVIFAGGQDR.[Y]	1xPhospho [S13(100)]	0.00152404	0.000125203	1	1	1	Q15366	Q15366 [177-199]	Q15366 1xPhospho [S189(100)]	0	2509.2599	High	High	6.777e-05	0.0002746	3.28
False	High	[R].GYDDRDYYSR.[S]		0.00239036	0.000125203	1	1	2	P62995	P62995 [229-238]		1	1309.54437	High	High	6.777e-05	0.0004592	2.05
False	High	[R].GYISPYFINTSK.[G]		0.00249425	0.000125203	1	1	1	P10809	P10809 [222-233]		0	1389.70489	High	High	6.777e-05	0.0004853	2.79
False	High	[K].GYSSPEPDIQDSSGSEAQSVKPSTR.[R]	2xPhospho [S12(100); S13(98.9)]	0.00165957	0.000125203	1	1	2	Q9BZF1	Q9BZF1 [796-820]	Q9BZF1 2xPhospho [S807(100); S808(98.9)]	0	2769.12882	High	High	6.777e-05	0.0003028	3.12
False	High	[R].SATPTPTVIAR.[A]		0.0016697	0.000125203	1	1	1	Q92618	Q92618 [928-938]		0	1113.62625	High	High	6.777e-05	0.0003045	2.1
False	High	[K].AAATPAKKTVTPAK.[A]		0.0018404	0.000125203	1	1	1	P19338	P19338 [89-102]		2	1354.80528	High	High	6.777e-05	0.0003415	1.09
False	High	[K].SATLPYIKQEEFSPR.[S]		0.00243435	0.000125203	1	1	1	O75376	O75376 [1099-1113]		1	1765.91193	High	High	6.777e-05	0.0004713	1.8
False	High	[K].GSPKPSPQPSPKPSPK.[N]		0.00218205	0.000125203	1	1	2	P29536	P29536 [507-522]		0	1615.88023	High	High	6.777e-05	0.0004153	1.75
False	High	[R].HASSSPESPKPAPAPGSHREISSSPTSKNR.[S]		0.00243435	0.000125203	1	1	2	Q9UQ35	Q9UQ35 [433-462]		2	3083.52531	High	High	6.777e-05	0.0004719	2.08
False	High	[R].SASSSEEEELYLGPSGPTR.[G]		0.00189723	0.000125203	1	1	1	Q6QNY0	Q6QNY0 [30-48]		0	1995.91417	High	High	6.777e-05	0.0003535	2.41
False	High	[R].HASSSPESPKPAPAPGSHREISSSPTSKNR.[S]	1xPhospho [S/T]	0.00344135	0.000125203	1	1	3	Q9UQ35	Q9UQ35 [433-462]		2	3163.49164	High	High	6.777e-05	0.0007017	1.75
False	High	[R].GVNTFSPEGR.[L]		0.00271571	0.000125203	1	1	1	P28066	P28066 [11-20]		0	1063.5167	High	High	6.777e-05	0.0005327	2.7
False	High	[R].HRSTSPSPSRLK.[E]	1xPhospho [S7(100)]	0.0012852	0.000125203	1	1	2	Q8WVK2	Q8WVK2 [57-68]	Q8WVK2 1xPhospho [S63(100)]	2	1432.70565	High	High	6.777e-05	0.0002258	2.75
False	High	[R].SAASPVVSSMPER.[A]	1xPhospho [S4(100)]	0.00220874	0.000125203	1	1	1	P18583	P18583 [1766-1778]	P18583 1xPhospho [S1769(100)]	0	1397.61306	High	High	6.777e-05	0.0004194	3.47
False	High	[R].SAASPVVSSMPER.[A]		0.00131689	0.000125203	1	1	1	P18583	P18583 [1766-1778]		0	1317.64673	High	High	6.777e-05	0.0002319	1.67
False	High	[K].RVALSDDETKETENMR.[K]	1xOxidation [M15]	0.00182924	0.000125203	1	1	3	Q15054	Q15054 [303-318]		2	1909.89199	High	High	6.777e-05	0.0003394	2.26
False	High	[K].GRDVESVQTPSK.[A]		0.00138261	0.000125203	1	1	1	P46013	P46013 [320-331]		1	1302.66482	High	High	6.777e-05	0.0002446	1.63
False	High	[R].ADSVANKLGSFGK.[T]		0.00342053	0.000125203	1	1	1	Q6GQQ9	Q6GQQ9 [499-511]		1	1293.67974	High	High	6.777e-05	0.0006935	1.91
False	High	[R].RTSFSFQKEK.[K]		0.00200398	0.000125203	1	1	1	Q9BPZ7	Q9BPZ7 [508-517]		2	1257.65861	High	High	6.777e-05	0.0003752	1.61
False	High	[K].KEEKKPIETGSPK.[T]	1xPhospho [S11(99.7)]	0.00172128	0.000125203	1	1	2	Q05519	Q05519 [439-451]	Q05519 1xPhospho [S449(99.7)]	2	1550.78257	High	High	6.777e-05	0.0003146	3.1
False	High	[R].KENPSPLFSIKK.[T]	1xPhospho [S5(100)]	0.00339983	0.000125203	1	1	1	Q9P1Y6	Q9P1Y6 [810-821]	Q9P1Y6 1xPhospho [S814(100)]	2	1467.76071	High	High	6.777e-05	0.0006918	2.99
False	High	[R].RTPQPVTIKPPPPEVVSRGSS.[-]		0.0012852	0.000125203	1	1	1	O15234	O15234 [683-703]		2	2229.23499	High	High	6.777e-05	0.0002252	1.52
False	High	[R].KESYSIYVYK.[V]		0.00293884	0.000125203	1	7	1	Q6DN03	Q6DN03 [35-44]		1	1279.65688	High	High	6.777e-05	0.0005841	1.75
False	High	[K].KETQSPEQVK.[S]		0.0037238	0.000125203	1	1	1	Q9NYF8	Q9NYF8 [492-501]		1	1173.61099	High	High	6.777e-05	0.0007689	2.21
False	High	[K].AEAQQVEALPGPSLDQWHR.[S]		0.00226311	0.000125203	1	1	1	Q66PJ3	Q66PJ3 [313-331]		0	2132.05194	High	High	6.777e-05	0.0004314	2.96
False	High	[K].GQSQTSPDHRSDTSSPEVR.[Q]	2xPhospho [S3(98.5); S15(100)]	0.00224939	0.000125203	1	1	1	Q9UQ35	Q9UQ35 [1059-1077]	Q9UQ35 2xPhospho [S1061(98.5); S1073(100)]	1	2230.87617	High	High	6.777e-05	0.0004281	2.62
False	High	[R].RVEPGSPAEAAALR.[A]	1xPhospho [S6(100)]	0.00268291	0.000125203	1	1	1	Q15599	Q15599 [38-51]	Q15599 1xPhospho [S43(100)]	1	1503.73153	High	High	6.777e-05	0.0005247	2.85
False	High	[K].KFSAHYDAVEAELK.[S]		0.0020162	0.000125203	1	1	1	Q14320	Q14320 [48-61]		1	1607.8064	High	High	6.777e-05	0.0003796	1.72
False	High	[R].RSYSSSSGSLMPSLENLDLSQVAAISNDLK.[S]		0.00244919	0.000125203	1	1	1	P07196	P07196 [55-84]		1	3169.56815	High	High	6.777e-05	0.0004724	2.54
False	High	[K].AEEKSPISINVK.[T]	1xPhospho [S5(100)]	0.00153334	0.000125203	1	1	2	Q9UK58	Q9UK58 [348-359]	Q9UK58 1xPhospho [S352(100)]	1	1394.69269	High	High	6.777e-05	0.0002758	2.1
False	High	[R].KGDRSPEPGQTWTR.[E]	1xDehydrated [T11(99.5)]	0.00170046	0.000125203	1	1	1	Q09666	Q09666 [89-102]	Q09666 1xDehydrated [T99(99.5)]	2	1596.78773	High	High	6.777e-05	0.0003119	2.05
False	High	[R].GQGSAKELSPAALEKR.[R]		0.00130095	0.000125203	1	1	1	O75683	O75683 [130-145]		2	1641.89186	High	High	6.777e-05	0.0002283	1.8
False	High	[R].RSSLSSRGTPTR.[M]		0.00165957	0.000125203	1	1	1	Q8WUM0	Q8WUM0 [55-66]		2	1304.70294	High	High	6.777e-05	0.0003035	1.88
False	High	[K].KGGEFDEFVNDDTDDDLPISK.[K]	1xPhospho [T13(100)]	0.00129305	0.000125203	1	1	1	Q6PD62	Q6PD62 [913-933]	Q6PD62 1xPhospho [T925(100)]	1	2436.01264	High	High	6.777e-05	0.0002269	2.95
False	High	[R].GQEEISGALPVASPASSR.[T]		0.00131689	0.000125203	1	1	1	Q9UBK8	Q9UBK8 [159-176]		0	1755.88717	High	High	6.777e-05	0.0002312	2.01
False	High	[R].RSSIGLR.[V]		0.00230476	0.000125203	1	1	1	Q96GN5	Q96GN5 [137-143]		1	788.47371	High	High	6.777e-05	0.0004419	1.6
False	High	[R].GQAPDTLSYLDSVSLMSGTLESLADDVSSMGSDSEINGLALRK.[T]		0.00323868	0.000125203	1	1	1	Q4KMP7	Q4KMP7 [261-303]		1	4430.12253	High	High	6.777e-05	0.0006537	2.1
False	High	[R].GQAPDTLSYLDSVSLMSGTLESLADDVSSMGSDSEINGLALR.[K]	1xOxidation [M]	0.00301111	0.000125203	1	1	2	Q4KMP7	Q4KMP7 [261-302]		0	4318.02248	High	High	6.777e-05	0.0006017	1.36
False	High	[K].AEFPSSGSNSVLNTPPTTPESPSSVTVTEGSR.[Q]		0.00145161	0.000125203	1	1	1	Q4LE39	Q4LE39 [1009-1040]		0	3219.52878	High	High	6.777e-05	0.0002585	2.72
False	High	[K].AEASSGDHPTDTEMKEEQKSNTAGSQSQVETEA.[-]		0.00292105	0.000125203	1	1	1	Q02790	Q02790 [427-459]		2	3479.49868	High	High	6.777e-05	0.0005808	3.66
False	High	[R].KASPEPEGEAAGK.[M]	1xPhospho [S3(100)]	0.00290336	0.000125203	1	1	1	Q8IU81	Q8IU81 [382-394]	Q8IU81 1xPhospho [S384(100)]	1	1350.5937	High	High	6.777e-05	0.0005752	2.06
False	High	[R].RVGTEGLVDSFSQGLER.[S]		0.00365664	0.000125203	1	1	1	O75170	O75170 [280-296]		1	1849.94027	High	High	6.777e-05	0.0007492	1.97
False	High	[K].RVNAIEEVNNNVK.[L]		0.00196775	0.000125203	1	1	1	Q9UJY5	Q9UJY5 [214-226]		1	1498.79723	High	High	6.777e-05	0.0003693	2.46
False	High	[R].AASPHQVTPQADEK.[M]		0.00159037	0.000125203	1	1	1	Q96L73	Q96L73 [2469-2482]		0	1478.7234	High	High	6.777e-05	0.0002874	1.7
False	High	[K].AASPSPQSVR.[R]	1xPhospho [S3(100)]	0.00160984	0.000125203	1	1	4	Q8IYB3	Q8IYB3 [736-745]	Q8IYB3 1xPhospho [S738(100)]	0	1079.48811	High	High	6.777e-05	0.0002918	2.61
False	High	[R].AASSDQLRDNSPPPAFKPEPPK.[A]		0.00230476	0.000125203	1	1	1	Q9UDY2	Q9UDY2 [976-997]		1	2349.18335	High	High	6.777e-05	0.0004423	2.27
False	High	[R].HSPEEDFRQSPQEHFR.[R]		0.00134116	0.000125203	1	1	1	Q8IXT5	Q8IXT5 [709-724]		1	2025.91618	High	High	6.777e-05	0.0002364	1.75
False	High	[K].GRTVIIEQSWGSPK.[V]		0.00252475	0.000125203	1	1	1	P10809	P10809 [59-72]		1	1557.83837	High	High	6.777e-05	0.0004903	1.41
False	High	[R].GRTLEEVVMAEEEDEGTDRPGSPA.[-]	1xPhospho [S22(100)]	0.00186293	0.000125203	1	1	1	A6NKF1	A6NKF1 [381-404]	A6NKF1 1xPhospho [S402(100)]	1	2654.12875	High	High	6.777e-05	0.0003468	3.47
False	High	[R].RYEDDGISDDEIEGK.[R]		0.00310393	0.000125203	1	1	1	Q9Y2K7	Q9Y2K7 [21-35]		1	1740.75588	High	High	6.777e-05	0.0006241	1.49
False	High	[R].AASVSSLHER.[I]		0.00246412	0.000125203	1	1	1	Q12756	Q12756 [414-423]		0	1056.54325	High	High	6.777e-05	0.0004766	1.8
False	High	[K].RVVLKSDTEQSEDNNE.[-]		0.00199183	0.000125203	1	1	1	Q01484	Q01484 [3942-3957]		2	1862.87264	High	High	6.777e-05	0.0003728	1.76
False	High	[R].HSSISPSTLTLK.[S]	1xPhospho [S5(100)]	0.00170046	0.000125203	1	1	1	Q14004	Q14004 [435-446]	Q14004 1xPhospho [S439(100)]	0	1350.66647	High	High	6.777e-05	0.0003122	3.28
False	High	[R].HSSYPAGTEDDEGMGEEPSPFRGR.[S]		0.00215567	0.000125203	1	1	2	Q92934	Q92934 [73-96]		1	2608.10048	High	High	6.777e-05	0.0004092	3.01
False	High	[R].GRRSPILLPK.[G]	1xPhospho [S4(100)]	0.00302945	0.000125203	1	1	1	Q8TD16	Q8TD16 [579-588]	Q8TD16 1xPhospho [S582(100)]	2	1216.69257	High	High	6.777e-05	0.0006038	1.47
False	High	[K].HVSGITLLSPK.[H]		0.00177444	0.000125203	1	1	1	Q9P2B7	Q9P2B7 [210-220]		0	1151.67828	High	High	6.777e-05	0.0003277	2.13
False	High	[K].ADLINNLGTIAKSGTK.[A]		0.00204087	0.000125203	2	3	1	P07900; P08238	P07900 [101-116]; P08238 [96-111]		1	1615.90136	High	High	6.777e-05	0.0003848	2.33
False	High	[R].RVSPSPPR.[A]		0.00195582	0.000125203	1	1	1	Q5VUA4	Q5VUA4 [77-84]		1	895.51083	High	High	6.777e-05	0.0003648	1.8
False	High	[R].GRRPSQDDVEAAPEETR.[A]		0.00261849	0.000125203	1	1	1	O94761	O94761 [23-39]		1	1912.91076	High	High	6.777e-05	0.0005119	2.27
False	High	[R].RVSPLNLSSVTP.[-]		0.0032982	0.000125203	1	1	2	Q9UJX2	Q9UJX2 [586-597]		1	1269.71613	High	High	6.777e-05	0.0006679	2.95
False	High	[R].GRLGSVDSFER.[S]	1xDehydrated [S8(100)]	0.00263445	0.000125203	1	1	1	O60343	O60343 [584-594]	O60343 1xDehydrated [S591(100)]	1	1204.60691	High	High	6.777e-05	0.0005134	1.36
False	High	[R].RVSADSQPFQHGDKVK.[C]		0.00226311	0.000125203	1	1	1	Q96AX9	Q96AX9 [307-322]		2	1798.91947	High	High	6.777e-05	0.0004322	2.21
False	High	[K].GRKESEFDDEPK.[F]		0.00333849	0.000125203	1	1	1	Q9Y2W1	Q9Y2W1 [440-451]		2	1436.66521	High	High	6.777e-05	0.0006787	1.91
False	High	[R].ADSGYLFSGSRPPSQVSR.[S]		0.00226311	0.000125203	1	1	1	Q5SNT2	Q5SNT2 [464-481]		0	1910.93551	High	High	6.777e-05	0.0004318	2.13
False	High	[K].KAPSASDSDSKADSDGAKPEPVAMAR.[S]	3xPhospho [S10(98.5); S]	0.00210388	0.000125203	1	1	1	Q7Z4V5	Q7Z4V5 [227-252]	Q7Z4V5 3xPhospho [S236(98.5); S]	2	2828.12468	High	High	6.777e-05	0.0003987	1.94
False	High	[R].KAPWIPPNPTSPPASPK.[C]	1xPhospho [S15(100)]	0.00352591	0.000125203	1	1	1	Q2KHM9	Q2KHM9 [554-570]	Q2KHM9 1xPhospho [S568(100)]	1	1864.93571	High	High	6.777e-05	0.0007194	3.34
False	High	[K].RVPSPTPAPK.[E]		0.00273226	0.000125203	1	1	2	Q9UQ35	Q9UQ35 [2578-2587]		1	1049.6102	High	High	6.777e-05	0.0005364	2.18
False	High	[K].RVPAMPGSPVEVK.[I]		0.00286831	0.000125203	1	1	1	O43439	O43439 [26-38]		1	1366.75113	High	High	6.777e-05	0.0005693	1.92
False	High	[K].KSKHEEEEWTDDDLVESL.[-]		0.00196775	0.000125203	1	1	1	P51946	P51946 [306-323]		2	2188.98806	High	High	6.777e-05	0.0003677	3.02
False	High	[R].KSLPAPVAQRPDSPGGGLQAPGQK.[R]	1xPhospho [S13(100)]	0.00254014	0.000125203	1	1	1	Q5JVS0	Q5JVS0 [96-119]	Q5JVS0 1xPhospho [S108(100)]	1	2436.2395	High	High	6.777e-05	0.000494	2.7
False	High	[K].MGSDGESDQASATSSDEVQSPVRVR.[M]	1xOxidation [M1]	0.0024196	0.000125203	1	1	1	Q00536	Q00536 [76-100]		1	2611.15364	High	High	6.777e-05	0.0004656	1.76
False	High	[K].RLQSIGTENTEENR.[R]		0.00339983	0.000125203	1	1	1	P04075	P04075 [43-56]		1	1646.80925	High	High	6.777e-05	0.0006903	1.97
False	High	[K].GGKPEPPAMPQPVPTA.[-]		0.00335881	0.000125203	1	1	1	P23396	P23396 [228-243]		0	1573.80429	High	High	6.777e-05	0.0006793	3.08
False	High	[K].RKPDIMLPLFARPGMYPDPHSPFAVSPIPGR.[G]	1xOxidation [M15]	0.00171084	0.000125203	1	1	1	P41162	P41162 [225-255]		1	3475.81297	High	High	6.777e-05	0.0003141	2.89
False	High	[R].RKIMSSPLSK.[E]		0.00316098	0.000125203	1	2	1	P61254	P61254 [27-36]		2	1146.66634	High	High	6.777e-05	0.0006354	2.17
False	High	[R].GGGDPYSDLSK.[G]		0.00141669	0.000125203	1	1	1	Q8NE01	Q8NE01 [296-306]		0	1095.49529	High	High	6.777e-05	0.0002516	2.1
False	High	[R].RKGSGSEQEGEDEEGGER.[K]	2xPhospho [S4(100); S6(100)]	0.00302945	0.000125203	1	1	1	Q6PD62	Q6PD62 [938-955]	Q6PD62 2xPhospho [S941(100); S943(100)]	2	2095.76014	High	High	6.777e-05	0.0006032	1.69
False	High	[R].ALPAAHIPAPPHEGSPR.[D]		0.00207845	0.000125203	1	1	1	P17029	P17029 [194-210]		0	1717.91326	High	High	6.777e-05	0.0003912	1.83
False	High	[R].GGDLMAYDR.[R]		0.00283368	0.000125203	1	1	1	P61978	P61978 [317-325]		0	997.44076	High	High	6.777e-05	0.0005594	1.93
False	High	[R].LAAAEETAVSPRKSPRPAGPQLFLPDPDPQR.[G]		0.00178527	0.000125203	1	1	2	Q9BUH6	Q9BUH6 [139-169]		2	3311.7495	High	High	6.777e-05	0.0003299	3.63
False	High	[R].GFIDQNLSPTK.[G]		0.00153334	0.000125203	1	1	1	Q14188	Q14188 [17-27]		0	1219.63173	High	High	6.777e-05	0.0002768	2.47
False	High	[K].RKDPLTHTSNSLPR.[S]		0.00139955	0.000125203	1	1	1	Q9UBP0	Q9UBP0 [235-248]		2	1621.87688	High	High	6.777e-05	0.0002479	2.91
False	High	[K].IAASSSFR.[S]		0.00135759	0.000125203	1	1	3	Q99961	Q99961 [283-290]		0	838.44174	High	High	6.777e-05	0.0002396	2.44
False	High	[K].AIPDLTAPVAAVQAAVSNLVR.[V]		0.00149647	0.000125203	1	1	2	P18206	P18206 [36-56]		0	2076.18116	High	High	6.777e-05	0.0002686	1.4
False	High	[R].GFGSEEGSR.[A]		0.00269926	0.000125203	1	1	1	Q9Y5S9	Q9Y5S9 [39-47]		0	925.401	High	High	6.777e-05	0.0005313	1.76
False	High	[K].LAASVLDALDPPGPTLDPLDLLPYSETR.[L]		0.00327824	0.000125203	1	1	2	Q9UGR2	Q9UGR2 [331-358]		0	2949.54554	High	High	6.777e-05	0.0006605	1.56
False	High	[K].LADILSPR.[L]		0.0014081	0.000125203	1	1	1	Q96PE2	Q96PE2 [909-916]		0	884.51999	High	High	6.777e-05	0.0002511	2.29
False	High	[R].AIPGDQHPESPVHTEPMGIQGR.[G]	1xOxidation [M17]	0.00250945	0.000125203	1	1	3	Q14676	Q14676 [784-805]		0	2369.13027	High	High	6.777e-05	0.0004884	3.01
False	High	[R].LADPVPSGGSSSPR.[F]		0.00254014	0.000125203	1	1	1	Q96DN6	Q96DN6 [189-202]		0	1326.66482	High	High	6.777e-05	0.0004936	2.1
False	High	[R].KVSPIKINLK.[N]		0.00134935	0.000125203	1	1	1	Q9H4I2	Q9H4I2 [721-730]		2	1139.75106	High	High	6.777e-05	0.0002388	1.94
False	High	[K].RKSGGNEVSIEER.[L]		0.00157113	0.000125203	1	1	1	Q15061	Q15061 [429-441]		2	1460.74519	High	High	6.777e-05	0.0002842	2.53
False	High	[R].GGPASPGGLQGLETR.[R]	1xPhospho [S5(100)]	0.00143405	0.000125203	1	1	1	Q8NCD3	Q8NCD3 [469-483]	Q8NCD3 1xPhospho [S473(100)]	0	1476.68425	High	High	6.777e-05	0.0002565	4.19
False	High	[R].ALIAQLPSPAIDHEQLR.[Q]		0.00327824	0.000125203	1	1	1	Q9UPN3	Q9UPN3 [5801-5817]		0	1872.03377	High	High	6.777e-05	0.0006622	1.52
False	High	[K].KTPASPLSAPPFPLSLPSWR.[A]	1xPhospho [T/S]	0.00143405	0.000125203	1	1	2	Q8IXZ2	Q8IXZ2 [545-564]		1	2229.14677	High	High	6.777e-05	0.000255	2.3
False	High	[R].RLGGLRPESPESLTSVSR.[T]	1xDehydrated [T14(98.8)]	0.00302945	0.000125203	1	1	2	Q9H6F5	Q9H6F5 [10-27]	Q9H6F5 1xDehydrated [T23(98.8)]	1	1923.04065	High	High	6.777e-05	0.0006043	2.65
False	High	[R].KTPIQILGQEPDAEMVEYLI.[-]		0.00265051	0.000125203	1	1	2	Q4VCS5	Q4VCS5 [1065-1084]		1	2287.18901	High	High	6.777e-05	0.0005187	2.01
False	High	[R].GGSISVQVNSIKFDSE.[-]	1xDehydrated [S15(100)]	0.00243435	0.000125203	1	1	2	Q14978	Q14978 [684-699]	Q14978 1xDehydrated [S698(100)]	1	1648.81769	High	High	6.777e-05	0.0004707	1.59
False	High	[R].KTSPGPTHRGSFD.[-]		0.00269926	0.000125203	1	1	1	Q14678	Q14678 [1340-1352]		2	1386.67605	High	High	6.777e-05	0.0005284	1.68
False	High	[K].KVEAPETNIDKTPK.[K]		0.00321908	0.000125203	1	1	1	O75152	O75152 [310-323]		2	1569.84826	High	High	6.777e-05	0.0006485	2.05
False	High	[R].KVEVDGSLSDSHVSPPAKR.[T]		0.00255562	0.000125203	1	1	3	Q9ULI0	Q9ULI0 [73-91]		2	2008.04579	High	High	6.777e-05	0.0004981	3.3
False	High	[R].GGSDTNLNFDVPDGILDFHK.[V]	1xPhospho [S/T]	0.00331829	0.000125203	1	1	1	Q9ULS5	Q9ULS5 [44-63]		0	2240.98597	High	High	6.777e-05	0.0006699	1.9
False	High	[R].KSLPEEDVAEIQHAEEFLIKPESK.[V]		0.00177444	0.000125203	1	1	1	O60832	O60832 [20-43]		1	2766.41962	High	High	6.777e-05	0.0003261	2.68
False	High	[R].RLAAAEETAVSPR.[K]	1xDehydrated [T8(99.7)]	0.00185163	0.000125203	1	1	1	Q9BUH6	Q9BUH6 [138-150]	Q9BUH6 1xDehydrated [T145(99.7)]	1	1352.72809	High	High	6.777e-05	0.0003436	1.44
False	High	[R].ALENDFFNSPPRK.[T]		0.00193217	0.000125203	1	2	1	Q9NYV6	Q9NYV6 [36-48]		1	1534.76487	High	High	6.777e-05	0.0003593	2.28
False	High	[R].GGSDDSSKDPIDVNYEK.[L]	1xPhospho [S3(98)]	0.00344135	0.000125203	1	1	1	P09874	P09874 [780-796]	P09874 1xPhospho [S782(98)]	1	1905.77497	High	High	6.777e-05	0.0007021	2.45
False	High	[R].KVHPYEDSDSSEDEVDWQDTR.[D]		0.00337926	0.000125203	1	1	1	O14730	O14730 [118-138]		1	2537.06989	High	High	6.777e-05	0.0006869	2.66
False	High	[R].ALEQSQSLPLPAPTSTSPSRGNSR.[N]		0.0015616	0.000125203	1	1	1	O15068	O15068 [959-982]		1	2481.2692	High	High	6.777e-05	0.0002816	2.69
False	High	[K].ALGERVSIL.[-]		0.00209112	0.000125203	1	1	2	Q15139	Q15139 [904-912]		1	957.57276	High	High	6.777e-05	0.000394	2.29
False	High	[R].RKVMDSDEDDDY.[-]		0.00297476	0.000125203	1	1	4	O14737	O14737 [114-125]		2	1487.59548	High	High	6.777e-05	0.0005909	2.23
False	High	[R].RKTGTLQPWNSDSTLNSR.[Q]		0.00266666	0.000125203	1	1	1	Q9H0H5	Q9H0H5 [247-264]		2	2061.04719	High	High	6.777e-05	0.0005223	2.57
False	High	[R].KVMDSDEDDDY.[-]	1xOxidation [M3]	0.00212962	0.000125203	1	1	23	O14737	O14737 [115-125]		1	1347.48928	High	High	6.777e-05	0.0004023	2.48
False	High	[K].ALELTGLKVFGNEIK.[L]		0.00160984	0.000125203	1	1	1	P19338	P19338 [363-377]		1	1631.93668	High	High	6.777e-05	0.000293	1.6
False	High	[K].RLGPGGLDPVEVYESLPEELQK.[C]		0.00205332	0.000125203	1	1	1	Q16543	Q16543 [286-307]		1	2425.26093	High	High	6.777e-05	0.0003863	2.39
False	High	[R].ALPPLPRPPTPK.[L]		0.00314185	0.000125203	1	1	3	Q8N6T7	Q8N6T7 [285-296]		0	1283.78342	High	High	6.777e-05	0.0006327	1.92
False	High	[R].RHGAPAAPSPPPR.[G]		0.00204087	0.000125203	1	1	1	Q4KMP7	Q4KMP7 [14-26]		1	1310.70763	High	High	6.777e-05	0.0003842	1.72
False	High	[R].IASLEVENQSLRGVVQELQQAISK.[L]		0.00151479	0.000125203	1	1	1	P29692	P29692 [84-107]		1	2639.43627	High	High	6.777e-05	0.000272	2.16
False	High	[K].LASPELER.[L]		0.00308514	0.000125203	2	2	8	P05412; P17535	P05412 [71-78]; P17535 [98-105]		0	914.49417	High	High	6.777e-05	0.0006187	1.74
False	High	[K].LASPELER.[L]	1xPhospho [S3(100)]	0.00233295	0.000125203	2	2	5	P05412; P17535	P05412 [71-78]; P17535 [98-105]	P05412 1xPhospho [S73(100)]; P17535 1xPhospho [S100(100)]	0	994.4605	High	High	6.777e-05	0.0004477	2.69
False	High	[R].RFIGSPRTPVSPVK.[F]		0.0030479	0.000125203	1	1	2	P23443	P23443 [437-450]		2	1540.89582	High	High	6.777e-05	0.0006112	2.55
False	High	[R].RFIGSPR.[T]		0.00158072	0.000125203	1	1	3	P23443	P23443 [437-443]		1	832.4788	High	High	6.777e-05	0.0002857	2.08
False	High	[K].GDRSPEPGQTWTR.[E]		0.00155212	0.000125203	1	1	1	Q09666	Q09666 [90-102]		1	1486.70333	High	High	6.777e-05	0.0002806	2.15
False	High	[K].GDDDEESDEEAVKK.[T]		0.00209112	0.000125203	1	1	1	O43395	O43395 [613-626]		1	1565.64493	High	High	6.777e-05	0.000396	1.73
False	High	[R].LAVYIDK.[V]		0.00244919	0.000125203	1	1	1	P20700	P20700 [43-49]		0	821.47673	High	High	6.777e-05	0.0004731	1.75
False	High	[K].RESEDDPESEPDDHEKR.[I]		0.00142534	0.000125203	1	1	2	P16383	P16383 [172-188]		2	2069.86426	High	High	6.777e-05	0.0002538	2.0
False	High	[K].GDAGPAGPK.[G]		0.00283368	0.000125203	1	1	4	P02452	P02452 [278-286]		0	769.38389	High	High	6.777e-05	0.0005586	2.24
False	High	[R].GDADQASNILASFGLSAR.[D]		0.00231881	0.000125203	1	1	1	P43243	P43243 [103-120]		0	1792.88242	High	High	6.777e-05	0.0004447	1.47
False	High	[R].REHFSFSPR.[M]		0.00361254	0.000125203	1	1	1	Q9UIF9	Q9UIF9 [607-615]		1	1162.57522	High	High	6.777e-05	0.0007413	1.67
False	High	[K].IDFDSVSSIMASSQ.[-]		0.00215567	0.000125203	1	1	3	Q9UBQ5	Q9UBQ5 [205-218]		0	1486.673	High	High	6.777e-05	0.0004081	2.75
False	High	[K].AITPPQQPYK.[K]		0.00258687	0.000125203	1	1	2	Q9NYV4	Q9NYV4 [690-699]		0	1142.62044	High	High	6.777e-05	0.0005034	2.06
False	High	[K].REEDEENDNDNESDHDEADS.[-]		0.00268291	0.000125203	1	1	1	Q9NRG0	Q9NRG0 [112-131]		1	2363.82503	High	High	6.777e-05	0.0005275	2.21
False	High	[K].IDISNVKIPK.[H]		0.00269926	0.000125203	1	1	1	Q02878	Q02878 [201-210]		1	1126.68304	High	High	6.777e-05	0.0005315	1.41
False	High	[R].RDYDDMSPR.[R]	1xPhospho [Y3(100)]	0.00218205	0.000125203	1	1	1	P61978	P61978 [278-286]	P61978 1xPhospho [Y280(100)]	1	1234.45583	High	High	6.777e-05	0.0004152	1.4
False	High	[R].RFSMEDVSK.[R]		0.00237588	0.000125203	1	1	2	Q07002	Q07002 [87-95]		1	1098.52482	High	High	6.777e-05	0.0004584	2.55
False	High	[R].RFSPPR.[R]		0.00295675	0.000125203	1	1	2	Q15287	Q15287 [249-254]		1	759.42603	High	High	6.777e-05	0.0005903	2.04
False	High	[R].ALSPAELR.[A]		0.0015427	0.000125203	1	1	2	Q14160	Q14160 [1484-1491]		0	856.48869	High	High	6.777e-05	0.0002782	2.19
False	High	[R].IASDEEIQGTK.[D]	1xPhospho [S3(100)]	0.00196775	0.000125203	1	1	1	Q8WX93	Q8WX93 [891-901]	Q8WX93 1xPhospho [S893(100)]	0	1270.55625	High	High	6.777e-05	0.000369	2.89
False	High	[R].GFGFVLFKESESVDK.[V]		0.00342053	0.000125203	1	1	1	Q14103	Q14103 [139-153]		1	1688.85301	High	High	6.777e-05	0.0006966	1.27
False	High	[R].LALALDEYVR.[L]		0.00182924	0.000125203	1	1	1	Q6AWC2	Q6AWC2 [125-134]		0	1162.64665	High	High	6.777e-05	0.0003381	2.1
False	High	[K].ALQKSPGPQR.[E]		0.00143405	0.000125203	1	1	1	P15056	P15056 [415-424]		1	1081.61127	High	High	6.777e-05	0.0002553	1.64
False	High	[R].RGSSTERPQLGSQVDLGR.[V]	1xPhospho [S3(100)]	0.00239036	0.000125203	1	1	1	Q5H9F3	Q5H9F3 [1031-1048]	Q5H9F3 1xPhospho [S1033(100)]	1	2022.97166	High	High	6.777e-05	0.000459	2.51
False	High	[R].LALLHEGTGPR.[V]		0.00206585	0.000125203	1	1	1	Q9UQE7	Q9UQE7 [62-72]		0	1163.65313	High	High	6.777e-05	0.0003887	1.46
False	High	[R].LAILYAK.[R]		0.00297476	0.000125203	1	3	1	P50502	P50502 [147-153]		0	791.50255	High	High	6.777e-05	0.0005921	1.74
False	High	[R].LALSPEDKPIRLSPSK.[I]		0.00179616	0.000125203	1	1	1	O15417	O15417 [1124-1139]		1	1751.00616	High	High	6.777e-05	0.0003307	1.89
False	High	[R].IAIYELLFKEGVMVAK.[K]	1xOxidation [M13]	0.00188573	0.000125203	1	1	1	P46783	P46783 [9-24]		1	1840.02887	High	High	6.777e-05	0.0003497	1.51
False	High	[K].ALPQTPRPRSRSPSSPELNNK.[C]	1xPhospho [S/T]	0.00151479	0.000125203	1	1	3	Q9UQ35	Q9UQ35 [1488-1508]		2	2412.21435	High	High	6.777e-05	0.0002733	3.1
False	High	[K].GESQNTDLSPKPLISEQTVILGK.[T]		0.0016395	0.000125203	1	1	1	P15622	P15622 [126-148]		0	2454.30861	High	High	6.777e-05	0.0002995	2.19
False	High	[K].IAPPETPDSKVR.[M]		0.00176368	0.000125203	1	1	1	Q9NZI8	Q9NZI8 [441-452]		1	1309.71104	High	High	6.777e-05	0.0003236	1.61
False	High	[R].RGNDPLTSSPGR.[S]	1xPhospho [S9(100)]	0.00363452	0.000125203	1	1	2	P49736	P49736 [19-30]	P49736 1xPhospho [S27(100)]	1	1336.60052	High	High	6.777e-05	0.0007447	2.72
False	High	[R].GDSETDLEALFNAVMNPK.[T]	1xDehydrated [S3(99.6)]	0.0032982	0.000125203	1	1	1	P46937	P46937 [59-76]	P46937 1xDehydrated [S61(99.6)]	0	1932.90077	High	High	6.777e-05	0.0006674	1.26
False	High	[K].LAPVPSPEPQKPAPVSPESVKATLSNPKPQK.[Q]		0.00306646	0.000125203	1	1	1	Q96JM3	Q96JM3 [199-229]		1	3218.77834	High	High	6.777e-05	0.0006132	2.95
False	High	[R].AIRLELQGPRGSPNAR.[S]	1xPhospho [S12(100)]	0.00155212	0.000125203	1	1	14	P19338	P19338 [552-567]	P19338 1xPhospho [S563(100)]	2	1814.93851	High	High	6.777e-05	0.0002811	2.51
False	High	[R].RFSYSQSKSR.[S]		0.00354737	0.000125203	1	1	1	Q8WXF0	Q8WXF0 [144-153]		2	1245.63346	High	High	6.777e-05	0.0007267	1.87
False	High	[R].AISAPTSPTR.[L]		0.00318023	0.000125203	1	1	3	Q9NQG6	Q9NQG6 [53-62]		0	1000.54218	High	High	6.777e-05	0.000642	2.39
False	High	[R].RFSSEDLEDPLR.[G]		0.00178527	0.000125203	1	1	1	Q8TES7	Q8TES7 [140-151]		1	1463.7125	High	High	6.777e-05	0.0003291	1.07
False	High	[K].LAPAQYIR.[Y]		0.00293884	0.000125203	1	1	1	Q13573	Q13573 [171-178]		0	931.53598	High	High	6.777e-05	0.0005823	1.76
False	High	[K].KTGGSKQQTEKPESEDEWER.[T]		0.00243435	0.000125203	1	1	1	O60231	O60231 [147-166]		2	2349.09532	High	High	6.777e-05	0.0004718	1.68
False	High	[K].LAEALYIADRK.[A]		0.0027489	0.000125203	1	1	1	Q13573	Q13573 [287-297]		1	1262.71031	High	High	6.777e-05	0.0005397	1.59
False	High	[R].ALDLFSDNAPPPELLEIINEDIAK.[R]		0.00233295	0.000125203	1	1	2	Q15084	Q15084 [265-288]		0	2637.36579	High	High	6.777e-05	0.0004492	1.87
False	High	[K].GKLEAIITPPPAKK.[A]		0.0032584	0.000125203	1	1	4	O75367	O75367 [122-135]		2	1462.89918	High	High	6.777e-05	0.00066	1.61
False	High	[R].KTAEISSTALRSSPIMR.[K]	1xOxidation [M16]	0.00268291	0.000125203	1	1	1	O43314	O43314 [1160-1176]		2	1863.99567	High	High	6.777e-05	0.0005243	2.43
False	High	[R].KSSINEQFVDTR.[Q]		0.00138261	0.000125203	1	1	1	Q9Y2L6	Q9Y2L6 [626-637]		1	1423.71758	High	High	6.777e-05	0.0002454	2.58
False	High	[R].GGTSQVGSPTLLSPAVPSK.[Q]	1xPhospho [S/T]	0.00204087	0.000125203	1	1	1	Q8IY92	Q8IY92 [1063-1081]		0	1862.92593	High	High	6.777e-05	0.000384	2.44
False	High	[R].KSPSGPVKSPPLSPVGTTPVK.[L]	1xDehydrated [S/T]	0.00247914	0.000125203	1	1	1	Q9BVC5	Q9BVC5 [181-201]		2	2042.16445	High	High	6.777e-05	0.0004808	2.32
False	High	[R].KSVAAEGALLPQTPPSPR.[N]	1xPhospho [S16(100)]	0.00354737	0.000125203	1	1	1	Q86X27	Q86X27 [314-331]	Q86X27 1xPhospho [S329(100)]	1	1898.97355	High	High	6.777e-05	0.0007279	3.58
False	High	[R].RLPSSPASPSPK.[G]		0.00206585	0.000125203	1	1	1	Q9H4G0	Q9H4G0 [537-548]		1	1223.67426	High	High	6.777e-05	0.0003904	1.8
False	High	[R].SSPLGQNDNSEYVPMLPGK.[F]	1xOxidation [M15]; 1xPhospho [S/Y]	0.00400493	0.000186195	1	1	1	O14654	O14654 [817-835]		0	2128.92568	High	High	9.954e-05	0.0008331	2.49
False	High	[K].KSPLAMSHASGVKTSPDPR.[Q]		0.00376925	0.000186195	1	1	1	Q1ED39	Q1ED39 [118-136]		2	1966.01747	High	High	9.954e-05	0.0007806	2.22
False	High	[K].TSMPSGDESIDEK.[L]		0.00711694	0.000186195	1	1	1	Q03468	Q03468 [1138-1150]		0	1395.59442	High	High	0.000127	0.001614	1.42
False	High	[R].LLPEGEETLESDDEKDEHTSK.[K]	1xPhospho [S11(100)]	0.00619361	0.000186195	1	1	1	Q8N6N3	Q8N6N3 [148-168]	Q8N6N3 1xPhospho [S158(100)]	1	2481.05523	High	High	0.000127	0.001381	2.61
False	High	[K].LYDLPDEPFTR.[Q]		0.00454862	0.000186195	1	1	1	Q96NW4	Q96NW4 [927-937]		0	1365.66851	High	High	9.954e-05	0.0009638	1.26
False	High	[R].IYLESEHGSPLTPR.[V]		0.00630695	0.000186195	1	1	1	Q9H165	Q9H165 [197-210]		0	1598.8173	High	High	0.000127	0.001408	1.71
False	High	[K].LYINHTPPPLSKSK.[E]		0.00516558	0.000186195	1	1	1	Q8NI27	Q8NI27 [1438-1451]		1	1594.89515	High	High	0.000127	0.001115	1.56
False	High	[R].SSPAAFINPPIGTVTPALKLTK.[T]		0.00626894	0.000186195	1	1	1	Q9BY77	Q9BY77 [126-147]		1	2223.27473	High	High	0.000127	0.001396	2.29
False	High	[K].IFHGVGTRGPGAPGLAHLQESQAGSDTDVEEGKAPQAVPLEK.[S]	1xPhospho [S/T]	0.0050726	0.000186195	1	1	1	Q14676	Q14676 [352-393]		2	4331.10922	High	High	0.000127	0.001094	4.14
False	High	[R].LYDLNMPAYVK.[F]	1xOxidation [M6]	0.00474567	0.000186195	1	1	1	P16333	P16333 [104-114]		0	1342.67115	High	High	9.954e-05	0.001016	1.83
False	High	[R].TMLLLSR.[S]		0.00703151	0.000186195	1	1	1	P55265	P55265 [818-824]		0	833.49134	High	High	0.000127	0.001591	1.67
False	High	[R].LINGVRSPQTR.[Q]		0.00510341	0.000186195	1	1	1	Q92615	Q92615 [445-455]		1	1240.71204	High	High	0.000127	0.001104	1.52
False	High	[R].IWSPTIGR.[R]		0.00558843	0.000186195	1	1	1	Q92545	Q92545 [1861-1868]		0	929.52033	High	High	0.000127	0.001221	1.83
False	High	[R].GRSRTPPTSR.[K]		0.00422955	0.000186195	1	1	1	Q9UQ35	Q9UQ35 [1840-1849]		2	1114.60758	High	High	9.954e-05	0.0008863	2.25
False	High	[R].HSRSPFEDSR.[G]	1xPhospho [S4(99.6)]	0.00729089	0.000186195	1	1	1	O14654	O14654 [732-741]	O14654 1xPhospho [S735(99.6)]	1	1297.5321	High	High	0.000127	0.001665	1.83
False	High	[R].GRSRSPQRPGWSR.[S]	1xPhospho [S5(99.6)]	0.00626894	0.000186195	1	1	3	Q9UQ35	Q9UQ35 [532-544]	Q9UQ35 1xPhospho [S536(99.6)]	2	1606.77105	High	High	0.000127	0.001397	2.87
False	High	[K].LVVSSPTSPKNK.[S]		0.00604561	0.000186195	1	1	1	Q9Y4G2	Q9Y4G2 [428-439]		1	1256.72088	High	High	0.000127	0.001342	0.98
False	High	[R].IVVAGNNEDVSFSRPADLDLIQSTPFKPLALKTPPR.[V]		0.00477451	0.000186195	1	1	1	Q9GZY8	Q9GZY8 [83-118]		1	3906.11236	High	High	9.954e-05	0.001021	2.11
False	High	[K].LVTSPQSEPPAPFPPPR.[S]		0.00486206	0.000186195	1	1	1	Q9H792	Q9H792 [858-874]		0	1816.95921	High	High	9.954e-05	0.001042	1.99
False	High	[R].GRSDYDGIGSR.[G]		0.0069471	0.000186195	1	1	1	O00571	O00571 [100-110]		1	1182.54979	High	High	0.000127	0.001569	1.87
False	High	[R].LVSVLQNK.[M]		0.00746904	0.000186195	1	1	1	P49588	P49588 [247-254]		0	900.55129	High	High	0.000127	0.001712	1.68
False	High	[K].LASDDRPSPPR.[G]	1xPhospho [S8(100)]	0.00425526	0.000186195	1	1	2	P98175	P98175 [716-726]	P98175 1xPhospho [S723(100)]	0	1290.58381	High	High	9.954e-05	0.0008953	2.98
False	High	[K].LFPADTSPSTATKIHSPIPDMSK.[F]		0.00600916	0.000186195	1	1	1	Q6NZY4	Q6NZY4 [643-665]		1	2441.23809	High	High	0.000127	0.001333	1.84
False	High	[R].HSQEQGSGGQASAASNPPSFFTTPTSDGAFELAPT.[-]	1xPhospho [S7(100)]	0.00486206	0.000186195	1	1	1	Q99956	Q99956 [350-384]	Q99956 1xPhospho [S356(100)]	0	3559.52854	High	High	0.000127	0.001046	2.88
False	High	[R].SWVIGSPEILR.[K]		0.00430717	0.000186195	1	1	2	Q6P0Q8	Q6P0Q8 [895-905]		0	1256.69975	High	High	9.954e-05	0.0009051	2.48
False	High	[R].TVSTSSQPEENVDRANDMLPK.[K]	1xOxidation [M18]	0.00495121	0.000186195	1	1	1	P42684	P42684 [815-835]		1	2334.08779	High	High	0.000127	0.001062	1.45
False	High	[R].GSASYSPPR.[K]		0.00407846	0.000186195	1	1	1	P0DPB5	P0DPB5 [99-107]		0	921.44247	High	High	9.954e-05	0.0008509	1.91
False	High	[K].VFLENVIRDAVTYTEHAKR.[K]		0.00716003	0.000186195	1	1	1	P62805	P62805 [61-79]		2	2261.20369	High	High	0.000127	0.001626	1.84
False	High	[-].MADFDTYDDR.[A]	1xMet-loss+Acetyl [N-Term]	0.00817632	0.000186195	1	1	2	Q15056	Q15056 [1-10]	Q15056 1xMet-loss+Acetyl [N-Term]	0	1159.45382	High	High	0.000127	0.001898	1.63
False	High	[R].VHKPSSLSYEPEMR.[S]		0.00535664	0.000186195	1	1	1	Q8IZQ1	Q8IZQ1 [965-978]		0	1659.81592	High	High	0.000127	0.001163	2.07
False	High	[R].TLDFDPLLSPASPK.[R]	1xPhospho [S12(100)]	0.00390895	0.000186195	1	1	1	Q53H80	Q53H80 [10-23]	Q53H80 1xPhospho [S21(100)]	0	1580.76077	High	High	9.954e-05	0.0008132	2.34
False	High	[K].GSGDISSDSIDHSPAKKR.[V]		0.00433335	0.000186195	1	1	1	Q9H5I1	Q9H5I1 [376-393]		2	1856.90969	High	High	9.954e-05	0.0009154	1.52
False	High	[K].VPSTPPPK.[A]		0.00430717	0.000186195	1	1	2	Q9H7N4	Q9H7N4 [973-980]		0	822.47198	High	High	9.954e-05	0.0009091	1.74
False	High	[K].TSQIGESFEEILEETVISTK.[K]		0.00674043	0.000186195	1	1	2	Q16352	Q16352 [463-482]		0	2240.11801	High	High	0.000127	0.001517	1.82
False	High	[K].LASPELER.[L]	1xDehydrated [S3(100)]	0.00682235	0.000186195	2	2	1	P05412; P17535	P05412 [71-78]; P17535 [98-105]	P05412 1xDehydrated [S73(100)]; P17535 1xDehydrated [S100(100)]	0	896.48361	High	High	0.000127	0.001538	1.99
False	High	[R].VDLGSEVYR.[M]		0.00669983	0.000186195	1	1	1	P50479	P50479 [184-192]		0	1037.5262	High	High	0.000127	0.00151	1.38
False	High	[K].TITVPVSGSPK.[M]		0.00562235	0.000186195	1	1	1	Q7Z589	Q7Z589 [230-240]		0	1085.6201	High	High	0.000127	0.001234	1.93
False	High	[-].MAAGTLYTYPENWR.[A]	1xMet-loss+Acetyl [N-Term]	0.00698918	0.000186195	1	1	1	P26641	P26641 [1-14]	P26641 1xMet-loss+Acetyl [N-Term]	0	1583.74888	High	High	0.000127	0.001583	1.89
False	High	[R].KSASPEVSEGHENQHGQESEAK.[A]	1xPhospho [S4(99.4)]	0.00510341	0.000186195	1	1	1	O60930	O60930 [73-94]	O60930 1xPhospho [S76(99.4)]	1	2445.03142	High	High	0.000127	0.001101	1.63
False	High	[R].HRTSGGDHAPDSPSGENSPAPQGR.[L]	1xPhospho [S12(98.9)]	0.00590113	0.000186195	1	1	1	Q96NY9	Q96NY9 [84-107]	Q96NY9 1xPhospho [S95(98.9)]	1	2494.04913	High	High	0.000127	0.001307	1.51
False	High	[K].EGAFSNFPISEETIK.[L]		0.00863205	0.000186195	2	2	1	Q9NR30; Q9BQ39	Q9NR30 [185-199]; Q9BQ39 [136-150]		0	1668.81154	High	High	0.000127	0.002028	2.34
False	High	[-].MAAAAASAPQQLSDEELFSQLRR.[Y]	1xMet-loss+Acetyl [N-Term]	0.00477451	0.000186195	1	1	1	Q9Y2U8	Q9Y2U8 [1-23]	Q9Y2U8 1xMet-loss+Acetyl [N-Term]	1	2401.21063	High	High	9.954e-05	0.001023	2.21
False	High	[R].TSPQVLGSILK.[S]	1xPhospho [T/S]	0.0085802	0.000186195	1	1	2	Q7Z417	Q7Z417 [571-581]		0	1222.64428	High	High	0.000127	0.002009	1.91
False	High	[R].EGPYSISVLYGDEEVPRSPFKVK.[V]		0.00457626	0.000186195	1	1	2	P21333	P21333 [1516-1538]		2	2596.32934	High	High	9.954e-05	0.0009697	3.01
False	High	[K].TIDLGAAAHYTGDKASPDQNASTHTPQSSVK.[T]	1xPhospho [T11(98.3)]	0.00586554	0.000186195	1	1	1	Q14677	Q14677 [284-314]	Q14677 1xPhospho [T294(98.3)]	1	3248.48555	High	High	0.000127	0.001295	2.46
False	High	[K].GSFSDTGLGDGKMK.[S]	1xOxidation [M13]	0.00393273	0.000186195	1	1	1	Q9Y2W1	Q9Y2W1 [376-389]		1	1415.64712	High	High	9.954e-05	0.0008174	1.53
False	High	[K].IYRSQSPHYFR.[S]		0.00837586	0.000186195	1	1	2	Q9UKJ3	Q9UKJ3 [1030-1040]		1	1453.73351	High	High	0.000127	0.001957	1.88
False	High	[R].GSEEDPLLSPVETWK.[G]		0.00686369	0.000186195	1	1	1	Q13017	Q13017 [1194-1208]		0	1686.82211	High	High	0.000127	0.001554	2.18
False	High	[R].SSLYFPRSPSANEK.[S]		0.0069471	0.000186195	1	1	1	O94868	O94868 [674-687]		1	1582.786	High	High	0.000127	0.001578	2.15
False	High	[R].GSDSPAADVEIEYVTEEPEIYEPNFIFFK.[R]	1xPhospho [S/Y/T]	0.0078858	0.000186195	1	1	1	Q13435	Q13435 [359-387]		0	3415.51814	High	High	0.000127	0.00182	1.92
False	High	[K].GKGFSVVADTPELQR.[I]		0.00832553	0.000186195	1	1	1	Q14847	Q14847 [95-109]		1	1603.84385	High	High	0.000127	0.001946	1.75
False	High	[R].SSMSGLHLVK.[Q]		0.00724701	0.000186195	1	1	2	Q13085	Q13085 [77-86]		0	1058.56629	High	High	0.000127	0.00165	1.75
False	High	[R].EGQEDQGLTKDYGNSPLHR.[F]		0.00446668	0.000186195	1	1	1	P26599	P26599 [419-437]		1	2144.0003	High	High	9.954e-05	0.0009455	2.5
False	High	[R].VPSFAAGR.[V]		0.00420398	0.000186195	1	1	1	O00425	O00425 [494-501]		0	804.43626	High	High	9.954e-05	0.000884	2.18
False	High	[R].LARSSPEQPRPSTSK.[A]		0.00480352	0.000186195	1	1	2	P29590	P29590 [501-515]		1	1640.87146	High	High	9.954e-05	0.001025	1.94
False	High	[K].GIAYIEFK.[T]		0.00698918	0.000186195	1	1	1	P19338	P19338 [430-437]		0	940.51384	High	High	0.000127	0.001584	2.07
False	High	[K].LVSFHDDSDEDLLHI.[-]	1xDehydrated [S8(100)]	0.0074241	0.000186195	1	1	1	P11717	P11717 [2477-2491]	P11717 1xDehydrated [S2484(100)]	0	1736.8126	High	High	0.000127	0.001696	1.24
False	High	[R].TASPLPLRPDAPVEKSPEETATQVPSLESLTLKLEHEVVAR.[S]		0.00388532	0.000186195	1	1	2	Q9HCK8	Q9HCK8 [1993-2033]		2	4435.37188	High	High	9.954e-05	0.0008055	3.23
False	High	[R].EKSPVREPVDNLSPEER.[D]		0.00716003	0.000186195	1	1	1	Q86U06	Q86U06 [147-163]		2	1980.99851	High	High	0.000127	0.001633	2.5
False	High	[K].KASKTAENATSGETLEENEAGD.[-]		0.00422955	0.000186195	1	1	1	Q9UQ80	Q9UQ80 [373-394]		2	2252.01607	High	High	9.954e-05	0.0008896	2.7
False	High	[K].EKTGKEYIPGQPPLSQSSDSSPTR.[N]	1xPhospho [S/T/Y]	0.00402929	0.000186195	1	1	2	P07814	P07814 [866-889]		2	2669.24543	High	High	9.954e-05	0.0008383	2.8
False	High	[R].LVEPHSPSPSSK.[F]	1xPhospho [S8(100)]	0.00678127	0.000186195	1	1	2	O15014	O15014 [571-582]	O15014 1xPhospho [S578(100)]	0	1344.61952	High	High	0.000127	0.001536	2.72
False	High	[K].FGFGAKSPK.[A]		0.00623116	0.000186195	1	1	1	Q09666	Q09666 [4980-4988]		1	938.50943	High	High	0.000127	0.00139	1.44
False	High	[K].TFWSPELK.[K]		0.00638366	0.000186195	1	2	3	Q8IUD2	Q8IUD2 [188-195]		0	1007.51966	High	High	0.000127	0.001427	1.47
False	High	[K].VDNLTYR.[T]		0.00682235	0.000186195	2	2	1	Q9BRL6; Q01130	Q9BRL6 [18-24]; Q01130 [18-24]		0	880.45231	High	High	0.000127	0.001537	2.42
False	High	[R].KASSPSPLTIGTPESQR.[K]	1xPhospho [S/T]	0.00535664	0.000186195	1	1	1	Q9NPI6	Q9NPI6 [520-536]		1	1835.88988	High	High	0.000127	0.001163	2.04
False	High	[K].KAVVQSPQVTEVL.[-]		0.00724701	0.000186195	1	1	1	Q3KQU3	Q3KQU3 [829-841]		1	1397.79986	High	High	0.000127	0.001651	2.88
False	High	[R].GREGSLTGTKDQAPDEFVGLGLVGGNVDWK.[Q]		0.00698918	0.000186195	1	1	1	Q9Y6D6	Q9Y6D6 [1075-1104]		2	3102.54907	High	High	0.000127	0.00159	1.8
False	High	[R].KDGSSPPLLEK.[Q]	1xPhospho [S]	0.00593692	0.000186195	1	1	3	Q6W2J9	Q6W2J9 [419-429]		1	1250.60281	High	High	0.000127	0.001313	3.68
False	High	[K].GFADIPTGKTSPYILR.[R]		0.00402929	0.000186195	1	1	1	P49454	P49454 [2988-3003]		1	1735.93775	High	High	9.954e-05	0.0008422	2.96
False	High	[R].KASGSENEGDYNPGRK.[T]	2xPhospho [S3(100); S5(100)]	0.00802976	0.000186195	1	1	1	Q02880	Q02880 [1548-1563]	Q02880 2xPhospho [S1550(100); S1552(100)]	2	1868.72118	High	High	0.000127	0.001863	2.27
False	High	[R].ELAEDDSILK.[-]		0.00498128	0.000186195	1	1	1	P56385	P56385 [60-69]		0	1132.57321	High	High	0.000127	0.001075	2.09
False	High	[R].GFDKAYVVLGQFLVLK.[K]		0.00535664	0.000186195	1	1	1	O75531	O75531 [38-53]		1	1797.03092	High	High	0.000127	0.001166	1.54
False	High	[K].KDNVAGVTLPVFEHYHEGTDSYELTGLAR.[G]		0.00425526	0.000186195	1	1	1	Q9Y5K8	Q9Y5K8 [98-126]		1	3218.57528	High	High	9.954e-05	0.0008937	2.42
False	High	[R].TYSDEANQMR.[V]	1xOxidation [M9]	0.00765151	0.000186195	1	1	1	Q9BXF6	Q9BXF6 [305-314]		0	1230.50554	High	High	0.000127	0.001761	1.27
False	High	[K].TLFPLIEAK.[K]		0.0040538	0.000186195	1	1	1	P13010	P13010 [535-543]		0	1031.61356	High	High	9.954e-05	0.0008466	1.76
False	High	[R].KDSSSEVFSDAAK.[E]		0.00590113	0.000186195	1	1	1	Q5T5U3	Q5T5U3 [922-934]		1	1370.64341	High	High	0.000127	0.001305	1.74
False	High	[R].KDSSSVVEWTQAPKER.[G]		0.00769781	0.000186195	1	1	1	Q8TC07	Q8TC07 [68-83]		2	1846.92937	High	High	0.000127	0.001775	2.46
False	High	[K].EIEDAEKYSFMATVTKAPK.[K]		0.00454862	0.000186195	1	1	2	O43865	O43865 [21-39]		2	2158.07365	High	High	9.954e-05	0.0009683	2.43
False	High	[R].LTVEEATASVSEGGGLQGITMKDSDEEEEG.[-]		0.00558843	0.000186195	1	1	1	Q86UW7	Q86UW7 [1267-1296]		1	3068.37359	High	High	0.000127	0.001227	2.82
False	High	[R].KEANPTPLTPGASSLSQLGAYLDSDDSNGSN.[-]		0.00593692	0.000186195	1	1	1	Q9BW85	Q9BW85 [293-323]		1	3106.44472	High	High	0.000127	0.001309	2.4
False	High	[K].GKASPFEEDQNR.[D]		0.00388532	0.000186195	1	1	1	Q8TB72	Q8TB72 [133-144]		1	1377.63933	High	High	9.954e-05	0.0008066	1.92
False	High	[K].LTRTSGETTQTHTEPTGDSK.[S]		0.00604561	0.000186195	1	1	1	P46013	P46013 [2501-2520]		1	2147.02109	High	High	0.000127	0.001341	2.19
False	High	[K].LTPVSLSNSPIK.[G]		0.00755973	0.000186195	1	1	1	P46100	P46100 [590-601]		0	1255.72563	High	High	0.000127	0.001735	2.25
False	High	[R].TRHLLTDLPLPPELPGGDLSPPDSPEPK.[A]	1xPhospho [S24(100)]	0.00407846	0.000186195	1	1	1	Q9NYV4	Q9NYV4 [662-689]	Q9NYV4 1xPhospho [S685(100)]	1	3068.53401	High	High	9.954e-05	0.0008533	3.5
False	High	[R].VPPPPPIAR.[A]		0.00504198	0.000186195	1	1	3	P07910	P07910 [143-151]		0	943.57236	High	High	0.000127	0.001088	1.86
False	High	[R].KASGPPVSELITK.[A]	1xDehydrated [S8(100)]	0.00386182	0.000186195	3	3	1	P16402; P10412; P16403	P16402 [35-47]; P10412 [34-46]; P16403 [34-46]	P16402 1xDehydrated [S42(100)]; P10412 1xDehydrated [S41(100)]; P16403 1xDehydrated [S41(100)]	1	1308.75218	High	High	9.954e-05	0.0008006	2.13
False	High	[K].FSVSPVVR.[V]		0.00492131	0.000186195	1	1	1	P13639	P13639 [499-506]		0	890.50943	High	High	0.000127	0.001061	2.18
False	High	[R].LAPSPARPRHPAEAPNNGAR.[L]	1xPhospho [S4(100)]	0.00558843	0.000186195	1	1	1	O14654	O14654 [436-455]	O14654 1xPhospho [S439(100)]	1	2159.06181	High	High	0.000127	0.001223	2.23
False	High	[R].EGSPRDNPTAQQIMQLLR.[E]	1xPhospho [S3(99)]	0.00611917	0.000186195	1	1	1	Q08379	Q08379 [951-968]	Q08379 1xPhospho [S953(99)]	1	2134.01108	High	High	0.000127	0.001365	2.63
False	High	[R].EGSTQQLQTTSPK.[V]	1xPhospho [S3(99.2)]	0.00669983	0.000186195	1	1	1	Q5T8P6	Q5T8P6 [606-618]	Q5T8P6 1xPhospho [S608(99.2)]	0	1484.66284	High	High	0.000127	0.001512	1.57
False	High	[K].VPIVINPNAYDNLAIYK.[S]		0.00642236	0.000186195	1	1	1	Q9H792	Q9H792 [626-642]		0	1917.04802	High	High	0.000127	0.001438	1.85
False	High	[R].LVRRSPSVDSAR.[K]		0.00604561	0.000186195	1	1	1	O00192	O00192 [339-350]		2	1342.75497	High	High	0.000127	0.00134	1.19
False	High	[R].LFSNFSGADLLK.[L]		0.00597294	0.000186195	1	1	1	Q9NZI7	Q9NZI7 [388-399]		0	1311.69433	High	High	0.000127	0.001322	1.63
False	High	[K].FTAILYR.[T]		0.0046602	0.000186195	1	1	1	Q8IWC1	Q8IWC1 [142-148]		0	883.50361	High	High	9.954e-05	0.0009953	1.98
False	High	[R].LVPVSPLPPK.[A]		0.00545479	0.000186195	1	1	3	O95396	O95396 [43-52]		0	1046.66084	High	High	0.000127	0.001191	1.99
False	High	[R].VPLSPLSLLAGPADAR.[R]		0.00504198	0.000186195	1	1	1	Q53ET0	Q53ET0 [430-445]		0	1576.90572	High	High	0.000127	0.001085	1.37
False	High	[R].SSSASSPEMKDGLPR.[T]	1xOxidation [M9]	0.0069471	0.000186195	1	1	1	Q9UQ35	Q9UQ35 [1419-1433]		1	1564.72716	High	High	0.000127	0.001576	1.64
False	High	[R].GDSETDLEALFNAVMNPK.[T]	1xOxidation [M15]	0.00569079	0.000186195	1	1	1	P46937	P46937 [59-76]		0	1966.90625	High	High	0.000127	0.001254	1.65
False	High	[R].VPLSAYER.[V]		0.0050726	0.000186195	1	1	4	Q9UQ35	Q9UQ35 [2385-2392]		0	934.49926	High	High	0.000127	0.001096	1.53
False	High	[K].IGDLGLATLKRASFAK.[S]		0.00720339	0.000186195	2	3	1	Q9Y3S1; Q9H4A3	Q9Y3S1 [340-355]; Q9H4A3 [366-381]		2	1660.97447	High	High	0.000127	0.00164	2.14
False	High	[R].KADTTTPTTSAITASRSESPPPLSDPK.[Q]		0.00650045	0.000186195	1	1	1	Q15059	Q15059 [245-271]		2	2756.39486	High	High	0.000127	0.001461	2.39
False	High	[R].LFSSFLK.[R]		0.0051344	0.000186195	1	1	2	P11171	P11171 [82-88]		0	841.48182	High	High	0.000127	0.001111	1.91
False	High	[K].KALAAAGYDVEK.[N]		0.00608228	0.000186195	4	5	1	P16402; P10412; P16403; Q02539	P16402 [65-76]; P10412 [64-75]; P16403 [64-75]; Q02539 [67-78]		1	1235.66303	High	High	0.000127	0.001346	1.12
False	High	[R].VPKSPEHSAEPIR.[T]		0.00590113	0.000186195	1	1	1	Q9ULH0	Q9ULH0 [1552-1564]		1	1446.76995	High	High	0.000127	0.001305	1.74
False	High	[R].EHMGNVVEALIALTN.[-]		0.00415332	0.000186195	1	1	1	Q9NX55	Q9NX55 [115-129]		0	1610.82067	High	High	9.954e-05	0.0008724	1.51
False	High	[R].KALLSPFSTPVR.[S]		0.00446668	0.000186195	1	1	1	Q13322	Q13322 [414-425]		1	1315.77325	High	High	9.954e-05	0.0009451	1.92
False	High	[R].VPEVVQTSSPR.[L]		0.00593692	0.000186195	1	1	1	A6NDB9	A6NDB9 [295-305]		0	1198.64263	High	High	0.000127	0.001316	2.28
False	High	[R].IFYPEIEEVQALDDTER.[G]		0.00822576	0.000186195	1	1	1	P33316	P33316 [225-241]		0	2066.99169	High	High	0.000127	0.001908	2.28
False	High	[R].GEAAGSPVPTPPRSPAQEEPTDFLSR.[L]	1xPhospho [S6(100)]	0.00623116	0.000186195	1	1	1	Q9HB09	Q9HB09 [108-133]	Q9HB09 1xPhospho [S113(100)]	1	2773.28288	High	High	0.000127	0.001387	3.32
False	High	[R].FLPSPVVIKK.[R]		0.00422955	0.000186195	1	1	2	Q13618	Q13618 [734-743]		1	1127.71869	High	High	9.954e-05	0.0008877	1.78
False	High	[K].IAPPETPDSK.[V]		0.00532432	0.000186195	1	1	2	Q9NZI8	Q9NZI8 [441-450]		0	1054.54152	High	High	0.000127	0.001161	1.89
False	High	[R].GRFPESSAVQSSSFER.[R]		0.00486206	0.000186195	1	1	1	Q9NWH9	Q9NWH9 [777-792]		1	1770.84055	High	High	0.000127	0.001046	2.13
False	High	[K].GELSRSPSPFTHTHLAQGYRR.[G]		0.00690527	0.000186195	1	1	1	P38398	P38398 [1184-1204]		2	2397.21705	High	High	0.000127	0.001566	2.27
False	High	[R].IVNYSRASINSLLSDKR.[S]		0.00774438	0.000186195	1	1	1	Q04656	Q04656 [1456-1472]		2	1936.06105	High	High	0.000127	0.001783	1.57
False	High	[K].EESPQSKAETELK.[A]		0.00760548	0.000186195	1	1	2	P11171	P11171 [186-198]		1	1475.72239	High	High	0.000127	0.001748	1.51
False	High	[K].TAQEKDSLITPHVSR.[S]		0.00501154	0.000186195	1	7	2	P49792	P49792 [2441-2455]		1	1681.88677	High	High	0.000127	0.001079	2.44
False	High	[R].LESLNIQR.[E]		0.0085802	0.000186195	1	1	1	Q14152	Q14152 [582-589]		0	972.54727	High	High	0.000127	0.002008	2.45
False	High	[K].LDKENLSDER.[A]		0.00558843	0.000186195	1	1	1	Q9BZI7	Q9BZI7 [304-313]		1	1218.59607	High	High	0.000127	0.001225	1.5
False	High	[R].GSYNGQIGWFPSNYVLEEVDEAAAESPSFLSLRK.[G]		0.00626894	0.000186195	1	1	1	O43639	O43639 [151-184]		1	3760.81295	High	High	0.000127	0.001396	1.22
False	High	[K].VRTLSVEQR.[T]		0.0040538	0.000186195	1	1	1	Q5XPI4	Q5XPI4 [707-715]		1	1087.62183	High	High	9.954e-05	0.0008443	2.39
False	High	[R].IDFTPVSPAPSPTR.[G]	1xPhospho [S/T]	0.0052285	0.000186195	1	1	1	Q7Z309	Q7Z309 [109-122]		0	1564.7407	High	High	0.000127	0.001137	2.86
False	High	[R].DYDDMSPR.[R]	1xOxidation [M5]	0.0043862	0.000186195	1	1	40	P61978	P61978 [279-286]		0	1014.3833	High	High	9.954e-05	0.0009285	1.73
False	High	[R].GWAPPGPSPSSGALDLLDTPAGLEK.[D]		0.00769781	0.000186195	1	1	1	Q14202	Q14202 [44-68]		0	2433.22963	High	High	0.000127	0.001775	2.37
False	High	[K].TKGQGRSSVDLEESSTK.[S]		0.00492131	0.000186195	1	1	1	Q8NFC6	Q8NFC6 [531-547]		2	1808.89846	High	High	0.000127	0.00106	1.23
False	High	[-].MEEIGILVEK.[A]	1xAcetyl [N-Term]	0.00576006	0.000186195	1	1	1	P43686	P43686 [1-10]	P43686 1xAcetyl [N-Term]	0	1202.6337	High	High	0.000127	0.001273	1.08
False	High	[R].SRSPLLNDR.[R]		0.00686369	0.000186195	1	1	2	Q13523	Q13523 [366-374]		1	1057.57488	High	High	0.000127	0.001557	2.23
False	High	[R].SRSPLLVTVVESDPRPQGQPR.[R]		0.00657949	0.000186195	1	1	2	Q5VWN6	Q5VWN6 [2035-2055]		1	2318.25752	High	High	0.000127	0.001475	2.26
False	High	[R].IDFLPHYDTLVK.[S]		0.0054879	0.000186195	1	1	1	A6NHR9	A6NHR9 [115-126]		0	1460.77839	High	High	0.000127	0.001203	1.27
False	High	[R].GYMMMFPR.[V]	2xOxidation [M3; M4]	0.00812718	0.000186195	1	1	24	O14654	O14654 [742-749]		0	1064.43621	High	High	0.000127	0.001887	1.68
False	High	[R].TTSAGTGGMWR.[F]	1xOxidation [M9]	0.00751425	0.000186195	1	1	6	P60468	P60468 [47-57]		0	1140.51023	High	High	0.000127	0.001723	2.09
False	High	[K].IDFDSVSSIMASSQ.[-]	1xOxidation [M10]	0.0048916	0.000186195	1	1	2	Q9UBQ5	Q9UBQ5 [205-218]		0	1502.66792	High	High	0.000127	0.00105	2.23
False	High	[K].SRSPVDLRGK.[S]		0.00545479	0.000186195	1	1	1	Q13523	Q13523 [292-301]		2	1114.63273	High	High	0.000127	0.001188	1.96
False	High	[K].DYVPDTYADVIEALSNPIR.[Y]		0.00630695	0.000186195	1	1	1	Q9NQ66	Q9NQ66 [797-815]		0	2151.06044	High	High	0.000127	0.001406	1.22
False	High	[R].TASETRSEGSEYEEIPKR.[R]	1xPhospho [Y12(100)]	0.0078858	0.000186195	1	1	1	P48634	P48634 [1083-1100]	P48634 1xPhospho [Y1094(100)]	2	2148.9445	High	High	0.000127	0.001823	1.45
False	High	[K].IEEEEQEPEPPEPFEYIDD.[-]		0.00593692	0.000186195	1	1	2	Q99460	Q99460 [935-953]		0	2333.98197	High	High	0.000127	0.001313	1.98
False	High	[R].EAALPPVSPLKAALSEEELEKK.[S]	1xDehydrated [S8(100)]	0.00532432	0.000186195	1	1	1	Q04637	Q04637 [1224-1245]	Q04637 1xDehydrated [S1231(100)]	2	2331.2806	High	High	0.000127	0.001156	1.95
False	High	[R].IEEELGSKAK.[F]		0.00480352	0.000186195	1	1	1	P06733	P06733 [413-422]		1	1103.59428	High	High	9.954e-05	0.001029	1.67
False	High	[-].MAYAYLFK.[Y]	1xMet-loss+Acetyl [N-Term]	0.00480352	0.000186195	1	1	1	P61019	P61019 [1-8]	P61019 1xMet-loss+Acetyl [N-Term]	0	917.47673	High	High	9.954e-05	0.00103	1.22
False	High	[-].MAVSASPVISATSSGAGVPGGLFR.[A]	1xMet-loss+Acetyl [N-Term]	0.00460408	0.000186195	1	1	1	Q96NX9	Q96NX9 [1-24]	Q96NX9 1xMet-loss+Acetyl [N-Term]	0	2130.11896	High	High	9.954e-05	0.0009781	1.59
False	High	[R].SRSRTPPVTR.[R]	1xPhospho [S/T]	0.00729089	0.000186195	1	1	1	Q9UQ35	Q9UQ35 [1923-1932]; [1946-1955]; [1958-1967]		2	1236.62086	High	High	0.000127	0.001664	1.71
False	High	[K].GYTLLSEGIDEMVGIIYKPK.[T]		0.00433335	0.000186195	1	1	2	O75643	O75643 [86-105]		0	2226.17263	High	High	9.954e-05	0.0009156	1.91
False	High	[R].LLLERPSPIR.[D]		0.00765151	0.000186195	1	1	2	Q96T37	Q96T37 [694-703]		0	1193.73647	High	High	0.000127	0.001766	2.04
False	High	[R].IEEFVYEK.[L]		0.00552121	0.000186195	1	1	1	Q9Y371	Q9Y371 [75-82]		0	1056.5248	High	High	0.000127	0.001207	2.21
False	High	[K].GASSPYGAPGTPR.[M]	1xPhospho [S4(99.4)]	0.0054879	0.000186195	1	1	1	Q5UIP0	Q5UIP0 [399-411]	Q5UIP0 1xPhospho [S402(99.4)]	0	1297.55726	High	High	0.000127	0.001202	2.02
False	High	[R].DVYLSPRDDGYSTKDSYSSR.[D]		0.0078858	0.000186195	2	2	1	P38159; Q96E39	P38159 [204-223]; Q96E39 [204-223]		2	2311.04731	High	High	0.000127	0.00182	2.48
False	High	[K].EANPTPLTPGASSLSQLGAYLDSDDSNGSN.[-]		0.0048327	0.000186195	1	1	3	Q9BW85	Q9BW85 [294-323]		0	2978.34976	High	High	9.954e-05	0.001035	3.16
False	High	[K].MESSFGSPSKQESSESLPK.[E]	1xPhospho [S7(99.2)]	0.0069471	0.000186195	1	1	1	Q6VMQ6	Q6VMQ6 [471-489]	Q6VMQ6 1xPhospho [S477(99.2)]	1	2121.90461	High	High	0.000127	0.001573	2.76
False	High	[R].GVGSGPHPPDTQQPSPSK.[A]		0.00737943	0.000186195	1	1	1	Q68CZ2	Q68CZ2 [646-663]		0	1772.8562	High	High	0.000127	0.001686	2.31
False	High	[K].TKEVYELLDSPGKVLLQSK.[D]	1xPhospho [S10(98.3)]	0.00474567	0.000186195	1	1	1	P22234	P22234 [18-36]	P22234 1xPhospho [S27(98.3)]	2	2227.16214	High	High	9.954e-05	0.001017	2.27
False	High	[R].IDISPSTFR.[K]	1xDehydrated [S/T]	0.0069471	0.000186195	1	1	1	Q9Y2W1	Q9Y2W1 [679-687]		0	1017.53637	High	High	0.000127	0.001571	1.97
False	High	[K].IDLSPESSDR.[S]		0.00417857	0.000186195	1	1	1	O15062	O15062 [368-377]		0	1118.53241	High	High	9.954e-05	0.0008745	1.85
False	High	[R].SRNSPLLER.[A]		0.00501154	0.000186195	1	1	4	Q7KZI7	Q7KZI7 [483-491]		1	1071.59053	High	High	0.000127	0.001081	2.95
False	High	[R].SRPLATGPSSQSHQEK.[T]		0.00653985	0.000186195	1	1	1	Q96RL1	Q96RL1 [131-146]		0	1709.85654	High	High	0.000127	0.001473	1.19
False	High	[R].GTPGSPSGTQEPR.[G]	1xPhospho [S5(100)]	0.0043862	0.000186195	1	1	1	Q5SXM2	Q5SXM2 [1220-1232]	Q5SXM2 1xPhospho [S1224(100)]	0	1350.56855	High	High	9.954e-05	0.0009279	2.14
False	High	[R].FKSDSGSLGDAK.[N]		0.00669983	0.000186195	1	1	1	Q5T5U3	Q5T5U3 [1711-1722]		1	1211.59026	High	High	0.000127	0.001514	1.43
False	High	[R].DTPGHGSGWAETPR.[T]		0.0043597	0.000186195	1	1	1	O75533	O75533 [302-315]		0	1467.66113	High	High	9.954e-05	0.000923	1.8
False	High	[K].THTTALAGRSPSPASGRR.[G]	1xPhospho [S/T]	0.00526025	0.000186195	1	1	2	Q9UQ35	Q9UQ35 [286-303]		2	1902.9294	High	High	0.000127	0.001139	2.68
False	High	[R].IDISPSTLRK.[H]	1xPhospho [S4(100)]	0.00486206	0.000186195	1	1	2	Q9NYF8	Q9NYF8 [655-664]	Q9NYF8 1xPhospho [S658(100)]	1	1209.62388	High	High	0.000127	0.001044	2.05
False	High	[R].DTPRPDHPPHDGHSPASR.[E]		0.00604561	0.000186195	1	1	1	Q9C0J8	Q9C0J8 [1197-1214]		0	1975.91176	High	High	0.000127	0.001339	1.88
False	High	[R].GKLSSSFSSR.[G]		0.0048916	0.000186195	1	1	2	Q9NRL2	Q9NRL2 [1276-1285]		1	1055.548	High	High	0.000127	0.001053	1.84
False	High	[-].MGAVTDDEVIR.[K]	1xMet-loss+Acetyl [N-Term]	0.00847742	0.000186195	1	1	1	Q6I9Y2	Q6I9Y2 [1-11]	Q6I9Y2 1xMet-loss+Acetyl [N-Term]	0	1116.55314	High	High	0.000127	0.001982	1.66
False	High	[K].GTYVPSSPTR.[L]		0.0043597	0.000186195	1	1	1	Q9Y4P8	Q9Y4P8 [407-416]		0	1064.5371	High	High	9.954e-05	0.0009215	1.79
False	High	[K].IDIIPNPQER.[T]		0.00395665	0.000186195	1	2	2	P08238	P08238 [73-82]		0	1194.64771	High	High	9.954e-05	0.0008255	2.59
False	High	[R].GANLKDYYSR.[K]		0.00765151	0.000186195	1	1	1	Q08211	Q08211 [142-151]		1	1186.58511	High	High	0.000127	0.001759	2.14
False	High	[K].SRSESDLSQPESDEEGYALSGRR.[N]		0.00576006	0.000186195	1	1	1	Q15751	Q15751 [1510-1532]		2	2555.16044	High	High	0.000127	0.001265	2.99
False	High	[K].KSLSGSPLKVK.[N]		0.00381526	0.000186195	1	1	1	Q9UIG0	Q9UIG0 [344-354]		2	1143.70958	High	High	9.954e-05	0.0007875	1.53
False	High	[R].FKPHPSNMMSKLSSEDEEEDEAEDDQSEASGK.[K]		0.00498128	0.000186195	1	1	1	Q8NEJ9	Q8NEJ9 [130-161]		1	3583.49591	High	High	0.000127	0.001075	3.08
False	High	[R].DVPPDILLDSPERK.[Q]	1xPhospho [S10(100)]	0.00463206	0.000186195	1	1	3	Q6KC79	Q6KC79 [309-322]	Q6KC79 1xPhospho [S318(100)]	1	1673.81459	High	High	9.954e-05	0.0009833	2.31
False	High	[K].DVRQSLSPMSQRPVLK.[V]		0.00755973	0.000186195	1	1	1	Q9NSV4	Q9NSV4 [1087-1102]		1	1841.00618	High	High	0.000127	0.001735	2.03
False	High	[K].TVLDTSYALIGETVNNYR.[S]		0.00623116	0.000186195	1	1	1	Q03188	Q03188 [379-396]		0	2029.02366	High	High	0.000127	0.001391	1.74
False	High	[K].GVGASGSFR.[L]		0.00420398	0.000186195	1	1	2	P07305	P07305 [86-94]		0	837.42134	High	High	9.954e-05	0.0008801	2.06
False	High	[R].TGYGGGFNERENVEYIEREESDGEYDEFGR.[K]		0.00383847	0.000186195	1	1	1	O95218	O95218 [100-129]		2	3503.48944	High	High	9.954e-05	0.0007973	1.53
False	High	[R].DVVMLDNLPDLPPALVPSPPKR.[A]		0.00383847	0.000186195	1	1	1	Q9BWH6	Q9BWH6 [55-76]		1	2383.30538	High	High	9.954e-05	0.0007933	2.04
False	High	[R].GVGSGGQGPPPPRRESR.[T]		0.00832553	0.000186195	1	1	1	P48634	P48634 [905-921]		2	1690.87319	High	High	0.000127	0.001942	1.62
False	High	[R].SRSGSSQELDVKPSASPQER.[S]	1xPhospho [S1(98.4)]	0.0050726	0.000186195	1	1	1	Q9UQ35	Q9UQ35 [1537-1556]	Q9UQ35 1xPhospho [S1537(98.4)]	1	2225.01939	High	High	0.000127	0.001097	1.23
False	High	[R].VRVSPQDANPLMANGTLTRR.[H]		0.00400493	0.000186195	1	1	1	O60716	O60716 [44-63]		2	2196.16659	High	High	9.954e-05	0.0008369	2.67
False	High	[K].LALSPLSLGKENLAESSKPTAGGSR.[S]		0.00817632	0.000186195	1	1	1	P49454	P49454 [3020-3044]		1	2483.34639	High	High	0.000127	0.001902	3.07
False	High	[K].LEEPPELNR.[Q]		0.00407846	0.000186195	1	1	1	Q7Z5L9	Q7Z5L9 [165-173]		0	1096.56331	High	High	9.954e-05	0.0008509	2.09
False	High	[R].GAFMLEPEGMSPMEPAGVSPMPGTQK.[D]	1xOxidation [M10]	0.00430717	0.000186195	1	1	1	Q6IBW4	Q6IBW4 [190-215]		0	2692.21254	High	High	9.954e-05	0.0009073	2.32
False	High	[K].GDNITLLQSVSN.[-]		0.00381526	0.000186195	1	1	2	P62304	P62304 [81-92]		0	1260.64302	High	High	9.954e-05	0.0007865	1.9
False	High	[K].KSHSANDSEEFFREDDGGADLHNATNLR.[S]		0.00529219	0.000186195	1	1	1	Q6ICG6	Q6ICG6 [321-348]		2	3132.40017	High	High	0.000127	0.001152	3.35
False	High	[R].GTGIVSAPVPK.[K]		0.00630695	0.000186195	1	1	1	P15880	P15880 [201-211]		0	1025.59897	High	High	0.000127	0.001407	2.15
False	High	[R].EDSQRPGAHLTVKK.[I]		0.00638366	0.000186195	1	2	1	P09651	P09651 [93-106]		1	1565.83943	High	High	0.000127	0.001428	2.04
False	High	[R].TSSSETEEKKPEKPLILQSLGPK.[T]		0.00510341	0.000186195	1	1	1	Q9Y5K6	Q9Y5K6 [231-253]		1	2526.36612	High	High	0.000127	0.001104	2.3
False	High	[K].HKSSSSFTPFIDPR.[L]		0.00707409	0.000186195	1	1	1	O95819	O95819 [850-863]		1	1605.80198	High	High	0.000127	0.001602	1.97
False	High	[-].MALSVPGYSPGFR.[K]	1xMet-loss+Acetyl [N-Term]	0.00446668	0.000186195	1	1	1	Q9NYP3	Q9NYP3 [1-13]	Q9NYP3 1xMet-loss+Acetyl [N-Term]	0	1292.66336	High	High	9.954e-05	0.000947	2.04
False	High	[K].HLEHAPSPSDVSNAPEVK.[A]		0.0079335	0.000186195	1	1	1	Q9Y4C1	Q9Y4C1 [439-456]		0	1913.93518	High	High	0.000127	0.001831	2.53
False	High	[R].GSLPDTQPSQGPSTPKGER.[A]		0.00847742	0.000186195	1	1	1	Q86Y91	Q86Y91 [661-679]		1	1938.95156	High	High	0.000127	0.001987	1.96
False	High	[-].MALSDADVQK.[Q]	1xMet-loss+Acetyl [N-Term]	0.00711694	0.000186195	1	1	1	P36543	P36543 [1-10]	P36543 1xMet-loss+Acetyl [N-Term]	0	988.49457	High	High	0.000127	0.001616	1.72
False	High	[K].SSEMSPVPMR.[S]		0.00412821	0.000186195	1	1	1	Q8TEU7	Q8TEU7 [1153-1162]		0	1120.51254	High	High	9.954e-05	0.0008633	2.17
False	High	[K].HIVSNDSSDSDDESHEPK.[G]		0.00498128	0.000186195	1	1	1	P47712	P47712 [428-445]		0	1997.8319	High	High	0.000127	0.001076	0.99
False	High	[K].LASQGDSISSQLGPIHPPPR.[T]		0.0074241	0.000186195	1	1	1	Q92945	Q92945 [123-142]		0	2057.07743	High	High	0.000127	0.001705	1.44
False	High	[K].FYDPSPPR.[R]		0.00454862	0.000186195	1	1	3	Q3V6T2	Q3V6T2 [1383-1390]		0	978.46796	High	High	9.954e-05	0.000963	1.97
False	High	[-].MAKSPENSTLEEILGQYQR.[S]	1xMet-loss+Acetyl [N-Term]; 1xPhospho [S4(100)]	0.00638366	0.000186195	1	1	2	Q86SQ7	Q86SQ7 [1-19]	Q86SQ7 1xMet-loss+Acetyl [N-Term]; 1xPhospho [S4(100)]	1	2185.01727	High	High	0.000127	0.001429	2.02
False	High	[R].SSFSHYSGLK.[H]		0.00765151	0.000186195	1	1	1	Q8NC51	Q8NC51 [202-211]		0	1112.5371	High	High	0.000127	0.001754	1.45
False	High	[R].HPPLYQAGLTPPLSPPK.[S]		0.00642236	0.000186195	1	1	1	Q9ULL5	Q9ULL5 [1295-1311]		0	1813.00068	High	High	0.000127	0.00144	2.67
False	High	[-].MAGVSFSGHRLELLAAYEEVIR.[E]	1xMet-loss+Acetyl [N-Term]	0.00665948	0.000186195	1	1	1	Q16643	Q16643 [1-22]	Q16643 1xMet-loss+Acetyl [N-Term]	1	2359.24047	High	High	0.000127	0.001504	1.83
False	High	[R].GDSEEASGAEEEVGTVAAAATAGK.[E]		0.00383847	0.000186195	1	1	1	Q9Y467	Q9Y467 [800-823]		0	2206.9946	High	High	9.954e-05	0.000795	2.16
False	High	[R].MAGNEALSPTSPFREGRPGEWR.[T]	1xOxidation [M1]	0.00477451	0.000186195	1	1	1	Q86WR7	Q86WR7 [205-226]		1	2461.16772	High	High	9.954e-05	0.001018	2.46
False	High	[K].HQASINELKR.[T]		0.00746904	0.000186195	1	1	1	Q9H4G0	Q9H4G0 [507-516]		1	1195.65419	High	High	0.000127	0.001713	1.89
False	High	[K].FGYVDFESAEDLEKALELTGLK.[V]		0.00802976	0.000186195	1	1	1	P19338	P19338 [349-370]		1	2474.23371	High	High	0.000127	0.001866	1.42
False	High	[-].MAFSPWQILSPVQWAK.[W]	1xMet-loss+Acetyl [N-Term]	0.00443969	0.000186195	1	1	2	O75410	O75410 [1-16]	O75410 1xMet-loss+Acetyl [N-Term]	0	1799.94792	High	High	9.954e-05	0.0009374	1.31
False	High	[-].MAFANLRK.[V]	1xMet-loss+Acetyl [N-Term]	0.0046602	0.000186195	1	1	1	O43175	O43175 [1-8]	O43175 1xMet-loss+Acetyl [N-Term]	1	861.49411	High	High	9.954e-05	0.0009956	1.69
False	High	[R].SSGKTPETLVPTAPK.[L]		0.00443969	0.000186195	1	1	1	Q14676	Q14676 [1399-1413]		1	1512.8268	High	High	9.954e-05	0.0009404	2.22
False	High	[R].LESFLHDSWR.[Q]		0.0050726	0.000186195	1	1	1	Q6DKI1	Q6DKI1 [61-70]		0	1289.62731	High	High	0.000127	0.001094	1.77
False	High	[R].HQEGEIFDTEKEKYEITEQR.[K]		0.00774438	0.000186195	1	1	1	Q02878	Q02878 [227-246]		2	2509.18414	High	High	0.000127	0.001784	1.33
False	High	[R].SSARLSQSSQDSSPVR.[N]	1xPhospho [S13(99.4)]	0.00422955	0.000186195	1	1	1	O95251	O95251 [45-60]	O95251 1xPhospho [S57(99.4)]	1	1771.79705	High	High	9.954e-05	0.0008861	3.3
False	High	[R].LEFQQQLGEAPSDASP.[-]		0.0078858	0.000186195	1	1	1	Q9BUW7	Q9BUW7 [68-83]		0	1716.80752	High	High	0.000127	0.001822	2.69
False	High	[R].HHYDSDEKSETRENGVTDDLDAPK.[A]		0.00415332	0.000186195	1	1	2	Q9BQ39	Q9BQ39 [37-60]		2	2758.21868	High	High	9.954e-05	0.00087	3.1
False	High	[-].MASLGPAAAGEQASGAEAEPGPAGPPPPPSPSSLGPLLPLQR.[E]	1xMet-loss+Acetyl [N-Term]; 1xPhospho [S]	0.00410326	0.000186195	1	1	1	Q9H0C5	Q9H0C5 [1-42]	Q9H0C5 1xMet-loss+Acetyl [N-Term]	0	3918.92734	High	High	9.954e-05	0.0008572	2.28
False	High	[R].GSNLPSPVGNSVSR.[S]		0.0048916	0.000186195	1	1	1	Q96PY5	Q96PY5 [178-191]		0	1370.70227	High	High	0.000127	0.001052	2.17
False	High	[K].VHQLYETIQR.[W]		0.00393273	0.000186195	1	1	1	Q13561	Q13561 [309-318]		0	1286.68516	High	High	9.954e-05	0.0008147	1.89
False	High	[R].LEKVYEELR.[A]		0.00774438	0.000186195	1	1	1	Q8NE71	Q8NE71 [412-420]		1	1178.64156	High	High	0.000127	0.001791	1.53
False	High	[K].LLLFPSPPGEAPTTPSSSDEHSPHNGSLFTMEPPHVPR.[K]		0.00542188	0.000186195	1	1	1	Q5SNT2	Q5SNT2 [540-577]		0	4062.96544	High	High	0.000127	0.001184	3.22
False	High	[-].MATEPPSPLRVEAPGPPEMR.[T]	1xMet-loss+Acetyl [N-Term]; 1xPhospho [T/S]	0.00827549	0.000186195	1	1	2	Q8NFU5	Q8NFU5 [1-20]	Q8NFU5 1xMet-loss+Acetyl [N-Term]	1	2153.00968	High	High	0.000127	0.001929	2.27
False	High	[R].GSISSTSEVHSPPNVGLRR.[S]		0.0074241	0.000186195	1	1	1	Q8WWQ0	Q8WWQ0 [673-691]		1	1980.02573	High	High	0.000127	0.001699	2.17
False	High	[R].GAESPFEEK.[S]		0.00441286	0.000186195	1	1	2	P46821	P46821 [1424-1432]		0	993.45237	High	High	9.954e-05	0.0009347	2.17
False	High	[R].IEIEAVAIQGPLTTASL.[-]		0.0078858	0.000186195	1	1	1	P52758	P52758 [121-137]		0	1725.96329	High	High	0.000127	0.001824	2.18
False	High	[R].TTHSPYEER.[S]		0.0054879	0.000186195	1	1	1	Q8NDT2	Q8NDT2 [606-614]		0	1119.50653	High	High	0.000127	0.001198	1.4
False	High	[K].KSKGESDDFHMDFDSAVAPR.[A]		0.00646129	0.000186195	1	1	1	P11388	P11388 [1490-1509]		2	2239.00842	High	High	0.000127	0.001446	2.97
False	High	[R].FKPESSSPVKK.[T]		0.00565647	0.000186195	1	1	2	Q5TCQ9	Q5TCQ9 [1444-1454]		1	1233.68376	High	High	0.000127	0.001241	1.48
False	High	[R].HFNYPSTPPSER.[N]		0.0054879	0.000186195	1	1	1	Q9BX63	Q9BX63 [107-118]		0	1431.66515	High	High	0.000127	0.001196	2.11
False	High	[R].GAAASPPRELTEPAAR.[R]		0.00379219	0.000186195	1	1	1	Q9NYP3	Q9NYP3 [30-45]		1	1593.83434	High	High	9.954e-05	0.0007854	1.99
False	High	[R].LELQGPRGSPNAR.[S]	1xPhospho [S9(100)]	0.0051344	0.000186195	1	1	5	P19338	P19338 [555-567]	P19338 1xPhospho [S563(100)]	1	1474.71622	High	High	0.000127	0.001112	2.63
False	High	[K].LELSDNIISGGLEVLAEK.[C]		0.00720339	0.000186195	1	1	1	Q9BTT0	Q9BTT0 [69-86]		0	1900.02735	High	High	0.000127	0.001643	1.58
False	High	[R].TKSPKPAESPQSATK.[Q]		0.00847742	0.000186195	1	1	2	Q5VUA4	Q5VUA4 [1035-1049]		1	1556.82786	High	High	0.000127	0.001986	1.39
False	High	[R].FHFPPLDTHSPTNDVQPGR.[F]		0.00425526	0.000186195	1	1	2	P41162	P41162 [150-168]		0	2162.04138	High	High	9.954e-05	0.0008919	2.17
False	High	[-].MASPSLERPEKGAGK.[S]	1xMet-loss+Acetyl [N-Term]; 1xPhospho [S3(100)]	0.00519695	0.000186195	1	1	2	Q13601	Q13601 [1-15]	Q13601 1xMet-loss+Acetyl [N-Term]; 1xPhospho [S3(100)]	1	1548.74176	High	High	0.000127	0.00113	2.7
False	High	[R].VQNSPPVGRK.[T]		0.00774438	0.000186195	1	1	1	O95359	O95359 [2223-2232]		1	1081.61127	High	High	0.000127	0.00178	1.4
False	High	[R].VQNSPPVGR.[K]		0.00597294	0.000186195	1	1	1	O95359	O95359 [2223-2231]		0	953.5163	High	High	0.000127	0.001327	2.37
False	High	[R].GSLSPRSPVSSLQIR.[Y]	1xPhospho [S7(100)]	0.00477451	0.000186195	1	1	1	P55197	P55197 [683-697]	P55197 1xPhospho [S689(100)]	1	1663.85271	High	High	9.954e-05	0.001021	2.62
False	High	[R].EAWTDGRQSTESETPAK.[S]		0.00457626	0.000186195	1	1	1	Q13480	Q13480 [675-691]		1	1892.86207	High	High	9.954e-05	0.0009722	1.76
False	High	[R].MASPPAPSPAPPAISPIIK.[N]	1xPhospho [S3(100)]	0.00501154	0.000186195	1	1	1	Q00587	Q00587 [99-117]	Q00587 1xPhospho [S101(100)]	0	1921.9857	High	High	0.000127	0.001078	2.34
False	High	[K].TSTSPPPEKSGDEGSEDEAPSGED.[-]	1xPhospho [S21(100)]	0.00529219	0.000186195	1	1	4	Q9H1E3	Q9H1E3 [220-243]	Q9H1E3 1xPhospho [S240(100)]	1	2484.94099	High	High	0.000127	0.001149	1.94
False	High	[R].LAVPASPR.[G]		0.00562235	0.000186195	1	1	1	A6NHQ4	A6NHQ4 [10-17]		0	810.48321	High	High	0.000127	0.001229	2.24
False	High	[R].HGTPDPSPR.[K]		0.00774438	0.000186195	1	1	1	Q9BRD0	Q9BRD0 [133-141]		0	963.46427	High	High	0.000127	0.001781	2.14
False	High	[-].MASPGAGRAPPELPER.[N]	1xMet-loss+Acetyl [N-Term]	0.00412821	0.000186195	1	2	1	P0DPD7	P0DPD7 [1-16]	P0DPD7 1xMet-loss+Acetyl [N-Term]	1	1546.79723	High	High	9.954e-05	0.0008631	2.52
False	High	[K].SRVSVSPGRTSGK.[V]	1xPhospho [S6(100)]	0.00586554	0.000186195	1	1	1	Q8IYB3	Q8IYB3 [426-438]	Q8IYB3 1xPhospho [S431(100)]	2	1397.68967	High	High	0.000127	0.001296	1.76
False	High	[R].TFSLTEVR.[G]	1xDehydrated [S3(99.5)]	0.00480352	0.000186195	1	1	1	O95239	O95239 [799-806]	O95239 1xDehydrated [S801(99.5)]	0	934.49926	High	High	9.954e-05	0.001032	1.23
False	High	[R].KSSGFLNLIK.[S]		0.0074241	0.000186195	1	1	1	Q5VZK9	Q5VZK9 [1066-1075]		1	1106.65682	High	High	0.000127	0.001696	2.17
False	High	[R].SSSPFLSK.[R]		0.00492131	0.000186195	1	1	1	Q9NYV4	Q9NYV4 [332-339]		0	852.44616	High	High	0.000127	0.001056	1.88
False	High	[R].GGNRPNTGPLYTEADRVIQR.[T]		0.00398072	0.000186195	1	1	1	Q9HAU0	Q9HAU0 [388-407]		1	2214.1374	High	High	9.954e-05	0.0008268	1.91
False	High	[K].VLLSDSNLHDA.[-]		0.00504198	0.000186195	1	1	1	Q6FI81	Q6FI81 [302-312]		0	1183.59534	High	High	0.000127	0.001085	2.13
False	High	[R].GISPIVFDR.[S]	1xPhospho [S3(100)]	0.00545479	0.000186195	1	1	2	Q96MU7	Q96MU7 [306-314]	Q96MU7 1xPhospho [S308(100)]	0	1083.52344	High	High	0.000127	0.001194	2.42
False	High	[R].KMNVSPDVNYEELAR.[C]		0.00783838	0.000186195	1	1	1	P17980	P17980 [372-386]		1	1764.85851	High	High	0.000127	0.00181	1.69
False	High	[K].LQTPNTFPKRK.[K]		0.00390895	0.000186195	1	1	1	Q14978	Q14978 [605-615]		2	1329.76375	High	High	9.954e-05	0.000812	2.11
False	High	[R].IQTNNNPFQVPIEEQR.[G]		0.00474567	0.000186195	1	1	1	Q04206	Q04206 [134-149]		0	1926.96681	High	High	9.954e-05	0.001014	1.25
False	High	[K].KNQKPSQVNGAPGSPTEPAGQKQHQK.[A]		0.00400493	0.000186195	1	1	1	Q9BQG0	Q9BQG0 [1254-1279]		2	2741.40776	High	High	9.954e-05	0.0008337	1.38
False	High	[K].LQSSQEPEAPPPR.[D]		0.00433335	0.000186195	1	1	1	Q9UNF1	Q9UNF1 [262-274]		0	1435.71758	High	High	9.954e-05	0.0009124	1.69
False	High	[R].GISPIVFDR.[S]		0.00422955	0.000186195	1	1	3	Q96MU7	Q96MU7 [306-314]		0	1003.55711	High	High	9.954e-05	0.0008855	2.07
False	High	[K].LLEQEALMEQQDPKSPSHK.[S]		0.00590113	0.000186195	1	1	1	Q96PY5	Q96PY5 [1002-1020]		1	2208.09651	High	High	0.000127	0.001302	1.92
False	High	[R].KNSLSDHSLGISR.[S]		0.00707409	0.000186195	1	1	1	Q02363	Q02363 [12-24]		1	1413.74447	High	High	0.000127	0.001605	1.09
False	High	[K].SVESTSPEPSKIMLVEPPVAK.[V]	1xOxidation [M13]	0.00783838	0.000186195	1	1	1	P18583	P18583 [278-298]		1	2241.16828	High	High	0.000127	0.001806	2.51
False	High	[R].TLSDPPSPLPHGPPNK.[G]	1xPhospho [S7(100)]	0.00529219	0.000186195	1	1	2	Q9ULH1	Q9ULH1 [837-852]	Q9ULH1 1xPhospho [S843(100)]	0	1733.82583	High	High	0.000127	0.00115	2.11
False	High	[K].VLLPEYGGTK.[V]		0.00619361	0.000186195	1	1	1	P61604	P61604 [71-80]		0	1076.59864	High	High	0.000127	0.001383	2.22
False	High	[K].LLEPVLLLGKER.[F]		0.00634519	0.000186195	1	1	1	P62249	P62249 [51-62]		1	1379.86206	High	High	0.000127	0.001417	1.26
False	High	[R].SVGDGETVEFDVVEGEK.[G]		0.00779124	0.000186195	2	3	1	P16989; P67809	P16989 [134-150]; P67809 [102-118]		0	1795.82323	High	High	0.000127	0.001793	1.9
False	High	[K].LITEDVQGK.[N]		0.00452114	0.000186195	1	1	1	P61247	P61247 [86-94]		0	1002.5466	High	High	9.954e-05	0.0009569	1.83
False	High	[R].GIGFGDIFKEGSVKLR.[T]		0.00572533	0.000186195	1	1	2	Q9Y5K6	Q9Y5K6 [213-228]		2	1722.95373	High	High	0.000127	0.001259	1.63
False	High	[R].KNSTGSGHSAQELPTIR.[T]		0.00690527	0.000186195	1	1	1	O94763	O94763 [370-386]		1	1782.9093	High	High	0.000127	0.001565	2.4
False	High	[K].KNYQSQADIPIRSPFGIVK.[A]		0.00410326	0.000186195	1	1	1	Q14966	Q14966 [371-389]		2	2161.17641	High	High	9.954e-05	0.000861	3.21
False	High	[R].KVMDSDEDDDY.[-]		0.00572533	0.000186195	1	1	4	O14737	O14737 [115-125]		1	1331.49437	High	High	0.000127	0.001263	3.39
False	High	[R].ESRSPFLKPDER.[A]		0.00646129	0.000186195	1	1	1	Q9H7N4	Q9H7N4 [871-882]		1	1460.74922	High	High	0.000127	0.001451	1.37
False	High	[R].GLSHSPWAVK.[K]		0.00746904	0.000186195	1	1	1	Q96KB5	Q96KB5 [55-64]		0	1081.5789	High	High	0.000127	0.001711	1.37
False	High	[K].LKDLFDYSPPLHK.[N]	1xDehydrated [S8(100)]	0.00428114	0.000186195	1	1	1	Q9NYF8	Q9NYF8 [505-517]	Q9NYF8 1xDehydrated [S512(100)]	1	1554.83149	High	High	9.954e-05	0.0008981	1.93
False	High	[R].VKMPEQEYEFPEPR.[N]		0.00604561	0.000186195	1	1	1	Q9H6X2	Q9H6X2 [418-431]		1	1778.8418	High	High	0.000127	0.001342	2.02
False	High	[K].SVIDLRPEDVVHESGSLGDR.[S]		0.00519695	0.000186195	1	1	3	Q96C24	Q96C24 [274-293]		0	2180.0942	High	High	0.000127	0.001128	3.24
False	High	[R].LQSLTENLTK.[E]		0.0051344	0.000186195	1	1	1	P15924	P15924 [1706-1715]		0	1146.63648	High	High	0.000127	0.001113	2.08
False	High	[R].KVSGDSSHTETTAEEVPEDPLLK.[A]		0.0052285	0.000186195	1	1	1	Q6W2J9	Q6W2J9 [1137-1159]		1	2469.19912	High	High	0.000127	0.001138	2.65
False	High	[K].LQYYYSSSEDEDSDHEDKDRGR.[C]	1xPhospho [S13(100)]	0.00852866	0.000186195	1	1	1	Q13371	Q13371 [13-34]	Q13371 1xPhospho [S25(100)]	2	2774.08497	High	High	0.000127	0.00199	2.08
False	High	[K].KVSGVGGTTYEISV.[-]		0.00569079	0.000186195	2	2	1	Q9ULC8; Q9C0B5	Q9ULC8 [752-765]; Q9C0B5 [702-715]		1	1396.73184	High	High	0.000127	0.00125	2.62
False	High	[K].TPPVVIK.[S]	1xDehydrated [T1(100)]	0.0054879	0.000186195	1	1	1	Q96A49	Q96A49 [248-254]	Q96A49 1xDehydrated [T248(100)]	0	735.47634	High	High	0.000127	0.001196	1.81
False	High	[R].VAYVSFGPHAGK.[L]		0.0040538	0.000186195	1	1	1	P50914	P50914 [12-23]		0	1232.64223	High	High	9.954e-05	0.0008477	1.21
False	High	[R].KVTSPLQSPTKAKPK.[V]		0.00579501	0.000186195	1	1	2	Q6IQ23	Q6IQ23 [900-914]		2	1609.96357	High	High	0.000127	0.001279	1.71
False	High	[R].STSYGYSR.[S]		0.00682235	0.000186195	1	1	1	Q13242	Q13242 [187-194]		0	920.41084	High	High	0.000127	0.001537	1.87
False	High	[K].KIPEPSPVTR.[R]	1xDehydrated [S6(100)]	0.00852866	0.000186195	1	1	2	Q7Z4S6	Q7Z4S6 [1234-1243]	Q7Z4S6 1xDehydrated [S1239(100)]	1	1105.63642	High	High	0.000127	0.001989	1.77
False	High	[R].ERSPSPSFR.[W]		0.00623116	0.000186195	1	1	2	P49585	P49585 [327-335]		1	1062.53268	High	High	0.000127	0.001392	1.8
False	High	[R].LRQQSSSSKGDSPELKPR.[A]		0.0079335	0.000186195	1	1	1	Q5VWQ8	Q5VWQ8 [967-984]		2	2000.05194	High	High	0.000127	0.001833	0.95
False	High	[R].IGVPSATEIIK.[A]		0.00428114	0.000186195	1	1	1	Q9NR30	Q9NR30 [563-573]		0	1127.66705	High	High	9.954e-05	0.0009	1.45
False	High	[K].KVSYSHIQSK.[C]		0.00623116	0.000186195	1	1	1	P27816	P27816 [998-1007]		1	1176.63715	High	High	0.000127	0.001384	1.37
False	High	[R].TEEGPTLSYGR.[D]		0.00388532	0.000186195	1	1	1	P43243	P43243 [150-160]		0	1209.57461	High	High	9.954e-05	0.0008049	2.16
False	High	[R].TNPPTQKPPSPPMSGR.[G]		0.0043862	0.000186195	1	1	1	Q8IZP0	Q8IZP0 [174-189]		0	1691.85336	High	High	9.954e-05	0.0009281	2.08
False	High	[R].GLFIIDGK.[G]		0.00863205	0.000186195	1	1	1	P32119	P32119 [128-135]		0	862.50328	High	High	0.000127	0.002019	1.88
False	High	[R].STTPTSSPFR.[A]		0.00604561	0.000186195	1	1	2	Q9Y520	Q9Y520 [2680-2689]		0	1080.53201	High	High	0.000127	0.001339	1.95
False	High	[R].ERSPSPSFR.[W]	1xPhospho [S5(100)]	0.00765151	0.000186195	1	1	3	P49585	P49585 [327-335]	P49585 1xPhospho [S331(100)]	1	1142.49901	High	High	0.000127	0.001765	2.64
False	High	[K].FRTPSFLKK.[SN]		0.00837586	0.000186195	3	3	5	P35611; Q9UEY8; P35612	P35611 [722-730]; Q9UEY8 [689-697]; P35612 [709-717]		2	1123.66224	High	High	0.000127	0.00196	1.65
False	High	[R].LHGSVPNLSR.[Y]		0.00583017	0.000186195	1	1	1	Q9BZF2	Q9BZF2 [269-278]		0	1079.59562	High	High	0.000127	0.001284	1.68
False	High	[R].TEARSSDEENGPPSSPDLDR.[I]	2xPhospho [S6(99.4); T/S]	0.00682235	0.000186195	1	1	1	Q96B36	Q96B36 [198-217]	Q96B36 2xPhospho [S203(99.4); T/S]	1	2318.88099	High	High	0.000127	0.001543	2.71
False	High	[K].VLPIKPADVEEPAVPQTPR.[V]		0.0046602	0.000186195	1	1	1	Q96EV2	Q96EV2 [930-948]		0	2056.14372	High	High	9.954e-05	0.0009925	1.84
False	High	[K].STYFSDEEELSD.[-]		0.00842649	0.000186195	1	1	2	Q8TBF4	Q8TBF4 [206-217]		0	1421.55908	High	High	0.000127	0.001971	1.89
False	High	[R].TISDGTISASK.[Q]		0.00410326	0.000186195	1	1	1	Q5T0N5	Q5T0N5 [293-303]		0	1079.55789	High	High	9.954e-05	0.0008594	1.63
False	High	[R].KLSPTKEAFGEQPLQLTTKPDLLAWDPAR.[N]		0.00619361	0.000186195	1	1	1	O00257	O00257 [347-375]		2	3250.74704	High	High	0.000127	0.001376	3.32
False	High	[R].KLSQRPTVAELLAR.[K]		0.0078858	0.000186195	1	1	1	Q8IZ21	Q8IZ21 [626-639]		1	1581.9435	High	High	0.000127	0.00182	2.04
False	High	[R].KLSSGDLRVPVTR.[E]		0.00579501	0.000186195	1	1	1	Q86UU1	Q86UU1 [561-573]		2	1427.83289	High	High	0.000127	0.001274	2.5
False	High	[K].FRTKSPKPAESPQSATK.[Q]		0.0050726	0.000186195	1	1	1	Q5VUA4	Q5VUA4 [1033-1049]		2	1859.99739	High	High	0.000127	0.001093	1.69
False	High	[K].KLSSWDQAETPGHTPSLRWDETPGR.[A]		0.00376925	0.000186195	1	1	1	O75533	O75533 [214-238]		2	2851.37579	High	High	9.954e-05	0.0007787	3.6
False	High	[R].ESEKQQDSQPEEVMDVLEMVENVK.[H]		0.00593692	0.000186195	1	1	1	Q9H307	Q9H307 [374-397]		1	2820.29138	High	High	0.000127	0.00131	1.48
False	High	[K].TEADAEKTFEEKQGTEIDGR.[S]		0.00674043	0.000186195	1	1	1	P19338	P19338 [438-457]		2	2254.04697	High	High	0.000127	0.001525	2.05
False	High	[R].LQQQHSEQPPLQPSPVMTRR.[G]		0.00619361	0.000186195	1	1	2	Q5JTV8	Q5JTV8 [130-149]		1	2357.21427	High	High	0.000127	0.001375	2.56
False	High	[K].KLNLTLSPAK.[K]		0.00532432	0.000186195	1	1	1	Q9UKL3	Q9UKL3 [561-570]		1	1084.67247	High	High	0.000127	0.001156	2.06
False	High	[R].LKETRISFVEEDVHPK.[W]		0.00619361	0.000186195	1	1	1	Q8WYP5	Q8WYP5 [1226-1241]		2	1927.02835	High	High	0.000127	0.001382	2.42
False	High	[R].GLPTGDSPLGPMTHR.[G]	1xPhospho [S7(99.1)]	0.00634519	0.000186195	1	1	1	Q9NVS9	Q9NVS9 [235-249]	Q9NVS9 1xPhospho [S241(99.1)]	0	1615.72982	High	High	0.000127	0.001417	2.56
False	High	[K].IKTGSPGSEVVTLQQFLEESNKLTSVQIK.[S]		0.00665948	0.000186195	1	1	1	Q3V6T2	Q3V6T2 [1671-1699]		2	3160.70998	High	High	0.000127	0.001495	1.91
False	High	[R].FANYIDK.[V]		0.0085802	0.000186195	1	1	1	P08670	P08670 [114-120]		0	870.43559	High	High	0.000127	0.002014	1.47
False	High	[R].KTSGLVSLHSR.[R]		0.00565647	0.000186195	1	1	1	Q13237	Q13237 [108-118]		1	1184.6746	High	High	0.000127	0.001241	2.14
False	High	[K].IPDWFLNR.[Q]		0.00552121	0.000186195	1	1	1	P62269	P62269 [79-86]		0	1060.55744	High	High	0.000127	0.001206	1.69
False	High	[KR].TISPSTSNNIPLMR.[V]	1xOxidation [M13]; 1xPhospho [S3(99.2)]	0.00619361	0.000186195	2	2	1	O94806; Q15139	O94806 [389-402]; Q15139 [395-408]	O94806 1xPhospho [S391(99.2)]; Q15139 1xPhospho [S397(99.2)]	0	1626.7557	High	High	0.000127	0.001377	1.88
False	High	[R].LLELKSPTELMK.[S]	1xOxidation [M11]	0.00545479	0.000186195	1	1	1	Q5VT06	Q5VT06 [2455-2466]		1	1417.79708	High	High	0.000127	0.001189	1.51
False	High	[R].ILAIGLINEALDEGDAQKTLQALQIPAAK.[L]		0.00852866	0.000186195	1	1	1	P46940	P46940 [539-567]		1	3017.68813	High	High	0.000127	0.001988	1.32
False	High	[R].LPATAAEPEAAVISNGEH.[-]		0.00630695	0.000186195	1	1	2	Q01581	Q01581 [503-520]		0	1776.87627	High	High	0.000127	0.001404	2.77
False	High	[R].LNTVASPK.[D]		0.00463206	0.000186195	1	1	1	Q96T58	Q96T58 [1057-1064]		0	829.47779	High	High	9.954e-05	0.000988	1.89
False	High	[K].VDSPTVNTTLR.[S]	1xPhospho [S3(100)]	0.00837586	0.000186195	1	1	1	Q9H0B6	Q9H0B6 [443-453]	Q9H0B6 1xPhospho [S445(100)]	0	1282.60387	High	High	0.000127	0.001955	2.33
False	High	[K].KTPSKPPAQLSPSVPK.[R]		0.00569079	0.000186195	1	1	2	P18887	P18887 [256-271]		1	1661.95848	High	High	0.000127	0.001252	1.73
False	High	[R].TNTPVKEDWNVR.[I]		0.0085802	0.000186195	1	1	1	P78347	P78347 [556-567]		1	1458.73357	High	High	0.000127	0.002011	1.54
False	High	[K].KTVFPGAVPVLPASPPPKDSLR.[S]		0.00410326	0.000186195	1	1	1	Q9UBC2	Q9UBC2 [216-237]		2	2273.30161	High	High	9.954e-05	0.0008601	2.02
False	High	[R].INSGGKLPNFGFVVFDDSEPVQK.[V]		0.00729089	0.000186195	1	1	1	Q13283	Q13283 [371-393]		1	2494.26126	High	High	0.000127	0.001661	2.3
False	High	[R].KQSLPATSIPTPASFK.[F]		0.00583017	0.000186195	1	1	1	P49792	P49792 [1507-1522]		1	1672.92685	High	High	0.000127	0.001287	2.59
False	High	[R].KQSSEGIPVAQPSVMDDIEVWLR.[T]	1xOxidation [M15]	0.00412821	0.000186195	1	1	1	Q6ZVM7	Q6ZVM7 [421-443]		1	2600.30248	High	High	9.954e-05	0.0008631	2.08
False	High	[R].LNQSDSIEDPNSPAGRR.[H]		0.00842649	0.000186195	1	1	1	Q86VS8	Q86VS8 [227-243]		1	1855.88929	High	High	0.000127	0.001966	1.78
False	High	[K].KTESPIKLSPATPSR.[K]	1xDehydrated [T12(100)]	0.00412821	0.000186195	1	1	1	Q9Y6X9	Q9Y6X9 [722-736]	Q9Y6X9 1xDehydrated [T733(100)]	2	1593.89588	High	High	9.954e-05	0.0008637	1.87
False	High	[K].GILRTPDTIR.[R]		0.00477451	0.000186195	1	1	1	Q00610	Q00610 [390-399]		1	1141.66878	High	High	9.954e-05	0.001023	2.14
False	High	[K].SWKGSLGILLGGDYR.[A]		0.00510341	0.000186195	1	1	1	Q4VCS5	Q4VCS5 [819-833]		1	1621.86967	High	High	0.000127	0.001102	1.45
False	High	[R].VGSDPVLMR.[K]	1xOxidation [M8]	0.00847742	0.000186195	1	1	1	Q13191	Q13191 [632-640]		0	989.50844	High	High	0.000127	0.001978	1.82
False	High	[R].KRAGAPVGGSPGLAK.[R]		0.00626894	0.000186195	1	1	1	Q6ZRS2	Q6ZRS2 [3139-3153]		2	1365.79611	High	High	0.000127	0.001396	1.83
False	High	[K].IMSSPLSK.[E]		0.00703151	0.000186195	1	2	2	P61254	P61254 [29-36]		0	862.47027	High	High	0.000127	0.001595	1.51
False	High	[R].TATESFASDPILYRPVAVALDTKGPEIR.[T]		0.00542188	0.000186195	1	1	1	P14618	P14618 [93-120]		1	3017.59423	High	High	0.000127	0.001186	1.99
False	High	[R].FALVTPK.[K]		0.00454862	0.000186195	1	1	1	P49792	P49792 [1408-1414]		0	775.47125	High	High	9.954e-05	0.0009633	2.03
False	High	[K].GIGTPPNTTPIKNGSPEIK.[L]	1xPhospho [S15(100)]	0.00460408	0.000186195	1	1	2	O96028	O96028 [107-125]	O96028 1xPhospho [S121(100)]	1	2001.00525	High	High	9.954e-05	0.0009829	3.16
False	High	[K].ILDQMPATPSSPMYVD.[-]		0.00468852	0.000186195	1	1	1	P45985	P45985 [384-399]		0	1764.81828	High	High	9.954e-05	0.001002	1.64
False	High	[R].TLSPEFNER.[F]		0.00832553	0.000186195	1	1	3	Q9BSJ8	Q9BSJ8 [1032-1040]		0	1092.53201	High	High	0.000127	0.001941	2.6
False	High	[R].SYFGKLTQSK.[Q]		0.00415332	0.000186195	1	1	1	O14654	O14654 [614-623]		1	1158.61535	High	High	9.954e-05	0.0008702	1.33
False	High	[R].VATPVDWK.[D]		0.00650045	0.000186195	1	1	1	P30041	P30041 [175-182]		0	915.49344	High	High	0.000127	0.001456	1.37
False	High	[R].LLTVPFEKHSTL.[-]		0.00653985	0.000186195	1	1	1	O95336	O95336 [247-258]		1	1384.78348	High	High	0.000127	0.00147	1.54
False	High	[R].KPSASERLPDEKVELFSK.[M]		0.00678127	0.000186195	1	1	1	Q15154	Q15154 [382-399]		2	2060.10225	High	High	0.000127	0.001528	2.31
False	High	[K].IKIQESFTSEEER.[I]		0.00433335	0.000186195	1	1	1	Q8TEW0	Q8TEW0 [1041-1053]		1	1595.79114	High	High	9.954e-05	0.0009145	1.68
False	High	[R].IQEQESSGEEDSDLSPEER.[E]	1xPhospho [S]	0.00463206	0.000186195	1	2	1	Q6NXS1	Q6NXS1 [116-134]		0	2243.88235	High	High	9.954e-05	0.0009865	1.95
False	High	[R].FQKSPPDLK.[E]		0.00724701	0.000186195	1	1	1	O75410	O75410 [284-292]		1	1059.58332	High	High	0.000127	0.001652	1.9
False	High	[K].ETAIELGYLTAEQFDEWVKPK.[D]		0.00402929	0.000186195	1	1	1	P07954	P07954 [484-504]		0	2467.23913	High	High	9.954e-05	0.0008386	2.24
False	High	[K].VKPAPLEIKPLPEWEELQAPVRSPITR.[S]		0.00579501	0.000186195	1	1	2	Q13480	Q13480 [529-555]		1	3093.74592	High	High	0.000127	0.001278	1.98
False	High	[K].VKPASPVAQPK.[E]	1xPhospho [S5(100)]	0.00422955	0.000186195	1	1	1	Q96EV2	Q96EV2 [761-771]	Q96EV2 1xPhospho [S765(100)]	0	1201.63405	High	High	9.954e-05	0.0008877	2.04
False	High	[R].KTAEISSTALRSSPIMR.[K]		0.00390895	0.000186195	1	1	1	O43314	O43314 [1160-1176]		2	1848.00076	High	High	9.954e-05	0.0008117	2.58
False	High	[R].ETNLDSLPLVDTHSKR.[T]		0.00379219	0.000186195	1	1	2	P08670	P08670 [425-440]		1	1824.94502	High	High	9.954e-05	0.0007863	2.11
False	High	[R].FPSLTSPVLR.[T]		0.00433335	0.000186195	1	1	2	Q5HYW2	Q5HYW2 [337-346]		0	1116.64117	High	High	9.954e-05	0.0009108	2.72
False	High	[R].ETPSSSPASPQETR.[Q]		0.00626894	0.000186195	1	1	1	Q9BX66	Q9BX66 [81-94]		0	1473.68159	High	High	0.000127	0.001395	1.06
False	High	[K].FPSIKTDNMLSDQTPTPTR.[F]	1xOxidation [M9]	0.0048327	0.000186195	1	1	1	Q02930	Q02930 [46-64]		1	2165.05431	High	High	9.954e-05	0.001033	2.25
False	High	[R].FPLDYYSIPFPTPTTPLTGRDGSLASNPYSGDLTK.[F]		0.00501154	0.000186195	1	1	1	Q14157	Q14157 [830-864]		1	3788.8694	High	High	0.000127	0.001079	1.98
False	High	[K].FDHESSPGTDEDK.[S]		0.00428114	0.000186195	1	1	1	Q13427	Q13427 [740-752]		0	1463.59211	High	High	9.954e-05	0.0009024	1.14
False	High	[K].LLYDTFSAFGVILQTPK.[I]		0.00646129	0.000186195	1	1	1	Q15427	Q15427 [115-131]		0	1913.04188	High	High	0.000127	0.001445	1.24
False	High	[R].SVRFSEAEQR.[C]		0.00665948	0.000186195	1	1	1	P33993	P33993 [674-683]		1	1208.60182	High	High	0.000127	0.001503	1.58
False	High	[R].GIMESPIVR.[S]		0.0046602	0.000186195	1	1	1	Q14168	Q14168 [38-46]		0	1001.54483	High	High	9.954e-05	0.0009956	1.88
False	High	[R].KRSEGFSMDR.[K]	1xOxidation [M8]	0.00474567	0.000186195	1	1	4	Q7Z4V5	Q7Z4V5 [452-461]		2	1228.5739	High	High	9.954e-05	0.001017	1.89
False	High	[R].KPSGSPDLWKLSPDQRK.[T]	1xPhospho [S]	0.0050726	0.000186195	1	1	2	Q96JM3	Q96JM3 [441-457]		2	2019.00592	High	High	0.000127	0.001096	2.12
False	High	[K].TPASPLSAPPFPLSLPSWR.[A]		0.00817632	0.000186195	1	1	1	Q8IXZ2	Q8IXZ2 [546-564]		0	2021.08547	High	High	0.000127	0.001897	1.4
False	High	[R].FAVPTYAAK.[Q]		0.0074241	0.000186195	1	1	2	Q13443	Q13443 [773-781]		0	967.52474	High	High	0.000127	0.001705	1.3
False	High	[R].TNRPPLSLSR.[M]		0.00661936	0.000186195	1	1	1	Q07020	Q07020 [56-65]		0	1140.64838	High	High	0.000127	0.001487	1.42
False	High	[K].EVDEQMLNVQNK.[N]		0.00477451	0.000186195	2	4	1	Q13885; P07437	Q13885 [325-336]; P07437 [325-336]		0	1446.68932	High	High	9.954e-05	0.001022	1.98
False	High	[K].EVGLLKDMSPLSETEMALGKDVTPPPETEVVLIK.[N]	2xOxidation [M8; M16]	0.00650045	0.000186195	1	1	1	P27816	P27816 [499-532]		2	3697.91661	High	High	0.000127	0.001458	3.57
False	High	[R].LPSLNKLR.[K]		0.00480352	0.000186195	1	1	1	Q9BTT0	Q9BTT0 [60-67]		1	940.59383	High	High	9.954e-05	0.001026	2.13
False	High	[R].TPAIPTAVNLADSRTPAAAAAMNLASPR.[T]	1xOxidation [M22]	0.00583017	0.000186195	1	1	2	Q9UQ35	Q9UQ35 [2247-2274]		1	2764.44104	High	High	0.000127	0.001288	1.8
False	High	[K].GLPTPQVLQR.[N]		0.0054879	0.000186195	1	1	2	Q9BUB5	Q9BUB5 [382-391]		0	1108.64732	High	High	0.000127	0.0012	2.4
False	High	[K].VLPYSNITVR.[E]		0.00393273	0.000186195	1	1	2	Q96T58	Q96T58 [1294-1303]		0	1161.66263	High	High	9.954e-05	0.0008175	1.85
False	High	[K].LRSDSHSRSLSPNHNTLQTLK.[S]		0.00798149	0.000186195	1	1	1	O75592	O75592 [2779-2799]		2	2391.24874	High	High	0.000127	0.001843	1.89
False	High	[K].KRSESPPAELPSLR.[R]		0.00433335	0.000186195	1	1	1	Q14669	Q14669 [308-321]		2	1566.85983	High	High	9.954e-05	0.0009129	2.49
False	High	[K].FFVGGNWK.[M]		0.00583017	0.000186195	1	1	1	P60174	P60174 [44-51]		0	954.48321	High	High	0.000127	0.001285	1.74
False	High	[R].SSSVSSQEEKSLHAEELVGR.[G]		0.00480352	0.000186195	1	1	1	P49815	P49815 [1336-1355]		1	2159.05748	High	High	9.954e-05	0.001029	2.1
False	High	[K].VIYDFIEK.[T]		0.00498128	0.000186195	1	1	7	O00401	O00401 [254-261]		0	1026.55062	High	High	0.000127	0.00107	2.11
False	High	[R].LISEIEYR.[L]		0.00779124	0.000186195	1	1	1	Q8WX93	Q8WX93 [968-975]		0	1022.55169	High	High	0.000127	0.001794	1.69
False	High	[R].TPVSPVKFSPGDFWGR.[G]	1xPhospho [T/S]	0.00428114	0.000186195	1	1	1	P23443	P23443 [444-459]		1	1856.87311	High	High	9.954e-05	0.0009023	1.66
False	High	[K].VLTYSDLANTAQQSETFQFLADILPK.[K]		0.00535664	0.000186195	1	1	1	Q9NRG0	Q9NRG0 [71-96]		0	2913.48803	High	High	0.000127	0.001169	1.26
False	High	[R].GQEYLILEK.[N]		0.00711694	0.000186195	1	1	1	P42680	P42680 [203-211]		0	1092.59355	High	High	0.000127	0.001624	1.69
False	High	[K].TAEPVKSPTSPTQNLFPASK.[T]	1xPhospho [S10(99.1)]	0.00441286	0.000186195	1	1	1	P35712	P35712 [433-452]	P35712 1xPhospho [S442(99.1)]	1	2180.06349	High	High	9.954e-05	0.0009302	2.39
False	High	[R].ISTPLTGVR.[Y]		0.00486206	0.000186195	1	1	1	Q08999	Q08999 [399-407]		0	943.55711	High	High	0.000127	0.001046	1.77
False	High	[K].TPVQYSQQQNSPQKHK.[N]		0.0085802	0.000186195	1	1	2	P46013	P46013 [347-362]		1	1897.9515	High	High	0.000127	0.002006	1.57
False	High	[R].FSSVSSPQPR.[S]		0.0052285	0.000186195	1	1	1	Q9P206	Q9P206 [337-346]		0	1091.548	High	High	0.000127	0.001137	2.47
False	High	[R].LLSFRSMEEAR.[L]		0.00686369	0.000186195	1	1	2	O43149	O43149 [1535-1545]		1	1338.68345	High	High	0.000127	0.001558	2.26
False	High	[R].LGGPEGPGSPLLAT.[-]		0.00495121	0.000186195	1	1	3	Q9C086	Q9C086 [343-356]		0	1265.67359	High	High	0.000127	0.001064	1.96
False	High	[R].ELRAPSPPVEHPR.[L]		0.0051344	0.000186195	1	1	1	Q86WR7	Q86WR7 [174-186]		1	1484.79684	High	High	0.000127	0.001115	1.68
False	High	[R].ELRAPSPPVEHPR.[L]	1xPhospho [S6(100)]	0.00665948	0.000186195	1	1	1	Q86WR7	Q86WR7 [174-186]	Q86WR7 1xPhospho [S179(100)]	1	1564.76317	High	High	0.000127	0.001501	2.15
False	High	[R].TFAPLPEFEQEEDDGEVTEDSDEDFIQPR.[R]	1xPhospho [T/S]	0.00630695	0.000186195	1	1	1	Q9UPN9	Q9UPN9 [1085-1113]		0	3464.42134	High	High	0.000127	0.001406	1.17
False	High	[R].LSSPVLHR.[L]	1xPhospho [S3(100)]	0.0079335	0.000186195	1	1	6	Q16643	Q16643 [140-147]	Q16643 1xPhospho [S142(100)]	0	988.49756	High	High	0.000127	0.001839	2.85
False	High	[K].LGLGLDDESNNQQAAATQSPGDSRR.[L]		0.00703151	0.000186195	1	1	1	Q09472	Q09472 [1708-1732]		1	2600.22952	High	High	0.000127	0.0016	2.1
False	High	[R].TLIKSEPVSPK.[N]		0.00441286	0.000186195	1	1	1	Q3L8U1	Q3L8U1 [2071-2081]		1	1198.70416	High	High	9.954e-05	0.0009322	1.68
False	High	[K].SSVLPSPSGR.[S]	1xPhospho [S6(99.7)]	0.00822576	0.000186195	1	1	1	P35658	P35658 [641-650]	P35658 1xPhospho [S646(99.7)]	0	1066.49287	High	High	0.000127	0.001915	2.55
False	High	[K].ELSSPISPK.[S]		0.00707409	0.000186195	1	1	2	P78559	P78559 [2016-2024]		0	957.52514	High	High	0.000127	0.001603	1.94
False	High	[R].KGSDDDGGDSPVQDIDTPEVDLYQLQVNTLRR.[Y]	1xPhospho [S3(100)]	0.00383847	0.000186195	1	1	1	O75446	O75446 [129-160]	O75446 1xPhospho [S131(100)]	2	3625.66537	High	High	9.954e-05	0.0007967	4.05
False	High	[R].LADSGDGAGPSPEEKDFLK.[T]	1xPhospho [S11(100)]	0.00390895	0.000186195	1	1	1	Q92917	Q92917 [32-50]	Q92917 1xPhospho [S42(100)]	1	2012.88486	High	High	9.954e-05	0.0008131	2.25
False	High	[R].KGSFSALVGR.[T]	1xPhospho [S3(100)]	0.00545479	0.000186195	1	1	1	Q13619	Q13619 [8-17]	Q13619 1xPhospho [S10(100)]	1	1101.54524	High	High	0.000127	0.001189	1.84
False	High	[R].VLSSTSEEDEPGVVKFLK.[M]		0.00586554	0.000186195	1	1	1	Q8NI08	Q8NI08 [206-223]		1	1964.02226	High	High	0.000127	0.001297	2.33
False	High	[K].TEVLSPNSKVESK.[C]		0.00646129	0.000186195	1	1	1	Q8NEZ4	Q8NEZ4 [2824-2836]		1	1417.7533	High	High	0.000127	0.001446	1.39
False	High	[K].KGNSPNSEPPTPK.[T]		0.00457626	0.000186195	1	1	1	P48634	P48634 [377-389]		1	1352.68047	High	High	9.954e-05	0.0009761	1.77
False	High	[K].LSVHDMKPLDSPGR.[R]		0.00443969	0.000186195	1	1	2	Q15643	Q15643 [1881-1894]		0	1551.79479	High	High	9.954e-05	0.0009403	1.81
False	High	[K].KRSSTLSQLPGDK.[S]		0.0043862	0.000186195	1	1	1	O60271	O60271 [591-603]		2	1416.78052	High	High	9.954e-05	0.0009277	2.61
False	High	[R].GQLKKSPEALK.[C]		0.00661936	0.000186195	1	1	1	Q92794	Q92794 [949-959]		2	1198.7154	High	High	0.000127	0.001487	1.17
False	High	[R].VKVDGPRSPSYGR.[S]		0.00755973	0.000186195	1	1	11	Q07955	Q07955 [192-204]		2	1417.75464	High	High	0.000127	0.001737	1.4
False	High	[R].TQSLSALPK.[E]		0.00398072	0.000186195	1	1	1	Q96RK0	Q96RK0 [171-179]		0	944.54112	High	High	9.954e-05	0.000827	2.17
False	High	[R].ITPPAAKPGSPQAK.[S]	1xPhospho [S10(100)]	0.00545479	0.000186195	1	1	6	P35658	P35658 [669-682]	P35658 1xPhospho [S678(100)]	0	1442.74031	High	High	0.000127	0.001195	3.1
False	High	[K].ELHYLPFPSP.[-]		0.00674043	0.000186195	1	1	2	Q8N565	Q8N565 [205-214]		0	1199.60954	High	High	0.000127	0.001519	1.97
False	High	[R].SSSPVGLAK.[W]	1xPhospho [S3(100)]	0.00407846	0.000186195	1	1	2	Q9NRA8	Q9NRA8 [949-957]	Q9NRA8 1xPhospho [S951(100)]	0	925.43904	High	High	9.954e-05	0.0008524	2.65
False	High	[KR].KFDQLLAEEK.[SNTA]		0.00501154	0.000186195	3	4	1	P35580; P35579; Q7Z406	P35580 [1452-1461]; P35579 [1445-1454]; Q7Z406 [1469-1478]		1	1220.65213	High	High	0.000127	0.001083	1.49
False	High	[R].LGEYEDVSR.[V]	1xPhospho [Y4(100)]	0.00529219	0.000186195	1	1	1	Q99426	Q99426 [95-103]	Q99426 1xPhospho [Y98(100)]	0	1147.46671	High	High	0.000127	0.001148	1.38
False	High	[R].SSSPVQVEEEPVR.[L]	1xPhospho [S3(98.8)]	0.00597294	0.000186195	1	1	1	Q8IZ21	Q8IZ21 [116-128]	Q8IZ21 1xPhospho [S118(98.8)]	0	1522.67849	High	High	0.000127	0.001323	1.96
False	High	[R].LTITQFMNHPWINQSMVVPQTPLHTAR.[V]		0.00562235	0.000186195	1	1	1	Q16644	Q16644 [293-319]		0	3160.61829	High	High	0.000127	0.001231	2.56
False	High	[R].SSSPVTELASR.[S]	1xPhospho [S3(100)]	0.00376925	0.000186195	1	1	1	Q9UQ35	Q9UQ35 [1101-1111]	Q9UQ35 1xPhospho [S1103(100)]	0	1213.54602	High	High	6.777e-05	0.000776	2.39
False	High	[K].KSSSLESLQTAVAEVTLNGDIPFHRPRPR.[I]		0.00386182	0.000186195	1	1	1	Q8TEW0	Q8TEW0 [886-914]		1	3205.70763	High	High	9.954e-05	0.0007988	3.46
False	High	[R].EILAGKPAAQKSPSDLLDASAVSATSR.[Y]		0.00751425	0.000186195	1	1	1	O60499	O60499 [121-147]		1	2683.4261	High	High	0.000127	0.001726	3.36
False	High	[R].GQRNDRDQHTDSTQSANSSPDEDTEVK.[T]	1xPhospho [S19(99.1)]	0.00519695	0.000186195	1	1	1	Q03164	Q03164 [2374-2400]	Q03164 1xPhospho [S2392(99.1)]	2	3097.27266	High	High	0.000127	0.001126	1.58
False	High	[R].ITKLDQILLNGNNITMLVPGGEGPEV.[-]		0.00827549	0.000186195	1	1	2	Q9Y4Y9	Q9Y4Y9 [66-91]		1	2735.46479	High	High	0.000127	0.001932	2.35
False	High	[R].FSTPPGELDGGISGR.[S]		0.00376925	0.000186195	1	1	1	Q9H165	Q9H165 [699-713]		0	1489.72815	High	High	9.954e-05	0.0007769	2.23
False	High	[R].SSSQSGSGPSSPDSVLRPR.[R]		0.0046602	0.000186195	1	1	1	O75427	O75427 [511-529]		0	1887.91551	High	High	9.954e-05	0.0009908	1.72
False	High	[R].ELLYGGTSPTAETILK.[N]		0.00379219	0.000186195	1	1	1	O95793	O95793 [458-473]		0	1692.90544	High	High	9.954e-05	0.0007822	2.15
False	High	[K].LIEVDDER.[K]		0.00526025	0.000186195	1	1	2	P62753	P62753 [15-22]		0	988.49457	High	High	0.000127	0.001142	2.17
False	High	[K].ITESPRASMGVLSGK.[R]		0.0048916	0.000186195	1	1	1	Q12888	Q12888 [1653-1667]		1	1532.8101	High	High	0.000127	0.001049	1.81
False	High	[R].VAAQSPPSPASAEALLPALPLRNFPQR.[A]		0.00407846	0.000186195	1	1	1	Q9Y4F5	Q9Y4F5 [1541-1567]		1	2798.53117	High	High	9.954e-05	0.0008506	2.84
False	High	[R].LTDPHRAPSDTGSLSPPWDQDRR.[M]		0.00425526	0.000186195	1	1	2	Q96PC5	Q96PC5 [1190-1212]		2	2604.25495	High	High	9.954e-05	0.0008936	2.57
False	High	[R].VLYYMEK.[E]	1xOxidation [M5]	0.00593692	0.000186195	1	1	1	Q86X29	Q86X29 [404-410]		0	961.46993	High	High	0.000127	0.001312	1.51
False	High	[R].KFSPSQVPVQTR.[S]	1xPhospho [S5(99.6)]	0.0074241	0.000186195	1	1	1	Q9P1Y5	Q9P1Y5 [812-823]	Q9P1Y5 1xPhospho [S816(99.6)]	1	1453.71991	High	High	0.000127	0.001695	2.54
False	High	[R].KRSVSHGSNHTQKPDEQR.[S]		0.0048327	0.000186195	1	1	1	Q9Y520	Q9Y520 [922-939]		2	2091.04384	High	High	9.954e-05	0.001034	2.07
False	High	[R].IAHIPLYFVNAQFPRFSPVLGR.[A]	1xPhospho [S17(100)]	0.00532432	0.000186195	1	1	2	Q9NRG9	Q9NRG9 [479-500]	Q9NRG9 1xPhospho [S495(100)]	1	2622.37448	High	High	0.000127	0.001156	2.44
False	High	[R].KGDLSPAELMMLTIGDVIK.[Q]		0.00449383	0.000186195	1	1	1	Q9H9T3	Q9H9T3 [6-24]		1	2031.08646	High	High	9.954e-05	0.0009501	1.98
False	High	[K].ISVSSDSVSTLNSEDFVLVSR.[Q]		0.00454862	0.000186195	1	1	1	Q9Y3P9	Q9Y3P9 [10-30]		0	2241.1245	High	High	9.954e-05	0.0009633	1.74
False	High	[R].LLETDSKSLR.[S]		0.0085802	0.000186195	1	1	1	O60447	O60447 [95-104]		1	1161.64738	High	High	0.000127	0.002014	1.47
False	High	[R].ENSFGSPLEFR.[N]	1xPhospho [S6(100)]	0.00798149	0.000186195	1	1	1	Q9UQ35	Q9UQ35 [1324-1334]	Q9UQ35 1xPhospho [S1329(100)]	0	1362.57257	High	High	0.000127	0.001842	2.37
False	High	[R].IADLQSPLFR.[G]		0.00678127	0.000186195	1	1	1	Q9NZJ4	Q9NZJ4 [1774-1783]		0	1159.64698	High	High	0.000127	0.00153	1.98
False	High	[K].FEPEYSQIKQEVENFK.[K]		0.0040538	0.000186195	1	1	1	Q6PKG0	Q6PKG0 [695-710]		1	2014.97565	High	High	9.954e-05	0.0008444	2.13
False	High	[R].TPSPPPFRGR.[N]		0.00638366	0.000186195	1	1	2	Q7L4I2	Q7L4I2 [220-229]		1	1111.6007	High	High	0.000127	0.001426	1.47
False	High	[R].GPASPLEAK.[K]	1xPhospho [S4(100)]	0.00471701	0.000186195	1	1	1	Q13099	Q13099 [130-138]	Q13099 1xPhospho [S133(100)]	0	949.43904	High	High	9.954e-05	0.001011	2.74
False	High	[R].LLSVKGSPKVDEK.[V]	1xPhospho [S7(100)]	0.0052285	0.000186195	1	1	1	Q96T58	Q96T58 [1281-1293]	Q96T58 1xPhospho [S1287(100)]	2	1479.78184	High	High	0.000127	0.001134	2.23
False	High	[R].IGSPLSPK.[K]	1xPhospho [S3(100)]	0.0054879	0.000186195	1	1	2	Q659C4	Q659C4 [338-345]	Q659C4 1xPhospho [S340(100)]	0	878.43831	High	High	0.000127	0.001199	2.35
False	High	[R].ERRSGPTDDGEEEMEEDTVTNGS.[-]		0.00449383	0.000186195	1	1	1	P09661	P09661 [233-255]		2	2540.03252	High	High	9.954e-05	0.0009552	2.06
False	High	[R].KKQLSFISPPTPQPK.[T]		0.00516558	0.000186195	1	1	1	O43395	O43395 [157-171]		2	1695.97922	High	High	0.000127	0.001116	1.65
False	High	[R].KKSPIINESR.[S]		0.00390895	0.000186195	1	1	2	Q13523	Q13523 [275-284]		2	1171.67935	High	High	9.954e-05	0.0008132	1.65
False	High	[R].KYESDEDSLGSSGR.[V]	1xPhospho [S8(100)]	0.00433335	0.000186195	1	1	1	O00418	O00418 [467-480]	O00418 1xPhospho [S474(100)]	1	1609.63775	High	High	9.954e-05	0.0009107	2.02
False	High	[R].KLEESASFESLSPSSRPASPTR.[S]		0.00583017	0.000186195	1	1	1	P25054	P25054 [2455-2476]		1	2363.18374	High	High	0.000127	0.001289	2.23
False	High	[R].LRVQSPEPPAPER.[A]		0.00737943	0.000186195	1	1	2	Q14160	Q14160 [1471-1483]		1	1475.7965	High	High	0.000127	0.001692	2.04
False	High	[R].LGSSSNLQFK.[A]		0.00611917	0.000186195	1	1	1	Q8TDM6	Q8TDM6 [1261-1270]		0	1080.5684	High	High	0.000127	0.001361	2.05
False	High	[R].FEEVEEEPEVIPGPPSESPGMLTK.[L]	1xOxidation [M21]	0.0043597	0.000186195	1	1	1	O43395	O43395 [116-139]		0	2643.23821	High	High	9.954e-05	0.0009226	2.37
False	High	[R].KWPQQVVQKKPAQEETEETSSQESAEED.[-]	1xPhospho [T/S]	0.00390895	0.000186195	1	1	1	P52926	P52926 [82-109]		2	3325.47438	High	High	9.954e-05	0.0008129	1.45
False	High	[K].IRTSPTFR.[R]		0.00460408	0.000186195	1	1	2	P62750	P62750 [40-47]		1	977.55269	High	High	9.954e-05	0.0009822	1.68
False	High	[K].STSMDSGSSESPASLKR.[V]	1xOxidation [M4]	0.00608228	0.000186195	1	1	1	Q15811	Q15811 [976-992]		1	1742.78613	High	High	0.000127	0.001355	1.23
False	High	[R].LRSPSNDSAHRSGDDQSGR.[K]		0.00707409	0.000186195	1	1	1	Q5T200	Q5T200 [1206-1224]		2	2041.93943	High	High	0.000127	0.001602	2.06
False	High	[R].FEEPDSASVKTYPR.[S]		0.00428114	0.000186195	1	1	1	Q8N9T8	Q8N9T8 [302-315]		1	1625.78058	High	High	9.954e-05	0.0009003	1.62
False	High	[R].GNQSGRSPNNPFSR.[V]	1xPhospho [S]	0.00755973	0.000186195	1	1	1	Q9UNY4	Q9UNY4 [877-890]		1	1597.68671	High	High	0.000127	0.001735	1.88
False	High	[R].VAFISLSPVRR.[R]		0.00510341	0.000186195	1	1	1	Q6ZU65	Q6ZU65 [7-17]		1	1244.74737	High	High	0.000127	0.001102	1.94
False	High	[R].LRSPSNDSAHR.[S]	1xPhospho [S3(100)]	0.00420398	0.000186195	1	1	1	Q5T200	Q5T200 [1206-1216]	Q5T200 1xPhospho [S1208(100)]	1	1319.5852	High	High	9.954e-05	0.00088	1.94
False	High	[K].LRSPRGSPDGSLQTGKPSAPK.[K]		0.00733503	0.000186195	1	1	1	Q8IZL8	Q8IZL8 [475-495]		2	2136.15199	High	High	0.000127	0.00167	1.78
False	High	[R].ERSPGRLFEDSSR.[G]	1xPhospho [S3(100)]	0.00802976	0.000186195	1	1	1	O14578	O14578 [1991-2003]	O14578 1xPhospho [S1993(100)]	2	1615.72242	High	High	0.000127	0.001862	2.52
False	High	[R].STSPIIGSPPVR.[A]	2xPhospho [S/T]; 1xDehydrated [S/T]	0.00852866	0.000186195	1	1	1	Q86TB9	Q86TB9 [177-188]		0	1352.60111	High	High	0.000127	0.001997	2.2
False	High	[R].VEEFLYEK.[L]		0.00707409	0.000186195	1	1	1	Q9NR46	Q9NR46 [72-79]		0	1056.5248	High	High	0.000127	0.001608	2.02
False	High	[R].KLFQIYSK.[S]		0.00686369	0.000186195	1	1	1	B2RTY4	B2RTY4 [2449-2456]		1	1026.59824	High	High	0.000127	0.001551	2.0
False	High	[R].LRSDVIHAPLPSPVDK.[V]	1xPhospho [S12(100)]	0.00430717	0.000186195	1	1	1	Q14BN4	Q14BN4 [137-152]	Q14BN4 1xPhospho [S148(100)]	1	1823.94153	High	High	9.954e-05	0.0009099	2.5
False	High	[K].KLGLVFDDVVGIVEIINSKDVK.[V]		0.00707409	0.000186195	1	1	1	Q01518	Q01518 [377-398]		2	2400.37484	High	High	0.000127	0.001606	1.99
False	High	[R].FEGLSPLQR.[H]		0.00698918	0.000186195	1	1	1	Q9Y3E2	Q9Y3E2 [77-85]		0	1046.56292	High	High	0.000127	0.001583	1.87
False	High	[R].TMIISPERLDPFADGGK.[T]		0.00443969	0.000186195	1	1	1	O75533	O75533 [125-141]		1	1846.93676	High	High	9.954e-05	0.0009393	1.62
False	High	[R].VIQPMGMSPR.[G]	1xOxidation [M5]	0.00707409	0.000186195	1	1	1	Q9NPQ8	Q9NPQ8 [495-504]		0	1131.56491	High	High	0.000127	0.001607	1.62
False	High	[K].KKDLSLEEIQK.[K]		0.00441286	0.000186195	1	2	1	P16949	P16949 [42-52]		2	1330.75766	High	High	9.954e-05	0.0009306	1.98
False	High	[K].EPLIPASPK.[A]		0.00535664	0.000186195	1	1	2	Q9Y613	Q9Y613 [517-525]		0	951.55096	High	High	0.000127	0.00117	1.65
False	High	[R].KGSITEYTAAEEK.[E]		0.00674043	0.000186195	1	1	1	Q12982	Q12982 [112-124]		1	1426.70602	High	High	0.000127	0.001517	2.6
False	High	[K].STELLIR.[K]		0.00590113	0.000186195	1	5	4	P84243	P84243 [58-64]		0	831.49344	High	High	0.000127	0.001307	2.08
False	High	[R].EPVEETTKSPSDVNISAQPALSNFISQLEPEVFNSLVK.[I]	1xPhospho [T6(95.7)]	0.00510341	0.000186195	1	1	2	Q9UK61	Q9UK61 [1185-1222]	Q9UK61 1xPhospho [T1190(95.7)]	1	4224.06356	High	High	0.000127	0.001104	2.69
False	High	[K].ISMPDLDLHLKSPK.[A]	1xOxidation [M3]	0.00733503	0.000186195	1	1	1	Q09666	Q09666 [2386-2399]		1	1609.8618	High	High	0.000127	0.001676	1.28
False	High	[R].KRSFGNPFEGSR.[R]		0.00593692	0.000186195	1	1	1	Q96RR4	Q96RR4 [493-504]		2	1381.69712	High	High	0.000127	0.001316	2.37
False	High	[R].TPTAPAVNLAGAR.[T]	1xPhospho [T]; 1xDehydrated [T]	0.00597294	0.000186195	1	1	1	Q9UQ35	Q9UQ35 [2289-2301]		0	1300.64093	High	High	0.000127	0.001327	2.51
False	High	[K].LSLQHTQQNADGQEDGESERNSNSSGDPGR.[Q]		0.00653985	0.000186195	1	1	1	O75052	O75052 [171-200]		1	3213.40236	High	High	0.000127	0.001464	1.62
False	High	[R].TAASVLNNFIESPSKLLDTPIK.[N]		0.00779124	0.000186195	1	1	1	Q6N021	Q6N021 [1096-1117]		1	2358.2915	High	High	0.000127	0.0018	1.91
False	High	[R].ISLEQPPNGSDTPNPEKYQESPGIQMK.[T]		0.00477451	0.000186195	1	1	1	Q9UHI6	Q9UHI6 [694-720]		1	2984.43059	High	High	9.954e-05	0.001023	3.15
False	High	[R].LSLEGERQPKSPGSTPTTPTSSQAPQK.[L]	1xPhospho [S11(97.2)]	0.00837586	0.000186195	1	1	1	P35658	P35658 [420-446]	P35658 1xPhospho [S430(97.2)]	2	2889.39897	High	High	0.000127	0.001954	2.31
False	High	[R].KGTGLLSSDYR.[I]		0.0050726	0.000186195	1	1	1	Q7Z2W4	Q7Z2W4 [401-411]		1	1196.62698	High	High	0.000127	0.001094	2.1
False	High	[K].EQYVPPRSPK.[-]		0.00837586	0.000186195	1	1	3	Q71RC2	Q71RC2 [715-724]		1	1200.63715	High	High	0.000127	0.001955	1.32
False	High	[K].LLSPLRDTPPPQSLMVK.[I]	1xOxidation [M15]	0.00415332	0.000186195	1	1	1	P51825	P51825 [748-764]		1	1908.0623	High	High	9.954e-05	0.000872	2.0
False	High	[R].TLMLPLTEGSLR.[L]	1xOxidation [M3]	0.00597294	0.000186195	1	1	1	Q7L4E1	Q7L4E1 [267-278]		0	1346.73481	High	High	0.000127	0.001325	1.99
False	High	[K].TAAKGEAAAERPGEAAVASSPSK.[A]	1xPhospho [S20(98.8)]	0.00579501	0.000186195	1	1	1	P29966	P29966 [8-30]	P29966 1xPhospho [S27(98.8)]	1	2236.06053	High	High	0.000127	0.001279	1.52
False	High	[R].VLSIWEER.[S]		0.0050726	0.000186195	1	1	1	Q96P16	Q96P16 [107-114]		0	1031.55202	High	High	0.000127	0.001095	1.96
False	High	[K].LSGLSFKR.[N]		0.00611917	0.000186195	1	1	2	P49006	P49006 [100-107]		1	907.53598	High	High	0.000127	0.001359	2.32
False	High	[K].LSGFSFKK.[N]		0.00837586	0.000186195	1	1	2	P29966	P29966 [166-173]		1	913.51418	High	High	0.000127	0.001959	1.99
False	High	[R].VADPDHDHTGFLTEYVATRWYR.[A]		0.00545479	0.000186195	1	1	1	P28482	P28482 [173-194]		1	2649.24807	High	High	0.000127	0.001188	1.96
False	High	[R].ERGSDASGQLFHGR.[A]	1xPhospho [S4(100)]	0.00569079	0.000186195	1	1	1	P19174	P19174 [1230-1243]	P19174 1xPhospho [S1233(100)]	1	1596.69146	High	High	0.000127	0.001253	2.32
False	High	[R].KHGLAHDEMKSPR.[E]		0.00755973	0.000186195	1	1	1	Q9Y2W1	Q9Y2W1 [688-700]		2	1505.76416	High	High	0.000127	0.001731	2.24
False	High	[K].KHVSGITLLSPK.[H]		0.00471701	0.000186195	1	1	1	Q9P2B7	Q9P2B7 [209-220]		1	1279.77325	High	High	9.954e-05	0.001006	1.57
False	High	[R].VAYVSFGPHAGKLVAIVDVIDQNR.[A]		0.00417857	0.000186195	1	1	1	P50914	P50914 [12-35]		1	2568.39328	High	High	9.954e-05	0.0008758	1.86
False	High	[R].ISDSESEDPPR.[HN]		0.0050726	0.000186195	1	1	1	Q96ST2	Q96ST2 [247-257]; [273-283]		0	1231.5437	High	High	0.000127	0.001097	2.11
False	High	[K].LGSALLIR.[D]		0.00769781	0.000186195	1	1	2	Q14993	Q14993 [79-86]		0	842.54581	High	High	0.000127	0.001778	1.58
False	High	[R].FSPPRHELSPPQKR.[M]		0.00630695	0.000186195	1	1	4	Q9BXP5	Q9BXP5 [66-79]		2	1675.9027	High	High	0.000127	0.001408	1.74
False	High	[R].LGSGSSAASEEEEEEEEPPRR.[T]		0.00783838	0.000186195	1	1	1	Q2M1P5	Q2M1P5 [615-635]		1	2274.99567	High	High	0.000127	0.001804	1.62
False	High	[R].IDISPSTFR.[K]	1xPhospho [S4(100)]	0.00586554	0.000186195	1	1	1	Q9Y2W1	Q9Y2W1 [679-687]	Q9Y2W1 1xPhospho [S682(100)]	0	1115.51327	High	High	0.000127	0.001294	1.59
False	High	[K].SEGSPVLPHEPAK.[V]	1xPhospho [S4(99.3)]	0.00832553	0.000186195	1	1	2	Q9UKE5	Q9UKE5 [766-778]	Q9UKE5 1xPhospho [S769(99.3)]	0	1427.65664	High	High	0.000127	0.001943	1.74
False	High	[R].REHGPFRSVEDLVR.[M]		0.00802976	0.000186195	1	1	1	Q7L9B9	Q7L9B9 [166-179]		2	1696.88778	High	High	0.000127	0.001862	1.88
False	High	[K].ANASNSPSSLR.[L]		0.00686369	0.000186195	1	1	1	Q5T5X7	Q5T5X7 [159-169]		0	1103.54398	High	High	0.000127	0.001555	1.95
False	High	[R].RASYDYNQDR.[T]		0.00837586	0.000186195	1	1	2	Q96T58	Q96T58 [621-630]		1	1287.57125	High	High	0.000127	0.00195	1.65
False	High	[R].AMLPGSPLFTR.[A]		0.00498128	0.000186195	1	1	2	Q8WUF5	Q8WUF5 [390-400]		0	1189.63979	High	High	0.000127	0.001076	2.0
False	High	[K].YEWDVAEAR.[K]		0.00538916	0.000186195	1	1	1	P13639	P13639 [639-647]		0	1138.51636	High	High	0.000127	0.001172	1.54
False	High	[R].SPSRDKEEEEEERPGTSPPPAPGR.[S]		0.00407846	0.000186195	1	1	1	Q68DQ2	Q68DQ2 [23-46]		2	2634.23903	High	High	9.954e-05	0.0008533	1.57
False	High	[R].RDDIEDGDSMISSATSDTGSAKR.[K]	1xOxidation [M10]	0.00529219	0.000186195	1	1	1	Q86U86	Q86U86 [490-512]		2	2430.06851	High	High	0.000127	0.001147	2.15
False	High	[R].MSPGVAGSPR.[I]	1xPhospho [S2(100)]	0.00638366	0.000186195	1	1	1	Q15596	Q15596 [492-501]	Q15596 1xPhospho [S493(100)]	0	1038.44381	High	High	0.000127	0.001431	1.87
False	High	[R].SLEELLLDANQLR.[E]		0.00569079	0.000186195	1	2	1	Q14160	Q14160 [37-49]		0	1513.82205	High	High	0.000127	0.001252	1.45
False	High	[R].SPSSPELNNK.[C]		0.00807832	0.000186195	1	1	1	Q9UQ35	Q9UQ35 [1499-1508]		0	1072.52693	High	High	0.000127	0.001873	2.34
False	High	[R].RASPSPPRGR.[R]	1xPhospho [S5(99.6)]	0.00460408	0.000186195	1	1	1	Q5VUA4	Q5VUA4 [67-76]	Q5VUA4 1xPhospho [S71(99.6)]	2	1160.56843	High	High	9.954e-05	0.000978	1.62
False	High	[K].RDKPRSTSPAGQHHSPISSR.[H]	1xPhospho [S/T]	0.00501154	0.000186195	1	1	1	Q5T200	Q5T200 [311-330]		2	2281.09457	High	High	0.000127	0.001082	1.59
False	High	[R].RDSPPPPAR.[A]		0.00417857	0.000186195	1	1	1	O96013	O96013 [102-110]		1	992.5272	High	High	9.954e-05	0.0008733	2.26
False	High	[K].SLDYLNLDK.[M]		0.00619361	0.000186195	1	1	1	Q96GV9	Q96GV9 [167-175]		0	1080.55717	High	High	0.000127	0.001379	1.53
False	High	[K].YFELEVR.[V]		0.00552121	0.000186195	1	1	1	Q14160	Q14160 [1360-1366]		0	955.48836	High	High	0.000127	0.001212	2.1
False	High	[R].AVVGVVAGGGR.[I]		0.00428114	0.000186195	1	1	1	P62917	P62917 [164-174]		0	941.55269	High	High	9.954e-05	0.0008998	2.58
False	High	[-].MSMEDPFFVVK.[G]	1xMet-loss+Acetyl [N-Term]	0.00449383	0.000186195	1	1	1	O43752	O43752 [1-11]	O43752 1xMet-loss+Acetyl [N-Term]	0	1240.59184	High	High	9.954e-05	0.0009528	1.52
False	High	[R].REEQTDTSDGESVTHHIR.[R]	2xPhospho [T7(100); S8(100)]	0.00690527	0.000186195	1	1	1	P36915	P36915 [44-61]	P36915 2xPhospho [T50(100); S51(100)]	1	2256.89182	High	High	0.000127	0.00156	2.67
False	High	[R].YFQSPSRSR.[S]		0.0085802	0.000186195	1	1	5	Q16629	Q16629 [189-197]		1	1127.55923	High	High	0.000127	0.002011	1.29
False	High	[R].YFQSPSRSRSR.[S]		0.00608228	0.000186195	1	1	1	Q16629	Q16629 [189-199]		2	1370.69237	High	High	0.000127	0.001348	1.43
False	High	[K].YFSLKPEEK.[D]		0.00755973	0.000186195	1	1	1	Q9Y5K6	Q9Y5K6 [361-369]		0	1140.59355	High	High	0.000127	0.001733	1.32
False	High	[K].ALVATPGK.[K]		0.00842649	0.000186195	1	1	1	P19338	P19338 [117-124]		0	756.46142	High	High	0.000127	0.001962	1.72
False	High	[R].VVLGDGVQLPPGDYSTTPGGTLFSTTPGGTR.[I]	1xPhospho [S/T/Y]; 2xDehydrated [T/S]	0.0048327	0.000186195	1	1	1	Q13541	Q13541 [21-51]		0	3091.47722	High	High	9.954e-05	0.001035	2.03
False	High	[R].ANTLSPVR.[F]		0.00412821	0.000186195	1	1	1	Q9H792	Q9H792 [277-284]		0	857.48394	High	High	9.954e-05	0.0008655	2.68
False	High	[R].RASPSPPPKR.[R]	1xPhospho [S]	0.0085802	0.000186195	1	1	1	Q8IYB3	Q8IYB3 [624-633]		2	1172.59358	High	High	0.000127	0.002013	2.13
False	High	[R].QVSEDPDIDSLLETLSPEEMEELEKELDVVDPDGSVPVGLR.[Q]		0.0054879	0.000186195	1	1	1	P29536	P29536 [10-50]		1	4523.17567	High	High	0.000127	0.001203	1.99
False	High	[K].DGSSPPLLEK.[Q]	1xPhospho [S4(100)]	0.00569079	0.000186195	1	1	2	Q6W2J9	Q6W2J9 [420-429]	Q6W2J9 1xPhospho [S423(100)]	0	1122.50785	High	High	0.000127	0.001249	2.26
False	High	[R].DHSPTPSVFNSDEER.[Y]	1xPhospho [S3(98.4)]	0.00425526	0.000186195	1	1	1	Q6UN15	Q6UN15 [490-504]	Q6UN15 1xPhospho [S492(98.4)]	0	1796.71231	High	High	9.954e-05	0.000897	1.94
False	High	[R].QAALSAALQQSLQNAESWINR.[S]		0.0040538	0.000186195	1	1	1	Q9P265	Q9P265 [157-177]		0	2299.17893	High	High	9.954e-05	0.0008436	1.83
False	High	[K].SIHSFMTHPEFAIEEELPRTPLLDEEEEENPDKASK.[F]		0.00480352	0.000186195	1	1	1	P23634	P23634 [1162-1197]		2	4194.98121	High	High	9.954e-05	0.00103	2.11
False	High	[K].SLHLSPQEQSASYQDRR.[Q]		0.00653985	0.000186195	1	1	3	Q9H410	Q9H410 [77-93]		1	2001.97369	High	High	0.000127	0.001469	2.78
False	High	[K].SIGSPESTPK.[N]	1xPhospho [S4(100)]	0.00642236	0.000186195	1	1	1	Q8NEY1	Q8NEY1 [757-766]	Q8NEY1 1xPhospho [S760(100)]	0	1082.47655	High	High	0.000127	0.001437	2.21
False	High	[K].SLGSASPGPGQPPLSSPTRGGVK.[K]		0.00454862	0.000186195	1	1	2	Q9C0B5	Q9C0B5 [679-701]		1	2134.12511	High	High	9.954e-05	0.0009684	2.51
False	High	[-].MSSPASTPSRR.[G]	1xMet-loss+Acetyl [N-Term]	0.00415332	0.000186195	1	1	2	P33991	P33991 [1-11]	P33991 1xMet-loss+Acetyl [N-Term]	1	1087.54906	High	High	9.954e-05	0.0008677	2.07
False	High	[R].SPSPSFR.[W]		0.00798149	0.000186195	1	1	1	P49585	P49585 [329-335]		0	777.38898	High	High	0.000127	0.001846	2.1
False	High	[R].SPSPGLFR.[A]		0.00376925	0.000186195	1	1	2	Q9HAW4	Q9HAW4 [808-815]		0	860.46248	High	High	9.954e-05	0.0007768	1.95
False	High	[R].APGTPTYSYVPPQW.[-]		0.00535664	0.000186195	1	1	2	A1KXE4	A1KXE4 [182-195]		0	1563.74782	High	High	0.000127	0.001167	2.09
False	High	[R].DKPRSTSPAGQHHSPISSR.[H]		0.00665948	0.000186195	1	1	3	Q5T200	Q5T200 [312-330]		1	2045.02712	High	High	0.000127	0.001495	1.38
False	High	[R].NYMPLAFSDK.[Y]		0.00446668	0.000186195	1	1	2	Q9UJW0	Q9UJW0 [172-181]		0	1185.56087	High	High	9.954e-05	0.0009482	2.43
False	High	[R].VTETRSSFSR.[V]		0.00460408	0.000186195	1	1	1	P07197	P07197 [17-26]		1	1169.59093	High	High	9.954e-05	0.0009824	1.51
False	High	[K].RASLTLEEK.[Q]		0.00545479	0.000186195	1	1	1	Q6P3W7	Q6P3W7 [675-683]		1	1046.58405	High	High	0.000127	0.001188	2.51
False	High	[-].MSSMNPEYDYLFK.[L]	1xOxidation [M4]; 1xMet-loss+Acetyl [N-Term]	0.00552121	0.000186195	1	1	1	P62820	P62820 [1-13]	P62820 1xMet-loss+Acetyl [N-Term]	0	1551.66719	High	High	0.000127	0.001208	1.56
False	High	[R].RASPPDPSPSPSAASASER.[V]	1xPhospho [S3(100)]	0.00474567	0.000186195	1	1	1	Q9Y2F5	Q9Y2F5 [1690-1708]	Q9Y2F5 1xPhospho [S1692(100)]	1	1946.86037	High	High	9.954e-05	0.001011	1.7
False	High	[-].MSSILPFTPPIVKR.[L]	1xMet-loss+Acetyl [N-Term]	0.00443969	0.000186195	1	1	3	P84022	P84022 [1-14]	P84022 1xMet-loss+Acetyl [N-Term]	1	1496.88353	High	High	9.954e-05	0.0009397	2.78
False	High	[R].ANTPDSDITEK.[T]		0.00769781	0.000186195	1	1	1	Q9H4L7	Q9H4L7 [52-62]		0	1190.55354	High	High	0.000127	0.001774	1.94
False	High	[R].RASAAAAAGGGATGHPGGGQGAENPAGLK.[S]		0.00538916	0.000186195	1	1	1	Q07617	Q07617 [421-449]		1	2459.21342	High	High	0.000127	0.001176	2.4
False	High	[-].MSLSHLYR.[D]	1xMet-loss+Acetyl [N-Term]	0.00510341	0.000186195	1	1	1	Q9UBB9	Q9UBB9 [1-8]	Q9UBB9 1xMet-loss+Acetyl [N-Term]	0	917.48394	High	High	0.000127	0.001104	2.26
False	High	[K].ALSPVTSR.[T]		0.00420398	0.000186195	1	1	1	Q96L91	Q96L91 [734-741]		0	830.47304	High	High	9.954e-05	0.0008797	1.81
False	High	[R].SLDGAPIGVMDQSLMKDFPGAAGEISAYGPGLVSIAVVQDGDGRR.[E]	1xOxidation [M15]	0.00526025	0.000186195	1	1	1	O43491	O43491 [550-594]		2	4533.23884	High	High	0.000127	0.001141	2.52
False	High	[-].MSFLFSSR.[S]	1xMet-loss+Acetyl [N-Term]	0.00477451	0.000186195	1	1	2	Q9H8S9	Q9H8S9 [1-8]	Q9H8S9 1xMet-loss+Acetyl [N-Term]	0	885.44649	High	High	9.954e-05	0.001021	1.57
False	High	[R].RHSSQIEGVR.[Q]		0.00817632	0.000186195	1	1	1	Q6RI45	Q6RI45 [700-709]		1	1168.61814	High	High	0.000127	0.001894	1.7
False	High	[R].SKMDGEATSPLPR.[T]		0.00477451	0.000186195	1	1	1	Q86UU1	Q86UU1 [963-975]		1	1388.68384	High	High	9.954e-05	0.001025	2.16
False	High	[R].RHSVTLPSSK.[F]		0.00755973	0.000186195	1	1	1	Q07352	Q07352 [52-61]		1	1111.62183	High	High	0.000127	0.001739	1.52
False	High	[K].RKASGSENEGDYNPGR.[K]	1xPhospho [S/Y]	0.00729089	0.000186195	1	1	1	Q02880	Q02880 [1547-1562]		2	1816.76099	High	High	0.000127	0.001659	1.85
False	High	[K].NKPLSDMELNSSSEDSKGSK.[R]		0.00398072	0.000186195	1	1	1	O15014	O15014 [442-461]		1	2153.00267	High	High	9.954e-05	0.0008283	2.39
False	High	[R].SPYSPAEEDALFMDLPTGPR.[G]	1xOxidation [M13]	0.00822576	0.000186195	1	1	1	Q6IQ23	Q6IQ23 [363-382]		0	2209.01178	High	High	0.000127	0.001917	1.9
False	High	[R].DISTNKVEQIPYGER.[I]		0.00420398	0.000186195	1	1	1	P49750	P49750 [1647-1661]		1	1748.88135	High	High	9.954e-05	0.0008808	2.83
False	High	[R].SPYSRSPYSR.[S]		0.00698918	0.000186195	1	1	1	Q9BRL6	Q9BRL6 [158-167]		1	1199.58036	High	High	0.000127	0.001586	1.25
False	High	[R].RHSSDINHLVTQGR.[E]		0.00832553	0.000186195	1	1	2	Q5T0N5	Q5T0N5 [486-499]		1	1619.83608	High	High	0.000127	0.001939	1.89
False	High	[K].RKGSDDAPYSPTAR.[V]	1xPhospho [S4(100)]	0.00486206	0.000186195	1	1	1	O75151	O75151 [896-909]	O75151 1xPhospho [S899(100)]	2	1600.71153	High	High	9.954e-05	0.00104	2.88
False	High	[K].RKHSPSPPPPTPTESR.[K]	1xDehydrated [T/S]	0.00433335	0.000186195	1	1	1	Q92922	Q92922 [325-340]		2	1752.91399	High	High	9.954e-05	0.0009111	2.62
False	High	[R].DLSTPGLEK.[D]		0.00604561	0.000186195	1	1	1	P46821	P46821 [1850-1858]		0	959.5044	High	High	0.000127	0.001345	1.46
False	High	[K].NSSQSLMVPQSGSPEPESIRNTSR.[S]		0.00783838	0.000186195	1	1	1	O75970	O75970 [1583-1606]		1	2588.23692	High	High	0.000127	0.001805	3.12
False	High	[K].ALLSSPEGEEK.[V]		0.00441286	0.000186195	1	1	2	O75592	O75592 [3928-3938]		0	1159.58411	High	High	9.954e-05	0.0009334	2.38
False	High	[K].RKPERKPSDEEFASR.[K]		0.00729089	0.000186195	1	1	2	Q14155	Q14155 [687-701]		2	1831.94093	High	High	0.000127	0.001664	2.55
False	High	[K].SPKSPFQPGVLGSR.[V]	1xPhospho [S1(100)]	0.00600916	0.000186195	1	1	1	Q9BY89	Q9BY89 [1757-1770]	Q9BY89 1xPhospho [S1757(100)]	1	1536.75702	High	High	0.000127	0.001335	2.85
False	High	[K].RKPSPEPEGEVGPPK.[I]	1xPhospho [S4(100)]	0.00460408	0.000186195	1	1	1	Q7Z5L9	Q7Z5L9 [357-371]	Q7Z5L9 1xPhospho [S360(100)]	1	1683.81018	High	High	9.954e-05	0.0009801	2.04
False	High	[K].RKPSTPLSEVIVK.[N]		0.00498128	0.000186195	1	1	1	Q92547	Q92547 [857-869]		1	1453.87369	High	High	0.000127	0.00107	1.67
False	High	[R].RKSTDSVPISK.[S]		0.00779124	0.000186195	1	1	1	O95359	O95359 [2070-2080]		2	1217.68483	High	High	0.000127	0.001796	2.06
False	High	[R].RKGSVDQYLLR.[S]		0.0048916	0.000186195	1	1	1	Q8NCN4	Q8NCN4 [690-700]		2	1334.75391	High	High	0.000127	0.001054	1.6
False	High	[R].ALPLPQSLPPDFRLEPTAPALSPR.[S]		0.0046602	0.000186195	1	1	1	Q96IF1	Q96IF1 [98-121]		1	2583.42933	High	High	9.954e-05	0.0009967	1.79
False	High	[R].ALPRRSTSPIIGSPPVR.[A]		0.00590113	0.000186195	1	1	2	Q86TB9	Q86TB9 [172-188]		2	1804.05518	High	High	0.000127	0.001307	2.11
False	High	[R].NSSSESAIVPK.[T]		0.00716003	0.000186195	1	1	1	Q5THJ4	Q5THJ4 [2433-2443]		0	1118.56879	High	High	0.000127	0.001634	1.71
False	High	[R].ASSPPDRIDIFGR.[T]	2xDehydrated [S2(100); S3(100)]	0.00707409	0.000186195	1	1	2	Q9NWB6	Q9NWB6 [75-87]	Q9NWB6 2xDehydrated [S76(100); S77(100)]	1	1394.71752	High	High	0.000127	0.001613	1.5
False	High	[K].NYAGSKWDSESNSERDVTK.[N]		0.00711694	0.000186195	1	1	1	P30414	P30414 [879-897]		2	2172.97923	High	High	0.000127	0.001618	1.77
False	High	[R].WESGSLLER.[E]		0.00415332	0.000186195	1	1	1	O14776	O14776 [931-939]		0	1076.5371	High	High	9.954e-05	0.0008679	2.03
False	High	[K].ASSPSDIISSK.[D]	1xPhospho [S3(99.5)]	0.00562235	0.000186195	1	1	1	Q9ULD9	Q9ULD9 [962-972]	Q9ULD9 1xPhospho [S964(99.5)]	0	1171.52423	High	High	0.000127	0.001233	1.55
False	High	[R].ALSPEGALR.[R]		0.00428114	0.000186195	1	1	1	Q96JN8	Q96JN8 [500-508]		0	913.51016	High	High	9.954e-05	0.0008982	2.46
False	High	[K].SLAQVEEPAIENVKPPGSPVAK.[L]	1xPhospho [S18(100)]	0.00519695	0.000186195	1	1	1	Q9NXL9	Q9NXL9 [898-919]	Q9NXL9 1xPhospho [S915(100)]	0	2340.18467	High	High	0.000127	0.001124	3.29
False	High	[-].MSLLNKPK.[S]	1xMet-loss+Acetyl [N-Term]	0.00579501	0.000186195	1	1	4	P62316	P62316 [1-8]	P62316 1xMet-loss+Acetyl [N-Term]	0	841.51418	High	High	0.000127	0.001276	1.71
False	High	[R].RFSPSQVPIQTR.[S]		0.00492131	0.000186195	1	1	1	Q08AD1	Q08AD1 [1017-1028]		1	1415.77537	High	High	0.000127	0.001057	2.33
False	High	[R].AIRLELQGPRGSPNAR.[S]	1xDehydrated [S12(100)]	0.00716003	0.000186195	1	1	1	P19338	P19338 [552-567]	P19338 1xDehydrated [S563(100)]	2	1716.96161	High	High	0.000127	0.001629	1.73
False	High	[K].VSVGAPDLSLEASEGSIKLPK.[M]		0.00412821	0.000186195	1	1	1	Q09666	Q09666 [5385-5405]		1	2097.14378	High	High	9.954e-05	0.0008644	2.36
False	High	[-].MSIGVPIK.[V]	1xMet-loss+Acetyl [N-Term]	0.00381526	0.000186195	1	1	1	P62318	P62318 [1-8]	P62318 1xMet-loss+Acetyl [N-Term]	0	755.46617	High	High	9.954e-05	0.0007915	1.9
False	High	[-].MSIFTPTNQIR.[L]	1xMet-loss+Acetyl [N-Term]	0.00572533	0.000186195	1	1	2	Q9Y3A5	Q9Y3A5 [1-11]	Q9Y3A5 1xMet-loss+Acetyl [N-Term]	0	1218.64771	High	High	0.000127	0.001261	2.0
False	High	[K].YGLLPSHASYL.[-]		0.00583017	0.000186195	1	1	1	Q86U90	Q86U90 [269-279]		0	1220.631	High	High	0.000127	0.001289	2.32
False	High	[K].NSTGSGHSAQELPTIR.[T]		0.00746904	0.000186195	1	1	1	O94763	O94763 [371-386]		0	1654.81434	High	High	0.000127	0.001717	1.91
False	High	[K].RGPSFMTSPSPK.[H]		0.00642236	0.000186195	1	1	1	Q9HAW4	Q9HAW4 [1307-1318]		1	1291.64633	High	High	0.000127	0.001439	2.22
False	High	[K].NSSSPVAATPASVNTTPDKPK.[T]	1xPhospho [S/T]	0.00822576	0.000186195	1	1	1	Q14469	Q14469 [9-29]		0	2149.01727	High	High	0.000127	0.001915	2.74
False	High	[R].RGSDELTVPR.[Y]		0.00611917	0.000186195	1	1	2	Q9C0H9	Q9C0H9 [985-994]		1	1129.59601	High	High	0.000127	0.001364	1.61
False	High	[R].MSGFIYQGK.[IL]		0.00755973	0.000186195	2	2	1	Q15052; Q14155	Q15052 [487-495]; Q14155 [517-525]		0	1030.50263	High	High	0.000127	0.001733	1.34
False	High	[K].AVTIANSPSKPSEKDSVVSLESQKTPADPK.[L]		0.00492131	0.000186195	1	1	1	Q8NEF9	Q8NEF9 [197-226]		2	3110.62156	High	High	0.000127	0.001058	2.54
False	High	[R].RGSLSQEMAKGEEK.[L]	1xOxidation [M8]	0.00443969	0.000186195	1	1	2	Q8NFC6	Q8NFC6 [1075-1088]		2	1565.7588	High	High	9.954e-05	0.0009415	1.81
False	High	[R].DLSMSEEDQMMR.[A]		0.00443969	0.000186195	1	1	1	Q7Z6Z7	Q7Z6Z7 [1366-1377]		0	1471.58618	High	High	9.954e-05	0.0009374	1.88
False	High	[R].YDQATDTILTVTENIFSSMGDAGEMVR.[Q]	1xOxidation [M25]	0.00604561	0.000186195	1	1	3	Q9Y490	Q9Y490 [798-824]		0	2980.35504	High	High	0.000127	0.001341	1.37
False	High	[R].SPSMPENLNRPR.[L]		0.00454862	0.000186195	1	1	2	P30307	P30307 [214-225]		0	1397.69541	High	High	9.954e-05	0.0009644	2.39
False	High	[-].MSSSPVNVK.[K]	1xMet-loss+Acetyl [N-Term]	0.00412821	0.000186195	1	1	6	Q00839	Q00839 [1-9]	Q00839 1xMet-loss+Acetyl [N-Term]	0	859.45197	High	High	9.954e-05	0.0008633	1.85
False	High	[R].DGPPLLENAHSS.[-]		0.00532432	0.000186195	1	1	1	Q07889	Q07889 [1322-1333]		0	1236.58551	High	High	0.000127	0.001158	2.47
False	High	[R].NASVPNLR.[G]		0.00572533	0.000186195	1	1	2	Q9H019	Q9H019 [101-108]		0	870.47919	High	High	0.000127	0.001257	2.5
False	High	[R].SLSYEEPR.[R]		0.00698918	0.000186195	1	1	2	Q8IZD4	Q8IZD4 [273-280]		0	980.46835	High	High	0.000127	0.001583	1.86
False	High	[R].ASEDTTSGSPPKKSSAGPK.[R]		0.00657949	0.000186195	1	1	1	Q9BZZ5	Q9BZZ5 [456-474]		2	1831.90321	High	High	0.000127	0.001483	1.48
False	High	[K].SLSGSPLK.[V]		0.00653985	0.000186195	1	1	1	Q9UIG0	Q9UIG0 [345-352]		0	788.45124	High	High	0.000127	0.001473	1.81
False	High	[K].SPPASPESWKSGPPELRK.[T]		0.00600916	0.000186195	1	1	1	Q96JM3	Q96JM3 [382-399]		2	1950.00795	High	High	0.000127	0.001334	1.65
False	High	[K].QLTEMLPSILNQLGADSLTSLRR.[L]	1xOxidation [M5]	0.00383847	0.000186195	1	1	3	P20290	P20290 [142-164]		1	2572.37631	High	High	9.954e-05	0.0007957	2.04
False	High	[K].QIVEILTAYASAVGIGTTQVQPE.[-]		0.00425526	0.000186195	1	1	1	Q16891	Q16891 [736-758]		0	2388.26568	High	High	9.954e-05	0.0008919	2.12
False	High	[R].SLSYSPVER.[R]		0.00542188	0.000186195	1	1	7	Q9UQ35	Q9UQ35 [2690-2698]		0	1037.5262	High	High	0.000127	0.001186	2.12
False	High	[R].NADSEIKHSTPSPTR.[Y]		0.00802976	0.000186195	1	1	1	P49792	P49792 [770-784]		1	1639.80344	High	High	0.000127	0.001858	1.75
False	High	[R].ASFPVQILPNLYLGSAR.[D]		0.0043597	0.000186195	1	1	2	Q99956	Q99956 [201-217]		0	1846.02214	High	High	9.954e-05	0.0009226	1.89
False	High	[K].DSVVEFPSPPSDSDFPPPPPETELPLPPIEIPAVFSGNTSPK.[V]		0.00611917	0.000186195	1	1	2	Q70E73	Q70E73 [1059-1100]		0	4427.18571	High	High	0.000127	0.001362	2.5
False	High	[K].QAVEMKNDKSEEEQSSSSVK.[K]	1xOxidation [M5]	0.00415332	0.000186195	1	1	2	P07910	P07910 [224-243]		2	2256.02961	High	High	9.954e-05	0.0008705	1.62
False	High	[K].QNLLSVGDYR.[H]		0.00433335	0.000186195	1	1	1	O60264	O60264 [133-142]		0	1164.60076	High	High	9.954e-05	0.0009114	1.75
False	High	[R].ASSLEDLVLK.[E]	1xDehydrated [S3(99.6)]	0.00398072	0.000186195	1	1	1	Q15477	Q15477 [254-263]	Q15477 1xDehydrated [S256(99.6)]	0	1056.59355	High	High	9.954e-05	0.0008314	2.51
False	High	[K].SPPSPVER.[E]		0.00471701	0.000186195	1	1	2	Q02952	Q02952 [1328-1335]		0	868.45231	High	High	9.954e-05	0.001008	2.12
False	High	[K].QPAPKPEPSFSEYASVQVPRK.[-]		0.00729089	0.000186195	1	1	1	P78324	P78324 [484-504]		1	2342.21392	High	High	0.000127	0.00167	1.72
False	High	[R].QPSEEEIIK.[L]		0.00586554	0.000186195	1	1	2	Q15121	Q15121 [114-122]		0	1072.55208	High	High	0.000127	0.001293	1.83
False	High	[R].DASTLQSQKAEGTGDAK.[-]		0.00653985	0.000186195	1	1	1	O00479	O00479 [74-90]		1	1706.81915	High	High	0.000127	0.001473	1.24
False	High	[R].QPTPPFFGRDR.[S]		0.00769781	0.000186195	1	1	1	Q96PK6	Q96PK6 [204-214]		1	1317.66984	High	High	0.000127	0.001777	2.28
False	High	[R].NFEDRERQELGSPEER.[L]		0.00626894	0.000186195	1	1	1	Q92974	Q92974 [921-936]		2	1990.92132	High	High	0.000127	0.001395	1.8
False	High	[R].ASSLEDLVLK.[E]	2xDehydrated [S2(100); S3(100)]	0.00698918	0.000186195	1	1	1	Q15477	Q15477 [254-263]	Q15477 2xDehydrated [S255(100); S256(100)]	0	1038.58299	High	High	0.000127	0.00159	2.08
False	High	[K].SPMFPALGEASSDDDLFQSAKPKPAKK.[T]	1xOxidation [M3]	0.00863205	0.000186195	2	3	1	Q9Y4E1; Q641Q2	Q9Y4E1 [1148-1174]; Q641Q2 [1169-1195]		1	2878.42913	High	High	0.000127	0.002023	2.1
False	High	[K].SPITSSPPK.[W]		0.00443969	0.000186195	1	1	1	Q52LA3	Q52LA3 [48-56]		0	913.49892	High	High	9.954e-05	0.0009373	1.07
False	High	[R].QLSEDLLLTR.[E]	1xDehydrated [S3(100)]	0.00729089	0.000186195	1	1	1	A6NI79	A6NI79 [239-248]	A6NI79 1xDehydrated [S241(100)]	0	1169.65246	High	High	0.000127	0.001666	1.87
False	High	[R].NESLTATDGLR.[G]		0.00529219	0.000186195	1	1	1	Q5TCZ1	Q5TCZ1 [1000-1010]		0	1176.58551	High	High	0.000127	0.00115	2.97
False	High	[R].WGSQGNRTPSPNSNEQQK.[S]		0.00510341	0.000186195	1	1	1	Q9H4E7	Q9H4E7 [588-605]		1	2014.93255	High	High	0.000127	0.001107	1.58
False	High	[R].QEKEAEFSDPENTR.[T]		0.00400493	0.000186195	1	1	1	Q5T481	Q5T481 [869-882]		1	1679.75073	High	High	9.954e-05	0.0008326	2.46
False	High	[R].ASSDLPSPLEK.[A]	1xPhospho [S7(100)]	0.0043597	0.000186195	1	1	1	Q9H161	Q9H161 [194-204]	Q9H161 1xPhospho [S200(100)]	0	1223.55553	High	High	9.954e-05	0.0009185	2.84
False	High	[K].QGQYSPMAIEEQVAVIYAGVR.[G]		0.0050726	0.000186195	1	1	1	P25705	P25705 [473-493]		0	2309.15944	High	High	0.000127	0.001095	2.05
False	High	[R].QEDPYGPQTK.[E]		0.00657949	0.000186195	1	1	1	O15226	O15226 [72-81]		0	1162.53749	High	High	0.000127	0.001476	1.64
False	High	[R].QGSFRGFPALSQK.[MN]		0.00398072	0.000186195	2	2	5	P49757; Q9Y6R0	P49757 [274-286]; Q9Y6R0 [303-315]		1	1422.74882	High	High	9.954e-05	0.0008263	2.83
False	High	[R].QHSNPGHAGPFPVVSVHNTTINPTSPTTATMANANR.[G]		0.00504198	0.000186195	1	1	1	Q9UPN9	Q9UPN9 [620-655]		0	3723.80446	High	High	0.000127	0.001086	3.54
False	High	[K].QKALAEEASEEELPSDVDLNDPYFAEEVK.[Q]		0.00837586	0.000186195	1	1	1	Q9H501	Q9H501 [649-677]		1	3265.52705	High	High	0.000127	0.001959	2.22
False	High	[K].NEEPSEEEIDAPKPK.[K]	1xPhospho [S5(100)]	0.00669983	0.000186195	1	1	2	Q9NR30	Q9NR30 [117-131]	Q9NR30 1xPhospho [S121(100)]	0	1791.76843	High	High	0.000127	0.001509	1.5
False	High	[R].VVGKPAQLGTQR.[S]		0.00388532	0.000186195	1	1	1	Q9C0C2	Q9C0C2 [824-835]		0	1253.73245	High	High	9.954e-05	0.0008078	1.67
False	High	[R].SLSPSHLTEDR.[Q]	1xPhospho [S3(100)]	0.00751425	0.000186195	1	1	2	Q5T200	Q5T200 [875-885]	Q5T200 1xPhospho [S877(100)]	0	1321.57839	High	High	0.000127	0.001724	3.0
False	High	[R].SLSVLSPR.[Q]		0.00452114	0.000186195	1	1	1	P53814	P53814 [299-306]		0	858.50434	High	High	9.954e-05	0.0009614	1.75
False	High	[R].SLSVPVDLSR.[W]		0.00395665	0.000186195	1	1	1	Q9NYF3	Q9NYF3 [120-129]		0	1072.5997	High	High	9.954e-05	0.0008205	2.28
False	High	[K].QLDDLKVELSQLR.[V]		0.00386182	0.000186195	1	1	1	P42766	P42766 [20-32]		1	1556.86425	High	High	9.954e-05	0.0007979	2.7
False	High	[R].NDELLSDLTRTPPPPSSTFPK.[A]		0.00737943	0.000186195	1	1	1	Q86SQ0	Q86SQ0 [540-560]		1	2312.17687	High	High	0.000127	0.001692	2.89
False	High	[K].ASLELELPSSPDSTGGTPK.[A]		0.00402929	0.000186195	1	1	1	Q63HK5	Q63HK5 [324-342]		0	1885.93893	High	High	9.954e-05	0.0008382	1.98
False	High	[R].QLGQDLLNSYIENEGK.[M]		0.00711694	0.000186195	1	1	1	O95757	O95757 [591-606]		0	1820.90248	High	High	0.000127	0.001614	1.69
False	High	[R].QILLGPNTGLSGGMPGALPSLPGKI.[-]		0.00526025	0.000186195	1	1	1	Q9NS69	Q9NS69 [118-142]		1	2388.33193	High	High	0.000127	0.001146	1.59
False	High	[K].QLNHFWEIVVQDGITLITKEEASGSSVTAEEAKK.[F]		0.00381526	0.000186195	1	1	2	P13010	P13010 [670-703]		2	3757.92831	High	High	9.954e-05	0.0007903	2.53
False	High	[K].QIQTSPVPVR.[K]		0.00769781	0.000186195	1	1	1	Q9NRM7	Q9NRM7 [572-581]		0	1124.64223	High	High	0.000127	0.001769	2.17
False	High	[K].QQQLEEEAAKPPEPEKPVSPPPVEQK.[H]		0.00492131	0.000186195	1	1	1	O75376	O75376 [206-231]		0	2909.48909	High	High	0.000127	0.001057	2.6
False	High	[R].RKVSIIETK.[E]		0.00630695	0.000186195	1	1	1	Q9HC62	Q9HC62 [341-349]		2	1073.66772	High	High	0.000127	0.001405	1.64
False	High	[K].DATNVGDEGGFAPNILENK.[E]		0.00619361	0.000186195	1	1	1	P06733	P06733 [203-221]		0	1960.92467	High	High	0.000127	0.001383	1.55
False	High	[R].DDEYDYLFK.[V]		0.00383847	0.000186195	1	2	1	P62491	P62491 [5-13]		0	1207.51536	High	High	9.954e-05	0.0007923	1.06
False	High	[K].DFGNYLFNFASAATKK.[I]		0.00576006	0.000186195	1	1	1	Q96A49	Q96A49 [56-71]		1	1793.88571	High	High	0.000127	0.001265	1.13
False	High	[K].AQLEPVASPAKKPK.[V]		0.00498128	0.000186195	1	1	1	Q15149	Q15149 [1428-1441]		1	1463.85804	High	High	0.000127	0.001076	1.66
False	High	[R].AQGEPVAGHESPKIPYEKQQLPK.[G]		0.00802976	0.000186195	1	1	1	O94979	O94979 [789-811]		2	2531.32526	High	High	0.000127	0.001857	2.25
False	High	[R].SLVGSWLKLNR.[A]		0.00441286	0.000186195	1	1	1	Q6ICG6	Q6ICG6 [358-368]		1	1272.74228	High	High	9.954e-05	0.0009313	1.53
False	High	[R].NFVFHTLSPVKAEAAK.[E]		0.00733503	0.000186195	1	1	1	Q9HAW4	Q9HAW4 [1282-1297]		1	1758.95373	High	High	0.000127	0.001677	1.55
False	High	[R].AQGEPVAGHESPKIPYEK.[Q]	1xPhospho [S11(100)]	0.00698918	0.000186195	1	1	1	O94979	O94979 [789-806]	O94979 1xPhospho [S799(100)]	1	2016.94265	High	High	0.000127	0.001588	2.15
False	High	[R].QSSVSSTASVNLGDPGSTRR.[A]		0.00425526	0.000186195	1	1	1	Q96RT1	Q96RT1 [1077-1096]		1	2005.98973	High	High	9.954e-05	0.0008968	2.18
False	High	[-].MSVTYDDSVGVEVSSDSFWEVGNYKR.[T]	1xMet-loss+Acetyl [N-Term]	0.00593692	0.000186195	1	1	1	Q9UNF0	Q9UNF0 [1-26]	Q9UNF0 1xMet-loss+Acetyl [N-Term]	1	2867.30062	High	High	0.000127	0.001312	1.85
False	High	[K].SILPYPVSPK.[Q]		0.0043862	0.000186195	1	1	4	Q8IWI9	Q8IWI9 [917-926]		0	1100.63502	High	High	9.954e-05	0.0009252	2.47
False	High	[R].SLMSSPEDLTK.[D]	1xOxidation [M3]	0.0048327	0.000186195	1	1	2	P46821	P46821 [828-838]		0	1223.58239	High	High	9.954e-05	0.001039	1.44
False	High	[K].NGAVQTIAQR.[S]		0.00638366	0.000186195	1	1	1	P82675	P82675 [151-160]		0	1057.57488	High	High	0.000127	0.001426	2.02
False	High	[K].QTPMASSPRPK.[M]	1xOxidation [M4]	0.00457626	0.000186195	1	1	1	Q5SSJ5	Q5SSJ5 [150-160]		0	1215.61503	High	High	9.954e-05	0.0009757	1.52
False	High	[R].DGADIHSDLFISIAQALLGGTAR.[A]		0.00665948	0.000186195	1	1	1	Q96EY1	Q96EY1 [342-364]		0	2341.21465	High	High	0.000127	0.001502	0.84
False	High	[R].VTPFNYNPSPR.[K]		0.00634519	0.000186195	1	1	2	P25054	P25054 [2781-2791]		0	1291.64296	High	High	0.000127	0.001419	2.1
False	High	[R].YDDYSSSRDGYGGSR.[D]		0.00569079	0.000186195	2	2	1	P38159; Q96E39	P38159 [310-324]; Q96E39 [310-324]		1	1684.68338	High	High	0.000127	0.001251	1.57
False	High	[R].QTSITQTIR.[R]		0.0051344	0.000186195	1	1	1	Q96CC6	Q96CC6 [74-82]		0	1047.5793	High	High	0.000127	0.001111	1.72
False	High	[R].YDERPGPSPLPHR.[D]		0.00842649	0.000186195	1	1	2	P08621	P08621 [219-231]		0	1520.76045	High	High	0.000127	0.001963	1.97
False	High	[-].MSSSPVNVKKLK.[V]	1xMet-loss+Acetyl [N-Term]; 1xPhospho [S]	0.00526025	0.000186195	1	1	2	Q00839	Q00839 [1-12]	Q00839 1xMet-loss+Acetyl [N-Term]	2	1308.69229	High	High	0.000127	0.001143	2.04
False	High	[-].MSSSPVNVKK.[L]	1xMet-loss+Acetyl [N-Term]; 1xPhospho [S4(99.5)]	0.00545479	0.000186195	1	1	5	Q00839	Q00839 [1-10]	Q00839 1xMet-loss+Acetyl [N-Term]; 1xPhospho [S4(99.5)]	1	1067.51327	High	High	0.000127	0.001193	2.56
False	High	[R].VVIDSDTEDSGSDENLDQELLSLAK.[R]	2xPhospho [S/T]	0.00657949	0.000186195	1	1	4	Q92541	Q92541 [49-73]		0	2852.20098	High	High	0.000127	0.001483	1.67
False	High	[R].SLINMVLDHVEDMEER.[L]		0.00646129	0.000186195	1	1	1	Q2NKX8	Q2NKX8 [1098-1113]		0	1929.90447	High	High	0.000127	0.001444	2.06
False	High	[K].QSMDMSPIK.[I]	1xOxidation [M5]	0.00463206	0.000186195	1	1	2	Q14562	Q14562 [455-463]		0	1052.47509	High	High	9.954e-05	0.0009836	1.83
False	High	[K].DFDIAEQNESSDEESLRKER.[A]		0.00516558	0.000186195	1	1	1	Q96KC8	Q96KC8 [470-489]		2	2397.08007	High	High	0.000127	0.001119	1.83
False	High	[K].DETPLSTPTAR.[D]		0.00630695	0.000186195	1	1	2	Q9UI36	Q9UI36 [576-586]		0	1187.59026	High	High	0.000127	0.001413	2.33
False	High	[R].SLQQLAEER.[S]		0.00572533	0.000186195	1	1	1	Q13813	Q13813 [1217-1225]		0	1073.55856	High	High	0.000127	0.001257	2.59
False	High	[K].NFGIGQDIQPK.[R]		0.00395665	0.000186195	1	1	1	P62424	P62424 [38-48]		0	1216.63206	High	High	9.954e-05	0.0008252	1.64
False	High	[R].ARSAPPMEGAR.[V]	1xOxidation [M7]	0.00586554	0.000186195	1	1	1	Q86YD1	Q86YD1 [51-61]		1	1158.56842	High	High	0.000127	0.001291	1.65
False	High	[R].QQSLFSSPR.[T]		0.00415332	0.000186195	1	1	1	Q5T7B8	Q5T7B8 [873-881]		0	1049.53743	High	High	9.954e-05	0.0008728	2.51
False	High	[K].AYELEKRTSPQVLGSILK.[S]		0.00395665	0.000186195	1	1	1	Q7Z417	Q7Z417 [564-581]		2	2032.14372	High	High	9.954e-05	0.0008213	2.49
False	High	[R].ARLQEKLSPPYSSPQEFAQDVGR.[M]		0.00381526	0.000186195	1	1	1	Q13263	Q13263 [745-767]		2	2603.32124	High	High	9.954e-05	0.00079	2.95
False	High	[R].ARIGSDPLAYEPK.[E]		0.00665948	0.000186195	1	1	1	P19634	P19634 [699-711]		1	1416.74815	High	High	0.000127	0.001497	1.54
False	High	[-].MVPPVQVSPLIK.[L]	1xMet-loss [N-Term]	0.00630695	0.000186195	1	1	1	P56385	P56385 [1-12]	P56385 1xMet-loss [N-Term]	0	1176.73507	High	High	0.000127	0.001407	1.56
False	High	[R].ARGISPIVFDR.[S]		0.00393273	0.000186195	1	1	1	Q96MU7	Q96MU7 [304-314]		1	1230.69533	High	High	9.954e-05	0.0008188	2.35
False	High	[K].DDSHSAEDSEDEKEDHKNVR.[Q]	2xPhospho [S5(99.3); S9(100)]	0.00441286	0.000186195	1	1	2	Q9H1E3	Q9H1E3 [71-90]	Q9H1E3 2xPhospho [S75(99.3); S79(100)]	2	2501.90899	High	High	9.954e-05	0.0009359	1.33
False	High	[R].ARGEIGGLSLSPSPERR.[K]		0.00597294	0.000186195	1	1	2	Q96GP6	Q96GP6 [641-657]		2	1781.96167	High	High	0.000127	0.001325	3.1
False	High	[R].SLPSSPELPR.[R]		0.0078858	0.000186195	1	1	1	Q15569	Q15569 [437-446]		0	1082.58405	High	High	0.000127	0.001817	1.74
False	High	[K].WSSTVTSPR.[L]		0.00477451	0.000186195	1	1	1	Q8IV63	Q8IV63 [65-73]		0	1020.51088	High	High	9.954e-05	0.001024	1.91
False	High	[-].MTTSQKHRDFVAEPMGEKPVGSLAGIGEVLGK.[K]	1xMet-loss+Acetyl [N-Term]; 1xPhospho [T/S]	0.00474567	0.000186195	1	1	1	O75531	O75531 [1-32]	O75531 1xMet-loss+Acetyl [N-Term]	2	3360.66577	High	High	9.954e-05	0.001015	3.51
False	High	[R].SLTRSPPAIR.[R]		0.00608228	0.000186195	1	1	8	Q9UQ35	Q9UQ35 [2067-2076]		1	1097.64257	High	High	0.000127	0.001346	1.7
False	High	[R].ASSLSESSPPKAMK.[K]		0.00650045	0.000186195	1	1	1	Q9UHB6	Q9UHB6 [367-380]		1	1419.71481	High	High	0.000127	0.001462	1.95
False	High	[R].QSKDSNPYATLPR.[A]		0.00383847	0.000186195	1	1	1	Q3V6T2	Q3V6T2 [1792-1804]		1	1476.74413	High	High	9.954e-05	0.0007959	2.49
False	High	[R].QSLGHPPPEPGPDR.[V]		0.00720339	0.000186195	1	1	1	P13861	P13861 [57-70]		0	1483.72882	High	High	0.000127	0.001644	2.19
False	High	[R].SITSTPLSGK.[E]		0.00398072	0.000186195	1	1	1	Q9P0K7	Q9P0K7 [293-302]		0	990.5466	High	High	9.954e-05	0.0008295	1.23
False	High	[R].QSLPASPR.[A]	1xDehydrated [S2(100)]	0.00526025	0.000186195	1	1	1	Q3KQU3	Q3KQU3 [441-448]	Q3KQU3 1xDehydrated [S442(100)]	0	837.45773	High	High	0.000127	0.001139	1.82
False	High	[K].SLNLVDSPQPLLEK.[V]		0.00498128	0.000186195	1	1	1	P46019	P46019 [729-742]		0	1552.8581	High	High	0.000127	0.001073	1.37
False	High	[R].SLQSVAEER.[A]		0.00608228	0.000186195	1	1	2	P61313	P61313 [97-105]		0	1018.51636	High	High	0.000127	0.001349	2.37
False	High	[R].RLAAAEETAVSPR.[K]	1xPhospho [S11(100)]	0.00623116	0.000186195	1	1	1	Q9BUH6	Q9BUH6 [138-150]	Q9BUH6 1xPhospho [S148(100)]	1	1450.70498	High	High	0.000127	0.001384	2.2
False	High	[R].YHELPTLEER.[S]		0.00569079	0.000186195	1	1	1	Q92692	Q92692 [454-463]		0	1286.63754	High	High	0.000127	0.001247	2.69
False	High	[R].RLAPSPARPR.[H]		0.00376925	0.000186195	1	1	2	O14654	O14654 [435-444]		1	1120.66979	High	High	9.954e-05	0.0007796	1.94
False	High	[R].RTSVPSPEQPQPYR.[T]	1xPhospho [S6(100)]	0.00665948	0.000186195	1	1	1	Q8TEH3	Q8TEH3 [518-531]	Q8TEH3 1xPhospho [S523(100)]	1	1721.80067	High	High	0.000127	0.001502	2.83
False	High	[R].RTTPLSAEIR.[E]		0.00646129	0.000186195	1	1	1	Q8WXX7	Q8WXX7 [1236-1245]		1	1143.64805	High	High	0.000127	0.00145	2.18
False	High	[K].RTYSDEANQMR.[V]		0.00623116	0.000186195	1	1	1	Q9BXF6	Q9BXF6 [304-314]		1	1370.61174	High	High	0.000127	0.001386	1.76
False	High	[R].RVAFISLSPVR.[R]	1xDehydrated [S]	0.00755973	0.000186195	1	1	1	Q6ZU65	Q6ZU65 [6-16]		1	1226.7368	High	High	0.000127	0.001738	2.01
False	High	[K].SFSEDVFQSVK.[S]		0.00412821	0.000186195	1	1	1	Q9UKA4	Q9UKA4 [18-28]		0	1272.61066	High	High	9.954e-05	0.0008646	1.63
False	High	[R].ATSPSKSVAHGQAPEMPLVK.[K]	1xPhospho [T/S]	0.00433335	0.000186195	1	1	1	Q1ED39	Q1ED39 [46-65]		1	2115.03042	High	High	9.954e-05	0.0009142	2.19
False	High	[K].NREELGFRPEYSASQLK.[G]		0.0052285	0.000186195	1	1	1	P09874	P09874 [166-182]		1	2024.01958	High	High	0.000127	0.001136	2.23
False	High	[K].ADSPVNGLPK.[G]	1xPhospho [S3(100)]	0.00586554	0.000186195	1	1	1	Q96S94	Q96S94 [367-376]	Q96S94 1xPhospho [S369(100)]	0	1077.49762	High	High	0.000127	0.001293	2.82
False	High	[K].RVGFQYEGTYK.[W]		0.00779124	0.000186195	1	1	1	P11413	P11413 [498-508]		1	1347.66918	High	High	0.000127	0.001801	2.11
False	High	[K].VSILPDVVFDSPLH.[-]		0.00390895	0.000186195	1	1	1	Q9UMX1	Q9UMX1 [471-484]		0	1537.82607	High	High	9.954e-05	0.0008134	1.54
False	High	[R].MLSPASSLELFMETK.[Q]		0.00555472	0.000186195	1	1	1	P31629	P31629 [1441-1455]		0	1683.83321	High	High	0.000127	0.001216	1.39
False	High	[K].ADSPVNGLPK.[G]		0.00703151	0.000186195	1	1	1	Q96S94	Q96S94 [367-376]		0	997.53129	High	High	0.000127	0.001601	2.12
False	High	[R].SFLSEPSSPGR.[T]	1xPhospho [S8(100)]	0.0048327	0.000186195	1	1	1	Q69YN4	Q69YN4 [1572-1582]	Q69YN4 1xPhospho [S1579(100)]	0	1243.53546	High	High	9.954e-05	0.001038	2.54
False	High	[R].RVSHSPPPKQR.[S]		0.00390895	0.000186195	1	1	7	Q8IYB3	Q8IYB3 [634-644]		2	1288.72328	High	High	9.954e-05	0.0008118	2.0
False	High	[K].ATVTPSPVKGKGK.[V]		0.00516558	0.000186195	1	1	1	Q9H1E3	Q9H1E3 [176-188]		2	1269.75251	High	High	0.000127	0.001122	1.6
False	High	[R].DRPGSPESPLLDAPFSR.[A]		0.00446668	0.000186195	1	1	1	Q8TF72	Q8TF72 [906-922]		0	1840.9188	High	High	9.954e-05	0.0009439	2.75
False	High	[K].AVIVSSPKAK.[A]		0.00420398	0.000186195	1	1	1	Q14966	Q14966 [1396-1405]		1	999.61971	High	High	9.954e-05	0.0008819	1.56
False	High	[R].VYDDVPYEK.[M]		0.00433335	0.000186195	1	1	1	Q8TED9	Q8TED9 [556-564]		0	1127.52553	High	High	9.954e-05	0.0009133	1.04
False	High	[K].SNTEPQSPPIASPK.[A]	1xPhospho [S12(100)]	0.00430717	0.000186195	1	1	1	P82094	P82094 [66-79]	P82094 1xPhospho [S77(100)]	0	1532.69923	High	High	9.954e-05	0.0009061	2.92
False	High	[R].SFEEEGEHLGSR.[K]		0.00832553	0.000186195	1	1	2	Q9BXW6	Q9BXW6 [499-510]		0	1376.6077	High	High	0.000127	0.001942	1.5
False	High	[R].SFPDIEDEEK.[F]		0.00430717	0.000186195	1	1	1	Q5VUA4	Q5VUA4 [527-536]		0	1208.53174	High	High	9.954e-05	0.0009083	1.45
False	High	[R].NLPSSAQPFIPK.[S]		0.00395665	0.000186195	1	1	1	Q5VT52	Q5VT52 [577-588]		0	1298.71031	High	High	9.954e-05	0.0008233	1.93
False	High	[R].SFSLPADPILQAAK.[F]		0.00686369	0.000186195	1	1	1	B7ZBB8	B7ZBB8 [84-97]		0	1457.79986	High	High	0.000127	0.001553	1.91
False	High	[R].SNMSPHGLPAR.[S]	1xOxidation [M3]	0.00817632	0.000186195	1	1	3	Q13330	Q13330 [446-456]		0	1182.56842	High	High	0.000127	0.001896	1.23
False	High	[K].RRVSQDLEVEKPDASPTSLQLR.[S]		0.00383847	0.000186195	1	1	1	O94885	O94885 [87-108]		2	2524.34779	High	High	9.954e-05	0.0007924	2.18
False	High	[K].RSFSKEVEER.[S]		0.00812718	0.000186195	1	1	1	Q04637	Q04637 [1184-1193]		2	1266.64369	High	High	0.000127	0.001881	1.82
False	High	[K].DLVLPTQALPASPALKNK.[R]		0.00452114	0.000186195	1	1	1	Q15554	Q15554 [354-371]		1	1876.09022	High	High	9.954e-05	0.0009594	2.19
False	High	[R].RSFSISPVR.[L]		0.00379219	0.000186195	1	1	2	P18583	P18583 [2008-2016]		1	1048.5898	High	High	9.954e-05	0.0007827	2.4
False	High	[R].SGGIETIANEYSDR.[C]		0.00822576	0.000186195	1	1	1	O95757	O95757 [20-33]		0	1511.69724	High	High	0.000127	0.001911	2.62
False	High	[R].SQSSDTEQQSPTSGGGKVAPAQPSEEGPGRK.[D]	1xPhospho [S/T]	0.00501154	0.000186195	1	1	1	P23588	P23588 [495-525]		2	3164.41278	High	High	0.000127	0.001082	1.97
False	High	[K].MLVDDIGDVTITNDGATILK.[L]		0.00486206	0.000186195	1	1	1	P17987	P17987 [44-63]		0	2104.08421	High	High	0.000127	0.001045	1.84
False	High	[K].SNFSNSADDIK.[S]		0.00474567	0.000186195	1	1	1	P45973	P45973 [92-102]		0	1197.53822	High	High	9.954e-05	0.001017	1.69
False	High	[K].NIISPPWDFR.[E]		0.00381526	0.000186195	1	1	3	Q13042	Q13042 [557-566]		0	1244.64223	High	High	9.954e-05	0.0007916	1.85
False	High	[R].YQQPFEDFR.[I]		0.0043862	0.000186195	1	1	1	P19174	P19174 [1253-1261]		0	1229.55856	High	High	9.954e-05	0.0009298	2.32
False	High	[K].YQTDLYER.[E]		0.00634519	0.000186195	1	1	1	Q8WUA2	Q8WUA2 [461-468]		0	1087.50546	High	High	0.000127	0.001419	2.41
False	High	[R].NRNQNYLVPSPVLR.[I]		0.00393273	0.000186195	1	1	1	Q9UID6	Q9UID6 [79-92]		1	1669.91326	High	High	9.954e-05	0.0008183	3.37
False	High	[K].AVPALGKSPPHHSGFQQYQQADASK.[Q]		0.00400493	0.000186195	1	1	2	Q92540	Q92540 [774-798]		1	2649.31682	High	High	9.954e-05	0.0008343	2.77
False	High	[R].SGDETPGSEVPGDKAAEEQGDDQDSEKSKPAGSDGER.[R]	1xPhospho [T5(98.7)]	0.00682235	0.000186195	1	1	1	Q1KMD3	Q1KMD3 [161-197]	Q1KMD3 1xPhospho [T165(98.7)]	2	3841.57919	High	High	0.000127	0.001547	2.98
False	High	[R].RSSLPPNSPKPVRLTK.[S]		0.0074241	0.000186195	1	1	2	Q7Z401	Q7Z401 [1249-1264]		2	1777.04428	High	High	0.000127	0.001695	2.04
False	High	[K].RSSPAAFINPPIGTVTPALK.[L]		0.00565647	0.000186195	1	1	2	Q9BY77	Q9BY77 [125-144]		1	2037.14914	High	High	0.000127	0.001245	3.03
False	High	[R].SQSSHSYDDSTLPLIDR.[N]		0.00572533	0.000186195	1	1	1	O60716	O60716 [859-875]		0	1920.89337	High	High	0.000127	0.001259	1.92
False	High	[R].RSSSPFLSKR.[S]		0.00812718	0.000186195	1	1	1	Q9NYV4	Q9NYV4 [331-340]		2	1164.64838	High	High	0.000127	0.001891	1.41
False	High	[R].NRNASASFQELEDKK.[E]		0.00682235	0.000186195	1	1	1	Q99543	Q99543 [43-57]		2	1736.8562	High	High	0.000127	0.001539	2.32
False	High	[R].RTFSLTEVR.[G]	1xDehydrated [T6(100)]	0.00428114	0.000186195	1	1	1	O95239	O95239 [798-806]	O95239 1xDehydrated [T803(100)]	1	1090.60037	High	High	9.954e-05	0.0008992	1.45
False	High	[K].MISTPSPK.[K]	1xPhospho [S6(100)]	0.00583017	0.000186195	1	1	2	Q53F19	Q53F19 [410-417]	Q53F19 1xPhospho [S415(100)]	0	940.42095	High	High	0.000127	0.001286	2.15
False	High	[R].AATPLPSLRVEAEAGGSGARTPPLSR.[R]		0.0069471	0.000186195	1	1	1	Q9Y3Q8	Q9Y3Q8 [209-234]		2	2561.37942	High	High	0.000127	0.001574	2.74
False	High	[R].YQGVNLYVK.[N]		0.00832553	0.000186195	1	2	1	P11940	P11940 [291-299]		0	1083.58332	High	High	0.000127	0.001937	1.71
False	High	[R].SFDWGYEER.[S]		0.00376925	0.000186195	1	1	1	P18615	P18615 [165-173]		0	1188.49563	High	High	9.954e-05	0.0007771	2.06
False	High	[R].RYSDFEWLR.[S]		0.00626894	0.000186195	1	1	1	O60493	O60493 [70-78]		1	1271.61675	High	High	0.000127	0.001401	1.7
False	High	[K].NMPNKQPESSL.[-]		0.00729089	0.000186195	1	1	1	Q9Y6M5	Q9Y6M5 [497-507]		1	1244.59396	High	High	0.000127	0.001668	1.71
False	High	[K].VVYAFSPK.[I]		0.00381526	0.000186195	1	1	2	A7KAX9	A7KAX9 [887-894]		0	910.50328	High	High	9.954e-05	0.0007878	1.93
False	High	[R].SRFTPELQPK.[A]		0.00847742	0.000186195	1	1	1	Q14676	Q14676 [1797-1806]		1	1202.6528	High	High	0.000127	0.001987	1.82
False	High	[R].DSSQEYTDSTGIDLHEFLVNTLKK.[N]		0.00457626	0.000186195	1	1	1	Q9Y2K5	Q9Y2K5 [141-164]		1	2740.33119	High	High	9.954e-05	0.0009697	2.39
False	High	[R].YVEVSPATER.[Q]		0.00608228	0.000186195	1	1	1	Q9NTZ6	Q9NTZ6 [371-380]		0	1150.57388	High	High	0.000127	0.001355	1.72
False	High	[K].AAEEQGDDQDSEKSKPAGSDGER.[R]		0.00650045	0.000186195	1	1	1	Q1KMD3	Q1KMD3 [175-197]		1	2406.02876	High	High	0.000127	0.001461	1.47
False	High	[R].SASQGALTSPSVSFSNHR.[T]		0.00716003	0.000186195	1	1	1	Q5T5U3	Q5T5U3 [475-492]		0	1832.88856	High	High	0.000127	0.001627	2.57
False	High	[K].YVPPHLSPDKK.[W]		0.00707409	0.000186195	1	1	1	Q86W56	Q86W56 [442-452]		1	1280.69975	High	High	0.000127	0.001605	1.76
False	High	[K].AADSVEDEIEEVALR.[-]		0.00729089	0.000186195	1	1	1	Q86VQ0	Q86VQ0 [683-697]		0	1645.79154	High	High	0.000127	0.001663	1.39
False	High	[R].SARLSAKPAPPKPEPKPK.[K]	1xPhospho [S1(99)]	0.00586554	0.000186195	1	1	1	P05204	P05204 [25-42]	P05204 1xPhospho [S25(99)]	1	1979.08377	High	High	0.000127	0.001299	2.72
False	High	[R].SRGSDSPAADVEIEYVTEEPEIYEPNFIFFK.[R]	1xPhospho [S6(97.9)]	0.00471701	0.000186195	1	1	1	Q13435	Q13435 [357-387]	Q13435 1xPhospho [S362(97.9)]	1	3658.65128	High	High	9.954e-05	0.001005	1.78
False	High	[K].SATFPNAGPR.[H]		0.00519695	0.000186195	1	1	1	Q86X27	Q86X27 [359-368]		0	1017.51122	High	High	0.000127	0.001127	1.84
False	High	[K].SEPEENIDSNSESEREEIELKSPR.[G]		0.00393273	0.000186195	1	1	1	P29374	P29374 [445-468]		2	2803.28643	High	High	9.954e-05	0.0008164	2.86
False	High	[R].AVGTPGPGPRLSPLGPSK.[A]		0.00492131	0.000186195	1	1	1	Q75VX8	Q75VX8 [724-741]		1	1687.94898	High	High	0.000127	0.001054	2.04
False	High	[K].YVSGSSPDLVTR.[K]	1xPhospho [S6(99.4)]	0.00572533	0.000186195	1	1	1	Q15678	Q15678 [589-600]	Q15678 1xPhospho [S594(99.4)]	0	1360.61444	High	High	0.000127	0.001257	2.67
False	High	[K].SDHGNAFFPNSPSPFTPPPPQTPSPHGTRR.[H]	1xPhospho [T28(100)]	0.00504198	0.000186195	1	1	1	Q07889	Q07889 [1242-1271]	Q07889 1xPhospho [T1269(100)]	1	3307.5069	High	High	0.000127	0.00109	4.05
False	High	[R].SEDESETEDEEEKSQEDQEQKR.[K]	2xPhospho [S5(99.2); T7(99.2)]	0.00611917	0.000186195	1	1	2	P25205	P25205 [668-689]	P25205 2xPhospho [S672(99.2); T674(99.2)]	2	2844.0252	High	High	0.000127	0.001358	1.59
False	High	[R].YYIDADLLR.[E]		0.00604561	0.000186195	1	1	1	Q7Z3B4	Q7Z3B4 [453-461]		0	1141.5888	High	High	0.000127	0.001342	1.88
False	High	[R].SEENISPDTIR.[S]		0.00516558	0.000186195	1	1	1	Q8N157	Q8N157 [40-50]		0	1260.60664	High	High	0.000127	0.001119	2.03
False	High	[K].SEETLLTPER.[L]		0.0040538	0.000186195	1	1	2	Q6P4F7	Q6P4F7 [502-511]		0	1174.59501	High	High	9.954e-05	0.0008443	2.21
False	High	[K].AADAEAEVASLNRR.[I]		0.00402929	0.000186195	1	1	1	P06753	P06753 [79-92]		1	1472.74519	High	High	9.954e-05	0.0008397	1.75
False	High	[K].NMSPKEQFWGR.[Q]		0.00383847	0.000186195	1	1	1	Q92613	Q92613 [739-749]		1	1379.65248	High	High	9.954e-05	0.0007964	1.64
False	High	[K].SAPASPVQSPAKEAETKSPLVSPSK.[S]	1xPhospho [S1(100)]	0.00441286	0.000186195	1	1	1	P35612	P35612 [596-620]	P35612 1xPhospho [S596(100)]	2	2573.28584	High	High	9.954e-05	0.0009301	3.0
False	High	[R].NMVAELSSVFLDSLYSTDTVTQGSQMNGSPKPH.[-]	1xOxidation [M26]	0.00746904	0.000186195	1	1	1	O95470	O95470 [536-568]		0	3556.65704	High	High	0.000127	0.001709	1.82
False	High	[R].MLPPPPMWRRSPPR.[M]	1xOxidation [M]	0.00576006	0.000186195	1	1	14	Q15287	Q15287 [256-269]		2	1733.90905	High	High	0.000127	0.001272	2.13
False	High	[R].YSRSPYSRSPYSR.[S]		0.00430717	0.000186195	1	1	1	Q9BRL6	Q9BRL6 [155-167]		2	1605.77683	High	High	9.954e-05	0.0009075	1.57
False	High	[R].SEYDRGVNTFSPEGR.[L]		0.00661936	0.000186195	1	1	1	P28066	P28066 [6-20]		1	1713.7827	High	High	0.000127	0.001488	2.06
False	High	[K].NLSDSEKELYIQHAK.[E]		0.00552121	0.000186195	1	1	2	Q00059	Q00059 [191-205]		1	1774.897	High	High	0.000127	0.00121	2.63
False	High	[K].SAAQAAAQTNSNAAGK.[Q]		0.00812718	0.000186195	1	1	1	Q8NC51	Q8NC51 [53-68]		0	1460.70881	High	High	0.000127	0.001884	1.34
False	High	[K].SETIQDTDTQSLVGSPSTR.[I]	1xPhospho [S15(98.6)]	0.00420398	0.000186195	1	1	2	Q9NZN5	Q9NZN5 [327-345]	Q9NZN5 1xPhospho [S341(98.6)]	0	2101.92851	High	High	9.954e-05	0.0008835	3.4
False	High	[K].AASLTEDR.[D]		0.0043597	0.000186195	1	1	1	Q04637	Q04637 [1207-1214]		0	862.42649	High	High	9.954e-05	0.000918	1.72
False	High	[K].SESSTSAFSTPTR.[S]		0.0046602	0.000186195	1	1	1	Q8WWQ0	Q8WWQ0 [1471-1483]		0	1357.62301	High	High	9.954e-05	0.0009913	1.68
False	High	[R].AASESTEQEEGDAPQEDFIQYIAR.[A]		0.00516558	0.000186195	1	1	1	Q8N350	Q8N350 [339-362]		0	2684.19582	High	High	0.000127	0.001115	2.16
False	High	[K].AAQQLQQEGGLGPPPPPPPSPR.[R]	1xPhospho [S20(100)]	0.00486206	0.000186195	1	1	1	Q9H2Z4	Q9H2Z4 [252-273]	Q9H2Z4 1xPhospho [S271(100)]	0	2299.12307	High	High	9.954e-05	0.001042	4.0
False	High	[K].DSGNLYDSEIQNVLGVK.[H]		0.00619361	0.000186195	1	1	1	Q562F6	Q562F6 [773-789]		0	1850.91305	High	High	0.000127	0.001381	1.72
False	High	[R].AAPREEPLTPR.[L]		0.00402929	0.000186195	1	1	1	O15357	O15357 [950-960]		1	1236.66951	High	High	9.954e-05	0.00084	2.8
False	High	[R].SAGGRPGSGPQLGTGR.[G]		0.00707409	0.000186195	1	1	1	O14908	O14908 [225-240]		0	1454.74586	High	High	0.000127	0.001603	1.65
False	High	[R].SNSKSKPNLPSESR.[S]		0.00678127	0.000186195	1	1	1	Q08170	Q08170 [446-459]		1	1530.78706	High	High	0.000127	0.001531	1.78
False	High	[R].AAPFSLEYR.[V]		0.00751425	0.000186195	1	1	1	Q15181	Q15181 [10-18]		0	1053.53637	High	High	0.000127	0.001722	1.9
False	High	[R].VSGSFPEDSSKER.[N]		0.00703151	0.000186195	1	1	1	O15400	O15400 [128-140]		1	1424.66521	High	High	0.000127	0.001594	1.41
False	High	[K].AAMYDIISSPSK.[D]		0.00415332	0.000186195	1	1	1	Q6KC79	Q6KC79 [342-353]		0	1282.63476	High	High	9.954e-05	0.0008696	1.72
False	High	[R].NLSFEIK.[K]		0.00381526	0.000186195	1	1	4	Q05209	Q05209 [433-439]		0	850.46689	High	High	9.954e-05	0.000789	2.09
False	High	[-].MLEDISEEDIWEYK.[S]	1xAcetyl [N-Term]	0.00463206	0.000186195	1	1	1	Q6PJP8	Q6PJP8 [1-14]	Q6PJP8 1xAcetyl [N-Term]	0	1841.81497	High	High	9.954e-05	0.0009893	1.62
False	High	[R].SANPTRPSSPVTSHISK.[V]	1xPhospho [S/T]	0.00457626	0.000186195	1	1	1	Q92560	Q92560 [513-529]		0	1845.88547	High	High	9.954e-05	0.0009731	2.47
False	High	[K].AALSLPAK.[Q]		0.0051344	0.000186195	1	1	1	Q14978	Q14978 [453-460]		0	770.47707	High	High	0.000127	0.00111	1.91
False	High	[K].SFDHLISDTK.[A]		0.00583017	0.000186195	1	1	1	P21359	P21359 [2543-2552]		0	1162.57388	High	High	0.000127	0.001283	1.77
False	High	[R].AESGPDLR.[Y]		0.00619361	0.000186195	1	1	2	P15924	P15924 [20-27]		0	844.41592	High	High	0.000127	0.001379	1.97
False	High	[-].MNRSFHKSQTLR.[F]	1xAcetyl [N-Term]	0.00779124	0.000186195	1	1	1	Q9BYG4	Q9BYG4 [1-12]	Q9BYG4 1xAcetyl [N-Term]	2	1546.79071	High	High	0.000127	0.001797	1.95
False	High	[R].RRSPSPYYSR.[YG]	1xDehydrated [S5(100)]	0.00703151	0.000186195	2	2	1	Q13595; P62995	Q13595 [258-267]; P62995 [262-271]	Q13595 1xDehydrated [S262(100)]; P62995 1xDehydrated [S266(100)]	2	1250.63888	High	High	0.000127	0.0016	1.92
False	High	[K].AKEVELVSE.[-]		0.0040538	0.000186195	1	1	5	O60832	O60832 [506-514]		1	1003.53062	High	High	9.954e-05	0.0008452	2.4
False	High	[R].SMSIDDTPR.[G]	1xOxidation [M2]	0.00604561	0.000186195	1	1	7	Q96N67	Q96N67 [180-188]		0	1037.4568	High	High	0.000127	0.001342	2.65
False	High	[R].RLSSQDVLR.[C]		0.00827549	0.000186195	1	1	3	Q92794	Q92794 [1087-1095]		1	1073.60618	High	High	0.000127	0.001931	2.86
False	High	[K].AGTVSPGKEDPVSSR.[R]		0.00686369	0.000186195	1	1	1	Q7Z2K8	Q7Z2K8 [448-462]		1	1486.74961	High	High	0.000127	0.001553	1.87
False	High	[K].RLSSSSATLLNSPDR.[A]		0.00452114	0.000186195	1	1	1	Q14244	Q14244 [198-212]		1	1603.83982	High	High	9.954e-05	0.0009581	2.74
False	High	[K].ASVSSLQEVAMFLQASVLER.[D]		0.00532432	0.000186195	1	1	2	Q9BV73	Q9BV73 [2185-2204]		0	2165.12708	High	High	0.000127	0.001155	2.1
False	High	[R].SGTPTQDEMMDKPTSSSVDTMSLLSK.[I]		0.00443969	0.000186195	1	1	1	Q5VT52	Q5VT52 [730-755]		0	2773.25764	High	High	9.954e-05	0.0009388	2.32
False	High	[R].YITPESSPVRK.[A]		0.00460408	0.000186195	1	1	1	Q8TBP0	Q8TBP0 [97-107]		1	1276.68958	High	High	9.954e-05	0.0009825	1.53
False	High	[R].RNSGSSLVSSSSASSNLSHLEEDSWILWGR.[I]		0.00686369	0.000186195	1	1	1	O60447	O60447 [111-140]		1	3248.55667	High	High	0.000127	0.001557	2.42
False	High	[R].AKKDNVAGVTLPVFEHYHEGTDSYELTGLAR.[G]		0.00498128	0.000186195	1	1	1	Q9Y5K8	Q9Y5K8 [96-126]		2	3417.70736	High	High	0.000127	0.00107	3.18
False	High	[R].MQSLSLNK.[-]		0.0052285	0.000186195	1	1	2	Q13442	Q13442 [174-181]		0	920.48698	High	High	0.000127	0.001133	2.27
False	High	[R].AVSLFSLNDPALSPDIPPAHSPVHSHLSLER.[G]		0.00480352	0.000186195	1	1	1	O60292	O60292 [1665-1695]		0	3303.71205	High	High	9.954e-05	0.001031	1.92
False	High	[K].AGIIASAR.[A]		0.00569079	0.000186195	1	1	1	P13639	P13639 [43-50]		0	758.45191	High	High	0.000127	0.001253	1.83
False	High	[R].SMSPNLLNR.[A]		0.00623116	0.000186195	1	1	1	Q9Y4F3	Q9Y4F3 [758-766]		0	1031.53024	High	High	0.000127	0.001384	1.68
False	High	[K].AGGTALLPGPPAPSPLPATPLSAKEDASKEDVIFF.[-]		0.00661936	0.000186195	1	1	3	Q6ZSZ5	Q6ZSZ5 [1327-1361]		2	3461.82026	High	High	0.000127	0.00149	2.77
False	High	[R].ASYTPSPAR.[S]		0.00847742	0.000186195	1	1	1	Q96DF8	Q96DF8 [416-424]		0	949.47377	High	High	0.000127	0.001988	2.08
False	High	[K].MQASIEKGGSLPKVEAK.[F]	1xOxidation [M1]	0.0052285	0.000186195	1	1	2	P06748	P06748 [251-267]		2	1788.95241	High	High	0.000127	0.001135	1.7
False	High	[R].YMEDSTYYK.[A]	1xOxidation [M2]	0.00863205	0.000186195	1	1	1	Q05397	Q05397 [570-578]		0	1215.48743	High	High	0.000127	0.002017	1.07
False	High	[R].AGDRNSEDDGVVMTFSSVK.[V]		0.00390895	0.000186195	1	1	1	Q9NY61	Q9NY61 [198-216]		1	2013.91821	High	High	9.954e-05	0.0008122	2.15
False	High	[R].RPPSPEPSTK.[V]	1xPhospho [S4(100)]	0.00501154	0.000186195	1	1	3	Q01082	Q01082 [2099-2108]	Q01082 1xPhospho [S2102(100)]	0	1175.54563	High	High	0.000127	0.001084	3.23
False	High	[R].ASWESLDEEWRAPQAGSR.[T]		0.00519695	0.000186195	1	1	1	Q00587	Q00587 [349-366]		1	2074.95771	High	High	0.000127	0.001125	2.05
False	High	[R].AKNSPPQAPSTR.[D]		0.0043862	0.000186195	1	1	1	Q8N1F8	Q8N1F8 [758-769]		1	1253.65967	High	High	9.954e-05	0.0009293	1.42
False	High	[R].SHLDSPEAR.[E]		0.00471701	0.000186195	1	1	1	Q9BTD8	Q9BTD8 [131-139]		0	1011.4854	High	High	9.954e-05	0.001004	2.16
False	High	[R].NSPGLGSLVSPHGPHMPPAASIPPPPGLGGVK.[A]		0.00569079	0.000186195	1	1	2	Q8ND24	Q8ND24 [510-541]		0	3022.59312	High	High	0.000127	0.001247	3.76
False	High	[K].ASTLQLGSPR.[A]		0.00529219	0.000186195	1	1	1	Q7L8L6	Q7L8L6 [88-97]		0	1029.56873	High	High	0.000127	0.001147	1.38
False	High	[R].SHVLPEGRSPGPPALKHPATK.[D]		0.00417857	0.000186195	1	1	2	Q8IU81	Q8IU81 [58-78]		2	2176.19855	High	High	9.954e-05	0.0008777	2.34
False	High	[R].AVSVPASFFRR.[L]		0.00586554	0.000186195	1	1	2	O14654	O14654 [425-435]		1	1236.68477	High	High	0.000127	0.001295	2.17
False	High	[R].NSPVTKTPPR.[D]		0.00425526	0.000186195	1	1	1	Q13541	Q13541 [64-73]		1	1096.61093	High	High	9.954e-05	0.0008926	1.59
False	High	[R].DLVMGSSPQLKR.[S]		0.00733503	0.000186195	1	1	1	Q53LP3	Q53LP3 [207-218]		1	1330.71475	High	High	0.000127	0.001677	1.79
False	High	[R].NKSYSFIAR.[M]		0.00388532	0.000186195	1	1	2	Q8IWX8	Q8IWX8 [900-908]		1	1085.57382	High	High	9.954e-05	0.0008063	1.72
False	High	[R].RIPHSPAREVDR.[L]		0.00847742	0.000186195	1	1	3	Q13136	Q13136 [704-715]		2	1432.77677	High	High	0.000127	0.001978	1.66
False	High	[-].MSDFDEFER.[Q]	1xMet-loss+Acetyl [N-Term]; 1xPhospho [S2(100)]	0.00590113	0.000186195	1	1	4	P26368	P26368 [1-9]	P26368 1xMet-loss+Acetyl [N-Term]; 1xPhospho [S2(100)]	0	1166.40378	High	High	0.000127	0.001301	2.16
False	High	[K].YLKLGAIDVER.[L]		0.00600916	0.000186195	1	1	1	Q04656	Q04656 [244-254]		1	1276.72596	High	High	0.000127	0.001327	1.69
False	High	[R].SHSESPSRLPINR.[S]		0.00538916	0.000186195	1	1	2	P25054	P25054 [2531-2543]		1	1479.76626	High	High	0.000127	0.001178	1.52
False	High	[R].DLVQPDKPASPK.[F]	1xPhospho [S10(100)]	0.00452114	0.000186195	1	1	4	Q6PJT7	Q6PJT7 [506-517]	Q6PJT7 1xPhospho [S515(100)]	0	1374.66647	High	High	9.954e-05	0.0009624	2.22
False	High	[K].RIPSIVSSPLNSPLDRSGIDITDFQAK.[R]		0.00769781	0.000186195	1	1	1	P49790	P49790 [327-353]		2	2926.56326	High	High	0.000127	0.001766	2.03
False	High	[-].MSAPFEER.[S]	1xMet-loss+Acetyl [N-Term]	0.00443969	0.000186195	1	1	2	Q8WVJ2	Q8WVJ2 [1-8]	Q8WVJ2 1xMet-loss+Acetyl [N-Term]	0	877.40502	High	High	9.954e-05	0.0009378	1.93
False	High	[R].SHPAMSPGTPGPTMGR.[S]	1xOxidation [M5]	0.00468852	0.000186195	1	1	1	Q8NFD5	Q8NFD5 [497-512]		0	1596.72572	High	High	9.954e-05	0.0009981	1.86
False	High	[K].NSPLLSVSSQTITKENNR.[N]		0.00755973	0.000186195	1	1	1	Q8ND24	Q8ND24 [46-63]		1	1988.04071	High	High	0.000127	0.001732	1.65
False	High	[R].SQEELREDKAYQLER.[H]		0.00737943	0.000186195	1	1	2	P55196	P55196 [1275-1289]		2	1893.93009	High	High	0.000127	0.001687	2.11
False	High	[R].SHLSPEQGTGIISGK.[S]		0.00619361	0.000186195	1	1	1	Q96BR9	Q96BR9 [164-178]		0	1510.786	High	High	0.000127	0.001383	1.39
False	High	[R].SHISDQSPLSSK.[R]	1xDehydrated [S7(99.3)]	0.00720339	0.000186195	1	1	1	P42166	P42166 [345-356]	P42166 1xDehydrated [S351(99.3)]	0	1267.6277	High	High	0.000127	0.001639	1.69
False	High	[R].RISFSASHR.[L]		0.00410326	0.000186195	1	1	2	Q03393	Q03393 [17-25]		1	1060.56465	High	High	9.954e-05	0.0008587	2.67
False	High	[-].MSAAEAGGVFHR.[A]	1xMet-loss+Acetyl [N-Term]	0.00593692	0.000186195	1	1	1	Q9BRF8	Q9BRF8 [1-12]	Q9BRF8 1xMet-loss+Acetyl [N-Term]	0	1143.55415	High	High	0.000127	0.00131	2.66
False	High	[R].SHILEQHPHTLDLSPSEK.[S]		0.00760548	0.000186195	1	1	1	Q9BUA3	Q9BUA3 [108-125]		0	2068.04579	High	High	0.000127	0.001749	2.55
False	High	[R].RPPSPEPSTKVSEEAESQQQWDTSKGEQVSQNGLPAEQGSPR.[M]	1xPhospho [S4(100)]	0.0078858	0.000186195	1	1	1	Q01082	Q01082 [2099-2140]	Q01082 1xPhospho [S2102(100)]	2	4643.12817	High	High	0.000127	0.001827	2.17
False	High	[R].RPSLLSEFQPGNER.[S]		0.00471701	0.000186195	1	1	1	Q9Y618	Q9Y618 [65-78]		0	1629.83434	High	High	9.954e-05	0.001006	3.03
False	High	[K].AGGTALLPGPPAPSPLPATPLSAK.[E]		0.00376925	0.000186195	1	1	1	Q6ZSZ5	Q6ZSZ5 [1327-1350]		0	2181.22778	High	High	9.954e-05	0.0007804	2.09
False	High	[R].SNEGKLEGLTDEFEELEFLSTINVGLTSIANLPK.[L]		0.00480352	0.000186195	1	1	1	P39687	P39687 [29-62]		1	3707.89019	High	High	9.954e-05	0.001029	0.91
False	High	[R].RQAVDVSPLR.[R]		0.00642236	0.000186195	1	1	1	P46782	P46782 [136-145]		1	1140.64838	High	High	0.000127	0.001437	1.79
False	High	[R].RRHSHSHSPMSTR.[R]	1xDehydrated [S8(100)]	0.00653985	0.000186195	1	1	2	P62995	P62995 [92-104]	P62995 1xDehydrated [S99(100)]	2	1557.75638	High	High	0.000127	0.001473	1.5
False	High	[K].YQASHPNLR.[K]		0.00733503	0.000186195	1	1	1	O95721	O95721 [160-168]		0	1085.54867	High	High	0.000127	0.001673	1.72
False	High	[K].ATEVSKTPEAR.[E]		0.00480352	0.000186195	1	1	1	Q9UNF1	Q9UNF1 [66-76]		1	1188.62189	High	High	9.954e-05	0.00103	1.58
False	High	[R].RRHSHSHSPMSTR.[R]	1xPhospho [S4(100)]	0.00698918	0.000186195	1	1	2	P62995	P62995 [92-104]	P62995 1xPhospho [S95(100)]	2	1655.73328	High	High	0.000127	0.001582	2.57
False	High	[R].VSPSPTTYR.[M]		0.00623116	0.000186195	1	1	1	P11274	P11274 [353-361]		0	1007.51564	High	High	0.000127	0.001386	1.99
False	High	[R].DNTFFRESPVGR.[K]	1xDehydrated [T3(100)]	0.00593692	0.000186195	1	1	1	Q8NEY8	Q8NEY8 [126-137]	Q8NEY8 1xDehydrated [T128(100)]	1	1406.68114	High	High	0.000127	0.001314	1.97
False	High	[R].AFDEDEDDPYVPMRPGVATPLVSSSDYMPMAPQNVSASK.[K]	2xOxidation [M28; M30]	0.00425526	0.000186195	1	1	1	O14654	O14654 [691-729]		0	4245.89372	High	High	9.954e-05	0.0008933	2.76
False	High	[R].AVQLMQQVASNGATLPSALSASK.[S]		0.00765151	0.000186195	1	1	1	Q9UQB8	Q9UQB8 [240-262]		0	2272.19656	High	High	0.000127	0.001758	1.63
False	High	[R].DNLTLWTSDQQDEEAGEGN.[-]		0.00398072	0.000186195	1	1	1	Q04917	Q04917 [228-246]		0	2121.88433	High	High	9.954e-05	0.0008266	2.04
False	High	[R].VSPSDTTPLVSR.[S]	1xPhospho [S2(100)]	0.0085802	0.000186195	1	1	1	Q9HCK8	Q9HCK8 [2045-2056]	Q9HCK8 1xPhospho [S2046(100)]	0	1338.63009	High	High	0.000127	0.002013	1.49
False	High	[R].VSPSDTTPLVSR.[S]		0.00665948	0.000186195	1	1	1	Q9HCK8	Q9HCK8 [2045-2056]		0	1258.66376	High	High	0.000127	0.001495	1.39
False	High	[R].RRLSPPSSSAASSYSFSDLNSTR.[G]		0.00822576	0.000186195	1	1	1	P50402	P50402 [46-68]		2	2473.2066	High	High	0.000127	0.00191	2.19
False	High	[R].NLLFSGSPAVTMTPTRLK.[W]		0.00386182	0.000186195	1	1	1	Q14CB8	Q14CB8 [464-481]		1	1933.05754	High	High	9.954e-05	0.0008029	1.89
False	High	[R].VSPPASPGP.[-]		0.00446668	0.000186195	1	1	3	Q9Y4U1	Q9Y4U1 [274-282]		0	808.41994	High	High	9.954e-05	0.0009465	1.97
False	High	[R].SGLTVPTSPKGR.[L]	1xPhospho [S8(99.5)]	0.00615627	0.000186195	1	1	2	Q53EL6	Q53EL6 [87-98]	Q53EL6 1xPhospho [S94(99.5)]	1	1279.64059	High	High	0.000127	0.001367	2.08
False	High	[R].DQEGQDVLLFIDNIFR.[F]		0.0054879	0.000186195	1	1	1	P06576	P06576 [295-310]		0	1921.96542	High	High	0.000127	0.0012	1.22
False	High	[R].RRPESAPAESSPSKIMSK.[H]		0.00769781	0.000186195	1	1	1	Q07889	Q07889 [1157-1174]		2	1958.01238	High	High	0.000127	0.001774	1.87
False	High	[R].RRPSPQPSPR.[D]	1xPhospho [S4(100)]	0.00379219	0.000186195	1	1	6	Q9UQ35	Q9UQ35 [2699-2708]	Q9UQ35 1xPhospho [S2702(100)]	1	1257.62119	High	High	9.954e-05	0.0007859	2.21
False	High	[K].YQESPGIQMK.[T]		0.00852866	0.000186195	1	1	1	Q9UHI6	Q9UHI6 [711-720]		0	1180.56668	High	High	0.000127	0.001995	2.09
False	High	[R].RRLSNVSLTGVSTIR.[T]		0.00733503	0.000186195	1	1	1	Q15139	Q15139 [202-216]		2	1658.96603	High	High	0.000127	0.001676	1.51
False	High	[R].DNIQGITKPAIRR.[L]		0.00495121	0.000186195	1	1	1	P62805	P62805 [25-37]		1	1481.85469	High	High	0.000127	0.001068	1.45
False	High	[K].ASSFADMMGILK.[D]	1xOxidation [M8]	0.00665948	0.000186195	1	1	1	Q9H019	Q9H019 [236-247]		0	1286.61192	High	High	0.000127	0.001503	1.74
False	High	[K].DMTPYALPVIGEVR.[S]		0.00579501	0.000186195	1	1	2	Q9H6R7	Q9H6R7 [245-258]		0	1560.80904	High	High	0.000127	0.001278	1.76
False	High	[R].RQRSVSPYSR.[R]		0.00653985	0.000186195	1	1	2	Q9NYV4	Q9NYV4 [298-307]		2	1235.66034	High	High	0.000127	0.001466	2.25
False	High	[R].AFSEGQITR.[R]		0.00661936	0.000186195	1	1	1	Q96GN5	Q96GN5 [259-267]		0	1008.51088	High	High	0.000127	0.001487	1.64
False	High	[R].YNLSAGTIK.[A]		0.00407846	0.000186195	1	1	1	Q6P0N0	Q6P0N0 [668-676]		0	966.52547	High	High	9.954e-05	0.00085	2.25
False	High	[K].SGSFYQLALLGSQIPEEALR.[V]		0.00504198	0.000186195	1	1	1	Q8TCU4	Q8TCU4 [1530-1549]		0	2179.13936	High	High	0.000127	0.001087	1.45
False	High	[R].RQSLTSPDSQSARPANR.[T]		0.00760548	0.000186195	1	1	3	Q15751	Q15751 [2718-2734]		1	1870.94781	High	High	0.000127	0.001751	2.29
False	High	[R].AFSRGGSLESR.[S]		0.00498128	0.000186195	1	1	1	Q86WR7	Q86WR7 [25-35]		1	1166.59126	High	High	0.000127	0.001072	1.89
False	High	[R].RQNSVSDFPPPAGR.[E]		0.00562235	0.000186195	1	1	2	Q15042	Q15042 [924-937]		1	1527.76626	High	High	0.000127	0.001233	1.6
False	High	[R].YNEDLELEDAIHTAILTLK.[E]		0.00443969	0.000186195	1	1	1	P25787	P25787 [178-196]		0	2201.1336	High	High	9.954e-05	0.0009387	1.72
False	High	[K].VSRDTLYEAVR.[E]		0.00686369	0.000186195	1	1	1	P62906	P62906 [5-15]		1	1308.69064	High	High	0.000127	0.001549	1.6
False	High	[R].AGAANSQLSTSQPSLR.[H]		0.00576006	0.000186195	1	1	1	Q96C57	Q96C57 [48-63]		0	1587.80852	High	High	0.000127	0.001265	2.38
False	High	[R].ATETSPLTR.[R]		0.00852866	0.000186195	1	1	1	O75037	O75037 [1211-1219]		0	975.51055	High	High	0.000127	0.001994	1.95
False	High	[RK].NSFLGSPR.[F]		0.00608228	0.000186195	1	2	2	Q8IWQ3	Q8IWQ3 [484-491]		0	877.45264	High	High	0.000127	0.001351	2.12
False	High	[K].SGQSLTVPESTYTSIQGDPQR.[S]		0.00510341	0.000186195	1	1	1	Q9NWQ8	Q9NWQ8 [330-350]		0	2251.08369	High	High	0.000127	0.001106	2.19
False	High	[R].ATGAALTPTEERR.[T]		0.009505	0.000251642	1	1	1	Q13459	Q13459 [1340-1352]		1	1372.71792	High	High	0.000157	0.002264	1.96
False	High	[K].VVVSPTKK.[V]		0.00900377	0.000251642	1	1	1	P19338	P19338 [64-71]		1	857.54548	High	High	0.000157	0.00213	1.7
False	High	[K].ETQSPEQVKSEK.[L]	1xPhospho [T2(99.4)]	0.009505	0.000251642	1	1	1	Q9NYF8	Q9NYF8 [493-504]	Q9NYF8 1xPhospho [T494(99.4)]	1	1469.65194	High	High	0.000157	0.002268	1.88
False	High	[R].NYVTPVNR.[N]		0.00922323	0.000251642	1	1	1	P62993	P62993 [208-215]		0	962.50541	High	High	0.000157	0.002191	1.84
False	High	[K].IQPLEPDSPTGLSENPTPATEK.[L]		0.0097365	0.000251642	1	1	1	Q9ULJ3	Q9ULJ3 [996-1017]		0	2321.15071	High	High	0.000157	0.002325	1.63
False	High	[R].EVHEELAKAKSEDSDVELSD.[-]		0.00979524	0.000251642	1	1	1	Q5VZL5	Q5VZL5 [1529-1548]		2	2230.03574	High	High	0.000157	0.002342	1.45
False	High	[R].ESYKYFPSSLSPVTPSESLPRPR.[R]		0.00997357	0.000251642	1	1	1	Q9P0U4	Q9P0U4 [214-236]		1	2624.33549	High	High	0.000157	0.002387	3.1
False	High	[K].SMSAPVIFDR.[S]		0.00956236	0.000251642	1	1	2	O60749	O60749 [117-126]		0	1122.56121	High	High	0.000157	0.002283	1.77
False	High	[R].QASPTEVVER.[L]	1xDehydrated [S3(100)]	0.00894972	0.000251642	1	1	1	Q8TB72	Q8TB72 [180-189]	Q8TB72 1xDehydrated [S182(100)]	0	1097.55856	High	High	0.000157	0.002111	1.86
False	High	[R].NTSAEKELSSPISPK.[S]	2xPhospho [S10(100); S13(100)]	0.00922323	0.000251642	1	1	1	P78559	P78559 [2010-2024]	P78559 2xPhospho [S2019(100); S2022(100)]	1	1747.7551	High	High	0.000157	0.002184	3.61
False	High	[R].SYQFGIIGNDR.[V]		0.00997357	0.000251642	1	1	1	Q9C0C2	Q9C0C2 [1121-1131]		0	1269.62223	High	High	0.000157	0.002385	1.71
False	High	[K].WDSRTSPTPGDFPK.[G]		0.00997357	0.000251642	1	1	1	Q9UPU7	Q9UPU7 [150-163]		1	1590.7547	High	High	0.000157	0.00239	2.23
False	High	[R].LPNVTGSHMHLPFAGDIYSED.[-]		0.00979524	0.000251642	1	1	1	Q96P16	Q96P16 [292-312]		0	2300.06521	High	High	0.000157	0.002344	2.42
False	High	[K].AVDKPPSPSPIEMK.[K]	1xPhospho [S]	0.0100337	0.000251642	1	1	1	Q9H165	Q9H165 [80-93]		0	1575.74882	High	High	0.000157	0.002409	2.74
False	High	[K].LMELHGEGSSSGK.[A]		0.0100942	0.000251642	1	1	1	P61247	P61247 [228-240]		0	1331.62599	High	High	0.000157	0.002428	1.28
False	High	[R].QASSDSDSILSLK.[S]		0.00985433	0.000251642	1	1	1	P25054	P25054 [2127-2139]		0	1350.67471	High	High	0.000157	0.00235	1.64
False	High	[R].NSFLYAR.[S]		0.00873668	0.000251642	1	1	1	Q8TED9	Q8TED9 [539-545]		0	870.44683	High	High	0.000157	0.002058	1.96
False	High	[R].SVSPTTEMVSNESVDYR.[A]		0.00967811	0.000251642	1	1	1	P08581	P08581 [988-1004]		0	1900.8593	High	High	0.000157	0.002302	2.06
False	High	[R].FASASIK.[I]		0.00939129	0.000251642	1	1	1	Q9NZI8	Q9NZI8 [434-440]		0	723.40357	High	High	0.000157	0.002227	2.01
False	High	[K].LMELHGEGSSSGKATGDETGAKVER.[A]		0.00997357	0.000251642	1	1	1	P61247	P61247 [228-252]		2	2546.21512	High	High	0.000157	0.00239	2.14
False	High	[K].SLSVATVTR.[S]		0.00933494	0.000251642	1	1	1	O00443	O00443 [327-335]		0	933.53637	High	High	0.000157	0.00222	1.94
False	High	[K].ESPGAPPAFASPPDPWGR.[L]		0.00927892	0.000251642	1	1	1	Q9HAH7	Q9HAH7 [209-226]		0	1835.87112	High	High	0.000157	0.002202	1.92
False	High	[K].TDAEATDTEATET.[-]		0.0100337	0.000251642	1	1	1	Q9Y3D3	Q9Y3D3 [125-137]		0	1354.54924	High	High	0.000157	0.002407	2.83
False	High	[R].LISDSVER.[D]		0.00884257	0.000251642	1	1	2	Q5T200	Q5T200 [1362-1369]		0	918.48909	High	High	0.000157	0.002087	1.81
False	High	[R].RRSPSPYYSR.[YG]	2xPhospho [S3(100); S5(100)]	0.00979524	0.000251642	2	2	3	Q13595; P62995	Q13595 [258-267]; P62995 [262-271]	Q13595 2xPhospho [S260(100); S262(100)]; P62995 2xPhospho [S264(100); S266(100)]	2	1428.58211	High	High	0.000157	0.002339	2.62
False	High	[R].GNVSTPPRHSSGSLTPPVTPPITPSSSFR.[S]		0.00868421	0.000251642	1	1	1	Q86VZ6	Q86VZ6 [95-123]		1	2960.52246	High	High	0.000127	0.00204	2.69
False	High	[K].GMSVYGLGR.[Q]	1xPhospho [Y5(99.4)]	0.0097365	0.000251642	1	1	1	Q15417	Q15417 [257-265]	Q15417 1xPhospho [Y261(99.4)]	0	1019.43799	High	High	0.000157	0.002322	2.28
False	High	[R].TPMKTSSGDPPSPLVK.[Q]	1xPhospho [S12(100)]	0.00997357	0.000251642	1	1	2	Q99618	Q99618 [76-91]	Q99618 1xPhospho [S87(100)]	1	1721.81796	High	High	0.000157	0.002393	2.74
False	High	[R].KLSPTEPK.[N]		0.0097365	0.000251642	1	1	1	O14828	O14828 [74-81]		1	899.51966	High	High	0.000157	0.002318	2.34
False	High	[R].YPPYTTPPR.[M]		0.00900377	0.000251642	1	1	1	O43896	O43896 [1078-1086]		0	1091.55202	High	High	0.000157	0.002123	2.39
False	High	[K].KMANSSPVLSKVPGYGLQVR.[N]	1xOxidation [M2]	0.0100942	0.000251642	1	1	1	Q9NXE8	Q9NXE8 [213-232]		2	2147.16413	High	High	0.000157	0.002422	2.36
False	High	[K].AFMESPK.[Q]		0.00927892	0.000251642	1	1	1	P46013	P46013 [1675-1681]		0	809.3862	High	High	0.000157	0.002205	1.52
False	High	[R].YMNSDTTSPELREHLAQKPVFLPR.[N]		0.00894972	0.000251642	1	1	1	Q96ST3	Q96ST3 [1105-1128]		1	2829.43522	High	High	0.000157	0.002109	3.69
False	High	[K].KKAEPSEVDMNSPK.[S]	1xPhospho [S12(100)]	0.00933494	0.000251642	1	1	1	Q9NR30	Q9NR30 [60-73]	Q9NR30 1xPhospho [S71(100)]	2	1639.73971	High	High	0.000157	0.00222	2.52
False	High	[R].GLLVRSPVSK.[S]		0.0100337	0.000251642	1	1	2	Q9NRI5	Q9NRI5 [92-101]		1	1055.65716	High	High	0.000157	0.002414	1.8
False	High	[R].RNSSSPVSPASVPGQR.[R]	2xPhospho [S8(100); S]	0.00900377	0.000251642	1	1	1	Q9H1B7	Q9H1B7 [655-670]	Q9H1B7 2xPhospho [S662(100); S]	1	1785.76807	High	High	0.000157	0.00213	3.38
False	High	[K].GLLPEELTPLILATQK.[Q]		0.00991378	0.000251642	1	1	2	P13804	P13804 [86-101]		0	1736.02041	High	High	0.000157	0.002381	1.39
False	High	[R].TNLQPLESTQSQDF.[-]		0.0100337	0.000251642	1	1	1	Q9Y248	Q9Y248 [172-185]		0	1607.75476	High	High	0.000157	0.002402	2.43
False	High	[R].AHLVLDIPKPLPDRPTLAAFSPVTK.[G]		0.00956236	0.000251642	1	1	1	O60336	O60336 [1294-1318]		0	2696.54978	High	High	0.000157	0.002277	1.99
False	High	[K].AKPVGSPLFK.[F]		0.00985433	0.000251642	1	1	1	Q92576	Q92576 [278-287]		0	1043.62479	High	High	0.000157	0.002358	1.13
False	High	[K].RLSDEHEPEQR.[K]		0.00927892	0.000251642	1	1	1	Q9UK59	Q9UK59 [512-522]		1	1395.66113	High	High	0.000157	0.002206	1.76
False	High	[R].SHSGTSPDNTAPPPPPPRPQPSHSR.[S]	1xPhospho [S/T]	0.00979524	0.000251642	1	1	1	Q96D71	Q96D71 [535-559]		0	2681.22162	High	High	0.000157	0.00234	2.73
False	High	[R].ALEEGDGSVSGSSPRSDISQPASQDGMRR.[L]	1xPhospho [S8(96.2)]	0.00967811	0.000251642	1	1	1	Q8N3X1	Q8N3X1 [420-448]	Q8N3X1 1xPhospho [S427(96.2)]	2	3056.33751	High	High	0.000157	0.002312	2.33
False	High	[R].KTPEGRASPAPGSGHPEGPGAHLDMNSLDR.[A]	1xPhospho [T/S]	0.00997357	0.000251642	1	1	1	O94826	O94826 [84-113]		2	3118.41603	High	High	0.000157	0.002387	2.2
False	High	[R].AGLGSPERPPKTSPGSPR.[L]	3xPhospho [S5(100); S13(100); S16(100)]	0.00956236	0.000251642	1	1	1	Q9H6F5	Q9H6F5 [54-71]	Q9H6F5 3xPhospho [S58(100); S66(100); S69(100)]	1	2030.84976	High	High	0.000157	0.002273	4.38
False	High	[R].VADPRSPSAGILR.[T]		0.00900377	0.000251642	1	1	1	Q99618	Q99618 [24-36]		1	1338.74882	High	High	0.000157	0.002121	1.68
False	High	[R].GPPPTDPYGRPPPYDRGDYGPPGR.[E]		0.00922323	0.000251642	1	1	1	Q16630	Q16630 [377-400]		1	2581.22186	High	High	0.000157	0.002187	2.61
False	High	[R].RSSDSWEVWGSASTNR.[N]	1xPhospho [S/T]	0.00933494	0.000251642	1	1	1	Q8N6T3	Q8N6T3 [359-374]		1	1904.79229	High	High	0.000157	0.002209	2.08
False	High	[R].AAATGNASPGKLEHSK.[A]	1xPhospho [S8(100)]	0.00979524	0.000251642	1	1	1	Q8NB78	Q8NB78 [240-255]	Q8NB78 1xPhospho [S247(100)]	1	1618.75848	High	High	0.000157	0.00234	2.92
False	High	[K].GVVIPTWNISPIK.[K]		0.0100942	0.000251642	1	1	1	Q3T8J9	Q3T8J9 [337-349]		0	1423.83076	High	High	0.000157	0.002421	1.6
False	High	[K].HESQKDYVKGFGGK.[F]		0.00868421	0.000251642	1	1	1	Q14247	Q14247 [222-235]		2	1579.78633	High	High	0.000127	0.002037	1.78
False	High	[K].AAFQYGIK.[M]		0.00956236	0.000251642	1	1	1	Q13123	Q13123 [502-509]		0	897.48288	High	High	0.000157	0.002275	1.38
False	High	[R].AAGWAGSPPTLLPLSPTSPR.[C]		0.0100337	0.000251642	1	1	1	B0YJ81	B0YJ81 [16-35]		0	1976.05999	High	High	0.000157	0.002412	1.56
False	High	[R].SESLESPRGER.[L]		0.00894972	0.000251642	1	1	1	Q92974	Q92974 [643-653]		1	1246.60222	High	High	0.000157	0.002103	1.45
False	High	[R].HGLLLPASPVR.[M]	1xDehydrated [S8(100)]	0.009505	0.000251642	1	1	2	Q96E09	Q96E09 [69-79]	Q96E09 1xDehydrated [S76(100)]	0	1141.68404	High	High	0.000157	0.002258	2.01
False	High	[R].SAMPFTASPASSTTAR.[V]	1xOxidation [M3]	0.00927892	0.000251642	1	1	1	O00151	O00151 [123-138]		0	1598.7479	High	High	0.000157	0.002196	2.68
False	High	[R].HLQLAIRNDEELNKLLGK.[V]		0.0100337	0.000251642	1	7	1	Q16777	Q16777 [83-100]		2	2104.18731	High	High	0.000157	0.0024	2.15
False	High	[R].YSSGGNFETPSKR.[A]		0.00979524	0.000251642	1	1	1	Q16625	Q16625 [368-380]		1	1429.67063	High	High	0.000157	0.002337	2.5
False	High	[R].HSSISPVRLPLNSSLGAELSR.[K]	1xPhospho [S3(98.2)]	0.009505	0.000251642	1	1	2	Q9NYV4	Q9NYV4 [381-401]	Q9NYV4 1xPhospho [S383(98.2)]	1	2300.17584	High	High	0.000157	0.002254	3.43
False	High	[R].HTDDEMTGYVATR.[W]	1xOxidation [M6]	0.00889598	0.000251642	1	1	1	Q16539	Q16539 [174-186]		0	1511.6431	High	High	0.000157	0.00209	2.09
False	High	[K].ADIWSLGITAIELAK.[G]		0.00967811	0.000251642	1	2	1	Q9P289	Q9P289 [200-214]		0	1600.89448	High	High	0.000157	0.002304	1.65
False	High	[R].RVSLSEIGFGKLETYIK.[L]		0.00905815	0.000251642	1	1	1	Q00536	Q00536 [151-167]		2	1940.08514	High	High	0.000157	0.002139	2.32
False	High	[R].KAPPPLAAALAHEAVSQLLQTDLSEFR.[K]		0.00916788	0.000251642	1	1	1	P49593	P49593 [70-96]		1	2873.55197	High	High	0.000157	0.00217	1.8
False	High	[R].GREVSPSDVR.[E]		0.00927892	0.000251642	1	1	2	Q8WYP5	Q8WYP5 [1940-1949]		1	1101.56471	High	High	0.000157	0.002201	2.55
False	High	[R].SFSDVLPESPK.[S]		0.00905815	0.000251642	1	1	1	Q5VVW2	Q5VVW2 [424-434]		0	1205.60484	High	High	0.000157	0.002132	1.73
False	High	[R].SFSKEVEER.[S]	1xPhospho [S1(99.6)]	0.00933494	0.000251642	1	1	1	Q04637	Q04637 [1185-1193]	Q04637 1xPhospho [S1185(99.6)]	1	1190.50891	High	High	0.000157	0.002211	2.17
False	High	[R].GQVSESEDSITKQIESLETEMEFR.[S]		0.00878947	0.000251642	1	1	1	O95239	O95239 [807-830]		1	2772.28801	High	High	0.000157	0.00207	1.14
False	High	[R].KFSKEEPVSSGPEEAVGK.[S]	1xDehydrated [S]	0.00889598	0.000251642	1	1	1	O00567	O00567 [561-578]		2	1886.94943	High	High	0.000157	0.002101	2.48
False	High	[K].SGDYSTMEGPELR.[H]		0.0100942	0.000251642	1	1	1	Q9C0H5	Q9C0H5 [445-457]		0	1441.62638	High	High	0.000157	0.002424	1.38
False	High	[K].ALELDSNNEK.[G]		0.00878947	0.000251642	1	1	1	Q02790	Q02790 [345-354]		0	1132.54806	High	High	0.000157	0.002061	1.72
False	High	[R].ILSEDIER.[D]		0.00878947	0.000251642	1	1	1	Q9NS87	Q9NS87 [1051-1058]		0	974.5153	High	High	0.000157	0.002059	1.86
False	High	[K].KTPSKPPAQLSPSVPKRPK.[L]		0.00939129	0.000251642	1	1	3	P18887	P18887 [256-274]		2	2043.20732	High	High	0.000157	0.002224	2.73
False	High	[R].KVPRVSLER.[L]		0.00979524	0.000251642	1	1	4	Q13263	Q13263 [484-492]		2	1083.6633	High	High	0.000157	0.002335	2.11
False	High	[K].TESPIKLSPATPSR.[K]	1xPhospho [S3(100)]	0.00933494	0.000251642	1	1	1	Q9Y6X9	Q9Y6X9 [723-736]	Q9Y6X9 1xPhospho [S725(100)]	1	1563.77781	High	High	0.000157	0.002217	2.5
False	High	[R].QSLGHPPPEPGPDRVADAKGDSESEEDEDLEVPVPSR.[F]		0.00985433	0.000251642	1	1	2	P13861	P13861 [57-93]		2	3937.83224	High	High	0.000157	0.002365	3.84
False	High	[K].QSKPVTTPEEIAQVATISANGDKEIGNIISDAMKK.[V]		0.00911285	0.000251642	1	1	1	P10809	P10809 [158-192]		2	3683.91603	High	High	0.000157	0.002153	3.37
False	High	[K].LGSPDSTSPSSSPTFWNYSR.[S]		0.00939129	0.000251642	1	1	1	Q96SK2	Q96SK2 [258-277]		0	2172.98325	High	High	0.000157	0.002227	1.96
False	High	[R].VGGSDEEASGIPSR.[T]	1xDehydrated [S4(100)]	0.00905815	0.000251642	1	1	1	Q9NQ55	Q9NQ55 [356-369]	Q9NQ55 1xDehydrated [S359(100)]	0	1342.62335	High	High	0.000157	0.002132	2.1
False	High	[R].QSAFSNYVNVEFGVPFPNPANDLSDLLR.[A]		0.0100942	0.000251642	1	1	1	O14654	O14654 [953-980]		0	3110.52179	High	High	0.000157	0.00242	1.43
False	High	[R].FRRSETPPHWR.[Q]		0.00894972	0.000251642	1	1	16	Q13427	Q13427 [353-363]		2	1468.75564	High	High	0.000157	0.002106	1.81
False	High	[K].LKDDEVAQLKK.[S]		0.00933494	0.000251642	1	1	1	P07195	P07195 [309-319]		2	1286.73144	High	High	0.000157	0.002218	1.47
False	High	[K].QQPPEPEWIGDGESTSPSDKVVKK.[G]	1xPhospho [S/T]	0.00962006	0.000251642	1	1	1	Q8NE71	Q8NE71 [7-30]		2	2718.26583	High	High	0.000157	0.002291	2.33
False	High	[R].LGIAVIHGEAQDAESDLVDGRHSPPMVR.[S]	1xOxidation [M26]	0.00956236	0.000251642	1	1	1	O60256	O60256 [205-232]		1	2985.48469	High	High	0.000157	0.002282	2.84
False	High	[R].LKRASAPTFDNDYSLSELLSQLDSGVSQAVEGPEELSR.[S]		0.009505	0.000251642	1	1	1	P57078	P57078 [366-403]		2	4109.03094	High	High	0.000157	0.002268	2.42
False	High	[K].WNTIPLR.[N]		0.00967811	0.000251642	1	1	1	Q9H792	Q9H792 [291-297]		0	899.50976	High	High	0.000157	0.002305	1.63
False	High	[R].QNAPPKGTDTQTPAVLSPSKTQATLKPK.[D]		0.00939129	0.000251642	1	1	1	P46087	P46087 [716-743]		2	2904.57891	High	High	0.000157	0.002228	1.96
False	High	[R].IIALDGDTK.[N]		0.00944797	0.000251642	1	1	1	P29401	P29401 [335-343]		0	945.52514	High	High	0.000157	0.002241	1.68
False	High	[R].WMMIPPYVDPR.[L]	1xOxidation [M2]	0.00894972	0.000251642	1	1	1	P48634	P48634 [723-733]		0	1420.67519	High	High	0.000157	0.002116	1.89
False	High	[K].ASLLHSMPTHSSPR.[S]	1xOxidation [M7]	0.009505	0.000251642	1	1	1	O75122	O75122 [1002-1015]		0	1536.75874	High	High	0.000157	0.002256	1.71
False	High	[K].QLAEKEYEGSEDTRK.[T]		0.00997357	0.000251642	1	1	1	Q4VCS5	Q4VCS5 [521-535]		2	1782.85045	High	High	0.000157	0.00239	1.4
False	High	[K].QKSYTLVVAK.[D]		0.00933494	0.000251642	1	1	3	O43491	O43491 [85-94]		1	1136.66739	High	High	0.000157	0.002217	1.95
False	High	[K].TAPPASPEAR.[K]		0.00939129	0.000251642	1	1	3	Q96JM3	Q96JM3 [537-546]		0	996.51088	High	High	0.000157	0.002229	2.31
False	High	[K].LLRPLSPVTPPPPNSGSK.[S]		0.00868421	0.000251642	1	1	2	Q9C0A6	Q9C0A6 [847-864]		0	1857.05926	High	High	0.000127	0.002038	2.02
False	High	[R].SLSDPIPQR.[H]		0.00868421	0.000251642	1	1	1	Q96PE2	Q96PE2 [733-741]		0	1012.54218	High	High	0.000127	0.002036	1.83
False	High	[R].SLLVIPNTLAVNAAQDSTDLVAK.[L]		0.00911285	0.000251642	1	1	1	P17987	P17987 [444-466]		0	2353.29732	High	High	0.000157	0.002158	2.4
False	High	[R].QSSSWTR.[V]		0.00889598	0.000251642	1	1	1	Q92934	Q92934 [143-149]		0	851.40061	High	High	0.000157	0.002095	1.93
False	High	[R].VGASAHDDSLEEK.[G]		0.00905815	0.000251642	1	1	1	Q8IY92	Q8IY92 [279-291]		0	1357.62301	High	High	0.000157	0.002133	1.47
False	High	[R].KVTSPLQSPTKAKPK.[V]	1xPhospho [T/S]	0.00933494	0.000251642	1	1	1	Q6IQ23	Q6IQ23 [900-914]		2	1689.9299	High	High	0.000157	0.002207	1.28
False	High	[K].KYGLFKEENPYAR.[F]		0.00911285	0.000251642	1	1	1	P53801	P53801 [164-176]		2	1614.82747	High	High	0.000157	0.00216	2.31
False	High	[K].ALQFLEEVK.[V]		0.00944797	0.000251642	1	1	1	P40227	P40227 [130-138]		0	1076.59864	High	High	0.000157	0.002239	1.76
False	High	[R].YGMGTSVER.[A]		0.009505	0.000251642	1	1	2	P08559	P08559 [227-235]		0	999.45641	High	High	0.000157	0.002266	1.4
False	High	[K].GFFSFFQRSK.[K]		0.0097365	0.000251642	1	1	1	Q53SF7	Q53SF7 [239-248]		1	1250.63167	High	High	0.000157	0.002318	1.43
False	High	[K].YGIPEPPEPK.[R]		0.00962006	0.000251642	2	2	1	P52756; P98175	P52756 [712-721]; P98175 [825-834]		0	1126.5779	High	High	0.000157	0.002287	1.7
False	High	[K].SKSPSPPRLTEDR.[K]		0.00868421	0.000251642	1	1	1	Q9UKV3	Q9UKV3 [384-396]		2	1469.77068	High	High	0.000127	0.002034	1.78
False	High	[R].LARSSPEQPRPSTSK.[A]	1xPhospho [S5(99.5)]	0.00979524	0.000251642	1	1	1	P29590	P29590 [501-515]	P29590 1xPhospho [S505(99.5)]	1	1720.83779	High	High	0.000157	0.002336	1.28
False	High	[R].SLADIGKTVSSASR.[M]		0.00933494	0.000251642	1	1	1	Q9Y6R1	Q9Y6R1 [223-236]		1	1391.74888	High	High	0.000157	0.00221	1.75
False	High	[R].LASDTEDNDEALAEILQANDNLTQVINLYK.[Q]	1xPhospho [S/T/Y]	0.00889598	0.000251642	1	1	1	Q9UJY5	Q9UJY5 [266-295]		0	3413.59958	High	High	0.000157	0.002094	1.35
False	High	[R].YGGGGYGR.[R]		0.0100337	0.000251642	1	1	1	Q01130	Q01130 [110-117]		0	786.35293	High	High	0.000157	0.002413	1.62
False	High	[K].VEPPHSSHEDLTDGLSTR.[S]		0.00997357	0.000251642	1	1	1	Q12767	Q12767 [439-456]		0	1976.93082	High	High	0.000157	0.002394	1.71
False	High	[K].LASVPEYR.[Y]		0.00884257	0.000251642	1	1	1	P85037	P85037 [457-464]		0	934.49926	High	High	0.000157	0.002078	1.99
False	High	[K].RESPSPAPKPR.[K]	1xDehydrated [S5(99.6)]	0.00962006	0.000251642	1	1	1	Q8IYB3	Q8IYB3 [448-458]	Q8IYB3 1xDehydrated [S452(99.6)]	1	1203.65928	High	High	0.000157	0.002288	1.74
False	High	[R].LRLSPSPTSQR.[S]	1xPhospho [S6(100)]	0.0097365	0.000251642	1	1	2	P02545	P02545 [387-397]	P02545 1xPhospho [S392(100)]	1	1321.66239	High	High	0.000157	0.002333	2.37
False	High	[R].AISTPETPLTK.[R]		0.00922323	0.000251642	1	1	1	Q14181	Q14181 [124-134]		0	1157.64123	High	High	0.000157	0.002187	2.61
False	High	[K].ANYDVLESQK.[G]		0.00944797	0.000251642	1	1	1	O00233	O00233 [39-48]		0	1166.56879	High	High	0.000157	0.002251	1.81
False	High	[K].IESFGSPK.[G]		0.00939129	0.000251642	1	1	1	P49792	P49792 [3202-3209]		0	864.44616	High	High	0.000157	0.002234	1.88
False	High	[K].QVVNIPSFIVR.[L]		0.00933494	0.000251642	1	1	1	P46781	P46781 [140-150]		0	1271.74703	High	High	0.000157	0.002219	2.06
False	High	[R].YDERPGPSPLPHR.[D]	1xPhospho [S8(100)]	0.00944797	0.000251642	1	1	2	P08621	P08621 [219-231]	P08621 1xPhospho [S226(100)]	0	1600.72678	High	High	0.000157	0.002241	1.44
False	High	[R].QTESDPDADRTTLNHADHSSK.[I]		0.00956236	0.000251642	1	1	1	Q8NDI1	Q8NDI1 [784-804]		1	2325.03378	High	High	0.000157	0.002285	2.13
False	High	[K].ALELPLAASSIPRPRTPSPESHR.[S]	1xPhospho [S18(98.7)]	0.00911285	0.000251642	1	1	2	Q66K74	Q66K74 [623-645]	Q66K74 1xPhospho [S640(98.7)]	1	2562.31881	High	High	0.000157	0.002146	3.89
False	High	[R].VLPQGPPTPAK.[T]		0.00889598	0.000251642	1	1	1	Q8IWY9	Q8IWY9 [64-74]		0	1104.64117	High	High	0.000157	0.002098	1.97
False	High	[R].SSDIVSSVR.[R]		0.0097365	0.000251642	1	1	2	Q14C86	Q14C86 [902-910]		0	949.4949	High	High	0.000157	0.00233	2.48
False	High	[-].MSDFDEFER.[Q]	1xMet-loss [N-Term]	0.00933494	0.000251642	1	1	2	P26368	P26368 [1-9]	P26368 1xMet-loss [N-Term]	0	1044.42688	High	High	0.000157	0.002219	2.21
False	High	[R].MQFSFEGPEK.[V]		0.00922323	0.000251642	1	1	1	Q6DN90	Q6DN90 [177-186]		0	1199.54014	High	High	0.000157	0.002187	1.95
False	High	[K].SPRITPPAAKPGSPQAK.[S]	1xPhospho [S13(100)]	0.00933494	0.000251642	1	1	2	P35658	P35658 [666-682]	P35658 1xPhospho [S678(100)]	1	1782.92621	High	High	0.000157	0.002214	2.97
False	High	[R].DDTSRYDERPGPSPLPHR.[D]		0.00868421	0.000251642	1	1	1	P08621	P08621 [214-231]		1	2094.99515	High	High	0.000127	0.002031	1.73
False	High	[R].NKPYISWPSSGGSEPSVTVPLR.[S]	1xPhospho [Y/S/T]	0.0097365	0.000251642	1	1	1	Q9Y5S2	Q9Y5S2 [1635-1656]		0	2438.17517	High	High	0.000157	0.00232	2.27
False	High	[-].MAEYSYVK.[S]	1xMet-loss+Acetyl [N-Term]	0.00873668	0.000251642	1	1	1	Q14331	Q14331 [1-8]	Q14331 1xMet-loss+Acetyl [N-Term]	0	901.43017	High	High	0.000157	0.002055	1.97
False	High	[R].SQTPSPSTLNIDHMEQK.[D]		0.00927892	0.000251642	1	1	1	Q6GYQ0	Q6GYQ0 [1000-1016]		0	1912.90692	High	High	0.000157	0.0022	1.58
False	High	[-].MGDSDDEYDR.[R]	1xMet-loss+Acetyl [N-Term]	0.0100337	0.000251642	1	1	1	Q9BXP5	Q9BXP5 [1-10]	Q9BXP5 1xMet-loss+Acetyl [N-Term]	0	1113.3967	High	High	0.000157	0.002406	2.28
False	High	[K].EMPQDLRSPARTPPSEEDSAEAER.[L]	1xOxidation [M2]	0.00873668	0.000251642	1	1	1	O43765	O43765 [70-93]		2	2714.23223	High	High	0.000157	0.00205	2.73
False	High	[-].MESRDPAQPMSPGEATQSGARPADR.[Y]	1xAcetyl [N-Term]; 1xOxidation [M10]	0.00967811	0.000251642	1	1	1	Q9BQG0	Q9BQG0 [1-25]	Q9BQG0 1xAcetyl [N-Term]	1	2700.21005	High	High	0.000157	0.002316	2.07
False	High	[R].IYSSDSDEGSEEDKAQR.[L]	1xPhospho [S/Y]	0.00894972	0.000251642	1	1	1	Q8WVC0	Q8WVC0 [605-621]		1	1995.78151	High	High	0.000157	0.002111	1.54
False	High	[R].DRNSWGGFSEK.[T]		0.009505	0.000251642	1	1	1	Q8WXF7	Q8WXF7 [7-17]		1	1282.58109	High	High	0.000157	0.002268	1.57
False	High	[R].ELPSAVSR.[D]		0.00905815	0.000251642	1	1	1	O00429	O00429 [523-530]		0	858.46796	High	High	0.000157	0.002132	1.78
False	High	[R].ELSPSSLK.[M]		0.00985433	0.000251642	1	1	1	O15021	O15021 [1858-1865]		0	860.47237	High	High	0.000157	0.002358	1.67
False	High	[K].EGEEEEENTEEPPQGEEEESMETQE.[-]	1xOxidation [M21]	0.00939129	0.000251642	1	1	1	Q12905	Q12905 [366-390]		0	2940.08547	High	High	0.000157	0.002236	2.21
False	High	[K].MTGSPTLVK.[N]	1xOxidation [M1]	0.00939129	0.000251642	1	1	1	Q8IVH2	Q8IVH2 [551-559]		0	949.50229	High	High	0.000157	0.002236	2.02
False	High	[R].VIQLMPSPIMHPLILNPR.[H]		0.00922323	0.000251642	1	1	1	P41212	P41212 [265-282]		0	2069.17622	High	High	0.000157	0.00219	1.7
False	High	[R].SRSPLSPR.[S]		0.00985433	0.000251642	1	1	1	Q9NXX6	Q9NXX6 [30-37]		1	899.50574	High	High	0.000157	0.002354	2.18
False	High	[K].EIALSLPSPEGLSLK.[A]		0.00979524	0.000251642	1	1	1	Q86YN6	Q86YN6 [631-645]		0	1553.8785	High	High	0.000157	0.002337	2.11
False	High	[K].DQVNLSPK.[L]		0.00900377	0.000251642	1	1	1	Q5FBB7	Q5FBB7 [251-258]		0	900.47852	High	High	0.000157	0.002127	2.29
False	High	[-].MFPAAPSPR.[T]	1xAcetyl [N-Term]	0.00991378	0.000251642	1	1	1	Q8WUM0	Q8WUM0 [1-9]	Q8WUM0 1xAcetyl [N-Term]	0	1015.50296	High	High	0.000157	0.002367	1.6
False	High	[R].MLPPPPMWRR.[S]	1xOxidation [M1]	0.00894972	0.000251642	1	1	1	Q15287	Q15287 [256-265]		1	1296.67038	High	High	0.000157	0.002107	1.83
False	High	[K].ELNSPQMTPFKK.[F]		0.00922323	0.000251642	1	1	1	P51587	P51587 [3316-3327]		1	1419.73006	High	High	0.000157	0.00219	2.29
False	High	[-].MELSAEYLR.[E]	1xAcetyl [N-Term]	0.00927892	0.000251642	1	1	1	Q9H3K6	Q9H3K6 [1-9]	Q9H3K6 1xAcetyl [N-Term]	0	1153.55579	High	High	0.000157	0.002202	1.77
False	High	[-].MSETAPAAPAAAPPAEKAPVK.[K]	1xMet-loss [N-Term]; 1xPhospho [S/T]	0.0100337	0.000251642	1	1	1	P16403	P16403 [1-21]	P16403 1xMet-loss [N-Term]	1	1953.96813	High	High	0.000157	0.00241	2.05
False	High	[K].SPTSPLNMK.[L]	1xPhospho [S4(99.5)]	0.00956236	0.000251642	1	1	1	P28370	P28370 [116-124]	P28370 1xPhospho [S119(99.5)]	0	1054.46387	High	High	0.000157	0.002273	2.4
False	High	[R].MEVGPFSTGQESPTAENAR.[L]	1xOxidation [M1]	0.00905815	0.000251642	1	1	1	Q9Y4W2	Q9Y4W2 [606-624]		0	2023.90256	High	High	0.000157	0.00214	2.47
False	High	[R].SPGPLPGAR.[G]		0.00889598	0.000251642	1	1	1	Q96A47	Q96A47 [157-165]		0	851.47338	High	High	0.000157	0.002098	1.8
False	High	[R].VQFGVLSPDELKR.[M]		0.00894972	0.000251642	1	1	1	P24928	P24928 [21-33]		1	1487.82165	High	High	0.000157	0.002111	1.85
False	High	[K].IVSNGDEQLEK.[A]		0.009505	0.000251642	1	1	1	Q5R372	Q5R372 [47-57]		0	1231.61647	High	High	0.000157	0.002255	1.32
False	High	[R].DIYETDYYRK.[G]		0.00916788	0.000251642	1	2	1	P08069	P08069 [1159-1168]		1	1365.63212	High	High	0.000157	0.002174	1.63
False	High	[R].SSENVLDEEGGRSPR.[L]		0.009505	0.000251642	1	1	1	O60307	O60307 [134-148]		1	1631.76197	High	High	0.000157	0.002258	2.43
False	High	[R].AVTPVPTK.[T]		0.00927892	0.000251642	1	1	1	Q6PKG0	Q6PKG0 [524-531]		0	812.48763	High	High	0.000157	0.002194	2.16
False	High	[-].MSLAGGRAPR.[K]	1xMet-loss+Acetyl [N-Term]	0.00985433	0.000251642	1	1	1	Q15906	Q15906 [1-10]	Q15906 1xMet-loss+Acetyl [N-Term]	1	926.51664	High	High	0.000157	0.002361	1.61
False	High	[R].LTMQVSSLQREPFTIAQGK.[G]		0.00900377	0.000251642	1	1	1	P35659	P35659 [66-84]		1	2134.1325	High	High	0.000157	0.002117	1.99
False	High	[R].MEESFSSK.[Y]		0.009505	0.000251642	1	1	1	P42167	P42167 [382-389]		0	944.40297	High	High	0.000157	0.002258	1.22
False	High	[R].SPSPYYSR.[YG]	1xPhospho [S/Y]	0.00956236	0.000251642	2	2	2	Q13595; P62995	Q13595 [260-267]; P62995 [264-271]		0	1036.41355	High	High	0.000157	0.002276	1.72
False	High	[K].EAETKSPLVSPSK.[S]		0.00997357	0.000251642	1	1	1	P35612	P35612 [608-620]		1	1372.73184	High	High	0.000157	0.002394	1.46
False	High	[R].SQKITGSPTLVK.[N]		0.00905815	0.000251642	1	1	1	O15409	O15409 [585-596]		1	1258.73653	High	High	0.000157	0.002142	1.91
False	High	[R].SSFSHYSGLKHEDKR.[G]		0.00944797	0.000251642	1	1	2	Q8NC51	Q8NC51 [202-216]		2	1777.86162	High	High	0.000157	0.002247	1.64
False	High	[K].SSTPPGESYFGVSSLQLKGQSQTSPDHR.[S]		0.00962006	0.000251642	1	1	1	Q9UQ35	Q9UQ35 [1041-1068]		1	2977.42862	High	High	0.000157	0.002292	3.57
False	High	[R].LVATSPGSSLPGATSASSLLQGLSFSLQDISSK.[T]	1xPhospho [T/S]	0.00985433	0.000251642	1	1	1	Q9P2N6	Q9P2N6 [732-764]		0	3286.64541	High	High	0.000157	0.002351	1.41
False	High	[-].MARDYDHLFK.[L]	1xMet-loss+Acetyl [N-Term]	0.00905815	0.000251642	1	1	2	Q15286	Q15286 [1-10]	Q15286 1xMet-loss+Acetyl [N-Term]	1	1206.5902	High	High	0.000157	0.002141	1.73
False	High	[R].MDAYALAPYAGAGPLVGVPGVGAPTPFSFPK.[R]		0.00868421	0.000251642	1	1	1	Q6ZRV2	Q6ZRV2 [294-324]		0	3018.54338	High	High	0.000157	0.002043	2.13
False	High	[R].SRPFTVAASFQSTSVKSPK.[T]		0.00868421	0.000251642	1	1	1	Q9UHB6	Q9UHB6 [588-606]		1	2025.07636	High	High	0.000127	0.002037	2.79
False	High	[R].SPSTLLPK.[K]	1xPhospho [S3(99.6)]	0.00991378	0.000251642	1	1	2	P27816	P27816 [825-832]	P27816 1xPhospho [S827(99.6)]	0	922.46453	High	High	0.000157	0.002376	1.51
False	High	[R].MGSKSPGNTSQPPAFFSK.[L]	1xPhospho [S/T]	0.00873668	0.000251642	1	1	1	Q9Y618	Q9Y618 [2254-2271]		1	1947.86704	High	High	0.000157	0.00205	2.05
False	High	[K].AVGPASILK.[E]		0.00979524	0.000251642	1	1	1	O95218	O95218 [138-146]		0	855.52983	High	High	0.000157	0.002343	1.3
False	High	[R].SQSSSQFRSQGKPIELTPLPLLK.[D]		0.009505	0.000251642	1	1	1	Q16537	Q16537 [30-52]		1	2541.40351	High	High	0.000157	0.002258	2.3
False	High	[K].EFHLNESGDPSSK.[S]		0.00873668	0.000251642	1	2	1	Q01105	Q01105 [155-167]		0	1446.64956	High	High	0.000157	0.002057	1.64
False	High	[R].MGLSMER.[M]		0.00884257	0.000251642	1	1	1	P52272	P52272 [525-531]		0	823.38007	High	High	0.000157	0.002083	2.33
False	High	[R].RGDSQPYQALK.[Y]		0.0102163	0.000318287	1	1	1	Q9BTA9	Q9BTA9 [19-29]		1	1262.64878	High	High	0.0001877	0.002454	1.24
False	High	[K].STFAGSPER.[E]		0.0102779	0.000318287	1	1	1	Q2TBE0	Q2TBE0 [474-482]		0	951.45304	High	High	0.0001877	0.002477	1.62
False	High	[K].RVPSPTPAPKEAVR.[E]	1xPhospho [S4(100)]	0.0104022	0.000318287	1	1	1	Q9UQ35	Q9UQ35 [2578-2591]	Q9UQ35 1xPhospho [S2581(100)]	2	1584.82577	High	High	0.0001877	0.002512	2.52
False	High	[R].ALSPVIPLIPR.[A]	1xPhospho [S3(100)]	0.0102779	0.000318287	1	1	1	O14686	O14686 [4736-4746]	O14686 1xPhospho [S4738(100)]	0	1255.71739	High	High	0.0001877	0.002478	1.65
False	High	[K].AASPSPQSVR.[R]	1xDehydrated [S3(100)]	0.0104649	0.000318287	1	1	1	Q8IYB3	Q8IYB3 [736-745]	Q8IYB3 1xDehydrated [S738(100)]	0	981.51122	High	High	0.0001877	0.002526	1.44
False	High	[R].GKGEKEPPSPGMER.[K]	1xPhospho [S9(100)]	0.0105914	0.000318287	1	1	4	P56182	P56182 [375-388]	P56182 1xPhospho [S383(100)]	2	1578.69818	High	High	0.0001877	0.002561	2.38
False	High	[R].SLSRSPLPSRK.[S]		0.0102163	0.000318287	1	1	2	Q9NYV4	Q9NYV4 [341-351]		2	1227.7168	High	High	0.0001877	0.002455	1.74
False	High	[-].MSGIALSR.[L]	1xMet-loss+Acetyl [N-Term]	0.0103399	0.000318287	1	1	1	P63279	P63279 [1-8]	P63279 1xMet-loss+Acetyl [N-Term]	0	745.42028	High	High	0.0001877	0.002488	1.6
False	High	[R].MEEESQSQGRDLTLEENQVK.[K]	1xOxidation [M1]	0.0104649	0.000318287	1	1	1	Q14683	Q14683 [354-373]		1	2366.07762	High	High	0.0001877	0.002536	1.39
False	High	[K].VNLFPGLSPSALK.[A]		0.0104022	0.000318287	1	1	1	Q9C0C2	Q9C0C2 [1645-1657]		0	1342.77291	High	High	0.0001877	0.002516	1.81
False	High	[R].QTVAVGVIK.[NA]		0.0102163	0.000318287	1	3	1	P68104	P68104 [431-439]		0	914.56694	High	High	0.0001877	0.002464	1.32
False	High	[R].SKIKPDEDLPSPGAR.[G]	1xPhospho [S11(100)]	0.0104022	0.000318287	1	1	1	P10071	P10071 [435-449]	P10071 1xPhospho [S445(100)]	1	1689.82074	High	High	0.0001877	0.002512	2.32
False	High	[K].EVSPEVVR.[S]		0.0102163	0.000318287	1	1	5	Q5T200	Q5T200 [196-203]		0	914.49417	High	High	0.0001877	0.002452	2.06
False	High	[K].KAESPVKEEAVAEVVTITK.[S]	1xPhospho [S4(100)]	0.0102163	0.000318287	1	1	1	P07197	P07197 [733-751]	P07197 1xPhospho [S736(100)]	2	2108.08864	High	High	0.0001877	0.002458	2.45
False	High	[K].LEGQGDVPTPK.[Q]		0.0104649	0.000318287	1	1	1	Q9Y2Z0	Q9Y2Z0 [257-267]		0	1140.58953	High	High	0.0001877	0.002534	2.08
False	High	[K].QVVPPFKPNISGEFGLDNFDSQFTNEPVQLTPDDDDIVRK.[I]		0.0104649	0.000318287	1	1	1	P41743	P41743 [534-573]		1	4518.20996	High	High	0.0001877	0.002526	2.99
False	High	[R].SSPNPFITGLTR.[T]	1xPhospho [S/T]	0.0102163	0.000318287	1	1	1	O43426	O43426 [1391-1402]		0	1369.65116	High	High	0.0001877	0.002466	2.19
False	High	[R].NKSTSSAMSGSHQDLSVIQPIVK.[D]		0.0104022	0.000318287	1	1	1	Q96QF0	Q96QF0 [286-308]		1	2414.2344	High	High	0.0001877	0.002515	2.48
False	High	[K].KGLNVIGASDQSPLQSPSNLR.[D]		0.0102779	0.000318287	1	1	1	Q9HAU0	Q9HAU0 [922-942]		1	2181.16222	High	High	0.0001877	0.002469	2.68
False	High	[R].RVSQDLEVEKPDASPTSLQLR.[S]		0.0103399	0.000318287	1	1	1	O94885	O94885 [88-108]		1	2368.24668	High	High	0.0001877	0.0025	2.5
False	High	[K].NHGSSPEQVVRPK.[V]	1xPhospho [S]	0.0101551	0.000318287	1	1	1	O43164	O43164 [305-317]		0	1514.71113	High	High	0.000157	0.002435	2.17
False	High	[R].YREVRDEDDDWSSDEF.[-]		0.0104649	0.000318287	1	2	1	Q9BZD3	Q9BZD3 [353-368]		2	2062.82608	High	High	0.0001877	0.002536	1.69
False	High	[R].AIRLELQGPR.[G]		0.010528	0.000318287	1	1	2	P19338	P19338 [552-561]		1	1152.68477	High	High	0.0001877	0.002539	1.61
False	High	[R].RITPAEISSLFERQGLPGPEK.[L]	2xDehydrated [T3(100); S]	0.0104649	0.000318287	1	1	2	Q9BYB0	Q9BYB0 [748-768]	Q9BYB0 2xDehydrated [T750(100); S]	2	2289.23499	High	High	0.0001877	0.00252	1.93
False	High	[R].SSTPSSPTGTSSSDSGGHHIGWGER.[Q]	1xPhospho [S1(97.8)]	0.0105914	0.000318287	1	1	2	P46019	P46019 [1039-1063]	P46019 1xPhospho [S1039(97.8)]	0	2551.04813	High	High	0.0001877	0.002568	1.69
False	High	[K].ELIPQESPR.[V]		0.0104022	0.000318287	1	1	2	Q96DF8	Q96DF8 [286-294]		0	1068.5684	High	High	0.0001877	0.002505	2.09
False	High	[R].TPMAGVSPK.[K]		0.0103399	0.000318287	1	2	1	B7Z6K7	B7Z6K7 [81-89]		0	887.46551	High	High	0.0001877	0.002498	1.76
False	High	[R].EGSPAPLEPEPGAAQPK.[L]		0.0104649	0.000318287	1	1	1	Q01167	Q01167 [396-412]		0	1674.83334	High	High	0.0001877	0.002535	1.4
False	High	[R].TISNPEVVMKR.[R]	1xOxidation [M9]	0.010528	0.000318287	1	1	1	P55196	P55196 [214-224]		1	1289.6882	High	High	0.0001877	0.002542	1.54
False	High	[R].APSPSGLMSPSRLPGSR.[E]	1xPhospho [S3(100)]	0.0104022	0.000318287	1	1	3	Q9P1Y5	Q9P1Y5 [1072-1088]	Q9P1Y5 1xPhospho [S1074(100)]	1	1776.84624	High	High	0.0001877	0.002509	3.22
False	High	[R].SFSEPFGR.[D]		0.0103399	0.000318287	1	1	2	P58340	P58340 [32-39]		0	926.43666	High	High	0.0001877	0.002485	1.83
False	High	[K].LGILEKQPSPEEIRER.[E]		0.0101551	0.000318287	1	1	1	Q9Y520	Q9Y520 [492-507]		2	1894.03925	High	High	0.0001877	0.002439	2.37
False	High	[K].IGLPHSIKLSR.[R]		0.0103399	0.000318287	1	1	1	Q14498	Q14498 [112-122]		1	1220.74737	High	High	0.0001877	0.002491	1.58
False	High	[R].SRHSSISPSTLTLK.[S]	1xPhospho [S7(98.3)]	0.0102779	0.000318287	1	1	1	Q14004	Q14004 [433-446]	Q14004 1xPhospho [S439(98.3)]	1	1593.79961	High	High	0.0001877	0.002482	1.63
False	High	[R].QLSMTLR.[G]		0.0102779	0.000318287	1	1	1	Q00536	Q00536 [10-16]		0	848.46585	High	High	0.0001877	0.002477	1.66
False	High	[K].QFDASTPKNDISPPGR.[F]	1xDehydrated [S/T]	0.0103399	0.000318287	1	1	1	Q2NKX8	Q2NKX8 [1058-1073]		1	1711.83982	High	High	0.0001877	0.002486	2.31
False	High	[R].ERSDSGGSSSEPFDR.[H]	1xPhospho [S5(99.5)]	0.010528	0.000318287	1	1	1	P48634	P48634 [757-771]	P48634 1xPhospho [S761(99.5)]	1	1692.64971	High	High	0.0001877	0.002553	2.05
False	High	[R].VEFMDDTSR.[S]		0.0105914	0.000318287	1	1	1	P62857	P62857 [32-40]		0	1099.47245	High	High	0.0001877	0.002557	1.88
False	High	[K].GFLSPGSR.[S]		0.0101551	0.000318287	1	1	1	Q5UIP0	Q5UIP0 [2257-2264]		0	820.43118	High	High	0.000157	0.002436	1.86
False	High	[K].RLKSDERPVHIK.[-]		0.0102163	0.000318287	1	1	1	Q9UPN9	Q9UPN9 [1116-1127]		2	1477.85977	High	High	0.0001877	0.002464	2.09
False	High	[R].ERSMSENAVRQNGQLVR.[N]		0.0105914	0.000318287	1	1	1	Q9GZY8	Q9GZY8 [153-169]		2	1973.99338	High	High	0.0001877	0.002566	2.09
False	High	[R].QINYKEDSESDGSQKSLR.[R]		0.010528	0.000318287	1	1	1	Q96T23	Q96T23 [1214-1231]		2	2083.98907	High	High	0.0001877	0.002537	1.73
False	High	[R].SRHSSISPVRLPLNSSLGAELSR.[K]		0.0104022	0.000318287	1	1	1	Q9NYV4	Q9NYV4 [379-401]		2	2463.34264	High	High	0.0001877	0.002516	1.82
False	High	[K].MQASIEK.[G]	1xOxidation [M1]	0.0104649	0.000318287	1	1	1	P06748	P06748 [251-257]		0	822.40258	High	High	0.0001877	0.002522	1.41
False	High	[R].AVPGRRPILQLSPPGPR.[G]		0.0103399	0.000318287	1	1	6	Q8N3X1	Q8N3X1 [7-23]		1	1811.07625	High	High	0.0001877	0.002497	1.97
False	High	[R].TPTPPPR.[R]		0.0134623	0.000376979	1	1	1	Q8IYB3	Q8IYB3 [572-578]		0	765.42536	High	High	0.0002444	0.003395	2.24
False	High	[K].ASLELKSSIIGK.[K]		0.0117294	0.000376979	1	1	1	Q8N6H7	Q8N6H7 [204-215]		1	1245.74128	High	High	0.0002168	0.00288	1.47
False	High	[R].SRSRTPLLPR.[K]	1xPhospho [S3(99.2)]	0.0142919	0.000376979	1	1	4	Q9UQ35	Q9UQ35 [2030-2039]	Q9UQ35 1xPhospho [S2032(99.2)]	2	1262.6729	High	High	0.0002444	0.003625	1.43
False	High	[K].AEAPLPSPK.[L]	1xPhospho [S7(100)]	0.0132227	0.000376979	1	1	1	Q09666	Q09666 [5104-5112]	Q09666 1xPhospho [S5110(100)]	0	989.47034	High	High	0.0002444	0.00332	2.13
False	High	[R].SRSRTPLLPR.[K]		0.0127561	0.000376979	1	1	4	Q9UQ35	Q9UQ35 [2030-2039]		2	1182.70656	High	High	0.0002444	0.003179	1.78
False	High	[R].ASLTLEEK.[Q]		0.0106552	0.000376979	1	1	1	Q6P3W7	Q6P3W7 [676-683]		0	890.48294	High	High	0.0001877	0.002579	1.72
False	High	[K].IKTLFPLIEAK.[K]		0.0132227	0.000376979	1	1	1	P13010	P13010 [533-543]		1	1272.79259	High	High	0.0002444	0.003312	1.59
False	High	[K].LKSPSQKQDGGTAPVASASPK.[L]	1xPhospho [S3(99)]	0.0142919	0.000376979	1	1	1	Q96T37	Q96T37 [763-783]	Q96T37 1xPhospho [S765(99)]	2	2134.05399	High	High	0.0002444	0.003634	2.31
False	High	[K].LTASEQAHPQEPAESAHEPRLSAEYEK.[V]		0.0125289	0.000376979	1	1	2	Q02952	Q02952 [350-376]		1	3005.42353	High	High	0.0002444	0.003121	3.02
False	High	[R].SSPVPEMLEESQELLEPVVDDVPK.[T]		0.0134623	0.000376979	1	1	1	Q5VZ89	Q5VZ89 [1125-1148]		0	2666.3117	High	High	0.0002444	0.003385	1.33
False	High	[K].QKSSPVNNHHSPGQTPTLGQPEAR.[A]	1xPhospho [T15(97.1)]	0.0115202	0.000376979	1	2	1	Q5SW79	Q5SW79 [1519-1542]	Q5SW79 1xPhospho [T1533(97.1)]	1	2647.23727	High	High	0.0002168	0.00283	2.42
False	High	[R].ALVDELEWEIAQVDPK.[K]		0.0131438	0.000376979	1	1	2	Q9Y2B0	Q9Y2B0 [33-48]		0	1854.94837	High	High	0.0002444	0.003296	1.43
False	High	[R].EAAFGGGLLSPGPEAT.[-]		0.0109143	0.000376979	1	1	1	Q01201	Q01201 [564-579]		0	1473.722	High	High	0.0002168	0.002661	1.89
False	High	[R].RSPTKSSLDYR.[R]	1xPhospho [S2(99.6)]	0.0128328	0.000376979	1	1	1	Q96PK6	Q96PK6 [626-636]	Q96PK6 1xPhospho [S627(99.6)]	2	1389.65222	High	High	0.0002444	0.003202	2.27
False	High	[R].SRSRTPLISR.[R]	1xPhospho [S1(100)]	0.0122322	0.000376979	1	1	6	Q9UQ35	Q9UQ35 [1876-1885]	Q9UQ35 1xPhospho [S1876(100)]	2	1252.65216	High	High	0.0002168	0.00303	1.6
False	High	[R].YLSMSRSDIFNDV.[-]		0.0141221	0.000376979	1	1	1	Q68DH5	Q68DH5 [683-695]		1	1546.72062	High	High	0.0002444	0.003569	2.37
False	High	[R].EAEYFELPELVR.[R]		0.0112469	0.000376979	1	1	1	Q96CX2	Q96CX2 [116-127]		0	1494.74749	High	High	0.0002168	0.00274	1.75
False	High	[R].GAPVNISSSDLTGRQDTSR.[M]		0.0130654	0.000376979	1	1	1	P48730	P48730 [376-394]		1	1960.96827	High	High	0.0002444	0.003275	1.51
False	High	[R].GRDSPYQSRGSPHYFSPFRPY.[-]	1xPhospho [S4(100)]	0.0137061	0.000376979	1	1	1	Q13242	Q13242 [201-221]	Q13242 1xPhospho [S204(100)]	2	2581.14085	High	High	0.0002444	0.003445	2.9
False	High	[K].ELNVSFINEK.[KR]		0.0137883	0.000376979	2	2	1	P49585; Q9Y5K3	P49585 [229-238]; Q9Y5K3 [229-238]		0	1192.62083	High	High	0.0002444	0.003478	2.3
False	High	[R].KFTYLGSQDR.[A]		0.0113827	0.000376979	1	1	1	Q7Z2W4	Q7Z2W4 [296-305]		1	1214.61641	High	High	0.0002168	0.002782	2.19
False	High	[R].LKLSPSPSSRVTVSR.[A]		0.0107194	0.000376979	2	2	3	P20700; Q03252	P20700 [388-402]; Q03252 [402-416]		2	1613.93333	High	High	0.0002168	0.002595	2.06
False	High	[K].AEDSDSEPEPEDNVRLWEAGWK.[Q]	1xPhospho [S4(99.2)]	0.0123057	0.000376979	1	1	1	Q9H0D6	Q9H0D6 [496-517]	Q9H0D6 1xPhospho [S499(99.2)]	1	2639.09335	High	High	0.0002444	0.003049	2.43
False	High	[K].LLIEMEQR.[L]		0.0125289	0.000376979	1	1	2	P12277	P12277 [359-366]		0	1031.55539	High	High	0.0002444	0.003106	1.94
False	High	[R].IVTVAAISQDSNPATPNVSTNMEEF.[-]		0.0115202	0.000376979	1	1	2	Q02446	Q02446 [760-784]		0	2635.25559	High	High	0.0002168	0.00282	2.35
False	High	[K].YRIQEQESSGEEDSDLSPEEREK.[K]	1xPhospho [S/Y]	0.0111796	0.000376979	1	2	1	Q6NXS1	Q6NXS1 [114-136]		2	2820.18435	High	High	0.0002168	0.002734	2.61
False	High	[K].ISSSPKFDSR.[D]		0.0115202	0.000376979	1	1	1	B2RTY4	B2RTY4 [1361-1370]		1	1123.57421	High	High	0.0002168	0.002832	1.92
False	High	[K].KGEGLPNFDNNNIK.[G]		0.0114512	0.000376979	1	1	1	Q9UBS4	Q9UBS4 [302-315]		1	1559.78125	High	High	0.0002168	0.002805	1.83
False	High	[R].VVELRPPSR.[S]		0.0112469	0.000376979	1	1	2	Q9P1Y6	Q9P1Y6 [984-992]		0	1052.6211	High	High	0.0002168	0.002743	1.5
False	High	[R].YRPSMEGYR.[A]		0.0117294	0.000376979	1	1	1	O60716	O60716 [241-249]		0	1158.53605	High	High	0.0002168	0.002894	2.02
False	High	[K].TKDSGSISLQETR.[R]		0.0145504	0.000376979	1	1	1	Q9H2G2	Q9H2G2 [774-786]		1	1421.72306	High	High	0.0002444	0.003705	2.01
False	High	[K].LSSVDRHHSVEIK.[I]		0.0115202	0.000376979	1	1	1	Q14151	Q14151 [505-517]		1	1506.80232	High	High	0.0002168	0.002815	1.34
False	High	[R].QLSVSDR.[S]		0.0121591	0.000376979	1	1	1	Q9UPU5	Q9UPU5 [1297-1303]		0	804.42101	High	High	0.0002168	0.003014	1.91
False	High	[K].SSSVSPSASFR.[G]	1xPhospho [S5(100)]	0.0144638	0.000376979	1	1	1	Q04727	Q04727 [204-214]	Q04727 1xPhospho [S208(100)]	0	1191.50416	High	High	0.0002444	0.003666	2.62
False	High	[K].ILGQSSPEK.[K]		0.0141221	0.000376979	1	1	1	P29374	P29374 [859-867]		0	958.52039	High	High	0.0002444	0.003578	1.9
False	High	[K].AEDGATPSPSNETPKK.[K]		0.0106552	0.000376979	1	1	1	P29966	P29966 [138-153]		1	1628.77622	High	High	0.0001877	0.002572	1.74
False	High	[K].FNEENYGVK.[T]		0.0106552	0.000376979	1	1	1	Q8WWM7	Q8WWM7 [259-267]		0	1099.50546	High	High	0.0001877	0.002573	1.82
False	High	[R].RSSLSPPSSAYER.[G]	1xDehydrated [S]	0.0107194	0.000376979	1	1	1	Q9BYW2	Q9BYW2 [2078-2090]		1	1418.70227	High	High	0.0002168	0.002599	2.18
False	High	[R].AEEPPSPPVPK.[A]		0.0115895	0.000376979	1	1	1	Q96JK2	Q96JK2 [789-799]		0	1147.59937	High	High	0.0002168	0.002849	1.78
False	High	[K].EAEEGEDDRDSANGEDDS.[-]		0.0128328	0.000376979	1	1	1	P07910	P07910 [289-306]		1	1939.69077	High	High	0.0002444	0.003207	1.79
False	High	[R].RLSVEIWDWDR.[T]		0.0123797	0.000376979	1	1	1	P17252	P17252 [239-249]		1	1474.74374	High	High	0.0002444	0.003073	1.48
False	High	[R].DRESRSPFLKPDER.[A]		0.0117294	0.000376979	1	1	2	Q9H7N4	Q9H7N4 [869-882]		2	1731.87727	High	High	0.0002168	0.002893	2.08
False	High	[R].VGQYVVDLTSFEQLALPVLR.[N]		0.0129098	0.000376979	1	1	1	Q9BSD7	Q9BSD7 [78-97]		0	2247.23834	High	High	0.0002444	0.003225	1.09
False	High	[R].SPMSTNSSVHTGSDVEQDAEK.[K]		0.0116592	0.000376979	1	1	1	Q9ULU4	Q9ULU4 [432-452]		0	2205.95644	High	High	0.0002168	0.002866	2.16
False	High	[K].QMADTGKLNTLLQR.[A]		0.0110462	0.000376979	1	1	1	Q00839	Q00839 [545-558]		1	1588.84755	High	High	0.0002168	0.002688	1.55
False	High	[K].ALVLPSPRPYVR.[I]		0.0118709	0.000376979	1	1	1	P18858	P18858 [814-825]		0	1367.81578	High	High	0.0002168	0.002931	1.9
False	High	[R].RDSDGVDGFEAEGK.[K]	1xPhospho [S3(100)]	0.0140379	0.000376979	1	1	1	Q96KR1	Q96KR1 [1052-1065]	Q96KR1 1xPhospho [S1054(100)]	1	1561.61662	High	High	0.0002444	0.003543	1.51
False	High	[R].DIGEGNLSTAAAAALAAAAVK.[A]		0.0120141	0.000376979	1	1	1	Q8TAQ2	Q8TAQ2 [852-872]		0	1885.00253	High	High	0.0002168	0.002969	1.38
False	High	[R].SSTLSQLPGDK.[S]		0.0113146	0.000376979	1	1	1	O60271	O60271 [593-603]		0	1132.58444	High	High	0.0002168	0.002763	1.49
False	High	[R].QLKLSITKK.[S]		0.0137883	0.000376979	1	1	1	Q6FI81	Q6FI81 [173-181]		2	1058.69321	High	High	0.0002444	0.003489	1.25
False	High	[R].RDSSESQLASTESDKPTTGR.[V]	1xDehydrated [S/T]	0.0113146	0.000376979	1	1	1	Q96B23	Q96B23 [64-83]		1	2134.00069	High	High	0.0002168	0.002771	2.37
False	High	[K].YLSFTPPEK.[D]		0.0126042	0.000376979	1	1	1	Q13177	Q13177 [139-147]		0	1081.55644	High	High	0.0002444	0.003144	1.27
False	High	[K].EIPSLSPTIPR.[Q]		0.0110462	0.000376979	1	1	1	Q9ULD5	Q9ULD5 [42-52]		0	1209.68376	High	High	0.0002168	0.002697	2.5
False	High	[R].SPPSPHPSPPAR.[Q]		0.0120864	0.000376979	1	1	1	Q9NXG0	Q9NXG0 [5-16]		0	1226.62765	High	High	0.0002168	0.002981	1.42
False	High	[K].IIHGSESMDSGISLDNSYK.[M]		0.0144638	0.000376979	1	1	1	P42574	P42574 [20-38]		0	2052.95426	High	High	0.0002444	0.003682	1.81
False	High	[R].VGSEHSLLDPPGK.[S]		0.0116592	0.000376979	1	1	2	Q96RT1	Q96RT1 [1177-1189]		0	1335.69031	High	High	0.0002168	0.002869	1.64
False	High	[R].MYSYPAR.[V]	1xOxidation [M1]	0.0113827	0.000376979	1	1	10	P07910	P07910 [136-142]		0	903.40291	High	High	0.0002168	0.002784	1.45
False	High	[K].SFSQPGLR.[S]		0.0127561	0.000376979	1	1	1	Q86TI0	Q86TI0 [235-242]		0	891.46829	High	High	0.0002444	0.003186	1.48
False	High	[K].YLSQLAEEGLKETEGADSPRPEDSGIVPR.[F]		0.0107194	0.000376979	1	1	1	Q5T481	Q5T481 [1193-1221]		1	3143.54913	High	High	0.0002168	0.00259	3.25
False	High	[K].YQNYIMEGVK.[A]		0.0121591	0.000376979	1	1	1	Q9Y508	Q9Y508 [113-122]		0	1244.59799	High	High	0.0002168	0.002998	1.2
False	High	[R].GPGPGQGSPGGGPGPR.[S]	1xPhospho [S8(100)]	0.010784	0.000376979	1	1	1	Q8IYL2	Q8IYL2 [71-86]	Q8IYL2 1xPhospho [S78(100)]	0	1411.61142	High	High	0.0002168	0.002612	2.41
False	High	[K].QTELFAHFIQPAAQKTPTSPLKMKPGRPR.[I]		0.0132227	0.000376979	1	1	2	O60264	O60264 [98-126]		2	3275.78338	High	High	0.0002444	0.003307	2.95
False	High	[-].MPFSNSHNALK.[L]	1xMet-loss [N-Term]	0.0115202	0.000376979	1	1	2	P12277	P12277 [1-11]	P12277 1xMet-loss [N-Term]	0	1114.56398	High	High	0.0002168	0.002818	1.38
False	High	[R].SSSFPYTTK.[G]		0.0128328	0.000376979	1	1	1	O43524	O43524 [411-419]		0	1017.48875	High	High	0.0002444	0.003197	1.0
False	High	[-].MAPVSGSRSPDREASGSGGR.[R]	1xMet-loss [N-Term]; 1xPhospho [S5(99.5)]	0.013382	0.000376979	1	1	1	Q8N5F7	Q8N5F7 [1-20]	Q8N5F7 1xMet-loss [N-Term]; 1xPhospho [S5(99.5)]	2	1909.85121	High	High	0.0002444	0.003352	2.33
False	High	[R].KPSGGSSRGNSRPGTPSAEGGSTSSTLR.[A]	3xPhospho [S3(100); S6(97.7); S/T]	0.0112469	0.000376979	1	1	1	P35269	P35269 [375-402]	P35269 3xPhospho [S377(100); S380(97.7); S/T]	1	2915.20816	High	High	0.0002168	0.00274	2.91
False	High	[R].GITINAAHVEYSTAAR.[H]		0.0147253	0.000376979	1	1	1	P49411	P49411 [105-120]		0	1673.86056	High	High	0.0002444	0.003749	0.74
False	High	[K].VTRSPPETAAPVEDMARR.[TS]		0.0109143	0.000376979	1	2	1	Q9Y3L3	Q9Y3L3 [547-564]		2	1983.00763	High	High	0.0002168	0.002645	1.87
False	High	[R].VTSFSTPPTPERNNRPAFFSPSLKR.[K]		0.0109801	0.000376979	1	1	2	Q6ICG6	Q6ICG6 [285-309]		2	2833.47439	High	High	0.0002168	0.002672	2.54
False	High	[R].VNSPGTLAR.[L]		0.0147253	0.000376979	1	1	1	P53814	P53814 [512-520]		0	914.50541	High	High	0.0002444	0.003742	1.84
False	High	[R].RPSTEDTHEVDSK.[A]		0.010784	0.000376979	1	1	1	Q96QT4	Q96QT4 [1502-1514]		0	1500.69249	High	High	0.0002168	0.002624	1.44
False	High	[K].GMSVYGLGR.[Q]	1xOxidation [M2]	0.0115202	0.000376979	1	1	3	Q15417	Q15417 [257-265]		0	955.46658	High	High	0.0002168	0.002817	1.56
False	High	[R].LEQLFEMADQYQYQVVLVEPK.[T]		0.0109143	0.000376979	1	1	1	P09543	P09543 [131-151]		0	2570.2847	High	High	0.0002168	0.002661	1.91
False	High	[R].SPSPGLFR.[A]	1xPhospho [S3(100)]	0.0147253	0.000376979	1	1	2	Q9HAW4	Q9HAW4 [808-815]	Q9HAW4 1xPhospho [S810(100)]	0	940.42881	High	High	0.0002444	0.003763	2.14
False	High	[R].RPQSPGASPSQAERLPSDSER.[R]	2xPhospho [S4(100); S8(100)]	0.0114512	0.000376979	1	1	1	Q96T58	Q96T58 [733-753]	Q96T58 2xPhospho [S736(100); S740(100)]	1	2412.03407	High	High	0.0002168	0.002814	1.85
False	High	[R].GLLYDSDEEDEERPARK.[R]	1xPhospho [S6(100)]	0.0137883	0.000376979	1	1	1	P49736	P49736 [134-150]	P49736 1xPhospho [S139(100)]	1	2101.90738	High	High	0.0002444	0.003472	2.76
False	High	[R].GAAAQAGERESGVVAVSPEK.[S]		0.0137061	0.000376979	1	1	1	Q96T58	Q96T58 [2104-2123]		1	1912.97229	High	High	0.0002444	0.003443	2.0
False	High	[R].VPLSAYER.[V]	1xPhospho [Y6(99.5)]	0.0117999	0.000376979	1	1	1	Q9UQ35	Q9UQ35 [2385-2392]	Q9UQ35 1xPhospho [Y2390(99.5)]	0	1014.46559	High	High	0.0002168	0.002897	1.95
False	High	[K].MQASIEKGGSLPK.[V]	1xOxidation [M1]	0.0110462	0.000376979	1	1	3	P06748	P06748 [251-263]		1	1361.70933	High	High	0.0002168	0.002696	1.6
False	High	[K].TGSPGPELLFHEGQQKR.[F]	1xPhospho [S3(99.3)]	0.0140379	0.000376979	1	1	1	Q14202	Q14202 [462-478]	Q14202 1xPhospho [S464(99.3)]	1	1960.92767	High	High	0.0002444	0.003563	2.94
False	High	[R].EDSGTFSLGK.[M]	1xPhospho [S3(100)]	0.0137061	0.000376979	1	1	1	O75569	O75569 [16-25]	O75569 1xPhospho [S18(100)]	0	1120.45581	High	High	0.0002444	0.003462	2.33
False	High	[R].DFTPAELR.[R]		0.0119423	0.000376979	1	1	1	O00264	O00264 [72-79]		0	948.47852	High	High	0.0002168	0.002954	1.89
False	High	[R].APSPRPGPGPLR.[Q]		0.013871	0.000376979	1	1	1	Q8WUF5	Q8WUF5 [156-167]		0	1201.68002	High	High	0.0002444	0.003491	1.43
False	High	[R].LGDSSLSR.[K]		0.0125289	0.000376979	1	1	1	Q14152	Q14152 [878-885]		0	834.43157	High	High	0.0002444	0.003113	2.15
False	High	[R].QYASLPR.[G]		0.0135431	0.000376979	1	1	1	Q8TEW8	Q8TEW8 [1081-1087]		0	834.44683	High	High	0.0002444	0.003401	2.06
False	High	[K].LFQIYSK.[S]		0.0142068	0.000376979	1	1	1	B2RTY4	B2RTY4 [2450-2456]		0	898.50328	High	High	0.0002444	0.003611	1.73
False	High	[K].APRPFGSVSSPK.[V]		0.0118709	0.000376979	1	1	1	Q96HC4	Q96HC4 [128-139]		0	1229.6637	High	High	0.0002168	0.002919	1.82
False	High	[K].GLSASLPDLDSENWIEVK.[K]	1xPhospho [S]	0.0142919	0.000376979	1	1	1	Q6PKG0	Q6PKG0 [544-561]		0	2052.95254	High	High	0.0002444	0.003629	2.07
False	High	[R].LFSDEDDR.[Q]		0.0119423	0.000376979	1	1	1	Q5TKA1	Q5TKA1 [63-70]		0	996.42688	High	High	0.0002168	0.002936	1.87
False	High	[R].APQPTSPPASR.[L]		0.0125289	0.000376979	1	1	1	Q86UW9	Q86UW9 [355-365]		0	1108.57455	High	High	0.0002444	0.003111	1.87
False	High	[K].YPIEHGIITNWDDMEK.[I]		0.0142068	0.000376979	1	4	1	P68133	P68133 [71-86]		0	1960.91094	High	High	0.0002444	0.003605	2.21
False	High	[K].DGSSPPLLEK.[Q]		0.0131438	0.000376979	1	1	1	Q6W2J9	Q6W2J9 [420-429]		0	1042.54152	High	High	0.0002444	0.003293	1.89
False	High	[K].AFGPGLQGGSAGSPARFTIDTK.[G]	1xPhospho [S13(99.2)]	0.0145504	0.000376979	1	1	1	P21333	P21333 [1072-1093]	P21333 1xPhospho [S1084(99.2)]	1	2215.05432	High	High	0.0002444	0.003695	1.73
False	High	[K].RPNRLSFITK.[G]		0.0131438	0.000376979	1	1	1	O14654	O14654 [888-897]		1	1231.72697	High	High	0.0002444	0.003294	1.71
False	High	[R].SSSLDMNR.[T]		0.0117999	0.000376979	1	1	1	Q96D71	Q96D71 [560-567]		0	909.40946	High	High	0.0002168	0.002914	2.4
False	High	[R].MPPLIADSPKAR.[C]	1xOxidation [M1]	0.0136243	0.000376979	1	1	1	P54646	P54646 [370-381]		1	1311.70893	High	High	0.0002444	0.003428	1.55
False	High	[K].LFSSQYGK.[M]		0.013382	0.000376979	1	2	1	P49792	P49792 [1978-1985]		0	929.47271	High	High	0.0002444	0.003357	1.68
False	High	[K].RAAVGQESPGGLEAGNAKAPK.[L]		0.0107194	0.000376979	1	1	1	Q29RF7	Q29RF7 [1298-1318]		2	2008.05703	High	High	0.0002168	0.002607	1.89
False	High	[K].KPIETGSPK.[T]	1xPhospho [S7(99.8)]	0.010849	0.000376979	1	1	2	Q05519	Q05519 [443-451]	Q05519 1xPhospho [S449(99.8)]	0	1036.50745	High	High	0.0002168	0.00264	2.59
False	High	[R].FVSEGDGGR.[L]		0.0111796	0.000376979	1	1	3	Q53EL6	Q53EL6 [455-463]		0	923.42174	High	High	0.0002168	0.002734	1.46
False	High	[K].SLLFGAMSEMISPSEK.[G]		0.0133021	0.000376979	1	1	2	Q7Z2Z1	Q7Z2Z1 [1067-1082]		0	1726.83902	High	High	0.0002444	0.003338	1.61
False	High	[R].FVSEGDGGRLKPESY.[-]		0.0127561	0.000376979	1	1	1	Q53EL6	Q53EL6 [455-469]		1	1640.79148	High	High	0.0002444	0.003175	2.54
False	High	[R].SGPKPFSAPKPQTSPSPKR.[A]	1xPhospho [S16(100)]	0.0109143	0.000376979	1	1	2	Q01518	Q01518 [295-313]	Q01518 1xPhospho [S310(100)]	1	2074.04812	High	High	0.0002168	0.002658	2.81
False	High	[K].RALPNNTSSSPQPK.[K]	1xDehydrated [T7(99.6)]	0.0143776	0.000376979	1	1	1	P04637	P04637 [306-319]	P04637 1xDehydrated [T312(99.6)]	1	1478.77101	High	High	0.0002444	0.003663	2.42
False	High	[K].APLVLKD.[-]		0.0126799	0.000376979	1	1	1	Q99497	Q99497 [183-189]		1	755.46617	High	High	0.0002444	0.003163	1.38
False	High	[K].LTSDEEGEPSGKR.[K]		0.0123057	0.000376979	1	1	1	Q8WVC0	Q8WVC0 [628-640]		1	1404.66013	High	High	0.0002444	0.003055	1.84
False	High	[K].LTRIPSAK.[K]		0.0113146	0.000376979	1	1	1	Q15121	Q15121 [99-106]		1	885.55163	High	High	0.0002168	0.002768	1.93
False	High	[K].LELQFPRTPEGR.[R]		0.0145504	0.000376979	1	1	1	P48681	P48681 [331-342]		1	1442.77504	High	High	0.0002444	0.003692	1.99
False	High	[R].SSELLVR.[K]		0.0113827	0.000376979	1	1	1	Q9NSK0	Q9NSK0 [565-571]		0	803.46214	High	High	0.0002168	0.002781	2.08
False	High	[R].MVQSSPPISGEDNKWER.[E]	1xOxidation [M1]	0.0125289	0.000376979	1	1	1	Q3V6T2	Q3V6T2 [1016-1032]		1	1975.91782	High	High	0.0002444	0.003124	1.7
False	High	[K].RTPSATFQQATK.[I]		0.0142068	0.000376979	1	1	1	Q03164	Q03164 [258-269]		1	1335.70154	High	High	0.0002444	0.003591	1.8
False	High	[K].MVSQSQPGSR.[S]		0.0145504	0.000376979	1	1	1	O75122	O75122 [451-460]		0	1076.51532	High	High	0.0002444	0.003709	1.67
False	High	[K].IHSPIIR.[S]		0.0137883	0.000376979	1	1	3	O60885	O60885 [1115-1121]		0	835.51485	High	High	0.0002444	0.003477	1.48
False	High	[K].AMAPTSPQI.[-]		0.0142919	0.000376979	1	1	1	Q9BYD2	Q9BYD2 [259-267]		0	915.46043	High	High	0.0002444	0.003619	1.99
False	High	[R].ARSAPPMEGAR.[V]		0.0146376	0.000376979	1	1	1	Q86YD1	Q86YD1 [51-61]		1	1142.5735	High	High	0.0002444	0.003725	2.3
False	High	[R].LDTDDLDEIEK.[I]		0.0109801	0.000376979	1	2	1	Q9UMR2	Q9UMR2 [466-476]		0	1305.60563	High	High	0.0002168	0.002677	1.77
False	High	[R].DDGELGGNFLHSFQNDNYSPSMTMSV.[-]	1xOxidation [M24]	0.0106552	0.000376979	1	1	2	Q9BWW4	Q9BWW4 [363-388]		0	2878.19306	High	High	0.0001877	0.002583	2.57
False	High	[K].DLAGSIIGK.[G]		0.0125289	0.000376979	1	1	1	P61978	P61978 [397-405]		0	873.50401	High	High	0.0002444	0.003121	1.84
False	High	[R].IKAEYEGDGIPTVFVAVAGR.[S]		0.0146376	0.000376979	1	1	1	P22234	P22234 [312-331]		1	2092.10733	High	High	0.0002444	0.003717	1.59
False	High	[R].KKPLYWDLYEHAQQQLLK.[A]		0.0137883	0.000376979	1	1	1	Q99704	Q99704 [333-350]		1	2301.23901	High	High	0.0002444	0.003486	1.75
False	High	[R].KKLLADQAEAR.[R]		0.0109801	0.000376979	1	1	1	P84098	P84098 [152-162]		2	1242.71646	High	High	0.0002168	0.002673	1.84
False	High	[R].GLGPPSPPAPPRGPAGEAGASPPVR.[R]	1xPhospho [S21(100)]	0.0115202	0.000376979	1	1	1	Q13425	Q13425 [90-114]	Q13425 1xPhospho [S110(100)]	1	2369.17617	High	High	0.0002168	0.00282	3.4
False	High	[K].IDSNISPK.[K]		0.0111796	0.000376979	1	1	1	Q9H501	Q9H501 [148-155]		0	873.46762	High	High	0.0002168	0.002724	2.25
False	High	[R].RSETPPHWR.[Q]		0.0118709	0.000376979	1	1	2	Q13427	Q13427 [355-363]		1	1165.58612	High	High	0.0002168	0.002917	1.87
False	High	[K].RDKPRSTSPAGQHHSPISSR.[H]		0.0129098	0.000376979	1	1	2	Q5T200	Q5T200 [311-330]		2	2201.12823	High	High	0.0002444	0.003228	1.29
False	High	[R].FQLGDPTLNALEIWGAEYQESNALLLR.[S]		0.0128328	0.000376979	1	1	2	O15067	O15067 [542-568]		0	3061.56293	High	High	0.0002444	0.003203	1.68
False	High	[R].LKKLSVPTSDEEDEVPAPKPR.[G]	2xPhospho [T8(98.2); S9(98.2)]	0.0109801	0.000376979	1	1	1	Q8NE71	Q8NE71 [101-121]	Q8NE71 2xPhospho [T108(98.2); S109(98.2)]	2	2495.18303	High	High	0.0002168	0.00268	2.41
False	High	[R].IKLGIKSLVSK.[G]		0.0123797	0.000376979	1	1	2	Q02539	Q02539 [83-93]		2	1185.79292	High	High	0.0002444	0.003065	1.44
False	High	[R].SRSWEDSPER.[G]	1xDehydrated [S7(100)]	0.0109801	0.000376979	1	1	1	Q9UDY2	Q9UDY2 [168-177]	Q9UDY2 1xDehydrated [S174(100)]	1	1230.54979	High	High	0.0002168	0.002677	1.76
False	High	[R].QQKGWAFGSNSLPIAGSVGMGVAR.[R]		0.0117999	0.000376979	1	1	1	Q5PRF9	Q5PRF9 [547-570]		1	2418.23467	High	High	0.0002168	0.002903	2.24
False	High	[R].DDGLFSGDPNWFPK.[K]		0.0111796	0.000376979	1	1	1	P37802	P37802 [140-153]		0	1594.71725	High	High	0.0002168	0.002731	1.64
False	High	[K].ITPGNYGNTPR.[K]		0.010849	0.000376979	1	1	1	Q5VYS8	Q5VYS8 [56-66]		0	1189.59601	High	High	0.0002168	0.002634	1.31
False	High	[K].FSSPIVK.[S]		0.010784	0.000376979	1	1	2	P49790	P49790 [527-533]		0	777.45052	High	High	0.0002168	0.002618	1.85
False	High	[K].TESSPSEASQHSMQSPQKTTLILPTQQVR.[R]		0.0142068	0.000376979	1	1	1	Q9UQR0	Q9UQR0 [253-281]		1	3196.59028	High	High	0.0002444	0.003608	3.08
False	High	[R].DKSDSPAIQLR.[L]		0.0141221	0.000376979	1	1	1	Q96ST3	Q96ST3 [936-946]		1	1229.64844	High	High	0.0002444	0.003584	1.82
False	High	[K].LTQDQDVDVKYFAQEALTVLSLA.[-]		0.0112469	0.000376979	1	1	1	P30153	P30153 [567-589]		1	2567.32392	High	High	0.0002168	0.002748	1.67
False	High	[R].QSLMEMQSRHGARTSDSDQQAYLVQR.[G]	1xOxidation [M4]; 1xDehydrated [S8(99.4)]	0.0126042	0.000376979	1	1	1	Q96CV9	Q96CV9 [512-537]	Q96CV9 1xDehydrated [S519(99.4)]	2	3020.40612	High	High	0.0002444	0.003146	2.82
False	High	[R].FSPPRHELSPPQKR.[M]	1xPhospho [S2(100)]	0.0141221	0.000376979	1	1	3	Q9BXP5	Q9BXP5 [66-79]	Q9BXP5 1xPhospho [S67(100)]	2	1755.86903	High	High	0.0002444	0.003587	1.84
False	High	[K].KPTGSLPSPSGVR.[K]	1xPhospho [S8(100)]	0.0112469	0.000376979	1	1	1	O00423	O00423 [106-118]	O00423 1xPhospho [S113(100)]	0	1362.67771	High	High	0.0002168	0.002743	2.47
False	High	[R].LEKVYEELR.[A]	1xPhospho [Y5(100)]	0.0121591	0.000376979	1	1	1	Q8NE71	Q8NE71 [412-420]	Q8NE71 1xPhospho [Y416(100)]	1	1258.6079	High	High	0.0002168	0.003015	1.84
False	High	[R].SGLEPASSPSKGSEPRPLVPPVSGHATIAR.[T]		0.0123797	0.000376979	1	1	1	Q9Y618	Q9Y618 [1964-1993]		1	2981.58031	High	High	0.0002444	0.003074	2.83
False	High	[R].SGSSPEVKDKPR.[A]	2xPhospho [S]	0.0113827	0.000376979	1	1	1	Q9UQ35	Q9UQ35 [1598-1609]		1	1446.60257	High	High	0.0002168	0.002778	1.44
False	High	[R].AESPSPAPPPGLR.[G]	1xPhospho [S3(100)]	0.0127561	0.000376979	1	1	1	Q9BUA3	Q9BUA3 [306-318]	Q9BUA3 1xPhospho [S308(100)]	0	1355.63551	High	High	0.0002444	0.003189	2.59
False	High	[K].FSGFSAKPNNSGEAPSSPTPK.[R]	1xPhospho [S17(97.9)]	0.0120864	0.000376979	1	1	1	P49916	P49916 [226-246]	P49916 1xPhospho [S242(97.9)]	0	2186.9754	High	High	0.0002168	0.002984	3.1
False	High	[K].GNSLQEILER.[T]		0.0131438	0.000376979	1	1	1	Q00341	Q00341 [315-324]		0	1158.61133	High	High	0.0002444	0.003282	1.46
False	High	[R].AESPDLR.[R]		0.0121591	0.000376979	1	1	2	Q6UN15	Q6UN15 [302-308]		0	787.39446	High	High	0.0002168	0.002998	1.77
False	High	[K].AQSGPVRSGPKPFSAPKPQTSPSPK.[R]	1xPhospho [S23(100)]	0.0126042	0.000376979	1	1	1	Q01518	Q01518 [288-312]	Q01518 1xPhospho [S310(100)]	1	2613.31848	High	High	0.0002444	0.003141	3.56
False	High	[R].DDSLDLSPQGRLSDVLK.[R]		0.0139542	0.000376979	1	1	1	Q14669	Q14669 [985-1001]		1	1857.95525	High	High	0.0002444	0.003521	2.13
False	High	[K].ANFSLPEK.[C]		0.0113146	0.000376979	1	1	1	Q1KMD3	Q1KMD3 [594-601]		0	905.47271	High	High	0.0002168	0.002767	1.56
False	High	[K].RASSLNFLNK.[S]		0.0129874	0.000376979	1	1	1	Q9H0B6	Q9H0B6 [579-588]		1	1149.63748	High	High	0.0002444	0.00325	2.49
False	High	[R].GLLTDSPAATVLAEAR.[R]		0.0129874	0.000376979	1	1	1	Q86UU1	Q86UU1 [329-344]		0	1584.85916	High	High	0.0002444	0.003249	1.52
False	High	[R].SGSPRPTEPTDFLMLFEGSPSGK.[K]	1xOxidation [M14]	0.0135431	0.000376979	1	1	1	Q9UPN4	Q9UPN4 [87-109]		0	2453.16532	High	High	0.0002444	0.00341	1.8
False	High	[R].GAFGKPQGTVAR.[V]		0.0123797	0.000376979	2	2	1	P27635; Q96L21	P27635 [117-128]; Q96L21 [117-128]		0	1188.64838	High	High	0.0002444	0.003069	1.76
False	High	[R].VAAAAGSGPSPPGSPGHDR.[E]	2xPhospho [S10(100); S14(100)]	0.0123797	0.000376979	1	1	1	Q9BTU6	Q9BTU6 [38-56]	Q9BTU6 2xPhospho [S47(100); S51(100)]	0	1847.74733	High	High	0.0002444	0.003063	2.6
False	High	[R].SSPQLDPLRK.[S]	1xPhospho [S]	0.0124541	0.000376979	1	1	1	Q8ND56	Q8ND56 [182-191]		1	1220.60348	High	High	0.0002444	0.003102	1.62
False	High	[K].KEHISAENMSLETLRNSSPEDLFDEI.[-]		0.0115202	0.000376979	1	1	1	Q13426	Q13426 [311-336]		2	3004.42042	High	High	0.0002168	0.002828	2.89
False	High	[-].MSGSSSVAAMKK.[V]	1xMet-loss+Acetyl [N-Term]; 1xPhospho [S2(100)]	0.0113827	0.000376979	1	1	1	P63218	P63218 [1-12]	P63218 1xMet-loss+Acetyl [N-Term]; 1xPhospho [S2(100)]	1	1174.51737	High	High	0.0002168	0.002786	2.94
False	High	[R].AKTPVTLKQR.[R]		0.0132227	0.000376979	1	1	1	P42167	P42167 [206-215]		2	1141.70517	High	High	0.0002444	0.003321	1.45
False	High	[R].RGPLAGLGPGSTPRTASR.[K]		0.0132227	0.000376979	1	1	1	Q8WUM0	Q8WUM0 [17-34]		2	1750.96709	High	High	0.0002444	0.003317	2.44
False	High	[K].VSEFNVSSEGSGEK.[L]		0.0106552	0.000376979	1	1	1	Q9BVJ6	Q9BVJ6 [71-84]		0	1455.65979	High	High	0.0001877	0.002577	1.37
False	High	[K].GFEEEHKDSDDDSSDDEQEKKPEAPK.[L]	3xPhospho [S9(100); S13(100); S14(100)]	0.0123057	0.000376979	1	1	1	Q13435	Q13435 [423-448]	Q13435 3xPhospho [S431(100); S435(100); S436(100)]	2	3231.16	High	High	0.0002444	0.003045	1.39
False	High	[K].SRGKVEIDQQQLTQQQLNGN.[-]		0.0131438	0.000376979	1	1	1	Q8IWS0	Q8IWS0 [346-365]		2	2284.16401	High	High	0.0002444	0.003282	1.7
False	High	[R].SASLRSFSSDR.[S]		0.0117999	0.000376979	1	1	1	Q12955	Q12955 [911-921]		1	1212.59674	High	High	0.0002168	0.002907	1.43
False	High	[K].NSQEDSEDSEDKDVKTK.[K]	1xPhospho [S/T]	0.0128328	0.000376979	1	1	1	Q9H1E3	Q9H1E3 [53-69]		2	2033.81829	High	High	0.0002444	0.003205	1.4
False	High	[K].GFFSFFQR.[S]		0.0131438	0.000376979	1	1	1	Q53SF7	Q53SF7 [239-246]		0	1035.50468	High	High	0.0002444	0.003283	1.67
False	High	[K].EVMSPTGSAR.[G]	1xOxidation [M3]	0.0125289	0.000376979	1	1	2	O43347	O43347 [188-197]		0	1050.48844	High	High	0.0002444	0.003105	1.54
False	High	[K].GSISTPNSPVKMTLIPSPNSPFQK.[V]	1xOxidation [M12]	0.010784	0.000376979	1	1	1	Q96AY4	Q96AY4 [2101-2124]		1	2543.3174	High	High	0.0002168	0.002609	1.7
False	High	[R].DTYVSSFPR.[A]		0.0142068	0.000376979	1	1	1	P23193	P23193 [124-132]		0	1071.51055	High	High	0.0002444	0.003599	1.51
False	High	[R].RGSPVPPVPERR.[S]	1xPhospho [S3(100)]	0.0126799	0.000376979	1	1	1	Q6ZRV2	Q6ZRV2 [912-923]	Q6ZRV2 1xPhospho [S914(100)]	2	1426.73147	High	High	0.0002444	0.003163	2.56
False	High	[K].LSDGVAVLK.[V]		0.0145504	0.000376979	1	1	1	P10809	P10809 [397-405]		0	901.53531	High	High	0.0002444	0.003705	1.56
False	High	[R].GSRYSRSPYSR.[S]		0.0134623	0.000376979	1	1	1	Q9BRL6	Q9BRL6 [152-162]		2	1315.65017	High	High	0.0002444	0.003378	1.5
False	High	[R].AVSPFAK.[I]		0.0121591	0.000376979	1	1	1	Q9Y2H2	Q9Y2H2 [1067-1073]		0	719.40865	High	High	0.0002168	0.003005	1.14
False	High	[K].EGPLGWSSDGSLGSVLLDSPSSPR.[V]	1xDehydrated [S]	0.0115202	0.000376979	1	1	1	Q9UGP4	Q9UGP4 [403-426]		0	2382.15719	High	High	0.0002168	0.002831	1.54
False	High	[R].NLDAQYEMAR.[S]	1xOxidation [M8]	0.013871	0.000376979	1	1	1	Q7L4I2	Q7L4I2 [402-411]		0	1226.54701	High	High	0.0002444	0.003505	1.59
False	High	[R].GGSGYHSRSPARQESSR.[T]	1xPhospho [S3(100)]	0.0146376	0.000376979	1	1	2	Q9UQ35	Q9UQ35 [1816-1832]	Q9UQ35 1xPhospho [S1818(100)]	2	1898.82533	High	High	0.0002444	0.003724	2.5
False	High	[K].NLDQEQLSQVLDAMFER.[I]		0.013871	0.000376979	1	1	1	P13861	P13861 [142-158]		0	2035.97533	High	High	0.0002444	0.003511	1.09
False	High	[R].GGYRQQQSQTAY.[-]		0.013871	0.000376979	1	2	1	Q99613	Q99613 [902-913]		1	1386.63967	High	High	0.0002444	0.003509	1.97
False	High	[R].STSATDTHHVEMAR.[E]	1xOxidation [M12]	0.0106552	0.000376979	1	1	4	O14874	O14874 [31-44]		0	1558.69144	High	High	0.0001877	0.002577	1.57
False	High	[R].HGAPAAPSPPPRGSR.[A]		0.0137061	0.000376979	1	1	3	Q4KMP7	Q4KMP7 [15-29]		1	1454.76112	High	High	0.0002444	0.003443	1.49
False	High	[K].HGAPSPSHPISAPQAAAAAALRR.[Q]	1xPhospho [S5(98.7)]	0.0124541	0.000376979	1	1	1	P35658	P35658 [1077-1099]	P35658 1xPhospho [S1081(98.7)]	1	2314.15644	High	High	0.0002444	0.003087	3.17
False	High	[K].QKALEAELDAQHLSETFDNIDNLSPK.[A]		0.0131438	0.000376979	1	1	1	P25054	P25054 [757-782]		1	2926.44287	High	High	0.0002444	0.003285	3.07
False	High	[R].GDSLKEPTSIAESSR.[H]		0.0107194	0.000376979	1	1	1	Q9C0B5	Q9C0B5 [378-392]		1	1576.78131	High	High	0.0002168	0.002597	2.59
False	High	[R].HKYVSGSSPDLVTR.[K]	1xPhospho [S8(99.4)]	0.013382	0.000376979	1	1	1	Q15678	Q15678 [587-600]	Q15678 1xPhospho [S594(99.4)]	1	1625.76831	High	High	0.0002444	0.003366	2.54
False	High	[R].SAINEVVTR.[E]		0.0117999	0.000376979	1	1	1	P62899	P62899 [15-23]		0	988.54218	High	High	0.0002168	0.00291	1.54
False	High	[R].DSITPDIATKPGQPLFLDSISPKK.[S]		0.013382	0.000376979	1	1	1	Q2TB10	Q2TB10 [316-339]		1	2568.39194	High	High	0.0002444	0.003357	2.23
False	High	[K].HGSYEDAVHSGALND.[-]		0.0109143	0.000376979	1	1	1	P17987	P17987 [542-556]		0	1571.67209	High	High	0.0002168	0.002649	2.28
False	High	[R].ASSRVSGSFPEDSSK.[E]		0.0135431	0.000376979	1	1	1	O15400	O15400 [124-138]		1	1540.72379	High	High	0.0002444	0.003413	2.54
False	High	[R].ASSSGPRSPLDQR.[S]		0.0134623	0.000376979	1	1	2	O14646	O14646 [1670-1682]		1	1357.68187	High	High	0.0002444	0.003386	1.69
False	High	[K].LPDLSPVENKEHKPGPIGKER.[S]		0.0112469	0.000376979	1	1	1	Q9Y520	Q9Y520 [2101-2121]		2	2340.26702	High	High	0.0002168	0.002747	1.72
False	High	[R].VLDPFTIKPLDR.[K]		0.0127561	0.000376979	1	1	1	P29401	P29401 [531-542]		0	1413.81003	High	High	0.0002444	0.003186	1.97
False	High	[R].SRSGDVLAKNPVVR.[S]		0.0116592	0.000376979	1	1	3	P85299	P85299 [238-251]		2	1497.8496	High	High	0.0002168	0.002857	1.97
False	High	[R].NSVLSDPGLDSPRTSPVIMAR.[V]	1xOxidation [M19]	0.0109143	0.000376979	1	1	1	O15085	O15085 [241-261]		1	2228.13396	High	High	0.0002168	0.002656	2.72
False	High	[K].SAPASPVQSPAKEAETKSPLVSPSK.[S]		0.013871	0.000376979	1	1	2	P35612	P35612 [596-620]		2	2493.31951	High	High	0.0002444	0.003499	3.06
False	High	[K].GEILLEEEKSTDFVFIPPEGK.[D]		0.0116592	0.000376979	1	1	1	Q5UIP0	Q5UIP0 [1037-1057]		1	2377.21733	High	High	0.0002168	0.002858	2.34
False	High	[R].AALQELLSKGLIK.[L]		0.0143776	0.000376979	1	1	1	P62851	P62851 [86-98]		1	1383.85698	High	High	0.0002444	0.003645	1.46
False	High	[K].MKTPVQYSQQQNSPQKHK.[N]	1xOxidation [M1]	0.0116592	0.000376979	1	1	1	P46013	P46013 [345-362]		2	2173.08186	High	High	0.0002168	0.002867	1.32
False	High	[K].LPIVNEDDELVAIIAR.[T]		0.0126799	0.000376979	1	1	1	P12268	P12268 [209-224]		0	1779.98509	High	High	0.0002444	0.003156	1.4
False	High	[K].AVTPPVKDDNEDVFSAR.[I]		0.0110462	0.000376979	1	1	1	Q5VT06	Q5VT06 [876-892]		1	1859.91338	High	High	0.0002168	0.002692	1.26
False	High	[K].EVYELLDSPGKVLLQSK.[D]	1xPhospho [S8(100)]	0.0112469	0.000376979	1	1	1	P22234	P22234 [20-36]	P22234 1xPhospho [S27(100)]	1	1998.0195	High	High	0.0002168	0.002757	1.81
False	High	[R].EVSPSDVR.[E]		0.0122322	0.000376979	1	1	1	Q8WYP5	Q8WYP5 [1942-1949]		0	888.44214	High	High	0.0002444	0.003033	1.54
False	High	[K].LSGLSFK.[R]		0.0107194	0.000376979	1	1	2	P49006	P49006 [100-106]		0	751.43487	High	High	0.0002168	0.002603	1.83
False	High	[R].YGLFPANYVELRQ.[-]		0.0147253	0.000376979	1	1	1	Q14247	Q14247 [538-550]		1	1569.806	High	High	0.0002444	0.003754	1.94
False	High	[K].SEPHSPGIPEIFR.[T]	1xPhospho [S]	0.0143776	0.000376979	1	1	1	Q8ND82	Q8ND82 [76-88]		0	1545.70973	High	High	0.0002444	0.003662	1.43
False	High	[R].NLESHLMSPAEIPGQPVPK.[N]	1xOxidation [M7]	0.0120864	0.000376979	1	1	1	Q9NRA8	Q9NRA8 [506-524]		0	2060.0481	High	High	0.0002168	0.00298	2.45
False	High	[R].STSPVTDPSIPIRK.[K]		0.0126042	0.000376979	1	1	1	Q99607	Q99607 [186-199]		1	1497.82713	High	High	0.0002444	0.003139	1.41
False	High	[K].YIDQEELNKTKPIWTR.[N]		0.0140379	0.000376979	2	4	1	P07900; P08238	P07900 [284-299]; P08238 [276-291]		1	2034.06547	High	High	0.0002444	0.003546	1.69
False	High	[R].SSHSLDYDKDR.[V]		0.0128328	0.000376979	1	1	1	Q9UK61	Q9UK61 [670-680]		1	1322.59713	High	High	0.0002444	0.003201	1.68
False	High	[K].ESKEEETSIDVAGKPNEVTK.[A]		0.0124541	0.000376979	1	1	1	P53985	P53985 [460-479]		1	2190.07721	High	High	0.0002444	0.003102	2.11
False	High	[R].AAAAGLGHPASPGGSEDGPPGSEEEDAAR.[E]	2xPhospho [S11(100); S15(100)]	0.0126042	0.000376979	1	1	1	Q99856	Q99856 [67-95]	Q99856 2xPhospho [S77(100); S81(100)]	0	2820.11457	High	High	0.0002444	0.003125	1.46
False	High	[K].GVEPSPSPIKPGDIKR.[G]		0.0112469	0.000376979	1	1	1	Q92890	Q92890 [241-256]		1	1676.933	High	High	0.0002168	0.002747	1.65
False	High	[K].AVITPDFEK.[N]		0.0114512	0.000376979	1	1	1	Q5QJE6	Q5QJE6 [607-615]		0	1019.54079	High	High	0.0002168	0.002811	1.83
False	High	[K].NLSESPVITK.[A]		0.0128328	0.000376979	1	1	2	Q12830	Q12830 [1227-1236]		0	1087.59937	High	High	0.0002444	0.003198	1.75
False	High	[R].LRRDYSYER.[V]		0.013382	0.000376979	1	1	3	P48634	P48634 [1009-1017]		2	1257.63346	High	High	0.0002444	0.003361	1.98
False	High	[R].AAAAPGASPSPGGDAAWSEAGPGPRPLAR.[S]		0.0129098	0.000376979	1	1	1	P52701	P52701 [34-62]		0	2642.30699	High	High	0.0002444	0.003223	2.21
False	High	[R].ESEDDPESEPDDHEKR.[I]		0.0134623	0.000376979	1	1	1	P16383	P16383 [173-188]		1	1913.76315	High	High	0.0002444	0.003387	1.6
False	High	[K].EFGYDSPHDLDSD.[-]		0.013871	0.000376979	1	1	1	Q96CW6	Q96CW6 [297-309]		0	1496.58121	High	High	0.0002444	0.003497	1.51
False	High	[R].SSLFSPR.[R]		0.0128328	0.000376979	1	1	1	Q7RTP6	Q7RTP6 [1700-1706]		0	793.42028	High	High	0.0002444	0.003197	2.04
False	High	[K].GTPTPALGDARSSPPPR.[L]		0.0146376	0.000376979	1	1	1	Q96JH8	Q96JH8 [194-210]		1	1676.87146	High	High	0.0002444	0.003722	1.93
False	High	[K].TLRLNQPGTPTRTAV.[-]		0.0109143	0.000376979	1	1	1	P36507	P36507 [386-400]		2	1624.91293	High	High	0.0002168	0.002656	2.16
False	High	[R].SRIESPERTDVYVEQK.[L]		0.0126042	0.000376979	1	1	1	Q8NCN2	Q8NCN2 [459-474]		2	1935.97704	High	High	0.0002444	0.003137	2.04
False	High	[R].LRLSPSPTSQR.[S]	1xDehydrated [T8(99.2)]	0.0120864	0.000376979	1	1	4	P02545	P02545 [387-397]	P02545 1xDehydrated [T394(99.2)]	1	1223.68549	High	High	0.0002168	0.002995	1.81
False	High	[K].NITYEELR.[N]		0.0109143	0.000376979	1	1	1	Q9NX40	Q9NX40 [196-203]		0	1037.5262	High	High	0.0002168	0.002652	1.8
False	High	[R].ERSPSPSFRWPFSGK.[T]	1xPhospho [S5(99.4)]	0.0114512	0.000376979	1	1	1	P49585	P49585 [327-341]	P49585 1xPhospho [S331(99.4)]	2	1844.84796	High	High	0.0002168	0.002814	1.99
False	High	[R].SNSPLPVPPSKAR.[S]		0.0123797	0.000376979	1	1	3	Q13247	Q13247 [301-313]		1	1349.75357	High	High	0.0002444	0.003066	2.01
False	High	[R].SRLSAIEIDIPVVSHTT.[-]		0.0137061	0.000376979	1	1	1	P56749	P56749 [228-244]		1	1838.0018	High	High	0.0002444	0.003444	1.83
False	High	[R].GSSFQSGRDDTWR.[Y]		0.0121591	0.000376979	1	1	1	Q96KP1	Q96KP1 [430-442]		1	1498.66694	High	High	0.0002168	0.003003	1.26
False	High	[K].ATVTPSPVKGK.[G]	1xPhospho [S6(100)]	0.0147253	0.000376979	1	1	2	Q9H1E3	Q9H1E3 [176-186]	Q9H1E3 1xPhospho [S181(100)]	1	1164.60242	High	High	0.0002444	0.003747	2.2
False	High	[K].VYEHTSRFSPK.[K]		0.0109801	0.000376979	1	1	1	P46100	P46100 [308-318]		1	1350.68008	High	High	0.0002168	0.002673	1.69
False	High	[R].SKNSPMEFFR.[I]		0.0122322	0.000376979	1	1	1	Q96S38	Q96S38 [593-602]		1	1242.59357	High	High	0.0002168	0.003029	1.98
False	High	[R].SSLIPISGHRASPNPVAMETR.[S]		0.0142068	0.000376979	1	1	1	Q9H0E3	Q9H0E3 [454-474]		1	2220.15536	High	High	0.0002444	0.003591	2.55
False	High	[R].DLSPQHMVVR.[E]	1xOxidation [M7]	0.0132227	0.000376979	1	1	2	P49590	P49590 [65-74]		0	1197.60447	High	High	0.0002444	0.003311	1.06
False	High	[R].NLFNQELLSPSKR.[S]		0.0128328	0.000376979	1	1	2	Q7Z2Z1	Q7Z2Z1 [915-927]		1	1545.83837	High	High	0.0002444	0.003208	2.41
False	High	[R].ERSDSGGSSSEPFDRHAPAMLR.[E]		0.0110462	0.000376979	1	1	1	P48634	P48634 [757-778]		2	2389.09494	High	High	0.0002168	0.002689	2.63
False	High	[R].LRTHSIESSGKLK.[I]		0.0130654	0.000376979	1	1	2	P45985	P45985 [76-88]		2	1455.8278	High	High	0.0002444	0.003271	1.4
False	High	[K].ESVNSPVFGK.[A]		0.0142919	0.000376979	1	1	1	Q9UPS8	Q9UPS8 [627-636]		0	1063.54185	High	High	0.0002444	0.003618	2.36
False	High	[K].TTSPLEEEEREIK.[S]	1xPhospho [T/S]	0.0137883	0.000376979	1	1	1	Q9UKV3	Q9UKV3 [363-375]		1	1640.74149	High	High	0.0002444	0.003477	2.14
False	High	[R].SAVFLSFK.[S]		0.0123057	0.000376979	1	1	1	Q96JM7	Q96JM7 [670-677]		0	898.50328	High	High	0.0002444	0.003048	1.64
False	High	[R].GGDSIGETPTPGASKRK.[S]		0.0116592	0.000376979	1	1	1	O75533	O75533 [319-335]		2	1657.85039	High	High	0.0002168	0.002868	1.42
False	High	[R].KTVTYEDPQAVGGLASALDNR.[K]		0.0114512	0.000376979	1	1	1	Q6ZVM7	Q6ZVM7 [400-420]		1	2205.1146	High	High	0.0002168	0.002801	1.27
False	High	[R].LQSEPESIRK.[W]		0.0115202	0.000376979	1	1	1	P09496	P09496 [103-112]		1	1186.64263	High	High	0.0002168	0.00282	1.21
False	High	[R].GSSMGVRNSPQALR.[R]		0.0145504	0.000376979	1	1	1	Q7L7X3	Q7L7X3 [957-970]		1	1459.74342	High	High	0.0002444	0.003698	1.67
False	High	[K].SAVGFDYQGKTEK.[H]		0.0129874	0.000376979	1	1	1	Q14247	Q14247 [172-184]		1	1429.69578	High	High	0.0002444	0.003239	1.56
False	High	[K].MGLPGSDSQKELA.[-]		0.0120864	0.000376979	1	1	1	Q9P206	Q9P206 [1023-1035]		1	1332.64639	High	High	0.0002168	0.002989	1.9
False	High	[R].RKFSFYGNLSPR.[R]		0.0133021	0.000376979	1	1	1	Q9P2F8	Q9P2F8 [1469-1480]		2	1471.78046	High	High	0.0002444	0.003331	2.02
False	High	[K].GTEKRESPSPAPKPR.[K]		0.0110462	0.000376979	1	1	1	Q8IYB3	Q8IYB3 [444-458]		2	1636.87654	High	High	0.0002168	0.002696	2.71
False	High	[R].GVMLAVDAVIAELK.[K]		0.0109801	0.000376979	1	1	2	P10809	P10809 [143-156]		0	1428.81306	High	High	0.0002168	0.002678	1.6
False	High	[R].GGSGSHNWGTVKDELTESPK.[Y]	1xPhospho [S18(100)]	0.0115202	0.000376979	1	1	1	Q8NC51	Q8NC51 [217-236]	Q8NC51 1xPhospho [S234(100)]	1	2165.94992	High	High	0.0002168	0.002818	2.67
False	High	[K].NPSDSAVHSPFTK.[R]		0.0115895	0.000376979	1	1	1	Q14157	Q14157 [408-420]		0	1386.66482	High	High	0.0002168	0.002842	1.69
False	High	[K].ESSPDNPFFESSPTTLLATKK.[N]		0.0146376	0.000376979	1	1	1	Q9H2G9	Q9H2G9 [351-371]		1	2296.13433	High	High	0.0002444	0.003725	1.9
False	High	[R].SWHDVQVSSAYVK.[T]		0.0131438	0.000376979	1	1	1	O43399	O43399 [96-108]		0	1505.73832	High	High	0.0002444	0.003288	2.16
False	High	[-].MSAIQNLHSFDPFADASK.[G]	1xMet-loss+Acetyl [N-Term]	0.0131438	0.000376979	1	1	1	P41567	P41567 [1-18]	P41567 1xMet-loss+Acetyl [N-Term]	0	1889.90282	High	High	0.0002444	0.003297	1.53
False	High	[K].AKSPTPSPSPPRNSDQEGGGK.[K]		0.0125289	0.000376979	1	1	1	Q8IYB3	Q8IYB3 [789-809]		2	2094.02103	High	High	0.0002444	0.003106	1.64
False	High	[-].MALHSPQYIFGDFSPDEFNQFFVTPR.[S]	1xMet-loss+Acetyl [N-Term]; 1xPhospho [S/Y/T]	0.0135431	0.000376979	1	1	1	Q14694	Q14694 [1-26]	Q14694 1xMet-loss+Acetyl [N-Term]	0	3081.38186	High	High	0.0002444	0.003413	1.06
False	High	[K].IDDRDSDEEGASDR.[R]	1xPhospho [S6(100)]	0.0121591	0.000376979	1	1	1	Q8TDD1	Q8TDD1 [777-790]	Q8TDD1 1xPhospho [S782(100)]	1	1659.61299	High	High	0.0002168	0.002998	3.21
False	High	[K].FGESEEVEMEVESDEEDDKQEK.[A]	1xOxidation [M9]; 1xPhospho [S13(100)]	0.0129874	0.000376979	1	1	1	Q15459	Q15459 [317-338]	Q15459 1xPhospho [S329(100)]	1	2713.023	High	High	0.0002444	0.003238	2.41
False	High	[K].ELSPAGSISK.[N]	1xDehydrated [S3(100)]	0.0109143	0.000376979	1	1	1	O95453	O95453 [617-626]	O95453 1xDehydrated [S619(100)]	0	970.52039	High	High	0.0002168	0.002653	2.03
False	High	[K].ELSPAGSISK.[N]		0.0111127	0.000376979	1	1	2	O95453	O95453 [617-626]		0	988.53095	High	High	0.0002168	0.002719	2.38
False	High	[-].MSLVIPEK.[F]	1xMet-loss+Acetyl [N-Term]	0.0107194	0.000376979	1	1	1	P62269	P62269 [1-8]	P62269 1xMet-loss+Acetyl [N-Term]	0	827.4873	High	High	0.0002168	0.002607	2.06
False	High	[K].GIDYDFPSLILQK.[T]		0.0121591	0.000376979	1	1	1	Q9BYG3	Q9BYG3 [180-192]		0	1508.79952	High	High	0.0002168	0.003015	0.91
False	High	[R].RELSPPRPR.[L]		0.0137883	0.000376979	1	1	1	Q99956	Q99956 [13-21]		1	1107.63815	High	High	0.0002444	0.003473	1.52
False	High	[R].RLSPSASPPRR.[R]		0.010784	0.000376979	1	1	2	Q8IYB3	Q8IYB3 [387-397]		2	1223.69673	High	High	0.0002168	0.002619	1.87
False	High	[K].QEQINTEPLEDTVLSPTKK.[R]		0.0110462	0.000376979	1	1	1	O15446	O15446 [271-289]		1	2170.12377	High	High	0.0002168	0.002682	2.75
False	High	[R].LSSDSFAR.[L]		0.0129098	0.000376979	1	1	1	Q9HB09	Q9HB09 [241-248]		0	882.43157	High	High	0.0002444	0.003215	1.96
False	High	[R].KASSPSPLTIGTPESQRKPSIILSK.[S]		0.0129874	0.000376979	1	1	2	Q9NPI6	Q9NPI6 [520-544]		2	2622.48249	High	High	0.0002444	0.003256	2.99
False	High	[R].FFTSSTSLTLK.[H]		0.0133021	0.000376979	1	1	1	Q99567	Q99567 [164-174]		0	1231.65688	High	High	0.0002444	0.003328	1.62
False	High	[R].KASGSENEGDYNPGR.[K]		0.0126799	0.000376979	1	1	1	Q02880	Q02880 [1548-1562]		1	1580.69355	High	High	0.0002444	0.003161	2.44
False	High	[R].SSPPLPPPAEER.[T]		0.0115895	0.000376979	1	1	2	Q96RK0	Q96RK0 [1245-1256]		0	1276.65319	High	High	0.0002168	0.002844	2.04
False	High	[R].FESPESQASAEQPEM.[-]	1xOxidation [M15]	0.0141221	0.000376979	1	1	2	O75436	O75436 [313-327]		0	1682.68502	High	High	0.0002444	0.003586	1.48
False	High	[R].SISTSGPLDKEDTGRQK.[L]		0.0146376	0.000376979	1	1	1	Q7Z401	Q7Z401 [1587-1603]		2	1818.9192	High	High	0.0002444	0.003728	1.92
False	High	[R].RISLSDMPR.[S]		0.0129874	0.000376979	1	1	1	Q9ULU4	Q9ULU4 [423-431]		1	1074.57244	High	High	0.0002444	0.003256	2.24
False	High	[K].IISPGSSTPSSTRSPPPGRDESYPR.[E]		0.0119423	0.000376979	1	1	1	Q5VT52	Q5VT52 [756-780]		2	2628.30123	High	High	0.0002168	0.002955	2.09
False	High	[K].LLSPLRDTPPPQSLMVK.[I]		0.010849	0.000376979	1	1	1	P51825	P51825 [748-764]		1	1892.06738	High	High	0.0002168	0.002633	1.63
False	High	[K].VQEAVNYGLQVLDSAFEQLDIK.[A]		0.0109143	0.000376979	2	2	1	Q9Y4E1; Q641Q2	Q9Y4E1 [133-154]; Q641Q2 [133-154]		0	2479.2715	High	High	0.0002168	0.00266	1.12
False	High	[K].QERLSPEVAPPAHRRPDHSGGSPSPPTSEPAR.[S]		0.0139542	0.000376979	1	1	1	Q8TAD8	Q8TAD8 [31-62]		2	3399.69009	High	High	0.0002444	0.003528	2.64
False	High	[R].LLPSVWSESEDGAGSPPPYRR.[R]		0.0147253	0.000376979	1	1	2	Q9UIS9	Q9UIS9 [385-405]		1	2300.13059	High	High	0.0002444	0.003757	2.72
False	High	[-].MASLEVSR.[S]	1xMet-loss+Acetyl [N-Term]	0.0140379	0.000376979	1	1	1	O60762	O60762 [1-8]	O60762 1xMet-loss+Acetyl [N-Term]	0	803.42576	High	High	0.0002444	0.00354	1.89
False	High	[K].TYTVSPR.[K]		0.0121591	0.000376979	1	1	1	Q7Z2K8	Q7Z2K8 [225-231]		0	823.43084	High	High	0.0002168	0.003002	2.04
False	High	[R].LSSPVLHR.[L]		0.0124541	0.000376979	1	1	3	Q16643	Q16643 [140-147]		0	908.53123	High	High	0.0002444	0.003084	1.97
False	High	[R].EEEEEEEDEDDDSSLYTSSLAMKVCR.[K]	1xCarbamidomethyl [C25]; 2xPhospho [S/T/Y]	0.0116592	0.000376979	1	1	1	Q9C0D0	Q9C0D0 [395-420]		1	3255.179	High	High	0.0002168	0.002874	1.44
False	High	[K].DRETSKVIYDFIEK.[T]	1xPhospho [Y9(100)]	0.010849	0.000376979	1	1	1	O00401	O00401 [248-261]	O00401 1xPhospho [Y256(100)]	2	1822.86227	High	High	0.0002168	0.00264	2.16
False	High	[R].EEGSDIEDEDMEELLNDTR.[L]	1xPhospho [S4(100)]	0.0117999	0.000376979	1	1	1	Q8NHQ9	Q8NHQ9 [541-559]	Q8NHQ9 1xPhospho [S544(100)]	0	2318.88539	High	High	0.0002168	0.002897	2.19
False	High	[R].WKTMSAKEK.[SG]		0.0137883	0.000376979	2	3	1	P26583; P09429	P26583 [49-57]; P09429 [49-57]		2	1108.58194	High	High	0.0002444	0.003473	1.77
False	High	[R].YFQSPSR.[S]		0.0129098	0.000376979	1	1	5	Q16629	Q16629 [189-195]		0	884.42609	High	High	0.0002444	0.003225	1.56
False	High	[R].QGSGVILR.[Q]		0.010849	0.000376979	1	1	2	P46108	P46108 [123-130]		0	829.48903	High	High	0.0002168	0.002635	2.29
False	High	[R].IDFIPVSPAPSPTRGIGK.[Q]		0.0139542	0.000376979	1	1	1	Q96E09	Q96E09 [137-154]		1	1852.03271	High	High	0.0002444	0.003536	2.06
False	High	[R].ADSVGKLVTVR.[G]		0.0135431	0.000376979	1	1	1	P33993	P33993 [154-164]		1	1144.66845	High	High	0.0002444	0.003405	2.39
False	High	[R].IVYLYTK.[K]		0.0107194	0.000376979	1	1	1	P49207	P49207 [30-36]		0	899.52368	High	High	0.0002168	0.002599	1.56
False	High	[R].KDSFQENEDGYRWQDTR.[G]		0.0127561	0.000376979	1	1	1	Q5VYS8	Q5VYS8 [130-146]		2	2173.95335	High	High	0.0002444	0.003182	2.07
False	High	[K].FGPALSVK.[V]		0.0145504	0.000376979	1	2	1	P11940	P11940 [214-221]		0	818.47707	High	High	0.0002444	0.003696	1.5
False	High	[K].MDGKESKGSPVFLPR.[K]	1xOxidation [M1]; 1xPhospho [S9(100)]	0.0116592	0.000376979	1	1	2	Q9NYV4	Q9NYV4 [415-429]	Q9NYV4 1xPhospho [S423(100)]	2	1743.81355	High	High	0.0002168	0.002872	2.53
False	High	[R].DYSPSRNPPEVEAR.[-]	1xPhospho [S3(100)]	0.0137061	0.000376979	1	1	1	Q9HCM7	Q9HCM7 [1032-1045]	Q9HCM7 1xPhospho [S1034(100)]	1	1696.73265	High	High	0.0002444	0.003456	2.64
False	High	[R].GASPEAASGGLPQAR.[K]	1xPhospho [S3(100)]	0.0126799	0.000376979	1	1	1	P17861	P17861 [45-59]	P17861 1xPhospho [S47(100)]	0	1448.65295	High	High	0.0002444	0.003168	2.89
False	High	[R].SLSRSPLPSR.[K]		0.013871	0.000376979	1	1	2	Q9NYV4	Q9NYV4 [341-350]		1	1099.62183	High	High	0.0002444	0.003506	1.47
False	High	[K].SSVLPSPSGR.[S]		0.0107194	0.000376979	1	1	3	P35658	P35658 [641-650]		0	986.52653	High	High	0.0002168	0.002593	2.06
False	High	[K].WKEFLGLSPFSLIK.[G]		0.0145504	0.000376979	1	1	1	Q7Z4H7	Q7Z4H7 [380-393]		1	1664.94104	High	High	0.0002444	0.003713	1.07
False	High	[K].QFQLYEEPDTK.[L]		0.013382	0.000376979	1	1	1	O43823	O43823 [307-317]		0	1397.65834	High	High	0.0002444	0.003366	1.73
False	High	[R].VKALPLSPR.[K]		0.0120141	0.000376979	1	1	1	Q99741	Q99741 [48-56]		1	980.62513	High	High	0.0002168	0.002975	1.55
False	High	[R].VLSNRGDSLSR.[H]		0.0142068	0.000376979	1	1	3	Q15642	Q15642 [475-485]		1	1203.64402	High	High	0.0002444	0.00361	1.4
False	High	[R].QDSMEALQMDR.[S]		0.0109143	0.000376979	1	1	1	Q8TDR0	Q8TDR0 [474-484]		0	1323.56676	High	High	0.0002168	0.002647	1.66
False	High	[R].LSPVPVPR.[A]		0.0142919	0.000376979	1	1	1	Q9UKM9	Q9UKM9 [134-141]		0	864.53016	High	High	0.0002444	0.00362	1.55
False	High	[K].GKSPVSKSPVEEK.[A]	2xPhospho [S3(100); S8(100)]	0.0123057	0.000376979	1	1	1	P07197	P07197 [665-677]	P07197 2xPhospho [S667(100); S672(100)]	2	1531.68048	High	High	0.0002444	0.00304	2.15
False	High	[R].ADQSFTSPPPRDFLLDIAR.[Q]		0.0113827	0.000376979	2	2	1	Q9HBM6; Q16594	Q9HBM6 [79-97]; Q16594 [79-97]		1	2146.09274	High	High	0.0002168	0.002792	1.43
False	High	[R].NFTKPQDGDVIAPLITPQKK.[E]		0.0142919	0.000376979	1	1	1	Q9Y3Z3	Q9Y3Z3 [577-596]		1	2210.21794	High	High	0.0002444	0.003616	2.65
False	High	[R].LLYEIQNR.[D]		0.0137061	0.000376979	1	1	1	Q01804	Q01804 [458-465]		0	1048.57857	High	High	0.0002444	0.003464	1.59
False	High	[R].QASFQER.[S]		0.0125289	0.000376979	1	1	1	Q9Y3R0	Q9Y3R0 [951-957]		0	865.41626	High	High	0.0002444	0.003118	1.99
False	High	[R].DIIDYESDVEPETK.[R]		0.0107194	0.000376979	1	1	1	Q5FWF4	Q5FWF4 [563-576]		0	1652.75375	High	High	0.0002168	0.002604	1.61
False	High	[K].VKPETPPRQSHSGSISPYPKVK.[A]		0.0131438	0.000376979	1	1	5	Q9UQ35	Q9UQ35 [979-1000]		2	2419.30922	High	High	0.0002444	0.003295	1.88
False	High	[K].LMIEMDGTENK.[S]		0.0129874	0.000376979	1	1	1	P06733	P06733 [93-103]		0	1280.5861	High	High	0.0002444	0.00324	1.57
False	High	[R].VLSPPGR.[R]		0.0126042	0.000376979	1	1	2	Q86VQ6	Q86VQ6 [30-36]		0	725.43045	High	High	0.0002444	0.003139	1.96
False	High	[K].SADDTYLQLKK.[D]		0.0106552	0.000376979	1	1	1	Q6IQ23	Q6IQ23 [651-661]		1	1281.66851	High	High	0.0001877	0.002582	1.39
False	High	[R].QAQAQESEEEEESRSTR.[T]		0.0109143	0.000376979	1	1	1	Q9NVM6	Q9NVM6 [106-122]		1	1993.86934	High	High	0.0002168	0.002656	1.85
False	High	[R].QAPRAPQSPR.[R]		0.010849	0.000376979	1	1	3	P12270	P12270 [2066-2075]		1	1107.60177	High	High	0.0002168	0.002632	2.2
False	High	[K].MESSFGSPSKQESSESLPK.[E]	1xOxidation [M1]; 1xPhospho [S4(97)]	0.010784	0.000376979	1	1	1	Q6VMQ6	Q6VMQ6 [471-489]	Q6VMQ6 1xPhospho [S474(97)]	1	2137.89952	High	High	0.0002168	0.002614	1.59
False	High	[R].AASPESASSTPESLQAR.[R]		0.0128328	0.000376979	1	1	1	Q96BT3	Q96BT3 [395-411]		0	1688.80858	High	High	0.0002444	0.003202	2.18
False	High	[K].RFSFSQR.[S]		0.0128328	0.000376979	1	1	1	Q92614	Q92614 [138-144]		1	927.47953	High	High	0.0002444	0.003198	2.51
False	High	[R].GKNFDEESNASMSTARDETR.[D]		0.013871	0.000376979	1	1	1	Q9P2D1	Q9P2D1 [2265-2284]		2	2244.97858	High	High	0.0002444	0.003496	2.64
False	High	[R].SRSIDRGLER.[R]		0.0118709	0.000376979	1	1	2	Q5VTL8	Q5VTL8 [318-327]		2	1188.64436	High	High	0.0002168	0.002932	1.47
False	High	[K].STLAMSPR.[Q]	1xOxidation [M5]	0.0123797	0.000376979	1	1	2	Q13522	Q13522 [62-69]		0	878.44003	High	High	0.0002444	0.003069	1.82
False	High	[R].TLDSDEERPRPAPPDWSHMR.[G]	1xPhospho [S4(99.3)]	0.0115202	0.000376979	1	1	1	Q9BW71	Q9BW71 [527-546]	Q9BW71 1xPhospho [S530(99.3)]	0	2472.0762	High	High	0.0002168	0.002816	2.59
False	High	[R].AVTPVSQGSNSSSADPK.[A]		0.0120864	0.000376979	1	1	1	O00512	O00512 [313-329]		0	1631.78712	High	High	0.0002168	0.002989	0.99
False	High	[R].VISPSSGYSSQSNTPTALTPVPVFLK.[S]	1xPhospho [S3(98.8)]	0.0124541	0.000376979	1	1	1	Q5SYE7	Q5SYE7 [849-874]	Q5SYE7 1xPhospho [S851(98.8)]	0	2757.37465	High	High	0.0002444	0.003082	2.67
False	High	[R].YSPSQNSPIHHIPSRRSPAK.[T]	1xPhospho [S2(100)]	0.0122322	0.000376979	1	1	1	Q9NYF8	Q9NYF8 [284-303]	Q9NYF8 1xPhospho [S285(100)]	2	2339.14045	High	High	0.0002168	0.003018	3.11
False	High	[R].DRTPPLLYR.[D]		0.0115895	0.000376979	1	1	6	Q96T37	Q96T37 [566-574]		1	1130.63167	High	High	0.0002168	0.002849	2.95
False	High	[R].MIRAESGPDLR.[Y]	1xOxidation [M1]	0.0145504	0.000376979	1	1	1	P15924	P15924 [17-27]		1	1260.6365	High	High	0.0002444	0.003712	1.39
False	High	[K].VKGEILLEEEKSTDFVFIPPEGK.[D]		0.0111127	0.000376979	1	1	2	Q5UIP0	Q5UIP0 [1035-1057]		2	2604.38071	High	High	0.0002168	0.002712	1.87
False	High	[R].STDSPIIIEPLSKPDYR.[N]	1xPhospho [S/T/Y]	0.0119423	0.000376979	1	1	1	Q86YH2	Q86YH2 [111-127]		0	2010.97836	High	High	0.0002168	0.002951	1.78
False	High	[R].TYDETYQR.[Y]		0.0137061	0.000376979	1	1	1	O14974	O14974 [761-768]		0	1075.46908	High	High	0.0002444	0.003455	1.84
False	High	[K].FEGKPLLQR.[H]		0.013871	0.000376979	1	1	1	Q9H3K6	Q9H3K6 [44-52]		0	1087.62585	High	High	0.0002444	0.003507	1.33
False	High	[K].YGDLLPADGILIQGNDLK.[I]		0.0144638	0.000376979	2	2	1	P20020; P23634	P20020 [220-237]; P23634 [216-233]		0	1915.01712	High	High	0.0002444	0.003685	1.41
False	High	[K].HTPLYER.[S]		0.0119423	0.000376979	1	2	2	Q5T035	Q5T035 [76-82]		0	915.46829	High	High	0.0002168	0.002953	1.67
False	High	[K].YGGDSDHPSDGETSVQPMMTK.[I]	1xOxidation [M18]	0.0135431	0.000376979	1	1	1	Q8WYQ5	Q8WYQ5 [267-287]		0	2254.9227	High	High	0.0002444	0.003413	1.73
False	High	[K].SYSFIAR.[M]		0.0133021	0.000376979	1	1	1	Q8IWX8	Q8IWX8 [902-908]		0	843.43593	High	High	0.0002444	0.003328	1.85
False	High	[R].AKGSETPGATPGSK.[I]		0.0133021	0.000376979	1	1	1	O75533	O75533 [239-252]		1	1287.65392	High	High	0.0002444	0.003328	1.31
False	High	[K].IASPVSR.[K]	1xPhospho [S3(100)]	0.0144638	0.000376979	1	1	1	P09884	P09884 [207-213]	P09884 1xPhospho [S209(100)]	0	809.3917	High	High	0.0002444	0.003678	2.15
False	High	[K].EEIVQFFSGLEIVPNGITLPVDFQGR.[S]		0.0123797	0.000376979	1	1	1	P31943	P31943 [125-150]		0	2904.51418	High	High	0.0002444	0.003072	1.35
False	High	[K].VKNSLLSLSDT.[-]		0.0111796	0.000376979	1	1	1	Q7L2H7	Q7L2H7 [364-374]		1	1176.64704	High	High	0.0002168	0.00272	1.64
False	High	[R].QASTLIDRPAPHFER.[T]		0.0144638	0.000376979	1	1	1	O43491	O43491 [527-541]		0	1737.90309	High	High	0.0002444	0.003681	1.91
False	High	[R].SYSPDGKESPSDK.[K]	1xPhospho [S3(99.1)]	0.0115202	0.000376979	1	1	1	P43243	P43243 [596-608]	P43243 1xPhospho [S598(99.1)]	1	1476.58901	High	High	0.0002168	0.002831	2.11
False	High	[R].ILVATNLFGR.[G]		0.0123057	0.000376979	2	2	1	O00148; Q13838	O00148 [339-348]; Q13838 [340-349]		0	1103.65716	High	High	0.0002444	0.003041	2.08
False	High	[K].ENLSPGFSHLLSK.[N]		0.010784	0.000376979	1	1	1	Q99550	Q99550 [991-1003]		0	1428.74815	High	High	0.0002168	0.002625	1.38
False	High	[R].HSSPTEERDEPAYPR.[G]	1xPhospho [S3(99)]	0.0131438	0.000376979	1	1	1	Q9Y6R4	Q9Y6R4 [1250-1264]	Q9Y6R4 1xPhospho [S1252(99)]	1	1850.7705	High	High	0.0002444	0.003295	2.26
False	High	[K].TIASDSEEEAGKELSDKK.[N]		0.0126042	0.000376979	1	1	1	Q96ST2	Q96ST2 [435-452]		2	1936.93457	High	High	0.0002444	0.003132	1.97
False	High	[R].SSSFVLPK.[L]		0.0120864	0.000376979	1	1	1	Q8WYP3	Q8WYP3 [484-491]		0	864.48254	High	High	0.0002168	0.002977	1.56
False	High	[R].AMLDQLMGTSRDGDTTR.[Q]	1xOxidation [M2]	0.0151716	0.000441845	1	1	1	Q9Y383	Q9Y383 [9-25]		1	1883.85859	High	High	0.0002742	0.00389	1.96
False	High	[K].SSFFSDRGSGSR.[G]		0.0151716	0.000441845	1	1	1	O00571	O00571 [82-93]		1	1289.5869	High	High	0.0002742	0.003884	1.62
False	High	[R].RALLETASPR.[K]	1xDehydrated [T6(100)]	0.0152624	0.000441845	1	1	1	Q96BT3	Q96BT3 [40-49]	Q96BT3 1xDehydrated [T45(100)]	1	1095.62692	High	High	0.0002742	0.003922	2.07
False	High	[R].GGGSGGGEESEGEEVDED.[-]		0.0149023	0.000441845	1	1	1	Q96QR8	Q96QR8 [295-312]		0	1695.61	High	High	0.0002742	0.003819	1.4
False	High	[R].THELRQGDDSSDEEDKER.[V]	2xPhospho [S10(100); S11(100)]	0.0148135	0.000441845	1	1	2	Q12846	Q12846 [5-22]	Q12846 2xPhospho [S14(100); S15(100)]	2	2305.86058	High	High	0.0002444	0.003774	1.55
False	High	[R].KRSEGFSMDR.[K]		0.0152624	0.000441845	1	1	3	Q7Z4V5	Q7Z4V5 [452-461]		2	1212.57898	High	High	0.0002742	0.003917	2.12
False	High	[K].SHNSALYSQVQK.[S]		0.0152624	0.000441845	1	1	1	Q99704	Q99704 [443-454]		0	1361.6808	High	High	0.0002742	0.003916	1.22
False	High	[K].YLKDVTLQK.[Q]		0.0149915	0.000441845	1	1	1	P18621	P18621 [47-55]		1	1107.64084	High	High	0.0002742	0.003822	1.62
False	High	[K].DSSSMMQTLLTVTQNVEVPETPK.[A]		0.0148135	0.000441845	1	1	1	Q9UNF1	Q9UNF1 [22-44]		0	2535.23168	High	High	0.0002444	0.003777	1.96
False	High	[K].TVSFSAIEVVPAPEPPPATPPQAK.[F]		0.0152624	0.000441845	1	1	1	O15047	O15047 [1167-1190]		0	2430.2915	High	High	0.0002742	0.003918	2.15
False	High	[R].ELEDYIDNLLVR.[V]		0.0149023	0.000441845	2	2	1	Q6WKZ4; Q7L804	Q6WKZ4 [1250-1261]; Q7L804 [476-487]		0	1491.76895	High	High	0.0002742	0.003795	1.33
False	High	[K].AALIMQVLQLTADQIAMLPPEQR.[Q]	1xOxidation [M17]	0.0149023	0.000441845	2	2	1	P33240; Q9H0L4	P33240 [538-560]; Q9H0L4 [577-599]		0	2566.37314	High	High	0.0002742	0.003812	1.14
False	High	[R].SPQTLAPVGEDAMKTPSPAAEDAREPEAK.[G]		0.0148135	0.000441845	1	1	2	Q92797	Q92797 [1243-1271]		2	2993.45205	High	High	0.0002444	0.003772	2.97
False	High	[-].MATSLGSNTYNR.[Q]	1xMet-loss+Acetyl [N-Term]	0.0149915	0.000441845	1	1	1	Q9NW64	Q9NW64 [1-12]	Q9NW64 1xMet-loss+Acetyl [N-Term]	0	1225.58075	High	High	0.0002742	0.003821	1.97
False	High	[K].TEEGEIDYSAEEGENRR.[E]		0.0151716	0.000441845	1	1	1	Q8WVV9	Q8WVV9 [27-43]		1	1983.85263	High	High	0.0002742	0.003886	1.61
False	High	[K].NVALLSQLYHSPARR.[F]		0.0149915	0.000441845	1	1	1	Q15717	Q15717 [192-206]		1	1724.95546	High	High	0.0002742	0.003844	1.84
False	High	[R].MLPPPPMWRR.[S]		0.0152624	0.000441845	1	1	1	Q15287	Q15287 [256-265]		1	1280.67546	High	High	0.0002742	0.003913	1.57
False	High	[R].TPPSAPSQSR.[M]		0.0151716	0.000441845	1	1	1	Q9UQ35	Q9UQ35 [2409-2418]		0	1027.5167	High	High	0.0002742	0.003887	2.19
False	High	[R].EQAPDISPK.[S]		0.0152624	0.000441845	1	1	1	Q7Z333	Q7Z333 [941-949]		0	984.49965	High	High	0.0002742	0.003904	2.07
False	High	[R].MEEVPVQIPIMKSPLDK.[I]		0.0149915	0.000441845	1	1	1	Q96NX9	Q96NX9 [413-429]		1	1954.03878	High	High	0.0002742	0.003824	2.44
False	High	[R].ASSLDDLR.[A]		0.0148135	0.000441845	1	1	1	Q96P11	Q96P11 [165-172]		0	876.44214	High	High	0.0002444	0.003773	1.69
False	High	[R].ARSTPSPVLQPR.[D]	1xPhospho [S6(99.2)]	0.0149915	0.000441845	1	1	1	Q8TEK3	Q8TEK3 [897-908]	Q8TEK3 1xPhospho [S902(99.2)]	1	1388.70459	High	High	0.0002742	0.003842	2.44
False	High	[R].LKSIEER.[Q]		0.0149023	0.000441845	1	1	1	O15164	O15164 [1040-1046]		1	874.49926	High	High	0.0002742	0.003813	2.26
False	High	[K].DAASKPSGEGSFSKPGDGGSPSKPSDHEPPKNK.[A]		0.0149915	0.000441845	1	1	1	O14654	O14654 [853-885]		1	3279.55125	High	High	0.0002742	0.003823	1.36
False	High	[R].FLQTEDSWVPASPDTGLDPLTVRR.[H]		0.0150813	0.000441845	1	1	1	Q8N5L8	Q8N5L8 [89-112]		1	2700.36277	High	High	0.0002742	0.003863	2.74
False	High	[K].NEEPVRSPERR.[D]		0.0149023	0.000441845	1	1	1	Q92922	Q92922 [304-314]		2	1368.69785	High	High	0.0002742	0.003805	1.67
False	High	[R].QRAEIYALNR.[V]		0.0151716	0.000441845	1	1	1	Q8N300	Q8N300 [35-44]		1	1233.66984	High	High	0.0002742	0.003881	1.43
False	High	[R].GMGGAFVLVLYDEIKKYT.[-]	1xOxidation [M2]	0.0149915	0.000441845	1	1	1	P05141	P05141 [281-298]		2	2020.04598	High	High	0.0002742	0.003831	1.02
False	High	[R].ILKSPEIQR.[A]	1xPhospho [S4(100)]	0.0150813	0.000441845	1	1	1	P36578	P36578 [292-300]	P36578 1xPhospho [S295(100)]	1	1163.6184	High	High	0.0002742	0.003856	1.25
False	High	[K].AVNSATGVPTV.[-]		0.0151716	0.000441845	1	2	1	P11940	P11940 [626-636]		0	1015.54185	High	High	0.0002742	0.003892	2.2
False	High	[R].KLSPTEPK.[N]	1xPhospho [S3(100)]	0.0150813	0.000441845	1	1	1	O14828	O14828 [74-81]	O14828 1xPhospho [S76(100)]	1	979.48599	High	High	0.0002742	0.003856	1.88
False	High	[R].NIPSPGQLDPDTR.[I]	1xPhospho [S4(100)]	0.0151716	0.000441845	1	1	1	Q9P2D1	Q9P2D1 [2556-2568]	Q9P2D1 1xPhospho [S2559(100)]	0	1489.66826	High	High	0.0002742	0.003887	2.53
False	High	[R].IRSIEALLEAGQAR.[D]		0.0149915	0.000441845	1	1	1	Q9P2E9	Q9P2E9 [957-970]		1	1526.86492	High	High	0.0002742	0.003826	2.23
False	High	[K].ESSPIPSPTSDRK.[A]	1xPhospho [S/T]	0.0149023	0.000441845	1	1	1	Q01082	Q01082 [2163-2175]		1	1480.66793	High	High	0.0002742	0.003814	1.51
False	High	[R].EKVSSIDLEIDSLSSLLDDMTK.[N]	1xOxidation [M20]	0.0152624	0.000441845	1	1	1	Q15942	Q15942 [139-160]		1	2454.21674	High	High	0.0002742	0.003927	1.56
False	High	[R].SAFLSQR.[Y]		0.0163948	0.00050433	1	1	1	P35658	P35658 [970-976]		0	808.43118	High	High	0.0003022	0.004259	2.1
False	High	[-].MAAAVAAAGAGEPQSPDELLPK.[G]	1xMet-loss [N-Term]; 1xPhospho [S15(100)]	0.0166904	0.00050433	1	1	1	Q9NS69	Q9NS69 [1-22]	Q9NS69 1xMet-loss [N-Term]; 1xPhospho [S15(100)]	0	2042.97943	High	High	0.0003022	0.004349	1.9
False	High	[R].SDSHSRSLSPNHNTLQTLK.[S]		0.0174007	0.00050433	1	1	1	O75592	O75592 [2781-2799]		1	2122.06357	High	High	0.0003022	0.004567	1.83
False	High	[K].ATVFKSPRTPPQR.[F]		0.0154457	0.00050433	1	1	3	Q14CS0	Q14CS0 [51-63]		2	1484.83322	High	High	0.0003022	0.003965	1.62
False	High	[R].QASPAWK.[-]		0.0175046	0.00050433	1	1	1	Q16626	Q16626 [179-185]		0	787.40971	High	High	0.0003022	0.004579	1.93
False	High	[R].TSGVLSQPHLPFFR.[-]		0.0172975	0.00050433	1	1	1	O14733	O14733 [406-419]		0	1585.84854	High	High	0.0003022	0.004539	1.48
False	High	[K].FDPSTKIYEISNR.[W]	1xPhospho [Y8(100)]	0.0174007	0.00050433	1	1	1	Q01780	Q01780 [711-723]	Q01780 1xPhospho [Y718(100)]	1	1649.75708	High	High	0.0003022	0.004549	1.94
False	High	[-].MQTPVNIPVPVLRLPR.[G]	1xAcetyl [N-Term]	0.0171948	0.00050433	1	1	1	Q9H840	Q9H840 [1-16]	Q9H840 1xAcetyl [N-Term]	1	1872.08878	High	High	0.0003022	0.004504	1.63
False	High	[K].AIISSSDDSSDEDKLKIADEGHPR.[N]	1xPhospho [S]	0.0165913	0.00050433	1	1	1	Q6PD62	Q6PD62 [1012-1035]		2	2665.19887	High	High	0.0003022	0.004304	2.28
False	High	[R].SSPHGSLGSVVNSLSGLKLDNILSGPK.[I]	1xPhospho [S]	0.0166904	0.00050433	1	1	2	Q5VZ89	Q5VZ89 [1332-1358]		1	2743.4026	High	High	0.0003022	0.004342	2.17
False	High	[R].ATLGPTPTTPPQPPDPSQPPPGPMQH.[-]		0.0159133	0.00050433	1	1	1	O60927	O60927 [101-126]		0	2643.28716	High	High	0.0003022	0.004101	2.5
False	High	[R].GRPSKTPSPSQPK.[K]		0.0174007	0.00050433	1	1	1	Q9NTI5	Q9NTI5 [1376-1388]		1	1366.74374	High	High	0.0003022	0.00456	1.67
False	High	[K].ESKGSPVFLPR.[K]		0.0175046	0.00050433	1	1	1	Q9NYV4	Q9NYV4 [419-429]		1	1216.66845	High	High	0.0003022	0.004589	1.66
False	High	[K].QGTYGGYFR.[D]		0.0162973	0.00050433	1	2	1	Q99613	Q99613 [878-886]		0	1048.48467	High	High	0.0003022	0.004222	1.82
False	High	[K].NLYIISVK.[G]		0.0158187	0.00050433	1	1	1	P62829	P62829 [36-43]		0	949.57169	High	High	0.0003022	0.004091	1.88
False	High	[K].VERVPKSPEHSAEPIR.[T]		0.0167901	0.00050433	1	1	1	Q9ULH0	Q9ULH0 [1549-1564]		2	1830.98207	High	High	0.0003022	0.004386	1.57
False	High	[R].ILNSPVSLAR.[R]		0.0161042	0.00050433	1	1	1	P57058	P57058 [582-591]		0	1069.63642	High	High	0.0003022	0.004168	1.91
False	High	[K].MDSDEDEKEGEEEK.[V]		0.0153538	0.00050433	1	1	1	Q96ST2	Q96ST2 [375-388]		1	1669.63813	High	High	0.0002742	0.003942	1.83
False	High	[R].STSYQELSEELVQVVENSELADEQDKETVR.[V]		0.0163948	0.00050433	1	1	1	Q9H813	Q9H813 [7-36]		1	3454.63437	High	High	0.0003022	0.00426	1.37
False	High	[R].TRTFSATVR.[A]		0.0166904	0.00050433	1	1	1	Q9Y2V2	Q9Y2V2 [48-56]		1	1038.56907	High	High	0.0003022	0.004348	2.44
False	High	[R].VPQAEGPPKRVSLVGADDLR.[K]		0.0174007	0.00050433	1	1	1	Q14160	Q14160 [1367-1386]		2	2104.15093	High	High	0.0003022	0.004548	2.75
False	High	[R].KNSPGNGSALGPR.[L]	1xPhospho [S3(100)]	0.0163948	0.00050433	1	1	1	Q9UKE5	Q9UKE5 [686-698]	Q9UKE5 1xPhospho [S688(100)]	1	1334.62125	High	High	0.0003022	0.004268	1.73
False	High	[K].DYEEVGVDSVEGEGEEEGEEY.[-]		0.0170928	0.00050433	1	2	1	P68363	P68363 [431-451]		0	2348.90485	High	High	0.0003022	0.004468	2.37
False	High	[K].KAVAEEDNGSIGEETDSSPGRK.[K]	1xPhospho [S/T]	0.0157246	0.00050433	1	1	1	Q13586	Q13586 [651-672]		2	2356.03002	High	High	0.0003022	0.004041	2.51
False	High	[R].SPLELEPEAK.[K]		0.0166904	0.00050433	1	1	1	Q92466	Q92466 [26-35]		0	1112.58338	High	High	0.0003022	0.004342	1.32
False	High	[R].QEEGADASEEDPTPAGEEDVKDAR.[E]	1xDehydrated [S8(100)]	0.0160085	0.00050433	1	1	1	Q86X53	Q86X53 [247-270]	Q86X53 1xDehydrated [S254(100)]	1	2527.07029	High	High	0.0003022	0.004146	2.02
False	High	[R].AVANETGAFFFLINGPEIMSK.[L]	1xOxidation [M19]	0.0159133	0.00050433	1	1	1	P55072	P55072 [257-277]		0	2272.13183	High	High	0.0003022	0.004097	1.31
False	High	[R].NLSHRSLSIGR.[A]		0.0170928	0.00050433	1	1	1	Q8TDN4	Q8TDN4 [427-437]		1	1239.69164	High	High	0.0003022	0.004463	1.56
False	High	[R].VVLGDGVQLPPGDYSTTPGGTLFSTTPGGTRIIYDR.[K]	2xPhospho [T17(95.5); S/T/Y]	0.0160085	0.00050433	1	1	1	Q13541	Q13541 [21-56]	Q13541 2xPhospho [T37(95.5); S/T/Y]	1	3867.82419	High	High	0.0003022	0.004132	4.23
False	High	[K].TLPSPIDAK.[Q]		0.0160085	0.00050433	1	1	1	Q2KHR2	Q2KHR2 [199-207]		0	941.53022	High	High	0.0003022	0.004133	1.81
False	High	[R].TLEEVVMAEEEDEGTDRPGSPA.[-]	1xOxidation [M7]; 1xPhospho [S20(100)]	0.0162005	0.00050433	1	1	2	A6NKF1	A6NKF1 [383-404]	A6NKF1 1xPhospho [S402(100)]	0	2457.00109	High	High	0.0003022	0.004186	3.34
False	High	[R].GYMMMFPR.[V]		0.0163948	0.00050433	1	1	2	O14654	O14654 [742-749]		0	1032.44638	High	High	0.0003022	0.00424	1.95
False	High	[R].LQQQHSEQPPLQPSPVMTRR.[G]	1xOxidation [M17]	0.0158187	0.00050433	1	1	1	Q5JTV8	Q5JTV8 [130-149]		1	2373.20919	High	High	0.0003022	0.004082	2.46
False	High	[R].LQLSPWESSVVNR.[L]		0.0175046	0.00050433	1	1	1	Q14244	Q14244 [216-228]		0	1514.79617	High	High	0.0003022	0.004601	1.55
False	High	[R].GGSGSHNWGTVKDELTESPKYIQK.[Q]	1xPhospho [Y21(98)]	0.0167901	0.00050433	1	1	1	Q8NC51	Q8NC51 [217-240]	Q8NC51 1xPhospho [Y237(98)]	2	2698.25085	High	High	0.0003022	0.004382	2.67
False	High	[R].VLGVLEVSR.[S]		0.0160085	0.00050433	1	1	1	Q9H0C8	Q9H0C8 [283-291]		0	971.58841	High	High	0.0003022	0.004127	1.73
False	High	[K].LQDEFENR.[T]		0.0163948	0.00050433	1	1	1	P78344	P78344 [171-178]		0	1050.48506	High	High	0.0003022	0.004248	1.58
False	High	[R].SSGSPEPSPAIAK.[A]	1xPhospho [S4(100)]	0.0174007	0.00050433	1	1	1	Q66K64	Q66K64 [307-319]	Q66K64 1xPhospho [S310(100)]	0	1307.58789	High	High	0.0003022	0.004572	2.92
False	High	[K].RIDFTPVSPAPSPTR.[G]	1xPhospho [S12(100)]	0.0168904	0.00050433	1	1	3	Q7Z309	Q7Z309 [108-122]	Q7Z309 1xPhospho [S119(100)]	1	1720.84181	High	High	0.0003022	0.004407	2.77
False	High	[K].SATRPSPSPER.[S]	1xPhospho [S6(100)]	0.0169913	0.00050433	1	1	4	Q9UQ35	Q9UQ35 [346-356]	Q9UQ35 1xPhospho [S351(100)]	0	1264.56816	High	High	0.0003022	0.004439	2.17
False	High	[R].EFDSDSLR.[H]		0.0160085	0.00050433	1	1	1	Q12955	Q12955 [954-961]		0	968.43197	High	High	0.0003022	0.004134	1.88
False	High	[R].RLEISPDSSPER.[A]	1xPhospho [S8(99.5)]	0.0154457	0.00050433	1	1	1	Q99959	Q99959 [147-158]	Q99959 1xPhospho [S154(99.5)]	1	1465.66826	High	High	0.0003022	0.003964	2.22
False	High	[R].HAPSLHGSTELLPLSR.[D]		0.0163948	0.00050433	1	1	1	Q9H5N1	Q9H5N1 [186-201]		0	1714.92349	High	High	0.0003022	0.004241	1.43
False	High	[K].SSGSEGSSPNWLQALK.[L]	1xPhospho [S]	0.0162973	0.00050433	1	1	1	Q9C0C2	Q9C0C2 [1708-1723]		0	1727.76362	High	High	0.0003022	0.004238	1.69
False	High	[K].HLSPYATLTVGDSSHK.[T]		0.0170928	0.00050433	1	1	3	Q9BSJ8	Q9BSJ8 [818-833]		0	1712.86022	High	High	0.0003022	0.004465	2.11
False	High	[R].LQADPKPISPQQK.[S]		0.0171948	0.00050433	1	1	2	O75128	O75128 [807-819]		0	1449.806	High	High	0.0003022	0.004489	1.81
False	High	[R].LAIQGPEDSPSR.[Q]		0.0158187	0.00050433	1	1	2	Q15773	Q15773 [230-241]		0	1269.64336	High	High	0.0003022	0.004079	2.11
False	High	[K].LYNNITFEELGALLEIPAAK.[A]		0.0157246	0.00050433	1	1	2	Q9BT78	Q9BT78 [315-334]		0	2219.19581	High	High	0.0003022	0.00406	1.48
False	High	[K].TIGYEGIHSPSVLPSGGEESRSPSLQLKPLDSSVLQFSSK.[Y]		0.0163948	0.00050433	1	1	1	Q8TE76	Q8TE76 [524-563]		1	4214.16156	High	High	0.0003022	0.004265	3.11
False	High	[R].RGSFEVTLLRPDGSSAELWTGIK.[K]		0.0158187	0.00050433	1	1	1	Q8IZQ5	Q8IZQ5 [76-98]		1	2519.32526	High	High	0.0003022	0.004079	1.77
False	High	[K].VLETAEDIQER.[R]		0.0169913	0.00050433	1	1	1	Q13813	Q13813 [8-18]		0	1302.65359	High	High	0.0003022	0.004441	1.4
False	High	[R].NSSEKLPTELSK.[E]		0.0159133	0.00050433	1	1	1	P38432	P38432 [270-281]		1	1332.70054	High	High	0.0003022	0.004109	1.45
False	High	[-].MSDFDEFER.[Q]	1xMet-loss [N-Term]; 1xDehydrated [S2(100)]	0.0171948	0.00050433	1	1	1	P26368	P26368 [1-9]	P26368 1xMet-loss [N-Term]; 1xDehydrated [S2(100)]	0	1026.41631	High	High	0.0003022	0.004495	1.74
False	High	[K].FGVVTEVVMIYDAEK.[Q]		0.0158187	0.00050433	1	1	1	Q96EP5	Q96EP5 [136-150]		0	1699.86114	High	High	0.0003022	0.004067	1.39
False	High	[R].EVKAEEKSPISINVK.[T]		0.0157246	0.00050433	1	1	2	Q9UK58	Q9UK58 [345-359]		2	1670.93233	High	High	0.0003022	0.004049	2.02
False	High	[R].NKAITSLLGGGSPK.[N]	1xPhospho [S12(100)]	0.0174007	0.00050433	1	1	1	Q6KC79	Q6KC79 [2647-2660]	Q6KC79 1xPhospho [S2658(100)]	1	1422.73522	High	High	0.0003022	0.004563	2.22
False	High	[K].SKSPSPPRLTEDR.[K]	1xPhospho [S5(100)]	0.0160085	0.00050433	1	1	5	Q9UKV3	Q9UKV3 [384-396]	Q9UKV3 1xPhospho [S388(100)]	2	1549.73701	High	High	0.0003022	0.004125	2.45
False	High	[K].AKTAALESNLPGSPNTSR.[G]		0.0171948	0.00050433	1	1	1	Q4KWH8	Q4KWH8 [1295-1312]		1	1813.94027	High	High	0.0003022	0.004509	1.85
False	High	[R].DVDLDLSDKDYSSDESIMESIKHK.[V]		0.0171948	0.00050433	1	1	1	Q9HC77	Q9HC77 [753-776]		2	2769.27711	High	High	0.0003022	0.004507	1.94
False	High	[R].NLALDEAGQRSTM.[-]		0.0162973	0.00050433	1	1	1	Q53TN4	Q53TN4 [274-286]		1	1405.674	High	High	0.0003022	0.004236	1.46
False	High	[R].MPSSSLSESSPRPSFWER.[S]		0.0163948	0.00050433	1	1	1	O60293	O60293 [119-136]		0	2066.96001	High	High	0.0003022	0.004257	2.34
False	High	[R].ALLFIPR.[R]		0.0168904	0.00050433	1	1	1	P08238	P08238 [331-337]		0	829.52944	High	High	0.0003022	0.00439	1.56
False	High	[R].GPALTPIRDEEWGGHSPR.[S]		0.0168904	0.00050433	1	1	1	Q86X29	Q86X29 [449-466]		1	1974.97805	High	High	0.0003022	0.00439	2.55
False	High	[K].IGEVSSPK.[A]		0.0171948	0.00050433	1	1	1	P35251	P35251 [307-314]		0	816.44616	High	High	0.0003022	0.004501	1.51
False	High	[K].LTVSDGESGEEKKTKPK.[E]		0.0153538	0.00050433	1	1	1	P46100	P46100 [1345-1361]		2	1832.96	High	High	0.0002742	0.003949	1.9
False	High	[R].TPMGIVLDALEQQEEGINR.[L]	1xOxidation [M3]	0.0157246	0.00050433	1	1	1	O75915	O75915 [160-178]		0	2129.05431	High	High	0.0003022	0.004067	2.45
False	High	[R].LGSPKPER.[Q]		0.0166904	0.00050433	1	1	1	Q86VM9	Q86VM9 [866-873]		0	883.49959	High	High	0.0003022	0.004334	1.64
False	High	[-].MNTAPSRPSPTR.[R]	1xAcetyl [N-Term]	0.0175046	0.00050433	1	1	2	Q9HCD5	Q9HCD5 [1-12]	Q9HCD5 1xAcetyl [N-Term]	0	1356.66886	High	High	0.0003022	0.00458	2.24
False	High	[R].QRLTEPQHGLGSQR.[D]		0.0157246	0.00050433	1	1	2	Q13586	Q13586 [501-514]		1	1606.84083	High	High	0.0003022	0.004057	2.06
False	High	[K].YAEDIFGELFTQANTFASR.[V]		0.0156311	0.00050433	1	1	1	Q9Y6W5	Q9Y6W5 [46-64]		0	2180.02947	High	High	0.0003022	0.004034	1.36
False	High	[K].TPPVVIK.[S]		0.0162005	0.00050433	1	1	2	Q96A49	Q96A49 [248-254]		0	753.4869	High	High	0.0003022	0.004189	1.78
False	High	[K].TPPVVIK.[S]	1xPhospho [T1(100)]	0.0159133	0.00050433	1	1	1	Q96A49	Q96A49 [248-254]	Q96A49 1xPhospho [T248(100)]	0	833.45323	High	High	0.0003022	0.004123	2.22
False	High	[R].VAEPGAEATSSTGEESGSEHPPAVPMHNKR.[K]	2xPhospho [T/S]	0.0163948	0.00050433	1	1	1	Q14684	Q14684 [443-472]		1	3219.34498	High	High	0.0003022	0.004261	2.25
False	High	[K].YADEEIPRSPFKVK.[V]		0.0159133	0.00050433	1	1	1	O75369	O75369 [1497-1510]		2	1678.8799	High	High	0.0003022	0.004121	1.58
False	High	[R].SLPTTVPESPNYR.[N]	1xPhospho [S1(100)]	0.0162005	0.00050433	1	1	1	Q6PKG0	Q6PKG0 [766-778]	Q6PKG0 1xPhospho [S766(100)]	0	1540.70431	High	High	0.0003022	0.004199	2.39
False	High	[R].RRSGEQITSSPVSPK.[S]		0.0172975	0.00050433	1	1	1	O43314	O43314 [1004-1018]		2	1628.87146	High	High	0.0003022	0.004512	1.98
False	High	[R].QRTAEAFSDEKTQIVSNT.[-]		0.0160085	0.00050433	1	1	1	Q32P41	Q32P41 [492-509]		2	2024.98834	High	High	0.0003022	0.004146	2.05
False	High	[K].AEVDNRSPQKFGR.[F]		0.0157246	0.00050433	1	1	2	Q5W0B1	Q5W0B1 [204-216]		2	1503.76626	High	High	0.0003022	0.004052	1.47
False	High	[R].ELHPQLLSPTK.[A]		0.0170928	0.00050433	1	1	1	Q8TBN0	Q8TBN0 [172-182]		0	1262.71031	High	High	0.0003022	0.004461	1.76
False	High	[-].MSQEGDYGR.[W]	1xMet-loss+Acetyl [N-Term]	0.0175046	0.00050433	1	1	1	Q9NUW8	Q9NUW8 [1-9]	Q9NUW8 1xMet-loss+Acetyl [N-Term]	0	953.39591	High	High	0.0003022	0.004599	1.21
False	High	[R].AQSPSYVISTGVSPSRGSLR.[T]		0.0170928	0.00050433	1	1	1	Q99569	Q99569 [219-238]		1	2049.07234	High	High	0.0003022	0.004456	2.39
False	High	[K].FSASIEKER.[D]		0.0153538	0.00050433	1	1	1	Q9BYW2	Q9BYW2 [341-349]		1	1066.55275	High	High	0.0002742	0.003948	1.62
False	High	[K].AQASSIPVGSR.[C]		0.0164927	0.00050433	1	1	1	Q99426	Q99426 [154-164]		0	1072.57455	High	High	0.0003022	0.004281	1.88
False	High	[R].SQRYESLKGVDPK.[F]		0.0154457	0.00050433	1	1	1	P47914	P47914 [26-38]		2	1506.79108	High	High	0.0003022	0.003981	1.95
False	High	[R].AESDPRLDVLHR.[H]		0.0160085	0.00050433	1	1	2	Q5VT06	Q5VT06 [471-482]		1	1407.7339	High	High	0.0003022	0.004152	1.52
False	High	[K].KLENSPLGEALR.[S]		0.0168904	0.00050433	1	1	1	Q9NX40	Q9NX40 [104-115]		1	1326.73759	High	High	0.0003022	0.004399	1.65
False	High	[K].TFWSPELKK.[E]		0.0162005	0.00050433	1	2	1	Q8IUD2	Q8IUD2 [188-196]		1	1135.61462	High	High	0.0003022	0.004205	1.23
False	High	[R].EADSSSDYVNMDFTKR.[E]	1xOxidation [M11]; 1xPhospho [S4(97.5)]	0.0168904	0.00050433	1	1	1	O14654	O14654 [914-929]	O14654 1xPhospho [S917(97.5)]	1	1960.76303	High	High	0.0003022	0.004408	2.14
False	High	[R].LFSDEDDRQINTR.[S]		0.0170928	0.00050433	1	1	1	Q5TKA1	Q5TKA1 [63-75]		1	1608.76124	High	High	0.0003022	0.004455	2.27
False	High	[R].KNSTGSGHSAQELPTIR.[T]	1xPhospho [S6(98.1)]	0.0170928	0.00050433	1	1	2	O94763	O94763 [370-386]	O94763 1xPhospho [S375(98.1)]	1	1862.87563	High	High	0.0003022	0.004462	2.57
False	High	[R].SLSPGGAALGYRDYR.[L]		0.0171948	0.00050433	1	1	2	Q96T37	Q96T37 [292-306]		1	1582.79723	High	High	0.0003022	0.004507	1.72
False	High	[K].ISSVPNSLSKR.[N]		0.0167901	0.00050433	1	1	1	Q5VZ89	Q5VZ89 [1621-1631]		1	1187.67426	High	High	0.0003022	0.004359	1.75
False	High	[R].EAALILGVSPTANK.[G]		0.0160085	0.00050433	1	1	1	Q96DA6	Q96DA6 [62-75]		0	1383.78421	High	High	0.0003022	0.004151	2.06
False	High	[R].VESGGPGTSAASAR.[R]		0.0153538	0.00050433	1	1	1	Q9BU76	Q9BU76 [153-166]		0	1246.60222	High	High	0.0002742	0.003939	1.4
False	High	[R].LFVGSIPK.[NS]		0.0162005	0.00050433	2	2	2	O43390; O60506	O43390 [248-255]; O60506 [245-252]		0	860.52402	High	High	0.0003022	0.004204	1.53
False	High	[R].DNRRSPSLER.[S]		0.0168904	0.00050433	1	1	1	Q9NRR4	Q9NRR4 [296-305]		2	1229.63452	High	High	0.0003022	0.004414	1.35
False	High	[K].LGASNSPGQPNSVKRK.[K]	1xPhospho [S]	0.0161042	0.00050433	1	1	1	P49756	P49756 [672-687]		2	1719.85377	High	High	0.0003022	0.004166	1.21
False	High	[R].ALTQPSPVSTPSSVQFFLQEDDSADR.[K]	1xPhospho [S/T]	0.0168904	0.00050433	1	1	1	P04920	P04920 [139-164]		0	2902.31424	High	High	0.0003022	0.00441	2.37
False	High	[-].MGDSDDEYDRR.[R]	1xMet-loss+Acetyl [N-Term]	0.0206705	0.000563569	1	1	2	Q9BXP5	Q9BXP5 [1-11]	Q9BXP5 1xMet-loss+Acetyl [N-Term]	1	1269.49781	High	High	0.0003287	0.005586	1.75
False	High	[R].KLLDELSDPESSK.[L]	1xPhospho [S7(100)]	0.0184668	0.000563569	1	1	1	Q8TDJ6	Q8TDJ6 [801-813]	Q8TDJ6 1xPhospho [S807(100)]	1	1540.71421	High	High	0.0003287	0.004885	2.09
False	High	[R].KQAEKEVPWSPSAEK.[A]		0.0201863	0.000563569	1	1	1	Q5JSZ5	Q5JSZ5 [547-561]		2	1713.88063	High	High	0.0003287	0.005433	1.97
False	High	[R].HASSSPESPKPAPAPGSHREISSSPTSKNR.[S]	2xPhospho [S4(98.6); S5(98.6)]	0.020427	0.000563569	1	1	1	Q9UQ35	Q9UQ35 [433-462]	Q9UQ35 2xPhospho [S436(98.6); S437(98.6)]	2	3243.45797	High	High	0.0003287	0.005487	1.25
False	High	[K].SGPSPLSSPNGKLTVASPK.[R]	2xPhospho [S4(98.3); S/T]	0.0191368	0.000563569	1	1	1	O75179	O75179 [1693-1711]	O75179 2xPhospho [S1696(98.3); S/T]	1	1983.91881	High	High	0.0003287	0.005087	2.5
False	High	[K].VQADIHDTQAAAADEHRTGSTQSPR.[T]		0.0205484	0.000563569	1	1	1	Q8N5C8	Q8N5C8 [650-674]		1	2662.25641	High	High	0.0003287	0.005545	1.73
False	High	[K].RPMEEDGEEKSPSKK.[K]	1xPhospho [S11(99.4)]	0.0197131	0.000563569	1	1	1	Q12906	Q12906 [372-386]	Q12906 1xPhospho [S382(99.4)]	2	1826.79902	High	High	0.0003287	0.00529	1.98
False	High	[K].RKPSTSDDSDSNFEK.[I]	2xPhospho [T5(98.9); S6(98.9)]	0.0187989	0.000563569	1	1	1	P11388	P11388 [1466-1480]	P11388 2xPhospho [T1470(98.9); S1471(98.9)]	1	1872.70486	High	High	0.0003287	0.004981	1.41
False	High	[K].VSSPLSPLSPGIK.[S]	1xPhospho [S2(99.3)]	0.0201863	0.000563569	1	1	1	Q9P2B4	Q9P2B4 [555-567]	Q9P2B4 1xPhospho [S556(99.3)]	0	1361.70761	High	High	0.0003287	0.005413	1.71
False	High	[R].RRPSPQPSPRDQQSSSSER.[G]	1xPhospho [S4(100)]	0.018033	0.000563569	1	1	2	Q9UQ35	Q9UQ35 [2699-2717]	Q9UQ35 1xPhospho [S2702(100)]	2	2262.03711	High	High	0.0003287	0.004737	2.39
False	High	[R].GTPPPVFTPPLPKGTPPLTPSDSPQTR.[T]	1xPhospho [S23(98.9)]	0.0194806	0.000563569	1	1	1	Q6NZY4	Q6NZY4 [478-504]	Q6NZY4 1xPhospho [S500(98.9)]	1	2862.44374	High	High	0.0003287	0.005218	2.04
False	High	[R].RKSHEAEVLK.[Q]		0.0184668	0.000563569	1	1	1	P16949	P16949 [61-70]		2	1196.6746	High	High	0.0003287	0.004898	1.53
False	High	[K].SGPSPLSSPNGKLTVASPK.[R]	1xPhospho [S/T]	0.0178198	0.000563569	1	1	1	O75179	O75179 [1693-1711]		1	1903.95248	High	High	0.0003287	0.004679	1.84
False	High	[R].MAPPVDDLSPKKVK.[V]		0.0186876	0.000563569	1	1	1	Q92576	Q92576 [1125-1138]		2	1524.84543	High	High	0.0003287	0.004951	1.8
False	High	[R].DQRPSSPIR.[H]		0.0194806	0.000563569	1	1	1	Q5T200	Q5T200 [638-646]		0	1055.55923	High	High	0.0003287	0.005199	1.33
False	High	[R].GSSGSVDETLFALPAASEPVIR.[S]		0.0192507	0.000563569	1	1	1	Q9NQC3	Q9NQC3 [180-201]		0	2203.1241	High	High	0.0003287	0.005115	1.41
False	High	[-].MASPGKDNYR.[M]	1xMet-loss+Acetyl [N-Term]; 1xPhospho [S3(100)]	0.018033	0.000563569	1	1	1	O15131	O15131 [1-10]	O15131 1xMet-loss+Acetyl [N-Term]; 1xPhospho [S3(100)]	1	1129.46738	High	High	0.0003287	0.004748	2.75
False	High	[K].KIPDPDSDDVSEVDAR.[H]	1xPhospho [S7(100)]	0.0184668	0.000563569	1	1	1	P51532	P51532 [689-704]	P51532 1xPhospho [S695(100)]	1	1837.78514	High	High	0.0003287	0.004875	2.04
False	High	[-].MADLLGSILSSMEKPPSLGDQETR.[R]	1xMet-loss+Acetyl [N-Term]	0.0179261	0.000563569	1	1	3	O75391	O75391 [1-24]	O75391 1xMet-loss+Acetyl [N-Term]	0	2486.24429	High	High	0.0003287	0.004716	1.44
False	High	[R].VAQKKASFLR.[A]		0.0189109	0.000563569	1	1	1	P46777	P46777 [280-289]		2	1147.6946	High	High	0.0003287	0.005032	1.29
False	High	[-].MAPVSGSRSPDREASGSGGR.[R]	1xMet-loss [N-Term]	0.0179261	0.000563569	1	1	2	Q8N5F7	Q8N5F7 [1-20]	Q8N5F7 1xMet-loss [N-Term]	2	1829.88488	High	High	0.0003287	0.004706	1.82
False	High	[K].RQLSLR.[IL]		0.0195965	0.000563569	2	2	1	P49757; Q9Y6R0	P49757 [292-297]; Q9Y6R0 [321-326]		1	772.4788	High	High	0.0003287	0.00522	2.02
False	High	[R].SDLYSSGRDR.[V]		0.0183574	0.000563569	1	1	1	P38159	P38159 [332-341]		1	1155.53889	High	High	0.0003287	0.004844	1.45
False	High	[K].EESPQSKAETELK.[A]	1xPhospho [S3(100)]	0.017609	0.000563569	1	1	1	P11171	P11171 [186-198]	P11171 1xPhospho [S188(100)]	1	1555.68872	High	High	0.0003022	0.004619	1.4
False	High	[R].KLSLTSPLNSK.[I]		0.0191368	0.000563569	1	1	1	O14827	O14827 [744-754]		1	1187.69941	High	High	0.0003287	0.005079	1.25
False	High	[K].AEAPLPSPK.[L]		0.0194806	0.000563569	1	1	1	Q09666	Q09666 [5104-5112]		0	909.50401	High	High	0.0003287	0.005217	1.83
False	High	[R].VSNYIDWINSVIANN.[-]		0.0195965	0.000563569	1	1	1	P08217	P08217 [255-269]		0	1721.84933	High	High	0.0003287	0.005234	1.33
False	High	[KR].YSLSPSK.[S]		0.0203063	0.000563569	1	7	2	P49792	P49792 [785-791]		0	781.40905	High	High	0.0003287	0.005448	1.62
False	High	[K].TSGAPGSPQTPPER.[H]	1xPhospho [S7(100)]	0.0178198	0.000563569	1	1	1	Q96MH2	Q96MH2 [23-36]	Q96MH2 1xPhospho [S29(100)]	0	1461.63696	High	High	0.0003287	0.004694	1.87
False	High	[R].EAGSPAQEFKYQK.[S]	1xPhospho [S4(100)]	0.0198304	0.000563569	1	1	1	Q5JSZ5	Q5JSZ5 [610-622]	Q5JSZ5 1xPhospho [S613(100)]	1	1562.68866	High	High	0.0003287	0.005291	1.59
False	High	[K].RSHSPSIDGTPK.[R]	1xPhospho [S4(99.3)]	0.0193653	0.000563569	1	1	1	Q9BWT3	Q9BWT3 [645-656]	Q9BWT3 1xPhospho [S648(99.3)]	1	1361.62092	High	High	0.0003287	0.005151	1.76
False	High	[K].KAEGEPQEESPLKSK.[S]	1xDehydrated [S10(100)]	0.0191368	0.000563569	1	1	2	Q9NYF8	Q9NYF8 [168-182]	Q9NYF8 1xDehydrated [S177(100)]	2	1638.83334	High	High	0.0003287	0.005077	2.22
False	High	[K].MALPPQEDATASPPRQKDK.[F]	1xOxidation [M1]	0.0190235	0.000563569	1	1	1	Q9UQ35	Q9UQ35 [1168-1186]		2	2096.04408	High	High	0.0003287	0.005069	2.08
False	High	[R].SRSRTPLISR.[R]		0.0207933	0.000563569	1	1	2	Q9UQ35	Q9UQ35 [1876-1885]		2	1172.68583	High	High	0.0003287	0.005617	1.79
False	High	[R].SFLSEPSSPGRTK.[T]	1xPhospho [S8(99.4)]	0.0181405	0.000563569	1	1	4	Q69YN4	Q69YN4 [1572-1584]	Q69YN4 1xPhospho [S1579(99.4)]	1	1472.6781	High	High	0.0003287	0.004793	3.11
False	High	[K].SFPAHLAADSDSPSTQLR.[A]	1xPhospho [S12(100)]	0.0201863	0.000563569	1	1	1	Q96S38	Q96S38 [549-566]	Q96S38 1xPhospho [S560(100)]	0	1979.88586	High	High	0.0003287	0.005409	3.65
False	High	[K].TYIQTELPFK.[A]		0.0197131	0.000563569	1	1	1	O95785	O95785 [1373-1382]		0	1239.66197	High	High	0.0003287	0.005274	1.74
False	High	[R].KATSDTLESPPKIIPK.[Y]		0.0198304	0.000563569	1	1	1	O94782	O94782 [305-320]		2	1724.97928	High	High	0.0003287	0.005319	2.08
False	High	[R].RSSGREEDDEELLR.[R]	1xPhospho [S]	0.0197131	0.000563569	1	1	1	O14639	O14639 [585-598]		2	1770.76541	High	High	0.0003287	0.005278	2.62
False	High	[R].YRNEGSPSPRQSPK.[R]		0.0184668	0.000563569	1	1	2	Q5T200	Q5T200 [826-839]		2	1602.79829	High	High	0.0003287	0.004895	1.84
False	High	[K].SFYSSHYAR.[E]		0.0183574	0.000563569	1	1	1	Q8NEY8	Q8NEY8 [110-118]		0	1117.50613	High	High	0.0003287	0.004838	1.24
False	High	[R].SQSWEERGDR.[R]		0.0193653	0.000563569	1	1	1	Q6Y7W6	Q6Y7W6 [158-167]		1	1249.5556	High	High	0.0003287	0.005155	1.95
False	High	[R].RSSRSSPELTR.[K]	1xPhospho [S6(98.3)]	0.020067	0.000563569	1	1	3	Q9UQ35	Q9UQ35 [1689-1699]	Q9UQ35 1xPhospho [S1694(98.3)]	2	1355.64272	High	High	0.0003287	0.005401	1.4
False	High	[R].KFVDKYSISLSPPEQQK.[K]		0.0185769	0.000563569	1	1	1	Q15057	Q15057 [511-527]		2	1994.05932	High	High	0.0003287	0.004907	1.79
False	High	[R].SRSPSSPELNNK.[C]	2xPhospho [S]	0.020427	0.000563569	1	1	1	Q9UQ35	Q9UQ35 [1497-1508]		1	1475.59273	High	High	0.0003287	0.005504	1.89
False	High	[R].GQRNDRDQHTDSTQSANSSPDEDTEVK.[T]		0.017609	0.000563569	1	1	1	Q03164	Q03164 [2374-2400]		2	3017.30633	High	High	0.0003287	0.00463	1.35
False	High	[R].MNSLTFK.[K]		0.0207933	0.000563569	1	1	1	Q96N67	Q96N67 [1381-1387]		0	840.4284	High	High	0.0003287	0.005624	1.59
False	High	[R].RRTLSGPVTGLLATAR.[R]		0.0190235	0.000563569	1	1	2	Q8WXD9	Q8WXD9 [1063-1078]		2	1668.98676	High	High	0.0003287	0.00507	1.97
False	High	[R].KRPEPSSDYDLSPAKQEPKPFDR.[L]		0.0198304	0.000563569	1	1	2	Q6W2J9	Q6W2J9 [1399-1421]		2	2687.34237	High	High	0.0003287	0.005316	2.1
False	High	[R].RRSSSPFLSK.[R]		0.0192507	0.000563569	1	1	1	Q9NYV4	Q9NYV4 [330-339]		2	1164.64838	High	High	0.0003287	0.00514	1.96
False	High	[R].SRESSPSHGLLK.[L]	1xPhospho [S5(99.3)]	0.0205484	0.000563569	1	1	1	Q96JH7	Q96JH7 [994-1005]	Q96JH7 1xPhospho [S998(99.3)]	1	1377.65222	High	High	0.0003287	0.005553	1.77
False	High	[R].SFSLSWR.[S]		0.0183574	0.000563569	1	1	1	Q2PPJ7	Q2PPJ7 [694-700]		0	882.44683	High	High	0.0003287	0.004844	1.38
False	High	[R].VQAYEEPSVASSPNGKESDLRR.[S]	1xPhospho [S/Y]	0.020067	0.000563569	1	1	1	Q99575	Q99575 [719-740]		2	2499.15114	High	High	0.0003287	0.005366	2.2
False	High	[R].AALIPGGLSDGQFYSPPESEAGSEEAEEKQDSEKPLLEL.[-]		0.0183574	0.000563569	1	1	1	O95772	O95772 [196-234]		1	4117.96118	High	High	0.0003287	0.004847	2.8
False	High	[R].RPDPDSDEDEDYERER.[R]	2xPhospho [S6(100); Y12(100)]	0.0179261	0.000563569	1	1	2	Q96I25	Q96I25 [150-165]	Q96I25 2xPhospho [S155(100); Y161(100)]	1	2182.75981	High	High	0.0003287	0.004732	1.23
False	High	[R].RPAEATSSPTSPERPR.[H]	2xPhospho [T10(97.7); S11(100)]	0.020067	0.000563569	1	1	3	Q9BU76	Q9BU76 [210-225]	Q9BU76 2xPhospho [T219(97.7); S220(100)]	0	1898.81575	High	High	0.0003287	0.005368	1.54
False	High	[R].RPAEATSSPTSPERPR.[H]	1xDehydrated [T/S]	0.0189109	0.000563569	1	1	1	Q9BU76	Q9BU76 [210-225]		0	1720.87252	High	High	0.0003287	0.005032	1.95
False	High	[K].YTISQEAYDQRQDTVR.[S]		0.0186876	0.000563569	1	1	1	Q99426	Q99426 [107-122]		1	1972.93591	High	High	0.0003287	0.00494	1.71
False	High	[R].TSSPLFNK.[A]		0.0192507	0.000563569	1	1	1	Q9BY89	Q9BY89 [126-133]		0	893.47271	High	High	0.0003287	0.005133	1.81
False	High	[R].YVGFGNTPPPQKK.[E]		0.0199483	0.000563569	1	1	2	Q8N6T3	Q8N6T3 [183-195]		1	1432.75833	High	High	0.0003287	0.005362	1.91
False	High	[K].DMSPLSETEMALGKDVTPPPETEVVLIK.[N]	1xOxidation [M10]; 1xPhospho [S3(100)]	0.0178198	0.000563569	1	1	1	P27816	P27816 [505-532]	P27816 1xPhospho [S507(100)]	1	3122.49246	High	High	0.0003287	0.004673	2.08
False	High	[K].SAKDGTSPEEEIEIER.[Q]	1xPhospho [T/S]	0.0195965	0.000563569	1	1	1	Q9H501	Q9H501 [688-703]		1	1869.81136	High	High	0.0003287	0.00523	2.11
False	High	[R].RNSNSPPSPSSMNQR.[R]	1xPhospho [S8(100)]	0.0197131	0.000563569	1	1	1	Q7Z5L9	Q7Z5L9 [453-467]	Q7Z5L9 1xPhospho [S460(100)]	1	1738.73267	High	High	0.0003287	0.005271	2.47
False	High	[R].MLPPPPMWR.[R]		0.0177141	0.000563569	1	1	4	Q15287	Q15287 [256-264]		0	1124.57435	High	High	0.0003287	0.004663	1.88
False	High	[R].SESPPPLSDPKQAK.[V]		0.0179261	0.000563569	1	1	1	Q15059	Q15059 [261-274]		1	1480.7642	High	High	0.0003287	0.004719	1.7
False	High	[R].SAFTPATATGSSPSPVLGQGEK.[V]		0.0201863	0.000563569	1	1	1	Q15811	Q15811 [891-912]		0	2090.04004	High	High	0.0003287	0.005411	1.29
False	High	[R].GPASPLEAK.[K]		0.0186876	0.000563569	1	1	1	Q13099	Q13099 [130-138]		0	869.47271	High	High	0.0003287	0.004951	1.83
False	High	[R].GIGSPSTDASASDVHGNFAFEGIGDEDL.[-]	1xPhospho [S4(98.4)]	0.0183574	0.000563569	1	1	1	Q15036	Q15036 [443-470]	Q15036 1xPhospho [S446(98.4)]	0	2845.18362	High	High	0.0003287	0.004866	2.67
False	High	[K].HRSLSPVPR.[N]		0.0197131	0.000563569	1	1	1	A2AJT9	A2AJT9 [13-21]		1	1048.60104	High	High	0.0003287	0.00527	2.04
False	High	[R].DMSLYASLTSEK.[V]		0.0193653	0.000563569	1	1	1	P46821	P46821 [1758-1769]		0	1344.63516	High	High	0.0003287	0.005147	1.92
False	High	[R].GSLPANVPTPR.[G]		0.0207933	0.000563569	1	1	1	P33240	P33240 [309-319]		0	1108.61093	High	High	0.0003287	0.0056	1.93
False	High	[R].SQSWEER.[G]		0.0192507	0.000563569	1	1	1	Q6Y7W6	Q6Y7W6 [158-164]		0	921.40609	High	High	0.0003287	0.005112	2.18
False	High	[R].NLVYDQSPNRTGGPASGR.[S]		0.0185769	0.000563569	1	1	1	Q9NXR1	Q9NXR1 [276-293]		1	1888.92601	High	High	0.0003287	0.004933	2.2
False	High	[R].QPSSPSHNTNLR.[A]	1xPhospho [S3(99.3)]	0.0190235	0.000563569	1	1	2	Q9UIF9	Q9UIF9 [132-143]	Q9UIF9 1xPhospho [S134(99.3)]	0	1417.62198	High	High	0.0003287	0.005074	1.61
False	High	[K].IGRIEDVTPIPSDSTR.[R]		0.0195965	0.000563569	1	1	1	P62263	P62263 [126-141]		1	1755.92355	High	High	0.0003287	0.005225	1.96
False	High	[K].IGSDVELLLR.[T]		0.0183574	0.000563569	1	1	1	Q5U5X0	Q5U5X0 [58-67]		0	1114.64665	High	High	0.0003287	0.004865	1.43
False	High	[K].FSIGDSPDSSTPK.[L]	1xPhospho [S6(100)]	0.0194806	0.000563569	1	1	1	Q9NYZ3	Q9NYZ3 [456-468]	Q9NYZ3 1xPhospho [S461(100)]	0	1417.58828	High	High	0.0003287	0.00519	1.57
False	High	[-].MTTEVGSVSEVKKDSSQLGTDATK.[E]	1xMet-loss+Acetyl [N-Term]	0.0177141	0.000563569	1	1	1	O43491	O43491 [1-24]	O43491 1xMet-loss+Acetyl [N-Term]	2	2409.19912	High	High	0.0003287	0.00467	2.39
False	High	[K].SLPATPQGK.[N]		0.0187989	0.000563569	1	1	1	Q13111	Q13111 [255-263]		0	898.49926	High	High	0.0003287	0.004981	1.71
False	High	[R].ALSPLPTR.[T]		0.0190235	0.000563569	1	1	1	Q86UU1	Q86UU1 [468-475]		0	854.50943	High	High	0.0003287	0.005052	2.18
False	High	[R].WSDQGPAQTSRRPSQGPPAR.[S]		0.0190235	0.000563569	1	1	1	Q9C0C2	Q9C0C2 [1532-1551]		1	2179.07514	High	High	0.0003287	0.005068	2.18
False	High	[K].MVSQSQPGSR.[S]	1xOxidation [M1]	0.0206705	0.000563569	1	1	1	O75122	O75122 [451-460]		0	1092.51023	High	High	0.0003287	0.005559	1.15
False	High	[R].VVDNSPPPALPPKKR.[Q]		0.0190235	0.000563569	1	1	2	Q13905	Q13905 [277-291]		2	1614.9326	High	High	0.0003287	0.005058	1.42
False	High	[K].LKGDDLQAIKK.[E]		0.0199483	0.000563569	1	1	1	P07910	P07910 [188-198]		2	1228.72596	High	High	0.0003287	0.00535	1.54
False	High	[K].IYEDGDDDMKR.[T]	1xOxidation [M9]	0.0186876	0.000563569	1	1	1	Q9HB71	Q9HB71 [198-208]		1	1372.56854	High	High	0.0003287	0.004948	1.26
False	High	[K].FPTYPVPHYSFF.[-]		0.0191368	0.000563569	1	1	1	Q96SI9	Q96SI9 [661-672]		0	1501.71506	High	High	0.0003287	0.005099	2.1
False	High	[K].LKPLEVELR.[R]		0.0184668	0.000563569	1	1	1	P49755	P49755 [144-152]		0	1096.67247	High	High	0.0003287	0.0049	1.43
False	High	[R].IKSYDYEAWAK.[L]		0.0192507	0.000563569	1	1	1	Q9H6T3	Q9H6T3 [85-95]		1	1373.67359	High	High	0.0003287	0.005137	1.55
False	High	[R].IYEPLDVK.[S]		0.0181405	0.000563569	1	1	1	P47712	P47712 [534-541]		0	976.53497	High	High	0.0003287	0.004773	1.23
False	High	[K].LTALNDSSLDLSMDSDNSMSVPSPTSATK.[T]	1xPhospho [S23(98.3)]	0.0198304	0.000563569	1	1	1	P51003	P51003 [515-543]	P51003 1xPhospho [S537(98.3)]	0	3064.33742	High	High	0.0003287	0.005309	2.29
False	High	[K].LKYPSSPYSAHISKSPR.[N]		0.0177141	0.000563569	1	1	1	Q96AY4	Q96AY4 [2288-2304]		2	1918.01812	High	High	0.0003287	0.004645	1.51
False	High	[R].ISVSSPGR.[G]		0.0193653	0.000563569	1	1	1	O75864	O75864 [557-564]		0	802.44174	High	High	0.0003287	0.005155	1.76
False	High	[K].FNYSGSGGR.[S]		0.0184668	0.000563569	1	1	1	Q12906	Q12906 [807-815]		0	944.42207	High	High	0.0003287	0.004883	1.97
False	High	[K].LLEGEEER.[L]		0.0184668	0.000563569	3	3	2	P20700; P02545; Q03252	P20700 [380-387]; P02545 [379-386]; Q03252 [394-401]		0	974.47892	High	High	0.0003287	0.004887	1.58
False	High	[KR].LLEGEESR.[LI]		0.0183574	0.000563569	2	6	1	P08670; P05787	P08670 [403-410]; P05787 [394-401]		0	932.46835	High	High	0.0003287	0.004844	1.79
False	High	[K].LGLVFDDVVGIVEIINSKDVK.[V]		0.0182487	0.000563569	1	1	1	Q01518	Q01518 [378-398]		1	2272.27988	High	High	0.0003287	0.004823	1.8
False	High	[R].LDTSPKEMVPAEINTK.[E]		0.0183574	0.000563569	1	1	1	A6H8Y1	A6H8Y1 [853-868]		1	1772.90988	High	High	0.0003287	0.004866	1.96
False	High	[R].ALSSSVIR.[E]		0.0182487	0.000563569	1	1	1	Q8NEJ9	Q8NEJ9 [200-207]		0	832.48869	High	High	0.0003287	0.004807	1.26
False	High	[R].AQGEPVAGHESPK.[I]		0.017609	0.000563569	1	1	1	O94979	O94979 [789-801]		0	1306.6386	High	High	0.0003022	0.004609	1.56
False	High	[R].GAIEERTAPTALGITLSSSPTSTPELR.[V]	1xPhospho [T/S]; 2xDehydrated [T/S]	0.020427	0.000563569	1	1	1	O75970	O75970 [336-362]		1	2799.39243	High	High	0.0003287	0.005491	1.67
False	High	[K].IDTHPSPSHSSTVKDSLIELK.[E]		0.0189109	0.000563569	1	1	1	Q8NI27	Q8NI27 [1412-1432]		1	2291.18777	High	High	0.0003287	0.005014	2.45
False	High	[R].LDSSPVSSPRK.[H]		0.0183574	0.000563569	1	1	1	O60293	O60293 [946-956]		1	1172.62698	High	High	0.0003287	0.004849	1.05
False	High	[K].SLESLADGGSASPIKDQPVMAVK.[T]	1xPhospho [S4(97.5)]	0.0194806	0.000563569	1	1	1	Q9HB96	Q9HB96 [238-260]	Q9HB96 1xPhospho [S241(97.5)]	1	2380.14657	High	High	0.0003287	0.005184	2.27
False	High	[R].SLEVIPEK.[A]		0.0177141	0.000563569	1	1	1	Q9UPR0	Q9UPR0 [1113-1120]		0	914.51932	High	High	0.0003287	0.004645	1.4
False	High	[K].LEDILMDDTLSPVGVTDPLLSSVSPGASK.[T]	1xOxidation [M6]	0.0177141	0.000563569	1	1	1	O75030	O75030 [481-509]		0	2972.50202	High	High	0.0003287	0.004653	1.56
False	High	[K].THTTALAGRSPSPASGR.[R]	1xDehydrated [S12(98)]	0.0184668	0.000563569	1	1	1	Q9UQ35	Q9UQ35 [286-302]	Q9UQ35 1xDehydrated [S297(98)]	1	1648.85139	High	High	0.0003287	0.004879	2.5
False	High	[R].IEESITEDLSLADLMPR.[V]		0.0198304	0.000563569	1	1	2	P42285	P42285 [82-98]		0	1931.96303	High	High	0.0003287	0.005322	1.42
False	High	[-].MSQGILSPPAGLLSDDDVVVSPMFESTAADLGSVVRK.[N]	1xOxidation [M23]; 1xMet-loss+Acetyl [N-Term]	0.0194806	0.000563569	1	1	1	O95235	O95235 [1-37]	O95235 1xMet-loss+Acetyl [N-Term]	1	3715.8735	High	High	0.0003287	0.005194	1.45
False	High	[R].LESEEEGVPSTAIR.[E]		0.0178198	0.000563569	1	1	1	P06493	P06493 [37-50]		0	1516.74894	High	High	0.0003287	0.004692	1.48
False	High	[R].APIIAVTR.[N]		0.0177141	0.000563569	1	1	1	P14618	P14618 [448-455]		0	840.53016	High	High	0.0003287	0.004664	1.94
False	High	[R].IDISPSTLRK.[H]	1xDehydrated [S4(100)]	0.017609	0.000563569	1	1	1	Q9NYF8	Q9NYF8 [655-664]	Q9NYF8 1xDehydrated [S658(100)]	1	1111.64698	High	High	0.0003287	0.004626	1.7
False	High	[R].TGPLSTSSPSR.[R]		0.0189109	0.000563569	1	1	1	Q8IY92	Q8IY92 [1446-1456]		0	1089.55348	High	High	0.0003287	0.005027	1.25
False	High	[R].FVLMATPNLSR.[R]		0.0189109	0.000563569	1	1	1	Q9UPQ3	Q9UPQ3 [831-841]		0	1248.6769	High	High	0.0003287	0.005029	2.03
False	High	[R].QYETPFEGNLINQEIMLK.[R]		0.0203063	0.000563569	1	1	1	Q12923	Q12923 [464-481]		0	2167.07398	High	High	0.0003287	0.005475	2.66
False	High	[R].VFPLSPASNLR.[V]		0.0192507	0.000563569	1	1	1	Q5VWN6	Q5VWN6 [336-346]		0	1200.67353	High	High	0.0003287	0.005144	1.62
False	High	[R].LFRFPYYLSR.[H]		0.0203063	0.000563569	1	1	1	Q8NAF0	Q8NAF0 [52-61]		1	1361.73647	High	High	0.0003287	0.005453	1.47
False	High	[R].LFSFFSR.[D]		0.0178198	0.000563569	1	1	2	Q5EBL4	Q5EBL4 [356-362]		0	903.47231	High	High	0.0003287	0.004698	1.23
False	High	[K].DGLLGDILQDLNTETPQITPPPVMILKK.[K]	1xOxidation [M24]	0.0184668	0.000563569	1	1	3	P09884	P09884 [156-183]		1	3075.66461	High	High	0.0003287	0.004887	2.29
False	High	[R].IVAHAVEVPAVQSPRRSPR.[I]		0.0206705	0.000563569	1	1	7	Q96FF9	Q96FF9 [63-81]		2	2069.17267	High	High	0.0003287	0.005592	1.94
False	High	[R].TFSEPGDHPGMLTSGKR.[S]		0.0201863	0.000563569	1	1	1	Q9HA47	Q9HA47 [251-267]		1	1816.86466	High	High	0.0003287	0.005421	2.02
False	High	[K].SPSEISVHVGIDDTSRNSPK.[L]	1xPhospho [S18(100)]	0.020067	0.000563569	1	1	1	Q04656	Q04656 [1430-1449]	Q04656 1xPhospho [S1447(100)]	1	2205.01833	High	High	0.0003287	0.005386	2.35
False	High	[R].RGPAEESSSWRDSSR.[R]		0.0192507	0.000563569	1	1	1	Q14152	Q14152 [1250-1264]		2	1706.7841	High	High	0.0003287	0.005132	1.93
False	High	[R].ASLGTLPLGKPR.[A]		0.0201863	0.000563569	1	1	1	O75962	O75962 [2439-2450]		0	1209.73138	High	High	0.0003287	0.005426	1.61
False	High	[K].LLIEMEQR.[L]	1xOxidation [M5]	0.0191368	0.000563569	1	1	1	P12277	P12277 [359-366]		0	1047.55031	High	High	0.0003287	0.005106	1.89
False	High	[K].TASPLEHILQTLFGK.[K]		0.0194806	0.000563569	1	1	1	Q9BTC0	Q9BTC0 [1310-1324]		0	1654.91628	High	High	0.0003287	0.00519	1.32
False	High	[K].ISNLSPEEEQGLWKQSHK.[S]		0.020067	0.000563569	1	1	1	Q5HYJ3	Q5HYJ3 [189-206]		1	2110.05636	High	High	0.0003287	0.00538	2.38
False	High	[R].WFSNPSR.[S]		0.0206705	0.000563569	1	1	3	Q9NRA8	Q9NRA8 [340-346]		0	893.42643	High	High	0.0003287	0.005586	1.88
False	High	[-].MSFLVSKPER.[I]	1xMet-loss+Acetyl [N-Term]	0.0182487	0.000563569	1	1	1	Q7RTN6	Q7RTN6 [1-10]	Q7RTN6 1xMet-loss+Acetyl [N-Term]	0	1104.60478	High	High	0.0003287	0.004811	2.16
False	High	[R].VKVDGPRSPSYGR.[S]	1xPhospho [S8(99.5)]	0.0187989	0.000563569	1	1	3	Q07955	Q07955 [192-204]	Q07955 1xPhospho [S199(99.5)]	2	1497.72097	High	High	0.0003287	0.004978	2.08
False	High	[R].LNDSPTLK.[K]	1xPhospho [S4(100)]	0.0189109	0.000563569	1	1	1	Q9BYW2	Q9BYW2 [621-628]	Q9BYW2 1xPhospho [S624(100)]	0	967.4496	High	High	0.0003287	0.00501	2.48
False	High	[K].NVDLASPEEHQK.[H]		0.0182487	0.000563569	1	1	1	Q8N3R9	Q8N3R9 [20-31]		0	1366.65973	High	High	0.0003287	0.004825	1.39
False	High	[R].NTSFRLPSLR.[S]		0.0207933	0.000563569	1	1	1	Q9UJF2	Q9UJF2 [63-72]		1	1190.66403	High	High	0.0003287	0.0056	1.28
False	High	[K].NTPASASLEGLAQTAGRRPSEGNEPSTK.[E]		0.0183574	0.000563569	1	1	1	Q96Q45	Q96Q45 [43-70]		1	2826.39765	High	High	0.0003287	0.004856	2.35
False	High	[K].LPDSPALAK.[K]	1xPhospho [S4(100)]	0.0187989	0.000563569	1	1	1	Q13586	Q13586 [572-580]	Q13586 1xPhospho [S575(100)]	0	991.48599	High	High	0.0003287	0.004972	2.68
False	High	[R].ERESSANNSVSPSESLRASEK.[H]		0.0179261	0.000563569	1	1	1	Q04726	Q04726 [193-213]		2	2264.07492	High	High	0.0003287	0.004729	2.67
False	High	[R].GFYESLAK.[V]	1xPhospho [Y3(100)]	0.0189109	0.000563569	1	1	1	Q9HB21	Q9HB21 [343-350]	Q9HB21 1xPhospho [Y345(100)]	0	994.42814	High	High	0.0003287	0.005038	1.67
False	High	[R].VISDSESDIGGSDVEFKPDTK.[E]	1xPhospho [S12(100)]	0.020427	0.000563569	1	1	2	P52701	P52701 [250-270]	P52701 1xPhospho [S261(100)]	0	2305.01191	High	High	0.0003287	0.005492	2.31
False	High	[R].LPSALNR.[T]		0.0193653	0.000563569	1	1	1	Q53ET0	Q53ET0 [162-168]		0	770.45191	High	High	0.0003287	0.005177	2.04
False	High	[K].VVIGMDVAASEFFR.[S]		0.0189109	0.000563569	1	1	1	P06733	P06733 [240-253]		0	1540.78283	High	High	0.0003287	0.005009	1.77
False	High	[R].NSPVTKTPPR.[D]	1xPhospho [S2(100)]	0.0183574	0.000563569	1	1	1	Q13541	Q13541 [64-73]	Q13541 1xPhospho [S65(100)]	1	1176.57726	High	High	0.0003287	0.004855	1.37
False	High	[R].SMQHSPNLR.[T]	1xOxidation [M2]	0.020067	0.000563569	1	1	3	O76041	O76041 [949-957]		0	1085.51565	High	High	0.0003287	0.005394	0.95
False	High	[K].SNYKMMFVK.[S]		0.0177141	0.000563569	1	1	1	O00193	O00193 [171-179]		1	1147.56385	High	High	0.0003287	0.004658	1.25
False	High	[K].SNISPNFNFMGQLLDFER.[TS]	1xPhospho [S4(99.1)]	0.0194806	0.000563569	1	3	1	Q99956	Q99956 [325-342]	Q99956 1xPhospho [S328(99.1)]	0	2208.97838	High	High	0.0003287	0.005201	1.35
False	High	[K].SNNVEMDWVLKHTGPNSPDTANDGFVR.[L]	1xOxidation [M6]	0.0198304	0.000563569	1	1	1	P31943	P31943 [88-114]		1	3016.38537	High	High	0.0003287	0.005314	2.46
False	High	[R].LRASESPVHR.[R]		0.0191368	0.000563569	1	1	3	Q8IY26	Q8IY26 [58-67]		1	1151.62798	High	High	0.0003287	0.005081	2.53
False	High	[K].ILVPKSPVK.[S]		0.020067	0.000563569	1	1	2	Q9Y232	Q9Y232 [196-204]		1	980.65028	High	High	0.0003287	0.005365	2.24
False	High	[K].SKPNLPSESR.[S]		0.0194806	0.000563569	1	1	1	Q08170	Q08170 [450-459]		0	1114.58511	High	High	0.0003287	0.005195	1.57
False	High	[R].RDAGGPRPESPVPAGR.[A]		0.0194806	0.000563569	1	1	1	Q9BVG9	Q9BVG9 [7-22]		1	1618.84083	High	High	0.0003287	0.005191	2.57
False	High	[R].LSSLRASTSK.[S]	1xDehydrated [S9(99.6)]	0.0207933	0.000563569	1	1	1	P62753	P62753 [234-243]	P62753 1xDehydrated [S242(99.6)]	1	1031.58438	High	High	0.0003287	0.005597	1.84
False	High	[K].SLSPSGLK.[I]		0.0201863	0.000563569	1	1	1	Q9HC77	Q9HC77 [467-474]		0	788.45124	High	High	0.0003287	0.005409	1.52
False	High	[K].TIGYTSPR.[S]		0.0207933	0.000563569	1	1	1	Q8IZD2	Q8IZD2 [997-1004]		0	894.46796	High	High	0.0003287	0.005599	1.48
False	High	[K].DISGPSPSK.[K]		0.0189109	0.000563569	1	1	1	Q96GX9	Q96GX9 [82-90]		0	887.44689	High	High	0.0003287	0.005017	1.44
False	High	[R].SLSYSPVER.[R]	1xPhospho [S1(100)]	0.0181405	0.000563569	1	1	1	Q9UQ35	Q9UQ35 [2690-2698]	Q9UQ35 1xPhospho [S2690(100)]	0	1117.49253	High	High	0.0003287	0.004778	2.2
False	High	[K].FFTTPSK.[S]		0.018033	0.000563569	1	1	3	O76021	O76021 [462-468]		0	827.42978	High	High	0.0003287	0.004742	1.58
False	High	[R].QKSFSEDVISHKGDLR.[Y]		0.0178198	0.000563569	1	1	1	Q03001	Q03001 [3966-3981]		2	1845.94535	High	High	0.0003287	0.004693	1.96
False	High	[K].TAENATSGETLEENEAGD.[-]		0.0185769	0.000563569	1	1	1	Q9UQ80	Q9UQ80 [377-394]		0	1837.757	High	High	0.0003287	0.004926	2.25
False	High	[R].SPIIHSPK.[R]		0.020067	0.000563569	1	1	1	O94913	O94913 [489-496]		0	878.50943	High	High	0.0003287	0.005388	1.91
False	High	[R].FFQSFSDALIDEDPQAALEELTK.[A]		0.0192507	0.000563569	1	1	1	Q9Y2Z0	Q9Y2Z0 [14-36]		0	2614.2559	High	High	0.0003287	0.005127	1.42
False	High	[K].LLSISGK.[R]		0.0205484	0.000563569	1	1	1	P06748	P06748 [135-141]		0	717.45052	High	High	0.0003287	0.005544	1.32
False	High	[K].ILSPDSFIK.[D]		0.0194806	0.000563569	1	1	1	Q8IZT6	Q8IZT6 [365-373]		0	1019.57717	High	High	0.0003287	0.005189	1.04
False	High	[R].GFGFILFKDAASVEK.[V]		0.0185769	0.000563569	1	1	1	Q99729	Q99729 [111-125]		1	1628.86827	High	High	0.0003287	0.004925	1.54
False	High	[R].FEPESPGFESR.[S]	1xPhospho [S5(100)]	0.0190235	0.000563569	1	1	1	Q9H5H4	Q9H5H4 [79-89]	Q9H5H4 1xPhospho [S83(100)]	0	1361.54094	High	High	0.0003287	0.005053	1.9
False	High	[R].AYQHGGVTGLSQY.[-]		0.0190235	0.000563569	1	1	1	Q92900	Q92900 [1117-1129]		0	1380.65425	High	High	0.0003287	0.005048	2.87
False	High	[K].TADSQETKESQKVELSESR.[L]		0.0203063	0.000563569	1	1	1	P25205	P25205 [725-743]		2	2152.03641	High	High	0.0003287	0.005459	1.76
False	High	[R].VHSIIESDPVTPPSDPSIPIPTLPSVTAAK.[L]		0.0183574	0.000563569	1	1	1	Q96T58	Q96T58 [2450-2479]		0	3065.64051	High	High	0.0003287	0.004859	1.93
False	High	[K].QISFNGSEGRR.[S]		0.0209168	0.000627536	1	1	1	O14646	O14646 [1079-1089]		1	1250.62362	High	High	0.0003583	0.005665	1.54
False	High	[K].VLNPPGGKSSISFY.[-]		0.0209168	0.000627536	1	1	2	Q9H910	Q9H910 [177-190]		1	1465.76856	High	High	0.0003583	0.005658	1.74
False	High	[R].SEDESETEDEEEKSQEDQEQK.[R]	2xPhospho [S5(100); T7(100)]	0.0209168	0.000627536	1	1	1	P25205	P25205 [668-688]	P25205 2xPhospho [S672(100); T674(100)]	1	2687.92409	High	High	0.0003583	0.005655	1.92
False	High	[R].SYVTTSTR.[T]		0.0209168	0.000627536	1	1	1	P08670	P08670 [29-36]		0	914.45779	High	High	0.0003287	0.005643	1.61
False	High	[R].NSPSLQPPHPGSSTPTLASR.[G]		0.0210411	0.000627536	1	1	1	Q8TER5	Q8TER5 [1479-1498]		0	2031.02539	High	High	0.0003583	0.0057	2.28
False	High	[R].LLPDITLLEPVEGEAAEELSR.[C]		0.0209168	0.000627536	1	1	2	O15160	O15160 [235-255]		0	2294.21258	High	High	0.0003287	0.005638	2.22
False	High	[R].RAAELSPEER.[A]		0.0209168	0.000627536	1	1	1	Q5U5Q3	Q5U5Q3 [83-92]		1	1157.59093	High	High	0.0003287	0.005637	1.55
False	High	[R].LISEILSESVVPDVR.[S]		0.0209168	0.000627536	1	1	1	Q969G3	Q969G3 [202-216]		0	1655.92143	High	High	0.0003583	0.00567	1.19
False	High	[R].GPAGLGPR.[R]		0.0210411	0.000627536	1	1	1	Q04637	Q04637 [695-702]		0	724.41005	High	High	0.0003583	0.005702	1.82
False	High	[K].MLSAHTGHLLHPEYLQPLSSTPVSPIELDAK.[K]	1xOxidation [M1]	0.0210411	0.000627536	1	1	1	Q9H7S9	Q9H7S9 [55-85]		0	3397.74605	High	High	0.0003583	0.005706	2.54
False	High	[K].MKGDYDVTVPK.[V]		0.0209168	0.000627536	1	1	1	Q09666	Q09666 [1465-1475]		1	1252.6242	High	High	0.0003583	0.005663	1.29
False	High	[K].SGMSPEQSR.[F]	1xOxidation [M3]	0.0209168	0.000627536	1	1	2	Q9UQ35	Q9UQ35 [1129-1137]		0	994.42583	High	High	0.0003287	0.005637	1.14
False	High	[R].SPTKSSLDYR.[R]		0.0209168	0.000627536	1	1	1	Q96PK6	Q96PK6 [627-636]		1	1153.58478	High	High	0.0003287	0.005636	1.95
False	High	[K].SKLNLAQFLNEDLS.[-]		0.0210411	0.000627536	1	1	2	Q9BPX3	Q9BPX3 [1002-1015]		1	1591.83261	High	High	0.0003583	0.005671	2.19
False	High	[K].IAAPELHKGDSDSEEDEPTK.[K]	2xPhospho [S11(100); S13(100)]	0.0210411	0.000627536	1	1	1	Q92733	Q92733 [147-166]	Q92733 2xPhospho [S157(100); S159(100)]	1	2327.93162	High	High	0.0003583	0.005673	2.0
False	High	[-].MSFFNFRK.[I]	1xMet-loss+Acetyl [N-Term]	0.0210411	0.000627536	1	1	2	Q9H2G2	Q9H2G2 [1-8]	Q9H2G2 1xMet-loss+Acetyl [N-Term]	1	987.50468	High	High	0.0003583	0.005705	1.54
False	High	[K].KALEISPR.[S]		0.0215452	0.000688973	1	1	1	Q8IY92	Q8IY92 [1180-1187]		1	913.54654	High	High	0.000386	0.005854	1.61
False	High	[K].SYTLVVAK.[D]	1xPhospho [S/Y/T]	0.022061	0.000688973	1	1	1	O43491	O43491 [87-94]		0	960.48018	High	High	0.000386	0.006009	1.72
False	High	[R].FRVHSIIESDPVTPPSDPSIPIPTLPSVTAAK.[L]		0.021931	0.000688973	1	1	1	Q96T58	Q96T58 [2448-2479]		1	3368.81003	High	High	0.000386	0.005965	2.33
False	High	[R].AQSYDIQAWK.[K]		0.0224558	0.000688973	1	1	1	Q8WWQ0	Q8WWQ0 [1313-1322]		0	1209.58986	High	High	0.000386	0.00613	1.53
False	High	[R].AYDPDYER.[A]		0.022061	0.000688973	1	1	1	Q9UDY2	Q9UDY2 [256-263]		0	1028.43197	High	High	0.000386	0.006009	1.64
False	High	[K].YIETELK.[K]		0.0224558	0.000688973	1	1	1	Q9NZ63	Q9NZ63 [118-124]		0	895.47713	High	High	0.000386	0.006137	1.5
False	High	[K].SGLSDIILGK.[I]		0.021931	0.000688973	1	1	1	Q9UBC2	Q9UBC2 [46-55]		0	1002.58299	High	High	0.000386	0.005968	1.72
False	High	[K].VSHVLAALQAGNR.[G]		0.0224558	0.000688973	1	1	1	Q9Y490	Q9Y490 [1961-1973]		0	1335.74916	High	High	0.000386	0.006122	1.89
False	High	[R].IMGFHRPGSGAEEESQTK.[S]		0.021931	0.000688973	1	1	1	P49069	P49069 [47-64]		0	1960.91815	High	High	0.000386	0.005963	1.45
False	High	[R].SGLTVPTSPKGR.[L]	1xDehydrated [S/T]	0.0225888	0.000688973	1	1	1	Q53EL6	Q53EL6 [87-98]		1	1181.6637	High	High	0.000386	0.006171	1.74
False	High	[R].TVSSPIPYTPSPSSSRPISPGLSYASHTVGFTPPTSLTR.[A]		0.0214181	0.000688973	1	1	1	Q16204	Q16204 [349-387]		0	4030.05563	High	High	0.000386	0.005811	3.52
False	High	[R].SESSDFEVVPKR.[R]		0.0218016	0.000688973	1	1	1	Q9Y520	Q9Y520 [1246-1257]		1	1379.68013	High	High	0.000386	0.005912	1.53
False	High	[-].MASSDIQVK.[E]	1xMet-loss+Acetyl [N-Term]; 1xDehydrated [S]	0.021166	0.000688973	1	1	1	P16949	P16949 [1-9]	P16949 1xMet-loss+Acetyl [N-Term]	0	871.45197	High	High	0.0003583	0.005711	1.92
False	High	[R].AAPRAQSGSDSSPEPKAPAPR.[A]	1xPhospho [S]	0.0215452	0.000688973	1	1	1	Q9UQ35	Q9UQ35 [1610-1630]		2	2157.00844	High	High	0.000386	0.005864	1.6
False	High	[K].TKGHLDAELDAYMAQTDPETND.[-]	1xOxidation [M13]	0.021931	0.000688973	1	1	1	Q9Y3Y2	Q9Y3Y2 [227-248]		1	2451.06164	High	High	0.000386	0.005992	2.17
False	High	[R].SVVSFDK.[V]		0.0227227	0.000688973	1	1	1	Q15424	Q15424 [601-607]		0	781.40905	High	High	0.000386	0.006242	1.58
False	High	[R].SSPSARPPDVPGQQPQAAKSPSPVQGK.[K]	3xPhospho [S1(100); S2(100); S4(100)]	0.021673	0.000688973	1	1	1	Q96JP5	Q96JP5 [82-108]	Q96JP5 3xPhospho [S82(100); S83(100); S85(100)]	1	2938.28971	High	High	0.000386	0.005897	1.63
False	High	[K].VFSPVIR.[S]		0.0221919	0.000688973	1	1	1	Q96RK0	Q96RK0 [494-500]		0	817.49305	High	High	0.000386	0.006058	2.01
False	High	[R].SKLSPSPSLR.[K]		0.0224558	0.000688973	1	1	3	Q5T200	Q5T200 [204-213]		1	1071.61568	High	High	0.000386	0.00613	2.23
False	High	[K].APSASDSDSKADSDGAKPEPVAMAR.[S]	1xPhospho [S]	0.0214181	0.000688973	1	1	1	Q7Z4V5	Q7Z4V5 [228-252]		1	2540.09705	High	High	0.000386	0.005813	1.98
False	High	[K].TMELSPR.[T]	1xOxidation [M2]	0.0218016	0.000688973	1	1	1	Q15911	Q15911 [2791-2797]		0	849.41348	High	High	0.000386	0.005949	1.38
False	High	[R].VQLVVGDGR.[M]		0.0218016	0.000688973	1	1	1	P22061	P22061 [136-144]		0	942.53671	High	High	0.000386	0.005918	1.68
False	High	[K].QDSSTGSYSINFVQNPNNNR.[-]	1xDehydrated [S/T]	0.021931	0.000688973	1	1	1	Q99614	Q99614 [273-292]		0	2224.00136	High	High	0.000386	0.00597	1.47
False	High	[R].RLNSSPRAPVSPLK.[F]		0.021673	0.000688973	1	1	2	Q9UBS0	Q9UBS0 [413-426]		2	1521.88599	High	High	0.000386	0.005909	2.91
False	High	[K].SLSPDEER.[L]		0.0214181	0.000688973	1	1	1	Q5UIP0	Q5UIP0 [2391-2398]		0	932.43197	High	High	0.000386	0.0058	1.92
False	High	[R].RGIAIAYEDEGSG.[-]		0.0223234	0.000688973	1	1	2	Q9BQC3	Q9BQC3 [477-489]		1	1337.63318	High	High	0.000386	0.006087	2.72
False	High	[K].AEAPSSPDVAPAGKEDSPSASGR.[V]	2xPhospho [S17(98.5); S]	0.021166	0.000688973	1	1	1	Q9P1Y6	Q9P1Y6 [1355-1377]	Q9P1Y6 2xPhospho [S1371(98.5); S]	1	2342.95376	High	High	0.0003583	0.005735	2.41
False	High	[K].CYDSPPSSPEMNNSSINNQLLPVDAIR.[I]	1xCarbamidomethyl [C1]; 1xOxidation [M11]; 1xDehydrated [S]	0.0225888	0.000688973	1	1	1	Q9NZW5	Q9NZW5 [103-129]		0	3016.37751	High	High	0.000386	0.006162	1.17
False	High	[K].ISVGRLSPQQESSASSKR.[M]		0.0223234	0.000688973	1	1	1	P15822	P15822 [1729-1746]		2	1917.01483	High	High	0.000386	0.006113	1.95
False	High	[R].DIYETDYYR.[K]		0.0212917	0.000688973	1	2	1	P08069	P08069 [1159-1167]		0	1237.53716	High	High	0.000386	0.005773	1.91
False	High	[R].DLNVLTPTGF.[-]		0.0223234	0.000688973	1	1	1	Q96A73	Q96A73 [296-305]		0	1076.56225	High	High	0.000386	0.006101	1.62
False	High	[K].QMMSPVSK.[T]		0.021931	0.000688973	1	1	1	Q8IY63	Q8IY63 [319-326]		0	907.43759	High	High	0.000386	0.005976	1.49
False	High	[R].NADHSMNYQYR.[-]		0.0218016	0.000688973	1	1	1	Q12906	Q12906 [884-894]		0	1398.58552	High	High	0.000386	0.005945	2.2
False	High	[R].TYSLGSALRPSTSR.[S]		0.022061	0.000688973	1	1	1	P08670	P08670 [37-50]		0	1495.78633	High	High	0.000386	0.006009	2.08
False	High	[K].EIYNTIR.[R]		0.021931	0.000688973	1	1	1	P20936	P20936 [458-464]		0	908.48361	High	High	0.000386	0.005991	1.59
False	High	[R].TAQVPSPPR.[G]	1xPhospho [S6(100)]	0.0223234	0.000688973	1	1	2	Q9UKV3	Q9UKV3 [999-1007]	Q9UKV3 1xPhospho [S1004(100)]	0	1032.48739	High	High	0.000386	0.006101	2.5
False	High	[R].LLPDPGSPR.[L]		0.0221919	0.000688973	1	1	1	A6ND36	A6ND36 [754-762]		0	951.52581	High	High	0.000386	0.006055	1.53
False	High	[R].AYSSFGGGRGSR.[G]		0.0223234	0.000688973	1	1	1	Q15056	Q15056 [11-22]		1	1201.57086	High	High	0.000386	0.006114	1.6
False	High	[R].WKAEGHSDDESDSEGSDSESTSR.[E]	1xPhospho [S/T]	0.022061	0.000688973	1	1	1	Q9P289	Q9P289 [294-316]		1	2577.94853	High	High	0.000386	0.006032	1.05
False	High	[K].QEKRPLFLAPDFDRWLDESDAEMELR.[A]		0.0218016	0.000688973	1	1	1	Q9P035	Q9P035 [96-121]		2	3206.55752	High	High	0.000386	0.005928	3.34
False	High	[K].AKYPSLGQKPGGSDFLMK.[R]		0.0215452	0.000688973	1	1	1	O43768	O43768 [39-56]		1	1923.99969	High	High	0.000386	0.005861	2.12
False	High	[K].SSYANVFGDGPYSTFLTSSPIR.[S]		0.0218016	0.000688973	1	1	1	Q5BJF6	Q5BJF6 [802-823]		0	2366.12992	High	High	0.000386	0.005927	1.36
False	High	[-].MDTSRVQPIKLAR.[V]	1xAcetyl [N-Term]	0.0215452	0.000688973	1	1	1	P62857	P62857 [1-13]	P62857 1xAcetyl [N-Term]	2	1556.85772	High	High	0.000386	0.005853	1.89
False	High	[-].MAARSPPSPHPSPPAR.[Q]	1xMet-loss+Acetyl [N-Term]; 1xPhospho [S8(99.4)]	0.021166	0.000688973	1	1	1	Q9NXG0	Q9NXG0 [1-16]	Q9NXG0 1xMet-loss+Acetyl [N-Term]; 1xPhospho [S8(99.4)]	1	1646.77988	High	High	0.0003583	0.005732	2.7
False	High	[K].SFQQSSLSR.[D]		0.021166	0.000688973	1	1	2	P43243	P43243 [4-12]		0	1039.5167	High	High	0.0003583	0.005721	1.29
False	High	[-].MAVAVGRPSNEELR.[N]	1xMet-loss+Acetyl [N-Term]	0.0225888	0.000688973	1	1	1	Q9NVA2	Q9NVA2 [1-14]	Q9NVA2 1xMet-loss+Acetyl [N-Term]	0	1439.76012	High	High	0.000386	0.006163	2.82
False	High	[K].IIPAPKPKGPGEPDSPTPLHPPTPPILSTDR.[S]	1xPhospho [T17(98.2)]	0.021166	0.000688973	1	1	1	Q03164	Q03164 [1823-1853]	Q03164 1xPhospho [T1839(98.2)]	1	3302.71845	High	High	0.0003583	0.005716	2.45
False	High	[K].GFEEEHKDSDDDSSDDEQEKKPEAPK.[L]		0.0227227	0.000688973	1	1	1	Q13435	Q13435 [423-448]		2	2991.261	High	High	0.000386	0.006236	1.65
False	High	[-].MATAATSPALK.[R]	1xMet-loss+Acetyl [N-Term]	0.021166	0.000688973	1	1	1	Q8WTW3	Q8WTW3 [1-11]	Q8WTW3 1xMet-loss+Acetyl [N-Term]	0	972.53604	High	High	0.0003583	0.005728	1.86
False	High	[R].STPLASPSPSPGR.[S]		0.0221919	0.000688973	1	1	1	Q8WYP5	Q8WYP5 [1209-1221]		0	1253.64844	High	High	0.000386	0.006062	1.75
False	High	[K].ETESAPGSPR.[A]		0.0212917	0.000688973	1	1	1	Q6PKG0	Q6PKG0 [514-523]		0	1030.47998	High	High	0.000386	0.005764	1.57
False	High	[R].LVLDSVKLEA.[-]		0.0225888	0.000688973	1	1	1	O75347	O75347 [99-108]		1	1086.6405	High	High	0.000386	0.00618	1.72
False	High	[K].FYDSNTVK.[Q]		0.0212917	0.000688973	1	1	1	Q13177	Q13177 [129-136]		0	973.46254	High	High	0.000386	0.005765	1.28
False	High	[R].LQPTPPIPAPAPKPAAPPRPLDRESPGVENK.[L]		0.0221919	0.000688973	1	1	1	O00512	O00512 [254-284]		1	3237.77426	High	High	0.000386	0.006075	2.46
False	High	[R].VASPSQGQVGSSSPK.[R]	1xPhospho [S]	0.0214181	0.000688973	1	1	1	Q99569	Q99569 [325-339]		0	1495.67883	High	High	0.000386	0.005802	1.56
False	High	[K].TPASGLQTPTSTPAPGSATRTPLTQDPASITDNLLQLPAR.[R]		0.021931	0.000688973	1	1	1	Q96DF8	Q96DF8 [430-469]		1	4043.10438	High	High	0.000386	0.005986	2.65
False	High	[R].SRGSPRYSPR.[H]		0.021931	0.000688973	1	1	1	Q07955	Q07955 [231-240]		2	1162.60758	High	High	0.000386	0.005962	2.18
False	High	[K].VQKSPPEPEIINQVQQNELKK.[M]		0.0215452	0.000688973	1	1	1	Q9Y2H2	Q9Y2H2 [1100-1120]		2	2446.33001	High	High	0.000386	0.005858	2.6
False	High	[R].VYESIGQYGGETVKIVR.[I]		0.0218016	0.000688973	1	1	1	Q8N3R9	Q8N3R9 [242-258]		1	1898.0018	High	High	0.000386	0.005941	1.31
False	High	[K].SDKNQQGFSPK.[A]		0.0224558	0.000688973	1	1	1	Q9NS87	Q9NS87 [560-570]		1	1235.60149	High	High	0.000386	0.00612	1.41
False	High	[K].SDVEIPATVTAFSFEDDTVPLSPLKYMAQR.[Q]		0.0218016	0.000688973	1	1	1	Q9UEY8	Q9UEY8 [402-431]		1	3327.64533	High	High	0.000386	0.005947	2.25
False	High	[K].LEEAEKAADESER.[G]		0.0212917	0.000688973	1	4	1	P06753	P06753 [114-126]		1	1476.68126	High	High	0.000386	0.005773	1.24
False	High	[R].YLTVAAVFR.[G]		0.021931	0.000688973	2	3	1	P04350; P07437	P04350 [310-318]; P07437 [310-318]		0	1039.59349	High	High	0.000386	0.005954	1.37
False	High	[R].GTHHSQNPSPGSSSPRPSVVGR.[T]		0.0225888	0.000688973	1	1	1	Q86VV8	Q86VV8 [297-318]		0	2228.09151	High	High	0.000386	0.006169	1.48
False	High	[R].LELLIDKTENLVDSSVTFK.[T]		0.0221919	0.000688973	1	1	1	P51809	P51809 [154-172]		1	2164.17474	High	High	0.000386	0.006035	2.92
False	High	[R].EDSGLFSPIR.[S]		0.021673	0.000688973	1	1	2	Q9UKA4	Q9UKA4 [442-451]		0	1120.56331	High	High	0.000386	0.005897	1.27
False	High	[K].SLSPDEER.[L]	1xPhospho [S3(100)]	0.021166	0.000688973	1	1	1	Q5UIP0	Q5UIP0 [2391-2398]	Q5UIP0 1xPhospho [S2393(100)]	0	1012.3983	High	High	0.0003583	0.005734	1.93
False	High	[R].SSSFSLPSR.[A]		0.022061	0.000688973	1	1	1	Q14153	Q14153 [165-173]		0	967.48434	High	High	0.000386	0.006006	2.37
False	High	[K].LSDLDSETR.[S]		0.0212917	0.000688973	1	1	1	Q9Y266	Q9Y266 [276-284]		0	1035.49529	High	High	0.000386	0.005754	1.65
False	High	[R].SQKITGSPTLVK.[N]	1xPhospho [S7(99.3)]	0.0218016	0.000688973	1	1	1	O15409	O15409 [585-596]	O15409 1xPhospho [S591(99.3)]	1	1338.70286	High	High	0.000386	0.005932	1.47
False	High	[R].TSFSFQK.[E]		0.0228573	0.000752168	1	1	1	Q9BPZ7	Q9BPZ7 [509-515]		0	844.41994	High	High	0.000386	0.00627	1.38
False	High	[-].MSETAPLAPTIPAPAEK.[T]	1xMet-loss+Acetyl [N-Term]; 1xPhospho [T4(99.4)]	0.0229927	0.000752168	1	1	1	P16402	P16402 [1-17]	P16402 1xMet-loss+Acetyl [N-Term]; 1xPhospho [T4(99.4)]	0	1714.82991	High	High	0.0004155	0.006303	2.49
False	High	[R].RLLSWSDNWR.[E]		0.0229927	0.000752168	1	1	1	Q8TCD5	Q8TCD5 [179-188]		1	1332.68074	High	High	0.0004155	0.006301	1.92
False	High	[R].RFSDFLGLHSK.[L]		0.0229927	0.000752168	1	1	2	O60749	O60749 [183-193]		1	1306.69025	High	High	0.0004155	0.006313	1.67
False	High	[R].RASPGTPLSPGSLR.[S]		0.0228573	0.000752168	1	1	1	Q96BD0	Q96BD0 [32-45]		1	1395.77029	High	High	0.000386	0.006283	1.81
False	High	[R].SSDGSLSHEEDLAK.[V]	1xPhospho [S]	0.0228573	0.000752168	1	1	1	Q13136	Q13136 [238-251]		0	1554.63194	High	High	0.000386	0.006265	1.67
False	High	[K].ETAAGGLTLKEERSPQTLAPVGEDAMK.[T]	1xOxidation [M26]	0.0229927	0.000752168	1	1	1	Q92797	Q92797 [1230-1256]		2	2815.41421	High	High	0.0004155	0.00633	2.25
False	High	[R].SPKIER.[A]		0.0229927	0.000752168	1	1	3	O75581	O75581 [1080-1085]		1	729.42536	High	High	0.0004155	0.006318	1.9
False	High	[R].MYPPRSPK.[S]		0.0228573	0.000752168	1	1	1	Q8WWM7	Q8WWM7 [444-451]		1	975.50805	High	High	0.000386	0.006265	1.44
False	High	[R].DRDYSDHPSGGSYR.[D]		0.0229927	0.000752168	2	2	1	P38159; Q96E39	P38159 [269-282]; Q96E39 [269-282]		1	1611.67824	High	High	0.0004155	0.00632	2.19
False	High	[K].EVELVSE.[-]	1xDehydrated [S6(100)]	0.0229927	0.000752168	1	1	2	O60832	O60832 [508-514]	O60832 1xDehydrated [S513(100)]	0	786.38798	High	High	0.0004155	0.006305	1.33
False	High	[R].RLGGPPKSGEP.[-]		0.0228573	0.000752168	1	1	4	Q9BUL5	Q9BUL5 [393-403]		2	1094.59528	High	High	0.000386	0.006271	2.26
False	High	[R].HSLSLDDIR.[L]		0.0228573	0.000752168	1	1	1	Q96NE9	Q96NE9 [541-549]		0	1055.548	High	High	0.000386	0.006255	1.7
False	High	[R].RAFSEQGPLR.[L]		0.0229927	0.000752168	1	1	1	Q8TF40	Q8TF40 [217-226]		1	1160.61708	High	High	0.0004155	0.00632	1.9
False	High	[R].NPFRGSPK.[C]		0.0228573	0.000752168	1	1	1	Q14966	Q14966 [547-554]		1	902.48428	High	High	0.000386	0.006286	1.88
False	High	[K].YGYTEDPLEVR.[I]		0.0228573	0.000752168	1	1	1	Q14966	Q14966 [217-227]		0	1341.63212	High	High	0.000386	0.006282	1.86
False	High	[R].AQGVRSPLLR.[Q]		0.0228573	0.000752168	1	1	6	O60343	O60343 [661-670]		1	1096.65855	High	High	0.000386	0.006276	1.96
False	High	[K].KFELLPTPPLSPSR.[GR]	1xDehydrated [T7(100)]	0.0229927	0.000752168	1	2	2	P01106	P01106 [52-65]	P01106 1xDehydrated [T58(100)]	1	1563.88934	High	High	0.0004155	0.006308	1.51
False	High	[R].ERSPSPPTIQSKR.[Q]	1xPhospho [S/T]	0.0228573	0.000752168	1	1	2	Q14687	Q14687 [824-836]		2	1562.76865	High	High	0.000386	0.006284	1.85
False	High	[R].KFSAGGDSDPPLKR.[S]	1xDehydrated [S8(99.7)]	0.0229927	0.000752168	1	1	1	O75152	O75152 [288-301]	O75152 1xDehydrated [S295(99.7)]	2	1456.7543	High	High	0.0004155	0.0063	2.03
False	High	[R].DLAEEIVMYMNNMSSPLTSR.[T]		0.0229927	0.000752168	1	1	2	Q7Z401	Q7Z401 [1203-1222]		0	2301.05596	High	High	0.0004155	0.0063	1.23
False	High	[R].VLGANASPAFPLAPVTPTEVSFLAT.[-]		0.0229927	0.000752168	1	1	2	A6NI79	A6NI79 [272-296]		0	2470.3228	High	High	0.0004155	0.006301	1.52
False	High	[R].NSTLNIPFSSSSSSGDIQGR.[N]	1xDehydrated [S14(99.3)]	0.0263298	0.000810357	1	1	1	Q68DE3	Q68DE3 [1890-1909]	Q68DE3 1xDehydrated [S1903(99.3)]	0	2035.96794	High	High	0.0004413	0.007419	1.95
False	High	[R].RTDALTSSPGR.[D]	2xDehydrated [S7(99.6); S8(99.6)]	0.0272746	0.000810357	1	1	1	P49736	P49736 [34-44]	P49736 2xDehydrated [S40(99.6); S41(99.6)]	1	1124.58069	High	High	0.00047	0.00769	1.73
False	High	[R].LPHSSSSENIK.[S]		0.0232658	0.000810357	1	1	1	Q76I76	Q76I76 [1212-1222]		0	1198.60624	High	High	0.0004413	0.006378	1.16
False	High	[R].VPSPYVR.[T]		0.0246792	0.000810357	1	1	2	Q8WXX7	Q8WXX7 [939-945]		0	817.45666	High	High	0.0004413	0.006845	1.67
False	High	[R].QEAEDLSLSAPSSPEISPQSSPRPHRPNNDR.[L]		0.0271149	0.000810357	1	1	1	Q9UPU5	Q9UPU5 [2061-2091]		0	3398.63196	High	High	0.00047	0.007633	1.94
False	High	[R].HHPSSPLPGSK.[T]		0.0252676	0.000810357	1	1	1	Q9P2N6	Q9P2N6 [629-639]		0	1143.59053	High	High	0.0004413	0.007065	2.08
False	High	[R].GSISLNSSPR.[G]		0.0257177	0.000810357	1	1	1	Q9NYL2	Q9NYL2 [684-693]		0	1017.53235	High	High	0.0004413	0.007193	1.46
False	High	[-].MADEDLIFRLEGVDGGQSPR.[A]	1xMet-loss+Acetyl [N-Term]; 1xDehydrated [S18(100)]	0.026022	0.000810357	1	1	1	O00418	O00418 [1-20]	O00418 1xMet-loss+Acetyl [N-Term]; 1xDehydrated [S18(100)]	1	2098.01997	High	High	0.0004413	0.0073	1.34
False	High	[R].NDSWGSFDLR.[A]	1xDehydrated [S3(100)]	0.0246792	0.000810357	1	1	1	Q7Z417	Q7Z417 [650-659]	Q7Z417 1xDehydrated [S652(100)]	0	1178.52251	High	High	0.0004413	0.006835	1.27
False	High	[R].MKKELSPAGSISK.[N]	1xOxidation [M1]	0.0269561	0.000810357	1	1	1	O95453	O95453 [614-626]		2	1391.75628	High	High	0.00047	0.007618	2.1
False	High	[K].ATLSSTSGLDLMSESGEGEISPQR.[E]		0.0245342	0.000810357	1	1	1	Q8WWI1	Q8WWI1 [1006-1029]		0	2452.15079	High	High	0.0004413	0.0068	1.83
False	High	[K].ASSVGVLSPQK.[K]		0.0271149	0.000810357	1	1	1	Q9UGU5	Q9UGU5 [490-500]		0	1072.5997	High	High	0.00047	0.007637	1.53
False	High	[R].LRSFSMQDLR.[S]		0.0249717	0.000810357	1	1	1	Q9H6H4	Q9H6H4 [148-157]		1	1252.64667	High	High	0.0004413	0.006948	2.02
False	High	[R].TALLDAAGVASLLTTAEVVVTEIPKEEKDPGMGAMGGMGGGMGGGMF.[-]	1xPhospho [S11(99.1)]	0.0243901	0.000810357	1	1	2	P10809	P10809 [527-573]	P10809 1xPhospho [S537(99.1)]	2	4604.15022	High	High	0.0004413	0.006744	2.56
False	High	[R].HGSGPPSSGGGLYR.[D]	1xPhospho [S3(100)]	0.0255668	0.000810357	1	1	1	Q9HC52	Q9HC52 [309-322]	Q9HC52 1xPhospho [S311(100)]	0	1408.60052	High	High	0.0004413	0.007138	1.51
False	High	[R].HGSFHEDEDPIGSPR.[L]	2xPhospho [S3(100); S13(100)]	0.0251192	0.000810357	1	1	1	Q96T58	Q96T58 [1266-1280]	Q96T58 2xPhospho [S1268(100); S1278(100)]	0	1839.6735	High	High	0.0004413	0.007017	3.0
False	High	[K].RNSSDSAIDNPKPNKLPK.[S]		0.0269561	0.000810357	1	1	1	P46100	P46100 [701-718]		2	1981.04613	High	High	0.0004413	0.00758	2.22
False	High	[R].RGRSYDSSMESR.[N]		0.0266412	0.000810357	1	1	1	Q9HCG8	Q9HCG8 [58-69]		2	1430.6441	High	High	0.0004413	0.007518	1.49
False	High	[R].VLMKSPSPALHPPQK.[Y]		0.0257177	0.000810357	1	1	1	Q9H6S0	Q9H6S0 [1217-1231]		1	1629.91451	High	High	0.0004413	0.007203	1.8
False	High	[R].LILIESR.[I]		0.0274352	0.000810357	1	1	1	P62277	P62277 [115-121]		0	843.52983	High	High	0.00047	0.00778	1.74
False	High	[K].STYTSYPK.[A]		0.0242467	0.000810357	1	1	1	O14964	O14964 [284-291]		0	946.45164	High	High	0.0004413	0.006726	0.98
False	High	[R].NTDLEREDSISR.[G]		0.0255668	0.000810357	1	1	1	Q9P203	Q9P203 [1104-1115]		1	1434.68193	High	High	0.0004413	0.007142	1.34
False	High	[R].DVSLGTYGSR.[A]		0.0257177	0.000810357	1	1	1	Q9C0C2	Q9C0C2 [934-943]		0	1054.51636	High	High	0.0004413	0.007199	2.28
False	High	[K].ASSFHEFAR.[N]		0.0248251	0.000810357	1	1	1	Q9NU19	Q9NU19 [56-64]		0	1051.49557	High	High	0.0004413	0.006908	1.64
False	High	[R].EGPPAPPPVKPPPSPVNIR.[T]	1xPhospho [S14(100)]	0.0249717	0.000810357	1	1	1	Q8TF74	Q8TF74 [222-240]	Q8TF74 1xPhospho [S235(100)]	0	2026.05214	High	High	0.0004413	0.006952	2.25
False	High	[R].MEITIRNSPYR.[R]		0.0239625	0.000810357	1	1	1	P21127	P21127 [58-68]		1	1379.71	High	High	0.0004413	0.006627	1.93
False	High	[K].RYHSLGNISR.[G]		0.0255668	0.000810357	1	1	1	Q09019	Q09019 [542-551]		1	1202.63888	High	High	0.0004413	0.00715	1.18
False	High	[R].VPSVESLFRSPIKESLFR.[S]		0.0272746	0.000810357	1	1	2	Q13439	Q13439 [69-86]		2	2091.1597	High	High	0.00047	0.007709	1.8
False	High	[R].AVSREDSVKPGAHLTVK.[K]		0.0231289	0.000810357	1	1	1	P51991	P51991 [110-126]		1	1793.98682	High	High	0.0004413	0.00635	1.62
False	High	[R].QASDKDDRPFQGEDVENSR.[L]		0.0261755	0.000810357	1	1	1	P55196	P55196 [179-197]		1	2192.98029	High	High	0.0004413	0.007359	1.45
False	High	[R].AVYDFPQFSTSVQPWLSPELLR.[Q]		0.0249717	0.000810357	1	1	1	Q9C0K7	Q9C0K7 [218-239]		0	2580.3133	High	High	0.0004413	0.006961	0.93
False	High	[R].TLQPPESPR.[L]		0.0267982	0.000810357	1	1	2	Q86UU1	Q86UU1 [437-445]		0	1024.54218	High	High	0.0004413	0.00754	1.59
False	High	[K].SETILSPPPEKR.[G]		0.0261755	0.000810357	1	1	1	Q9P0M6	Q9P0M6 [124-135]		1	1353.73726	High	High	0.0004413	0.007364	1.16
False	High	[R].IADLQSPLFRGPDDDPAALFEMAK.[S]	1xOxidation [M22]	0.0232658	0.000810357	1	1	1	Q9NZJ4	Q9NZJ4 [1774-1797]		1	2633.29158	High	High	0.0004413	0.006383	1.48
False	High	[-].MAAKSQPNIPK.[A]	1xMet-loss+Acetyl [N-Term]	0.0254167	0.000810357	1	1	2	Q9UBM7	Q9UBM7 [1-11]	Q9UBM7 1xMet-loss+Acetyl [N-Term]	1	1095.61568	High	High	0.0004413	0.007094	2.18
False	High	[K].VSHPQEPMLTASPR.[M]	1xOxidation [M8]	0.0243901	0.000810357	1	1	1	O75052	O75052 [255-268]		0	1565.77405	High	High	0.0004413	0.006776	1.43
False	High	[R].INKAVSEEQQPALKGK.[K]		0.0274352	0.000810357	1	1	1	Q8NE71	Q8NE71 [161-176]		2	1739.96502	High	High	0.00047	0.007788	1.47
False	High	[R].NVHSEDFENR.[I]		0.0271149	0.000810357	1	1	1	Q9H2P0	Q9H2P0 [95-104]		0	1246.5447	High	High	0.00047	0.007682	1.46
False	High	[K].FADEHVPGSPFTVK.[I]	1xPhospho [S9(100)]	0.0241042	0.000810357	1	1	1	O75369	O75369 [2075-2088]	O75369 1xPhospho [S2083(100)]	0	1610.72505	High	High	0.0004413	0.006674	1.72
False	High	[R].RLASTSDIEEKENR.[D]	1xDehydrated [S4(99.3)]	0.0261755	0.000810357	1	1	1	O14974	O14974 [504-517]	O14974 1xDehydrated [S507(99.3)]	2	1629.81909	High	High	0.0004413	0.007342	1.57
False	High	[K].TSLSPTSK.[L]		0.0263298	0.000810357	1	1	1	Q8NDI1	Q8NDI1 [756-763]		0	820.44107	High	High	0.0004413	0.007403	1.61
False	High	[-].MEGISNFKTPSKLSEK.[K]	1xAcetyl [N-Term]	0.026022	0.000810357	1	1	1	Q96KB5	Q96KB5 [1-16]	Q96KB5 1xAcetyl [N-Term]	2	1837.93643	High	High	0.0004413	0.00732	1.99
False	High	[R].GSPTRPNPPVR.[N]	1xPhospho [S2(100)]	0.0236814	0.000810357	1	1	2	Q14195	Q14195 [521-531]	Q14195 1xPhospho [S522(100)]	0	1257.60996	High	High	0.0004413	0.006534	2.17
False	High	[R].AAVVTSPPPTTAPHKER.[Y]	1xDehydrated [T/S]	0.0252676	0.000810357	1	1	1	P35611	P35611 [7-23]		1	1740.93914	High	High	0.0004413	0.007064	1.42
False	High	[R].IQLVEEELDR.[A]		0.0248251	0.000810357	1	4	1	P06753	P06753 [93-102]		0	1243.65286	High	High	0.0004413	0.00692	2.31
False	High	[K].ESYSVYVYK.[V]		0.0263298	0.000810357	1	9	1	O60814	O60814 [36-44]		0	1137.54627	High	High	0.0004413	0.007413	2.14
False	High	[R].RVSFADTIK.[V]		0.0236814	0.000810357	1	1	1	Q8NG31	Q8NG31 [58-66]		1	1036.57857	High	High	0.0004413	0.006548	2.01
False	High	[K].QDSGHLDLRNPEAALSPTFR.[S]		0.0267982	0.000810357	1	1	1	Q86U44	Q86U44 [28-47]		1	2224.11052	High	High	0.0004413	0.007535	2.88
False	High	[K].KAEPSEVDMNSPK.[S]	1xPhospho [S11(100)]	0.0232658	0.000810357	1	1	2	Q9NR30	Q9NR30 [61-73]	Q9NR30 1xPhospho [S71(100)]	1	1511.64475	High	High	0.0004413	0.006389	1.91
False	High	[K].TLLEKASQEGR.[S]		0.0241042	0.000810357	1	1	1	Q86WJ1	Q86WJ1 [601-611]		1	1231.66409	High	High	0.0004413	0.006661	1.18
False	High	[R].SFGNPFEPQAR.[R]		0.0245342	0.000810357	1	1	1	Q8N5S9	Q8N5S9 [458-468]		0	1249.59601	High	High	0.0004413	0.006824	1.83
False	High	[R].HDTPDPSPLRGAR.[H]		0.0272746	0.000810357	1	1	1	Q9BRD0	Q9BRD0 [157-169]		1	1418.7135	High	High	0.00047	0.007687	1.62
False	High	[R].SRSGEGEVSGLMRK.[V]		0.0261755	0.000810357	1	1	1	Q13263	Q13263 [471-484]		2	1492.75365	High	High	0.0004413	0.007364	2.47
False	High	[K].LSAVSLR.[G]		0.0255668	0.000810357	1	1	1	Q15036	Q15036 [436-442]		0	745.45666	High	High	0.0004413	0.007138	1.94
False	High	[R].AYGPYTPQPQPK.[D]		0.0242467	0.000810357	1	1	1	Q12948	Q12948 [63-74]		0	1346.67393	High	High	0.0004413	0.006699	1.62
False	High	[K].STEDLSPQK.[S]		0.0245342	0.000810357	1	1	1	Q96RT1	Q96RT1 [852-860]		0	1004.48948	High	High	0.0004413	0.006801	1.78
False	High	[R].HSTASHSSSHTSGIEADTKPR.[D]		0.0257177	0.000810357	1	1	1	Q96NE9	Q96NE9 [384-404]		0	2193.02791	High	High	0.0004413	0.007211	1.39
False	High	[K].VKLNFDMTASPK.[I]	1xDehydrated [T8(99.4)]	0.0235421	0.000810357	1	1	1	Q9ULU4	Q9ULU4 [397-408]	Q9ULU4 1xDehydrated [T404(99.4)]	1	1332.69803	High	High	0.0004413	0.00649	1.17
False	High	[-].MGSPLRFDGR.[V]	1xMet-loss+Acetyl [N-Term]	0.0239625	0.000810357	1	1	1	P51659	P51659 [1-10]	P51659 1xMet-loss+Acetyl [N-Term]	1	1046.53777	High	High	0.0004413	0.006616	2.07
False	High	[K].IIVDELKQEVISTSSK.[A]		0.026022	0.000810357	1	1	1	P63244	P63244 [265-280]		1	1788.99532	High	High	0.0004413	0.007302	1.85
False	High	[K].ALELPLAASSIPRPRTPSPESHRSPAEGSER.[L]		0.0231289	0.000810357	1	1	3	Q66K74	Q66K74 [623-653]		2	3295.71417	High	High	0.0004413	0.006346	1.99
False	High	[R].SRSGSSPGLRDGSGTPSR.[H]		0.0251192	0.000810357	1	1	2	Q9UQ35	Q9UQ35 [1439-1456]		2	1760.86341	High	High	0.0004413	0.007001	1.35
False	High	[R].LDSQKHIDFSLR.[S]		0.0272746	0.000810357	1	1	1	P46781	P46781 [151-162]		1	1458.76995	High	High	0.00047	0.007735	1.26
False	High	[R].EIESSPQYR.[L]		0.0257177	0.000810357	1	1	1	Q8WWM7	Q8WWM7 [302-310]		0	1108.52693	High	High	0.0004413	0.00719	2.0
False	High	[R].AFFSEVER.[R]		0.0257177	0.000810357	1	1	1	Q9UQ80	Q9UQ80 [264-271]		0	984.47852	High	High	0.0004413	0.007186	1.45
False	High	[-].MSSSSSSPRETYEEDREYESQAK.[R]	1xMet-loss+Acetyl [N-Term]	0.0264851	0.000810357	1	1	1	Q8WVV9	Q8WVV9 [1-23]	Q8WVV9 1xMet-loss+Acetyl [N-Term]	2	2594.11249	High	High	0.0004413	0.007461	1.55
False	High	[R].IGDGLSPLPHLTESSSFLSTVTSVSR.[D]		0.0245342	0.000810357	1	1	1	Q9Y4B5	Q9Y4B5 [896-921]		0	2687.38865	High	High	0.0004413	0.006827	1.9
False	High	[R].TFSATVR.[A]		0.0248251	0.000810357	1	1	5	Q9Y2V2	Q9Y2V2 [50-56]		0	781.42028	High	High	0.0004413	0.006884	1.76
False	High	[R].SRTPLISR.[R]	1xPhospho [S1(100)]	0.0249717	0.000810357	1	1	2	Q9UQ35	Q9UQ35 [1878-1885]	Q9UQ35 1xPhospho [S1878(100)]	1	1009.51902	High	High	0.0004413	0.006975	2.06
False	High	[R].TMIISPER.[L]	1xOxidation [M2]	0.0245342	0.000810357	1	1	2	O75533	O75533 [125-132]		0	962.49754	High	High	0.0004413	0.006815	1.72
False	High	[K].LTVENSPK.[Q]		0.0272746	0.000810357	1	1	1	O43583	O43583 [68-75]		0	887.48327	High	High	0.00047	0.007696	1.96
False	High	[R].QSSGASSSSFSSSR.[A]		0.0264851	0.000810357	1	1	1	O00571	O00571 [604-617]		0	1361.59278	High	High	0.0004413	0.007443	1.04
False	High	[R].LFSLSNPSLSTTNLSGPSRR.[R]		0.0257177	0.000810357	1	1	1	Q6UUV7	Q6UUV7 [366-385]		1	2134.12511	High	High	0.0004413	0.00721	2.57
False	High	[K].LGIHEDSQNR.[K]		0.0267982	0.000810357	1	1	1	P07900	P07900 [447-456]		0	1168.57052	High	High	0.0004413	0.007554	1.7
False	High	[K].KLHVSTINLQK.[A]		0.0258694	0.000810357	1	1	1	P42345	P42345 [1257-1267]		1	1280.7685	High	High	0.0004413	0.007257	1.21
False	High	[-].MNSPVDPGAR.[Q]	1xAcetyl [N-Term]	0.0242467	0.000810357	1	1	1	Q8TEU7	Q8TEU7 [1-10]	Q8TEU7 1xAcetyl [N-Term]	0	1085.50442	High	High	0.0004413	0.006711	1.21
False	High	[R].SRSYTPEYR.[R]		0.0238215	0.000810357	1	1	3	Q13595	Q13595 [84-92]		1	1158.55381	High	High	0.0004413	0.006562	2.36
False	High	[K].VDGPRSPSYGR.[S]	1xDehydrated [S6(100)]	0.0267982	0.000810357	1	1	1	Q07955	Q07955 [194-204]	Q07955 1xDehydrated [S199(100)]	1	1172.5807	High	High	0.0004413	0.007572	0.96
False	High	[R].FRVLSTEER.[K]		0.0245342	0.000810357	1	1	1	O75717	O75717 [1054-1062]		1	1136.60585	High	High	0.0004413	0.006832	2.16
False	High	[R].KKSSSHDSGTDITSVTLGDTTAVK.[T]		0.0248251	0.000810357	1	1	1	Q03164	Q03164 [934-957]		2	2435.226	High	High	0.0004413	0.006886	1.73
False	High	[R].DMSLYASLTSEKVQSLEGEKLSPK.[S]	1xOxidation [M2]	0.0235421	0.000810357	1	1	1	P46821	P46821 [1758-1781]		2	2656.33859	High	High	0.0004413	0.006491	2.76
False	High	[K].ARLSYSDK.[N]		0.0258694	0.000810357	1	1	1	Q05655	Q05655 [642-649]		1	939.48942	High	High	0.0004413	0.007243	2.17
False	High	[R].IYANMFK.[K]		0.0271149	0.000810357	1	1	1	Q13451	Q13451 [408-414]		0	886.44914	High	High	0.00047	0.007677	1.5
False	High	[R].TDSTSDGRPAWMR.[T]		0.0231289	0.000810357	1	1	2	Q14204	Q14204 [4366-4378]		0	1479.6645	High	High	0.0004413	0.006377	1.53
False	High	[K].EDLLDQLKQEGQVGHYELVMPQAN.[-]		0.0248251	0.000810357	1	1	1	O15226	O15226 [667-690]		1	2754.34032	High	High	0.0004413	0.006924	2.09
False	High	[R].QWTSLSLR.[V]		0.0252676	0.000810357	1	1	1	Q9UHB6	Q9UHB6 [10-17]		0	990.53671	High	High	0.0004413	0.007045	1.91
False	High	[-].MALTLFDTDEYRPPVWK.[S]	1xMet-loss+Acetyl [N-Term]	0.0257177	0.000810357	1	1	1	P15882	P15882 [1-17]	P15882 1xMet-loss+Acetyl [N-Term]	0	1993.00655	High	High	0.0004413	0.007185	1.87
False	High	[R].RATGDGSSPELPSLER.[K]	1xPhospho [S/T]	0.0257177	0.000810357	1	1	1	Q9H2Y7	Q9H2Y7 [1019-1034]		1	1751.79598	High	High	0.0004413	0.007215	2.51
False	High	[R].SSRSSPELTRK.[A]	1xPhospho [S/T]	0.0245342	0.000810357	1	1	2	Q9UQ35	Q9UQ35 [1690-1700]		2	1327.63657	High	High	0.0004413	0.00681	1.57
False	High	[K].LEKVPDSPENELK.[S]	1xPhospho [S7(100)]	0.0235421	0.000810357	1	1	2	Q8NI35	Q8NI35 [516-528]	Q8NI35 1xPhospho [S522(100)]	1	1577.74585	High	High	0.0004413	0.006507	2.52
False	High	[R].RMSDEFVDSFKK.[G]	1xOxidation [M2]	0.0235421	0.000810357	1	1	1	Q92934	Q92934 [116-127]		2	1504.71005	High	High	0.0004413	0.006472	1.23
False	High	[K].LVPSQEETK.[L]		0.0231289	0.000810357	1	1	2	P49321	P49321 [418-426]		0	1030.54152	High	High	0.0004413	0.006346	1.66
False	High	[-].MSSPASTPSR.[R]	1xMet-loss+Acetyl [N-Term]	0.0272746	0.000810357	1	1	1	P33991	P33991 [1-10]	P33991 1xMet-loss+Acetyl [N-Term]	0	931.44795	High	High	0.00047	0.007737	2.18
False	High	[R].TPDTPNNDPR.[C]		0.0269561	0.000810357	1	1	1	Q16513	Q16513 [121-130]		0	1126.51234	High	High	0.00047	0.00763	1.91
False	High	[K].RLSTSPVR.[L]		0.0274352	0.000810357	1	1	1	Q9Y2J2	Q9Y2J2 [758-765]		1	915.53704	High	High	0.00047	0.007771	2.21
False	High	[R].YLSSPSGPLR.[Q]		0.0234036	0.000810357	1	1	1	Q7Z591	Q7Z591 [994-1003]		0	1076.57348	High	High	0.0004413	0.00643	1.32
False	High	[R].GLPPSMER.[G]	1xOxidation [M6]	0.0251192	0.000810357	1	1	13	P38159	P38159 [348-355]		0	902.44003	High	High	0.0004413	0.006996	1.63
False	High	[K].SIGSPESTPK.[N]		0.0245342	0.000810357	1	1	1	Q8NEY1	Q8NEY1 [757-766]		0	1002.51022	High	High	0.0004413	0.006806	1.62
False	High	[R].GLPPSVER.[G]		0.0234036	0.000810357	1	1	10	Q96E39	Q96E39 [347-354]		0	854.47304	High	High	0.0004413	0.006452	1.96
False	High	[-].MASAVSPANLPAVLLQPR.[W]	1xMet-loss [N-Term]; 1xPhospho [S6(99)]	0.0245342	0.000810357	1	1	2	P51610	P51610 [1-18]	P51610 1xMet-loss [N-Term]; 1xPhospho [S6(99)]	0	1783.94661	High	High	0.0004413	0.00682	1.64
False	High	[-].MPTWGARPASPDRFAVSAEAENKVR.[E]	1xMet-loss [N-Term]	0.0263298	0.000810357	1	1	1	O15037	O15037 [1-25]	O15037 1xMet-loss [N-Term]	2	2612.33281	High	High	0.0004413	0.007379	2.57
False	High	[K].SSAPADSERGPKPEPPGSGSPAPPR.[R]		0.0238215	0.000810357	1	1	1	Q9UKJ3	Q9UKJ3 [721-745]		1	2428.18514	High	High	0.0004413	0.006567	1.93
False	High	[K].FVEWLKNAEEESESEAEEGD.[-]		0.0241042	0.000810357	1	1	3	Q7L1Q6	Q7L1Q6 [400-419]		1	2326.98337	High	High	0.0004413	0.00668	1.46
False	High	[R].RRASAPHGPLDMAPFAR.[L]		0.0263298	0.000810357	1	1	1	Q8N4B1	Q8N4B1 [210-226]		2	1849.96023	High	High	0.0004413	0.007423	1.55
False	High	[K].LVTLPVSFAQLK.[N]		0.0263298	0.000810357	1	1	1	Q96AG4	Q96AG4 [97-108]		0	1315.7984	High	High	0.0004413	0.007383	1.73
False	High	[R].ARSLPSSPERR.[Q]		0.0249717	0.000810357	1	1	1	O95685	O95685 [72-82]		2	1255.68656	High	High	0.0004413	0.00695	1.89
False	High	[R].SKEGKEAGSEPAPEQESTEATPAE.[-]		0.0271149	0.000810357	1	1	1	Q6UN15	Q6UN15 [571-594]		2	2459.10561	High	High	0.00047	0.007668	1.13
False	High	[K].DASPINRWSPTR.[R]	1xPhospho [S3(100)]	0.0235421	0.000810357	1	1	1	Q13523	Q13523 [429-440]	Q13523 1xPhospho [S431(100)]	1	1479.67402	High	High	0.0004413	0.006492	1.99
False	High	[R].ARSPVLWGWSLPS.[-]		0.0236814	0.000810357	1	1	1	A1IGU5	A1IGU5 [663-675]		1	1455.77431	High	High	0.0004413	0.006517	2.05
False	High	[R].GPTSPSVTAIELIPSVTNPENLPSLPDIPPIQLEDAGSSSLDNLLSR.[Y]		0.0246792	0.000810357	1	1	1	Q9UPN9	Q9UPN9 [656-702]		0	4851.51498	High	High	0.0004413	0.006845	1.62
False	High	[R].EGSFRVTTATEQAEREEIMK.[Q]		0.0267982	0.000810357	1	1	1	P49757	P49757 [192-211]		2	2312.1187	High	High	0.0004413	0.007527	2.94
False	High	[K].ELPGPQTEGKAEFAEYASVDR.[N]		0.0232658	0.000810357	1	1	1	Q9NWQ8	Q9NWQ8 [212-232]		1	2294.09353	High	High	0.0004413	0.006391	2.28
False	High	[R].EGSFESR.[Y]		0.0271149	0.000810357	1	1	1	P19174	P19174 [1246-1252]		0	811.35807	High	High	0.00047	0.007648	1.77
False	High	[R].ELPDGPSPLLK.[N]		0.0254167	0.000810357	1	1	1	O14613	O14613 [95-105]		0	1165.64632	High	High	0.0004413	0.007098	2.14
False	High	[K].AEFAEYASVDR.[N]	1xPhospho [Y6(99.3)]	0.0266412	0.000810357	1	1	1	Q9NWQ8	Q9NWQ8 [222-232]	Q9NWQ8 1xPhospho [Y227(99.3)]	0	1337.54094	High	High	0.0004413	0.007477	1.62
False	High	[R].LDDSFVR.[G]		0.0277591	0.00087311	1	1	1	Q99615	Q99615 [91-97]		0	851.42576	High	High	0.0004988	0.007889	1.97
False	High	[-].MASGVAVSDGVIKVFNDMK.[V]	1xMet-loss [N-Term]; 1xPhospho [S]	0.0277591	0.00087311	1	1	1	P23528	P23528 [1-19]	P23528 1xMet-loss [N-Term]	1	1916.91874	High	High	0.0004988	0.007898	1.49
False	High	[K].TPKGPSSVEDIKAK.[M]		0.0279224	0.00087311	1	1	1	P06748	P06748 [237-250]		2	1456.80058	High	High	0.0004988	0.007908	1.72
False	High	[R].LQKLPTSM.[-]		0.0277591	0.00087311	1	1	1	Q7Z7K0	Q7Z7K0 [99-106]		1	917.51246	High	High	0.0004988	0.007891	1.28
False	High	[K].LERTPQKNVQGK.[R]		0.0275967	0.00087311	1	1	1	P35251	P35251 [503-514]		2	1397.78594	High	High	0.00047	0.007835	1.33
False	High	[R].TKTPGPGAQSALR.[A]		0.0279224	0.00087311	1	1	1	P62263	P62263 [105-117]		1	1283.70662	High	High	0.0004988	0.007908	1.87
False	High	[K].FIEIAAR.[K]		0.0279224	0.00087311	1	1	1	Q00839	Q00839 [566-572]		0	819.47231	High	High	0.0004988	0.007916	1.81
False	High	[R].GYMMMFPR.[V]	3xOxidation [M3; M4; M5]	0.0275967	0.00087311	1	1	4	O14654	O14654 [742-749]		0	1080.43112	High	High	0.00047	0.007834	1.37
False	High	[R].SEVAAGGGSWDDRLR.[R]		0.0279224	0.00087311	1	1	1	Q66K74	Q66K74 [313-327]		1	1575.75101	High	High	0.0004988	0.007906	2.0
False	High	[-].MASGVAVSDGVIK.[V]	1xMet-loss [N-Term]; 1xPhospho [S3(100)]	0.0279224	0.00087311	1	1	2	P23528	P23528 [1-13]	P23528 1xMet-loss [N-Term]; 1xPhospho [S3(100)]	0	1182.57659	High	High	0.0004988	0.007952	1.66
False	High	[K].LSPSPSSR.[V]		0.0279224	0.00087311	2	2	1	P20700; Q03252	P20700 [390-397]; Q03252 [404-411]		0	830.43666	High	High	0.0004988	0.007906	1.91
False	High	[K].ELKTDSSPNQAR.[A]		0.0275967	0.00087311	1	1	1	P26599	P26599 [135-146]		1	1345.67063	High	High	0.00047	0.007801	1.81
False	High	[R].TITPPAAPKPK.[R]		0.0275967	0.00087311	1	1	1	Q96BD5	Q96BD5 [348-358]		0	1120.67247	High	High	0.00047	0.007827	1.72
False	High	[R].NQSDADLEALR.[K]		0.0279224	0.00087311	1	1	1	Q13625	Q13625 [712-722]		0	1231.59132	High	High	0.0004988	0.007926	1.34
False	High	[K].SESVVYADIRKN.[-]		0.0277591	0.00087311	1	1	1	O95297	O95297 [258-269]		2	1380.71177	High	High	0.0004988	0.007887	2.13
False	High	[R].TQVQKANSPEKPPEAGAAHKPR.[A]		0.0277591	0.00087311	1	1	1	Q9UFC0	Q9UFC0 [205-226]		1	2341.23712	High	High	0.0004988	0.007852	2.3
False	High	[K].METEADAPSPAPSLGERLEPR.[K]		0.0275967	0.00087311	1	1	1	Q12873	Q12873 [1593-1613]		1	2253.08159	High	High	0.0004988	0.007841	1.57
False	High	[R].SMMSPMAER.[S]	1xOxidation [M2]	0.0292629	0.000930052	1	1	1	P18583	P18583 [1023-1031]; [1048-1056]		0	1055.43185	High	High	0.0005243	0.008382	1.46
False	High	[R].FSVSPSSPSSQQTPPPVTPR.[A]	1xPhospho [S/T]	0.029092	0.000930052	1	1	1	Q14185	Q14185 [1755-1774]		0	2163.01179	High	High	0.0005243	0.008291	2.49
False	High	[R].DFSLEQLR.[Q]		0.0282519	0.000930052	1	1	3	O15173	O15173 [102-109]		0	1007.51564	High	High	0.0005243	0.008063	1.24
False	High	[K].ALELPLAASSIPRPRTPSPESHRSPAEGSER.[L]	1xPhospho [S/T]	0.0294348	0.000930052	1	1	2	Q66K74	Q66K74 [623-653]		2	3375.68051	High	High	0.0005243	0.008455	3.54
False	High	[R].IDISPSTFRK.[H]	1xPhospho [S4(100)]	0.0308449	0.000930052	1	1	3	Q9Y2W1	Q9Y2W1 [679-688]	Q9Y2W1 1xPhospho [S682(100)]	1	1243.60823	High	High	0.0005243	0.008921	2.55
False	High	[K].NTPSQHSHSIQHSPERSGSGSVGNGSSR.[Y]		0.0289221	0.000930052	1	1	1	Q9NYF8	Q9NYF8 [256-283]		1	2874.3222	High	High	0.0005243	0.00828	2.04
False	High	[R].EEQTDTSDGESVTHHIR.[R]	1xPhospho [S7(98.8)]	0.0299561	0.000930052	1	1	1	P36915	P36915 [45-61]	P36915 1xPhospho [S51(98.8)]	0	2020.82438	High	High	0.0005243	0.00864	1.79
False	High	[K].MLEEKSPEKVK.[A]		0.0303086	0.000930052	1	1	1	P78559	P78559 [1595-1605]		2	1317.70826	High	High	0.0005243	0.008713	1.34
False	High	[K].NTPSQHSHSIQHSPER.[S]	1xDehydrated [S/T]	0.0304864	0.000930052	1	1	2	Q9NYF8	Q9NYF8 [256-271]		0	1823.85318	High	High	0.0005243	0.008779	2.24
False	High	[R].SRSRTPLLPR.[K]	1xDehydrated [S/T]	0.0285851	0.000930052	1	1	2	Q9UQ35	Q9UQ35 [2030-2039]		2	1164.696	High	High	0.0005243	0.008157	1.34
False	High	[R].SPVDLRGK.[S]	1xPhospho [S1(100)]	0.0308449	0.000930052	1	1	1	Q13523	Q13523 [294-301]	Q13523 1xPhospho [S294(100)]	1	951.46592	High	High	0.0005243	0.008941	1.39
False	High	[R].KRSFGNPFEPQAR.[R]		0.0282519	0.000930052	1	1	2	Q8N5S9	Q8N5S9 [456-468]		2	1533.79209	High	High	0.0005243	0.008032	1.64
False	High	[K].LVTQPTLLSATAGRPSGSTPLGPLAR.[V]		0.0301319	0.000930052	1	1	1	Q8IVW6	Q8IVW6 [46-71]		0	2561.44096	High	High	0.0005243	0.008694	1.99
False	High	[R].SRESLNVDVVK.[Y]	1xPhospho [S]	0.0303086	0.000930052	1	1	2	Q07866	Q07866 [521-531]		1	1325.64607	High	High	0.0005243	0.00872	2.17
False	High	[K].EWLRSPDNPMNQR.[A]		0.0303086	0.000930052	1	1	1	Q96CT7	Q96CT7 [203-215]		1	1642.77545	High	High	0.0005243	0.008719	2.2
False	High	[K].EVMSPTGSAR.[G]		0.0294348	0.000930052	1	1	1	O43347	O43347 [188-197]		0	1034.49352	High	High	0.0005243	0.008411	1.78
False	High	[K].SFSLDEPPLFIPDNIATIR.[R]		0.0301319	0.000930052	1	1	2	Q92576	Q92576 [680-698]		0	2145.12265	High	High	0.0005243	0.008646	2.21
False	High	[K].SESPKEPEQLR.[K]	1xDehydrated [S3(99.7)]	0.0310256	0.000930052	1	1	2	P09651	P09651 [4-14]	P09651 1xDehydrated [S6(99.7)]	1	1281.64335	High	High	0.0005243	0.00897	1.89
False	High	[R].VLSKLQSPSR.[A]		0.0296076	0.000930052	1	1	1	Q96A00	Q96A00 [10-19]		1	1114.65788	High	High	0.0005243	0.008482	1.83
False	High	[R].SISFPALLPIPGSNR.[S]		0.0282519	0.000930052	1	1	1	O60296	O60296 [418-432]		0	1568.8795	High	High	0.0005243	0.008043	1.82
False	High	[K].GGRSRSSSPVTELASR.[S]	1xPhospho [S8(100)]	0.0294348	0.000930052	1	1	1	Q9UQ35	Q9UQ35 [1096-1111]	Q9UQ35 1xPhospho [S1103(100)]	2	1726.8232	High	High	0.0005243	0.008434	2.4
False	High	[-G].MQIFVK.[T]		0.0297814	0.000930052	1	4	1	P62987	P62987 [1-6]		0	765.43276	High	High	0.0005243	0.008529	1.75
False	High	[R].GAQKGSGSPTHSLSQK.[S]	1xPhospho [S8(98.4)]	0.0294348	0.000930052	1	1	1	Q9BSJ6	Q9BSJ6 [124-139]	Q9BSJ6 1xPhospho [S131(98.4)]	1	1649.76429	High	High	0.0005243	0.008433	1.6
False	High	[K].FLIPNASQAESK.[V]		0.0289221	0.000930052	1	1	1	P63104	P63104 [104-115]		0	1304.68449	High	High	0.0005243	0.008256	1.99
False	High	[K].AVDPEDDFQR.[E]		0.029092	0.000930052	1	1	1	Q99848	Q99848 [95-104]		0	1191.52766	High	High	0.0005243	0.008319	1.63
False	High	[R].NLSLSSSTPPLPSPGR.[S]	1xPhospho [S13(100)]	0.0282519	0.000930052	1	1	1	O43516	O43516 [338-353]	O43516 1xPhospho [S350(100)]	0	1689.82074	High	High	0.0005243	0.008053	2.93
False	High	[K].SVASDVPEELDFLVPK.[A]		0.0303086	0.000930052	1	1	2	Q14966	Q14966 [1910-1925]		0	1744.90036	High	High	0.0005243	0.008711	2.0
False	High	[R].SEDPPTTPIR.[G]		0.0294348	0.000930052	1	1	1	Q12888	Q12888 [1050-1059]		0	1112.55823	High	High	0.0005243	0.008413	1.82
False	High	[R].DSSRLPSEGPRPAHVVVGDVLQAADVDKTVAGQDAVIVLLGTR.[N]		0.0294348	0.000930052	1	1	1	P30043	P30043 [36-78]		2	4408.3583	High	High	0.0005243	0.00842	3.22
False	High	[K].SKSPSPPRLTEDR.[K]	2xPhospho [S3(100); S5(100)]	0.0292629	0.000930052	1	1	2	Q9UKV3	Q9UKV3 [384-396]	Q9UKV3 2xPhospho [S386(100); S388(100)]	2	1629.70334	High	High	0.0005243	0.008383	2.82
False	High	[K].GVEFPMADLDALSPIHTPQR.[S]		0.0289221	0.000930052	1	1	1	Q6ZVM7	Q6ZVM7 [148-167]		0	2194.09611	High	High	0.0005243	0.008251	2.03
False	High	[R].SGSPLEKDSDGLR.[L]	1xPhospho [S]	0.0287531	0.000930052	1	1	1	Q9NRA8	Q9NRA8 [136-148]		1	1440.63663	High	High	0.0005243	0.008224	1.45
False	High	[R].RMSDVPEGVIR.[V]		0.0306651	0.000930052	1	1	1	Q9P2N2	Q9P2N2 [634-644]		1	1258.65723	High	High	0.0005243	0.008823	1.8
False	High	[K].NNTAAETEDDESDGEDRGGGTSGSLRR.[S]		0.0308449	0.000930052	1	1	1	Q6KC79	Q6KC79 [2661-2687]		2	2796.1899	High	High	0.0005243	0.008941	1.61
False	High	[K].TQLSPSIK.[R]		0.0287531	0.000930052	1	1	1	Q8NFC6	Q8NFC6 [3016-3023]		0	873.50401	High	High	0.0005243	0.008213	1.82
False	High	[R].TASRPDDIPDSPSSPK.[V]	2xPhospho [S11(99); S14(99)]	0.0294348	0.000930052	1	1	1	Q5VZK9	Q5VZK9 [1278-1293]	Q5VZK9 2xPhospho [S1288(99); S1291(99)]	0	1829.73543	High	High	0.0005243	0.008432	2.95
False	High	[-].MAPDPVAAETAAQGPTPR.[Y]	1xMet-loss [N-Term]; 1xDehydrated [T16(100)]	0.0287531	0.000930052	1	1	1	O60427	O60427 [1-18]	O60427 1xMet-loss [N-Term]; 1xDehydrated [T16(100)]	0	1630.81836	High	High	0.0005243	0.008217	1.47
False	High	[K].KVPAPFKPVIRDELDVSNFAEEFTEMDPTYSPAALPQSSEK.[L]		0.029092	0.000930052	1	1	1	O75582	O75582 [330-370]		2	4580.25414	High	High	0.0005243	0.008348	1.73
False	High	[K].DKSPVREPIDNLTPEER.[D]	1xDehydrated [T13(100)]	0.0303086	0.000930052	1	1	1	Q14498	Q14498 [134-150]	Q14498 1xDehydrated [T146(100)]	2	1977.00359	High	High	0.0005243	0.008719	1.41
False	High	[R].ERSPSPPTIQSK.[R]	1xDehydrated [S3(99.6)]	0.0289221	0.000930052	1	1	1	Q14687	Q14687 [824-835]	Q14687 1xDehydrated [S826(99.6)]	1	1308.69064	High	High	0.0005243	0.008286	1.66
False	High	[K].LVPVGYGIR.[K]		0.0306651	0.000930052	1	1	2	P29692	P29692 [233-241]		0	973.58293	High	High	0.0005243	0.008829	1.75
False	High	[K].ATLLEDQQDPSPSS.[-]	1xPhospho [S11(98.8)]	0.0296076	0.000930052	1	1	1	Q9HC35	Q9HC35 [968-981]	Q9HC35 1xPhospho [S978(98.8)]	0	1567.65234	High	High	0.0005243	0.008492	2.05
False	High	[R].LRSPSVLEVR.[E]		0.0292629	0.000930052	1	1	1	Q96QF0	Q96QF0 [161-170]		1	1155.68443	High	High	0.0005243	0.008385	2.4
False	High	[R].AIRGEKELSSEPQTPPAQK.[G]		0.0304864	0.000930052	1	1	1	P78559	P78559 [491-509]		2	2066.08766	High	High	0.0005243	0.008811	2.37
False	High	[R].WNSIEER.[R]		0.0303086	0.000930052	1	1	2	Q9UNE7	Q9UNE7 [147-153]		0	933.44247	High	High	0.0005243	0.008754	2.28
False	High	[R].SPPPRSPPPRSPPPSPPTHR.[A]	1xPhospho [S15(98.6)]	0.0280867	0.000930052	1	1	2	Q96HA1	Q96HA1 [174-193]	Q96HA1 1xPhospho [S188(98.6)]	2	2221.10261	High	High	0.0004988	0.00797	2.67
False	High	[K].SATRPSPSPER.[S]	1xDehydrated [S6(99.6)]	0.028418	0.000930052	1	1	1	Q9UQ35	Q9UQ35 [346-356]	Q9UQ35 1xDehydrated [S351(99.6)]	0	1166.59126	High	High	0.0005243	0.008107	1.49
False	High	[-].MSGEDEQQEQTIAEDLVVTK.[Y]	1xMet-loss [N-Term]; 2xPhospho [S2(100); T11(100)]	0.0280867	0.000930052	1	1	1	Q9UQ80	Q9UQ80 [1-20]	Q9UQ80 1xMet-loss [N-Term]; 2xPhospho [S2(100); T11(100)]	0	2278.93637	High	High	0.0004988	0.007957	1.37
False	High	[R].VAAAAGSGPSPPGSPGHDRERQPLLDR.[A]	1xPhospho [S7(98.8)]	0.029092	0.000930052	1	1	1	Q9BTU6	Q9BTU6 [38-64]	Q9BTU6 1xPhospho [S44(98.8)]	2	2775.33223	High	High	0.0005243	0.008322	2.64
False	High	[K].SLEDLRAPK.[D]		0.0285851	0.000930052	1	1	1	Q8TEH3	Q8TEH3 [592-600]		1	1028.57348	High	High	0.0005243	0.008145	1.65
False	High	[R].VSRPYKISESSK.[V]		0.0301319	0.000930052	1	1	1	Q8N4N3	Q8N4N3 [10-21]		1	1380.74815	High	High	0.0005243	0.008642	1.22
False	High	[R].VGLSQELCDR.[L]	1xCarbamidomethyl [C8]	0.0289221	0.000930052	1	1	1	O15315	O15315 [9-18]		0	1176.56775	High	High	0.0005243	0.00827	1.28
False	High	[R].GLTLAPGLSPARPLFGSDFEK.[E]		0.0280867	0.000930052	1	1	1	Q8IU81	Q8IU81 [178-198]		0	2173.16518	High	High	0.0005243	0.007999	2.07
False	High	[R].SSLYGIAK.[V]		0.0282519	0.000930052	1	1	1	Q5VZ89	Q5VZ89 [1183-1190]		0	838.46689	High	High	0.0005243	0.008034	1.28
False	High	[R].RYPSSISSSPQKDLTQAK.[N]	1xDehydrated [S4(99.2)]	0.0297814	0.000930052	1	1	2	Q14157	Q14157 [601-618]	Q14157 1xDehydrated [S604(99.2)]	2	1975.02433	High	High	0.0005243	0.008577	2.22
False	High	[R].EGGSKSDSEDITR.[S]		0.0308449	0.000930052	1	1	1	O00470	O00470 [191-203]		1	1380.62374	High	High	0.0005243	0.008925	1.37
False	High	[R].SHDFYSHELSSPVDSPSSLR.[A]		0.028418	0.000930052	1	1	1	Q13233	Q13233 [497-516]		0	2247.03126	High	High	0.0005243	0.008073	2.27
False	High	[R].DRPVGGSPGGPR.[L]	1xPhospho [S7(100)]	0.0296076	0.000930052	1	1	1	Q8NHG8	Q8NHG8 [129-140]	Q8NHG8 1xPhospho [S135(100)]	0	1231.55793	High	High	0.0005243	0.008474	1.54
False	High	[R].DESTDSGLSMSSYSVPR.[T]		0.0308449	0.000930052	1	1	1	P46937	P46937 [395-411]		0	1817.7858	High	High	0.0005243	0.008891	1.84
False	High	[R].WFSNPSRSGSRSSSLGSTPHEELER.[L]		0.0297814	0.000930052	1	1	1	Q9NRA8	Q9NRA8 [340-364]		2	2790.31901	High	High	0.0005243	0.00853	3.11
False	High	[R].LGSLSAR.[SI]		0.0301319	0.000930052	1	2	3	Q5SW79	Q5SW79 [1158-1164]		0	703.40971	High	High	0.0005243	0.008692	2.43
False	High	[R].HSSLKNRLDSPQIR.[K]		0.0310256	0.000930052	1	1	1	O75044	O75044 [907-920]		2	1650.90343	High	High	0.0005243	0.008971	1.37
False	High	[K].KAVPKEDIYSGGGGGGSR.[S]		0.0308449	0.000930052	1	1	1	Q13151	Q13151 [172-189]		2	1734.87694	High	High	0.0005243	0.008898	1.38
False	High	[R].YQPFKPLSIGGIIILKDTSEDIEELVEPVAAHGPK.[I]		0.0296076	0.000930052	1	1	2	Q99460	Q99460 [900-934]		1	3804.04697	High	High	0.0005243	0.008523	2.27
False	High	[K].TRSIGSAVDQGNESIVAK.[T]		0.0299561	0.000930052	1	1	1	Q9H0H5	Q9H0H5 [201-218]		1	1831.95083	High	High	0.0005243	0.008641	2.15
False	High	[R].LGSPVDNLEDMDRDDLTDDSVFTR.[S]	1xOxidation [M11]; 1xPhospho [S3(100)]	0.0287531	0.000930052	1	1	1	Q5VUA4	Q5VUA4 [171-194]	Q5VUA4 1xPhospho [S173(100)]	1	2821.18699	High	High	0.0005243	0.008185	3.36
False	High	[R].QDSAAVGFDYKEK.[L]		0.0294348	0.000930052	1	1	1	Q14247	Q14247 [280-292]		1	1457.6907	High	High	0.0005243	0.008447	1.66
False	High	[R].RLPIFSR.[L]		0.0308449	0.000930052	2	2	2	Q07352; P47974	Q07352 [326-332]; P47974 [482-488]		1	888.5414	High	High	0.0005243	0.008885	2.18
False	High	[R].SHSLSPTHREDGQNITPK.[I]		0.0297814	0.000930052	1	1	1	Q8N8E3	Q8N8E3 [169-186]		1	2003.98934	High	High	0.0005243	0.008582	1.7
False	High	[-].MAEASSLGRQSPR.[V]	1xMet-loss+Acetyl [N-Term]	0.0294348	0.000930052	1	1	1	Q8N344	Q8N344 [1-13]	Q8N344 1xMet-loss+Acetyl [N-Term]	1	1300.6604	High	High	0.0005243	0.008432	1.96
False	High	[R].GGSREYDTGGGSSSSR.[L]		0.0297814	0.000930052	1	1	1	Q96T37	Q96T37 [107-122]		1	1559.66807	High	High	0.0005243	0.008561	1.28
False	High	[R].EAIIPGSVYDR.[S]		0.028418	0.000930052	1	1	1	Q92900	Q92900 [950-960]		0	1219.63173	High	High	0.0005243	0.008075	1.77
False	High	[R].VKEGYVPQEEVPVYENKYVK.[F]		0.0310256	0.000930052	1	1	1	Q9BRP8	Q9BRP8 [32-51]		2	2397.23365	High	High	0.0005243	0.00898	3.17
False	High	[R].KAQAVSEEEEEEEGKSSSPK.[K]		0.0280867	0.000930052	1	1	1	Q9GZR7	Q9GZR7 [77-96]		2	2178.00444	High	High	0.0004988	0.007983	1.84
False	High	[R].GKPSEQLTPTR.[A]		0.0280867	0.000930052	1	1	1	Q14687	Q14687 [426-436]		0	1213.65353	High	High	0.0005243	0.008	1.48
False	High	[K].AEPYETSQGKGTPR.[G]		0.0280867	0.000930052	1	1	1	Q86UE8	Q86UE8 [67-80]		1	1520.73396	High	High	0.0005243	0.008	1.33
False	High	[R].SPQFINLK.[R]		0.0303086	0.000930052	1	1	1	Q92576	Q92576 [1642-1649]		0	946.53564	High	High	0.0005243	0.008743	1.16
False	High	[R].RISMEDLNK.[R]		0.0308449	0.000930052	1	1	1	Q00537	Q00537 [135-143]		1	1105.56702	High	High	0.0005243	0.008893	2.07
False	High	[R].DYDVDHPGEADSVLR.[G]		0.0280867	0.000930052	1	1	1	Q8IX01	Q8IX01 [190-204]		0	1687.75582	High	High	0.0004988	0.007967	1.49
False	High	[K].LASPMKPVPGTPPSSK.[A]	1xOxidation [M5]	0.0304864	0.000930052	1	1	1	Q15648	Q15648 [1205-1220]		0	1609.8618	High	High	0.0005243	0.008782	2.27
False	High	[K].VGKLTSPGALLFQ.[-]		0.0289221	0.000930052	1	1	1	O60566	O60566 [1038-1050]		1	1330.77291	High	High	0.0005243	0.008251	1.71
False	High	[K].RSLSRSPLPSR.[K]		0.0299561	0.000930052	1	1	1	Q9NYV4	Q9NYV4 [340-350]		2	1255.72294	High	High	0.0005243	0.008641	1.58
False	High	[R].VRSMSGGHGLR.[V]		0.0308449	0.000930052	1	1	1	P49815	P49815 [1128-1138]		1	1156.60039	High	High	0.0005243	0.008943	1.58
False	High	[R].FRLTPPSPVR.[S]	1xPhospho [S7(100)]	0.0285851	0.000930052	1	1	2	Q8TAP8	Q8TAP8 [81-90]	Q8TAP8 1xPhospho [S87(100)]	1	1249.64528	High	High	0.0005243	0.008157	2.36
False	High	[R].ALPPAQAGALLLALPPASPSAAR.[T]		0.0297814	0.000930052	1	1	1	Q8WZA9	Q8WZA9 [449-471]		0	2153.2441	High	High	0.0005243	0.008565	1.58
False	High	[R].SLQSLLGPSSK.[F]		0.0289221	0.000930052	1	1	1	P57737	P57737 [462-472]		0	1116.62591	High	High	0.0005243	0.008271	1.7
False	High	[R].SSSPEAMDPPPPKAPPFPK.[A]		0.0306651	0.000930052	1	1	1	Q9UK33	Q9UK33 [13-31]		1	1976.97862	High	High	0.0005243	0.008871	2.11
False	High	[R].ELQLSMLEIVHPGQVEK.[H]		0.0292629	0.000930052	1	1	1	Q15051	Q15051 [365-381]		0	1950.03647	High	High	0.0005243	0.008404	2.04
False	High	[R].RIDISPSTFR.[K]	2xDehydrated [S7(100); T8(100)]	0.029092	0.000930052	1	1	1	Q9Y2W1	Q9Y2W1 [678-687]	Q9Y2W1 2xDehydrated [S684(100); T685(100)]	1	1155.62692	High	High	0.0005243	0.008307	1.77
False	High	[R].KSSLENEPSLGR.[T]		0.0282519	0.000930052	1	1	1	Q56NI9	Q56NI9 [221-232]		1	1316.68047	High	High	0.0005243	0.008039	1.76
False	High	[K].SLDNNYSTPNERGDHNR.[T]		0.0294348	0.000930052	1	1	1	O60716	O60716 [899-915]		1	1988.88052	High	High	0.0005243	0.008441	1.91
False	High	[K].VLADTKELVSSKVSGAQEMVSSAK.[D]		0.0280867	0.000930052	1	1	1	O60664	O60664 [117-140]		2	2464.29633	High	High	0.0004988	0.007973	1.7
False	High	[R].SRTPLLPR.[K]	1xPhospho [S1(100)]	0.0310256	0.000930052	1	1	2	Q9UQ35	Q9UQ35 [2032-2039]	Q9UQ35 1xPhospho [S2032(100)]	1	1019.53976	High	High	0.0005243	0.008999	2.45
False	High	[R].KSGSELPSILPEIWPK.[T]		0.0306651	0.000930052	1	1	1	Q96FF9	Q96FF9 [32-47]		1	1780.98436	High	High	0.0005243	0.00888	2.13
False	High	[R].HPKGEEGSDDDETENGPKPK.[K]	1xPhospho [S/T]	0.0304864	0.000930052	1	1	1	Q6PD62	Q6PD62 [963-982]		1	2245.92449	High	High	0.0005243	0.008806	1.37
False	High	[K].KTSTSPPPEKSGDEGSEDEAPSGED.[-]	2xPhospho [S22(100); S/T]	0.0303086	0.000930052	1	1	1	Q9H1E3	Q9H1E3 [219-243]	Q9H1E3 2xPhospho [S240(100); S/T]	2	2693.00228	High	High	0.0005243	0.008731	1.4
False	High	[R].LNDSPTLK.[K]		0.0296076	0.000930052	1	1	1	Q9BYW2	Q9BYW2 [621-628]		0	887.48327	High	High	0.0005243	0.008512	1.42
False	High	[R].LKSSTSFANIQENSN.[-]		0.0308449	0.000930052	1	1	1	Q86WC4	Q86WC4 [320-334]		1	1639.7922	High	High	0.0005243	0.008891	1.87
False	High	[R].SGMNSPLR.[T]	1xOxidation [M3]	0.0296076	0.000930052	1	1	2	Q9UQR1	Q9UQR1 [661-668]		0	877.41963	High	High	0.0005243	0.00848	0.97
False	High	[R].LSLGASR.[G]		0.0280867	0.000930052	1	1	1	O43318	O43318 [366-372]		0	703.40971	High	High	0.0005243	0.00799	1.62
False	High	[K].TVSPPIR.[K]		0.0289221	0.000930052	1	1	1	Q9UHB6	Q9UHB6 [607-613]		0	769.45666	High	High	0.0005243	0.008278	1.98
False	High	[R].VKVDGPRSPSYGR.[S]	1xDehydrated [S10(100)]	0.0296076	0.000930052	1	1	1	Q07955	Q07955 [192-204]	Q07955 1xDehydrated [S201(100)]	2	1399.74407	High	High	0.0005243	0.008492	1.58
False	High	[R].AEIYALNR.[V]		0.0294348	0.000930052	1	1	1	Q8N300	Q8N300 [37-44]		0	949.51016	High	High	0.0005243	0.008446	1.58
False	High	[K].FLQEHGSDSFLAEHK.[L]		0.0292629	0.000930052	1	1	2	Q00688	Q00688 [28-42]		0	1744.82892	High	High	0.0005243	0.008387	1.08
False	High	[K].MPAPEPGAAPSNEEDDSDDDDVLAPSGATAAGAGDEGDGQTTGST.[-]		0.029092	0.000930052	1	1	1	Q9H6Z4	Q9H6Z4 [523-567]		0	4245.72803	High	High	0.0005243	0.008338	2.52
False	High	[R].GSFSLYSR.[D]		0.0308449	0.000930052	1	1	1	Q99081	Q99081 [115-122]		0	916.45231	High	High	0.0005243	0.008917	1.3
False	High	[R].TSPPLLDR.[A]		0.0301319	0.000930052	1	1	3	Q9UQ35	Q9UQ35 [2397-2404]		0	898.49926	High	High	0.0005243	0.008649	1.92
False	High	[R].RYSPPIQR.[R]	1xPhospho [S3(100)]	0.0297814	0.000930052	1	1	4	Q8IYB3	Q8IYB3 [595-602]	Q8IYB3 1xPhospho [S597(100)]	1	1096.52992	High	High	0.0005243	0.008538	2.88
False	High	[R].NFTTSPK.[S]		0.029092	0.000930052	1	1	1	Q13107	Q13107 [240-246]		0	794.40429	High	High	0.0005243	0.008305	1.54
False	High	[R].ASSLSESSPPKAMK.[K]	1xOxidation [M13]	0.0280867	0.000930052	1	1	1	Q9UHB6	Q9UHB6 [367-380]		1	1435.70972	High	High	0.0004988	0.007975	1.4
False	High	[K].QAISIRDHMNASAQGHSPEEPPPPSSA.[-]		0.028418	0.000930052	1	1	1	Q96FH0	Q96FH0 [93-119]		1	2811.31148	High	High	0.0005243	0.008067	2.34
False	High	[K].FSSPIVK.[S]	1xPhospho [S3(100)]	0.0296076	0.000930052	1	1	2	P49790	P49790 [527-533]	P49790 1xPhospho [S529(100)]	0	857.41685	High	High	0.0005243	0.008504	1.77
False	High	[R].HRSLTAHSLLPLAEK.[Q]		0.0308449	0.000930052	1	1	2	Q86VI3	Q86VI3 [1422-1436]		1	1672.94931	High	High	0.0005243	0.00892	1.8
False	High	[R].AGSISTLDSLDFARYSDDGNR.[E]		0.0313902	0.000989165	1	1	1	Q9P260	Q9P260 [178-198]		1	2260.04764	High	High	0.0005509	0.009098	2.13
False	High	[R].DRSPHRSSPSDTRPK.[C]	2xPhospho [S3(99.2); S/T]	0.0321317	0.000989165	1	1	1	Q8IWS0	Q8IWS0 [197-211]	Q8IWS0 2xPhospho [S199(99.2); S/T]	2	1882.79568	High	High	0.0005509	0.009342	1.58
False	High	[K].AKSEDSDVELSD.[-]		0.0323197	0.000989165	1	1	1	Q5VZL5	Q5VZL5 [1537-1548]		1	1294.5645	High	High	0.0005509	0.009437	1.57
False	High	[R].EESPLRIK.[M]		0.0317589	0.000989165	1	1	1	Q9NYF8	Q9NYF8 [529-536]		1	971.55202	High	High	0.0005509	0.009244	1.85
False	High	[K].FGSTGSTPPVSPTPSER.[S]	1xPhospho [S/T]	0.0313902	0.000989165	1	1	1	Q969V6	Q969V6 [444-460]		0	1783.78984	High	High	0.0005509	0.009097	3.12
False	High	[K].YNEQHVPGSPFTAR.[V]	1xPhospho [S9(100)]	0.0330822	0.000989165	1	1	1	P21333	P21333 [1938-1951]	P21333 1xPhospho [S1946(100)]	0	1682.73226	High	High	0.0005509	0.009655	2.52
False	High	[R].ALTPPSYSTAK.[N]		0.0326988	0.000989165	1	1	1	Q5HY92	Q5HY92 [398-408]		0	1135.59937	High	High	0.0005509	0.00952	1.34
False	High	[K].ALQSPKRPRSPGSNSK.[V]	2xPhospho [S4(100); S10(100)]	0.0325087	0.000989165	1	1	1	P78347	P78347 [665-680]	P78347 2xPhospho [S668(100); S674(100)]	2	1869.8732	High	High	0.0005509	0.009511	2.86
False	High	[K].VVVSPTK.[K]		0.0317589	0.000989165	1	1	3	P19338	P19338 [64-70]		0	729.45052	High	High	0.0005509	0.009212	2.0
False	High	[KT].YSPTSPK.[YG]		0.0326988	0.000989165	1	1	1	P24928	P24928 [1860-1866]; [1867-1873]; [1916-1922]; [1930-1936]		0	779.3934	High	High	0.0005509	0.009539	1.76
False	High	[K].VKGGDDHDDTSDSDSDGLTLK.[E]	1xPhospho [S13(100)]	0.031574	0.000989165	1	1	1	Q9BTC0	Q9BTC0 [142-162]	Q9BTC0 1xPhospho [S154(100)]	1	2256.91399	High	High	0.0005509	0.009175	1.49
False	High	[R].WFGFLEAQQAFQSVGTK.[W]		0.0313902	0.000989165	1	1	1	P07814	P07814 [150-166]		0	1943.96502	High	High	0.0005509	0.009096	1.03
False	High	[R].DKENGNNSPLPK.[Y]		0.0323197	0.000989165	1	1	2	Q6P1L5	Q6P1L5 [442-453]		1	1312.64917	High	High	0.0005509	0.009448	1.23
False	High	[K].VIAVYDLGGGTFDISILEIQK.[G]		0.0330822	0.000989165	1	1	1	P38646	P38646 [239-259]		0	2251.22203	High	High	0.0005509	0.009675	1.48
False	High	[R].ASPEPPGPESSSR.[W]	1xPhospho [S2(100)]	0.0326988	0.000989165	1	1	1	Q9C0C2	Q9C0C2 [671-683]	Q9C0C2 1xPhospho [S672(100)]	0	1377.56822	High	High	0.0005509	0.009548	2.08
False	High	[K].ALGGEDSENEEELGDEAMMALDQSLASLFAEQK.[L]	2xOxidation [M18; M19]; 1xPhospho [S]	0.0321317	0.000989165	1	1	1	Q9BQG0	Q9BQG0 [769-801]		0	3639.52377	High	High	0.0005509	0.009371	0.82
False	High	[R].DLHILPPPLIPTPPPDDPRLSQLLPAER.[R]		0.0323197	0.000989165	1	1	1	Q9NRS6	Q9NRS6 [137-164]		1	3107.72518	High	High	0.0005509	0.009418	1.28
False	High	[K].FLESPSR.[S]		0.0319448	0.000989165	1	1	3	Q9ULM3	Q9ULM3 [115-121]		0	835.43084	High	High	0.0005509	0.009305	1.84
False	High	[R].GNYPGPSSPVVVR.[L]		0.0312074	0.000989165	1	1	1	B2RTY4	B2RTY4 [2287-2299]		0	1328.69573	High	High	0.0005509	0.009065	1.88
False	High	[K].DLVDVASGVEEDELEALTPIISNLPPTLETPQPAENSMLVQK.[L]	1xOxidation [M38]	0.0321317	0.000989165	1	1	2	Q9P260	Q9P260 [320-361]		0	4518.26951	High	High	0.0005509	0.00938	1.67
False	High	[K].EHYPVSSPSSPSPPAQPGGVSR.[N]	1xPhospho [S10(94.9)]	0.0323197	0.000989165	1	1	1	O75179	O75179 [2036-2057]	O75179 1xPhospho [S2045(94.9)]	0	2300.03432	High	High	0.0005509	0.009397	2.57
False	High	[K].YYSDSDDELTVEQRR.[Q]		0.0325087	0.000989165	1	1	1	Q8NFC6	Q8NFC6 [480-494]		1	1875.83553	High	High	0.0005509	0.009499	1.86
False	High	[K].IASPVSR.[K]		0.0319448	0.000989165	1	1	2	P09884	P09884 [207-213]		0	729.42536	High	High	0.0005509	0.009309	2.3
False	High	[K].MISTPSPK.[K]		0.031574	0.000989165	1	1	1	Q53F19	Q53F19 [410-417]		0	860.45462	High	High	0.0005509	0.009182	1.14
False	High	[-].MMAADIPR.[V]	1xMet-loss [N-Term]	0.0328899	0.000989165	1	1	1	Q7Z7L9	Q7Z7L9 [1-8]	Q7Z7L9 1xMet-loss [N-Term]	0	773.39743	High	High	0.0005509	0.009611	1.84
False	High	[R].TSPAPWKR.[S]		0.0321317	0.000989165	1	1	1	Q9UQ35	Q9UQ35 [1856-1863]		1	942.51558	High	High	0.0005509	0.009365	2.07
False	High	[R].HSRSPFEDSRGYMMMFPR.[V]		0.0312074	0.000989165	1	1	1	O14654	O14654 [732-749]		2	2230.99431	High	High	0.0005509	0.009016	2.2
False	High	[R].SPSPLGTSVR.[S]		0.031574	0.000989165	1	1	1	Q86SQ0	Q86SQ0 [71-80]		0	1000.54218	High	High	0.0005509	0.009163	1.5
False	High	[R].LFSPLHSGTR.[F]		0.0325087	0.000989165	1	1	1	Q03164	Q03164 [678-687]		0	1114.60037	High	High	0.0005509	0.009478	1.71
False	High	[-].MVSQSTVRQDSPVEPWEGISDHSGIIDGSPR.[L]	1xAcetyl [N-Term]; 1xDehydrated [S23(98.2)]	0.0313902	0.000989165	1	1	1	Q9H714	Q9H714 [1-31]	Q9H714 1xAcetyl [N-Term]; 1xDehydrated [S23(98.2)]	1	3390.60191	High	High	0.0005509	0.009108	1.63
False	High	[K].IDASKNEEDEGHSNSSPRHSEAATAQR.[E]		0.0321317	0.000989165	1	1	1	Q14103	Q14103 [68-94]		2	2923.31611	High	High	0.0005509	0.009363	1.58
False	High	[R].KEDLLDQLKQEGQVGHYELVMPQAN.[-]		0.0325087	0.000989165	1	1	2	O15226	O15226 [666-690]		2	2882.43528	High	High	0.0005509	0.009517	2.97
False	High	[R].IQPQPPDEDGDHSDKEDEQPQVVVLK.[K]	1xPhospho [S13(100)]	0.0330822	0.000989165	1	1	1	Q96AT1	Q96AT1 [38-63]	Q96AT1 1xPhospho [S50(100)]	1	3022.36773	High	High	0.0005509	0.009699	2.38
False	High	[R].SGPLEESER.[D]		0.0328899	0.000989165	1	1	1	Q9Y3X0	Q9Y3X0 [202-210]		0	1003.46908	High	High	0.0005509	0.009598	1.76
False	High	[R].NMGGILGEDLTLDLKDIQRPDSEHGLSPDSENFDWK.[A]		0.0323197	0.000989165	1	1	1	P25054	P25054 [2067-2102]		1	4041.91346	High	High	0.0005509	0.009451	2.31
False	High	[K].IANPVEGSSGR.[Q]		0.0317589	0.000989165	1	1	1	Q15365	Q15365 [315-325]		0	1086.55381	High	High	0.0005509	0.009211	1.53
False	High	[K].NRSSAVDPEPQVK.[L]		0.0328899	0.000989165	1	1	1	Q5SSJ5	Q5SSJ5 [246-258]		1	1426.72848	High	High	0.0005509	0.009621	1.75
False	High	[R].NSLNRASFR.[K]		0.0313902	0.000989165	1	1	1	Q96HP0	Q96HP0 [2035-2043]		1	1064.55957	High	High	0.0005509	0.009113	1.35
False	High	[R].SLYALFSQFGHVVDIVALK.[T]		0.0313902	0.000989165	1	1	1	P08579	P08579 [26-44]		0	2107.15864	High	High	0.0005509	0.009115	1.23
False	High	[R].QKTNVFAPDYIAGVSPFVENDISSR.[S]	1xDehydrated [T/S]	0.0312074	0.000989165	1	1	1	Q9ULX3	Q9ULX3 [357-381]		1	2736.36277	High	High	0.0005509	0.009034	2.53
False	High	[K].RMSADMSEIEAR.[I]	1xOxidation [M2]	0.0325087	0.000989165	1	1	1	O43318	O43318 [387-398]		1	1411.63042	High	High	0.0005509	0.009493	2.05
False	High	[K].KGLGAQKVSSQSFSEIER.[Q]		0.0317589	0.000989165	1	1	1	Q8N6H7	Q8N6H7 [229-246]		2	1951.02433	High	High	0.0005509	0.009224	1.87
False	High	[R].KSLSPGVSR.[D]		0.0330822	0.000989165	1	1	1	Q9UKV3	Q9UKV3 [654-662]		1	930.53671	High	High	0.0005509	0.009706	2.05
False	High	[R].QRKSLSNPDIASETLTLLSFLR.[S]		0.0332755	0.000989165	1	1	1	Q96PE2	Q96PE2 [458-479]		2	2489.37221	High	High	0.0005509	0.009769	1.81
False	High	[R].RLSLSPK.[K]		0.0326988	0.000989165	1	1	1	Q5FBB7	Q5FBB7 [457-463]		1	800.49886	High	High	0.0005509	0.009556	2.3
False	High	[R].SHHAPMSPGSSGGGGQPLAR.[T]	1xOxidation [M6]; 1xPhospho [S7(100)]	0.0312074	0.000989165	1	1	1	O14497	O14497 [357-376]	O14497 1xPhospho [S363(100)]	0	1983.8491	High	High	0.0005509	0.009022	1.62
False	High	[K].KQTETEMLYGSAPR.[T]		0.0321317	0.000989165	1	1	1	O43663	O43663 [456-469]		1	1610.78428	High	High	0.0005509	0.009346	2.28
False	High	[R].SLGLGPGER.[V]		0.0319448	0.000989165	1	1	1	Q8N5C6	Q8N5C6 [964-972]		0	885.47886	High	High	0.0005509	0.009279	1.54
False	High	[R].RLPIFSRLSISDD.[-]	1xDehydrated [S]	0.0313902	0.000989165	2	2	1	Q07352; P47974	Q07352 [326-338]; P47974 [482-494]		2	1500.8169	High	High	0.0005509	0.009095	1.54
False	High	[R].KLVPIKPAPLPLSPGK.[N]		0.0323197	0.000989165	1	1	1	Q02086	Q02086 [66-81]		1	1655.06182	High	High	0.0005509	0.009419	2.16
False	High	[R].RGFSDSGGGPPAKQR.[D]	1xDehydrated [S6(99.3)]	0.0323197	0.000989165	1	1	1	Q9H307	Q9H307 [63-77]	Q9H307 1xDehydrated [S68(99.3)]	2	1498.75095	High	High	0.0005509	0.009411	1.7
False	High	[R].RHPTGTTPPVK.[K]		0.0312074	0.000989165	1	1	1	Q96ST3	Q96ST3 [429-439]		1	1190.66403	High	High	0.0005509	0.009016	1.9
False	High	[R].LLEGEEQR.[L]		0.0312074	0.000989165	1	3	1	Q14533	Q14533 [409-416]		0	973.4949	High	High	0.0005243	0.009013	1.89
False	High	[R].MGSGIER.[M]		0.0330822	0.000989165	1	1	1	P52272	P52272 [450-456]		0	749.36105	High	High	0.0005509	0.009692	1.65
False	High	[K].SKFSPQKEASPAAK.[T]	1xPhospho [S4(99.2)]	0.0323197	0.000989165	1	1	1	Q9NS91	Q9NS91 [155-168]	Q9NS91 1xPhospho [S158(99.2)]	2	1555.7516	High	High	0.0005509	0.009439	1.6
False	High	[K].SWDVETATELLLSN.[-]		0.0321317	0.000989165	1	1	1	P61086	P61086 [187-200]		0	1577.76934	High	High	0.0005509	0.009369	1.6
False	High	[-].MAEAPASPAPLSPLEVELDPEFEPQSRPR.[S]	1xMet-loss+Acetyl [N-Term]; 1xPhospho [S7(99)]	0.0321317	0.000989165	1	1	1	O43524	O43524 [1-29]	O43524 1xMet-loss+Acetyl [N-Term]; 1xPhospho [S7(99)]	0	3151.49835	High	High	0.0005509	0.009342	1.58
False	High	[K].LLSPGTSK.[I]		0.0328899	0.000989165	1	1	1	Q15811	Q15811 [1135-1142]		0	802.46689	High	High	0.0005509	0.009632	1.53
False	High	[-].MAAVSPTTR.[C]	1xMet-loss+Acetyl [N-Term]	0.0319448	0.000989165	1	1	1	Q9BSG1	Q9BSG1 [1-9]	Q9BSG1 1xMet-loss+Acetyl [N-Term]	0	844.45231	High	High	0.0005509	0.009317	1.54
False	High	[K].LPSPDVR.[Q]		0.0312074	0.000989165	1	1	1	Q9H425	Q9H425 [287-293]		0	783.43593	High	High	0.0005243	0.009012	1.88
False	High	[R].TASEINFDKLQFEPPLRK.[E]		0.031574	0.000989165	1	1	1	Q9Y4K4	Q9Y4K4 [333-350]		2	2133.13388	High	High	0.0005509	0.009194	1.85
False	High	[R].ISSIYAR.[E]		0.031574	0.000989165	1	1	1	Q14683	Q14683 [969-975]		0	809.45158	High	High	0.0005509	0.009187	1.79
False	High	[-].MAALTRDPQFQK.[L]	1xMet-loss+Acetyl [N-Term]	0.031574	0.000989165	1	1	1	P06744	P06744 [1-12]	P06744 1xMet-loss+Acetyl [N-Term]	1	1316.69573	High	High	0.0005509	0.009134	2.08
False	High	[R].SDSPEIPFQAAAGPSDGLDASSPGNSFVGLR.[V]	2xPhospho [S22(97.9); S]	0.0323197	0.000989165	1	1	1	Q12888	Q12888 [1460-1490]	Q12888 2xPhospho [S1481(97.9); S]	0	3206.37151	High	High	0.0005509	0.009403	2.35
False	High	[R].SDSFPER.[R]		0.0326988	0.000989165	1	1	2	P18615	P18615 [249-255]		0	837.37372	High	High	0.0005509	0.009567	1.98
False	High	[K].LNSPLEK.[I]		0.0338619	0.0010442	1	1	2	Q9BX63	Q9BX63 [195-201]		0	800.45124	High	High	0.0005746	0.009986	1.83
False	High	[K].KRVFPLSPASNLR.[V]		0.0334698	0.0010442	1	1	1	Q5VWN6	Q5VWN6 [334-346]		2	1484.86961	High	High	0.0005509	0.009796	2.18
False	High	[R].QQASKSPYNGVR.[K]		0.0365189	0.0010442	1	1	1	Q9UK58	Q9UK58 [369-380]		1	1334.68114	High	High	0.0005746	0.01086	1.51
False	High	[R].ASAGRLTPESQSK.[T]		0.0358886	0.0010442	1	1	1	O43426	O43426 [1214-1226]		1	1331.69137	High	High	0.0005746	0.01066	1.3
False	High	[K].EVYELLDSPGKVLLQSKDQITAGNAAR.[K]	1xPhospho [Y/S/T]	0.0371597	0.0010442	1	1	1	P22234	P22234 [20-46]		2	2995.51361	High	High	0.0005746	0.01113	2.22
False	High	[R].QNSTSLTGKPGALPANLDDMK.[V]		0.0363076	0.0010442	1	1	1	Q969V6	Q969V6 [331-351]		0	2158.08086	High	High	0.0005746	0.01078	2.15
False	High	[K].SLSSSPVKKANDGEGGDEEAGTEEAVPR.[R]		0.0367313	0.0010442	1	1	1	Q9H3Q1	Q9H3Q1 [138-165]		2	2816.31806	High	High	0.0005746	0.01094	2.47
False	High	[R].ASDPASPHIGR.[S]	1xPhospho [S6(100)]	0.0378112	0.0010442	1	1	1	O95425	O95425 [45-55]	O95425 1xPhospho [S50(100)]	0	1187.52048	High	High	0.0005746	0.01134	1.19
False	High	[R].EYFGGFGEVESIELPMDNK.[T]		0.0363076	0.0010442	1	1	1	Q14103	Q14103 [200-218]		0	2160.97941	High	High	0.0005746	0.0108	1.42
False	High	[R].ASSDLPSPLEK.[A]		0.0344581	0.0010442	1	1	1	Q9H161	Q9H161 [194-204]		0	1143.58919	High	High	0.0005746	0.01017	1.71
False	High	[K].ASREDSGLFSPIR.[S]		0.0346591	0.0010442	1	1	1	Q9UKA4	Q9UKA4 [439-451]		1	1434.73357	High	High	0.0005746	0.01023	1.78
False	High	[R].QIPVVGSVLNWFSPVQALQK.[G]		0.0350644	0.0010442	1	1	2	Q6P996	Q6P996 [640-659]		0	2210.2332	High	High	0.0005746	0.01034	0.63
False	High	[R].SLSPSHLTEDR.[Q]	1xDehydrated [S/T]	0.0369449	0.0010442	1	1	1	Q5T200	Q5T200 [875-885]		0	1223.60149	High	High	0.0005746	0.01106	1.66
False	High	[R].SLSPILPGR.[H]		0.0342583	0.0010442	1	1	1	Q6ZSZ5	Q6ZSZ5 [1289-1297]		0	939.56219	High	High	0.0005746	0.01012	2.11
False	High	[R].GGSPDLWK.[S]		0.0338619	0.0010442	1	1	1	Q96JM3	Q96JM3 [474-481]		0	859.43084	High	High	0.0005746	0.009958	1.86
False	High	[R].IPRPLSPTK.[L]		0.0346591	0.0010442	1	1	1	Q13625	Q13625 [693-701]		0	1008.62004	High	High	0.0005746	0.0102	2.11
False	High	[K].SLPSRSPPITPNWR.[S]		0.0363076	0.0010442	1	1	1	P26045	P26045 [367-380]		1	1607.86525	High	High	0.0005746	0.01085	2.0
False	High	[R].WSIVSSPER.[E]		0.0369449	0.0010442	1	1	1	Q12923	Q12923 [1081-1089]		0	1060.54218	High	High	0.0005746	0.01102	1.96
False	High	[K].KLSVPTSDEEDEVPAPKPR.[G]	2xPhospho [T6(98.7); S7(98.7)]	0.0348612	0.0010442	1	1	1	Q8NE71	Q8NE71 [103-121]	Q8NE71 2xPhospho [T108(98.7); S109(98.7)]	1	2254.004	High	High	0.0005746	0.0103	2.97
False	High	[R].SVETLKEMIK.[S]		0.0348612	0.0010442	1	1	1	P14618	P14618 [57-66]		1	1177.64969	High	High	0.0005746	0.01028	1.2
False	High	[K].KNQTALDALHAQTVSQTAASSPQDAYR.[S]		0.0382515	0.0010442	1	1	1	Q8TEK3	Q8TEK3 [428-454]		1	2872.41839	High	High	0.0005746	0.01149	2.31
False	High	[R].ALSPGRESPK.[-]		0.0348612	0.0010442	1	1	1	Q13207	Q13207 [703-712]		1	1041.56873	High	High	0.0005746	0.01028	1.71
False	High	[R].SLDDKPYK.[C]		0.0386967	0.0010442	1	1	1	P17026	P17026 [49-56]		0	965.49384	High	High	0.0005746	0.01165	1.52
False	High	[R].ALSPVIPLIPR.[A]	1xDehydrated [S3(100)]	0.0382515	0.0010442	1	1	1	O14686	O14686 [4736-4746]	O14686 1xDehydrated [S4738(100)]	0	1157.74049	High	High	0.0005746	0.01149	1.62
False	High	[K].ESKGSPVFLPR.[K]	1xPhospho [S5(99.4)]	0.0360976	0.0010442	1	1	1	Q9NYV4	Q9NYV4 [419-429]	Q9NYV4 1xPhospho [S423(99.4)]	1	1296.63478	High	High	0.0005746	0.01076	2.45
False	High	[R].RESELIYVFK.[Q]		0.0354742	0.0010442	1	1	1	Q8N3F8	Q8N3F8 [738-747]		1	1283.69941	High	High	0.0005746	0.01055	1.4
False	High	[R].KPSGSPDLWKLSPDQRK.[T]		0.0346591	0.0010442	1	1	1	Q96JM3	Q96JM3 [441-457]		2	1939.03959	High	High	0.0005746	0.01027	1.65
False	High	[R].LPSVDLK.[E]		0.0344581	0.0010442	1	1	1	Q8WUM9	Q8WUM9 [333-339]		0	771.46108	High	High	0.0005746	0.01016	1.6
False	High	[K].VLELDNVK.[S]		0.0378112	0.0010442	1	1	1	P30153	P30153 [195-202]		0	929.53022	High	High	0.0005746	0.01137	1.38
False	High	[K].KRQLLDSDEEQEEDEGR.[N]		0.0380307	0.0010442	1	1	1	Q9UNS1	Q9UNS1 [1167-1183]		2	2075.94759	High	High	0.0005746	0.0114	1.68
False	High	[R].QTPPARQSPPAR.[Q]		0.0371597	0.0010442	1	1	2	Q9Y5V3	Q9Y5V3 [315-326]		1	1305.70221	High	High	0.0005746	0.0111	1.36
False	High	[K].QTELFAHFIQPAAQKTPTSPLK.[M]	1xDehydrated [T2(100)]	0.0384735	0.0010442	1	1	1	O60264	O60264 [98-119]	O60264 1xDehydrated [T99(100)]	1	2435.30816	High	High	0.0005746	0.01158	2.73
False	High	[K].TNNNQILEVKSPIKQSK.[S]		0.0367313	0.0010442	1	1	1	P42568	P42568 [473-489]		2	1941.07636	High	High	0.0005746	0.011	1.88
False	High	[R].ERPSSAIYPSDSFR.[Q]		0.0384735	0.0010442	1	1	1	Q92974	Q92974 [118-131]		0	1611.77616	High	High	0.0005746	0.0116	2.38
False	High	[R].QSHSESPSLQSK.[S]	1xPhospho [S]	0.0380307	0.0010442	1	1	2	Q9UQ35	Q9UQ35 [1078-1089]		0	1394.59476	High	High	0.0005746	0.0114	1.29
False	High	[K].KRTSIETNIR.[VL]		0.0334698	0.0010442	1	2	1	P14859	P14859 [382-391]		2	1217.69606	High	High	0.0005509	0.009803	2.05
False	High	[K].AREESWGPPR.[E]		0.0360976	0.0010442	1	1	1	Q14152	Q14152 [1184-1193]		1	1184.5807	High	High	0.0005746	0.01072	1.35
False	High	[R].WRPHSPDGPR.[S]	1xPhospho [S5(100)]	0.0348612	0.0010442	1	1	3	Q6Y7W6	Q6Y7W6 [232-241]	Q6Y7W6 1xPhospho [S236(100)]	0	1284.56335	High	High	0.0005746	0.01031	1.28
False	High	[K].KVSWSGR.[D]		0.0360976	0.0010442	1	1	1	P51798	P51798 [7-13]		1	819.44716	High	High	0.0005746	0.01072	1.81
False	High	[K].ILLLDEATSALDAENEYLVQEALDR.[L]		0.0367313	0.0010442	1	1	1	Q9NRK6	Q9NRK6 [654-678]		0	2804.42001	High	High	0.0005746	0.01095	1.35
False	High	[K].LAANTLSTPSGSSLQRPK.[K]		0.0365189	0.0010442	1	1	1	Q8NFC6	Q8NFC6 [1089-1106]		0	1827.9923	High	High	0.0005746	0.01087	1.43
False	High	[R].SPTKSSLDYR.[R]	1xPhospho [S1(100)]	0.0354742	0.0010442	1	1	2	Q96PK6	Q96PK6 [627-636]	Q96PK6 1xPhospho [S627(100)]	1	1233.55111	High	High	0.0005746	0.01055	1.41
False	High	[R].DILVPSEDLTPDSQWDPMPGGPGSLSR.[M]		0.0344581	0.0010442	1	1	1	O96018	O96018 [23-49]		0	2866.35636	High	High	0.0005746	0.01016	2.32
False	High	[-].MSGGAAEKQSSTPGSLFLSPPAPAPK.[N]	1xMet-loss+Acetyl [N-Term]; 1xPhospho [S2(99.9)]	0.0380307	0.0010442	1	1	1	Q9H4A3	Q9H4A3 [1-26]	Q9H4A3 1xMet-loss+Acetyl [N-Term]; 1xPhospho [S2(99.9)]	1	2504.20686	High	High	0.0005746	0.01146	2.25
False	High	[K].VSTPVVK.[Q]		0.0346591	0.0010442	1	1	1	Q9BTA9	Q9BTA9 [480-486]		0	729.45052	High	High	0.0005746	0.01022	1.4
False	High	[R].ILSGVVTK.[M]		0.0358886	0.0010442	1	1	1	P62280	P62280 [72-79]		0	816.51893	High	High	0.0005746	0.01066	1.45
False	High	[R].LHSYSSPSTK.[N]		0.0378112	0.0010442	1	1	2	Q96T37	Q96T37 [123-132]		0	1106.54766	High	High	0.0005746	0.01132	1.59
False	High	[-].MSFPKAPLKR.[F]	1xMet-loss+Acetyl [N-Term]	0.0380307	0.0010442	1	1	1	O75330	O75330 [1-10]	O75330 1xMet-loss+Acetyl [N-Term]	2	1085.64659	High	High	0.0005746	0.01143	0.91
False	High	[-].MPDSNFAER.[S]	1xMet-loss [N-Term]	0.0382515	0.0010442	1	1	1	Q9UJ83	Q9UJ83 [1-9]	Q9UJ83 1xMet-loss [N-Term]	0	935.42173	High	High	0.0005746	0.01148	2.49
False	High	[R].SRTPPAIR.[R]		0.0380307	0.0010442	1	1	4	Q9UQ35	Q9UQ35 [2020-2027]		1	897.52648	High	High	0.0005746	0.01145	1.93
False	High	[K].VQRAPRISGEDR.[S]		0.0346591	0.0010442	1	1	2	Q06546	Q06546 [296-307]		2	1383.74513	High	High	0.0005746	0.01022	1.38
False	High	[R].EAPPVVPPLANAISAALVSPATSQSIAPPVPLK.[A]		0.0336653	0.0010442	1	1	1	O43683	O43683 [357-389]		0	3202.80858	High	High	0.0005746	0.009865	1.42
False	High	[K].VQSQYFR.[G]		0.0363076	0.0010442	1	1	1	Q4VCS5	Q4VCS5 [114-120]		0	927.46829	High	High	0.0005746	0.01078	2.03
False	High	[-].MFPAAPSPRTPGTGSR.[R]	1xAcetyl [N-Term]	0.0360976	0.0010442	1	1	1	Q8WUM0	Q8WUM0 [1-16]	Q8WUM0 1xAcetyl [N-Term]	1	1671.82715	High	High	0.0005746	0.01071	2.17
False	High	[K].DVNFEFPEFQL.[-]		0.0344581	0.0010442	1	1	2	P62081	P62081 [184-194]		0	1384.64196	High	High	0.0005746	0.01016	1.72
False	High	[K].FLPLFDR.[V]		0.0386967	0.0010442	1	1	1	P61604	P61604 [9-15]		0	907.50361	High	High	0.0005746	0.01165	1.34
False	High	[K].VHAELADVLTEAVVDSILAIKK.[Q]		0.0380307	0.0010442	1	1	1	P40227	P40227 [160-181]		1	2334.32789	High	High	0.0005746	0.01141	1.12
False	High	[K].FIGHSPQPLGYDR.[S]		0.0371597	0.0010442	1	1	1	Q8IZ41	Q8IZ41 [389-401]		0	1486.74374	High	High	0.0005746	0.01109	1.5
False	High	[R].SRSRSPLAIR.[R]		0.0380307	0.0010442	1	1	2	Q9UQ35	Q9UQ35 [2042-2051]		2	1142.67526	High	High	0.0005746	0.0114	1.73
False	High	[R].SRSRSYTPEYR.[R]	1xPhospho [S/Y/T]	0.0336653	0.0010442	1	1	1	Q13595	Q13595 [82-92]		2	1481.65328	High	High	0.0005746	0.009879	1.73
False	High	[R].SPTFSEELPVLGDGQQLR.[T]	1xPhospho [S/T]	0.0348612	0.0010442	1	1	1	Q8N0Z3	Q8N0Z3 [640-657]		0	2052.96378	High	High	0.0005746	0.01029	1.51
False	High	[K].SSTPPRQSPSR.[S]		0.0373757	0.0010442	1	1	1	Q9UQ35	Q9UQ35 [901-911]		1	1199.61272	High	High	0.0005746	0.01118	1.27
False	High	[R].LGSQPIRASNPDLRR.[T]		0.0373757	0.0010442	1	1	1	Q9UKE5	Q9UKE5 [699-713]		2	1679.92998	High	High	0.0005746	0.01119	1.87
False	High	[R].DLAEEIVMYMNNMSSPLTSR.[T]	2xOxidation [M10; M13]	0.0365189	0.0010442	1	1	1	Q7Z401	Q7Z401 [1203-1222]		0	2333.04579	High	High	0.0005746	0.0109	1.38
False	High	[K].ELPELLQR.[N]		0.0340595	0.0010442	1	1	1	Q8WUM4	Q8WUM4 [439-446]		0	997.56767	High	High	0.0005746	0.01004	1.88
False	High	[K].IMSSPLSKELR.[Q]		0.0371597	0.0010442	1	2	1	P61254	P61254 [29-39]		1	1260.69803	High	High	0.0005746	0.01109	0.99
False	High	[K].GEIKDSSPSSSPSPK.[G]		0.0375928	0.0010442	1	1	1	Q6WKZ4	Q6WKZ4 [333-347]		1	1502.73329	High	High	0.0005746	0.01129	1.47
False	High	[K].ILVPKSPVKSR.[T]		0.0352688	0.0010442	1	1	1	Q9Y232	Q9Y232 [196-206]		2	1223.78342	High	High	0.0005746	0.01041	1.82
False	High	[K].LVPVGYGIRK.[L]		0.0334698	0.0010442	1	1	1	P29692	P29692 [233-242]		1	1101.67789	High	High	0.0005509	0.009806	1.25
False	High	[K].IVSGSPISTPSPSPLPR.[T]		0.0346591	0.0010442	1	1	1	Q9ULM3	Q9ULM3 [461-477]		0	1691.93266	High	High	0.0005746	0.01024	1.58
False	High	[K].IYEISNR.[W]		0.0375928	0.0010442	1	1	1	Q01780	Q01780 [717-723]		0	894.46796	High	High	0.0005746	0.01127	1.81
False	High	[R].VEPGSPAEAAALR.[A]	1xPhospho [S5(100)]	0.0360976	0.0010442	1	1	1	Q15599	Q15599 [39-51]	Q15599 1xPhospho [S43(100)]	0	1347.63042	High	High	0.0005746	0.01073	2.24
False	High	[R].LASTSDIEEK.[E]		0.0365189	0.0010442	1	1	1	O14974	O14974 [505-514]		0	1092.54191	High	High	0.0005746	0.01091	1.72
False	High	[R].SNVVSPTKNEDNGAPENSVEKPHEKPEAR.[A]	1xPhospho [S5(99.1)]	0.0336653	0.0010442	1	1	1	Q71RC2	Q71RC2 [643-671]	Q71RC2 1xPhospho [S647(99.1)]	1	3239.49645	High	High	0.0005746	0.009912	1.44
False	High	[R].NGSGVALER.[S]	1xPhospho [S3(100)]	0.0340595	0.0010442	1	1	1	Q7L9B9	Q7L9B9 [552-560]	Q7L9B9 1xPhospho [S554(100)]	0	982.43535	High	High	0.0005746	0.01001	1.69
False	High	[R].DDGELGGNFLHSFQNDNYSPSMTMSV.[-]		0.0346591	0.0010442	1	1	1	Q9BWW4	Q9BWW4 [363-388]		0	2862.19815	High	High	0.0005746	0.01023	1.54
False	High	[R].DFVNYLVR.[I]		0.0384735	0.0010442	1	1	1	Q08211	Q08211 [64-71]		0	1025.54146	High	High	0.0005746	0.01162	1.53
False	High	[R].TGPPPISPSK.[R]		0.0373757	0.0010442	1	1	2	Q14135	Q14135 [46-55]		0	980.54112	High	High	0.0005746	0.01121	1.34
False	High	[R].KIPPLVHSKTPEGNNGR.[S]		0.0365189	0.0010442	1	1	1	Q5SW79	Q5SW79 [1367-1383]		2	1844.01371	High	High	0.0005746	0.01092	1.95
False	High	[K].FVDKYSISLSPPEQQKK.[F]		0.0350644	0.0010442	1	1	1	Q15057	Q15057 [512-528]		2	1994.05932	High	High	0.0005746	0.01039	1.57
False	High	[R].DHMNASAQGHSPEEPPPPSSA.[-]		0.0365189	0.0010442	1	1	1	Q96FH0	Q96FH0 [99-119]		0	2142.91452	High	High	0.0005746	0.01091	1.4
False	High	[R].TFSFSDDENKPPSPK.[E]	1xPhospho [S13(100)]	0.0363076	0.0010442	1	1	1	Q9UHJ3	Q9UHJ3 [763-777]	Q9UHJ3 1xPhospho [S775(100)]	0	1775.75239	High	High	0.0005746	0.01082	2.3
False	High	[R].LLSVNIR.[V]		0.0363076	0.0010442	1	1	1	P07814	P07814 [1334-1340]		0	814.51451	High	High	0.0005746	0.01079	1.41
False	High	[R].LGSFGSITR.[Q]	1xPhospho [S3(100)]	0.0352688	0.0010442	1	1	2	Q14315	Q14315 [2231-2239]	Q14315 1xPhospho [S2233(100)]	0	1017.47649	High	High	0.0005746	0.01046	1.65
False	High	[-].MSSSPLSKK.[R]	1xMet-loss+Acetyl [N-Term]	0.0336653	0.0010442	1	1	2	P22314	P22314 [1-9]	P22314 1xMet-loss+Acetyl [N-Term]	1	875.48327	High	High	0.0005746	0.009894	1.34
False	High	[K].LEPKEESPTR.[I]		0.0342583	0.0010442	1	1	1	Q8N6T7	Q8N6T7 [297-306]		1	1185.61099	High	High	0.0005746	0.01012	1.42
False	High	[R].LQETLSAADR.[C]		0.0363076	0.0010442	1	1	1	P78527	P78527 [15-24]		0	1103.56913	High	High	0.0005746	0.01079	1.57
False	High	[R].TPSQIIR.[K]		0.0346591	0.0010442	1	1	1	Q01804	Q01804 [414-420]		0	814.47813	High	High	0.0005746	0.01021	1.71
False	High	[R].SGRGGNFGFGDSR.[G]	1xPhospho [S1(100)]	0.0358886	0.0010442	1	1	1	P22626	P22626 [201-213]	P22626 1xPhospho [S201(100)]	1	1393.56447	High	High	0.0005746	0.01066	2.46
False	High	[R].RQSVGDFVSGALNK.[F]		0.0334698	0.0010442	1	1	2	Q6P4F7	Q6P4F7 [283-296]		1	1477.77577	High	High	0.0005509	0.009795	1.34
False	High	[K].YMSFTDK.[S]		0.0365189	0.0010442	1	1	1	Q13153	Q13153 [142-148]		0	891.39168	High	High	0.0005746	0.01087	1.5
False	High	[R].SESLDPDSSMDTTLILKDTEAVMAFLEAK.[L]	1xOxidation [M10]	0.0342583	0.0010442	1	1	1	Q5SW79	Q5SW79 [879-907]		1	3173.5116	High	High	0.0005746	0.01007	1.29
False	High	[K].AGGSAALSPSKKR.[K]	1xPhospho [S8(100)]	0.0340595	0.0010442	1	1	1	Q92522	Q92522 [24-36]	Q92522 1xPhospho [S31(100)]	2	1309.66239	High	High	0.0005746	0.01005	2.06
False	High	[K].RPHSPEKAFSSNPVVR.[R]	1xPhospho [S4(98.7)]	0.0354742	0.0010442	1	1	1	Q53F19	Q53F19 [497-512]	Q53F19 1xPhospho [S500(98.7)]	1	1887.92252	High	High	0.0005746	0.01051	2.24
False	High	[R].SGSSPGLRDGSGTPSR.[H]	2xPhospho [S3(100); S4(100)]	0.0350644	0.0010442	1	1	1	Q9UQ35	Q9UQ35 [1441-1456]	Q9UQ35 2xPhospho [S1443(100); S1444(100)]	1	1677.66293	High	High	0.0005746	0.01041	1.27
False	High	[K].RNSTDSRPVSVTYR.[F]		0.0369449	0.0010442	1	1	2	Q8TBZ3	Q8TBZ3 [355-368]		1	1637.83541	High	High	0.0005746	0.01106	1.65
False	High	[R].SESGSPSAGGHSKPPHSPLVLKR.[C]		0.0348612	0.0010442	1	1	1	P01106	P01106 [277-299]		1	2312.21057	High	High	0.0005746	0.01027	1.34
False	High	[R].KGPGQPSSPQRLDR.[L]	1xPhospho [S]	0.0369449	0.0010442	1	1	1	O95400	O95400 [188-201]		2	1602.77479	High	High	0.0005746	0.01102	2.22
False	High	[K].AAESETPGKSPEKKPK.[I]	1xPhospho [S10(100)]	0.0386967	0.0010442	1	1	4	O76021	O76021 [418-433]	O76021 1xPhospho [S427(100)]	2	1763.85752	High	High	0.0005746	0.01165	1.43
False	High	[R].AGSISTLDSLDFARYSDDGNRETDEK.[V]		0.0340595	0.0010442	1	1	1	Q9P260	Q9P260 [178-203]		2	2862.30241	High	High	0.0005746	0.01003	1.22
False	High	[R].GPPSPGPAAQPPAPPR.[R]	1xPhospho [S4(100)]	0.0338619	0.0010442	1	1	1	Q9NZV5	Q9NZV5 [10-25]	Q9NZV5 1xPhospho [S13(100)]	0	1573.75227	High	High	0.0005746	0.009966	2.54
False	High	[R].SESFSSEDLIPSR.[D]		0.0384735	0.0010442	1	1	1	Q9P219	Q9P219 [1599-1611]		0	1453.68053	High	High	0.0005746	0.0116	1.12
False	High	[K].KDKDISK.[E]	1xDehydrated [S6(100)]	0.0360976	0.0010442	1	1	1	Q8IZD2	Q8IZD2 [494-500]	Q8IZD2 1xDehydrated [S499(100)]	2	815.46214	High	High	0.0005746	0.01077	1.45
False	High	[K].SAPWNSFLPPPPPMPGPR.[L]		0.0380307	0.0010442	1	1	1	Q16637	Q16637 [187-204]		0	1944.9789	High	High	0.0005746	0.01145	1.34
False	High	[K].RRPSSNLNNNVR.[G]		0.0352688	0.0010442	1	1	1	Q9NW75	Q9NW75 [126-137]		1	1426.76218	High	High	0.0005746	0.01042	1.54
False	High	[R].KAVVLPGGTATSPK.[M]	1xPhospho [T/S]	0.0352688	0.0010442	1	1	1	Q8N1G0	Q8N1G0 [422-435]		1	1405.74506	High	High	0.0005746	0.01042	2.08
False	High	[R].HRSSDSDLSPPR.[R]		0.0375928	0.0010442	1	1	2	Q9BRD0	Q9BRD0 [383-394]		1	1353.65057	High	High	0.0005746	0.01127	1.5
False	High	[R].RTSFSTSDVSK.[L]	1xDehydrated [S/T]	0.0356809	0.0010442	1	1	1	Q13459	Q13459 [1352-1362]		1	1196.59059	High	High	0.0005746	0.01057	1.19
False	High	[R].RSSFSMEEGDVL.[-]	1xOxidation [M6]	0.0344581	0.0010442	1	1	1	P19484	P19484 [465-476]		1	1372.60492	High	High	0.0005746	0.01019	1.19
False	High	[K].AAVHTYGIASVPNQPLKK.[Q]		0.0358886	0.0010442	1	1	1	Q9UHI6	Q9UHI6 [457-474]		1	1894.05451	High	High	0.0005746	0.0107	2.24
False	High	[K].SKEFVSSDESSSGENKSK.[K]	2xPhospho [S]	0.0340595	0.0010442	1	1	2	Q08945	Q08945 [662-679]		2	2091.81553	High	High	0.0005746	0.01001	1.22
False	High	[K].RRSLSPKPR.[D]		0.0363076	0.0010442	1	1	2	Q13523	Q13523 [352-360]		2	1096.66979	High	High	0.0005746	0.01085	2.06
False	High	[R].YQQPFEDFRISQEHLADHFDSR.[E]		0.0360976	0.0010442	1	1	1	P19174	P19174 [1253-1274]		1	2765.27027	High	High	0.0005746	0.01073	1.76
False	High	[R].GPAYGLSR.[E]		0.0336653	0.0010442	1	1	1	P37802	P37802 [5-12]		0	820.43118	High	High	0.0005746	0.009906	2.06
False	High	[K].SGGIVISPFR.[L]		0.0350644	0.0010442	1	1	1	Q16204	Q16204 [46-55]		0	1032.58366	High	High	0.0005746	0.01037	1.48
False	High	[K].RRTASPPPPPK.[R]		0.0363076	0.0010442	1	1	1	Q8IYB3	Q8IYB3 [612-622]		2	1203.69567	High	High	0.0005746	0.01082	1.51
False	High	[K].RKYQEDSDPER.[S]		0.0342583	0.0010442	1	1	1	Q6P6C2	Q6P6C2 [58-68]		2	1422.6608	High	High	0.0005746	0.0101	1.94
False	High	[R].RYSPSPPPKR.[R]		0.0363076	0.0010442	1	1	3	Q8IYB3	Q8IYB3 [603-612]		2	1184.65347	High	High	0.0005746	0.01083	1.11
False	High	[R].SAKPETVIDSLLQ.[-]		0.0373757	0.0010442	1	1	1	Q9Y496	Q9Y496 [687-699]		0	1400.76314	High	High	0.0005746	0.01122	3.23
False	High	[R].RYSFRVPEEER.[M]		0.0340595	0.0010442	1	1	1	Q5VT25	Q5VT25 [1543-1553]		2	1467.7339	High	High	0.0005746	0.01	1.77
False	High	[R].LSRGGDAKSPVLQEK.[G]	1xPhospho [S9(100)]	0.0389212	0.00110588	1	1	1	A6NFI3	A6NFI3 [104-118]	A6NFI3 1xPhospho [S112(100)]	2	1664.83673	High	High	0.0005746	0.01177	1.92
False	High	[K].FAIGSAR.[E]		0.0389212	0.00110588	1	1	1	O96017	O96017 [256-262]		0	721.39915	High	High	0.0006029	0.01178	1.35
False	High	[K].SISNPPGSNLR.[T]		0.0391468	0.00110588	1	1	1	Q9H4A3	Q9H4A3 [2370-2380]		0	1141.59601	High	High	0.0006029	0.01183	1.83
False	High	[K].MSQPGSPSPK.[T]	1xPhospho [S6(99.5)]	0.0389212	0.00110588	1	1	1	Q14839	Q14839 [1530-1539]	Q14839 1xPhospho [S1535(99.5)]	0	1095.45404	High	High	0.0005746	0.01178	2.38
False	High	[R].RLSVDGPMTFLGGNPVKFPEMFQK.[D]	1xOxidation [M21]	0.0391468	0.00110588	1	1	1	Q9NSC2	Q9NSC2 [1196-1219]		2	2711.36839	High	High	0.0006029	0.01187	3.04
False	High	[K].TGSSSPPGGPPKPGSQLDSMLGSLQSDLNKLGVATVAK.[G]	1xPhospho [S5(96.8)]	0.0389212	0.00110588	1	1	1	P49023	P49023 [318-355]	P49023 1xPhospho [S322(96.8)]	1	3758.86705	High	High	0.0005746	0.01174	2.78
False	High	[R].IPPSTPR.[S]		0.0391468	0.00110588	1	1	1	Q92643	Q92643 [139-145]		0	767.44101	High	High	0.0006029	0.01179	1.24
False	High	[K].VHYARPSHPPPDPPILEGAVGGNEAR.[L]	1xPhospho [Y/S]	0.0389212	0.00110588	1	1	1	Q14C86	Q14C86 [845-870]		0	2813.3519	High	High	0.0006029	0.01178	2.33
False	High	[K].AVAGVMITASHNR.[K]		0.0389212	0.00110588	1	1	1	Q6PCE3	Q6PCE3 [166-178]		0	1326.69468	High	High	0.0005746	0.01175	1.25
False	High	[K].LSDPPTSPSSPSQMMPHVQTHF.[-]	1xOxidation [M14]	0.0391468	0.00110588	1	1	1	Q13496	Q13496 [582-603]		0	2424.09586	High	High	0.0006029	0.01182	1.54
False	High	[R].IRTPSGEFLER.[R]	1xPhospho [S5(99.6)]	0.0391468	0.00110588	1	1	1	Q9UNN5	Q9UNN5 [578-588]	Q9UNN5 1xPhospho [S582(99.6)]	1	1384.66206	High	High	0.0006029	0.01185	2.28
False	High	[R].SSSPRGEASSLNGESH.[-]	1xPhospho [S3(98.3)]	0.040294	0.00116422	1	1	2	Q8IY57	Q8IY57 [165-180]	Q8IY57 1xPhospho [S167(98.3)]	1	1681.68135	High	High	0.0006298	0.01221	2.05
False	High	[K].NYFENTDILIYVIDSADR.[K]		0.0398314	0.00116422	1	1	1	P36405	P36405 [80-97]		0	2161.04479	High	High	0.0006298	0.01211	1.25
False	High	[R].ALSSGGSITSPPLSPALPK.[Y]	1xDehydrated [S/T]	0.040294	0.00116422	1	1	1	Q6Y7W6	Q6Y7W6 [17-35]		0	1761.97453	High	High	0.0006298	0.01226	1.83
False	High	[K].YQYGGLNSGRPVTPPR.[T]		0.0407617	0.00116422	1	1	1	P62140	P62140 [304-319]		0	1761.90309	High	High	0.0006298	0.0124	2.19
False	High	[-].MSMEDPFFVVK.[G]	1xOxidation [M3]; 1xMet-loss+Acetyl [N-Term]	0.0398314	0.00116422	1	1	1	O43752	O43752 [1-11]	O43752 1xMet-loss+Acetyl [N-Term]	0	1256.58675	High	High	0.0006298	0.01207	1.31
False	High	[R].GLQDGLRSSSNSR.[S]		0.0396019	0.00116422	1	1	1	P36915	P36915 [25-37]		1	1376.68768	High	High	0.0006298	0.01197	1.5
False	High	[R].TLSMDKGF.[-]	1xOxidation [M4]	0.0405272	0.00116422	1	1	2	P17858	P17858 [773-780]		1	914.4288	High	High	0.0006298	0.01235	1.46
False	High	[K].VLLVPGPEKEN.[-]		0.0398314	0.00116422	1	1	1	Q99536	Q99536 [383-393]		1	1194.67286	High	High	0.0006298	0.01203	2.08
False	High	[K].LSSLPQIPTPTLPPPPSETDFMLQVFQPSPSLAPR.[M]		0.0396019	0.00116422	1	1	1	Q8ND24	Q8ND24 [428-462]		0	3785.98226	High	High	0.0006298	0.01198	1.32
False	High	[R].SRSRTSPITR.[R]	1xPhospho [S/T]	0.0398314	0.00116422	1	1	1	Q9UQ35	Q9UQ35 [1970-1979]		2	1240.61577	High	High	0.0006298	0.01207	1.27
False	High	[R].DLIDNSFNR.[Y]		0.0405272	0.00116422	1	1	1	Q8IY81	Q8IY81 [683-691]		0	1093.52726	High	High	0.0006298	0.01236	1.46
False	High	[R].VRASSRVSGSFPEDSSK.[E]		0.0396019	0.00116422	1	1	1	O15400	O15400 [122-138]		2	1795.89332	High	High	0.0006298	0.01201	1.67
False	High	[R].RLSYNTASNK.[T]	1xDehydrated [T6(99.4)]	0.0396019	0.00116422	1	1	1	P49207	P49207 [10-19]	P49207 1xDehydrated [T15(99.4)]	1	1135.58545	High	High	0.0006298	0.012	1.9
False	High	[R].QLSESFK.[S]		0.040294	0.00116422	1	1	1	Q08945	Q08945 [655-661]		0	838.43051	High	High	0.0006298	0.0122	1.71
False	High	[K].ADREVQAEQPSSSSPR.[R]	1xPhospho [S]	0.0405272	0.00116422	1	1	1	Q9Y388	Q9Y388 [175-190]		1	1823.79196	High	High	0.0006298	0.01234	2.89
False	High	[R].FSSLSYK.[S]		0.040294	0.00116422	1	1	1	Q9NWQ8	Q9NWQ8 [294-300]		0	831.4247	High	High	0.0006298	0.01225	1.66
False	High	[R].RESPESEGPIYEGLIL.[-]		0.0407617	0.00116422	1	1	1	Q96QK1	Q96QK1 [781-796]		1	1788.90142	High	High	0.0006298	0.01239	2.58
False	High	[R].VYTISGEPALLPSPEAEAIELAVVK.[G]		0.040062	0.00116422	1	1	1	Q6X4W1	Q6X4W1 [101-125]		0	2596.41201	High	High	0.0006298	0.01214	1.6
False	High	[R].ATTDLGRSLGPVELLLR.[G]		0.0405272	0.00116422	1	1	1	Q16512	Q16512 [62-78]		1	1811.03852	High	High	0.0006298	0.01231	1.16
False	High	[K].LEAIITPPPAKK.[A]		0.0407617	0.00116422	1	1	1	O75367	O75367 [124-135]		1	1277.78275	High	High	0.0006298	0.01238	1.32
False	High	[R].VTSTQQQTRISASSATR.[E]		0.0405272	0.00116422	1	1	1	P49023	P49023 [248-264]		1	1821.94133	High	High	0.0006298	0.0123	1.45
False	High	[R].SSFSSDPDEK.[A]		0.040294	0.00116422	1	1	1	P46013	P46013 [127-136]		0	1098.45857	High	High	0.0006298	0.01221	1.26
False	High	[K].MTGSPTLVK.[N]		0.040062	0.00116422	1	1	1	Q8IVH2	Q8IVH2 [551-559]		0	933.50738	High	High	0.0006298	0.01219	1.58
False	High	[R].AVPSSPAGSAAR.[G]	1xPhospho [S5(100)]	0.040294	0.00116422	1	1	1	Q8IWD4	Q8IWD4 [49-60]	Q8IWD4 1xPhospho [S53(100)]	0	1150.52523	High	High	0.0006298	0.01224	1.8
False	High	[K].EEKIHSPIIR.[S]		0.0398314	0.00116422	1	1	1	O60885	O60885 [1112-1121]		1	1221.695	High	High	0.0006298	0.01205	1.15
False	High	[R].VVPEDGSPEKR.[C]	1xPhospho [S7(100)]	0.040062	0.00116422	1	1	2	Q02040	Q02040 [531-541]	Q02040 1xPhospho [S537(100)]	1	1292.58822	High	High	0.0006298	0.01212	1.99
False	High	[R].RAGGGGGLGAGSPALSGGQGR.[R]		0.0407617	0.00116422	1	1	1	Q6IQ22	Q6IQ22 [10-30]		1	1739.88957	High	High	0.0006298	0.01238	1.63
False	High	[R].SASSNSAEAGGDTVTLDDILSLK.[S]	1xPhospho [S/T]	0.0396019	0.00116422	1	1	1	Q9UGU0	Q9UGU0 [1367-1389]		0	2331.05992	High	High	0.0006298	0.01196	1.36
False	High	[-].MSVAGLKK.[Q]	1xMet-loss+Acetyl [N-Term]	0.0398314	0.00116422	2	3	1	Q99963; Q99961	Q99963 [1-8]; Q99961 [1-8]	Q99963 1xMet-loss+Acetyl [N-Term]; Q99961 1xMet-loss+Acetyl [N-Term]	1	744.46142	High	High	0.0006298	0.01208	1.59
False	High	[R].RIDISPSTLRK.[H]	1xPhospho [S5(100)]	0.040294	0.00116422	1	1	1	Q9NYF8	Q9NYF8 [654-664]	Q9NYF8 1xPhospho [S658(100)]	2	1365.72499	High	High	0.0006298	0.01221	1.74
False	High	[R].LFPPDDSPLPVSSR.[V]		0.040294	0.00116422	1	1	1	Q05519	Q05519 [64-77]		0	1526.78493	High	High	0.0006298	0.01226	1.29
False	High	[R].SFADIGK.[K]		0.0398314	0.00116422	1	2	1	Q9Y6M7	Q9Y6M7 [233-239]		0	737.38283	High	High	0.0006298	0.01209	1.66
False	High	[R].LRSPPEALVQGR.[Y]	1xPhospho [S3(100)]	0.0405272	0.00116422	1	1	1	Q9UHB6	Q9UHB6 [130-141]	Q9UHB6 1xPhospho [S132(100)]	1	1402.72024	High	High	0.0006298	0.01235	1.86
False	High	[R].NMSPDLRQDFNMMEQR.[K]	1xOxidation [M2]	0.0393738	0.00116422	1	1	1	Q9UEY8	Q9UEY8 [40-55]		1	2027.87319	High	High	0.0006298	0.01194	2.32
False	High	[R].TLFASPPAK.[S]		0.0407617	0.00116422	1	1	1	A8CG34	A8CG34 [91-99]		0	931.52474	High	High	0.0006298	0.01239	1.88
False	High	[K].LANDFPLDLSPVK.[K]		0.040062	0.00116422	1	1	1	Q96JM2	Q96JM2 [679-691]		0	1428.77331	High	High	0.0006298	0.01212	1.8
False	High	[R].TASPINSPAR.[G]		0.0396019	0.00116422	1	1	1	Q9BTV5	Q9BTV5 [311-320]		0	1013.53743	High	High	0.0006298	0.012	1.13
False	High	[K].KVPLPGPGSPEVK.[R]	1xPhospho [S9(100)]	0.040294	0.00116422	1	1	1	Q8WXD9	Q8WXD9 [1249-1261]	Q8WXD9 1xPhospho [S1257(100)]	1	1384.72359	High	High	0.0006298	0.01225	2.03
False	High	[K].VKEGMNIVEAMER.[F]	1xOxidation [M5]	0.0393738	0.00116422	1	1	1	P62937	P62937 [132-144]		1	1521.73997	High	High	0.0006298	0.01192	1.19
False	High	[R].SIPGAAEKPKKEIPASPSR.[T]		0.0393738	0.00116422	1	1	1	Q9NYZ3	Q9NYZ3 [228-246]		2	1963.0971	High	High	0.0006298	0.01194	2.06
False	High	[R].RASAILR.[S]		0.0396019	0.00116422	1	1	1	P46779	P46779 [113-119]		1	786.49445	High	High	0.0006298	0.01199	2.42
False	High	[R].AHFNAMFQPSSPTRRPGFSPTSHR.[L]	1xPhospho [S/T]	0.0393738	0.00116422	1	1	2	Q8WUA4	Q8WUA4 [883-906]		1	2793.28278	High	High	0.0006298	0.01194	1.96
False	High	[R].TPSVAKSPEAKSPLQSQPHSR.[M]		0.040062	0.00116422	1	1	1	Q9UI08	Q9UI08 [343-363]		2	2232.17312	High	High	0.0006298	0.01212	2.12
False	High	[K].KPTGSLPSPSGVRK.[E]	1xPhospho [S8(99.2)]	0.0407617	0.00116422	1	1	1	O00423	O00423 [106-119]	O00423 1xPhospho [S113(99.2)]	1	1490.77267	High	High	0.0006298	0.01243	2.18
False	High	[R].LKKLSVPTSDEEDEVPAPKPR.[G]	1xDehydrated [T/S]	0.0405272	0.00116422	1	1	1	Q8NE71	Q8NE71 [101-121]		2	2317.2398	High	High	0.0006298	0.01233	1.76
False	High	[R].RLSSSLNPSK.[R]		0.040294	0.00116422	1	1	1	Q13535	Q13535 [433-442]		1	1088.60585	High	High	0.0006298	0.0122	2.23
False	High	[R].GPPNSPDLK.[L]		0.0407617	0.00116422	1	1	1	Q6ZSZ5	Q6ZSZ5 [944-952]		0	924.47852	High	High	0.0006298	0.0124	1.27
False	High	[R].MFGGPGTASRPSSSR.[S]		0.0396019	0.00116422	1	1	1	P08670	P08670 [14-28]		0	1494.71179	High	High	0.0006298	0.01201	1.4
False	High	[K].MGFGSISR.[V]	1xOxidation [M1]	0.040062	0.00116422	1	1	1	Q674X7	Q674X7 [383-390]		0	870.41381	High	High	0.0006298	0.0122	1.1
False	High	[K].GPPDFSSDEER.[E]		0.0393738	0.00116422	2	2	1	P42167; P42166	P42167 [61-71]; P42166 [61-71]		0	1235.51749	High	High	0.0006298	0.01192	1.7
False	High	[R].STNKSAFSINHVSR.[Q]	1xPhospho [S5(100)]	0.0398314	0.00116422	1	1	1	O94901	O94901 [96-109]	O94901 1xPhospho [S100(100)]	1	1627.75881	High	High	0.0006298	0.01206	1.39
False	High	[K].YSDADIEPFLK.[N]		0.0407617	0.00116422	1	1	1	Q14008	Q14008 [1860-1870]		0	1297.63106	High	High	0.0006298	0.01238	1.1
False	High	[R].VSALEEDMDDVESSEEEEEEDEKLERVPSPDHR.[R]	1xPhospho [S29(100)]	0.040062	0.00116422	1	1	2	Q8NAV1	Q8NAV1 [181-213]	Q8NAV1 1xPhospho [S209(100)]	2	3938.62812	High	High	0.0006298	0.0122	3.71
False	High	[R].FNGGHSPTHSPEK.[I]		0.0407617	0.00116422	1	1	1	Q9Y5K6	Q9Y5K6 [505-517]		0	1394.64475	High	High	0.0006298	0.0124	1.25
False	High	[R].VLAVTAIRENLISALEEAK.[K]		0.0407617	0.00116422	1	1	1	P22102	P22102 [386-404]		1	2040.16993	High	High	0.0006298	0.01238	1.46
False	High	[K].QVQQNSLHRDSLVTLKR.[A]		0.0405272	0.00116422	1	1	2	Q15811	Q15811 [554-570]		2	2022.1203	High	High	0.0006298	0.0123	2.01
False	High	[K].AVVQSPQVTEVL.[-]		0.0417126	0.00122488	1	1	2	Q3KQU3	Q3KQU3 [830-841]		0	1269.70489	High	High	0.0006571	0.01275	2.21
False	High	[K].RSRSGEGEVSGLMR.[K]		0.0417126	0.00122488	1	1	1	Q13263	Q13263 [470-483]		2	1520.7598	High	High	0.0006571	0.01272	1.55
False	High	[K].LLNSPAK.[T]		0.0414729	0.00122488	1	1	1	Q9UBZ9	Q9UBZ9 [1094-1100]		0	742.44577	High	High	0.0006571	0.01264	1.59
False	High	[R].RTASPPPPPKR.[R]		0.0419536	0.00122488	1	1	1	Q8IYB3	Q8IYB3 [613-623]		2	1203.69567	High	High	0.0006571	0.01281	1.61
False	High	[K].TAELSPK.[N]		0.0412346	0.00122488	1	1	1	Q86UP3	Q86UP3 [2714-2720]		0	745.40905	High	High	0.0006571	0.01258	1.63
False	High	[R].GLHGTDYTADY.[-]		0.0419536	0.00122488	1	1	1	O94829	O94829 [953-963]		0	1212.51676	High	High	0.0006571	0.01283	2.75
False	High	[R].VEHGSGLTRTPSSEEISPTKFPGLYR.[T]	1xPhospho [S/T/Y]	0.0409975	0.00122488	1	1	1	Q15311	Q15311 [18-43]		2	2925.41423	High	High	0.0006298	0.01251	3.43
False	High	[K].AFSSPQEEEEAGFTGRR.[M]		0.0414729	0.00122488	1	1	1	Q14241	Q14241 [539-555]		1	1897.86749	High	High	0.0006571	0.01263	1.85
False	High	[R].KYSDSSLPPSNSGK.[I]		0.0414729	0.00122488	1	1	2	Q68CP9	Q68CP9 [1298-1311]		1	1466.71216	High	High	0.0006571	0.01265	1.68
False	High	[-].MSPEVALNR.[I]	1xAcetyl [N-Term]	0.0409975	0.00122488	1	1	1	Q9NXR7	Q9NXR7 [1-9]	Q9NXR7 1xAcetyl [N-Term]	0	1058.52991	High	High	0.0006298	0.01248	1.02
False	High	[R].TDEVPAGGSR.[S]		0.0417126	0.00122488	1	1	1	Q9UJV9	Q9UJV9 [13-22]		0	988.46941	High	High	0.0006571	0.0128	1.54
False	High	[K].KIEITVEPSQRPGTAINRSPSPISNQPSPR.[N]		0.0419536	0.00122488	1	1	1	Q8N5C8	Q8N5C8 [365-394]		2	3256.73966	High	High	0.0006571	0.01281	2.46
False	High	[K].DVDLEFLAK.[M]		0.0421959	0.00122488	1	1	1	P55072	P55072 [669-677]		0	1049.55135	High	High	0.0006571	0.0129	1.1
False	High	[K].RRSPPADAIPK.[S]		0.0412346	0.00122488	1	1	2	P18754	P18754 [9-19]		2	1207.69058	High	High	0.0006571	0.01256	1.19
False	High	[R].REDKELYTVVQHVK.[H]		0.0414729	0.00122488	1	1	1	Q7Z5K2	Q7Z5K2 [627-640]		2	1743.93881	High	High	0.0006571	0.01265	1.36
False	High	[K].GGPLQALTRESTR.[G]		0.0417126	0.00122488	1	1	2	P42167	P42167 [240-252]		1	1385.74955	High	High	0.0006571	0.01279	1.38
False	High	[K].YVPLADVK.[S]		0.0419536	0.00122488	1	1	1	P42167	P42167 [394-401]		0	904.51384	High	High	0.0006571	0.01283	1.27
False	High	[K].VEAKKEESEESDDDMGFGLFD.[-]		0.0419536	0.00122488	1	1	2	P05386	P05386 [94-114]		2	2377.00239	High	High	0.0006571	0.01284	1.37
False	High	[R].GRTASETRSEGSEYEEIPK.[R]		0.0419536	0.00122488	1	1	1	P48634	P48634 [1081-1099]		2	2125.99963	High	High	0.0006571	0.01285	1.51
False	High	[R].LGSPKPER.[Q]	1xPhospho [S3(100)]	0.0412346	0.00122488	1	1	2	Q86VM9	Q86VM9 [866-873]	Q86VM9 1xPhospho [S868(100)]	0	963.46592	High	High	0.0006571	0.0126	2.39
False	High	[R].SLRVDIAEGR.[K]		0.0424395	0.00128635	1	1	1	Q15056	Q15056 [110-119]		1	1115.61675	High	High	0.0006571	0.013	1.74
False	High	[R].ENFSPER.[F]		0.0426845	0.00128635	1	1	1	Q7Z6E9	Q7Z6E9 [858-864]		0	878.40027	High	High	0.0006853	0.01308	1.85
False	High	[K].LKMSPGR.[S]		0.0424395	0.00128635	1	1	1	Q9UGU0	Q9UGU0 [1016-1022]		1	788.44472	High	High	0.0006853	0.01305	1.84
False	High	[R].RLAVPTEVSTEVPEMDTST.[-]		0.0426845	0.00128635	1	1	1	O00488	O00488 [116-134]		1	2062.00088	High	High	0.0006853	0.0131	2.25
False	High	[K].KSEERPMTAEELR.[E]	1xDehydrated [T8(100)]	0.0426845	0.00128635	1	1	1	Q68D10	Q68D10 [191-203]	Q68D10 1xDehydrated [T198(100)]	1	1557.76897	High	High	0.0006853	0.01308	2.39
False	High	[K].TKSLEITGER.[K]		0.0424395	0.00128635	1	1	1	Q5T200	Q5T200 [1238-1247]		1	1133.61608	High	High	0.0006571	0.01299	1.6
False	High	[-].MAELSEEALLSVLPTIRVPK.[A]	1xMet-loss+Acetyl [N-Term]	0.0426845	0.00128635	1	1	1	P45974	P45974 [1-20]	P45974 1xMet-loss+Acetyl [N-Term]	1	2107.2009	High	High	0.0006853	0.01312	1.51
False	High	[K].LTVASPK.[R]		0.0424395	0.00128635	1	1	1	O75179	O75179 [1705-1711]		0	715.43487	High	High	0.0006571	0.01304	1.43
False	High	[R].SSRSSPELTRK.[A]		0.0431784	0.00134559	1	1	1	Q9UQ35	Q9UQ35 [1690-1700]		2	1247.67024	High	High	0.0007128	0.01333	1.53
False	High	[R].ALSLDDKGWR.[R]		0.0434273	0.00134559	1	1	1	Q9NRR6	Q9NRR6 [83-92]		1	1160.60585	High	High	0.0007128	0.01335	1.51
False	High	[K].YAKESLKEEDESDDDNM.[-]	1xOxidation [M17]; 1xPhospho [S12(100)]	0.0431784	0.00134559	1	1	1	P25788	P25788 [239-255]	P25788 1xPhospho [S250(100)]	2	2113.77913	High	High	0.0007128	0.01326	2.12
False	High	[K].ANSNLVLQADRSLIDR.[T]		0.0441824	0.00134559	1	1	1	O75643	O75643 [15-30]		1	1784.96134	High	High	0.0007406	0.01368	2.4
False	High	[-].MAVTGWLESLR.[T]	1xMet-loss+Acetyl [N-Term]	0.0446926	0.00134559	1	1	1	Q9BVM2	Q9BVM2 [1-11]	Q9BVM2 1xMet-loss+Acetyl [N-Term]	0	1173.62625	High	High	0.0007406	0.01388	1.39
False	High	[K].SPGFASPK.[I]		0.0436777	0.00134559	1	1	1	P49790	P49790 [614-621]		0	790.40938	High	High	0.0007128	0.01346	1.76
False	High	[K].STSPPPSPEVWADSR.[S]		0.0434273	0.00134559	1	1	1	Q08495	Q08495 [90-104]		0	1612.76018	High	High	0.0007128	0.01334	1.45
False	High	[R].CVPAPGAGASGGTSPSATQPNPAVFIFEHK.[A]	1xCarbamidomethyl [C1]	0.0431784	0.00134559	1	1	1	O60343	O60343 [93-122]		0	2952.43087	High	High	0.0007128	0.01326	1.95
False	High	[R].NASVPNLRGSEER.[L]		0.0436777	0.00134559	1	1	2	Q9H019	Q9H019 [101-113]		1	1428.71898	High	High	0.0007128	0.01347	2.35
False	High	[K].IHSPIPDMSK.[F]	1xOxidation [M8]	0.0431784	0.00134559	1	1	4	Q6NZY4	Q6NZY4 [656-665]		0	1140.57177	High	High	0.0007128	0.01331	1.44
False	High	[-].MAGSPELVVLDPPWDK.[E]	1xMet-loss+Acetyl [N-Term]; 1xPhospho [S4(100)]	0.0441824	0.00134559	1	1	1	Q96IY1	Q96IY1 [1-16]	Q96IY1 1xMet-loss+Acetyl [N-Term]; 1xPhospho [S4(100)]	0	1744.81934	High	High	0.0007406	0.01367	2.0
False	High	[R].VLSLQGR.[G]		0.0439294	0.00134559	1	1	1	Q8N5J2	Q8N5J2 [439-445]		0	772.46756	High	High	0.0007128	0.01356	1.78
False	High	[K].ADEGISFR.[G]		0.0446926	0.00134559	1	1	1	Q06830	Q06830 [121-128]		0	894.43157	High	High	0.0007406	0.01383	1.98
False	High	[R].ARAVSPAPQSSSR.[L]		0.0446926	0.00134559	1	1	1	Q9P275	Q9P275 [738-750]		1	1313.69204	High	High	0.0007406	0.01389	1.65
False	High	[K].GKLLTGIKSPR.[S]		0.0441824	0.00134559	1	1	1	Q8IWI9	Q8IWI9 [1200-1210]		2	1169.73647	High	High	0.0007406	0.0137	0.91
False	High	[K].RKPERKPSDEEFASR.[K]	1xPhospho [S8(100)]	0.0441824	0.00134559	1	1	1	Q14155	Q14155 [687-701]	Q14155 1xPhospho [S694(100)]	2	1911.90727	High	High	0.0007406	0.01369	1.78
False	High	[R].DLEPGEVPSDSDEDGEHKSHSPR.[A]	1xPhospho [S]	0.0439294	0.00134559	1	1	1	Q96T58	Q96T58 [1372-1394]		1	2599.05802	High	High	0.0007128	0.01353	1.68
False	High	[K].KYSDADIEPFLK.[N]		0.0431784	0.00134559	1	1	1	Q14008	Q14008 [1859-1870]		1	1425.72602	High	High	0.0007128	0.01329	2.11
False	High	[R].SPSQESIGAR.[S]		0.0439294	0.00134559	1	1	1	Q8WXE0	Q8WXE0 [695-704]		0	1031.51161	High	High	0.0007128	0.01356	1.07
False	High	[R].SLTRSPPAIR.[R]	1xDehydrated [T3(99.8)]	0.0439294	0.00134559	1	1	3	Q9UQ35	Q9UQ35 [2067-2076]	Q9UQ35 1xDehydrated [T2069(99.8)]	1	1079.632	High	High	0.0007128	0.01355	1.88
False	High	[K].VQTTPSKPGGDR.[Y]		0.0429307	0.00134559	1	1	1	Q12834	Q12834 [67-78]		0	1242.64369	High	High	0.0006853	0.01316	1.24
False	High	[K].FSPVTPK.[F]		0.0441824	0.00134559	1	1	1	Q15942	Q15942 [266-272]		0	775.43487	High	High	0.0007128	0.01365	1.83
False	High	[R].AQSLLSTDR.[E]		0.0439294	0.00134559	1	1	1	O00231	O00231 [12-20]		0	990.52145	High	High	0.0007128	0.01355	1.98
False	High	[R].EESPLRIK.[M]	1xDehydrated [S3(100)]	0.0444368	0.00134559	1	1	1	Q9NYF8	Q9NYF8 [529-536]	Q9NYF8 1xDehydrated [S531(100)]	1	953.54146	High	High	0.0007406	0.01374	1.93
False	High	[R].RVVQRSSLSR.[E]		0.0429307	0.00134559	1	1	1	Q04637	Q04637 [1139-1148]		2	1187.69673	High	High	0.0006853	0.01318	1.76
False	High	[-].MATNFLAHEK.[I]	1xMet-loss+Acetyl [N-Term]	0.0429307	0.00134559	1	1	1	P29692	P29692 [1-10]	P29692 1xMet-loss+Acetyl [N-Term]	0	1072.54218	High	High	0.0007128	0.01323	2.16
False	High	[R].ATSPEAGGGGGALK.[A]		0.0444368	0.00134559	1	1	1	Q13233	Q13233 [19-32]		0	1172.59059	High	High	0.0007406	0.01376	1.42
False	High	[R].HSISMPAMR.[N]		0.0441824	0.00134559	1	1	1	Q16890	Q16890 [134-142]		0	1029.49683	High	High	0.0007128	0.01364	1.59
False	High	[K].RKGSDDAPYSPTAR.[V]		0.0441824	0.00134559	1	1	1	O75151	O75151 [896-909]		2	1520.74519	High	High	0.0007128	0.01365	2.02
False	High	[R].SPSPKPTKVHIGR.[L]		0.0436777	0.00134559	1	1	1	Q15287	Q15287 [155-167]		1	1403.81176	High	High	0.0007128	0.01345	1.02
False	High	[-].MNVTPEVK.[S]	1xAcetyl [N-Term]	0.0431784	0.00134559	1	1	1	Q5T3I0	Q5T3I0 [1-8]	Q5T3I0 1xAcetyl [N-Term]	0	959.48664	High	High	0.0007128	0.0133	1.38
False	High	[R].QSPASPPPLGGGAPVR.[T]	1xPhospho [S5(100)]	0.0439294	0.00134559	1	1	1	Q14160	Q14160 [1444-1459]	Q14160 1xPhospho [S1448(100)]	0	1567.76283	High	High	0.0007128	0.01355	2.19
False	High	[K].IKKAASPSPQSVR.[R]		0.0439294	0.00134559	1	1	1	Q8IYB3	Q8IYB3 [733-745]		2	1368.79577	High	High	0.0007128	0.01358	1.1
False	High	[R].TFIAIKPDGVQR.[G]		0.0441824	0.00134559	1	2	1	P22392	P22392 [7-18]		0	1344.76341	High	High	0.0007128	0.01365	1.6
False	High	[K].VIPSPFK.[H]		0.0452084	0.00140449	1	1	1	P34897	P34897 [263-269]		0	787.47125	High	High	0.0007668	0.01405	1.41
False	High	[K].TALIHDGLAR.[G]		0.0452084	0.00140449	1	1	1	P25398	P25398 [24-33]		0	1066.60037	High	High	0.0007668	0.01407	1.3
False	High	[R].SRVEEPSGAVTTPAGVIAAAGPQGPGTGE.[-]		0.0465225	0.00140449	1	1	1	P85037	P85037 [705-733]		1	2663.32711	High	High	0.0007668	0.01457	2.43
False	High	[K].MTLVASEDYGDTLAAIQGLLK.[K]		0.0452084	0.00140449	1	1	1	Q13813	Q13813 [1890-1910]		0	2209.14206	High	High	0.0007668	0.01404	1.49
False	High	[R].RSSIIKDGTK.[Q]		0.0454684	0.00140449	1	1	1	Q9UPR0	Q9UPR0 [104-113]		2	1104.63715	High	High	0.0007668	0.01417	1.42
False	High	[R].VSPAHSPPENGLDK.[A]		0.0454684	0.00140449	1	1	2	Q04726	Q04726 [262-275]		0	1447.71758	High	High	0.0007668	0.01413	1.6
False	High	[K].AEEQQLPPPLSPPSPSTPNHR.[R]	1xPhospho [S14(97.5)]	0.0467896	0.00140449	1	1	1	Q6WCQ1	Q6WCQ1 [279-299]	Q6WCQ1 1xPhospho [S292(97.5)]	0	2359.10782	High	High	0.0007668	0.01468	2.45
False	High	[R].SRSTTAHSWQR.[S]		0.0462569	0.00140449	1	1	1	Q9UKJ3	Q9UKJ3 [974-984]		1	1316.64542	High	High	0.0007668	0.01443	1.08
False	High	[R].SDESPKPGKFQR.[T]		0.0452084	0.00140449	1	1	1	Q9NQW6	Q9NQW6 [639-650]		1	1375.69645	High	High	0.0007668	0.01404	1.46
False	High	[K].IKPDEDLPSPGAR.[G]	1xPhospho [S9(100)]	0.0457298	0.00140449	1	1	1	P10071	P10071 [437-449]	P10071 1xPhospho [S445(100)]	0	1474.69375	High	High	0.0007668	0.01421	2.72
False	High	[R].SPSPAHLPDDPK.[V]		0.0457298	0.00140449	1	1	1	Q92615	Q92615 [599-610]		0	1260.62189	High	High	0.0007668	0.01428	1.75
False	High	[R].TESPGIPVR.[I]		0.0467896	0.00140449	1	1	1	Q5T0B9	Q5T0B9 [408-416]		0	955.52072	High	High	0.0007668	0.0146	1.78
False	High	[K].KRDFSLEQLR.[Q]		0.0449498	0.00140449	1	1	1	O15173	O15173 [100-109]		2	1291.71171	High	High	0.0007406	0.01393	1.23
False	High	[R].KVSSTPPVR.[C]		0.0452084	0.00140449	1	1	1	Q9H6A9	Q9H6A9 [125-133]		1	970.56801	High	High	0.0007668	0.01407	1.53
False	High	[K].LAPVPFFSLLQYE.[-]		0.0457298	0.00140449	1	1	1	P07741	P07741 [168-180]		0	1523.81444	High	High	0.0007668	0.01429	1.37
False	High	[R].ISKFYPIPSLHSTGS.[-]		0.0467896	0.00140449	1	1	1	Q9H2G2	Q9H2G2 [1221-1235]		1	1633.85843	High	High	0.0007668	0.0146	2.31
False	High	[R].LSVASTPISQRR.[S]		0.0462569	0.00140449	1	1	1	Q9BXS6	Q9BXS6 [239-250]		1	1314.74882	High	High	0.0007668	0.01439	1.26
False	High	[K].IVDSPEKLK.[N]		0.0457298	0.00140449	1	1	1	Q9BZD4	Q9BZD4 [244-252]		1	1028.59864	High	High	0.0007668	0.01426	1.42
False	High	[K].ITSPNIR.[R]		0.0459926	0.00140449	1	1	1	Q9UGU0	Q9UGU0 [1359-1365]		0	800.46248	High	High	0.0007668	0.01437	1.59
False	High	[R].ELDEEGSDPPLPGRAQR.[I]		0.0467896	0.00140449	1	1	1	Q9BRJ6	Q9BRJ6 [169-185]		1	1865.89879	High	High	0.0007668	0.01467	1.45
False	High	[R].GLFIIDDK.[G]		0.0462569	0.00140449	1	2	1	Q06830	Q06830 [129-136]		0	920.50876	High	High	0.0007668	0.01448	1.73
False	High	[R].GGSPDLWK.[S]	1xPhospho [S3(100)]	0.0467896	0.00140449	1	1	2	Q96JM3	Q96JM3 [474-481]	Q96JM3 1xPhospho [S476(100)]	0	939.39717	High	High	0.0007668	0.01462	2.04
False	High	[R].NLPLPPPPPPRGGDLMAYDR.[R]		0.0449498	0.00140449	1	1	2	P61978	P61978 [306-325]		1	2173.12227	High	High	0.0007406	0.01399	1.87
False	High	[K].GLSQSALPYRR.[S]		0.0457298	0.00140449	1	1	1	P62277	P62277 [10-20]		1	1247.68549	High	High	0.0007668	0.01428	1.57
False	High	[R].SGSSQELDVKPSASPQERSESDSSPDSKAK.[T]	1xPhospho [S]	0.0467896	0.00140449	1	1	1	Q9UQ35	Q9UQ35 [1539-1568]		2	3200.42268	High	High	0.0007668	0.01467	2.41
False	High	[R].GSPHYFSPFRPY.[-]	1xPhospho [S/Y]; 1xDehydrated [S]	0.0462569	0.00140449	1	1	1	Q13242	Q13242 [210-221]		0	1516.64093	High	High	0.0007668	0.01448	2.2
False	High	[R].GLPPSMER.[G]		0.0462569	0.00140449	1	1	13	P38159	P38159 [348-355]		0	886.44511	High	High	0.0007668	0.01448	1.91
False	High	[K].VPSPLEGSEGDGDTD.[-]	1xPhospho [T14(100)]	0.0465225	0.00140449	1	1	1	Q9Y606	Q9Y606 [413-427]	Q9Y606 1xPhospho [T426(100)]	0	1554.58432	High	High	0.0007668	0.0145	2.88
False	High	[K].WDSESNSERDVTK.[N]		0.0462569	0.00140449	1	1	1	P30414	P30414 [885-897]		1	1552.6874	High	High	0.0007668	0.01448	1.74
False	High	[R].ERFSPPR.[H]		0.0467896	0.00140449	1	1	1	Q9BXP5	Q9BXP5 [64-70]		1	888.46863	High	High	0.0007668	0.01464	1.09
False	High	[R].AGSPRGSPLAEGPQAFFPER.[G]	2xPhospho [S3(100); S7(100)]	0.0449498	0.00140449	1	1	1	Q8WUF5	Q8WUF5 [181-200]	Q8WUF5 2xPhospho [S183(100); S187(100)]	1	2230.96822	High	High	0.0007406	0.01394	1.88
False	High	[K].TMELSPR.[T]		0.0465225	0.00140449	1	1	1	Q15911	Q15911 [2791-2797]		0	833.41856	High	High	0.0007668	0.01456	1.17
False	High	[R].KQQQEPTGEPSPKRPR.[G]	1xPhospho [S11(100)]	0.0457298	0.00140449	1	1	2	P52926	P52926 [34-49]	P52926 1xPhospho [S44(100)]	2	1942.94946	High	High	0.0007668	0.01422	1.94
False	High	[R].TPQPSSPMDQMGK.[M]	1xPhospho [S/T]	0.0459926	0.00140449	1	1	1	O14497	O14497 [377-389]		0	1483.59569	High	High	0.0007668	0.01435	1.56
False	High	[R].YILNVTPNLPNFFEK.[N]		0.0465225	0.00140449	1	1	1	Q99956	Q99956 [232-246]		0	1808.95815	High	High	0.0007668	0.01453	1.46
False	High	[K].NSPPFLK.[S]		0.0478724	0.00146286	1	1	1	Q5VUA4	Q5VUA4 [708-714]		0	802.44577	High	High	0.0007928	0.015	1.18
False	High	[K].ALNSDMPLYILSSSQGR.[G]		0.0475995	0.00146286	1	1	1	Q8ND04	Q8ND04 [882-898]		0	1851.92692	High	High	0.0007928	0.01499	1.38
False	High	[R].KWPQQVVQK.[K]		0.0484226	0.00146286	1	1	1	P52926	P52926 [82-90]		1	1140.6524	High	High	0.0007928	0.01526	1.86
False	High	[R].RVTFEADENENITVVK.[G]		0.0489787	0.00146286	1	1	1	Q9NX63	Q9NX63 [9-24]		1	1863.94468	High	High	0.0007928	0.01551	2.47
False	High	[R].LSPAYSLGSLTGASPCQSPCVQR.[K]	2xCarbamidomethyl [C16; C20]; 2xDehydrated [S2(98.5); S14(99.2)]	0.0481468	0.00146286	1	1	1	Q86UU1	Q86UU1 [538-560]	Q86UU1 2xDehydrated [S539(98.5); S551(99.2)]	0	2400.14347	High	High	0.0007928	0.01517	1.76
False	High	[K].AALLKASPK.[K]	1xPhospho [S7(100)]	0.0475995	0.00146286	1	1	1	P50914	P50914 [133-141]	P50914 1xPhospho [S139(100)]	1	978.53836	High	High	0.0007928	0.01499	2.45
False	High	[R].AQISSPNLR.[T]		0.0478724	0.00146286	1	1	1	Q5TCZ1	Q5TCZ1 [417-425]		0	985.54252	High	High	0.0007928	0.01507	2.24
False	High	[R].GSSPSHSATSVHTSV.[-]	1xPhospho [S/T]	0.0486999	0.00146286	1	1	1	Q13613	Q13613 [651-665]		0	1520.63769	High	High	0.0007928	0.01532	1.38
False	High	[R].GGTTSWGTSGQPSPSYDSSR.[G]		0.0481468	0.00146286	1	1	1	Q99081	Q99081 [55-74]		0	2014.8737	High	High	0.0007928	0.01516	1.78
False	High	[R].QLSSTSPLAPYPTSQMVSSDR.[S]	1xDehydrated [S/T]	0.0481468	0.00146286	1	1	1	Q6UUV7	Q6UUV7 [408-428]		0	2234.07577	High	High	0.0007928	0.01511	1.91
False	High	[R].ADPYRPVASPR.[T]		0.0473281	0.00146286	1	1	1	O60481	O60481 [196-206]		0	1228.6433	High	High	0.0007928	0.01483	1.22
False	High	[-].MSGFLEGLR.[C]	1xMet-loss+Acetyl [N-Term]	0.0470581	0.00146286	1	1	1	O95807	O95807 [1-9]	O95807 1xMet-loss+Acetyl [N-Term]	0	920.48361	High	High	0.0007668	0.01474	1.0
False	High	[K].FSPAGPILSIR.[IV]		0.0489787	0.00146286	1	4	1	P11940	P11940 [31-41]		0	1157.66772	High	High	0.0007928	0.01551	1.57
False	High	[R].SMSVDLSHIPLKDPLLFK.[S]		0.0470581	0.00146286	1	1	1	A0JNW5	A0JNW5 [933-950]		1	2040.11981	High	High	0.0007928	0.01474	1.51
False	High	[K].DKPSGDTAAVFEEGGDVDDLLDMI.[-]		0.0478724	0.00146286	1	1	3	P13010	P13010 [709-732]		0	2509.12866	High	High	0.0007928	0.01504	1.75
False	High	[R].SFSMQDLR.[S]	1xOxidation [M4]	0.0478724	0.00146286	1	1	1	Q9H6H4	Q9H6H4 [150-157]		0	999.45641	High	High	0.0007928	0.015	1.41
False	High	[R].AASPPSYTLDLGESQLAPPPSK.[L]	1xPhospho [S/T/Y]	0.0475995	0.00146286	1	1	1	Q9ULQ0	Q9ULQ0 [316-337]		0	2306.09518	High	High	0.0007928	0.01492	2.96
False	High	[R].LELQGPR.[G]		0.0475995	0.00146286	1	1	2	P19338	P19338 [555-561]		0	812.46248	High	High	0.0007928	0.01491	1.88
False	High	[K].DEKKEESEESDDDMGFGLFD.[-]	1xOxidation [M14]	0.0475995	0.00146286	1	1	2	P05387	P05387 [96-115]		2	2337.91872	High	High	0.0007928	0.0149	1.02
False	High	[R].LDTPDINIVLK.[Q]		0.0473281	0.00146286	1	1	1	P30414	P30414 [1153-1163]		0	1240.71473	High	High	0.0007928	0.01483	1.34
False	High	[R].GSLSPVTKPR.[S]	1xPhospho [S4(100)]	0.0489787	0.00146286	1	1	1	Q9Y3R0	Q9Y3R0 [844-853]	Q9Y3R0 1xPhospho [S847(100)]	0	1121.57145	High	High	0.0007928	0.01551	2.23
False	High	[K].VFGSLER.[G]		0.0478724	0.00146286	1	1	2	Q14680	Q14680 [526-532]		0	807.43593	High	High	0.0007928	0.01503	1.32
False	High	[R].EGSPARSSTPLHSPSPIR.[V]	1xPhospho [S/T]	0.0473281	0.00146286	1	1	1	O95817	O95817 [277-294]		1	1955.93348	High	High	0.0007928	0.01483	1.85
False	High	[-].MSSSPVNVKK.[L]	1xMet-loss+Acetyl [N-Term]; 1xDehydrated [S3(99.6)]	0.0475995	0.00146286	1	1	1	Q00839	Q00839 [1-10]	Q00839 1xMet-loss+Acetyl [N-Term]; 1xDehydrated [S3(99.6)]	1	969.53637	High	High	0.0007928	0.01497	1.5
False	High	[R].NSATFKSFEDR.[V]		0.0470581	0.00146286	1	1	1	O43399	O43399 [160-170]		1	1301.61206	High	High	0.0007928	0.01478	1.56
False	High	[R].KLSLQER.[S]		0.0486999	0.00146286	1	1	1	Q96RR4	Q96RR4 [98-104]		1	873.51524	High	High	0.0007928	0.01538	1.9
False	High	[R].ERARGDSEALDEES.[-]		0.0489787	0.00146286	1	1	1	Q7Z4V5	Q7Z4V5 [658-671]		2	1563.68813	High	High	0.0007928	0.01549	2.07
False	High	[R].WNVISK.[S]		0.0473281	0.00146286	1	1	1	O43776	O43776 [55-60]		0	746.41955	High	High	0.0007928	0.0148	1.22
False	High	[R].SPSPAVPLR.[V]		0.0478724	0.00146286	1	1	1	Q6P4R8	Q6P4R8 [226-234]		0	923.53089	High	High	0.0007928	0.01501	2.36
False	High	[R].EQSTPPKSPQ.[-]		0.0470581	0.00146286	1	1	1	Q92615	Q92615 [729-738]		1	1098.54258	High	High	0.0007668	0.01473	1.41
False	High	[K].EKDLLPSPAGPVPSKDPK.[T]		0.0470581	0.00146286	1	1	1	Q9UHB7	Q9UHB7 [808-825]		2	1875.0222	High	High	0.0007928	0.01478	1.97
False	High	[K].IFSGSSHQDLSQK.[I]		0.0470581	0.00146286	1	2	1	P21108	P21108 [6-18]		0	1433.70193	High	High	0.0007668	0.01471	1.41
False	High	[K].ISLSKSPTK.[T]		0.0473281	0.00146286	1	1	1	Q5BKZ1	Q5BKZ1 [265-273]		1	960.57242	High	High	0.0007928	0.0148	1.76
False	High	[R].ERSYELVR.[S]		0.0484226	0.00146286	1	1	1	Q9UGL1	Q9UGL1 [1454-1461]		1	1051.55308	High	High	0.0007928	0.01529	2.14
False	High	[R].MNSLTFK.[K]	1xOxidation [M1]	0.0470581	0.00146286	1	1	1	Q96N67	Q96N67 [1381-1387]		0	856.42332	High	High	0.0007668	0.01471	1.25
False	High	[R].RRPSPQPSPR.[D]	1xDehydrated [S4(99.5)]	0.0484226	0.00146286	1	1	1	Q9UQ35	Q9UQ35 [2699-2708]	Q9UQ35 1xDehydrated [S2702(99.5)]	1	1159.6443	High	High	0.0007928	0.01522	1.37
False	High	[K].STSAPQMSPGSSDNQSSSPQPAQQK.[L]	1xPhospho [S18(98.2)]	0.0486999	0.00146286	1	1	1	Q14157	Q14157 [460-484]	Q14157 1xPhospho [S477(98.2)]	0	2612.09303	High	High	0.0007928	0.01534	1.75
False	High	[K].FLTLGSK.[F]		0.0475995	0.00146286	2	2	1	O43491; Q9Y2J2	O43491 [508-514]; Q9Y2J2 [399-405]		0	765.45052	High	High	0.0007928	0.01491	1.47
False	High	[K].MPTTPVK.[A]		0.0501089	0.00152181	1	1	1	Q8WUA7	Q8WUA7 [48-54]		0	773.42259	High	High	0.0008196	0.01585	1.28
False	High	[R].DRYSSDTTPLLNGSSQDR.[M]		0.049259	0.00152181	1	1	1	O95249	O95249 [48-65]		1	2011.93155	High	High	0.0008196	0.01562	1.65
False	High	[R].LLASPSSR.[S]		0.0501089	0.00152181	1	1	2	Q15003	Q15003 [84-91]		0	830.47304	High	High	0.0008196	0.01588	1.83
False	High	[R].STLRSTPLASPSPSPGRSPQR.[L]		0.0503953	0.00152181	1	1	1	Q8WYP5	Q8WYP5 [1205-1225]		2	2179.1578	High	High	0.0008196	0.01603	2.66
False	High	[R].ISPDRVYINYYDMNAANVGWNNSTFA.[-]		0.0501089	0.00152181	1	1	4	P14174	P14174 [90-115]		1	2995.36793	High	High	0.0008196	0.01592	1.9
False	High	[R].SRDPHYDDFR.[S]		0.0503953	0.00152181	1	1	1	Q86X29	Q86X29 [546-555]		1	1307.57634	High	High	0.0008196	0.01603	2.08
False	High	[R].YALYAAR.[D]		0.0498241	0.00152181	1	1	1	Q9H9J4	Q9H9J4 [1066-1072]		0	827.44101	High	High	0.0008196	0.01578	1.14
False	High	[R].FLPSARSSPASSPELPWRPR.[G]		0.049259	0.00152181	1	1	1	Q9NYF3	Q9NYF3 [244-263]		1	2238.17781	High	High	0.0008196	0.0156	1.84
False	High	[K].SSGGREDLESSGLQR.[R]		0.0506831	0.00152181	1	1	1	Q9UK76	Q9UK76 [70-84]		1	1577.7514	High	High	0.0008196	0.01606	1.89
False	High	[R].GSASPHKSSPQPLVATPSQHHQQQQQQIKR.[S]	1xPhospho [S4(98.9)]	0.0506831	0.00152181	1	1	2	Q9P0U4	Q9P0U4 [135-164]	Q9P0U4 1xPhospho [S138(98.9)]	2	3395.67167	High	High	0.0008196	0.01609	2.12
False	High	[R].TPLSFTNPLHSDDSDSDERNSDGAVTQNK.[T]		0.0501089	0.00152181	1	1	1	Q05209	Q05209 [593-621]		1	3147.40973	High	High	0.0008196	0.01594	2.57
False	High	[K].VPLCIDSSNFAVIEAGLKCCQGK.[C]	3xCarbamidomethyl [C4; C19; C20]; 2xDehydrated [S7(100); S8(100)]	0.0503953	0.00152181	1	1	1	Q99707	Q99707 [444-466]	Q99707 2xDehydrated [S450(100); S451(100)]	1	2530.2251	High	High	0.0008196	0.01601	2.24
False	High	[R].TPSDYDLLIPPLGEDAFDALPPSLPPPPPPAR.[H]		0.0498241	0.00152181	1	1	1	Q13191	Q13191 [798-829]		0	3365.73038	High	High	0.0008196	0.01576	1.39
False	High	[R].GRLSPVPVPR.[A]	1xPhospho [S4(100)]	0.0503953	0.00152181	1	1	2	Q9UKM9	Q9UKM9 [132-141]	Q9UKM9 1xPhospho [S135(100)]	1	1157.61907	High	High	0.0008196	0.01601	2.82
False	High	[R].GYVPATIK.[M]		0.0495408	0.00152181	1	1	1	P42226	P42226 [640-647]		0	848.48763	High	High	0.0008196	0.01572	1.68
False	High	[K].VAIIEELVVGYETSLK.[S]		0.0503953	0.00152181	1	1	1	Q9BXJ9	Q9BXJ9 [339-354]		0	1762.98369	High	High	0.0008196	0.01595	0.73
False	High	[K].VNSTLTLECESWAVPPPTIR.[W]	1xCarbamidomethyl [C9]; 3xDehydrated [S3(99.6); T4(99.6); T/S]	0.0503953	0.00152181	1	1	1	Q8NDA2	Q8NDA2 [2661-2680]	Q8NDA2 3xDehydrated [S2663(99.6); T2664(99.6); T/S]	0	2216.11685	High	High	0.0008196	0.01603	2.61
False	High	[R].HTTENKPHSPKTPEPR.[R]		0.0501089	0.00152181	1	2	1	P54278	P54278 [428-443]		1	1855.94093	High	High	0.0008196	0.01587	1.69
False	High	[R].ENFIPTIVNFSAEEISDAIR.[E]		0.0495408	0.00152181	1	1	1	Q14204	Q14204 [3345-3364]		0	2265.13975	High	High	0.0008196	0.01567	1.0
False	High	[R].ASVSPMDEPVPDSESPIEK.[V]	1xPhospho [S15(98.7)]	0.0498241	0.00152181	1	1	1	P46821	P46821 [1375-1393]	P46821 1xPhospho [S1389(98.7)]	0	2093.89846	High	High	0.0008196	0.01578	3.36
False	High	[K].ELEDLLSPLEELVK.[E]		0.049259	0.00152181	1	1	1	P37198	P37198 [402-415]		0	1626.88364	High	High	0.0007928	0.01555	1.66
False	High	[R].ITSISPTPEPPAALEDNPDAWGDGSPR.[D]		0.0503953	0.00152181	1	1	1	Q14934	Q14934 [118-144]		0	2790.32169	High	High	0.0008196	0.01597	1.57
False	High	[R].ALHSFITPPTTPQLRR.[H]		0.0503953	0.00152181	1	1	2	Q8IVT5	Q8IVT5 [264-279]		1	1835.02863	High	High	0.0008196	0.01596	1.56
False	High	[K].RPMEEDGEEKSPSK.[K]	1xOxidation [M3]; 1xPhospho [S]	0.0506831	0.00152181	1	1	1	Q12906	Q12906 [372-385]		1	1714.69897	High	High	0.0008196	0.01616	1.65
False	High	[R].ERSGSESSVDQKTVAR.[T]	1xPhospho [S/T]	0.049259	0.00152181	1	1	1	Q9UQ35	Q9UQ35 [1515-1530]		2	1815.82326	High	High	0.0007928	0.01554	1.57
False	High	[R].TQEGSLSARWPVAGQIR.[A]		0.0498241	0.00152181	1	1	1	P78527	P78527 [2620-2636]		1	1855.97732	High	High	0.0008196	0.01582	1.98
False	High	[R].LSPVPPVPGAPPTYISPLGGGPGLPPMMPPGPPAPNTNPFLL.[-]	2xOxidation [M27; M28]	0.0495408	0.00152181	1	1	2	Q9Y6I3	Q9Y6I3 [535-576]		0	4141.15409	High	High	0.0008196	0.01565	1.73
False	High	[K].SLSGSPLKVK.[N]	1xPhospho [S5(100)]	0.0503953	0.00152181	1	1	2	Q9UIG0	Q9UIG0 [345-354]	Q9UIG0 1xPhospho [S349(100)]	1	1095.58095	High	High	0.0008196	0.01596	2.54
False	High	[R].NSSPGEASLLEKETTR.[F]		0.0498241	0.00152181	1	1	1	Q76FK4	Q76FK4 [1097-1112]		1	1718.85553	High	High	0.0008196	0.01574	1.4
False	High	[R].TSPQVLGSILK.[S]		0.0512635	0.00158132	1	1	1	Q7Z417	Q7Z417 [571-581]		0	1142.67795	High	High	0.0008469	0.01632	1.79
False	High	[R].EVVSFSPDPLPVR.[Y]		0.051556	0.00158132	1	1	1	Q8NFI3	Q8NFI3 [61-73]		0	1441.76856	High	High	0.0008469	0.0165	2.02
False	High	[R].LVHTSPNYR.[L]		0.0512635	0.00158132	1	1	1	Q15751	Q15751 [1498-1506]		0	1086.56907	High	High	0.0008469	0.01633	1.21
False	High	[R].LLHGAGGHLESPAR.[S]		0.0509726	0.00158132	1	1	1	Q6NZ36	Q6NZ36 [103-116]		0	1414.75497	High	High	0.0008469	0.01626	1.1
False	High	[K].TADSVSPLEPPTKDK.[T]		0.0509726	0.00158132	1	1	1	Q9UMZ2	Q9UMZ2 [575-589]		1	1584.81154	High	High	0.0008196	0.0162	1.44
False	High	[R].FIRPSDRNQKNSLSDPNIDR.[I]		0.0512635	0.00158132	1	1	1	Q9NRY4	Q9NRY4 [578-597]		2	2372.20654	High	High	0.0008469	0.01631	2.84
False	High	[K].TEVSPVPR.[T]		0.0509726	0.00158132	1	1	1	O43159	O43159 [220-227]		0	884.48361	High	High	0.0008469	0.01627	1.65
False	High	[R].SPPADAIPK.[S]	1xPhospho [S1(100)]	0.051556	0.00158132	1	1	1	P18754	P18754 [11-19]	P18754 1xPhospho [S11(100)]	0	975.45469	High	High	0.0008469	0.01643	2.07
False	High	[R].DESENDDEDTALSEASEK.[D]		0.051556	0.00158132	1	1	2	Q9UPS6	Q9UPS6 [1115-1132]		0	1983.77852	High	High	0.0008469	0.01648	2.23
False	High	[R].KQPPVSPGTALVGSQKEPSEVPTPK.[R]	1xPhospho [S6(99.2)]	0.0509726	0.00158132	1	1	2	P17096	P17096 [31-55]	P17096 1xPhospho [S36(99.2)]	2	2638.34877	High	High	0.0008196	0.01619	2.42
False	High	[R].AGETRFTDTR.[K]		0.0509726	0.00158132	1	1	2	P13639	P13639 [51-60]		1	1153.55963	High	High	0.0008196	0.01621	1.73
False	High	[R].TRSPSPTLGESLAPHKGSFSGR.[L]		0.0512635	0.00158132	1	1	1	Q86UU1	Q86UU1 [516-537]		2	2269.16837	High	High	0.0008469	0.01638	1.83
False	High	[K].SPVDIVTGGISPVRDLDR.[L]		0.0509726	0.00158132	1	1	1	P50851	P50851 [1488-1505]		1	1896.01852	High	High	0.0008196	0.01622	1.71
False	High	[R].NIQVDEANLLTWQGLIVPDNPPYNKGAFR.[I]		0.0509726	0.00158132	1	1	1	A0A1B0GUS4	A0A1B0GUS4 [24-52]		1	3282.69059	High	High	0.0008469	0.01627	2.23
False	High	[K].KIESFGSPK.[G]	1xPhospho [S7(100)]	0.0509726	0.00158132	1	1	1	P49792	P49792 [3201-3209]	P49792 1xPhospho [S3207(100)]	1	1072.50745	High	High	0.0008469	0.01626	2.99
False	High	[R].VASPSQGQVGSSSPKR.[S]	1xPhospho [S13(98.5)]	0.051556	0.00158132	1	1	1	Q99569	Q99569 [325-340]	Q99569 1xPhospho [S337(98.5)]	1	1651.77994	High	High	0.0008469	0.01645	2.48
False	High	[R].APQSPRRPPHPLPPR.[L]		0.0512635	0.00158132	1	1	1	P12270	P12270 [2070-2084]		1	1702.96122	High	High	0.0008469	0.0163	1.8
False	High	[K].RAVAREESGKPGAHVTVK.[K]		0.0509726	0.00158132	1	1	1	P22626	P22626 [95-112]		2	1892.04607	High	High	0.0008469	0.01625	1.09
False	High	[R].DNSEEFLKR.[E]		0.0509726	0.00158132	1	1	1	Q99700	Q99700 [429-437]		1	1137.55348	High	High	0.0008196	0.01617	1.44
False	High	[R].DSGSFVAFQNIPGSELMSSFAK.[T]		0.0512635	0.00158132	1	1	1	P42166	P42166 [441-462]		0	2319.09617	High	High	0.0008469	0.01638	1.33
False	High	[R].GRSRSPQRPGWSR.[S]		0.051556	0.00158132	1	1	2	Q9UQ35	Q9UQ35 [532-544]		2	1526.80472	High	High	0.0008469	0.01645	1.48
False	High	[R].IDFIPVSPAPSPTR.[G]	1xPhospho [S11(99.5)]	0.0518501	0.00164199	1	1	1	Q96E09	Q96E09 [137-150]	Q96E09 1xPhospho [S147(99.5)]	0	1576.77709	High	High	0.0008469	0.01652	1.94
False	High	[R].RQESSSSLEMPSGVALEEGAHVLR.[C]		0.0518501	0.00164199	1	1	1	P48553	P48553 [705-728]		1	2569.26749	High	High	0.0008469	0.01659	2.47
False	High	[K].TVPLFPHPPVPSLSTSESKPPPQPSPPTSPVRTPLEVR.[L]		0.0518501	0.00164199	1	1	1	Q6IQ23	Q6IQ23 [843-880]		1	4053.18078	High	High	0.0008469	0.01658	1.65
False	High	[R].RSSPSARPPDVPGQQPQAAK.[S]	1xPhospho [S2(98.4)]	0.0518501	0.00164199	1	1	1	Q96JP5	Q96JP5 [81-100]	Q96JP5 1xPhospho [S82(98.4)]	1	2154.04516	High	High	0.0008469	0.01657	2.51
False	High	[R].SPQQTVPYVVPLSPKLPK.[T]	1xPhospho [S/T/Y]	0.0518501	0.00164199	1	1	1	Q9UQR0	Q9UQR0 [499-516]		1	2058.10351	High	High	0.0008469	0.01657	2.53
False	High	[K].ALQSPKRPRSPGSNSK.[V]	1xPhospho [S4(100)]	0.0518501	0.00164199	1	1	2	P78347	P78347 [665-680]	P78347 1xPhospho [S668(100)]	2	1789.90687	High	High	0.0008469	0.01655	2.5
False	High	[K].DLYANTVLSGGTTMYPGIADR.[M]	1xOxidation [M14]	0.0518501	0.00164199	1	2	1	P60709	P60709 [292-312]		0	2231.06487	High	High	0.0008469	0.01658	2.25
False	High	[R].SQAQQPQKEAALSS.[-]		0.0518501	0.00164199	1	1	2	Q3MHD2	Q3MHD2 [182-195]		1	1472.73396	High	High	0.0008469	0.01655	2.02
False	High	[K].LVPVGYGIKK.[L]		0.0521457	0.0017026	1	1	1	P24534	P24534 [177-186]		1	1073.67174	High	High	0.0008747	0.01668	1.66
False	High	[K].RQHSSQDVHVVLK.[L]		0.0521457	0.0017026	1	1	1	Q9UNZ2	Q9UNZ2 [173-185]		1	1532.8292	High	High	0.0008747	0.01663	1.12
False	High	[R].VSGSPSSGFR.[S]		0.0521457	0.0017026	1	1	1	P07197	P07197 [27-36]		0	980.47958	High	High	0.0008747	0.01665	1.73
False	High	[-].MGEIEGTYR.[V]	1xMet-loss+Acetyl [N-Term]	0.0521457	0.0017026	1	1	1	O94887	O94887 [1-9]	O94887 1xMet-loss+Acetyl [N-Term]	0	966.4527	High	High	0.0008747	0.01663	1.61
False	High	[K].RLSTHSPFR.[T]		0.0521457	0.0017026	1	1	1	P11171	P11171 [707-715]		1	1100.59595	High	High	0.0008747	0.01671	1.95
False	High	[K].RESQTSIPDYFYDRK.[S]		0.0521457	0.0017026	1	1	1	Q9H7E2	Q9H7E2 [443-457]		2	1904.91372	High	High	0.0008747	0.01671	1.86
False	High	[R].SADLPAIISTWQELR.[Q]		0.0521457	0.0017026	1	1	1	Q9NP81	Q9NP81 [83-97]		0	1699.90136	High	High	0.0008747	0.01666	1.0
False	High	[-].MTTPGKENFR.[L]	1xMet-loss+Acetyl [N-Term]	0.0521457	0.0017026	1	1	1	P52294	P52294 [1-10]	P52294 1xMet-loss+Acetyl [N-Term]	1	1091.548	High	High	0.0008747	0.01671	1.91
False	High	[R].DVSGLRDVK.[M]		0.053042	0.00176121	1	1	1	Q9BZE4	Q9BZE4 [576-584]		1	988.54218	High	High	0.0009286	0.01707	1.46
False	High	[R].LLSVKGSPKVDEK.[V]		0.053042	0.00176121	1	1	1	Q96T58	Q96T58 [1281-1293]		2	1399.81551	High	High	0.0009286	0.01707	1.28
False	High	[K].VVVSPTKKVAVATPAK.[K]		0.0527417	0.00176121	1	1	1	P19338	P19338 [64-79]		2	1594.98905	High	High	0.0009286	0.01686	1.64
False	High	[R].NPLPPILGSPTK.[A]	1xPhospho [S/T]	0.053344	0.00176121	1	1	1	O75385	O75385 [615-626]		0	1313.68648	High	High	0.0009286	0.01711	2.43
False	High	[K].TASPLEHILQTLFGK.[K]	1xPhospho [S3(98.4)]	0.0545679	0.00176121	1	1	1	Q9BTC0	Q9BTC0 [1310-1324]	Q9BTC0 1xPhospho [S1312(98.4)]	0	1734.88261	High	High	0.0009286	0.01758	0.92
False	High	[R].RLSDKGLK.[A]		0.0524429	0.00176121	1	1	1	Q00839	Q00839 [24-31]		2	916.55744	High	High	0.0009029	0.01674	2.17
False	High	[K].QASRDLEQPTYR.[Y]		0.0542595	0.00176121	1	1	1	Q07157	Q07157 [1049-1060]		1	1463.72373	High	High	0.0009286	0.01746	1.73
False	High	[R].GDSETDLEALFNAVMNPK.[T]	1xOxidation [M15]; 1xPhospho [S/T]	0.0536475	0.00176121	1	1	2	P46937	P46937 [59-76]		0	2046.87258	High	High	0.0009286	0.01729	1.08
False	High	[-].MSSSPVNVK.[K]	1xMet-loss [N-Term]	0.0527417	0.00176121	1	1	1	Q00839	Q00839 [1-9]	Q00839 1xMet-loss [N-Term]	0	817.44141	High	High	0.0009286	0.01694	1.65
False	High	[R].RVSPLNLSSVTP.[-]	1xPhospho [S3(100)]	0.053042	0.00176121	1	1	1	Q9UJX2	Q9UJX2 [586-597]	Q9UJX2 1xPhospho [S588(100)]	1	1349.68246	High	High	0.0009286	0.01706	2.99
False	High	[R].SQSPVHLR.[R]	1xPhospho [S3(100)]	0.0545679	0.00176121	1	1	1	Q96T58	Q96T58 [725-732]	Q96T58 1xPhospho [S727(100)]	0	1003.47207	High	High	0.0009286	0.01759	1.57
False	High	[R].RYSPSPPPK.[R]		0.0539527	0.00176121	1	1	1	Q8IYB3	Q8IYB3 [603-611]		1	1028.55236	High	High	0.0009286	0.01737	1.98
False	High	[R].QFSPGPR.[T]		0.053042	0.00176121	1	1	1	Q8NFP9	Q8NFP9 [1319-1325]		0	788.40496	High	High	0.0009286	0.017	1.87
False	High	[R].GYMMMFPR.[V]	1xOxidation [M]	0.053344	0.00176121	1	1	8	O14654	O14654 [742-749]		0	1048.44129	High	High	0.0009286	0.01716	1.31
False	High	[R].EAARSPDKPGGSPSASR.[R]	2xPhospho [S5(100); S12(99)]	0.0536475	0.00176121	1	1	1	Q9Y3T9	Q9Y3T9 [45-61]	Q9Y3T9 2xPhospho [S49(100); S56(99)]	1	1829.7579	High	High	0.0009286	0.01722	2.81
False	High	[K].TAPSSPLTSPSDTR.[S]	1xPhospho [S5(100)]	0.0545679	0.00176121	1	1	1	Q8IWB9	Q8IWB9 [262-275]	Q8IWB9 1xPhospho [S266(100)]	0	1496.66284	High	High	0.0009286	0.01762	1.89
False	High	[R].LRRSLDDKPYK.[C]		0.053042	0.00176121	1	1	1	P17026	P17026 [46-56]		2	1390.78012	High	High	0.0009286	0.01701	1.57
False	High	[R].ANTFVAELK.[G]		0.0524429	0.00176121	1	1	1	P40926	P40926 [177-185]		0	992.54112	High	High	0.0009286	0.01675	1.02
False	High	[R].VSVSPGRTSGK.[V]		0.053042	0.00176121	1	1	1	Q8IYB3	Q8IYB3 [428-438]		1	1074.5902	High	High	0.0009286	0.01703	1.97
False	High	[R].QRSVSPYSR.[R]		0.053042	0.00176121	1	1	2	Q9NYV4	Q9NYV4 [299-307]		1	1079.55923	High	High	0.0009286	0.01702	2.01
False	High	[K].GIEGHSPGNLPK.[F]		0.0536475	0.00176121	1	1	1	Q96GY0	Q96GY0 [287-298]		0	1205.62731	High	High	0.0009286	0.01725	1.24
False	High	[R].SRSSHSLPSEASSQPQVK.[T]		0.0542595	0.00176121	1	1	1	O43426	O43426 [1290-1307]		1	1911.95189	High	High	0.0009286	0.0175	1.44
False	High	[K].REEIPVSNVAELLHQVSMGMK.[Y]	1xOxidation [M18]	0.053344	0.00176121	1	1	1	P43403	P43403 [430-450]		1	2383.21083	High	High	0.0009286	0.01709	1.87
False	High	[R].KPSEDEVLNK.[G]		0.0542595	0.00176121	1	1	1	Q8NDI1	Q8NDI1 [1056-1065]		0	1158.60009	High	High	0.0009286	0.01745	1.64
False	High	[R].ERDYPFYER.[V]		0.0542595	0.00176121	1	1	1	Q96T37	Q96T37 [330-338]		1	1274.58003	High	High	0.0009286	0.01751	1.92
False	High	[K].FDWAARFSPK.[V]		0.0539527	0.00176121	1	1	1	Q14669	Q14669 [260-269]		1	1224.61602	High	High	0.0009286	0.01732	1.23
False	High	[K].RLSLPMDIR.[L]	1xOxidation [M6]	0.0548779	0.00182186	1	1	1	Q07002	Q07002 [96-104]		1	1116.61939	High	High	0.0009286	0.01768	1.93
False	High	[R].MSMKEVDEQMLNVQNKNSSYFVEWIPNNVK.[T]		0.0548779	0.00182186	2	4	1	Q13885; P07437	Q13885 [321-350]; P07437 [321-350]		2	3601.71239	High	High	0.0009567	0.01778	2.71
False	High	[R].RLSEARLSQR.[D]		0.0548779	0.00182186	1	1	1	Q86WN1	Q86WN1 [423-432]		2	1215.69164	High	High	0.0009286	0.01775	1.0
False	High	[R].GVTIKPTVDDD.[-]		0.0548779	0.00182186	1	2	1	P41091	P41091 [462-472]		0	1159.58411	High	High	0.0009286	0.01777	1.31
False	High	[R].SARLSAKPAPPKPEPKPK.[K]		0.0548779	0.00182186	1	1	1	P05204	P05204 [25-42]		1	1899.11744	High	High	0.0009567	0.01779	1.27
False	High	[R].SKETSSPGTDDVFTPAPSDSPSSQR.[I]	1xPhospho [S20(95.2)]	0.0548779	0.00182186	1	1	1	P19634	P19634 [766-790]	P19634 1xPhospho [S785(95.2)]	1	2660.13594	High	High	0.0009286	0.01773	2.91
False	High	[K].QEEFSPR.[S]		0.0551896	0.00194302	1	1	1	O75376	O75376 [1107-1113]		0	892.41592	High	High	0.001012	0.01791	1.74
False	High	[K].IPGTPGAGGR.[L]		0.0558178	0.00194302	1	1	1	Q16514	Q16514 [40-49]		0	882.47919	High	High	0.001012	0.01816	1.75
False	High	[K].WNLLNSSR.[L]		0.0555029	0.00194302	1	1	1	O00418	O00418 [486-493]		0	989.5163	High	High	0.001012	0.01799	1.9
False	High	[R].TPSPESHRSPAEGSER.[L]		0.0551896	0.00194302	1	1	1	Q66K74	Q66K74 [638-653]		1	1723.79941	High	High	0.001012	0.0179	1.64
False	High	[R].AVLYADYR.[A]		0.0551896	0.00194302	1	1	1	Q96J84	Q96J84 [619-626]		0	970.49926	High	High	0.001012	0.01787	1.74
False	High	[R].SPTPPSSAGLGSNSAPPIPDSR.[L]		0.0558178	0.00194302	1	1	1	Q8IWX8	Q8IWX8 [817-838]		0	2092.03054	High	High	0.001012	0.01813	1.38
False	High	[R].MEREDSSEEEEEEIDDEEIERR.[R]	1xOxidation [M1]	0.0551896	0.00194302	1	1	1	P55081	P55081 [127-148]		2	2799.13811	High	High	0.0009847	0.01783	1.15
False	High	[R].LGPFSPK.[E]		0.0558178	0.00194302	1	1	1	Q8WUU4	Q8WUU4 [48-54]		0	745.4243	High	High	0.001012	0.01814	1.57
False	High	[R].FKIPGSPPESMGR.[G]	1xOxidation [M11]	0.0555029	0.00194302	1	1	1	P50395	P50395 [56-68]		1	1418.70966	High	High	0.001012	0.01793	1.48
False	High	[R].SPSFNMQLISQV.[-]		0.0558178	0.00194302	1	1	1	Q8IXS8	Q8IXS8 [519-530]		0	1350.67221	High	High	0.001012	0.01812	1.88
False	High	[-].MSSSPLSK.[K]	1xMet-loss+Acetyl [N-Term]; 1xPhospho [S4(99.6)]	0.0558178	0.00194302	1	1	1	P22314	P22314 [1-8]	P22314 1xMet-loss+Acetyl [N-Term]; 1xPhospho [S4(99.6)]	0	827.35464	High	High	0.001012	0.01813	1.83
False	High	[K].LFEDDDSNEK.[L]		0.0558178	0.00194302	1	1	1	O43719	O43719 [696-705]		0	1211.50625	High	High	0.001012	0.01812	1.65
False	High	[R].QYGLILPK.[K]		0.0590599	0.00198856	1	1	1	Q9H0G5	Q9H0G5 [7-14]		0	931.56113	High	High	0.001031	0.01943	1.98
False	High	[K].RLSLPMDIR.[L]		0.0564527	0.00198856	1	1	1	Q07002	Q07002 [96-104]		1	1100.62447	High	High	0.001031	0.01835	2.1
False	High	[R].APSPSGLMSPSRLPGSR.[E]		0.0638919	0.00198856	1	1	2	Q9P1Y5	Q9P1Y5 [1072-1088]		1	1696.87991	High	High	0.001031	0.0213	2.67
False	High	[K].SILPYPVSPKQK.[Y]		0.0621259	0.00198856	1	1	1	Q8IWI9	Q8IWI9 [917-928]		1	1356.78856	High	High	0.001031	0.02064	1.5
False	High	[K].RSSDGSLSHEEDLAK.[V]	1xPhospho [S]	0.0617781	0.00198856	1	1	1	Q13136	Q13136 [237-251]		1	1710.73305	High	High	0.001031	0.02044	1.73
False	High	[R].QYSSLPR.[Q]		0.0583979	0.00198856	1	1	1	Q8TEW0	Q8TEW0 [1220-1226]		0	850.44174	High	High	0.001031	0.01916	2.12
False	High	[R].QSNQDAQDIERASFR.[S]		0.063535	0.00198856	1	1	1	Q12923	Q12923 [875-889]		1	1764.82596	High	High	0.001031	0.02119	1.64
False	High	[K].SINPLGGFVHYGEVTNDFVMLK.[G]	1xOxidation [M20]	0.0567727	0.00198856	1	1	1	P39023	P39023 [313-334]		0	2453.21696	High	High	0.001031	0.01852	1.82
False	High	[R].LSPLPPGSPGSAAR.[G]	1xPhospho [S8(100)]	0.063535	0.00198856	1	1	1	Q6ZN18	Q6ZN18 [17-30]	Q6ZN18 1xPhospho [S24(100)]	0	1386.67771	High	High	0.001031	0.02118	2.56
False	High	[R].YLPDTLLLEECGLLRK.[G]	1xCarbamidomethyl [C11]; 2xPhospho [Y1(100); T5(100)]	0.0574177	0.00198856	1	1	2	P21964	P21964 [197-212]	P21964 2xPhospho [Y197(100); T201(100)]	1	2092.97897	High	High	0.001031	0.01868	1.74
False	High	[R].SPSPLRGNVVPSPLPTRR.[T]		0.0574177	0.00198856	1	1	1	Q9Y2V2	Q9Y2V2 [30-47]		2	1930.0981	High	High	0.001031	0.01877	2.22
False	High	[R].LSPVPPVPGAPPTYISPLGGGPGLPPMMPPGPPAPNTNPFLL.[-]	1xOxidation [M28]	0.0590599	0.00198856	1	1	1	Q9Y6I3	Q9Y6I3 [535-576]		0	4125.15918	High	High	0.001031	0.01938	1.59
False	High	[K].VQVSYKGETK.[A]		0.0628268	0.00198856	1	1	1	P0DMV9	P0DMV9 [103-112]		1	1138.61026	High	High	0.001031	0.02096	1.27
False	High	[K].AEERPTFDYLQSVLDDFYTATEGQYQQQP.[-]		0.0621259	0.00198856	1	1	1	P07948	P07948 [484-512]		0	3439.56008	High	High	0.001031	0.02058	1.53
False	High	[R].AASIDLLEDVFSNLDMEAALQPLGQAKSLEDLRAPK.[D]		0.058728	0.00198856	1	1	1	Q8TEH3	Q8TEH3 [565-600]		2	3869.00009	High	High	0.001031	0.01921	1.72
False	High	[K].DLSEVSETTESTDVKDSSEASDSAS.[-]		0.0621259	0.00198856	1	1	1	P41227	P41227 [211-235]		1	2576.08533	High	High	0.001031	0.02064	3.04
False	High	[R].MLQALSPK.[Q]	1xOxidation [M1]	0.0624754	0.00198856	1	1	1	Q9Y5K3	Q9Y5K3 [310-317]		0	903.49682	High	High	0.001031	0.0207	1.47
False	High	[K].LQSPLPGESAAK.[K]		0.0638919	0.00198856	1	1	1	Q2KHR2	Q2KHR2 [223-234]		0	1197.64738	High	High	0.001031	0.02135	2.3
False	High	[R].AIIREGSLEGS.[-]		0.0590599	0.00198856	1	1	1	Q9BW27	Q9BW27 [646-656]		1	1131.60043	High	High	0.001031	0.01942	1.9
False	High	[R].YHGHSMSDPGVSYRTR.[E]		0.066072	0.00198856	1	2	1	P08559	P08559 [289-304]		1	1849.83984	High	High	0.001031	0.02228	1.79
False	High	[R].RHSHSHSPMSTR.[R]	1xDehydrated [S3(99.5)]	0.0653378	0.00198856	1	1	1	P62995	P62995 [93-104]	P62995 1xDehydrated [S95(99.5)]	1	1401.65527	High	High	0.001031	0.02195	1.65
False	High	[K].RKVYEDSGIPLPAESPK.[K]		0.06318	0.00198856	1	1	1	Q8IXM2	Q8IXM2 [82-98]		2	1886.0018	High	High	0.001031	0.02104	1.68
False	High	[K].VSMPDVELNLKSPK.[V]	1xPhospho [S12(100)]	0.0597289	0.00198856	1	1	1	Q09666	Q09666 [3415-3428]	Q09666 1xPhospho [S3426(100)]	1	1636.80159	High	High	0.001031	0.01965	1.64
False	High	[K].SRSEVDLTR.[S]		0.0642506	0.00198856	1	1	1	Q9P2T1	Q9P2T1 [26-34]		1	1062.55381	High	High	0.001031	0.02154	1.48
False	High	[R].RISTSDILSEKK.[L]		0.0621259	0.00198856	1	1	1	O60293	O60293 [350-361]		2	1376.77437	High	High	0.001031	0.02065	1.59
False	High	[R].LRSDVIHAPLPSPVDK.[V]	1xDehydrated [S12(100)]	0.065704	0.00198856	1	1	1	Q14BN4	Q14BN4 [137-152]	Q14BN4 1xDehydrated [S148(100)]	1	1725.96463	High	High	0.001031	0.02205	1.19
False	High	[R].SFSISPVR.[L]		0.058728	0.00198856	1	1	4	P18583	P18583 [2009-2016]		0	892.48869	High	High	0.001031	0.01923	1.82
False	High	[R].SQSLPNSLDYTQTSDPGRHVMLLR.[A]	1xOxidation [M21]	0.0564527	0.00198856	1	1	1	Q96TC7	Q96TC7 [44-67]		1	2731.3468	High	High	0.001031	0.0183	3.04
False	High	[K].DQQLEPKKSTSPK.[K]		0.0583979	0.00198856	1	1	1	Q8IYB5	Q8IYB5 [197-209]		2	1485.79075	High	High	0.001031	0.01908	1.43
False	High	[R].SQPSKTLFVK.[G]		0.0624754	0.00198856	1	1	1	P19338	P19338 [568-577]		1	1134.65174	High	High	0.001031	0.02078	1.49
False	High	[R].SASPDDDLGSSNWEAADLGNEERKQK.[F]	1xPhospho [S3(98.6)]	0.066072	0.00198856	1	1	1	O00193	O00193 [15-40]	O00193 1xPhospho [S17(98.6)]	2	2899.23778	High	High	0.001031	0.02227	2.62
False	High	[K].SQEPIPDDQKVSDDDKEK.[G]		0.0638919	0.00198856	1	1	1	Q86UE4	Q86UE4 [415-432]		2	2072.96185	High	High	0.001031	0.02132	1.18
False	High	[R].SRSNSKSKPNLPSESR.[S]	1xPhospho [S]	0.0583979	0.00198856	1	1	1	Q08170	Q08170 [444-459]		2	1853.88653	High	High	0.001031	0.01912	1.89
False	High	[R].DYGHSSSRDDYPSR.[G]		0.0624754	0.00198856	2	2	1	P38159; Q96E39	P38159 [245-258]; Q96E39 [245-258]		1	1641.6888	High	High	0.001031	0.02082	1.25
False	High	[R].SQSPHYFR.[S]		0.0564527	0.00198856	1	1	1	Q9UKJ3	Q9UKJ3 [1033-1040]		0	1021.485	High	High	0.001031	0.01831	2.11
False	High	[-].MSSSPLSK.[K]	1xMet-loss+Acetyl [N-Term]	0.0580694	0.00198856	1	1	2	P22314	P22314 [1-8]	P22314 1xMet-loss+Acetyl [N-Term]	0	747.38831	High	High	0.001031	0.01903	2.08
False	High	[R].SLSPVPR.[N]		0.058728	0.00198856	1	1	2	A2AJT9	A2AJT9 [15-21]		0	755.44101	High	High	0.001031	0.0192	1.63
False	High	[K].AASLTEDRDRGR.[D]		0.0574177	0.00198856	1	1	1	Q04637	Q04637 [1207-1218]		2	1346.67711	High	High	0.001031	0.01873	1.27
False	High	[K].LVESPKEGKGSKPSPLSVK.[N]		0.0607455	0.00198856	1	1	1	Q96S94	Q96S94 [335-353]		2	1967.11717	High	High	0.001031	0.02005	1.84
False	High	[K].SSSLGNLK.[K]		0.06318	0.00198856	1	1	1	Q86W92	Q86W92 [464-471]		0	805.44141	High	High	0.001031	0.02099	1.41
False	High	[K].RRSSLSPPSSAYER.[G]		0.0583979	0.00198856	1	1	1	Q9BYW2	Q9BYW2 [2077-2090]		2	1592.81394	High	High	0.001031	0.01908	1.99
False	High	[K].AVLIASTRSPISFLSK.[L]		0.066072	0.00198856	1	1	1	Q7RTP6	Q7RTP6 [641-656]		1	1689.98978	High	High	0.001031	0.02227	1.52
False	High	[R].SNTLPSDVGR.[K]		0.0642506	0.00198856	1	1	1	Q9Y3R0	Q9Y3R0 [970-979]		0	1045.52726	High	High	0.001031	0.02143	2.25
False	High	[R].EGVTPWASFKK.[M]	1xDehydrated [T4(100)]	0.063535	0.00198856	1	1	1	Q02952	Q02952 [605-615]	Q02952 1xDehydrated [T608(100)]	1	1231.64698	High	High	0.001031	0.02124	1.27
False	High	[K].DDEVQVVR.[G]		0.0577427	0.00198856	1	2	1	P61254	P61254 [52-59]		0	959.47925	High	High	0.001031	0.0189	1.72
False	High	[K].MTLGTPPTLPNFNALSVPPAGAK.[Q]		0.0597289	0.00198856	1	1	1	Q6P3W7	Q6P3W7 [806-828]		0	2294.22131	High	High	0.001031	0.0197	1.47
False	High	[R].MAETVDTSEMVNGATEQRTSSKESSPIPSPTSDR.[K]	1xPhospho [S29(96.6)]	0.0580694	0.00198856	1	1	1	Q01082	Q01082 [2141-2174]	Q01082 1xPhospho [S2169(96.6)]	2	3705.62555	High	High	0.001031	0.01897	2.86
False	High	[R].VVQRSSLSR.[E]		0.0577427	0.00198856	1	1	1	Q04637	Q04637 [1140-1148]		1	1031.59562	High	High	0.001031	0.01891	1.2
False	High	[K].DASPINRWSPTR.[R]		0.0567727	0.00198856	1	1	2	Q13523	Q13523 [429-440]		1	1399.70769	High	High	0.001031	0.01853	1.79
False	High	[K].NGFLPSLSTEK.[I]	1xDehydrated [S/T]	0.0577427	0.00198856	1	1	1	A4UGR9	A4UGR9 [2148-2158]		0	1174.61026	High	High	0.001031	0.01888	1.45
False	High	[R].EESWESGR.[S]		0.0642506	0.00198856	1	1	1	Q9NQ29	Q9NQ29 [334-341]		0	979.41156	High	High	0.001031	0.02149	1.79
False	High	[K].AYTGFSSNSER.[G]		0.0570943	0.00198856	1	1	1	O15355	O15355 [210-220]		0	1218.53856	High	High	0.001031	0.01857	1.7
False	High	[R].LYSGSPTR.[S]		0.0649735	0.00198856	1	1	1	Q6PJI9	Q6PJI9 [599-606]		0	880.45231	High	High	0.001031	0.02176	1.58
False	High	[R].NDREYDSGDTDEIIAMKK.[N]	1xOxidation [M16]	0.0561344	0.00198856	1	1	1	Q76FK4	Q76FK4 [372-389]		2	2115.9499	High	High	0.001012	0.01819	1.81
False	High	[-].MYSSPLCLTQDEFHPFIEALLPHVR.[A]	1xCarbamidomethyl [C7]; 1xOxidation [M1]; 3xDehydrated [S3(100); S4(100); T9(100)]	0.063535	0.00198856	1	1	1	P08651	P08651 [1-25]	P08651 3xDehydrated [S3(100); S4(100); T9(100)]	0	2962.43787	High	High	0.001031	0.02124	0.72
False	High	[K].AVEDMLETLQITQS.[-]		0.0621259	0.00198856	1	1	1	Q15006	Q15006 [284-297]		0	1577.77271	High	High	0.001031	0.02064	1.89
False	High	[R].AFSFSKTPK.[R]		0.06318	0.00198856	1	1	1	Q9H8V3	Q9H8V3 [840-848]		1	1012.54621	High	High	0.001031	0.02102	1.1
False	High	[R].DFGEEHPFYDR.[V]		0.0628268	0.00198856	1	1	1	Q68CQ4	Q68CQ4 [26-36]		0	1411.59132	High	High	0.001031	0.02084	1.2
False	High	[K].RSRSGEGEVSGLMR.[K]	1xPhospho [S]	0.0653378	0.00198856	1	1	1	Q13263	Q13263 [470-483]		2	1600.72613	High	High	0.001031	0.0219	2.27
False	High	[K].WKSTFSPISDIGLAK.[S]		0.066072	0.00198856	1	1	1	Q8TEK3	Q8TEK3 [1241-1255]		1	1649.88973	High	High	0.001031	0.02228	1.45
False	High	[R].VTGVTNYVMQYVTVPLRK.[C]	1xOxidation [M9]	0.0607455	0.00198856	1	1	2	Q8IWC1	Q8IWC1 [246-263]		1	2084.12087	High	High	0.001031	0.02007	1.43
False	High	[R].AALAPAKESPRK.[G]		0.066072	0.00198856	1	1	1	Q13428	Q13428 [898-909]		2	1238.72155	High	High	0.001031	0.0222	0.92
False	High	[R].ELSAPAR.[L]		0.06318	0.00198856	1	1	1	Q9H1K1	Q9H1K1 [27-33]		0	743.40463	High	High	0.001031	0.02101	1.71
False	High	[R].RSPSPYYSR.[YG]	2xPhospho [S2(100); S4(100)]	0.0564527	0.00198856	2	2	1	Q13595; P62995	Q13595 [259-267]; P62995 [263-271]	Q13595 2xPhospho [S260(100); S262(100)]; P62995 2xPhospho [S264(100); S266(100)]	1	1272.48099	High	High	0.001031	0.01835	1.2
False	High	[K].LTADDEAFLSANAGAILSQFEK.[V]		0.0574177	0.00198856	1	1	1	Q8WZA0	Q8WZA0 [145-166]		0	2311.14523	High	High	0.001031	0.0187	1.55
False	High	[R].SRTPPVTR.[R]		0.0621259	0.00198856	1	1	1	Q9UQ35	Q9UQ35 [1925-1932]; [1948-1955]; [1960-1967]		1	913.52139	High	High	0.001031	0.02066	2.28
False	High	[-].MASLEVSRSPRR.[S]	1xMet-loss+Acetyl [N-Term]	0.060066	0.00198856	1	1	3	O60762	O60762 [1-12]	O60762 1xMet-loss+Acetyl [N-Term]	2	1299.71277	High	High	0.001031	0.01983	1.98
False	High	[K].EILSEVER.[N]		0.066072	0.00198856	1	1	1	P49368	P49368 [382-389]		0	974.5153	High	High	0.001031	0.02219	1.61
False	High	[R].LTKPKSDESDEDTF.[-]		0.0646111	0.00198856	1	1	1	Q9BS91	Q9BS91 [411-424]		1	1611.73844	High	High	0.001031	0.0217	1.76
False	High	[R].MALLQEFASRPLGAAPQAEHQGLPVPGSPGGQK.[W]	1xPhospho [S28(100)]	0.0570943	0.00198856	1	1	1	Q9Y4F5	Q9Y4F5 [628-660]	Q9Y4F5 1xPhospho [S655(100)]	0	3419.69298	High	High	0.001031	0.01866	3.69
False	High	[K].ELGDDSLPSSQFLDGMNYLR.[Y]		0.0564527	0.00198856	1	1	1	Q01484	Q01484 [869-888]		0	2257.04414	High	High	0.001031	0.0183	1.71
False	High	[R].ASSPVPSFLPTSGWPFSSR.[D]	1xPhospho [S7(99.2)]	0.0604049	0.00198856	1	1	1	Q86UZ6	Q86UZ6 [292-310]	Q86UZ6 1xPhospho [S298(99.2)]	0	2086.96338	High	High	0.001031	0.01995	1.02
False	High	[K].NSNPALNDNLEK.[G]		0.0614321	0.00198856	1	1	1	O00299	O00299 [120-131]		0	1328.64408	High	High	0.001031	0.02038	1.56
False	High	[K].EIEELKELLPEIR.[E]		0.0649735	0.00198856	1	1	1	P49321	P49321 [638-650]		1	1610.89996	High	High	0.001031	0.02176	1.37
False	High	[-].MALFYVAR.[Y]	1xMet-loss+Acetyl [N-Term]	0.0638919	0.00198856	1	1	1	Q8N8A6	Q8N8A6 [1-8]	Q8N8A6 1xMet-loss+Acetyl [N-Term]	0	881.48796	High	High	0.001031	0.02134	1.41
False	High	[K].ASGKTSQVGAASAPAKESPR.[K]	1xPhospho [S18(100)]	0.0590599	0.00198856	1	1	1	Q13428	Q13428 [364-383]	Q13428 1xPhospho [S381(100)]	2	1979.95461	High	High	0.001031	0.01943	1.57
False	High	[R].MLPPPPMWRR.[S]	2xOxidation [M1; M7]	0.0610879	0.00198856	1	1	1	Q15287	Q15287 [256-265]		1	1312.66529	High	High	0.001031	0.02024	1.27
False	High	[R].SRSRSPLAIR.[R]	1xPhospho [S]	0.06318	0.00198856	1	1	3	Q9UQ35	Q9UQ35 [2042-2051]		2	1222.6416	High	High	0.001031	0.02106	1.8
False	High	[R].GSALSQLSFEVGAPMSPK.[M]	1xOxidation [M15]	0.0567727	0.00198856	1	1	1	Q96JM2	Q96JM2 [1075-1092]		0	1821.90513	High	High	0.001031	0.01845	1.69
False	High	[K].KDDALELQSHAKSPPSPVER.[E]	1xPhospho [S16(100)]	0.0614321	0.00198856	1	1	1	Q02952	Q02952 [1316-1335]	Q02952 1xPhospho [S1331(100)]	2	2284.09692	High	High	0.001031	0.02037	2.41
False	High	[K].FLSHSTDSLNK.[I]		0.0583979	0.00198856	1	1	1	Q12802	Q12802 [1925-1935]		0	1248.62189	High	High	0.001031	0.01919	1.4
False	High	[K].LPQPPEGQTYNN.[-]		0.060066	0.00198856	1	1	1	Q15819	Q15819 [134-145]		0	1357.63827	High	High	0.001031	0.01984	1.42
False	High	[R].KGSGKRPAAAAAAGSASPR.[S]	1xPhospho [S]	0.058728	0.00198856	1	1	3	Q96S55	Q96S55 [137-155]		2	1790.90212	High	High	0.001031	0.0192	1.07
False	High	[R].GPSWDPFR.[D]		0.0561344	0.00198856	1	1	2	P04792	P04792 [13-20]		0	961.45264	High	High	0.001031	0.01821	1.55
False	High	[R].TFSFSDDENKPPSPK.[E]		0.065704	0.00198856	1	1	1	Q9UHJ3	Q9UHJ3 [763-777]		0	1695.78606	High	High	0.001031	0.02202	1.62
False	High	[R].VGDTEKPEPERSPPNR.[K]		0.0597289	0.00198856	1	1	2	Q9NZ63	Q9NZ63 [250-265]		1	1807.89332	High	High	0.001031	0.01963	1.67
False	High	[R].VLDTSSLTQSAPASPTNK.[G]	1xPhospho [S/T]	0.0642506	0.00198856	1	1	2	Q8N122	Q8N122 [850-867]		0	1896.89503	High	High	0.001031	0.02152	2.98
False	High	[R].GSSDGRGSDSESDLPHR.[K]		0.0583979	0.00198856	1	1	1	Q9UPQ0	Q9UPQ0 [224-240]		1	1758.76376	High	High	0.001031	0.01912	1.41
False	High	[R].GFSLEELR.[V]		0.0624754	0.00198856	1	1	2	P26373	P26373 [75-82]		0	950.49417	High	High	0.001031	0.02076	1.85
False	High	[R].LGSLSER.[L]		0.060066	0.00198856	1	1	1	O60664	O60664 [239-245]		0	761.41519	High	High	0.001031	0.01978	2.23
False	High	[K].IAAAGLDVTSPEPLPTNHPLLTLK.[N]		0.0653378	0.00198856	1	1	1	Q9UBQ7	Q9UBQ7 [263-286]		0	2468.3759	High	High	0.001031	0.02186	1.5
False	High	[R].KPIDSLRDSR.[S]		0.0580694	0.00198856	1	1	1	Q9UQ35	Q9UQ35 [2680-2689]		1	1186.65386	High	High	0.001031	0.01903	1.39
False	High	[K].IIPTLEEGLQLPSPTATSQLPLESDAVECLNYQHYK.[G]	1xCarbamidomethyl [C29]; 1xPhospho [T/S/Y]; 3xDehydrated [T/S]	0.0561344	0.00198856	1	1	2	P61978	P61978 [104-139]		0	4080.96642	High	High	0.001031	0.01826	2.34
False	High	[R].KVQVAALQASPPLDQDDRAFEVMDEFDGR.[S]		0.0610879	0.00198856	1	1	1	Q9UDY2	Q9UDY2 [121-149]		2	3247.56882	High	High	0.001031	0.02015	2.38
False	High	[R].HQPSTPDPFLKPR.[C]	1xDehydrated [S/T]	0.0638919	0.00198856	1	1	1	O14686	O14686 [2236-2248]		0	1501.79102	High	High	0.001031	0.02137	1.02
False	High	[R].VAAAAGSGPSPPGSPGHDR.[E]	1xPhospho [S14(100)]	0.0564527	0.00198856	1	1	2	Q9BTU6	Q9BTU6 [38-56]	Q9BTU6 1xPhospho [S51(100)]	0	1767.781	High	High	0.001031	0.01839	3.27
False	High	[R].SVSSYGNIR.[A]		0.06318	0.00198856	1	1	1	Q8N122	Q8N122 [719-727]		0	982.49523	High	High	0.001031	0.02105	1.53
False	High	[K].LESPVAH.[-]		0.0646111	0.00198856	1	1	1	Q86TM6	Q86TM6 [611-617]		0	752.39373	High	High	0.001031	0.0216	1.63
False	High	[R].LEEFSPR.[Q]		0.0561344	0.00198856	1	1	1	Q9UGU0	Q9UGU0 [27-33]		0	877.44141	High	High	0.001031	0.01825	2.11
False	High	[R].VKGSNYHLSDNDASDVE.[-]		0.065704	0.00198856	1	1	2	Q96QE2	Q96QE2 [632-648]		1	1849.81988	High	High	0.001031	0.02207	1.49
False	High	[R].GAPGPAGPR.[G]		0.0597289	0.00198856	1	1	1	P02461	P02461 [510-518]		0	779.41586	High	High	0.001031	0.01966	1.92
False	High	[R].TPSLPAVDTSYINTSLIQDYR.[H]		0.0570943	0.00198856	1	1	1	O75925	O75925 [508-528]		0	2354.18743	High	High	0.001031	0.01859	1.61
False	High	[K].KLAAGHELQPLAIVDQRPSSRASSR.[A]		0.0574177	0.00198856	1	1	1	P17302	P17302 [346-370]		2	2687.46997	High	High	0.001031	0.01876	2.12
False	High	[K].FYPIPSLHSTGS.[-]		0.0621259	0.00198856	1	1	1	Q9H2G2	Q9H2G2 [1224-1235]		0	1305.64738	High	High	0.001031	0.02061	1.96
False	High	[R].VFFQSPR.[G]		0.0610879	0.00198856	1	1	1	Q8TAE6	Q8TAE6 [21-27]		0	880.46756	High	High	0.001031	0.02015	1.55
False	High	[K].KPIETGSPK.[T]		0.0614321	0.00198856	1	1	1	Q05519	Q05519 [443-451]		0	956.54112	High	High	0.001031	0.02029	1.2
False	High	[K].FYEQFSK.[N]		0.0628268	0.00198856	1	1	1	P07900	P07900 [437-443]		0	948.44616	High	High	0.001031	0.02087	1.52
False	High	[K].LNLTSPK.[R]		0.0583979	0.00198856	1	1	2	Q8IWZ3	Q8IWZ3 [1675-1681]		0	772.45633	High	High	0.001031	0.0191	1.42
False	High	[K].LLSISGKR.[S]		0.0621259	0.00198856	1	1	1	P06748	P06748 [135-142]		1	873.55163	High	High	0.001031	0.02058	1.95
False	High	[R].GMHMPTSPTFLEGNTVV.[-]		0.0593935	0.00198856	1	1	1	O95136	O95136 [337-353]		0	1817.85607	High	High	0.001031	0.01948	2.28
False	High	[K].FFEAQIPKTPVWVR.[E]		0.0597289	0.00198856	1	1	1	Q8IXW5	Q8IXW5 [146-159]		1	1717.94244	High	High	0.001031	0.0197	1.43
False	High	[R].GLVEEYVEKVPNPSLK.[T]		0.06318	0.00198856	1	1	1	C9JLW8	C9JLW8 [61-76]		1	1800.97419	High	High	0.001031	0.02104	2.07
False	High	[R].LLEDSEESSEETVSR.[A]	1xDehydrated [T12(98.6)]	0.0649735	0.00198856	1	1	1	O60231	O60231 [99-113]	O60231 1xDehydrated [T110(98.6)]	0	1691.76063	High	High	0.001031	0.02181	2.24
False	High	[R].LIRGPGENGDDS.[-]		0.0604049	0.00198856	1	1	1	Q6IBS0	Q6IBS0 [338-349]		1	1229.57567	High	High	0.001031	0.01988	2.13
False	High	[R].HSLSGSSPGMKDIPRTPSR.[G]	1xPhospho [S4(100)]	0.0561344	0.00198856	1	1	1	Q9UQ35	Q9UQ35 [1457-1475]	Q9UQ35 1xPhospho [S1460(100)]	2	2089.98486	High	High	0.001012	0.01818	2.85
False	High	[K].LGSTTVGSK.[S]		0.0577427	0.00198856	1	1	1	Q9P0L2	Q9P0L2 [461-469]		0	849.46762	High	High	0.001031	0.01884	1.66
False	High	[R].IEIAQKHPDIYAVPIK.[T]		0.0607455	0.00198856	1	1	1	Q9UDY2	Q9UDY2 [1108-1123]		1	1835.04255	High	High	0.001031	0.02003	1.76
False	High	[R].TASLVTR.[Q]		0.063535	0.00198856	1	1	1	Q7L7X3	Q7L7X3 [443-449]		0	747.43593	High	High	0.001031	0.02113	1.56
False	High	[K].IGTPVKVR.[F]	1xPhospho [T3(100)]	0.0590599	0.00198856	1	1	1	Q92598	Q92598 [698-705]	Q92598 1xPhospho [T700(100)]	1	949.52304	High	High	0.001031	0.01939	1.9
False	High	[K].VDGPRSPSYGR.[S]	1xPhospho [S6(100)]	0.0590599	0.00198856	1	1	1	Q07955	Q07955 [194-204]	Q07955 1xPhospho [S199(100)]	1	1270.55759	High	High	0.001031	0.01933	1.71
False	High	[K].TPDGNKSPAPKPSDLRPGDVSSKR.[N]		0.0621259	0.00198856	1	1	1	Q05682	Q05682 [753-776]		2	2506.30084	High	High	0.001031	0.02058	2.37
False	High	[R].GQSPLPR.[Q]		0.0628268	0.00198856	1	1	1	Q9BQ65	Q9BQ65 [34-40]		0	754.42061	High	High	0.001031	0.02084	1.66
False	High	[R].TNSMSSSGLGSPNR.[S]	1xPhospho [S11(99)]	0.063535	0.00198856	1	1	1	Q9NZN8	Q9NZN8 [155-168]	Q9NZN8 1xPhospho [S165(99)]	0	1474.5992	High	High	0.001031	0.0212	2.61
False	High	[K].SYTLVVAK.[D]		0.0593935	0.00198856	1	1	2	O43491	O43491 [87-94]		0	880.51384	High	High	0.001031	0.0195	1.37
False	High	[R].FGTEEAEDGTSDLDEDEDLQIQVA.[-]		0.058728	0.00198856	1	1	1	Q96A19	Q96A19 [527-550]		0	2626.11624	High	High	0.001031	0.01929	1.67
False	High	[R].TNITITGDFFDNSAQVTIAGIPCDIRHVSPR.[K]	1xCarbamidomethyl [C23]; 2xDehydrated [S29(100); S/T]	0.0607455	0.00198856	1	1	2	P08F94	P08F94 [275-305]	P08F94 2xDehydrated [S303(100); S/T]	1	3379.68518	High	High	0.001031	0.02007	1.99
False	High	[R].GVGAGGLLGASFK.[S]		0.0614321	0.00198856	1	1	1	Q7Z494	Q7Z494 [63-75]		0	1133.63133	High	High	0.001031	0.02034	1.17
False	High	[R].GSYRGGSISVQVNSIKFDSE.[-]	1xPhospho [S19(100)]	0.0593935	0.00198856	1	1	1	Q14978	Q14978 [680-699]	Q14978 1xPhospho [S698(100)]	2	2210.01252	High	High	0.001031	0.01949	2.65
False	High	[R].FHPEPYGLEDDQR.[S]		0.0614321	0.00198856	1	1	1	O60716	O60716 [275-287]		0	1602.71831	High	High	0.001031	0.02035	1.99
False	High	[K].ITGSPTLVK.[N]	1xPhospho [S4(100)]	0.0664419	0.00204884	1	1	2	O15409	O15409 [588-596]	O15409 1xPhospho [S591(100)]	0	995.51729	High	High	0.001031	0.02238	1.82
False	High	[K].AVPPGNDPVSPAMVR.[S]	1xOxidation [M13]	0.0664419	0.00204884	1	1	3	O94966	O94966 [235-249]		0	1522.76824	High	High	0.001031	0.0224	1.71
False	High	[R].KPFSVSSTPTMSR.[S]	1xOxidation [M11]	0.0664419	0.00204884	1	1	1	P82094	P82094 [922-934]		0	1440.71514	High	High	0.001031	0.02237	1.13
False	High	[R].LISQIVSSITASLRFDGALNVDLTEFQTNLVPYPR.[I]	2xPhospho [S7; S8]; 1xDehydrated [S3]	0.0664419	0.00204884	1	4	1	P68363	P68363 [230-264]	P68363 2xPhospho [S236; S237]; 1xDehydrated [S232]	1	4019.99193	High	High	0.001031	0.02239	3.01
False	High	[K].LSLSPISLAESWEDGSPPPQAR.[T]	1xPhospho [S16(100)]	0.067563	0.00216456	1	1	1	A1L170	A1L170 [234-255]	A1L170 1xPhospho [S249(100)]	0	2417.13845	High	High	0.001111	0.02288	2.34
False	High	[R].FNEYVEVTDAQDYDRR.[A]		0.0679406	0.00216456	1	1	1	Q8IZ21	Q8IZ21 [644-659]		1	2019.90427	High	High	0.001111	0.023	2.22
False	High	[R].LDQLSGAQLTSSLPSPSPAIAK.[S]		0.0679406	0.00216456	1	1	1	Q9Y6X8	Q9Y6X8 [614-635]		0	2181.17614	High	High	0.001111	0.02305	2.21
False	High	[R].ANSYEDAMMPFPGATIISQLLK.[N]		0.067563	0.00216456	1	1	1	Q92786	Q92786 [77-98]		0	2397.18288	High	High	0.001111	0.02283	0.65
False	High	[K].VMEGTVAAQDEFYR.[S]		0.067563	0.00216456	1	1	1	P41240	P41240 [172-185]		0	1615.74208	High	High	0.001111	0.02287	1.28
False	High	[R].DGKFSPIQEK.[S]		0.067563	0.00216456	1	1	1	O43683	O43683 [651-660]		1	1148.59461	High	High	0.001111	0.02287	1.3
False	High	[R].RRHNSSDGFFNNGPLR.[T]		0.0694701	0.00216456	1	1	1	Q9HC44	Q9HC44 [45-60]		2	1873.91645	High	High	0.001111	0.02366	2.21
False	High	[R].IPLFSR.[M]		0.0687015	0.00216456	1	1	1	Q86YW0	Q86YW0 [585-590]		0	732.44029	High	High	0.001111	0.02328	1.57
False	High	[R].AAAMTPPEEELKR.[M]		0.0679406	0.00216456	1	1	1	Q15042	Q15042 [904-916]		1	1442.73079	High	High	0.001111	0.02302	1.55
False	High	[R].RKVMDSDEDDDY.[-]	1xPhospho [S6(100)]	0.0683201	0.00216456	1	1	1	O14737	O14737 [114-125]	O14737 1xPhospho [S119(100)]	2	1567.56181	High	High	0.001111	0.02316	3.21
False	High	[K].HGLAHDEMKSPREPGYK.[A]		0.0694701	0.00216456	1	1	2	Q9Y2W1	Q9Y2W1 [689-705]		2	1951.9443	High	High	0.001111	0.02367	1.59
False	High	[R].ESPESEGPIYEGLIL.[-]		0.0687015	0.00216456	1	1	2	Q96QK1	Q96QK1 [782-796]		0	1632.80031	High	High	0.001111	0.02335	1.26
False	High	[R].ISSKSPGHMVILDQTK.[G]	1xOxidation [M9]; 1xPhospho [S/T]	0.067563	0.00216456	1	1	1	Q9NWH9	Q9NWH9 [549-564]		1	1836.89253	High	High	0.001111	0.02287	1.65
False	High	[K].KLPEYNPRTL.[-]		0.0668137	0.00216456	1	1	1	Q9P258	Q9P258 [513-522]		2	1230.6841	High	High	0.001111	0.02255	1.67
False	High	[K].FFTPSPDGRK.[A]		0.0679406	0.00216456	1	1	1	Q92794	Q92794 [416-425]		1	1151.58438	High	High	0.001111	0.023	1.32
False	High	[K].NIIGSSPVADFSAIKELDTLNNEIVDLQREK.[N]		0.0679406	0.00216456	1	1	1	P42566	P42566 [319-349]		2	3428.79075	High	High	0.001111	0.02304	2.05
False	High	[R].SLPLKMEPQSPGEVKK.[L]		0.0668137	0.00216456	1	1	1	Q03112	Q03112 [717-732]		2	1767.96733	High	High	0.001087	0.0225	1.74
False	High	[R].NFSYVSPELQP.[-]		0.0671874	0.00216456	1	1	1	P24723	P24723 [673-683]		0	1280.61574	High	High	0.001111	0.02266	1.3
False	High	[K].YMATQLLAK.[F]	1xOxidation [M2]	0.0690848	0.00216456	1	1	1	Q7RTP6	Q7RTP6 [724-732]		0	1054.56014	High	High	0.001111	0.02341	1.19
False	High	[K].LRNSLDSSDSDSAL.[-]		0.0690848	0.00216456	1	1	1	Q7Z7L8	Q7Z7L8 [422-435]		1	1479.69216	High	High	0.001111	0.02342	2.64
False	High	[K].AITPPLPESTVPFSNGVLK.[G]		0.0694701	0.00216456	1	1	1	Q92667	Q92667 [531-549]		0	1967.0848	High	High	0.001111	0.02361	1.42
False	High	[K].GGSGSGPTIEEVD.[-]		0.067563	0.00216456	1	1	1	P0DMV9	P0DMV9 [629-641]		0	1204.5328	High	High	0.001111	0.02289	2.07
False	High	[R].EVDEDSEPEREVR.[A]	1xDehydrated [S6(100)]	0.067563	0.00216456	1	1	1	Q53GS9	Q53GS9 [77-89]	Q53GS9 1xDehydrated [S82(100)]	1	1570.69797	High	High	0.001111	0.02281	1.64
False	High	[R].TLSMDKGF.[-]		0.067563	0.00216456	1	1	2	P17858	P17858 [773-780]		1	898.43388	High	High	0.001111	0.02279	1.39
False	High	[K].EESYSPSKDR.[N]		0.0679406	0.00216456	1	1	1	Q96T23	Q96T23 [469-478]		1	1197.53822	High	High	0.001111	0.02294	1.26
False	High	[R].ERSLSPR.[S]		0.0671874	0.00216456	1	1	1	Q07157	Q07157 [164-170]		1	844.46354	High	High	0.001111	0.02276	1.47
False	High	[K].LEPNSPMHGGTLLEDVVGGR.[Q]		0.0687015	0.00216456	1	1	1	Q7Z4H7	Q7Z4H7 [801-820]		0	2078.03351	High	High	0.001111	0.02336	1.92
False	High	[K].GGTPAGSARGSPTRPNPPVRNLHQSGFSLSGTQVDEGVR.[S]	1xPhospho [S/T]	0.067563	0.00216456	1	1	1	Q14195	Q14195 [512-550]		2	4023.95333	High	High	0.001111	0.02277	2.7
False	High	[R].EAQTLDSQIQETSI.[-]		0.0668137	0.00216456	1	1	1	P27816	P27816 [1139-1152]		0	1562.75442	High	High	0.001087	0.02248	2.53
False	High	[K].NTFTAWSDEESDYEIDDRDVNKILIVTQTPHYMR.[R]	1xOxidation [M33]	0.067563	0.00216456	1	1	1	Q6PKG0	Q6PKG0 [621-654]		2	4117.90838	High	High	0.001111	0.02292	2.68
False	High	[R].TAASVLNNFIESPSKLLDTPIKNLLDTPVK.[T]		0.0671874	0.00216456	1	1	1	Q6N021	Q6N021 [1096-1125]		2	3238.79332	High	High	0.001111	0.02273	1.58
False	High	[R].VLSPEELEDRQK.[K]		0.0690848	0.00216456	1	1	1	Q86WJ1	Q86WJ1 [634-645]		1	1442.74855	High	High	0.001111	0.02349	1.34
False	High	[K].YTSDKDVPSER.[N]		0.0668137	0.00216456	1	1	1	Q9HCG8	Q9HCG8 [784-794]		1	1296.60664	High	High	0.001087	0.02249	1.42
False	High	[K].AKTDHGAEIVYKSPVVSGDTSPR.[H]	1xDehydrated [T/S]	0.0687015	0.00216456	1	1	1	P10636	P10636 [701-723]		2	2396.22046	High	High	0.001111	0.02326	1.78
False	High	[R].TTSPGGRPSARSPLSPTETFSWPDVR.[E]	1xPhospho [T/S]	0.0671874	0.00216456	1	1	2	A1L390	A1L390 [1026-1051]		1	2866.35196	High	High	0.001111	0.02265	2.25
False	High	[-].MPYQYPALTPEQKK.[E]	1xMet-loss [N-Term]	0.0687015	0.00216456	1	1	1	P04075	P04075 [1-14]	P04075 1xMet-loss [N-Term]	1	1562.82132	High	High	0.001111	0.02332	1.64
False	High	[R].RDGEIR.[Y]		0.0671874	0.00216456	1	1	1	Q14517	Q14517 [1065-1070]		1	745.39513	High	High	0.001111	0.02268	1.74
False	High	[R].SFDYNYR.[R]		0.0671874	0.00216456	1	1	2	O75494	O75494 [133-139]		0	964.41592	High	High	0.001111	0.02263	1.98
False	High	[R].YETSSTSAGDRYDSLLGR.[S]		0.0668137	0.00216456	1	1	1	O14974	O14974 [890-907]		1	1977.91484	High	High	0.001111	0.02253	2.08
False	High	[-].MAAAAGAAAAAAAEGEAPAEMGALLLEK.[E]	1xMet-loss+Acetyl [N-Term]	0.067563	0.00216456	1	1	2	Q96KQ7	Q96KQ7 [1-28]	Q96KQ7 1xMet-loss+Acetyl [N-Term]	0	2438.22316	High	High	0.001111	0.02283	1.65
False	High	[K].ANEAMAIDTLLISDELFR.[H]		0.067563	0.00216456	1	1	1	Q9BRX2	Q9BRX2 [302-319]		0	2022.02122	High	High	0.001111	0.02281	1.09
False	High	[R].SGQRKPATSYVR.[T]	1xPhospho [S1(100)]	0.0671874	0.00216456	1	1	1	P46779	P46779 [68-79]	P46779 1xPhospho [S68(100)]	1	1429.69475	High	High	0.001111	0.02266	1.64
False	High	[K].VPAKLSPMKQAQLR.[N]		0.0679406	0.00216456	1	1	1	P35658	P35658 [935-948]		2	1566.91484	High	High	0.001111	0.02302	0.99
False	High	[R].LIPNATGTGTFSPGASPGSEAR.[T]		0.0671874	0.00216456	1	1	1	Q16512	Q16512 [522-543]		0	2088.03562	High	High	0.001111	0.02265	2.16
False	High	[R].SKDASPINRWSPTR.[R]	1xPhospho [S5(100)]	0.0706378	0.00222368	1	1	2	Q13523	Q13523 [427-440]	Q13523 1xPhospho [S431(100)]	2	1694.80101	High	High	0.001138	0.02417	2.39
False	High	[R].SPGMLEPLGSSR.[T]	1xPhospho [S1(100)]	0.0706378	0.00222368	1	1	1	Q9UQ35	Q9UQ35 [2132-2143]	Q9UQ35 1xPhospho [S2132(100)]	0	1310.58103	High	High	0.001138	0.02412	1.98
False	High	[R].ESRSQSKSPTGTPAR.[V]	3xDehydrated [S2(99.5); S6(100); S8(100)]	0.0702466	0.00222368	1	1	1	Q13595	Q13595 [13-27]	Q13595 3xDehydrated [S14(99.5); S18(100); S20(100)]	2	1534.77208	High	High	0.001138	0.02394	1.58
False	High	[R].ITVKKETQSPEQVK.[S]	1xPhospho [S9(99)]	0.0702466	0.00222368	1	1	1	Q9NYF8	Q9NYF8 [488-501]	Q9NYF8 1xPhospho [S496(99)]	2	1694.87244	High	High	0.001138	0.0239	3.35
False	High	[R].STTAHSWQR.[S]		0.0698574	0.00222368	1	1	1	Q9UKJ3	Q9UKJ3 [976-984]		0	1073.51228	High	High	0.001138	0.02383	1.22
False	High	[R].SAQGSSSPVPSMVQKSPR.[I]	1xOxidation [M12]	0.0702466	0.00222368	1	1	1	P35658	P35658 [651-668]		1	1845.91234	High	High	0.001138	0.02401	1.17
False	High	[K].TYQVTPMTPR.[S]	1xOxidation [M7]	0.0706378	0.00222368	1	1	1	Q15398	Q15398 [322-331]		0	1209.59323	High	High	0.001138	0.02415	1.36
False	High	[R].ANSYEDAMMPFPGATIISQLLK.[N]	1xOxidation [M]	0.0698574	0.00222368	1	1	3	Q92786	Q92786 [77-98]		0	2413.17779	High	High	0.001138	0.02381	1.05
False	High	[R].RGTQPVGSLELK.[S]		0.0698574	0.00222368	1	1	1	Q9UNY4	Q9UNY4 [498-509]		1	1284.72703	High	High	0.001138	0.02385	1.39
False	High	[R].APRISGEDR.[S]		0.0702466	0.00222368	1	1	1	Q06546	Q06546 [299-307]		1	1000.51703	High	High	0.001138	0.02398	2.1
False	High	[R].GRAPSRDEGSLLLGSR.[R]		0.0698574	0.00222368	1	1	1	Q15345	Q15345 [272-287]		2	1670.89326	High	High	0.001138	0.02382	1.86
False	High	[-].MAAAETQSLR.[E]	1xMet-loss+Acetyl [N-Term]	0.0714262	0.00228188	1	1	1	Q13523	Q13523 [1-10]	Q13523 1xMet-loss+Acetyl [N-Term]	0	988.5058	High	High	0.001164	0.02447	1.84
False	High	[R].LQPFHSTELEDDAIYSVHVPAGLYR.[I]		0.071031	0.00228188	1	1	1	Q9Y2X7	Q9Y2X7 [531-555]		0	2857.41553	High	High	0.001138	0.02432	2.21
False	High	[R].ASLSDLTDLEDIEGLTVR.[Q]		0.0718234	0.00228188	1	1	1	Q8WZ73	Q8WZ73 [239-256]		0	1946.99169	High	High	0.001164	0.02454	1.24
False	High	[R].ILGSASPEEEQEKPILDRPTR.[I]	1xPhospho [S6(100)]	0.0718234	0.00228188	1	1	1	Q7Z422	Q7Z422 [102-122]	Q7Z422 1xPhospho [S107(100)]	0	2445.20211	High	High	0.001164	0.02468	1.91
False	High	[R].RVSPSPPRAR.[R]	1xPhospho [S5(100)]	0.0722226	0.00228188	1	1	1	Q5VUA4	Q5VUA4 [77-86]	Q5VUA4 1xPhospho [S81(100)]	2	1202.61538	High	High	0.001164	0.02484	2.19
False	High	[K].IKPKPQKPTHEQREADSSSDYVNMDFTKR.[E]		0.071031	0.00228188	1	1	2	O14654	O14654 [901-929]		2	3432.69648	High	High	0.001164	0.02433	2.79
False	High	[K].SLSPGVSR.[D]		0.0722226	0.00228188	1	1	1	Q9UKV3	Q9UKV3 [655-662]		0	802.44174	High	High	0.001164	0.02476	2.1
False	High	[R].INPPSSGGTSSSPIK.[A]	1xPhospho [T/S]	0.0722226	0.00228188	1	1	2	P14859	P14859 [437-451]		0	1508.69923	High	High	0.001164	0.0248	2.11
False	High	[R].LIEDNEYTAR.[EQ]	1xPhospho [T8(99.2)]	0.0722226	0.00228188	1	4	1	P06241	P06241 [414-423]	P06241 1xPhospho [T421(99.2)]	0	1303.55659	High	High	0.001164	0.02481	1.52
False	High	[R].SNLEGSLKDR.[S]		0.0722226	0.00228188	1	1	1	O14646	O14646 [1617-1626]		1	1118.58003	High	High	0.001164	0.02471	1.51
False	High	[R].AFGSGYR.[R]		0.0714262	0.00228188	1	1	1	P23588	P23588 [280-286]		0	757.36276	High	High	0.001164	0.02443	1.65
False	High	[R].EESETRSESSDFEVVPKR.[R]		0.0718234	0.00228188	1	1	1	Q9Y520	Q9Y520 [1240-1257]		2	2110.98873	High	High	0.001164	0.02462	2.08
False	High	[R].FQSVPAQPGQTSPLLQYFGILLDQGQLNK.[Y]		0.0722226	0.00228188	1	1	1	Q00610	Q00610 [401-429]		0	3187.67862	High	High	0.001164	0.0248	1.84
False	High	[R].AASSSSVVPYLPRLPILPSK.[T]		0.071031	0.00228188	1	1	2	P42684	P42684 [559-578]		1	2082.19575	High	High	0.001164	0.02436	1.54
False	High	[K].IVSGSPISTPSPSPLPRTPTSTPVHVK.[Q]	1xPhospho [S/T]	0.0722226	0.00228188	1	1	1	Q9ULM3	Q9ULM3 [461-487]		1	2819.47029	High	High	0.001164	0.02479	2.21
False	High	[K].SRSPVDLRGK.[S]	1xPhospho [S3(99.6)]	0.071031	0.00228188	1	1	1	Q13523	Q13523 [292-301]	Q13523 1xPhospho [S294(99.6)]	2	1194.59906	High	High	0.001138	0.02423	1.78
False	High	[R].FQTGNKSPEVLR.[A]	1xPhospho [S7(100)]	0.071031	0.00228188	1	1	1	Q96S66	Q96S66 [432-443]	Q96S66 1xPhospho [S438(100)]	1	1455.69917	High	High	0.001138	0.02425	1.75
False	High	[R].VMVYSALR.[I]	1xOxidation [M2]	0.0726238	0.00234082	1	1	1	Q96BI3	Q96BI3 [253-260]		0	954.50771	High	High	0.001164	0.02491	1.34
False	High	[R].MEREDSSEEEEEEIDDEEIERR.[R]	2xPhospho [S6(100); S7(100)]	0.0726238	0.00234082	1	1	1	P55081	P55081 [127-148]	P55081 2xPhospho [S132(100); S133(100)]	2	2943.07586	High	High	0.001164	0.02487	1.77
False	High	[R].SIDQDYER.[A]		0.0734323	0.00234082	1	1	1	Q9UDY2	Q9UDY2 [244-251]		0	1025.45343	High	High	0.001191	0.02533	1.27
False	High	[R].SQRLSTASVIQAR.[Y]		0.0734323	0.00234082	1	1	1	Q96JB3	Q96JB3 [162-174]		1	1416.79175	High	High	0.001191	0.02525	1.46
False	High	[R].AEVLGHKTPEPAPR.[R]		0.073027	0.00234082	1	1	1	Q9UHD8	Q9UHD8 [135-148]		1	1501.81215	High	High	0.001191	0.02505	1.76
False	High	[K].ILVPKSPVKSR.[T]	1xPhospho [S6(100)]	0.073027	0.00234082	1	1	1	Q9Y232	Q9Y232 [196-206]	Q9Y232 1xPhospho [S201(100)]	2	1303.74975	High	High	0.001191	0.0251	2.29
False	High	[R].NTLDSEVPAAYQTPK.[K]	3xDehydrated [T2(100); S5(100); T13(100)]	0.0734323	0.00234082	1	1	1	Q7Z2Z1	Q7Z2Z1 [1093-1107]	Q7Z2Z1 3xDehydrated [T1094(100); S1097(100); T1105(100)]	0	1579.7751	High	High	0.001191	0.02529	1.64
False	High	[-].MASPSLERPEK.[G]	1xMet-loss+Acetyl [N-Term]; 1xPhospho [S3(100)]	0.0726238	0.00234082	1	1	1	Q13601	Q13601 [1-11]	Q13601 1xMet-loss+Acetyl [N-Term]; 1xPhospho [S3(100)]	0	1235.56676	High	High	0.001164	0.02497	2.68
False	High	[K].MINTDLSR.[I]		0.073027	0.00234082	1	1	1	P36578	P36578 [284-291]		0	949.47714	High	High	0.001191	0.0252	1.35
False	High	[K].LNLGTDSDSSPQK.[S]	1xPhospho [S10(98.5)]	0.073027	0.00234082	1	1	1	Q16512	Q16512 [553-565]	Q16512 1xPhospho [S562(98.5)]	0	1441.62064	High	High	0.001191	0.0252	1.97
False	High	[K].HGLAHDEMKSPREPGYK.[A]	1xOxidation [M8]	0.0726238	0.00234082	1	1	1	Q9Y2W1	Q9Y2W1 [689-705]		2	1967.93922	High	High	0.001164	0.02489	1.56
False	High	[K].RPHSPEKAFSSNPVVR.[R]		0.0738396	0.0024004	1	1	1	Q53F19	Q53F19 [497-512]		1	1807.95619	High	High	0.001218	0.02547	1.73
False	High	[K].AALSSPR.[S]		0.0738396	0.0024004	1	1	1	Q68E01	Q68E01 [991-997]		0	701.39406	High	High	0.001218	0.0255	1.7
False	High	[K].SAGAKSSGGREDLESSGLQR.[R]		0.0738396	0.0024004	1	1	1	Q9UK76	Q9UK76 [65-84]		2	1991.97408	High	High	0.001218	0.02543	1.61
False	High	[K].GTGDSLRESKVNGDDHHEEDMDMSD.[-]		0.0738396	0.0024004	1	1	1	Q05519	Q05519 [460-484]		2	2776.1057	High	High	0.001218	0.02554	1.47
False	High	[K].SLASIEAK.[C]		0.0738396	0.0024004	1	1	1	P28290	P28290 [665-672]		0	818.46181	High	High	0.001218	0.02543	1.66
False	High	[R].GFYESLAK.[V]		0.0738396	0.0024004	1	1	1	Q9HB21	Q9HB21 [343-350]		0	914.46181	High	High	0.001218	0.02548	1.17
False	High	[K].GSPVFLPR.[K]	1xPhospho [S2(100)]	0.0750739	0.00245652	1	1	1	Q9NYV4	Q9NYV4 [422-429]	Q9NYV4 1xPhospho [S423(100)]	0	952.46519	High	High	0.001244	0.02594	1.8
False	High	[R].GISSLPR.[S]		0.0754894	0.00245652	1	1	1	Q8WWI1	Q8WWI1 [923-929]		0	729.42536	High	High	0.001244	0.0262	1.69
False	High	[R].LLGEVGTLQFAELHR.[S]	1xPhospho [T7(100)]	0.0746604	0.00245652	1	1	1	P09619	P09619 [318-332]	P09619 1xPhospho [T324(100)]	0	1762.88876	High	High	0.001244	0.02576	1.43
False	High	[R].LGADESEEEGRRGSLSNAGDPEIVK.[S]		0.0763268	0.00245652	1	1	1	O43847	O43847 [81-105]		2	2615.25434	High	High	0.001244	0.02652	2.19
False	High	[R].SFVSTLKSNPATPTSK.[L]		0.0750739	0.00245652	1	1	1	Q32NC0	Q32NC0 [119-134]		1	1664.88538	High	High	0.001244	0.02608	1.54
False	High	[R].GLSAPDLR.[S]		0.0750739	0.00245652	1	1	2	Q9P266	Q9P266 [1042-1049]		0	828.45739	High	High	0.001244	0.02592	1.71
False	High	[K].LSGFSFK.[K]		0.074249	0.00245652	1	1	3	P29966	P29966 [166-172]		0	785.41922	High	High	0.001218	0.02564	1.74
False	High	[K].SPQESTGDPGNSSSVSEGKGSSERGSPIEK.[Y]	1xPhospho [S/T]	0.074249	0.00245652	1	1	1	Q9UHF7	Q9UHF7 [1041-1070]		2	3057.32805	High	High	0.001218	0.02566	1.5
False	High	[R].VGFQYEGTYK.[W]		0.0750739	0.00245652	1	1	1	P11413	P11413 [499-508]		0	1191.56807	High	High	0.001244	0.02602	1.54
False	High	[R].LSESQLSFRRSPTK.[S]		0.0754894	0.00245652	1	1	4	Q96PK6	Q96PK6 [617-630]		2	1635.88129	High	High	0.001244	0.02622	2.79
False	High	[R].DVYLSPR.[D]		0.0767486	0.00245652	2	2	14	P38159; Q96E39	P38159 [204-210]; Q96E39 [204-210]		0	849.44649	High	High	0.001272	0.02672	1.35
False	High	[R].RSDSLLSFR.[L]		0.0763268	0.00245652	1	1	2	Q00587	Q00587 [189-197]		1	1080.57963	High	High	0.001244	0.02661	1.96
False	High	[R].LRAVDFAER.[H]		0.0750739	0.00245652	1	1	1	P62917	P62917 [29-37]		1	1076.58472	High	High	0.001244	0.02599	1.38
False	High	[R].KSEPLDESDNDF.[-]		0.0746604	0.00245652	1	1	1	Q96AJ1	Q96AJ1 [402-413]		1	1395.59104	High	High	0.001244	0.02589	2.12
False	High	[K].ESRSPQQSAALPRR.[Y]	1xPhospho [S4(99.2)]	0.075907	0.00245652	1	1	1	Q6IBW4	Q6IBW4 [281-294]	Q6IBW4 1xPhospho [S284(99.2)]	2	1662.80716	High	High	0.001244	0.02639	1.6
False	High	[K].KRSESPPAELPSLR.[R]	1xPhospho [S3(99.1)]	0.0746604	0.00245652	1	1	1	Q14669	Q14669 [308-321]	Q14669 1xPhospho [S310(99.1)]	2	1646.82616	High	High	0.001244	0.02589	2.05
False	High	[R].SSSPFLSKR.[S]		0.0763268	0.00245652	1	1	1	Q9NYV4	Q9NYV4 [332-340]		1	1008.54727	High	High	0.001244	0.02646	1.88
False	High	[K].LAIRESIESEIR.[R]		0.074249	0.00245652	1	1	1	P55072	P55072 [697-708]		1	1415.78527	High	High	0.001218	0.02566	1.41
False	High	[R].APSRDEGSLLLGSR.[R]		0.0746604	0.00245652	1	1	1	Q15345	Q15345 [274-287]		1	1457.77068	High	High	0.001244	0.0259	1.92
False	High	[R].EEFFSPDSLK.[I]		0.0763268	0.00245652	1	1	1	O15062	O15062 [230-239]		0	1198.56265	High	High	0.001244	0.02651	1.74
False	High	[K].CGLGQENSDNEHLVENEVSLLLEESDLR.[R]	1xCarbamidomethyl [C1]	0.0754894	0.00245652	1	1	1	P46100	P46100 [627-654]		0	3198.48554	High	High	0.001244	0.02614	1.54
False	High	[R].SWSRDLQPR.[S]		0.0750739	0.00245652	1	1	1	Q96IZ7	Q96IZ7 [50-58]		1	1144.58578	High	High	0.001244	0.02598	1.4
False	High	[R].TTIFSPEGR.[L]		0.0750739	0.00245652	1	1	1	P25789	P25789 [9-17]		0	1007.51564	High	High	0.001244	0.026	2.11
False	High	[R].HRLLSGDSTEKR.[T]		0.0767486	0.00245652	1	1	1	Q6P0Q8	Q6P0Q8 [1028-1039]		2	1398.7448	High	High	0.001272	0.02671	1.13
False	High	[K].MPIKESDIPRPK.[H]	1xOxidation [M1]	0.0763268	0.00245652	1	1	1	Q75V66	Q75V66 [151-162]		1	1426.77226	High	High	0.001244	0.02658	1.59
False	High	[R].ISSYPEDNFPDEEK.[A]		0.0750739	0.00245652	1	1	1	Q9Y4K4	Q9Y4K4 [398-411]		0	1669.72279	High	High	0.001244	0.02608	2.18
False	High	[K].VMNLISKLSAK.[F]		0.0746604	0.00245652	1	2	1	P50502	P50502 [354-364]		1	1203.71296	High	High	0.001244	0.02584	1.3
False	High	[K].LEPNSPMHGGTLLEDVVGGR.[Q]	1xPhospho [S5(99)]	0.0746604	0.00245652	1	1	1	Q7Z4H7	Q7Z4H7 [801-820]	Q7Z4H7 1xPhospho [S805(99)]	0	2157.99984	High	High	0.001244	0.02573	1.65
False	High	[R].SSEPVQHEESIRKPSPEPR.[A]		0.0763268	0.00245652	1	1	1	Q9UDY2	Q9UDY2 [952-970]		1	2189.09453	High	High	0.001244	0.02656	1.41
False	High	[K].LLKTQGAGSPR.[S]	1xPhospho [S9(100)]	0.0801997	0.00256911	1	1	1	Q9Y4J8	Q9Y4J8 [552-562]	Q9Y4J8 1xPhospho [S560(100)]	1	1207.61946	High	High	0.001323	0.02817	2.33
False	High	[-].MAVADLALIPDVDIDSDGVFKYVLIR.[V]	1xMet-loss+Acetyl [N-Term]	0.0806408	0.00256911	1	1	1	Q9NRX4	Q9NRX4 [1-26]	Q9NRX4 1xMet-loss+Acetyl [N-Term]	1	2759.48657	High	High	0.001323	0.02832	1.33
False	High	[R].HSGSDRSSFSHYSGLKHEDK.[R]		0.0801997	0.00256911	1	1	1	Q8NC51	Q8NC51 [196-215]		2	2261.033	High	High	0.001323	0.02825	1.66
False	High	[-].METPGASASSLLLPAASRPPR.[K]	1xAcetyl [N-Term]	0.0793241	0.00256911	1	1	1	Q96DF8	Q96DF8 [1-21]	Q96DF8 1xAcetyl [N-Term]	0	2151.12266	High	High	0.001323	0.02773	1.99
False	High	[K].RRSPSLSSK.[H]	1xPhospho [S3(100)]	0.0788895	0.00256911	1	1	1	Q8IYB3	Q8IYB3 [651-659]	Q8IYB3 1xPhospho [S653(100)]	2	1097.5463	High	High	0.001323	0.02756	1.48
False	High	[R].HSLSGSSPGMKDIPR.[T]	1xPhospho [S]	0.0810841	0.00256911	1	1	1	Q9UQ35	Q9UQ35 [1457-1471]		1	1648.75128	High	High	0.001323	0.02858	2.17
False	High	[R].SFSSSAEEHS.[-]		0.0775986	0.00256911	1	1	1	Q96EQ0	Q96EQ0 [295-304]		0	1067.42761	High	High	0.001323	0.02713	1.03
False	High	[-].MSDTAVADTRR.[L]	1xMet-loss+Acetyl [N-Term]	0.0801997	0.00256911	1	1	1	Q9UMY4	Q9UMY4 [1-11]	Q9UMY4 1xMet-loss+Acetyl [N-Term]	1	1133.55454	High	High	0.001323	0.02821	1.33
False	High	[R].SQSQENMRSSPNPFITGLTR.[T]		0.078457	0.00256911	1	1	1	O43426	O43426 [1383-1402]		1	2250.09315	High	High	0.001323	0.02737	2.29
False	High	[K].KEIQNGNLHESDSESVPR.[D]		0.078457	0.00256911	1	1	1	Q86UP2	Q86UP2 [65-82]		1	2038.97884	High	High	0.001323	0.02754	2.18
False	High	[-].MAALGPSSQNVTEYVVR.[V]	1xMet-loss+Acetyl [N-Term]	0.0775986	0.00256911	1	1	1	P35269	P35269 [1-17]	P35269 1xMet-loss+Acetyl [N-Term]	0	1732.88644	High	High	0.001323	0.02704	1.46
False	High	[R].MPSPFR.[S]		0.0771725	0.00256911	1	1	1	P28290	P28290 [1038-1043]		0	734.36541	High	High	0.001272	0.02684	2.05
False	High	[R].FNEYVEVTDSPDYDRR.[A]		0.0806408	0.00256911	1	1	1	O75167	O75167 [576-591]		1	2004.89337	High	High	0.001323	0.02846	2.3
False	High	[R].RREAPGSPPLSPR.[G]		0.078457	0.00256911	1	1	1	Q86UU0	Q86UU0 [15-27]		2	1419.78152	High	High	0.001323	0.02743	1.28
False	High	[R].ADLNQGIGEPQSPSR.[R]	1xPhospho [S]	0.078457	0.00256911	1	1	1	Q96C19	Q96C19 [63-77]		0	1648.73265	High	High	0.001323	0.02743	3.64
False	High	[R].IDRDSYSPR.[W]		0.0797608	0.00256911	1	1	1	Q99590	Q99590 [957-965]		1	1108.53816	High	High	0.001323	0.02808	0.85
False	High	[R].ATLSSIR.[H]		0.0797608	0.00256911	1	1	1	P46779	P46779 [88-94]		0	747.43593	High	High	0.001323	0.02801	1.74
False	High	[K].VHPACPTDLTVDHSLQIDFSK.[C]	1xCarbamidomethyl [C5]; 2xDehydrated [T7(98.8); T10(98.8)]	0.0788895	0.00256911	1	1	1	P48200	P48200 [116-136]	P48200 2xDehydrated [T122(98.8); T125(98.8)]	0	2344.13904	High	High	0.001323	0.0276	1.69
False	High	[K].SASVSALSLIITADDGSGGPLMSPLSPR.[S]		0.0806408	0.00256911	1	1	1	O60307	O60307 [896-923]		0	2699.39202	High	High	0.001323	0.0283	1.65
False	High	[R].HDSGGSLPLTPRMESHSEDEDLAGAVGGLGWNSR.[S]	1xOxidation [M13]; 1xPhospho [S/T]; 2xDehydrated [S/T]	0.0780267	0.00256911	1	1	2	Q96MH2	Q96MH2 [37-70]		1	3594.57036	High	High	0.001323	0.02724	1.85
False	High	[K].VLDFEHFLPMLQTVAK.[N]		0.0793241	0.00256911	1	1	1	P60660	P60660 [64-79]		0	1888.00372	High	High	0.001323	0.02791	0.95
False	High	[K].NESSPIRFDILLDDLDTVPVSTLQR.[T]		0.0806408	0.00256911	1	1	1	Q99550	Q99550 [1004-1028]		1	2843.47853	High	High	0.001323	0.02848	2.29
False	High	[K].WIRPQTSE.[-]		0.0771725	0.00256911	1	1	1	Q6PJT7	Q6PJT7 [729-736]		0	1016.51597	High	High	0.001272	0.02681	1.73
False	High	[R].RLAELAGSR.[G]		0.078457	0.00256911	1	1	1	Q9UDY8	Q9UDY8 [56-64]		1	972.5585	High	High	0.001323	0.0274	1.71
False	High	[R].ERHPSWR.[S]		0.0797608	0.00256911	1	1	2	P23588	P23588 [402-408]		1	967.48567	High	High	0.001323	0.028	1.63
False	High	[K].ATVTPSPVK.[G]	1xPhospho [S6(100)]	0.0780267	0.00256911	1	1	1	Q9H1E3	Q9H1E3 [176-184]	Q9H1E3 1xPhospho [S181(100)]	0	979.48599	High	High	0.001323	0.02723	1.66
False	High	[K].NNLRDWLR.[V]		0.0797608	0.00256911	2	2	3	P35268; Q6P5R6	P35268 [94-101]; Q6P5R6 [88-95]		1	1086.5803	High	High	0.001323	0.02795	1.09
False	High	[K].ICSVDGIPAR.[L]	1xCarbamidomethyl [C2]; 1xPhospho [S3(100)]	0.0810841	0.00256911	1	1	1	P10301	P10301 [69-78]	P10301 1xPhospho [S71(100)]	0	1167.52279	High	High	0.001323	0.02852	1.29
False	High	[R].TLSPGILGR.[L]		0.0788895	0.00256911	1	1	1	Q5D0E6	Q5D0E6 [207-215]		0	913.54654	High	High	0.001323	0.02757	1.27
False	High	[R].VLGAGGAGPAPATPSRTPSLSPASSLDV.[-]		0.0810841	0.00256911	1	1	1	Q32P44	Q32P44 [869-896]		1	2533.32566	High	High	0.001323	0.02858	2.6
False	High	[R].SLSYSPVERR.[R]		0.0797608	0.00256911	1	1	3	Q9UQ35	Q9UQ35 [2690-2699]		1	1193.62731	High	High	0.001323	0.02792	1.94
False	High	[R].NFVFHTLSPVK.[A]		0.0806408	0.00256911	1	1	2	Q9HAW4	Q9HAW4 [1282-1292]		0	1288.70483	High	High	0.001323	0.02839	1.53
False	High	[R].SLVGSWLK.[L]		0.0775986	0.00256911	1	1	2	Q6ICG6	Q6ICG6 [358-365]		0	889.51418	High	High	0.001323	0.02707	1.33
False	High	[R].KRSYSAGNASQLEQLSR.[A]		0.0771725	0.00256911	1	1	2	Q14678	Q14678 [321-337]		2	1894.97296	High	High	0.001323	0.02691	1.88
False	High	[K].LEILQQQLQVANEAR.[D]		0.0810841	0.00256911	1	1	1	Q14980	Q14980 [617-631]		0	1752.96027	High	High	0.001323	0.02856	1.55
False	High	[R].FRQSLPLSR.[S]		0.0793241	0.00256911	1	1	1	Q9C0H9	Q9C0H9 [162-170]		1	1103.632	High	High	0.001323	0.02778	1.91
False	High	[K].IAFIMDESNVLDSGFLER.[M]		0.0806408	0.00256911	1	1	1	Q14204	Q14204 [2990-3007]		0	2056.00557	High	High	0.001323	0.02831	1.29
False	High	[K].LISWYDNEFGYSNR.[V]		0.0793241	0.00256911	1	1	1	P04406	P04406 [310-323]		0	1763.80237	High	High	0.001323	0.02785	1.4
False	High	[R].DLLESSSDSDEKVPLAK.[A]	1xPhospho [S9(98.7)]	0.0810841	0.00256911	1	1	1	P54198	P54198 [606-622]	P54198 1xPhospho [S614(98.7)]	1	1912.87871	High	High	0.001323	0.02866	1.49
False	High	[R].VGGSSVDLHRFHPEPYGLEDDQR.[S]		0.0788895	0.00256911	1	1	1	O60716	O60716 [265-287]		1	2610.23315	High	High	0.001323	0.02756	1.34
False	High	[K].YADEEIPRSPFK.[V]		0.0771725	0.00256911	1	1	2	O75369	O75369 [1497-1508]		1	1451.71652	High	High	0.001323	0.02698	1.59
False	High	[R].EIFSGSLR.[T]		0.078457	0.00256911	1	1	1	Q68DQ2	Q68DQ2 [172-179]		0	908.48361	High	High	0.001323	0.02741	1.51
False	High	[R].TMIISPERLDPFADGGK.[T]	1xOxidation [M2]	0.0775986	0.00256911	1	1	1	O75533	O75533 [125-141]		1	1862.93167	High	High	0.001323	0.02703	1.45
False	High	[K].DGLILTSR.[G]		0.0780267	0.00256911	1	1	1	Q99497	Q99497 [149-156]		0	874.49926	High	High	0.001323	0.02726	1.8
False	High	[R].LVFDNQLTIKSPSKR.[E]		0.0780267	0.00256911	1	1	1	Q99741	Q99741 [96-110]		2	1745.99084	High	High	0.001323	0.02718	1.41
False	High	[K].ATPLSSTVTLSMSADVPLVVEYK.[I]		0.078457	0.00256911	1	1	1	P12004	P12004 [218-240]		0	2408.2629	High	High	0.001323	0.02737	1.34
False	High	[R].IQSIPLVIGQFLEAVDQNTAIVGSTTGSNYYVR.[I]		0.0806408	0.00256911	1	1	1	P43686	P43686 [82-114]		0	3553.85369	High	High	0.001323	0.02835	1.03
False	High	[R].AHTFSAQSGYRVPGPQPGHK.[H]		0.0780267	0.00256911	1	1	1	Q8N8Z6	Q8N8Z6 [612-631]		1	2122.0577	High	High	0.001323	0.02731	1.76
False	High	[K].SVEVTSGVQSR.[K]	2xDehydrated [S1(100); S/T]	0.0793241	0.00256911	1	1	1	Q9H2G9	Q9H2G9 [32-42]	Q9H2G9 2xDehydrated [S32(100); S/T]	0	1112.56946	High	High	0.001323	0.02778	2.16
False	High	[K].KLEGNSPQGSNQGVK.[I]		0.0797608	0.00256911	1	1	1	P61006	P61006 [176-190]		1	1542.78706	High	High	0.001323	0.02795	1.49
False	High	[R].DIATIVADK.[C]		0.0801997	0.00256911	1	1	1	Q9Y3A5	Q9Y3A5 [110-118]		0	945.52514	High	High	0.001323	0.02817	1.08
False	High	[K].VLTANSNPSSPSAAKR.[R]	1xPhospho [S10(98.8)]	0.0775986	0.00256911	1	1	1	Q9NV56	Q9NV56 [186-201]	Q9NV56 1xPhospho [S195(98.8)]	1	1679.81124	High	High	0.001323	0.02703	1.89
False	High	[R].DSPQGQTTDPSERK.[K]		0.0819772	0.00262814	1	1	1	O75182	O75182 [718-731]		1	1545.71395	High	High	0.00135	0.02906	2.05
False	High	[R].SSGRSGSMDPSGAHPSVR.[Q]	1xOxidation [M8]	0.0815295	0.00262814	1	1	1	Q07666	Q07666 [14-31]		1	1787.80893	High	High	0.00135	0.02887	1.5
False	High	[K].FAFQAEVNR.[M]		0.0819772	0.00262814	1	1	1	P14625	P14625 [76-84]		0	1081.54252	High	High	0.00135	0.02899	2.14
False	High	[K].TVTPASSAKTSPAKQQAPPVR.[N]	1xPhospho [T/S]	0.0819772	0.00262814	1	1	1	Q16555	Q16555 [512-532]		2	2202.12782	High	High	0.00135	0.02894	1.53
False	High	[R].NFDTGLQEYK.[S]		0.0819772	0.00262814	1	1	1	Q16625	Q16625 [435-444]		0	1214.56879	High	High	0.00135	0.029	1.6
False	High	[K].IESPKLER.[T]	1xPhospho [S3(100)]	0.0815295	0.00262814	1	1	5	Q92598	Q92598 [807-814]	Q92598 1xPhospho [S809(100)]	1	1051.51835	High	High	0.00135	0.02881	2.32
False	High	[K].GQSQTSPDHRSDTSSPEVR.[Q]	1xPhospho [S15(98.2)]	0.0815295	0.00262814	1	1	2	Q9UQ35	Q9UQ35 [1059-1077]	Q9UQ35 1xPhospho [S1073(98.2)]	1	2150.90984	High	High	0.00135	0.02878	2.51
False	High	[R].MIAGQVLDINLAAEPK.[V]	1xOxidation [M1]	0.0833334	0.00268632	1	1	1	P07910	P07910 [74-89]		0	1698.90948	High	High	0.001376	0.02966	1.64
False	High	[K].STTTGHLIYK.[C]		0.0842487	0.00268632	1	3	1	P68104	P68104 [21-30]		0	1120.5997	High	High	0.001376	0.03003	1.36
False	High	[K].QSSTPGSLFLSPPAPAPK.[N]		0.08379	0.00268632	1	1	1	Q9H4A3	Q9H4A3 [9-26]		0	1781.94323	High	High	0.001376	0.02979	1.18
False	High	[K].KAPSASDSDSKADSDGAKPEPVAMAR.[S]	1xOxidation [M24]	0.0828791	0.00268632	1	1	1	Q7Z4V5	Q7Z4V5 [227-252]		2	2604.2206	High	High	0.001376	0.02944	1.7
False	High	[K].ALQHTESPSETNKPHSK.[S]		0.0833334	0.00268632	1	1	2	Q14669	Q14669 [94-110]		0	1890.93043	High	High	0.001376	0.02947	2.24
False	High	[-].MSVELEEALPVTTAEGMAK.[K]	1xMet-loss [N-Term]; 1xPhospho [S2(100)]	0.0828791	0.00268632	1	1	2	Q92522	Q92522 [1-19]	Q92522 1xMet-loss [N-Term]; 1xPhospho [S2(100)]	0	1954.9079	High	High	0.001376	0.02933	1.5
False	High	[R].KHVKQDSNVNEEWK.[S]		0.08379	0.00268632	1	1	1	Q99570	Q99570 [847-860]		2	1740.86637	High	High	0.001376	0.02972	1.48
False	High	[R].ATSSTQSLAR.[L]		0.0833334	0.00268632	1	1	1	Q14980	Q14980 [1850-1859]		0	1021.52726	High	High	0.001376	0.02964	1.19
False	High	[K].MNVPETMNEVLDMSDDEVR.[K]		0.08379	0.00268632	1	1	1	Q12955	Q12955 [834-852]		0	2223.95664	High	High	0.001376	0.02984	2.05
False	High	[R].LSQSSQDSSPVR.[N]	1xPhospho [S]	0.0824271	0.00268632	1	1	1	O95251	O95251 [49-60]		0	1370.59476	High	High	0.001376	0.0292	1.4
False	High	[K].NESVPEVEALLAR.[L]		0.0833334	0.00268632	1	1	1	Q9NSV4	Q9NSV4 [1177-1189]		0	1426.75363	High	High	0.001376	0.02965	1.75
False	High	[K].ATIVLSIMHLSGIK.[D]	1xOxidation [M8]; 1xPhospho [S/T]; 1xDehydrated [T2(100)]	0.08379	0.00268632	1	1	1	Q9UBU6	Q9UBU6 [265-278]	Q9UBU6 1xDehydrated [T266(100)]	0	1560.82193	High	High	0.001376	0.02986	2.12
False	High	[R].SKTQLSPSIKR.[K]		0.085173	0.0028046	1	1	1	Q8NFC6	Q8NFC6 [3014-3024]		2	1244.73211	High	High	0.001429	0.03044	1.51
False	High	[-].MSAAVTAGKLAR.[A]	1xMet-loss+Acetyl [N-Term]	0.0856386	0.0028046	1	1	1	P53350	P53350 [1-12]	P53350 1xMet-loss+Acetyl [N-Term]	1	1086.62658	High	High	0.001429	0.03067	1.59
False	High	[R].RQSSGSATNVASTPDNRGR.[S]		0.085173	0.0028046	1	1	1	Q7Z460	Q7Z460 [644-662]		2	1960.95435	High	High	0.001429	0.0303	0.81
False	High	[K].CSCFPGQVAGTTRAAPSCVDASIVEQK.[W]	3xCarbamidomethyl [C1; C3; C18]; 2xPhospho [S/T]; 2xDehydrated [S/T]	0.0856386	0.0028046	1	1	1	Q8N3H0	Q8N3H0 [67-93]		1	3020.25015	High	High	0.001429	0.03058	1.15
False	High	[R].NGKEQYVPPRSPK.[-]		0.085173	0.0028046	1	1	1	Q71RC2	Q71RC2 [712-724]		2	1499.7965	High	High	0.001429	0.03032	1.22
False	High	[R].GRSPRSPSGHPHVR.[R]	2xPhospho [S3(100); S6(100)]	0.085173	0.0028046	1	1	3	Q8WX93	Q8WX93 [1099-1112]	Q8WX93 2xPhospho [S1101(100); S1104(100)]	2	1686.73738	High	High	0.001429	0.03045	1.5
False	High	[K].KEEIIKTLSK.[E]		0.085173	0.0028046	1	1	1	P84098	P84098 [181-190]		2	1188.71981	High	High	0.001429	0.03038	1.18
False	High	[K].KVVVSPTK.[K]	1xPhospho [S5(99.6)]	0.0847098	0.0028046	1	1	1	P19338	P19338 [63-70]	P19338 1xPhospho [S67(99.6)]	1	937.51181	High	High	0.001403	0.03017	1.93
False	High	[R].NSLDSFGGR.[N]		0.0856386	0.0028046	1	1	1	Q5BKZ1	Q5BKZ1 [117-125]		0	952.44828	High	High	0.001429	0.03052	1.64
False	High	[K].NLVTGDHIPTPQDLPQRKSSLVTSK.[L]		0.085173	0.0028046	1	1	1	O43768	O43768 [90-114]		2	2731.47372	High	High	0.001429	0.03046	2.27
False	High	[R].MSEGRGLPPPPR.[R]		0.085173	0.0028046	1	1	1	Q15424	Q15424 [807-818]		1	1293.67322	High	High	0.001429	0.03032	1.54
False	High	[R].IQVSSGENMAGTAEGEGQQR.[H]	1xOxidation [M9]	0.0861064	0.00286256	1	1	1	Q9BX69	Q9BX69 [667-686]		0	2064.92509	High	High	0.001429	0.03069	2.67
False	High	[R].RGAPSSPATGVLPSPQGK.[S]	2xPhospho [S14(99.9); S/T]	0.0861064	0.00286256	1	1	1	Q5SRE5	Q5SRE5 [1704-1721]	Q5SRE5 2xPhospho [S1717(99.9); S/T]	1	1866.85107	High	High	0.001455	0.03084	2.38
False	High	[R].FSGGFGAR.[D]		0.0865765	0.00286256	1	2	2	O00571	O00571 [593-600]		0	798.38931	High	High	0.001455	0.03102	2.07
False	High	[K].MLRTCSLPDLSK.[L]	1xCarbamidomethyl [C5]; 1xOxidation [M1]; 1xPhospho [T4(98.9)]	0.0865765	0.00286256	1	1	1	Q96PY6	Q96PY6 [1047-1058]	Q96PY6 1xPhospho [T1050(98.9)]	1	1516.68993	High	High	0.001455	0.03096	1.53
False	High	[R].SRSPYSPVLR.[R]	1xPhospho [S1(100)]	0.0861064	0.00286256	1	1	1	Q14004	Q14004 [395-404]	Q14004 1xPhospho [S395(100)]	1	1241.60381	High	High	0.001455	0.03083	2.19
False	High	[K].AVIVSSPK.[A]	1xPhospho [S6(99.6)]	0.0861064	0.00286256	1	1	1	Q14966	Q14966 [1396-1403]	Q14966 1xPhospho [S1401(99.6)]	0	880.45396	High	High	0.001429	0.03072	2.07
False	High	[R].TTSRSPVLSR.[R]		0.0865765	0.00286256	1	1	1	O95819	O95819 [627-636]		1	1103.61675	High	High	0.001455	0.03108	1.47
False	High	[R].RHSHSHSPMSTR.[R]	1xPhospho [S3(100)]	0.0861064	0.00286256	1	1	2	P62995	P62995 [93-104]	P62995 1xPhospho [S95(100)]	1	1499.63217	High	High	0.001429	0.03077	1.42
False	High	[R].AVPSEFANGLSPTPVNGGALDLTSSHAEK.[I]		0.0861064	0.00286256	1	1	1	Q9NSC2	Q9NSC2 [951-979]		0	2866.42174	High	High	0.001455	0.03087	2.29
False	High	[R].GSSVESLPPTSEGKR.[M]		0.0865765	0.00286256	1	1	1	O43318	O43318 [373-387]		1	1530.77583	High	High	0.001455	0.03094	1.31
False	High	[R].LAVDTDTFSFGVVVLETLAGQR.[A]		0.0865765	0.00286256	1	1	1	P51617	P51617 [401-422]		0	2338.2289	High	High	0.001455	0.03091	0.91
False	High	[R].SARLSAKPPAKVEAKPK.[K]		0.0865765	0.00286256	1	1	1	P05114	P05114 [21-37]		2	1778.06468	High	High	0.001455	0.03105	1.13
False	High	[R].RKGSLADVVDTLK.[Q]		0.0870489	0.00292202	2	2	1	P35712; P35711	P35712 [123-135]; P35711 [135-147]		2	1401.806	High	High	0.001482	0.03129	1.76
False	High	[R].TVHRDSEEEDDYLFDDPLPIPLR.[H]		0.0870489	0.00292202	1	1	1	Q96SD1	Q96SD1 [380-402]		1	2771.31588	High	High	0.001455	0.0312	2.13
False	High	[K].ESSPIPSPTSDR.[K]	1xPhospho [S3(99.2)]	0.0870489	0.00292202	1	1	1	Q01082	Q01082 [2163-2174]	Q01082 1xPhospho [S2165(99.2)]	0	1352.57297	High	High	0.001482	0.03129	1.86
False	High	[R].AEEFLTASQEAL.[-]		0.0875236	0.00297932	1	1	1	Q14738	Q14738 [591-602]		0	1308.63179	High	High	0.001508	0.03142	1.66
False	High	[R].VSASLPR.[S]		0.0875236	0.00297932	1	1	1	Q8WWI1	Q8WWI1 [892-898]		0	729.42536	High	High	0.001482	0.03133	1.84
False	High	[K].SAFVNVRVLDTPGPPQDLK.[V]	1xPhospho [T11(100)]; 1xDehydrated [S1(100)]	0.0884799	0.00297932	1	1	1	Q8WZ42	Q8WZ42 [22868-22886]	Q8WZ42 1xPhospho [T22878(100)]; 1xDehydrated [S22868(100)]	1	2115.06343	High	High	0.001508	0.03183	1.83
False	High	[R].SSSTEPPPPVR.[Q]		0.0884799	0.00297932	1	1	1	Q8N684	Q8N684 [46-56]		0	1153.58478	High	High	0.001508	0.03178	1.73
False	High	[K].RGSVRGTSAADV.[-]		0.0875236	0.00297932	1	1	1	P48739	P48739 [260-271]		2	1175.61272	High	High	0.001508	0.03149	1.72
False	High	[R].FRLTPPSPVRSEPQPAVPQELEMPVLK.[S]	1xPhospho [S/T]	0.0880006	0.00297932	1	1	1	Q8TAP8	Q8TAP8 [81-107]		2	3122.61082	High	High	0.001508	0.03156	2.22
False	High	[-].MSGDEMIFDPTMSKKK.[K]	1xMet-loss+Acetyl [N-Term]; 1xPhospho [S2(100)]	0.0880006	0.00297932	1	1	1	P20042	P20042 [1-16]	P20042 1xMet-loss+Acetyl [N-Term]; 1xPhospho [S2(100)]	2	1835.79551	High	High	0.001508	0.03158	1.83
False	High	[-].MASFVTEVLAHSGRLEK.[E]	1xMet-loss+Acetyl [N-Term]	0.0884799	0.00297932	1	1	1	O43264	O43264 [1-17]	O43264 1xMet-loss+Acetyl [N-Term]	1	1785.94937	High	High	0.001508	0.03184	1.19
False	High	[K].EAATQEDPEQLPELEAHGVSESEGEERPVAEEEILLR.[E]		0.0875236	0.00297932	1	1	1	Q9BVJ6	Q9BVJ6 [386-422]		0	4115.95275	High	High	0.001508	0.03145	3.59
False	High	[R].AIPATRRVVLGDGVQLPPGDYSTTPGGTLFSTTPGGTR.[I]	3xPhospho [T5; T23; T24]; 1xDehydrated [S22]	0.0884799	0.00297932	1	1	1	Q13541	Q13541 [14-51]	Q13541 3xPhospho [T18; T36; T37]; 1xDehydrated [S35]	2	4034.8814	High	High	0.001508	0.03189	1.76
False	High	[R].AVPIGTPPK.[Q]		0.0880006	0.00297932	1	1	1	Q86TB9	Q86TB9 [189-197]		0	879.52983	High	High	0.001508	0.0317	1.25
False	High	[K].SLGSASPGPGQPPLSSPTRGGVK.[K]	1xPhospho [S/T]	0.0875236	0.00297932	1	1	1	Q9C0B5	Q9C0B5 [679-701]		1	2214.09144	High	High	0.001508	0.03144	1.89
False	High	[R].VVQRSSLSRER.[G]		0.0880006	0.00297932	1	1	2	Q04637	Q04637 [1140-1150]		2	1316.73932	High	High	0.001508	0.03157	1.43
False	High	[R].KRESESESDETPPAAPQLIK.[K]	2xPhospho [S4(97.5); S6(97.5)]	0.0884799	0.00297932	1	1	1	O60832	O60832 [448-467]	O60832 2xPhospho [S451(97.5); S453(97.5)]	2	2372.04184	High	High	0.001508	0.03188	2.26
False	High	[K].AEEQQLPPPLSPPSPSTPNHRR.[S]	1xPhospho [S14(96.3)]	0.0884799	0.00297932	1	1	1	Q6WCQ1	Q6WCQ1 [279-300]	Q6WCQ1 1xPhospho [S292(96.3)]	1	2515.20893	High	High	0.001508	0.03179	3.22
False	High	[R].SFDYNYRRSYSPR.[N]		0.0899318	0.00303632	1	1	2	O75494	O75494 [133-145]		2	1710.79829	High	High	0.001534	0.0326	1.98
False	High	[R].RRSPSPPPTR.[R]	2xPhospho [S3(100); S5(100)]	0.0899318	0.00303632	1	1	2	Q8IYB3	Q8IYB3 [547-556]	Q8IYB3 2xPhospho [S549(100); S551(100)]	2	1310.57663	High	High	0.001534	0.03255	1.18
False	High	[R].NLQPLMRSPISR.[Q]	1xOxidation [M6]	0.0889615	0.00303632	1	1	4	Q7Z6E9	Q7Z6E9 [353-364]		1	1427.77874	High	High	0.001534	0.03217	1.69
False	High	[R].TSSGSDTDIYSFHSATEQEDLLSDIQQAIR.[L]		0.0899318	0.00303632	1	1	1	Q9NZ56	Q9NZ56 [175-204]		0	3314.52951	High	High	0.001534	0.03243	2.4
False	High	[R].AEIDNVKKQCANLQNAIADAEQR.[G]	1xCarbamidomethyl [C10]	0.0894455	0.00303632	1	1	2	P13647	P13647 [398-420]		2	2599.28929	High	High	0.001534	0.0322	1.96
False	High	[R].RDSLTGSSDLYKR.[T]	1xDehydrated [T/S]	0.0894455	0.00303632	1	1	1	Q14671	Q14671 [707-719]		2	1479.75503	High	High	0.001534	0.03239	1.68
False	High	[R].RDYSYER.[V]		0.0894455	0.00303632	1	1	1	P48634	P48634 [1011-1017]		1	988.44828	High	High	0.001534	0.0322	1.29
False	High	[R].TGSEPALSPAVVR.[R]		0.0899318	0.00303632	1	1	1	O75815	O75815 [368-380]		0	1283.69539	High	High	0.001534	0.03261	2.04
False	High	[R].VYYSPPVAR.[R]		0.0894455	0.00303632	1	1	1	O94964	O94964 [1014-1022]		0	1051.55711	High	High	0.001534	0.03228	1.81
False	High	[K].KEPIQPETPQPKPSVQK.[T]		0.0899318	0.00303632	1	1	1	P49643	P49643 [463-479]		1	1931.05965	High	High	0.001534	0.0326	2.09
False	High	[R].SKTQLSPSIK.[R]		0.0899318	0.00303632	1	1	1	Q8NFC6	Q8NFC6 [3014-3023]		1	1088.631	High	High	0.001534	0.03247	1.46
False	High	[R].SRSPRKPIDSLR.[D]	2xPhospho [S1(100); S3(100)]	0.0889615	0.00303632	1	1	3	Q9UQ35	Q9UQ35 [2675-2686]	Q9UQ35 2xPhospho [S2675(100); S2677(100)]	2	1571.74548	High	High	0.001508	0.03197	1.58
False	High	[K].LQAILEDIQVTLFTR.[A]		0.0894455	0.00303632	1	1	1	P07814	P07814 [1401-1415]		0	1759.99526	High	High	0.001534	0.03223	0.91
False	High	[R].SPFEDSRGYMMMFPR.[V]	2xOxidation [M11; M12]	0.0894455	0.00303632	1	1	2	O14654	O14654 [735-749]		1	1882.79209	High	High	0.001534	0.03223	1.98
False	High	[K].AIKVEQATKPSFESGRR.[G]		0.0889615	0.00303632	1	1	1	P38159	P38159 [78-94]		2	1904.03483	High	High	0.001534	0.03212	1.21
False	High	[K].HADGEKEDQFNGSPPRPQPR.[G]	1xPhospho [S13(100)]	0.0899318	0.00303632	1	1	1	Q69YN4	Q69YN4 [161-180]	Q69YN4 1xPhospho [S173(100)]	1	2342.03096	High	High	0.001534	0.03255	2.35
False	High	[K].VDKNEAFSSEDSLGENKTISPK.[S]		0.0928993	0.00309211	1	1	1	Q56NI9	Q56NI9 [301-322]		2	2395.16234	High	High	0.001559	0.03396	2.04
False	High	[R].RDYDDMSPR.[R]	1xDehydrated [S7(100)]	0.0904205	0.00309211	1	1	2	P61978	P61978 [278-286]	P61978 1xDehydrated [S284(100)]	1	1136.47893	High	High	0.001534	0.03268	1.33
False	High	[K].AFLAELEQNSPK.[I]		0.0914049	0.00309211	1	1	1	Q9UPN3	Q9UPN3 [4512-4523]		0	1346.69506	High	High	0.001559	0.03313	1.07
False	High	[R].TSPPLLDR.[A]	1xPhospho [S2(99.6)]	0.0919007	0.00309211	1	1	1	Q9UQ35	Q9UQ35 [2397-2404]	Q9UQ35 1xPhospho [S2398(99.6)]	0	978.46559	High	High	0.001559	0.03334	1.87
False	High	[R].FSPTMGR.[H]		0.0909115	0.00309211	1	1	1	P78344	P78344 [394-400]		0	795.38178	High	High	0.001559	0.03305	1.57
False	High	[-].MSFFNFR.[K]	1xMet-loss+Acetyl [N-Term]	0.0904205	0.00309211	1	1	1	Q9H2G2	Q9H2G2 [1-7]	Q9H2G2 1xMet-loss+Acetyl [N-Term]	0	859.40971	High	High	0.001559	0.03274	1.0
False	High	[R].STSFIEHHR.[I]		0.0919007	0.00309211	1	1	1	Q8TF47	Q8TF47 [509-517]		0	1113.54358	High	High	0.001559	0.03342	1.42
False	High	[K].QRSFVDAEVDVTR.[D]		0.0923988	0.00309211	1	1	1	Q6P1J9	Q6P1J9 [210-222]		1	1521.7656	High	High	0.001559	0.03369	1.42
False	High	[R].EHGPFRSVEDLVR.[M]		0.0919007	0.00309211	1	1	1	Q7L9B9	Q7L9B9 [167-179]		1	1540.78667	High	High	0.001559	0.03331	1.48
False	High	[-].MSVPSALMK.[Q]	1xOxidation [M8]; 1xMet-loss+Acetyl [N-Term]	0.0909115	0.00309211	1	1	1	P55081	P55081 [1-9]	P55081 1xMet-loss+Acetyl [N-Term]	0	890.46518	High	High	0.001559	0.03286	1.62
False	High	[K].ALEIIPR.[Q]		0.0928993	0.00309211	1	1	1	Q99832	Q99832 [441-447]		0	811.50361	High	High	0.001559	0.03392	1.53
False	High	[R].LDTGSPEPETR.[G]	1xPhospho [S5(99.5)]	0.0914049	0.00309211	1	1	1	Q9Y2F5	Q9Y2F5 [1850-1860]	Q9Y2F5 1xPhospho [S1854(99.5)]	0	1281.53585	High	High	0.001559	0.03309	2.31
False	High	[R].ATSPSKSVAHGQAPEMPLVKK.[K]	1xPhospho [T/S]	0.0914049	0.00309211	1	1	1	Q1ED39	Q1ED39 [46-66]		2	2243.12538	High	High	0.001559	0.03323	1.51
False	High	[R].ISVAGVTSSNVGYLAHAIHQVTK.[-]		0.0919007	0.00309211	1	1	1	P00505	P00505 [408-430]		0	2352.26702	High	High	0.001559	0.03344	1.86
False	High	[K].ALPGQLKPFETLLSQNQGGK.[T]		0.0904205	0.00309211	1	1	1	P09211	P09211 [122-141]		0	2126.16043	High	High	0.001534	0.03264	1.55
False	High	[K].AVPSNASWEQAMKMVVTDPRYSALPK.[L]	2xPhospho [S22(97.7); S/T/Y]; 1xDehydrated [S/T]	0.0919007	0.00309211	1	1	1	Q6NWY9	Q6NWY9 [291-316]	Q6NWY9 2xPhospho [S312(97.7); S/T/Y]	2	3018.36544	High	High	0.001559	0.03347	1.2
False	High	[R].SSMSGLHLVK.[Q]	1xOxidation [M3]	0.0928993	0.00309211	1	1	1	Q13085	Q13085 [77-86]		0	1074.56121	High	High	0.001559	0.03382	1.0
False	High	[K].ILTDKLKEAETR.[A]		0.0923988	0.00309211	1	1	1	P06753	P06753 [228-239]		2	1416.80567	High	High	0.001559	0.03372	1.13
False	High	[R].LASSVLR.[C]		0.0923988	0.00309211	1	1	1	P84098	P84098 [10-16]		0	745.45666	High	High	0.001559	0.03368	1.57
False	High	[R].APSPAPRPVPGSPAR.[D]		0.0909115	0.00309211	1	1	1	Q5TZA2	Q5TZA2 [1449-1463]		0	1456.80192	High	High	0.001559	0.0329	2.21
False	High	[R].QSNVAAPGDATPPAEKK.[Y]		0.0914049	0.00309211	1	1	1	Q96QC0	Q96QC0 [246-262]		1	1680.85514	High	High	0.001559	0.03311	1.35
False	High	[R].FLPSPVVIK.[K]		0.0923988	0.00309211	1	1	2	Q13618	Q13618 [734-742]		0	999.62373	High	High	0.001559	0.03367	1.11
False	High	[-].MSTGPTAATGSNRR.[L]	1xMet-loss+Acetyl [N-Term]	0.0934023	0.00315096	1	1	1	Q15836	Q15836 [1-14]	Q15836 1xMet-loss+Acetyl [N-Term]	1	1317.65057	High	High	0.001559	0.03403	1.58
False	High	[K].NSQEDSEDSEDKDVKTK.[K]	2xPhospho [S/T]	0.0934023	0.00315096	1	1	1	Q9H1E3	Q9H1E3 [53-69]		2	2113.78463	High	High	0.001559	0.03406	0.83
False	High	[K].NENLAANFLLQQNFDED.[-]		0.0934023	0.00315096	1	1	1	P54727	P54727 [393-409]		0	1994.90902	High	High	0.001559	0.03402	2.21
False	High	[K].DDKHGSYEDAVHSGALND.[-]	1xPhospho [S6(99)]	0.0934023	0.00315096	1	1	1	P17987	P17987 [539-556]	P17987 1xPhospho [S544(99)]	1	2009.78727	High	High	0.001586	0.03416	1.83
False	High	[K].LKAGGSVESLR.[S]		0.0934023	0.00315096	1	1	1	O94885	O94885 [502-512]		1	1116.63715	High	High	0.001559	0.03406	1.48
False	High	[K].YLEESDEDDLF.[-]		0.0939076	0.00326736	1	1	8	P11388	P11388 [1521-1531]		0	1374.55835	High	High	0.001613	0.03428	2.02
False	High	[K].GGETPGSEQWK.[F]		0.0939076	0.00326736	1	1	1	O60271	O60271 [223-233]		0	1175.53274	High	High	0.001613	0.03425	1.02
False	High	[R].YSLPTPK.[G]		0.0944154	0.00326736	1	1	1	Q9ULX3	Q9ULX3 [324-330]		0	805.44543	High	High	0.001639	0.03459	0.79
False	High	[K].TPGTGGSPQGSFADGQPAER.[R]	1xPhospho [T/S]	0.0939076	0.00326736	1	1	1	Q9Y2I1	Q9Y2I1 [1016-1035]		0	1996.83964	High	High	0.001639	0.03433	1.86
False	High	[R].ERSPGRLFEDSSR.[G]		0.0944154	0.00326736	1	1	1	O14578	O14578 [1991-2003]		2	1535.75609	High	High	0.001639	0.03453	1.51
False	High	[K].MTGSPTLVK.[N]	1xPhospho [S4(100)]	0.0944154	0.00326736	1	1	1	Q8IVH2	Q8IVH2 [551-559]	Q8IVH2 1xPhospho [S554(100)]	0	1013.47371	High	High	0.001639	0.03446	1.9
False	High	[R].ALLFVPR.[R]		0.0939076	0.00326736	1	1	1	P07900	P07900 [339-345]		0	815.51379	High	High	0.001639	0.0344	1.7
False	High	[-].MSQAEFEK.[A]	1xMet-loss+Acetyl [N-Term]	0.0939076	0.00326736	1	1	2	P07108	P07108 [1-8]	P07108 1xMet-loss+Acetyl [N-Term]	0	880.40469	High	High	0.001613	0.03427	1.72
False	High	[R].REGSYDRYLR.[M]		0.0939076	0.00326736	1	1	2	Q9HCD5	Q9HCD5 [123-132]		2	1314.65492	High	High	0.001639	0.03436	1.44
False	High	[R].RIDISPSTLR.[K]	2xDehydrated [S7(99.6); T8(99.6)]	0.0944154	0.00326736	1	1	1	Q9NYF8	Q9NYF8 [654-663]	Q9NYF8 2xDehydrated [S660(99.6); T661(99.6)]	1	1121.64257	High	High	0.001639	0.03453	1.99
False	High	[R].IALTDNALIAR.[S]		0.0939076	0.00326736	1	1	1	P18124	P18124 [167-177]		0	1170.6841	High	High	0.001639	0.03437	1.46
False	High	[R].WSDYVER.[Y]		0.0944154	0.00326736	1	1	1	Q96ST3	Q96ST3 [1098-1104]		0	954.43157	High	High	0.001639	0.03446	1.64
False	High	[R].SLTRSPPAIR.[R]	1xPhospho [T3(100)]	0.0944154	0.00326736	1	1	3	Q9UQ35	Q9UQ35 [2067-2076]	Q9UQ35 1xPhospho [T2069(100)]	1	1177.6089	High	High	0.001639	0.03448	1.96
False	High	[K].RANSYEDAMMPFPGATIISQLLK.[N]	1xOxidation [M9]	0.0944154	0.00326736	1	1	1	Q92786	Q92786 [76-98]		1	2569.27891	High	High	0.001639	0.03454	1.16
False	High	[K].TLTGDVKTSPPRTAPK.[K]		0.0944154	0.00326736	1	1	1	Q9H8T0	Q9H8T0 [22-37]		2	1668.92791	High	High	0.001639	0.03453	1.35
False	High	[K].ISFSNIISDMK.[V]		0.0944154	0.00326736	1	1	1	Q92665	Q92665 [199-209]		0	1254.63985	High	High	0.001639	0.03443	1.24
False	High	[K].ALEISPR.[S]		0.0949256	0.00332687	1	1	1	Q8IY92	Q8IY92 [1181-1187]		0	785.45158	High	High	0.001666	0.03486	1.34
False	High	[K].DYLAHSSMDF.[-]	1xOxidation [M8]	0.0954382	0.00344525	1	1	1	Q9UJV9	Q9UJV9 [613-622]		0	1201.48302	High	High	0.00172	0.03495	0.99
False	High	[R].AASPPASASDLIEQQQK.[R]	1xDehydrated [S]	0.0954382	0.00344525	1	1	1	Q5VSL9	Q5VSL9 [333-349]		0	1722.8657	High	High	0.00172	0.03512	1.85
False	High	[R].WPQTPK.[E]		0.0954382	0.00344525	1	1	1	P46013	P46013 [2302-2307]		0	756.4039	High	High	0.001694	0.03493	1.03
False	High	[-].MEVLAAETTSQQER.[L]	1xAcetyl [N-Term]	0.0954382	0.00344525	1	1	1	O75781	O75781 [1-14]	O75781 1xAcetyl [N-Term]	0	1634.76903	High	High	0.00172	0.03511	1.72
False	High	[K].ALPQTPRPRSRSPSSPELNNK.[C]		0.0954382	0.00344525	1	1	2	Q9UQ35	Q9UQ35 [1488-1508]		2	2332.24801	High	High	0.00172	0.03508	2.91
False	High	[K].EGVLPLTAASTAPISFGFTR.[T]		0.099628	0.00349826	1	1	1	Q92917	Q92917 [6-25]		0	2035.08587	High	High	0.001771	0.03692	0.74
False	High	[R].IRVLTAKASTDL.[-]		0.0975133	0.00349826	1	1	1	Q93052	Q93052 [601-612]		2	1287.76308	High	High	0.001771	0.03603	1.43
False	High	[R].SVSPYSR.[R]		0.0985657	0.00349826	1	1	1	Q9NYV4	Q9NYV4 [301-307]		0	795.39954	High	High	0.001771	0.03647	1.86
False	High	[R].SLDPLGSEEEAEASEDDSLHLLGGGGRDSEEEMLA.[-]	1xOxidation [M33]	0.0985657	0.00349826	1	1	1	Q15269	Q15269 [885-919]		1	3660.59773	High	High	0.001771	0.03655	2.09
False	High	[R].KFSAPR.[H]		0.0985657	0.00349826	1	2	1	P39023	P39023 [5-10]		1	705.40423	High	High	0.001771	0.03652	1.56
False	High	[R].DKSDSPAIQLR.[L]	1xPhospho [S]	0.0975133	0.00349826	1	1	1	Q96ST3	Q96ST3 [936-946]		1	1309.61477	High	High	0.001771	0.03593	2.17
False	High	[R].NSLYDMAR.[Y]	1xPhospho [Y4(100)]	0.100163	0.00349826	2	2	1	Q9BQ04; Q9BWF3	Q9BQ04 [337-344]; Q9BWF3 [342-349]	Q9BQ04 1xPhospho [Y340(100)]; Q9BWF3 1xPhospho [Y345(100)]	0	1049.41217	High	High	0.001771	0.03721	1.63
False	High	[R].FRLTPPSPVR.[S]	1xDehydrated [S7(100)]	0.0975133	0.00349826	1	1	1	Q8TAP8	Q8TAP8 [81-90]	Q8TAP8 1xDehydrated [S87(100)]	1	1151.66839	High	High	0.001771	0.03606	1.63
False	High	[K].EVYQQQQYGSGGRGNR.[N]		0.0980382	0.00349826	1	1	1	Q99729	Q99729 [233-248]		1	1826.85285	High	High	0.001771	0.03618	1.52
False	High	[-].MSETAPAAPAAPAPAEKTPVK.[K]	1xMet-loss [N-Term]; 1xPhospho [S2(98.2)]	0.0969908	0.00349826	1	1	1	P10412	P10412 [1-21]	P10412 1xMet-loss [N-Term]; 1xPhospho [S2(98.2)]	1	1983.9787	High	High	0.001747	0.03582	2.16
False	High	[-].MEVSGHPQARRCCPEALGK.[L]	2xCarbamidomethyl [C12; C13]; 1xMet-loss [N-Term]	0.0990956	0.00349826	1	1	1	Q7Z418	Q7Z418 [1-19]	Q7Z418 1xMet-loss [N-Term]	2	2051.98619	High	High	0.001771	0.03679	0.97
False	High	[K].MSATFIGNSTAIQELFK.[R]		0.0980382	0.00349826	1	3	1	Q13885	Q13885 [363-379]		0	1857.94151	High	High	0.001771	0.03621	1.24
False	High	[R].TIGISVDPR.[R]		0.0975133	0.00349826	1	1	1	P26373	P26373 [93-101]		0	957.53637	High	High	0.001747	0.03586	1.66
False	High	[R].MRTPSNLAAAR.[L]		0.0964709	0.00349826	1	1	1	Q86U86	Q86U86 [299-309]		1	1187.63135	High	High	0.001747	0.03542	1.43
False	High	[K].LEATINELV.[-]		0.100163	0.00349826	1	1	1	P10599	P10599 [97-105]		0	1001.55135	High	High	0.001771	0.03712	1.58
False	High	[K].DVSGPMPDSYSPR.[Y]	1xOxidation [M6]; 2xDehydrated [S3(100); S9(100)]	0.100163	0.00349826	1	1	1	P26640	P26640 [291-303]	P26640 2xDehydrated [S293(100); S299(100)]	0	1387.59469	High	High	0.001771	0.03718	0.94
False	High	[K].KPEMFETAIKESTSSKSPPR.[K]	1xPhospho [S17(96.4)]	0.0975133	0.00349826	1	1	1	P78347	P78347 [807-826]	P78347 1xPhospho [S823(96.4)]	2	2330.10979	High	High	0.001771	0.03598	2.91
False	High	[K].VVVSPTKK.[V]	1xPhospho [S4(99.7)]	0.0969908	0.00349826	1	1	2	P19338	P19338 [64-71]	P19338 1xPhospho [S67(99.7)]	1	937.51181	High	High	0.001747	0.03562	1.77
False	High	[-].MSVAGGEIR.[G]	1xMet-loss+Acetyl [N-Term]	0.0980382	0.00349826	1	1	1	Q9H773	Q9H773 [1-9]	Q9H773 1xMet-loss+Acetyl [N-Term]	0	830.43666	High	High	0.001771	0.03616	2.17
False	High	[K].MKGFGEYSRSPTF.[-]		0.100163	0.00349826	1	1	1	Q6UWZ7	Q6UWZ7 [397-409]		2	1506.70458	High	High	0.001771	0.03709	1.93
False	High	[-].MASPPESDGFSDVR.[K]	1xMet-loss+Acetyl [N-Term]	0.0980382	0.00349826	1	1	1	P35568	P35568 [1-14]	P35568 1xMet-loss+Acetyl [N-Term]	0	1405.62301	High	High	0.001771	0.03622	1.52
False	High	[K].GLPLGSAVSSPVLFSPVGRR.[S]		0.099628	0.00349826	1	1	1	Q8WUM0	Q8WUM0 [36-55]		1	1996.13382	High	High	0.001771	0.03706	1.98
False	High	[R].QSSEEHSPNGLTSDNSDGQGERPLNLR.[M]		0.0975133	0.00349826	1	1	1	Q13506	Q13506 [401-427]		0	2924.33651	High	High	0.001747	0.03585	2.04
False	High	[-].MSSSPVNVK.[K]	1xMet-loss+Acetyl [N-Term]; 1xPhospho [S4(99.6)]	0.0969908	0.00349826	1	1	4	Q00839	Q00839 [1-9]	Q00839 1xMet-loss+Acetyl [N-Term]; 1xPhospho [S4(99.6)]	0	939.4183	High	High	0.001747	0.03575	2.15
False	High	[R].LSTSPVRLAAR.[Q]		0.0964709	0.00349826	1	1	1	Q9Y2J2	Q9Y2J2 [759-769]		1	1170.69533	High	High	0.001747	0.03549	1.8
False	High	[R].SEPSDHSRHSPQQPSNGSLR.[S]		0.0964709	0.00349826	1	1	1	Q07157	Q07157 [320-339]		1	2203.02349	High	High	0.001747	0.03546	1.74
False	High	[R].ALYGNLDLQVYAAESPPS.[-]		0.0969908	0.00349826	1	1	1	Q49AR2	Q49AR2 [425-442]		0	1907.93853	High	High	0.001747	0.03561	1.7
False	High	[K].YPIEHGIITNWDDMEKIWHHTFYNELR.[V]		0.0990956	0.00349826	1	2	1	P68133	P68133 [71-97]		1	3457.64226	High	High	0.001771	0.03668	2.31
False	High	[R].TAQVPSPPRGK.[I]	1xPhospho [S6(100)]	0.099628	0.00349826	1	1	5	Q9UKV3	Q9UKV3 [999-1009]	Q9UKV3 1xPhospho [S1004(100)]	1	1217.60381	High	High	0.001771	0.03686	1.51
False	High	[R].DQPAFTPSGILTPHALGSRNSPGSQVASNPR.[Q]	1xPhospho [S18(88.1)]	0.0980382	0.00349826	1	1	1	Q9H0D6	Q9H0D6 [428-458]	Q9H0D6 1xPhospho [S445(88.1)]	1	3239.55933	High	High	0.001771	0.03627	3.03
False	High	[R].SVLMKRDSDSEGD.[-]	1xOxidation [M4]	0.0990956	0.00349826	1	1	2	Q9H2J4	Q9H2J4 [227-239]		2	1454.64276	High	High	0.001771	0.03678	1.03
False	High	[K].LVINGNPITIFQERDPSKIK.[W]		0.0969908	0.00349826	1	1	1	P04406	P04406 [67-86]		2	2282.28669	High	High	0.001747	0.03574	2.15
False	High	[K].SALIECLSSGSPAPR.[N]	1xCarbamidomethyl [C6]; 3xDehydrated [S]	0.1007	0.00355614	1	1	1	Q96RW7	Q96RW7 [2889-2903]	Q96RW7 3xDehydrated [S]	0	1490.74202	High	High	0.001797	0.03745	1.39
False	High	[K].KIENTTTVLK.[S]	1xDehydrated [T7(99.6)]	0.1007	0.00355614	1	1	1	Q8WZ42	Q8WZ42 [5980-5989]	Q8WZ42 1xDehydrated [T5986(99.6)]	1	1128.6623	High	High	0.001771	0.03733	1.46
False	High	[R].STPLASPSPSPGRSPQRLK.[E]		0.10124	0.00355614	1	1	1	Q8WYP5	Q8WYP5 [1209-1227]		2	1963.07195	High	High	0.001797	0.03777	1.48
False	High	[K].LSSGTLRSASSPR.[G]	1xPhospho [T/S]; 2xDehydrated [T/S]	0.10124	0.00355614	1	1	1	Q9Y566	Q9Y566 [481-493]		1	1362.65255	High	High	0.001797	0.03762	1.57
False	High	[-].MSKAHPPELK.[K]	1xMet-loss+Acetyl [N-Term]	0.1007	0.00355614	1	2	1	P62308	P62308 [1-10]	P62308 1xMet-loss+Acetyl [N-Term]	1	1048.57857	High	High	0.001797	0.03735	1.33
False	High	[R].GSSGSVDETLFALPAASEPVIR.[S]	1xPhospho [S/T]	0.1007	0.00355614	1	1	1	Q9NQC3	Q9NQC3 [180-201]		0	2283.09043	High	High	0.001771	0.03734	1.28
False	High	[K].RPNKQEESESPVERPLKENPPNK.[M]	1xPhospho [S8(99)]	0.1007	0.00355614	1	1	1	Q96SB4	Q96SB4 [302-324]	Q96SB4 1xPhospho [S309(99)]	2	2782.35196	High	High	0.001797	0.03755	2.02
False	High	[R].SRSTTAHSWQR.[S]	1xPhospho [S1(98.6)]	0.10124	0.00355614	1	1	1	Q9UKJ3	Q9UKJ3 [974-984]	Q9UKJ3 1xPhospho [S974(98.6)]	1	1396.61175	High	High	0.001797	0.03763	1.59
False	High	[R].EGSGGPQESSRDKRPLSGPDVGTPQPAGLASGAK.[L]		0.103426	0.00361074	1	1	1	O96013	O96013 [165-198]		2	3290.63598	High	High	0.001822	0.0387	3.3
False	High	[-].MASHLRPPSPLLVR.[V]	1xMet-loss+Acetyl [N-Term]; 1xPhospho [S9(100)]	0.103979	0.00361074	1	1	1	Q8TDB6	Q8TDB6 [1-14]	Q8TDB6 1xMet-loss+Acetyl [N-Term]; 1xPhospho [S9(100)]	0	1564.83594	High	High	0.001822	0.0389	1.85
False	High	[R].VRYDSSNQVK.[G]		0.102328	0.00361074	1	1	1	O95983	O95983 [81-90]		1	1195.60658	High	High	0.001822	0.0381	1.51
False	High	[R].SVHSEHSARSLHSAHSLASR.[R]		0.103426	0.00361074	1	1	1	O15027	O15027 [1347-1366]		1	2156.07038	High	High	0.001822	0.03875	1.02
False	High	[R].SSSPFLSKR.[S]	1xPhospho [S3(100)]	0.102328	0.00361074	1	1	1	Q9NYV4	Q9NYV4 [332-340]	Q9NYV4 1xPhospho [S334(100)]	1	1088.5136	High	High	0.001822	0.0383	1.46
False	High	[R].ERASREESWESGR.[S]		0.102876	0.00361074	1	1	1	Q9NQ29	Q9NQ29 [329-341]		2	1578.72552	High	High	0.001822	0.03844	1.26
False	High	[K].SRSPGSPVGEGTGSPPK.[W]		0.101783	0.00361074	1	1	1	P35611	P35611 [353-369]		1	1596.79762	High	High	0.001797	0.03783	1.47
False	High	[K].ILGETSLMR.[T]		0.102328	0.00361074	1	1	1	O96017	O96017 [374-382]		0	1019.55539	High	High	0.001822	0.03819	1.34
False	High	[R].LHLYNSLTR.[N]		0.102328	0.00361074	1	1	2	P49589	P49589 [29-37]		0	1116.61602	High	High	0.001822	0.0383	1.92
False	High	[R].STTPTSSPFRATSTSPNSQSSK.[M]		0.103979	0.00361074	1	1	1	Q9Y520	Q9Y520 [2680-2701]		1	2256.07386	High	High	0.001822	0.03894	1.52
False	High	[R].AQVIYTR.[N]		0.102876	0.00361074	1	1	1	P62851	P62851 [105-111]		0	850.47813	High	High	0.001822	0.03848	1.56
False	High	[K].DYGNSPLHR.[F]		0.102876	0.00361074	1	1	1	P26599	P26599 [429-437]		0	1058.50138	High	High	0.001822	0.03835	1.08
False	High	[R].SPGMLEPLGSSR.[T]	1xOxidation [M4]; 1xPhospho [S1(100)]	0.102328	0.00361074	1	1	1	Q9UQ35	Q9UQ35 [2132-2143]	Q9UQ35 1xPhospho [S2132(100)]	0	1326.57594	High	High	0.001822	0.0381	2.29
False	High	[R].KSGSELPSILPEIWPK.[T]	1xPhospho [S]	0.103426	0.00361074	1	1	1	Q96FF9	Q96FF9 [32-47]		1	1860.95069	High	High	0.001822	0.03874	1.74
False	High	[R].EIAQDFK.[T]		0.102876	0.00361074	1	4	1	P84243	P84243 [74-80]		0	850.43051	High	High	0.001822	0.03845	1.71
False	High	[R].YRSPYSGPK.[F]	1xPhospho [S3(100)]	0.103426	0.00361074	1	1	2	Q14498	Q14498 [95-103]	Q14498 1xPhospho [S97(100)]	1	1134.49795	High	High	0.001822	0.03868	1.69
False	High	[-].MSSSPLSK.[K]	1xMet-loss+Acetyl [N-Term]; 1xDehydrated [S2(99.6)]	0.102876	0.00361074	1	1	1	P22314	P22314 [1-8]	P22314 1xMet-loss+Acetyl [N-Term]; 1xDehydrated [S2(99.6)]	0	729.37774	High	High	0.001822	0.03854	1.63
False	High	[R].RASSASVPAVGASAEGTRR.[D]	1xPhospho [S/T]	0.101783	0.00361074	1	1	1	Q9BZ23	Q9BZ23 [166-184]		2	1909.92398	High	High	0.001822	0.038	2.35
False	High	[K].MPLDLSPLATPIIR.[S]	1xDehydrated [T10(100)]	0.102876	0.00361074	1	1	1	P15336	P15336 [107-120]	P15336 1xDehydrated [T116(100)]	0	1518.87125	High	High	0.001822	0.03842	0.94
False	High	[R].IMLKGDNITLLQSVSN.[-]	1xOxidation [M2]	0.103426	0.00361074	1	1	1	P62304	P62304 [77-92]		1	1761.94151	High	High	0.001822	0.03863	1.81
False	High	[R].ALGSPTLK.[V]	1xPhospho [S4(99.5)]	0.101783	0.00361074	1	1	1	Q8TC76	Q8TC76 [92-99]	Q8TC76 1xPhospho [S95(99.5)]	0	866.43831	High	High	0.001797	0.038	1.65
False	High	[R].TNPPTQKPPSPPMSGR.[G]	1xPhospho [S10(100)]	0.103426	0.00361074	1	1	3	Q8IZP0	Q8IZP0 [174-189]	Q8IZP0 1xPhospho [S183(100)]	0	1771.8197	High	High	0.001822	0.03866	2.48
False	High	[R].NHSGSRTPPVALNSSR.[M]	1xDehydrated [S14(98.7)]	0.102876	0.00361074	1	1	1	Q9UQ35	Q9UQ35 [2098-2113]	Q9UQ35 1xDehydrated [S2111(98.7)]	1	1661.84664	High	High	0.001822	0.03855	1.55
False	High	[R].VTYSPR.[K]		0.105092	0.00366824	1	1	1	Q96K76	Q96K76 [1350-1355]		0	722.38317	High	High	0.001848	0.03946	1.65
False	High	[R].SLGLSLSGGDQEDAGR.[I]		0.105092	0.00366824	1	1	1	Q9UJ70	Q9UJ70 [70-85]		0	1561.74525	High	High	0.001848	0.03938	1.33
False	High	[K].VQQTVQDLFGR.[A]	1xDehydrated [T4(100)]	0.104534	0.00366824	1	1	1	P38646	P38646 [395-405]	P38646 1xDehydrated [T398(100)]	0	1272.66951	High	High	0.001848	0.03931	2.01
False	High	[K].LSEVAEAIQTVKVEVAHISGGE.[-]		0.104534	0.00366824	1	1	1	O95625	O95625 [1032-1053]		1	2266.19252	High	High	0.001848	0.0393	1.88
False	High	[K].KAASPSPQSVR.[R]	2xPhospho [S4(100); S6(100)]	0.104534	0.00366824	1	1	1	Q8IYB3	Q8IYB3 [735-745]	Q8IYB3 2xPhospho [S738(100); S740(100)]	1	1287.54941	High	High	0.001848	0.03919	2.59
False	High	[K].DMSLKDSGSDLSHRPK.[R]	1xOxidation [M2]	0.105092	0.00366824	1	1	1	O95251	O95251 [156-171]		1	1788.85449	High	High	0.001848	0.03945	1.36
False	High	[R].KHDSGAADLER.[V]		0.104534	0.00366824	1	1	1	Q9NX55	Q9NX55 [35-45]		1	1198.58109	High	High	0.001848	0.03922	1.03
False	High	[K].AVIDLNNR.[W]		0.104534	0.00366824	1	1	1	Q01081	Q01081 [126-133]		0	914.50541	High	High	0.001848	0.03927	2.13
False	High	[R].NTAQHLTVSGFSL.[-]		0.104534	0.00366824	1	1	1	Q96GX5	Q96GX5 [867-879]		0	1374.7012	High	High	0.001848	0.03921	1.6
False	High	[R].AATFGLILDDVSLTHLTFGK.[E]		0.105652	0.00372325	1	1	1	P35232	P35232 [158-177]		0	2119.14338	High	High	0.001848	0.03975	1.3
False	High	[K].IMATPEQVGK.[M]		0.106781	0.00372325	1	1	1	P12956	P12956 [452-461]		0	1073.56596	High	High	0.001873	0.04036	1.52
False	High	[K].SSSPAPADIAQTVQEDLR.[T]	1xPhospho [S/T]; 2xDehydrated [S/T]	0.105652	0.00372325	1	1	1	Q13283	Q13283 [230-247]		0	1928.87496	High	High	0.001873	0.03987	2.54
False	High	[K].TTRTSDVGGYYYEKIER.[T]		0.106781	0.00372325	1	1	1	P46821	P46821 [1895-1911]		2	2037.98761	High	High	0.001873	0.04023	1.61
False	High	[K].TGMGSGSAGKEGGPFK.[A]	1xOxidation [M3]	0.106215	0.00372325	1	1	1	Q86YS7	Q86YS7 [317-332]		1	1483.68457	High	High	0.001873	0.04012	1.3
False	High	[R].RASHTLLPSHR.[L]		0.105652	0.00372325	1	1	2	Q9UKV3	Q9UKV3 [559-569]		1	1274.70763	High	High	0.001848	0.03976	0.98
False	High	[R].NQRGSFEAPR.[Y]		0.106215	0.00372325	1	1	1	Q96IF1	Q96IF1 [75-84]		1	1161.57594	High	High	0.001873	0.04001	1.35
False	High	[K].AELKLSR.[S]		0.106215	0.00372325	1	1	1	Q92625	Q92625 [615-621]		1	816.49378	High	High	0.001873	0.03991	1.31
False	High	[K].TYDMLK.[A]		0.106215	0.00372325	1	1	2	Q99959	Q99959 [107-112]		0	770.3753	High	High	0.001873	0.03991	1.26
False	High	[K].SLSLESTDR.[G]		0.105652	0.00372325	1	1	1	Q5VT25	Q5VT25 [1719-1727]		0	1007.50038	High	High	0.001848	0.03969	1.45
False	High	[R].LTDYVAFLEN.[-]		0.106781	0.00372325	1	1	1	Q99627	Q99627 [200-209]		0	1184.58338	High	High	0.001873	0.04024	1.41
False	High	[K].FALKVDSPDVKR.[C]	1xPhospho [S7(100)]	0.105652	0.00372325	1	1	1	Q7Z4V5	Q7Z4V5 [484-495]	Q7Z4V5 1xPhospho [S490(100)]	2	1454.74031	High	High	0.001848	0.0397	1.89
False	High	[K].VREFSITDVVPYPISLR.[W]		0.106781	0.00372325	1	1	1	P34932	P34932 [389-405]		1	1991.09604	High	High	0.001873	0.04038	2.14
False	High	[K].KTQMAEVLPSPR.[G]	1xOxidation [M4]	0.106215	0.00372325	1	1	1	P11388	P11388 [1204-1215]		1	1372.72531	High	High	0.001873	0.04004	1.68
False	High	[K].DNNLLGR.[F]		0.106215	0.00372325	1	3	1	P0DMV9	P0DMV9 [452-458]		0	801.42134	High	High	0.001873	0.04011	1.42
False	High	[K].KRTSIEVSVK.[G]		0.105652	0.00372325	1	3	1	P20265	P20265 [357-366]		2	1146.6841	High	High	0.001848	0.03977	1.64
False	High	[R].QRIELEDTDSENSSSEK.[K]		0.106215	0.00372325	1	1	1	Q96JK2	Q96JK2 [922-938]		1	1966.8836	High	High	0.001873	0.04014	1.56
False	High	[R].ARGDSEALDEES.[-]		0.105652	0.00372325	1	1	3	Q7Z4V5	Q7Z4V5 [660-671]		1	1278.54443	High	High	0.001848	0.03982	2.35
False	High	[R].DTLYEAVR.[E]		0.105652	0.00372325	1	1	1	P62906	P62906 [8-15]		0	966.48909	High	High	0.001848	0.03978	1.78
False	High	[R].TMIISPER.[L]		0.106215	0.00372325	1	1	1	O75533	O75533 [125-132]		0	946.50263	High	High	0.001873	0.03997	1.79
False	High	[R].LKLSPSPSSR.[V]	1xPhospho [S]	0.107921	0.00378081	2	2	4	P20700; Q03252	P20700 [388-397]; Q03252 [402-411]		1	1151.58202	High	High	0.001899	0.04081	2.14
False	High	[K].SPPSPVER.[E]	1xPhospho [S4(100)]	0.107921	0.00378081	1	1	3	Q02952	Q02952 [1328-1335]	Q02952 1xPhospho [S1331(100)]	0	948.41864	High	High	0.001899	0.04083	2.35
False	High	[K].SPAVATSTAAPPPPSSPLPSK.[S]	1xPhospho [S/T]	0.10735	0.00378081	1	1	1	Q14157	Q14157 [439-459]		0	2040.00491	High	High	0.001873	0.0405	2.7
False	High	[-].MSGFSTEER.[A]	1xMet-loss+Acetyl [N-Term]	0.10735	0.00378081	1	1	1	Q15181	Q15181 [1-9]	Q15181 1xMet-loss+Acetyl [N-Term]	0	954.41632	High	High	0.001899	0.04055	1.61
False	High	[K].SSEDSGSRKDSSSEVFSDAAK.[E]		0.10735	0.00378081	1	1	1	Q5T5U3	Q5T5U3 [914-934]		2	2175.96364	High	High	0.001899	0.04058	1.77
False	High	[-].MSSSPLSKK.[R]	1xMet-loss+Acetyl [N-Term]; 1xPhospho [S]	0.107921	0.00378081	1	1	1	P22314	P22314 [1-9]	P22314 1xMet-loss+Acetyl [N-Term]	1	955.4496	High	High	0.001899	0.04096	1.72
False	High	[K].SLPLISASR.[W]	1xDehydrated [S1(100)]	0.10735	0.00378081	1	1	1	Q5VV41	Q5VV41 [492-500]	Q5VV41 1xDehydrated [S492(100)]	0	925.54654	High	High	0.001873	0.04045	1.25
False	High	[-].MAEEQPQVELFVK.[A]	1xMet-loss+Acetyl [N-Term]	0.10735	0.00378081	1	1	1	O00299	O00299 [1-13]	O00299 1xMet-loss+Acetyl [N-Term]	0	1458.74749	High	High	0.001873	0.04045	1.48
False	High	[R].GLFPASYVQVIR.[A]		0.110815	0.00383446	1	1	1	Q96RF0	Q96RF0 [49-60]		0	1349.7576	High	High	0.001923	0.04238	1.72
False	High	[K].VAGLGSAPSIHMEGPGESGVQLVCTAR.[G]	1xCarbamidomethyl [C24]; 2xDehydrated [S/T]	0.108494	0.00383446	1	1	1	Q9UIR0	Q9UIR0 [141-167]		0	2644.29701	High	High	0.001923	0.04126	1.09
False	High	[K].MWFSPR.[S]	1xOxidation [M1]	0.109649	0.00383446	1	1	1	Q99728	Q99728 [145-150]		0	839.38687	High	High	0.001923	0.04157	1.24
False	High	[R].SRSPRKPIDSLR.[D]	1xPhospho [S]	0.110231	0.00383446	1	1	2	Q9UQ35	Q9UQ35 [2675-2686]		2	1491.77915	High	High	0.001923	0.04198	1.62
False	High	[R].LLLPVAEYFSGVQLPPHLSPFVTEKEGDYVPPEKLK.[L]		0.110815	0.00383446	1	1	2	O00541	O00541 [406-441]		2	4037.16742	High	High	0.001923	0.04221	2.09
False	High	[R].SRSRTPPAIR.[R]	1xPhospho [S/T]	0.108494	0.00383446	1	1	2	Q9UQ35	Q9UQ35 [2018-2027]		2	1220.62595	High	High	0.001923	0.0412	1.71
False	High	[R].LPQLMAPTPPGLRNSLNR.[A]		0.110815	0.00383446	1	1	1	Q96HP0	Q96HP0 [2022-2039]		1	1975.09058	High	High	0.001923	0.04221	1.41
False	High	[R].LSLSPLR.[G]		0.10907	0.00383446	1	1	1	Q66K74	Q66K74 [654-660]		0	785.48796	High	High	0.001923	0.04145	1.66
False	High	[K].VEVDGSLSDSHVSPPAKR.[T]		0.108494	0.00383446	1	1	1	Q9ULI0	Q9ULI0 [74-91]		1	1879.95083	High	High	0.001899	0.04108	1.91
False	High	[R].VLTTSPSR.[Q]		0.108494	0.00383446	1	1	1	Q86UU1	Q86UU1 [415-422]		0	860.48361	High	High	0.001899	0.04103	1.87
False	High	[R].HDTPDPSPLR.[G]		0.110231	0.00383446	1	1	1	Q9BRD0	Q9BRD0 [157-166]		0	1134.55381	High	High	0.001923	0.04189	2.3
False	High	[R].LTIAEER.[D]		0.110815	0.00383446	1	2	1	P62701	P62701 [246-252]		0	831.45706	High	High	0.001923	0.04236	2.0
False	High	[R].KRPELPRAPSTPR.[I]		0.110231	0.00383446	1	1	2	Q15560	Q15560 [112-124]		2	1504.87067	High	High	0.001923	0.042	1.44
False	High	[R].SSPQLDPLR.[K]	1xPhospho [S]	0.109649	0.00383446	1	1	1	Q8ND56	Q8ND56 [182-190]		0	1092.50852	High	High	0.001923	0.04171	2.24
False	High	[R].SQSFALR.[A]		0.110815	0.00383446	1	1	1	Q8WXE0	Q8WXE0 [856-862]		0	808.43118	High	High	0.001923	0.04223	1.75
False	High	[R].SLTSSLENIFSR.[G]	1xDehydrated [T/S]	0.108494	0.00383446	1	1	1	O60343	O60343 [566-577]		0	1335.69031	High	High	0.001923	0.04115	0.89
False	High	[K].IQASFRGHITRK.[K]	1xPhospho [T10(100)]; 1xDehydrated [S4(100)]	0.110231	0.00383446	1	1	1	P17677	P17677 [38-49]	P17677 1xPhospho [T47(100)]; 1xDehydrated [S41(100)]	2	1475.76311	High	High	0.001923	0.04193	2.02
False	High	[K].LGICSMPKFIRFLHDSVR.[I]	1xCarbamidomethyl [C4]; 1xOxidation [M6]	0.109649	0.00383446	1	1	1	Q5VUY2	Q5VUY2 [63-80]		2	2192.14671	High	High	0.001923	0.04169	1.46
False	High	[K].IGFPETTEEELEEIASENSDCIFPSAPDVK.[A]	1xCarbamidomethyl [C21]; 1xPhospho [S/T]; 1xDehydrated [S/T]	0.110815	0.00383446	1	1	2	Q9Y3F4	Q9Y3F4 [320-349]		0	3415.4811	High	High	0.001923	0.04236	2.28
False	High	[K].ERPVQSLKTSRDTSPSSGSAVSSSK.[V]	1xPhospho [S/T]	0.110815	0.00383446	1	1	1	Q8NEY8	Q8NEY8 [192-216]		2	2658.27304	High	High	0.001923	0.04232	1.08
False	High	[K].LGAGQTPGELLNPLVLNSVLSK.[A]	3xDehydrated [T6(100); S18(100); S21(100)]	0.110231	0.00383446	1	1	1	Q96RT7	Q96RT7 [1543-1564]	Q96RT7 3xDehydrated [T1548(100); S1560(100); S1563(100)]	0	2166.22811	High	High	0.001923	0.04194	1.43
False	High	[K].ASPPGDLQNPK.[R]		0.110231	0.00383446	1	1	1	O00273	O00273 [314-324]		0	1123.57421	High	High	0.001923	0.04195	1.39
False	High	[K].WPGSPTSR.[S]	1xPhospho [S4(100)]	0.10907	0.00383446	1	1	1	O43524	O43524 [291-298]	O43524 1xPhospho [S294(100)]	0	967.40332	High	High	0.001923	0.04139	2.04
False	High	[R].VTIMPK.[D]	1xOxidation [M4]	0.110231	0.00383446	1	5	1	P84243	P84243 [118-123]		0	704.40112	High	High	0.001923	0.04196	1.37
False	High	[K].SENILENTDSMETDEIIPILEK.[L]		0.110231	0.00383446	1	1	1	Q6VMQ6	Q6VMQ6 [420-441]		0	2533.22256	High	High	0.001923	0.04194	2.12
False	High	[R].SSSLFSPWR.[S]		0.111402	0.00389163	1	1	1	Q9HC44	Q9HC44 [440-448]		0	1066.53162	High	High	0.001923	0.04243	1.39
False	High	[-].MDKSGIDSLDHVTSDAVELANRSDNSSDSSLFK.[T]	1xAcetyl [N-Term]	0.111402	0.00389163	1	1	1	Q9H5J8	Q9H5J8 [1-33]	Q9H5J8 1xAcetyl [N-Term]	2	3582.65004	High	High	0.001923	0.0424	1.98
False	High	[R].SVSRSPVPEKSQK.[R]		0.111992	0.00389163	1	1	1	Q13243	Q13243 [229-241]		2	1428.78052	High	High	0.001949	0.04295	1.09
False	High	[K].DRPHASGTDGDESEEDPPEHKPSK.[L]		0.111992	0.00389163	1	1	1	Q96RS0	Q96RS0 [400-423]		0	2617.13971	High	High	0.001949	0.04271	1.8
False	High	[R].VGSSNFR.[G]		0.111992	0.00389163	1	1	1	P05787	P05787 [41-47]		0	766.38423	High	High	0.001949	0.04292	1.29
False	High	[R].RPDSPTRPTLR.[G]	1xPhospho [S4(99.3)]	0.111402	0.00389163	1	1	1	Q7RTP6	Q7RTP6 [1646-1656]	Q7RTP6 1xPhospho [S1649(99.3)]	0	1375.68419	High	High	0.001949	0.04261	2.43
False	High	[K].DQSPSRAPGLR.[Q]		0.111402	0.00389163	1	1	1	P09601	P09601 [227-237]		1	1183.61781	High	High	0.001949	0.04257	1.37
False	High	[R].SFADIGKKHSDPHLLER.[N]		0.111992	0.00389163	1	1	1	Q9Y6M7	Q9Y6M7 [233-249]		2	1950.01918	High	High	0.001949	0.0428	2.21
False	High	[K].DGVWVRGLYLEGAGWDRK.[N]	1xPhospho [Y9(100)]	0.111402	0.00389163	1	1	1	Q9P225	Q9P225 [4327-4344]	Q9P225 1xPhospho [Y4335(100)]	2	2157.02771	High	High	0.001949	0.04248	1.82
False	High	[R].QKELEEIYMLPR.[IM]	1xOxidation [M9]	0.113179	0.00394174	2	2	1	O14647; O14646	O14647 [1061-1072]; O14646 [1061-1072]		1	1564.80396	High	High	0.001973	0.0433	1.87
False	High	[K].SHYADVDPENQNFLLESNLGKK.[K]		0.113179	0.00394174	1	1	1	Q96QD8	Q96QD8 [39-60]		1	2518.22086	High	High	0.001973	0.04341	2.46
False	High	[K].AVSPPPSPRASPVAALK.[A]	1xPhospho [S7(98.8)]	0.113179	0.00394174	1	1	2	O15417	O15417 [989-1005]	O15417 1xPhospho [S995(98.8)]	1	1724.9095	High	High	0.001973	0.04341	2.26
False	High	[K].GGWDHGDTQSIQSSR.[T]		0.114377	0.00394174	1	1	1	Q9P206	Q9P206 [84-98]		0	1630.72044	High	High	0.001973	0.04394	1.18
False	High	[K].VENMSSNQDGNDSDEFM.[-]		0.112584	0.00394174	1	1	1	Q86WR0	Q86WR0 [192-208]		0	1918.70656	High	High	0.001949	0.04297	2.15
False	High	[K].SVASLNRSPER.[R]		0.114981	0.00394174	1	1	2	Q12923	Q12923 [1026-1036]		1	1215.64402	High	High	0.001999	0.04433	1.66
False	High	[R].SKRPPKSPEEEGQMSS.[-]		0.114377	0.00394174	1	1	2	Q9BRL6	Q9BRL6 [267-282]		2	1773.84359	High	High	0.001973	0.04402	1.33
False	High	[R].ESWLLPGSNDLLLEVGPR.[L]		0.112584	0.00394174	1	1	1	O15067	O15067 [76-93]		0	1995.05457	High	High	0.001973	0.04323	0.91
False	High	[R].QIASDSPHASPK.[H]	2xDehydrated [S4(100); S6(100)]	0.112584	0.00394174	1	1	1	Q9HCD6	Q9HCD6 [395-406]	Q9HCD6 2xDehydrated [S398(100); S400(100)]	0	1201.59601	High	High	0.001949	0.04307	0.89
False	High	[R].EGPGEEHFEDMASDEDMKPK.[W]	1xOxidation [M17]	0.116195	0.00394174	1	1	1	Q99856	Q99856 [107-126]		0	2293.92237	High	High	0.001999	0.0449	1.6
False	High	[R].RDEDMLYSPELAQR.[G]	1xOxidation [M5]	0.113179	0.00394174	1	1	1	Q9Y2W2	Q9Y2W2 [230-243]		1	1738.80647	High	High	0.001973	0.04336	1.61
False	High	[K].GSVPSPSPRPQALDATQVPSPLPLAQPSTPPVRR.[L]		0.114377	0.00394174	1	1	1	O95402	O95402 [295-328]		1	3500.89722	High	High	0.001973	0.04386	2.75
False	High	[K].ALFILPFVSVAKEKK.[Y]	1xPhospho [S9(100)]	0.113777	0.00394174	1	1	1	O75417	O75417 [140-154]	O75417 1xPhospho [S148(100)]	2	1769.99652	High	High	0.001973	0.04381	2.8
False	High	[R].AYSLLR.[H]		0.115586	0.00394174	1	1	1	Q8NAF0	Q8NAF0 [453-458]		0	722.41955	High	High	0.001999	0.04456	1.42
False	High	[-].MQPAIQVWFGEDLPLSPRSPLTPR.[H]	1xAcetyl [N-Term]	0.116195	0.00394174	1	1	1	Q86XJ1	Q86XJ1 [1-24]	Q86XJ1 1xAcetyl [N-Term]	1	2777.44433	High	High	0.001999	0.04493	1.53
False	High	[R].RASSVLAQR.[R]		0.113777	0.00394174	1	1	1	O14681	O14681 [44-52]		1	987.5694	High	High	0.001973	0.04355	1.47
False	High	[K].LTGKDVNFEFPEFQL.[-]		0.114981	0.00394174	1	1	1	P62081	P62081 [180-194]		1	1783.89013	High	High	0.001999	0.04418	1.11
False	High	[K].VKPASPVAQPK.[E]		0.114377	0.00394174	1	1	1	Q96EV2	Q96EV2 [761-771]		0	1121.66772	High	High	0.001973	0.04395	1.62
False	High	[R].GIAIAYEDEGSG.[-]		0.115586	0.00394174	1	1	1	Q9BQC3	Q9BQC3 [478-489]		0	1181.53207	High	High	0.001999	0.04448	1.61
False	High	[K].KKLGVSVSPSR.[A]	1xPhospho [S]	0.114981	0.00394174	1	1	1	Q86VM9	Q86VM9 [527-537]		2	1237.66641	High	High	0.001999	0.04435	1.54
False	High	[R].RMSDVPEGVIR.[V]	1xOxidation [M2]	0.113777	0.00394174	1	1	1	Q9P2N2	Q9P2N2 [634-644]		1	1274.65215	High	High	0.001973	0.04368	1.48
False	High	[R].SNSTSSMSSGLPEQDR.[M]	1xOxidation [M7]	0.115586	0.00394174	1	1	1	P42684	P42684 [781-796]		0	1698.72353	High	High	0.001999	0.04467	1.15
False	High	[R].SRDSGDENEPIQER.[F]	1xPhospho [S1(99.3)]	0.116195	0.00394174	1	1	1	Q8WX93	Q8WX93 [1118-1131]	Q8WX93 1xPhospho [S1118(99.3)]	1	1711.69191	High	High	0.001999	0.04472	2.27
False	High	[R].TASPPPPPKRR.[A]		0.113777	0.00394174	1	1	1	Q8IYB3	Q8IYB3 [614-624]		2	1203.69567	High	High	0.001973	0.04363	1.37
False	High	[R].LVNHFVEEFK.[R]		0.114981	0.00394174	1	1	1	P0DMV9	P0DMV9 [237-246]		0	1261.65755	High	High	0.001999	0.04439	0.69
False	High	[R].HPKGEEGSDDDETENGPKPK.[K]		0.112584	0.00394174	1	1	1	Q6PD62	Q6PD62 [963-982]		1	2165.95816	High	High	0.001973	0.04322	1.3
False	High	[R].SLLLEPPRGTPDR.[S]		0.112584	0.00394174	1	1	1	Q53GT1	Q53GT1 [596-608]		1	1450.80125	High	High	0.001973	0.04312	1.41
False	High	[K].LLFISEPIPHPSNELR.[G]		0.112584	0.00394174	1	1	1	Q9UBU7	Q9UBU7 [409-424]		0	1862.01706	High	High	0.001973	0.0431	1.78
False	High	[K].VKPETPPR.[Q]		0.112584	0.00394174	1	1	1	Q9UQ35	Q9UQ35 [979-986]		0	923.53089	High	High	0.001973	0.04324	1.19
False	High	[R].RPGASLELSPER.[L]	1xDehydrated [S5(99.5)]	0.114981	0.00394174	1	1	1	Q9UF12	Q9UF12 [255-266]	Q9UF12 1xDehydrated [S259(99.5)]	0	1293.69097	High	High	0.001999	0.04427	1.13
False	High	[R].SFDYNYRR.[S]		0.114377	0.00394174	1	1	2	O75494	O75494 [133-140]		1	1120.51703	High	High	0.001973	0.0441	1.11
False	High	[R].RSSDPWSNSHFPHEN.[-]		0.112584	0.00394174	1	1	1	Q92545	Q92545 [1869-1883]		1	1796.77353	High	High	0.001973	0.04311	1.5
False	High	[R].TSSPLFNK.[A]	1xPhospho [S3(100)]	0.112584	0.00394174	1	1	1	Q9BY89	Q9BY89 [126-133]	Q9BY89 1xPhospho [S128(100)]	0	973.43904	High	High	0.001973	0.04311	1.83
False	High	[R].LHFFMPGFAPLTSRGSQQYR.[A]		0.115586	0.00394174	3	8	1	Q13885; P04350; P07437	Q13885 [263-282]; P04350 [263-282]; P07437 [263-282]		1	2340.17062	High	High	0.001999	0.04453	2.22
False	High	[R].NLKGHRSLSPSSNSAFSR.[T]		0.113777	0.00394174	1	1	1	Q9P266	Q9P266 [749-766]		2	1944.99985	High	High	0.001973	0.04369	2.13
False	High	[K].LQSFLDPSVTR.[K]		0.115586	0.00394174	1	1	1	Q8IVF7	Q8IVF7 [86-96]		0	1262.67393	High	High	0.001999	0.04442	1.48
False	High	[-].MSGDEMIFDPTMSKKK.[K]	1xMet-loss+Acetyl [N-Term]	0.114377	0.00394174	1	1	1	P20042	P20042 [1-16]	P20042 1xMet-loss+Acetyl [N-Term]	2	1755.82918	High	High	0.001973	0.04391	1.89
False	High	[K].VIRLSDCLRVAEAGGEASSPR.[D]	1xCarbamidomethyl [C7]; 1xDehydrated [S5(100)]	0.114377	0.00394174	1	1	1	O60496	O60496 [59-79]	O60496 1xDehydrated [S63(100)]	2	2225.14552	High	High	0.001973	0.04405	2.24
False	High	[R].KGGHERPPSPGLR.[G]	1xPhospho [S9(100)]	0.114981	0.00394174	1	1	1	Q86UU1	Q86UU1 [316-328]	Q86UU1 1xPhospho [S324(100)]	1	1467.72164	High	High	0.001999	0.04426	1.2
False	High	[R].FIQELSGSSPKR.[R]		0.11928	0.00399633	1	1	1	Q01664	Q01664 [116-127]		1	1348.72194	High	High	0.00205	0.04644	1.51
False	High	[R].FLPLNIR.[N]		0.11928	0.00399633	1	1	1	Q7Z6E9	Q7Z6E9 [865-871]		0	872.53525	High	High	0.00205	0.04624	1.4
False	High	[K].EELMSSDLEETAGSTSIPK.[R]	1xOxidation [M4]	0.116807	0.00399633	1	1	1	O00567	O00567 [515-533]		0	2039.93252	High	High	0.002024	0.04518	1.43
False	High	[K].ILGVDKNASEDEIKK.[A]		0.118038	0.00399633	1	1	1	Q99615	Q99615 [385-399]		2	1658.89594	High	High	0.002024	0.04568	1.91
False	High	[K].LQYYYSSSEDEDSDHEDKDR.[G]	1xPhospho [S13(100)]	0.11928	0.00399633	1	1	1	Q13371	Q13371 [13-32]	Q13371 1xPhospho [S25(100)]	1	2560.96239	High	High	0.00205	0.04634	1.79
False	High	[R].FGDVLHVIDASDEEWWQAR.[R]		0.11928	0.00399633	1	1	1	P78352	P78352 [456-474]		0	2273.06217	High	High	0.00205	0.04638	1.61
False	High	[K].DKPSGDTAAVFEEGGDVDDLLDMI.[-]	1xOxidation [M23]	0.116807	0.00399633	1	1	1	P13010	P13010 [709-732]		0	2525.12357	High	High	0.002024	0.04505	1.73
False	High	[R].AVVVSPK.[E]		0.117421	0.00399633	1	1	2	O75909	O75909 [336-342]		0	699.43995	High	High	0.002024	0.04536	1.45
False	High	[R].SNPSIQATLNK.[T]		0.117421	0.00399633	1	1	1	Q6UUV7	Q6UUV7 [329-339]		0	1172.62698	High	High	0.002024	0.04531	1.65
False	High	[R].DETEFYLGKR.[C]		0.11928	0.00399633	1	1	1	P18077	P18077 [37-46]		1	1257.61099	High	High	0.00205	0.04627	1.38
False	High	[R].DMDLTEVITGTLWNLSSHDSIK.[M]	1xOxidation [M2]	0.118038	0.00399633	1	1	1	O60716	O60716 [465-486]		0	2491.2021	High	High	0.002024	0.04583	1.36
False	High	[R].HFFHHADEDDEEEDDSPPER.[Q]	1xPhospho [S16(100)]	0.118038	0.00399633	1	1	1	O43314	O43314 [23-42]	O43314 1xPhospho [S38(100)]	0	2532.9212	High	High	0.002024	0.0458	1.79
False	High	[K].LRSPFLQK.[Q]		0.118038	0.00399633	1	1	1	Q9UJU6	Q9UJU6 [281-288]		1	988.59383	High	High	0.002024	0.04564	1.97
False	High	[R].GSSYSSIPK.[F]		0.118657	0.00399633	1	1	1	Q14315	Q14315 [2622-2630]		0	925.46254	High	High	0.00205	0.04593	1.18
False	High	[K].STPSRGSSSK.[S]	3xDehydrated [S8(100); S9(100); S/T]	0.118038	0.00399633	1	1	1	Q08945	Q08945 [641-650]	Q08945 3xDehydrated [S648(100); S649(100); S/T]	1	939.46427	High	High	0.002024	0.04572	0.98
False	High	[R].RFSADAAR.[F]		0.117421	0.00399633	1	1	1	Q9Y2R4	Q9Y2R4 [20-27]		1	893.45879	High	High	0.002024	0.04541	1.78
False	High	[K].DIELSPEAQAK.[I]		0.116807	0.00399633	1	1	1	Q6UB35	Q6UB35 [881-891]		0	1200.61066	High	High	0.002024	0.04508	1.51
False	High	[R].WFKDHYQDPVPGITPSSSSR.[T]		0.117421	0.00399633	1	1	1	Q7KZ85	Q7KZ85 [1510-1529]		1	2304.10437	High	High	0.002024	0.04534	1.79
False	High	[R].KTPIQILGQEPDAEMVEYLI.[-]	1xOxidation [M15]	0.116807	0.00399633	1	1	2	Q4VCS5	Q4VCS5 [1065-1084]		1	2303.18393	High	High	0.002024	0.04507	1.25
False	High	[R].RETPSPRPMR.[H]		0.121798	0.00405175	1	1	2	Q9UQ35	Q9UQ35 [2736-2745]		1	1226.64225	High	High	0.002074	0.04749	2.11
False	High	[K].AESSTDSSGPLEEAEEAPQLMR.[T]		0.120533	0.00405175	1	1	1	Q9H2L5	Q9H2L5 [117-138]		0	2334.04017	High	High	0.002074	0.04691	2.33
False	High	[R].YLPLNTALYEPPLDPELPALDSDGDSDDGEDGRGDEK.[R]	1xPhospho [S26(98.8)]	0.121164	0.00405175	1	1	1	Q8WUB8	Q8WUB8 [276-312]	Q8WUB8 1xPhospho [S301(98.8)]	1	4068.77577	High	High	0.002074	0.04736	2.33
False	High	[K].AASPVLQEDIDIEGVQSEGQDNGAEDSGDTEDELRR.[V]	1xPhospho [S3(100)]	0.121164	0.00405175	1	1	1	P18887	P18887 [459-494]	P18887 1xPhospho [S461(100)]	1	3924.68908	High	High	0.002074	0.0474	2.67
False	High	[R].LGSVDSFER.[S]	1xPhospho [S3(100)]	0.121164	0.00405175	1	1	1	O60343	O60343 [586-594]	O60343 1xPhospho [S588(100)]	0	1089.46123	High	High	0.002074	0.0473	2.15
False	High	[K].TTLPLGTEEDVRVK.[V]	1xDehydrated [T]	0.121164	0.00405175	1	1	1	Q8NCP5	Q8NCP5 [277-290]		1	1539.8377	High	High	0.002074	0.04732	1.27
False	High	[K].EVSPEVVR.[S]	1xDehydrated [S3(100)]	0.120533	0.00405175	1	1	1	Q5T200	Q5T200 [196-203]	Q5T200 1xDehydrated [S198(100)]	0	896.48361	High	High	0.002074	0.04706	1.56
False	High	[K].ADDPYAHLSK.[K]		0.121798	0.00405175	1	1	1	Q8NE71	Q8NE71 [246-255]		0	1116.53201	High	High	0.002074	0.04774	1.38
False	High	[R].RGHSAQIAKPIRPGQHPAASPTHPSAIR.[G]		0.121798	0.00405175	1	1	1	P33176	P33176 [914-941]		1	2938.5983	High	High	0.002074	0.04774	1.46
False	High	[R].ASRVPSSDEEVVEEPQSRR.[T]	2xPhospho [S6(100); S7(100)]	0.121164	0.00405175	1	1	1	Q9C0C2	Q9C0C2 [1615-1633]	Q9C0C2 2xPhospho [S1620(100); S1621(100)]	2	2316.98572	High	High	0.002074	0.04726	2.28
False	High	[K].QLELKVSELVQFLLIKDQK.[K]	1xDehydrated [S7(100)]	0.121164	0.00405175	1	1	1	Q96MG7	Q96MG7 [84-102]	Q96MG7 1xDehydrated [S90(100)]	2	2253.32168	High	High	0.002074	0.04729	2.08
False	High	[R].LLPPVGTGRSPR.[K]	1xPhospho [T/S]	0.120533	0.00405175	1	1	1	Q9NWZ5	Q9NWZ5 [47-58]		1	1329.70386	High	High	0.002074	0.04709	1.89
False	High	[R].EYFGEFGEIEAIELPMDPK.[L]	1xOxidation [M16]	0.121164	0.00405175	1	1	1	Q99729	Q99729 [172-190]		0	2230.02603	High	High	0.002074	0.04735	1.09
False	High	[K].ITPLEIEVLEETVQTMDTS.[-]	1xOxidation [M16]	0.119905	0.00405175	1	1	1	Q99436	Q99436 [259-277]		0	2164.05772	High	High	0.002074	0.04677	1.2
False	High	[K].VSSIDLEIDSLSSLLDDMTK.[N]	1xOxidation [M18]	0.119905	0.00405175	1	1	1	Q15942	Q15942 [141-160]		0	2197.07919	High	High	0.002074	0.04674	1.17
False	High	[R].REETDWFDKPR.[E]		0.123074	0.00410732	1	1	1	Q9Y6V0	Q9Y6V0 [4439-4449]		1	1478.70227	High	High	0.002099	0.04832	1.02
False	High	[R].SISADDDLQESSRRPQRK.[S]		0.123074	0.00410732	1	1	1	P18615	P18615 [113-130]		2	2088.04283	High	High	0.002099	0.04836	1.62
False	High	[R].ASSPSLIER.[N]	1xPhospho [S3(100)]	0.122434	0.00410732	1	1	1	A1L170	A1L170 [221-229]	A1L170 1xPhospho [S223(100)]	0	1039.48197	High	High	0.002074	0.04786	1.69
False	High	[R].ISSLPVSRPISPSPSAILER.[R]	2xDehydrated [S7(98.6); S]	0.123074	0.00410732	1	1	1	Q5T5P2	Q5T5P2 [351-370]	Q5T5P2 2xDehydrated [S357(98.6); S]	0	2070.1706	High	High	0.002099	0.04827	1.3
False	High	[R].FQLGGSAR.[G]		0.123716	0.00410732	1	1	1	Q9H3H3	Q9H3H3 [271-278]		0	835.44208	High	High	0.002099	0.04856	1.56
False	High	[R].SYTPEYR.[R]		0.123074	0.00410732	1	1	1	Q13595	Q13595 [86-92]		0	915.42067	High	High	0.002099	0.04815	1.57
False	High	[R].KAAVLSDSEDEEKASAK.[K]	1xDehydrated [S]	0.123716	0.00410732	1	1	1	Q96ST2	Q96ST2 [393-409]		2	1759.87085	High	High	0.002099	0.04865	1.33
False	High	[K].LSSSLGR.[S]		0.123074	0.00410732	1	1	1	Q9BST9	Q9BST9 [217-223]		0	719.40463	High	High	0.002099	0.04821	1.56
False	High	[R].SRSPLLNDR.[R]	1xPhospho [S3(99.5)]	0.122434	0.00410732	1	1	2	Q13523	Q13523 [366-374]	Q13523 1xPhospho [S368(99.5)]	1	1137.54121	High	High	0.002074	0.04783	2.03
False	High	[R].NDSGEENVPLDLTREPSDNLREILQNVAR.[L]		0.123716	0.00410732	1	1	1	Q6R327	Q6R327 [19-47]		2	3293.63565	High	High	0.002099	0.04867	1.81
False	High	[R].FNSYDISR.[D]		0.122434	0.00410732	1	1	1	Q6IQ26	Q6IQ26 [191-198]		0	1001.46869	High	High	0.002074	0.04782	1.57
False	High	[K].ELIEPVLTCFNDADSRLR.[Y]	1xCarbamidomethyl [C9]	0.123716	0.00410732	1	1	5	Q08AM6	Q08AM6 [93-110]		1	2148.07538	High	High	0.002099	0.04873	0.98
False	High	[K].ELIEIISGAAALD.[-]		0.123716	0.00410732	1	1	1	P36542	P36542 [286-298]		0	1314.71512	High	High	0.002099	0.04861	1.69
False	High	[K].EAVREGSPANWKR.[K]	1xPhospho [S7(100)]	0.124361	0.00410732	1	1	1	O96019	O96019 [227-239]	O96019 1xPhospho [S233(100)]	2	1579.73768	High	High	0.002099	0.04891	1.93
False	High	[K].IYSFTDNAPSPSIGGSSR.[L]		0.12697	0.00416451	1	1	1	O15014	O15014 [795-812]		0	1855.88208	High	High	0.002124	0.05035	1.6
False	High	[K].KSPAKSPNPSTPR.[G]		0.12697	0.00416451	1	1	1	O76021	O76021 [391-403]		2	1366.74374	High	High	0.002124	0.05016	1.91
False	High	[K].KIPEPSPVTR.[R]	1xPhospho [S6(100)]	0.12697	0.00416451	1	1	1	Q7Z4S6	Q7Z4S6 [1234-1243]	Q7Z4S6 1xPhospho [S1239(100)]	1	1203.61332	High	High	0.002124	0.05035	1.87
False	High	[K].GAMVASFSPAAGQLATPESFIEPPSK.[T]		0.12697	0.00416451	1	1	1	Q9NPI6	Q9NPI6 [415-440]		0	2590.28576	High	High	0.002124	0.05016	1.72
False	High	[R].SFILDK.[I]		0.125009	0.00416451	1	1	1	Q9BVP2	Q9BVP2 [529-534]		0	722.40832	High	High	0.002124	0.04937	1.46
False	High	[K].NALESFPELTIITR.[D]	1xDehydrated [S5(100)]	0.125659	0.00416451	1	1	1	Q2KHR3	Q2KHR3 [1607-1620]	Q2KHR3 1xDehydrated [S1611(100)]	0	1585.85843	High	High	0.002124	0.04962	1.1
False	High	[R].AAQLAIR.[V]		0.125009	0.00416451	1	1	1	P62910	P62910 [115-121]		0	742.457	High	High	0.002099	0.04926	1.27
False	High	[R].SSSASSPEMKDGLPR.[T]	1xPhospho [S]	0.129624	0.00421843	1	1	1	Q9UQ35	Q9UQ35 [1419-1433]		1	1628.69858	High	High	0.002148	0.05145	1.84
False	High	[R].SLYSTSPR.[G]		0.128291	0.00421843	1	1	1	Q9Y3R0	Q9Y3R0 [428-435]		0	910.46287	High	High	0.002148	0.05083	1.51
False	High	[R].SASDAGIRGTPK.[V]		0.128291	0.00421843	1	1	1	Q5TCZ1	Q5TCZ1 [722-733]		1	1159.60658	High	High	0.002148	0.05093	1.42
False	High	[K].LVLAESPQPK.[G]		0.128291	0.00421843	1	1	1	P78312	P78312 [1139-1148]		0	1081.62519	High	High	0.002148	0.05085	1.23
False	High	[R].GPSPAPASSPK.[R]		0.128956	0.00421843	1	1	2	Q9H7N4	Q9H7N4 [717-727]		0	995.51564	High	High	0.002148	0.05111	1.5
False	High	[R].RLPGRFNGGHSPTHSPEK.[I]		0.128291	0.00421843	1	1	1	Q9Y5K6	Q9Y5K6 [500-517]		2	1974.00527	High	High	0.002148	0.05073	1.43
False	High	[K].ASTLVHKPQSDFTNDALSPK.[F]		0.128956	0.00421843	1	1	1	Q96L73	Q96L73 [735-754]		0	2156.09822	High	High	0.002148	0.05118	1.85
False	High	[K].REEDEENDNDNESDHDEADS.[-]	1xPhospho [S20(99.2)]	0.128956	0.00421843	1	1	1	Q9NRG0	Q9NRG0 [112-131]	Q9NRG0 1xPhospho [S131(99.2)]	1	2443.79136	High	High	0.002148	0.05113	1.95
False	High	[K].EILQEEEDLAEIVQLVGK.[A]		0.128956	0.00421843	1	1	2	P38606	P38606 [481-498]		0	2055.08559	High	High	0.002148	0.05128	1.29
False	High	[R].STSYGYSRSR.[S]		0.128956	0.00421843	1	1	1	Q13242	Q13242 [187-196]		1	1163.54398	High	High	0.002148	0.05117	1.02
False	High	[R].FSPVLGR.[A]		0.129624	0.00421843	1	1	1	Q9NRG9	Q9NRG9 [494-500]		0	775.4461	High	High	0.002148	0.05158	1.84
False	High	[K].EYVAAQLR.[Q]		0.129624	0.00421843	1	1	1	Q14151	Q14151 [164-171]		0	949.51016	High	High	0.002148	0.0516	1.45
False	High	[K].ATEKQHITLALEK.[Q]	2xDehydrated [T2(100); T8(100)]	0.128291	0.00421843	1	1	1	Q16891	Q16891 [424-436]	Q16891 2xDehydrated [T425(100); T431(100)]	1	1445.81109	High	High	0.002148	0.05088	1.04
False	High	[R].QSQQPMKPISPVKDPVSPASQK.[M]	1xOxidation [M6]; 2xPhospho [S10(98.5); S17(100)]	0.129624	0.00421843	1	1	1	Q12888	Q12888 [1085-1106]	Q12888 2xPhospho [S1094(98.5); S1101(100)]	1	2553.18198	High	High	0.002148	0.05158	1.87
False	High	[R].SRSGEGEVSGLMR.[K]	1xOxidation [M12]; 1xPhospho [S]	0.129624	0.00421843	1	1	1	Q13263	Q13263 [471-483]		1	1460.61993	High	High	0.002148	0.05146	2.4
False	High	[K].LDNTPASPPRSPAEPNDIPIAK.[G]		0.127629	0.00421843	1	1	1	O95359	O95359 [2311-2332]		1	2300.1881	High	High	0.002124	0.05043	2.33
False	High	[K].VVTNARSPGAR.[C]		0.128291	0.00421843	2	2	2	Q15424; Q14151	Q15424 [437-447]; Q14151 [438-448]		1	1127.62798	High	High	0.002148	0.05083	1.18
False	High	[K].LQVASESEEEEGGTEVEELLVPHVANEVQMNVDGPNPWMFR.[S]	1xOxidation [M30]; 1xPhospho [T14(100)]	0.128291	0.00421843	1	1	1	Q5TAP6	Q5TAP6 [336-376]	Q5TAP6 1xPhospho [T349(100)]	0	4691.09534	High	High	0.002148	0.05082	2.3
False	High	[R].EREPEAASSRGSPVR.[V]	1xPhospho [S12(98.7)]	0.127629	0.00421843	1	1	1	Q53GS9	Q53GS9 [35-49]	Q53GS9 1xPhospho [S46(98.7)]	2	1707.781	High	High	0.002148	0.0507	1.64
False	High	[R].SSAWAEGGSPR.[S]		0.129624	0.00421843	1	1	1	Q8N9B5	Q8N9B5 [107-117]		0	1104.50686	High	High	0.002148	0.05163	1.25
False	High	[K].RSRPTSFADELAAR.[I]		0.131646	0.00427097	2	2	1	Q9Y4E1; Q641Q2	Q9Y4E1 [283-296]; Q641Q2 [283-296]		1	1576.81903	High	High	0.002171	0.05271	1.95
False	High	[K].IQASFR.[G]		0.133694	0.00427097	1	2	1	P17677	P17677 [38-43]		0	721.39915	High	High	0.002171	0.05379	1.46
False	High	[R].RPDPDSDEDEDYERERR.[K]	1xPhospho [S6(100)]	0.132326	0.00427097	1	1	2	Q96I25	Q96I25 [150-166]	Q96I25 1xPhospho [S155(100)]	2	2258.89459	High	High	0.002171	0.05285	2.06
False	High	[R].VGTHQSL.[-]		0.132326	0.00427097	1	2	1	Q7KYR7	Q7KYR7 [521-527]		0	741.38898	High	High	0.002171	0.05286	1.15
False	High	[R].QRPDLGSAQK.[G]		0.130969	0.00427097	1	1	1	P33991	P33991 [114-123]		0	1099.58545	High	High	0.002171	0.05222	1.47
False	High	[K].ALSPVTSR.[T]	1xPhospho [S3(100)]	0.133694	0.00427097	1	1	1	Q96L91	Q96L91 [734-741]	Q96L91 1xPhospho [S736(100)]	0	910.43937	High	High	0.002171	0.05379	2.04
False	High	[R].RSTQESLTAGGTDLKR.[E]		0.134383	0.00427097	1	1	1	Q15345	Q15345 [325-340]		2	1719.8984	High	High	0.002171	0.05389	1.52
False	High	[R].RASSPSLIER.[N]	1xDehydrated [S6(100)]	0.131646	0.00427097	1	1	1	A1L170	A1L170 [220-229]	A1L170 1xDehydrated [S225(100)]	1	1097.60618	High	High	0.002171	0.05275	1.61
False	High	[R].SSRSSPELTR.[K]	1xPhospho [S/T]	0.133694	0.00427097	1	1	3	Q9UQ35	Q9UQ35 [1690-1699]		1	1199.54161	High	High	0.002171	0.05353	2.07
False	High	[R].LIRGGSLPPVK.[R]		0.130295	0.00427097	1	1	2	Q13330	Q13330 [634-644]		1	1136.715	High	High	0.002171	0.05184	1.44
False	High	[K].YVIYIER.[V]		0.132326	0.00427097	1	2	1	P61254	P61254 [78-84]		0	955.52474	High	High	0.002171	0.05308	1.67
False	High	[R].RTSPSSLPGR.[L]	1xPhospho [S3(99.3)]	0.133694	0.00427097	1	1	1	Q5SNT2	Q5SNT2 [439-448]	Q5SNT2 1xPhospho [S441(99.3)]	1	1137.54121	High	High	0.002171	0.05362	2.13
False	High	[R].RPSPQPSPR.[D]	1xPhospho [S3(100)]	0.133009	0.00427097	1	1	1	Q9UQ35	Q9UQ35 [2700-2708]	Q9UQ35 1xPhospho [S2702(100)]	0	1101.52008	High	High	0.002171	0.05313	1.55
False	High	[R].SASPSVPGPTKPKPK.[T]	1xPhospho [S3(99)]	0.130969	0.00427097	1	1	1	Q03164	Q03164 [3525-3539]	Q03164 1xPhospho [S3527(99)]	0	1557.80363	High	High	0.002171	0.05214	2.12
False	High	[K].AITPPQQPYKKRPK.[I]		0.133694	0.00427097	1	1	1	Q9NYV4	Q9NYV4 [690-703]		2	1651.96424	High	High	0.002171	0.05356	1.59
False	High	[K].APSPSINRQTSIETDRVSK.[E]		0.131646	0.00427097	1	1	1	Q9UJ41	Q9UJ41 [122-140]		2	2086.08872	High	High	0.002171	0.05269	2.4
False	High	[R].LGTDESKFNAVLCSRSR.[A]	1xCarbamidomethyl [C13]; 3xDehydrated [T3(100); S14(100); S16(100)]	0.134383	0.00427097	1	1	1	P50995	P50995 [372-388]	P50995 3xDehydrated [T374(100); S385(100); S387(100)]	2	1885.93374	High	High	0.002171	0.05386	1.72
False	High	[K].QKVDSLLENLEK.[I]		0.133009	0.00427097	1	4	1	P07910	P07910 [205-216]		1	1415.77404	High	High	0.002171	0.05322	1.6
False	High	[R].LLLERPSPIRDR.[R]	1xPhospho [S7(100)]	0.133009	0.00427097	1	1	2	Q96T37	Q96T37 [694-705]	Q96T37 1xPhospho [S700(100)]	1	1544.83085	High	High	0.002171	0.05322	2.6
False	High	[R].ELSPEARR.[S]		0.134383	0.00427097	1	1	1	Q9P0B6	Q9P0B6 [40-47]		1	957.51122	High	High	0.002171	0.05386	1.61
False	High	[K].ELPPELSHLDPNSPMREEK.[K]		0.130295	0.00427097	1	1	1	Q9BXF3	Q9BXF3 [410-428]		1	2218.08086	High	High	0.002171	0.05188	2.11
False	High	[K].ATMKDDLADYGGYDGGYVQDYEDFM.[-]		0.131646	0.00427097	1	1	1	O75822	O75822 [234-258]		1	2839.13857	High	High	0.002171	0.05252	1.41
False	High	[R].LAPSPARPR.[H]		0.133694	0.00427097	1	1	1	O14654	O14654 [436-444]		0	964.56867	High	High	0.002171	0.05353	1.67
False	High	[K].VIYSQPSAR.[S]		0.130969	0.00427097	1	1	1	Q9Y624	Q9Y624 [278-286]		0	1020.54727	High	High	0.002171	0.05239	1.51
False	High	[R].LDPHPELLPELGSLPPVNT.[-]		0.132326	0.00427097	1	1	2	Q96KQ7	Q96KQ7 [1192-1210]		0	2038.08553	High	High	0.002171	0.05304	1.6
False	High	[R].LRQSGEELPPTS.[-]		0.135075	0.00432792	1	1	1	O75391	O75391 [216-227]		1	1313.66957	High	High	0.002196	0.05448	1.59
False	High	[-].MLSPQR.[AV]	1xAcetyl [N-Term]	0.135769	0.00432792	1	2	1	Q9BVN2	Q9BVN2 [1-6]	Q9BVN2 1xAcetyl [N-Term]	0	773.39744	High	High	0.002196	0.05467	1.59
False	High	[-].MSFLFGSR.[S]	1xMet-loss+Acetyl [N-Term]	0.135769	0.00432792	1	1	1	Q7L9L4	Q7L9L4 [1-8]	Q7L9L4 1xMet-loss+Acetyl [N-Term]	0	855.43593	High	High	0.002196	0.05459	1.35
False	High	[-].MQSPAATAEGLSGPLFGAYTFPTFK.[F]	1xAcetyl [N-Term]	0.135769	0.00432792	1	1	1	Q8IYY4	Q8IYY4 [1-25]	Q8IYY4 1xAcetyl [N-Term]	0	2631.27995	High	High	0.002196	0.05489	1.37
False	High	[R].DPAQPMSPGEATQSGARPADR.[Y]	1xOxidation [M6]	0.135769	0.00432792	1	1	3	Q9BQG0	Q9BQG0 [5-25]		0	2154.98327	High	High	0.002196	0.05486	2.02
False	High	[K].SVSTSSPAGAAIASTSGASNNSSSN.[-]		0.135769	0.00432792	1	1	1	Q86UE8	Q86UE8 [748-772]		0	2211.996	High	High	0.002196	0.05455	1.98
False	High	[R].KGSFGLPGQGDFLR.[S]		0.135075	0.00432792	1	1	1	Q9BZ72	Q9BZ72 [1275-1288]		1	1478.77504	High	High	0.002196	0.05449	1.26
False	High	[K].EEIVQFFSGLEIVPNGITLPVDPEGK.[I]		0.137167	0.00444403	1	1	1	P52597	P52597 [125-150]		0	2827.4764	High	High	0.002249	0.05552	1.47
False	High	[R].GGSPDLWK.[S]	1xDehydrated [S3(100)]	0.136467	0.00444403	1	1	1	Q96JM3	Q96JM3 [474-481]	Q96JM3 1xDehydrated [S476(100)]	0	841.42028	High	High	0.002196	0.05497	1.69
False	High	[-].MFEEKASSPSGK.[M]	1xAcetyl [N-Term]; 1xPhospho [S]	0.137167	0.00444403	1	1	1	P26639	P26639 [1-12]	P26639 1xAcetyl [N-Term]	1	1419.58617	High	High	0.002249	0.05559	2.75
False	High	[K].ASAPERTPSPAPK.[R]		0.137167	0.00444403	1	1	2	Q63ZY6	Q63ZY6 [252-264]		1	1308.69064	High	High	0.002249	0.05537	1.25
False	High	[K].LMPVSAQTPK.[G]		0.136467	0.00444403	1	1	1	Q99549	Q99549 [378-387]		0	1071.58669	High	High	0.002196	0.05497	1.63
False	High	[K].GYLPLPR.[G]		0.137871	0.00450219	1	1	2	Q9Y5Y0	Q9Y5Y0 [21-27]		0	815.4774	High	High	0.002249	0.05574	1.87
False	High	[K].LMLPDSPLVEEGRR.[K]	1xOxidation [M2]	0.137871	0.00450219	1	1	1	Q9P2F8	Q9P2F8 [1456-1469]		1	1627.84722	High	High	0.002249	0.05587	1.9
False	High	[R].SNMSPHGLPAR.[S]	1xOxidation [M3]; 1xPhospho [S]	0.139999	0.00461522	1	1	1	Q13330	Q13330 [446-456]		0	1262.53475	High	High	0.002327	0.05684	1.24
False	High	[K].DVLRESFTLLPDTDPLTR.[S]		0.138577	0.00461522	1	1	1	Q8N9B5	Q8N9B5 [941-958]		1	2088.09716	High	High	0.002327	0.05627	1.62
False	High	[R].KRSASADNLTLPR.[W]	1xPhospho [S5(99.5)]	0.139999	0.00461522	1	1	1	Q8ND76	Q8ND76 [322-334]	Q8ND76 1xPhospho [S326(99.5)]	2	1508.75808	High	High	0.002327	0.05689	2.11
False	High	[R].LLASPSSR.[S]	1xPhospho [S4(98.7)]	0.139999	0.00461522	1	1	1	Q15003	Q15003 [84-91]	Q15003 1xPhospho [S87(98.7)]	0	910.43937	High	High	0.002327	0.0569	1.4
False	High	[K].RGSATSSSNTSLT.[-]		0.139999	0.00461522	1	1	1	Q9BTV5	Q9BTV5 [484-496]		1	1268.6077	High	High	0.002327	0.05678	1.47
False	High	[R].SYTPEYRR.[R]		0.139999	0.00461522	1	1	1	Q13595	Q13595 [86-93]		1	1071.52178	High	High	0.002327	0.05691	1.64
False	High	[R].SGPKPFSAPKPQTSPSPKRATK.[K]	1xPhospho [S16(100)]	0.139287	0.00461522	1	1	1	Q01518	Q01518 [295-316]	Q01518 1xPhospho [S310(100)]	2	2374.22787	High	High	0.002327	0.05653	2.85
False	High	[R].TVTHRTNSGGGDGPHISSK.[V]		0.138577	0.00461522	1	1	1	Q96EV2	Q96EV2 [966-984]		1	1907.93183	High	High	0.002327	0.05624	1.06
False	High	[R].ENSPVQSIRSPK.[S]		0.138577	0.00461522	1	1	1	Q7Z2Z1	Q7Z2Z1 [1055-1066]		1	1341.7121	High	High	0.002302	0.05612	1.13
False	High	[R].SFSKEVEER.[S]	1xDehydrated [S]	0.139999	0.00461522	1	1	1	Q04637	Q04637 [1185-1193]		1	1092.53201	High	High	0.002327	0.05703	1.33
False	High	[K].NRETWYLSWALDTNQEER.[D]		0.139287	0.00461522	1	2	1	P15170	P15170 [117-134]		1	2311.0738	High	High	0.002327	0.05649	2.3
False	High	[R].SKLSPSPSLRK.[S]	1xPhospho [S6(99.5)]	0.139287	0.00461522	1	1	1	Q5T200	Q5T200 [204-214]	Q5T200 1xPhospho [S209(99.5)]	2	1279.67698	High	High	0.002327	0.05665	1.68
False	High	[R].WPSTSPKGER.[R]		0.139287	0.00461522	1	1	1	Q2KHM9	Q2KHM9 [405-414]		1	1144.57455	High	High	0.002327	0.05646	0.84
False	High	[R].SVDETLR.[L]		0.139999	0.00461522	1	2	1	Q06830	Q06830 [152-158]		0	819.42067	High	High	0.002327	0.05678	0.96
False	High	[K].VRDWNIQGLPSDAFSTENGIIVTR.[G]	3xDehydrated [S11(100); S15(100); T16(100)]	0.139287	0.00461522	1	1	1	Q9P225	Q9P225 [3364-3387]	Q9P225 3xDehydrated [S3374(100); S3378(100); T3379(100)]	1	2634.34231	High	High	0.002327	0.05642	2.2
False	High	[R].SALLPGPLELQPPRGLPSDYGRPLSFPPPR.[I]		0.139287	0.00461522	1	1	1	O15357	O15357 [1143-1172]		1	3224.75788	High	High	0.002327	0.05654	1.6
False	High	[K].NLATAYDNFVELVANLK.[E]		0.140715	0.0046722	1	1	1	Q8WUM4	Q8WUM4 [655-671]		0	1894.9909	High	High	0.002352	0.05748	0.82
False	High	[K].GKVPITYLELLN.[-]		0.140715	0.0046722	1	1	1	Q9Y371	Q9Y371 [354-365]		1	1359.78823	High	High	0.002327	0.05713	2.0
False	High	[K].VFLAQK.[M]		0.140715	0.0046722	1	2	1	P14618	P14618 [306-311]		0	705.42939	High	High	0.002327	0.05713	1.65
False	High	[R].QAYSPR.[R]		0.140715	0.0046722	1	1	2	Q9Y2W1	Q9Y2W1 [116-121]		0	721.36276	High	High	0.002352	0.05735	1.02
False	High	[R].SMSFQGIR.[Q]		0.140715	0.0046722	1	1	1	P15924	P15924 [2207-2214]		0	925.45601	High	High	0.002352	0.05748	1.56
False	High	[K].TIETSPSLSR.[M]		0.140715	0.0046722	1	1	1	Q9NVI1	Q9NVI1 [403-412]		0	1090.57388	High	High	0.002352	0.05718	1.35
False	High	[K].KTSFDQDSDVDIFPSDFPTEPPSLPR.[T]	1xDehydrated [T/S]	0.141434	0.00478829	1	1	1	Q02880	Q02880 [1574-1599]		1	2919.36831	High	High	0.002379	0.05782	1.87
False	High	[R].HSPLLR.[H]		0.141434	0.00478829	1	1	1	Q8N967	Q8N967 [138-143]		0	722.43078	High	High	0.002405	0.05785	1.43
False	High	[R].GNVVPSPLPTR.[R]		0.141434	0.00478829	1	1	1	Q9Y2V2	Q9Y2V2 [36-46]		0	1136.64223	High	High	0.002379	0.05759	1.85
False	High	[K].ELASQPDVDGFLVGGASLKPEFVDIINAKQ.[-]	1xDehydrated [S4(100)]	0.142155	0.00478829	1	1	1	P60174	P60174 [257-286]	P60174 1xDehydrated [S260(100)]	1	3139.631	High	High	0.002405	0.05798	1.51
False	High	[R].LLVVTDPR.[A]		0.14288	0.00484603	1	1	1	P08865	P08865 [121-128]		0	912.55129	High	High	0.002431	0.05851	1.8
False	High	[K].IMSSPLSK.[E]	1xOxidation [M2]	0.14288	0.00484603	1	2	1	P61254	P61254 [29-36]		0	878.46518	High	High	0.002431	0.05849	1.49
False	High	[R].AASPYSQRPASPTAIRR.[I]	1xPhospho [S11(100)]	0.14288	0.00484603	1	1	2	Q99569	Q99569 [271-287]	Q99569 1xPhospho [S281(100)]	1	1908.94398	High	High	0.002431	0.05849	2.37
False	High	[R].GGSPQMDDIK.[V]	1xPhospho [S3(100)]	0.143608	0.00490232	1	1	1	Q13144	Q13144 [542-551]	Q13144 1xPhospho [S544(100)]	0	1127.44387	High	High	0.002431	0.05866	1.13
False	High	[R].HISLTLPATFR.[G]	3xDehydrated [S3(100); T5(100); T9(100)]	0.143608	0.00490232	1	1	1	Q9H7P6	Q9H7P6 [222-232]	Q9H7P6 3xDehydrated [S224(100); T226(100); T230(100)]	0	1201.68404	High	High	0.002431	0.05872	1.06
False	High	[R].ILGPGLNK.[A]		0.143608	0.00490232	1	1	1	P62906	P62906 [123-130]		0	811.50361	High	High	0.002457	0.05896	1.56
False	High	[K].LSPKAATLAERSAGLAFSLYQAMAK.[D]	1xOxidation [M23]; 3xDehydrated [S2(99); T7(99); S18(100)]	0.143608	0.00490232	1	1	1	P50454	P50454 [36-60]	P50454 3xDehydrated [S37(99); T42(99); S53(100)]	2	2557.35954	High	High	0.002457	0.05899	1.5
False	High	[R].FIGSPRTPVSPVK.[F]		0.143608	0.00490232	1	1	1	P23443	P23443 [438-450]		1	1384.79471	High	High	0.002431	0.05865	1.49
False	High	[R].AVSSSSERGSSPSHSATSVHTSV.[-]	1xPhospho [S/T]	0.143608	0.00490232	1	1	1	Q13613	Q13613 [643-665]		1	2324.01504	High	High	0.002431	0.05865	1.52
False	High	[R].NYFTDK.[A]		0.143608	0.00490232	1	1	1	Q14126	Q14126 [774-779]		0	787.3621	High	High	0.002431	0.05874	1.37
False	High	[R].AGQTPTTPGTSEGAPGRPQLLAPLSFQNPVYQMAAGLPLSPR.[G]		0.143608	0.00490232	1	1	1	Q5VWQ8	Q5VWQ8 [803-844]		0	4274.20265	High	High	0.002457	0.05897	1.62
False	High	[K].KSTYFSDEEELSD.[-]		0.145072	0.00501532	1	1	2	Q8TBF4	Q8TBF4 [205-217]		1	1549.65404	High	High	0.002509	0.05967	1.63
False	High	[R].SFSSQRPVDR.[Q]		0.145072	0.00501532	1	1	2	Q9Y520	Q9Y520 [1542-1551]		0	1178.59126	High	High	0.002509	0.05952	1.28
False	High	[K].IREEYPDR.[I]		0.144339	0.00501532	2	7	1	Q13885; P07437	Q13885 [155-162]; P07437 [155-162]		1	1077.53235	High	High	0.002509	0.05925	1.92
False	High	[R].DSASFNPELLTHILDGSPEKTR.[R]		0.144339	0.00501532	1	1	1	Q15067	Q15067 [10-31]		1	2427.21504	High	High	0.002509	0.05938	1.38
False	High	[R].LPSSTLK.[R]		0.145072	0.00501532	1	1	1	Q86Y91	Q86Y91 [802-808]		0	745.44543	High	High	0.002509	0.05951	1.43
False	High	[K].FINYVK.[N]		0.144339	0.00501532	1	1	1	P06748	P06748 [268-273]		0	783.43995	High	High	0.002457	0.05904	1.5
False	High	[R].NLATTVTEEILEKSFSEFGKLER.[V]		0.145072	0.00501532	1	1	1	O43390	O43390 [347-369]		2	2641.37194	High	High	0.002509	0.05945	1.21
False	High	[K].VSVPSNLSYGEWLHGFEK.[K]		0.144339	0.00501532	1	1	1	Q86UP2	Q86UP2 [1083-1100]		0	2049.00762	High	High	0.002483	0.05915	1.69
False	High	[R].SVSVDIR.[R]		0.144339	0.00501532	1	1	1	Q6UB99	Q6UB99 [1790-1796]		0	775.43084	High	High	0.002509	0.0594	1.12
False	High	[R].TSISDPPESPPLLPPREPVRTPDVFSSSPLHLQPPPLGK.[K]		0.144339	0.00501532	1	1	1	Q07889	Q07889 [1202-1240]		2	4182.22337	High	High	0.002509	0.05925	2.39
False	High	[K].AIISSSDDSSDEDKLK.[I]	2xPhospho [S9(100); S10(100)]	0.145072	0.00501532	1	1	1	Q6PD62	Q6PD62 [1012-1027]	Q6PD62 2xPhospho [S1020(100); S1021(100)]	1	1869.74024	High	High	0.002509	0.05967	2.22
False	High	[K].ISHLSGSGSGDER.[V]		0.145072	0.00501532	1	1	1	Q96T37	Q96T37 [204-216]		0	1301.60803	High	High	0.002509	0.05945	1.25
False	High	[K].KQEGTPEGLYL.[-]		0.145072	0.00501532	1	1	1	P62191	P62191 [430-440]		1	1234.63139	High	High	0.002509	0.05972	1.59
False	High	[R].MGSGIER.[M]	1xOxidation [M1]	0.145072	0.00501532	1	1	1	P52272	P52272 [450-456]		0	765.35596	High	High	0.002509	0.05974	1.31
False	High	[K].WLTSPVR.[R]		0.146549	0.00507234	1	2	1	O75962	O75962 [1776-1782]		0	858.48321	High	High	0.002535	0.06032	1.76
False	High	[R].KARGPPAMPGVGHSQTQAK.[A]	1xOxidation [M8]	0.146549	0.00507234	1	1	1	Q7RTU1	Q7RTU1 [5-23]		2	1934.00249	High	High	0.002535	0.06051	1.74
False	High	[R].ATSFLLALEPELEAR.[L]		0.145809	0.00507234	1	1	1	P04843	P04843 [66-80]		0	1659.89521	High	High	0.002535	0.06014	0.98
False	High	[R].EYFTFPASK.[S]	1xDehydrated [T4(100)]	0.146549	0.00507234	1	1	1	P55196	P55196 [1229-1237]	P55196 1xDehydrated [T1232(100)]	0	1071.51457	High	High	0.002535	0.06044	1.43
False	High	[R].SGKSPSPSPTSPGSLRK.[Q]	1xPhospho [S11(100)]	0.146549	0.00507234	1	1	1	O15075	O15075 [327-343]	O15075 1xPhospho [S337(100)]	2	1749.8531	High	High	0.002535	0.06032	1.77
False	High	[R].DYSAPVNFISAGLK.[K]		0.147292	0.00530289	1	1	1	Q9UBB9	Q9UBB9 [73-86]		0	1481.76347	High	High	0.002639	0.06094	1.5
False	High	[K].EARYSDGSIALDIFGPQK.[M]		0.147292	0.00530289	1	1	1	Q12923	Q12923 [341-358]		1	1966.98688	High	High	0.002615	0.06091	1.09
False	High	[R].DVYLSPR.[D]	1xPhospho [Y3(100)]	0.148039	0.00530289	2	2	1	P38159; Q96E39	P38159 [204-210]; Q96E39 [204-210]	P38159 1xPhospho [Y206(100)]; Q96E39 1xPhospho [Y206(100)]	0	929.41282	High	High	0.002639	0.06133	1.68
False	High	[-].MPGPTPSGTNVGSSGRSPSK.[A]	1xAcetyl [N-Term]; 2xPhospho [T/S]	0.148788	0.00530289	1	1	1	P60468	P60468 [1-20]	P60468 1xAcetyl [N-Term]	1	2102.86138	High	High	0.002639	0.06155	1.3
False	High	[R].SRAPAPPVPPR.[D]	1xPhospho [S1(100)]	0.147292	0.00530289	1	1	1	Q9BVN2	Q9BVN2 [378-388]	Q9BVN2 1xPhospho [S378(100)]	1	1224.62488	High	High	0.002639	0.06097	1.28
False	High	[R].RRGNDPLTSSPGR.[S]	1xPhospho [S/T]	0.148788	0.00530289	1	1	1	P49736	P49736 [18-30]		2	1492.70163	High	High	0.002639	0.06153	1.72
False	High	[K].MFGSSVDLGNLGQ.[-]		0.148039	0.00530289	1	1	1	P13861	P13861 [392-404]		0	1324.62018	High	High	0.002639	0.06102	1.56
False	High	[K].LLQLVEDRGSGR.[S]		0.148039	0.00530289	1	1	1	P17844	P17844 [471-482]		1	1342.74374	High	High	0.002639	0.06099	1.4
False	High	[R].VSPQDANPLMANGTLTR.[R]		0.148039	0.00530289	1	1	1	O60716	O60716 [46-62]		0	1784.89596	High	High	0.002639	0.06135	1.94
False	High	[K].AVDITTPKAAR.[R]		0.148788	0.00530289	1	1	1	O75475	O75475 [136-146]		1	1142.6528	High	High	0.002639	0.0615	1.72
False	High	[R].KLPSTTL.[-]		0.148039	0.00530289	1	1	1	Q15418	Q15418 [729-735]		1	759.46108	High	High	0.002639	0.06128	2.0
False	High	[R].SNSGRELTDEEILASVMIK.[N]	1xOxidation [M17]; 1xPhospho [S/T]	0.14954	0.00535977	1	1	1	Q5JSH3	Q5JSH3 [342-360]		1	2188.02031	High	High	0.002639	0.06204	2.05
False	High	[K].NVTPEPTRTPTPKVNLQPFNYEEIVSR.[G]	2xPhospho [S/T/Y]; 1xDehydrated [S/T]	0.14954	0.00535977	1	1	1	Q8IUX8	Q8IUX8 [298-324]		2	3268.54393	High	High	0.002665	0.06216	0.98
False	High	[K].MISTPSPKK.[S]	1xPhospho [S6(100)]	0.14954	0.00535977	1	1	1	Q53F19	Q53F19 [410-418]	Q53F19 1xPhospho [S415(100)]	1	1068.51591	High	High	0.002665	0.06213	1.71
False	High	[K].NTSVSLSGVSVSQNQHR.[D]	1xPhospho [S12(98.9)]; 3xDehydrated [T2(98.9); S3(98.9); S5(98.9)]	0.14954	0.00535977	1	1	1	Q96TA2	Q96TA2 [28-44]	Q96TA2 1xPhospho [S39(98.9)]; 3xDehydrated [T29(98.9); S30(98.9); S32(98.9)]	0	1825.8341	High	High	0.002639	0.06207	2.42
False	High	[R].WDETPGR.[A]		0.14954	0.00535977	1	1	1	O75533	O75533 [232-238]		0	860.38971	High	High	0.002639	0.06195	1.58
False	High	[K].NIGNGIISSPLTGKR.[Q]		0.150296	0.00547536	1	1	1	Q9P275	Q9P275 [456-470]		1	1526.86492	High	High	0.002665	0.06225	1.33
False	High	[K].MDGKESKGSPVFLPR.[K]	1xOxidation [M1]	0.150296	0.00547536	1	1	1	Q9NYV4	Q9NYV4 [415-429]		2	1663.84722	High	High	0.002665	0.06232	1.85
False	High	[K].QVQEFLKDGDDVIIIGVFK.[G]		0.150296	0.00547536	1	1	1	P13667	P13667 [295-313]		1	2163.1696	High	High	0.002665	0.06233	1.37
False	High	[-].MSDSGEQNYGERESR.[S]	1xMet-loss+Acetyl [N-Term]; 1xPhospho [S2(100)]	0.150296	0.00547536	1	1	1	P62995	P62995 [1-15]	P62995 1xMet-loss+Acetyl [N-Term]; 1xPhospho [S2(100)]	1	1735.65553	High	High	0.002665	0.06222	2.98
False	High	[K].NSDSIVSLPQSDRSSSSSQESLNRPLSAK.[R]		0.151055	0.00553281	1	1	1	Q7Z460	Q7Z460 [542-570]		1	3076.51414	High	High	0.002717	0.063	2.17
False	High	[R].KDRHDTPDPSPR.[R]	1xPhospho [S10(100)]	0.151055	0.00553281	1	1	1	Q9BRD0	Q9BRD0 [142-153]	Q9BRD0 1xPhospho [S151(100)]	2	1500.6591	High	High	0.002744	0.063	1.95
False	High	[R].DAGVGGLTQAGFLSGELALNSPGPLSPSGMK.[G]	1xOxidation [M30]	0.151055	0.00553281	1	1	1	P15923	P15923 [114-144]		0	2944.47206	High	High	0.002717	0.06281	2.12
False	High	[K].KSLEER.[IE]		0.151816	0.00558503	1	2	1	Q92917	Q92917 [114-119]		1	761.41519	High	High	0.002767	0.06342	1.67
False	High	[R].KRSWGHESPEER.[H]	1xPhospho [S]	0.15412	0.00558503	1	1	1	Q9UKJ3	Q9UKJ3 [1007-1018]		2	1577.68565	High	High	0.002767	0.06453	1.19
False	High	[R].EVSPGSRDILDGVR.[I]	1xPhospho [S3(98.8)]	0.153349	0.00558503	1	1	1	Q96RL1	Q96RL1 [461-474]	Q96RL1 1xPhospho [S463(98.8)]	1	1579.74758	High	High	0.002767	0.06404	1.66
False	High	[R].SRSPLLNDRR.[S]	1xPhospho [S3(100)]	0.15412	0.00558503	1	1	2	Q13523	Q13523 [366-375]	Q13523 1xPhospho [S368(100)]	2	1293.64232	High	High	0.002767	0.06431	2.35
False	High	[R].SYDDQLR.[S]		0.152581	0.00558503	1	1	1	Q9NNZ3	Q9NNZ3 [94-100]		0	896.41084	High	High	0.002767	0.06358	1.59
False	High	[K].IAASSSFRSSDKPIR.[T]		0.154895	0.00558503	1	1	1	Q99961	Q99961 [283-297]		1	1621.86564	High	High	0.002767	0.06503	1.79
False	High	[K].GVFPVSFVHILSD.[-]		0.151816	0.00558503	1	1	1	Q9ULH1	Q9ULH1 [1117-1129]		0	1416.75218	High	High	0.002767	0.06309	0.88
False	High	[R].HSSISPSTLTLK.[S]	1xDehydrated [S/T]	0.151816	0.00558503	1	1	1	Q14004	Q14004 [435-446]		0	1252.68958	High	High	0.002767	0.0633	1.49
False	High	[R].ATAPQTQHVSPMRQVEPPAK.[K]		0.151816	0.00558503	1	1	1	P29692	P29692 [124-143]		1	2173.11825	High	High	0.002767	0.06322	2.02
False	High	[R].DHSPTPSVFNSDEERYR.[Y]	1xDehydrated [S7(98.9)]	0.151816	0.00558503	1	1	1	Q6UN15	Q6UN15 [490-506]	Q6UN15 1xDehydrated [S496(98.9)]	1	2017.89986	High	High	0.002767	0.06338	1.79
False	High	[K].SYSFDEIRK.[N]		0.154895	0.00558503	1	1	1	P43490	P43490 [470-478]		1	1144.56331	High	High	0.002767	0.06496	1.24
False	High	[R].QELASGLPSPAATQELPVER.[A]		0.152581	0.00558503	1	1	1	O95359	O95359 [1554-1573]		0	2093.08732	High	High	0.002767	0.06372	1.46
False	High	[R].IVSAQSLAEDDVE.[-]		0.154895	0.00558503	1	1	3	Q15388	Q15388 [133-145]		0	1375.65873	High	High	0.002767	0.06482	2.4
False	High	[R].LRAESPSPPR.[L]	1xPhospho [S7(100)]	0.15412	0.00558503	1	1	2	P50219	P50219 [73-82]	P50219 1xPhospho [S79(100)]	1	1189.57251	High	High	0.002767	0.06449	2.07
False	High	[K].RPPKPR.[L]		0.15412	0.00558503	1	1	2	P22105	P22105 [1772-1777]		0	750.47332	High	High	0.002767	0.06444	1.46
False	High	[R].RKSHEAEVLK.[Q]	1xPhospho [S3(100)]	0.152581	0.00558503	1	1	1	P16949	P16949 [61-70]	P16949 1xPhospho [S63(100)]	2	1276.64093	High	High	0.002767	0.06369	1.6
False	High	[K].AVAGVMITASHNR.[K]	1xOxidation [M6]	0.151816	0.00558503	1	1	1	Q6PCE3	Q6PCE3 [166-178]		0	1342.68959	High	High	0.002767	0.06323	1.34
False	High	[R].ASPGLSMPSSSPPIKK.[Y]	1xPhospho [S6(99.2)]	0.153349	0.00558503	1	1	1	P57682	P57682 [91-106]	P57682 1xPhospho [S96(99.2)]	1	1663.81249	High	High	0.002767	0.06395	1.76
False	High	[K].SGGSGHAVAEPASPEQELDQNKGKGR.[D]		0.154895	0.00558503	1	1	1	P46013	P46013 [296-321]		2	2606.25534	High	High	0.002767	0.06469	2.11
False	High	[K].SSEVLYERPQPTPAFSSR.[T]		0.155672	0.00569806	1	1	1	Q96HB5	Q96HB5 [393-410]		0	2051.01924	High	High	0.002767	0.06519	1.86
False	High	[K].QSSSSRDDNMFQIGK.[M]	1xOxidation [M10]	0.156453	0.00569806	1	1	1	P53999	P53999 [54-68]		1	1715.76534	High	High	0.002818	0.06556	1.37
False	High	[R].VNLSPVIR.[L]		0.156453	0.00569806	1	1	1	Q8IV32	Q8IV32 [450-457]		0	897.55163	High	High	0.002818	0.06582	1.53
False	High	[R].VTVMPLLTLPQTR.[Q]		0.155672	0.00569806	1	1	1	Q8IWV1	Q8IWV1 [74-86]		0	1468.8556	High	High	0.002818	0.06547	1.47
False	High	[R].RVEIMEEESEQ.[-]		0.157237	0.00569806	1	1	1	P54578	P54578 [484-494]		1	1378.61549	High	High	0.002818	0.06624	2.25
False	High	[R].KPLTTSGFHHSEEGTSSSGSKR.[W]		0.155672	0.00569806	1	1	1	Q5SW79	Q5SW79 [561-582]		1	2317.11673	High	High	0.002818	0.06538	1.52
False	High	[R].MGLSQAPPVSWNGER.[E]	1xOxidation [M1]; 2xDehydrated [S4(100); S10(100)]	0.157237	0.00569806	1	1	1	Q9P275	Q9P275 [1007-1021]	Q9P275 2xDehydrated [S1010(100); S1016(100)]	0	1608.75874	High	High	0.002818	0.06608	1.49
False	High	[R].SESWER.[G]		0.157237	0.00569806	1	1	2	O43598	O43598 [10-15]		0	793.34751	High	High	0.002818	0.06609	1.78
False	High	[R].RGLAPNTPGKAR.[K]		0.156453	0.00569806	1	1	1	O43663	O43663 [475-486]		2	1237.71238	High	High	0.002818	0.06587	1.62
False	High	[R].HRDTHPGSPGSPGPALRPLPAR.[E]		0.157237	0.00569806	1	1	1	Q8N0Y2	Q8N0Y2 [225-246]		1	2273.20101	High	High	0.002818	0.06638	2.01
False	High	[R].GSPTGGAQLLK.[R]	1xPhospho [S2(99.5)]	0.157237	0.00569806	1	1	1	Q14684	Q14684 [512-522]	Q14684 1xPhospho [S513(99.5)]	0	1108.53982	High	High	0.002818	0.06615	2.02
False	High	[R].RRDSYYDR.[G]		0.158024	0.00574599	1	1	1	Q13595	Q13595 [233-240]		2	1130.53375	High	High	0.00284	0.06669	1.11
False	High	[R].RSSELLVRK.[L]		0.161204	0.00574599	1	1	1	Q9NSK0	Q9NSK0 [564-572]		2	1087.65822	High	High	0.00284	0.06836	1.51
False	High	[K].RKPRVSPPASPTLEVELGSAELPLQGAVGPELPPGGGHGR.[A]		0.159607	0.00574599	1	1	1	Q7Z6J0	Q7Z6J0 [730-769]		2	4010.15702	High	High	0.00284	0.06747	1.92
False	High	[K].TPPRDLPTIPGVTSPSSDEPPMEASQSHLR.[N]	1xPhospho [T1(98.6)]	0.162007	0.00574599	1	1	1	Q13541	Q13541 [70-99]	Q13541 1xPhospho [T70(98.6)]	1	3279.53515	High	High	0.00284	0.06891	2.57
False	High	[R].RPPGPTTSPASTSLSSPGQRDDLIASILSEVAPTPLDELRGHK.[A]		0.158024	0.00574599	1	1	1	Q01970	Q01970 [919-961]		2	4451.31649	High	High	0.00284	0.06664	3.07
False	High	[R].RHSSILKPPRSPLQDLR.[G]		0.161204	0.00574599	1	1	2	Q8NG31	Q8NG31 [22-38]		2	2000.1512	High	High	0.00284	0.06819	1.36
False	High	[R].QTEPVSPVLK.[R]		0.159607	0.00574599	1	1	1	Q8IYH5	Q8IYH5 [108-117]		0	1097.6201	High	High	0.00284	0.06746	1.21
False	High	[K].TKIVDSPEKLK.[N]		0.158024	0.00574599	1	1	1	Q9BZD4	Q9BZD4 [242-252]		2	1257.74128	High	High	0.00284	0.0667	1.13
False	High	[K].MSQPGSPSPKTPTPSTPGDTQPNTPAPVPPAEDGIK.[I]	1xPhospho [S2(98)]	0.162007	0.00574599	1	1	1	Q14839	Q14839 [1530-1565]	Q14839 1xPhospho [S1531(98)]	1	3661.70915	High	High	0.00284	0.06903	3.45
False	High	[R].SRTSPAPWKR.[S]	1xPhospho [S1(99.4)]	0.159607	0.00574599	1	1	2	Q9UQ35	Q9UQ35 [1854-1863]	Q9UQ35 1xPhospho [S1854(99.4)]	2	1265.61505	High	High	0.00284	0.06751	1.86
False	High	[K].VKAFGPGLQGGSAGSPAR.[F]		0.161204	0.00574599	1	1	1	P21333	P21333 [1070-1087]		1	1656.88163	High	High	0.00284	0.06837	1.54
False	High	[R].EAGSPAQEFK.[Y]	1xPhospho [S4(100)]	0.162007	0.00574599	1	1	1	Q5JSZ5	Q5JSZ5 [610-619]	Q5JSZ5 1xPhospho [S613(100)]	0	1143.4718	High	High	0.00284	0.06902	0.93
False	High	[R].GKGEGDLSQLSK.[Q]		0.160404	0.00574599	1	1	1	Q9P013	Q9P013 [17-28]		1	1218.63246	High	High	0.00284	0.06809	1.08
False	High	[R].DYFEQYGKIEVIEIMTDRGSGK.[K]		0.160404	0.00574599	1	2	1	P09651	P09651 [123-144]		2	2578.24938	High	High	0.00284	0.06801	1.65
False	High	[R].KSRSPSPR.[R]		0.158024	0.00574599	1	1	1	Q8IYB3	Q8IYB3 [176-183]		2	914.51664	High	High	0.00284	0.06662	2.04
False	High	[K].LTVSDGESGEEKK.[T]		0.159607	0.00574599	1	1	1	P46100	P46100 [1345-1357]		1	1378.66963	High	High	0.00284	0.0673	1.43
False	High	[K].GFGFVSFER.[H]		0.158024	0.00574599	1	2	1	P11940	P11940 [232-240]		0	1045.51016	High	High	0.00284	0.06655	1.34
False	High	[R].SRSFDYNYRR.[S]		0.160404	0.00574599	1	1	1	O75494	O75494 [131-140]		2	1363.65017	High	High	0.00284	0.06801	2.24
False	High	[R].DNTFFRESPVGRK.[D]		0.158024	0.00574599	1	1	1	Q8NEY8	Q8NEY8 [126-138]		2	1552.78667	High	High	0.002818	0.06644	1.23
False	High	[R].DLNESPVK.[S]		0.159607	0.00574599	1	1	1	Q96RL1	Q96RL1 [673-680]		0	901.46254	High	High	0.00284	0.06728	0.93
False	High	[R].NIVEAAAVR.[D]		0.158814	0.00574599	1	2	1	P62854	P62854 [43-51]		0	942.53671	High	High	0.00284	0.06721	1.65
False	High	[R].WSTTAGFLKQNTAGSPK.[T]	1xPhospho [S15(100)]	0.161204	0.00574599	1	1	1	Q8TEW0	Q8TEW0 [173-189]	Q8TEW0 1xPhospho [S187(100)]	1	1873.8844	High	High	0.00284	0.06854	2.46
False	High	[R].LSSTSSLAGIPSPSLVSLPSFFER.[R]	1xPhospho [S14(87.3)]	0.159607	0.00574599	1	1	1	Q9H8V3	Q9H8V3 [878-901]	Q9H8V3 1xPhospho [S891(87.3)]	0	2559.27421	High	High	0.00284	0.06766	1.41
False	High	[K].SSFTPSSPENVIGDFLLQDR.[S]	1xPhospho [S6(99)]	0.158024	0.00574599	1	1	1	P15822	P15822 [531-550]	P15822 1xPhospho [S536(99)]	0	2289.04348	High	High	0.00284	0.06658	1.29
False	High	[R].VVPGQFDDADSSDSENRDLK.[T]	1xPhospho [S11(98.4)]	0.158024	0.00574599	1	1	1	Q9BRS2	Q9BRS2 [11-30]	Q9BRS2 1xPhospho [S21(98.4)]	1	2273.95579	High	High	0.00284	0.06671	1.97
False	High	[K].LFNNLK.[-]		0.162007	0.00574599	1	2	2	P07919	P07919 [86-91]		0	748.4352	High	High	0.00284	0.0689	1.3
False	High	[R].IESPERTDVYVEQK.[L]		0.160404	0.00574599	1	1	1	Q8NCN2	Q8NCN2 [461-474]		1	1692.84391	High	High	0.00284	0.06792	1.67
False	High	[R].LSASSTFQSISDSLLAVSP.[-]		0.161204	0.00574599	1	1	1	Q14679	Q14679 [1181-1199]		0	1909.97531	High	High	0.00284	0.06839	1.7
False	High	[R].SVSSLSNRSSPLSWR.[Y]		0.159607	0.00574599	1	1	1	Q8NEY1	Q8NEY1 [303-317]		1	1662.85581	High	High	0.00284	0.06738	1.24
False	High	[R].ESYDDVSSFR.[A]		0.159607	0.00574599	1	1	1	Q99848	Q99848 [263-272]		0	1204.51167	High	High	0.00284	0.06735	1.43
False	High	[R].NHKPSRSFSR.[S]		0.159607	0.00574599	1	1	2	P84103	P84103 [144-153]		1	1215.63413	High	High	0.00284	0.0677	1.25
False	High	[K].AGSPAPSNRLNDSPTLK.[K]	1xPhospho [S13(98.8)]	0.162813	0.00586102	1	1	1	Q9BYW2	Q9BYW2 [612-628]	Q9BYW2 1xPhospho [S624(98.8)]	1	1804.85892	High	High	0.00284	0.06909	2.31
False	High	[K].DIKEESDEEEEDDEESGRLR.[F]	1xPhospho [S6(100)]	0.162813	0.00586102	1	1	1	Q96EV2	Q96EV2 [200-219]	Q96EV2 1xPhospho [S205(100)]	2	2488.98352	High	High	0.002866	0.06922	1.49
False	High	[R].LYSTWIGGSILASLDTFKK.[M]		0.162813	0.00586102	1	2	1	P61163	P61163 [337-355]		1	2100.13757	High	High	0.002893	0.06946	1.41
False	High	[R].SVSDQFYR.[Y]		0.162813	0.00586102	1	1	1	P55010	P55010 [8-15]		0	1001.46869	High	High	0.002866	0.06922	1.65
False	High	[R].SATDGNTSTTPPTSAKKR.[K]		0.163622	0.00591438	1	1	1	Q13620	Q13620 [40-57]		2	1819.91444	High	High	0.002917	0.06992	0.87
False	High	[R].SRSYTPEYRR.[R]		0.163622	0.00591438	1	1	1	Q13595	Q13595 [84-93]		2	1314.65492	High	High	0.002917	0.06974	1.77
False	High	[K].NEEAADEVFKDIMESSPGSSPPNLTPKPLRR.[Q]		0.163622	0.00591438	1	1	1	P00519	P00519 [790-820]		2	3411.68491	High	High	0.002917	0.06983	2.24
False	High	[R].YRNEGSPSPRQSPK.[R]	1xPhospho [S/Y]	0.163622	0.00591438	1	1	2	Q5T200	Q5T200 [826-839]		2	1682.76462	High	High	0.002917	0.06976	1.44
False	High	[R].QEMQEVQSSRSGRGGNFGFGDSR.[G]		0.164435	0.00591438	1	1	1	P22626	P22626 [191-213]		2	2516.13312	High	High	0.002917	0.07016	1.87
False	High	[R].VPSPPPSPR.[L]		0.163622	0.00591438	1	1	1	O94827	O94827 [905-913]		0	933.51524	High	High	0.002893	0.06959	1.21
False	High	[R].GLVVSPK.[D]		0.163622	0.00591438	1	1	1	P83876	P83876 [128-134]		0	699.43995	High	High	0.002917	0.06988	1.53
False	High	[K].EGVLYVGSK.[T]	1xPhospho [Y/S]	0.163622	0.00591438	1	2	1	Q16143	Q16143 [35-43]		0	1031.4809	High	High	0.002917	0.06964	1.71
False	High	[R].SSFSHYSGLKHEDK.[R]		0.163622	0.00591438	1	1	1	Q8NC51	Q8NC51 [202-215]		1	1621.76051	High	High	0.002917	0.06973	1.24
False	High	[K].DLPSPDSR.[N]		0.164435	0.00591438	1	1	1	Q9UGU0	Q9UGU0 [1319-1326]		0	886.42649	High	High	0.002917	0.07012	1.2
False	High	[R].RRASQEANLLTLAQK.[A]		0.164435	0.00591438	1	1	1	Q6PJG2	Q6PJG2 [458-472]		2	1698.96094	High	High	0.002917	0.0701	1.85
False	High	[R].LRELAGNTSSPPLSPGRPSPMQR.[L]	1xOxidation [M21]	0.163622	0.00591438	1	1	1	Q9H165	Q9H165 [319-341]		1	2464.27252	High	High	0.002917	0.0698	2.18
False	High	[R].GLSSQNLEIQTTLR.[N]	1xPhospho [T/S]; 1xDehydrated [S3(98.9)]	0.164435	0.00591438	1	1	1	Q9NSG2	Q9NSG2 [40-53]	Q9NSG2 1xDehydrated [S42(98.9)]	0	1621.79453	High	High	0.002917	0.0703	1.78
False	High	[R].SQSHLPYFTPKPPQDSAVIK.[A]		0.163622	0.00591438	1	1	1	Q9HB21	Q9HB21 [175-194]		0	2240.17099	High	High	0.002917	0.06984	1.51
False	High	[R].KLSELERPHKVSHGHER.[R]		0.165251	0.00597077	1	1	1	Q14241	Q14241 [161-177]		2	2039.08933	High	High	0.002917	0.07042	1.44
False	High	[K].QPLLLSEDEEDTKRVVR.[S]		0.165251	0.00597077	1	2	1	Q99613	Q99613 [34-50]		2	2027.07676	High	High	0.002917	0.07049	1.82
False	High	[K].AGNSDSEEDDANGRVELILEPK.[D]	1xPhospho [S]	0.165251	0.00597077	2	2	1	Q9Y4E1; Q641Q2	Q9Y4E1 [155-176]; Q641Q2 [155-176]		1	2438.07188	High	High	0.002917	0.07044	1.69
False	High	[R].MAPPVDDLSPK.[K]	1xPhospho [S9(100)]	0.165251	0.00597077	1	1	1	Q92576	Q92576 [1125-1135]	Q92576 1xPhospho [S1133(100)]	0	1249.55342	High	High	0.002917	0.07053	2.72
False	High	[R].YEYERIPR.[E]		0.165251	0.00597077	1	1	1	Q8NEY8	Q8NEY8 [7-14]		1	1125.56873	High	High	0.002917	0.07039	1.14
False	High	[R].YLAEFATGNDRK.[E]		0.16607	0.00602746	1	1	1	P62258	P62258 [131-142]		1	1384.68555	High	High	0.002943	0.07104	1.03
False	High	[-].MAALDSLSLFTSLGLSEQKAR.[E]	1xMet-loss+Acetyl [N-Term]	0.16607	0.00602746	1	1	1	P47897	P47897 [1-21]	P47897 1xMet-loss+Acetyl [N-Term]	1	2149.14992	High	High	0.002968	0.07129	0.91
False	High	[K].SLADILDPSVKIK.[T]		0.16607	0.00602746	1	1	1	Q13796	Q13796 [1329-1341]		1	1398.82026	High	High	0.002943	0.07091	1.34
False	High	[R].FLMPEAYPSSPR.[K]	1xOxidation [M3]	0.16607	0.00602746	1	1	1	O43166	O43166 [153-164]		0	1410.67221	High	High	0.002968	0.07116	1.73
False	High	[R].MGGAGGEGSDDDTSLT.[-]		0.166892	0.00620027	1	1	1	Q9Y365	Q9Y365 [276-291]		0	1469.56966	High	High	0.003021	0.0716	1.6
False	High	[K].VKASSVGVLSPQKK.[S]		0.166892	0.00620027	1	1	1	Q9UGU5	Q9UGU5 [488-501]		2	1427.85804	High	High	0.003047	0.07172	1.51
False	High	[K].FSPVTPK.[F]	1xPhospho [S2(100)]	0.166892	0.00620027	1	1	1	Q15942	Q15942 [266-272]	Q15942 1xPhospho [S267(100)]	0	855.4012	High	High	0.002994	0.07154	2.0
False	High	[R].ILIPSDIESSKSSTRR.[M]		0.166892	0.00620027	1	1	1	P30414	P30414 [459-474]		2	1788.9814	High	High	0.002994	0.07152	1.08
False	High	[R].SPQNDDHSDTDSEENRDNQQFLTTVK.[L]		0.167718	0.00637187	1	1	1	Q86W56	Q86W56 [190-215]		1	3020.31002	High	High	0.003047	0.07178	1.73
False	High	[R].ALRASESGI.[-]		0.168547	0.00637187	1	1	1	P48960	P48960 [827-835]		1	903.48942	High	High	0.003124	0.07254	1.84
False	High	[R].GLDDTEEPSPPEDK.[M]	1xPhospho [S9(100)]	0.167718	0.00637187	1	1	1	O94806	O94806 [356-369]	O94806 1xPhospho [S364(100)]	0	1608.63127	High	High	0.003124	0.0722	1.69
False	High	[R].TMLLLSR.[S]	1xOxidation [M2]	0.167718	0.00637187	1	1	1	P55265	P55265 [818-824]		0	849.48625	High	High	0.003124	0.07222	1.01
False	High	[R].DLLSDLQDISDSERK.[T]		0.168547	0.00637187	1	2	1	P21127	P21127 [274-288]		1	1733.8552	High	High	0.003124	0.07242	1.21
False	High	[R].SVPTWLK.[L]		0.168547	0.00637187	1	1	2	P62277	P62277 [21-27]		0	830.47707	High	High	0.003124	0.0724	1.04
False	High	[R].ADRLEGDRSEGSGQENENEDEE.[-]		0.168547	0.00637187	1	1	1	Q58WW2	Q58WW2 [839-860]		2	2464.9931	High	High	0.003124	0.07228	0.9
False	High	[R].MAPPVDDLSPK.[K]	1xOxidation [M1]; 1xPhospho [S9(100)]	0.170214	0.00642618	1	1	1	Q92576	Q92576 [1125-1135]	Q92576 1xPhospho [S1133(100)]	0	1265.54833	High	High	0.003149	0.07327	2.2
False	High	[R].QLEDLVIEAVYADVLR.[G]		0.169379	0.00642618	1	1	1	Q9UBW8	Q9UBW8 [127-142]		0	1845.99565	High	High	0.003124	0.07269	0.95
False	High	[K].SVSPQNSDSSGFADVNGWHLR.[F]		0.170214	0.00642618	1	1	1	Q9UKB3	Q9UKB3 [158-178]		0	2260.03775	High	High	0.003149	0.07327	1.91
False	High	[K].SLESLDTSLFAK.[N]		0.169379	0.00642618	1	1	1	Q12874	Q12874 [292-303]		0	1310.68382	High	High	0.003149	0.07307	1.18
False	High	[R].WDETPGRAK.[G]		0.169379	0.00642618	1	1	1	O75533	O75533 [232-240]		1	1059.52178	High	High	0.003124	0.07277	1.33
False	High	[K].RLSTSPVRLAAR.[Q]		0.170214	0.00642618	1	1	1	Q9Y2J2	Q9Y2J2 [758-769]		2	1326.79644	High	High	0.003149	0.07347	1.56
False	High	[R].RATPHPSELK.[V]		0.169379	0.00642618	1	1	1	Q14160	Q14160 [473-482]		1	1135.62183	High	High	0.003124	0.07278	1.26
False	High	[K].ASLSLIEK.[Y]		0.170214	0.00642618	1	1	1	P52292	P52292 [487-494]		0	860.50876	High	High	0.003149	0.07317	1.34
False	High	[K].AYTGREFDDLSPEQQRQACR.[T]	1xCarbamidomethyl [C19]; 2xDehydrated [T3(100); S11(100)]	0.170214	0.00642618	1	1	1	Q93084	Q93084 [652-671]	Q93084 2xDehydrated [T654(100); S662(100)]	2	2391.08946	High	High	0.003149	0.07348	1.1
False	High	[R].QRSAPDLKESGAAV.[-]		0.170214	0.00642618	1	1	1	O43896	O43896 [1090-1103]		2	1428.74413	High	High	0.003149	0.07335	1.97
False	High	[R].SRSRTPLISR.[R]	1xDehydrated [S/T]	0.171053	0.0064838	1	1	1	Q9UQ35	Q9UQ35 [1876-1885]		2	1154.67526	High	High	0.003175	0.0739	1.54
False	High	[K].AAILQQTAEYIFSLEQEK.[T]		0.17274	0.0065971	1	1	1	Q01664	Q01664 [86-103]		0	2082.07536	High	High	0.003226	0.07482	1.41
False	High	[R].KGSGVLSSTLAPQVK.[K]	2xPhospho [S7(99.5); S/T]	0.171895	0.0065971	1	1	1	Q9H790	Q9H790 [356-370]	Q9H790 2xPhospho [S362(99.5); S/T]	1	1631.78053	High	High	0.003175	0.07415	2.03
False	High	[R].ERGTPPVDPK.[L]		0.171895	0.0065971	1	1	1	P48634	P48634 [779-788]		1	1095.5793	High	High	0.003175	0.07429	1.31
False	High	[K].QYSGKFF.[-]		0.17274	0.0065971	1	1	1	P61978	P61978 [457-463]		1	876.42503	High	High	0.003226	0.07506	1.06
False	High	[R].LAVPTEVSTEVPEMDTST.[-]		0.17274	0.0065971	1	1	1	O00488	O00488 [117-134]		0	1905.89977	High	High	0.003226	0.07471	1.94
False	High	[R].KAENPSPRSPSSQTPNSR.[R]		0.17274	0.0065971	1	1	2	Q9NZJ0	Q9NZJ0 [671-688]		2	1939.95804	High	High	0.003226	0.07478	1.16
False	High	[R].RLPRSPSPYSR.[R]	1xPhospho [S7(100)]	0.17274	0.0065971	1	1	2	Q14004	Q14004 [354-364]	Q14004 1xPhospho [S360(100)]	2	1395.68927	High	High	0.003226	0.07468	1.94
False	High	[R].RGTGATAESR.[L]	1xDehydrated [T6(100)]	0.17444	0.00671108	1	1	1	Q9H324	Q9H324 [66-75]	Q9H324 1xDehydrated [T71(100)]	1	987.49663	High	High	0.003278	0.07585	1.87
False	High	[R].DLDKPRRSPTLR.[Y]	1xPhospho [S8(100)]	0.17444	0.00671108	1	1	1	Q8NAV1	Q8NAV1 [219-230]	Q8NAV1 1xPhospho [S226(100)]	2	1533.78972	High	High	0.003278	0.07563	1.8
False	High	[R].KLPFQR.[L]		0.173588	0.00671108	1	7	3	P84243	P84243 [65-70]		1	788.47773	High	High	0.003253	0.07518	1.73
False	High	[R].VKGNLTPLTGR.[N]		0.17444	0.00671108	1	1	1	O75683	O75683 [224-234]		1	1155.68443	High	High	0.003278	0.07582	1.14
False	High	[R].TNPPTQKPPSPPMSGR.[G]	1xOxidation [M13]; 1xPhospho [S10(97.2)]	0.17444	0.00671108	1	1	1	Q8IZP0	Q8IZP0 [174-189]	Q8IZP0 1xPhospho [S183(97.2)]	0	1787.81461	High	High	0.003278	0.07598	1.85
False	High	[K].YTDLVPK.[E]		0.177015	0.00682142	1	1	1	Q13573	Q13573 [116-122]		0	835.456	High	High	0.003329	0.07721	1.15
False	High	[K].TDPSLDLHSLSSAETQPAQEELREDPDFEIK.[E]		0.176153	0.00682142	1	1	1	P11171	P11171 [141-171]		1	3497.65544	High	High	0.003329	0.07679	2.94
False	High	[R].RDSFDDR.[G]		0.175295	0.00682142	1	1	2	P43243	P43243 [186-192]		1	910.40133	High	High	0.003304	0.07634	1.94
False	High	[R].EFLAEFMSTYVMMVFGLGSVAHMVLNK.[K]	1xPhospho [S/T/Y]	0.175295	0.00682142	1	1	1	O14520	O14520 [36-62]		0	3131.45141	High	High	0.003304	0.07626	2.08
False	High	[R].SNSIQQMEQLNRR.[Y]		0.175295	0.00682142	1	1	1	Q9P2P5	Q9P2P5 [850-862]		1	1603.79691	High	High	0.003278	0.07619	1.7
False	High	[K].ITGSPTLVK.[N]		0.177015	0.00682142	1	1	1	O15409	O15409 [588-596]		0	915.55096	High	High	0.003329	0.07706	1.62
False	High	[R].WIYEDVER.[Q]		0.177015	0.00682142	1	1	1	O43852	O43852 [104-111]		0	1109.5262	High	High	0.003329	0.07719	1.16
False	High	[K].SNSFSDKGEER.[H]		0.175295	0.00682142	1	1	2	Q8WVS4	Q8WVS4 [245-255]		1	1255.55493	High	High	0.003278	0.07616	1.04
False	High	[R].SFNDFR.[S]		0.177015	0.00682142	1	1	1	P42356	P42356 [230-235]		0	785.35768	High	High	0.003329	0.07719	1.46
False	High	[R].MLPPPPMWR.[R]	2xOxidation [M1; M7]	0.175295	0.00682142	1	1	3	Q15287	Q15287 [256-264]		0	1156.56418	High	High	0.003278	0.07609	1.53
False	High	[K].ALGSAQYEDPRNLHSAGR.[S]		0.175295	0.00682142	1	1	1	Q9BTC0	Q9BTC0 [1694-1711]		1	1941.95256	High	High	0.003304	0.07643	2.37
False	High	[R].RLSPSASPPR.[R]	1xPhospho [S]; 1xDehydrated [S]	0.176153	0.00682142	1	1	1	Q8IYB3	Q8IYB3 [387-396]		1	1129.55138	High	High	0.003329	0.07688	1.43
False	High	[K].SVNLSENKDTKLASR.[E]	1xDehydrated [S14(100)]	0.176153	0.00682142	1	1	1	Q9Y2L5	Q9Y2L5 [1137-1151]	Q9Y2L5 1xDehydrated [S1150(100)]	2	1643.87112	High	High	0.003329	0.07696	1.4
False	High	[K].FGLSSGLSNPVSLTPFQFGVSNLGQEEKK.[E]	1xPhospho [S/T]; 2xDehydrated [S21(88.2); S/T]	0.176153	0.00682142	1	1	1	P49790	P49790 [983-1011]	P49790 2xDehydrated [S1003(88.2); S/T]	1	3111.51869	High	High	0.003329	0.07697	1.68
False	High	[R].GAPSSPATGVLPSPQGK.[S]	2xPhospho [S13(100); S/T]	0.17788	0.00687651	1	1	1	Q5SRE5	Q5SRE5 [1705-1721]	Q5SRE5 2xPhospho [S1717(100); S/T]	0	1710.74996	High	High	0.003353	0.07768	1.8
False	High	[R].SGSYSGRSPSPYGR.[R]	1xPhospho [S3(100)]	0.178748	0.00687651	1	1	1	Q9NYV4	Q9NYV4 [316-329]	Q9NYV4 1xPhospho [S318(100)]	1	1537.64311	High	High	0.003353	0.07844	1.16
False	High	[K].SPITIITTKVMTSGTGAPAK.[I]	1xPhospho [S/T]; 1xDehydrated [S/T]	0.17788	0.00687651	1	1	1	P51610	P51610 [794-813]		1	2036.04975	High	High	0.003353	0.07783	2.12
False	High	[K].SGVSITIDDPVRTAQVPSPPRGK.[I]	1xPhospho [S/T]	0.17788	0.00687651	1	1	1	Q9UKV3	Q9UKV3 [987-1009]		2	2457.24973	High	High	0.003353	0.0779	2.33
False	High	[R].LESYRPDTDLSR.[E]		0.17788	0.00687651	1	1	1	Q8ND76	Q8ND76 [23-34]		0	1451.7125	High	High	0.003353	0.07773	1.3
False	High	[R].LAPPSPAR.[E]		0.178748	0.00687651	1	1	1	O75145	O75145 [679-686]		0	808.46756	High	High	0.003353	0.0781	1.42
False	High	[R].WRSPSHENSI.[-]		0.178748	0.00687651	1	1	1	Q5UIP0	Q5UIP0 [2463-2472]		1	1212.57561	High	High	0.003353	0.0782	1.71
False	High	[K].QKSYTLVVAK.[D]	1xPhospho [S/Y/T]	0.17962	0.00693075	1	1	1	O43491	O43491 [85-94]		1	1216.63372	High	High	0.003353	0.07882	1.78
False	High	[R].LQRLPSSSSEMGSQDGSPLRETR.[K]	1xPhospho [T22(100)]	0.17962	0.00693075	1	1	1	Q9UJ14	Q9UJ14 [67-89]	Q9UJ14 1xPhospho [T88(100)]	2	2598.19777	High	High	0.003353	0.07867	2.27
False	High	[R].KGVFPVSFVHILSD.[-]		0.17962	0.00693075	1	1	1	Q9ULH1	Q9ULH1 [1116-1129]		1	1544.84714	High	High	0.003353	0.07884	1.02
False	High	[R].KPSPPEAASPR.[K]		0.180495	0.00693075	1	1	1	Q9ULI4	Q9ULI4 [877-887]		0	1136.60585	High	High	0.003377	0.07926	1.6
False	High	[R].SWTSPK.[S]		0.181373	0.00693075	1	1	1	O75494	O75494 [253-258]		0	705.35662	High	High	0.003377	0.07961	1.34
False	High	[R].DSSFTEVPRSPK.[H]		0.181373	0.00693075	1	1	1	O95425	O95425 [236-247]		1	1349.66957	High	High	0.003377	0.07953	1.16
False	High	[R].SVSISVPSTPR.[R]		0.17962	0.00693075	1	1	1	Q96K30	Q96K30 [246-256]		0	1129.62116	High	High	0.003377	0.0789	1.48
False	High	[R].QSPGPALAR.[L]	1xPhospho [S2(100)]	0.180495	0.00693075	1	1	2	P85037	P85037 [100-108]	P85037 1xPhospho [S101(100)]	0	976.46117	High	High	0.003377	0.07918	1.74
False	High	[R].SNSWQGNLGGNKKK.[I]		0.17962	0.00693075	1	1	1	Q9P0K1	Q9P0K1 [832-845]		2	1517.78191	High	High	0.003353	0.07869	1.31
False	High	[K].SSLGDMFSPIRDDAVVNK.[G]		0.182255	0.00698613	1	1	1	Q8NHV4	Q8NHV4 [404-421]		1	1950.95895	High	High	0.003402	0.08041	2.03
False	High	[R].DVLLSSSSR.[T]		0.182255	0.00698613	1	1	1	Q9Y2X9	Q9Y2X9 [194-202]		0	963.51055	High	High	0.003402	0.08028	1.91
False	High	[R].KFSAGGDSDPPLKR.[S]	1xPhospho [S3(99.5)]	0.182255	0.00698613	1	1	1	O75152	O75152 [288-301]	O75152 1xPhospho [S290(99.5)]	2	1554.7312	High	High	0.003377	0.08007	2.39
False	High	[R].DQSPFSK.[I]		0.182255	0.00698613	1	1	1	Q13427	Q13427 [685-691]		0	808.38356	High	High	0.003377	0.08011	1.95
False	High	[K].ITPENLPQILLQLK.[R]		0.182255	0.00698613	1	1	1	P43243	P43243 [133-146]		0	1619.97307	High	High	0.003377	0.08007	0.77
False	High	[R].SPYSPVLR.[R]		0.182255	0.00698613	1	1	1	Q14004	Q14004 [397-404]		0	918.50434	High	High	0.003402	0.08014	1.7
False	High	[K].VGPATPSAQVGK.[W]		0.18314	0.00715659	1	1	1	Q13428	Q13428 [529-540]		0	1111.6106	High	High	0.003455	0.08085	1.21
False	High	[-].MGLLSILR.[K]	1xMet-loss [N-Term]	0.184028	0.00715659	1	1	2	P36405	P36405 [1-8]	P36405 1xMet-loss [N-Term]	0	771.5087	High	High	0.00348	0.08136	1.61
False	High	[R].NLQPLMR.[S]		0.18314	0.00715659	1	1	1	Q7Z6E9	Q7Z6E9 [353-359]		0	871.48183	High	High	0.003455	0.08085	1.48
False	High	[R].ELLLSQPGAVADASVPR.[T]	1xDehydrated [S14(100)]	0.18314	0.00715659	1	1	1	Q5SQN1	Q5SQN1 [145-161]	Q5SQN1 1xDehydrated [S158(100)]	0	1704.92791	High	High	0.003402	0.08056	1.46
False	High	[K].NRSSGKTPETLVPTAPK.[L]		0.18314	0.00715659	1	1	1	Q14676	Q14676 [1397-1413]		2	1782.97084	High	High	0.003402	0.08063	1.67
False	High	[K].IMELLQVVPSCVASLDDVAETDRKEYVTVK.[I]	1xCarbamidomethyl [C11]; 3xDehydrated [S/T]	0.184028	0.00715659	1	1	1	Q96NW4	Q96NW4 [889-918]	Q96NW4 3xDehydrated [S/T]	2	3353.71197	High	High	0.00348	0.08133	1.29
False	High	[R].SPQRPGWSR.[S]		0.18314	0.00715659	1	1	1	Q9UQ35	Q9UQ35 [536-544]		0	1070.549	High	High	0.003429	0.08079	1.38
False	High	[R].SGSTSPLGFAR.[A]	1xPhospho [S5(99.3)]	0.184919	0.00721059	1	1	1	O75385	O75385 [465-475]	O75385 1xPhospho [S469(99.3)]	0	1159.51433	High	High	0.00348	0.08181	1.75
False	High	[R].SYFTVPR.[A]		0.184919	0.00721059	1	1	1	O14640	O14640 [345-351]		0	869.45158	High	High	0.00348	0.08194	1.21
False	High	[R].LTVLLNKK.[D]	1xPhospho [T2(100)]	0.185814	0.00721059	1	1	1	A0A0B4J249	A0A0B4J249 [82-89]	A0A0B4J249 1xPhospho [T83(100)]	1	1008.58531	High	High	0.003504	0.08248	1.72
False	High	[R].MLPPPPMWR.[R]	1xOxidation [M]	0.185814	0.00721059	1	1	3	Q15287	Q15287 [256-264]		0	1140.56927	High	High	0.003504	0.08255	1.5
False	High	[K].ETPDPWQSLDPFDSLESKPFKK.[G]		0.184919	0.00721059	1	1	1	Q6IBW4	Q6IBW4 [312-333]		1	2591.26641	High	High	0.00348	0.08191	1.46
False	High	[K].LQLDGSLTMSSSGSLQASPR.[G]	1xOxidation [M9]	0.185814	0.00721059	1	1	1	Q6P2E9	Q6P2E9 [659-678]		0	2051.00736	High	High	0.003504	0.0821	1.72
False	High	[K].ALPLSPR.[K]		0.185814	0.00721059	1	1	1	Q99741	Q99741 [50-56]		0	753.46175	High	High	0.003504	0.08252	1.45
False	High	[R].GIQYIDLSSDSEDVVSPNCSNTVQEK.[T]	1xCarbamidomethyl [C19]; 1xPhospho [Y4(97.9)]; 2xDehydrated [S11(97.9); S/T]	0.185814	0.00721059	1	1	1	Q9H4L7	Q9H4L7 [88-113]	Q9H4L7 1xPhospho [Y91(97.9)]; 2xDehydrated [S98(97.9); S/T]	0	2928.26049	High	High	0.003504	0.08244	1.79
False	High	[R].SLLNARTPENHENLFLQPPKLSR.[E]		0.185814	0.00721059	1	1	1	Q7LBC6	Q7LBC6 [608-630]		2	2674.44236	High	High	0.003504	0.08243	1.45
False	High	[R].SSLETLEDIEENAPLR.[R]		0.186713	0.00726747	1	1	1	Q8TDN4	Q8TDN4 [290-305]		0	1815.89706	High	High	0.003504	0.08268	1.27
False	High	[R].KAGSEPETSRPSPLGSYSPIR.[S]		0.186713	0.00726747	1	1	1	Q8N2Y8	Q8N2Y8 [764-784]		1	2216.13059	High	High	0.00353	0.08304	2.62
False	High	[K].VERPPSPFSMAPQASLPPVPPRLDLLPQR.[V]		0.188519	0.00732348	1	1	1	P22681	P22681 [478-506]		1	3192.73503	High	High	0.003554	0.08386	1.7
False	High	[K].SLKSSDPWHPPSLSPNSWNRQAGFR.[A]		0.187614	0.00732348	1	1	1	Q8TF63	Q8TF63 [177-201]		2	2851.40228	High	High	0.00353	0.08345	2.22
False	High	[K].LEPPLTPR.[C]		0.188519	0.00732348	1	1	1	Q6ZRI6	Q6ZRI6 [359-366]		0	922.53564	High	High	0.003554	0.08402	1.04
False	High	[R].TQDPSSPGTTPPQAR.[Q]	1xPhospho [T/S]; 1xDehydrated [T/S]	0.187614	0.00732348	1	1	1	Q13112	Q13112 [424-438]		0	1601.69554	High	High	0.00353	0.08349	1.6
False	High	[R].SSPAAFINPPIGTVTPALK.[L]		0.189428	0.00737862	1	1	1	Q9BY77	Q9BY77 [126-144]		0	1881.04802	High	High	0.003554	0.0843	1.63
False	High	[R].SVSQERLEDSVLMK.[Y]		0.19034	0.00737862	1	1	1	Q5T5U3	Q5T5U3 [457-470]		1	1620.82615	High	High	0.003606	0.08525	1.33
False	High	[K].KLELSDNRVSGGLEVLAEK.[C]		0.19034	0.00737862	1	1	1	P39687	P39687 [68-86]		2	2057.12371	High	High	0.00358	0.08481	1.42
False	High	[R].GPGQGSGHLAIGSAATLGSGGMAR.[G]	1xOxidation [M22]; 2xDehydrated [T16(99.3); S19(97.9)]	0.189428	0.00737862	1	1	1	Q15027	Q15027 [374-397]	Q15027 2xDehydrated [T389(99.3); S392(97.9)]	0	2090.01959	High	High	0.003554	0.08457	1.75
False	High	[K].AAVLSDSEDEEKASAK.[K]	1xPhospho [S7(100)]	0.189428	0.00737862	1	1	1	Q96ST2	Q96ST2 [394-409]	Q96ST2 1xPhospho [S400(100)]	1	1729.75278	High	High	0.003554	0.08422	1.79
False	High	[R].TPPRTSQTRTPPR.[A]	1xDehydrated [T10(100)]	0.19034	0.00737862	1	1	1	A8MUU9	A8MUU9 [213-225]	A8MUU9 1xDehydrated [T222(100)]	2	1476.80298	High	High	0.00358	0.08475	1.8
False	High	[K].IAALQAFADQLIAAGHYAK.[G]		0.191255	0.00743586	1	1	1	Q13813	Q13813 [1501-1519]		0	1972.06507	High	High	0.003631	0.08571	0.89
False	High	[K].QVLKGSRSSELLGQAAR.[N]		0.192173	0.00749092	1	1	1	Q96B45	Q96B45 [38-54]		2	1800.00862	High	High	0.003656	0.08631	1.35
False	High	[R].LPSPTPENKDLFFVTR.[S]	1xPhospho [S3(99.2)]	0.192173	0.00749092	1	1	1	Q5VWQ8	Q5VWQ8 [700-715]	Q5VWQ8 1xPhospho [S702(99.2)]	1	1940.95176	High	High	0.003631	0.08627	1.67
False	High	[K].AQPSMSPK.[K]		0.192173	0.00749092	1	1	1	Q969S3	Q969S3 [138-145]		0	845.41856	High	High	0.003631	0.08584	1.24
False	High	[K].IKDLSTVEALQNLK.[N]		0.192173	0.00749092	1	1	1	Q9BTT0	Q9BTT0 [100-113]		1	1571.9003	High	High	0.003631	0.08609	1.31
False	High	[-].MSVPSALMK.[Q]	1xMet-loss+Acetyl [N-Term]	0.192173	0.00749092	1	1	1	P55081	P55081 [1-9]	P55081 1xMet-loss+Acetyl [N-Term]	0	874.47027	High	High	0.003631	0.08615	1.71
False	High	[R].RSPSPAPPPR.[R]	1xPhospho [S2(99.5)]	0.192173	0.00749092	1	1	1	Q8IYB3	Q8IYB3 [559-568]	Q8IYB3 1xPhospho [S560(99.5)]	1	1141.55138	High	High	0.003631	0.0862	1.61
False	High	[K].LVEQANSPK.[H]		0.193095	0.00754638	1	1	1	O95391	O95391 [209-217]		0	985.53129	High	High	0.003681	0.08683	1.83
False	High	[K].ATPRLASTNSSVLGADLPSSMK.[E]	1xPhospho [S7(88.5)]; 2xDehydrated [T2(98.1); S/T]	0.193095	0.00754638	1	1	1	Q13428	Q13428 [101-122]	Q13428 1xPhospho [S107(88.5)]; 2xDehydrated [T102(98.1); S/T]	1	2247.08391	High	High	0.003681	0.08678	1.21
False	High	[R].LRLGSGSNGLLR.[R]	1xPhospho [S5(99.4)]	0.193095	0.00754638	1	1	1	Q9HC62	Q9HC62 [329-340]	Q9HC62 1xPhospho [S333(99.4)]	1	1322.69403	High	High	0.003656	0.08654	1.33
False	High	[R].KGSGKRPAAAAAAGSASPR.[S]	1xDehydrated [S15(98.8)]	0.193095	0.00754638	1	1	1	Q96S55	Q96S55 [137-155]	Q96S55 1xDehydrated [S151(98.8)]	2	1692.92522	High	High	0.003681	0.0868	1.49
False	High	[R].DIPSLPPLPPLPPLPPLDR.[Y]		0.193095	0.00754638	1	1	2	P49750	P49750 [1327-1345]		0	2044.18412	High	High	0.003656	0.08667	0.95
False	High	[K].YLPALGYSK.[R]		0.194021	0.00760268	1	1	1	P54577	P54577 [198-206]		0	1011.55096	High	High	0.003681	0.08708	1.01
False	High	[-].MAAGVEAAAEVAATEIKMEEESGAPGVPSGNGAPGPK.[G]	1xOxidation [M18]; 1xMet-loss+Acetyl [N-Term]	0.194021	0.00760268	1	1	1	P52272	P52272 [1-37]	P52272 1xMet-loss+Acetyl [N-Term]	1	3407.62712	High	High	0.003707	0.08745	1.28
False	High	[K].FLESPSRSSSPANQR.[A]		0.194021	0.00760268	1	1	1	Q9ULM3	Q9ULM3 [115-129]		1	1662.81942	High	High	0.003681	0.08699	1.83
False	High	[R].GQPEGPLPSSSPRSPSGLRPR.[G]		0.194949	0.00765498	1	1	1	P49815	P49815 [1439-1459]		1	2159.13159	High	High	0.003707	0.0876	1.51
False	High	[K].LITSEEERSPAKR.[G]		0.195881	0.00765498	1	1	1	Q12888	Q12888 [1670-1682]		2	1515.81255	High	High	0.003731	0.08833	1.29
False	High	[RK].ALYDFR.[SG]		0.194949	0.00765498	2	2	1	Q96RF0; Q5HYK7	Q96RF0 [7-12]; Q5HYK7 [737-742]		0	784.39882	High	High	0.003707	0.08772	1.21
False	High	[R].GQPEGPLPSSSPRSPSGLRPR.[G]	1xPhospho [S]	0.194949	0.00765498	1	1	1	P49815	P49815 [1439-1459]		1	2239.09792	High	High	0.003707	0.08754	2.24
False	High	[K].IILDLISESPIKGR.[A]	1xPhospho [S9(99.2)]	0.194949	0.00765498	1	1	1	P61978	P61978 [208-221]	P61978 1xPhospho [S216(99.2)]	1	1633.89245	High	High	0.003731	0.08793	1.25
False	High	[K].DWDKESDGPDDSRPESASDSDT.[-]		0.195881	0.00765498	1	1	1	Q9Y3B9	Q9Y3B9 [261-282]		1	2410.93894	High	High	0.003731	0.08806	1.94
False	High	[R].AASPFRSSVQGASSR.[E]	1xPhospho [S3(100)]	0.194949	0.00765498	1	1	1	O95817	O95817 [262-276]	O95817 1xPhospho [S264(100)]	1	1587.72751	High	High	0.003707	0.0877	1.65
False	High	[R].KVFSPVIR.[S]		0.195881	0.00765498	1	1	1	Q96RK0	Q96RK0 [493-500]		1	945.58801	High	High	0.003731	0.08856	1.69
False	High	[K].RTPMGLLLEALGQEQEAGS.[-]		0.194949	0.00765498	1	1	1	O60831	O60831 [160-178]		1	2000.01172	High	High	0.003707	0.08752	1.59
False	High	[R].IYLEENPEKSETIQDTDTQSLVGSPSTR.[I]	1xPhospho [S24(97.3)]	0.194949	0.00765498	1	1	1	Q9NZN5	Q9NZN5 [318-345]	Q9NZN5 1xPhospho [S341(97.3)]	1	3217.4784	High	High	0.003707	0.08777	1.89
False	High	[K].EAKPNGIFKGSTAENAEYLR.[V]		0.194949	0.00765498	1	1	1	P00533	P00533 [1180-1199]		1	2195.10912	High	High	0.003731	0.08786	2.05
False	High	[R].AQGGQTQSPTKSHTPSPTSPK.[S]	1xPhospho [T/S]	0.195881	0.00765498	1	1	1	P40123	P40123 [294-314]		1	2202.01867	High	High	0.003731	0.08803	1.17
False	High	[R].AIENIDTLTNLESLFLGK.[N]		0.197756	0.00770765	1	1	1	Q15435	Q15435 [200-217]		0	1991.06955	High	High	0.003782	0.08931	0.85
False	High	[R].KPFSDIIEPK.[F]	1xDehydrated [S4(100)]	0.197756	0.00770765	1	1	1	Q03181	Q03181 [322-331]	Q03181 1xDehydrated [S325(100)]	0	1155.64084	High	High	0.003782	0.08968	1.24
False	High	[K].TDGTAGTPAISTTTTVEIR.[K]	1xPhospho [T/S]; 1xDehydrated [T/S]	0.197756	0.00770765	1	1	1	Q9H6B1	Q9H6B1 [146-164]		0	1953.91649	High	High	0.003782	0.08918	1.15
False	High	[K].NMTPYRSPPPYVPP.[-]		0.196817	0.00770765	1	1	1	Q14118	Q14118 [882-895]		1	1615.79372	High	High	0.003782	0.0889	1.52
False	High	[K].ENAGSLEAINEPIPQPMPFPPSIIR.[S]		0.197756	0.00770765	1	1	1	Q5TCQ9	Q5TCQ9 [672-696]		0	2717.39671	High	High	0.003782	0.08947	1.19
False	High	[K].QYPDSPHPVPHR.[S]		0.196817	0.00770765	1	1	1	Q5VT52	Q5VT52 [961-972]		0	1429.69712	High	High	0.003731	0.0887	1.43
False	High	[R].QRSMSPTSTPK.[A]	1xPhospho [S/T]	0.197756	0.00770765	1	1	1	O94913	O94913 [507-517]		1	1299.57628	High	High	0.003782	0.08918	1.26
False	High	[K].EVGLLKDMSPLSETEMALGKDVTPPPETEVVLIK.[N]	2xOxidation [M8; M16]; 2xDehydrated [S/T]	0.196817	0.00770765	1	1	1	P27816	P27816 [499-532]		2	3661.89548	High	High	0.003782	0.08894	2.53
False	High	[R].GGDIIVQNSAFADNGIGLTFASDGSFPSDEGSSQEVSESLFVGESR.[N]	2xDehydrated [S/T]	0.196817	0.00770765	1	1	1	Q9UHN6	Q9UHN6 [791-836]		0	4644.12848	High	High	0.003757	0.08874	2.01
False	High	[K].RRLDDQESPVYAAQQR.[R]		0.196817	0.00770765	1	1	1	Q96ST3	Q96ST3 [3-18]		2	1931.96821	High	High	0.003782	0.08888	1.63
False	High	[K].YVISDEEEEDDD.[-]		0.196817	0.00770765	1	1	2	Q8WVC0	Q8WVC0 [655-666]		0	1457.54382	High	High	0.003782	0.08907	1.17
False	High	[R].NITYLPAGQSVLLQLPQ.[-]		0.198698	0.00776023	1	1	1	P35232	P35232 [256-272]		0	1855.03237	High	High	0.003782	0.0897	1.43
False	High	[R].FPGLALRPSSR.[E]		0.198698	0.00776023	1	1	1	Q15735	Q15735 [894-904]		0	1200.68477	High	High	0.003806	0.0898	1.1
False	High	[R].EESPLRIK.[M]	1xPhospho [S3(100)]	0.199644	0.00776023	1	1	1	Q9NYF8	Q9NYF8 [529-536]	Q9NYF8 1xPhospho [S531(100)]	1	1051.51835	High	High	0.003806	0.09035	1.51
False	High	[K].AEPAKIEAFRASLSK.[L]		0.199644	0.00776023	1	1	1	P00558	P00558 [142-156]		2	1617.89588	High	High	0.003806	0.09067	1.22
False	High	[R].LEGDTLIIPR.[V]	1xDehydrated [T5(100)]	0.199644	0.00776023	1	1	1	P98160	P98160 [3258-3267]	P98160 1xDehydrated [T3262(100)]	0	1108.63608	High	High	0.003806	0.09079	1.35
False	High	[R].SVSPPPK.[R]		0.199644	0.00776023	1	1	1	Q13247	Q13247 [314-320]		0	711.40357	High	High	0.003806	0.09055	0.66
False	High	[R].SLSQILMEQLQK.[E]		0.199644	0.00776023	1	1	1	Q659A1	Q659A1 [455-466]		0	1417.77193	High	High	0.003806	0.09063	1.6
False	High	[R].NKSSVRHTQPSPVSR.[S]	1xPhospho [S/T]; 2xDehydrated [S/T]	0.198698	0.00776023	1	1	1	O15018	O15018 [2465-2479]		2	1723.83879	High	High	0.003806	0.08988	1.04
False	High	[R].DAGALGGAEDSLLASPAGTR.[T]	1xPhospho [T19(100)]	0.198698	0.00776023	1	1	1	P78367	P78367 [59-78]	P78367 1xPhospho [T77(100)]	0	1908.86988	High	High	0.003782	0.08972	1.59
False	High	[K].DGSPVQPSLLSLMK.[D]	1xPhospho [S3(100)]	0.199644	0.00776023	1	1	1	Q8NFU7	Q8NFU7 [869-882]	Q8NFU7 1xPhospho [S871(100)]	0	1551.74882	High	High	0.003806	0.09057	1.69
False	High	[K].TASSTSSRSHPYSSDSEDESAVGDR.[E]	2xDehydrated [T/S]	0.199644	0.00776023	1	1	1	Q5RHP9	Q5RHP9 [579-603]		1	2579.08767	High	High	0.003806	0.09073	1.99
False	High	[R].DSSKDLPSPDSR.[N]	1xPhospho [S8(100)]	0.200593	0.00781678	1	1	1	Q9UGU0	Q9UGU0 [1315-1326]	Q9UGU0 1xPhospho [S1322(100)]	1	1383.57878	High	High	0.003806	0.09106	1.84
False	High	[R].MYSYPAR.[V]	1xPhospho [Y2(100)]	0.200593	0.00781678	1	1	1	P07910	P07910 [136-142]	P07910 1xPhospho [Y137(100)]	0	967.37433	High	High	0.003806	0.09118	1.39
False	High	[R].RASPSPPPKR.[R]		0.201545	0.00793031	1	1	1	Q8IYB3	Q8IYB3 [624-633]		2	1092.62725	High	High	0.003858	0.09177	1.45
False	High	[-].MPTVISASVAPR.[T]	1xMet-loss+Acetyl [N-Term]; 1xPhospho [T3(98.7)]	0.201545	0.00793031	1	1	1	P20807	P20807 [1-12]	P20807 1xMet-loss+Acetyl [N-Term]; 1xPhospho [T3(98.7)]	0	1219.60823	High	High	0.003858	0.09145	1.45
False	High	[R].QPSATRLPK.[G]		0.201545	0.00793031	1	2	1	Q6NZ67	Q6NZ67 [137-145]		1	997.5789	High	High	0.003858	0.09179	1.31
False	High	[R].SAPASPTHPGLMSPR.[S]	2xPhospho [S1(96.2); S13(96.2)]	0.203461	0.00804055	1	1	1	P85037	P85037 [416-430]	P85037 2xPhospho [S416(96.2); S428(96.2)]	0	1665.68558	High	High	0.003934	0.09275	1.01
False	High	[R].TGLEDPERYLFVDR.[A]	1xPhospho [Y9(100)]	0.202501	0.00804055	1	1	1	P35580	P35580 [5-18]	P35580 1xPhospho [Y13(100)]	1	1789.81566	High	High	0.003883	0.09233	1.52
False	High	[K].GGFFSSFMK.[K]		0.202501	0.00804055	1	1	1	P42684	P42684 [650-658]		0	1007.46551	High	High	0.003883	0.09245	0.8
False	High	[K].NSIFTSLPANDHSSFTTSAGTYLGK.[E]	2xDehydrated [T/S]	0.203461	0.00804055	1	1	1	Q9NV44	Q9NV44 [46-70]		0	2580.23651	High	High	0.003934	0.09277	2.28
False	High	[R].SPSAEFSPAAPPGISSIHSPSLR.[E]	2xPhospho [S]	0.203461	0.00804055	1	1	1	Q68DK2	Q68DK2 [1762-1784]		0	2452.09455	High	High	0.003934	0.09283	2.8
False	High	[R].RLSKPPFQTNPSPEMVSK.[L]		0.202501	0.00804055	1	1	1	Q4LE39	Q4LE39 [664-681]		1	2043.06917	High	High	0.003883	0.09242	1.6
False	High	[K].RIPSWSGRPIWMEK.[M]		0.203461	0.00804055	1	1	1	O94806	O94806 [249-262]		1	1742.91591	High	High	0.003934	0.09282	1.19
False	High	[K].SEVQQPVHPKPLSPDSR.[A]	1xPhospho [S13(100)]	0.202501	0.00804055	1	1	1	Q9UHB6	Q9UHB6 [350-366]	Q9UHB6 1xPhospho [S362(100)]	0	1980.95388	High	High	0.003883	0.09214	1.48
False	High	[K].QTPMASSPRPK.[M]		0.203461	0.00804055	1	1	1	Q5SSJ5	Q5SSJ5 [150-160]		0	1199.62012	High	High	0.003934	0.09271	1.2
False	High	[R].FYSDSHHLKR.[E]		0.202501	0.00804055	1	1	1	Q92576	Q92576 [1923-1932]		1	1289.63854	High	High	0.003883	0.0922	0.93
False	High	[R].RSSGAGTPRHSPTLPEPGGLR.[L]		0.204424	0.00815347	1	1	1	Q86XN8	Q86XN8 [504-524]		2	2130.11627	High	High	0.003985	0.09368	1.08
False	High	[R].AHFNAMFQPSSPTRRPGFSPTSHR.[L]		0.204424	0.00815347	1	1	1	Q8WUA4	Q8WUA4 [883-906]		1	2713.31645	High	High	0.003985	0.09322	2.29
False	High	[R].NMSPDLR.[Q]		0.204424	0.00815347	1	1	1	Q9UEY8	Q9UEY8 [40-46]		0	832.39816	High	High	0.003985	0.09372	1.45
False	High	[R].AGSPDVLR.[C]	1xDehydrated [S3(100)]	0.204424	0.00815347	1	1	1	Q8NDX6	Q8NDX6 [42-49]	Q8NDX6 1xDehydrated [S44(100)]	0	796.43118	High	High	0.003985	0.09336	1.4
False	High	[K].LITPPPPPPSPER.[V]	1xPhospho [S10(100)]	0.20539	0.00826632	1	1	1	Q96HE9	Q96HE9 [31-43]	Q96HE9 1xPhospho [S40(100)]	0	1477.74506	High	High	0.004037	0.09413	1.59
False	High	[R].KGHEYTNIK.[Y]		0.20539	0.00826632	1	1	1	Q06124	Q06124 [538-546]		1	1089.56873	High	High	0.003985	0.09387	1.08
False	High	[R].QAGEVTFADAHRPK.[L]	1xDehydrated [T6(100)]	0.20539	0.00826632	1	1	1	Q13243	Q13243 [130-143]	Q13243 1xDehydrated [T135(100)]	0	1508.76045	High	High	0.004037	0.09416	1.74
False	High	[R].SYTPEYR.[R]	1xDehydrated [T3(100)]	0.20539	0.00826632	1	1	1	Q13595	Q13595 [86-92]	Q13595 1xDehydrated [T88(100)]	0	897.41011	High	High	0.004011	0.09402	1.43
False	High	[K].FDRSSWLR.[Q]		0.211259	0.00836709	1	1	1	Q9UKE5	Q9UKE5 [656-663]		1	1066.54285	High	High	0.004082	0.09763	1.07
False	High	[R].TPSPESHRSPAEGSER.[L]	1xPhospho [S3(100)]	0.208309	0.00836709	1	1	1	Q66K74	Q66K74 [638-653]	Q66K74 1xPhospho [S640(100)]	1	1803.76575	High	High	0.004082	0.09575	1.78
False	High	[R].GLQLPAPLLDSMVEVHNK.[V]		0.20636	0.00836709	1	1	1	O43824	O43824 [402-419]		0	1961.05246	High	High	0.004062	0.09454	1.34
False	High	[R].LRAESPSPPR.[L]	1xDehydrated [S7(100)]	0.208309	0.00836709	1	1	1	P50219	P50219 [73-82]	P50219 1xDehydrated [S79(100)]	1	1091.59562	High	High	0.004082	0.09597	1.17
False	High	[K].KPQDETKESTSCPVVQKR.[A]	1xCarbamidomethyl [C12]; 1xPhospho [S11(100)]; 1xDehydrated [T6(98.9)]	0.210273	0.00836709	1	1	1	Q9H8H0	Q9H8H0 [567-584]	Q9H8H0 1xPhospho [S577(100)]; 1xDehydrated [T572(98.9)]	2	2179.02131	High	High	0.004082	0.09696	2.09
False	High	[K].AMGIMNSFLNDIFER.[I]	1xOxidation [M5]	0.209289	0.00836709	1	2	1	Q6DN03	Q6DN03 [59-73]		0	1773.82985	High	High	0.004082	0.09658	1.31
False	High	[-].MSWDPNPVPR.[T]	1xMet-loss [N-Term]; 1xDehydrated [S2(100)]	0.210273	0.00836709	1	1	1	A6NJI9	A6NJI9 [1-10]	A6NJI9 1xMet-loss [N-Term]; 1xDehydrated [S2(100)]	0	1049.5163	High	High	0.004082	0.09722	1.01
False	High	[R].EESPLR.[I]		0.211259	0.00836709	1	1	1	Q9NYF8	Q9NYF8 [529-534]		0	730.37299	High	High	0.004082	0.09738	1.27
False	High	[R].QNKPSSVIQPK.[R]	1xPhospho [S]; 1xDehydrated [S]	0.20636	0.00836709	1	1	1	Q8N9R6	Q8N9R6 [67-77]		0	1287.64568	High	High	0.004082	0.09475	1.11
False	High	[R].KLPFPLSPS.[-]		0.20636	0.00836709	1	1	1	Q96M11	Q96M11 [291-299]		1	985.57169	High	High	0.004037	0.09438	1.96
False	High	[K].KSNHHKDSSIHHLR.[L]	1xDehydrated [S2(100)]	0.211259	0.00836709	1	1	1	Q75T13	Q75T13 [790-803]	Q75T13 1xDehydrated [S791(100)]	2	1677.86804	High	High	0.004082	0.09733	2.12
False	High	[R].SESPPPLSDPK.[Q]	1xPhospho [S3(100)]	0.210273	0.00836709	1	1	1	Q15059	Q15059 [261-271]	Q15059 1xPhospho [S263(100)]	0	1233.53988	High	High	0.004082	0.09713	1.75
False	High	[R].IDLLSSLIYVSQN.[-]		0.211259	0.00836709	1	1	1	Q13546	Q13546 [659-671]		0	1464.79444	High	High	0.004082	0.09731	0.81
False	High	[R].VAGVVSLPQGPPPQPPPTIVVGR.[H]		0.20636	0.00836709	1	1	1	Q9H2S9	Q9H2S9 [467-489]		0	2262.29686	High	High	0.004062	0.09455	1.21
False	High	[K].QVRELEAELEDER.[K]		0.21225	0.00836709	1	1	1	P35580	P35580 [1597-1609]		1	1615.7922	High	High	0.004082	0.09795	1.94
False	High	[K].FVEGLIVTLSPR.[M]	1xPhospho [T8(100)]	0.207333	0.00836709	1	1	2	Q92797	Q92797 [186-197]	Q92797 1xPhospho [T193(100)]	0	1410.73924	High	High	0.004082	0.09512	1.83
False	High	[R].RQSLELQK.[C]		0.210273	0.00836709	1	1	1	Q9UIG0	Q9UIG0 [1340-1347]		1	1001.57382	High	High	0.004082	0.09676	2.21
False	High	[R].TNSSDSERSPDLGHSTQIPR.[K]	1xPhospho [S/T]	0.207333	0.00836709	1	1	1	Q6VY07	Q6VY07 [526-545]		1	2263.99391	High	High	0.004082	0.09544	1.3
False	High	[R].NLSLVR.[G]		0.210273	0.00836709	1	1	1	Q9UQ35	Q9UQ35 [22-27]		0	701.43045	High	High	0.004082	0.09672	1.5
False	High	[R].WSPLPPMGTR.[R]		0.21225	0.00836709	1	1	1	Q9Y573	Q9Y573 [465-474]		0	1141.58228	High	High	0.004082	0.09832	1.48
False	High	[K].RPMSGEYGPASVPEYEAR.[T]	1xOxidation [M3]	0.209289	0.00836709	1	1	1	Q9Y6X4	Q9Y6X4 [275-292]		0	2011.91782	High	High	0.004082	0.09619	1.57
False	High	[R].SQSWDDRGER.[R]		0.210273	0.00836709	1	1	1	O75420	O75420 [155-164]		1	1235.53995	High	High	0.004082	0.09695	1.13
False	High	[R].SLQPPELIGAMLEPTDEEPKEEKPPTK.[S]	2xPhospho [T15(100); T26(100)]; 1xDehydrated [S1(100)]	0.21225	0.00836709	1	1	1	Q96GT9	Q96GT9 [16-42]	Q96GT9 2xPhospho [T30(100); T41(100)]; 1xDehydrated [S16(100)]	1	3145.44519	High	High	0.004082	0.09837	2.15
False	High	[K].SIMVQSPEK.[A]		0.208309	0.00836709	1	1	1	Q14191	Q14191 [1128-1136]		0	1018.52376	High	High	0.004082	0.09599	1.27
False	High	[R].GIGFGDIFKEGSVK.[L]	1xDehydrated [S12(100)]	0.211259	0.00836709	1	1	1	Q9Y5K6	Q9Y5K6 [213-226]	Q9Y5K6 1xDehydrated [S224(100)]	1	1435.75799	High	High	0.004082	0.0977	1.62
False	High	[R].GASSSPQRRQSPSPSTRPIR.[R]	1xPhospho [S4(98.2)]	0.20636	0.00836709	1	1	1	Q8IYB3	Q8IYB3 [703-722]	Q8IYB3 1xPhospho [S706(98.2)]	2	2232.09932	High	High	0.004062	0.09451	2.49
False	High	[K].LPSVPSTHLPAGPAPK.[V]	1xPhospho [S/T]	0.20636	0.00836709	1	1	1	Q9BY43	Q9BY43 [191-206]		0	1648.84583	High	High	0.004037	0.09433	1.45
False	High	[R].WPFSGK.[T]		0.207333	0.00836709	1	1	1	P49585	P49585 [336-341]		0	721.36679	High	High	0.004082	0.09536	1.23
False	High	[R].GKSSFFSDRGSGSR.[G]		0.209289	0.00836709	1	1	1	O00571	O00571 [80-93]		2	1474.70333	High	High	0.004082	0.09614	1.45
False	High	[-].MAGILFEDIFDVKDIDPEGK.[K]	1xMet-loss+Acetyl [N-Term]	0.213243	0.00842142	1	1	1	P52434	P52434 [1-20]	P52434 1xMet-loss+Acetyl [N-Term]	1	2163.08559	High	High	0.004107	0.09912	0.76
False	High	[R].YRSPEPDPYLSYR.[W]		0.213243	0.00842142	1	1	1	P49761	P49761 [155-167]		1	1642.786	High	High	0.004107	0.09892	1.91
False	High	[K].VPEPEGQTSPK.[N]		0.213243	0.00842142	1	1	1	Q504Q3	Q504Q3 [1181-1191]		0	1168.58444	High	High	0.004107	0.0987	1.91
False	High	[K].EQLRSIYESSLSIGNFASR.[L]	3xDehydrated [S9(98.8); S18(99.6); S]	0.213243	0.00842142	1	1	1	Q5T5X7	Q5T5X7 [558-576]	Q5T5X7 3xDehydrated [S566(98.8); S575(99.6); S]	1	2103.06178	High	High	0.004107	0.09903	1.78
False	High	[-].MSTRTPLPTVNER.[D]	1xMet-loss+Acetyl [N-Term]	0.213243	0.00842142	1	1	1	P27448	P27448 [1-13]	P27448 1xMet-loss+Acetyl [N-Term]	1	1412.74922	High	High	0.004107	0.09867	2.15
False	High	[R].AADTEEMDIEMDSGDEA.[-]		0.213243	0.00842142	1	1	1	Q9UBB5	Q9UBB5 [395-411]		0	1828.67353	High	High	0.004107	0.09869	2.04
False	High	[R].EASPSRLSVAR.[S]	1xPhospho [S3(100)]	0.214241	0.00864829	1	1	1	O75122	O75122 [505-515]	O75122 1xPhospho [S507(100)]	1	1252.60454	High	High	0.004158	0.09927	1.91
False	High	[R].YRPGTVALREIR.[R]		0.214241	0.00864829	1	5	1	P84243	P84243 [42-53]		1	1430.82266	High	High	0.004158	0.09944	1.33
False	High	[R].DYPFYER.[V]		0.214241	0.00864829	1	1	2	Q96T37	Q96T37 [332-338]		0	989.43632	High	High	0.004184	0.09958	1.47
False	High	[K].IISNASCTTNCLAPLAK.[V]	2xCarbamidomethyl [C7; C11]; 1xPhospho [S/T]	0.214241	0.00864829	1	1	1	P04406	P04406 [146-162]		0	1913.88606	High	High	0.004158	0.09921	1.51
False	High	[K].KFKSEALLSTLTSDASK.[E]	1xPhospho [S16(96.8)]	0.215241	0.00870249	1	1	1	Q9NXR8	Q9NXR8 [165-181]	Q9NXR8 1xPhospho [S180(96.8)]	2	1905.9569	High	High	0.004235	0.1003	1.74
False	High	[R].FLLGPPQGGSPR.[G]	1xPhospho [S10(100)]	0.215241	0.00870249	1	1	1	Q8IY92	Q8IY92 [1035-1046]	Q8IY92 1xPhospho [S1044(100)]	0	1305.63511	High	High	0.004235	0.1003	2.14
False	High	[K].LPSPDVR.[Q]	1xPhospho [S3(100)]	0.215241	0.00870249	1	1	1	Q9H425	Q9H425 [287-293]	Q9H425 1xPhospho [S289(100)]	0	863.40226	High	High	0.004235	0.09984	1.91
False	High	[R].SHSGPAGSFNKPAIR.[I]		0.215241	0.00870249	1	1	1	Q9UJM3	Q9UJM3 [249-263]		0	1525.787	High	High	0.004235	0.09982	1.25
False	High	[R].KTWVVSPAEKAK.[Y]	1xPhospho [T/S]; 1xDehydrated [T/S]	0.215241	0.00870249	1	1	1	P42566	P42566 [216-227]		2	1405.72393	High	High	0.004261	0.1003	1.43
False	High	[K].DATFYNRTASSSDSEEDPEALEK.[Q]	1xDehydrated [T/S]	0.215241	0.00870249	1	1	1	Q8N9T8	Q8N9T8 [84-106]		1	2544.10086	High	High	0.004235	0.09975	1.27
False	High	[R].SHRDSEDI.[-]		0.217253	0.00881481	1	1	1	P46013	P46013 [3249-3256]		1	958.42246	High	High	0.004311	0.1014	0.98
False	High	[-].MADIQTER.[A]	1xMet-loss+Acetyl [N-Term]	0.216245	0.00881481	1	1	1	P62280	P62280 [1-8]	P62280 1xMet-loss+Acetyl [N-Term]	0	874.42649	High	High	0.004287	0.1006	1.52
False	High	[R].KEPPLTPVPLKR.[A]		0.216245	0.00881481	1	1	1	P09884	P09884 [214-225]		2	1374.84675	High	High	0.004261	0.1004	0.97
False	High	[K].AVGMPSPVSPK.[L]	1xPhospho [S9(100)]	0.217253	0.00881481	1	1	1	Q9UHB7	Q9UHB7 [1050-1060]	Q9UHB7 1xPhospho [S1058(100)]	0	1149.53737	High	High	0.004311	0.1011	2.66
False	High	[K].QSLVVAIQDHGQPPLSATVTLTVAVADR.[I]	1xPhospho [S/T]; 3xDehydrated [S2(99.4); S/T]	0.218264	0.00886943	1	1	1	Q9Y5H1	Q9Y5H1 [640-667]	Q9Y5H1 3xDehydrated [S641(99.4); S/T]	0	2912.50298	High	High	0.004311	0.1016	1.77
False	High	[R].KSRVSVSPGR.[T]	1xPhospho [S7(100)]	0.218264	0.00886943	1	1	1	Q8IYB3	Q8IYB3 [425-434]	Q8IYB3 1xPhospho [S431(100)]	2	1152.5885	High	High	0.004336	0.1022	2.12
False	High	[-].MYLVAGDR.[G]	1xMet-loss+Acetyl [N-Term]	0.218264	0.00886943	1	1	1	Q9NZV1	Q9NZV1 [1-8]	Q9NZV1 1xMet-loss+Acetyl [N-Term]	0	835.43084	High	High	0.004336	0.1019	1.15
False	High	[R].MLQAISPKQSPSSSPTR.[E]	1xOxidation [M1]; 1xPhospho [S/T]	0.218264	0.00886943	1	1	1	P49585	P49585 [310-326]		1	1910.90415	High	High	0.004336	0.1022	2.73
False	High	[K].MTGSPTLVK.[N]	1xOxidation [M1]; 1xPhospho [S4(100)]	0.218264	0.00886943	1	1	1	Q8IVH2	Q8IVH2 [551-559]	Q8IVH2 1xPhospho [S554(100)]	0	1029.46863	High	High	0.004311	0.1017	1.63
False	High	[K].SIDTDDYAR.[I]		0.221318	0.00897752	1	1	1	O95714	O95714 [4790-4798]		0	1055.46399	High	High	0.004385	0.1041	1.2
False	High	[K].KFELLPTPPLSPSRR.[S]	1xDehydrated [T7(99.7)]	0.220296	0.00897752	1	1	1	P01106	P01106 [52-66]	P01106 1xDehydrated [T58(99.7)]	2	1719.99045	High	High	0.004385	0.103	1.7
False	High	[R].SLSPFR.[R]		0.219278	0.00897752	1	1	1	Q12802	Q12802 [1557-1562]		0	706.38825	High	High	0.004361	0.1028	1.59
False	High	[K].RLGSLVDEFK.[E]		0.220296	0.00897752	1	1	1	P12956	P12956 [517-526]		1	1163.6419	High	High	0.004385	0.1035	1.09
False	High	[R].GSISPDAEPNDKVPETAPVQPK.[T]		0.221318	0.00897752	1	1	1	Q2V2M9	Q2V2M9 [760-781]		1	2276.14048	High	High	0.004385	0.1041	2.65
False	High	[R].VYVVPVGGVR.[A]		0.219278	0.00897752	1	1	1	Q5BKX5	Q5BKX5 [325-334]		0	1044.62004	High	High	0.004361	0.1027	1.63
False	High	[R].RGPEEDRFSR.[R]		0.220296	0.00897752	1	1	1	Q14152	Q14152 [970-979]		2	1248.60797	High	High	0.004385	0.1033	1.64
False	High	[K].VKVGKEDSSSTEFVEK.[R]	1xPhospho [S/T]	0.219278	0.00897752	1	1	1	O60749	O60749 [219-234]		2	1848.86267	High	High	0.004361	0.1026	1.35
False	High	[R].RPSEGPQPLVRR.[K]		0.219278	0.00897752	1	1	1	Q5T5Y3	Q5T5Y3 [627-638]		1	1391.78661	High	High	0.004336	0.1026	1.52
False	High	[K].NFQNIFPPSATLHLSNIPPSVSEEDLK.[V]		0.219278	0.00897752	1	1	2	P26599	P26599 [445-471]		0	2994.52073	High	High	0.004361	0.1026	2.16
False	High	[K].KVLSPTAAKPSPFEGK.[T]	1xDehydrated [S/T]	0.220296	0.00897752	1	1	1	Q96QC0	Q96QC0 [310-325]		1	1638.92137	High	High	0.004385	0.1034	1.31
False	High	[-].MATIEEIAHQIIEQQMGEIVTEQQTGQK.[I]	1xMet-loss+Acetyl [N-Term]	0.219278	0.00897752	1	1	1	P13056	P13056 [1-28]	P13056 1xMet-loss+Acetyl [N-Term]	0	3094.53612	High	High	0.004361	0.1026	1.29
False	High	[R].RSSGAGTPRHSPTLPEPGGLR.[L]	1xPhospho [S/T]	0.222343	0.00903202	1	1	1	Q86XN8	Q86XN8 [504-524]		2	2210.0826	High	High	0.004385	0.1042	2.1
False	High	[R].RVTETRSSFSR.[V]		0.222343	0.00903202	1	1	1	P07197	P07197 [16-26]		2	1325.69204	High	High	0.004385	0.1042	1.18
False	High	[R].SASADNLTLPR.[W]	1xPhospho [S/T]	0.222343	0.00903202	1	1	1	Q8ND76	Q8ND76 [324-334]		0	1224.56201	High	High	0.00441	0.1048	1.35
False	High	[K].ADPGEDDLGGTVDIVESEPENDHGVELLDQNSSIRVPR.[E]		0.222343	0.00903202	1	2	1	P17010	P17010 [258-295]		1	4073.91703	High	High	0.00441	0.1046	3.58
False	High	[R].RQLSAPHITR.[G]		0.222343	0.00903202	1	1	1	A6ND36	A6ND36 [647-656]		1	1178.67526	High	High	0.00441	0.1046	1.43
False	High	[R].SLGLEDPSRLRSR.[Y]	1xPhospho [S12(100)]; 1xDehydrated [S1(100)]	0.223371	0.00908596	1	1	1	Q58WW2	Q58WW2 [18-30]	Q58WW2 1xPhospho [S29(100)]; 1xDehydrated [S18(100)]	2	1547.76898	High	High	0.00441	0.1048	2.03
False	High	[R].FSPVLGR.[A]	1xPhospho [S2(100)]	0.223371	0.00908596	1	1	2	Q9NRG9	Q9NRG9 [494-500]	Q9NRG9 1xPhospho [S495(100)]	0	855.41243	High	High	0.004434	0.1053	1.72
False	High	[R].RESLGLESKDGS.[-]		0.223371	0.00908596	1	1	1	Q96BH1	Q96BH1 [448-459]		2	1277.63318	High	High	0.004434	0.1053	0.91
False	High	[R].EIQTAVR.[L]		0.223371	0.00908596	1	14	1	O60814	O60814 [94-100]		0	816.45739	High	High	0.004434	0.1052	1.62
False	High	[R].IHLGSSPK.[K]	1xPhospho [S6(99.6)]	0.223371	0.00908596	1	1	1	Q9H410	Q9H410 [53-60]	Q9H410 1xPhospho [S58(99.6)]	0	918.44446	High	High	0.004434	0.1055	1.86
False	High	[R].SLSVPDSGR.[L]		0.223371	0.00908596	1	1	1	O75420	O75420 [636-644]		0	917.46869	High	High	0.004434	0.1053	1.66
False	High	[R].RKVMDSDEDDDY.[-]	1xOxidation [M4]; 1xPhospho [S6(100)]	0.224403	0.00914038	1	1	1	O14737	O14737 [114-125]	O14737 1xPhospho [S119(100)]	2	1583.55672	High	High	0.004459	0.106	1.29
False	High	[K].TKDSGSISLQETRR.[Q]		0.224403	0.00914038	1	1	1	Q9H2G2	Q9H2G2 [774-787]		2	1577.82417	High	High	0.004459	0.1059	1.35
False	High	[R].ITKLETAMQEAQQALVSQDKELSVLR.[K]	1xPhospho [S17(98.7)]	0.224403	0.00914038	1	1	1	A8MTL3	A8MTL3 [96-121]	A8MTL3 1xPhospho [S112(98.7)]	2	3009.53263	High	High	0.004434	0.1058	2.03
False	High	[R].ALIQQMSPSAFGLNDWDDDEILASVLAVSQQEYLDSMKK.[N]	1xOxidation [M37]	0.224403	0.00914038	1	1	1	Q96G74	Q96G74 [521-559]		1	4372.09994	High	High	0.004434	0.1056	1.44
False	High	[K].LGGKSPPPPPPPPR.[R]	1xPhospho [S5(100)]	0.224403	0.00914038	1	1	1	Q5T5P2	Q5T5P2 [1040-1053]	Q5T5P2 1xPhospho [S1044(100)]	1	1473.76138	High	High	0.004434	0.1056	1.11
False	High	[R].TLFLGIPDENFEDHSAPPSPEEK.[D]	1xPhospho [S19(100)]	0.225438	0.00936417	1	1	1	Q99683	Q99683 [1015-1037]	Q99683 1xPhospho [S1033(100)]	0	2649.17562	High	High	0.004562	0.1068	2.6
False	High	[R].AELSKNGEWYEVLKIAADILIK.[E]	2xPhospho [S4(100); Y10(100)]	0.225438	0.00936417	1	1	1	Q9H583	Q9H583 [564-585]	Q9H583 2xPhospho [S567(100); Y573(100)]	2	2663.31331	High	High	0.004511	0.1065	0.86
False	High	[K].LVESPKEGKGSKPSPLSVK.[N]	1xPhospho [S14(100)]	0.225438	0.00936417	1	1	3	Q96S94	Q96S94 [335-353]	Q96S94 1xPhospho [S348(100)]	2	2047.0835	High	High	0.004459	0.1062	1.71
False	High	[R].LVGATATSSPPPKARSNENLDK.[I]		0.225438	0.00936417	1	1	1	Q96QD9	Q96QD9 [8-29]		2	2253.18335	High	High	0.004459	0.1061	1.22
False	High	[K].ECKKIFYHLSSLSR.[H]	1xCarbamidomethyl [C2]; 2xDehydrated [S10(100); S11(100)]	0.225438	0.00936417	1	1	1	P17030	P17030 [178-191]	P17030 2xDehydrated [S187(100); S188(100)]	2	1731.89992	High	High	0.004562	0.1068	1.42
False	High	[-].MTSPCSPPLKPPISPPK.[T]	1xCarbamidomethyl [C5]; 1xMet-loss [N-Term]; 1xDehydrated [S14(99.2)]	0.225438	0.00936417	1	1	1	Q5BKX5	Q5BKX5 [1-17]	Q5BKX5 1xMet-loss [N-Term]; 1xDehydrated [S14(99.2)]	0	1684.90909	High	High	0.004459	0.1061	1.03
False	High	[R].SEELLSQVQFLYTSLLK.[Q]		0.225438	0.00936417	1	1	1	Q53EZ4	Q53EZ4 [325-341]		0	1998.07938	High	High	0.004459	0.1062	0.76
False	High	[R].SPFEDSR.[G]		0.225438	0.00936417	1	1	1	O14654	O14654 [735-741]		0	837.37372	High	High	0.004459	0.1062	1.17
False	High	[K].SRAIGNNSATSPR.[V]	1xDehydrated [S11(97.6)]	0.226477	0.00942008	1	1	1	Q9NYJ8	Q9NYJ8 [440-452]	Q9NYJ8 1xDehydrated [S450(97.6)]	1	1312.67164	High	High	0.004562	0.1069	1.14
False	High	[R].SRHTSVVSSGPSVLR.[S]	2xDehydrated [S12(100); S/T]	0.226477	0.00942008	1	1	3	O75376	O75376 [1446-1460]	O75376 2xDehydrated [S1457(100); S/T]	1	1532.8292	High	High	0.004562	0.1069	1.68
False	High	[R].STEPELIQVK.[S]		0.227519	0.00958938	1	1	1	Q15758	Q15758 [493-502]		0	1143.62558	High	High	0.004613	0.1077	1.08
False	High	[K].SLPKVPAKLSPMK.[Q]		0.227519	0.00958938	1	1	1	P35658	P35658 [931-943]		2	1395.83922	High	High	0.004587	0.1076	1.24
False	High	[K].LAGSPIRTSEDVSQR.[V]	1xPhospho [S4(100)]	0.227519	0.00958938	1	1	1	Q8WXG6	Q8WXG6 [1267-1281]	Q8WXG6 1xPhospho [S1270(100)]	1	1695.80615	High	High	0.004587	0.1075	1.74
False	High	[R].SNPKSPQKPIVR.[V]		0.228565	0.00975639	1	1	1	P15056	P15056 [147-158]		1	1350.78521	High	High	0.004664	0.1082	1.2
False	High	[K].DELTESPK.[Y]		0.229614	0.00975639	1	1	1	Q8NC51	Q8NC51 [229-236]		0	918.44147	High	High	0.004739	0.1091	1.73
False	High	[R].IAPRPASGPIRPIVR.[C]		0.228565	0.00975639	1	1	1	P26373	P26373 [46-60]		0	1599.98055	High	High	0.004664	0.1081	1.47
False	High	[R].VASSTLLDDRR.[N]	1xPhospho [S/T]; 1xDehydrated [S/T]	0.228565	0.00975639	1	1	1	O60763	O60763 [30-40]		1	1294.61511	High	High	0.00469	0.1083	1.84
False	High	[R].LQDSSDPDTGSEEEGSSRLSPPHSPRDFTR.[M]		0.229614	0.00975639	1	1	1	Q92974	Q92974 [937-966]		2	3286.48429	High	High	0.004739	0.109	2.5
False	High	[K].VYEELR.[A]		0.228565	0.00975639	1	1	1	Q8NE71	Q8NE71 [415-420]		0	808.41994	High	High	0.004739	0.1087	1.17
False	High	[K].GIGEFFRLSPK.[D]		0.228565	0.00975639	1	1	1	Q15004	Q15004 [64-74]		1	1250.68918	High	High	0.00469	0.1086	0.83
False	High	[-].MSMPDAMPLPGVGEELK.[Q]	1xMet-loss+Acetyl [N-Term]	0.230666	0.00980043	1	1	1	O43865	O43865 [1-17]	O43865 1xMet-loss+Acetyl [N-Term]	0	1712.82337	High	High	0.004739	0.1099	1.43
False	High	[R].RPRPPNAPSQDGKEAK.[A]		0.233845	0.00980043	1	1	1	P16989	P16989 [338-353]		1	1747.9198	High	High	0.004761	0.1117	1.01
False	High	[K].AAAYDISEDEED.[-]		0.231722	0.00980043	1	1	1	P49585	P49585 [356-367]		0	1327.51721	High	High	0.004761	0.1106	1.42
False	High	[R].RHSHSHSPMSTR.[R]	1xOxidation [M9]; 2xPhospho [S/T]	0.232782	0.00980043	1	1	1	P62995	P62995 [93-104]		1	1595.59342	High	High	0.004761	0.1113	1.19
False	High	[K].QTAVPTIFSLPEDNQGK.[D]		0.233845	0.00980043	1	1	1	Q7Z6K1	Q7Z6K1 [77-93]		0	1844.93887	High	High	0.004761	0.1121	1.35
False	High	[K].ISSVQPICLDSFTGPR.[R]	1xCarbamidomethyl [C8]; 1xDehydrated [S/T]	0.232782	0.00980043	1	1	1	Q9Y4K1	Q9Y4K1 [1397-1412]		0	1758.88433	High	High	0.004761	0.1113	1.23
False	High	[K].RFSTEEFVLL.[-]		0.230666	0.00980043	1	1	1	Q96DT6	Q96DT6 [449-458]		1	1240.65721	High	High	0.004739	0.1097	2.15
False	High	[K].SIEDIEER.[T]	1xDehydrated [S1(100)]	0.231722	0.00980043	1	1	1	Q8NF91	Q8NF91 [1993-2000]	Q8NF91 1xDehydrated [S1993(100)]	0	972.46327	High	High	0.004761	0.1104	1.46
False	High	[R].VQAGPGSPR.[R]	1xPhospho [S7(100)]	0.230666	0.00980043	1	1	1	Q6PK04	Q6PK04 [13-21]	Q6PK04 1xPhospho [S19(100)]	0	948.42987	High	High	0.004739	0.1096	2.18
False	High	[K].HQPWQSPERPLSR.[L]		0.230666	0.00980043	1	1	1	Q9BQ52	Q9BQ52 [194-206]		0	1617.82445	High	High	0.004739	0.1099	1.41
False	High	[R].FEPYANPTKR.[Y]		0.230666	0.00980043	1	1	1	P52272	P52272 [61-70]		1	1222.6215	High	High	0.004739	0.1095	1.9
False	High	[R].QEEIDESDDDLDDKPSPIKKER.[S]	1xPhospho [S16(100)]	0.232782	0.00980043	1	1	1	Q9ULH1	Q9ULH1 [711-732]	Q9ULH1 1xPhospho [S726(100)]	2	2681.18256	High	High	0.004761	0.1111	1.93
False	High	[-].MAAAAMAAAAGGGAGAARSLSR.[F]	1xMet-loss+Acetyl [N-Term]; 1xDehydrated [S21(99.1)]	0.230666	0.00980043	1	1	1	Q9NX46	Q9NX46 [1-22]	Q9NX46 1xMet-loss+Acetyl [N-Term]; 1xDehydrated [S21(99.1)]	1	1782.90277	High	High	0.004761	0.1101	1.57
False	High	[K].AEEILEK.[G]		0.233845	0.00980043	1	1	1	P62913	P62913 [79-85]		0	831.44582	High	High	0.004761	0.1117	0.97
False	High	[R].SYSISIGAHLLTLLSAR.[R]		0.232782	0.00980043	1	1	1	O14654	O14654 [342-358]		0	1802.01706	High	High	0.004761	0.1109	1.06
False	High	[R].KEVLASPDRLWGSR.[L]	1xPhospho [S6(100)]	0.233845	0.00980043	1	1	1	Q9C0C2	Q9C0C2 [173-186]	Q9C0C2 1xPhospho [S178(100)]	2	1693.84215	High	High	0.004761	0.112	1.17
False	High	[K].SNILEAWSEGVALLQDVR.[A]		0.232782	0.00980043	1	1	1	Q9BUA3	Q9BUA3 [126-143]		0	2000.04473	High	High	0.004761	0.1114	0.79
False	High	[R].RVRHDSPDPSPPR.[R]	2xPhospho [S6(100); S10(100)]	0.233845	0.00980043	1	1	2	Q9BRD0	Q9BRD0 [217-229]	Q9BRD0 2xPhospho [S222(100); S226(100)]	2	1675.71016	High	High	0.004761	0.1115	1.58
False	High	[R].LALSPPPPAPPLPPPPPLAQVAPSPPSPPPPPRPPPTLSASDPSLDFLR.[A]		0.230666	0.00980043	1	1	1	Q86VE0	Q86VE0 [216-264]		0	4937.69679	High	High	0.004739	0.1099	2.75
False	High	[K].ELSNSPLRENSFGSPLEFR.[N]	2xPhospho [S3(98.5); S14(100)]	0.233845	0.00980043	1	1	1	Q9UQ35	Q9UQ35 [1316-1334]	Q9UQ35 2xPhospho [S1318(98.5); S1329(100)]	1	2339.01048	High	High	0.004761	0.1115	1.88
False	High	[R].SALSSSLR.[D]		0.231722	0.00980043	1	1	1	Q6DN90	Q6DN90 [920-927]		0	820.45231	High	High	0.004761	0.1108	1.65
False	High	[R].LSSDLTR.[E]		0.230666	0.00980043	1	1	1	Q7Z6E9	Q7Z6E9 [1624-1630]		0	791.42576	High	High	0.004739	0.1095	1.58
False	High	[KY].AFMGTPVQK.[L]		0.233845	0.00980043	1	1	1	P46013	P46013 [1189-1197]; [1553-1561]; [2281-2289]		0	978.50771	High	High	0.004761	0.1116	1.43
False	High	[R].KYDADSSGFISAAELR.[N]	2xDehydrated [S6(99.3); S7(99.3)]	0.235981	0.00985559	1	1	1	O76038	O76038 [116-131]	O76038 2xDehydrated [S121(99.3); S122(99.3)]	1	1693.81802	High	High	0.004811	0.1132	1.73
False	High	[R].ERSRSPIER.[A]		0.235981	0.00985559	1	1	1	Q14135	Q14135 [99-107]		2	1129.60724	High	High	0.004787	0.1131	1.33
False	High	[R].FQQVPTDALANKLFGAPEPSTIARSLPTTVPESPNYR.[N]		0.235981	0.00985559	1	1	1	Q6PKG0	Q6PKG0 [742-778]		2	4013.0767	High	High	0.004787	0.1129	3.49
False	High	[R].VKSPGGPGSHVR.[Q]		0.237055	0.00996641	1	1	1	O75382	O75382 [435-446]		1	1177.64363	High	High	0.004862	0.1141	0.96
False	High	[R].DRHSPFGQR.[H]		0.237055	0.00996641	1	1	1	Q9ULD9	Q9ULD9 [1450-1458]		1	1099.53917	High	High	0.004811	0.1137	1.92
False	High	[R].WGRGTAQYSSQKSVEER.[S]		0.237055	0.00996641	1	1	1	Q99959	Q99959 [123-139]		2	1968.95223	High	High	0.004862	0.1142	1.44
False	High	[K].LKQSLPPGLAVK.[E]		0.237055	0.00996641	1	1	1	P63173	P63173 [56-67]		1	1250.78308	High	High	0.004862	0.1141	1.24
False	High	[R].NLYSGDYYR.[I]		0.237055	0.00996641	1	1	1	Q16832	Q16832 [734-742]		0	1150.51636	High	High	0.004862	0.1141	2.28
