## Supplementary Dataset 7 - HEK293T pervandate-treated phosphopeptide library treated with PTP1B catalytic domain for "Phosphoproteome-derived peptide libraries for deep specificity profiling of phosphatases and phospholyases": ptp1b_0min_rep1_E20241017-06_ptmrs_PeptideGroups.csv (part 1 of 3)

Checked	Confidence	Annotated Sequence	Modifications	Qvality PEP	Qvality q-value	# Protein Groups	# Proteins	# PSMs	Master Protein Accessions	Positions in Master Proteins	Modifications in Master Proteins	# Missed Cleavages	Theo. MH+ [Da]	Found in Sample: [S2] F2: Sample	Confidence (by Search Engine): Sequest HT	Percolator q-Value (by Search Engine): Sequest HT	Percolator PEP (by Search Engine): Sequest HT	XCorr (by Search Engine): Sequest HT
False	High	[R].AAAAAAAATMALAAPSSPTPESPTMLTK.[K]	2xPhospho [S17(100); S22(99.2)]	5.07895e-12	0.000214553	1	1	5	Q9NQS7	Q9NQS7 [127-154]	Q9NQS7 2xPhospho [S143(100); S148(99.2)]	0	2759.24326	High	High	0.0001453	7.097e-13	6.28
False	High	[R].GTGQSDDSDIWDDTALIK.[A]	2xPhospho [S8(99.7); T/S]	2.98062e-11	0.000214553	1	1	5	Q16637	Q16637 [24-41]	Q16637 2xPhospho [S31(99.7); T/S]	0	2096.80972	High	High	0.0001453	4.561e-12	4.62
False	High	[R].GTLDEEDEEADSDTDDIDHR.[V]	1xPhospho [S12(99.6)]	2.38951e-13	0.000214553	1	1	5	Q9HCN4	Q9HCN4 [327-346]	Q9HCN4 1xPhospho [S338(99.6)]	0	2356.85726	High	High	0.0001453	2.857e-14	4.09
False	High	[K].RTGYESGEYEMLGEGLGVK.[E]	1xPhospho [Y9(100)]	3.04362e-08	0.000214553	1	1	1	Q13561	Q13561 [78-96]	Q13561 1xPhospho [Y86(100)]	1	2154.94133	High	High	0.0001453	6.654e-09	2.47
False	High	[K].GTMDDISQEEGSSQGEDSVSGSQR.[I]	1xPhospho [S/T]	2.79942e-07	0.000214553	1	1	3	Q14683	Q14683 [945-968]		0	2565.98829	High	High	0.0001453	6.848e-08	2.76
False	High	[K].GTMDDISQEEGSSQGEDSVSGSQR.[I]	1xOxidation [M3]; 1xPhospho [T2(98.1)]	1.14601e-07	0.000214553	1	1	2	Q14683	Q14683 [945-968]	Q14683 1xPhospho [T946(98.1)]	0	2581.9832	High	High	0.0001453	2.682e-08	2.21
False	High	[K].GTPPLTPSDSPQTR.[T]	1xPhospho [S10(99.2)]	9.17951e-08	0.000214553	1	1	3	Q6NZY4	Q6NZY4 [491-504]	Q6NZY4 1xPhospho [S500(99.2)]	0	1533.69448	High	High	0.0001453	2.12e-08	2.95
False	High	[R].RSTQESLTAGGTDLKR.[E]	1xPhospho [T3(99.5)]	2.05276e-08	0.000214553	1	1	1	Q15345	Q15345 [325-340]	Q15345 1xPhospho [T327(99.5)]	2	1799.86473	High	High	0.0001453	4.399e-09	3.52
False	High	[R].RSSSPAELDLKDDLQQTQGK.[C]	2xPhospho [S3(99.5); S4(100)]	1.18631e-10	0.000214553	1	1	1	Q2PPJ7	Q2PPJ7 [818-837]	Q2PPJ7 2xPhospho [S820(99.5); S821(100)]	2	2376.04799	High	High	0.0001453	1.946e-11	4.52
False	High	[R].RSSQPSPTAVPASDSPPTKQEVK.[K]	1xPhospho [S3(98.4)]	1.4622e-06	0.000214553	1	1	1	Q3KQU3	Q3KQU3 [111-133]	Q3KQU3 1xPhospho [S113(98.4)]	2	2474.19227	High	High	0.0001453	3.9e-07	2.45
False	High	[R].RSSQPSPTAVPASDSPPTK.[Q]	2xPhospho [S/T]	1.65199e-06	0.000214553	1	1	1	Q3KQU3	Q3KQU3 [111-129]		1	2069.89406	High	High	0.0001453	4.413e-07	3.0
False	High	[R].GVAPADSPEAPR.[R]	1xPhospho [S7(100)]	3.02549e-07	0.000214553	1	1	1	Q9P2G1	Q9P2G1 [731-742]	Q9P2G1 1xPhospho [S737(100)]	0	1246.54636	High	High	0.0001453	7.438e-08	3.36
False	High	[K].RSSPAAFINPPIGTVTPALK.[L]	1xPhospho [S/T]	2.29264e-07	0.000214553	1	1	1	Q9BY77	Q9BY77 [125-144]		1	2117.11547	High	High	0.0001453	5.539e-08	2.56
False	High	[K].RSSITEPEGPNGPNIQK.[L]	1xPhospho [S3(99.5)]	6.69107e-08	0.000214553	1	1	1	Q13625	Q13625 [735-751]	Q13625 1xPhospho [S737(99.5)]	1	1903.89095	High	High	0.0001453	1.516e-08	1.97
False	High	[R].GTGQSDDSDIWDDTALIK.[A]	1xPhospho [S5(100)]	1.23961e-09	0.000214553	1	1	5	Q16637	Q16637 [24-41]	Q16637 1xPhospho [S28(100)]	0	2016.84339	High	High	0.0001453	2.29e-10	2.89
False	High	[K].GVDFESSEDDDDDPFMNTSSLRR.[N]	2xPhospho [S6(100); S7(100)]	3.08674e-15	0.000214553	1	1	1	P49959	P49959 [683-705]	P49959 2xPhospho [S688(100); S689(100)]	1	2794.02231	High	High	0.0001453	2.945e-16	5.81
False	High	[R].GVGSPEPGPTAPYLGR.[S]	1xPhospho [S4(100)]	5.44717e-07	0.000214553	1	1	4	Q9C0B5	Q9C0B5 [618-633]	Q9C0B5 1xPhospho [S621(100)]	0	1634.75741	High	High	0.0001453	1.377e-07	2.46
False	High	[R].RSSGPAPQSLLSAWR.[V]	1xPhospho [S2(99.6)]	1.04912e-08	0.000214553	1	1	1	Q9NYZ3	Q9NYZ3 [493-507]	Q9NYZ3 1xPhospho [S494(99.6)]	1	1692.82174	High	High	0.0001453	2.168e-09	4.13
False	High	[R].GVHKEGSLGDELLPLGYSEPEQQEGASAGAPSPTLELASR.[S]	1xPhospho [S32(100)]	5.49146e-13	0.000214553	1	1	2	Q96CX2	Q96CX2 [145-184]	Q96CX2 1xPhospho [S176(100)]	1	4156.97105	High	High	0.0001453	6.827e-14	3.18
False	High	[R].RSSDSWEVWGSASTNR.[N]	1xPhospho [S3(100)]	1.36104e-07	0.000214553	1	1	2	Q8N6T3	Q8N6T3 [359-374]	Q8N6T3 1xPhospho [S361(100)]	1	1904.79229	High	High	0.0001453	3.216e-08	3.35
False	High	[R].GVLHTFSPSPK.[L]	1xPhospho [S7(99.7)]	1.75669e-07	0.000214553	1	1	1	Q86YP4	Q86YP4 [540-550]	Q86YP4 1xPhospho [S546(99.7)]	0	1249.59767	High	High	0.0001453	4.185e-08	3.31
False	High	[K].GVPAGNSDTEGGQPGR.[K]	1xPhospho [S7(100)]	5.04871e-11	0.000214553	1	1	4	Q9UKV3	Q9UKV3 [832-847]	Q9UKV3 1xPhospho [S838(100)]	0	1578.6544	High	High	0.0001453	7.921e-12	3.61
False	High	[K].RSPQQTVPYVVPLSPK.[L]	1xPhospho [S14(100)]	2.21759e-07	0.000214553	1	1	3	Q9UQR0	Q9UQR0 [498-513]	Q9UQR0 1xPhospho [S511(100)]	1	1875.97283	High	High	0.0001453	5.347e-08	2.89
False	High	[R].RSNSAPLIHGLSDTSPVFQAEAPSAR.[R]	1xPhospho [S2(99.4)]	5.76033e-08	0.000214553	1	1	2	Q96E09	Q96E09 [34-59]	Q96E09 1xPhospho [S35(99.4)]	1	2788.3414	High	High	0.0001453	1.296e-08	3.01
False	High	[R].RSDVQEESEGSDTDDNKDSAAFEDNEVQDEFLEK.[L]	2xPhospho [S8(100); S/T]	7.27475e-09	0.000214553	1	1	1	Q9UIG0	Q9UIG0 [698-731]	Q9UIG0 2xPhospho [S705(100); S/T]	2	4037.5605	High	High	0.0001453	1.475e-09	3.4
False	High	[R].GVSQEKEAQISSAIVSSVQSK.[I]	1xPhospho [S3(100)]	1.35524e-10	0.000214553	1	1	3	Q12872	Q12872 [907-927]	Q12872 1xPhospho [S909(100)]	1	2242.09625	High	High	0.0001453	2.246e-11	2.81
False	High	[K].GVTIPYRPKPSSSPVIFAGGQDR.[Y]	1xPhospho [S/T/Y]	1.65199e-06	0.000214553	1	1	2	Q15366	Q15366 [177-199]		0	2509.2599	High	High	0.0001453	4.418e-07	2.64
False	High	[R].GVVDSEDLPLNISR.[E]		1.7492e-10	0.000214553	2	2	1	P07900; P08238	P07900 [387-400]; P08238 [379-392]		0	1513.78566	High	High	0.0001453	2.935e-11	2.94
False	High	[R].RSDSPEIPFQAAAGPSDGLDASSPGNSFVGLR.[V]	1xPhospho [S4(99.3)]	4.95052e-17	0.000214553	1	1	2	Q12888	Q12888 [1459-1490]	Q12888 1xPhospho [S1462(99.3)]	1	3282.50629	High	High	0.0001453	3.819e-18	5.57
False	High	[R].GVEEEEEDGEMRE.[-]		1.01002e-10	0.000214553	1	1	1	P62306	P62306 [74-86]		1	1537.59587	High	High	0.0001453	1.641e-11	3.09
False	High	[R].RTHSDASDDEAFTTSK.[T]	2xPhospho [S4(100); S7(100)]	4.48589e-07	0.000214553	1	1	1	Q13017	Q13017 [1170-1185]	Q13017 2xPhospho [S1173(100); S1176(100)]	1	1927.71067	High	High	0.0001453	1.121e-07	3.41
False	High	[R].GTGGVDTAAVGGVFDVSNADR.[L]		1.3692e-08	0.000214553	1	1	2	P12277	P12277 [321-341]		0	1964.93082	High	High	0.0001453	2.874e-09	1.8
False	High	[R].GTGEAEEEYVGPR.[L]	1xPhospho [Y9(99.4)]	4.24382e-07	0.000214553	1	1	1	Q13895	Q13895 [41-53]	Q13895 1xPhospho [Y49(99.4)]	0	1473.58934	High	High	0.0001453	1.061e-07	2.14
False	High	[R].RYPSSISSSPQKDLTQAK.[N]	2xPhospho [S5(99.4); S7(100)]	2.78273e-06	0.000214553	1	1	5	Q14157	Q14157 [601-618]	Q14157 2xPhospho [S605(99.4); S607(100)]	2	2152.96756	High	High	0.0001453	7.643e-07	4.31
False	High	[R].RYPSSISSSPQKDLTQAK.[N]	1xPhospho [S9(100)]	1.39158e-07	0.000214553	1	1	3	Q14157	Q14157 [601-618]	Q14157 1xPhospho [S609(100)]	2	2073.00122	High	High	0.0001453	3.279e-08	4.26
False	High	[R].RVVLGDGVQLPPGDYSTTPGGTLFSTTPGGTR.[I]	2xPhospho [T18(100); T27(100)]	3.76584e-13	0.000214553	1	1	33	Q13541	Q13541 [20-51]	Q13541 2xPhospho [T37(100); T46(100)]	1	3363.56579	High	High	0.0001453	4.596e-14	4.75
False	High	[R].RVVLGDGVQLPPGDYSTTPGGTLFSTTPGGTR.[I]	1xPhospho [T27(98.9)]	1.17974e-10	0.000214553	1	1	14	Q13541	Q13541 [20-51]	Q13541 1xPhospho [T46(98.9)]	1	3283.59946	High	High	0.0001453	1.933e-11	3.15
False	High	[R].GSPDGSLQTGKPSAPK.[K]	1xPhospho [S2(100)]	2.64721e-06	0.000214553	1	1	2	Q8IZL8	Q8IZL8 [480-495]	Q8IZL8 1xPhospho [S481(100)]	0	1606.74724	High	High	0.0001453	7.276e-07	2.27
False	High	[R].GSPEEELPLPAFEK.[L]	1xPhospho [S2(100)]	2.07478e-07	0.000214553	1	1	2	Q5JTD0	Q5JTD0 [299-312]	Q5JTD0 1xPhospho [S300(100)]	0	1622.73495	High	High	0.0001453	5.005e-08	3.1
False	High	[R].RVSLSEIGFGK.[L]	1xPhospho [S3(100)]	1.07312e-09	0.000214553	1	1	2	Q00536	Q00536 [151-161]	Q00536 1xPhospho [S153(100)]	1	1272.63478	High	High	0.0001453	1.969e-10	3.99
False	High	[R].RVSEVEEEKEPVPQPLPSDDTR.[V]	1xPhospho [S3(100)]	4.13124e-09	0.000214553	1	1	2	O43290	O43290 [446-467]	O43290 1xPhospho [S448(100)]	2	2616.21888	High	High	0.0001453	8.133e-10	3.31
False	High	[K].GSPSVAASSPPAIPK.[V]	1xPhospho [S9(99.3)]	9.75294e-07	0.000214553	1	1	1	Q92610	Q92610 [360-374]	Q92610 1xPhospho [S368(99.3)]	0	1445.70359	High	High	0.0001453	2.542e-07	2.47
False	High	[R].RVPRPPEREDSDNDDDTHVR.[M]	1xPhospho [S11(100)]	8.38185e-16	0.000214553	1	1	9	O14654	O14654 [1221-1240]	O14654 1xPhospho [S1231(100)]	2	2485.08518	High	High	0.0001453	7.499e-17	5.57
False	High	[R].RVPLSPLSLLAGPADAR.[R]	1xPhospho [S5(100)]	1.39932e-07	0.000214553	1	1	2	Q53ET0	Q53ET0 [429-445]	Q53ET0 1xPhospho [S433(100)]	1	1812.97316	High	High	0.0001453	3.294e-08	3.0
False	High	[R].RVNSASSSNPPAEVDPDTILK.[A]	1xPhospho [S4(100)]	1.41494e-07	0.000214553	1	1	2	Q9BY77	Q9BY77 [380-400]	Q9BY77 1xPhospho [S383(100)]	1	2277.07585	High	High	0.0001453	3.345e-08	3.03
False	High	[R].GSRPGPGWAGSPK.[T]	1xPhospho [S11(100)]	1.8061e-07	0.000214553	1	1	2	Q96PV7	Q96PV7 [775-787]	Q96PV7 1xPhospho [S785(100)]	0	1333.60488	High	High	0.0001453	4.312e-08	3.1
False	High	[R].RVISDSESDIGGSDVEFKPDTK.[E]	2xPhospho [S4(100); S13(100)]	1.6527e-07	0.000214553	1	1	1	P52701	P52701 [249-270]	P52701 2xPhospho [S252(100); S261(100)]	1	2541.07935	High	High	0.0001453	3.923e-08	3.83
False	High	[R].RVIHFVSGETMEEYSTDEDEVDGLEK.[K]	1xOxidation [M11]; 2xPhospho [Y/S/T]	4.4878e-08	0.000214553	1	1	1	Q8N128	Q8N128 [56-81]		1	3190.28473	High	High	0.0001453	1e-08	1.8
False	High	[R].RVGMADANSPPKPLSKPR.[T]	1xOxidation [M4]; 1xPhospho [S9(100)]	2.3054e-07	0.000214553	1	1	2	P26358	P26358 [119-136]	P26358 1xPhospho [S127(100)]	1	2017.00487	High	High	0.0001453	5.573e-08	2.99
False	High	[K].GSSPGIQDTLEAEDGAFETDEAPEDR.[I]	1xPhospho [S3(100)]	1.2761e-12	0.000214553	1	1	5	Q9UNX4	Q9UNX4 [239-264]	Q9UNX4 1xPhospho [S241(100)]	0	2816.14181	High	High	0.0001453	1.664e-13	3.83
False	High	[R].GSSPGPRPVEGTPASR.[T]	1xPhospho [S3(99.5)]	8.78478e-09	0.000214553	1	1	5	Q13112	Q13112 [408-423]	Q13112 1xPhospho [S410(99.5)]	0	1631.75372	High	High	0.0001453	1.797e-09	1.84
False	High	[R].RVGMADANSPPKPLSKPR.[T]	1xPhospho [S9(100)]	1.32325e-06	0.000214553	1	1	4	P26358	P26358 [119-136]	P26358 1xPhospho [S127(100)]	1	2001.00996	High	High	0.0001453	3.505e-07	4.18
False	High	[K].GSVPLSSSPPATHFPDETEITNPVPK.[K]	1xPhospho [S/T]	1.00358e-08	0.000214553	1	1	2	P11388	P11388 [1386-1411]		0	2784.31278	High	High	0.0001453	2.071e-09	2.8
False	High	[R].GSYGDLGGPIITTQVTIPK.[D]	1xPhospho [Y3(99.4)]	5.90462e-14	0.000214553	1	1	7	P61978	P61978 [378-396]	P61978 1xPhospho [Y380(99.4)]	0	1996.9991	High	High	0.0001453	6.574e-15	3.89
False	High	[K].GSYVSIHSSGFR.[D]	1xPhospho [Y3(99.4)]	1.11466e-07	0.000214553	2	2	2	O00148; Q13838	O00148 [36-47]; Q13838 [37-48]	O00148 1xPhospho [Y38(99.4)]; Q13838 1xPhospho [Y39(99.4)]	0	1376.59946	High	High	0.0001453	2.6e-08	2.49
False	High	[K].GTDTQTPAVLSPSK.[T]	1xPhospho [S11(99.6)]	1.43133e-08	0.000214553	1	1	2	P46087	P46087 [722-735]	P46087 1xPhospho [S732(99.6)]	0	1481.68833	High	High	0.0001453	3.011e-09	4.25
False	High	[K].RTSPQVLGSILK.[S]	1xPhospho [T/S]	1.17824e-07	0.000214553	1	1	2	Q7Z417	Q7Z417 [570-581]		1	1378.74539	High	High	0.0001453	2.749e-08	2.46
False	High	[R].RTSMGGTQQQFVEGVR.[M]	1xPhospho [S3(99.5)]	1.19801e-07	0.000214553	1	1	1	P35222	P35222 [550-565]	P35222 1xPhospho [S552(99.5)]	1	1860.84222	High	High	0.0001453	2.808e-08	3.83
False	High	[R].RTPSDDEEDNLFAPPK.[L]	1xPhospho [T/S]	9.70725e-09	0.000214553	2	2	6	Q9Y4E1; Q641Q2	Q9Y4E1 [330-345]; Q641Q2 [330-345]		1	1910.81678	High	High	0.0001453	1.993e-09	4.14
False	High	[K].GTGAASFDEFGNSK.[Y]	1xPhospho [S6(100)]	1.56352e-07	0.000214553	1	1	1	Q00403	Q00403 [87-100]	Q00403 1xPhospho [S92(100)]	0	1467.57878	High	High	0.0001453	3.714e-08	2.5
False	High	[R].RTPAPPEPGSPAPGEGPSGR.[K]	1xPhospho [S10(100)]	3.28942e-08	0.000214553	1	1	4	P0C1Z6	P0C1Z6 [171-190]	P0C1Z6 1xPhospho [S180(100)]	1	1993.91274	High	High	0.0001453	7.202e-09	3.09
False	High	[K].RTNPPGGKGSGIFDESTPVQTR.[Q]	1xPhospho [S10(100)]	2.59023e-07	0.000214553	1	1	1	Q9H910	Q9H910 [60-81]	Q9H910 1xPhospho [S69(100)]	2	2381.12453	High	High	0.0001453	6.296e-08	2.37
False	High	[K].GVVTNGLDLSPADEK.[K]	1xPhospho [S10(100)]	2.19406e-08	0.000214553	1	1	1	P07197	P07197 [828-842]	P07197 1xPhospho [S837(100)]	0	1594.73601	High	High	0.0001453	4.706e-09	2.79
False	High	[K].GSLGILLGGDYR.[A]	1xPhospho [Y11(100)]	1.89856e-07	0.000214553	1	1	3	Q4VCS5	Q4VCS5 [822-833]	Q4VCS5 1xPhospho [Y832(100)]	0	1300.62969	High	High	0.0001453	4.544e-08	2.25
False	High	[R].RSDSASSEPVGIYQGFEK.[K]	1xPhospho [S4(99.3)]	4.08566e-09	0.000214553	1	1	1	Q05655	Q05655 [301-318]	Q05655 1xPhospho [S304(99.3)]	1	2036.89609	High	High	0.0001453	8.035e-10	3.44
False	High	[R].RRVNDAEPGSPEAPQGK.[R]	1xPhospho [S10(100)]	8.27178e-11	0.000214553	1	1	1	Q8N8A6	Q8N8A6 [74-90]	Q8N8A6 1xPhospho [S83(100)]	2	1887.87088	High	High	0.0001453	1.332e-11	4.65
False	High	[R].RQAPGVGAVGGGSPEREEVGAGYNSEDEYEAAAAR.[I]	2xPhospho [S25(100); S/Y]	3.04232e-07	0.000214553	1	1	2	Q96G74	Q96G74 [153-187]	Q96G74 2xPhospho [S177(100); S/Y]	2	3666.54937	High	High	0.0001453	7.467e-08	3.31
False	High	[R].HGSFHEDEDPIGSPR.[L]	1xPhospho [S3(100)]	1.01391e-06	0.000214553	1	1	3	Q96T58	Q96T58 [1266-1280]	Q96T58 1xPhospho [S1268(100)]	0	1759.70717	High	High	0.0001453	2.65e-07	2.49
False	High	[R].HGSFHEDEDPIGSPR.[L]	2xPhospho [S3(100); S13(100)]	7.35591e-09	0.000214553	1	1	3	Q96T58	Q96T58 [1266-1280]	Q96T58 2xPhospho [S1268(100); S1278(100)]	0	1839.6735	High	High	0.0001453	1.497e-09	3.8
False	High	[R].HGSGADSDYENTQSGDPLLGLEGK.[R]	2xPhospho [S3(100); S7(100)]	3.95191e-09	0.000214553	1	1	2	Q9Y2X7	Q9Y2X7 [590-613]	Q9Y2X7 2xPhospho [S592(100); S596(100)]	0	2607.02838	High	High	0.0001453	7.777e-10	3.12
False	High	[R].HGSGADSDYENTQSGDPLLGLEGKR.[F]	1xPhospho [S3(100)]	7.08477e-12	0.000214553	1	1	2	Q9Y2X7	Q9Y2X7 [590-614]	Q9Y2X7 1xPhospho [S592(100)]	1	2683.16316	High	High	0.0001453	1.007e-12	3.69
False	High	[K].RPSTSQTVSTPAPVPVIESTEAIEAK.[A]	1xPhospho [S/T]	6.66538e-12	0.000214553	1	1	2	P12270	P12270 [644-669]		0	2775.3812	High	High	0.0001453	9.458e-13	4.78
False	High	[R].HGSGPNIILTGDSSPGFSK.[E]	1xPhospho [S/T]	2.53555e-09	0.000214553	1	1	7	Q53ET0	Q53ET0 [611-629]		0	1950.8957	High	High	0.0001453	4.88e-10	4.16
False	High	[R].HGSGPNIILTGDSSPGFSK.[E]	2xPhospho [S3(100); S13(99.3)]	7.15165e-08	0.000214553	1	1	1	Q53ET0	Q53ET0 [611-629]	Q53ET0 2xPhospho [S613(100); S623(99.3)]	0	2030.86203	High	High	0.0001453	1.626e-08	3.13
False	High	[R].HGSLGFLPR.[K]	1xPhospho [S3(100)]	1.78541e-06	0.000214553	1	1	5	P39023	P39023 [11-19]	P39023 1xPhospho [S13(100)]	0	1063.50846	High	High	0.0001453	4.8e-07	2.99
False	High	[R].RPSQNAISFFNVGHSK.[L]	1xPhospho [S3(100)]	1.23856e-07	0.000214553	1	1	2	Q9BXB4	Q9BXB4 [187-202]	Q9BXB4 1xPhospho [S189(100)]	0	1868.88032	High	High	0.0001453	2.909e-08	3.99
False	High	[R].RPQSPGASPSQAER.[L]	2xPhospho [S4(100); S8(100)]	1.36104e-07	0.000214553	1	1	2	Q96T58	Q96T58 [733-746]	Q96T58 2xPhospho [S736(100); S740(100)]	0	1627.66254	High	High	0.0001453	3.2e-08	3.5
False	High	[R].RPPSPEPSTK.[V]	1xPhospho [S4(100)]	1.2876e-07	0.000214553	1	1	6	Q01082	Q01082 [2099-2108]	Q01082 1xPhospho [S2102(100)]	0	1175.54563	High	High	0.0001453	3.018e-08	3.49
False	High	[R].RPPSPDVIVLSDNEQPSSPR.[V]	3xPhospho [S4(100); S11(100); S18(100)]	2.3977e-08	0.000214553	1	1	9	Q86YP4	Q86YP4 [97-116]	Q86YP4 3xPhospho [S100(100); S107(100); S114(100)]	0	2430.01393	High	High	0.0001453	5.158e-09	4.14
False	High	[R].HGLQLGAQSPGR.[G]	1xPhospho [S9(100)]	2.42548e-09	0.000214553	1	1	2	Q8N1G0	Q8N1G0 [1049-1060]	Q8N1G0 1xPhospho [S1057(100)]	0	1300.61577	High	High	0.0001453	4.639e-10	3.67
False	High	[R].RPPSPDVIVLSDNEQPSSPR.[V]	2xPhospho [S4(100); S11(100)]	1.26689e-08	0.000214553	1	1	3	Q86YP4	Q86YP4 [97-116]	Q86YP4 2xPhospho [S100(100); S107(100)]	0	2350.0476	High	High	0.0001453	2.648e-09	3.85
False	High	[K].RPNEDSDEDEEKGAVVPPVHDIYR.[A]	1xPhospho [S6(100)]	4.77627e-11	0.000214553	1	1	5	Q12996	Q12996 [686-709]	Q12996 1xPhospho [S691(100)]	1	2846.26287	High	High	0.0001453	7.466e-12	3.28
False	High	[K].HKAEEVEDETVELDVSDEEMAR.[R]	1xPhospho [S16(100)]	2.71008e-09	0.000214553	1	1	1	Q99547	Q99547 [95-116]	Q99547 1xPhospho [S110(100)]	1	2640.10186	High	High	0.0001453	5.221e-10	3.63
False	High	[K].HKAEEVEDETVELDVSDEEMAR.[R]	1xOxidation [M20]; 1xPhospho [S16(100)]	1.86005e-11	0.000214553	1	1	2	Q99547	Q99547 [95-116]	Q99547 1xPhospho [S110(100)]	1	2656.09678	High	High	0.0001453	2.775e-12	3.99
False	High	[K].RPMEEDGEEKSPSK.[K]	1xOxidation [M3]; 1xPhospho [S]	2.84639e-07	0.000214553	1	1	2	Q12906	Q12906 [372-385]		1	1714.69897	High	High	0.0001453	6.948e-08	3.37
False	High	[K].RPMEEDGEEKSPSK.[K]	1xPhospho [S11(100)]	3.3247e-07	0.000214553	1	1	3	Q12906	Q12906 [372-385]	Q12906 1xPhospho [S382(100)]	1	1698.70406	High	High	0.0001453	8.208e-08	3.28
False	High	[K].RPLDSPEAEELPAMK.[R]	1xOxidation [M14]; 1xPhospho [S5(100)]	1.20416e-06	0.000214553	1	1	1	Q5VWG9	Q5VWG9 [179-193]	Q5VWG9 1xPhospho [S183(100)]	0	1778.80304	High	High	0.0001453	3.179e-07	2.96
False	High	[K].RPLDSPEAEELPAMK.[R]	1xPhospho [S5(100)]	1.19138e-07	0.000214553	1	1	3	Q5VWG9	Q5VWG9 [179-193]	Q5VWG9 1xPhospho [S183(100)]	0	1762.80813	High	High	0.0001453	2.781e-08	3.21
False	High	[R].HKSDSPESDAEREK.[D]	3xPhospho [S3(100); S5(100); S8(100)]	1.23803e-06	0.000214553	1	1	1	O75400	O75400 [881-894]	O75400 3xPhospho [S883(100); S885(100); S888(100)]	2	1854.63441	High	High	0.0001453	3.263e-07	2.85
False	High	[R].RPGQSFHVNSEVNSVLSPR.[S]	1xPhospho [S17(100)]	1.18832e-14	0.000214553	1	1	1	Q14671	Q14671 [193-211]	Q14671 1xPhospho [S209(100)]	0	2190.04516	High	High	0.0001453	1.216e-15	5.27
False	High	[K].HLDGEEDGSSDQSQASGTTGGR.[R]	1xPhospho [S/T]	6.57784e-07	0.000214553	1	1	1	Q9UNF1	Q9UNF1 [182-203]		0	2270.87933	High	High	0.0001453	1.684e-07	2.07
False	High	[K].HLDGEEDGSSDQSQASGTTGGR.[R]	2xPhospho [S9(100); S10(100)]	5.91982e-07	0.000214553	1	1	3	Q9UNF1	Q9UNF1 [182-203]	Q9UNF1 2xPhospho [S190(100); S191(100)]	0	2350.84566	High	High	0.0001453	1.508e-07	1.95
False	High	[K].HLEPEPEEEIIAEDYDDDPVDYEATR.[L]	1xPhospho [Y15(100)]	2.32513e-14	0.000214553	1	1	2	O60828	O60828 [19-44]	O60828 1xPhospho [Y33(100)]	0	3169.30452	High	High	0.0001453	2.462e-15	3.16
False	High	[K].HLFSSTENLAAGSWKEPAEGGGLSSDR.[Q]	1xPhospho [S/T]	2.28287e-10	0.000214553	1	1	3	Q6WKZ4	Q6WKZ4 [353-379]		1	2883.29451	High	High	0.0001453	3.878e-11	3.68
False	High	[K].RPPESPPIVEEWNSR.[A]	1xPhospho [S5(100)]	4.74177e-07	0.000214553	1	1	3	Q9BTL3	Q9BTL3 [32-46]	Q9BTL3 1xPhospho [S36(100)]	0	1872.864	High	High	0.0001453	1.191e-07	3.32
False	High	[R].HGLLLPASPVR.[M]	1xPhospho [S8(100)]	1.93206e-09	0.000214553	1	1	5	Q96E09	Q96E09 [69-79]	Q96E09 1xPhospho [S76(100)]	0	1239.66093	High	High	0.0001453	3.662e-10	3.76
False	High	[R].HGGSPQPLATTPLSQEPVNPPSEASPTR.[D]	2xPhospho [S4(100); S25(99.4)]	5.61945e-15	0.000214553	1	1	4	Q9UQ35	Q9UQ35 [374-401]	Q9UQ35 2xPhospho [S377(100); S398(99.4)]	0	3012.34999	High	High	0.0001453	5.524e-16	4.66
False	High	[R].HGGSPQPLATTPLSQEPVNPPSEASPTR.[D]	1xPhospho [S/T]	1.50397e-07	0.000214553	1	1	2	Q9UQ35	Q9UQ35 [374-401]		0	2932.38366	High	High	0.0001453	3.564e-08	3.42
False	High	[R].RRSQSIEQESQEK.[Q]	2xPhospho [S3(100); S5(100)]	3.5339e-07	0.000214553	1	1	1	Q5VTL8	Q5VTL8 [525-537]	Q5VTL8 2xPhospho [S527(100); S529(100)]	2	1764.73135	High	High	0.0001453	8.768e-08	2.64
False	High	[K].GYSDEIYVVPDDSQNR.[I]	1xPhospho [Y7(100)]	4.85229e-09	0.000214553	1	1	3	Q13017	Q13017 [1103-1118]	Q13017 1xPhospho [Y1109(100)]	0	1936.79604	High	High	0.0001453	9.661e-10	2.96
False	High	[R].RRSIQDLTVTGTEPGQVSSR.[S]	1xPhospho [S3(100)]	9.44973e-11	0.000214553	1	1	1	O43318	O43318 [437-456]	O43318 1xPhospho [S439(100)]	2	2267.11396	High	High	0.0001453	1.536e-11	2.71
False	High	[K].HAEATLGSGNLR.[MQ]	1xPhospho [T5(100)]	3.71955e-10	0.000214553	2	2	2	Q7L9L4; Q9H8S9	Q7L9L4 [31-42]; Q9H8S9 [31-42]	Q7L9L4 1xPhospho [T35(100)]; Q9H8S9 1xPhospho [T35(100)]	0	1305.5947	High	High	0.0001453	6.46e-11	3.85
False	High	[R].RRPGASPTGETPTIEEGEEDEDEASEAEGAR.[A]	1xPhospho [S6(100)]	7.68317e-07	0.000214553	1	1	3	P04920	P04920 [108-138]	P04920 1xPhospho [S113(100)]	1	3352.40849	High	High	0.0001453	1.977e-07	2.82
False	High	[R].HAPSPEPAVQGTGVAGVPEESGDAAAIPAK.[K]	1xPhospho [S4(100)]	1.96532e-10	0.000214553	1	1	1	P13051	P13051 [20-49]	P13051 1xPhospho [S23(100)]	0	2890.36186	High	High	0.0001453	3.305e-11	3.13
False	High	[R].RRPGAQPLPPPPPSQSPEPTEPHPR.[A]	1xPhospho [S16(100)]	1.27993e-06	0.000214553	1	1	5	Q9UIS9	Q9UIS9 [282-306]	Q9UIS9 1xPhospho [S297(100)]	1	2802.38354	High	High	0.0001453	3.377e-07	2.79
False	High	[K].HAPTYTIPLSPVLSPTLPAEAPTAQVPPSLPR.[N]	2xPhospho [S10(99.3); S14(100)]	6.49683e-17	0.000214553	1	1	14	Q9NPI6	Q9NPI6 [306-337]	Q9NPI6 2xPhospho [S315(99.3); S319(100)]	0	3478.7423	High	High	0.0001453	5.097e-18	4.95
False	High	[R].HAQPPPIPVQNDPELYEK.[L]	1xPhospho [Y16(100)]	2.861e-06	0.000214553	1	1	2	Q9UPN6	Q9UPN6 [1222-1239]	Q9UPN6 1xPhospho [Y1237(100)]	0	2152.01106	High	High	0.0001453	7.877e-07	2.18
False	High	[R].HASAPSHVQPSDSEK.[N]	1xPhospho [S3(100)]	2.36922e-06	0.000214553	1	1	1	O60343	O60343 [339-353]	O60343 1xPhospho [S341(100)]	0	1656.70135	High	High	0.0001453	6.458e-07	2.34
False	High	[K].HASPILPITEFSDIPR.[R]	1xPhospho [S3(100)]	1.51362e-09	0.000214553	1	1	5	P42167	P42167 [304-319]	P42167 1xPhospho [S306(100)]	0	1872.92554	High	High	0.0001453	2.825e-10	3.59
False	High	[K].HASQKDYSSGFGGK.[Y]	1xPhospho [Y7(99.7)]	8.03866e-09	0.000214553	1	1	1	Q14247	Q14247 [148-161]	Q14247 1xPhospho [Y154(99.7)]	1	1548.64786	High	High	0.0001453	1.634e-09	2.19
False	High	[R].HASSSPESPKPAPAPGSHR.[E]	2xPhospho [S3(100); S8(99.3)]	1.94033e-06	0.000214553	1	1	3	Q9UQ35	Q9UQ35 [433-451]	Q9UQ35 2xPhospho [S435(100); S440(99.3)]	0	2056.86376	High	High	0.0001453	5.243e-07	3.32
False	High	[R].RRGDSESEEDEQDSEEVR.[L]	2xPhospho [S5(100); S7(100)]	1.5986e-07	0.000214553	1	1	2	Q9NZ63	Q9NZ63 [11-28]	Q9NZ63 2xPhospho [S15(100); S17(100)]	2	2311.83476	High	High	0.0001453	3.791e-08	2.48
False	High	[K].HDSIPAADTFEDLSDVEGGGSEPTQR.[D]	1xPhospho [S14(100)]	1.94694e-14	0.000214553	1	1	1	O95671	O95671 [226-251]	O95671 1xPhospho [S239(100)]	0	2810.17887	High	High	0.0001453	2.048e-15	6.02
False	High	[R].HDSPDLAPNVTYSLPR.[T]	1xPhospho [S3(100)]	1.25291e-08	0.000214553	1	1	2	Q9BRD0	Q9BRD0 [269-284]	Q9BRD0 1xPhospho [S271(100)]	0	1861.84802	High	High	0.0001453	2.612e-09	2.64
False	High	[R].RREEGPPPPSPDGASSDAEPEPPSGR.[T]	3xPhospho [S10(100); S15(100); S16(100)]	1.96281e-07	0.000214553	1	1	3	Q9NTJ3	Q9NTJ3 [13-38]	Q9NTJ3 3xPhospho [S22(100); S27(100); S28(100)]	2	2911.13327	High	High	0.0001453	4.724e-08	2.69
False	High	[R].RREEGPPPPSPDGASSDAEPEPPSGR.[T]	2xPhospho [S10(100); S16(99.3)]	2.18465e-24	0.000214553	1	1	13	Q9NTJ3	Q9NTJ3 [13-38]	Q9NTJ3 2xPhospho [S22(100); S28(99.3)]	2	2831.16694	High	High	0.0001453	7.095e-26	7.48
False	High	[R].RREEGPPPPSPDGASSDAEPEPPSGR.[T]	1xPhospho [S]	7.8121e-07	0.000214553	1	1	8	Q9NTJ3	Q9NTJ3 [13-38]		2	2751.20061	High	High	0.0001453	2.018e-07	2.48
False	High	[R].RQVSASELHTSGILGPETLR.[D]	1xPhospho [S4(100)]	4.15599e-10	0.000214553	1	1	1	P58107	P58107 [2715-2734]; [3780-3799]; [4314-4333]; [4847-4866]	P58107 1xPhospho [S2718(100)]; 1xPhospho [S3783(100)]; 1xPhospho [S4317(100)]; 1xPhospho [S4850(100)]	1	2231.11799	High	High	0.0001453	7.287e-11	3.73
False	High	[R].HEHPPNPPVSPGKTVNDVNSNNNMSYR.[N]	1xPhospho [S10(99.5)]	9.27797e-07	0.000214553	1	1	1	Q6VMQ6	Q6VMQ6 [664-690]	Q6VMQ6 1xPhospho [S673(99.5)]	1	3081.36327	High	High	0.0001453	2.418e-07	2.42
False	High	[K].HESQQDYSKGFGGK.[Y]	1xPhospho [Y7(100)]	1.33858e-07	0.000214553	1	1	2	Q14247	Q14247 [296-309]	Q14247 1xPhospho [Y302(100)]	1	1647.67989	High	High	0.0001453	3.147e-08	3.36
False	High	[K].RQSPEPSPVTLGR.[R]	1xPhospho [S3(100)]	4.12773e-07	0.000214553	1	1	2	Q9NRL2	Q9NRL2 [1411-1423]	Q9NRL2 1xPhospho [S1413(100)]	1	1503.73153	High	High	0.0001453	1.032e-07	3.18
False	High	[K].HFKDEDEDEDVASPDGLGR.[L]	1xPhospho [S13(100)]	9.64945e-08	0.000214553	1	1	2	O95365	O95365 [537-555]	O95365 1xPhospho [S549(100)]	1	2210.88738	High	High	0.0001453	2.237e-08	2.75
False	High	[R].RQPPVSPLTLSPGPEAHQGFSR.[Q]	2xPhospho [S6(100); T9(99)]	6.47203e-08	0.000214553	1	1	5	Q6UUV7	Q6UUV7 [386-407]	Q6UUV7 2xPhospho [S391(100); T394(99)]	1	2518.16396	High	High	0.0001453	1.468e-08	3.97
False	High	[R].RQLHLEGASLELSDDDTESK.[T]	1xPhospho [S13(100)]	1.0371e-07	0.000214553	1	1	1	P35580	P35580 [1944-1963]	P35580 1xPhospho [S1956(100)]	1	2323.04494	High	High	0.0001453	2.412e-08	3.55
False	High	[R].RQLAELETEDGMQESP.[-]	1xPhospho [S15(100)]	1.14698e-09	0.000214553	1	1	1	Q96QG7	Q96QG7 [534-549]	Q96QG7 1xPhospho [S548(100)]	1	1912.79941	High	High	0.0001453	2.111e-10	2.89
False	High	[R].RQGLAETASPVAVSLR.[S]	1xPhospho [S9(100)]	3.6535e-07	0.000214553	1	1	1	Q15154	Q15154 [853-868]	Q15154 1xPhospho [S861(100)]	1	1734.88982	High	High	0.0001453	9.064e-08	3.37
False	High	[R].HGGPGPGGPEPELSPITEGSEAR.[A]	1xPhospho [S14(100)]	1.09719e-09	0.000214553	1	1	2	Q8WUF5	Q8WUF5 [554-576]	Q8WUF5 1xPhospho [S567(100)]	0	2308.02415	High	High	0.0001453	2.014e-10	3.32
False	High	[K].RSASPDDDLGSSNWEAADLGNEER.[K]	1xPhospho [S]	1.69846e-06	0.000214553	1	1	2	O00193	O00193 [14-37]		1	2671.09039	High	High	0.0001453	4.554e-07	2.61
False	High	[R].RYWEEETVPTTAGASPGPPR.[N]	1xPhospho [S15(100)]	1.05406e-06	0.000214553	1	1	1	O15213	O15213 [27-46]	O15213 1xPhospho [S41(100)]	1	2281.0285	High	High	0.0001453	2.759e-07	3.73
False	High	[R].SAADSISESVPVGPK.[V]	1xPhospho [S5(100)]	1.41554e-08	0.000214553	1	1	3	P45974	P45974 [779-793]	P45974 1xPhospho [S783(100)]	0	1523.6989	High	High	0.0001453	2.976e-09	2.95
False	High	[R].SAASPVVSSMPER.[A]	1xPhospho [S4(100)]	1.86722e-07	0.000214553	1	1	1	P18583	P18583 [1766-1778]	P18583 1xPhospho [S1769(100)]	0	1397.61306	High	High	0.0001453	4.479e-08	3.21
False	High	[R].GPHHLDNSSPGPGSEAR.[G]	1xPhospho [S8(99.5)]	3.67382e-07	0.000214553	1	1	1	Q8WWM7	Q8WWM7 [383-399]	Q8WWM7 1xPhospho [S390(99.5)]	0	1794.75552	High	High	0.0001453	9.128e-08	2.6
False	High	[R].GPKPEPPGSGSPAPPR.[R]	1xPhospho [S11(100)]	1.51169e-06	0.000214553	1	1	2	Q9UKJ3	Q9UKJ3 [730-745]	Q9UKJ3 1xPhospho [S740(100)]	0	1607.75775	High	High	0.0001453	4.041e-07	3.56
False	High	[R].SDSPEIPFQAAAGPSDGLDASSPGNSFVGLR.[V]	1xPhospho [S]	2.2242e-14	0.000214553	1	1	3	Q12888	Q12888 [1460-1490]		0	3126.40518	High	High	0.0001453	2.355e-15	5.29
False	High	[K].GPNAAYDFSQAATTGELAANK.[S]	1xPhospho [Y6(100)]	2.9115e-08	0.000214553	1	1	1	Q9Y5V3	Q9Y5V3 [121-141]	Q9Y5V3 1xPhospho [Y126(100)]	0	2176.95467	High	High	0.0001453	6.352e-09	2.42
False	High	[R].SDSGGSSSEPFDR.[H]	1xPhospho [S3(100)]	5.60275e-08	0.000214553	1	1	3	P48634	P48634 [759-771]	P48634 1xPhospho [S761(100)]	0	1407.50601	High	High	0.0001453	1.263e-08	3.37
False	High	[R].SDSFENPVLQQHFR.[N]	1xPhospho [S]	1.00959e-09	0.000214553	1	1	3	P12956	P12956 [475-488]		0	1783.77994	High	High	0.0001453	1.851e-10	3.75
False	High	[R].SDSASSEPVGIYQGFEK.[K]	1xPhospho [S3(99.6)]	4.5885e-08	0.000214553	1	1	1	Q05655	Q05655 [302-318]	Q05655 1xPhospho [S304(99.6)]	0	1880.79498	High	High	0.0001453	1.022e-08	3.06
False	High	[K].GPPDFSSDEEREPTPVLGSGAAAAGR.[S]	1xPhospho [T14(100)]	3.65972e-11	0.000214553	2	2	11	P42167; P42166	P42167 [61-86]; P42166 [61-86]	P42167 1xPhospho [T74(100)]; P42166 1xPhospho [T74(100)]	1	2650.17808	High	High	0.0001453	5.66e-12	4.02
False	High	[K].GPPDFSSDEEREPTPVLGSGAAAAGR.[S]	2xPhospho [S6(100); S7(100)]	3.50085e-11	0.000214553	2	2	40	P42167; P42166	P42167 [61-86]; P42166 [61-86]	P42167 2xPhospho [S66(100); S67(100)]; P42166 2xPhospho [S66(100); S67(100)]	1	2730.14441	High	High	0.0001453	5.393e-12	4.2
False	High	[K].GPPQSPVFEGVYNNSR.[M]	1xPhospho [S5(100)]	7.36843e-13	0.000214553	1	1	12	Q8WWM7	Q8WWM7 [107-122]	Q8WWM7 1xPhospho [S111(100)]	0	1827.80615	High	High	0.0001453	9.338e-14	4.65
False	High	[K].SDLRKSPVFSDEDSDLDFDISK.[L]	3xPhospho [S6(99.2); S10(100); S14(100)]	6.84411e-09	0.000214553	1	1	2	O00566	O00566 [158-179]	O00566 3xPhospho [S163(99.2); S167(100); S171(100)]	2	2755.08246	High	High	0.0001453	1.382e-09	3.62
False	High	[R].GPPSPPAPVMHSPSR.[K]	1xPhospho [S4(100)]	6.65689e-09	0.000214553	1	1	5	Q13573	Q13573 [221-235]	Q13573 1xPhospho [S224(100)]	0	1593.72434	High	High	0.0001453	1.344e-09	3.45
False	High	[K].SDLRKSPVFSDEDSDLDFDISK.[L]	2xPhospho [S6(100); S10(99.5)]	9.91661e-07	0.000214553	1	1	1	O00566	O00566 [158-179]	O00566 2xPhospho [S163(100); S167(99.5)]	2	2675.11613	High	High	0.0001453	2.586e-07	2.04
False	High	[R].GPGPGQGSPGGGPGPR.[S]	1xPhospho [S8(100)]	3.38049e-07	0.000214553	1	1	2	Q8IYL2	Q8IYL2 [71-86]	Q8IYL2 1xPhospho [S78(100)]	0	1411.61142	High	High	0.0001453	8.335e-08	3.08
False	High	[R].GPPSPPAPVMHSPSR.[K]	2xPhospho [S4(100); S12(99.6)]	2.65286e-11	0.000214553	1	1	13	Q13573	Q13573 [221-235]	Q13573 2xPhospho [S224(100); S232(99.6)]	0	1673.69067	High	High	0.0001453	4.044e-12	4.9
False	High	[R].SDKSPDLAPTPAPQSTPR.[N]	1xPhospho [S4(100)]	3.2365e-09	0.000214553	1	1	4	Q9BY44	Q9BY44 [503-520]	Q9BY44 1xPhospho [S506(100)]	1	1944.90626	High	High	0.0001453	6.301e-10	3.22
False	High	[R].GPPSPPAPVMHSPSRK.[M]	2xPhospho [S4(100); S12(100)]	2.19499e-09	0.000214553	1	1	6	Q13573	Q13573 [221-236]	Q13573 2xPhospho [S224(100); S232(100)]	1	1801.78563	High	High	0.0001453	4.188e-10	4.75
False	High	[R].SAYQTIDSAEAPADPFAVPEGR.[S]	1xPhospho [Y/T/S]	4.95695e-07	0.000214553	1	1	3	Q6RW13	Q6RW13 [131-152]		0	2372.04421	High	High	0.0001453	1.249e-07	1.52
False	High	[R].SAVSPDLHITPIYEGR.[T]	1xPhospho [Y13(100)]	4.04745e-13	0.000214553	1	1	3	Q99569	Q99569 [403-418]	Q99569 1xPhospho [Y415(100)]	0	1834.87351	High	High	0.0001453	4.955e-14	4.17
False	High	[K].GPRTPSPPPPIPEDIALGKK.[Y]	2xPhospho [T4(100); S6(100)]	3.20351e-11	0.000214553	1	1	1	Q5T200	Q5T200 [260-279]	Q5T200 2xPhospho [T263(100); S265(100)]	2	2227.09236	High	High	0.0001453	4.924e-12	4.66
False	High	[R].SAVRPASLNLNR.[S]	1xPhospho [S7(100)]	3.5932e-07	0.000214553	1	1	2	Q96N67	Q96N67 [882-893]	Q96N67 1xPhospho [S888(100)]	0	1377.69984	High	High	0.0001453	8.876e-08	2.95
False	High	[R].GPSFMTSPSPK.[H]	1xPhospho [S9(99.7)]	2.99211e-07	0.000214553	1	1	1	Q9HAW4	Q9HAW4 [1308-1318]	Q9HAW4 1xPhospho [S1316(99.7)]	0	1215.51155	High	High	0.0001453	7.353e-08	3.44
False	High	[R].GPSHPLDLGTSSPNTSQIHWTPYR.[A]	1xPhospho [S/T/Y]	1.14161e-11	0.000214553	1	1	1	O60504	O60504 [595-618]		0	2728.25152	High	High	0.0001453	1.666e-12	4.14
False	High	[QK].SAVGFEYQGKTEK.[H]	1xPhospho [Y7(100)]	1.62473e-06	0.000214553	1	1	1	Q14247	Q14247 [135-147]; [209-221]	Q14247 1xPhospho [Y141(100)]; 1xPhospho [Y215(100)]	1	1523.67777	High	High	0.0001453	4.342e-07	2.46
False	High	[K].SAVGFDYQGKTEK.[H]	1xPhospho [Y7(100)]	1.81537e-06	0.000214553	1	1	3	Q14247	Q14247 [172-184]	Q14247 1xPhospho [Y178(100)]	1	1509.66212	High	High	0.0001453	4.886e-07	2.0
False	High	[R].SATSTSASPTLR.[V]	1xPhospho [S8(99.7)]	1.33118e-07	0.000214553	1	1	1	O75061	O75061 [563-574]	O75061 1xPhospho [S570(99.7)]	0	1258.56749	High	High	0.0001453	3.134e-08	2.92
False	High	[R].GPSPSPVGSPASVAQSR.[S]	1xPhospho [S3(100)]	4.82545e-09	0.000214553	1	1	3	O14497	O14497 [694-710]	O14497 1xPhospho [S696(100)]	0	1660.76904	High	High	0.0001453	9.557e-10	2.65
False	High	[R].GPSPSSPTPPAAAAPAEQAPR.[A]	1xPhospho [S/T]	4.90226e-07	0.000214553	1	1	1	Q86VQ1	Q86VQ1 [103-123]		0	2036.94371	High	High	0.0001453	1.233e-07	2.12
False	High	[R].GPPSPPAPVMHSPSR.[K]	1xOxidation [M10]; 2xPhospho [S4(100); S12(99.5)]	1.70864e-07	0.000214553	1	1	10	Q13573	Q13573 [221-235]	Q13573 2xPhospho [S224(100); S232(99.5)]	0	1689.68558	High	High	0.0001453	4.07e-08	4.5
False	High	[K].GPGEPDSPTPLHPPTPPILSTDR.[S]	2xPhospho [S7(100); T15(100)]	1.10896e-08	0.000214553	1	1	6	Q03164	Q03164 [1831-1853]	Q03164 2xPhospho [S1837(100); T1845(100)]	0	2538.13133	High	High	0.0001453	2.299e-09	4.79
False	High	[K].GPGEPDSPTPLHPPTPPILSTDR.[S]	1xPhospho [S7(99.3)]	2.74031e-09	0.000214553	1	1	3	Q03164	Q03164 [1831-1853]	Q03164 1xPhospho [S1837(99.3)]	0	2458.165	High	High	0.0001453	5.285e-10	4.35
False	High	[R].GPGAPGLAHLQESQAGSDTDVEEGKAPQAVPLEK.[S]	2xPhospho [S17(98.6); T19(100)]	2.40898e-06	0.000214553	1	1	1	Q14676	Q14676 [360-393]	Q14676 2xPhospho [S376(98.6); T378(100)]	1	3543.60403	High	High	0.0001453	6.569e-07	3.54
False	High	[R].GLVAAYSGESDSEEEQER.[G]	1xPhospho [S10(99.6)]	2.81499e-07	0.000214553	1	1	1	P98175	P98175 [727-744]	P98175 1xPhospho [S736(99.6)]	0	2035.81281	High	High	0.0001453	6.9e-08	2.63
False	High	[R].GLVAAYSGESDSEEEQER.[G]	2xPhospho [S10(100); S12(100)]	1.76571e-06	0.000214553	1	1	1	P98175	P98175 [727-744]	P98175 2xPhospho [S736(100); S738(100)]	0	2115.77915	High	High	0.0001453	4.735e-07	2.93
False	High	[K].SENQEFYQDTFGQQWK.[-]	1xPhospho [Y7(100)]	3.71797e-09	0.000214553	1	1	2	O60506	O60506 [608-623]	O60506 1xPhospho [Y614(100)]	0	2114.84914	High	High	0.0001453	7.292e-10	2.98
False	High	[R].SELSQDAEPAGSQETK.[D]	1xPhospho [S4(99.6)]	5.48213e-09	0.000214553	1	1	2	Q9BVJ6	Q9BVJ6 [434-449]	Q9BVJ6 1xPhospho [S437(99.6)]	0	1756.72729	High	High	0.0001453	1.098e-09	2.9
False	High	[K].SEGSPVLPHEPAK.[V]	1xPhospho [S4(99.6)]	6.33e-08	0.000214553	1	1	5	Q9UKE5	Q9UKE5 [766-778]	Q9UKE5 1xPhospho [S769(99.6)]	0	1427.65664	High	High	0.0001453	1.431e-08	3.77
False	High	[R].SEGSEYEEIPK.[R]	1xPhospho [Y6(99.5)]	1.67042e-06	0.000214553	1	1	2	P48634	P48634 [1089-1099]	P48634 1xPhospho [Y1094(99.5)]	0	1347.53518	High	High	0.0001453	4.485e-07	2.11
False	High	[R].GMGPGTPAGYGR.[G]	1xPhospho [T6(100)]	5.21071e-07	0.000214553	1	1	2	P23246	P23246 [682-693]	P23246 1xPhospho [T687(100)]	0	1200.48673	High	High	0.0001453	1.312e-07	3.06
False	High	[R].GMGPGTPAGYGR.[G]	1xOxidation [M2]; 1xPhospho [T6(100)]	1.41433e-06	0.000214553	1	1	3	P23246	P23246 [682-693]	P23246 1xPhospho [T687(100)]	0	1216.48165	High	High	0.0001453	3.766e-07	2.72
False	High	[R].SEGEGEAASADDGSLNTSGAGPK.[S]	1xPhospho [S1(100)]	7.86225e-09	0.000214553	1	1	3	Q9NWV8	Q9NWV8 [49-71]	Q9NWV8 1xPhospho [S49(100)]	0	2186.87212	High	High	0.0001453	1.596e-09	3.88
False	High	[K].SEEVPAFGVASPPPLTDTPDTTANAEGDLPTTMGGPLPPHLALK.[A]	1xOxidation [M33]; 1xPhospho [S11(100)]	5.28455e-14	0.000214553	1	1	11	Q08211	Q08211 [77-120]	Q08211 1xPhospho [S87(100)]	0	4505.14697	High	High	0.0001453	5.843e-15	4.27
False	High	[K].SEEVPAFGVASPPPLTDTPDTTANAEGDLPTTMGGPLPPHLALK.[A]	1xPhospho [S11(100)]	1.41674e-10	0.000214553	1	1	7	Q08211	Q08211 [77-120]	Q08211 1xPhospho [S87(100)]	0	4489.15205	High	High	0.0001453	2.345e-11	4.85
False	High	[R].GMYDGPVYEVPATPK.[Y]	1xPhospho [Y8(100)]	6.29766e-09	0.000214553	1	1	1	Q14194	Q14194 [497-511]	Q14194 1xPhospho [Y504(100)]	0	1703.73865	High	High	0.0001453	1.267e-09	3.04
False	High	[R].SEEISESESEETNAPK.[K]	1xPhospho [S5(99.6)]	6.05265e-07	0.000214553	1	1	1	P54259	P54259 [73-88]	P54259 1xPhospho [S77(99.6)]	0	1845.72735	High	High	0.0001453	1.54e-07	1.52
False	High	[K].GNAEGSSDEEGKLVIDEPAK.[E]	2xPhospho [S6(100); S7(100)]	1.10991e-10	0.000214553	1	1	4	P51858	P51858 [127-146]	P51858 2xPhospho [S132(100); S133(100)]	1	2204.8996	High	High	0.0001453	1.816e-11	3.53
False	High	[K].GNAEGSSDEEGKLVIDEPAKEK.[N]	2xPhospho [S6(100); S7(100)]	6.99768e-09	0.000214553	1	1	4	P51858	P51858 [127-148]	P51858 2xPhospho [S132(100); S133(100)]	2	2462.03715	High	High	0.0001453	1.412e-09	3.95
False	High	[R].GNDPLTSSPGR.[S]	1xPhospho [S8(100)]	1.63447e-07	0.000214553	1	1	9	P49736	P49736 [20-30]	P49736 1xPhospho [S27(100)]	0	1180.49941	High	High	0.0001453	3.885e-08	3.2
False	High	[K].SEEETSPLVTHQNPAGPVASAPELESK.[E]	1xPhospho [T/S]	1.54692e-08	0.000214553	1	1	1	P43007	P43007 [502-528]		0	2884.3248	High	High	0.0001453	3.264e-09	2.44
False	High	[K].SEEDNEIESEEEVQPK.[T]	1xPhospho [S9(100)]	2.02145e-11	0.000214553	1	1	1	P52701	P52701 [219-234]	P52701 1xPhospho [S227(100)]	0	1970.77503	High	High	0.0001453	3.022e-12	3.96
False	High	[K].SEDPPGQEAGSEEEGSSASGLAK.[V]	1xPhospho [S11(98.9)]	1.30196e-07	0.000214553	1	1	3	O75153	O75153 [654-676]	O75153 1xPhospho [S664(98.9)]	0	2298.92455	High	High	0.0001453	3.056e-08	2.41
False	High	[R].GNIETTSEDGQVFSPK.[K]	1xPhospho [S14(100)]	1.39632e-15	0.000214553	1	1	1	Q5T200	Q5T200 [980-995]	Q5T200 1xPhospho [S993(100)]	0	1788.76877	High	High	0.0001453	1.282e-16	5.62
False	High	[K].SEDDSAKFDSNEEDSASVFSPSFGLK.[Q]	2xPhospho [S10(100); S20(100)]	2.18192e-08	0.000214553	1	1	1	Q02880	Q02880 [1457-1482]	Q02880 2xPhospho [S1466(100); S1476(100)]	1	2955.14928	High	High	0.0001453	4.673e-09	4.06
False	High	[R].GNSRPGTPSAEGGSTSSTLR.[A]	1xPhospho [S/T]	2.92769e-08	0.000214553	1	1	2	P35269	P35269 [383-402]		0	1998.88765	High	High	0.0001453	6.394e-09	2.91
False	High	[R].GNSRPGTPSAEGGSTSSTLR.[A]	2xPhospho [S3(100); T7(100)]	1.26689e-08	0.000214553	1	1	2	P35269	P35269 [383-402]	P35269 2xPhospho [S385(100); T389(100)]	0	2078.85398	High	High	0.0001453	2.636e-09	3.54
False	High	[K].SEDDSAKFDSNEEDSASVFSPSFGLK.[Q]	1xPhospho [S10(100)]	5.3435e-14	0.000214553	1	1	3	Q02880	Q02880 [1457-1482]	Q02880 1xPhospho [S1466(100)]	1	2875.18295	High	High	0.0001453	5.901e-15	4.83
False	High	[R].GPAGEAGASPPVR.[R]	1xPhospho [S9(100)]	6.15946e-09	0.000214553	1	1	3	Q13425	Q13425 [102-114]	Q13425 1xPhospho [S110(100)]	0	1245.56234	High	High	0.0001453	1.236e-09	3.66
False	High	[R].SEAEDEDDEDYVPYVPLR.[Q]	1xPhospho [Y11(100)]	8.56628e-15	0.000214553	1	1	5	Q9UJV9	Q9UJV9 [23-40]	Q9UJV9 1xPhospho [Y33(100)]	0	2220.88565	High	High	0.0001453	8.612e-16	4.07
False	High	[K].SEAAAPHTDAGGGLSSDEEEGTSSQAEAAR.[I]	2xPhospho [S15(100); S16(100)]	1.58567e-14	0.000214553	1	1	4	Q01831	Q01831 [869-898]	Q01831 2xPhospho [S883(100); S884(100)]	0	3048.17393	High	High	0.0001453	1.645e-15	6.07
False	High	[R].SDSYVELSQYR.[D]	1xPhospho [S/Y]	1.95112e-06	0.000214553	1	1	2	P52298	P52298 [11-21]		0	1426.58862	High	High	0.0001453	5.263e-07	2.35
False	High	[R].GPGAPGLAHLQESQAGSDTDVEEGKAPQAVPLEK.[S]	1xPhospho [S/T]	2.82218e-13	0.000214553	1	1	1	Q14676	Q14676 [360-393]		1	3463.6377	High	High	0.0001453	3.395e-14	3.89
False	High	[R].GPSPSSPTPPAAAAPAEQAPR.[A]	2xPhospho [S5(98.9); S/T]	1.45659e-10	0.000214553	1	1	3	Q86VQ1	Q86VQ1 [103-123]	Q86VQ1 2xPhospho [S107(98.9); S/T]	0	2116.91004	High	High	0.0001453	2.423e-11	4.47
False	High	[K].SATRPSPSPERSSTGPEPPAPTPLLAER.[H]	2xPhospho [S6(96.8); S8(99.9)]	2.78273e-06	0.000214553	1	1	2	Q9UQ35	Q9UQ35 [346-373]	Q9UQ35 2xPhospho [S351(96.8); S353(99.9)]	1	3045.40784	High	High	0.0001453	7.646e-07	2.31
False	High	[R].GPSTPKSPGASNFSTLPK.[I]	1xPhospho [S/T]	3.63638e-09	0.000214553	1	1	2	Q9Y4E8	Q9Y4E8 [223-240]		1	1852.88407	High	High	0.0001453	7.127e-10	3.77
False	High	[K].GPTTGEGALDLSDVHSPPKSPEGK.[T]	2xPhospho [S16(100); S20(100)]	1.42402e-09	0.000214553	1	1	3	O95684	O95684 [141-164]	O95684 2xPhospho [S156(100); S160(100)]	1	2536.10042	High	High	0.0001453	2.655e-10	5.22
False	High	[R].SAMDSPVPASMFAPEPSSPGAAR.[A]	2xOxidation [M3; M11]; 1xPhospho [S18(99.4)]	3.14529e-07	0.000214553	1	1	3	O00178	O00178 [8-30]	O00178 1xPhospho [S25(99.4)]	0	2371.99344	High	High	0.0001453	7.72e-08	2.63
False	High	[R].SAMDSPVPASMFAPEPSSPGAAR.[A]	1xOxidation [M]; 1xPhospho [S]	3.21997e-10	0.000214553	1	1	6	O00178	O00178 [8-30]		0	2355.99852	High	High	0.0001453	5.571e-11	3.65
False	High	[R].GRSDYDGIGSR.[G]	1xPhospho [Y5(100)]	2.72167e-06	0.000214553	1	1	2	O00571	O00571 [100-110]	O00571 1xPhospho [Y104(100)]	1	1262.51612	High	High	0.0001453	7.468e-07	1.77
False	High	[R].SAMDSPVPASMFAPEPSSPGAAR.[A]	1xPhospho [S18(99.4)]	2.19406e-08	0.000214553	1	1	3	O00178	O00178 [8-30]	O00178 1xPhospho [S25(99.4)]	0	2340.00361	High	High	0.0001453	4.708e-09	3.1
False	High	[R].GRSIDQDYER.[A]	1xPhospho [S3(100)]	1.23803e-06	0.000214553	1	1	2	Q9UDY2	Q9UDY2 [242-251]	Q9UDY2 1xPhospho [S244(100)]	1	1318.54234	High	High	0.0001453	3.275e-07	2.71
False	High	[K].SAKDGTSPEEEIEIER.[Q]	1xPhospho [T/S]	2.18006e-06	0.000214553	1	1	1	Q9H501	Q9H501 [688-703]		1	1869.81136	High	High	0.0001453	5.929e-07	2.65
False	High	[R].GRTLEEVVMAEEEDEGTDRPGSPA.[-]	1xPhospho [S22(100)]	5.72603e-07	0.000214553	1	1	1	A6NKF1	A6NKF1 [381-404]	A6NKF1 1xPhospho [S402(100)]	1	2654.12875	High	High	0.0001453	1.451e-07	4.37
False	High	[R].SAGEEEDGPVLTDEQK.[S]	1xPhospho [S1(100)]	2.04574e-13	0.000214553	1	1	4	Q66PJ3	Q66PJ3 [332-347]	Q66PJ3 1xPhospho [S332(100)]	0	1783.72696	High	High	0.0001453	2.42e-14	4.7
False	High	[R].SAGAPASVSGQDADGSTSPR.[S]	1xPhospho [S18(99.6)]	4.96961e-13	0.000214553	1	1	2	P42679	P42679 [484-503]	P42679 1xPhospho [S501(99.6)]	0	1897.79235	High	High	0.0001453	6.147e-14	3.82
False	High	[R].SAFTPATATGSSPSPVLGQGEK.[V]	1xPhospho [S14(100)]	4.31687e-08	0.000214553	1	1	3	Q15811	Q15811 [891-912]	Q15811 1xPhospho [S904(100)]	0	2170.00637	High	High	0.0001453	9.577e-09	2.36
False	High	[R].SAFSNLFGGEPLSYTR.[F]	1xPhospho [S/T/Y]	3.35173e-13	0.000214553	1	1	3	P02786	P02786 [7-22]		0	1825.81566	High	High	0.0001453	4.073e-14	3.82
False	High	[R].GSDSEDGEFEIQAEDDAR.[A]	1xPhospho [S2(99.7)]	4.32055e-10	0.000214553	1	1	1	Q8TDD1	Q8TDD1 [38-55]	Q8TDD1 1xPhospho [S39(99.7)]	0	2049.75569	High	High	0.0001453	7.567e-11	2.84
False	High	[K].SAESPTSPVTSETGSTFKK.[F]	2xPhospho [S4(99.4); S7(100)]	1.80994e-12	0.000214553	1	1	6	Q02952	Q02952 [280-298]	Q02952 2xPhospho [S283(99.4); S286(100)]	1	2100.8774	High	High	0.0001453	2.403e-13	4.67
False	High	[K].SAESPTSPVTSETGSTFKK.[F]	1xPhospho [S4(99)]	3.73706e-08	0.000214553	1	1	5	Q02952	Q02952 [280-298]	Q02952 1xPhospho [S283(99)]	1	2020.91107	High	High	0.0001453	8.244e-09	2.22
False	High	[K].GSEGYLAATYPTVGQTSPR.[A]	1xPhospho [S17(99.4)]	3.40074e-08	0.000214553	1	1	2	P21359	P21359 [2499-2517]	P21359 1xPhospho [S2515(99.4)]	0	2034.91683	High	High	0.0001453	7.455e-09	3.33
False	High	[K].GSESPEMGPEVTPAPR.[D]	1xPhospho [S/T]	2.23088e-08	0.000214553	1	1	2	P48382	P48382 [182-197]		0	1720.72479	High	High	0.0001453	4.803e-09	2.93
False	High	[K].GSESPNSFLDQESR.[R]	1xPhospho [S]	9.97603e-08	0.000214553	1	2	1	Q6P9H4	Q6P9H4 [380-393]		0	1632.65374	High	High	0.0001453	2.311e-08	3.29
False	High	[K].GSETPGATPGSK.[I]	1xPhospho [T4(99.7)]	1.98386e-06	0.000214553	1	1	1	O75533	O75533 [241-252]	O75533 1xPhospho [T244(99.7)]	0	1168.48817	High	High	0.0001453	5.376e-07	2.63
False	High	[K].SAESPTSPVTSETGSTFK.[K]	2xPhospho [S4(98.4); S7(99.2)]	3.3993e-07	0.000214553	1	1	2	Q02952	Q02952 [280-297]	Q02952 2xPhospho [S283(98.4); S286(99.2)]	0	1972.78244	High	High	0.0001453	8.373e-08	2.68
False	High	[K].SAESPTSPVTSETGSTFK.[K]	1xPhospho [S7(98.2)]	1.27285e-06	0.000214553	1	1	1	Q02952	Q02952 [280-297]	Q02952 1xPhospho [S286(98.2)]	0	1892.81611	High	High	0.0001453	3.355e-07	2.19
False	High	[K].GSFSDTGLGDGK.[M]	1xPhospho [S4(100)]	2.40898e-06	0.000214553	1	1	6	Q9Y2W1	Q9Y2W1 [376-387]	Q9Y2W1 1xPhospho [S379(100)]	0	1220.48309	High	High	0.0001453	6.572e-07	2.53
False	High	[K].GSGDISSDSIDHSPAK.[K]	2xPhospho [S6(100); S9(100)]	1.62473e-06	0.000214553	1	1	2	Q9H5I1	Q9H5I1 [376-391]	Q9H5I1 2xPhospho [S381(100); S384(100)]	0	1732.64628	High	High	0.0001453	4.338e-07	2.67
False	High	[K].SAEPSPTVMSTSLGSNLSELDR.[L]	1xOxidation [M9]; 1xPhospho [S/T]	4.71554e-07	0.000214553	1	1	1	P49023	P49023 [126-147]		0	2374.04798	High	High	0.0001453	1.188e-07	2.49
False	High	[R].SAEEEAADLPTKPTK.[I]	1xPhospho [S1(100)]	8.68416e-08	0.000214553	1	1	2	Q8WW12	Q8WW12 [53-67]	Q8WW12 1xPhospho [S53(100)]	0	1666.75714	High	High	0.0001453	2.004e-08	2.48
False	High	[K].GSGKRPAAAAAAGSASPR.[S]	1xPhospho [S16(100)]	7.90263e-08	0.000214553	1	1	1	Q96S55	Q96S55 [138-155]	Q96S55 1xPhospho [S153(100)]	1	1662.80716	High	High	0.0001453	1.815e-08	3.06
False	High	[R].GSGTASDDEFENLR.[I]	1xPhospho [S6(99.6)]	2.53447e-08	0.000214553	1	1	4	Q7Z6Z7	Q7Z6Z7 [1902-1915]	Q7Z6Z7 1xPhospho [S1907(99.6)]	0	1577.61154	High	High	0.0001453	5.487e-09	3.42
False	High	[R].SADSENALSVQER.[N]	1xPhospho [S1(100)]	1.39932e-07	0.000214553	1	1	2	Q99759	Q99759 [337-349]	Q99759 1xPhospho [S337(100)]	0	1485.62171	High	High	0.0001453	3.304e-08	2.88
False	High	[R].GSLAEAVGSPPPAATPTPTPPTR.[K]	1xPhospho [S2(99.3)]	4.22932e-12	0.000214553	1	1	2	Q9Y6I3	Q9Y6I3 [446-468]	Q9Y6I3 1xPhospho [S447(99.3)]	0	2252.09585	High	High	0.0001453	5.847e-13	5.19
False	High	[R].GSLAEAVGSPPPAATPTPTPPTRK.[T]	1xPhospho [S9(100)]	2.14408e-06	0.000214553	1	1	3	Q9Y6I3	Q9Y6I3 [446-469]	Q9Y6I3 1xPhospho [S454(100)]	1	2380.19082	High	High	0.0001453	5.825e-07	2.75
False	High	[R].SAMPFTASPASSTTAR.[V]	1xPhospho [S8(100)]	1.65199e-06	0.000214553	1	1	1	O00151	O00151 [123-138]	O00151 1xPhospho [S130(100)]	0	1662.71931	High	High	0.0001453	4.412e-07	2.11
False	High	[R].HLLAPGPQDIYDVPPVR.[G]	1xPhospho [Y11(100)]	1.32325e-06	0.000214553	1	1	3	P56945	P56945 [239-255]	P56945 1xPhospho [Y249(100)]	0	1966.97864	High	High	0.0001453	3.503e-07	2.64
False	High	[R].SAPASPTHPGLMSPR.[S]	1xPhospho [S1(100)]	1.10802e-06	0.000214553	1	1	6	P85037	P85037 [416-430]	P85037 1xPhospho [S416(100)]	0	1585.71925	High	High	0.0001453	2.912e-07	2.55
False	High	[R].SAPASPTHPGLMSPR.[S]	1xOxidation [M12]; 2xPhospho [S1(100); S5(100)]	5.01225e-07	0.000214553	1	1	6	P85037	P85037 [416-430]	P85037 2xPhospho [S416(100); S420(100)]	0	1681.6805	High	High	0.0001453	1.266e-07	2.5
False	High	[R].SATDGNTSTTPPTSAK.[K]	1xPhospho [T10(99.5)]	2.23182e-09	0.000214553	1	1	1	Q13620	Q13620 [40-55]	Q13620 1xPhospho [T49(99.5)]	0	1615.6847	High	High	0.0001453	4.254e-10	2.57
False	High	[R].GPVSGTEPEPVYSMEAADYR.[E]	1xPhospho [S13(99.5)]	5.55272e-13	0.000214553	1	1	6	Q14247	Q14247 [435-454]	Q14247 1xPhospho [S447(99.5)]	0	2234.93116	High	High	0.0001453	6.938e-14	3.44
False	High	[R].GPVSGTEPEPVYSMEAADYR.[E]	1xOxidation [M14]; 1xPhospho [Y12(99.3)]	9.86175e-07	0.000214553	1	1	2	Q14247	Q14247 [435-454]	Q14247 1xPhospho [Y446(99.3)]	0	2250.92607	High	High	0.0001453	2.578e-07	2.28
False	High	[R].SASWGSTDQLKEIAK.[L]	1xPhospho [S3(99.6)]	9.28587e-09	0.000214553	1	1	2	Q6P1L5	Q6P1L5 [271-285]	Q6P1L5 1xPhospho [S273(99.6)]	1	1700.78911	High	High	0.0001453	1.907e-09	3.18
False	High	[R].GPVSPSVSFQPLAR.[S]	1xPhospho [S4(100)]	7.81543e-08	0.000214553	1	1	3	Q7Z434	Q7Z434 [219-232]	Q7Z434 1xPhospho [S222(100)]	0	1521.74612	High	High	0.0001453	1.792e-08	3.22
False	High	[R].SASWGSTDQLK.[E]	1xPhospho [S3(100)]	2.60352e-06	0.000214553	1	1	1	Q6P1L5	Q6P1L5 [271-281]	Q6P1L5 1xPhospho [S273(100)]	0	1259.53037	High	High	0.0001453	7.158e-07	2.98
False	High	[R].SASVSSISLTK.[G]	1xPhospho [S3(100)]	4.76815e-07	0.000214553	1	1	1	Q07889	Q07889 [1132-1142]	Q07889 1xPhospho [S1134(100)]	0	1159.56061	High	High	0.0001453	1.198e-07	3.05
False	High	[K].GQASSPTPEPGVGAGDLPGPTSAPVPSGSQSGGR.[G]	1xPhospho [S/T]	1.72917e-09	0.000214553	1	1	1	Q14676	Q14676 [960-993]		0	3139.43279	High	High	0.0001453	3.248e-10	1.88
False	High	[R].SASSSWLEGTSTQAK.[E]	1xPhospho [S3(99.5)]	8.83365e-09	0.000214553	1	1	1	Q9BZL4	Q9BZL4 [450-464]	Q9BZL4 1xPhospho [S452(99.5)]	0	1619.69487	High	High	0.0001453	1.813e-09	3.42
False	High	[R].SASSGLGEFNAR.[A]	1xPhospho [S3(100)]	2.30441e-06	0.000214553	1	1	1	Q86YS3	Q86YS3 [525-536]	Q86YS3 1xPhospho [S527(100)]	0	1275.53652	High	High	0.0001453	6.291e-07	3.06
False	High	[R].SASSGAEGDVSSEREP.[-]	2xPhospho [S3(100); S4(100)]	5.99605e-11	0.000214553	1	1	3	Q8TEA8	Q8TEA8 [194-209]	Q8TEA8 2xPhospho [S196(100); S197(100)]	1	1724.60481	High	High	0.0001453	9.486e-12	5.02
False	High	[R].SASSGAEGDVSSEREP.[-]	1xPhospho [S4(99.5)]	7.69298e-10	0.000214553	1	1	5	Q8TEA8	Q8TEA8 [194-209]	Q8TEA8 1xPhospho [S197(99.5)]	1	1644.63848	High	High	0.0001453	1.388e-10	3.67
False	High	[R].GQEHKYLLGDAPVSPSSQK.[L]	1xPhospho [S14(99.4)]	1.88725e-06	0.000214553	1	1	1	Q9NYB0	Q9NYB0 [190-208]	Q9NYB0 1xPhospho [S203(99.4)]	1	2121.00122	High	High	0.0001453	5.079e-07	2.54
False	High	[R].SASSDTSEELNSQDSPPK.[Q]	1xPhospho [S/T]	2.73915e-08	0.000214553	1	1	1	O14745	O14745 [288-305]		0	1958.78627	High	High	0.0001453	5.958e-09	2.31
False	High	[K].GQKSPGALETPSAAGSQGNTASQGK.[E]	1xPhospho [S4(100)]	4.77424e-10	0.000214553	1	1	2	Q9Y2D5	Q9Y2D5 [390-414]	Q9Y2D5 1xPhospho [S393(100)]	1	2409.10419	High	High	0.0001453	8.407e-11	3.35
False	High	[R].SASQSSLDKLDQELK.[E]	2xPhospho [S3(99.6); S6(99.6)]	7.72591e-07	0.000214553	1	1	2	O60271	O60271 [728-742]	O60271 2xPhospho [S730(99.6); S733(99.6)]	1	1808.77148	High	High	0.0001453	1.994e-07	2.73
False	High	[R].GQPGNAYDGAGQPSAAYLSMSQGAVANANSTPPPYER.[T]	1xPhospho [T31(99.3)]	4.67542e-13	0.000214553	1	1	2	Q96PK6	Q96PK6 [542-578]	Q96PK6 1xPhospho [T572(99.3)]	0	3774.64901	High	High	0.0001453	5.768e-14	3.84
False	High	[R].GQQHASVGAAFYVTGVTNQK.[M]	1xPhospho [Y12(100)]	4.98664e-08	0.000214553	1	1	1	Q4VCS5	Q4VCS5 [121-140]	Q4VCS5 1xPhospho [Y132(100)]	0	2142.99681	High	High	0.0001453	1.119e-08	2.77
False	High	[R].SASPDDDLGSSNWEAADLGNEER.[K]	1xPhospho [S3(99.4)]	1.24704e-10	0.000214553	1	1	40	O00193	O00193 [15-37]	O00193 1xPhospho [S17(99.4)]	0	2514.98928	High	High	0.0001453	2.056e-11	4.47
False	High	[R].GQSTGKGPPQSPVFEGVYNNSR.[M]	1xPhospho [S11(100)]	1.91237e-11	0.000214553	1	1	8	Q8WWM7	Q8WWM7 [101-122]	Q8WWM7 1xPhospho [S111(100)]	1	2386.08233	High	High	0.0001453	2.86e-12	3.97
False	High	[R].GQTPLTEGSEDLDGHSDPEESFAR.[D]	2xPhospho [T6(99); S16(100)]	9.07823e-08	0.000214553	1	1	1	Q86VR2	Q86VR2 [305-328]	Q86VR2 2xPhospho [T310(99); S320(100)]	0	2734.05532	High	High	0.0001453	2.099e-08	3.89
False	High	[K].GRAEGEWEDQEALDYFSDKESGK.[Q]	1xPhospho [S17(100)]	3.81929e-07	0.000214553	1	1	1	Q9NYF8	Q9NYF8 [369-391]	Q9NYF8 1xPhospho [S385(100)]	2	2726.12537	High	High	0.0001453	9.49e-08	3.29
False	High	[R].SASASHQADIK.[E]	1xPhospho [S3(100)]	3.12789e-07	0.000214553	1	1	3	Q14739	Q14739 [97-107]	Q14739 1xPhospho [S99(100)]	0	1194.51506	High	High	0.0001453	7.71e-08	3.5
False	High	[R].SASADNLTLPR.[W]	1xPhospho [S3(100)]	1.36046e-06	0.000214553	1	1	1	Q8ND76	Q8ND76 [324-334]	Q8ND76 1xPhospho [S326(100)]	0	1224.56201	High	High	0.0001453	3.616e-07	3.06
False	High	[R].GRGTGEAEEEYVGPR.[L]	1xPhospho [Y11(100)]	2.83065e-07	0.000214553	1	1	2	Q13895	Q13895 [39-53]	Q13895 1xPhospho [Y49(100)]	1	1686.71192	High	High	0.0001453	6.918e-08	3.63
False	High	[R].SAPYEFPEESPIEQLEER.[R]	1xPhospho [Y4(99.4)]	8.68416e-08	0.000214553	1	1	3	Q01433	Q01433 [142-159]	Q01433 1xPhospho [Y145(99.4)]	0	2229.95875	High	High	0.0001453	2.001e-08	3.0
False	High	[K].SAPASPVQSPAK.[E]	1xPhospho [S5(100)]	2.87691e-06	0.000214553	1	1	1	P35612	P35612 [596-607]	P35612 1xPhospho [S600(100)]	0	1219.57184	High	High	0.0001453	7.935e-07	2.63
False	High	[R].GRLTPSPDIIVLSDNEASSPR.[S]	1xPhospho [S19(100)]	5.88958e-08	0.000214553	1	1	1	Q8WXI9	Q8WXI9 [117-137]	Q8WXI9 1xPhospho [S135(100)]	1	2304.12313	High	High	0.0001453	1.331e-08	3.53
False	High	[R].GRLTPSPDIIVLSDNEASSPR.[S]	2xPhospho [T4(100); S]	5.01225e-07	0.000214553	1	1	4	Q8WXI9	Q8WXI9 [117-137]	Q8WXI9 2xPhospho [T120(100); S]	1	2384.08946	High	High	0.0001453	1.26e-07	3.9
False	High	[R].SAPASPTHPGLMSPR.[S]	2xPhospho [S5(100); S13(100)]	5.09636e-07	0.000214553	1	1	9	P85037	P85037 [416-430]	P85037 2xPhospho [S420(100); S428(100)]	0	1665.68558	High	High	0.0001453	1.283e-07	2.78
False	High	[R].HIISATSLSTSPTELGSR.[N]	1xPhospho [S11(99.7)]	5.14654e-17	0.000214553	1	1	2	Q5JSZ5	Q5JSZ5 [216-233]	Q5JSZ5 1xPhospho [S226(99.7)]	0	1936.93756	High	High	0.0001453	3.985e-18	5.15
False	High	[R].HLLTDLPLPPELPGGDLSPPDSPEPK.[A]	2xPhospho [S18(100); S22(100)]	3.61626e-09	0.000214553	1	1	10	Q9NYV4	Q9NYV4 [664-689]	Q9NYV4 2xPhospho [S681(100); S685(100)]	0	2891.35155	High	High	0.0001453	7.065e-10	3.38
False	High	[R].RPEGPGAQAPSSPR.[V]	1xPhospho [S12(100)]	1.73731e-07	0.000214553	1	1	7	P40222	P40222 [504-517]	P40222 1xPhospho [S515(100)]	0	1486.67983	High	High	0.0001453	4.15e-08	2.58
False	High	[R].RGLLYDSDEEDEERPAR.[K]	1xPhospho [S7(100)]	1.40651e-06	0.000214553	1	1	3	P49736	P49736 [133-149]	P49736 1xPhospho [S139(100)]	1	2129.91353	High	High	0.0001453	3.734e-07	1.98
False	High	[R].RGFSDSGGGPPAK.[Q]	1xPhospho [S4(100)]	1.58096e-07	0.000214553	1	1	5	Q9H307	Q9H307 [63-75]	Q9H307 1xPhospho [S66(100)]	1	1312.56816	High	High	0.0001453	3.745e-08	3.44
False	High	[R].KFLDGIYVSEK.[G]	1xPhospho [Y7(100)]	7.99419e-09	0.000214553	1	1	1	P32969	P32969 [174-184]	P32969 1xPhospho [Y180(100)]	1	1378.66541	High	High	0.0001453	1.625e-09	2.4
False	High	[R].RGDSESEEDEQDSEEVR.[L]	2xPhospho [S4(100); S6(100)]	4.15246e-08	0.000214553	1	1	3	Q9NZ63	Q9NZ63 [12-28]	Q9NZ63 2xPhospho [S15(100); S17(100)]	1	2155.73365	High	High	0.0001453	9.197e-09	2.99
False	High	[K].KFPDRLAEDEGDSEPEAVGQSR.[G]	1xPhospho [S13(100)]	8.07994e-08	0.000214553	1	1	4	Q9UIG0	Q9UIG0 [1456-1477]	Q9UIG0 1xPhospho [S1468(100)]	2	2512.09877	High	High	0.0001453	1.856e-08	3.14
False	High	[R].KFSGFSAKPNNSGEAPSSPTPK.[R]	1xPhospho [S/T]	7.64067e-07	0.000214553	1	1	2	P49916	P49916 [225-246]		1	2315.07037	High	High	0.0001453	1.972e-07	1.84
False	High	[R].KFSKEEPVSSGPEEAVGK.[S]	1xPhospho [S10(100)]	1.53967e-10	0.000214553	1	1	4	O00567	O00567 [561-578]	O00567 1xPhospho [S570(100)]	2	1984.92633	High	High	0.0001453	2.561e-11	3.97
False	High	[R].KFSKEEPVSSGPEEAVGK.[S]	2xPhospho [S3(100); S10(100)]	1.76797e-09	0.000214553	1	1	6	O00567	O00567 [561-578]	O00567 2xPhospho [S563(100); S570(100)]	2	2064.89266	High	High	0.0001453	3.33e-10	4.06
False	High	[R].KFSKEEPVSSGPEEAVGK.[S]	3xPhospho [S3(100); S9(100); S10(100)]	2.51829e-06	0.000214553	1	1	3	O00567	O00567 [561-578]	O00567 3xPhospho [S563(100); S569(100); S570(100)]	2	2144.85899	High	High	0.0001453	6.899e-07	3.34
False	High	[R].RGAPSSPATGVLPSPQGK.[S]	2xPhospho [S5(99.4); S14(100)]	3.23513e-08	0.000214553	1	1	5	Q5SRE5	Q5SRE5 [1704-1721]	Q5SRE5 2xPhospho [S1708(99.4); S1717(100)]	1	1866.85107	High	High	0.0001453	7.061e-09	3.92
False	High	[R].RGAPSSPATGVLPSPQGK.[S]	1xPhospho [S5(99.3)]	2.26735e-07	0.000214553	1	1	4	Q5SRE5	Q5SRE5 [1704-1721]	Q5SRE5 1xPhospho [S1708(99.3)]	1	1786.88474	High	High	0.0001453	5.49e-08	2.68
False	High	[R].KFYGPEGPYGVFAGR.[D]	1xPhospho [Y9(100)]	2.14221e-17	0.000214553	1	1	4	O00264	O00264 [105-119]	O00264 1xPhospho [Y113(100)]	1	1724.78323	High	High	0.0001453	1.585e-18	5.06
False	High	[K].KGAAEEAELEDSDDEEKPVKQDDFPK.[D]	1xPhospho [S12(100)]	1.86961e-10	0.000214553	1	1	1	Q9UBB9	Q9UBB9 [87-112]	Q9UBB9 1xPhospho [S98(100)]	2	2999.30413	High	High	0.0001453	3.142e-11	3.7
False	High	[R].KETPPPLVPPAAR.[E]	1xPhospho [T3(100)]	1.61643e-07	0.000214553	1	1	9	Q9BQA1	Q9BQA1 [3-15]	Q9BQA1 1xPhospho [T5(100)]	1	1452.76104	High	High	0.0001453	3.85e-08	3.35
False	High	[R].KGAGDGSDEEVDGK.[A]	1xDehydrated [S7(100)]	1.43807e-06	0.000214553	1	1	1	P35579	P35579 [1937-1950]	P35579 1xDehydrated [S1943(100)]	1	1345.58663	High	High	0.0001453	3.818e-07	2.31
False	High	[R].KGAGDGSDEEVDGKADGAEAKPAE.[-]	1xPhospho [S7(100)]	5.24181e-21	0.000214553	1	1	11	P35579	P35579 [1937-1960]	P35579 1xPhospho [S1943(100)]	2	2382.9933	High	High	0.0001453	2.528e-22	6.54
False	High	[R].KGAILSEEELAAMSPTAAAVAK.[I]	1xPhospho [S14(100)]	2.03097e-09	0.000214553	1	1	1	P12270	P12270 [366-387]	P12270 1xPhospho [S379(100)]	1	2238.10873	High	High	0.0001453	3.859e-10	3.85
False	High	[R].KGAILSEEELAAMSPTAAAVAK.[I]	1xOxidation [M13]; 1xPhospho [S14(100)]	7.15773e-10	0.000214553	1	1	2	P12270	P12270 [366-387]	P12270 1xPhospho [S379(100)]	1	2254.10364	High	High	0.0001453	1.292e-10	4.05
False	High	[R].KGDRSPEPGQTWTR.[E]	1xPhospho [S5(100)]	2.02838e-06	0.000214553	1	1	2	Q09666	Q09666 [89-102]	Q09666 1xPhospho [S93(100)]	2	1694.76462	High	High	0.0001453	5.484e-07	3.85
False	High	[K].KGDVEGSQSQDEGEGSGESER.[G]	1xPhospho [S9(99.5)]	3.00876e-07	0.000214553	1	1	2	Q9UQE7	Q9UQE7 [1059-1079]	Q9UQE7 1xPhospho [S1067(99.5)]	1	2246.8681	High	High	0.0001453	7.371e-08	1.6
False	High	[R].RFSDGAASIQAFK.[A]	1xPhospho [S3(100)]	8.93979e-11	0.000214553	1	1	3	Q9Y2K2	Q9Y2K2 [624-636]	Q9Y2K2 1xPhospho [S626(100)]	1	1477.68352	High	High	0.0001453	1.449e-11	4.18
False	High	[K].KGGEFDEFVNDDTDDDLPISK.[K]	1xPhospho [T13(100)]	7.77881e-10	0.000214553	1	1	4	Q6PD62	Q6PD62 [913-933]	Q6PD62 1xPhospho [T925(100)]	1	2436.01264	High	High	0.0001453	1.407e-10	4.58
False	High	[R].RFGDSSDSDNGFSSTGSTPAKPTVEK.[L]	3xPhospho [S5(100); S6(100); S8(100)]	1.97457e-08	0.000214553	1	1	2	Q8IU60	Q8IU60 [242-267]	Q8IU60 3xPhospho [S246(100); S247(100); S249(100)]	1	2914.1217	High	High	0.0001453	4.211e-09	2.82
False	High	[K].KGIDYDFPSLILQK.[T]	1xPhospho [Y5(100)]	3.81929e-07	0.000214553	1	1	3	Q9BYG3	Q9BYG3 [179-192]	Q9BYG3 1xPhospho [Y183(100)]	1	1716.86082	High	High	0.0001453	9.468e-08	2.04
False	High	[R].KGLPLGSAVSSPVLFSPVGR.[R]	1xPhospho [S16(100)]	2.15876e-09	0.000214553	1	1	4	Q8WUM0	Q8WUM0 [35-54]	Q8WUM0 1xPhospho [S50(100)]	1	2048.094	High	High	0.0001453	4.109e-10	3.54
False	High	[K].KGNAEGSSDEEGKLVIDEPAK.[E]	2xPhospho [S7(100); S8(100)]	1.14552e-06	0.000214553	1	1	2	P51858	P51858 [126-146]	P51858 2xPhospho [S132(100); S133(100)]	2	2332.99456	High	High	0.0001453	3.011e-07	2.96
False	High	[K].RESPSPAPKPR.[K]	2xPhospho [S3(100); S5(100)]	3.71639e-08	0.000214553	1	1	4	Q8IYB3	Q8IYB3 [448-458]	Q8IYB3 2xPhospho [S450(100); S452(100)]	1	1381.60251	High	High	0.0001453	8.175e-09	3.99
False	High	[R].KGPDEAEESQYDSGIESLR.[S]	1xPhospho [Y11(100)]	1.00358e-08	0.000214553	1	1	1	O00221	O00221 [145-163]	O00221 1xPhospho [Y155(100)]	1	2189.92343	High	High	0.0001453	2.068e-09	3.51
False	High	[R].RFSEGVLQSPSQDQEK.[L]	1xPhospho [S3(100)]	2.47779e-07	0.000214553	1	1	2	Q9C0C2	Q9C0C2 [427-442]	Q9C0C2 1xPhospho [S429(100)]	1	1914.85931	High	High	0.0001453	6.022e-08	2.97
False	High	[K].KETESEAEDNLDDLEKHLR.[E]	2xPhospho [T3(100); S5(100)]	4.41373e-08	0.000214553	1	1	3	Q8IYB3	Q8IYB3 [870-888]	Q8IYB3 2xPhospho [T872(100); S874(100)]	2	2431.00619	High	High	0.0001453	9.829e-09	4.27
False	High	[K].KETESEAEDNLDDLEKHLR.[E]	1xPhospho [S5(99.7)]	2.97683e-08	0.000214553	1	1	1	Q8IYB3	Q8IYB3 [870-888]	Q8IYB3 1xPhospho [S874(99.7)]	2	2351.03985	High	High	0.0001453	6.472e-09	3.38
False	High	[K].KETESEAEDNLDDLEK.[H]	2xPhospho [T3(100); S5(100)]	6.34886e-15	0.000214553	1	1	8	Q8IYB3	Q8IYB3 [870-885]	Q8IYB3 2xPhospho [T872(100); S874(100)]	1	2024.7621	High	High	0.0001453	6.297e-16	6.45
False	High	[R].RHSHSHSPMSTR.[R]	3xPhospho [S3(100); S5(100); S7(100)]	1.17774e-06	0.000214553	1	1	5	P62995	P62995 [93-104]	P62995 3xPhospho [S95(100); S97(100); S99(100)]	1	1659.56483	High	High	0.0001453	3.094e-07	3.76
False	High	[K].KEEENADSDDEGELQDLLSQDWR.[V]	1xPhospho [S8(100)]	5.8545e-07	0.000214553	1	1	1	Q96NB3	Q96NB3 [344-366]	Q96NB3 1xPhospho [S351(100)]	1	2801.14215	High	High	0.0001453	1.485e-07	2.64
False	High	[K].KEEPSQNDISPK.[T]	1xPhospho [S10(100)]	1.01564e-10	0.000214553	1	1	5	Q9NR30	Q9NR30 [80-91]	Q9NR30 1xPhospho [S89(100)]	1	1451.64138	High	High	0.0001453	1.654e-11	4.12
False	High	[R].RGTGQSDDSDIWDDTALIK.[A]	2xPhospho [S6(100); S9(100)]	1.72033e-10	0.000214553	1	1	9	Q16637	Q16637 [23-41]	Q16637 2xPhospho [S28(100); S31(100)]	1	2252.91083	High	High	0.0001453	2.882e-11	4.97
False	High	[K].KEESEESDDDMGFGLFD.[-]	1xPhospho [S4(99.6)]; 1xDehydrated [S7(99.6)]	1.83562e-06	0.000214553	1	2	1	P05387	P05387 [99-115]	P05387 1xPhospho [S102(99.6)]; 1xDehydrated [S105(99.6)]	1	2011.71507	High	High	0.0001453	4.933e-07	3.19
False	High	[R].RGTGQSDDSDIWDDTALIK.[A]	1xPhospho [S6(100)]	1.64496e-09	0.000214553	1	1	5	Q16637	Q16637 [23-41]	Q16637 1xPhospho [S28(100)]	1	2172.9445	High	High	0.0001453	3.091e-10	4.64
False	High	[K].KEESEESDDDMGFGLFD.[-]	1xPhospho [S4(100)]	1.34889e-12	0.000214553	1	2	5	P05387	P05387 [99-115]	P05387 1xPhospho [S102(100)]	1	2029.72564	High	High	0.0001453	1.755e-13	5.44
False	High	[K].KEESEESDDDMGFGLFD.[-]	1xOxidation [M11]; 1xPhospho [S7(100)]	6.39232e-18	0.000214553	1	2	6	P05387	P05387 [99-115]	P05387 1xPhospho [S105(100)]	1	2045.72055	High	High	0.0001453	4.438e-19	5.83
False	High	[K].KEESEESDDDMGFGLFD.[-]	2xPhospho [S4(100); S7(100)]	2.499e-14	0.000214553	1	2	9	P05387	P05387 [99-115]	P05387 2xPhospho [S102(100); S105(100)]	1	2109.69197	High	High	0.0001453	2.661e-15	4.98
False	High	[K].KEESEESDDDMGFGLFD.[-]	1xOxidation [M11]; 2xPhospho [S4(100); S7(100)]	4.86055e-13	0.000214553	1	2	36	P05387	P05387 [99-115]	P05387 2xPhospho [S102(100); S105(100)]	1	2125.68689	High	High	0.0001453	6.015e-14	5.31
False	High	[R].RGSVSSVSPKPPSSFK.[M]	2xPhospho [S3(100); S]	2.5759e-07	0.000214553	1	1	1	Q9NZJ0	Q9NZJ0 [483-498]	Q9NZJ0 2xPhospho [S485(100); S]	1	1806.81871	High	High	0.0001453	6.256e-08	3.82
False	High	[R].RGSSPGSLEIPKDLPDILNK.[Q]	2xPhospho [S3(100); S4(100)]	6.29766e-09	0.000214553	1	1	1	Q6GYQ0	Q6GYQ0 [858-877]	Q6GYQ0 2xPhospho [S860(100); S861(100)]	2	2296.09857	High	High	0.0001453	1.266e-09	3.85
False	High	[K].KEKPELSEPSHLNGPSSDPEAAFLSR.[D]	1xPhospho [S]	3.86354e-08	0.000214553	1	1	1	Q9H4A3	Q9H4A3 [1996-2021]		1	2902.36186	High	High	0.0001453	8.525e-09	3.17
False	High	[K].KEKTPELPEPSVK.[V]	1xPhospho [T4(100)]	2.37024e-07	0.000214553	1	1	3	Q8IYB3	Q8IYB3 [217-229]	Q8IYB3 1xPhospho [T220(100)]	2	1561.78732	High	High	0.0001453	5.759e-08	3.11
False	High	[R].KELQAEATVSGSPEAPGTNVVSEPR.[E]	1xPhospho [S12(99.3)]	1.30196e-07	0.000214553	1	1	1	Q9BZV1	Q9BZV1 [85-109]	Q9BZV1 1xPhospho [S96(99.3)]	1	2633.24543	High	High	0.0001453	3.066e-08	2.85
False	High	[K].KELSPAGSISK.[N]	1xPhospho [S4(100)]	2.78511e-08	0.000214553	1	1	1	O95453	O95453 [616-626]	O95453 1xPhospho [S619(100)]	1	1196.59225	High	High	0.0001453	6.039e-09	3.23
False	High	[R].RGSLSQEMAKGEEK.[L]	1xPhospho [S3(99.7)]	4.82135e-07	0.000214553	1	1	1	Q8NFC6	Q8NFC6 [1075-1088]	Q8NFC6 1xPhospho [S1077(99.7)]	2	1629.73021	High	High	0.0001453	1.214e-07	3.48
False	High	[K].KEPPAGDLAPALAEDGPPTVAPGPVQSPLPLSPLAGRPGKPGAGPAQVPR.[E]	2xPhospho [S32(100); T/S]	1.06582e-06	0.000214553	1	1	1	O95785	O95785 [1283-1332]	O95785 2xPhospho [S1314(100); T/S]	1	4955.52202	High	High	0.0001453	2.788e-07	2.49
False	High	[R].RGSLSNAGDPEIVK.[S]	1xPhospho [S3(100)]	2.16893e-07	0.000214553	1	1	2	O43847	O43847 [92-105]	O43847 1xPhospho [S94(100)]	1	1522.72611	High	High	0.0001453	5.242e-08	2.91
False	High	[R].RGSLPDTQPSQGPSTPKGER.[A]	2xPhospho [S3(100); S/T]	1.00272e-06	0.000214553	1	1	1	Q86Y91	Q86Y91 [660-679]	Q86Y91 2xPhospho [S662(100); S/T]	2	2254.98533	High	High	0.0001453	2.62e-07	3.04
False	High	[R].RGSLGEEGSEPPPPPPLPLAR.[D]	1xPhospho [S3(100)]	3.11059e-07	0.000214553	1	1	2	Q14934	Q14934 [287-307]	Q14934 1xPhospho [S289(100)]	1	2233.10127	High	High	0.0001453	7.655e-08	2.37
False	High	[R].RGSLEMSSDGEPLSR.[M]	1xOxidation [M6]; 1xPhospho [S3(100)]	1.13918e-06	0.000214553	1	1	2	Q6ZN18	Q6ZN18 [204-218]	Q6ZN18 1xPhospho [S206(100)]	1	1716.72586	High	High	0.0001453	2.997e-07	2.2
False	High	[R].RGSLEMSSDGEPLSR.[M]	1xPhospho [S3(100)]	1.33174e-08	0.000214553	1	1	4	Q6ZN18	Q6ZN18 [204-218]	Q6ZN18 1xPhospho [S206(100)]	1	1700.73094	High	High	0.0001453	2.78e-09	2.72
False	High	[R].RGSGSALGGPLDPQFVGPSDTSLGAAPGHR.[V]	1xPhospho [S3(99.3)]	8.00779e-13	0.000214553	1	1	2	P98174	P98174 [46-75]	P98174 1xPhospho [S48(99.3)]	1	2941.39522	High	High	0.0001453	1.019e-13	3.87
False	High	[R].RGSGDTSSLIDPDTSLSELR.[D]	1xPhospho [S3(100)]	1.00486e-11	0.000214553	1	1	2	Q9Y608	Q9Y608 [326-345]	Q9Y608 1xPhospho [S328(100)]	1	2185.99726	High	High	0.0001453	1.451e-12	3.2
False	High	[R].RGSDELTVPR.[Y]	1xPhospho [S3(100)]	3.11059e-07	0.000214553	1	1	2	Q9C0H9	Q9C0H9 [985-994]	Q9C0H9 1xPhospho [S987(100)]	1	1209.56234	High	High	0.0001453	7.654e-08	2.98
False	High	[R].RGSALGPDEAGGELER.[L]	1xPhospho [S3(100)]	4.5885e-08	0.000214553	1	1	3	O75145	O75145 [15-30]	O75145 1xPhospho [S17(100)]	1	1693.75412	High	High	0.0001453	1.024e-08	2.44
False	High	[K].KESKGPIVPLNVADQK.[L]	1xPhospho [S3(100)]	1.6527e-07	0.000214553	1	1	1	P55011	P55011 [992-1007]	P55011 1xPhospho [S994(100)]	2	1802.94119	High	High	0.0001453	3.924e-08	3.27
False	High	[K].KETESEAEDNLDDLEK.[H]	1xPhospho [S5(100)]	8.47176e-15	0.000214553	1	1	11	Q8IYB3	Q8IYB3 [870-885]	Q8IYB3 1xPhospho [S874(100)]	1	1944.79577	High	High	0.0001453	8.507e-16	4.7
False	High	[K].RESPSPAPKPR.[K]	1xPhospho [S3(100)]	8.25772e-07	0.000214553	1	1	7	Q8IYB3	Q8IYB3 [448-458]	Q8IYB3 1xPhospho [S450(100)]	1	1301.63618	High	High	0.0001453	2.134e-07	2.93
False	High	[R].KGSDDAPYSPTAR.[V]	2xPhospho [S3(100); S9(100)]	1.83641e-07	0.000214553	1	1	2	O75151	O75151 [897-909]	O75151 2xPhospho [S899(100); S905(100)]	1	1524.57675	High	High	0.0001453	4.404e-08	3.56
False	High	[R].RESDESGESAPDEGGEGAR.[A]	1xPhospho [S3(100)]	3.49936e-10	0.000214553	1	1	1	Q7Z3C6	Q7Z3C6 [733-751]	Q7Z3C6 1xPhospho [S735(100)]	1	2014.76218	High	High	0.0001453	6.07e-11	4.18
False	High	[K].REGPVGGESDSEEMFEK.[T]	1xPhospho [S9(100)]	2.64721e-06	0.000214553	1	1	2	Q9Y4B5	Q9Y4B5 [768-784]	Q9Y4B5 1xPhospho [S776(100)]	1	1962.77868	High	High	0.0001453	7.258e-07	3.33
False	High	[R].RASSASVPAVGASAEGTRR.[D]	2xPhospho [S3(100); S4(100)]	4.17911e-10	0.000214553	1	1	1	Q9BZ23	Q9BZ23 [166-184]	Q9BZ23 2xPhospho [S168(100); S169(100)]	2	1989.89031	High	High	0.0001453	7.315e-11	4.21
False	High	[R].RASSASVPAVGASAEGTR.[R]	2xPhospho [S3(100); S4(98.7)]	1.91892e-06	0.000214553	1	1	2	Q9BZ23	Q9BZ23 [166-183]	Q9BZ23 2xPhospho [S168(100); S169(98.7)]	1	1833.7892	High	High	0.0001453	5.191e-07	2.54
False	High	[R].RASQGLLSSIENSESDSSEAKEEGSR.[K]	1xPhospho [S3(100)]	1.39514e-13	0.000214553	1	1	1	Q5UIP0	Q5UIP0 [1540-1565]	Q5UIP0 1xPhospho [S1542(100)]	2	2833.24834	High	High	0.0001453	1.619e-14	3.58
False	High	[R].KLDPEEEDDSFNNYEVQSEAK.[L]	1xPhospho [S10(100)]	1.14601e-07	0.000214553	1	1	1	Q9Y6J0	Q9Y6J0 [424-444]	Q9Y6J0 1xPhospho [S433(100)]	1	2566.05048	High	High	0.0001453	2.676e-08	2.9
False	High	[R].RASQEANLLTLAQK.[A]	1xPhospho [S3(100)]	7.309e-07	0.000214553	1	1	2	Q6PJG2	Q6PJG2 [459-472]	Q6PJG2 1xPhospho [S461(100)]	1	1622.82616	High	High	0.0001453	1.874e-07	3.07
False	High	[K].KLDVEEPDSANSSFYSTR.[S]	1xPhospho [Y15(98.9)]	4.64166e-09	0.000214553	1	1	1	Q14980	Q14980 [1822-1839]	Q14980 1xPhospho [Y1836(98.9)]	1	2124.91214	High	High	0.0001453	9.223e-10	3.35
False	High	[K].KLEDVKNSPTFK.[S]	1xPhospho [S8(100)]	4.93372e-09	0.000214553	1	1	4	P55327	P55327 [164-175]	P55327 1xPhospho [S171(100)]	2	1485.73489	High	High	0.0001453	9.82e-10	3.62
False	High	[K].KIEEAMDGSETPQLFTVLPEKR.[T]	1xPhospho [S9(99.4)]	1.95112e-06	0.000214553	1	1	2	Q13435	Q13435 [770-791]	Q13435 1xPhospho [S778(99.4)]	2	2598.2521	High	High	0.0001453	5.278e-07	3.02
False	High	[R].KLEEVLSTEGAEENGNSDK.[K]	1xPhospho [S7(99.5)]	1.09112e-09	0.000214553	1	1	3	O15355	O15355 [521-539]	O15355 1xPhospho [S527(99.5)]	1	2128.92818	High	High	0.0001453	2.013e-10	4.95
False	High	[R].KLEEVLSTEGAEENGNSDKK.[K]	1xPhospho [S7(99.5)]	5.79237e-08	0.000214553	1	1	1	O15355	O15355 [521-540]	O15355 1xPhospho [S527(99.5)]	2	2257.02314	High	High	0.0001453	1.31e-08	2.97
False	High	[R].RASPPDPSPSPSAASASER.[V]	1xPhospho [S3(100)]	2.45046e-07	0.000214553	1	1	1	Q9Y2F5	Q9Y2F5 [1690-1708]	Q9Y2F5 1xPhospho [S1692(100)]	1	1946.86037	High	High	0.0001453	5.936e-08	2.89
False	High	[K].KLEKEEEEGISQESSEEEQ.[-]	1xPhospho [S15(99.4)]	7.03062e-07	0.000214553	1	1	5	P17096	P17096 [89-107]	P17096 1xPhospho [S103(99.4)]	2	2316.96027	High	High	0.0001453	1.806e-07	2.6
False	High	[K].KLEKEEEEGISQESSEEEQ.[-]	2xPhospho [S14(100); S15(100)]	3.34604e-09	0.000214553	1	1	12	P17096	P17096 [89-107]	P17096 2xPhospho [S102(100); S103(100)]	2	2396.9266	High	High	0.0001453	6.529e-10	4.54
False	High	[K].KLELDGEKETAPEEPGSPAK.[S]	1xPhospho [S17(100)]	1.55487e-07	0.000214553	1	1	1	P35612	P35612 [576-595]	P35612 1xPhospho [S592(100)]	2	2205.03225	High	High	0.0001453	3.684e-08	3.82
False	High	[R].KLESLDALEPEEK.[A]	1xPhospho [S4(100)]	1.44668e-07	0.000214553	1	1	2	Q14807	Q14807 [559-571]	Q14807 1xPhospho [S562(100)]	1	1580.74551	High	High	0.0001453	3.421e-08	3.33
False	High	[K].RASGQAFELILSPR.[S]	2xPhospho [S3(100); S12(100)]	7.39683e-09	0.000214553	1	1	7	P16949	P16949 [14-27]	P16949 2xPhospho [S16(100); S25(100)]	1	1704.78701	High	High	0.0001453	1.505e-09	3.99
False	High	[K].KLGAGEGGEASVSPEK.[T]	1xPhospho [S13(100)]	2.45046e-07	0.000214553	1	1	4	Q13428	Q13428 [1366-1381]	Q13428 1xPhospho [S1378(100)]	1	1595.73126	High	High	0.0001453	5.953e-08	3.55
False	High	[K].KLGAGEGGEASVSPEKTSTTSK.[G]	1xPhospho [S13(100)]	3.96031e-14	0.000214553	1	1	3	Q13428	Q13428 [1366-1387]	Q13428 1xPhospho [S1378(100)]	2	2201.03331	High	High	0.0001453	4.301e-15	5.85
False	High	[R].RASGLSTEGATGPSADTSGSELDGR.[C]	1xPhospho [S3(100)]	6.84702e-10	0.000214553	1	1	1	Q7Z628	Q7Z628 [19-43]	Q7Z628 1xPhospho [S21(100)]	1	2459.06819	High	High	0.0001453	1.229e-10	3.09
False	High	[R].KLGDVSPTQIDVSQFGSFKEDTK.[M]	1xPhospho [S6(99.4)]	1.09252e-12	0.000214553	1	1	4	P46821	P46821 [1496-1518]	P46821 1xPhospho [S1501(99.4)]	2	2606.23855	High	High	0.0001453	1.412e-13	5.48
False	High	[R].RASDTSLTQGIVAFR.[Q]	1xPhospho [S3(100)]	1.89937e-08	0.000214553	1	1	1	Q9H0K1	Q9H0K1 [585-599]	Q9H0K1 1xPhospho [S587(100)]	1	1701.83197	High	High	0.0001453	4.052e-09	4.26
False	High	[R].RAQSTDSLGTSGSLQSK.[A]	1xPhospho [S4(99.5)]	1.42341e-08	0.000214553	1	1	2	Q15276	Q15276 [404-420]	Q15276 1xPhospho [S407(99.5)]	1	1802.82801	High	High	0.0001453	2.989e-09	4.05
False	High	[R].RAQIPEGDYLSYR.[E]	1xPhospho [Y9(100)]	9.98027e-09	0.000214553	1	1	2	Q96RT1	Q96RT1 [1096-1108]	Q96RT1 1xPhospho [Y1104(100)]	1	1647.75266	High	High	0.0001453	2.054e-09	3.68
False	High	[R].KILDPNTGEPAPVLSSPPPADVSTFLAFPSPEK.[L]	1xPhospho [S/T]	1.0823e-16	0.000214553	1	1	4	P46060	P46060 [413-445]		1	3498.74439	High	High	0.0001453	8.687e-18	4.61
False	High	[R].KILDPNTGEPAPVLSSPPPADVSTFLAFPSPEK.[L]	2xPhospho [S30(100); S/T]	2.26735e-07	0.000214553	1	1	3	P46060	P46060 [413-445]	P46060 2xPhospho [S442(100); S/T]	1	3578.71073	High	High	0.0001453	5.5e-08	2.31
False	High	[R].KLLLDPSSPPTK.[A]	1xPhospho [S8(99.7)]	8.45019e-09	0.000214553	1	1	7	Q6IAA8	Q6IAA8 [20-31]	Q6IAA8 1xPhospho [S27(99.7)]	1	1375.72326	High	High	0.0001453	1.727e-09	3.85
False	High	[R].RALVEFESNPEETREPGSPPSVQR.[A]	1xPhospho [S18(100)]	7.65368e-11	0.000214553	1	1	5	Q9H6F5	Q9H6F5 [30-53]	Q9H6F5 1xPhospho [S47(100)]	2	2791.30468	High	High	0.0001453	1.227e-11	4.05
False	High	[R].RADLNQGIGEPQSPSRR.[V]	1xPhospho [S13(100)]	5.95275e-07	0.000214553	1	1	2	Q96C19	Q96C19 [62-78]	Q96C19 1xPhospho [S74(100)]	2	1960.93488	High	High	0.0001453	1.512e-07	2.82
False	High	[R].RAASAATAAPTATPAAQESGTIPK.[K]	1xPhospho [S4(99.3)]	2.47779e-07	0.000214553	1	1	1	O00116	O00116 [62-85]	O00116 1xPhospho [S65(99.3)]	1	2319.13403	High	High	0.0001453	6.02e-08	2.5
False	High	[R].KLATPPAAQESSR.[R]	1xPhospho [T4(100)]	5.29816e-07	0.000214553	1	1	2	Q9Y4B4	Q9Y4B4 [1257-1269]	Q9Y4B4 1xPhospho [T1260(100)]	1	1435.69408	High	High	0.0001453	1.338e-07	2.74
False	High	[K].KEDSDEEEDDDSEEDEEDDEDEDEDEDEIEPAAMK.[A]	1xOxidation [M34]	2.54857e-08	0.000214553	1	1	1	P19338	P19338 [142-176]		1	4135.4379	High	High	0.0001453	5.519e-09	1.73
False	High	[R].RATISSPLELEGTVSR.[H]	1xPhospho [T3(100)]	4.22214e-08	0.000214553	1	1	1	Q96GS4	Q96GS4 [194-209]	Q96GS4 1xPhospho [T196(100)]	1	1795.89497	High	High	0.0001453	9.396e-09	3.26
False	High	[R].RDGPGLERSPGEPGGAAPER.[E]	1xPhospho [S9(100)]	1.63447e-07	0.000214553	1	1	3	Q96EB6	Q96EB6 [39-58]	Q96EB6 1xPhospho [S47(100)]	2	2084.95092	High	High	0.0001453	3.892e-08	2.52
False	High	[R].KGSITEYTAAEEK.[E]	1xPhospho [S3(100)]	6.47203e-08	0.000214553	1	1	2	Q12982	Q12982 [112-124]	Q12982 1xPhospho [S114(100)]	1	1506.67235	High	High	0.0001453	1.469e-08	3.07
False	High	[K].KGSPVSEIGWETPPPESPR.[L]	1xPhospho [S17(100)]	4.48589e-07	0.000214553	1	1	2	Q13884	Q13884 [203-221]	Q13884 1xPhospho [S219(100)]	1	2129.99033	High	High	0.0001453	1.123e-07	3.49
False	High	[R].REFITGDVEPTDAESEWHSENEEEEK.[L]	1xPhospho [S19(100)]	6.19899e-11	0.000214553	1	1	3	Q99733	Q99733 [107-132]	Q99733 1xPhospho [S125(100)]	1	3172.29027	High	High	0.0001453	9.827e-12	3.69
False	High	[R].KGTGLLSSDYR.[I]	1xPhospho [Y10(99.7)]	1.41674e-10	0.000214553	1	1	2	Q7Z2W4	Q7Z2W4 [401-411]	Q7Z2W4 1xPhospho [Y410(99.7)]	1	1276.59331	High	High	0.0001453	2.342e-11	3.19
False	High	[K].KGTVEGFEPADNK.[C]	1xPhospho [T3(100)]	3.40074e-08	0.000214553	1	1	1	P37108	P37108 [43-55]	P37108 1xPhospho [T45(100)]	1	1471.64647	High	High	0.0001453	7.471e-09	2.59
False	High	[R].REEQTDTSDGESVTHHIR.[R]	2xPhospho [T5(100); S8(99.5)]	1.75968e-11	0.000214553	1	1	5	P36915	P36915 [44-61]	P36915 2xPhospho [T48(100); S51(99.5)]	1	2256.89182	High	High	0.0001453	2.614e-12	5.02
False	High	[K].REEGSDIEDEDMEELLNDTR.[L]	1xPhospho [S5(100)]	3.19807e-07	0.000214553	1	1	1	Q8NHQ9	Q8NHQ9 [540-559]	Q8NHQ9 1xPhospho [S544(100)]	1	2474.9865	High	High	0.0001453	7.865e-08	3.13
False	High	[R].REEGPPPPSPDGASSDAEPEPPSGR.[T]	2xPhospho [S9(99.6); S]	1.39158e-07	0.000214553	1	1	3	Q9NTJ3	Q9NTJ3 [14-38]	Q9NTJ3 2xPhospho [S22(99.6); S]	1	2675.06583	High	High	0.0001453	3.289e-08	2.96
False	High	[R].KHSPSPPPPTPTESR.[K]	2xPhospho [S3(100); S5(100)]	2.53339e-07	0.000214553	1	1	8	Q92922	Q92922 [326-340]	Q92922 2xPhospho [S328(100); S330(100)]	1	1774.75611	High	High	0.0001453	6.158e-08	3.63
False	High	[K].KKAEPSEVDMNSPK.[S]	1xPhospho [S12(100)]	3.57788e-10	0.000214553	1	1	4	Q9NR30	Q9NR30 [60-73]	Q9NR30 1xPhospho [S71(100)]	2	1639.73971	High	High	0.0001453	6.201e-11	4.05
False	High	[K].KKAEPSEVDMNSPK.[S]	1xOxidation [M10]; 1xPhospho [S12(100)]	4.12948e-08	0.000214553	1	1	4	Q9NR30	Q9NR30 [60-73]	Q9NR30 1xPhospho [S71(100)]	2	1655.73463	High	High	0.0001453	9.131e-09	2.98
False	High	[R].KKASLVALPEQTASEEETPPPLLTK.[E]	1xPhospho [S14(99.2)]	3.57484e-08	0.000214553	1	1	2	Q9UKV3	Q9UKV3 [397-421]	Q9UKV3 1xPhospho [S410(99.2)]	2	2757.43217	High	High	0.0001453	7.843e-09	2.8
False	High	[R].RDSSESQLASTESDKPTTGR.[V]	2xPhospho [S3(100); S6(100)]	7.42202e-17	0.000214553	1	1	3	Q96B23	Q96B23 [64-83]	Q96B23 2xPhospho [S66(100); S69(100)]	1	2311.94392	High	High	0.0001453	5.865e-18	6.05
False	High	[K].KKEEPSQNDISPK.[T]	1xPhospho [S11(100)]	9.64945e-08	0.000214553	1	1	7	Q9NR30	Q9NR30 [79-91]	Q9NR30 1xPhospho [S89(100)]	2	1579.73634	High	High	0.0001453	2.236e-08	3.48
False	High	[K].KKEIQNGNLHESDSESVPR.[D]	1xPhospho [S12(100)]	2.81619e-08	0.000214553	1	1	1	Q86UP2	Q86UP2 [64-82]	Q86UP2 1xPhospho [S75(100)]	2	2247.04013	High	High	0.0001453	6.131e-09	4.98
False	High	[K].KKEPAITSQNSPEAR.[E]	1xPhospho [S11(100)]	2.86588e-10	0.000214553	1	1	8	P23193	P23193 [90-104]	P23193 1xPhospho [S100(100)]	2	1735.83745	High	High	0.0001453	4.916e-11	3.47
False	High	[R].RDSSESQLASTESDKPTTGR.[V]	1xPhospho [S3(100)]	2.14768e-23	0.000214553	1	1	3	Q96B23	Q96B23 [64-83]	Q96B23 1xPhospho [S66(100)]	1	2231.97759	High	High	0.0001453	7.834e-25	7.39
False	High	[K].KKGLNVIGASDQSPLQSPSNLR.[D]	2xPhospho [S13(100); S17(100)]	1.25184e-06	0.000214553	1	1	1	Q9HAU0	Q9HAU0 [921-942]	Q9HAU0 2xPhospho [S933(100); S937(100)]	2	2469.18984	High	High	0.0001453	3.309e-07	1.92
False	High	[R].RDSSDDWEIPDGQITVGQR.[I]	1xPhospho [S/T]	1.21863e-08	0.000214553	1	1	3	P15056	P15056 [444-462]		1	2253.97719	High	High	0.0001453	2.542e-09	2.59
False	High	[R].RDSPLQGSGQQNSQAGQR.[N]	1xPhospho [S3(100)]	1.12709e-07	0.000214553	1	1	1	O95819	O95819 [637-654]	O95819 1xPhospho [S639(100)]	1	1993.88357	High	High	0.0001453	2.634e-08	2.92
False	High	[K].KKPAPLPPSSSPGPPSQDSR.[Q]	1xPhospho [S]	9.8072e-07	0.000214553	1	1	6	Q8N3F8	Q8N3F8 [381-400]		1	2110.03286	High	High	0.0001453	2.55e-07	2.29
False	High	[K].KKPGDASSLPDAGLSPGSQVDSK.[S]	1xPhospho [S15(100)]	1.77704e-08	0.000214553	1	1	1	Q13459	Q13459 [1391-1413]	Q13459 1xPhospho [S1405(100)]	1	2321.10206	High	High	0.0001453	3.77e-09	3.14
False	High	[R].RDSGVGSGLEAQESWER.[L]	1xPhospho [S3(100)]	1.07863e-08	0.000214553	1	1	1	Q12770	Q12770 [820-836]	Q12770 1xPhospho [S822(100)]	1	1942.82907	High	High	0.0001453	2.237e-09	4.36
False	High	[R].RDSFDDRGPSLNPVLDYDHGSR.[S]	1xPhospho [S3(100)]	1.63586e-09	0.000214553	1	1	6	P43243	P43243 [186-207]	P43243 1xPhospho [S188(100)]	2	2598.13688	High	High	0.0001453	3.075e-10	3.01
False	High	[R].RDSDGVDGFEAEGKK.[D]	1xPhospho [S3(100)]	4.31687e-08	0.000214553	1	1	1	Q96KR1	Q96KR1 [1052-1066]	Q96KR1 1xPhospho [S1054(100)]	2	1689.71158	High	High	0.0001453	9.581e-09	3.79
False	High	[R].RDSDGVDGFEAEGK.[K]	1xPhospho [S3(100)]	8.60661e-13	0.000214553	1	1	2	Q96KR1	Q96KR1 [1052-1065]	Q96KR1 1xPhospho [S1054(100)]	1	1561.61662	High	High	0.0001453	1.097e-13	3.59
False	High	[K].KKTEFLDLDNSPLSPPSPR.[T]	1xPhospho [S17(100)]	3.02807e-09	0.000214553	1	1	2	Q8NCF5	Q8NCF5 [188-206]	Q8NCF5 1xPhospho [S204(100)]	2	2221.09004	High	High	0.0001453	5.86e-10	4.09
False	High	[R].RDNEVDGQDYHFVVSR.[E]	1xPhospho [Y10(100)]	2.33112e-07	0.000214553	1	1	1	Q92796	Q92796 [664-679]	Q92796 1xPhospho [Y673(100)]	1	2015.86071	High	High	0.0001453	5.663e-08	2.65
False	High	[R].RDGVNKDYEETELISTTANYR.[A]	1xPhospho [Y8(100)]	9.3415e-10	0.000214553	1	1	1	Q13123	Q13123 [107-127]	Q13123 1xPhospho [Y114(100)]	2	2554.14572	High	High	0.0001453	1.705e-10	3.22
False	High	[R].RDDIEDGDSMISSATSDTGSAK.[R]	1xPhospho [S9(100)]	6.91458e-07	0.000214553	1	1	2	Q86U86	Q86U86 [490-511]	Q86U86 1xPhospho [S498(100)]	1	2337.93882	High	High	0.0001453	1.769e-07	2.79
False	High	[K].SEPVKEESSELEQPFAQDTSSVGPDR.[K]	1xPhospho [S8(99.6)]	2.07742e-10	0.000214553	2	2	3	Q15424; Q14151	Q15424 [227-252]; Q14151 [226-251]	Q15424 1xPhospho [S234(99.6)]; Q14151 1xPhospho [S233(99.6)]	1	2928.27825	High	High	0.0001453	3.501e-11	3.23
False	High	[K].KEDSDEEEDDDSEEDEEDDEDEDEDEDEIEPAAMK.[A]		7.44114e-10	0.000214553	1	1	1	P19338	P19338 [142-176]		1	4119.44298	High	High	0.0001453	1.346e-10	2.77
False	High	[K].RKADTTTPTPTAILAPGSPASPPGSLEPK.[A]	2xPhospho [S18(100); S21(100)]	4.13475e-11	0.000214553	1	1	4	P25440	P25440 [281-309]	P25440 2xPhospho [S298(100); S301(100)]	2	3018.45847	High	High	0.0001453	6.417e-12	3.98
False	High	[K].HSLPSGLGLSETQITSHGFDNTK.[E]	1xPhospho [S5(99.4)]	1.43194e-09	0.000214553	1	1	1	P53367	P53367 [35-57]	P53367 1xPhospho [S39(99.4)]	0	2506.16097	High	High	0.0001453	2.667e-10	3.75
False	High	[R].HSMGPGGYGDNLGGGQMYSPR.[E]	1xPhospho [S19(100)]	2.52045e-08	0.000214553	1	1	2	P40425	P40425 [377-397]	P40425 1xPhospho [S395(100)]	0	2217.88416	High	High	0.0001453	5.454e-09	3.71
False	High	[R].HSPIAPSSPSPQVLAQK.[Y]	1xPhospho [S8(99.6)]	2.64948e-08	0.000214553	1	1	3	Q9NQS7	Q9NQS7 [305-321]	Q9NQS7 1xPhospho [S312(99.6)]	0	1823.90514	High	High	0.0001453	5.735e-09	2.0
False	High	[K].RITSPLMEPSSIEK.[I]	1xPhospho [S4(99.6)]	1.40051e-09	0.000214553	1	1	3	P28066	P28066 [53-66]	P28066 1xPhospho [S56(99.6)]	1	1667.8074	High	High	0.0001453	2.602e-10	3.05
False	High	[R].RLSYNTASNK.[T]	1xPhospho [S3(99.8)]	8.26124e-08	0.000214553	1	1	3	P49207	P49207 [10-19]	P49207 1xPhospho [S12(99.8)]	1	1233.56234	High	High	0.0001453	1.899e-08	3.73
False	High	[K].HSQPSPEPHSPTEPPAWGSSIVK.[V]	2xPhospho [S5(99.1); S10(100)]	1.76797e-09	0.000214553	1	1	3	Q5VZ89	Q5VZ89 [964-986]	Q5VZ89 2xPhospho [S968(99.1); S973(100)]	0	2612.12182	High	High	0.0001453	3.341e-10	3.09
False	High	[R].RISTSDILSEK.[K]	1xPhospho [S3(100)]	7.47299e-07	0.000214553	1	1	3	O60293	O60293 [350-360]	O60293 1xPhospho [S352(100)]	1	1328.64574	High	High	0.0001453	1.92e-07	3.69
False	High	[R].RLSSTSLASGHSVR.[L]	2xPhospho [S3(100); S4(100)]	2.00685e-07	0.000214553	1	1	2	Q9BZL6	Q9BZL6 [195-208]	Q9BZL6 2xPhospho [S197(100); S198(100)]	1	1617.71458	High	High	0.0001453	4.812e-08	3.24
False	High	[R].RLSSTSLASGHSVR.[L]	1xPhospho [S/T]	3.77715e-07	0.000214553	1	1	1	Q9BZL6	Q9BZL6 [195-208]		1	1537.74825	High	High	0.0001453	9.38e-08	2.92
False	High	[R].HSSISPVRLPLNSSLGAELSR.[K]	2xPhospho [S3(99.2); S5(100)]	1.21292e-10	0.000214553	1	1	3	Q9NYV4	Q9NYV4 [381-401]	Q9NYV4 2xPhospho [S383(99.2); S385(100)]	1	2380.14217	High	High	0.0001453	1.997e-11	4.73
False	High	[R].RLSSLRASTSK.[S]	2xPhospho [S3(100); S4(100)]	2.29166e-06	0.000214553	1	1	4	P62753	P62753 [233-243]	P62753 2xPhospho [S235(100); S236(100)]	2	1365.62872	High	High	0.0001453	6.253e-07	2.64
False	High	[R].HSSNPPLESHVGWVMDSR.[E]	1xPhospho [S3(99.3)]	2.5748e-06	0.000214553	1	1	3	Q6PKG0	Q6PKG0 [822-839]	Q6PKG0 1xPhospho [S824(99.3)]	0	2114.91136	High	High	0.0001453	7.073e-07	2.55
False	High	[R].HSSNPPLESHVGWVMDSR.[E]	1xOxidation [M15]; 1xPhospho [S3(99.4)]	4.06133e-08	0.000214553	1	1	3	Q6PKG0	Q6PKG0 [822-839]	Q6PKG0 1xPhospho [S824(99.4)]	0	2130.90628	High	High	0.0001453	8.992e-09	3.2
False	High	[K].HSLDSDEEEDDDDGGSSKYDILASEDVEGQEAATLPSEGGVR.[I]	1xPhospho [S5(100)]	1.16175e-13	0.000214553	1	1	1	O95400	O95400 [45-86]	O95400 1xPhospho [S49(100)]	1	4503.85911	High	High	0.0001453	1.339e-14	4.44
False	High	[R].RLSSASTGKPPLSVEDDFEK.[L]	3xPhospho [S3(100); S4(100); S/T]	5.09636e-07	0.000214553	1	2	3	O75152	O75152 [756-775]	O75152 3xPhospho [S758(100); S759(100); S/T]	1	2402.9918	High	High	0.0001453	1.284e-07	3.51
False	High	[R].RLSSASTGKPPLSVEDDFEK.[L]	1xPhospho [S/T]	1.63655e-10	0.000214553	1	2	1	O75152	O75152 [756-775]		1	2243.05913	High	High	0.0001453	2.726e-11	3.96
False	High	[R].HSSYPAGTEDDEGMGEEPSPFR.[G]	1xOxidation [M14]; 1xPhospho [S3(99.4)]	1.57221e-07	0.000214553	1	1	1	Q92934	Q92934 [73-94]	Q92934 1xPhospho [S75(99.4)]	0	2490.93915	High	High	0.0001453	3.732e-08	2.66
False	High	[K].HSTSGTDEGEDGDEPDDGSNDVVDLLPR.[T]	1xPhospho [S/T]	3.02935e-10	0.000214553	1	1	3	Q14008	Q14008 [827-854]		0	3008.19128	High	High	0.0001453	5.217e-11	3.49
False	High	[R].HTDDEMTGYVATR.[W]	1xPhospho [Y9(100)]	3.64256e-13	0.000214553	1	1	2	Q16539	Q16539 [174-186]	Q16539 1xPhospho [Y182(100)]	0	1575.61451	High	High	0.0001453	4.456e-14	3.23
False	High	[R].RLSQPESAEK.[H]	1xPhospho [S3(100)]	9.08209e-09	0.000214553	1	1	6	Q9UKV3	Q9UKV3 [708-717]	Q9UKV3 1xPhospho [S710(100)]	1	1224.56201	High	High	0.0001453	1.864e-09	3.83
False	High	[K].HTGPNSPDTANDGFVR.[L]	1xDehydrated [S6(100)]	6.73401e-10	0.000214553	1	2	2	P31943	P31943 [99-114]	P31943 1xDehydrated [S104(100)]	0	1666.75682	High	High	0.0001453	1.205e-10	3.26
False	High	[K].HTGPNSPDTANDGFVR.[L]	1xPhospho [S/T]; 1xDehydrated [S/T]	2.33012e-06	0.000214553	1	2	2	P31943	P31943 [99-114]		0	1746.72315	High	High	0.0001453	6.336e-07	3.62
False	High	[K].HTGPNSPDTANDGFVR.[L]	1xPhospho [S6(100)]	1.03975e-13	0.000214553	1	2	46	P31943	P31943 [99-114]	P31943 1xPhospho [S104(100)]	0	1764.73372	High	High	0.0001453	1.19e-14	3.75
False	High	[R].RLSPPSSSAASSYSFSDLNSTR.[G]	1xPhospho [S3(100)]	3.06445e-11	0.000214553	1	1	2	P50402	P50402 [47-68]	P50402 1xPhospho [S49(100)]	1	2397.07182	High	High	0.0001453	4.695e-12	3.96
False	High	[R].RLSNVSLTGVSTIR.[T]	2xPhospho [S3(100); S6(100)]	2.20626e-08	0.000214553	1	1	3	Q15139	Q15139 [203-216]	Q15139 2xPhospho [S205(100); S208(100)]	1	1662.79758	High	High	0.0001453	4.724e-09	4.11
False	High	[K].HTTFEQPVFSVSKQSPPISTSK.[W]	1xPhospho [S15(100)]	2.69623e-10	0.000214553	1	1	2	P33981	P33981 [422-443]	P33981 1xPhospho [S436(100)]	1	2512.21195	High	High	0.0001453	4.605e-11	3.0
False	High	[R].HVFGESDELIGQK.[V]		9.69899e-07	0.000214553	1	1	1	P60174	P60174 [138-150]		0	1458.72233	High	High	0.0001453	2.528e-07	2.72
False	High	[K].RLSGSSEDEEDSGKGEPTAK.[G]	3xPhospho [S3(100); S5(100); S6(100)]	6.88218e-09	0.000214553	1	1	3	Q9BW71	Q9BW71 [328-347]	Q9BW71 3xPhospho [S330(100); S332(100); S333(100)]	2	2318.84625	High	High	0.0001453	1.392e-09	4.29
False	High	[R].RLSSASTGKPPLSVEDDFEK.[L]	2xPhospho [S3(99.2); S6(100)]	6.29498e-08	0.000214553	1	2	4	O75152	O75152 [756-775]	O75152 2xPhospho [S758(99.2); S761(100)]	1	2323.02546	High	High	0.0001453	1.428e-08	3.32
False	High	[K].HSLDSDEEEDDDDGGSSK.[Y]	1xPhospho [S5(100)]	4.54559e-12	0.000214553	1	1	3	O95400	O95400 [45-62]	O95400 1xPhospho [S49(100)]	0	2016.68259	High	High	0.0001453	6.321e-13	3.03
False	High	[K].HSHSPASSPKPLKK.[Q]	2xPhospho [S4(100); S7(99.2)]	2.156e-06	0.000214553	1	1	2	Q9HDC5	Q9HDC5 [472-485]	Q9HDC5 2xPhospho [S475(100); S478(99.2)]	1	1660.7608	High	High	0.0001453	5.855e-07	3.76
False	High	[R].RNEGVVGGEDYEEVDR.[Y]	1xPhospho [Y11(100)]	9.54298e-08	0.000214553	1	1	2	Q86UK7	Q86UK7 [296-311]	Q86UK7 1xPhospho [Y306(100)]	1	1902.78654	High	High	0.0001453	2.214e-08	1.93
False	High	[K].HIQSNLDFSPVNSASSEENVK.[Y]	1xPhospho [S4(100)]	1.42402e-09	0.000214553	1	1	2	O14757	O14757 [293-313]	O14757 1xPhospho [S296(100)]	0	2382.06092	High	High	0.0001453	2.661e-10	4.29
False	High	[K].RPDYAPMESSDEEDEEFQFIKK.[A]	1xOxidation [M7]; 2xPhospho [S9(100); S10(100)]	7.31833e-10	0.000214553	1	1	3	P55081	P55081 [44-65]	P55081 2xPhospho [S52(100); S53(100)]	1	2866.12023	High	High	0.0001453	1.321e-10	4.95
False	High	[K].RPDYAPMESSDEEDEEFQFIKK.[A]	2xPhospho [S9(100); S10(100)]	5.79484e-09	0.000214553	1	1	4	P55081	P55081 [44-65]	P55081 2xPhospho [S52(100); S53(100)]	1	2850.12531	High	High	0.0001453	1.159e-09	4.34
False	High	[K].HLSTPSSVSPEPQDSAK.[L]	1xPhospho [S9(100)]	9.23058e-08	0.000214553	1	1	3	Q9NZN5	Q9NZN5 [629-645]	Q9NZN5 1xPhospho [S637(100)]	0	1846.82186	High	High	0.0001453	2.133e-08	2.34
False	High	[K].RPDYAPMESSDEEDEEFQFIK.[K]	1xOxidation [M7]; 2xPhospho [S9(100); S10(100)]	1.28924e-10	0.000214553	1	1	2	P55081	P55081 [44-64]	P55081 2xPhospho [S52(100); S53(100)]	0	2738.02527	High	High	0.0001453	2.131e-11	3.85
False	High	[K].RPDYAPMESSDEEDEEFQFIK.[K]	2xPhospho [S9(100); S10(100)]	1.16623e-09	0.000214553	1	1	3	P55081	P55081 [44-64]	P55081 2xPhospho [S52(100); S53(100)]	0	2722.03035	High	High	0.0001453	2.159e-10	2.69
False	High	[K].RPDYAPMESSDEEDEEFQFIK.[K]	1xPhospho [S/Y]	7.94659e-08	0.000214553	1	1	1	P55081	P55081 [44-64]		0	2642.06402	High	High	0.0001453	1.818e-08	2.68
False	High	[R].RPDPDSDEDEDYERER.[R]	2xPhospho [S6(100); Y12(100)]	1.88321e-14	0.000214553	1	1	2	Q96I25	Q96I25 [150-165]	Q96I25 2xPhospho [S155(100); Y161(100)]	1	2182.75981	High	High	0.0001453	1.974e-15	5.18
False	High	[R].RPDPDSDEDEDYERER.[R]	1xPhospho [S6(100)]	1.57757e-15	0.000214553	1	1	6	Q96I25	Q96I25 [150-165]	Q96I25 1xPhospho [S155(100)]	1	2102.79348	High	High	0.0001453	1.454e-16	4.88
False	High	[R].RPDPDSDEDEDYER.[E]	1xPhospho [S6(100)]	3.30772e-08	0.000214553	1	1	7	Q96I25	Q96I25 [150-163]	Q96I25 1xPhospho [S155(100)]	0	1817.64977	High	High	0.0001453	7.262e-09	2.49
False	High	[R].RPDHSGGSPSPPTSEPAR.[S]	2xPhospho [S8(100); S10(100)]	4.24743e-09	0.000214553	1	1	5	Q8TAD8	Q8TAD8 [45-62]	Q8TAD8 2xPhospho [S52(100); S54(100)]	0	1991.80082	High	High	0.0001453	8.401e-10	3.64
False	High	[R].HPEPVPEEGSEDELPPQVHKV.[-]	1xPhospho [S10(100)]	6.26016e-08	0.000214553	1	1	5	Q7Z3C6	Q7Z3C6 [819-839]	Q7Z3C6 1xPhospho [S828(100)]	1	2429.10206	High	High	0.0001453	1.418e-08	3.25
False	High	[R].RPDHSGGSPSPPTSEPAR.[S]	1xPhospho [S8(99.5)]	8.73247e-08	0.000214553	1	1	2	Q8TAD8	Q8TAD8 [45-62]	Q8TAD8 1xPhospho [S52(99.5)]	0	1911.83449	High	High	0.0001453	2.014e-08	2.76
False	High	[K].RPASPSSPEHLPATPAESPAQR.[F]	2xPhospho [S4(99.1); S6(99.1)]	2.29948e-14	0.000214553	1	1	5	Q9H7L9	Q9H7L9 [231-252]	Q9H7L9 2xPhospho [S234(99.1); S236(99.1)]	0	2443.08029	High	High	0.0001453	2.43e-15	6.02
False	High	[R].RPAPAVSPGSWKPGPPGSPRPWK.[S]	2xPhospho [S7(100); S18(100)]	3.77715e-07	0.000214553	1	1	3	Q96JM3	Q96JM3 [302-324]	Q96JM3 2xPhospho [S308(100); S319(100)]	0	2569.2265	High	High	0.0001453	9.362e-08	3.13
False	High	[R].HQASDSENEELPKPR.[I]	2xPhospho [S4(100); S6(100)]	5.30041e-08	0.000214553	1	1	3	Q96ST2	Q96ST2 [232-246]; [258-272]	Q96ST2 2xPhospho [S235(100); S237(100)]; 2xPhospho [S261(100); S263(100)]	0	1896.75248	High	High	0.0001453	1.189e-08	4.04
False	High	[R].RPAEATSSPTSPERPR.[H]	2xPhospho [S8(99.6); S11(99.6)]	1.36803e-06	0.000214553	1	1	5	Q9BU76	Q9BU76 [210-225]	Q9BU76 2xPhospho [S217(99.6); S220(99.6)]	0	1898.81575	High	High	0.0001453	3.627e-07	2.89
False	High	[R].RNVSSFPDDATSPLQENR.[N]	1xPhospho [S12(99.5)]	8.87901e-08	0.000214553	1	1	1	P52292	P52292 [51-68]	P52292 1xPhospho [S62(99.5)]	1	2112.9346	High	High	0.0001453	2.046e-08	2.84
False	High	[R].RNSVTPLASPEPTKKPR.[I]	2xPhospho [S3(100); S9(100)]	6.95304e-07	0.000214553	1	1	2	Q16875	Q16875 [459-475]	Q16875 2xPhospho [S461(100); S467(100)]	2	2037.98823	High	High	0.0001453	1.781e-07	2.59
False	High	[R].RNSVERPAEPVAGAATPSLVEQQK.[M]	1xPhospho [S3(100)]	2.5065e-08	0.000214553	1	1	3	Q9BTC0	Q9BTC0 [1454-1477]	Q9BTC0 1xPhospho [S1456(100)]	1	2614.29847	High	High	0.0001453	5.43e-09	2.78
False	High	[R].HRDGGEALVSPDGTVTEAPR.[T]	1xPhospho [S10(100)]	2.07478e-07	0.000214553	1	1	1	Q96HN2	Q96HN2 [98-117]	Q96HN2 1xPhospho [S107(100)]	1	2143.9768	High	High	0.0001453	5.009e-08	3.03
False	High	[K].RNSVDTATSSSLSTPSEPLSPTSSLGEERN.[-]	2xPhospho [S3(100); T8(98.1)]	6.05265e-07	0.000214553	1	1	1	P13807	P13807 [708-737]	P13807 2xPhospho [S710(100); T715(98.1)]	2	3266.40975	High	High	0.0001453	1.538e-07	2.71
False	High	[R].HRGSEEDPLLSPVETWK.[G]	2xPhospho [S4(100); S11(100)]	1.36803e-06	0.000214553	1	1	2	Q13017	Q13017 [1192-1208]	Q13017 2xPhospho [S1195(100); S1202(100)]	1	2139.91479	High	High	0.0001453	3.634e-07	3.58
False	High	[R].RNSSEASSGDFLDLK.[G]	1xPhospho [S3(99.8)]	4.19156e-17	0.000214553	1	1	5	Q9UK76	Q9UK76 [85-99]	Q9UK76 1xPhospho [S87(99.8)]	1	1705.74289	High	High	0.0001453	3.213e-18	4.58
False	High	[R].HRPSPPATPPPK.[T]	2xPhospho [S4(100); T8(100)]	9.53891e-07	0.000214553	1	1	51	Q8IYB3	Q8IYB3 [399-410]	Q8IYB3 2xPhospho [S402(100); T406(100)]	0	1441.63889	High	High	0.0001453	2.481e-07	3.1
False	High	[R].HRVSSQAEDTSSSFDNLFIDR.[L]	1xPhospho [S5(99.5)]	1.53771e-07	0.000214553	1	1	1	P0CAP2	P0CAP2 [175-195]	P0CAP2 1xPhospho [S179(99.5)]	1	2491.08854	High	High	0.0001453	3.656e-08	2.88
False	High	[R].RNSFTPLSSSNTIR.[R]	1xPhospho [S3(100)]	7.8121e-07	0.000214553	1	1	3	O60825	O60825 [464-477]	O60825 1xPhospho [S466(100)]	1	1659.78502	High	High	0.0001453	2.014e-07	2.86
False	High	[R].RNLGSINTELQDVQR.[I]	1xPhospho [S5(100)]	5.47747e-07	0.000214553	1	1	1	O75396	O75396 [133-147]	O75396 1xPhospho [S137(100)]	1	1822.88072	High	High	0.0001453	1.388e-07	3.91
False	High	[R].RNGSPTPAGSLGGGAVATAGGPGSR.[L]	1xPhospho [S4(98.9)]	3.94855e-07	0.000214553	1	1	1	Q6P1L5	Q6P1L5 [7-31]	Q6P1L5 1xPhospho [S10(98.9)]	1	2232.0517	High	High	0.0001453	9.815e-08	2.65
False	High	[R].RLSAQGQAISVVGSLSSMSPLEEEAPQAK.[R]	2xPhospho [S3(100); S10(97.5)]	6.40062e-08	0.000214553	1	1	1	Q92797	Q92797 [492-520]	Q92797 2xPhospho [S494(100); S501(97.5)]	1	3130.45274	High	High	0.0001453	1.45e-08	2.72
False	High	[K].KAALDEAQGVGLDSTGYYDQEIYGGSDSR.[F]	1xPhospho [Y23(100)]	1.22959e-16	0.000214553	1	1	2	O75533	O75533 [22-50]	O75533 1xPhospho [Y44(100)]	1	3145.36337	High	High	0.0001453	9.967e-18	3.49
False	High	[R].KAALLAQYADVTDEEDEADEKDDSGATTMNIGSDK.[L]	1xPhospho [T12(100)]	1.34717e-09	0.000214553	1	1	1	Q96MW1	Q96MW1 [128-162]	Q96MW1 1xPhospho [T139(100)]	2	3796.62666	High	High	0.0001453	2.509e-10	4.72
False	High	[R].KAALLAQYADVTDEEDEADEKDDSGATTMNIGSDK.[L]	1xOxidation [M29]; 1xPhospho [T12(100)]	4.47247e-13	0.000214553	1	1	1	Q96MW1	Q96MW1 [128-162]	Q96MW1 1xPhospho [T139(100)]	2	3812.62157	High	High	0.0001453	5.505e-14	4.07
False	High	[R].KASGSENEGDYNPGRK.[T]	2xPhospho [S3(100); S5(100)]	3.63329e-07	0.000214553	1	1	2	Q02880	Q02880 [1548-1563]	Q02880 2xPhospho [S1550(100); S1552(100)]	2	1868.72118	High	High	0.0001453	8.993e-08	3.21
False	High	[K].KASLVALPEQTASEEETPPPLLTK.[E]	1xPhospho [T/S]	3.13055e-09	0.000214553	1	1	1	Q9UKV3	Q9UKV3 [398-421]		1	2629.33721	High	High	0.0001453	6.07e-10	1.94
False	High	[K].RIDFIPVSPAPSPTR.[G]	2xPhospho [S8(100); S12(99.7)]	4.74783e-10	0.000214553	1	1	9	Q96E09	Q96E09 [136-150]	Q96E09 2xPhospho [S143(100); S147(99.7)]	1	1812.84453	High	High	0.0001453	8.385e-11	5.14
False	High	[R].KASPEPPDSAEGALK.[L]	1xPhospho [S3(100)]	1.61023e-11	0.000214553	1	1	4	Q9H1B7	Q9H1B7 [545-559]	Q9H1B7 1xPhospho [S547(100)]	1	1576.72544	High	High	0.0001453	2.385e-12	3.77
False	High	[R].KASPEPPDSAEGALKLGEEQQR.[Q]	1xPhospho [S3(100)]	1.19189e-08	0.000214553	1	1	1	Q9H1B7	Q9H1B7 [545-566]	Q9H1B7 1xPhospho [S547(100)]	2	2417.13442	High	High	0.0001453	2.482e-09	3.49
False	High	[R].KASPPSGLWSPAYASH.[-]	1xPhospho [S6(99.4)]	2.81378e-06	0.000214553	1	1	3	Q8TEM1	Q8TEM1 [1872-1887]	Q8TEM1 1xPhospho [S1877(99.4)]	1	1735.78396	High	High	0.0001453	7.754e-07	3.17
False	High	[K].KASSEGGTAAGAGLDSLHK.[N]	1xPhospho [S/T]	6.95304e-07	0.000214553	1	1	1	O15143	O15143 [308-326]		1	1836.84875	High	High	0.0001453	1.778e-07	2.83
False	High	[R].KASSPSPLTIGTPESQR.[K]	1xPhospho [S/T]	8.73247e-08	0.000214553	1	1	2	Q9NPI6	Q9NPI6 [520-536]		1	1835.88988	High	High	0.0001453	2.014e-08	3.0
False	High	[R].RLASTSDIEEKENR.[D]	1xPhospho [S4(99.6)]	7.07575e-09	0.000214553	1	1	2	O14974	O14974 [504-517]	O14974 1xPhospho [S507(99.6)]	2	1727.79598	High	High	0.0001453	1.432e-09	4.65
False	High	[R].KASVVDPSTESSPAPQEGSEQPASPASPLSSR.[Q]	2xPhospho [S24(100); S27(100)]	1.43929e-08	0.000214553	1	1	2	Q66K14	Q66K14 [409-440]	Q66K14 2xPhospho [S432(100); S435(100)]	1	3340.46178	High	High	0.0001453	3.028e-09	3.25
False	High	[R].RLAAQESSETEDMSVPR.[G]	2xPhospho [S7(100); S8(100)]	6.80046e-07	0.000214553	1	1	2	Q641Q2	Q641Q2 [1047-1063]	Q641Q2 2xPhospho [S1053(100); S1054(100)]	1	2065.82974	High	High	0.0001453	1.736e-07	3.17
False	High	[K].KAVAEEDNGSIGEETDSSPGR.[K]	1xPhospho [S10(100)]	3.29221e-10	0.000214553	1	1	1	Q13586	Q13586 [651-671]	Q13586 1xPhospho [S660(100)]	1	2227.93506	High	High	0.0001453	5.706e-11	3.08
False	High	[R].RLAAQESSEAEDMSVPR.[G]	1xPhospho [S7(99.3)]	1.04823e-06	0.000214553	1	2	1	Q9Y4E1	Q9Y4E1 [1026-1042]	Q9Y4E1 1xPhospho [S1032(99.3)]	1	1955.85285	High	High	0.0001453	2.738e-07	2.84
False	High	[R].KAVPMAPAPASPGSSNDSSAR.[S]	1xPhospho [S11(100)]	4.61598e-09	0.000214553	1	1	3	Q66K74	Q66K74 [749-769]	Q66K74 1xPhospho [S759(100)]	1	2077.93724	High	High	0.0001453	9.144e-10	3.69
False	High	[R].RKVTAEADSSSPTGILATSESK.[S]	1xPhospho [S11(99.3)]	4.51085e-07	0.000214553	1	1	2	A0MZ66	A0MZ66 [484-505]	A0MZ66 1xPhospho [S494(99.3)]	2	2315.11263	High	High	0.0001453	1.127e-07	2.93
False	High	[R].KAVVLPGGTATSPK.[M]	1xPhospho [S12(99.1)]	1.7196e-09	0.000214553	1	1	4	Q8N1G0	Q8N1G0 [422-435]	Q8N1G0 1xPhospho [S433(99.1)]	1	1405.74506	High	High	0.0001453	3.245e-10	3.08
False	High	[K].RKTSSDDESEEDEDDLLQR.[T]	2xPhospho [S9(100); S/T]	3.51734e-09	0.000214553	1	1	3	Q9Y5J1	Q9Y5J1 [202-220]	Q9Y5J1 2xPhospho [S210(100); S/T]	2	2426.92324	High	High	0.0001453	6.851e-10	3.29
False	High	[R].KDDEDEEEEEEVSDS.[-]	1xPhospho [S15(99.6)]	7.51777e-08	0.000214553	1	1	1	Q8TAD8	Q8TAD8 [382-396]	Q8TAD8 1xPhospho [S396(99.6)]	1	1863.61753	High	High	0.0001453	1.723e-08	2.82
False	High	[R].KDDSDDDGGGWITPSNIK.[Q]	1xPhospho [S4(100)]	5.8047e-13	0.000214553	1	1	3	Q9ULX3	Q9ULX3 [198-215]	Q9ULX3 1xPhospho [S201(100)]	1	1999.82807	High	High	0.0001453	7.26e-14	4.16
False	High	[K].KDDSHSAEDSEDEKEDHK.[N]	2xPhospho [S6(99.5); S10(100)]	2.38545e-09	0.000214553	1	1	2	Q9H1E3	Q9H1E3 [70-87]	Q9H1E3 2xPhospho [S75(99.5); S79(100)]	2	2260.7915	High	High	0.0001453	4.559e-10	4.95
False	High	[R].RKPVLPALTINPTIAEGPSPTSEGASEANLVDLQK.[K]	1xPhospho [T/S]	2.0327e-11	0.000214553	1	1	1	P36507	P36507 [5-39]		1	3693.9099	High	High	0.0001453	3.056e-12	4.49
False	High	[R].KDGSSPPLLEK.[Q]	1xPhospho [S5(99.7)]	1.59928e-08	0.000214553	1	1	4	Q6W2J9	Q6W2J9 [419-429]	Q6W2J9 1xPhospho [S423(99.7)]	1	1250.60281	High	High	0.0001453	3.371e-09	3.01
False	High	[K].RKHSPSPPPPTPTESR.[K]	2xPhospho [S4(100); S6(100)]	8.53719e-07	0.000214553	1	1	2	Q92922	Q92922 [325-340]	Q92922 2xPhospho [S328(100); S330(100)]	2	1930.85722	High	High	0.0001453	2.214e-07	2.8
False	High	[R].KDSIPQVLLPEEEK.[L]	1xPhospho [S3(100)]	6.25749e-07	0.000214553	1	1	2	Q15052	Q15052 [682-695]	Q15052 1xPhospho [S684(100)]	1	1704.84556	High	High	0.0001453	1.598e-07	3.37
False	High	[K].RKELSQNTDESGLNDEAIAK.[Q]	1xPhospho [S5(100)]	1.80687e-08	0.000214553	1	1	1	P35251	P35251 [186-205]	P35251 1xPhospho [S190(100)]	2	2298.06092	High	High	0.0001453	3.84e-09	2.55
False	High	[R].KDSLTQAQEQGNLLN.[-]	1xPhospho [S3(100)]	9.5511e-10	0.000214553	1	1	2	Q5JTD0	Q5JTD0 [543-557]	Q5JTD0 1xPhospho [S545(100)]	1	1738.80073	High	High	0.0001453	1.74e-10	4.9
False	High	[K].KDSNELSDSAGEEDSADLKR.[A]	1xPhospho [S]	1.66189e-07	0.000214553	1	1	1	Q9Y6X9	Q9Y6X9 [771-790]		2	2245.94562	High	High	0.0001453	3.967e-08	3.02
False	High	[K].KDSNELSDSAGEEDSADLKR.[A]	2xPhospho [S7(100); S9(100)]	6.77723e-12	0.000214553	1	1	2	Q9Y6X9	Q9Y6X9 [771-790]	Q9Y6X9 2xPhospho [S777(100); S779(100)]	2	2325.91195	High	High	0.0001453	9.621e-13	4.46
False	High	[R].KDSSSVVEWTQAPK.[E]	1xPhospho [S3(100)]	1.30976e-08	0.000214553	1	1	3	Q8TC07	Q8TC07 [68-81]	Q8TC07 1xPhospho [S70(100)]	1	1641.75199	High	High	0.0001453	2.743e-09	2.92
False	High	[R].KASGSENEGDYNPGRK.[T]	1xPhospho [S3(99.6)]	5.73334e-10	0.000214553	1	1	1	Q02880	Q02880 [1548-1563]	Q02880 1xPhospho [S1550(99.6)]	2	1788.75485	High	High	0.0001453	1.023e-10	4.05
False	High	[K].KEDALLYQSK.[G]	1xPhospho [Y7(100)]	6.06037e-10	0.000214553	1	1	1	P50402	P50402 [79-88]	P50402 1xPhospho [Y85(100)]	1	1274.60281	High	High	0.0001453	1.084e-10	3.36
False	High	[R].KASGSENEGDYNPGR.[K]	2xPhospho [S3(100); S5(100)]	2.4369e-07	0.000214553	1	1	3	Q02880	Q02880 [1548-1562]	Q02880 2xPhospho [S1550(100); S1552(100)]	1	1740.62621	High	High	0.0001453	5.913e-08	3.42
False	High	[R].KASGPPVSELITK.[A]	1xPhospho [S3(100)]	1.24066e-11	0.000214553	3	3	10	P16402; P10412; P16403	P16402 [35-47]; P10412 [34-46]; P16403 [34-46]	P16402 1xPhospho [S37(100)]; P10412 1xPhospho [S36(100)]; P16403 1xPhospho [S36(100)]	1	1406.72907	High	High	0.0001453	1.815e-12	4.21
False	High	[K].RIPSIVSSPLNSPLDR.[S]	2xPhospho [S8(100); S12(100)]	3.48297e-12	0.000214553	1	1	11	P49790	P49790 [327-342]	P49790 2xPhospho [S334(100); S338(100)]	1	1910.91367	High	High	0.0001453	4.768e-13	5.15
False	High	[K].KAASPSPQSVR.[R]	2xPhospho [S4(100); S6(100)]	8.39629e-07	0.000214553	1	1	3	Q8IYB3	Q8IYB3 [735-745]	Q8IYB3 2xPhospho [S738(100); S740(100)]	1	1287.54941	High	High	0.0001453	2.17e-07	3.1
False	High	[K].RIPSIVSSPLNSPLDR.[S]	1xPhospho [S12(100)]	4.48589e-07	0.000214553	1	1	7	P49790	P49790 [327-342]	P49790 1xPhospho [S338(100)]	1	1830.94734	High	High	0.0001453	1.123e-07	3.12
False	High	[K].KAASTDLGAGETVVGK.[V]	1xPhospho [S/T]	3.92671e-07	0.000214553	1	1	1	Q15032	Q15032 [970-985]		1	1583.76764	High	High	0.0001453	9.786e-08	2.68
False	High	[R].KADSDSEDKGEESKPK.[K]	1xPhospho [S4(100)]	2.2819e-09	0.000214553	1	1	2	P83916	P83916 [86-101]	P83916 1xPhospho [S89(100)]	2	1829.78006	High	High	0.0001453	4.356e-10	5.12
False	High	[R].KADTTTPTPTAILAPGSPASPPGSLEPK.[A]	1xPhospho [S20(100)]	4.4878e-08	0.000214553	1	1	4	P25440	P25440 [282-309]	P25440 1xPhospho [S301(100)]	1	2782.39103	High	High	0.0001453	1.001e-08	3.38
False	High	[R].KADTTTPTPTAILAPGSPASPPGSLEPK.[A]	2xPhospho [S17(100); S20(100)]	4.32055e-10	0.000214553	1	1	4	P25440	P25440 [282-309]	P25440 2xPhospho [S298(100); S301(100)]	1	2862.35736	High	High	0.0001453	7.593e-11	3.94
False	High	[R].RLPALSHSEGEEDEDEEEDEGKGWSSEK.[V]	2xPhospho [S6(100); S8(100)]	1.87761e-07	0.000214553	1	1	1	P55201	P55201 [455-482]	P55201 2xPhospho [S460(100); S462(100)]	2	3334.29444	High	High	0.0001453	4.492e-08	3.38
False	High	[R].KAEDSDSEPEPEDNVR.[L]	1xPhospho [S5(100)]	2.27996e-07	0.000214553	1	1	3	Q9H0D6	Q9H0D6 [495-510]	Q9H0D6 1xPhospho [S499(100)]	1	1896.74949	High	High	0.0001453	5.5e-08	1.84
False	High	[R].KAEDSDSEPEPEDNVR.[L]	2xPhospho [S5(100); S7(100)]	1.18731e-12	0.000214553	1	1	9	Q9H0D6	Q9H0D6 [495-510]	Q9H0D6 2xPhospho [S499(100); S501(100)]	1	1976.71582	High	High	0.0001453	1.536e-13	5.11
False	High	[K].KAEGEPQEESPLK.[S]	1xPhospho [S10(100)]	3.40508e-11	0.000214553	1	1	5	Q9NYF8	Q9NYF8 [168-180]	Q9NYF8 1xPhospho [S177(100)]	1	1521.68325	High	High	0.0001453	5.234e-12	3.94
False	High	[K].KAEGEPQEESPLKSK.[S]	1xPhospho [S10(100)]	2.3331e-09	0.000214553	1	1	11	Q9NYF8	Q9NYF8 [168-182]	Q9NYF8 1xPhospho [S177(100)]	2	1736.81024	High	High	0.0001453	4.475e-10	3.4
False	High	[K].KAEPSEVDMNSPK.[S]	1xPhospho [S11(100)]	8.14217e-13	0.000214553	1	1	3	Q9NR30	Q9NR30 [61-73]	Q9NR30 1xPhospho [S71(100)]	1	1511.64475	High	High	0.0001453	1.037e-13	4.32
False	High	[K].RIIYDSDSESEETLQVK.[N]	2xPhospho [S6(100); S8(100)]	6.91753e-08	0.000214553	1	1	1	P35251	P35251 [64-80]	P35251 2xPhospho [S69(100); S71(100)]	1	2171.91452	High	High	0.0001453	1.57e-08	3.87
False	High	[K].KAEQGSEEEGEGEEEEEEGGESK.[A]	1xPhospho [S6(100)]	1.06763e-10	0.000214553	1	1	2	Q8NE71	Q8NE71 [223-245]	Q8NE71 1xPhospho [S228(100)]	1	2561.95228	High	High	0.0001453	1.748e-11	4.11
False	High	[K].KAEQGSEEEGEGEEEEEEGGESKADDPYAHLSK.[K]	1xPhospho [S6(100)]	7.55299e-19	0.000214553	1	1	3	Q8NE71	Q8NE71 [223-255]	Q8NE71 1xPhospho [S228(100)]	2	3659.46645	High	High	0.0001453	4.722e-20	6.74
False	High	[K].KAESPVKEEAVAEVVTITK.[S]	1xPhospho [S4(100)]	1.41734e-11	0.000214553	1	1	4	P07197	P07197 [733-751]	P07197 1xPhospho [S736(100)]	2	2108.08864	High	High	0.0001453	2.084e-12	2.73
False	High	[K].KAGLASPEEEDAVGKEPLK.[A]	1xPhospho [S6(100)]	1.84741e-08	0.000214553	1	1	1	Q9UNS1	Q9UNS1 [1144-1162]	Q9UNS1 1xPhospho [S1149(100)]	2	2047.99474	High	High	0.0001453	3.939e-09	2.78
False	High	[K].KALAAAGYDVEKNNSR.[I]		5.41934e-08	0.000214553	3	5	2	P16402; P10412; P16403	P16402 [65-80]; P10412 [64-79]; P16403 [64-79]		2	1706.88202	High	High	0.0001453	1.219e-08	2.09
False	High	[R].KALDSNSLENDDLSAPGREPGHFNPESR.[E]	1xPhospho [S5(99.7)]	5.18189e-07	0.000214553	1	1	2	Q32MZ4	Q32MZ4 [762-789]	Q32MZ4 1xPhospho [S766(99.7)]	2	3132.40182	High	High	0.0001453	1.311e-07	3.06
False	High	[R].RLGGLRPESPESLTSVSR.[T]	1xPhospho [S9(100)]	1.19954e-10	0.000214553	1	1	1	Q9H6F5	Q9H6F5 [10-27]	Q9H6F5 1xPhospho [S18(100)]	1	2021.01754	High	High	0.0001453	1.976e-11	3.7
False	High	[R].KALVVPEPEPDSDSNQER.[K]	1xPhospho [S14(100)]	5.48213e-09	0.000214553	1	1	4	Q5VTR2	Q5VTR2 [125-142]	Q5VTR2 1xPhospho [S138(100)]	1	2089.94377	High	High	0.0001453	1.094e-09	4.71
False	High	[R].KALVVPEPEPDSDSNQER.[K]	2xPhospho [S12(100); S14(100)]	1.28815e-08	0.000214553	1	1	1	Q5VTR2	Q5VTR2 [125-142]	Q5VTR2 2xPhospho [S136(100); S138(100)]	1	2169.9101	High	High	0.0001453	2.692e-09	3.55
False	High	[K].KAPAGQEEPGTPPSSPLSAEQLDR.[I]	1xPhospho [T11(100)]	8.41774e-13	0.000214553	1	1	2	P13051	P13051 [50-73]	P13051 1xPhospho [T60(100)]	1	2542.1821	High	High	0.0001453	1.071e-13	4.18
False	High	[K].KAPAGQEEPGTPPSSPLSAEQLDR.[I]	2xPhospho [T11(100); S15(99.5)]	1.44976e-12	0.000214553	1	1	5	P13051	P13051 [50-73]	P13051 2xPhospho [T60(100); S64(99.5)]	1	2622.14843	High	High	0.0001453	1.901e-13	5.23
False	High	[R].KAPLNIPGTPVLEDFPQNDDEKER.[L]	1xPhospho [T9(100)]	1.88806e-07	0.000214553	1	1	4	Q15003	Q15003 [41-64]	Q15003 1xPhospho [T49(100)]	2	2802.33458	High	High	0.0001453	4.513e-08	3.3
False	High	[K].KAQEAEAQSEDDDEDTEEEQGEEKEK.[G]	2xPhospho [S9(100); T16(100)]	7.35591e-09	0.000214553	1	1	2	Q5C9Z4	Q5C9Z4 [272-297]	Q5C9Z4 2xPhospho [S280(100); T287(100)]	2	3156.15734	High	High	0.0001453	1.489e-09	2.21
False	High	[K].RIDFTPVSPAPSPTRGFGK.[M]	2xPhospho [S8(100); S12(100)]	2.86466e-09	0.000214553	1	1	3	Q7Z309	Q7Z309 [108-126]	Q7Z309 2xPhospho [S115(100); S119(100)]	2	2190.01445	High	High	0.0001453	5.525e-10	4.67
False	High	[K].RIDFTPVSPAPSPTR.[G]	2xPhospho [S8(100); S12(100)]	9.28587e-09	0.000214553	1	1	1	Q7Z309	Q7Z309 [108-122]	Q7Z309 2xPhospho [S115(100); S119(100)]	1	1800.80814	High	High	0.0001453	1.911e-09	4.33
False	High	[K].RIDFTPVSPAPSPTR.[G]	1xPhospho [S12(99.5)]	1.88725e-06	0.000214553	1	1	2	Q7Z309	Q7Z309 [108-122]	Q7Z309 1xPhospho [S119(99.5)]	1	1720.84181	High	High	0.0001453	5.076e-07	3.12
False	High	[R].GLVAAYSGDSDNEEELVER.[L]	1xPhospho [S10(100)]	3.62395e-14	0.000214553	1	1	5	P52756	P52756 [615-633]	P52756 1xPhospho [S624(100)]	0	2132.90196	High	High	0.0001453	3.921e-15	4.45
False	High	[K].SEPVKEESSELEQPFAQDTSSVGPDRK.[L]	1xPhospho [S8(99.3)]	1.6275e-10	0.000214553	2	2	4	Q15424; Q14151	Q15424 [227-253]; Q14151 [226-252]	Q15424 1xPhospho [S234(99.3)]; Q14151 1xPhospho [S233(99.3)]	2	3056.37321	High	High	0.0001453	2.723e-11	4.11
False	High	[R].GLSVDSAQEVKR.[F]	1xPhospho [S3(100)]	1.31593e-06	0.000214553	1	1	2	Q9Y4A5	Q9Y4A5 [2049-2060]	Q9Y4A5 1xPhospho [S2051(100)]	1	1368.65189	High	High	0.0001453	3.488e-07	3.19
False	High	[R].SPGDTAKDALFASQEK.[F]	1xPhospho [S1(100)]	8.41059e-11	0.000214553	1	1	3	P40855	P40855 [54-69]	P40855 1xPhospho [S54(100)]	1	1744.77894	High	High	0.0001453	1.354e-11	3.81
False	High	[R].FESPATGILSPR.[G]	1xPhospho [S10(100)]	2.42342e-07	0.000214553	1	1	3	P49792	P49792 [946-957]	P49792 1xPhospho [S955(100)]	0	1354.64026	High	High	0.0001453	5.868e-08	2.87
False	High	[R].SPGAPGPLTLK.[E]	1xPhospho [S1(100)]	7.89926e-07	0.000214553	1	1	2	Q15942	Q15942 [344-354]	Q15942 1xPhospho [S344(100)]	0	1117.5653	High	High	0.0001453	2.034e-07	2.89
False	High	[R].SPGAPGPLTLK.[E]	1xDehydrated [S1(100)]	4.61402e-08	0.000214553	1	1	1	Q15942	Q15942 [344-354]	Q15942 1xDehydrated [S344(100)]	0	1019.58841	High	High	0.0001453	1.028e-08	2.76
False	High	[R].FFQGSQEFLASASASAER.[S]	1xPhospho [S5(100)]	9.65355e-09	0.000214553	1	1	2	Q7Z2W4	Q7Z2W4 [253-270]	Q7Z2W4 1xPhospho [S257(100)]	0	2012.87496	High	High	0.0001453	1.988e-09	2.85
False	High	[K].SPFSAVGESNLPSPSPTVSVNPLTR.[S]	1xPhospho [S13(98.1)]	6.62287e-10	0.000214553	1	1	1	Q9NR48	Q9NR48 [545-569]	Q9NR48 1xPhospho [S557(98.1)]	0	2620.26544	High	High	0.0001453	1.187e-10	3.4
False	High	[K].FGESEEVEMEVESDEEDDKQEK.[A]	1xPhospho [S13(100)]	4.64363e-10	0.000214553	1	1	5	Q15459	Q15459 [317-338]	Q15459 1xPhospho [S329(100)]	1	2697.02809	High	High	0.0001453	8.164e-11	4.58
False	High	[K].FGESEEVEMEVESDEEDDKQEK.[A]	1xOxidation [M9]; 1xPhospho [S13(100)]	4.56699e-10	0.000214553	1	1	9	Q15459	Q15459 [317-338]	Q15459 1xPhospho [S329(100)]	1	2713.023	High	High	0.0001453	8.053e-11	5.44
False	High	[K].SPEEPSTPGTVVSSPSISTPPIVPDIQK.[N]	1xPhospho [S/T]	2.34708e-10	0.000214553	1	1	2	O94913	O94913 [169-196]		0	2926.43329	High	High	0.0001453	3.992e-11	2.9
False	High	[R].SPEAVGPELEAEEK.[L]	1xPhospho [S1(100)]	1.45659e-10	0.000214553	1	1	3	Q96N64	Q96N64 [81-94]	Q96N64 1xPhospho [S81(100)]	0	1564.67783	High	High	0.0001453	2.411e-11	3.92
False	High	[K].FGHVDQENSPSFMFQGSSNTEFK.[S]	1xOxidation [M13]; 1xPhospho [S/T]	5.7309e-09	0.000214553	1	1	1	P49792	P49792 [1861-1883]		0	2716.10214	High	High	0.0001453	1.148e-09	3.67
False	High	[K].SPAVATSTAAPPPPSSPLPSK.[S]	1xPhospho [S/T]	1.73285e-14	0.000214553	1	1	10	Q14157	Q14157 [439-459]		0	2040.00491	High	High	0.0001453	1.81e-15	5.11
False	High	[R].FGPYESYDSR.[S]	1xPhospho [Y4(100)]	6.54145e-07	0.000214553	1	1	2	Q5BKZ1	Q5BKZ1 [71-80]	Q5BKZ1 1xPhospho [Y74(100)]	0	1300.48817	High	High	0.0001453	1.667e-07	2.54
False	High	[R].SPGKAEAESDALPDDTVIESEALPSDIAAEAR.[A]	1xPhospho [S9(100)]	1.65411e-09	0.000214553	1	1	1	Q9GZR7	Q9GZR7 [287-318]	Q9GZR7 1xPhospho [S295(100)]	1	3334.521	High	High	0.0001453	3.109e-10	2.41
False	High	[R].SPALKSPLQSVVVR.[R]	1xPhospho [S6(100)]	1.69846e-06	0.000214553	1	1	3	Q9Y2W1	Q9Y2W1 [248-261]	Q9Y2W1 1xPhospho [S253(100)]	1	1560.85092	High	High	0.0001453	4.55e-07	2.87
False	High	[R].FGQAATMEGIGAIGGTPPAFNR.[A]	1xOxidation [M7]; 1xPhospho [T16(100)]	6.5302e-16	0.000214553	1	1	17	Q15233	Q15233 [435-456]	Q15233 1xPhospho [T450(100)]	0	2259.02639	High	High	0.0001453	5.752e-17	6.39
False	High	[K].SPAGLQVLNDYLADK.[S]		7.4889e-12	0.000214553	1	1	1	P24534	P24534 [8-22]		0	1603.83261	High	High	0.0001453	1.068e-12	3.04
False	High	[K].SNVSDAVAQSTR.[I]		5.63392e-08	0.000214553	1	1	1	P60174	P60174 [232-243]		0	1234.60222	High	High	0.0001453	1.269e-08	2.99
False	High	[K].FKAEAPLPSPK.[L]	1xPhospho [S9(100)]	1.33061e-06	0.000214553	1	1	4	Q09666	Q09666 [5102-5112]	Q09666 1xPhospho [S5110(100)]	1	1264.63372	High	High	0.0001453	3.531e-07	2.54
False	High	[R].SNSVGIQDAFNDGSDSTFQKR.[N]	1xPhospho [S3(99.5)]	5.12907e-09	0.000214553	1	1	2	O14497	O14497 [1182-1202]	O14497 1xPhospho [S1184(99.5)]	1	2353.00922	High	High	0.0001453	1.019e-09	3.65
False	High	[R].SNSTSSMSSGLPEQDR.[M]	1xPhospho [S3(99.7)]	1.74772e-08	0.000214553	1	1	1	P42684	P42684 [781-796]	P42684 1xPhospho [S783(99.7)]	0	1762.69495	High	High	0.0001453	3.713e-09	2.63
False	High	[R].FKPHPSNMMSKLSSEDEEEDEAEDDQSEASGK.[K]	2xPhospho [S13(98.7); S14(98.7)]	2.96036e-08	0.000214553	1	1	1	Q8NEJ9	Q8NEJ9 [130-161]	Q8NEJ9 2xPhospho [S142(98.7); S143(98.7)]	1	3743.42857	High	High	0.0001453	6.453e-09	2.36
False	High	[R].FKPHPSNMMSKLSSEDEEEDEAEDDQSEASGKK.[S]	2xPhospho [S14(99.3); S]	2.84517e-06	0.000214553	1	1	3	Q8NEJ9	Q8NEJ9 [130-162]	Q8NEJ9 2xPhospho [S143(99.3); S]	2	3871.52353	High	High	0.0001453	7.842e-07	3.37
False	High	[R].FKPHPSNMMSKLSSEDEEEDEAEDDQSEASGKK.[S]	1xOxidation [M8]; 2xPhospho [S]	1.37623e-07	0.000214553	1	1	2	Q8NEJ9	Q8NEJ9 [130-162]		2	3887.51845	High	High	0.0001453	3.235e-08	2.25
False	High	[R].FKPHPSNMMSKLSSEDEEEDEAEDDQSEASGKK.[S]	2xOxidation [M8; M9]; 2xPhospho [S]	6.2923e-07	0.000214553	1	1	1	Q8NEJ9	Q8NEJ9 [130-162]		2	3903.51336	High	High	0.0001453	1.601e-07	2.09
False	High	[R].SNSSSEAVLGQEELSAQAK.[V]	1xPhospho [S3(99.5)]	9.09368e-12	0.000214553	1	1	1	Q9BXF6	Q9BXF6 [393-411]	Q9BXF6 1xPhospho [S395(99.5)]	0	2014.89648	High	High	0.0001453	1.308e-12	3.84
False	High	[K].FKVQGEAVSNIQENTQTPTVQEESEEEEVDETGVEVK.[D]	1xPhospho [T15(98.9)]	1.03312e-11	0.000214553	1	2	2	Q13765	Q13765 [143-179]	Q13765 1xPhospho [T157(98.9)]	1	4215.89767	High	High	0.0001453	1.494e-12	4.59
False	High	[K].FIEDLNMYEASK.[D]	1xPhospho [Y8(100)]	1.73657e-06	0.000214553	1	1	1	Q9UGP4	Q9UGP4 [14-25]	Q9UGP4 1xPhospho [Y21(100)]	0	1539.64369	High	High	0.0001453	4.671e-07	1.87
False	High	[R].FGQAATMEGIGAIGGTPPAFNR.[A]	1xPhospho [T16(100)]	6.75982e-19	0.000214553	1	1	14	Q15233	Q15233 [435-456]	Q15233 1xPhospho [T450(100)]	0	2243.03148	High	High	0.0001453	4.182e-20	6.35
False	High	[R].SPGLLDTTPIR.[G]	1xPhospho [S1(100)]	4.82135e-07	0.000214553	1	1	1	Q8IY92	Q8IY92 [1469-1479]	Q8IY92 1xPhospho [S1469(100)]	0	1249.61879	High	High	0.0001453	1.213e-07	2.84
False	High	[R].SPGLVPPSPEFAPR.[S]	2xPhospho [S1(100); S8(100)]	2.89416e-07	0.000214553	1	1	6	Q9H5H4	Q9H5H4 [90-103]	Q9H5H4 2xPhospho [S90(100); S97(100)]	0	1610.70155	High	High	0.0001453	7.086e-08	3.52
False	High	[R].FEEVEEEPEVIPGPPSESPGMLTK.[L]	1xOxidation [M21]; 1xPhospho [S/T]	3.90498e-07	0.000214553	1	1	2	O43395	O43395 [116-139]		0	2723.20454	High	High	0.0001453	9.698e-08	2.51
False	High	[K].SPPLLESPDATR.[E]	1xPhospho [S7(99.6)]	7.73578e-10	0.000214553	1	1	2	Q15036	Q15036 [415-426]	Q15036 1xPhospho [S421(99.6)]	0	1362.63009	High	High	0.0001453	1.399e-10	3.79
False	High	[R].SPPETAAPVEDMAR.[R]	1xPhospho [S1(100)]	8.03524e-08	0.000214553	1	2	2	Q9Y3L3	Q9Y3L3 [550-563]	Q9Y3L3 1xPhospho [S550(100)]	0	1550.65565	High	High	0.0001453	1.847e-08	3.35
False	High	[R].FAGYVTSIAATELEDDDDDYSSSTSLLGQK.[K]	1xPhospho [T6(98.7)]	1.14306e-14	0.000214553	1	1	11	O75533	O75533 [51-80]	O75533 1xPhospho [T56(98.7)]	0	3278.4148	High	High	0.0001453	1.168e-15	6.3
False	High	[R].SPLLSASHSGNVTPTAPPYLQESSPR.[A]	1xPhospho [T13(96.7)]	1.32381e-07	0.000214553	1	1	1	Q8N4L2	Q8N4L2 [10-35]	Q8N4L2 1xPhospho [T22(96.7)]	0	2773.31926	High	High	0.0001453	3.122e-08	2.55
False	High	[R].FAQHGTFEYEYSQR.[W]	1xPhospho [Y9(99.6)]	2.59023e-07	0.000214553	1	1	4	P23246	P23246 [480-493]	P23246 1xPhospho [Y488(99.6)]	0	1842.7483	High	High	0.0001453	6.3e-08	2.11
False	High	[R].FAQPGSFEYEYAMR.[W]	1xPhospho [Y9(100)]	5.21736e-10	0.000214553	1	1	3	Q15233	Q15233 [257-270]	Q15233 1xPhospho [Y265(100)]	0	1775.7135	High	High	0.0001453	9.247e-11	2.89
False	High	[R].FAQSAPGSPLSSQPVLITVQR.[Q]	1xPhospho [S8(100)]	7.04259e-11	0.000214553	1	1	6	Q01167	Q01167 [421-441]	Q01167 1xPhospho [S428(100)]	0	2263.14822	High	High	0.0001453	1.124e-11	3.3
False	High	[K].SPKSPFQPGVLGSR.[V]	2xPhospho [S1(100); S4(100)]	4.74379e-08	0.000214553	1	1	2	Q9BY89	Q9BY89 [1757-1770]	Q9BY89 2xPhospho [S1757(100); S1760(100)]	1	1616.72335	High	High	0.0001453	1.062e-08	3.2
False	High	[K].FASDDEHDEHDENGATGPVK.[R]	1xPhospho [S3(100)]	1.69846e-06	0.000214553	1	1	4	P05455	P05455 [364-383]	P05455 1xPhospho [S366(100)]	0	2249.86189	High	High	0.0001453	4.543e-07	3.1
False	High	[K].FASDDEHDEHDENGATGPVKR.[A]	1xPhospho [S3(100)]	1.94611e-13	0.000214553	1	1	14	P05455	P05455 [364-384]	P05455 1xPhospho [S366(100)]	1	2405.963	High	High	0.0001453	2.304e-14	5.33
False	High	[R].FASENDLPEWK.[E]	1xPhospho [S3(100)]	1.40651e-06	0.000214553	1	1	6	P43487	P43487 [58-68]	P43487 1xPhospho [S60(100)]	0	1415.58789	High	High	0.0001453	3.73e-07	3.22
False	High	[R].FASENDLPEWKER.[G]	1xPhospho [S3(100)]	1.15238e-07	0.000214553	1	1	4	P43487	P43487 [58-70]	P43487 1xPhospho [S60(100)]	1	1700.73159	High	High	0.0001453	2.694e-08	3.35
False	High	[R].SPGVQPQLVLGGAAQTASLGTATAVQTGTPQR.[T]	1xPhospho [S1(100)]	5.857e-08	0.000214553	1	1	1	O00268	O00268 [543-574]	O00268 1xPhospho [S543(100)]	0	3142.58923	High	High	0.0001453	1.319e-08	3.14
False	High	[K].FDGSENRPFSPSPLNNISSTVTVK.[N]	1xPhospho [S10(99.2)]	1.43072e-07	0.000214553	1	1	4	Q5UIP0	Q5UIP0 [1227-1250]	Q5UIP0 1xPhospho [S1236(99.2)]	0	2673.2556	High	High	0.0001453	3.373e-08	2.99
False	High	[K].SPGVAAAVAEDGGLKK.[C]	1xPhospho [S1(100)]	1.66331e-09	0.000214553	1	1	1	Q9BTE7	Q9BTE7 [9-24]	Q9BTE7 1xPhospho [S9(100)]	1	1549.76216	High	High	0.0001453	3.135e-10	3.21
False	High	[R].FDIYDPFHPTDEAYSPPPAPEQK.[Y]	1xPhospho [S15(100)]	8.84492e-12	0.000214553	1	1	5	Q9H7N4	Q9H7N4 [225-247]	Q9H7N4 1xPhospho [S239(100)]	0	2741.18071	High	High	0.0001453	1.274e-12	4.35
False	High	[K].SPGTKDVVVSVEYSK.[K]	1xPhospho [Y13(99.4)]	2.19406e-08	0.000214553	1	1	2	P55011	P55011 [944-958]	P55011 1xPhospho [Y956(99.4)]	1	1674.79861	High	High	0.0001453	4.695e-09	2.42
False	High	[K].SPGSTPTTPTSSQAPQK.[L]	2xPhospho [S4(98.9); T8(99.5)]	4.06133e-08	0.000214553	1	1	3	P35658	P35658 [430-446]	P35658 2xPhospho [S433(98.9); T437(99.5)]	0	1831.75108	High	High	0.0001453	9.02e-09	2.23
False	High	[R].SPGSPVGEGTGSPPKWQIGEQEFEALMR.[M]	1xOxidation [M27]; 1xPhospho [S4(99.6)]	2.94523e-09	0.000214553	1	1	3	P35611	P35611 [355-382]	P35611 1xPhospho [S358(99.6)]	1	3067.38669	High	High	0.0001453	5.712e-10	2.57
False	High	[K].FDSNEEDSASVFSPSFGLK.[Q]	1xPhospho [S3(100)]	2.51938e-07	0.000214553	1	1	2	Q02880	Q02880 [1464-1482]	Q02880 1xPhospho [S1466(100)]	0	2142.89034	High	High	0.0001453	6.129e-08	2.25
False	High	[R].SPGSPVGEGTGSPPK.[W]	1xPhospho [S4(99.7)]	6.9293e-12	0.000214553	1	1	2	P35611	P35611 [355-369]	P35611 1xPhospho [S358(99.7)]	0	1433.63082	High	High	0.0001453	9.846e-13	3.91
False	High	[K].SPGSPPGPELPIETALDDR.[E]	1xPhospho [S4(99.5)]	3.09469e-08	0.000214553	1	1	3	Q8TEW0	Q8TEW0 [692-710]	Q8TEW0 1xPhospho [S695(99.5)]	0	2027.93214	High	High	0.0001453	6.744e-09	3.15
False	High	[K].FDSSLLSSDDETK.[C]	1xPhospho [S8(99.6)]	4.51085e-07	0.000214553	1	1	2	P28715	P28715 [556-568]	P28715 1xPhospho [S563(99.6)]	0	1523.61489	High	High	0.0001453	1.128e-07	3.14
False	High	[R].SPGSNSKVPEIEVTVEGPNNNNPQTSAVR.[T]	1xPhospho [S1(99.3)]	3.62087e-12	0.000214553	1	1	3	P78347	P78347 [674-702]	P78347 1xPhospho [S674(99.3)]	1	3101.45353	High	High	0.0001453	4.961e-13	3.97
False	High	[R].SPGSISYLPSFFTK.[L]	1xPhospho [S1(100)]	3.04232e-07	0.000214553	1	1	2	O75376	O75376 [2184-2197]	O75376 1xPhospho [S2184(100)]	0	1610.7502	High	High	0.0001453	7.463e-08	2.46
False	High	[R].SPGPPSPPSEGPR.[L]	1xPhospho [S6(100)]	2.09702e-06	0.000214553	1	1	2	Q6ZVH7	Q6ZVH7 [781-793]	Q6ZVH7 1xPhospho [S786(100)]	0	1341.58347	High	High	0.0001453	5.691e-07	2.6
False	High	[K].FEEESKEPVADEEEEDSDDDVEPITEFR.[F]		1.4918e-14	0.000214553	1	1	1	P54105	P54105 [86-113]		1	3314.38666	High	High	0.0001453	1.545e-15	3.51
False	High	[K].FEEESKEPVADEEEEDSDDDVEPITEFR.[F]	1xPhospho [S17(100)]	1.83247e-15	0.000214553	1	1	23	P54105	P54105 [86-113]	P54105 1xPhospho [S102(100)]	1	3394.35299	High	High	0.0001453	1.703e-16	5.27
False	High	[R].FEEVEEEPEVIPGPPSESPGMLTK.[L]	1xPhospho [S18(100)]	2.40898e-06	0.000214553	1	1	3	O43395	O43395 [116-139]	O43395 1xPhospho [S133(100)]	0	2707.20962	High	High	0.0001453	6.563e-07	3.11
False	High	[R].SNSPLPVPPSK.[A]	1xPhospho [S3(100)]	6.43896e-09	0.000214553	1	1	16	Q13247	Q13247 [301-311]	Q13247 1xPhospho [S303(100)]	0	1202.58168	High	High	0.0001453	1.297e-09	3.23
False	High	[R].FLENGSQEDLLHGNPGSTYLASNSTSAPNWK.[S]	1xPhospho [S/T/Y]	9.86596e-08	0.000214553	1	1	2	Q7Z2W4	Q7Z2W4 [330-360]		0	3414.52742	High	High	0.0001453	2.287e-08	2.24
False	High	[R].SNSISQIPSLEEMQQLR.[S]	1xPhospho [S]	4.36318e-07	0.000214553	1	1	4	Q9NYJ8	Q9NYJ8 [580-596]		0	2039.94675	High	High	0.0001453	1.094e-07	2.65
False	High	[K].SNSLSEQLAINTSPDAVK.[A]	1xPhospho [S3(99.6)]	2.91645e-12	0.000214553	1	1	2	Q5T1M5	Q5T1M5 [344-361]	Q5T1M5 1xPhospho [S346(99.6)]	0	1953.91649	High	High	0.0001453	3.964e-13	4.3
False	High	[R].FQSVESGANNVVFIR.[T]	1xPhospho [S3(100)]	6.58904e-11	0.000214553	1	1	2	Q9NXG2	Q9NXG2 [117-131]	Q9NXG2 1xPhospho [S119(100)]	0	1746.82108	High	High	0.0001453	1.049e-11	3.2
False	High	[R].FQTGNKSPEVLR.[A]	1xPhospho [S7(100)]	2.18192e-08	0.000214553	1	1	5	Q96S66	Q96S66 [432-443]	Q96S66 1xPhospho [S438(100)]	1	1455.69917	High	High	0.0001453	4.678e-09	3.33
False	High	[R].SLVHEVGKPPQDVTDDSPPSK.[K]	1xPhospho [S17(100)]	3.78358e-11	0.000214553	1	1	4	Q96T58	Q96T58 [1206-1226]	Q96T58 1xPhospho [S1222(100)]	0	2312.0806	High	High	0.0001453	5.846e-12	4.04
False	High	[K].SLVGTPYWMAPELISR.[L]	1xPhospho [S1(100)]	1.45411e-06	0.000214553	1	1	1	O96013	O96013 [474-489]	O96013 1xPhospho [S474(100)]	0	1899.90745	High	High	0.0001453	3.872e-07	2.47
False	High	[K].SIVEEEEDDDYVELK.[V]	1xPhospho [Y11(100)]	7.2006e-11	0.000214553	1	1	2	P50851	P50851 [1100-1114]	P50851 1xPhospho [Y1110(100)]	0	1891.77324	High	High	0.0001453	1.153e-11	2.99
False	High	[RK].FSAHYDAVEAELK.[S]	1xPhospho [Y5(99.7)]	1.94611e-13	0.000214553	1	2	4	Q14320	Q14320 [49-61]	Q14320 1xPhospho [Y53(99.7)]	0	1559.67777	High	High	0.0001453	2.301e-14	3.72
False	High	[K].FSAVLVEPPPMSLPGAGLSSQELSGGPGDGP.[-]	1xOxidation [M11]; 1xPhospho [S]	3.71639e-08	0.000214553	1	1	7	Q13263	Q13263 [805-835]		0	3046.41151	High	High	0.0001453	8.19e-09	3.67
False	High	[K].SITNGSDDGAQPSTSTAQEQDDVLIVDSDEEDSSNNADVSEEER.[S]	1xPhospho [S/T]	9.45777e-13	0.000214553	1	1	1	Q9UBT2	Q9UBT2 [565-608]		0	4735.92463	High	High	0.0001453	1.21e-13	6.06
False	High	[K].FSGEEGEIEDDESGTENR.[E]	1xPhospho [S13(99.6)]	1.26796e-10	0.000214553	1	1	1	Q9Y2W1	Q9Y2W1 [927-944]	Q9Y2W1 1xPhospho [S939(99.6)]	0	2079.76626	High	High	0.0001453	2.087e-11	2.71
False	High	[K].SLSVPAASTAKPPPLPR.[S]	1xPhospho [S3(99.4)]	8.30719e-08	0.000214553	1	1	2	P49815	P49815 [1252-1268]	P49815 1xPhospho [S1254(99.4)]	0	1768.93571	High	High	0.0001453	1.911e-08	3.72
False	High	[K].FSKEEPVSSGPEEAVGK.[S]	1xPhospho [S9(99.4)]	5.91982e-07	0.000214553	1	1	3	O00567	O00567 [562-578]	O00567 1xPhospho [S570(99.4)]	1	1856.83137	High	High	0.0001453	1.506e-07	2.59
False	High	[K].FSKEEPVSSGPEEAVGK.[S]	2xPhospho [S8(100); S9(100)]	9.19123e-11	0.000214553	1	1	4	O00567	O00567 [562-578]	O00567 2xPhospho [S569(100); S570(100)]	1	1936.7977	High	High	0.0001453	1.486e-11	4.28
False	High	[R].SLSTSGESLYHVLGLDK.[N]	1xPhospho [S1(99.5)]	1.48674e-06	0.000214553	1	1	2	Q9H3Z4	Q9H3Z4 [8-24]	Q9H3Z4 1xPhospho [S8(99.5)]	0	1885.8943	High	High	0.0001453	3.961e-07	2.62
False	High	[K].SLSSSPVKKANDGEGGDEEAGTEEAVPR.[R]	2xPhospho [S3(98.7); S/T]	4.24382e-07	0.000214553	1	1	1	Q9H3Q1	Q9H3Q1 [138-165]	Q9H3Q1 2xPhospho [S140(98.7); S/T]	2	2976.25073	High	High	0.0001453	1.061e-07	2.03
False	High	[K].FSNSIPQSQTGNSETATPTNVDLPQVIPK.[S]	1xPhospho [S/T]	2.861e-06	0.000214553	1	1	2	P46087	P46087 [587-615]		0	3150.49908	High	High	0.0001453	7.86e-07	1.87
False	High	[K].SLSSSLDDTEVKK.[V]	1xPhospho [S3(100)]	3.2365e-09	0.000214553	1	1	4	O95292	O95292 [156-168]	O95292 1xPhospho [S158(100)]	1	1488.68291	High	High	0.0001453	6.306e-10	4.0
False	High	[K].SLSSSLDDTEVK.[K]	1xPhospho [S3(100)]	9.69899e-07	0.000214553	1	1	3	O95292	O95292 [156-167]	O95292 1xPhospho [S158(100)]	0	1360.58795	High	High	0.0001453	2.534e-07	2.88
False	High	[R].SLSSSATPLSSPAR.[S]	1xPhospho [S3(99.7)]	6.91458e-07	0.000214553	1	1	1	Q9H6K5	Q9H6K5 [241-254]	Q9H6K5 1xPhospho [S243(99.7)]	0	1440.67301	High	High	0.0001453	1.771e-07	2.31
False	High	[R].SLSSPTVTLSAPLEGAK.[D]	1xPhospho [S3(99)]	3.59626e-09	0.000214553	1	1	3	Q96PU5	Q96PU5 [446-462]	Q96PU5 1xPhospho [S448(99)]	0	1737.86702	High	High	0.0001453	7.041e-10	3.57
False	High	[K].SISSPSVSSETMDKPVDLSTR.[K]	1xPhospho [S3(99.5)]	2.051e-06	0.000214553	1	1	2	P49792	P49792 [2802-2822]	P49792 1xPhospho [S2804(99.5)]	0	2303.04725	High	High	0.0001453	5.568e-07	2.07
False	High	[R].FSSVSSPQPR.[S]	1xPhospho [S6(100)]	4.51085e-07	0.000214553	1	1	2	Q9P206	Q9P206 [337-346]	Q9P206 1xPhospho [S342(100)]	0	1171.51433	High	High	0.0001453	1.129e-07	3.07
False	High	[R].FSTPPGELDGGISGR.[S]	1xPhospho [T3(100)]	1.89856e-07	0.000214553	1	1	1	Q9H165	Q9H165 [699-713]	Q9H165 1xPhospho [T701(100)]	0	1569.69448	High	High	0.0001453	4.556e-08	2.4
False	High	[R].SLSPSHLTEDR.[Q]	1xPhospho [S3(100)]	1.95112e-06	0.000214553	1	1	5	Q5T200	Q5T200 [875-885]	Q5T200 1xPhospho [S877(100)]	0	1321.57839	High	High	0.0001453	5.267e-07	3.07
False	High	[R].SISPSALQDLLR.[T]	1xPhospho [S3(100)]	1.10849e-07	0.000214553	1	1	1	Q92793	Q92793 [2061-2072]	Q92793 1xPhospho [S2063(100)]	0	1379.69302	High	High	0.0001453	2.584e-08	2.81
False	High	[R].SLSPQEDALTGSR.[V]	1xPhospho [S3(99.5)]	7.34965e-07	0.000214553	1	1	2	Q96EN8	Q96EN8 [528-540]	Q96EN8 1xPhospho [S530(99.5)]	0	1440.63663	High	High	0.0001453	1.893e-07	2.24
False	High	[K].FTDKDQQPSGSEGEDDDAEAALK.[K]	2xPhospho [S9(100); S11(100)]	3.79978e-08	0.000214553	1	1	2	Q9NXG2	Q9NXG2 [78-100]	Q9NXG2 2xPhospho [S86(100); S88(100)]	1	2612.99132	High	High	0.0001453	8.391e-09	2.46
False	High	[K].FTDKDQQPSGSEGEDDDAEAALKK.[E]	2xPhospho [S9(100); S11(100)]	2.72631e-10	0.000214553	1	1	6	Q9NXG2	Q9NXG2 [78-101]	Q9NXG2 2xPhospho [S86(100); S88(100)]	2	2741.08629	High	High	0.0001453	4.667e-11	4.98
False	High	[R].FTEYSMTSSVMR.[R]	1xPhospho [T2(99.5)]	1.69846e-06	0.000214553	1	1	1	Q96GA3	Q96GA3 [240-251]	Q96GA3 1xPhospho [T241(99.5)]	0	1518.60044	High	High	0.0001453	4.556e-07	2.55
False	High	[R].SLSPGGAALGYR.[D]	1xPhospho [S3(100)]	2.31822e-07	0.000214553	1	1	3	Q96T37	Q96T37 [292-303]	Q96T37 1xPhospho [S294(100)]	0	1228.57218	High	High	0.0001453	5.625e-08	2.61
False	High	[K].FQSPQIQATISPPLQPK.[T]	1xPhospho [S11(100)]	7.7722e-08	0.000214553	1	1	4	Q7Z478	Q7Z478 [190-206]	Q7Z478 1xPhospho [S200(100)]	0	1959.99395	High	High	0.0001453	1.779e-08	4.28
False	High	[R].SPPRASYVAPLTAQPATYR.[A]	1xPhospho [S1(100)]	1.23803e-06	0.000214553	1	1	2	Q96PK6	Q96PK6 [220-238]	Q96PK6 1xPhospho [S220(100)]	1	2126.04303	High	High	0.0001453	3.265e-07	3.28
False	High	[R].SLYASSPGGVYATR.[S]	1xPhospho [S6(99.6)]	1.24651e-09	0.000214553	1	1	8	P08670	P08670 [51-64]	P08670 1xPhospho [S56(99.6)]	0	1508.6781	High	High	0.0001453	2.305e-10	2.82
False	High	[K].SLYDEVAAQGEVVR.[K]	1xPhospho [Y3(100)]	6.37604e-12	0.000214553	1	1	2	P07814	P07814 [825-838]	P07814 1xPhospho [Y827(100)]	0	1615.73634	High	High	0.0001453	8.989e-13	3.67
False	High	[R].SNSLPHSAVSNAGSK.[S]	1xPhospho [S3(99.4)]	6.32731e-07	0.000214553	1	1	1	Q8TBZ3	Q8TBZ3 [432-446]	Q8TBZ3 1xPhospho [S434(99.4)]	0	1535.68498	High	High	0.0001453	1.618e-07	2.84
False	High	[R].FLETDSEEEQEEVNEK.[K]	1xPhospho [S6(99.7)]	9.97177e-07	0.000214553	1	1	2	Q76FK4	Q76FK4 [885-900]	Q76FK4 1xPhospho [S890(99.7)]	0	2034.80633	High	High	0.0001453	2.603e-07	2.01
False	High	[R].FLETDSEEEQEEVNEK.[K]	2xPhospho [T4(100); S6(100)]	1.68906e-06	0.000214553	1	1	2	Q76FK4	Q76FK4 [885-900]	Q76FK4 2xPhospho [T888(100); S890(100)]	0	2114.77266	High	High	0.0001453	4.528e-07	2.22
False	High	[R].FLETDSEEEQEEVNEKK.[T]	2xPhospho [T4(100); S6(100)]	8.26475e-09	0.000214553	1	1	3	Q76FK4	Q76FK4 [885-901]	Q76FK4 2xPhospho [T888(100); S890(100)]	1	2242.86763	High	High	0.0001453	1.69e-09	4.5
False	High	[R].SNSGLGGEVSGVMSKPNVDPQPWFQDGPK.[S]	1xPhospho [S3(99.4)]	2.45046e-07	0.000214553	1	1	1	Q9UGP4	Q9UGP4 [314-342]	Q9UGP4 1xPhospho [S316(99.4)]	0	3094.39759	High	High	0.0001453	5.964e-08	2.91
False	High	[R].SNSFNNPLGNR.[A]	1xPhospho [S3(100)]	1.64286e-06	0.000214553	1	1	2	O95835	O95835 [462-472]	O95835 1xPhospho [S464(100)]	0	1299.54775	High	High	0.0001453	4.401e-07	3.34
False	High	[R].SNSEVEDVGPTSHNR.[K]	1xPhospho [S3(99.7)]	3.25866e-12	0.000214553	1	1	3	Q13206	Q13206 [829-843]	Q13206 1xPhospho [S831(99.7)]	0	1707.697	High	High	0.0001453	4.446e-13	3.09
False	High	[R].FIHQQPQSSSPVYGSSAK.[T]	1xPhospho [S/Y]	1.59928e-08	0.000214553	1	1	4	P49023	P49023 [76-93]		0	2027.92225	High	High	0.0001453	3.375e-09	2.72
False	High	[R].SNSAPLIHGLSDTSPVFQAEAPSAR.[R]	1xPhospho [S/T]	8.73247e-08	0.000214553	1	1	2	Q96E09	Q96E09 [35-59]		0	2632.24029	High	High	0.0001453	2.008e-08	3.02
False	High	[K].FLNKSPEEPSTPGTVVSSPSISTPPIVPDIQK.[N]	1xPhospho [T/S]	1.91074e-09	0.000214553	1	1	2	O94913	O94913 [165-196]		1	3428.72366	High	High	0.0001453	3.608e-10	2.21
False	High	[R].FIQELSGSSPK.[R]	1xPhospho [S9(99.6)]	1.77553e-06	0.000214553	1	1	4	Q01664	Q01664 [116-126]	Q01664 1xPhospho [S124(99.6)]	0	1272.58716	High	High	0.0001453	4.764e-07	2.92
False	High	[R].SMGTGDTPGLEVPSSPLRK.[A]	1xPhospho [S15(99.4)]	4.90226e-07	0.000214553	1	1	2	Q86WB0	Q86WB0 [381-399]	Q86WB0 1xPhospho [S395(99.4)]	1	2008.94093	High	High	0.0001453	1.237e-07	2.6
False	High	[R].SMGTGDTPGLEVPSSPLR.[K]	1xOxidation [M2]; 1xPhospho [S/T]	4.39305e-10	0.000214553	1	1	2	Q86WB0	Q86WB0 [381-398]		0	1896.84088	High	High	0.0001453	7.715e-11	3.28
False	High	[R].FIYEAWQGVER.[D]	1xPhospho [Y3(100)]	2.73798e-07	0.000214553	1	1	4	C9JLW8	C9JLW8 [39-49]	C9JLW8 1xPhospho [Y41(100)]	0	1477.65116	High	High	0.0001453	6.706e-08	2.94
False	High	[R].FIYGNQDLFATSQSK.[E]	1xPhospho [Y3(100)]	8.443e-07	0.000214553	1	1	1	Q96J02	Q96J02 [418-432]	Q96J02 1xPhospho [Y420(100)]	0	1798.80476	High	High	0.0001453	2.183e-07	1.9
False	High	[K].FNADEFEDMVAEK.[R]		2.87691e-06	0.000214553	1	1	1	P27635	P27635 [176-188]		0	1544.65735	High	High	0.0001453	7.936e-07	2.24
False	High	[K].FNADEFEDMVAEKR.[L]		2.22897e-06	0.000214553	1	1	1	P27635	P27635 [176-189]		1	1700.75846	High	High	0.0001453	6.049e-07	2.47
False	High	[K].FNDSEGDDTEETEDYR.[Q]	1xPhospho [S4(100)]	2.04487e-12	0.000214553	1	1	8	Q9NYF8	Q9NYF8 [394-409]	Q9NYF8 1xPhospho [S397(100)]	0	2001.68695	High	High	0.0001453	2.723e-13	4.32
False	High	[K].FNDSEGDDTEETEDYR.[Q]	2xPhospho [S4(100); T9(100)]	2.051e-06	0.000214553	1	1	2	Q9NYF8	Q9NYF8 [394-409]	Q9NYF8 2xPhospho [S397(100); T402(100)]	0	2081.65328	High	High	0.0001453	5.558e-07	2.14
False	High	[K].SMEVLSVTDGGSPVPAR.[R]	1xPhospho [S12(100)]	3.19807e-07	0.000214553	1	1	3	Q8IWQ3	Q8IWQ3 [382-398]	Q8IWQ3 1xPhospho [S393(100)]	0	1781.81394	High	High	0.0001453	7.879e-08	2.38
False	High	[R].FNEYVEVTDAQDYDR.[R]	1xPhospho [Y4(100)]	1.50332e-06	0.000214553	1	1	2	Q8IZ21	Q8IZ21 [644-658]	Q8IZ21 1xPhospho [Y647(100)]	0	1943.76949	High	High	0.0001453	4.009e-07	2.05
False	High	[R].SMDEFTASTPADLGEAGR.[L]	1xPhospho [S1(100)]	9.17951e-08	0.000214553	1	1	1	Q7Z5K2	Q7Z5K2 [380-397]	Q7Z5K2 1xPhospho [S380(100)]	0	1934.78376	High	High	0.0001453	2.115e-08	2.75
False	High	[K].SLYPSSEIQLNNK.[V]	1xPhospho [Y3(100)]	5.41934e-08	0.000214553	1	1	3	O75886	O75886 [190-202]	O75886 1xPhospho [Y192(100)]	0	1572.73053	High	High	0.0001453	1.22e-08	2.54
False	High	[K].SIYGEKFEDENFILK.[H]	1xPhospho [Y3(99.6)]	9.61239e-12	0.000214553	1	1	2	P62937	P62937 [77-91]	P62937 1xPhospho [Y79(99.6)]	1	1911.87759	High	High	0.0001453	1.391e-12	3.12
False	High	[K].SLYGDVDSPLPTGEAGGPPSTR.[E]	1xPhospho [S8(100)]	1.43255e-10	0.000214553	1	1	2	Q9Y4B5	Q9Y4B5 [542-563]	Q9Y4B5 1xPhospho [S549(100)]	0	2253.0071	High	High	0.0001453	2.377e-11	3.0
False	High	[K].SLYESFVSSSDR.[L]	1xPhospho [S1(100)]	3.79816e-07	0.000214553	1	1	2	P18615	P18615 [131-142]	P18615 1xPhospho [S131(100)]	0	1456.59918	High	High	0.0001453	9.417e-08	2.49
False	High	[R].FPSGNQGGAGPSQGSGGGTGGSVYTEDNDDDLYG.[-]	1xPhospho [Y33(100)]	1.24545e-07	0.000214553	1	1	2	P55072	P55072 [773-806]	P55072 1xPhospho [Y805(100)]	0	3300.28731	High	High	0.0001453	2.927e-08	1.76
False	High	[R].FQDVGPQAPVGSVYQK.[T]	1xPhospho [Y14(100)]	9.7571e-08	0.000214553	1	1	2	Q9UJU6	Q9UJU6 [149-164]	Q9UJU6 1xPhospho [Y162(100)]	0	1799.83639	High	High	0.0001453	2.262e-08	2.66
False	High	[K].SLYDEVAAQGEVVRK.[L]	1xPhospho [Y3(99.6)]	1.21967e-10	0.000214553	1	1	2	P07814	P07814 [825-839]	P07814 1xPhospho [Y827(99.6)]	1	1743.83131	High	High	0.0001453	2.005e-11	3.15
False	High	[R].SIYDDISSPGLGSTPLTSR.[R]	1xPhospho [S8(99.4)]	3.21723e-08	0.000214553	1	1	2	Q8NFH5	Q8NFH5 [93-111]	Q8NFH5 1xPhospho [S100(99.4)]	0	2045.94271	High	High	0.0001453	7.058e-09	2.39
False	High	[R].FVAFSGEGQSLR.[K]	1xPhospho [S10(100)]	2.08632e-07	0.000214553	1	1	2	Q92890	Q92890 [290-301]	Q92890 1xPhospho [S299(100)]	0	1377.61986	High	High	0.0001453	5.023e-08	3.18
False	High	[K].SPPREGSQGELTPANSQSR.[M]	1xPhospho [S7(100)]	5.39624e-11	0.000214553	1	1	3	Q13098	Q13098 [468-486]	Q13098 1xPhospho [S474(100)]	1	2077.92985	High	High	0.0001453	8.496e-12	3.54
False	High	[K].EYVSNDAAQSDDEEKLQSQPTDTDGGR.[L]	1xPhospho [S4(100)]	2.08542e-06	0.000214553	1	1	3	Q5JSH3	Q5JSH3 [394-420]	Q5JSH3 1xPhospho [S397(100)]	1	3035.23857	High	High	0.0001453	5.646e-07	2.56
False	High	[R].SQTTTERDSDTDVEEEELPVENR.[E]	1xPhospho [T/S]	3.71481e-07	0.000214553	1	1	3	Q14676	Q14676 [445-467]		1	2759.15271	High	High	0.0001453	9.216e-08	2.58
False	High	[R].SQTPPGVATPPIPK.[I]	1xPhospho [T3(100)]	1.39218e-08	0.000214553	1	1	3	Q15648	Q15648 [1049-1062]	Q15648 1xPhospho [T1051(100)]	0	1469.73997	High	High	0.0001453	2.917e-09	3.25
False	High	[R].ERTDVIQGDDVADATSEVEVSSTSETTPK.[A]	1xPhospho [T27(100)]	5.32072e-17	0.000214553	1	1	1	P49792	P49792 [2478-2506]	P49792 1xPhospho [T2504(100)]	1	3146.38965	High	High	0.0001453	4.117e-18	4.89
False	High	[R].SQSTTSDVPANYK.[V]	1xPhospho [S3(100)]	1.09579e-06	0.000214553	1	1	1	Q9NU19	Q9NU19 [114-126]	Q9NU19 1xPhospho [S116(100)]	0	1477.62064	High	High	0.0001453	2.867e-07	2.33
False	High	[R].ERVDDSTGTVISDVEEDAGELSR.[E]	1xPhospho [S12(100)]	8.4972e-09	0.000214553	1	1	1	Q9Y2D8	Q9Y2D8 [301-323]	Q9Y2D8 1xPhospho [S312(100)]	1	2559.10939	High	High	0.0001453	1.736e-09	2.43
False	High	[R].ERVTPPEGYEVVTVFPK.[-]	1xPhospho [Y9(100)]	8.83365e-09	0.000214553	1	1	4	O00151	O00151 [313-329]	O00151 1xPhospho [Y321(100)]	1	2026.98854	High	High	0.0001453	1.809e-09	2.56
False	High	[R].SQSTTFNPDDMSEPEFK.[R]	1xPhospho [S3(99.3)]	1.56352e-07	0.000214553	1	1	1	Q86W92	Q86W92 [599-615]	Q86W92 1xPhospho [S601(99.3)]	0	2039.79399	High	High	0.0001453	3.704e-08	2.45
False	High	[R].ESASPTIPNLDLLEAHTK.[E]	1xPhospho [S2(99.4)]	2.61801e-06	0.000214553	1	1	2	O75151	O75151 [536-553]	O75151 1xPhospho [S537(99.4)]	0	2015.96853	High	High	0.0001453	7.192e-07	3.38
False	High	[R].ESATADAGYAILEK.[K]	1xPhospho [Y9(100)]	5.857e-08	0.000214553	1	1	1	P98175	P98175 [686-699]	P98175 1xPhospho [Y694(100)]	0	1518.67235	High	High	0.0001453	1.318e-08	2.49
False	High	[R].SQSSHSYDDSTLPLIDR.[N]	1xPhospho [Y7(99.6)]	8.89034e-11	0.000214553	1	1	3	O60716	O60716 [859-875]	O60716 1xPhospho [Y865(99.6)]	0	2000.85971	High	High	0.0001453	1.434e-11	2.29
False	High	[K].ESDQTLAALLSPK.[E]	1xPhospho [S11(100)]	3.63638e-09	0.000214553	1	1	6	P18583	P18583 [1687-1699]	P18583 1xPhospho [S1697(100)]	0	1452.69817	High	High	0.0001453	7.124e-10	4.01
False	High	[K].ESEDKPEIEDVGSDEEEEK.[K]	1xPhospho [S13(100)]	1.54824e-10	0.000214553	1	1	3	P07900	P07900 [251-269]	P07900 1xPhospho [S263(100)]	0	2272.88643	High	High	0.0001453	2.579e-11	3.2
False	High	[K].ESEDKPEIEDVGSDEEEEKK.[D]	1xPhospho [S13(100)]	6.29766e-09	0.000214553	1	1	3	P07900	P07900 [251-270]	P07900 1xPhospho [S263(100)]	1	2400.9814	High	High	0.0001453	1.268e-09	2.67
False	High	[R].SQTTTERDSDTDVEEEELPVENR.[E]	2xPhospho [S9(100); T11(100)]	1.39395e-11	0.000214553	1	1	2	Q14676	Q14676 [445-467]	Q14676 2xPhospho [S453(100); T455(100)]	1	2839.11904	High	High	0.0001453	2.055e-12	5.47
False	High	[K].ESEDKPEIEDVGSDEEEEKKDGDK.[K]	1xPhospho [S13(100)]	1.80994e-12	0.000214553	1	1	3	P07900	P07900 [251-274]	P07900 1xPhospho [S263(100)]	2	2816.15171	High	High	0.0001453	2.402e-13	5.83
False	High	[K].ESEKTAESQTPTPSATSFFSGK.[S]	1xPhospho [T10(100)]	2.69509e-09	0.000214553	1	1	1	P55265	P55265 [592-613]	P55265 1xPhospho [T601(100)]	1	2397.04936	High	High	0.0001453	5.208e-10	2.78
False	High	[K].ESEQESEEEILAQK.[K]	1xPhospho [S]	1.95112e-06	0.000214553	1	1	2	Q9BW71	Q9BW71 [222-235]		0	1728.72115	High	High	0.0001453	5.267e-07	2.82
False	High	[R].SQSLPNSLDYTQTSDPGR.[H]	1xPhospho [S3(99.6)]	3.49936e-10	0.000214553	1	1	2	Q96TC7	Q96TC7 [44-61]	Q96TC7 1xPhospho [S46(99.6)]	0	2045.88117	High	High	0.0001453	6.072e-11	3.7
False	High	[R].ESLAQGPDAATTDELSSLGSDSEANGFAER.[R]	1xPhospho [S20(99.6)]	9.65765e-10	0.000214553	1	1	2	Q9BXI6	Q9BXI6 [24-53]	Q9BXI6 1xPhospho [S43(99.6)]	0	3105.31682	High	High	0.0001453	1.761e-10	2.88
False	High	[R].SQSIEQESQEK.[Q]	1xPhospho [S3(100)]	2.89416e-07	0.000214553	1	1	2	Q5VTL8	Q5VTL8 [527-537]	Q5VTL8 1xPhospho [S529(100)]	0	1372.5628	High	High	0.0001453	7.087e-08	2.87
False	High	[R].SQSGTLDGESAAWSASGEDSR.[G]	1xPhospho [S3(99.7)]	2.95526e-17	0.000214553	1	1	2	P49815	P49815 [1418-1438]	P49815 1xPhospho [S1420(99.7)]	0	2177.86189	High	High	0.0001453	2.221e-18	4.83
False	High	[R].ESNYFGLSPEER.[R]	1xPhospho [S8(100)]	1.76646e-07	0.000214553	1	1	2	Q01804	Q01804 [436-447]	Q01804 1xPhospho [S443(100)]	0	1507.61008	High	High	0.0001453	4.208e-08	3.35
False	High	[R].SQRPSLEEEPEEEPGEGGTR.[F]	1xPhospho [S5(100)]	4.06306e-09	0.000214553	1	1	1	Q9H7J1	Q9H7J1 [29-48]	Q9H7J1 1xPhospho [S33(100)]	0	2292.9616	High	High	0.0001453	8e-10	2.82
False	High	[R].ESPRPLQLPGAEGPAISDGEEGGGEPGAGGGAAGAAGAGR.[R]	1xPhospho [S17(100)]	4.3003e-12	0.000214553	1	1	2	Q6PKG0	Q6PKG0 [74-113]	Q6PKG0 1xPhospho [S90(100)]	0	3607.64089	High	High	0.0001453	5.954e-13	5.72
False	High	[R].ESPRPLQLPGAEGPAISDGEEGGGEPGAGGGAAGAAGAGRR.[D]	1xPhospho [S17(100)]	1.63791e-25	0.000214553	1	1	2	Q6PKG0	Q6PKG0 [74-114]	Q6PKG0 1xPhospho [S90(100)]	1	3763.742	High	High	0.0001453	4.639e-27	8.9
False	High	[R].SQLPTLEQDGGTQNPVSSPGMSQELR.[T]	1xOxidation [M21]; 1xPhospho [S18(98.9)]	9.27797e-07	0.000214553	1	1	1	P46937	P46937 [350-375]	P46937 1xPhospho [S367(98.9)]	0	2852.27681	High	High	0.0001453	2.411e-07	2.68
False	High	[R].ESRQESDPEDDDVKKPALQSSVVATSK.[E]	1xPhospho [S6(99.4)]	6.40062e-08	0.000214553	1	1	1	Q9H307	Q9H307 [95-121]	Q9H307 1xPhospho [S100(99.4)]	2	3025.39976	High	High	0.0001453	1.449e-08	3.09
False	High	[R].SQLPTLEQDGGTQNPVSSPGMSQELR.[T]	1xPhospho [S18(99.3)]	5.29816e-07	0.000214553	1	1	1	P46937	P46937 [350-375]	P46937 1xPhospho [S367(99.3)]	0	2836.28189	High	High	0.0001453	1.34e-07	3.16
False	High	[R].SQSSEGVSSLSSSPSNSLETQSQSLSR.[S]	2xPhospho [S/T]	7.64392e-08	0.000214553	1	1	2	O95155	O95155 [76-102]		0	2916.21434	High	High	0.0001453	1.748e-08	2.93
False	High	[R].ERSPSPLRGNVVPSPLPTR.[R]	2xPhospho [S3(100); S5(100)]	9.7571e-08	0.000214553	1	1	1	Q9Y2V2	Q9Y2V2 [28-46]	Q9Y2V2 2xPhospho [S30(100); S32(100)]	2	2219.07336	High	High	0.0001453	2.259e-08	3.16
False	High	[R].ERSPALKSPLQSVVVR.[R]	2xPhospho [S3(100); S8(100)]	7.08176e-11	0.000214553	1	1	36	Q9Y2W1	Q9Y2W1 [246-261]	Q9Y2W1 2xPhospho [S248(100); S253(100)]	2	1925.96095	High	High	0.0001453	1.131e-11	3.64
False	High	[R].ERSPALKSPLQSVVVR.[R]	1xPhospho [S3(100)]	2.10959e-07	0.000214553	1	1	4	Q9Y2W1	Q9Y2W1 [246-261]	Q9Y2W1 1xPhospho [S248(100)]	2	1845.99462	High	High	0.0001453	5.079e-08	3.06
False	High	[R].EQMMNSSISSGSGSLR.[T]	1xPhospho [S14(99.5)]	3.51435e-07	0.000214553	1	1	1	Q12959	Q12959 [562-577]	Q12959 1xPhospho [S575(99.5)]	0	1750.71358	High	High	0.0001453	8.677e-08	3.44
False	High	[R].SRSPSSPELNNK.[C]	3xPhospho [S1(100); S3(100); S6(99.6)]	6.54145e-07	0.000214553	1	1	2	Q9UQ35	Q9UQ35 [1497-1508]	Q9UQ35 3xPhospho [S1497(100); S1499(100); S1502(99.6)]	1	1555.55906	High	High	0.0001453	1.669e-07	4.38
False	High	[K].SRSPIIHSPK.[R]	2xPhospho [S3(99.7); S8(100)]	1.58028e-06	0.000214553	1	1	3	O94913	O94913 [487-496]	O94913 2xPhospho [S489(99.7); S494(100)]	1	1281.57523	High	High	0.0001453	4.221e-07	3.25
False	High	[R].SRSPLELEPEAKK.[L]	1xPhospho [S]	1.91974e-07	0.000214553	1	1	1	Q92466	Q92466 [24-36]		2	1563.77781	High	High	0.0001453	4.598e-08	3.67
False	High	[R].SRSPLELEPEAK.[K]	1xPhospho [S3(99.7)]	4.93792e-11	0.000214553	1	1	3	Q92466	Q92466 [24-35]	Q92466 1xPhospho [S26(99.7)]	1	1435.68285	High	High	0.0001453	7.761e-12	4.1
False	High	[R].EQTLSPTITSGLHNIAR.[S]	1xPhospho [T/S]	3.5932e-07	0.000214553	1	1	1	O94979	O94979 [1159-1175]		0	1917.94298	High	High	0.0001453	8.891e-08	3.14
False	High	[R].ERALSPGLEESGLGLLAR.[F]	1xPhospho [S5(100)]	8.97807e-08	0.000214553	1	1	1	O15417	O15417 [1853-1870]	O15417 1xPhospho [S1857(100)]	1	1947.98993	High	High	0.0001453	2.07e-08	3.11
False	High	[R].ERDHSPTPSVFNSDEER.[Y]	1xPhospho [S5(99.7)]	2.82943e-06	0.000214553	1	1	3	Q6UN15	Q6UN15 [488-504]	Q6UN15 1xPhospho [S492(99.7)]	1	2081.85602	High	High	0.0001453	7.804e-07	1.89
False	High	[R].SRSGEGEVSGLMR.[K]	1xPhospho [S3(100)]	1.66685e-14	0.000214553	1	1	7	Q13263	Q13263 [471-483]	Q13263 1xPhospho [S473(100)]	1	1444.62502	High	High	0.0001453	1.736e-15	3.67
False	High	[R].EREAANEAGDSSQDEAEDDVK.[Q]	2xPhospho [S11(100); S12(100)]	1.1033e-09	0.000214553	1	1	1	Q9NVU0	Q9NVU0 [151-171]	Q9NVU0 2xPhospho [S161(100); S162(100)]	1	2424.87121	High	High	0.0001453	2.036e-10	3.29
False	High	[R].SRSFTLDDESLK.[Y]	1xPhospho [S3(99.7)]	1.1924e-09	0.000214553	1	1	2	Q86WR7	Q86WR7 [41-52]	Q86WR7 1xPhospho [S43(99.7)]	1	1477.65703	High	High	0.0001453	2.2e-10	3.86
False	High	[R].EREESEDELEEANGNNPIDIEVDQNK.[E]	1xPhospho [S5(100)]	4.11013e-10	0.000214553	1	1	1	Q9UKL0	Q9UKL0 [256-281]	Q9UKL0 1xPhospho [S260(100)]	1	3095.29608	High	High	0.0001453	7.188e-11	3.38
False	High	[R].EREESEDELEEANGNNPIDIEVDQNKESK.[K]	1xPhospho [S5(100)]	1.28265e-11	0.000214553	1	1	2	Q9UKL0	Q9UKL0 [256-284]	Q9UKL0 1xPhospho [S260(100)]	2	3439.46567	High	High	0.0001453	1.883e-12	3.99
False	High	[R].SRSDIDVNAAASAK.[S]	1xPhospho [S3(99.8)]	5.88194e-18	0.000214553	1	1	4	Q7Z460	Q7Z460 [598-611]	Q7Z460 1xPhospho [S600(99.8)]	1	1484.67408	High	High	0.0001453	4.085e-19	5.49
False	High	[R].SRSDIDVNAAAGAK.[A]	1xPhospho [S3(99.7)]	8.18051e-11	0.000214553	1	1	4	O75122	O75122 [368-381]	O75122 1xPhospho [S370(99.7)]	1	1454.66351	High	High	0.0001453	1.314e-11	3.12
False	High	[R].SRSAPPNLWAAQR.[Y]	1xPhospho [S]	2.61913e-07	0.000214553	1	1	4	Q92934	Q92934 [97-109]		1	1533.7322	High	High	0.0001453	6.378e-08	3.38
False	High	[R].SRQELASGLPSPAATQELPVER.[A]	1xPhospho [S11(100)]	7.34965e-07	0.000214553	1	1	1	O95359	O95359 [1552-1573]	O95359 1xPhospho [S1562(100)]	1	2416.18679	High	High	0.0001453	1.887e-07	2.99
False	High	[R].SRPTSEGSDIESTEPQK.[Q]	2xPhospho [S5(99.1); S8(100)]	2.09702e-06	0.000214553	1	1	4	Q4G0J3	Q4G0J3 [254-270]	Q4G0J3 2xPhospho [S258(99.1); S261(100)]	0	2007.7944	High	High	0.0001453	5.671e-07	3.07
False	High	[R].SRPTSEGSDIESTEPQK.[Q]	1xPhospho [S8(100)]	2.31921e-08	0.000214553	1	1	4	Q4G0J3	Q4G0J3 [254-270]	Q4G0J3 1xPhospho [S261(100)]	0	1927.82807	High	High	0.0001453	5.003e-09	3.3
False	High	[R].SRNSPLLER.[A]	1xPhospho [S4(100)]	1.71814e-07	0.000214553	1	1	4	Q7KZI7	Q7KZI7 [483-491]	Q7KZI7 1xPhospho [S486(100)]	1	1151.55686	High	High	0.0001453	4.093e-08	3.75
False	High	[R].ERLDGENIYIR.[H]	1xPhospho [Y9(100)]	6.85284e-12	0.000214553	1	1	4	P11171	P11171 [652-662]	P11171 1xPhospho [Y660(100)]	1	1457.67843	High	High	0.0001453	9.693e-13	3.43
False	High	[R].SRINSSGESGDESDEFLQSR.[K]	1xPhospho [S13(100)]	3.18309e-09	0.000214553	1	1	1	O60841	O60841 [178-197]	O60841 1xPhospho [S190(100)]	1	2279.9412	High	High	0.0001453	6.182e-10	2.76
False	High	[K].ERPLQQVSPVASVPWR.[S]	1xPhospho [S8(100)]	3.4949e-07	0.000214553	1	1	2	Q9BY89	Q9BY89 [1481-1496]	Q9BY89 1xPhospho [S1488(100)]	0	1928.97422	High	High	0.0001453	8.644e-08	3.1
False	High	[R].SRGVSQEKEAQISSAIVSSVQSK.[I]	1xPhospho [S5(99.5)]	2.46409e-07	0.000214553	1	1	2	Q12872	Q12872 [905-927]	Q12872 1xPhospho [S909(99.5)]	2	2485.22939	High	High	0.0001453	5.993e-08	2.87
False	High	[K].SRESASPTIPNLDLLEAHTK.[E]	1xPhospho [S/T]	6.15422e-07	0.000214553	1	1	1	O75151	O75151 [534-553]		1	2259.10167	High	High	0.0001453	1.567e-07	3.17
False	High	[K].ERPVQSLKTSRDTSPSSGSAVSSSK.[V]	2xPhospho [T/S]	5.18409e-08	0.000214553	1	1	2	Q8NEY8	Q8NEY8 [192-216]		2	2738.23937	High	High	0.0001453	1.16e-08	2.23
False	High	[R].ERQAQAQESEEEEESR.[S]	1xPhospho [S9(100)]	1.02522e-06	0.000214553	1	1	1	Q9NVM6	Q9NVM6 [104-119]	Q9NVM6 1xPhospho [S112(100)]	1	2014.79856	High	High	0.0001453	2.674e-07	3.0
False	High	[K].SREEDPTLTEEEISAMYSSVNKPGQLVNK.[S]	1xPhospho [Y17(99.2)]	3.18444e-10	0.000214553	1	1	2	Q9NWQ8	Q9NWQ8 [301-329]	Q9NWQ8 1xPhospho [Y317(99.2)]	1	3331.53996	High	High	0.0001453	5.508e-11	4.09
False	High	[R].SRDSGDENEPIQER.[F]	1xPhospho [S]	1.57288e-08	0.000214553	1	1	2	Q8WX93	Q8WX93 [1118-1131]		1	1711.69191	High	High	0.0001453	3.315e-09	4.07
False	High	[R].ESSANNSVSPSESLR.[A]	1xPhospho [S9(100)]	1.22593e-09	0.000214553	1	1	4	Q04726	Q04726 [195-209]	Q04726 1xPhospho [S203(100)]	0	1643.69085	High	High	0.0001453	2.263e-10	3.51
False	High	[K].SQIDVALSQDSTYQGER.[A]	1xPhospho [S8(100)]	1.04332e-08	0.000214553	1	1	2	Q92900	Q92900 [1100-1116]	Q92900 1xPhospho [S1107(100)]	0	1976.85971	High	High	0.0001453	2.158e-09	2.99
False	High	[R].SQLDDHPESDDEENFIDANDDEDMEKFTDADKETEIVK.[K]	1xOxidation [M24]; 1xPhospho [S9(100)]	3.19943e-08	0.000214553	1	1	1	Q03701	Q03701 [621-658]	Q03701 1xPhospho [S629(100)]	2	4524.81922	High	High	0.0001453	6.979e-09	2.84
False	High	[R].SQLDDHPESDDEENFIDANDDEDMEK.[F]	1xPhospho [S9(100)]	2.12313e-09	0.000214553	1	1	1	Q03701	Q03701 [621-646]	Q03701 1xPhospho [S629(100)]	0	3132.14195	High	High	0.0001453	4.034e-10	2.54
False	High	[K].EVDGLLTSEPMGSPVSSK.[T]	1xOxidation [M11]; 1xPhospho [S13(100)]	1.08e-11	0.000214553	1	1	4	Q8WWM7	Q8WWM7 [582-599]	Q8WWM7 1xPhospho [S594(100)]	0	1928.85587	High	High	0.0001453	1.568e-12	5.13
False	High	[K].EVEDKESEGEEEDEDEDLSK.[Y]	1xPhospho [S7(100)]	6.54702e-09	0.000214553	1	1	8	O95218	O95218 [147-166]	O95218 1xPhospho [S153(100)]	1	2419.90321	High	High	0.0001453	1.318e-09	4.44
False	High	[R].EVEEELATSGGQSPTGEQIPQFQQR.[Q]	1xPhospho [T/S]	1.39099e-06	0.000214553	1	1	1	Q9UPN3	Q9UPN3 [5580-5604]		0	2825.26254	High	High	0.0001453	3.694e-07	2.37
False	High	[K].SPSPPDGSPAATPEIR.[V]	1xPhospho [S1(99.4)]	9.12873e-08	0.000214553	1	1	4	O00499	O00499 [296-311]	O00499 1xPhospho [S296(99.4)]	0	1658.74216	High	High	0.0001453	2.104e-08	2.38
False	High	[K].SPSPGGPQLSPQLPR.[N]	1xPhospho [S10(100)]	5.66526e-08	0.000214553	1	1	3	Q9HCH0	Q9HCH0 [464-478]	Q9HCH0 1xPhospho [S473(100)]	0	1597.7734	High	High	0.0001453	1.274e-08	3.53
False	High	[R].EVLYDSEGLSGEER.[G]	1xPhospho [S10(100)]	3.61472e-08	0.000214553	1	1	3	Q9H7N4	Q9H7N4 [729-742]	Q9H7N4 1xPhospho [S738(100)]	0	1662.68945	High	High	0.0001453	7.979e-09	3.3
False	High	[R].SPSPEPIYNSEGK.[R]	1xPhospho [S1(99.6)]	2.49051e-06	0.000214553	1	1	2	Q15637	Q15637 [80-92]	Q15637 1xPhospho [S80(99.6)]	0	1484.63048	High	High	0.0001453	6.816e-07	1.79
False	High	[R].EVNSQEEEEEELLR.[K]	1xPhospho [S4(100)]	1.07771e-06	0.000214553	1	1	1	Q96RL1	Q96RL1 [98-111]	Q96RL1 1xPhospho [S101(100)]	0	1812.75351	High	High	0.0001453	2.825e-07	2.63
False	High	[K].EVPSKEEPSPVKAEVAEK.[Q]	1xPhospho [S9(100)]	8.25772e-07	0.000214553	1	1	3	P46821	P46821 [606-623]	P46821 1xPhospho [S614(100)]	2	2032.98384	High	High	0.0001453	2.13e-07	2.6
False	High	[K].SPSLSPSPPSPLEK.[T]	1xPhospho [S10(100)]	1.71009e-09	0.000214553	1	1	3	P46821	P46821 [1256-1269]	P46821 1xPhospho [S1265(100)]	0	1502.71382	High	High	0.0001453	3.218e-10	4.57
False	High	[R].SPSLNLLQNK.[S]	1xPhospho [S3(100)]	2.11139e-09	0.000214553	1	1	2	O43353	O43353 [529-538]	O43353 1xPhospho [S531(100)]	0	1193.59258	High	High	0.0001453	4.009e-10	3.82
False	High	[R].SPSLGSDLTFATR.[T]	1xPhospho [S1(99.6)]	7.34965e-07	0.000214553	1	1	1	Q13425	Q13425 [393-405]	Q13425 1xPhospho [S393(99.6)]	0	1431.65155	High	High	0.0001453	1.885e-07	2.81
False	High	[R].SPSKPLPEVTDEYKNDVK.[N]	1xPhospho [S1(100)]	2.86223e-07	0.000214553	1	1	3	P05455	P05455 [92-109]	P05455 1xPhospho [S92(100)]	1	2126.00531	High	High	0.0001453	7.017e-08	3.5
False	High	[R].SPSGSAFGSQENLR.[W]	1xPhospho [S3(100)]	2.34907e-12	0.000214553	1	1	5	Q96N67	Q96N67 [1430-1443]	Q96N67 1xPhospho [S1432(100)]	0	1516.64278	High	High	0.0001453	3.154e-13	3.96
False	High	[R].EVSPGAGTEVQDALER.[A]	1xPhospho [S3(100)]	1.21967e-10	0.000214553	1	1	1	Q6SZW1	Q6SZW1 [52-67]	Q6SZW1 1xPhospho [S54(100)]	0	1737.7691	High	High	0.0001453	2.006e-11	3.19
False	High	[K].SPSGPVKSPPLSPVGTTPVK.[L]	2xPhospho [S8(100); S12(100)]	9.43367e-07	0.000214553	1	1	2	Q9BVC5	Q9BVC5 [182-201]	Q9BVC5 2xPhospho [S189(100); S193(100)]	1	2092.01272	High	High	0.0001453	2.452e-07	2.75
False	High	[R].EVTPILAQTQSSGPQTSTTPQVLSPTITSPPNALPR.[R]	1xPhospho [S24(100)]	4.59045e-09	0.000214553	1	1	2	P30260	P30260 [341-376]	P30260 1xPhospho [S364(100)]	0	3794.92119	High	High	0.0001453	9.087e-10	5.57
False	High	[R].EVTPILAQTQSSGPQTSTTPQVLSPTITSPPNALPR.[R]	2xPhospho [T9(98.5); S29(100)]	4.61598e-09	0.000214553	1	1	4	P30260	P30260 [341-376]	P30260 2xPhospho [T349(98.5); S369(100)]	0	3874.88752	High	High	0.0001453	9.15e-10	3.66
False	High	[R].SPSGGAAGPLLTPSQSLDGSRR.[S]	1xPhospho [S1(99.4)]	2.37125e-08	0.000214553	1	1	5	Q96CX2	Q96CX2 [185-206]	Q96CX2 1xPhospho [S185(99.4)]	1	2191.0503	High	High	0.0001453	5.094e-09	3.78
False	High	[R].SPSGGAAGPLLTPSQSLDGSR.[R]	1xPhospho [S1(100)]	6.55258e-11	0.000214553	1	1	6	Q96CX2	Q96CX2 [185-205]	Q96CX2 1xPhospho [S185(100)]	0	2034.94919	High	High	0.0001453	1.042e-11	3.31
False	High	[K].SPSFGGASEASAR.[T]	1xPhospho [S3(100)]	2.86466e-09	0.000214553	1	1	3	Q8WVT3	Q8WVT3 [182-194]	Q8WVT3 1xPhospho [S184(100)]	0	1303.53144	High	High	0.0001453	5.54e-10	3.52
False	High	[K].EVYELLDSPGK.[V]	1xPhospho [S8(100)]	7.309e-07	0.000214553	1	1	3	P22234	P22234 [20-30]	P22234 1xPhospho [S27(100)]	0	1329.59739	High	High	0.0001453	1.882e-07	2.18
False	High	[K].SPSFASEWDEIEK.[I]	1xPhospho [S3(100)]	2.34708e-10	0.000214553	1	1	3	Q92625	Q92625 [661-673]	Q92625 1xPhospho [S663(100)]	0	1604.65161	High	High	0.0001453	3.993e-11	3.67
False	High	[R].SPSDSSTASTPVAEQIER.[A]	1xPhospho [S3(99.6)]	2.93268e-12	0.000214553	1	1	5	Q16643	Q16643 [337-354]	Q16643 1xPhospho [S339(99.6)]	0	1941.84372	High	High	0.0001453	3.971e-13	3.92
False	High	[K].SPSDSGYSYETIGK.[T]	1xPhospho [S3(100)]	1.69918e-07	0.000214553	1	1	2	P46821	P46821 [1915-1928]	P46821 1xPhospho [S1917(100)]	0	1570.63088	High	High	0.0001453	4.058e-08	2.83
False	High	[K].SPSDLLDASAVSATSR.[Y]	1xPhospho [S3(100)]	2.37629e-13	0.000214553	1	1	3	O60499	O60499 [132-147]	O60499 1xPhospho [S134(100)]	0	1656.74764	High	High	0.0001453	2.841e-14	5.3
False	High	[K].EYIPGQPPLSQSSDSSPTR.[N]	1xPhospho [S16(99.2)]	3.0126e-10	0.000214553	1	1	8	P07814	P07814 [871-889]	P07814 1xPhospho [S886(99.2)]	0	2125.94377	High	High	0.0001453	5.183e-11	3.95
False	High	[K].SPRSPQLSDFGLER.[Y]	1xPhospho [S4(99.7)]	2.84639e-07	0.000214553	1	1	2	Q8IX90	Q8IX90 [152-165]	Q8IX90 1xPhospho [S155(99.7)]	1	1668.77413	High	High	0.0001453	6.956e-08	2.53
False	High	[K].SPRITPPAAKPGSPQAK.[S]	2xPhospho [T5(100); S13(100)]	1.83562e-06	0.000214553	1	1	3	P35658	P35658 [666-682]	P35658 2xPhospho [T670(100); S678(100)]	1	1862.89254	High	High	0.0001453	4.932e-07	2.64
False	High	[K].EVDGLLTSEPMGSPVSSK.[T]	1xPhospho [S13(100)]	7.87228e-12	0.000214553	1	1	5	Q8WWM7	Q8WWM7 [582-599]	Q8WWM7 1xPhospho [S594(100)]	0	1912.86095	High	High	0.0001453	1.121e-12	4.03
False	High	[R].SPQTLAPVGEDAMK.[T]	1xPhospho [S1(100)]	1.30196e-07	0.000214553	1	1	1	Q92797	Q92797 [1243-1256]	Q92797 1xPhospho [S1243(100)]	0	1523.68114	High	High	0.0001453	3.056e-08	2.8
False	High	[K].EVDEQMLNVQNK.[N]		5.21071e-07	0.000214553	1	4	1	P07437	P07437 [325-336]		0	1446.68932	High	High	0.0001453	1.316e-07	1.8
False	High	[R].SPVPALGFSQEPGPSPEGPMPLGGGEDEDAEEAVELPEASAPK.[A]	1xOxidation [M20]; 1xPhospho [S15(100)]	3.67695e-09	0.000214553	1	1	1	Q6IBW4	Q6IBW4 [232-274]	Q6IBW4 1xPhospho [S246(100)]	0	4367.94251	High	High	0.0001453	7.196e-10	2.62
False	High	[R].ESSPLYSPTFSDSTSAVK.[E]	1xPhospho [S2(98.9)]	4.04402e-11	0.000214553	1	1	2	P46821	P46821 [1791-1808]	P46821 1xPhospho [S1792(98.9)]	0	1982.86306	High	High	0.0001453	6.293e-12	4.03
False	High	[R].ESSPLYSPTFSDSTSAVK.[E]	2xPhospho [S2(100); S3(99.1)]	4.10839e-09	0.000214553	1	1	7	P46821	P46821 [1791-1808]	P46821 2xPhospho [S1792(100); S1793(99.1)]	0	2062.82939	High	High	0.0001453	8.089e-10	2.67
False	High	[R].ESSPLYSPTFSDSTSAVKEK.[T]	2xPhospho [S2(100); S3(100)]	4.08392e-08	0.000214553	1	1	2	P46821	P46821 [1791-1810]	P46821 2xPhospho [S1792(100); S1793(100)]	1	2319.96695	High	High	0.0001453	9.042e-09	3.26
False	High	[K].SQGGEEEGPLSDK.[C]	1xPhospho [S1(100)]	2.156e-06	0.000214553	1	1	1	Q9H063	Q9H063 [75-87]	Q9H063 1xPhospho [S75(100)]	0	1412.55771	High	High	0.0001453	5.848e-07	1.7
False	High	[R].SQGDEAGGHGEDRPEPLSPK.[E]	1xPhospho [S18(100)]	2.53339e-07	0.000214553	1	1	2	Q9NZT2	Q9NZT2 [361-380]	Q9NZT2 1xPhospho [S378(100)]	0	2142.90878	High	High	0.0001453	6.171e-08	3.98
False	High	[K].SQEQLAAELAEYTAK.[I]	1xPhospho [Y12(99.6)]	3.57636e-09	0.000214553	1	1	2	P15311	P15311 [413-427]	P15311 1xPhospho [Y424(99.6)]	0	1731.78369	High	High	0.0001453	6.973e-10	2.86
False	High	[R].ESTQLSPADLTEGKPTDPSK.[L]	1xPhospho [T3(99.5)]	1.58028e-06	0.000214553	1	1	2	Q08J23	Q08J23 [451-470]	Q08J23 1xPhospho [T453(99.5)]	0	2180.99586	High	High	0.0001453	4.232e-07	2.62
False	High	[R].SQEDEISSPVNKVR.[R]	1xPhospho [S8(100)]	2.75673e-10	0.000214553	1	1	2	Q5UIP0	Q5UIP0 [2189-2202]	Q5UIP0 1xPhospho [S2196(100)]	1	1667.76362	High	High	0.0001453	4.722e-11	3.36
False	High	[R].SQEDEISSPVNK.[V]	1xPhospho [S8(100)]	2.09882e-08	0.000214553	1	1	3	Q5UIP0	Q5UIP0 [2189-2200]	Q5UIP0 1xPhospho [S2196(100)]	0	1412.5941	High	High	0.0001453	4.487e-09	2.78
False	High	[K].ESVTDYTTPSSSLPNTVATNNTK.[M]	1xPhospho [S2(100)]	1.44607e-06	0.000214553	1	1	1	Q9Y520	Q9Y520 [2185-2207]	Q9Y520 1xPhospho [S2186(100)]	0	2507.1185	High	High	0.0001453	3.85e-07	3.22
False	High	[R].SQEADVQDWEFR.[K]	1xPhospho [S1(100)]	1.76721e-08	0.000214553	1	1	2	Q9C0C2	Q9C0C2 [836-847]	Q9C0C2 1xPhospho [S836(100)]	0	1589.62679	High	High	0.0001453	3.74e-09	3.59
False	High	[R].ETAVPGPLGIEDISPNLSPDDK.[S]	1xPhospho [S18(100)]	9.92084e-08	0.000214553	1	1	4	Q12888	Q12888 [1413-1434]	Q12888 1xPhospho [S1430(100)]	0	2344.09558	High	High	0.0001453	2.296e-08	3.55
False	High	[R].SQDATFSPGSEQAEKSPGPIVSR.[T]	2xPhospho [S7(98.6); S16(100)]	1.64286e-06	0.000214553	1	1	2	Q86WB0	Q86WB0 [329-351]	Q86WB0 2xPhospho [S335(98.6); S344(100)]	1	2535.08002	High	High	0.0001453	4.386e-07	3.39
False	High	[R].SQDATFSPGSEQAEKSPGPIVSR.[T]	1xPhospho [S16(100)]	3.5596e-11	0.000214553	1	1	3	Q86WB0	Q86WB0 [329-351]	Q86WB0 1xPhospho [S344(100)]	1	2455.11369	High	High	0.0001453	5.484e-12	4.55
False	High	[R].ETAVPGPLGIEDISPNLSPDDKSFSR.[V]	2xPhospho [S14(100); S18(100)]	1.56285e-06	0.000214553	1	1	1	Q12888	Q12888 [1413-1438]	Q12888 2xPhospho [S1426(100); S1430(100)]	1	2901.29549	High	High	0.0001453	4.176e-07	3.07
False	High	[K].SQDADSPGSSGAPENLTFK.[E]	1xPhospho [S6(100)]	6.26016e-08	0.000214553	1	1	2	P55196	P55196 [1774-1792]	P55196 1xPhospho [S1779(100)]	0	1987.82807	High	High	0.0001453	1.416e-08	1.86
False	High	[K].ETERASPIKMDLAPSK.[D]	1xPhospho [S6(100)]	2.27898e-06	0.000214553	1	1	1	P27816	P27816 [353-368]; [379-394]	P27816 1xPhospho [S358(100)]; 1xPhospho [S384(100)]	2	1852.88744	High	High	0.0001453	6.188e-07	3.43
False	High	[K].SQASMVINSDTDDEEEVSAALTLAHLK.[E]	1xOxidation [M5]; 2xPhospho [S9(100); T11(100)]	1.76646e-07	0.000214553	1	1	1	Q14676	Q14676 [394-420]	Q14676 2xPhospho [S402(100); T404(100)]	0	3050.2949	High	High	0.0001453	4.228e-08	2.27
False	High	[K].SPYQEFTDHLVK.[T]	1xPhospho [Y3(99.6)]	1.47851e-06	0.000214553	1	1	3	P15880	P15880 [264-275]	P15880 1xPhospho [Y266(99.6)]	0	1543.68285	High	High	0.0001453	3.947e-07	2.9
False	High	[K].SPVVSGDTSPR.[H]	1xPhospho [T/S]	5.01438e-08	0.000214553	1	1	4	P10636	P10636 [713-723]		0	1181.51981	High	High	0.0001453	1.12e-08	3.18
False	High	[R].SPVSTRPLPSASQK.[A]	1xPhospho [S1(100)]	6.95304e-07	0.000214553	1	1	7	Q8ND56	Q8ND56 [216-229]	Q8ND56 1xPhospho [S216(100)]	0	1534.7625	High	High	0.0001453	1.781e-07	3.41
False	High	[R].ETPHSPGVEDAPIAK.[V]	1xPhospho [S5(100)]	1.04823e-06	0.000214553	1	1	11	Q9UHB6	Q9UHB6 [486-500]	Q9UHB6 1xPhospho [S490(100)]	0	1627.73634	High	High	0.0001453	2.744e-07	2.27
False	High	[K].ETPPNGNLSPAPR.[L]	1xPhospho [S9(100)]	1.69846e-06	0.000214553	1	1	10	P48634	P48634 [996-1008]	P48634 1xPhospho [S1004(100)]	0	1429.64713	High	High	0.0001453	4.547e-07	2.84
False	High	[K].SPVSKSPVEEK.[A]	1xPhospho [S6(100)]	1.12709e-07	0.000214553	1	1	1	P07197	P07197 [667-677]	P07197 1xPhospho [S672(100)]	1	1266.59772	High	High	0.0001453	2.635e-08	2.91
False	High	[R].ETSAATLSPGASSR.[G]	1xPhospho [S8(100)]	5.83203e-11	0.000214553	1	1	2	Q9Y6I9	Q9Y6I9 [237-250]	Q9Y6I9 1xPhospho [S244(100)]	0	1414.62098	High	High	0.0001453	9.253e-12	4.59
False	High	[K].ETSFGSSENITMTSLSK.[V]	1xPhospho [T2(98.8)]	4.10839e-09	0.000214553	1	1	1	Q9UMZ2	Q9UMZ2 [930-946]	Q9UMZ2 1xPhospho [T931(98.8)]	0	1898.80892	High	High	0.0001453	8.077e-10	3.41
False	High	[R].SPVPSPGSSSPQLQVK.[S]	1xPhospho [S10(100)]	3.13321e-11	0.000214553	1	1	3	Q8N3F8	Q8N3F8 [612-627]	Q8N3F8 1xPhospho [S621(100)]	0	1674.80984	High	High	0.0001453	4.816e-12	3.59
False	High	[R].SPVPSAFSDQSR.[C]	1xPhospho [S1(100)]	2.81499e-07	0.000214553	1	1	1	Q9UQ35	Q9UQ35 [2449-2460]	Q9UQ35 1xPhospho [S2449(100)]	0	1357.57839	High	High	0.0001453	6.88e-08	2.97
False	High	[K].SPVPKSPVEEK.[G]	1xPhospho [S6(100)]	1.1853e-08	0.000214553	1	1	6	P07197	P07197 [615-625]; [628-638]; [641-651]; [654-664]	P07197 1xPhospho [S620(100)]; 1xPhospho [S633(100)]; 1xPhospho [S646(100)]; 1xPhospho [S659(100)]	1	1276.61846	High	High	0.0001453	2.468e-09	3.06
False	High	[R].SPVPALGFSQEPGPSPEGPMPLGGGEDEDAEEAVELPEASAPK.[A]	1xPhospho [S9(98.9)]	7.43165e-07	0.000214553	1	1	1	Q6IBW4	Q6IBW4 [232-274]	Q6IBW4 1xPhospho [S240(98.9)]	0	4351.9476	High	High	0.0001453	1.91e-07	2.67
False	High	[R].RAAAKSPDLSNQNSDQANEEWETASESSDFTSER.[R]	2xPhospho [S/T]	2.16985e-08	0.000214553	1	1	1	P48634	P48634 [1301-1334]		2	3917.5771	High	High	0.0001453	4.659e-09	3.2
False	High	[R].SLSNSNPDISGTPTSPDDEVR.[S]	1xPhospho [S/T]	5.01652e-09	0.000214553	1	1	3	Q96N67	Q96N67 [896-916]		0	2267.96636	High	High	0.0001453	1.001e-09	2.65
False	High	[R].SISNEGLTLNNSHVSK.[H]	1xPhospho [S3(99.6)]	2.11139e-09	0.000214553	1	1	2	Q08AD1	Q08AD1 [462-477]	Q08AD1 1xPhospho [S464(99.6)]	0	1779.82728	High	High	0.0001453	4.019e-10	3.14
False	High	[K].SGTAETEPVEQDSSQPSLPLVR.[A]	1xPhospho [S/T]	8.97807e-08	0.000214553	1	1	2	Q12888	Q12888 [818-839]		0	2407.10245	High	High	0.0001453	2.071e-08	2.82
False	High	[R].GHTASESDEQQWPEEKR.[L]	1xPhospho [S5(99.4)]	1.94116e-07	0.000214553	1	1	1	Q9NTI5	Q9NTI5 [1253-1269]	Q9NTI5 1xPhospho [S1257(99.4)]	1	2093.85602	High	High	0.0001453	4.666e-08	1.91
False	High	[K].GKASPFEEDQNR.[D]	1xPhospho [S4(100)]	1.41433e-06	0.000214553	1	1	1	Q8TB72	Q8TB72 [133-144]	Q8TB72 1xPhospho [S136(100)]	1	1457.60566	High	High	0.0001453	3.763e-07	2.93
False	High	[R].SGSSSPDSEITELKFPSINHD.[-]	2xPhospho [S3(99.4); S4(99.4)]	4.95906e-08	0.000214553	1	1	5	P17812	P17812 [571-591]	P17812 2xPhospho [S573(99.4); S574(99.4)]	1	2406.97382	High	High	0.0001453	1.108e-08	3.96
False	High	[R].SGSSSPDSEITELKFPSINHD.[-]	1xPhospho [S/T]	2.99339e-08	0.000214553	1	1	4	P17812	P17812 [571-591]		1	2327.00749	High	High	0.0001453	6.536e-09	2.53
False	High	[K].GKEKEVDGLLTSEPMGSPVSSK.[T]	1xPhospho [S17(100)]	1.94116e-07	0.000214553	1	1	1	Q8WWM7	Q8WWM7 [578-599]	Q8WWM7 1xPhospho [S594(100)]	2	2355.11493	High	High	0.0001453	4.655e-08	2.51
False	High	[K].GKELSDQATASPIVAR.[T]	1xPhospho [S11(100)]	4.67145e-11	0.000214553	1	1	3	Q5JSH3	Q5JSH3 [86-101]	Q5JSH3 1xPhospho [S96(100)]	1	1722.84221	High	High	0.0001453	7.328e-12	3.84
False	High	[R].SGSSQELDVKPSASPQER.[S]	1xPhospho [S3(99.4)]	1.32325e-06	0.000214553	1	1	3	Q9UQ35	Q9UQ35 [1539-1556]	Q9UQ35 1xPhospho [S1541(99.4)]	0	1981.88625	High	High	0.0001453	3.51e-07	2.57
False	High	[R].SGSPSDNSGAEEMEVSLAKPK.[H]	1xPhospho [S3(99.3)]	3.94855e-07	0.000214553	1	1	2	P31749	P31749 [122-142]	P31749 1xPhospho [S124(99.3)]	0	2199.94753	High	High	0.0001453	9.807e-08	3.42
False	High	[K].GKIEVLDSPASK.[K]	1xPhospho [S8(100)]	3.57484e-08	0.000214553	1	1	2	Q8N5I9	Q8N5I9 [171-182]	Q8N5I9 1xPhospho [S178(100)]	1	1323.65557	High	High	0.0001453	7.847e-09	3.31
False	High	[R].SGSPRPTEPTDFLMLFEGSPSGK.[K]	1xPhospho [S/T]	1.35524e-10	0.000214553	1	1	2	Q9UPN4	Q9UPN4 [87-109]		0	2517.13673	High	High	0.0001453	2.242e-11	3.15
False	High	[K].GKLSAEENPDDSEVPSSSGINSTK.[S]	1xPhospho [S4(100)]	2.52152e-09	0.000214553	1	1	2	Q9Y5Q9	Q9Y5Q9 [40-63]	Q9Y5Q9 1xPhospho [S43(100)]	1	2528.10358	High	High	0.0001453	4.834e-10	3.43
False	High	[R].SGSPGRVLTTTALSTVSSGVQR.[V]	1xPhospho [S/T]	1.52009e-06	0.000214553	1	1	1	O75122	O75122 [461-482]		1	2241.12347	High	High	0.0001453	4.048e-07	2.2
False	High	[R].LSSSSATLLNSPDR.[A]	1xPhospho [S11(100)]	1.29421e-06	0.000214553	1	1	4	Q14244	Q14244 [199-212]	Q14244 1xPhospho [S209(100)]	0	1527.70504	High	High	0.0001453	3.423e-07	2.92
False	High	[K].GKSPVPKSPVEEK.[G]	1xPhospho [S8(100)]	2.5682e-13	0.000214553	1	1	6	P07197	P07197 [626-638]; [639-651]; [652-664]	P07197 1xPhospho [S633(100)]; 1xPhospho [S646(100)]; 1xPhospho [S659(100)]	2	1461.73489	High	High	0.0001453	3.07e-14	4.41
False	High	[R].SGSNGSVVSLEQQQK.[I]	1xPhospho [S3(99.6)]	1.01478e-08	0.000214553	1	1	1	Q2M1P5	Q2M1P5 [893-907]	Q2M1P5 1xPhospho [S895(99.6)]	0	1627.73232	High	High	0.0001453	2.09e-09	4.2
False	High	[R].SGSMDPSGAHPSVR.[Q]	1xOxidation [M4]; 1xPhospho [S]	1.61712e-08	0.000214553	1	1	9	Q07666	Q07666 [18-31]		0	1480.58863	High	High	0.0001453	3.415e-09	2.57
False	High	[R].SGSMDPSGAHPSVR.[Q]	1xPhospho [S3(99.7)]	9.81972e-10	0.000214553	1	1	6	Q07666	Q07666 [18-31]	Q07666 1xPhospho [S20(99.7)]	0	1464.59372	High	High	0.0001453	1.795e-10	2.9
False	High	[K].GLAAEDSGGDSKDLSEVSETTESTDVK.[D]	1xPhospho [S/T]	2.83065e-07	0.000214553	1	1	1	P41227	P41227 [199-225]		1	2807.19899	High	High	0.0001453	6.938e-08	2.9
False	High	[K].GLAEVQQDGEAEEGATSDGEK.[K]	1xPhospho [S17(100)]	1.29696e-11	0.000214553	1	1	3	Q02952	Q02952 [582-602]	Q02952 1xPhospho [S598(100)]	0	2199.89252	High	High	0.0001453	1.896e-12	3.99
False	High	[R].SGSGISVISSTSVDQR.[L]	1xPhospho [S1(99.5)]	1.53902e-09	0.000214553	1	1	2	Q15811	Q15811 [313-328]	Q15811 1xPhospho [S313(99.5)]	0	1659.75854	High	High	0.0001453	2.881e-10	3.79
False	High	[R].SGSDRNSAILSDPSVFSPLNK.[S]	1xPhospho [S]	1.7196e-09	0.000214553	1	1	2	Q03164	Q03164 [181-201]		1	2271.06528	High	High	0.0001453	3.237e-10	4.47
False	High	[R].SGSALLQSQSSTEDPKDEPAELKPDSEDLSSQSSASK.[A]	2xPhospho [S/T]	8.63244e-07	0.000214553	1	1	1	Q5VTR2	Q5VTR2 [515-551]		1	3995.71661	High	High	0.0001453	2.242e-07	2.16
False	High	[R].GLDKEVSYNWDPK.[D]	1xPhospho [Y8(99.5)]	2.49158e-07	0.000214553	1	1	2	O14654	O14654 [840-852]	O14654 1xPhospho [Y847(99.5)]	1	1630.71488	High	High	0.0001453	6.054e-08	2.72
False	High	[R].SGSALLQSQSSTEDPKDEPAELKPDSEDLSSQSSASK.[A]	1xPhospho [S8(95)]	4.44017e-09	0.000214553	1	1	1	Q5VTR2	Q5VTR2 [515-551]	Q5VTR2 1xPhospho [S522(95)]	1	3915.75028	High	High	0.0001453	8.788e-10	4.36
False	High	[R].GLDSGAETEEEKDTWEEK.[K]	1xPhospho [S4(100)]	3.27122e-08	0.000214553	1	1	2	P78559	P78559 [609-626]	P78559 1xPhospho [S612(100)]	1	2132.85435	High	High	0.0001453	7.155e-09	2.94
False	High	[R].SGQGFHGNSEVNAILSPR.[S]	1xPhospho [S16(100)]	2.3824e-06	0.000214553	1	1	3	Q8TB72	Q8TB72 [67-84]	Q8TB72 1xPhospho [S82(100)]	0	1949.88653	High	High	0.0001453	6.511e-07	3.38
False	High	[R].SGPKPFSAPKPQTSPSPK.[R]	2xPhospho [S14(99.2); S16(100)]	1.5542e-06	0.000214553	1	1	4	Q01518	Q01518 [295-312]	Q01518 2xPhospho [S308(99.2); S310(100)]	0	1997.91334	High	High	0.0001453	4.145e-07	2.15
False	High	[K].GKSPVPKSPVEEK.[G]	2xPhospho [S3(100); S8(100)]	5.53858e-07	0.000214553	1	1	8	P07197	P07197 [626-638]; [639-651]; [652-664]	P07197 2xPhospho [S628(100); S633(100)]; 2xPhospho [S641(100); S646(100)]; 2xPhospho [S654(100); S659(100)]	2	1541.70122	High	High	0.0001453	1.403e-07	2.85
False	High	[R].GHNEGNQSLISAEPIVVSSDEEGPVEHK.[S]	2xPhospho [S18(100); S19(100)]	2.08809e-09	0.000214553	1	1	1	Q9BQF6	Q9BQF6 [426-453]	Q9BQF6 2xPhospho [S443(100); S444(100)]	0	3118.34021	High	High	0.0001453	3.974e-10	3.59
False	High	[R].GHLSRPEAQSLSPYTTSANR.[A]	1xPhospho [S12(100)]	9.33356e-08	0.000214553	1	1	1	O94776	O94776 [424-443]	O94776 1xPhospho [S435(100)]	0	2252.04555	High	High	0.0001453	2.158e-08	2.37
False	High	[K].GHHVTDSENDEPLNLNASDSESEELHR.[Q]	2xPhospho [S18(100); S20(100)]	8.73618e-09	0.000214553	1	1	1	Q96ST2	Q96ST2 [63-89]	Q96ST2 2xPhospho [S80(100); S82(100)]	0	3191.25866	High	High	0.0001453	1.787e-09	2.85
False	High	[K].SHYADVDPENQNFLLESNLGKK.[K]	1xPhospho [Y3(99.4)]	5.6992e-09	0.000214553	1	1	2	Q96QD8	Q96QD8 [39-60]	Q96QD8 1xPhospho [Y41(99.4)]	1	2598.18719	High	High	0.0001453	1.142e-09	2.79
False	High	[K].SHYADVDPENQNFLLESNLGK.[K]	1xPhospho [Y3(99.6)]	2.56492e-10	0.000214553	1	1	2	Q96QD8	Q96QD8 [39-59]	Q96QD8 1xPhospho [Y41(99.6)]	0	2470.09222	High	High	0.0001453	4.391e-11	4.6
False	High	[R].GGLSPANDTGAK.[K]	1xPhospho [S4(100)]	6.02173e-08	0.000214553	1	1	2	P30419	P30419 [44-55]	P30419 1xPhospho [S47(100)]	0	1167.50416	High	High	0.0001453	1.362e-08	3.09
False	High	[K].SHVEDGDIAGAPASSPEAPPAEQDPVQLK.[T]	1xPhospho [S]	2.60352e-06	0.000214553	1	1	1	Q9P2E9	Q9P2E9 [1263-1291]		0	2992.35717	High	High	0.0001453	7.138e-07	2.55
False	High	[R].SHTSEGAHLDITPNSGAAGNSAGPK.[S]	1xPhospho [T3(97.4)]	4.90434e-08	0.000214553	1	1	2	Q92597	Q92597 [364-388]	Q92597 1xPhospho [T366(97.4)]	0	2456.08379	High	High	0.0001453	1.099e-08	2.79
False	High	[K].GGNLPPVSPNDSGAK.[I]	1xPhospho [S8(100)]	3.12922e-08	0.000214553	1	1	7	Q9UK61	Q9UK61 [1096-1110]	Q9UK61 1xPhospho [S1103(100)]	0	1489.66826	High	High	0.0001453	6.841e-09	2.61
False	High	[R].GGNRPNTGPLYTEADR.[V]	1xPhospho [T12(99.5)]	9.08209e-09	0.000214553	1	1	2	Q9HAU0	Q9HAU0 [388-403]	Q9HAU0 1xPhospho [T399(99.5)]	0	1797.79157	High	High	0.0001453	1.86e-09	3.65
False	High	[K].GGNVFAALIQDQSEEEEEEEKHPPKPAKPEK.[N]	1xPhospho [S13(100)]	4.09087e-12	0.000214553	1	1	2	Q8NE71	Q8NE71 [128-158]	Q8NE71 1xPhospho [S140(100)]	1	3540.65301	High	High	0.0001453	5.656e-13	5.29
False	High	[R].GGPADPVDYLPAAPR.[G]	1xPhospho [Y9(100)]	7.0366e-09	0.000214553	1	1	1	Q8TEW8	Q8TEW8 [1088-1102]	Q8TEW8 1xPhospho [Y1096(100)]	0	1575.7203	High	High	0.0001453	1.422e-09	2.33
False	High	[R].GGPASPGGLQGLETR.[R]	1xPhospho [S5(100)]	2.92769e-08	0.000214553	1	1	1	Q8NCD3	Q8NCD3 [469-483]	Q8NCD3 1xPhospho [S473(100)]	0	1476.68425	High	High	0.0001453	6.377e-09	4.16
False	High	[R].SHSVPENMVEPPLSGR.[V]	1xPhospho [S3(99.6)]	7.27166e-08	0.000214553	1	1	2	A1L390	A1L390 [1079-1094]	A1L390 1xPhospho [S1081(99.6)]	0	1815.80952	High	High	0.0001453	1.662e-08	2.88
False	High	[R].SHSQASLAGPGPVDPSNR.[S]	1xPhospho [S3(99.5)]	5.92234e-08	0.000214553	1	1	1	Q9P2M7	Q9P2M7 [129-146]	Q9P2M7 1xPhospho [S131(99.5)]	0	1856.82868	High	High	0.0001453	1.34e-08	2.76
False	High	[R].SHNNFVAILDLPEGEHQYK.[F]	1xPhospho [S1(100)]	1.68906e-06	0.000214553	1	1	1	Q9Y478	Q9Y478 [108-126]	Q9Y478 1xPhospho [S108(100)]	0	2291.04924	High	High	0.0001453	4.526e-07	2.48
False	High	[R].GGSGSHNWGTVKDELTESPK.[Y]	1xPhospho [S18(99.5)]	4.56699e-10	0.000214553	1	1	2	Q8NC51	Q8NC51 [217-236]	Q8NC51 1xPhospho [S234(99.5)]	1	2165.94992	High	High	0.0001453	8.047e-11	3.21
False	High	[R].GGSGSHNWGTVKDELTESPKYIQK.[Q]	1xPhospho [S18(100)]	5.69435e-07	0.000214553	1	1	2	Q8NC51	Q8NC51 [217-240]	Q8NC51 1xPhospho [S234(100)]	2	2698.25085	High	High	0.0001453	1.441e-07	3.45
False	High	[R].SHISETPLDSESPQQAEVSPDAK.[T]	1xPhospho [S19(100)]	9.10915e-16	0.000214553	1	1	1	Q68DQ2	Q68DQ2 [618-640]	Q68DQ2 1xPhospho [S636(100)]	0	2532.11375	High	High	0.0001453	8.173e-17	5.38
False	High	[R].SHILEDDENSVDISMLK.[T]	1xOxidation [M15]; 1xPhospho [S10(100)]	1.00272e-06	0.000214553	1	1	2	O75717	O75717 [374-390]	O75717 1xPhospho [S383(100)]	0	2040.88314	High	High	0.0001453	2.613e-07	3.3
False	High	[R].SHILEDDENSVDISMLK.[T]	1xPhospho [S10(100)]	2.01715e-06	0.000214553	1	1	1	O75717	O75717 [374-390]	O75717 1xPhospho [S383(100)]	0	2024.88823	High	High	0.0001453	5.455e-07	2.94
False	High	[R].SHHAPMSPGSSGGGGQPLAR.[T]	1xPhospho [S7(100)]	1.40711e-07	0.000214553	1	1	2	O14497	O14497 [357-376]	O14497 1xPhospho [S363(100)]	0	1967.85418	High	High	0.0001453	3.319e-08	2.79
False	High	[R].SGYSSPGSPGTPGSR.[S]	1xPhospho [S8(100)]	3.02678e-08	0.000214553	1	1	1	P10636	P10636 [512-526]	P10636 1xPhospho [S519(100)]	0	1473.60058	High	High	0.0001453	6.6e-09	3.82
False	High	[K].GGSTTGSQFLEQFK.[T]	1xPhospho [S3(99.6)]	5.12471e-07	0.000214553	1	1	1	Q14157	Q14157 [354-367]	Q14157 1xPhospho [S356(99.6)]	0	1566.68358	High	High	0.0001453	1.291e-07	2.8
False	High	[K].SGVSSDNEDDDDEEDGNYLHPSLFASK.[K]	1xPhospho [S5(99.5)]	4.46487e-09	0.000214553	1	1	2	Q12872	Q12872 [279-305]	Q12872 1xPhospho [S283(99.5)]	0	3022.17457	High	High	0.0001453	8.837e-10	2.74
False	High	[K].GGTSPAKEDANQEMSSVAYSNLAVK.[D]	1xPhospho [T/S/Y]	6.68822e-07	0.000214553	1	1	1	Q99966	Q99966 [13-37]		1	2634.1753	High	High	0.0001453	1.714e-07	2.51
False	High	[K].GGTSPAKEDANQEMSSVAYSNLAVK.[D]	1xOxidation [M14]; 1xPhospho [T/S/Y]	4.76815e-07	0.000214553	1	1	1	Q99966	Q99966 [13-37]		1	2650.17022	High	High	0.0001453	1.201e-07	2.53
False	High	[K].GGTSPAKEDANQEMSSVAYSNLAVKDR.[K]	1xPhospho [T/S/Y]	1.5292e-07	0.000214553	1	1	1	Q99966	Q99966 [13-39]		2	2905.30336	High	High	0.0001453	3.62e-08	2.41
False	High	[R].GGTSQVGSPTLLSPAVPSK.[Q]	1xPhospho [S8(100)]	2.61913e-07	0.000214553	1	1	2	Q8IY92	Q8IY92 [1063-1081]	Q8IY92 1xPhospho [S1070(100)]	0	1862.92593	High	High	0.0001453	6.391e-08	2.2
False	High	[K].GGVTGSPEASISGSK.[G]	1xPhospho [S6(100)]	3.23375e-07	0.000214553	1	1	1	Q09666	Q09666 [5726-5740]	Q09666 1xPhospho [S5731(100)]	0	1413.62573	High	High	0.0001453	7.981e-08	2.51
False	High	[K].GGYLSDGDSPELTTK.[A]	1xPhospho [S5(100)]	6.25749e-07	0.000214553	1	1	1	Q5VT97	Q5VT97 [618-632]	Q5VT97 1xPhospho [S622(100)]	0	1619.68364	High	High	0.0001453	1.592e-07	2.86
False	High	[R].SGTNSPPPPFSDWGR.[L]	1xPhospho [T/S]	5.41934e-08	0.000214553	1	1	3	Q9UKT5	Q9UKT5 [8-22]		0	1681.70063	High	High	0.0001453	1.22e-08	3.38
False	High	[R].SGPKPFSAPKPQTSPSPK.[R]	1xPhospho [S16(99.2)]	3.5932e-07	0.000214553	1	1	4	Q01518	Q01518 [295-312]	Q01518 1xPhospho [S310(99.2)]	0	1917.947	High	High	0.0001453	8.89e-08	2.53
False	High	[K].GLFSDEEDSEDLFSSQSASK.[L]	1xPhospho [S4(100)]	5.1598e-10	0.000214553	1	1	3	Q641Q2	Q641Q2 [536-555]	Q641Q2 1xPhospho [S539(100)]	0	2257.90202	High	High	0.0001453	9.153e-11	2.71
False	High	[R].GLGEHEMEEDEEDYESSAK.[L]	1xPhospho [Y14(100)]	1.67612e-14	0.000214553	1	1	2	Q9UIQ6	Q9UIQ6 [57-75]	Q9UIQ6 1xPhospho [Y70(100)]	0	2263.82206	High	High	0.0001453	1.743e-15	3.59
False	High	[K].SGLAFSRPSQLSTPAASPSASEPR.[A]	1xPhospho [S17(100)]	1.04332e-08	0.000214553	1	1	1	Q5XUX1	Q5XUX1 [43-66]	Q5XUX1 1xPhospho [S59(100)]	0	2481.17696	High	High	0.0001453	2.156e-09	3.5
False	High	[R].GLNSSFETSPK.[K]	1xPhospho [T/S]	1.97289e-06	0.000214553	1	1	2	Q8IV63	Q8IV63 [51-61]		0	1246.53512	High	High	0.0001453	5.326e-07	2.23
False	High	[K].SFSKEELMSSDLEETAGSTSIPKR.[K]	2xPhospho [S9(100); S10(100)]	1.3692e-08	0.000214553	1	1	1	O00567	O00567 [511-534]	O00567 2xPhospho [S519(100); S520(100)]	2	2789.19881	High	High	0.0001453	2.873e-09	2.86
False	High	[K].SFSKEELMSSDLEETAGSTSIPKR.[K]	1xOxidation [M8]; 1xPhospho [S/T]	9.07436e-07	0.000214553	1	1	2	O00567	O00567 [511-534]		2	2725.2274	High	High	0.0001453	2.359e-07	2.24
False	High	[K].SFSKEELMSSDLEETAGSTSIPK.[R]	2xPhospho [S9(100); S10(100)]	3.88668e-09	0.000214553	1	1	2	O00567	O00567 [511-533]	O00567 2xPhospho [S519(100); S520(100)]	1	2633.0977	High	High	0.0001453	7.626e-10	3.5
False	High	[K].GIPGFGNTGNISGAPVTYPSAGAQGVNNTASGNNSR.[E]		3.16279e-07	0.000214553	1	1	1	Q86XP3	Q86XP3 [762-797]		0	3404.6214	High	High	0.0001453	7.772e-08	2.83
False	High	[K].SFSKEELMSSDLEETAGSTSIPK.[R]	1xOxidation [M8]; 1xPhospho [S10(99.5)]	5.45412e-10	0.000214553	1	1	2	O00567	O00567 [511-533]	O00567 1xPhospho [S520(99.5)]	1	2569.12629	High	High	0.0001453	9.689e-11	3.37
False	High	[K].GIPLATGDTSPEPELLPGAPLPPPK.[E]	1xPhospho [S10(98.5)]	1.45721e-11	0.000214553	1	1	12	O75821	O75821 [33-57]	O75821 1xPhospho [S42(98.5)]	0	2544.2997	High	High	0.0001453	2.149e-12	4.04
False	High	[K].SFSKEELMSSDLEETAGSTSIPK.[R]	1xPhospho [S/T]	7.23758e-10	0.000214553	1	1	3	O00567	O00567 [511-533]		1	2553.13137	High	High	0.0001453	1.303e-10	3.8
False	High	[K].GIPLATGDTSPEPELLPGAPLPPPKEVINGNIK.[T]	1xPhospho [T/S]	2.15505e-18	0.000214553	1	1	5	O75821	O75821 [33-65]		1	3411.78111	High	High	0.0001453	1.414e-19	4.84
False	High	[R].SFSADNFIGIQR.[S]	1xPhospho [S3(100)]	4.76815e-07	0.000214553	1	1	2	Q8N7R7	Q8N7R7 [342-353]	Q8N7R7 1xPhospho [S344(100)]	0	1434.64132	High	High	0.0001453	1.197e-07	3.19
False	High	[K].SFNYSPNSSTSEVSSTSASK.[A]	1xPhospho [S5(99.2)]	1.18024e-11	0.000214553	1	1	2	Q5VT52	Q5VT52 [589-608]	Q5VT52 1xPhospho [S593(99.2)]	0	2146.88123	High	High	0.0001453	1.724e-12	2.38
False	High	[R].SFGTRPLSSGFSPEEAQQQDEEFEK.[K]	1xPhospho [T/S]	6.40879e-11	0.000214553	1	1	1	Q9C0C2	Q9C0C2 [976-1000]		0	2910.24655	High	High	0.0001453	1.021e-11	3.2
False	High	[R].SFEVEEVETPNSTPPR.[R]	1xPhospho [S1(100)]	2.89909e-11	0.000214553	1	1	1	Q9UHD8	Q9UHD8 [30-45]	Q9UHD8 1xPhospho [S30(100)]	0	1897.82153	High	High	0.0001453	4.422e-12	3.52
False	High	[R].SFEEEGEHLGSR.[K]	1xPhospho [S1(100)]	1.6534e-08	0.000214553	1	1	2	Q9BXW6	Q9BXW6 [499-510]	Q9BXW6 1xPhospho [S499(100)]	0	1456.57403	High	High	0.0001453	3.489e-09	3.54
False	High	[R].SFAGNLNTYKR.[L]	1xPhospho [S1(100)]	6.33e-08	0.000214553	1	1	2	Q01813	Q01813 [386-396]	Q01813 1xPhospho [S386(100)]	1	1350.62019	High	High	0.0001453	1.436e-08	2.88
False	High	[R].GLRDSHSSEEDEASSQTDLSQTISK.[K]	2xPhospho [S7(98.4); S/T]	3.21586e-07	0.000214553	1	1	1	Q5JTV8	Q5JTV8 [150-174]	Q5JTV8 2xPhospho [S156(98.4); S/T]	1	2867.16158	High	High	0.0001453	7.897e-08	2.14
False	High	[K].SETIQDTDTQSLVGSPSTR.[I]	1xPhospho [S15(99.1)]	2.69394e-08	0.000214553	1	1	2	Q9NZN5	Q9NZN5 [327-345]	Q9NZN5 1xPhospho [S341(99.1)]	0	2101.92851	High	High	0.0001453	5.858e-09	3.2
False	High	[R].SESVVSGLDSPAK.[T]	1xPhospho [S10(100)]	1.96197e-06	0.000214553	1	1	2	O14578	O14578 [431-443]	O14578 1xPhospho [S440(100)]	0	1355.60902	High	High	0.0001453	5.3e-07	2.59
False	High	[R].SESSGILPNTTDMR.[L]	1xOxidation [M13]; 1xPhospho [S3(99.5)]	2.24329e-08	0.000214553	1	1	1	Q92667	Q92667 [105-118]	Q92667 1xPhospho [S107(99.5)]	0	1603.66694	High	High	0.0001453	4.818e-09	3.52
False	High	[R].SESSGILPNTTDMR.[L]	1xPhospho [S3(99.2)]	1.69846e-06	0.000214553	1	1	1	Q92667	Q92667 [105-118]	Q92667 1xPhospho [S107(99.2)]	0	1587.67203	High	High	0.0001453	4.545e-07	2.89
False	High	[K].SESPKEPEQLRK.[L]	1xPhospho [S3(99.6)]	6.2923e-07	0.000214553	1	1	13	P09651	P09651 [4-15]	P09651 1xPhospho [S6(99.6)]	2	1507.71521	High	High	0.0001453	1.607e-07	2.7
False	High	[R].GLSPAQADSQFLENAK.[R]	1xPhospho [S3(100)]	5.36182e-09	0.000214553	1	1	1	O43491	O43491 [384-399]	O43491 1xPhospho [S386(100)]	0	1755.79492	High	High	0.0001453	1.069e-09	2.43
False	High	[K].SESPKEPEQLR.[K]	1xPhospho [S3(100)]	7.64067e-07	0.000214553	1	1	23	P09651	P09651 [4-14]	P09651 1xPhospho [S6(100)]	1	1379.62025	High	High	0.0001453	1.961e-07	2.88
False	High	[K].GISQTNLITTVTPEKK.[A]	1xPhospho [S3(100)]	3.07888e-09	0.000214553	1	1	3	Q9Y2J2	Q9Y2J2 [458-473]	Q9Y2J2 1xPhospho [S460(100)]	1	1809.93577	High	High	0.0001453	5.981e-10	3.34
False	High	[R].SESLIDASEDSQLEAAIR.[A]	1xPhospho [S11(100)]	1.23328e-10	0.000214553	1	1	4	O94888	O94888 [278-295]	O94888 1xPhospho [S288(100)]	0	2013.90124	High	High	0.0001453	2.034e-11	2.6
False	High	[R].SESLDPDSSMDTTLILK.[D]	1xPhospho [S3(99.4)]	1.33858e-07	0.000214553	1	1	1	Q5SW79	Q5SW79 [879-895]	Q5SW79 1xPhospho [S881(99.4)]	0	1931.85553	High	High	0.0001453	3.159e-08	2.63
False	High	[R].GLSSSEKDNIER.[Q]	1xPhospho [S3(100)]	1.09579e-06	0.000214553	1	1	2	Q8IYH5	Q8IYH5 [87-98]	Q8IYH5 1xPhospho [S89(100)]	1	1414.62098	High	High	0.0001453	2.869e-07	2.03
False	High	[R].GISSSNEGVEEPSK.[K]	1xPhospho [S3(100)]	1.75744e-08	0.000214553	1	1	1	Q9NXV6	Q9NXV6 [129-142]	Q9NXV6 1xPhospho [S131(100)]	0	1499.62612	High	High	0.0001453	3.721e-09	2.7
False	High	[R].SESFSISGVQPAR.[T]	1xPhospho [S3(100)]	1.40651e-06	0.000214553	1	1	1	Q9UKE5	Q9UKE5 [568-580]	Q9UKE5 1xPhospho [S570(100)]	0	1444.6468	High	High	0.0001453	3.728e-07	3.26
False	High	[R].SFSLASSSNSPISQR.[R]	1xPhospho [S3(100)]	3.74024e-10	0.000214553	1	1	3	Q9BXB4	Q9BXB4 [172-186]	Q9BXB4 1xPhospho [S174(100)]	0	1647.73741	High	High	0.0001453	6.514e-11	3.81
False	High	[K].SKDEEEDEESDDADDTPILKPVSLLR.[K]	1xPhospho [S/T]	4.56117e-07	0.000214553	1	1	2	Q92794	Q92794 [1104-1129]		1	3025.34091	High	High	0.0001453	1.143e-07	3.01
False	High	[R].SFTLDDESLK.[Y]	1xPhospho [S1(100)]	7.55636e-07	0.000214553	1	1	1	Q86WR7	Q86WR7 [43-52]	Q86WR7 1xPhospho [S43(100)]	0	1234.52389	High	High	0.0001453	1.939e-07	2.92
False	High	[R].SFTQSSPTFPLASVGTTFAQR.[K]	1xPhospho [T3(98)]	5.12689e-08	0.000214553	1	1	2	Q5T481	Q5T481 [493-513]	Q5T481 1xPhospho [T495(98)]	0	2310.0802	High	High	0.0001453	1.151e-08	1.91
False	High	[K].SGGSGHAVAEPASPEQELDQNKGK.[G]	1xPhospho [S13(100)]	1.05001e-10	0.000214553	1	1	4	P46013	P46013 [296-319]	P46013 1xPhospho [S308(100)]	1	2473.0991	High	High	0.0001453	1.714e-11	3.79
False	High	[K].SGGSGHAVAEPASPEQELDQNK.[G]	1xPhospho [S13(100)]	1.29586e-09	0.000214553	1	1	3	P46013	P46013 [296-317]	P46013 1xPhospho [S308(100)]	0	2287.98267	High	High	0.0001453	2.412e-10	5.0
False	High	[K].GIGLDESELDSEAELMR.[S]	1xOxidation [M16]; 1xPhospho [S11(100)]	4.24382e-07	0.000214553	1	1	1	Q96RS0	Q96RS0 [79-95]	Q96RS0 1xPhospho [S89(100)]	0	1959.82529	High	High	0.0001453	1.061e-07	2.8
False	High	[K].GLGLGANLTEAQALTPTGPSR.[M]	1xPhospho [T15(99.6)]	1.34029e-10	0.000214553	1	1	3	Q92917	Q92917 [202-222]	Q92917 1xPhospho [T216(99.6)]	0	2104.04342	High	High	0.0001453	2.213e-11	4.13
False	High	[R].GLGPPSPPAPPR.[G]	1xPhospho [S6(100)]	2.18285e-09	0.000214553	1	1	3	Q13425	Q13425 [90-101]	Q13425 1xPhospho [S95(100)]	0	1222.598	High	High	0.0001453	4.156e-10	3.48
False	High	[R].GLGPPSPPAPPRGPAGEAGASPPVR.[R]	2xPhospho [S6(100); S21(100)]	2.78393e-07	0.000214553	1	1	1	Q13425	Q13425 [90-114]	Q13425 2xPhospho [S95(100); S110(100)]	1	2449.1425	High	High	0.0001453	6.813e-08	4.08
False	High	[R].GLGPPSPPAPPRGPAGEAGASPPVRR.[V]	2xPhospho [S6(100); S21(100)]	1.2481e-12	0.000214553	1	1	3	Q13425	Q13425 [90-115]	Q13425 2xPhospho [S95(100); S110(100)]	2	2605.24361	High	High	0.0001453	1.624e-13	5.19
False	High	[R].GLGPSPAGDGPSGSGK.[H]	1xPhospho [S5(100)]	5.76033e-08	0.000214553	1	1	1	Q92934	Q92934 [21-36]	Q92934 1xPhospho [S25(100)]	0	1420.61041	High	High	0.0001453	1.297e-08	2.48
False	High	[K].SGGGTGEEPGSQGLNGEAGPEDSTR.[E]	1xPhospho [T5(99.1)]	1.20519e-08	0.000214553	1	1	2	O15355	O15355 [173-197]	O15355 1xPhospho [T177(99.1)]	0	2425.97396	High	High	0.0001453	2.505e-09	3.42
False	High	[K].GLGTGTLYIAESR.[L]		1.05451e-07	0.000214553	1	1	1	P54105	P54105 [31-43]		0	1337.70596	High	High	0.0001453	2.458e-08	2.72
False	High	[R].SGFGEISSPVIR.[E]	1xPhospho [S8(100)]	1.28705e-06	0.000214553	1	1	3	P57740	P57740 [4-15]	P57740 1xPhospho [S11(100)]	0	1328.62461	High	High	0.0001453	3.399e-07	2.69
False	High	[R].GLKEGMNPSYDEYADSDEDQHDAYLER.[M]	1xPhospho [S16(99.2)]	1.32325e-06	0.000214553	1	1	1	Q08945	Q08945 [429-455]	Q08945 1xPhospho [S444(99.2)]	1	3227.27832	High	High	0.0001453	3.499e-07	3.04
False	High	[R].GLKEGMNPSYDEYADSDEDQHDAYLER.[M]	1xOxidation [M6]; 1xPhospho [S/Y]	1.79611e-07	0.000214553	1	1	2	Q08945	Q08945 [429-455]		1	3243.27324	High	High	0.0001453	4.301e-08	2.06
False	High	[R].GLKGAGGSPVGVEEGLVNVGTGQK.[L]	1xPhospho [S8(100)]	1.73805e-08	0.000214553	1	1	1	Q7Z5J4	Q7Z5J4 [1367-1390]	Q7Z5J4 1xPhospho [S1374(100)]	1	2290.14387	High	High	0.0001453	3.676e-09	2.43
False	High	[K].SGEISLPIKEEPSPISK.[M]	1xPhospho [S13(100)]	1.0837e-06	0.000214553	1	1	3	Q9ULH7	Q9ULH7 [909-925]	Q9ULH7 1xPhospho [S921(100)]	1	1890.946	High	High	0.0001453	2.844e-07	3.32
False	High	[K].GILAADESTGSIAK.[R]	1xPhospho [S8(99.6)]	1.9966e-08	0.000214553	1	1	2	P04075	P04075 [29-42]	P04075 1xPhospho [S36(99.6)]	0	1412.66687	High	High	0.0001453	4.27e-09	3.42
False	High	[R].SGEGEVSGLMR.[K]	1xPhospho [S1(100)]	2.18099e-07	0.000214553	1	1	4	Q13263	Q13263 [473-483]	Q13263 1xPhospho [S473(100)]	0	1201.49188	High	High	0.0001453	5.252e-08	2.88
False	High	[K].GILAADESTGSIAKR.[L]	1xPhospho [S8(99.6)]	1.93124e-08	0.000214553	1	1	4	P04075	P04075 [29-43]	P04075 1xPhospho [S36(99.6)]	1	1568.76798	High	High	0.0001453	4.114e-09	3.15
False	High	[R].GLLAQGLRPESPPPAGPLLNGAPAGESPQPK.[A]	1xPhospho [S11(100)]	2.00511e-18	0.000214553	1	1	4	Q96TA1	Q96TA1 [655-685]	Q96TA1 1xPhospho [S665(100)]	0	3096.58777	High	High	0.0001453	1.316e-19	6.29
False	High	[R].GLLAQGLRPESPPPAGPLLNGAPAGESPQPK.[A]	2xPhospho [S11(100); S27(100)]	4.41937e-11	0.000214553	1	1	3	Q96TA1	Q96TA1 [655-685]	Q96TA1 2xPhospho [S665(100); S681(100)]	0	3176.55411	High	High	0.0001453	6.916e-12	4.11
False	High	[R].SGEGEVSGLMR.[K]	1xDehydrated [S1(100)]	1.10896e-08	0.000214553	1	1	1	Q13263	Q13263 [473-483]	Q13263 1xDehydrated [S473(100)]	0	1103.51498	High	High	0.0001453	2.293e-09	2.69
False	High	[K].SGDYSTMEGPELR.[H]	1xPhospho [Y4(100)]	1.84662e-07	0.000214553	1	1	1	Q9C0H5	Q9C0H5 [445-457]	Q9C0H5 1xPhospho [Y448(100)]	0	1521.59272	High	High	0.0001453	4.425e-08	2.55
False	High	[R].SGDETPGSEVPGDKAAEEQGDDQDSEK.[S]	1xPhospho [S1(100)]	8.82613e-07	0.000214553	1	1	1	Q1KMD3	Q1KMD3 [161-187]	Q1KMD3 1xPhospho [S161(100)]	1	2857.11672	High	High	0.0001453	2.29e-07	2.04
False	High	[R].SGDETPGSEVPGDK.[A]	1xPhospho [S1(100)]	3.51435e-07	0.000214553	1	1	2	Q1KMD3	Q1KMD3 [161-174]	Q1KMD3 1xPhospho [S161(100)]	0	1454.56827	High	High	0.0001453	8.673e-08	2.21
False	High	[K].GLLSGQTSPTNAK.[L]	1xPhospho [S8(99.1)]	5.56939e-07	0.000214553	1	1	2	Q969J3	Q969J3 [68-80]	Q969J3 1xPhospho [S75(99.1)]	0	1353.64099	High	High	0.0001453	1.414e-07	2.76
False	High	[R].SGAQASSTPLSPTR.[I]	1xPhospho [S11(99.7)]	1.38506e-09	0.000214553	1	1	4	P02545	P02545 [12-25]	P02545 1xPhospho [S22(99.7)]	0	1439.65261	High	High	0.0001453	2.581e-10	4.69
False	High	[R].SGAGSSPETKEQNSALPTSSQDEELMEVVEK.[S]	1xPhospho [S/T]	7.86559e-10	0.000214553	1	1	1	Q9UQ35	Q9UQ35 [1214-1244]		1	3344.47233	High	High	0.0001453	1.424e-10	2.34
False	High	[K].GIITAVEPSTPTVLR.[S]	1xPhospho [S/T]	9.48614e-07	0.000214553	1	1	1	Q9Y618	Q9Y618 [1882-1896]		0	1633.85606	High	High	0.0001453	2.47e-07	2.16
False	High	[R].GLLYDSDEEDEERPAR.[K]	1xPhospho [S6(100)]	9.29377e-11	0.000214553	1	1	13	P49736	P49736 [134-149]	P49736 1xPhospho [S139(100)]	0	1973.81242	High	High	0.0001453	1.507e-11	3.76
False	High	[R].GLMAGGRPEGQYSEDEDTDTDEYKEAK.[A]	2xPhospho [S13(99.2); T18(99.2)]	1.54692e-08	0.000214553	1	1	1	Q9NPQ8	Q9NPQ8 [424-450]	Q9NPQ8 2xPhospho [S436(99.2); T441(99.2)]	1	3151.21229	High	High	0.0001453	3.265e-09	2.56
False	High	[K].SISNPPGSNLR.[T]	1xPhospho [S3(100)]	2.5748e-06	0.000214553	1	1	1	Q9H4A3	Q9H4A3 [2370-2380]	Q9H4A3 1xPhospho [S2372(100)]	0	1221.56234	High	High	0.0001453	7.062e-07	2.55
False	High	[K].SKDHFGLEGDEESTMLEDSVSPK.[K]	1xPhospho [S21(100)]	5.74065e-13	0.000214553	1	1	1	Q9Y490	Q9Y490 [405-427]	Q9Y490 1xPhospho [S425(100)]	1	2617.10113	High	High	0.0001453	7.189e-14	4.65
False	High	[R].GGHMDDGGYSMNFNMSSSR.[G]	1xPhospho [Y9(99.7)]	2.50757e-09	0.000214553	2	2	1	P38159; Q96E39	P38159 [126-144]; Q96E39 [126-144]	P38159 1xPhospho [Y134(99.7)]; Q96E39 1xPhospho [Y134(99.7)]	0	2129.7511	High	High	0.0001453	4.802e-10	2.85
False	High	[K].GAHAPQELPQAKGSDDELFLGGSNQDSVQGLGR.[A]	1xPhospho [S14(99.4)]	3.61934e-11	0.000214553	1	1	1	Q96JB3	Q96JB3 [184-216]	Q96JB3 1xPhospho [S197(99.4)]	1	3458.59723	High	High	0.0001453	5.592e-12	3.38
False	High	[K].GAILSEEELAAMSPTAAAVAK.[I]	1xPhospho [S13(99.6)]	8.04208e-10	0.000214553	1	1	3	P12270	P12270 [367-387]	P12270 1xPhospho [S379(99.6)]	0	2110.01376	High	High	0.0001453	1.453e-10	2.76
False	High	[K].GAILSEEELAAMSPTAAAVAK.[I]	1xOxidation [M12]; 1xPhospho [S13(99.6)]	3.76584e-13	0.000214553	1	1	2	P12270	P12270 [367-387]	P12270 1xPhospho [S379(99.6)]	0	2126.00868	High	High	0.0001453	4.597e-14	3.87
False	High	[R].SIQDLTVTGTEPGQVSSR.[S]	1xPhospho [S1(100)]	1.97709e-11	0.000214553	1	1	2	O43318	O43318 [439-456]	O43318 1xPhospho [S439(100)]	0	1954.91174	High	High	0.0001453	2.96e-12	3.0
False	High	[K].SLPVSVPVWGFK.[E]	1xPhospho [S1(100)]	5.21071e-07	0.000214553	1	1	2	Q96B36	Q96B36 [183-194]	Q96B36 1xPhospho [S183(100)]	0	1395.70722	High	High	0.0001453	1.318e-07	2.66
False	High	[R].SLPTTVPESPNYR.[N]	2xPhospho [S1(100); S9(100)]	2.69164e-06	0.000214553	1	1	3	Q6PKG0	Q6PKG0 [766-778]	Q6PKG0 2xPhospho [S766(100); S774(100)]	0	1620.67065	High	High	0.0001453	7.372e-07	2.8
False	High	[R].SINKLDSPDPFK.[L]	1xPhospho [S7(100)]	4.20057e-09	0.000214553	1	1	1	P42566	P42566 [790-801]	P42566 1xPhospho [S796(100)]	1	1440.67704	High	High	0.0001453	8.262e-10	3.36
False	High	[K].SILVSPTGPSR.[V]	1xPhospho [S5(100)]	3.45634e-07	0.000214553	1	1	5	Q14684	Q14684 [702-712]	Q14684 1xPhospho [S706(100)]	0	1193.59258	High	High	0.0001453	8.535e-08	2.94
False	High	[R].GAPANVSSSDLTGR.[Q]	1xPhospho [S7(99.2)]	1.95196e-07	0.000214553	1	1	2	P49674	P49674 [383-396]	P49674 1xPhospho [S389(99.2)]	0	1411.62131	High	High	0.0001453	4.679e-08	2.43
False	High	[R].GAPSSPATGVLPSPQGK.[S]	1xPhospho [S5(99.3)]	5.60514e-09	0.000214553	1	1	4	Q5SRE5	Q5SRE5 [1705-1721]	Q5SRE5 1xPhospho [S1709(99.3)]	0	1630.78363	High	High	0.0001453	1.124e-09	3.06
False	High	[R].GAPSSPATGVLPSPQGK.[S]	2xPhospho [S5(99.2); S13(100)]	1.52139e-08	0.000214553	1	1	5	Q5SRE5	Q5SRE5 [1705-1721]	Q5SRE5 2xPhospho [S1709(99.2); S1717(100)]	0	1710.74996	High	High	0.0001453	3.207e-09	3.68
False	High	[K].SLLSHEFQDETDTEEETLYSSKH.[-]	2xPhospho [T11(100); T13(100)]	8.21553e-08	0.000214553	1	1	2	O75976	O75976 [1358-1380]	O75976 2xPhospho [T1368(100); T1370(100)]	1	2885.1438	High	High	0.0001453	1.889e-08	2.03
False	High	[R].GAQASSGSPALPR.[K]	1xPhospho [S]	5.01225e-07	0.000214553	1	1	2	P42684	P42684 [613-625]		0	1278.58381	High	High	0.0001453	1.262e-07	3.06
False	High	[R].GAGQQQSQEMMEVDR.[R]	1xOxidation [M11]; 1xPhospho [S7(100)]	2.61801e-06	0.000214553	1	1	2	Q15435	Q15435 [6-20]	Q15435 1xPhospho [S12(100)]	0	1789.68809	High	High	0.0001453	7.175e-07	2.55
False	High	[R].GASPLGPGSAAGSGAAASGGLGLGLGGR.[S]	1xPhospho [S3(100)]	9.03185e-09	0.000214553	1	1	1	Q6P1R3	Q6P1R3 [46-73]	Q6P1R3 1xPhospho [S48(100)]	0	2303.11396	High	High	0.0001453	1.85e-09	4.0
False	High	[KR].GASQAGMTGYGMPR.[Q]	1xOxidation [M]; 1xPhospho [S3(100)]	2.73915e-08	0.000214553	1	2	4	P37802	P37802 [183-196]	P37802 1xPhospho [S185(100)]	0	1479.57563	High	High	0.0001453	5.942e-09	2.47
False	High	[R].SLKQPLEQNQTISPLSTYEESK.[V]	1xPhospho [S13(100)]	1.28705e-06	0.000214553	1	1	1	Q9UQR1	Q9UQR1 [400-421]	Q9UQR1 1xPhospho [S412(100)]	1	2600.24912	High	High	0.0001453	3.401e-07	2.1
False	High	[R].GATQQILDEAER.[S]		1.84662e-07	0.000214553	1	1	1	P78371	P78371 [377-388]		0	1330.65973	High	High	0.0001453	4.408e-08	2.47
False	High	[R].GAVENEEDLPELSDSGDEAAWEDEDDADLPHGK.[Q]	2xPhospho [S13(100); S15(100)]	1.76646e-07	0.000214553	1	1	1	O60678	O60678 [13-45]	O60678 2xPhospho [S25(100); S27(100)]	0	3714.41641	High	High	0.0001453	4.214e-08	2.33
False	High	[K].SLKESEQESEEEILAQKK.[E]	2xPhospho [S5(99.3); S9(100)]	2.47885e-08	0.000214553	1	1	5	Q9BW71	Q9BW71 [219-236]	Q9BW71 2xPhospho [S223(99.3); S227(100)]	2	2264.9935	High	High	0.0001453	5.355e-09	4.34
False	High	[K].GDAEKPEEELEEDDDEELDETLSER.[L]		3.97727e-11	0.000214553	1	1	1	Q9NS69	Q9NS69 [23-47]		0	2921.2178	High	High	0.0001453	6.189e-12	3.62
False	High	[K].GDDDEESDEEAVKK.[T]	1xPhospho [S7(100)]	8.25772e-07	0.000214553	1	1	2	O43395	O43395 [613-626]	O43395 1xPhospho [S619(100)]	1	1645.61126	High	High	0.0001453	2.137e-07	2.36
False	High	[K].SLHGEFSASDSSLTDIQETR.[R]	2xPhospho [S11(99); S12(99)]	7.03062e-07	0.000214553	1	1	1	O43166	O43166 [1639-1658]	O43166 2xPhospho [S1649(99); S1650(99)]	0	2339.94286	High	High	0.0001453	1.805e-07	2.8
False	High	[R].SLGVLPFTLNSGSPEK.[T]	1xPhospho [S13(99.7)]	2.0872e-08	0.000214553	1	1	3	P42695	P42695 [1372-1387]	P42695 1xPhospho [S1384(99.7)]	0	1725.84589	High	High	0.0001453	4.476e-09	3.63
False	High	[K].SLGTGAPVIESPYGETISPEDAPESISK.[A]	1xPhospho [Y/T/S]	5.19291e-12	0.000214553	1	1	2	P33240	P33240 [103-130]		0	2911.34962	High	High	0.0001453	7.266e-13	4.19
False	High	[R].SIGSAVDQGNESIVAK.[T]	2xPhospho [S1(100); S4(100)]	9.08982e-11	0.000214553	1	1	1	Q9H0H5	Q9H0H5 [203-218]	Q9H0H5 2xPhospho [S203(100); S206(100)]	0	1734.7347	High	High	0.0001453	1.473e-11	5.28
False	High	[R].SIGSAVDQGNESIVAK.[T]	1xPhospho [S1(100)]	1.47346e-11	0.000214553	1	1	2	Q9H0H5	Q9H0H5 [203-218]	Q9H0H5 1xPhospho [S203(100)]	0	1654.76837	High	High	0.0001453	2.176e-12	4.46
False	High	[R].GDLSDVEEEEEEEMDVDEATGAVK.[K]	1xPhospho [S4(100)]	4.61598e-09	0.000214553	1	1	3	Q96ST3	Q96ST3 [829-852]	Q96ST3 1xPhospho [S832(100)]	0	2705.0543	High	High	0.0001453	9.137e-10	3.6
False	High	[KR].GASQAGMTGYGMPR.[Q]	1xPhospho [Y10(99.4)]	6.3979e-07	0.000214553	1	2	3	P37802	P37802 [183-196]	P37802 1xPhospho [Y192(99.4)]	0	1463.58071	High	High	0.0001453	1.636e-07	2.44
False	High	[R].GAGQQQSQEMMEVDR.[R]	1xPhospho [S7(100)]	1.52985e-08	0.000214553	1	1	1	Q15435	Q15435 [6-20]	Q15435 1xPhospho [S12(100)]	0	1773.69317	High	High	0.0001453	3.216e-09	3.63
False	High	[K].GAGDGSDEEVDGKADGAEAKPAE.[-]	1xPhospho [S6(100)]	5.89709e-11	0.000214553	1	1	2	P35579	P35579 [1938-1960]	P35579 1xPhospho [S1943(100)]	1	2254.89834	High	High	0.0001453	9.317e-12	3.49
False	High	[R].SLRGSDALSETSSVSHIEDLEK.[V]	1xPhospho [S5(99.5)]	1.20519e-08	0.000214553	1	1	1	Q6P996	Q6P996 [710-731]	Q6P996 1xPhospho [S714(99.5)]	1	2440.12392	High	High	0.0001453	2.502e-09	2.47
False	High	[K].SLSMVDLQDAR.[T]	1xPhospho [S3(100)]	1.55487e-07	0.000214553	1	1	1	Q5VWQ8	Q5VWQ8 [745-755]	Q5VWQ8 1xPhospho [S747(100)]	0	1314.57594	High	High	0.0001453	3.697e-08	3.43
False	High	[R].SISLSQSAENVPASK.[F]	1xPhospho [S3(99.6)]	8.73247e-08	0.000214553	1	1	1	Q4ADV7	Q4ADV7 [1015-1029]	Q4ADV7 1xPhospho [S1017(99.6)]	0	1597.74691	High	High	0.0001453	2.006e-08	2.93
False	High	[K].FVSEDDRNSFTLK.[L]	1xPhospho [S9(100)]	1.81537e-06	0.000214553	1	1	1	P34932	P34932 [639-651]	P34932 1xPhospho [S647(100)]	1	1637.72069	High	High	0.0001453	4.88e-07	3.44
False	High	[R].SISLGDSEGPIVATLAQPLR.[R]	1xPhospho [S3(99.4)]	1.94116e-07	0.000214553	1	1	4	O43379	O43379 [1226-1245]	O43379 1xPhospho [S1228(99.4)]	0	2104.06858	High	High	0.0001453	4.654e-08	2.13
False	High	[K].FYGPEGPYGVFAGR.[D]	1xPhospho [Y8(100)]	1.17974e-10	0.000214553	1	1	5	O00264	O00264 [106-119]	O00264 1xPhospho [Y113(100)]	0	1596.68827	High	High	0.0001453	1.938e-11	3.25
False	High	[R].SLSFPILNPALSQPSQPSSPLPGSHGR.[N]	1xPhospho [S19(99.5)]	5.24193e-08	0.000214553	1	1	2	Q8ND24	Q8ND24 [483-509]	Q8ND24 1xPhospho [S501(99.5)]	0	2851.41383	High	High	0.0001453	1.178e-08	2.95
False	High	[R].GAAAAATGQPGTAPAGTPGAPPLAGMAIVK.[E]	1xPhospho [T]	4.12948e-08	0.000214553	1	1	2	Q13263	Q13263 [525-554]		0	2652.32151	High	High	0.0001453	9.16e-09	2.83
False	High	[R].GAAAAATGQPGTAPAGTPGAPPLAGMAIVK.[E]	1xOxidation [M26]; 1xPhospho [T7(100)]	1.0442e-10	0.000214553	1	1	1	Q13263	Q13263 [525-554]	Q13263 1xPhospho [T531(100)]	0	2668.31643	High	High	0.0001453	1.704e-11	4.19
False	High	[R].SLSESYELSSDLQDK.[Q]	1xPhospho [S3(99.7)]	6.05522e-08	0.000214553	1	1	1	Q6DN90	Q6DN90 [105-119]	Q6DN90 1xPhospho [S107(99.7)]	0	1780.75245	High	High	0.0001453	1.372e-08	3.25
False	High	[K].GAAEEAELEDSDDEEKPVKQDDFPK.[D]	1xPhospho [S11(100)]	4.08218e-07	0.000214553	1	1	2	Q9UBB9	Q9UBB9 [88-112]	Q9UBB9 1xPhospho [S98(100)]	1	2871.20916	High	High	0.0001453	1.015e-07	3.68
False	High	[K].GAAEEAELEDSDDEEKPVKQDDFPKDFGPR.[K]	1xPhospho [S11(100)]	1.3815e-16	0.000214553	1	1	2	Q9UBB9	Q9UBB9 [88-117]	Q9UBB9 1xPhospho [S98(100)]	2	3443.47986	High	High	0.0001453	1.124e-17	4.98
False	High	[K].GAAEGSGGDGEGPPGEAGAEK.[S]	1xPhospho [S6(100)]	1.09719e-09	0.000214553	1	1	2	P31277	P31277 [236-256]	P31277 1xPhospho [S241(100)]	0	1879.73417	High	High	0.0001453	2.014e-10	2.44
False	High	[R].SLSEQPVMDTATATEQAK.[Q]	1xOxidation [M8]; 1xPhospho [S3(99.4)]	6.95601e-08	0.000214553	1	1	4	P18615	P18615 [49-66]	P18615 1xPhospho [S51(99.4)]	0	2002.86749	High	High	0.0001453	1.583e-08	2.41
False	High	[R].GAASQARGSDSEDGEFEIQAEDDAR.[A]	1xPhospho [S9(99)]	3.06185e-09	0.000214553	1	1	2	Q8TDD1	Q8TDD1 [31-55]	Q8TDD1 1xPhospho [S39(99)]	1	2691.08022	High	High	0.0001453	5.939e-10	2.93
False	High	[R].GAASQARGSDSEDGEFEIQAEDDAR.[A]	2xPhospho [S9(100); S11(100)]	1.61023e-11	0.000214553	1	1	5	Q8TDD1	Q8TDD1 [31-55]	Q8TDD1 2xPhospho [S39(100); S41(100)]	1	2771.04655	High	High	0.0001453	2.387e-12	3.98
False	High	[R].SLSEQPVMDTATATEQAK.[Q]	1xPhospho [S3(99.4)]	2.30834e-10	0.000214553	1	1	4	P18615	P18615 [49-66]	P18615 1xPhospho [S51(99.4)]	0	1986.87258	High	High	0.0001453	3.91e-11	3.86
False	High	[R].GAASTLVPGVSETSASPGSPSVR.[S]	2xPhospho [S16(100); S/T]	1.09112e-09	0.000214553	1	1	1	Q6ZRS2	Q6ZRS2 [2772-2794]	Q6ZRS2 2xPhospho [S2787(100); S/T]	0	2274.00506	High	High	0.0001453	2.003e-10	4.9
False	High	[K].GADFLVTEVENGGSLGSK.[K]		5.63392e-08	0.000214553	1	1	1	P14618	P14618 [189-206]		0	1779.87593	High	High	0.0001453	1.266e-08	2.68
False	High	[K].GADNDGSGSESGYTTPK.[K]	1xPhospho [S7(99.6)]	8.08338e-09	0.000214553	1	1	2	Q7Z417	Q7Z417 [206-222]	Q7Z417 1xPhospho [S212(99.6)]	0	1722.64904	High	High	0.0001453	1.644e-09	2.4
False	High	[K].GADNDGSGSESGYTTPK.[K]	2xPhospho [S7(99.4); S9(99.4)]	2.56165e-07	0.000214553	1	1	1	Q7Z417	Q7Z417 [206-222]	Q7Z417 2xPhospho [S212(99.4); S214(99.4)]	0	1802.61538	High	High	0.0001453	6.246e-08	2.43
False	High	[K].GADSGEEKEEGINR.[E]	1xPhospho [S4(100)]	1.91892e-06	0.000214553	1	1	2	Q9BVG4	Q9BVG4 [194-207]	Q9BVG4 1xPhospho [S197(100)]	1	1570.63809	High	High	0.0001453	5.188e-07	2.23
False	High	[R].GAEAFGDSEEDGEDVFEVEK.[I]	1xPhospho [S8(100)]	2.51184e-13	0.000214553	1	1	3	Q99549	Q99549 [44-63]	Q99549 1xPhospho [S51(100)]	0	2238.85982	High	High	0.0001453	3.006e-14	4.7
False	High	[K].GAEASAASEEEAGPQATEPSTPSGPESGPTPASAEQNE.[-]	1xPhospho [S/T]	7.57245e-12	0.000214553	1	1	4	P49006	P49006 [158-195]		0	3705.51955	High	High	0.0001453	1.078e-12	6.38
False	High	[R].SLSASPALGSTK.[E]	1xPhospho [S3(100)]	2.97809e-09	0.000214553	1	1	1	O95544	O95544 [46-57]	O95544 1xPhospho [S48(100)]	0	1198.57151	High	High	0.0001453	5.77e-10	3.4
False	High	[R].SISASKASPPGDLQNPKR.[A]	1xPhospho [S8(100)]	4.63772e-07	0.000214553	1	1	3	O00273	O00273 [308-325]	O00273 1xPhospho [S315(100)]	2	1932.95388	High	High	0.0001453	1.165e-07	3.5
False	High	[R].SISASKASPPGDLQNPK.[R]	1xPhospho [S8(100)]	1.42583e-12	0.000214553	1	1	7	O00273	O00273 [308-324]	O00273 1xPhospho [S315(100)]	1	1776.85277	High	High	0.0001453	1.867e-13	3.69
False	High	[R].SLSAPGNLLTK.[K]	1xPhospho [S3(100)]	3.21586e-07	0.000214553	1	1	1	Q96RR4	Q96RR4 [509-519]	Q96RR4 1xPhospho [S511(100)]	0	1180.59733	High	High	0.0001453	7.926e-08	3.1
False	High	[R].SISADDDLQESSR.[R]	1xPhospho [S3(100)]	6.51357e-10	0.000214553	1	1	6	P18615	P18615 [113-125]	P18615 1xPhospho [S115(100)]	0	1502.60064	High	High	0.0001453	1.167e-10	3.88
False	High	[R].GAGAGHPGAGGAQPPDSPAGVR.[T]	1xPhospho [S17(100)]	1.00443e-10	0.000214553	1	1	2	Q13884	Q13884 [71-92]	Q13884 1xPhospho [S87(100)]	0	1963.87703	High	High	0.0001453	1.631e-11	5.33
False	High	[R].GDLSDVEEEEEEEMDVDEATGAVK.[K]	1xOxidation [M14]; 1xPhospho [S4(100)]	1.02522e-06	0.000214553	1	1	2	Q96ST3	Q96ST3 [829-852]	Q96ST3 1xPhospho [S832(100)]	0	2721.04922	High	High	0.0001453	2.677e-07	2.92
False	High	[R].GDLSDVEEEEEEEMDVDEATGAVKK.[H]	1xPhospho [S4(100)]	2.03183e-10	0.000214553	1	1	2	Q96ST3	Q96ST3 [829-853]	Q96ST3 1xPhospho [S832(100)]	1	2833.14927	High	High	0.0001453	3.438e-11	3.63
False	High	[R].GDLSDVEEEEEEEMDVDEATGAVKK.[H]	1xOxidation [M14]; 1xPhospho [S4(100)]	1.81924e-11	0.000214553	1	1	2	Q96ST3	Q96ST3 [829-853]	Q96ST3 1xPhospho [S832(100)]	1	2849.14418	High	High	0.0001453	2.707e-12	4.08
False	High	[R].SLGPSLATDKS.[-]	1xPhospho [S1(100)]	2.81378e-06	0.000214553	1	1	3	Q9H3N1	Q9H3N1 [270-280]	Q9H3N1 1xPhospho [S270(100)]	1	1155.52931	High	High	0.0001453	7.731e-07	2.75
False	High	[K].GFAFVQYVNER.[N]		7.51777e-08	0.000214553	1	1	1	P07910	P07910 [51-61]		0	1329.65861	High	High	0.0001453	1.717e-08	3.02
False	High	[K].GFEEEHKDSDDDSSDDEQEKKPEAPK.[L]	3xPhospho [S9(100); S13(100); S14(100)]	1.32266e-18	0.000214553	1	1	3	Q13435	Q13435 [423-448]	Q13435 3xPhospho [S431(100); S435(100); S436(100)]	2	3231.16	High	High	0.0001453	8.465e-20	9.06
False	High	[R].GFGDGYNGYGGGPGGGNFGGSPGYGGGR.[G]	1xPhospho [S21(100)]	2.68018e-09	0.000214553	1	1	3	P22626	P22626 [239-266]	P22626 1xPhospho [S259(100)]	0	2575.00587	High	High	0.0001453	5.162e-10	4.3
False	High	[K].GFGFVDFNSEEDAK.[A]		1.24545e-07	0.000214553	1	1	1	P19338	P19338 [611-624]		0	1561.68053	High	High	0.0001453	2.926e-08	2.7
False	High	[K].GFGFVDFNSEEDAK.[A]	1xPhospho [S9(100)]	1.69918e-07	0.000214553	1	1	2	P19338	P19338 [611-624]	P19338 1xPhospho [S619(100)]	0	1641.64686	High	High	0.0001453	4.052e-08	2.58
False	High	[R].SLAALDALNTDDENDEEEYEAWKVR.[E]	1xPhospho [T10(100)]	8.89034e-11	0.000214553	1	1	1	P55081	P55081 [258-282]	P55081 1xPhospho [T267(100)]	1	2976.27825	High	High	0.0001453	1.439e-11	3.7
False	High	[K].GFGYGQGAGALVHAQ.[-]	1xPhospho [Y4(100)]	4.8234e-08	0.000214553	1	1	1	Q16527	Q16527 [179-193]	Q16527 1xPhospho [Y182(100)]	0	1512.66312	High	High	0.0001453	1.078e-08	2.71
False	High	[R].SLAALDALNTDDENDEEEYEAWK.[V]	1xPhospho [T10(100)]	7.78542e-12	0.000214553	1	1	2	P55081	P55081 [258-280]	P55081 1xPhospho [T267(100)]	0	2721.10872	High	High	0.0001453	1.11e-12	4.0
False	High	[R].GFSDSGGGPPAK.[Q]	1xPhospho [S3(100)]	3.49788e-09	0.000214553	1	1	4	Q9H307	Q9H307 [64-75]	Q9H307 1xPhospho [S66(100)]	0	1156.46704	High	High	0.0001453	6.847e-10	3.27
False	High	[R].GFSQYGVSGSPTK.[S]	1xPhospho [S10(99.7)]	3.19943e-08	0.000214553	1	1	1	Q9NXC5	Q9NXC5 [757-769]	Q9NXC5 1xPhospho [S766(99.7)]	0	1394.59879	High	High	0.0001453	7.016e-09	3.7
False	High	[R].GGAAGGALPTSPGPALGAK.[G]	1xPhospho [S11(100)]	9.55516e-11	0.000214553	1	1	1	Q9UPR0	Q9UPR0 [7-25]	Q9UPR0 1xPhospho [S17(100)]	0	1629.79961	High	High	0.0001453	1.551e-11	3.83
False	High	[K].SKQSETVDQNSDSDEMLAILK.[E]	2xPhospho [S11(99.2); S13(99.2)]	1.53771e-07	0.000214553	1	1	1	P46100	P46100 [719-739]	P46100 2xPhospho [S729(99.2); S731(99.2)]	1	2498.04052	High	High	0.0001453	3.644e-08	2.79
False	High	[R].GGATPLSYPSPGPQPPGPSWTATFDPVPTDAPTSPR.[V]	1xPhospho [S34(99.3)]	2.05363e-09	0.000214553	1	1	1	Q9UPN7	Q9UPN7 [693-728]	Q9UPN7 1xPhospho [S726(99.3)]	0	3683.70538	High	High	0.0001453	3.91e-10	2.48
False	High	[K].SKPIPIMPASPQKGHAVNLLDVPVPVAR.[K]	1xPhospho [S10(100)]	1.0902e-07	0.000214553	1	1	1	O00429	O00429 [607-634]	O00429 1xPhospho [S616(100)]	1	3011.62641	High	High	0.0001453	2.545e-08	2.49
False	High	[R].GGDSIGETPTPGASK.[R]	1xPhospho [S4(100)]	5.21293e-08	0.000214553	1	1	3	O75533	O75533 [319-333]	O75533 1xPhospho [S322(100)]	0	1453.62064	High	High	0.0001453	1.169e-08	2.61
False	High	[R].SKPDPEVGPLLGVQPLPGSPTADR.[Q]	1xPhospho [S19(99)]	8.82613e-07	0.000214553	1	1	1	Q9H5J0	Q9H5J0 [531-554]	Q9H5J0 1xPhospho [S549(99)]	0	2507.25414	High	High	0.0001453	2.283e-07	2.82
False	High	[R].SKLPDGPTGSSEEEEEFLEIPPFNK.[Q]	2xPhospho [T/S]	5.98586e-07	0.000214553	1	1	4	Q12888	Q12888 [1749-1773]		1	2936.25262	High	High	0.0001453	1.52e-07	2.57
False	High	[K].GGEFDEFVNDDTDDDLPISK.[K]	1xPhospho [T12(100)]	2.46303e-06	0.000214553	1	1	4	Q6PD62	Q6PD62 [914-933]	Q6PD62 1xPhospho [T925(100)]	0	2307.91767	High	High	0.0001453	6.73e-07	1.47
False	High	[R].SKKGGEFDEFVNDDTDDDLPISK.[K]	1xPhospho [T15(100)]	5.33896e-12	0.000214553	1	1	2	Q6PD62	Q6PD62 [911-933]	Q6PD62 1xPhospho [T925(100)]	2	2651.13963	High	High	0.0001453	7.48e-13	4.63
False	High	[R].SKFSFLASDTEEEEENSSMVLGAR.[D]	1xOxidation [M19]; 1xPhospho [S/T]	3.77715e-07	0.000214553	1	1	1	O15047	O15047 [501-524]		1	2759.17536	High	High	0.0001453	9.382e-08	2.21
False	High	[R].SKFDSDEEEEDTENVEAASSGK.[V]	1xPhospho [S5(100)]	8.22951e-12	0.000214553	1	1	1	Q8TF01	Q8TF01 [286-307]	Q8TF01 1xPhospho [S290(100)]	1	2482.96172	High	High	0.0001453	1.178e-12	4.15
False	High	[R].GGGGDMAEPSEAGDAPPDDGPPGELGPDGPDGPEEK.[G]	1xPhospho [S10(100)]	2.29166e-06	0.000214553	1	1	1	P08621	P08621 [311-346]	P08621 1xPhospho [S320(100)]	0	3453.35842	High	High	0.0001453	6.245e-07	1.87
False	High	[R].SKESVPEFPLSPPK.[K]	1xPhospho [S11(100)]	6.81493e-12	0.000214553	1	1	5	P16949	P16949 [28-41]	P16949 1xPhospho [S38(100)]	1	1621.78732	High	High	0.0001453	9.676e-13	4.42
False	High	[R].GGGGGQDNGLEGLGNDSR.[D]		9.25021e-13	0.000214553	1	1	1	P08621	P08621 [394-411]		0	1659.73173	High	High	0.0001453	1.187e-13	3.46
False	High	[R].GGGGGQDNGLEGLGNDSR.[D]	1xPhospho [S17(100)]	4.91478e-13	0.000214553	1	1	2	P08621	P08621 [394-411]	P08621 1xPhospho [S410(100)]	0	1739.69806	High	High	0.0001453	6.102e-14	5.22
False	High	[R].SKEGHSLEMENENLVENGADSDEDDNSFLKQQSPQEPK.[S]	2xPhospho [S33(100); S]	2.4937e-09	0.000214553	1	1	1	Q9UHB6	Q9UHB6 [666-703]	Q9UHB6 2xPhospho [S698(100); S]	2	4434.82288	High	High	0.0001453	4.774e-10	2.64
False	High	[R].GGGLRLPLLPPESPGPLR.[Q]	1xPhospho [S13(100)]	2.61801e-06	0.000214553	1	1	5	Q14160	Q14160 [841-858]	Q14160 1xPhospho [S853(100)]	1	1906.03101	High	High	0.0001453	7.19e-07	2.84
False	High	[K].GGGSAAAAAAAAASGGGVSPDNSIEHSDYR.[S]	1xPhospho [S4(100)]	9.59607e-08	0.000214553	1	1	1	P40425	P40425 [133-162]	P40425 1xPhospho [S136(100)]	0	2754.17512	High	High	0.0001453	2.222e-08	2.69
False	High	[R].SKEGHSLEMENENLVENGADSDEDDNSFLK.[Q]	1xPhospho [S21(100)]	1.06763e-10	0.000214553	1	1	2	Q9UHB6	Q9UHB6 [666-695]	Q9UHB6 1xPhospho [S686(100)]	1	3432.40571	High	High	0.0001453	1.748e-11	4.47
False	High	[R].SLDGAAAVDSADRSPRPTSAPAITQGQVAEGGVLDASAKK.[T]	1xPhospho [S/T]	4.99089e-10	0.000214553	1	1	1	P11171	P11171 [542-581]		2	3944.93494	High	High	0.0001453	8.817e-11	3.2
False	High	[K].SKDHFGLEGDEESTMLEDSVSPK.[K]	1xOxidation [M15]; 1xPhospho [S21(99.3)]	6.5108e-09	0.000214553	1	1	1	Q9Y490	Q9Y490 [405-427]	Q9Y490 1xPhospho [S425(99.3)]	1	2633.09605	High	High	0.0001453	1.311e-09	2.1
False	High	[K].GERQSPVDIDTHTAK.[Y]	1xPhospho [S5(100)]	9.38148e-07	0.000214553	1	1	2	P00918	P00918 [25-39]	P00918 1xPhospho [S29(100)]	1	1733.78542	High	High	0.0001453	2.437e-07	3.43
False	High	[K].GEPAAAAAPEAGASPVEKEAPAEGEAAEPGSPTAAEGEAASAASSTSSPK.[A]	1xPhospho [S31(98.2)]	7.74564e-13	0.000214553	1	1	2	P29966	P29966 [88-137]	P29966 1xPhospho [S118(98.2)]	1	4599.053	High	High	0.0001453	9.846e-14	4.34
False	High	[K].SLGNILQAKPTSSPAKGPPQK.[A]	1xPhospho [S13(98.7)]	2.84517e-06	0.000214553	1	1	3	Q13428	Q13428 [571-591]	Q13428 1xPhospho [S583(98.7)]	1	2199.15331	High	High	0.0001453	7.839e-07	3.55
False	High	[R].SLGGAVGSVASGAR.[A]	1xPhospho [S1(100)]	3.92838e-08	0.000214553	1	1	1	Q8NHG8	Q8NHG8 [82-95]	Q8NHG8 1xPhospho [S82(100)]	0	1268.59946	High	High	0.0001453	8.669e-09	2.91
False	High	[K].GDSDISDEEAAQQSK.[K]	2xPhospho [S3(100); S6(100)]	1.15189e-06	0.000214553	1	1	1	Q5T200	Q5T200 [1012-1026]	Q5T200 2xPhospho [S1014(100); S1017(100)]	0	1739.60448	High	High	0.0001453	3.026e-07	2.9
False	High	[R].GDSEEASGAEEEVGTVAAAATAGK.[E]	1xPhospho [S/T]	2.32019e-09	0.000214553	1	1	2	Q9Y467	Q9Y467 [800-823]		0	2286.96094	High	High	0.0001453	4.44e-10	3.08
False	High	[K].GDSESEEDEDLEVPVPSR.[F]	2xPhospho [S3(100); S5(100)]	9.59607e-08	0.000214553	1	1	3	P13861	P13861 [76-93]	P13861 2xPhospho [S78(100); S80(100)]	0	2148.78938	High	High	0.0001453	2.227e-08	3.79
False	High	[K].GDSIEEILADSEDEEDNEEEER.[S]	1xPhospho [S3(99.3)]	5.26885e-07	0.000214553	1	1	2	Q5JTH9	Q5JTH9 [1070-1091]	Q5JTH9 1xPhospho [S1072(99.3)]	0	2631.99415	High	High	0.0001453	1.333e-07	3.33
False	High	[R].SIGASPNPFSVHTATAVPSGK.[I]	1xPhospho [S1(100)]	1.41795e-12	0.000214553	1	1	5	P09884	P09884 [186-206]	P09884 1xPhospho [S186(100)]	0	2105.00631	High	High	0.0001453	1.857e-13	3.44
False	High	[R].GDVTAEEAAGASPAK.[A]	1xPhospho [S12(100)]	7.20673e-13	0.000214553	1	1	3	P49006	P49006 [11-25]	P49006 1xPhospho [S22(100)]	0	1453.62064	High	High	0.0001453	9.094e-14	4.81
False	High	[R].GDVTAEEAAGASPAKANGQENGHVK.[S]	1xPhospho [S12(100)]	4.70343e-14	0.000214553	1	1	1	P49006	P49006 [11-35]	P49006 1xPhospho [S22(100)]	1	2488.11	High	High	0.0001453	5.152e-15	5.56
False	High	[R].SIEVENDFLPVEK.[T]	1xPhospho [S1(100)]	8.35695e-09	0.000214553	1	1	2	Q96B97	Q96B97 [230-242]	Q96B97 1xPhospho [S230(100)]	0	1598.73495	High	High	0.0001453	1.71e-09	2.97
False	High	[K].GEAAAERPGEAAVASSPSK.[A]	1xPhospho [S16(98.6)]	7.47618e-08	0.000214553	1	1	2	P29966	P29966 [12-30]	P29966 1xPhospho [S27(98.6)]	0	1864.84366	High	High	0.0001453	1.707e-08	3.27
False	High	[K].SLETSSALSPSLK.[N]	1xPhospho [S9(99.6)]	3.63329e-07	0.000214553	1	1	1	Q7Z333	Q7Z333 [1613-1625]	Q7Z333 1xPhospho [S1621(99.6)]	0	1399.67162	High	High	0.0001453	9.024e-08	3.41
False	High	[K].GEAEQSEEEADEEDKAEDAR.[E]	1xPhospho [S6(100)]	4.4364e-07	0.000214553	1	1	1	P46821	P46821 [1011-1030]	P46821 1xPhospho [S1016(100)]	1	2316.86234	High	High	0.0001453	1.109e-07	2.34
False	High	[K].GEATVSFDDPPSAK.[A]	1xPhospho [S12(100)]	3.59473e-08	0.000214553	1	2	2	P35637	P35637 [335-348]	P35637 1xPhospho [S346(100)]	0	1500.6254	High	High	0.0001453	7.924e-09	3.44
False	High	[K].GEAVLRPGLDAEPELSPEEQR.[V]	1xPhospho [S16(100)]	7.43165e-07	0.000214553	1	1	1	Q9BRJ6	Q9BRJ6 [44-64]	Q9BRJ6 1xPhospho [S59(100)]	0	2372.11296	High	High	0.0001453	1.907e-07	3.02
False	High	[K].GEDEEENNLEVR.[E]		4.38745e-07	0.000214553	1	1	1	P04843	P04843 [90-101]		0	1432.61866	High	High	0.0001453	1.099e-07	2.48
False	High	[K].GEDSAEETEAKPAVVAPAPVVEAVSTPSAAFPSDATAEQGPILTK.[H]	1xPhospho [S4(100)]	1.68044e-07	0.000214553	1	1	1	Q12906	Q12906 [479-523]	Q12906 1xPhospho [S482(100)]	0	4515.17021	High	High	0.0001453	3.992e-08	3.3
False	High	[R].GEDVPSEEEEEEENGFEDR.[K]	1xPhospho [S6(100)]	1.26148e-11	0.000214553	1	1	2	Q9ULX3	Q9ULX3 [179-197]	Q9ULX3 1xPhospho [S184(100)]	0	2304.82998	High	High	0.0001453	1.843e-12	2.8
False	High	[K].SLEDPYSQQIR.[L]	1xPhospho [Y6(99.6)]	1.89775e-06	0.000214553	1	1	1	Q9NVH2	Q9NVH2 [930-940]	Q9NVH2 1xPhospho [Y935(99.6)]	0	1415.62025	High	High	0.0001453	5.118e-07	2.4
False	High	[R].GEFSASPMLK.[S]	1xOxidation [M8]; 1xPhospho [S6(100)]	1.63377e-06	0.000214553	1	1	7	Q9UQ35	Q9UQ35 [1119-1128]	Q9UQ35 1xPhospho [S1124(100)]	0	1162.485	High	High	0.0001453	4.36e-07	2.83
False	High	[K].SLDSEPSVPSAAKPPSPEK.[T]	1xPhospho [S16(100)]	3.92671e-07	0.000214553	1	1	2	Q7Z3K3	Q7Z3K3 [410-428]	Q7Z3K3 1xPhospho [S425(100)]	0	2002.93689	High	High	0.0001453	9.788e-08	4.16
False	High	[K].SLDSDESEDEEDDYQQKR.[K]	2xPhospho [S4(100); S7(100)]	3.52033e-11	0.000214553	1	1	3	Q13442	Q13442 [57-74]	Q13442 2xPhospho [S60(100); S63(100)]	1	2347.8123	High	High	0.0001453	5.422e-12	3.92
False	High	[K].SLDSDESEDEEDDYQQK.[R]	2xPhospho [S4(99.3); S7(100)]	3.67538e-08	0.000214553	1	1	2	Q13442	Q13442 [57-73]	Q13442 2xPhospho [S60(99.3); S63(100)]	0	2191.71119	High	High	0.0001453	8.118e-09	2.91
False	High	[R].GEGPGEAGGPLTPR.[R]	1xPhospho [T12(100)]	2.54965e-09	0.000214553	1	1	1	P50548	P50548 [515-528]	P50548 1xPhospho [T526(100)]	0	1374.60494	High	High	0.0001453	4.895e-10	3.27
False	High	[R].GELESPKPLVTPGSTLTLLTR.[A]	1xPhospho [S5(100)]	1.74697e-07	0.000214553	1	1	1	Q9GZN2	Q9GZN2 [149-169]	Q9GZN2 1xPhospho [S153(100)]	0	2289.21015	High	High	0.0001453	4.177e-08	2.45
False	High	[R].GEIGGLSLSPSPER.[R]	1xPhospho [S11(100)]	4.79672e-08	0.000214553	1	1	1	Q96GP6	Q96GP6 [643-656]	Q96GP6 1xPhospho [S653(100)]	0	1478.68866	High	High	0.0001453	1.071e-08	3.57
False	High	[K].SIDPDSIQSALLASGLGSK.[R]	1xPhospho [S]	4.61402e-08	0.000214553	1	1	1	A3KN83	A3KN83 [794-812]		0	1938.94198	High	High	0.0001453	1.027e-08	2.29
False	High	[K].SLDNNYSTPNER.[G]	1xPhospho [Y6(99.5)]	1.68906e-06	0.000214553	1	1	1	O60716	O60716 [899-910]	O60716 1xPhospho [Y904(99.5)]	0	1489.59549	High	High	0.0001453	4.528e-07	2.03
False	High	[K].GEPAAAAAPEAGASPVEK.[E]	1xPhospho [S14(100)]	2.96666e-13	0.000214553	1	1	7	P29966	P29966 [88-105]	P29966 1xPhospho [S101(100)]	0	1702.76837	High	High	0.0001453	3.589e-14	5.22
False	High	[R].SLDGEVGTGQYATTK.[G]	1xPhospho [Y11(100)]	8.78478e-09	0.000214553	1	1	1	Q9Y2J2	Q9Y2J2 [443-457]	Q9Y2J2 1xPhospho [Y453(100)]	0	1606.69962	High	High	0.0001453	1.801e-09	2.07
False	High	[R].SRSSDIVSSVR.[R]	1xPhospho [S3(100)]	5.0768e-11	0.000214553	1	1	4	Q14C86	Q14C86 [900-910]	Q14C86 1xPhospho [S902(100)]	1	1272.59437	High	High	0.0001453	8.002e-12	3.91
False	High	[R].RAAAKSPDLSNQNSDQANEEWETASESSDFTSER.[R]	1xPhospho [S6(100)]	3.23925e-11	0.000214553	1	1	1	P48634	P48634 [1301-1334]	P48634 1xPhospho [S1306(100)]	2	3837.61077	High	High	0.0001453	4.975e-12	3.53
False	High	[R].QYATLDVYNPFETR.[E]	1xPhospho [Y2(100)]	1.47977e-08	0.000214553	1	1	1	O14828	O14828 [34-47]	O14828 1xPhospho [Y35(100)]	0	1796.78911	High	High	0.0001453	3.11e-09	2.36
False	High	[-].MPGPTQTLSPNGENNNDIIQDNNGTIIPFRK.[H]	1xMet-loss [N-Term]; 1xPhospho [T/S]	4.26743e-07	0.000214553	1	1	3	Q15555	Q15555 [1-31]	Q15555 1xMet-loss [N-Term]	1	3344.59069	High	High	0.0001453	1.065e-07	2.61
False	High	[K].LLKEGEEPTVYSDEEEPK.[D]	1xPhospho [S12(100)]	1.98556e-08	0.000214553	1	1	2	O00264	O00264 [170-187]	O00264 1xPhospho [S181(100)]	1	2171.96317	High	High	0.0001453	4.243e-09	3.46
False	High	[K].LLKEGEEPTVYSDEEEPKDESAR.[K]	1xPhospho [S12(100)]	3.17086e-13	0.000214553	1	1	19	O00264	O00264 [170-192]	O00264 1xPhospho [S181(100)]	2	2730.20296	High	High	0.0001453	3.832e-14	4.82
False	High	[-].MPGPTQTLSPNGENNNDIIQDNNGTIIPFRK.[H]	1xMet-loss [N-Term]	8.40701e-10	0.000214553	1	1	1	Q15555	Q15555 [1-31]	Q15555 1xMet-loss [N-Term]	1	3264.62436	High	High	0.0001453	1.528e-10	2.9
False	High	[-].MPGPTQTLSPNGENNNDIIQDNNGTIIPFR.[K]	1xMet-loss [N-Term]	5.30943e-12	0.000214553	1	1	1	Q15555	Q15555 [1-30]	Q15555 1xMet-loss [N-Term]	0	3136.52939	High	High	0.0001453	7.443e-13	2.83
False	High	[-].MPGPTPSGTNVGSSGRSPSKAVAAR.[A]	1xMet-loss [N-Term]; 1xPhospho [T/S]	7.40312e-11	0.000214553	1	1	4	P60468	P60468 [1-25]	P60468 1xMet-loss [N-Term]	2	2318.12486	High	High	0.0001453	1.19e-11	3.07
False	High	[-].MPGPTPSGTNVGSSGRSPSK.[A]	1xMet-loss [N-Term]; 1xPhospho [S17(99.6)]	2.91397e-10	0.000214553	1	1	8	P60468	P60468 [1-20]	P60468 1xMet-loss [N-Term]; 1xPhospho [S17(99.6)]	1	1849.844	High	High	0.0001453	5.019e-11	3.57
False	High	[R].LLLAEDSEEEVDFLSER.[R]	1xPhospho [S7(100)]	2.24519e-10	0.000214553	1	1	8	Q14676	Q14676 [162-178]	Q14676 1xPhospho [S168(100)]	0	2073.92639	High	High	0.0001453	3.819e-11	3.65
False	High	[R].MPETVPQEEMPGPPLNSESGEEAPTGR.[D]	1xPhospho [S19(100)]	1.33344e-11	0.000214553	1	1	2	O15446	O15446 [472-498]	O15446 1xPhospho [S490(100)]	0	2946.25329	High	High	0.0001453	1.954e-12	4.39
False	High	[-].MPDYLGADQR.[K]	1xMet-loss [N-Term]; 1xPhospho [Y4(100)]	3.73547e-07	0.000214553	1	1	2	P35998	P35998 [1-10]	P35998 1xMet-loss [N-Term]; 1xPhospho [Y4(100)]	0	1114.45648	High	High	0.0001453	9.269e-08	2.67
False	High	[K].MPAPEPGAAPSNEEDDSDDDDVLAPSGATAAGAGDEGDGQTTGST.[-]	1xPhospho [S44(98)]	1.49628e-08	0.000214553	1	1	3	Q9H6Z4	Q9H6Z4 [523-567]	Q9H6Z4 1xPhospho [S566(98)]	0	4325.69436	High	High	0.0001453	3.148e-09	4.33
False	High	[R].ILIPSDIESSK.[S]	1xPhospho [S5(100)]	2.60352e-06	0.000214553	1	1	2	P30414	P30414 [459-469]	P30414 1xPhospho [S463(100)]	0	1281.63378	High	High	0.0001453	7.156e-07	1.81
False	High	[-].MNPVYSPVQPGAPYGNPK.[N]	1xAcetyl [N-Term]; 1xPhospho [S6(100)]	3.12789e-07	0.000214553	1	1	2	Q92567	Q92567 [1-18]	Q92567 1xAcetyl [N-Term]; 1xPhospho [S6(100)]	0	2037.91399	High	High	0.0001453	7.683e-08	2.34
False	High	[-].MPLYEGLGSGGEK.[T]	1xMet-loss [N-Term]; 1xPhospho [Y4(100)]	1.63794e-12	0.000214553	1	1	2	Q9NZ32	Q9NZ32 [1-13]	Q9NZ32 1xMet-loss [N-Term]; 1xPhospho [Y4(100)]	0	1286.56642	High	High	0.0001453	2.159e-13	3.4
False	High	[K].ILLVDSPGMGNADDEQQEEGTSSK.[Q]	1xPhospho [S6(100)]	2.79942e-07	0.000214553	1	1	2	Q9UKN8	Q9UKN8 [606-629]	Q9UKN8 1xPhospho [S611(100)]	0	2600.10695	High	High	0.0001453	6.853e-08	2.42
False	High	[K].ILNDLSSDAPGVPR.[I]	1xPhospho [S6(100)]	1.19088e-06	0.000214553	1	1	1	P16220	P16220 [137-150]	P16220 1xPhospho [S142(100)]	0	1533.73086	High	High	0.0001453	3.143e-07	2.76
False	High	[-].MNLLPNIESPVTR.[Q]	1xAcetyl [N-Term]; 1xPhospho [S9(100)]	7.39369e-08	0.000214553	1	1	4	P17980	P17980 [1-13]	P17980 1xAcetyl [N-Term]; 1xPhospho [S9(100)]	0	1605.77062	High	High	0.0001453	1.693e-08	3.0
False	High	[R].IINEPTAAAIAYGLDR.[RT]		9.49422e-09	0.000214553	1	2	2	P0DMV9	P0DMV9 [172-187]		0	1687.90136	High	High	0.0001453	1.947e-09	2.41
False	High	[R].MNGVMFPGNSPSYTER.[S]	1xOxidation [M]; 1xPhospho [S10(99.6)]	5.857e-08	0.000214553	1	1	5	Q9NY27	Q9NY27 [150-165]	Q9NY27 1xPhospho [S159(99.6)]	0	1882.74996	High	High	0.0001453	1.319e-08	2.58
False	High	[R].MLPHAPGVQMQAIPEDAVHEDSGDEDGEDPDKR.[I]	2xOxidation [M1; M10]; 1xPhospho [S22(100)]	6.74261e-13	0.000214553	1	1	5	Q92769	Q92769 [373-405]	Q92769 1xPhospho [S394(100)]	1	3697.54183	High	High	0.0001453	8.493e-14	3.97
False	High	[R].MLPHAPGVQMQAIPEDAVHEDSGDEDGEDPDKR.[I]	1xOxidation [M]; 1xPhospho [S22(100)]	7.56923e-11	0.000214553	1	1	9	Q92769	Q92769 [373-405]	Q92769 1xPhospho [S394(100)]	1	3681.54691	High	High	0.0001453	1.213e-11	4.76
False	High	[R].LLPSAPQTLPDGPLASPAR.[V]	1xPhospho [S16(100)]	1.07863e-08	0.000214553	1	1	4	O15027	O15027 [1949-1967]	O15027 1xPhospho [S1964(100)]	0	1981.01542	High	High	0.0001453	2.231e-09	3.64
False	High	[K].LIPSVGSPASSTPLPPDGTGPNSTPNNR.[A]	1xPhospho [S/T]	2.49264e-08	0.000214553	1	1	3	O00512	O00512 [285-312]		0	2810.33564	High	High	0.0001453	5.381e-09	3.42
False	High	[R].MLPHAPGVQMQAIPEDAVHEDSGDEDGEDPDKR.[I]	1xPhospho [S22(100)]	2.58468e-15	0.000214553	1	1	7	Q92769	Q92769 [373-405]	Q92769 1xPhospho [S394(100)]	1	3665.552	High	High	0.0001453	2.446e-16	6.59
False	High	[R].MLPHAPGVQMQAIPEDAIPEESGDEDEDDPDKR.[I]	2xOxidation [M1; M10]; 1xPhospho [S22(100)]	1.24651e-09	0.000214553	1	1	1	Q13547	Q13547 [372-404]	Q13547 1xPhospho [S393(100)]	1	3743.57246	High	High	0.0001453	2.308e-10	3.75
False	High	[R].MLPHAPGVQMQAIPEDAIPEESGDEDEDDPDKR.[I]	1xOxidation [M1]; 1xPhospho [S22(100)]	1.34832e-11	0.000214553	1	1	5	Q13547	Q13547 [372-404]	Q13547 1xPhospho [S393(100)]	1	3727.57754	High	High	0.0001453	1.975e-12	3.08
False	High	[R].MLPHAPGVQMQAIPEDAIPEESGDEDEDDPDKR.[I]	1xPhospho [S22(100)]	1.36394e-12	0.000214553	1	1	3	Q13547	Q13547 [372-404]	Q13547 1xPhospho [S393(100)]	1	3711.58263	High	High	0.0001453	1.78e-13	6.74
False	High	[K].MILIQDGSQNTNVDKPLR.[I]	1xPhospho [S8(100)]	8.22602e-11	0.000214553	1	1	3	Q92945	Q92945 [267-284]	Q92945 1xPhospho [S274(100)]	0	2122.03623	High	High	0.0001453	1.327e-11	3.04
False	High	[K].ILLVDSPGMGNADDEQQEEGTSSK.[Q]	1xOxidation [M9]; 1xPhospho [S6(100)]	1.15929e-08	0.000214553	1	1	3	Q9UKN8	Q9UKN8 [606-629]	Q9UKN8 1xPhospho [S611(100)]	0	2616.10186	High	High	0.0001453	2.405e-09	3.54
False	High	[R].MPPLIADSPK.[A]	1xPhospho [S8(100)]	2.02838e-06	0.000214553	1	1	3	P54646	P54646 [370-379]	P54646 1xPhospho [S377(100)]	0	1148.54212	High	High	0.0001453	5.483e-07	2.78
False	High	[R].MPPLIADSPK.[A]	1xOxidation [M1]; 1xPhospho [S8(100)]	1.39099e-06	0.000214553	1	1	3	P54646	P54646 [370-379]	P54646 1xPhospho [S377(100)]	0	1164.53704	High	High	0.0001453	3.701e-07	2.98
False	High	[-].MPPYTVVYFPVR.[G]	1xMet-loss [N-Term]; 1xPhospho [Y4(99.7)]	8.09025e-11	0.000214553	1	1	2	P09211	P09211 [1-12]	P09211 1xMet-loss [N-Term]; 1xPhospho [Y4(99.7)]	0	1417.69157	High	High	0.0001453	1.302e-11	3.44
False	High	[K].LLEAISSLDGK.[N]	1xPhospho [S7(100)]	1.14601e-07	0.000214553	1	1	1	Q9BVJ6	Q9BVJ6 [46-56]	Q9BVJ6 1xPhospho [S52(100)]	0	1225.60756	High	High	0.0001453	2.683e-08	2.84
False	High	[R].MREDYDSVEQDGDEPGPQR.[S]		6.43349e-07	0.000214553	1	1	1	Q9Y5S9	Q9Y5S9 [50-68]		1	2222.92548	High	High	0.0001453	1.64e-07	2.82
False	High	[-].MQTPVNIPVPVLR.[L]	1xAcetyl [N-Term]; 1xPhospho [T3(100)]	2.19218e-06	0.000214553	1	1	2	Q9H840	Q9H840 [1-13]	Q9H840 1xAcetyl [N-Term]; 1xPhospho [T3(100)]	0	1585.81718	High	High	0.0001453	5.94e-07	2.16
False	High	[R].LLEDSDSEDEAAPSPLQPALRPNPTAILDEAPKPK.[R]	2xPhospho [S5(100); S7(100)]	2.27217e-12	0.000214553	1	1	3	Q9BW85	Q9BW85 [207-241]	Q9BW85 2xPhospho [S211(100); S213(100)]	0	3884.82425	High	High	0.0001453	3.043e-13	3.99
False	High	[R].LLEDSEESSEETVSR.[A]	1xPhospho [S5(100)]	8.5993e-11	0.000214553	1	1	3	O60231	O60231 [99-113]	O60231 1xPhospho [S103(100)]	0	1789.73752	High	High	0.0001453	1.388e-11	3.58
False	High	[R].LLEDSEESSEETVSR.[A]	2xPhospho [S5(100); S8(100)]	1.28869e-09	0.000214553	1	1	5	O60231	O60231 [99-113]	O60231 2xPhospho [S103(100); S106(100)]	0	1869.70386	High	High	0.0001453	2.385e-10	4.24
False	High	[K].LLEENETEAVTVPTPSPTPVR.[S]	1xPhospho [S16(100)]	1.01434e-07	0.000214553	1	1	3	Q9UHR4	Q9UHR4 [399-419]	Q9UHR4 1xPhospho [S414(100)]	0	2359.14286	High	High	0.0001453	2.359e-08	3.46
False	High	[K].ILEGDNGMDSDMEEEADDGSK.[M]	1xPhospho [S10(100)]	1.33571e-15	0.000214553	1	1	3	Q9H8G2	Q9H8G2 [194-214]	Q9H8G2 1xPhospho [S203(100)]	0	2336.84181	High	High	0.0001453	1.221e-16	4.3
False	High	[K].ILEGDNGMDSDMEEEADDGSK.[M]	1xOxidation [M8]; 1xPhospho [S10(100)]	5.70404e-11	0.000214553	1	1	4	Q9H8G2	Q9H8G2 [194-214]	Q9H8G2 1xPhospho [S203(100)]	0	2352.83672	High	High	0.0001453	8.994e-12	3.28
False	High	[R].MQNNSSPSISPNTSFTSDGSPSPLGGIKR.[K]	2xPhospho [S6(99.4); S8(98.8)]	1.94363e-10	0.000214553	1	1	2	Q9H0D6	Q9H0D6 [466-494]	Q9H0D6 2xPhospho [S471(99.4); S473(98.8)]	1	3123.349	High	High	0.0001453	3.27e-11	3.75
False	High	[R].MQNNSSPSISPNTSFTSDGSPSPLGGIKR.[K]	1xOxidation [M1]; 1xPhospho [S6(98.2)]	2.51938e-07	0.000214553	1	1	3	Q9H0D6	Q9H0D6 [466-494]	Q9H0D6 1xPhospho [S471(98.2)]	1	3059.37758	High	High	0.0001453	6.131e-08	3.0
False	High	[R].MQNNSSPSISPNTSFTSDGSPSPLGGIKR.[K]	1xPhospho [S6(99.3)]	5.36638e-11	0.000214553	1	1	3	Q9H0D6	Q9H0D6 [466-494]	Q9H0D6 1xPhospho [S471(99.3)]	1	3043.38267	High	High	0.0001453	8.442e-12	4.3
False	High	[R].MQNNSSPSISPNTSFTSDGSPSPLGGIK.[R]	1xOxidation [M1]; 1xPhospho [S/T]	5.33216e-09	0.000214553	1	1	2	Q9H0D6	Q9H0D6 [466-493]		0	2903.27647	High	High	0.0001453	1.065e-09	3.32
False	High	[R].ILEGPQQSLSGSPLQPIPASPPPQIPPGLRPR.[F]	1xPhospho [S20(100)]	1.92301e-11	0.000214553	1	1	8	O15446	O15446 [117-148]	O15446 1xPhospho [S136(100)]	0	3404.809	High	High	0.0001453	2.881e-12	4.54
False	High	[R].ILEGPQQSLSGSPLQPIPASPPPQIPPGLRPR.[F]	2xPhospho [S20(100); S]	1.05496e-08	0.000214553	1	1	4	O15446	O15446 [117-148]	O15446 2xPhospho [S136(100); S]	0	3484.77533	High	High	0.0001453	2.184e-09	3.46
False	High	[R].MQNNSSPSISPNTSFTSDGSPSPLGGIK.[R]	1xPhospho [S/T]	1.23328e-10	0.000214553	1	1	2	Q9H0D6	Q9H0D6 [466-493]		0	2887.28156	High	High	0.0001453	2.03e-11	2.96
False	High	[R].MQNNEELPTYEEAKVQSQYFR.[G]	1xOxidation [M1]; 1xPhospho [T/Y/S]	1.48103e-10	0.000214553	1	1	2	Q4VCS5	Q4VCS5 [100-120]		1	2700.16474	High	High	0.0001453	2.464e-11	3.52
False	High	[R].MQNNEELPTYEEAKVQSQYFR.[G]	1xPhospho [T/Y/S]	5.42164e-09	0.000214553	1	1	1	Q4VCS5	Q4VCS5 [100-120]		1	2684.16982	High	High	0.0001453	1.081e-09	3.52
False	High	[R].MQNNEELPTYEEAK.[V]	1xOxidation [M1]; 1xPhospho [Y10(99.6)]	9.87435e-10	0.000214553	1	1	5	Q4VCS5	Q4VCS5 [100-113]	Q4VCS5 1xPhospho [Y109(99.6)]	0	1791.71429	High	High	0.0001453	1.806e-10	2.9
False	High	[R].ILENEKDLEEAEEYKEAR.[L]	1xPhospho [Y14(100)]	2.3824e-06	0.000214553	1	1	1	O75347	O75347 [81-98]	O75347 1xPhospho [Y94(100)]	2	2288.03298	High	High	0.0001453	6.517e-07	2.63
False	High	[R].ILEPDDFLDDLDDEDYEEDTPK.[R]	1xPhospho [Y16(100)]	5.89709e-11	0.000214553	1	1	2	Q92785	Q92785 [157-178]	Q92785 1xPhospho [Y172(100)]	0	2721.08625	High	High	0.0001453	9.345e-12	4.37
False	High	[R].ILEPDDFLDDLDDEDYEEDTPKR.[R]	1xPhospho [Y16(100)]	2.30441e-06	0.000214553	1	1	1	Q92785	Q92785 [157-179]	Q92785 1xPhospho [Y172(100)]	1	2877.18737	High	High	0.0001453	6.265e-07	1.98
False	High	[R].MQNNEELPTYEEAK.[V]	1xPhospho [Y10(99.6)]	1.6275e-10	0.000214553	1	1	4	Q4VCS5	Q4VCS5 [100-113]	Q4VCS5 1xPhospho [Y109(99.6)]	0	1775.71937	High	High	0.0001453	2.711e-11	2.86
False	High	[-].MQDAENVAVPEAAEER.[A]	1xAcetyl [N-Term]	6.16207e-10	0.000214553	1	1	1	P55884	P55884 [1-16]	P55884 1xAcetyl [N-Term]	0	1800.80687	High	High	0.0001453	1.099e-10	2.82
False	High	[K].ILEYNNENDFLAGSPDAAIDSR.[Y]	1xPhospho [S14(100)]	8.84116e-11	0.000214553	1	1	2	A1L020	A1L020 [295-316]	A1L020 1xPhospho [S308(100)]	0	2504.0977	High	High	0.0001453	1.429e-11	2.46
False	High	[K].LLGELLQDNAK.[L]		9.23058e-08	0.000214553	1	1	1	P37837	P37837 [259-269]		0	1213.67868	High	High	0.0001453	2.132e-08	2.36
False	High	[-].MPSSLLGAAMPASTSAAALQEALENAGR.[L]	1xOxidation [M10]; 1xMet-loss [N-Term]; 1xPhospho [S4(99.4)]	6.65689e-09	0.000214553	1	1	1	O75694	O75694 [1-28]	O75694 1xMet-loss [N-Term]; 1xPhospho [S4(99.4)]	0	2680.26479	High	High	0.0001453	1.347e-09	2.72
False	High	[R].MPQDGSDDEDEEWPTLEK.[A]	1xOxidation [M1]; 1xPhospho [S6(100)]	5.86946e-13	0.000214553	1	1	8	Q13895	Q13895 [93-110]	Q13895 1xPhospho [S98(100)]	0	2216.82133	High	High	0.0001453	7.354e-14	4.02
False	High	[R].MPQDGSDDEDEEWPTLEK.[A]	1xPhospho [S6(100)]	9.32146e-18	0.000214553	1	1	11	Q13895	Q13895 [93-110]	Q13895 1xPhospho [S98(100)]	0	2200.82642	High	High	0.0001453	6.594e-19	4.48
False	High	[K].MLGEDSDEEEEMDTSER.[K]	2xOxidation [M1; M12]; 1xPhospho [S6(100)]	7.94659e-08	0.000214553	1	1	2	Q9BWU0	Q9BWU0 [307-323]	Q9BWU0 1xPhospho [S312(100)]	0	2113.70973	High	High	0.0001453	1.826e-08	2.24
False	High	[R].MREDYDSVEQDGDEPGPQR.[S]	1xPhospho [S7(100)]	3.04491e-09	0.000214553	1	1	5	Q9Y5S9	Q9Y5S9 [50-68]	Q9Y5S9 1xPhospho [S56(100)]	1	2302.89181	High	High	0.0001453	5.893e-10	2.88
False	High	[K].MLGEDSDEEEEMDTSER.[K]	1xOxidation [M]; 1xPhospho [S6(100)]	1.75893e-10	0.000214553	1	1	4	Q9BWU0	Q9BWU0 [307-323]	Q9BWU0 1xPhospho [S312(100)]	0	2097.71482	High	High	0.0001453	2.946e-11	3.61
False	High	[K].MLAESDESGDEESVSQTDKTELQNTLR.[T]	1xOxidation [M1]; 2xPhospho [S5(100); S8(100)]	3.14797e-09	0.000214553	1	1	5	P22059	P22059 [186-212]	P22059 2xPhospho [S190(100); S193(100)]	1	3188.28618	High	High	0.0001453	6.117e-10	2.69
False	High	[K].MESLSSHRIDEDGENTQIEDTEPMSPVLNSK.[F]	1xPhospho [S25(100)]	2.861e-06	0.000214553	1	1	1	Q12888	Q12888 [528-558]	Q12888 1xPhospho [S552(100)]	1	3568.54551	High	High	0.0001453	7.902e-07	2.68
False	High	[K].MESEGGADDSAEEGDLLDDDDNEDRGDDQLELIKDDEK.[E]	2xPhospho [S3(100); S10(100)]	1.98471e-07	0.000214553	1	1	1	P07910	P07910 [251-288]	P07910 2xPhospho [S253(100); S260(100)]	2	4357.64945	High	High	0.0001453	4.778e-08	4.37
False	High	[K].MESEGGADDSAEEGDLLDDDDNEDRGDDQLELIKDDEK.[E]	1xOxidation [M1]; 1xPhospho [S10(100)]	3.67218e-19	0.000214553	1	1	2	P07910	P07910 [251-288]	P07910 1xPhospho [S260(100)]	2	4293.67804	High	High	0.0001453	2.2e-20	8.29
False	High	[R].IIYDSDSESEETLQVK.[N]	1xPhospho [S5(100)]	6.12278e-08	0.000214553	1	1	3	P35251	P35251 [65-80]	P35251 1xPhospho [S69(100)]	0	1935.84708	High	High	0.0001453	1.383e-08	2.3
False	High	[R].IIYDSDSESEETLQVK.[N]	2xPhospho [S5(100); S7(100)]	5.99605e-11	0.000214553	1	1	8	P35251	P35251 [65-80]	P35251 2xPhospho [S69(100); S71(100)]	0	2015.81341	High	High	0.0001453	9.481e-12	4.53
False	High	[K].MESEGGADDSAEEGDLLDDDDNEDRGDDQLELIKDDEK.[E]	1xPhospho [S10(99.5)]	2.59134e-08	0.000214553	1	1	2	P07910	P07910 [251-288]	P07910 1xPhospho [S260(99.5)]	2	4277.68312	High	High	0.0001453	5.595e-09	3.23
False	High	[K].MESEGGADDSAEEGDLLDDDDNEDR.[G]	1xOxidation [M1]; 1xPhospho [S10(100)]	1.17371e-11	0.000214553	1	1	1	P07910	P07910 [251-275]	P07910 1xPhospho [S260(100)]	0	2794.96292	High	High	0.0001453	1.714e-12	4.03
False	High	[K].MESEGGADDSAEEGDLLDDDDNEDR.[G]	1xPhospho [S10(100)]	4.25104e-11	0.000214553	1	1	4	P07910	P07910 [251-275]	P07910 1xPhospho [S260(100)]	0	2778.96801	High	High	0.0001453	6.63e-12	3.91
False	High	[R].MEREDSSEEEEEEIDDEEIER.[R]	1xOxidation [M1]; 2xPhospho [S6(100); S7(100)]	2.09253e-14	0.000214553	1	1	2	P55081	P55081 [127-147]	P55081 2xPhospho [S132(100); S133(100)]	1	2802.96966	High	High	0.0001453	2.208e-15	5.61
False	High	[R].MEREDSSEEEEEEIDDEEIER.[R]	2xPhospho [S6(100); S7(100)]	4.02335e-12	0.000214553	1	1	4	P55081	P55081 [127-147]	P55081 2xPhospho [S132(100); S133(100)]	1	2786.97475	High	High	0.0001453	5.542e-13	5.65
False	High	[-].MEQVNELKEK.[G]	1xAcetyl [N-Term]	1.01955e-06	0.000214553	1	1	1	P31948	P31948 [1-10]	P31948 1xAcetyl [N-Term]	1	1289.64058	High	High	0.0001453	2.669e-07	2.6
False	High	[K].MEIDESNAGSSKEEAGETSPADESGAPK.[S]	2xPhospho [T/S]	1.5456e-06	0.000214553	1	1	1	Q9UKY1	Q9UKY1 [630-657]		1	2983.14354	High	High	0.0001453	4.124e-07	1.97
False	High	[-].MEKLYSENEGMASNQGK.[M]	1xAcetyl [N-Term]; 1xPhospho [Y5(99.3)]	1.31593e-06	0.000214553	1	1	1	Q96EI5	Q96EI5 [1-17]	Q96EI5 1xAcetyl [N-Term]; 1xPhospho [Y5(99.3)]	1	2037.82933	High	High	0.0001453	3.486e-07	2.37
False	High	[K].METEADAPSPAPSLGER.[L]	1xPhospho [S9(100)]	2.73915e-08	0.000214553	1	1	3	Q12873	Q12873 [1593-1609]	Q12873 1xPhospho [S1601(100)]	0	1837.76739	High	High	0.0001453	5.956e-09	2.71
False	High	[K].MEKAPIDTSDVEEK.[A]	1xPhospho [S9(100)]	3.02807e-09	0.000214553	1	1	2	Q06265	Q06265 [298-311]	Q06265 1xPhospho [S306(100)]	1	1671.71831	High	High	0.0001453	5.875e-10	3.4
False	High	[K].LMIEMDGTENK.[S]		3.12789e-07	0.000214553	1	1	1	P06733	P06733 [93-103]		0	1280.5861	High	High	0.0001453	7.7e-08	2.25
False	High	[-].MEEGGRDKAPVQPQQSPAAAPGGTDEKPSGK.[E]	1xAcetyl [N-Term]; 1xPhospho [S16(100)]	9.36535e-16	0.000214553	1	1	1	Q13200	Q13200 [1-31]	Q13200 1xAcetyl [N-Term]; 1xPhospho [S16(100)]	2	3242.47836	High	High	0.0001453	8.395e-17	3.52
False	High	[-].MEDLDQSPLVSSSDSPPRPQPAFK.[Y]	1xAcetyl [N-Term]; 2xPhospho [S7(100); S15(100)]	2.30638e-08	0.000214553	1	1	4	Q9NQC3	Q9NQC3 [1-24]	Q9NQC3 1xAcetyl [N-Term]; 2xPhospho [S7(100); S15(100)]	0	2830.20423	High	High	0.0001453	4.966e-09	3.75
False	High	[K].LMLSTSEYSQSPK.[M]	1xPhospho [S11(100)]	7.48253e-10	0.000214553	1	1	2	Q12888	Q12888 [515-527]	Q12888 1xPhospho [S525(100)]	0	1550.6808	High	High	0.0001453	1.35e-10	4.22
False	High	[K].LMLSTSEYSQSPK.[M]	1xOxidation [M2]; 1xPhospho [S11(100)]	2.99466e-09	0.000214553	1	1	1	Q12888	Q12888 [515-527]	Q12888 1xPhospho [S525(100)]	0	1566.67572	High	High	0.0001453	5.807e-10	3.9
False	High	[-].MEDLDQSPLVSSSDSPPRPQPAFK.[Y]	1xAcetyl [N-Term]; 1xPhospho [S15(100)]	3.80462e-11	0.000214553	1	1	21	Q9NQC3	Q9NQC3 [1-24]	Q9NQC3 1xAcetyl [N-Term]; 1xPhospho [S15(100)]	0	2750.2379	High	High	0.0001453	5.882e-12	3.52
False	High	[K].MEAEDYVMAVVDK.[A]	1xPhospho [Y6(100)]	1.00873e-07	0.000214553	1	1	1	P46821	P46821 [1039-1051]	P46821 1xPhospho [Y1044(100)]	0	1579.64197	High	High	0.0001453	2.341e-08	2.03
False	High	[-].MEAAGSPAATETGK.[Y]	1xAcetyl [N-Term]; 1xPhospho [S6(100)]	4.01481e-07	0.000214553	1	1	1	Q9BRP8	Q9BRP8 [1-14]	Q9BRP8 1xAcetyl [N-Term]; 1xPhospho [S6(100)]	0	1442.5869	High	High	0.0001453	1.001e-07	2.85
False	High	[R].MDSFDEDLARPSGLLAQER.[K]	1xPhospho [S3(100)]	1.28538e-16	0.000214553	1	1	4	Q9Y2W1	Q9Y2W1 [573-591]	Q9Y2W1 1xPhospho [S575(100)]	0	2229.98459	High	High	0.0001453	1.044e-17	5.53
False	High	[R].MDRTPPPPTLSPAAITVGR.[G]	2xPhospho [T4(100); S11(100)]	1.4622e-06	0.000214553	1	1	2	Q8NDX5	Q8NDX5 [606-624]	Q8NDX5 2xPhospho [T609(100); S616(100)]	1	2136.99127	High	High	0.0001453	3.884e-07	3.58
False	High	[-].MDPQRSPLLEVK.[G]	1xAcetyl [N-Term]; 1xPhospho [S6(100)]	1.80687e-08	0.000214553	1	1	1	Q9BW19	Q9BW19 [1-12]	Q9BW19 1xAcetyl [N-Term]; 1xPhospho [S6(100)]	1	1534.73351	High	High	0.0001453	3.842e-09	3.58
False	High	[-].MDLFGDLPEPERSPRPAAGK.[E]	1xAcetyl [N-Term]; 1xPhospho [S13(100)]	1.85055e-12	0.000214553	1	1	3	Q9H0C8	Q9H0C8 [1-20]	Q9H0C8 1xAcetyl [N-Term]; 1xPhospho [S13(100)]	1	2305.06826	High	High	0.0001453	2.448e-13	5.46
False	High	[R].MDKNASTFEDVTQVSSAYQK.[T]	1xPhospho [Y18(100)]	8.27178e-11	0.000214553	1	1	1	Q14247	Q14247 [317-336]	Q14247 1xPhospho [Y334(100)]	1	2329.00538	High	High	0.0001453	1.331e-11	2.52
False	High	[K].LMHNASDSEVDQDDVVEWK.[D]	1xPhospho [S6(99.6)]	3.14663e-08	0.000214553	1	1	1	Q9H2P0	Q9H2P0 [948-966]	Q9H2P0 1xPhospho [S953(99.6)]	0	2296.94278	High	High	0.0001453	6.895e-09	3.32
False	High	[R].METVSNASSSSNPSSPGR.[I]	1xPhospho [S14(99.6)]	6.69107e-08	0.000214553	1	1	2	Q9NTI5	Q9NTI5 [1152-1169]	Q9NTI5 1xPhospho [S1165(99.6)]	0	1874.75861	High	High	0.0001453	1.523e-08	2.41
False	High	[K].ILTFDQLALDSPK.[G]	1xPhospho [S11(100)]	2.42342e-07	0.000214553	1	1	2	Q07020	Q07020 [120-132]	Q07020 1xPhospho [S130(100)]	0	1540.76585	High	High	0.0001453	5.867e-08	3.06
False	High	[K].ILTFDQLALDSPK.[G]		2.08542e-06	0.000214553	1	1	1	Q07020	Q07020 [120-132]		0	1460.79952	High	High	0.0001453	5.651e-07	1.96
False	High	[K].MLAESDESGDEESVSQTDKTELQNTLR.[T]	2xPhospho [S5(100); S8(100)]	4.11013e-10	0.000214553	1	1	4	P22059	P22059 [186-212]	P22059 2xPhospho [S190(100); S193(100)]	1	3172.29127	High	High	0.0001453	7.189e-11	4.05
False	High	[K].MLAESDESGDEESVSQTDKTELQNTLR.[T]	1xPhospho [S/T]	5.63871e-10	0.000214553	1	1	2	P22059	P22059 [186-212]		1	3092.32494	High	High	0.0001453	1.002e-10	2.73
False	High	[R].LIRGPGENGDDS.[-]	1xPhospho [S12(100)]	3.274e-10	0.000214553	1	1	2	Q6IBS0	Q6IBS0 [338-349]	Q6IBS0 1xPhospho [S349(100)]	1	1309.542	High	High	0.0001453	5.662e-11	4.14
False	High	[K].LLSASQLSAEEEEEK.[Q]	1xPhospho [S8(100)]	2.33012e-06	0.000214553	1	1	1	P17509	P17509 [207-221]	P17509 1xPhospho [S214(100)]	0	1742.77318	High	High	0.0001453	6.347e-07	2.55
False	High	[K].LLSASQLSAEEEEEKQAE.[-]	1xPhospho [S8(100)]	1.04957e-09	0.000214553	1	1	2	P17509	P17509 [207-224]	P17509 1xPhospho [S214(100)]	1	2070.91147	High	High	0.0001453	1.931e-10	3.29
False	High	[R].LLSDPELSATESPLADK.[K]	1xPhospho [S3(100)]	2.16985e-08	0.000214553	1	1	2	Q9H694	Q9H694 [677-693]	Q9H694 1xPhospho [S679(100)]	0	1865.87798	High	High	0.0001453	4.657e-09	2.31
False	High	[R].ILSDVTHSAVFGVPASK.[S]	1xPhospho [S3(100)]	7.15469e-09	0.000214553	1	1	3	Q2M2I8	Q2M2I8 [635-651]	Q2M2I8 1xPhospho [S637(100)]	0	1807.89899	High	High	0.0001453	1.448e-09	3.55
False	High	[-].MGVQVETISPGDGR.[T]	1xMet-loss [N-Term]; 1xPhospho [S9(100)]	1.28705e-06	0.000214553	1	1	1	P62942	P62942 [1-14]	P62942 1xMet-loss [N-Term]; 1xPhospho [S9(100)]	0	1394.63115	High	High	0.0001453	3.397e-07	2.87
False	High	[-].MGTRDDEYDYLFK.[V]	1xMet-loss+Acetyl [N-Term]; 1xPhospho [Y8(100)]	6.15422e-07	0.000214553	1	2	1	P62491	P62491 [1-13]	P62491 1xMet-loss+Acetyl [N-Term]; 1xPhospho [Y8(100)]	1	1643.66251	High	High	0.0001453	1.565e-07	2.9
False	High	[-].MGTPQKDVIIKSDAPDTLLLEK.[H]	1xMet-loss+Acetyl [N-Term]; 1xPhospho [T3(100)]	3.45781e-08	0.000214553	1	1	1	P53611	P53611 [1-22]	P53611 1xMet-loss+Acetyl [N-Term]; 1xPhospho [T3(100)]	2	2403.24185	High	High	0.0001453	7.596e-09	4.25
False	High	[R].MGQAPSQSLLPPAQDQPRSPVPSAFSDQSR.[C]	1xOxidation [M1]; 1xPhospho [S19(100)]	3.97389e-09	0.000214553	1	1	6	Q9UQ35	Q9UQ35 [2431-2460]	Q9UQ35 1xPhospho [S2449(100)]	1	3275.51508	High	High	0.0001453	7.798e-10	4.05
False	High	[R].MGQAPSQSLLPPAQDQPRSPVPSAFSDQSR.[C]	1xPhospho [S19(99.4)]	2.96666e-13	0.000214553	1	1	7	Q9UQ35	Q9UQ35 [2431-2460]	Q9UQ35 1xPhospho [S2449(99.4)]	1	3259.52017	High	High	0.0001453	3.582e-14	4.56
False	High	[R].MGPLGLDHMASSIER.[M]	1xPhospho [S]	8.63244e-07	0.000214553	1	1	2	P52272	P52272 [457-471]		0	1693.74375	High	High	0.0001453	2.232e-07	2.98
False	High	[K].MGNLQNSPVNMNPPPLSK.[M]	1xOxidation [M]; 1xPhospho [S7(100)]	2.45046e-07	0.000214553	1	1	4	Q15596	Q15596 [559-576]	Q15596 1xPhospho [S565(100)]	0	2033.91842	High	High	0.0001453	5.947e-08	2.52
False	High	[K].MGNLQNSPVNMNPPPLSK.[M]	1xPhospho [S7(100)]	2.69509e-09	0.000214553	1	1	2	Q15596	Q15596 [559-576]	Q15596 1xPhospho [S565(100)]	0	2017.92351	High	High	0.0001453	5.194e-10	1.95
False	High	[R].MGLLSPSGIGGVSPR.[H]	1xPhospho [S5(100)]	1.82625e-07	0.000214553	1	1	1	Q5PRF9	Q5PRF9 [588-602]	Q5PRF9 1xPhospho [S592(100)]	0	1507.73384	High	High	0.0001453	4.36e-08	2.6
False	High	[R].LISPLASPADGVK.[S]	1xPhospho [S7(100)]	5.12471e-07	0.000214553	1	1	1	Q8WYP5	Q8WYP5 [2220-2232]	Q8WYP5 1xPhospho [S2226(100)]	0	1347.69196	High	High	0.0001453	1.294e-07	2.79
False	High	[K].LLSPQMSGEEEDSDLAAK.[L]	1xOxidation [M6]; 1xPhospho [S7(100)]	1.39158e-07	0.000214553	1	1	2	P42858	P42858 [1868-1885]	P42858 1xPhospho [S1874(100)]	0	2015.85151	High	High	0.0001453	3.291e-08	2.12
False	High	[K].MFVSSSGLPPSPVPSPR.[R]	1xOxidation [M1]; 2xPhospho [S11(100); S15(100)]	8.97424e-07	0.000214553	1	1	10	Q7Z309	Q7Z309 [127-143]	Q7Z309 2xPhospho [S137(100); S141(100)]	0	1917.82174	High	High	0.0001453	2.323e-07	3.1
False	High	[K].MFVSSSGLPPSPVPSPR.[R]	2xPhospho [S11(100); S15(100)]	1.94281e-09	0.000214553	1	1	20	Q7Z309	Q7Z309 [127-143]	Q7Z309 2xPhospho [S137(100); S141(100)]	0	1901.82683	High	High	0.0001453	3.673e-10	3.67
False	High	[K].MFVSSSGLPPSPVPSPR.[R]	1xPhospho [S11(100)]	4.71554e-07	0.000214553	1	1	7	Q7Z309	Q7Z309 [127-143]	Q7Z309 1xPhospho [S137(100)]	0	1821.8605	High	High	0.0001453	1.186e-07	2.51
False	High	[R].ILSQSTDSLNMR.[N]	1xPhospho [S5(100)]	1.97373e-07	0.000214553	1	1	4	Q92974	Q92974 [170-181]	Q92974 1xPhospho [S174(100)]	0	1444.65017	High	High	0.0001453	4.732e-08	2.94
False	High	[R].ILSQSTDSLNMR.[N]	1xOxidation [M11]; 1xPhospho [S5(99.7)]	3.3247e-07	0.000214553	1	1	2	Q92974	Q92974 [170-181]	Q92974 1xPhospho [S174(99.7)]	0	1460.64509	High	High	0.0001453	8.219e-08	3.12
False	High	[-].MFGAGDEDDTDFLSPSGGAR.[L]	1xAcetyl [N-Term]; 1xPhospho [S14(100)]	5.66767e-09	0.000214553	1	1	3	Q5T1M5	Q5T1M5 [1-20]	Q5T1M5 1xAcetyl [N-Term]; 1xPhospho [S14(100)]	0	2166.83217	High	High	0.0001453	1.132e-09	3.5
False	High	[R].LLSSNEDDANILSSPTDR.[S]	1xPhospho [S14(99.7)]	1.1858e-09	0.000214553	1	1	4	O75448	O75448 [860-877]	O75448 1xPhospho [S873(99.7)]	0	2026.89648	High	High	0.0001453	2.195e-10	3.89
False	High	[R].MEVGPFSTGQESPTAENAR.[L]	1xPhospho [S12(100)]	4.01652e-08	0.000214553	1	1	3	Q9Y4W2	Q9Y4W2 [606-624]	Q9Y4W2 1xPhospho [S617(100)]	0	2087.87398	High	High	0.0001453	8.879e-09	2.12
False	High	[R].LLSVTSDEGSMNAFTGR.[G]	1xPhospho [S6(99.4)]	6.06037e-10	0.000214553	1	1	1	Q8WYB5	Q8WYB5 [353-369]	Q8WYB5 1xPhospho [S358(99.4)]	0	1864.81467	High	High	0.0001453	1.081e-10	3.57
False	High	[R].MEVDRSPGLPMSDLK.[T]	1xPhospho [S6(100)]	5.29816e-07	0.000214553	1	1	2	Q6WCQ1	Q6WCQ1 [614-628]	Q6WCQ1 1xPhospho [S619(100)]	1	1754.78528	High	High	0.0001453	1.341e-07	2.22
False	High	[K].LISWYDNEFGYSNR.[V]		3.74024e-10	0.000214553	1	1	2	P04406	P04406 [310-323]		0	1763.80237	High	High	0.0001453	6.522e-11	2.57
False	High	[K].MLGEDSDEEEEMDTSER.[K]	1xPhospho [S6(100)]	1.88001e-10	0.000214553	1	1	3	Q9BWU0	Q9BWU0 [307-323]	Q9BWU0 1xPhospho [S312(100)]	0	2081.7199	High	High	0.0001453	3.166e-11	3.41
False	High	[-].MRKETPPPLVPPAAR.[E]	1xPhospho [T5(100)]	5.56939e-07	0.000214553	1	1	1	Q9BQA1	Q9BQA1 [1-15]	Q9BQA1 1xPhospho [T5(100)]	2	1739.90264	High	High	0.0001453	1.408e-07	3.06
False	High	[K].ILDPNTGEPAPVLSSPPPADVSTFLAFPSPEK.[L]	2xPhospho [S29(100); S/T]	3.06445e-11	0.000214553	1	1	4	P46060	P46060 [414-445]	P46060 2xPhospho [S442(100); S/T]	0	3450.61576	High	High	0.0001453	4.705e-12	3.68
False	High	[K].ILDPNTGEPAPVLSSPPPADVSTFLAFPSPEK.[L]	1xPhospho [S/T]	6.45815e-16	0.000214553	1	1	8	P46060	P46060 [414-445]		0	3370.64943	High	High	0.0001453	5.704e-17	5.9
False	High	[-].MSLYDDLGVETSDSK.[T]	1xMet-loss+Acetyl [N-Term]; 1xPhospho [S2(99.6)]	2.31822e-07	0.000214553	1	1	3	Q96I25	Q96I25 [1-15]	Q96I25 1xMet-loss+Acetyl [N-Term]; 1xPhospho [S2(99.6)]	0	1650.67822	High	High	0.0001453	5.605e-08	2.09
False	High	[R].IHAESLLLDSPAVAK.[S]	1xPhospho [S10(100)]	1.81537e-06	0.000214553	1	1	1	Q9H4L5	Q9H4L5 [401-415]	Q9H4L5 1xPhospho [S410(100)]	0	1643.84041	High	High	0.0001453	4.89e-07	3.19
False	High	[-].MSLKLQASNVTNKNDPK.[S]	1xMet-loss+Acetyl [N-Term]; 1xPhospho [S2(100)]	3.79816e-07	0.000214553	1	1	2	Q9UKM9	Q9UKM9 [1-17]	Q9UKM9 1xMet-loss+Acetyl [N-Term]; 1xPhospho [S2(100)]	2	1878.93208	High	High	0.0001453	9.444e-08	2.57
False	High	[-].MSLKLQASNVTNK.[N]	1xMet-loss+Acetyl [N-Term]; 1xPhospho [S2(100)]	2.09702e-06	0.000214553	1	1	1	Q9UKM9	Q9UKM9 [1-13]	Q9UKM9 1xMet-loss+Acetyl [N-Term]; 1xPhospho [S2(100)]	1	1424.71449	High	High	0.0001453	5.687e-07	2.84
False	High	[K].IHGSGHVEEPASPLAAYQK.[S]	1xPhospho [S12(100)]	9.38148e-07	0.000214553	1	1	3	Q12955	Q12955 [4287-4305]	Q12955 1xPhospho [S4298(100)]	0	2070.96445	High	High	0.0001453	2.444e-07	3.36
False	High	[R].LHKTEDGGWEWSDDEFDEESEEGK.[A]	1xPhospho [S12(100)]	1.86164e-13	0.000214553	1	1	2	O95747	O95747 [328-351]	O95747 1xPhospho [S339(100)]	1	2934.12616	High	High	0.0001453	2.195e-14	3.26
False	High	[R].IHIDPEIQDGSPTTSR.[R]	1xPhospho [S11(100)]	4.79468e-07	0.000214553	1	1	3	P50479	P50479 [102-117]	P50479 1xPhospho [S112(100)]	0	1845.83785	High	High	0.0001453	1.205e-07	3.45
False	High	[-].MSKSESPKEPEQLR.[K]	1xMet-loss+Acetyl [N-Term]; 1xPhospho [S2(100)]	2.29459e-09	0.000214553	1	1	24	P09651	P09651 [1-14]	P09651 1xMet-loss+Acetyl [N-Term]; 1xPhospho [S2(100)]	2	1636.75781	High	High	0.0001453	4.395e-10	3.92
False	High	[-].MSGTNLDGNDEFDEQLR.[M]	1xMet-loss+Acetyl [N-Term]; 1xPhospho [S2(99.5)]	1.67972e-06	0.000214553	1	1	2	O43719	O43719 [1-17]	O43719 1xMet-loss+Acetyl [N-Term]; 1xPhospho [S2(99.5)]	0	1931.76547	High	High	0.0001453	4.513e-07	2.36
False	High	[-].MSGTNLDGNDEFDEQLR.[M]	1xMet-loss+Acetyl [N-Term]	1.39158e-07	0.000214553	1	1	1	O43719	O43719 [1-17]	O43719 1xMet-loss+Acetyl [N-Term]	0	1851.79914	High	High	0.0001453	3.276e-08	2.73
False	High	[R].LHNQQALSSSIEEGLR.[M]	1xPhospho [S10(99.6)]	1.61574e-06	0.000214553	1	1	1	Q06587	Q06587 [131-146]	Q06587 1xPhospho [S140(99.6)]	0	1861.88038	High	High	0.0001453	4.33e-07	2.95
False	High	[-].MSGFDDPGIFYSDSFGGDAQADEGQAR.[K]	1xMet-loss+Acetyl [N-Term]; 1xPhospho [S2(97.7)]	1.92959e-06	0.000214553	1	1	5	P33992	P33992 [1-27]	P33992 1xMet-loss+Acetyl [N-Term]; 1xPhospho [S2(97.7)]	0	2831.11045	High	High	0.0001453	5.195e-07	2.01
False	High	[K].IHPMAYQLQLQAASNFKSPVK.[T]	1xOxidation [M4]; 1xPhospho [S18(100)]	4.32055e-10	0.000214553	1	1	2	P67870	P67870 [192-212]	P67870 1xPhospho [S209(100)]	1	2467.22034	High	High	0.0001453	7.574e-11	4.23
False	High	[-].MSLYDDLGVETSDSKTEGWSK.[N]	1xMet-loss+Acetyl [N-Term]; 1xPhospho [S2(99.5)]	4.49162e-10	0.000214553	1	1	2	Q96I25	Q96I25 [1-21]	Q96I25 1xMet-loss+Acetyl [N-Term]; 1xPhospho [S2(99.5)]	1	2338.99626	High	High	0.0001453	7.898e-11	2.53
False	High	[-].MSGEDEQQEQTIAEDLVVTKYK.[M]	1xMet-loss+Acetyl [N-Term]; 1xPhospho [S2(100)]	1.57154e-06	0.000214553	1	1	1	Q9UQ80	Q9UQ80 [1-22]	Q9UQ80 1xMet-loss+Acetyl [N-Term]; 1xPhospho [S2(100)]	1	2532.1389	High	High	0.0001453	4.197e-07	2.64
False	High	[K].LHQLAMQQSHFPMTHGNTGFSGIESSSPEVK.[G]	1xOxidation [M]; 1xPhospho [S27(100)]	7.86225e-09	0.000214553	1	1	2	Q15366	Q15366 [246-276]	Q15366 1xPhospho [S272(100)]	0	3478.55556	High	High	0.0001453	1.599e-09	3.87
False	High	[-].MSGEDEQQEQTIAEDLVVTK.[Y]	1xMet-loss+Acetyl [N-Term]; 1xPhospho [S2(100)]	2.96288e-10	0.000214553	1	1	55	Q9UQ80	Q9UQ80 [1-20]	Q9UQ80 1xMet-loss+Acetyl [N-Term]; 1xPhospho [S2(100)]	0	2240.98061	High	High	0.0001453	5.102e-11	3.94
False	High	[R].IHRASDPGLPAEEPKEK.[S]	1xPhospho [S5(100)]	5.32763e-07	0.000214553	1	1	5	P27708	P27708 [1855-1871]	P27708 1xPhospho [S1859(100)]	2	1953.94298	High	High	0.0001453	1.346e-07	2.4
False	High	[-].MSGEDEQQEQTIAEDLVVTK.[Y]	1xMet-loss+Acetyl [N-Term]	7.00958e-13	0.000214553	1	1	3	Q9UQ80	Q9UQ80 [1-20]	Q9UQ80 1xMet-loss+Acetyl [N-Term]	0	2161.01428	High	High	0.0001453	8.865e-14	3.11
False	High	[-].MSGEDEQQEQTIAEDLVVTK.[Y]	1xMet-loss+Acetyl [N-Term]; 1xDehydrated [S2(100)]	5.86447e-11	0.000214553	1	1	8	Q9UQ80	Q9UQ80 [1-20]	Q9UQ80 1xMet-loss+Acetyl [N-Term]; 1xDehydrated [S2(100)]	0	2143.00371	High	High	0.0001453	9.296e-12	5.76
False	High	[-].MSGDHLHNDSQIEADFR.[L]	1xMet-loss+Acetyl [N-Term]; 1xPhospho [S10(100)]	1.93453e-12	0.000214553	1	1	6	P11387	P11387 [1-17]	P11387 1xMet-loss+Acetyl [N-Term]; 1xPhospho [S10(100)]	0	1962.79777	High	High	0.0001453	2.573e-13	3.79
False	High	[-].MSGDEMIFDPTMSKK.[K]	1xMet-loss+Acetyl [N-Term]; 1xPhospho [S2(100)]	9.23058e-08	0.000214553	1	1	5	P20042	P20042 [1-15]	P20042 1xMet-loss+Acetyl [N-Term]; 1xPhospho [S2(100)]	1	1707.70055	High	High	0.0001453	2.131e-08	2.74
False	High	[-].MSGDEMIFDPTMSKK.[K]	1xMet-loss+Acetyl [N-Term]	2.75203e-06	0.000214553	1	1	1	P20042	P20042 [1-15]	P20042 1xMet-loss+Acetyl [N-Term]	1	1627.73422	High	High	0.0001453	7.565e-07	2.05
False	High	[R].LHSSNPNLSTLDFGEEK.[N]	1xPhospho [S4(99.5)]	1.64426e-08	0.000214553	1	1	2	Q9H4L5	Q9H4L5 [301-317]	Q9H4L5 1xPhospho [S304(99.5)]	0	1967.87463	High	High	0.0001453	3.486e-09	3.32
False	High	[-].MSGDEMIFDPTMSK.[K]	1xMet-loss+Acetyl [N-Term]; 1xPhospho [S2(100)]	2.64835e-07	0.000214553	1	1	31	P20042	P20042 [1-14]	P20042 1xMet-loss+Acetyl [N-Term]; 1xPhospho [S2(100)]	0	1579.60559	High	High	0.0001453	6.456e-08	3.42
False	High	[K].IHVSDQELQSANASVDDSR.[L]	1xPhospho [S10(100)]	1.56485e-09	0.000214553	1	1	3	P22314	P22314 [807-825]	P22314 1xPhospho [S816(100)]	0	2150.935	High	High	0.0001453	2.928e-10	3.07
False	High	[-].MSGDEMIFDPTMSK.[K]	1xMet-loss [N-Term]; 1xPhospho [S2(100)]	6.68822e-07	0.000214553	1	1	1	P20042	P20042 [1-14]	P20042 1xMet-loss [N-Term]; 1xPhospho [S2(100)]	0	1537.59502	High	High	0.0001453	1.712e-07	2.48
False	High	[-].MSGDEMIFDPTMSK.[K]	1xOxidation [M]; 1xMet-loss+Acetyl [N-Term]	8.0765e-07	0.000214553	1	1	5	P20042	P20042 [1-14]	P20042 1xMet-loss+Acetyl [N-Term]	0	1515.63417	High	High	0.0001453	2.085e-07	2.77
False	High	[K].LHQLAMQQSHFPMTHGNTGFSGIESSSPEVK.[G]	1xPhospho [S27(100)]	1.31817e-10	0.000214553	1	1	3	Q15366	Q15366 [246-276]	Q15366 1xPhospho [S272(100)]	0	3462.56065	High	High	0.0001453	2.182e-11	6.21
False	High	[R].IGVAKPLPLSPEEGYVSAK.[E]	1xPhospho [S10(100)]	1.07403e-11	0.000214553	1	1	1	O75970	O75970 [781-799]	O75970 1xPhospho [S790(100)]	0	2035.05114	High	High	0.0001453	1.56e-12	4.25
False	High	[K].IGTAEPDYGALYEGR.[N]	1xPhospho [Y12(100)]	1.67185e-08	0.000214553	1	1	2	P19174	P19174 [764-778]	P19174 1xPhospho [Y775(100)]	0	1691.73126	High	High	0.0001453	3.547e-09	2.93
False	High	[-].MSPTPPLFSLPEAR.[T]	1xAcetyl [N-Term]; 1xPhospho [S2(100)]	2.43897e-09	0.000214553	1	1	3	Q96FV9	Q96FV9 [1-14]	Q96FV9 1xAcetyl [N-Term]; 1xPhospho [S2(100)]	0	1664.77537	High	High	0.0001453	4.666e-10	3.4
False	High	[R].MTNNEDSLSPTSSTLSNLELDAAEKDR.[K]	2xPhospho [S/T]	8.39629e-07	0.000214553	1	1	2	Q9ULH7	Q9ULH7 [535-561]		1	3098.29088	High	High	0.0001453	2.169e-07	1.96
False	High	[R].LGPGGLDPVEVYESLPEELQK.[C]	1xPhospho [Y/S]	6.15422e-07	0.000214553	1	1	2	Q16543	Q16543 [287-307]		0	2349.12615	High	High	0.0001453	1.568e-07	2.28
False	High	[K].IGPLGLSPK.[K]	1xPhospho [S7(100)]	1.71741e-06	0.000214553	1	1	4	P30050	P30050 [32-40]	P30050 1xPhospho [S38(100)]	0	961.51181	High	High	0.0001453	4.602e-07	2.94
False	High	[K].LGPISPPQPPSVSAWNKPLTSFGSAPSSEGAK.[N]	1xPhospho [S5(100)]	3.71797e-09	0.000214553	1	1	5	Q9Y520	Q9Y520 [2009-2040]	Q9Y520 1xPhospho [S2013(100)]	0	3271.60348	High	High	0.0001453	7.304e-10	2.75
False	High	[K].IGPPSPGDDEEEAAAAAGAPAAAGATGDLASAQLGGAPNR.[W]	1xPhospho [S5(100)]	4.63772e-07	0.000214553	1	1	1	Q02447	Q02447 [69-108]	Q02447 1xPhospho [S73(100)]	0	3651.65587	High	High	0.0001453	1.161e-07	2.86
False	High	[K].IGQLEEQLEQEAK.[E]		4.36504e-08	0.000214553	1	1	1	P35580	P35580 [1823-1835]		0	1514.76968	High	High	0.0001453	9.714e-09	2.43
False	High	[-].MSYGRPPPDVEGMTSLK.[V]	1xMet-loss+Acetyl [N-Term]; 1xPhospho [S2(100)]	2.0872e-08	0.000214553	1	1	7	Q01130	Q01130 [1-17]	Q01130 1xMet-loss+Acetyl [N-Term]; 1xPhospho [S2(100)]	0	1855.82959	High	High	0.0001453	4.48e-09	3.59
False	High	[R].LGSFGSITR.[Q]	1xPhospho [S3(100)]	1.33801e-06	0.000214553	1	1	4	Q14315	Q14315 [2231-2239]	Q14315 1xPhospho [S2233(100)]	0	1017.47649	High	High	0.0001453	3.547e-07	2.84
False	High	[-].MSYGPLDMYRNPGPSGPQLR.[D]	1xMet-loss+Acetyl [N-Term]; 1xPhospho [Y3(99.2)]	1.84583e-06	0.000214553	1	1	2	Q86Y82	Q86Y82 [1-20]	Q86Y82 1xMet-loss+Acetyl [N-Term]; 1xPhospho [Y3(99.2)]	1	2227.00018	High	High	0.0001453	4.977e-07	2.32
False	High	[R].LGSGGSGDGPSVSWSR.[Q]	2xPhospho [S3(100); S6(100)]	9.76125e-09	0.000214553	1	1	1	Q9Y6R9	Q9Y6R9 [371-386]	Q9Y6R9 2xPhospho [S373(100); S376(100)]	0	1665.63057	High	High	0.0001453	2.011e-09	3.66
False	High	[-].MSYDYHQNWGR.[D]	1xMet-loss+Acetyl [N-Term]; 1xPhospho [Y3(99.7)]	6.77147e-10	0.000214553	1	1	4	Q9H2U1	Q9H2U1 [1-11]	Q9H2U1 1xMet-loss+Acetyl [N-Term]; 1xPhospho [Y3(99.7)]	0	1447.54267	High	High	0.0001453	1.214e-10	3.47
False	High	[-].MSVELEEALPVTTAEGMAK.[K]	1xMet-loss+Acetyl [N-Term]; 1xPhospho [S2(100)]	1.50717e-12	0.000214553	1	1	4	Q92522	Q92522 [1-19]	Q92522 1xMet-loss+Acetyl [N-Term]; 1xPhospho [S2(100)]	0	1996.91847	High	High	0.0001453	1.976e-13	3.57
False	High	[K].IGSLDNITHVPGGGNK.[K]	1xPhospho [S3(100)]	1.27285e-06	0.000214553	1	1	2	P10636	P10636 [671-686]	P10636 1xPhospho [S673(100)]	0	1658.78978	High	High	0.0001453	3.373e-07	2.62
False	High	[K].IGSLGLGTGEDDDYVDDFNSTSHR.[S]	1xPhospho [S3(99.2)]	4.44017e-09	0.000214553	1	1	1	O95684	O95684 [324-347]	O95684 1xPhospho [S326(99.2)]	0	2650.09407	High	High	0.0001453	8.77e-10	3.88
False	High	[-].MSVELEEALPVTTAEGMAK.[K]	1xMet-loss+Acetyl [N-Term]; 1xDehydrated [S2(100)]	9.54298e-08	0.000214553	1	1	2	Q92522	Q92522 [1-19]	Q92522 1xMet-loss+Acetyl [N-Term]; 1xDehydrated [S2(100)]	0	1898.94157	High	High	0.0001453	2.204e-08	2.4
False	High	[-].MSTPPLAASGMAPGPFAGPQAQQAAR.[E]	1xMet-loss+Acetyl [N-Term]; 1xPhospho [S/T]	1.6534e-08	0.000214553	1	1	1	Q96HR3	Q96HR3 [1-26]	Q96HR3 1xMet-loss+Acetyl [N-Term]	0	2501.16428	High	High	0.0001453	3.499e-09	3.17
False	High	[-].MSTGGDFGNPLRK.[F]	1xMet-loss+Acetyl [N-Term]; 1xPhospho [S2(99.7)]	4.15069e-07	0.000214553	1	1	1	P20340	P20340 [1-13]	P20340 1xMet-loss+Acetyl [N-Term]; 1xPhospho [S2(99.7)]	1	1370.61002	High	High	0.0001453	1.035e-07	3.15
False	High	[-].MSSVAVLTQESFAEHR.[S]	1xMet-loss+Acetyl [N-Term]; 1xPhospho [S11(100)]	3.49639e-08	0.000214553	1	1	3	Q00341	Q00341 [1-16]	Q00341 1xMet-loss+Acetyl [N-Term]; 1xPhospho [S11(100)]	0	1782.80582	High	High	0.0001453	7.678e-09	2.78
False	High	[R].IGSMTGAEQALLPR.[V]	1xOxidation [M4]; 1xPhospho [S3(99.5)]	2.15693e-07	0.000214553	1	1	1	P04920	P04920 [241-254]	P04920 1xPhospho [S243(99.5)]	0	1539.72367	High	High	0.0001453	5.193e-08	2.25
False	High	[-].MSSKTASTNNIAQAR.[R]	1xMet-loss+Acetyl [N-Term]; 1xPhospho [S2(99.6)]	2.74031e-09	0.000214553	1	1	2	Q9UBI6	Q9UBI6 [1-15]	Q9UBI6 1xMet-loss+Acetyl [N-Term]; 1xPhospho [S2(99.6)]	1	1570.72209	High	High	0.0001453	5.275e-10	3.12
False	High	[-].MSSEAETQQPPAAPPAAPALSAADTKPGTTGSGAGSGGPGGLTSAAPAGGDKK.[V]	1xMet-loss+Acetyl [N-Term]; 1xPhospho [S3(99.3)]	6.54424e-08	0.000214553	1	1	1	P67809	P67809 [1-53]	P67809 1xMet-loss+Acetyl [N-Term]; 1xPhospho [S3(99.3)]	1	4722.21665	High	High	0.0001453	1.488e-08	3.23
False	High	[-].MSSDASQGVITTPPPPSMPHKER.[Y]	1xMet-loss+Acetyl [N-Term]; 1xPhospho [S3(97.9)]	2.18285e-09	0.000214553	1	1	3	Q9UEY8	Q9UEY8 [1-23]	Q9UEY8 1xMet-loss+Acetyl [N-Term]; 1xPhospho [S3(97.9)]	1	2441.11667	High	High	0.0001453	4.155e-10	3.65
False	High	[R].LGSSGLGSASSIQAAVR.[Q]	1xPhospho [S3(99.6)]	1.1924e-09	0.000214553	1	1	4	Q7Z6Z7	Q7Z6Z7 [3750-3766]	Q7Z6Z7 1xPhospho [S3752(99.6)]	0	1640.80034	High	High	0.0001453	2.198e-10	4.62
False	High	[-].MSQKQEEENPAEETGEEKQDTQEK.[E]	1xMet-loss+Acetyl [N-Term]; 1xPhospho [S2(100)]	8.49358e-08	0.000214553	1	1	2	O43768	O43768 [1-24]	O43768 1xMet-loss+Acetyl [N-Term]; 1xPhospho [S2(100)]	2	2813.16328	High	High	0.0001453	1.955e-08	2.8
False	High	[-].MSQKQEEENPAEETGEEK.[Q]	1xMet-loss+Acetyl [N-Term]; 1xPhospho [S2(100)]	2.57919e-10	0.000214553	1	1	3	O43768	O43768 [1-18]	O43768 1xMet-loss+Acetyl [N-Term]; 1xPhospho [S2(100)]	1	2083.83394	High	High	0.0001453	4.409e-11	3.44
False	High	[-].MSQGDSNPAAIPHAAEDIQGDDR.[W]	1xMet-loss+Acetyl [N-Term]; 1xPhospho [S2(100)]	3.01516e-12	0.000214553	1	1	4	P68402	P68402 [1-23]	P68402 1xMet-loss+Acetyl [N-Term]; 1xPhospho [S2(100)]	0	2385.9943	High	High	0.0001453	4.09e-13	4.45
False	High	[-].MSQGDSNPAAIPHAAEDIQGDDR.[W]	1xMet-loss+Acetyl [N-Term]; 1xDehydrated [S2(100)]	8.45378e-10	0.000214553	1	1	1	P68402	P68402 [1-23]	P68402 1xMet-loss+Acetyl [N-Term]; 1xDehydrated [S2(100)]	0	2288.01741	High	High	0.0001453	1.536e-10	3.35
False	High	[-].MSQAEFEKAAEEVR.[H]	1xMet-loss+Acetyl [N-Term]; 1xPhospho [S2(100)]	2.3824e-06	0.000214553	1	1	1	P07108	P07108 [1-14]	P07108 1xMet-loss+Acetyl [N-Term]; 1xPhospho [S2(100)]	1	1615.69996	High	High	0.0001453	6.488e-07	2.85
False	High	[R].LGSVDSFER.[S]	1xPhospho [S3(100)]	1.10802e-06	0.000214553	1	1	5	O60343	O60343 [586-594]	O60343 1xPhospho [S588(100)]	0	1089.46123	High	High	0.0001453	2.911e-07	2.66
False	High	[-].MSGDEMIFDPTMSK.[K]	1xMet-loss+Acetyl [N-Term]	3.47557e-07	0.000214553	1	1	2	P20042	P20042 [1-14]	P20042 1xMet-loss+Acetyl [N-Term]	0	1499.63926	High	High	0.0001453	8.568e-08	2.59
False	High	[-].MSGDEMIFDPTMSK.[K]	1xMet-loss+Acetyl [N-Term]; 1xDehydrated [S2(100)]	2.84882e-09	0.000214553	1	1	5	P20042	P20042 [1-14]	P20042 1xMet-loss+Acetyl [N-Term]; 1xDehydrated [S2(100)]	0	1481.62869	High	High	0.0001453	5.511e-10	3.34
False	High	[-].MSETAPLAPTIPAPAEKTPVK.[K]	1xMet-loss+Acetyl [N-Term]; 1xDehydrated [S2(99.4)]	1.05992e-06	0.000214553	1	1	1	P16402	P16402 [1-21]	P16402 1xMet-loss+Acetyl [N-Term]; 1xDehydrated [S2(99.4)]	1	2042.11683	High	High	0.0001453	2.767e-07	2.74
False	High	[-].MSETAPLAPTIPAPAEK.[T]	1xMet-loss+Acetyl [N-Term]; 1xPhospho [T4(99.5)]	1.74846e-09	0.000214553	1	1	5	P16402	P16402 [1-17]	P16402 1xMet-loss+Acetyl [N-Term]; 1xPhospho [T4(99.5)]	0	1714.82991	High	High	0.0001453	3.296e-10	3.65
False	High	[-].MSDQEAKPSTEDLGDKK.[E]	1xMet-loss+Acetyl [N-Term]; 1xPhospho [S2(100)]	6.40062e-08	0.000214553	1	1	8	P63165	P63165 [1-17]	P63165 1xMet-loss+Acetyl [N-Term]; 1xPhospho [S2(100)]	1	1869.81136	High	High	0.0001453	1.452e-08	3.32
False	High	[R].LKSLNANTDITSLAR.[K]	1xPhospho [S3(100)]	5.54094e-08	0.000214553	1	1	2	Q92845	Q92845 [58-72]	Q92845 1xPhospho [S60(100)]	1	1696.86294	High	High	0.0001453	1.246e-08	2.62
False	High	[-].MSDQEAKPSTEDLGDKK.[E]	1xMet-loss+Acetyl [N-Term]; 1xDehydrated [S2(100)]	2.5759e-07	0.000214553	1	1	1	P63165	P63165 [1-17]	P63165 1xMet-loss+Acetyl [N-Term]; 1xDehydrated [S2(100)]	1	1771.83446	High	High	0.0001453	6.285e-08	3.09
False	High	[K].LKTEKEPDATPPSPR.[T]	1xPhospho [S13(100)]	8.443e-07	0.000214553	1	1	1	P28715	P28715 [329-343]	P28715 1xPhospho [S341(100)]	2	1745.84696	High	High	0.0001453	2.186e-07	3.26
False	High	[-].MSDQEAKPSTEDLGDK.[K]	1xMet-loss+Acetyl [N-Term]; 1xPhospho [S2(100)]	1.62681e-09	0.000214553	1	1	3	P63165	P63165 [1-16]	P63165 1xMet-loss+Acetyl [N-Term]; 1xPhospho [S2(100)]	0	1741.7164	High	High	0.0001453	3.047e-10	3.69
False	High	[-].MSDQDHSMDEMTAVVK.[I]	1xMet-loss+Acetyl [N-Term]; 1xPhospho [S7(100)]	1.56551e-10	0.000214553	1	1	3	P08047	P08047 [1-16]	P08047 1xMet-loss+Acetyl [N-Term]; 1xPhospho [S7(100)]	0	1814.69726	High	High	0.0001453	2.6e-11	3.84
False	High	[-].MSDNGELEDKPPAPPVR.[M]	1xMet-loss+Acetyl [N-Term]; 1xPhospho [S2(100)]	6.26016e-08	0.000214553	1	1	4	Q13177	Q13177 [1-17]	Q13177 1xMet-loss+Acetyl [N-Term]; 1xPhospho [S2(100)]	0	1842.82695	High	High	0.0001453	1.415e-08	3.33
False	High	[-].MSDNDDIEVESDEEQPR.[F]	1xMet-loss+Acetyl [N-Term]; 1xPhospho [S2(100)]	1.86881e-09	0.000214553	1	1	2	P61244	P61244 [1-17]	P61244 1xMet-loss+Acetyl [N-Term]; 1xPhospho [S2(100)]	0	1998.74479	High	High	0.0001453	3.534e-10	2.8
False	High	[R].LIAASSRPNQASSEGQFVVLSSSQSEESDLGEGGK.[K]	1xPhospho [S25(100)]	1.13433e-09	0.000214553	1	1	2	Q9UKG1	Q9UKG1 [669-703]	Q9UKG1 1xPhospho [S693(100)]	0	3631.67593	High	High	0.0001453	2.086e-10	3.45
False	High	[R].LIAASSRPNQASSEGQFVVLSSSQSEESDLGEGGKKR.[E]	1xPhospho [S]	1.97289e-06	0.000214553	1	1	1	Q9UKG1	Q9UKG1 [669-705]		2	3915.87201	High	High	0.0001453	5.336e-07	2.55
False	High	[-].MSDFVESEAEESEEEYNDEGEVVPR.[V]	1xMet-loss+Acetyl [N-Term]; 1xPhospho [S7(99.1)]	3.20079e-09	0.000214553	1	1	3	Q7KZ85	Q7KZ85 [1-25]	Q7KZ85 1xMet-loss+Acetyl [N-Term]; 1xPhospho [S7(99.1)]	0	2896.12041	High	High	0.0001453	6.234e-10	3.73
False	High	[-].MSDEVFSTTLAYTKSPK.[V]	1xMet-loss+Acetyl [N-Term]; 1xPhospho [S15(100)]	9.61239e-12	0.000214553	1	1	3	Q49MG5	Q49MG5 [1-17]	Q49MG5 1xMet-loss+Acetyl [N-Term]; 1xPhospho [S15(100)]	1	1895.86742	High	High	0.0001453	1.384e-12	4.51
False	High	[-].MSDEFSLADALPEHSPAK.[T]	1xMet-loss+Acetyl [N-Term]; 1xPhospho [S15(100)]	6.17781e-16	0.000214553	1	1	6	Q8NDC0	Q8NDC0 [1-18]	Q8NDC0 1xMet-loss+Acetyl [N-Term]; 1xPhospho [S15(100)]	0	1935.83718	High	High	0.0001453	5.449e-17	5.63
False	High	[-].MSDAAVDTSSEITTK.[D]	1xMet-loss+Acetyl [N-Term]; 1xPhospho [T8(100)]	3.02807e-09	0.000214553	1	1	33	P06454	P06454 [1-15]	P06454 1xMet-loss+Acetyl [N-Term]; 1xPhospho [T8(100)]	0	1546.652	High	High	0.0001453	5.864e-10	3.29
False	High	[K].LIAPVAEEEATVPNNK.[I]		1.31088e-10	0.000214553	1	1	2	P07195	P07195 [8-23]		0	1694.89594	High	High	0.0001453	2.166e-11	2.25
False	High	[-].MSDAAVDTSSEITTK.[D]	1xMet-loss+Acetyl [N-Term]	3.84543e-10	0.000214553	1	1	2	P06454	P06454 [1-15]	P06454 1xMet-loss+Acetyl [N-Term]	0	1466.68567	High	High	0.0001453	6.723e-11	3.4
False	High	[R].LLASSPALPSSGAQAR.[L]	1xPhospho [S5(99.4)]	2.25384e-06	0.000214553	1	1	2	Q9NYZ3	Q9NYZ3 [164-179]	Q9NYZ3 1xPhospho [S168(99.4)]	0	1605.79961	High	High	0.0001453	6.14e-07	2.42
False	High	[R].LIASSPTLISGITSPPLLDSIK.[T]	1xPhospho [S/T]	1.19903e-09	0.000214553	1	1	2	Q5T0B9	Q5T0B9 [156-177]		0	2303.25096	High	High	0.0001453	2.21e-10	2.38
False	High	[-].MSASAPAAEGEGTPTQPASEKEPEMPGPR.[E]	1xMet-loss+Acetyl [N-Term]; 1xPhospho [T13(100)]	3.38337e-09	0.000214553	1	1	3	P35659	P35659 [1-29]	P35659 1xMet-loss+Acetyl [N-Term]; 1xPhospho [T13(100)]	1	2901.26082	High	High	0.0001453	6.594e-10	3.13
False	High	[R].LLDEEEATDNDLR.[A]		6.26016e-08	0.000214553	1	1	1	Q8WUM4	Q8WUM4 [457-469]		0	1532.70747	High	High	0.0001453	1.421e-08	2.65
False	High	[R].ILDELDKDDSTHESLSQESESEEDGIHVDSQK.[A]	2xPhospho [S/T]	8.63244e-07	0.000214553	1	1	1	Q9H6T3	Q9H6T3 [101-132]		1	3774.54267	High	High	0.0001453	2.238e-07	2.69
False	High	[R].ILDELDKDDSTHESLSQESESEEDGIHVDSQK.[A]	3xPhospho [S/T]	2.02924e-07	0.000214553	1	1	1	Q9H6T3	Q9H6T3 [101-132]	Q9H6T3 3xPhospho [S/T]	1	3854.509	High	High	0.0001453	4.889e-08	3.06
False	High	[K].LLDFGSLSNLQVTQPTVGMNFK.[T]	1xOxidation [M19]; 1xPhospho [S6(99.4)]	1.95112e-06	0.000214553	1	1	2	P08708	P08708 [108-129]	P08708 1xPhospho [S113(99.4)]	0	2505.2095	High	High	0.0001453	5.282e-07	2.82
False	High	[R].MSADMSEIEAR.[I]	1xPhospho [S2(100)]	1.11418e-06	0.000214553	1	1	1	O43318	O43318 [388-398]	O43318 1xPhospho [S389(100)]	0	1319.50073	High	High	0.0001453	2.929e-07	3.07
False	High	[K].LIDLESPTPESQK.[S]	1xPhospho [S/T]	4.12948e-08	0.000214553	1	1	3	O43166	O43166 [1544-1556]		0	1536.7193	High	High	0.0001453	9.162e-09	3.12
False	High	[-].MSAAGLLAPAPAQAGAPPAPEYYPEEDEELESAEDDER.[S]	1xMet-loss+Acetyl [N-Term]; 1xPhospho [S32(100)]	8.31072e-09	0.000214553	1	1	3	Q9H7L9	Q9H7L9 [1-38]	Q9H7L9 1xMet-loss+Acetyl [N-Term]; 1xPhospho [S32(100)]	0	3977.71244	High	High	0.0001453	1.696e-09	3.1
False	High	[-].MSAADEVDGLGVARPHYGSVLDNER.[L]	1xMet-loss+Acetyl [N-Term]; 1xPhospho [S2(100)]	8.87901e-08	0.000214553	1	1	2	P46940	P46940 [1-25]	P46940 1xMet-loss+Acetyl [N-Term]; 1xPhospho [S2(100)]	0	2649.19406	High	High	0.0001453	2.051e-08	2.91
False	High	[K].LLDLSDSTSVASFPSADETDGNLPESR.[I]	1xPhospho [S/T]	1.17824e-07	0.000214553	1	1	3	Q13464	Q13464 [1094-1120]		0	2903.283	High	High	0.0001453	2.762e-08	2.39
False	High	[K].MRIPNYQLSPTKLPSINK.[S]	1xPhospho [S9(100)]	1.12709e-07	0.000214553	1	1	2	O60934	O60934 [424-441]	O60934 1xPhospho [S432(100)]	2	2180.12974	High	High	0.0001453	2.637e-08	2.97
False	High	[-].MSDQEAKPSTEDLGDKKEGEYIK.[L]	1xMet-loss+Acetyl [N-Term]; 1xPhospho [S2(100)]	8.08681e-10	0.000214553	1	1	4	P63165	P63165 [1-23]	P63165 1xMet-loss+Acetyl [N-Term]; 1xPhospho [S2(100)]	2	2589.16036	High	High	0.0001453	1.462e-10	3.67
False	High	[K].INEELESQYQQSMDSK.[L]	1xPhospho [S12(100)]	1.40051e-09	0.000214553	1	1	2	O00193	O00193 [76-91]	O00193 1xPhospho [S87(100)]	0	2008.82054	High	High	0.0001453	2.614e-10	2.68
False	High	[R].LKSEDGVEGDLGETQSR.[T]	1xPhospho [S3(100)]	5.16199e-11	0.000214553	1	1	3	Q09666	Q09666 [133-149]	Q09666 1xPhospho [S135(100)]	1	1899.83316	High	High	0.0001453	8.111e-12	3.59
False	High	[-].MSDSGEQNYGER.[E]	1xMet-loss+Acetyl [N-Term]	1.63377e-06	0.000214553	1	1	1	P62995	P62995 [1-12]	P62995 1xMet-loss+Acetyl [N-Term]	0	1283.51346	High	High	0.0001453	4.369e-07	1.84
False	High	[-].MSETAPAAPAAPAPAEKTPVKK.[K]	1xMet-loss+Acetyl [N-Term]; 1xPhospho [T18(100)]	5.28006e-12	0.000214553	1	1	7	P10412	P10412 [1-22]	P10412 1xMet-loss+Acetyl [N-Term]; 1xPhospho [T18(100)]	2	2154.08423	High	High	0.0001453	7.374e-13	4.21
False	High	[R].LKATVTPSPVKGK.[G]	1xPhospho [S8(100)]	1.04957e-09	0.000214553	1	1	13	Q9H1E3	Q9H1E3 [174-186]	Q9H1E3 1xPhospho [S181(100)]	2	1405.78144	High	High	0.0001453	1.923e-10	3.12
False	High	[R].LKATVTPSPVKGK.[G]	2xPhospho [T6(100); S8(100)]	1.59791e-06	0.000214553	1	1	5	Q9H1E3	Q9H1E3 [174-186]	Q9H1E3 2xPhospho [T179(100); S181(100)]	2	1485.74777	High	High	0.0001453	4.269e-07	3.13
False	High	[-].MSETAPAAPAAPAPAEKTPVK.[K]	1xMet-loss+Acetyl [N-Term]; 1xPhospho [S2(100)]	6.33808e-11	0.000214553	1	1	14	P10412	P10412 [1-21]	P10412 1xMet-loss+Acetyl [N-Term]; 1xPhospho [S2(100)]	1	2025.98926	High	High	0.0001453	1.009e-11	3.35
False	High	[R].LKCGSGPVHISGQHLVAVEEDAESEDEEEEDVK.[L]	1xCarbamidomethyl [C3]; 1xPhospho [S24(100)]	1.10236e-07	0.000214553	1	1	1	P06748	P06748 [102-134]	P06748 1xPhospho [S125(100)]	1	3701.61604	High	High	0.0001453	2.57e-08	3.22
False	High	[K].LKDLFDYSPPLHK.[N]	1xPhospho [S8(100)]	2.08898e-10	0.000214553	1	1	23	Q9NYF8	Q9NYF8 [505-517]	Q9NYF8 1xPhospho [S512(100)]	1	1652.80839	High	High	0.0001453	3.54e-11	4.05
False	High	[-].MSETAPAAPAAPAPAEKTPVK.[K]	1xMet-loss+Acetyl [N-Term]; 1xDehydrated [S2(100)]	5.95529e-08	0.000214553	1	1	2	P10412	P10412 [1-21]	P10412 1xMet-loss+Acetyl [N-Term]; 1xDehydrated [S2(100)]	1	1928.01237	High	High	0.0001453	1.345e-08	2.92
False	High	[K].LKDLGHPVEEEDELESGDQEDEDDESEDPGKDLDHI.[-]	1xPhospho [S16(100)]	1.32639e-33	0.000214553	1	1	2	O60763	O60763 [927-962]	O60763 1xPhospho [S942(100)]	2	4157.69903	High	High	0.0001452855	1.447597e-35	9.55
False	High	[R].IKEEPVSEEGEEDEEQEAEEEPMDTSPSGLHSK.[L]	1xPhospho [T/S]	3.67538e-08	0.000214553	1	1	2	Q9NVU0	Q9NVU0 [497-529]		1	3780.54774	High	High	0.0001453	8.077e-09	2.77
False	High	[-].MSETAPAAPAAPAPAEK.[T]	1xMet-loss+Acetyl [N-Term]; 1xDehydrated [S2(100)]	4.37246e-12	0.000214553	1	1	2	P10412	P10412 [1-17]	P10412 1xMet-loss+Acetyl [N-Term]; 1xDehydrated [S2(100)]	0	1502.74855	High	High	0.0001453	6.07e-13	3.86
False	High	[-].MSETAPAAPAAAPPAEKAPVKK.[K]	1xMet-loss+Acetyl [N-Term]; 1xPhospho [S2(99.4)]	8.84116e-11	0.000214553	1	1	4	P16403	P16403 [1-22]	P16403 1xMet-loss+Acetyl [N-Term]; 1xPhospho [S2(99.4)]	2	2124.07366	High	High	0.0001453	1.43e-11	3.6
False	High	[K].IKEEVLSESEAENQQAGAAALAPEIVIK.[V]	1xPhospho [S7(98.9)]	7.56601e-10	0.000214553	1	1	2	Q9UJX5	Q9UJX5 [771-798]	Q9UJX5 1xPhospho [S777(98.9)]	1	3017.50785	High	High	0.0001453	1.368e-10	3.58
False	High	[-].MSETAPAAPAAAPPAEKAPVK.[K]	1xMet-loss+Acetyl [N-Term]; 1xPhospho [S2(100)]	1.65481e-10	0.000214553	1	1	9	P16403	P16403 [1-21]	P16403 1xMet-loss+Acetyl [N-Term]; 1xPhospho [S2(100)]	1	1995.9787	High	High	0.0001453	2.762e-11	2.99
False	High	[-].MSETAPAAPAAAPPAEKAPVK.[K]	1xMet-loss+Acetyl [N-Term]; 1xDehydrated [S2(99.7)]	3.25451e-09	0.000214553	1	1	2	P16403	P16403 [1-21]	P16403 1xMet-loss+Acetyl [N-Term]; 1xDehydrated [S2(99.7)]	1	1898.0018	High	High	0.0001453	6.318e-10	3.09
False	High	[-].MSETAPAAPAAAPPAEK.[A]	1xMet-loss+Acetyl [N-Term]; 1xPhospho [T4(99.5)]	1.17222e-08	0.000214553	1	1	16	P16403	P16403 [1-17]	P16403 1xMet-loss+Acetyl [N-Term]; 1xPhospho [T4(99.5)]	0	1600.72544	High	High	0.0001453	2.432e-09	3.5
False	High	[-].MSESGHSQPGLYGIER.[R]	1xMet-loss+Acetyl [N-Term]; 1xPhospho [S4(99.6)]	6.15684e-08	0.000214553	1	1	3	Q9H0W8	Q9H0W8 [1-16]	Q9H0W8 1xMet-loss+Acetyl [N-Term]; 1xPhospho [S4(99.6)]	0	1738.74322	High	High	0.0001453	1.394e-08	3.07
False	High	[-].MSEKSVEAAAELSAK.[D]	1xMet-loss+Acetyl [N-Term]; 1xPhospho [S2(100)]	1.38329e-06	0.000214553	1	1	2	P20962	P20962 [1-15]	P20962 1xMet-loss+Acetyl [N-Term]; 1xPhospho [S2(100)]	1	1541.70946	High	High	0.0001453	3.671e-07	2.6
False	High	[K].LKGEATVSFDDPPSAK.[A]	1xPhospho [S14(100)]	5.69435e-07	0.000214553	1	1	2	P35637	P35637 [333-348]	P35637 1xPhospho [S346(100)]	1	1741.80442	High	High	0.0001453	1.44e-07	2.97
False	High	[-].MSEGESQTVLSSGSDPK.[V]	1xMet-loss+Acetyl [N-Term]; 1xPhospho [S2(100)]	1.14601e-07	0.000214553	1	1	4	Q9UHY1	Q9UHY1 [1-17]	Q9UHY1 1xMet-loss+Acetyl [N-Term]; 1xPhospho [S2(100)]	0	1729.7164	High	High	0.0001453	2.672e-08	3.56
False	High	[-].MSEETVPEAASPPPPQGQPYFDR.[F]	1xMet-loss+Acetyl [N-Term]; 1xPhospho [S11(100)]	2.81858e-10	0.000214553	1	1	5	P35612	P35612 [1-23]	P35612 1xMet-loss+Acetyl [N-Term]; 1xPhospho [S11(100)]	0	2521.09189	High	High	0.0001453	4.834e-11	3.03
False	High	[K].IKGSSPGIQDTLEAEDGAFETDEAPEDR.[I]	1xPhospho [S5(99.6)]	4.85229e-09	0.000214553	1	1	1	Q9UNX4	Q9UNX4 [237-264]	Q9UNX4 1xPhospho [S241(99.6)]	1	3057.32084	High	High	0.0001453	9.635e-10	2.88
False	High	[R].LKKLSVPTSDEEDEVPAPKPR.[G]	2xPhospho [S5(100); T/S]	6.95304e-07	0.000214553	1	1	5	Q8NE71	Q8NE71 [101-121]	Q8NE71 2xPhospho [S105(100); T/S]	2	2495.18303	High	High	0.0001453	1.785e-07	3.45
False	High	[R].LKKLSVPTSDEEDEVPAPKPR.[G]	3xPhospho [S5(100); T8(100); S9(100)]	1.67256e-09	0.000214553	1	1	8	Q8NE71	Q8NE71 [101-121]	Q8NE71 3xPhospho [S105(100); T108(100); S109(100)]	2	2575.14936	High	High	0.0001453	3.148e-10	4.74
False	High	[-].MSDYSTGGPPPGPPPPAGGGGGAGGAGGGPPPGPPGAGDR.[G]	1xMet-loss+Acetyl [N-Term]; 1xPhospho [S2(99.2)]	1.95611e-12	0.000214553	1	1	4	Q92945	Q92945 [1-40]	Q92945 1xMet-loss+Acetyl [N-Term]; 1xPhospho [S2(99.2)]	0	3326.44984	High	High	0.0001453	2.603e-13	3.1
False	High	[-].MSDVEENNFEGR.[E]	1xMet-loss+Acetyl [N-Term]	1.60749e-07	0.000214553	1	1	1	Q13595	Q13595 [1-12]	Q13595 1xMet-loss+Acetyl [N-Term]	0	1337.56041	High	High	0.0001453	3.814e-08	2.7
False	High	[-].MSDVEENNFEGR.[E]	1xMet-loss+Acetyl [N-Term]; 1xDehydrated [S2(100)]	6.05522e-08	0.000214553	1	1	2	Q13595	Q13595 [1-12]	Q13595 1xMet-loss+Acetyl [N-Term]; 1xDehydrated [S2(100)]	0	1319.54985	High	High	0.0001453	1.367e-08	3.24
False	High	[K].IKNENTEGSPQEDGVELEGLK.[Q]	1xPhospho [S9(100)]	3.56111e-12	0.000214553	1	1	4	P11388	P11388 [1239-1259]	P11388 1xPhospho [S1247(100)]	1	2366.07591	High	High	0.0001453	4.892e-13	3.38
False	High	[K].IKNENTEGSPQEDGVELEGLKQR.[L]	1xPhospho [T/S]	4.33904e-07	0.000214553	1	1	2	P11388	P11388 [1239-1261]		2	2650.23559	High	High	0.0001453	1.083e-07	2.04
False	High	[-].MSDTSESGAGLTR.[F]	1xMet-loss+Acetyl [N-Term]; 1xPhospho [S2(100)]	1.0083e-06	0.000214553	1	1	1	Q9UNF1	Q9UNF1 [1-13]	Q9UNF1 1xMet-loss+Acetyl [N-Term]; 1xPhospho [S2(100)]	0	1302.52093	High	High	0.0001453	2.64e-07	2.82
False	High	[-].MSDSGEQNYGER.[E]	1xMet-loss+Acetyl [N-Term]; 1xDehydrated [S2(100)]	3.01004e-08	0.000214553	1	1	1	P62995	P62995 [1-12]	P62995 1xMet-loss+Acetyl [N-Term]; 1xDehydrated [S2(100)]	0	1265.5029	High	High	0.0001453	6.555e-09	3.25
False	High	[-].MDETSPLVSPER.[A]	1xAcetyl [N-Term]; 1xPhospho [S9(100)]	2.59023e-07	0.000214553	1	1	3	Q9BTU6	Q9BTU6 [1-12]	Q9BTU6 1xAcetyl [N-Term]; 1xPhospho [S9(100)]	0	1482.6182	High	High	0.0001453	6.314e-08	3.25
False	High	[-].MDEPSPLAQPLELNQHSR.[F]	1xAcetyl [N-Term]; 1xPhospho [S5(100)]	2.75321e-07	0.000214553	1	1	2	Q13085	Q13085 [1-18]	Q13085 1xAcetyl [N-Term]; 1xPhospho [S5(100)]	0	2183.97911	High	High	0.0001453	6.729e-08	2.13
False	High	[K].LNGPGENVSEDEAQSSNQR.[K]	1xPhospho [S9(100)]	9.64945e-08	0.000214553	1	1	2	Q659C4	Q659C4 [52-70]	Q659C4 1xPhospho [S60(100)]	0	2110.86731	High	High	0.0001453	2.229e-08	3.39
False	High	[K].LYTLVTYVPVTTFK.[N]	1xPhospho [Y2(99.4)]	2.861e-06	0.000214553	1	1	2	P62899	P62899 [102-115]	P62899 1xPhospho [Y103(99.4)]	0	1724.89105	High	High	0.0001453	7.877e-07	2.0
False	High	[K].IYSFNSTNDSSGPANLDK.[S]	1xPhospho [S/T/Y]	1.48927e-10	0.000214553	1	1	3	Q7Z478	Q7Z478 [66-83]		0	2009.84881	High	High	0.0001453	2.47e-11	3.02
False	High	[K].LYSENEGMASNQGK.[M]	1xPhospho [Y2(100)]	9.27797e-07	0.000214553	1	1	1	Q96EI5	Q96EI5 [4-17]	Q96EI5 1xPhospho [Y5(100)]	0	1607.64073	High	High	0.0001453	2.417e-07	1.68
False	High	[R].IYNISGNGSPLADSK.[E]	1xPhospho [S9(100)]	1.43868e-07	0.000214553	1	1	2	Q53HL2	Q53HL2 [211-225]	Q53HL2 1xPhospho [S219(100)]	0	1615.73634	High	High	0.0001453	3.392e-08	2.65
False	High	[R].LYLPQEPTSEETPR.[T]	1xPhospho [Y2(100)]	9.86175e-07	0.000214553	1	1	2	Q6P5Z2	Q6P5Z2 [516-529]	Q6P5Z2 1xPhospho [Y517(100)]	0	1739.78877	High	High	0.0001453	2.567e-07	3.01
False	High	[K].LYIGNLNESVTPADLEK.[V]	1xPhospho [S9(100)]	1.21138e-07	0.000214553	1	1	1	Q9NZI8	Q9NZI8 [4-20]	Q9NZI8 1xPhospho [S12(100)]	0	1955.93617	High	High	0.0001453	2.835e-08	2.74
False	High	[R].LSAITMALQYGSESEEDAALAAAR.[Y]	1xOxidation [M6]; 2xPhospho [S2(99.7); S/T/Y]	1.63377e-06	0.000214553	1	1	2	Q86U86	Q86U86 [342-365]	Q86U86 2xPhospho [S343(99.7); S/T/Y]	0	2644.12492	High	High	0.0001453	4.364e-07	2.27
False	High	[R].LSAMLVPVTPEVKPK.[R]	1xPhospho [T9(100)]	1.34545e-06	0.000214553	1	1	1	P82970	P82970 [23-37]	P82970 1xPhospho [T31(100)]	0	1688.90566	High	High	0.0001453	3.571e-07	2.6
False	High	[R].IYLEENPEKSETIQDTDTQSLVGSPSTR.[I]	1xPhospho [S24(99.4)]	1.24066e-11	0.000214553	1	1	1	Q9NZN5	Q9NZN5 [318-345]	Q9NZN5 1xPhospho [S341(99.4)]	1	3217.4784	High	High	0.0001453	1.817e-12	3.99
False	High	[R].LSAQGQAISVVGSLSSMSPLEEEAPQAK.[R]	1xPhospho [S18(100)]	5.15541e-08	0.000214553	1	1	1	Q92797	Q92797 [493-520]	Q92797 1xPhospho [S510(100)]	0	2894.38529	High	High	0.0001453	1.153e-08	3.31
False	High	[R].LSAQGQAISVVGSLSSMSPLEEEAPQAK.[R]	1xOxidation [M17]; 1xPhospho [S18(97.1)]	3.34746e-10	0.000214553	1	1	2	Q92797	Q92797 [493-520]	Q92797 1xPhospho [S510(97.1)]	0	2910.38021	High	High	0.0001453	5.792e-11	3.93
False	High	[K].IYHLPDAESDEDEDFKEQTR.[L]	1xPhospho [S9(100)]	3.1885e-13	0.000214553	1	1	26	Q15019	Q15019 [210-229]	Q15019 1xPhospho [S218(100)]	1	2517.04533	High	High	0.0001453	3.853e-14	5.11
False	High	[K].LSASSEDISER.[L]	1xPhospho [S4(99.7)]	2.35712e-07	0.000214553	1	1	1	Q13233	Q13233 [920-930]	Q13233 1xPhospho [S923(99.7)]	0	1273.53077	High	High	0.0001453	5.701e-08	3.58
False	High	[R].IYVGNLPTDVR.[E]	1xPhospho [Y2(100)]	2.05363e-09	0.000214553	1	1	1	Q13242	Q13242 [16-26]	Q13242 1xPhospho [Y17(100)]	0	1326.64534	High	High	0.0001453	3.903e-10	3.37
False	High	[R].LSASTASELSPK.[S]	1xPhospho [S10(100)]	1.3622e-09	0.000214553	1	1	3	Q3KQU3	Q3KQU3 [451-462]	Q3KQU3 1xPhospho [S460(100)]	0	1270.59264	High	High	0.0001453	2.534e-10	4.14
False	High	[K].IYEDGDDDMKR.[T]	1xPhospho [Y2(100)]	1.84819e-09	0.000214553	1	1	3	Q9HB71	Q9HB71 [198-208]	Q9HB71 1xPhospho [Y199(100)]	1	1436.53995	High	High	0.0001453	3.486e-10	2.87
False	High	[R].LYDLNMPAYVK.[F]	1xOxidation [M6]; 1xPhospho [Y2(100)]	9.07823e-08	0.000214553	1	1	1	P16333	P16333 [104-114]	P16333 1xPhospho [Y105(100)]	0	1422.63748	High	High	0.0001453	2.097e-08	2.72
False	High	[R].LYDLNMPAYVK.[F]	1xPhospho [Y2(100)]	1.77704e-08	0.000214553	1	1	5	P16333	P16333 [104-114]	P16333 1xPhospho [Y105(100)]	0	1406.64257	High	High	0.0001453	3.764e-09	2.33
False	High	[R].IYDLNIPAFVK.[F]	1xPhospho [Y2(100)]	3.84053e-07	0.000214553	1	1	2	O43639	O43639 [109-119]	O43639 1xPhospho [Y110(100)]	0	1372.69123	High	High	0.0001453	9.537e-08	2.35
False	High	[K].ISDYFEFAGGSAPGTSPGR.[S]	1xPhospho [T/S/Y]	8.98952e-11	0.000214553	1	1	3	Q86UE8	Q86UE8 [84-102]		0	1995.84841	High	High	0.0001453	1.454e-11	3.4
False	High	[K].ISDYFEYQGGNGSSPVR.[G]	1xPhospho [S/Y]	3.36608e-10	0.000214553	1	1	2	Q9UKI8	Q9UKI8 [146-162]		0	1955.81711	High	High	0.0001453	5.824e-11	3.79
False	High	[K].IVVGSSVAPGNTAPSPSSPTSPTSDATTSLEMNNPHAIPR.[R]	2xPhospho [S6(97.7); T/S]	1.85689e-07	0.000214553	1	1	1	P49757	P49757 [224-263]	P49757 2xPhospho [S229(97.7); T/S]	0	4104.86211	High	High	0.0001453	4.441e-08	1.51
False	High	[K].LSEGEGNGPPPTVAPSSPSVVPVAR.[D]	1xPhospho [S17(98.8)]	5.78991e-07	0.000214553	1	1	1	Q9UPU7	Q9UPU7 [457-481]	Q9UPU7 1xPhospho [S473(98.8)]	0	2481.20211	High	High	0.0001453	1.469e-07	3.2
False	High	[K].LVTSGAESGNLNTSPSSNQTR.[N]	1xPhospho [S14(99.1)]	3.61472e-08	0.000214553	1	1	3	Q8NHV4	Q8NHV4 [503-523]	Q8NHV4 1xPhospho [S516(99.1)]	0	2199.98776	High	High	0.0001453	7.972e-09	2.26
False	High	[K].LSEGSQPAEEEEDQETPSR.[N]	1xPhospho [S/T]	4.17733e-09	0.000214553	1	1	5	Q9UKV3	Q9UKV3 [239-257]		0	2197.87687	High	High	0.0001453	8.247e-10	3.13
False	High	[K].IVSGSPISTPSPSPLPR.[T]	1xPhospho [S5(99.4)]	1.14015e-08	0.000214553	1	1	1	Q9ULM3	Q9ULM3 [461-477]	Q9ULM3 1xPhospho [S465(99.4)]	0	1771.89899	High	High	0.0001453	2.371e-09	3.79
False	High	[K].LVSFHDDSDEDLLHI.[-]	1xPhospho [S8(100)]	3.44454e-12	0.000214553	1	1	2	P11717	P11717 [2477-2491]	P11717 1xPhospho [S2484(100)]	0	1834.7895	High	High	0.0001453	4.714e-13	4.17
False	High	[R].LVREDENDASDDEDDDEKR.[R]	1xPhospho [S10(100)]	6.72543e-07	0.000214553	1	1	1	Q9Y5B6	Q9Y5B6 [253-271]	Q9Y5B6 1xPhospho [S262(100)]	2	2344.90488	High	High	0.0001453	1.718e-07	2.4
False	High	[K].IYESIEEAK.[S]	1xPhospho [Y2(100)]	1.76571e-06	0.000214553	1	1	1	O75116	O75116 [721-729]	O75116 1xPhospho [Y722(100)]	0	1161.50751	High	High	0.0001453	4.741e-07	2.86
False	High	[-].MAAAAAAAGDSDSWDADAFSVEDPVR.[K]	1xMet-loss+Acetyl [N-Term]; 1xPhospho [S]	5.61229e-12	0.000214553	1	1	20	O75822	O75822 [1-26]	O75822 1xMet-loss+Acetyl [N-Term]	0	2587.06205	High	High	0.0001453	7.876e-13	3.95
False	High	[-].MAAAAAAAGDSDSWDADAFSVEDPVRK.[V]	1xMet-loss+Acetyl [N-Term]; 1xPhospho [S11(99.4)]	1.35582e-11	0.000214553	1	1	39	O75822	O75822 [1-27]	O75822 1xMet-loss+Acetyl [N-Term]; 1xPhospho [S11(99.4)]	1	2715.15701	High	High	0.0001453	1.989e-12	4.15
False	High	[K].LRSPRGSPDGSLQTGKPSAPK.[K]	2xPhospho [S3(100); S7(100)]	7.07575e-09	0.000214553	1	1	4	Q8IZL8	Q8IZL8 [475-495]	Q8IZL8 2xPhospho [S477(100); S481(100)]	2	2296.08465	High	High	0.0001453	1.429e-09	2.53
False	High	[-].MAASEAAVVSSPSLK.[T]	1xMet-loss+Acetyl [N-Term]; 1xPhospho [S11(99.6)]	1.9864e-09	0.000214553	1	1	2	Q8WWH5	Q8WWH5 [1-15]	Q8WWH5 1xMet-loss+Acetyl [N-Term]; 1xPhospho [S11(99.6)]	0	1438.68252	High	High	0.0001453	3.772e-10	3.95
False	High	[R].LQTTDNLLPMSPEEFDEVSR.[I]	1xPhospho [S11(100)]	5.33443e-10	0.000214553	1	1	2	P42224	P42224 [717-736]	P42224 1xPhospho [S727(100)]	0	2401.0629	High	High	0.0001453	9.482e-11	4.48
False	High	[R].LQTTDNLLPMSPEEFDEVSR.[I]	1xOxidation [M10]; 1xPhospho [S11(100)]	2.28093e-08	0.000214553	1	1	2	P42224	P42224 [717-736]	P42224 1xPhospho [S727(100)]	0	2417.05781	High	High	0.0001453	4.894e-09	3.2
False	High	[K].LQVYEGGGQPPPQDLPGSPK.[S]	1xPhospho [S18(100)]	1.51298e-08	0.000214553	1	1	4	Q86Y91	Q86Y91 [387-406]	Q86Y91 1xPhospho [S404(100)]	0	2144.00598	High	High	0.0001453	3.185e-09	3.81
False	High	[R].LQWDGSSDLSPSDSGSSK.[T]	1xPhospho [S10(98.7)]	1.45473e-07	0.000214553	1	1	1	Q14CW9	Q14CW9 [272-289]	Q14CW9 1xPhospho [S281(98.7)]	0	1932.78587	High	High	0.0001453	3.449e-08	2.56
False	High	[-].MAASAAAASAAAASAASGSPGPGEGSAGGEKR.[S]	1xMet-loss+Acetyl [N-Term]; 1xPhospho [S19(100)]	1.38978e-17	0.000214553	1	1	73	Q13263	Q13263 [1-32]	Q13263 1xMet-loss+Acetyl [N-Term]; 1xPhospho [S19(100)]	1	2665.18496	High	High	0.0001453	1.007e-18	5.62
False	High	[-].MAASAAAASAAAASAASGSPGPGEGSAGGEKR.[S]	1xMet-loss+Acetyl [N-Term]; 1xDehydrated [S19(99.5)]	2.26056e-13	0.000214553	1	1	1	Q13263	Q13263 [1-32]	Q13263 1xMet-loss+Acetyl [N-Term]; 1xDehydrated [S19(99.5)]	1	2567.20806	High	High	0.0001453	2.698e-14	4.35
False	High	[R].LRAYQDQISPVPGAPK.[A]	1xPhospho [S9(100)]	1.9949e-06	0.000214553	1	1	1	Q969V6	Q969V6 [377-392]	Q969V6 1xPhospho [S385(100)]	1	1819.91023	High	High	0.0001453	5.403e-07	3.23
False	High	[-].MAASAAAASAAAASAASGSPGPGEGSAGGEK.[R]	1xMet-loss+Acetyl [N-Term]; 1xPhospho [S19(100)]	3.43569e-19	0.000214553	1	1	26	Q13263	Q13263 [1-31]	Q13263 1xMet-loss+Acetyl [N-Term]; 1xPhospho [S19(100)]	0	2509.08384	High	High	0.0001453	2.061e-20	6.21
False	High	[-].MAAQGAAAAVAAGTSGVAGEGEPGPGENAAAEGTAPSPGR.[V]	1xMet-loss+Acetyl [N-Term]; 1xPhospho [S37(99.5)]	5.67008e-10	0.000214553	1	1	2	Q9H7Z6	Q9H7Z6 [1-40]	Q9H7Z6 1xMet-loss+Acetyl [N-Term]; 1xPhospho [S37(99.5)]	0	3454.55067	High	High	0.0001453	1.011e-10	2.99
False	High	[-].MAAPGAPAEYGYIR.[T]	1xMet-loss+Acetyl [N-Term]; 1xPhospho [Y]	2.59244e-09	0.000214553	1	1	3	Q99959	Q99959 [1-14]	Q99959 1xMet-loss+Acetyl [N-Term]	0	1457.64607	High	High	0.0001453	4.987e-10	2.52
False	High	[-].MAAPEEHDSPTEASQPIVEEEETKTFK.[D]	1xMet-loss+Acetyl [N-Term]; 1xPhospho [S9(99.4)]	3.93005e-09	0.000214553	1	1	1	Q9H0S4	Q9H0S4 [1-27]	Q9H0S4 1xMet-loss+Acetyl [N-Term]; 1xPhospho [S9(99.4)]	1	3021.32486	High	High	0.0001453	7.711e-10	2.52
False	High	[-].MAAPEEHDSPTEASQPIVEEEETK.[T]	1xMet-loss+Acetyl [N-Term]; 1xPhospho [S9(100)]	2.86588e-10	0.000214553	1	1	2	Q9H0S4	Q9H0S4 [1-24]	Q9H0S4 1xMet-loss+Acetyl [N-Term]; 1xPhospho [S9(100)]	0	2645.11381	High	High	0.0001453	4.927e-11	3.6
False	High	[K].LRGAVAAEGASDTEREEPTESQGLAAR.[L]	1xPhospho [S11(99.1)]	3.38049e-07	0.000214553	1	1	1	Q9P1Y6	Q9P1Y6 [905-931]	Q9P1Y6 1xPhospho [S915(99.1)]	2	2851.32178	High	High	0.0001453	8.345e-08	4.06
False	High	[-].MAALHTTPDSPAAQLER.[A]	1xMet-loss+Acetyl [N-Term]; 1xPhospho [S10(100)]	6.85284e-12	0.000214553	1	1	3	A6NFI3	A6NFI3 [1-17]	A6NFI3 1xMet-loss+Acetyl [N-Term]; 1xPhospho [S10(100)]	0	1799.83237	High	High	0.0001453	9.723e-13	3.67
False	High	[-].MAALHTTPDSPAAQLER.[A]	1xMet-loss+Acetyl [N-Term]; 1xDehydrated [S10(99.6)]	1.66189e-07	0.000214553	1	1	1	A6NFI3	A6NFI3 [1-17]	A6NFI3 1xMet-loss+Acetyl [N-Term]; 1xDehydrated [S10(99.6)]	0	1701.85547	High	High	0.0001453	3.967e-08	2.67
False	High	[-].MAAGVEAAAEVAATEIK.[M]	1xMet-loss+Acetyl [N-Term]	1.89288e-13	0.000214553	1	1	4	P52272	P52272 [1-17]	P52272 1xMet-loss+Acetyl [N-Term]	0	1542.80098	High	High	0.0001453	2.235e-14	3.48
False	High	[-].MAAGTAAALAFLSQESR.[T]	1xMet-loss+Acetyl [N-Term]; 1xPhospho [S13(100)]	8.9512e-14	0.000214553	1	1	3	O75607	O75607 [1-17]	O75607 1xMet-loss+Acetyl [N-Term]; 1xPhospho [S13(100)]	0	1685.78944	High	High	0.0001453	1.017e-14	4.66
False	High	[-].MAAGTAAALAFLSQESR.[T]	1xMet-loss+Acetyl [N-Term]	9.81138e-08	0.000214553	1	1	1	O75607	O75607 [1-17]	O75607 1xMet-loss+Acetyl [N-Term]	0	1605.82311	High	High	0.0001453	2.274e-08	2.19
False	High	[-].MAAGGDHGSPDSYRSPLASR.[Y]	1xMet-loss+Acetyl [N-Term]; 1xPhospho [S9(100)]	1.77629e-07	0.000214553	1	1	2	P30566	P30566 [1-20]	P30566 1xMet-loss+Acetyl [N-Term]; 1xPhospho [S9(100)]	1	2022.86652	High	High	0.0001453	4.25e-08	2.67
False	High	[-].MAADVSVTHRPPLSPK.[S]	1xMet-loss+Acetyl [N-Term]; 1xPhospho [S14(100)]	6.66821e-13	0.000214553	1	1	13	Q8IY67	Q8IY67 [1-16]	Q8IY67 1xMet-loss+Acetyl [N-Term]; 1xPhospho [S14(100)]	0	1696.84181	High	High	0.0001453	8.413e-14	3.98
False	High	[-].MAADSDDGAVSAPAASDGGVSK.[S]	1xMet-loss+Acetyl [N-Term]; 1xPhospho [S5(100)]	2.01974e-09	0.000214553	1	1	2	Q96GM8	Q96GM8 [1-22]	Q96GM8 1xMet-loss+Acetyl [N-Term]; 1xPhospho [S5(100)]	0	1969.80225	High	High	0.0001453	3.825e-10	2.56
False	High	[-].MAADSDDGAVSAPAASDGGVSK.[S]	1xMet-loss [N-Term]; 1xPhospho [S5(100)]	7.4443e-11	0.000214553	1	1	4	Q96GM8	Q96GM8 [1-22]	Q96GM8 1xMet-loss [N-Term]; 1xPhospho [S5(100)]	0	1927.79169	High	High	0.0001453	1.191e-11	3.06
False	High	[-].MAAAVAAAGAGEPQSPDELLPKGDAEKPEEELEEDDDEELDETLSER.[L]	1xMet-loss+Acetyl [N-Term]; 1xPhospho [S15(100)]	5.09636e-07	0.000214553	1	1	1	Q9NS69	Q9NS69 [1-47]	Q9NS69 1xMet-loss+Acetyl [N-Term]; 1xPhospho [S15(100)]	1	4987.18995	High	High	0.0001453	1.282e-07	3.21
False	High	[R].LRPQSAQSSFPPSPGPSPDVQLATLAQR.[V]	1xPhospho [S13(100)]	1.66543e-12	0.000214553	1	1	19	Q9Y679	Q9Y679 [276-303]	Q9Y679 1xPhospho [S288(100)]	0	3012.49387	High	High	0.0001453	2.193e-13	4.12
False	High	[-].MAAAVAAAGAGEPQSPDELLPK.[G]	1xMet-loss+Acetyl [N-Term]; 1xPhospho [S15(100)]	1.1568e-16	0.000214553	1	1	113	Q9NS69	Q9NS69 [1-22]	Q9NS69 1xMet-loss+Acetyl [N-Term]; 1xPhospho [S15(100)]	0	2084.98999	High	High	0.0001453	9.314e-18	5.63
False	High	[-].MAAAAAALSGAGTPPAGGGAGGGGAGGGGSPPGGWAVAR.[L]	1xMet-loss+Acetyl [N-Term]; 1xPhospho [S30(100)]	7.91944e-13	0.000214553	1	1	8	Q01167	Q01167 [1-39]	Q01167 1xMet-loss+Acetyl [N-Term]; 1xPhospho [S30(100)]	0	3066.41775	High	High	0.0001453	1.008e-13	4.31
False	High	[R].LRSPPEALVQGR.[Y]	1xPhospho [S3(100)]	3.26983e-07	0.000214553	1	1	5	Q9UHB6	Q9UHB6 [130-141]	Q9UHB6 1xPhospho [S132(100)]	1	1402.72024	High	High	0.0001453	8.051e-08	3.54
False	High	[-].MAAAAAAGPSPGSGPGDSPEGPEGEAPER.[R]	1xMet-loss+Acetyl [N-Term]; 1xPhospho [S18(100)]	2.3977e-08	0.000214553	1	1	1	Q9UID3	Q9UID3 [1-29]	Q9UID3 1xMet-loss+Acetyl [N-Term]; 1xPhospho [S18(100)]	0	2611.09441	High	High	0.0001453	5.153e-09	3.64
False	High	[R].LVREDENDASDDEDDDEK.[R]	1xPhospho [S10(100)]	5.88707e-07	0.000214553	1	1	1	Q9Y5B6	Q9Y5B6 [253-270]	Q9Y5B6 1xPhospho [S262(100)]	1	2188.80377	High	High	0.0001453	1.499e-07	2.55
False	High	[K].LVQDVANNTNEEAGDGTTTATVLAR.[S]		4.23292e-14	0.000214553	1	1	3	P10809	P10809 [97-121]		0	2560.24853	High	High	0.0001453	4.613e-15	5.17
False	High	[R].LVQAFQFTDK.[H]		7.85556e-07	0.000214553	1	1	1	Q06830	Q06830 [159-168]		0	1196.631	High	High	0.0001453	2.02e-07	2.67
False	High	[K].LVPSQEETKLSVEESEAAGDGVDTK.[V]	1xPhospho [S/T]	1.13529e-11	0.000214553	1	1	4	P49321	P49321 [418-442]		1	2698.23426	High	High	0.0001453	1.655e-12	4.02
False	High	[R].ITSPVLMGEENNVVHNQK.[V]	1xPhospho [T2(99.4)]	3.04232e-07	0.000214553	1	1	1	Q9NZN5	Q9NZN5 [188-205]	Q9NZN5 1xPhospho [T189(99.4)]	0	2088.97838	High	High	0.0001453	7.454e-08	2.78
False	High	[R].ITSPLMEPSSIEK.[I]	1xPhospho [S3(99.4)]	1.45411e-06	0.000214553	1	1	2	P28066	P28066 [54-66]	P28066 1xPhospho [S56(99.4)]	0	1511.70629	High	High	0.0001453	3.88e-07	2.16
False	High	[R].LTSIGSDEDEETETYQEK.[V]	1xPhospho [T2(99.5)]	1.51169e-06	0.000214553	1	1	2	Q9UHW9	Q9UHW9 [1027-1044]	Q9UHW9 1xPhospho [T1028(99.5)]	0	2153.86458	High	High	0.0001453	4.037e-07	1.89
False	High	[K].ITSFPESEGYSYETSTK.[T]	1xPhospho [Y/S/T]	2.60907e-11	0.000214553	1	1	5	P46821	P46821 [2014-2030]		0	2005.83143	High	High	0.0001453	3.962e-12	3.09
False	High	[R].ITRKPVTVSPTTPTSPTEGEAS.[-]	2xPhospho [S15(97.9); S/T]	1.83641e-07	0.000214553	1	1	3	Q9Y6G9	Q9Y6G9 [502-523]	Q9Y6G9 2xPhospho [S516(97.9); S/T]	1	2416.10444	High	High	0.0001453	4.402e-08	3.98
False	High	[R].ITRKPVTVSPTTPTSPTEGEAS.[-]	1xPhospho [S15(98.6)]	1.30921e-07	0.000214553	1	1	3	Q9Y6G9	Q9Y6G9 [502-523]	Q9Y6G9 1xPhospho [S516(98.6)]	1	2336.13811	High	High	0.0001453	3.075e-08	3.7
False	High	[K].LTQTSSTEQLNVLETETEVLNK.[E]	1xPhospho [S/T]	7.61781e-13	0.000214553	1	1	2	Q5JSH3	Q5JSH3 [157-178]		0	2557.22805	High	High	0.0001453	9.626e-14	3.68
False	High	[R].LTQAEISEQPTMATVVPQVPTSPK.[S]	1xOxidation [M12]; 1xPhospho [T/S]	5.39165e-09	0.000214553	1	1	1	Q70E73	Q70E73 [1133-1156]		0	2648.28888	High	High	0.0001453	1.075e-09	3.49
False	High	[R].LTQAEISEQPTMATVVPQVPTSPK.[S]	1xPhospho [T/S]	1.10236e-07	0.000214553	1	1	2	Q70E73	Q70E73 [1133-1156]		0	2632.29396	High	High	0.0001453	2.574e-08	2.95
False	High	[R].LSQMQSPIPLTETR.[T]	1xPhospho [S6(100)]	6.87633e-07	0.000214553	1	1	1	Q2VPK5	Q2VPK5 [414-427]	Q2VPK5 1xPhospho [S419(100)]	0	1680.80265	High	High	0.0001453	1.762e-07	2.95
False	High	[R].LTPVSPESSSTEEK.[S]	1xPhospho [S5(100)]	1.35409e-08	0.000214553	1	1	3	Q13501	Q13501 [268-281]	Q13501 1xPhospho [S272(100)]	0	1570.68839	High	High	0.0001453	2.837e-09	3.27
False	High	[R].LSQNSVNLSPSSHANNLSVVTYSK.[G]	1xPhospho [S5(99.4)]	1.60817e-08	0.000214553	1	1	1	Q9H6K1	Q9H6K1 [264-287]	Q9H6K1 1xPhospho [S268(99.4)]	0	2626.25085	High	High	0.0001453	3.387e-09	3.33
False	High	[R].ISQSAPVKQPPPLAPQSPQGGVMGGSNSNQQQQMR.[L]	1xPhospho [S17(100)]	1.30252e-08	0.000214553	1	1	1	P46937	P46937 [273-307]	P46937 1xPhospho [S289(100)]	1	3709.75745	High	High	0.0001453	2.718e-09	2.28
False	High	[R].LTPSPDIIVLSDNEASSPR.[S]	2xPhospho [S11(100); S17(99.3)]	1.40831e-09	0.000214553	1	1	2	Q8WXI9	Q8WXI9 [119-137]	Q8WXI9 2xPhospho [S129(100); S135(99.3)]	0	2170.96689	High	High	0.0001453	2.622e-10	3.28
False	High	[K].ISREPEPAAGPQAEESATVSAPAPMSPTR.[R]	1xPhospho [S26(99.5)]	4.29299e-08	0.000214553	1	1	1	Q9BWG6	Q9BWG6 [158-186]	Q9BWG6 1xPhospho [S183(99.5)]	1	3014.39251	High	High	0.0001453	9.531e-09	2.46
False	High	[R].LTPSPDIIVLSDNEASSPR.[S]	1xPhospho [S17(100)]	5.99096e-09	0.000214553	1	1	6	Q8WXI9	Q8WXI9 [119-137]	Q8WXI9 1xPhospho [S135(100)]	0	2091.00056	High	High	0.0001453	1.202e-09	2.6
False	High	[R].ITPPAAKPGSPQAK.[S]	1xPhospho [S10(100)]	7.94659e-08	0.000214553	1	1	6	P35658	P35658 [669-682]	P35658 1xPhospho [S678(100)]	0	1442.74031	High	High	0.0001453	1.825e-08	3.62
False	High	[K].LSSEDEEEDEAEDDQSEASGKK.[S]	1xPhospho [S3(99.3)]	1.34717e-09	0.000214553	1	1	1	Q8NEJ9	Q8NEJ9 [141-162]	Q8NEJ9 1xPhospho [S143(99.3)]	1	2506.94647	High	High	0.0001453	2.505e-10	3.77
False	High	[K].LTGSTSSLNKLSVQSSGNRR.[S]	2xPhospho [S4(100); S7(98.8)]	1.43929e-08	0.000214553	1	1	2	Q9NV70	Q9NV70 [467-486]	Q9NV70 2xPhospho [S470(100); S473(98.8)]	2	2252.04318	High	High	0.0001453	3.017e-09	3.69
False	High	[R].LSSEMNTSTVNSAR.[E]	1xPhospho [S8(99.5)]	8.03182e-07	0.000214553	1	1	1	P20700	P20700 [277-290]	P20700 1xPhospho [S284(99.5)]	0	1576.66728	High	High	0.0001453	2.068e-07	2.65
False	High	[R].LSSEQEKEEIASK.[S]	1xPhospho [S]	9.02416e-07	0.000214553	1	1	1	Q96Q89	Q96Q89 [204-216]		1	1557.70437	High	High	0.0001453	2.345e-07	1.19
False	High	[K].LTDEDFSPFGSGGGLFSGGK.[G]	1xPhospho [S7(100)]	1.50909e-15	0.000214553	2	2	5	Q9Y4E1; Q641Q2	Q9Y4E1 [346-365]; Q641Q2 [346-365]	Q9Y4E1 1xPhospho [S352(100)]; Q641Q2 1xPhospho [S352(100)]	0	2054.87429	High	High	0.0001453	1.391e-16	4.51
False	High	[R].ISYTPPESPVPSYASSTPLHVPVPR.[A]	2xPhospho [T4(99.3); S8(100)]	1.12086e-07	0.000214553	1	1	1	P41212	P41212 [15-39]	P41212 2xPhospho [T18(99.3); S22(100)]	0	2838.3151	High	High	0.0001453	2.616e-08	3.0
False	High	[K].LSVQSNPSPQLR.[S]	1xPhospho [S8(100)]	4.0596e-07	0.000214553	1	1	2	O75152	O75152 [125-136]	O75152 1xPhospho [S132(100)]	0	1405.68352	High	High	0.0001453	1.013e-07	3.21
False	High	[K].LSVPTSDEEDEVPAPKPR.[G]	2xPhospho [S6(99.7); S/T]	7.51456e-07	0.000214553	1	1	3	Q8NE71	Q8NE71 [104-121]	Q8NE71 2xPhospho [S109(99.7); S/T]	0	2125.90904	High	High	0.0001453	1.935e-07	2.67
False	High	[K].ISSLLEEQFQQGK.[L]		3.55658e-09	0.000214553	1	1	2	P62241	P62241 [158-170]		0	1506.77985	High	High	0.0001453	6.962e-10	3.09
False	High	[K].LSVPTSDEEDEVPAPKPR.[G]	1xPhospho [S6(100)]	8.18051e-11	0.000214553	1	1	8	Q8NE71	Q8NE71 [104-121]	Q8NE71 1xPhospho [S109(100)]	0	2045.94271	High	High	0.0001453	1.317e-11	3.36
False	High	[K].ISTVAVQSVNAGAPLITSTSPTTATSPK.[V]	1xPhospho [S20(99.3)]	4.63969e-08	0.000214553	1	1	1	Q15723	Q15723 [405-432]	Q15723 1xPhospho [S424(99.3)]	0	2779.4125	High	High	0.0001453	1.033e-08	3.23
False	High	[R].LSSTDDGYIDLQFK.[K]	1xPhospho [S/T/Y]	9.43367e-07	0.000214553	1	1	1	Q96A57	Q96A57 [22-35]		0	1681.73567	High	High	0.0001453	2.45e-07	2.45
False	High	[K].LTSPVTSISPIQASEK.[T]	1xPhospho [S3(100)]	1.83562e-06	0.000214553	1	1	2	Q7Z589	Q7Z589 [1128-1143]	Q7Z589 1xPhospho [S1130(100)]	0	1737.86702	High	High	0.0001453	4.948e-07	2.25
False	High	[R].IQTNNNPFQVPIEEQR.[G]		1.97625e-10	0.000214553	1	1	1	Q04206	Q04206 [134-149]		0	1926.96681	High	High	0.0001453	3.337e-11	2.58
False	High	[R].ITSVIPSPPPPPPLPPPQR.[I]	1xPhospho [S7(99.4)]	6.26016e-08	0.000214553	1	1	4	O15085	O15085 [144-162]	O15085 1xPhospho [S150(99.4)]	0	2067.10384	High	High	0.0001453	1.416e-08	2.64
False	High	[K].LTTTGQVTSPVKGASFVTSTNPR.[K]	1xPhospho [T/S]	2.18099e-07	0.000214553	1	1	2	P49916	P49916 [202-224]		1	2429.20719	High	High	0.0001453	5.264e-08	3.33
False	High	[K].LVNEAPVYSVYSK.[L]	1xPhospho [Y8(99.4)]	7.90263e-08	0.000214553	1	1	2	O75886	O75886 [364-376]	O75886 1xPhospho [Y371(99.4)]	0	1548.73455	High	High	0.0001453	1.814e-08	2.8
False	High	[K].LVLVGDGGTGK.[T]		9.81138e-08	0.000214553	1	1	1	P62826	P62826 [13-23]		0	1015.57824	High	High	0.0001453	2.269e-08	2.44
False	High	[R].LVHSGPGKGSPQAGVDLSFATR.[T]	1xPhospho [S10(100)]	1.78617e-07	0.000214553	1	1	2	Q13884	Q13884 [380-401]	Q13884 1xPhospho [S389(100)]	1	2261.10742	High	High	0.0001453	4.263e-08	3.0
False	High	[R].ISGLIYEETR.[G]		8.12489e-08	0.000214553	1	1	5	P62805	P62805 [47-56]		0	1180.62083	High	High	0.0001453	1.863e-08	3.16
False	High	[R].ISGLIYEETR.[G]	1xPhospho [Y6(99.6)]	1.39873e-06	0.000214553	1	1	2	P62805	P62805 [47-56]	P62805 1xPhospho [Y52(99.6)]	0	1260.58716	High	High	0.0001453	3.711e-07	2.6
False	High	[K].LSGINEIPRPFSPPVTSNTSPPPAAPLAR.[A]	1xPhospho [S12(97.6)]	4.90851e-10	0.000214553	1	1	2	Q0JRZ9	Q0JRZ9 [477-505]	Q0JRZ9 1xPhospho [S488(97.6)]	0	3063.56631	High	High	0.0001453	8.666e-11	3.35
False	High	[K].LSGINEIPRPFSPPVTSNTSPPPAAPLAR.[A]	2xPhospho [S12(100); S20(100)]	3.82416e-10	0.000214553	1	1	5	Q0JRZ9	Q0JRZ9 [477-505]	Q0JRZ9 2xPhospho [S488(100); S496(100)]	0	3143.53264	High	High	0.0001453	6.683e-11	3.45
False	High	[R].LVGMDPEQASVTNQNEYAR.[S]	1xPhospho [Y17(100)]	2.50544e-07	0.000214553	1	1	1	Q5W0Z9	Q5W0Z9 [296-314]	Q5W0Z9 1xPhospho [Y312(100)]	0	2201.95329	High	High	0.0001453	6.109e-08	2.43
False	High	[R].LVGATATSSPPPK.[A]	1xPhospho [S9(99.6)]	2.00856e-09	0.000214553	1	1	4	Q96QD9	Q96QD9 [8-20]	Q96QD9 1xPhospho [S16(99.6)]	0	1305.64501	High	High	0.0001453	3.816e-10	2.75
False	High	[R].ISHSLYSGIEGLDESPSR.[N]	1xPhospho [S/Y]	2.24329e-08	0.000214553	1	1	2	Q8TEW0	Q8TEW0 [714-731]		0	2026.91174	High	High	0.0001453	4.806e-09	3.45
False	High	[R].IVEYSPPSAPR.[R]	1xPhospho [S5(100)]	1.98386e-06	0.000214553	1	1	3	O95696	O95696 [124-134]	O95696 1xPhospho [S128(100)]	0	1295.60314	High	High	0.0001453	5.362e-07	2.77
False	High	[K].ISKLEVTEIVKPSPK.[R]	1xPhospho [S13(100)]	1.28705e-06	0.000214553	1	1	1	Q7Z6E9	Q7Z6E9 [1167-1181]	Q7Z6E9 1xPhospho [S1179(100)]	1	1747.96053	High	High	0.0001453	3.401e-07	2.97
False	High	[R].LVEPHSPSPSSK.[F]	2xPhospho [S6(100); S8(100)]	1.89856e-07	0.000214553	1	1	2	O15014	O15014 [571-582]	O15014 2xPhospho [S576(100); S578(100)]	0	1424.58585	High	High	0.0001453	4.544e-08	3.63
False	High	[K].LSLEGDHSTPPSAYGSVK.[A]	1xPhospho [Y14(99.6)]	2.98569e-15	0.000214553	1	2	6	A6NMY6	A6NMY6 [11-28]	A6NMY6 1xPhospho [Y24(99.6)]	0	1924.86881	High	High	0.0001453	2.851e-16	4.08
False	High	[K].IVEPEVVGESDSEVEGDAWR.[M]	2xPhospho [S10(100); S12(100)]	3.72271e-12	0.000214553	1	1	13	P55081	P55081 [107-126]	P55081 2xPhospho [S116(100); S118(100)]	0	2361.95236	High	High	0.0001453	5.107e-13	4.27
False	High	[K].IVEPEVVGESDSEVEGDAWR.[M]	1xPhospho [S10(100)]	6.67388e-15	0.000214553	1	1	6	P55081	P55081 [107-126]	P55081 1xPhospho [S116(100)]	0	2281.98603	High	High	0.0001453	6.627e-16	4.59
False	High	[R].LSLLSSTSK.[Y]	1xPhospho [S6(99)]	1.27993e-06	0.000214553	1	5	1	Q92481	Q92481 [237-245]	Q92481 1xPhospho [S242(99)]	0	1015.50712	High	High	0.0001453	3.382e-07	2.77
False	High	[R].IVATKPLYVALAQR.[K]	1xPhospho [Y8(100)]	8.9284e-08	0.000214553	1	2	2	P11940	P11940 [357-370]	P11940 1xPhospho [Y364(100)]	0	1622.90296	High	High	0.0001453	2.063e-08	2.43
False	High	[K].ISLSKSPTK.[T]	1xPhospho [S6(100)]	1.6068e-06	0.000214553	1	1	2	Q5BKZ1	Q5BKZ1 [265-273]	Q5BKZ1 1xPhospho [S270(100)]	1	1040.53875	High	High	0.0001453	4.286e-07	2.77
False	High	[K].ISLSPFSTTDSAYEWK.[M]	1xPhospho [T/S/Y]	4.51085e-07	0.000214553	1	1	2	Q9UPY3	Q9UPY3 [1467-1482]		0	1911.8412	High	High	0.0001453	1.131e-07	2.05
False	High	[K].LVAIVDVIDQNR.[A]		5.41703e-07	0.000214553	1	1	1	P50914	P50914 [24-35]		0	1354.76889	High	High	0.0001453	1.367e-07	2.68
False	High	[R].IVAHAVEVPAVQSPRRSPR.[I]	2xPhospho [S13(100); S17(100)]	1.83797e-09	0.000214553	1	1	6	Q96FF9	Q96FF9 [63-81]	Q96FF9 2xPhospho [S75(100); S79(100)]	2	2229.10533	High	High	0.0001453	3.47e-10	4.44
False	High	[R].IVAHAVEVPAVQSPR.[R]	1xPhospho [S13(100)]	1.19852e-08	0.000214553	1	1	5	Q96FF9	Q96FF9 [63-77]	Q96FF9 1xPhospho [S75(100)]	0	1652.85198	High	High	0.0001453	2.495e-09	3.47
False	High	[R].LSLTRSPVSPLAAQGIPLPAQLTK.[S]	2xPhospho [S6(99); S9(100)]	1.19189e-08	0.000214553	1	1	1	Q96SI1	Q96SI1 [30-53]	Q96SI1 2xPhospho [S35(99); S38(100)]	1	2618.37183	High	High	0.0001453	2.479e-09	2.7
False	High	[R].LSLTSDPEEGDPLALGPESPGEPQPPQLK.[K]	1xPhospho [S19(100)]	5.6459e-13	0.000214553	1	1	1	Q5T1M5	Q5T1M5 [1096-1124]	Q5T1M5 1xPhospho [S1114(100)]	0	3078.45548	High	High	0.0001453	7.058e-14	3.3
False	High	[K].ISMQDVDLSLGSPK.[L]	1xPhospho [S12(100)]	1.15978e-09	0.000214553	1	1	2	Q09666	Q09666 [500-513]	Q09666 1xPhospho [S511(100)]	0	1569.723	High	High	0.0001453	2.144e-10	3.67
False	High	[K].ISMQDVDLSLGSPK.[L]	1xOxidation [M3]; 1xPhospho [S12(100)]	2.05276e-08	0.000214553	1	1	1	Q09666	Q09666 [500-513]	Q09666 1xPhospho [S511(100)]	0	1585.71792	High	High	0.0001453	4.398e-09	3.09
False	High	[K].ISNLSPEEEQGLWK.[Q]	1xPhospho [S5(100)]	2.48201e-11	0.000214553	1	1	2	Q5HYJ3	Q5HYJ3 [189-202]	Q5HYJ3 1xPhospho [S193(100)]	0	1709.77821	High	High	0.0001453	3.767e-12	4.56
False	High	[K].LTVENSPKQEAGISEGQGTAGEEEEK.[K]	1xPhospho [T/S]	1.32381e-07	0.000214553	1	1	3	O43583	O43583 [68-93]		1	2797.24113	High	High	0.0001453	3.111e-08	3.05
False	High	[K].LTTTGQVTSPVK.[G]	1xPhospho [S9(100)]	8.30365e-07	0.000214553	1	1	1	P49916	P49916 [202-213]	P49916 1xPhospho [S210(100)]	0	1311.65557	High	High	0.0001453	2.148e-07	2.45
False	High	[R].MTNNEDSLSPTSSTLSNLELDAAEKDR.[K]	1xOxidation [M1]; 2xPhospho [S/T]	1.23118e-06	0.000214553	1	1	1	Q9ULH7	Q9ULH7 [535-561]		1	3114.28579	High	High	0.0001453	3.247e-07	2.45
False	High	[K].LQSSQEPEAPPPR.[D]	1xPhospho [S3(99.6)]	7.11208e-08	0.000214553	1	1	3	Q9UNF1	Q9UNF1 [262-274]	Q9UNF1 1xPhospho [S264(99.6)]	0	1515.68391	High	High	0.0001453	1.622e-08	2.22
False	High	[-].MADANKAEVPGATGGDSPHLQPAEPPGEPR.[R]	1xMet-loss+Acetyl [N-Term]; 1xPhospho [T13(99.5)]	6.34077e-12	0.000214553	1	1	3	Q9P2K5	Q9P2K5 [1-30]	Q9P2K5 1xMet-loss+Acetyl [N-Term]; 1xPhospho [T13(99.5)]	1	2987.35308	High	High	0.0001453	8.933e-13	3.97
False	High	[-].MASGEHSPGSGAAR.[R]	1xMet-loss+Acetyl [N-Term]; 1xPhospho [S7(100)]	1.78617e-07	0.000214553	1	1	2	Q9H4A4	Q9H4A4 [1-14]	Q9H4A4 1xMet-loss+Acetyl [N-Term]; 1xPhospho [S7(100)]	0	1305.52193	High	High	0.0001453	4.262e-08	2.55
False	High	[K].LPLSPPLVEDSAFEPSR.[K]	1xPhospho [S4(100)]	2.78273e-06	0.000214553	1	1	1	O96007	O96007 [17-33]	O96007 1xPhospho [S20(100)]	0	1933.93069	High	High	0.0001453	7.655e-07	2.63
False	High	[K].LPLSPPLVEDSAFEPSRK.[D]	1xPhospho [S4(100)]	4.02164e-11	0.000214553	1	1	3	O96007	O96007 [17-34]	O96007 1xPhospho [S20(100)]	1	2062.02565	High	High	0.0001453	6.258e-12	4.7
False	High	[-].MASGADSKGDDLSTAILK.[Q]	1xMet-loss+Acetyl [N-Term]; 1xPhospho [S3(100)]	1.77704e-08	0.000214553	1	1	5	P55072	P55072 [1-18]	P55072 1xMet-loss+Acetyl [N-Term]; 1xPhospho [S3(100)]	1	1770.81572	High	High	0.0001453	3.762e-09	3.67
False	High	[-].MASAVSPANLPAVLLQPR.[W]	1xMet-loss+Acetyl [N-Term]; 1xPhospho [S6(100)]	3.58245e-13	0.000214553	1	1	5	P51610	P51610 [1-18]	P51610 1xMet-loss+Acetyl [N-Term]; 1xPhospho [S6(100)]	0	1825.95718	High	High	0.0001453	4.376e-14	4.61
False	High	[R].LPNLSSPSAEGPPGPPSGPAPR.[K]	1xPhospho [S]	3.34888e-11	0.000214553	1	1	3	O60784	O60784 [457-478]		0	2162.02777	High	High	0.0001453	5.156e-12	4.58
False	High	[R].IPNYQLSPTKLPSINK.[S]	1xPhospho [S7(100)]	7.35279e-08	0.000214553	1	1	3	O60934	O60934 [426-441]	O60934 1xPhospho [S432(100)]	1	1892.98814	High	High	0.0001453	1.677e-08	2.72
False	High	[R].LPPPFPGLEPESEGAAGGSEPEAGDSDTEGEDIFTGAAVVSK.[H]	2xPhospho [S/T]	4.11363e-12	0.000214553	1	1	3	Q13596	Q13596 [14-55]		0	4273.82616	High	High	0.0001453	5.696e-13	3.28
False	High	[-].MAQQAADKYLYVDK.[N]	1xMet-loss+Acetyl [N-Term]; 1xPhospho [Y9(100)]	2.53986e-13	0.000214553	1	1	3	P35579	P35579 [1-14]	P35579 1xMet-loss+Acetyl [N-Term]; 1xPhospho [Y9(100)]	1	1634.74618	High	High	0.0001453	3.035e-14	3.79
False	High	[R].MAPTPIPTRSPSDSSTASTPVAEQIER.[A]	1xOxidation [M1]; 2xPhospho [T8(94.6); S10(94.6)]	6.36792e-09	0.000214553	1	1	1	Q16643	Q16643 [328-354]	Q16643 2xPhospho [T335(94.6); S337(94.6)]	1	3002.32139	High	High	0.0001453	1.279e-09	2.32
False	High	[R].MAPTPIPTRSPSDSSTASTPVAEQIER.[A]	2xPhospho [T/S]	7.68317e-07	0.000214553	1	1	1	Q16643	Q16643 [328-354]		1	2986.32647	High	High	0.0001453	1.975e-07	2.39
False	High	[K].IPQDGDYEFLK.[S]	1xPhospho [Y7(100)]	1.71009e-09	0.000214553	1	1	2	Q13043	Q13043 [427-437]	Q13043 1xPhospho [Y433(100)]	0	1404.60829	High	High	0.0001453	3.226e-10	2.75
False	High	[R].MAPTPIPTRSPSDSSTASTPVAEQIER.[A]	1xOxidation [M1]; 1xPhospho [T/S]	6.63414e-14	0.000214553	1	1	3	Q16643	Q16643 [328-354]		1	2922.35506	High	High	0.0001453	7.431e-15	4.41
False	High	[-].MASGVAVSDGVIK.[V]	1xMet-loss+Acetyl [N-Term]; 1xDehydrated [S3(100)]	6.61725e-08	0.000214553	1	1	57	P23528	P23528 [1-13]	P23528 1xMet-loss+Acetyl [N-Term]; 1xDehydrated [S3(100)]	0	1126.61026	High	High	0.0001453	1.505e-08	2.87
False	High	[R].MAPTPIPTRSPSDSSTASTPVAEQIER.[A]	1xPhospho [T/S]	3.06967e-15	0.000214553	1	1	3	Q16643	Q16643 [328-354]		1	2906.36014	High	High	0.0001453	2.938e-16	4.32
False	High	[K].IPSEMPSPNFGK.[N]	1xPhospho [S7(100)]	1.78541e-06	0.000214553	1	1	3	Q9H2J7	Q9H2J7 [681-692]	Q9H2J7 1xPhospho [S687(100)]	0	1383.60143	High	High	0.0001453	4.809e-07	2.31
False	High	[R].IPSFFPSPEEPPSPSAPSIAK.[S]	1xPhospho [S13(100)]	2.77088e-09	0.000214553	1	1	4	Q12802	Q12802 [2697-2717]	Q12802 1xPhospho [S2709(100)]	0	2262.07299	High	High	0.0001453	5.331e-10	4.24
False	High	[R].LPSGSGAASPTGSAVDIR.[A]	1xPhospho [S9(100)]	1.7277e-07	0.000214553	1	1	1	Q09666	Q09666 [208-225]	Q09666 1xPhospho [S216(100)]	0	1722.80582	High	High	0.0001453	4.127e-08	2.19
False	High	[R].MAPALSGANLTSPRVPLSAYER.[V]	1xPhospho [T/S/Y]	1.30976e-08	0.000214553	1	1	1	Q9UQ35	Q9UQ35 [2371-2392]		1	2381.16831	High	High	0.0001453	2.737e-09	3.39
False	High	[R].IPSIVSSPLNSPLDR.[S]	1xPhospho [S11(100)]	3.11059e-07	0.000214553	1	1	5	P49790	P49790 [328-342]	P49790 1xPhospho [S338(100)]	0	1674.84623	High	High	0.0001453	7.626e-08	2.51
False	High	[R].MAPALSGANLTSPR.[V]	1xOxidation [M1]; 1xPhospho [S12(100)]	5.27781e-11	0.000214553	1	1	3	Q9UQ35	Q9UQ35 [2371-2384]	Q9UQ35 1xPhospho [S2382(100)]	0	1481.68181	High	High	0.0001453	8.308e-12	4.49
False	High	[R].MAPALSGANLTSPR.[V]	1xPhospho [S12(99.7)]	7.07575e-09	0.000214553	1	1	3	Q9UQ35	Q9UQ35 [2371-2384]	Q9UQ35 1xPhospho [S2382(99.7)]	0	1465.68689	High	High	0.0001453	1.433e-09	3.14
False	High	[-].MANRGPAYGLSR.[E]	1xMet-loss+Acetyl [N-Term]; 1xPhospho [Y8(100)]	2.23277e-10	0.000214553	1	1	3	P37802	P37802 [1-12]	P37802 1xMet-loss+Acetyl [N-Term]; 1xPhospho [Y8(100)]	1	1283.58923	High	High	0.0001453	3.779e-11	2.66
False	High	[-].MALVTVSRSPPGSGASTPVGPWDQAVQR.[R]	1xMet-loss+Acetyl [N-Term]; 1xPhospho [T/S]	1.12133e-08	0.000214553	1	1	1	Q8TE77	Q8TE77 [1-28]	Q8TE77 1xMet-loss+Acetyl [N-Term]	1	2842.38835	High	High	0.0001453	2.327e-09	3.24
False	High	[-].MALTSFLPAPTQLSQDQLEAEEK.[A]	1xMet-loss+Acetyl [N-Term]; 1xPhospho [S14(100)]	3.6535e-07	0.000214553	1	1	1	Q13573	Q13573 [1-23]	Q13573 1xMet-loss+Acetyl [N-Term]; 1xPhospho [S14(100)]	0	2538.20111	High	High	0.0001453	9.069e-08	3.71
False	High	[K].MALPPQEDATASPPRQK.[D]	1xOxidation [M1]; 1xPhospho [S12(100)]	5.60037e-07	0.000214553	1	1	9	Q9UQ35	Q9UQ35 [1168-1184]	Q9UQ35 1xPhospho [S1179(100)]	1	1932.8885	High	High	0.0001453	1.419e-07	3.51
False	High	[R].LPSQENELLENPSVVLSTNSPAALK.[V]	1xPhospho [S3(100)]	2.67904e-08	0.000214553	1	1	3	Q96DR7	Q96DR7 [220-244]	Q96DR7 1xPhospho [S222(100)]	0	2730.35973	High	High	0.0001453	5.823e-09	2.25
False	High	[K].MALPPQEDATASPPR.[Q]	1xPhospho [S12(100)]	5.63871e-10	0.000214553	1	1	22	Q9UQ35	Q9UQ35 [1168-1182]	Q9UQ35 1xPhospho [S1179(100)]	0	1660.74005	High	High	0.0001453	1.003e-10	3.98
False	High	[R].LPSAQTPNGTDYVASGK.[S]	1xPhospho [Y12(100)]	5.76768e-11	0.000214553	1	1	4	Q9Y520	Q9Y520 [1960-1976]	Q9Y520 1xPhospho [Y1971(100)]	0	1785.80549	High	High	0.0001453	9.114e-12	2.28
False	High	[-].MASGVAVSDGVIK.[V]	1xMet-loss+Acetyl [N-Term]	2.17077e-09	0.000214553	1	1	6	P23528	P23528 [1-13]	P23528 1xMet-loss+Acetyl [N-Term]	0	1144.62083	High	High	0.0001453	4.131e-10	2.91
False	High	[-].MASGVAVSDGVIK.[V]	1xMet-loss [N-Term]; 1xPhospho [S3(100)]	4.31504e-07	0.000214553	1	1	2	P23528	P23528 [1-13]	P23528 1xMet-loss [N-Term]; 1xPhospho [S3(100)]	0	1182.57659	High	High	0.0001453	1.08e-07	2.52
False	High	[-].MASGVAVSDGVIK.[V]	1xMet-loss+Acetyl [N-Term]; 1xPhospho [S3(100)]	7.91271e-11	0.000214553	1	1	145	P23528	P23528 [1-13]	P23528 1xMet-loss+Acetyl [N-Term]; 1xPhospho [S3(100)]	0	1224.58716	High	High	0.0001453	1.269e-11	3.8
False	High	[-].MAVNVYSTSVTSDNLSR.[H]	1xMet-loss+Acetyl [N-Term]; 1xPhospho [Y6(99.5)]	1.5823e-09	0.000214553	1	1	1	Q15691	Q15691 [1-17]	Q15691 1xMet-loss+Acetyl [N-Term]; 1xPhospho [Y6(99.5)]	0	1834.82186	High	High	0.0001453	2.969e-10	3.28
False	High	[-].MATVVVEATEPEPSGSIANPAASTSPSLSHR.[F]	1xMet-loss+Acetyl [N-Term]; 1xPhospho [S/T]	1.98556e-08	0.000214553	1	1	1	P46821	P46821 [1-31]	P46821 1xMet-loss+Acetyl [N-Term]	0	3084.45213	High	High	0.0001453	4.248e-09	2.37
False	High	[-].MATTATMATSGSAR.[K]	1xMet-loss+Acetyl [N-Term]; 1xPhospho [S12(99.5)]	1.54626e-07	0.000214553	1	1	2	P38919	P38919 [1-14]	P38919 1xMet-loss+Acetyl [N-Term]; 1xPhospho [S12(99.5)]	0	1347.56102	High	High	0.0001453	3.668e-08	3.8
False	High	[K].LNHVAAGLVSPSLK.[S]	1xPhospho [S10(100)]	2.044e-11	0.000214553	1	1	11	Q05519	Q05519 [198-211]	Q05519 1xPhospho [S207(100)]	0	1485.78251	High	High	0.0001453	3.061e-12	4.22
False	High	[K].LNHVAAGLVSPSLKSDTSSK.[E]	1xPhospho [S10(100)]	1.78769e-09	0.000214553	1	1	3	Q05519	Q05519 [198-217]	Q05519 1xPhospho [S207(100)]	1	2091.04818	High	High	0.0001453	3.371e-10	2.96
False	High	[-].MATLIYVDKENGEPGTR.[V]	1xMet-loss+Acetyl [N-Term]; 1xPhospho [Y6(100)]	2.33211e-08	0.000214553	1	1	1	O95997	O95997 [1-17]	O95997 1xMet-loss+Acetyl [N-Term]; 1xPhospho [Y6(100)]	1	1884.8739	High	High	0.0001453	5.005e-09	2.29
False	High	[R].INKTSPVTASDPAGPSYAAATLQASSAASSASPVSR.[A]	1xPhospho [T/S/Y]	6.97673e-15	0.000214553	1	1	2	P18887	P18887 [195-230]		1	3498.67481	High	High	0.0001453	6.947e-16	3.76
False	High	[-].MATGANATPLDFPSK.[K]	1xMet-loss+Acetyl [N-Term]; 1xPhospho [T8(100)]	4.13124e-09	0.000214553	1	1	1	Q15637	Q15637 [1-15]	Q15637 1xMet-loss+Acetyl [N-Term]; 1xPhospho [T8(100)]	0	1511.67777	High	High	0.0001453	8.14e-10	3.12
False	High	[K].LNINPEDGMADYSDPSYVK.[Q]	1xPhospho [Y12(99.7)]	8.4972e-09	0.000214553	1	1	2	Q99459	Q99459 [448-466]	Q99459 1xPhospho [Y459(99.7)]	0	2207.92026	High	High	0.0001453	1.735e-09	2.27
False	High	[K].LNINPEDGMADYSDPSYVK.[Q]	1xOxidation [M9]; 1xPhospho [Y12(99.2)]	5.60037e-07	0.000214553	1	1	1	Q99459	Q99459 [448-466]	Q99459 1xPhospho [Y459(99.2)]	0	2223.91517	High	High	0.0001453	1.421e-07	2.86
False	High	[-].MATDTSQGELVHPK.[A]	1xMet-loss+Acetyl [N-Term]; 1xPhospho [S6(100)]	6.83829e-07	0.000214553	1	1	1	Q5SSJ5	Q5SSJ5 [1-14]	Q5SSJ5 1xMet-loss+Acetyl [N-Term]; 1xPhospho [S6(100)]	0	1504.66793	High	High	0.0001453	1.75e-07	3.23
False	High	[-].MATAATSPALKR.[L]	1xMet-loss+Acetyl [N-Term]; 1xPhospho [S7(100)]	1.40771e-08	0.000214553	1	1	1	Q8WTW3	Q8WTW3 [1-12]	Q8WTW3 1xMet-loss+Acetyl [N-Term]; 1xPhospho [S7(100)]	1	1208.60348	High	High	0.0001453	2.96e-09	3.53
False	High	[-].MATAAETSASEPEAESK.[A]	1xMet-loss+Acetyl [N-Term]; 1xPhospho [S10(100)]	2.11229e-10	0.000214553	1	1	2	Q15020	Q15020 [1-17]	Q15020 1xMet-loss+Acetyl [N-Term]; 1xPhospho [S10(100)]	0	1700.68985	High	High	0.0001453	3.575e-11	4.32
False	High	[K].LNQSSPDNVTDTK.[G]	1xPhospho [S5(100)]	3.07627e-07	0.000214553	1	1	1	Q08AD1	Q08AD1 [595-607]	Q08AD1 1xPhospho [S599(100)]	0	1498.64211	High	High	0.0001453	7.556e-08	3.4
False	High	[K].LNSGGGLSEELGSAR.[R]	1xPhospho [S3(100)]	9.44973e-11	0.000214553	1	1	1	Q96KQ7	Q96KQ7 [230-244]	Q96KQ7 1xPhospho [S232(100)]	0	1526.68464	High	High	0.0001453	1.534e-11	4.25
False	High	[-].MASVSSATFSGHGAR.[S]	1xMet-loss+Acetyl [N-Term]; 1xPhospho [S6(99.5)]	6.83829e-07	0.000214553	1	1	1	Q7Z4H3	Q7Z4H3 [1-15]	Q7Z4H3 1xMet-loss+Acetyl [N-Term]; 1xPhospho [S6(99.5)]	0	1456.62165	High	High	0.0001453	1.745e-07	2.31
False	High	[R].INSSGESGDESDEFLQSR.[K]	1xPhospho [S11(100)]	1.2176e-06	0.000214553	1	1	2	O60841	O60841 [180-197]	O60841 1xPhospho [S190(100)]	0	2036.80806	High	High	0.0001453	3.209e-07	2.71
False	High	[-].MASPSRQPPPGGSGLLQGSR.[A]	1xMet-loss+Acetyl [N-Term]; 1xPhospho [S]	6.0915e-09	0.000214553	1	1	2	Q96S90	Q96S90 [1-20]	Q96S90 1xMet-loss+Acetyl [N-Term]	1	1970.94438	High	High	0.0001453	1.226e-09	3.27
False	High	[K].LNVEPDYLEVLEK.[Q]	1xPhospho [Y7(100)]	8.30719e-08	0.000214553	1	1	1	O94991	O94991 [939-951]	O94991 1xPhospho [Y945(100)]	0	1640.7819	High	High	0.0001453	1.911e-08	2.38
False	High	[-].MASPQGGQIAIAMR.[L]	1xMet-loss+Acetyl [N-Term]; 1xPhospho [S3(100)]	1.75669e-07	0.000214553	1	1	1	Q9BSM1	Q9BSM1 [1-14]	Q9BSM1 1xMet-loss+Acetyl [N-Term]; 1xPhospho [S3(100)]	0	1421.66068	High	High	0.0001453	4.19e-08	3.27
False	High	[K].MASNIFGTPEENQASWAK.[S]	1xOxidation [M1]; 1xPhospho [T8(99.6)]	2.25384e-06	0.000214553	1	1	3	Q9UK76	Q9UK76 [47-64]	Q9UK76 1xPhospho [T54(99.6)]	0	2076.87325	High	High	0.0001453	6.116e-07	1.74
False	High	[R].LPDSDDDEDEETAIQR.[V]	1xPhospho [S4(100)]	8.15603e-17	0.000214553	1	1	4	Q96K21	Q96K21 [351-366]	Q96K21 1xPhospho [S354(100)]	0	1927.74407	High	High	0.0001453	6.477e-18	4.75
False	High	[R].LPEASQSPLVLK.[Q]	1xPhospho [S7(99.7)]	4.29299e-08	0.000214553	1	1	3	Q13330	Q13330 [516-527]	Q13330 1xPhospho [S522(99.7)]	0	1361.70761	High	High	0.0001453	9.528e-09	3.41
False	High	[R].IPEPESPAKPNVPTASTAPPADSR.[D]	1xPhospho [S6(100)]	4.82135e-07	0.000214553	1	1	1	Q9BZL4	Q9BZL4 [504-527]	Q9BZL4 1xPhospho [S509(100)]	0	2509.19702	High	High	0.0001453	1.21e-07	1.68
False	High	[-].MASGVTVNDEVIK.[V]	1xMet-loss+Acetyl [N-Term]; 1xPhospho [S3(100)]	5.857e-08	0.000214553	1	1	21	Q9Y281	Q9Y281 [1-13]	Q9Y281 1xMet-loss+Acetyl [N-Term]; 1xPhospho [S3(100)]	0	1353.62975	High	High	0.0001453	1.321e-08	2.98
False	High	[R].LPGSGAVQAASPER.[A]	1xPhospho [S11(100)]	7.86559e-10	0.000214553	1	1	1	Q86U90	Q86U90 [50-63]	Q86U90 1xPhospho [S60(100)]	0	1419.66278	High	High	0.0001453	1.424e-10	3.81
False	High	[-].MASGVTVNDEVIK.[V]	1xMet-loss+Acetyl [N-Term]; 1xDehydrated [S3(100)]	5.91982e-07	0.000214553	1	1	1	Q9Y281	Q9Y281 [1-13]	Q9Y281 1xMet-loss+Acetyl [N-Term]; 1xDehydrated [S3(100)]	0	1255.65286	High	High	0.0001453	1.502e-07	2.41
False	High	[-].MASGVQVADEVCR.[I]	1xCarbamidomethyl [C12]; 1xMet-loss+Acetyl [N-Term]; 1xPhospho [S3(100)]	1.67972e-06	0.000214553	1	1	1	P60981	P60981 [1-13]	P60981 1xMet-loss+Acetyl [N-Term]; 1xPhospho [S3(100)]	0	1412.58757	High	High	0.0001453	4.513e-07	2.82
False	High	[-].MASGVAVSDGVIKVFNDMK.[V]	1xMet-loss+Acetyl [N-Term]; 1xPhospho [S3(100)]	1.51684e-14	0.000214553	1	1	7	P23528	P23528 [1-19]	P23528 1xMet-loss+Acetyl [N-Term]; 1xPhospho [S3(100)]	1	1958.92931	High	High	0.0001453	1.576e-15	4.92
False	High	[R].LPSSPVYEDAASFK.[A]	1xPhospho [S4(100)]	3.70054e-11	0.000214553	1	1	7	Q14247	Q14247 [415-428]	Q14247 1xPhospho [S418(100)]	0	1590.70873	High	High	0.0001453	5.708e-12	3.83
False	High	[-].MAKSPENSTLEEILGQYQR.[S]	1xMet-loss+Acetyl [N-Term]; 1xPhospho [S4(100)]	6.76284e-07	0.000214553	1	1	2	Q86SQ7	Q86SQ7 [1-19]	Q86SQ7 1xMet-loss+Acetyl [N-Term]; 1xPhospho [S4(100)]	1	2185.01727	High	High	0.0001453	1.733e-07	1.42
False	High	[K].LPSSSGLPAADVSPATAEEPLSPSTPTR.[R]	1xPhospho [S22(99.2)]	1.1853e-08	0.000214553	1	1	1	O43149	O43149 [1497-1524]	O43149 1xPhospho [S1518(99.2)]	0	2815.33972	High	High	0.0001453	2.471e-09	4.0
False	High	[K].LPSSSGLPAADVSPATAEEPLSPSTPTR.[R]	2xPhospho [S22(100); T25(97.8)]	1.74623e-06	0.000214553	1	1	1	O43149	O43149 [1497-1524]	O43149 2xPhospho [S1518(100); T1521(97.8)]	0	2895.30606	High	High	0.0001453	4.696e-07	2.81
False	High	[K].LQLDNQYAVLENQK.[S]	1xPhospho [Y7(100)]	2.45463e-11	0.000214553	1	1	2	Q9UKY7	Q9UKY7 [238-251]	Q9UKY7 1xPhospho [Y244(100)]	0	1755.83131	High	High	0.0001453	3.72e-12	3.62
False	High	[-].MAEDVSSAAPSPR.[G]	1xMet-loss+Acetyl [N-Term]; 1xPhospho [S11(100)]	4.22034e-07	0.000214553	1	1	2	P54274	P54274 [1-13]	P54274 1xMet-loss+Acetyl [N-Term]; 1xPhospho [S11(100)]	0	1308.54675	High	High	0.0001453	1.051e-07	3.43
False	High	[-].MAEASSLGRQSPR.[V]	1xMet-loss+Acetyl [N-Term]; 1xPhospho [S11(100)]	3.55355e-07	0.000214553	1	1	1	Q8N344	Q8N344 [1-13]	Q8N344 1xMet-loss+Acetyl [N-Term]; 1xPhospho [S11(100)]	1	1380.62673	High	High	0.0001453	8.813e-08	2.84
False	High	[K].LQINSPPFDQPMSR.[R]	1xPhospho [S5(100)]	1.27285e-06	0.000214553	1	1	3	Q00537	Q00537 [161-174]	Q00537 1xPhospho [S165(100)]	0	1709.77168	High	High	0.0001453	3.371e-07	2.23
False	High	[-].MAEAEGVPTTPGPASGSTFR.[G]	1xMet-loss+Acetyl [N-Term]; 1xPhospho [T10(99.3)]	4.58655e-07	0.000214553	1	1	6	Q86VR2	Q86VR2 [1-20]	Q86VR2 1xMet-loss+Acetyl [N-Term]; 1xPhospho [T10(99.3)]	0	1953.85898	High	High	0.0001453	1.153e-07	2.78
False	High	[-].MADYSTVPPPSSGSAGGGGGGGGGGGVNDAFKDALQR.[A]	1xMet-loss+Acetyl [N-Term]; 1xPhospho [Y4(99)]	2.006e-06	0.000214553	1	1	3	Q96AE4	Q96AE4 [1-37]	Q96AE4 1xMet-loss+Acetyl [N-Term]; 1xPhospho [Y4(99)]	1	3342.46588	High	High	0.0001453	5.423e-07	2.2
False	High	[K].IQNNDNVGKPKSRSPSR.[H]	2xPhospho [S12(100); S]	5.16199e-11	0.000214553	1	1	2	Q08170	Q08170 [277-293]	Q08170 2xPhospho [S288(100); S]	2	2056.93251	High	High	0.0001453	8.107e-12	5.43
False	High	[-].MADSELQLVEQR.[I]	1xMet-loss+Acetyl [N-Term]	1.62473e-06	0.000214553	1	1	1	P07741	P07741 [1-12]	P07741 1xMet-loss+Acetyl [N-Term]	0	1329.66448	High	High	0.0001453	4.345e-07	2.66
False	High	[-].MADQLTEEQIAEFK.[E]	1xMet-loss+Acetyl [N-Term]	3.61472e-08	0.000214553	1	1	2	P0DP25	P0DP25 [1-14]	P0DP25 1xMet-loss+Acetyl [N-Term]	0	1563.75369	High	High	0.0001453	7.952e-09	2.88
False	High	[K].IQPLEPDSPTGLSENPTPATEK.[L]	1xPhospho [S8(99.4)]	1.86802e-08	0.000214553	1	1	2	Q9ULJ3	Q9ULJ3 [996-1017]	Q9ULJ3 1xPhospho [S1003(99.4)]	0	2401.11704	High	High	0.0001453	3.979e-09	3.14
False	High	[R].LQPPSPLGPEGSVEESEAEASGEEEEGDGTPR.[R]	2xPhospho [S5(100); S21(100)]	1.19189e-08	0.000214553	1	1	1	Q6ZRS2	Q6ZRS2 [3157-3188]	Q6ZRS2 2xPhospho [S3161(100); S3177(100)]	0	3426.37817	High	High	0.0001453	2.485e-09	2.89
False	High	[K].LQPQEISPPPTANLDR.[S]	1xPhospho [S7(100)]	8.59565e-10	0.000214553	1	1	4	Q05397	Q05397 [904-919]	Q05397 1xPhospho [S910(100)]	0	1855.89497	High	High	0.0001453	1.566e-10	2.48
False	High	[R].IQPQPPDEDGDHSDKEDEQPQVVVLK.[K]	1xPhospho [S13(100)]	2.97683e-08	0.000214553	1	1	2	Q96AT1	Q96AT1 [38-63]	Q96AT1 1xPhospho [S50(100)]	1	3022.36773	High	High	0.0001453	6.478e-09	2.64
False	High	[-].MADLEEQLSDEEKVR.[I]	1xMet-loss+Acetyl [N-Term]; 1xPhospho [S9(100)]	1.52855e-06	0.000214553	1	1	1	P47755	P47755 [1-15]	P47755 1xMet-loss+Acetyl [N-Term]; 1xPhospho [S9(100)]	1	1782.77933	High	High	0.0001453	4.07e-07	3.34
False	High	[K].LQPSSSPENSLDPFPPR.[I]	1xPhospho [S6(100)]	1.06809e-11	0.000214553	1	1	17	Q8WWM7	Q8WWM7 [554-570]	Q8WWM7 1xPhospho [S559(100)]	0	1947.8848	High	High	0.0001453	1.554e-12	3.76
False	High	[R].IQQALTSPLPMTPILEGSHR.[A]	1xPhospho [T/S]	9.38548e-08	0.000214553	1	1	1	Q8IZ21	Q8IZ21 [421-440]		0	2269.14103	High	High	0.0001453	2.168e-08	3.32
False	High	[-].MADLDSPPKLSGVQQPSEGVGGGR.[C]	1xMet-loss+Acetyl [N-Term]; 1xPhospho [S6(100)]	2.36013e-10	0.000214553	1	1	3	Q9H9E3	Q9H9E3 [1-24]	Q9H9E3 1xMet-loss+Acetyl [N-Term]; 1xPhospho [S6(100)]	1	2373.10821	High	High	0.0001453	4.005e-11	4.11
False	High	[-].MADKPDMGEIASFDKAK.[L]	1xMet-loss+Acetyl [N-Term]; 1xPhospho [S12(100)]	2.75203e-06	0.000214553	1	1	2	P63313	P63313 [1-17]	P63313 1xMet-loss+Acetyl [N-Term]; 1xPhospho [S12(100)]	1	1844.81361	High	High	0.0001453	7.572e-07	3.0
False	High	[-].MADKEAAFDDAVEER.[V]	1xMet-loss+Acetyl [N-Term]	1.81614e-07	0.000214553	1	1	2	Q09028	Q09028 [1-15]	Q09028 1xMet-loss+Acetyl [N-Term]	1	1607.71837	High	High	0.0001453	4.333e-08	2.61
False	High	[R].IQQFDDGGSDEEDIWEEK.[H]	1xPhospho [S9(100)]	6.37063e-10	0.000214553	1	1	7	Q5H9R7	Q5H9R7 [609-626]	Q5H9R7 1xPhospho [S617(100)]	0	2219.86524	High	High	0.0001453	1.138e-10	3.21
False	High	[R].LQQGAGLESPQGQPEPGAASPQR.[Q]	1xPhospho [S20(100)]	3.66127e-12	0.000214553	1	1	5	Q9H6F5	Q9H6F5 [72-94]	Q9H6F5 1xPhospho [S91(100)]	0	2383.10379	High	High	0.0001453	5.042e-13	3.24
False	High	[R].LQQGAGLESPQGQPEPGAASPQR.[Q]	2xPhospho [S9(100); S20(100)]	4.64166e-09	0.000214553	1	1	1	Q9H6F5	Q9H6F5 [72-94]	Q9H6F5 2xPhospho [S80(100); S91(100)]	0	2463.07012	High	High	0.0001453	9.182e-10	3.99
False	High	[-].MADHSFSDGVPSDSVEAAK.[N]	1xMet-loss+Acetyl [N-Term]; 1xPhospho [S5(100)]	9.84061e-15	0.000214553	1	1	12	Q99733	Q99733 [1-19]	Q99733 1xMet-loss+Acetyl [N-Term]; 1xPhospho [S5(100)]	0	1940.79096	High	High	0.0001453	9.968e-16	5.55
False	High	[R].LQQQAALSPTTAPAVSSVSK.[Q]	1xPhospho [S8(100)]	9.68643e-17	0.000214553	1	1	3	Q8WXI9	Q8WXI9 [479-498]	Q8WXI9 1xPhospho [S486(100)]	0	2064.03728	High	High	0.0001453	7.728e-18	5.26
False	High	[K].MADHLEGLSSDDEETSTDITNFNLEK.[D]	1xOxidation [M1]; 2xPhospho [S9(99.4); S10(99.4)]	9.81555e-09	0.000214553	1	1	1	Q9Y5B6	Q9Y5B6 [549-574]	Q9Y5B6 2xPhospho [S557(99.4); S558(99.4)]	0	3087.20614	High	High	0.0001453	2.02e-09	2.26
False	High	[-].MADFDTYDDRAYSSFGGGR.[G]	1xMet-loss+Acetyl [N-Term]; 1xPhospho [T/Y/S]	4.93372e-09	0.000214553	1	1	5	Q15056	Q15056 [1-19]	Q15056 1xMet-loss+Acetyl [N-Term]	1	2121.81857	High	High	0.0001453	9.79e-10	2.75
False	High	[K].LQQTVPADASPDSK.[C]	1xPhospho [S10(100)]	6.26016e-08	0.000214553	1	1	2	Q9NS56	Q9NS56 [89-102]	Q9NS56 1xPhospho [S98(100)]	0	1536.69414	High	High	0.0001453	1.421e-08	3.45
False	High	[R].LQSAGSAMPTSSSFK.[H]	1xPhospho [S3(100)]	7.90935e-10	0.000214553	1	1	1	Q5SW79	Q5SW79 [1268-1282]	Q5SW79 1xPhospho [S1270(100)]	0	1578.68695	High	High	0.0001453	1.433e-10	3.27
False	High	[-].MADEAALALQPGGSPSAAGADR.[E]	1xMet-loss+Acetyl [N-Term]; 1xPhospho [S14(100)]	6.69676e-10	0.000214553	1	1	5	Q96EB6	Q96EB6 [1-22]	Q96EB6 1xMet-loss+Acetyl [N-Term]; 1xPhospho [S14(100)]	0	2046.9128	High	High	0.0001453	1.202e-10	2.84
False	High	[K].IQIAPDSGGLPER.[S]	1xPhospho [S7(100)]	2.21664e-06	0.000214553	1	1	1	Q96AE4	Q96AE4 [134-146]	Q96AE4 1xPhospho [S140(100)]	0	1432.68319	High	High	0.0001453	6.036e-07	2.91
False	High	[R].LQSIGTENTEENR.[R]	1xPhospho [S3(100)]	2.145e-07	0.000214553	1	1	1	P04075	P04075 [44-56]	P04075 1xPhospho [S46(100)]	0	1570.67447	High	High	0.0001453	5.166e-08	2.18
False	High	[K].MAEESSSSSSSSSPTAATSQQQQLK.[N]	1xOxidation [M1]; 1xPhospho [S/T]	5.99096e-09	0.000214553	1	1	2	Q13620	Q13620 [134-158]		0	2640.09784	High	High	0.0001453	1.202e-09	2.98
False	High	[-].MAENDVDNELLDYEDDEVETAAGGDGAEAPAK.[K]	1xMet-loss+Acetyl [N-Term]	1.22019e-11	0.000214553	1	1	1	Q13838	Q13838 [1-32]	Q13838 1xMet-loss+Acetyl [N-Term]	0	3264.38224	High	High	0.0001453	1.779e-12	2.95
False	High	[K].LPSSSGLPAADVSPATAEEPLSPSTPTRRPPFTR.[G]	2xPhospho [S22(99); S/T]	3.92838e-08	0.000214553	1	1	1	O43149	O43149 [1497-1530]	O43149 2xPhospho [S1518(99); S/T]	1	3649.7299	High	High	0.0001453	8.69e-09	2.89
False	High	[-].MAHSPVAVQVPGMQNNIADPEELFTK.[L]	1xMet-loss+Acetyl [N-Term]; 1xPhospho [S4(100)]	3.35316e-14	0.000214553	1	1	3	Q9P289	Q9P289 [1-26]	Q9P289 1xMet-loss+Acetyl [N-Term]; 1xPhospho [S4(100)]	0	2814.31682	High	High	0.0001453	3.627e-15	5.03
False	High	[R].MAGNEALSPTSPFR.[E]	2xPhospho [S8(100); S11(99.6)]	1.28048e-07	0.000214553	1	1	1	Q86WR7	Q86WR7 [205-218]	Q86WR7 2xPhospho [S212(100); S215(99.6)]	0	1637.64305	High	High	0.0001453	3.007e-08	3.53
False	High	[R].IPVEGPLSPSR.[G]	1xPhospho [S8(99.7)]	1.32438e-08	0.000214553	1	1	3	O00512	O00512 [680-690]	O00512 1xPhospho [S687(99.7)]	0	1231.60823	High	High	0.0001453	2.773e-09	2.91
False	High	[R].MAGNEALSPTSPFR.[E]	1xOxidation [M1]; 1xPhospho [S8(100)]	1.31032e-09	0.000214553	1	1	1	Q86WR7	Q86WR7 [205-218]	Q86WR7 1xPhospho [S212(100)]	0	1573.67163	High	High	0.0001453	2.434e-10	4.44
False	High	[-].MAGAGSAAVSGAGTPVAGPTGR.[D]	1xMet-loss+Acetyl [N-Term]; 1xPhospho [T14(100)]	5.36182e-09	0.000214553	1	1	1	O95295	O95295 [1-22]	O95295 1xMet-loss+Acetyl [N-Term]; 1xPhospho [T14(100)]	0	1833.84908	High	High	0.0001453	1.07e-09	3.85
False	High	[R].LQAALDDEEAGGRPAMEPGNGSLDLGGDSAGR.[S]	1xPhospho [S22(100)]	2.77082e-22	0.000214553	1	1	6	Q00839	Q00839 [38-69]	Q00839 1xPhospho [S59(100)]	0	3206.40559	High	High	0.0001453	1.153e-23	7.56
False	High	[R].LQAALDDEEAGGRPAMEPGNGSLDLGGDSAGR.[S]	1xOxidation [M16]; 1xPhospho [S22(100)]	1.21602e-16	0.000214553	1	1	4	Q00839	Q00839 [38-69]	Q00839 1xPhospho [S59(100)]	0	3222.4005	High	High	0.0001453	9.832e-18	5.74
False	High	[R].LQAKESPQR.[K]	1xPhospho [S6(100)]	6.61443e-07	0.000214553	1	1	3	Q15061	Q15061 [72-80]	Q15061 1xPhospho [S77(100)]	1	1136.54596	High	High	0.0001453	1.693e-07	2.82
False	High	[-].MAETLSGLGDSGAAGAAALSSASSETGTR.[R]	1xMet-loss+Acetyl [N-Term]; 1xPhospho [S24(99.2)]	8.16661e-07	0.000214553	1	1	2	Q15424	Q15424 [1-29]	Q15424 1xMet-loss+Acetyl [N-Term]; 1xPhospho [S24(99.2)]	0	2617.16249	High	High	0.0001453	2.104e-07	2.93
False	High	[-].MAETEERSLDNFFAK.[R]	1xMet-loss+Acetyl [N-Term]; 1xPhospho [T/S]	1.61918e-11	0.000214553	1	1	1	Q9UKY7	Q9UKY7 [1-15]	Q9UKY7 1xMet-loss+Acetyl [N-Term]	1	1778.76329	High	High	0.0001453	2.404e-12	4.08
False	High	[-].MAESSESFTMASSPAQR.[R]	1xMet-loss+Acetyl [N-Term]; 1xPhospho [S13(100)]	2.54094e-14	0.000214553	1	1	9	P49736	P49736 [1-17]	P49736 1xMet-loss+Acetyl [N-Term]; 1xPhospho [S13(100)]	0	1807.72043	High	High	0.0001453	2.707e-15	5.54
False	High	[-].MAESDWDTVTVLR.[K]	1xMet-loss+Acetyl [N-Term]; 1xPhospho [S4(100)]	1.06582e-06	0.000214553	1	1	2	O60869	O60869 [1-13]	O60869 1xMet-loss+Acetyl [N-Term]; 1xPhospho [S4(100)]	0	1513.65703	High	High	0.0001453	2.797e-07	2.24
False	High	[K].LQEEGGGSDEEETGSPSEDGMQSAR.[T]	1xPhospho [S8(100)]	3.44454e-12	0.000214553	1	1	2	Q13610	Q13610 [43-67]	Q13610 1xPhospho [S50(100)]	0	2662.00942	High	High	0.0001453	4.704e-13	3.86
False	High	[K].LQEEGGGSDEEETGSPSEDGMQSAR.[T]	1xOxidation [M21]; 1xPhospho [S8(99)]	1.32381e-07	0.000214553	1	1	2	Q13610	Q13610 [43-67]	Q13610 1xPhospho [S50(99)]	0	2678.00433	High	High	0.0001453	3.107e-08	2.61
False	High	[K].LQEEGGGSDEEETGSPSEDGMQSAR.[T]	2xPhospho [S8(99.3); S15(99.3)]	5.1007e-09	0.000214553	1	1	1	Q13610	Q13610 [43-67]	Q13610 2xPhospho [S50(99.3); S57(99.3)]	0	2741.97575	High	High	0.0001453	1.016e-09	2.8
False	High	[K].LQEEGGGSDEEETGSPSEDGMQSAR.[T]	1xOxidation [M21]; 2xPhospho [S/T]	3.5339e-07	0.000214553	1	1	1	Q13610	Q13610 [43-67]		0	2757.97066	High	High	0.0001453	8.74e-08	2.08
False	High	[R].LQEEQDGGSSDEDRAGPAPPGASDGVDIQDVK.[F]	2xPhospho [S9(100); S10(100)]	4.29299e-08	0.000214553	1	1	1	Q14147	Q14147 [741-772]	Q14147 2xPhospho [S749(100); S750(100)]	1	3399.38974	High	High	0.0001453	9.534e-09	2.4
False	High	[-].MAEQDVENDLLDYDEEEEPQAPQESTPAPPKKDIK.[G]	1xMet-loss+Acetyl [N-Term]; 1xPhospho [Y13(100)]	4.79672e-08	0.000214553	1	1	1	O00148	O00148 [1-35]	O00148 1xMet-loss+Acetyl [N-Term]; 1xPhospho [Y13(100)]	2	3989.76995	High	High	0.0001453	1.074e-08	3.74
False	High	[-].MAEQDVENDLLDYDEEEEPQAPQESTPAPPKK.[D]	1xMet-loss+Acetyl [N-Term]; 1xPhospho [Y13(100)]	2.39565e-06	0.000214553	1	1	1	O00148	O00148 [1-32]	O00148 1xMet-loss+Acetyl [N-Term]; 1xPhospho [Y13(100)]	1	3633.56398	High	High	0.0001453	6.53e-07	2.36
False	High	[R].IQELGDLYTPAPGR.[A]	1xPhospho [T9(99.5)]	1.06173e-10	0.000214553	1	1	2	Q9NWS0	Q9NWS0 [187-200]	Q9NWS0 1xPhospho [T195(99.5)]	0	1609.76216	High	High	0.0001453	1.733e-11	3.65
False	High	[R].IQEQESSGEEDSDLSPEER.[E]	1xPhospho [S]	2.54748e-07	0.000214553	1	2	2	Q6NXS1	Q6NXS1 [116-134]		0	2243.88235	High	High	0.0001453	6.203e-08	2.88
False	High	[R].IQEQESSGEEDSDLSPEER.[E]	2xPhospho [S6(100); S7(100)]	1.06128e-09	0.000214553	1	2	5	Q6NXS1	Q6NXS1 [116-134]	Q6NXS1 2xPhospho [S121(100); S122(100)]	0	2323.84868	High	High	0.0001453	1.953e-10	2.75
False	High	[-].MAEQDVENDLLDYDEEEEPQAPQESTPAPPK.[K]	1xMet-loss+Acetyl [N-Term]; 1xPhospho [Y13(100)]	4.79672e-08	0.000214553	1	1	1	O00148	O00148 [1-31]	O00148 1xMet-loss+Acetyl [N-Term]; 1xPhospho [Y13(100)]	0	3505.46902	High	High	0.0001453	1.069e-08	2.51
False	High	[-].MAENDVDNELLDYEDDEVETAAGGDGAEAPAKKDVK.[G]	1xMet-loss+Acetyl [N-Term]; 1xPhospho [Y/T]	1.07403e-11	0.000214553	1	1	3	Q13838	Q13838 [1-36]	Q13838 1xMet-loss+Acetyl [N-Term]	2	3814.63385	High	High	0.0001453	1.562e-12	3.6
False	High	[K].IQEYEFTDDPIDVPR.[I]	1xPhospho [Y4(100)]	2.89662e-09	0.000214553	1	1	2	O75528	O75528 [130-144]	O75528 1xPhospho [Y133(100)]	0	1916.83137	High	High	0.0001453	5.608e-10	1.84
False	High	[-].MAENDVDNELLDYEDDEVETAAGGDGAEAPAKK.[D]	1xMet-loss+Acetyl [N-Term]; 1xPhospho [Y13(100)]	8.38542e-17	0.000214553	1	1	8	Q13838	Q13838 [1-33]	Q13838 1xMet-loss+Acetyl [N-Term]; 1xPhospho [Y13(100)]	1	3472.44353	High	High	0.0001453	6.639e-18	5.34
False	High	[-].MAENDVDNELLDYEDDEVETAAGGDGAEAPAKK.[D]	1xMet-loss+Acetyl [N-Term]	2.5682e-13	0.000214553	1	1	3	Q13838	Q13838 [1-33]	Q13838 1xMet-loss+Acetyl [N-Term]	1	3392.4772	High	High	0.0001453	3.085e-14	3.86
False	High	[-].MAENDVDNELLDYEDDEVETAAGGDGAEAPAK.[K]	1xMet-loss+Acetyl [N-Term]; 1xPhospho [Y13(100)]	2.01198e-13	0.000214553	1	1	2	Q13838	Q13838 [1-32]	Q13838 1xMet-loss+Acetyl [N-Term]; 1xPhospho [Y13(100)]	0	3344.34857	High	High	0.0001453	2.385e-14	3.59
False	High	[-].MAELGEADEAELQR.[L]	1xMet-loss+Acetyl [N-Term]	1.65481e-10	0.000214553	1	1	2	Q9Y5J9	Q9Y5J9 [1-14]	Q9Y5J9 1xMet-loss+Acetyl [N-Term]	0	1472.68634	High	High	0.0001453	2.756e-11	3.35
False	High	[K].LGMENDDTAVQYAIGR.[S]	1xOxidation [M3]; 1xPhospho [Y12(100)]	2.3054e-07	0.000214553	1	1	2	Q05048	Q05048 [56-71]	Q05048 1xPhospho [Y67(100)]	0	1848.78337	High	High	0.0001453	5.58e-08	2.29
False	High	[K].LGMENDDTAVQYAIGR.[S]	1xPhospho [Y12(100)]	2.6506e-09	0.000214553	1	1	2	Q05048	Q05048 [56-71]	Q05048 1xPhospho [Y67(100)]	0	1832.78846	High	High	0.0001453	5.098e-10	3.16
False	High	[-].MTTESGSDSESKPDQEAEPQEAAGAQGR.[A]	1xMet-loss [N-Term]; 1xPhospho [T/S]	4.46108e-07	0.000214553	1	1	1	Q9Y2J2	Q9Y2J2 [1-28]	Q9Y2J2 1xMet-loss [N-Term]	0	2842.16467	High	High	0.0001453	1.116e-07	2.31
False	High	[R].KSPSDTEGLVK.[S]	1xPhospho [S4(100)]	1.99915e-11	0.000214553	1	1	4	O95297	O95297 [218-228]	O95297 1xPhospho [S221(100)]	1	1240.58207	High	High	0.0001453	3e-12	4.16
False	High	[K].QGSGSSQPMEVQEGYGFGSGDDPYSSAEPHVSGVKR.[S]	1xOxidation [M9]; 1xPhospho [Y24(97.3)]	6.58904e-11	0.000214553	1	1	1	Q13263	Q13263 [435-470]	Q13263 1xPhospho [Y458(97.3)]	1	3809.60212	High	High	0.0001453	1.052e-11	4.69
False	High	[R].KSPSGPVKSPPLSPVGTTPVK.[L]	2xPhospho [S9(100); S13(100)]	1.28979e-11	0.000214553	1	1	6	Q9BVC5	Q9BVC5 [181-201]	Q9BVC5 2xPhospho [S189(100); S193(100)]	2	2220.10768	High	High	0.0001453	1.887e-12	5.61
False	High	[K].QGSGSSQPMEVQEGYGFGSGDDPYSSAEPHVSGVKR.[S]	1xPhospho [Y24(98.4)]	1.30307e-09	0.000214553	1	1	2	Q13263	Q13263 [435-470]	Q13263 1xPhospho [Y458(98.4)]	1	3793.6072	High	High	0.0001453	2.421e-10	4.32
False	High	[K].QGQSQAASSSSVTSPIK.[M]	1xPhospho [T/S]	7.55958e-08	0.000214553	1	1	2	O60583	O60583 [467-483]		0	1742.79565	High	High	0.0001453	1.731e-08	2.27
False	High	[R].QGLAETASPVAVSLR.[S]	1xPhospho [S8(100)]	3.82416e-10	0.000214553	1	1	1	Q15154	Q15154 [854-868]	Q15154 1xPhospho [S861(100)]	0	1578.78871	High	High	0.0001453	6.684e-11	3.94
False	High	[K].QGGSQPSSFSPGQSQVTPQDQEK.[A]	1xPhospho [S10(98.3)]	8.12143e-07	0.000214553	1	1	1	Q9H0L4	Q9H0L4 [554-576]	Q9H0L4 1xPhospho [S563(98.3)]	0	2484.06747	High	High	0.0001453	2.091e-07	2.94
False	High	[K].QGGGGGGGSVPGIER.[M]	1xPhospho [S9(100)]	2.07478e-07	0.000214553	1	1	1	P52272	P52272 [389-403]	P52272 1xPhospho [S397(100)]	0	1364.59543	High	High	0.0001453	4.987e-08	3.67
False	High	[R].KSSLTQEEAPVSWEK.[R]	1xPhospho [S3(99)]	4.56117e-07	0.000214553	1	1	1	Q76L83	Q76L83 [569-583]	Q76L83 1xPhospho [S571(99)]	1	1798.82589	High	High	0.0001453	1.144e-07	2.61
False	High	[K].QGAIYHGLATLLNQPSPMMQR.[I]	1xOxidation [M]; 1xPhospho [S16(100)]	4.46108e-07	0.000214553	1	1	2	P55196	P55196 [1092-1112]	P55196 1xPhospho [S1107(100)]	0	2422.14071	High	High	0.0001453	1.114e-07	2.58
False	High	[K].QFYDQALQQAVVDDDANNAK.[A]		9.90798e-18	0.000214553	1	1	2	P60033	P60033 [125-144]		0	2253.04183	High	High	0.0001453	7.064e-19	5.39
False	High	[K].QFSPTMSPTLSSITQGVPLDTSK.[L]	1xOxidation [M6]; 2xPhospho [S3(98); T/S]	7.26856e-07	0.000214553	1	1	2	Q53ET0	Q53ET0 [454-476]	Q53ET0 2xPhospho [S456(98); T/S]	0	2598.14459	High	High	0.0001453	1.87e-07	2.24
False	High	[K].QFSPTMSPTLSSITQGVPLDTSK.[L]	2xPhospho [S3(98.9); S7(98.9)]	4.56311e-08	0.000214553	1	1	2	Q53ET0	Q53ET0 [454-476]	Q53ET0 2xPhospho [S456(98.9); S460(98.9)]	0	2582.14968	High	High	0.0001453	1.019e-08	3.54
False	High	[K].QGSPDQVSPVSEMTSTSLYQDK.[Q]	1xPhospho [S8(100)]	5.60752e-10	0.000214553	1	1	1	P46821	P46821 [1436-1457]	P46821 1xPhospho [S1443(100)]	0	2464.05854	High	High	0.0001453	9.941e-11	4.86
False	High	[K].KSSTGEASENGLEDIDR.[I]	1xPhospho [S/T]	4.51277e-08	0.000214553	1	1	1	Q9BQ70	Q9BQ70 [136-152]		1	1887.79677	High	High	0.0001453	1.003e-08	3.44
False	High	[R].QESDPEDDDVKKPALQSSVVATSK.[E]	1xPhospho [S3(100)]	6.92047e-09	0.000214553	1	1	4	Q9H307	Q9H307 [98-121]	Q9H307 1xPhospho [S100(100)]	1	2653.22403	High	High	0.0001453	1.402e-09	3.42
False	High	[R].KTAATAAAAAAEPPAPPPPPPPEEDPEQDSGPEDLPLVR.[L]	1xPhospho [S30(100)]	4.61991e-11	0.000214553	1	1	5	P06400	P06400 [8-46]	P06400 1xPhospho [S37(100)]	1	3976.8852	High	High	0.0001453	7.246e-12	5.27
False	High	[K].QEQINTEPLEDTVLSPTK.[K]	1xPhospho [S/T]	6.92047e-09	0.000214553	1	1	2	O15446	O15446 [271-288]		0	2121.99514	High	High	0.0001453	1.402e-09	3.94
False	High	[K].QEKPAEKPAETPVATSPTATDSTSGDSSR.[S]	2xPhospho [S22(99.5); T/S]	1.09579e-06	0.000214553	1	1	4	P54727	P54727 [145-173]	P54727 2xPhospho [S166(99.5); T/S]	0	3105.3297	High	High	0.0001453	2.87e-07	2.23
False	High	[K].QEKPAEKPAETPVATSPTATDSTSGDSSR.[S]	1xPhospho [S16(100)]	6.93224e-13	0.000214553	1	1	8	P54727	P54727 [145-173]	P54727 1xPhospho [S160(100)]	0	3025.36337	High	High	0.0001453	8.727e-14	3.68
False	High	[K].KTESPIKLSPATPSR.[K]	2xPhospho [S4(100); S9(100)]	1.43011e-06	0.000214553	1	1	3	Q9Y6X9	Q9Y6X9 [722-736]	Q9Y6X9 2xPhospho [S725(100); S730(100)]	2	1771.83911	High	High	0.0001453	3.797e-07	3.83
False	High	[R].QEEMNSQQEEEEMETDAR.[S]	1xOxidation [M4]; 1xPhospho [S6(100)]	2.50436e-06	0.000214553	1	1	1	Q13435	Q13435 [284-301]	Q13435 1xPhospho [S289(100)]	0	2308.82174	High	High	0.0001453	6.856e-07	2.7
False	High	[R].QEEMNSQQEEEEMETDAR.[S]	1xPhospho [S6(100)]	1.1975e-06	0.000214553	1	1	1	Q13435	Q13435 [284-301]	Q13435 1xPhospho [S289(100)]	0	2292.82683	High	High	0.0001453	3.151e-07	2.92
False	High	[R].KTGSYGALAEITASK.[E]	1xPhospho [S4(100)]	5.8996e-12	0.000214553	1	1	2	O14974	O14974 [442-456]	O14974 1xPhospho [S445(100)]	1	1576.76183	High	High	0.0001453	8.324e-13	3.62
False	High	[R].KTGSYGALAEITASKEGQK.[E]	1xPhospho [T/S/Y]	1.00358e-08	0.000214553	1	1	1	O14974	O14974 [442-460]		2	2018.97943	High	High	0.0001453	2.067e-09	3.25
False	High	[R].KTPQGPPEIYSDTQFPSLQSTAK.[H]	1xPhospho [Y10(99.5)]	9.66587e-12	0.000214553	1	1	3	Q9UKY7	Q9UKY7 [181-203]	Q9UKY7 1xPhospho [Y190(99.5)]	1	2600.22799	High	High	0.0001453	1.392e-12	3.68
False	High	[K].QEAVVEEDYNENAK.[N]	1xPhospho [Y9(100)]	2.63594e-09	0.000214553	1	1	2	P82970	P82970 [68-81]	P82970 1xPhospho [Y76(100)]	0	1717.69527	High	High	0.0001453	5.079e-10	2.99
False	High	[R].QEAIPDLEDSPPVSDSEEQQESAR.[A]	2xPhospho [S10(100); S14(100)]	5.73334e-10	0.000214553	1	1	3	Q9BTC0	Q9BTC0 [796-819]	Q9BTC0 2xPhospho [S805(100); S809(100)]	0	2816.11831	High	High	0.0001453	1.018e-10	4.78
False	High	[R].KSSVDLNQVSMLSPAALSPASSSQR.[T]	2xPhospho [S13(99.2); S18(100)]	1.29476e-07	0.000214553	1	1	1	Q8NEM7	Q8NEM7 [507-531]	Q8NEM7 2xPhospho [S519(99.2); S524(100)]	1	2720.2362	High	High	0.0001453	3.034e-08	3.23
False	High	[K].QGSPDQVSPVSEMTSTSLYQDKQEGK.[S]	1xPhospho [S/T/Y]	1.18075e-12	0.000214553	1	1	1	P46821	P46821 [1436-1461]		1	2906.27614	High	High	0.0001453	1.532e-13	4.59
False	High	[K].QGSPDQVSPVSEMTSTSLYQDKQEGK.[S]	1xOxidation [M13]; 1xPhospho [S/T/Y]	2.36922e-06	0.000214553	1	1	1	P46821	P46821 [1436-1461]		1	2922.27105	High	High	0.0001453	6.459e-07	2.01
False	High	[K].QGSPDQVSPVSEMTSTSLYQDKQEGK.[S]	2xPhospho [S3(100); S8(97.3)]	3.8619e-07	0.000214553	1	1	3	P46821	P46821 [1436-1461]	P46821 2xPhospho [S1438(100); S1443(97.3)]	1	2986.24247	High	High	0.0001453	9.592e-08	2.47
False	High	[R].QLSESESSLEMDDER.[Y]	1xOxidation [M11]; 1xPhospho [S3(100)]	7.31522e-09	0.000214553	1	1	1	Q16204	Q16204 [321-335]	Q16204 1xPhospho [S323(100)]	0	1850.69976	High	High	0.0001453	1.484e-09	3.14
False	High	[R].KRESESESDETPPAAPQLIK.[K]	2xPhospho [S4(100); S6(99.2)]	2.71469e-13	0.000214553	1	1	4	O60832	O60832 [448-467]	O60832 2xPhospho [S451(100); S453(99.2)]	2	2372.04184	High	High	0.0001453	3.267e-14	6.24
False	High	[R].KRESESESDETPPAAPQLIK.[K]	3xPhospho [S4(100); S6(100); S8(100)]	6.58344e-09	0.000214553	1	1	4	O60832	O60832 [448-467]	O60832 3xPhospho [S451(100); S453(100); S455(100)]	2	2452.00817	High	High	0.0001453	1.326e-09	4.93
False	High	[R].KRETDDEGEDD.[-]	1xPhospho [T4(100)]	1.19801e-07	0.000214553	1	1	1	Q92688	Q92688 [241-251]	Q92688 1xPhospho [T244(100)]	2	1388.48494	High	High	0.0001453	2.801e-08	4.3
False	High	[R].QLSESESSLEMDDER.[Y]	1xPhospho [S3(100)]	6.40606e-10	0.000214553	1	1	4	Q16204	Q16204 [321-335]	Q16204 1xPhospho [S323(100)]	0	1834.70484	High	High	0.0001453	1.147e-10	3.97
False	High	[R].QLQPAPLEPLGSPDAGLGAAVGK.[E]	1xPhospho [S12(100)]	1.06037e-07	0.000214553	1	1	2	O95219	O95219 [11-33]	O95219 1xPhospho [S22(100)]	0	2266.14789	High	High	0.0001453	2.473e-08	2.44
False	High	[K].QLPLEPESPSGQVGPRPAPPQEESPSSEAK.[S]	1xPhospho [S8(98.9)]	9.27797e-07	0.000214553	1	1	2	Q3KQU3	Q3KQU3 [63-92]	Q3KQU3 1xPhospho [S70(98.9)]	0	3205.50489	High	High	0.0001453	2.419e-07	2.33
False	High	[K].KRQLLDSDEEQEEDEGR.[N]	1xPhospho [S7(100)]	1.89937e-08	0.000214553	1	1	1	Q9UNS1	Q9UNS1 [1167-1183]	Q9UNS1 1xPhospho [S1173(100)]	2	2155.91393	High	High	0.0001453	4.041e-09	3.04
False	High	[R].QLLTLSSELSQAR.[D]	1xPhospho [S6(99.6)]	5.42164e-09	0.000214553	1	1	2	P15311	P15311 [530-542]	P15311 1xPhospho [S535(99.6)]	0	1525.76216	High	High	0.0001453	1.086e-09	2.83
False	High	[R].QLLDSDEEQEEDEGR.[N]	1xPhospho [S5(100)]	1.00315e-07	0.000214553	1	1	3	Q9UNS1	Q9UNS1 [1169-1183]	Q9UNS1 1xPhospho [S1173(100)]	0	1871.71785	High	High	0.0001453	2.327e-08	2.24
False	High	[R].QLHLEGASLELSDDDTESK.[T]	1xPhospho [S12(100)]	2.13767e-12	0.000214553	1	1	3	P35580	P35580 [1945-1963]	P35580 1xPhospho [S1956(100)]	0	2166.94383	High	High	0.0001453	2.85e-13	4.76
False	High	[K].QIDSSPVGGETDETTVSQNYR.[G]	1xPhospho [S/T/Y]	3.0815e-11	0.000214553	1	1	1	O15027	O15027 [565-585]		0	2363.00347	High	High	0.0001453	4.707e-12	3.46
False	High	[R].KRSVAVSDEEEVEEEAER.[R]	2xPhospho [S3(100); S7(100)]	4.06133e-08	0.000214553	1	1	2	Q9Y6X9	Q9Y6X9 [737-754]	Q9Y6X9 2xPhospho [S739(100); S743(100)]	2	2250.91631	High	High	0.0001453	9.008e-09	4.23
False	High	[K].QKSDAEEDGGTVSQEEEDRKPK.[A]	2xPhospho [S3(100); S13(100)]	1.68258e-10	0.000214553	1	1	6	P27824	P27824 [552-573]	P27824 2xPhospho [S554(100); S564(100)]	2	2622.06041	High	High	0.0001453	2.808e-11	4.96
False	High	[K].QKSDAEEDGGTVSQEEEDRKPK.[A]	1xPhospho [S3(100)]	1.08e-11	0.000214553	1	1	4	P27824	P27824 [552-573]	P27824 1xPhospho [S554(100)]	2	2542.09407	High	High	0.0001453	1.568e-12	5.01
False	High	[K].QKSAEPSPTVMSTSLGSNLSELDR.[L]	2xPhospho [S3(100); T9(98)]	1.25184e-06	0.000214553	1	1	1	P49023	P49023 [124-147]	P49023 2xPhospho [S126(100); T132(98)]	1	2694.17293	High	High	0.0001453	3.296e-07	2.69
False	High	[K].QKFNDSEGDDTEETEDYR.[Q]	1xPhospho [S6(100)]	2.20814e-10	0.000214553	1	1	4	Q9NYF8	Q9NYF8 [392-409]	Q9NYF8 1xPhospho [S397(100)]	1	2257.84049	High	High	0.0001453	3.745e-11	2.36
False	High	[K].KSFSKEELMSSDLEETAGSTSIPK.[R]	1xOxidation [M9]; 1xPhospho [S/T]	1.63377e-06	0.000214553	1	1	1	O00567	O00567 [510-533]		2	2697.22125	High	High	0.0001453	4.384e-07	2.21
False	High	[K].KSFSKEELMSSDLEETAGSTSIPK.[R]	2xPhospho [S10(100); S11(100)]	1.89856e-07	0.000214553	1	1	1	O00567	O00567 [510-533]	O00567 2xPhospho [S519(100); S520(100)]	2	2761.19267	High	High	0.0001453	4.546e-08	1.96
False	High	[K].KSLDSDESEDEEDDYQQK.[R]	1xPhospho [S5(99.4)]	2.22993e-07	0.000214553	1	1	2	Q13442	Q13442 [56-73]	Q13442 1xPhospho [S60(99.4)]	1	2239.83982	High	High	0.0001453	5.376e-08	3.28
False	High	[K].KSLDSDESEDEEDDYQQK.[R]	2xPhospho [S5(100); S8(100)]	4.49544e-12	0.000214553	1	1	3	Q13442	Q13442 [56-73]	Q13442 2xPhospho [S60(100); S63(100)]	1	2319.80615	High	High	0.0001453	6.237e-13	4.19
False	High	[K].KSLDSDESEDEEDDYQQKR.[K]	2xPhospho [S5(100); S8(100)]	8.98952e-11	0.000214553	1	1	2	Q13442	Q13442 [56-74]	Q13442 2xPhospho [S60(100); S63(100)]	2	2475.90726	High	High	0.0001453	1.459e-11	4.09
False	High	[K].KSLDSDESEDEEDDYQQKR.[K]	3xPhospho [S5(100); S8(100); Y15(100)]	4.15069e-07	0.000214553	1	1	1	Q13442	Q13442 [56-74]	Q13442 3xPhospho [S60(100); S63(100); Y70(100)]	2	2555.87359	High	High	0.0001453	1.035e-07	2.29
False	High	[K].QHPVPPPAQNQNQVRSPGAPGPLTLK.[E]	1xPhospho [S16(100)]	1.86643e-06	0.000214553	1	1	2	Q15942	Q15942 [329-354]	Q15942 1xPhospho [S344(100)]	1	2808.43049	High	High	0.0001453	5.027e-07	2.92
False	High	[R].KSLSDSESDDSK.[S]	1xPhospho [S4(100)]	6.4554e-15	0.000214553	1	1	2	Q13185	Q13185 [92-103]	Q13185 1xPhospho [S95(100)]	1	1377.54173	High	High	0.0001453	6.386e-16	4.95
False	High	[K].QGVDDIEKFEDEGAGFEESSETGDYEEK.[A]	1xPhospho [S20(99.2)]	2.49158e-07	0.000214553	1	1	1	P46821	P46821 [918-945]	P46821 1xPhospho [S937(99.2)]	1	3219.26853	High	High	0.0001453	6.06e-08	3.42
False	High	[K].QGTAVEVEAESLDPTVKPVDVGGDEPEEK.[V]	1xPhospho [S11(100)]	2.52259e-10	0.000214553	1	1	2	P49321	P49321 [289-317]	P49321 1xPhospho [S299(100)]	0	3104.41949	High	High	0.0001453	4.297e-11	2.96
False	High	[R].QGSPVAAGAPAKQQQVDIPLR.[L]	1xPhospho [S3(100)]	4.47247e-13	0.000214553	1	1	8	Q9NZI8	Q9NZI8 [179-199]	Q9NZI8 1xPhospho [S181(100)]	1	2211.12816	High	High	0.0001453	5.521e-14	4.8
False	High	[R].QGSPVAAGAPAK.[Q]	1xPhospho [S3(100)]	1.66189e-07	0.000214553	1	1	11	Q9NZI8	Q9NZI8 [179-190]	Q9NZI8 1xPhospho [S181(100)]	0	1133.53506	High	High	0.0001453	3.948e-08	3.36
False	High	[R].QEAIPDLEDSPPVSDSEEQQESAR.[A]	1xPhospho [S10(100)]	1.75744e-08	0.000214553	1	1	3	Q9BTC0	Q9BTC0 [796-819]	Q9BTC0 1xPhospho [S805(100)]	0	2736.15198	High	High	0.0001453	3.738e-09	3.51
False	High	[R].KTSAVSSPLLDQQR.[N]	2xPhospho [S3(99.4); S7(99.4)]	1.74697e-07	0.000214553	1	1	1	Q5T200	Q5T200 [236-249]	Q5T200 2xPhospho [S238(99.4); S242(99.4)]	1	1689.76086	High	High	0.0001453	4.18e-08	3.05
False	High	[R].QDVYGPQPQVR.[V]	1xPhospho [Y4(100)]	2.27898e-06	0.000214553	1	1	1	O60716	O60716 [254-264]	O60716 1xPhospho [Y257(100)]	0	1366.61511	High	High	0.0001453	6.187e-07	2.2
False	High	[K].KTSFDQDSDVDIFPSDFPTEPPSLPR.[T]	1xPhospho [S8(100)]	7.75223e-15	0.000214553	1	1	5	Q02880	Q02880 [1574-1599]	Q02880 1xPhospho [S1581(100)]	1	3017.3452	High	High	0.0001453	7.777e-16	3.45
False	High	[R].KVVDYSQFQESDDADEDYGR.[D]	2xPhospho [Y5(99.6); S11(100)]	9.18342e-09	0.000214553	1	1	2	Q9H1E3	Q9H1E3 [9-28]	Q9H1E3 2xPhospho [Y13(99.6); S19(100)]	1	2525.93817	High	High	0.0001453	1.889e-09	2.6
False	High	[R].KVVDYSQFQESDDADEDYGRDSGPPTK.[K]	1xPhospho [S11(100)]	2.4028e-13	0.000214553	1	1	4	Q9H1E3	Q9H1E3 [9-35]	Q9H1E3 1xPhospho [S19(100)]	2	3128.30044	High	High	0.0001453	2.864e-14	5.34
False	High	[K].KVVEAVNSDSDSEFGIPK.[K]	1xPhospho [S8(99.4)]	2.12042e-06	0.000214553	1	1	2	Q02880	Q02880 [1515-1532]	Q02880 1xPhospho [S1522(99.4)]	1	2000.92124	High	High	0.0001453	5.751e-07	3.05
False	High	[K].KVVEAVNSDSDSEFGIPK.[K]	2xPhospho [S8(100); S10(100)]	1.29143e-14	0.000214553	1	1	5	Q02880	Q02880 [1515-1532]	Q02880 2xPhospho [S1522(100); S1524(100)]	1	2080.88757	High	High	0.0001453	1.325e-15	5.24
False	High	[K].KVVEAVNSDSDSEFGIPKK.[T]	2xPhospho [S8(100); S10(100)]	1.26689e-08	0.000214553	1	1	2	Q02880	Q02880 [1515-1533]	Q02880 2xPhospho [S1522(100); S1524(100)]	2	2208.98254	High	High	0.0001453	2.644e-09	3.71
False	High	[R].QADSEMTGYVVTR.[W]	1xPhospho [Y9(100)]	6.15946e-09	0.000214553	1	1	2	P53778	P53778 [177-189]	P53778 1xPhospho [Y185(100)]	0	1536.64	High	High	0.0001453	1.235e-09	3.2
False	High	[K].QAAAAGIFLNNVK.[F]		3.59778e-10	0.000214553	1	1	1	Q9NQ88	Q9NQ88 [38-50]		0	1316.73211	High	High	0.0001453	6.259e-11	3.3
False	High	[K].KVVVSPTKK.[V]	1xPhospho [S5(100)]	5.2397e-07	0.000214553	1	1	8	P19338	P19338 [63-71]	P19338 1xPhospho [S67(100)]	2	1065.60677	High	High	0.0001453	1.326e-07	3.81
False	High	[R].NYQQNYQNSESGEKNEGSESAPEGQAQQR.[R]	1xPhospho [S20(100)]	5.07464e-10	0.000214553	1	1	6	P67809	P67809 [157-185]	P67809 1xPhospho [S176(100)]	1	3337.36254	High	High	0.0001453	8.986e-11	2.58
False	High	[R].NYMPLAFSDKYGLGTR.[L]	1xPhospho [Y2(100)]	6.18845e-07	0.000214553	1	1	1	Q9UJW0	Q9UJW0 [172-187]	Q9UJW0 1xPhospho [Y173(100)]	1	1912.86631	High	High	0.0001453	1.574e-07	2.3
False	High	[K].NYGSYSTQASAAAATAELLKK.[Q]	2xPhospho [Y2(98.9); Y5(98.9)]	3.41821e-07	0.000214553	1	1	1	O14828	O14828 [82-102]	O14828 2xPhospho [Y83(98.9); Y86(98.9)]	1	2305.0149	High	High	0.0001453	8.428e-08	2.92
False	High	[K].NYGSYSTQASAAAATAELLKK.[Q]	1xPhospho [Y2(100)]	1.41795e-12	0.000214553	1	1	3	O14828	O14828 [82-102]	O14828 1xPhospho [Y83(100)]	1	2225.04857	High	High	0.0001453	1.854e-13	4.75
False	High	[R].KYESDEDSLGSSGR.[V]	2xPhospho [S4(100); S8(100)]	2.64721e-06	0.000214553	1	1	2	O00418	O00418 [467-480]	O00418 2xPhospho [S470(100); S474(100)]	1	1689.60408	High	High	0.0001453	7.253e-07	3.0
False	High	[K].KYGGSVGSQPPPVAPEPGPVPSSPSQEPPTKR.[E]	1xPhospho [S/Y/T]	5.63152e-07	0.000214553	1	1	3	Q04323	Q04323 [178-209]		2	3291.60455	High	High	0.0001453	1.424e-07	2.72
False	High	[R].KYIEIDSDEEPR.[G]	1xPhospho [S7(100)]	8.59565e-10	0.000214553	1	1	2	Q9NVU7	Q9NVU7 [579-590]	Q9NVU7 1xPhospho [S585(100)]	1	1573.67816	High	High	0.0001453	1.566e-10	3.57
False	High	[K].NYGSYSTQASAAAATAELLK.[K]	1xPhospho [Y2(100)]	1.59449e-14	0.000214553	1	1	5	O14828	O14828 [82-101]	O14828 1xPhospho [Y83(100)]	0	2096.95361	High	High	0.0001453	1.654e-15	4.23
False	High	[R].LAAAEETAVSPR.[K]	1xPhospho [S10(100)]	3.06185e-09	0.000214553	1	1	1	Q9BUH6	Q9BUH6 [139-150]	Q9BUH6 1xPhospho [S148(100)]	0	1294.60387	High	High	0.0001453	5.953e-10	4.09
False	High	[R].NYAGEEEEEGSGSSEGFDPPATDR.[Q]	1xPhospho [S/Y/T]	2.05188e-07	0.000214553	1	1	2	P16989	P16989 [191-214]		0	2609.97877	High	High	0.0001453	4.924e-08	3.49
False	High	[K].LAADEDDDDDDEEDDDEDDDDDDFDDEEAEEKAPVKK.[S]		1.44911e-24	0.000214553	1	1	7	P06748	P06748 [158-194]		2	4246.55056	High	High	0.0001453	4.601e-26	9.79
False	High	[R].NWTEDMEGGISSPVKK.[T]	1xPhospho [S/T]	1.89775e-06	0.000214553	1	1	2	P08651	P08651 [312-327]		1	1857.80886	High	High	0.0001453	5.116e-07	2.04
False	High	[R].LAALKDEPQTVPDVPSFGESPPLSPIDMDTQER.[I]	2xPhospho [S24(100); S/T]	1.11466e-07	0.000214553	1	1	2	P17535	P17535 [236-268]	P17535 2xPhospho [S259(100); S/T]	1	3739.68498	High	High	0.0001453	2.597e-08	2.37
False	High	[K].NWEDEDFYDSDDDTFLDR.[T]	1xPhospho [S10(100)]	2.33112e-07	0.000214553	1	1	1	Q9BWU0	Q9BWU0 [457-474]	Q9BWU0 1xPhospho [S466(100)]	0	2376.84524	High	High	0.0001453	5.657e-08	2.01
False	High	[K].NVYATTVGTPYK.[G]	1xPhospho [Y3(100)]	7.85556e-07	0.000214553	1	1	1	Q13439	Q13439 [2146-2157]	Q13439 1xPhospho [Y2148(100)]	0	1393.63992	High	High	0.0001453	2.022e-07	2.36
False	High	[K].IAAPELHKGDSDSEEDEPTK.[K]	2xPhospho [S11(100); S13(100)]	1.43072e-07	0.000214553	1	1	5	Q92733	Q92733 [147-166]	Q92733 2xPhospho [S157(100); S159(100)]	1	2327.93162	High	High	0.0001453	3.381e-08	4.95
False	High	[K].NVTELNEPLSNEER.[N]		5.24639e-10	0.000214553	1	1	1	P61981	P61981 [29-42]		0	1643.78712	High	High	0.0001453	9.321e-11	3.26
False	High	[R].LAAQESSETEDMSVPR.[G]	1xPhospho [S/T]	1.11466e-07	0.000214553	1	1	2	Q641Q2	Q641Q2 [1048-1063]		0	1829.7623	High	High	0.0001453	2.604e-08	3.12
False	High	[R].LAAQLGAPTSPIPDSAIVNTR.[R]	1xPhospho [T/S]	1.0371e-07	0.000214553	1	1	1	Q9H8Y5	Q9H8Y5 [666-686]		0	2172.10602	High	High	0.0001453	2.415e-08	2.56
False	High	[R].NVSSFPDDATSPLQENR.[N]	1xPhospho [S11(100)]	1.82001e-12	0.000214553	1	1	17	P52292	P52292 [52-68]	P52292 1xPhospho [S62(100)]	0	1956.83349	High	High	0.0001453	2.412e-13	4.31
False	High	[K].LAAVTYNGVDNNK.[N]	1xPhospho [Y6(99.6)]	3.28802e-07	0.000214553	1	1	1	Q16181	Q16181 [314-326]	Q16181 1xPhospho [Y319(99.6)]	0	1458.66245	High	High	0.0001453	8.084e-08	2.26
False	High	[R].KVVDYSQFQESDDADEDYGR.[D]	1xPhospho [S11(100)]	9.71551e-11	0.000214553	1	1	7	Q9H1E3	Q9H1E3 [9-28]	Q9H1E3 1xPhospho [S19(100)]	1	2445.97183	High	High	0.0001453	1.576e-11	4.32
False	High	[K].QLSFISPPTPQPK.[T]	1xPhospho [T9(100)]	1.16474e-06	0.000214553	1	1	2	O43395	O43395 [159-171]	O43395 1xPhospho [T167(100)]	0	1519.75562	High	High	0.0001453	3.062e-07	2.52
False	High	[R].KVTPIDSPPVWSPEGYMALQSK.[G]	2xPhospho [S7(99.5); S12(100)]	2.0872e-08	0.000214553	1	1	1	Q5JSZ5	Q5JSZ5 [734-755]	Q5JSZ5 2xPhospho [S740(99.5); S745(100)]	1	2590.17002	High	High	0.0001453	4.464e-09	2.36
False	High	[R].KVTAEADSSSPTGILATSESK.[S]	1xPhospho [S/T]	1.28869e-09	0.000214553	1	1	1	A0MZ66	A0MZ66 [485-505]		1	2159.01151	High	High	0.0001453	2.388e-10	3.86
False	High	[K].KTSFDQDSDVDIFPSDFPTEPPSLPR.[T]	2xPhospho [T2(99.6); S8(100)]	6.8645e-16	0.000214553	1	1	7	Q02880	Q02880 [1574-1599]	Q02880 2xPhospho [T1575(99.6); S1581(100)]	1	3097.31154	High	High	0.0001453	6.084e-17	2.87
False	High	[K].QDVDDEYGVSQALAR.[G]	1xPhospho [Y7(100)]	7.16077e-11	0.000214553	1	1	2	P51532	P51532 [712-726]	P51532 1xPhospho [Y718(100)]	0	1745.7378	High	High	0.0001453	1.142e-11	3.22
False	High	[K].KTSLFEEDEEDDLFAIAK.[D]	1xPhospho [T2(99.5)]	1.06627e-07	0.000214553	1	1	1	Q641Q2	Q641Q2 [661-678]	Q641Q2 1xPhospho [T662(99.5)]	1	2179.96825	High	High	0.0001453	2.479e-08	3.34
False	High	[R].KTSPASLDFPESQK.[S]	1xPhospho [S3(99.7)]	2.8018e-09	0.000214553	1	1	4	Q96JM3	Q96JM3 [457-470]	Q96JM3 1xPhospho [S459(99.7)]	1	1614.74109	High	High	0.0001453	5.419e-10	2.45
False	High	[K].QDSSTGSYSINFVQNPNNNR.[-]		3.72113e-11	0.000214553	1	1	3	Q99614	Q99614 [273-292]		0	2242.01193	High	High	0.0001453	5.743e-12	3.32
False	High	[R].KTSSDDESEEDEDDLLQR.[T]	1xPhospho [S4(98.9)]	4.85023e-08	0.000214553	1	1	1	Q9Y5J1	Q9Y5J1 [203-220]	Q9Y5J1 1xPhospho [S206(98.9)]	1	2190.8558	High	High	0.0001453	1.085e-08	3.15
False	High	[R].KTSSDDESEEDEDDLLQR.[T]	2xPhospho [S8(100); T/S]	7.86894e-11	0.000214553	1	1	5	Q9Y5J1	Q9Y5J1 [203-220]	Q9Y5J1 2xPhospho [S210(100); T/S]	1	2270.82213	High	High	0.0001453	1.268e-11	3.87
False	High	[R].KTSSDDESEEDEDDLLQR.[T]	3xPhospho [T2(99.5); S8(100); S]	8.30719e-08	0.000214553	1	1	3	Q9Y5J1	Q9Y5J1 [203-220]	Q9Y5J1 3xPhospho [T204(99.5); S210(100); S]	1	2350.78846	High	High	0.0001453	1.913e-08	3.95
False	High	[R].QDSLSSEVDTLK.[Q]	1xPhospho [S3(100)]	1.39099e-06	0.000214553	1	1	1	Q08378	Q08378 [463-474]	Q08378 1xPhospho [S465(100)]	0	1401.6145	High	High	0.0001453	3.689e-07	2.78
False	High	[R].QDHPSSMGVYGQESGGFSGPGENR.[S]	1xPhospho [Y10(100)]	4.04402e-11	0.000214553	1	1	1	Q01844	Q01844 [269-292]	Q01844 1xPhospho [Y278(100)]	0	2560.01947	High	High	0.0001453	6.271e-12	2.8
False	High	[K].KTVFPGAVPVLPASPPPKDSLR.[S]	1xPhospho [S14(100)]	2.76734e-06	0.000214553	1	1	1	Q9UBC2	Q9UBC2 [216-237]	Q9UBC2 1xPhospho [S229(100)]	2	2353.26794	High	High	0.0001453	7.618e-07	2.95
False	High	[K].QDDSPPRPIIGPALPPGFIK.[S]	1xPhospho [S4(100)]	9.49019e-08	0.000214553	1	1	4	Q8IXQ4	Q8IXQ4 [102-121]	Q8IXQ4 1xPhospho [S105(100)]	0	2195.12603	High	High	0.0001453	2.191e-08	3.66
False	High	[R].KVDEGAGDSAAVASGGAQTLALAGSPAPSGHPK.[A]	1xPhospho [S25(100)]	5.1007e-09	0.000214553	1	1	2	Q9NZT2	Q9NZT2 [460-492]	Q9NZT2 1xPhospho [S484(100)]	1	3054.4528	High	High	0.0001453	1.018e-09	2.3
False	High	[R].QDDGSSSASPSVQGAPR.[E]	1xPhospho [S9(100)]	3.06055e-08	0.000214553	1	1	1	Q9NQA3	Q9NQA3 [319-335]	Q9NQA3 1xPhospho [S327(100)]	0	1725.70756	High	High	0.0001453	6.665e-09	2.62
False	High	[K].KVEEDLKADEPSSEESDLEIDK.[E]	2xPhospho [S12(99.2); S13(99.2)]	7.18837e-07	0.000214553	1	1	2	P50502	P50502 [64-85]	P50502 2xPhospho [S75(99.2); S76(99.2)]	2	2665.10529	High	High	0.0001453	1.841e-07	2.11
False	High	[R].KVEEEGSPGDPDHEASTQGR.[T]	1xPhospho [S7(100)]	6.88218e-09	0.000214553	1	1	2	Q9NZT2	Q9NZT2 [309-328]	Q9NZT2 1xPhospho [S315(100)]	1	2204.90917	High	High	0.0001453	1.39e-09	3.33
False	High	[K].KVEEEQEADEEDVSEEEAESK.[E]	1xPhospho [S14(100)]	7.78542e-12	0.000214553	1	1	2	Q9H3N1	Q9H3N1 [234-254]	Q9H3N1 1xPhospho [S247(100)]	1	2517.9876	High	High	0.0001453	1.109e-12	3.86
False	High	[R].KVELSESEEDKGGK.[M]	2xPhospho [S5(100); S7(100)]	5.2397e-07	0.000214553	1	1	7	Q8IYB3	Q8IYB3 [459-472]	Q8IYB3 2xPhospho [S463(100); S465(100)]	2	1694.69217	High	High	0.0001453	1.32e-07	2.83
False	High	[K].QASLPVSGSVAGDFVK.[K]	1xPhospho [S3(100)]	5.76278e-09	0.000214553	1	1	1	Q9Y3S1	Q9Y3S1 [1860-1875]	Q9Y3S1 1xPhospho [S1862(100)]	0	1641.78838	High	High	0.0001453	1.154e-09	2.69
False	High	[K].QASEQNWANYSAEQNR.[M]	1xPhospho [Y10(99.3)]	2.04227e-09	0.000214553	1	1	2	P17302	P17302 [304-319]	P17302 1xPhospho [Y313(99.3)]	0	1975.79302	High	High	0.0001453	3.887e-10	2.94
False	High	[R].QASDTEEDDITDNQK.[H]	1xPhospho [S3(99.5)]	4.38745e-07	0.000214553	1	1	2	Q6ZU65	Q6ZU65 [248-262]	Q6ZU65 1xPhospho [S250(99.5)]	0	1788.68074	High	High	0.0001453	1.099e-07	2.64
False	High	[K].QASASYDSEEEEEGLPMSYDEKR.[Q]	1xPhospho [S/Y]	3.97051e-07	0.000214553	1	1	1	Q15059	Q15059 [556-578]		1	2730.07604	High	High	0.0001453	9.87e-08	2.93
False	High	[R].QAQAQESEEEEESR.[S]	1xPhospho [S7(100)]	2.39872e-09	0.000214553	1	1	1	Q9NVM6	Q9NVM6 [106-119]	Q9NVM6 1xPhospho [S112(100)]	0	1729.65486	High	High	0.0001453	4.597e-10	3.3
False	High	[R].KVMDSDEDDDY.[-]	1xOxidation [M3]; 1xPhospho [S5(100)]	1.13288e-06	0.000214553	1	1	6	O14737	O14737 [115-125]	O14737 1xPhospho [S119(100)]	1	1427.45561	High	High	0.0001453	2.976e-07	3.03
False	High	[R].QALDSEEEEEDVAAKETLLR.[L]	1xPhospho [S5(100)]	4.69345e-09	0.000214553	1	1	2	Q8NC44	Q8NC44 [381-400]	Q8NC44 1xPhospho [S385(100)]	1	2355.05992	High	High	0.0001453	9.31e-10	4.15
False	High	[R].KVQVAALQASPPLDQDDR.[A]	1xPhospho [S10(100)]	7.15773e-10	0.000214553	1	1	6	Q9UDY2	Q9UDY2 [121-138]	Q9UDY2 1xPhospho [S130(100)]	1	2030.99066	High	High	0.0001453	1.288e-10	5.27
False	High	[R].KVSGDSSHTETTAEEVPEDPLLK.[A]	1xPhospho [S3(99)]	5.01438e-08	0.000214553	1	1	1	Q6W2J9	Q6W2J9 [1137-1159]	Q6W2J9 1xPhospho [S1139(99)]	1	2549.16545	High	High	0.0001453	1.121e-08	3.36
False	High	[R].QALDSEEEEEDVAAK.[E]	1xPhospho [S5(100)]	4.06824e-12	0.000214553	1	1	2	Q8NC44	Q8NC44 [381-395]	Q8NC44 1xPhospho [S385(100)]	0	1742.70041	High	High	0.0001453	5.618e-13	4.19
False	High	[R].KVSSAEGAAKEEPK.[R]	1xPhospho [S]	7.19143e-08	0.000214553	1	1	2	P05114	P05114 [5-18]		2	1510.71488	High	High	0.0001453	1.641e-08	2.72
False	High	[R].KVTPIDSPPVWSPEGYMALQSK.[G]	1xPhospho [S12(98.6)]	4.29117e-07	0.000214553	1	1	2	Q5JSZ5	Q5JSZ5 [734-755]	Q5JSZ5 1xPhospho [S745(98.6)]	1	2510.20369	High	High	0.0001453	1.07e-07	2.64
False	High	[K].NVSAGTQDVPSPPSDYVER.[V]	1xPhospho [Y16(99.2)]	2.53339e-07	0.000214553	1	1	2	Q16625	Q16625 [300-318]	Q16625 1xPhospho [Y315(99.2)]	0	2097.91247	High	High	0.0001453	6.172e-08	2.84
False	High	[R].QLSLEGSGLGVEDLKDNTPSGK.[S]	1xPhospho [S3(99.3)]	1.48674e-06	0.000214553	1	1	1	Q9UMZ2	Q9UMZ2 [750-771]	Q9UMZ2 1xPhospho [S752(99.3)]	1	2324.10173	High	High	0.0001453	3.957e-07	3.57
False	High	[R].KQSLPATSIPTPASFK.[F]	1xPhospho [S3(100)]	5.07248e-09	0.000214553	1	1	4	P49792	P49792 [1507-1522]	P49792 1xPhospho [S1509(100)]	1	1752.89318	High	High	0.0001453	1.012e-09	3.47
False	High	[R].KIVEPEVVGESDSEVEGDAWR.[M]	1xPhospho [S11(99.6)]	5.09853e-08	0.000214553	1	1	2	P55081	P55081 [106-126]	P55081 1xPhospho [S116(99.6)]	1	2410.08099	High	High	0.0001453	1.143e-08	3.66
False	High	[R].KIVEPEVVGESDSEVEGDAWR.[M]	2xPhospho [S11(100); S13(100)]	1.94446e-11	0.000214553	1	1	5	P55081	P55081 [106-126]	P55081 2xPhospho [S116(100); S118(100)]	1	2490.04732	High	High	0.0001453	2.907e-12	6.35
False	High	[K].KIYEDGDDDMKR.[T]	1xPhospho [Y3(100)]	1.8278e-09	0.000214553	1	1	4	Q9HB71	Q9HB71 [197-208]	Q9HB71 1xPhospho [Y199(100)]	2	1564.63491	High	High	0.0001453	3.448e-10	2.18
False	High	[K].KIYEDGDDDMKR.[T]	1xOxidation [M10]; 1xPhospho [Y3(100)]	8.26475e-09	0.000214553	1	1	3	Q9HB71	Q9HB71 [197-208]	Q9HB71 1xPhospho [Y199(100)]	2	1580.62983	High	High	0.0001453	1.688e-09	4.09
False	High	[R].QSQQPMKPISPVKDPVSPASQK.[M]	2xPhospho [S10(98.9); S17(100)]	3.09601e-09	0.000214553	1	1	4	Q12888	Q12888 [1085-1106]	Q12888 2xPhospho [S1094(98.9); S1101(100)]	1	2537.18707	High	High	0.0001453	6.024e-10	4.51
False	High	[R].QSPASPPPLGGGAPVR.[T]	1xPhospho [S5(100)]	1.75594e-06	0.000214553	1	1	6	Q14160	Q14160 [1444-1459]	Q14160 1xPhospho [S1448(100)]	0	1567.76283	High	High	0.0001453	4.725e-07	3.04
False	High	[K].KMLGEDSDEEEEMDTSER.[K]	1xPhospho [S7(100)]	7.69625e-11	0.000214553	1	1	4	Q9BWU0	Q9BWU0 [306-323]	Q9BWU0 1xPhospho [S312(100)]	1	2209.81486	High	High	0.0001453	1.232e-11	3.16
False	High	[K].KMLGEDSDEEEEMDTSER.[K]	1xOxidation [M2]; 1xPhospho [S7(100)]	1.00443e-10	0.000214553	1	1	3	Q9BWU0	Q9BWU0 [306-323]	Q9BWU0 1xPhospho [S312(100)]	1	2225.80978	High	High	0.0001453	1.635e-11	2.78
False	High	[K].QSNASSDVEVEEK.[E]	1xPhospho [S6(99.6)]	4.84817e-07	0.000214553	1	1	1	O75475	O75475 [101-113]	O75475 1xPhospho [S106(99.6)]	0	1501.60539	High	High	0.0001453	1.218e-07	3.31
False	High	[R].KNGSTAVAESVASPQK.[T]	1xPhospho [S13(100)]	5.07248e-09	0.000214553	1	1	4	Q12888	Q12888 [1016-1031]	Q12888 1xPhospho [S1028(100)]	1	1653.78436	High	High	0.0001453	1.012e-09	3.8
False	High	[R].QSLGHPPPEPGPDRVADAKGDSESEEDEDLEVPVPSR.[F]	2xPhospho [S22(100); S24(100)]	2.96413e-11	0.000214553	1	1	1	P13861	P13861 [57-93]	P13861 2xPhospho [S78(100); S80(100)]	2	4097.7649	High	High	0.0001453	4.537e-12	3.46
False	High	[K].QSGLSSLVNGKSPIR.[S]	1xPhospho [S12(100)]	6.3979e-07	0.000214553	1	1	2	Q9UPN9	Q9UPN9 [851-865]	Q9UPN9 1xPhospho [S862(100)]	1	1622.82616	High	High	0.0001453	1.631e-07	2.7
False	High	[K].QSFDDNDSEELEDKDSK.[S]	1xPhospho [S]	5.48213e-09	0.000214553	1	1	7	O60841	O60841 [106-122]		1	2080.78666	High	High	0.0001453	1.093e-09	3.37
False	High	[K].KLTSDEEGEPSGKR.[K]	1xPhospho [S4(99.7)]	1.14112e-10	0.000214553	1	1	2	Q8WVC0	Q8WVC0 [627-640]	Q8WVC0 1xPhospho [S630(99.7)]	2	1612.72142	High	High	0.0001453	1.873e-11	4.27
False	High	[K].QSDDEVYAPGLDIESSLK.[Q]	1xPhospho [S/Y]	5.45412e-10	0.000214553	1	1	2	Q15459	Q15459 [450-467]		0	2045.89509	High	High	0.0001453	9.705e-11	2.47
False	High	[R].QRSPIALPVKQEPPQIDAVK.[R]	1xPhospho [S3(100)]	3.01004e-08	0.000214553	1	1	2	Q8TF01	Q8TF01 [209-228]	Q8TF01 1xPhospho [S211(100)]	2	2294.22681	High	High	0.0001453	6.57e-09	2.7
False	High	[R].QRQPPGTQQSHSSPGEITSSPQGLDNPALLR.[D]	1xPhospho [S/T]	5.29816e-07	0.000214553	1	1	2	Q5TDH0	Q5TDH0 [109-139]		1	3363.60773	High	High	0.0001453	1.335e-07	3.18
False	High	[K].QRPYSVAVPAFSQGLDDYGAR.[S]	1xPhospho [Y18(100)]	1.7277e-07	0.000214553	1	1	2	Q9UQB8	Q9UQB8 [488-508]	Q9UQB8 1xPhospho [Y505(100)]	0	2377.09725	High	High	0.0001453	4.121e-08	2.37
False	High	[R].QRLFSQGQDVSNKVK.[A]	1xPhospho [S5(100)]	2.168e-06	0.000214553	1	1	1	P55196	P55196 [1795-1809]	P55196 1xPhospho [S1799(100)]	2	1813.89564	High	High	0.0001453	5.9e-07	3.01
False	High	[R].KNTFTAWSDEESDYEIDDRDVNK.[I]	1xPhospho [S8(100)]	4.77221e-09	0.000214553	1	1	2	Q6PKG0	Q6PKG0 [620-642]	Q6PKG0 1xPhospho [S627(100)]	2	2857.18362	High	High	0.0001453	9.456e-10	3.89
False	High	[R].KNTFTAWSDEESDYEIDDRDVNK.[I]	2xPhospho [S8(100); S12(99.2)]	2.02924e-07	0.000214553	1	1	2	Q6PKG0	Q6PKG0 [620-642]	Q6PKG0 2xPhospho [S627(100); S631(99.2)]	2	2937.14995	High	High	0.0001453	4.884e-08	3.92
False	High	[K].KPALGFYDTSEENYQALDADFR.[K]	1xPhospho [Y14(100)]	8.65081e-12	0.000214553	1	1	2	Q99459	Q99459 [219-240]	Q99459 1xPhospho [Y232(100)]	0	2630.14465	High	High	0.0001453	1.239e-12	3.33
False	High	[K].KPALGFYDTSEENYQALDADFRK.[L]	1xPhospho [Y14(100)]	3.64256e-13	0.000214553	1	1	2	Q99459	Q99459 [219-241]	Q99459 1xPhospho [Y232(100)]	1	2758.23962	High	High	0.0001453	4.452e-14	3.65
False	High	[K].KPAQEETEETSSQESAEED.[-]	1xPhospho [S15(100)]	8.17356e-09	0.000214553	1	1	4	P52926	P52926 [91-109]	P52926 1xPhospho [S105(100)]	0	2203.83982	High	High	0.0001453	1.664e-09	2.63
False	High	[K].KPAQEETEETSSQESAEED.[-]	2xPhospho [S11(98.7); S15(99.4)]	7.90599e-09	0.000214553	1	1	4	P52926	P52926 [91-109]	P52926 2xPhospho [S101(98.7); S105(99.4)]	0	2283.80615	High	High	0.0001453	1.607e-09	3.12
False	High	[K].KPATPAEDDEDDDIDLFGSDNEEEDKEAAQLR.[E]	1xPhospho [S19(100)]	3.88164e-19	0.000214553	1	1	2	P29692	P29692 [144-175]	P29692 1xPhospho [S162(100)]	1	3657.52357	High	High	0.0001453	2.345e-20	7.71
False	High	[K].KPATPAEDDEDDDIDLFGSDNEEEDKEAAQLR.[E]	2xPhospho [T4(100); S19(100)]	3.15198e-12	0.000214553	1	1	1	P29692	P29692 [144-175]	P29692 2xPhospho [T147(100); S162(100)]	1	3737.48991	High	High	0.0001453	4.284e-13	6.25
False	High	[K].KPATPAEDDEDDDIDLFGSDNEEEDKEAAQLREER.[L]	1xPhospho [S19(100)]	2.60458e-20	0.000214553	1	1	2	P29692	P29692 [144-178]	P29692 1xPhospho [S162(100)]	2	4071.70987	High	High	0.0001453	1.365e-21	6.93
False	High	[R].QRSPSPAPAPAPAAAAGPPTR.[K]	2xPhospho [S3(100); S5(100)]	1.53902e-09	0.000214553	1	1	4	Q9H7N4	Q9H7N4 [496-516]	Q9H7N4 2xPhospho [S498(100); S500(100)]	1	2127.97364	High	High	0.0001453	2.878e-10	3.57
False	High	[K].KLTSDEEGEPSGK.[R]	1xPhospho [S4(100)]	1.04287e-07	0.000214553	1	1	3	Q8WVC0	Q8WVC0 [627-639]	Q8WVC0 1xPhospho [S630(100)]	1	1456.62031	High	High	0.0001453	2.417e-08	2.53
False	High	[R].QSSGASSSSFSSSR.[A]	1xPhospho [S]	2.4494e-06	0.000214553	1	1	1	O00571	O00571 [604-617]		0	1441.55911	High	High	0.0001453	6.712e-07	2.72
False	High	[K].KLSVPTSDEEDEVPAPKPR.[G]	3xPhospho [S3(100); T6(100); S7(100)]	3.34746e-10	0.000214553	1	1	7	Q8NE71	Q8NE71 [103-121]	Q8NE71 3xPhospho [S105(100); T108(100); S109(100)]	1	2333.97033	High	High	0.0001453	5.783e-11	4.68
False	High	[R].QVVQTPNTVLSTPFR.[T]	1xPhospho [T5(99.6)]	1.08973e-06	0.000214553	1	1	4	Q99459	Q99459 [400-414]	Q99459 1xPhospho [T404(99.6)]	0	1766.88368	High	High	0.0001453	2.856e-07	1.98
False	High	[K].KLPPPPPQAPPEEENESEPEEPSGVEGAAFQSR.[L]	1xPhospho [S17(100)]	3.11323e-09	0.000214553	1	1	5	O60341	O60341 [150-182]	O60341 1xPhospho [S166(100)]	1	3606.62719	High	High	0.0001453	6.026e-10	4.55
False	High	[R].KIQALQQQADEAEDR.[A]		1.13918e-06	0.000214553	1	1	1	P67936	P67936 [13-27]		1	1742.86677	High	High	0.0001453	2.992e-07	2.47
False	High	[R].QVPVMQGTGMQGASIQGGSQPGGFSPGQNQVTPQDHEK.[A]	1xPhospho [S14(100)]	4.46867e-11	0.000214553	1	1	1	P33240	P33240 [500-537]	P33240 1xPhospho [S513(100)]	0	3944.76914	High	High	0.0001453	6.974e-12	4.31
False	High	[K].QVGETSAPGDTLDGTPR.[T]	1xPhospho [T15(100)]	1.2876e-07	0.000214553	1	1	2	Q9NZN5	Q9NZN5 [689-705]	Q9NZN5 1xPhospho [T703(100)]	0	1780.77491	High	High	0.0001453	3.031e-08	2.55
False	High	[K].KLQVYEGGGQPPPQDLPGSPK.[S]	1xPhospho [S19(100)]	2.58912e-06	0.000214553	1	1	2	Q86Y91	Q86Y91 [386-406]	Q86Y91 1xPhospho [S404(100)]	1	2272.10094	High	High	0.0001453	7.11e-07	2.3
False	High	[K].QVETEEAGVVTTATASVNLKVSPK.[R]	1xPhospho [S22(100)]	9.92928e-10	0.000214553	1	1	2	O75475	O75475 [156-179]	O75475 1xPhospho [S177(100)]	1	2538.26985	High	High	0.0001453	1.822e-10	3.6
False	High	[R].QVEPPAKKPATPAEDDEDDDIDLFGSDNEEEDKEAAQLR.[E]	2xPhospho [T11(100); S26(100)]	1.12563e-17	0.000214553	1	1	2	P29692	P29692 [137-175]	P29692 2xPhospho [T147(100); S162(100)]	2	4486.89709	High	High	0.0001453	8.069e-19	7.71
False	High	[R].KLSGDQITLPTTVDYSSVPK.[Q]	1xPhospho [S3(100)]	7.79536e-15	0.000214553	1	1	3	O00559	O00559 [34-53]	O00559 1xPhospho [S36(100)]	1	2229.10502	High	High	0.0001453	7.825e-16	3.32
False	High	[R].KLSGDQPAAR.[T]	1xPhospho [S3(100)]	4.08392e-08	0.000214553	1	1	7	Q13428	Q13428 [1348-1357]	Q13428 1xPhospho [S1350(100)]	1	1122.53031	High	High	0.0001453	9.03e-09	2.97
False	High	[R].QVEPPAKKPATPAEDDEDDDIDLFGSDNEEEDKEAAQLR.[E]	1xPhospho [S26(100)]	4.24373e-20	0.000214553	1	1	4	P29692	P29692 [137-175]	P29692 1xPhospho [S162(100)]	2	4406.93076	High	High	0.0001453	2.281e-21	9.36
False	High	[K].QVAEQGGDLSPAANR.[S]	1xPhospho [S10(100)]	1.54033e-11	0.000214553	1	1	3	O94804	O94804 [429-443]	O94804 1xPhospho [S438(100)]	0	1592.70644	High	High	0.0001453	2.278e-12	4.43
False	High	[R].QTPTPPTTQLPQQVQPSLPAAPSADQPQQQPR.[S]	1xPhospho [T/S]	2.69164e-06	0.000214553	1	1	2	Q09472	Q09472 [884-915]		0	3512.71695	High	High	0.0001453	7.388e-07	2.17
False	High	[R].KLSMGSDDAAYTQALLVHQK.[A]	1xPhospho [S3(99.6)]	9.60015e-09	0.000214553	1	1	1	Q9NYJ8	Q9NYJ8 [522-541]	Q9NYJ8 1xPhospho [S524(99.6)]	1	2256.07301	High	High	0.0001453	1.971e-09	3.9
False	High	[R].KLSNPDIFSSTGK.[V]	1xPhospho [S3(100)]	5.47747e-07	0.000214553	1	1	1	Q6P0Q8	Q6P0Q8 [72-84]	Q6P0Q8 1xPhospho [S74(100)]	1	1473.6985	High	High	0.0001453	1.385e-07	2.72
False	High	[R].KLSNSSSSVSPLILSSNLPVNNK.[T]	1xPhospho [S]	7.47618e-08	0.000214553	1	1	1	Q9BVC5	Q9BVC5 [141-163]		1	2465.26471	High	High	0.0001453	1.706e-08	3.84
False	High	[K].QTETEMLYGSAPR.[T]	1xPhospho [Y8(99.5)]	1.62473e-06	0.000214553	1	1	2	O43663	O43663 [457-469]	O43663 1xPhospho [Y464(99.5)]	0	1562.65565	High	High	0.0001453	4.346e-07	2.31
False	High	[K].QTELFAHFIQPSAQKSPTSPLNMK.[L]	1xOxidation [M23]; 2xPhospho [S16(100); S19(100)]	3.3432e-07	0.000214553	1	1	1	P28370	P28370 [101-124]	P28370 2xPhospho [S116(100); S119(100)]	1	2876.30897	High	High	0.0001453	8.241e-08	3.45
False	High	[K].QTELFAHFIQPAAQKTPTSPLK.[M]	2xPhospho [T16(99.4); S19(100)]	2.92769e-08	0.000214553	1	1	1	O60264	O60264 [98-119]	O60264 2xPhospho [T113(99.4); S116(100)]	1	2613.25138	High	High	0.0001453	6.383e-09	3.09
False	High	[K].QSVDKVTSPTKV.[-]	1xPhospho [S8(100)]	6.02173e-08	0.000214553	1	1	2	Q05682	Q05682 [782-793]	Q05682 1xPhospho [S789(100)]	2	1368.67704	High	High	0.0001453	1.363e-08	3.12
False	High	[R].QSTLYSFFPKSPALSDANK.[A]	1xPhospho [T3(99.4)]	1.03666e-06	0.000214553	1	1	1	P52701	P52701 [4-22]	P52701 1xPhospho [T6(99.4)]	1	2181.02638	High	High	0.0001453	2.71e-07	2.99
False	High	[R].KLSSSDAPAQDTGSSAAAVETDASR.[T]	1xPhospho [S/T]	1.29034e-12	0.000214553	1	1	2	Q7Z4S6	Q7Z4S6 [851-875]		1	2502.09916	High	High	0.0001453	1.676e-13	4.71
False	High	[R].KLSSSSEPYEEDEFNDDQSIKK.[T]	2xPhospho [S3(99.4); S/Y]	4.56505e-09	0.000214553	1	1	2	Q9H4L7	Q9H4L7 [209-230]	Q9H4L7 2xPhospho [S211(99.4); S/Y]	2	2735.10087	High	High	0.0001453	9.018e-10	3.65
False	High	[R].KLSSSSEPYEEDEFNDDQSIKK.[T]	3xPhospho [S3(99.8); S/Y]	5.66526e-08	0.000214553	1	1	1	Q9H4L7	Q9H4L7 [209-230]	Q9H4L7 3xPhospho [S211(99.8); S/Y]	2	2815.0672	High	High	0.0001453	1.277e-08	2.64
False	High	[K].KLSSWDQAETPGHTPSLR.[W]	2xPhospho [T10(100); T14(100)]	1.24598e-08	0.000214553	1	1	2	O75533	O75533 [214-231]	O75533 2xPhospho [T223(100); T227(100)]	1	2169.93659	High	High	0.0001453	2.594e-09	3.3
False	High	[R].QSTKRSPQQTVPYVVPLSPK.[L]	2xPhospho [S18(100); T/S/Y]	8.82613e-07	0.000214553	1	1	1	Q9UQR0	Q9UQR0 [494-513]	Q9UQR0 2xPhospho [S511(100); T/S/Y]	2	2400.1724	High	High	0.0001453	2.284e-07	3.7
False	High	[K].QSSVTQVTEQSPK.[V]	1xPhospho [S11(100)]	5.60275e-08	0.000214553	1	1	1	Q14966	Q14966 [118-130]	Q14966 1xPhospho [S128(100)]	0	1498.67849	High	High	0.0001453	1.264e-08	3.32
False	High	[K].KLSVPTSDEEDEVPAPKPR.[G]	1xPhospho [S7(99.5)]	1.69266e-11	0.000214553	1	1	5	Q8NE71	Q8NE71 [103-121]	Q8NE71 1xPhospho [S109(99.5)]	1	2174.03767	High	High	0.0001453	2.517e-12	4.61
False	High	[K].KLSVPTSDEEDEVPAPKPR.[G]	2xPhospho [S3(100); T/S]	6.58904e-11	0.000214553	1	1	4	Q8NE71	Q8NE71 [103-121]	Q8NE71 2xPhospho [S105(100); T/S]	1	2254.004	High	High	0.0001453	1.048e-11	4.83
False	High	[K].KPATPAEDDEDDDIDLFGSDNEEEDKEAAQLREER.[L]	2xPhospho [T4(100); S19(100)]	4.5166e-10	0.000214553	1	1	2	P29692	P29692 [144-178]	P29692 2xPhospho [T147(100); S162(100)]	2	4151.6762	High	High	0.0001453	7.945e-11	4.03
False	High	[R].KPEEESPRKDDAK.[K]	1xPhospho [S6(100)]	1.52985e-08	0.000214553	1	1	2	P49321	P49321 [721-733]	P49321 1xPhospho [S726(100)]	2	1608.72651	High	High	0.0001453	3.216e-09	3.97
False	High	[R].QQVAFYGQTLGQAQAHSQEQ.[-]	1xPhospho [S17(100)]	7.47618e-08	0.000214553	1	1	1	Q96I24	Q96I24 [553-572]	Q96I24 1xPhospho [S569(100)]	0	2299.01391	High	High	0.0001453	1.711e-08	3.79
False	High	[K].QQTEKPESEDEWER.[T]	1xPhospho [S8(100)]	5.82212e-07	0.000214553	1	1	2	O60231	O60231 [153-166]	O60231 1xPhospho [S160(100)]	0	1870.74909	High	High	0.0001453	1.476e-07	2.94
False	High	[R].QNSSSSDSGGSIVR.[D]	1xPhospho [S3(99.5)]	8.3534e-08	0.000214553	1	1	1	Q12929	Q12929 [657-670]	Q12929 1xPhospho [S659(99.5)]	0	1460.60131	High	High	0.0001453	1.924e-08	2.94
False	High	[R].KPVTVSPTTPTSPTEGEAS.[-]	1xPhospho [S12(100)]	4.08566e-09	0.000214553	1	1	9	Q9Y6G9	Q9Y6G9 [505-523]	Q9Y6G9 1xPhospho [S516(100)]	0	1965.90526	High	High	0.0001453	8.023e-10	3.42
False	High	[R].KPVTVSPTTPTSPTEGEAS.[-]	2xPhospho [S6(98); S12(99)]	3.97051e-07	0.000214553	1	1	7	Q9Y6G9	Q9Y6G9 [505-523]	Q9Y6G9 2xPhospho [S510(98); S516(99)]	0	2045.87159	High	High	0.0001453	9.856e-08	3.37
False	High	[R].KPVTVSPTTPTSPTEGEAS.[-]	3xPhospho [S6(100); T9(100); T11(99.3)]	2.35611e-06	0.000214553	1	1	2	Q9Y6G9	Q9Y6G9 [505-523]	Q9Y6G9 3xPhospho [S510(100); T513(100); T515(99.3)]	0	2125.83792	High	High	0.0001453	6.427e-07	3.53
False	High	[R].QNSQLPAQVQNGPSQEELEIQR.[R]	1xPhospho [S3(100)]	3.51734e-09	0.000214553	1	1	1	Q8N8S7	Q8N8S7 [123-144]	Q8N8S7 1xPhospho [S125(100)]	0	2573.19915	High	High	0.0001453	6.873e-10	3.75
False	High	[R].QNSIGNTPSGPVLASPQAGIIPTEAVAMPIPAASPTPASPASNR.[A]	1xPhospho [S34(99.3)]	6.9947e-08	0.000214553	1	1	2	Q99700	Q99700 [695-738]	Q99700 1xPhospho [S728(99.3)]	0	4315.14283	High	High	0.0001453	1.593e-08	2.79
False	High	[R].QNSDPTSENPPLPTR.[I]	1xPhospho [S3(100)]	2.8806e-09	0.000214553	1	1	2	Q9UKE5	Q9UKE5 [638-652]	Q9UKE5 1xPhospho [S640(100)]	0	1732.75378	High	High	0.0001453	5.564e-10	3.62
False	High	[R].KQFKDLFDLNSSEEDDTEGFSER.[G]	2xPhospho [S11(100); S12(100)]	2.40076e-11	0.000214553	1	1	1	Q9Y3T9	Q9Y3T9 [662-684]	Q9Y3T9 2xPhospho [S672(100); S673(100)]	2	2896.15979	High	High	0.0001453	3.63e-12	4.55
False	High	[K].KQFSLENVQEGEILHDAK.[T]	1xPhospho [S4(100)]	1.58163e-08	0.000214553	1	1	1	O75113	O75113 [297-314]	O75113 1xPhospho [S300(100)]	1	2165.02744	High	High	0.0001453	3.331e-09	3.38
False	High	[R].QNGSNDSDRYSDNEEDSKIELK.[L]	1xPhospho [S4(98.2)]	1.78541e-06	0.000214553	1	1	3	P42167	P42167 [174-195]	P42167 1xPhospho [S177(98.2)]	2	2623.07915	High	High	0.0001453	4.811e-07	2.9
False	High	[R].KQHYLSSEDEPDDNPDVLDSR.[I]	2xPhospho [S6(100); S7(100)]	4.20593e-12	0.000214553	1	1	1	Q8NFC6	Q8NFC6 [2774-2794]	Q8NFC6 2xPhospho [S2779(100); S2780(100)]	1	2619.02838	High	High	0.0001453	5.818e-13	3.76
False	High	[R].QNAPPKGTDTQTPAVLSPSK.[T]	1xPhospho [S17(99.2)]	1.67972e-06	0.000214553	1	1	2	P46087	P46087 [716-735]	P46087 1xPhospho [S732(99.2)]	1	2117.02744	High	High	0.0001453	4.497e-07	3.33
False	High	[R].QMPSESLDPAFSPR.[M]	1xPhospho [S12(100)]	2.13313e-07	0.000214553	1	1	3	Q15018	Q15018 [269-282]	Q15018 1xPhospho [S280(100)]	0	1641.69785	High	High	0.0001453	5.153e-08	3.6
False	High	[K].QMNMSPPPGNAGPVIMSIEEK.[M]	2xOxidation [M4; M]; 1xPhospho [S5(100)]	4.56699e-10	0.000214553	1	1	8	Q86U42	Q86U42 [146-166]	Q86U42 1xPhospho [S150(100)]	0	2339.01173	High	High	0.0001453	8.036e-11	4.57
False	High	[K].QMNMSPPPGNAGPVIMSIEEK.[M]	1xOxidation [M]; 1xPhospho [S5(100)]	2.72631e-10	0.000214553	1	1	13	Q86U42	Q86U42 [146-166]	Q86U42 1xPhospho [S150(100)]	0	2323.01682	High	High	0.0001453	4.671e-11	4.41
False	High	[K].QMNMSPPPGNAGPVIMSIEEK.[M]	1xPhospho [S5(100)]	2.23277e-10	0.000214553	1	1	6	Q86U42	Q86U42 [146-166]	Q86U42 1xPhospho [S150(100)]	0	2307.0219	High	High	0.0001453	3.777e-11	3.08
False	High	[R].KQPPVSPGTALVGSQKEPSEVPTPK.[R]	1xPhospho [S14(100)]	2.64043e-13	0.000214553	1	1	14	P17096	P17096 [31-55]	P17096 1xPhospho [S44(100)]	2	2638.34877	High	High	0.0001453	3.168e-14	4.09
False	High	[R].QLWDSPETAPAAR.[T]	1xPhospho [S5(100)]	3.21586e-07	0.000214553	1	1	1	Q9Y613	Q9Y613 [482-494]	Q9Y613 1xPhospho [S486(100)]	0	1521.67335	High	High	0.0001453	7.93e-08	2.78
False	High	[K].QIVGTPVNSEDSDTR.[Q]	1xPhospho [T5(100)]	2.15693e-07	0.000214553	1	1	2	Q5QJE6	Q5QJE6 [228-242]	Q5QJE6 1xPhospho [T232(100)]	0	1697.7378	High	High	0.0001453	5.197e-08	2.16
False	High	[R].KQQHVISTEEGDMMETNSTDDEKSTAK.[S]	2xPhospho [S18(100); T19(100)]	7.8121e-07	0.000214553	1	1	2	Q9H0E3	Q9H0E3 [838-864]	Q9H0E3 2xPhospho [S855(100); T856(100)]	2	3199.28441	High	High	0.0001453	2.018e-07	4.22
False	High	[R].KQQQEPTGEPSPK.[R]	1xPhospho [S11(100)]	9.12484e-07	0.000214553	1	1	4	P52926	P52926 [34-46]	P52926 1xPhospho [S44(100)]	1	1533.69448	High	High	0.0001453	2.371e-07	3.68
False	High	[K].QITQSALLAEAR.[S]		1.07175e-06	0.000214553	1	1	1	P78527	P78527 [2951-2962]		0	1300.72194	High	High	0.0001453	2.805e-07	2.05
False	High	[K].QITQEEDDSDEEVAPENFFSLPEK.[A]	1xPhospho [S9(100)]	2.12494e-11	0.000214553	1	1	8	Q92733	Q92733 [259-282]	Q92733 1xPhospho [S267(100)]	0	2876.20335	High	High	0.0001453	3.186e-12	6.0
False	High	[K].KQSFDDNDSEELEDKDSK.[S]	1xPhospho [S9(100)]	1.61296e-15	0.000214553	1	1	6	O60841	O60841 [105-122]	O60841 1xPhospho [S113(100)]	2	2208.88162	High	High	0.0001453	1.494e-16	6.59
False	High	[K].KQSFDDNDSEELEDKDSK.[S]	2xPhospho [S3(100); S9(100)]	3.18309e-09	0.000214553	1	1	4	O60841	O60841 [105-122]	O60841 2xPhospho [S107(100); S113(100)]	2	2288.84795	High	High	0.0001453	6.18e-10	2.68
False	High	[R].KQSGSPTLDTAPNGR.[Y]	1xPhospho [S/T]	8.73247e-08	0.000214553	1	1	4	Q9H2J7	Q9H2J7 [697-711]		1	1608.73774	High	High	0.0001453	2.013e-08	2.63
False	High	[R].KQSGSPTLDTAPNGR.[Y]	2xPhospho [S3(100); S5(100)]	1.67185e-08	0.000214553	1	1	3	Q9H2J7	Q9H2J7 [697-711]	Q9H2J7 2xPhospho [S699(100); S701(100)]	1	1688.70407	High	High	0.0001453	3.541e-09	3.0
False	High	[R].QLSSSSSYSGDISR.[H]	1xPhospho [S3(100)]	2.27996e-07	0.000214553	1	1	2	P33527	P33527 [913-926]	P33527 1xPhospho [S915(100)]	0	1553.64792	High	High	0.0001453	5.521e-08	2.22
False	High	[R].KQSLGELIGTLNAAK.[V]	1xPhospho [S3(100)]	3.35601e-16	0.000214553	1	1	6	P60174	P60174 [56-70]	P60174 1xPhospho [S58(100)]	1	1622.85131	High	High	0.0001453	2.865e-17	4.42
False	High	[R].KPSVSEEVQATPNKAGPK.[L]	1xPhospho [S3(100)]	5.1007e-09	0.000214553	1	1	2	Q9UKJ3	Q9UKJ3 [1105-1122]	Q9UKJ3 1xPhospho [S1107(100)]	1	1946.9583	High	High	0.0001453	1.014e-09	3.26
False	High	[R].KQSSSEISLAVER.[A]	1xPhospho [S3(100)]	2.83185e-08	0.000214553	1	1	2	P48634	P48634 [454-466]	P48634 1xPhospho [S456(100)]	1	1513.72578	High	High	0.0001453	6.142e-09	2.74
False	High	[K].QPAQSQNLSPLSGFSR.[S]	1xPhospho [S9(100)]	2.86466e-09	0.000214553	1	1	2	Q9P2M7	Q9P2M7 [244-259]	Q9P2M7 1xPhospho [S252(100)]	0	1796.8327	High	High	0.0001453	5.552e-10	3.43
False	High	[R].KPSPSESPEPWKPFPAVSPEPR.[R]	1xPhospho [S]	4.52045e-12	0.000214553	1	1	4	Q96JM3	Q96JM3 [280-301]		0	2526.20647	High	High	0.0001453	6.262e-13	3.93
False	High	[K].KPGDASSLPDAGLSPGSQVDSK.[S]	1xPhospho [S14(100)]	7.27166e-08	0.000214553	1	1	1	Q13459	Q13459 [1392-1413]	Q13459 1xPhospho [S1405(100)]	0	2193.0071	High	High	0.0001453	1.664e-08	2.84
False	High	[K].KPGDGEVSPSTEDAPFQHSPLGK.[A]	1xPhospho [S8(99.5)]	2.3824e-06	0.000214553	1	1	2	O60318	O60318 [520-542]	O60318 1xPhospho [S527(99.5)]	0	2460.10787	High	High	0.0001453	6.498e-07	2.42
False	High	[R].KPGPPLSPEIRSPAGSPELR.[K]	2xPhospho [S7(100); S12(100)]	6.32731e-07	0.000214553	1	1	2	Q96JM3	Q96JM3 [421-440]	Q96JM3 2xPhospho [S427(100); S432(100)]	1	2245.07778	High	High	0.0001453	1.617e-07	3.31
False	High	[R].KPGPPLSPEIRSPAGSPELR.[K]	3xPhospho [S7(100); S12(100); S16(100)]	3.40074e-08	0.000214553	1	1	5	Q96JM3	Q96JM3 [421-440]	Q96JM3 3xPhospho [S427(100); S432(100); S436(100)]	1	2325.04411	High	High	0.0001453	7.483e-09	4.3
False	High	[R].KPGPSGPSESPK.[A]	1xPhospho [S10(100)]	6.12017e-07	0.000214553	1	1	4	Q96JM3	Q96JM3 [498-509]	Q96JM3 1xPhospho [S507(100)]	0	1247.56676	High	High	0.0001453	1.562e-07	2.83
False	High	[R].QQSHFAMMHGGTGFAGIDSSSPEVK.[G]	1xPhospho [S/T]	2.81858e-10	0.000214553	1	1	2	Q15365	Q15365 [244-268]		0	2686.14256	High	High	0.0001453	4.848e-11	3.95
False	High	[K].QQPTQFINPETPGYVGFANLPNQVHR.[K]	1xPhospho [T/Y]	3.30912e-09	0.000214553	1	1	2	Q15019	Q15019 [4-29]		0	3032.44144	High	High	0.0001453	6.455e-10	3.03
False	High	[K].QQPPEPEWIGDGESTSPSDKVVK.[K]	1xPhospho [S16(100)]	1.10423e-11	0.000214553	1	1	3	Q8NE71	Q8NE71 [7-29]	Q8NE71 1xPhospho [S22(100)]	1	2590.17087	High	High	0.0001453	1.602e-12	4.9
False	High	[K].QQPPEPEWIGDGESTSPSDK.[V]	1xPhospho [S16(99.4)]	8.12489e-08	0.000214553	1	1	2	Q8NE71	Q8NE71 [7-26]	Q8NE71 1xPhospho [S22(99.4)]	0	2263.93908	High	High	0.0001453	1.865e-08	2.68
False	High	[R].KPISDNSFSSDEEQSTGPIK.[Y]	1xPhospho [S/T]	7.309e-07	0.000214553	1	1	1	O60293	O60293 [1295-1314]		0	2245.98603	High	High	0.0001453	1.878e-07	2.74
False	High	[R].KPISDNSFSSDEEQSTGPIK.[Y]	2xPhospho [S9(100); S10(100)]	8.26124e-08	0.000214553	1	1	2	O60293	O60293 [1295-1314]	O60293 2xPhospho [S1303(100); S1304(100)]	0	2325.95236	High	High	0.0001453	1.9e-08	2.69
False	High	[K].QQLSAEELDAQLDAYNAR.[M]	1xPhospho [S4(100)]	1.48103e-10	0.000214553	1	1	2	Q86V81	Q86V81 [236-253]	Q86V81 1xPhospho [S239(100)]	0	2114.93902	High	High	0.0001453	2.457e-11	2.5
False	High	[K].KPPAPPSPVQSQSPSTNWSPAVPVK.[K]	2xPhospho [S7(100); S13(100)]	2.86588e-10	0.000214553	1	1	5	Q8IYB3	Q8IYB3 [763-787]	Q8IYB3 2xPhospho [S769(100); S775(100)]	0	2743.28922	High	High	0.0001453	4.921e-11	4.9
False	High	[K].QQLEEEEENFSRPQIDENPLDDNSEEEMEDAPK.[Q]	1xPhospho [S24(100)]	5.66285e-07	0.000214553	1	1	1	Q5F1R6	Q5F1R6 [347-379]	Q5F1R6 1xPhospho [S370(100)]	0	4013.63901	High	High	0.0001453	1.433e-07	3.53
False	High	[K].KPPAPPSPVQSQSPSTNWSPAVPVKK.[A]	2xPhospho [S7(100); S13(100)]	1.39573e-14	0.000214553	1	1	7	Q8IYB3	Q8IYB3 [763-788]	Q8IYB3 2xPhospho [S769(100); S775(100)]	1	2871.38419	High	High	0.0001453	1.444e-15	6.71
False	High	[K].KPPAPPSPVQSQSPSTNWSPAVPVKK.[A]	3xPhospho [S7(100); S13(100); S19(100)]	1.71887e-08	0.000214553	1	1	9	Q8IYB3	Q8IYB3 [763-788]	Q8IYB3 3xPhospho [S769(100); S775(100); S781(100)]	1	2951.35052	High	High	0.0001453	3.643e-09	3.49
False	High	[K].KPPEADMNIFEDIGDYVPSTTK.[T]	1xPhospho [Y16(100)]	1.04243e-06	0.000214553	1	1	1	Q13123	Q13123 [310-331]	Q13123 1xPhospho [Y325(100)]	0	2547.13606	High	High	0.0001453	2.732e-07	1.73
False	High	[R].QQAAYYAQTSPQGMPQHPPAPQGQ.[-]	1xOxidation [M14]; 1xPhospho [T/S/Y]	7.10905e-07	0.000214553	1	1	2	Q96AE4	Q96AE4 [621-644]		0	2677.15009	High	High	0.0001453	1.828e-07	3.78
False	High	[R].QQAAYYAQTSPQGMPQHPPAPQGQ.[-]	1xPhospho [T/S/Y]	1.30196e-07	0.000214553	1	1	3	Q96AE4	Q96AE4 [621-644]		0	2661.15518	High	High	0.0001453	3.068e-08	3.59
False	High	[R].QPVSEPPADQVASDMPHSPTLR.[V]	1xPhospho [S18(99)]	2.26735e-07	0.000214553	1	1	1	Q6W2J9	Q6W2J9 [1110-1131]	Q6W2J9 1xPhospho [S1127(99)]	0	2439.10102	High	High	0.0001453	5.472e-08	3.37
False	High	[R].KPSEDEVLNK.[G]	1xPhospho [S3(100)]	1.24492e-06	0.000214553	1	1	3	Q8NDI1	Q8NDI1 [1056-1065]	Q8NDI1 1xPhospho [S1058(100)]	0	1238.56642	High	High	0.0001453	3.293e-07	2.79
False	High	[R].QPPGTQQSHSSPGEITSSPQGLDNPALLR.[D]	1xPhospho [T5(98.4)]	2.54857e-08	0.000214553	1	1	2	Q5TDH0	Q5TDH0 [111-139]	Q5TDH0 1xPhospho [T115(98.4)]	0	3079.44805	High	High	0.0001453	5.518e-09	2.5
False	High	[K].QPLLLSEDEEDTKR.[V]	1xPhospho [S6(100)]	8.79598e-12	0.000214553	1	2	8	Q99613	Q99613 [34-47]	Q99613 1xPhospho [S39(100)]	1	1752.80515	High	High	0.0001453	1.262e-12	3.67
False	High	[R].KPSGGSSRGNSRPGTPSAEGGSTSSTLR.[A]	3xPhospho [S3(100); S6(99.1); S/T]	1.43807e-06	0.000214553	1	1	3	P35269	P35269 [375-402]	P35269 3xPhospho [S377(100); S380(99.1); S/T]	1	2915.20816	High	High	0.0001453	3.814e-07	2.59
False	High	[R].KPSGSPDLWK.[L]	1xPhospho [S5(100)]	2.38342e-07	0.000214553	1	1	2	Q96JM3	Q96JM3 [441-450]	Q96JM3 1xPhospho [S445(100)]	0	1194.55547	High	High	0.0001453	5.783e-08	3.59
False	High	[R].KPSGSPDLWKLSPDQR.[K]	2xPhospho [S12(100); S]	2.23088e-08	0.000214553	1	1	5	Q96JM3	Q96JM3 [441-456]	Q96JM3 2xPhospho [S452(100); S]	1	1970.87728	High	High	0.0001453	4.795e-09	4.01
False	High	[R].KPSPAQAAETPALELPLPSVPAPAPL.[-]	1xPhospho [S3(100)]	2.17262e-11	0.000214553	1	1	5	Q8WX92	Q8WX92 [555-580]	Q8WX92 1xPhospho [S557(100)]	0	2642.3841	High	High	0.0001453	3.278e-12	4.13
False	High	[K].QPGQVIGATTPSTGSPTNK.[I]	1xPhospho [S15(98.6)]	7.18837e-07	0.000214553	1	1	1	Q9ULM3	Q9ULM3 [505-523]	Q9ULM3 1xPhospho [S519(98.6)]	0	1920.90626	High	High	0.0001453	1.843e-07	2.66
False	High	[K].QPGPVTNGQLQQPTTGAASGGYIKR.[I]	1xPhospho [S19(99.1)]	1.06627e-07	0.000214553	1	1	1	O00161	O00161 [118-142]	O00161 1xPhospho [S136(99.1)]	1	2606.27225	High	High	0.0001453	2.477e-08	2.81
False	High	[R].KPSPSESPEPWKPFPAVSPEPR.[R]	2xPhospho [S7(100); S18(100)]	8.50442e-11	0.000214553	1	1	7	Q96JM3	Q96JM3 [280-301]	Q96JM3 2xPhospho [S286(100); S297(100)]	0	2606.1728	High	High	0.0001453	1.37e-11	4.53
False	High	[R].QYEQQTYQVIPEVIK.[N]	1xPhospho [Y2(100)]	7.76889e-07	0.000214553	1	1	2	Q9Y262	Q9Y262 [39-53]	Q9Y262 1xPhospho [Y40(100)]	0	1945.93069	High	High	0.0001453	2e-07	2.17
False	High	[R].NVPQEESLEDSDVDADFK.[A]	1xPhospho [S11(100)]	6.2069e-14	0.000214553	1	1	5	O00505	O00505 [50-67]	O00505 1xPhospho [S60(100)]	0	2116.85943	High	High	0.0001453	6.921e-15	4.17
False	High	[K].LADFGVAGQLTDTQIK.[R]	1xPhospho [T13(100)]	1.81614e-07	0.000214553	1	3	2	Q9P289	Q9P289 [160-175]	Q9P289 1xPhospho [T172(100)]	0	1756.85171	High	High	0.0001453	4.35e-08	2.89
False	High	[R].NHLLQFALESPAKSPASSSSK.[N]	2xPhospho [S10(100); S14(100)]	5.60037e-07	0.000214553	1	1	1	Q9NS91	Q9NS91 [90-110]	Q9NS91 2xPhospho [S99(100); S103(100)]	1	2359.07308	High	High	0.0001453	1.423e-07	2.16
False	High	[R].LESLYSDEEDESAVGADK.[I]	1xPhospho [S6(100)]	1.14064e-09	0.000214553	1	1	1	Q9UP95	Q9UP95 [962-979]	Q9UP95 1xPhospho [S967(100)]	0	2036.82198	High	High	0.0001453	2.104e-10	3.56
False	High	[R].NGVIQHTGAAAEEFNDDTD.[-]	1xPhospho [T18(100)]	4.93372e-09	0.000214553	1	1	1	Q8WU17	Q8WU17 [646-664]	Q8WU17 1xPhospho [T663(100)]	0	2083.82405	High	High	0.0001453	9.794e-10	3.15
False	High	[K].NGVAAEVSPAKEENPR.[R]	1xPhospho [S8(100)]	5.04442e-09	0.000214553	1	1	1	Q9BW71	Q9BW71 [118-133]	Q9BW71 1xPhospho [S125(100)]	1	1747.80107	High	High	0.0001453	1.006e-09	2.83
False	High	[R].NGSPTPAGSLGGGAVATAGGPGSR.[L]	1xPhospho [S3(100)]	4.04917e-14	0.000214553	1	1	2	Q6P1L5	Q6P1L5 [8-31]	Q6P1L5 1xPhospho [S10(100)]	0	2075.95059	High	High	0.0001453	4.424e-15	3.32
False	High	[K].NGSEADIDEGLYSR.[Q]	1xPhospho [S3(100)]	1.24651e-09	0.000214553	1	1	5	P22314	P22314 [44-57]	P22314 1xPhospho [S46(100)]	0	1605.64284	High	High	0.0001453	2.304e-10	3.73
False	High	[K].NGSEADIDEGLYSR.[Q]		3.94855e-07	0.000214553	1	1	1	P22314	P22314 [44-57]		0	1525.67651	High	High	0.0001453	9.847e-08	2.24
False	High	[R].NGPSSSPFSSPASSR.[S]	1xPhospho [S6(99.3)]	7.98739e-07	0.000214553	1	3	1	A8CG34	A8CG34 [407-421]	A8CG34 1xPhospho [S412(99.3)]	0	1544.63769	High	High	0.0001453	2.067e-07	2.31
False	High	[R].NGPLNESQEDEEDSEHGTSLNR.[E]	1xPhospho [S7(100)]	2.19312e-07	0.000214553	1	1	1	Q9H2K8	Q9H2K8 [318-339]	Q9H2K8 1xPhospho [S324(100)]	0	2537.00599	High	High	0.0001453	5.288e-08	2.28
False	High	[R].NGILAIEGTGSDVDDDMSGDEKQDNESNVDPR.[D]	1xPhospho [T/S]	2.53339e-07	0.000214553	1	1	1	Q93008	Q93008 [1583-1614]		1	3472.43299	High	High	0.0001453	6.161e-08	2.14
False	High	[R].NGLAAELGPASPR.[R]	1xPhospho [S11(100)]	7.43482e-08	0.000214553	1	1	1	Q9BX95	Q9BX95 [91-103]	Q9BX95 1xPhospho [S101(100)]	0	1332.63076	High	High	0.0001453	1.694e-08	3.41
False	High	[R].IEVLPVDTGAGGYSGNSGSPK.[N]	1xPhospho [S/T/Y]	2.53447e-08	0.000214553	1	1	2	Q92738	Q92738 [698-718]		0	2084.95361	High	High	0.0001453	5.471e-09	2.46
False	High	[K].LEVTEIVKPSPK.[R]	1xPhospho [S10(100)]	4.08392e-08	0.000214553	1	1	4	Q7Z6E9	Q7Z6E9 [1170-1181]	Q7Z6E9 1xPhospho [S1179(100)]	0	1419.74947	High	High	0.0001453	9.064e-09	3.0
False	High	[K].NHSDSSTSESEVSSVSPLK.[N]	1xPhospho [S16(99.6)]	4.90434e-08	0.000214553	1	1	1	Q9NY27	Q9NY27 [211-229]	Q9NY27 1xPhospho [S226(99.6)]	0	2056.87066	High	High	0.0001453	1.094e-08	2.63
False	High	[R].LFDDEASVDEPR.[R]	1xPhospho [S7(100)]	1.56285e-06	0.000214553	1	1	1	Q8NI35	Q8NI35 [639-650]	Q8NI35 1xPhospho [S645(100)]	0	1472.5941	High	High	0.0001453	4.178e-07	2.8
False	High	[R].NFILDQTNVSAAAQR.[R]		3.68007e-11	0.000214553	1	1	1	Q00839	Q00839 [576-590]		0	1647.84491	High	High	0.0001453	5.696e-12	2.69
False	High	[R].NFGYPLGEMSQPTPSPAPAAGGR.[V]	1xPhospho [S15(100)]	4.24382e-07	0.000214553	1	1	2	Q15750	Q15750 [364-386]	Q15750 1xPhospho [S378(100)]	0	2382.05842	High	High	0.0001453	1.061e-07	2.21
False	High	[K].LFEESDDKEDEDADGKEVEDADEK.[L]	1xPhospho [S5(100)]	3.28515e-18	0.000214553	1	1	3	O43719	O43719 [672-695]	O43719 1xPhospho [S676(100)]	2	2837.10442	High	High	0.0001453	2.208e-19	5.76
False	High	[K].LFGGFNSSDTVTSPQR.[A]	1xPhospho [S13(99.7)]	1.32438e-08	0.000214553	1	1	1	P12931	P12931 [63-78]	P12931 1xPhospho [S75(99.7)]	0	1792.79017	High	High	0.0001453	2.767e-09	3.26
False	High	[K].NENTEGSPQEDGVELEGLK.[Q]	1xPhospho [S7(99.2)]	1.23803e-06	0.000214553	1	1	1	P11388	P11388 [1241-1259]	P11388 1xPhospho [S1247(99.2)]	0	2124.89688	High	High	0.0001453	3.271e-07	3.77
False	High	[R].NEIIQSPISQVPSVEK.[L]	1xPhospho [S6(100)]	2.35813e-08	0.000214553	1	1	4	Q7Z3T8	Q7Z3T8 [934-949]	Q7Z3T8 1xPhospho [S939(100)]	0	1847.91504	High	High	0.0001453	5.084e-09	2.84
False	High	[R].NEKPTQSVSSPEATSGSTGSVEK.[K]	1xPhospho [S9(98.9)]	2.25481e-07	0.000214553	1	1	1	Q9BZ95	Q9BZ95 [552-574]	Q9BZ95 1xPhospho [S560(98.9)]	0	2387.06098	High	High	0.0001453	5.45e-08	2.4
False	High	[R].NEGVVGGEDYEEVDR.[Y]	1xPhospho [Y10(100)]	1.30362e-10	0.000214553	1	1	1	Q86UK7	Q86UK7 [297-311]	Q86UK7 1xPhospho [Y306(100)]	0	1746.68543	High	High	0.0001453	2.154e-11	2.5
False	High	[K].NEGSESAPEGQAQQR.[R]	1xPhospho [S6(100)]	3.04362e-08	0.000214553	1	1	4	P67809	P67809 [171-185]	P67809 1xPhospho [S176(100)]	0	1667.6657	High	High	0.0001453	6.623e-09	3.38
False	High	[R].NEETSEESQEDEKQDTWEQQQMR.[K]	2xPhospho [T/S]	1.41433e-06	0.000214553	1	1	1	P16383	P16383 [210-232]		1	3044.11364	High	High	0.0001453	3.766e-07	2.25
False	High	[K].NEEPSEEEIDAPKPKK.[M]	1xPhospho [S5(100)]	2.45046e-07	0.000214553	1	1	2	Q9NR30	Q9NR30 [117-132]	Q9NR30 1xPhospho [S121(100)]	1	1919.86339	High	High	0.0001453	5.943e-08	2.46
False	High	[K].NEEPSEEEIDAPKPK.[K]	1xPhospho [S5(100)]	1.80763e-09	0.000214553	1	1	13	Q9NR30	Q9NR30 [117-131]	Q9NR30 1xPhospho [S121(100)]	0	1791.76843	High	High	0.0001453	3.41e-10	4.04
False	High	[K].LFPADTSPSTATK.[I]	1xPhospho [S7(99.2)]	1.07817e-07	0.000214553	1	1	5	Q6NZY4	Q6NZY4 [643-655]	Q6NZY4 1xPhospho [S649(99.2)]	0	1415.6454	High	High	0.0001453	2.517e-08	2.88
False	High	[R].NFSDNQLQEGK.[N]	1xPhospho [S3(100)]	4.68946e-07	0.000214553	1	1	2	P37802	P37802 [161-171]	P37802 1xPhospho [S163(100)]	0	1359.55765	High	High	0.0001453	1.178e-07	3.0
False	High	[K].NHSVNEEEQEEQGEGSEDEWEQVGPR.[N]	1xPhospho [S16(100)]	1.52528e-14	0.000214553	1	1	4	Q14694	Q14694 [561-586]	Q14694 1xPhospho [S576(100)]	0	3107.21341	High	High	0.0001453	1.58e-15	6.14
False	High	[K].LESESTSPSLEMK.[I]	1xOxidation [M12]; 1xPhospho [S7(100)]	1.07266e-08	0.000214553	1	1	4	Q5VT52	Q5VT52 [659-671]	Q5VT52 1xPhospho [S665(100)]	0	1533.639	High	High	0.0001453	2.223e-09	3.83
False	High	[K].LESESTSPSLEMK.[I]	1xPhospho [S7(100)]	1.29476e-07	0.000214553	1	1	2	Q5VT52	Q5VT52 [659-671]	Q5VT52 1xPhospho [S665(100)]	0	1517.64408	High	High	0.0001453	3.049e-08	3.06
False	High	[K].NIIGSSPVADFSAIK.[E]	1xPhospho [S]	1.77553e-06	0.000214553	1	1	1	P42566	P42566 [319-333]		0	1598.78257	High	High	0.0001453	4.777e-07	2.0
False	High	[R].NLLEDDSDEEEDFFLR.[G]	1xPhospho [S7(100)]	8.58834e-08	0.000214553	1	1	3	O75379	O75379 [24-39]	O75379 1xPhospho [S30(100)]	0	2065.8274	High	High	0.0001453	1.975e-08	2.78
False	High	[K].NIKDVQSPGFLNEPLSSK.[S]	1xPhospho [S7(100)]	2.00685e-07	0.000214553	1	1	2	Q8NG31	Q8NG31 [1070-1087]	Q8NG31 1xPhospho [S1076(100)]	1	2053.00016	High	High	0.0001453	4.829e-08	3.3
False	High	[R].LEKVYEELR.[A]	1xPhospho [Y5(100)]	2.47673e-06	0.000214553	1	1	3	Q8NE71	Q8NE71 [412-420]	Q8NE71 1xPhospho [Y416(100)]	1	1258.6079	High	High	0.0001453	6.769e-07	2.56
False	High	[K].NIGRDTPTSAGPNSFNK.[G]	1xPhospho [T6(99.6)]	7.85556e-07	0.000214553	1	1	3	Q8WW12	Q8WW12 [134-150]	Q8WW12 1xPhospho [T139(99.6)]	1	1855.83343	High	High	0.0001453	2.027e-07	2.56
False	High	[R].NLETLPSFSSDEEDSVAK.[N]	2xPhospho [S9(99.2); S10(99.2)]	1.89775e-06	0.000214553	1	1	1	Q9ULL5	Q9ULL5 [1373-1390]	Q9ULL5 2xPhospho [S1381(99.2); S1382(99.2)]	0	2127.84068	High	High	0.0001453	5.126e-07	2.43
False	High	[K].NLEQILNGGESPKQK.[G]	1xPhospho [S11(100)]	1.81692e-08	0.000214553	1	1	3	Q13033	Q13033 [219-233]	Q13033 1xPhospho [S229(100)]	1	1734.84221	High	High	0.0001453	3.864e-09	3.34
False	High	[K].NLEQILNGGESPK.[Q]	1xPhospho [S11(100)]	4.61206e-07	0.000214553	1	1	3	Q13033	Q13033 [219-231]	Q13033 1xPhospho [S229(100)]	0	1478.68866	High	High	0.0001453	1.156e-07	2.72
False	High	[K].NIEDVIAQGIGK.[L]		4.24743e-09	0.000214553	1	1	1	P05387	P05387 [50-61]		0	1256.68449	High	High	0.0001453	8.388e-10	2.32
False	High	[K].NLDPDPEPPSPDSPTETFAAPAEVR.[H]	2xPhospho [S10(100); S13(99.2)]	7.31522e-09	0.000214553	1	1	6	Q9BUA3	Q9BUA3 [239-263]	Q9BUA3 2xPhospho [S248(100); S251(99.2)]	0	2809.16414	High	High	0.0001453	1.48e-09	2.31
False	High	[K].NLDPDPEPPSPDSPTETFAAPAEVR.[H]	1xPhospho [S13(98.1)]	5.12689e-08	0.000214553	1	1	3	Q9BUA3	Q9BUA3 [239-263]	Q9BUA3 1xPhospho [S251(98.1)]	0	2729.19781	High	High	0.0001453	1.152e-08	3.5
False	High	[K].LENEGSDEDIETDVLYSPQMALK.[L]	1xPhospho [S6(100)]	8.49358e-08	0.000214553	1	1	2	O60502	O60502 [359-381]	O60502 1xPhospho [S364(100)]	0	2676.1634	High	High	0.0001453	1.952e-08	3.0
False	High	[K].NLDKDMYGDDLEAR.[I]	1xPhospho [Y7(100)]	1.68978e-07	0.000214553	1	1	2	Q13573	Q13573 [453-466]	Q13573 1xPhospho [Y459(100)]	1	1734.70406	High	High	0.0001453	4.03e-08	1.58
False	High	[R].IENPNQFVPLYTDPQEVLEMR.[N]	1xPhospho [Y/T]	1.05992e-06	0.000214553	1	1	1	P35612	P35612 [479-499]		0	2612.21023	High	High	0.0001453	2.779e-07	1.83
False	High	[K].LENSPLGEALR.[S]	1xPhospho [S4(100)]	1.21086e-06	0.000214553	1	1	1	Q9NX40	Q9NX40 [105-115]	Q9NX40 1xPhospho [S108(100)]	0	1278.60896	High	High	0.0001453	3.198e-07	3.02
False	High	[K].LENVSQLSLDKSPTEK.[S]	1xPhospho [S/T]	6.44444e-11	0.000214553	1	1	3	Q86W56	Q86W56 [126-141]		1	1867.90486	High	High	0.0001453	1.026e-11	3.39
False	High	[R].NKPYISWPSSGGSEPSVTVPLR.[S]	1xPhospho [Y4(99.2)]	4.82135e-07	0.000214553	1	1	1	Q9Y5S2	Q9Y5S2 [1635-1656]	Q9Y5S2 1xPhospho [Y1638(99.2)]	0	2438.17517	High	High	0.0001453	1.215e-07	2.75
False	High	[K].LEPQELSPLSATVFPK.[V]	1xPhospho [S7(100)]	2.75439e-08	0.000214553	2	2	2	Q9H869; Q3T8J9	Q9H869 [705-720]; Q3T8J9 [1249-1264]	Q9H869 1xPhospho [S711(100)]; Q3T8J9 1xPhospho [S1255(100)]	0	1835.91906	High	High	0.0001453	5.965e-09	3.15
False	High	[K].NKPGPNIESGNEDDDASFKIK.[T]	1xPhospho [S9(100)]	2.71123e-10	0.000214553	1	1	3	O60841	O60841 [206-226]	O60841 1xPhospho [S214(100)]	1	2355.05003	High	High	0.0001453	4.634e-11	4.07
False	High	[K].NKPGPNIESGNEDDDASFK.[I]	1xPhospho [S9(100)]	7.12721e-13	0.000214553	1	1	11	O60841	O60841 [206-224]	O60841 1xPhospho [S214(100)]	0	2113.871	High	High	0.0001453	8.974e-14	3.73
False	High	[K].LEPVSPPSPPHTDPELELVPPR.[L]	2xPhospho [S5(100); S8(100)]	8.18399e-12	0.000214553	1	1	6	Q9Y618	Q9Y618 [145-166]	Q9Y618 2xPhospho [S149(100); S152(100)]	0	2563.18811	High	High	0.0001453	1.173e-12	4.18
False	High	[K].NKLEGDSDVDSELEDRVDGVK.[S]	2xPhospho [S7(100); S11(100)]	1.96197e-06	0.000214553	1	1	1	Q92614	Q92614 [1964-1984]	Q92614 2xPhospho [S1970(100); S1974(100)]	2	2479.02731	High	High	0.0001453	5.303e-07	2.47
False	High	[R].NKIEEAPEATPQPSQPGPSSPISLSAEEENAEGEVSR.[A]	2xPhospho [S/T]	2.2819e-09	0.000214553	1	1	1	Q9H4L7	Q9H4L7 [15-51]		1	4021.75875	High	High	0.0001453	4.371e-10	4.44
False	High	[R].LERENAEVDGDDDAEEMEAK.[A]		1.47221e-09	0.000214553	1	1	1	P05198	P05198 [293-312]		1	2264.94594	High	High	0.0001453	2.744e-10	2.93
False	High	[R].NKIEEAPEATPQPSQPGPSSPISLSAEEENAEGEVSR.[A]	1xPhospho [S/T]	5.88958e-08	0.000214553	1	1	1	Q9H4L7	Q9H4L7 [15-51]		1	3941.79242	High	High	0.0001453	1.33e-08	4.55
False	High	[K].NKGTSDSSSGNVSEGESPPDSQEDSFQGR.[Q]	1xPhospho [S13(100)]	2.1006e-10	0.000214553	1	1	1	Q8WUB8	Q8WUB8 [315-343]	Q8WUB8 1xPhospho [S327(100)]	1	3065.22398	High	High	0.0001453	3.542e-11	2.53
False	High	[R].IESDEEEDFENVGK.[V]	1xPhospho [S3(100)]	4.01481e-07	0.000214553	1	1	2	Q96T23	Q96T23 [1343-1356]	Q96T23 1xPhospho [S1345(100)]	0	1719.6633	High	High	0.0001453	9.979e-08	3.21
False	High	[K].IESDVQEPTEPEDDLDIMLGNK.[K]	1xPhospho [S3(100)]	1.09813e-11	0.000214553	1	1	1	P20042	P20042 [103-124]	P20042 1xPhospho [S105(100)]	0	2567.11064	High	High	0.0001453	1.594e-12	3.15
False	High	[R].NKAITSLLGGGSPK.[N]	1xPhospho [S12(100)]	6.0371e-14	0.000214553	1	1	2	Q6KC79	Q6KC79 [2647-2660]	Q6KC79 1xPhospho [S2658(100)]	1	1422.73522	High	High	0.0001453	6.722e-15	5.43
False	High	[R].NEEENIYSVPHDSTQGK.[I]	1xPhospho [Y7(99.3)]	2.72515e-09	0.000214553	1	1	3	Q9NRY4	Q9NRY4 [1099-1115]	Q9NRY4 1xPhospho [Y1105(99.3)]	0	2026.83897	High	High	0.0001453	5.269e-10	3.47
False	High	[R].NEEDAAELVALAQAVNAR.[A]		1.9966e-08	0.000214553	1	1	2	P22314	P22314 [351-368]		0	1883.94574	High	High	0.0001453	4.271e-09	2.3
False	High	[K].LFPDTPLALDANK.[K]	1xPhospho [T5(100)]	7.72591e-07	0.000214553	1	1	3	Q12906	Q12906 [588-600]	Q12906 1xPhospho [T592(100)]	0	1494.72399	High	High	0.0001453	1.99e-07	2.21
False	High	[R].IFPPETSASVAATPPPSTASAPAAVNSSASADKPLSNMK.[I]	1xPhospho [T13(100)]	4.19156e-17	0.000214553	1	1	4	P09874	P09874 [356-394]	P09874 1xPhospho [T368(100)]	0	3847.84598	High	High	0.0001453	3.216e-18	5.13
False	High	[K].NASTFEDVTQVSSAYQK.[T]	1xPhospho [Y15(100)]	2.32414e-13	0.000214553	1	1	2	Q14247	Q14247 [320-336]	Q14247 1xPhospho [Y334(100)]	0	1954.84299	High	High	0.0001453	2.775e-14	2.92
False	High	[R].NAPAAVDEGSISPR.[T]	1xPhospho [S]	2.14956e-12	0.000214553	1	1	2	P28715	P28715 [373-386]		0	1463.65261	High	High	0.0001453	2.869e-13	3.9
False	High	[R].LGEASDSELADADK.[A]	1xPhospho [S5(100)]	4.15246e-08	0.000214553	1	1	2	Q5SW79	Q5SW79 [1108-1121]	Q5SW79 1xPhospho [S1112(100)]	0	1500.61014	High	High	0.0001453	9.185e-09	3.2
False	High	[K].IGEGTYGTVFK.[A]	1xPhospho [Y6(99.7)]	1.13288e-06	0.000214553	1	1	1	Q00535	Q00535 [10-20]	Q00535 1xPhospho [Y15(99.7)]	0	1251.5657	High	High	0.0001453	2.984e-07	2.61
False	High	[K].NALPPVLTTVNGQSPPEHSAPAK.[V]	1xPhospho [S14(100)]	8.98952e-11	0.000214553	1	1	4	Q6PKG0	Q6PKG0 [130-152]	Q6PKG0 1xPhospho [S143(100)]	0	2405.18607	High	High	0.0001453	1.456e-11	4.42
False	High	[K].IGEGTYGVVYK.[AG]	1xPhospho [T5(100)]	8.73247e-08	0.000214553	2	3	34	P24941; P06493	P24941 [10-20]; P06493 [10-20]	P24941 1xPhospho [T14(100)]; P06493 1xPhospho [T14(100)]	0	1265.58135	High	High	0.0001453	2.01e-08	2.79
False	High	[K].NAGVEGSLIVEK.[I]		1.10849e-07	0.000214553	1	1	1	P10809	P10809 [482-493]		0	1215.65794	High	High	0.0001453	2.583e-08	2.43
False	High	[K].IGEGTYGVVYKGR.[H]	1xPhospho [Y6(99.7)]	1.12181e-09	0.000214553	1	1	5	P06493	P06493 [10-22]	P06493 1xPhospho [Y15(99.7)]	1	1478.70392	High	High	0.0001453	2.063e-10	3.17
False	High	[K].IGEGTYGVVYKGR.[H]	2xPhospho [T5(100); Y6(100)]	5.38936e-08	0.000214553	1	1	4	P06493	P06493 [10-22]	P06493 2xPhospho [T14(100); Y15(100)]	1	1558.67025	High	High	0.0001453	1.213e-08	3.77
False	High	[R].IGELGAPEVWGLSPK.[N]	1xPhospho [S13(100)]	1.73805e-08	0.000214553	1	1	8	Q8N5F7	Q8N5F7 [137-151]	Q8N5F7 1xPhospho [S149(100)]	0	1632.8033	High	High	0.0001453	3.677e-09	2.66
False	High	[R].NAEAVLQSPGLSGK.[V]	1xPhospho [S8(99.7)]	2.13494e-09	0.000214553	1	1	3	Q13045	Q13045 [849-862]	Q13045 1xPhospho [S856(99.7)]	0	1450.69375	High	High	0.0001453	4.066e-10	3.27
False	High	[K].LGGAVPFAPPEVSPEQAK.[T]	1xPhospho [S13(100)]	4.17378e-07	0.000214553	1	1	1	Q6ZSR9	Q6ZSR9 [81-98]	Q6ZSR9 1xPhospho [S93(100)]	0	1873.90956	High	High	0.0001453	1.042e-07	2.69
False	High	[K].IGGDAGTSLNSNDYGYGGQK.[R]	1xPhospho [Y14(100)]	8.24001e-15	0.000214553	1	1	2	Q96AE4	Q96AE4 [45-64]	Q96AE4 1xPhospho [Y58(100)]	0	2053.84987	High	High	0.0001453	8.263e-16	3.69
False	High	[K].MVIQGPSSPQGEAMVTDVLEDQKEGR.[S]	2xOxidation [M1; M14]; 1xPhospho [S/T]	9.97177e-07	0.000214553	1	1	1	Q12888	Q12888 [1107-1132]		1	2913.30058	High	High	0.0001453	2.603e-07	2.78
False	High	[K].MVIQGPSSPQGEAMVTDVLEDQKEGR.[S]	1xOxidation [M]; 1xPhospho [S/T]	1.9966e-08	0.000214553	1	1	4	Q12888	Q12888 [1107-1132]		1	2897.30566	High	High	0.0001453	4.274e-09	2.83
False	High	[R].LGGLRPESPESLTSVSR.[T]	1xPhospho [S8(100)]	1.88161e-12	0.000214553	1	1	10	Q9H6F5	Q9H6F5 [11-27]	Q9H6F5 1xPhospho [S18(100)]	0	1864.91643	High	High	0.0001453	2.502e-13	3.95
False	High	[K].MVIQGPSSPQGEAMVTDVLEDQKEGR.[S]	1xPhospho [S/T]	6.81493e-12	0.000214553	1	1	4	Q12888	Q12888 [1107-1132]		1	2881.31075	High	High	0.0001453	9.673e-13	4.63
False	High	[K].MVIQGPSSPQGEAMVTDVLEDQK.[E]	2xOxidation [M1; M14]; 1xPhospho [S/T]	2.67675e-06	0.000214553	1	1	1	Q12888	Q12888 [1107-1129]		0	2571.13541	High	High	0.0001453	7.347e-07	2.1
False	High	[K].LGGPKETPPNGNLSPAPR.[L]	1xPhospho [S14(100)]	2.70893e-08	0.000214553	1	1	2	P48634	P48634 [991-1008]	P48634 1xPhospho [S1004(100)]	1	1881.92185	High	High	0.0001453	5.864e-09	3.57
False	High	[K].MVIQGPSSPQGEAMVTDVLEDQK.[E]	1xOxidation [M]; 1xPhospho [S/T]	1.12086e-07	0.000214553	1	1	3	Q12888	Q12888 [1107-1129]		0	2555.1405	High	High	0.0001453	2.621e-08	3.08
False	High	[K].MVIQGPSSPQGEAMVTDVLEDQK.[E]	1xPhospho [S/T]	1.06037e-07	0.000214553	1	1	2	Q12888	Q12888 [1107-1129]		0	2539.14558	High	High	0.0001453	2.473e-08	2.89
False	High	[K].LGHPEALSAGTGSPQPPSFTYAQQR.[E]	1xPhospho [S13(99.4)]	3.84707e-11	0.000214553	1	1	3	Q15942	Q15942 [296-320]	Q15942 1xPhospho [S308(99.4)]	0	2677.24062	High	High	0.0001453	5.961e-12	5.28
False	High	[-].MTTTVATDYDNIEIQQQYSDVNNR.[W]	1xMet-loss+Acetyl [N-Term]; 1xPhospho [T/Y/S]	1.71814e-07	0.000214553	1	1	2	Q01082	Q01082 [1-24]	Q01082 1xMet-loss+Acetyl [N-Term]	0	2810.21525	High	High	0.0001453	4.09e-08	3.0
False	High	[-].MTTSQKHRDFVAEPMGEKPVGSLAGIGEVLGK.[K]	1xAcetyl [N-Term]; 1xOxidation [M15]; 2xPhospho [T3(99.5); T/S]	2.76734e-06	0.000214553	1	1	2	O75531	O75531 [1-32]	O75531 1xAcetyl [N-Term]; 2xPhospho [T3(99.5); T/S]	2	3587.6675	High	High	0.0001453	7.603e-07	2.14
False	High	[K].LGLGIDEDEVAAEEPNAAVPDEIPPLEGDEDASR.[M]		3.20351e-11	0.000214553	1	1	2	P08238	P08238 [686-719]		0	3532.64494	High	High	0.0001453	4.918e-12	2.79
False	High	[R].LGLGTLSSSLSR.[A]	1xPhospho [S/T]	4.69345e-09	0.000214553	1	1	3	O95248	O95248 [1134-1145]		0	1270.64026	High	High	0.0001453	9.319e-10	3.16
False	High	[-].MTTEVGSVSEVKK.[D]	1xMet-loss+Acetyl [N-Term]; 1xPhospho [S7(100)]	2.04053e-07	0.000214553	1	1	2	O43491	O43491 [1-13]	O43491 1xMet-loss+Acetyl [N-Term]; 1xPhospho [S7(100)]	1	1385.65597	High	High	0.0001453	4.915e-08	2.65
False	High	[K].LGLHVTPSNVDQVSTPPAAK.[K]	1xPhospho [T15(99.2)]	9.23058e-08	0.000214553	1	1	2	Q9NRL2	Q9NRL2 [1533-1552]	Q9NRL2 1xPhospho [T1547(99.2)]	0	2111.05326	High	High	0.0001453	2.135e-08	3.2
False	High	[-].MTTESGSDSESKPDQEAEPQEAAGAQGR.[A]	1xMet-loss+Acetyl [N-Term]; 1xPhospho [T/S]	4.29482e-09	0.000214553	1	1	1	Q9Y2J2	Q9Y2J2 [1-28]	Q9Y2J2 1xMet-loss+Acetyl [N-Term]	0	2884.17524	High	High	0.0001453	8.494e-10	2.6
False	High	[R].LGDLYEEEMR.[E]		5.32763e-07	0.000214553	1	1	1	P08670	P08670 [146-155]		0	1254.56708	High	High	0.0001453	1.344e-07	2.21
False	High	[R].LEGVDGGQSPR.[A]	1xPhospho [S9(100)]	1.74623e-06	0.000214553	1	1	3	O00418	O00418 [10-20]	O00418 1xPhospho [S18(100)]	0	1194.51506	High	High	0.0001453	4.703e-07	3.12
False	High	[R].IGDEYAEDSSDEEDIR.[N]	2xPhospho [S9(100); S10(100)]	1.15879e-07	0.000214553	1	1	1	Q14137	Q14137 [118-133]	Q14137 2xPhospho [S126(100); S127(100)]	0	2002.68385	High	High	0.0001453	2.708e-08	4.1
False	High	[R].LGDASDTEAADGER.[G]	1xPhospho [S5(100)]	2.78511e-08	0.000214553	1	1	1	Q9Y4F5	Q9Y4F5 [1131-1144]	Q9Y4F5 1xPhospho [S1135(100)]	0	1486.56934	High	High	0.0001453	6.037e-09	3.49
False	High	[R].IFPPETSASVAATPPPSTASAPAAVNSSASADKPLSNMK.[I]	1xOxidation [M38]; 1xPhospho [T/S]	1.77629e-07	0.000214553	1	1	2	P09874	P09874 [356-394]		0	3863.84089	High	High	0.0001453	4.243e-08	2.06
False	High	[K].LFQLGPPSPVK.[M]	1xPhospho [S8(100)]	2.70661e-06	0.000214553	1	2	2	O95997	O95997 [158-168]	O95997 1xPhospho [S165(100)]	0	1262.65445	High	High	0.0001453	7.449e-07	2.72
False	High	[R].LFQQIYSDGSDEVKR.[A]	1xPhospho [Y6(99.5)]	4.61206e-07	0.000214553	1	1	2	Q9Y2Z0	Q9Y2Z0 [312-326]	Q9Y2Z0 1xPhospho [Y317(99.5)]	1	1864.84768	High	High	0.0001453	1.155e-07	2.96
False	High	[R].LFSADPFDLEAQAK.[I]	1xPhospho [S3(100)]	5.95275e-07	0.000214553	1	1	1	Q5TDH0	Q5TDH0 [192-205]	Q5TDH0 1xPhospho [S194(100)]	0	1631.73528	High	High	0.0001453	1.515e-07	2.48
False	High	[R].NDSVIVADQTPTPTR.[F]	1xPhospho [T12(99.5)]	1.58096e-07	0.000214553	1	1	2	P15336	P15336 [60-74]	P15336 1xPhospho [T71(99.5)]	0	1693.77927	High	High	0.0001453	3.761e-08	2.52
False	High	[R].LFSGTQISTIAESEDSQESVDSVTDSQK.[R]	1xPhospho [S/T]	3.84053e-07	0.000214553	1	1	1	P16220	P16220 [96-123]		0	3068.34672	High	High	0.0001453	9.534e-08	3.3
False	High	[R].NDSLSSLDFDDDDVDLSR.[E]	1xPhospho [S3(100)]	3.75945e-09	0.000214553	1	1	1	P25054	P25054 [1859-1876]	P25054 1xPhospho [S1861(100)]	0	2107.83394	High	High	0.0001453	7.363e-10	2.39
False	High	[R].LFSLSNPSLSTTNLSGPSR.[R]	1xPhospho [S5(100)]	4.59435e-11	0.000214553	1	1	2	Q6UUV7	Q6UUV7 [366-384]	Q6UUV7 1xPhospho [S370(100)]	0	2057.99033	High	High	0.0001453	7.173e-12	3.3
False	High	[R].IFTSIGEDYDER.[V]		1.78541e-06	0.000214553	1	1	1	P35232	P35232 [106-117]		0	1444.65906	High	High	0.0001453	4.804e-07	1.97
False	High	[K].IFVGGLSPDTPEEK.[I]		3.30631e-07	0.000214553	1	1	1	Q14103	Q14103 [184-197]		0	1488.75805	High	High	0.0001453	8.161e-08	1.97
False	High	[K].IFVGGLSPDTPEEK.[I]	1xPhospho [T10(100)]	2.64721e-06	0.000214553	1	1	3	Q14103	Q14103 [184-197]	Q14103 1xPhospho [T193(100)]	0	1568.72438	High	High	0.0001453	7.248e-07	2.36
False	High	[K].NDKSEEEQSSSSVK.[K]	1xPhospho [S4(100)]	1.2176e-06	0.000214553	1	1	2	P07910	P07910 [230-243]	P07910 1xPhospho [S233(100)]	1	1633.65888	High	High	0.0001453	3.207e-07	1.23
False	High	[R].NDARSPGSISYLPSFFTK.[L]	1xPhospho [S5(100)]	5.09636e-07	0.000214553	1	1	3	O75376	O75376 [2180-2197]	O75376 1xPhospho [S2184(100)]	1	2066.9583	High	High	0.0001453	1.284e-07	2.96
False	High	[R].LGAAPEEESAYVAGEK.[R]	1xPhospho [S/Y]	2.42754e-11	0.000214553	1	1	2	Q9UNZ2	Q9UNZ2 [157-172]		0	1700.74149	High	High	0.0001453	3.668e-12	3.13
False	High	[R].LGAAPEEESAYVAGEKR.[Q]	1xPhospho [Y11(99.3)]	3.88338e-07	0.000214553	1	1	2	Q9UNZ2	Q9UNZ2 [157-173]	Q9UNZ2 1xPhospho [Y167(99.3)]	1	1856.8426	High	High	0.0001453	9.662e-08	3.33
False	High	[K].NAVEEYVYEMRDK.[L]	1xPhospho [Y8(100)]	1.1929e-10	0.000214553	1	1	2	P34932	P34932 [619-631]	P34932 1xPhospho [Y626(100)]	1	1725.71898	High	High	0.0001453	1.959e-11	3.26
False	High	[K].LGAGEGGEASVSPEK.[T]	1xPhospho [S12(100)]	5.71375e-15	0.000214553	1	1	4	Q13428	Q13428 [1367-1381]	Q13428 1xPhospho [S1378(100)]	0	1467.63629	High	High	0.0001453	5.642e-16	4.46
False	High	[K].LGAGEGGEASVSPEKTSTTSK.[G]	1xPhospho [S12(100)]	1.28211e-10	0.000214553	1	1	5	Q13428	Q13428 [1367-1387]	Q13428 1xPhospho [S1378(100)]	1	2072.93835	High	High	0.0001453	2.112e-11	3.03
False	High	[R].NAVALSASPQLK.[E]	1xPhospho [S8(100)]	1.79534e-06	0.000214553	1	1	1	Q92547	Q92547 [881-892]	Q92547 1xPhospho [S888(100)]	0	1278.64534	High	High	0.0001453	4.832e-07	2.94
False	High	[R].LGAGGGSPEKSPSAQELK.[E]	1xPhospho [S7(100)]	1.00358e-08	0.000214553	1	1	5	Q9UNE7	Q9UNE7 [13-30]	Q9UNE7 1xPhospho [S19(100)]	1	1792.84768	High	High	0.0001453	2.069e-09	2.44
False	High	[R].LGAGGGSPEKSPSAQELK.[E]	2xPhospho [S7(100); S11(100)]	7.55636e-07	0.000214553	1	1	3	Q9UNE7	Q9UNE7 [13-30]	Q9UNE7 2xPhospho [S19(100); S23(100)]	1	1872.81402	High	High	0.0001453	1.942e-07	2.57
False	High	[R].LGAGGGSPEKSPSAQELKEQGNR.[L]	1xPhospho [S7(100)]	3.64876e-17	0.000214553	1	1	6	Q9UNE7	Q9UNE7 [13-35]	Q9UNE7 1xPhospho [S19(100)]	2	2377.11436	High	High	0.0001453	2.78e-18	5.51
False	High	[R].LGAGGGSPEKSPSAQELKEQGNR.[L]	2xPhospho [S7(100); S11(100)]	4.88136e-10	0.000214553	1	1	4	Q9UNE7	Q9UNE7 [13-35]	Q9UNE7 2xPhospho [S19(100); S23(100)]	2	2457.08069	High	High	0.0001453	8.625e-11	3.45
False	High	[R].LGAHEGLSPTPFMNSNLMGK.[T]	1xPhospho [S8(99.5)]	5.54094e-08	0.000214553	1	1	1	Q99081	Q99081 [91-110]	Q99081 1xPhospho [S98(99.5)]	0	2180.98684	High	High	0.0001453	1.249e-08	2.54
False	High	[R].LGAPENSGISTLER.[G]	1xPhospho [T11(99.7)]	6.50803e-08	0.000214553	1	1	2	Q9Y4F1	Q9Y4F1 [14-27]	Q9Y4F1 1xPhospho [T24(99.7)]	0	1523.71013	High	High	0.0001453	1.472e-08	3.51
False	High	[K].NATDLQNSSMSEEELTK.[A]	1xOxidation [M10]; 1xPhospho [S9(99.5)]	2.81858e-10	0.000214553	1	1	3	P40855	P40855 [139-155]	P40855 1xPhospho [S147(99.5)]	0	1992.81037	High	High	0.0001453	4.826e-11	3.71
False	High	[K].LGASNSPGQPNSVK.[R]	1xPhospho [S6(100)]	2.85124e-11	0.000214553	1	1	3	P49756	P49756 [672-685]	P49756 1xPhospho [S677(100)]	0	1435.6577	High	High	0.0001453	4.359e-12	4.43
False	High	[K].LGASNSPGQPNSVKR.[K]	1xPhospho [S6(100)]	1.30196e-07	0.000214553	1	1	4	P49756	P49756 [672-686]	P49756 1xPhospho [S677(100)]	1	1591.75881	High	High	0.0001453	3.054e-08	2.18
False	High	[R].LGATPETDEDLAWDSDNDSSSSVLQYAGVLKK.[L]	1xPhospho [S/T/Y]	7.81876e-09	0.000214553	1	1	1	Q8N9M1	Q8N9M1 [266-297]		1	3491.57376	High	High	0.0001453	1.591e-09	2.78
False	High	[K].NATDLQNSSMSEEELTK.[A]	1xPhospho [S9(100)]	1.76947e-11	0.000214553	1	1	2	P40855	P40855 [139-155]	P40855 1xPhospho [S147(100)]	0	1976.81546	High	High	0.0001453	2.637e-12	4.19
False	High	[K].NVLSQYWTMGSR.[N]	1xPhospho [Y6(100)]	1.16474e-06	0.000214553	1	1	1	P26045	P26045 [319-330]	P26045 1xPhospho [Y324(100)]	0	1521.65559	High	High	0.0001453	3.057e-07	2.41
False	High	[K].NINMDNDLEVLTSSPTR.[N]	1xPhospho [S14(100)]	9.00865e-16	0.000214553	1	1	3	Q9Y5T5	Q9Y5T5 [539-555]	Q9Y5T5 1xPhospho [S552(100)]	0	1998.88381	High	High	0.0001453	8.078e-17	5.53
False	High	[R].LEFQQQLGEAPSDASP.[-]	1xPhospho [S15(100)]	1.4473e-08	0.000214553	1	1	1	Q9BUW7	Q9BUW7 [68-83]	Q9BUW7 1xPhospho [S82(100)]	0	1796.77385	High	High	0.0001453	3.046e-09	3.6
False	High	[K].NSSNTSVGSPSNTIGR.[T]	1xPhospho [S9(100)]	7.52736e-11	0.000214553	1	1	1	Q7Z460	Q7Z460 [1083-1098]	Q7Z460 1xPhospho [S1091(100)]	0	1657.71773	High	High	0.0001453	1.206e-11	3.45
False	High	[R].IASDEEIQGTKDAVIQDLER.[K]	1xPhospho [S3(100)]	6.15946e-09	0.000214553	1	1	2	Q8WX93	Q8WX93 [891-910]	Q8WX93 1xPhospho [S893(100)]	1	2310.08608	High	High	0.0001453	1.241e-09	2.93
False	High	[K].LASFSPSPPSPYPTTVGPVESSGLR.[S]	1xPhospho [S10(96.4)]	1.68115e-08	0.000214553	1	1	1	Q96SK2	Q96SK2 [192-216]	Q96SK2 1xPhospho [S201(96.4)]	0	2610.24873	High	High	0.0001453	3.548e-09	3.08
False	High	[R].IASLEVENQSLR.[G]	1xPhospho [S3(100)]	7.64067e-07	0.000214553	1	1	1	P29692	P29692 [84-95]	P29692 1xPhospho [S86(100)]	0	1438.69375	High	High	0.0001453	1.965e-07	3.15
False	High	[R].NSQPHSPTSSLTSGGSLPLLQSPPSTR.[L]	2xPhospho [S6(100); S22(100)]	9.29772e-12	0.000214553	1	1	15	Q4VCS5	Q4VCS5 [304-330]	Q4VCS5 2xPhospho [S309(100); S325(100)]	0	2893.31287	High	High	0.0001453	1.341e-12	4.65
False	High	[R].NSQPHSPTSSLTSGGSLPLLQSPPSTR.[L]	1xPhospho [S6(100)]	5.02292e-12	0.000214553	1	1	7	Q4VCS5	Q4VCS5 [304-330]	Q4VCS5 1xPhospho [S309(100)]	0	2813.34654	High	High	0.0001453	6.992e-13	4.51
False	High	[K].NSQEDSEDSEDKDVK.[T]	2xPhospho [S6(100); S9(100)]	9.59607e-08	0.000214553	1	1	5	Q9H1E3	Q9H1E3 [53-67]	Q9H1E3 2xPhospho [S58(100); S61(100)]	1	1884.64198	High	High	0.0001453	2.217e-08	3.0
False	High	[R].NSPVTKTPPRDLPTIPGVTSPSSDEPPMEASQSHLR.[N]	1xOxidation [M28]; 3xPhospho [S2(100); T5(99.2); S23(96.8)]	1.2176e-06	0.000214553	1	1	1	Q13541	Q13541 [64-99]	Q13541 3xPhospho [S65(100); T68(99.2); S86(96.8)]	2	4081.8015	High	High	0.0001453	3.219e-07	3.19
False	High	[R].NSPVTKTPPRDLPTIPGVTSPSSDEPPMEASQSHLR.[N]	3xPhospho [S2(100); T7(98.6); S22(98.5)]	6.65972e-10	0.000214553	1	1	2	Q13541	Q13541 [64-99]	Q13541 3xPhospho [S65(100); T70(98.6); S85(98.5)]	2	4065.80658	High	High	0.0001453	1.197e-10	4.38
False	High	[R].LASTGSGQSFLAR.[Q]	1xPhospho [S3(100)]	2.78273e-06	0.000214553	1	1	1	Q86VS8	Q86VS8 [685-697]	Q86VS8 1xPhospho [S687(100)]	0	1374.64132	High	High	0.0001453	7.658e-07	2.18
False	High	[R].NSPVTKTPPRDLPTIPGVTSPSSDEPPMEASQSHLR.[N]	1xOxidation [M28]; 2xPhospho [S2(100); T7(98.7)]	2.65173e-10	0.000214553	1	1	1	Q13541	Q13541 [64-99]	Q13541 2xPhospho [S65(100); T70(98.7)]	2	4001.83517	High	High	0.0001453	4.543e-11	5.94
False	High	[R].NSPVTKTPPRDLPTIPGVTSPSSDEPPMEASQSHLR.[N]	2xPhospho [S2(100); T7(98.9)]	1.33685e-17	0.000214553	1	1	4	Q13541	Q13541 [64-99]	Q13541 2xPhospho [S65(100); T70(98.9)]	2	3985.84025	High	High	0.0001453	9.663e-19	7.14
False	High	[R].LASTSDIEEKENR.[D]	1xPhospho [S3(100)]	5.33443e-10	0.000214553	1	1	2	O14974	O14974 [505-517]	O14974 1xPhospho [S507(100)]	1	1571.69487	High	High	0.0001453	9.482e-11	4.15
False	High	[R].LARSSPEQPRPSTSK.[A]	1xPhospho [S5(99.6)]	1.51233e-07	0.000214553	1	1	2	P29590	P29590 [501-515]	P29590 1xPhospho [S505(99.6)]	1	1720.83779	High	High	0.0001453	3.573e-08	2.67
False	High	[K].LASVPAGGAVAVSAAPGSAAPAAGSAPAAAEEK.[K]	1xPhospho [S3(100)]	2.77088e-09	0.000214553	1	1	3	P05387	P05387 [62-94]	P05387 1xPhospho [S64(100)]	0	2854.39824	High	High	0.0001453	5.337e-10	3.12
False	High	[R].NSPGSQVASNPR.[Q]	1xPhospho [S5(100)]	7.55958e-08	0.000214553	1	1	3	Q9H0D6	Q9H0D6 [447-458]	Q9H0D6 1xPhospho [S451(100)]	0	1293.55832	High	High	0.0001453	1.732e-08	2.84
False	High	[R].NSPGLLVSPGNLNK.[N]	1xPhospho [S2(100)]	1.0261e-08	0.000214553	1	1	2	Q06413	Q06413 [221-234]	Q06413 1xPhospho [S222(100)]	0	1489.74103	High	High	0.0001453	2.114e-09	3.53
False	High	[R].LATNTSAPDLK.[N]	1xPhospho [S6(100)]	1.89775e-06	0.000214553	1	1	5	P27816	P27816 [923-933]	P27816 1xPhospho [S928(100)]	0	1210.57151	High	High	0.0001453	5.113e-07	2.63
False	High	[R].NSNSYGIPEPAHAYAQPQTTTPLPAVSGSPGAAITPLPSTQNGPVFAK.[A]	2xPhospho [Y14(96.6); T/S/Y]	4.12773e-07	0.000214553	1	1	1	P46109	P46109 [194-241]	P46109 2xPhospho [Y207(96.6); T/S/Y]	0	4962.3387	High	High	0.0001453	1.027e-07	3.01
False	High	[R].IATTTASAATAAAIGATPR.[A]	1xPhospho [T17(100)]	1.93124e-08	0.000214553	1	1	2	Q14980	Q14980 [2090-2108]	Q14980 1xPhospho [T2106(100)]	0	1795.89497	High	High	0.0001453	4.106e-09	3.04
False	High	[K].LAVDEEENADNNTK.[A]		1.96532e-10	0.000214553	1	1	1	P02786	P02786 [40-53]		0	1561.69764	High	High	0.0001453	3.312e-11	2.93
False	High	[K].LAVEALSSLDGDLAGR.[Y]		4.36875e-10	0.000214553	1	1	2	P12277	P12277 [157-172]		0	1586.83843	High	High	0.0001453	7.659e-11	2.55
False	High	[K].NSLRVEGDNIYVR.[H]	1xPhospho [Y11(100)]	1.17824e-07	0.000214553	1	1	2	O43491	O43491 [613-625]	O43491 1xPhospho [Y623(100)]	1	1614.76356	High	High	0.0001453	2.752e-08	2.29
False	High	[R].NSILAQVLDQSAR.[A]		2.87815e-07	0.000214553	1	1	1	O14737	O14737 [41-53]		0	1414.76487	High	High	0.0001453	7.031e-08	2.31
False	High	[R].LAYINPDLALEEK.[N]	1xPhospho [Y3(100)]	1.10896e-08	0.000214553	1	1	2	P31948	P31948 [352-364]	P31948 1xPhospho [Y354(100)]	0	1568.76077	High	High	0.0001453	2.292e-09	2.44
False	High	[K].NSLDASRPAGLSPTLTPGER.[Q]	1xPhospho [S12(100)]	3.97051e-07	0.000214553	1	1	1	Q14135	Q14135 [138-157]	Q14135 1xPhospho [S149(100)]	0	2119.01794	High	High	0.0001453	9.911e-08	3.12
False	High	[K].IDASKNEEDEGHSNSSPR.[H]	1xPhospho [S]	1.80069e-13	0.000214553	1	1	6	Q14103	Q14103 [68-85]		1	2051.8302	High	High	0.0001453	2.117e-14	5.15
False	High	[R].LDDQESPVYAAQQR.[R]	1xPhospho [S6(100)]	4.06133e-08	0.000214553	1	1	4	Q96ST3	Q96ST3 [5-18]	Q96ST3 1xPhospho [S10(100)]	0	1699.73232	High	High	0.0001453	8.989e-09	2.87
False	High	[K].NSPNNISGISNPPGTPR.[D]	1xPhospho [T15(100)]	5.09636e-07	0.000214553	1	1	2	Q9BWW4	Q9BWW4 [346-362]	Q9BWW4 1xPhospho [T360(100)]	0	1801.82287	High	High	0.0001453	1.283e-07	2.35
False	High	[K].NSSPAPPQPAPGK.[V]	1xPhospho [S3(99.6)]	2.27898e-06	0.000214553	1	1	1	Q9NYV4	Q9NYV4 [1081-1093]	Q9NYV4 1xPhospho [S1083(99.6)]	0	1327.60421	High	High	0.0001453	6.213e-07	2.14
False	High	[R].NSSPGEASLLEK.[E]	1xPhospho [S3(99.7)]	9.69899e-07	0.000214553	1	1	1	Q76FK4	Q76FK4 [1097-1108]	Q76FK4 1xPhospho [S1099(99.7)]	0	1311.5828	High	High	0.0001453	2.528e-07	2.08
False	High	[R].NSSPGEASLLEKETTR.[F]	1xPhospho [S3(99.5)]	1.17774e-06	0.000214553	1	1	1	Q76FK4	Q76FK4 [1097-1112]	Q76FK4 1xPhospho [S1099(99.5)]	1	1798.82186	High	High	0.0001453	3.099e-07	2.29
False	High	[K].LADFGVAGQLTDTQIKR.[N]	1xPhospho [T13(100)]	3.95191e-09	0.000214553	1	3	1	Q9P289	Q9P289 [160-176]	Q9P289 1xPhospho [T172(100)]	1	1912.95282	High	High	0.0001453	7.778e-10	3.81
False	High	[R].IADPEHDHTGFLTEYVATR.[W]	1xPhospho [Y15(100)]	2.0017e-14	0.000214553	1	1	7	P27361	P27361 [190-208]	P27361 1xPhospho [Y204(100)]	0	2252.00195	High	High	0.0001453	2.106e-15	4.67
False	High	[R].IADPEHDHTGFLTEYVATR.[W]	2xPhospho [T13(100); Y15(100)]	1.81769e-09	0.000214553	1	1	6	P27361	P27361 [190-208]	P27361 2xPhospho [T202(100); Y204(100)]	0	2331.96828	High	High	0.0001453	3.424e-10	3.24
False	High	[R].LADSGDGAGPSPEEKDFLK.[T]	1xPhospho [S11(100)]	1.56485e-09	0.000214553	1	1	3	Q92917	Q92917 [32-50]	Q92917 1xPhospho [S42(100)]	1	2012.88486	High	High	0.0001453	2.935e-10	2.76
False	High	[R].LAEAPSPAPTPSPTPVEDLGPQTSTSPGR.[L]	1xPhospho [S12(97.9)]	4.69145e-08	0.000214553	1	1	1	Q14160	Q14160 [1536-1564]	Q14160 1xPhospho [S1547(97.9)]	0	2937.38774	High	High	0.0001453	1.047e-08	3.3
False	High	[K].NVALLSQLYHSPAR.[R]	1xPhospho [S11(100)]	1.14015e-08	0.000214553	1	1	5	Q15717	Q15717 [192-205]	Q15717 1xPhospho [S202(100)]	0	1648.82068	High	High	0.0001453	2.362e-09	3.94
False	High	[R].LAEAPSPAPTPSPTPVEDLGPQTSTSPGRLSPDFAEELR.[S]	2xPhospho [S31(100); T/S]	8.46457e-13	0.000214553	1	1	1	Q14160	Q14160 [1536-1574]	Q14160 2xPhospho [S1566(100); T/S]	1	4174.92576	High	High	0.0001453	1.08e-13	5.2
False	High	[R].LAEAPSPAPTPSPTPVEDLGPQTSTSPGRLSPDFAEELR.[S]	3xPhospho [S12(98.8); S31(97.8); T/S]	7.55958e-08	0.000214553	1	1	1	Q14160	Q14160 [1536-1574]	Q14160 3xPhospho [S1547(98.8); S1566(97.8); T/S]	1	4254.89209	High	High	0.0001453	1.732e-08	2.55
False	High	[R].LAEDEGDSEPEAVGQSR.[G]	1xPhospho [S8(100)]	3.76424e-12	0.000214553	1	1	6	Q9UIG0	Q9UIG0 [1461-1477]	Q9UIG0 1xPhospho [S1468(100)]	0	1868.75457	High	High	0.0001453	5.183e-13	4.05
False	High	[K].IAEEIGIEGSDDDALVTGEQDEELSR.[W]	1xPhospho [S10(100)]	4.13124e-09	0.000214553	1	1	1	Q9Y5B6	Q9Y5B6 [286-311]	Q9Y5B6 1xPhospho [S295(100)]	0	2870.24628	High	High	0.0001453	8.136e-10	2.01
False	High	[R].NTVSQSISGDPEIDKK.[I]	1xPhospho [T2(100)]	5.56939e-07	0.000214553	1	1	2	Q9BY44	Q9BY44 [521-536]	Q9BY44 1xPhospho [T522(100)]	1	1797.82661	High	High	0.0001453	1.408e-07	3.29
False	High	[K].LAELPAAAQPSAEDSDTEDDSEAEQTER.[N]	1xPhospho [S/T]	3.38769e-12	0.000214553	1	1	1	O95714	O95714 [1928-1955]		0	3055.25355	High	High	0.0001453	4.625e-13	3.54
False	High	[R].NTSNIPVILEPETEESENEFYIK.[Q]	1xPhospho [S16(100)]	6.58344e-09	0.000214553	1	1	1	Q6P0N0	Q6P0N0 [809-831]	Q6P0N0 1xPhospho [S824(100)]	0	2775.26483	High	High	0.0001453	1.331e-09	2.94
False	High	[R].LAGTQPLEVLEAVQR.[S]		3.51883e-10	0.000214553	1	1	2	P22314	P22314 [679-693]		0	1623.90645	High	High	0.0001453	6.093e-11	2.91
False	High	[R].LALDGETLGEEEQEDEQPPWASPSPTSR.[Q]	1xPhospho [S24(99.4)]	1.01607e-11	0.000214553	1	1	4	Q14160	Q14160 [1416-1443]	Q14160 1xPhospho [S1439(99.4)]	0	3148.36304	High	High	0.0001453	1.47e-12	5.26
False	High	[R].LALLGLAQPSEKPSSPSPDLPFTTPAPK.[K]	1xPhospho [S/T]	2.07389e-06	0.000214553	1	1	3	Q9Y4U1	Q9Y4U1 [231-258]		0	2939.51657	High	High	0.0001453	5.615e-07	2.46
False	High	[R].LAIQGPEDSPSR.[Q]	1xPhospho [S9(99.8)]	2.79942e-07	0.000214553	1	1	2	Q15773	Q15773 [230-241]	Q15773 1xPhospho [S238(99.8)]	0	1349.60969	High	High	0.0001453	6.831e-08	2.99
False	High	[K].NTPSQHSHSIQHSPER.[S]	1xPhospho [S13(100)]	8.12143e-07	0.000214553	1	1	7	Q9NYF8	Q9NYF8 [256-271]	Q9NYF8 1xPhospho [S268(100)]	0	1921.83008	High	High	0.0001453	2.102e-07	4.19
False	High	[K].NTPSPDVTLGTNPGTEDIQFPIQK.[I]	1xPhospho [S/T]	6.95304e-07	0.000214553	1	1	2	Q8IX01	Q8IX01 [274-297]		0	2649.24437	High	High	0.0001453	1.786e-07	2.55
False	High	[K].NTFTAWSDEESDYEIDDRDVNK.[I]	2xPhospho [S7(99); S11(100)]	5.04442e-09	0.000214553	1	1	1	Q6PKG0	Q6PKG0 [621-642]	Q6PKG0 2xPhospho [S627(99); S631(100)]	1	2809.05499	High	High	0.0001453	1.005e-09	4.56
False	High	[K].NTFTAWSDEESDYEIDDR.[D]	1xPhospho [S7(99.6)]	9.54704e-09	0.000214553	1	1	1	Q6PKG0	Q6PKG0 [621-638]	Q6PKG0 1xPhospho [S627(99.6)]	0	2272.85541	High	High	0.0001453	1.961e-09	2.32
False	High	[R].LAPDYDALDVANK.[I]		1.59043e-08	0.000214553	1	1	1	P62750	P62750 [140-152]		0	1404.70054	High	High	0.0001453	3.354e-09	2.69
False	High	[K].NTADHDESPPRTPTGNAPSSESDIDISSPNVSHDESIAK.[D]	2xPhospho [S8(98.6); T/S]	1.63447e-07	0.000214553	1	1	1	O95251	O95251 [117-155]	O95251 2xPhospho [S124(98.6); T/S]	1	4234.77217	High	High	0.0001453	3.891e-08	2.24
False	High	[K].LAPVPSPEPQKPAPVSPESVK.[A]	2xPhospho [S6(100); S16(100)]	4.51277e-08	0.000214553	1	1	5	Q96JM3	Q96JM3 [199-219]	Q96JM3 2xPhospho [S204(100); S214(100)]	0	2314.11316	High	High	0.0001453	1.004e-08	4.18
False	High	[K].NSYNNSQAPSPGLGSK.[A]	1xPhospho [S10(100)]	1.08e-11	0.000214553	1	1	4	Q9UHB7	Q9UHB7 [1034-1049]	Q9UHB7 1xPhospho [S1043(100)]	0	1700.72757	High	High	0.0001453	1.57e-12	3.91
False	High	[R].IAQLEEELEEEQGNTELINDR.[L]		3.49788e-09	0.000214553	1	1	1	P35579	P35579 [1731-1751]		0	2472.17363	High	High	0.0001453	6.816e-10	2.88
False	High	[R].IAQLEEELEEEQSNMELLNDR.[F]	1xOxidation [M15]	2.43585e-06	0.000214553	1	1	2	P35580	P35580 [1738-1758]		0	2548.17192	High	High	0.0001453	6.66e-07	2.83
False	High	[K].LAQQQAALLMQQEER.[A]		1.71154e-11	0.000214553	1	1	3	Q13435	Q13435 [149-163]		0	1756.90104	High	High	0.0001453	2.55e-12	3.24
False	High	[R].NSSTPGLQVPVSPTVPIQNQK.[Y]	1xPhospho [S12(99.2)]	1.77629e-07	0.000214553	1	1	3	Q03164	Q03164 [3025-3045]	Q03164 1xPhospho [S3036(99.2)]	0	2271.13805	High	High	0.0001453	4.255e-08	3.2
False	High	[R].IDEDGENTQIEDTEPMSPVLNSK.[F]	1xPhospho [S17(100)]	1.96365e-08	0.000214553	1	1	1	Q12888	Q12888 [536-558]	Q12888 1xPhospho [S552(100)]	0	2641.12226	High	High	0.0001453	4.185e-09	3.94
False	High	[R].NSESESNKVAAETQSPSLFGSTK.[L]	1xPhospho [S15(99.5)]	9.83225e-13	0.000214553	1	1	5	Q9UKX7	Q9UKX7 [207-229]	Q9UKX7 1xPhospho [S221(99.5)]	1	2478.10318	High	High	0.0001453	1.261e-13	4.86
False	High	[R].LDEEEEDNEGGEWER.[V]		2.0545e-10	0.000214553	1	1	1	Q99613	Q99613 [289-303]		0	1835.72022	High	High	0.0001453	3.473e-11	2.92
False	High	[K].NSDLLTSPDVGLLK.[L]	1xPhospho [S7(100)]	5.60514e-09	0.000214553	1	1	4	P05412	P05412 [57-70]	P05412 1xPhospho [S63(100)]	0	1551.76658	High	High	0.0001453	1.119e-09	3.66
False	High	[K].NMTVEQLLTGSPTSPTVEPEKPTR.[E]	1xOxidation [M2]; 2xPhospho [S14(99.4); T/S]	2.14591e-08	0.000214553	1	1	1	Q9C0C9	Q9C0C9 [826-849]	Q9C0C9 2xPhospho [S839(99.4); T/S]	0	2788.25118	High	High	0.0001453	4.606e-09	3.39
False	High	[K].NMTVEQLLTGSPTSPTVEPEKPTR.[E]	2xPhospho [T9(98.9); S14(100)]	1.32381e-07	0.000214553	1	1	2	Q9C0C9	Q9C0C9 [826-849]	Q9C0C9 2xPhospho [T834(98.9); S839(100)]	0	2772.25627	High	High	0.0001453	3.108e-08	3.57
False	High	[K].IDTIEIITDR.[Q]		1.70864e-07	0.000214553	1	1	1	P22626	P22626 [138-147]		0	1188.64704	High	High	0.0001453	4.079e-08	3.45
False	High	[K].NMTVEQLLTGSPTSPTVEPEKPTR.[E]	1xOxidation [M2]; 1xPhospho [S/T]	1.27502e-10	0.000214553	1	1	3	Q9C0C9	Q9C0C9 [826-849]		0	2708.28485	High	High	0.0001453	2.103e-11	2.78
False	High	[K].NMTVEQLLTGSPTSPTVEPEKPTR.[E]	1xPhospho [S14(99.5)]	1.35467e-09	0.000214553	1	1	6	Q9C0C9	Q9C0C9 [826-849]	Q9C0C9 1xPhospho [S839(99.5)]	0	2692.28994	High	High	0.0001453	2.521e-10	3.31
False	High	[K].LDVTILSPSR.[K]	1xPhospho [S7(100)]	1.92056e-08	0.000214553	1	1	1	O75369	O75369 [977-986]	O75369 1xPhospho [S983(100)]	0	1180.59733	High	High	0.0001453	4.095e-09	3.25
False	High	[R].NMGGPYGGGNYGPGGSGGSGGYGGR.[S]	1xOxidation [M2]; 1xPhospho [Y11(100)]	1.20981e-17	0.000214553	1	1	6	P22626	P22626 [326-350]	P22626 1xPhospho [Y336(100)]	0	2285.8666	High	High	0.0001453	8.694e-19	3.62
False	High	[R].NMGGPYGGGNYGPGGSGGSGGYGGR.[S]	1xPhospho [Y11(100)]	2.63252e-19	0.000214553	1	1	4	P22626	P22626 [326-350]	P22626 1xPhospho [Y336(100)]	0	2269.87168	High	High	0.0001453	1.557e-20	3.62
False	High	[R].LDYITAEIKR.[Y]	1xPhospho [Y3(100)]	1.31649e-07	0.000214553	1	1	3	O15212	O15212 [80-89]	O15212 1xPhospho [Y82(100)]	1	1301.65009	High	High	0.0001453	3.091e-08	3.15
False	High	[K].NIYAFMGTPVQK.[L]	1xOxidation [M6]; 1xPhospho [Y3(100)]	1.70936e-08	0.000214553	1	1	1	P46013	P46013 [1550-1561]	P46013 1xPhospho [Y1552(100)]	0	1464.65928	High	High	0.0001453	3.622e-09	2.44
False	High	[K].LEDAESSNPNLQSLLSTDALPSASK.[G]	1xPhospho [S/T]	1.57422e-10	0.000214553	1	1	1	Q9Y294	Q9Y294 [160-184]		0	2667.23968	High	High	0.0001453	2.616e-11	2.19
False	High	[K].IEDLSQQAQLAAAEK.[F]		1.48103e-10	0.000214553	1	2	1	Q13765	Q13765 [128-142]		0	1614.83334	High	High	0.0001453	2.452e-11	3.45
False	High	[K].NIYAFMGTPVQK.[L]	1xPhospho [Y3(100)]	4.68946e-07	0.000214553	1	1	2	P46013	P46013 [1550-1561]	P46013 1xPhospho [Y1552(100)]	0	1448.66436	High	High	0.0001453	1.175e-07	2.42
False	High	[R].IEDSEPHIPLIDDTDAEDDAPTKR.[N]	1xPhospho [S4(100)]	1.20673e-11	0.000214553	1	1	4	P20020	P20020 [1152-1175]	P20020 1xPhospho [S1155(100)]	1	2772.22475	High	High	0.0001453	1.766e-12	4.36
False	High	[K].LEDSEVRSVASNQSEMEFSSLQDMPK.[E]	2xPhospho [S11(99.6); S]	1.20519e-08	0.000214553	1	1	2	Q8N163	Q8N163 [668-693]	Q8N163 2xPhospho [S678(99.6); S]	1	3103.2673	High	High	0.0001453	2.506e-09	3.17
False	High	[K].IEDVGSDEEDDSGK.[D]	1xPhospho [S6(100)]	1.26742e-09	0.000214553	1	2	5	P08238	P08238 [250-263]	P08238 1xPhospho [S255(100)]	0	1574.57415	High	High	0.0001453	2.351e-10	2.66
False	High	[K].IEDVGSDEEDDSGKDK.[K]	1xPhospho [S6(100)]	1.44113e-11	0.000214553	1	2	14	P08238	P08238 [250-265]	P08238 1xPhospho [S255(100)]	1	1817.69605	High	High	0.0001453	2.126e-12	3.83
False	High	[R].NLTANDPSQEYVASEGEEDPEVEFLK.[S]	1xPhospho [S14(99.2)]	2.05276e-08	0.000214553	1	1	2	Q86X95	Q86X95 [189-214]	Q86X95 1xPhospho [S202(99.2)]	0	2990.28266	High	High	0.0001453	4.382e-09	2.45
False	High	[K].IEDVGSDEEDDSGKDKK.[K]	1xPhospho [S6(100)]	3.80139e-09	0.000214553	1	2	43	P08238	P08238 [250-266]	P08238 1xPhospho [S255(100)]	2	1945.79102	High	High	0.0001453	7.47e-10	3.14
False	High	[K].NLSSDEATNPISR.[V]	1xPhospho [S3(100)]	3.5354e-08	0.000214553	1	1	3	Q7Z417	Q7Z417 [110-122]	Q7Z417 1xPhospho [S112(100)]	0	1483.64244	High	High	0.0001453	7.795e-09	3.24
False	High	[R].NLSPTPASPNQGPPPQVPVSPGPPK.[D]	1xPhospho [T/S]	1.08509e-09	0.000214553	1	1	1	Q9C0E8	Q9C0E8 [175-199]		0	2540.25448	High	High	0.0001453	1.99e-10	2.77
False	High	[K].IEEAMDGSETPQLFTVLPEKR.[T]	1xPhospho [T10(99.3)]	1.15189e-06	0.000214553	1	1	3	Q13435	Q13435 [771-791]	Q13435 1xPhospho [T780(99.3)]	1	2470.15713	High	High	0.0001453	3.028e-07	3.14
False	High	[K].IEEEEQEPEPPEPFEYIDD.[-]		1.01955e-06	0.000214553	1	1	1	Q99460	Q99460 [935-953]		0	2333.98197	High	High	0.0001453	2.665e-07	2.1
False	High	[K].NLSPGAVESDVR.[G]	1xPhospho [S3(100)]	2.4369e-07	0.000214553	1	1	2	P53621	P53621 [171-182]	P53621 1xPhospho [S173(100)]	0	1323.59404	High	High	0.0001453	5.93e-08	2.85
False	High	[R].NLSLSSSTPPLPSPGR.[S]	1xPhospho [S3(100)]	4.58655e-07	0.000214553	1	1	3	O43516	O43516 [338-353]	O43516 1xPhospho [S340(100)]	0	1689.82074	High	High	0.0001453	1.148e-07	2.52
False	High	[R].NLSGSTLYPVSNIPR.[S]	1xPhospho [S3(100)]	9.28193e-08	0.000214553	1	1	3	Q2KHR2	Q2KHR2 [1079-1093]	Q2KHR2 1xPhospho [S1081(100)]	0	1697.82583	High	High	0.0001453	2.147e-08	3.11
False	High	[R].NLSFNELYPSGTLK.[L]	1xPhospho [S3(100)]	2.27898e-06	0.000214553	1	1	2	Q8WYP5	Q8WYP5 [1539-1552]	Q8WYP5 1xPhospho [S1541(100)]	0	1662.77748	High	High	0.0001453	6.189e-07	2.32
False	High	[R].IEEQELSENTSLPAEEANGSLSEEEANGPELGSGK.[A]	1xPhospho [S7(97.7)]	2.0633e-07	0.000214553	1	1	1	Q9BUR4	Q9BUR4 [93-127]	Q9BUR4 1xPhospho [S99(97.7)]	0	3724.62329	High	High	0.0001453	4.963e-08	1.86
False	High	[R].NLQSPTQFQTPR.[S]	1xPhospho [S4(100)]	1.2176e-06	0.000214553	1	1	3	O75385	O75385 [447-458]	O75385 1xPhospho [S450(100)]	0	1496.68933	High	High	0.0001453	3.217e-07	2.8
False	High	[K].IDSVAAQPTATSPVVYTRPAISSFSSSGIGFGESLK.[A]	1xPhospho [T/S/Y]	4.79468e-07	0.000214553	1	1	1	P49790	P49790 [622-657]		0	3707.82041	High	High	0.0001453	1.208e-07	2.37
False	High	[K].NLNNSNLFSPVNR.[D]	1xPhospho [S9(100)]	4.93162e-08	0.000214553	1	1	3	P52948	P52948 [604-616]	P52948 1xPhospho [S612(100)]	0	1568.7217	High	High	0.0001453	1.105e-08	2.86
False	High	[K].LDSSPSVSSTLAAK.[D]	1xPhospho [S/T]	2.47673e-06	0.000214553	1	1	3	Q13428	Q13428 [1225-1238]		0	1442.67743	High	High	0.0001453	6.767e-07	2.59
False	High	[R].NPDDITNEEYGEFYK.[S]		7.55636e-07	0.000214553	1	1	1	P07900	P07900 [300-314]		0	1833.78136	High	High	0.0001453	1.941e-07	2.09
False	High	[K].NSDDAPWSPK.[A]	1xPhospho [S8(100)]	6.33269e-09	0.000214553	1	1	2	Q9UPP1	Q9UPP1 [873-882]	Q9UPP1 1xPhospho [S880(100)]	0	1196.46196	High	High	0.0001453	1.273e-09	4.22
False	High	[R].NSATFKSFEDR.[V]	1xPhospho [S7(100)]	2.51938e-07	0.000214553	1	1	4	O43399	O43399 [160-170]	O43399 1xPhospho [S166(100)]	1	1381.57839	High	High	0.0001453	6.142e-08	3.41
False	High	[K].IDENSDKEMEVEESPEKIK.[V]	2xPhospho [S5(100); S14(100)]	1.47851e-06	0.000214553	1	1	1	Q8N3X1	Q8N3X1 [495-513]	Q8N3X1 2xPhospho [S499(100); S508(100)]	2	2408.98161	High	High	0.0001453	3.931e-07	2.45
False	High	[K].IDEPLEGSEDR.[I]		6.26016e-08	0.000214553	1	1	2	P61978	P61978 [423-433]		0	1259.575	High	High	0.0001453	1.42e-08	2.5
False	High	[R].NSASATTPLSGNSSR.[R]	1xPhospho [S/T]	2.30638e-08	0.000214553	1	1	1	Q9Y608	Q9Y608 [311-325]		0	1529.65916	High	High	0.0001453	4.95e-09	4.17
False	High	[R].NSADDEELTNDSLTLSQSK.[S]	1xPhospho [S12(99.5)]	4.8275e-10	0.000214553	1	1	1	O94880	O94880 [279-297]	O94880 1xPhospho [S290(99.5)]	0	2146.90236	High	High	0.0001453	8.505e-11	3.28
False	High	[K].IDGATQSSPAEPK.[S]	1xPhospho [S8(100)]	4.90434e-08	0.000214553	1	1	2	Q32MZ4	Q32MZ4 [707-719]	Q32MZ4 1xPhospho [S714(100)]	0	1380.60427	High	High	0.0001453	1.096e-08	2.91
False	High	[R].NRSAEEGELAESK.[S]	1xPhospho [S3(100)]	6.27614e-14	0.000214553	1	1	3	Q9C0C2	Q9C0C2 [1664-1676]	Q9C0C2 1xPhospho [S1666(100)]	1	1499.63736	High	High	0.0001453	6.981e-15	5.12
False	High	[K].NRPTSISWDGLDSGK.[L]	1xPhospho [T/S]	1.13918e-06	0.000214553	1	1	2	P30086	P30086 [48-62]		0	1712.76395	High	High	0.0001453	2.998e-07	2.97
False	High	[R].LDGLVETPTGYIESLPR.[V]	1xPhospho [T7(100)]	4.22932e-12	0.000214553	1	1	11	P55209	P55209 [56-72]	P55209 1xPhospho [T62(100)]	0	1939.94125	High	High	0.0001453	5.86e-13	4.13
False	High	[R].NRPPLPAGTNSKGPPDFSSDEEREPTPVLGSGAAAAGR.[S]	2xPhospho [S18(100); S19(100)]	3.4637e-12	0.000214553	2	2	1	P42167; P42166	P42167 [49-86]; P42166 [49-86]	P42167 2xPhospho [S66(100); S67(100)]; P42166 2xPhospho [S66(100); S67(100)]	2	3962.80698	High	High	0.0001453	4.741e-13	5.51
False	High	[K].NRPDYVSEEEEDDEDFETAVKK.[L]	1xPhospho [S7(100)]	1.23433e-12	0.000214553	1	1	1	P49792	P49792 [2662-2683]	P49792 1xPhospho [S2668(100)]	1	2724.11962	High	High	0.0001453	1.603e-13	5.56
False	High	[K].NRPDYVSEEEEDDEDFETAVK.[K]	1xPhospho [S7(100)]	4.13651e-12	0.000214553	1	1	2	P49792	P49792 [2662-2682]	P49792 1xPhospho [S2668(100)]	0	2596.02466	High	High	0.0001453	5.71e-13	5.08
False	High	[R].LDIDSPPITAR.[N]	1xPhospho [S5(100)]	1.82547e-06	0.000214553	1	1	3	P14618	P14618 [33-43]	P14618 1xPhospho [S37(100)]	0	1277.61371	High	High	0.0001453	4.912e-07	2.75
False	High	[R].NQKQPGVDSLSPVASLPK.[Q]	1xPhospho [S11(100)]	1.01434e-07	0.000214553	1	1	3	Q9UBW7	Q9UBW7 [295-312]	Q9UBW7 1xPhospho [S305(100)]	1	1944.97903	High	High	0.0001453	2.357e-08	3.85
False	High	[K].NQKPSQVNGAPGSPTEPAGQKQHQK.[A]	1xPhospho [S/T]	1.58907e-06	0.000214553	1	1	1	Q9BQG0	Q9BQG0 [1255-1279]		1	2693.27913	High	High	0.0001453	4.246e-07	2.15
False	High	[K].NQKPSQVNGAPGSPTEPAGQK.[Q]	1xPhospho [S13(100)]	2.89785e-10	0.000214553	1	1	5	Q9BQG0	Q9BQG0 [1255-1275]	Q9BQG0 1xPhospho [S1267(100)]	0	2172.0081	High	High	0.0001453	4.983e-11	3.1
False	High	[R].NQGGYGGSSSSSSYGSGR.[R]	1xPhospho [S13(99.3)]	9.5023e-11	0.000214553	1	1	7	P09651	P09651 [353-370]	P09651 1xPhospho [S365(99.3)]	0	1774.66643	High	High	0.0001453	1.546e-11	3.83
False	High	[K].IDLSSENELASTVSTPVSK.[T]	1xPhospho [T15(99.5)]	5.15322e-07	0.000214553	1	1	2	Q86UP3	Q86UP3 [2695-2713]	Q86UP3 1xPhospho [T2709(99.5)]	0	2056.96859	High	High	0.0001453	1.299e-07	2.18
False	High	[K].NQATSATSEKDNDDDQSDKGTYTIELENPNSEEVEAR.[K]	1xPhospho [S/T/Y]	1.33972e-09	0.000214553	1	1	1	Q5SW79	Q5SW79 [481-517]		2	4180.75861	High	High	0.0001453	2.494e-10	2.98
False	High	[R].NPYLLSEEEDDDVDGDVNVEK.[N]	1xPhospho [S6(100)]	2.28093e-08	0.000214553	1	1	1	O60524	O60524 [412-432]	O60524 1xPhospho [S417(100)]	0	2474.01303	High	High	0.0001453	4.899e-09	3.02
False	High	[K].LDQPVSAPPSPR.[D]	1xPhospho [S10(100)]	9.76125e-09	0.000214553	1	1	11	Q16204	Q16204 [235-246]	Q16204 1xPhospho [S244(100)]	0	1343.63551	High	High	0.0001453	2.01e-09	3.49
False	High	[K].LDQPVSAPPSPR.[D]	2xPhospho [S6(100); S10(100)]	3.73706e-08	0.000214553	1	1	9	Q16204	Q16204 [235-246]	Q16204 2xPhospho [S240(100); S244(100)]	0	1423.60184	High	High	0.0001453	8.235e-09	3.62
False	High	[R].NPQNSSQSADGLR.[C]	1xPhospho [S8(100)]	3.21586e-07	0.000214553	1	1	1	Q01081	Q01081 [54-66]	Q01081 1xPhospho [S61(100)]	0	1453.60673	High	High	0.0001453	7.898e-08	2.58
False	High	[K].IDSIPHLNNSTPLVDPSVYGYGVQK.[R]	1xPhospho [Y19(99.3)]	1.81924e-11	0.000214553	1	1	3	Q96I24	Q96I24 [33-57]	Q96I24 1xPhospho [Y51(99.3)]	0	2793.3495	High	High	0.0001453	2.712e-12	3.46
False	High	[R].LDSPPPSPITEASEAAEAAEAGNLAVSSR.[E]	1xPhospho [S3(99.5)]	1.66331e-09	0.000214553	1	1	3	Q9C0C2	Q9C0C2 [492-520]	Q9C0C2 1xPhospho [S494(99.5)]	0	2917.34627	High	High	0.0001453	3.119e-10	3.19
False	High	[R].LDSPPPSPITEASEAAEAAEAGNLAVSSR.[E]	2xPhospho [S3(100); S7(100)]	5.77504e-14	0.000214553	1	1	8	Q9C0C2	Q9C0C2 [492-520]	Q9C0C2 2xPhospho [S494(100); S498(100)]	0	2997.3126	High	High	0.0001453	6.417e-15	4.29
False	High	[R].NPDDITQEEYGEFYK.[S]	1xPhospho [T/Y]	4.10489e-07	0.000214553	1	1	1	P08238	P08238 [292-306]		0	1927.76335	High	High	0.0001453	1.021e-07	2.21
False	High	[R].NPDDITQEEYGEFYK.[S]		3.43869e-08	0.000214553	1	1	1	P08238	P08238 [292-306]		0	1847.79701	High	High	0.0001453	7.537e-09	2.64
False	High	[R].NNSPPTVGAFGHTR.[C]	1xPhospho [S3(100)]	2.5323e-06	0.000214553	1	1	2	Q86XL3	Q86XL3 [660-673]	Q86XL3 1xPhospho [S662(100)]	0	1534.67983	High	High	0.0001453	6.947e-07	2.38
False	High	[K].SRSVIEQGGIQTVDQLIK.[E]	1xPhospho [S1(99.5)]	1.40651e-06	0.000214553	1	1	1	Q8WUM4	Q8WUM4 [421-438]	Q8WUM4 1xPhospho [S421(99.5)]	1	2051.05326	High	High	0.0001453	3.726e-07	2.96
False	High	[R].GHPHSASSPSER.[V]	1xPhospho [S8(100)]	6.08632e-07	0.000214553	1	1	1	Q15003	Q15003 [21-32]	Q15003 1xPhospho [S28(100)]	0	1328.53792	High	High	0.0001453	1.55e-07	3.62
False	High	[K].VGLSTFKETENTAYKVGNESPVQELK.[Q]	1xPhospho [S20(100)]	2.23088e-08	0.000214553	1	1	1	Q5JSH3	Q5JSH3 [31-56]	Q5JSH3 1xPhospho [S50(100)]	2	2948.42887	High	High	0.0001453	4.801e-09	3.43
False	High	[K].TFNKDTVIIVSEPSEDEESQGLPTMAR.[R]	2xPhospho [S11(100); S14(100)]	3.79001e-15	0.000214553	1	1	1	Q9H4L7	Q9H4L7 [114-140]	Q9H4L7 2xPhospho [S124(100); S127(100)]	1	3153.37348	High	High	0.0001453	3.65e-16	3.96
False	High	[R].DSLAAASGVLGGPQTPLAPEEETQAR.[L]	1xPhospho [S/T]	1.35294e-06	0.000214553	1	1	1	Q9Y5Y0	Q9Y5Y0 [55-80]		0	2645.24543	High	High	0.0001453	3.576e-07	2.31
False	High	[R].TFLRPSPEDEAIYGPNTK.[M]	1xPhospho [Y13(99.4)]	3.71797e-09	0.000214553	1	1	2	Q9UDY2	Q9UDY2 [494-511]	Q9UDY2 1xPhospho [Y506(99.4)]	0	2114.97943	High	High	0.0001453	7.265e-10	3.17
False	High	[R].TFLEGDWTSPSK.[S]	1xPhospho [S9(99.6)]	1.42281e-07	0.000214553	1	1	3	Q8NDT2	Q8NDT2 [544-555]	Q8NDT2 1xPhospho [S552(99.6)]	0	1447.6141	High	High	0.0001453	3.354e-08	3.03
False	High	[K].DSLSPVLHPSDLILTR.[G]	1xPhospho [S/T]	8.34984e-07	0.000214553	1	1	4	Q9HCN4	Q9HCN4 [311-326]		0	1842.93611	High	High	0.0001453	2.164e-07	2.84
False	High	[R].VVSSTSEEEEAFTEK.[F]	2xPhospho [S3(100); S4(100)]	6.18845e-07	0.000214553	1	1	2	Q8N573	Q8N573 [199-213]	Q8N573 2xPhospho [S201(100); S202(100)]	0	1831.69223	High	High	0.0001453	1.573e-07	2.65
False	High	[R].ANSLGDLYAQK.[N]	1xPhospho [S3(100)]	1.63377e-06	0.000214553	1	1	1	Q13009	Q13009 [229-239]	Q13009 1xPhospho [S231(100)]	0	1259.56676	High	High	0.0001453	4.37e-07	3.0
False	High	[K].AVPKEDIYSGGGGGGSR.[S]	1xPhospho [Y/S]	6.76572e-08	0.000214553	1	1	2	Q13151	Q13151 [173-189]		1	1686.7483	High	High	0.0001453	1.537e-08	2.82
False	High	[R].DSHSSEEDEASSQTDLSQTISK.[K]	2xPhospho [S2(99); S4(99)]	1.53836e-08	0.000214553	1	1	1	Q5JTV8	Q5JTV8 [153-174]	Q5JTV8 2xPhospho [S154(99); S156(99)]	0	2540.95494	High	High	0.0001453	3.245e-09	3.99
False	High	[R].TETPPPLASLNVSK.[L]	1xPhospho [T3(100)]	1.46282e-07	0.000214553	1	1	2	Q3MHD2	Q3MHD2 [73-86]	Q3MHD2 1xPhospho [T75(100)]	0	1533.75602	High	High	0.0001453	3.469e-08	3.0
False	High	[R].DSQDASAEQSDHDDEVASLASASGGFGTK.[V]	1xPhospho [S6(99.3)]	6.26282e-09	0.000214553	1	1	1	Q6P2E9	Q6P2E9 [870-898]	Q6P2E9 1xPhospho [S875(99.3)]	0	2962.1858	High	High	0.0001453	1.259e-09	2.8
False	High	[R].AGLGSPERPPKTSPGSPR.[L]	2xPhospho [S13(100); S16(100)]	2.43794e-08	0.000214553	1	1	6	Q9H6F5	Q9H6F5 [54-71]	Q9H6F5 2xPhospho [S66(100); S69(100)]	1	1950.88343	High	High	0.0001453	5.264e-09	4.27
False	High	[R].AGLGSPERPPKTSPGSPR.[L]	1xPhospho [S16(100)]	2.52045e-08	0.000214553	1	1	2	Q9H6F5	Q9H6F5 [54-71]	Q9H6F5 1xPhospho [S69(100)]	1	1870.9171	High	High	0.0001453	5.457e-09	3.91
False	High	[K].VWLDPNETNEIANANSR.[Q]		2.62582e-13	0.000214553	1	1	2	P84098	P84098 [22-38]		0	1942.92534	High	High	0.0001453	3.148e-14	2.96
False	High	[R].VYAPASTLVDQPYANEGTVVVTER.[V]	1xPhospho [Y2(100)]	5.34123e-13	0.000214553	1	1	4	Q14126	Q14126 [967-990]	Q14126 1xPhospho [Y968(100)]	0	2659.2651	High	High	0.0001453	6.639e-14	4.94
False	High	[K].AGLESGAEPGDGDSDTTKKK.[K]	1xPhospho [S/T]	2.25481e-07	0.000214553	1	1	2	O60832	O60832 [481-500]		2	2042.8914	High	High	0.0001453	5.45e-08	3.16
False	High	[R].AVNTQALSGAGILR.[M]	1xPhospho [S8(100)]	1.1583e-06	0.000214553	1	1	1	O60749	O60749 [270-283]	O60749 1xPhospho [S277(100)]	0	1450.74137	High	High	0.0001453	3.054e-07	3.29
False	High	[R].TESPATAAETASEELDNR.[S]	1xPhospho [S3(100)]	5.90462e-14	0.000214553	1	1	9	Q9NTJ3	Q9NTJ3 [39-56]	Q9NTJ3 1xPhospho [S41(100)]	0	1971.8179	High	High	0.0001453	6.569e-15	4.85
False	High	[K].TETISFGSVSPGGVK.[L]	1xPhospho [S10(100)]	9.8239e-11	0.000214553	1	1	2	Q9Y2J2	Q9Y2J2 [953-967]	Q9Y2J2 1xPhospho [S962(100)]	0	1545.71963	High	High	0.0001453	1.599e-11	4.24
False	High	[K].AGLESGAEPGDGDSDTTKK.[K]	1xPhospho [S14(100)]	3.65661e-09	0.000214553	1	1	4	O60832	O60832 [481-499]	O60832 1xPhospho [S494(100)]	1	1914.79644	High	High	0.0001453	7.158e-10	3.37
False	High	[R].VVSSTSEEEEAFTEK.[F]	1xPhospho [S3(100)]	6.62851e-12	0.000214553	1	1	4	Q8N573	Q8N573 [199-213]	Q8N573 1xPhospho [S201(100)]	0	1751.7259	High	High	0.0001453	9.359e-13	3.14
False	High	[K].AGLQTADKYAALANLDNIFSAGQGGDQGSGFGTTGK.[A]	1xPhospho [T/Y/S]	3.28802e-07	0.000214553	1	1	1	P52594	P52594 [319-354]		1	3581.65441	High	High	0.0001453	8.119e-08	1.91
False	High	[R].TGHILHPEYLQPLPSTPVSPIELDAK.[K]	2xPhospho [T16(99.6); S19(100)]	6.30569e-12	0.000214553	1	1	2	Q96F45	Q96F45 [84-109]	Q96F45 2xPhospho [T99(99.6); S102(100)]	0	3012.45193	High	High	0.0001453	8.92e-13	3.21
False	High	[K].AGNLGGGVVTIER.[S]		1.74623e-06	0.000214553	1	1	1	P35268	P35268 [53-65]		0	1242.68008	High	High	0.0001453	4.698e-07	2.37
False	High	[R].VVPGQFDDADSSDSENR.[D]	1xPhospho [S12(100)]	3.15064e-11	0.000214553	1	1	4	Q9BRS2	Q9BRS2 [11-27]	Q9BRS2 1xPhospho [S22(100)]	0	1917.74982	High	High	0.0001453	4.822e-12	4.58
False	High	[R].TGHILHPEYLQPLPSTPVSPIELDAK.[K]	1xPhospho [S19(100)]	4.59435e-11	0.000214553	1	1	1	Q96F45	Q96F45 [84-109]	Q96F45 1xPhospho [S102(100)]	0	2932.4856	High	High	0.0001453	7.175e-12	3.73
False	High	[R].TGEEDKKINEELESQYQQSMDSK.[L]	1xPhospho [Y16(99.2)]	1.52009e-06	0.000214553	1	1	1	O00193	O00193 [69-91]	O00193 1xPhospho [Y84(99.2)]	2	2796.19174	High	High	0.0001453	4.044e-07	2.2
False	High	[R].TGDLGIPPNPEDRSPSPEPIYNSEGKR.[L]	2xPhospho [S14(100); S16(100)]	1.82001e-12	0.000214553	1	1	20	Q15637	Q15637 [67-93]	Q15637 2xPhospho [S80(100); S82(100)]	2	3082.35547	High	High	0.0001453	2.417e-13	5.32
False	High	[R].DSFSHSPGAVSSLK.[V]	1xPhospho [S6(100)]	3.11059e-07	0.000214553	1	1	2	Q9H6R7	Q9H6R7 [685-698]	Q9H6R7 1xPhospho [S690(100)]	0	1498.65736	High	High	0.0001453	7.646e-08	2.96
False	High	[R].TGDLGIPPNPEDRSPSPEPIYNSEGK.[R]	2xPhospho [S14(100); S16(100)]	2.68245e-11	0.000214553	1	1	14	Q15637	Q15637 [67-92]	Q15637 2xPhospho [S80(100); S82(100)]	1	2926.25435	High	High	0.0001453	4.077e-12	4.77
False	High	[K].TFNKDTVIIVSEPSEDEESQGLPTMAR.[R]	1xOxidation [M25]; 2xPhospho [S11(100); S14(98.9)]	6.43896e-09	0.000214553	1	1	1	Q9H4L7	Q9H4L7 [114-140]	Q9H4L7 2xPhospho [S124(100); S127(98.9)]	1	3169.3684	High	High	0.0001453	1.299e-09	3.39
False	High	[K].AVPMAPAPASPGSSNDSSAR.[S]	1xOxidation [M4]; 1xPhospho [S10(100)]	7.55958e-08	0.000214553	1	1	5	Q66K74	Q66K74 [750-769]	Q66K74 1xPhospho [S759(100)]	0	1965.8372	High	High	0.0001453	1.725e-08	2.45
False	High	[K].AVPMAPAPASPGSSNDSSAR.[S]	1xPhospho [S10(100)]	2.42342e-07	0.000214553	1	1	5	Q66K74	Q66K74 [750-769]	Q66K74 1xPhospho [S759(100)]	0	1949.84228	High	High	0.0001453	5.873e-08	1.99
False	High	[R].VVSEDFLQDVSASTK.[S]		1.24651e-09	0.000214553	1	1	1	P09874	P09874 [453-467]		0	1624.80646	High	High	0.0001453	2.304e-10	2.32
False	High	[R].DSGSDQDLDGAGVR.[A]	1xPhospho [S2(99.6)]	1.58096e-07	0.000214553	1	1	1	Q86VM9	Q86VM9 [31-44]	Q86VM9 1xPhospho [S32(99.6)]	0	1471.56967	High	High	0.0001453	3.762e-08	2.84
False	High	[R].ANSGGVDLDSSGEFASIEK.[M]	1xPhospho [S3(100)]	3.88668e-09	0.000214553	1	1	2	Q92766	Q92766 [1165-1183]	Q92766 1xPhospho [S1167(100)]	0	1962.83282	High	High	0.0001453	7.627e-10	3.66
False	High	[K].AGMSSNQSISSPVLDAVPR.[T]	1xOxidation [M3]; 1xPhospho [S11(100)]	5.64111e-11	0.000214553	1	1	3	Q9UQ35	Q9UQ35 [1394-1412]	Q9UQ35 1xPhospho [S1404(100)]	0	2011.91545	High	High	0.0001453	8.937e-12	4.35
False	High	[K].AGMSSNQSISSPVLDAVPR.[T]	1xPhospho [S11(100)]	1.43316e-11	0.000214553	1	1	5	Q9UQ35	Q9UQ35 [1394-1412]	Q9UQ35 1xPhospho [S1404(100)]	0	1995.92053	High	High	0.0001453	2.11e-12	3.5
False	High	[R].ANSKSEGSPVLPHEPAK.[V]	2xPhospho [S3(100); S8(100)]	2.04053e-07	0.000214553	1	1	2	Q9UKE5	Q9UKE5 [762-778]	Q9UKE5 2xPhospho [S764(100); S769(100)]	1	1907.83	High	High	0.0001453	4.916e-08	4.3
False	High	[K].AVPIAVADEGESESEDDDLKPR.[G]	1xPhospho [S12(100)]	1.03666e-06	0.000214553	1	1	1	Q9Y2K6	Q9Y2K6 [121-142]	Q9Y2K6 1xPhospho [S132(100)]	0	2422.06573	High	High	0.0001453	2.71e-07	3.86
False	High	[K].VVQNDAYTAPALPSSIR.[T]	1xPhospho [Y7(99.5)]	2.84882e-09	0.000214553	1	1	2	Q9BY77	Q9BY77 [230-246]	Q9BY77 1xPhospho [Y236(99.5)]	0	1881.91062	High	High	0.0001453	5.519e-10	2.72
False	High	[R].ANSFVGTAQYVSPELLTEK.[S]	1xPhospho [S3(100)]	2.80537e-12	0.000214553	1	2	4	O15530	O15530 [239-257]	O15530 1xPhospho [S241(100)]	0	2134.01039	High	High	0.0001453	3.791e-13	2.99
False	High	[R].VYDDVPYEK.[M]	1xPhospho [Y2(100)]	2.51829e-06	0.000214553	1	1	1	Q8TED9	Q8TED9 [556-564]	Q8TED9 1xPhospho [Y557(100)]	0	1207.49186	High	High	0.0001453	6.875e-07	2.19
False	High	[K].AGLESGAEPGDGDSDTTK.[K]	1xPhospho [S14(100)]	1.26958e-13	0.000214553	1	1	5	O60832	O60832 [481-498]	O60832 1xPhospho [S494(100)]	0	1786.70147	High	High	0.0001453	1.47e-14	4.87
False	High	[R].AGGPATPLSPTR.[L]	1xPhospho [S9(99.6)]	1.10849e-07	0.000214553	1	1	7	Q03252	Q03252 [29-40]	Q03252 1xPhospho [S37(99.6)]	0	1204.57218	High	High	0.0001453	2.588e-08	3.45
False	High	[R].VLSSTSEEDEPGVVK.[F]	1xPhospho [S6(100)]	9.28193e-08	0.000214553	1	1	1	Q8NI08	Q8NI08 [206-220]	Q8NI08 1xPhospho [S211(100)]	0	1655.74115	High	High	0.0001453	2.139e-08	2.53
False	High	[R].AGGLGAEETPPTSVSESLPTLSDSDPVPLAPGAADSDEDTEGFGVPR.[H]	1xPhospho [S36(100)]	2.91274e-09	0.000214553	1	1	1	Q66K74	Q66K74 [774-820]	Q66K74 1xPhospho [S809(100)]	0	4675.10946	High	High	0.0001453	5.638e-10	5.37
False	High	[K].AVGTPGGGGGGAVPGISAMSR.[G]	1xPhospho [T4(100)]	1.31873e-11	0.000214553	1	1	1	P48634	P48634 [1350-1370]	P48634 1xPhospho [T1353(100)]	0	1835.84697	High	High	0.0001453	1.935e-12	3.63
False	High	[K].DTIIDVVGAPLTPNSR.[K]	1xPhospho [T12(99.6)]	3.20079e-09	0.000214553	1	1	3	Q9NPF5	Q9NPF5 [434-449]	Q9NPF5 1xPhospho [T445(99.6)]	0	1747.86261	High	High	0.0001453	6.217e-10	3.37
False	High	[K].TEELIESPKLESSEGEIIQTVDR.[Q]	2xPhospho [S/T]	1.81537e-06	0.000214553	1	1	1	Q99590	Q99590 [602-624]		1	2762.24206	High	High	0.0001453	4.899e-07	2.57
False	High	[K].TEELIESPKLESSEGEIIQTVDR.[Q]	1xPhospho [S7(100)]	3.48297e-12	0.000214553	1	1	1	Q99590	Q99590 [602-624]	Q99590 1xPhospho [S608(100)]	1	2682.27573	High	High	0.0001453	4.761e-13	3.48
False	High	[K].TEEARPSPAPGPGTPTGTPTR.[T]	1xPhospho [T14(100)]	3.12922e-08	0.000214553	1	1	1	Q4KMP7	Q4KMP7 [135-155]	Q4KMP7 1xPhospho [T148(100)]	0	2156.9972	High	High	0.0001453	6.828e-09	3.13
False	High	[R].VLSSTSEEDEPGVVK.[F]	2xPhospho [S3(100); S6(99.5)]	1.56352e-07	0.000214553	1	1	1	Q8NI08	Q8NI08 [206-220]	Q8NI08 2xPhospho [S208(100); S211(99.5)]	0	1735.70748	High	High	0.0001453	3.716e-08	3.57
False	High	[K].AGGKPSQSPSQEAAGEAVLGAK.[T]	1xPhospho [S8(98.1)]	3.88503e-08	0.000214553	1	1	1	P00519	P00519 [910-931]	P00519 1xPhospho [S917(98.1)]	0	2120.00195	High	High	0.0001453	8.608e-09	3.25
False	High	[R].TEDSIRDYEDGMEVDTTPTVAGQFEDADVDH.[-]	1xPhospho [Y8(100)]	8.90925e-16	0.000214553	1	1	1	P54105	P54105 [207-237]	P54105 1xPhospho [Y214(100)]	1	3537.41594	High	High	0.0001453	7.977e-17	4.9
False	High	[R].AGGGGGLGAGSPALSGGQGR.[R]	1xPhospho [S11(100)]	1.18429e-06	0.000214553	1	1	2	Q6IQ22	Q6IQ22 [11-30]	Q6IQ22 1xPhospho [S21(100)]	0	1663.75479	High	High	0.0001453	3.112e-07	2.62
False	High	[K].AGGGDLLLPPSPK.[V]	1xPhospho [S11(100)]	4.15599e-10	0.000214553	1	1	4	Q5TH69	Q5TH69 [1981-1993]	Q5TH69 1xPhospho [S1991(100)]	0	1301.65009	High	High	0.0001453	7.261e-11	3.92
False	High	[R].DTSPSSGSAVSSSK.[V]	1xPhospho [S3(99.5)]	8.7773e-07	0.000214553	1	1	2	Q8NEY8	Q8NEY8 [203-216]	Q8NEY8 1xPhospho [S205(99.5)]	0	1376.55771	High	High	0.0001453	2.269e-07	2.07
False	High	[R].DTTVISHSPNTSYDTALEAR.[I]	1xPhospho [S8(99.4)]	2.93268e-12	0.000214553	1	1	5	Q4VCS5	Q4VCS5 [707-726]	Q4VCS5 1xPhospho [S714(99.4)]	0	2257.99726	High	High	0.0001453	3.99e-13	3.63
False	High	[R].DTTVISHSPNTSYDTALEAR.[I]	2xPhospho [T11(100); S12(100)]	5.01225e-07	0.000214553	1	1	2	Q4VCS5	Q4VCS5 [707-726]	Q4VCS5 2xPhospho [T717(100); S718(100)]	0	2337.96359	High	High	0.0001453	1.263e-07	3.29
False	High	[K].TEDGGEFEEGASENNAK.[E]		1.74623e-06	0.000214553	1	1	1	O43719	O43719 [434-450]		0	1783.72531	High	High	0.0001453	4.691e-07	1.67
False	High	[K].TEDGDWEWSDDEMDEK.[S]	1xOxidation [M13]; 1xPhospho [S9(100)]	2.70893e-08	0.000214553	1	1	1	Q9UEW8	Q9UEW8 [377-392]	Q9UEW8 1xPhospho [S385(100)]	0	2082.67942	High	High	0.0001453	5.867e-09	2.89
False	High	[R].TEDSIRDYEDGMEVDTTPTVAGQFEDADVDH.[-]	1xOxidation [M12]; 1xPhospho [Y8(100)]	5.4634e-14	0.000214553	1	1	1	P54105	P54105 [207-237]	P54105 1xPhospho [Y214(100)]	1	3553.41085	High	High	0.0001453	6.06e-15	2.95
False	High	[R].DSSKGEDSAEETEAKPAVVAPAPVVEAVSTPSAAFPSDATAEQGPILTK.[H]	1xPhospho [S/T]	7.48572e-11	0.000214553	1	1	1	Q12906	Q12906 [475-523]		1	4932.35617	High	High	0.0001453	1.199e-11	6.49
False	High	[R].AGGPTTPLSPTR.[L]	1xPhospho [S9(99.6)]	3.38049e-07	0.000214553	1	1	9	P20700	P20700 [15-26]	P20700 1xPhospho [S23(99.6)]	0	1234.58274	High	High	0.0001453	8.363e-08	3.22
False	High	[K].TEFLDLDNSPLSPPSPR.[T]	1xPhospho [S15(100)]	1.24598e-08	0.000214553	1	1	3	Q8NCF5	Q8NCF5 [190-206]	Q8NCF5 1xPhospho [S204(100)]	0	1964.90011	High	High	0.0001453	2.598e-09	3.34
False	High	[R].TEPAAEAEAASGPSESPSPPAAEELPGSHAEPPVPAQGEAPGEQAR.[D]	1xPhospho [S/T]	1.96866e-14	0.000214553	1	1	3	P55884	P55884 [68-113]		0	4538.02673	High	High	0.0001453	2.074e-15	4.93
False	High	[R].AVIYNPATQADWTAK.[K]	1xPhospho [Y4(100)]	3.84707e-11	0.000214553	1	1	3	P35580	P35580 [19-33]	P35580 1xPhospho [Y22(100)]	0	1728.79928	High	High	0.0001453	5.976e-12	3.97
False	High	[K].AGLASPEEEDAVGKEPLK.[A]	1xPhospho [S5(100)]	2.66535e-09	0.000214553	1	1	2	Q9UNS1	Q9UNS1 [1145-1162]	Q9UNS1 1xPhospho [S1149(100)]	1	1919.89978	High	High	0.0001453	5.126e-10	3.25
False	High	[K].AGKYVDEENSDGETSNHR.[L]	1xPhospho [S10(100)]	1.26742e-09	0.000214553	1	1	3	Q8N9T8	Q8N9T8 [127-144]	Q8N9T8 1xPhospho [S136(100)]	1	2087.8302	High	High	0.0001453	2.352e-10	3.7
False	High	[K].VYEDSGIPLPAESPK.[K]	1xPhospho [S13(100)]	1.89127e-11	0.000214553	1	1	2	Q8IXM2	Q8IXM2 [84-98]	Q8IXM2 1xPhospho [S96(100)]	0	1681.77206	High	High	0.0001453	2.826e-12	3.87
False	High	[K].TEIKEEEDQPSTSATQSSPAPGQSK.[K]	1xPhospho [S18(99.5)]	3.80139e-09	0.000214553	1	1	1	Q09472	Q09472 [1021-1045]	Q09472 1xPhospho [S1038(99.5)]	1	2712.18837	High	High	0.0001453	7.44e-10	2.51
False	High	[R].VYENVGLMQQQK.[S]	1xPhospho [Y2(100)]	1.20519e-08	0.000214553	1	1	5	Q06124	Q06124 [579-590]	Q06124 1xPhospho [Y580(100)]	0	1516.68656	High	High	0.0001453	2.502e-09	2.71
False	High	[R].VYENVGLMQQQK.[S]	1xOxidation [M8]; 1xPhospho [Y2(100)]	9.49422e-09	0.000214553	1	1	4	Q06124	Q06124 [579-590]	Q06124 1xPhospho [Y580(100)]	0	1532.68147	High	High	0.0001453	1.95e-09	3.04
False	High	[K].AGGSAALSPSK.[K]	1xPhospho [S8(100)]	3.65972e-11	0.000214553	1	1	3	Q92522	Q92522 [24-34]	Q92522 1xPhospho [S31(100)]	0	1025.46632	High	High	0.0001453	5.659e-12	4.22
False	High	[K].TTSPPEVSGYSYEK.[T]	1xPhospho [S3(99.2)]	1.53836e-08	0.000214553	1	1	4	P46821	P46821 [1963-1976]	P46821 1xPhospho [S1965(99.2)]	0	1624.67783	High	High	0.0001453	3.232e-09	2.55
False	High	[K].ANSPEKPPEAGAAHKPR.[A]	1xPhospho [S3(100)]	5.30492e-10	0.000214553	1	1	1	Q9UFC0	Q9UFC0 [210-226]	Q9UFC0 1xPhospho [S212(100)]	0	1836.87524	High	High	0.0001453	9.412e-11	3.7
False	High	[R].DTASLSTTPSESPR.[A]	1xPhospho [T/S]	2.14408e-06	0.000214553	1	1	1	Q9NQX3	Q9NQX3 [259-272]		0	1528.65267	High	High	0.0001453	5.813e-07	2.7
False	High	[R].AVLSDSPQLSEGK.[E]	1xPhospho [S6(100)]	1.18479e-07	0.000214553	1	1	1	Q7Z4H7	Q7Z4H7 [547-559]	Q7Z4H7 1xPhospho [S552(100)]	0	1410.65122	High	High	0.0001453	2.764e-08	2.45
False	High	[K].TVANLLSGKSPR.[K]	1xPhospho [S10(100)]	5.85949e-09	0.000214553	1	1	6	Q13428	Q13428 [147-158]	Q13428 1xPhospho [S156(100)]	1	1322.68279	High	High	0.0001453	1.177e-09	3.41
False	High	[R].AVLASQTSLTPLGR.[N]	1xPhospho [S8(100)]	2.97556e-07	0.000214553	1	1	1	Q6ZWJ1	Q6ZWJ1 [456-469]	Q6ZWJ1 1xPhospho [S463(100)]	0	1493.77233	High	High	0.0001453	7.288e-08	3.11
False	High	[K].AGGSAALSPSKK.[R]	1xPhospho [S8(100)]	1.61849e-10	0.000214553	1	1	2	Q92522	Q92522 [24-35]	Q92522 1xPhospho [S31(100)]	1	1153.56128	High	High	0.0001453	2.705e-11	4.4
False	High	[K].DTDGGPKEEESPV.[-]	1xPhospho [S11(100)]	2.61801e-06	0.000214553	1	1	1	P53985	P53985 [488-500]	P53985 1xPhospho [S498(100)]	1	1439.55738	High	High	0.0001453	7.16e-07	3.3
False	High	[K].DTEEPLPVKESDQTLAALLSPK.[E]	1xPhospho [S20(100)]	1.98978e-13	0.000214553	1	1	3	P18583	P18583 [1678-1699]	P18583 1xPhospho [S1697(100)]	1	2461.21094	High	High	0.0001453	2.357e-14	6.1
False	High	[K].TEGYEAGLAPQR.[-]	1xPhospho [Y4(100)]	2.34409e-07	0.000214553	1	1	1	O75312	O75312 [448-459]	O75312 1xPhospho [Y451(100)]	0	1371.59404	High	High	0.0001453	5.664e-08	2.04
False	High	[R].AVGSPATATPDLVSMATTQGVR.[A]	1xPhospho [S4(99.3)]	2.25481e-07	0.000214553	1	1	2	Q96L91	Q96L91 [2683-2704]	Q96L91 1xPhospho [S2686(99.3)]	0	2210.05227	High	High	0.0001453	5.441e-08	3.17
False	High	[K].TGKEYIPGQPPLSQSSDSSPTR.[N]	1xPhospho [S/T/Y]	6.68822e-07	0.000214553	1	1	2	P07814	P07814 [868-889]		1	2412.10787	High	High	0.0001453	1.713e-07	3.54
False	High	[K].AGNSDSEEDDANGRVELILEPK.[D]	2xPhospho [S4(100); S6(100)]	9.43367e-07	0.000214553	2	2	1	Q9Y4E1; Q641Q2	Q9Y4E1 [155-176]; Q641Q2 [155-176]	Q9Y4E1 2xPhospho [S158(100); S160(100)]; Q641Q2 2xPhospho [S158(100); S160(100)]	1	2518.03821	High	High	0.0001453	2.455e-07	2.99
False	High	[K].VVDYSQFQESDDADEDYGR.[D]		6.33269e-09	0.000214553	1	1	1	Q9H1E3	Q9H1E3 [10-28]		0	2237.91054	High	High	0.0001453	1.274e-09	2.77
False	High	[R].TKASMSEFLESEDGEVEQQR.[T]	1xPhospho [S11(100)]	2.006e-06	0.000214553	1	1	1	Q15022	Q15022 [536-555]	Q15022 1xPhospho [S546(100)]	1	2380.00103	High	High	0.0001453	5.429e-07	3.28
False	High	[R].AGVNTVTTLVENK.[K]		1.32325e-06	0.000214553	1	1	1	P62424	P62424 [138-150]		0	1345.73217	High	High	0.0001453	3.509e-07	2.32
False	High	[K].AVSPPHLDGPPSPRSPVIGSEVFLPNSNHVASGAGEAEER.[V]	2xPhospho [S12(99.7); S]	3.14797e-09	0.000214553	1	1	3	P29590	P29590 [516-555]	P29590 2xPhospho [S527(99.7); S]	1	4220.94381	High	High	0.0001453	6.102e-10	3.29
False	High	[K].VVDYSQFQESDDADEDYGR.[D]	1xPhospho [S10(100)]	1.06353e-14	0.000214553	1	1	11	Q9H1E3	Q9H1E3 [10-28]	Q9H1E3 1xPhospho [S19(100)]	0	2317.87687	High	High	0.0001453	1.081e-15	4.78
False	High	[K].VMEGTVAAQDEFYR.[S]	1xOxidation [M2]; 1xPhospho [Y13(100)]	7.03361e-08	0.000214553	1	1	2	P41240	P41240 [172-185]	P41240 1xPhospho [Y184(100)]	0	1711.70333	High	High	0.0001453	1.597e-08	2.29
False	High	[R].DQTPDENDQVIVK.[I]		6.43349e-07	0.000214553	1	1	1	Q9NZI8	Q9NZI8 [526-538]		0	1500.71764	High	High	0.0001453	1.641e-07	1.87
False	High	[K].THTTALAGRSPSPASGR.[R]	2xPhospho [S10(100); S12(100)]	4.63969e-08	0.000214553	1	1	9	Q9UQ35	Q9UQ35 [286-302]	Q9UQ35 2xPhospho [S295(100); S297(100)]	1	1826.79462	High	High	0.0001453	1.034e-08	2.45
False	High	[K].VVDYSQFQESDDADEDYGR.[D]	1xDehydrated [S10(100)]	5.63392e-08	0.000214553	1	1	1	Q9H1E3	Q9H1E3 [10-28]	Q9H1E3 1xDehydrated [S19(100)]	0	2219.89998	High	High	0.0001453	1.27e-08	2.88
False	High	[R].AGTGVDNVDLEAATR.[K]		1.88725e-06	0.000214553	1	1	1	O43175	O43175 [76-90]		0	1488.72888	High	High	0.0001453	5.092e-07	1.85
False	High	[R].AGSSTPGDAPPAVAEVQGR.[S]	1xPhospho [S/T]	1.17371e-11	0.000214553	1	1	5	Q7Z6Z7	Q7Z6Z7 [2885-2903]		0	1846.8331	High	High	0.0001453	1.707e-12	3.2
False	High	[K].TTGFGMIYDSLDYAK.[K]	1xPhospho [Y8(99.5)]	3.49639e-08	0.000214553	1	1	1	P62847	P62847 [69-83]	P62847 1xPhospho [Y76(99.5)]	0	1761.74413	High	High	0.0001453	7.703e-09	2.1
False	High	[K].VMEGTVAAQDEFYR.[S]	1xPhospho [Y13(100)]	4.44395e-11	0.000214553	1	1	2	P41240	P41240 [172-185]	P41240 1xPhospho [Y184(100)]	0	1695.70841	High	High	0.0001453	6.955e-12	2.94
False	High	[R].THSTSSSLGSGESPFSR.[S]	1xPhospho [S7(100)]	1.43072e-07	0.000214553	1	1	1	Q9UGV2	Q9UGV2 [329-345]	Q9UGV2 1xPhospho [S335(100)]	0	1803.75451	High	High	0.0001453	3.38e-08	3.1
False	High	[K].AGSSAAGASGWTSAGSLNSVPTNSAQQGHNSPDSPVTSAAK.[G]	2xPhospho [S34(100); S/T]	2.06505e-09	0.000214553	1	1	1	Q86XP3	Q86XP3 [721-761]	Q86XP3 2xPhospho [S754(100); S/T]	0	3972.7033	High	High	0.0001453	3.919e-10	3.34
False	High	[K].AGSSAAGASGWTSAGSLNSVPTNSAQQGHNSPDSPVTSAAK.[G]	1xPhospho [S34(100)]	2.23182e-09	0.000214553	1	1	1	Q86XP3	Q86XP3 [721-761]	Q86XP3 1xPhospho [S754(100)]	0	3892.73697	High	High	0.0001453	4.254e-10	4.27
False	High	[K].VIYDFIEK.[T]	1xPhospho [Y3(100)]	2.4494e-06	0.000214553	1	1	13	O00401	O00401 [254-261]	O00401 1xPhospho [Y256(100)]	0	1106.51696	High	High	0.0001453	6.69e-07	2.55
False	High	[K].THDHQLESSLSPVEVFAK.[T]	2xPhospho [S11(100); S/T]	5.27109e-08	0.000214553	1	1	1	Q9H410	Q9H410 [20-37]	Q9H410 2xPhospho [S30(100); S/T]	0	2183.94101	High	High	0.0001453	1.182e-08	2.71
False	High	[R].AGSSTPGDAPPAVAEVQGR.[S]	2xPhospho [S/T]	1.56418e-08	0.000214553	1	1	1	Q7Z6Z7	Q7Z6Z7 [2885-2903]		0	1926.79943	High	High	0.0001453	3.294e-09	2.96
False	High	[K].THDHQLESSLSPVEVFAK.[T]	1xPhospho [S11(100)]	4.93792e-11	0.000214553	1	1	1	Q9H410	Q9H410 [20-37]	Q9H410 1xPhospho [S30(100)]	0	2103.97468	High	High	0.0001453	7.772e-12	4.91
False	High	[K].VVDVEEQQLEESGPHDLTETSYLPR.[Q]	1xPhospho [S12(100)]	2.80061e-08	0.000214553	1	1	1	P38398	P38398 [1531-1555]	P38398 1xPhospho [S1542(100)]	0	2950.33537	High	High	0.0001453	6.091e-09	2.46
False	High	[R].AHFNAMFQPSSPTR.[R]	1xPhospho [T13(99.3)]	4.29482e-09	0.000214553	1	1	3	Q8WUA4	Q8WUA4 [883-896]	Q8WUA4 1xPhospho [T895(99.3)]	0	1670.7145	High	High	0.0001453	8.496e-10	3.52
False	High	[R].VTQHESDNENEIQIQNK.[L]	1xPhospho [S6(100)]	6.73115e-09	0.000214553	1	1	3	Q5VZL5	Q5VZL5 [117-133]	Q5VZL5 1xPhospho [S122(100)]	0	2105.91353	High	High	0.0001453	1.358e-09	4.29
False	High	[R].TSSVVTLEVAK.[Q]	1xPhospho [S3(100)]	5.8545e-07	0.000214553	1	1	1	P55196	P55196 [1081-1091]	P55196 1xPhospho [S1083(100)]	0	1213.60756	High	High	0.0001453	1.486e-07	2.87
False	High	[K].AVSTVVVTTAPSPK.[Q]	1xPhospho [S12(100)]	1.29531e-08	0.000214553	1	1	1	Q6P4R8	Q6P4R8 [1280-1293]	Q6P4R8 1xPhospho [S1291(100)]	0	1436.73964	High	High	0.0001453	2.709e-09	3.21
False	High	[K].AHPPVTSAPLSPPQPNDLYKNPTSSSEFYK.[A]	1xPhospho [S11(98.2)]	5.9986e-12	0.000214553	1	1	5	Q4VCS5	Q4VCS5 [190-219]	Q4VCS5 1xPhospho [S200(98.2)]	1	3349.57766	High	High	0.0001453	8.454e-13	4.85
False	High	[R].DPAQPMSPGEATQSGARPADR.[Y]	1xOxidation [M6]; 1xPhospho [S7(98.4)]	1.47033e-06	0.000214553	1	1	2	Q9BQG0	Q9BQG0 [5-25]	Q9BQG0 1xPhospho [S11(98.4)]	0	2234.9496	High	High	0.0001453	3.903e-07	3.13
False	High	[K].AHPPVTSAPLSPPQPNDLYK.[N]	1xPhospho [S11(100)]	4.56505e-09	0.000214553	1	1	4	Q4VCS5	Q4VCS5 [190-209]	Q4VCS5 1xPhospho [S200(100)]	0	2209.06891	High	High	0.0001453	9.05e-10	3.94
False	High	[K].VTRSPPETAAPVEDMAR.[R]	1xPhospho [S4(99.5)]	6.33538e-10	0.000214553	1	2	2	Q9Y3L3	Q9Y3L3 [547-563]	Q9Y3L3 1xPhospho [S550(99.5)]	1	1906.87285	High	High	0.0001453	1.137e-10	3.74
False	High	[K].AHLGSSDNVATMSNEER.[S]	1xOxidation [M12]; 1xPhospho [S/T]	1.27285e-06	0.000214553	1	1	1	Q9Y6X4	Q9Y6X4 [522-538]		0	1913.76951	High	High	0.0001453	3.372e-07	2.57
False	High	[R].DQQNLPYGVTPASPSGHSQGR.[R]	1xPhospho [S13(99.1)]	2.33012e-06	0.000214553	1	1	2	Q7KZI7	Q7KZI7 [607-627]	Q7KZI7 1xPhospho [S619(99.1)]	0	2276.00916	High	High	0.0001453	6.367e-07	3.08
False	High	[R].VTSGGVSESPSGFSK.[H]	1xPhospho [S3(100)]	1.8061e-07	0.000214553	1	1	1	O14757	O14757 [278-292]	O14757 1xPhospho [S280(100)]	0	1505.65194	High	High	0.0001453	4.307e-08	2.68
False	High	[K].TTEMETIYDLGTK.[M]	1xPhospho [Y8(100)]	7.90599e-09	0.000214553	1	1	2	Q9Y230	Q9Y230 [165-177]	Q9Y230 1xPhospho [Y172(100)]	0	1581.67538	High	High	0.0001453	1.606e-09	3.1
False	High	[K].VTSPTTYVLDEDEPR.[F]	1xPhospho [S3(99.6)]	2.29459e-09	0.000214553	1	1	3	Q9UPW5	Q9UPW5 [1166-1180]	Q9UPW5 1xPhospho [S1168(99.6)]	0	1801.78917	High	High	0.0001453	4.385e-10	2.89
False	High	[K].AVSPPHLDGPPSPRSPVIGSEVFLPNSNHVASGAGEAEER.[V]	3xPhospho [S3(100); S12(100); S]	2.92769e-08	0.000214553	1	1	3	P29590	P29590 [516-555]	P29590 3xPhospho [S518(100); S527(100); S]	1	4300.91014	High	High	0.0001453	6.379e-09	3.55
False	High	[K].TKFASDDEHDEHDENGATGPVKR.[A]	1xPhospho [S5(100)]	2.26633e-19	0.000214553	1	1	5	P05455	P05455 [362-384]	P05455 1xPhospho [S366(100)]	2	2635.10564	High	High	0.0001453	1.326e-20	6.25
False	High	[R].VTTEIQLPSQSPVEEQSPASLSSLR.[S]	1xPhospho [S/T]	1.34029e-10	0.000214553	1	1	3	Q8WWI1	Q8WWI1 [857-881]		0	2763.34481	High	High	0.0001453	2.22e-11	3.0
False	High	[R].TKEYVSNDAAQSDDEEKLQSQPTDTDGGR.[L]	1xPhospho [S/T/Y]	1.27993e-06	0.000214553	1	1	1	Q5JSH3	Q5JSH3 [392-420]		2	3264.38121	High	High	0.0001453	3.39e-07	1.63
False	High	[K].TKEVYELLDSPGK.[V]	1xPhospho [Y5(100)]	6.77435e-11	0.000214553	1	1	2	P22234	P22234 [18-30]	P22234 1xPhospho [Y22(100)]	1	1558.74003	High	High	0.0001453	1.078e-11	2.33
False	High	[K].TKEGVLYVGSK.[T]	1xPhospho [Y7(100)]	1.41554e-08	0.000214553	1	2	2	Q16143	Q16143 [33-43]	Q16143 1xPhospho [Y39(100)]	1	1260.62355	High	High	0.0001453	2.976e-09	2.52
False	High	[R].VMSPENFPTASVEGK.[E]	1xPhospho [S3(100)]	5.06817e-07	0.000214553	1	1	1	Q3L8U1	Q3L8U1 [548-562]	Q3L8U1 1xPhospho [S550(100)]	0	1672.72882	High	High	0.0001453	1.276e-07	2.52
False	High	[R].ANSDTDLVTSESR.[S]	1xPhospho [S3(100)]	1.00873e-07	0.000214553	1	1	1	Q9P2P5	Q9P2P5 [46-58]	Q9P2P5 1xPhospho [S48(100)]	0	1474.60572	High	High	0.0001453	2.347e-08	3.33
False	High	[R].TGYESGEYEMLGEGLGVK.[E]	1xOxidation [M10]; 1xPhospho [S5(99.5)]	2.14773e-10	0.000214553	1	1	3	Q13561	Q13561 [79-96]	Q13561 1xPhospho [S83(99.5)]	0	2014.83513	High	High	0.0001453	3.627e-11	3.05
False	High	[R].TGYESGEYEMLGEGLGVK.[E]	1xPhospho [Y8(100)]	5.3162e-15	0.000214553	1	1	5	Q13561	Q13561 [79-96]	Q13561 1xPhospho [Y86(100)]	0	1998.84022	High	High	0.0001453	5.236e-16	3.71
False	High	[R].VVLGDGVQLPPGDYSTTPGGTLFSTTPGGTR.[I]	2xPhospho [T17(98.6); T26(100)]	8.13526e-11	0.000214553	1	1	32	Q13541	Q13541 [21-51]	Q13541 2xPhospho [T37(98.6); T46(100)]	0	3207.46468	High	High	0.0001453	1.311e-11	4.62
False	High	[R].VITNQYNNPAGLYSSENISNFNNALESK.[T]	1xPhospho [Y13(99.1)]	2.47038e-13	0.000214553	1	1	5	O00151	O00151 [139-166]	O00151 1xPhospho [Y151(99.1)]	0	3181.44738	High	High	0.0001453	2.947e-14	4.47
False	High	[R].VVLGDGVQLPPGDYSTTPGGTLFSTTPGGTRIIYDRK.[F]	2xPhospho [T17(98); S/T/Y]	8.34984e-07	0.000214553	1	1	10	Q13541	Q13541 [21-57]	Q13541 2xPhospho [T37(98); S/T/Y]	2	3995.91915	High	High	0.0001453	2.155e-07	3.82
False	High	[K].TGSGSPFAGNSPAR.[E]	1xPhospho [S11(100)]	2.22897e-06	0.000214553	1	1	1	Q9UPT8	Q9UPT8 [1265-1278]	Q9UPT8 1xPhospho [S1275(100)]	0	1385.58453	High	High	0.0001453	6.078e-07	2.43
False	High	[R].DSAGVPAPAPDSALDSAPTPASAPAPAPALAQAPALSPSLASAPEEAK.[S]	1xPhospho [S37(99.3)]	2.4515e-08	0.000214553	1	1	2	Q7Z2T5	Q7Z2T5 [30-77]	Q7Z2T5 1xPhospho [S66(99.3)]	0	4481.17596	High	High	0.0001453	5.298e-09	2.18
False	High	[R].DSAIPVESDTDDEGAPR.[I]	1xPhospho [S8(99.5)]	3.95191e-09	0.000214553	1	1	4	Q96D46	Q96D46 [461-477]	Q96D46 1xPhospho [S468(99.5)]	0	1853.74367	High	High	0.0001453	7.78e-10	2.79
False	High	[R].DSAIPVESDTDDEGAPR.[I]	2xPhospho [S8(100); T10(100)]	1.38329e-06	0.000214553	1	1	1	Q96D46	Q96D46 [461-477]	Q96D46 2xPhospho [S468(100); T470(100)]	0	1933.71	High	High	0.0001453	3.681e-07	2.86
False	High	[R].TGSETPQAPMSGVGPVSGGPGGFGR.[G]	1xOxidation [M10]; 1xPhospho [T/S]	3.13055e-09	0.000214553	1	1	1	Q8WXF1	Q8WXF1 [483-507]		0	2383.03842	High	High	0.0001453	6.069e-10	3.54
False	High	[K].AGQSVIGLQMGTNK.[C]	1xPhospho [S4(100)]	1.488e-08	0.000214553	1	1	1	Q15417	Q15417 [159-172]	Q15417 1xPhospho [S162(100)]	0	1483.69746	High	High	0.0001453	3.127e-09	3.24
False	High	[R].VVLHDGDPNEPVSDYINANIIMPEFETK.[C]	1xOxidation [M22]; 1xPhospho [S/Y/T]	2.15693e-07	0.000214553	1	1	1	Q06124	Q06124 [290-317]		0	3252.48065	High	High	0.0001453	5.217e-08	2.33
False	High	[K].DSALVEESNGTLEEK.[Q]	1xPhospho [T11(99.6)]	2.91026e-07	0.000214553	1	1	1	Q9UJA5	Q9UJA5 [281-295]	Q9UJA5 1xPhospho [T291(99.6)]	0	1700.72623	High	High	0.0001453	7.132e-08	2.94
False	High	[R].TGSESSQTGTSTTSSR.[N]	1xPhospho [S3(99.6)]	1.30976e-08	0.000214553	1	1	1	P23588	P23588 [420-435]	P23588 1xPhospho [S422(99.6)]	0	1653.65994	High	High	0.0001453	2.736e-09	2.53
False	High	[K].AGPTLTDENGDDLGLPPSPGDTSYYQDQVDDFHEAR.[S]	1xPhospho [S/T/Y]	5.56939e-07	0.000214553	1	1	3	Q9NQZ2	Q9NQZ2 [20-55]		0	3972.67197	High	High	0.0001453	1.411e-07	2.22
False	High	[K].TGQAGSLSGSPKPFSPQLSAPITTK.[T]	1xPhospho [S6(100)]	1.98386e-06	0.000214553	1	1	1	Q9ULU4	Q9ULU4 [481-505]	Q9ULU4 1xPhospho [S486(100)]	0	2537.26471	High	High	0.0001453	5.349e-07	3.02
False	High	[R].VVNTDHGSPEQLQIPVTDSGR.[H]	1xPhospho [T/S]	1.52074e-07	0.000214553	1	1	2	Q6IQ49	Q6IQ49 [271-291]		0	2329.08199	High	High	0.0001453	3.602e-08	2.81
False	High	[K].AGPDLPSLPSHALEDEGWAAAAPSPGSAR.[S]	1xPhospho [S27(100)]	4.03714e-07	0.000214553	1	1	1	Q9H3Q1	Q9H3Q1 [269-297]	Q9H3Q1 1xPhospho [S295(100)]	0	2907.33089	High	High	0.0001453	1.008e-07	2.93
False	High	[R].TTPSYVAFTDTER.[L]		4.26743e-07	0.000214553	2	6	1	P11142; P0DMV9	P11142 [37-49]; P0DMV9 [37-49]		0	1487.70126	High	High	0.0001453	1.064e-07	2.42
False	High	[R].AGNWPGSPQVSGPSPAAR.[M]	1xPhospho [S7(100)]	2.38342e-07	0.000214553	1	1	3	O60244	O60244 [1106-1123]	O60244 1xPhospho [S1112(100)]	0	1815.81739	High	High	0.0001453	5.778e-08	2.02
False	High	[R].AVPSSPAGSAAR.[G]	1xPhospho [S5(100)]	9.8072e-07	0.000214553	1	1	2	Q8IWD4	Q8IWD4 [49-60]	Q8IWD4 1xPhospho [S53(100)]	0	1150.52523	High	High	0.0001453	2.555e-07	2.48
False	High	[K].VVDYSQFQESDDADEDYGRDSGPPTK.[K]	1xPhospho [S10(100)]	1.20107e-13	0.000214553	1	1	5	Q9H1E3	Q9H1E3 [10-35]	Q9H1E3 1xPhospho [S19(100)]	1	3000.20548	High	High	0.0001453	1.383e-14	5.29
False	High	[R].VVLGDGVQLPPGDYSTTPGGTLFSTTPGGTR.[I]	1xPhospho [T26(100)]	2.31128e-13	0.000214553	1	1	17	Q13541	Q13541 [21-51]	Q13541 1xPhospho [T46(100)]	0	3127.49835	High	High	0.0001453	2.76e-14	4.6
False	High	[R].DRSSPPPGYIPDELHQVAR.[N]	1xPhospho [S/Y]	1.05451e-07	0.000214553	1	1	3	Q9Y2U5	Q9Y2U5 [161-179]		1	2214.03392	High	High	0.0001453	2.445e-08	3.58
False	High	[K].VVDYSQFQESDDADEDYGRDSGPPTKK.[I]	1xPhospho [S10(100)]	1.47911e-20	0.000214553	1	1	5	Q9H1E3	Q9H1E3 [10-36]	Q9H1E3 1xPhospho [S19(100)]	2	3128.30044	High	High	0.0001453	7.516e-22	5.78
False	High	[K].VVEAVNSDSDSEFGIPK.[K]	1xPhospho [S]	4.44206e-10	0.000214553	1	1	2	Q02880	Q02880 [1516-1532]		0	1872.82628	High	High	0.0001453	7.801e-11	3.29
False	High	[K].TGVTSTSDSEEEGDDQEGEKKR.[K]	2xPhospho [S9(100); T/S]	5.97811e-17	0.000214553	1	1	3	O75475	O75475 [267-288]	O75475 2xPhospho [S275(100); T/S]	2	2543.96584	High	High	0.0001453	4.665e-18	6.03
False	High	[K].VVEAVNSDSDSEFGIPK.[K]	2xPhospho [S7(100); S9(100)]	3.29361e-11	0.000214553	1	1	13	Q02880	Q02880 [1516-1532]	Q02880 2xPhospho [S1522(100); S1524(100)]	0	1952.79261	High	High	0.0001453	5.072e-12	4.91
False	High	[R].AGSPRGSPLAEGPQAFFPER.[G]	2xPhospho [S3(100); S7(100)]	1.7492e-10	0.000214553	1	1	3	Q8WUF5	Q8WUF5 [181-200]	Q8WUF5 2xPhospho [S183(100); S187(100)]	1	2230.96822	High	High	0.0001453	2.924e-11	3.96
False	High	[K].VLTPELYAELR.[A]	1xPhospho [Y7(100)]	5.21071e-07	0.000214553	1	1	3	P12277	P12277 [33-43]	P12277 1xPhospho [Y39(100)]	0	1383.69196	High	High	0.0001453	1.316e-07	2.57
False	High	[R].VVGKPAQLGTQRSQEADVQDWEFR.[K]	1xPhospho [T/S]	3.73547e-07	0.000214553	1	1	2	Q9C0C2	Q9C0C2 [824-847]		1	2824.3414	High	High	0.0001453	9.252e-08	2.64
False	High	[R].AGSNEDPILAPSGTPPPTIPPDETFGGR.[V]	1xPhospho [S/T]	1.38565e-10	0.000214553	1	1	5	Q8IZL8	Q8IZL8 [732-759]		0	2870.32441	High	High	0.0001453	2.295e-11	3.2
False	High	[K].TGSYGALAEITASK.[E]	1xPhospho [S3(100)]	1.80763e-09	0.000214553	1	1	1	O14974	O14974 [443-456]	O14974 1xPhospho [S445(100)]	0	1448.66687	High	High	0.0001453	3.42e-10	3.78
False	High	[R].AVSLDSPVSVGSSPPVK.[N]	1xPhospho [S3(100)]	2.22042e-10	0.000214553	1	1	2	Q9Y6Q9	Q9Y6Q9 [855-871]	Q9Y6Q9 1xPhospho [S857(100)]	0	1705.84081	High	High	0.0001453	3.763e-11	3.58
False	High	[K].TGVTSTSDSEEEGDDQEGEK.[K]	2xPhospho [T6(98.8); T/S]	1.79763e-09	0.000214553	1	1	3	O75475	O75475 [267-286]	O75475 2xPhospho [T272(98.8); T/S]	0	2259.76976	High	High	0.0001453	3.397e-10	3.53
False	High	[K].AVSETPAVPPVSEDEDDDDDDATPPPVIAPRPEHTK.[S]	1xPhospho [T/S]	2.8018e-09	0.000214553	1	1	2	Q13153	Q13153 [163-198]		0	3888.73351	High	High	0.0001453	5.404e-10	4.07
False	High	[K].TGVTSTSDSEEEGDDQEGEK.[K]	1xPhospho [T/S]	1.44853e-10	0.000214553	1	1	4	O75475	O75475 [267-286]		0	2179.80343	High	High	0.0001453	2.405e-11	2.74
False	High	[K].AVQQHQHGYDSDEEVDSELGTWEHQLR.[R]	1xPhospho [Y/S/T]	2.78393e-07	0.000214553	1	1	1	Q8IWZ8	Q8IWZ8 [475-501]		0	3273.3869	High	High	0.0001453	6.788e-08	3.26
False	High	[R].AGSISSEEVDGSQGNMMR.[M]	1xPhospho [S3(100)]	1.10283e-08	0.000214553	1	1	1	Q8NFC6	Q8NFC6 [1699-1716]	Q8NFC6 1xPhospho [S1701(100)]	0	1934.76198	High	High	0.0001453	2.291e-09	2.66
False	High	[R].ANQLAEEIESSAQYK.[A]	1xPhospho [Y14(100)]	4.82955e-11	0.000214553	1	1	2	Q99700	Q99700 [441-455]	Q99700 1xPhospho [Y454(100)]	0	1760.77385	High	High	0.0001453	7.551e-12	3.2
False	High	[R].AGSFTGTSDPEAAPAR.[T]	1xPhospho [S3(100)]	2.53447e-08	0.000214553	1	1	1	Q9Y4F5	Q9Y4F5 [1177-1192]	Q9Y4F5 1xPhospho [S1179(100)]	0	1614.67956	High	High	0.0001453	5.466e-09	3.5
False	High	[K].VLTPELYAELR.[A]		1.65199e-06	0.000214553	1	1	2	P12277	P12277 [33-43]		0	1303.72563	High	High	0.0001453	4.435e-07	2.35
False	High	[R].AGSISTLDSLDFAR.[Y]	1xPhospho [S3(100)]	1.40711e-07	0.000214553	1	1	2	Q9P260	Q9P260 [178-191]	Q9P260 1xPhospho [S180(100)]	0	1532.69923	High	High	0.0001453	3.322e-08	2.88
False	High	[K].TSSVSSISQVSPER.[G]	1xPhospho [S3(99.2)]	9.59607e-08	0.000214553	1	1	1	P42356	P42356 [255-268]	P42356 1xPhospho [S257(99.2)]	0	1543.69996	High	High	0.0001453	2.224e-08	2.7
False	High	[K].TEDGDWEWSDDEMDEK.[S]	1xPhospho [S9(100)]	1.2588e-06	0.000214553	1	1	1	Q9UEW8	Q9UEW8 [377-392]	Q9UEW8 1xPhospho [S385(100)]	0	2066.6845	High	High	0.0001453	3.315e-07	2.52
False	High	[K].VLSRNSADDEELTNDSLTLSQSK.[S]	1xPhospho [S6(99.2)]	6.25749e-07	0.000214553	1	1	1	O94880	O94880 [275-297]	O94880 1xPhospho [S280(99.2)]	1	2602.18798	High	High	0.0001453	1.596e-07	2.9
False	High	[R].EAANEAGDSSQDEAEDDVK.[Q]	1xPhospho [S]	1.18631e-10	0.000214553	1	1	2	Q9NVU0	Q9NVU0 [153-171]		0	2059.76117	High	High	0.0001453	1.947e-11	3.73
False	High	[R].APGYPSSPVTTASGTTLR.[L]	1xPhospho [S7(99.4)]	1.58907e-06	0.000214553	1	1	2	Q9HCK8	Q9HCK8 [2513-2530]	Q9HCK8 1xPhospho [S2519(99.4)]	0	1842.86333	High	High	0.0001453	4.254e-07	2.57
False	High	[R].EAANEAGDSSQDEAEDDVK.[Q]	2xPhospho [S9(100); S10(100)]	6.36521e-08	0.000214553	1	1	2	Q9NVU0	Q9NVU0 [153-171]	Q9NVU0 2xPhospho [S161(100); S162(100)]	0	2139.7275	High	High	0.0001453	1.439e-08	2.83
False	High	[K].TVSSPPTSPRPGSAATVSASTSNIIPPR.[H]	2xPhospho [T7(98.9); T/S]	2.13585e-10	0.000214553	1	1	12	O76094	O76094 [618-645]	O76094 2xPhospho [T624(98.9); T/S]	0	2895.36491	High	High	0.0001453	3.606e-11	4.62
False	High	[K].TATDSDERIDDEIDTEVEETQEEK.[I]	1xPhospho [S5(99.2)]	2.13404e-08	0.000214553	1	1	1	Q8N5P1	Q8N5P1 [18-41]	Q8N5P1 1xPhospho [S22(99.2)]	1	2877.16809	High	High	0.0001453	4.58e-09	3.13
False	High	[R].EAANEAGDSSQDEAEDDVKQITVR.[F]	2xPhospho [S9(100); S10(100)]	9.08209e-09	0.000214553	1	1	2	Q9NVU0	Q9NVU0 [153-176]	Q9NVU0 2xPhospho [S161(100); S162(100)]	1	2737.08735	High	High	0.0001453	1.859e-09	3.49
False	High	[K].TASTNNIAQAR.[R]	1xPhospho [S3(99.5)]	2.49051e-06	0.000214553	1	1	1	Q9UBI6	Q9UBI6 [5-15]	Q9UBI6 1xPhospho [S7(99.5)]	0	1226.55251	High	High	0.0001453	6.822e-07	2.56
False	High	[R].EAARSPDKPGGSPSASR.[R]	2xPhospho [S5(100); S12(99.6)]	9.64945e-08	0.000214553	1	1	1	Q9Y3T9	Q9Y3T9 [45-61]	Q9Y3T9 2xPhospho [S49(100); S56(99.6)]	1	1829.7579	High	High	0.0001453	2.228e-08	3.03
False	High	[R].EAALPPVSPLKAALSEEELEKK.[S]	1xPhospho [S8(100)]	3.93005e-09	0.000214553	1	1	7	Q04637	Q04637 [1224-1245]	Q04637 1xPhospho [S1231(100)]	2	2429.2575	High	High	0.0001453	7.712e-10	3.99
False	High	[R].TASSSTEPSVSR.[Q]	1xPhospho [S3(100)]	1.1975e-06	0.000214553	1	1	2	Q9BZF3	Q9BZF3 [42-53]	Q9BZF3 1xPhospho [S44(100)]	0	1288.54167	High	High	0.0001453	3.16e-07	2.7
False	High	[R].EAAVSASDILQESAIHSPGTVEK.[E]	1xPhospho [S/T]	4.76815e-07	0.000214553	1	1	2	Q96C57	Q96C57 [163-185]		0	2419.13884	High	High	0.0001453	1.196e-07	3.01
False	High	[K].EADDDEEVDDNIPEMPSPK.[K]	1xPhospho [S17(100)]	6.07326e-15	0.000214553	1	1	5	P26358	P26358 [698-716]	P26358 1xPhospho [S714(100)]	0	2224.84755	High	High	0.0001453	5.999e-16	4.65
False	High	[K].APKPEDIDEEDDDVPDLVENFDEASKNEAN.[-]		1.26148e-11	0.000214553	1	1	1	Q96K17	Q96K17 [129-158]		1	3359.45574	High	High	0.0001453	1.849e-12	3.8
False	High	[K].EADDDEEVDDNIPEMPSPK.[K]	1xOxidation [M15]; 1xPhospho [S17(100)]	1.12661e-06	0.000214553	1	1	4	P26358	P26358 [698-716]	P26358 1xPhospho [S714(100)]	0	2240.84246	High	High	0.0001453	2.953e-07	3.38
False	High	[K].APLATGEDDDDEVPDLVENFDEASKNEAN.[-]		1.04642e-15	0.000214553	1	1	4	P20290	P20290 [178-206]		1	3119.34473	High	High	0.0001453	9.465e-17	5.22
False	High	[K].EADDDEEVDDNIPEMPSPKK.[M]	1xPhospho [S17(100)]	1.97289e-06	0.000214553	1	1	1	P26358	P26358 [698-717]	P26358 1xPhospho [S714(100)]	1	2352.94251	High	High	0.0001453	5.327e-07	3.34
False	High	[K].TQQSPISNGSPELGIK.[K]	1xPhospho [S4(100)]	1.07266e-08	0.000214553	1	1	2	Q15723	Q15723 [182-197]	Q15723 1xPhospho [S185(100)]	0	1735.82622	High	High	0.0001453	2.213e-09	3.0
False	High	[R].VLRPPGGGSNFSLGFDEPTEQPVRK.[N]	1xPhospho [S12(100)]	1.28869e-09	0.000214553	1	1	3	Q9UK76	Q9UK76 [20-44]	Q9UK76 1xPhospho [S31(100)]	1	2764.34542	High	High	0.0001453	2.39e-10	3.63
False	High	[R].AFLSPPTLLEGPLR.[L]	1xPhospho [S4(100)]	3.90498e-07	0.000214553	1	1	3	Q96PC5	Q96PC5 [1141-1154]	Q96PC5 1xPhospho [S1144(100)]	0	1590.82912	High	High	0.0001453	9.725e-08	2.65
False	High	[R].EADGSETPEPFAAEAK.[F]	1xPhospho [T7(100)]	2.99211e-07	0.000214553	1	1	1	Q7KZF4	Q7KZF4 [234-249]	Q7KZF4 1xPhospho [T240(100)]	0	1728.70002	High	High	0.0001453	7.354e-08	3.53
False	High	[R].WLNTPNTYLR.[V]	1xPhospho [T/Y]	5.06817e-07	0.000214553	1	1	1	P35612	P35612 [433-442]		0	1357.63003	High	High	0.0001453	1.28e-07	3.02
False	High	[R].EAALPPVSPLKAALSEEELEK.[K]	1xPhospho [S8(100)]	2.8806e-09	0.000214553	1	1	3	Q04637	Q04637 [1224-1244]	Q04637 1xPhospho [S1231(100)]	1	2301.16254	High	High	0.0001453	5.561e-10	4.18
False	High	[K].TDDDVIGQAPAEASPPPIAPKPVTIPASQVSTQNLK.[T]	1xPhospho [S14(99.4)]	3.51435e-07	0.000214553	1	1	1	Q53SF7	Q53SF7 [934-969]	Q53SF7 1xPhospho [S947(99.4)]	0	3732.87318	High	High	0.0001453	8.699e-08	2.28
False	High	[K].WLEEADSSSGSPTSIDK.[I]	1xPhospho [S/T]	9.06261e-17	0.000214553	1	1	1	P20265	P20265 [331-347]		0	1888.78481	High	High	0.0001453	7.211e-18	5.25
False	High	[K].WLEEADSSSGSPTSIDKIAAQGR.[K]	1xPhospho [S/T]	1.05451e-07	0.000214553	1	1	1	P20265	P20265 [331-353]		1	2485.12425	High	High	0.0001453	2.454e-08	2.64
False	High	[R].TDASSASSFLDSDELER.[T]	1xPhospho [S8(100)]	7.15469e-09	0.000214553	1	1	2	Q14498	Q14498 [330-346]	Q14498 1xPhospho [S337(100)]	0	1909.76989	High	High	0.0001453	1.453e-09	3.68
False	High	[K].TAVVVGTITDDVR.[V]		2.81619e-08	0.000214553	1	1	1	Q07020	Q07020 [79-91]		0	1345.73217	High	High	0.0001453	6.11e-09	2.49
False	High	[K].TAVSVTQGGHSR.[T]	1xPhospho [S11(100)]	2.07389e-06	0.000214553	1	1	2	P40425	P40425 [320-331]	P40425 1xPhospho [S330(100)]	0	1279.57905	High	High	0.0001453	5.616e-07	3.41
False	High	[K].VLSPLRSPPLIGSESAYESFLSADDK.[A]	3xPhospho [S3(100); S7(100); Y17(100)]	8.73247e-08	0.000214553	1	1	1	P46821	P46821 [1394-1419]	P46821 3xPhospho [S1396(100); S1400(100); Y1410(100)]	1	3018.31861	High	High	0.0001453	2.016e-08	2.71
False	High	[R].TAVPSPVEAAAASDPAAAR.[N]	1xPhospho [S5(100)]	3.40074e-08	0.000214553	1	1	2	Q147X3	Q147X3 [148-166]	Q147X3 1xPhospho [S152(100)]	0	1831.85858	High	High	0.0001453	7.449e-09	3.27
False	High	[R].ATSSSSGSLSATGR.[L]	1xPhospho [S3(100)]	2.5781e-09	0.000214553	1	1	4	Q03252	Q03252 [417-430]	Q03252 1xPhospho [S419(100)]	0	1348.57403	High	High	0.0001453	4.945e-10	3.59
False	High	[R].EAAFSPGQQDWSR.[D]	1xPhospho [S5(100)]	1.27993e-06	0.000214553	1	1	1	Q9C0C2	Q9C0C2 [1099-1111]	Q9C0C2 1xPhospho [S1103(100)]	0	1558.63221	High	High	0.0001453	3.384e-07	2.81
False	High	[R].TAVAPSAVNLADPRTPTAPAVNLAGAR.[T]	1xPhospho [T15(98.4)]	9.38148e-07	0.000214553	1	1	2	Q9UQ35	Q9UQ35 [2275-2301]	Q9UQ35 1xPhospho [T2289(98.4)]	1	2681.37705	High	High	0.0001453	2.444e-07	2.99
False	High	[R].TATVGGAMMGSTHIYDMSTVMSR.[K]	1xOxidation [M]; 1xPhospho [Y15(99.3)]	1.83562e-06	0.000214553	1	1	3	Q13435	Q13435 [792-814]	Q13435 1xPhospho [Y806(99.3)]	0	2500.03763	High	High	0.0001453	4.94e-07	2.52
False	High	[R].ATTPADGEEPAPEAEALAAAR.[E]	1xPhospho [T]	1.78921e-11	0.000214553	1	1	2	Q96S44	Q96S44 [6-26]		0	2117.93868	High	High	0.0001453	2.665e-12	2.8
False	High	[K].VISGTTLGYLSPK.[D]	1xPhospho [S11(100)]	1.09112e-09	0.000214553	1	1	1	Q9NUL3	Q9NUL3 [430-442]	Q9NUL3 1xPhospho [S440(100)]	0	1415.71817	High	High	0.0001453	2.013e-10	4.11
False	High	[K].WLKEAEEESSGGEEEDEDENIEVVYSK.[A]	2xPhospho [S9(100); S10(100)]	3.08019e-10	0.000214553	1	1	1	P55010	P55010 [381-407]	P55010 2xPhospho [S389(100); S390(100)]	1	3289.2869	High	High	0.0001453	5.324e-11	3.58
False	High	[K].VISFIENTSTPVDR.[M]	1xPhospho [S/T]	8.12834e-09	0.000214553	1	1	1	Q9NUY8	Q9NUY8 [505-518]		0	1657.78329	High	High	0.0001453	1.658e-09	3.32
False	High	[K].TATQTGHTLLEDYQIVDNSQR.[E]	1xPhospho [Y13(100)]	5.04013e-07	0.000214553	1	1	2	Q8N0X7	Q8N0X7 [616-636]	Q8N0X7 1xPhospho [Y628(100)]	0	2470.12459	High	High	0.0001453	1.273e-07	2.8
False	High	[R].WLNSGRGDEASEEGQNGSSPK.[S]	1xPhospho [S19(99.5)]	1.36046e-06	0.000214553	1	1	3	P35611	P35611 [447-467]	P35611 1xPhospho [S465(99.5)]	1	2284.94662	High	High	0.0001453	3.599e-07	2.72
False	High	[K].VLSPLRSPPLIGSESAYESFLSADDK.[A]	2xPhospho [S3(100); S7(100)]	3.42985e-15	0.000214553	1	1	4	P46821	P46821 [1394-1419]	P46821 2xPhospho [S1396(100); S1400(100)]	1	2938.35228	High	High	0.0001453	3.297e-16	5.58
False	High	[R].WLDESDAEMELR.[A]	1xOxidation [M9]; 1xPhospho [S5(100)]	1.13967e-07	0.000214553	1	1	13	Q9P035	Q9P035 [110-121]	Q9P035 1xPhospho [S114(100)]	0	1589.61893	High	High	0.0001453	2.659e-08	2.89
False	High	[R].AFKPEETSSNSDPPSPPVLNNSHPVPR.[S]	1xPhospho [S15(100)]	1.95362e-09	0.000214553	1	1	2	O60293	O60293 [641-667]	O60293 1xPhospho [S655(100)]	0	2980.38366	High	High	0.0001453	3.703e-10	3.02
False	High	[R].WQLSSPDGVDTDDDLPK.[S]	1xPhospho [S/T]	1.6905e-08	0.000214553	1	1	2	Q8NG08	Q8NG08 [1017-1033]		0	1967.82701	High	High	0.0001453	3.574e-09	2.54
False	High	[R].EAEHLSSPWGESSPEELR.[F]	1xPhospho [S]	1.37681e-08	0.000214553	1	1	2	Q6PJI9	Q6PJI9 [810-827]		0	2119.89682	High	High	0.0001453	2.88e-09	3.36
False	High	[R].ATPATAPGTSPR.[A]	1xPhospho [S10(100)]	2.0633e-07	0.000214553	1	1	1	Q96P47	Q96P47 [434-445]	Q96P47 1xPhospho [S443(100)]	0	1206.55144	High	High	0.0001453	4.969e-08	2.9
False	High	[R].APPGAPGPGPGSGAPGSQEEEEEPGLVEGDPGDGAIEDPELEAIK.[A]	1xPhospho [S17(100)]	1.18782e-13	0.000214553	1	1	2	Q86U42	Q86U42 [79-123]	Q86U42 1xPhospho [S95(100)]	0	4385.94568	High	High	0.0001453	1.365e-14	5.36
False	High	[K].TYETPPPSPGLDPTFSNQPVPPDAVR.[M]	2xPhospho [S8(100); T/Y/S]	1.31593e-06	0.000214553	1	1	7	Q14168	Q14168 [138-163]	Q14168 2xPhospho [S145(100); T/Y/S]	0	2939.29001	High	High	0.0001453	3.487e-07	3.26
False	High	[R].TASLTSAASVDGNR.[S]	1xPhospho [S3(100)]	4.98664e-08	0.000214553	1	1	3	Q9UN36	Q9UN36 [330-343]	Q9UN36 1xPhospho [S332(100)]	0	1429.63188	High	High	0.0001453	1.118e-08	3.26
False	High	[R].WSAEASGKPSPSDPGSGTATMMNSSSR.[G]	1xPhospho [S/T]	4.69145e-08	0.000214553	1	1	2	Q5JRA6	Q5JRA6 [1716-1742]		0	2763.1386	High	High	0.0001453	1.044e-08	3.77
False	High	[R].EAFRVFDKDGNGYISAAELR.[H]	1xPhospho [Y13(100)]	9.48614e-07	0.000214553	1	1	1	P0DP25	P0DP25 [88-107]	P0DP25 1xPhospho [Y100(100)]	2	2338.08635	High	High	0.0001453	2.468e-07	2.74
False	High	[K].ATNESEDEIPQLVPIGKK.[T]	1xPhospho [S5(99.6)]	8.84116e-11	0.000214553	1	1	6	O76021	O76021 [357-374]	O76021 1xPhospho [S361(99.6)]	1	2047.99474	High	High	0.0001453	1.429e-11	2.92
False	High	[R].TYEQMEFPLLK.[K]	1xPhospho [T/Y]	1.37681e-08	0.000214553	1	1	2	Q9H2P0	Q9H2P0 [718-728]		0	1478.6637	High	High	0.0001453	2.881e-09	2.9
False	High	[R].TASGSSVTSLDGTR.[S]	1xPhospho [S3(100)]	4.27287e-10	0.000214553	1	1	2	Q92597	Q92597 [328-341]	Q92597 1xPhospho [S330(100)]	0	1418.61589	High	High	0.0001453	7.483e-11	3.27
False	High	[K].ATNESEDEIPQLVPIGK.[K]	1xPhospho [S5(99.5)]	1.65551e-11	0.000214553	1	1	29	O76021	O76021 [357-373]	O76021 1xPhospho [S361(99.5)]	0	1919.89978	High	High	0.0001453	2.457e-12	3.88
False	High	[R].TYGEPESAGPSR.[A]	1xPhospho [S7(100)]	1.43011e-06	0.000214553	1	1	2	P50402	P50402 [104-115]	P50402 1xPhospho [S110(100)]	0	1330.5311	High	High	0.0001453	3.812e-07	2.83
False	High	[R].AFAAVPTSHPPEDAPAQPPTPGPAASPEQLSFR.[E]	2xPhospho [T20(100); S26(100)]	2.49476e-10	0.000214553	1	1	6	Q14160	Q14160 [1323-1355]	Q14160 2xPhospho [T1342(100); S1348(100)]	0	3498.57669	High	High	0.0001453	4.255e-11	3.79
False	High	[R].AFAAVPTSHPPEDAPAQPPTPGPAASPEQLSFR.[E]	1xPhospho [S26(100)]	3.14663e-08	0.000214553	1	1	3	Q14160	Q14160 [1323-1355]	Q14160 1xPhospho [S1348(100)]	0	3418.61036	High	High	0.0001453	6.889e-09	2.51
False	High	[R].TYQELLVNQNPIAQPLASR.[R]	1xPhospho [T1(99.4)]	3.5369e-09	0.000214553	1	1	1	Q9NX24	Q9NX24 [23-41]	Q9NX24 1xPhospho [T23(99.4)]	0	2235.11692	High	High	0.0001453	6.922e-10	3.4
False	High	[R].EALAEAALESPRPALVR.[S]	1xPhospho [S10(100)]	2.14865e-11	0.000214553	1	1	4	O14745	O14745 [271-287]	O14745 1xPhospho [S280(100)]	0	1872.9579	High	High	0.0001453	3.241e-12	4.62
False	High	[R].AEYVPSTPSPVPPSTPLLSAHSK.[T]	2xPhospho [S6(99.2); S9(99.2)]	3.04491e-09	0.000214553	1	1	9	Q4VCS5	Q4VCS5 [834-856]	Q4VCS5 2xPhospho [S839(99.2); S842(99.2)]	0	2522.16156	High	High	0.0001453	5.9e-10	3.71
False	High	[R].AEYVPSTPSPVPPSTPLLSAHSK.[T]	1xPhospho [Y3(99.4)]	2.02145e-11	0.000214553	1	1	4	Q4VCS5	Q4VCS5 [834-856]	Q4VCS5 1xPhospho [Y836(99.4)]	0	2442.19523	High	High	0.0001453	3.037e-12	3.9
False	High	[K].WSNIYEDNGDDAPQNAK.[K]	1xPhospho [Y5(99.5)]	7.4443e-11	0.000214553	1	1	1	Q8N6N3	Q8N6N3 [128-144]	Q8N6N3 1xPhospho [Y132(99.5)]	0	2016.79711	High	High	0.0001453	1.194e-11	2.38
False	High	[R].ATSNVFAMFDQSQIQEFK.[E]	1xOxidation [M8]; 1xPhospho [S3(99.6)]	8.83365e-09	0.000214553	1	3	4	O14950	O14950 [18-35]	O14950 1xPhospho [S20(99.6)]	0	2186.94641	High	High	0.0001453	1.805e-09	3.18
False	High	[K].EAEEGPTGASESQDSPR.[K]	1xPhospho [S15(100)]	4.74581e-09	0.000214553	1	1	1	Q5TCZ1	Q5TCZ1 [533-549]	Q5TCZ1 1xPhospho [S547(100)]	0	1826.70762	High	High	0.0001453	9.433e-10	2.8
False	High	[K].EAEEESSGGEEEDEDENIEVVYSK.[A]	2xPhospho [S6(100); S7(100)]	5.39165e-09	0.000214553	1	1	2	P55010	P55010 [384-407]	P55010 2xPhospho [S389(100); S390(100)]	0	2862.02856	High	High	0.0001453	1.077e-09	4.7
False	High	[K].AFGSGIDIKPGTPPIAGR.[S]	1xPhospho [T12(100)]	1.94116e-07	0.000214553	1	1	3	Q9Y520	Q9Y520 [2662-2679]	Q9Y520 1xPhospho [T2673(100)]	0	1833.92588	High	High	0.0001453	4.645e-08	2.82
False	High	[R].VIQPHGGGSNPLEGTQHLQDVPYVMVR.[E]	1xPhospho [Y23(100)]	1.09626e-07	0.000214553	1	1	2	Q14126	Q14126 [991-1017]	Q14126 1xPhospho [Y1013(100)]	0	3008.44482	High	High	0.0001453	2.548e-08	2.08
False	High	[K].TASRPAPLVQQLSPSLLPNSK.[S]	1xPhospho [S13(100)]	1.58096e-07	0.000214553	1	1	1	Q9Y6X9	Q9Y6X9 [684-704]	Q9Y6X9 1xPhospho [S696(100)]	0	2284.20607	High	High	0.0001453	3.754e-08	2.91
False	High	[R].TASQGPQTDSVIQNSENIK.[A]	1xPhospho [S3(99.4)]	2.82098e-12	0.000214553	1	1	2	Q9NZN5	Q9NZN5 [1286-1304]	Q9NZN5 1xPhospho [S1288(99.4)]	0	2096.94958	High	High	0.0001453	3.812e-13	3.39
False	High	[R].WQPDTEEEYEDSSGNVVNK.[K]	1xPhospho [Y9(100)]	3.63329e-07	0.000214553	1	1	2	Q12874	Q12874 [471-489]	Q12874 1xPhospho [Y479(100)]	0	2305.91326	High	High	0.0001453	8.99e-08	2.69
False	High	[R].EADSSSDYVNMDFTK.[R]	1xPhospho [Y8(100)]	4.39118e-09	0.000214553	1	1	1	O14654	O14654 [914-928]	O14654 1xPhospho [Y921(100)]	0	1788.667	High	High	0.0001453	8.677e-10	3.59
False	High	[K].AFGGEEVILKGSPEEK.[V]	1xPhospho [S12(100)]	1.9949e-06	0.000214553	1	1	2	Q5VUA4	Q5VUA4 [1409-1424]	Q5VUA4 1xPhospho [S1420(100)]	1	1769.83572	High	High	0.0001453	5.405e-07	2.6
False	High	[R].WQPDTEEEYEDSSGNVVNKK.[T]	1xPhospho [Y9(100)]	4.15246e-08	0.000214553	1	1	3	Q12874	Q12874 [471-490]	Q12874 1xPhospho [Y479(100)]	1	2434.00822	High	High	0.0001453	9.229e-09	2.5
False	High	[K].EAEEGEDDRDSANGEDDS.[-]	1xPhospho [S11(99.4)]	6.19635e-10	0.000214553	1	1	1	P07910	P07910 [289-306]	P07910 1xPhospho [S299(99.4)]	1	2019.6571	High	High	0.0001453	1.106e-10	3.17
False	High	[R].TWDDDSDPESETDPDAQAK.[A]	1xPhospho [S6(100)]	2.11229e-10	0.000214553	1	1	2	Q5XUX1	Q5XUX1 [13-31]	Q5XUX1 1xPhospho [S18(100)]	0	2201.80304	High	High	0.0001453	3.566e-11	2.95
False	High	[R].EADSSSDYVNMDFTKR.[E]	1xOxidation [M11]; 1xPhospho [S/Y/T]	8.48996e-07	0.000214553	1	1	2	O14654	O14654 [914-929]		1	1960.76303	High	High	0.0001453	2.193e-07	2.73
False	High	[R].AFDEDEDDPYVPMRPGVATPLVSSSDYMPMAPQNVSASK.[K]	1xOxidation [M13]; 2xPhospho [Y10(97.7); T/S/Y]	3.21586e-07	0.000214553	1	1	2	O14654	O14654 [691-729]	O14654 2xPhospho [Y700(97.7); T/S/Y]	0	4389.83146	High	High	0.0001453	7.905e-08	2.67
False	High	[R].AFDEDEDDPYVPMRPGVATPLVSSSDYMPMAPQNVSASK.[K]	2xPhospho [Y10(98.5); T/S/Y]	4.93372e-09	0.000214553	1	1	2	O14654	O14654 [691-729]	O14654 2xPhospho [Y700(98.5); T/S/Y]	0	4373.83655	High	High	0.0001453	9.797e-10	2.92
False	High	[R].AFDEDEDDPYVPMRPGVATPLVSSSDYMPMAPQNVSASK.[K]	2xOxidation [M28; M30]; 1xPhospho [Y/T/S]	1.85847e-09	0.000214553	1	1	2	O14654	O14654 [691-729]		0	4325.86005	High	High	0.0001453	3.521e-10	3.11
False	High	[K].EADSVYGEWVPVEK.[N]	1xPhospho [S/Y]	7.51777e-08	0.000214553	1	1	1	P18583	P18583 [2187-2200]		0	1687.72511	High	High	0.0001453	1.718e-08	2.65
False	High	[R].AFDEDEDDPYVPMRPGVATPLVSSSDYMPMAPQNVSASK.[K]	1xOxidation [M28]; 1xPhospho [Y10(96.4)]	2.00685e-07	0.000214553	1	1	1	O14654	O14654 [691-729]	O14654 1xPhospho [Y700(96.4)]	0	4309.86513	High	High	0.0001453	4.836e-08	2.84
False	High	[R].APNPTATSPPASAPR.[T]	1xPhospho [S8(100)]	8.84116e-11	0.000214553	1	1	2	Q8IV32	Q8IV32 [90-104]	Q8IV32 1xPhospho [S97(100)]	0	1514.6999	High	High	0.0001453	1.43e-11	3.22
False	High	[K].EAEEESSGGEEEDEDENIEVVYSK.[A]	1xPhospho [S/Y]	9.75294e-07	0.000214553	1	1	1	P55010	P55010 [384-407]		0	2782.06222	High	High	0.0001453	2.541e-07	3.06
False	High	[R].EADSSSDYVNMDFTKR.[E]	1xPhospho [Y8(100)]	3.07757e-08	0.000214553	1	1	4	O14654	O14654 [914-929]	O14654 1xPhospho [Y921(100)]	1	1944.76811	High	High	0.0001453	6.732e-09	3.24
False	High	[R].DVAGATWGNGSGEEEEEEDGPAVLVEQQTDSAMEPTGPTQER.[Y]	1xPhospho [T/S]	2.83306e-09	0.000214553	1	1	1	P36915	P36915 [314-355]		0	4482.86751	High	High	0.0001453	5.474e-10	2.77
False	High	[R].AFVEDSEDEDGAGEGGSSLLQK.[R]	1xPhospho [S6(100)]	4.6258e-14	0.000214553	1	1	4	Q8N9T8	Q8N9T8 [166-187]	Q8N9T8 1xPhospho [S171(100)]	0	2319.95004	High	High	0.0001453	5.072e-15	3.38
False	High	[K].ATVPVAAATAAEGEGSPPAVAAVAGPPAAAEVGGGVGGSSR.[A]	1xPhospho [T2(100)]	6.13841e-14	0.000214553	1	1	4	O75179	O75179 [4-44]	O75179 1xPhospho [T5(100)]	0	3564.73299	High	High	0.0001453	6.836e-15	5.23
False	High	[K].AGEQQLSEPEDMEMEAGDTDDPPR.[I]	2xOxidation [M12; M14]; 1xPhospho [S7(100)]	2.43794e-08	0.000214553	1	1	1	Q93009	Q93009 [12-35]	Q93009 1xPhospho [S18(100)]	0	2759.03319	High	High	0.0001453	5.249e-09	2.08
False	High	[R].AVGAQASVGSRSEGEGEAASADDGSLNTSGAGPK.[S]	1xPhospho [S7(98.4)]	6.59464e-13	0.000214553	1	1	2	Q9NWV8	Q9NWV8 [38-71]	Q9NWV8 1xPhospho [S44(98.4)]	1	3170.38696	High	High	0.0001453	8.282e-14	4.26
False	High	[R].DVLSLLNLSPR.[H]	1xPhospho [S9(100)]	3.30631e-07	0.000214553	1	1	1	Q96AY4	Q96AY4 [2390-2400]	Q96AY4 1xPhospho [S2398(100)]	0	1306.67664	High	High	0.0001453	8.146e-08	2.89
False	High	[R].TVIIEQSWGSPK.[V]	1xPhospho [S10(100)]	6.15684e-08	0.000214553	1	1	2	P10809	P10809 [61-72]	P10809 1xPhospho [S70(100)]	0	1424.68212	High	High	0.0001453	1.392e-08	3.33
False	High	[K].AGEQQLSEPEDMEMEAGDTDDPPR.[I]	1xOxidation [M12]; 1xPhospho [S7(100)]	9.92084e-08	0.000214553	1	1	3	Q93009	Q93009 [12-35]	Q93009 1xPhospho [S18(100)]	0	2743.03828	High	High	0.0001453	2.295e-08	1.94
False	High	[K].AGEQQLSEPEDMEMEAGDTDDPPR.[I]	1xPhospho [S7(100)]	3.72113e-11	0.000214553	1	1	2	Q93009	Q93009 [12-35]	Q93009 1xPhospho [S18(100)]	0	2727.04336	High	High	0.0001453	5.765e-12	3.82
False	High	[R].DVMSDETNNEETESPSQEFVNITK.[Y]	1xPhospho [S14(99.4)]	4.15599e-10	0.000214553	1	1	2	P46821	P46821 [1141-1164]	P46821 1xPhospho [S1154(99.4)]	0	2823.15502	High	High	0.0001453	7.268e-11	3.77
False	High	[R].DVMSDETNNEETESPSQEFVNITK.[Y]	1xOxidation [M3]; 1xPhospho [S14(99.6)]	1.68978e-07	0.000214553	1	1	2	P46821	P46821 [1141-1164]	P46821 1xPhospho [S1154(99.6)]	0	2839.14993	High	High	0.0001453	4.018e-08	3.09
False	High	[R].TDVIQGDDVADATSEVEVSSTSETTPK.[A]	1xPhospho [T25(100)]	2.94398e-08	0.000214553	1	1	1	P49792	P49792 [2480-2506]	P49792 1xPhospho [T2504(100)]	0	2861.24594	High	High	0.0001453	6.43e-09	2.75
False	High	[R].AVFVDLEPTVIDEVR.[T]		1.30865e-06	0.000214553	1	3	2	Q71U36	Q71U36 [65-79]		0	1701.90578	High	High	0.0001453	3.46e-07	2.45
False	High	[R].AGEEDEGEEDSDSDYEISAK.[A]	1xPhospho [S/Y]	7.98739e-07	0.000214553	1	1	1	A2RRP1	A2RRP1 [463-482]		0	2254.8031	High	High	0.0001453	2.06e-07	2.19
False	High	[R].TDSVIIADQTPTPTR.[F]	1xPhospho [T/S]	1.63655e-10	0.000214553	1	1	3	P17544	P17544 [42-56]		0	1694.79967	High	High	0.0001453	2.731e-11	3.76
False	High	[K].TVLPTVPESPEEEVKASQLSVQQNK.[L]	1xPhospho [S9(99.2)]	2.006e-06	0.000214553	1	1	2	O75152	O75152 [100-124]	O75152 1xPhospho [S108(99.2)]	1	2817.39176	High	High	0.0001453	5.414e-07	2.6
False	High	[K].WDGSEEDEDNSKK.[I]	1xPhospho [S4(100)]	1.66118e-06	0.000214553	1	1	1	O60841	O60841 [161-173]	O60841 1xPhospho [S164(100)]	1	1618.59047	High	High	0.0001453	4.437e-07	2.13
False	High	[R].VLSPPKLNEVSSDANR.[E]	1xPhospho [S3(100)]	3.57484e-08	0.000214553	1	1	3	Q9H6Z4	Q9H6Z4 [331-346]	Q9H6Z4 1xPhospho [S333(100)]	1	1805.87932	High	High	0.0001453	7.881e-09	3.81
False	High	[K].WDKDDFESEEEDVK.[S]	1xPhospho [S8(100)]	1.17874e-08	0.000214553	1	1	2	Q7Z6E9	Q7Z6E9 [1321-1334]	Q7Z6E9 1xPhospho [S1328(100)]	1	1850.70041	High	High	0.0001453	2.446e-09	3.53
False	High	[R].DVPPDILLDSPER.[K]	1xPhospho [S10(100)]	2.83185e-08	0.000214553	1	1	11	Q6KC79	Q6KC79 [309-321]	Q6KC79 1xPhospho [S318(100)]	0	1545.71963	High	High	0.0001453	6.151e-09	3.65
False	High	[K].TVIRLPSGSGAASPTGSAVDIR.[A]	1xPhospho [S/T]	1.26635e-07	0.000214553	1	1	1	Q09666	Q09666 [204-225]		1	2192.10709	High	High	0.0001453	2.969e-08	2.95
False	High	[K].TVLPTVPESPEEEVK.[A]	1xPhospho [S9(100)]	1.59111e-09	0.000214553	1	1	3	O75152	O75152 [100-114]	O75152 1xPhospho [S108(100)]	0	1733.82449	High	High	0.0001453	2.986e-10	4.11
False	High	[R].TDSREDEISPPPPNPVVK.[G]	1xPhospho [S9(100)]	7.07274e-08	0.000214553	1	1	9	P10644	P10644 [75-92]	P10644 1xPhospho [S83(100)]	1	2056.95869	High	High	0.0001453	1.61e-08	3.29
False	High	[K].VLSPTAAKPSPFEGK.[T]	1xPhospho [S3(100)]	1.49628e-08	0.000214553	1	1	5	Q96QC0	Q96QC0 [311-325]	Q96QC0 1xPhospho [S313(100)]	0	1608.8033	High	High	0.0001453	3.157e-09	3.55
False	High	[K].TVLGPDTAEPATAEAAVAPPDAGLPLPGLPAEGSPPPK.[T]	1xPhospho [S34(100)]	6.58344e-09	0.000214553	1	1	3	Q92667	Q92667 [396-433]	Q92667 1xPhospho [S429(100)]	0	3651.81935	High	High	0.0001453	1.329e-09	3.65
False	High	[R].WAELLSPLDESR.[A]	1xPhospho [S6(100)]	6.40606e-10	0.000214553	1	1	1	Q9H6K5	Q9H6K5 [1305-1316]	Q9H6K5 1xPhospho [S1310(100)]	0	1495.68285	High	High	0.0001453	1.145e-10	3.6
False	High	[K].AVGPASILKEVEDKESEGEEEDEDEDLSK.[Y]	1xPhospho [S16(100)]	9.68231e-16	0.000214553	1	1	7	O95218	O95218 [138-166]	O95218 1xPhospho [S153(100)]	2	3256.41519	High	High	0.0001453	8.727e-17	6.92
False	High	[R].DVAGATWGNGSGEEEEEEDGPAVLVEQQTDSAMEPTGPTQER.[Y]	1xOxidation [M33]; 1xPhospho [T6(98.8)]	2.38646e-10	0.000214553	1	1	1	P36915	P36915 [314-355]	P36915 1xPhospho [T319(98.8)]	0	4498.86243	High	High	0.0001453	4.07e-11	4.03
False	High	[R].AGGASPAASSTAQPPTQHR.[L]	1xPhospho [S5(100)]	1.28211e-10	0.000214553	1	1	2	Q8IU81	Q8IU81 [449-467]	Q8IU81 1xPhospho [S453(100)]	0	1871.83958	High	High	0.0001453	2.111e-11	4.68
False	High	[R].DVATSPISPTENNTTPPDALTR.[N]	1xPhospho [S8(99.1)]	3.60084e-12	0.000214553	1	1	6	Q13153	Q13153 [216-237]	Q13153 1xPhospho [S223(99.1)]	0	2377.09189	High	High	0.0001453	4.944e-13	3.88
False	High	[R].TEARSSDEENGPPSSPDLDR.[I]	2xPhospho [S6(99.4); S15(99.4)]	1.00443e-10	0.000214553	1	1	1	Q96B36	Q96B36 [198-217]	Q96B36 2xPhospho [S203(99.4); S212(99.4)]	1	2318.88099	High	High	0.0001453	1.63e-11	4.67
False	High	[R].DVDASPSPLSVQDLK.[G]	1xPhospho [S7(100)]	1.03268e-10	0.000214553	1	1	4	Q8IWZ8	Q8IWZ8 [405-419]	Q8IWZ8 1xPhospho [S411(100)]	0	1650.76222	High	High	0.0001453	1.686e-11	4.24
False	High	[R].DVDASPSPLSVQDLK.[G]	2xPhospho [S5(100); S7(100)]	3.69426e-07	0.000214553	1	1	1	Q8IWZ8	Q8IWZ8 [405-419]	Q8IWZ8 2xPhospho [S409(100); S411(100)]	0	1730.72855	High	High	0.0001453	9.148e-08	2.45
False	High	[K].AVGASFPLYEPAK.[M]	1xPhospho [Y9(100)]	1.07175e-06	0.000214553	1	1	2	P46013	P46013 [332-344]	P46013 1xPhospho [Y340(100)]	0	1429.67631	High	High	0.0001453	2.809e-07	2.04
False	High	[K].TVFPGAVPVLPASPPPKDSLR.[S]	1xPhospho [S13(100)]	2.60686e-09	0.000214553	1	1	7	Q9UBC2	Q9UBC2 [217-237]	Q9UBC2 1xPhospho [S229(100)]	1	2225.17298	High	High	0.0001453	5.003e-10	3.77
False	High	[R].AGGAGFGTDGDDQEAINEAISVK.[Q]	1xPhospho [T8(100)]	1.83013e-12	0.000214553	1	1	2	Q96EB6	Q96EB6 [712-734]	Q96EB6 1xPhospho [T719(100)]	0	2301.98709	High	High	0.0001453	2.43e-13	3.36
False	High	[R].DVDETGITVASLER.[F]	1xPhospho [S11(100)]	5.79237e-08	0.000214553	1	1	1	Q8WU90	Q8WU90 [341-354]	Q8WU90 1xPhospho [S351(100)]	0	1584.71527	High	High	0.0001453	1.306e-08	3.34
False	High	[K].WAHDKFSGEEGEIEDDESGTENR.[E]	1xPhospho [S18(99.6)]	9.08595e-10	0.000214553	1	1	4	Q9Y2W1	Q9Y2W1 [922-944]	Q9Y2W1 1xPhospho [S939(99.6)]	1	2717.0635	High	High	0.0001453	1.653e-10	3.59
False	High	[R].TVGTPIASVPGSTNTGTVPGSEK.[D]	1xPhospho [T4(99.4)]	4.03714e-07	0.000214553	1	1	1	Q99460	Q99460 [270-292]	Q99460 1xPhospho [T273(99.4)]	0	2237.0697	High	High	0.0001453	1.005e-07	2.55
False	High	[R].DVEDMELSDVEDDGSK.[I]	1xPhospho [S8(100)]	4.8275e-10	0.000214553	1	1	1	Q5VT52	Q5VT52 [367-382]	Q5VT52 1xPhospho [S374(100)]	0	1862.68853	High	High	0.0001453	8.527e-11	3.22
False	High	[R].DVEDMELSDVEDDGSK.[I]	1xOxidation [M5]; 1xPhospho [S8(100)]	7.0366e-09	0.000214553	1	1	1	Q5VT52	Q5VT52 [367-382]	Q5VT52 1xPhospho [S374(100)]	0	1878.68344	High	High	0.0001453	1.424e-09	3.12
False	High	[K].TVKQEQINTEPLEDTVLSPTK.[K]	1xPhospho [S18(99.5)]	9.18732e-10	0.000214553	1	1	1	O15446	O15446 [268-288]	O15446 1xPhospho [S285(99.5)]	1	2450.20619	High	High	0.0001453	1.676e-10	4.36
False	High	[R].TDVSNFDEEFTGEAPTLSPPR.[D]	1xPhospho [S18(100)]	2.66194e-06	0.000214553	1	1	4	Q16512	Q16512 [899-919]	Q16512 1xPhospho [S916(100)]	0	2389.02314	High	High	0.0001453	7.314e-07	2.42
False	High	[R].DVDDGSGSPHSPHQLSSK.[S]	2xPhospho [S11(100); S]	1.92959e-06	0.000214553	1	1	4	Q9H4A3	Q9H4A3 [2022-2039]	Q9H4A3 2xPhospho [S2032(100); S]	0	2009.76377	High	High	0.0001453	5.201e-07	2.4
False	High	[K].VLSPLRSPPLIGSESAYESFLSADDKASGR.[G]	2xPhospho [S3(100); S7(100)]	4.09783e-16	0.000214553	1	1	3	P46821	P46821 [1394-1423]	P46821 2xPhospho [S1396(100); S1400(100)]	2	3309.54399	High	High	0.0001453	3.52e-17	4.81
False	High	[K].TVIRLPSGSGAASPTGSAVDIR.[A]	2xPhospho [S7(99.3); S13(100)]	9.43769e-08	0.000214553	1	1	1	Q09666	Q09666 [204-225]	Q09666 2xPhospho [S210(99.3); S216(100)]	1	2272.07342	High	High	0.0001453	2.188e-08	3.21
False	High	[R].TDSQSVRHSPIAPSSPSPQVLAQK.[Y]	2xPhospho [S15(97.5); S/T]	2.06241e-06	0.000214553	1	1	3	Q9NQS7	Q9NQS7 [298-321]	Q9NQS7 2xPhospho [S312(97.5); S/T]	1	2677.23825	High	High	0.0001453	5.586e-07	3.4
False	High	[R].AGAGAPVVGSGSSGGGNAFTGLGPVSTLPSLHGK.[Q]	1xPhospho [S/T]	1.23275e-09	0.000214553	1	1	5	Q9NNW5	Q9NNW5 [536-569]		0	3044.4837	High	High	0.0001453	2.276e-10	2.59
False	High	[R].AGAESPTMSVDGR.[Q]	1xPhospho [S5(100)]	1.26581e-06	0.000214553	1	1	1	O75362	O75362 [403-415]	O75362 1xPhospho [S407(100)]	0	1357.54537	High	High	0.0001453	3.351e-07	2.33
False	High	[K].TDMDNQIVVSDYAQMDR.[V]	1xPhospho [Y12(100)]	4.69345e-09	0.000214553	1	1	3	P50991	P50991 [258-274]	P50991 1xPhospho [Y269(100)]	0	2080.83515	High	High	0.0001453	9.282e-10	2.36
False	High	[R].TVSDNSLSNSR.[G]	1xPhospho [S3(100)]	1.26581e-06	0.000214553	1	1	2	Q96RU3	Q96RU3 [294-304]	Q96RU3 1xPhospho [S296(100)]	0	1259.52635	High	High	0.0001453	3.338e-07	2.47
False	High	[K].APAGQEEPGTPPSSPLSAEQLDR.[I]	1xPhospho [T10(100)]	4.17911e-10	0.000214553	1	1	2	P13051	P13051 [51-73]	P13051 1xPhospho [T60(100)]	0	2414.08714	High	High	0.0001453	7.3e-11	3.3
False	High	[R].DYDEEEQGYDSEKEK.[K]	1xPhospho [S11(100)]	9.23058e-08	0.000214553	1	1	2	Q05519	Q05519 [424-438]	Q05519 1xPhospho [S434(100)]	1	1943.70662	High	High	0.0001453	2.128e-08	3.39
False	High	[R].TDKSSASAPDVDDPEAFPALA.[-]	1xPhospho [T1(99.1)]	2.4369e-07	0.000214553	1	1	3	Q8NC51	Q8NC51 [388-408]	Q8NC51 1xPhospho [T388(99.1)]	1	2183.93802	High	High	0.0001453	5.92e-08	2.88
False	High	[R].WLDDLLASPPPSGGGAR.[R]	1xPhospho [S8(100)]	2.28384e-11	0.000214553	1	1	8	Q9C0C2	Q9C0C2 [684-700]	Q9C0C2 1xPhospho [S691(100)]	0	1788.83164	High	High	0.0001453	3.443e-12	3.58
False	High	[K].DWEDDSDEDMSNFDR.[F]	1xOxidation [M10]; 1xPhospho [S6(100)]	3.14663e-08	0.000214553	1	1	10	Q15185	Q15185 [108-122]	Q15185 1xPhospho [S113(100)]	0	1971.62224	High	High	0.0001453	6.864e-09	4.14
False	High	[R].WLDESDAEMELR.[A]	1xPhospho [S5(100)]	7.47618e-08	0.000214553	1	1	18	Q9P035	Q9P035 [110-121]	Q9P035 1xPhospho [S114(100)]	0	1573.62402	High	High	0.0001453	1.71e-08	2.93
False	High	[K].DYEIESQNPLASPTNTLLGSAK.[E]	2xPhospho [Y2(100); S12(100)]	1.04867e-07	0.000214553	1	1	2	Q7Z417	Q7Z417 [618-639]	Q7Z417 2xPhospho [Y619(100); S629(100)]	0	2508.09427	High	High	0.0001453	2.439e-08	3.11
False	High	[R].DYEPPSPSPAPGAPPPPPQR.[N]	1xPhospho [S8(99.4)]	5.45412e-10	0.000214553	1	1	5	P55196	P55196 [1691-1710]	P55196 1xPhospho [S1698(99.4)]	0	2133.96411	High	High	0.0001453	9.666e-11	3.91
False	High	[K].TDHGAEIVYKSPVVSGDTSPR.[H]	2xPhospho [S11(100); S19(99.5)]	1.07175e-06	0.000214553	1	1	1	P10636	P10636 [703-723]	P10636 2xPhospho [S713(100); S721(99.5)]	1	2375.03161	High	High	0.0001453	2.806e-07	3.27
False	High	[R].TDGSISGDRQPVTVADYISR.[A]	2xPhospho [S4(100); S6(100)]	4.36504e-08	0.000214553	1	1	6	P51116	P51116 [598-617]	P51116 2xPhospho [S601(100); S603(100)]	1	2296.98466	High	High	0.0001453	9.694e-09	4.38
False	High	[R].TDGSISGDRQPVTVADYISR.[A]	1xPhospho [S4(99.4)]	1.75669e-07	0.000214553	1	1	2	P51116	P51116 [598-617]	P51116 1xPhospho [S601(99.4)]	1	2217.01833	High	High	0.0001453	4.186e-08	3.43
False	High	[R].TDGFAEAIHSPQVAGVPR.[F]	1xPhospho [S10(100)]	5.87694e-16	0.000214553	1	1	9	P12270	P12270 [2146-2163]	P12270 1xPhospho [S2155(100)]	0	1931.90112	High	High	0.0001453	5.151e-17	5.24
False	High	[K].APAGQEEPGTPPSSPLSAEQLDR.[I]	2xPhospho [T10(99.1); S14(99.1)]	6.84411e-09	0.000214553	1	1	1	P13051	P13051 [51-73]	P13051 2xPhospho [T60(99.1); S64(99.1)]	0	2494.05347	High	High	0.0001453	1.379e-09	3.42
False	High	[R].AFVEDSEDEDGAGEGGSSLLQKR.[A]	1xPhospho [S6(100)]	1.31761e-09	0.000214553	1	1	4	Q8N9T8	Q8N9T8 [166-188]	Q8N9T8 1xPhospho [S171(100)]	1	2476.05115	High	High	0.0001453	2.447e-10	3.25
False	High	[K].DYEIESQNPLASPTNTLLGSAK.[E]	1xPhospho [S12(100)]	4.61991e-11	0.000214553	1	1	5	Q7Z417	Q7Z417 [618-639]	Q7Z417 1xPhospho [S629(100)]	0	2428.12794	High	High	0.0001453	7.232e-12	5.26
False	High	[K].ANVSSPHREFPPATAR.[E]	1xPhospho [S/T]	2.73915e-08	0.000214553	1	1	11	Q92530	Q92530 [149-164]		1	1816.84902	High	High	0.0001453	5.932e-09	3.43
False	High	[K].DWEDDSDEDMSNFDR.[F]	1xPhospho [S6(100)]	1.71009e-09	0.000214553	1	1	17	Q15185	Q15185 [108-122]	Q15185 1xPhospho [S113(100)]	0	1955.62732	High	High	0.0001453	3.22e-10	4.13
False	High	[R].AGAPGALSPSYDGGLHGLQSK.[I]	1xPhospho [S8(99.3)]	7.35279e-08	0.000214553	1	1	2	P15923	P15923 [372-392]	P15923 1xPhospho [S379(99.3)]	0	2062.95936	High	High	0.0001453	1.676e-08	2.74
False	High	[K].VLSPLRSPPLIGSESAYESFLSADDKASGR.[G]	3xPhospho [S3(100); S7(100); S/Y]	2.26928e-09	0.000214553	1	1	2	P46821	P46821 [1394-1423]	P46821 3xPhospho [S1396(100); S1400(100); S/Y]	2	3389.51033	High	High	0.0001453	4.334e-10	2.55
False	High	[K].AVASSPAATNSEVK.[M]	1xPhospho [S5(100)]	3.77715e-07	0.000214553	1	1	1	Q9P1Y5	Q9P1Y5 [550-563]	Q9P1Y5 1xPhospho [S554(100)]	0	1411.64647	High	High	0.0001453	9.386e-08	2.71
False	High	[R].TVQSPNSSVPSPGLAGPVTMTSVHPPIR.[S]	2xPhospho [S4(97.8); S11(98.5)]	7.31211e-08	0.000214553	1	1	2	O15164	O15164 [657-684]	O15164 2xPhospho [S660(97.8); S667(98.5)]	0	2973.3941	High	High	0.0001453	1.673e-08	2.62
False	High	[K].AVASPEATVSQTDENK.[A]	1xPhospho [S4(100)]	3.8619e-07	0.000214553	2	2	2	Q9Y4E1; Q641Q2	Q9Y4E1 [495-510]; Q641Q2 [495-510]	Q9Y4E1 1xPhospho [S498(100)]; Q641Q2 1xPhospho [S498(100)]	0	1726.75312	High	High	0.0001453	9.574e-08	2.15
False	High	[R].TVSASSTGDLPK.[A]	1xPhospho [S6(99.1)]	3.00876e-07	0.000214553	1	1	2	P78362	P78362 [492-503]	P78362 1xPhospho [S497(99.1)]	0	1242.56134	High	High	0.0001453	7.371e-08	2.77
False	High	[R].DVTIGGSAPIYVK.[N]	1xPhospho [Y11(100)]	1.85689e-07	0.000214553	1	1	1	Q8TEW0	Q8TEW0 [479-491]	Q8TEW0 1xPhospho [Y489(100)]	0	1399.68687	High	High	0.0001453	4.447e-08	2.46
False	High	[R].WDQTADQTPGATPK.[K]	1xPhospho [T12(100)]	2.5065e-08	0.000214553	1	1	2	O75533	O75533 [200-213]	O75533 1xPhospho [T211(100)]	0	1595.67374	High	High	0.0001453	5.404e-09	3.3
False	High	[R].AGDPGEMPQSPTGLGQPK.[R]	1xPhospho [S10(99.5)]	5.41934e-08	0.000214553	1	1	3	Q9UIF9	Q9UIF9 [1388-1405]	Q9UIF9 1xPhospho [S1397(99.5)]	0	1846.80411	High	High	0.0001453	1.215e-08	2.74
False	High	[R].AGAGMITQHSSNASPINR.[I]	1xPhospho [S14(100)]	1.92056e-08	0.000214553	1	1	2	Q9NWH9	Q9NWH9 [989-1006]	Q9NWH9 1xPhospho [S1002(100)]	0	1891.84804	High	High	0.0001453	4.102e-09	4.4
False	High	[R].DVTNFTVGGFAPMSPR.[I]	1xPhospho [S14(100)]	2.37326e-10	0.000214553	1	1	5	O00267	O00267 [653-668]	O00267 1xPhospho [S666(100)]	0	1775.78225	High	High	0.0001453	4.045e-11	3.72
False	High	[R].TDRGGDSIGETPTPGASK.[R]	2xPhospho [T11(100); T13(100)]	4.98452e-07	0.000214553	1	1	2	O75533	O75533 [316-333]	O75533 2xPhospho [T326(100); T328(100)]	1	1905.76271	High	High	0.0001453	1.254e-07	3.39
False	High	[R].AGDLLEDSPKRPK.[E]	1xPhospho [S8(100)]	2.57919e-10	0.000214553	1	1	11	P51858	P51858 [158-170]	P51858 1xPhospho [S165(100)]	1	1505.73595	High	High	0.0001453	4.395e-11	4.13
False	High	[K].TDPTTLTDEEINR.[F]		8.21203e-07	0.000214553	1	1	1	P11586	P11586 [505-517]		0	1504.71256	High	High	0.0001453	2.119e-07	1.79
False	High	[R].AGDLLEDSPK.[R]	1xPhospho [S8(100)]	3.27122e-08	0.000214553	1	1	4	P51858	P51858 [158-167]	P51858 1xPhospho [S165(100)]	0	1124.48711	High	High	0.0001453	7.146e-09	3.14
False	High	[R].WESQQDVSQTTVSR.[G]	1xPhospho [S3(100)]	1.12086e-07	0.000214553	1	1	1	Q9NQT8	Q9NQT8 [1408-1421]	Q9NQT8 1xPhospho [S1410(100)]	0	1730.73813	High	High	0.0001453	2.614e-08	2.54
False	High	[K].AVAEEDNGSIGEETDSSPGR.[K]	1xPhospho [S9(100)]	4.29847e-11	0.000214553	1	1	2	Q13586	Q13586 [652-671]	Q13586 1xPhospho [S660(100)]	0	2099.84009	High	High	0.0001453	6.695e-12	3.44
False	High	[K].DWEDDSDEDMSNFDR.[F]		1.88001e-10	0.000214553	1	1	1	Q15185	Q15185 [108-122]		0	1875.66099	High	High	0.0001453	3.151e-11	2.59
False	High	[R].WKEPGSGGPQNLSGPGGR.[E]	1xPhospho [S13(100)]	2.45254e-09	0.000214553	1	1	2	Q9H0W8	Q9H0W8 [20-37]	Q9H0W8 1xPhospho [S32(100)]	1	1860.83885	High	High	0.0001453	4.715e-10	4.02
False	High	[R].DVTNFTVGGFAPMSPR.[I]	1xOxidation [M13]; 1xPhospho [S14(100)]	6.1332e-12	0.000214553	1	1	3	O00267	O00267 [653-668]	O00267 1xPhospho [S666(100)]	0	1791.77716	High	High	0.0001453	8.649e-13	4.33
False	High	[R].VTPPEGYEVVTVFPK.[-]	1xPhospho [Y7(100)]	1.04957e-09	0.000214553	1	1	6	O00151	O00151 [315-329]	O00151 1xPhospho [Y321(100)]	0	1741.84483	High	High	0.0001453	1.932e-10	2.55
False	High	[K].DNTRPGANSPEMWSEAIK.[I]	1xPhospho [S9(100)]	3.69426e-07	0.000214553	1	1	1	Q92499	Q92499 [473-490]	Q92499 1xPhospho [S481(100)]	0	2082.89505	High	High	0.0001453	9.156e-08	2.18
False	High	[K].AVTELNEPLSNEDR.[N]		6.26016e-08	0.000214553	1	1	1	Q04917	Q04917 [29-42]		0	1586.76566	High	High	0.0001453	1.419e-08	2.47
False	High	[R].VPGGSPLGVSLVYSDKK.[S]	1xPhospho [S5(100)]	1.44607e-06	0.000214553	1	1	1	Q96RK0	Q96RK0 [717-733]	Q96RK0 1xPhospho [S721(100)]	1	1782.90374	High	High	0.0001453	3.838e-07	2.82
False	High	[R].DKKSPLIESTANMDNNQSQK.[T]	1xOxidation [M13]; 1xPhospho [S4(98.4)]	3.9926e-07	0.000214553	1	1	1	O14974	O14974 [296-315]	O14974 1xPhospho [S299(98.4)]	2	2344.04865	High	High	0.0001453	9.961e-08	2.53
False	High	[K].TPLALAGSPTPK.[N]	1xPhospho [S8(99.8)]	2.35712e-07	0.000214553	1	1	2	O95785	O95785 [989-1000]	O95785 1xPhospho [S996(99.8)]	0	1232.62863	High	High	0.0001453	5.703e-08	3.09
False	High	[K].TPKPVEPAASDLEPFTPTDQSVTPEAIAQGGQSK.[T]	1xPhospho [T16(99.1)]	2.31128e-13	0.000214553	1	1	1	Q14676	Q14676 [1649-1682]	Q14676 1xPhospho [T1664(99.1)]	0	3573.69963	High	High	0.0001453	2.752e-14	4.1
False	High	[R].ALPAAHIPAPPHEGSPR.[D]	1xPhospho [S15(100)]	6.54145e-07	0.000214553	1	1	1	P17029	P17029 [194-210]	P17029 1xPhospho [S208(100)]	0	1797.87959	High	High	0.0001453	1.672e-07	2.81
False	High	[K].DKPTYDEIFYTLSPVNGK.[I]	1xPhospho [S13(100)]	3.06055e-08	0.000214553	1	1	3	Q9H4M9	Q9H4M9 [444-461]	Q9H4M9 1xPhospho [S456(100)]	0	2166.99949	High	High	0.0001453	6.677e-09	2.87
False	High	[K].DATNVGDEGGFAPNILENK.[E]		4.96539e-11	0.000214553	1	1	2	P06733	P06733 [203-221]		0	1960.92467	High	High	0.0001453	7.797e-12	3.43
False	High	[R].DKRPLSGPDVGTPQPAGLASGAK.[L]	1xPhospho [S6(100)]	1.0874e-14	0.000214553	1	1	3	O96013	O96013 [176-198]	O96013 1xPhospho [S181(100)]	1	2299.1442	High	High	0.0001453	1.11e-15	5.24
False	High	[R].ALPAVQQNNLDEDLIR.[K]		1.30921e-07	0.000214553	1	1	1	P22314	P22314 [369-384]		0	1808.9501	High	High	0.0001453	3.08e-08	1.98
False	High	[R].VQRPKEESSEDENEVSNILR.[S]	2xPhospho [S8(100); S9(100)]	3.73706e-08	0.000214553	1	1	1	Q01804	Q01804 [1016-1035]	Q01804 2xPhospho [S1023(100); S1024(100)]	1	2518.08583	High	High	0.0001453	8.224e-09	4.32
False	High	[R].TPGVLLPGAGGAAGFGMTSPPPPTSPSR.[T]	1xOxidation [M17]; 2xPhospho [S25(98.4); T/S]	2.96162e-09	0.000214553	1	2	1	Q96L91	Q96L91 [297-324]	Q96L91 2xPhospho [S321(98.4); T/S]	0	2753.24056	High	High	0.0001453	5.724e-10	3.46
False	High	[K].DKSPVREPIDNLTPEER.[D]	1xPhospho [S3(100)]	3.2227e-12	0.000214553	1	1	9	Q14498	Q14498 [134-150]	Q14498 1xPhospho [S136(100)]	2	2074.98049	High	High	0.0001453	4.407e-13	3.91
False	High	[R].TPGVLLPGAGGAAGFGMTSPPPPTSPSR.[T]	2xPhospho [S19(100); S25(99)]	3.64256e-13	0.000214553	1	2	3	Q96L91	Q96L91 [297-324]	Q96L91 2xPhospho [S315(100); S321(99)]	0	2737.24564	High	High	0.0001453	4.455e-14	4.73
False	High	[K].ALNGAEPNYHSLPSAR.[T]	1xPhospho [Y9(100)]	8.21553e-08	0.000214553	1	1	3	Q6IAA8	Q6IAA8 [32-47]	Q6IAA8 1xPhospho [Y40(100)]	0	1776.80649	High	High	0.0001453	1.885e-08	2.45
False	High	[R].TPGVLLPGAGGAAGFGMTSPPPPTSPSR.[T]	1xPhospho [S25(98.6)]	1.63655e-10	0.000214553	1	2	1	Q96L91	Q96L91 [297-324]	Q96L91 1xPhospho [S321(98.6)]	0	2657.27931	High	High	0.0001453	2.737e-11	4.09
False	High	[K].VQSGMGLILQGYESGSEEEGEIHEK.[A]	2xPhospho [S14(100); S16(100)]	4.0423e-10	0.000214553	1	1	2	Q13523	Q13523 [129-153]	Q13523 2xPhospho [S142(100); S144(100)]	0	2866.18898	High	High	0.0001453	7.067e-11	4.59
False	High	[K].VQSGMGLILQGYESGSEEEGEIHEK.[A]	1xOxidation [M5]; 2xPhospho [S14(100); S16(100)]	3.5596e-11	0.000214553	1	1	1	Q13523	Q13523 [129-153]	Q13523 2xPhospho [S142(100); S144(100)]	0	2882.18389	High	High	0.0001453	5.491e-12	4.55
False	High	[K].VQSLEGEKLSPK.[S]	1xPhospho [S10(100)]	3.34604e-09	0.000214553	1	1	6	P46821	P46821 [1770-1781]	P46821 1xPhospho [S1779(100)]	1	1394.69269	High	High	0.0001453	6.504e-10	3.78
False	High	[K].AINGPTSASGDDISK.[L]	1xPhospho [S9(100)]	2.43585e-06	0.000214553	1	1	1	P51114	P51114 [579-593]	P51114 1xPhospho [S587(100)]	0	1512.65776	High	High	0.0001453	6.643e-07	2.74
False	High	[K].TRSQEQEVLER.[G]	1xPhospho [S3(100)]	1.33801e-06	0.000214553	1	1	2	Q9UKV3	Q9UKV3 [326-336]	Q9UKV3 1xPhospho [S328(100)]	1	1454.66351	High	High	0.0001453	3.554e-07	2.43
False	High	[R].DKEVSDDEAEEK.[E]	1xPhospho [S5(100)]	1.71814e-07	0.000214553	1	1	3	P07900	P07900 [227-238]	P07900 1xPhospho [S231(100)]	1	1473.56286	High	High	0.0001453	4.088e-08	2.85
False	High	[K].DATNVGDEGGFAPNILENKEGLELLK.[T]		1.52855e-06	0.000214553	1	1	1	P06733	P06733 [203-228]		1	2743.37848	High	High	0.0001453	4.081e-07	2.49
False	High	[R].DHANYEEDENGDITPIK.[A]	1xPhospho [T14(100)]	4.74177e-07	0.000214553	1	1	1	Q99547	Q99547 [134-150]	Q99547 1xPhospho [T147(100)]	0	2039.82299	High	High	0.0001453	1.193e-07	2.9
False	High	[K].AITSLLGGGSPK.[N]	1xPhospho [S10(100)]	8.9322e-09	0.000214553	1	1	6	Q6KC79	Q6KC79 [2649-2660]	Q6KC79 1xPhospho [S2658(100)]	0	1180.59733	High	High	0.0001453	1.829e-09	3.52
False	High	[K].DDDDIDLFGSDDEEESEEAK.[R]	1xPhospho [S10(100)]	7.73249e-09	0.000214553	1	1	4	P24534	P24534 [97-116]	P24534 1xPhospho [S106(100)]	0	2352.83988	High	High	0.0001453	1.57e-09	2.42
False	High	[K].VQMTSPSSTGSPMFK.[F]	1xPhospho [S11(100)]	1.33288e-10	0.000214553	1	1	2	P49790	P49790 [512-526]	P49790 1xPhospho [S522(100)]	0	1664.70597	High	High	0.0001453	2.205e-11	3.64
False	High	[R].DHANYEEDENGDITPIKAK.[K]	1xPhospho [T14(100)]	3.45781e-08	0.000214553	1	1	1	Q99547	Q99547 [134-152]	Q99547 1xPhospho [T147(100)]	1	2238.95506	High	High	0.0001453	7.588e-09	3.65
False	High	[R].TRPGSFQSLSDALSDTPAK.[S]	1xPhospho [S5(99.5)]	8.45378e-10	0.000214553	1	1	5	Q9H9C1	Q9H9C1 [117-135]	Q9H9C1 1xPhospho [S121(99.5)]	0	2057.95394	High	High	0.0001453	1.539e-10	4.42
False	High	[K].DHFGLEGDEESTMLEDSVSPK.[K]	1xPhospho [S19(100)]	2.49264e-08	0.000214553	1	1	1	Q9Y490	Q9Y490 [407-427]	Q9Y490 1xPhospho [S425(100)]	0	2401.97414	High	High	0.0001453	5.37e-09	3.69
False	High	[K].VQMTSPSSTGSPMFK.[F]	1xOxidation [M]; 1xPhospho [S5(99.6)]	1.54758e-09	0.000214553	1	1	3	P49790	P49790 [512-526]	P49790 1xPhospho [S516(99.6)]	0	1680.70089	High	High	0.0001453	2.902e-10	3.73
False	High	[R].VQPVMAPDVPATPVAPTESQTVLDALQQR.[L]	1xPhospho [T12(98.2)]	1.66118e-06	0.000214553	1	1	1	Q5T0F9	Q5T0F9 [363-391]	Q5T0F9 1xPhospho [T374(98.2)]	0	3138.55409	High	High	0.0001453	4.453e-07	1.83
False	High	[R].ALPNNTSSSPQPK.[K]	1xPhospho [S9(100)]	3.3993e-07	0.000214553	1	1	10	P04637	P04637 [307-319]	P04637 1xPhospho [S315(100)]	0	1420.6468	High	High	0.0001453	8.398e-08	3.19
False	High	[R].DHSPTPSVFNSDEER.[Y]	1xPhospho [S3(100)]	3.42112e-09	0.000214553	1	1	4	Q6UN15	Q6UN15 [490-504]	Q6UN15 1xPhospho [S492(100)]	0	1796.71231	High	High	0.0001453	6.654e-10	2.42
False	High	[R].ALTVPELTQQVFDAK.[N]		3.88338e-07	0.000214553	1	1	4	P07437	P07437 [283-297]		0	1659.89521	High	High	0.0001453	9.676e-08	1.99
False	High	[K].TPPRDLPTIPGVTSPSSDEPPMEASQSHLR.[N]	1xPhospho [T1(99.4)]	3.49788e-09	0.000214553	1	1	2	Q13541	Q13541 [70-99]	Q13541 1xPhospho [T70(99.4)]	1	3279.53515	High	High	0.0001453	6.827e-10	2.91
False	High	[R].DKAPVQPQQSPAAAPGGTDEKPSGK.[E]	1xPhospho [S10(100)]	3.5354e-08	0.000214553	1	1	1	Q13200	Q13200 [7-31]	Q13200 1xPhospho [S16(100)]	1	2541.19809	High	High	0.0001453	7.756e-09	4.08
False	High	[R].TPPAAAALGAPPPLVTAAGPPTPPGPPR.[S]	1xPhospho [T22(100)]	1.04332e-08	0.000214553	1	1	1	Q9HCM7	Q9HCM7 [989-1016]	Q9HCM7 1xPhospho [T1010(100)]	0	2619.36945	High	High	0.0001453	2.15e-09	2.33
False	High	[R].TRSPSPDDILER.[V]	2xPhospho [S3(100); S5(100)]	2.37225e-09	0.000214553	1	1	6	Q13523	Q13523 [576-587]	Q13523 2xPhospho [S578(100); S580(100)]	1	1545.63459	High	High	0.0001453	4.546e-10	3.93
False	High	[K].DKDAYSSFGSR.[SD]	1xPhospho [Y5(100)]	6.12278e-08	0.000214553	1	2	2	O00571	O00571 [65-75]	O00571 1xPhospho [Y69(100)]	1	1312.52054	High	High	0.0001453	1.385e-08	2.49
False	High	[R].TPMYGSQTPLQDGSR.[T]	1xPhospho [Y4(100)]	2.38545e-09	0.000214553	1	1	3	O00267	O00267 [784-798]	O00267 1xPhospho [Y787(100)]	0	1717.72513	High	High	0.0001453	4.563e-10	2.59
False	High	[K].TPPSTTVGSHSPPETPVLTR.[S]	1xPhospho [S11(100)]	1.62542e-07	0.000214553	1	1	2	Q9ULU4	Q9ULU4 [746-765]	Q9ULU4 1xPhospho [S756(100)]	0	2141.02744	High	High	0.0001453	3.867e-08	3.39
False	High	[K].DDDDIDLFGSDDEEESEEAKR.[L]	1xPhospho [S10(100)]	6.08632e-07	0.000214553	1	1	2	P24534	P24534 [97-117]	P24534 1xPhospho [S106(100)]	1	2508.94099	High	High	0.0001453	1.547e-07	3.18
False	High	[K].TPETVVPAAPELQPSTSTDQPVTPEPTSR.[A]	1xPhospho [T23(100)]	9.17951e-08	0.000214553	1	1	2	Q14676	Q14676 [1526-1554]	Q14676 1xPhospho [T1548(100)]	0	3112.4722	High	High	0.0001453	2.118e-08	3.76
False	High	[R].TPESQPDTPPGTPLVSQDEKR.[D]	1xPhospho [T8(99.3)]	1.13433e-09	0.000214553	1	1	1	Q96T60	Q96T60 [111-131]	Q96T60 1xPhospho [T118(99.3)]	1	2359.08133	High	High	0.0001453	2.095e-10	3.77
False	High	[K].DAPISPASIASSSSTPSSK.[S]	1xPhospho [S5(100)]	6.63132e-13	0.000214553	1	1	3	Q04727	Q04727 [288-306]	Q04727 1xPhospho [S292(100)]	0	1869.84774	High	High	0.0001453	8.324e-14	4.45
False	High	[R].DALQKEEEMEGDYQETWK.[A]	1xOxidation [M9]; 1xPhospho [Y13(100)]	3.04232e-07	0.000214553	1	1	1	Q14241	Q14241 [126-143]	Q14241 1xPhospho [Y138(100)]	1	2324.92646	High	High	0.0001453	7.473e-08	2.25
False	High	[K].DLFDLNSSEEDDTEGFSER.[G]	1xPhospho [S7(99.7)]	6.62851e-12	0.000214553	1	1	6	Q9Y3T9	Q9Y3T9 [666-684]	Q9Y3T9 1xPhospho [S672(99.7)]	0	2284.87654	High	High	0.0001453	9.364e-13	2.92
False	High	[R].VRVSPQDANPLMANGTLTR.[R]	1xPhospho [S4(100)]	4.71755e-08	0.000214553	1	1	2	O60716	O60716 [44-62]	O60716 1xPhospho [S47(100)]	1	2120.03181	High	High	0.0001453	1.053e-08	3.37
False	High	[R].TPALAALAALGAPGPAPTAASSP.[-]	1xPhospho [S22(99.3)]	1.40771e-08	0.000214553	1	1	1	Q86V15	Q86V15 [1737-1759]	Q86V15 1xPhospho [S1758(99.3)]	0	2053.03655	High	High	0.0001453	2.95e-09	3.09
False	High	[R].TPAAPASPAAVPSEGSGGSTTGWR.[A]	1xPhospho [S7(100)]	4.30213e-13	0.000214553	1	1	3	P07199	P07199 [150-173]	P07199 1xPhospho [S156(100)]	0	2292.02923	High	High	0.0001453	5.28e-14	4.0
False	High	[K].DLFDYSPPLHK.[N]	1xPhospho [S6(100)]	2.40898e-06	0.000214553	1	1	5	Q9NYF8	Q9NYF8 [507-517]	Q9NYF8 1xPhospho [S512(100)]	0	1411.62936	High	High	0.0001453	6.58e-07	2.61
False	High	[R].TPAAAAAMNLASPR.[T]	1xOxidation [M8]; 1xPhospho [S12(100)]	5.13998e-14	0.000214553	1	1	23	Q9UQ35	Q9UQ35 [2261-2274]	Q9UQ35 1xPhospho [S2272(100)]	0	1437.65559	High	High	0.0001453	5.66e-15	4.07
False	High	[R].VRPASTGGLSLLPPPPGGK.[T]	1xPhospho [S5(99.3)]	1.49501e-06	0.000214553	1	1	2	Q9NVZ3	Q9NVZ3 [177-195]	Q9NVZ3 1xPhospho [S181(99.3)]	0	1880.99937	High	High	0.0001453	3.994e-07	3.23
False	High	[R].DLFSLDSEDPSPASPPLR.[S]	1xPhospho [S14(100)]	2.55507e-14	0.000214553	1	1	10	Q9BTK6	Q9BTK6 [224-241]	Q9BTK6 1xPhospho [S237(100)]	0	2022.90559	High	High	0.0001453	2.716e-15	5.15
False	High	[R].VSALEEDMDDVESSEEEEEEDEKLER.[V]	1xPhospho [S]	2.42445e-08	0.000214553	1	1	3	Q8NAV1	Q8NAV1 [181-206]		1	3150.23518	High	High	0.0001453	5.237e-09	2.81
False	High	[K].DLGHPVEEEDELESGDQEDEDDESEDPGKDLDHI.[-]	1xPhospho [S14(100)]	2.94774e-11	0.000214553	1	1	1	O60763	O60763 [929-962]	O60763 1xPhospho [S942(100)]	1	3916.52	High	High	0.0001453	4.504e-12	4.91
False	High	[R].DLGNPNTAPPTPELHGINPVFLSSNPSR.[W]	1xPhospho [T11(99.2)]	2.18099e-07	0.000214553	1	1	1	P78364	P78364 [912-939]	P78364 1xPhospho [T922(99.2)]	0	3021.44659	High	High	0.0001453	5.259e-08	2.5
False	High	[R].VSALEEDMDDVESSEEEEEEDEKLER.[V]	2xPhospho [S13(100); S14(100)]	2.62019e-21	0.000214553	1	1	4	Q8NAV1	Q8NAV1 [181-206]	Q8NAV1 2xPhospho [S193(100); S194(100)]	1	3230.20151	High	High	0.0001453	1.219e-22	9.22
False	High	[R].TPAAAAAMNLASPR.[T]	1xPhospho [S12(100)]	3.28097e-15	0.000214553	1	1	19	Q9UQ35	Q9UQ35 [2261-2274]	Q9UQ35 1xPhospho [S2272(100)]	0	1421.66068	High	High	0.0001453	3.136e-16	5.02
False	High	[R].VSALEEDMDDVESSEEEEEEDEKLER.[V]	1xOxidation [M8]; 2xPhospho [S13(100); S14(100)]	6.80914e-10	0.000214553	1	1	2	Q8NAV1	Q8NAV1 [181-206]	Q8NAV1 2xPhospho [S193(100); S194(100)]	1	3246.19643	High	High	0.0001453	1.225e-10	4.65
False	High	[K].TNSSSNDLEVEDR.[T]	1xPhospho [S3(100)]	2.09882e-08	0.000214553	1	1	2	Q8IX90	Q8IX90 [315-327]	Q8IX90 1xPhospho [S317(100)]	0	1545.60645	High	High	0.0001453	4.481e-09	3.17
False	High	[R].VSDQNSPVLPK.[K]	1xPhospho [S6(100)]	2.27996e-07	0.000214553	1	1	2	Q9UPU5	Q9UPU5 [2042-2052]	Q9UPU5 1xPhospho [S2047(100)]	0	1263.59806	High	High	0.0001453	5.531e-08	3.15
False	High	[K].ALGKYGPADVEDTTGSGATDSKDDDDIDLFGSDDEEESEEAK.[R]	1xPhospho [S32(100)]	9.39745e-11	0.000214553	1	1	1	P24534	P24534 [75-116]	P24534 1xPhospho [S106(100)]	2	4473.82608	High	High	0.0001453	1.522e-11	3.06
False	High	[R].TPESQPDTPPGTPLVSQDEKR.[D]	2xPhospho [T8(99.2); T12(100)]	1.25934e-07	0.000214553	1	1	2	Q96T60	Q96T60 [111-131]	Q96T60 2xPhospho [T118(99.2); T122(100)]	1	2439.04766	High	High	0.0001453	2.962e-08	3.86
False	High	[R].VRHFSQSEETGNEVFGALNEEQPLPR.[S]	1xPhospho [S5(100)]	3.68164e-12	0.000214553	1	1	1	Q6GYQ0	Q6GYQ0 [769-794]	Q6GYQ0 1xPhospho [S773(100)]	1	3050.40037	High	High	0.0001453	5.046e-13	4.06
False	High	[K].VPEIEVTVEGPNNNNPQTSAVR.[T]		5.32763e-07	0.000214553	1	1	1	P78347	P78347 [681-702]		0	2364.17899	High	High	0.0001453	1.346e-07	3.17
False	High	[K].VQTLSNQPLLKSPAPPLLHVAALGQK.[Q]	1xPhospho [S12(99.3)]	3.26983e-07	0.000214553	1	1	2	Q8N163	Q8N163 [113-138]	Q8N163 1xPhospho [S124(99.3)]	1	2800.54848	High	High	0.0001453	8.043e-08	2.46
False	High	[R].TPENLITEIR.[S]	1xPhospho [T1(100)]	6.12017e-07	0.000214553	1	1	1	Q7Z4H7	Q7Z4H7 [584-593]	Q7Z4H7 1xPhospho [T584(100)]	0	1265.61371	High	High	0.0001453	1.561e-07	3.18
False	High	[R].AILGSYDSELTPAEYSPQLTR.[R]	1xPhospho [S16(100)]	2.19499e-09	0.000214553	1	1	2	Q9Y6D9	Q9Y6D9 [413-433]	Q9Y6D9 1xPhospho [S428(100)]	0	2391.11156	High	High	0.0001453	4.195e-10	2.77
False	High	[R].VPFSPGPAPPPHMGELDQER.[L]	1xPhospho [S4(100)]	2.30736e-09	0.000214553	1	1	2	Q6Y7W6	Q6Y7W6 [590-609]	Q6Y7W6 1xPhospho [S593(100)]	0	2238.00493	High	High	0.0001453	4.418e-10	3.69
False	High	[R].VRANSKSEGSPVLPHEPAK.[V]	2xPhospho [S5(100); S10(100)]	3.28942e-08	0.000214553	1	1	2	Q9UKE5	Q9UKE5 [760-778]	Q9UKE5 2xPhospho [S764(100); S769(100)]	2	2162.99952	High	High	0.0001453	7.203e-09	3.6
False	High	[R].DLEAEHVEVEDTTLNR.[C]		4.74581e-09	0.000214553	1	1	1	Q9H3K6	Q9H3K6 [15-30]		0	1869.88248	High	High	0.0001453	9.394e-10	3.43
False	High	[R].ALVEFESNPEETREPGSPPSVQR.[A]	1xPhospho [S17(100)]	1.3692e-08	0.000214553	1	1	2	Q9H6F5	Q9H6F5 [31-53]	Q9H6F5 1xPhospho [S47(100)]	1	2635.20357	High	High	0.0001453	2.87e-09	3.53
False	High	[R].VRGGAPDPSPGATATPGAPAQPSSPDAR.[R]	1xPhospho [S/T]	7.32144e-11	0.000214553	1	1	2	O95365	O95365 [503-530]		1	2665.2366	High	High	0.0001453	1.17e-11	4.05
False	High	[R].TPAPPEPGSPAPGEGPSGR.[K]	1xPhospho [S9(100)]	4.98452e-07	0.000214553	1	1	2	P0C1Z6	P0C1Z6 [172-190]	P0C1Z6 1xPhospho [S180(100)]	0	1837.81163	High	High	0.0001453	1.254e-07	2.5
False	High	[R].TPEELDDSDFETEDFDVR.[S]	1xPhospho [S8(100)]	1.38801e-14	0.000214553	1	1	10	P35221	P35221 [634-651]	P35221 1xPhospho [S641(100)]	0	2238.85982	High	High	0.0001453	1.433e-15	4.63
False	High	[R].TRTSQEELLAEVVQGQSR.[T]	1xPhospho [T/S]	2.0633e-07	0.000214553	1	1	1	Q6PJT7	Q6PJT7 [387-404]		1	2111.01285	High	High	0.0001453	4.959e-08	2.98
False	High	[K].VPEIEVTVEGPNNNNPQTSAVRTPTQTNGSNVPFKPR.[G]	1xPhospho [T/S]	1.33915e-08	0.000214553	1	1	1	P78347	P78347 [681-717]		1	4068.97748	High	High	0.0001453	2.794e-09	3.28
False	High	[K].ALVVPEPEPDSDSNQER.[K]	1xPhospho [S13(100)]	1.06128e-09	0.000214553	1	1	6	Q5VTR2	Q5VTR2 [126-142]	Q5VTR2 1xPhospho [S138(100)]	0	1961.84881	High	High	0.0001453	1.951e-10	3.35
False	High	[R].TPEEGGYSYDISEK.[T]	1xPhospho [S/Y/T]	3.03064e-11	0.000214553	1	1	3	P46821	P46821 [1949-1962]		0	1654.652	High	High	0.0001453	4.635e-12	3.28
False	High	[R].DIEISTEEEKDTGDLK.[D]	2xPhospho [S5(100); T6(100)]	4.98452e-07	0.000214553	1	1	2	Q4G0J3	Q4G0J3 [333-348]	Q4G0J3 2xPhospho [S337(100); T338(100)]	1	1981.79267	High	High	0.0001453	1.252e-07	2.36
False	High	[K].TPEDGDYSYEIIEK.[T]	2xPhospho [Y9(99.7); Y/S/T]	2.96288e-10	0.000214553	1	1	2	P46821	P46821 [1932-1945]	P46821 2xPhospho [Y1940(99.7); Y/S/T]	0	1818.67585	High	High	0.0001453	5.093e-11	3.53
False	High	[K].TPEDGDYSYEIIEK.[T]	1xPhospho [S/Y/T]	3.01516e-12	0.000214553	1	1	4	P46821	P46821 [1932-1945]		0	1738.70952	High	High	0.0001453	4.091e-13	3.16
False	High	[K].DAPTSPASVASSSSTPSSK.[T]	1xPhospho [S5(100)]	7.83206e-13	0.000214553	1	1	5	Q04726	Q04726 [282-300]	Q04726 1xPhospho [S286(100)]	0	1843.79571	High	High	0.0001453	9.94e-14	3.35
False	High	[K].ALGVISNFQSSPK.[Y]	1xPhospho [S11(100)]	4.63772e-07	0.000214553	1	1	1	O94876	O94876 [404-416]	O94876 1xPhospho [S414(100)]	0	1427.69302	High	High	0.0001453	1.161e-07	2.69
False	High	[R].DALQKEEEMEGDYQETWK.[A]	1xPhospho [Y13(100)]	1.57288e-08	0.000214553	1	1	1	Q14241	Q14241 [126-143]	Q14241 1xPhospho [Y138(100)]	1	2308.93155	High	High	0.0001453	3.309e-09	3.66
False	High	[K].VPKPEPIPEPKEPSPEK.[N]	1xPhospho [S14(100)]	2.84761e-08	0.000214553	1	1	3	Q8IYB3	Q8IYB3 [247-263]	Q8IYB3 1xPhospho [S260(100)]	1	1977.99329	High	High	0.0001453	6.208e-09	4.23
False	High	[R].DGVNKDYEETELISTTANYR.[A]	1xPhospho [Y7(100)]	8.9246e-07	0.000214553	1	1	1	Q13123	Q13123 [108-127]	Q13123 1xPhospho [Y114(100)]	1	2398.04461	High	High	0.0001453	2.321e-07	3.55
False	High	[K].VPSGIFDVNSR.[K]	1xPhospho [S3(100)]	5.95275e-07	0.000214553	1	1	3	Q5VZ89	Q5VZ89 [987-997]	Q5VZ89 1xPhospho [S989(100)]	0	1270.58274	High	High	0.0001453	1.515e-07	2.29
False	High	[K].DGDSYDPYDFSDTEEEMPQVHTPK.[T]	1xPhospho [S/T/Y]	5.8545e-07	0.000214553	1	1	5	P25205	P25205 [701-724]		0	2882.10226	High	High	0.0001453	1.487e-07	3.54
False	High	[K].DGDSYDPYDFSDTEEEMPQVHTPK.[T]	1xOxidation [M17]; 1xPhospho [S11(100)]	1.15287e-08	0.000214553	1	1	2	P25205	P25205 [701-724]	P25205 1xPhospho [S711(100)]	0	2898.09717	High	High	0.0001453	2.389e-09	4.04
False	High	[R].ALSPLSPVAIEQTSLK.[M]	2xPhospho [S3(100); S6(100)]	4.90643e-09	0.000214553	1	1	1	Q96K83	Q96K83 [603-618]	Q96K83 2xPhospho [S605(100); S608(100)]	0	1813.87482	High	High	0.0001453	9.725e-10	3.05
False	High	[K].DGDSYDPYDFSDTEEEMPQVHTPK.[T]	2xPhospho [S11(100); T22(100)]	3.67851e-10	0.000214553	1	1	4	P25205	P25205 [701-724]	P25205 2xPhospho [S711(100); T722(100)]	0	2962.06859	High	High	0.0001453	6.389e-11	5.5
False	High	[R].ALSPGLEESGLGLLAR.[F]	1xPhospho [S3(100)]	1.89937e-08	0.000214553	1	1	1	O15417	O15417 [1855-1870]	O15417 1xPhospho [S1857(100)]	0	1662.84623	High	High	0.0001453	4.038e-09	2.01
False	High	[K].ALSSLHGDDQDSEDEVLTIPEVK.[V]	1xPhospho [S12(100)]	8.31779e-11	0.000214553	1	1	3	P11717	P11717 [2398-2420]	P11717 1xPhospho [S2409(100)]	0	2577.16036	High	High	0.0001453	1.338e-11	3.56
False	High	[R].DEEERYFDEEEPEDAPSPELDGD.[-]	1xPhospho [S17(100)]	2.21759e-07	0.000214553	1	1	1	Q96F63	Q96F63 [321-343]	Q96F63 1xPhospho [S337(100)]	1	2792.02545	High	High	0.0001453	5.365e-08	2.77
False	High	[K].VPSEGAYDIILPR.[A]	1xPhospho [Y7(100)]	1.94281e-09	0.000214553	1	1	3	Q9NQ84	Q9NQ84 [381-393]	Q9NQ84 1xPhospho [Y387(100)]	0	1509.73489	High	High	0.0001453	3.674e-10	2.83
False	High	[R].DEDMLYSPELAQR.[G]	1xOxidation [M4]; 1xPhospho [S7(100)]	1.78617e-07	0.000214553	1	1	3	Q9Y2W2	Q9Y2W2 [231-243]	Q9Y2W2 1xPhospho [S237(100)]	0	1662.67169	High	High	0.0001453	4.273e-08	3.1
False	High	[R].VPSSDEEVVEEPQSR.[R]	2xPhospho [S3(100); S4(100)]	5.37095e-13	0.000214553	1	1	3	Q9C0C2	Q9C0C2 [1618-1632]	Q9C0C2 2xPhospho [S1620(100); S1621(100)]	0	1846.71436	High	High	0.0001453	6.699e-14	4.15
False	High	[K].TQSPEFEAQSSK.[F]	1xPhospho [S3(100)]	5.21293e-08	0.000214553	1	1	1	Q9H5H4	Q9H5H4 [158-169]	Q9H5H4 1xPhospho [S160(100)]	0	1418.58353	High	High	0.0001453	1.167e-08	3.05
False	High	[R].TQTPPLGQTPQLGLK.[T]	1xPhospho [T3(99.4)]	1.0902e-07	0.000214553	1	1	3	P78344	P78344 [506-520]	P78344 1xPhospho [T508(99.4)]	0	1658.85131	High	High	0.0001453	2.532e-08	2.62
False	High	[K].VPLSNENSQVPQSPEDWRK.[S]	1xPhospho [S13(100)]	2.60352e-06	0.000214553	1	1	1	Q8IZT6	Q8IZT6 [413-431]	Q8IZT6 1xPhospho [S425(100)]	1	2290.04997	High	High	0.0001453	7.148e-07	3.16
False	High	[R].ALSGRASPVPAPSSGLHAAVR.[L]	2xPhospho [S3(100); S7(100)]	6.3979e-07	0.000214553	1	1	1	Q9P206	Q9P206 [856-876]	Q9P206 2xPhospho [S858(100); S862(100)]	1	2161.03149	High	High	0.0001453	1.633e-07	2.79
False	High	[K].TPTSSPASSPLVAK.[K]	2xPhospho [S5(99.6); S9(99.6)]	7.39054e-07	0.000214553	1	1	3	Q14684	Q14684 [728-741]	Q14684 2xPhospho [S732(99.6); S736(99.6)]	0	1502.65393	High	High	0.0001453	1.903e-07	2.73
False	High	[K].TPTSSPASSPLVAK.[K]	1xPhospho [S/T]	3.31334e-12	0.000214553	1	1	5	Q14684	Q14684 [728-741]		0	1422.6876	High	High	0.0001453	4.521e-13	4.03
False	High	[R].AISTGSLASSTLNK.[L]	1xPhospho [S3(100)]	2.29459e-09	0.000214553	1	1	2	Q12923	Q12923 [906-919]	Q12923 1xPhospho [S908(100)]	0	1429.69342	High	High	0.0001453	4.375e-10	3.41
False	High	[R].DEDMLYSPELAQR.[G]	1xPhospho [S7(100)]	6.18845e-07	0.000214553	1	1	3	Q9Y2W2	Q9Y2W2 [231-243]	Q9Y2W2 1xPhospho [S237(100)]	0	1646.67678	High	High	0.0001453	1.574e-07	2.59
False	High	[R].DGGRSSPGGQDEGGFMAQGK.[T]	1xPhospho [S5(99.2)]	4.41186e-07	0.000214553	1	1	1	P49023	P49023 [298-317]	P49023 1xPhospho [S302(99.2)]	1	2017.80696	High	High	0.0001453	1.105e-07	2.6
False	High	[K].DGAVNGPSVVGDQTPIEPQTSIER.[L]	1xPhospho [T14(100)]	4.133e-10	0.000214553	1	1	3	P49321	P49321 [377-400]	P49321 1xPhospho [T390(100)]	0	2546.17702	High	High	0.0001453	7.237e-11	4.7
False	High	[R].TQDPSSPGTTPPQAR.[Q]	1xPhospho [S6(100)]	3.47705e-08	0.000214553	1	1	5	Q13112	Q13112 [424-438]	Q13112 1xPhospho [S429(100)]	0	1619.70611	High	High	0.0001453	7.64e-09	3.25
False	High	[R].ALSSGGSITSPPLSPALPK.[Y]	1xPhospho [S10(100)]	3.79324e-17	0.000214553	1	1	7	Q6Y7W6	Q6Y7W6 [17-35]	Q6Y7W6 1xPhospho [S26(100)]	0	1859.95142	High	High	0.0001453	2.889e-18	4.82
False	High	[R].ALSSGGSITSPPLSPALPK.[Y]	2xPhospho [S10(100); S14(100)]	3.8438e-09	0.000214553	1	1	13	Q6Y7W6	Q6Y7W6 [17-35]	Q6Y7W6 2xPhospho [S26(100); S30(100)]	0	1939.91775	High	High	0.0001453	7.559e-10	3.93
False	High	[R].TQPSSGVDSAVGTLPATSPQSTSVQAK.[G]	1xPhospho [S18(99.3)]	5.13125e-10	0.000214553	1	1	3	Q13428	Q13428 [1094-1120]	Q13428 1xPhospho [S1111(99.3)]	0	2681.26656	High	High	0.0001453	9.079e-11	3.26
False	High	[R].TQPDGTSVPGEPASPISQR.[L]	1xPhospho [S14(100)]	1.16076e-11	0.000214553	1	1	4	Q14980	Q14980 [1744-1762]	Q14980 1xPhospho [S1757(100)]	0	2003.90699	High	High	0.0001453	1.694e-12	4.23
False	High	[K].DELTESPKYIQK.[Q]	1xPhospho [S6(100)]	3.274e-10	0.000214553	1	1	4	Q8NC51	Q8NC51 [229-240]	Q8NC51 1xPhospho [S234(100)]	1	1530.70873	High	High	0.0001453	5.652e-11	3.86
False	High	[K].TQNNLESDYLAR.[D]	1xPhospho [S/Y/T]	6.46927e-07	0.000214553	1	1	1	Q6ZSR9	Q6ZSR9 [20-31]		0	1503.64753	High	High	0.0001453	1.654e-07	2.35
False	High	[K].ALSSAVQASPTSPGGSPSSPSSGQR.[S]	2xPhospho [S12(98.1); S19(100)]	1.3692e-08	0.000214553	1	1	1	Q03164	Q03164 [3500-3524]	Q03164 2xPhospho [S3511(98.1); S3518(100)]	0	2460.04397	High	High	0.0001453	2.867e-09	3.98
False	High	[R].DEVVSPLPSALQGPSGSLSAPPAASVISAPPSSSSR.[H]	1xPhospho [S5(100)]	4.11013e-10	0.000214553	1	1	1	Q7L2J0	Q7L2J0 [326-361]	Q7L2J0 1xPhospho [S330(100)]	0	3482.70505	High	High	0.0001453	7.172e-11	3.28
False	High	[R].TPYEAYDPIGK.[Y]	1xPhospho [Y3(100)]	3.84217e-08	0.000214553	1	1	2	Q96J84	Q96J84 [719-729]	Q96J84 1xPhospho [Y721(100)]	0	1333.57118	High	High	0.0001453	8.493e-09	2.39
False	High	[K].TQNKEESYDFSK.[S]	1xPhospho [S/Y/T]	3.55355e-07	0.000214553	1	1	1	Q9UDY2	Q9UDY2 [1000-1011]		1	1555.63121	High	High	0.0001453	8.798e-08	2.26
False	High	[K].TQMAEVLPSPR.[G]	1xPhospho [S9(100)]	9.28193e-08	0.000214553	1	1	2	P11388	P11388 [1205-1215]	P11388 1xPhospho [S1213(100)]	0	1308.60176	High	High	0.0001453	2.143e-08	3.31
False	High	[R].TQLWASEPGTPPLPTSLPSQNPILK.[N]	1xPhospho [S/T]	1.54824e-10	0.000214553	1	1	7	Q9BXP5	Q9BXP5 [535-559]		0	2752.39572	High	High	0.0001453	2.572e-11	4.89
False	High	[RK].TQLEELEDELQATEDAK.[L]		9.43367e-07	0.000214553	2	3	3	P35580; P35579	P35580 [1546-1562]; P35579 [1539-1555]		0	1961.91859	High	High	0.0001453	2.45e-07	2.47
False	High	[R].TQFEDLVPSPTSEK.[A]	1xPhospho [S/T]	1.79687e-08	0.000214553	1	1	3	Q9Y4J8	Q9Y4J8 [654-667]		0	1657.73567	High	High	0.0001453	3.825e-09	3.71
False	High	[R].VPRPPEREDSDNDDDTHVR.[M]	1xPhospho [S10(100)]	4.51085e-07	0.000214553	1	1	3	O14654	O14654 [1222-1240]	O14654 1xPhospho [S1231(100)]	1	2328.98407	High	High	0.0001453	1.133e-07	3.32
False	High	[R].DFQEYVEPGEDFPASPQRR.[N]	1xPhospho [S15(100)]	5.69435e-07	0.000214553	1	1	5	Q9Y6G9	Q9Y6G9 [193-211]	Q9Y6G9 1xPhospho [S207(100)]	1	2347.00268	High	High	0.0001453	1.442e-07	3.69
False	High	[R].VPSAPGQESPIPDPK.[L]	1xPhospho [S9(100)]	1.25934e-07	0.000214553	1	1	2	P78559	P78559 [1810-1824]	P78559 1xPhospho [S1818(100)]	0	1598.74618	High	High	0.0001453	2.963e-08	2.98
False	High	[K].DELHIVEAEAMNYEGSPIK.[V]	1xPhospho [S16(100)]	9.7654e-10	0.000214553	1	1	2	P06748	P06748 [55-73]	P06748 1xPhospho [S70(100)]	0	2224.98319	High	High	0.0001453	1.789e-10	3.99
False	High	[K].TQMAEVLPSPR.[G]	1xOxidation [M3]; 1xPhospho [S9(100)]	1.28102e-08	0.000214553	1	1	2	P11388	P11388 [1205-1215]	P11388 1xPhospho [S1213(100)]	0	1324.59668	High	High	0.0001453	2.676e-09	3.77
False	High	[R].ALTQPSPVSTPSSVQFFLQEDDSADR.[K]	1xPhospho [S/T]	7.64392e-08	0.000214553	1	1	3	P04920	P04920 [139-164]		0	2902.31424	High	High	0.0001453	1.752e-08	2.6
False	High	[K].TPTPEPAEVETR.[K]	1xPhospho [T3(99.6)]	5.18189e-07	0.000214553	1	1	1	Q9UHY1	Q9UHY1 [431-442]	Q9UHY1 1xPhospho [T433(99.6)]	0	1406.61992	High	High	0.0001453	1.305e-07	2.45
False	High	[R].AISETEENSDELSGER.[Q]	1xPhospho [S3(100)]	6.55537e-12	0.000214553	1	1	1	Q00987	Q00987 [164-179]	Q00987 1xPhospho [S166(100)]	0	1845.73859	High	High	0.0001453	9.268e-13	3.87
False	High	[K].VQGEAVSNIQENTQTPTVQEESEEEEVDETGVEVK.[D]	2xPhospho [T/S]	2.75673e-10	0.000214553	1	2	1	Q13765	Q13765 [145-179]		0	4020.70063	High	High	0.0001453	4.737e-11	3.91
False	High	[R].AITGASLADIMAK.[R]	1xPhospho [S6(100)]	3.55658e-09	0.000214553	1	1	2	P83731	P83731 [81-93]	P83731 1xPhospho [S86(100)]	0	1341.64838	High	High	0.0001453	6.943e-10	2.61
False	High	[R].AITGASLADIMAK.[R]	1xOxidation [M11]; 1xPhospho [T3(100)]	1.82625e-07	0.000214553	1	1	1	P83731	P83731 [81-93]	P83731 1xPhospho [T83(100)]	0	1357.6433	High	High	0.0001453	4.361e-08	3.27
False	High	[K].TQVLSPDSLFTAK.[F]	1xPhospho [S5(100)]	6.12017e-07	0.000214553	1	1	3	P55196	P55196 [1717-1729]	P55196 1xPhospho [S1721(100)]	0	1486.7189	High	High	0.0001453	1.554e-07	2.8
False	High	[R].DGSLASNPYSGDLTK.[F]	1xPhospho [S/Y/T]	9.70725e-09	0.000214553	1	1	2	Q14157	Q14157 [850-864]		0	1604.68397	High	High	0.0001453	2.002e-09	3.13
False	High	[K].VQGLLENGDSVTSPEK.[V]	1xPhospho [S13(99.5)]	1.39992e-08	0.000214553	1	1	1	P41229	P41229 [1347-1362]	P41229 1xPhospho [S1359(99.5)]	0	1752.80515	High	High	0.0001453	2.93e-09	2.56
False	High	[K].ALQEGEGDLSISADR.[L]	1xPhospho [S12(100)]	4.24382e-07	0.000214553	1	1	1	P49589	P49589 [296-310]	P49589 1xPhospho [S307(100)]	0	1640.71634	High	High	0.0001453	1.059e-07	2.6
False	High	[K].VQIPVSRPDPEPVSDNEEDSYDEEIHDPR.[S]	2xPhospho [S14(99.4); S20(99.4)]	3.61626e-09	0.000214553	1	1	2	Q07157	Q07157 [112-140]	Q07157 2xPhospho [S125(99.4); S131(99.4)]	0	3523.45742	High	High	0.0001453	7.059e-10	2.47
False	High	[K].ALQLSNSPGASSAFLK.[A]	1xPhospho [S7(100)]	2.21759e-07	0.000214553	1	1	1	Q12802	Q12802 [977-992]	Q12802 1xPhospho [S983(100)]	0	1670.81493	High	High	0.0001453	5.353e-08	2.82
False	High	[R].TPSDDEEDNLFAPPK.[L]	1xPhospho [S3(100)]	2.16985e-08	0.000214553	2	2	3	Q9Y4E1; Q641Q2	Q9Y4E1 [331-345]; Q641Q2 [331-345]	Q9Y4E1 1xPhospho [S333(100)]; Q641Q2 1xPhospho [S333(100)]	0	1754.71567	High	High	0.0001453	4.653e-09	2.69
False	High	[K].TQYNQVPSEDFER.[T]	1xPhospho [Y3(99.6)]	1.20416e-06	0.000214553	1	1	2	P78310	P78310 [316-328]	P78310 1xPhospho [Y318(99.6)]	0	1692.69012	High	High	0.0001453	3.174e-07	1.98
False	High	[R].TPQSPTLPPAK.[V]	1xPhospho [S4(100)]	3.51435e-07	0.000214553	1	1	15	P78310	P78310 [329-339]	P78310 1xPhospho [S332(100)]	0	1216.59733	High	High	0.0001453	8.697e-08	3.27
False	High	[R].TPQRGDEEGLGGEEEEEEEEEEEDDSAEEGGAAR.[L]	1xPhospho [S26(100)]	7.43798e-09	0.000214553	1	1	1	Q9Y2K7	Q9Y2K7 [844-877]	Q9Y2K7 1xPhospho [S869(100)]	1	3773.42135	High	High	0.0001453	1.507e-09	2.65
False	High	[R].AIPTVNHSGTFSPQAPVPTTVPVVDVR.[I]	1xPhospho [T/S]	1.52855e-06	0.000214553	1	1	1	Q16513	Q16513 [524-550]		0	2866.44988	High	High	0.0001453	4.082e-07	3.14
False	High	[R].TPQPSSPMDQMGK.[M]	1xPhospho [S/T]	5.29816e-07	0.000214553	1	1	2	O14497	O14497 [377-389]		0	1483.59569	High	High	0.0001453	1.338e-07	2.95
False	High	[R].ALPSLNTGSSSPR.[G]	1xPhospho [S9(99.5)]	2.12133e-07	0.000214553	1	1	4	O14545	O14545 [317-329]	O14545 1xPhospho [S325(99.5)]	0	1366.63624	High	High	0.0001453	5.104e-08	3.34
False	High	[R].TPQEAIMDGTEIAVSPR.[S]	1xPhospho [S15(100)]	4.38932e-08	0.000214553	1	1	2	Q06587	Q06587 [24-40]	Q06587 1xPhospho [S38(100)]	0	1894.86162	High	High	0.0001453	9.767e-09	3.25
False	High	[K].VQISPDSGGLPER.[S]	1xPhospho [S4(100)]	7.35591e-09	0.000214553	1	1	5	Q92945	Q92945 [178-190]	Q92945 1xPhospho [S181(100)]	0	1434.66245	High	High	0.0001453	1.496e-09	2.98
False	High	[K].AIPVSPSAVEEDEDEDGHTVVATAR.[G]	1xPhospho [S5(99.3)]	1.04196e-18	0.000214553	1	1	1	Q07157	Q07157 [1613-1637]	Q07157 1xPhospho [S1617(99.3)]	0	2674.18798	High	High	0.0001453	6.605e-20	5.35
False	High	[R].AISTGSLASSTLNK.[L]	2xPhospho [T4(99.5); S6(100)]	5.35955e-08	0.000214553	1	1	1	Q12923	Q12923 [906-919]	Q12923 2xPhospho [T909(99.5); S911(100)]	0	1509.65975	High	High	0.0001453	1.201e-08	3.88
False	High	[K].VQGEAVSNIQENTQTPTVQEESEEEEVDETGVEVK.[D]	1xPhospho [S22(100)]	1.2338e-11	0.000214553	1	2	6	Q13765	Q13765 [145-179]	Q13765 1xPhospho [S166(100)]	0	3940.7343	High	High	0.0001453	1.8e-12	5.69
False	High	[K].DGQDAIAQSPEKESK.[D]	1xPhospho [S9(100)]	9.70725e-09	0.000214553	1	1	3	Q9NWH9	Q9NWH9 [281-295]	Q9NWH9 1xPhospho [S289(100)]	1	1682.7269	High	High	0.0001453	1.992e-09	3.05
False	High	[K].DDSHSAEDSEDEKEDHKNVR.[Q]	2xPhospho [S9(100); S]	6.26548e-10	0.000214553	1	1	7	Q9H1E3	Q9H1E3 [71-90]	Q9H1E3 2xPhospho [S79(100); S]	2	2501.90899	High	High	0.0001453	1.121e-10	3.47
False	High	[R].ALSDREEEEEDDEEEEEEVEAAAQR.[R]	1xPhospho [S3(100)]	2.94899e-12	0.000214553	1	1	2	Q8N3E9	Q8N3E9 [494-518]	Q8N3E9 1xPhospho [S496(100)]	1	3016.16988	High	High	0.0001453	3.996e-13	4.06
False	High	[R].VQAYEEPSVASSPNGK.[E]	1xPhospho [S11(99.5)]	6.72829e-08	0.000214553	1	1	4	Q99575	Q99575 [719-734]	Q99575 1xPhospho [S729(99.5)]	0	1742.76329	High	High	0.0001453	1.532e-08	3.36
False	High	[K].TQTPPVSPAPQPTEER.[L]	2xPhospho [T3(99.4); S7(100)]	7.43798e-09	0.000214553	1	1	4	Q14247	Q14247 [399-414]	Q14247 2xPhospho [T401(99.4); S405(100)]	0	1894.79837	High	High	0.0001453	1.508e-09	3.24
False	High	[R].TPSPPPPIPEDIALGKK.[Y]	2xPhospho [T1(100); S3(100)]	2.39668e-07	0.000214553	1	1	3	Q5T200	Q5T200 [263-279]	Q5T200 2xPhospho [T263(100); S265(100)]	1	1916.91702	High	High	0.0001453	5.821e-08	2.87
False	High	[K].VQDTSNTGLGEDIIHQLSK.[S]	1xPhospho [T7(98.7)]	5.69678e-08	0.000214553	1	1	3	Q8IWA0	Q8IWA0 [792-810]	Q8IWA0 1xPhospho [T798(98.7)]	0	2135.00162	High	High	0.0001453	1.284e-08	3.15
False	High	[R].VPLAPITDPQQLQLSPLK.[G]	1xPhospho [S15(100)]	1.82233e-15	0.000214553	1	1	5	P31350	P31350 [6-23]	P31350 1xPhospho [S20(100)]	0	2038.09842	High	High	0.0001453	1.692e-16	4.57
False	High	[K].TPSPKEEDEEPESPPEKK.[T]	1xPhospho [S13(100)]	6.65972e-10	0.000214553	1	1	17	Q9H1E3	Q9H1E3 [202-219]	Q9H1E3 1xPhospho [S214(100)]	2	2132.92712	High	High	0.0001453	1.193e-10	5.04
False	High	[R].DGQVINETSQHHDDLE.[-]	1xPhospho [S9(99.6)]	6.18845e-07	0.000214553	1	1	2	P08670	P08670 [451-466]	P08670 1xPhospho [S459(99.6)]	0	1916.76581	High	High	0.0001453	1.576e-07	2.67
False	High	[K].TPSPKEEDEEPESPPEK.[K]	1xPhospho [S13(100)]	2.3054e-07	0.000214553	1	1	8	Q9H1E3	Q9H1E3 [202-218]	Q9H1E3 1xPhospho [S214(100)]	1	2004.83215	High	High	0.0001453	5.567e-08	4.04
False	High	[K].DGLNQTTIPVSPPSTTKPSR.[A]	1xPhospho [S11(100)]	1.41734e-11	0.000214553	1	1	3	Q71RC2	Q71RC2 [573-592]	Q71RC2 1xPhospho [S583(100)]	0	2176.06455	High	High	0.0001453	2.09e-12	4.61
False	High	[R].DGMDNQGGYGSVGR.[M]	1xPhospho [Y9(100)]	7.68971e-09	0.000214553	1	1	1	P31942	P31942 [288-301]	P31942 1xPhospho [Y296(100)]	0	1492.55225	High	High	0.0001453	1.565e-09	2.97
False	High	[R].VQEHEDSGDSEVENEAK.[G]	1xPhospho [S7(100)]	8.08681e-10	0.000214553	1	1	4	Q9Y5J1	Q9Y5J1 [115-131]	Q9Y5J1 1xPhospho [S121(100)]	0	1981.76586	High	High	0.0001453	1.462e-10	3.45
False	High	[R].DGMDNQGGYGSVGR.[M]	1xOxidation [M3]; 1xPhospho [Y9(100)]	4.67344e-12	0.000214553	1	1	2	P31942	P31942 [288-301]	P31942 1xPhospho [Y296(100)]	0	1508.54716	High	High	0.0001453	6.496e-13	3.4
False	High	[K].DGNGYISAAELR.[H]	1xPhospho [Y5(100)]	2.60575e-08	0.000214553	1	1	2	P0DP25	P0DP25 [96-107]	P0DP25 1xPhospho [Y100(100)]	0	1345.57839	High	High	0.0001453	5.63e-09	3.15
False	High	[R].VQEHEDSGDSEVENEAK.[G]	2xPhospho [S7(100); S10(100)]	1.42462e-10	0.000214553	1	1	7	Q9Y5J1	Q9Y5J1 [115-131]	Q9Y5J1 2xPhospho [S121(100); S124(100)]	0	2061.7322	High	High	0.0001453	2.36e-11	3.42
False	High	[R].VQEKPDSPGGSTQIQR.[Y]	1xPhospho [S7(99.2)]	2.47673e-06	0.000214553	1	1	1	Q13459	Q13459 [1284-1299]	Q13459 1xPhospho [S1290(99.2)]	0	1806.83818	High	High	0.0001453	6.768e-07	1.96
False	High	[K].DGQDAIAQSPEK.[E]	1xPhospho [S9(100)]	8.443e-07	0.000214553	1	1	1	Q9NWH9	Q9NWH9 [281-292]	Q9NWH9 1xPhospho [S289(100)]	0	1338.55732	High	High	0.0001453	2.187e-07	3.37
False	High	[R].TPSIQPSLLPHAAPFAK.[S]	1xPhospho [S3(99.6)]	1.00959e-09	0.000214553	1	1	4	P35658	P35658 [1021-1037]	P35658 1xPhospho [S1023(99.6)]	0	1854.95136	High	High	0.0001453	1.849e-10	3.68
False	High	[R].VPEASSEPFDTSSPQAGR.[Q]	1xPhospho [S13(100)]	1.1033e-09	0.000214553	1	1	3	Q9H4I2	Q9H4I2 [934-951]	Q9H4I2 1xPhospho [S946(100)]	0	1941.82259	High	High	0.0001453	2.031e-10	3.28
False	High	[R].DALGDSLQVPVSPSSTTSSR.[C]	1xPhospho [S12(99.4)]	8.79598e-12	0.000214553	1	1	4	Q9Y2D5	Q9Y2D5 [141-160]	Q9Y2D5 1xPhospho [S152(99.4)]	0	2083.95433	High	High	0.0001453	1.266e-12	3.71
False	High	[R].TNSMSSSGLGSPNR.[S]	1xPhospho [S11(100)]	7.69298e-10	0.000214553	1	1	2	Q9NZN8	Q9NZN8 [155-168]	Q9NZN8 1xPhospho [S165(100)]	0	1474.5992	High	High	0.0001453	1.387e-10	3.43
False	High	[R].TLRESDSAEGDEAESPEQQVR.[K]	1xPhospho [T/S]	1.39099e-06	0.000214553	1	1	1	Q8TEH3	Q8TEH3 [532-552]		1	2413.0151	High	High	0.0001453	3.701e-07	2.44
False	High	[K].DMDEPSPVPNVEEVTLPK.[T]	1xOxidation [M2]; 1xPhospho [S6(100)]	1.68906e-06	0.000214553	1	1	2	Q8TAQ2	Q8TAQ2 [342-359]	Q8TAQ2 1xPhospho [S347(100)]	0	2091.91919	High	High	0.0001453	4.517e-07	2.15
False	High	[R].AMSTTSISSPQPGK.[L]	1xPhospho [S9(100)]	1.38389e-07	0.000214553	1	1	4	Q9UJU6	Q9UJU6 [267-280]	Q9UJU6 1xPhospho [S275(100)]	0	1471.64984	High	High	0.0001453	3.268e-08	3.13
False	High	[R].AMSTTSISSPQPGK.[L]	1xOxidation [M2]; 1xPhospho [S3(100)]	1.39158e-07	0.000214553	1	1	3	Q9UJU6	Q9UJU6 [267-280]	Q9UJU6 1xPhospho [S269(100)]	0	1487.64475	High	High	0.0001453	3.287e-08	2.07
False	High	[K].DMESPTKLDVTLAK.[D]	1xPhospho [S4(100)]	5.13562e-12	0.000214553	1	1	6	P27816	P27816 [277-290]	P27816 1xPhospho [S280(100)]	1	1627.76487	High	High	0.0001453	7.166e-13	4.88
False	High	[K].DMESPTKLDVTLAK.[D]	1xOxidation [M2]; 1xPhospho [S4(100)]	8.1318e-10	0.000214553	1	1	11	P27816	P27816 [277-290]	P27816 1xPhospho [S280(100)]	1	1643.75978	High	High	0.0001453	1.473e-10	3.37
False	High	[K].VNGTTVSSPSTSLQR.[S]	1xPhospho [S/T]	5.21736e-10	0.000214553	1	1	1	P11532	P11532 [3606-3620]		0	1613.75306	High	High	0.0001453	9.26e-11	3.41
False	High	[R].TIQEVLEEQSEDEDREAK.[R]	1xPhospho [S10(100)]	5.95782e-09	0.000214553	1	1	3	P18858	P18858 [132-149]	P18858 1xPhospho [S141(100)]	1	2227.96021	High	High	0.0001453	1.194e-09	2.58
False	High	[R].TLSADASVNTLPVVVSR.[E]	1xPhospho [S3(99.6)]	3.48297e-12	0.000214553	1	1	1	Q92615	Q92615 [566-582]	Q92615 1xPhospho [S568(99.6)]	0	1808.91537	High	High	0.0001453	4.766e-13	3.67
False	High	[R].VSSPVFGATSSIK.[S]	1xPhospho [S/T]	3.30631e-07	0.000214553	1	1	1	Q99708	Q99708 [325-337]		0	1359.65557	High	High	0.0001453	8.132e-08	2.55
False	High	[R].TLNAETPKSSPLPAK.[G]	2xPhospho [T6(100); S10(99.5)]	1.95112e-06	0.000214553	1	1	4	Q7L2J0	Q7L2J0 [208-222]	Q7L2J0 2xPhospho [T213(100); S217(99.5)]	1	1713.78601	High	High	0.0001453	5.258e-07	3.48
False	High	[K].AKPAMPQDSVPSPR.[S]	1xOxidation [M5]; 1xPhospho [S12(100)]	2.62025e-08	0.000214553	1	1	5	P53396	P53396 [470-483]	P53396 1xPhospho [S481(100)]	0	1576.71892	High	High	0.0001453	5.66e-09	2.99
False	High	[K].AKPAMPQDSVPSPR.[S]	1xPhospho [S12(100)]	1.64496e-09	0.000214553	1	1	6	P53396	P53396 [470-483]	P53396 1xPhospho [S481(100)]	0	1560.724	High	High	0.0001453	3.098e-10	3.18
False	High	[K].VSSQSFSEIER.[Q]	1xPhospho [S5(99.7)]	9.32958e-07	0.000214553	1	1	1	Q8N6H7	Q8N6H7 [236-246]	Q8N6H7 1xPhospho [S240(99.7)]	0	1348.57805	High	High	0.0001453	2.424e-07	2.77
False	High	[R].DMPGGFLFEGLSDDEDDFHPNTR.[S]	1xOxidation [M2]; 1xPhospho [S12(100)]	9.1365e-10	0.000214553	1	1	2	Q96S82	Q96S82 [219-241]	Q96S82 1xPhospho [S230(100)]	0	2707.06542	High	High	0.0001453	1.664e-10	4.2
False	High	[R].VNGTSSPQSPLSTSGR.[V]	1xPhospho [S9(100)]	4.08392e-08	0.000214553	1	1	1	Q96KQ4	Q96KQ4 [327-342]	Q96KQ4 1xPhospho [S335(100)]	0	1654.74322	High	High	0.0001453	9.057e-09	2.65
False	High	[R].AKNSDLLTSPDVGLLK.[L]	1xPhospho [S9(100)]	1.02085e-09	0.000214553	1	1	3	P05412	P05412 [55-70]	P05412 1xPhospho [S63(100)]	1	1750.89866	High	High	0.0001453	1.875e-10	2.69
False	High	[K].TLIYQMAPAVSK.[T]	1xPhospho [Y4(100)]	4.03714e-07	0.000214553	1	1	1	P25054	P25054 [2642-2653]	P25054 1xPhospho [Y2645(100)]	0	1401.68477	High	High	0.0001453	1.005e-07	2.24
False	High	[K].TLNMTTSPEEK.[R]	1xPhospho [S7(100)]	6.95304e-07	0.000214553	1	1	2	P49915	P49915 [326-336]	P49915 1xPhospho [S332(100)]	0	1330.55962	High	High	0.0001453	1.78e-07	2.67
False	High	[R].AVTPVPTKTEEVSNLK.[T]	1xPhospho [T3(100)]	5.32763e-07	0.000214553	1	1	2	Q6PKG0	Q6PKG0 [524-539]	Q6PKG0 1xPhospho [T526(100)]	1	1792.90922	High	High	0.0001453	1.344e-07	3.12
False	High	[R].AMSLNTLNVDAPR.[A]	1xPhospho [S3(100)]	1.6534e-08	0.000214553	1	1	1	Q6P597	Q6P597 [464-476]	Q6P597 1xPhospho [S466(100)]	0	1481.68181	High	High	0.0001453	3.496e-09	3.39
False	High	[R].TLSASTQDLSPH.[-]	1xPhospho [S10(100)]	1.61643e-07	0.000214553	1	1	2	Q6P597	Q6P597 [493-504]	Q6P597 1xPhospho [S502(100)]	0	1336.57805	High	High	0.0001453	3.845e-08	3.35
False	High	[K].AKSPVPKSPVEEAK.[S]	2xPhospho [S3(100); S8(100)]	1.63516e-08	0.000214553	1	1	9	P07197	P07197 [678-691]	P07197 2xPhospho [S680(100); S685(100)]	2	1626.75398	High	High	0.0001453	3.449e-09	4.14
False	High	[R].TISNPEVVMK.[R]	1xOxidation [M9]; 1xPhospho [S3(100)]	2.861e-06	0.000214553	1	1	2	P55196	P55196 [214-223]	P55196 1xPhospho [S216(100)]	0	1213.55342	High	High	0.0001453	7.883e-07	2.89
False	High	[R].VNSGDTEVGSSLLR.[H]	1xPhospho [S3(100)]	1.05585e-10	0.000214553	1	1	1	O75592	O75592 [3503-3516]	O75592 1xPhospho [S3505(100)]	0	1513.68939	High	High	0.0001453	1.723e-11	3.44
False	High	[K].VSSPAPMEGGEEEEELLGPK.[L]	1xPhospho [S2(99.4)]	1.34717e-09	0.000214553	1	1	3	O14497	O14497 [1753-1772]	O14497 1xPhospho [S1754(99.4)]	0	2164.93557	High	High	0.0001453	2.5e-10	2.8
False	High	[K].VSSPAPMEGGEEEEELLGPK.[L]	1xOxidation [M7]; 1xPhospho [S]	4.3706e-11	0.000214553	1	1	2	O14497	O14497 [1753-1772]		0	2180.93049	High	High	0.0001453	6.832e-12	3.49
False	High	[R].AVYIGVHVPFSK.[E]	1xPhospho [Y3(100)]	9.64533e-07	0.000214553	1	1	2	Q9Y6M7	Q9Y6M7 [42-53]	Q9Y6M7 1xPhospho [Y44(100)]	0	1396.70246	High	High	0.0001453	2.507e-07	1.8
False	High	[R].VNQSALEAVTPSPSFQQR.[H]	1xPhospho [S12(100)]	1.62542e-07	0.000214553	1	1	2	Q9UKG1	Q9UKG1 [390-407]	Q9UKG1 1xPhospho [S401(100)]	0	2038.95936	High	High	0.0001453	3.872e-08	2.17
False	High	[K].AVVSPPKFVFGSESVK.[RS]	1xPhospho [S4(100)]	2.22897e-06	0.000214553	1	5	2	P49792	P49792 [2507-2522]	P49792 1xPhospho [S2510(100)]	1	1757.88736	High	High	0.0001453	6.067e-07	2.0
False	High	[R].AMSEVTSLHEDDWR.[S]	1xPhospho [S3(100)]	2.82943e-06	0.000214553	1	1	1	Q86X29	Q86X29 [430-443]	Q86X29 1xPhospho [S432(100)]	0	1755.70439	High	High	0.0001453	7.769e-07	2.59
False	High	[R].VSSPLPSPSAMTDAANSQAAAK.[L]	1xPhospho [S/T]	7.69625e-11	0.000214553	1	1	5	Q8WXI9	Q8WXI9 [332-353]		0	2180.98934	High	High	0.0001453	1.237e-11	2.79
False	High	[K].TSSLAPVVGTTTTTPSPSAIK.[A]	1xPhospho [S16(99.2)]	9.28587e-09	0.000214553	1	1	2	Q92733	Q92733 [226-246]	Q92733 1xPhospho [S241(99.2)]	0	2096.05226	High	High	0.0001453	1.901e-09	2.72
False	High	[R].TSSLDGAAVAVLSR.[T]	1xPhospho [S3(100)]	3.77876e-08	0.000214553	1	1	2	Q7Z5H3	Q7Z5H3 [393-406]	Q7Z5H3 1xPhospho [S395(100)]	0	1426.69375	High	High	0.0001453	8.328e-09	3.14
False	High	[R].AVTTVTQSTPVPGPSVPPPEELQVSPGPR.[Q]	1xPhospho [S25(100)]	9.71964e-12	0.000214553	1	1	6	P51610	P51610 [1483-1511]	P51610 1xPhospho [S1507(100)]	0	3004.50271	High	High	0.0001453	1.399e-12	5.21
False	High	[K].TLSEVDYAPAGPAR.[S]	1xPhospho [Y7(100)]	1.49692e-09	0.000214553	1	1	4	O15357	O15357 [1129-1142]	O15357 1xPhospho [Y1135(100)]	0	1526.68866	High	High	0.0001453	2.795e-10	2.69
False	High	[R].VSSPLPSPSAMTDAANSQAAAK.[L]	2xPhospho [S2(100); S3(100)]	2.30932e-11	0.000214553	1	1	5	Q8WXI9	Q8WXI9 [332-353]	Q8WXI9 2xPhospho [S333(100); S334(100)]	0	2260.95567	High	High	0.0001453	3.495e-12	2.63
False	High	[K].DLYDIFYSSGGK.[G]	1xPhospho [Y3(100)]	8.78104e-08	0.000214553	1	1	2	Q5VUA4	Q5VUA4 [1567-1578]	Q5VUA4 1xPhospho [Y1569(100)]	0	1444.6032	High	High	0.0001453	2.019e-08	2.14
False	High	[R].VSSPLPSPSAMTDAANSQAAAK.[L]	1xOxidation [M11]; 2xPhospho [S7(98); S/T]	2.78511e-08	0.000214553	1	1	1	Q8WXI9	Q8WXI9 [332-353]	Q8WXI9 2xPhospho [S338(98); S/T]	0	2276.95059	High	High	0.0001453	6.061e-09	3.38
False	High	[R].VNLEESSGVENSPAGARPK.[R]	1xPhospho [S12(100)]	2.0414e-08	0.000214553	1	1	2	Q8WVM8	Q8WVM8 [292-310]	Q8WVM8 1xPhospho [S303(100)]	0	2020.93354	High	High	0.0001453	4.368e-09	3.51
False	High	[K].DLVLPTQALPASPALK.[N]	1xPhospho [S12(100)]	1.14015e-08	0.000214553	1	1	4	Q15554	Q15554 [354-369]	Q15554 1xPhospho [S365(100)]	0	1713.91866	High	High	0.0001453	2.367e-09	3.43
False	High	[K].TSSGDPPSPLVK.[Q]	1xPhospho [S8(100)]	6.83829e-07	0.000214553	1	1	3	Q99618	Q99618 [80-91]	Q99618 1xPhospho [S87(100)]	0	1264.58207	High	High	0.0001453	1.747e-07	2.87
False	High	[R].AKLVPSQEETKLSVEESEAAGDGVDTK.[V]	1xPhospho [S/T]	8.87901e-08	0.000214553	1	1	3	P49321	P49321 [416-442]		2	2897.36633	High	High	0.0001453	2.042e-08	2.81
False	High	[K].VNGDDHHEEDMDMSD.[-]	1xPhospho [S14(100)]	2.63257e-06	0.000214553	1	1	1	Q05519	Q05519 [470-484]	Q05519 1xPhospho [S483(100)]	0	1825.5677	High	High	0.0001453	7.207e-07	2.81
False	High	[K].VTFFEPGSGDENGTSNKEDEFR.[M]	1xPhospho [S8(100)]	1.27285e-06	0.000214553	1	1	2	O95793	O95793 [383-404]	O95793 1xPhospho [S390(100)]	1	2542.04058	High	High	0.0001453	3.367e-07	3.02
False	High	[R].AKAADRLPNLSSPSAEGPPGPPSGPAPR.[K]	1xPhospho [S12(99.2)]	3.82416e-10	0.000214553	1	1	2	O60784	O60784 [451-478]	O60784 1xPhospho [S462(99.2)]	2	2774.36213	High	High	0.0001453	6.659e-11	2.76
False	High	[R].DNLTLWTSENQGDEGDAGEGEN.[-]		8.8979e-13	0.000214553	1	1	4	P31946	P31946 [225-246]		0	2350.9542	High	High	0.0001453	1.134e-13	3.68
False	High	[R].AHTPTPGIYMGRPTHSGGGGGGGGGGGGGGGGR.[R]	1xOxidation [M10]; 1xPhospho [T3(99.6)]	2.90278e-14	0.000214553	1	1	3	Q13595	Q13595 [200-232]	Q13595 1xPhospho [T202(99.6)]	0	2887.24382	High	High	0.0001453	3.104e-15	3.44
False	High	[R].AMTLSPQEEVAAGQMASSSR.[S]	1xOxidation [M]; 1xPhospho [S5(99.3)]	2.64835e-07	0.000214553	1	1	2	Q9Y6A5	Q9Y6A5 [313-332]	Q9Y6A5 1xPhospho [S317(99.3)]	0	2146.91446	High	High	0.0001453	6.468e-08	2.51
False	High	[K].DNQESSDAELSSSEYIK.[T]	1xPhospho [S6(99.5)]	9.28193e-08	0.000214553	1	1	1	Q96JM3	Q96JM3 [622-638]	Q96JM3 1xPhospho [S627(99.5)]	0	1981.79102	High	High	0.0001453	2.146e-08	3.04
False	High	[R].TLEEVVMAEEEDEGTDRPGSPA.[-]	1xPhospho [S20(100)]	2.60575e-08	0.000214553	1	1	3	A6NKF1	A6NKF1 [383-404]	A6NKF1 1xPhospho [S402(100)]	0	2441.00617	High	High	0.0001453	5.648e-09	4.57
False	High	[K].VNFSEEGETEEDDQDSSHSSVTTVK.[A]	1xPhospho [S4(100)]	7.65042e-10	0.000214553	1	1	3	Q5JTV8	Q5JTV8 [212-236]	Q5JTV8 1xPhospho [S215(100)]	0	2836.13164	High	High	0.0001453	1.381e-10	2.79
False	High	[K].AKAGLESGAEPGDGDSDTTK.[K]	1xPhospho [S16(100)]	8.22252e-10	0.000214553	1	1	2	O60832	O60832 [479-498]	O60832 1xPhospho [S494(100)]	1	1985.83355	High	High	0.0001453	1.49e-10	4.18
False	High	[R].AHTPTPGIYMGRPTHSGGGGGGGGGGGGGGGGR.[R]	1xPhospho [T3(98.4)]	1.42281e-07	0.000214553	1	1	2	Q13595	Q13595 [200-232]	Q13595 1xPhospho [T202(98.4)]	0	2871.24891	High	High	0.0001453	3.353e-08	2.58
False	High	[R].TSSTSSSVNSQTLNR.[N]	1xPhospho [S3(98.2)]	6.47203e-08	0.000214553	1	1	1	Q9NYJ8	Q9NYJ8 [348-362]	Q9NYJ8 1xPhospho [S350(98.2)]	0	1648.7174	High	High	0.0001453	1.465e-08	2.14
False	High	[K].VTKNEEPSEEEIDAPKPK.[K]	1xPhospho [S8(100)]	3.07627e-07	0.000214553	1	1	5	Q9NR30	Q9NR30 [114-131]	Q9NR30 1xPhospho [S121(100)]	1	2119.97949	High	High	0.0001453	7.563e-08	2.87
False	High	[R].VNDAEPGSPEAPQGK.[R]	1xPhospho [S8(100)]	2.79942e-07	0.000214553	1	1	3	Q8N8A6	Q8N8A6 [76-90]	Q8N8A6 1xPhospho [S83(100)]	0	1575.66866	High	High	0.0001453	6.858e-08	2.66
False	High	[R].VTNDISPESSPGVGR.[R]	1xPhospho [S6(100)]	2.49264e-08	0.000214553	1	1	2	Q15154	Q15154 [60-74]	Q15154 1xPhospho [S65(100)]	0	1594.71086	High	High	0.0001453	5.381e-09	3.18
False	High	[R].VTNDISPESSPGVGR.[R]	2xPhospho [S6(100); S/T]	1.95196e-07	0.000214553	1	1	3	Q15154	Q15154 [60-74]	Q15154 2xPhospho [S65(100); S/T]	0	1674.67719	High	High	0.0001453	4.672e-08	2.74
False	High	[R].TLDFDPLLSPASPK.[R]	1xPhospho [S12(100)]	1.82078e-13	0.000214553	1	1	4	Q53H80	Q53H80 [10-23]	Q53H80 1xPhospho [S21(100)]	0	1580.76077	High	High	0.0001453	2.138e-14	4.07
False	High	[R].AHSGAAPWQPLAAPSGASAQAAEQLQR.[G]	1xPhospho [S3(100)]	4.41373e-08	0.000214553	1	1	1	P51617	P51617 [554-580]	P51617 1xPhospho [S556(100)]	0	2751.29987	High	High	0.0001453	9.816e-09	2.11
False	High	[K].AVTEQGAELSNEER.[N]		3.06315e-10	0.000214553	1	1	1	P27348	P27348 [28-41]		0	1532.7187	High	High	0.0001453	5.273e-11	3.9
False	High	[R].TLDSGTSEIVKSPR.[I]	1xPhospho [S12(100)]	2.31822e-07	0.000214553	1	1	5	Q9H501	Q9H501 [187-200]	Q9H501 1xPhospho [S198(100)]	1	1569.75199	High	High	0.0001453	5.619e-08	2.7
False	High	[R].DMSLYASLTSEK.[V]	1xOxidation [M2]; 1xPhospho [Y5(99.4)]	1.39873e-06	0.000214553	1	1	1	P46821	P46821 [1758-1769]	P46821 1xPhospho [Y1762(99.4)]	0	1440.5964	High	High	0.0001453	3.725e-07	2.17
False	High	[R].DNLTLWTSDQQDDDGGEGNN.[-]		2.66762e-11	0.000214553	1	1	7	P61981	P61981 [228-247]		0	2193.8803	High	High	0.0001453	4.063e-12	3.08
False	High	[R].VTEGTIREEQEYEEEVEEEPRPAAK.[V]	1xPhospho [Y12(100)]	3.9722e-08	0.000214553	1	1	2	O43491	O43491 [762-786]	O43491 1xPhospho [Y773(100)]	1	3027.34666	High	High	0.0001453	8.796e-09	2.44
False	High	[R].TSSPRSPPSSSEIFTPAHEENVR.[F]	1xPhospho [S3(98)]	1.05406e-06	0.000214553	1	1	4	C9JLW8	C9JLW8 [16-38]	C9JLW8 1xPhospho [S18(98)]	1	2592.1726	High	High	0.0001453	2.763e-07	2.75
False	High	[K].VSTTTDSPVSPAQAASPFIPLDELSSK.[-]	1xPhospho [T3(98.8)]	9.97603e-08	0.000214553	1	1	1	Q96E09	Q96E09 [261-287]	Q96E09 1xPhospho [T263(98.8)]	0	2825.34923	High	High	0.0001453	2.309e-08	2.76
False	High	[K].TIGGGDDSFNTFFSETGAGKHVPR.[A]	1xPhospho [S8(99.6)]	4.26743e-07	0.000214553	1	5	1	Q71U36	Q71U36 [41-64]	Q71U36 1xPhospho [S48(99.6)]	1	2577.14057	High	High	0.0001453	1.065e-07	1.45
False	High	[K].VSTTTDSPVSPAQAASPFIPLDELSSK.[-]	2xPhospho [S2(99.2); S10(100)]	2.86345e-08	0.000214553	1	1	4	Q96E09	Q96E09 [261-287]	Q96E09 2xPhospho [S262(99.2); S270(100)]	0	2905.31556	High	High	0.0001453	6.239e-09	2.84
False	High	[R].AKLSAPLAGMGNAK.[A]	1xPhospho [S4(100)]	1.7079e-06	0.000214553	1	1	2	O75122	O75122 [427-440]	O75122 1xPhospho [S430(100)]	1	1408.70181	High	High	0.0001453	4.589e-07	2.72
False	High	[K].TIGGGDDSFNTFFSETGAGK.[H]	1xPhospho [S8(99.4)]	7.47618e-08	0.000214553	1	5	2	Q71U36	Q71U36 [41-60]	Q71U36 1xPhospho [S48(99.4)]	0	2087.85937	High	High	0.0001453	1.707e-08	2.29
False	High	[K].VNGDASPAAAESGAK.[E]	1xPhospho [S6(100)]	6.47478e-09	0.000214553	1	1	2	P29966	P29966 [41-55]	P29966 1xPhospho [S46(100)]	0	1424.60533	High	High	0.0001453	1.305e-09	2.99
False	High	[K].VTADVINAAEK.[L]		1.14015e-08	0.000214553	1	1	1	O43175	O43175 [59-69]		0	1130.60518	High	High	0.0001453	2.372e-09	2.45
False	High	[K].TLEPVKPPTVPNDYMTSPAR.[L]	1xPhospho [Y14(100)]	3.31053e-10	0.000214553	1	1	1	Q8IZP0	Q8IZP0 [200-219]	Q8IZP0 1xPhospho [Y213(100)]	0	2293.09341	High	High	0.0001453	5.743e-11	3.84
False	High	[K].TIGGGDDSFNTFFSETGAGK.[H]		8.12834e-09	0.000214553	1	5	3	Q71U36	Q71U36 [41-60]		0	2007.89304	High	High	0.0001453	1.661e-09	1.93
False	High	[K].AKKAEQGSEEEGEGEEEEEEGGESK.[A]	1xPhospho [S8(100)]	3.53841e-10	0.000214553	1	1	3	Q8NE71	Q8NE71 [221-245]	Q8NE71 1xPhospho [S228(100)]	2	2761.08436	High	High	0.0001453	6.156e-11	2.92
False	High	[K].VTAGWPSEPGQGDLNPESPAALGQDLLEPR.[S]	1xPhospho [S18(99.4)]	8.40701e-10	0.000214553	1	1	2	Q92766	Q92766 [1636-1665]	Q92766 1xPhospho [S1653(99.4)]	0	3181.48376	High	High	0.0001453	1.523e-10	2.45
False	High	[K].AVTPPMPLLTPATPGGLPPAAAVAAAAATAK.[I]	1xPhospho [T]	5.2218e-12	0.000214553	1	1	4	Q9UHX1	Q9UHX1 [302-332]		0	2874.51988	High	High	0.0001453	7.312e-13	4.89
False	High	[K].VTDALPEPEPPGAMAASEDEEEEEEALEAMQSR.[L]	1xPhospho [S17(100)]	9.65765e-10	0.000214553	1	1	2	Q9Y3E7	Q9Y3E7 [184-216]	Q9Y3E7 1xPhospho [S200(100)]	0	3637.50812	High	High	0.0001453	1.766e-10	3.21
False	High	[R].TSSPRSPPSSSEIFTPAHEENVR.[F]	2xPhospho [S3(98.3); S6(100)]	3.59626e-09	0.000214553	1	1	3	C9JLW8	C9JLW8 [16-38]	C9JLW8 2xPhospho [S18(98.3); S21(100)]	1	2672.13893	High	High	0.0001453	7.034e-10	3.57
False	High	[K].AVTIANSPSKPSEKDSVVSLESQK.[T]	1xPhospho [S/T]	1.09066e-08	0.000214553	1	1	2	Q8NEF9	Q8NEF9 [197-220]		1	2581.27567	High	High	0.0001453	2.253e-09	3.23
False	High	[R].AMTLSPQEEVAAGQMASSSR.[S]	1xPhospho [S5(99.4)]	1.16623e-09	0.000214553	1	1	2	Q9Y6A5	Q9Y6A5 [313-332]	Q9Y6A5 1xPhospho [S317(99.4)]	0	2130.91955	High	High	0.0001453	2.154e-10	3.32
False	High	[K].AVTGQTTQVSPPVIAGR.[V]	1xPhospho [S10(100)]	1.07357e-10	0.000214553	1	1	6	Q6MZP7	Q6MZP7 [255-271]	Q6MZP7 1xPhospho [S264(100)]	0	1761.88949	High	High	0.0001453	1.75e-11	3.37
False	High	[K].AVTPPMPLLTPATPGGLPPAAAVAAAAATAK.[I]	1xOxidation [M6]; 1xPhospho [T13(100)]	2.6836e-12	0.000214553	1	1	5	Q9UHX1	Q9UHX1 [302-332]	Q9UHX1 1xPhospho [T314(100)]	0	2890.51479	High	High	0.0001453	3.617e-13	4.49
False	High	[R].TSSFAEPGGGGGGGGGGPGGSASGPGGTGGGK.[A]	1xPhospho [T/S]	1.43072e-07	0.000214553	1	1	1	P49840	P49840 [19-50]		0	2513.03248	High	High	0.0001453	3.389e-08	1.63
False	High	[K].AKSPVPKSPVEEK.[G]	2xPhospho [S3(100); S8(100)]	2.05276e-08	0.000214553	1	1	7	P07197	P07197 [613-625]	P07197 2xPhospho [S615(100); S620(100)]	2	1555.71687	High	High	0.0001453	4.387e-09	3.96
False	High	[K].TSSDDESEEDEDDLLQR.[T]	2xPhospho [S/T]	5.2397e-07	0.000214553	1	1	2	Q9Y5J1	Q9Y5J1 [204-220]		0	2142.72717	High	High	0.0001453	1.32e-07	2.48
False	High	[K].AMGIMNSFVNDIFER.[I]	1xOxidation [M]	1.78541e-06	0.000214553	1	14	2	Q16778	Q16778 [59-73]		0	1759.8142	High	High	0.0001453	4.81e-07	2.12
False	High	[R].VSGEEELHTGPPAPQGPLSVPQGLPTQSLASPPAR.[D]	1xPhospho [S31(100)]	1.47221e-09	0.000214553	1	1	1	Q9UPN7	Q9UPN7 [729-763]	Q9UPN7 1xPhospho [S759(100)]	0	3581.76357	High	High	0.0001453	2.751e-10	4.64
False	High	[R].ALEEGDGSVSGSSPR.[S]	1xPhospho [S13(99.7)]	3.61472e-08	0.000214553	1	1	1	Q8N3X1	Q8N3X1 [420-434]	Q8N3X1 1xPhospho [S432(99.7)]	0	1527.63227	High	High	0.0001453	7.934e-09	3.27
False	High	[R].DAEPPSPTPAGPPR.[C]	1xPhospho [S6(100)]	5.32763e-07	0.000214553	1	1	4	O43306	O43306 [49-62]	O43306 1xPhospho [S54(100)]	0	1468.6468	High	High	0.0001453	1.343e-07	2.3
False	High	[R].TNEKVELQELNDR.[F]		2.46514e-08	0.000214553	1	2	1	P08670	P08670 [101-113]		1	1587.79729	High	High	0.0001453	5.322e-09	3.23
False	High	[R].TSFSVGSDDELGPIR.[K]	1xPhospho [S7(100)]	1.46345e-08	0.000214553	1	1	2	Q9NRY4	Q9NRY4 [1173-1187]	Q9NRY4 1xPhospho [S1179(100)]	0	1659.72617	High	High	0.0001453	3.075e-09	3.41
False	High	[R].DLPTIPGVTSPSSDEPPMEASQSHLR.[N]	1xPhospho [S10(98)]	1.02129e-10	0.000214553	1	1	3	Q13541	Q13541 [74-99]	Q13541 1xPhospho [S83(98)]	0	2828.28083	High	High	0.0001453	1.663e-11	4.49
False	High	[R].DLPTIPGVTSPSSDEPPMEASQSHLR.[N]	1xOxidation [M18]; 1xPhospho [T4(100)]	1.77553e-06	0.000214553	1	1	2	Q13541	Q13541 [74-99]	Q13541 1xPhospho [T77(100)]	0	2844.27574	High	High	0.0001453	4.782e-07	2.89
False	High	[R].VSGAGFSPSSK.[M]	1xPhospho [S7(99.7)]	1.39992e-08	0.000214553	1	1	2	Q9C0C2	Q9C0C2 [1132-1142]	Q9C0C2 1xPhospho [S1138(99.7)]	0	1103.47688	High	High	0.0001453	2.934e-09	3.02
False	High	[R].DAEDAMDAMDGAVLDGR.[E]		1.18631e-10	0.000214553	1	1	2	Q01130	Q01130 [67-83]		0	1751.72109	High	High	0.0001453	1.943e-11	2.77
False	High	[R].DLQGEEIKSQNSQESTADESEDDMSSQASK.[S]	1xPhospho [S20(100)]	7.27475e-09	0.000214553	1	1	1	Q9BXW9	Q9BXW9 [1393-1422]	Q9BXW9 1xPhospho [S1412(100)]	1	3353.34825	High	High	0.0001453	1.474e-09	2.98
False	High	[R].DLQGEEIKSQNSQESTADESEDDMSSQASK.[S]	1xOxidation [M24]; 1xPhospho [S/T]	1.91892e-06	0.000214553	1	1	1	Q9BXW9	Q9BXW9 [1393-1422]		1	3369.34317	High	High	0.0001453	5.174e-07	1.79
False	High	[K].ALDISLSSGEEDEGDEEDSTAGTTK.[Q]	2xPhospho [S5(100); S7(98.9)]	2.29362e-08	0.000214553	1	1	3	Q8IY81	Q8IY81 [329-353]	Q8IY81 2xPhospho [S333(100); S335(98.9)]	0	2716.02816	High	High	0.0001453	4.931e-09	4.28
False	High	[R].TSGGDHAPDSPSGENSPAPQGR.[L]	1xPhospho [S10(99.2)]	3.02678e-08	0.000214553	1	1	1	Q96NY9	Q96NY9 [86-107]	Q96NY9 1xPhospho [S95(99.2)]	0	2200.88911	High	High	0.0001453	6.59e-09	2.93
False	High	[K].ALDIDSDEESEPK.[E]	1xPhospho [S6(100)]	2.10869e-06	0.000214553	1	1	2	Q96DR7	Q96DR7 [387-399]	Q96DR7 1xPhospho [S392(100)]	0	1527.60981	High	High	0.0001453	5.721e-07	2.3
False	High	[K].DLRSPLIATPTFVADKDGAR.[Q]	1xPhospho [S4(100)]	5.60275e-08	0.000214553	1	1	1	P49116	P49116 [216-235]	P49116 1xPhospho [S219(100)]	2	2223.11692	High	High	0.0001453	1.258e-08	2.93
False	High	[R].TSLDIEEYSDTEVQK.[N]	1xPhospho [S9(100)]	5.04657e-10	0.000214553	1	1	1	P51580	P51580 [6-20]	P51580 1xPhospho [S14(100)]	0	1836.77866	High	High	0.0001453	8.937e-11	4.14
False	High	[K].AMGIMNSFVNDIFER.[I]	2xOxidation [M2; M5]	6.26548e-10	0.000214553	1	14	4	Q16778	Q16778 [59-73]		0	1775.80912	High	High	0.0001453	1.123e-10	2.81
False	High	[R].VSGRTSPPLLDR.[A]	1xPhospho [S6(100)]	2.6779e-07	0.000214553	1	1	8	Q9UQ35	Q9UQ35 [2393-2404]	Q9UQ35 1xPhospho [S2398(100)]	1	1377.68861	High	High	0.0001453	6.54e-08	2.27
False	High	[K].TMFAQVESDDEEAK.[N]	1xPhospho [S8(100)]	1.37681e-08	0.000214553	1	1	1	Q9NW82	Q9NW82 [631-644]	Q9NW82 1xPhospho [S638(100)]	0	1679.65062	High	High	0.0001453	2.885e-09	2.99
False	High	[R].VPDSPSPAPSLEEGR.[R]	1xPhospho [S4(100)]	7.55636e-07	0.000214553	1	1	1	Q9UI36	Q9UI36 [488-502]	Q9UI36 1xPhospho [S491(100)]	0	1617.71561	High	High	0.0001453	1.947e-07	1.93
False	High	[K].AIEPQKEEADENYNSVNTR.[M]	1xPhospho [S15(100)]	1.58975e-07	0.000214553	1	1	2	Q12846	Q12846 [103-121]	Q12846 1xPhospho [S117(100)]	1	2286.98743	High	High	0.0001453	3.785e-08	3.87
False	High	[K].TSAVSSPLLDQQR.[N]	1xPhospho [S6(100)]	2.16985e-08	0.000214553	1	1	2	Q5T200	Q5T200 [237-249]	Q5T200 1xPhospho [S242(100)]	0	1481.69956	High	High	0.0001453	4.643e-09	3.66
False	High	[K].VSDSLTDLALK.[-]	1xPhospho [S4(100)]	8.21203e-07	0.000214553	1	1	1	Q8N3C0	Q8N3C0 [2192-2202]	Q8N3C0 1xPhospho [S2195(100)]	0	1241.60248	High	High	0.0001453	2.127e-07	2.96
False	High	[K].DIKEESDEEEEDDEESGR.[L]	1xPhospho [S6(100)]	1.79993e-12	0.000214553	1	1	3	Q96EV2	Q96EV2 [200-217]	Q96EV2 1xPhospho [S205(100)]	1	2219.79835	High	High	0.0001453	2.377e-13	3.16
False	High	[R].TNSMGSATGPLPGTK.[V]	1xPhospho [S3(100)]	1.99575e-07	0.000214553	1	1	1	O15014	O15014 [465-479]	O15014 1xPhospho [S467(100)]	0	1498.66074	High	High	0.0001453	4.798e-08	2.79
False	High	[R].ALYDYAGQEADELSFR.[A]	1xPhospho [Y3(100)]	5.79976e-11	0.000214553	1	1	3	Q9UKS6	Q9UKS6 [370-385]	Q9UKS6 1xPhospho [Y372(100)]	0	1927.81096	High	High	0.0001453	9.197e-12	3.06
False	High	[R].TNSGGGDGPHISSK.[V]	1xPhospho [S3(99.6)]	2.07478e-07	0.000214553	1	1	3	Q96EV2	Q96EV2 [971-984]	Q96EV2 1xPhospho [S973(99.6)]	0	1393.57436	High	High	0.0001453	4.984e-08	2.14
False	High	[K].VSEEAESQQQWDTSKGEQVSQNGLPAEQGSPR.[M]	1xPhospho [S30(100)]	4.26743e-07	0.000214553	1	1	1	Q01082	Q01082 [2109-2140]	Q01082 1xPhospho [S2138(100)]	1	3566.56672	High	High	0.0001453	1.064e-07	3.78
False	High	[R].DLIHDQDEDEEEEEGQR.[F]		1.85768e-08	0.000214553	1	1	1	Q9UNZ2	Q9UNZ2 [77-93]		0	2085.84794	High	High	0.0001453	3.961e-09	3.35
False	High	[K].TSDIFGSPVTATSR.[L]	1xPhospho [S7(100)]	2.59134e-08	0.000214553	1	1	1	Q9H910	Q9H910 [91-104]	Q9H910 1xPhospho [S97(100)]	0	1518.68358	High	High	0.0001453	5.614e-09	3.37
False	High	[K].ALYSTAMESIQGEAR.[R]	1xPhospho [Y3(100)]	5.67008e-10	0.000214553	1	2	2	Q99755	Q99755 [358-372]	Q99755 1xPhospho [Y360(100)]	0	1706.74553	High	High	0.0001453	1.006e-10	2.88
False	High	[K].ALFKPPEDSQDDESDSDAEEEQTTKR.[R]	2xPhospho [S14(100); S16(100)]	1.7196e-09	0.000214553	1	1	6	Q13769	Q13769 [299-324]	Q13769 2xPhospho [S312(100); S314(100)]	1	3127.23005	High	High	0.0001453	3.236e-10	2.97
False	High	[K].TNQAILSQLYQSPNR.[R]	1xPhospho [S12(100)]	1.15189e-06	0.000214553	1	1	2	Q12926	Q12926 [210-224]	Q12926 1xPhospho [S221(100)]	0	1812.864	High	High	0.0001453	3.032e-07	2.52
False	High	[K].ALFKPPEDSQDDESDSDAEEEQTTK.[R]	2xPhospho [S14(99.3); S16(100)]	1.79534e-06	0.000214553	1	1	4	Q13769	Q13769 [299-323]	Q13769 2xPhospho [S312(99.3); S314(100)]	0	2971.12894	High	High	0.0001453	4.836e-07	1.65
False	High	[R].VSEPLLSATSASPTQVVSQLPMGR.[D]	1xPhospho [S/T]	4.71956e-09	0.000214553	1	1	3	Q969V6	Q969V6 [145-168]		0	2535.25243	High	High	0.0001453	9.339e-10	3.42
False	High	[K].ALEVAEYLTPVLK.[E]	1xPhospho [Y7(100)]	3.28802e-07	0.000214553	1	1	3	Q9NT62	Q9NT62 [12-24]	Q9NT62 1xPhospho [Y18(100)]	0	1525.79134	High	High	0.0001453	8.12e-08	1.79
False	High	[K].ALESPERPFLAILGGAK.[V]	1xPhospho [S4(100)]	1.0083e-06	0.000214553	1	1	5	P00558	P00558 [200-216]	P00558 1xPhospho [S203(100)]	0	1848.96193	High	High	0.0001453	2.629e-07	2.65
False	High	[K].ALEQQEAESDSSDTEEKDDDDDDEEDVGKR.[E]	2xPhospho [S/T]	2.12675e-13	0.000214553	1	1	2	Q9BXY0	Q9BXY0 [189-218]		2	3559.29127	High	High	0.0001453	2.524e-14	2.86
False	High	[R].VSEPLLSATSASPTQVVSQLPMGR.[D]	1xOxidation [M22]; 1xPhospho [T/S]	1.28048e-07	0.000214553	1	1	2	Q969V6	Q969V6 [145-168]		0	2551.24735	High	High	0.0001453	3.007e-08	2.36
False	High	[K].ALYSTAMESIQGEAR.[R]	1xOxidation [M7]; 1xPhospho [Y3(100)]	3.87011e-12	0.000214553	1	2	4	Q99755	Q99755 [358-372]	Q99755 1xPhospho [Y360(100)]	0	1722.74044	High	High	0.0001453	5.329e-13	3.35
False	High	[R].ALDEVTSSQPPPLPPPPPPAQETQEPSPILDSEETR.[A]	1xPhospho [S27(100)]	4.29117e-07	0.000214553	1	1	3	Q16643	Q16643 [355-390]	Q16643 1xPhospho [S381(100)]	0	3926.85831	High	High	0.0001453	1.074e-07	2.28
False	High	[K].TLYSFFSPSPAR.[K]	1xPhospho [S9(100)]	1.52009e-06	0.000214553	1	1	3	P13051	P13051 [6-17]	P13051 1xPhospho [S14(100)]	0	1452.65591	High	High	0.0001453	4.047e-07	2.42
False	High	[K].ALAEEASEEELPSDVDLNDPYFAEEVK.[Q]	2xPhospho [S7(100); S13(100)]	3.54141e-12	0.000214553	1	1	1	Q9H501	Q9H501 [651-677]	Q9H501 2xPhospho [S657(100); S663(100)]	0	3169.30617	High	High	0.0001453	4.851e-13	4.5
False	High	[R].TSPSGGTWSSVVSGVPR.[L]	1xPhospho [T/S]	7.48572e-11	0.000214553	1	1	2	Q99700	Q99700 [666-682]		0	1740.79526	High	High	0.0001453	1.199e-11	3.56
False	High	[R].VSPSDTTPLVSR.[S]	1xPhospho [S2(100)]	1.67042e-06	0.000214553	1	1	2	Q9HCK8	Q9HCK8 [2045-2056]	Q9HCK8 1xPhospho [S2046(100)]	0	1338.63009	High	High	0.0001453	4.472e-07	2.4
False	High	[K].VNSPFLDSDSSLEK.[N]	1xPhospho [S3(100)]	6.57784e-07	0.000214553	1	1	1	Q68DQ2	Q68DQ2 [1005-1018]	Q68DQ2 1xPhospho [S1007(100)]	0	1617.70437	High	High	0.0001453	1.682e-07	1.82
False	High	[R].AKTQTPPVSPAPQPTEER.[L]	2xPhospho [S9(100); T]	1.43133e-08	0.000214553	1	1	5	Q14247	Q14247 [397-414]	Q14247 2xPhospho [S405(100); T]	1	2093.93044	High	High	0.0001453	3.005e-09	3.48
False	High	[R].TSPSSPAPLPHQEATPR.[A]	1xPhospho [T/S]	4.77221e-09	0.000214553	1	1	2	P04920	P04920 [169-185]		0	1852.85892	High	High	0.0001453	9.445e-10	3.08
False	High	[R].AMLDSGIYPPGSPGK.[-]	1xOxidation [M2]; 1xPhospho [S12(100)]	1.46531e-11	0.000214553	1	1	5	O95295	O95295 [122-136]	O95295 1xPhospho [S133(100)]	0	1585.69679	High	High	0.0001453	2.164e-12	3.68
False	High	[R].DLSPTLIDNSAAK.[Q]	1xPhospho [S3(100)]	6.47203e-08	0.000214553	1	1	1	Q9P2B4	Q9P2B4 [486-498]	Q9P2B4 1xPhospho [S488(100)]	0	1424.66687	High	High	0.0001453	1.464e-08	2.87
False	High	[R].TSPTVATQTGASATSTR.[G]	1xPhospho [T/S]	5.01225e-07	0.000214553	1	1	1	Q6P1L5	Q6P1L5 [105-121]		0	1716.78	High	High	0.0001453	1.261e-07	1.93
False	High	[K].TLSVAAAFNEDEDSEPEEMPPEAK.[M]	1xPhospho [S14(100)]	1.33061e-06	0.000214553	1	1	7	Q8WW12	Q8WW12 [106-129]	Q8WW12 1xPhospho [S119(100)]	0	2686.11136	High	High	0.0001453	3.527e-07	3.08
False	High	[R].DLSSSPPGPYGQEMYAFR.[S]	1xPhospho [S/Y]	5.06817e-07	0.000214553	1	1	2	O43741	O43741 [180-197]		0	2081.86743	High	High	0.0001453	1.276e-07	2.34
False	High	[K].TSQVGAASAPAKESPR.[K]	1xPhospho [S14(100)]	1.23908e-08	0.000214553	1	1	3	Q13428	Q13428 [368-383]	Q13428 1xPhospho [S381(100)]	1	1636.76904	High	High	0.0001453	2.577e-09	3.51
False	High	[R].AYEDLEFQQLER.[E]	1xPhospho [Y2(100)]	1.31705e-08	0.000214553	1	1	2	Q6NSJ2	Q6NSJ2 [232-243]	Q6NSJ2 1xPhospho [Y233(100)]	0	1620.69414	High	High	0.0001453	2.746e-09	3.36
False	High	[K].AKTDHGAEIVYKSPVVSGDTSPR.[H]	3xPhospho [S13(100); S17(100); T/S/Y]	2.02838e-06	0.000214553	1	1	1	P10636	P10636 [701-723]	P10636 3xPhospho [S713(100); S717(100); T/S/Y]	2	2654.13002	High	High	0.0001453	5.489e-07	2.75
False	High	[KR].TISPSTSNNIPLMR.[V]	2xPhospho [S3(99.5); S7(100)]	1.90912e-07	0.000214553	2	2	1	O94806; Q15139	O94806 [389-402]; Q15139 [395-408]	O94806 2xPhospho [S391(99.5); S395(100)]; Q15139 2xPhospho [S397(99.5); S401(100)]	0	1690.72711	High	High	0.0001453	4.573e-08	3.28
False	High	[K].AKTDHGAEIVYKSPVVSGDTSPR.[H]	2xPhospho [S13(100); T20(98.5)]	3.84217e-08	0.000214553	1	1	4	P10636	P10636 [701-723]	P10636 2xPhospho [S713(100); T720(98.5)]	2	2574.16369	High	High	0.0001453	8.467e-09	2.99
False	High	[KR].TISPSTSNNIPLMR.[V]	1xPhospho [S7(99.6)]	3.55507e-08	0.000214553	2	2	4	O94806; Q15139	O94806 [389-402]; Q15139 [395-408]	O94806 1xPhospho [S395(99.6)]; Q15139 1xPhospho [S401(99.6)]	0	1610.76078	High	High	0.0001453	7.812e-09	2.93
False	High	[K].AYDKAVASFK.[H]	1xPhospho [Y2(100)]	1.12709e-07	0.000214553	1	1	1	Q16637	Q16637 [42-51]	Q16637 1xPhospho [Y43(100)]	1	1179.54457	High	High	0.0001453	2.638e-08	2.68
False	High	[K].AKTDHGAEIVYKSPVVSGDTSPR.[H]	1xPhospho [T/S/Y]	7.06973e-07	0.000214553	1	1	1	P10636	P10636 [701-723]		2	2494.19736	High	High	0.0001453	1.809e-07	3.71
False	High	[R].TLSPTPSAEGYQDVR.[D]	1xPhospho [S3(100)]	1.51233e-07	0.000214553	1	1	1	O14639	O14639 [429-443]	O14639 1xPhospho [S431(100)]	0	1700.75272	High	High	0.0001453	3.577e-08	2.74
False	High	[R].AYSGSDLPSSSSGGANGTAGGGGGAR.[A]	1xPhospho [S/Y/T]	8.39629e-07	0.000214553	1	1	1	Q8NHG8	Q8NHG8 [17-42]		0	2277.93679	High	High	0.0001453	2.177e-07	2.44
False	High	[K].TSPLKDNPSPEPQLDDIKR.[E]	2xPhospho [S9(100); T/S]	1.91074e-09	0.000214553	1	1	2	Q96JC9	Q96JC9 [157-175]	Q96JC9 2xPhospho [S165(100); T/S]	2	2310.04145	High	High	0.0001453	3.612e-10	4.7
False	High	[K].TSPKPAVVETVTTAKPQQIQALMDEVTK.[Q]	1xPhospho [T/S]	1.97373e-07	0.000214553	1	1	1	P56192	P56192 [824-851]		0	3090.57924	High	High	0.0001453	4.752e-08	2.3
False	High	[K].CGSGPVHISGQHLVAVEEDAESEDEEEEDVK.[L]	1xCarbamidomethyl [C1]; 1xPhospho [S22(100)]	1.72917e-09	0.000214553	1	1	2	P06748	P06748 [104-134]	P06748 1xPhospho [S125(100)]	0	3460.43701	High	High	0.0001453	3.256e-10	2.73
False	High	[R].DISEGGESPVVQSDEEEVQVDTALATSHTDR.[E]	2xPhospho [S8(98.7); S13(100)]	3.07757e-08	0.000214553	1	1	2	Q96EV8	Q96EV8 [309-339]	Q96EV8 2xPhospho [S316(98.7); S321(100)]	0	3460.43127	High	High	0.0001453	6.73e-09	2.9
False	High	[K].VPDEEENEESDNEKETEK.[S]	1xPhospho [S10(100)]	2.4799e-09	0.000214553	1	1	1	P11388	P11388 [1097-1114]	P11388 1xPhospho [S1106(100)]	1	2229.85547	High	High	0.0001453	4.748e-10	3.42
False	High	[K].VPASPLPGLER.[K]	1xPhospho [S4(100)]	1.4473e-08	0.000214553	1	1	3	Q7KZI7	Q7KZI7 [453-463]	Q7KZI7 1xPhospho [S456(100)]	0	1215.61332	High	High	0.0001453	3.048e-09	3.39
False	High	[K].VSNLQVSPK.[S]	1xPhospho [S7(100)]	9.22664e-07	0.000214553	1	1	4	O00443	O00443 [253-261]	O00443 1xPhospho [S259(100)]	0	1051.51835	High	High	0.0001453	2.399e-07	3.43
False	High	[K].CGSGPVHISGQHLVAVEEDAESEDEEEEDVK.[L]	1xCarbamidomethyl [C1]; 1xPhospho [S]; 1xDehydrated [S]	2.87691e-06	0.000214553	1	1	1	P06748	P06748 [104-134]		0	3442.42644	High	High	0.0001453	7.908e-07	1.39
False	High	[K].VSNSPEPQKAVEQEDELSDVSQGGSK.[A]	1xPhospho [S]	2.41411e-11	0.000214553	1	1	1	O60271	O60271 [248-273]		1	2824.25203	High	High	0.0001453	3.654e-12	3.22
False	High	[R].AYVEIEYEQETEPVAK.[A]	1xPhospho [Y7(100)]	1.90017e-09	0.000214553	1	1	3	Q9BXY0	Q9BXY0 [281-296]	Q9BXY0 1xPhospho [Y287(100)]	0	1977.8729	High	High	0.0001453	3.588e-10	1.96
False	High	[R].TLVNKEEPPKELPAAEPVLSPLEGTK.[M]	1xPhospho [S20(100)]	6.87633e-07	0.000214553	1	1	3	Q9BY77	Q9BY77 [256-281]	Q9BY77 1xPhospho [S275(100)]	2	2866.48493	High	High	0.0001453	1.764e-07	2.85
False	High	[R].AMLDQLMGTSR.[D]	1xOxidation [M2]; 1xPhospho [S10(99.7)]	6.18845e-07	0.000214553	1	1	2	Q9Y383	Q9Y383 [9-19]	Q9Y383 1xPhospho [S18(99.7)]	0	1318.5531	High	High	0.0001453	1.576e-07	3.43
False	High	[K].TLVLSSSPTSPTQEPLPGGK.[T]	1xPhospho [S10(98.6)]	2.39565e-06	0.000214553	1	1	1	Q96QF0	Q96QF0 [257-276]	Q96QF0 1xPhospho [S266(98.6)]	0	2076.02604	High	High	0.0001453	6.543e-07	1.92
False	High	[R].VSPGLPSPNLENGAPAVGPVQPR.[T]	1xPhospho [S]	7.1486e-07	0.000214553	1	1	3	Q9UGP4	Q9UGP4 [271-293]		0	2333.16494	High	High	0.0001453	1.836e-07	2.7
False	High	[R].TSMGGTQQQFVEGVR.[M]	1xOxidation [M3]; 1xPhospho [T/S]	1.02566e-07	0.000214553	1	1	2	P35222	P35222 [551-565]		0	1720.73603	High	High	0.0001453	2.385e-08	2.08
False	High	[K].ALAAAGYDVEKNNSR.[I]	1xPhospho [S14(100)]	3.16279e-07	0.000214553	3	5	1	P16402; P10412; P16403	P16402 [66-80]; P10412 [65-79]; P16403 [65-79]	P16402 1xPhospho [S79(100)]; P10412 1xPhospho [S78(100)]; P16403 1xPhospho [S78(100)]	1	1658.75339	High	High	0.0001453	7.775e-08	4.09
False	High	[K].TITLVKSPISVPGGSALISNLGK.[V]	1xPhospho [S7(100)]	7.90935e-10	0.000214553	1	1	3	P51610	P51610 [660-682]	P51610 1xPhospho [S666(100)]	1	2332.28874	High	High	0.0001453	1.428e-10	3.53
False	High	[K].ALAAAGYDVEKNNSR.[I]		7.74894e-14	0.000214553	3	5	4	P16402; P10412; P16403	P16402 [66-80]; P10412 [65-79]; P16403 [65-79]		1	1578.78706	High	High	0.0001453	8.733e-15	3.5
False	High	[K].AKVPAQANGTPTTK.[S]	1xPhospho [T10(100)]	5.41703e-07	0.000214553	1	1	1	Q9BQG0	Q9BQG0 [1218-1231]	Q9BQG0 1xPhospho [T1227(100)]	1	1463.72538	High	High	0.0001453	1.371e-07	3.13
False	High	[K].TLSVAAAFNEDEDSEPEEMPPEAK.[M]	1xOxidation [M19]; 1xPhospho [S/T]	4.24382e-07	0.000214553	1	1	4	Q8WW12	Q8WW12 [106-129]		0	2702.10628	High	High	0.0001453	1.06e-07	3.42
False	High	[R].AKTVDLDPGTLYVHSV.[-]	1xPhospho [Y12(100)]	2.75321e-07	0.000214553	1	1	2	Q8WY07	Q8WY07 [604-619]	Q8WY07 1xPhospho [Y615(100)]	1	1794.86736	High	High	0.0001453	6.719e-08	3.18
False	High	[R].EALGLGPPAAQLTPPPAPVGLR.[G]	1xPhospho [T13(100)]	9.49019e-08	0.000214553	1	1	7	Q8IY67	Q8IY67 [451-472]	Q8IY67 1xPhospho [T463(100)]	0	2202.16823	High	High	0.0001453	2.196e-08	4.24
False	High	[K].AEVYGSENESER.[N]	1xPhospho [S6(100)]	1.49565e-07	0.000214553	1	1	1	Q9BVS4	Q9BVS4 [345-356]	Q9BVS4 1xPhospho [S350(100)]	0	1449.55296	High	High	0.0001453	3.533e-08	2.78
False	High	[K].APIDTSDVEEK.[A]	1xPhospho [S6(100)]	1.43011e-06	0.000214553	1	1	3	Q06265	Q06265 [301-311]	Q06265 1xPhospho [S306(100)]	0	1283.54027	High	High	0.0001453	3.801e-07	2.36
False	High	[R].AAVGQESPGGLEAGNAK.[A]	1xPhospho [S7(100)]	8.5993e-11	0.000214553	1	1	3	Q29RF7	Q29RF7 [1299-1315]	Q29RF7 1xPhospho [S1305(100)]	0	1635.73741	High	High	0.0001453	1.385e-11	3.13
False	High	[K].VEEESTGDPFGFDSDDESLPVSSK.[N]	1xPhospho [S14(100)]	4.20414e-11	0.000214553	1	1	3	Q7Z5K2	Q7Z5K2 [64-87]	Q7Z5K2 1xPhospho [S77(100)]	0	2653.07127	High	High	0.0001453	6.532e-12	4.27
False	High	[R].YLSPGWGSASEEEPSR.[G]	1xPhospho [S8(100)]	1.67972e-06	0.000214553	1	1	1	Q9BRS8	Q9BRS8 [49-64]	Q9BRS8 1xPhospho [S56(100)]	0	1831.75345	High	High	0.0001453	4.499e-07	2.65
False	High	[R].AASPESASSTPESLQAR.[R]	1xPhospho [S3(100)]	1.01478e-08	0.000214553	1	1	2	Q96BT3	Q96BT3 [395-411]	Q96BT3 1xPhospho [S397(100)]	0	1768.77491	High	High	0.0001453	2.092e-09	2.71
False	High	[K].ASLGSLEGEAEAEASSPK.[G]	1xPhospho [S5(99.6)]	5.86447e-11	0.000214553	1	1	5	Q09666	Q09666 [5748-5765]	Q09666 1xPhospho [S5752(99.6)]	0	1812.78989	High	High	0.0001453	9.306e-12	3.07
False	High	[R].EKQSDDEVYAPGLDIESSLK.[Q]	1xPhospho [S4(100)]	7.52096e-09	0.000214553	1	1	2	Q15459	Q15459 [448-467]	Q15459 1xPhospho [S451(100)]	1	2303.03264	High	High	0.0001453	1.532e-09	2.87
False	High	[R].AQIPEGDYLSYR.[E]	1xPhospho [Y8(100)]	2.51829e-06	0.000214553	1	1	1	Q96RT1	Q96RT1 [1097-1108]	Q96RT1 1xPhospho [Y1104(100)]	0	1491.65155	High	High	0.0001453	6.882e-07	1.79
False	High	[R].AASLNYLNQPSAAPLQVSR.[G]	1xPhospho [S3(100)]	3.97389e-09	0.000214553	1	1	3	Q9NSK0	Q9NSK0 [588-606]	Q9NSK0 1xPhospho [S590(100)]	0	2080.02229	High	High	0.0001453	7.794e-10	2.84
False	High	[R].SSSVGSSSSYPISPAVSR.[T]	2xPhospho [S3(98.5); S7(98.4)]	1.5456e-06	0.000214553	1	1	1	Q15149	Q15149 [4384-4401]	Q15149 2xPhospho [S4386(98.5); S4390(98.4)]	0	1914.78819	High	High	0.0001453	4.135e-07	2.59
False	High	[R].AASIFGGAKPVDTAAR.[E]	1xPhospho [S3(100)]	8.73247e-08	0.000214553	1	1	2	P23588	P23588 [357-372]	P23588 1xPhospho [S359(100)]	0	1611.78905	High	High	0.0001453	2.007e-08	3.36
False	High	[R].SSSVGSSSSYPISPAVSR.[T]	1xPhospho [S3(99)]	1.03887e-11	0.000214553	1	1	2	Q15149	Q15149 [4384-4401]	Q15149 1xPhospho [S4386(99)]	0	1834.82186	High	High	0.0001453	1.507e-12	3.41
False	High	[K].ASIGQSPGLPSTTFK.[L]	1xPhospho [S6(100)]	8.9857e-10	0.000214553	1	1	3	Q5VT52	Q5VT52 [609-623]	Q5VT52 1xPhospho [S614(100)]	0	1570.75127	High	High	0.0001453	1.639e-10	3.75
False	High	[R].YLVDGTKPNAGSEEISSEDDELVEEKK.[Q]	2xPhospho [S16(99.4); S17(99.4)]	8.30719e-08	0.000214553	1	1	2	Q9NY61	Q9NY61 [305-331]	Q9NY61 2xPhospho [S320(99.4); S321(99.4)]	1	3141.34362	High	High	0.0001453	1.904e-08	1.84
False	High	[R].SSSTSDILEPFTVER.[A]	1xPhospho [S3(98.7)]	3.02549e-07	0.000214553	1	1	2	Q6GYQ0	Q6GYQ0 [795-809]	Q6GYQ0 1xPhospho [S797(98.7)]	0	1747.7786	High	High	0.0001453	7.409e-08	2.55
False	High	[R].AASESTEQEEGDAPQEDFIQYIAR.[A]	1xPhospho [S/T/Y]	1.63377e-06	0.000214553	1	1	1	Q8N350	Q8N350 [339-362]		0	2764.16215	High	High	0.0001453	4.375e-07	2.06
False	High	[K].EKTPELPEPSVK.[V]	1xPhospho [T3(100)]	6.18845e-07	0.000214553	1	1	8	Q8IYB3	Q8IYB3 [218-229]	Q8IYB3 1xPhospho [T220(100)]	1	1433.69235	High	High	0.0001453	1.576e-07	3.06
False	High	[K].EKTPSPKEEDEEPESPPEK.[K]	1xPhospho [S15(100)]	8.10402e-15	0.000214553	1	1	7	Q9H1E3	Q9H1E3 [200-218]	Q9H1E3 1xPhospho [S214(100)]	2	2261.96971	High	High	0.0001453	8.142e-16	4.87
False	High	[R].SSSSTEQSLMMGLR.[V]	1xPhospho [S3(98.3)]	1.6527e-07	0.000214553	1	1	2	Q8N1G0	Q8N1G0 [1116-1129]	Q8N1G0 1xPhospho [S1118(98.3)]	0	1593.66483	High	High	0.0001453	3.932e-08	2.61
False	High	[R].AASPPASASDLIEQQQK.[R]	1xPhospho [S3(100)]	2.08987e-11	0.000214553	1	1	6	Q5VSL9	Q5VSL9 [333-349]	Q5VSL9 1xPhospho [S335(100)]	0	1820.8426	High	High	0.0001453	3.141e-12	4.67
False	High	[R].AASPPASASDLIEQQQKR.[G]	1xPhospho [S3(100)]	1.15978e-09	0.000214553	1	1	4	Q5VSL9	Q5VSL9 [333-350]	Q5VSL9 1xPhospho [S335(100)]	1	1976.94371	High	High	0.0001453	2.146e-10	3.09
False	High	[R].YISPDQLADLYK.[S]		1.46282e-07	0.000214553	1	1	1	P06733	P06733 [270-281]		0	1425.72602	High	High	0.0001453	3.454e-08	2.04
False	High	[K].VEEEQEADEEDVSEEEAESKEGTNKDFPQNAIR.[Q]	1xPhospho [S13(100)]	2.46194e-18	0.000214553	1	1	4	Q9H3N1	Q9H3N1 [235-267]	Q9H3N1 1xPhospho [S247(100)]	2	3860.61418	High	High	0.0001453	1.627e-19	7.63
False	High	[K].VDSLLENLEK.[I]		7.85556e-07	0.000214553	1	4	1	P07910	P07910 [207-216]		0	1159.62049	High	High	0.0001453	2.023e-07	2.54
False	High	[K].ASLVALPEQTASEEETPPPLLTK.[E]	1xPhospho [T16(100)]	2.59134e-08	0.000214553	1	1	5	Q9UKV3	Q9UKV3 [399-421]	Q9UKV3 1xPhospho [T414(100)]	0	2501.24224	High	High	0.0001453	5.617e-09	4.08
False	High	[K].EKEVDGLLTSEPMGSPVSSK.[T]	1xOxidation [M13]; 1xPhospho [S15(100)]	1.09766e-10	0.000214553	1	1	3	Q8WWM7	Q8WWM7 [580-599]	Q8WWM7 1xPhospho [S594(100)]	1	2185.99342	High	High	0.0001453	1.798e-11	3.16
False	High	[K].SSTPPGESYFGVSSLQLK.[G]	1xPhospho [T3(98.9)]	1.7028e-12	0.000214553	1	1	3	Q9UQ35	Q9UQ35 [1041-1058]	Q9UQ35 1xPhospho [T1043(98.9)]	0	1963.90486	High	High	0.0001453	2.255e-13	4.93
False	High	[K].YIEIDSDEEPRGELLSLR.[D]	1xPhospho [S6(100)]	8.16661e-07	0.000214553	1	1	2	Q9NVU7	Q9NVU7 [580-597]	Q9NVU7 1xPhospho [S585(100)]	1	2214.03258	High	High	0.0001453	2.109e-07	2.87
False	High	[R].SSTPLPTISSSAENTR.[Q]	1xPhospho [T3(99.1)]	1.31143e-11	0.000214553	2	2	6	P42167; P42166	P42167 [158-173]; P42166 [158-173]	P42167 1xPhospho [T160(99.1)]; P42166 1xPhospho [T160(99.1)]	0	1727.78475	High	High	0.0001453	1.925e-12	3.48
False	High	[R].SSTPLHSPSPIR.[V]	2xPhospho [T3(100); S7(100)]	1.5456e-06	0.000214553	1	1	3	O95817	O95817 [283-294]	O95817 2xPhospho [T285(100); S289(100)]	0	1438.61274	High	High	0.0001453	4.129e-07	3.43
False	High	[K].EKLQEEGGGSDEEETGSPSEDGMQSAR.[T]	1xPhospho [S10(100)]	2.52152e-09	0.000214553	1	1	3	Q13610	Q13610 [41-67]	Q13610 1xPhospho [S50(100)]	1	2919.14697	High	High	0.0001453	4.841e-10	3.36
False	High	[R].YLVDGTKPNAGSEEISSEDDELVEEKK.[Q]	3xPhospho [S12(100); S16(100); S17(100)]	1.78693e-08	0.000214553	1	1	2	Q9NY61	Q9NY61 [305-331]	Q9NY61 3xPhospho [S316(100); S320(100); S321(100)]	1	3221.30995	High	High	0.0001453	3.795e-09	2.01
False	High	[K].EKLQEEGGGSDEEETGSPSEDGMQSAR.[T]	1xOxidation [M23]; 1xPhospho [S10(100)]	7.11208e-08	0.000214553	1	1	3	Q13610	Q13610 [41-67]	Q13610 1xPhospho [S50(100)]	1	2935.14189	High	High	0.0001453	1.622e-08	2.47
False	High	[K].VEEEQEADEEDVSEEEAESK.[E]	1xPhospho [S13(100)]	1.06398e-15	0.000214553	1	1	5	Q9H3N1	Q9H3N1 [235-254]	Q9H3N1 1xPhospho [S247(100)]	0	2389.89264	High	High	0.0001453	9.626e-17	4.86
False	High	[K].YLLGDAPVSPSSQK.[L]	1xPhospho [S9(99.7)]	2.50757e-09	0.000214553	1	1	1	Q9NYB0	Q9NYB0 [195-208]	Q9NYB0 1xPhospho [S203(99.7)]	0	1541.72472	High	High	0.0001453	4.82e-10	3.13
False	High	[K].EKLQEEGGGSDEEETGSPSEDGMQSAR.[T]	2xPhospho [S10(100); S17(100)]	1.42402e-09	0.000214553	1	1	2	Q13610	Q13610 [41-67]	Q13610 2xPhospho [S50(100); S57(100)]	1	2999.11331	High	High	0.0001453	2.66e-10	2.5
False	High	[K].ASLLHSMPTHSSPR.[S]	1xPhospho [S/T]	1.0083e-06	0.000214553	1	1	1	O75122	O75122 [1002-1015]		0	1600.73015	High	High	0.0001453	2.629e-07	2.77
False	High	[K].YLLSQSSPAPLTAAEEELR.[Q]	1xPhospho [S/Y/T]	5.5765e-10	0.000214553	1	1	4	Q12792	Q12792 [137-155]		0	2155.03186	High	High	0.0001453	9.888e-11	2.92
False	High	[K].EKLQEEGGGSDEEETGSPSEDGMQSAR.[T]	1xOxidation [M23]; 2xPhospho [S17(99.5); S/T]	1.12038e-06	0.000214553	1	1	2	Q13610	Q13610 [41-67]	Q13610 2xPhospho [S57(99.5); S/T]	1	3015.10822	High	High	0.0001453	2.938e-07	2.13
False	High	[R].YLSADSGDADDSDADLGSAVK.[Q]	1xPhospho [S12(100)]	1.74995e-11	0.000214553	1	1	2	Q15361	Q15361 [476-496]	Q15361 1xPhospho [S487(100)]	0	2151.86016	High	High	0.0001453	2.6e-12	3.29
False	High	[K].YLSFTPPEKDGFPSGTPALNAK.[G]	1xPhospho [S3(100)]	4.01993e-10	0.000214553	1	1	5	Q13177	Q13177 [139-160]	Q13177 1xPhospho [S141(100)]	1	2417.14247	High	High	0.0001453	7.023e-11	3.86
False	High	[K].VEAIVISDEETDVSDEQPQGPER.[A]	1xPhospho [S7(99.2)]	2.25481e-07	0.000214553	1	1	1	Q9H5J0	Q9H5J0 [356-378]	Q9H5J0 1xPhospho [S362(99.2)]	0	2622.14544	High	High	0.0001453	5.458e-08	3.42
False	High	[R].VDSEGDFSENDDAAGDFR.[S]	2xPhospho [S3(100); S8(100)]	1.75669e-07	0.000214553	1	1	4	O43823	O43823 [321-338]	O43823 2xPhospho [S323(100); S328(100)]	0	2105.7009	High	High	0.0001453	4.196e-08	3.28
False	High	[K].SSSSSSQPEHSAMLVSTAASPSLIK.[E]	1xPhospho [S20(98.9)]	1.21812e-07	0.000214553	1	1	3	P42166	P42166 [291-315]	P42166 1xPhospho [S310(98.9)]	0	2569.18514	High	High	0.0001453	2.853e-08	3.86
False	High	[R].AASDPLLSSVSPAVSK.[A]	1xPhospho [S11(100)]	4.34273e-09	0.000214553	1	1	3	P19532	P19532 [546-561]	P19532 1xPhospho [S556(100)]	0	1608.78804	High	High	0.0001453	8.597e-10	3.34
False	High	[R].YMSQMSVPEQAELEK.[L]	1xOxidation [M]; 1xPhospho [S6(100)]	5.69678e-08	0.000214553	1	1	2	Q15154	Q15154 [88-102]	Q15154 1xPhospho [S93(100)]	0	1865.76969	High	High	0.0001453	1.282e-08	3.32
False	High	[R].ASGQAFELILSPR.[S]	1xPhospho [S11(100)]	9.87855e-11	0.000214553	1	1	58	P16949	P16949 [15-27]	P16949 1xPhospho [S25(100)]	0	1468.71957	High	High	0.0001453	1.604e-11	4.09
False	High	[K].SSSPAPADIAQTVQEDLR.[T]	1xPhospho [S3(98.7)]; 1xDehydrated [T12(100)]	2.07389e-06	0.000214553	1	1	3	Q13283	Q13283 [230-247]	Q13283 1xPhospho [S232(98.7)]; 1xDehydrated [T241(100)]	0	1946.88553	High	High	0.0001453	5.608e-07	3.06
False	High	[R].ASGNYATVISHNPETK.[K]	1xPhospho [Y5(98.7)]	2.84517e-06	0.000214553	1	1	2	P62917	P62917 [129-144]	P62917 1xPhospho [Y133(98.7)]	0	1768.79017	High	High	0.0001453	7.838e-07	1.91
False	High	[K].YNLDASEEEDSNKK.[K]	1xPhospho [S6(100)]	4.15422e-09	0.000214553	1	1	1	O95218	O95218 [183-196]	O95218 1xPhospho [S188(100)]	1	1721.69018	High	High	0.0001453	8.182e-10	3.39
False	High	[R].ELEEEEENSDEDELDSHTMVK.[T]	1xPhospho [S9(100)]	1.52009e-06	0.000214553	1	1	1	Q13188	Q13188 [308-328]	Q13188 1xPhospho [S316(100)]	0	2586.99131	High	High	0.0001453	4.052e-07	2.63
False	High	[K].YNLDASEEEDSNKKK.[S]	1xPhospho [S6(100)]	7.43165e-07	0.000214553	1	1	2	O95218	O95218 [183-197]	O95218 1xPhospho [S188(100)]	2	1849.78514	High	High	0.0001453	1.913e-07	4.44
False	High	[R].AQPFGFIDSDTDAEEER.[I]	1xPhospho [S9(99.6)]	7.10905e-07	0.000214553	1	1	3	Q14676	Q14676 [321-337]	Q14676 1xPhospho [S329(99.6)]	0	2006.80152	High	High	0.0001453	1.825e-07	2.63
False	High	[K].ELEEREIDDTYIEDAADVDAR.[K]	1xPhospho [T10(100)]	1.97625e-10	0.000214553	1	1	1	Q99459	Q99459 [501-521]	Q99459 1xPhospho [T510(100)]	1	2547.07703	High	High	0.0001453	3.339e-11	3.33
False	High	[K].AAPPPPPPPPPLESSPR.[V]	1xPhospho [S]	6.19899e-11	0.000214553	1	1	8	Q5T4S7	Q5T4S7 [606-622]		0	1783.87786	High	High	0.0001453	9.867e-12	3.93
False	High	[R].ELEKPIQSKPQSPVIQAAAVSPK.[F]	1xPhospho [S]	1.6068e-06	0.000214553	1	1	3	Q9Y6D5	Q9Y6D5 [207-229]		0	2525.33748	High	High	0.0001453	4.299e-07	2.67
False	High	[R].ELEKPIQSKPQSPVIQAAAVSPK.[F]	2xPhospho [S12(100); S21(100)]	6.3979e-07	0.000214553	1	1	4	Q9Y6D5	Q9Y6D5 [207-229]	Q9Y6D5 2xPhospho [S218(100); S227(100)]	0	2605.30381	High	High	0.0001453	1.636e-07	3.43
False	High	[K].AAPEASSPPASPLQHLLPGK.[A]	2xPhospho [S7(98.9); S11(100)]	3.07757e-08	0.000214553	1	1	11	Q96TA1	Q96TA1 [686-705]	Q96TA1 2xPhospho [S692(98.9); S696(100)]	0	2127.98756	High	High	0.0001453	6.726e-09	2.74
False	High	[K].AAPEASSPPASPLQHLLPGK.[A]	1xPhospho [S7(99.2)]	5.04442e-09	0.000214553	1	1	3	Q96TA1	Q96TA1 [686-705]	Q96TA1 1xPhospho [S692(99.2)]	0	2048.02123	High	High	0.0001453	1.002e-09	3.28
False	High	[K].EIEYVETVTSR.[Q]	1xPhospho [Y4(100)]	9.75294e-07	0.000214553	1	1	1	Q9UHR4	Q9UHR4 [160-170]	Q9UHR4 1xPhospho [Y163(100)]	0	1405.62467	High	High	0.0001453	2.537e-07	2.22
False	High	[R].ELFDDPSYVNVQNLDK.[A]	1xPhospho [Y8(99.5)]	7.85891e-08	0.000214553	1	1	3	P29353	P29353 [420-435]	P29353 1xPhospho [Y427(99.5)]	0	1975.86848	High	High	0.0001453	1.795e-08	2.17
False	High	[K].AAMYDIISSPSKDSTK.[L]	1xPhospho [S9(99.5)]	2.94523e-09	0.000214553	1	1	1	Q6KC79	Q6KC79 [342-357]	Q6KC79 1xPhospho [S350(99.5)]	1	1793.80271	High	High	0.0001453	5.71e-10	2.37
False	High	[R].VKESSIIAPAPAEDVDTPPR.[K]	1xPhospho [T17(100)]	2.006e-06	0.000214553	1	1	1	Q15910	Q15910 [471-490]	Q15910 1xPhospho [T487(100)]	1	2172.05841	High	High	0.0001453	5.414e-07	2.88
False	High	[K].SSSPAPADIAQTVQEDLR.[T]	1xPhospho [S3(100)]	1.74397e-16	0.000214553	1	1	108	Q13283	Q13283 [230-247]	Q13283 1xPhospho [S232(100)]	0	1964.89609	High	High	0.0001453	1.434e-17	4.96
False	High	[R].YMSQMSVPEQAELEK.[L]	1xPhospho [S6(100)]	7.15165e-08	0.000214553	1	1	3	Q15154	Q15154 [88-102]	Q15154 1xPhospho [S93(100)]	0	1849.77478	High	High	0.0001453	1.633e-08	3.28
False	High	[K].AAQQLQQEGGLGPPPPPPPSPR.[R]	1xPhospho [S20(100)]	3.14797e-09	0.000214553	1	1	3	Q9H2Z4	Q9H2Z4 [252-273]	Q9H2Z4 1xPhospho [S271(100)]	0	2299.12307	High	High	0.0001453	6.1e-10	3.71
False	High	[R].YMAENPTAGVVQEEEEDNLEYDSDGNPIAPTKK.[I]	1xPhospho [S23(100)]	5.27109e-08	0.000214553	1	1	2	Q86XP3	Q86XP3 [163-195]	Q86XP3 1xPhospho [S185(100)]	1	3733.60989	High	High	0.0001453	1.185e-08	3.61
False	High	[R].VKGEEIYSMDEGIR.[T]	1xPhospho [Y7(99.5)]	1.19088e-06	0.000214553	1	1	1	Q96P70	Q96P70 [883-896]	Q96P70 1xPhospho [Y889(99.5)]	1	1705.75028	High	High	0.0001453	3.143e-07	2.62
False	High	[R].ELAEDGYSGVEVR.[V]		7.15165e-08	0.000214553	1	1	1	P23396	P23396 [28-40]		0	1423.66996	High	High	0.0001453	1.633e-08	2.8
False	High	[R].ELAEQTLNNIK.[Q]		1.48674e-06	0.000214553	1	1	1	Q92499	Q92499 [297-307]		0	1272.67941	High	High	0.0001453	3.969e-07	2.44
False	High	[R].SSSPVQVEEEPVR.[L]	1xPhospho [S3(98.9)]	1.06582e-06	0.000214553	1	1	4	Q8IZ21	Q8IZ21 [116-128]	Q8IZ21 1xPhospho [S118(98.9)]	0	1522.67849	High	High	0.0001453	2.794e-07	2.56
False	High	[R].ASGQAFELILSPR.[S]	2xPhospho [S2(100); S11(100)]	9.48614e-07	0.000214553	1	1	2	P16949	P16949 [15-27]	P16949 2xPhospho [S16(100); S25(100)]	0	1548.6859	High	High	0.0001453	2.476e-07	3.01
False	High	[R].ELAQQVQQVADDYGK.[C]		4.4878e-08	0.000214553	1	1	1	Q92841	Q92841 [255-269]		0	1691.8235	High	High	0.0001453	1.001e-08	2.99
False	High	[R].YMAENPTAGVVQEEEEDNLEYDSDGNPIAPTKK.[I]	1xOxidation [M2]; 1xPhospho [S23(100)]	5.857e-08	0.000214553	1	1	2	Q86XP3	Q86XP3 [163-195]	Q86XP3 1xPhospho [S185(100)]	1	3749.6048	High	High	0.0001453	1.319e-08	4.54
False	High	[R].SSSSGSDDYAYTQALLLHQR.[A]	1xPhospho [S/Y/T]	8.25772e-07	0.000214553	1	1	1	Q8N5C8	Q8N5C8 [504-523]		0	2278.9976	High	High	0.0001453	2.132e-07	2.16
False	High	[R].ELDALDANDELTPLGR.[I]		1.9966e-08	0.000214553	1	1	1	Q08211	Q08211 [838-853]		0	1741.86028	High	High	0.0001453	4.258e-09	1.84
False	High	[R].EIDDTYIEDAADVDAR.[K]	1xPhospho [T5(100)]	1.11085e-12	0.000214553	1	1	5	Q99459	Q99459 [506-521]	Q99459 1xPhospho [T510(100)]	0	1890.76407	High	High	0.0001453	1.433e-13	4.02
False	High	[R].EIDDTYIEDAADVDARK.[Q]	1xPhospho [T5(99.3)]	1.71814e-07	0.000214553	1	1	2	Q99459	Q99459 [506-522]	Q99459 1xPhospho [T510(99.3)]	1	2018.85904	High	High	0.0001453	4.108e-08	3.08
False	High	[R].ELDEEGSDPPLPGR.[A]	1xPhospho [S7(100)]	3.996e-09	0.000214553	1	1	8	Q9BRJ6	Q9BRJ6 [169-182]	Q9BRJ6 1xPhospho [S175(100)]	0	1590.66832	High	High	0.0001453	7.866e-10	3.27
False	High	[R].ELDPSLVSANDSPSGMQTR.[C]	1xPhospho [S12(100)]	4.94212e-13	0.000214553	1	1	3	Q5UIP0	Q5UIP0 [2150-2168]	Q5UIP0 1xPhospho [S2161(100)]	0	2083.90019	High	High	0.0001453	6.141e-14	3.94
False	High	[R].ELDPSLVSANDSPSGMQTR.[C]	1xOxidation [M16]; 1xPhospho [S12(99.2)]	1.66331e-09	0.000214553	1	1	3	Q5UIP0	Q5UIP0 [2150-2168]	Q5UIP0 1xPhospho [S2161(99.2)]	0	2099.89511	High	High	0.0001453	3.133e-10	2.41
False	High	[K].YMLTHQELASDGEIETK.[L]	1xPhospho [S10(100)]	9.04722e-13	0.000214553	1	1	1	Q02241	Q02241 [858-874]	Q02241 1xPhospho [S867(100)]	0	2044.89331	High	High	0.0001453	1.157e-13	4.21
False	High	[R].AQNEFKDEAQSLSHSPK.[R]	1xPhospho [S15(99.4)]	1.77553e-06	0.000214553	1	1	2	Q8NEN9	Q8NEN9 [507-523]	Q8NEN9 1xPhospho [S521(99.4)]	1	1995.88078	High	High	0.0001453	4.785e-07	3.13
False	High	[R].SSSPIPLTPSKEGSAVFAGFEGR.[R]	2xPhospho [T8(99); S]	1.04287e-07	0.000214553	1	1	1	Q8N5Y2	Q8N5Y2 [398-420]	Q8N5Y2 2xPhospho [T405(99); S]	1	2481.10986	High	High	0.0001453	2.418e-08	2.73
False	High	[R].ELDDATEANEGLSR.[E]		6.40062e-08	0.000214553	1	1	1	P35580	P35580 [1906-1919]		0	1519.68707	High	High	0.0001453	1.45e-08	2.17
False	High	[K].ASMSEFLESEDGEVEQQR.[T]	1xPhospho [S9(100)]	1.59996e-09	0.000214553	1	1	3	Q15022	Q15022 [538-555]	Q15022 1xPhospho [S546(100)]	0	2150.85838	High	High	0.0001453	3.004e-10	3.12
False	High	[K].AASTDLGAGETVVGK.[V]	1xPhospho [S3(99.6)]	8.83365e-09	0.000214553	1	1	1	Q15032	Q15032 [971-985]	Q15032 1xPhospho [S973(99.6)]	0	1455.67268	High	High	0.0001453	1.81e-09	2.59
False	High	[K].EKEVDGLLTSEPMGSPVSSK.[T]	1xPhospho [S15(100)]	9.94194e-13	0.000214553	1	1	3	Q8WWM7	Q8WWM7 [580-599]	Q8WWM7 1xPhospho [S594(100)]	1	2169.99851	High	High	0.0001453	1.28e-13	3.78
False	High	[R].ADDADEFGYSR.[-]	1xPhospho [Y9(99.7)]	1.06082e-08	0.000214553	1	1	2	Q7KZF4	Q7KZF4 [900-910]	Q7KZF4 1xPhospho [Y908(99.7)]	0	1325.46817	High	High	0.0001453	2.197e-09	2.9
False	High	[R].ADAPDAGAQSDSELPSYHQNDVSLDR.[G]	1xPhospho [S10(99.3)]	8.8979e-13	0.000214553	1	1	2	Q92538	Q92538 [1289-1314]	Q92538 1xPhospho [S1298(99.3)]	0	2838.18501	High	High	0.0001453	1.138e-13	4.8
False	High	[R].ADADPSPTSPPTAR.[D]	1xPhospho [S9(99.7)]	1.13288e-06	0.000214553	1	1	5	Q9NWZ5	Q9NWZ5 [8-21]	Q9NWZ5 1xPhospho [S16(99.7)]	0	1462.62098	High	High	0.0001453	2.978e-07	2.2
False	High	[R].EGSTQQLQTTSPK.[V]	1xPhospho [S11(98.7)]	2.4494e-06	0.000214553	1	1	2	Q5T8P6	Q5T8P6 [606-618]	Q5T8P6 1xPhospho [S616(98.7)]	0	1484.66284	High	High	0.0001453	6.689e-07	2.65
False	High	[K].ADAASSLTVDVTPPTAK.[A]	1xPhospho [T12(100)]	2.97683e-08	0.000214553	1	1	1	Q9H8Y8	Q9H8Y8 [404-420]	Q9H8Y8 1xPhospho [T415(100)]	0	1723.81499	High	High	0.0001453	6.481e-09	3.45
False	High	[K].EGSVLDILKSPGFASPK.[I]	1xPhospho [S10(100)]	4.4878e-08	0.000214553	1	1	3	P49790	P49790 [605-621]	P49790 1xPhospho [S614(100)]	1	1824.91431	High	High	0.0001453	9.975e-09	3.11
False	High	[R].STGSATSLASQGER.[R]	1xPhospho [S/T]	6.36521e-08	0.000214553	1	1	3	Q5SW79	Q5SW79 [627-640]		0	1431.61114	High	High	0.0001453	1.442e-08	3.01
False	High	[K].EGTLTQVPLAPPPPGAPPSPAPAR.[F]	1xPhospho [S19(100)]	3.8487e-12	0.000214553	1	1	2	P48634	P48634 [1129-1152]	P48634 1xPhospho [S1147(100)]	0	2398.21664	High	High	0.0001453	5.291e-13	6.14
False	High	[K].AQAAAPASVPAQAPK.[R]	1xPhospho [S8(100)]	1.10849e-07	0.000214553	1	1	1	P47914	P47914 [135-149]	P47914 1xPhospho [S142(100)]	0	1457.71482	High	High	0.0001453	2.586e-08	2.89
False	High	[R].STGEAFVQFASQEIAEK.[A]		4.46867e-11	0.000214553	1	2	1	P31943	P31943 [151-167]		0	1841.89158	High	High	0.0001453	6.986e-12	3.08
False	High	[K].AAYGDLSSEEEEENEPESLGVVYK.[S]	2xPhospho [S7(100); S8(100)]	3.44161e-10	0.000214553	1	1	4	O15541	O15541 [78-101]	O15541 2xPhospho [S84(100); S85(100)]	0	2804.1111	High	High	0.0001453	5.975e-11	4.19
False	High	[K].ASPITNDGEDEFVPSDGLDKDEYTFSPGK.[S]	1xPhospho [T/S/Y]	1.38389e-07	0.000214553	1	1	2	Q02880	Q02880 [1399-1427]		1	3210.36746	High	High	0.0001453	3.272e-08	1.95
False	High	[K].EGVQGPLNVSLSEEGK.[S]	1xPhospho [S10(100)]	1.90017e-09	0.000214553	1	1	2	P12270	P12270 [1176-1191]	P12270 1xPhospho [S1185(100)]	0	1722.79459	High	High	0.0001453	3.593e-10	3.44
False	High	[R].AAVVTSPPPTTAPHKER.[Y]	1xPhospho [S6(99.3)]	6.88218e-09	0.000214553	1	1	7	P35611	P35611 [7-23]	P35611 1xPhospho [S12(99.3)]	1	1838.91604	High	High	0.0001453	1.391e-09	3.97
False	High	[R].AAVVTSPPPTTAPHK.[E]	1xPhospho [T/S]	1.08973e-06	0.000214553	1	1	6	P35611	P35611 [7-21]		0	1553.77233	High	High	0.0001453	2.854e-07	2.79
False	High	[R].VDLYQQASPPDALR.[W]	1xPhospho [S8(100)]	1.49501e-06	0.000214553	1	1	3	P48634	P48634 [2106-2119]	P48634 1xPhospho [S2113(100)]	0	1652.76798	High	High	0.0001453	3.977e-07	2.36
False	High	[K].AQAVSEEEEEEEGK.[S]	1xPhospho [S5(100)]	2.04314e-10	0.000214553	1	1	1	Q9GZR7	Q9GZR7 [78-91]	Q9GZR7 1xPhospho [S82(100)]	0	1643.632	High	High	0.0001453	3.443e-11	2.89
False	High	[R].ADDFPVRDDPSDVTDEDEGPAEPPPPPKLPLPAFR.[L]	2xPhospho [S11(100); T14(100)]	3.93506e-12	0.000214553	1	1	3	Q3YEC7	Q3YEC7 [586-620]	Q3YEC7 2xPhospho [S596(100); T599(100)]	2	3958.746	High	High	0.0001453	5.422e-13	3.45
False	High	[K].ASPITNDGEDEFVPSDGLDKDEYTFSPGK.[S]	2xPhospho [S2(98.3); S26(100)]	3.38049e-07	0.000214553	1	1	1	Q02880	Q02880 [1399-1427]	Q02880 2xPhospho [S1400(98.3); S1424(100)]	1	3290.33379	High	High	0.0001453	8.329e-08	2.84
False	High	[R].VDLHTSGEHSELVQEENLSPGTQTPSNDKASMLQEYSK.[Y]	1xPhospho [S19(98)]	2.61913e-07	0.000214553	1	1	1	Q9Y2X9	Q9Y2X9 [633-670]	Q9Y2X9 1xPhospho [S651(98)]	1	4265.91803	High	High	0.0001453	6.39e-08	2.24
False	High	[R].EGSPAPLEPEPGAAQPK.[L]	1xPhospho [S3(100)]	2.64835e-07	0.000214553	1	1	1	Q01167	Q01167 [396-412]	Q01167 1xPhospho [S398(100)]	0	1754.79967	High	High	0.0001453	6.45e-08	2.37
False	High	[R].ADHRSSPNVANQPPSPGGK.[S]	2xPhospho [S15(100); S]	4.3003e-12	0.000214553	1	1	5	P55196	P55196 [1168-1186]	P55196 2xPhospho [S1182(100); S]	1	2075.86957	High	High	0.0001453	5.964e-13	4.38
False	High	[R].EGPPAPPPVKPPPSPVNIR.[T]	1xPhospho [S14(100)]	7.68971e-09	0.000214553	1	1	2	Q8TF74	Q8TF74 [222-240]	Q8TF74 1xPhospho [S235(100)]	0	2026.05214	High	High	0.0001453	1.559e-09	3.84
False	High	[K].APVSSTESVIQSNTPTPPPSQPLNETAEEESR.[I]	1xPhospho [S/T]	1.06945e-14	0.000214553	1	1	2	Q9HC35	Q9HC35 [884-915]		0	3459.57991	High	High	0.0001453	1.09e-15	4.36
False	High	[K].EGPVASPPFMDLEQAVLPAVIPK.[K]	1xOxidation [M10]; 1xPhospho [S6(100)]	1.76571e-06	0.000214553	1	1	6	Q9H4A3	Q9H4A3 [1973-1995]	Q9H4A3 1xPhospho [S1978(100)]	0	2501.23974	High	High	0.0001453	4.747e-07	2.64
False	High	[R].ADGYEPPVQESV.[-]	1xPhospho [Y4(100)]	3.3247e-07	0.000214553	1	1	5	P61247	P61247 [253-264]	P61247 1xPhospho [Y256(100)]	0	1370.55117	High	High	0.0001453	8.193e-08	2.62
False	High	[K].STSAPQMSPGSSDNQSSSPQPAQQK.[L]	1xPhospho [S3(98.9)]	7.72591e-07	0.000214553	1	1	4	Q14157	Q14157 [460-484]	Q14157 1xPhospho [S462(98.9)]	0	2612.09303	High	High	0.0001453	1.984e-07	3.26
False	High	[R].YGPLPGPAVPR.[H]	1xPhospho [Y1(100)]	1.34545e-06	0.000214553	1	1	1	O15027	O15027 [489-499]	O15027 1xPhospho [Y489(100)]	0	1203.59219	High	High	0.0001453	3.563e-07	2.36
False	High	[R].STQGVTLTDLQEAEK.[T]	1xPhospho [S/T]	7.48253e-10	0.000214553	1	1	1	O14974	O14974 [695-709]		0	1699.7786	High	High	0.0001453	1.347e-10	3.72
False	High	[K].AQAVSEEEEEEEGKSSSPK.[K]	1xPhospho [S5(100)]	4.11538e-13	0.000214553	1	1	3	Q9GZR7	Q9GZR7 [78-96]	Q9GZR7 1xPhospho [S82(100)]	1	2129.87581	High	High	0.0001453	5.053e-14	2.88
False	High	[R].EGRPSGEAFVELESEDEVK.[L]	1xPhospho [S14(100)]	1.18429e-06	0.000214553	1	1	1	P31943	P31943 [50-68]	P31943 1xPhospho [S63(100)]	0	2186.94891	High	High	0.0001453	3.119e-07	3.47
False	High	[R].STQESLTAGGTDLKR.[E]	1xPhospho [S/T]	2.33112e-07	0.000214553	1	1	2	Q15345	Q15345 [326-340]		1	1643.76362	High	High	0.0001453	5.655e-08	2.19
False	High	[K].VDGETASDSESRAESAPLPVSADDTPEVLNR.[A]	1xPhospho [T/S]	4.26743e-07	0.000214553	1	1	1	O95674	O95674 [27-57]		1	3294.46454	High	High	0.0001453	1.067e-07	1.61
False	High	[K].VDKGVVPLAGTNGETTTQGLDGLSER.[C]		2.09882e-08	0.000214553	1	1	1	P04075	P04075 [109-134]		1	2614.33186	High	High	0.0001453	4.488e-09	2.65
False	High	[R].STPFIVPSSPTEQEGR.[Q]	1xPhospho [T11(99.5)]	9.49422e-09	0.000214553	1	1	5	Q12888	Q12888 [372-387]	Q12888 1xPhospho [T382(99.5)]	0	1811.82114	High	High	0.0001453	1.95e-09	3.27
False	High	[R].STPESGDSDKESVGSSSTSNEGGR.[R]	2xPhospho [S/T]	5.66285e-07	0.000214553	1	1	1	Q6GQQ9	Q6GQQ9 [460-483]		1	2516.92979	High	High	0.0001453	1.437e-07	1.82
False	High	[K].ADFTVVAGDEGSSTTGGSSEENKGPSGSAVSR.[K]	1xPhospho [T4(97.1)]	3.11059e-07	0.000214553	1	1	1	P49916	P49916 [836-867]	P49916 1xPhospho [T839(97.1)]	1	3123.33861	High	High	0.0001453	7.626e-08	1.94
False	High	[R].EGSIETLSNSSGSTSGSIPR.[N]	1xPhospho [S3(100)]	2.91521e-11	0.000214553	1	1	2	Q9H6U6	Q9H6U6 [884-903]	Q9H6U6 1xPhospho [S886(100)]	0	2045.9023	High	High	0.0001453	4.446e-12	2.91
False	High	[R].VDLHTSGEHSELVQEENLSPGTQTPSNDK.[A]	1xPhospho [S19(100)]	4.82955e-11	0.000214553	1	1	2	Q9Y2X9	Q9Y2X9 [633-661]	Q9Y2X9 1xPhospho [S651(100)]	0	3228.43285	High	High	0.0001453	7.573e-12	3.18
False	High	[K].APVSSTESVIQSNTPTPPPSQPLNETAEEESR.[I]	2xPhospho [S/T]	9.66176e-11	0.000214553	1	1	2	Q9HC35	Q9HC35 [884-915]		0	3539.54624	High	High	0.0001453	1.565e-11	3.09
False	High	[R].AAVPSGASTGIYEALELRDNDK.[T]	1xPhospho [Y12(100)]	1.02042e-08	0.000214553	1	1	1	P06733	P06733 [33-54]	P06733 1xPhospho [Y44(100)]	1	2357.10206	High	High	0.0001453	2.102e-09	3.2
False	High	[R].AAVPSGASTGIYEALELR.[D]	1xPhospho [Y12(100)]	1.49819e-11	0.000214553	1	3	4	P06733	P06733 [33-50]	P06733 1xPhospho [Y44(100)]	0	1884.91028	High	High	0.0001453	2.216e-12	3.1
False	High	[R].AAVPSGASTGIYEALELR.[D]		2.79942e-07	0.000214553	1	3	2	P06733	P06733 [33-50]		0	1804.94395	High	High	0.0001453	6.854e-08	2.07
False	High	[R].STAQQELDGKPASPTPVIVASHTANKEEK.[S]	1xPhospho [S13(99.6)]	3.11588e-11	0.000214553	1	1	7	P35606	P35606 [847-875]	P35606 1xPhospho [S859(99.6)]	1	3113.51506	High	High	0.0001453	4.783e-12	4.38
False	High	[R].STAQQELDGKPASPTPVIVASHTANK.[E]	1xPhospho [S/T]	7.61781e-13	0.000214553	1	1	2	P35606	P35606 [847-872]		0	2727.33491	High	High	0.0001453	9.638e-14	3.8
False	High	[K].EHYPVSSPSSPSPPAQPGGVSR.[N]	2xPhospho [S6(100); S12(100)]	4.15422e-09	0.000214553	1	1	4	O75179	O75179 [2036-2057]	O75179 2xPhospho [S2041(100); S2047(100)]	0	2380.00065	High	High	0.0001453	8.207e-10	3.85
False	High	[K].STAGDTHLGGEDFDNR.[M]		5.8545e-07	0.000214553	1	2	3	P11142	P11142 [221-236]		0	1691.72558	High	High	0.0001453	1.486e-07	2.29
False	High	[R].VDQSAVGFEYQGK.[T]	1xPhospho [Y10(100)]	9.08209e-09	0.000214553	1	1	1	Q14247	Q14247 [132-144]	Q14247 1xPhospho [Y141(100)]	0	1507.64647	High	High	0.0001453	1.865e-09	2.6
False	High	[K].STADSGGEGLETAPK.[S]	1xPhospho [S5(100)]	9.53891e-07	0.000214553	1	1	1	Q8NFC6	Q8NFC6 [262-276]	Q8NFC6 1xPhospho [S266(100)]	0	1499.62612	High	High	0.0001453	2.487e-07	2.7
False	High	[R].AATAARPPAPPPAPQPPSPTPSPPRPTLAR.[E]	2xPhospho [S18(100); S22(100)]	7.92617e-15	0.000214553	1	1	9	Q96B36	Q96B36 [71-100]	Q96B36 2xPhospho [S88(100); S92(100)]	0	3124.5493	High	High	0.0001453	7.96e-16	6.46
False	High	[R].AQEEGPGEPPPPELALLPPPPPPPPTPATPTSSASNLDLGEQR.[E]	2xPhospho [T26(100); T29(98.5)]	1.86961e-10	0.000214553	1	1	2	Q7Z7K6	Q7Z7K6 [73-115]	Q7Z7K6 2xPhospho [T98(100); T101(98.5)]	0	4506.11535	High	High	0.0001453	3.133e-11	3.62
False	High	[R].ASPATQPPPLLPPSATGPDATVGGPAPTPLLPPSATASVK.[M]	1xPhospho [S2(99)]	3.46223e-11	0.000214553	1	1	5	Q07666	Q07666 [57-96]	Q07666 1xPhospho [S58(99)]	0	3806.9616	High	High	0.0001453	5.329e-12	4.29
False	High	[R].VLAPASTLQSSYQIPTENSMTAR.[N]	1xPhospho [S/T/Y]	1.20468e-07	0.000214553	1	1	1	Q14126	Q14126 [1050-1072]		0	2545.20039	High	High	0.0001453	2.819e-08	3.03
False	High	[K].VLAEDEELYGDFEDLETGDVHK.[G]	1xPhospho [Y9(100)]	2.24233e-07	0.000214553	1	1	1	Q14692	Q14692 [772-793]	Q14692 1xPhospho [Y780(100)]	0	2603.10727	High	High	0.0001453	5.406e-08	2.12
False	High	[R].EKEISDDEAEEEKGEK.[E]	1xPhospho [S5(100)]	1.76797e-09	0.000214553	1	1	2	P08238	P08238 [222-237]	P08238 1xPhospho [S226(100)]	2	1944.79577	High	High	0.0001453	3.338e-10	2.58
False	High	[R].SSVSHSVLSEMQVIEQETPVSAK.[S]	1xPhospho [S/T]	5.29816e-07	0.000214553	1	1	2	Q8N6H7	Q8N6H7 [314-336]		0	2552.19497	High	High	0.0001453	1.338e-07	2.51
False	High	[R].ASPAPGSGHPEGPGAHLDMNSLDR.[A]	1xPhospho [S2(100)]	4.46108e-07	0.000214553	1	1	3	O94826	O94826 [90-113]	O94826 1xPhospho [S91(100)]	0	2450.05546	High	High	0.0001453	1.118e-07	2.83
False	High	[R].SSTVTEAPIAVVTSR.[T]	1xPhospho [S/T]	7.85891e-08	0.000214553	1	1	5	Q8TD19	Q8TD19 [331-345]		0	1597.78329	High	High	0.0001453	1.799e-08	3.27
False	High	[R].EKEPSYPMPVQETQAPESPGENSEQALQTLSPR.[A]	2xPhospho [S31(100); T/S/Y]	1.10189e-06	0.000214553	1	1	1	Q7Z434	Q7Z434 [135-167]	Q7Z434 2xPhospho [S165(100); T/S/Y]	1	3814.65547	High	High	0.0001453	2.896e-07	2.82
False	High	[R].VDQSAVGFEYQGKTEK.[H]	1xPhospho [Y10(100)]	2.45046e-07	0.000214553	1	1	1	Q14247	Q14247 [132-147]	Q14247 1xPhospho [Y141(100)]	1	1865.8317	High	High	0.0001453	5.958e-08	2.59
False	High	[R].VDSEGDFSENDDAAGDFR.[S]	1xPhospho [S3(100)]	1.91156e-10	0.000214553	1	1	3	O43823	O43823 [321-338]	O43823 1xPhospho [S323(100)]	0	2025.73456	High	High	0.0001453	3.221e-11	3.0
False	High	[R].EKEISDDEAEEEK.[G]	1xPhospho [S5(100)]	5.99351e-10	0.000214553	1	1	3	P08238	P08238 [222-234]	P08238 1xPhospho [S226(100)]	1	1630.63675	High	High	0.0001453	1.071e-10	3.86
False	High	[K].VEMYSGSDDDDDFNKLPK.[K]	2xPhospho [S5(100); S7(100)]	2.36013e-10	0.000214553	1	1	6	O60841	O60841 [131-148]	O60841 2xPhospho [S135(100); S137(100)]	1	2234.82365	High	High	0.0001453	4.003e-11	4.55
False	High	[K].AATEALGEKSPDSATVSGYDIMK.[S]	1xPhospho [T3(99.3)]	1.70135e-10	0.000214553	1	1	1	Q6WCQ1	Q6WCQ1 [968-990]	Q6WCQ1 1xPhospho [T970(99.3)]	1	2421.08911	High	High	0.0001453	2.848e-11	4.03
False	High	[R].STDSSSVSGSLQQETK.[Y]	1xPhospho [S/T]	7.08176e-11	0.000214553	1	1	3	Q9H8G2	Q9H8G2 [89-104]		0	1720.72729	High	High	0.0001453	1.13e-11	3.55
False	High	[K].AAVLSDSEDEEKASAKK.[S]	2xPhospho [S5(100); S7(100)]	1.9083e-06	0.000214553	1	1	2	Q96ST2	Q96ST2 [394-410]	Q96ST2 2xPhospho [S398(100); S400(100)]	2	1937.81407	High	High	0.0001453	5.163e-07	2.5
False	High	[R].VLAPASTLQSSYQIPTENSMTAR.[N]	1xOxidation [M20]; 1xPhospho [S11(99)]	2.86345e-08	0.000214553	1	1	1	Q14126	Q14126 [1050-1072]	Q14126 1xPhospho [S1060(99)]	0	2561.19531	High	High	0.0001453	6.22e-09	3.11
False	High	[R].ASPEPQRENASPAPGTTAEEAMSR.[G]	2xPhospho [S2(100); S11(100)]	2.577e-08	0.000214553	1	1	1	P46379	P46379 [963-986]	P46379 2xPhospho [S964(100); S973(100)]	1	2644.07462	High	High	0.0001453	5.584e-09	3.12
False	High	[K].AAVLSDSEDEEKASAK.[K]	2xPhospho [S5(100); S7(100)]	6.19635e-10	0.000214553	1	1	4	Q96ST2	Q96ST2 [394-409]	Q96ST2 2xPhospho [S398(100); S400(100)]	1	1809.71911	High	High	0.0001453	1.108e-10	3.96
False	High	[K].AAVLSDSEDEEKASAK.[K]	1xPhospho [S7(100)]	2.12313e-09	0.000214553	1	1	2	Q96ST2	Q96ST2 [394-409]	Q96ST2 1xPhospho [S400(100)]	1	1729.75278	High	High	0.0001453	4.047e-10	3.07
False	High	[K].AAVLSDSEDEEK.[A]	2xPhospho [S5(100); S7(100)]	1.09579e-06	0.000214553	1	1	1	Q96ST2	Q96ST2 [394-405]	Q96ST2 2xPhospho [S398(100); S400(100)]	0	1452.51789	High	High	0.0001453	2.874e-07	3.79
False	High	[R].ASPEPQRENASPAPGTTAEEAMSR.[G]	1xOxidation [M22]; 1xPhospho [S11(99.3)]	6.76284e-07	0.000214553	1	1	1	P46379	P46379 [963-986]	P46379 1xPhospho [S973(99.3)]	1	2580.1032	High	High	0.0001453	1.734e-07	2.31
False	High	[R].YHTSQSGDEMTSLSEYVSR.[M]		7.47299e-07	0.000214553	1	1	1	P08238	P08238 [457-475]		0	2176.94515	High	High	0.0001453	1.926e-07	2.81
False	High	[R].STDSEVSQSPAK.[N]	1xPhospho [S9(100)]	1.59928e-08	0.000214553	1	1	1	O75175	O75175 [291-302]	O75175 1xPhospho [S299(100)]	0	1315.54133	High	High	0.0001453	3.378e-09	3.8
False	High	[R].ASPEPQRENASPAPGTTAEEAMSR.[G]	1xPhospho [S/T]	4.74379e-08	0.000214553	1	1	2	P46379	P46379 [963-986]		1	2564.10829	High	High	0.0001453	1.061e-08	1.69
False	High	[K].STETSDFENIESPLNER.[D]	1xPhospho [S12(100)]	5.07464e-10	0.000214553	1	1	1	Q96K76	Q96K76 [899-915]	Q96K76 1xPhospho [S910(100)]	0	2047.8492	High	High	0.0001453	8.975e-11	3.44
False	High	[K].AQEAEAQSEDDDEDTEEEQGEEKEK.[G]	2xPhospho [S8(100); T15(100)]	3.14529e-07	0.000214553	1	1	1	Q5C9Z4	Q5C9Z4 [273-297]	Q5C9Z4 2xPhospho [S280(100); T287(100)]	1	3028.06238	High	High	0.0001453	7.753e-08	2.42
False	High	[R].AQEEGPGEPPPPELALLPPPPPPPPTPATPTSSASNLDLGEQR.[E]	1xPhospho [T29(99.3)]	1.06173e-10	0.000214553	1	1	3	Q7Z7K6	Q7Z7K6 [73-115]	Q7Z7K6 1xPhospho [T101(99.3)]	0	4426.14902	High	High	0.0001453	1.729e-11	3.74
False	High	[K].AAVFEEIDTYER.[R]	1xPhospho [Y10(99.5)]	4.95695e-07	0.000214553	1	1	1	Q96F86	Q96F86 [216-227]	Q96F86 1xPhospho [Y225(99.5)]	0	1522.64613	High	High	0.0001453	1.249e-07	2.39
False	High	[K].AATSGVPSIYAPSTYAHLSPAK.[T]	2xPhospho [Y15(99); T/S/Y]	1.82858e-10	0.000214553	1	1	2	Q86X29	Q86X29 [314-335]	Q86X29 2xPhospho [Y328(99); T/S/Y]	0	2349.05637	High	High	0.0001453	3.07e-11	4.48
False	High	[K].AATSGVPSIYAPSTYAHLSPAK.[T]	1xPhospho [Y15(99.2)]	5.1007e-09	0.000214553	1	1	1	Q86X29	Q86X29 [314-335]	Q86X29 1xPhospho [Y328(99.2)]	0	2269.09004	High	High	0.0001453	1.016e-09	3.59
False	High	[K].AATEALGEKSPDSATVSGYDIMK.[S]	1xOxidation [M22]; 1xPhospho [T3(100)]	6.87633e-07	0.000214553	1	1	2	Q6WCQ1	Q6WCQ1 [968-990]	Q6WCQ1 1xPhospho [T970(100)]	1	2437.08403	High	High	0.0001453	1.758e-07	3.14
False	High	[R].STELKTEIKEEEDQPSTSATQSSPAPGQSK.[K]	1xPhospho [S/T]	2.69164e-06	0.000214553	1	1	1	Q09472	Q09472 [1016-1045]		2	3270.4897	High	High	0.0001453	7.399e-07	2.14
False	High	[R].TAQASPNTELDFGGAAGSDVDQEEIVDER.[A]	1xPhospho [S5(99.6)]	1.26148e-11	0.000214553	1	1	1	Q9UBS8	Q9UBS8 [158-186]	Q9UBS8 1xPhospho [S162(99.6)]	0	3101.3219	High	High	0.0001453	1.844e-12	3.68
False	High	[R].ADLGPGSPPWAVK.[T]	1xPhospho [S7(100)]	1.43072e-07	0.000214553	1	1	3	A5PL33	A5PL33 [247-259]	A5PL33 1xPhospho [S253(100)]	0	1374.64534	High	High	0.0001453	3.386e-08	2.86
False	High	[R].YQDEVFGGFVTEPQEESEEEVEEPEER.[Q]	1xPhospho [S17(100)]	5.67249e-11	0.000214553	1	1	42	Q13283	Q13283 [133-159]	Q13283 1xPhospho [S149(100)]	0	3296.33146	High	High	0.0001453	8.96e-12	4.78
False	High	[R].SSSLQGMDMASLPPR.[K]	1xPhospho [S]	2.56274e-08	0.000214553	1	1	7	Q9C0J8	Q9C0J8 [1217-1231]		0	1656.71212	High	High	0.0001453	5.533e-09	3.02
False	High	[K].AADPPAENSSAPEAEQGGAE.[-]	1xPhospho [S10(100)]	3.60084e-12	0.000214553	1	1	7	P67809	P67809 [305-324]	P67809 1xPhospho [S314(100)]	0	1977.77095	High	High	0.0001453	4.941e-13	4.55
False	High	[R].VFPEPTESGDEGEELGLPLLSTR.[H]	1xPhospho [S8(99.4)]	8.41059e-11	0.000214553	1	1	5	Q9BUR4	Q9BUR4 [484-506]	Q9BUR4 1xPhospho [S491(99.4)]	0	2552.18037	High	High	0.0001453	1.356e-11	3.63
False	High	[R].EMLMEDVGSEEEQEEEDEAPFQEK.[D]	1xPhospho [S9(100)]	1.27993e-06	0.000214553	1	1	3	Q9H1E3	Q9H1E3 [105-128]	Q9H1E3 1xPhospho [S113(100)]	0	2937.12134	High	High	0.0001453	3.385e-07	3.24
False	High	[R].EMLMEDVGSEEEQEEEDEAPFQEK.[D]	1xOxidation [M]; 1xPhospho [S9(100)]	8.63244e-07	0.000214553	1	1	2	Q9H1E3	Q9H1E3 [105-128]	Q9H1E3 1xPhospho [S113(100)]	0	2953.11625	High	High	0.0001453	2.232e-07	2.6
False	High	[K].AADPPAENSSAPEAEQGGAE.[-]		4.5398e-09	0.000214553	1	1	3	P67809	P67809 [305-324]		0	1897.80462	High	High	0.0001453	8.959e-10	1.86
False	High	[R].ASAGPAPGPVVTAEGLHPSLPSPTGNSTPLGSSK.[E]	1xPhospho [S/T]	4.12948e-08	0.000214553	1	1	3	Q4KMP7	Q4KMP7 [686-719]		0	3218.57291	High	High	0.0001453	9.175e-09	3.34
False	High	[K].VFPGSTTEDYNLIVIER.[G]	1xPhospho [Y10(99.6)]	4.04402e-11	0.000214553	1	1	10	Q13263	Q13263 [508-524]	Q13263 1xPhospho [Y517(99.6)]	0	2032.96271	High	High	0.0001453	6.27e-12	4.17
False	High	[R].EMLWGSSTQLASDGSPK.[G]	1xPhospho [S15(99.6)]	9.81138e-08	0.000214553	1	1	1	Q5JSL3	Q5JSL3 [426-442]	Q5JSL3 1xPhospho [S440(99.6)]	0	1873.80377	High	High	0.0001453	2.277e-08	3.17
False	High	[R].SSFSHYSGLK.[H]	1xPhospho [Y6(100)]	7.22835e-07	0.000214553	1	1	1	Q8NC51	Q8NC51 [202-211]	Q8NC51 1xPhospho [Y207(100)]	0	1192.50343	High	High	0.0001453	1.853e-07	2.23
False	High	[K].VGDGDLSAEEIPENEVSLR.[R]	1xPhospho [S7(100)]	1.22489e-07	0.000214553	1	1	2	Q14684	Q14684 [239-257]	Q14684 1xPhospho [S245(100)]	0	2108.93835	High	High	0.0001453	2.862e-08	2.63
False	High	[R].AQSYDIQAWKK.[Q]	1xPhospho [S3(100)]	4.53594e-07	0.000214553	1	1	2	Q8WWQ0	Q8WWQ0 [1313-1323]	Q8WWQ0 1xPhospho [S1315(100)]	1	1417.65116	High	High	0.0001453	1.139e-07	3.12
False	High	[K].VGDGDLSAEEIPENEVSLRR.[A]	1xPhospho [S7(100)]	1.10283e-08	0.000214553	1	1	3	Q14684	Q14684 [239-258]	Q14684 1xPhospho [S245(100)]	1	2265.03946	High	High	0.0001453	2.28e-09	4.39
False	High	[K].AAATPESQEPQAK.[G]	1xPhospho [T4(100)]	1.29476e-07	0.000214553	1	1	4	P49006	P49006 [145-157]	P49006 1xPhospho [T148(100)]	0	1407.61517	High	High	0.0001453	3.041e-08	2.98
False	High	[K].YTPSGQAGAAASESLFVSNHAY.[-]	1xPhospho [Y22(100)]	2.38545e-09	0.000214553	1	1	4	P04075	P04075 [343-364]	P04075 1xPhospho [Y364(100)]	0	2307.99178	High	High	0.0001453	4.554e-10	2.82
False	High	[R].ENASPAPGTTAEEAMSR.[G]	1xPhospho [S4(100)]	8.17009e-08	0.000214553	1	1	2	P46379	P46379 [970-986]	P46379 1xPhospho [S973(100)]	0	1798.73133	High	High	0.0001453	1.87e-08	2.04
False	High	[R].AAALQALQAQAPTSPPPPPPPLKAEQEEEGLPLPLANIK.[E]	1xPhospho [T/S]	2.26928e-09	0.000214553	1	1	2	Q8NAF0	Q8NAF0 [470-508]		1	4073.13587	High	High	0.0001453	4.344e-10	3.22
False	High	[K].SSDQPLTVPVSPK.[F]	1xPhospho [S11(100)]	4.4364e-07	0.000214553	1	1	3	Q9ULW0	Q9ULW0 [728-740]	Q9ULW0 1xPhospho [S738(100)]	0	1434.6876	High	High	0.0001453	1.11e-07	3.25
False	High	[R].VFLQGPAPVGTPSFNR.[Q]	1xPhospho [T11(99.6)]	1.33858e-07	0.000214553	1	1	3	Q8IWZ3	Q8IWZ3 [2313-2328]	Q8IWZ3 1xPhospho [T2323(99.6)]	0	1766.86255	High	High	0.0001453	3.146e-08	2.88
False	High	[K].VFIDQNLSPGK.[G]	1xPhospho [S8(100)]	1.1583e-06	0.000214553	1	1	1	Q14186	Q14186 [16-26]	Q14186 1xPhospho [S23(100)]	0	1297.61879	High	High	0.0001453	3.039e-07	3.14
False	High	[K].AADRLPNLSSPSAEGPPGPPSGPAPR.[K]	1xPhospho [S10(99.4)]	1.63165e-16	0.000214553	1	1	2	O60784	O60784 [453-478]	O60784 1xPhospho [S462(99.4)]	1	2575.23006	High	High	0.0001453	1.344e-17	6.28
False	High	[R].SSGHSSSELSPDAVEK.[A]	1xPhospho [S10(100)]	5.3299e-08	0.000214553	1	1	5	Q9UQ35	Q9UQ35 [1378-1393]	Q9UQ35 1xPhospho [S1387(100)]	0	1696.70617	High	High	0.0001453	1.199e-08	3.59
False	High	[R].ELVLSSPEDLTQDFEEMKR.[E]	1xOxidation [M17]; 2xPhospho [S5(100); S6(100)]	2.70661e-06	0.000214553	1	1	1	P78559	P78559 [522-540]	P78559 2xPhospho [S526(100); S527(100)]	1	2442.01833	High	High	0.0001453	7.421e-07	2.25
False	High	[R].ELVNEIIYVAQEK.[L]	1xPhospho [Y8(100)]	6.08632e-07	0.000214553	1	1	3	Q68DQ2	Q68DQ2 [1307-1319]	Q68DQ2 1xPhospho [Y1314(100)]	0	1627.79788	High	High	0.0001453	1.55e-07	2.27
False	High	[R].AQSTDSLGTSGSLQSK.[A]	1xPhospho [S3(100)]	2.04314e-10	0.000214553	1	1	1	Q15276	Q15276 [405-420]	Q15276 1xPhospho [S407(100)]	0	1646.7269	High	High	0.0001453	3.45e-11	3.8
False	High	[K].AAEMVPDLPSPPMEAPAPASNPSGR.[K]	1xPhospho [S10(100)]	9.64533e-07	0.000214553	1	1	2	Q6ZVM7	Q6ZVM7 [470-494]	Q6ZVM7 1xPhospho [S479(100)]	0	2569.14625	High	High	0.0001453	2.515e-07	1.76
False	High	[R].VFDKDGNGYISAAELR.[H]	1xPhospho [Y9(100)]	2.55507e-14	0.000214553	1	1	14	P0DP25	P0DP25 [92-107]	P0DP25 1xPhospho [Y100(100)]	1	1834.83712	High	High	0.0001453	2.716e-15	3.88
False	High	[K].AAEDSPYWVSPAYSK.[T]	1xPhospho [Y7(100)]	3.04232e-07	0.000214553	1	1	1	Q9NW82	Q9NW82 [612-626]	Q9NW82 1xPhospho [Y618(100)]	0	1750.73601	High	High	0.0001453	7.468e-08	2.12
False	High	[K].YSQVLANGLDNK.[L]		3.6535e-07	0.000214553	1	1	1	P62269	P62269 [95-106]		0	1321.67466	High	High	0.0001453	9.076e-08	1.69
False	High	[R].AAEDDEDDDVDTK.[K]		2.29459e-09	0.000214553	1	1	2	P06454	P06454 [91-103]		0	1437.54997	High	High	0.0001453	4.384e-10	3.07
False	High	[K].ENDYESISDLQQGR.[D]	1xPhospho [Y4(100)]	1.52204e-09	0.000214553	1	1	2	Q9NWQ8	Q9NWQ8 [414-427]	Q9NWQ8 1xPhospho [Y417(100)]	0	1733.70141	High	High	0.0001453	2.854e-10	3.32
False	High	[K].ELVSSSSSGSDSDSEVDKK.[L]	1xPhospho [S12(100)]	2.24329e-08	0.000214553	1	1	3	P53999	P53999 [6-24]	P53999 1xPhospho [S17(100)]	1	2022.8387	High	High	0.0001453	4.831e-09	2.89
False	High	[R].SSGSETEQVVDFSDR.[E]	1xPhospho [S/T]	9.81555e-09	0.000214553	1	1	3	O95251	O95251 [99-113]		0	1722.68543	High	High	0.0001453	2.016e-09	3.39
False	High	[R].SSGPYGGGGQYFAKPR.[N]	1xPhospho [S/Y]	9.69899e-07	0.000214553	1	1	5	P09651	P09651 [337-352]		0	1708.74791	High	High	0.0001453	2.53e-07	1.7
False	High	[K].AAEAGGAEEQYGFLTTPTK.[Q]	1xPhospho [Y11(100)]	1.22854e-14	0.000214553	1	1	7	P46821	P46821 [1052-1070]	P46821 1xPhospho [Y1062(100)]	0	2020.88994	High	High	0.0001453	1.258e-15	3.26
False	High	[R].SSGPAPQSLLSAWR.[V]	1xPhospho [S]	6.57784e-07	0.000214553	1	1	2	Q9NYZ3	Q9NYZ3 [494-507]		0	1536.72063	High	High	0.0001453	1.684e-07	2.65
False	High	[R].AADSQNSGEGNTGAAESSFSQEVSR.[E]	1xPhospho [S20(100)]	2.49582e-11	0.000214553	1	1	4	P12270	P12270 [2031-2055]	P12270 1xPhospho [S2050(100)]	0	2566.03254	High	High	0.0001453	3.787e-12	3.43
False	High	[R].SSGHSSSELSPDAVEK.[A]	2xPhospho [S5(99.3); S10(100)]	3.41821e-07	0.000214553	1	1	4	Q9UQ35	Q9UQ35 [1378-1393]	Q9UQ35 2xPhospho [S1382(99.3); S1387(100)]	0	1776.6725	High	High	0.0001453	8.424e-08	3.42
False	High	[K].ASALLFSSDEEDQWNIPASQTHLASDSR.[S]	2xPhospho [S7(100); S8(100)]	2.70777e-07	0.000214553	2	2	4	Q9Y4E1; Q641Q2	Q9Y4E1 [613-640]; Q641Q2 [613-640]	Q9Y4E1 2xPhospho [S619(100); S620(100)]; Q641Q2 2xPhospho [S619(100); S620(100)]	0	3235.36167	High	High	0.0001453	6.616e-08	1.99
False	High	[R].EMEENFAVEAANYQDTIGR.[L]	1xOxidation [M2]	1.81846e-10	0.000214553	1	1	1	P08670	P08670 [346-364]		0	2202.9608	High	High	0.0001453	3.049e-11	3.38
False	High	[K].AAEAGGAEEQYGFLTTPTK.[Q]	2xPhospho [Y11(99.1); T16(100)]	2.0633e-07	0.000214553	1	1	2	P46821	P46821 [1052-1070]	P46821 2xPhospho [Y1062(99.1); T1067(100)]	0	2100.85627	High	High	0.0001453	4.97e-08	2.61
False	High	[R].AAESLTAIPEPASPQLLETPIHASQIQK.[V]	1xPhospho [S13(100)]	6.24142e-14	0.000214553	1	1	3	Q14676	Q14676 [1763-1790]	Q14676 1xPhospho [S1775(100)]	0	3020.53401	High	High	0.0001453	6.942e-15	5.17
False	High	[R].ARVVNTDHGSPEQLQIPVTDSGR.[H]	1xPhospho [S10(100)]	4.71554e-07	0.000214553	1	1	1	Q6IQ49	Q6IQ49 [269-291]	Q6IQ49 1xPhospho [S278(100)]	1	2556.22022	High	High	0.0001453	1.183e-07	1.85
False	High	[K].ARVGGSDEEASGIPSR.[T]	1xPhospho [S6(100)]	3.86518e-09	0.000214553	1	1	2	Q9NQ55	Q9NQ55 [354-369]	Q9NQ55 1xPhospho [S359(100)]	1	1667.73847	High	High	0.0001453	7.593e-10	4.01
False	High	[R].VGSGSLDNLGR.[F]	1xPhospho [S3(100)]	4.79468e-07	0.000214553	1	1	1	Q13136	Q13136 [664-674]	Q13136 1xPhospho [S666(100)]	0	1154.52014	High	High	0.0001453	1.204e-07	2.89
False	High	[R].VGEPVALSEEER.[L]		1.0318e-08	0.000214553	1	1	1	Q13435	Q13435 [135-146]		0	1314.65359	High	High	0.0001453	2.136e-09	2.56
False	High	[R].SRTPSASNDDQQE.[-]	1xPhospho [T/S]	7.9432e-07	0.000214553	1	1	4	O43765	O43765 [301-313]		1	1514.57549	High	High	0.0001453	2.052e-07	3.75
False	High	[R].AAAAAATAPPSPGPAQPGPR.[A]	1xPhospho [S11(100)]	9.03569e-10	0.000214553	1	1	4	Q6SPF0	Q6SPF0 [151-170]	Q6SPF0 1xPhospho [S161(100)]	0	1835.87999	High	High	0.0001453	1.65e-10	4.71
False	High	[R].VGQGYVYEAAQPEQDEYDIPR.[H]	1xPhospho [Y17(100)]	1.12086e-07	0.000214553	1	1	1	P56945	P56945 [218-238]	P56945 1xPhospho [Y234(100)]	0	2507.07624	High	High	0.0001453	2.615e-08	2.37
False	High	[R].VGPVAATYPMLNK.[K]	1xPhospho [T/Y]	1.9949e-06	0.000214553	1	1	1	Q9NPH2	Q9NPH2 [518-530]		0	1440.69566	High	High	0.0001453	5.401e-07	2.34
False	High	[K].YYSDSDDELTVEQR.[R]	1xPhospho [S3(100)]	5.857e-08	0.000214553	1	1	3	Q8NFC6	Q8NFC6 [480-493]	Q8NFC6 1xPhospho [S482(100)]	0	1799.70075	High	High	0.0001453	1.318e-08	2.56
False	High	[K].AAAAAAALQAK.[S]		1.59791e-06	0.000214553	1	1	1	P36578	P36578 [354-364]		0	956.55236	High	High	0.0001453	4.275e-07	2.4
False	High	[R].VGGSDEEASGIPSR.[T]	1xPhospho [S4(100)]	8.78851e-10	0.000214553	1	1	14	Q9NQ55	Q9NQ55 [356-369]	Q9NQ55 1xPhospho [S359(100)]	0	1440.60024	High	High	0.0001453	1.595e-10	3.97
False	High	[R].AAAAAAAATMALAAPSSPTPESPTMLTK.[K]	2xOxidation [M10; M25]; 2xPhospho [S22(100); S/T]	3.78518e-12	0.000214553	1	1	2	Q9NQS7	Q9NQS7 [127-154]	Q9NQS7 2xPhospho [S148(100); S/T]	0	2791.23309	High	High	0.0001453	5.218e-13	4.57
False	High	[R].ARQEEGADASEEDPTPAGEEDVKDAR.[E]	1xPhospho [S10(100)]	3.55507e-08	0.000214553	1	1	2	Q86X53	Q86X53 [245-270]	Q86X53 1xPhospho [S254(100)]	2	2852.18541	High	High	0.0001453	7.835e-09	2.14
False	High	[R].ARPATDSFDDYPPR.[R]	1xPhospho [S7(100)]	2.87691e-06	0.000214553	1	1	10	P23588	P23588 [201-214]	P23588 1xPhospho [S207(100)]	0	1687.71119	High	High	0.0001453	7.949e-07	1.79
False	High	[R].VGLSPDSPAGDR.[N]	1xPhospho [S7(100)]	4.01481e-07	0.000214553	1	1	1	Q8WXE0	Q8WXE0 [390-401]	Q8WXE0 1xPhospho [S396(100)]	0	1250.54127	High	High	0.0001453	9.98e-08	2.85
False	High	[K].ARLLPEGEETLESDDEKDEHTSK.[K]	1xPhospho [S13(99.5)]	1.16474e-06	0.000214553	1	1	1	Q8N6N3	Q8N6N3 [146-168]	Q8N6N3 1xPhospho [S158(99.5)]	2	2708.19345	High	High	0.0001453	3.059e-07	2.01
False	High	[R].ARGEIGGLSLSPSPER.[R]	1xPhospho [S13(100)]	8.83365e-09	0.000214553	1	1	2	Q96GP6	Q96GP6 [641-656]	Q96GP6 1xPhospho [S653(100)]	1	1705.82689	High	High	0.0001453	1.813e-09	3.5
False	High	[R].AAAAAAAATMALAAPSSPTPESPTMLTK.[K]	1xOxidation [M]; 2xPhospho [S22(99.6); S/T]	9.29377e-11	0.000214553	1	1	4	Q9NQS7	Q9NQS7 [127-154]	Q9NQS7 2xPhospho [S148(99.6); S/T]	0	2775.23818	High	High	0.0001453	1.51e-11	2.54
False	High	[R].ARHDSPDLAPNVTYSLPR.[T]	1xPhospho [S5(100)]	1.01391e-06	0.000214553	1	1	1	Q9BRD0	Q9BRD0 [267-284]	Q9BRD0 1xPhospho [S271(100)]	1	2088.98624	High	High	0.0001453	2.647e-07	2.05
False	High	[K].VGSLDNVGHLPAGGAVK.[T]	1xPhospho [S3(100)]	1.72326e-14	0.000214553	1	1	3	P27816	P27816 [1071-1087]	P27816 1xPhospho [S1073(100)]	0	1670.82616	High	High	0.0001453	1.797e-15	4.49
False	High	[K].AAAAAPASEDEDDEDDEDDEDDDDDEEDDSEEEAMETTPAK.[G]		4.80692e-13	0.000214553	1	1	1	P19338	P19338 [177-217]		0	4446.56086	High	High	0.0001453	5.956e-14	4.87
False	High	[R].AAAAGLGHPASPGGSEDGPPGSEEEDAAR.[E]	1xPhospho [S11(99.6)]	6.66821e-13	0.000214553	1	1	2	Q99856	Q99856 [67-95]	Q99856 1xPhospho [S77(99.6)]	0	2740.14824	High	High	0.0001453	8.4e-14	4.02
False	High	[R].AAAAGLGHPASPGGSEDGPPGSEEEDAAR.[E]	2xPhospho [S11(100); S22(100)]	1.81071e-13	0.000214553	1	1	6	Q99856	Q99856 [67-95]	Q99856 2xPhospho [S77(100); S88(100)]	0	2820.11457	High	High	0.0001453	2.134e-14	4.57
False	High	[R].SSDGSLSHEEDLAK.[V]	1xPhospho [S]	1.74623e-06	0.000214553	1	1	5	Q13136	Q13136 [238-251]		0	1554.63194	High	High	0.0001453	4.686e-07	2.98
False	High	[R].SSDEENGPPSSPDLDR.[I]	1xPhospho [S11(100)]	1.13529e-11	0.000214553	1	1	4	Q96B36	Q96B36 [202-217]	Q96B36 1xPhospho [S212(100)]	0	1781.68616	High	High	0.0001453	1.65e-12	3.99
False	High	[R].ARTSSFAEPGGGGGGGGGGPGGSASGPGGTGGGK.[A]	1xPhospho [T/S]	1.56285e-06	0.000214553	1	1	1	P49840	P49840 [17-50]		1	2740.1707	High	High	0.0001453	4.174e-07	2.1
False	High	[R].ENVEYIEREESDGEYDEFGR.[K]	1xPhospho [S11(100)]	1.09579e-06	0.000214553	1	1	1	O95218	O95218 [110-129]	O95218 1xPhospho [S120(100)]	1	2545.00386	High	High	0.0001453	2.867e-07	4.21
False	High	[R].VGDSTPVSEKPVSAAVDANASESP.[-]	1xPhospho [S23(100)]	1.89852e-20	0.000214553	1	1	5	Q9H8Y8	Q9H8Y8 [429-452]	Q9H8Y8 1xPhospho [S451(100)]	0	2394.07082	High	High	0.0001453	9.779e-22	6.09
False	High	[K].YVESDDEKPLDDETVNEDASNENSENDITMQSLPK.[G]	1xPhospho [S4(100)]	7.52096e-09	0.000214553	1	1	1	P46100	P46100 [89-123]	P46100 1xPhospho [S92(100)]	0	4050.68055	High	High	0.0001453	1.526e-09	2.88
False	High	[R].AQTLPTSVVTITSESSPGKR.[E]	1xPhospho [T3(100)]	3.16682e-10	0.000214553	1	1	3	Q01082	Q01082 [2326-2345]	Q01082 1xPhospho [T2328(100)]	1	2139.0693	High	High	0.0001453	5.464e-11	4.69
False	High	[R].ENVEYIEREESDGEYDEFGRK.[K]	1xPhospho [S11(100)]	3.04232e-07	0.000214553	1	1	2	O95218	O95218 [110-130]	O95218 1xPhospho [S120(100)]	2	2673.09883	High	High	0.0001453	7.477e-08	3.72
False	High	[R].AAALQALQAQAPTSPPPPPPPLK.[A]	1xPhospho [S14(99.1)]	1.37623e-07	0.000214553	1	1	3	Q8NAF0	Q8NAF0 [470-492]	Q8NAF0 1xPhospho [S483(99.1)]	0	2341.23156	High	High	0.0001453	3.238e-08	3.67
False	High	[R].AAAAGLGHPASPGGSEDGPPGSEEEDAAR.[E]	3xPhospho [S11(100); S15(100); S22(100)]	2.24233e-07	0.000214553	1	1	3	Q99856	Q99856 [67-95]	Q99856 3xPhospho [S77(100); S81(100); S88(100)]	0	2900.0809	High	High	0.0001453	5.416e-08	2.74
False	High	[R].ENVSDLTLGPGNSPITR.[M]	1xPhospho [S13(99.5)]	1.09112e-09	0.000214553	1	1	2	Q6DCA0	Q6DCA0 [62-78]	Q6DCA0 1xPhospho [S74(99.5)]	0	1849.86915	High	High	0.0001453	2.008e-10	3.54
False	High	[R].ENYSDSEEEDDDDVASSR.[Q]	1xPhospho [S6(99.6)]	1.90017e-09	0.000214553	1	1	2	Q9Y2U8	Q9Y2U8 [256-273]	Q9Y2U8 1xPhospho [S261(99.6)]	0	2141.73027	High	High	0.0001453	3.599e-10	2.68
False	High	[R].VGSPLTLTDAQTR.[V]	1xPhospho [S3(100)]	1.79687e-08	0.000214553	1	1	2	Q99569	Q99569 [312-324]	Q99569 1xPhospho [S314(100)]	0	1438.69375	High	High	0.0001453	3.807e-09	3.43
False	High	[K].VGSPLDYSLVDLPSTNGQSPGK.[A]	1xPhospho [S3(100)]	2.9115e-08	0.000214553	1	1	2	Q96T23	Q96T23 [1357-1378]	Q96T23 1xPhospho [S1359(100)]	0	2311.08535	High	High	0.0001453	6.336e-09	2.91
False	High	[K].VGSPATVTFQQNK.[N]	1xPhospho [S3(100)]	8.35695e-09	0.000214553	1	1	1	Q12830	Q12830 [2096-2108]	Q12830 1xPhospho [S2098(100)]	0	1456.68319	High	High	0.0001453	1.71e-09	3.05
False	High	[R].EPALPLEPDSGGNTSPGVTANGEAR.[T]	1xPhospho [S15(99.2)]	2.9115e-08	0.000214553	1	1	2	Q92974	Q92974 [682-706]	Q92974 1xPhospho [S696(99.2)]	0	2516.13007	High	High	0.0001453	6.345e-09	3.65
False	High	[R].AQVLATIHGHAGAFPAAGDAGEGAPGGGSSPER.[V]	1xPhospho [S/T]	4.69744e-11	0.000214553	1	1	2	Q86WR7	Q86WR7 [283-315]		0	3093.41741	High	High	0.0001453	7.352e-12	2.97
False	High	[R].SRTSVQTEDDQLIAGQSAR.[A]	1xPhospho [S/T]	1.59928e-08	0.000214553	1	2	2	P35221	P35221 [652-670]		1	2141.98228	High	High	0.0001453	3.368e-09	4.22
False	High	[R].VGSQDVSLESSQAVGK.[M]	1xPhospho [S3(100)]	1.24651e-09	0.000214553	1	1	1	Q8NDF8	Q8NDF8 [482-497]	Q8NDF8 1xPhospho [S484(100)]	0	1670.76329	High	High	0.0001453	2.311e-10	3.14
False	High	[K].AAESPDQKDTDGGPKEEESPV.[-]	1xPhospho [S19(100)]	1.28869e-09	0.000214553	1	1	3	P53985	P53985 [480-500]	P53985 1xPhospho [S498(100)]	2	2265.93947	High	High	0.0001453	2.388e-10	2.73
False	High	[K].AAFSKDESKEPIVEVR.[T]	1xPhospho [S8(100)]	1.06582e-06	0.000214553	1	1	1	P13591	P13591 [777-792]	P13591 1xPhospho [S784(100)]	2	1884.91028	High	High	0.0001453	2.783e-07	3.01
False	High	[R].AAFTTPDHAPLSPQSSVASSGSEQTEEQGSSR.[N]	1xPhospho [T5(99.4)]	4.24382e-07	0.000214553	1	1	1	Q5PRF9	Q5PRF9 [260-291]	Q5PRF9 1xPhospho [T264(99.4)]	0	3326.44448	High	High	0.0001453	1.06e-07	2.68
False	High	[K].SSSADFGTFNTSQSHQTASAVSK.[V]	1xPhospho [S3(98.8)]	1.24651e-09	0.000214553	1	1	1	P52594	P52594 [291-313]	P52594 1xPhospho [S293(98.8)]	0	2425.03035	High	High	0.0001453	2.311e-10	2.67
False	High	[K].YRIQEQESSGEEDSDLSPEER.[E]	2xPhospho [S8(100); S9(100)]	4.74984e-11	0.000214553	1	2	1	Q6NXS1	Q6NXS1 [114-134]	Q6NXS1 2xPhospho [S121(100); S122(100)]	1	2643.01312	High	High	0.0001453	7.426e-12	5.99
False	High	[K].YRIQEQESSGEEDSDLSPEEREK.[K]	2xPhospho [S8(100); S9(100)]	1.9083e-06	0.000214553	1	2	2	Q6NXS1	Q6NXS1 [114-136]	Q6NXS1 2xPhospho [S121(100); S122(100)]	2	2900.15068	High	High	0.0001453	5.161e-07	1.36
False	High	[R].SSQSSSQQFSGIGR.[S]	1xPhospho [S6(99.6)]	5.15541e-08	0.000214553	1	1	3	Q92841	Q92841 [671-684]	Q92841 1xPhospho [S676(99.6)]	0	1535.64859	High	High	0.0001453	1.154e-08	3.67
False	High	[R].YRQRSPSPAPAPAPAAAAGPPTR.[K]	2xPhospho [S5(100); S7(100)]	1.20005e-11	0.000214553	1	1	2	Q9H7N4	Q9H7N4 [494-516]	Q9H7N4 2xPhospho [S498(100); S500(100)]	2	2447.13808	High	High	0.0001453	1.747e-12	4.52
False	High	[R].YRSDIHTEAVQAALAK.[H]	1xPhospho [S3(100)]	1.34545e-06	0.000214553	1	1	2	Q9P265	Q9P265 [98-113]	Q9P265 1xPhospho [S100(100)]	1	1852.8953	High	High	0.0001453	3.561e-07	2.91
False	High	[K].AALDEAQGVGLDSTGYYDQEIYGGSDSR.[F]	1xPhospho [Y17(98.1)]	5.76278e-09	0.000214553	1	1	2	O75533	O75533 [23-50]	O75533 1xPhospho [Y39(98.1)]	0	3017.26841	High	High	0.0001453	1.155e-09	2.36
False	High	[R].AALAPAKESPR.[K]	1xPhospho [S9(100)]	3.12789e-07	0.000214553	1	1	7	Q13428	Q13428 [898-908]	Q13428 1xPhospho [S906(100)]	1	1190.59291	High	High	0.0001453	7.71e-08	2.94
False	High	[R].VHDRSEEEEEEEEEEEEEQPR.[R]	1xPhospho [S5(100)]	2.05276e-08	0.000214553	1	1	1	Q5TAQ9	Q5TAQ9 [95-115]	Q5TAQ9 1xPhospho [S99(100)]	1	2752.03774	High	High	0.0001453	4.389e-09	2.68
False	High	[K].AQSLVISPPAPSPR.[K]	1xPhospho [S12(100)]	4.69744e-11	0.000214553	1	1	5	P46013	P46013 [573-586]	P46013 1xPhospho [S584(100)]	0	1499.76177	High	High	0.0001453	7.356e-12	4.78
False	High	[R].AAKPGPAEAPSPTASPSGDASPPATAPYDPR.[V]	2xPhospho [S11(100); S21(100)]	4.62384e-13	0.000214553	1	1	3	Q9UPT8	Q9UPT8 [1094-1124]	Q9UPT8 2xPhospho [S1104(100); S1114(100)]	0	3091.34457	High	High	0.0001453	5.698e-14	4.66
False	High	[R].AAKPGPAEAPSPTASPSGDASPPATAPYDPR.[V]	1xPhospho [S21(100)]	5.0768e-11	0.000214553	1	1	2	Q9UPT8	Q9UPT8 [1094-1124]	Q9UPT8 1xPhospho [S1114(100)]	0	3011.37824	High	High	0.0001453	7.98e-12	4.11
False	High	[R].VEQMPQASPGLAPR.[T]	1xPhospho [S8(100)]	2.40898e-06	0.000214553	1	1	2	Q8N3F8	Q8N3F8 [571-584]	Q8N3F8 1xPhospho [S578(100)]	0	1560.724	High	High	0.0001453	6.561e-07	2.95
False	High	[K].VERADGYEPPVQESV.[-]	1xPhospho [Y7(100)]	3.79816e-07	0.000214553	1	1	1	P61247	P61247 [250-264]	P61247 1xPhospho [Y256(100)]	1	1754.76329	High	High	0.0001453	9.421e-08	2.76
False	High	[R].SSPNVANQPPSPGGK.[S]	1xPhospho [S11(100)]	2.53555e-09	0.000214553	1	1	8	P55196	P55196 [1172-1186]	P55196 1xPhospho [S1182(100)]	0	1516.67916	High	High	0.0001453	4.884e-10	3.17
False	High	[R].AAKLSEGSQPAEEEEDQETPSR.[N]	2xPhospho [S5(100); S8(100)]	3.4637e-12	0.000214553	1	1	4	Q9UKV3	Q9UKV3 [236-257]	Q9UKV3 2xPhospho [S240(100); S243(100)]	1	2548.01239	High	High	0.0001453	4.751e-13	5.33
False	High	[R].AAKLSEGSQPAEEEEDQETPSR.[N]	1xPhospho [S5(100)]	1.05046e-11	0.000214553	1	1	1	Q9UKV3	Q9UKV3 [236-257]	Q9UKV3 1xPhospho [S240(100)]	1	2468.04606	High	High	0.0001453	1.519e-12	3.81
False	High	[R].SSSAEESGQDVLENTFSQK.[H]	1xPhospho [S/T]	1.79611e-07	0.000214553	1	1	1	Q14789	Q14789 [537-555]		0	2122.88123	High	High	0.0001453	4.291e-08	2.47
False	High	[K].AALLAQYADVTDEEDEADEKDDSGATTMNIGSDK.[L]	1xPhospho [Y/T/S]	3.25451e-09	0.000214553	1	1	1	Q96MW1	Q96MW1 [129-162]		1	3668.5317	High	High	0.0001453	6.334e-10	3.17
False	High	[R].SSSDNNTNTLGR.[N]	1xPhospho [S3(99)]	1.01955e-06	0.000214553	1	1	1	Q9ULT8	Q9ULT8 [1569-1580]	Q9ULT8 1xPhospho [S1571(99)]	0	1345.53798	High	High	0.0001453	2.669e-07	2.04
False	High	[K].YRIQEQESSGEEDSDLSPEER.[E]	1xPhospho [S/Y]	1.86881e-09	0.000214553	1	2	1	Q6NXS1	Q6NXS1 [114-134]		1	2563.04679	High	High	0.0001453	3.525e-10	3.0
False	High	[R].SSSLIQLTSQNSSPNQQR.[T]	1xPhospho [S3(98.5)]	2.38646e-10	0.000214553	1	1	2	O95639	O95639 [200-217]	O95639 1xPhospho [S202(98.5)]	0	2054.95025	High	High	0.0001453	4.052e-11	3.21
False	High	[R].YQHPPEYGAARPAQDISLPLSAR.[N]	1xPhospho [Y7(100)]	2.73681e-06	0.000214553	1	1	2	Q4VCS5	Q4VCS5 [281-303]	Q4VCS5 1xPhospho [Y287(100)]	0	2617.25588	High	High	0.0001453	7.507e-07	2.49
False	High	[K].VEMYSGSDDDDDFNKLPK.[K]	1xOxidation [M3]; 2xPhospho [S5(100); S7(100)]	1.34029e-10	0.000214553	1	1	6	O60841	O60841 [131-148]	O60841 2xPhospho [S135(100); S137(100)]	1	2250.81857	High	High	0.0001453	2.215e-11	3.84
False	High	[R].YQPLASTASDNDFVTPEPR.[R]	1xPhospho [S9(100)]	1.10517e-13	0.000214553	1	1	6	Q15021	Q15021 [1325-1343]	Q15021 1xPhospho [S1333(100)]	0	2187.95942	High	High	0.0001453	1.268e-14	4.09
False	High	[R].SSSLGSTPHEELER.[L]	1xPhospho [S/T]	1.04867e-07	0.000214553	1	1	2	Q9NRA8	Q9NRA8 [351-364]		0	1608.69012	High	High	0.0001453	2.436e-08	2.75
False	High	[R].AQPSSASYQPVPADPFAIVSR.[A]	1xPhospho [S/Y]	2.44001e-10	0.000214553	1	1	5	Q4VCS5	Q4VCS5 [413-433]		0	2268.06964	High	High	0.0001453	4.165e-11	2.84
False	High	[R].VENSPQVDGSPPGLEGLLGGIGEK.[G]	1xPhospho [S10(100)]	1.94694e-14	0.000214553	1	1	6	Q8WVB6	Q8WVB6 [862-885]	Q8WVB6 1xPhospho [S871(100)]	0	2429.15958	High	High	0.0001453	2.048e-15	5.64
False	High	[R].ELILGSETPSSPR.[A]	1xPhospho [S/T]	1.10802e-06	0.000214553	1	1	2	Q96AP0	Q96AP0 [15-27]		0	1465.69342	High	High	0.0001453	2.905e-07	3.24
False	High	[K].EIPSATQSPISK.[K]	1xPhospho [S8(100)]	1.62542e-07	0.000214553	1	1	6	Q9BQG0	Q9BQG0 [1156-1167]	Q9BQG0 1xPhospho [S1163(100)]	0	1337.63484	High	High	0.0001453	3.866e-08	3.53
False	High	[R].YQPLASTASDNDFVTPEPR.[R]	2xPhospho [S9(99.6); S/T/Y]	1.96197e-06	0.000214553	1	1	4	Q15021	Q15021 [1325-1343]	Q15021 2xPhospho [S1333(99.6); S/T/Y]	0	2267.92575	High	High	0.0001453	5.308e-07	3.08
False	High	[K].VKASPITNDGEDEFVPSDGLDKDEYTFSPGK.[S]	3xPhospho [S4(100); S17(100); S28(100)]	1.49819e-11	0.000214553	1	1	2	Q02880	Q02880 [1397-1427]	Q02880 3xPhospho [S1400(100); S1413(100); S1424(100)]	2	3597.46349	High	High	0.0001453	2.218e-12	3.8
False	High	[K].VEPVPVTKQPTPPSEAAASK.[K]	1xPhospho [T11(100)]	2.01715e-06	0.000214553	1	1	1	Q86UP2	Q86UP2 [143-162]	Q86UP2 1xPhospho [T153(100)]	1	2113.05768	High	High	0.0001453	5.473e-07	2.98
False	High	[R].AQQELVPPQQQASPPQLPK.[A]	1xPhospho [S13(100)]	1.2176e-06	0.000214553	1	1	4	O15027	O15027 [1057-1075]	O15027 1xPhospho [S1069(100)]	0	2164.07981	High	High	0.0001453	3.207e-07	3.64
False	High	[R].AQQMVEILSDENR.[N]		3.01388e-11	0.000214553	1	1	1	Q4VCS5	Q4VCS5 [434-446]		0	1532.73733	High	High	0.0001453	4.599e-12	3.6
False	High	[R].SSSEDAESLAPR.[S]	2xPhospho [S3(100); S]	9.59198e-07	0.000214553	1	1	2	Q4G0J3	Q4G0J3 [298-309]	Q4G0J3 2xPhospho [S300(100); S]	0	1408.50291	High	High	0.0001453	2.503e-07	3.47
False	High	[K].VKASPITNDGEDEFVPSDGLDKDEYTFSPGK.[S]	2xPhospho [S4(100); S17(100)]	1.08509e-09	0.000214553	1	1	3	Q02880	Q02880 [1397-1427]	Q02880 2xPhospho [S1400(100); S1413(100)]	2	3517.49716	High	High	0.0001453	1.997e-10	3.06
False	High	[K].AAIPPPVYEEQDRPRSPTGPSNSFLANMGGTVAHK.[I]	1xPhospho [S16(99.3)]	9.38548e-08	0.000214553	1	1	5	Q96I25	Q96I25 [207-241]	Q96I25 1xPhospho [S222(99.3)]	1	3771.79488	High	High	0.0001453	2.171e-08	3.69
False	High	[K].ASFGATGGPPAHLLTPSPLSGPGGSSLLEK.[F]	2xPhospho [S2(99.4); S17(100)]	2.00856e-09	0.000214553	1	1	3	O14686	O14686 [3183-3212]	O14686 2xPhospho [S3184(99.4); S3199(100)]	0	2963.39515	High	High	0.0001453	3.81e-10	3.73
False	High	[R].ELISNASDALDK.[I]		1.12086e-07	0.000214553	2	2	1	P14625; P08238	P14625 [103-114]; P08238 [42-53]		0	1275.64269	High	High	0.0001453	2.609e-08	2.82
False	High	[R].SSPLGQNDNSEYVPMLPGK.[F]	1xOxidation [M15]; 1xPhospho [Y12(100)]	8.66185e-15	0.000214553	1	1	7	O14654	O14654 [817-835]	O14654 1xPhospho [Y828(100)]	0	2128.92568	High	High	0.0001453	8.712e-16	3.07
False	High	[K].ASEPLLSPPPFGESR.[K]	1xPhospho [S7(100)]	3.18309e-09	0.000214553	1	1	4	O14686	O14686 [2268-2282]	O14686 1xPhospho [S2274(100)]	0	1663.77273	High	High	0.0001453	6.185e-10	3.18
False	High	[R].ELQEAAAVPTTPR.[R]	1xPhospho [T11(99.6)]	2.45046e-07	0.000214553	1	1	3	Q96T58	Q96T58 [1937-1949]	Q96T58 1xPhospho [T1947(99.6)]	0	1462.69375	High	High	0.0001453	5.967e-08	2.67
False	High	[R].SSLGSLQTPEAVTTR.[K]	1xPhospho [S/T]	1.39158e-07	0.000214553	1	1	2	Q7Z2W4	Q7Z2W4 [386-400]		0	1626.77346	High	High	0.0001453	3.291e-08	3.29
False	High	[R].SSLGQSASETEEDTVSVSKKEK.[N]	2xPhospho [S8(98.7); T10(98.7)]	8.72875e-07	0.000214553	1	1	1	Q13435	Q13435 [302-323]	Q13435 2xPhospho [S309(98.7); T311(98.7)]	2	2486.05828	High	High	0.0001453	2.265e-07	2.79
False	High	[R].SSLGQSASETEEDTVSVSKK.[E]	2xPhospho [S6(100); S8(100)]	2.6779e-07	0.000214553	1	1	4	Q13435	Q13435 [302-321]	Q13435 2xPhospho [S307(100); S309(100)]	1	2228.92072	High	High	0.0001453	6.53e-08	3.25
False	High	[RK].VEVTEFEDIK.[S]		2.29166e-06	0.000214553	1	2	1	Q01105	Q01105 [123-132]		0	1208.60451	High	High	0.0001453	6.245e-07	2.24
False	High	[R].SSLGQSASETEEDTVSVSKK.[E]	1xPhospho [S8(100)]	8.04892e-12	0.000214553	1	1	8	Q13435	Q13435 [302-321]	Q13435 1xPhospho [S309(100)]	1	2148.95439	High	High	0.0001453	1.153e-12	2.5
False	High	[R].SSLGQSASETEEDTVSVSK.[K]	2xPhospho [S6(100); S8(100)]	1.26256e-13	0.000214553	1	1	3	Q13435	Q13435 [302-320]	Q13435 2xPhospho [S307(100); S309(100)]	0	2100.82576	High	High	0.0001453	1.455e-14	4.82
False	High	[R].SSLGQSASETEEDTVSVSK.[K]	1xPhospho [S8(100)]	7.96349e-13	0.000214553	1	1	6	Q13435	Q13435 [302-320]	Q13435 1xPhospho [S309(100)]	0	2020.85943	High	High	0.0001453	1.012e-13	3.3
False	High	[R].AAGGAPSPPPPVR.[R]	1xPhospho [S7(100)]	2.97556e-07	0.000214553	1	1	5	Q4KMP7	Q4KMP7 [672-684]	Q4KMP7 1xPhospho [S678(100)]	0	1253.60381	High	High	0.0001453	7.28e-08	3.34
False	High	[R].ASDPQSPPQVSR.[H]	1xPhospho [S6(100)]	6.2923e-07	0.000214553	1	1	3	Q7L7X3	Q7L7X3 [416-427]	Q7L7X3 1xPhospho [S421(100)]	0	1348.58929	High	High	0.0001453	1.603e-07	2.73
False	High	[R].SSGVVPQSAPPVPTASSR.[F]	1xPhospho [S8(98.6)]	5.15322e-07	0.000214553	1	1	1	P41162	P41162 [132-149]	P41162 1xPhospho [S139(98.6)]	0	1803.86367	High	High	0.0001453	1.299e-07	2.35
False	High	[K].ELSVQDQPSLSPTSLQNSSSHTTTAK.[G]	1xPhospho [S3(98.8)]	3.86847e-11	0.000214553	1	1	1	O95628	O95628 [422-447]	O95628 1xPhospho [S424(98.8)]	0	2823.3044	High	High	0.0001453	6.005e-12	2.96
False	High	[K].YSPTSPTYSPTSPK.[YG]	1xPhospho [T/S/Y]	5.60037e-07	0.000214553	1	1	4	P24928	P24928 [1909-1922]; [1923-1936]		0	1592.688	High	High	0.0001453	1.418e-07	2.6
False	High	[K].VFDDESDEKEDEEYADEK.[G]	1xPhospho [S6(100)]	4.75186e-12	0.000214553	1	1	3	O43719	O43719 [637-654]	O43719 1xPhospho [S642(100)]	1	2271.83367	High	High	0.0001453	6.627e-13	4.22
False	High	[R].SSGTASSVAFTPLQGLEIVNPQAAEK.[K]	2xPhospho [T11(100); S/T]	1.16524e-07	0.000214553	1	1	1	Q8WWY3	Q8WWY3 [445-470]	Q8WWY3 2xPhospho [T455(100); S/T]	0	2762.26855	High	High	0.0001453	2.725e-08	2.78
False	High	[R].ELVEPLTPSGEAPNQALLR.[I]	1xPhospho [T7(100)]	2.01715e-06	0.000214553	1	1	2	P00533	P00533 [687-705]	P00533 1xPhospho [T693(100)]	0	2114.05293	High	High	0.0001453	5.447e-07	2.25
False	High	[K].VFDDESDEKEDEEYADEKGLEAADK.[K]	1xPhospho [S6(100)]	2.07654e-09	0.000214553	1	1	3	O43719	O43719 [637-661]	O43719 1xPhospho [S642(100)]	2	2956.17792	High	High	0.0001453	3.956e-10	3.55
False	High	[R].SSGSPYGGGYGSGGGSGGYGSR.[R]	1xPhospho [S/Y]	1.63516e-08	0.000214553	1	1	1	P51991	P51991 [355-376]		0	1990.7563	High	High	0.0001453	3.462e-09	2.52
False	High	[K].VFDDESDEKEDEEYADEKGLEAADK.[K]	2xPhospho [S6(100); Y14(100)]	2.20438e-06	0.000214553	1	1	1	O43719	O43719 [637-661]	O43719 2xPhospho [S642(100); Y650(100)]	2	3036.14425	High	High	0.0001453	5.994e-07	1.97
False	High	[R].SSGTASSVAFTPLQGLEIVNPQAAEKK.[V]	2xPhospho [T11(97.5); S/T]	5.63632e-09	0.000214553	1	1	1	Q8WWY3	Q8WWY3 [445-471]	Q8WWY3 2xPhospho [T455(97.5); S/T]	1	2890.36351	High	High	0.0001453	1.131e-09	3.06
False	High	[K].AAITETQRKPSEDEVLNK.[G]	1xPhospho [S11(100)]	1.30921e-07	0.000214553	1	1	1	Q8NDI1	Q8NDI1 [1048-1065]	Q8NDI1 1xPhospho [S1058(100)]	1	2109.02235	High	High	0.0001453	3.076e-08	2.86
False	High	[R].SSLSGDEEDELFK.[G]	2xPhospho [S4(100); S]	1.13336e-07	0.000214553	1	1	1	Q5T1M5	Q5T1M5 [1161-1173]	Q5T1M5 2xPhospho [S1164(100); S]	0	1615.58122	High	High	0.0001453	2.64e-08	3.64
False	High	[R].AAGLEPVGHYEEVELTETSVNVGPER.[I]	1xPhospho [Y10(100)]	1.00916e-08	0.000214553	1	1	1	Q9UBS0	Q9UBS0 [36-61]	Q9UBS0 1xPhospho [Y45(100)]	0	2862.31932	High	High	0.0001453	2.084e-09	2.49
False	High	[R].SSPLGQNDNSEYVPMLPGK.[F]	1xPhospho [Y12(100)]	2.08987e-11	0.000214553	1	1	7	O14654	O14654 [817-835]	O14654 1xPhospho [Y828(100)]	0	2112.93076	High	High	0.0001453	3.138e-12	3.09
False	High	[K].EIQNGNLHESDSESVPR.[D]	1xPhospho [S10(100)]	6.99768e-09	0.000214553	1	1	3	Q86UP2	Q86UP2 [66-82]	Q86UP2 1xPhospho [S75(100)]	0	1990.8502	High	High	0.0001453	1.413e-09	2.82
False	High	[R].SSPGQTPEEGAQALAEFAALHGPALR.[A]	1xPhospho [S/T]	2.52366e-11	0.000214553	1	1	3	Q14166	Q14166 [15-40]		0	2685.26683	High	High	0.0001453	3.818e-12	4.32
False	High	[R].SSPGGQDEGGFMAQGK.[T]	1xPhospho [S]	1.41494e-07	0.000214553	1	1	1	P49023	P49023 [302-317]		0	1632.63598	High	High	0.0001453	3.34e-08	1.97
False	High	[K].EISDDEAEEEK.[G]	1xPhospho [S3(100)]	2.4494e-06	0.000214553	1	2	1	P08238	P08238 [224-234]	P08238 1xPhospho [S226(100)]	0	1373.49919	High	High	0.0001453	6.699e-07	2.37
False	High	[K].EISDDEAEEEKGEK.[E]	1xPhospho [S3(100)]	2.6779e-07	0.000214553	1	2	2	P08238	P08238 [224-237]	P08238 1xPhospho [S226(100)]	1	1687.65821	High	High	0.0001453	6.538e-08	2.19
False	High	[K].ELSDQATASPIVAR.[T]	1xPhospho [S9(100)]	6.15946e-09	0.000214553	1	1	2	Q5JSH3	Q5JSH3 [88-101]	Q5JSH3 1xPhospho [S96(100)]	0	1537.72578	High	High	0.0001453	1.24e-09	3.6
False	High	[R].AAHVPENSDTEQDVLTVKPVR.[K]	1xPhospho [S8(99.5)]	3.12789e-07	0.000214553	1	1	2	Q9H2Y7	Q9H2Y7 [1363-1383]	Q9H2Y7 1xPhospho [S1370(99.5)]	0	2385.14459	High	High	0.0001453	7.672e-08	3.28
False	High	[K].ELSNSPLRENSFGSPLEFR.[N]	2xPhospho [S3(99.4); S]	5.8246e-08	0.000214553	1	1	11	Q9UQ35	Q9UQ35 [1316-1334]	Q9UQ35 2xPhospho [S1318(99.4); S]	1	2339.01048	High	High	0.0001453	1.313e-08	3.67
False	High	[R].YSDGSIALDIFGPQK.[M]	1xPhospho [S/Y]	1.0083e-06	0.000214553	1	1	1	Q12923	Q12923 [344-358]		0	1690.77239	High	High	0.0001453	2.638e-07	2.29
False	High	[R].AQSPGAVEEILDR.[E]	1xPhospho [S3(100)]	9.7571e-08	0.000214553	1	1	1	Q9NYM9	Q9NYM9 [7-19]	Q9NYM9 1xPhospho [S9(100)]	0	1464.67301	High	High	0.0001453	2.262e-08	3.17
False	High	[R].AAGSPSPLPAPDPAPK.[S]	1xPhospho [S4(100)]	4.44584e-12	0.000214553	1	1	5	Q9BZE9	Q9BZE9 [497-512]	Q9BZE9 1xPhospho [S500(100)]	0	1552.7407	High	High	0.0001453	6.16e-13	4.73
False	High	[R].AAGSGVSDYDYLDLDK.[M]	1xPhospho [Y9(98.3)]	1.33061e-06	0.000214553	1	1	2	Q9C026	Q9C026 [52-67]	Q9C026 1xPhospho [Y60(98.3)]	0	1768.73132	High	High	0.0001453	3.533e-07	1.89
False	High	[R].SSLYEGLEKPESR.[ST]	1xPhospho [S/Y]	3.93172e-10	0.000214553	1	2	3	P20020	P20020 [1126-1138]		0	1574.70979	High	High	0.0001453	6.88e-11	2.97
False	High	[K].AAGPASPPEEDPER.[T]	1xPhospho [S6(100)]	4.19878e-08	0.000214553	1	1	3	Q96KM6	Q96KM6 [404-417]	Q96KM6 1xPhospho [S409(100)]	0	1502.61589	High	High	0.0001453	9.337e-09	3.08
False	High	[K].SSLSTSSPESAR.[K]	1xPhospho [S7(100)]	1.69846e-06	0.000214553	1	1	1	Q8N7B6	Q8N7B6 [41-52]	Q8N7B6 1xPhospho [S47(100)]	0	1288.54167	High	High	0.0001453	4.55e-07	2.87
False	High	[R].VGVEASEETPQTSSSSARPGTPSDHQSQEASQFER.[K]	1xPhospho [S6(100)]	2.33211e-08	0.000214553	1	1	1	Q6Y7W6	Q6Y7W6 [362-396]	Q6Y7W6 1xPhospho [S367(100)]	0	3783.63659	High	High	0.0001453	5.009e-09	3.35
False	High	[R].YSGGNYRDNYDN.[-]	1xPhospho [Y10(100)]	4.15069e-07	0.000214553	1	1	2	P98179	P98179 [146-157]	P98179 1xPhospho [Y155(100)]	1	1517.53289	High	High	0.0001453	1.033e-07	2.11
False	High	[K].ELSESVQQQSTPVPLISPK.[R]	1xPhospho [S17(100)]	6.80336e-08	0.000214553	1	1	2	Q9ULU4	Q9ULU4 [531-549]	Q9ULU4 1xPhospho [S547(100)]	0	2147.06316	High	High	0.0001453	1.551e-08	4.19
False	High	[K].YGPADVEDTTGSGATDSKDDDDIDLFGSDDEEESEEAKR.[L]	1xPhospho [S28(100)]	3.10121e-26	0.000214553	1	1	26	P24534	P24534 [79-117]	P24534 1xPhospho [S106(100)]	2	4260.68959	High	High	0.0001453	8.063e-28	11.14
False	High	[K].DELHIVEAEAMNYEGSPIK.[V]	1xOxidation [M11]; 1xPhospho [S16(100)]	1.69194e-10	0.000214553	1	1	1	P06748	P06748 [55-73]	P06748 1xPhospho [S70(100)]	0	2240.97811	High	High	0.0001453	2.827e-11	2.91
False	High	[K].ADLINNLGTIAK.[SF]	1xPhospho [T9(100)]	5.82212e-07	0.000214553	2	4	1	P07900; P08238	P07900 [101-112]; P08238 [96-107]	P07900 1xPhospho [T109(100)]; P08238 1xPhospho [T104(100)]	0	1322.67156	High	High	0.0001453	1.48e-07	2.73
False	High	[K].AELSYRGPVSGTEPEPVYSMEAADYR.[E]	1xPhospho [Y/S/T]	3.49936e-10	0.000214553	1	1	2	Q14247	Q14247 [429-454]		1	2954.29139	High	High	0.0001453	6.081e-11	4.0
False	High	[R].SVSVVTGSEQK.[R]	1xPhospho [S3(100)]	1.94033e-06	0.000214553	1	1	2	Q9UPN4	Q9UPN4 [45-55]	Q9UPN4 1xPhospho [S47(100)]	0	1200.55077	High	High	0.0001453	5.249e-07	2.77
False	High	[R].EEGSDIEDEDMEELLNDTR.[L]	1xPhospho [S4(100)]	2.62247e-10	0.000214553	1	1	4	Q8NHQ9	Q8NHQ9 [541-559]	Q8NHQ9 1xPhospho [S544(100)]	0	2318.88539	High	High	0.0001453	4.491e-11	2.5
False	High	[K].SVSTTNIAGHFNDESPLGLR.[R]	1xPhospho [S1(98.3)]	1.25934e-07	0.000214553	1	1	2	Q92974	Q92974 [149-168]	Q92974 1xPhospho [S149(98.3)]	0	2195.01285	High	High	0.0001453	2.947e-08	1.93
False	High	[K].YEAPQATDGLAGALDAR.[Q]	1xPhospho [Y1(100)]	7.23758e-10	0.000214553	1	1	2	O60784	O60784 [386-402]	O60784 1xPhospho [Y386(100)]	0	1798.80073	High	High	0.0001453	1.307e-10	2.86
False	High	[K].EELMSSDLEETAGSTSIPK.[R]	1xPhospho [S5(99.3)]	5.4798e-08	0.000214553	1	1	5	O00567	O00567 [515-533]	O00567 1xPhospho [S519(99.3)]	0	2103.90394	High	High	0.0001453	1.234e-08	3.07
False	High	[K].APSKVTDALPEPEPPGAMAASEDEEEEEEALEAMQSR.[L]	1xPhospho [S21(100)]	1.10849e-07	0.000214553	1	1	1	Q9Y3E7	Q9Y3E7 [180-216]	Q9Y3E7 1xPhospho [S200(100)]	1	4020.72499	High	High	0.0001453	2.582e-08	3.53
False	High	[R].VAFDPEQKPLHGVLKTPTSSPASSPLVAK.[K]	3xPhospho [S19(100); S20(100); S24(100)]	1.21812e-07	0.000214553	1	1	3	Q14684	Q14684 [713-741]	Q14684 3xPhospho [S731(100); S732(100); S736(100)]	1	3241.53469	High	High	0.0001453	2.86e-08	2.52
False	High	[K].APSKVTDALPEPEPPGAMAASEDEEEEEEALEAMQSR.[L]	1xOxidation [M18]; 1xPhospho [S21(100)]	1.08463e-08	0.000214553	1	1	2	Q9Y3E7	Q9Y3E7 [180-216]	Q9Y3E7 1xPhospho [S200(100)]	1	4036.71991	High	High	0.0001453	2.241e-09	2.7
False	High	[K].EELMSSDLEETAGSTSIPK.[R]	1xOxidation [M4]; 1xPhospho [S/T]	2.11318e-11	0.000214553	1	1	2	O00567	O00567 [515-533]		0	2119.89885	High	High	0.0001453	3.184e-12	3.72
False	High	[R].VAGEAAETDSEPEPEPEPTAAPR.[D]	2xPhospho [T8(100); S10(100)]	1.19392e-12	0.000214553	1	1	4	Q6QNY0	Q6QNY0 [56-78]	Q6QNY0 2xPhospho [T63(100); S65(100)]	0	2510.00077	High	High	0.0001453	1.546e-13	4.64
False	High	[R].SVSSNVASVSPIPAGSK.[K]	1xPhospho [S10(100)]	2.59134e-08	0.000214553	1	1	2	Q9Y6G9	Q9Y6G9 [412-428]	Q9Y6G9 1xPhospho [S421(100)]	0	1666.80476	High	High	0.0001453	5.601e-09	2.68
False	High	[K].YEDKPEPEVDALGSPPALLK.[S]	1xPhospho [S14(100)]	2.11049e-08	0.000214553	1	1	1	Q68DQ2	Q68DQ2 [918-937]	Q68DQ2 1xPhospho [S931(100)]	0	2248.07847	High	High	0.0001453	4.526e-09	2.8
False	High	[K].VLHSSNPVPLYAPNLSPPADSR.[I]	1xPhospho [S16(100)]	5.4518e-09	0.000214553	1	1	1	Q92610	Q92610 [558-579]	Q92610 1xPhospho [S573(100)]	0	2411.1755	High	High	0.0001453	1.091e-09	3.61
False	High	[K].EELMSSDLEETAGSTSIPKR.[K]	1xPhospho [S/T]	1.54626e-07	0.000214553	1	1	2	O00567	O00567 [515-534]		1	2260.00505	High	High	0.0001453	3.671e-08	3.32
False	High	[K].SVTEQGAELSNEER.[N]		2.68132e-10	0.000214553	1	1	2	P63104	P63104 [28-41]		0	1548.71362	High	High	0.0001453	4.581e-11	3.75
False	High	[R].SVSPTFLNPSDENLK.[T]	1xPhospho [S3(100)]	4.46487e-09	0.000214553	1	1	1	Q9UKA4	Q9UKA4 [1240-1254]	Q9UKA4 1xPhospho [S1242(100)]	0	1727.78877	High	High	0.0001453	8.804e-10	4.37
False	High	[K].AELSYRGPVSGTEPEPVYSMEAADYR.[E]	1xOxidation [M20]; 1xPhospho [Y18(99.6)]	5.36638e-11	0.000214553	1	1	1	Q14247	Q14247 [429-454]	Q14247 1xPhospho [Y446(99.6)]	1	2970.28631	High	High	0.0001453	8.481e-12	3.47
False	High	[K].EEETSIDVAGKPNEVTK.[A]	1xPhospho [T4(99.4)]	2.76734e-06	0.000214553	1	1	2	P53985	P53985 [463-479]	P53985 1xPhospho [T466(99.4)]	0	1925.87396	High	High	0.0001453	7.606e-07	2.23
False	High	[K].EEDEEPESPPEKK.[T]	1xPhospho [S8(100)]	5.66767e-09	0.000214553	1	1	13	Q9H1E3	Q9H1E3 [207-219]	Q9H1E3 1xPhospho [S214(100)]	1	1622.64692	High	High	0.0001453	1.132e-09	3.21
False	High	[R].SWLSPRVSPPASPGP.[-]	2xPhospho [S8(100); S12(100)]	3.03064e-11	0.000214553	1	1	3	Q9Y4U1	Q9Y4U1 [268-282]	Q9Y4U1 2xPhospho [S275(100); S279(100)]	1	1694.73391	High	High	0.0001453	4.637e-12	4.92
False	High	[R].VAELALSLSSTSDDEPPSSVSHGAK.[A]	1xPhospho [S12(99.3)]	1.05451e-07	0.000214553	1	1	3	Q8N1G2	Q8N1G2 [20-44]	Q8N1G2 1xPhospho [S31(99.3)]	0	2564.17635	High	High	0.0001453	2.449e-08	3.96
False	High	[K].AEPSEVDMNSPK.[S]	1xOxidation [M8]; 1xPhospho [S10(100)]	6.32731e-07	0.000214553	1	1	2	Q9NR30	Q9NR30 [62-73]	Q9NR30 1xPhospho [S71(100)]	0	1399.5447	High	High	0.0001453	1.61e-07	3.05
False	High	[K].AEPSEVDMNSPK.[S]	1xPhospho [S10(100)]	1.43133e-08	0.000214553	1	1	3	Q9NR30	Q9NR30 [62-73]	Q9NR30 1xPhospho [S71(100)]	0	1383.54979	High	High	0.0001453	3.002e-09	3.34
False	High	[R].EEDEPEERSGDETPGSEVPGDKAAEEQGDDQDSEK.[S]	1xPhospho [S9(98.9)]	6.40062e-08	0.000214553	1	1	1	Q1KMD3	Q1KMD3 [153-187]	Q1KMD3 1xPhospho [S161(98.9)]	2	3870.5105	High	High	0.0001453	1.452e-08	3.22
False	High	[R].EEDGADASEEDLTR.[A]	1xPhospho [S8(100)]	5.35726e-07	0.000214553	1	1	1	Q86X53	Q86X53 [231-244]	Q86X53 1xPhospho [S238(100)]	0	1616.59595	High	High	0.0001453	1.353e-07	3.05
False	High	[K].YDLILDEQAEDSK.[S]	1xPhospho [Y1(100)]	4.84817e-07	0.000214553	1	1	1	Q8WUA2	Q8WUA2 [363-375]	Q8WUA2 1xPhospho [Y363(100)]	0	1618.68839	High	High	0.0001453	1.22e-07	2.35
False	High	[K].EEDGSLSLDGADSTGVVAK.[L]	1xPhospho [S7(99.3)]	5.44949e-08	0.000214553	1	1	1	Q13263	Q13263 [677-695]	Q13263 1xPhospho [S683(99.3)]	0	1929.83249	High	High	0.0001453	1.226e-08	3.68
False	High	[R].APSDSSLGTPSDGRPELR.[G]	1xPhospho [S3(100)]	3.67382e-07	0.000214553	1	1	1	Q15642	Q15642 [294-311]	Q15642 1xPhospho [S296(100)]	0	1921.86513	High	High	0.0001453	9.089e-08	3.12
False	High	[R].VLLQASQDENFGNTTPR.[N]	1xPhospho [S6(100)]	8.25772e-07	0.000214553	1	1	3	P57740	P57740 [32-48]	P57740 1xPhospho [S37(100)]	0	1969.90151	High	High	0.0001453	2.134e-07	2.04
False	High	[K].AENNSEVGASGYGVPGPTWDR.[G]	1xPhospho [Y12(99.5)]	5.40771e-16	0.000214553	1	1	6	Q08211	Q08211 [121-141]	Q08211 1xPhospho [Y132(99.5)]	0	2242.94008	High	High	0.0001453	4.714e-17	3.35
False	High	[R].YDSDGDKSDDLVVDVSNEDPATPR.[V]	1xPhospho [S3(99.4)]	5.18189e-07	0.000214553	1	1	1	Q04726	Q04726 [238-261]	Q04726 1xPhospho [S240(99.4)]	1	2689.11487	High	High	0.0001453	1.31e-07	3.01
False	High	[K].SVVSDLEADDVKGSVPLSSSPPATHFPDETEITNPVPK.[K]	1xPhospho [S/T]	6.85284e-12	0.000214553	1	1	4	P11388	P11388 [1374-1411]		1	4041.92164	High	High	0.0001453	9.708e-13	5.47
False	High	[K].SVVSDLEADDVK.[G]	1xPhospho [S4(100)]	3.3247e-07	0.000214553	1	1	2	P11388	P11388 [1374-1385]	P11388 1xPhospho [S1377(100)]	0	1356.59303	High	High	0.0001453	8.185e-08	2.62
False	High	[R].SVVGTPAYLAPEVLR.[SN]	1xPhospho [S1(100)]	6.0915e-09	0.000214553	2	2	2	O94806; Q15139	O94806 [735-749]; Q15139 [742-756]	O94806 1xPhospho [S735(100)]; Q15139 1xPhospho [S742(100)]	0	1651.8455	High	High	0.0001453	1.224e-09	3.67
False	High	[K].EEDEEPESPPEK.[K]	1xPhospho [S8(100)]	6.69107e-08	0.000214553	1	1	4	Q9H1E3	Q9H1E3 [207-218]	Q9H1E3 1xPhospho [S214(100)]	0	1494.55196	High	High	0.0001453	1.519e-08	3.29
False	High	[K].EELQANGSAPAADKEEPAAAGSGAASPSAAEKGEPAAAAAPEAGASPVEK.[E]	1xPhospho [S46(100)]	1.40051e-09	0.000214553	1	1	1	P29966	P29966 [56-105]	P29966 1xPhospho [S101(100)]	2	4666.14282	High	High	0.0001453	2.607e-10	5.13
False	High	[R].SVSLTGAPESVQK.[A]	1xPhospho [S3(100)]	4.43829e-08	0.000214553	1	1	2	Q92945	Q92945 [191-203]	Q92945 1xPhospho [S193(100)]	0	1382.6563	High	High	0.0001453	9.883e-09	3.86
False	High	[R].EESDGEYDEFGRK.[K]	1xPhospho [S3(100)]	3.04232e-07	0.000214553	1	1	2	O95218	O95218 [118-130]	O95218 1xPhospho [S120(100)]	1	1640.6112	High	High	0.0001453	7.463e-08	2.41
False	High	[R].EESEDELEEANGNNPIDIEVDQNKESK.[K]	1xPhospho [S3(100)]	2.81378e-06	0.000214553	1	1	1	Q9UKL0	Q9UKL0 [258-284]	Q9UKL0 1xPhospho [S260(100)]	1	3154.32196	High	High	0.0001453	7.742e-07	1.73
False	High	[R].VLGSEGEEEDEALSPAK.[G]	2xPhospho [S4(100); S14(100)]	1.6534e-08	0.000214553	1	1	2	P18858	P18858 [63-79]	P18858 2xPhospho [S66(100); S76(100)]	0	1919.75589	High	High	0.0001453	3.496e-09	3.34
False	High	[K].AEGEPQEESPLK.[S]	1xPhospho [S9(100)]	6.01916e-07	0.000214553	1	1	2	Q9NYF8	Q9NYF8 [169-180]	Q9NYF8 1xPhospho [S177(100)]	0	1393.58828	High	High	0.0001453	1.529e-07	2.86
False	High	[R].VALSDDETKETENMR.[K]	1xPhospho [S4(100)]	2.4799e-09	0.000214553	1	1	2	Q15054	Q15054 [304-318]	Q15054 1xPhospho [S307(100)]	1	1817.7623	High	High	0.0001453	4.754e-10	2.85
False	High	[R].EESEEEEDEDDEEEEEEEKEK.[S]	1xPhospho [S3(100)]	1.96532e-10	0.000214553	1	1	3	P35659	P35659 [30-50]	P35659 1xPhospho [S32(100)]	1	2722.92585	High	High	0.0001453	3.318e-11	4.11
False	High	[K].AEFTSPPSLFK.[T]	1xPhospho [S5(100)]	2.43585e-06	0.000214553	1	1	4	Q6UN15	Q6UN15 [255-265]	Q6UN15 1xPhospho [S259(100)]	0	1303.597	High	High	0.0001453	6.655e-07	2.24
False	High	[K].AEFAEYASVDR.[N]	1xPhospho [Y6(100)]	1.8061e-07	0.000214553	1	1	1	Q9NWQ8	Q9NWQ8 [222-232]	Q9NWQ8 1xPhospho [Y227(100)]	0	1337.54094	High	High	0.0001453	4.307e-08	2.58
False	High	[R].YEPIQATPPPPPLPSQYAQPSQPVTSASLHIHSK.[G]	1xPhospho [S21(98.1)]	2.92769e-08	0.000214553	1	1	1	Q07157	Q07157 [1419-1452]	Q07157 1xPhospho [S1439(98.1)]	0	3743.8469	High	High	0.0001453	6.387e-09	2.8
False	High	[R].YEPIQATPPPPPLPSQYAQPSQPVTSASLHIHSK.[G]	2xPhospho [Y1(100); T7(98.5)]	7.51456e-07	0.000214553	1	1	1	Q07157	Q07157 [1419-1452]	Q07157 2xPhospho [Y1419(100); T1425(98.5)]	0	3823.81323	High	High	0.0001453	1.93e-07	2.94
False	High	[K].AEENTDQASPQEDYAGFER.[L]	1xPhospho [S9(100)]	1.41554e-08	0.000214553	1	1	2	Q9NU22	Q9NU22 [4530-4548]	Q9NU22 1xPhospho [S4538(100)]	0	2236.86664	High	High	0.0001453	2.977e-09	2.17
False	High	[R].VLGSEGEEEDEALSPAK.[G]	1xPhospho [S14(100)]	5.37095e-13	0.000214553	1	1	5	P18858	P18858 [63-79]	P18858 1xPhospho [S76(100)]	0	1839.78956	High	High	0.0001453	6.693e-14	4.3
False	High	[R].EESEESEAEPVQR.[T]	1xPhospho [S3(100)]	2.80061e-08	0.000214553	1	1	3	Q9BW71	Q9BW71 [194-206]	Q9BW71 1xPhospho [S196(100)]	0	1598.62177	High	High	0.0001453	6.094e-09	3.18
False	High	[R].EESEESEAEPVQR.[T]	2xPhospho [S3(100); S6(100)]	2.006e-06	0.000214553	1	1	3	Q9BW71	Q9BW71 [194-206]	Q9BW71 2xPhospho [S196(100); S199(100)]	0	1678.5881	High	High	0.0001453	5.427e-07	3.62
False	High	[R].YEPQSPGYEPR.[S]	1xPhospho [S5(100)]	2.156e-06	0.000214553	1	1	2	Q9H5H4	Q9H5H4 [121-131]	Q9H5H4 1xPhospho [S125(100)]	0	1402.56749	High	High	0.0001453	5.846e-07	2.54
False	High	[R].EESDGEYDEFGR.[K]	1xPhospho [S3(100)]	3.71481e-07	0.000214553	1	1	5	O95218	O95218 [118-129]	O95218 1xPhospho [S120(100)]	0	1512.51624	High	High	0.0001453	9.225e-08	3.01
False	High	[K].EEIQDEEDDDDYVEEGEEEEEEEEGGLRGEK.[R]	1xPhospho [Y12(100)]	8.88656e-10	0.000214553	1	1	1	Q9BTT0	Q9BTT0 [224-254]	Q9BTT0 1xPhospho [Y235(100)]	1	3738.39816	High	High	0.0001453	1.613e-10	3.61
False	High	[K].SVNEILGLAESSPNEPK.[A]	1xPhospho [S12(100)]	1.88161e-12	0.000214553	1	1	5	Q9H8G2	Q9H8G2 [301-317]	Q9H8G2 1xPhospho [S312(100)]	0	1863.87356	High	High	0.0001453	2.498e-13	4.48
False	High	[R].SVPGTTSSPLVGDISPK.[S]	1xPhospho [S15(100)]	5.49146e-13	0.000214553	1	1	7	Q9UQR0	Q9UQR0 [576-592]	Q9UQR0 1xPhospho [S590(100)]	0	1721.83572	High	High	0.0001453	6.858e-14	4.69
False	High	[K].EELTPGAPQHQLPPVPGSPEPYPGQQAPGPEPSQPLLELTPR.[A]	1xPhospho [S/Y/T]	1.04287e-07	0.000214553	1	1	1	Q9H6F5	Q9H6F5 [143-184]		0	4513.20753	High	High	0.0001453	2.419e-08	2.16
False	High	[K].EENPESDGEPVVEDGTSVK.[T]	1xPhospho [S6(100)]	1.43011e-06	0.000214553	1	1	2	Q13439	Q13439 [261-279]	Q13439 1xPhospho [S266(100)]	0	2096.85435	High	High	0.0001453	3.805e-07	1.63
False	High	[K].YEEIDNAPEER.[A]		1.72696e-06	0.000214553	1	1	1	P49411	P49411 [92-102]		0	1364.59646	High	High	0.0001453	4.624e-07	1.9
False	High	[R].SVSEINSDDELSGK.[G]	1xPhospho [S7(100)]	3.32612e-08	0.000214553	1	1	2	P82094	P82094 [338-351]	P82094 1xPhospho [S344(100)]	0	1559.64725	High	High	0.0001453	7.293e-09	2.83
False	High	[R].SVSEESANSLVSVGVEAK.[I]	1xPhospho [S3(99.5)]	1.67185e-08	0.000214553	1	1	1	Q8NEZ4	Q8NEZ4 [111-128]	Q8NEZ4 1xPhospho [S113(99.5)]	0	1871.86339	High	High	0.0001453	3.535e-09	2.89
False	High	[R].APSLTNDEVEEFR.[A]	1xPhospho [S3(100)]	1.03224e-09	0.000214553	1	1	4	Q13206	Q13206 [537-549]	Q13206 1xPhospho [S539(100)]	0	1586.67341	High	High	0.0001453	1.897e-10	3.76
False	High	[R].SVQEGENPDDGVR.[G]	1xPhospho [S1(100)]	1.1853e-08	0.000214553	1	1	2	P42696	P42696 [14-26]	P42696 1xPhospho [S14(100)]	0	1481.59041	High	High	0.0001453	2.459e-09	3.21
False	High	[K].EEPVSSGPEEAVGK.[S]	1xPhospho [S6(99.6)]	3.34604e-09	0.000214553	1	1	5	O00567	O00567 [565-578]	O00567 1xPhospho [S570(99.6)]	0	1494.63596	High	High	0.0001453	6.526e-10	2.81
False	High	[R].YEKFGESEEVEMEVESDEEDDKQEK.[A]	1xPhospho [S16(100)]	2.06681e-11	0.000214553	1	1	2	Q15459	Q15459 [314-338]	Q15459 1xPhospho [S329(100)]	2	3117.22897	High	High	0.0001453	3.104e-12	3.55
False	High	[K].EEPVSSGPEEAVGK.[S]	2xPhospho [S5(100); S6(100)]	5.38936e-08	0.000214553	1	1	4	O00567	O00567 [565-578]	O00567 2xPhospho [S569(100); S570(100)]	0	1574.60229	High	High	0.0001453	1.208e-08	3.21
False	High	[R].SVPSIAAATGTHSR.[Q]	1xPhospho [S1(100)]	1.47033e-06	0.000214553	1	1	2	Q8IY63	Q8IY63 [793-806]	Q8IY63 1xPhospho [S793(100)]	0	1434.67368	High	High	0.0001453	3.914e-07	2.69
False	High	[R].AEGEWEDQEALDYFSDKESGKQK.[F]	1xPhospho [S15(100)]	1.19088e-06	0.000214553	1	1	2	Q9NYF8	Q9NYF8 [371-393]	Q9NYF8 1xPhospho [S385(100)]	2	2769.15634	High	High	0.0001453	3.129e-07	2.93
False	High	[R].VAHEPVAPPEDKESESEAKVDGETASDSESR.[A]	1xPhospho [S26(100)]	5.69678e-08	0.000214553	1	1	3	O95674	O95674 [8-38]	O95674 1xPhospho [S33(100)]	2	3362.45437	High	High	0.0001453	1.283e-08	2.3
False	High	[R].APSPAPSSVPLGSEKPSNVSQDR.[K]	1xPhospho [S3(100)]	8.36406e-11	0.000214553	1	1	2	O75179	O75179 [2399-2421]	O75179 1xPhospho [S2401(100)]	0	2387.12386	High	High	0.0001453	1.346e-11	4.09
False	High	[R].AEGEWEDQEALDYFSDKESGK.[Q]	1xPhospho [S15(100)]	2.24424e-09	0.000214553	1	1	3	Q9NYF8	Q9NYF8 [371-391]	Q9NYF8 1xPhospho [S385(100)]	1	2513.0028	High	High	0.0001453	4.288e-10	3.73
False	High	[K].AEGEPQEESPLKSK.[S]	1xPhospho [S9(100)]	4.74379e-08	0.000214553	1	1	5	Q9NYF8	Q9NYF8 [169-182]	Q9NYF8 1xPhospho [S177(100)]	1	1608.71527	High	High	0.0001453	1.061e-08	3.87
False	High	[R].VLGAGGAGPAPATPSR.[T]	1xPhospho [T/S]	1.52009e-06	0.000214553	1	1	1	Q32P44	Q32P44 [869-884]		0	1458.71007	High	High	0.0001453	4.056e-07	2.75
False	High	[K].AEQGSEEEGEGEEEEEEGGESK.[A]	1xPhospho [S5(100)]	3.28942e-08	0.000214553	1	1	2	Q8NE71	Q8NE71 [224-245]	Q8NE71 1xPhospho [S228(100)]	0	2433.85732	High	High	0.0001453	7.19e-09	3.14
False	High	[R].EEASDDDMEGDEAVVR.[C]	1xOxidation [M8]; 1xPhospho [S4(100)]	1.06718e-09	0.000214553	1	1	14	O75643	O75643 [222-237]	O75643 1xPhospho [S225(100)]	0	1862.66337	High	High	0.0001453	1.965e-10	3.7
False	High	[K].TAENATSGETLEENEAGD.[-]		7.89926e-07	0.000214553	1	1	2	Q9UQ80	Q9UQ80 [377-394]		0	1837.757	High	High	0.0001453	2.036e-07	2.32
False	High	[K].TAEAQLAYELQGAR.[E]	1xPhospho [Y8(100)]	1.50332e-06	0.000214553	1	1	2	Q14254	Q14254 [234-247]	Q14254 1xPhospho [Y241(100)]	0	1600.73668	High	High	0.0001453	4.007e-07	2.26
False	High	[R].VAAAPDEDLDGDDEDDAEDENNIDNR.[T]		7.08176e-11	0.000214553	1	1	1	Q9BXV9	Q9BXV9 [60-85]		0	2832.11982	High	High	0.0001453	1.135e-11	3.98
False	High	[K].EATAQKPTGSVGSTVTTPPPLVR.[G]	1xPhospho [T17(99.3)]	2.53662e-10	0.000214553	1	1	2	Q86YP4	Q86YP4 [173-195]	Q86YP4 1xPhospho [T189(99.3)]	0	2374.20138	High	High	0.0001453	4.331e-11	3.64
False	High	[K].AESPVKEEAVAEVVTITK.[S]	1xPhospho [S3(100)]	9.54704e-09	0.000214553	1	1	1	P07197	P07197 [734-751]	P07197 1xPhospho [S736(100)]	1	1979.99368	High	High	0.0001453	1.959e-09	2.24
False	High	[R].EATGLSPQAAQEK.[D]	1xPhospho [S6(100)]	1.95112e-06	0.000214553	1	1	2	P17029	P17029 [8-20]	P17029 1xPhospho [S13(100)]	0	1409.63082	High	High	0.0001453	5.264e-07	2.82
False	High	[R].TAATSVPAYEPLDSLDR.[R]	1xPhospho [S/Y/T]	4.82545e-09	0.000214553	1	1	2	Q96T37	Q96T37 [600-616]		0	1885.85791	High	High	0.0001453	9.556e-10	3.42
False	High	[K].EATNTTSEPSAPSQDLLDLSPSPR.[M]	1xPhospho [S20(99.5)]	3.5369e-09	0.000214553	1	1	4	O75674	O75674 [302-325]	O75674 1xPhospho [S321(99.5)]	0	2593.16651	High	High	0.0001453	6.912e-10	4.56
False	High	[K].VAAETQSPSLFGSTK.[L]	1xPhospho [S7(100)]	1.58298e-10	0.000214553	1	1	2	Q9UKX7	Q9UKX7 [215-229]	Q9UKX7 1xPhospho [S221(100)]	0	1602.74109	High	High	0.0001453	2.631e-11	3.83
False	High	[R].APQTLPSPEADALAGSK.[H]	1xPhospho [S7(99)]	3.11059e-07	0.000214553	1	1	2	P31274	P31274 [153-169]	P31274 1xPhospho [S159(99)]	0	1732.81532	High	High	0.0001453	7.661e-08	2.86
False	High	[R].ATGAALTPTEER.[R]	1xPhospho [T7(100)]	4.56311e-08	0.000214553	1	1	2	Q13459	Q13459 [1340-1351]	Q13459 1xPhospho [T1346(100)]	0	1296.58314	High	High	0.0001453	1.019e-08	3.06
False	High	[R].AESPTPGMAQGMEPGAGQEGAMFVHAR.[S]	1xPhospho [S3(100)]	9.28193e-08	0.000214553	1	1	1	Q86VX9	Q86VX9 [126-152]	Q86VX9 1xPhospho [S128(100)]	0	2794.1783	High	High	0.0001453	2.147e-08	2.96
False	High	[K].TAADVVSPGANSVDSR.[V]	1xPhospho [S7(100)]	7.73906e-11	0.000214553	1	1	2	Q01804	Q01804 [1000-1015]	Q01804 1xPhospho [S1006(100)]	0	1625.71667	High	High	0.0001453	1.245e-11	4.03
False	High	[R].EDALDDSVSSSSVHASPLASSPVRK.[N]	2xPhospho [S16(100); S21(100)]	8.32486e-13	0.000214553	2	5	1	P49792; Q99666	P49792 [2231-2255]; Q99666 [1255-1279]	P49792 2xPhospho [S2246(100); S2251(100)]; Q99666 2xPhospho [S1270(100); S1275(100)]	1	2701.17538	High	High	0.0001453	1.059e-13	5.83
False	High	[R].AESPSPAPPPGLR.[G]	1xPhospho [S3(100)]	7.55636e-07	0.000214553	1	1	6	Q9BUA3	Q9BUA3 [306-318]	Q9BUA3 1xPhospho [S308(100)]	0	1355.63551	High	High	0.0001453	1.941e-07	2.56
False	High	[K].TAESQTPTPSATSFFSGK.[S]	1xPhospho [T6(100)]	1.64566e-10	0.000214553	1	1	6	P55265	P55265 [596-613]	P55265 1xPhospho [T601(100)]	0	1923.83718	High	High	0.0001453	2.749e-11	3.5
False	High	[K].ATFFAVTYQIPNTQK.[A]	1xPhospho [T7(99.5)]	2.24424e-09	0.000214553	1	1	4	Q9BY89	Q9BY89 [1025-1039]	Q9BY89 1xPhospho [T1031(99.5)]	0	1808.86188	High	High	0.0001453	4.286e-10	2.57
False	High	[R].TAFYNEDDSEEEQR.[Q]	1xPhospho [S9(100)]	3.90498e-07	0.000214553	1	1	2	Q8WWQ0	Q8WWQ0 [1775-1788]	Q8WWQ0 1xPhospho [S1783(100)]	0	1812.65961	High	High	0.0001453	9.699e-08	2.84
False	High	[R].EAPSPLMIHSPQMSQFQSLTHQSPPQQNVQPK.[K]	1xPhospho [S4(100)]	1.51169e-06	0.000214553	1	1	1	O60885	O60885 [1061-1092]	O60885 1xPhospho [S1064(100)]	0	3677.72403	High	High	0.0001453	4.028e-07	2.48
False	High	[R].APPPPSSPPPGGAPDGSEPSPDFPALLVEK.[L]	1xPhospho [S]	2.16893e-07	0.000214553	1	1	6	O00459	O00459 [257-286]		0	2987.40741	High	High	0.0001453	5.233e-08	2.38
False	High	[K].AETSEGSGSAPAVPEASASPK.[Q]	1xPhospho [S19(100)]	1.63864e-13	0.000214553	1	1	2	P51608	P51608 [62-82]	P51608 1xPhospho [S80(100)]	0	2009.86994	High	High	0.0001453	1.922e-14	3.16
False	High	[K].EAPAEGEAAEPGSPTAAEGEAASAASSTSSPK.[A]	1xPhospho [S/T]; 1xDehydrated [S/T]	1.39336e-10	0.000214553	1	1	2	P29966	P29966 [106-137]		0	2977.25824	High	High	0.0001453	2.305e-11	3.35
False	High	[K].AETPTESVSEPEVATK.[Q]	2xPhospho [T3(100); S9(100)]	3.6535e-07	0.000214553	1	1	1	P18858	P18858 [193-208]	P18858 2xPhospho [T195(100); S201(100)]	0	1834.73951	High	High	0.0001453	9.031e-08	2.86
False	High	[K].EAPAEGEAAEPGSPTAAEGEAASAASSTSSPK.[A]	1xPhospho [S13(100)]	1.07677e-17	0.000214553	1	1	13	P29966	P29966 [106-137]	P29966 1xPhospho [S118(100)]	0	2995.2688	High	High	0.0001453	7.684e-19	7.88
False	High	[K].EAPAEGEAAEPGSPTAAEGEAASAASSTSSPK.[A]	2xPhospho [S13(99.5); S30(100)]	2.44832e-18	0.000214553	1	1	2	P29966	P29966 [106-137]	P29966 2xPhospho [S118(99.5); S135(100)]	0	3075.23514	High	High	0.0001453	1.626e-19	5.7
False	High	[K].TAPLPPASQTTPLQMALNGKPAPPPQSQSPEVEQLGR.[V]	1xPhospho [S29(100)]	1.46345e-08	0.000214553	1	1	1	P52948	P52948 [906-942]	P52948 1xPhospho [S934(100)]	0	3913.95178	High	High	0.0001453	3.072e-09	3.91
False	High	[K].EAPAEGEAAEPGSPTAAEGEAASAASSTSSPKAEDGATPSPSNETPK.[K]	2xPhospho [S/T]	4.24563e-08	0.000214553	1	1	2	P29966	P29966 [106-152]		1	4556.89855	High	High	0.0001453	9.401e-09	2.57
False	High	[K].TALPAQSAATLPAR.[T]	1xPhospho [T10(100)]	6.3979e-07	0.000214553	1	1	3	Q01082	Q01082 [2178-2191]	Q01082 1xPhospho [T2187(100)]	0	1447.73047	High	High	0.0001453	1.635e-07	2.96
False	High	[K].TYVDLTNEETTDSTTSK.[I]	1xPhospho [T/Y/S]	1.51169e-06	0.000214553	1	1	1	O95551	O95551 [83-99]		0	1984.82707	High	High	0.0001453	4.04e-07	1.71
False	High	[K].AETPTESVSEPEVATK.[Q]	1xPhospho [T3(100)]	1.01607e-11	0.000214553	1	1	5	P18858	P18858 [193-208]	P18858 1xPhospho [T195(100)]	0	1754.77318	High	High	0.0001453	1.474e-12	4.53
False	High	[K].TAHNSEADLEESFNEHELEPSSPKSK.[K]	1xPhospho [S22(99.5)]	1.96197e-06	0.000214553	1	1	1	Q8IWS0	Q8IWS0 [134-159]	Q8IWS0 1xPhospho [S155(99.5)]	1	2992.28439	High	High	0.0001453	5.289e-07	2.86
False	High	[R].AETPPLPIPPPPPDIQPLER.[Y]	1xPhospho [T3(100)]	2.8018e-09	0.000214553	1	1	4	Q8IX15	Q8IX15 [449-468]	Q8IX15 1xPhospho [T451(100)]	0	2254.15191	High	High	0.0001453	5.412e-10	3.11
False	High	[R].AESSSGGGTVPSSAGILEQGPSPGDGSPPKPKDPVSAAVPAPGR.[N]	1xPhospho [S/T]	6.72543e-07	0.000214553	1	1	1	Q68EM7	Q68EM7 [549-592]		1	4132.98229	High	High	0.0001453	1.723e-07	3.09
False	High	[R].VAAAAGSGPSPPGSPGHDR.[E]	2xPhospho [S10(100); S14(100)]	2.87815e-07	0.000214553	1	1	5	Q9BTU6	Q9BTU6 [38-56]	Q9BTU6 2xPhospho [S47(100); S51(100)]	0	1847.74733	High	High	0.0001453	7.04e-08	3.46
False	High	[K].TAHNSEADLEESFNEHELEPSSPK.[S]	1xPhospho [S22(100)]	4.0509e-15	0.000214553	1	1	4	Q8IWS0	Q8IWS0 [134-157]	Q8IWS0 1xPhospho [S155(100)]	0	2777.1574	High	High	0.0001453	3.912e-16	5.74
False	High	[K].AEQGSEEEGEGEEEEEEGGESKADDPYAHLSK.[K]	1xPhospho [S5(100)]	6.31911e-17	0.000214553	1	1	3	Q8NE71	Q8NE71 [224-255]	Q8NE71 1xPhospho [S228(100)]	1	3531.37149	High	High	0.0001453	4.931e-18	6.93
False	High	[R].EDEISPPPPNPVVK.[G]	1xPhospho [S5(100)]	8.78104e-08	0.000214553	1	1	4	P10644	P10644 [79-92]	P10644 1xPhospho [S83(100)]	0	1597.75093	High	High	0.0001453	2.021e-08	3.8
False	High	[R].AESPESSAIESTQSTPQK.[G]	1xPhospho [S3(100)]	3.34888e-11	0.000214553	1	1	5	Q9NTI5	Q9NTI5 [1356-1373]	Q9NTI5 1xPhospho [S1358(100)]	0	1956.84339	High	High	0.0001453	5.159e-12	3.11
False	High	[R].VLNDSLTPEIEADR.[S]	1xPhospho [T7(100)]	6.88218e-09	0.000214553	1	1	1	Q9UI36	Q9UI36 [721-734]	Q9UI36 1xPhospho [T727(100)]	0	1651.75747	High	High	0.0001453	1.393e-09	3.54
False	High	[K].YAGSALQYEDVSTAVQNLQK.[A]	1xPhospho [Y8(98.4)]	2.84639e-07	0.000214553	1	1	1	Q9NP79	Q9NP79 [278-297]	Q9NP79 1xPhospho [Y285(98.4)]	0	2265.04348	High	High	0.0001453	6.953e-08	2.53
False	High	[K].EDVEVVGGSDGEGAIGLSSDPK.[S]	1xPhospho [S9(100)]	1.91892e-06	0.000214553	1	1	1	Q8NHZ8	Q8NHZ8 [34-55]	Q8NHZ8 1xPhospho [S42(100)]	0	2196.95439	High	High	0.0001453	5.179e-07	2.58
False	High	[K].YAKESLKEEDESDDDNM.[-]	1xPhospho [S12(100)]	2.02838e-06	0.000214553	1	1	1	P25788	P25788 [239-255]	P25788 1xPhospho [S250(100)]	2	2097.78422	High	High	0.0001453	5.491e-07	2.46
False	High	[K].YAKESLKEEDESDDDNM.[-]	1xOxidation [M17]; 1xPhospho [S12(100)]	1.09579e-06	0.000214553	1	1	2	P25788	P25788 [239-255]	P25788 1xPhospho [S250(100)]	2	2113.77913	High	High	0.0001453	2.881e-07	2.76
False	High	[R].VLLSPSIPSVGQDQTLSPGSK.[Q]	1xPhospho [S4(100)]	2.02838e-06	0.000214553	1	1	2	Q13625	Q13625 [553-573]	Q13625 1xPhospho [S556(100)]	0	2190.10536	High	High	0.0001453	5.505e-07	2.5
False	High	[R].VADPDHDHTGFLTEYVATR.[W]	1xPhospho [Y15(99.5)]	4.425e-14	0.000214553	1	1	6	P28482	P28482 [173-191]	P28482 1xPhospho [Y187(99.5)]	0	2223.97065	High	High	0.0001453	4.856e-15	4.91
False	High	[R].VADPDHDHTGFLTEYVATR.[W]	2xPhospho [T13(100); Y15(100)]	3.8438e-09	0.000214553	1	1	6	P28482	P28482 [173-191]	P28482 2xPhospho [T185(100); Y187(100)]	0	2303.93698	High	High	0.0001453	7.526e-10	3.84
False	High	[R].ASVSPMDEPVPDSESPIEK.[V]	1xOxidation [M6]; 1xPhospho [S15(100)]	8.73618e-09	0.000214553	1	1	6	P46821	P46821 [1375-1393]	P46821 1xPhospho [S1389(100)]	0	2109.89337	High	High	0.0001453	1.789e-09	3.09
False	High	[K].YATLSLFNTYK.[G]	1xPhospho [Y1(100)]	2.49051e-06	0.000214553	1	1	2	Q9Y520	Q9Y520 [17-27]	Q9Y520 1xPhospho [Y17(100)]	0	1400.64976	High	High	0.0001453	6.814e-07	2.11
False	High	[R].ASVSPMDEPVPDSESPIEK.[V]	1xPhospho [S15(100)]	1.16821e-13	0.000214553	1	1	6	P46821	P46821 [1375-1393]	P46821 1xPhospho [S1389(100)]	0	2093.89846	High	High	0.0001453	1.348e-14	4.09
False	High	[K].EEADYSAFGTDTLIK.[K]	1xPhospho [Y5(99.4)]	7.85556e-07	0.000214553	1	1	1	Q9BYG5	Q9BYG5 [97-111]	Q9BYG5 1xPhospho [Y101(99.4)]	0	1739.74115	High	High	0.0001453	2.021e-07	2.3
False	High	[R].APSASVDSSLYNLPR.[S]	1xPhospho [Y11(100)]	1.58365e-11	0.000214553	1	1	2	Q13480	Q13480 [249-263]	Q13480 1xPhospho [Y259(100)]	0	1656.76289	High	High	0.0001453	2.34e-12	3.29
False	High	[K].EEAPASPLRPLYPQISPLK.[I]	2xPhospho [S6(100); S16(100)]	9.59198e-07	0.000214553	1	1	2	P85037	P85037 [208-226]	P85037 2xPhospho [S213(100); S223(100)]	0	2266.09203	High	High	0.0001453	2.492e-07	4.5
False	High	[R].EEASDDDMEGDEAVVR.[C]	1xPhospho [S4(100)]	9.24236e-11	0.000214553	1	1	5	O75643	O75643 [222-237]	O75643 1xPhospho [S225(100)]	0	1846.66846	High	High	0.0001453	1.496e-11	3.88
False	High	[R].VADLTEQYNEQYGAVR.[T]	1xPhospho [Y12(100)]	4.41749e-10	0.000214553	1	1	2	Q9BWF3	Q9BWF3 [183-198]	Q9BWF3 1xPhospho [Y194(100)]	0	1935.84841	High	High	0.0001453	7.763e-11	3.05
False	High	[R].AESPESSAIESTQSTPQKGR.[G]	1xPhospho [S3(100)]	1.68115e-08	0.000214553	1	1	3	Q9NTI5	Q9NTI5 [1356-1375]	Q9NTI5 1xPhospho [S1358(100)]	1	2169.96596	High	High	0.0001453	3.562e-09	1.96
False	High	[K].ASYHFSPEELDENTSPLLGDAR.[F]	1xPhospho [S15(99.4)]	9.12873e-08	0.000214553	1	1	1	O75410	O75410 [262-283]	O75410 1xPhospho [S276(99.4)]	0	2528.0977	High	High	0.0001453	2.104e-08	3.05
False	High	[R].VLNTGSDVEEAVADALKKPAR.[R]	1xPhospho [T/S]	1.68978e-07	0.000214553	1	1	3	O75122	O75122 [591-611]		1	2263.13297	High	High	0.0001453	4.018e-08	2.39
False	High	[R].SYSSPDITQAIQEEEKR.[K]	1xPhospho [S3(99.1)]	7.07575e-09	0.000214553	1	1	2	P40818	P40818 [716-732]	P40818 1xPhospho [S718(99.1)]	1	2060.91722	High	High	0.0001453	1.436e-09	3.0
False	High	[R].SYSSPDITQAIQEEEK.[R]	1xPhospho [S3(99.5)]	1.89856e-07	0.000214553	1	1	3	P40818	P40818 [716-731]	P40818 1xPhospho [S718(99.5)]	0	1904.81611	High	High	0.0001453	4.54e-08	2.55
False	High	[K].YAALSVDGEDENEGEDYAE.[-]		8.04208e-10	0.000214553	1	1	1	P23588	P23588 [593-611]		0	2075.81999	High	High	0.0001453	1.458e-10	3.33
False	High	[R].VAAQSPPSPASAEALLPALPLR.[N]	1xPhospho [S]	1.52855e-06	0.000214553	1	1	1	Q9Y4F5	Q9Y4F5 [1541-1562]		0	2236.17371	High	High	0.0001453	4.067e-07	2.65
False	High	[K].VAASMPLSPGGQMEEVAGAVK.[Q]	1xPhospho [S8(99.4)]	4.87514e-07	0.000214553	1	1	2	Q9UMN6	Q9UMN6 [814-834]	Q9UMN6 1xPhospho [S821(99.4)]	0	2108.9756	High	High	0.0001453	1.229e-07	1.89
False	High	[K].AESPAEKVPEESVLPLVQK.[S]	1xPhospho [S3(100)]	4.5885e-08	0.000214553	1	1	4	Q9UKV3	Q9UKV3 [488-506]	Q9UKV3 1xPhospho [S490(100)]	1	2130.07299	High	High	0.0001453	1.025e-08	4.31
False	High	[K].VLPEAGAGEDSPGR.[N]	1xPhospho [S11(100)]	1.0083e-06	0.000214553	1	1	1	Q8WTV1	Q8WTV1 [112-125]	Q8WTV1 1xPhospho [S122(100)]	0	1434.62606	High	High	0.0001453	2.625e-07	2.28
False	High	[R].SYSPDGKESPSDK.[K]	1xPhospho [S3(99.5)]	9.75294e-07	0.000214553	1	1	1	P43243	P43243 [596-608]	P43243 1xPhospho [S598(99.5)]	1	1476.58901	High	High	0.0001453	2.548e-07	2.15
False	High	[R].APQTSSSPPPVR.[R]	1xPhospho [S7(100)]	4.98876e-09	0.000214553	1	1	16	Q8IYB3	Q8IYB3 [690-701]	Q8IYB3 1xPhospho [S696(100)]	0	1303.60421	High	High	0.0001453	9.892e-10	3.55
False	High	[R].APQTSSSPPPVR.[R]	2xPhospho [S5(99.5); S7(99.5)]	8.03182e-07	0.000214553	1	1	10	Q8IYB3	Q8IYB3 [690-701]	Q8IYB3 2xPhospho [S694(99.5); S696(99.5)]	0	1383.57054	High	High	0.0001453	2.077e-07	3.32
False	High	[K].ATDIPASASPPPVAGVPFFK.[Q]	1xPhospho [S9(100)]	9.92928e-10	0.000214553	1	1	3	Q8N1G0	Q8N1G0 [245-264]	Q8N1G0 1xPhospho [S253(100)]	0	2049.00927	High	High	0.0001453	1.813e-10	3.04
False	High	[R].VADAKGDSESEEDEDLEVPVPSR.[F]	1xPhospho [S8(100)]	2.12675e-13	0.000214553	1	1	1	P13861	P13861 [71-93]	P13861 1xPhospho [S78(100)]	1	2553.08759	High	High	0.0001453	2.517e-14	4.13
False	High	[R].VADAKGDSESEEDEDLEVPVPSR.[F]	2xPhospho [S8(100); S10(100)]	5.74065e-13	0.000214553	1	1	10	P13861	P13861 [71-93]	P13861 2xPhospho [S78(100); S80(100)]	1	2633.05392	High	High	0.0001453	7.164e-14	4.89
False	High	[R].VADAKGDSESEEDEDLEVPVPSRFNR.[R]	2xPhospho [S8(100); S10(100)]	8.72875e-07	0.000214553	1	1	2	P13861	P13861 [71-96]	P13861 2xPhospho [S78(100); S80(100)]	2	3050.26638	High	High	0.0001453	2.261e-07	2.0
False	High	[R].SYSAGNASQLEQLSR.[A]	1xPhospho [S3(100)]	9.5511e-10	0.000214553	1	1	2	Q14678	Q14678 [323-337]	Q14678 1xPhospho [S325(100)]	0	1690.74322	High	High	0.0001453	1.746e-10	4.06
False	High	[K].SYLEGSSDNQLKDSESTPVDDR.[I]	2xPhospho [S6(100); S7(100)]	7.64067e-07	0.000214553	1	1	1	Q9UHI6	Q9UHI6 [672-693]	Q9UHI6 2xPhospho [S677(100); S678(100)]	1	2602.02296	High	High	0.0001453	1.97e-07	2.54
False	High	[K].AEEDEILNRSPR.[N]	1xPhospho [S10(100)]	9.65355e-09	0.000214553	1	1	15	P27824	P27824 [574-585]	P27824 1xPhospho [S583(100)]	1	1508.67408	High	High	0.0001453	1.987e-09	3.42
False	High	[R].VLGTSPEAIDSAENR.[F]	1xPhospho [S5(99.5)]	1.8278e-09	0.000214553	1	1	1	P27708	P27708 [1034-1048]	P27708 1xPhospho [S1038(99.5)]	0	1638.73707	High	High	0.0001453	3.45e-10	2.76
False	High	[R].STVLTPMFVETQASQGTLQTR.[T]	1xOxidation [M7]; 1xPhospho [S14(100)]	8.936e-10	0.000214553	1	1	8	P78527	P78527 [2599-2619]	P78527 1xPhospho [S2612(100)]	0	2391.12617	High	High	0.0001453	1.63e-10	4.86
False	High	[K].VLDEEGSEREFDEDSDEKEEEEDTYEK.[V]	2xPhospho [S7(100); S15(100)]	1.72696e-06	0.000214553	1	1	2	O43719	O43719 [610-636]	O43719 2xPhospho [S616(100); S624(100)]	2	3440.2622	High	High	0.0001453	4.628e-07	1.93
False	High	[R].EGETQGVAFEHESPADFQNSQSPVQDQDKSQLSGR.[E]	1xPhospho [T4(100)]	1.57221e-07	0.000214553	1	1	1	P78332	P78332 [341-375]	P78332 1xPhospho [T344(100)]	1	3912.69444	High	High	0.0001453	3.739e-08	3.1
False	High	[R].EGETQGVAFEHESPADFQNSQSPVQDQDK.[S]	1xPhospho [S22(100)]	9.69899e-07	0.000214553	1	1	1	P78332	P78332 [341-369]	P78332 1xPhospho [S362(100)]	0	3284.36516	High	High	0.0001453	2.524e-07	3.04
False	High	[K].AEAPSSPDVAPAGKEDSPSASGR.[V]	2xPhospho [S17(99); S]	1.09673e-08	0.000214553	1	1	1	Q9P1Y6	Q9P1Y6 [1355-1377]	Q9P1Y6 2xPhospho [S1371(99); S]	1	2342.95376	High	High	0.0001453	2.267e-09	3.61
False	High	[R].SVDGDQGLGMEGPYEVLK.[D]	1xPhospho [Y14(100)]	1.74697e-07	0.000214553	1	1	1	Q9NWQ8	Q9NWQ8 [150-167]	Q9NWQ8 1xPhospho [Y163(100)]	0	1973.8562	High	High	0.0001453	4.164e-08	1.96
False	High	[K].YEYDPDISPPR.[K]	1xPhospho [S8(100)]	1.38329e-06	0.000214553	1	1	2	Q9BRD0	Q9BRD0 [318-328]	Q9BRD0 1xPhospho [S325(100)]	0	1431.5828	High	High	0.0001453	3.661e-07	2.63
False	High	[K].EGITDTAQTIYETAAR.[E]	1xPhospho [T/Y]	2.94523e-09	0.000214553	1	1	2	Q96BY7	Q96BY7 [2002-2017]		0	1819.81096	High	High	0.0001453	5.695e-10	2.57
False	High	[R].YGLLANTEDPTEMASLDSDEETVFESR.[N]	1xOxidation [M13]; 2xPhospho [S18(99.7); T/S/Y]	2.12042e-06	0.000214553	1	1	2	Q9BVV8	Q9BVV8 [103-129]	Q9BVV8 2xPhospho [S120(99.7); T/S/Y]	0	3195.26366	High	High	0.0001453	5.761e-07	2.17
False	High	[R].VLDEEEYIEGLQTVIQR.[D]	1xPhospho [Y7(100)]	5.98841e-08	0.000214553	1	1	2	Q96DF8	Q96DF8 [37-53]	Q96DF8 1xPhospho [Y43(100)]	0	2114.00531	High	High	0.0001453	1.356e-08	2.99
False	High	[K].YGLQDSDEEEEEHPSK.[T]	1xPhospho [S6(100)]	1.46282e-07	0.000214553	1	1	2	P52948	P52948 [883-898]	P52948 1xPhospho [S888(100)]	0	1971.74915	High	High	0.0001453	3.46e-08	2.19
False	High	[R].EFITGDVEPTDAESEWHSENEEEEK.[L]	1xPhospho [S18(100)]	8.78851e-10	0.000214553	1	1	1	Q99733	Q99733 [108-132]	Q99733 1xPhospho [S125(100)]	0	3016.18916	High	High	0.0001453	1.598e-10	3.46
False	High	[R].ASRVPSSDEEVVEEPQSR.[R]	2xPhospho [S6(100); S7(100)]	4.06306e-09	0.000214553	1	1	3	Q9C0C2	Q9C0C2 [1615-1632]	Q9C0C2 2xPhospho [S1620(100); S1621(100)]	1	2160.88461	High	High	0.0001453	8.013e-10	4.25
False	High	[R].YESQNTELKTQSPEFEAQSSK.[F]	1xPhospho [S12(100)]	1.17172e-07	0.000214553	1	1	2	Q9H5H4	Q9H5H4 [149-169]	Q9H5H4 1xPhospho [S160(100)]	1	2511.09228	High	High	0.0001453	2.736e-08	2.86
False	High	[R].VLDTSSLTQSAPASPTNK.[G]	1xPhospho [S14(99.5)]	4.36318e-07	0.000214553	1	1	3	Q8N122	Q8N122 [850-867]	Q8N122 1xPhospho [S863(99.5)]	0	1896.89503	High	High	0.0001453	1.089e-07	3.53
False	High	[R].VDDDSLGEFPVTNSR.[A]	1xPhospho [S5(100)]	7.43798e-09	0.000214553	1	1	5	Q92785	Q92785 [138-152]	Q92785 1xPhospho [S142(100)]	0	1730.7269	High	High	0.0001453	1.506e-09	3.78
False	High	[R].YESQEPLAGQESPLPLATR.[E]	1xPhospho [S12(100)]	4.74984e-11	0.000214553	1	1	4	Q9C0C2	Q9C0C2 [590-608]	Q9C0C2 1xPhospho [S601(100)]	0	2166.01146	High	High	0.0001453	7.441e-12	3.12
False	High	[K].ADRDESSPYAAMLAAQDVAQR.[C]	1xPhospho [S7(99.6)]	4.17556e-08	0.000214553	1	1	1	P62263	P62263 [64-84]	P62263 1xPhospho [S70(99.6)]	1	2345.02276	High	High	0.0001453	9.241e-09	2.9
False	High	[R].VLDTSSLTQSAPASPTNK.[G]	2xPhospho [S10(99.6); S14(99.6)]	1.40651e-06	0.000214553	1	1	2	Q8N122	Q8N122 [850-867]	Q8N122 2xPhospho [S859(99.6); S863(99.6)]	0	1976.86136	High	High	0.0001453	3.731e-07	2.58
False	High	[K].APVPGTPDSLSSGSSR.[D]	1xPhospho [T6(100)]	1.9966e-08	0.000214553	1	1	2	Q9UJZ1	Q9UJZ1 [322-337]	Q9UJZ1 1xPhospho [T327(100)]	0	1594.71086	High	High	0.0001453	4.26e-09	3.13
False	High	[R].APSRQDVYGPQPQVR.[V]	1xPhospho [Y8(100)]	2.94273e-07	0.000214553	1	1	1	O60716	O60716 [250-264]	O60716 1xPhospho [Y257(100)]	1	1777.83812	High	High	0.0001453	7.233e-08	3.02
False	High	[R].ASSLNENVDHSALLK.[L]	1xPhospho [S]	3.71639e-08	0.000214553	1	1	1	Q96SB3	Q96SB3 [98-112]		0	1677.78436	High	High	0.0001453	8.183e-09	2.53
False	High	[R].YGLLANTEDPTEMASLDSDEETVFESR.[N]	1xOxidation [M13]; 1xPhospho [S18(100)]	4.80692e-13	0.000214553	1	1	2	Q9BVV8	Q9BVV8 [103-129]	Q9BVV8 1xPhospho [S120(100)]	0	3115.29733	High	High	0.0001453	5.949e-14	4.24
False	High	[R].SVAVSDEEEVEEEAER.[R]	2xPhospho [S1(100); S5(100)]	9.66176e-11	0.000214553	1	1	1	Q9Y6X9	Q9Y6X9 [739-754]	Q9Y6X9 2xPhospho [S739(100); S743(100)]	0	1966.72023	High	High	0.0001453	1.569e-11	3.73
False	High	[R].VAVNALAVGEPGTASKPASPIGGPTQEEK.[T]	1xPhospho [S19(100)]	1.41433e-06	0.000214553	1	1	2	Q96L91	Q96L91 [1714-1742]	Q96L91 1xPhospho [S1732(100)]	0	2855.41864	High	High	0.0001453	3.755e-07	2.47
False	High	[R].STSTPNVHMVSTTLPVDSR.[M]	1xPhospho [S3(98.3)]	8.97424e-07	0.000214553	1	1	2	P04049	P04049 [257-275]	P04049 1xPhospho [S259(98.3)]	0	2108.96821	High	High	0.0001453	2.336e-07	2.53
False	High	[K].AEDEALLSEEDDPIDR.[R]	1xPhospho [S8(100)]	2.8018e-09	0.000214553	1	1	2	Q04721	Q04721 [1771-1786]	Q04721 1xPhospho [S1778(100)]	0	1896.77464	High	High	0.0001453	5.407e-10	3.39
False	High	[R].SVASNQSEMEFSSLQDMPK.[E]	1xPhospho [S4(98.7)]	2.01715e-06	0.000214553	1	1	3	Q8N163	Q8N163 [675-693]	Q8N163 1xPhospho [S678(98.7)]	0	2194.90323	High	High	0.0001453	5.469e-07	1.57
False	High	[K].YGGSVGSQPPPVAPEPGPVPSSPSQEPPTKR.[E]	1xPhospho [S/Y/T]	5.58361e-13	0.000214553	1	1	7	Q04323	Q04323 [179-209]		1	3163.50958	High	High	0.0001453	6.96e-14	5.19
False	High	[K].YGGDSDHPSDGETSVQPMMTK.[I]	2xPhospho [S5(100); S9(100)]	3.05925e-07	0.000214553	1	1	1	Q8WYQ5	Q8WYQ5 [267-287]	Q8WYQ5 2xPhospho [S271(100); S275(100)]	0	2398.86045	High	High	0.0001453	7.499e-08	2.71
False	High	[R].STSQGSINSPVYSR.[H]	1xPhospho [S3(98.9)]	6.72829e-08	0.000214553	1	1	1	O14639	O14639 [450-463]	O14639 1xPhospho [S452(98.9)]	0	1562.68464	High	High	0.0001453	1.525e-08	2.5
False	High	[K].YGKDATNVGDEGGFAPNILENK.[E]		3.69583e-08	0.000214553	1	1	1	P06733	P06733 [200-221]		1	2309.10443	High	High	0.0001453	8.144e-09	2.94
False	High	[R].EGHMMDALYAQVK.[K]	1xPhospho [Y9(100)]	2.40898e-06	0.000214553	1	1	2	Q8TEW0	Q8TEW0 [1119-1131]	Q8TEW0 1xPhospho [Y1127(100)]	0	1572.65863	High	High	0.0001453	6.576e-07	1.47
False	High	[R].EGNTTEDDFPSSPGNGNK.[S]	1xPhospho [S12(100)]	2.5377e-11	0.000214553	1	1	5	Q15007	Q15007 [295-312]	Q15007 1xPhospho [S306(100)]	0	1945.74474	High	High	0.0001453	3.855e-12	3.63
False	High	[K].AEDGATPSPSNETPK.[K]	1xPhospho [S10(99.5)]	5.67008e-10	0.000214553	1	1	6	P29966	P29966 [138-152]	P29966 1xPhospho [S147(99.5)]	0	1580.64759	High	High	0.0001453	1.01e-10	3.88
False	High	[R].VASPMNKSPSAMQQQDGLDR.[N]	1xPhospho [S8(99.4)]	2.82943e-06	0.000214553	1	1	1	O60343	O60343 [780-799]	O60343 1xPhospho [S787(99.4)]	1	2239.98354	High	High	0.0001453	7.772e-07	2.44
False	High	[R].ASSLGEIDESSELR.[V]	1xPhospho [S3(99.5)]	6.40334e-09	0.000214553	1	1	6	Q16513	Q16513 [581-594]	Q16513 1xPhospho [S583(99.5)]	0	1572.67889	High	High	0.0001453	1.291e-09	3.01
False	High	[K].APVHFVEPLSPTGVAGHR.[K]	1xPhospho [S10(100)]	5.09636e-07	0.000214553	1	1	1	Q5T5Y3	Q5T5Y3 [1071-1088]	Q5T5Y3 1xPhospho [S1080(100)]	0	1950.95857	High	High	0.0001453	1.282e-07	2.82
False	High	[R].ADSGPTQPPLSLSPAPETK.[R]	1xPhospho [S13(100)]	2.26735e-07	0.000214553	1	1	2	O15027	O15027 [2071-2089]	O15027 1xPhospho [S2083(100)]	0	1972.92633	High	High	0.0001453	5.474e-08	3.53
False	High	[K].AEAGAGSATEFQFR.[G]	1xPhospho [S7(100)]	9.3415e-10	0.000214553	1	2	1	P46783	P46783 [140-153]	P46783 1xPhospho [S146(100)]	0	1521.63696	High	High	0.0001453	1.7e-10	4.06
False	High	[R].SVAVSDEEEVEEEAER.[R]	1xPhospho [S5(100)]	1.4899e-11	0.000214553	1	1	4	Q9Y6X9	Q9Y6X9 [739-754]	Q9Y6X9 1xPhospho [S743(100)]	0	1886.7539	High	High	0.0001453	2.193e-12	3.64
False	High	[K].YGLFKEENPYAR.[F]	1xPhospho [Y10(100)]	2.53447e-08	0.000214553	1	1	2	P53801	P53801 [165-176]	P53801 1xPhospho [Y174(100)]	1	1566.69884	High	High	0.0001453	5.464e-09	3.63
False	High	[K].STSTPTSPGPR.[T]	1xPhospho [S7(100)]	7.43165e-07	0.000214553	1	1	2	Q8WWM7	Q8WWM7 [678-688]	Q8WWM7 1xPhospho [S684(100)]	0	1167.50416	High	High	0.0001453	1.915e-07	2.96
False	High	[K].SVAAEGALLPQTPPSPR.[N]	1xPhospho [S15(100)]	1.93124e-08	0.000214553	1	1	3	Q86X27	Q86X27 [315-331]	Q86X27 1xPhospho [S329(100)]	0	1770.87859	High	High	0.0001453	4.12e-09	3.14
False	High	[R].ASRVPSSDEEVVEEPQSR.[R]	1xPhospho [S]	7.7722e-08	0.000214553	1	1	2	Q9C0C2	Q9C0C2 [1615-1632]		1	2080.91828	High	High	0.0001453	1.777e-08	2.95
False	High	[R].VLFRPSDTANSSNQDALSSNTSLK.[L]	1xPhospho [S/T]	7.309e-07	0.000214553	1	1	1	Q8N4V1	Q8N4V1 [99-122]		0	2632.22503	High	High	0.0001453	1.873e-07	2.68
False	High	[R].EGDPVSLSTPLETEFGSPSELSPR.[I]	1xPhospho [S22(100)]	4.37432e-13	0.000214553	1	1	5	Q9BUR4	Q9BUR4 [69-92]	Q9BUR4 1xPhospho [S90(100)]	0	2611.1811	High	High	0.0001453	5.396e-14	6.01
False	High	[K].EGEEPTVYSDEEEPKDESAR.[K]	1xPhospho [S9(100)]	3.33602e-15	0.000214553	1	1	12	O00264	O00264 [173-192]	O00264 1xPhospho [S181(100)]	1	2375.93987	High	High	0.0001453	3.192e-16	3.91
False	High	[K].YGPADVEDTTGSGATDSKDDDDIDLFGSDDEEESEEAK.[R]	1xPhospho [S28(100)]	2.16243e-13	0.000214553	1	1	5	P24534	P24534 [79-116]	P24534 1xPhospho [S106(100)]	1	4104.58848	High	High	0.0001453	2.568e-14	7.03
False	High	[R].EEVVGGDDSDGLR.[A]	1xPhospho [S9(100)]	9.08209e-09	0.000214553	1	1	3	P25490	P25490 [110-122]	P25490 1xPhospho [S118(100)]	0	1427.56861	High	High	0.0001453	1.863e-09	2.76
False	High	[K].VASSPVMVSNPATR.[M]	1xPhospho [S4(100)]	7.81543e-08	0.000214553	1	1	4	P51610	P51610 [595-608]	P51610 1xPhospho [S598(100)]	0	1495.69746	High	High	0.0001453	1.786e-08	2.99
False	High	[R].ASPSPQPSSQPLQIHR.[Q]	1xPhospho [S2(99.5)]	1.8561e-06	0.000214553	1	1	2	Q9HC35	Q9HC35 [143-158]	Q9HC35 1xPhospho [S144(99.5)]	0	1809.86434	High	High	0.0001453	5.003e-07	3.36
False	High	[R].STTPGTPSTIETTPR.[-]	2xPhospho [T3(98.8); T6(100)]	8.443e-07	0.000214553	1	1	3	Q06455	Q06455 [590-604]	Q06455 2xPhospho [T592(98.8); T595(100)]	0	1705.70815	High	High	0.0001453	2.184e-07	2.43
False	High	[K].AEADKVYTFTDNAPSPSIGSASR.[L]	1xPhospho [S15(99.5)]	2.37125e-08	0.000214553	1	1	1	Q9ULD9	Q9ULD9 [881-903]	Q9ULD9 1xPhospho [S895(99.5)]	1	2464.10279	High	High	0.0001453	5.102e-09	2.17
False	High	[R].SVGGSGGGSFGDNLVTR.[S]	1xPhospho [S9(100)]	4.18088e-11	0.000214553	1	1	5	P02545	P02545 [628-644]	P02545 1xPhospho [S636(100)]	0	1646.717	High	High	0.0001453	6.496e-12	4.04
False	High	[R].EGDPVSLSTPLETEFGSPSELSPR.[I]	2xPhospho [S17(100); S22(100)]	8.08681e-10	0.000214553	1	1	5	Q9BUR4	Q9BUR4 [69-92]	Q9BUR4 2xPhospho [S85(100); S90(100)]	0	2691.14743	High	High	0.0001453	1.465e-10	5.3
False	High	[K].AEAEAGAGSPTSTPAPPEALSSEMSELSAR.[L]	1xPhospho [S9(97.8)]	1.42281e-07	0.000214553	1	1	1	Q9P1Y5	Q9P1Y5 [577-606]	Q9P1Y5 1xPhospho [S585(97.8)]	0	2981.30817	High	High	0.0001453	3.352e-08	2.24
False	High	[R].SVKHDSIPAADTFEDLSDVEGGGSEPTQR.[D]	1xPhospho [S17(100)]	7.29643e-16	0.000214553	1	1	2	O95671	O95671 [223-251]	O95671 1xPhospho [S239(100)]	1	3124.37427	High	High	0.0001453	6.481e-17	3.71
False	High	[K].EGEEPTVYSDEEEPK.[D]	1xPhospho [S9(100)]	1.42281e-07	0.000214553	1	1	2	O00264	O00264 [173-187]	O00264 1xPhospho [S181(100)]	0	1817.70008	High	High	0.0001453	3.362e-08	2.91
False	High	[R].VLEDDPEAAYTTR.[G]	1xPhospho [Y/T]	3.9977e-10	0.000214553	1	3	3	P54764	P54764 [770-782]		0	1559.66251	High	High	0.0001453	7.002e-11	3.03
False	High	[K].APVQPQQSPAAAPGGTDEKPSGK.[E]	1xPhospho [S8(100)]	4.27833e-13	0.000214553	1	1	1	Q13200	Q13200 [9-31]	Q13200 1xPhospho [S16(100)]	0	2298.07618	High	High	0.0001453	5.278e-14	3.94
False	High	[K].STVTGERQSGDGQESTEPVENKVGK.[K]	1xPhospho [S9(98.7)]	4.02164e-11	0.000214553	1	1	2	O15234	O15234 [140-164]	O15234 1xPhospho [S148(98.7)]	2	2699.21559	High	High	0.0001453	6.235e-12	3.37
False	High	[R].APSPPLSQVFQTR.[A]	1xPhospho [S3(100)]	1.82625e-07	0.000214553	1	1	4	Q9NRA8	Q9NRA8 [562-574]	Q9NRA8 1xPhospho [S564(100)]	0	1507.73047	High	High	0.0001453	4.368e-08	3.47
False	High	[K].STVTGERQSGDGQESTEPVENK.[V]	1xPhospho [S9(98.3)]	6.58624e-10	0.000214553	1	1	2	O15234	O15234 [140-161]	O15234 1xPhospho [S148(98.3)]	1	2415.03075	High	High	0.0001453	1.18e-10	3.47
False	High	[R].SVIDPVPAPVGDSHVDGAAK.[S]	1xPhospho [S1(100)]	1.0572e-13	0.000214553	1	1	4	Q13177	Q13177 [197-216]	Q13177 1xPhospho [S197(100)]	0	2010.95321	High	High	0.0001453	1.208e-14	4.53
False	High	[K].VAPVINNGSPTILGK.[R]	1xPhospho [S9(100)]	2.79942e-07	0.000214553	1	1	3	Q13330	Q13330 [568-582]	Q13330 1xPhospho [S576(100)]	0	1559.81929	High	High	0.0001453	6.845e-08	2.49
False	High	[K].VASSPVMVSNPATR.[M]	1xOxidation [M7]; 1xPhospho [S4(99.4)]	5.66285e-07	0.000214553	1	1	1	P51610	P51610 [595-608]	P51610 1xPhospho [S598(99.4)]	0	1511.69237	High	High	0.0001453	1.437e-07	3.07
False	High	[R].STVLTPMFVETQASQGTLQTR.[T]	1xPhospho [S14(100)]	1.02741e-11	0.000214553	1	1	6	P78527	P78527 [2599-2619]	P78527 1xPhospho [S2612(100)]	0	2375.13125	High	High	0.0001453	1.488e-12	5.13
False	High	[R].SVIEPLPVTPTRDVATSPISPTENNTTPPDALTR.[N]	2xPhospho [T9(92.8); T11(92.8)]	1.48674e-06	0.000214553	1	1	1	Q13153	Q13153 [204-237]	Q13153 2xPhospho [T212(92.8); T214(92.8)]	1	3746.79256	High	High	0.0001453	3.965e-07	2.37
False	High	[K].EGPEPPEEVPPPTTPPVPK.[V]	1xPhospho [T14(99.1)]	1.29531e-08	0.000214553	1	1	4	P48634	P48634 [597-615]	P48634 1xPhospho [T610(99.1)]	0	2073.97803	High	High	0.0001453	2.701e-09	2.64
False	High	[R].SVGDGETVEFDVVEGEK.[G]	1xPhospho [S1(100)]	2.48096e-10	0.000214553	2	3	3	P16989; P67809	P16989 [134-150]; P67809 [102-118]	P16989 1xPhospho [S134(100)]; P67809 1xPhospho [S102(100)]	0	1875.78956	High	High	0.0001453	4.238e-11	3.94
False	High	[K].EGAASPAPETPQPTSPETSPK.[E]	1xPhospho [T/S]	7.47618e-08	0.000214553	1	1	1	Q9Y3X0	Q9Y3X0 [372-392]		0	2158.954	High	High	0.0001453	1.711e-08	2.42
False	High	[K].AEDSDSEPEPEDNVR.[L]	2xPhospho [S4(100); S6(100)]	4.06133e-08	0.000214553	1	1	4	Q9H0D6	Q9H0D6 [496-510]	Q9H0D6 2xPhospho [S499(100); S501(100)]	0	1848.62085	High	High	0.0001453	8.998e-09	3.07
False	High	[R].YFDEEEPEDAPSPELDGD.[-]	1xPhospho [S12(100)]	6.76284e-07	0.000214553	1	1	2	Q96F63	Q96F63 [326-343]	Q96F63 1xPhospho [S337(100)]	0	2133.76961	High	High	0.0001453	1.732e-07	3.06
False	High	[K].VASEAPLEHKPQVEASSPR.[L]	1xPhospho [S17(99.5)]	1.69338e-12	0.000214553	1	1	2	Q8TD19	Q8TD19 [853-871]	Q8TD19 1xPhospho [S869(99.5)]	0	2112.01212	High	High	0.0001453	2.229e-13	5.42
False	High	[K].ASSFSGISVLTR.[G]	1xPhospho [S3(100)]	1.67114e-07	0.000214553	1	1	1	Q15032	Q15032 [379-390]	Q15032 1xPhospho [S381(100)]	0	1304.62461	High	High	0.0001453	3.971e-08	3.32
False	High	[K].VATLNSEEESDPPTYKDAFPPLPEK.[A]	1xPhospho [T3(100)]	2.10959e-07	0.000214553	1	1	3	Q00341	Q00341 [26-50]	Q00341 1xPhospho [T28(100)]	1	2854.30703	High	High	0.0001453	5.07e-08	3.1
False	High	[K].ASPVTTSPTAATTQNPVLSK.[L]	1xPhospho [S/T]	9.17951e-08	0.000214553	1	1	1	Q96JN0	Q96JN0 [36-55]		0	2051.00564	High	High	0.0001453	2.122e-08	1.74
False	High	[R].YFEADPPGQVAASPDPTT.[-]	1xPhospho [S13(100)]	6.66538e-12	0.000214553	1	1	9	O43598	O43598 [157-174]	O43598 1xPhospho [S169(100)]	0	1942.81063	High	High	0.0001453	9.461e-13	4.26
False	High	[R].APSYSGLSMVSGVK.[Q]	1xPhospho [S3(100)]	5.76278e-09	0.000214553	1	1	3	Q9UBP0	Q9UBP0 [266-279]	Q9UBP0 1xPhospho [S268(100)]	0	1462.66476	High	High	0.0001453	1.156e-09	3.79
False	High	[R].YFQINQDEEEEEDED.[-]		1.64286e-06	0.000214553	1	1	3	P35268	P35268 [114-128]		0	1931.73012	High	High	0.0001453	4.397e-07	3.53
False	High	[K].AEAPAGPALGLPSPEAESGVDR.[G]	1xPhospho [S13(100)]	1.31929e-12	0.000214553	1	1	4	Q53F19	Q53F19 [13-34]	Q53F19 1xPhospho [S25(100)]	0	2171.00162	High	High	0.0001453	1.719e-13	3.23
False	High	[K].AEDSDSEPEPEDNVR.[L]	1xPhospho [S4(100)]	1.03137e-07	0.000214553	1	1	1	Q9H0D6	Q9H0D6 [496-510]	Q9H0D6 1xPhospho [S499(100)]	0	1768.65452	High	High	0.0001453	2.394e-08	2.34
False	High	[K].VMPTKSPPPPGGGNLGMNSR.[K]	1xPhospho [S6(99.3)]	4.95575e-05	0.000224225	1	1	1	Q02078	Q02078 [250-269]	Q02078 1xPhospho [S255(99.3)]	1	2073.96096	High	High	0.0001453	1.576e-05	2.32
False	High	[K].VGVAAPPFLGSPVPFGGFR.[V]	1xPhospho [S11(100)]	7.47347e-05	0.000224225	1	1	2	Q9BRQ0	Q9BRQ0 [87-105]	Q9BRQ0 1xPhospho [S97(100)]	0	1951.983	High	High	0.0001453	2.429e-05	1.63
False	High	[R].NKQTYSTEPNNLK.[A]		1.40604e-05	0.000224225	1	1	1	P46779	P46779 [21-33]		1	1536.76526	High	High	0.0001453	4.206e-06	2.37
False	High	[K].VLSASEVAALSSPASSAPHSGGK.[T]	1xPhospho [S12(97.8)]	0.00157328	0.000224225	1	1	1	Q9HCK8	Q9HCK8 [421-443]	Q9HCK8 1xPhospho [S432(97.8)]	0	2190.04382	High	High	0.0001453	0.0005968	2.14
False	High	[K].VPKPEPIPEPKEPSPEKNSK.[K]	1xPhospho [S14(100)]	0.000230722	0.000224225	1	1	2	Q8IYB3	Q8IYB3 [247-266]	Q8IYB3 1xPhospho [S260(100)]	2	2307.1632	High	High	0.0001453	7.968e-05	2.39
False	High	[K].VLSDSEDEEKDADVPGTSTR.[K]	2xPhospho [S3(100); S5(100)]	1.27948e-05	0.000224225	1	1	2	Q8WWQ0	Q8WWQ0 [1279-1298]	Q8WWQ0 2xPhospho [S1281(100); S1283(100)]	1	2309.9058	High	High	0.0001453	3.805e-06	1.72
False	High	[R].QASLDGLQQLR.[D]	1xPhospho [S3(100)]	0.000191021	0.000224225	1	1	1	Q3MII6	Q3MII6 [504-514]	Q3MII6 1xPhospho [S506(100)]	0	1308.63076	High	High	0.0001453	6.532e-05	2.09
False	High	[R].VISDSESDIGGSDVEFKPDTK.[E]	1xPhospho [S3(99.1)]	2.39521e-05	0.000224225	1	1	2	P52701	P52701 [250-270]	P52701 1xPhospho [S252(99.1)]	0	2305.01191	High	High	0.0001453	7.345e-06	2.6
False	High	[R].NRPPLPAGTNSKGPPDFSSDEEREPTPVLGSGAAAAGR.[S]	1xPhospho [T26(97.4)]	1.00791e-05	0.000224225	2	2	2	P42167; P42166	P42167 [49-86]; P42166 [49-86]	P42167 1xPhospho [T74(97.4)]; P42166 1xPhospho [T74(97.4)]	2	3882.84065	High	High	0.0001453	2.965e-06	1.98
False	High	[K].NLATSADTPPSTVPGTGK.[S]	1xPhospho [T8(98.5)]	5.03897e-05	0.000224225	1	1	1	Q96Q15	Q96Q15 [3566-3583]	Q96Q15 1xPhospho [T3573(98.5)]	0	1793.8317	High	High	0.0001453	1.605e-05	1.64
False	High	[R].VLAPILPDNFSTPTGSR.[T]	1xPhospho [S/T]	6.54117e-05	0.000224225	1	1	2	Q9NQS7	Q9NQS7 [281-297]		0	1864.92046	High	High	0.0001453	2.114e-05	1.74
False	High	[R].NKSTESLQANVQR.[L]	1xPhospho [S/T]	4.6364e-05	0.000224225	1	1	3	P26373	P26373 [104-116]		1	1554.72718	High	High	0.0001453	1.476e-05	2.01
False	High	[R].NLANTVTEEILEK.[A]		7.06676e-06	0.000224225	1	1	1	O60506	O60506 [344-356]		0	1473.77951	High	High	0.0001453	2.034e-06	1.71
False	High	[R].VISDSESDIGGSDVEFKPDTK.[E]	2xPhospho [S3(98.7); S12(100)]	0.000399819	0.000224225	1	1	1	P52701	P52701 [250-270]	P52701 2xPhospho [S252(98.7); S261(100)]	0	2384.97824	High	High	0.0001453	0.0001417	2.72
False	High	[R].VLNTNIDGR.[R]		0.000291333	0.000224225	1	1	1	P62269	P62269 [15-23]		0	1001.53743	High	High	0.0001453	0.0001016	1.56
False	High	[R].VGTPLATEDSGR.[S]	1xPhospho [T3(100)]	0.00131062	0.000224225	1	1	1	O94953	O94953 [1063-1074]	O94953 1xPhospho [T1065(100)]	0	1282.56749	High	High	0.0001453	0.0004933	1.4
False	High	[K].NKPGPYSSVPPPSAPPPKK.[S]	1xPhospho [Y/S]	0.000128779	0.000224225	1	1	2	Q14978	Q14978 [284-302]		1	2025.0205	High	High	0.0001453	4.32e-05	2.13
False	High	[R].NSPVTKTPPRDLPTIPGVTSPSSDEPPMEASQSHLR.[N]	1xPhospho [T/S]	0.000245256	0.000224225	1	1	1	Q13541	Q13541 [64-99]		2	3905.87392	High	High	0.0001453	8.497e-05	2.32
False	High	[K].NTVFQQGTQQTYEPDSPPEVR.[K]	1xPhospho [S16(100)]	0.00126778	0.000224225	1	1	1	Q86YA3	Q86YA3 [849-869]	Q86YA3 1xPhospho [S864(100)]	0	2501.09804	High	High	0.0001453	0.0004749	2.07
False	High	[K].VIMDYESLEK.[A]	1xPhospho [Y5(100)]	0.00117317	0.000224225	1	1	1	P00491	P00491 [245-254]	P00491 1xPhospho [Y249(100)]	0	1306.56365	High	High	0.0001453	0.0004375	1.19
False	High	[R].NKSSSPEDPGAEV.[-]	1xPhospho [S5(99.5)]	0.000198594	0.000224225	1	1	1	Q9Y5U2	Q9Y5U2 [317-329]	Q9Y5U2 1xPhospho [S321(99.5)]	1	1396.5628	High	High	0.0001453	6.812e-05	2.1
False	High	[R].QASPTEVVER.[L]	1xPhospho [S3(100)]	1.90781e-05	0.000224225	1	1	2	Q8TB72	Q8TB72 [180-189]	Q8TB72 1xPhospho [S182(100)]	0	1195.53546	High	High	0.0001453	5.781e-06	3.17
False	High	[R].NSADDEELTNDSLTLSQSK.[S]	2xPhospho [T9(100); S12(99.3)]	0.000417981	0.000224225	1	1	1	O94880	O94880 [279-297]	O94880 2xPhospho [T287(100); S290(99.3)]	0	2226.86869	High	High	0.0001453	0.0001487	2.24
False	High	[R].NNTVIDELPFKSPITK.[S]	1xPhospho [S12(100)]	0.00056099	0.000224225	1	1	1	Q9UQC2	Q9UQC2 [532-547]	Q9UQC2 1xPhospho [S543(100)]	1	1895.95142	High	High	0.0001453	0.000202	2.16
False	High	[K].NTSPGPVSSPGR.[A]	1xPhospho [S/T]	0.000307971	0.000224225	1	1	2	Q9H6K5	Q9H6K5 [108-119]		0	1235.54161	High	High	0.0001453	0.0001079	1.71
False	High	[K].NRVPSAGDVEK.[A]	1xPhospho [S5(100)]	0.000623389	0.000224225	1	1	2	Q15785	Q15785 [182-192]	Q15785 1xPhospho [S186(100)]	1	1251.57291	High	High	0.0001453	0.0002252	2.56
False	High	[K].NLYPSSSPYTR.[N]	1xPhospho [Y3(100)]	2.1436e-05	0.000224225	1	1	2	Q9Y2Z0	Q9Y2Z0 [275-285]	Q9Y2Z0 1xPhospho [Y277(100)]	0	1364.58822	High	High	0.0001453	6.561e-06	2.66
False	High	[K].NSQEDSEDSEDKDVK.[T]	1xPhospho [S9(100)]	2.90871e-05	0.000224225	1	1	5	Q9H1E3	Q9H1E3 [53-67]	Q9H1E3 1xPhospho [S61(100)]	1	1804.67565	High	High	0.0001453	9.028e-06	3.25
False	High	[R].NRTPSDVKELVLDNSR.[S]	1xPhospho [S5(99.6)]	4.21852e-06	0.000224225	1	1	2	P39687	P39687 [13-28]	P39687 1xPhospho [S17(99.6)]	2	1922.93315	High	High	0.0001453	1.187e-06	2.64
False	High	[R].NNSVSGLSVK.[S]	1xPhospho [S8(100)]	9.69517e-06	0.000224225	1	1	4	Q9UHI6	Q9UHI6 [498-507]	Q9UHI6 1xPhospho [S505(100)]	0	1084.50343	High	High	0.0001453	2.848e-06	2.35
False	High	[K].NKPGPNIESGNEDDDASFK.[I]	1xDehydrated [S9(100)]	2.75168e-05	0.000224225	1	1	1	O60841	O60841 [206-224]	O60841 1xDehydrated [S214(100)]	0	2015.8941	High	High	0.0001453	8.524e-06	1.57
False	High	[R].VLNTGSDVEEAVADALK.[K]	1xPhospho [S6(99.4)]	0.000795792	0.000224225	1	1	1	O75122	O75122 [591-607]	O75122 1xPhospho [S596(99.4)]	0	1810.84702	High	High	0.0001453	0.0002924	1.53
False	High	[R].QAVGGAGPPNPAINGSAPR.[D]	1xPhospho [S16(100)]	0.000454286	0.000224225	1	1	2	P29353	P29353 [438-456]	P29353 1xPhospho [S453(100)]	0	1810.85959	High	High	0.0001453	0.0001624	2.52
False	High	[R].VMLGETNPADSKPGTIR.[G]	1xOxidation [M2]; 1xPhospho [T6(100)]	0.000761243	0.000224225	2	3	1	P15531; P22392	P15531 [89-105]; P22392 [89-105]	P15531 1xPhospho [T94(100)]; P22392 1xPhospho [T94(100)]	0	1881.8776	High	High	0.0001453	0.0002786	1.67
False	High	[K].VGSLTPPSSPKTQR.[A]	2xPhospho [T5(100); S9(99.2)]	0.000220695	0.000224225	1	1	5	Q2M2I8	Q2M2I8 [616-629]	Q2M2I8 2xPhospho [T620(100); S624(99.2)]	1	1614.72883	High	High	0.0001453	7.581e-05	2.25
False	High	[K].VGSLTPPSSPK.[T]	2xPhospho [T5(100); S9(99.5)]	1.82497e-05	0.000224225	1	1	7	Q2M2I8	Q2M2I8 [616-626]	Q2M2I8 2xPhospho [T620(100); S624(99.5)]	0	1229.52146	High	High	0.0001453	5.543e-06	3.21
False	High	[K].VLVEGPLNNLR.[E]		5.88456e-06	0.000224225	1	1	1	Q92900	Q92900 [908-918]		0	1223.71065	High	High	0.0001453	1.684e-06	2.21
False	High	[R].VLTPPQAAGDGILATTANQR.[F]	1xPhospho [T3(100)]	5.66042e-06	0.000224225	1	1	2	Q96QT6	Q96QT6 [669-688]	Q96QT6 1xPhospho [T671(100)]	0	2074.03286	High	High	0.0001453	1.617e-06	2.58
False	High	[R].NVIPDTPPSTPLVPSR.[A]	1xPhospho [T6(100)]	1.99441e-05	0.000224225	1	1	3	Q9UKA4	Q9UKA4 [1095-1110]	Q9UKA4 1xPhospho [T1100(100)]	0	1769.88334	High	High	0.0001453	6.074e-06	1.66
False	High	[R].NHSPSPPVTPTGAAPSLASPK.[Q]	2xPhospho [S3(98.8); S5(98.8)]	4.48453e-05	0.000224225	1	1	1	Q5SYE7	Q5SYE7 [1384-1404]	Q5SYE7 2xPhospho [S1386(98.8); S1388(98.8)]	0	2172.97264	High	High	0.0001453	1.426e-05	2.31
False	High	[R].NHSGSRTPPVALNSSR.[M]	2xPhospho [S3(99.7); S/T]	1.63327e-05	0.000224225	1	1	8	Q9UQ35	Q9UQ35 [2098-2113]	Q9UQ35 2xPhospho [S2100(99.7); S/T]	1	1839.78987	High	High	0.0001453	4.93e-06	2.19
False	High	[K].VGSLPLEKGSPVTTTK.[A]	1xPhospho [S10(100)]	4.79261e-06	0.000224225	1	1	3	Q7Z2K8	Q7Z2K8 [606-621]	Q7Z2K8 1xPhospho [S615(100)]	1	1693.87719	High	High	0.0001453	1.358e-06	1.67
False	High	[K].NVDAAVSPR.[G]	1xPhospho [S7(100)]	0.000800219	0.000224225	1	1	2	Q96T58	Q96T58 [2095-2103]	Q96T58 1xPhospho [S2101(100)]	0	1008.451	High	High	0.0001453	0.0002927	2.5
False	High	[R].NNRPAFFSPSLKR.[K]	1xPhospho [S8(100)]	0.00117317	0.000224225	1	1	1	Q6ICG6	Q6ICG6 [297-309]	Q6ICG6 1xPhospho [S304(100)]	1	1613.7948	High	High	0.0001453	0.0004395	1.77
False	High	[K].QDTKYDLILDEQAEDSK.[S]	1xPhospho [T/Y/S]	1.79484e-05	0.000224225	1	1	1	Q8WUA2	Q8WUA2 [359-375]		1	2090.91655	High	High	0.0001453	5.447e-06	2.06
False	High	[R].NVHSEDFENR.[I]	1xPhospho [S4(100)]	0.000573586	0.000224225	1	1	2	Q9H2P0	Q9H2P0 [95-104]	Q9H2P0 1xPhospho [S98(100)]	0	1326.51103	High	High	0.0001453	0.0002073	2.21
False	High	[R].VGSEIER.[M]	1xPhospho [S3(100)]	0.00158201	0.000224225	1	1	2	P52272	P52272 [430-436]	P52272 1xPhospho [S432(100)]	0	869.37644	High	High	0.0001453	0.0005991	2.54
False	High	[R].QDVDNASLAR.[L]	1xPhospho [S7(100)]	0.000666322	0.000224225	1	1	1	P08670	P08670 [208-217]	P08670 1xPhospho [S214(100)]	0	1168.49941	High	High	0.0001453	0.0002423	2.61
False	High	[R].VPQAEGPPKRVSLVGADDLR.[K]	1xPhospho [S12(100)]	0.000152971	0.000224225	1	1	1	Q14160	Q14160 [1367-1386]	Q14160 1xPhospho [S1378(100)]	2	2184.11726	High	High	0.0001453	5.153e-05	1.38
False	High	[R].VGSEHSLLDPPGK.[S]	1xPhospho [S3(100)]	4.10343e-05	0.000224225	1	1	2	Q96RT1	Q96RT1 [1177-1189]	Q96RT1 1xPhospho [S1179(100)]	0	1415.65664	High	High	0.0001453	1.295e-05	2.83
False	High	[R].NNMTASMFDLSMKDK.[ST]	1xPhospho [S6(99.6)]	2.64683e-05	0.000224225	2	2	1	Q6WKZ4; Q7L804	Q6WKZ4 [151-165]; Q7L804 [145-159]	Q6WKZ4 1xPhospho [S156(99.6)]; Q7L804 1xPhospho [S150(99.6)]	1	1812.73662	High	High	0.0001453	8.163e-06	2.86
False	High	[K].VLPITVPKSPAFALK.[N]	1xPhospho [S9(100)]	0.00068507	0.000224225	1	1	3	Q9ULW0	Q9ULW0 [478-492]	Q9ULW0 1xPhospho [S486(100)]	1	1660.94376	High	High	0.0001453	0.0002494	1.87
False	High	[R].NNLSLGDALAK.[W]	1xPhospho [S4(100)]	5.95021e-06	0.000224225	1	1	1	Q96AD5	Q96AD5 [425-435]	Q96AD5 1xPhospho [S428(100)]	0	1195.57184	High	High	0.0001453	1.699e-06	2.9
False	High	[R].NSNSYGIPEPAHAYAQPQTTTPLPAVSGSPGAAITPLPSTQNGPVFAK.[A]	1xPhospho [Y/T/S]	8.5812e-06	0.000224225	1	1	1	P46109	P46109 [194-241]		0	4882.37237	High	High	0.0001453	2.495e-06	4.23
False	High	[K].VGNESPVQELKQDVSK.[K]	1xPhospho [S5(100)]	4.5089e-06	0.000224225	1	1	1	Q5JSH3	Q5JSH3 [46-61]	Q5JSH3 1xPhospho [S50(100)]	1	1836.8739	High	High	0.0001453	1.272e-06	2.53
False	High	[R].NSNSPPSPSSMNQR.[R]	2xPhospho [S7(99.4); S]	0.00103276	0.000224225	1	1	1	Q7Z5L9	Q7Z5L9 [454-467]	Q7Z5L9 2xPhospho [S460(99.4); S]	0	1662.59789	High	High	0.0001453	0.0003828	1.57
False	High	[R].VLPPEVADGGVVDSGVYAVPPPAER.[E]	1xPhospho [Y17(100)]	6.22023e-06	0.000224225	1	1	2	P56945	P56945 [394-418]	P56945 1xPhospho [Y410(100)]	0	2570.25381	High	High	0.0001453	1.783e-06	1.96
False	High	[K].QEAGDSPPPAPGTPK.[A]	2xPhospho [S6(100); T13(100)]	0.00119283	0.000224225	1	1	1	P49848	P49848 [648-662]	P49848 2xPhospho [S653(100); T660(100)]	0	1608.63426	High	High	0.0001453	0.0004453	1.46
False	High	[K].VLPSSAAATPQQTSPAALPVFNAK.[D]	1xPhospho [S/T]	6.65103e-05	0.000224225	1	1	2	Q9H2F5	Q9H2F5 [344-367]		0	2446.23777	High	High	0.0001453	2.15e-05	2.32
False	High	[K].NNASTDYDLSDK.[S]	1xPhospho [T/Y/S]	1.05365e-05	0.000224225	1	1	1	P39023	P39023 [301-312]		0	1422.54206	High	High	0.0001453	3.11e-06	2.09
False	High	[R].NSNSPPSPSSMNQR.[R]	1xPhospho [S7(99.5)]	1.36756e-05	0.000224225	1	1	1	Q7Z5L9	Q7Z5L9 [454-467]	Q7Z5L9 1xPhospho [S460(99.5)]	0	1582.63156	High	High	0.0001453	4.074e-06	2.92
False	High	[K].VLQATVVAVGSGSK.[G]		0.00155597	0.000224225	1	1	1	P61604	P61604 [41-54]		0	1315.75799	High	High	0.0001453	0.0005883	1.36
False	High	[K].VLPYSNITVR.[E]	1xPhospho [Y4(99.5)]	9.75586e-05	0.000224225	1	1	1	Q96T58	Q96T58 [1294-1303]	Q96T58 1xPhospho [Y1297(99.5)]	0	1241.62897	High	High	0.0001453	3.219e-05	1.91
False	High	[R].NSLLAGGDDDTMSVISGISSR.[G]	1xOxidation [M12]; 1xPhospho [S16(100)]	0.00108559	0.000224225	1	1	1	Q8N3U4	Q8N3U4 [1046-1066]	Q8N3U4 1xPhospho [S1061(100)]	0	2190.95843	High	High	0.0001453	0.0004044	1.89
False	High	[K].NTVVVSPHPK.[T]	1xPhospho [S6(100)]	0.000869652	0.000224225	1	1	2	Q9NXL9	Q9NXL9 [757-766]	Q9NXL9 1xPhospho [S762(100)]	0	1157.57145	High	High	0.0001453	0.00032	2.06
False	High	[R].NHVDESPVEFPATR.[S]	1xPhospho [S6(100)]	0.00167198	0.000224225	1	1	1	Q9UBC3	Q9UBC3 [131-144]	Q9UBC3 1xPhospho [S136(100)]	0	1677.72684	High	High	0.0001453	0.0006376	2.32
False	High	[K].VLPIKPADVEEPAVPQTPR.[V]	1xPhospho [T17(100)]	4.24199e-06	0.000224225	1	1	1	Q96EV2	Q96EV2 [930-948]	Q96EV2 1xPhospho [T946(100)]	0	2136.11005	High	High	0.0001453	1.194e-06	2.97
False	High	[R].VLDDVSIRSPETK.[C]	1xPhospho [S/T]	1.95063e-05	0.000224225	1	1	3	Q12830	Q12830 [1292-1304]		1	1538.74618	High	High	0.0001453	5.945e-06	2.84
False	High	[R].NNSSSSFSPHFLGPGVGGAASK.[G]	1xPhospho [S3(95.4)]	2.9249e-05	0.000224225	1	1	1	Q93075	Q93075 [78-99]	Q93075 1xPhospho [S80(95.4)]	0	2184.97099	High	High	0.0001453	9.079e-06	1.91
False	High	[R].VIQPHGGGSNPLEGTQHLQDVPYVMVR.[E]	1xOxidation [M25]; 1xPhospho [Y23(100)]	0.000239868	0.000224225	1	1	1	Q14126	Q14126 [991-1017]	Q14126 1xPhospho [Y1013(100)]	0	3024.43973	High	High	0.0001453	8.299e-05	2.07
False	High	[R].QATPGVPAQQSPSM.[-]	1xOxidation [M14]; 1xPhospho [S11(99.4)]	0.000480223	0.000224225	1	1	2	O60341	O60341 [839-852]	O60341 1xPhospho [S849(99.4)]	0	1494.62944	High	High	0.0001453	0.0001718	1.72
False	High	[R].VLDIPGQDSETVFDIQNDR.[N]	1xPhospho [S/T]	0.000644498	0.000224225	1	1	1	Q16513	Q16513 [595-613]		0	2241.0071	High	High	0.0001453	0.0002336	1.86
False	High	[K].QAVEMKNDKSEEEQSSSSVK.[K]	1xPhospho [S10(100)]	0.00127482	0.000224225	1	1	1	P07910	P07910 [224-243]	P07910 1xPhospho [S233(100)]	2	2320.00103	High	High	0.0001453	0.0004785	1.5
False	High	[R].VPLAHPEDMDPSDNYAEPIDTIFK.[Q]	1xPhospho [Y15(98.8)]	4.41047e-05	0.000224225	1	1	1	Q13017	Q13017 [1077-1100]	Q13017 1xPhospho [Y1091(98.8)]	0	2794.23175	High	High	0.0001453	1.394e-05	1.97
False	High	[K].NVAEALGHSPK.[D]	1xPhospho [S9(100)]	0.000673759	0.000224225	1	1	1	Q8IU81	Q8IU81 [428-438]	Q8IU81 1xPhospho [S436(100)]	0	1202.55653	High	High	0.0001453	0.0002453	1.96
False	High	[K].VGTIDDDPEYR.[K]	1xPhospho [Y10(100)]	2.01667e-05	0.000224225	1	1	1	Q9BZI7	Q9BZI7 [151-161]	Q9BZI7 1xPhospho [Y160(100)]	0	1359.54642	High	High	0.0001453	6.135e-06	2.36
False	High	[R].NMPGLSAATLASLGGTSSR.[R]	1xPhospho [T/S]	5.567e-06	0.000224225	1	1	1	Q32MZ4	Q32MZ4 [99-117]		0	1870.87285	High	High	0.0001453	1.585e-06	3.1
False	High	[K].NSGEPLPPKPGPGSPSHPGALDLDGVSR.[Q]	1xPhospho [S]	0.00138524	0.000224225	1	1	3	A1X283	A1X283 [278-305]		0	2815.34106	High	High	0.0001453	0.0005224	1.41
False	High	[K].VLQLEDDSLDSKGKELSDQATASPIVAR.[T]	1xPhospho [S23(100)]	0.000109017	0.000224225	1	1	1	Q5JSH3	Q5JSH3 [74-101]	Q5JSH3 1xPhospho [S96(100)]	2	3065.50383	High	High	0.0001453	3.616e-05	2.89
False	High	[R].NSGIWESPELDR.[N]	1xPhospho [S2(100)]	0.000855301	0.000224225	1	1	1	O15085	O15085 [1294-1305]	O15085 1xPhospho [S1295(100)]	0	1482.62606	High	High	0.0001453	0.000314	2.22
False	High	[R].NNSFTAPSTVGKR.[N]	1xPhospho [S3(100)]	6.72259e-06	0.000224225	1	1	5	O95453	O95453 [555-567]	O95453 1xPhospho [S557(100)]	1	1458.67368	High	High	0.0001453	1.94e-06	2.45
False	High	[R].VGSTSENITQK.[V]	1xPhospho [S3(99.1)]	7.1886e-05	0.000224225	1	2	1	O00571	O00571 [408-418]	O00571 1xPhospho [S410(99.1)]	0	1243.55659	High	High	0.0001453	2.329e-05	1.54
False	High	[R].QAYEPPPPPAYR.[T]	1xPhospho [Y11(100)]	0.00090408	0.000224225	1	1	3	Q15654	Q15654 [121-132]	Q15654 1xPhospho [Y131(100)]	0	1465.65116	High	High	0.0001453	0.0003334	2.0
False	High	[R].NVIPDTPPSTPLVPSR.[A]	2xPhospho [T6(100); T10(99.1)]	0.000225653	0.000224225	1	1	2	Q9UKA4	Q9UKA4 [1095-1110]	Q9UKA4 2xPhospho [T1100(100); T1104(99.1)]	0	1849.84967	High	High	0.0001453	7.773e-05	2.14
False	High	[K].VGSTENIKHQPGGGR.[A]	1xPhospho [S3(99.4)]	0.000564113	0.000224225	1	1	1	P27816	P27816 [939-953]	P27816 1xPhospho [S941(99.4)]	1	1616.75406	High	High	0.0001453	0.0002033	1.63
False	High	[K].VLQATVVAVGSGSK.[G]	1xPhospho [S/T]	9.02054e-06	0.000224225	1	1	1	P61604	P61604 [41-54]		0	1395.72432	High	High	0.0001453	2.636e-06	3.03
False	High	[R].VPLAPITDPQQLQLSPLKGLSLVDKENTPPALSGTR.[V]	1xPhospho [S15(99.4)]	3.83888e-06	0.000224225	1	1	1	P31350	P31350 [6-41]	P31350 1xPhospho [S20(99.4)]	2	3874.07254	High	High	0.0001453	1.072e-06	1.9
False	High	[R].NKFGSADNIAHLK.[DN]	1xPhospho [S5(100)]	0.000864842	0.000224225	1	2	2	O75069	O75069 [434-446]	O75069 1xPhospho [S438(100)]	1	1494.71007	High	High	0.0001453	0.0003186	2.25
False	High	[K].NKEVYMTPLR.[G]	1xPhospho [Y5(99.5)]	0.00112854	0.000224225	1	1	1	Q9BPX3	Q9BPX3 [925-934]	Q9BPX3 1xPhospho [Y929(99.5)]	1	1330.6225	High	High	0.0001453	0.000422	1.87
False	High	[R].NNSFTAPSTVGK.[R]	1xPhospho [S3(100)]	1.57105e-05	0.000224225	1	1	1	O95453	O95453 [555-566]	O95453 1xPhospho [S557(100)]	0	1302.57257	High	High	0.0001453	4.719e-06	2.85
False	High	[R].NMPGLSAATLASLGGTSSR.[R]	1xOxidation [M2]; 1xPhospho [T/S]	0.000249377	0.000224225	1	1	2	Q32MZ4	Q32MZ4 [99-117]		0	1886.86777	High	High	0.0001453	8.608e-05	2.5
False	High	[R].NSPFQIPPPSPDSK.[K]	1xPhospho [S10(100)]	2.51788e-05	0.000224225	1	1	5	Q86W92	Q86W92 [570-583]	Q86W92 1xPhospho [S579(100)]	0	1590.71996	High	High	0.0001453	7.738e-06	2.94
False	High	[R].NSLDSFGGR.[N]	1xPhospho [S5(100)]	0.00161741	0.000224225	1	1	1	Q5BKZ1	Q5BKZ1 [117-125]	Q5BKZ1 1xPhospho [S121(100)]	0	1032.41462	High	High	0.0001453	0.0006143	2.24
False	High	[R].NSLLAGGDDDTMSVISGISSR.[G]	1xPhospho [S16(100)]	0.000217048	0.000224225	1	1	1	Q8N3U4	Q8N3U4 [1046-1066]	Q8N3U4 1xPhospho [S1061(100)]	0	2174.96352	High	High	0.0001453	7.447e-05	2.21
False	High	[K].NKDKYVGVSSDSVGGFR.[Y]	1xPhospho [Y5(100)]	0.000616507	0.000224225	1	1	1	Q14677	Q14677 [155-171]	Q14677 1xPhospho [Y159(100)]	2	1894.86948	High	High	0.0001453	0.0002236	1.43
False	High	[R].VPLDLSPR.[L]	1xPhospho [S6(100)]	7.30933e-05	0.000224225	1	1	4	Q9UKV5	Q9UKV5 [537-544]	Q9UKV5 1xPhospho [S542(100)]	0	976.48632	High	High	0.0001453	2.38e-05	2.5
False	High	[R].VPLSPLSLLAGPADAR.[R]	1xPhospho [S4(100)]	9.42992e-06	0.000224225	1	1	1	Q53ET0	Q53ET0 [430-445]	Q53ET0 1xPhospho [S433(100)]	0	1656.87205	High	High	0.0001453	2.757e-06	1.62
False	High	[R].NTDVAQSPEAPKQEAPAK.[K]	1xPhospho [S7(100)]	0.000154679	0.000224225	1	1	2	Q9P2E9	Q9P2E9 [609-626]	Q9P2E9 1xPhospho [S615(100)]	1	1960.90118	High	High	0.0001453	5.228e-05	1.95
False	High	[R].QAPLPSPESLDLGR.[S]	1xPhospho [S6(100)]	0.000369913	0.000224225	1	1	2	Q12968	Q12968 [1058-1071]	Q12968 1xPhospho [S1063(100)]	0	1559.74651	High	High	0.0001453	0.0001308	2.31
False	High	[K].VGVASSEELAR.[Q]	1xPhospho [S5(99.7)]	5.35625e-05	0.000224225	1	1	1	O95721	O95721 [73-83]	O95721 1xPhospho [S77(99.7)]	0	1197.55111	High	High	0.0001453	1.716e-05	2.79
False	High	[R].NIIHGSDSVESAEK.[E]	1xPhospho [S]	6.1196e-05	0.000224225	1	1	3	P15531	P15531 [115-128]		0	1565.68431	High	High	0.0001453	1.978e-05	1.53
False	High	[K].NLLPAYRPNLSPPAEAGLALPPTGYR.[C]	1xPhospho [Y/S/T]	0.000353839	0.000224225	1	1	1	Q8N1G0	Q8N1G0 [509-534]		0	2828.44949	High	High	0.0001453	0.0001249	1.51
False	High	[K].VIEEEWQQVDR.[Q]		3.61164e-05	0.000224225	1	1	1	P42166	P42166 [501-511]		0	1430.69103	High	High	0.0001453	1.136e-05	1.65
False	High	[K].NLLSPSSFK.[A]	1xPhospho [S4(99.7)]	2.54598e-05	0.000224225	1	1	2	Q86UP3	Q86UP3 [2721-2729]	Q86UP3 1xPhospho [S2724(99.7)]	0	1072.50745	High	High	0.0001453	7.848e-06	2.42
False	High	[R].NSWDSPAFSNDVIR.[K]	1xPhospho [S2(100)]	6.5025e-06	0.000224225	1	1	2	Q6DN90	Q6DN90 [511-524]	Q6DN90 1xPhospho [S512(100)]	0	1687.71119	High	High	0.0001453	1.867e-06	2.54
False	High	[K].NISSSPSVESLPGGR.[E]	2xPhospho [S7(100); S10(100)]	1.78491e-05	0.000224225	1	1	1	Q92609	Q92609 [535-549]	Q92609 2xPhospho [S541(100); S544(100)]	0	1646.68227	High	High	0.0001453	5.389e-06	3.26
False	High	[R].NYVTPVNR.[N]	1xPhospho [Y2(100)]	0.000361787	0.000224225	1	1	2	P62993	P62993 [208-215]	P62993 1xPhospho [Y209(100)]	0	1042.47174	High	High	0.0001453	0.0001272	2.02
False	High	[R].NYMPLAFSDKYGLGTR.[L]	1xOxidation [M3]; 1xPhospho [Y2(100)]	0.00147221	0.000224225	1	1	1	Q9UJW0	Q9UJW0 [172-187]	Q9UJW0 1xPhospho [Y173(100)]	1	1928.86123	High	High	0.0001453	0.0005549	1.25
False	High	[R].NPQMPQYSSPQPGSALSPR.[Q]	1xPhospho [S17(99.3)]	8.63406e-05	0.000224225	1	1	2	O14497	O14497 [756-774]	O14497 1xPhospho [S772(99.3)]	0	2121.94233	High	High	0.0001453	2.838e-05	2.72
False	High	[R].VLEEGSVEAR.[T]	1xPhospho [S6(100)]	0.000459359	0.000224225	1	1	1	Q96CT7	Q96CT7 [136-145]	Q96CT7 1xPhospho [S141(100)]	0	1168.52456	High	High	0.0001453	0.0001635	1.69
False	High	[R].NQGETPTTEVPAPFFLPASLSANNTPTR.[R]	1xPhospho [T/S]	3.30488e-06	0.000224225	1	1	2	Q9UJX2	Q9UJX2 [558-585]		0	3037.43027	High	High	0.0001453	9.18e-07	2.12
False	High	[K].VLEQLTGQTPVFSK.[A]	1xPhospho [T9(100)]	8.67694e-06	0.000224225	1	1	1	P62913	P62913 [39-52]	P62913 1xPhospho [T47(100)]	0	1626.81387	High	High	0.0001453	2.529e-06	3.1
False	High	[K].VKPPPSPTTEGPSLQPDLAPEEAAGTQRPK.[N]	1xPhospho [S/T]	0.000359783	0.000224225	1	1	1	Q9Y2D5	Q9Y2D5 [773-802]		0	3175.5671	High	High	0.0001453	0.0001268	1.73
False	High	[R].VPASETSPGPPPMGPPPPSSK.[A]	1xOxidation [M13]; 1xPhospho [S4(98.1)]	9.58819e-06	0.000224225	1	1	2	Q9HD15	Q9HD15 [63-83]	Q9HD15 1xPhospho [S66(98.1)]	0	2109.95625	High	High	0.0001453	2.813e-06	2.25
False	High	[R].NLNIINTHAYNQPEDLVYSQPEMR.[E]	1xPhospho [Y18(99.2)]	5.78743e-06	0.000224225	1	1	1	Q15678	Q15678 [468-491]	Q15678 1xPhospho [Y485(99.2)]	0	2939.33935	High	High	0.0001453	1.65e-06	1.98
False	High	[R].NYMPLAFSDK.[Y]	1xOxidation [M3]; 1xPhospho [Y2(100)]	0.000564113	0.000224225	1	1	2	Q9UJW0	Q9UJW0 [172-181]	Q9UJW0 1xPhospho [Y173(100)]	0	1281.52212	High	High	0.0001453	0.0002035	2.01
False	High	[R].NLLFSGSPAVTMTPTR.[L]	1xPhospho [T/S]	0.00150516	0.000224225	1	1	1	Q14CB8	Q14CB8 [464-479]		0	1771.84485	High	High	0.0001453	0.0005694	1.8
False	High	[R].VKEEPPSPPQSPR.[V]	2xPhospho [S7(100); S11(100)]	7.10607e-06	0.000224225	1	1	8	Q00613	Q00613 [297-309]	Q00613 2xPhospho [S303(100); S307(100)]	1	1607.68663	High	High	0.0001453	2.052e-06	3.12
False	High	[R].NWTEDMEGGISSPVKK.[T]	1xOxidation [M6]; 1xPhospho [S12(99.5)]	8.30026e-06	0.000224225	1	1	1	P08651	P08651 [312-327]	P08651 1xPhospho [S323(99.5)]	1	1873.80377	High	High	0.0001453	2.419e-06	2.32
False	High	[K].NVIGLQMGTNR.[G]		0.000271041	0.000224225	1	1	1	P37802	P37802 [172-182]		0	1202.63102	High	High	0.0001453	9.396e-05	1.95
False	High	[R].NPGFYVEANPMPTFK.[C]	1xPhospho [Y5(100)]	0.000299537	0.000224225	1	1	1	P19174	P19174 [779-793]	P19174 1xPhospho [Y783(100)]	0	1791.78118	High	High	0.0001453	0.0001048	1.37
False	High	[R].VKEEGYELPYNPATDDYAVPPPR.[S]	2xPhospho [Y6(100); Y17(99.2)]	0.000288115	0.000224225	1	1	1	Q99704	Q99704 [393-415]	Q99704 2xPhospho [Y398(100); Y409(99.2)]	1	2780.18924	High	High	0.0001453	0.0001002	2.02
False	High	[K].VLGTGNLYHR.[S]	1xPhospho [Y8(100)]	0.000589729	0.000224225	1	1	1	Q15058	Q15058 [248-257]	Q15058 1xPhospho [Y255(100)]	0	1209.5776	High	High	0.0001453	0.0002134	1.75
False	High	[R].VKEEHLDVASPDKASSPELPVSVENIK.[Q]	1xPhospho [S]	7.47347e-05	0.000224225	1	1	1	Q969R5	Q969R5 [674-700]		2	2997.48164	High	High	0.0001453	2.432e-05	1.27
False	High	[R].VKEGYVPQEEVPVYENK.[Y]	1xPhospho [Y14(100)]	2.05052e-05	0.000224225	1	1	1	Q9BRP8	Q9BRP8 [32-48]	Q9BRP8 1xPhospho [Y45(100)]	1	2086.97328	High	High	0.0001453	6.255e-06	2.1
False	High	[K].NSSYFVEWIPNNVK.[TV]		5.95208e-05	0.000224225	1	7	1	P07437	P07437 [337-350]		0	1696.83295	High	High	0.0001453	1.917e-05	1.91
False	High	[R].NSVDTATSSSLSTPSEPLSPTSSLGEERN.[-]	2xPhospho [S19(98.8); S23(97.7)]	2.89261e-05	0.000224225	1	1	2	P13807	P13807 [709-737]	P13807 2xPhospho [S727(98.8); S731(97.7)]	1	3110.30863	High	High	0.0001453	8.987e-06	1.58
False	High	[K].QAASPLEPKELEELR.[D]	1xPhospho [S4(100)]	0.000633856	0.000224225	1	1	1	Q14980	Q14980 [268-282]	Q14980 1xPhospho [S271(100)]	1	1789.87317	High	High	0.0001453	0.0002296	2.17
False	High	[R].NSVLSDPGLDSPRTSPVIMAR.[V]	2xPhospho [S11(100); T/S]	6.57505e-06	0.000224225	1	1	2	O15085	O15085 [241-261]	O15085 2xPhospho [S251(100); T/S]	1	2372.0717	High	High	0.0001453	1.889e-06	3.56
False	High	[R].NSVTPLASPEPTKKPR.[I]	1xPhospho [S8(100)]	4.55983e-05	0.000224225	1	1	1	Q16875	Q16875 [460-475]	Q16875 1xPhospho [S467(100)]	1	1801.92079	High	High	0.0001453	1.444e-05	2.28
False	High	[R].NLSVKVPATTSD.[-]	1xPhospho [S3(100)]	1.01352e-05	0.000224225	1	1	1	Q9UJC3	Q9UJC3 [717-728]	Q9UJC3 1xPhospho [S719(100)]	1	1311.61919	High	High	0.0001453	2.987e-06	2.2
False	High	[K].QAASPLEPK.[E]	1xPhospho [S4(100)]	5.85377e-05	0.000224225	1	1	2	Q14980	Q14980 [268-276]	Q14980 1xPhospho [S271(100)]	0	1020.47615	High	High	0.0001453	1.887e-05	2.49
False	High	[R].VKEEHLDVASPDKASSPELPVSVENIK.[Q]	2xPhospho [S]	6.64841e-06	0.000224225	1	1	1	Q969R5	Q969R5 [674-700]		2	3077.44797	High	High	0.0001453	1.916e-06	2.21
False	High	[R].NLGSPTQVISKPESK.[E]	1xPhospho [S4(100)]	2.73645e-05	0.000224225	1	1	3	Q9BSI4	Q9BSI4 [292-306]	Q9BSI4 1xPhospho [S295(100)]	0	1664.82549	High	High	0.0001453	8.472e-06	2.25
False	High	[R].NYMPLAFSDK.[Y]	1xPhospho [Y2(100)]	3.61163e-06	0.000224225	1	1	2	Q9UJW0	Q9UJW0 [172-181]	Q9UJW0 1xPhospho [Y173(100)]	0	1265.5272	High	High	0.0001453	1.009e-06	2.63
False	High	[K].VKPETPPRQSHSGSISPYPK.[V]	2xPhospho [T5(100); S16(100)]	0.000491008	0.000224225	1	1	3	Q9UQ35	Q9UQ35 [979-998]	Q9UQ35 2xPhospho [T983(100); S994(100)]	1	2352.0785	High	High	0.0001453	0.0001757	1.86
False	High	[R].NPYLLSEEEDDDVDGDVNVEKNETEPPKGK.[K]	1xPhospho [S6(100)]	6.61163e-06	0.000224225	1	1	2	O60524	O60524 [412-441]	O60524 1xPhospho [S417(100)]	2	3454.50574	High	High	0.0001453	1.906e-06	2.28
False	High	[R].NTETSKSPEKDVPMVEK.[K]	1xPhospho [S7(98.3)]	2.25338e-05	0.000224225	1	1	1	O14617	O14617 [823-839]	O14617 1xPhospho [S829(98.3)]	2	1998.90896	High	High	0.0001453	6.91e-06	2.35
False	High	[R].NTEESSSPVRK.[E]	1xPhospho [S/T]	6.72259e-06	0.000224225	1	1	1	Q5T200	Q5T200 [104-114]		1	1313.5733	High	High	0.0001453	1.929e-06	2.95
False	High	[K].VNSMVAYKIPVND.[-]	1xPhospho [S3(100)]	3.39774e-05	0.000224225	1	1	2	Q13257	Q13257 [193-205]	Q13257 1xPhospho [S195(100)]	1	1529.70696	High	High	0.0001453	1.06e-05	2.77
False	High	[K].NLSDSEKELYIQHAK.[E]	1xPhospho [S3(99.2)]	0.000294587	0.000224225	1	1	2	Q00059	Q00059 [191-205]	Q00059 1xPhospho [S193(99.2)]	1	1854.86333	High	High	0.0001453	0.0001026	2.54
False	High	[K].VKLNFDMTASPK.[I]	1xPhospho [S10(100)]	0.000176732	0.000224225	1	1	2	Q9ULU4	Q9ULU4 [397-408]	Q9ULU4 1xPhospho [S406(100)]	1	1430.67493	High	High	0.0001453	5.997e-05	2.12
False	High	[K].NTAASLQQWK.[V]		2.60313e-05	0.000224225	1	1	1	Q16637	Q16637 [84-93]		0	1146.5902	High	High	0.0001453	8.031e-06	2.04
False	High	[R].VKMPEQEYEFPEPR.[N]	1xPhospho [Y8(100)]	0.000579989	0.000224225	1	1	1	Q9H6X2	Q9H6X2 [418-431]	Q9H6X2 1xPhospho [Y425(100)]	1	1858.80813	High	High	0.0001453	0.0002088	1.73
False	High	[R].NLSNEELTK.[S]	1xPhospho [S3(100)]	0.00105008	0.000224225	1	1	2	Q0JRZ9	Q0JRZ9 [401-409]	Q0JRZ9 1xPhospho [S403(100)]	0	1127.49801	High	High	0.0001453	0.0003903	1.96
False	High	[R].NYEQWQLQR.[S]	1xPhospho [Y2(100)]	1.22393e-05	0.000224225	1	1	1	Q96J02	Q96J02 [396-404]	Q96J02 1xPhospho [Y397(100)]	0	1344.57324	High	High	0.0001453	3.634e-06	2.34
False	High	[R].VNNVTSPEFTSVQHGSR.[A]	1xPhospho [T/S]	1.93983e-05	0.000224225	1	2	1	Q96Q15	Q96Q15 [110-126]		0	1938.87055	High	High	0.0001453	5.88e-06	2.21
False	High	[R].NQASDSENEELPKPR.[V]	2xPhospho [S4(100); S6(100)]	0.00016081	0.000224225	1	1	2	Q96ST2	Q96ST2 [284-298]	Q96ST2 2xPhospho [S287(100); S289(100)]	0	1873.73649	High	High	0.0001453	5.438e-05	1.52
False	High	[R].NTDEMVELR.[I]		0.000237218	0.000224225	1	1	1	P61978	P61978 [38-46]		0	1106.51465	High	High	0.0001453	8.185e-05	2.24
False	High	[K].NISHDTFGTTYGR.[I]	1xPhospho [T/Y/S]	6.61163e-06	0.000224225	1	1	2	Q9H7B2	Q9H7B2 [253-265]		0	1548.64786	High	High	0.0001453	1.905e-06	1.51
False	High	[K].NLSESPVITK.[A]	1xPhospho [S5(100)]	1.67922e-05	0.000224225	1	1	2	Q12830	Q12830 [1227-1236]	Q12830 1xPhospho [S1231(100)]	0	1167.5657	High	High	0.0001453	5.061e-06	2.52
False	High	[K].NISSSPSVESLPGGR.[E]	1xPhospho [S5(99.1)]	3.36023e-05	0.000224225	1	1	2	Q92609	Q92609 [535-549]	Q92609 1xPhospho [S539(99.1)]	0	1566.71594	High	High	0.0001453	1.051e-05	2.5
False	High	[K].VKFSSQQAATK.[Q]	1xPhospho [S5(99.7)]	1.81487e-05	0.000224225	1	1	2	O75475	O75475 [90-100]	O75475 1xPhospho [S94(99.7)]	1	1274.61404	High	High	0.0001453	5.486e-06	1.91
False	High	[R].NISPGLQNGEKEDR.[F]	1xPhospho [S3(100)]	8.97064e-06	0.000224225	1	1	1	Q9Y2I7	Q9Y2I7 [1547-1560]	Q9Y2I7 1xPhospho [S1549(100)]	1	1636.73265	High	High	0.0001453	2.613e-06	2.3
False	High	[K].NINMDNDLEVLTSSPTR.[N]	1xOxidation [M4]; 1xPhospho [S14(99.1)]	3.8817e-06	0.000224225	1	1	2	Q9Y5T5	Q9Y5T5 [539-555]	Q9Y5T5 1xPhospho [S552(99.1)]	0	2014.87873	High	High	0.0001453	1.089e-06	2.69
False	High	[K].NQEEYKEVNFTSELR.[K]	1xPhospho [Y5(100)]	6.83541e-06	0.000224225	1	1	1	Q9ULW0	Q9ULW0 [274-288]	Q9ULW0 1xPhospho [Y278(100)]	1	1965.85898	High	High	0.0001453	1.972e-06	2.73
False	High	[K].VISVDELEYRQ.[-]	1xPhospho [Y9(100)]	9.4362e-05	0.000224225	1	1	1	Q9NRA8	Q9NRA8 [975-985]	Q9NRA8 1xPhospho [Y983(100)]	1	1430.6563	High	High	0.0001453	3.102e-05	1.77
False	High	[K].VKEVHDELEDLPSPPPPLSPPPTTSPHK.[Q]	2xPhospho [S13(100); S19(100)]	5.59797e-06	0.000224225	1	1	1	Q9NQX3	Q9NQX3 [176-203]	Q9NQX3 2xPhospho [S188(100); S194(100)]	1	3200.49525	High	High	0.0001453	1.598e-06	2.79
False	High	[K].NLNNSNLFSPVNRDSENLASPSEYPENGER.[F]	2xPhospho [S20(99.6); S/Y]	2.81345e-05	0.000224225	1	1	1	P52948	P52948 [604-633]	P52948 2xPhospho [S623(99.6); S/Y]	1	3523.47989	High	High	0.0001453	8.7e-06	1.55
False	High	[K].NQDHYAVLGLGHVR.[Y]	1xPhospho [Y5(100)]	0.000121822	0.000224225	1	1	1	Q99543	Q99543 [86-99]	Q99543 1xPhospho [Y90(100)]	0	1658.77988	High	High	0.0001453	4.056e-05	2.54
False	High	[K].NYGSYSTQASAAAATAELLK.[K]	2xPhospho [Y2(100); S/Y/T]	9.17193e-06	0.000224225	1	1	2	O14828	O14828 [82-101]	O14828 2xPhospho [Y83(100); S/Y/T]	0	2176.91994	High	High	0.0001453	2.683e-06	1.85
False	High	[K].NINTFVETPVQK.[L]	1xPhospho [T8(100)]	5.38607e-05	0.000224225	1	1	1	P46013	P46013 [2399-2410]	P46013 1xPhospho [T2406(100)]	0	1469.70359	High	High	0.0001453	1.721e-05	1.94
False	High	[R].NIPSPGQLDPDTR.[I]	1xPhospho [S4(100)]	0.000159034	0.000224225	1	1	2	Q9P2D1	Q9P2D1 [2556-2568]	Q9P2D1 1xPhospho [S2559(100)]	0	1489.66826	High	High	0.0001453	5.393e-05	2.31
False	High	[R].NLQEVLGEEK.[L]		0.000229444	0.000224225	1	1	1	P54577	P54577 [17-26]		0	1158.60009	High	High	0.0001453	7.887e-05	1.55
False	High	[R].NQDETEDTELQGMNEYLSSFK.[V]	1xPhospho [Y16(99.3)]	0.000347993	0.000224225	1	1	1	Q14839	Q14839 [1261-1281]	Q14839 1xPhospho [Y1276(99.3)]	0	2558.02763	High	High	0.0001453	0.0001227	1.41
False	High	[R].NLQPLMRSPISR.[Q]	1xPhospho [S8(100)]	7.55692e-05	0.000224225	1	1	1	Q7Z6E9	Q7Z6E9 [353-364]	Q7Z6E9 1xPhospho [S360(100)]	1	1491.75016	High	High	0.0001453	2.466e-05	2.26
False	High	[R].VISRPPPSVSPPK.[C]	1xPhospho [S10(100)]	0.000232006	0.000224225	1	1	5	Q8NHM5	Q8NHM5 [1022-1034]	Q8NHM5 1xPhospho [S1031(100)]	0	1440.76104	High	High	0.0001453	8.016e-05	2.69
False	High	[R].VNSNGKESPGSSEFFQEAVSHGK.[F]	1xPhospho [S8(98.7)]	1.66993e-05	0.000224225	1	1	1	Q8N108	Q8N108 [481-503]	Q8N108 1xPhospho [S488(98.7)]	1	2502.09329	High	High	0.0001453	5.025e-06	1.23
False	High	[R].NLSSPFIFHEK.[T]	1xPhospho [S3(100)]	8.48651e-06	0.000224225	1	1	4	P52569	P52569 [644-654]	P52569 1xPhospho [S646(100)]	0	1398.64534	High	High	0.0001453	2.465e-06	2.55
False	High	[R].VNAIEEVNNNVK.[L]		2.10821e-05	0.000224225	1	1	1	Q9UJY5	Q9UJY5 [215-226]		0	1342.69612	High	High	0.0001453	6.44e-06	2.07
False	High	[R].NLGSINTELQDVQR.[I]	1xPhospho [S4(100)]	6.28963e-06	0.000224225	1	1	3	O75396	O75396 [134-147]	O75396 1xPhospho [S137(100)]	0	1666.7796	High	High	0.0001453	1.8e-06	3.02
False	High	[K].VKSPVSLTAHSLIGASPK.[Q]	1xPhospho [S3(100)]	1.39826e-05	0.000224225	1	1	1	P28749	P28749 [747-764]	P28749 1xPhospho [S749(100)]	1	1871.99904	High	High	0.0001453	4.184e-06	1.91
False	High	[K].VLLGFSSDESDVEASPR.[D]	1xPhospho [S10(100)]	0.000181708	0.000224225	1	1	5	Q9Y2U8	Q9Y2U8 [135-151]	Q9Y2U8 1xPhospho [S144(100)]	0	1887.83718	High	High	0.0001453	6.187e-05	2.07
False	High	[R].NSQSFDSSLHGAGNGISR.[I]	1xPhospho [S2(98.9)]	0.00027255	0.000224225	1	1	1	Q8ND83	Q8ND83 [428-445]	Q8ND83 1xPhospho [S429(98.9)]	0	1913.81376	High	High	0.0001453	9.447e-05	2.47
False	High	[R].QAPAPTVIRDPPSITPAVKSPLPGPSEEK.[T]	1xPhospho [S20(100)]	2.00551e-05	0.000224225	1	1	2	Q13112	Q13112 [439-467]	Q13112 1xPhospho [S458(100)]	2	3059.58129	High	High	0.0001453	6.109e-06	2.38
False	High	[R].NREEEWDPEYTPK.[S]	1xPhospho [T11(100)]	7.59524e-06	0.000224225	1	1	5	Q9Y2W1	Q9Y2W1 [864-876]	Q9Y2W1 1xPhospho [T874(100)]	1	1772.71634	High	High	0.0001453	2.203e-06	2.35
False	High	[K].NQVALNPQNTVFDAK.[R]		2.01667e-05	0.000224225	1	1	1	P0DMV9	P0DMV9 [57-71]		0	1658.84966	High	High	0.0001453	6.123e-06	1.85
False	High	[K].NQSSEDILR.[D]	1xPhospho [S3(100)]	0.000292956	0.000224225	1	1	1	Q13625	Q13625 [478-486]	Q13625 1xPhospho [S480(100)]	0	1141.48851	High	High	0.0001453	0.0001024	1.8
False	High	[R].NLVYDQSPNR.[T]	1xPhospho [S7(100)]	0.000127356	0.000224225	1	1	2	Q9NXR1	Q9NXR1 [276-285]	Q9NXR1 1xPhospho [S282(100)]	0	1285.55726	High	High	0.0001453	4.27e-05	1.6
False	High	[K].VILASPETSSAK.[Q]	1xPhospho [S5(100)]	0.000206466	0.000224225	1	1	2	P49116	P49116 [64-75]	P49116 1xPhospho [S68(100)]	0	1282.62902	High	High	0.0001453	7.075e-05	2.16
False	High	[R].NTSAEKELSSPISPK.[S]	2xPhospho [S10(99.1); S13(100)]	0.000128779	0.000224225	1	1	2	P78559	P78559 [2010-2024]	P78559 2xPhospho [S2019(99.1); S2022(100)]	1	1747.7551	High	High	0.0001453	4.303e-05	2.66
False	High	[R].VIEDDPEAVYTTTGGKIPVR.[W]	1xPhospho [Y10(98.3)]	0.00027713	0.000224225	1	1	1	Q15375	Q15375 [782-801]	Q15375 1xPhospho [Y791(98.3)]	1	2240.08462	High	High	0.0001453	9.666e-05	1.86
False	High	[R].NQSPVLEPVGR.[S]	1xPhospho [S3(100)]	0.000413365	0.000224225	1	1	1	P51812	P51812 [713-723]	P51812 1xPhospho [S715(100)]	0	1275.60929	High	High	0.0001453	0.0001468	2.22
False	High	[R].NSSEASSGDFLDLK.[G]	1xPhospho [S]	0.00015992	0.000224225	1	1	1	Q9UK76	Q9UK76 [86-99]		0	1549.64177	High	High	0.0001453	5.397e-05	1.88
False	High	[K].QAISGTSPVASSFQGIKK.[S]	1xPhospho [S/T]	1.06541e-05	0.000224225	1	1	1	P51587	P51587 [486-503]		1	1885.94192	High	High	0.0001453	3.14e-06	2.44
False	High	[R].QALMPVILQDAPSAPGHAPHR.[Q]	1xPhospho [S13(100)]	0.0015646	0.000224225	1	1	1	Q9BZL6	Q9BZL6 [506-526]	Q9BZL6 1xPhospho [S518(100)]	0	2286.1213	High	High	0.0001453	0.0005931	1.55
False	High	[K].VLAEDEELYGDFEDLETGDVHKGK.[S]	1xPhospho [Y9(100)]	7.46988e-06	0.000224225	1	1	1	Q14692	Q14692 [772-795]	Q14692 1xPhospho [Y780(100)]	1	2788.22369	High	High	0.0001453	2.162e-06	2.28
False	High	[R].QALDYVELSPLTQASPQR.[A]	1xPhospho [Y5(100)]	5.15211e-05	0.000224225	1	1	2	Q9H2D6	Q9H2D6 [1941-1958]	Q9H2D6 1xPhospho [Y1945(100)]	0	2096.00598	High	High	0.0001453	1.649e-05	1.54
False	High	[R].NRENSPSSQSAGLSSINK.[E]	1xPhospho [S5(98)]	0.00116669	0.000224225	1	1	1	Q9H2Y7	Q9H2Y7 [1275-1292]	Q9H2Y7 1xPhospho [S1279(98)]	1	1955.88184	High	High	0.0001453	0.0004351	1.73
False	High	[K].NPEDKSPQLSLSPRPASPK.[A]	2xPhospho [S17(100); S]	0.000960946	0.000224225	1	1	1	O95785	O95785 [1001-1019]	O95785 2xPhospho [S1017(100); S]	1	2208.00976	High	High	0.0001453	0.0003557	2.46
False	High	[K].QASASYDSEEEEEGLPMSYDEKR.[Q]	1xOxidation [M17]; 1xPhospho [S/Y]	0.000221924	0.000224225	1	1	1	Q15059	Q15059 [556-578]		1	2746.07096	High	High	0.0001453	7.616e-05	1.72
False	High	[R].NPEAALSPTFR.[S]	1xPhospho [S7(100)]	4.66221e-05	0.000224225	1	1	2	Q86U44	Q86U44 [37-47]	Q86U44 1xPhospho [S43(100)]	0	1282.58274	High	High	0.0001453	1.484e-05	2.22
False	High	[R].VITEEMNGKEISPGSGPGEIR.[K]	1xOxidation [M6]; 1xPhospho [S12(100)]	7.1488e-05	0.000224225	1	1	1	O43491	O43491 [704-724]	O43491 1xPhospho [S715(100)]	1	2296.05267	High	High	0.0001453	2.319e-05	2.29
False	High	[R].VITEEMNGKEISPGSGPGEIR.[K]	1xPhospho [S12(100)]	0.000250765	0.000224225	1	1	1	O43491	O43491 [704-724]	O43491 1xPhospho [S715(100)]	1	2280.05775	High	High	0.0001453	8.692e-05	1.82
False	High	[R].NLDAQYEMAR.[S]	1xPhospho [Y6(100)]	0.00013919	0.000224225	1	1	1	Q7L4I2	Q7L4I2 [402-411]	Q7L4I2 1xPhospho [Y407(100)]	0	1290.51843	High	High	0.0001453	4.679e-05	1.75
False	High	[R].NRLGSGGSGDGPSVSWSR.[Q]	2xPhospho [S5(100); S8(100)]	5.32534e-06	0.000224225	1	1	1	Q9Y6R9	Q9Y6R9 [369-386]	Q9Y6R9 2xPhospho [S373(100); S376(100)]	1	1935.77461	High	High	0.0001453	1.514e-06	2.87
False	High	[R].VLEDDPEATYTTSGGKIPIR.[W]	1xPhospho [T/Y/S]	9.54157e-05	0.000224225	1	1	2	P29317	P29317 [763-782]		1	2242.06388	High	High	0.0001453	3.137e-05	1.65
False	High	[K].NSQEDSEDSEDKDVKTK.[K]	2xPhospho [S6(100); S9(100)]	0.000205323	0.000224225	1	1	1	Q9H1E3	Q9H1E3 [53-69]	Q9H1E3 2xPhospho [S58(100); S61(100)]	2	2113.78463	High	High	0.0001453	7.034e-05	2.24
False	High	[K].QAREESEESEAEPVQR.[T]	1xPhospho [S6(100)]	0.00106179	0.000224225	1	1	1	Q9BW71	Q9BW71 [191-206]	Q9BW71 1xPhospho [S196(100)]	1	1953.81857	High	High	0.0001453	0.000395	1.72
False	High	[K].NLDDGIDDER.[L]		0.000361787	0.000224225	1	2	1	P11940	P11940 [300-309]		0	1161.50184	High	High	0.0001453	0.0001278	2.21
False	High	[K].QAQTQTSPEHLVLQQK.[Q]	1xPhospho [T4(98.6)]	0.000249377	0.000224225	1	1	2	Q9ULV3	Q9ULV3 [344-359]	Q9ULV3 1xPhospho [T347(98.6)]	0	1915.92733	High	High	0.0001453	8.615e-05	1.72
False	High	[K].VGVLAASMEAK.[A]	1xPhospho [S7(100)]	0.000987959	0.000224225	1	1	1	Q9UHB6	Q9UHB6 [501-511]	Q9UHB6 1xPhospho [S507(100)]	0	1155.54794	High	High	0.0001453	0.0003662	1.64
False	High	[R].NYAGEEEEEGSGSSEGFDPPATDR.[Q]	2xPhospho [S/Y/T]	1.46985e-05	0.000224225	1	1	2	P16989	P16989 [191-214]		0	2689.9451	High	High	0.0001453	4.414e-06	2.32
False	High	[K].NTSLPPLWSPEAER.[S]	1xPhospho [S9(100)]	4.17198e-06	0.000224225	1	1	6	P49790	P49790 [201-214]	P49790 1xPhospho [S209(100)]	0	1676.76798	High	High	0.0001453	1.174e-06	2.77
False	High	[K].QAREESEESEAEPVQR.[T]	2xPhospho [S6(100); S9(100)]	0.000716169	0.000224225	1	1	2	Q9BW71	Q9BW71 [191-206]	Q9BW71 2xPhospho [S196(100); S199(100)]	1	2033.7849	High	High	0.0001453	0.0002616	2.24
False	High	[R].NSSPPPSPNKNNNAVDSGIHLTIEMNK.[S]	1xOxidation [M25]; 2xPhospho [S3(98.9); S/T]	0.000220695	0.000224225	1	1	1	P20020	P20020 [1176-1202]	P20020 2xPhospho [S1178(98.9); S/T]	1	3051.32787	High	High	0.0001453	7.569e-05	1.73
False	High	[R].VGYLTGLPTTNSR.[S]	1xPhospho [Y3(100)]	4.5089e-06	0.000224225	1	1	1	Q92625	Q92625 [566-578]	Q92625 1xPhospho [Y568(100)]	0	1458.69884	High	High	0.0001453	1.273e-06	2.06
False	High	[K].VHAYFAPVTPPPSVGGSR.[Q]	1xPhospho [T9(100)]	0.000919247	0.000224225	1	1	1	Q96IG2	Q96IG2 [409-426]	Q96IG2 1xPhospho [T417(100)]	0	1918.92112	High	High	0.0001453	0.0003399	1.92
False	High	[R].VHVQFFDDSPTR.[G]	1xPhospho [S/T]	3.71321e-06	0.000224225	1	1	4	P52701	P52701 [129-140]		0	1527.66278	High	High	0.0001453	1.038e-06	2.88
False	High	[K].VIKDEALSDGDDLR.[D]	1xPhospho [S8(100)]	3.0072e-05	0.000224225	1	1	1	Q01831	Q01831 [87-100]	Q01831 1xPhospho [S94(100)]	1	1625.74182	High	High	0.0001453	9.34e-06	2.63
False	High	[R].QAEQLSAAGEGGDAGR.[M]	1xPhospho [S6(100)]	0.000411076	0.000224225	1	1	1	Q9NRX1	Q9NRX1 [31-46]	Q9NRX1 1xPhospho [S36(100)]	0	1596.66497	High	High	0.0001453	0.0001458	1.61
False	High	[K].QAEILQESR.[M]		0.000106623	0.000224225	1	1	1	O75347	O75347 [53-61]		0	1073.55856	High	High	0.0001453	3.524e-05	2.53
False	High	[R].VIEDNEYTAR.[E]	1xPhospho [Y/T]	0.000331027	0.000224225	1	2	1	P07948	P07948 [391-400]		0	1289.54094	High	High	0.0001453	0.000116	1.99
False	High	[R].NLESHLMSPAEIPGQPVPK.[N]	1xPhospho [S8(100)]	1.51961e-05	0.000224225	1	1	1	Q9NRA8	Q9NRA8 [506-524]	Q9NRA8 1xPhospho [S513(100)]	0	2124.01952	High	High	0.0001453	4.559e-06	2.31
False	High	[R].NTPYKTLEPVKPPTVPNDYMTSPAR.[L]	1xPhospho [Y/T/S]	6.75999e-06	0.000224225	1	1	1	Q8IZP0	Q8IZP0 [195-219]		1	2896.39507	High	High	0.0001453	1.95e-06	2.01
False	High	[R].NQIPRTPENLITEIR.[S]	1xPhospho [T6(100)]	0.00148859	0.000224225	1	1	1	Q7Z4H7	Q7Z4H7 [579-593]	Q7Z4H7 1xPhospho [T584(100)]	1	1873.95315	High	High	0.0001453	0.0005641	2.15
False	High	[K].NWGAVVRSPEGTPQK.[I]	1xPhospho [S8(100)]	5.38607e-05	0.000224225	1	1	3	Q86WB0	Q86WB0 [17-31]	Q86WB0 1xPhospho [S24(100)]	1	1705.80576	High	High	0.0001453	1.72e-05	2.24
False	High	[R].NQIGIFPANYVK.[V]	1xPhospho [Y10(100)]	4.21852e-06	0.000224225	1	1	1	Q5HYK7	Q5HYK7 [539-550]	Q5HYK7 1xPhospho [Y548(100)]	0	1443.70319	High	High	0.0001453	1.188e-06	2.27
False	High	[R].QADSEMTGYVVTR.[W]	1xOxidation [M6]; 1xPhospho [Y9(99.4)]	1.67922e-05	0.000224225	1	1	1	P53778	P53778 [177-189]	P53778 1xPhospho [Y185(99.4)]	0	1552.63492	High	High	0.0001453	5.055e-06	2.15
False	High	[K].VLSPPHIK.[A]	1xPhospho [S3(100)]	0.000510466	0.000224225	1	1	2	Q9NZ09	Q9NZ09 [144-151]	Q9NZ09 1xPhospho [S146(100)]	0	970.51214	High	High	0.0001453	0.0001835	2.21
False	High	[R].VKVDGPRSPSYGR.[S]	1xPhospho [S8(99.5)]	0.00128902	0.000224225	1	1	2	Q07955	Q07955 [192-204]	Q07955 1xPhospho [S199(99.5)]	2	1497.72097	High	High	0.0001453	0.0004834	1.8
False	High	[K].NPEPDSDEHTPVEDEEPKK.[S]	2xPhospho [S6(100); T10(100)]	0.00018272	0.000224225	1	1	1	Q8N5F7	Q8N5F7 [152-170]	Q8N5F7 2xPhospho [S157(100); T161(100)]	1	2351.89524	High	High	0.0001453	6.219e-05	1.78
False	High	[K].NITSSSPER.[H]	1xPhospho [S6(99.7)]	0.000292956	0.000224225	1	1	1	O75665	O75665 [681-689]	O75665 1xPhospho [S686(99.7)]	0	1070.45139	High	High	0.0001453	0.0001021	2.5
False	High	[K].NQSLVEENEK.[L]	1xPhospho [S3(100)]	2.56015e-05	0.000224225	1	2	2	O95239	O95239 [392-401]	O95239 1xPhospho [S394(100)]	0	1269.53585	High	High	0.0001453	7.909e-06	2.33
False	High	[R].VHSEAISPAPEEK.[A]	1xPhospho [S7(100)]	7.6375e-06	0.000224225	1	1	1	Q9BY89	Q9BY89 [743-755]	Q9BY89 1xPhospho [S749(100)]	0	1473.66212	High	High	0.0001453	2.214e-06	2.83
False	High	[R].VLKEPVNLEGDDTSLIHGK.[I]	1xPhospho [S14(99.2)]	2.90871e-05	0.000224225	1	1	1	Q9H2J7	Q9H2J7 [662-680]	Q9H2J7 1xPhospho [S675(99.2)]	1	2144.06349	High	High	0.0001453	9.026e-06	2.88
False	High	[K].NLVPGESVYGEKR.[V]	1xPhospho [Y9(99.4)]	0.000971662	0.000224225	1	1	1	P22087	P22087 [110-122]	P22087 1xPhospho [Y118(99.4)]	1	1527.7203	High	High	0.0001453	0.0003591	1.58
False	High	[K].NQSEEQSEASSEQLDQFTQSAEK.[A]	1xPhospho [S/T]	2.94146e-06	0.000224225	1	1	1	Q9Y6X4	Q9Y6X4 [609-631]		0	2680.08938	High	High	0.0001453	8.126e-07	1.91
False	High	[R].NQMGDSNISSPGLQPSTQLSNLGSTETLEEMPSGSQDK.[S]	2xOxidation [M3; M31]; 1xPhospho [S/T]	3.37904e-06	0.000224225	1	1	1	Q9NPI6	Q9NPI6 [171-208]		0	4076.75842	High	High	0.0001453	9.402e-07	3.12
False	High	[K].VKVGKEDSSSTEFVEK.[R]	1xPhospho [S8(99.2)]	6.32688e-05	0.000224225	1	1	1	O60749	O60749 [219-234]	O60749 1xPhospho [S226(99.2)]	2	1848.86267	High	High	0.0001453	2.04e-05	2.93
False	High	[R].NSSEKLPTELSK.[E]	1xPhospho [S2(99.7)]	0.000831905	0.000224225	1	1	3	P38432	P38432 [270-281]	P38432 1xPhospho [S271(99.7)]	1	1412.66687	High	High	0.0001453	0.000306	2.18
False	High	[R].NQMGDSNISSPGLQPSTQLSNLGSTETLEEMPSGSQDK.[S]	1xOxidation [M]; 1xPhospho [S/T]	1.73607e-05	0.000224225	1	1	2	Q9NPI6	Q9NPI6 [171-208]		0	4060.7635	High	High	0.0001453	5.245e-06	2.51
False	High	[R].NQMGDSNISSPGLQPSTQLSNLGSTETLEEMPSGSQDK.[S]	1xPhospho [S10(98.6)]	3.81777e-05	0.000224225	1	1	1	Q9NPI6	Q9NPI6 [171-208]	Q9NPI6 1xPhospho [S180(98.6)]	0	4044.76859	High	High	0.0001453	1.2e-05	2.98
False	High	[R].QAHDLSPAAESSSTFSFSGR.[D]	1xPhospho [S6(100)]	8.63406e-05	0.000224225	1	1	1	O95425	O95425 [216-235]	O95425 1xPhospho [S221(100)]	0	2161.91862	High	High	0.0001453	2.834e-05	2.59
False	High	[R].VLIAAHGNSLR.[G]		0.00022316	0.000224225	1	2	1	P18669	P18669 [181-191]		0	1150.66912	High	High	0.0001453	7.662e-05	1.59
False	High	[R].NTPYKTLEPVKPPTVPNDYMTSPAR.[L]	1xOxidation [M20]; 1xPhospho [Y/T/S]	0.000265086	0.000224225	1	1	1	Q8IZP0	Q8IZP0 [195-219]		1	2912.38999	High	High	0.0001453	9.198e-05	2.03
False	High	[K].VHQLYETIQR.[W]	1xPhospho [Y5(100)]	0.000252162	0.000224225	1	1	2	Q13561	Q13561 [309-318]	Q13561 1xPhospho [Y313(100)]	0	1366.65149	High	High	0.0001453	8.72e-05	1.71
False	High	[R].NIEELQQQNQR.[L]		0.00018579	0.000224225	1	1	1	P12270	P12270 [542-552]		0	1399.69243	High	High	0.0001453	6.345e-05	1.66
False	High	[R].NSSMDEEIENPYWSVR.[A]	1xPhospho [S3(99.5)]	3.26826e-05	0.000224225	1	1	1	Q155Q3	Q155Q3 [184-199]	Q155Q3 1xPhospho [S186(99.5)]	0	2035.81031	High	High	0.0001453	1.022e-05	1.83
False	High	[K].NLEHLSSFSSDEDDPGYSQDAYK.[S]	2xPhospho [S/Y]	5.69352e-05	0.000224225	1	1	1	Q2KHR3	Q2KHR3 [1222-1244]		0	2764.03352	High	High	0.0001453	1.825e-05	1.85
False	High	[R].NSSISGPFGSR.[S]	1xPhospho [S3(100)]	1.50284e-05	0.000224225	1	1	3	Q13610	Q13610 [483-493]	Q13610 1xPhospho [S485(100)]	0	1188.50449	High	High	0.0001453	4.511e-06	2.5
False	High	[R].NSLYDMAR.[Y]	1xPhospho [Y4(100)]	0.000220695	0.000224225	2	2	3	Q9BQ04; Q9BWF3	Q9BQ04 [337-344]; Q9BWF3 [342-349]	Q9BQ04 1xPhospho [Y340(100)]; Q9BWF3 1xPhospho [Y345(100)]	0	1049.41217	High	High	0.0001453	7.602e-05	2.53
False	High	[-].MSDSDLGEDEGLLSLAGKR.[K]	1xMet-loss+Acetyl [N-Term]; 1xPhospho [S]	7.72271e-06	0.000224225	1	1	2	Q9GZN2	Q9GZN2 [1-19]	Q9GZN2 1xMet-loss+Acetyl [N-Term]	1	1983.89067	High	High	0.0001453	2.234e-06	2.13
False	High	[R].NGYGFINR.[N]	1xPhospho [Y3(100)]	0.000467075	0.000224225	2	3	2	P16989; P67809	P16989 [102-109]; P67809 [70-77]	P16989 1xPhospho [Y104(100)]; P67809 1xPhospho [Y72(100)]	0	1020.42987	High	High	0.0001453	0.0001663	2.03
False	High	[K].YEWDVAEAR.[K]		0.000700447	0.000224225	1	1	1	P13639	P13639 [639-647]		0	1138.51636	High	High	0.0001453	0.0002559	1.42
False	High	[-].MAPSVPAAEPEYPK.[G]	1xMet-loss [N-Term]; 1xPhospho [S4(100)]	0.000167185	0.000224225	1	1	1	P54819	P54819 [1-14]	P54819 1xMet-loss [N-Term]; 1xPhospho [S4(100)]	0	1435.65049	High	High	0.0001453	5.674e-05	1.91
False	High	[-].MAPSTPLLTVR.[G]	1xMet-loss [N-Term]; 1xPhospho [T5(99.6)]	0.000602969	0.000224225	1	1	1	Q9BY44	Q9BY44 [1-11]	Q9BY44 1xMet-loss [N-Term]; 1xPhospho [T5(99.6)]	0	1134.59185	High	High	0.0001453	0.0002179	1.93
False	High	[R].MAPPVDDLSPK.[K]	1xOxidation [M1]; 1xPhospho [S9(100)]	9.69517e-06	0.000224225	1	1	5	Q92576	Q92576 [1125-1135]	Q92576 1xPhospho [S1133(100)]	0	1265.54833	High	High	0.0001453	2.845e-06	2.64
False	High	[R].MAPPVDDLSPK.[K]	1xPhospho [S9(100)]	1.75544e-05	0.000224225	1	1	2	Q92576	Q92576 [1125-1135]	Q92576 1xPhospho [S1133(100)]	0	1249.55342	High	High	0.0001453	5.297e-06	2.72
False	High	[K].MAPPPKEVEEDSEDEEMSEDEEDDSSGEEVVIPQKK.[G]	1xOxidation [M]; 3xPhospho [S12(98.9); S18(98.9); S25(98.9)]	0.000349931	0.000224225	1	1	3	P19338	P19338 [17-52]	P19338 3xPhospho [S28(98.9); S34(98.9); S41(98.9)]	2	4318.62647	High	High	0.0001453	0.0001233	1.81
False	High	[K].MAPPPKEVEEDSEDEEMSEDEEDDSSGEEVVIPQKK.[G]	3xPhospho [S12(97.8); S18(97.8); S25(97.8)]	0.0013549	0.000224225	1	1	3	P19338	P19338 [17-52]	P19338 3xPhospho [S28(97.8); S34(97.8); S41(97.8)]	2	4302.63156	High	High	0.0001453	0.0005108	2.04
False	High	[R].MAPALSGANLTSPRVPLSAYER.[V]	1xOxidation [M1]; 1xPhospho [T/S/Y]	0.00122634	0.000224225	1	1	1	Q9UQ35	Q9UQ35 [2371-2392]		1	2397.16322	High	High	0.0001453	0.0004596	2.25
False	High	[R].YEYERIPR.[E]	1xPhospho [Y3(100)]	4.55983e-05	0.000224225	1	1	1	Q8NEY8	Q8NEY8 [7-14]	Q8NEY8 1xPhospho [Y9(100)]	1	1205.53506	High	High	0.0001453	1.445e-05	1.96
False	High	[K].YFDNKDDDSDTETSNDLPK.[F]	1xPhospho [S9(99.3)]	0.000712206	0.000224225	1	1	1	Q9UID6	Q9UID6 [52-70]	Q9UID6 1xPhospho [S60(99.3)]	1	2298.89219	High	High	0.0001453	0.0002598	2.16
False	High	[K].MANSSPVLSKVPGYGLQVR.[N]	1xPhospho [S/Y]	0.000724161	0.000224225	1	1	2	Q9NXE8	Q9NXE8 [214-232]		1	2083.04059	High	High	0.0001453	0.0002646	1.75
False	High	[K].YYSDSDDELTVEQR.[R]	2xPhospho [S3(100); S5(100)]	6.3621e-05	0.000224225	1	1	2	Q8NFC6	Q8NFC6 [480-493]	Q8NFC6 2xPhospho [S482(100); S484(100)]	0	1879.66708	High	High	0.0001453	2.06e-05	2.22
False	High	[-].MAMSSGGSGGGVPEQEDSVLFR.[R]	1xMet-loss+Acetyl [N-Term]; 1xPhospho [S4(97.9)]	1.36e-05	0.000224225	1	1	3	Q16637	Q16637 [1-22]	Q16637 1xMet-loss+Acetyl [N-Term]; 1xPhospho [S4(97.9)]	0	2188.92165	High	High	0.0001453	4.062e-06	2.12
False	High	[K].YFDSGDYNMAK.[A]	1xPhospho [S4(100)]	8.53372e-06	0.000224225	1	2	2	O43768	O43768 [64-74]	O43768 1xPhospho [S67(100)]	0	1390.50211	High	High	0.0001453	2.484e-06	1.85
False	High	[K].MALPPQEDATASPPRQK.[D]	1xPhospho [S12(100)]	1.15146e-05	0.000224225	1	1	11	Q9UQ35	Q9UQ35 [1168-1184]	Q9UQ35 1xPhospho [S1179(100)]	1	1916.89359	High	High	0.0001453	3.414e-06	3.36
False	High	[R].YETPSDAIEVISPASSPAPPQEK.[L]	2xPhospho [S16(98.9); S/T/Y]	6.95308e-05	0.000224225	1	1	1	O75376	O75376 [1966-1988]	O75376 2xPhospho [S1981(98.9); S/T/Y]	0	2573.10959	High	High	0.0001453	2.251e-05	1.88
False	High	[K].MALPPQEDATASPPR.[Q]	1xOxidation [M1]; 1xPhospho [S12(100)]	5.662e-05	0.000224225	1	1	9	Q9UQ35	Q9UQ35 [1168-1182]	Q9UQ35 1xPhospho [S1179(100)]	0	1676.73496	High	High	0.0001453	1.814e-05	3.19
False	High	[R].YETLVGTIGKK.[F]	1xPhospho [Y1(99.3)]	0.000144707	0.000224225	1	1	2	Q99547	Q99547 [118-128]	Q99547 1xPhospho [Y118(99.3)]	1	1288.65485	High	High	0.0001453	4.873e-05	2.14
False	High	[R].YESLTDPSKLDSGK.[E]	1xPhospho [S3(100)]	0.000813649	0.000224225	2	4	1	P07900; P08238	P07900 [61-74]; P08238 [56-69]	P07900 1xPhospho [S63(100)]; P08238 1xPhospho [S58(100)]	1	1619.72002	High	High	0.0001453	0.0002981	1.6
False	High	[-].MASGVTVNDEVIKVFNDMK.[V]	1xMet-loss+Acetyl [N-Term]; 1xPhospho [S3(99.4)]	0.000692716	0.000224225	1	1	1	Q9Y281	Q9Y281 [1-19]	Q9Y281 1xMet-loss+Acetyl [N-Term]; 1xPhospho [S3(99.4)]	1	2087.9719	High	High	0.0001453	0.000253	1.48
False	High	[-].MASGVTVNDEVIK.[V]	1xMet-loss+Acetyl [N-Term]	3.12654e-06	0.000224225	1	1	1	Q9Y281	Q9Y281 [1-13]	Q9Y281 1xMet-loss+Acetyl [N-Term]	0	1273.66342	High	High	0.0001453	8.676e-07	2.35
False	High	[R].YEKFGESEEVEMEVESDEEDDKQEK.[A]	1xOxidation [M12]; 1xPhospho [S16(100)]	6.61421e-05	0.000224225	1	1	1	Q15459	Q15459 [314-338]	Q15459 1xPhospho [S329(100)]	2	3133.22389	High	High	0.0001453	2.142e-05	2.45
False	High	[-].MASGVAVSDGVIKVFNDMK.[V]	1xMet-loss+Acetyl [N-Term]; 1xDehydrated [S3(100)]	0.000787011	0.000224225	1	1	1	P23528	P23528 [1-19]	P23528 1xMet-loss+Acetyl [N-Term]; 1xDehydrated [S3(100)]	1	1860.95241	High	High	0.0001453	0.0002878	1.45
False	High	[-].MASGVAVSDGVIK.[V]	1xMet-loss [N-Term]; 1xDehydrated [S3(100)]	3.57177e-05	0.000224225	1	1	1	P23528	P23528 [1-13]	P23528 1xMet-loss [N-Term]; 1xDehydrated [S3(100)]	0	1084.5997	High	High	0.0001453	1.12e-05	1.6
False	High	[K].YEQGFITDPVVLSPK.[D]	1xPhospho [S13(100)]	0.000482897	0.000224225	1	1	1	P12268	P12268 [110-124]	P12268 1xPhospho [S122(100)]	0	1772.85064	High	High	0.0001453	0.0001728	1.79
False	High	[R].YESLKGVDPK.[F]	1xPhospho [S3(100)]	0.000291333	0.000224225	1	1	2	P47914	P47914 [29-38]	P47914 1xPhospho [S31(100)]	1	1215.5657	High	High	0.0001453	0.0001017	2.21
False	High	[-].MASESSPLLAYR.[L]	1xMet-loss+Acetyl [N-Term]; 1xPhospho [S6(99.5)]	0.000226909	0.000224225	1	1	1	Q9BXP2	Q9BXP2 [1-12]	Q9BXP2 1xMet-loss+Acetyl [N-Term]; 1xPhospho [S6(99.5)]	0	1315.59297	High	High	0.0001453	7.796e-05	2.19
False	High	[-].MASESDTEEFYDAPEDVHLGGGYPVGSPGK.[V]	1xMet-loss+Acetyl [N-Term]; 1xPhospho [S3(99.2)]	2.16752e-05	0.000224225	1	1	5	Q5JSH3	Q5JSH3 [1-30]	Q5JSH3 1xMet-loss+Acetyl [N-Term]; 1xPhospho [S3(99.2)]	0	3132.29938	High	High	0.0001453	6.624e-06	1.63
False	High	[-].MASEELQKDLEEVK.[V]	1xMet-loss+Acetyl [N-Term]; 1xPhospho [S3(100)]	0.000914164	0.000224225	1	1	1	Q9HB71	Q9HB71 [1-14]	Q9HB71 1xMet-loss+Acetyl [N-Term]; 1xPhospho [S3(100)]	1	1639.74624	High	High	0.0001453	0.0003377	1.96
False	High	[R].YESLTDPSK.[L]	1xPhospho [S3(100)]	0.00017478	0.000224225	2	5	1	P07900; P08238	P07900 [61-69]; P08238 [56-64]	P07900 1xPhospho [S63(100)]; P08238 1xPhospho [S58(100)]	0	1119.46056	High	High	0.0001453	5.944e-05	2.57
False	High	[-].MAQYKGAASEAGR.[A]	1xMet-loss+Acetyl [N-Term]; 1xPhospho [Y4(100)]	1.83512e-05	0.000224225	1	1	1	Q14320	Q14320 [1-13]	Q14320 1xMet-loss+Acetyl [N-Term]; 1xPhospho [Y4(100)]	1	1330.57872	High	High	0.0001453	5.551e-06	1.54
False	High	[-].MAQVAMSTLPVEDEESSESR.[M]	1xMet-loss+Acetyl [N-Term]; 1xPhospho [S/T]	0.0006097	0.000224225	1	1	3	P78347	P78347 [1-20]	P78347 1xMet-loss+Acetyl [N-Term]	0	2186.9159	High	High	0.0001453	0.0002203	2.52
False	High	[-].MAQVAMSTLPVEDEESSESR.[M]	1xMet-loss+Acetyl [N-Term]	6.64841e-06	0.000224225	1	1	2	P78347	P78347 [1-20]	P78347 1xMet-loss+Acetyl [N-Term]	0	2106.94957	High	High	0.0001453	1.918e-06	1.16
False	High	[-].MAQSSPQLDIQVLHDLR.[Q]	1xMet-loss+Acetyl [N-Term]; 1xPhospho [S]	1.46172e-05	0.000224225	1	1	1	Q8N5C8	Q8N5C8 [1-17]	Q8N5C8 1xMet-loss+Acetyl [N-Term]	0	1941.94298	High	High	0.0001453	4.379e-06	1.46
False	High	[R].YESSSYTDQFSR.[N]	1xPhospho [Y1(100)]	2.99056e-05	0.000224225	1	1	1	Q07157	Q07157 [1061-1072]	Q07157 1xPhospho [Y1061(100)]	0	1549.58426	High	High	0.0001453	9.292e-06	1.77
False	High	[-].MASKEMFEDTVEER.[V]	1xMet-loss+Acetyl [N-Term]; 1xPhospho [S3(100)]	4.26559e-06	0.000224225	1	1	3	Q16576	Q16576 [1-14]	Q16576 1xMet-loss+Acetyl [N-Term]; 1xPhospho [S3(100)]	1	1692.68226	High	High	0.0001453	1.198e-06	2.7
False	High	[K].YFDSGDYNMAK.[A]	1xOxidation [M9]; 1xPhospho [S4(100)]	0.000105445	0.000224225	1	2	1	O43768	O43768 [64-74]	O43768 1xPhospho [S67(100)]	0	1406.49702	High	High	0.0001453	3.493e-05	1.91
False	High	[K].YFSLKPEEK.[D]	1xPhospho [Y1(100)]	3.81777e-05	0.000224225	1	1	1	Q9Y5K6	Q9Y5K6 [361-369]	Q9Y5K6 1xPhospho [Y361(100)]	0	1220.55988	High	High	0.0001453	1.199e-05	1.97
False	High	[-].MAEPDYIEDDNPELIRPQK.[L]	1xMet-loss+Acetyl [N-Term]; 1xPhospho [Y6(100)]	5.95208e-05	0.000224225	1	1	1	Q9H098	Q9H098 [1-19]	Q9H098 1xMet-loss+Acetyl [N-Term]; 1xPhospho [Y6(100)]	0	2264.01185	High	High	0.0001453	1.911e-05	2.23
False	High	[-].MAENVVEPGPPSAK.[R]	1xMet-loss+Acetyl [N-Term]; 1xPhospho [S12(100)]	1.76521e-05	0.000224225	1	1	2	Q09472	Q09472 [1-14]	Q09472 1xMet-loss+Acetyl [N-Term]; 1xPhospho [S12(100)]	0	1416.64065	High	High	0.0001453	5.329e-06	3.57
False	High	[R].YGSKNTDQGVYLGLSK.[T]	1xPhospho [Y/S/T]	0.000207616	0.000224225	1	1	1	Q13190	Q13190 [7-22]		1	1809.84187	High	High	0.0001453	7.128e-05	1.52
False	High	[-].MAENDVDNELLDYEDDEVETAAGGDGAEAPAKKDVK.[G]	1xMet-loss+Acetyl [N-Term]	0.000633856	0.000224225	1	1	1	Q13838	Q13838 [1-36]	Q13838 1xMet-loss+Acetyl [N-Term]	2	3734.66752	High	High	0.0001453	0.0002298	2.4
False	High	[R].YGSIVDDER.[L]	1xPhospho [S3(100)]	8.44442e-05	0.000224225	1	1	2	Q13576	Q13576 [14-22]	Q13576 1xPhospho [S16(100)]	0	1133.45106	High	High	0.0001453	2.764e-05	2.98
False	High	[R].YGSPPQRDPNWNGER.[L]	1xPhospho [S3(100)]	0.000151281	0.000224225	1	1	1	O15234	O15234 [263-277]	O15234 1xPhospho [S265(100)]	1	1852.77625	High	High	0.0001453	5.093e-05	2.69
False	High	[K].YGVQADRVDK.[S]	1xPhospho [Y1(100)]	0.000626858	0.000224225	1	1	2	Q14247	Q14247 [162-171]	Q14247 1xPhospho [Y162(100)]	1	1230.55144	High	High	0.0001453	0.0002267	1.68
False	High	[K].MAEESSSSSSSSSPTAATSQQQQLK.[N]	1xPhospho [S/T]	0.000744534	0.000224225	1	1	1	Q13620	Q13620 [134-158]		0	2624.10292	High	High	0.0001453	0.0002715	1.54
False	High	[-].MAEESRKPSAPSPPDQTPEEDLVIVK.[V]	1xMet-loss+Acetyl [N-Term]; 1xPhospho [S12(99.1)]	0.000188911	0.000224225	1	1	1	Q15776	Q15776 [1-26]	Q15776 1xMet-loss+Acetyl [N-Term]; 1xPhospho [S12(99.1)]	1	2841.35537	High	High	0.0001453	6.436e-05	1.73
False	High	[-].MAEDEPDAKSPK.[T]	1xMet-loss+Acetyl [N-Term]; 1xPhospho [S10(100)]	3.9252e-05	0.000224225	1	1	1	P48382	P48382 [1-12]	P48382 1xMet-loss+Acetyl [N-Term]; 1xPhospho [S10(100)]	1	1308.53552	High	High	0.0001453	1.239e-05	2.54
False	High	[-].MAEASPHPGR.[Y]	1xMet-loss+Acetyl [N-Term]; 1xPhospho [S5(100)]	0.000461917	0.000224225	1	1	1	Q9BV68	Q9BV68 [1-10]	Q9BV68 1xMet-loss+Acetyl [N-Term]; 1xPhospho [S5(100)]	0	1043.4306	High	High	0.0001453	0.0001652	2.62
False	High	[K].YGYTEDPLEVR.[I]	1xPhospho [Y1(99.5)]	0.000841186	0.000224225	1	1	1	Q14966	Q14966 [217-227]	Q14966 1xPhospho [Y217(99.5)]	0	1421.59845	High	High	0.0001453	0.0003086	2.01
False	High	[R].YHGHSMSDPGVSYR.[T]	1xPhospho [S5(100)]	5.98521e-05	0.000224225	1	2	4	P08559	P08559 [289-302]	P08559 1xPhospho [S293(100)]	0	1672.65738	High	High	0.0001453	1.93e-05	2.28
False	High	[-].MADVFPGNDSTASQDVANR.[F]	1xMet-loss+Acetyl [N-Term]; 1xPhospho [S/T]	6.3621e-05	0.000224225	1	1	2	P17252	P17252 [1-19]	P17252 1xMet-loss+Acetyl [N-Term]	0	1985.82365	High	High	0.0001453	2.05e-05	1.81
False	High	[-].MADLSLADALTEPSPDIEGEIKR.[D]	1xMet-loss+Acetyl [N-Term]; 1xPhospho [S/T]	5.88636e-05	0.000224225	1	1	1	P27816	P27816 [1-23]	P27816 1xMet-loss+Acetyl [N-Term]	1	2462.16981	High	High	0.0001453	1.898e-05	2.4
False	High	[K].YGSFEEAEASYPILNR.[A]	1xPhospho [S3(99.1)]	0.00161741	0.000224225	1	1	1	O95425	O95425 [966-981]	O95425 1xPhospho [S968(99.1)]	0	1925.8317	High	High	0.0001453	0.0006159	1.71
False	High	[R].YFQISQDEDESESED.[-]	1xPhospho [S11(99.4)]	0.00150516	0.000224225	1	1	3	Q6P5R6	Q6P5R6 [108-122]	Q6P5R6 1xPhospho [S118(99.4)]	0	1900.66442	High	High	0.0001453	0.0005701	2.51
False	High	[K].YGPADVEDTTGSGATDSKDDDDIDLFGSDDEEESEEAKR.[L]	2xPhospho [S28(100); T/S/Y]	0.000109017	0.000224225	1	1	1	P24534	P24534 [79-117]	P24534 2xPhospho [S106(100); T/S/Y]	2	4340.65592	High	High	0.0001453	3.617e-05	2.94
False	High	[K].YGPADVEDTTGSGATDSKDDDDIDLFGSDDEEESEEAKR.[L]	1xPhospho [S/T/Y]; 1xDehydrated [S/T]	0.00128902	0.000224225	1	1	1	P24534	P24534 [79-117]		2	4242.67902	High	High	0.0001453	0.0004838	2.16
False	High	[K].YGGDSDHPSDGETSVQPMMTK.[I]	1xPhospho [S9(100)]	9.12702e-05	0.000224225	1	1	1	Q8WYQ5	Q8WYQ5 [267-287]	Q8WYQ5 1xPhospho [S275(100)]	0	2318.89412	High	High	0.0001453	3.007e-05	1.95
False	High	[K].YGGDSDHPSDGETSVQPMMTK.[I]	1xOxidation [M19]; 2xPhospho [S5(100); S/T/Y]	8.44442e-05	0.000224225	1	1	1	Q8WYQ5	Q8WYQ5 [267-287]	Q8WYQ5 2xPhospho [S271(100); S/T/Y]	0	2414.85536	High	High	0.0001453	2.77e-05	1.74
False	High	[-].MAGTVVLDDVELR.[E]	1xMet-loss+Acetyl [N-Term]; 1xPhospho [T4(100)]	0.00155597	0.000224225	1	1	1	P25205	P25205 [1-13]	P25205 1xMet-loss+Acetyl [N-Term]; 1xPhospho [T4(100)]	0	1408.67195	High	High	0.0001453	0.0005903	1.51
False	High	[-].MAGSDTAPFLSQADDPDDGPVPGTPGLPGSTGNPK.[S]	1xMet-loss+Acetyl [N-Term]; 1xPhospho [T6(98.6)]	6.72529e-05	0.000224225	1	1	2	Q9H2V7	Q9H2V7 [1-35]	Q9H2V7 1xMet-loss+Acetyl [N-Term]; 1xPhospho [T6(98.6)]	0	3357.47947	High	High	0.0001453	2.178e-05	1.75
False	High	[K].YGKIETIEVMEDR.[Q]		0.000586464	0.000224225	1	1	1	P51991	P51991 [149-161]		1	1582.77813	High	High	0.0001453	0.0002123	1.94
False	High	[-].MAGLNSLEAVKR.[K]	1xMet-loss+Acetyl [N-Term]; 1xPhospho [S6(100)]	6.29185e-05	0.000224225	1	1	1	P67936	P67936 [1-12]	P67936 1xMet-loss+Acetyl [N-Term]; 1xPhospho [S6(100)]	1	1279.64059	High	High	0.0001453	2.036e-05	2.31
False	High	[-].MAGGEAGVTLGQPHLSR.[Q]	1xMet-loss+Acetyl [N-Term]; 1xPhospho [S16(100)]	0.000349931	0.000224225	1	2	1	P41091	P41091 [1-17]	P41091 1xMet-loss+Acetyl [N-Term]; 1xPhospho [S16(100)]	0	1671.78502	High	High	0.0001453	0.0001231	2.02
False	High	[-].MAFKDTGKTPVEPEVAIHR.[I]	1xMet-loss+Acetyl [N-Term]; 1xPhospho [T9(100)]	0.000116529	0.000224225	1	1	2	P60866	P60866 [1-19]	P60866 1xMet-loss+Acetyl [N-Term]; 1xPhospho [T9(100)]	2	2117.0427	High	High	0.0001453	3.882e-05	2.23
False	High	[-].MAEYLASIFGTEK.[D]	1xMet-loss+Acetyl [N-Term]; 1xPhospho [Y4(100)]	5.91912e-05	0.000224225	1	2	1	Q01081	Q01081 [1-13]	Q01081 1xMet-loss+Acetyl [N-Term]; 1xPhospho [Y4(100)]	0	1450.65015	High	High	0.0001453	1.901e-05	1.66
False	High	[-].MAETLEFNDVYQEVK.[G]	1xMet-loss+Acetyl [N-Term]	3.79664e-05	0.000224225	1	1	1	Q08945	Q08945 [1-15]	Q08945 1xMet-loss+Acetyl [N-Term]	0	1726.81702	High	High	0.0001453	1.196e-05	1.69
False	High	[R].YGNIIAYDHSR.[V]	1xPhospho [Y1(100)]	2.26592e-05	0.000224225	1	2	2	Q15262	Q15262 [916-926]	Q15262 1xPhospho [Y916(100)]	0	1388.59946	High	High	0.0001453	6.96e-06	2.26
False	High	[-].MAESSDKLYR.[V]	1xMet-loss+Acetyl [N-Term]; 1xPhospho [S4(100)]	0.000596312	0.000224225	1	1	1	P09874	P09874 [1-10]	P09874 1xMet-loss+Acetyl [N-Term]; 1xPhospho [S4(100)]	1	1190.50891	High	High	0.0001453	0.000215	2.16
False	High	[-].MAESDWDTVTVLRK.[K]	1xMet-loss+Acetyl [N-Term]; 1xPhospho [S4(100)]	2.89292e-06	0.000224225	1	1	1	O60869	O60869 [1-14]	O60869 1xMet-loss+Acetyl [N-Term]; 1xPhospho [S4(100)]	1	1641.75199	High	High	0.0001453	7.984e-07	2.15
False	High	[K].YGPADVEDTTGSGATDSKDDDDIDLFGSDDEEESEEAK.[R]	2xPhospho [S28(100); T/S/Y]	0.000346066	0.000224225	1	1	1	P24534	P24534 [79-116]	P24534 2xPhospho [S106(100); T/S/Y]	1	4184.55481	High	High	0.0001453	0.0001217	1.63
False	High	[K].YGPADVEDTTGSGATDSKDDDDIDLFGSDDEEESEEAKR.[L]		3.90348e-05	0.000224225	1	1	1	P24534	P24534 [79-117]		2	4180.72326	High	High	0.0001453	1.23e-05	1.78
False	High	[-].MAEQEPTAEQLAQIAAENEEDEHSVNYKPPAQK.[S]	1xMet-loss+Acetyl [N-Term]; 1xPhospho [Y27(100)]	0.000193155	0.000224225	1	1	3	P52565	P52565 [1-33]	P52565 1xMet-loss+Acetyl [N-Term]; 1xPhospho [Y27(100)]	0	3686.64938	High	High	0.0001453	6.61e-05	1.72
False	High	[-].MASLEVSRSPR.[R]	1xMet-loss+Acetyl [N-Term]; 1xPhospho [S9(99.7)]	2.03917e-05	0.000224225	1	1	3	O60762	O60762 [1-11]	O60762 1xMet-loss+Acetyl [N-Term]; 1xPhospho [S9(99.7)]	1	1223.57799	High	High	0.0001453	6.216e-06	2.48
False	High	[-].MASLGPAAAGEQASGAEAEPGPAGPPPPPSPSSLGPLLPLQR.[E]	1xMet-loss+Acetyl [N-Term]; 1xPhospho [S]	8.39287e-06	0.000224225	1	1	3	Q9H0C5	Q9H0C5 [1-42]	Q9H0C5 1xMet-loss+Acetyl [N-Term]	0	3918.92734	High	High	0.0001453	2.446e-06	2.23
False	High	[-].MASILDEYENSLSR.[S]	1xMet-loss+Acetyl [N-Term]; 1xPhospho [Y8(99)]	4.43502e-05	0.000224225	1	1	2	Q9P253	Q9P253 [1-14]	Q9P253 1xMet-loss+Acetyl [N-Term]; 1xPhospho [Y8(99)]	0	1618.69962	High	High	0.0001453	1.405e-05	1.58
False	High	[-].MEEPQSDPSVEPPLSQETFSDLWK.[L]	1xAcetyl [N-Term]; 1xPhospho [S/T]	4.36129e-06	0.000224225	1	1	2	P04637	P04637 [1-24]	P04637 1xAcetyl [N-Term]	0	2898.24271	High	High	0.0001453	1.231e-06	1.94
False	High	[-].MEEIPAQEAAGSPR.[V]	1xAcetyl [N-Term]; 1xPhospho [S12(100)]	0.000800219	0.000224225	1	1	2	Q8N720	Q8N720 [1-14]	Q8N720 1xAcetyl [N-Term]; 1xPhospho [S12(100)]	0	1607.67711	High	High	0.0001453	0.0002927	2.18
False	High	[R].WTDGSLSPPAKEPLASDSR.[N]	1xPhospho [S/T]	1.19706e-05	0.000224225	1	1	3	O15085	O15085 [1474-1492]		1	2093.95394	High	High	0.0001453	3.549e-06	2.92
False	High	[-].MEEEGGSSGGAAGTSADGGDGGEQLLTVK.[H]	1xAcetyl [N-Term]; 1xPhospho [S/T]	0.00110993	0.000224225	1	1	1	O75582	O75582 [1-29]	O75582 1xAcetyl [N-Term]	0	2789.14552	High	High	0.0001453	0.0004136	1.86
False	High	[R].YAALSDQGLDIK.[A]	1xPhospho [Y1(100)]	4.61007e-06	0.000224225	1	1	1	Q8WX93	Q8WX93 [1348-1359]	Q8WX93 1xPhospho [Y1348(100)]	0	1373.63484	High	High	0.0001453	1.299e-06	2.6
False	High	[R].MDYEDDRLR.[D]	1xPhospho [Y3(100)]	0.00154739	0.000224225	1	1	1	P43243	P43243 [217-225]	P43243 1xPhospho [Y219(100)]	1	1292.49769	High	High	0.0001453	0.0005855	1.62
False	High	[R].MDSNFGLAGLPGSPK.[K]	1xPhospho [S13(100)]	0.000630347	0.000224225	1	1	1	O43463	O43463 [379-393]	O43463 1xPhospho [S391(100)]	0	1570.69712	High	High	0.0001453	0.0002281	2.05
False	High	[K].MDSDEDEKEGEEEKVAK.[R]	1xOxidation [M1]; 1xPhospho [S3(100)]	3.23219e-05	0.000224225	1	1	3	Q96ST2	Q96ST2 [375-391]	Q96ST2 1xPhospho [S377(100)]	2	2063.79987	High	High	0.0001453	1.008e-05	1.54
False	High	[K].MDSDEDEKEGEEEKVAK.[R]	1xPhospho [S3(100)]	0.000100305	0.000224225	1	1	2	Q96ST2	Q96ST2 [375-391]	Q96ST2 1xPhospho [S377(100)]	2	2047.80495	High	High	0.0001453	3.307e-05	2.01
False	High	[K].MDSDEDEKEGEEEK.[V]	1xPhospho [S3(100)]	1.60631e-05	0.000224225	1	1	2	Q96ST2	Q96ST2 [375-388]	Q96ST2 1xPhospho [S377(100)]	1	1749.60446	High	High	0.0001453	4.843e-06	1.83
False	High	[-].MDSAGQDINLNSPNKGLLSDSMTDVPVDTGVAAR.[T]	1xAcetyl [N-Term]; 1xPhospho [S3(100)]	1.63327e-05	0.000224225	1	1	1	O43399	O43399 [1-34]	O43399 1xAcetyl [N-Term]; 1xPhospho [S3(100)]	1	3610.64008	High	High	0.0001453	4.909e-06	2.15
False	High	[R].MDRTPPPPTLSPAAITVGR.[G]	1xOxidation [M1]; 2xPhospho [T4(100); S11(100)]	0.000148781	0.000224225	1	1	1	Q8NDX5	Q8NDX5 [606-624]	Q8NDX5 2xPhospho [T609(100); S616(100)]	1	2152.98618	High	High	0.0001453	5.012e-05	2.41
False	High	[K].YADLPGIAR.[N]		0.000109017	0.000224225	1	1	1	Q13561	Q13561 [6-14]		0	975.52581	High	High	0.0001453	3.609e-05	1.92
False	High	[K].YADLPGIAR.[N]	1xPhospho [Y1(100)]	3.99111e-05	0.000224225	1	1	3	Q13561	Q13561 [6-14]	Q13561 1xPhospho [Y6(100)]	0	1055.49214	High	High	0.0001453	1.255e-05	2.22
False	High	[K].MDPIYHTR.[E]	1xOxidation [M1]; 1xPhospho [Y5(100)]	0.00166276	0.000224225	1	1	1	Q12923	Q12923 [359-366]	Q12923 1xPhospho [Y363(100)]	0	1128.45437	High	High	0.0001453	0.0006338	1.59
False	High	[K].MEESDEEAVQAK.[V]	1xPhospho [S4(100)]	0.000496491	0.000224225	1	1	1	Q9Y2K7	Q9Y2K7 [689-700]	Q9Y2K7 1xPhospho [S692(100)]	0	1445.55018	High	High	0.0001453	0.0001777	1.55
False	High	[K].MDPIYHTR.[E]	1xPhospho [Y5(100)]	0.000619938	0.000224225	1	1	2	Q12923	Q12923 [359-366]	Q12923 1xPhospho [Y363(100)]	0	1112.45946	High	High	0.0001453	0.0002244	1.91
False	High	[K].MEGSDFESSGGR.[G]	1xPhospho [S4(100)]	2.94146e-06	0.000224225	1	1	1	Q8WYH8	Q8WYH8 [115-126]	Q8WYH8 1xPhospho [S118(100)]	0	1338.46679	High	High	0.0001453	8.115e-07	2.77
False	High	[-].MEKTLETVPLER.[K]	1xAcetyl [N-Term]; 1xPhospho [T4(100)]	0.000143109	0.000224225	1	1	1	P22626	P22626 [1-12]	P22626 1xAcetyl [N-Term]; 1xPhospho [T4(100)]	1	1567.74374	High	High	0.0001453	4.804e-05	2.5
False	High	[K].METEADAPSPAPSLGER.[L]	1xOxidation [M1]; 1xPhospho [S9(100)]	4.81927e-06	0.000224225	1	1	2	Q12873	Q12873 [1593-1609]	Q12873 1xPhospho [S1601(100)]	0	1853.7623	High	High	0.0001453	1.363e-06	2.62
False	High	[-].MESRDPAQPMSPGEATQSGARPADR.[Y]	1xAcetyl [N-Term]; 1xPhospho [S11(99.2)]	0.00110379	0.000224225	1	1	2	Q9BQG0	Q9BQG0 [1-25]	Q9BQG0 1xAcetyl [N-Term]; 1xPhospho [S11(99.2)]	1	2764.18147	High	High	0.0001453	0.0004125	2.1
False	High	[R].MESHSEDEDLAGAVGGLGWNSR.[S]	2xPhospho [S3(100); S5(100)]	0.00127482	0.000224225	1	1	1	Q96MH2	Q96MH2 [49-70]	Q96MH2 2xPhospho [S51(100); S53(100)]	0	2476.94762	High	High	0.0001453	0.0004793	1.25
False	High	[-].MESGAYGAAK.[A]	1xAcetyl [N-Term]; 1xPhospho [Y6(100)]	0.00031141	0.000224225	1	1	1	O43760	O43760 [1-10]	O43760 1xAcetyl [N-Term]; 1xPhospho [Y6(100)]	0	1106.4224	High	High	0.0001453	0.0001087	1.84
False	High	[K].WSNIYEDNGDDAPQNAKK.[A]	1xPhospho [Y5(99)]	2.0734e-05	0.000224225	1	1	1	Q8N6N3	Q8N6N3 [128-145]	Q8N6N3 1xPhospho [Y132(99)]	1	2144.89207	High	High	0.0001453	6.306e-06	2.05
False	High	[K].WSSTVTSPR.[L]	1xPhospho [T6(99.6)]	0.0011161	0.000224225	1	1	1	Q8IV63	Q8IV63 [65-73]	Q8IV63 1xPhospho [T70(99.6)]	0	1100.47722	High	High	0.0001453	0.0004168	2.01
False	High	[-].MERPLENGDESPDSQGHATDWR.[F]	1xAcetyl [N-Term]; 1xPhospho [S11(99.2)]	1.21715e-05	0.000224225	1	1	1	Q58EX7	Q58EX7 [1-22]	Q58EX7 1xAcetyl [N-Term]; 1xPhospho [S11(99.2)]	0	2649.06715	High	High	0.0001453	3.609e-06	1.95
False	High	[R].WSWGGSAMANSESK.[T]	1xPhospho [S2(100)]	8.77376e-06	0.000224225	1	1	1	Q8IWC1	Q8IWC1 [164-177]	Q8IWC1 1xPhospho [S165(100)]	0	1577.60903	High	High	0.0001453	2.561e-06	1.76
False	High	[R].WSWGGSAMANSESK.[T]	1xOxidation [M8]; 1xPhospho [S]	0.000207616	0.000224225	1	1	1	Q8IWC1	Q8IWC1 [164-177]		0	1593.60395	High	High	0.0001453	7.097e-05	1.16
False	High	[R].MEREDSSEEEEEEIDDEEIER.[R]	1xPhospho [S]	1.37517e-05	0.000224225	1	1	1	P55081	P55081 [127-147]		1	2707.00842	High	High	0.0001453	4.095e-06	2.07
False	High	[-].MEQSPPPAPEPTQGPTPAR.[S]	1xAcetyl [N-Term]; 1xPhospho [S4(100)]	4.76688e-05	0.000224225	1	1	1	Q96AY4	Q96AY4 [1-19]	Q96AY4 1xAcetyl [N-Term]; 1xPhospho [S4(100)]	0	2109.9311	High	High	0.0001453	1.513e-05	1.92
False	High	[-].MEQLSDEEIDHGAEEDSDKEDQDLDK.[M]	1xAcetyl [N-Term]; 2xPhospho [S5(100); S17(100)]	0.000126651	0.000224225	1	1	1	Q70E73	Q70E73 [1-26]	Q70E73 1xAcetyl [N-Term]; 2xPhospho [S5(100); S17(100)]	1	3222.18653	High	High	0.0001453	4.239e-05	2.17
False	High	[-].MEPEQMLEGQTQVAENPHSEYGLTDNVER.[I]	1xAcetyl [N-Term]; 1xPhospho [Y21(97.4)]	5.91912e-05	0.000224225	1	1	1	Q9C005	Q9C005 [1-29]	Q9C005 1xAcetyl [N-Term]; 1xPhospho [Y21(97.4)]	0	3453.46106	High	High	0.0001453	1.904e-05	2.46
False	High	[-].MEPDGTYEPGFVGIR.[F]	1xAcetyl [N-Term]; 1xPhospho [Y7(99.5)]	0.000461917	0.000224225	1	1	1	P36954	P36954 [1-15]	P36954 1xAcetyl [N-Term]; 1xPhospho [Y7(99.5)]	0	1789.75028	High	High	0.0001453	0.0001653	1.41
False	High	[K].MENGQITPDGFLSK.[S]	1xPhospho [T7(100)]	0.00131062	0.000224225	1	1	1	Q5JSJ4	Q5JSJ4 [682-695]	Q5JSJ4 1xPhospho [T688(100)]	0	1616.7026	High	High	0.0001453	0.0004918	1.5
False	High	[K].MEGSDFESSGGR.[G]	1xOxidation [M1]; 1xPhospho [S4(100)]	1.57105e-05	0.000224225	1	1	1	Q8WYH8	Q8WYH8 [115-126]	Q8WYH8 1xPhospho [S118(100)]	0	1354.4617	High	High	0.0001453	4.719e-06	2.58
False	High	[-].MDNLSSEEIQQR.[A]	1xAcetyl [N-Term]; 1xPhospho [S5(100)]	2.90901e-06	0.000224225	1	1	1	O00161	O00161 [1-12]	O00161 1xAcetyl [N-Term]; 1xPhospho [S5(100)]	0	1571.64073	High	High	0.0001453	8.009e-07	2.92
False	High	[-].MDLVGVASPEPGTAAAWGPSK.[C]	1xAcetyl [N-Term]; 1xPhospho [S8(99.1)]	0.0001997	0.000224225	1	1	5	O14730	O14730 [1-21]	O14730 1xAcetyl [N-Term]; 1xPhospho [S8(99.1)]	0	2162.9828	High	High	0.0001453	6.832e-05	1.56
False	High	[R].YAELDFEK.[I]	1xPhospho [Y1(100)]	0.000998975	0.000224225	1	1	1	O14514	O14514 [1477-1484]	O14514 1xPhospho [Y1477(100)]	0	1094.44418	High	High	0.0001453	0.0003704	1.35
False	High	[-].MASSLNEDPEGSR.[I]	1xMet-loss+Acetyl [N-Term]; 1xPhospho [S]	0.00120613	0.000224225	1	1	2	Q9Y530	Q9Y530 [1-13]	Q9Y530 1xMet-loss+Acetyl [N-Term]	0	1383.54239	High	High	0.0001453	0.0004526	1.87
False	High	[-].MASSHSSSPVPQGSSSDVFFK.[I]	1xMet-loss+Acetyl [N-Term]; 1xPhospho [S]	1.45363e-05	0.000224225	1	1	2	Q9P1Q0	Q9P1Q0 [1-21]	Q9P1Q0 1xMet-loss+Acetyl [N-Term]	0	2159.92812	High	High	0.0001453	4.353e-06	2.49
False	High	[-].MASSDIQVK.[E]	1xMet-loss+Acetyl [N-Term]; 1xPhospho [S3(100)]	0.000238539	0.000224225	1	1	2	P16949	P16949 [1-9]	P16949 1xMet-loss+Acetyl [N-Term]; 1xPhospho [S3(100)]	0	969.42887	High	High	0.0001453	8.217e-05	2.64
False	High	[-].MASQNRDPAATSVAAAR.[K]	1xMet-loss+Acetyl [N-Term]; 1xPhospho [S3(100)]	6.3621e-05	0.000224225	1	1	1	O00762	O00762 [1-17]	O00762 1xMet-loss+Acetyl [N-Term]; 1xPhospho [S3(100)]	1	1707.781	High	High	0.0001453	2.06e-05	2.55
False	High	[R].YEDDGISDDEIEGK.[R]	1xPhospho [S7(100)]	4.36178e-05	0.000224225	1	1	1	Q9Y2K7	Q9Y2K7 [22-35]	Q9Y2K7 1xPhospho [S28(100)]	0	1664.6211	High	High	0.0001453	1.385e-05	2.38
False	High	[-].MASPSLERPEKGAGK.[S]	1xMet-loss+Acetyl [N-Term]; 1xPhospho [S3(99.5)]	4.98238e-06	0.000224225	1	1	2	Q13601	Q13601 [1-15]	Q13601 1xMet-loss+Acetyl [N-Term]; 1xPhospho [S3(99.5)]	1	1548.74176	High	High	0.0001453	1.411e-06	2.19
False	High	[R].YEDDGISDDEIEGKR.[T]	1xPhospho [S7(100)]	0.000211104	0.000224225	1	1	1	Q9Y2K7	Q9Y2K7 [22-36]	Q9Y2K7 1xPhospho [S28(100)]	1	1820.72221	High	High	0.0001453	7.258e-05	2.37
False	High	[-].MASPSLERPEK.[G]	1xMet-loss+Acetyl [N-Term]; 1xPhospho [S3(100)]	3.36023e-05	0.000224225	1	1	2	Q13601	Q13601 [1-11]	Q13601 1xMet-loss+Acetyl [N-Term]; 1xPhospho [S3(100)]	0	1235.56676	High	High	0.0001453	1.049e-05	3.32
False	High	[-].MASPPESDGFSDVRK.[V]	1xMet-loss+Acetyl [N-Term]; 1xPhospho [S3(100)]	0.000836533	0.000224225	1	1	1	P35568	P35568 [1-15]	P35568 1xMet-loss+Acetyl [N-Term]; 1xPhospho [S3(100)]	1	1613.68431	High	High	0.0001453	0.0003076	1.22
False	High	[R].MASPPAPSPAPPAISPIIK.[N]	1xOxidation [M1]; 1xPhospho [S3(100)]	7.22533e-06	0.000224225	1	1	2	Q00587	Q00587 [99-117]	Q00587 1xPhospho [S101(100)]	0	1937.98061	High	High	0.0001453	2.089e-06	2.41
False	High	[R].MASPPAPSPAPPAISPIIK.[N]	1xPhospho [S3(100)]	2.46261e-05	0.000224225	1	1	2	Q00587	Q00587 [99-117]	Q00587 1xPhospho [S101(100)]	0	1921.9857	High	High	0.0001453	7.574e-06	2.15
False	High	[-].MASNVTNKTDPR.[S]	1xMet-loss+Acetyl [N-Term]	0.000744534	0.000224225	1	1	1	P07910	P07910 [1-12]	P07910 1xMet-loss+Acetyl [N-Term]	1	1244.62295	High	High	0.0001453	0.0002728	2.11
False	High	[K].MASNIFGTPEENQASWAK.[S]	1xPhospho [T8(100)]	9.42992e-06	0.000224225	1	1	2	Q9UK76	Q9UK76 [47-64]	Q9UK76 1xPhospho [T54(100)]	0	2060.87833	High	High	0.0001453	2.753e-06	2.68
False	High	[-].MASLSLAPVNIFK.[A]	1xMet-loss+Acetyl [N-Term]; 1xPhospho [S3(100)]	9.74911e-06	0.000224225	1	1	1	P78371	P78371 [1-13]	P78371 1xMet-loss+Acetyl [N-Term]; 1xPhospho [S3(100)]	0	1381.71269	High	High	0.0001453	2.854e-06	1.86
False	High	[K].YEKDIAAYR.[A]	1xPhospho [Y8(100)]	0.000130217	0.000224225	2	2	1	P26583; P09429	P26583 [155-163]; P09429 [155-163]	P26583 1xPhospho [Y162(100)]; P09429 1xPhospho [Y162(100)]	1	1208.53473	High	High	0.0001453	4.349e-05	1.61
False	High	[-].MASSVGNVADSTEPTKR.[M]	1xMet-loss+Acetyl [N-Term]; 1xPhospho [S/T]	0.00124689	0.000224225	1	1	1	O15294	O15294 [1-17]	O15294 1xMet-loss+Acetyl [N-Term]	1	1740.78	High	High	0.0001453	0.0004686	1.38
False	High	[K].YDTVLKDEEPGDGLYGWTAPR.[Q]	1xPhospho [Y15(100)]	4.0354e-06	0.000224225	1	1	1	Q9BRR8	Q9BRR8 [307-327]	Q9BRR8 1xPhospho [Y321(100)]	1	2462.09116	High	High	0.0001453	1.134e-06	3.0
False	High	[R].YDSDGDKSDDLVVDVSNEDPATPR.[V]	2xPhospho [Y/S/T]	6.05203e-05	0.000224225	1	1	1	Q04726	Q04726 [238-261]		1	2769.0812	High	High	0.0001453	1.946e-05	1.61
False	High	[-].MATAEVLNIGKK.[L]	1xMet-loss+Acetyl [N-Term]; 1xPhospho [T3(100)]	0.000316642	0.000224225	1	1	1	P22234	P22234 [1-12]	P22234 1xMet-loss+Acetyl [N-Term]; 1xPhospho [T3(100)]	1	1265.65009	High	High	0.0001453	0.0001107	2.34
False	High	[R].MDKNASTFEDVTQVSSAYQK.[T]	1xOxidation [M1]; 1xPhospho [Y18(99.1)]	5.53766e-05	0.000224225	1	1	1	Q14247	Q14247 [317-336]	Q14247 1xPhospho [Y334(99.1)]	1	2345.0003	High	High	0.0001453	1.779e-05	2.51
False	High	[K].YAEYSFTSLPVPESNLR.[T]	1xPhospho [Y4(99.5)]	0.000533649	0.000224225	1	1	2	Q5UIP0	Q5UIP0 [1659-1675]	Q5UIP0 1xPhospho [Y1662(99.5)]	0	2052.93141	High	High	0.0001453	0.0001915	1.38
False	High	[-].MDDREDLVYQAK.[L]	1xAcetyl [N-Term]	8.35117e-05	0.000224225	1	1	1	P62258	P62258 [1-12]	P62258 1xAcetyl [N-Term]	1	1524.69988	High	High	0.0001453	2.738e-05	2.69
False	High	[-].MDALEDYVWPR.[A]	1xAcetyl [N-Term]; 1xPhospho [Y7(100)]	0.000274068	0.000224225	1	1	1	Q9NNW5	Q9NNW5 [1-11]	Q9NNW5 1xAcetyl [N-Term]; 1xPhospho [Y7(100)]	0	1516.61781	High	High	0.0001453	9.534e-05	1.64
False	High	[-].MDAATLTYDTLR.[F]	1xAcetyl [N-Term]; 1xPhospho [T/Y]	0.000516166	0.000224225	1	1	1	Q9Y4P1	Q9Y4P1 [1-12]	Q9Y4P1 1xAcetyl [N-Term]	0	1492.63894	High	High	0.0001453	0.0001857	1.55
False	High	[R].YALYDATYETK.[E]	1xPhospho [T10(99.6)]	3.39783e-06	0.000224225	2	2	1	P23528; Q9Y281	P23528 [82-92]; Q9Y281 [82-92]	P23528 1xPhospho [T91(99.6)]; Q9Y281 1xPhospho [T91(99.6)]	0	1417.5923	High	High	0.0001453	9.417e-07	2.57
False	High	[-].MAVSTGVKVPR.[N]	1xMet-loss+Acetyl [N-Term]	4.40995e-06	0.000224225	1	1	1	Q15819	Q15819 [1-11]	Q15819 1xMet-loss+Acetyl [N-Term]	1	1055.62077	High	High	0.0001453	1.245e-06	2.22
False	High	[R].YHGHSMSDPGVSYR.[T]	1xOxidation [M6]; 1xPhospho [S/Y]	2.64683e-05	0.000224225	1	2	2	P08559	P08559 [289-302]		0	1688.6523	High	High	0.0001453	8.158e-06	2.53
False	High	[K].YAPLHLVPLIER.[L]	1xPhospho [Y1(100)]	4.50949e-05	0.000224225	1	2	2	Q96F07	Q96F07 [1078-1089]	Q96F07 1xPhospho [Y1078(100)]	0	1500.79743	High	High	0.0001453	1.428e-05	1.85
False	High	[K].YATLSLFNTYKGK.[S]	1xPhospho [Y1(99.3)]	2.51788e-05	0.000224225	1	1	2	Q9Y520	Q9Y520 [17-29]	Q9Y520 1xPhospho [Y17(99.3)]	1	1585.76619	High	High	0.0001453	7.766e-06	1.71
False	High	[K].YATPQVIQAPGPR.[A]	1xPhospho [Y1(99.5)]	2.94146e-06	0.000224225	1	1	2	Q07912	Q07912 [827-839]	Q07912 1xPhospho [Y827(99.5)]	0	1477.71991	High	High	0.0001453	8.118e-07	2.75
False	High	[K].YDGESDKEQFDDDQK.[V]	1xPhospho [S5(100)]	0.000309686	0.000224225	1	1	1	Q08AD1	Q08AD1 [1144-1158]	Q08AD1 1xPhospho [S1148(100)]	1	1898.69639	High	High	0.0001453	0.0001081	1.74
False	High	[-].MATEIGSPPRFFHMPR.[F]	1xMet-loss+Acetyl [N-Term]; 1xPhospho [S7(99.2)]	0.000334725	0.000224225	1	1	1	Q9C0J8	Q9C0J8 [1-16]	Q9C0J8 1xMet-loss+Acetyl [N-Term]; 1xPhospho [S7(99.2)]	1	1864.85642	High	High	0.0001453	0.0001175	2.24
False	High	[-].MATEIGSPPR.[F]	1xMet-loss+Acetyl [N-Term]; 1xPhospho [S7(100)]	2.17958e-05	0.000224225	1	1	4	Q9C0J8	Q9C0J8 [1-10]	Q9C0J8 1xMet-loss+Acetyl [N-Term]; 1xPhospho [S7(100)]	0	1049.46632	High	High	0.0001453	6.67e-06	2.92
False	High	[-].MATDELATKLSR.[R]	1xMet-loss+Acetyl [N-Term]; 1xPhospho [S11(100)]	2.25338e-05	0.000224225	1	1	1	Q96C19	Q96C19 [1-12]	Q96C19 1xMet-loss+Acetyl [N-Term]; 1xPhospho [S11(100)]	1	1326.63009	High	High	0.0001453	6.904e-06	3.03
False	High	[-].MATATPVPPR.[M]	1xMet-loss+Acetyl [N-Term]; 1xPhospho [T3(99.7)]	0.000327371	0.000224225	1	1	3	P20700	P20700 [1-10]	P20700 1xMet-loss+Acetyl [N-Term]; 1xPhospho [T3(99.7)]	0	1031.49214	High	High	0.0001453	0.0001151	2.75
False	High	[-].MATVQQLEGR.[W]	1xMet-loss+Acetyl [N-Term]	0.000191021	0.000224225	1	1	1	Q01469	Q01469 [1-10]	Q01469 1xMet-loss+Acetyl [N-Term]	0	1043.548	High	High	0.0001453	6.509e-05	2.07
False	High	[K].METEADAPSPAPSLGER.[L]	2xPhospho [S9(100); S13(100)]	3.30488e-06	0.000224225	1	1	2	Q12873	Q12873 [1593-1609]	Q12873 2xPhospho [S1601(100); S1605(100)]	0	1917.73372	High	High	0.0001453	9.169e-07	2.29
False	High	[R].YHGHSMSDPGVSYR.[T]	1xOxidation [M6]; 2xPhospho [S5(99.2); S12(100)]	0.00113481	0.000224225	1	2	3	P08559	P08559 [289-302]	P08559 2xPhospho [S293(99.2); S300(100)]	0	1768.61863	High	High	0.0001453	0.0004232	1.71
False	High	[-].MADKEAGGSDGPRETAPTSAYSSPAR.[S]	1xMet-loss+Acetyl [N-Term]; 1xPhospho [T/S/Y]	0.00017478	0.000224225	1	1	1	O43301	O43301 [1-26]	O43301 1xMet-loss+Acetyl [N-Term]	2	2600.12604	High	High	0.0001453	5.925e-05	1.31
False	High	[K].IVDSPEKLK.[N]	1xPhospho [S4(100)]	5.151e-06	0.000224225	1	1	3	Q9BZD4	Q9BZD4 [244-252]	Q9BZD4 1xPhospho [S247(100)]	1	1108.56497	High	High	0.0001453	1.459e-06	2.5
False	High	[R].IVATKPLYVALAQR.[K]		0.000133142	0.000224225	1	2	1	P11940	P11940 [357-370]		0	1542.93662	High	High	0.0001453	4.467e-05	1.78
False	High	[K].YSPTSPTYSPTTPK.[Y]	1xPhospho [S5(100)]	6.46653e-06	0.000224225	1	1	2	P24928	P24928 [1874-1887]	P24928 1xPhospho [S1878(100)]	0	1606.70365	High	High	0.0001453	1.853e-06	2.4
False	High	[K].YSQNIYIQNR.[N]	1xPhospho [Y6(100)]	5.50557e-06	0.000224225	1	1	1	Q99959	Q99959 [626-635]	Q99959 1xPhospho [Y631(100)]	0	1378.61511	High	High	0.0001453	1.569e-06	2.42
False	High	[K].ITVQASPNLDK.[R]	1xPhospho [S6(100)]	0.000411076	0.000224225	1	1	1	Q5TCX8	Q5TCX8 [523-533]	Q5TCX8 1xPhospho [S528(100)]	0	1265.61371	High	High	0.0001453	0.000146	1.92
False	High	[R].ITVQASPGLDR.[R]	1xPhospho [S6(100)]	0.00068507	0.000224225	1	1	1	Q16584	Q16584 [502-512]	Q16584 1xPhospho [S507(100)]	0	1236.59839	High	High	0.0001453	0.0002492	1.97
False	High	[K].YSSLNLFDTYK.[G]	1xPhospho [Y/S/T]	0.000111466	0.000224225	1	1	1	P48634	P48634 [17-27]		0	1430.62394	High	High	0.0001453	3.703e-05	2.16
False	High	[R].LTSSLEAGLQR.[D]	1xPhospho [S4(100)]	0.0004088	0.000224225	1	1	1	Q9H270	Q9H270 [921-931]	Q9H270 1xPhospho [S924(100)]	0	1254.60896	High	High	0.0001453	0.0001446	2.16
False	High	[R].YSSQDADEQDWEFQKR.[D]	1xPhospho [S3(98.9)]	0.000230722	0.000224225	1	1	1	Q9C0C2	Q9C0C2 [918-933]	Q9C0C2 1xPhospho [S920(98.9)]	1	2111.83422	High	High	0.0001453	7.959e-05	1.97
False	High	[R].ITSPLMEPSSIEK.[I]	1xOxidation [M6]; 1xPhospho [S3(99.3)]	3.0072e-05	0.000224225	1	1	2	P28066	P28066 [54-66]	P28066 1xPhospho [S56(99.3)]	0	1527.7012	High	High	0.0001453	9.367e-06	1.96
False	High	[K].YSTLHTQSAEPPPPPEPAR.[I]	1xPhospho [T/S/Y]	0.000109017	0.000224225	1	1	1	Q8TCZ2	Q8TCZ2 [243-261]		0	2154.98557	High	High	0.0001453	3.622e-05	2.49
False	High	[K].YSTLHTQSAEPPPPPEPARI.[-]	1xPhospho [T3(97.4)]	8.72521e-06	0.000224225	1	1	1	Q8TCZ2	Q8TCZ2 [243-262]	Q8TCZ2 1xPhospho [T245(97.4)]	1	2268.06964	High	High	0.0001453	2.54e-06	3.34
False	High	[K].LTSDEEGEPSGKR.[K]	1xPhospho [S3(99.4)]	0.000351879	0.000224225	1	1	3	Q8WVC0	Q8WVC0 [628-640]	Q8WVC0 1xPhospho [S630(99.4)]	1	1484.62646	High	High	0.0001453	0.0001238	1.3
False	High	[K].LTSDEEGEPSGK.[R]	1xPhospho [S3(100)]	7.30594e-06	0.000224225	1	1	1	Q8WVC0	Q8WVC0 [628-639]	Q8WVC0 1xPhospho [S630(100)]	0	1328.52535	High	High	0.0001453	2.111e-06	1.98
False	High	[K].LTRPAASPAVGEK.[L]	1xPhospho [S7(99.6)]	0.000283355	0.000224225	1	1	2	Q8N2M8	Q8N2M8 [541-553]	Q8N2M8 1xPhospho [S547(99.6)]	0	1376.69336	High	High	0.0001453	9.886e-05	2.32
False	High	[K].YSPTSPTYSPTSPK.[YG]	2xPhospho [S12(99.3); S/T/Y]	0.000256398	0.000224225	1	1	2	P24928	P24928 [1909-1922]; [1923-1936]	P24928 2xPhospho [S1920(99.3); S/T/Y]; 2xPhospho [S1934(99.3); S/T/Y]	0	1672.65433	High	High	0.0001453	8.881e-05	2.09
False	High	[K].LTRIPSAK.[K]	1xDehydrated [S6(100)]	0.00112854	0.000224225	1	1	1	Q15121	Q15121 [99-106]	Q15121 1xDehydrated [S104(100)]	1	867.54106	High	High	0.0001453	0.0004216	1.87
False	High	[R].LVDVSPDRGSPPSRVPQALNFSPEESDSTFSK.[S]	1xPhospho [S13(95.5)]	0.000411076	0.000224225	1	1	1	Q9NYZ3	Q9NYZ3 [571-602]	Q9NYZ3 1xPhospho [S583(95.5)]	2	3525.65335	High	High	0.0001453	0.0001459	1.98
False	High	[K].YSPPAISPLVSEK.[Q]	1xPhospho [S7(100)]	0.000425002	0.000224225	1	1	4	Q14694	Q14694 [364-376]	Q14694 1xPhospho [S370(100)]	0	1467.71309	High	High	0.0001453	0.0001508	1.71
False	High	[R].YRSPYSGPK.[F]	1xPhospho [S3(100)]	2.40854e-05	0.000224225	1	1	6	Q14498	Q14498 [95-103]	Q14498 1xPhospho [S97(100)]	1	1134.49795	High	High	0.0001453	7.388e-06	2.58
False	High	[K].IVPQSQVPNPESPGK.[S]	1xPhospho [S12(100)]	0.000140744	0.000224225	1	1	2	Q9ULM3	Q9ULM3 [436-450]	Q9ULM3 1xPhospho [S447(100)]	0	1656.79928	High	High	0.0001453	4.728e-05	2.29
False	High	[R].IVNQPSSLFGSK.[S]	1xPhospho [S11(100)]	0.000191021	0.000224225	1	1	1	Q7Z6Z7	Q7Z6Z7 [2256-2267]	Q7Z6Z7 1xPhospho [S2266(100)]	0	1356.65591	High	High	0.0001453	6.505e-05	2.62
False	High	[K].LVLAESPQPK.[G]	1xPhospho [S6(100)]	3.07494e-06	0.000224225	1	1	2	P78312	P78312 [1139-1148]	P78312 1xPhospho [S1144(100)]	0	1161.59152	High	High	0.0001453	8.5e-07	2.66
False	High	[K].LVKESSLSR.[Q]	1xPhospho [S]	0.00110993	0.000224225	1	1	1	Q3V6T2	Q3V6T2 [1783-1791]		1	1098.55547	High	High	0.0001453	0.0004139	1.53
False	High	[R].YSEEGLSPSK.[R]	1xPhospho [S7(99.7)]	1.67922e-05	0.000224225	1	1	1	Q9UIF9	Q9UIF9 [1777-1786]	Q9UIF9 1xPhospho [S1783(99.7)]	0	1176.48203	High	High	0.0001453	5.058e-06	2.55
False	High	[K].LVHDSLEDLQMTR.[Y]	1xPhospho [S5(100)]	3.14373e-05	0.000224225	1	1	1	Q9H7F0	Q9H7F0 [813-825]	Q9H7F0 1xPhospho [S817(100)]	0	1636.74005	High	High	0.0001453	9.805e-06	2.53
False	High	[R].IVGSKPLYVALAQR.[K]	1xPhospho [Y8(100)]	3.45478e-05	0.000224225	1	1	1	Q13310	Q13310 [357-370]	Q13310 1xPhospho [Y364(100)]	0	1594.87166	High	High	0.0001453	1.082e-05	2.06
False	High	[K].YSFMATVTK.[A]	1xOxidation [M4]; 1xPhospho [Y1(99.5)]	8.82796e-05	0.000224225	1	1	1	O43865	O43865 [28-36]	O43865 1xPhospho [Y28(99.5)]	0	1143.47919	High	High	0.0001453	2.898e-05	1.81
False	High	[K].LVGLNLSPPMSPVQLPLR.[A]	1xOxidation [M10]; 2xPhospho [S7(100); S11(100)]	0.000215846	0.000224225	1	1	4	Q8N0Z3	Q8N0Z3 [754-771]	Q8N0Z3 2xPhospho [S760(100); S764(100)]	0	2107.04224	High	High	0.0001453	7.393e-05	1.54
False	High	[R].LVGATATSSPPPKAR.[S]	1xPhospho [S9(100)]	0.000349931	0.000224225	1	1	1	Q96QD9	Q96QD9 [8-22]	Q96QD9 1xPhospho [S16(100)]	1	1532.78323	High	High	0.0001453	0.0001234	1.95
False	High	[R].YSGGNYRDNYDN.[-]		0.000338463	0.000224225	1	1	1	P98179	P98179 [146-157]		1	1437.56656	High	High	0.0001453	0.0001186	1.33
False	High	[K].LVESPKEGKGSKPSPLSVK.[N]	2xPhospho [S14(100); S]	0.00054867	0.000224225	1	1	2	Q96S94	Q96S94 [335-353]	Q96S94 2xPhospho [S348(100); S]	2	2127.04983	High	High	0.0001453	0.0001973	1.67
False	High	[K].LVEQANSPK.[H]	1xPhospho [S7(100)]	0.000175753	0.000224225	1	1	1	O95391	O95391 [209-217]	O95391 1xPhospho [S215(100)]	0	1065.49762	High	High	0.0001453	5.959e-05	2.17
False	High	[R].YSPDEMNNSPNFEEK.[K]	1xPhospho [S9(100)]	5.50557e-06	0.000224225	1	1	1	Q14687	Q14687 [849-863]	Q14687 1xPhospho [S857(100)]	0	1880.70445	High	High	0.0001453	1.565e-06	2.38
False	High	[R].LVDVSPDRGSPPSRVPQALNFSPEESDSTFSK.[S]	2xPhospho [S5(100); S10(100)]	9.17193e-06	0.000224225	1	1	1	Q9NYZ3	Q9NYZ3 [571-602]	Q9NYZ3 2xPhospho [S575(100); S580(100)]	2	3605.61968	High	High	0.0001453	2.686e-06	2.08
False	High	[K].LVPVGYGIK.[K]	1xPhospho [Y6(100)]	0.0015646	0.000224225	1	1	2	P24534	P24534 [177-185]	P24534 1xPhospho [Y182(100)]	0	1025.54311	High	High	0.0001453	0.000594	1.23
False	High	[R].YTEFYHVPTHSDASK.[K]	1xPhospho [T/Y/S]	0.00117969	0.000224225	1	1	2	Q96HC4	Q96HC4 [247-261]		0	1861.77927	High	High	0.0001453	0.0004407	1.41
False	High	[K].ITQDTLYWNNYK.[T]		0.000116529	0.000224225	1	1	1	Q8TED0	Q8TED0 [19-30]		0	1558.75363	High	High	0.0001453	3.87e-05	1.61
False	High	[K].YVSGSSPDLVTR.[K]	1xPhospho [S6(99.7)]	1.21715e-05	0.000224225	1	1	1	Q15678	Q15678 [589-600]	Q15678 1xPhospho [S594(99.7)]	0	1360.61444	High	High	0.0001453	3.618e-06	2.41
False	High	[K].LSYSTSQEFSSR.[E]	1xPhospho [S6(99.6)]	0.000539608	0.000224225	1	1	1	Q5VUB5	Q5VUB5 [417-428]	Q5VUB5 1xPhospho [S422(99.6)]	0	1471.61008	High	High	0.0001453	0.000194	1.82
False	High	[R].LSYLSAPGSEYSMYSTDSR.[H]	1xPhospho [S/Y/T]	0.00128902	0.000224225	1	1	1	Q07157	Q07157 [820-838]		0	2193.90461	High	High	0.0001453	0.000485	1.67
False	High	[K].ISYIPDEEVSSPSPPQR.[A]	1xPhospho [S11(99)]	1.13876e-05	0.000224225	1	1	7	Q9Y6M1	Q9Y6M1 [152-168]	Q9Y6M1 1xPhospho [S162(99)]	0	1980.89503	High	High	0.0001453	3.377e-06	2.08
False	High	[K].YVSLITSYQPFSLEK.[E]	1xPhospho [Y1(99.5)]	0.000278673	0.000224225	1	1	2	P15260	P15260 [304-318]	P15260 1xPhospho [Y304(99.5)]	0	1854.89251	High	High	0.0001453	9.713e-05	1.3
False	High	[R].YYGGGSEGGRAPK.[R]	1xPhospho [S6(100)]	5.09523e-05	0.000224225	1	1	4	P14866	P14866 [47-59]	P14866 1xPhospho [S52(100)]	1	1378.57872	High	High	0.0001453	1.624e-05	1.53
False	High	[R].LSVGSVTSRPSTPTLGTPTPQTMSVSTK.[V]	2xPhospho [T17(97.8); S/T]	0.000564113	0.000224225	1	1	1	Q16594	Q16594 [148-175]	Q16594 2xPhospho [T164(97.8); S/T]	0	2977.39891	High	High	0.0001453	0.0002033	1.91
False	High	[K].ISTVAVQSVNAGAPLITSTSPTTATSPK.[V]	2xPhospho [S26(98.5); T/S]	2.5744e-05	0.000224225	1	1	1	Q15723	Q15723 [405-432]	Q15723 2xPhospho [S430(98.5); T/S]	0	2859.37883	High	High	0.0001453	7.937e-06	2.03
False	High	[R].LSTTPSPTSSLHEDGVEDFRR.[Q]	2xPhospho [S6(96.7); T/S]	0.000427369	0.000224225	1	1	3	O94842	O94842 [173-193]	O94842 2xPhospho [S178(96.7); T/S]	1	2491.0538	High	High	0.0001453	0.000152	2.45
False	High	[R].LSTRSDLSLGSR.[G]	2xPhospho [S5(100); S8(100)]	0.0010385	0.000224225	1	1	1	Q96RF0	Q96RF0 [195-206]	Q96RF0 2xPhospho [S199(100); S202(100)]	1	1451.62912	High	High	0.0001453	0.0003866	1.97
False	High	[R].LSTIQNSPTK.[K]	1xPhospho [S7(100)]	2.22851e-05	0.000224225	1	1	1	Q5VYV7	Q5VYV7 [390-399]	Q5VYV7 1xPhospho [S396(100)]	0	1168.56095	High	High	0.0001453	6.836e-06	2.79
False	High	[K].ISTASQVSQGTGSPVPK.[I]	1xPhospho [T/S]	0.000232006	0.000224225	1	1	1	Q9ULM3	Q9ULM3 [524-540]		0	1723.82622	High	High	0.0001453	8e-05	1.94
False	High	[R].ISSYPEDNFPDEEK.[A]	1xPhospho [S3(99.6)]	9.69517e-06	0.000224225	1	1	2	Q9Y4K4	Q9Y4K4 [398-411]	Q9Y4K4 1xPhospho [S400(99.6)]	0	1749.68912	High	High	0.0001453	2.847e-06	2.26
False	High	[R].ISSTPTTETIR.[G]	1xPhospho [S3(100)]	5.29712e-05	0.000224225	1	1	2	Q96QE3	Q96QE3 [600-610]	Q96QE3 1xPhospho [S602(100)]	0	1285.60354	High	High	0.0001453	1.697e-05	2.33
False	High	[R].LSSSTVAISYSPDR.[V]	1xPhospho [S3(98.6)]	1.24447e-05	0.000224225	1	1	1	Q96T17	Q96T17 [185-198]	Q96T17 1xPhospho [S187(98.6)]	0	1562.70979	High	High	0.0001453	3.696e-06	2.55
False	High	[R].LTEPQHGLGSQR.[D]	1xPhospho [S10(100)]	0.000163512	0.000224225	1	1	2	Q13586	Q13586 [503-514]	Q13586 1xPhospho [S512(100)]	0	1402.64747	High	High	0.0001453	5.522e-05	2.43
False	High	[K].YTISQEAYDQR.[Q]	1xPhospho [Y/T/S]	8.30493e-05	0.000224225	1	1	1	Q99426	Q99426 [107-117]		0	1453.59952	High	High	0.0001453	2.72e-05	2.02
False	High	[K].LTGSTSSLNK.[L]	1xPhospho [S7(100)]	0.00150516	0.000224225	1	1	1	Q9NV70	Q9NV70 [467-476]	Q9NV70 1xPhospho [S473(100)]	0	1087.5031	High	High	0.0001453	0.0005708	1.91
False	High	[K].YVISDEEEEDDD.[-]	1xPhospho [S4(100)]	0.000239868	0.000224225	1	1	1	Q8WVC0	Q8WVC0 [655-666]	Q8WVC0 1xPhospho [S658(100)]	0	1537.51015	High	High	0.0001453	8.267e-05	2.86
False	High	[R].LTPYEVDELR.[R]		5.47652e-05	0.000224225	1	1	1	Q92841	Q92841 [144-153]		0	1234.63139	High	High	0.0001453	1.758e-05	2.12
False	High	[K].YTSDKDVPSER.[N]	1xPhospho [S3(99.1)]	0.000708265	0.000224225	1	1	1	Q9HCG8	Q9HCG8 [784-794]	Q9HCG8 1xPhospho [S786(99.1)]	1	1376.57297	High	High	0.0001453	0.0002581	1.39
False	High	[R].YVASYLLAALGGNSSPSAK.[D]	1xPhospho [S/Y]	0.00015554	0.000224225	1	1	2	P05387	P05387 [3-21]		0	1948.94158	High	High	0.0001453	5.24e-05	1.44
False	High	[K].YVDEENSDGETSNHR.[L]	1xPhospho [S7(100)]	9.33199e-05	0.000224225	1	1	4	Q8N9T8	Q8N9T8 [130-144]	Q8N9T8 1xPhospho [S136(100)]	0	1831.67666	High	High	0.0001453	3.07e-05	1.7
False	High	[K].LTPVSLSNSPIK.[G]	1xPhospho [S9(100)]	0.000304569	0.000224225	1	1	1	P46100	P46100 [590-601]	P46100 1xPhospho [S598(100)]	0	1335.69196	High	High	0.0001453	0.0001063	2.55
False	High	[R].ITPSYVAFTPEGER.[L]		5.82136e-05	0.000224225	1	1	1	P11021	P11021 [61-74]		0	1566.77985	High	High	0.0001453	1.869e-05	1.9
False	High	[R].YVELFLNSTAGASGGAYEHR.[Y]	1xPhospho [Y17(100)]	0.000732243	0.000224225	1	1	1	P31943	P31943 [356-375]	P31943 1xPhospho [Y372(100)]	0	2221.99139	High	High	0.0001453	0.0002673	2.06
False	High	[K].YVGVSSDSVGGFR.[Y]	1xPhospho [S/Y]	0.000361787	0.000224225	1	1	2	Q14677	Q14677 [159-171]		0	1409.60969	High	High	0.0001453	0.0001275	1.85
False	High	[R].ITPLSLQTQGSSHETLNIVEEK.[K]	1xPhospho [T2(99.1)]	0.000127356	0.000224225	1	1	1	O43491	O43491 [672-693]	O43491 1xPhospho [T673(99.1)]	0	2504.22799	High	High	0.0001453	4.257e-05	2.3
False	High	[K].LTPLPEDNSMNVDQDGDPSDR.[M]	1xOxidation [M10]; 1xPhospho [T/S]	0.00119946	0.000224225	1	1	1	P78527	P78527 [3197-3217]		0	2410.97045	High	High	0.0001453	0.0004484	1.63
False	High	[K].LTPLILKPFGNSISR.[Y]	1xPhospho [S/T]	0.000294587	0.000224225	1	1	1	Q14739	Q14739 [117-131]		0	1735.95063	High	High	0.0001453	0.0001027	2.32
False	High	[K].LTPEEEEILNK.[K]		0.000399819	0.000224225	1	1	3	P62241	P62241 [129-139]		0	1314.67874	High	High	0.0001453	0.0001418	1.53
False	High	[K].ITITNDQNR.[L]		0.00137759	0.000224225	1	1	1	P11021	P11021 [524-532]		0	1074.55381	High	High	0.0001453	0.0005179	1.88
False	High	[K].ITISSLQDLTLYNPER.[T]	1xPhospho [T/S/Y]	6.83541e-06	0.000224225	1	1	2	Q9NZI8	Q9NZI8 [310-325]		0	1942.95215	High	High	0.0001453	1.97e-06	2.44
False	High	[K].LTLNSPIFDKPLSR.[R]	1xPhospho [S5(99.2)]	0.000292956	0.000224225	1	1	1	Q00536	Q00536 [134-147]	Q00536 1xPhospho [S138(99.2)]	0	1680.87205	High	High	0.0001453	0.000102	1.76
False	High	[K].LTGSTSSLNKLSVQSSGNR.[R]	2xPhospho [T2(99.4); S/T]	0.00105592	0.000224225	1	1	1	Q9NV70	Q9NV70 [467-485]	Q9NV70 2xPhospho [T468(99.4); S/T]	1	2095.94207	High	High	0.0001453	0.0003936	2.04
False	High	[R].LVPVSPLPPK.[A]	1xPhospho [S5(100)]	0.00161741	0.000224225	1	1	4	O95396	O95396 [43-52]	O95396 1xPhospho [S47(100)]	0	1126.62717	High	High	0.0001453	0.0006151	2.11
False	High	[K].IVQAEGEAEAAK.[M]		0.000107813	0.000224225	1	1	1	Q99623	Q99623 [225-236]		0	1215.62156	High	High	0.0001453	3.566e-05	1.22
False	High	[R].LVQSPNSYFMDVK.[C]	1xPhospho [S4(100)]	1.24447e-05	0.000224225	1	2	3	P42677	P42677 [24-36]	P42677 1xPhospho [S27(100)]	0	1607.71752	High	High	0.0001453	3.703e-06	2.65
False	High	[-].MAASAAAASAAAASAASGSPGPGEGSAGGEKR.[S]	1xMet-loss [N-Term]; 2xPhospho [S4(93.3); S9(93.3)]	0.000596312	0.000224225	1	1	1	Q13263	Q13263 [1-32]	Q13263 1xMet-loss [N-Term]; 2xPhospho [S4(93.3); S9(93.3)]	1	2703.14072	High	High	0.0001453	0.0002157	2.05
False	High	[K].YLGSPITTVPK.[L]	1xPhospho [S4(100)]	4.66221e-05	0.000224225	1	1	2	P30307	P30307 [165-175]	P30307 1xPhospho [S168(100)]	0	1255.63338	High	High	0.0001453	1.486e-05	2.1
False	High	[K].YLINGVNANNTR.[V]		3.75463e-06	0.000224225	1	1	1	O95347	O95347 [115-126]		0	1348.69679	High	High	0.0001453	1.049e-06	1.67
False	High	[K].YLQDQLSPLTR.[Q]	1xPhospho [S7(100)]	0.000180702	0.000224225	1	1	1	Q15025	Q15025 [397-407]	Q15025 1xPhospho [S403(100)]	0	1413.67737	High	High	0.0001453	6.136e-05	2.26
False	High	[K].YLSFTPPEK.[D]	1xPhospho [S3(100)]	1.24447e-05	0.000224225	1	1	2	Q13177	Q13177 [139-147]	Q13177 1xPhospho [S141(100)]	0	1161.52277	High	High	0.0001453	3.694e-06	2.62
False	High	[-].MAAQGAAAAVAAGTSGVAGEGEPGPGENAAAEGTAPSPGRVSPPTPAR.[G]	1xMet-loss+Acetyl [N-Term]; 1xPhospho [S42(94.7)]	0.000253566	0.000224225	1	1	1	Q9H7Z6	Q9H7Z6 [1-48]	Q9H7Z6 1xMet-loss+Acetyl [N-Term]; 1xPhospho [S42(94.7)]	1	4259.99531	High	High	0.0001453	8.781e-05	3.08
False	High	[R].YISPDQLADLYK.[S]	1xPhospho [S3(100)]	6.75999e-06	0.000224225	1	1	1	P06733	P06733 [270-281]	P06733 1xPhospho [S272(100)]	0	1505.69235	High	High	0.0001453	1.943e-06	2.59
False	High	[R].YISQEEGPLSPFLGQLDEDYR.[T]	1xPhospho [S/Y]	0.000113969	0.000224225	1	1	1	Q5VUA4	Q5VUA4 [205-225]		0	2536.12794	High	High	0.0001453	3.785e-05	1.34
False	High	[R].YLSVPPSPNISTSESR.[S]	1xPhospho [S7(100)]	7.42855e-06	0.000224225	1	1	2	Q9BTC0	Q9BTC0 [1024-1039]	Q9BTC0 1xPhospho [S1030(100)]	0	1813.83679	High	High	0.0001453	2.143e-06	1.72
False	High	[R].YLVDGTKPNAGSEEISSEDDELVEEK.[K]	3xPhospho [S12(100); S16(100); S17(100)]	6.05203e-05	0.000224225	1	1	2	Q9NY61	Q9NY61 [305-330]	Q9NY61 3xPhospho [S316(100); S320(100); S321(100)]	0	3093.21499	High	High	0.0001453	1.952e-05	1.92
False	High	[-].MAAEAAGGKYR.[S]	1xMet-loss+Acetyl [N-Term]; 1xPhospho [Y10(100)]	0.000411076	0.000224225	1	1	1	Q96A65	Q96A65 [1-11]	Q96A65 1xMet-loss+Acetyl [N-Term]; 1xPhospho [Y10(100)]	1	1115.48811	High	High	0.0001453	0.0001456	1.96
False	High	[-].MAAAVAAPLAAGGEEAAATTSVPGSPGLPGRR.[S]	1xMet-loss+Acetyl [N-Term]; 1xPhospho [S25(97.7)]	0.000171892	0.000224225	1	1	2	O75427	O75427 [1-32]	O75427 1xMet-loss+Acetyl [N-Term]; 1xPhospho [S25(97.7)]	1	2895.43603	High	High	0.0001453	5.82e-05	2.59
False	High	[-].MAAAVAAPLAAGGEEAAATTSVPGSPGLPGR.[R]	1xMet-loss+Acetyl [N-Term]; 1xPhospho [S25(100)]	3.0747e-05	0.000224225	1	1	2	O75427	O75427 [1-31]	O75427 1xMet-loss+Acetyl [N-Term]; 1xPhospho [S25(100)]	0	2739.33491	High	High	0.0001453	9.587e-06	2.27
False	High	[R].YMAENPTAGVVQEEEEDNLEYDSDGNPIAPTK.[K]	1xOxidation [M2]; 1xPhospho [S23(100)]	5.88456e-06	0.000224225	1	1	2	Q86XP3	Q86XP3 [163-194]	Q86XP3 1xPhospho [S185(100)]	0	3621.50984	High	High	0.0001453	1.686e-06	2.01
False	High	[-].MAAASVTPPGSLELLQPGFSK.[T]	1xMet-loss+Acetyl [N-Term]; 1xPhospho [S5(98.6)]	1.25139e-05	0.000224225	1	1	5	Q12933	Q12933 [1-21]	Q12933 1xMet-loss+Acetyl [N-Term]; 1xPhospho [S5(98.6)]	0	2092.03621	High	High	0.0001453	3.727e-06	2.12
False	High	[-].MAASGESGTSGGGGSTEEAFMTFYSEVK.[Q]	1xMet-loss+Acetyl [N-Term]; 1xPhospho [Y/S/T]	0.000441847	0.000224225	1	1	4	O75937	O75937 [1-28]	O75937 1xMet-loss+Acetyl [N-Term]	0	2766.11243	High	High	0.0001453	0.0001574	1.78
False	High	[-].MAAAMVPGRSESWER.[G]	1xMet-loss+Acetyl [N-Term]; 1xPhospho [S12(100)]	5.88456e-06	0.000224225	1	1	3	O43598	O43598 [1-15]	O43598 1xMet-loss+Acetyl [N-Term]; 1xPhospho [S12(100)]	1	1668.71998	High	High	0.0001453	1.684e-06	2.94
False	High	[K].YIEIDSDEEPR.[G]	1xPhospho [S6(100)]	1.39052e-05	0.000224225	1	1	2	Q9NVU7	Q9NVU7 [580-590]	Q9NVU7 1xPhospho [S585(100)]	0	1445.5832	High	High	0.0001453	4.151e-06	2.31
False	High	[-].MAATTGSGVKVPR.[N]	1xMet-loss+Acetyl [N-Term]; 1xPhospho [T/S]	0.000724161	0.000224225	1	1	1	Q13404	Q13404 [1-13]	Q13404 1xMet-loss+Acetyl [N-Term]	1	1265.62494	High	High	0.0001453	0.000265	2.6
False	High	[K].YKDLDEDELLGNLSETELK.[Q]	1xPhospho [S14(99)]	0.000704345	0.000224225	1	1	1	Q9NYL9	Q9NYL9 [12-30]	Q9NYL9 1xPhospho [S25(99)]	1	2304.05305	High	High	0.0001453	0.0002563	2.3
False	High	[K].MADHLEGLSSDDEETSTDITNFNLEKDR.[I]	1xOxidation [M1]; 2xPhospho [T/S]	0.00013919	0.000224225	1	1	2	Q9Y5B6	Q9Y5B6 [549-576]		1	3358.3342	High	High	0.0001453	4.675e-05	1.45
False	High	[K].MADHLEGLSSDDEETSTDITNFNLEKDR.[I]	2xPhospho [S/T]	0.000860058	0.000224225	1	1	1	Q9Y5B6	Q9Y5B6 [549-576]		1	3342.33928	High	High	0.0001453	0.0003161	2.45
False	High	[K].YKDNPFSLGESFGSR.[W]	1xPhospho [S11(100)]	0.00154739	0.000224225	1	1	1	Q8N6H7	Q8N6H7 [358-372]	Q8N6H7 1xPhospho [S368(100)]	1	1783.76871	High	High	0.0001453	0.0005867	1.96
False	High	[R].YKNILPFDHTR.[V]	1xPhospho [Y1(100)]	6.08372e-06	0.000224225	1	1	3	Q06124	Q06124 [279-289]	Q06124 1xPhospho [Y279(100)]	1	1483.70934	High	High	0.0001453	1.738e-06	2.17
False	High	[-].MADFDTYDDR.[A]	1xMet-loss+Acetyl [N-Term]; 1xPhospho [Y7(99.6)]	0.000292956	0.000224225	1	1	3	Q15056	Q15056 [1-10]	Q15056 1xMet-loss+Acetyl [N-Term]; 1xPhospho [Y7(99.6)]	0	1239.42015	High	High	0.0001453	0.000102	1.54
False	High	[-].MADFDTYDDR.[A]	1xMet-loss+Acetyl [N-Term]	5.56849e-05	0.000224225	1	1	1	Q15056	Q15056 [1-10]	Q15056 1xMet-loss+Acetyl [N-Term]	0	1159.45382	High	High	0.0001453	1.785e-05	2.33
False	High	[-].MADEAALALQPGGSPSAAGADREAASSPAGEPLR.[K]	1xMet-loss+Acetyl [N-Term]; 1xPhospho [S]	0.000623389	0.000224225	1	1	4	Q96EB6	Q96EB6 [1-34]	Q96EB6 1xMet-loss+Acetyl [N-Term]	1	3212.48555	High	High	0.0001453	0.0002261	2.95
False	High	[R].YLAEFATGNDR.[K]		1.57979e-05	0.000224225	1	1	1	P62258	P62258 [131-141]		0	1256.59059	High	High	0.0001453	4.763e-06	1.8
False	High	[R].YIASVQGSTPSPR.[Q]	1xPhospho [S11(99.2)]	1.31547e-05	0.000224225	1	1	1	P49792	P49792 [11-23]	P49792 1xPhospho [S21(99.2)]	0	1442.66754	High	High	0.0001453	3.915e-06	3.06
False	High	[-].MADDVDQQQTTNTVEEPLDLIR.[L]	1xMet-loss+Acetyl [N-Term]	0.00090408	0.000224225	1	1	1	P62310	P62310 [1-22]	P62310 1xMet-loss+Acetyl [N-Term]	0	2442.16307	High	High	0.0001453	0.0003342	1.09
False	High	[K].YIDQEELNK.[T]	1xPhospho [Y1(100)]	3.10902e-05	0.000224225	2	4	3	P07900; P08238	P07900 [284-292]; P08238 [276-284]	P07900 1xPhospho [Y284(100)]; P08238 1xPhospho [Y276(100)]	0	1231.52423	High	High	0.0001453	9.706e-06	1.87
False	High	[-].MAAVPELLQQQEEDR.[S]	1xMet-loss+Acetyl [N-Term]	5.47652e-05	0.000224225	1	1	1	Q9Y5X3	Q9Y5X3 [1-15]	Q9Y5X3 1xMet-loss+Acetyl [N-Term]	0	1667.8235	High	High	0.0001453	1.756e-05	1.57
False	High	[-].MAAVDSDVESLPR.[G]	1xMet-loss+Acetyl [N-Term]; 1xPhospho [S6(100)]	5.53766e-05	0.000224225	1	1	1	Q9H6E5	Q9H6E5 [1-13]	Q9H6E5 1xMet-loss+Acetyl [N-Term]; 1xPhospho [S6(100)]	0	1380.60427	High	High	0.0001453	1.771e-05	2.21
False	High	[K].YLEESDEDDLF.[-]	1xPhospho [S5(100)]	0.000827303	0.000224225	1	1	4	P11388	P11388 [1521-1531]	P11388 1xPhospho [S1525(100)]	0	1454.52468	High	High	0.0001453	0.0003033	2.46
False	High	[-].MAASQAVEEMR.[S]	1xMet-loss+Acetyl [N-Term]; 1xPhospho [S4(100)]	0.000822726	0.000224225	1	1	1	O15160	O15160 [1-11]	O15160 1xMet-loss+Acetyl [N-Term]; 1xPhospho [S4(100)]	0	1213.49188	High	High	0.0001453	0.000302	2.36
False	High	[-].MAAAAPDSRVSEEENLKK.[T]	1xMet-loss+Acetyl [N-Term]; 1xPhospho [S11(100)]	0.000334725	0.000224225	1	1	2	Q9Y3B9	Q9Y3B9 [1-18]	Q9Y3B9 1xMet-loss+Acetyl [N-Term]; 1xPhospho [S11(100)]	2	1936.90118	High	High	0.0001453	0.0001173	2.58
False	High	[-].MAAAADSFSGGPAGVR.[L]	1xMet-loss+Acetyl [N-Term]; 1xPhospho [S7(100)]	3.04076e-05	0.000224225	1	1	2	Q96E14	Q96E14 [1-16]	Q96E14 1xMet-loss+Acetyl [N-Term]; 1xPhospho [S7(100)]	0	1455.6264	High	High	0.0001453	9.433e-06	2.16
False	High	[-].MAAAAAAGPSPGSGPGDSPEGPEGEAPERR.[R]	1xMet-loss+Acetyl [N-Term]; 1xPhospho [S18(100)]	0.00131062	0.000224225	1	1	1	Q9UID3	Q9UID3 [1-30]	Q9UID3 1xMet-loss+Acetyl [N-Term]; 1xPhospho [S18(100)]	1	2767.19552	High	High	0.0001453	0.000493	2.18
False	High	[R].IYGISFPDPK.[M]	1xPhospho [Y2(100)]	7.90014e-05	0.000224225	1	1	1	P26639	P26639 [297-306]	P26639 1xPhospho [Y298(100)]	0	1216.56497	High	High	0.0001453	2.58e-05	1.8
False	High	[K].LYEQLSGK.[-]	1xPhospho [Y2(100)]	2.60313e-05	0.000224225	1	1	4	P30086	P30086 [180-187]	P30086 1xPhospho [Y181(100)]	0	1017.46525	High	High	0.0001453	8.017e-06	2.66
False	High	[R].IYEPLDVK.[S]	1xPhospho [Y2(100)]	0.000681279	0.000224225	1	1	1	P47712	P47712 [534-541]	P47712 1xPhospho [Y535(100)]	0	1056.50131	High	High	0.0001453	0.0002484	2.07
False	High	[R].LYEEDDLDRLEQMEDSEGTVR.[Q]	1xPhospho [Y2(100)]	0.000332871	0.000224225	1	1	1	Q86W92	Q86W92 [950-970]	Q86W92 1xPhospho [Y951(100)]	1	2622.0913	High	High	0.0001453	0.0001166	1.89
False	High	[K].IYEDGDDDMKR.[T]	1xOxidation [M9]; 1xPhospho [Y2(100)]	6.01853e-05	0.000224225	1	1	4	Q9HB71	Q9HB71 [198-208]	Q9HB71 1xPhospho [Y199(100)]	1	1452.53487	High	High	0.0001453	1.936e-05	2.0
False	High	[K].YQQITPVNQSR.[S]	1xPhospho [S10(100)]	0.00134742	0.000224225	1	1	1	Q9NYL2	Q9NYL2 [624-634]	Q9NYL2 1xPhospho [S633(100)]	0	1413.65222	High	High	0.0001453	0.0005084	2.39
False	High	[K].LYDLPDEPFTR.[Q]	1xPhospho [Y2(100)]	9.38395e-05	0.000224225	1	1	1	Q96NW4	Q96NW4 [927-937]	Q96NW4 1xPhospho [Y928(100)]	0	1445.63484	High	High	0.0001453	3.089e-05	1.37
False	High	[R].YQTQPVTLGEVEQVQSGK.[L]	1xPhospho [T3(100)]	1.48625e-05	0.000224225	1	1	1	O95425	O95425 [850-867]	O95425 1xPhospho [T852(100)]	0	2070.97434	High	High	0.0001453	4.453e-06	2.43
False	High	[R].YRDVSPFDHSR.[I]	1xPhospho [S5(100)]	0.000564113	0.000224225	1	1	2	P18031	P18031 [46-56]	P18031 1xPhospho [S50(100)]	1	1458.61617	High	High	0.0001453	0.0002033	2.45
False	High	[K].LYANMFER.[L]	1xPhospho [Y2(100)]	0.000183738	0.000224225	1	1	1	Q02790	Q02790 [410-417]	Q02790 1xPhospho [Y411(100)]	0	1123.46421	High	High	0.0001453	6.25e-05	1.95
False	High	[R].IVYLYTK.[K]	1xPhospho [Y3(100)]	0.0011161	0.000224225	1	1	1	P49207	P49207 [30-36]	P49207 1xPhospho [Y32(100)]	0	979.49001	High	High	0.0001453	0.0004159	1.75
False	High	[R].LVVGTYDSSNASDSEFSDFETSR.[D]	1xPhospho [T/S/Y]	0.000491008	0.000224225	1	1	1	Q9H0W5	Q9H0W5 [92-114]		0	2593.06138	High	High	0.0001453	0.000176	1.6
False	High	[K].LVTSPQSEPPAPFPPPR.[S]	1xPhospho [T/S]	3.37893e-05	0.000224225	1	1	3	Q9H792	Q9H792 [858-874]		0	1896.92554	High	High	0.0001453	1.056e-05	1.99
False	High	[R].YRSDSQDEVEK.[G]	1xPhospho [S5(99.6)]	0.000827303	0.000224225	1	1	1	Q15390	Q15390 [286-296]	Q15390 1xPhospho [S290(99.6)]	1	1435.57369	High	High	0.0001453	0.0003033	1.83
False	High	[R].YRSPEPDPYLSYR.[W]	1xPhospho [S3(100)]	7.26887e-05	0.000224225	1	1	2	P49761	P49761 [155-167]	P49761 1xPhospho [S157(100)]	1	1722.75233	High	High	0.0001453	2.362e-05	2.05
False	High	[K].LYGSPTQIGPSYR.[G]	1xPhospho [S4(100)]	0.000619938	0.000224225	1	1	1	Q76L83	Q76L83 [1316-1328]	Q76L83 1xPhospho [S1319(100)]	0	1518.69884	High	High	0.0001453	0.0002246	1.77
False	High	[K].IYHLPDAESDEDEDFK.[E]	1xPhospho [S9(100)]	9.27427e-06	0.000224225	1	1	2	Q15019	Q15019 [210-225]	Q15019 1xPhospho [S218(100)]	0	2002.79537	High	High	0.0001453	2.718e-06	2.83
False	High	[K].YQINNISTVPK.[A]	1xPhospho [Y1(100)]	0.000217048	0.000224225	1	1	1	Q07157	Q07157 [1602-1612]	Q07157 1xPhospho [Y1602(100)]	0	1356.65591	High	High	0.0001453	7.465e-05	2.16
False	High	[K].IYIDSNNNPER.[F]		4.38556e-06	0.000224225	1	1	3	Q00610	Q00610 [882-892]		0	1334.63352	High	High	0.0001453	1.237e-06	2.27
False	High	[K].YMLTHQELASDGEIETK.[L]	1xOxidation [M2]; 1xPhospho [S10(100)]	0.000314889	0.000224225	1	1	1	Q02241	Q02241 [858-874]	Q02241 1xPhospho [S867(100)]	0	2060.88823	High	High	0.0001453	0.0001101	2.78
False	High	[R].YMNSDTTSPELR.[E]	1xPhospho [S8(99.6)]	9.58819e-06	0.000224225	1	1	1	Q96ST3	Q96ST3 [1105-1116]	Q96ST3 1xPhospho [S1112(99.6)]	0	1493.5978	High	High	0.0001453	2.809e-06	2.67
False	High	[-].MAAAAAAAGDSDSWDADAFSVEDPVRK.[V]	1xMet-loss+Acetyl [N-Term]	0.000108414	0.000224225	1	1	1	O75822	O75822 [1-27]	O75822 1xMet-loss+Acetyl [N-Term]	1	2635.19068	High	High	0.0001453	3.596e-05	2.1
False	High	[-].MAAAAAAAGDSDSWDADAFSVEDPVR.[K]	1xMet-loss+Acetyl [N-Term]	0.000197494	0.000224225	1	1	1	O75822	O75822 [1-26]	O75822 1xMet-loss+Acetyl [N-Term]	0	2507.09572	High	High	0.0001453	6.747e-05	1.44
False	High	[K].YNLDASEEEDSNK.[K]	1xPhospho [S6(100)]	6.57505e-06	0.000224225	1	1	1	O95218	O95218 [183-195]	O95218 1xPhospho [S188(100)]	0	1593.59522	High	High	0.0001453	1.892e-06	2.15
False	High	[K].IYSYMSPNK.[C]	1xPhospho [Y2(100)]	0.000138419	0.000224225	1	1	1	Q9NQR1	Q9NQR1 [95-103]	Q9NQR1 1xPhospho [Y96(100)]	0	1182.49009	High	High	0.0001453	4.658e-05	1.79
False	High	[K].IYSLSSQPIDHEGIK.[S]	1xPhospho [Y2(99.2)]	0.000530695	0.000224225	1	1	1	Q6VY07	Q6VY07 [250-264]	Q6VY07 1xPhospho [Y251(99.2)]	0	1766.83606	High	High	0.0001453	0.0001908	1.78
False	High	[K].YKDDPVDLR.[L]	1xPhospho [Y1(100)]	0.000596312	0.000224225	1	1	1	Q9Y2W1	Q9Y2W1 [710-718]	Q9Y2W1 1xPhospho [Y710(100)]	1	1200.52965	High	High	0.0001453	0.0002149	1.61
False	High	[R].IYQYIQSR.[F]	1xPhospho [Y4(100)]	0.000640931	0.000224225	1	2	2	Q9Y463	Q9Y463 [270-277]	Q9Y463 1xPhospho [Y273(100)]	0	1150.52925	High	High	0.0001453	0.0002324	1.98
False	High	[K].IYQNVEQLVK.[F]	1xPhospho [Y2(100)]	5.29712e-05	0.000224225	1	1	1	P08235	P08235 [133-142]	P08235 1xPhospho [Y134(100)]	0	1313.65009	High	High	0.0001453	1.69e-05	1.74
False	High	[R].YNSSSISSVLKDPDSNPYSLLDTSEPEPPVDSEPGEPPPASAR.[R]	1xPhospho [Y/S/T]	0.000567253	0.000224225	1	1	1	P51116	P51116 [502-544]		1	4608.08251	High	High	0.0001453	0.0002041	1.65
False	High	[K].LYLPVQNK.[A]	1xPhospho [Y2(100)]	0.00113481	0.000224225	1	1	1	Q9Y6A4	Q9Y6A4 [183-190]	Q9Y6A4 1xPhospho [Y184(100)]	0	1054.53327	High	High	0.0001453	0.0004242	1.89
False	High	[K].LYINHTPPPLSK.[S]	1xPhospho [Y2(100)]	3.16122e-05	0.000224225	1	1	3	Q8NI27	Q8NI27 [1438-1449]	Q8NI27 1xPhospho [Y1439(100)]	0	1459.73449	High	High	0.0001453	9.824e-06	1.64
False	High	[R].IYLESEHGSPLTPR.[V]	2xPhospho [S9(100); T12(100)]	0.000208772	0.000224225	1	1	1	Q9H165	Q9H165 [197-210]	Q9H165 2xPhospho [S205(100); T208(100)]	0	1758.74996	High	High	0.0001453	7.162e-05	2.86
False	High	[R].IYLEENPEKSETIQDTDTQSLVGSPSTR.[I]	2xPhospho [S20(97.7); S24(97.7)]	0.000744534	0.000224225	1	1	1	Q9NZN5	Q9NZN5 [318-345]	Q9NZN5 2xPhospho [S337(97.7); S341(97.7)]	1	3297.44473	High	High	0.0001453	0.0002723	1.83
False	High	[K].YQAVTATLEEK.[R]		1.87631e-05	0.000224225	1	2	1	Q6NVV1	Q6NVV1 [63-73]		0	1252.64196	High	High	0.0001453	5.675e-06	2.54
False	High	[K].LYQSAGGMPGGMPGGFPGGGAPPSGGASSGPTIEEVD.[-]	1xPhospho [S/T/Y]	2.02789e-05	0.000224225	1	1	3	P11142	P11142 [610-646]		0	3426.46541	High	High	0.0001453	6.16e-06	2.38
False	High	[-].METILEQQR.[R]	1xAcetyl [N-Term]	3.67224e-06	0.000224225	1	1	1	Q12874	Q12874 [1-9]	Q12874 1xAcetyl [N-Term]	0	1189.58815	High	High	0.0001453	1.023e-06	2.44
False	High	[-].METMASPGKDNYR.[M]	1xAcetyl [N-Term]; 1xPhospho [S6(100)]	9.48238e-06	0.000224225	1	1	1	O60684	O60684 [1-13]	O60684 1xAcetyl [N-Term]; 1xPhospho [S6(100)]	1	1621.63862	High	High	0.0001453	2.77e-06	2.84
False	High	[-].METMASPGKDNYR.[M]	1xAcetyl [N-Term]; 1xOxidation [M4]; 1xPhospho [S6(100)]	0.000178706	0.000224225	1	1	3	O60684	O60684 [1-13]	O60684 1xAcetyl [N-Term]; 1xPhospho [S6(100)]	1	1637.63354	High	High	0.0001453	6.062e-05	2.63
False	High	[-].MSTGPTAATGSNR.[R]	1xMet-loss+Acetyl [N-Term]; 1xPhospho [S2(99.4)]	0.000140744	0.000224225	1	1	1	Q15836	Q15836 [1-13]	Q15836 1xMet-loss+Acetyl [N-Term]; 1xPhospho [S2(99.4)]	0	1241.51579	High	High	0.0001453	4.744e-05	1.68
False	High	[-].MSTGGDFGNPLR.[K]	1xMet-loss+Acetyl [N-Term]; 1xPhospho [S/T]	5.852e-06	0.000224225	1	1	1	P20340	P20340 [1-12]	P20340 1xMet-loss+Acetyl [N-Term]	0	1242.51506	High	High	0.0001453	1.675e-06	2.59
False	High	[K].VSPSKSPSLSPSPPSPLEKTPLGER.[S]	2xPhospho [S12(98.5); S/T]	0.000130217	0.000224225	1	1	3	P46821	P46821 [1251-1275]	P46821 2xPhospho [S1262(98.5); S/T]	2	2734.31002	High	High	0.0001453	4.37e-05	2.2
False	High	[-].MSSSSPTGQIASAADIK.[Q]	1xMet-loss+Acetyl [N-Term]; 1xPhospho [S/T]	3.90348e-05	0.000224225	1	1	1	Q9UIU6	Q9UIU6 [1-17]	Q9UIU6 1xMet-loss+Acetyl [N-Term]	0	1641.73674	High	High	0.0001453	1.226e-05	1.65
False	High	[-].MSSSPVNVKK.[L]	1xMet-loss+Acetyl [N-Term]; 1xPhospho [S3(99.1)]	0.000761243	0.000224225	1	1	34	Q00839	Q00839 [1-10]	Q00839 1xMet-loss+Acetyl [N-Term]; 1xPhospho [S3(99.1)]	1	1067.51327	High	High	0.0001453	0.0002789	2.12
False	High	[-].MSSSPVNVKK.[L]	1xMet-loss+Acetyl [N-Term]	0.00168125	0.000224225	1	1	1	Q00839	Q00839 [1-10]	Q00839 1xMet-loss+Acetyl [N-Term]	1	987.54694	High	High	0.0001453	0.0006394	1.43
False	High	[-].MSSSPVNVK.[K]	1xMet-loss+Acetyl [N-Term]; 1xPhospho [S3(100)]	0.000795792	0.000224225	1	1	37	Q00839	Q00839 [1-9]	Q00839 1xMet-loss+Acetyl [N-Term]; 1xPhospho [S3(100)]	0	939.4183	High	High	0.0001453	0.0002919	2.16
False	High	[-].MSSQVVGIEPLYIK.[A]	1xMet-loss+Acetyl [N-Term]; 1xPhospho [Y12(100)]	3.81777e-05	0.000224225	1	1	3	P11474	P11474 [1-14]	P11474 1xMet-loss+Acetyl [N-Term]; 1xPhospho [Y12(100)]	0	1554.7815	High	High	0.0001453	1.203e-05	1.83
False	High	[-].MSSPPEGKLETK.[A]	1xMet-loss+Acetyl [N-Term]; 1xPhospho [S2(99.3)]	0.000198594	0.000224225	1	1	6	P51397	P51397 [1-12]	P51397 1xMet-loss+Acetyl [N-Term]; 1xPhospho [S2(99.3)]	1	1294.59264	High	High	0.0001453	6.807e-05	1.79
False	High	[R].VSPSTSYTPSR.[H]	1xPhospho [S2(100)]	9.80335e-06	0.000224225	1	1	3	Q9BTE3	Q9BTE3 [153-163]	Q9BTE3 1xPhospho [S154(100)]	0	1261.54602	High	High	0.0001453	2.872e-06	2.74
False	High	[-].MSSGASASALQR.[L]	1xMet-loss+Acetyl [N-Term]; 1xPhospho [S]	5.852e-06	0.000224225	1	1	1	P50151	P50151 [1-12]	P50151 1xMet-loss+Acetyl [N-Term]	0	1156.49941	High	High	0.0001453	1.675e-06	2.57
False	High	[K].MSSEVVDSNPYSR.[L]	1xPhospho [S3(100)]	1.27948e-05	0.000224225	1	1	1	Q9GZZ9	Q9GZZ9 [43-55]	Q9GZZ9 1xPhospho [S45(100)]	0	1550.61926	High	High	0.0001453	3.804e-06	2.24
False	High	[-].MSSDEKGISPAHK.[T]	1xMet-loss+Acetyl [N-Term]; 1xPhospho [S2(99.6)]	0.000376128	0.000224225	1	1	2	Q9BZF3	Q9BZF3 [1-13]	Q9BZF3 1xMet-loss+Acetyl [N-Term]; 1xPhospho [S2(99.6)]	1	1377.6046	High	High	0.0001453	0.0001326	1.42
False	High	[-].MSSDASQGVITTPPPPSMPHK.[E]	1xMet-loss+Acetyl [N-Term]; 1xPhospho [T12(99)]	0.000374045	0.000224225	1	1	2	Q9UEY8	Q9UEY8 [1-21]	Q9UEY8 1xMet-loss+Acetyl [N-Term]; 1xPhospho [T12(99)]	0	2155.97296	High	High	0.0001453	0.0001321	2.21
False	High	[-].MSSAPTTPPSVDKVDGFSR.[K]	1xMet-loss+Acetyl [N-Term]; 1xPhospho [S/T]	0.00105592	0.000224225	1	1	2	Q16537	Q16537 [1-19]	Q16537 1xMet-loss+Acetyl [N-Term]	1	1969.89028	High	High	0.0001453	0.0003916	1.52
False	High	[-].MSTNENANTPAAR.[L]	1xMet-loss+Acetyl [N-Term]; 1xPhospho [T3(99.6)]	9.85789e-06	0.000224225	1	1	1	P52292	P52292 [1-13]	P52292 1xMet-loss+Acetyl [N-Term]; 1xPhospho [T3(99.6)]	0	1367.55871	High	High	0.0001453	2.898e-06	2.88
False	High	[K].MSQPGSPSPK.[T]	1xPhospho [S]	0.000696571	0.000224225	1	1	2	Q14839	Q14839 [1530-1539]		0	1095.45404	High	High	0.0001453	0.0002536	2.13
False	High	[R].VSPPPAPSPPK.[A]	1xPhospho [S2(100)]	5.95208e-05	0.000224225	1	1	3	O14654	O14654 [750-760]	O14654 1xPhospho [S751(100)]	0	1153.5653	High	High	0.0001453	1.919e-05	1.89
False	High	[R].VSPPAPGSAPETPEDK.[S]	2xPhospho [S8(100); T12(100)]	5.44483e-06	0.000224225	1	1	4	Q13459	Q13459 [1260-1275]	Q13459 2xPhospho [S1267(100); T1271(100)]	0	1738.69725	High	High	0.0001453	1.551e-06	3.02
False	High	[K].VSHPQEPMLTASPR.[M]	1xPhospho [S12(100)]	2.73645e-05	0.000224225	1	1	2	O75052	O75052 [255-268]	O75052 1xPhospho [S266(100)]	0	1629.74547	High	High	0.0001453	8.442e-06	3.27
False	High	[K].VSHPQEPMLTASPR.[M]	1xOxidation [M8]; 1xPhospho [S12(100)]	0.00101573	0.000224225	1	1	2	O75052	O75052 [255-268]	O75052 1xPhospho [S266(100)]	0	1645.74038	High	High	0.0001453	0.0003763	1.89
False	High	[K].VSHSPALSSDVR.[S]	1xPhospho [S]	0.000192085	0.000224225	1	1	1	Q68CP9	Q68CP9 [1493-1504]		0	1334.61002	High	High	0.0001453	6.546e-05	1.74
False	High	[R].MTNNEDSLSPTSSTLSNLELDAAEKDR.[K]	1xOxidation [M1]; 1xPhospho [S/T]	0.000971662	0.000224225	1	1	1	Q9ULH7	Q9ULH7 [535-561]		1	3034.31946	High	High	0.0001453	0.0003595	0.8
False	High	[K].VSKSPSPASTSTVPNMTDAPTAPK.[A]	2xPhospho [S/T]	5.56849e-05	0.000224225	1	1	1	Q659A1	Q659A1 [413-436]		1	2531.11363	High	High	0.0001453	1.789e-05	2.06
False	High	[R].VSITSEVESTSNSPSSSSLQK.[I]	1xPhospho [S13(99.3)]	1.72646e-05	0.000224225	1	1	1	Q04656	Q04656 [345-365]	Q04656 1xPhospho [S357(99.3)]	0	2234.00716	High	High	0.0001453	5.2e-06	2.38
False	High	[K].MTLIPSPNSPFQK.[V]	1xPhospho [S9(100)]	0.000909108	0.000224225	1	1	1	Q96AY4	Q96AY4 [2112-2124]	Q96AY4 1xPhospho [S2120(100)]	0	1539.72769	High	High	0.0001453	0.0003359	1.75
False	High	[K].MTGSNTEEIDSR.[I]	1xOxidation [M1]; 1xPhospho [S4(99.6)]	0.000137653	0.000224225	1	1	1	Q8N573	Q8N573 [304-315]	Q8N573 1xPhospho [S307(99.6)]	0	1435.54068	High	High	0.0001453	4.612e-05	2.07
False	High	[-].MTEWETAAPAVAETPDIK.[L]	1xMet-loss+Acetyl [N-Term]	0.000171892	0.000224225	1	1	1	P46782	P46782 [1-18]	P46782 1xMet-loss+Acetyl [N-Term]	0	1870.9069	High	High	0.0001453	5.83e-05	1.55
False	High	[-].MSYTPGVGGDPAQLAQR.[I]	1xMet-loss+Acetyl [N-Term]; 1xPhospho [S/T/Y]	0.000491008	0.000224225	1	1	2	O15400	O15400 [1-17]	O15400 1xMet-loss+Acetyl [N-Term]	0	1738.7796	High	High	0.0001453	0.0001754	1.33
False	High	[-].MSYGRPPPDVEGMTSLKVDNLTYR.[T]	1xMet-loss+Acetyl [N-Term]; 1xPhospho [S2(100)]	3.32314e-05	0.000224225	1	1	2	Q01130	Q01130 [1-24]	Q01130 1xMet-loss+Acetyl [N-Term]; 1xPhospho [S2(100)]	1	2717.26406	High	High	0.0001453	1.039e-05	2.33
False	High	[R].VSPASPAGSPSADFAVHGESLGDR.[H]	2xPhospho [S2(99.1); S]	0.00017478	0.000224225	1	1	2	Q96C92	Q96C92 [239-262]	Q96C92 2xPhospho [S240(99.1); S]	0	2471.02759	High	High	0.0001453	5.941e-05	2.56
False	High	[R].VSPGLPSPNLENGAPAVGPVQPR.[T]	2xPhospho [S2(100); S7(100)]	0.000318406	0.000224225	1	1	2	Q9UGP4	Q9UGP4 [271-293]	Q9UGP4 2xPhospho [S272(100); S277(100)]	0	2413.13127	High	High	0.0001453	0.0001115	1.53
False	High	[-].MSYGPLDMYR.[N]	1xMet-loss+Acetyl [N-Term]; 1xPhospho [Y3(100)]	0.00012595	0.000224225	1	1	2	Q86Y82	Q86Y82 [1-10]	Q86Y82 1xMet-loss+Acetyl [N-Term]; 1xPhospho [Y3(100)]	0	1223.48025	High	High	0.0001453	4.2e-05	1.91
False	High	[R].VSPLNLSSVTP.[-]	1xPhospho [T10(100)]	0.000557884	0.000224225	1	1	2	Q9UJX2	Q9UJX2 [587-597]	Q9UJX2 1xPhospho [T596(100)]	0	1193.58135	High	High	0.0001453	0.0002012	2.44
False	High	[-].MSVAGGEIRGDTGGEDTAAPGR.[F]	1xMet-loss+Acetyl [N-Term]; 1xPhospho [S2(100)]	0.000439401	0.000224225	1	1	2	Q9H773	Q9H773 [1-22]	Q9H773 1xMet-loss+Acetyl [N-Term]; 1xPhospho [S2(100)]	1	2094.90878	High	High	0.0001453	0.0001564	1.41
False	High	[-].MTTESGSDSESKPDQEAEPQEAAGAQGR.[A]	1xMet-loss [N-Term]; 2xPhospho [T/S]	4.50949e-05	0.000224225	1	1	1	Q9Y2J2	Q9Y2J2 [1-28]	Q9Y2J2 1xMet-loss [N-Term]	0	2922.131	High	High	0.0001453	1.432e-05	1.42
False	High	[R].VSQNSLGEMTK.[L]	1xPhospho [S5(100)]	0.000879353	0.000224225	1	1	1	Q9ULH0	Q9ULH0 [881-891]	Q9ULH0 1xPhospho [S885(100)]	0	1273.54939	High	High	0.0001453	0.000324	2.04
False	High	[K].VSQSPSKDSEENPATEERPEK.[I]	1xPhospho [S2(100)]	0.00107363	0.000224225	1	1	1	Q9P2W9	Q9P2W9 [186-206]	Q9P2W9 1xPhospho [S187(100)]	1	2424.05623	High	High	0.0001453	0.0003988	1.67
False	High	[K].VSSPTVNTTLR.[N]	1xPhospho [S3(99.5)]	0.00141626	0.000224225	1	1	2	Q9NSK0	Q9NSK0 [458-468]	Q9NSK0 1xPhospho [S460(99.5)]	0	1254.60896	High	High	0.0001453	0.0005344	1.53
False	High	[-].MSKSFQQSSLSR.[D]	1xMet-loss+Acetyl [N-Term]; 1xPhospho [S4(100)]	1.27948e-05	0.000224225	1	1	2	P43243	P43243 [1-12]	P43243 1xMet-loss+Acetyl [N-Term]; 1xPhospho [S4(100)]	1	1376.62059	High	High	0.0001453	3.813e-06	2.91
False	High	[R].VSSSGLDSLGR.[Y]	1xPhospho [S8(100)]	0.00143997	0.000224225	1	1	1	O75145	O75145 [638-648]	O75145 1xPhospho [S645(100)]	0	1157.51981	High	High	0.0001453	0.0005443	2.08
False	High	[-].MSGSSSVAAMKK.[V]	1xMet-loss+Acetyl [N-Term]; 1xPhospho [S2(100)]	7.59524e-06	0.000224225	1	1	3	P63218	P63218 [1-12]	P63218 1xMet-loss+Acetyl [N-Term]; 1xPhospho [S2(100)]	1	1174.51737	High	High	0.0001453	2.196e-06	3.08
False	High	[-].MSGSSSVAAMK.[K]	1xMet-loss+Acetyl [N-Term]; 1xPhospho [S2(100)]	8.12252e-05	0.000224225	1	1	1	P63218	P63218 [1-11]	P63218 1xMet-loss+Acetyl [N-Term]; 1xPhospho [S2(100)]	0	1046.4224	High	High	0.0001453	2.65e-05	2.33
False	High	[-].MSGNGNAAATAEENSPK.[M]	1xMet-loss+Acetyl [N-Term]; 1xPhospho [S15(99.1)]	4.03566e-05	0.000224225	1	1	1	P08397	P08397 [1-17]	P08397 1xMet-loss+Acetyl [N-Term]; 1xPhospho [S15(99.1)]	0	1639.65955	High	High	0.0001453	1.274e-05	1.83
False	High	[R].MSGFIYQGKLPTTGMTITK.[L]	1xPhospho [S2(100)]	0.00164447	0.000224225	1	1	1	Q14155	Q14155 [517-535]	Q14155 1xPhospho [S518(100)]	1	2154.03748	High	High	0.0001453	0.0006263	1.74
False	High	[R].MSGFIYQGK.[IL]	1xOxidation [M1]; 1xPhospho [S2(100)]	8.49144e-05	0.000224225	2	2	1	Q15052; Q14155	Q15052 [487-495]; Q14155 [517-525]	Q15052 1xPhospho [S488(100)]; Q14155 1xPhospho [S518(100)]	0	1126.46387	High	High	0.0001453	2.786e-05	2.55
False	High	[R].VSVKAEAPAGPALGLPSPEAESGVDR.[G]	1xPhospho [S17(100)]	0.00113481	0.000224225	1	1	1	Q53F19	Q53F19 [9-34]	Q53F19 1xPhospho [S25(100)]	1	2584.26544	High	High	0.0001453	0.0004223	1.96
False	High	[-].MSGEDEQQEQTIAEDLVVTK.[Y]	1xMet-loss [N-Term]; 2xPhospho [S2(100); T11(100)]	0.000533649	0.000224225	1	1	6	Q9UQ80	Q9UQ80 [1-20]	Q9UQ80 1xMet-loss [N-Term]; 2xPhospho [S2(100); T11(100)]	0	2278.93637	High	High	0.0001453	0.0001915	2.24
False	High	[K].VTAEADSSSPTGILATSESK.[S]	1xPhospho [S/T]	0.000371973	0.000224225	1	1	1	A0MZ66	A0MZ66 [486-505]		0	2030.91655	High	High	0.0001453	0.0001314	1.6
False	High	[R].VTAVPVSAADSTEELAEVEEGVGVVGEDNDAAAR.[G]	1xPhospho [T2(97.1)]	0.0006097	0.000224225	1	1	3	Q99549	Q99549 [10-43]	Q99549 1xPhospho [T11(97.1)]	0	3436.56392	High	High	0.0001453	0.0002211	1.25
False	High	[K].VTDALPEPEPPGAMAASEDEEEEEEALEAMQSR.[L]	1xOxidation [M]; 1xPhospho [S17(100)]	4.92832e-05	0.000224225	1	1	3	Q9Y3E7	Q9Y3E7 [184-216]	Q9Y3E7 1xPhospho [S200(100)]	0	3653.50304	High	High	0.0001453	1.574e-05	2.63
False	High	[-].MSGDEMIFDPTMSKK.[K]	1xOxidation [M6]; 1xMet-loss+Acetyl [N-Term]	5.72522e-05	0.000224225	1	1	1	P20042	P20042 [1-15]	P20042 1xMet-loss+Acetyl [N-Term]	1	1643.72914	High	High	0.0001453	1.836e-05	2.33
False	High	[K].VTDALPEPEPPGAMAASEDEEEEEEALEAMQSR.[L]	2xOxidation [M14; M30]; 1xPhospho [S17(100)]	7.51508e-05	0.000224225	1	1	2	Q9Y3E7	Q9Y3E7 [184-216]	Q9Y3E7 1xPhospho [S200(100)]	0	3669.49795	High	High	0.0001453	2.444e-05	2.24
False	High	[K].VSSPLSPLSPGIKSPTIPR.[A]	3xPhospho [S14(98.6); S/T]	0.000357791	0.000224225	1	1	2	Q9P2B4	Q9P2B4 [555-573]	Q9P2B4 3xPhospho [S568(98.6); S/T]	1	2173.01068	High	High	0.0001453	0.0001264	1.9
False	High	[-].MSQGPPTGESSEPEAK.[V]	1xMet-loss+Acetyl [N-Term]; 1xPhospho [S2(100)]	6.68806e-05	0.000224225	1	1	1	Q9UPR3	Q9UPR3 [1-16]	Q9UPR3 1xMet-loss+Acetyl [N-Term]; 1xPhospho [S2(100)]	0	1622.65815	High	High	0.0001453	2.165e-05	1.94
False	High	[K].VSSPLSPLSPGIK.[S]	1xPhospho [S9(100)]	4.55983e-05	0.000224225	1	1	2	Q9P2B4	Q9P2B4 [555-567]	Q9P2B4 1xPhospho [S563(100)]	0	1361.70761	High	High	0.0001453	1.446e-05	2.08
False	High	[-].MSLPLNPKPFLNGLTGKPVMVK.[L]	1xMet-loss+Acetyl [N-Term]; 1xPhospho [S2(100)]	0.000329194	0.000224225	1	1	1	P62306	P62306 [1-22]	P62306 1xMet-loss+Acetyl [N-Term]; 1xPhospho [S2(100)]	0	2372.28115	High	High	0.0001453	0.0001152	1.98
False	High	[-].MSQAVQTNGTQPLSK.[T]	1xMet-loss+Acetyl [N-Term]; 1xPhospho [S2(100)]	9.22296e-06	0.000224225	1	1	1	Q99496	Q99496 [1-15]	Q99496 1xMet-loss+Acetyl [N-Term]; 1xPhospho [S2(100)]	0	1580.73159	High	High	0.0001453	2.703e-06	2.76
False	High	[R].VSRSSFSSDPDEKAQDSK.[A]	1xPhospho [S]	0.000226909	0.000224225	1	1	1	P46013	P46013 [124-141]		2	2049.87608	High	High	0.0001453	7.821e-05	1.48
False	High	[-].MSPTPPLFSLPEAR.[T]	1xMet-loss [N-Term]; 1xPhospho [S/T]	2.32967e-05	0.000224225	1	1	1	Q96FV9	Q96FV9 [1-14]	Q96FV9 1xMet-loss [N-Term]	0	1491.72432	High	High	0.0001453	7.165e-06	1.77
False	High	[R].MSPSKSPFLPSMK.[M]	1xPhospho [S]	0.00017478	0.000224225	1	1	2	Q8NFD5	Q8NFD5 [1554-1566]		1	1516.69395	High	High	0.0001453	5.933e-05	1.71
False	High	[K].MSPNETLFLESTNK.[I]	1xPhospho [S/T]	0.00100453	0.000224225	1	2	1	Q9HB90	Q9HB90 [85-98]		0	1690.73938	High	High	0.0001453	0.0003728	1.77
False	High	[R].MSPMGTASGSNSPTSDSASVQR.[A]	1xPhospho [S/T]	0.00107959	0.000224225	1	1	2	O76080	O76080 [47-68]		0	2234.90535	High	High	0.0001453	0.0004021	1.48
False	High	[R].MSPGVAGSPR.[I]	1xPhospho [S2(100)]	0.000700447	0.000224225	1	1	1	Q15596	Q15596 [492-501]	Q15596 1xPhospho [S493(100)]	0	1038.44381	High	High	0.0001453	0.0002547	1.93
False	High	[K].MSMTGAGKSPPSVQSLAMR.[L]	1xOxidation [M3]; 1xPhospho [T/S]	0.00127482	0.000224225	1	1	2	Q96KQ7	Q96KQ7 [132-150]		1	2031.90614	High	High	0.0001453	0.0004771	1.61
False	High	[-].MSLYPSLEDLKVDK.[V]	1xMet-loss+Acetyl [N-Term]; 1xPhospho [S2(100)]	0.000169052	0.000224225	1	1	2	O00560	O00560 [1-14]	O00560 1xMet-loss+Acetyl [N-Term]; 1xPhospho [S2(100)]	1	1628.7819	High	High	0.0001453	5.721e-05	1.57
False	High	[-].MSLYPSLEDLK.[V]	1xMet-loss+Acetyl [N-Term]; 1xPhospho [S/Y]	4.05813e-05	0.000224225	1	1	1	O00560	O00560 [1-11]	O00560 1xMet-loss+Acetyl [N-Term]	0	1286.59158	High	High	0.0001453	1.283e-05	1.65
False	High	[R].VSSPLPSPSAMTDAANSQAAAK.[L]	1xOxidation [M11]; 1xPhospho [S2(99)]	0.00027255	0.000224225	1	1	1	Q8WXI9	Q8WXI9 [332-353]	Q8WXI9 1xPhospho [S333(99)]	0	2196.98425	High	High	0.0001453	9.45e-05	1.43
False	High	[-].MSLVIPEKFQHILR.[V]	1xMet-loss+Acetyl [N-Term]; 1xPhospho [S2(100)]	0.000397605	0.000224225	1	1	1	P62269	P62269 [1-14]	P62269 1xMet-loss+Acetyl [N-Term]; 1xPhospho [S2(100)]	1	1701.90877	High	High	0.0001453	0.0001408	1.61
False	High	[K].MSLSPSSPR.[H]	1xPhospho [S]	1.66069e-05	0.000224225	1	1	3	Q86XL3	Q86XL3 [801-809]		0	1041.44347	High	High	0.0001453	5.012e-06	3.02
False	High	[-].MSLSDWHLAVK.[L]	1xMet-loss+Acetyl [N-Term]; 1xPhospho [S2(100)]	0.00119283	0.000224225	1	1	1	Q96S82	Q96S82 [1-11]	Q96S82 1xMet-loss+Acetyl [N-Term]; 1xPhospho [S2(100)]	0	1277.59258	High	High	0.0001453	0.0004451	1.55
False	High	[-].MSLQYGAEETPLAGSYGAADSFPK.[D]	1xMet-loss+Acetyl [N-Term]; 1xPhospho [S15(100)]	0.000795792	0.000224225	1	1	1	Q9HB90	Q9HB90 [1-24]	Q9HB90 1xMet-loss+Acetyl [N-Term]; 1xPhospho [S15(100)]	0	2481.08574	High	High	0.0001453	0.0002924	2.5
False	High	[K].MSILAIINNMQQ.[-]	1xOxidation [M10]	0.000998975	0.000224225	1	1	1	Q9UFF9	Q9UFF9 [281-292]		0	1391.70213	High	High	0.0001453	0.0003699	1.76
False	High	[-].MTTESGSDSESKPDQEAEPQEAAGAQGR.[A]	1xAcetyl [N-Term]; 1xPhospho [T/S]	0.000100864	0.000224225	1	1	1	Q9Y2J2	Q9Y2J2 [1-28]	Q9Y2J2 1xAcetyl [N-Term]	0	3015.21572	High	High	0.0001453	3.326e-05	2.15
False	High	[R].VSGGLEVLAEK.[C]		0.000158153	0.000224225	1	2	1	P39687	P39687 [76-86]		0	1101.61502	High	High	0.0001453	5.348e-05	1.32
False	High	[-].MTTSQKHRDFVAEPMGEKPVGSLAGIGEVLGK.[K]	1xMet-loss+Acetyl [N-Term]; 1xPhospho [T/S]	0.000340348	0.000224225	1	1	1	O75531	O75531 [1-32]	O75531 1xMet-loss+Acetyl [N-Term]	2	3360.66577	High	High	0.0001453	0.0001198	1.98
False	High	[R].NESLTATDGLR.[G]	1xPhospho [S3(100)]	3.25017e-05	0.000224225	1	1	1	Q5TCZ1	Q5TCZ1 [1000-1010]	Q5TCZ1 1xPhospho [S1002(100)]	0	1256.55184	High	High	0.0001453	1.014e-05	2.14
False	High	[R].NEMGIPQQTTSPENAGPQNTK.[S]	1xPhospho [T/S]	3.37893e-05	0.000224225	1	1	2	Q15398	Q15398 [652-672]		0	2322.00678	High	High	0.0001453	1.058e-05	1.88
False	High	[R].VQAYEEPSVASSPNGKESDLR.[R]	1xPhospho [S/Y]	0.000110235	0.000224225	1	1	1	Q99575	Q99575 [719-739]		1	2343.05003	High	High	0.0001453	3.66e-05	2.3
False	High	[K].VQEAESPVFKELPGAK.[A]	1xPhospho [S6(100)]	0.00169058	0.000224225	1	1	1	Q08357	Q08357 [263-278]	Q08357 1xPhospho [S268(100)]	1	1808.88301	High	High	0.0001453	0.0006428	1.25
False	High	[K].VQENDGKEPPPVVNYEEDAR.[S]	1xPhospho [Y15(100)]	0.000380328	0.000224225	1	1	1	P16591	P16591 [388-407]	P16591 1xPhospho [Y402(100)]	1	2365.03438	High	High	0.0001453	0.0001343	1.54
False	High	[K].NEDEEEEEEEKDEAEDLLGR.[G]		0.000388871	0.000224225	1	1	1	Q9Y5B9	Q9Y5B9 [434-453]		1	2406.99031	High	High	0.0001453	0.0001376	1.73
False	High	[K].NDVDDEEVHGSSDDSKQSK.[V]	2xPhospho [S11(99); S12(99)]	0.00126778	0.000224225	1	1	1	Q03188	Q03188 [699-717]	Q03188 2xPhospho [S709(99); S710(99)]	1	2250.80715	High	High	0.0001453	0.0004756	1.56
False	High	[R].NDSWGSFDLR.[A]	1xPhospho [S3(100)]	1.26536e-05	0.000224225	1	1	9	Q7Z417	Q7Z417 [650-659]	Q7Z417 1xPhospho [S652(100)]	0	1276.49941	High	High	0.0001453	3.764e-06	2.49
False	High	[R].NDSVIVADQTPTPTR.[F]	2xPhospho [T10(100); T12(100)]	3.23219e-05	0.000224225	1	1	3	P15336	P15336 [60-74]	P15336 2xPhospho [T69(100); T71(100)]	0	1773.7456	High	High	0.0001453	1.009e-05	3.08
False	High	[K].VQISPDSGGLPER.[S]		2.53189e-05	0.000224225	1	1	1	Q92945	Q92945 [178-190]		0	1354.69612	High	High	0.0001453	7.8e-06	2.11
False	High	[K].VQISPDSGGLPER.[S]	2xPhospho [S4(100); S7(100)]	0.00103276	0.000224225	1	1	1	Q92945	Q92945 [178-190]	Q92945 2xPhospho [S181(100); S184(100)]	0	1514.62878	High	High	0.0001453	0.0003834	2.37
False	High	[R].NDSGEENVPLDLTREPSDNLR.[E]	1xPhospho [S3(100)]	0.000681279	0.000224225	1	1	1	Q6R327	Q6R327 [19-39]	Q6R327 1xPhospho [S21(100)]	1	2450.08312	High	High	0.0001453	0.0002481	2.66
False	High	[R].NDSGEENVPLDLTR.[E]	1xPhospho [S3(100)]	4.03566e-05	0.000224225	1	1	1	Q6R327	Q6R327 [19-32]	Q6R327 1xPhospho [S21(100)]	0	1638.70069	High	High	0.0001453	1.272e-05	2.03
False	High	[R].NDREYDSGDTDEIIAMKK.[N]	1xPhospho [S7(100)]	9.97497e-05	0.000224225	1	1	1	Q76FK4	Q76FK4 [372-389]	Q76FK4 1xPhospho [S378(100)]	2	2179.92132	High	High	0.0001453	3.295e-05	2.43
False	High	[K].NDQEPPPEALDFSDDEKEKEAK.[Q]	1xPhospho [S13(100)]	0.000696571	0.000224225	1	1	2	Q96HR8	Q96HR8 [303-324]	Q96HR8 1xPhospho [S315(100)]	2	2611.10833	High	High	0.0001453	0.0002533	1.77
False	High	[K].NESLTEHPR.[S]	1xPhospho [S3(100)]	0.000599632	0.000224225	1	1	1	Q99590	Q99590 [685-693]	Q99590 1xPhospho [S687(100)]	0	1162.48884	High	High	0.0001453	0.0002164	1.74
False	High	[K].NDQEPPPEALDFSDDEKEK.[E]	1xPhospho [S13(100)]	0.000304569	0.000224225	1	1	1	Q96HR8	Q96HR8 [303-321]	Q96HR8 1xPhospho [S315(100)]	1	2282.93366	High	High	0.0001453	0.0001064	2.55
False	High	[R].NFDFEGSLSPVIAPK.[K]	1xPhospho [S9(99.6)]	6.22023e-06	0.000224225	1	1	3	Q9H1A4	Q9H1A4 [680-694]	Q9H1A4 1xPhospho [S688(99.6)]	0	1700.79313	High	High	0.0001453	1.78e-06	2.46
False	High	[R].VQAMQISSEKEEDDNEKR.[Q]	1xPhospho [S]	3.77562e-05	0.000224225	1	1	1	Q9UKY7	Q9UKY7 [100-117]		2	2215.95368	High	High	0.0001453	1.187e-05	1.29
False	High	[K].NGTSGSDSPGQAVEAEEIVK.[Q]	1xPhospho [T3(97.5)]	0.000894107	0.000224225	1	1	1	Q05D32	Q05D32 [158-177]	Q05D32 1xPhospho [T160(97.5)]	0	2054.8914	High	High	0.0001453	0.0003299	1.5
False	High	[R].NGSPPPGAPSSR.[F]	1xPhospho [S3(100)]	0.00123315	0.000224225	1	1	1	Q9Y3Q8	Q9Y3Q8 [60-71]	Q9Y3Q8 1xPhospho [S62(100)]	0	1203.51539	High	High	0.0001453	0.0004617	1.88
False	High	[K].VPSPLEGSEGDGDTD.[-]	1xPhospho [T14(100)]	1.45363e-05	0.000224225	1	1	4	Q9Y606	Q9Y606 [413-427]	Q9Y606 1xPhospho [T426(100)]	0	1554.58432	High	High	0.0001453	4.342e-06	3.55
False	High	[K].VPSPLEGSEGDGDTD.[-]	2xPhospho [S8(100); T14(100)]	0.000388871	0.000224225	1	1	1	Q9Y606	Q9Y606 [413-427]	Q9Y606 2xPhospho [S420(100); T426(100)]	0	1634.55065	High	High	0.0001453	0.0001376	2.18
False	High	[R].NGDVSQFPYVEFTGR.[D]	1xPhospho [Y/T/S]	3.04076e-05	0.000224225	1	1	1	Q9NUM4	Q9NUM4 [42-56]		0	1795.76871	High	High	0.0001453	9.459e-06	2.01
False	High	[R].VPSPTPAPK.[E]	1xPhospho [S3(100)]	5.59797e-06	0.000224225	1	1	2	Q9UQ35	Q9UQ35 [2579-2587]	Q9UQ35 1xPhospho [S2581(100)]	0	973.47542	High	High	0.0001453	1.601e-06	2.3
False	High	[R].NGAAGPHSPDPLLDEQAFGDLTDLPVVPK.[A]	1xPhospho [S8(100)]	4.53398e-06	0.000224225	1	1	1	Q9H3Q1	Q9H3Q1 [167-195]	Q9H3Q1 1xPhospho [S174(100)]	0	3050.45067	High	High	0.0001453	1.281e-06	1.91
False	High	[R].NFTKPQDGDVIAPLITPQKK.[E]	1xPhospho [T16(100)]	0.000353839	0.000224225	1	1	1	Q9Y3Z3	Q9Y3Z3 [577-596]	Q9Y3Z3 1xPhospho [T592(100)]	1	2290.18427	High	High	0.0001453	0.0001246	3.03
False	High	[K].NFSSLHLNSR.[D]	1xPhospho [S3(100)]	0.000787011	0.000224225	1	1	1	Q9NYL2	Q9NYL2 [646-655]	Q9NYL2 1xPhospho [S648(100)]	0	1254.56268	High	High	0.0001453	0.0002877	1.78
False	High	[K].VPSTPPPK.[A]	1xPhospho [T4(99.7)]	7.72662e-05	0.000224225	1	1	3	Q9H7N4	Q9H7N4 [973-980]	Q9H7N4 1xPhospho [T976(99.7)]	0	902.43831	High	High	0.0001453	2.522e-05	2.21
False	High	[R].NFSFMNPGMER.[L]	1xPhospho [S3(100)]	0.000666322	0.000224225	1	1	1	Q04759	Q04759 [693-703]	Q04759 1xPhospho [S695(100)]	0	1409.53778	High	High	0.0001453	0.0002428	2.07
False	High	[R].VPSVESLFR.[S]	1xPhospho [S3(100)]	6.91459e-05	0.000224225	1	1	2	Q13439	Q13439 [69-77]	Q13439 1xPhospho [S71(100)]	0	1113.534	High	High	0.0001453	2.247e-05	2.19
False	High	[R].NFSDNQLQEGK.[N]		7.1456e-06	0.000224225	1	1	1	P37802	P37802 [161-171]		0	1279.59132	High	High	0.0001453	2.066e-06	2.33
False	High	[K].VPVLISPTLK.[H]	1xPhospho [S6(99.5)]	0.000332871	0.000224225	1	1	1	P42684	P42684 [931-940]	P42684 1xPhospho [S936(99.5)]	0	1146.65339	High	High	0.0001453	0.0001171	2.24
False	High	[K].NFGIGQDIQPK.[R]		0.000376128	0.000224225	1	1	1	P62424	P62424 [38-48]		0	1216.63206	High	High	0.0001453	0.0001326	2.05
False	High	[K].NFGEDMDDER.[L]		8.12252e-05	0.000224225	1	2	1	P11940	P11940 [197-206]		0	1227.45826	High	High	0.0001453	2.652e-05	1.94
False	High	[K].NDISPPGR.[F]	1xPhospho [S4(100)]	0.0013549	0.000224225	1	1	5	Q2NKX8	Q2NKX8 [1066-1073]	Q2NKX8 1xPhospho [S1069(100)]	0	935.39824	High	High	0.0001453	0.0005112	2.52
False	High	[K].NDLQDTEISPR.[Q]	1xPhospho [S9(100)]	0.000143906	0.000224225	1	1	1	Q9NS91	Q9NS91 [463-473]	Q9NS91 1xPhospho [S471(100)]	0	1367.58387	High	High	0.0001453	4.841e-05	2.45
False	High	[K].NDLAVVDVR.[I]		0.00136998	0.000224225	1	1	1	P19338	P19338 [334-342]		0	1000.54218	High	High	0.0001453	0.0005166	1.33
False	High	[R].VRSGSGISVISSTSVDQR.[L]	1xPhospho [S5(99.1)]	0.000411076	0.000224225	1	1	1	Q15811	Q15811 [311-328]	Q15811 1xPhospho [S315(99.1)]	1	1914.92806	High	High	0.0001453	0.0001457	2.6
False	High	[K].NADSELMPPPPERGDPPRLSPDPVAGSAVSQELR.[E]	1xOxidation [M7]; 1xPhospho [S20(100)]	0.00106769	0.000224225	1	1	1	Q9BUR4	Q9BUR4 [35-68]	Q9BUR4 1xPhospho [S54(100)]	2	3677.72653	High	High	0.0001453	0.000397	1.62
False	High	[R].NADSEIKHSTPSPTR.[Y]	1xPhospho [S/T]	0.00137759	0.000224225	1	1	1	P49792	P49792 [770-784]		1	1719.76977	High	High	0.0001453	0.0005191	2.14
False	High	[R].NAAFGQSGGAGSDSNSPGNVQPNSAPSVESHPVLEK.[L]	1xPhospho [S]	9.64153e-06	0.000224225	1	1	1	Q9BYJ9	Q9BYJ9 [335-370]		0	3573.58779	High	High	0.0001453	2.823e-06	1.98
False	High	[R].MYVDPSEINPSMPQR.[T]	1xPhospho [Y2(100)]	6.65103e-05	0.000224225	1	1	2	P16885	P16885 [758-772]	P16885 1xPhospho [Y759(100)]	0	1843.77545	High	High	0.0001453	2.155e-05	1.59
False	High	[R].MYSYPARVPPPPPIAR.[A]	1xPhospho [Y2(99.6)]	3.00746e-06	0.000224225	1	1	2	P07910	P07910 [136-151]	P07910 1xPhospho [Y137(99.6)]	1	1891.92885	High	High	0.0001453	8.284e-07	2.35
False	High	[R].MYSYPAR.[V]	1xPhospho [Y2(100)]	0.0011161	0.000224225	1	1	3	P07910	P07910 [136-142]	P07910 1xPhospho [Y137(100)]	0	967.37433	High	High	0.0001453	0.000417	2.31
False	High	[-].MYAPGGAGLPGGR.[R]	1xAcetyl [N-Term]; 1xPhospho [Y2(100)]	6.68806e-05	0.000224225	1	1	1	O75204	O75204 [1-13]	O75204 1xAcetyl [N-Term]; 1xPhospho [Y2(100)]	0	1325.5708	High	High	0.0001453	2.164e-05	1.96
False	High	[-].MVRYSLDPENPTK.[S]	1xMet-loss [N-Term]; 1xPhospho [S5(100)]	0.000307971	0.000224225	1	1	3	P18621	P18621 [1-13]	P18621 1xMet-loss [N-Term]; 1xPhospho [S5(100)]	1	1498.69375	High	High	0.0001453	0.000108	2.2
False	High	[-].MVPSSPAVEK.[Q]	1xAcetyl [N-Term]; 1xPhospho [S5(99.7)]	0.000161706	0.000224225	1	1	2	P41440	P41440 [1-10]	P41440 1xAcetyl [N-Term]; 1xPhospho [S5(99.7)]	0	1166.5163	High	High	0.0001453	5.486e-05	2.29
False	High	[-].MVGRLSLQDVPELVDAK.[K]	1xMet-loss [N-Term]; 1xPhospho [S6(100)]	5.29712e-05	0.000224225	1	1	1	Q8N5W9	Q8N5W9 [1-17]	Q8N5W9 1xMet-loss [N-Term]; 1xPhospho [S6(100)]	1	1818.93611	High	High	0.0001453	1.691e-05	1.85
False	High	[K].VSESVIDVK.[T]	1xPhospho [S4(100)]	0.000924359	0.000224225	1	1	1	P82094	P82094 [196-204]	P82094 1xPhospho [S199(100)]	0	1055.50203	High	High	0.0001453	0.0003419	2.22
False	High	[-].MVEKEEAGGGISEEEAAQYDR.[Q]	1xAcetyl [N-Term]; 1xPhospho [S12(100)]	0.000919247	0.000224225	1	1	1	Q9UBE0	Q9UBE0 [1-21]	Q9UBE0 1xAcetyl [N-Term]; 1xPhospho [S12(100)]	1	2419.99594	High	High	0.0001453	0.0003395	2.15
False	High	[K].VSGDDVIEKDSPESPFEVIIDK.[A]	1xPhospho [S]	0.000864842	0.000224225	1	1	1	O95197	O95197 [233-254]		1	2498.15857	High	High	0.0001453	0.0003184	1.67
False	High	[-].MTTSQKHRDFVAEPMGEKPVGSLAGIGEVLGK.[K]	1xAcetyl [N-Term]; 1xPhospho [T/S]; 2xDehydrated [T/S]	0.000183738	0.000224225	1	1	1	O75531	O75531 [1-32]	O75531 1xAcetyl [N-Term]	2	3455.68512	High	High	0.0001453	6.247e-05	2.36
False	High	[R].NAMGSLASQATK.[D]	1xPhospho [S5(100)]	0.000101425	0.000224225	1	1	1	P55036	P55036 [354-365]	P55036 1xPhospho [S358(100)]	0	1258.54973	High	High	0.0001453	3.345e-05	1.93
False	High	[K].VRGPVSGSPDSMNASR.[L]	1xPhospho [S8(99.5)]	0.000132404	0.000224225	1	1	1	O14920	O14920 [665-680]	O14920 1xPhospho [S672(99.5)]	1	1696.74726	High	High	0.0001453	4.431e-05	2.4
False	High	[R].NASASFQELEDK.[K]	2xPhospho [S3(100); S5(100)]	9.17783e-05	0.000224225	1	1	2	Q99543	Q99543 [45-56]	Q99543 2xPhospho [S47(100); S49(100)]	0	1498.54986	High	High	0.0001453	3.017e-05	2.28
False	High	[R].NASASFQELEDKK.[E]	2xPhospho [S3(100); S5(100)]	1.13876e-05	0.000224225	1	1	2	Q99543	Q99543 [45-57]	Q99543 2xPhospho [S47(100); S49(100)]	1	1626.64483	High	High	0.0001453	3.373e-06	2.33
False	High	[K].VQMTSPSSTGSPMFK.[F]	2xOxidation [M3; M13]; 1xPhospho [T/S]	0.00014961	0.000224225	1	1	1	P49790	P49790 [512-526]		0	1696.6958	High	High	0.0001453	5.032e-05	1.59
False	High	[R].NDEELNKLLGK.[V]		0.000934669	0.000224225	1	7	3	Q16777	Q16777 [90-100]		1	1272.67941	High	High	0.0001453	0.0003454	1.56
False	High	[K].VQMTSPSSTGSPMFK.[F]	2xPhospho [S5(100); S11(100)]	1.06541e-05	0.000224225	1	1	2	P49790	P49790 [512-526]	P49790 2xPhospho [S516(100); S522(100)]	0	1744.6723	High	High	0.0001453	3.147e-06	3.02
False	High	[R].NDAPTPGTSTTPGLR.[S]	1xPhospho [T5(100)]	3.32314e-05	0.000224225	1	1	2	Q04726	Q04726 [324-338]	Q04726 1xPhospho [T328(100)]	0	1564.70029	High	High	0.0001453	1.037e-05	2.04
False	High	[K].NAVITVPAYFNDSQR.[Q]		0.00127482	0.000224225	1	1	1	P38646	P38646 [188-202]		0	1694.84966	High	High	0.0001453	0.0004775	1.54
False	High	[R].VQRPKEESSEDENEVSNILR.[S]	1xPhospho [S]	0.00101573	0.000224225	1	1	1	Q01804	Q01804 [1016-1035]		1	2438.1195	High	High	0.0001453	0.0003774	1.75
False	High	[K].NAVEEYVYEMR.[D]	1xPhospho [Y6(100)]	3.57177e-05	0.000224225	1	1	3	P34932	P34932 [619-629]	P34932 1xPhospho [Y624(100)]	0	1482.59707	High	High	0.0001453	1.12e-05	2.02
False	High	[R].VTDKVLTANSNPSSPSAAK.[R]	1xPhospho [S14(99)]	4.66221e-05	0.000224225	1	1	1	Q9NV56	Q9NV56 [182-200]	Q9NV56 1xPhospho [S195(99)]	1	1966.94813	High	High	0.0001453	1.483e-05	1.68
False	High	[K].NAVEEYVYEFRDK.[L]	1xPhospho [Y8(100)]	0.000359783	0.000224225	1	1	1	Q92598	Q92598 [636-648]	Q92598 1xPhospho [Y643(100)]	1	1741.74691	High	High	0.0001453	0.0001265	2.0
False	High	[R].VQSPEPPAPER.[A]	1xPhospho [S3(100)]	0.000252162	0.000224225	1	1	2	Q14160	Q14160 [1473-1483]	Q14160 1xPhospho [S1475(100)]	0	1286.57766	High	High	0.0001453	8.714e-05	1.74
False	High	[K].VQSPKPITGGLGAFTK.[V]	1xPhospho [S3(100)]	6.18582e-06	0.000224225	1	1	2	Q9ULM3	Q9ULM3 [573-588]	Q9ULM3 1xPhospho [S575(100)]	0	1680.87205	High	High	0.0001453	1.769e-06	1.95
False	High	[K].VQTTPPPAVQGQK.[V]	1xPhospho [T4(100)]	1.09538e-05	0.000224225	1	1	4	Q2M2I8	Q2M2I8 [603-615]	Q2M2I8 1xPhospho [T606(100)]	0	1430.70392	High	High	0.0001453	3.233e-06	2.31
False	High	[R].VRASLSDLSSLDDVEGMSVR.[Q]	1xPhospho [S]	0.000260706	0.000224225	1	1	1	Q969K3	Q969K3 [251-270]		1	2216.02645	High	High	0.0001453	9.015e-05	2.52
False	High	[R].VRFAEDEEKSENSSEDGDITDK.[S]	3xPhospho [S10(100); S13(100); S14(100)]	3.63174e-05	0.000224225	1	1	1	Q5C9Z4	Q5C9Z4 [308-329]	Q5C9Z4 3xPhospho [S317(100); S320(100); S321(100)]	2	2739.99477	High	High	0.0001453	1.142e-05	2.01
False	High	[R].NASVPNLR.[G]	1xPhospho [S3(100)]	0.000439401	0.000224225	1	1	3	Q9H019	Q9H019 [101-108]	Q9H019 1xPhospho [S103(100)]	0	950.44552	High	High	0.0001453	0.0001565	2.5
False	High	[R].VRGGAPDPSPGATATPGAPAQPSSPDAR.[R]	2xPhospho [S9(100); S/T]	7.67998e-06	0.000224225	1	1	1	O95365	O95365 [503-530]	O95365 2xPhospho [S511(100); S/T]	1	2745.20293	High	High	0.0001453	2.224e-06	2.06
False	High	[K].NAVEEYVYEFR.[D]	1xPhospho [Y8(100)]	0.000221924	0.000224225	1	1	2	Q92598	Q92598 [636-646]	Q92598 1xPhospho [Y643(100)]	0	1498.625	High	High	0.0001453	7.638e-05	1.34
False	High	[-].MSGDEMIFDPTMSK.[K]	1xOxidation [M]; 1xMet-loss [N-Term]; 1xPhospho [S2(100)]	0.000234598	0.000224225	1	1	2	P20042	P20042 [1-14]	P20042 1xMet-loss [N-Term]; 1xPhospho [S2(100)]	0	1553.58994	High	High	0.0001453	8.089e-05	2.14
False	High	[K].VTGDLFYTHVTTMGQR.[L]	1xPhospho [Y7(99.4)]	6.29185e-05	0.000224225	1	1	1	O75387	O75387 [245-260]	O75387 1xPhospho [Y251(99.4)]	0	1905.85648	High	High	0.0001453	2.03e-05	2.13
False	High	[-].MSETAPLAPTIPAPAEKTPVKK.[K]	1xMet-loss+Acetyl [N-Term]; 1xPhospho [T18(100)]	0.000256398	0.000224225	1	1	2	P16402	P16402 [1-22]	P16402 1xMet-loss+Acetyl [N-Term]; 1xPhospho [T18(100)]	2	2268.18869	High	High	0.0001453	8.867e-05	1.94
False	High	[R].MLWGSDPYPHAEPQQATTPK.[A]	1xPhospho [T18(98.8)]	0.000884244	0.000224225	1	1	1	Q9Y520	Q9Y520 [805-824]	Q9Y520 1xPhospho [T822(98.8)]	0	2334.02606	High	High	0.0001453	0.0003265	1.86
False	High	[K].MISTPSPK.[K]	1xOxidation [M1]; 1xPhospho [S6(99.6)]	0.00169995	0.000224225	1	1	3	Q53F19	Q53F19 [410-417]	Q53F19 1xPhospho [S415(99.6)]	0	956.41586	High	High	0.0001453	0.0006467	2.21
False	High	[K].MISTPSPK.[K]	1xPhospho [S6(100)]	0.000280225	0.000224225	1	1	3	Q53F19	Q53F19 [410-417]	Q53F19 1xPhospho [S415(100)]	0	940.42095	High	High	0.0001453	9.757e-05	2.72
False	High	[R].MLSSSDAITQEFMDLR.[T]	1xOxidation [M1]; 1xPhospho [S/T]	0.00153885	0.000224225	1	1	2	Q9UPN3	Q9UPN3 [1374-1389]		0	1939.81771	High	High	0.0001453	0.000584	1.52
False	High	[K].MLRSPISPLSDASK.[H]	2xPhospho [S4(100); S7(100)]	0.000187865	0.000224225	1	1	1	P51826	P51826 [875-888]	P51826 2xPhospho [S878(100); S881(100)]	1	1661.73695	High	High	0.0001453	6.405e-05	2.15
False	High	[R].MLQWLATKSPK.[K]	1xPhospho [S9(100)]	7.6375e-06	0.000224225	1	1	3	Q96FZ2	Q96FZ2 [287-297]	Q96FZ2 1xPhospho [S295(100)]	1	1382.69019	High	High	0.0001453	2.21e-06	2.68
False	High	[K].WDTGENPIYK.[S]	1xPhospho [Y9(100)]	4.10312e-06	0.000224225	1	1	2	P05556	P05556 [775-784]	P05556 1xPhospho [Y783(100)]	0	1302.54021	High	High	0.0001453	1.15e-06	2.52
False	High	[R].WEETRTPESQPDTPPGTPLVSQDEKR.[D]	2xPhospho [T13(98.3); T17(100)]	0.000449269	0.000224225	1	1	1	Q96T60	Q96T60 [106-131]	Q96T60 2xPhospho [T118(98.3); T122(100)]	2	3140.36094	High	High	0.0001453	0.0001601	2.82
False	High	[K].WGDAGAEYVVESTGVFTTMEK.[A]	1xOxidation [M19]	0.000382446	0.000224225	1	1	1	P04406	P04406 [87-107]		0	2293.0329	High	High	0.0001453	0.0001352	1.92
False	High	[K].MLISAVSPEIR.[N]	1xPhospho [S7(100)]	0.00162638	0.000224225	1	1	1	A0AVK6	A0AVK6 [65-75]	A0AVK6 1xPhospho [S71(100)]	0	1295.6429	High	High	0.0001453	0.0006185	2.1
False	High	[K].MILIQDGSQNTNVDKPLR.[I]	1xOxidation [M1]; 1xPhospho [S8(100)]	0.000472291	0.000224225	1	1	1	Q92945	Q92945 [267-284]	Q92945 1xPhospho [S274(100)]	0	2138.03115	High	High	0.0001453	0.000169	1.86
False	High	[K].MLGEDSDEEEEMDTSERK.[I]	1xOxidation [M1]; 1xPhospho [S6(100)]	0.00140844	0.000224225	1	1	1	Q9BWU0	Q9BWU0 [307-324]	Q9BWU0 1xPhospho [S312(100)]	1	2225.80978	High	High	0.0001453	0.0005308	1.13
False	High	[R].WKSEEEVESDDEYLALPAR.[L]	1xPhospho [S9(100)]	0.000125252	0.000224225	1	1	1	Q76N32	Q76N32 [470-488]	Q76N32 1xPhospho [S478(100)]	1	2346.01733	High	High	0.0001453	4.195e-05	2.63
False	High	[R].WKSLDEMEK.[Q]	1xPhospho [S3(100)]	0.000211104	0.000224225	1	1	1	P23246	P23246 [494-502]	P23246 1xPhospho [S496(100)]	1	1245.52212	High	High	0.0001453	7.226e-05	2.15
False	High	[K].MLAESDESGDEESVSQTDK.[T]	2xPhospho [S5(100); S8(100)]	6.01853e-05	0.000224225	1	1	1	P22059	P22059 [186-204]	P22059 2xPhospho [S190(100); S193(100)]	0	2216.78258	High	High	0.0001453	1.934e-05	1.63
False	High	[K].MNDFHISDDEEKNPSK.[L]	1xPhospho [S7(100)]	0.000221924	0.000224225	1	1	1	Q49MG5	Q49MG5 [73-88]	Q49MG5 1xPhospho [S79(100)]	1	1985.79466	High	High	0.0001453	7.623e-05	2.63
False	High	[R].MKSLEQDALR.[A]	1xPhospho [S3(100)]	0.000399819	0.000224225	1	1	1	Q14160	Q14160 [1506-1515]	Q14160 1xPhospho [S1508(100)]	1	1270.58611	High	High	0.0001453	0.0001418	2.08
False	High	[K].MNEEISSDSESESLAPR.[K]	1xPhospho [S9(99.1)]	1.33755e-05	0.000224225	1	1	1	O43818	O43818 [45-61]	O43818 1xPhospho [S53(99.1)]	0	1960.78416	High	High	0.0001453	3.982e-06	1.65
False	High	[-].MNGSNMANTSPSVK.[S]	1xAcetyl [N-Term]; 1xPhospho [S10(99.3)]	0.000109624	0.000224225	1	1	1	Q9ULR5	Q9ULR5 [1-14]	Q9ULR5 1xAcetyl [N-Term]; 1xPhospho [S10(99.3)]	0	1559.62297	High	High	0.0001453	3.636e-05	2.53
False	High	[R].MPETVPQEEMPGPPLNSESGEEAPTGR.[D]	1xOxidation [M10]; 1xPhospho [S17(98.9)]	0.000128779	0.000224225	1	1	2	O15446	O15446 [472-498]	O15446 1xPhospho [S488(98.9)]	0	2962.24821	High	High	0.0001453	4.313e-05	2.23
False	High	[-].MPDYLGADQRK.[T]	1xMet-loss [N-Term]; 1xPhospho [Y4(100)]	1.93983e-05	0.000224225	1	1	2	P35998	P35998 [1-11]	P35998 1xMet-loss [N-Term]; 1xPhospho [Y4(100)]	1	1242.55144	High	High	0.0001453	5.882e-06	1.66
False	High	[K].MPDEPEEPVVAVSSPAVPPPTK.[V]	1xOxidation [M1]; 1xPhospho [S/T]	5.50557e-06	0.000224225	1	1	1	O60885	O60885 [457-478]		0	2369.09822	High	High	0.0001453	1.565e-06	2.53
False	High	[K].MPDEPEEPVVAVSSPAVPPPTK.[V]	1xPhospho [S13(99.2)]	4.05785e-06	0.000224225	1	1	2	O60885	O60885 [457-478]	O60885 1xPhospho [S469(99.2)]	0	2353.10331	High	High	0.0001453	1.137e-06	3.28
False	High	[K].WAHDKFSGEEGEIEDDESGTENR.[E]	2xPhospho [S7(100); S18(99.2)]	1.34499e-05	0.000224225	1	1	2	Q9Y2W1	Q9Y2W1 [922-944]	Q9Y2W1 2xPhospho [S928(100); S939(99.2)]	1	2797.02983	High	High	0.0001453	4.015e-06	2.76
False	High	[-].MNTSPGTVGSDPVILATAGYDHTVR.[F]	1xAcetyl [N-Term]; 1xPhospho [T/S/Y]	0.000106623	0.000224225	1	1	1	Q9BVC4	Q9BVC4 [1-25]	Q9BVC4 1xAcetyl [N-Term]	0	2681.22767	High	High	0.0001453	3.525e-05	1.42
False	High	[-].MNTAPSRPSPTR.[R]	1xAcetyl [N-Term]; 1xPhospho [S9(100)]	6.68806e-05	0.000224225	1	1	2	Q9HCD5	Q9HCD5 [1-12]	Q9HCD5 1xAcetyl [N-Term]; 1xPhospho [S9(100)]	0	1436.63519	High	High	0.0001453	2.168e-05	2.34
False	High	[R].MNSYPYLADR.[H]	1xOxidation [M1]; 1xPhospho [S3(100)]	0.000169052	0.000224225	1	1	2	Q9Y580	Q9Y580 [202-211]	Q9Y580 1xPhospho [S204(100)]	0	1325.52318	High	High	0.0001453	5.724e-05	2.38
False	High	[R].MNSYPYLADR.[H]	1xPhospho [S3(100)]	6.18793e-05	0.000224225	1	1	2	Q9Y580	Q9Y580 [202-211]	Q9Y580 1xPhospho [S204(100)]	0	1309.52826	High	High	0.0001453	1.997e-05	2.69
False	High	[R].MNSSFSVKPFEK.[T]	1xPhospho [S3(100)]	0.000187865	0.000224225	1	1	3	Q7Z401	Q7Z401 [1149-1160]	Q7Z401 1xPhospho [S1151(100)]	0	1480.65419	High	High	0.0001453	6.416e-05	1.52
False	High	[K].WDEQTSNTKGDDDEESDEEAVKK.[T]	1xPhospho [S16(99.2)]	0.000449269	0.000224225	1	1	2	O43395	O43395 [604-626]	O43395 1xPhospho [S619(99.2)]	2	2735.08396	High	High	0.0001453	0.0001603	1.91
False	High	[-].MNPVYSPGSSGVPYANAK.[G]	1xAcetyl [N-Term]; 1xPhospho [S6(98.6)]	0.000203055	0.000224225	1	1	2	A1KXE4	A1KXE4 [1-18]	A1KXE4 1xAcetyl [N-Term]; 1xPhospho [S6(98.6)]	0	1960.85106	High	High	0.0001453	6.948e-05	1.92
False	High	[K].WDGSEEDEDNSK.[K]	1xPhospho [S4(100)]	4.5592e-06	0.000224225	1	1	2	O60841	O60841 [161-172]	O60841 1xPhospho [S164(100)]	0	1490.4955	High	High	0.0001453	1.286e-06	2.23
False	High	[R].MNGVMFPGNSPSYTER.[S]	2xOxidation [M1; M5]; 1xPhospho [S10(99.6)]	2.95783e-06	0.000224225	1	1	2	Q9NY27	Q9NY27 [150-165]	Q9NY27 1xPhospho [S159(99.6)]	0	1898.74488	High	High	0.0001453	8.159e-07	2.66
False	High	[R].MNGVMFPGNSPSYTER.[S]	1xPhospho [S10(100)]	0.000218257	0.000224225	1	1	2	Q9NY27	Q9NY27 [150-165]	Q9NY27 1xPhospho [S159(100)]	0	1866.75505	High	High	0.0001453	7.502e-05	2.32
False	High	[K].MNEEISSDSESESLAPR.[K]	2xPhospho [S]	6.46895e-05	0.000224225	1	1	1	O43818	O43818 [45-61]		0	2040.75049	High	High	0.0001453	2.088e-05	2.15
False	High	[-].MHPAGLAAAAAGTPR.[L]	1xAcetyl [N-Term]; 1xPhospho [T13(100)]	0.000422649	0.000224225	1	1	1	Q5BJH7	Q5BJH7 [1-15]	Q5BJH7 1xAcetyl [N-Term]; 1xPhospho [T13(100)]	0	1513.69812	High	High	0.0001453	0.0001505	1.6
False	High	[R].WLAESPVGLPPEEEDKLTR.[S]	1xPhospho [S5(100)]	6.87343e-06	0.000224225	1	1	3	P78559	P78559 [1772-1790]	P78559 1xPhospho [S1776(100)]	1	2246.07406	High	High	0.0001453	1.978e-06	3.72
False	High	[R].MHIEKDETPLSTPTAR.[D]	1xOxidation [M1]; 2xPhospho [T8(100); T12(98.4)]	1.59742e-05	0.000224225	1	1	2	Q9UI36	Q9UI36 [571-586]	Q9UI36 2xPhospho [T578(100); T582(98.4)]	1	2001.83885	High	High	0.0001453	4.82e-06	2.68
False	High	[K].WLREAEEESDHN.[-]	1xPhospho [S9(100)]	4.08071e-05	0.000224225	1	1	1	Q04637	Q04637 [1588-1599]	Q04637 1xPhospho [S1596(100)]	1	1594.61696	High	High	0.0001453	1.291e-05	2.66
False	High	[K].MGAPESGLAEYLFDKHTLGDSDNES.[-]	1xPhospho [S25(99.4)]	0.000480223	0.000224225	1	1	1	P02794	P02794 [159-183]	P02794 1xPhospho [S183(99.4)]	1	2763.14915	High	High	0.0001453	0.0001714	3.3
False	High	[R].MGANSLER.[M]	1xPhospho [S5(100)]	0.00056099	0.000224225	1	1	2	P52272	P52272 [571-578]; [584-591]	P52272 1xPhospho [S575(100)]; 1xPhospho [S588(100)]	0	957.38596	High	High	0.0001453	0.000202	2.51
False	High	[R].WISENQDSADVDPQEHSFTR.[T]	1xPhospho [S/T]	0.00155597	0.000224225	1	1	1	Q15751	Q15751 [1326-1345]		0	2441.00414	High	High	0.0001453	0.0005891	1.5
False	High	[K].WNSVSPASAGKR.[K]	1xPhospho [S]	0.000619938	0.000224225	1	1	1	Q86UE4	Q86UE4 [304-315]		1	1339.61544	High	High	0.0001453	0.0002249	1.69
False	High	[-].MFPAAPSPR.[T]	1xAcetyl [N-Term]; 1xPhospho [S7(100)]	0.000439401	0.000224225	1	1	1	Q8WUM0	Q8WUM0 [1-9]	Q8WUM0 1xAcetyl [N-Term]; 1xPhospho [S7(100)]	0	1095.46929	High	High	0.0001453	0.0001565	2.17
False	High	[-].MFHGIPATPGIGAPGNKPELYEEVK.[L]	1xAcetyl [N-Term]; 1xPhospho [Y21(100)]	0.000162606	0.000224225	1	1	2	Q9UK41	Q9UK41 [1-25]	Q9UK41 1xAcetyl [N-Term]; 1xPhospho [Y21(100)]	0	2774.32593	High	High	0.0001453	5.49e-05	2.04
False	High	[-].MEVSPLQPVNENMQVNK.[I]	1xAcetyl [N-Term]; 1xOxidation [M13]; 1xPhospho [S4(100)]	9.64812e-05	0.000224225	1	1	1	P11388	P11388 [1-17]	P11388 1xAcetyl [N-Term]; 1xPhospho [S4(100)]	0	2094.92357	High	High	0.0001453	3.19e-05	2.37
False	High	[-].MEVSPLQPVNENMQVNK.[I]	1xAcetyl [N-Term]; 1xPhospho [S4(100)]	0.000982497	0.000224225	1	1	4	P11388	P11388 [1-17]	P11388 1xAcetyl [N-Term]; 1xPhospho [S4(100)]	0	2078.92865	High	High	0.0001453	0.0003635	1.71
False	High	[K].MEVLSPASPGGLSDGNPSLSDPSTPR.[G]	1xPhospho [S/T]	0.000567253	0.000224225	1	1	1	Q6P1R3	Q6P1R3 [20-45]		0	2648.19095	High	High	0.0001453	0.0002042	1.39
False	High	[R].MEVDRSPGLPMSDLK.[T]	1xOxidation [M]; 1xPhospho [S6(100)]	0.000567253	0.000224225	1	1	2	Q6WCQ1	Q6WCQ1 [614-628]	Q6WCQ1 1xPhospho [S619(100)]	1	1770.7802	High	High	0.0001453	0.0002049	1.7
False	High	[R].WRPHSPDGPR.[S]	1xPhospho [S5(100)]	0.000993452	0.000224225	1	1	4	Q6Y7W6	Q6Y7W6 [232-241]	Q6Y7W6 1xPhospho [S236(100)]	0	1284.56335	High	High	0.0001453	0.0003693	2.46
False	High	[-].MEVAEPSSPTEEEEEEEEHSAEPRPR.[T]	1xAcetyl [N-Term]; 1xPhospho [S/T]	0.00068507	0.000224225	1	1	3	Q9NWV8	Q9NWV8 [1-26]	Q9NWV8 1xAcetyl [N-Term]	0	3132.26234	High	High	0.0001453	0.0002488	2.34
False	High	[R].METVSNASSSSNPSSPGR.[I]	1xOxidation [M1]; 1xPhospho [S/T]	0.00105592	0.000224225	1	1	2	Q9NTI5	Q9NTI5 [1152-1169]		0	1890.75353	High	High	0.0001453	0.0003922	1.59
False	High	[R].WRSLQQLAEER.[S]	1xPhospho [S3(100)]	9.22893e-05	0.000224225	1	1	3	Q13813	Q13813 [1215-1225]	Q13813 1xPhospho [S1217(100)]	1	1495.70532	High	High	0.0001453	3.042e-05	2.65
False	High	[K].MGAPESGLAEYLFDKHTLGDSDNES.[-]	1xOxidation [M1]; 1xPhospho [S/Y/T]	4.12627e-05	0.000224225	1	1	1	P02794	P02794 [159-183]		1	2779.14406	High	High	0.0001453	1.307e-05	3.67
False	High	[-].MGDMANNSVAYSGVK.[N]	1xMet-loss+Acetyl [N-Term]; 1xPhospho [Y/S]	1.23074e-05	0.000224225	1	1	1	P20020	P20020 [1-15]	P20020 1xMet-loss+Acetyl [N-Term]	0	1534.62435	High	High	0.0001453	3.663e-06	2.23
False	High	[-].MGHQQLYWSHPR.[K]	1xMet-loss [N-Term]; 1xPhospho [Y7(100)]	1.46172e-05	0.000224225	1	1	2	P62273	P62273 [1-12]	P62273 1xMet-loss [N-Term]; 1xPhospho [Y7(100)]	0	1488.65322	High	High	0.0001453	4.389e-06	2.64
False	High	[R].MGLAMGGGGGASFDR.[A]	1xPhospho [S12(100)]	0.00013689	0.000224225	1	1	1	P52272	P52272 [607-621]	P52272 1xPhospho [S618(100)]	0	1463.58071	High	High	0.0001453	4.586e-05	2.93
False	High	[R].MHIEKDETPLSTPTAR.[D]	2xPhospho [T8(100); T12(99.2)]	6.32462e-06	0.000224225	1	1	5	Q9UI36	Q9UI36 [571-586]	Q9UI36 2xPhospho [T578(100); T582(99.2)]	1	1985.84394	High	High	0.0001453	1.811e-06	2.24
False	High	[R].MHIEKDETPLSTPTAR.[D]	1xPhospho [T12(98.6)]	0.000148781	0.000224225	1	1	2	Q9UI36	Q9UI36 [571-586]	Q9UI36 1xPhospho [T582(98.6)]	1	1905.8776	High	High	0.0001453	5.004e-05	2.75
False	High	[K].MHETNQGEFITSDSQEALFSK.[S]	1xPhospho [S14(99.2)]	3.99088e-06	0.000224225	1	1	1	Q5VVJ2	Q5VVJ2 [254-274]	Q5VVJ2 1xPhospho [S267(99.2)]	0	2479.04831	High	High	0.0001453	1.116e-06	2.44
False	High	[K].MHDGELEEQEEDDEKSDSEGGDLDK.[H]	2xPhospho [S16(100); S18(100)]	0.00110993	0.000224225	1	1	1	Q9NU22	Q9NU22 [4737-4761]	Q9NU22 2xPhospho [S4752(100); S4754(100)]	1	2996.05479	High	High	0.0001453	0.0004146	1.19
False	High	[-].MGTPQKDVIIK.[S]	1xMet-loss+Acetyl [N-Term]; 1xPhospho [T3(100)]	9.91273e-06	0.000224225	1	1	1	P53611	P53611 [1-11]	P53611 1xMet-loss+Acetyl [N-Term]; 1xPhospho [T3(100)]	1	1220.62863	High	High	0.0001453	2.909e-06	3.11
False	High	[-].MGSQPPLGSPLSR.[E]	1xMet-loss+Acetyl [N-Term]; 1xPhospho [S9(100)]	0.00147221	0.000224225	1	1	1	Q9NS56	Q9NS56 [1-13]	Q9NS56 1xMet-loss+Acetyl [N-Term]; 1xPhospho [S9(100)]	0	1317.61986	High	High	0.0001453	0.0005567	1.97
False	High	[R].MGSKSPGNTSQPPAFFSK.[L]	1xPhospho [S5(100)]	2.03917e-05	0.000224225	1	1	1	Q9Y618	Q9Y618 [2254-2271]	Q9Y618 1xPhospho [S2258(100)]	1	1947.86704	High	High	0.0001453	6.223e-06	2.96
False	High	[-].MPFFGNTFSPK.[K]	1xMet-loss [N-Term]; 1xPhospho [S9(100)]	8.02852e-06	0.000224225	1	1	1	Q9Y3M2	Q9Y3M2 [1-11]	Q9Y3M2 1xMet-loss [N-Term]; 1xPhospho [S9(100)]	0	1221.534	High	High	0.0001453	2.333e-06	2.93
False	High	[R].MGSGIQYGDAALR.[Q]	1xOxidation [M1]; 1xPhospho [Y7(100)]	0.000482897	0.000224225	1	1	1	P20338	P20338 [188-200]	P20338 1xPhospho [Y194(100)]	0	1434.60831	High	High	0.0001453	0.0001726	1.43
False	High	[K].WLNDAENLSSDSSLSSPSALNSPGIEGLSR.[R]	1xPhospho [S]	0.001456	0.000224225	1	1	3	P14859	P14859 [349-378]		0	3183.44777	High	High	0.0001453	0.000551	1.21
False	High	[R].WLNSPNTYMK.[V]	1xPhospho [T/Y/S]	1.61525e-05	0.000224225	1	1	1	Q9UEY8	Q9UEY8 [439-448]		0	1333.56465	High	High	0.0001453	4.866e-06	2.14
False	High	[K].MGITGNTSPFGQPFSQAGGQPMGATGVNPQLASK.[Q]	1xPhospho [T/S]	5.20847e-06	0.000224225	1	1	1	Q92793	Q92793 [267-300]		0	3413.5654	High	High	0.0001453	1.483e-06	2.0
False	High	[R].MGLLSPSGIGGVSPR.[H]	1xOxidation [M1]; 2xPhospho [S5(100); S13(100)]	0.00053662	0.000224225	1	1	1	Q5PRF9	Q5PRF9 [588-602]	Q5PRF9 2xPhospho [S592(100); S600(100)]	0	1603.69509	High	High	0.0001453	0.0001927	2.17
False	High	[R].MGLLSPSGIGGVSPR.[H]	2xPhospho [S5(100); S13(100)]	1.56236e-05	0.000224225	1	1	2	Q5PRF9	Q5PRF9 [588-602]	Q5PRF9 2xPhospho [S592(100); S600(100)]	0	1587.70017	High	High	0.0001453	4.686e-06	2.46
False	High	[R].MGLLSPSGIGGVSPR.[H]	1xOxidation [M1]; 1xPhospho [S5(100)]	2.44898e-05	0.000224225	1	1	1	Q5PRF9	Q5PRF9 [588-602]	Q5PRF9 1xPhospho [S592(100)]	0	1523.72876	High	High	0.0001453	7.51e-06	2.43
False	High	[K].WLPSSPSGVAK.[A]	1xPhospho [S5(99.6)]	0.000241204	0.000224225	1	1	2	Q8IWI9	Q8IWI9 [445-455]	Q8IWI9 1xPhospho [S449(99.6)]	0	1208.57112	High	High	0.0001453	8.309e-05	2.29
False	High	[K].MGSDEFDISPR.[I]	1xPhospho [S3(100)]	0.000351879	0.000224225	1	1	2	Q8IWI9	Q8IWI9 [2533-2543]	Q8IWI9 1xPhospho [S2535(100)]	0	1333.51301	High	High	0.0001453	0.0001239	2.32
False	High	[K].NHGSSPEQVVRPK.[V]	1xPhospho [S]	0.000488289	0.000224225	1	1	2	O43164	O43164 [305-317]		0	1514.71113	High	High	0.0001453	0.0001744	1.84
False	High	[K].MPFLSISSPK.[V]	1xPhospho [S]	0.000246622	0.000224225	1	1	2	Q09666	Q09666 [3405-3414]		0	1186.55777	High	High	0.0001453	8.528e-05	1.42
False	High	[R].WADPQISESNFSPK.[F]	1xPhospho [S12(99.5)]	0.000280225	0.000224225	1	1	1	Q9BW91	Q9BW91 [110-123]	Q9BW91 1xPhospho [S121(99.5)]	0	1685.72069	High	High	0.0001453	9.761e-05	1.76
False	High	[-].MSDSGEQNYGER.[E]	1xMet-loss+Acetyl [N-Term]; 1xPhospho [S2(100)]	4.1489e-06	0.000224225	1	1	3	P62995	P62995 [1-12]	P62995 1xMet-loss+Acetyl [N-Term]; 1xPhospho [S2(100)]	0	1363.47979	High	High	0.0001453	1.164e-06	3.12
False	High	[-].MSDSEKLNLDSIIGR.[L]	1xMet-loss+Acetyl [N-Term]; 1xPhospho [S4(99.3)]	8.30493e-05	0.000224225	1	1	1	P62136	P62136 [1-15]	P62136 1xMet-loss+Acetyl [N-Term]; 1xPhospho [S4(99.3)]	1	1668.78402	High	High	0.0001453	2.724e-05	2.0
False	High	[R].VGMADANSPPKPLSKPR.[T]	1xOxidation [M3]; 1xPhospho [S8(100)]	0.00121283	0.000224225	1	1	2	P26358	P26358 [120-136]	P26358 1xPhospho [S127(100)]	0	1860.90376	High	High	0.0001453	0.0004541	1.62
False	High	[-].MSDQEAKPSTEDLGDKK.[E]	1xMet-loss+Acetyl [N-Term]	0.000221924	0.000224225	1	1	1	P63165	P63165 [1-17]	P63165 1xMet-loss+Acetyl [N-Term]	1	1789.84503	High	High	0.0001453	7.62e-05	1.29
False	High	[K].VVEAVNSDSDSEFGIPKK.[T]	2xPhospho [S7(99.6); S]	0.00031141	0.000224225	1	1	1	Q02880	Q02880 [1516-1533]	Q02880 2xPhospho [S1522(99.6); S]	1	2080.88757	High	High	0.0001453	0.0001089	2.17
False	High	[K].VVESPDFSKDEDYLGK.[V]	1xPhospho [S4(99.2)]	0.00110379	0.000224225	1	1	2	Q9Y6Y8	Q9Y6Y8 [923-938]	Q9Y6Y8 1xPhospho [S926(99.2)]	1	1907.83103	High	High	0.0001453	0.0004122	2.08
False	High	[-].MSDNGELEDKPPAPPVR.[M]	1xMet-loss+Acetyl [N-Term]; 1xDehydrated [S2(100)]	3.26826e-05	0.000224225	1	1	2	Q13177	Q13177 [1-17]	Q13177 1xMet-loss+Acetyl [N-Term]; 1xDehydrated [S2(100)]	0	1744.85005	High	High	0.0001453	1.019e-05	2.51
False	High	[-].MSDKPDMAEIEKFDK.[S]	1xMet-loss+Acetyl [N-Term]; 1xPhospho [S2(100)]	0.000860058	0.000224225	1	1	1	P62328	P62328 [1-15]	P62328 1xMet-loss+Acetyl [N-Term]; 1xPhospho [S2(100)]	1	1774.76051	High	High	0.0001453	0.0003171	1.87
False	High	[-].MSDKPDLSEVEKFDR.[S]	1xMet-loss+Acetyl [N-Term]; 1xPhospho [S2(100)]	0.000175753	0.000224225	1	1	1	P0CG35	P0CG35 [1-15]	P0CG35 1xMet-loss+Acetyl [N-Term]; 1xPhospho [S2(100)]	1	1786.7895	High	High	0.0001453	5.985e-05	1.87
False	High	[R].VVHASGDASYSAGDSGDAAAQPAFTGIK.[G]	1xPhospho [S/Y/T]	0.000411076	0.000224225	1	1	1	Q9Y2J2	Q9Y2J2 [863-890]		0	2730.20429	High	High	0.0001453	0.000146	1.57
False	High	[-].MSDFDEFER.[Q]	1xMet-loss+Acetyl [N-Term]; 1xPhospho [S2(100)]	5.03897e-05	0.000224225	1	1	72	P26368	P26368 [1-9]	P26368 1xMet-loss+Acetyl [N-Term]; 1xPhospho [S2(100)]	0	1166.40378	High	High	0.0001453	1.608e-05	2.32
False	High	[-].MSDFDEFER.[Q]	1xMet-loss+Acetyl [N-Term]	1.42964e-05	0.000224225	1	1	3	P26368	P26368 [1-9]	P26368 1xMet-loss+Acetyl [N-Term]	0	1086.43744	High	High	0.0001453	4.274e-06	2.35
False	High	[-].MSDFDEFER.[Q]	1xMet-loss+Acetyl [N-Term]; 1xDehydrated [S2(100)]	1.82497e-05	0.000224225	1	1	56	P26368	P26368 [1-9]	P26368 1xMet-loss+Acetyl [N-Term]; 1xDehydrated [S2(100)]	0	1068.42688	High	High	0.0001453	5.517e-06	1.92
False	High	[K].VVLAYEPVWAIGTGK.[T]		2.09654e-05	0.000224225	1	1	1	P60174	P60174 [198-212]		0	1602.88901	High	High	0.0001453	6.394e-06	1.82
False	High	[-].MSDAAVDTSSEITTK.[D]	1xMet-loss [N-Term]; 1xPhospho [S2(100)]	8.02852e-06	0.000224225	1	1	1	P06454	P06454 [1-15]	P06454 1xMet-loss [N-Term]; 1xPhospho [S2(100)]	0	1504.64144	High	High	0.0001453	2.326e-06	2.7
False	High	[-].MSDTAVADTR.[R]	1xMet-loss+Acetyl [N-Term]; 1xDehydrated [S2(100)]	7.55692e-05	0.000224225	1	1	1	Q9UMY4	Q9UMY4 [1-10]	Q9UMY4 1xMet-loss+Acetyl [N-Term]; 1xDehydrated [S2(100)]	0	959.44286	High	High	0.0001453	2.458e-05	1.71
False	High	[R].VVLGDGVQLPPGDYSTTPGGTLFSTTPGGTRIIYDR.[K]	2xPhospho [Y/S/T]	6.50496e-05	0.000224225	1	1	4	Q13541	Q13541 [21-56]		1	3867.82419	High	High	0.0001453	2.098e-05	2.26
False	High	[-].MSDTAVADTR.[R]	1xMet-loss+Acetyl [N-Term]; 1xPhospho [S2(100)]	0.000809147	0.000224225	1	1	1	Q9UMY4	Q9UMY4 [1-10]	Q9UMY4 1xMet-loss+Acetyl [N-Term]; 1xPhospho [S2(100)]	0	1057.41976	High	High	0.0001453	0.0002967	2.27
False	High	[-].MSDVEENNFEGR.[E]	1xMet-loss+Acetyl [N-Term]; 1xPhospho [S2(100)]	0.000176732	0.000224225	1	1	3	Q13595	Q13595 [1-12]	Q13595 1xMet-loss+Acetyl [N-Term]; 1xPhospho [S2(100)]	0	1417.52674	High	High	0.0001453	6.005e-05	2.15
False	High	[-].MSETAPLAPTIPAPAEKTPVK.[K]	1xMet-loss+Acetyl [N-Term]; 1xPhospho [S2(99.4)]	4.0354e-06	0.000224225	1	1	4	P16402	P16402 [1-21]	P16402 1xMet-loss+Acetyl [N-Term]; 1xPhospho [S2(99.4)]	1	2140.09373	High	High	0.0001453	1.134e-06	2.77
False	High	[R].VTGVTNYVMQYVTVPLRK.[C]	1xPhospho [T/Y]	0.000164423	0.000224225	1	1	1	Q8IWC1	Q8IWC1 [246-263]		1	2148.09229	High	High	0.0001453	5.558e-05	2.06
False	High	[K].VTLYNTDQDGSDSPR.[S]	1xPhospho [S13(99.6)]	1.58858e-05	0.000224225	1	1	1	Q9UPW0	Q9UPW0 [211-225]	Q9UPW0 1xPhospho [S223(99.6)]	0	1747.71706	High	High	0.0001453	4.774e-06	2.81
False	High	[-].MSETAPAAPAAPAPAEKTPVK.[K]	1xMet-loss+Acetyl [N-Term]	0.000186825	0.000224225	1	1	1	P10412	P10412 [1-21]	P10412 1xMet-loss+Acetyl [N-Term]	1	1946.02293	High	High	0.0001453	6.381e-05	1.48
False	High	[R].VTNDISPESSPGVGRR.[R]	1xPhospho [S6(100)]	0.00090408	0.000224225	1	1	1	Q15154	Q15154 [60-75]	Q15154 1xPhospho [S65(100)]	1	1750.81197	High	High	0.0001453	0.0003334	2.41
False	High	[K].VTNGAFTGEISPGMIK.[D]	1xPhospho [S11(100)]	0.000879353	0.000224225	1	1	1	P60174	P60174 [107-122]	P60174 1xPhospho [S117(100)]	0	1701.79175	High	High	0.0001453	0.0003238	1.87
False	High	[-].MSETAPAAPAAPAPAEK.[T]	1xMet-loss+Acetyl [N-Term]; 1xPhospho [S/T]	0.000112711	0.000224225	1	1	2	P10412	P10412 [1-17]	P10412 1xMet-loss+Acetyl [N-Term]	0	1600.72544	High	High	0.0001453	3.75e-05	2.68
False	High	[-].MSETAPAAPAAPAPAEK.[T]	1xMet-loss+Acetyl [N-Term]	0.00130338	0.000224225	1	1	1	P10412	P10412 [1-17]	P10412 1xMet-loss+Acetyl [N-Term]	0	1520.75911	High	High	0.0001453	0.0004886	1.43
False	High	[K].VTQVDGNSPVR.[F]	1xPhospho [S8(100)]	0.000302882	0.000224225	1	1	1	P48444	P48444 [486-496]	P48444 1xPhospho [S493(100)]	0	1251.57291	High	High	0.0001453	0.0001056	1.95
False	High	[-].MSETAPAAPAAAPPAEK.[A]	1xMet-loss+Acetyl [N-Term]	3.10902e-05	0.000224225	1	1	1	P16403	P16403 [1-17]	P16403 1xMet-loss+Acetyl [N-Term]	0	1520.75911	High	High	0.0001453	9.696e-06	2.01
False	High	[-].MSETAPAAPAAAPPAEK.[A]	1xMet-loss+Acetyl [N-Term]; 1xDehydrated [S2(100)]	3.552e-05	0.000224225	1	1	1	P16403	P16403 [1-17]	P16403 1xMet-loss+Acetyl [N-Term]; 1xDehydrated [S2(100)]	0	1502.74855	High	High	0.0001453	1.115e-05	1.92
False	High	[-].MSESSSKSSQPLASK.[Q]	1xMet-loss+Acetyl [N-Term]; 1xPhospho [S9(100)]	7.30594e-06	0.000224225	1	1	4	P17096	P17096 [1-15]	P17096 1xMet-loss+Acetyl [N-Term]; 1xPhospho [S9(100)]	1	1544.68397	High	High	0.0001453	2.107e-06	2.98
False	High	[R].VTSSVPLPSGSTSSPGR.[G]	1xPhospho [S/T]	0.000993452	0.000224225	1	1	1	Q15036	Q15036 [323-339]		0	1695.79492	High	High	0.0001453	0.0003681	1.72
False	High	[-].MSEGNAAGEPSTPGGPRPLLTGAR.[G]	1xMet-loss+Acetyl [N-Term]; 1xPhospho [S/T]	0.000539608	0.000224225	1	1	3	P05423	P05423 [1-24]	P05423 1xMet-loss+Acetyl [N-Term]	0	2314.08233	High	High	0.0001453	0.0001939	1.62
False	High	[K].VVDYSQFQESDDADEDYGR.[D]	1xPhospho [Y4(99.5)]; 1xDehydrated [S]	0.000291333	0.000224225	1	1	1	Q9H1E3	Q9H1E3 [10-28]	Q9H1E3 1xPhospho [Y13(99.5)]	0	2299.86631	High	High	0.0001453	0.0001013	1.41
False	High	[K].VVDYSQFQESDDADEDYGR.[D]	2xPhospho [Y4(97.2); Y17(100)]	0.000813649	0.000224225	1	1	1	Q9H1E3	Q9H1E3 [10-28]	Q9H1E3 2xPhospho [Y13(97.2); Y26(100)]	0	2397.8432	High	High	0.0001453	0.0002985	1.74
False	High	[-].MSATVVDAVNAAPLSGSK.[E]	1xMet-loss+Acetyl [N-Term]; 1xPhospho [S2(99.2)]	0.000909108	0.000224225	1	1	1	O95391	O95391 [1-18]	O95391 1xMet-loss+Acetyl [N-Term]; 1xPhospho [S2(99.2)]	0	1708.81532	High	High	0.0001453	0.0003362	1.54
False	High	[-].MSASSLLEQRPK.[G]	1xMet-loss+Acetyl [N-Term]; 1xPhospho [S2(99.6)]	3.86023e-06	0.000224225	1	1	2	Q9Y5A9	Q9Y5A9 [1-12]	Q9Y5A9 1xMet-loss+Acetyl [N-Term]; 1xPhospho [S2(99.6)]	0	1337.64607	High	High	0.0001453	1.077e-06	2.68
False	High	[R].VVNAFRSSLYEGLEKPESR.[S]	1xPhospho [S/Y]	0.00120613	0.000224225	1	1	1	P20020	P20020 [1120-1138]		1	2261.09619	High	High	0.0001453	0.0004506	1.26
False	High	[R].VYESIGQYGGETVK.[I]	1xPhospho [Y2(100)]	1.39826e-05	0.000224225	1	1	2	Q8N3R9	Q8N3R9 [242-255]	Q8N3R9 1xPhospho [Y243(100)]	0	1609.71455	High	High	0.0001453	4.186e-06	1.9
False	High	[K].MQASIEKGGSLPK.[V]	1xPhospho [S4(100)]	4.73973e-06	0.000224225	1	1	3	P06748	P06748 [251-263]	P06748 1xPhospho [S254(100)]	1	1425.68074	High	High	0.0001453	1.339e-06	3.27
False	High	[-].MPYQYPALTPEQK.[K]	1xMet-loss [N-Term]	5.75709e-05	0.000224225	1	1	1	P04075	P04075 [1-13]	P04075 1xMet-loss [N-Term]	0	1434.72636	High	High	0.0001453	1.846e-05	1.92
False	High	[K].VYNVDGPSNNATGQSR.[A]	1xPhospho [Y2(100)]	0.000626858	0.000224225	1	1	1	Q8TAA9	Q8TAA9 [311-326]	Q8TAA9 1xPhospho [Y312(100)]	0	1758.74428	High	High	0.0001453	0.0002272	1.15
False	High	[-].MPTTQQSPQDEQEKLLDEAIQAVK.[V]	1xMet-loss [N-Term]; 1xPhospho [S7(99.7)]	9.74911e-06	0.000224225	1	1	2	Q96QK1	Q96QK1 [1-24]	Q96QK1 1xMet-loss [N-Term]; 1xPhospho [S7(99.7)]	1	2676.2764	High	High	0.0001453	2.852e-06	1.67
False	High	[-].MPSSVTALGQAR.[S]	1xMet-loss [N-Term]; 1xPhospho [S4(100)]	3.61163e-06	0.000224225	1	1	1	Q86WA9	Q86WA9 [1-12]	Q86WA9 1xMet-loss [N-Term]; 1xPhospho [S4(100)]	0	1166.55653	High	High	0.0001453	1.004e-06	2.75
False	High	[R].MPSARPPSPPLSSWER.[V]	1xPhospho [S3(100)]	0.00143997	0.000224225	1	1	1	O43896	O43896 [908-923]	O43896 1xPhospho [S910(100)]	0	1874.86189	High	High	0.0001453	0.0005446	1.78
False	High	[K].VYVGNLGNNGNK.[T]		9.27427e-06	0.000224225	1	1	1	P84103	P84103 [12-23]		0	1248.63312	High	High	0.0001453	2.715e-06	2.06
False	High	[K].VYVGNLGNNGNKTELER.[A]		1.64236e-05	0.000224225	1	1	1	P84103	P84103 [12-28]		1	1876.95116	High	High	0.0001453	4.944e-06	2.29
False	High	[-].MPMFIVNTNVPR.[A]	1xMet-loss [N-Term]	0.000323755	0.000224225	1	1	1	P14174	P14174 [1-12]	P14174 1xMet-loss [N-Term]	0	1287.6878	High	High	0.0001453	0.0001136	1.82
False	High	[R].MPIEDSSPEKGR.[E]	1xPhospho [S]	0.000449269	0.000224225	1	1	1	O75376	O75376 [1190-1201]		1	1425.60797	High	High	0.0001453	0.0001599	1.33
False	High	[K].MPLDLSPLATPIIR.[S]	1xOxidation [M1]; 1xPhospho [S6(99.4)]	0.000183738	0.000224225	1	1	1	P15336	P15336 [107-120]	P15336 1xPhospho [S112(99.4)]	0	1632.84306	High	High	0.0001453	6.263e-05	2.33
False	High	[K].VYYDISTAK.[N]	1xPhospho [Y3(100)]	0.00027255	0.000224225	1	1	1	O75116	O75116 [1317-1325]	O75116 1xPhospho [Y1319(100)]	0	1139.50203	High	High	0.0001453	9.466e-05	1.84
False	High	[-].MPGPTQTLSPNGENNNDIIQDNNGTIIPFR.[K]	1xMet-loss [N-Term]; 1xPhospho [T/S]	0.000623389	0.000224225	1	1	1	Q15555	Q15555 [1-30]	Q15555 1xMet-loss [N-Term]	0	3216.49572	High	High	0.0001453	0.0002264	1.7
False	High	[K].VYYTAGYNSPVK.[L]	1xPhospho [S9(100)]	0.0001997	0.000224225	1	1	1	Q9Y5Z4	Q9Y5Z4 [173-184]	Q9Y5Z4 1xPhospho [S181(100)]	0	1441.63992	High	High	0.0001453	6.831e-05	2.36
False	High	[K].MQASIEKGGSLPK.[V]	1xOxidation [M1]; 1xPhospho [S4(100)]	6.43313e-05	0.000224225	1	1	2	P06748	P06748 [251-263]	P06748 1xPhospho [S254(100)]	1	1441.67566	High	High	0.0001453	2.084e-05	2.47
False	High	[K].VYDQTNPYTDVR.[R]	1xPhospho [Y/T]	0.000133883	0.000224225	1	1	1	Q9UPU5	Q9UPU5 [2017-2028]		0	1550.65228	High	High	0.0001453	4.486e-05	2.09
False	High	[R].VYAPASTLVDQPYANEGTVVVTER.[V]	2xPhospho [Y2(100); S/T/Y]	1.72646e-05	0.000224225	1	1	2	Q14126	Q14126 [967-990]	Q14126 2xPhospho [Y968(100); S/T/Y]	0	2739.23143	High	High	0.0001453	5.217e-06	1.57
False	High	[R].MQNNSSPSISPNTSFTSDGSPSPLGGIK.[R]	1xOxidation [M1]; 2xPhospho [S/T]	0.000889162	0.000224225	1	1	1	Q9H0D6	Q9H0D6 [466-493]		0	2983.2428	High	High	0.0001453	0.0003272	1.21
False	High	[R].MSADMSEIEAR.[I]	1xOxidation [M]; 1xPhospho [S2(100)]	1.90781e-05	0.000224225	1	1	3	O43318	O43318 [388-398]	O43318 1xPhospho [S389(100)]	0	1335.49564	High	High	0.0001453	5.786e-06	2.26
False	High	[-].MSADGAEADGSTQVTVEEPVQQPSVVDR.[V]	1xMet-loss+Acetyl [N-Term]; 1xPhospho [S2(100)]	0.0011223	0.000224225	1	1	1	O60664	O60664 [1-28]	O60664 1xMet-loss+Acetyl [N-Term]; 1xPhospho [S2(100)]	0	2893.2735	High	High	0.0001453	0.0004183	2.17
False	High	[R].VVPEDGSPEKR.[C]	1xPhospho [S7(100)]	0.000402046	0.000224225	1	1	5	Q02040	Q02040 [531-541]	Q02040 1xPhospho [S537(100)]	1	1292.58822	High	High	0.0001453	0.0001426	1.96
False	High	[-].MSAAVTAGK.[L]	1xMet-loss+Acetyl [N-Term]; 1xDehydrated [S2(100)]	0.000148781	0.000224225	1	1	1	P53350	P53350 [1-9]	P53350 1xMet-loss+Acetyl [N-Term]; 1xDehydrated [S2(100)]	0	728.39373	High	High	0.0001453	5.019e-05	1.88
False	High	[R].VVPGQFDDADSSDSENRDLK.[T]	1xPhospho [S]	5.41605e-05	0.000224225	1	1	3	Q9BRS2	Q9BRS2 [11-30]		1	2273.95579	High	High	0.0001453	1.739e-05	2.34
False	High	[K].VVPQQITHTSPR.[I]	1xPhospho [S10(99.6)]	0.0013549	0.000224225	1	1	1	Q9H0E3	Q9H0E3 [433-444]	Q9H0E3 1xPhospho [S442(99.6)]	0	1442.71515	High	High	0.0001453	0.0005114	1.87
False	High	[K].VVPSFLPVDQGGSLVGR.[N]	1xPhospho [S13(100)]	7.6413e-05	0.000224225	1	1	3	Q14126	Q14126 [668-684]	Q14126 1xPhospho [S680(100)]	0	1806.91498	High	High	0.0001453	2.484e-05	2.37
False	High	[K].MPFQTSPGGK.[A]	1xPhospho [S6(100)]	7.8564e-05	0.000224225	1	1	1	P51608	P51608 [224-233]	P51608 1xPhospho [S229(100)]	0	1129.47477	High	High	0.0001453	2.565e-05	2.28
False	High	[-].MRKETPPPLVPPAAR.[E]	1xOxidation [M1]; 1xPhospho [T5(100)]	0.00123315	0.000224225	1	1	1	Q9BQA1	Q9BQA1 [1-15]	Q9BQA1 1xPhospho [T5(100)]	2	1755.89755	High	High	0.0001453	0.000461	1.83
False	High	[R].VVSEDFLQDVSASTK.[S]	1xPhospho [T14(99.5)]	0.000124559	0.000224225	1	1	1	P09874	P09874 [453-467]	P09874 1xPhospho [T466(99.5)]	0	1704.77279	High	High	0.0001453	4.159e-05	2.48
False	High	[R].VVSSEGGRPSVDLSFQPSQPLSK.[S]	1xPhospho [S10(100)]	0.000247995	0.000224225	1	1	1	P49815	P49815 [1362-1384]	P49815 1xPhospho [S1371(100)]	0	2481.20211	High	High	0.0001453	8.582e-05	1.92
False	High	[R].MQSLSLNK.[-]	1xPhospho [S3(100)]	0.000795792	0.000224225	1	1	3	Q13442	Q13442 [174-181]	Q13442 1xPhospho [S176(100)]	0	1000.45331	High	High	0.0001453	0.0002913	2.06
False	High	[R].MQNNSSPSISPNTSFTSDGSPSPLGGIKR.[K]	1xOxidation [M1]; 2xPhospho [S/T]	6.29185e-05	0.000224225	1	1	2	Q9H0D6	Q9H0D6 [466-494]		1	3139.34391	High	High	0.0001453	2.035e-05	1.77
False	High	[R].VVSSVSSSPR.[Q]	1xPhospho [S]	0.000884244	0.000224225	1	1	1	P29375	P29375 [1324-1333]		0	1084.50343	High	High	0.0001453	0.0003262	2.05
False	High	[K].VVVSPTKK.[V]	1xDehydrated [S4(100)]	0.0004088	0.000224225	1	1	2	P19338	P19338 [64-71]	P19338 1xDehydrated [S67(100)]	1	839.53491	High	High	0.0001453	0.0001453	1.72
False	High	[K].VVVSPTKK.[V]	1xPhospho [S4(100)]	0.000397605	0.000224225	1	1	6	P19338	P19338 [64-71]	P19338 1xPhospho [S67(100)]	1	937.51181	High	High	0.0001453	0.0001409	1.91
False	High	[R].MREDYDSVEQDGDEPGPQR.[S]	1xOxidation [M1]; 1xPhospho [S7(100)]	9.12119e-06	0.000224225	1	1	1	Q9Y5S9	Q9Y5S9 [50-68]	Q9Y5S9 1xPhospho [S56(100)]	1	2318.88673	High	High	0.0001453	2.672e-06	2.68
False	High	[R].SRSWEDSPER.[G]	1xPhospho [S3(100)]	2.99056e-05	0.000224225	1	1	2	Q9UDY2	Q9UDY2 [168-177]	Q9UDY2 1xPhospho [S170(100)]	1	1328.52668	High	High	0.0001453	9.282e-06	2.1
False	High	[R].RASPSPPPKR.[R]	2xPhospho [S3(100); S5(100)]	0.000716169	0.000224225	1	1	10	Q8IYB3	Q8IYB3 [624-633]	Q8IYB3 2xPhospho [S626(100); S628(100)]	2	1252.55991	High	High	0.0001453	0.0002608	2.38
False	High	[R].QEDPYGPQTK.[E]	1xPhospho [Y5(100)]	4.05813e-05	0.000224225	1	1	1	O15226	O15226 [72-81]	O15226 1xPhospho [Y76(100)]	0	1242.50382	High	High	0.0001453	1.284e-05	2.3
False	High	[R].SHSPSSPDPDTPSPVGDSR.[A]	2xPhospho [S3(99.2); S5(99.2)]	3.0072e-05	0.000224225	1	1	3	Q13586	Q13586 [616-634]	Q13586 2xPhospho [S618(99.2); S620(99.2)]	0	2081.7849	High	High	0.0001453	9.338e-06	1.85
False	High	[R].SHSPSSPDPDTPSPVGDSR.[A]	1xPhospho [S3(97.7)]	4.41047e-05	0.000224225	1	1	3	Q13586	Q13586 [616-634]	Q13586 1xPhospho [S618(97.7)]	0	2001.81857	High	High	0.0001453	1.396e-05	1.78
False	High	[R].SHSPSASQSGSQLR.[N]	1xPhospho [S3(99.1)]	0.000361787	0.000224225	1	1	1	Q8WWI1	Q8WWI1 [1591-1604]	Q8WWI1 1xPhospho [S1593(99.1)]	0	1508.64893	High	High	0.0001453	0.0001276	1.57
False	High	[K].SHSITNMEIGGLK.[I]	1xPhospho [S3(99.5)]	0.000214651	0.000224225	1	1	2	Q96RT1	Q96RT1 [870-882]	Q96RT1 1xPhospho [S872(99.5)]	0	1466.67091	High	High	0.0001453	7.358e-05	1.98
False	High	[K].SHPLDLSPNVQSR.[D]	1xPhospho [S7(100)]	0.000841186	0.000224225	1	1	2	Q9ULH1	Q9ULH1 [1021-1033]	Q9ULH1 1xPhospho [S1027(100)]	0	1529.7108	High	High	0.0001453	0.0003086	2.23
False	High	[K].SHNSALYSQVQK.[S]	1xPhospho [Y7(100)]	0.00011783	0.000224225	1	1	1	Q99704	Q99704 [443-454]	Q99704 1xPhospho [Y449(100)]	0	1441.64713	High	High	0.0001453	3.933e-05	2.77
False	High	[K].TAPSSPLTSPSDTR.[S]	2xPhospho [S9(99.1); S/T]	2.39521e-05	0.000224225	1	1	2	Q8IWB9	Q8IWB9 [262-275]	Q8IWB9 2xPhospho [S270(99.1); S/T]	0	1576.62917	High	High	0.0001453	7.364e-06	2.46
False	High	[R].TAQVPSPPR.[G]	1xPhospho [S6(100)]	0.000145513	0.000224225	1	1	7	Q9UKV3	Q9UKV3 [999-1007]	Q9UKV3 1xPhospho [S1004(100)]	0	1032.48739	High	High	0.0001453	4.909e-05	2.34
False	High	[R].SHSQASLAGPGPVDPSNR.[S]	2xPhospho [S3(99.1); S6(100)]	1.46985e-05	0.000224225	1	1	1	Q9P2M7	Q9P2M7 [129-146]	Q9P2M7 2xPhospho [S131(99.1); S134(100)]	0	1936.79501	High	High	0.0001453	4.413e-06	2.85
False	High	[R].TAQVPSPPRGK.[I]	1xPhospho [S6(100)]	0.00035581	0.000224225	1	1	10	Q9UKV3	Q9UKV3 [999-1009]	Q9UKV3 1xPhospho [S1004(100)]	1	1217.60381	High	High	0.0001453	0.0001254	2.34
False	High	[R].SHISDQSPLSSK.[R]	1xDehydrated [S]	0.000630347	0.000224225	1	1	1	P42166	P42166 [345-356]		0	1267.6277	High	High	0.0001453	0.000228	1.85
False	High	[R].TASAPNLAETEKETAEHLDLAGASSRPK.[D]	1xPhospho [S3(99.5)]	0.00077402	0.000224225	1	1	1	Q86W92	Q86W92 [538-565]	Q86W92 1xPhospho [S540(99.5)]	1	2974.41535	High	High	0.0001453	0.0002832	1.72
False	High	[R].SHLDSPEAR.[E]	1xPhospho [S5(100)]	0.000596312	0.000224225	1	1	3	Q9BTD8	Q9BTD8 [131-139]	Q9BTD8 1xPhospho [S135(100)]	0	1091.45173	High	High	0.0001453	0.0002154	1.7
False	High	[R].SHGLEPAAPSPR.[L]	1xPhospho [S10(100)]	4.73973e-06	0.000224225	1	1	2	Q9ULL5	Q9ULL5 [856-867]	Q9ULL5 1xPhospho [S865(100)]	0	1298.58889	High	High	0.0001453	1.336e-06	3.27
False	High	[R].SGYSSPGSPGTPGSR.[S]	2xPhospho [S5(99.1); S8(100)]	2.26592e-05	0.000224225	1	1	1	P10636	P10636 [512-526]	P10636 2xPhospho [S516(99.1); S519(100)]	0	1553.56691	High	High	0.0001453	6.95e-06	1.9
False	High	[R].TASELLLDR.[R]	1xPhospho [S3(100)]	9.5947e-05	0.000224225	1	1	1	Q92508	Q92508 [1644-1652]	Q92508 1xPhospho [S1646(100)]	0	1097.52383	High	High	0.0001453	3.169e-05	2.78
False	High	[R].TASETRSEGSEYEEIPKR.[R]	2xPhospho [S3(99); S/T/Y]	0.000147958	0.000224225	1	1	1	P48634	P48634 [1083-1100]	P48634 2xPhospho [S1085(99); S/T/Y]	2	2228.91083	High	High	0.0001453	4.984e-05	2.77
False	High	[R].TASFSESRADEVAPAKK.[A]	1xPhospho [S3(100)]	0.00159079	0.000224225	1	1	3	P53396	P53396 [453-469]	P53396 1xPhospho [S455(100)]	2	1873.86915	High	High	0.0001453	0.0006029	2.49
False	High	[R].SHISDQSPLSSK.[R]	1xPhospho [S7(100)]	8.77376e-06	0.000224225	1	1	1	P42166	P42166 [345-356]	P42166 1xPhospho [S351(100)]	0	1365.6046	High	High	0.0001453	2.553e-06	2.31
False	High	[R].SGVSLAALKK.[A]	1xPhospho [S1(100)]	4.90014e-06	0.000224225	3	3	1	P16402; P10412; P16403	P16402 [56-65]; P10412 [55-64]; P16403 [55-64]	P16402 1xPhospho [S56(100)]; P10412 1xPhospho [S55(100)]; P16403 1xPhospho [S55(100)]	1	1053.57039	High	High	0.0001453	1.385e-06	2.62
False	High	[K].SHSSPSLNPDTSPITAK.[V]	2xPhospho [S3(97.3); T/S]	0.00124	0.000224225	1	1	2	Q9NYI0	Q9NYI0 [1009-1025]	Q9NYI0 2xPhospho [S1011(97.3); T/S]	0	1898.79328	High	High	0.0001453	0.0004638	1.57
False	High	[K].TAHNSEADLEESFNEHELEPSSPKSK.[K]	2xPhospho [S12(100); S/T]	0.00027713	0.000224225	1	1	1	Q8IWS0	Q8IWS0 [134-159]	Q8IWS0 2xPhospho [S145(100); S/T]	1	3072.25073	High	High	0.0001453	9.657e-05	1.94
False	High	[R].SYSPDGKESPSDKK.[S]	1xPhospho [S3(99.5)]	0.000336589	0.000224225	1	1	3	P43243	P43243 [596-609]	P43243 1xPhospho [S598(99.5)]	2	1604.68397	High	High	0.0001453	0.0001182	2.23
False	High	[R].SYSPDGKESPSDKK.[S]	2xPhospho [S3(99.3); S9(99.3)]	0.000121822	0.000224225	1	1	5	P43243	P43243 [596-609]	P43243 2xPhospho [S598(99.3); S604(99.3)]	2	1684.6503	High	High	0.0001453	4.073e-05	2.62
False	High	[K].SKPIPIMPASPQK.[G]	1xPhospho [S10(100)]	1.20372e-05	0.000224225	1	1	2	O00429	O00429 [607-619]	O00429 1xPhospho [S616(100)]	0	1473.75351	High	High	0.0001453	3.577e-06	3.0
False	High	[R].SKLVLPAPQISDAELQEVVK.[V]	1xPhospho [S11(100)]	9.37775e-06	0.000224225	1	1	1	Q99459	Q99459 [293-312]	Q99459 1xPhospho [S303(100)]	1	2244.18869	High	High	0.0001453	2.739e-06	1.77
False	High	[R].SKLSPSPSLR.[K]	2xPhospho [S4(100); S6(100)]	3.14373e-05	0.000224225	1	1	3	Q5T200	Q5T200 [204-213]	Q5T200 2xPhospho [S207(100); S209(100)]	1	1231.54835	High	High	0.0001453	9.764e-06	3.05
False	High	[K].SYTLVVAK.[D]	1xPhospho [Y2(99.7)]	0.000107813	0.000224225	1	1	2	O43491	O43491 [87-94]	O43491 1xPhospho [Y88(99.7)]	0	960.48018	High	High	0.0001453	3.577e-05	2.14
False	High	[R].SYVSEPELATLSGDMAQPSLGLVGPESR.[Y]	1xOxidation [M15]; 1xPhospho [S4(99)]	1.51961e-05	0.000224225	1	1	1	Q6IQ23	Q6IQ23 [983-1010]	Q6IQ23 1xPhospho [S986(99)]	0	2986.37512	High	High	0.0001453	4.556e-06	1.93
False	High	[R].SKETSSPGTDDVFTPAPSDSPSSQR.[I]	1xPhospho [S20(98.3)]	0.000129496	0.000224225	1	1	2	P19634	P19634 [766-790]	P19634 1xPhospho [S785(98.3)]	1	2660.13594	High	High	0.0001453	4.327e-05	2.0
False	High	[K].SHTPSPTSPK.[S]	1xPhospho [S8(99.7)]	0.000782657	0.000224225	1	1	1	P40123	P40123 [305-314]	P40123 1xPhospho [S312(99.7)]	0	1118.48778	High	High	0.0001453	0.0002873	1.97
False	High	[K].TAAELLQSQGSQAGGSQTLKR.[D]	1xPhospho [S/T]	2.95754e-05	0.000224225	1	1	1	Q14141	Q14141 [401-421]		1	2211.07651	High	High	0.0001453	9.198e-06	2.44
False	High	[K].TAATAAAAAAEPPAPPPPPPPEEDPEQDSGPEDLPLVR.[L]	1xPhospho [S29(100)]	0.000112711	0.000224225	1	1	1	P06400	P06400 [9-46]	P06400 1xPhospho [S37(100)]	0	3848.79023	High	High	0.0001453	3.743e-05	2.01
False	High	[K].TADSQETKESQKVELSESR.[L]	1xPhospho [S/T]	0.000204186	0.000224225	1	1	1	P25205	P25205 [725-743]		2	2232.00274	High	High	0.0001453	6.982e-05	1.89
False	High	[K].TADSVSPLEPPTK.[D]	1xPhospho [S6(99.4)]	0.000791389	0.000224225	1	1	2	Q9UMZ2	Q9UMZ2 [575-587]	Q9UMZ2 1xPhospho [S580(99.4)]	0	1421.65597	High	High	0.0001453	0.0002899	1.99
False	High	[R].SKDASPINRWSPTR.[R]	2xPhospho [S5(100); S11(99.3)]	3.2143e-05	0.000224225	1	1	2	Q13523	Q13523 [427-440]	Q13523 2xPhospho [S431(100); S437(99.3)]	2	1774.76734	High	High	0.0001453	1.001e-05	3.42
False	High	[R].SHWDDSTSDSELEK.[G]	1xPhospho [S8(99.3)]	3.25017e-05	0.000224225	1	1	2	P78559	P78559 [2099-2112]	P78559 1xPhospho [S2106(99.3)]	0	1715.64323	High	High	0.0001453	1.015e-05	2.27
False	High	[K].SHVTEEEEEEEEEESDS.[-]	1xPhospho [S/T]	5.852e-06	0.000224225	1	1	1	O75971	O75971 [82-98]		0	2102.70813	High	High	0.0001453	1.671e-06	2.45
False	High	[R].SHVSSEPYEPISPPQVPVVHEK.[Q]	2xPhospho [Y8(98.5); S12(100)]	0.000318406	0.000224225	1	1	2	O75376	O75376 [2140-2161]	O75376 2xPhospho [Y2147(98.5); S2151(100)]	0	2602.16263	High	High	0.0001453	0.0001117	1.38
False	High	[K].TAHNSEADLEESFNEHELEPSSPK.[S]	2xPhospho [S22(99.2); T/S]	1.96148e-05	0.000224225	1	1	5	Q8IWS0	Q8IWS0 [134-157]	Q8IWS0 2xPhospho [S155(99.2); T/S]	0	2857.12373	High	High	0.0001453	5.949e-06	2.09
False	High	[R].TAAGEYDSVSESEDEEMLEIR.[Q]	1xOxidation [M17]; 2xPhospho [Y/S/T]	0.000439401	0.000224225	1	1	2	Q9BZE4	Q9BZE4 [461-481]		0	2535.93578	High	High	0.0001453	0.0001564	1.89
False	High	[K].SKPIPIMPASPQKGHAVNLLDVPVPVAR.[K]	1xOxidation [M7]; 1xPhospho [S10(100)]	0.00120613	0.000224225	1	1	1	O00429	O00429 [607-634]	O00429 1xPhospho [S616(100)]	1	3027.62132	High	High	0.0001453	0.0004503	1.91
False	High	[R].TASGSSVTSLDGTR.[S]	2xPhospho [S3(99.5); S9(100)]	1.09538e-05	0.000224225	1	1	3	Q92597	Q92597 [328-341]	Q92597 2xPhospho [S330(99.5); S336(100)]	0	1498.58222	High	High	0.0001453	3.232e-06	2.67
False	High	[R].SGVSLAALKK.[A]		0.0012819	0.000224225	3	3	1	P16402; P10412; P16403	P16402 [56-65]; P10412 [55-64]; P16403 [55-64]		1	973.60406	High	High	0.0001453	0.0004816	1.73
False	High	[R].TASRPDDIPDSPSSPK.[V]	2xPhospho [S11(100); S14(99.5)]	0.000524835	0.000224225	1	1	2	Q5VZK9	Q5VZK9 [1278-1293]	Q5VZK9 2xPhospho [S1288(100); S1291(99.5)]	0	1829.73543	High	High	0.0001453	0.0001881	1.6
False	High	[R].TASRPDDIPDSPSSPKVALLPPVLK.[K]	2xPhospho [S11(99); S14(99)]	0.000297878	0.000224225	1	1	3	Q5VZK9	Q5VZK9 [1278-1302]	Q5VZK9 2xPhospho [S1288(99); S1291(99)]	1	2760.36205	High	High	0.0001453	0.0001042	2.04
False	High	[R].SGSPDVKGPPPVK.[V]	1xPhospho [S3(99.6)]	6.5025e-06	0.000224225	1	1	3	Q9UPW6	Q9UPW6 [18-30]	Q9UPW6 1xPhospho [S20(99.6)]	1	1344.65591	High	High	0.0001453	1.864e-06	2.09
False	High	[K].SGSMSLDPAVADGSESETEDSVLETR.[E]	2xPhospho [S14(100); S16(97.9)]	1.82497e-05	0.000224225	1	1	1	O60447	O60447 [763-788]	O60447 2xPhospho [S776(100); S778(97.9)]	0	2829.1057	High	High	0.0001453	5.539e-06	1.58
False	High	[R].TASSSDSEEDPEALEK.[Q]	1xPhospho [S/T]	0.00164447	0.000224225	1	1	1	Q8N9T8	Q8N9T8 [91-106]		0	1774.69024	High	High	0.0001453	0.0006231	1.17
False	High	[K].SGSLDSELSVSPK.[R]	1xPhospho [S]	3.57177e-05	0.000224225	1	1	1	Q12802	Q12802 [2718-2730]		0	1385.61958	High	High	0.0001453	1.122e-05	2.0
False	High	[K].SGSLDDSFSDFQELPASSK.[T]	1xPhospho [S]	0.0012819	0.000224225	1	1	1	Q9UMZ2	Q9UMZ2 [467-485]		0	2096.8696	High	High	0.0001453	0.0004817	1.68
False	High	[R].SGSGNFGGGRGGGFGGNDNFGR.[G]	1xPhospho [S3(98.7)]	0.000186825	0.000224225	1	1	1	P09651	P09651 [197-218]	P09651 1xPhospho [S199(98.7)]	1	2110.84752	High	High	0.0001453	6.385e-05	1.97
False	High	[R].TASRPDDIPDSPSSPK.[V]	1xPhospho [S14(100)]	0.000147958	0.000224225	1	1	1	Q5VZK9	Q5VZK9 [1278-1293]	Q5VZK9 1xPhospho [S1291(100)]	0	1749.7691	High	High	0.0001453	4.997e-05	1.99
False	High	[K].SGSETPDGPLSPGKMEDISPVQTDALDSVR.[E]	2xPhospho [S11(99.4); S/T]	8.39287e-06	0.000224225	1	1	2	Q8IWI9	Q8IWI9 [1412-1441]	Q8IWI9 2xPhospho [S1422(99.4); S/T]	1	3245.39568	High	High	0.0001453	2.441e-06	1.76
False	High	[R].SGSEEAVTDPGER.[E]	1xPhospho [S3(99.6)]	0.000576779	0.000224225	1	1	1	Q92508	Q92508 [1619-1631]	Q92508 1xPhospho [S1621(99.6)]	0	1413.55296	High	High	0.0001453	0.0002087	1.93
False	High	[R].SGRSPTGNTPPVIDSVSEK.[A]	1xPhospho [S1(99.6)]	8.11809e-06	0.000224225	1	1	1	P25054	P25054 [2671-2689]	P25054 1xPhospho [S2671(99.6)]	1	2007.93829	High	High	0.0001453	2.355e-06	2.34
False	High	[R].SGRGGNFGFGDSR.[G]	1xPhospho [S1(100)]	0.00056099	0.000224225	1	1	2	P22626	P22626 [201-213]	P22626 1xPhospho [S201(100)]	1	1393.56447	High	High	0.0001453	0.0002024	2.26
False	High	[K].SGPSPLSSPNGK.[L]	1xPhospho [S4(99.5)]	2.42195e-05	0.000224225	1	1	2	O75179	O75179 [1693-1704]	O75179 1xPhospho [S1696(99.5)]	0	1207.53546	High	High	0.0001453	7.444e-06	2.21
False	High	[R].SGPLEESER.[D]	1xPhospho [S1(100)]	0.0004088	0.000224225	1	1	1	Q9Y3X0	Q9Y3X0 [202-210]	Q9Y3X0 1xPhospho [S202(100)]	0	1083.43541	High	High	0.0001453	0.0001451	2.1
False	High	[R].SGLTVPTSPK.[G]	1xPhospho [S8(100)]	0.000163512	0.000224225	1	1	2	Q53EL6	Q53EL6 [87-96]	Q53EL6 1xPhospho [S94(100)]	0	1066.51802	High	High	0.0001453	5.546e-05	2.22
False	High	[R].SGITSPVEKR.[E]	1xPhospho [S5(100)]	4.84693e-05	0.000224225	1	1	2	O14686	O14686 [2636-2645]	O14686 1xPhospho [S2640(100)]	1	1153.56128	High	High	0.0001453	1.543e-05	3.13
False	High	[R].SGITSPVEK.[R]	1xPhospho [S5(99.6)]	0.001456	0.000224225	1	1	1	O14686	O14686 [2636-2644]	O14686 1xPhospho [S2640(99.6)]	0	997.46017	High	High	0.0001453	0.000551	2.18
False	High	[K].SGSELPSILPEIWPK.[T]	1xPhospho [S1(99.7)]	0.000134629	0.000224225	1	1	1	Q96FF9	Q96FF9 [33-47]	Q96FF9 1xPhospho [S33(99.7)]	0	1732.85573	High	High	0.0001453	4.503e-05	1.56
False	High	[R].TASGSSVTSLDGTR.[S]	3xPhospho [S5(99); S6(99); S9(99)]	0.000696571	0.000224225	1	1	1	Q92597	Q92597 [328-341]	Q92597 3xPhospho [S332(99); S333(99); S336(99)]	0	1578.54856	High	High	0.0001453	0.0002536	2.38
False	High	[R].SGSPLEKDSDGLR.[L]	1xPhospho [S]	0.00102138	0.000224225	1	1	2	Q9NRA8	Q9NRA8 [136-148]		1	1440.63663	High	High	0.0001453	0.0003792	1.38
False	High	[R].SGSPRPTEPTDFLMLFEGSPSGK.[K]	1xOxidation [M14]; 1xPhospho [S/T]	2.9249e-05	0.000224225	1	1	1	Q9UPN4	Q9UPN4 [87-109]		0	2533.13165	High	High	0.0001453	9.095e-06	2.0
False	High	[R].SGVSLAALK.[K]		0.000117178	0.000224225	3	3	1	P16402; P10412; P16403	P16402 [56-64]; P10412 [55-63]; P16403 [55-63]		0	845.50909	High	High	0.0001453	3.9e-05	1.87
False	High	[R].TASLTSAASVDGNR.[S]	2xPhospho [S3(99.4); S9(100)]	1.06541e-05	0.000224225	1	1	1	Q9UN36	Q9UN36 [330-343]	Q9UN36 2xPhospho [S332(99.4); S338(100)]	0	1509.59821	High	High	0.0001453	3.136e-06	3.0
False	High	[R].TASPPALPK.[I]	1xPhospho [S3(100)]	0.000110235	0.000224225	1	1	3	Q13029	Q13029 [641-649]	Q13029 1xPhospho [S643(100)]	0	961.47542	High	High	0.0001453	3.656e-05	2.22
False	High	[R].SGTLSPEIFEK.[S]	1xPhospho [S5(100)]	0.00116024	0.000224225	1	1	1	O60673	O60673 [1720-1730]	O60673 1xPhospho [S1724(100)]	0	1287.58683	High	High	0.0001453	0.0004338	1.87
False	High	[R].TASPPPPPK.[R]	1xPhospho [S3(100)]	0.000599632	0.000224225	1	1	3	Q8IYB3	Q8IYB3 [614-622]	Q8IYB3 1xPhospho [S616(100)]	0	971.45977	High	High	0.0001453	0.0002172	1.98
False	High	[R].SGSYSYLEER.[K]	1xPhospho [S3(100)]	1.01352e-05	0.000224225	1	1	2	O14974	O14974 [908-917]	O14974 1xPhospho [S910(100)]	0	1270.49874	High	High	0.0001453	2.985e-06	2.83
False	High	[R].SGSVYEPLK.[S]	2xPhospho [S3(100); Y5(100)]	0.00154739	0.000224225	1	1	1	Q93100	Q93100 [25-33]	Q93100 2xPhospho [S27(100); Y29(100)]	0	1139.44215	High	High	0.0001453	0.0005876	1.9
False	High	[R].SGSVYEPLK.[S]	1xPhospho [S/Y]	0.000716169	0.000224225	1	1	1	Q93100	Q93100 [25-33]		0	1059.47582	High	High	0.0001453	0.0002619	1.9
False	High	[R].SGSPNLPHSVSSYK.[S]	1xPhospho [S/Y]	4.21852e-06	0.000224225	1	1	1	Q5T481	Q5T481 [740-753]		0	1539.68391	High	High	0.0001453	1.185e-06	2.25
False	High	[R].SGSTSPLGFAR.[A]	1xPhospho [S5(99.4)]	0.000353839	0.000224225	1	1	1	O75385	O75385 [465-475]	O75385 1xPhospho [S469(99.4)]	0	1159.51433	High	High	0.0001453	0.0001248	1.99
False	High	[R].TASPPPPPKR.[R]	1xPhospho [T/S]; 1xDehydrated [T/S]	0.0009295	0.000224225	1	1	2	Q8IYB3	Q8IYB3 [614-623]		1	1109.55032	High	High	0.0001453	0.0003431	2.14
False	High	[R].SGSSSPDSEITELK.[F]	2xPhospho [S3(98.2); S4(98.2)]	0.00018272	0.000224225	1	1	1	P17812	P17812 [571-584]	P17812 2xPhospho [S573(98.2); S574(98.2)]	0	1596.60777	High	High	0.0001453	6.215e-05	1.83
False	High	[R].SGSSSPDSEITELK.[F]	1xPhospho [S/T]	1.34499e-05	0.000224225	1	1	1	P17812	P17812 [571-584]		0	1516.64144	High	High	0.0001453	4.008e-06	2.69
False	High	[R].TASPPPPPKR.[R]	1xPhospho [S3(100)]	0.000365828	0.000224225	1	1	11	Q8IYB3	Q8IYB3 [614-623]	Q8IYB3 1xPhospho [S616(100)]	1	1127.56089	High	High	0.0001453	0.0001288	2.25
False	High	[R].SGSPSDNSGAEEMEVSLAKPK.[H]	1xOxidation [M13]; 2xPhospho [S]	0.000496491	0.000224225	1	1	1	P31749	P31749 [122-142]		0	2295.90878	High	High	0.0001453	0.0001777	1.68
False	High	[R].SGSPSDNSGAEEMEVSLAKPK.[H]	2xPhospho [S]	0.00127482	0.000224225	1	1	2	P31749	P31749 [122-142]		0	2279.91387	High	High	0.0001453	0.0004771	1.7
False	High	[R].SGSPSDNSGAEEMEVSLAKPK.[H]	1xOxidation [M13]; 1xPhospho [S3(99.3)]	0.000167185	0.000224225	1	1	1	P31749	P31749 [122-142]	P31749 1xPhospho [S124(99.3)]	0	2215.94245	High	High	0.0001453	5.677e-05	1.73
False	High	[R].TASPPPPPKR.[R]	2xPhospho [T1(100); S3(100)]	1.67922e-05	0.000224225	1	1	8	Q8IYB3	Q8IYB3 [614-623]	Q8IYB3 2xPhospho [T614(100); S616(100)]	1	1207.52722	High	High	0.0001453	5.051e-06	2.95
False	High	[R].TASPPPPPK.[R]	2xPhospho [T1(100); S3(100)]	6.76273e-05	0.000224225	1	1	2	Q8IYB3	Q8IYB3 [614-622]	Q8IYB3 2xPhospho [T614(100); S616(100)]	0	1051.42611	High	High	0.0001453	2.196e-05	3.04
False	High	[R].SYSPDGKESPSDK.[K]	2xPhospho [S3(99.5); S9(99.5)]	0.00026954	0.000224225	1	1	1	P43243	P43243 [596-608]	P43243 2xPhospho [S598(99.5); S604(99.5)]	1	1556.55534	High	High	0.0001453	9.366e-05	2.08
False	High	[R].SKSDSYTLDPDTLR.[K]	1xPhospho [S3(99.1)]	9.07073e-06	0.000224225	1	1	2	O75592	O75592 [2869-2882]	O75592 1xPhospho [S2871(99.1)]	1	1677.73674	High	High	0.0001453	2.649e-06	3.21
False	High	[R].SYSLSELSVLQAK.[S]	1xPhospho [S3(99.5)]	3.10925e-06	0.000224225	1	1	1	Q9P0V3	Q9P0V3 [244-256]	Q9P0V3 1xPhospho [S246(99.5)]	0	1504.72947	High	High	0.0001453	8.577e-07	2.34
False	High	[K].SVPVNNLPERSPTDSPR.[E]	1xPhospho [S11(99.2)]	7.1886e-05	0.000224225	1	1	1	P49454	P49454 [3069-3085]	P49454 1xPhospho [S3079(99.2)]	1	1944.9175	High	High	0.0001453	2.33e-05	2.51
False	High	[R].SLKPGALSNSESIPTIDGLR.[H]	1xPhospho [S/T]	0.000439401	0.000224225	1	1	1	O95630	O95630 [236-255]		0	2135.07439	High	High	0.0001453	0.0001562	2.42
False	High	[K].SLKESEQESEEEILAQKK.[E]	1xPhospho [S9(100)]	7.93993e-06	0.000224225	1	1	3	Q9BW71	Q9BW71 [219-236]	Q9BW71 1xPhospho [S227(100)]	2	2185.02716	High	High	0.0001453	2.303e-06	2.63
False	High	[K].SLKESEQESEEEILAQK.[K]	1xPhospho [S9(100)]	1.91842e-05	0.000224225	1	1	2	Q9BW71	Q9BW71 [219-235]	Q9BW71 1xPhospho [S227(100)]	1	2056.9322	High	High	0.0001453	5.831e-06	2.86
False	High	[R].SLKAYGELPEHAK.[I]	1xPhospho [Y5(100)]	0.000894107	0.000224225	1	2	1	P47813	P47813 [102-114]	P47813 1xPhospho [Y106(100)]	1	1522.73014	High	High	0.0001453	0.0003296	1.55
False	High	[R].SVSENSLVAMDFSGQTGR.[V]	1xPhospho [S/T]	2.11994e-05	0.000224225	1	1	2	Q13322	Q13322 [426-443]		0	1964.84195	High	High	0.0001453	6.458e-06	1.5
False	High	[K].SLHPWYGITPTSSPK.[T]	1xPhospho [T/S/Y]	4.266e-05	0.000224225	1	1	3	Q8N3F8	Q8N3F8 [459-473]		0	1750.82001	High	High	0.0001453	1.349e-05	2.27
False	High	[R].SLGYAYVNFQQPADAER.[A]	1xPhospho [S1(100)]	6.87343e-06	0.000224225	2	2	1	Q13310; P11940	Q13310 [51-67]; P11940 [51-67]	Q13310 1xPhospho [S51(100)]; P11940 1xPhospho [S51(100)]	0	2008.88005	High	High	0.0001453	1.984e-06	1.78
False	High	[R].SLKTQLSQGR.[S]	1xPhospho [S7(100)]	3.41665e-05	0.000224225	1	1	2	Q8ND56	Q8ND56 [172-181]	Q8ND56 1xPhospho [S178(100)]	1	1197.59873	High	High	0.0001453	1.069e-05	2.48
False	High	[K].SIGSPESTPK.[N]	1xPhospho [S4(100)]	0.00158201	0.000224225	1	1	1	Q8NEY1	Q8NEY1 [757-766]	Q8NEY1 1xPhospho [S760(100)]	0	1082.47655	High	High	0.0001453	0.0005989	2.29
False	High	[R].SVSPVQDLDDDTPPSPAHSDMPYDAR.[Q]	2xPhospho [S3(98.8); T/S/Y]	0.00108559	0.000224225	1	1	1	O00409	O00409 [83-108]	O00409 2xPhospho [S85(98.8); T/S/Y]	0	2972.1693	High	High	0.0001453	0.0004051	1.6
False	High	[K].SLGSASPGPGQPPLSSPTR.[G]	1xPhospho [S/T]	0.00108559	0.000224225	1	1	4	Q9C0B5	Q9C0B5 [679-697]		0	1872.88513	High	High	0.0001453	0.0004041	1.45
False	High	[K].SLGPAAPIIDSPYGDPIDPEDAPESITR.[A]	1xPhospho [S/Y/T]	0.000513308	0.000224225	1	1	2	Q9H0L4	Q9H0L4 [103-130]		0	2973.3765	High	High	0.0001453	0.0001845	1.43
False	High	[R].SLGGISPSEDR.[R]	1xPhospho [S6(99.6)]	8.07318e-06	0.000224225	1	1	2	B2RTY4	B2RTY4 [1294-1304]	B2RTY4 1xPhospho [S1299(99.6)]	0	1197.51472	High	High	0.0001453	2.344e-06	2.67
False	High	[K].SLGGESSGGTTPVGSFHTEAAR.[W]	2xPhospho [S6(94.3); S7(94.3)]	0.000469676	0.000224225	1	1	1	O15085	O15085 [1452-1473]	O15085 2xPhospho [S1457(94.3); S1458(94.3)]	0	2264.92206	High	High	0.0001453	0.0001678	2.17
False	High	[K].SLGGESSGGTTPVGSFHTEAAR.[W]	1xPhospho [S/T]	2.47631e-05	0.000224225	1	1	2	O15085	O15085 [1452-1473]		0	2184.95573	High	High	0.0001453	7.62e-06	2.08
False	High	[R].SVSSNVASVSPIPAGSKK.[I]	1xPhospho [S10(99)]	0.000380328	0.000224225	1	1	1	Q9Y6G9	Q9Y6G9 [412-429]	Q9Y6G9 1xPhospho [S421(99)]	1	1794.89972	High	High	0.0001453	0.0001344	2.04
False	High	[K].SVSTPSEAGSQDSGDGAVGSR.[T]	1xPhospho [S/T]	5.5362e-06	0.000224225	1	1	4	Q13409	Q13409 [92-112]		0	2030.82986	High	High	0.0001453	1.578e-06	2.22
False	High	[R].SVSPPPKR.[A]	2xPhospho [S1(100); S3(100)]	0.0009295	0.000224225	1	1	7	Q13247	Q13247 [314-321]	Q13247 2xPhospho [S314(100); S316(100)]	1	1027.43734	High	High	0.0001453	0.0003434	2.24
False	High	[R].SVSVATGLNMMK.[K]	1xPhospho [S3(100)]	5.72522e-05	0.000224225	1	1	1	Q9UHR4	Q9UHR4 [329-340]	Q9UHR4 1xPhospho [S331(100)]	0	1317.59424	High	High	0.0001453	1.842e-05	2.14
False	High	[R].SVPGTTSSPLVGDISPK.[S]	2xPhospho [S15(100); T/S]	5.12359e-05	0.000224225	1	1	2	Q9UQR0	Q9UQR0 [576-592]	Q9UQR0 2xPhospho [S590(100); T/S]	0	1801.80205	High	High	0.0001453	1.639e-05	2.94
False	High	[R].SILKPSTPIPPQEGEEVGESSEEQDNAPK.[S]	1xPhospho [S/T]	2.63219e-05	0.000224225	1	1	1	Q9UDY2	Q9UDY2 [1048-1076]		0	3172.45694	High	High	0.0001453	8.104e-06	1.83
False	High	[R].SVIEPLPVTPTR.[D]	1xPhospho [T9(100)]	1.18385e-05	0.000224225	1	1	2	Q13153	Q13153 [204-215]	Q13153 1xPhospho [T212(100)]	0	1388.71851	High	High	0.0001453	3.511e-06	2.46
False	High	[R].SLQYEYKANSNLVLQADR.[S]	1xPhospho [Y4(99.3)]	5.81963e-06	0.000224225	1	1	1	O75643	O75643 [8-25]	O75643 1xPhospho [Y11(99.3)]	1	2192.03834	High	High	0.0001453	1.663e-06	1.8
False	High	[K].SIQTPQSHGTLTAELWDNK.[V]	1xPhospho [T4(98.2)]	0.000439401	0.000224225	1	1	1	Q9Y520	Q9Y520 [1977-1995]	Q9Y520 1xPhospho [T1980(98.2)]	0	2206.0176	High	High	0.0001453	0.0001568	1.91
False	High	[R].SVLPPDGNGSPVLPDKR.[N]	1xPhospho [S10(100)]	0.000778326	0.000224225	1	1	10	Q8N6S5	Q8N6S5 [71-87]	Q8N6S5 1xPhospho [S80(100)]	1	1827.90005	High	High	0.0001453	0.0002857	1.24
False	High	[R].SVISHSVTSDMQTIEQESPIMAKPR.[K]	1xPhospho [S18(100)]	9.02622e-05	0.000224225	1	1	1	Q9NP61	Q9NP61 [314-338]	Q9NP61 1xPhospho [S331(100)]	0	2851.33657	High	High	0.0001453	2.971e-05	2.73
False	High	[K].SIQEIQELDKDDESLR.[K]		0.000397605	0.000224225	1	1	1	P52565	P52565 [34-49]		1	1917.93999	High	High	0.0001453	0.0001406	1.36
False	High	[K].SVIYHALSQK.[E]	1xPhospho [Y4(100)]	3.04076e-05	0.000224225	1	1	1	O95707	O95707 [3-12]	O95707 1xPhospho [Y6(100)]	0	1225.59767	High	High	0.0001453	9.461e-06	1.98
False	High	[R].SLPTTVPESPNYR.[N]	1xPhospho [S9(100)]	1.09538e-05	0.000224225	1	1	11	Q6PKG0	Q6PKG0 [766-778]	Q6PKG0 1xPhospho [S774(100)]	0	1540.70431	High	High	0.0001453	3.227e-06	2.48
False	High	[K].SILAKPSSSPDPR.[Y]	1xPhospho [S]	0.000217048	0.000224225	1	1	1	Q9BTC0	Q9BTC0 [1011-1023]		0	1434.69884	High	High	0.0001453	7.448e-05	2.31
False	High	[R].SLPLDQTLPR.[Q]	1xPhospho [S1(100)]	0.00146408	0.000224225	1	1	1	Q6IQ23	Q6IQ23 [448-457]	Q6IQ23 1xPhospho [S448(100)]	0	1219.60823	High	High	0.0001453	0.0005546	1.76
False	High	[K].SLPAPVAQRPDSPGGGLQAPGQK.[R]	1xPhospho [S12(100)]	0.000351879	0.000224225	1	1	1	Q5JVS0	Q5JVS0 [97-119]	Q5JVS0 1xPhospho [S108(100)]	0	2308.14453	High	High	0.0001453	0.0001241	1.95
False	High	[R].SLNLQAESVR.[G]	1xPhospho [S1(100)]	1.9291e-05	0.000224225	1	1	1	Q12923	Q12923 [890-899]	Q12923 1xPhospho [S890(100)]	0	1196.56709	High	High	0.0001453	5.864e-06	2.87
False	High	[R].SINKLDSPDPFK.[L]	2xPhospho [S1(100); S7(100)]	0.000180702	0.000224225	1	1	1	P42566	P42566 [790-801]	P42566 2xPhospho [S790(100); S796(100)]	1	1520.64337	High	High	0.0001453	6.137e-05	3.05
False	High	[R].SLNFGGSTGTVPAPR.[L]	1xPhospho [S1(100)]	4.17198e-06	0.000224225	1	1	2	Q9BY12	Q9BY12 [200-214]	Q9BY12 1xPhospho [S200(100)]	0	1540.71555	High	High	0.0001453	1.174e-06	2.47
False	High	[R].SLMSSPEDLTK.[D]	1xOxidation [M3]; 2xPhospho [S4(100); S5(100)]	0.00153885	0.000224225	1	1	2	P46821	P46821 [828-838]	P46821 2xPhospho [S831(100); S832(100)]	0	1383.51506	High	High	0.0001453	0.000584	1.87
False	High	[R].SLMSSPEDLTK.[D]	1xPhospho [S/T]	0.000482897	0.000224225	1	1	1	P46821	P46821 [828-838]		0	1287.55381	High	High	0.0001453	0.0001726	1.67
False	High	[R].SVNGGPGSPDLAR.[H]	1xPhospho [S8(100)]	0.000551724	0.000224225	1	1	1	O60245	O60245 [982-994]	O60245 1xPhospho [S989(100)]	0	1306.57872	High	High	0.0001453	0.0001981	2.7
False	High	[K].SILPYPVSPK.[Q]	1xPhospho [S8(100)]	3.39774e-05	0.000224225	1	1	4	Q8IWI9	Q8IWI9 [917-926]	Q8IWI9 1xPhospho [S924(100)]	0	1180.60135	High	High	0.0001453	1.063e-05	2.82
False	High	[R].SLPFSENVSAVQK.[L]	1xPhospho [S1(100)]	6.15367e-05	0.000224225	1	1	1	Q16513	Q16513 [21-33]	Q16513 1xPhospho [S21(100)]	0	1485.6985	High	High	0.0001453	1.987e-05	1.83
False	High	[R].SIGASPNPFSVHTATAVPSGK.[I]	2xPhospho [S1(100); S5(98.9)]	4.61074e-05	0.000224225	1	1	2	P09884	P09884 [186-206]	P09884 2xPhospho [S186(100); S190(98.9)]	0	2184.97264	High	High	0.0001453	1.463e-05	2.2
False	High	[K].SLFTSQPSGEAEAPQTTDSPTTK.[V]	1xPhospho [S19(99.1)]	5.29712e-05	0.000224225	1	1	1	Q9H792	Q9H792 [819-841]	Q9H792 1xPhospho [S837(99.1)]	0	2460.08138	High	High	0.0001453	1.698e-05	2.27
False	High	[R].SVSVATGLNMMKK.[Q]	1xPhospho [S3(99.4)]	0.000332871	0.000224225	1	1	1	Q9UHR4	Q9UHR4 [329-341]	Q9UHR4 1xPhospho [S331(99.4)]	1	1445.6892	High	High	0.0001453	0.0001168	2.07
False	High	[R].SLDDKPYK.[C]	1xPhospho [S1(100)]	0.000542612	0.000224225	1	1	3	P17026	P17026 [49-56]	P17026 1xPhospho [S49(100)]	0	1045.46017	High	High	0.0001453	0.0001957	2.56
False	High	[R].SYDSSMESR.[N]	1xPhospho [S1(100)]	0.000662634	0.000224225	1	1	1	Q9HCG8	Q9HCG8 [61-69]	Q9HCG8 1xPhospho [S61(100)]	0	1141.38675	High	High	0.0001453	0.0002406	1.86
False	High	[K].SIDAVIATASAPPSSSPGR.[S]	1xPhospho [S/T]	0.000131671	0.000224225	1	1	2	Q9NR48	Q9NR48 [1733-1751]		0	1863.8848	High	High	0.0001453	4.423e-05	2.23
False	High	[K].SLAQVEEPAIENVKPPGSPVAK.[L]	1xPhospho [S18(100)]	0.000313145	0.000224225	1	1	2	Q9NXL9	Q9NXL9 [898-919]	Q9NXL9 1xPhospho [S915(100)]	0	2340.18467	High	High	0.0001453	0.0001099	2.54
False	High	[R].SLAPEPKEPLIPASPK.[A]	1xPhospho [S14(100)]	1.15146e-05	0.000224225	1	1	3	Q9Y613	Q9Y613 [510-525]	Q9Y613 1xPhospho [S523(100)]	1	1753.91358	High	High	0.0001453	3.405e-06	2.72
False	High	[R].SLALMYESEK.[V]	1xPhospho [Y6(100)]	0.000183738	0.000224225	1	1	1	O95721	O95721 [63-72]	O95721 1xPhospho [Y68(100)]	0	1250.53743	High	High	0.0001453	6.272e-05	1.62
False	High	[R].SYDVPPPPMEPDHPFYSNISK.[D]	1xPhospho [S1(100)]	0.001456	0.000224225	1	2	2	P18669	P18669 [118-138]	P18669 1xPhospho [S118(100)]	0	2497.07815	High	High	0.0001453	0.0005486	1.74
False	High	[K].SLAEPATSPGGNAEALATEGGDKR.[A]	1xPhospho [T/S]	9.53514e-06	0.000224225	1	1	1	Q13105	Q13105 [113-136]		1	2379.08239	High	High	0.0001453	2.797e-06	1.76
False	High	[R].SLDDLSAPPHHR.[S]	1xPhospho [S1(100)]	0.000205323	0.000224225	1	1	2	A6NKD9	A6NKD9 [246-257]	A6NKD9 1xPhospho [S246(100)]	0	1424.63182	High	High	0.0001453	7.037e-05	2.25
False	High	[R].SYEDLTESEDGAASGDSHK.[E]	1xPhospho [S1(100)]	2.92519e-06	0.000224225	1	1	1	Q86VX9	Q86VX9 [153-171]	Q86VX9 1xPhospho [S153(100)]	0	2077.78699	High	High	0.0001453	8.08e-07	2.76
False	High	[K].SYLEGSSDNQLKDSESTPVDDR.[I]	1xPhospho [S/Y/T]	6.46653e-06	0.000224225	1	1	1	Q9UHI6	Q9UHI6 [672-693]		1	2522.05663	High	High	0.0001453	1.853e-06	1.95
False	High	[K].SYQNSPSSDDGIRPLPEYSTEK.[H]	2xPhospho [S5(99.5); S/Y/T]	7.30933e-05	0.000224225	1	1	1	Q15648	Q15648 [1475-1496]	Q15648 2xPhospho [S1479(99.5); S/Y/T]	0	2630.06951	High	High	0.0001453	2.378e-05	2.01
False	High	[R].SIAAELDELADDR.[M]	1xPhospho [S1(100)]	3.69266e-06	0.000224225	1	1	1	O14662	O14662 [41-53]	O14662 1xPhospho [S41(100)]	0	1497.64686	High	High	0.0001453	1.03e-06	2.21
False	High	[K].SKSVKEDSNLTLQEK.[K]	1xPhospho [S3(99.5)]	3.34163e-05	0.000224225	1	1	1	P46940	P46940 [1441-1455]	P46940 1xPhospho [S1443(99.5)]	2	1785.863	High	High	0.0001453	1.043e-05	2.71
False	High	[R].SKSQDADSPGSSGAPENLTFK.[E]	1xPhospho [S/T]	9.22893e-05	0.000224225	1	1	1	P55196	P55196 [1772-1792]		1	2202.95506	High	High	0.0001453	3.042e-05	1.4
False	High	[R].SKSPASTSSVNGTPGSQLSTPR.[S]	2xPhospho [S1(100); S3(100)]	3.34163e-05	0.000224225	1	1	1	O15075	O15075 [305-326]	O15075 2xPhospho [S305(100); S307(100)]	1	2306.00613	High	High	0.0001453	1.042e-05	2.14
False	High	[K].SKSEEAHAEDSVMDHHFR.[K]	1xPhospho [S3(100)]	2.19171e-05	0.000224225	1	1	3	Q8NC51	Q8NC51 [328-345]	Q8NC51 1xPhospho [S330(100)]	1	2191.88627	High	High	0.0001453	6.704e-06	1.71
False	High	[R].SKSEDMDNVQSK.[R]	1xPhospho [S3(100)]	0.00116669	0.000224225	1	1	2	Q6VMQ6	Q6VMQ6 [557-568]	Q6VMQ6 1xPhospho [S559(100)]	1	1447.57707	High	High	0.0001453	0.000436	1.62
False	High	[KR].SYELPDGQVITIGNER.[F]		4.71351e-06	0.000224225	2	10	2	P63267; P60709	P63267 [240-255]; P60709 [239-254]		0	1790.89192	High	High	0.0001453	1.331e-06	2.01
False	High	[R].SLDDSEEDDDEDSGHSSR.[R]	1xPhospho [S5(100)]	3.19651e-05	0.000224225	1	1	1	Q13563	Q13563 [808-825]	Q13563 1xPhospho [S812(100)]	0	2074.6993	High	High	0.0001453	9.967e-06	1.61
False	High	[R].SLDGAAAVDSADR.[S]	1xPhospho [S1(100)]	6.79759e-06	0.000224225	1	1	1	P11171	P11171 [542-554]	P11171 1xPhospho [S542(100)]	0	1327.55257	High	High	0.0001453	1.957e-06	2.52
False	High	[R].SLDGAAAVDSADRSPRPTSAPAITQGQVAEGGVLDASAK.[K]	1xPhospho [S1(96.8)]	4.43448e-06	0.000224225	1	1	1	P11171	P11171 [542-580]	P11171 1xPhospho [S542(96.8)]	1	3816.83998	High	High	0.0001453	1.252e-06	3.24
False	High	[R].SVSVATGLNMMKK.[Q]	1xOxidation [M11]; 1xPhospho [S3(99.5)]	0.000188911	0.000224225	1	1	1	Q9UHR4	Q9UHR4 [329-341]	Q9UHR4 1xPhospho [S331(99.5)]	1	1461.68411	High	High	0.0001453	6.458e-05	2.14
False	High	[K].SVTDYDFAPFLNNSPQQNPAAQIPAR.[Q]	1xPhospho [T/Y/S]	4.68816e-05	0.000224225	1	1	1	Q9UM54	Q9UM54 [1142-1167]		0	2941.35163	High	High	0.0001453	1.487e-05	1.59
False	High	[K].SLESLDTSLFAK.[N]	1xPhospho [S4(100)]	0.00159079	0.000224225	1	1	2	Q12874	Q12874 [292-303]	Q12874 1xPhospho [S295(100)]	0	1390.65015	High	High	0.0001453	0.0006045	1.65
False	High	[K].SLESLADGGSASPIKDQPVMAVK.[T]	1xPhospho [S4(99.3)]	8.16326e-06	0.000224225	1	1	1	Q9HB96	Q9HB96 [238-260]	Q9HB96 1xPhospho [S241(99.3)]	1	2380.14657	High	High	0.0001453	2.371e-06	2.73
False	High	[K].SVWGSLAVQNSPK.[G]	1xPhospho [S11(100)]	6.18582e-06	0.000224225	1	1	1	P18615	P18615 [343-355]	P18615 1xPhospho [S353(100)]	0	1452.68827	High	High	0.0001453	1.769e-06	2.25
False	High	[K].SVYTRSVIEPLPVTPTR.[D]	1xPhospho [T/S/Y]	0.000966289	0.000224225	1	1	1	Q13153	Q13153 [199-215]		1	1995.03107	High	High	0.0001453	0.0003567	1.72
False	High	[R].SLELSSLAGPGEDPLSADSLGKPTR.[V]	1xPhospho [S1(100)]	3.34175e-06	0.000224225	1	1	1	Q13615	Q13615 [647-671]	Q13615 1xPhospho [S647(100)]	0	2577.24437	High	High	0.0001453	9.255e-07	2.12
False	High	[R].SIEEAMNEIR.[A]	1xPhospho [S1(100)]	7.8129e-05	0.000224225	1	1	1	O75391	O75391 [202-211]	O75391 1xPhospho [S202(100)]	0	1271.53374	High	High	0.0001453	2.555e-05	2.48
False	High	[R].SWDSSSPVDRPEPEAASPTTR.[T]	1xPhospho [S/T]	0.000134629	0.000224225	1	1	1	Q86WB0	Q86WB0 [354-374]		0	2352.01397	High	High	0.0001453	4.528e-05	2.82
False	High	[K].SLEDLRAPK.[D]	1xPhospho [S1(100)]	9.12119e-06	0.000224225	1	1	1	Q8TEH3	Q8TEH3 [592-600]	Q8TEH3 1xPhospho [S592(100)]	1	1108.53982	High	High	0.0001453	2.663e-06	2.81
False	High	[R].SIDTQTPSVQER.[S]	1xPhospho [S1(100)]	0.000204186	0.000224225	1	1	1	Q86VQ1	Q86VQ1 [345-356]	Q86VQ1 1xPhospho [S345(100)]	0	1440.63663	High	High	0.0001453	7.002e-05	2.26
False	High	[R].SLDSPTSSPGAGTR.[Q]	2xPhospho [S4(100); S8(98.8)]	0.000813649	0.000224225	1	1	1	Q9P107	Q9P107 [434-447]	Q9P107 2xPhospho [S437(100); S441(98.8)]	0	1492.57166	High	High	0.0001453	0.0002984	2.45
False	High	[R].SWGQQAQEYQEQK.[Q]	1xPhospho [S1(100)]	0.000179701	0.000224225	1	1	1	Q5VZK9	Q5VZK9 [1331-1343]	Q5VZK9 1xPhospho [S1331(100)]	0	1689.69046	High	High	0.0001453	6.125e-05	1.58
False	High	[K].SLDSDESEDEEDDYQQK.[R]	1xPhospho [S/Y]	7.22533e-06	0.000224225	1	1	1	Q13442	Q13442 [57-73]		0	2111.74485	High	High	0.0001453	2.088e-06	1.39
False	High	[K].SLDPENSETELER.[I]	1xPhospho [S7(100)]	0.000148781	0.000224225	1	1	1	A0MZ66	A0MZ66 [467-479]	A0MZ66 1xPhospho [S473(100)]	0	1598.65815	High	High	0.0001453	5.025e-05	1.92
False	High	[R].SWHDVQVSSAYVK.[T]	1xPhospho [S1(100)]	0.00056099	0.000224225	1	1	1	O43399	O43399 [96-108]	O43399 1xPhospho [S96(100)]	0	1585.70465	High	High	0.0001453	0.0002018	2.3
False	High	[R].SWSASDPFYTNDR.[S]	1xPhospho [S3(100)]	1.90781e-05	0.000224225	1	1	1	Q9Y2G3	Q9Y2G3 [1152-1164]	Q9Y2G3 1xPhospho [S1154(100)]	0	1625.62679	High	High	0.0001453	5.78e-06	2.74
False	High	[K].SLDGVTNDR.[T]	1xPhospho [S1(100)]	0.000485586	0.000224225	1	1	1	Q9UBM7	Q9UBM7 [14-22]	Q9UBM7 1xPhospho [S14(100)]	0	1056.43574	High	High	0.0001453	0.0001734	2.1
False	High	[R].SWSPPPEVSR.[S]	1xPhospho [S3(100)]	2.46261e-05	0.000224225	1	1	4	Q9NR19	Q9NR19 [28-37]	Q9NR19 1xPhospho [S30(100)]	0	1221.52998	High	High	0.0001453	7.578e-06	2.13
False	High	[R].SGLSLEELR.[I]	1xPhospho [S4(100)]	0.00089908	0.000224225	1	1	1	O60333	O60333 [1054-1062]	O60333 1xPhospho [S1057(100)]	0	1083.50818	High	High	0.0001453	0.0003323	2.67
False	High	[K].SIRDTPAKNAQK.[S]	1xPhospho [T5(100)]	0.00012595	0.000224225	1	1	1	P06748	P06748 [195-206]	P06748 1xPhospho [T199(100)]	2	1408.69442	High	High	0.0001453	4.212e-05	2.19
False	High	[K].SGLELTELQNMTVPEDDNISNDSNDFTEVENGQINSK.[F]	1xOxidation [M11]; 2xPhospho [S/T]	0.000429749	0.000224225	1	1	1	Q9H2H9	Q9H2H9 [6-42]		0	4272.76872	High	High	0.0001453	0.0001528	1.36
False	High	[R].SGLEELVLSEMNSPSR.[T]	1xPhospho [S13(99.4)]	0.00119283	0.000224225	1	1	1	Q4V328	Q4V328 [643-658]	Q4V328 1xPhospho [S655(99.4)]	0	1827.81942	High	High	0.0001453	0.0004462	1.4
False	High	[K].SDSQASLTVPLSPQVVR.[S]	1xPhospho [S12(100)]	2.35567e-05	0.000224225	1	1	1	Q8TEV9	Q8TEV9 [487-503]	Q8TEV9 1xPhospho [S498(100)]	0	1863.92118	High	High	0.0001453	7.224e-06	2.13
False	High	[K].SDSPSVGETER.[N]	1xPhospho [S3(99.7)]	4.10312e-06	0.000224225	1	1	1	Q9BWT3	Q9BWT3 [550-560]	Q9BWT3 1xPhospho [S552(99.7)]	0	1243.48382	High	High	0.0001453	1.153e-06	2.69
False	High	[R].SDSPEIPFQAAAGPSDGLDASSPGNSFVGLR.[V]	2xPhospho [S22(99.3); S]	7.85232e-06	0.000224225	1	1	2	Q12888	Q12888 [1460-1490]	Q12888 2xPhospho [S1481(99.3); S]	0	3206.37151	High	High	0.0001453	2.278e-06	2.41
False	High	[R].TESPGIPVR.[I]	1xPhospho [S3(100)]	0.000708265	0.000224225	1	1	1	Q5T0B9	Q5T0B9 [408-416]	Q5T0B9 1xPhospho [S410(100)]	0	1035.48705	High	High	0.0001453	0.0002575	2.08
False	High	[R].SDSLILDHQWELEK.[L]	1xPhospho [S3(99.5)]	0.000169052	0.000224225	1	1	1	Q12756	Q12756 [1368-1381]	Q12756 1xPhospho [S1370(99.5)]	0	1792.81532	High	High	0.0001453	5.745e-05	2.58
False	High	[R].SDSGGSSSEPFDR.[H]	2xPhospho [S3(100); S6(99.3)]	0.000157278	0.000224225	1	1	1	P48634	P48634 [759-771]	P48634 2xPhospho [S761(100); S764(99.3)]	0	1487.47234	High	High	0.0001453	5.323e-05	2.91
False	High	[K].TESPIKLSPATPSR.[K]	1xPhospho [S3(100)]	1.73607e-05	0.000224225	1	1	1	Q9Y6X9	Q9Y6X9 [723-736]	Q9Y6X9 1xPhospho [S725(100)]	1	1563.77781	High	High	0.0001453	5.248e-06	1.79
False	High	[K].SDISPLTPR.[E]	2xPhospho [S4(100); T7(100)]	0.000262158	0.000224225	1	1	2	P46821	P46821 [1782-1790]	P46821 2xPhospho [S1785(100); T1788(100)]	0	1145.46395	High	High	0.0001453	9.098e-05	3.2
False	High	[K].TESFQNAQAGSNPK.[K]	1xPhospho [S3(99.5)]	1.12619e-05	0.000224225	1	1	1	Q92667	Q92667 [590-603]	Q92667 1xPhospho [S592(99.5)]	0	1558.65334	High	High	0.0001453	3.324e-06	1.71
False	High	[K].SDISPLTPR.[E]	1xPhospho [T7(100)]	3.96902e-05	0.000224225	1	1	5	P46821	P46821 [1782-1790]	P46821 1xPhospho [T1788(100)]	0	1065.49762	High	High	0.0001453	1.253e-05	3.08
False	High	[R].TFAPLPEFEQEEDDGEVTEDSDEDFIQPR.[R]	1xPhospho [S21(99.1)]	7.51508e-05	0.000224225	1	1	1	Q9UPN9	Q9UPN9 [1085-1113]	Q9UPN9 1xPhospho [S1105(99.1)]	0	3464.42134	High	High	0.0001453	2.441e-05	2.42
False	High	[R].SDISERPSVDDIESETGSTGALETR.[S]	1xPhospho [S/T]	2.67638e-05	0.000224225	1	1	1	O14523	O14523 [606-630]		0	2731.19418	High	High	0.0001453	8.288e-06	1.91
False	High	[K].TFLDKDAQRLSPIPEEVPK.[S]	1xPhospho [S11(100)]	8.12252e-05	0.000224225	1	1	2	Q96T23	Q96T23 [594-612]	Q96T23 1xPhospho [S604(100)]	2	2263.13699	High	High	0.0001453	2.654e-05	2.08
False	High	[R].SDGSLEDGDDVHR.[A]	1xPhospho [S4(99.6)]	1.89725e-05	0.000224225	1	1	1	Q9NRX5	Q9NRX5 [361-373]	Q9NRX5 1xPhospho [S364(99.6)]	0	1481.55402	High	High	0.0001453	5.759e-06	2.08
False	High	[K].SDGSDTTEQESTNLPSPNK.[S]	1xPhospho [S16(100)]	4.28975e-05	0.000224225	1	1	2	Q68DQ2	Q68DQ2 [442-460]	Q68DQ2 1xPhospho [S457(100)]	0	2086.84484	High	High	0.0001453	1.357e-05	2.65
False	High	[R].SDAGLESDTAMK.[K]	1xOxidation [M11]; 1xPhospho [S7(99.6)]	4.68816e-05	0.000224225	1	1	1	Q9NR30	Q9NR30 [7-18]	Q9NR30 1xPhospho [S13(99.6)]	0	1320.5025	High	High	0.0001453	1.489e-05	2.05
False	High	[R].SDAGLESDTAMK.[K]	1xPhospho [S7(99.6)]	7.35003e-05	0.000224225	1	1	1	Q9NR30	Q9NR30 [7-18]	Q9NR30 1xPhospho [S13(99.6)]	0	1304.50759	High	High	0.0001453	2.385e-05	2.47
False	High	[R].SDAESLAGVTK.[L]	1xPhospho [S5(100)]	0.00057041	0.000224225	1	1	1	Q12923	Q12923 [1010-1020]	Q12923 1xPhospho [S1014(100)]	0	1157.50858	High	High	0.0001453	0.0002062	1.98
False	High	[K].TEVNSGFFYK.[ST]	1xPhospho [Y9(100)]	0.00101011	0.000224225	1	2	2	P40227	P40227 [242-251]	P40227 1xPhospho [Y250(100)]	0	1271.5344	High	High	0.0001453	0.000374	1.48
False	High	[R].TFQQIQEEEDDDYPGSYSPQDPSAGPLLTEELIK.[A]	1xPhospho [Y/S/T]	5.09417e-06	0.000224225	1	1	3	Q9NQG5	Q9NQG5 [149-182]		0	3919.73211	High	High	0.0001453	1.447e-06	1.78
False	High	[K].SDSQASLTVPLSPQVVR.[S]	2xPhospho [S6(100); S/T]	0.000167185	0.000224225	1	1	1	Q8TEV9	Q8TEV9 [487-503]	Q8TEV9 2xPhospho [S492(100); S/T]	0	1943.88751	High	High	0.0001453	5.656e-05	2.35
False	High	[K].TEIMSPLYQDEAPK.[G]	1xOxidation [M4]; 1xPhospho [S5(100)]	8.67694e-06	0.000224225	1	1	1	Q8IY81	Q8IY81 [580-593]	Q8IY81 1xPhospho [S584(100)]	0	1717.73905	High	High	0.0001453	2.527e-06	1.73
False	High	[R].SEDESETEDEEEKSQEDQEQK.[R]	2xPhospho [S5(99.3); T7(99.3)]	2.99056e-05	0.000224225	1	1	2	P25205	P25205 [668-688]	P25205 2xPhospho [S672(99.3); T674(99.3)]	1	2687.92409	High	High	0.0001453	9.281e-06	1.92
False	High	[R].SEDESETEDEEEKSQEDQEQK.[R]	1xPhospho [S/T]	4.7405e-05	0.000224225	1	1	1	P25205	P25205 [668-688]		1	2607.95776	High	High	0.0001453	1.51e-05	1.85
False	High	[R].SEDESETEDEEEK.[S]	1xPhospho [S5(99.7)]	2.53189e-05	0.000224225	1	1	1	P25205	P25205 [668-680]	P25205 1xPhospho [S672(99.7)]	0	1635.54291	High	High	0.0001453	7.812e-06	1.58
False	High	[K].SEDDSAVPLAK.[A]	1xPhospho [S1(100)]	0.000361787	0.000224225	1	1	1	Q9Y2W2	Q9Y2W2 [600-610]	Q9Y2W2 1xPhospho [S600(100)]	0	1211.51914	High	High	0.0001453	0.0001273	1.98
False	High	[K].TEFSPAAFEQEQLGSPQVR.[A]	1xPhospho [S15(100)]	0.000292956	0.000224225	1	1	2	Q92585	Q92585 [300-318]	Q92585 1xPhospho [S314(100)]	0	2200.99105	High	High	0.0001453	0.0001023	2.2
False	High	[R].SEAPNSSEEDSPIKSDKESVEQR.[S]	3xPhospho [S6(98.5); S7(98.5); S11(98.5)]	5.98521e-05	0.000224225	1	1	1	Q8IYH5	Q8IYH5 [125-147]	Q8IYH5 3xPhospho [S130(98.5); S131(98.5); S135(98.5)]	2	2788.06352	High	High	0.0001453	1.928e-05	1.81
False	High	[K].SEAPETPMEEEAELVLTEK.[S]	1xOxidation [M8]; 1xPhospho [T6(100)]	0.000165338	0.000224225	1	1	1	Q5JTH9	Q5JTH9 [72-90]	Q5JTH9 1xPhospho [T77(100)]	0	2227.95637	High	High	0.0001453	5.613e-05	1.92
False	High	[K].SEAPETPMEEEAELVLTEK.[S]	1xPhospho [T6(100)]	0.000971662	0.000224225	1	1	2	Q5JTH9	Q5JTH9 [72-90]	Q5JTH9 1xPhospho [T77(100)]	0	2211.96145	High	High	0.0001453	0.0003599	1.66
False	High	[R].TESAYDWTSLSSSSIK.[S]	1xPhospho [S3(98.9)]	8.53872e-05	0.000224225	1	1	1	Q70E73	Q70E73 [520-535]	Q70E73 1xPhospho [S522(98.9)]	0	1841.78408	High	High	0.0001453	2.802e-05	1.78
False	High	[K].SEAPAEVTHFSPK.[S]	1xPhospho [S11(100)]	0.000213462	0.000224225	1	1	4	Q6PID6	Q6PID6 [187-199]	Q6PID6 1xPhospho [S197(100)]	0	1479.65155	High	High	0.0001453	7.343e-05	2.07
False	High	[R].TEGTPPPPGQPAK.[G]	1xPhospho [T4(99.4)]	0.00134742	0.000224225	1	1	1	Q9Y4D8	Q9Y4D8 [2077-2089]	Q9Y4D8 1xPhospho [T2080(99.4)]	0	1356.61952	High	High	0.0001453	0.0005077	1.66
False	High	[K].SDYLELR.[A]	1xPhospho [Y3(100)]	0.00148038	0.000224225	1	1	1	O94933	O94933 [951-957]	O94933 1xPhospho [Y953(100)]	0	975.4183	High	High	0.0001453	0.0005605	2.21
False	High	[R].SDYDGIGSR.[G]	1xPhospho [Y3(100)]	1.37517e-05	0.000224225	1	1	2	O00571	O00571 [102-110]	O00571 1xPhospho [Y104(100)]	0	1049.39355	High	High	0.0001453	4.117e-06	2.23
False	High	[K].SDVSPIIQPVPSIK.[N]	1xPhospho [S4(99.5)]	4.79261e-06	0.000224225	1	1	1	P40818	P40818 [389-402]	P40818 1xPhospho [S392(99.5)]	0	1559.80805	High	High	0.0001453	1.355e-06	2.92
False	High	[R].SDVIHAPLPSPVDK.[V]	1xPhospho [S10(100)]	1.2724e-05	0.000224225	1	1	2	Q14BN4	Q14BN4 [139-152]	Q14BN4 1xPhospho [S148(100)]	0	1554.75635	High	High	0.0001453	3.774e-06	2.04
False	High	[R].SDSSQPMLLR.[V]	1xPhospho [S3(100)]	0.000417981	0.000224225	1	1	1	P11532	P11532 [3621-3630]	P11532 1xPhospho [S3623(100)]	0	1213.52826	High	High	0.0001453	0.0001485	2.74
False	High	[R].SDSRAQAVSEDAGGNEGR.[A]	1xPhospho [S]	2.97428e-06	0.000224225	1	1	2	P55884	P55884 [117-134]		1	1885.7672	High	High	0.0001453	8.229e-07	2.71
False	High	[K].TEIMSPLYQDEAPK.[G]	1xPhospho [S5(100)]	0.000183738	0.000224225	1	1	3	Q8IY81	Q8IY81 [580-593]	Q8IY81 1xPhospho [S584(100)]	0	1701.74413	High	High	0.0001453	6.25e-05	2.22
False	High	[K].SEAEDLAEPLSSTEGVAPLSQAPSPLAIPAIK.[E]	1xPhospho [S24(100)]	8.43956e-06	0.000224225	1	1	1	Q6P4R8	Q6P4R8 [328-359]	Q6P4R8 1xPhospho [S351(100)]	0	3268.62361	High	High	0.0001453	2.456e-06	2.07
False	High	[K].TEESPASDEAGEKEAK.[S]	1xPhospho [S4(99.1)]	0.00158201	0.000224225	1	1	1	P05114	P05114 [83-98]	P05114 1xPhospho [S86(99.1)]	1	1757.71131	High	High	0.0001453	0.0005986	1.04
False	High	[R].TFSDGLATR.[T]	1xPhospho [S3(100)]	0.000301205	0.000224225	1	1	1	Q86UU1	Q86UU1 [428-436]	Q86UU1 1xPhospho [S430(100)]	0	1047.45067	High	High	0.0001453	0.0001054	2.4
False	High	[R].TFSLTEVR.[G]	1xPhospho [S3(100)]	0.000934669	0.000224225	1	1	2	O95239	O95239 [799-806]	O95239 1xPhospho [S801(100)]	0	1032.47615	High	High	0.0001453	0.0003447	2.44
False	High	[K].TGSPGSPGAGGVQSTAK.[K]	1xPhospho [S/T]	2.42195e-05	0.000224225	1	1	1	O43237	O43237 [441-457]		0	1538.68464	High	High	0.0001453	7.451e-06	1.69
False	High	[K].TGSSSPPGGPPKPGSQLDSMLGSLQSDLNK.[L]	1xOxidation [M20]; 1xPhospho [S5(95.8)]	1.81487e-05	0.000224225	1	1	1	P49023	P49023 [318-347]	P49023 1xPhospho [S322(95.8)]	0	3035.40274	High	High	0.0001453	5.501e-06	2.17
False	High	[R].SASQGALTSPSVSFSNHR.[T]	1xPhospho [S3(99.4)]	3.69272e-05	0.000224225	1	1	1	Q5T5U3	Q5T5U3 [475-492]	Q5T5U3 1xPhospho [S477(99.4)]	0	1912.8549	High	High	0.0001453	1.157e-05	2.54
False	High	[R].SASPYPSHSLSSPQR.[K]	2xPhospho [S1(100); S3(100)]	0.000321962	0.000224225	1	1	2	Q5T200	Q5T200 [370-384]	Q5T200 2xPhospho [S370(100); S372(100)]	0	1760.70407	High	High	0.0001453	0.0001129	2.05
False	High	[R].SASPSVPGPTKPKPK.[T]	1xPhospho [S3(99.4)]	0.000275595	0.000224225	1	1	1	Q03164	Q03164 [3525-3539]	Q03164 1xPhospho [S3527(99.4)]	0	1557.80363	High	High	0.0001453	9.608e-05	1.82
False	High	[R].SASPDDDLGSSNWEAADLGNEERK.[Q]	1xPhospho [S3(99.1)]	5.3266e-05	0.000224225	1	1	1	O00193	O00193 [15-38]	O00193 1xPhospho [S17(99.1)]	1	2643.08424	High	High	0.0001453	1.705e-05	2.83
False	High	[R].SASPDDDLGSSNWEAADLGNEER.[K]	2xPhospho [S1(100); S3(100)]	2.01667e-05	0.000224225	1	1	3	O00193	O00193 [15-37]	O00193 2xPhospho [S15(100); S17(100)]	0	2594.95561	High	High	0.0001453	6.123e-06	2.14
False	High	[R].SASPDDDLGSSNWEAADLGNEER.[K]	2xPhospho [S]; 2xDehydrated [S]	0.000889162	0.000224225	1	1	1	O00193	O00193 [15-37]		0	2558.93448	High	High	0.0001453	0.0003278	2.05
False	High	[R].SASQSSLDKLDQELKEQQK.[E]	2xPhospho [S5(98.7); S]	0.000504829	0.000224225	1	1	1	O60271	O60271 [728-746]	O60271 2xPhospho [S732(98.7); S]	2	2322.02619	High	High	0.0001453	0.0001812	2.43
False	High	[K].TGSYGALAEITASKEGQK.[E]	1xPhospho [S3(99.6)]	6.15367e-05	0.000224225	1	1	1	O14974	O14974 [443-460]	O14974 1xPhospho [S445(99.6)]	1	1890.88446	High	High	0.0001453	1.981e-05	1.79
False	High	[R].SASPDDDLGSSNWEAADLGNEER.[K]	1xPhospho [S3(98.2)]; 1xDehydrated [S]	3.0072e-05	0.000224225	1	1	2	O00193	O00193 [15-37]	O00193 1xPhospho [S17(98.2)]	0	2496.97871	High	High	0.0001453	9.359e-06	1.66
False	High	[K].SASNVPSGKSTDEEEEAQTPQAPR.[T]	2xPhospho [S/T]	0.000106032	0.000224225	1	1	1	Q9P2K3	Q9P2K3 [366-389]		1	2675.08695	High	High	0.0001453	3.512e-05	1.53
False	High	[K].SASNVPSGKSTDEEEEAQTPQAPR.[T]	1xPhospho [S/T]	7.896e-06	0.000224225	1	1	1	Q9P2K3	Q9P2K3 [366-389]		1	2595.12062	High	High	0.0001453	2.293e-06	2.03
False	High	[R].SASITNLSLDR.[S]	1xPhospho [S3(100)]	3.79652e-06	0.000224225	1	1	1	Q9Y2I7	Q9Y2I7 [305-315]	Q9Y2I7 1xPhospho [S307(100)]	0	1256.58822	High	High	0.0001453	1.06e-06	2.73
False	High	[R].SASLSYPDR.[T]	1xPhospho [S3(100)]	0.000557884	0.000224225	1	1	1	Q6P4Q7	Q6P4Q7 [662-670]	Q6P4Q7 1xPhospho [S664(100)]	0	1075.44558	High	High	0.0001453	0.0002012	2.53
False	High	[R].SASFNTDPYVR.[E]	1xPhospho [S3(100)]	0.000504829	0.000224225	1	1	1	Q9UKV8	Q9UKV8 [385-395]	Q9UKV8 1xPhospho [S387(100)]	0	1336.55692	High	High	0.0001453	0.0001806	1.66
False	High	[R].SASEPSLHR.[AT]	1xPhospho [S3(100)]	0.000107813	0.000224225	2	2	3	P04049; P10398	P04049 [619-627]; P10398 [580-588]	P04049 1xPhospho [S621(100)]; P10398 1xPhospho [S582(100)]	0	1063.45681	High	High	0.0001453	3.57e-05	2.29
False	High	[K].SASDASISSGTHGQYSILQTAR.[L]	1xPhospho [S3(99)]	0.000237218	0.000224225	1	1	2	O15056	O15056 [1122-1143]	O15056 1xPhospho [S1124(99)]	0	2317.04561	High	High	0.0001453	8.204e-05	2.61
False	High	[K].TGTAYTFFTPNNIK.[Q]		1.9291e-05	0.000224225	1	1	1	P17844	P17844 [438-451]		0	1574.78493	High	High	0.0001453	5.877e-06	2.44
False	High	[R].TFSLDAVPPDHSPR.[A]	1xPhospho [S3(99.3)]	7.90014e-05	0.000224225	1	1	4	Q9BST9	Q9BST9 [518-531]	Q9BST9 1xPhospho [S520(99.3)]	0	1618.72611	High	High	0.0001453	2.579e-05	2.43
False	High	[K].TGSPGPELLFHEGQQKR.[F]	1xPhospho [S3(99.4)]	3.17882e-05	0.000224225	1	1	2	Q14202	Q14202 [462-478]	Q14202 1xPhospho [S464(99.4)]	1	1960.92767	High	High	0.0001453	9.878e-06	2.31
False	High	[R].SASTEKLEQGTSALIR.[Q]	1xPhospho [S/T]	1.45363e-05	0.000224225	1	1	1	Q8IWC1	Q8IWC1 [183-198]		1	1770.86333	High	High	0.0001453	4.348e-06	3.11
False	High	[R].TFSWASVTSK.[N]	1xPhospho [S3(100)]	4.76688e-05	0.000224225	1	1	3	Q13283	Q13283 [248-257]	Q13283 1xPhospho [S250(100)]	0	1193.52383	High	High	0.0001453	1.52e-05	1.77
False	High	[K].TGAPQYGSYGTAPVNLNIK.[T]	1xPhospho [Y/S/T]	0.000262158	0.000224225	1	1	1	Q6UN15	Q6UN15 [105-123]		0	2030.9583	High	High	0.0001453	9.084e-05	1.71
False	High	[QK].SAVGFEYQGK.[T]	1xPhospho [Y7(100)]	2.86068e-05	0.000224225	1	1	1	Q14247	Q14247 [135-144]; [209-218]	Q14247 1xPhospho [Y141(100)]; 1xPhospho [Y215(100)]	0	1165.49253	High	High	0.0001453	8.879e-06	2.0
False	High	[K].SAVGFDYQGK.[T]	1xPhospho [Y7(100)]	1.09538e-05	0.000224225	1	1	1	Q14247	Q14247 [172-181]	Q14247 1xPhospho [Y178(100)]	0	1151.47688	High	High	0.0001453	3.223e-06	2.36
False	High	[K].SATSSSPGSPLHSLETSL.[-]	1xPhospho [T/S]	0.000130942	0.000224225	1	1	1	P20020	P20020 [1203-1220]		0	1837.82153	High	High	0.0001453	4.38e-05	2.06
False	High	[K].SATRPSPSPERSSTGPEPPAPTPLLAER.[H]	3xPhospho [S6(99.2); S8(100); S/T]	5.06599e-06	0.000224225	1	1	2	Q9UQ35	Q9UQ35 [346-373]	Q9UQ35 3xPhospho [S351(99.2); S353(100); S/T]	1	3125.37417	High	High	0.0001453	1.44e-06	2.33
False	High	[K].SATRPSPSPER.[S]	2xPhospho [S6(100); S8(100)]	0.00012595	0.000224225	1	1	8	Q9UQ35	Q9UQ35 [346-356]	Q9UQ35 2xPhospho [S351(100); S353(100)]	0	1344.53449	High	High	0.0001453	4.214e-05	2.89
False	High	[R].SATPTPTVIAR.[A]	1xPhospho [T3(100)]	3.14394e-06	0.000224225	1	1	1	Q92618	Q92618 [928-938]	Q92618 1xPhospho [T930(100)]	0	1193.59258	High	High	0.0001453	8.691e-07	2.06
False	High	[K].TGSGSPFAGNSPAREGEQDAASLKDVFK.[G]	2xPhospho [S3(96.8); S11(98.4)]	7.35003e-05	0.000224225	1	1	1	Q9UPT8	Q9UPT8 [1265-1292]	Q9UPT8 2xPhospho [S1267(96.8); S1275(98.4)]	2	2983.28705	High	High	0.0001453	2.387e-05	2.47
False	High	[K].SATPEPVTDNRDVEDMELSDVEDDGSK.[I]	1xPhospho [S19(100)]	0.00121956	0.000224225	1	1	1	Q5VT52	Q5VT52 [356-382]	Q5VT52 1xPhospho [S374(100)]	1	3030.24054	High	High	0.0001453	0.0004575	1.54
False	High	[K].TGKEYIPGQPPLSQSSDSSPTRNSEPAGLETPEAK.[V]	1xPhospho [S/T/Y]	0.00115383	0.000224225	1	1	1	P07814	P07814 [868-902]		2	3735.73853	High	High	0.0001453	0.0004313	2.76
False	High	[K].SATLPYIKQEEFSPR.[S]	1xPhospho [S13(100)]	0.000894107	0.000224225	1	1	1	O75376	O75376 [1099-1113]	O75376 1xPhospho [S1111(100)]	1	1845.87826	High	High	0.0001453	0.0003301	2.44
False	High	[R].TGLEDPERYLFVDR.[A]	1xPhospho [Y9(100)]	9.86481e-05	0.000224225	1	1	2	P35580	P35580 [5-18]	P35580 1xPhospho [Y13(100)]	1	1789.81566	High	High	0.0001453	3.258e-05	2.61
False	High	[R].SATDADVVNSGWLVVGK.[D]	1xPhospho [T3(99.5)]	3.19651e-05	0.000224225	1	1	2	Q92538	Q92538 [1335-1351]	Q92538 1xPhospho [T1337(99.5)]	0	1797.84187	High	High	0.0001453	9.985e-06	2.37
False	High	[K].TGQAGSLSGSPKPFSPQLSAPITTK.[T]	2xPhospho [S15(98.8); S/T]	0.000275595	0.000224225	1	1	1	Q9ULU4	Q9ULU4 [481-505]	Q9ULU4 2xPhospho [S495(98.8); S/T]	0	2617.23104	High	High	0.0001453	9.588e-05	2.31
False	High	[R].TGSDHTNPTSPLLVKPSDLLEENKINSSVK.[F]	2xPhospho [T/S]	0.000648085	0.000224225	1	1	1	Q96D71	Q96D71 [473-502]		1	3380.60224	High	High	0.0001453	0.0002357	2.2
False	High	[R].TGSETPQAPMSGVGPVSGGPGGFGR.[G]	1xPhospho [T/S]	6.87343e-06	0.000224225	1	1	1	Q8WXF1	Q8WXF1 [483-507]		0	2367.0435	High	High	0.0001453	1.981e-06	3.02
False	High	[R].SASVNKEPVSLPGIMR.[R]	1xPhospho [S3(99.2)]	0.000429749	0.000224225	1	1	1	Q8WWI1	Q8WWI1 [1491-1506]	Q8WWI1 1xPhospho [S1493(99.2)]	1	1764.8714	High	High	0.0001453	0.000153	1.98
False	High	[K].SATLSSTESTASEMQEEMK.[G]	1xPhospho [S/T]	3.02393e-05	0.000224225	1	1	1	Q02952	Q02952 [640-658]		0	2126.85052	High	High	0.0001453	9.382e-06	1.89
False	High	[R].SEDESETEDEEEKSQEDQEQKR.[K]	1xPhospho [S/T]	0.000123183	0.000224225	1	1	2	P25205	P25205 [668-689]		2	2764.05887	High	High	0.0001453	4.12e-05	1.5
False	High	[R].SEDESETEDEEEKSQEDQEQKR.[K]	2xPhospho [S5(99.1); T7(98.1)]	0.000987959	0.000224225	1	1	1	P25205	P25205 [668-689]	P25205 2xPhospho [S672(99.1); T674(98.1)]	2	2844.0252	High	High	0.0001453	0.0003661	1.8
False	High	[R].SEDMPFSPK.[A]	1xPhospho [S7(100)]	1.9724e-05	0.000224225	1	1	3	Q12888	Q12888 [259-267]	Q12888 1xPhospho [S265(100)]	0	1117.42715	High	High	0.0001453	6.012e-06	2.82
False	High	[K].SFTSLYKDR.[C]	1xPhospho [S1(99.7)]	7.55692e-05	0.000224225	1	1	1	Q5SW79	Q5SW79 [958-966]	Q5SW79 1xPhospho [S958(99.7)]	1	1196.53473	High	High	0.0001453	2.457e-05	2.18
False	High	[K].TDMDNQIVVSDYAQMDR.[V]	1xOxidation [M]; 1xPhospho [Y12(100)]	3.51283e-06	0.000224225	1	1	2	P50991	P50991 [258-274]	P50991 1xPhospho [Y269(100)]	0	2096.83006	High	High	0.0001453	9.805e-07	2.4
False	High	[K].SFTPDHVVYAR.[S]	1xPhospho [Y9(100)]	0.000191021	0.000224225	1	1	2	Q6NZI2	Q6NZI2 [300-310]	Q6NZI2 1xPhospho [Y308(100)]	0	1371.60929	High	High	0.0001453	6.532e-05	1.91
False	High	[R].SFSTGSDLGHWVTTPPDIPGSR.[N]	1xPhospho [S/T]	0.00128902	0.000224225	1	1	2	Q96AG3	Q96AG3 [32-53]		0	2394.07618	High	High	0.0001453	0.0004832	2.04
False	High	[R].SFSSSAEEHS.[-]	1xPhospho [S3(100)]	0.000855301	0.000224225	1	1	2	Q96EQ0	Q96EQ0 [295-304]	Q96EQ0 1xPhospho [S297(100)]	0	1147.39394	High	High	0.0001453	0.0003146	2.19
False	High	[R].SFSSPENFQR.[Q]	1xPhospho [S3(100)]	9.91273e-06	0.000224225	1	1	5	Q9Y580	Q9Y580 [134-143]	Q9Y580 1xPhospho [S136(100)]	0	1278.51506	High	High	0.0001453	2.917e-06	2.66
False	High	[R].SFSPKSPLELGEK.[L]	2xPhospho [S6(100); S]	1.62424e-05	0.000224225	1	1	2	Q15742	Q15742 [157-169]	Q15742 2xPhospho [S162(100); S]	1	1578.68523	High	High	0.0001453	4.903e-06	2.63
False	High	[K].TDNSSLSSPLNPK.[L]	1xPhospho [S/T]	0.000220695	0.000224225	1	1	1	Q9UIG0	Q9UIG0 [323-335]		0	1439.64138	High	High	0.0001453	7.598e-05	1.7
False	High	[K].SFTSSSPSSPSR.[A]	1xPhospho [S/T]	4.58521e-05	0.000224225	1	1	1	O94875	O94875 [294-305]		0	1306.5311	High	High	0.0001453	1.452e-05	2.36
False	High	[R].SFSKEVEER.[S]	1xPhospho [S1(100)]	0.000226909	0.000224225	1	1	12	Q04637	Q04637 [1185-1193]	Q04637 1xPhospho [S1185(100)]	1	1190.50891	High	High	0.0001453	7.82e-05	2.1
False	High	[K].TDPASLETGQDSEDDSGEPEDWVPDPVDADPGK.[S]	1xPhospho [S/T]	0.000666322	0.000224225	1	1	1	Q9UJX6	Q9UJX6 [459-491]		0	3550.41771	High	High	0.0001453	0.0002415	1.37
False	High	[R].TDPLGSPDVFTR.[S]	1xPhospho [S6(100)]	0.0001964	0.000224225	1	1	1	Q9P267	Q9P267 [241-252]	Q9P267 1xPhospho [S246(100)]	0	1384.61444	High	High	0.0001453	6.712e-05	1.93
False	High	[R].TDPPAVNGASLGPSISEPDLTSVK.[E]	1xPhospho [S16(100)]	3.05793e-06	0.000224225	1	1	1	Q15678	Q15678 [794-817]	Q15678 1xPhospho [S809(100)]	0	2432.15924	High	High	0.0001453	8.439e-07	1.84
False	High	[R].TDRGGDSIGETPTPGASK.[R]	1xPhospho [S7(99.2)]	6.65103e-05	0.000224225	1	1	1	O75533	O75533 [316-333]	O75533 1xPhospho [S322(99.2)]	1	1825.79638	High	High	0.0001453	2.152e-05	2.45
False	High	[R].SFSEDTLMDGPAR.[I]	1xPhospho [S/T]	1.11996e-05	0.000224225	1	1	1	Q9BRG2	Q9BRG2 [123-135]		0	1505.5978	High	High	0.0001453	3.316e-06	2.06
False	High	[R].SFSASQSTDREGASPVTEVR.[I]	1xPhospho [S3(100)]	0.000254978	0.000224225	1	1	3	Q9ULJ3	Q9ULJ3 [409-428]	Q9ULJ3 1xPhospho [S411(100)]	1	2190.9663	High	High	0.0001453	8.835e-05	2.35
False	High	[R].SFSASQSTDR.[E]	1xPhospho [S3(100)]	0.000288115	0.000224225	1	1	1	Q9ULJ3	Q9ULJ3 [409-418]	Q9ULJ3 1xPhospho [S411(100)]	0	1165.45212	High	High	0.0001453	0.0001005	2.74
False	High	[R].SFQDYTGQK.[I]	1xPhospho [S1(100)]	1.64236e-05	0.000224225	1	1	1	Q9NP64	Q9NP64 [114-122]	Q9NP64 1xPhospho [S114(100)]	0	1153.45615	High	High	0.0001453	4.944e-06	2.81
False	High	[K].SFSKEELMSSDLEETAGSTSIPKR.[K]	1xOxidation [M8]; 2xPhospho [S/T]	0.00119283	0.000224225	1	1	1	O00567	O00567 [511-534]		2	2805.19373	High	High	0.0001453	0.0004463	1.61
False	High	[K].TDSDSDLQLYKEQGEGQGDR.[S]	1xPhospho [S/T/Y]	3.10902e-05	0.000224225	1	1	1	Q01433	Q01433 [188-207]		1	2320.95652	High	High	0.0001453	9.659e-06	1.42
False	High	[K].TDLLVNDNPDPAPLSPELQDFK.[C]	1xPhospho [S15(100)]	0.000109017	0.000224225	1	1	1	Q9UHF7	Q9UHF7 [202-223]	Q9UHF7 1xPhospho [S216(100)]	0	2518.17489	High	High	0.0001453	3.622e-05	1.69
False	High	[R].TDLETSPGAAPR.[T]	1xPhospho [S6(99.7)]	5.01108e-05	0.000224225	1	1	1	Q6F5E8	Q6F5E8 [1115-1126]	Q6F5E8 1xPhospho [S1120(99.7)]	0	1294.56749	High	High	0.0001453	1.596e-05	2.7
False	High	[R].TATVGGAMMGSTHIYDMSTVMSR.[K]	1xPhospho [Y15(99)]	6.79759e-06	0.000224225	1	1	1	Q13435	Q13435 [792-814]	Q13435 1xPhospho [Y806(99)]	0	2484.04271	High	High	0.0001453	1.958e-06	2.14
False	High	[R].SGKNSQEDSEDSEDKDVK.[T]	2xPhospho [S9(100); S12(100)]	3.92501e-06	0.000224225	1	1	3	Q9H1E3	Q9H1E3 [50-67]	Q9H1E3 2xPhospho [S58(100); S61(100)]	2	2156.79044	High	High	0.0001453	1.098e-06	2.85
False	High	[K].SGGIVISPFR.[L]	1xPhospho [S7(100)]	0.000804671	0.000224225	1	1	1	Q16204	Q16204 [46-55]	Q16204 1xPhospho [S52(100)]	0	1112.54999	High	High	0.0001453	0.0002957	2.19
False	High	[K].TAVQYIESSDSEEIETSELPQK.[M]	1xPhospho [S11(98.4)]	0.001456	0.000224225	1	1	1	Q14527	Q14527 [390-411]	Q14527 1xPhospho [S400(98.4)]	0	2563.13348	High	High	0.0001453	0.0005507	2.43
False	High	[R].TDANESSSSPEIR.[D]	1xPhospho [S9(99.7)]	2.53189e-05	0.000224225	1	1	1	Q96JM7	Q96JM7 [617-629]	Q96JM7 1xPhospho [S625(99.7)]	0	1472.59007	High	High	0.0001453	7.79e-06	2.39
False	High	[R].TDCEPVGLEPAVEQSSAASELAEASSEELAEAPTEAPSPEAR.[D]	1xCarbamidomethyl [C3]; 1xPhospho [S38(100)]; 3xDehydrated [S25(100); S26(100); S/T]	6.46653e-06	0.000224225	2	2	1	Q15424; Q14151	Q15424 [307-348]; Q14151 [306-347]	Q15424 1xPhospho [S344(100)]; 3xDehydrated [S331(100); S332(100); S/T]; Q14151 1xPhospho [S343(100)]; 3xDehydrated [S330(100); S331(100); S/T]	0	4337.89154	High	High	0.0001453	1.856e-06	3.69
False	High	[K].SGFSLDNGELR.[S]	1xPhospho [S4(100)]	0.000459359	0.000224225	1	1	1	Q9UNZ2	Q9UNZ2 [189-199]	Q9UNZ2 1xPhospho [S192(100)]	0	1274.54127	High	High	0.0001453	0.0001641	2.0
False	High	[R].SGEQITSSPVSPK.[S]	2xPhospho [S1(100); S11(100)]	0.000648085	0.000224225	1	1	1	O43314	O43314 [1006-1018]	O43314 2xPhospho [S1006(100); S1016(100)]	0	1476.6019	High	High	0.0001453	0.0002356	1.96
False	High	[R].SGAASMPSSPK.[Q]	1xPhospho [S9(99.6)]	0.000263618	0.000224225	1	1	1	Q86SQ0	Q86SQ0 [196-206]	Q86SQ0 1xPhospho [S204(99.6)]	0	1099.44895	High	High	0.0001453	9.166e-05	2.33
False	High	[K].TDDVSEKTSLADQEEVR.[T]	1xPhospho [S9(99.5)]	9.28032e-05	0.000224225	1	1	1	Q9Y2Q0	Q9Y2Q0 [21-37]	Q9Y2Q0 1xPhospho [S29(99.5)]	1	2001.86485	High	High	0.0001453	3.051e-05	2.4
False	High	[R].TDENIDTPGTPK.[T]	1xPhospho [T10(100)]	0.000100305	0.000224225	1	1	1	Q6ULP2	Q6ULP2 [608-619]	Q6ULP2 1xPhospho [T617(100)]	0	1367.57263	High	High	0.0001453	3.32e-05	2.04
False	High	[K].TDGDYYTLDDMFVSK.[A]	1xPhospho [Y5(99.5)]	3.26842e-06	0.000224225	1	1	1	Q2TBE0	Q2TBE0 [629-643]	Q2TBE0 1xPhospho [Y633(99.5)]	0	1849.72379	High	High	0.0001453	9.09e-07	2.05
False	High	[R].SGEGEVSGLMR.[K]	1xOxidation [M10]; 1xPhospho [S1(100)]	0.000977064	0.000224225	1	1	4	Q13263	Q13263 [473-483]	Q13263 1xPhospho [S473(100)]	0	1217.48679	High	High	0.0001453	0.000362	1.9
False	High	[K].TDGEPGPQGWSPR.[E]	1xPhospho [S11(100)]	0.00015554	0.000224225	1	1	1	Q9H773	Q9H773 [75-87]	Q9H773 1xPhospho [S85(100)]	0	1463.5951	High	High	0.0001453	5.258e-05	2.16
False	High	[K].TDHGAEIVYKSPVVSGDTSPR.[H]	3xPhospho [S11(100); S15(100); T/S/Y]	1.05365e-05	0.000224225	1	1	2	P10636	P10636 [703-723]	P10636 3xPhospho [S713(100); S717(100); T/S/Y]	1	2454.99794	High	High	0.0001453	3.101e-06	2.53
False	High	[R].SGAVQGAGSLGPGSPVR.[A]	1xPhospho [S14(100)]	4.61074e-05	0.000224225	1	1	1	Q9P270	Q9P270 [35-51]	Q9P270 1xPhospho [S48(100)]	0	1576.74791	High	High	0.0001453	1.466e-05	2.01
False	High	[R].SGAQASSTPLSPTR.[I]	2xPhospho [T8(100); S11(99.5)]	1.76521e-05	0.000224225	1	1	1	P02545	P02545 [12-25]	P02545 2xPhospho [T19(100); S22(99.5)]	0	1519.61894	High	High	0.0001453	5.34e-06	3.05
False	High	[R].SGAHSSASPPR.[S]	1xPhospho [S8(99.5)]	0.00154739	0.000224225	1	1	3	P18615	P18615 [174-184]	P18615 1xPhospho [S181(99.5)]	0	1133.47353	High	High	0.0001453	0.0005872	1.87
False	High	[K].TDEGIYLQVK.[S]	1xPhospho [Y6(100)]	6.57505e-06	0.000224225	1	1	1	Q5VWN6	Q5VWN6 [1625-1634]	Q5VWN6 1xPhospho [Y1630(100)]	0	1245.57626	High	High	0.0001453	1.895e-06	2.62
False	High	[R].SFNGTDNHIR.[F]	1xPhospho [S1(100)]	3.86038e-05	0.000224225	1	1	2	Q5T0W9	Q5T0W9 [466-475]	Q5T0W9 1xPhospho [S466(100)]	0	1240.51064	High	High	0.0001453	1.217e-05	2.02
False	High	[K].SFLVIVDGSPK.[N]	1xPhospho [S9(100)]	0.0012819	0.000224225	1	1	1	Q9H116	Q9H116 [605-615]	Q9H116 1xPhospho [S613(100)]	0	1241.61773	High	High	0.0001453	0.0004801	2.25
False	High	[R].SFLSEPSSPGR.[T]	1xPhospho [S8(100)]	3.51283e-06	0.000224225	1	1	4	Q69YN4	Q69YN4 [1572-1582]	Q69YN4 1xPhospho [S1579(100)]	0	1243.53546	High	High	0.0001453	9.753e-07	2.98
False	High	[R].SESHTDLTFSR.[E]	1xPhospho [S3(99.7)]	3.75472e-05	0.000224225	1	1	2	O15226	O15226 [616-626]	O15226 1xPhospho [S618(99.7)]	0	1359.55765	High	High	0.0001453	1.178e-05	2.03
False	High	[K].SESGYGFNVR.[G]	1xPhospho [S3(100)]	5.85377e-05	0.000224225	1	1	1	Q96L92	Q96L92 [49-58]	Q96L92 1xPhospho [S51(100)]	0	1195.47794	High	High	0.0001453	1.88e-05	2.87
False	High	[R].SESAPTLHPYSPLSPK.[G]	2xPhospho [S11(99.5); S14(100)]	1.42173e-05	0.000224225	1	1	5	Q8WUF5	Q8WUF5 [100-115]	Q8WUF5 2xPhospho [S110(99.5); S113(100)]	0	1870.80239	High	High	0.0001453	4.26e-06	2.57
False	High	[R].TEAPAPASSTPQEPWPGPTAPSPTSRPPWAVDPAFAER.[Y]	1xPhospho [T/S]	4.266e-05	0.000224225	1	1	1	Q9NR12	Q9NR12 [196-233]		0	4033.87564	High	High	0.0001453	1.351e-05	1.98
False	High	[R].SESAPTLHPYSPLSPK.[G]	1xPhospho [S14(100)]	0.00149686	0.000224225	1	1	1	Q8WUF5	Q8WUF5 [100-115]	Q8WUF5 1xPhospho [S113(100)]	0	1790.83606	High	High	0.0001453	0.0005646	1.71
False	High	[R].TEARSSDEENGPPSSPDLDR.[I]	1xPhospho [S/T]	2.81345e-05	0.000224225	1	1	1	Q96B36	Q96B36 [198-217]		1	2238.91465	High	High	0.0001453	8.709e-06	2.09
False	High	[K].SEPHSPGIPEIFR.[T]	1xPhospho [S5(100)]	2.10821e-05	0.000224225	1	1	5	Q8ND82	Q8ND82 [76-88]	Q8ND82 1xPhospho [S80(100)]	0	1545.70973	High	High	0.0001453	6.429e-06	2.31
False	High	[K].SELTDSASVLDNFK.[F]	1xPhospho [S8(99.4)]	0.00150516	0.000224225	1	1	1	O43815	O43815 [222-235]	O43815 1xPhospho [S229(99.4)]	0	1605.70437	High	High	0.0001453	0.0005695	1.59
False	High	[R].TEAGAETRSPGKAEAESDALPDDTVIESEALPSDIAAEAR.[A]	1xPhospho [T/S]	0.000129496	0.000224225	1	1	1	Q9GZR7	Q9GZR7 [279-318]		2	4149.89834	High	High	0.0001453	4.323e-05	2.4
False	High	[K].SELNEIKENQRSPVR.[V]	1xPhospho [S12(100)]	0.00138524	0.000224225	1	1	2	Q13427	Q13427 [386-400]	Q13427 1xPhospho [S397(100)]	2	1878.90693	High	High	0.0001453	0.0005212	2.45
False	High	[R].SEHTAPPPEEPTDKSPEAEDPLGVER.[T]	1xPhospho [T/S]	1.57979e-05	0.000224225	1	1	2	Q96KM6	Q96KM6 [651-676]		1	2894.27277	High	High	0.0001453	4.742e-06	2.47
False	High	[R].SEGPSLSPSGK.[R]	1xPhospho [S7(99.4)]	5.26779e-05	0.000224225	1	1	1	A8MU93	A8MU93 [48-58]	A8MU93 1xPhospho [S54(99.4)]	0	1125.48236	High	High	0.0001453	1.684e-05	2.03
False	High	[R].SEGFSMDR.[K]	1xPhospho [S1(100)]	0.000198594	0.000224225	1	1	1	Q7Z4V5	Q7Z4V5 [454-461]	Q7Z4V5 1xPhospho [S454(100)]	0	1008.34924	High	High	0.0001453	6.787e-05	2.23
False	High	[K].SEESPVYSNSSVR.[N]	1xPhospho [S4(99.5)]	9.17783e-05	0.000224225	1	1	1	Q03188	Q03188 [535-547]	Q03188 1xPhospho [S538(99.5)]	0	1520.62646	High	High	0.0001453	3.017e-05	2.43
False	High	[K].TEDGGWEWSDDEFDEESEEGK.[A]	1xPhospho [T/S]	0.000291333	0.000224225	1	1	1	O95747	O95747 [331-351]		0	2555.88822	High	High	0.0001453	0.0001015	1.98
False	High	[R].SEEKISDSEGFK.[A]	1xPhospho [S6(100)]	7.22862e-05	0.000224225	1	1	1	P23246	P23246 [268-279]	P23246 1xPhospho [S273(100)]	1	1435.59885	High	High	0.0001453	2.352e-05	2.16
False	High	[K].TEEPLGSPHPSGTVESPGEGPQDTR.[I]	2xPhospho [S/T]	1.31547e-05	0.000224225	1	1	1	Q9NWS9	Q9NWS9 [131-155]		0	2721.10769	High	High	0.0001453	3.926e-06	1.76
False	High	[R].SEDMPFSPK.[A]	1xOxidation [M4]; 1xPhospho [S7(100)]	4.43502e-05	0.000224225	1	1	3	Q12888	Q12888 [259-267]	Q12888 1xPhospho [S265(100)]	0	1133.42207	High	High	0.0001453	1.402e-05	2.77
False	High	[R].SELDTEKVPLSPLPGPK.[Q]	1xPhospho [S11(100)]	5.66042e-06	0.000224225	1	1	2	Q8NHU6	Q8NHU6 [309-325]	Q8NHU6 1xPhospho [S319(100)]	1	1886.95109	High	High	0.0001453	1.618e-06	2.94
False	High	[K].TDYIPLLDVDEK.[T]	1xPhospho [Y3(99.4)]	0.000388871	0.000224225	1	1	1	P27816	P27816 [45-56]	P27816 1xPhospho [Y47(99.4)]	0	1500.68693	High	High	0.0001453	0.0001373	1.41
False	High	[R].SESLIDASEDSQLEAAIR.[A]	2xPhospho [S3(99.3); S]	7.22862e-05	0.000224225	1	1	5	O94888	O94888 [278-295]	O94888 2xPhospho [S280(99.3); S]	0	2093.86757	High	High	0.0001453	2.349e-05	2.22
False	High	[R].SESPDLILHDSGVSAAR.[A]	1xPhospho [S3(99.2)]	4.43448e-06	0.000224225	1	1	2	P0CG40	P0CG40 [438-454]	P0CG40 1xPhospho [S440(99.2)]	0	1833.83785	High	High	0.0001453	1.248e-06	3.13
False	High	[R].SFLESNYFTKPNLK.[H]	1xPhospho [S1(100)]	0.000173812	0.000224225	1	1	1	O60293	O60293 [1046-1059]	O60293 1xPhospho [S1046(100)]	0	1767.83533	High	High	0.0001453	5.902e-05	1.76
False	High	[R].TDSPDMHEDT.[-]	1xPhospho [S3(100)]	0.000860058	0.000224225	1	1	1	Q9BW61	Q9BW61 [93-102]	Q9BW61 1xPhospho [S95(100)]	0	1227.38714	High	High	0.0001453	0.0003163	2.22
False	High	[R].TDSPDMHEDT.[-]	1xOxidation [M6]; 1xPhospho [S3(99.6)]	0.000606326	0.000224225	1	1	1	Q9BW61	Q9BW61 [93-102]	Q9BW61 1xPhospho [S95(99.6)]	0	1243.38205	High	High	0.0001453	0.0002193	1.64
False	High	[R].SFDWGYEER.[S]	1xPhospho [Y6(100)]	8.21322e-05	0.000224225	1	1	1	P18615	P18615 [165-173]	P18615 1xPhospho [Y170(100)]	0	1268.46196	High	High	0.0001453	2.682e-05	2.06
False	High	[K].SFDHLISDTKAPK.[R]	1xPhospho [S1(100)]	0.000154679	0.000224225	1	1	2	P21359	P21359 [2543-2555]	P21359 1xPhospho [S2543(100)]	1	1538.72505	High	High	0.0001453	5.237e-05	2.53
False	High	[K].SEYIEPAKR.[A]	1xPhospho [Y3(100)]	0.000542612	0.000224225	1	1	1	Q69YN4	Q69YN4 [1606-1614]	Q69YN4 1xPhospho [Y1608(100)]	1	1172.53473	High	High	0.0001453	0.0001952	1.76
False	High	[K].SEWLDPSQKSPLHVGETR.[K]	1xPhospho [S10(100)]	0.000472291	0.000224225	1	1	1	O15164	O15164 [802-819]	O15164 1xPhospho [S811(100)]	1	2145.99647	High	High	0.0001453	0.0001686	2.73
False	High	[K].SEVQQPVHPKPLSPDSR.[A]	1xPhospho [S13(100)]	2.82911e-05	0.000224225	1	1	3	Q9UHB6	Q9UHB6 [350-366]	Q9UHB6 1xPhospho [S362(100)]	0	1980.95388	High	High	0.0001453	8.761e-06	3.02
False	High	[K].SEVDETYALPATK.[I]	1xPhospho [Y7(99.5)]	3.9033e-06	0.000224225	1	1	1	Q9Y5Z7	Q9Y5Z7 [554-566]	Q9Y5Z7 1xPhospho [Y560(99.5)]	0	1503.66145	High	High	0.0001453	1.093e-06	2.05
False	High	[R].SETPPHWR.[Q]	2xPhospho [S1(100); T3(100)]	0.00143997	0.000224225	1	1	3	Q13427	Q13427 [356-363]	Q13427 2xPhospho [S356(100); T358(100)]	0	1169.41767	High	High	0.0001453	0.0005423	2.72
False	High	[K].SESVVYADIR.[K]	1xPhospho [S3(100)]	7.51144e-06	0.000224225	1	1	4	O95297	O95297 [258-267]	O95297 1xPhospho [S260(100)]	0	1218.54021	High	High	0.0001453	2.179e-06	2.24
False	High	[R].TDSVIIADQTPTPTR.[F]	2xPhospho [T10(100); T12(100)]	7.896e-06	0.000224225	1	1	3	P17544	P17544 [42-56]	P17544 2xPhospho [T51(100); T53(100)]	0	1774.766	High	High	0.0001453	2.292e-06	3.28
False	High	[R].SESVEGFLSPSR.[C]	1xPhospho [S3(99.6)]	7.9841e-06	0.000224225	1	1	1	Q08AD1	Q08AD1 [1311-1322]	Q08AD1 1xPhospho [S1313(99.6)]	0	1374.5937	High	High	0.0001453	2.322e-06	2.4
False	High	[R].SESPSLTQER.[A]	1xPhospho [S3(100)]	0.000813649	0.000224225	1	1	1	Q9BXW9	Q9BXW9 [590-599]	Q9BXW9 1xPhospho [S592(100)]	0	1213.50964	High	High	0.0001453	0.000298	2.41
False	High	[R].SESPPPLSDPK.[Q]	1xPhospho [S3(100)]	0.000439401	0.000224225	1	1	1	Q15059	Q15059 [261-271]	Q15059 1xPhospho [S263(100)]	0	1233.53988	High	High	0.0001453	0.0001564	2.16
False	High	[R].SESPPAELPSLR.[R]	1xPhospho [S3(100)]	1.76521e-05	0.000224225	1	1	3	Q14669	Q14669 [310-321]	Q14669 1xPhospho [S312(100)]	0	1362.63009	High	High	0.0001453	5.335e-06	2.45
False	High	[K].TDTSPVLETAGTVAAMAATPSAR.[A]	1xPhospho [T9(97.7)]	4.33717e-06	0.000224225	1	1	2	Q8WWH5	Q8WWH5 [16-38]	Q8WWH5 1xPhospho [T24(97.7)]	0	2298.06832	High	High	0.0001453	1.22e-06	2.44
False	High	[K].SESPKEPEQLRK.[L]	1xDehydrated [S3(99.7)]	0.000239868	0.000224225	1	1	1	P09651	P09651 [4-15]	P09651 1xDehydrated [S6(99.7)]	2	1409.73832	High	High	0.0001453	8.285e-05	1.81
False	High	[K].SESPFRETEPLVSPHQDK.[L]	2xPhospho [S3(96.9); S13(100)]	0.000769737	0.000224225	1	1	1	Q9BYW2	Q9BYW2 [742-759]	Q9BYW2 2xPhospho [S744(96.9); S754(100)]	1	2242.94174	High	High	0.0001453	0.0002822	2.58
False	High	[R].SGLEELVLSEMNSPSR.[T]	1xOxidation [M11]; 1xPhospho [S]	5.4462e-05	0.000224225	1	1	1	Q4V328	Q4V328 [643-658]		0	1843.81434	High	High	0.0001453	1.745e-05	1.89
False	High	[K].SVKEDSNLTLQEK.[K]	1xPhospho [S1(100)]	6.87343e-06	0.000224225	1	1	2	P46940	P46940 [1443-1455]	P46940 1xPhospho [S1443(100)]	1	1570.73601	High	High	0.0001453	1.978e-06	1.89
False	High	[K].SVGGDSDTEDMR.[S]	1xPhospho [S6(100)]	9.12119e-06	0.000224225	1	1	1	Q9UK61	Q9UK61 [694-705]	Q9UK61 1xPhospho [S699(100)]	0	1348.47227	High	High	0.0001453	2.667e-06	2.22
False	High	[R].SVFMPRPQAVGSSNYASTSAGLK.[Y]	1xPhospho [Y15(100)]	0.000116529	0.000224225	1	1	1	Q15018	Q15018 [328-350]	Q15018 1xPhospho [Y342(100)]	0	2435.14249	High	High	0.0001453	3.872e-05	2.03
False	High	[R].SPTKSSLDYR.[R]	1xPhospho [S1(99.7)]	4.58521e-05	0.000224225	1	1	2	Q96PK6	Q96PK6 [627-636]	Q96PK6 1xPhospho [S627(99.7)]	1	1233.55111	High	High	0.0001453	1.457e-05	2.44
False	High	[R].SPTGPSNSFLANMGGTVAHK.[I]	1xPhospho [S1(100)]	1.66069e-05	0.000224225	1	1	1	Q96I25	Q96I25 [222-241]	Q96I25 1xPhospho [S222(100)]	0	2052.92087	High	High	0.0001453	4.995e-06	1.96
False	High	[R].SPSWTAPPVIALQNGLSEDEALQR.[A]	1xPhospho [S/T]	6.79759e-06	0.000224225	1	1	1	Q8WV99	Q8WV99 [181-204]		0	2659.27634	High	High	0.0001453	1.958e-06	1.87
False	High	[K].SSPVNNHHSPGQTPTLGQPEAR.[A]	1xPhospho [S/T]	7.8564e-05	0.000224225	1	2	1	Q5SW79	Q5SW79 [1521-1542]		0	2391.08373	High	High	0.0001453	2.56e-05	1.92
False	High	[R].SPSVSSPEPAEK.[S]	1xPhospho [S]	0.000107216	0.000224225	1	1	2	Q9UQ35	Q9UQ35 [1727-1738]		0	1294.55625	High	High	0.0001453	3.556e-05	2.2
False	High	[K].SSPVNNHHSPGQTPTLGQPEAR.[A]	2xPhospho [S9(95.7); T13(99.9)]	0.000648085	0.000224225	1	2	1	Q5SW79	Q5SW79 [1521-1542]	Q5SW79 2xPhospho [S1529(95.7); T1533(99.9)]	0	2471.05006	High	High	0.0001453	0.0002353	1.56
False	High	[R].SSQGPTVPPPPR.[G]	1xPhospho [S/T]	0.000402046	0.000224225	1	1	1	Q8TC26	Q8TC26 [11-22]		0	1299.60929	High	High	0.0001453	0.0001422	1.9
False	High	[K].SPSVPKSPTPKSPPSR.[K]	2xPhospho [S7(100); S12(100)]	1.1773e-05	0.000224225	1	1	1	Q9NVD7	Q9NVD7 [8-23]	Q9NVD7 2xPhospho [S14(100); S19(100)]	2	1808.83436	High	High	0.0001453	3.496e-06	2.94
False	High	[R].SSPPLPPPAEER.[T]	1xPhospho [S]	0.00124689	0.000224225	1	1	1	Q96RK0	Q96RK0 [1245-1256]		0	1356.61952	High	High	0.0001453	0.0004672	1.9
False	High	[R].SPSTLLPK.[K]	1xPhospho [S1(99.7)]	0.000720154	0.000224225	1	1	3	P27816	P27816 [825-832]	P27816 1xPhospho [S825(99.7)]	0	922.46453	High	High	0.0001453	0.0002621	2.66
False	High	[K].SSQKSPELGK.[S]	1xPhospho [S5(100)]	0.00114745	0.000224225	1	1	1	Q9UEG4	Q9UEG4 [741-750]	Q9UEG4 1xPhospho [S745(100)]	1	1140.52965	High	High	0.0001453	0.0004296	2.01
False	High	[R].SPSPVPQEEHSDPEMTEEEKEYQMMLLTK.[M]	3xPhospho [S1(100); S3(100); S/T/Y]	0.00116669	0.000224225	1	1	1	Q8TF01	Q8TF01 [311-339]	Q8TF01 3xPhospho [S311(100); S313(100); S/T/Y]	1	3659.43174	High	High	0.0001453	0.0004356	1.75
False	High	[R].SPSPTPTPGPSR.[R]	1xPhospho [S3(98.8)]	0.000700447	0.000224225	1	1	1	P49450	P49450 [17-28]	P49450 1xPhospho [S19(98.8)]	0	1260.56201	High	High	0.0001453	0.0002554	1.62
False	High	[R].SPSPPTQHTGQPPGQPSAPSQLSAPR.[R]	1xPhospho [T/S]	0.000100305	0.000224225	1	1	2	Q68EM7	Q68EM7 [674-699]		0	2687.25733	High	High	0.0001453	3.321e-05	2.26
False	High	[R].SPSPPLPTHIPPEPPRTPPFPAK.[T]	2xPhospho [T17(100); S/T]	7.06676e-06	0.000224225	1	1	11	Q8IZ21	Q8IZ21 [342-364]	Q8IZ21 2xPhospho [T358(100); S/T]	1	2617.26155	High	High	0.0001453	2.042e-06	2.3
False	High	[R].SPSPKPTKVHIGR.[L]	2xPhospho [S1(100); S3(100)]	0.000456816	0.000224225	1	1	2	Q15287	Q15287 [155-167]	Q15287 2xPhospho [S155(100); S157(100)]	1	1563.74442	High	High	0.0001453	0.0001626	1.94
False	High	[R].SSSALDSPAGPR.[R]	1xPhospho [S7(100)]	2.49009e-05	0.000224225	1	1	1	Q9UPN4	Q9UPN4 [144-155]	Q9UPN4 1xPhospho [S150(100)]	0	1224.52562	High	High	0.0001453	7.684e-06	1.88
False	High	[R].SPSPAVPLR.[V]	1xPhospho [S3(99.5)]	0.00162638	0.000224225	1	1	2	Q6P4R8	Q6P4R8 [226-234]	Q6P4R8 1xPhospho [S228(99.5)]	0	1003.49722	High	High	0.0001453	0.0006194	2.38
False	High	[R].SPSQESIGAR.[S]	1xPhospho [S3(100)]	0.00124	0.000224225	1	1	1	Q8WXE0	Q8WXE0 [695-704]	Q8WXE0 1xPhospho [S697(100)]	0	1111.47794	High	High	0.0001453	0.0004659	2.0
False	High	[R].SSSEDAESLAPR.[S]	1xPhospho [S]	6.6854e-06	0.000224225	1	1	4	Q4G0J3	Q4G0J3 [298-309]		0	1328.53658	High	High	0.0001453	1.928e-06	2.8
False	High	[R].SSPNVANQPPSPGGK.[S]	2xPhospho [S11(100); S]	0.000109017	0.000224225	1	1	1	P55196	P55196 [1172-1186]	P55196 2xPhospho [S1182(100); S]	0	1596.64549	High	High	0.0001453	3.618e-05	1.8
False	High	[R].SSPNPFITGLTR.[T]	1xPhospho [S/T]	0.000275595	0.000224225	1	1	1	O43426	O43426 [1391-1402]		0	1369.65116	High	High	0.0001453	9.556e-05	1.31
False	High	[R].SQGDPEDPHDEHYLLATQSK.[Q]	1xPhospho [S1(100)]	3.71321e-06	0.000224225	1	1	2	Q9H981	Q9H981 [412-431]	Q9H981 1xPhospho [S412(100)]	0	2346.98743	High	High	0.0001453	1.036e-06	2.68
False	High	[R].SQEQEVLER.[G]	1xPhospho [S1(100)]	0.000221924	0.000224225	1	1	1	Q9UKV3	Q9UKV3 [328-336]	Q9UKV3 1xPhospho [S328(100)]	0	1197.51472	High	High	0.0001453	7.619e-05	2.72
False	High	[R].SSLSGDEEDELFKGATLK.[A]	2xPhospho [S/T]	8.77376e-06	0.000224225	1	1	1	Q5T1M5	Q5T1M5 [1161-1178]		1	2085.8665	High	High	0.0001453	2.559e-06	1.58
False	High	[R].SQEIEELER.[F]	1xPhospho [S1(100)]	0.00142412	0.000224225	1	1	1	O43310	O43310 [18-26]	O43310 1xPhospho [S18(100)]	0	1212.51439	High	High	0.0001453	0.0005383	2.1
False	High	[R].SSITEPEGPNGPNIQK.[L]	1xPhospho [S/T]	0.000299537	0.000224225	1	1	1	Q13625	Q13625 [736-751]		0	1747.78984	High	High	0.0001453	0.0001047	1.88
False	High	[R].SSMSGLHLVK.[Q]	1xPhospho [S4(100)]	9.28032e-05	0.000224225	1	1	2	Q13085	Q13085 [77-86]	Q13085 1xPhospho [S80(100)]	0	1138.53262	High	High	0.0001453	3.055e-05	2.15
False	High	[K].SQDSYPVSPRPFSSPSMSPSHGMNIHNLASGK.[G]	2xPhospho [S4(96.8); S/Y]	3.51279e-05	0.000224225	1	1	1	Q96S59	Q96S59 [470-501]	Q96S59 2xPhospho [S473(96.8); S/Y]	0	3559.51714	High	High	0.0001453	1.098e-05	2.15
False	High	[K].SQDSYPGSPSLSPR.[H]	2xPhospho [S8(100); S12(100)]	0.00164447	0.000224225	1	1	2	Q6VN20	Q6VN20 [358-371]	Q6VN20 2xPhospho [S365(100); S369(100)]	0	1637.62442	High	High	0.0001453	0.0006234	2.18
False	High	[K].SPVPKSPVEEAK.[S]	1xPhospho [S6(100)]	0.00054867	0.000224225	1	1	3	P07197	P07197 [680-691]	P07197 1xPhospho [S685(100)]	1	1347.65557	High	High	0.0001453	0.0001973	2.02
False	High	[K].SQDQDSEVNELSR.[G]	1xPhospho [S6(100)]	2.19171e-05	0.000224225	1	1	1	Q86VM9	Q86VM9 [78-90]	Q86VM9 1xPhospho [S83(100)]	0	1586.633	High	High	0.0001453	6.715e-06	2.09
False	High	[R].SSPAAFINPPIGTVTPALK.[L]	1xPhospho [S/T]	0.000889162	0.000224225	1	1	2	Q9BY77	Q9BY77 [126-144]		0	1961.01436	High	High	0.0001453	0.0003269	1.81
False	High	[R].SSPELLPSGVTDENEVTTAVTEK.[V]	1xPhospho [S/T]	6.01853e-05	0.000224225	1	1	1	P42566	P42566 [562-584]		0	2483.14365	High	High	0.0001453	1.938e-05	1.8
False	High	[K].SSPEQPIGQGR.[I]	1xPhospho [S]	7.06986e-05	0.000224225	1	1	1	Q8N201	Q8N201 [1326-1336]		0	1235.54161	High	High	0.0001453	2.291e-05	2.38
False	High	[K].SQDADSPGSSGAPENLTFKER.[Q]	1xPhospho [S/T]	0.000214651	0.000224225	1	1	1	P55196	P55196 [1774-1794]		1	2272.97178	High	High	0.0001453	7.367e-05	2.43
False	High	[K].SSPGAVAGLSNAPGTPR.[D]	1xPhospho [T15(99.4)]	4.66221e-05	0.000224225	1	1	1	Q9BWG4	Q9BWG4 [341-357]	Q9BWG4 1xPhospho [T355(99.4)]	0	1618.75848	High	High	0.0001453	1.479e-05	2.16
False	High	[R].SPVSTRPLPSASQK.[A]	1xDehydrated [S1(100)]	2.11994e-05	0.000224225	1	1	1	Q8ND56	Q8ND56 [216-229]	Q8ND56 1xDehydrated [S216(100)]	0	1436.7856	High	High	0.0001453	6.464e-06	2.33
False	High	[K].SPVREPIDNLTPEER.[D]	1xPhospho [S1(100)]	3.59165e-05	0.000224225	1	1	1	Q14498	Q14498 [136-150]	Q14498 1xPhospho [S136(100)]	1	1831.85858	High	High	0.0001453	1.128e-05	2.75
False	High	[R].SSPLGQNDNSEYVPMLPGKFLGR.[G]	1xPhospho [S/Y]	1.60631e-05	0.000224225	1	1	1	O14654	O14654 [817-839]		1	2586.20581	High	High	0.0001453	4.848e-06	1.81
False	High	[R].SQDDAMVDYFFQR.[Q]	1xPhospho [Y9(100)]	0.00154739	0.000224225	1	1	2	Q14671	Q14671 [75-87]	Q14671 1xPhospho [Y83(100)]	0	1701.66146	High	High	0.0001453	0.0005853	1.41
False	High	[K].SSILLDVKPWDDETDMAK.[L]	1xPhospho [S/T]	4.24199e-06	0.000224225	1	1	2	P24534	P24534 [140-157]		0	2142.96648	High	High	0.0001453	1.191e-06	1.89
False	High	[R].SPSPAPPPR.[R]	2xPhospho [S1(100); S3(100)]	0.00051904	0.000224225	1	1	5	Q8IYB3	Q8IYB3 [560-568]	Q8IYB3 2xPhospho [S560(100); S562(100)]	0	1065.4166	High	High	0.0001453	0.0001863	2.79
False	High	[R].SPSPAPAPAPAAAAGPPTR.[K]	2xPhospho [S1(100); S3(100)]	4.266e-05	0.000224225	1	1	2	Q9H7N4	Q9H7N4 [498-516]	Q9H7N4 2xPhospho [S498(100); S500(100)]	0	1843.81396	High	High	0.0001453	1.347e-05	2.01
False	High	[R].SSSMSSIDLVSASDDVHR.[F]	2xPhospho [S3(97.3); S]	0.00054867	0.000224225	1	1	1	Q9Y5P4	Q9Y5P4 [375-392]	Q9Y5P4 2xPhospho [S377(97.3); S]	0	2052.79811	High	High	0.0001453	0.0001977	1.8
False	High	[R].SPRPTSAPAITQGQVAEGGVLDASAK.[K]	1xPhospho [S/T]	7.55322e-06	0.000224225	1	1	1	P11171	P11171 [555-580]		0	2588.27159	High	High	0.0001453	2.184e-06	2.27
False	High	[R].SPQTLAPVGEDAMKTPSPAAEDAREPEAK.[G]	2xPhospho [T15(100); S17(100)]	0.000193155	0.000224225	1	1	1	Q92797	Q92797 [1243-1271]	Q92797 2xPhospho [T1257(100); S1259(100)]	2	3153.38472	High	High	0.0001453	6.602e-05	2.92
False	High	[R].SPQQTVPYVVPLSPK.[L]	1xPhospho [S13(100)]	0.000164423	0.000224225	1	1	4	Q9UQR0	Q9UQR0 [499-513]	Q9UQR0 1xPhospho [S511(100)]	0	1719.87171	High	High	0.0001453	5.579e-05	1.82
False	High	[R].SPQPDPVGTPTIFKPQSK.[R]	1xPhospho [S1(100)]	0.000332871	0.000224225	1	1	1	P46013	P46013 [2223-2240]	P46013 1xPhospho [S2223(100)]	0	2003.98378	High	High	0.0001453	0.0001169	1.78
False	High	[R].SPQLSDFGLER.[Y]	1xPhospho [S1(100)]	1.58858e-05	0.000224225	1	1	2	Q8IX90	Q8IX90 [155-165]	Q8IX90 1xPhospho [S155(100)]	0	1328.58822	High	High	0.0001453	4.782e-06	2.61
False	High	[R].SPQGPSPVLAEDSEGEG.[-]	1xPhospho [S13(100)]	5.88456e-06	0.000224225	1	1	2	Q99638	Q99638 [375-391]	Q99638 1xPhospho [S387(100)]	0	1735.70583	High	High	0.0001453	1.677e-06	2.65
False	High	[R].SSSMSSLTGAYTSGIPSSSR.[N]	2xPhospho [S/T/Y]	0.000329194	0.000224225	1	1	1	A8CG34	A8CG34 [368-387]		0	2122.83997	High	High	0.0001453	0.0001156	1.39
False	High	[R].SPSDLHISPLAK.[K]	1xPhospho [S1(100)]	3.73386e-06	0.000224225	1	1	5	O95785	O95785 [1127-1138]	O95785 1xPhospho [S1127(100)]	0	1344.65591	High	High	0.0001453	1.043e-06	3.06
False	High	[K].SSSNDSVDEETAESDTSPVLEK.[E]	1xPhospho [S6(97.6)]	0.000134629	0.000224225	1	1	1	Q99590	Q99590 [400-421]	Q99590 1xPhospho [S405(97.6)]	0	2405.97156	High	High	0.0001453	4.511e-05	1.9
False	High	[R].SSSNVNGGPELDR.[C]	1xPhospho [S3(98.8)]	4.01308e-06	0.000224225	1	1	1	Q8N568	Q8N568 [360-372]	Q8N568 1xPhospho [S362(98.8)]	0	1411.58493	High	High	0.0001453	1.126e-06	2.34
False	High	[K].SPPASPESWK.[S]	1xPhospho [S5(100)]	0.000720154	0.000224225	1	1	4	Q96JM3	Q96JM3 [382-391]	Q96JM3 1xPhospho [S386(100)]	0	1165.49253	High	High	0.0001453	0.0002633	2.04
False	High	[K].SPITSSPPK.[W]	1xPhospho [S6(99.7)]	0.0011161	0.000224225	1	1	1	Q52LA3	Q52LA3 [48-56]	Q52LA3 1xPhospho [S53(99.7)]	0	993.46525	High	High	0.0001453	0.0004165	2.28
False	High	[R].SPLTILQDDNSPGTLTLR.[Q]	1xPhospho [S/T]	0.00127482	0.000224225	1	1	1	Q99618	Q99618 [199-216]		0	2020.99508	High	High	0.0001453	0.0004797	1.87
False	High	[R].SPLQTPSSGQFSSSPIQASAK.[K]	1xPhospho [S/T]	0.00136998	0.000224225	1	1	1	Q6PGQ7	Q6PGQ7 [239-259]		0	2185.01727	High	High	0.0001453	0.0005174	1.45
False	High	[R].SPIIHSPK.[R]	1xPhospho [S6(100)]	0.000681279	0.000224225	1	1	1	O94913	O94913 [489-496]	O94913 1xPhospho [S494(100)]	0	958.47576	High	High	0.0001453	0.0002479	2.01
False	High	[R].SPLLAGGSPPQPVVPAHKDK.[S]	1xPhospho [S8(100)]	0.000395403	0.000224225	1	1	2	Q8NFH5	Q8NFH5 [66-85]	Q8NFH5 1xPhospho [S73(100)]	1	2075.06852	High	High	0.0001453	0.0001403	2.35
False	High	[K].SSSPELVTHLK.[W]	1xPhospho [S3(99.3)]	3.05769e-05	0.000224225	1	1	4	Q07960	Q07960 [49-59]	Q07960 1xPhospho [S51(99.3)]	0	1277.61371	High	High	0.0001453	9.509e-06	2.43
False	High	[R].SPPETAAPVEDMAR.[R]	1xOxidation [M12]; 1xPhospho [S1(100)]	0.000919247	0.000224225	1	2	1	Q9Y3L3	Q9Y3L3 [550-563]	Q9Y3L3 1xPhospho [S550(100)]	0	1566.65057	High	High	0.0001453	0.0003389	1.69
False	High	[R].SPSPAPPPR.[R]	1xPhospho [S3(99.4)]	0.00119946	0.000224225	1	1	2	Q8IYB3	Q8IYB3 [560-568]	Q8IYB3 1xPhospho [S562(99.4)]	0	985.45027	High	High	0.0001453	0.0004496	2.23
False	High	[R].SPSDLHISPLAK.[K]	2xPhospho [S8(100); S]	4.21852e-06	0.000224225	1	1	2	O95785	O95785 [1127-1138]	O95785 2xPhospho [S1134(100); S]	0	1424.62224	High	High	0.0001453	1.186e-06	3.41
False	High	[K].SPSDSGYSYETIGK.[T]	2xPhospho [S3(99.1); Y7(99.1)]	0.00110993	0.000224225	1	1	1	P46821	P46821 [1915-1928]	P46821 2xPhospho [S1917(99.1); Y1921(99.1)]	0	1650.59721	High	High	0.0001453	0.0004126	1.4
False	High	[R].SPSPAHLPDDPK.[V]	1xPhospho [S3(99.6)]	8.77376e-06	0.000224225	1	1	3	Q92615	Q92615 [599-610]	Q92615 1xPhospho [S601(99.6)]	0	1340.58822	High	High	0.0001453	2.556e-06	2.27
False	High	[K].SPSLSPSPPSPLEK.[T]	2xPhospho [S5(100); S10(100)]	4.01332e-05	0.000224225	1	1	2	P46821	P46821 [1256-1269]	P46821 2xPhospho [S1260(100); S1265(100)]	0	1582.68015	High	High	0.0001453	1.268e-05	3.53
False	High	[R].SSSEDKITVHFINR.[D]	1xPhospho [S/T]	0.000229444	0.000224225	1	1	1	P10109	P10109 [61-74]		1	1712.80034	High	High	0.0001453	7.892e-05	2.01
False	High	[R].SPSISNMAALSR.[A]	1xPhospho [S3(100)]	6.46653e-06	0.000224225	1	1	1	Q9H1A4	Q9H1A4 [341-352]	Q9H1A4 1xPhospho [S343(100)]	0	1313.59193	High	High	0.0001453	1.855e-06	2.31
False	High	[R].SSSELNGVSTTSVVK.[T]	1xPhospho [S/T]	0.00113481	0.000224225	1	1	1	Q99963	Q99963 [263-277]		0	1574.73092	High	High	0.0001453	0.0004227	1.9
False	High	[R].SPSLLQSGAK.[K]	1xPhospho [S3(100)]	4.5592e-06	0.000224225	1	1	5	Q9BQG0	Q9BQG0 [1308-1317]	Q9BQG0 1xPhospho [S1310(100)]	0	1067.51327	High	High	0.0001453	1.287e-06	2.21
False	High	[R].SSSESYTQSFQSR.[K]	1xPhospho [S3(99)]	1.21715e-05	0.000224225	1	1	1	Q9BTU6	Q9BTU6 [460-472]	Q9BTU6 1xPhospho [S462(99)]	0	1573.61662	High	High	0.0001453	3.604e-06	2.63
False	High	[R].SPSGSAFGSQENLR.[W]	2xPhospho [S9(100); S]	5.12251e-06	0.000224225	1	1	1	Q96N67	Q96N67 [1430-1443]	Q96N67 2xPhospho [S1438(100); S]	0	1596.60911	High	High	0.0001453	1.457e-06	2.79
False	High	[R].SSSMSSIDLVSASDDVHR.[F]	1xPhospho [S3(97.2)]	1.05365e-05	0.000224225	1	1	1	Q9Y5P4	Q9Y5P4 [375-392]	Q9Y5P4 1xPhospho [S377(97.2)]	0	1972.83178	High	High	0.0001453	3.111e-06	2.77
False	High	[R].SSSFSLPSR.[A]	1xPhospho [S3(100)]	0.000955632	0.000224225	1	1	1	Q14153	Q14153 [165-173]	Q14153 1xPhospho [S167(100)]	0	1047.45067	High	High	0.0001453	0.0003543	2.22
False	High	[K].SSSHLSPSEEVR.[C]	1xPhospho [S6(99.6)]	0.000688883	0.000224225	1	1	3	Q5VWN6	Q5VWN6 [1167-1178]	Q5VWN6 1xPhospho [S1172(99.6)]	0	1394.59476	High	High	0.0001453	0.0002509	1.95
False	High	[R].SPSGPPAMDLEGPR.[D]	1xPhospho [S3(100)]	4.21852e-06	0.000224225	1	1	1	O96018	O96018 [9-22]	O96018 1xPhospho [S11(100)]	0	1490.63452	High	High	0.0001453	1.189e-06	2.24
False	High	[R].SSSLGSYDDEQEDLTPAQLTR.[R]	1xPhospho [S3(98.7)]	0.000225653	0.000224225	1	1	1	O94988	O94988 [650-670]	O94988 1xPhospho [S652(98.7)]	0	2392.01878	High	High	0.0001453	7.78e-05	2.0
False	High	[R].SSSLKSAQGTGFELGQLQSIR.[S]	2xPhospho [S6(97.8); S/T]	3.32327e-06	0.000224225	1	1	1	Q9C0B5	Q9C0B5 [427-447]	Q9C0B5 2xPhospho [S432(97.8); S/T]	1	2354.0789	High	High	0.0001453	9.223e-07	2.78
False	High	[R].SPSFGAGEGLLR.[S]	1xPhospho [S3(100)]	0.000113969	0.000224225	1	1	1	Q96PE2	Q96PE2 [418-429]	Q96PE2 1xPhospho [S420(100)]	0	1270.58274	High	High	0.0001453	3.799e-05	2.02
False	High	[K].SSSISEEKGDSDDEKPR.[K]	1xPhospho [S11(100)]	2.89261e-05	0.000224225	1	1	4	Q9UKV3	Q9UKV3 [206-222]	Q9UKV3 1xPhospho [S216(100)]	1	1945.80225	High	High	0.0001453	8.964e-06	2.38
False	High	[K].SPSESFIGR.[E]	1xPhospho [S3(100)]	0.00127482	0.000224225	1	1	1	Q15139	Q15139 [235-243]	Q15139 1xPhospho [S237(100)]	0	1059.45067	High	High	0.0001453	0.0004783	2.26
False	High	[R].SSSMAAGLER.[N]	1xPhospho [S3(100)]	0.000292956	0.000224225	1	1	1	Q9UQB8	Q9UQB8 [364-373]	Q9UQB8 1xPhospho [S366(100)]	0	1088.4442	High	High	0.0001453	0.000102	2.61
False	High	[R].SSSGLLEWESK.[S]		8.30493e-05	0.000224225	1	1	1	P14866	P14866 [542-552]		0	1222.59501	High	High	0.0001453	2.714e-05	1.84
False	High	[K].SQGLSQLYHNQSQGLLSQLQGQSK.[D]	1xPhospho [S/Y]	0.000757031	0.000224225	1	1	1	P78344	P78344 [432-455]		0	2709.2992	High	High	0.0001453	0.0002771	1.8
False	High	[R].SQHSSGNGNDFEMITK.[E]	1xPhospho [S/T]	0.001456	0.000224225	1	1	1	Q99442	Q99442 [353-368]		0	1831.73167	High	High	0.0001453	0.0005491	1.57
False	High	[R].SSIDNENLVSER.[E]	1xPhospho [S]	7.46988e-06	0.000224225	1	1	1	Q99996	Q99996 [1641-1652]		0	1442.61589	High	High	0.0001453	2.166e-06	2.82
False	High	[R].SRSLGPGAGPR.[G]	1xPhospho [S]	0.000429749	0.000224225	1	1	2	P78549	P78549 [20-30]		1	1134.54155	High	High	0.0001453	0.0001531	2.22
False	High	[R].SRSLGGAVGSVASGAR.[A]	1xPhospho [S]	0.00148859	0.000224225	1	1	1	Q8NHG8	Q8NHG8 [80-95]		1	1511.7326	High	High	0.0001453	0.0005639	2.06
False	High	[R].SRSGSSQELDVKPSASPQER.[S]	2xPhospho [S3(98.8); S]	1.25836e-05	0.000224225	1	1	4	Q9UQ35	Q9UQ35 [1537-1556]	Q9UQ35 2xPhospho [S1539(98.8); S]	1	2304.98572	High	High	0.0001453	3.735e-06	2.61
False	High	[R].SRSGSSQELDVKPSASPQER.[S]	1xPhospho [S]	0.000297878	0.000224225	1	1	2	Q9UQ35	Q9UQ35 [1537-1556]		1	2225.01939	High	High	0.0001453	0.0001039	2.12
False	High	[R].SRSGEGEVSGLMR.[K]	1xOxidation [M12]; 1xPhospho [S]	6.1516e-06	0.000224225	1	1	12	Q13263	Q13263 [471-483]		1	1460.61993	High	High	0.0001453	1.767e-06	2.78
False	High	[R].SRTSVQTEDDQLIAGQSAR.[A]	2xPhospho [S1(99.5); T3(99.5)]	7.72662e-05	0.000224225	1	2	2	P35221	P35221 [652-670]	P35221 2xPhospho [S652(99.5); T654(99.5)]	1	2221.94861	High	High	0.0001453	2.513e-05	1.85
False	High	[K].SRWDETPASQMGGSTPVLTPGK.[T]	1xPhospho [S/T]	2.34263e-05	0.000224225	1	1	1	O75533	O75533 [336-357]		1	2382.07955	High	High	0.0001453	7.198e-06	2.07
False	High	[K].SSADKIGEVSSPK.[A]	1xPhospho [S11(99.5)]	0.00117317	0.000224225	1	1	2	P35251	P35251 [302-314]	P35251 1xPhospho [S312(99.5)]	1	1384.63557	High	High	0.0001453	0.0004394	1.87
False	High	[R].SRSLPAFPTSSLLTQSQK.[L]	1xPhospho [S/T]	0.000297878	0.000224225	1	1	1	Q99698	Q99698 [2103-2120]		1	2028.01615	High	High	0.0001453	0.0001041	2.06
False	High	[R].SRSFSSSAEEHS.[-]	1xPhospho [S]	0.000889162	0.000224225	1	1	1	Q96EQ0	Q96EQ0 [293-304]		1	1390.52708	High	High	0.0001453	0.0003283	1.9
False	High	[R].SRSDVDMDAAAEATR.[L]	1xPhospho [S/T]	1.62424e-05	0.000224225	1	1	1	O15085	O15085 [633-647]		1	1674.6789	High	High	0.0001453	4.903e-06	3.0
False	High	[K].SSAPADSERGPKPEPPGSGSPAPPR.[R]	1xPhospho [S]	0.000252162	0.000224225	1	1	3	Q9UKJ3	Q9UKJ3 [721-745]		1	2508.15147	High	High	0.0001453	8.714e-05	1.9
False	High	[R].SRSAMDSPVPASMFAPEPSSPGAAR.[A]	1xOxidation [M]; 1xPhospho [S]	5.35496e-06	0.000224225	1	1	3	O00178	O00178 [6-30]		1	2599.13166	High	High	0.0001453	1.521e-06	2.19
False	High	[R].SRPTSFADELAAR.[I]	2xPhospho [S1(99.3); T4(99.3)]	0.000510466	0.000224225	2	2	2	Q9Y4E1; Q641Q2	Q9Y4E1 [284-296]; Q641Q2 [284-296]	Q9Y4E1 2xPhospho [S284(99.3); T287(99.3)]; Q641Q2 2xPhospho [S284(99.3); T287(99.3)]	0	1580.65058	High	High	0.0001453	0.0001828	2.5
False	High	[R].SRPTSFADELAAR.[I]	1xPhospho [S/T]	0.000110849	0.000224225	2	2	3	Q9Y4E1; Q641Q2	Q9Y4E1 [284-296]; Q641Q2 [284-296]		0	1500.68425	High	High	0.0001453	3.686e-05	2.5
False	High	[R].SSASFSTTAVSAR.[Y]	1xPhospho [S4(100)]	0.000167185	0.000224225	1	1	1	P61764	P61764 [506-518]	P61764 1xPhospho [S509(100)]	0	1351.58895	High	High	0.0001453	5.682e-05	1.95
False	High	[K].SSATSGDIWPGLSAYDNSPR.[S]	1xPhospho [S18(100)]	1.15146e-05	0.000224225	1	1	3	Q9NYF8	Q9NYF8 [205-224]	Q9NYF8 1xPhospho [S222(100)]	0	2160.92337	High	High	0.0001453	3.405e-06	2.27
False	High	[R].SRLSAIEIDIPVVSHTT.[-]	1xPhospho [S1(99.5)]	1.37517e-05	0.000224225	1	1	1	P56749	P56749 [228-244]	P56749 1xPhospho [S228(99.5)]	1	1917.96813	High	High	0.0001453	4.096e-06	2.87
False	High	[R].SRSFDYNYR.[R]	2xPhospho [S1(100); S3(100)]	0.00068507	0.000224225	1	1	2	O75494	O75494 [131-139]	O75494 2xPhospho [S131(100); S133(100)]	1	1367.48172	High	High	0.0001453	0.0002489	2.77
False	High	[R].SRLNATASLEQER.[S]	1xPhospho [S8(100)]	7.26887e-05	0.000224225	1	1	1	O76024	O76024 [25-37]	O76024 1xPhospho [S32(100)]	1	1554.72718	High	High	0.0001453	2.367e-05	3.31
False	High	[R].SRTSPAPWK.[R]	2xPhospho [S1(99.6); S4(100)]	2.63219e-05	0.000224225	1	1	1	Q9UQ35	Q9UQ35 [1854-1862]	Q9UQ35 2xPhospho [S1854(99.6); S1857(100)]	1	1189.48027	High	High	0.0001453	8.11e-06	3.42
False	High	[R].SRSNSKSKPNLPSESR.[S]	3xPhospho [S1(100); S3(100); S5(100)]	0.00110993	0.000224225	1	1	2	Q08170	Q08170 [444-459]	Q08170 3xPhospho [S444(100); S446(100); S448(100)]	2	2013.81919	High	High	0.0001453	0.0004129	2.11
False	High	[R].SRTASGSSVTSLDGTR.[S]	2xPhospho [S/T]	0.000950348	0.000224225	1	1	3	Q92597	Q92597 [326-341]		1	1741.71536	High	High	0.0001453	0.0003523	2.32
False	High	[R].SRSSHSLPSEASSQPQVK.[T]	2xPhospho [S6(100); S]	2.8766e-05	0.000224225	1	1	1	O43426	O43426 [1290-1307]	O43426 2xPhospho [S1295(100); S]	1	2071.88455	High	High	0.0001453	8.931e-06	2.69
False	High	[R].SRTASLTSAASVDGNR.[S]	1xPhospho [S/T]	9.75586e-05	0.000224225	1	1	2	Q9UN36	Q9UN36 [328-343]		1	1672.76502	High	High	0.0001453	3.221e-05	2.18
False	High	[R].SRSRTPPVTR.[R]	3xPhospho [S1(100); S3(100); T5(100)]	0.00154739	0.000224225	1	1	2	Q9UQ35	Q9UQ35 [1923-1932]; [1946-1955]; [1958-1967]	Q9UQ35 3xPhospho [S1923(100); S1925(100); T1927(100)]; 3xPhospho [S1946(100); S1948(100); T1950(100)]; 3xPhospho [S1958(100); S1960(100); T1962(100)]	2	1396.55352	High	High	0.0001453	0.0005847	2.11
False	High	[R].SRTGSESSQTGTSTTSSR.[N]	2xPhospho [S/T]	1.34499e-05	0.000224225	1	1	1	P23588	P23588 [418-435]		1	1976.75941	High	High	0.0001453	4.005e-06	1.6
False	High	[R].SRSRDSGDENEPIQER.[F]	3xPhospho [S1(100); S3(100); S6(100)]	0.00054867	0.000224225	1	1	1	Q8WX93	Q8WX93 [1116-1131]	Q8WX93 3xPhospho [S1116(100); S1118(100); S1121(100)]	2	2114.75771	High	High	0.0001453	0.0001979	1.89
False	High	[R].SRSPTPPSSAGLGSNSAPPIPDSR.[L]	3xPhospho [S1(100); S3(100); T5(100)]	6.3621e-05	0.000224225	1	1	2	Q8IWX8	Q8IWX8 [815-838]	Q8IWX8 3xPhospho [S815(100); S817(100); T819(100)]	1	2575.06267	High	High	0.0001453	2.049e-05	1.87
False	High	[R].SRTGSESSQTGTSTTSSR.[N]	3xPhospho [S/T]	0.00143202	0.000224225	1	1	1	P23588	P23588 [418-435]		1	2056.72574	High	High	0.0001453	0.000541	1.2
False	High	[R].SRSLVDYENANK.[A]	1xPhospho [S/Y]	0.00136242	0.000224225	1	1	1	Q9UNH7	Q9UNH7 [314-325]		1	1475.65261	High	High	0.0001453	0.0005134	1.97
False	High	[R].SRSPSSPELNNK.[C]	2xPhospho [S1(100); S3(100)]	2.20391e-05	0.000224225	1	1	5	Q9UQ35	Q9UQ35 [1497-1508]	Q9UQ35 2xPhospho [S1497(100); S1499(100)]	1	1475.59273	High	High	0.0001453	6.73e-06	2.54
False	High	[R].SRTHSTSSSLGSGESPFSR.[S]	1xPhospho [S/T]	0.000545632	0.000224225	1	1	1	Q9UGV2	Q9UGV2 [327-345]		1	2046.88765	High	High	0.0001453	0.0001963	1.97
False	High	[R].SRSPLGFYVHLK.[N]	2xPhospho [S1(100); S3(100)]	2.56015e-05	0.000224225	1	1	1	Q8IXT5	Q8IXT5 [278-289]	Q8IXT5 2xPhospho [S278(100); S280(100)]	1	1563.71206	High	High	0.0001453	7.905e-06	2.86
False	High	[R].SRTHSTSSSLGSGESPFSR.[S]	2xPhospho [S/T]	0.00057041	0.000224225	1	1	2	Q9UGV2	Q9UGV2 [327-345]		1	2126.85398	High	High	0.0001453	0.0002062	1.54
False	High	[R].SRSPLELEPEAK.[K]	2xPhospho [S1(100); S3(100)]	4.31362e-05	0.000224225	1	1	2	Q92466	Q92466 [24-35]	Q92466 2xPhospho [S24(100); S26(100)]	1	1515.64918	High	High	0.0001453	1.366e-05	2.37
False	High	[R].SRTHSTSSSLGSGESPFSR.[S]	3xPhospho [S1(98); S8(99); S9(99)]	8.92654e-05	0.000224225	1	1	1	Q9UGV2	Q9UGV2 [327-345]	Q9UGV2 3xPhospho [S327(98); S334(99); S335(99)]	1	2206.82031	High	High	0.0001453	2.929e-05	1.81
False	High	[R].SRSPLDKDTYPPSASVVGASVGGHR.[H]	2xPhospho [S1(100); S3(100)]	0.00101011	0.000224225	1	1	1	Q96T37	Q96T37 [257-281]	Q96T37 2xPhospho [S257(100); S259(100)]	2	2700.21785	High	High	0.0001453	0.0003754	2.21
False	High	[R].SRTPPSAPSQSR.[M]	1xPhospho [T3(99.6)]	4.41047e-05	0.000224225	1	1	2	Q9UQ35	Q9UQ35 [2407-2418]	Q9UQ35 1xPhospho [T2409(99.6)]	1	1350.61617	High	High	0.0001453	1.401e-05	1.82
False	High	[K].SRSPGSPVGEGTGSPPK.[W]	1xPhospho [S6(99.4)]	3.28645e-05	0.000224225	1	1	3	P35611	P35611 [353-369]	P35611 1xPhospho [S358(99.4)]	1	1676.76395	High	High	0.0001453	1.026e-05	2.17
False	High	[R].SRSPPPVSK.[R]	2xPhospho [S1(100); S3(100)]	3.53234e-05	0.000224225	1	1	6	Q01130	Q01130 [189-197]	Q01130 2xPhospho [S189(100); S191(100)]	1	1114.46937	High	High	0.0001453	1.107e-05	2.71
False	High	[R].SRHSSISPVRLPLNSSLGAELSR.[K]	2xPhospho [S7(99.7); S]	0.000163512	0.000224225	1	1	1	Q9NYV4	Q9NYV4 [379-401]	Q9NYV4 2xPhospho [S385(99.7); S]	2	2623.27531	High	High	0.0001453	5.523e-05	2.08
False	High	[R].SSDGSLSHEEDLAK.[V]	2xPhospho [S5(98.1); S7(98.1)]	0.000596312	0.000224225	1	1	2	Q13136	Q13136 [238-251]	Q13136 2xPhospho [S242(98.1); S244(98.1)]	0	1634.59827	High	High	0.0001453	0.0002153	1.49
False	High	[R].SSDIVSSVR.[R]	1xPhospho [S]	0.00131062	0.000224225	1	1	1	Q14C86	Q14C86 [902-910]		0	1029.46123	High	High	0.0001453	0.0004929	2.32
False	High	[R].SSGSETEQVVDFSDR.[E]	2xPhospho [S4(100); S/T]	4.08042e-06	0.000224225	1	1	1	O95251	O95251 [99-113]	O95251 2xPhospho [S102(100); S/T]	0	1802.65176	High	High	0.0001453	1.143e-06	2.82
False	High	[R].SQSSDTEQQSPTSGGGK.[V]	1xPhospho [S/T]	0.00127482	0.000224225	1	1	2	P23588	P23588 [495-511]		0	1760.69706	High	High	0.0001453	0.0004773	1.15
False	High	[R].SQSLQDQPTR.[N]	1xPhospho [S3(100)]	3.19651e-05	0.000224225	1	1	1	Q8N4C8	Q8N4C8 [599-608]	Q8N4C8 1xPhospho [S601(100)]	0	1239.53652	High	High	0.0001453	9.98e-06	2.4
False	High	[R].SQSLPTTLLSPVR.[V]	1xPhospho [S3(100)]	4.79342e-05	0.000224225	1	1	3	P28290	P28290 [737-749]	P28290 1xPhospho [S739(100)]	0	1478.76144	High	High	0.0001453	1.524e-05	2.34
False	High	[R].SSGSETEQVVDFSDRETK.[N]	2xPhospho [S/T]	5.95208e-05	0.000224225	1	1	2	O95251	O95251 [99-116]		1	2160.837	High	High	0.0001453	1.912e-05	2.35
False	High	[R].SQSLPGADSLLAKPIDK.[Q]	1xPhospho [S3(99.3)]	7.6375e-06	0.000224225	1	1	1	Q9Y4A5	Q9Y4A5 [2075-2091]	Q9Y4A5 1xPhospho [S2077(99.3)]	0	1819.92012	High	High	0.0001453	2.218e-06	2.72
False	High	[R].SQSIEQESQEK.[Q]	2xPhospho [S1(100); S3(100)]	9.58819e-06	0.000224225	1	1	1	Q5VTL8	Q5VTL8 [527-537]	Q5VTL8 2xPhospho [S527(100); S529(100)]	0	1452.52913	High	High	0.0001453	2.81e-06	2.46
False	High	[K].SSGSGSSVADERVDYVVVDQQK.[T]	1xPhospho [S/Y]	0.000172849	0.000224225	1	1	1	Q13480	Q13480 [645-666]		1	2392.0664	High	High	0.0001453	5.869e-05	2.24
False	High	[R].SQSSDTEQQSPTSGGGKVAPAQPSEEGPGR.[K]	2xPhospho [S/T]	8.25895e-05	0.000224225	1	1	1	P23588	P23588 [495-524]		1	3116.28415	High	High	0.0001453	2.697e-05	1.48
False	High	[R].SQSFNNQAFHAK.[Y]	1xPhospho [S3(99.5)]	0.000855301	0.000224225	1	1	2	Q6NUP7	Q6NUP7 [773-784]	Q6NUP7 1xPhospho [S775(99.5)]	0	1458.61617	High	High	0.0001453	0.0003153	1.48
False	High	[R].SQSETSLLGR.[A]	1xPhospho [S3(100)]	0.000331027	0.000224225	1	1	1	Q96B18	Q96B18 [424-433]	Q96B18 1xPhospho [S426(100)]	0	1157.51981	High	High	0.0001453	0.0001165	1.48
False	High	[R].SQSESSDEVTELDLSHGKK.[D]	2xPhospho [S3(99.5); S/T]	8.30026e-06	0.000224225	1	1	1	Q86YS7	Q86YS7 [657-675]	Q86YS7 2xPhospho [S659(99.5); S/T]	1	2235.90541	High	High	0.0001453	2.42e-06	1.86
False	High	[R].SQSESSDEVTELDLSHGK.[K]	2xPhospho [S3(98.9); S/T]	0.00015554	0.000224225	1	1	1	Q86YS7	Q86YS7 [657-674]	Q86YS7 2xPhospho [S659(98.9); S/T]	0	2107.81045	High	High	0.0001453	5.244e-05	1.65
False	High	[R].SQSDLDDQHDYDSVASDEDTDQEPLR.[S]	1xPhospho [S16(100)]	8.43956e-06	0.000224225	1	1	1	Q9Y2X7	Q9Y2X7 [373-398]	Q9Y2X7 1xPhospho [S388(100)]	0	3060.1862	High	High	0.0001453	2.462e-06	2.24
False	High	[R].SSGSPEPSPAIAK.[A]	1xPhospho [S4(100)]	2.08494e-05	0.000224225	1	1	2	Q66K64	Q66K64 [307-319]	Q66K64 1xPhospho [S310(100)]	0	1307.58789	High	High	0.0001453	6.342e-06	2.44
False	High	[R].SQQQQQQQGLAPPAQPPAPPSATLPAGAAAPPSPPFSFQLPR.[R]	1xPhospho [S33(100)]	0.000449269	0.000224225	1	1	2	P47974	P47974 [394-435]	P47974 1xPhospho [S426(100)]	0	4337.15029	High	High	0.0001453	0.0001597	2.01
False	High	[K].SQPEPSPVLSQLSQR.[Q]	1xPhospho [S6(100)]	6.61163e-06	0.000224225	1	1	1	Q5T6F2	Q5T6F2 [427-441]	Q5T6F2 1xPhospho [S432(100)]	0	1732.82656	High	High	0.0001453	1.897e-06	2.02
False	High	[R].SQLQALHIGLDSSSIGSGPGDAEADDGFPESR.[L]	2xPhospho [S]	4.79342e-05	0.000224225	1	1	1	O75116	O75116 [1121-1152]		0	3373.42573	High	High	0.0001453	1.525e-05	1.52
False	High	[R].SQSFFAAAR.[A]	1xPhospho [S3(100)]	0.000143109	0.000224225	1	1	3	O14654	O14654 [1089-1097]	O14654 1xPhospho [S1091(100)]	0	1064.45609	High	High	0.0001453	4.818e-05	2.12
False	High	[K].SSGPTSLFAVTVAPPGAR.[Q]	1xPhospho [S/T]	0.000141528	0.000224225	1	1	4	Q00839	Q00839 [187-204]		0	1794.87859	High	High	0.0001453	4.755e-05	2.26
False	High	[R].SSGNSPTPVSR.[W]	1xPhospho [S/T]	6.39752e-05	0.000224225	1	1	1	O95429	O95429 [175-185]		0	1168.49941	High	High	0.0001453	2.063e-05	2.13
False	High	[K].SQSSTSPEGQALENR.[M]	1xPhospho [S3(98.7)]	1.2866e-05	0.000224225	1	1	1	O60239	O60239 [416-430]	O60239 1xPhospho [S418(98.7)]	0	1670.70175	High	High	0.0001453	3.831e-06	2.01
False	High	[R].SRGGTSQVGSPTLLSPAVPSK.[Q]	1xPhospho [S/T]	0.000128779	0.000224225	1	1	1	Q8IY92	Q8IY92 [1061-1081]		1	2106.05907	High	High	0.0001453	4.317e-05	1.49
False	High	[R].SSDTSGNEASEIESVK.[I]	1xPhospho [S/T]	1.48625e-05	0.000224225	1	1	1	Q71F23	Q71F23 [107-122]		0	1719.69566	High	High	0.0001453	4.468e-06	1.74
False	High	[K].SREDLSAQPVQTKFPAYER.[V]	1xPhospho [S1(99.2)]	0.000623389	0.000224225	1	1	1	Q07157	Q07157 [617-635]	Q07157 1xPhospho [S617(99.2)]	2	2302.08635	High	High	0.0001453	0.0002261	2.47
False	High	[K].SREDLSAQPVQTK.[F]	1xPhospho [S1(100)]	3.57177e-05	0.000224225	1	1	2	Q07157	Q07157 [617-629]	Q07157 1xPhospho [S617(100)]	1	1538.72103	High	High	0.0001453	1.119e-05	2.61
False	High	[R].SSELLGQAAR.[N]	1xPhospho [S]	0.000630347	0.000224225	1	1	1	Q96B45	Q96B45 [45-54]		0	1111.51433	High	High	0.0001453	0.000229	2.46
False	High	[R].SRDDLYDQDDSR.[D]	1xPhospho [S1(100)]	0.00102705	0.000224225	1	1	2	Q86X29	Q86X29 [530-541]	Q86X29 1xPhospho [S530(100)]	1	1564.59114	High	High	0.0001453	0.0003811	1.76
False	High	[R].SRDATPPVSPINMEDQER.[I]	2xPhospho [T5(100); S9(100)]	0.000361787	0.000224225	1	1	1	P17275	P17275 [251-268]	P17275 2xPhospho [T255(100); S259(100)]	1	2201.8934	High	High	0.0001453	0.0001275	1.33
False	High	[R].SRASPVSR.[R]	1xPhospho [S4(100)]	0.000748677	0.000224225	1	1	1	Q9UQ35	Q9UQ35 [1913-1920]	Q9UQ35 1xPhospho [S1916(100)]	1	939.44077	High	High	0.0001453	0.0002743	2.55
False	High	[R].SRAEMYDDVHSDGR.[Y]	1xPhospho [Y6(100)]	0.000516166	0.000224225	1	1	1	Q8IX01	Q8IX01 [49-62]	Q8IX01 1xPhospho [Y54(100)]	1	1717.66359	High	High	0.0001453	0.0001847	1.42
False	High	[K].SSEPVKETVQTTQSPTPVEK.[E]	1xPhospho [S/T]	4.40995e-06	0.000224225	1	1	1	Q9UPN6	Q9UPN6 [604-623]		1	2252.06936	High	High	0.0001453	1.244e-06	2.69
False	High	[R].SSFDSTTAESHSLSGSLTGSLTGSTLSSVSPR.[L]	1xPhospho [S/T]	9.12119e-06	0.000224225	1	1	1	P54646	P54646 [500-531]		0	3223.46382	High	High	0.0001453	2.663e-06	1.44
False	High	[R].SSGDGEELER.[L]	1xPhospho [S]	4.6364e-05	0.000224225	1	1	1	Q9BS91	Q9BS91 [401-410]		0	1158.43105	High	High	0.0001453	1.472e-05	1.96
False	High	[R].SQTPSPSTLNIDHMEQK.[D]	2xPhospho [T3(99.2); S/T]	0.000183738	0.000224225	1	1	2	Q6GYQ0	Q6GYQ0 [1000-1016]	Q6GYQ0 2xPhospho [T1002(99.2); S/T]	0	2072.83958	High	High	0.0001453	6.248e-05	2.28
False	High	[R].SQTPPGVATPPIPK.[I]	2xPhospho [T3(99.4); T9(100)]	4.14923e-05	0.000224225	1	1	3	Q15648	Q15648 [1049-1062]	Q15648 2xPhospho [T1051(99.4); T1057(100)]	0	1549.7063	High	High	0.0001453	1.313e-05	2.47
False	High	[R].SSGDPEQIKEDSLSEESADAR.[S]	1xPhospho [S12(99.3)]	6.98878e-06	0.000224225	1	1	2	Q9BVS4	Q9BVS4 [369-389]	Q9BVS4 1xPhospho [S380(99.3)]	1	2329.96675	High	High	0.0001453	2.01e-06	2.63
False	High	[R].SSGDPEQIKEDSLSEESADAR.[S]	2xPhospho [S12(100); S14(100)]	2.95754e-05	0.000224225	1	1	1	Q9BVS4	Q9BVS4 [369-389]	Q9BVS4 2xPhospho [S380(100); S382(100)]	1	2409.93308	High	High	0.0001453	9.202e-06	2.52
False	High	[R].SQSTTFNPDDMSEPEFKR.[G]	1xPhospho [S3(98.7)]	0.000271041	0.000224225	1	1	1	Q86W92	Q86W92 [599-616]	Q86W92 1xPhospho [S601(98.7)]	1	2195.8951	High	High	0.0001453	9.406e-05	2.08
False	High	[R].SSGFISELPSEEGK.[K]	1xPhospho [S]	0.000477564	0.000224225	1	1	1	Q5VZK9	Q5VZK9 [967-980]		0	1546.66726	High	High	0.0001453	0.0001704	2.06
False	High	[K].SSGGREDLESSGLQR.[R]	1xPhospho [S]	0.000411076	0.000224225	1	1	2	Q9UK76	Q9UK76 [70-84]		1	1657.71773	High	High	0.0001453	0.0001455	2.11
False	High	[R].SSSPGKPQAVSSLNSSHSR.[S]	1xPhospho [S3(98.7)]	0.000533649	0.000224225	1	1	1	Q9UHB7	Q9UHB7 [178-196]	Q9UHB7 1xPhospho [S180(98.7)]	0	1992.91347	High	High	0.0001453	0.0001916	1.52
False	High	[R].SPLELEPEAK.[K]	1xPhospho [S1(100)]	0.000225653	0.000224225	1	1	1	Q92466	Q92466 [26-35]	Q92466 1xPhospho [S26(100)]	0	1192.54971	High	High	0.0001453	7.769e-05	1.7
False	High	[R].SSSPRGEASSLNGESH.[-]	1xPhospho [S3(98.9)]	0.000533649	0.000224225	1	1	1	Q8IY57	Q8IY57 [165-180]	Q8IY57 1xPhospho [S167(98.9)]	1	1681.68135	High	High	0.0001453	0.0001918	2.1
False	High	[R].SPHQLLSPSSFSPSATPSQK.[Y]	1xPhospho [S12(96.7)]	1.13876e-05	0.000224225	1	1	2	Q14181	Q14181 [141-160]	Q14181 1xPhospho [S152(96.7)]	0	2163.01179	High	High	0.0001453	3.373e-06	2.51
False	High	[R].SLTNSHLEK.[K]	1xPhospho [S1(100)]	2.70625e-05	0.000224225	1	1	2	Q9H2H9	Q9H2H9 [52-60]	Q9H2H9 1xPhospho [S52(100)]	0	1108.50343	High	High	0.0001453	8.389e-06	2.85
False	High	[K].SLTEISTDFDRSSPPLQPPPVNSLTTENR.[F]	1xPhospho [T3(96)]	0.00109769	0.000224225	1	1	1	Q9NQC7	Q9NQC7 [387-415]	Q9NQC7 1xPhospho [T389(96)]	1	3278.55766	High	High	0.0001453	0.0004083	1.58
False	High	[R].SLTAHSLLPLAEK.[Q]	1xPhospho [T3(99.4)]	0.000765479	0.000224225	1	1	2	Q86VI3	Q86VI3 [1424-1436]	Q86VI3 1xPhospho [T1426(99.4)]	0	1459.75562	High	High	0.0001453	0.0002796	1.77
False	High	[R].SLSYSPVER.[R]	2xPhospho [S3(100); S5(100)]	5.88636e-05	0.000224225	1	1	6	Q9UQ35	Q9UQ35 [2690-2698]	Q9UQ35 2xPhospho [S2692(100); S2694(100)]	0	1197.45886	High	High	0.0001453	1.891e-05	3.11
False	High	[R].SLSVPVDLSR.[W]	1xPhospho [S3(100)]	2.79788e-05	0.000224225	1	1	2	Q9NYF3	Q9NYF3 [120-129]	Q9NYF3 1xPhospho [S122(100)]	0	1152.56603	High	High	0.0001453	8.647e-06	2.07
False	High	[R].SLSVPDSGR.[L]	1xPhospho [S3(100)]	0.000365828	0.000224225	1	1	2	O75420	O75420 [636-644]	O75420 1xPhospho [S638(100)]	0	997.43502	High	High	0.0001453	0.0001289	2.13
False	High	[K].STSDGSPVMAVMPGTTDTIQVLK.[G]	1xPhospho [S/T]	8.92654e-05	0.000224225	1	1	1	Q9UPY3	Q9UPY3 [1250-1272]		0	2415.1183	High	High	0.0001453	2.931e-05	1.93
False	High	[R].SLSVEHLETK.[S]	1xPhospho [S3(100)]	0.00026954	0.000224225	1	1	1	P26045	P26045 [357-366]	P26045 1xPhospho [S359(100)]	0	1222.57151	High	High	0.0001453	9.337e-05	2.33
False	High	[R].SLTNSHLEK.[K]	2xPhospho [S1(100); S5(100)]	5.82136e-05	0.000224225	1	1	1	Q9H2H9	Q9H2H9 [52-60]	Q9H2H9 2xPhospho [S52(100); S56(100)]	0	1188.46976	High	High	0.0001453	1.871e-05	2.88
False	High	[K].STSDGSPVMAVMPGTTDTIQVLK.[G]	1xOxidation [M]; 1xPhospho [S/T]	0.000795792	0.000224225	1	1	2	Q9UPY3	Q9UPY3 [1250-1272]		0	2431.11322	High	High	0.0001453	0.0002911	1.8
False	High	[R].STSLSALVR.[S]	1xPhospho [S3(100)]	0.000349931	0.000224225	1	1	2	Q5VZ89	Q5VZ89 [1323-1331]	Q5VZ89 1xPhospho [S1325(100)]	0	1013.5027	High	High	0.0001453	0.0001233	2.51
False	High	[R].STSPAGQHHSPISSR.[H]	2xPhospho [S10(100); S/T]	0.00169058	0.000224225	1	1	2	Q5T200	Q5T200 [316-330]	Q5T200 2xPhospho [S325(100); S/T]	0	1708.684	High	High	0.0001453	0.0006443	1.69
False	High	[R].STSPFGIPEEASEMLEAKPK.[N]	1xPhospho [S3(98.3)]	4.12595e-06	0.000224225	1	1	2	Q96D09	Q96D09 [510-529]	Q96D09 1xPhospho [S512(98.3)]	0	2228.01924	High	High	0.0001453	1.157e-06	2.97
False	High	[R].SLSSSPQAQPPRPAELSDEEVAELFQR.[L]	1xPhospho [S]	0.000128066	0.000224225	1	1	1	Q4V328	Q4V328 [688-714]		0	3048.431	High	High	0.0001453	4.272e-05	2.07
False	High	[R].STSPFGIPEEASEMLEAKPK.[N]	1xOxidation [M14]; 1xPhospho [S3(98.3)]	3.57178e-06	0.000224225	1	1	1	Q96D09	Q96D09 [510-529]	Q96D09 1xPhospho [S512(98.3)]	0	2244.01416	High	High	0.0001453	9.924e-07	2.69
False	High	[R].STSPIIGSPPVR.[A]	1xPhospho [S/T]	9.07648e-05	0.000224225	1	1	2	Q86TB9	Q86TB9 [177-188]		0	1290.64534	High	High	0.0001453	2.976e-05	1.67
False	High	[R].SLSSPTVTLSAPLEGAK.[D]	2xPhospho [S3(99.1); S4(99.1)]	0.000496491	0.000224225	1	1	1	Q96PU5	Q96PU5 [446-462]	Q96PU5 2xPhospho [S448(99.1); S449(99.1)]	0	1817.83335	High	High	0.0001453	0.0001776	1.46
False	High	[K].SLSSPTDNLELSLR.[S]	1xPhospho [S4(99.5)]	5.91729e-06	0.000224225	1	1	2	Q9Y2X7	Q9Y2X7 [359-372]	Q9Y2X7 1xPhospho [S362(99.5)]	0	1611.76256	High	High	0.0001453	1.691e-06	2.74
False	High	[R].SISTSGPLDKEDTGR.[Q]	1xPhospho [S3(98.8)]	7.94412e-05	0.000224225	1	1	2	Q7Z401	Q7Z401 [1587-1601]	Q7Z401 1xPhospho [S1589(98.8)]	1	1642.73199	High	High	0.0001453	2.597e-05	2.28
False	High	[K].SISQLESLNR.[E]	1xPhospho [S3(100)]	5.151e-06	0.000224225	1	1	1	Q13464	Q13464 [574-583]	Q13464 1xPhospho [S576(100)]	0	1226.57766	High	High	0.0001453	1.465e-06	2.69
False	High	[R].SLTRSPPAIR.[R]	2xPhospho [S1(99.5); S5(100)]	0.000724161	0.000224225	1	1	7	Q9UQ35	Q9UQ35 [2067-2076]	Q9UQ35 2xPhospho [S2067(99.5); S2071(100)]	1	1257.57523	High	High	0.0001453	0.0002641	2.65
False	High	[R].SLTSSLENIFSR.[G]	1xPhospho [S5(99.7)]	7.42855e-06	0.000224225	1	1	2	O60343	O60343 [566-577]	O60343 1xPhospho [S570(99.7)]	0	1433.6672	High	High	0.0001453	2.143e-06	2.36
False	High	[R].STKPVVFSPTLMLTDEEK.[A]	1xPhospho [S/T]	0.000757031	0.000224225	1	1	1	P40818	P40818 [445-462]		0	2102.0127	High	High	0.0001453	0.0002776	1.48
False	High	[K].STLADYSAQK.[D]	1xPhospho [Y6(99.6)]	2.39521e-05	0.000224225	1	1	1	Q9UKV3	Q9UKV3 [507-516]	Q9UKV3 1xPhospho [Y512(99.6)]	0	1163.49801	High	High	0.0001453	7.344e-06	1.77
False	High	[K].STLADYSAQKDLEPESDR.[S]	1xPhospho [S/T/Y]	3.552e-05	0.000224225	1	1	1	Q9UKV3	Q9UKV3 [507-524]		1	2104.90705	High	High	0.0001453	1.11e-05	1.96
False	High	[K].STNEAMEWMNNK.[L]		5.29712e-05	0.000224225	1	1	1	P34932	P34932 [737-748]		0	1454.60387	High	High	0.0001453	1.696e-05	2.02
False	High	[K].SIYGEKFEDENFILK.[H]		1.25139e-05	0.000224225	1	1	1	P62937	P62937 [77-91]		1	1831.91126	High	High	0.0001453	3.712e-06	2.25
False	High	[R].STNIAAAASEPHS.[-]	1xPhospho [S13(100)]	1.09538e-05	0.000224225	1	1	1	Q7Z4H3	Q7Z4H3 [192-204]	Q7Z4H3 1xPhospho [S204(100)]	0	1335.55765	High	High	0.0001453	3.225e-06	2.39
False	High	[R].STPAPKEEEKVNEEQWSLR.[E]	1xPhospho [S/T]	0.00161741	0.000224225	1	1	1	O95071	O95071 [636-654]		2	2337.07585	High	High	0.0001453	0.0006158	1.5
False	High	[R].STPSHGSVSSLNSTGSLSPK.[H]	2xPhospho [S16(100); S18(100)]	0.00161741	0.000224225	1	1	2	Q9UBC2	Q9UBC2 [238-257]	Q9UBC2 2xPhospho [S253(100); S255(100)]	0	2089.88389	High	High	0.0001453	0.0006131	2.58
False	High	[R].SLTRSPPAIR.[R]	3xPhospho [S1(100); T3(100); S5(100)]	0.00143202	0.000224225	1	1	4	Q9UQ35	Q9UQ35 [2067-2076]	Q9UQ35 3xPhospho [S2067(100); T2069(100); S2071(100)]	1	1337.54156	High	High	0.0001453	0.0005394	2.6
False	High	[R].SLYASSPGGVYATR.[S]	2xPhospho [T13(100); S/Y]	0.000260706	0.000224225	1	1	1	P08670	P08670 [51-64]	P08670 2xPhospho [T63(100); S/Y]	0	1588.64443	High	High	0.0001453	9.063e-05	2.24
False	High	[R].SLVHEVGKPPQDVTDDSPPSKK.[K]	1xPhospho [S17(100)]	1.63327e-05	0.000224225	1	1	1	Q96T58	Q96T58 [1206-1227]	Q96T58 1xPhospho [S1222(100)]	1	2440.17556	High	High	0.0001453	4.911e-06	3.17
False	High	[K].STQLLQAAAAEASLNK.[S]	1xPhospho [S/T]	0.000439401	0.000224225	1	1	1	Q2M2I8	Q2M2I8 [652-667]		0	1695.83131	High	High	0.0001453	0.0001566	1.66
False	High	[K].SLVGTPYWMAPELISR.[L]	1xOxidation [M9]; 1xPhospho [S1(100)]	0.000648085	0.000224225	1	1	1	O96013	O96013 [474-489]	O96013 1xPhospho [S474(100)]	0	1915.90236	High	High	0.0001453	0.0002347	1.68
False	High	[R].SLVESVSSSPNK.[E]	1xPhospho [S]	0.00149686	0.000224225	1	1	1	Q9H2U2	Q9H2U2 [309-320]		0	1313.59845	High	High	0.0001453	0.0005667	1.55
False	High	[K].STSAPQMSPGSSDNQSSSPQPAQQK.[L]	1xOxidation [M7]; 1xPhospho [S3(98.6)]	4.7661e-06	0.000224225	1	1	1	Q14157	Q14157 [460-484]	Q14157 1xPhospho [S462(98.6)]	0	2628.08794	High	High	0.0001453	1.348e-06	2.44
False	High	[R].SLVDYENANK.[A]	1xPhospho [S1(100)]	2.05052e-05	0.000224225	1	1	1	Q9UNH7	Q9UNH7 [316-325]	Q9UNH7 1xPhospho [S316(100)]	0	1232.51947	High	High	0.0001453	6.243e-06	2.58
False	High	[K].STSAPQMSPGSSDNQSSSPQPAQQK.[L]	2xPhospho [S18(98); S/T]	0.00131062	0.000224225	1	1	2	Q14157	Q14157 [460-484]	Q14157 2xPhospho [S477(98); S/T]	0	2692.05936	High	High	0.0001453	0.0004915	1.71
False	High	[R].SITSTPLSGK.[E]	1xPhospho [T5(99.5)]	0.00125382	0.000224225	1	1	1	Q9P0K7	Q9P0K7 [293-302]	Q9P0K7 1xPhospho [T297(99.5)]	0	1070.51293	High	High	0.0001453	0.0004688	1.63
False	High	[K].SLVSKGTLVQTK.[G]	1xPhospho [T7(100)]	0.000140744	0.000224225	3	5	3	P16402; P10412; P16403	P16402 [87-98]; P10412 [86-97]; P16403 [86-97]	P16402 1xPhospho [T93(100)]; P10412 1xPhospho [T92(100)]; P16403 1xPhospho [T92(100)]	1	1340.71851	High	High	0.0001453	4.733e-05	2.16
False	High	[R].SLSQGSTNSNMLDVQGGAHK.[K]	2xPhospho [S3(99.2); S/T]	0.000234598	0.000224225	1	1	1	Q8TEU7	Q8TEU7 [1068-1087]	Q8TEU7 2xPhospho [S1070(99.2); S/T]	0	2190.88865	High	High	0.0001453	8.084e-05	1.99
False	High	[R].SLSQGSTNSNMLDVQGGAHK.[K]	1xPhospho [S3(99.2)]	0.000292956	0.000224225	1	1	1	Q8TEU7	Q8TEU7 [1068-1087]	Q8TEU7 1xPhospho [S1070(99.2)]	0	2110.92232	High	High	0.0001453	0.0001022	2.52
False	High	[R].STSTPNVHMVSTTLPVDSR.[M]	1xOxidation [M9]; 1xPhospho [S3(97.9)]	8.82257e-06	0.000224225	1	1	3	P04049	P04049 [257-275]	P04049 1xPhospho [S259(97.9)]	0	2124.96313	High	High	0.0001453	2.568e-06	2.39
False	High	[K].SLSEYNNFK.[S]		0.000432142	0.000224225	1	1	1	P24928	P24928 [759-767]		0	1101.52111	High	High	0.0001453	0.0001541	1.57
False	High	[K].SVAAEGALLPQTPPSPR.[N]	2xPhospho [T12(100); S15(100)]	8.63406e-05	0.000224225	1	1	4	Q86X27	Q86X27 [315-331]	Q86X27 2xPhospho [T326(100); S329(100)]	0	1850.84492	High	High	0.0001453	2.836e-05	2.39
False	High	[R].SLSESSVIMDR.[A]	2xPhospho [S3(100); S]	0.000539608	0.000224225	1	1	1	Q9H2Y7	Q9H2Y7 [859-869]	Q9H2Y7 2xPhospho [S861(100); S]	0	1383.52629	High	High	0.0001453	0.0001939	2.34
False	High	[K].SVAEGLSGSLVQEPFQLATEKR.[A]	1xPhospho [S/T]	2.10821e-05	0.000224225	1	1	1	Q9ULW0	Q9ULW0 [646-667]		1	2426.1963	High	High	0.0001453	6.446e-06	1.63
False	High	[R].SLSESAATR.[F]	1xPhospho [S3(100)]	0.000169994	0.000224225	1	1	1	O14924	O14924 [170-178]	O14924 1xPhospho [S172(100)]	0	1001.42993	High	High	0.0001453	5.76e-05	2.07
False	High	[R].SVASNQSEMEFSSLQDMPK.[E]	1xOxidation [M]; 1xPhospho [S4(98.6)]	4.92832e-05	0.000224225	1	1	2	Q8N163	Q8N163 [675-693]	Q8N163 1xPhospho [S678(98.6)]	0	2210.89814	High	High	0.0001453	1.574e-05	2.37
False	High	[R].SVASNQSEMEFSSLQDMPK.[E]	1xOxidation [M]; 2xPhospho [S4(98.8); S7(98.8)]	0.000106623	0.000224225	1	1	2	Q8N163	Q8N163 [675-693]	Q8N163 2xPhospho [S678(98.8); S681(98.8)]	0	2290.86447	High	High	0.0001453	3.525e-05	1.56
False	High	[R].SVATGPMTPQAAAPPAFPEVR.[V]	1xPhospho [T8(99.1)]	4.43448e-06	0.000224225	1	1	1	Q7Z2K8	Q7Z2K8 [870-890]	Q7Z2K8 1xPhospho [T877(99.1)]	0	2175.03042	High	High	0.0001453	1.248e-06	2.63
False	High	[K].STYTSYPK.[A]	1xPhospho [Y3(99.6)]	0.000752842	0.000224225	1	1	2	O14964	O14964 [284-291]	O14964 1xPhospho [Y286(99.6)]	0	1026.41797	High	High	0.0001453	0.0002751	1.58
False	High	[K].SVDFDSLTVR.[T]	1xPhospho [S1(100)]	0.000700447	0.000224225	1	1	1	Q9Y5K6	Q9Y5K6 [458-467]	Q9Y5K6 1xPhospho [S458(100)]	0	1218.54021	High	High	0.0001453	0.0002546	1.52
False	High	[K].SLSDSESDDSKSK.[K]	1xPhospho [S1(99.7)]	0.00056099	0.000224225	1	1	1	Q13185	Q13185 [93-105]	Q13185 1xPhospho [S93(99.7)]	1	1464.57375	High	High	0.0001453	0.0002018	1.63
False	High	[R].SVDPDSPAEASGLR.[A]	1xPhospho [S6(100)]	4.28931e-06	0.000224225	1	1	1	O14745	O14745 [181-194]	O14745 1xPhospho [S186(100)]	0	1480.63154	High	High	0.0001453	1.205e-06	2.52
False	High	[R].SVDPGSPAAR.[S]	1xPhospho [S6(100)]	0.000818175	0.000224225	1	1	1	Q15599	Q15599 [178-187]	Q15599 1xPhospho [S183(100)]	0	1036.44592	High	High	0.0001453	0.000301	1.92
False	High	[K].SLSDSESDDSK.[S]	1xPhospho [S3(100)]	7.02766e-06	0.000224225	1	1	3	Q13185	Q13185 [93-103]	Q13185 1xPhospho [S95(100)]	0	1249.44676	High	High	0.0001453	2.024e-06	2.42
False	High	[R].SVEPQDAGPLER.[S]	1xPhospho [S1(100)]	0.000165338	0.000224225	1	1	2	Q9NZT2	Q9NZT2 [349-360]	Q9NZT2 1xPhospho [S349(100)]	0	1377.6046	High	High	0.0001453	5.602e-05	1.93
False	High	[K].SVESTSPEPSK.[I]	1xPhospho [S6(100)]	1.08932e-05	0.000224225	1	1	2	P18583	P18583 [278-288]	P18583 1xPhospho [S283(100)]	0	1227.51405	High	High	0.0001453	3.205e-06	2.12
False	High	[K].SLSDNGQPGTPDPADSGGTSAK.[E]	1xPhospho [T10(98.4)]	1.60631e-05	0.000224225	1	1	3	O75691	O75691 [1732-1753]	O75691 1xPhospho [T1741(98.4)]	0	2138.88738	High	High	0.0001453	4.824e-06	2.35
False	High	[K].SVESTSPEPSKIMLVEPPVAK.[V]	1xPhospho [S/T]	7.98835e-05	0.000224225	1	1	2	P18583	P18583 [278-298]		1	2305.13969	High	High	0.0001453	2.614e-05	2.22
False	High	[R].SLSEEVESSESGELPEVDVK.[S]	1xPhospho [S3(99.6)]	3.99111e-05	0.000224225	1	1	2	Q9UKA4	Q9UKA4 [1169-1188]	Q9UKA4 1xPhospho [S1171(99.6)]	0	2228.96937	High	High	0.0001453	1.258e-05	1.76
False	High	[R].SLSFSEPQQPAPAMK.[S]	1xPhospho [S3(99.2)]	0.000787011	0.000224225	1	1	1	Q9H8N7	Q9H8N7 [447-461]	Q9H8N7 1xPhospho [S449(99.2)]	0	1697.76045	High	High	0.0001453	0.0002877	2.16
False	High	[R].SISGLLTTTPQIPIK.[M]	1xPhospho [S3(99.5)]	9.5947e-05	0.000224225	1	1	1	O94768	O94768 [10-24]	O94768 1xPhospho [S12(99.5)]	0	1648.89212	High	High	0.0001453	3.169e-05	1.62
False	High	[K].SLSGSPLKVK.[N]	2xPhospho [S3(100); S5(100)]	0.000716169	0.000224225	1	1	1	Q9UIG0	Q9UIG0 [345-354]	Q9UIG0 2xPhospho [S347(100); S349(100)]	1	1175.54728	High	High	0.0001453	0.0002619	2.72
False	High	[R].SLSPSHLTEDR.[Q]	2xPhospho [S1(100); S3(100)]	4.33717e-06	0.000224225	1	1	2	Q5T200	Q5T200 [875-885]	Q5T200 2xPhospho [S875(100); S877(100)]	0	1401.54472	High	High	0.0001453	1.223e-06	2.49
False	High	[R].SLSPQEDALTGSR.[V]	2xPhospho [S1(100); S3(100)]	9.4362e-05	0.000224225	1	1	1	Q96EN8	Q96EN8 [528-540]	Q96EN8 2xPhospho [S528(100); S530(100)]	0	1520.60296	High	High	0.0001453	3.113e-05	1.74
False	High	[K].STSTPTSPGPR.[T]	2xPhospho [S3(99.5); T/S]	0.00108559	0.000224225	1	1	2	Q8WWM7	Q8WWM7 [678-688]	Q8WWM7 2xPhospho [S680(99.5); T/S]	0	1247.47049	High	High	0.0001453	0.0004049	2.0
False	High	[K].SLSPPQSQSK.[L]	1xPhospho [S3(100)]	2.47631e-05	0.000224225	1	1	3	Q9UQB8	Q9UQB8 [323-332]	Q9UQB8 1xPhospho [S325(100)]	0	1138.514	High	High	0.0001453	7.621e-06	2.22
False	High	[R].SLSPNHNTLQTLK.[S]	1xPhospho [S/T]	0.000292956	0.000224225	1	1	1	O75592	O75592 [2787-2799]		0	1532.74685	High	High	0.0001453	0.0001024	1.87
False	High	[K].STTNYVDFYSTK.[R]	1xPhospho [Y5(99.4)]	0.000374045	0.000224225	1	1	1	Q99569	Q99569 [1164-1175]	Q99569 1xPhospho [Y1168(99.4)]	0	1505.61958	High	High	0.0001453	0.0001324	1.83
False	High	[K].SLSPGVSR.[D]	1xPhospho [S3(100)]	0.00146408	0.000224225	1	1	2	Q9UKV3	Q9UKV3 [655-662]	Q9UKV3 1xPhospho [S657(100)]	0	882.40807	High	High	0.0001453	0.0005534	2.03
False	High	[R].STTPGTPSTIETTPR.[-]	1xPhospho [S/T]	0.000283355	0.000224225	1	1	1	Q06455	Q06455 [590-604]		0	1625.74182	High	High	0.0001453	9.839e-05	1.82
False	High	[R].SLSPGGAALGYR.[D]	2xPhospho [S1(100); S3(100)]	0.000110849	0.000224225	1	1	2	Q96T37	Q96T37 [292-303]	Q96T37 2xPhospho [S292(100); S294(100)]	0	1308.53851	High	High	0.0001453	3.69e-05	2.35
False	High	[R].SLSPGGAALGYR.[D]	1xDehydrated [S3(99.7)]	3.552e-05	0.000224225	1	1	1	Q96T37	Q96T37 [292-303]	Q96T37 1xDehydrated [S294(99.7)]	0	1130.59528	High	High	0.0001453	1.113e-05	2.16
False	High	[R].SLSNSNPDISGTPTSPDDEVR.[S]	2xPhospho [S5(99.5); S15(99.5)]	2.26592e-05	0.000224225	1	1	3	Q96N67	Q96N67 [896-916]	Q96N67 2xPhospho [S900(99.5); S910(99.5)]	0	2347.93269	High	High	0.0001453	6.925e-06	2.69
False	High	[R].STVASMMHR.[Q]	1xPhospho [S/T]	0.000135378	0.000224225	1	3	1	Q13557	Q13557 [276-284]		0	1099.44243	High	High	0.0001453	4.528e-05	2.51
False	High	[R].STVLTPMFVETQASQGTLQTR.[T]	2xPhospho [T11(100); S14(100)]	8.30026e-06	0.000224225	1	1	4	P78527	P78527 [2599-2619]	P78527 2xPhospho [T2609(100); S2612(100)]	0	2455.09758	High	High	0.0001453	2.418e-06	2.66
False	High	[R].SLSMDSQVPVYSPSIDLK.[S]	1xOxidation [M4]; 1xPhospho [S/Y]	0.001456	0.000224225	1	1	2	Q9ULJ3	Q9ULJ3 [343-360]		0	2061.94502	High	High	0.0001453	0.0005502	1.78
False	High	[R].SLSLGDKEISR.[S]	1xPhospho [S3(100)]	5.567e-06	0.000224225	1	1	2	Q9UMZ2	Q9UMZ2 [1073-1083]	Q9UMZ2 1xPhospho [S1075(100)]	1	1284.61952	High	High	0.0001453	1.588e-06	2.66
False	High	[K].SLSLESTDR.[G]	1xPhospho [S3(100)]	4.68743e-06	0.000224225	1	1	2	Q5VT25	Q5VT25 [1719-1727]	Q5VT25 1xPhospho [S1721(100)]	0	1087.46671	High	High	0.0001453	1.323e-06	2.61
False	High	[K].SLSIEIGHEVK.[T]	1xPhospho [S3(100)]	3.37904e-06	0.000224225	1	1	2	O15155	O15155 [48-58]	O15155 1xPhospho [S50(100)]	0	1291.62936	High	High	0.0001453	9.397e-07	2.41
False	High	[K].SLSLDPGQSLEPHPEGPQR.[L]	1xPhospho [S3(99.4)]	1.18385e-05	0.000224225	1	1	1	P98174	P98174 [114-132]	P98174 1xPhospho [S116(99.4)]	0	2123.97574	High	High	0.0001453	3.498e-06	3.26
False	High	[R].SLSGTVVSER.[E]	1xPhospho [S3(100)]	0.000589729	0.000224225	1	1	1	Q70EL1	Q70EL1 [1418-1427]	Q70EL1 1xPhospho [S1420(100)]	0	1114.514	High	High	0.0001453	0.0002132	1.97
False	High	[K].SMDLGIADETK.[L]	1xPhospho [S1(100)]	1.04203e-05	0.000224225	1	1	1	Q8TEW0	Q8TEW0 [852-862]	Q8TEW0 1xPhospho [S852(100)]	0	1259.52251	High	High	0.0001453	3.059e-06	2.25
False	High	[R].SASASHQADIKEAR.[R]	1xPhospho [S]	3.75463e-06	0.000224225	1	1	1	Q14739	Q14739 [97-110]		1	1550.69588	High	High	0.0001453	1.047e-06	2.5
False	High	[R].SMEMQDLASPHTLVGGGDTPGSSK.[L]	1xPhospho [S/T]	0.000191021	0.000224225	1	1	2	O95677	O95677 [29-52]		0	2482.06258	High	High	0.0001453	6.54e-05	1.75
False	High	[K].SMEVLSVTDGGSPVPAR.[R]	1xOxidation [M2]; 1xPhospho [S12(100)]	3.41665e-05	0.000224225	1	1	1	Q8IWQ3	Q8IWQ3 [382-398]	Q8IWQ3 1xPhospho [S393(100)]	0	1797.80886	High	High	0.0001453	1.071e-05	1.99
False	High	[R].SPFEDSR.[G]	1xPhospho [S1(100)]	0.00050764	0.000224225	1	1	1	O14654	O14654 [735-741]	O14654 1xPhospho [S735(100)]	0	917.34005	High	High	0.0001453	0.0001818	2.29
False	High	[R].SSTDSLPGPISR.[Q]	2xPhospho [S5(100); S/T]	0.000117178	0.000224225	1	1	1	Q9HCD5	Q9HCD5 [377-388]	Q9HCD5 2xPhospho [S381(100); S/T]	0	1376.54947	High	High	0.0001453	3.892e-05	2.43
False	High	[R].SSTFPQTDVLSSSLEAEHR.[L]	1xPhospho [S13(100)]	3.17901e-06	0.000224225	1	1	2	Q86WP2	Q86WP2 [369-387]	Q86WP2 1xPhospho [S381(100)]	0	2170.96523	High	High	0.0001453	8.811e-07	3.46
False	High	[K].SPEKIEEVLSPEGSPSKSPSK.[K]	2xPhospho [S14(99); S]	0.000224403	0.000224225	1	1	1	Q9UEY8	Q9UEY8 [664-684]	Q9UEY8 2xPhospho [S677(99); S]	2	2372.06699	High	High	0.0001453	7.739e-05	1.82
False	High	[R].SSTLSSSSMSLSPK.[L]	1xPhospho [S12(98.7)]	1.95063e-05	0.000224225	1	1	2	O15119	O15119 [696-709]	O15119 1xPhospho [S707(98.7)]	0	1478.64442	High	High	0.0001453	5.933e-06	2.3
False	High	[R].SSTPLHSPSPIR.[V]	1xPhospho [S7(100)]	0.000101425	0.000224225	1	1	6	O95817	O95817 [283-294]	O95817 1xPhospho [S289(100)]	0	1358.64641	High	High	0.0001453	3.348e-05	2.03
False	High	[K].SPDLSNQNSDQANEEWETASESSDFTSER.[R]	1xPhospho [S/T]	7.22862e-05	0.000224225	1	1	1	P48634	P48634 [1306-1334]		0	3340.30335	High	High	0.0001453	2.354e-05	1.07
False	High	[R].SPDKPGGSPSASR.[R]	1xPhospho [S8(100)]	0.000154679	0.000224225	1	1	1	Q9Y3T9	Q9Y3T9 [49-61]	Q9Y3T9 1xPhospho [S56(100)]	0	1322.57364	High	High	0.0001453	5.236e-05	2.04
False	High	[R].SPFEIISPPASPPEMVGQR.[V]	2xPhospho [S7(100); S11(100)]	1.57105e-05	0.000224225	1	1	1	P78559	P78559 [1791-1809]	P78559 2xPhospho [S1797(100); S1801(100)]	0	2198.9593	High	High	0.0001453	4.71e-06	2.08
False	High	[R].SPDGPVLSK.[A]	1xPhospho [S1(100)]	0.000491008	0.000224225	1	1	1	Q96AY4	Q96AY4 [47-55]	Q96AY4 1xPhospho [S47(100)]	0	979.4496	High	High	0.0001453	0.0001759	1.59
False	High	[R].SPASPLNNQGIPTPAQLTK.[S]	1xPhospho [S1(100)]	0.000301205	0.000224225	1	1	4	Q719H9	Q719H9 [9-27]	Q719H9 1xPhospho [S9(100)]	0	2014.0005	High	High	0.0001453	0.0001052	1.8
False	High	[R].SPARTPPSEEDSAEAER.[L]	1xPhospho [S1(99.3)]	0.00152191	0.000224225	1	1	1	O43765	O43765 [77-93]	O43765 1xPhospho [S77(99.3)]	1	1908.79711	High	High	0.0001453	0.0005754	1.86
False	High	[R].SPALKSPLQSVVVR.[R]	2xPhospho [S1(100); S6(100)]	0.00172839	0.000224225	1	1	1	Q9Y2W1	Q9Y2W1 [248-261]	Q9Y2W1 2xPhospho [S248(100); S253(100)]	1	1640.81725	High	High	0.0001453	0.0006568	1.73
False	High	[R].SPAKTIAPQNAPR.[D]	1xPhospho [S1(100)]	8.48651e-06	0.000224225	1	1	2	Q9NYF8	Q9NYF8 [300-312]	Q9NYF8 1xPhospho [S300(100)]	1	1430.71515	High	High	0.0001453	2.471e-06	3.24
False	High	[R].SPAGSQQQFGYSPGQQQTHPQGSPR.[T]	1xPhospho [S23(100)]	0.00136242	0.000224225	1	1	1	Q8TAP9	Q8TAP9 [93-117]	Q8TAP9 1xPhospho [S115(100)]	0	2735.1958	High	High	0.0001453	0.0005133	1.77
False	High	[R].SNYSELREDIQTK.[G]	1xPhospho [S/Y/T]	0.000874489	0.000224225	1	1	1	Q9UN81	Q9UN81 [50-62]		1	1662.73707	High	High	0.0001453	0.0003214	1.37
False	High	[K].SNVNNNPGSITPTVELNGLAMK.[R]	1xPhospho [S/T]	0.000950348	0.000224225	1	1	1	Q9NUL3	Q9NUL3 [85-106]		0	2350.11085	High	High	0.0001453	0.0003524	1.63
False	High	[R].SNTLNEKPALPVIR.[D]	1xPhospho [T3(99.5)]	0.000704345	0.000224225	1	1	1	Q9UMZ2	Q9UMZ2 [1098-1111]	Q9UMZ2 1xPhospho [T1100(99.5)]	0	1631.85165	High	High	0.0001453	0.0002565	1.95
False	High	[K].SPAYTPQNLDSESESGSSIAEK.[S]	1xPhospho [T/S/Y]	0.000143109	0.000224225	1	1	2	Q15648	Q15648 [1453-1474]		0	2377.00789	High	High	0.0001453	4.816e-05	2.36
False	High	[K].SNTEPQSPPIASPK.[A]	2xPhospho [S7(100); S12(100)]	0.00020193	0.000224225	1	1	1	P82094	P82094 [66-79]	P82094 2xPhospho [S72(100); S77(100)]	0	1612.66556	High	High	0.0001453	6.924e-05	2.26
False	High	[R].SSTDSLPGPISR.[Q]	1xPhospho [S/T]	9.38395e-05	0.000224225	1	1	1	Q9HCD5	Q9HCD5 [377-388]		0	1296.58314	High	High	0.0001453	3.082e-05	2.17
False	High	[R].SPGAFDMSGVR.[G]	1xPhospho [S1(100)]	4.1489e-06	0.000224225	1	1	1	Q9Y6I3	Q9Y6I3 [435-445]	Q9Y6I3 1xPhospho [S435(100)]	0	1203.4864	High	High	0.0001453	1.168e-06	2.76
False	High	[R].SSSPTQYGLTK.[N]	1xPhospho [S3(100)]	0.000263618	0.000224225	1	1	1	Q9NYL2	Q9NYL2 [635-645]	Q9NYL2 1xPhospho [S637(100)]	0	1248.55077	High	High	0.0001453	9.164e-05	2.16
False	High	[R].SSSPVGLAK.[W]	1xPhospho [S3(100)]	0.000314889	0.000224225	1	1	2	Q9NRA8	Q9NRA8 [949-957]	Q9NRA8 1xPhospho [S951(100)]	0	925.43904	High	High	0.0001453	0.0001101	2.06
False	High	[R].SSSPVTELASR.[S]	1xPhospho [S3(100)]	3.04076e-05	0.000224225	1	1	2	Q9UQ35	Q9UQ35 [1101-1111]	Q9UQ35 1xPhospho [S1103(100)]	0	1213.54602	High	High	0.0001453	9.475e-06	2.1
False	High	[R].SSSPVTELASR.[S]	2xPhospho [S3(99.7); S/T]	7.59524e-06	0.000224225	1	1	1	Q9UQ35	Q9UQ35 [1101-1111]	Q9UQ35 2xPhospho [S1103(99.7); S/T]	0	1293.51235	High	High	0.0001453	2.205e-06	2.64
False	High	[R].SSSPVTELASRSPIRQDR.[G]	2xPhospho [S/T]	0.000384576	0.000224225	1	1	1	Q9UQ35	Q9UQ35 [1101-1118]		2	2145.96895	High	High	0.0001453	0.0001357	2.84
False	High	[K].SSSQENLLDEVMK.[S]	1xOxidation [M12]; 1xPhospho [S]	6.3621e-05	0.000224225	1	1	1	Q3V6T2	Q3V6T2 [1700-1712]		0	1575.6608	High	High	0.0001453	2.053e-05	2.41
False	High	[R].SPGSIFQPQLADVSPGLPAAQAQPSFR.[R]	1xPhospho [S]	9.5947e-05	0.000224225	1	1	2	Q14999	Q14999 [326-352]		0	2846.38728	High	High	0.0001453	3.167e-05	1.69
False	High	[R].SPGPDYSLR.[L]	1xPhospho [S1(100)]	0.000281785	0.000224225	1	1	1	Q99684	Q99684 [20-28]	Q99684 1xPhospho [S20(100)]	0	1071.45067	High	High	0.0001453	9.786e-05	2.13
False	High	[R].SPGAAGLTSR.[D]	1xPhospho [S1(100)]	0.000472291	0.000224225	1	1	1	Q53T59	Q53T59 [139-148]	Q53T59 1xPhospho [S139(100)]	0	996.451	High	High	0.0001453	0.000169	2.42
False	High	[K].SSSSPELQTLQDILGDPGDKADVGR.[L]	1xPhospho [T9(97.2)]	0.00124	0.000224225	1	1	1	P49815	P49815 [1385-1409]	P49815 1xPhospho [T1393(97.2)]	1	2665.23526	High	High	0.0001453	0.0004656	2.0
False	High	[R].SPGMLEPLGSSR.[T]	1xPhospho [S1(100)]	0.000855301	0.000224225	1	1	1	Q9UQ35	Q9UQ35 [2132-2143]	Q9UQ35 1xPhospho [S2132(100)]	0	1310.58103	High	High	0.0001453	0.0003138	2.53
False	High	[R].SPGLVPPSPEFAPR.[S]	1xPhospho [S8(100)]	0.00162638	0.000224225	1	1	2	Q9H5H4	Q9H5H4 [90-103]	Q9H5H4 1xPhospho [S97(100)]	0	1530.73522	High	High	0.0001453	0.0006174	1.8
False	High	[R].SSSVEEKPLSHR.[N]	1xPhospho [S3(99.1)]	0.000467075	0.000224225	1	1	1	Q06190	Q06190 [179-190]	Q06190 1xPhospho [S181(99.1)]	0	1435.6577	High	High	0.0001453	0.0001664	2.13
False	High	[K].SPGHMVILDQTK.[G]	1xPhospho [S1(100)]	0.000477564	0.000224225	1	1	1	Q9NWH9	Q9NWH9 [553-564]	Q9NWH9 1xPhospho [S553(100)]	0	1405.65453	High	High	0.0001453	0.0001703	1.66
False	High	[R].SPGGSPGQSPPTGYSILSPAHFSGPR.[S]	2xPhospho [S1(100); S5(100)]	0.000374045	0.000224225	1	1	3	Q9UBI9	Q9UBI9 [264-289]	Q9UBI9 2xPhospho [S264(100); S268(100)]	0	2698.16984	High	High	0.0001453	0.0001322	2.6
False	High	[K].SPGDFTSAAQLASTPFHK.[L]	1xPhospho [S1(100)]	0.000257826	0.000224225	1	1	1	O43683	O43683 [596-613]	O43683 1xPhospho [S596(100)]	0	1941.87423	High	High	0.0001453	8.916e-05	2.18
False	High	[K].SSSVSPSASFR.[G]	1xPhospho [S5(99.7)]	1.12619e-05	0.000224225	1	1	1	Q04727	Q04727 [204-214]	Q04727 1xPhospho [S208(99.7)]	0	1191.50416	High	High	0.0001453	3.335e-06	2.53
False	High	[K].SSSVSPSASFR.[G]	2xPhospho [S3(99); S5(100)]	0.0009295	0.000224225	1	1	2	Q04727	Q04727 [204-214]	Q04727 2xPhospho [S206(99); S208(100)]	0	1271.47049	High	High	0.0001453	0.0003426	1.85
False	High	[R].SPGMLEPLGSSR.[T]	1xOxidation [M4]; 1xPhospho [S1(100)]	1.27948e-05	0.000224225	1	1	3	Q9UQ35	Q9UQ35 [2132-2143]	Q9UQ35 1xPhospho [S2132(100)]	0	1326.57594	High	High	0.0001453	3.798e-06	2.7
False	High	[K].SNTEPQSPPIASPK.[A]	1xPhospho [S7(100)]	4.14923e-05	0.000224225	1	1	4	P82094	P82094 [66-79]	P82094 1xPhospho [S72(100)]	0	1532.69923	High	High	0.0001453	1.314e-05	2.16
False	High	[R].SNSWVNTGGPK.[A]	1xPhospho [S3(100)]	1.71691e-05	0.000224225	1	1	2	Q96N67	Q96N67 [927-937]	Q96N67 1xPhospho [S929(100)]	0	1226.52014	High	High	0.0001453	5.176e-06	2.5
False	High	[R].SNSWQGNLGGNK.[K]	1xPhospho [S3(99.5)]	0.00140066	0.000224225	1	1	1	Q9P0K1	Q9P0K1 [832-843]	Q9P0K1 1xPhospho [S834(99.5)]	0	1341.55832	High	High	0.0001453	0.0005288	1.87
False	High	[R].SNMSPHGLPAR.[S]	1xPhospho [S4(100)]	7.30933e-05	0.000224225	1	1	2	Q13330	Q13330 [446-456]	Q13330 1xPhospho [S449(100)]	0	1246.53983	High	High	0.0001453	2.379e-05	1.87
False	High	[K].SNKKWDGSEEDEDNSK.[K]	1xPhospho [S8(100)]	0.000417981	0.000224225	1	1	2	O60841	O60841 [157-172]	O60841 1xPhospho [S164(100)]	2	1947.76039	High	High	0.0001453	0.0001485	1.83
False	High	[K].STFAGSPER.[E]	1xPhospho [S6(100)]	0.000371973	0.000224225	1	1	1	Q2TBE0	Q2TBE0 [474-482]	Q2TBE0 1xPhospho [S479(100)]	0	1031.41937	High	High	0.0001453	0.0001314	2.28
False	High	[K].SNESVDIQDQEEK.[V]	1xPhospho [S4(100)]	4.17233e-05	0.000224225	1	1	1	Q5UIP0	Q5UIP0 [1576-1588]	Q5UIP0 1xPhospho [S1579(100)]	0	1600.63742	High	High	0.0001453	1.318e-05	1.97
False	High	[R].SMSIDDTPR.[G]	1xPhospho [S3(100)]	6.3621e-05	0.000224225	1	1	3	Q96N67	Q96N67 [180-188]	Q96N67 1xPhospho [S182(100)]	0	1101.42822	High	High	0.0001453	2.054e-05	2.13
False	High	[K].SMSHQAAIASQR.[F]	1xOxidation [M2]; 1xPhospho [S]	0.000281785	0.000224225	1	1	2	Q4G0F5	Q4G0F5 [302-313]		0	1382.58824	High	High	0.0001453	9.829e-05	1.27
False	High	[K].STFREESPLRIK.[M]	1xPhospho [S7(100)]	0.000100864	0.000224225	1	1	3	Q9NYF8	Q9NYF8 [525-536]	Q9NYF8 1xPhospho [S531(100)]	2	1542.76758	High	High	0.0001453	3.335e-05	2.76
False	High	[K].SMSHQAAIASQR.[F]	1xPhospho [S]	0.000143109	0.000224225	1	1	2	Q4G0F5	Q4G0F5 [302-313]		0	1366.59332	High	High	0.0001453	4.819e-05	1.92
False	High	[R].SNMSPHGLPAR.[S]	1xOxidation [M3]; 1xPhospho [S4(99.6)]	0.000140744	0.000224225	1	1	2	Q13330	Q13330 [446-456]	Q13330 1xPhospho [S449(99.6)]	0	1262.53475	High	High	0.0001453	4.742e-05	1.85
False	High	[R].SMSASSGLSAR.[S]	1xOxidation [M2]; 1xPhospho [S3(99.5)]	0.00120613	0.000224225	1	1	1	Q5VT25	Q5VT25 [1627-1637]	Q5VT25 1xPhospho [S1629(99.5)]	0	1149.46058	High	High	0.0001453	0.000452	1.6
False	High	[K].SMSAPVIFDR.[S]	1xOxidation [M2]; 1xPhospho [S3(100)]	1.22393e-05	0.000224225	1	1	3	O60749	O60749 [117-126]	O60749 1xPhospho [S119(100)]	0	1218.52245	High	High	0.0001453	3.632e-06	2.63
False	High	[K].SMSAPVIFDR.[S]	1xPhospho [S1(100)]	3.69266e-06	0.000224225	1	1	2	O60749	O60749 [117-126]	O60749 1xPhospho [S117(100)]	0	1202.52754	High	High	0.0001453	1.03e-06	2.63
False	High	[R].SMSAPGNLLVK.[E]	1xOxidation [M2]; 1xPhospho [S3(100)]	0.00053662	0.000224225	1	1	1	Q8N5S9	Q8N5S9 [473-483]	Q8N5S9 1xPhospho [S475(100)]	0	1212.5694	High	High	0.0001453	0.0001935	1.97
False	High	[K].SMPVLGSVSSVTK.[T]	1xPhospho [S1(100)]	0.000301205	0.000224225	1	1	1	A0MZ66	A0MZ66 [506-518]	A0MZ66 1xPhospho [S506(100)]	0	1371.65894	High	High	0.0001453	0.0001055	1.58
False	High	[R].SMGTGDTPGLEVPSSPLRK.[A]	1xOxidation [M2]; 1xPhospho [S/T]	1.9291e-05	0.000224225	1	1	2	Q86WB0	Q86WB0 [381-399]		1	2024.93585	High	High	0.0001453	5.852e-06	2.41
False	High	[R].STFSLPEEEEEPEPLVFAEQPSVK.[L]	1xPhospho [S/T]	8.97064e-06	0.000224225	1	1	1	Q6Q0C0	Q6Q0C0 [105-128]		0	2798.26958	High	High	0.0001453	2.626e-06	2.06
False	High	[K].SMGSQEDDSGNKPSSYS.[-]	1xPhospho [S17(100)]	0.000818175	0.000224225	1	1	1	Q9UNS2	Q9UNS2 [407-423]	Q9UNS2 1xPhospho [S423(100)]	0	1855.66879	High	High	0.0001453	0.0002997	2.13
False	High	[K].STFSPISDIGLAK.[S]	1xPhospho [S4(100)]	0.000103703	0.000224225	1	1	1	Q8TEK3	Q8TEK3 [1243-1255]	Q8TEK3 1xPhospho [S1246(100)]	0	1415.68179	High	High	0.0001453	3.429e-05	2.01
False	High	[R].SMSASSGLSAR.[S]	1xPhospho [S3(100)]	7.6375e-06	0.000224225	1	1	1	Q5VT25	Q5VT25 [1627-1637]	Q5VT25 1xPhospho [S1629(100)]	0	1133.46566	High	High	0.0001453	2.211e-06	2.46
False	High	[K].SNPSAVAGNETPGASTK.[G]	1xPhospho [T11(100)]	0.000292956	0.000224225	1	1	2	Q9UDY2	Q9UDY2 [1017-1033]	Q9UDY2 1xPhospho [T1027(100)]	0	1667.72724	High	High	0.0001453	0.0001022	1.65
False	High	[R].SNPSIQATLNK.[T]	1xPhospho [S1(100)]	3.12654e-06	0.000224225	1	1	2	Q6UUV7	Q6UUV7 [329-339]	Q6UUV7 1xPhospho [S329(100)]	0	1252.59331	High	High	0.0001453	8.66e-07	2.67
False	High	[K].SNQIPTEVR.[S]	1xPhospho [S1(100)]	0.00140844	0.000224225	1	1	1	Q9BWH2	Q9BWH2 [151-159]	Q9BWH2 1xPhospho [S151(100)]	0	1123.51433	High	High	0.0001453	0.0005303	1.92
False	High	[K].SNSVSLVPPGSSHTLPR.[R]	1xPhospho [S3(99.3)]	8.39767e-05	0.000224225	1	1	2	Q6R327	Q6R327 [1282-1298]	Q6R327 1xPhospho [S1284(99.3)]	0	1814.87965	High	High	0.0001453	2.757e-05	2.18
False	High	[R].SSTVAPAQPDGAESEWTDVETR.[C]	1xPhospho [S1(98.1)]	7.4321e-05	0.000224225	1	1	1	Q02241	Q02241 [911-932]	Q02241 1xPhospho [S911(98.1)]	0	2413.01912	High	High	0.0001453	2.415e-05	2.19
False	High	[R].SNSVEKPVSSILSR.[T]	1xPhospho [S3(99.5)]	6.08573e-05	0.000224225	1	1	1	Q9UI08	Q9UI08 [329-342]	Q9UI08 1xPhospho [S331(99.5)]	0	1582.78363	High	High	0.0001453	1.96e-05	2.24
False	High	[R].SSVKTPESIVPIAPELQPSTSR.[N]	1xPhospho [S/T]	0.000720154	0.000224225	1	1	1	Q14676	Q14676 [1563-1584]		1	2403.2167	High	High	0.0001453	0.0002626	2.34
False	High	[K].SSVLPSPSGR.[S]	1xPhospho [S6(99.6)]	0.0001997	0.000224225	1	1	3	P35658	P35658 [641-650]	P35658 1xPhospho [S646(99.6)]	0	1066.49287	High	High	0.0001453	6.83e-05	2.14
False	High	[R].SNSSMAALIAQSENNQTDQDLGDNSR.[N]		3.63172e-06	0.000224225	1	1	1	P55197	P55197 [647-672]		0	2766.22312	High	High	0.0001453	1.016e-06	2.6
False	High	[R].SNSSEALLVDR.[A]	1xPhospho [S1(99.7)]	6.64841e-06	0.000224225	1	1	1	Q96HB5	Q96HB5 [358-368]	Q96HB5 1xPhospho [S358(99.7)]	0	1270.56749	High	High	0.0001453	1.917e-06	2.36
False	High	[R].SNSRLEDQVIGVALQASK.[K]	1xPhospho [S]	0.000102558	0.000224225	1	1	1	Q2KHR3	Q2KHR3 [613-630]		1	1994.99066	High	High	0.0001453	3.389e-05	1.53
False	High	[R].SSYASQHSQLGQDLR.[S]	1xPhospho [Y3(98.2)]	0.000130217	0.000224225	1	1	1	Q99569	Q99569 [388-402]	Q99569 1xPhospho [Y390(98.2)]	0	1756.76502	High	High	0.0001453	4.355e-05	2.0
False	High	[R].SNSQSYIGRPIHLDK.[I]	1xPhospho [S3(99.6)]	0.000121148	0.000224225	1	1	1	Q15139	Q15139 [247-261]	Q15139 1xPhospho [S249(99.6)]	0	1794.85344	High	High	0.0001453	4.03e-05	2.18
False	High	[R].SNSISQIPSLEEMQQLR.[S]	1xOxidation [M13]; 1xPhospho [S]	0.00085057	0.000224225	1	1	1	Q9NYJ8	Q9NYJ8 [580-596]		0	2055.94166	High	High	0.0001453	0.0003133	2.03
False	High	[R].SNSGLGGEVSGVMSKPNVDPQPWFQDGPK.[S]	1xOxidation [M13]; 1xPhospho [S3(99.1)]	6.46653e-06	0.000224225	1	1	1	Q9UGP4	Q9UGP4 [314-342]	Q9UGP4 1xPhospho [S316(99.1)]	0	3110.39251	High	High	0.0001453	1.853e-06	3.0
False	High	[R].STDEYSEADEEEEEEEGKPSR.[K]	2xPhospho [S/T/Y]	1.37517e-05	0.000224225	1	1	1	Q96T23	Q96T23 [1277-1297]		0	2604.90223	High	High	0.0001453	4.097e-06	1.34
False	High	[K].STELLIR.[K]		0.00126778	0.000224225	1	5	3	P84243	P84243 [58-64]		0	831.49344	High	High	0.0001453	0.0004746	1.79
False	High	[R].STELVLSPDMPR.[T]	1xOxidation [M10]; 1xPhospho [S7(100)]	3.47401e-05	0.000224225	1	1	1	Q8TDY2	Q8TDY2 [237-248]	Q8TDY2 1xPhospho [S243(100)]	0	1440.64402	High	High	0.0001453	1.09e-05	2.28
False	High	[R].SNSDESNFSEK.[L]	1xPhospho [S3(100)]	8.92654e-05	0.000224225	1	1	1	O95999	O95999 [136-146]	O95999 1xPhospho [S138(100)]	0	1323.47365	High	High	0.0001453	2.93e-05	1.86
False	High	[K].STESLQANVQR.[L]	1xPhospho [S/T]	0.00053662	0.000224225	1	1	1	P26373	P26373 [106-116]		0	1312.58929	High	High	0.0001453	0.0001928	2.16
False	High	[R].SNSAWQIYLQR.[R]	1xPhospho [S3(100)]	4.24199e-06	0.000224225	1	1	1	Q8N4C8	Q8N4C8 [699-709]	Q8N4C8 1xPhospho [S701(100)]	0	1445.65731	High	High	0.0001453	1.192e-06	2.8
False	High	[R].SNSAPLIHGLSDTSPVFQAEAPSAR.[R]	2xPhospho [S/T]	4.79261e-06	0.000224225	1	1	2	Q96E09	Q96E09 [35-59]		0	2712.20662	High	High	0.0001453	1.358e-06	2.34
False	High	[R].STGSATSLASQGER.[R]	2xPhospho [S1(99.5); T2(99.5)]	0.000123869	0.000224225	1	1	1	Q5SW79	Q5SW79 [627-640]	Q5SW79 2xPhospho [S627(99.5); T628(99.5)]	0	1511.57747	High	High	0.0001453	4.139e-05	2.03
False	High	[R].QEDGGVYSSSGLK.[Q]	1xPhospho [Y7(98.5)]	0.000395403	0.000224225	1	1	1	P16591	P16591 [708-720]	P16591 1xPhospho [Y714(98.5)]	0	1406.58353	High	High	0.0001453	0.0001403	1.64
False	High	[K].TGVTSTSDSEEEGDDQEGEKK.[R]	2xPhospho [S/T]	6.1196e-05	0.000224225	1	1	3	O75475	O75475 [267-287]		1	2387.86473	High	High	0.0001453	1.971e-05	1.9
False	High	[R].SARLSAKPAPPKPEPKPK.[K]	2xPhospho [S1(100); S5(100)]	0.00171886	0.000224225	1	1	1	P05204	P05204 [25-42]	P05204 2xPhospho [S25(100); S29(100)]	1	2059.0501	High	High	0.0001453	0.000656	1.66
False	High	[R].RASPGMIDVR.[K]	1xPhospho [S3(100)]	0.000257826	0.000224225	1	1	1	Q2M1P5	Q2M1P5 [1330-1339]	Q2M1P5 1xPhospho [S1332(100)]	1	1181.54967	High	High	0.0001453	8.947e-05	2.38
False	High	[R].RASPGLSMPSSSPPIKK.[Y]	2xPhospho [S3(100); S]	9.54157e-05	0.000224225	1	1	1	P57682	P57682 [90-106]	P57682 2xPhospho [S92(100); S]	2	1899.87993	High	High	0.0001453	3.147e-05	3.05
False	High	[R].RASMQPIQIAEGTGITTR.[Q]	1xOxidation [M4]; 1xPhospho [S3(100)]	0.000586464	0.000224225	1	1	1	Q14980	Q14980 [1967-1984]	Q14980 1xPhospho [S1969(100)]	1	2025.97872	High	High	0.0001453	0.0002121	2.11
False	High	[R].RASMQPIQIAEGTGITTR.[Q]	1xPhospho [S3(100)]	0.000127356	0.000224225	1	1	1	Q14980	Q14980 [1967-1984]	Q14980 1xPhospho [S1969(100)]	1	2009.9838	High	High	0.0001453	4.263e-05	2.42
False	High	[R].RASISEPSDTDPEPR.[T]	1xPhospho [S3(100)]	9.02622e-05	0.000224225	1	1	1	Q8N1F8	Q8N1F8 [385-399]	Q8N1F8 1xPhospho [S387(100)]	1	1736.7487	High	High	0.0001453	2.962e-05	1.69
False	High	[R].TVSDNSLSNSR.[G]	2xPhospho [S3(100); S6(100)]	1.37517e-05	0.000224225	1	1	1	Q96RU3	Q96RU3 [294-304]	Q96RU3 2xPhospho [S296(100); S299(100)]	0	1339.49268	High	High	0.0001453	4.101e-06	2.7
False	High	[K].RASGQAFELILSPR.[S]	1xPhospho [S12(100)]	5.151e-06	0.000224225	1	1	6	P16949	P16949 [14-27]	P16949 1xPhospho [S25(100)]	1	1624.82068	High	High	0.0001453	1.461e-06	2.84
False	High	[K].TVSFEALPIMR.[N]	1xPhospho [S3(100)]	0.00169995	0.000224225	1	1	1	O15084	O15084 [1009-1019]	O15084 1xPhospho [S1011(100)]	0	1343.6429	High	High	0.0001453	0.0006465	1.23
False	High	[R].TVSASSTGDLPK.[A]	2xPhospho [S3(100); S6(99.6)]	0.000167185	0.000224225	1	1	2	P78362	P78362 [492-503]	P78362 2xPhospho [S494(100); S497(99.6)]	0	1322.52767	High	High	0.0001453	5.662e-05	2.47
False	High	[K].TVSLPLSSPNIK.[L]	1xPhospho [S/T]	0.00106179	0.000224225	1	1	1	Q8IWZ3	Q8IWZ3 [1663-1674]		0	1335.69196	High	High	0.0001453	0.0003939	1.94
False	High	[R].RASEEEENKASEEYIQR.[L]	1xPhospho [S3(100)]	3.4934e-06	0.000224225	1	1	1	Q8IYW5	Q8IYW5 [132-148]	Q8IYW5 1xPhospho [S134(100)]	2	2147.9241	High	High	0.0001453	9.714e-07	3.14
False	High	[K].RASEDTTSGSPPKK.[S]	1xPhospho [S/T]	0.00147221	0.000224225	1	1	1	Q9BZZ5	Q9BZZ5 [455-468]		2	1540.70029	High	High	0.0001453	0.0005553	1.79
False	High	[R].TVSPGSVSPIHGQGQVVENLK.[A]	2xPhospho [T/S]	3.9688e-06	0.000224225	1	1	2	Q9NZM3	Q9NZM3 [882-902]		0	2293.06252	High	High	0.0001453	1.11e-06	2.82
False	High	[R].RASAGPAPGPVVTAEGLHPSLPSPTGNSTPLGSSKETR.[K]	2xPhospho [S3(100); T/S]	1.09538e-05	0.000224225	1	1	1	Q4KMP7	Q4KMP7 [685-722]	Q4KMP7 2xPhospho [S687(100); T/S]	2	3840.83174	High	High	0.0001453	3.238e-06	3.6
False	High	[R].RAQTPPISSLPTSPSDEVGR.[R]	2xPhospho [T4(100); S8(98.9)]	1.70741e-05	0.000224225	1	1	1	Q15751	Q15751 [2698-2717]	Q15751 2xPhospho [T2701(100); S2705(98.9)]	1	2255.01048	High	High	0.0001453	5.156e-06	2.37
False	High	[R].RAQSTDSLGTSGSLQSK.[A]	2xPhospho [S4(99.2); S7(100)]	5.38475e-06	0.000224225	1	1	2	Q15276	Q15276 [404-420]	Q15276 2xPhospho [S407(99.2); S410(100)]	1	1882.79434	High	High	0.0001453	1.533e-06	3.09
False	High	[R].TVSQQSFDGVSLDSSGPEDR.[I]	1xPhospho [S3(98.3)]	9.70184e-05	0.000224225	1	1	2	Q6BDS2	Q6BDS2 [1101-1120]	Q6BDS2 1xPhospho [S1103(98.3)]	0	2190.91868	High	High	0.0001453	3.2e-05	2.13
False	High	[R].RAPSTSPSFEGTQETYTVAHEENVR.[F]	2xPhospho [S/T/Y]	5.72357e-06	0.000224225	1	1	1	Q9BUT9	Q9BUT9 [75-99]		1	2953.2401	High	High	0.0001453	1.637e-06	1.79
False	High	[K].TVSLTPSPTTQVETPDLVDHDNTSPLFR.[T]	1xPhospho [S3(95.6)]	0.00158201	0.000224225	1	1	1	Q05209	Q05209 [565-592]	Q05209 1xPhospho [S567(95.6)]	0	3147.48818	High	High	0.0001453	0.0005983	1.41
False	High	[R].TVSQQSFDGVSLDSSGPEDR.[I]	2xPhospho [S/T]	7.59524e-06	0.000224225	1	1	1	Q6BDS2	Q6BDS2 [1101-1120]		0	2270.88501	High	High	0.0001453	2.197e-06	1.94
False	High	[K].RASPSKPASAPASR.[S]	1xPhospho [S3(99.6)]	9.33199e-05	0.000224225	1	1	1	P27816	P27816 [785-798]	P27816 1xPhospho [S787(99.6)]	1	1462.71622	High	High	0.0001453	3.073e-05	1.72
False	High	[R].TVPSTPTLVVPHRTDGFAEAIHSPQVAGVPR.[F]	2xPhospho [S23(100); S/T]	0.000712206	0.000224225	1	1	3	P12270	P12270 [2133-2163]	P12270 2xPhospho [S2155(100); S/T]	1	3396.65013	High	High	0.0001453	0.0002594	2.2
False	High	[K].TTTAAAVASTGPSSRSPSTLLPK.[K]	1xPhospho [T3(98.3)]	2.99056e-05	0.000224225	1	1	2	P27816	P27816 [810-832]	P27816 1xPhospho [T812(98.3)]	1	2281.14353	High	High	0.0001453	9.305e-06	1.97
False	High	[K].TTVYVVEDQR.[R]	1xPhospho [T/Y]	0.00133258	0.000224225	1	1	1	Q9H1C7	Q9H1C7 [61-70]		0	1289.57732	High	High	0.0001453	0.0005001	1.84
False	High	[R].RDSPPPPAR.[A]	1xPhospho [S3(100)]	0.000845865	0.000224225	1	1	3	O96013	O96013 [102-110]	O96013 1xPhospho [S104(100)]	1	1072.49353	High	High	0.0001453	0.0003107	2.03
False	High	[K].TVDLDPGTLYVHSV.[-]	1xPhospho [Y10(100)]	2.53189e-05	0.000224225	1	1	1	Q8WY07	Q8WY07 [606-619]	Q8WY07 1xPhospho [Y615(100)]	0	1595.73528	High	High	0.0001453	7.804e-06	2.1
False	High	[R].RDSNLHSSTDKEQAER.[K]	1xPhospho [S3(100)]	0.000439401	0.000224225	1	1	2	Q8IWC1	Q8IWC1 [227-242]	Q8IWC1 1xPhospho [S229(100)]	2	1952.84579	High	High	0.0001453	0.0001566	2.26
False	High	[R].RDSLTGSSDLYKR.[T]	1xPhospho [S3(100)]	0.00018272	0.000224225	1	1	1	Q14671	Q14671 [707-719]	Q14671 1xPhospho [S709(100)]	2	1577.73193	High	High	0.0001453	6.237e-05	2.43
False	High	[K].TVFPGAVPVLPASPPPK.[D]	1xPhospho [S13(100)]	4.66221e-05	0.000224225	1	1	5	Q9UBC2	Q9UBC2 [217-233]	Q9UBC2 1xPhospho [S229(100)]	0	1753.92884	High	High	0.0001453	1.485e-05	1.69
False	High	[R].RDSLTGSSDLYK.[R]	1xPhospho [S3(100)]	0.000623389	0.000224225	1	1	2	Q14671	Q14671 [707-718]	Q14671 1xPhospho [S709(100)]	1	1421.63082	High	High	0.0001453	0.0002253	2.13
False	High	[R].SRTASGSSVTSLDGTR.[S]	1xPhospho [S/T]	0.000728191	0.000224225	1	1	1	Q92597	Q92597 [326-341]		1	1661.74903	High	High	0.0001453	0.0002659	1.96
False	High	[K].RDSLEEGELR.[D]	1xPhospho [S3(100)]	2.06193e-05	0.000224225	1	2	2	Q9UQ88	Q9UQ88 [45-54]	Q9UQ88 1xPhospho [S47(100)]	1	1283.56274	High	High	0.0001453	6.301e-06	2.55
False	High	[R].RDSDSFLNIFPEK.[Q]	1xPhospho [S3(99.5)]	0.00105008	0.000224225	1	1	2	O94854	O94854 [664-676]	O94854 1xPhospho [S666(99.5)]	1	1647.74143	High	High	0.0001453	0.0003896	1.7
False	High	[R].TVGHSVVSPQDTVQR.[C]	1xPhospho [S8(100)]	2.44898e-05	0.000224225	1	1	2	Q92871	Q92871 [235-249]	Q92871 1xPhospho [S242(100)]	0	1689.79559	High	High	0.0001453	7.533e-06	2.71
False	High	[K].RDPEDSDVFEEDTHL.[-]	1xPhospho [S6(100)]	5.41471e-06	0.000224225	1	1	1	Q9NZ53	Q9NZ53 [591-605]	Q9NZ53 1xPhospho [S596(100)]	1	1883.73311	High	High	0.0001453	1.537e-06	2.76
False	High	[R].TVHDMEQFGQQQYDIYER.[M]	1xPhospho [Y16(100)]	0.000147138	0.000224225	1	1	1	Q99569	Q99569 [357-374]	Q99569 1xPhospho [Y372(100)]	0	2366.97475	High	High	0.0001453	4.97e-05	2.34
False	High	[R].RAVSVPASFFR.[R]	1xPhospho [S4(100)]	0.000132404	0.000224225	1	1	4	O14654	O14654 [424-434]	O14654 1xPhospho [S427(100)]	1	1316.6511	High	High	0.0001453	4.428e-05	2.37
False	High	[R].RASQGLLSSIENSESDSSEAK.[E]	1xPhospho [S3(100)]	9.75586e-05	0.000224225	1	1	1	Q5UIP0	Q5UIP0 [1540-1560]	Q5UIP0 1xPhospho [S1542(100)]	1	2275.00855	High	High	0.0001453	3.221e-05	1.8
False	High	[R].TVNSGGSSEPSPTEVDVSR.[Q]	1xPhospho [S11(99.2)]	0.000521929	0.000224225	1	1	1	Q6PIJ6	Q6PIJ6 [730-748]	Q6PIJ6 1xPhospho [S740(99.2)]	0	1984.84953	High	High	0.0001453	0.0001877	1.37
False	High	[R].TVPSTPTLVVPHR.[T]	1xPhospho [T5(99.5)]	8.73048e-05	0.000224225	1	1	5	P12270	P12270 [2133-2145]	P12270 1xPhospho [T2137(99.5)]	0	1483.76686	High	High	0.0001453	2.865e-05	1.67
False	High	[R].RDSFDDRGPSLNPVLDYDHGSR.[S]	2xPhospho [S3(100); S10(100)]	0.0012819	0.000224225	1	1	1	P43243	P43243 [186-207]	P43243 2xPhospho [S188(100); S195(100)]	2	2678.10321	High	High	0.0001453	0.0004816	1.54
False	High	[K].TTSPLEEEEREIK.[S]	1xPhospho [S3(98.9)]	1.45363e-05	0.000224225	1	1	2	Q9UKV3	Q9UKV3 [363-375]	Q9UKV3 1xPhospho [S365(98.9)]	1	1640.74149	High	High	0.0001453	4.342e-06	2.45
False	High	[R].RAPSTSPSFEGTQETYTVAHEENVR.[F]	1xPhospho [S/T/Y]	4.43448e-06	0.000224225	1	1	1	Q9BUT9	Q9BUT9 [75-99]		1	2873.27377	High	High	0.0001453	1.247e-06	2.82
False	High	[K].TVSSPPTSPRPGSAATVSASTSNIIPPR.[H]	1xPhospho [S/T]	7.72271e-06	0.000224225	1	1	1	O76094	O76094 [618-645]		0	2815.39858	High	High	0.0001453	2.244e-06	1.89
False	High	[R].QTSNRSEPSGEINIDSSGETVGSGER.[C]	2xPhospho [T/S]	5.12359e-05	0.000224225	1	1	2	P42695	P42695 [515-540]		1	2853.15716	High	High	0.0001453	1.631e-05	1.98
False	High	[R].QTSNRSEPSGEINIDSSGETVGSGER.[C]	1xPhospho [T/S]	0.000265086	0.000224225	1	1	1	P42695	P42695 [515-540]		1	2773.19083	High	High	0.0001453	9.191e-05	1.72
False	High	[R].QTSLTSSQLAEEK.[K]	1xPhospho [T/S]	0.00139293	0.000224225	1	1	1	Q8IY63	Q8IY63 [807-819]		0	1501.67816	High	High	0.0001453	0.0005259	1.41
False	High	[R].QTRSSGSETEQVVDFSDRETK.[N]	3xPhospho [T/S]	0.000382446	0.000224225	1	1	1	O95251	O95251 [96-116]		2	2626.01069	High	High	0.0001453	0.0001349	1.58
False	High	[R].TYSDEANQMR.[V]	1xOxidation [M9]; 1xPhospho [S3(100)]	0.000359783	0.000224225	1	1	1	Q9BXF6	Q9BXF6 [305-314]	Q9BXF6 1xPhospho [S307(100)]	0	1310.47187	High	High	0.0001453	0.0001266	1.87
False	High	[R].QTPRSPDSTANVR.[I]	1xPhospho [S5(99.4)]	0.00057041	0.000224225	1	2	2	O75044	O75044 [202-214]	O75044 1xPhospho [S206(99.4)]	1	1508.68531	High	High	0.0001453	0.0002051	1.81
False	High	[R].TYSFTSAMSR.[G]	1xPhospho [S3(100)]	0.000451771	0.000224225	1	1	1	Q2PPJ7	Q2PPJ7 [484-493]	Q2PPJ7 1xPhospho [S486(100)]	0	1230.48607	High	High	0.0001453	0.000161	2.0
False	High	[K].QTPMASSPRPK.[M]	1xPhospho [S/T]	6.08573e-05	0.000224225	1	1	1	Q5SSJ5	Q5SSJ5 [150-160]		0	1279.58645	High	High	0.0001453	1.956e-05	1.94
False	High	[R].TYSDEANQMR.[V]	1xPhospho [S3(100)]	0.000186825	0.000224225	1	1	1	Q9BXF6	Q9BXF6 [305-314]	Q9BXF6 1xPhospho [S307(100)]	0	1294.47696	High	High	0.0001453	6.357e-05	2.12
False	High	[R].VAAAAGSGPSPPGSPGHDRER.[Q]	2xPhospho [S]	0.000748677	0.000224225	1	1	2	Q9BTU6	Q9BTU6 [38-58]		1	2132.89104	High	High	0.0001453	0.0002744	2.39
False	High	[R].QSTLYSFFPK.[S]	1xPhospho [Y5(99.1)]	0.00028972	0.000224225	1	1	1	P52701	P52701 [4-13]	P52701 1xPhospho [Y8(99.1)]	0	1297.58643	High	High	0.0001453	0.0001012	1.5
False	High	[K].VAASMPLSPGGQMEEVAGAVK.[Q]	1xOxidation [M5]; 1xPhospho [S4(98.8)]	0.00110379	0.000224225	1	1	2	Q9UMN6	Q9UMN6 [814-834]	Q9UMN6 1xPhospho [S817(98.8)]	0	2124.97052	High	High	0.0001453	0.0004103	1.86
False	High	[R].VADAKGDSESEEDEDLEVPVPSR.[F]	1xPhospho [S]; 1xDehydrated [S]	0.00148859	0.000224225	1	1	1	P13861	P13861 [71-93]		1	2535.07703	High	High	0.0001453	0.0005631	1.47
False	High	[R].QSSGSATNVASTPDNR.[G]	1xPhospho [S/T]	0.000207616	0.000224225	1	1	1	Q7Z460	Q7Z460 [645-660]		0	1671.697	High	High	0.0001453	7.112e-05	1.29
False	High	[R].VADFTEQYNEQYGAVR.[T]	1xPhospho [Y12(99.2)]	2.64683e-05	0.000224225	1	1	2	Q9BQ04	Q9BQ04 [183-198]	Q9BQ04 1xPhospho [Y194(99.2)]	0	1969.83276	High	High	0.0001453	8.186e-06	2.41
False	High	[R].QSSFEPEFVISPRPK.[E]	2xPhospho [S11(100); S]	0.00126078	0.000224225	1	1	1	Q9H9A7	Q9H9A7 [282-296]	Q9H9A7 2xPhospho [S292(100); S]	0	1907.83402	High	High	0.0001453	0.0004721	1.77
False	High	[R].QSSFEPEFVISPRPK.[E]	1xPhospho [S]	0.000195312	0.000224225	1	1	2	Q9H9A7	Q9H9A7 [282-296]		0	1827.86769	High	High	0.0001453	6.669e-05	1.85
False	High	[R].VADNSFDAK.[R]	1xPhospho [S5(100)]	0.000119146	0.000224225	1	1	2	Q14978	Q14978 [639-647]	Q14978 1xPhospho [S643(100)]	0	1046.41903	High	High	0.0001453	3.981e-05	2.5
False	High	[K].VAAQNLIQNTNIDNGQK.[S]		0.000406536	0.000224225	1	1	1	Q9NX70	Q9NX70 [77-93]		0	1840.95116	High	High	0.0001453	0.0001439	1.6
False	High	[K].RAPSSPVAKPGPVK.[T]	1xPhospho [S5(99.6)]	3.55202e-06	0.000224225	1	1	4	Q9GZR2	Q9GZR2 [11-24]	Q9GZR2 1xPhospho [S15(99.6)]	1	1470.78284	High	High	0.0001453	9.894e-07	2.57
False	High	[K].QVENKENIEGAQDATENSASSLAPGFIR.[G]	1xPhospho [S18(100)]	0.000162606	0.000224225	1	1	1	P42684	P42684 [585-612]	P42684 1xPhospho [S602(100)]	1	3055.40043	High	High	0.0001453	5.5e-05	2.1
False	High	[R].QVFEQDASGDER.[S]	1xPhospho [S8(100)]	0.00153036	0.000224225	1	1	1	Q96HP0	Q96HP0 [152-163]	Q96HP0 1xPhospho [S159(100)]	0	1460.56894	High	High	0.0001453	0.0005794	1.67
False	High	[K].RALPNNTSSSPQPK.[K]	1xPhospho [S10(99.6)]	2.66156e-05	0.000224225	1	1	6	P04637	P04637 [306-319]	P04637 1xPhospho [S315(99.6)]	1	1576.74791	High	High	0.0001453	8.2e-06	2.77
False	High	[R].RAGDLLEDSPKRPK.[E]	1xPhospho [S9(100)]	9.37775e-06	0.000224225	1	1	5	P51858	P51858 [157-170]	P51858 1xPhospho [S165(100)]	2	1661.83706	High	High	0.0001453	2.741e-06	2.7
False	High	[R].RAGDLLEDSPK.[R]	1xPhospho [S9(100)]	2.13174e-05	0.000224225	1	1	2	P51858	P51858 [157-167]	P51858 1xPhospho [S165(100)]	1	1280.58822	High	High	0.0001453	6.498e-06	2.83
False	High	[R].RAEPPKPEVVDSTESIPVSDEDSDAMVDDPNDEDFVPFRPR.[R]	2xPhospho [S/T]	0.000454286	0.000224225	1	1	1	Q14202	Q14202 [245-285]		1	4759.04305	High	High	0.0001453	0.0001621	1.6
False	High	[K].TVSSPPTSPRPGSAATVSASTSNIIPPRHQKPAGAPATK.[K]	2xPhospho [S/T]	0.00158201	0.000224225	1	1	2	O76094	O76094 [618-656]		1	3981.95833	High	High	0.0001453	0.0005983	2.67
False	High	[R].RADLNQGIGEPQSPSR.[R]	1xPhospho [S13(99.5)]	1.59742e-05	0.000224225	1	1	3	Q96C19	Q96C19 [62-77]	Q96C19 1xPhospho [S74(99.5)]	1	1804.83377	High	High	0.0001453	4.798e-06	3.13
False	High	[R].RADDFPVRDDPSDVTDEDEGPAEPPPPPK.[L]	2xPhospho [S12(100); T15(100)]	0.000971662	0.000224225	1	1	1	Q3YEC7	Q3YEC7 [585-613]	Q3YEC7 2xPhospho [S596(100); T599(100)]	2	3320.36682	High	High	0.0001453	0.0003598	1.41
False	High	[K].RAASLNYLNQPSAAPLQVSR.[G]	1xPhospho [S4(100)]	0.000183738	0.000224225	1	1	2	Q9NSK0	Q9NSK0 [587-606]	Q9NSK0 1xPhospho [S590(100)]	1	2236.12341	High	High	0.0001453	6.252e-05	2.2
False	High	[R].TYSAPAINAIQGGSFESPKK.[E]	1xPhospho [S3(99.2)]	7.22862e-05	0.000224225	1	1	1	Q9H4L5	Q9H4L5 [249-268]	Q9H4L5 1xPhospho [S251(99.2)]	1	2146.02163	High	High	0.0001453	2.346e-05	2.63
False	High	[R].TVSTSSQPEENVDR.[A]	1xPhospho [S6(98.7)]	1.26536e-05	0.000224225	1	1	1	P42684	P42684 [815-828]	P42684 1xPhospho [S820(98.7)]	0	1628.67995	High	High	0.0001453	3.768e-06	2.63
False	High	[K].TVTAMDVVYALKR.[Q]	1xOxidation [M5]	0.000249377	0.000224225	1	1	2	P62805	P62805 [81-93]		1	1482.79848	High	High	0.0001453	8.629e-05	1.64
False	High	[K].TVTNAVVTVPAYFNDSQR.[Q]		3.12654e-06	0.000224225	1	1	1	P11142	P11142 [138-155]		0	1981.99778	High	High	0.0001453	8.661e-07	2.11
False	High	[K].TVTYEDPQAVGGLASALDNR.[K]	1xPhospho [T/Y/S]	1.33755e-05	0.000224225	1	1	1	Q6ZVM7	Q6ZVM7 [401-420]		0	2156.98597	High	High	0.0001453	3.989e-06	2.07
False	High	[R].QVSDDLTER.[A]	1xPhospho [S3(100)]	0.000485586	0.000224225	1	1	1	P35232	P35232 [149-157]	P35232 1xPhospho [S151(100)]	0	1142.47252	High	High	0.0001453	0.0001739	1.83
False	High	[RC].QVSASELHTSGILGPETLR.[D]	1xPhospho [S/T]	0.000205323	0.000224225	1	1	2	P58107	P58107 [2716-2734]; [3247-3265]; [3781-3799]; [4315-4333]; [4848-4866]		0	2075.01687	High	High	0.0001453	7.039e-05	2.42
False	High	[R].QVPVMQGTGMQGASIQGGSQPGGFSPGQNQVTPQDHEK.[A]	1xOxidation [M10]; 1xPhospho [T/S]	3.75463e-06	0.000224225	1	1	1	P33240	P33240 [500-537]		0	3960.76405	High	High	0.0001453	1.048e-06	3.06
False	High	[K].TYEDMTLEELEDHEDEFNEEDER.[A]	1xPhospho [Y2(99.5)]	4.48453e-05	0.000224225	1	1	1	Q9H2J4	Q9H2J4 [47-69]	Q9H2J4 1xPhospho [Y48(99.5)]	0	2997.11394	High	High	0.0001453	1.424e-05	2.12
False	High	[R].QVLQSTQSPR.[T]	1xPhospho [S8(99.7)]	1.56236e-05	0.000224225	1	1	2	Q9Y2D5	Q9Y2D5 [741-750]	Q9Y2D5 1xPhospho [S748(99.7)]	0	1223.57799	High	High	0.0001453	4.689e-06	2.74
False	High	[K].TVTAMDVVYALKR.[Q]		3.90348e-05	0.000224225	1	1	1	P62805	P62805 [81-93]		1	1466.80356	High	High	0.0001453	1.227e-05	2.07
False	High	[R].TTSISPALAR.[K]	1xPhospho [S5(100)]	0.000765479	0.000224225	1	1	2	Q9UKE5	Q9UKE5 [676-685]	Q9UKE5 1xPhospho [S680(100)]	0	1096.53982	High	High	0.0001453	0.0002799	2.07
False	High	[R].RDYDDMSPR.[R]	1xPhospho [S7(100)]	0.00172839	0.000224225	1	1	4	P61978	P61978 [278-286]	P61978 1xPhospho [S284(100)]	1	1234.45583	High	High	0.0001453	0.0006593	1.3
False	High	[K].REDSFESLDSLGSR.[S]	1xPhospho [S4(100)]	2.95754e-05	0.000224225	1	1	1	Q8WWI1	Q8WWI1 [243-256]	Q8WWI1 1xPhospho [S246(100)]	1	1677.71158	High	High	0.0001453	9.185e-06	2.46
False	High	[R].RGSLSNAGDPEIVKSPSDPK.[Q]	1xPhospho [S3(99.4)]	2.974e-05	0.000224225	1	1	2	O43847	O43847 [92-111]	O43847 1xPhospho [S94(99.4)]	2	2134.0176	High	High	0.0001453	9.244e-06	1.98
False	High	[R].TSSAVWNSPPLQGAR.[V]	1xPhospho [T/S]	0.00148859	0.000224225	1	1	1	Q9NQS7	Q9NQS7 [892-906]		0	1650.76356	High	High	0.0001453	0.0005634	1.67
False	High	[R].RGSLLGSMK.[L]	1xPhospho [S3(100)]	9.22893e-05	0.000224225	1	1	1	Q9HDC5	Q9HDC5 [214-222]	Q9HDC5 1xPhospho [S216(100)]	1	1028.49584	High	High	0.0001453	3.04e-05	2.82
False	High	[R].TSSGTSLSAMHSSGSSGK.[G]	1xPhospho [S3(97.6)]	7.02766e-06	0.000224225	1	1	2	Q12888	Q12888 [1315-1332]	Q12888 1xPhospho [S1317(97.6)]	0	1748.71568	High	High	0.0001453	2.025e-06	2.25
False	High	[R].RGSGDTSISIDTEASIR.[E]	1xPhospho [S/T]	5.12359e-05	0.000224225	1	1	2	Q32MZ4	Q32MZ4 [118-134]		1	1844.83858	High	High	0.0001453	1.633e-05	2.07
False	High	[R].RGSENSSSEGGALR.[R]	1xPhospho [S3(100)]	0.0009295	0.000224225	1	1	1	O15068	O15068 [587-600]	O15068 1xPhospho [S589(100)]	1	1486.62819	High	High	0.0001453	0.0003432	1.74
False	High	[R].TSSKESSPIPSPTSDR.[K]	2xPhospho [S11(100); S/T]	6.61421e-05	0.000224225	1	1	1	Q01082	Q01082 [2159-2174]	Q01082 2xPhospho [S2169(100); S/T]	1	1835.746	High	High	0.0001453	2.143e-05	2.38
False	High	[R].TSSKESSPIPSPTSDRK.[A]	3xPhospho [S3(98.2); S11(99.1); S/T]	0.000454286	0.000224225	1	1	1	Q01082	Q01082 [2159-2175]	Q01082 3xPhospho [S2161(98.2); S2169(99.1); S/T]	2	2043.80729	High	High	0.0001453	0.0001619	2.73
False	High	[R].RGSLSQEMAK.[G]	1xPhospho [S3(99.7)]	0.000720154	0.000224225	1	1	1	Q8NFC6	Q8NFC6 [1075-1084]	Q8NFC6 1xPhospho [S1077(99.7)]	1	1186.5286	High	High	0.0001453	0.0002623	2.55
False	High	[R].RGPSASSVAVMTSSTSDHHLDAAAAR.[Q]	1xPhospho [S16(96.5)]	0.000158153	0.000224225	1	1	1	Q9NZQ3	Q9NZQ3 [107-132]	Q9NZQ3 1xPhospho [S122(96.5)]	1	2662.20392	High	High	0.0001453	5.333e-05	2.72
False	High	[R].RGPNYTSGYGTNSELSNPSETESER.[K]	1xPhospho [S19(100)]	4.10312e-06	0.000224225	1	1	1	P51114	P51114 [391-415]	P51114 1xPhospho [S409(100)]	1	2812.16936	High	High	0.0001453	1.149e-06	1.83
False	High	[R].RGPLAGLGPGSTPR.[T]	1xPhospho [S/T]	0.000855301	0.000224225	1	1	1	Q8WUM0	Q8WUM0 [17-30]		1	1415.71549	High	High	0.0001453	0.0003143	1.77
False	High	[R].RGNDPLTSSPGR.[S]	1xPhospho [S9(99.7)]	0.00117317	0.000224225	1	1	8	P49736	P49736 [19-30]	P49736 1xPhospho [S27(99.7)]	1	1336.60052	High	High	0.0001453	0.0004376	2.19
False	High	[K].RGLVAAYSGDSDNEEELVER.[L]	1xPhospho [S11(100)]	2.06193e-05	0.000224225	1	1	1	P52756	P52756 [614-633]	P52756 1xPhospho [S624(100)]	1	2289.00308	High	High	0.0001453	6.284e-06	2.69
False	High	[R].RGLRDSHSSEEDEASSQTDLSQTISK.[K]	3xPhospho [S6(97.8); S8(97.8); S9(97.8)]	4.28975e-05	0.000224225	1	1	1	Q5JTV8	Q5JTV8 [149-174]	Q5JTV8 3xPhospho [S154(97.8); S156(97.8); S157(97.8)]	2	3103.22902	High	High	0.0001453	1.357e-05	1.38
False	High	[R].RGLRDSHSSEEDEASSQTDLSQTISK.[K]	2xPhospho [S/T]	0.000977064	0.000224225	1	1	2	Q5JTV8	Q5JTV8 [149-174]		2	3023.26269	High	High	0.0001453	0.0003629	2.14
False	High	[R].TSSLTQFPPSQSEER.[S]	1xPhospho [S3(99.1)]	7.67998e-06	0.000224225	1	1	26	Q9H6Z4	Q9H6Z4 [124-138]	Q9H6Z4 1xPhospho [S126(99.1)]	0	1773.7691	High	High	0.0001453	2.229e-06	1.92
False	High	[K].RGHTASESDEQQWPEEK.[R]	1xPhospho [S6(99.4)]	0.00011783	0.000224225	1	1	1	Q9NTI5	Q9NTI5 [1252-1268]	Q9NTI5 1xPhospho [S1257(99.4)]	1	2093.85602	High	High	0.0001453	3.925e-05	2.21
False	High	[R].TSSLDNEGPHPDLLSFE.[-]	1xPhospho [S3(99.2)]	8.16326e-06	0.000224225	1	1	2	A1L170	A1L170 [256-272]	A1L170 1xPhospho [S258(99.2)]	0	1937.81644	High	High	0.0001453	2.379e-06	1.99
False	High	[R].RGGGSGGGEESEGEEVDED.[-]	1xPhospho [S11(100)]	7.72271e-06	0.000224225	1	1	2	Q96QR8	Q96QR8 [294-312]	Q96QR8 1xPhospho [S304(100)]	1	1931.67744	High	High	0.0001453	2.234e-06	2.99
False	High	[K].TSQPPVPQGEAEEDSQGKEGPSGSGDSQLSASSR.[S]	1xPhospho [S/T]	0.000297878	0.000224225	1	1	1	Q12789	Q12789 [725-758]		1	3466.4878	High	High	0.0001453	0.0001038	1.07
False	High	[R].RGSSAAASPGSPPPGR.[A]	1xPhospho [S11(100)]	0.00130338	0.000224225	1	1	1	Q86UX6	Q86UX6 [8-23]	Q86UX6 1xPhospho [S18(100)]	1	1531.7013	High	High	0.0001453	0.000491	1.84
False	High	[R].RKGSGSEQEGEDEEGGER.[K]	1xPhospho [S]	0.000130942	0.000224225	1	1	1	Q6PD62	Q6PD62 [938-955]		2	2015.79381	High	High	0.0001453	4.374e-05	1.45
False	High	[K].RKGAILSEEELAAMSPTAAAVAK.[I]	1xPhospho [S15(98.8)]	0.000417981	0.000224225	1	1	1	P12270	P12270 [365-387]	P12270 1xPhospho [S379(98.8)]	2	2394.20984	High	High	0.0001453	0.0001487	1.53
False	High	[R].TSDSDQQAYLVQR.[G]	1xPhospho [T/S/Y]	3.43566e-05	0.000224225	1	1	2	Q96CV9	Q96CV9 [525-537]		0	1590.67956	High	High	0.0001453	1.073e-05	2.9
False	High	[R].TSDVGGYYYEK.[I]	1xPhospho [Y7(99.6)]	0.000316642	0.000224225	1	1	2	P46821	P46821 [1898-1908]	P46821 1xPhospho [Y1904(99.6)]	0	1361.5297	High	High	0.0001453	0.0001108	1.28
False	High	[K].RKASGPPVSELITK.[A]	1xPhospho [S4(100)]	4.9274e-06	0.000224225	2	2	2	P16402; P10412	P16402 [34-47]; P10412 [33-46]	P16402 1xPhospho [S37(100)]; P10412 1xPhospho [S36(100)]	2	1562.83018	High	High	0.0001453	1.397e-06	3.57
False	High	[K].RKAEDSDSEPEPEDNVR.[L]	2xPhospho [S6(100); S8(100)]	6.29185e-05	0.000224225	1	1	3	Q9H0D6	Q9H0D6 [494-510]	Q9H0D6 2xPhospho [S499(100); S501(100)]	2	2132.81693	High	High	0.0001453	2.032e-05	2.17
False	High	[R].TSLGSTLSLTR.[S]	1xPhospho [T/S]	0.000681279	0.000224225	1	1	1	Q13615	Q13615 [902-912]		0	1215.59806	High	High	0.0001453	0.0002476	1.67
False	High	[K].RHSVVAGGGGGEGR.[K]	1xPhospho [S3(100)]	5.95021e-06	0.000224225	1	1	1	Q6PKG0	Q6PKG0 [1038-1051]	Q6PKG0 1xPhospho [S1040(100)]	1	1375.62265	High	High	0.0001453	1.699e-06	2.08
False	High	[R].RGSPTTGFIEQK.[G]	1xPhospho [S3(100)]	0.000655319	0.000224225	1	1	2	Q6ZRV2	Q6ZRV2 [890-901]	Q6ZRV2 1xPhospho [S892(100)]	1	1400.65697	High	High	0.0001453	0.0002383	1.92
False	High	[R].RHSSDINHLVTQGRESPEGSYTDDANQEVR.[G]	2xPhospho [S3(98.8); T/S/Y]	4.61007e-06	0.000224225	1	1	1	Q5T0N5	Q5T0N5 [486-515]	Q5T0N5 2xPhospho [S488(98.8); T/S/Y]	2	3557.50784	High	High	0.0001453	1.299e-06	2.72
False	High	[K].TSLITEEEDSTSEVLDEELK.[L]	1xPhospho [S/T]	3.04101e-06	0.000224225	1	1	1	Q9Y6X4	Q9Y6X4 [438-457]		0	2347.03237	High	High	0.0001453	8.416e-07	2.22
False	High	[R].TSLMSAESPTPR.[S]	1xPhospho [S8(99.5)]	0.000744534	0.000224225	1	1	1	P49810	P49810 [18-29]	P49810 1xPhospho [S25(99.5)]	0	1356.58651	High	High	0.0001453	0.0002713	2.0
False	High	[R].TSLMSAESPTPR.[S]	1xOxidation [M4]; 1xPhospho [S8(99.7)]	1.10147e-05	0.000224225	1	1	3	P49810	P49810 [18-29]	P49810 1xPhospho [S25(99.7)]	0	1372.58142	High	High	0.0001453	3.253e-06	2.91
False	High	[K].TSLPLSPVKTAPLFSNDR.[L]	1xPhospho [S6(98.5)]	1.8556e-05	0.000224225	1	1	1	Q86XL3	Q86XL3 [263-280]	Q86XL3 1xPhospho [S268(98.5)]	1	2023.02598	High	High	0.0001453	5.638e-06	2.24
False	High	[K].TSPAKQQAPPVR.[N]	1xPhospho [T/S]	0.000467075	0.000224225	1	1	3	Q16555	Q16555 [521-532]		1	1359.67804	High	High	0.0001453	0.0001672	1.6
False	High	[R].TSPINEDIR.[S]	1xPhospho [T/S]	0.00102705	0.000224225	1	1	1	Q9P2R6	Q9P2R6 [599-607]		0	1124.49835	High	High	0.0001453	0.0003817	1.95
False	High	[R].TSPSGGTWSSVVSGVPRLSPK.[T]	2xPhospho [S19(100); T/S]	0.000841186	0.000224225	1	1	1	Q99700	Q99700 [666-686]	Q99700 2xPhospho [S684(100); T/S]	1	2246.02541	High	High	0.0001453	0.0003089	1.99
False	High	[R].RGSSPGSLEIPK.[D]	2xPhospho [S3(100); S4(100)]	0.000288115	0.000224225	1	1	2	Q6GYQ0	Q6GYQ0 [858-869]	Q6GYQ0 2xPhospho [S860(100); S861(100)]	1	1387.60184	High	High	0.0001453	0.0001003	2.2
False	High	[K].RHPSTLPVISDAR.[S]	1xPhospho [S/T]	0.00167198	0.000224225	1	1	1	Q92558	Q92558 [486-498]		1	1528.76317	High	High	0.0001453	0.0006351	1.52
False	High	[R].TSSPLFNK.[A]	1xPhospho [S3(100)]	0.0009295	0.000224225	1	1	1	Q9BY89	Q9BY89 [126-133]	Q9BY89 1xPhospho [S128(100)]	0	973.43904	High	High	0.0001453	0.0003435	2.62
False	High	[R].RGESLDNLDSPR.[S]	1xPhospho [S10(100)]	0.000340348	0.000224225	1	1	3	Q8WWI1	Q8WWI1 [1507-1518]	Q8WWI1 1xPhospho [S1516(100)]	1	1438.63221	High	High	0.0001453	0.0001199	2.83
False	High	[R].RGEGDAPFSEPGTTSTQRPSSPETATK.[Q]	2xPhospho [S20(87.9); S21(87.9)]	2.76699e-05	0.000224225	1	1	2	Q9UQ35	Q9UQ35 [303-329]	Q9UQ35 2xPhospho [S322(87.9); S323(87.9)]	1	2951.24558	High	High	0.0001453	8.552e-06	2.2
False	High	[R].RESLGLESK.[D]	1xPhospho [S3(100)]	5.88636e-05	0.000224225	1	1	1	Q96BH1	Q96BH1 [448-456]	Q96BH1 1xPhospho [S450(100)]	1	1098.51908	High	High	0.0001453	1.891e-05	3.09
False	High	[K].RESESESDETPPAAPQLIKK.[E]	2xPhospho [S3(100); S5(99.4)]	3.26826e-05	0.000224225	1	1	2	O60832	O60832 [449-468]	O60832 2xPhospho [S451(100); S453(99.4)]	2	2372.04184	High	High	0.0001453	1.023e-05	2.04
False	High	[R].RESEKSLENETLNK.[E]	2xPhospho [S3(100); S6(100)]	8.30026e-06	0.000224225	1	1	1	P23588	P23588 [440-453]	P23588 2xPhospho [S442(100); S445(100)]	2	1836.77763	High	High	0.0001453	2.412e-06	2.41
False	High	[K].RESEDDPESEPDDHEK.[R]	2xPhospho [S3(100); S9(100)]	6.43076e-06	0.000224225	1	1	2	P16383	P16383 [172-187]	P16383 2xPhospho [S174(100); S180(100)]	1	2073.69581	High	High	0.0001453	1.85e-06	2.64
False	High	[R].RESDESGESAPDEGGEGARAPQSIPR.[S]	1xPhospho [S3(100)]	4.36178e-05	0.000224225	1	1	1	Q7Z3C6	Q7Z3C6 [733-758]	Q7Z3C6 1xPhospho [S735(100)]	2	2764.1806	High	High	0.0001453	1.38e-05	2.87
False	High	[R].TTPATGEQSPGAR.[S]	1xPhospho [S9(100)]	5.662e-05	0.000224225	1	1	1	O00308	O00308 [203-215]	O00308 1xPhospho [S211(100)]	0	1352.5842	High	High	0.0001453	1.818e-05	1.84
False	High	[R].TTPSVVAFTADGER.[L]		4.58521e-05	0.000224225	1	1	1	P38646	P38646 [86-99]		0	1450.71725	High	High	0.0001453	1.456e-05	2.21
False	High	[R].REPESPPASAPIPLFGADTIGQR.[S]	1xPhospho [S5(99.2)]	0.000309686	0.000224225	1	1	3	Q96AY4	Q96AY4 [24-46]	Q96AY4 1xPhospho [S28(99.2)]	1	2486.20753	High	High	0.0001453	0.0001084	1.54
False	High	[K].TTKTPEDGDYSYEIIEK.[T]	2xPhospho [Y10(99.5); S/Y/T]	2.09654e-05	0.000224225	1	1	1	P46821	P46821 [1929-1945]	P46821 2xPhospho [Y1938(99.5); S/Y/T]	1	2148.86617	High	High	0.0001453	6.407e-06	2.15
False	High	[R].REGPGSEPDSQVDGGLSGASLGEK.[K]	1xPhospho [S6(100)]	2.66156e-05	0.000224225	1	1	1	Q5JSZ5	Q5JSZ5 [1390-1413]	Q5JSZ5 1xPhospho [S1395(100)]	1	2409.05657	High	High	0.0001453	8.234e-06	1.67
False	High	[R].TTPSYVAFTDTER.[L]	1xPhospho [S4(98.6)]	0.00018579	0.000224225	2	6	1	P11142; P0DMV9	P11142 [37-49]; P0DMV9 [37-49]	P11142 1xPhospho [S40(98.6)]; P0DMV9 1xPhospho [S40(98.6)]	0	1567.66759	High	High	0.0001453	6.323e-05	1.28
False	High	[R].REFITGDVEPTDAESEWHSENEEEEKLAGDMK.[S]	1xPhospho [T11(98.1)]	0.000393214	0.000224225	1	1	1	Q99733	Q99733 [107-138]	Q99733 1xPhospho [T117(98.1)]	2	3787.5953	High	High	0.0001453	0.0001393	2.53
False	High	[R].TTQSMQDFPVVDSEEEAEEEFQK.[E]	1xOxidation [M5]; 1xPhospho [S13(100)]	3.26826e-05	0.000224225	1	1	1	Q9UBB9	Q9UBB9 [198-220]	Q9UBB9 1xPhospho [S210(100)]	0	2799.12266	High	High	0.0001453	1.018e-05	2.47
False	High	[R].TTSAGTGGMWR.[F]	1xPhospho [S3(100)]	1.21715e-05	0.000224225	1	1	1	P60468	P60468 [47-57]	P60468 1xPhospho [S49(100)]	0	1204.48165	High	High	0.0001453	3.621e-06	2.4
False	High	[R].REEQTDTSDGESVTHHIR.[R]	1xPhospho [T/S]	7.6375e-06	0.000224225	1	1	2	P36915	P36915 [44-61]		1	2176.92549	High	High	0.0001453	2.218e-06	2.75
False	High	[R].TTSAGTGGMWR.[F]	1xOxidation [M9]; 1xPhospho [S3(100)]	3.92501e-06	0.000224225	1	1	2	P60468	P60468 [47-57]	P60468 1xPhospho [S49(100)]	0	1220.47656	High	High	0.0001453	1.097e-06	2.8
False	High	[R].REEGPPPPSPDGASSDAEPEPPSGR.[T]	1xPhospho [S]	3.41665e-05	0.000224225	1	1	1	Q9NTJ3	Q9NTJ3 [14-38]		1	2595.09949	High	High	0.0001453	1.071e-05	1.76
False	High	[K].REEDEENDNDNESDHDEADS.[-]	1xPhospho [S]	0.000262158	0.000224225	1	1	1	Q9NRG0	Q9NRG0 [112-131]		1	2443.79136	High	High	0.0001453	9.113e-05	1.93
False	High	[R].REFITGDVEPTDAESEWHSENEEEEKLAGDMK.[S]	1xOxidation [M31]; 1xPhospho [T/S]	0.000630347	0.000224225	1	1	1	Q99733	Q99733 [107-138]		2	3803.59021	High	High	0.0001453	0.0002286	2.12
False	High	[R].RESWISDIR.[A]	1xPhospho [S3(100)]	0.000748677	0.000224225	1	1	1	P57737	P57737 [19-27]	P57737 1xPhospho [S21(100)]	1	1241.56743	High	High	0.0001453	0.0002744	1.81
False	High	[K].TTKTPEDGDYSYEIIEK.[T]	1xPhospho [S11(98.8)]	0.000845865	0.000224225	1	1	1	P46821	P46821 [1929-1945]	P46821 1xPhospho [S1939(98.8)]	1	2068.89984	High	High	0.0001453	0.0003118	1.3
False	High	[K].REVLYDSEGLSGEER.[G]	1xPhospho [S11(100)]	5.59949e-05	0.000224225	1	1	2	Q9H7N4	Q9H7N4 [728-742]	Q9H7N4 1xPhospho [S738(100)]	1	1818.79056	High	High	0.0001453	1.801e-05	2.91
False	High	[R].RGEGDAPFSEPGTTSTQRPSSPETATK.[Q]	1xPhospho [T/S]	7.9841e-06	0.000224225	1	1	3	Q9UQ35	Q9UQ35 [303-329]		1	2871.27925	High	High	0.0001453	2.314e-06	2.22
False	High	[R].RGDYDNLEGLSWVDYGER.[A]	1xPhospho [Y4(100)]	0.000106623	0.000224225	1	1	1	Q9UP95	Q9UP95 [14-31]	Q9UP95 1xPhospho [Y17(100)]	1	2223.93427	High	High	0.0001453	3.525e-05	1.62
False	High	[R].RGDSESEEDEQDSEEVR.[L]	1xPhospho [S4(100)]	0.000855301	0.000224225	1	1	1	Q9NZ63	Q9NZ63 [12-28]	Q9NZ63 1xPhospho [S15(100)]	1	2075.76732	High	High	0.0001453	0.0003148	1.85
False	High	[R].RGDKEAPPPVLLTPK.[A]	1xPhospho [T13(100)]	0.000157278	0.000224225	1	1	2	P48634	P48634 [1335-1349]	P48634 1xPhospho [T1347(100)]	2	1697.8986	High	High	0.0001453	5.305e-05	2.35
False	High	[K].TSSPSVEDATPALGVR.[T]	1xPhospho [S3(98.5)]	0.000141528	0.000224225	1	1	1	Q2V2M9	Q2V2M9 [1319-1334]	Q2V2M9 1xPhospho [S1321(98.5)]	0	1666.76837	High	High	0.0001453	4.772e-05	2.03
False	High	[R].TSSSETEEKKPEKPLILQSLGPK.[T]	2xPhospho [S3(96.3); S4(96.3)]	3.43566e-05	0.000224225	1	1	1	Q9Y5K6	Q9Y5K6 [231-253]	Q9Y5K6 2xPhospho [S233(96.3); S234(96.3)]	1	2686.29879	High	High	0.0001453	1.074e-05	2.19
False	High	[R].RGAASQARGSDSEDGEFEIQAEDDAR.[A]	2xPhospho [S]	3.32314e-05	0.000224225	1	1	3	Q8TDD1	Q8TDD1 [30-55]		2	2927.14766	High	High	0.0001453	1.038e-05	1.5
False	High	[R].RFSQGPTPAAAVPEGTAAEGAPR.[Q]	1xPhospho [S/T]	1.87631e-05	0.000224225	1	1	1	Q96G46	Q96G46 [234-256]		1	2318.0925	High	High	0.0001453	5.677e-06	1.95
False	High	[R].RFSPSQVPIQTR.[S]	1xPhospho [S3(100)]	0.000220695	0.000224225	1	1	1	Q08AD1	Q08AD1 [1017-1028]	Q08AD1 1xPhospho [S1019(100)]	1	1495.7417	High	High	0.0001453	7.579e-05	2.29
False	High	[R].RFSMEDVSK.[R]	1xPhospho [S3(100)]	0.000787011	0.000224225	1	1	1	Q07002	Q07002 [87-95]	Q07002 1xPhospho [S89(100)]	1	1178.49115	High	High	0.0001453	0.0002887	2.52
False	High	[R].RFSLSPSLGPQASR.[F]	2xPhospho [S3(100); S5(100)]	1.08329e-05	0.000224225	1	1	2	Q9NYF3	Q9NYF3 [230-243]	Q9NYF3 2xPhospho [S232(100); S234(100)]	1	1662.74006	High	High	0.0001453	3.191e-06	3.16
False	High	[K].TSTTGVATTQSPTPR.[S]	1xPhospho [S11(98.7)]	0.000268047	0.000224225	1	1	1	Q8WWI1	Q8WWI1 [1576-1590]	Q8WWI1 1xPhospho [S1586(98.7)]	0	1584.72651	High	High	0.0001453	9.307e-05	2.15
False	High	[K].TSVESVGTMR.[A]	1xPhospho [T8(100)]	0.000673759	0.000224225	1	1	1	Q13188	Q13188 [329-338]	Q13188 1xPhospho [T336(100)]	0	1146.48607	High	High	0.0001453	0.0002443	2.31
False	High	[R].RFSDSEGEETVPEPR.[L]	2xPhospho [S3(100); S5(100)]	0.00133258	0.000224225	1	1	1	Q13286	Q13286 [10-24]	Q13286 2xPhospho [S12(100); S14(100)]	1	1894.72559	High	High	0.0001453	0.0005014	1.79
False	High	[R].RFSDFLGLHSK.[L]	1xPhospho [S3(100)]	0.00161741	0.000224225	1	1	1	O60749	O60749 [183-193]	O60749 1xPhospho [S185(100)]	1	1386.65658	High	High	0.0001453	0.0006142	1.55
False	High	[R].RFPTDYASTSEDEFGSNR.[N]	1xPhospho [Y6(99.1)]	5.20847e-06	0.000224225	1	1	1	Q5SW79	Q5SW79 [1232-1249]	Q5SW79 1xPhospho [Y1237(99.1)]	1	2158.87133	High	High	0.0001453	1.481e-06	2.63
False	High	[R].TTKSPSDSGYSYETIGK.[T]	2xPhospho [S4(97.7); T/S/Y]	0.000325558	0.000224225	1	1	3	P46821	P46821 [1912-1928]	P46821 2xPhospho [S1915(97.7); T/S/Y]	1	1980.78753	High	High	0.0001453	0.0001139	1.96
False	High	[K].REVLYDSEGLSGEERGGK.[S]	2xPhospho [S7(100); S11(100)]	0.000263618	0.000224225	1	1	1	Q9H7N4	Q9H7N4 [728-745]	Q9H7N4 2xPhospho [S734(100); S738(100)]	2	2140.89478	High	High	0.0001453	9.158e-05	2.07
False	High	[K].REVLYDSEGLSGEER.[G]	2xPhospho [S7(100); S11(100)]	0.00110379	0.000224225	1	1	2	Q9H7N4	Q9H7N4 [728-742]	Q9H7N4 2xPhospho [S734(100); S738(100)]	1	1898.75689	High	High	0.0001453	0.0004107	1.9
False	High	[R].VADNSFDAKR.[G]	1xPhospho [S5(100)]	0.000461917	0.000224225	1	1	2	Q14978	Q14978 [639-648]	Q14978 1xPhospho [S643(100)]	1	1202.52014	High	High	0.0001453	0.0001649	1.92
False	High	[R].RKGSGSEQEGEDEEGGER.[K]	2xPhospho [S4(100); S6(100)]	9.91273e-06	0.000224225	1	1	3	Q6PD62	Q6PD62 [938-955]	Q6PD62 2xPhospho [S941(100); S943(100)]	2	2095.76014	High	High	0.0001453	2.907e-06	1.96
False	High	[R].QSQQPMKPISPVKDPVSPASQK.[M]	1xOxidation [M6]; 2xPhospho [S10(100); S17(100)]	2.38196e-05	0.000224225	1	1	1	Q12888	Q12888 [1085-1106]	Q12888 2xPhospho [S1094(100); S1101(100)]	1	2553.18198	High	High	0.0001453	7.322e-06	3.06
False	High	[K].QSNASSDVEVEEKETSVSKEDTDHEEK.[A]	2xPhospho [T22(100); S/T]	0.00114111	0.000224225	1	1	1	O75475	O75475 [101-127]	O75475 2xPhospho [T122(100); S/T]	2	3196.27264	High	High	0.0001453	0.0004268	1.93
False	High	[R].QLLLQQQTSGLKSPK.[S]	1xPhospho [S13(100)]	0.000214651	0.000224225	1	1	1	O15409	O15409 [63-77]	O15409 1xPhospho [S75(100)]	1	1748.93063	High	High	0.0001453	7.375e-05	2.46
False	High	[R].QLLDSDEEQEEDEGRNRAPELGAPGIQK.[K]	1xPhospho [S5(100)]	0.00122634	0.000224225	1	1	2	Q9UNS1	Q9UNS1 [1169-1196]	Q9UNS1 1xPhospho [S1173(100)]	2	3203.44883	High	High	0.0001453	0.0004583	2.42
False	High	[R].QLHLEGASLELSDDDTESKTSDVNETQPPQSE.[-]	1xPhospho [S12(100)]	2.78239e-05	0.000224225	1	1	1	P35580	P35580 [1945-1976]	P35580 1xPhospho [S1956(100)]	1	3579.5494	High	High	0.0001453	8.605e-06	3.19
False	High	[R].QLHLEGASLELSDDDTESK.[T]	2xPhospho [S8(100); S12(98.9)]	0.000246622	0.000224225	1	1	2	P35580	P35580 [1945-1963]	P35580 2xPhospho [S1952(100); S1956(98.9)]	0	2246.91016	High	High	0.0001453	8.512e-05	2.14
False	High	[K].VEQLGAEGNVEESQK.[V]		0.000108414	0.000224225	1	1	1	Q9Y383	Q9Y383 [140-154]		0	1616.77622	High	High	0.0001453	3.598e-05	2.23
False	High	[K].QLGDSPAEDKSSFKPYSK.[G]	1xPhospho [S5(100)]	7.4321e-05	0.000224225	1	1	2	Q9H7S9	Q9H7S9 [142-159]	Q9H7S9 1xPhospho [S146(100)]	1	2063.93214	High	High	0.0001453	2.415e-05	2.03
False	High	[K].QLEYQQLEDDKLSQK.[S]	1xPhospho [S13(100)]	0.000221924	0.000224225	1	1	2	Q9Y2J2	Q9Y2J2 [76-90]	Q9Y2J2 1xPhospho [S88(100)]	1	1944.89503	High	High	0.0001453	7.625e-05	2.19
False	High	[R].QLEDPNGSFSNAEMSELSVAQKPEK.[L]	1xPhospho [S]	0.000732243	0.000224225	1	1	1	Q6PJT7	Q6PJT7 [572-596]		0	2815.2492	High	High	0.0001453	0.0002668	1.32
False	High	[K].QLMEQDASSSPSAQVIGLK.[N]	1xPhospho [S8(98.3)]	0.00100453	0.000224225	1	1	1	Q9H4L5	Q9H4L5 [363-381]	Q9H4L5 1xPhospho [S370(98.3)]	0	2068.96206	High	High	0.0001453	0.0003723	1.74
False	High	[R].QIDSSEEDDDEEDYDNDKR.[S]	2xPhospho [S4(100); S5(100)]	0.00012595	0.000224225	1	1	1	O14646	O14646 [212-230]	O14646 2xPhospho [S215(100); S216(100)]	1	2476.8185	High	High	0.0001453	4.2e-05	1.95
False	High	[K].QIASQFPPPPTPPAMESQPLKPVPANVAPQSPPAVK.[A]	2xPhospho [T11(98.8); S31(100)]	0.00028972	0.000224225	1	1	1	Q70E73	Q70E73 [864-899]	Q70E73 2xPhospho [T874(98.8); S894(100)]	0	3873.90503	High	High	0.0001453	0.000101	2.35
False	High	[K].QIASQFPPPPTPPAMESQPLKPVPANVAPQSPPAVK.[A]	1xPhospho [S31(100)]	4.45915e-06	0.000224225	1	1	2	Q70E73	Q70E73 [864-899]	Q70E73 1xPhospho [S894(100)]	0	3793.93869	High	High	0.0001453	1.259e-06	2.18
False	High	[K].QLAEPASEPDVLK.[I]	1xPhospho [S7(100)]	3.99088e-06	0.000224225	1	1	1	Q8IWI9	Q8IWI9 [2915-2927]	Q8IWI9 1xPhospho [S2921(100)]	0	1476.69817	High	High	0.0001453	1.117e-06	2.63
False	High	[K].QLAEKEYEGSEDTRK.[T]	1xPhospho [Y7(100)]	0.000299537	0.000224225	1	1	1	Q4VCS5	Q4VCS5 [521-535]	Q4VCS5 1xPhospho [Y527(100)]	2	1862.81678	High	High	0.0001453	0.0001044	2.0
False	High	[K].QLAEKEYEGSEDTR.[K]	1xPhospho [Y7(100)]	3.26826e-05	0.000224225	1	1	2	Q4VCS5	Q4VCS5 [521-534]	Q4VCS5 1xPhospho [Y527(100)]	1	1734.72182	High	High	0.0001453	1.022e-05	2.03
False	High	[R].QKYFELEVR.[V]	1xPhospho [Y3(100)]	0.000441847	0.000224225	1	1	2	Q14160	Q14160 [1358-1366]	Q14160 1xPhospho [Y1360(100)]	1	1291.60823	High	High	0.0001453	0.000157	1.68
False	High	[K].QKSSPVNNHHSPGQTPTLGQPEAR.[A]	2xPhospho [T/S]	0.00028972	0.000224225	1	2	1	Q5SW79	Q5SW79 [1519-1542]		1	2727.2036	High	High	0.0001453	0.0001008	1.86
False	High	[R].VEQMPQASPGLAPR.[T]	1xOxidation [M4]; 1xPhospho [S8(100)]	6.29185e-05	0.000224225	1	1	4	Q8N3F8	Q8N3F8 [571-584]	Q8N3F8 1xPhospho [S578(100)]	0	1576.71892	High	High	0.0001453	2.031e-05	2.71
False	High	[K].QLDMQSSWVYETGR.[L]	1xPhospho [Y10(99.5)]	4.26559e-06	0.000224225	1	1	1	Q6PJT7	Q6PJT7 [246-259]	Q6PJT7 1xPhospho [Y255(99.5)]	0	1779.74078	High	High	0.0001453	1.199e-06	2.5
False	High	[K].QKIDDRDSDEEGASDR.[R]	1xPhospho [S8(100)]	0.000427369	0.000224225	1	1	3	Q8TDD1	Q8TDD1 [775-790]	Q8TDD1 1xPhospho [S782(100)]	2	1915.76653	High	High	0.0001453	0.0001517	2.38
False	High	[K].QLPLEPESPSGQVGPRPAPPQEESPSSEAK.[S]	2xPhospho [S24(99); S]	1.03626e-05	0.000224225	1	1	2	Q3KQU3	Q3KQU3 [63-92]	Q3KQU3 2xPhospho [S86(99); S]	0	3285.47122	High	High	0.0001453	3.045e-06	1.45
False	High	[R].QLQASPGLGAGATR.[S]	1xPhospho [S5(100)]	0.000254978	0.000224225	1	1	1	Q92630	Q92630 [26-39]	Q92630 1xPhospho [S30(100)]	0	1406.67877	High	High	0.0001453	8.834e-05	2.11
False	High	[K].VEENPDADSDFDAK.[S]	1xPhospho [S9(100)]	2.70625e-05	0.000224225	1	1	1	Q9H0G5	Q9H0G5 [240-253]	Q9H0G5 1xPhospho [S248(100)]	0	1631.61087	High	High	0.0001453	8.341e-06	2.42
False	High	[K].VEENPDADSDFDAKSSADDEIEETR.[V]	2xPhospho [S/T]	0.000238539	0.000224225	1	1	2	Q9H0G5	Q9H0G5 [240-264]		1	2944.09289	High	High	0.0001453	8.214e-05	2.24
False	High	[K].VEENPDADSDFDAKSSADDEIEETR.[V]	3xPhospho [S9(100); S15(100); S16(100)]	0.000250765	0.000224225	1	1	1	Q9H0G5	Q9H0G5 [240-264]	Q9H0G5 3xPhospho [S248(100); S254(100); S255(100)]	1	3024.05922	High	High	0.0001453	8.698e-05	1.87
False	High	[R].QLSSGVSEIR.[H]	1xPhospho [S3(99.6)]	1.76521e-05	0.000224225	1	1	3	P04792	P04792 [80-89]	P04792 1xPhospho [S82(99.6)]	0	1155.54054	High	High	0.0001453	5.353e-06	2.85
False	High	[K].VEEQEPELTSTPNFVVEVIKNDDGKK.[A]		9.97497e-05	0.000224225	1	1	1	Q07021	Q07021 [155-180]		2	2944.47859	High	High	0.0001453	3.304e-05	2.14
False	High	[R].VEGDNIYVR.[H]	1xPhospho [Y7(100)]	3.69272e-05	0.000224225	1	1	3	O43491	O43491 [617-625]	O43491 1xPhospho [Y623(100)]	0	1144.50343	High	High	0.0001453	1.163e-05	2.02
False	High	[R].QISPEEFEYQR.[S]	1xPhospho [S3(100)]	4.01332e-05	0.000224225	1	1	1	Q8WUY9	Q8WUY9 [434-444]	Q8WUY9 1xPhospho [S436(100)]	0	1505.63082	High	High	0.0001453	1.269e-05	2.11
False	High	[K].QLSPATQLAIQR.[A]	1xPhospho [S3(100)]	4.68743e-06	0.000224225	1	1	1	Q9H972	Q9H972 [222-233]	Q9H972 1xPhospho [S224(100)]	0	1405.71991	High	High	0.0001453	1.324e-06	2.55
False	High	[R].QLPPPSPQLPK.[H]	1xPhospho [S6(100)]	3.07494e-06	0.000224225	1	1	4	Q14678	Q14678 [139-149]	Q14678 1xPhospho [S144(100)]	0	1281.66027	High	High	0.0001453	8.509e-07	2.5
False	High	[R].QLSLSSSR.[S]	1xPhospho [S3(100)]	0.00112854	0.000224225	1	1	2	Q9UGP4	Q9UGP4 [231-238]	Q9UGP4 1xPhospho [S233(100)]	0	957.4401	High	High	0.0001453	0.0004209	2.34
False	High	[R].QISLPDLSQEEPQLK.[T]	1xPhospho [S3(100)]	0.000104281	0.000224225	1	1	1	Q15390	Q15390 [117-131]	Q15390 1xPhospho [S119(100)]	0	1804.87284	High	High	0.0001453	3.449e-05	1.82
False	High	[K].VEGNFNPFASPQK.[N]	1xPhospho [S10(100)]	0.000827303	0.000224225	1	1	1	Q9H6K1	Q9H6K1 [206-218]	Q9H6K1 1xPhospho [S215(100)]	0	1514.66754	High	High	0.0001453	0.0003042	2.48
False	High	[K].VEKIGEGTYGVVYK.[A]	1xPhospho [T8(99.6)]	7.4321e-05	0.000224225	1	2	2	P24941	P24941 [7-20]	P24941 1xPhospho [T14(99.6)]	1	1621.78732	High	High	0.0001453	2.422e-05	1.85
False	High	[K].VEKIGEGTYGVVYK.[A]	2xPhospho [T8(100); Y9(100)]	6.99179e-05	0.000224225	1	2	2	P24941	P24941 [7-20]	P24941 2xPhospho [T14(100); Y15(100)]	1	1701.75365	High	High	0.0001453	2.268e-05	2.28
False	High	[K].VELQELNDR.[F]		0.000297878	0.000224225	1	2	1	P08670	P08670 [105-113]		0	1115.56913	High	High	0.0001453	0.0001042	2.04
False	High	[R].VEMPRQNSDPTSENPPLPTR.[I]	1xPhospho [S8(100)]	8.35117e-05	0.000224225	1	1	1	Q9UKE5	Q9UKE5 [633-652]	Q9UKE5 1xPhospho [S640(100)]	1	2345.05915	High	High	0.0001453	2.735e-05	2.17
False	High	[K].QLSADSAEAHSLNVNR.[F]	1xPhospho [S3(100)]	7.38746e-06	0.000224225	1	1	2	Q9Y2K2	Q9Y2K2 [864-879]	Q9Y2K2 1xPhospho [S866(100)]	0	1791.80213	High	High	0.0001453	2.132e-06	1.65
False	High	[K].VEMYSGSDDDDDFNKLPK.[K]	1xPhospho [S/Y]	6.22238e-05	0.000224225	1	1	2	O60841	O60841 [131-148]		1	2154.85732	High	High	0.0001453	2.009e-05	2.19
False	High	[R].QLSLPLTQSK.[S]	1xPhospho [S3(100)]	0.000180702	0.000224225	1	1	1	Q9C0I1	Q9C0I1 [562-571]	Q9C0I1 1xPhospho [S564(100)]	0	1194.61298	High	High	0.0001453	6.154e-05	2.31
False	High	[R].VEEFLYEKLDR.[K]	1xPhospho [Y6(100)]	0.00026954	0.000224225	1	1	1	Q9NR46	Q9NR46 [72-82]	Q9NR46 1xPhospho [Y77(100)]	1	1520.70325	High	High	0.0001453	9.374e-05	2.04
False	High	[K].VERPPSPFSMAPQASLPPVPPR.[L]	1xPhospho [S6(100)]	6.83541e-06	0.000224225	1	1	1	P22681	P22681 [478-499]	P22681 1xPhospho [S483(100)]	0	2437.20978	High	High	0.0001453	1.967e-06	1.87
False	High	[R].VESGGPGTSAASAR.[R]	1xPhospho [S3(100)]	0.00120613	0.000224225	1	1	1	Q9BU76	Q9BU76 [153-166]	Q9BU76 1xPhospho [S155(100)]	0	1326.56855	High	High	0.0001453	0.0004519	1.26
False	High	[K].VGDTSLDPNDFDFTVTGR.[G]	1xPhospho [T/S]	7.1886e-05	0.000224225	1	1	2	P51608	P51608 [145-162]		0	2035.86446	High	High	0.0001453	2.335e-05	1.49
False	High	[K].VGDVTPQVK.[G]	1xPhospho [T5(100)]	1.48625e-05	0.000224225	1	1	2	Q13428	Q13428 [245-253]	Q13428 1xPhospho [T249(100)]	0	1022.4918	High	High	0.0001453	4.449e-06	2.59
False	High	[K].QFQLYEEPDTK.[L]	1xPhospho [Y/T]	0.000167185	0.000224225	1	1	2	O43823	O43823 [307-317]		0	1477.62467	High	High	0.0001453	5.685e-05	2.71
False	High	[R].QFPPSPSAPK.[I]	1xPhospho [S5(100)]	2.27852e-05	0.000224225	1	1	17	O75381	O75381 [228-237]	O75381 1xPhospho [S232(100)]	0	1135.51835	High	High	0.0001453	6.97e-06	2.78
False	High	[K].VGEDEDGSDEEVVHNEDIHFEPIVSLPEVEVK.[S]	1xPhospho [S8(100)]	4.33763e-05	0.000224225	1	1	1	P49792	P49792 [2893-2924]	P49792 1xPhospho [S2900(100)]	0	3670.632	High	High	0.0001453	1.371e-05	2.01
False	High	[K].QFLISPPASPPVGWK.[Q]	2xPhospho [S5(100); S9(100)]	0.000309686	0.000224225	1	2	3	P53805	P53805 [159-173]	P53805 2xPhospho [S163(100); S167(100)]	0	1783.822	High	High	0.0001453	0.0001083	1.51
False	High	[K].QFKDLFDLNSSEEDDTEGFSER.[G]	2xPhospho [S10(100); S11(100)]	1.72646e-05	0.000224225	1	1	5	Q9Y3T9	Q9Y3T9 [663-684]	Q9Y3T9 2xPhospho [S672(100); S673(100)]	1	2768.06482	High	High	0.0001453	5.213e-06	2.71
False	High	[K].QFKDLFDLNSSEEDDTEGFSER.[G]	1xPhospho [S/T]	9.4362e-05	0.000224225	1	1	1	Q9Y3T9	Q9Y3T9 [663-684]		1	2688.09849	High	High	0.0001453	3.11e-05	1.65
False	High	[R].VGDTEKPEPERSPPNR.[K]	1xPhospho [S12(100)]	4.17198e-06	0.000224225	1	1	4	Q9NZ63	Q9NZ63 [250-265]	Q9NZ63 1xPhospho [S261(100)]	1	1887.85965	High	High	0.0001453	1.171e-06	2.36
False	High	[K].QEVAPVQYNIVEQNKLNKDYR.[A]	2xPhospho [Y8(100); Y20(100)]	0.000696571	0.000224225	1	1	1	Q9Y6N7	Q9Y6N7 [1107-1127]	Q9Y6N7 2xPhospho [Y1114(100); Y1126(100)]	2	2708.24809	High	High	0.0001453	0.0002531	1.54
False	High	[K].VGEVIVTKDDAMLLK.[G]		0.000130942	0.000224225	1	1	2	P10809	P10809 [345-359]		1	1630.90842	High	High	0.0001453	4.383e-05	2.1
False	High	[R].VGFQYEGTYK.[W]	1xPhospho [Y9(99.6)]	4.28975e-05	0.000224225	1	1	1	P11413	P11413 [499-508]	P11413 1xPhospho [Y507(99.6)]	0	1271.5344	High	High	0.0001453	1.354e-05	1.92
False	High	[K].QENEDSSDATTPVPR.[V]	1xPhospho [S/T]	0.0009295	0.000224225	1	1	1	Q6P4R8	Q6P4R8 [489-503]		0	1725.69633	High	High	0.0001453	0.0003442	1.68
False	High	[R].QELGSPEER.[L]	1xPhospho [S5(100)]	1.04203e-05	0.000224225	1	1	3	Q92974	Q92974 [928-936]	Q92974 1xPhospho [S932(100)]	0	1124.46196	High	High	0.0001453	3.062e-06	3.23
False	High	[R].VGGSSVDLHR.[F]	1xPhospho [S4(100)]	1.5112e-05	0.000224225	1	1	6	O60716	O60716 [265-274]	O60716 1xPhospho [S268(100)]	0	1106.49901	High	High	0.0001453	4.522e-06	3.16
False	High	[K].VGLQVVAVK.[A]		0.000233299	0.000224225	1	1	1	P10809	P10809 [293-301]		0	912.58768	High	High	0.0001453	8.058e-05	1.28
False	High	[R].QEEIDESDDDLDDKPSPIKK.[E]	1xPhospho [S7(100)]	0.000133142	0.000224225	1	1	1	Q9ULH1	Q9ULH1 [711-730]	Q9ULH1 1xPhospho [S717(100)]	1	2396.03885	High	High	0.0001453	4.469e-05	1.93
False	High	[R].QEEEAAQQGPVVVSPASDYKDK.[Y]	1xPhospho [S14(100)]	1.34499e-05	0.000224225	1	1	1	O75391	O75391 [145-166]	O75391 1xPhospho [S158(100)]	1	2455.10245	High	High	0.0001453	4.009e-06	1.96
False	High	[K].QERLSPEVAPPAHR.[R]	1xPhospho [S5(100)]	2.42195e-05	0.000224225	1	1	3	Q8TAD8	Q8TAD8 [31-44]	Q8TAD8 1xPhospho [S35(100)]	1	1666.80609	High	High	0.0001453	7.427e-06	3.1
False	High	[K].QKALAEEASEEELPSDVDLNDPYFAEEVK.[Q]	1xPhospho [S/Y]	8.87712e-05	0.000224225	1	1	1	Q9H501	Q9H501 [649-677]		1	3345.49338	High	High	0.0001453	2.919e-05	1.24
False	High	[R].VGDSTPVSEKPVSAAVDANASESP.[-]	2xPhospho [S23(100); S/T]	0.000589729	0.000224225	1	1	2	Q9H8Y8	Q9H8Y8 [429-452]	Q9H8Y8 2xPhospho [S451(100); S/T]	0	2474.03715	High	High	0.0001453	0.000213	2.84
False	High	[R].QGANINEIR.[Q]		0.00068507	0.000224225	1	1	1	Q15365	Q15365 [298-306]		0	1014.53268	High	High	0.0001453	0.0002487	1.52
False	High	[K].VESLESLYFTPIPAR.[S]	1xPhospho [Y8(99.5)]	1.04203e-05	0.000224225	1	1	2	Q14980	Q14980 [1767-1781]	Q14980 1xPhospho [Y1774(99.5)]	0	1801.87719	High	High	0.0001453	3.068e-06	1.67
False	High	[R].QHYQKETESAPGSPR.[A]	2xPhospho [S9(100); S13(100)]	0.00168125	0.000224225	1	1	2	Q6PKG0	Q6PKG0 [509-523]	Q6PKG0 2xPhospho [S517(100); S521(100)]	1	1874.747	High	High	0.0001453	0.0006379	2.88
False	High	[R].QHYQKETESAPGSPR.[A]	1xPhospho [S13(100)]	0.000151281	0.000224225	1	1	3	Q6PKG0	Q6PKG0 [509-523]	Q6PKG0 1xPhospho [S521(100)]	1	1794.78067	High	High	0.0001453	5.117e-05	2.69
False	High	[R].VESMEALPILSR.[N]	1xPhospho [S3(100)]	0.00150516	0.000224225	1	1	1	Q5T5Y3	Q5T5Y3 [1425-1436]	Q5T5Y3 1xPhospho [S1427(100)]	0	1424.68549	High	High	0.0001453	0.000569	1.75
False	High	[K].QHYLSSEDEPDDNPDVLDSR.[I]	2xPhospho [S5(100); S6(100)]	2.82911e-05	0.000224225	1	1	1	Q8NFC6	Q8NFC6 [2775-2794]	Q8NFC6 2xPhospho [S2779(100); S2780(100)]	0	2490.93341	High	High	0.0001453	8.789e-06	2.25
False	High	[K].VETFSGVYK.[K]	1xPhospho [Y8(100)]	4.05785e-06	0.000224225	1	1	2	P62081	P62081 [170-178]	P62081 1xPhospho [Y177(100)]	0	1109.49147	High	High	0.0001453	1.14e-06	1.81
False	High	[R].QHEAPSNRPLNELLTPQGPSPR.[T]	2xPhospho [T15(100); S20(100)]	0.0001964	0.000224225	1	1	1	P10398	P10398 [167-188]	P10398 2xPhospho [T181(100); S186(100)]	0	2598.18616	High	High	0.0001453	6.73e-05	2.76
False	High	[K].QGTYGGYFR.[D]	1xPhospho [T/Y]	0.000551724	0.000224225	1	2	1	Q99613	Q99613 [878-886]		0	1128.451	High	High	0.0001453	0.000199	2.53
False	High	[K].QGAIYHGLATLLNQPSPMMQR.[I]	1xPhospho [S16(100)]	0.00115383	0.000224225	1	1	1	P55196	P55196 [1092-1112]	P55196 1xPhospho [S1107(100)]	0	2406.1458	High	High	0.0001453	0.00043	1.6
False	High	[R].VFDKDGNGYISAAELR.[H]		0.000194231	0.000224225	1	1	1	P0DP25	P0DP25 [92-107]		1	1754.87079	High	High	0.0001453	6.649e-05	2.92
False	High	[R].QGSPVAAGAPAK.[Q]	1xDehydrated [S3(100)]	0.000363802	0.000224225	1	1	1	Q9NZI8	Q9NZI8 [179-190]	Q9NZI8 1xDehydrated [S181(100)]	0	1035.55817	High	High	0.0001453	0.0001283	1.68
False	High	[R].VGALDVPASQFLGSATSPGPR.[T]	1xPhospho [T/S]	8.07318e-06	0.000224225	1	1	3	P49815	P49815 [1139-1159]		0	2107.02196	High	High	0.0001453	2.352e-06	2.4
False	High	[R].QGSFSEDVISHKGDLR.[F]	1xPhospho [S]	0.00165359	0.000224225	1	1	1	Q9UPN3	Q9UPN3 [3925-3940]		1	1854.83818	High	High	0.0001453	0.0006268	2.12
False	High	[R].QGSFSEDVISHK.[G]	1xPhospho [S3(100)]	9.58819e-06	0.000224225	1	1	2	Q9UPN3	Q9UPN3 [3925-3936]	Q9UPN3 1xPhospho [S3927(100)]	0	1413.6046	High	High	0.0001453	2.813e-06	2.52
False	High	[K].QGPVSQSATQQPVTADKQQGHEPVSPR.[S]	1xPhospho [S/T]	0.00143202	0.000224225	1	1	2	Q9BTA9	Q9BTA9 [487-513]		1	2937.38505	High	High	0.0001453	0.0005392	2.12
False	High	[K].QGPSPVSPNALDR.[T]	1xPhospho [S7(100)]	1.72646e-05	0.000224225	1	1	1	Q5VWQ8	Q5VWQ8 [989-1001]	Q5VWQ8 1xPhospho [S995(100)]	0	1417.64713	High	High	0.0001453	5.205e-06	3.37
False	High	[R].VGDPPQPLPEEPMEVQGAERASPEPQR.[E]	1xPhospho [S22(100)]	0.000488289	0.000224225	1	1	1	P46379	P46379 [943-969]	P46379 1xPhospho [S964(100)]	1	3020.38194	High	High	0.0001453	0.0001743	1.57
False	High	[R].QGDETPSTNNGSDDEKTGLK.[I]	1xPhospho [S12(100)]	0.000499255	0.000224225	1	1	1	Q9Y3P9	Q9Y3P9 [31-50]	Q9Y3P9 1xPhospho [S42(100)]	1	2172.89286	High	High	0.0001453	0.0001792	2.3
False	High	[K].VFDQQSSPMVTR.[L]	1xPhospho [S7(99.6)]	4.0354e-06	0.000224225	1	1	1	O15357	O15357 [235-246]	O15357 1xPhospho [S241(99.6)]	0	1474.63961	High	High	0.0001453	1.132e-06	2.23
False	High	[R].QLSSTSPLAPYPTSQMVSSDR.[S]	1xPhospho [S/T/Y]	4.38556e-06	0.000224225	1	1	2	Q6UUV7	Q6UUV7 [408-428]		0	2332.05267	High	High	0.0001453	1.233e-06	2.91
False	High	[R].QITVNDLPVGR.[S]		4.19555e-05	0.000224225	1	2	1	Q06830	Q06830 [141-151]		0	1211.67426	High	High	0.0001453	1.326e-05	2.31
False	High	[K].QLVAGNSPK.[K]	1xPhospho [S7(100)]	0.000692716	0.000224225	1	1	2	Q96EU6	Q96EU6 [67-75]	Q96EU6 1xPhospho [S73(100)]	0	993.47649	High	High	0.0001453	0.0002517	2.39
False	High	[R].QRLFSQGQDVSNK.[V]	1xPhospho [S5(100)]	0.000148781	0.000224225	1	1	1	P55196	P55196 [1795-1807]	P55196 1xPhospho [S1799(100)]	1	1586.73226	High	High	0.0001453	5.015e-05	2.29
False	High	[R].QRGSETGSETHESDLAPSDKEAPTPK.[E]	2xPhospho [S4(97.7); T/S]	0.00090408	0.000224225	1	1	1	P48634	P48634 [1103-1128]	P48634 2xPhospho [S1106(97.7); T/S]	2	2914.21395	High	High	0.0001453	0.0003344	1.72
False	High	[R].QRGSETDTDSEIHESASDKDSLSK.[G]	1xPhospho [S4(100)]	0.000429749	0.000224225	1	1	1	Q9Y520	Q9Y520 [1260-1283]	Q9Y520 1xPhospho [S1263(100)]	2	2702.14248	High	High	0.0001453	0.0001525	2.26
False	High	[R].VALENDDRSEEEKYTAVQR.[N]	1xPhospho [Y14(99.6)]	5.35496e-06	0.000224225	1	1	1	Q99700	Q99700 [458-476]	Q99700 1xPhospho [Y471(99.6)]	2	2332.04527	High	High	0.0001453	1.52e-06	2.21
False	High	[R].QRGSENGNEGSLLER.[E]	1xPhospho [S4(100)]	0.000757031	0.000224225	1	1	1	Q5JSZ5	Q5JSZ5 [1150-1164]	Q5JSZ5 1xPhospho [S1153(100)]	1	1725.75518	High	High	0.0001453	0.0002765	2.07
False	High	[R].VALSDDETKETENMRK.[K]	1xOxidation [M14]; 1xPhospho [S/T]	0.00056099	0.000224225	1	1	1	Q15054	Q15054 [304-319]		2	1961.85218	High	High	0.0001453	0.0002023	1.81
False	High	[K].QQVPSGESAILDR.[V]		0.0012819	0.000224225	1	1	1	P09874	P09874 [270-282]		0	1399.71758	High	High	0.0001453	0.000481	1.61
False	High	[R].VAMFLTDSNNIK.[E]		0.000406536	0.000224225	1	1	1	Q15046	Q15046 [554-565]		0	1352.68786	High	High	0.0001453	0.0001439	1.89
False	High	[R].VAHEDPMYDIIR.[D]	1xPhospho [Y8(100)]	0.000395403	0.000224225	1	1	1	Q8TA86	Q8TA86 [135-146]	Q8TA86 1xPhospho [Y142(100)]	0	1538.67091	High	High	0.0001453	0.00014	1.77
False	High	[K].VANSPTMVNLLLGK.[G]	1xPhospho [S4(100)]	3.10902e-05	0.000224225	1	1	1	Q6UB99	Q6UB99 [273-286]	Q6UB99 1xPhospho [S276(100)]	0	1536.78554	High	High	0.0001453	9.655e-06	1.78
False	High	[K].VAPVINNGSPTILGKR.[S]	1xPhospho [S9(99.4)]	8.87712e-05	0.000224225	1	1	1	Q13330	Q13330 [568-583]	Q13330 1xPhospho [S576(99.4)]	1	1715.9204	High	High	0.0001453	2.907e-05	1.76
False	High	[K].VAQRSPVDSGTILREPTTK.[S]	1xPhospho [S5(100)]	1.18385e-05	0.000224225	1	1	1	P49454	P49454 [3050-3068]	P49454 1xPhospho [S3054(100)]	2	2135.08562	High	High	0.0001453	3.498e-06	2.32
False	High	[K].VASDTEEADR.[T]	1xPhospho [S3(100)]	1.23074e-05	0.000224225	1	1	1	Q9P2R6	Q9P2R6 [654-663]	Q9P2R6 1xPhospho [S656(100)]	0	1172.4467	High	High	0.0001453	3.646e-06	2.1
False	High	[R].QQTQQVQSPVDSATMSPVER.[T]	1xPhospho [S16(99)]	0.00154739	0.000224225	1	1	1	Q9UJF2	Q9UJF2 [939-958]	Q9UJF2 1xPhospho [S954(99)]	0	2296.02752	High	High	0.0001453	0.0005856	2.21
False	High	[R].VASFSIPGSSSR.[Y]	1xPhospho [S3(100)]	4.2189e-05	0.000224225	1	1	1	Q14573	Q14573 [1830-1841]	Q14573 1xPhospho [S1832(100)]	0	1274.57766	High	High	0.0001453	1.332e-05	2.53
False	High	[K].VASPLSPTSLTHTSRPPAALTPVPLSQGDLSHPPR.[K]	1xPhospho [S6(92.3)]	0.00016081	0.000224225	1	1	1	Q9BUL5	Q9BUL5 [145-179]	Q9BUL5 1xPhospho [S150(92.3)]	0	3664.88468	High	High	0.0001453	5.429e-05	2.78
False	High	[K].VASPLSPTSLTHTSRPPAALTPVPLSQGDLSHPPR.[K]	2xPhospho [S3(100); S6(99.9)]	0.00077402	0.000224225	1	1	1	Q9BUL5	Q9BUL5 [145-179]	Q9BUL5 2xPhospho [S147(100); S150(99.9)]	0	3744.85102	High	High	0.0001453	0.000283	1.98
False	High	[R].QQSPVNPDPVALDAHR.[E]	1xPhospho [S3(100)]	0.000395403	0.000224225	1	1	2	Q06455	Q06455 [415-430]	Q06455 1xPhospho [S417(100)]	0	1823.8436	High	High	0.0001453	0.00014	2.14
False	High	[R].VAPEEHPVLLTEAPLNPK.[A]		3.57177e-05	0.000224225	1	2	1	P60709	P60709 [96-113]		0	1954.0644	High	High	0.0001453	1.117e-05	2.19
False	High	[K].QQSLPLRPIIPLVAR.[I]	1xPhospho [S3(100)]	0.00165359	0.000224225	1	1	1	Q9NU19	Q9NU19 [152-166]	Q9NU19 1xPhospho [S154(100)]	0	1781.01972	High	High	0.0001453	0.0006278	1.45
False	High	[K].QRPSYDIFEDSDDSEPGGPPAPR.[R]	2xPhospho [S11(100); S14(100)]	0.000761243	0.000224225	1	1	1	Q9UMN6	Q9UMN6 [1082-1104]	Q9UMN6 2xPhospho [S1092(100); S1095(100)]	0	2692.06001	High	High	0.0001453	0.0002779	1.92
False	High	[K].VAGPADAPMDSGAEEEK.[A]	1xPhospho [S11(100)]	0.000384576	0.000224225	1	1	1	Q8TEK3	Q8TEK3 [364-380]	Q8TEK3 1xPhospho [S374(100)]	0	1753.69864	High	High	0.0001453	0.000136	1.85
