## Supplementary Dataset 7 - HEK293T pervandate-treated phosphopeptide library treated with PTP1B catalytic domain for "Phosphoproteome-derived peptide libraries for deep specificity profiling of phosphatases and phospholyases": ptp1b_0min_rep1_E20241017-06_ptmrs_PeptideGroups.csv (part 2 of 3)

Checked	Confidence	Annotated Sequence	Modifications	Qvality PEP	Qvality q-value	# Protein Groups	# Proteins	# PSMs	Master Protein Accessions	Positions in Master Proteins	Modifications in Master Proteins	# Missed Cleavages	Theo. MH+ [Da]	Found in Sample: [S2] F2: Sample	Confidence (by Search Engine): Sequest HT	Percolator q-Value (by Search Engine): Sequest HT	Percolator PEP (by Search Engine): Sequest HT	XCorr (by Search Engine): Sequest HT
False	High	[R].VAELALSLSSTSDDEPPSSVSHGAK.[A]	2xPhospho [S/T]	0.000637384	0.000224225	1	1	2	Q8N1G2	Q8N1G2 [20-44]		0	2644.14268	High	High	0.0001453	0.0002312	1.59
False	High	[K].QSNASSDVEVEEKETSVSKEDTDHEEK.[A]	1xPhospho [S2(98)]	3.05769e-05	0.000224225	1	1	5	O75475	O75475 [101-127]	O75475 1xPhospho [S102(98)]	2	3116.30631	High	High	0.0001453	9.485e-06	1.92
False	High	[K].QSNASSDVEVEEKETSVSK.[E]	1xPhospho [S/T]	1.66069e-05	0.000224225	1	1	2	O75475	O75475 [101-119]		1	2132.92309	High	High	0.0001453	5.015e-06	2.23
False	High	[R].VAEPGAEATSSTGEESGSEHPPAVPMHNK.[R]	1xPhospho [T/S]	4.53459e-05	0.000224225	1	1	1	Q14684	Q14684 [443-471]		0	2983.27754	High	High	0.0001453	1.442e-05	1.8
False	High	[K].QSMDMSPIKIVK.[N]	1xPhospho [S6(100)]	0.000459359	0.000224225	1	1	2	Q14562	Q14562 [455-466]	Q14562 1xPhospho [S460(100)]	1	1456.69395	High	High	0.0001453	0.0001639	2.42
False	High	[R].QSMAFSILNTPK.[K]	1xOxidation [M3]; 1xPhospho [T10(100)]	2.94146e-06	0.000224225	1	1	2	Q14980	Q14980 [2046-2057]	Q14980 1xPhospho [T2055(100)]	0	1432.65419	High	High	0.0001453	8.112e-07	2.56
False	High	[R].QSMAFSILNTPK.[K]	1xPhospho [T10(100)]	7.72271e-06	0.000224225	1	1	1	Q14980	Q14980 [2046-2057]	Q14980 1xPhospho [T2055(100)]	0	1416.65928	High	High	0.0001453	2.237e-06	2.78
False	High	[K].QSLVPAHPMAPPSPSTTSSNNNSSSSSNSGWDQLSK.[T]	1xPhospho [S2(100)]	5.63066e-05	0.000224225	1	1	1	P29558	P29558 [26-61]	P29558 1xPhospho [S27(100)]	0	3764.6494	High	High	0.0001453	1.802e-05	3.16
False	High	[K].VAGQDGSVVQFK.[I]	1xPhospho [S7(100)]	8.67694e-06	0.000224225	1	3	1	Q6EEV6	Q6EEV6 [22-33]	Q6EEV6 1xPhospho [S28(100)]	0	1314.60896	High	High	0.0001453	2.531e-06	2.98
False	High	[R].QSLSPMSQRPVLK.[V]	1xPhospho [S2(99.4)]	7.26887e-05	0.000224225	1	1	1	Q9NSV4	Q9NSV4 [1090-1102]	Q9NSV4 1xPhospho [S1091(99.4)]	0	1550.77604	High	High	0.0001453	2.364e-05	1.9
False	High	[R].QSLPASPR.[A]	1xPhospho [S6(100)]	0.00118624	0.000224225	1	1	1	Q3KQU3	Q3KQU3 [441-448]	Q3KQU3 1xPhospho [S446(100)]	0	935.43462	High	High	0.0001453	0.0004426	2.26
False	High	[R].VAEPGAEATSSTGEESGSEHPPAVPMHNKR.[K]	3xPhospho [T/S]	0.000557884	0.000224225	1	1	1	Q14684	Q14684 [443-472]		1	3299.31131	High	High	0.0001453	0.0002007	1.92
False	High	[R].VAESAAAAPQGGPELPPSPASPPEQPPAPEER.[E]	2xPhospho [S18(98.8); S21(98.8)]	0.00168125	0.000224225	1	1	2	Q96N64	Q96N64 [99-130]	Q96N64 2xPhospho [S116(98.8); S119(98.8)]	0	3291.46066	High	High	0.0001453	0.0006406	1.66
False	High	[R].VAFDPEQKPLHGVLKTPTSSPASSPLVAK.[K]	2xPhospho [T16(98.6); S20(98.6)]	4.87391e-05	0.000224225	1	1	4	Q14684	Q14684 [713-741]	Q14684 2xPhospho [T728(98.6); S732(98.6)]	1	3161.56836	High	High	0.0001453	1.553e-05	3.61
False	High	[R].VAGEAAETDSEPEPEPEPTAAPR.[D]	1xPhospho [T/S]	6.3598e-06	0.000224225	1	1	1	Q6QNY0	Q6QNY0 [56-78]		0	2430.03443	High	High	0.0001453	1.826e-06	2.17
False	High	[R].QRSPIALPVK.[Q]	1xPhospho [S3(100)]	0.000204186	0.000224225	1	1	2	Q8TF01	Q8TF01 [209-218]	Q8TF01 1xPhospho [S211(100)]	1	1188.65004	High	High	0.0001453	6.985e-05	2.19
False	High	[R].QRSLGPSLATDKS.[-]	1xPhospho [S3(100)]	0.000186825	0.000224225	1	1	2	Q9H3N1	Q9H3N1 [268-280]	Q9H3N1 1xPhospho [S270(100)]	2	1439.689	High	High	0.0001453	6.378e-05	2.68
False	High	[R].QRSDDESPSTSSGSSDADQRDPAAPEPEEQEER.[K]	1xPhospho [S3(100)]	1.2724e-05	0.000224225	1	1	1	Q969T4	Q969T4 [6-38]	Q969T4 1xPhospho [S8(100)]	2	3669.46925	High	High	0.0001453	3.786e-06	3.14
False	High	[R].VAEPGAEATSSTGEESGSEHPPAVPMHNKR.[K]	1xPhospho [T/S]	0.00128902	0.000224225	1	1	1	Q14684	Q14684 [443-472]		1	3139.37865	High	High	0.0001453	0.0004826	1.74
False	High	[R].QQSHFAMMHGGTGFAGIDSSSPEVK.[G]	1xOxidation [M]; 1xPhospho [S21(100)]	0.00143202	0.000224225	1	1	2	Q15365	Q15365 [244-268]	Q15365 1xPhospho [S264(100)]	0	2702.13748	High	High	0.0001453	0.0005392	2.82
False	High	[R].VASPSQGQVGSSSPK.[R]	1xPhospho [S13(100)]	9.32587e-06	0.000224225	1	1	1	Q99569	Q99569 [325-339]	Q99569 1xPhospho [S337(100)]	0	1495.67883	High	High	0.0001453	2.725e-06	1.77
False	High	[R].VASPSQGQVGSSSPKR.[S]	1xPhospho [S]	0.00133997	0.000224225	1	1	2	Q99569	Q99569 [325-340]		1	1651.77994	High	High	0.0001453	0.0005035	1.95
False	High	[K].QPGPVTNGQLQQPTTGAASGGYIKR.[I]	1xPhospho [Y22(100)]; 1xDehydrated [T6(100)]	8.34643e-06	0.000224225	1	1	1	O00161	O00161 [118-142]	O00161 1xPhospho [Y139(100)]; 1xDehydrated [T123(100)]	1	2588.26169	High	High	0.0001453	2.43e-06	2.3
False	High	[R].QPEYSPESPR.[C]	1xPhospho [S8(100)]	3.73386e-06	0.000224225	1	1	2	Q9H6F5	Q9H6F5 [106-115]	Q9H6F5 1xPhospho [S113(100)]	0	1269.51472	High	High	0.0001453	1.045e-06	3.32
False	High	[K].QPEKEEEEEAGESVEDIFSEVVGR.[K]	1xPhospho [S13(100)]	0.000106032	0.000224225	1	1	1	Q8TDD1	Q8TDD1 [632-655]	Q8TDD1 1xPhospho [S644(100)]	1	2801.20368	High	High	0.0001453	3.517e-05	1.18
False	High	[R].QPAQELSPTPGGTAHQALK.[A]	1xPhospho [S7(100)]	9.86481e-05	0.000224225	1	1	1	Q9UPN4	Q9UPN4 [375-393]	Q9UPN4 1xPhospho [S381(100)]	0	2010.96445	High	High	0.0001453	3.266e-05	2.14
False	High	[R].QNSTSLTGKPGALPANLDDMK.[V]	1xPhospho [S/T]	6.15367e-05	0.000224225	1	1	1	Q969V6	Q969V6 [331-351]		0	2238.04719	High	High	0.0001453	1.983e-05	2.15
False	High	[R].QNSTGQAQIR.[K]	1xPhospho [S3(99.6)]	0.000533649	0.000224225	1	1	1	Q9UJF2	Q9UJF2 [862-871]	Q9UJF2 1xPhospho [S864(99.6)]	0	1182.52629	High	High	0.0001453	0.0001921	1.87
False	High	[K].VDNDENEHQLSLR.[T]		0.000539608	0.000224225	1	1	1	P06748	P06748 [33-45]		0	1568.72994	High	High	0.0001453	0.0001946	2.14
False	High	[K].VDNSSLTGESEPQTR.[S]	1xPhospho [S5(98.4)]	8.5812e-06	0.000224225	1	4	1	P50993	P50993 [211-225]	P50993 1xPhospho [S215(98.4)]	0	1699.71706	High	High	0.0001453	2.504e-06	2.33
False	High	[R].QPGYQPPNPHPGPSSPPAAPASK.[R]	1xPhospho [S/Y]	8.63406e-05	0.000224225	1	1	1	Q9BUL9	Q9BUL9 [148-170]		0	2359.08669	High	High	0.0001453	2.828e-05	1.89
False	High	[R].QNSPAGNKENIKPNETSPSFSK.[A]	1xPhospho [T/S]	0.000386717	0.000224225	1	1	1	Q99700	Q99700 [756-777]		1	2454.12967	High	High	0.0001453	0.0001371	2.53
False	High	[R].QNPQSPPQDSSVTSKR.[N]	1xPhospho [S5(100)]	0.000406536	0.000224225	1	1	3	Q9UBN7	Q9UBN7 [18-33]	Q9UBN7 1xPhospho [S22(100)]	1	1835.82835	High	High	0.0001453	0.0001444	1.78
False	High	[R].QNLWFANPGGSNSMPSQSR.[S]	1xPhospho [S13(100)]	0.000347993	0.000224225	1	1	2	Q5PRF9	Q5PRF9 [616-634]	Q5PRF9 1xPhospho [S628(100)]	0	2157.91718	High	High	0.0001453	0.0001221	2.35
False	High	[R].QNGSNDSDRYSDNEEDSKIELK.[L]	3xPhospho [S/Y]	0.000245256	0.000224225	1	1	1	P42167	P42167 [174-195]	P42167 3xPhospho [S/Y]	2	2783.01182	High	High	0.0001453	8.467e-05	1.59
False	High	[R].QNGSNDSDRYSDNEEDSKIELK.[L]	2xPhospho [S4(98.8); S/Y]	0.000130217	0.000224225	1	1	2	P42167	P42167 [174-195]	P42167 2xPhospho [S177(98.8); S/Y]	2	2703.04548	High	High	0.0001453	4.37e-05	1.84
False	High	[K].QNDTPKGPQPPTVSPIR.[S]	1xPhospho [S14(100)]	6.39518e-06	0.000224225	1	1	2	P46087	P46087 [773-789]	P46087 1xPhospho [S786(100)]	1	1911.93242	High	High	0.0001453	1.834e-06	3.43
False	High	[R].VDSPMAYSSNGK.[V]	1xPhospho [S3(100)]	0.000380328	0.000224225	1	1	1	Q16625	Q16625 [319-330]	Q16625 1xPhospho [S321(100)]	0	1335.52866	High	High	0.0001453	0.0001345	1.24
False	High	[K].VDSPTVTTTLK.[N]	1xPhospho [S3(100)]	2.00551e-05	0.000224225	1	1	1	Q07866	Q07866 [458-468]	Q07866 1xPhospho [S460(100)]	0	1241.60248	High	High	0.0001453	6.112e-06	2.65
False	High	[K].VEAKEESEESDEDMGFGLFD.[-]	1xOxidation [M14]; 2xPhospho [S7(100); S10(100)]	6.61421e-05	0.000224225	1	2	2	P05388	P05388 [298-317]	P05388 2xPhospho [S304(100); S307(100)]	1	2438.85066	High	High	0.0001453	2.144e-05	2.93
False	High	[R].QNQFYDTQVIK.[Q]	1xPhospho [Y5(99.3)]	0.000800219	0.000224225	1	1	1	Q9BUJ2	Q9BUJ2 [107-117]	Q9BUJ2 1xPhospho [Y111(99.3)]	0	1463.65664	High	High	0.0001453	0.0002929	1.93
False	High	[R].QPGYQPPNPHPGPSSPPAAPASKR.[S]	1xPhospho [S15(99.4)]	0.000213462	0.000224225	1	1	2	Q9BUL9	Q9BUL9 [148-171]	Q9BUL9 1xPhospho [S162(99.4)]	1	2515.1878	High	High	0.0001453	7.335e-05	2.1
False	High	[K].QPLFVPTTSGPSTPPGLVLPHTEFQPAPK.[Q]	1xPhospho [T/S]	0.000242547	0.000224225	1	1	1	Q96T58	Q96T58 [3455-3483]		0	3120.58056	High	High	0.0001453	8.401e-05	1.43
False	High	[R].VDFNVPMKNNQITNNQR.[I]	1xOxidation [M7]	3.75472e-05	0.000224225	1	1	1	P00558	P00558 [23-39]		1	2047.9978	High	High	0.0001453	1.179e-05	1.87
False	High	[R].QQPPLGPSSSLLSLPGLK.[S]	2xPhospho [S10(98.3); S13(100)]	4.98238e-06	0.000224225	1	1	3	Q4KMP7	Q4KMP7 [649-666]	Q4KMP7 2xPhospho [S658(98.3); S661(100)]	0	1978.96504	High	High	0.0001453	1.413e-06	2.95
False	High	[R].QQPPLGPSSSLLSLPGLK.[S]	1xPhospho [S]	0.000113338	0.000224225	1	1	3	Q4KMP7	Q4KMP7 [649-666]		0	1898.99871	High	High	0.0001453	3.765e-05	1.6
False	High	[R].VASPTSGVK.[R]	1xPhospho [S3(100)]	0.000239868	0.000224225	1	1	1	Q9Y4H2	Q9Y4H2 [1098-1106]	Q9Y4H2 1xPhospho [S1100(100)]	0	925.43904	High	High	0.0001453	8.293e-05	1.83
False	High	[K].QQLSPSPGQEAGILPETEK.[A]	1xPhospho [S/T]	8.44442e-05	0.000224225	1	1	1	Q17RY0	Q17RY0 [94-112]		0	2088.98491	High	High	0.0001453	2.766e-05	1.79
False	High	[K].VASSSSGNNFLSGSPASPMGDILQTPQFQMR.[R]	1xOxidation [M]; 1xPhospho [S/T]	1.86593e-05	0.000224225	1	1	2	Q14980	Q14980 [187-217]		0	3307.47592	High	High	0.0001453	5.647e-06	1.57
False	High	[K].QQIQSIQQSIER.[L]	1xPhospho [S9(100)]	0.000521929	0.000224225	1	1	1	P55769	P55769 [114-125]	P55769 1xPhospho [S122(100)]	0	1537.73701	High	High	0.0001453	0.0001879	2.62
False	High	[K].VAVATPAK.[K]	1xPhospho [T5(100)]	0.00128902	0.000224225	1	1	1	P19338	P19338 [72-79]	P19338 1xPhospho [T76(100)]	0	836.42775	High	High	0.0001453	0.0004828	2.16
False	High	[R].QQFYHSVQDLSGGSR.[Q]	1xPhospho [S6(99.4)]	0.000321962	0.000224225	1	1	1	P10398	P10398 [152-166]	P10398 1xPhospho [S157(99.4)]	0	1788.7701	High	High	0.0001453	0.0001129	1.95
False	High	[R].QQAGAQGPGSADLEDGEMGKR.[G]	1xPhospho [S10(100)]	3.30474e-05	0.000224225	1	1	1	Q9C0C2	Q9C0C2 [1064-1084]	Q9C0C2 1xPhospho [S1073(100)]	1	2181.92305	High	High	0.0001453	1.029e-05	1.92
False	High	[K].VDAAPGIPPAVESIQDSPLPK.[K]	1xPhospho [S17(100)]	0.000795792	0.000224225	1	1	2	Q15814	Q15814 [152-172]	Q15814 1xPhospho [S168(100)]	0	2181.08389	High	High	0.0001453	0.000291	1.87
False	High	[R].VDAASPGPR.[V]	1xPhospho [S5(100)]	0.000420309	0.000224225	1	1	1	Q2LD37	Q2LD37 [3649-3657]	Q2LD37 1xPhospho [S3653(100)]	0	949.41389	High	High	0.0001453	0.0001491	1.77
False	High	[K].VDAQFGGIDQR.[K]		9.5947e-05	0.000224225	1	1	1	P54577	P54577 [179-189]		0	1205.59093	High	High	0.0001453	3.163e-05	1.87
False	High	[R].QPSSPSHNTNLR.[A]	1xPhospho [S/T]	0.0001997	0.000224225	1	1	4	Q9UIF9	Q9UIF9 [132-143]		0	1417.62198	High	High	0.0001453	6.835e-05	1.48
False	High	[R].QPSDASETTGLVQR.[C]	1xPhospho [S3(99.3)]	0.000171892	0.000224225	1	1	1	O15085	O15085 [33-46]	O15085 1xPhospho [S35(99.3)]	0	1568.69521	High	High	0.0001453	5.85e-05	1.51
False	High	[R].QPSATRLPK.[G]	1xPhospho [S3(100)]	0.00170938	0.000224225	1	2	1	Q6NZ67	Q6NZ67 [137-145]	Q6NZ67 1xPhospho [S139(100)]	1	1077.54524	High	High	0.0001453	0.0006523	2.48
False	High	[R].QPPGVPNGPSSPTNESAPELPQR.[H]	1xPhospho [S/T]	9.37775e-06	0.000224225	1	1	2	Q8TF74	Q8TF74 [257-279]		0	2436.11911	High	High	0.0001453	2.742e-06	2.01
False	High	[K].VDDLSSSPTSSPER.[S]	1xPhospho [S7(99.3)]	8.53372e-06	0.000224225	1	1	1	Q96JK2	Q96JK2 [622-635]	Q96JK2 1xPhospho [S628(99.3)]	0	1556.64759	High	High	0.0001453	2.49e-06	2.18
False	High	[R].VDDSTGTVISDVEEDAGELSR.[E]	1xPhospho [S10(98.4)]	4.26559e-06	0.000224225	1	1	2	Q9Y2D8	Q9Y2D8 [303-323]	Q9Y2D8 1xPhospho [S312(98.4)]	0	2273.96569	High	High	0.0001453	1.202e-06	2.04
False	High	[K].QPLLLSEDEEDTK.[R]	1xPhospho [S6(100)]	1.02483e-05	0.000224225	1	2	2	Q99613	Q99613 [34-46]	Q99613 1xPhospho [S39(100)]	0	1596.70404	High	High	0.0001453	3.018e-06	2.47
False	High	[R].QSPGPALAR.[L]	1xPhospho [S2(100)]	0.000827303	0.000224225	1	1	2	P85037	P85037 [100-108]	P85037 1xPhospho [S101(100)]	0	976.46117	High	High	0.0001453	0.0003037	2.22
False	High	[K].TSAYGPPTR.[A]	1xPhospho [Y4(100)]	0.00110379	0.000224225	1	1	1	Q9Y2W2	Q9Y2W2 [170-178]	Q9Y2W2 1xPhospho [Y173(100)]	0	1029.4401	High	High	0.0001453	0.0004108	1.91
False	High	[R].RKPNAGGSPAPVR.[R]	1xPhospho [S8(100)]	1.20372e-05	0.000224225	1	1	1	Q3KQU3	Q3KQU3 [392-404]	Q3KQU3 1xPhospho [S399(100)]	1	1386.70017	High	High	0.0001453	3.562e-06	2.39
False	High	[K].RKPSVPDSASPADDSFVDPGER.[L]	1xPhospho [S4(100)]	0.0006097	0.000224225	1	1	1	P16333	P16333 [82-103]	P16333 1xPhospho [S85(100)]	1	2409.07182	High	High	0.0001453	0.0002204	2.52
False	High	[R].TISNPEVVMKR.[R]	1xPhospho [S3(100)]	1.61525e-05	0.000224225	1	1	2	P55196	P55196 [214-224]	P55196 1xPhospho [S216(100)]	1	1353.65961	High	High	0.0001453	4.862e-06	2.42
False	High	[R].RSSQPSPTAVPASDSPPTK.[Q]	1xPhospho [S2(99.3)]	2.50395e-05	0.000224225	1	1	1	Q3KQU3	Q3KQU3 [111-129]	Q3KQU3 1xPhospho [S112(99.3)]	1	1989.92773	High	High	0.0001453	7.69e-06	2.1
False	High	[R].RSSQGATQMPLYSSPIVK.[N]	1xPhospho [S/T/Y]	0.000307971	0.000224225	1	1	1	Q05469	Q05469 [949-966]		1	2029.97765	High	High	0.0001453	0.0001078	2.02
False	High	[R].TISNPEVVMKR.[R]	1xOxidation [M9]; 1xPhospho [S3(99.5)]	0.00161741	0.000224225	1	1	1	P55196	P55196 [214-224]	P55196 1xPhospho [S216(99.5)]	1	1369.65453	High	High	0.0001453	0.0006148	1.64
False	High	[R].RSSQAGDIAAEK.[L]	1xPhospho [S3(99.7)]	5.01009e-06	0.000224225	1	1	2	Q9C0A6	Q9C0A6 [589-600]	Q9C0A6 1xPhospho [S591(99.7)]	1	1312.58929	High	High	0.0001453	1.422e-06	2.44
False	High	[R].RSSPVPPVPER.[R]	1xPhospho [S3(99.7)]	0.001456	0.000224225	1	1	3	Q6ZRV2	Q6ZRV2 [923-933]	Q6ZRV2 1xPhospho [S925(99.7)]	1	1300.64093	High	High	0.0001453	0.0005485	1.98
False	High	[R].RSSPPPPPSGSSSR.[T]	1xPhospho [S3(99.6)]	0.000369913	0.000224225	1	1	2	Q5VUA4	Q5VUA4 [38-51]	Q5VUA4 1xPhospho [S40(99.6)]	1	1475.66385	High	High	0.0001453	0.0001306	2.27
False	High	[R].TISPPTLGTLR.[S]	1xPhospho [S3(100)]	3.83902e-05	0.000224225	1	1	3	Q9UQ84	Q9UQ84 [596-606]	Q9UQ84 1xPhospho [S598(100)]	0	1235.63953	High	High	0.0001453	1.205e-05	2.08
False	High	[R].RSSQPSPTAVPASDSPPTKQEVK.[K]	3xPhospho [S3(99.2); S6(99.2); S/T]	2.35567e-05	0.000224225	1	1	1	Q3KQU3	Q3KQU3 [111-133]	Q3KQU3 3xPhospho [S113(99.2); S116(99.2); S/T]	2	2634.12493	High	High	0.0001453	7.209e-06	2.41
False	High	[KR].TISPSTSNNIPLMR.[V]	1xOxidation [M13]; 1xPhospho [S3(99.3)]	4.58521e-05	0.000224225	2	2	1	O94806; Q15139	O94806 [389-402]; Q15139 [395-408]	O94806 1xPhospho [S391(99.3)]; Q15139 1xPhospho [S397(99.3)]	0	1626.7557	High	High	0.0001453	1.452e-05	1.52
False	High	[R].RSSLSPPSSAYER.[G]	2xPhospho [S5(99.6); S/Y]	0.000178706	0.000224225	1	1	2	Q9BYW2	Q9BYW2 [2078-2090]	Q9BYW2 2xPhospho [S2082(99.6); S/Y]	1	1596.64549	High	High	0.0001453	6.095e-05	2.96
False	High	[R].RSSLPNGEGLQLK.[E]	1xPhospho [S3(99.3)]	0.00115383	0.000224225	1	1	1	Q9ULR3	Q9ULR3 [122-134]	Q9ULR3 1xPhospho [S124(99.3)]	1	1478.73628	High	High	0.0001453	0.0004302	1.9
False	High	[R].RSSLLSLMTGKK.[D]	1xPhospho [S/T]	6.6854e-06	0.000224225	1	1	1	Q6WKZ4	Q6WKZ4 [433-444]		2	1400.73311	High	High	0.0001453	1.925e-06	2.48
False	High	[R].RSSLLSLMTGK.[K]	1xPhospho [S3(99.6)]	1.03626e-05	0.000224225	1	1	2	Q6WKZ4	Q6WKZ4 [433-443]	Q6WKZ4 1xPhospho [S435(99.6)]	1	1272.63815	High	High	0.0001453	3.046e-06	2.77
False	High	[R].RSSGTSGLLPVEQSSR.[W]	1xPhospho [S3(97.9)]	2.84485e-05	0.000224225	1	1	1	Q13370	Q13370 [440-455]	Q13370 1xPhospho [S442(97.9)]	1	1740.82762	High	High	0.0001453	8.836e-06	2.95
False	High	[R].TLSSPSLQTDGIAATPVPPPPPPK.[S]	1xPhospho [T1(95)]	0.000106623	0.000224225	1	1	2	Q9H7D0	Q9H7D0 [1800-1823]	Q9H7D0 1xPhospho [T1800(95)]	0	2448.24218	High	High	0.0001453	3.526e-05	1.69
False	High	[R].RSSFSMEEGDVL.[-]	1xPhospho [S]	0.000955632	0.000224225	1	1	1	P19484	P19484 [465-476]		1	1436.57634	High	High	0.0001453	0.0003532	2.33
False	High	[K].RSSDTSGNEASEIESVK.[I]	2xPhospho [S3(99.3); T/S]	0.000845865	0.000224225	1	1	1	Q71F23	Q71F23 [106-122]	Q71F23 2xPhospho [S108(99.3); T/S]	1	1955.7631	High	High	0.0001453	0.0003109	1.82
False	High	[K].RSSITEPEGPGGPNIQK.[L]	1xPhospho [S/T]	0.000391036	0.000224225	1	1	1	Q96KQ4	Q96KQ4 [708-724]		1	1846.86948	High	High	0.0001453	0.0001383	2.04
False	High	[K].RSSDGSLSHEEDLAK.[V]	2xPhospho [S6(100); S]	6.43313e-05	0.000224225	1	1	2	Q13136	Q13136 [237-251]	Q13136 2xPhospho [S242(100); S]	1	1790.69938	High	High	0.0001453	2.077e-05	2.62
False	High	[R].TISNPEVVMK.[R]	1xPhospho [S3(100)]	0.000161706	0.000224225	1	1	1	P55196	P55196 [214-223]	P55196 1xPhospho [S216(100)]	0	1197.5585	High	High	0.0001453	5.487e-05	2.56
False	High	[R].TLSNAEDYLDDEDSD.[-]	1xPhospho [S14(100)]	3.17901e-06	0.000224225	1	1	1	Q92882	Q92882 [200-214]	Q92882 1xPhospho [S213(100)]	0	1781.62731	High	High	0.0001453	8.804e-07	3.11
False	High	[R].RTPSDDEEDNLFAPPK.[L]	2xPhospho [T2(100); S4(100)]	0.000331027	0.000224225	2	2	1	Q9Y4E1; Q641Q2	Q9Y4E1 [330-345]; Q641Q2 [330-345]	Q9Y4E1 2xPhospho [T331(100); S333(100)]; Q641Q2 2xPhospho [T331(100); S333(100)]	1	1990.78311	High	High	0.0001453	0.0001162	2.53
False	High	[R].TLSASAAEVAPR.[A]	1xPhospho [S3(100)]	0.000724161	0.000224225	1	1	1	Q16825	Q16825 [656-667]	Q16825 1xPhospho [S658(100)]	0	1252.59331	High	High	0.0001453	0.0002639	1.49
False	High	[K].RTIQEVLEEQSEDEDREAK.[R]	1xPhospho [S11(100)]	0.000129496	0.000224225	1	1	2	P18858	P18858 [131-149]	P18858 1xPhospho [S141(100)]	2	2384.06132	High	High	0.0001453	4.333e-05	3.22
False	High	[K].RTIQEVLEEQSEDEDR.[E]	1xPhospho [S11(100)]	4.10343e-05	0.000224225	1	1	1	P18858	P18858 [131-146]	P18858 1xPhospho [S141(100)]	1	2055.88665	High	High	0.0001453	1.298e-05	3.22
False	High	[R].TISDGTISASKQESGK.[M]	1xPhospho [S3(98.6)]	0.000175753	0.000224225	1	1	1	Q5T0N5	Q5T0N5 [293-308]	Q5T0N5 1xPhospho [S295(98.6)]	1	1688.77385	High	High	0.0001453	5.98e-05	1.58
False	High	[R].TLSDPPSPLPHGPPNK.[G]	2xPhospho [S3(99.3); S7(100)]	0.00159079	0.000224225	1	1	5	Q9ULH1	Q9ULH1 [837-852]	Q9ULH1 2xPhospho [S839(99.3); S843(100)]	0	1813.79216	High	High	0.0001453	0.0006051	2.02
False	High	[K].TLSDVEDQKELASPVSPELR.[Q]	1xPhospho [S16(100)]	0.000106623	0.000224225	1	1	2	Q5T4S7	Q5T4S7 [166-185]	Q5T4S7 1xPhospho [S181(100)]	1	2293.09591	High	High	0.0001453	3.536e-05	2.05
False	High	[K].RTGYESGEYEMLGEGLGVK.[E]	1xOxidation [M11]; 1xPhospho [Y9(100)]	1.64236e-05	0.000224225	1	1	1	Q13561	Q13561 [78-96]	Q13561 1xPhospho [Y86(100)]	1	2170.93624	High	High	0.0001453	4.94e-06	1.65
False	High	[R].RSSTSSEPTPTVK.[T]	1xPhospho [S3(98.8)]	0.00120613	0.000224225	1	1	2	Q69YQ0	Q69YQ0 [830-842]	Q69YQ0 1xPhospho [S832(98.8)]	1	1456.66793	High	High	0.0001453	0.0004501	1.59
False	High	[K].TISGPLIPPASPR.[L]	1xPhospho [S11(100)]	1.13246e-05	0.000224225	1	1	1	A6NGB9	A6NGB9 [139-151]	A6NGB9 1xPhospho [S149(100)]	0	1385.71884	High	High	0.0001453	3.341e-06	2.19
False	High	[R].TLSKDDVNYK.[M]	1xPhospho [S3(100)]	7.6413e-05	0.000224225	1	1	1	P48651	P48651 [9-18]	P48651 1xPhospho [S11(100)]	1	1262.56642	High	High	0.0001453	2.487e-05	2.12
False	High	[K].RTEGYAAFQEDSSGDEAESPSK.[M]	2xPhospho [S12(100); S13(100)]	7.55692e-05	0.000224225	1	1	2	Q15311	Q15311 [81-102]	Q15311 2xPhospho [S92(100); S93(100)]	1	2520.94398	High	High	0.0001453	2.461e-05	2.56
False	High	[R].TLSMIEEEIR.[A]	1xOxidation [M4]; 1xPhospho [S3(100)]	0.000265086	0.000224225	1	1	2	Q9Y2D5	Q9Y2D5 [718-727]	Q9Y2D5 1xPhospho [S720(100)]	0	1316.58036	High	High	0.0001453	9.219e-05	2.16
False	High	[K].RTEARSSDEENGPPSSPDLDR.[I]	2xPhospho [S16(98.6); S/T]	0.000189964	0.000224225	1	1	2	Q96B36	Q96B36 [197-217]	Q96B36 2xPhospho [S212(98.6); S/T]	2	2474.9821	High	High	0.0001453	6.481e-05	2.17
False	High	[R].RTAFYNEDDSEEEQR.[Q]	1xPhospho [S10(100)]	8.16775e-05	0.000224225	1	1	1	Q8WWQ0	Q8WWQ0 [1774-1788]	Q8WWQ0 1xPhospho [S1783(100)]	1	1968.76072	High	High	0.0001453	2.671e-05	3.19
False	High	[R].RSTSPIIGSPPVR.[A]	2xPhospho [S2(98.9); S9(100)]	6.29185e-05	0.000224225	1	1	5	Q86TB9	Q86TB9 [176-188]	Q86TB9 2xPhospho [S177(98.9); S184(100)]	1	1526.71279	High	High	0.0001453	2.027e-05	2.64
False	High	[R].RSTSPIIGSPPVR.[A]	1xPhospho [T/S]	0.00126778	0.000224225	1	1	2	Q86TB9	Q86TB9 [176-188]		1	1446.74645	High	High	0.0001453	0.0004755	1.77
False	High	[R].RSTQGVTLTDLQEAEK.[T]	1xPhospho [T3(99.3)]	3.19669e-06	0.000224225	1	1	3	O14974	O14974 [694-709]	O14974 1xPhospho [T696(99.3)]	1	1855.87971	High	High	0.0001453	8.832e-07	2.86
False	High	[R].RTESVPSDINNPVDR.[A]	1xPhospho [T/S]	0.00068507	0.000224225	1	1	1	Q8IVT5	Q8IVT5 [403-417]		1	1778.80688	High	High	0.0001453	0.0002493	2.46
False	High	[R].RTSADVEIR.[G]	1xPhospho [S3(99.8)]	0.00106769	0.000224225	1	1	1	Q6ZRS2	Q6ZRS2 [2723-2731]	Q6ZRS2 1xPhospho [S2725(99.8)]	1	1126.52523	High	High	0.0001453	0.000398	2.08
False	High	[K].TLSSPSNRPSGETSVPPPPAVGR.[M]	1xPhospho [S/T]	0.000909108	0.000224225	1	1	2	Q8WWM7	Q8WWM7 [421-443]		0	2370.14493	High	High	0.0001453	0.0003363	1.5
False	High	[R].RSPVPAQIAITVPK.[T]	1xPhospho [S2(100)]	7.93993e-06	0.000224225	1	1	2	O43432	O43432 [494-507]	O43432 1xPhospho [S495(100)]	1	1556.856	High	High	0.0001453	2.306e-06	2.55
False	High	[K].RRSPSPKPTK.[V]	2xPhospho [S3(100); S5(100)]	4.81927e-06	0.000224225	1	1	1	Q15287	Q15287 [153-162]	Q15287 2xPhospho [S155(100); S157(100)]	2	1313.61268	High	High	0.0001453	1.362e-06	3.71
False	High	[R].RRSPSPAPPPR.[R]	2xPhospho [S3(100); S5(100)]	1.1773e-05	0.000224225	1	1	9	Q8IYB3	Q8IYB3 [558-568]	Q8IYB3 2xPhospho [S560(100); S562(100)]	2	1377.61883	High	High	0.0001453	3.497e-06	3.37
False	High	[K].RRSPPADAIPK.[S]	1xPhospho [S3(100)]	4.58521e-05	0.000224225	1	1	4	P18754	P18754 [9-19]	P18754 1xPhospho [S11(100)]	2	1287.65691	High	High	0.0001453	1.459e-05	2.14
False	High	[K].RRSLSPKPR.[D]	2xPhospho [S3(100); S5(100)]	0.000198594	0.000224225	1	1	2	Q13523	Q13523 [352-360]	Q13523 2xPhospho [S354(100); S356(100)]	2	1256.60245	High	High	0.0001453	6.775e-05	2.39
False	High	[R].RRSIQDLTVTGTEPGQVSSR.[S]	2xPhospho [S3(100); S/T]	1.16431e-05	0.000224225	1	1	1	O43318	O43318 [437-456]	O43318 2xPhospho [S439(100); S/T]	2	2347.08029	High	High	0.0001453	3.446e-06	2.17
False	High	[R].RRSFSISPVR.[L]	3xPhospho [S3(100); S5(100); S7(100)]	0.000434548	0.000224225	1	1	5	P18583	P18583 [2007-2016]	P18583 3xPhospho [S2009(100); S2011(100); S2013(100)]	2	1444.58991	High	High	0.0001453	0.0001545	3.78
False	High	[R].RRPSPQPSPR.[D]	2xPhospho [S4(100); S8(100)]	0.00154739	0.000224225	1	1	2	Q9UQ35	Q9UQ35 [2699-2708]	Q9UQ35 2xPhospho [S2702(100); S2706(100)]	1	1337.58753	High	High	0.0001453	0.0005856	2.13
False	High	[R].RRPGASPTGETPTIEEGEEDEDEASEAEGAR.[A]	2xPhospho [S6(100); S25(100)]	0.00104428	0.000224225	1	1	2	P04920	P04920 [108-138]	P04920 2xPhospho [S113(100); S132(100)]	1	3432.37482	High	High	0.0001453	0.000388	2.52
False	High	[R].RRSPSPPPTR.[R]	2xPhospho [S3(100); S5(100)]	0.00123315	0.000224225	1	1	5	Q8IYB3	Q8IYB3 [547-556]	Q8IYB3 2xPhospho [S549(100); S551(100)]	2	1310.57663	High	High	0.0001453	0.0004617	2.23
False	High	[K].TMFAQVESDDEEAKNEPEWK.[K]	1xOxidation [M2]; 1xPhospho [S8(100)]	0.000748677	0.000224225	1	1	2	Q9NW82	Q9NW82 [631-650]	Q9NW82 1xPhospho [S638(100)]	1	2479.00069	High	High	0.0001453	0.0002733	1.68
False	High	[R].TMIISPER.[L]	1xPhospho [S5(100)]	0.000889162	0.000224225	1	1	1	O75533	O75533 [125-132]	O75533 1xPhospho [S129(100)]	0	1026.46896	High	High	0.0001453	0.0003287	2.31
False	High	[R].RRLSNVSLTGVSTIR.[T]	2xPhospho [S4(100); S7(100)]	0.000493742	0.000224225	1	1	1	Q15139	Q15139 [202-216]	Q15139 2xPhospho [S205(100); S208(100)]	2	1818.89869	High	High	0.0001453	0.0001763	2.45
False	High	[R].RRHSHSHSPMSTR.[R]	3xPhospho [S4(100); S6(100); S8(100)]	7.38746e-06	0.000224225	1	1	3	P62995	P62995 [92-104]	P62995 3xPhospho [S95(100); S97(100); S99(100)]	2	1815.66594	High	High	0.0001453	2.13e-06	3.9
False	High	[R].TMIISPER.[L]	1xOxidation [M2]; 1xPhospho [S5(100)]	0.00154739	0.000224225	1	1	1	O75533	O75533 [125-132]	O75533 1xPhospho [S129(100)]	0	1042.46387	High	High	0.0001453	0.0005879	2.39
False	High	[K].TMSQGEITK.[L]	1xPhospho [S3(100)]	0.00114745	0.000224225	1	1	1	B2RTY4	B2RTY4 [1731-1739]	B2RTY4 1xPhospho [S1733(100)]	0	1074.4537	High	High	0.0001453	0.0004274	2.24
False	High	[R].TMSVSDFNYSR.[T]	1xPhospho [Y9(99)]	0.00011981	0.000224225	1	1	1	Q96RT1	Q96RT1 [1156-1166]	Q96RT1 1xPhospho [Y1164(99)]	0	1386.53956	High	High	0.0001453	3.998e-05	1.61
False	High	[R].RRGDSESEEDEQDSEEVR.[L]	1xPhospho [S]	3.94705e-05	0.000224225	1	1	1	Q9NZ63	Q9NZ63 [11-28]		2	2231.86843	High	High	0.0001453	1.246e-05	1.87
False	High	[R].RRETPSPRPMR.[H]	1xOxidation [M10]; 2xPhospho [T4(100); S6(100)]	0.000567253	0.000224225	1	1	3	Q9UQ35	Q9UQ35 [2735-2745]	Q9UQ35 2xPhospho [T2738(100); S2740(100)]	2	1558.67094	High	High	0.0001453	0.0002042	3.09
False	High	[R].TMLLLSRSPEAQPK.[T]	1xOxidation [M2]; 1xPhospho [S8(99.4)]	0.000291333	0.000224225	1	1	2	P55265	P55265 [818-831]	P55265 1xPhospho [S825(99.4)]	1	1666.82338	High	High	0.0001453	0.0001015	2.18
False	High	[K].RSRPTSEGSDIESTEPQK.[Q]	2xPhospho [S2(98.9); S9(98.9)]	0.000464489	0.000224225	1	1	1	Q4G0J3	Q4G0J3 [253-270]	Q4G0J3 2xPhospho [S254(98.9); S261(98.9)]	1	2163.89551	High	High	0.0001453	0.000166	1.87
False	High	[R].RRSPSPTPTPGPSR.[R]	2xPhospho [S3(100); S5(100)]	4.53459e-05	0.000224225	1	1	2	P49450	P49450 [15-28]	P49450 2xPhospho [S17(100); S19(100)]	2	1652.73056	High	High	0.0001453	1.436e-05	2.16
False	High	[R].RRTPSPPPR.[R]	2xPhospho [T3(100); S5(100)]	8.48651e-06	0.000224225	1	1	17	Q8IYB3	Q8IYB3 [579-587]	Q8IYB3 2xPhospho [T581(100); S583(100)]	2	1223.5446	High	High	0.0001453	2.468e-06	2.45
False	High	[R].RSPTVEPSTLPR.[E]	1xPhospho [S2(99.7)]	0.000955632	0.000224225	1	1	1	Q9BY89	Q9BY89 [1223-1234]	Q9BY89 1xPhospho [S1224(99.7)]	1	1419.69917	High	High	0.0001453	0.0003543	1.96
False	High	[R].TLSSSAQEDIIR.[W]	1xPhospho [S3(100)]	0.00110993	0.000224225	1	1	2	Q9H788	Q9H788 [313-324]	Q9H788 1xPhospho [S315(100)]	0	1399.64647	High	High	0.0001453	0.0004142	2.24
False	High	[R].TLSSSSMDLSR.[R]	1xPhospho [S5(99.2)]	3.77562e-05	0.000224225	1	1	3	Q9H0B6	Q9H0B6 [606-616]	Q9H0B6 1xPhospho [S610(99.2)]	0	1263.52866	High	High	0.0001453	1.186e-05	2.42
False	High	[R].RSLSPQEDALTGSR.[V]	1xPhospho [S2(99.3)]	0.000331027	0.000224225	1	1	1	Q96EN8	Q96EN8 [527-540]	Q96EN8 1xPhospho [S528(99.3)]	1	1596.73774	High	High	0.0001453	0.0001159	2.33
False	High	[R].RSKSDGEAKPEPSPSPR.[I]	1xPhospho [S4(99.6)]	0.000599632	0.000224225	1	1	2	P26358	P26358 [140-156]	P26358 1xPhospho [S143(99.6)]	2	1904.8862	High	High	0.0001453	0.0002171	1.75
False	High	[K].RSHSPSIDGTPK.[R]	1xPhospho [S4(100)]	0.000265086	0.000224225	1	1	1	Q9BWT3	Q9BWT3 [645-656]	Q9BWT3 1xPhospho [S648(100)]	1	1361.62092	High	High	0.0001453	9.197e-05	1.78
False	High	[R].RSGPTDDGEEEMEEDTVTNGS.[-]	1xPhospho [S/T]	4.40995e-06	0.000224225	1	1	1	P09661	P09661 [235-255]		1	2334.85515	High	High	0.0001453	1.243e-06	2.52
False	High	[R].RSESSGILPNTTDMR.[L]	1xPhospho [S/T]	0.000109624	0.000224225	1	1	2	Q92667	Q92667 [104-118]		1	1743.77314	High	High	0.0001453	3.634e-05	2.41
False	High	[R].RRSPSPYYSR.[YG]	1xPhospho [S/Y]; 1xDehydrated [S]	0.00169058	0.000224225	2	2	1	Q13595; P62995	Q13595 [258-267]; P62995 [262-271]		2	1330.60521	High	High	0.0001453	0.0006431	1.64
False	High	[R].RSDSPEIPFQAAAGPSDGLDASSPGNSFVGLR.[V]	2xPhospho [S4(99.1); S16(98.2)]	0.000197494	0.000224225	1	1	1	Q12888	Q12888 [1459-1490]	Q12888 2xPhospho [S1462(99.1); S1474(98.2)]	1	3362.47262	High	High	0.0001453	6.762e-05	1.54
False	High	[R].TLTGTAALTVQSQEDNLR.[S]		9.54157e-05	0.000224225	1	1	1	P09960	P09960 [34-51]		0	1917.98761	High	High	0.0001453	3.15e-05	2.52
False	High	[R].TLTRTSQETADVK.[A]	1xPhospho [T/S]	0.000100305	0.000224225	1	1	1	Q8N1F7	Q8N1F7 [47-59]		1	1529.72069	High	High	0.0001453	3.305e-05	1.7
False	High	[R].RSDSLLSFR.[L]	1xPhospho [S4(100)]	4.12627e-05	0.000224225	1	1	1	Q00587	Q00587 [189-197]	Q00587 1xPhospho [S192(100)]	1	1160.54596	High	High	0.0001453	1.305e-05	3.04
False	High	[K].TITVPVSGSPK.[M]	1xPhospho [S9(100)]	2.0734e-05	0.000224225	1	1	1	Q7Z589	Q7Z589 [230-240]	Q7Z589 1xPhospho [S238(100)]	0	1165.58643	High	High	0.0001453	6.322e-06	2.55
False	High	[K].TITYESPQIDGGAGGDSGTLLTAQTITSESVSTTTTTHITK.[T]	1xPhospho [Y4(97.7)]	0.000107813	0.000224225	1	1	1	O43491	O43491 [903-943]	O43491 1xPhospho [Y906(97.7)]	0	4220.99699	High	High	0.0001453	3.585e-05	1.14
False	High	[R].RSASASHQADIKEAR.[R]	1xPhospho [S]	0.000879353	0.000224225	1	1	1	Q14739	Q14739 [96-110]		2	1706.79699	High	High	0.0001453	0.0003249	1.7
False	High	[R].RSASASHQADIK.[E]	1xPhospho [S]	0.000309686	0.000224225	1	1	1	Q14739	Q14739 [96-107]		1	1350.61617	High	High	0.0001453	0.0001083	2.46
False	High	[K].TIVLVPSPLGQQQDMIFEAR.[L]	1xOxidation [M15]; 1xPhospho [S7(100)]	0.00142412	0.000224225	1	1	2	Q96R06	Q96R06 [129-148]	Q96R06 1xPhospho [S135(100)]	0	2338.15126	High	High	0.0001453	0.0005385	1.32
False	High	[K].TLTDEVNSPDSDR.[R]	1xPhospho [S8(100)]	1.9291e-05	0.000224225	1	1	1	Q8TAQ2	Q8TAQ2 [276-288]	Q8TAQ2 1xPhospho [S283(100)]	0	1528.61629	High	High	0.0001453	5.864e-06	2.15
False	High	[R].RTSFSTSDVSK.[L]	1xPhospho [S3(99.6)]	0.000246622	0.000224225	1	1	2	Q13459	Q13459 [1352-1362]	Q13459 1xPhospho [S1354(99.6)]	1	1294.56749	High	High	0.0001453	8.544e-05	2.43
False	High	[R].RTSSEQAVALPR.[S]	1xPhospho [S/T]	1.75544e-05	0.000224225	1	1	2	Q14934	Q14934 [332-343]		1	1394.67877	High	High	0.0001453	5.319e-06	2.46
False	High	[R].RTSSLDTITGPYLTGQWPR.[D]	1xPhospho [T/S/Y]	0.000203055	0.000224225	1	1	2	Q86VQ1	Q86VQ1 [169-187]		1	2229.06997	High	High	0.0001453	6.938e-05	1.84
False	High	[R].TKLHQLSGSDQLESTAHSR.[I]	2xPhospho [S7(100); S9(100)]	2.15553e-05	0.000224225	1	1	2	O60271	O60271 [177-195]	O60271 2xPhospho [S183(100); S185(100)]	1	2254.98533	High	High	0.0001453	6.59e-06	1.86
False	High	[R].TKNTPASASLEGLAQTAGR.[R]	1xPhospho [T/S]	0.000510466	0.000224225	1	1	1	Q96Q45	Q96Q45 [41-59]		1	1952.94371	High	High	0.0001453	0.0001832	1.69
False	High	[K].TKPTQAAGPSSPQKPPTPEETK.[A]	1xPhospho [S/T]	0.000143109	0.000224225	1	1	1	P18887	P18887 [437-458]		0	2357.13845	High	High	0.0001453	4.803e-05	1.93
False	High	[K].TKPTQAAGPSSPQKPPTPEETK.[A]	2xPhospho [S11(100); T21(99.2)]	5.50701e-05	0.000224225	1	1	4	P18887	P18887 [437-458]	P18887 2xPhospho [S447(100); T457(99.2)]	0	2437.10478	High	High	0.0001453	1.761e-05	3.57
False	High	[R].TKSNSLSEQLAINTSPDAVK.[A]	1xPhospho [S/T]	0.000188911	0.000224225	1	1	1	Q5T1M5	Q5T1M5 [342-361]		1	2183.05913	High	High	0.0001453	6.44e-05	2.21
False	High	[R].TKSNSLSEQLAINTSPDAVK.[A]	2xPhospho [S5(99.5); T/S]	1.10147e-05	0.000224225	1	1	1	Q5T1M5	Q5T1M5 [342-361]	Q5T1M5 2xPhospho [S346(99.5); T/S]	1	2263.02546	High	High	0.0001453	3.25e-06	2.42
False	High	[K].SAEPSPTVMSTSLGSNLSELDR.[L]	2xPhospho [S1(100); S/T]	1.82497e-05	0.000224225	1	1	2	P49023	P49023 [126-147]	P49023 2xPhospho [S126(100); S/T]	0	2438.01939	High	High	0.0001453	5.52e-06	1.7
False	High	[R].TKSSSEEVLER.[D]	1xPhospho [S3(100)]	1.8556e-05	0.000224225	1	1	2	Q96T83	Q96T83 [691-701]	Q96T83 1xPhospho [S693(100)]	1	1344.60427	High	High	0.0001453	5.613e-06	1.92
False	High	[K].TKFASDDEHDEHDENGATGPVK.[R]	1xPhospho [S5(100)]	0.000583218	0.000224225	1	1	1	P05455	P05455 [362-383]	P05455 1xPhospho [S366(100)]	1	2479.00453	High	High	0.0001453	0.0002109	2.06
False	High	[R].TKSTGGAPTFNVTVTK.[T]	1xPhospho [S/T]	2.08494e-05	0.000224225	1	1	1	P07737	P07737 [90-105]		1	1688.82549	High	High	0.0001453	6.363e-06	2.88
False	High	[R].SAEEAPLYSK.[V]	1xPhospho [Y8(99.4)]	0.00015554	0.000224225	1	1	1	Q99952	Q99952 [382-391]	Q99952 1xPhospho [Y389(99.4)]	0	1174.50276	High	High	0.0001453	5.242e-05	1.91
False	High	[R].TIAHSPTSFTESSSK.[E]	1xPhospho [S5(98.7)]	7.34659e-06	0.000224225	1	1	1	Q03164	Q03164 [2094-2108]	Q03164 1xPhospho [S2098(98.7)]	0	1659.72617	High	High	0.0001453	2.126e-06	2.4
False	High	[K].SAEDYNSSNALNVK.[A]	1xPhospho [Y5(98.8)]	0.000189964	0.000224225	1	1	1	Q13153	Q13153 [149-162]	Q13153 1xPhospho [Y153(98.8)]	0	1591.66357	High	High	0.0001453	6.472e-05	1.59
False	High	[R].SADWTEELGAR.[T]	1xPhospho [S1(100)]	0.000234598	0.000224225	1	1	1	Q9NZ56	Q9NZ56 [482-492]	Q9NZ56 1xPhospho [S482(100)]	0	1314.53619	High	High	0.0001453	8.078e-05	2.19
False	High	[K].SADTLWDIQK.[D]		4.90014e-06	0.000224225	1	1	1	P07195	P07195 [320-329]		0	1176.58953	High	High	0.0001453	1.386e-06	2.62
False	High	[K].TIASDSEEEAGKELSDK.[K]	2xPhospho [S4(100); S6(100)]	5.09417e-06	0.000224225	1	1	1	Q96ST2	Q96ST2 [435-451]	Q96ST2 2xPhospho [S438(100); S440(100)]	1	1968.77227	High	High	0.0001453	1.442e-06	1.72
False	High	[K].SADDTYLQLKK.[D]	1xPhospho [T/Y/S]	3.41673e-06	0.000224225	1	1	2	Q6IQ23	Q6IQ23 [651-661]		1	1361.63484	High	High	0.0001453	9.491e-07	2.28
False	High	[K].SADDTYLQLK.[K]	1xPhospho [Y6(99.6)]	0.000109017	0.000224225	1	1	1	Q6IQ23	Q6IQ23 [651-660]	Q6IQ23 1xPhospho [Y656(99.6)]	0	1233.53988	High	High	0.0001453	3.623e-05	1.81
False	High	[R].SAEEGELAESK.[S]	1xPhospho [S1(100)]	0.000513308	0.000224225	1	1	1	Q9C0C2	Q9C0C2 [1666-1676]	Q9C0C2 1xPhospho [S1666(100)]	0	1229.49332	High	High	0.0001453	0.0001846	2.34
False	High	[K].TIASDSEEEAGKELSDKK.[N]	2xPhospho [S4(100); S6(100)]	0.000444307	0.000224225	1	1	1	Q96ST2	Q96ST2 [435-452]	Q96ST2 2xPhospho [S438(100); S440(100)]	2	2096.86723	High	High	0.0001453	0.000158	2.35
False	High	[K].TKDSGSISLQETR.[R]	1xPhospho [S4(99)]	0.00160849	0.000224225	1	1	2	Q9H2G2	Q9H2G2 [774-786]	Q9H2G2 1xPhospho [S777(99)]	1	1501.68939	High	High	0.0001453	0.0006113	2.52
False	High	[R].SAGGRPGSGPQLGTGR.[G]	1xPhospho [S8(100)]	0.000395403	0.000224225	1	1	1	O14908	O14908 [225-240]	O14908 1xPhospho [S232(100)]	0	1534.71219	High	High	0.0001453	0.0001398	2.12
False	High	[R].SAQGSSSPVPSMVQK.[S]	1xOxidation [M12]; 1xPhospho [S]	7.1456e-06	0.000224225	1	1	1	P35658	P35658 [651-665]		0	1585.69276	High	High	0.0001453	2.065e-06	2.29
False	High	[R].SAQGSSSPVPSMVQK.[S]	1xPhospho [S5(98.6)]	0.000406536	0.000224225	1	1	3	P35658	P35658 [651-665]	P35658 1xPhospho [S655(98.6)]	0	1569.69785	High	High	0.0001453	0.0001438	1.51
False	High	[R].SAPPNLWAAQR.[Y]	1xPhospho [S1(100)]	6.83541e-06	0.000224225	1	1	1	Q92934	Q92934 [99-109]	Q92934 1xPhospho [S99(100)]	0	1290.59906	High	High	0.0001453	1.966e-06	1.98
False	High	[R].SAPASPTHPGLMSPR.[S]	3xPhospho [S1(100); S5(100); S13(100)]	0.000102558	0.000224225	1	1	4	P85037	P85037 [416-430]	P85037 3xPhospho [S416(100); S420(100); S428(100)]	0	1745.65192	High	High	0.0001453	3.399e-05	3.16
False	High	[K].THLGEQAGKDSS.[-]	1xPhospho [S/T]	6.76273e-05	0.000224225	1	1	1	Q5VV52	Q5VV52 [304-315]		1	1309.542	High	High	0.0001453	2.193e-05	2.31
False	High	[R].THSDASDDEAFTTSK.[T]	2xPhospho [S3(100); S6(100)]	5.06702e-05	0.000224225	1	1	2	Q13017	Q13017 [1171-1185]	Q13017 2xPhospho [S1173(100); S1176(100)]	0	1771.60956	High	High	0.0001453	1.614e-05	2.16
False	High	[R].SAPASPTHPGLMSPR.[S]	1xPhospho [S1(99.4)]; 1xDehydrated [S5(99.4)]	3.49335e-05	0.000224225	1	1	2	P85037	P85037 [416-430]	P85037 1xPhospho [S416(99.4)]; 1xDehydrated [S420(99.4)]	0	1567.70869	High	High	0.0001453	1.093e-05	2.36
False	High	[R].SAPASPNHAGVLSAHSSGAQTPESLSR.[E]	2xPhospho [S1(100); S5(100)]	8.97064e-06	0.000224225	1	1	3	Q01167	Q01167 [369-395]	Q01167 2xPhospho [S369(100); S373(100)]	0	2776.20874	High	High	0.0001453	2.625e-06	2.03
False	High	[R].TKDQPDGSSLSPAQSPSQSQPPAASSLREPGLESK.[E]	2xPhospho [S11(98.6); S19(97.4)]	0.000692716	0.000224225	1	1	1	Q6WCQ1	Q6WCQ1 [210-244]	Q6WCQ1 2xPhospho [S220(98.6); S228(97.4)]	2	3724.6739	High	High	0.0001453	0.0002517	1.87
False	High	[R].SAPASPNHAGVLSAHSSGAQTPESLSR.[E]	1xPhospho [S/T]	5.01108e-05	0.000224225	1	1	1	Q01167	Q01167 [369-395]		0	2696.24241	High	High	0.0001453	1.602e-05	1.58
False	High	[K].THSVNGITEEADPTIYSGK.[V]	1xPhospho [S17(98.9)]	0.000524835	0.000224225	1	1	1	O75534	O75534 [582-600]	O75534 1xPhospho [S598(98.9)]	0	2098.93287	High	High	0.0001453	0.0001886	1.93
False	High	[K].THSVPATPTSTPVPNPEAESSSK.[E]	1xPhospho [T7(96.7)]	4.84693e-05	0.000224225	1	1	1	Q96FF9	Q96FF9 [105-127]	Q96FF9 1xPhospho [T111(96.7)]	0	2401.09189	High	High	0.0001453	1.547e-05	2.17
False	High	[K].THTTALAGRSPSPASGRR.[G]	2xPhospho [S10(100); S15(99.2)]	0.000113338	0.000224225	1	1	2	Q9UQ35	Q9UQ35 [286-303]	Q9UQ35 2xPhospho [S295(100); S300(99.2)]	2	1982.89573	High	High	0.0001453	3.768e-05	2.82
False	High	[R].SAINEVVTR.[E]		6.65103e-05	0.000224225	1	1	1	P62899	P62899 [15-23]		0	988.54218	High	High	0.0001453	2.152e-05	1.99
False	High	[K].SALLTQNGTGSLPR.[N]	1xPhospho [S11(100)]	3.14373e-05	0.000224225	1	1	1	Q86UU1	Q86UU1 [1007-1020]	Q86UU1 1xPhospho [S1017(100)]	0	1494.7312	High	High	0.0001453	9.793e-06	2.46
False	High	[R].THYSNIEANESEEVR.[Q]	1xPhospho [Y/S/T]	6.57759e-05	0.000224225	1	1	1	P04632	P04632 [85-99]		0	1857.76508	High	High	0.0001453	2.132e-05	2.46
False	High	[R].SAHATAPVNIAGSR.[T]	1xPhospho [S1(99.6)]	0.000545632	0.000224225	1	1	2	Q9UQ35	Q9UQ35 [2343-2356]	Q9UQ35 1xPhospho [S2343(99.6)]	0	1431.67402	High	High	0.0001453	0.000196	2.44
False	High	[K].SAGTATQMR.[Q]	1xPhospho [S1(100)]	3.26826e-05	0.000224225	1	1	1	Q92934	Q92934 [134-142]	Q92934 1xPhospho [S134(100)]	0	1002.40742	High	High	0.0001453	1.018e-05	2.06
False	High	[R].THSTSSSLGSGESPFSR.[S]	2xPhospho [S3(99.1); S/T]	2.15553e-05	0.000224225	1	1	4	Q9UGV2	Q9UGV2 [329-345]	Q9UGV2 2xPhospho [S331(99.1); S/T]	0	1883.72084	High	High	0.0001453	6.596e-06	1.87
False	High	[R].SAASREDLVGPEVGASPQSGRK.[S]	1xPhospho [S]	0.0012819	0.000224225	1	1	1	Q86X27	Q86X27 [293-314]		2	2278.08233	High	High	0.0001453	0.0004807	1.87
False	High	[K].TIDLGAAAHYTGDK.[A]	1xPhospho [Y/T]	0.000971662	0.000224225	1	1	1	Q14677	Q14677 [284-297]		0	1512.67301	High	High	0.0001453	0.0003594	1.25
False	High	[K].SAAQAAAQTNSNAAGK.[Q]	1xPhospho [T/S]	0.000567253	0.000224225	1	1	1	Q8NC51	Q8NC51 [53-68]		0	1540.67514	High	High	0.0001453	0.0002046	1.66
False	High	[R].RVNSNGKESPGSSEFFQEAVSHGK.[F]	2xPhospho [S4(100); S]	0.000107216	0.000224225	1	1	3	Q8N108	Q8N108 [480-503]	Q8N108 2xPhospho [S483(100); S]	2	2738.16073	High	High	0.0001453	3.557e-05	1.17
False	High	[R].RVNSGDTEVGSSLLR.[H]	1xPhospho [S4(100)]	5.47652e-05	0.000224225	1	1	2	O75592	O75592 [3502-3516]	O75592 1xPhospho [S3505(100)]	1	1669.7905	High	High	0.0001453	1.75e-05	2.5
False	High	[R].RVNDAEPGSPEAPQGKR.[R]	1xPhospho [S9(100)]	6.32688e-05	0.000224225	1	1	1	Q8N8A6	Q8N8A6 [75-91]	Q8N8A6 1xPhospho [S83(100)]	2	1887.87088	High	High	0.0001453	2.042e-05	2.5
False	High	[R].RVNDAEPGSPEAPQGK.[R]	1xPhospho [S9(100)]	1.30819e-05	0.000224225	1	1	3	Q8N8A6	Q8N8A6 [75-90]	Q8N8A6 1xPhospho [S83(100)]	1	1731.76977	High	High	0.0001453	3.905e-06	1.82
False	High	[K].RVNAIEEVNNNVK.[L]		2.5744e-05	0.000224225	1	1	2	Q9UJY5	Q9UJY5 [214-226]		1	1498.79723	High	High	0.0001453	7.952e-06	2.62
False	High	[R].RVISDSESDIGGSDVEFKPDTK.[E]	3xPhospho [S4(100); S6(100); S13(100)]	7.42855e-06	0.000224225	1	1	1	P52701	P52701 [249-270]	P52701 3xPhospho [S252(100); S254(100); S261(100)]	1	2621.04568	High	High	0.0001453	2.15e-06	2.74
False	High	[K].TLGTPTQPGSTPR.[I]	1xPhospho [T4(100)]	3.9033e-06	0.000224225	1	1	2	Q8NFH5	Q8NFH5 [270-282]	Q8NFH5 1xPhospho [T273(100)]	0	1392.65189	High	High	0.0001453	1.096e-06	2.46
False	High	[R].RVGTEGLVDSFSQGLER.[S]	1xPhospho [S10(100)]	0.000218257	0.000224225	1	1	1	O75170	O75170 [280-296]	O75170 1xPhospho [S289(100)]	1	1929.9066	High	High	0.0001453	7.51e-05	2.51
False	High	[K].TLGDFAAEYAK.[S]	1xPhospho [Y9(100)]	3.30488e-06	0.000224225	1	1	1	P09874	P09874 [109-119]	P09874 1xPhospho [Y117(100)]	0	1265.54496	High	High	0.0001453	9.169e-07	2.35
False	High	[R].TIKETDPDYEDVSVALPNKR.[H]	1xPhospho [Y9(100)]	2.50395e-05	0.000224225	1	1	2	Q9ULM3	Q9ULM3 [7-26]	Q9ULM3 1xPhospho [Y15(100)]	2	2370.12246	High	High	0.0001453	7.724e-06	1.92
False	High	[R].TLNAETPKSSPLPAK.[G]	1xPhospho [S/T]	0.000271041	0.000224225	1	1	3	Q7L2J0	Q7L2J0 [208-222]		1	1633.81968	High	High	0.0001453	9.391e-05	1.8
False	High	[K].RVESPVLPPVLVPR.[H]	1xPhospho [S4(100)]	5.66042e-06	0.000224225	1	2	1	Q99717	Q99717 [130-143]	Q99717 1xPhospho [S133(100)]	1	1637.91385	High	High	0.0001453	1.614e-06	2.27
False	High	[R].RVESEESGDEEGKK.[H]	2xPhospho [S4(100); S7(100)]	4.79261e-06	0.000224225	1	1	1	Q15435	Q15435 [21-34]	Q15435 2xPhospho [S24(100); S27(100)]	2	1738.65685	High	High	0.0001453	1.358e-06	2.59
False	High	[R].RVEQPLYGLDGSAAK.[E]	1xPhospho [Y7(100)]	0.000246622	0.000224225	1	1	1	Q86UE8	Q86UE8 [123-137]	Q86UE8 1xPhospho [Y129(100)]	1	1683.81018	High	High	0.0001453	8.547e-05	2.14
False	High	[R].RVEPGSPAEAAALR.[A]	1xPhospho [S6(100)]	4.98334e-05	0.000224225	1	1	3	Q15599	Q15599 [38-51]	Q15599 1xPhospho [S43(100)]	1	1503.73153	High	High	0.0001453	1.589e-05	2.54
False	High	[K].RVALSDDETKETENMR.[K]	1xPhospho [S5(100)]	5.151e-06	0.000224225	1	1	1	Q15054	Q15054 [303-318]	Q15054 1xPhospho [S307(100)]	2	1973.86341	High	High	0.0001453	1.466e-06	2.9
False	High	[R].RVAFISLSPVR.[R]	1xPhospho [S8(100)]	9.17783e-05	0.000224225	1	1	2	Q6ZU65	Q6ZU65 [6-16]	Q6ZU65 1xPhospho [S13(100)]	1	1324.7137	High	High	0.0001453	3.019e-05	2.39
False	High	[R].RVAETDYEMETQR.[I]	1xPhospho [Y7(99.6)]	3.9252e-05	0.000224225	1	1	1	P21359	P21359 [2571-2583]	P21359 1xPhospho [Y2577(99.6)]	1	1707.70439	High	High	0.0001453	1.238e-05	2.18
False	High	[R].TLIPSPPPRPK.[N]	1xPhospho [S5(100)]	0.000662634	0.000224225	1	1	4	Q9NZ52	Q9NZ52 [155-165]	Q9NZ52 1xPhospho [S159(100)]	0	1282.6919	High	High	0.0001453	0.0002402	1.42
False	High	[K].RVPSPTPAPK.[E]	1xPhospho [S4(100)]	6.79759e-06	0.000224225	1	1	7	Q9UQ35	Q9UQ35 [2578-2587]	Q9UQ35 1xPhospho [S2581(100)]	1	1129.57654	High	High	0.0001453	1.957e-06	3.05
False	High	[K].TLETVPLER.[K]		0.000480223	0.000224225	1	1	1	P22626	P22626 [4-12]		0	1057.5888	High	High	0.0001453	0.0001719	2.01
False	High	[R].RVSEVEAVLSQK.[E]	1xPhospho [S3(100)]	0.000879353	0.000224225	1	1	1	O14578	O14578 [478-489]	O14578 1xPhospho [S480(100)]	1	1424.71449	High	High	0.0001453	0.000325	1.53
False	High	[K].TIDLGAAAHYTGDKASPDQNASTHTPQSSVK.[T]	1xPhospho [S16(97.3)]	0.001456	0.000224225	1	1	1	Q14677	Q14677 [284-314]	Q14677 1xPhospho [S299(97.3)]	1	3248.48555	High	High	0.0001453	0.0005514	1.88
False	High	[K].SAAATSPAPHLVAGPLLGTVGK.[A]	1xPhospho [T/S]	0.000294587	0.000224225	1	1	1	Q96RK0	Q96RK0 [734-755]		0	2095.09473	High	High	0.0001453	0.0001025	1.24
False	High	[R].SAAAGALGSPGLPLRK.[L]	1xPhospho [S9(100)]	0.000583218	0.000224225	1	1	2	O75145	O75145 [1156-1171]	O75145 1xPhospho [S1164(100)]	1	1545.81487	High	High	0.0001453	0.0002104	1.89
False	High	[R].RYSPSPPPK.[R]	2xPhospho [S3(100); S5(100)]	0.000376128	0.000224225	1	1	14	Q8IYB3	Q8IYB3 [603-611]	Q8IYB3 2xPhospho [S605(100); S607(100)]	1	1188.48502	High	High	0.0001453	0.0001327	3.02
False	High	[K].TLEAEFNSPSPPTPEPGEGPR.[K]	1xPhospho [T13(100)]	3.90348e-05	0.000224225	1	1	2	A0MZ66	A0MZ66 [525-545]	A0MZ66 1xPhospho [T537(100)]	0	2289.0071	High	High	0.0001453	1.228e-05	2.58
False	High	[R].RYPSSISSSPQK.[D]	1xPhospho [S9(100)]	1.8556e-05	0.000224225	1	1	3	Q14157	Q14157 [601-612]	Q14157 1xPhospho [S609(100)]	1	1416.65189	High	High	0.0001453	5.625e-06	2.41
False	High	[R].RYEDDGISDDEIEGKR.[T]	1xPhospho [S8(100)]	4.71351e-06	0.000224225	1	1	1	Q9Y2K7	Q9Y2K7 [21-36]	Q9Y2K7 1xPhospho [S28(100)]	2	1976.82332	High	High	0.0001453	1.33e-06	2.65
False	High	[R].RVVLGDGVQLPPGDYSTTPGGTLFSTTPGGTRIIYDR.[K]	2xPhospho [Y/S/T]	0.000637384	0.000224225	1	1	2	Q13541	Q13541 [20-56]		2	4023.9253	High	High	0.0001453	0.0002314	1.81
False	High	[R].TLEEVVMAEEEDEGTDRPGSPA.[-]	1xOxidation [M7]; 1xPhospho [S20(100)]	3.83902e-05	0.000224225	1	1	1	A6NKF1	A6NKF1 [383-404]	A6NKF1 1xPhospho [S402(100)]	0	2457.00109	High	High	0.0001453	1.208e-05	2.98
False	High	[R].RVTQHESDNENEIQIQNK.[L]	1xPhospho [S7(100)]	7.18536e-06	0.000224225	1	1	3	Q5VZL5	Q5VZL5 [116-133]	Q5VZL5 1xPhospho [S122(100)]	1	2262.01464	High	High	0.0001453	2.073e-06	2.96
False	High	[K].RVSSSESDFSDAEGGMQSK.[M]	2xPhospho [S]	0.000198594	0.000224225	1	1	1	Q6AI08	Q6AI08 [393-411]		1	2163.79375	High	High	0.0001453	6.776e-05	2.3
False	High	[R].RVSQDLEVEKPDASPTSLQLR.[S]	2xPhospho [S3(100); S14(99)]	7.1886e-05	0.000224225	1	1	1	O94885	O94885 [88-108]	O94885 2xPhospho [S90(100); S101(99)]	1	2528.17934	High	High	0.0001453	2.336e-05	3.05
False	High	[R].RVSPLNLSSVTP.[-]	2xPhospho [S3(100); T11(100)]	0.000778326	0.000224225	1	1	1	Q9UJX2	Q9UJX2 [586-597]	Q9UJX2 2xPhospho [S588(100); T596(100)]	1	1429.64879	High	High	0.0001453	0.0002846	3.68
False	High	[R].RVSPLNLSSVTP.[-]	1xPhospho [T11(100)]	1.68857e-05	0.000224225	1	1	3	Q9UJX2	Q9UJX2 [586-597]	Q9UJX2 1xPhospho [T596(100)]	1	1349.68246	High	High	0.0001453	5.084e-06	3.12
False	High	[K].RVSLVGADDLR.[K]	1xPhospho [S3(100)]	0.000123183	0.000224225	1	1	2	Q14160	Q14160 [1376-1386]	Q14160 1xPhospho [S1378(100)]	1	1280.63584	High	High	0.0001453	4.106e-05	2.27
False	High	[K].TLEPVKPPTVPNDYMTSPAR.[L]	1xOxidation [M15]; 1xPhospho [Y14(99.3)]	2.11994e-05	0.000224225	1	1	2	Q8IZP0	Q8IZP0 [200-219]	Q8IZP0 1xPhospho [Y213(99.3)]	0	2309.08833	High	High	0.0001453	6.461e-06	2.03
False	High	[K].RVSISEGDDKIEYR.[A]	1xPhospho [S3(100)]	1.83512e-05	0.000224225	1	1	1	P22087	P22087 [122-135]	P22087 1xPhospho [S124(100)]	2	1746.80582	High	High	0.0001453	5.558e-06	3.17
False	High	[R].RVSHSPPPKQR.[S]	2xPhospho [S3(100); S5(100)]	3.94705e-05	0.000224225	1	1	10	Q8IYB3	Q8IYB3 [634-644]	Q8IYB3 2xPhospho [S636(100); S638(100)]	2	1448.65594	High	High	0.0001453	1.243e-05	2.53
False	High	[K].TIETSPSLSR.[M]	1xPhospho [S5(99.7)]	6.43313e-05	0.000224225	1	1	2	Q9NVI1	Q9NVI1 [403-412]	Q9NVI1 1xPhospho [S407(99.7)]	0	1170.54021	High	High	0.0001453	2.084e-05	2.25
False	High	[R].RREPESPPASAPIPLFGADTIGQR.[S]	1xPhospho [S6(100)]	9.75586e-05	0.000224225	1	1	2	Q96AY4	Q96AY4 [23-46]	Q96AY4 1xPhospho [S28(100)]	2	2642.30864	High	High	0.0001453	3.227e-05	1.67
False	High	[K].TNKVYDITER.[K]	1xPhospho [Y5(100)]	3.55202e-06	0.000224225	1	1	1	Q8IXW5	Q8IXW5 [123-132]	Q8IXW5 1xPhospho [Y127(100)]	1	1318.60387	High	High	0.0001453	9.913e-07	2.42
False	High	[R].TNLQPLESTQSQDF.[-]	1xPhospho [S11(100)]	0.00130338	0.000224225	1	1	1	Q9Y248	Q9Y248 [172-185]	Q9Y248 1xPhospho [S182(100)]	0	1687.72109	High	High	0.0001453	0.0004888	2.29
False	High	[K].TNLSGRQSPSFK.[L]	1xPhospho [S8(99.7)]	6.25702e-05	0.000224225	1	1	2	Q6IN85	Q6IN85 [734-745]	Q6IN85 1xPhospho [S741(99.7)]	1	1401.65222	High	High	0.0001453	2.016e-05	2.43
False	High	[R].RISMEDLNKR.[L]	1xPhospho [S3(100)]	0.000415667	0.000224225	1	1	1	Q00537	Q00537 [135-144]	Q00537 1xPhospho [S137(100)]	2	1341.63446	High	High	0.0001453	0.0001471	2.61
False	High	[R].RLSLPGLLSQVSPR.[L]	2xPhospho [S3(100); S12(100)]	0.00138524	0.000224225	1	1	1	Q96Q42	Q96Q42 [481-494]	Q96Q42 2xPhospho [S483(100); S492(100)]	1	1682.83905	High	High	0.0001453	0.0005213	2.15
False	High	[K].RLSKPGTAAELR.[Q]	1xPhospho [S3(100)]	7.8129e-05	0.000224225	1	1	1	Q5JSL3	Q5JSL3 [10-21]	Q5JSL3 1xPhospho [S12(100)]	1	1378.72024	High	High	0.0001453	2.549e-05	2.16
False	High	[K].TPVSGSLKSPVPR.[S]	1xPhospho [S9(100)]	7.51508e-05	0.000224225	1	1	3	Q8NI27	Q8NI27 [1385-1397]	Q8NI27 1xPhospho [S1393(100)]	1	1404.72466	High	High	0.0001453	2.446e-05	2.49
False	High	[R].RLSGNEYVLSTK.[N]	1xPhospho [S3(100)]	4.43448e-06	0.000224225	1	1	2	O60658	O60658 [455-466]	O60658 1xPhospho [S457(100)]	1	1446.69884	High	High	0.0001453	1.251e-06	3.25
False	High	[K].RISGLIYEETR.[G]	1xPhospho [S3(100)]	6.32688e-05	0.000224225	1	1	1	P62805	P62805 [46-56]	P62805 1xPhospho [S48(100)]	1	1416.68827	High	High	0.0001453	2.046e-05	2.49
False	High	[R].RLSGKDTEQIR.[E]	1xPhospho [S3(100)]	0.000504829	0.000224225	1	1	1	Q9UMX1	Q9UMX1 [299-309]	Q9UMX1 1xPhospho [S301(100)]	2	1382.67877	High	High	0.0001453	0.000181	2.12
False	High	[R].RLSESQLSFR.[R]	1xPhospho [S3(100)]	0.000119146	0.000224225	1	1	2	Q96PK6	Q96PK6 [616-625]	Q96PK6 1xPhospho [S618(100)]	1	1302.62019	High	High	0.0001453	3.965e-05	2.7
False	High	[K].TPVQYSQQQNSPQK.[H]	1xPhospho [S11(100)]	0.000189964	0.000224225	1	1	2	P46013	P46013 [347-360]	P46013 1xPhospho [S357(100)]	0	1712.76395	High	High	0.0001453	6.496e-05	2.58
False	High	[R].RLSEQLAHTPTAFK.[R]	1xPhospho [S3(100)]	7.34659e-06	0.000224225	1	1	1	Q9UBF8	Q9UBF8 [509-522]	Q9UBF8 1xPhospho [S511(100)]	1	1678.83125	High	High	0.0001453	2.13e-06	2.96
False	High	[R].RLSAQGQAISVVGSLSSMSPLEEEAPQAK.[R]	1xOxidation [M18]; 1xPhospho [S3(100)]	7.34659e-06	0.000224225	1	1	2	Q92797	Q92797 [492-520]	Q92797 1xPhospho [S494(100)]	1	3066.48132	High	High	0.0001453	2.12e-06	2.03
False	High	[K].RIQSPLNNK.[L]	1xPhospho [S4(100)]	0.000619938	0.000224225	1	1	1	Q9UBZ9	Q9UBZ9 [1085-1093]	Q9UBZ9 1xPhospho [S1088(100)]	1	1149.5776	High	High	0.0001453	0.000224	2.02
False	High	[K].RIQPQPPDEDGDHSDKEDEQPQVVVLK.[K]	1xPhospho [S14(100)]	0.000513308	0.000224225	1	1	1	Q96AT1	Q96AT1 [37-63]	Q96AT1 1xPhospho [S50(100)]	2	3178.46884	High	High	0.0001453	0.0001839	1.56
False	High	[R].TPVSPVKFSPGDFWGR.[G]	1xPhospho [S4(99.5)]	9.07073e-06	0.000224225	1	1	3	P23443	P23443 [444-459]	P23443 1xPhospho [S447(99.5)]	1	1856.87311	High	High	0.0001453	2.657e-06	1.61
False	High	[K].RIPSIVSSPLNSPLDR.[S]	3xPhospho [S4(100); S8(99.2); S12(100)]	0.000167185	0.000224225	1	1	1	P49790	P49790 [327-342]	P49790 3xPhospho [S330(100); S334(99.2); S338(100)]	1	1990.88	High	High	0.0001453	5.654e-05	2.85
False	High	[R].TQDPSSPGTTPPQAR.[Q]	2xPhospho [S6(99.5); T10(100)]	0.000804671	0.000224225	1	1	3	Q13112	Q13112 [424-438]	Q13112 2xPhospho [S429(99.5); T433(100)]	0	1699.67244	High	High	0.0001453	0.0002951	1.72
False	High	[K].RLPSKELPDSSSPVPANNIR.[V]	1xPhospho [S4(100)]	9.22893e-05	0.000224225	1	1	1	Q9BWT3	Q9BWT3 [705-724]	Q9BWT3 1xPhospho [S708(100)]	2	2257.13364	High	High	0.0001453	3.041e-05	2.28
False	High	[R].RLPRSPSPYSR.[R]	2xPhospho [S5(100); S7(100)]	0.00051904	0.000224225	1	1	2	Q14004	Q14004 [354-364]	Q14004 2xPhospho [S358(100); S360(100)]	2	1475.65561	High	High	0.0001453	0.0001867	2.3
False	High	[R].RLSEGVEPWR.[G]	1xPhospho [S3(100)]	0.000716169	0.000224225	1	1	2	Q92794	Q92794 [939-948]	Q92794 1xPhospho [S941(100)]	1	1308.60963	High	High	0.0001453	0.0002607	2.09
False	High	[K].RLPEYPQVDDLLLR.[R]	1xPhospho [Y5(100)]	0.000804671	0.000224225	1	1	1	Q9UI10	Q9UI10 [143-156]	Q9UI10 1xPhospho [Y147(100)]	1	1806.91498	High	High	0.0001453	0.0002954	1.33
False	High	[R].RLSNVSLTGVSTIR.[T]	1xPhospho [S/T]; 1xDehydrated [S/T]	0.000150443	0.000224225	1	1	1	Q15139	Q15139 [203-216]		1	1564.82068	High	High	0.0001453	5.063e-05	2.03
False	High	[K].TPTSSPASSPLVAKKPLTTTPR.[R]	2xPhospho [S/T]	2.89292e-06	0.000224225	1	1	2	Q14684	Q14684 [728-749]		1	2397.18263	High	High	0.0001453	7.995e-07	2.38
False	High	[K].RMSADMSEIEAR.[I]	1xPhospho [S3(100)]	6.25483e-06	0.000224225	1	1	2	O43318	O43318 [387-398]	O43318 1xPhospho [S389(100)]	1	1475.60184	High	High	0.0001453	1.792e-06	2.82
False	High	[K].RMQSLSLNK.[-]	1xPhospho [S4(100)]	0.000417981	0.000224225	1	1	1	Q13442	Q13442 [173-181]	Q13442 1xPhospho [S176(100)]	1	1156.55442	High	High	0.0001453	0.0001486	2.42
False	High	[K].RMHIEKDETPLSTPTAR.[D]	2xPhospho [T9(100); T/S]	5.20847e-06	0.000224225	1	1	1	Q9UI36	Q9UI36 [570-586]	Q9UI36 2xPhospho [T578(100); T/S]	2	2141.94505	High	High	0.0001453	1.481e-06	3.09
False	High	[R].RLSTSPDVIQGHQPR.[D]	1xPhospho [S3(99.6)]	5.852e-06	0.000224225	1	1	1	Q9Y385	Q9Y385 [264-278]	Q9Y385 1xPhospho [S266(99.6)]	1	1770.86467	High	High	0.0001453	1.669e-06	3.54
False	High	[R].TPSIDLQR.[A]	1xPhospho [S3(100)]	0.000467075	0.000224225	1	1	2	Q7Z401	Q7Z401 [1223-1230]	Q7Z401 1xPhospho [S1225(100)]	0	1009.4714	High	High	0.0001453	0.0001669	2.1
False	High	[K].RLSSSTVAISYSPDR.[V]	1xPhospho [S/T/Y]	0.000234598	0.000224225	1	1	1	Q96T17	Q96T17 [184-198]		1	1718.81091	High	High	0.0001453	8.099e-05	1.71
False	High	[K].TPSPKEEDEEPESPPEKK.[T]	2xPhospho [S3(99.1); S13(100)]	2.2912e-05	0.000224225	1	1	2	Q9H1E3	Q9H1E3 [202-219]	Q9H1E3 2xPhospho [S204(99.1); S214(100)]	2	2212.89345	High	High	0.0001453	7.034e-06	3.14
False	High	[R].TPSPPPPIPEDIALGKK.[Y]	1xPhospho [S3(99.1)]	0.00085057	0.000224225	1	1	1	Q5T200	Q5T200 [263-279]	Q5T200 1xPhospho [S265(99.1)]	1	1836.95069	High	High	0.0001453	0.0003138	1.59
False	High	[R].RLSNVSLTGVSTIR.[T]	1xPhospho [S3(100)]	0.000188911	0.000224225	1	1	1	Q15139	Q15139 [203-216]	Q15139 1xPhospho [S205(100)]	1	1582.83125	High	High	0.0001453	6.451e-05	1.8
False	High	[R].RISQVSSGETEYNPTEAR.[-]	1xPhospho [S3(100)]	1.26536e-05	0.000224225	1	1	1	Q6ZNJ1	Q6ZNJ1 [2737-2754]	Q6ZNJ1 1xPhospho [S2739(100)]	1	2103.93427	High	High	0.0001453	3.753e-06	2.63
False	High	[R].RISQSQPVR.[G]	1xPhospho [S3(100)]	0.000179701	0.000224225	1	1	1	O95071	O95071 [1547-1555]	O95071 1xPhospho [S1549(100)]	1	1150.57285	High	High	0.0001453	6.13e-05	2.27
False	High	[R].TPSSEEISPTKFPGLYR.[T]	2xPhospho [S8(100); S/T/Y]	0.00050764	0.000224225	1	1	3	Q15311	Q15311 [27-43]	Q15311 2xPhospho [S34(100); S/T/Y]	1	2068.90283	High	High	0.0001453	0.0001822	2.19
False	High	[K].RLSQSDEDVIR.[L]	1xPhospho [S3(100)]	2.0734e-05	0.000224225	1	1	2	Q9H7D7	Q9H7D7 [119-129]	Q9H7D7 1xPhospho [S121(100)]	1	1397.64205	High	High	0.0001453	6.327e-06	3.35
False	High	[R].RLSQRPTPEELEQR.[N]	1xPhospho [S3(100)]	0.000993452	0.000224225	1	1	2	Q8IZ21	Q8IZ21 [588-601]	Q8IZ21 1xPhospho [S590(100)]	1	1818.8858	High	High	0.0001453	0.0003674	2.12
False	High	[R].RLSQPESAEKHVTQR.[L]	1xPhospho [S3(100)]	0.00168125	0.000224225	1	1	3	Q9UKV3	Q9UKV3 [708-722]	Q9UKV3 1xPhospho [S710(100)]	2	1845.8967	High	High	0.0001453	0.0006395	2.12
False	High	[R].TPSTVTLNNNSAPANR.[A]	1xPhospho [S3(98.8)]	1.9291e-05	0.000224225	1	1	2	Q9ULH0	Q9ULH0 [1679-1694]	Q9ULH0 1xPhospho [S1681(98.8)]	0	1736.79632	High	High	0.0001453	5.864e-06	2.09
False	High	[R].TPTAPAVNLAGAR.[T]	1xPhospho [T1(100)]	3.23219e-05	0.000224225	1	1	2	Q9UQ35	Q9UQ35 [2289-2301]	Q9UQ35 1xPhospho [T2289(100)]	0	1318.65149	High	High	0.0001453	1.01e-05	1.95
False	High	[R].RLSPSASPPR.[R]	3xPhospho [S3(100); S5(100); S7(100)]	0.000955632	0.000224225	1	1	13	Q8IYB3	Q8IYB3 [387-396]	Q8IYB3 3xPhospho [S389(100); S391(100); S393(100)]	1	1307.49461	High	High	0.0001453	0.0003542	2.64
False	High	[R].TPSSEEISPTKFPGLYR.[T]	1xPhospho [S3(99.4)]	6.32462e-06	0.000224225	1	1	2	Q15311	Q15311 [27-43]	Q15311 1xPhospho [S29(99.4)]	1	1988.9365	High	High	0.0001453	1.814e-06	2.61
False	High	[R].RLNHSPPQSSSR.[Y]	1xPhospho [S5(100)]	4.36129e-06	0.000224225	1	1	4	Q5T8P6	Q5T8P6 [123-134]	Q5T8P6 1xPhospho [S127(100)]	1	1445.66452	High	High	0.0001453	1.229e-06	2.7
False	High	[R].RILSQSTDSLNMR.[N]	1xOxidation [M12]; 1xPhospho [S6(99.7)]	0.000467075	0.000224225	1	1	1	Q92974	Q92974 [169-181]	Q92974 1xPhospho [S174(99.7)]	1	1616.7462	High	High	0.0001453	0.000167	1.98
False	High	[R].RILSQSTDSLNMR.[N]	1xPhospho [S6(99.6)]	7.55692e-05	0.000224225	1	1	1	Q92974	Q92974 [169-181]	Q92974 1xPhospho [S174(99.6)]	1	1600.75128	High	High	0.0001453	2.465e-05	2.89
False	High	[K].TRHSPTPQQSNR.[T]	2xPhospho [S4(100); T6(100)]	0.000369913	0.000224225	1	1	2	Q8IYB3	Q8IYB3 [411-422]	Q8IYB3 2xPhospho [S414(100); T416(100)]	1	1568.63666	High	High	0.0001453	0.0001303	2.93
False	High	[K].RIDFIPVSPAPSPTR.[G]	1xPhospho [S12(99.5)]	4.79261e-06	0.000224225	1	1	2	Q96E09	Q96E09 [136-150]	Q96E09 1xPhospho [S147(99.5)]	1	1732.8782	High	High	0.0001453	1.352e-06	2.59
False	High	[R].TRLSTASEETVQNR.[V]	1xPhospho [T/S]	3.65192e-06	0.000224225	1	1	1	O43379	O43379 [46-59]		1	1671.76977	High	High	0.0001453	1.02e-06	2.88
False	High	[K].RIDFIPVSPAPSPTR.[G]	1xPhospho [S12(99.2)]; 1xDehydrated [S8(99.6)]	0.000247995	0.000224225	1	1	1	Q96E09	Q96E09 [136-150]	Q96E09 1xPhospho [S147(99.2)]; 1xDehydrated [S143(99.6)]	1	1714.86763	High	High	0.0001453	8.555e-05	2.21
False	High	[K].RLDEEEEDNEGGEWER.[V]		1.03053e-05	0.000224225	1	1	1	Q99613	Q99613 [288-303]		1	1991.82133	High	High	0.0001453	3.039e-06	3.01
False	High	[R].TRSPSPTLGESLAPHK.[G]	2xPhospho [S5(99.4); T/S]	0.000576779	0.000224225	1	1	1	Q86UU1	Q86UU1 [516-531]	Q86UU1 2xPhospho [S520(99.4); T/S]	1	1837.82452	High	High	0.0001453	0.0002086	1.85
False	High	[R].RLASTSDIEEKENR.[D]	2xPhospho [S4(99.6); T/S]	0.00168125	0.000224225	1	1	1	O14974	O14974 [504-517]	O14974 2xPhospho [S507(99.6); T/S]	2	1807.76231	High	High	0.0001453	0.0006392	2.48
False	High	[R].RLASTSDIEEK.[E]	1xPhospho [S4(99.6)]	0.000284933	0.000224225	1	1	3	O14974	O14974 [504-514]	O14974 1xPhospho [S507(99.6)]	1	1328.60935	High	High	0.0001453	9.936e-05	2.44
False	High	[K].RIDFIPVSPAPSPTRGIGK.[Q]	2xPhospho [S8(100); S12(99.2)]	0.000299537	0.000224225	1	1	1	Q96E09	Q96E09 [136-154]	Q96E09 2xPhospho [S143(100); S147(99.2)]	2	2168.06648	High	High	0.0001453	0.0001044	2.57
False	High	[R].RLAAQLGAPTSPIPDSAIVNTR.[R]	1xPhospho [T/S]	1.05365e-05	0.000224225	1	1	1	Q9H8Y5	Q9H8Y5 [665-686]		1	2328.20714	High	High	0.0001453	3.101e-06	2.47
False	High	[R].TRSTVAESVSQQILR.[Q]	1xPhospho [T/S]	0.000376128	0.000224225	1	1	1	Q86WX3	Q86WX3 [82-96]		1	1754.87965	High	High	0.0001453	0.0001326	1.67
False	High	[R].TRSWDSSSPVDRPEPEAASPTTR.[T]	2xPhospho [S3(98.8); S19(100)]	4.81927e-06	0.000224225	1	1	2	Q86WB0	Q86WB0 [352-374]	Q86WB0 2xPhospho [S354(98.8); S370(100)]	1	2689.12909	High	High	0.0001453	1.361e-06	4.19
False	High	[R].RLAAAEETAVSPR.[K]	1xPhospho [S11(100)]	0.000331027	0.000224225	1	1	3	Q9BUH6	Q9BUH6 [138-150]	Q9BUH6 1xPhospho [S148(100)]	1	1450.70498	High	High	0.0001453	0.0001159	2.17
False	High	[R].TRTPASINATPANINLADLTR.[A]	2xPhospho [S6(100); T]	0.000769737	0.000224225	1	1	1	Q7KZ85	Q7KZ85 [1530-1550]	Q7KZ85 2xPhospho [S1535(100); T]	1	2370.12143	High	High	0.0001453	0.000281	1.46
False	High	[R].TRTSSSETEEKKPEKPLILQSLGPK.[T]	2xPhospho [S/T]	4.05813e-05	0.000224225	1	1	1	Q9Y5K6	Q9Y5K6 [229-253]		2	2943.44758	High	High	0.0001453	1.278e-05	2.38
False	High	[K].RKTSSDDESEEDEDDLLQR.[T]	3xPhospho [S5(99.3); S9(99.3); T/S]	0.000117178	0.000224225	1	1	1	Q9Y5J1	Q9Y5J1 [202-220]	Q9Y5J1 3xPhospho [S206(99.3); S210(99.3); T/S]	2	2506.88957	High	High	0.0001453	3.906e-05	2.78
False	High	[K].RKSLSDSESDDSK.[S]	2xPhospho [S3(100); S5(100)]	2.60313e-05	0.000224225	1	1	2	Q13185	Q13185 [91-103]	Q13185 2xPhospho [S93(100); S95(100)]	2	1613.60917	High	High	0.0001453	8.018e-06	2.61
False	High	[R].RKQSSSEISLAVER.[A]	1xPhospho [S4(99.6)]	5.567e-06	0.000224225	1	1	1	P48634	P48634 [453-466]	P48634 1xPhospho [S456(99.6)]	2	1669.82689	High	High	0.0001453	1.584e-06	2.78
False	High	[R].RLAAQESSETEDMSVPR.[G]	1xOxidation [M13]; 2xPhospho [S7(100); S8(100)]	2.64683e-05	0.000224225	1	1	2	Q641Q2	Q641Q2 [1047-1063]	Q641Q2 2xPhospho [S1053(100); S1054(100)]	1	2081.82466	High	High	0.0001453	8.157e-06	2.49
False	High	[K].RIDFTPVSPAPSPTR.[G]	1xPhospho [S12(99.5)]; 1xDehydrated [S8(100)]	0.000169052	0.000224225	1	1	1	Q7Z309	Q7Z309 [108-122]	Q7Z309 1xPhospho [S119(99.5)]; 1xDehydrated [S115(100)]	1	1702.83125	High	High	0.0001453	5.728e-05	2.51
False	High	[R].TREEEEDSTIEASDQVSDDTVEMPLPK.[K]	1xPhospho [S/T]	6.98878e-06	0.000224225	1	1	1	P12270	P12270 [1831-1857]		1	3130.32936	High	High	0.0001453	2.017e-06	1.92
False	High	[R].TQVIDDESDYFASDSNQWLSK.[L]	1xPhospho [Y10(98.8)]	1.16431e-05	0.000224225	1	1	2	Q15650	Q15650 [280-300]	Q15650 1xPhospho [Y289(98.8)]	0	2528.05008	High	High	0.0001453	3.438e-06	2.09
False	High	[R].RILSDVTHSAVFGVPASK.[S]	1xPhospho [S4(99.4)]	0.000252162	0.000224225	1	1	1	Q2M2I8	Q2M2I8 [634-651]	Q2M2I8 1xPhospho [S637(99.4)]	1	1964.0001	High	High	0.0001453	8.729e-05	1.89
False	High	[R].RLLEDSDSEDEAAPSPLQPALRPNPTAILDEAPKPK.[R]	2xPhospho [S6(100); S8(100)]	1.76521e-05	0.000224225	1	1	1	Q9BW85	Q9BW85 [206-241]	Q9BW85 2xPhospho [S211(100); S213(100)]	1	4040.92536	High	High	0.0001453	5.323e-06	2.23
False	High	[K].RLKSSTSFANIQENSN.[-]	2xPhospho [S4(99.5); S/T]	2.75168e-05	0.000224225	1	1	1	Q86WC4	Q86WC4 [319-334]	Q86WC4 2xPhospho [S322(99.5); S/T]	2	1955.82598	High	High	0.0001453	8.504e-06	2.73
False	High	[R].RLGSVEAPK.[T]	1xPhospho [S4(100)]	0.000681279	0.000224225	1	1	1	P46087	P46087 [55-63]	P46087 1xPhospho [S58(100)]	1	1036.51869	High	High	0.0001453	0.0002476	2.57
False	High	[K].TQSLPVTEK.[V]	1xPhospho [S3(100)]	1.66993e-05	0.000224225	1	1	2	Q9NQW6	Q9NQW6 [483-491]	Q9NQW6 1xPhospho [S485(100)]	0	1082.51293	High	High	0.0001453	5.028e-06	2.43
False	High	[R].RLGSSTLGSK.[S]	1xPhospho [S4(100)]	4.4597e-05	0.000224225	1	1	1	Q7Z460	Q7Z460 [277-286]	Q7Z460 1xPhospho [S280(100)]	1	1085.53506	High	High	0.0001453	1.411e-05	3.0
False	High	[R].RLEISPDSSPER.[A]	2xPhospho [S5(100); S]	5.567e-06	0.000224225	1	1	2	Q99959	Q99959 [147-158]	Q99959 2xPhospho [S151(100); S]	1	1545.63459	High	High	0.0001453	1.583e-06	2.78
False	High	[R].RLEISPDSSPER.[A]	1xPhospho [S9(99.6)]	0.000376128	0.000224225	1	1	2	Q99959	Q99959 [147-158]	Q99959 1xPhospho [S155(99.6)]	1	1465.66826	High	High	0.0001453	0.0001327	2.17
False	High	[R].RLEAAYLDLQR.[I]	1xPhospho [Y6(100)]	0.000114604	0.000224225	1	1	2	O75347	O75347 [70-80]	O75347 1xPhospho [Y75(100)]	1	1427.70426	High	High	0.0001453	3.81e-05	2.04
False	High	[K].RLDYITAEIK.[R]	1xPhospho [Y4(99.7)]	0.00134742	0.000224225	1	1	2	O15212	O15212 [79-88]	O15212 1xPhospho [Y82(99.7)]	1	1301.65009	High	High	0.0001453	0.0005081	2.27
False	High	[K].TQTPPVSPAPQPTEER.[L]	1xPhospho [T3(99.6)]	0.000145513	0.000224225	1	1	2	Q14247	Q14247 [399-414]	Q14247 1xPhospho [T401(99.6)]	0	1814.83203	High	High	0.0001453	4.908e-05	1.75
False	High	[R].RIDISPSTLRK.[H]	1xPhospho [S5(100)]	0.00101011	0.000224225	1	1	4	Q9NYF8	Q9NYF8 [654-664]	Q9NYF8 1xPhospho [S658(100)]	2	1365.72499	High	High	0.0001453	0.0003754	2.08
False	High	[R].RIDISPSTLR.[K]	1xPhospho [S5(99.8)]	4.95481e-06	0.000224225	1	1	6	Q9NYF8	Q9NYF8 [654-663]	Q9NYF8 1xPhospho [S658(99.8)]	1	1237.63003	High	High	0.0001453	1.401e-06	3.34
False	High	[R].RIDISPSTLR.[K]	1xDehydrated [S5(100)]	0.00160849	0.000224225	1	1	2	Q9NYF8	Q9NYF8 [654-663]	Q9NYF8 1xDehydrated [S658(100)]	1	1139.65313	High	High	0.0001453	0.0006118	1.8
False	High	[R].RIDISPSTFRK.[H]	1xPhospho [S5(100)]	8.77908e-05	0.000224225	1	1	5	Q9Y2W1	Q9Y2W1 [678-688]	Q9Y2W1 1xPhospho [S682(100)]	2	1399.70934	High	High	0.0001453	2.881e-05	2.32
False	High	[R].RIDISPSTFR.[K]	1xPhospho [S5(100)]	0.000655319	0.000224225	1	1	5	Q9Y2W1	Q9Y2W1 [678-687]	Q9Y2W1 1xPhospho [S682(100)]	1	1271.61438	High	High	0.0001453	0.0002378	2.9
False	High	[K].RIDFTPVSPAPSPTRGFGK.[M]	1xPhospho [S12(100)]	1.01916e-05	0.000224225	1	1	2	Q7Z309	Q7Z309 [108-126]	Q7Z309 1xPhospho [S119(100)]	2	2110.04812	High	High	0.0001453	2.988e-06	2.89
False	High	[K].TQTPPVSPAPQPTEERLPSSPVYEDAASFK.[A]	3xPhospho [T3(99.1); S7(100); T/S/Y]	0.000169994	0.000224225	1	1	3	Q14247	Q14247 [399-428]	Q14247 3xPhospho [T401(99.1); S405(100); T/S/Y]	1	3466.48926	High	High	0.0001453	5.766e-05	2.05
False	High	[K].TQTPQLHFLDTDDEVSPTSWGDSR.[Q]	1xPhospho [S16(98.9)]	0.000616507	0.000224225	1	1	1	Q86US8	Q86US8 [469-492]	Q86US8 1xPhospho [S484(98.9)]	0	2812.20977	High	High	0.0001453	0.0002227	1.46
False	High	[R].TPSDVKELVLDNSR.[S]	1xPhospho [S3(99.5)]	1.33015e-05	0.000224225	1	1	1	P39687	P39687 [15-28]	P39687 1xPhospho [S17(99.5)]	1	1652.78911	High	High	0.0001453	3.955e-06	2.05
False	High	[K].TGVTSTSDSEEEGDDQEGEKKR.[K]	1xPhospho [S/T]	0.00057041	0.000224225	1	1	1	O75475	O75475 [267-288]		2	2463.99951	High	High	0.0001453	0.0002057	1.37
False	High	[R].RMSDEFVDSFK.[K]	1xPhospho [S3(100)]	1.42173e-05	0.000224225	1	1	1	Q92934	Q92934 [116-126]	Q92934 1xPhospho [S118(100)]	1	1440.58651	High	High	0.0001453	4.249e-06	3.04
False	High	[R].RMSDEFVDSFKK.[G]	1xOxidation [M2]; 1xPhospho [S3(100)]	0.00077402	0.000224225	1	1	2	Q92934	Q92934 [116-127]	Q92934 1xPhospho [S118(100)]	2	1584.67639	High	High	0.0001453	0.0002834	2.27
False	High	[R].TNTPQGVLPSSQLK.[S]	1xPhospho [T3(99.3)]	1.1076e-05	0.000224225	1	1	1	Q14004	Q14004 [1056-1069]	Q14004 1xPhospho [T1058(99.3)]	0	1549.76216	High	High	0.0001453	3.262e-06	2.39
False	High	[R].RPTPNDDTLDEGVGLVHSNIATEHIPSPAKK.[V]	1xPhospho [S27(100)]	2.0734e-05	0.000224225	1	1	1	Q01581	Q01581 [469-499]	Q01581 1xPhospho [S495(100)]	1	3388.65329	High	High	0.0001453	6.316e-06	2.33
False	High	[R].RPTFVPQWYVQQMK.[R]	1xPhospho [Y9(100)]	0.000451771	0.000224225	1	1	1	Q7Z2W4	Q7Z2W4 [682-695]	Q7Z2W4 1xPhospho [Y690(100)]	0	1887.89755	High	High	0.0001453	0.0001613	2.06
False	High	[R].RPSVGSQSNQAGQGK.[R]	1xPhospho [S3(100)]	0.000879353	0.000224225	1	1	2	Q9UPP1	Q9UPP1 [1019-1033]	Q9UPP1 1xPhospho [S1021(100)]	0	1580.71767	High	High	0.0001453	0.0003238	1.31
False	High	[K].RPSSPVISK.[T]	1xPhospho [S3(99.8)]	0.000283355	0.000224225	1	1	2	Q96T17	Q96T17 [287-295]	Q96T17 1xPhospho [S289(99.8)]	0	1050.53434	High	High	0.0001453	9.893e-05	2.06
False	High	[K].TPAILYTYSGLR.[N]	1xPhospho [Y6(97.8)]	0.00050764	0.000224225	1	1	1	Q8N684	Q8N684 [67-78]	Q8N684 1xPhospho [Y72(97.8)]	0	1434.70286	High	High	0.0001453	0.0001825	1.98
False	High	[R].RPSESDKEDELDKVK.[S]	2xPhospho [S3(100); S5(100)]	1.54512e-05	0.000224225	1	1	3	Q02952	Q02952 [625-639]	Q02952 2xPhospho [S627(100); S629(100)]	2	1934.81441	High	High	0.0001453	4.64e-06	3.33
False	High	[R].RPSESDKEDELDKVK.[S]	1xPhospho [S]	0.000112086	0.000224225	1	1	1	Q02952	Q02952 [625-639]		2	1854.84808	High	High	0.0001453	3.73e-05	2.96
False	High	[R].RQDPQVVSPFSR.[G]	1xPhospho [S8(100)]	0.000378222	0.000224225	1	1	1	Q12986	Q12986 [319-330]	Q12986 1xPhospho [S326(100)]	1	1495.70532	High	High	0.0001453	0.0001334	2.32
False	High	[K].RPRSPGSNSKVPEIEVTVEGPNNNNPQTSAVR.[T]	1xPhospho [S4(97.7)]	3.2866e-06	0.000224225	1	1	1	P78347	P78347 [671-702]	P78347 1xPhospho [S674(97.7)]	2	3510.70851	High	High	0.0001453	9.098e-07	2.5
False	High	[R].TPAPQGLLSPTQVPTGLGLDGQR.[Q]	1xPhospho [S9(99)]	2.25338e-05	0.000224225	1	1	3	Q9BTV7	Q9BTV7 [97-119]	Q9BTV7 1xPhospho [S105(99)]	0	2383.20172	High	High	0.0001453	6.893e-06	2.29
False	High	[K].RPMSGEYGPASVPEYEAR.[T]	1xOxidation [M3]; 1xPhospho [S4(100)]	1.43759e-05	0.000224225	1	1	2	Q9Y6X4	Q9Y6X4 [275-292]	Q9Y6X4 1xPhospho [S278(100)]	0	2091.88415	High	High	0.0001453	4.297e-06	2.07
False	High	[K].RPMSGEYGPASVPEYEAR.[T]	1xPhospho [S4(100)]	2.5744e-05	0.000224225	1	1	1	Q9Y6X4	Q9Y6X4 [275-292]	Q9Y6X4 1xPhospho [S278(100)]	0	2075.88923	High	High	0.0001453	7.95e-06	2.6
False	High	[K].RPMEFEAALLSPGSPK.[R]	1xOxidation [M3]; 1xPhospho [S14(100)]	0.000606326	0.000224225	1	1	1	Q9H9L7	Q9H9L7 [9-24]	Q9H9L7 1xPhospho [S22(100)]	0	1825.85541	High	High	0.0001453	0.0002189	1.67
False	High	[R].TPEEGGYSYDISEK.[T]	2xPhospho [Y7(99.7); S/Y/T]	9.96788e-06	0.000224225	1	1	1	P46821	P46821 [1949-1962]	P46821 2xPhospho [Y1955(99.7); S/Y/T]	0	1734.61834	High	High	0.0001453	2.923e-06	1.69
False	High	[K].RPMEEDGEEKSPSKK.[K]	1xOxidation [M3]; 1xPhospho [S11(99.5)]	3.14394e-06	0.000224225	1	1	2	Q12906	Q12906 [372-386]	Q12906 1xPhospho [S382(99.5)]	2	1842.79393	High	High	0.0001453	8.678e-07	3.1
False	High	[K].TPEKLDNTPASPPRSPAEPNDIPIAK.[G]	2xPhospho [S11(98.3); S15(100)]	4.2189e-05	0.000224225	1	1	2	O95359	O95359 [2307-2332]	O95359 2xPhospho [S2317(98.3); S2321(100)]	2	2915.35876	High	High	0.0001453	1.333e-05	2.16
False	High	[R].RPILQLSPPGPR.[G]	1xPhospho [S7(100)]	3.88187e-05	0.000224225	1	1	7	Q8N3X1	Q8N3X1 [12-23]	Q8N3X1 1xPhospho [S18(100)]	0	1410.76171	High	High	0.0001453	1.222e-05	2.61
False	High	[R].RPPSPPGPEER.[K]	1xPhospho [S4(100)]	0.000436968	0.000224225	1	1	1	Q6ZU35	Q6ZU35 [1014-1024]	Q6ZU35 1xPhospho [S1017(100)]	0	1298.58889	High	High	0.0001453	0.0001555	1.83
False	High	[R].RPILQLSPPGPR.[G]	1xDehydrated [S7(100)]	5.91729e-06	0.000224225	1	1	2	Q8N3X1	Q8N3X1 [12-23]	Q8N3X1 1xDehydrated [S18(100)]	0	1312.78481	High	High	0.0001453	1.695e-06	2.35
False	High	[R].RQDSAGPVLDGAR.[S]	1xPhospho [S4(100)]	0.00129618	0.000224225	1	1	1	Q0VF96	Q0VF96 [280-292]	Q0VF96 1xPhospho [S283(100)]	1	1421.65328	High	High	0.0001453	0.0004862	2.05
False	High	[R].TNSMSSSGLGSPNR.[S]	1xOxidation [M4]; 1xPhospho [S11(100)]	4.9274e-06	0.000224225	1	1	1	Q9NZN8	Q9NZN8 [155-168]	Q9NZN8 1xPhospho [S165(100)]	0	1490.59411	High	High	0.0001453	1.392e-06	2.46
False	High	[R].RRDSDGVDGFEAEGK.[K]	1xPhospho [S4(100)]	5.4462e-05	0.000224225	1	1	3	Q96KR1	Q96KR1 [1051-1065]	Q96KR1 1xPhospho [S1054(100)]	2	1717.71773	High	High	0.0001453	1.743e-05	1.78
False	High	[R].RRASQEANLLTLAQK.[A]	1xPhospho [S4(100)]	0.000809147	0.000224225	1	1	1	Q6PJG2	Q6PJG2 [458-472]	Q6PJG2 1xPhospho [S461(100)]	2	1778.92727	High	High	0.0001453	0.0002968	1.8
False	High	[K].RRAGDPGEMPQSPTGLGQPK.[R]	1xPhospho [S12(100)]	0.00035581	0.000224225	1	1	1	Q9UIF9	Q9UIF9 [1386-1405]	Q9UIF9 1xPhospho [S1397(100)]	2	2159.00633	High	High	0.0001453	0.0001251	2.19
False	High	[K].TNNHIGGGAFSVDSPR.[I]	1xPhospho [S14(100)]	4.10343e-05	0.000224225	1	1	1	Q9Y2U8	Q9Y2U8 [389-404]	Q9Y2U8 1xPhospho [S402(100)]	0	1708.74389	High	High	0.0001453	1.298e-05	2.61
False	High	[R].RQSVGDFVSGALNK.[F]	1xPhospho [S3(100)]	4.98334e-05	0.000224225	1	1	1	Q6P4F7	Q6P4F7 [283-296]	Q6P4F7 1xPhospho [S285(100)]	1	1557.7421	High	High	0.0001453	1.592e-05	2.32
False	High	[R].RQSSSYDDPWKITDEQR.[Q]	2xPhospho [S3(99.6); S/Y/T]	1.44559e-05	0.000224225	1	1	1	Q96D71	Q96D71 [270-286]	Q96D71 2xPhospho [S272(99.6); S/Y/T]	2	2270.9115	High	High	0.0001453	4.331e-06	3.26
False	High	[R].TNPPTQKPPSPPMSGR.[G]	1xPhospho [S10(100)]	0.000110235	0.000224225	1	1	3	Q8IZP0	Q8IZP0 [174-189]	Q8IZP0 1xPhospho [S183(100)]	0	1771.8197	High	High	0.0001453	3.65e-05	2.28
False	High	[R].RQSSSYDDPWK.[I]	2xPhospho [S3(100); S4(100)]	0.00068507	0.000224225	1	1	3	Q96D71	Q96D71 [270-280]	Q96D71 2xPhospho [S272(100); S273(100)]	1	1528.55053	High	High	0.0001453	0.0002492	2.44
False	High	[R].TNSSDSERSPDLGHSTQIPR.[K]	2xPhospho [S/T]	3.81777e-05	0.000224225	1	1	2	Q6VY07	Q6VY07 [526-545]		1	2343.96024	High	High	0.0001453	1.198e-05	1.86
False	High	[R].RQSSGSATNVASTPDNR.[G]	2xPhospho [S/T]	0.000432142	0.000224225	1	1	1	Q7Z460	Q7Z460 [644-660]		1	1907.76444	High	High	0.0001453	0.0001535	2.15
False	High	[R].RQSPSPSTRPIR.[R]	2xPhospho [S3(100); T8(99.6)]	4.48396e-06	0.000224225	1	1	3	Q8IYB3	Q8IYB3 [711-722]	Q8IYB3 2xPhospho [S713(100); T718(99.6)]	1	1541.69853	High	High	0.0001453	1.267e-06	2.21
False	High	[K].RQSPEPSPVTLGR.[R]	2xPhospho [S3(100); S7(100)]	4.87391e-05	0.000224225	1	1	2	Q9NRL2	Q9NRL2 [1411-1423]	Q9NRL2 2xPhospho [S1413(100); S1417(100)]	1	1583.69786	High	High	0.0001453	1.556e-05	2.18
False	High	[R].RQSFASLALR.[K]	1xPhospho [S3(100)]	0.000909108	0.000224225	1	1	2	Q12955	Q12955 [1457-1466]	Q12955 1xPhospho [S1459(100)]	1	1228.6198	High	High	0.0001453	0.0003362	2.42
False	High	[R].TNQELQEINR.[V]		0.000331027	0.000224225	1	2	1	A6NMY6	A6NMY6 [136-145]		0	1244.62295	High	High	0.0001453	0.0001159	1.55
False	High	[R].TNSAEVTPPVLSVMGEATPVSIEPR.[I]	2xPhospho [T/S]	8.82796e-05	0.000224225	1	1	2	Q6PJG2	Q6PJG2 [698-722]		0	2741.25046	High	High	0.0001453	2.903e-05	1.51
False	High	[K].RQIDSSEEDDDEEDYDNDKR.[S]	2xPhospho [S5(100); S6(100)]	1.70741e-05	0.000224225	1	1	1	O14646	O14646 [211-230]	O14646 2xPhospho [S215(100); S216(100)]	2	2632.91961	High	High	0.0001453	5.146e-06	1.85
False	High	[R].RQEELNNQLFLYDTHQNLR.[N]	1xPhospho [Y12(99.3)]	1.13876e-05	0.000224225	1	1	1	P16885	P16885 [1206-1224]	P16885 1xPhospho [Y1217(99.3)]	1	2511.17763	High	High	0.0001453	3.359e-06	2.1
False	High	[K].RQDSMEALQMDR.[S]	1xPhospho [S4(100)]	4.7661e-06	0.000224225	1	1	2	Q8TDR0	Q8TDR0 [473-484]	Q8TDR0 1xPhospho [S476(100)]	1	1559.6342	High	High	0.0001453	1.348e-06	3.33
False	High	[R].RQSSGSATNVASTPDNR.[G]	1xPhospho [S/T]	0.000314889	0.000224225	1	1	2	Q7Z460	Q7Z460 [644-660]		1	1827.79811	High	High	0.0001453	0.0001103	1.58
False	High	[R].RPLEEDFRRSPTEDFR.[Q]	1xPhospho [S10(100)]	0.000415667	0.000224225	1	1	3	Q8IXT5	Q8IXT5 [629-644]	Q8IXT5 1xPhospho [S638(100)]	2	2129.97641	High	High	0.0001453	0.0001472	3.53
False	High	[K].TPELPEPSVK.[V]	1xPhospho [T1(100)]	3.30474e-05	0.000224225	1	1	3	Q8IYB3	Q8IYB3 [220-229]	Q8IYB3 1xPhospho [T220(100)]	0	1176.5548	High	High	0.0001453	1.032e-05	2.25
False	High	[K].TPEPVVPTAPEPHPTTSTDQPVTPK.[L]	1xPhospho [T23(100)]	6.57759e-05	0.000224225	1	1	1	Q14676	Q14676 [1608-1632]	Q14676 1xPhospho [T1630(100)]	0	2703.29132	High	High	0.0001453	2.129e-05	2.37
False	High	[K].TPPVVIK.[S]	1xPhospho [T1(100)]	0.000425002	0.000224225	1	1	2	Q96A49	Q96A49 [248-254]	Q96A49 1xPhospho [T248(100)]	0	833.45323	High	High	0.0001453	0.0001512	2.47
False	High	[R].RNSTTFPSR.[H]	1xPhospho [S3(100)]	0.000291333	0.000224225	1	1	2	Q96E09	Q96E09 [60-68]	Q96E09 1xPhospho [S62(100)]	1	1145.50991	High	High	0.0001453	0.0001013	2.58
False	High	[R].RNSSSPVSPASVPGQR.[R]	3xPhospho [S3(99.3); S5(99.3); S8(100)]	4.58521e-05	0.000224225	1	1	2	Q9H1B7	Q9H1B7 [655-670]	Q9H1B7 3xPhospho [S657(99.3); S659(99.3); S662(100)]	1	1865.7344	High	High	0.0001453	1.459e-05	2.51
False	High	[R].RNSSSPVSPASVPGQR.[R]	2xPhospho [S8(99); S]	0.000181708	0.000224225	1	1	1	Q9H1B7	Q9H1B7 [655-670]	Q9H1B7 2xPhospho [S662(99); S]	1	1785.76807	High	High	0.0001453	6.183e-05	2.05
False	High	[R].RNSSEASSGDFLDLK.[G]	2xPhospho [S3(100); S4(100)]	0.00016081	0.000224225	1	1	1	Q9UK76	Q9UK76 [85-99]	Q9UK76 2xPhospho [S87(100); S88(100)]	1	1785.70922	High	High	0.0001453	5.454e-05	1.82
False	High	[R].RNSNSPPSPSSMNQR.[R]	3xPhospho [S3(100); S5(100); S8(100)]	5.91912e-05	0.000224225	1	1	2	Q7Z5L9	Q7Z5L9 [453-467]	Q7Z5L9 3xPhospho [S455(100); S457(100); S460(100)]	1	1898.66533	High	High	0.0001453	1.904e-05	2.74
False	High	[R].TPQAPASANLVGPR.[S]	1xPhospho [S7(100)]	0.000527757	0.000224225	1	1	2	Q9UQ35	Q9UQ35 [2329-2342]	Q9UQ35 1xPhospho [S2335(100)]	0	1458.71007	High	High	0.0001453	0.0001892	2.12
False	High	[R].RNSNSPPSPSSMNQR.[R]	2xPhospho [S3(99.1); S8(100)]	0.000154679	0.000224225	1	1	1	Q7Z5L9	Q7Z5L9 [453-467]	Q7Z5L9 2xPhospho [S455(99.1); S460(100)]	1	1818.699	High	High	0.0001453	5.226e-05	2.81
False	High	[K].TPPVVIK.[S]	1xDehydrated [T1(100)]	0.00021228	0.000224225	1	1	2	Q96A49	Q96A49 [248-254]	Q96A49 1xDehydrated [T248(100)]	0	735.47634	High	High	0.0001453	7.268e-05	1.9
False	High	[R].RNSLTGEEGQLAR.[V]	1xPhospho [S3(100)]	3.41665e-05	0.000224225	1	1	3	Q9BX95	Q9BX95 [110-122]	Q9BX95 1xPhospho [S112(100)]	1	1510.70096	High	High	0.0001453	1.071e-05	2.37
False	High	[R].TPQEAIMDGTEIAVSPR.[S]	1xOxidation [M7]; 1xPhospho [S15(100)]	0.000321962	0.000224225	1	1	1	Q06587	Q06587 [24-40]	Q06587 1xPhospho [S38(100)]	0	1910.85653	High	High	0.0001453	0.0001126	2.23
False	High	[K].TPQGPPEIYSDTQFPSLQSTAK.[H]	1xPhospho [Y9(99)]	0.000241204	0.000224225	1	1	1	Q9UKY7	Q9UKY7 [182-203]	Q9UKY7 1xPhospho [Y190(99)]	0	2472.13303	High	High	0.0001453	8.314e-05	1.59
False	High	[R].RMSGEPIQTVESIRVPGK.[G]	1xOxidation [M2]; 1xPhospho [S3(100)]	4.5089e-06	0.000224225	1	1	1	Q5VT52	Q5VT52 [1097-1114]	Q5VT52 1xPhospho [S1099(100)]	2	2080.02567	High	High	0.0001453	1.273e-06	2.17
False	High	[R].TPSATFQQATK.[I]	1xPhospho [S3(100)]	5.56849e-05	0.000224225	1	1	1	Q03164	Q03164 [259-269]	Q03164 1xPhospho [S261(100)]	0	1259.56676	High	High	0.0001453	1.791e-05	2.22
False	High	[R].RMSGEPIQTVESIRVPGK.[G]	1xPhospho [S3(100)]	5.29712e-05	0.000224225	1	1	1	Q5VT52	Q5VT52 [1097-1114]	Q5VT52 1xPhospho [S1099(100)]	2	2064.03075	High	High	0.0001453	1.69e-05	2.79
False	High	[R].RMSGEPIQTVESIR.[V]	1xOxidation [M2]; 1xPhospho [S3(100)]	0.000130217	0.000224225	1	1	2	Q5VT52	Q5VT52 [1097-1110]	Q5VT52 1xPhospho [S1099(100)]	1	1698.78806	High	High	0.0001453	4.365e-05	2.45
False	High	[R].RMSGEPIQTVESIR.[V]	1xPhospho [S3(100)]	3.41665e-05	0.000224225	1	1	2	Q5VT52	Q5VT52 [1097-1110]	Q5VT52 1xPhospho [S1099(100)]	1	1682.79315	High	High	0.0001453	1.068e-05	2.68
False	High	[R].RMSDPPLSTMPTAPGLR.[K]	1xPhospho [S3(100)]	0.00164447	0.000224225	1	1	2	P78314	P78314 [276-292]	P78314 1xPhospho [S278(100)]	1	1906.89148	High	High	0.0001453	0.0006251	1.95
False	High	[R].RNSLEGYSR.[S]	1xPhospho [S3(100)]	0.000720154	0.000224225	1	1	2	Q8NDT2	Q8NDT2 [560-568]	Q8NDT2 1xPhospho [S562(100)]	1	1161.50483	High	High	0.0001453	0.0002628	1.75
False	High	[R].RNSVTPLASPEPTK.[K]	2xPhospho [S3(99.3); S9(99.3)]	0.0011223	0.000224225	1	1	1	Q16875	Q16875 [459-472]	Q16875 2xPhospho [S461(99.3); S467(99.3)]	1	1656.73939	High	High	0.0001453	0.0004195	2.15
False	High	[R].RPAEATSSPTSPERPR.[H]	1xPhospho [T/S]	2.44898e-05	0.000224225	1	1	2	Q9BU76	Q9BU76 [210-225]		0	1818.84942	High	High	0.0001453	7.519e-06	2.1
False	High	[K].TPPRDLPTIPGVTSPSSDEPPMEASQSHLR.[N]	1xOxidation [M22]; 1xPhospho [T/S]	0.000613094	0.000224225	1	1	1	Q13541	Q13541 [70-99]		1	3295.53006	High	High	0.0001453	0.0002217	1.86
False	High	[K].RPHSPEKAFSSNPVVR.[R]	1xPhospho [S4(100)]	0.000469676	0.000224225	1	1	1	Q53F19	Q53F19 [497-512]	Q53F19 1xPhospho [S500(100)]	1	1887.92252	High	High	0.0001453	0.0001681	2.09
False	High	[R].RPGPAASPTPGPGPAPPAAPAPPR.[W]	1xPhospho [S7(99.1)]	0.000993452	0.000224225	1	1	1	Q9NUE0	Q9NUE0 [24-47]	Q9NUE0 1xPhospho [S30(99.1)]	0	2264.13358	High	High	0.0001453	0.0003685	1.84
False	High	[K].RPGNSTVTSSPPVTPK.[K]	2xPhospho [S10(100); T14(100)]	0.000257826	0.000224225	1	1	3	Q7Z2Z1	Q7Z2Z1 [1294-1309]	Q7Z2Z1 2xPhospho [S1303(100); T1307(100)]	0	1784.79797	High	High	0.0001453	8.917e-05	2.54
False	High	[R].RPGAPSLSPAPR.[S]	1xPhospho [S8(100)]	9.07648e-05	0.000224225	1	1	2	Q5QP82	Q5QP82 [56-67]	Q5QP82 1xPhospho [S63(100)]	0	1285.64126	High	High	0.0001453	2.992e-05	2.97
False	High	[R].RPGAPSLSPAPR.[S]	1xDehydrated [S8(100)]	2.10821e-05	0.000224225	1	1	1	Q5QP82	Q5QP82 [56-67]	Q5QP82 1xDehydrated [S63(100)]	0	1187.66437	High	High	0.0001453	6.439e-06	2.0
False	High	[K].RPESPSEISPIKGSVR.[T]	2xPhospho [S4(100); S9(99.3)]	8.87165e-06	0.000224225	1	1	4	Q7Z5K2	Q7Z5K2 [218-233]	Q7Z5K2 2xPhospho [S221(100); S226(99.3)]	1	1898.87728	High	High	0.0001453	2.586e-06	2.49
False	High	[K].RPESPSEISPIKGSVR.[T]	1xPhospho [S4(99.4)]	0.000388871	0.000224225	1	1	1	Q7Z5K2	Q7Z5K2 [218-233]	Q7Z5K2 1xPhospho [S221(99.4)]	1	1818.91095	High	High	0.0001453	0.0001377	2.44
False	High	[K].TPHDILEDINASPEMR.[Q]	1xPhospho [S12(100)]	5.12251e-06	0.000224225	1	1	1	Q9Y6Q9	Q9Y6Q9 [203-218]	Q9Y6Q9 1xPhospho [S214(100)]	0	1917.84122	High	High	0.0001453	1.452e-06	3.21
False	High	[K].RPESPSEISPIK.[G]	2xPhospho [S4(100); S9(100)]	0.000146323	0.000224225	1	1	1	Q7Z5K2	Q7Z5K2 [218-229]	Q7Z5K2 2xPhospho [S221(100); S226(100)]	0	1499.65427	High	High	0.0001453	4.936e-05	2.3
False	High	[K].TPHPVLTPVAANQAK.[Q]	1xPhospho [T7(100)]	0.000106032	0.000224225	1	1	1	P35658	P35658 [1150-1164]	P35658 1xPhospho [T1156(100)]	0	1623.82543	High	High	0.0001453	3.51e-05	1.62
False	High	[R].TPHYGSQTPLHDGSR.[T]	1xPhospho [T1(98.9)]	0.000648085	0.000224225	1	1	1	O00267	O00267 [799-813]	O00267 1xPhospho [T799(98.9)]	0	1732.74389	High	High	0.0001453	0.0002354	1.81
False	High	[K].RPDYAPMESSDEEDEEFQFIK.[K]	1xOxidation [M7]; 1xPhospho [S/Y]	2.54598e-05	0.000224225	1	1	1	P55081	P55081 [44-64]		0	2658.05894	High	High	0.0001453	7.861e-06	2.06
False	High	[R].TPLSEAEFEEIMNR.[N]		4.87304e-06	0.000224225	1	1	1	Q16630	Q16630 [407-420]		0	1665.77886	High	High	0.0001453	1.378e-06	1.58
False	High	[K].TPLSQSMSVLPTSKPEK.[V]	1xPhospho [S4(98.4)]	0.000467075	0.000224225	1	1	1	Q6WKZ4	Q6WKZ4 [229-245]	Q6WKZ4 1xPhospho [S232(98.4)]	0	1909.93406	High	High	0.0001453	0.000167	1.83
False	High	[K].TPLSQSMSVLPTSKPEK.[V]	1xOxidation [M7]; 1xPhospho [T/S]	0.000357791	0.000224225	1	1	1	Q6WKZ4	Q6WKZ4 [229-245]		0	1925.92897	High	High	0.0001453	0.0001263	1.91
False	High	[R].RPDLEIYKPGLSR.[L]	1xPhospho [Y7(100)]	0.00106179	0.000224225	1	1	1	Q86US8	Q86US8 [46-58]	Q86US8 1xPhospho [Y52(100)]	0	1623.82543	High	High	0.0001453	0.0003945	1.94
False	High	[R].TPMYGSQTPLQDGSR.[T]	1xOxidation [M3]; 1xPhospho [Y4(98.9)]	1.36756e-05	0.000224225	1	1	1	O00267	O00267 [784-798]	O00267 1xPhospho [Y787(98.9)]	0	1733.72004	High	High	0.0001453	4.078e-06	1.55
False	High	[K].RPDDVPLSLSPSKR.[A]	1xPhospho [S10(100)]	1.68857e-05	0.000224225	1	1	2	Q9UFC0	Q9UFC0 [234-247]	Q9UFC0 1xPhospho [S243(100)]	1	1646.82616	High	High	0.0001453	5.107e-06	3.31
False	High	[K].RPASPYGEADGEVAMVTSR.[Q]	1xPhospho [S4(100)]	7.30594e-06	0.000224225	1	1	1	P35711	P35711 [18-36]	P35711 1xPhospho [S21(100)]	0	2072.9107	High	High	0.0001453	2.109e-06	2.63
False	High	[R].RMSDEFVDSFKK.[G]	1xPhospho [S3(100)]	1.34499e-05	0.000224225	1	1	1	Q92934	Q92934 [116-127]	Q92934 1xPhospho [S118(100)]	2	1568.68147	High	High	0.0001453	4.02e-06	2.81
False	High	[R].LSSSPGLFGAFSVR.[G]	1xPhospho [S]	2.72131e-05	0.000224225	1	1	1	Q5VT52	Q5VT52 [906-919]		0	1504.71957	High	High	0.0001453	8.398e-06	1.71
False	High	[K].MANSSPVLSK.[V]	1xPhospho [S5(99.7)]	0.000109017	0.000224225	1	1	1	Q9NXE8	Q9NXE8 [214-223]	Q9NXE8 1xPhospho [S218(99.7)]	0	1113.50099	High	High	0.0001453	3.62e-05	1.96
False	High	[R].AYTSPLIDMFNNPATAAPNSQR.[V]	1xPhospho [Y2(99.1)]	0.000831905	0.000224225	1	1	3	Q9UHR4	Q9UHR4 [292-313]	Q9UHR4 1xPhospho [Y293(99.1)]	0	2459.1061	High	High	0.0001453	0.0003053	1.76
False	High	[R].KSELPQDVYTIK.[A]	1xPhospho [T10(99.5)]	3.45478e-05	0.000224225	1	1	2	Q14738	Q14738 [572-583]	Q14738 1xPhospho [T581(99.5)]	1	1500.73455	High	High	0.0001453	1.083e-05	1.85
False	High	[K].FLESAAADFSDEDEDDDVDGREK.[S]	1xPhospho [S]	0.000369913	0.000224225	1	1	2	O43815	O43815 [236-258]		1	2655.02539	High	High	0.0001453	0.0001304	1.8
False	High	[K].FLESTDSFNNELKR.[L]	1xPhospho [S7(100)]	0.000513308	0.000224225	1	1	1	Q969G3	Q969G3 [259-272]	Q969G3 1xPhospho [S265(100)]	1	1779.79492	High	High	0.0001453	0.0001839	2.19
False	High	[K].APRPFGSVSSPK.[V]	1xPhospho [S10(99.5)]	9.91273e-06	0.000224225	1	1	2	Q96HC4	Q96HC4 [128-139]	Q96HC4 1xPhospho [S137(99.5)]	0	1309.63003	High	High	0.0001453	2.913e-06	2.58
False	High	[K].KSEAPAEVTHFSPK.[S]	1xPhospho [S12(100)]	9.48238e-06	0.000224225	1	1	1	Q6PID6	Q6PID6 [186-199]	Q6PID6 1xPhospho [S197(100)]	1	1607.74651	High	High	0.0001453	2.783e-06	2.71
False	High	[K].AVTEQGHELSNEER.[N]		0.000128066	0.000224225	1	1	1	P31946	P31946 [30-43]		0	1598.7405	High	High	0.0001453	4.29e-05	2.15
False	High	[K].FLESAAADFSDEDEDDDVDGR.[E]	1xPhospho [S]	1.08329e-05	0.000224225	1	1	1	O43815	O43815 [236-256]		0	2397.88783	High	High	0.0001453	3.197e-06	2.75
False	High	[K].AGAVPSSPSTPAPPSAK.[L]	1xPhospho [S7(98.2)]	0.000180702	0.000224225	1	1	1	Q9C0C6	Q9C0C6 [205-221]	Q9C0C6 1xPhospho [S211(98.2)]	0	1601.75708	High	High	0.0001453	6.157e-05	1.53
False	High	[R].FLLGPPQGGSPR.[G]	1xPhospho [S10(100)]	0.000393214	0.000224225	1	1	2	Q8IY92	Q8IY92 [1035-1046]	Q8IY92 1xPhospho [S1044(100)]	0	1305.63511	High	High	0.0001453	0.0001395	2.25
False	High	[K].FLIPNASQAESK.[V]		3.90348e-05	0.000224225	1	1	1	P63104	P63104 [104-115]		0	1304.68449	High	High	0.0001453	1.232e-05	1.36
False	High	[R].DGEQSPNVSLMQR.[M]	1xOxidation [M11]; 1xPhospho [S5(100)]	9.17193e-06	0.000224225	1	1	3	Q58WW2	Q58WW2 [332-344]	Q58WW2 1xPhospho [S336(100)]	0	1556.64106	High	High	0.0001453	2.677e-06	2.73
False	High	[R].AGDPGEMPQSPTGLGQPK.[R]	1xOxidation [M7]; 1xPhospho [S10(99.3)]	3.61163e-06	0.000224225	1	1	1	Q9UIF9	Q9UIF9 [1388-1405]	Q9UIF9 1xPhospho [S1397(99.3)]	0	1862.79902	High	High	0.0001453	1.007e-06	2.33
False	High	[R].KRSSSEDAESLAPR.[S]	2xPhospho [S3(99.4); S5(99.4)]	3.07494e-06	0.000224225	1	1	7	Q4G0J3	Q4G0J3 [296-309]	Q4G0J3 2xPhospho [S298(99.4); S300(99.4)]	2	1692.69899	High	High	0.0001453	8.511e-07	3.83
False	High	[R].FLNAENAQK.[F]		0.000180702	0.000224225	1	1	1	P43487	P43487 [142-150]		0	1034.52653	High	High	0.0001453	6.143e-05	1.75
False	High	[R].FLKVPVPESPAFSR.[H]	1xPhospho [S9(100)]	0.000243898	0.000224225	1	1	2	A4D1S0	A4D1S0 [150-163]	A4D1S0 1xPhospho [S158(100)]	1	1653.84002	High	High	0.0001453	8.424e-05	2.83
False	High	[R].KRSSSEDAESLAPR.[S]	1xPhospho [S]	0.000527757	0.000224225	1	1	2	Q4G0J3	Q4G0J3 [296-309]		2	1612.73265	High	High	0.0001453	0.0001895	2.22
False	High	[K].FLEESVSMSPEER.[A]	1xOxidation [M8]; 1xPhospho [S9(100)]	6.46653e-06	0.000224225	1	1	1	P15374	P15374 [122-134]	P15374 1xPhospho [S130(100)]	0	1635.6608	High	High	0.0001453	1.86e-06	2.5
False	High	[K].KSLDSDESEDEEDDYQQKR.[K]	1xPhospho [S/Y]	0.00028652	0.000224225	1	1	1	Q13442	Q13442 [56-74]		2	2395.94093	High	High	0.0001453	9.997e-05	1.38
False	High	[K].FGYVDFESAEDLEK.[A]	1xPhospho [S8(100)]	0.000112711	0.000224225	1	1	1	P19338	P19338 [349-362]	P19338 1xPhospho [S356(100)]	0	1728.70404	High	High	0.0001453	3.745e-05	2.17
False	High	[R].AGAGMITQHSSNASPINR.[I]	1xOxidation [M5]; 1xPhospho [S14(100)]; 1xDehydrated [T7(100)]	0.000406536	0.000224225	1	1	1	Q9NWH9	Q9NWH9 [989-1006]	Q9NWH9 1xPhospho [S1002(100)]; 1xDehydrated [T995(100)]	0	1889.83239	High	High	0.0001453	0.0001438	2.63
False	High	[K].FHALSSPQSPFPSTPTSR.[R]	2xPhospho [S5(99.1); S6(99.1)]	1.25836e-05	0.000224225	1	1	2	O43166	O43166 [1560-1577]	O43166 2xPhospho [S1564(99.1); S1565(99.1)]	0	2103.89366	High	High	0.0001453	3.742e-06	2.13
False	High	[R].APSASPLALHASR.[L]	1xPhospho [S5(100)]	3.12654e-06	0.000224225	1	1	3	Q8N3F8	Q8N3F8 [482-494]	Q8N3F8 1xPhospho [S486(100)]	0	1357.66239	High	High	0.0001453	8.657e-07	2.84
False	High	[R].FHPEPYGLEDDQR.[S]	1xPhospho [Y6(100)]	3.99111e-05	0.000224225	1	1	2	O60716	O60716 [275-287]	O60716 1xPhospho [Y280(100)]	0	1682.68464	High	High	0.0001453	1.256e-05	1.95
False	High	[R].KSMSHQAAIASQR.[F]	1xPhospho [S]	1.6515e-05	0.000224225	1	1	1	Q4G0F5	Q4G0F5 [301-313]		1	1494.68829	High	High	0.0001453	4.967e-06	1.96
False	High	[R].AVSVPASFFR.[R]	1xPhospho [S3(100)]	1.0773e-05	0.000224225	1	1	6	O14654	O14654 [425-434]	O14654 1xPhospho [S427(100)]	0	1160.54999	High	High	0.0001453	3.178e-06	2.17
False	High	[R].AGAPVGGSPGLAK.[R]	1xPhospho [S8(100)]	0.000299537	0.000224225	1	1	3	Q6ZRS2	Q6ZRS2 [3141-3153]	Q6ZRS2 1xPhospho [S3148(100)]	0	1161.56637	High	High	0.0001453	0.0001045	1.75
False	High	[K].FKIDSNISPK.[K]	1xPhospho [S8(100)]	5.72522e-05	0.000224225	1	1	4	Q9H501	Q9H501 [146-155]	Q9H501 1xPhospho [S153(100)]	1	1228.59733	High	High	0.0001453	1.837e-05	1.93
False	High	[R].FKIPGSPPESMGR.[G]	1xPhospho [S6(100)]	0.000296228	0.000224225	1	1	3	P50395	P50395 [56-68]	P50395 1xPhospho [S61(100)]	1	1482.68108	High	High	0.0001453	0.0001035	1.9
False	High	[R].FKSDSGSLGDAK.[N]	1xPhospho [S3(100)]	0.000165338	0.000224225	1	1	1	Q5T5U3	Q5T5U3 [1711-1722]	Q5T5U3 1xPhospho [S1713(100)]	1	1291.55659	High	High	0.0001453	5.589e-05	1.47
False	High	[K].FLDGIYVSEK.[G]	1xPhospho [Y6(100)]	0.00101011	0.000224225	1	1	1	P32969	P32969 [175-184]	P32969 1xPhospho [Y180(100)]	0	1250.57045	High	High	0.0001453	0.0003751	1.4
False	High	[K].FLEESVSMSPEER.[A]	1xPhospho [S9(100)]	5.66042e-06	0.000224225	1	1	1	P15374	P15374 [122-134]	P15374 1xPhospho [S130(100)]	0	1619.66588	High	High	0.0001453	1.611e-06	2.29
False	High	[R].KSLPAPVAQRPDSPGGGLQAPGQK.[R]	1xPhospho [S13(100)]	6.25702e-05	0.000224225	1	1	1	Q5JVS0	Q5JVS0 [96-119]	Q5JVS0 1xPhospho [S108(100)]	1	2436.2395	High	High	0.0001453	2.014e-05	2.36
False	High	[R].FHSPSTTWSPNKDTPQEK.[K]	2xPhospho [S3(100); S/T]	0.000169994	0.000224225	1	1	2	Q99590	Q99590 [794-811]	Q99590 2xPhospho [S796(100); S/T]	1	2246.91552	High	High	0.0001453	5.755e-05	1.89
False	High	[K].FGYVDFESAEDLEK.[A]		2.95754e-05	0.000224225	1	1	1	P19338	P19338 [349-362]		0	1648.73771	High	High	0.0001453	9.207e-06	1.79
False	High	[R].KRSPSPSPTPEAK.[K]	2xPhospho [S3(100); S5(100)]	1.11376e-05	0.000224225	1	1	4	Q8TAQ2	Q8TAQ2 [300-312]	Q8TAQ2 2xPhospho [S302(100); S304(100)]	2	1541.67607	High	High	0.0001453	3.296e-06	3.3
False	High	[R].APQQQPPPQQPPPPQPPPQQPPPPPSYSPAR.[N]	1xPhospho [S/Y]	7.8129e-05	0.000224225	1	1	1	Q9BUJ2	Q9BUJ2 [691-721]		0	3408.6525	High	High	0.0001453	2.55e-05	2.6
False	High	[R].KRFVSEGDGGR.[L]	1xPhospho [S5(100)]	0.000292956	0.000224225	1	1	2	Q53EL6	Q53EL6 [453-463]	Q53EL6 1xPhospho [S457(100)]	2	1287.58414	High	High	0.0001453	0.0001021	1.9
False	High	[R].FIVSPVPESR.[L]	1xPhospho [S4(100)]	0.000365828	0.000224225	1	1	1	Q9H4A3	Q9H4A3 [1258-1267]	Q9H4A3 1xPhospho [S1261(100)]	0	1210.58677	High	High	0.0001453	0.0001293	2.02
False	High	[K].DGDSYDPYDFSDTEEEMPQVHTPK.[T]	1xOxidation [M17]; 2xPhospho [S4(97.3); T22(100)]	0.000804671	0.000224225	1	1	2	P25205	P25205 [701-724]	P25205 2xPhospho [S704(97.3); T722(100)]	0	2978.0635	High	High	0.0001453	0.000296	2.1
False	High	[R].FMTTAMYDAR.[E]	1xPhospho [Y7(100)]	0.000391036	0.000224225	1	1	1	Q92900	Q92900 [940-949]	Q92900 1xPhospho [Y946(100)]	0	1286.49452	High	High	0.0001453	0.0001383	1.71
False	High	[K].FNEEHIPDSPFVVPVASPSGDAR.[R]	1xPhospho [S17(99.2)]	0.000128779	0.000224225	1	1	2	P21333	P21333 [2311-2333]	P21333 1xPhospho [S2327(99.2)]	0	2547.15516	High	High	0.0001453	4.3e-05	2.06
False	High	[R].KREEGSDIEDEDMEELLNDTR.[L]	1xOxidation [M13]; 1xPhospho [S6(100)]	3.51279e-05	0.000224225	1	1	1	Q8NHQ9	Q8NHQ9 [539-559]	Q8NHQ9 1xPhospho [S544(100)]	2	2619.07638	High	High	0.0001453	1.102e-05	2.33
False	High	[R].KRKPSPEPEGEVGPPK.[I]	1xPhospho [S5(100)]	0.000380328	0.000224225	1	1	3	Q7Z5L9	Q7Z5L9 [356-371]	Q7Z5L9 1xPhospho [S360(100)]	2	1811.90514	High	High	0.0001453	0.0001344	1.79
False	High	[R].KREEGSDIEDEDMEELLNDTR.[L]	1xPhospho [S6(100)]	0.000299537	0.000224225	1	1	2	Q8NHQ9	Q8NHQ9 [539-559]	Q8NHQ9 1xPhospho [S544(100)]	2	2603.08146	High	High	0.0001453	0.0001044	2.42
False	High	[R].KRAGSFTGTSDPEAAPAR.[T]	1xPhospho [S/T]	0.000736317	0.000224225	1	1	1	Q9Y4F5	Q9Y4F5 [1175-1192]		2	1898.87563	High	High	0.0001453	0.0002684	2.14
False	High	[K].FNEENYGVK.[T]	1xPhospho [Y6(100)]	2.47631e-05	0.000224225	1	1	1	Q8WWM7	Q8WWM7 [259-267]	Q8WWM7 1xPhospho [Y264(100)]	0	1179.4718	High	High	0.0001453	7.64e-06	2.38
False	High	[R].KQSVFSAPSLSAGASAAEPLDR.[S]	1xPhospho [S]	6.76273e-05	0.000224225	1	1	1	Q14573	Q14573 [932-953]		1	2269.08602	High	High	0.0001453	2.184e-05	1.87
False	High	[K].FNHDGEEEEEDDDYGSR.[T]	1xPhospho [Y14(99)]	0.000219473	0.000224225	1	1	1	Q6PJT7	Q6PJT7 [308-324]	Q6PJT7 1xPhospho [Y321(99)]	0	2122.71456	High	High	0.0001453	7.561e-05	2.24
False	High	[R].KQSLGELIGTLNAAK.[V]	1xPhospho [S3(100)]; 1xDehydrated [T10(100)]	8.53372e-06	0.000224225	1	1	1	P60174	P60174 [56-70]	P60174 1xPhospho [S58(100)]; 1xDehydrated [T65(100)]	1	1604.84075	High	High	0.0001453	2.481e-06	2.98
False	High	[K].FNYSGSGGR.[S]	1xPhospho [Y3(99.6)]	0.000491008	0.000224225	1	1	1	Q12906	Q12906 [807-815]	Q12906 1xPhospho [Y809(99.6)]	0	1024.3884	High	High	0.0001453	0.0001758	1.57
False	High	[R].AVTPENHESMTSIFPSAAVGLK.[N]	1xPhospho [T/S]	0.00022316	0.000224225	1	1	1	Q86UW6	Q86UW6 [1208-1229]		0	2366.10979	High	High	0.0001453	7.687e-05	1.55
False	High	[R].AGDPGEMPQSPTGLGQPKR.[R]	1xPhospho [S10(99.3)]	0.0006097	0.000224225	1	1	1	Q9UIF9	Q9UIF9 [1388-1406]	Q9UIF9 1xPhospho [S1397(99.3)]	1	2002.90522	High	High	0.0001453	0.0002212	1.46
False	High	[K].FITSSASDFSDPVYK.[E]	1xPhospho [Y14(100)]	6.3621e-05	0.000224225	1	1	1	Q8IV48	Q8IV48 [53-67]	Q8IV48 1xPhospho [Y66(100)]	0	1743.75132	High	High	0.0001453	2.052e-05	1.68
False	High	[K].AGEAPTENPAPPTQQSSAE.[-]	1xPhospho [S17(99.2)]	0.000107813	0.000224225	1	1	2	P16989	P16989 [354-372]	P16989 1xPhospho [S370(99.2)]	0	1961.81242	High	High	0.0001453	3.576e-05	2.37
False	High	[R].APQAGAHTPLTPQPGLAPQQQSPK.[Q]	1xPhospho [S22(100)]	1.37517e-05	0.000224225	1	1	2	O15063	O15063 [702-725]	O15063 1xPhospho [S723(100)]	0	2500.23441	High	High	0.0001453	4.114e-06	1.53
False	High	[K].APPSPGSLAAPGR.[L]	1xPhospho [S4(100)]	7.10922e-05	0.000224225	1	1	1	Q9Y4B5	Q9Y4B5 [84-96]	Q9Y4B5 1xPhospho [S87(100)]	0	1257.59873	High	High	0.0001453	2.311e-05	2.16
False	High	[R].FIQELSGSSPKR.[R]	1xPhospho [S6(99.3)]	2.58873e-05	0.000224225	1	1	2	Q01664	Q01664 [116-127]	Q01664 1xPhospho [S121(99.3)]	1	1428.68827	High	High	0.0001453	7.992e-06	2.97
False	High	[K].KRSESPPAELPSLR.[R]	2xPhospho [S3(100); S5(100)]	0.00146408	0.000224225	1	1	1	Q14669	Q14669 [308-321]	Q14669 2xPhospho [S310(100); S312(100)]	2	1726.79249	High	High	0.0001453	0.0005523	1.93
False	High	[R].APPQTHLPSGASSGTGSASATHGGGSPPGTR.[G]	1xPhospho [S26(100)]	4.55983e-05	0.000224225	1	1	3	P46379	P46379 [88-118]	P46379 1xPhospho [S113(100)]	0	2865.29115	High	High	0.0001453	1.444e-05	2.23
False	High	[R].KRSELSQDAEPAGSQETK.[D]	2xPhospho [S3(100); S6(100)]	0.000960946	0.000224225	1	1	1	Q9BVJ6	Q9BVJ6 [432-449]	Q9BVJ6 2xPhospho [S434(100); S437(100)]	2	2120.8897	High	High	0.0001453	0.0003551	1.63
False	High	[K].KRPASLSTAPSEK.[G]	1xPhospho [S5(100)]	0.000195312	0.000224225	1	1	1	Q9UPN4	Q9UPN4 [110-122]	Q9UPN4 1xPhospho [S114(100)]	1	1451.72538	High	High	0.0001453	6.668e-05	2.33
False	High	[K].FLSHSTDSLNK.[I]	1xPhospho [S5(100)]	6.39752e-05	0.000224225	1	1	2	Q12802	Q12802 [1925-1935]	Q12802 1xPhospho [S1929(100)]	0	1328.58822	High	High	0.0001453	2.071e-05	2.65
False	High	[R].KRSEGFSMDR.[K]	1xOxidation [M8]; 1xPhospho [S3(100)]	0.000464489	0.000224225	1	1	1	Q7Z4V5	Q7Z4V5 [452-461]	Q7Z4V5 1xPhospho [S454(100)]	2	1308.54023	High	High	0.0001453	0.0001655	2.37
False	High	[R].APPGAPGPGPGSGAPGSQEEEEEPGLVEGDPGDGAIEDPELEAIKAR.[V]	1xPhospho [S17(99.3)]	1.78491e-05	0.000224225	1	1	1	Q86U42	Q86U42 [79-125]	Q86U42 1xPhospho [S95(99.3)]	1	4613.08391	High	High	0.0001453	5.397e-06	1.53
False	High	[R].KRQSPEPSPVTLGR.[R]	2xPhospho [S4(100); S8(100)]	9.02622e-05	0.000224225	1	1	1	Q9NRL2	Q9NRL2 [1410-1423]	Q9NRL2 2xPhospho [S1413(100); S1417(100)]	2	1711.79283	High	High	0.0001453	2.959e-05	2.89
False	High	[R].KRQSPEPSPVTLGR.[R]	1xPhospho [S4(100)]	5.47512e-06	0.000224225	1	1	2	Q9NRL2	Q9NRL2 [1410-1423]	Q9NRL2 1xPhospho [S1413(100)]	2	1631.8265	High	High	0.0001453	1.563e-06	3.21
False	High	[R].APLSPSLNSRPSPISATPPALVPETR.[E]	2xPhospho [S4(97.6); S12(97.6)]	0.000140744	0.000224225	1	1	2	Q6P3S6	Q6P3S6 [362-387]	Q6P3S6 2xPhospho [S365(97.6); S373(97.6)]	0	2815.3791	High	High	0.0001453	4.719e-05	1.85
False	High	[R].APLSPSLNSRPSPISATPPALVPETR.[E]	1xPhospho [S4(94.7)]	0.00112854	0.000224225	1	1	1	Q6P3S6	Q6P3S6 [362-387]	Q6P3S6 1xPhospho [S365(94.7)]	0	2735.41277	High	High	0.0001453	0.0004202	1.89
False	High	[R].AGDTSDQEGHSLEEK.[A]	1xPhospho [T/S]	0.001456	0.000224225	1	1	1	Q99607	Q99607 [147-161]		0	1682.65413	High	High	0.0001453	0.00055	0.91
False	High	[R].KSPSGPVKSPPLSPVGTTPVK.[L]	3xPhospho [S2(100); S9(100); S13(100)]	4.73973e-06	0.000224225	1	1	2	Q9BVC5	Q9BVC5 [181-201]	Q9BVC5 3xPhospho [S182(100); S189(100); S193(100)]	2	2300.07401	High	High	0.0001453	1.341e-06	2.99
False	High	[R].APSASPLALHASR.[L]	2xPhospho [S3(100); S5(100)]	0.00133258	0.000224225	1	1	1	Q8N3F8	Q8N3F8 [482-494]	Q8N3F8 2xPhospho [S484(100); S486(100)]	0	1437.62872	High	High	0.0001453	0.0005019	1.69
False	High	[R].FGSTLQLDLEK.[G]	1xPhospho [S3(99.6)]	0.000454286	0.000224225	1	1	1	Q9Y3T6	Q9Y3T6 [234-244]	Q9Y3T6 1xPhospho [S236(99.6)]	0	1330.62902	High	High	0.0001453	0.0001621	1.59
False	High	[K].AFKESPKQILDPAASVTGSR.[R]	1xPhospho [S5(100)]	5.85377e-05	0.000224225	1	1	1	P46013	P46013 [2524-2543]	P46013 1xPhospho [S2528(100)]	2	2182.09037	High	High	0.0001453	1.88e-05	1.68
False	High	[R].APSPDPDLVQR.[T]	1xPhospho [S3(100)]	0.000456816	0.000224225	1	1	2	Q8WXX7	Q8WXX7 [317-327]	Q8WXX7 1xPhospho [S319(100)]	0	1274.57766	High	High	0.0001453	0.0001633	1.8
False	High	[R].FDSPRGPPPPR.[L]	1xPhospho [S3(100)]	0.00168125	0.000224225	1	1	1	Q9H4L4	Q9H4L4 [186-196]	Q9H4L4 1xPhospho [S188(100)]	1	1302.59906	High	High	0.0001453	0.0006391	1.72
False	High	[R].KTSLDVSNSAEPGFLAPGAR.[S]	1xPhospho [T/S]	7.18536e-06	0.000224225	1	1	1	Q8NEY1	Q8NEY1 [646-665]		1	2097.00122	High	High	0.0001453	2.069e-06	2.68
False	High	[K].APSLTDLVK.[S]	1xPhospho [S3(99.6)]	0.00102705	0.000224225	1	1	2	O15014	O15014 [1053-1061]	O15014 1xPhospho [S1055(99.6)]	0	1023.5122	High	High	0.0001453	0.0003817	1.82
False	High	[K].FEDEDSDDVPR.[K]	1xPhospho [S6(100)]	0.000334725	0.000224225	1	1	1	P49756	P49756 [698-708]	P49756 1xPhospho [S703(100)]	0	1403.49986	High	High	0.0001453	0.0001176	2.75
False	High	[R].FDQLFDDESDPFEVLK.[A]	1xPhospho [S9(100)]	0.000235904	0.000224225	1	1	2	Q8NC51	Q8NC51 [17-32]	Q8NC51 1xPhospho [S25(100)]	0	2023.85725	High	High	0.0001453	8.147e-05	2.32
False	High	[K].FEDEGAGFEESSETGDYEEK.[A]	1xPhospho [S12(99.6)]	2.73645e-05	0.000224225	1	1	1	P46821	P46821 [926-945]	P46821 1xPhospho [S937(99.6)]	0	2334.84457	High	High	0.0001453	8.459e-06	2.2
False	High	[R].FEGPYTDFTPWTTEEQK.[L]	1xPhospho [Y5(99.2)]	0.00136998	0.000224225	1	1	1	Q99543	Q99543 [544-560]	Q99543 1xPhospho [Y548(99.2)]	0	2155.88961	High	High	0.0001453	0.0005173	1.49
False	High	[K].KTPSKPPAQLSPSVPK.[R]	1xPhospho [S/T]	0.00106179	0.000224225	1	1	1	P18887	P18887 [256-271]		1	1741.92481	High	High	0.0001453	0.0003945	2.16
False	High	[K].KTPLALAGSPTPK.[N]	1xPhospho [S/T]	3.81764e-06	0.000224225	1	1	3	O95785	O95785 [988-1000]		1	1360.72359	High	High	0.0001453	1.068e-06	3.26
False	High	[R].FEGTTSLGEVR.[T]	1xPhospho [S6(100)]	2.95754e-05	0.000224225	1	1	1	Q4G0F5	Q4G0F5 [314-324]	Q4G0F5 1xPhospho [S319(100)]	0	1275.56167	High	High	0.0001453	9.188e-06	2.27
False	High	[K].AFLAELEQNSPK.[I]	1xPhospho [S10(100)]	0.000347993	0.000224225	1	1	2	Q9UPN3	Q9UPN3 [4512-4523]	Q9UPN3 1xPhospho [S4521(100)]	0	1426.66139	High	High	0.0001453	0.0001227	1.52
False	High	[K].KTGVAGEDMQDNSGTYGK.[I]	1xPhospho [T/Y/S]	0.00153885	0.000224225	1	1	1	Q05655	Q05655 [319-336]		1	1937.79466	High	High	0.0001453	0.0005826	1.3
False	High	[K].KTQQLHPVLQKPSVFGNDSDDDDETSVSESLQR.[E]	1xPhospho [S13(98.2)]	0.00085057	0.000224225	1	1	2	Q9H0G5	Q9H0G5 [15-47]	Q9H0G5 1xPhospho [S27(98.2)]	1	3779.7396	High	High	0.0001453	0.0003126	2.66
False	High	[K].KTGSPGSPGAGGVQSTAK.[K]	1xPhospho [S7(99.1)]	4.95481e-06	0.000224225	1	1	1	O43237	O43237 [440-457]	O43237 1xPhospho [S446(99.1)]	1	1666.7796	High	High	0.0001453	1.404e-06	2.39
False	High	[R].FDPFGPIGTSPPGPNPDHLPPPGYDDMYL.[-]	1xOxidation [M27]; 1xPhospho [T/S/Y]	0.000349931	0.000224225	1	1	2	Q92530	Q92530 [243-271]		0	3206.3853	High	High	0.0001453	0.0001231	1.25
False	High	[R].APSPPPPGSEAAPSPSKR.[K]	1xPhospho [S3(99.2)]	0.000278673	0.000224225	1	1	2	Q96GP6	Q96GP6 [685-702]	Q96GP6 1xPhospho [S687(99.2)]	1	1809.8531	High	High	0.0001453	9.702e-05	1.61
False	High	[R].FANYIDKVR.[F]	1xPhospho [Y4(100)]	0.000127356	0.000224225	1	1	1	P08670	P08670 [114-122]	P08670 1xPhospho [Y117(100)]	1	1205.57145	High	High	0.0001453	4.265e-05	2.32
False	High	[R].FARSDDEQSSADKER.[L]	1xPhospho [S4(100)]	6.61163e-06	0.000224225	1	1	1	P27540	P27540 [74-88]	P27540 1xPhospho [S77(100)]	2	1820.74468	High	High	0.0001453	1.898e-06	2.8
False	High	[R].DGGSGNSTIIVSR.[S]	1xPhospho [S4(100)]	4.84608e-06	0.000224225	1	1	3	Q7Z6Z7	Q7Z6Z7 [2359-2371]	Q7Z6Z7 1xPhospho [S2362(100)]	0	1342.59985	High	High	0.0001453	1.368e-06	2.46
False	High	[R].DGGRSSPGGQDEGGFMAQGK.[T]	1xOxidation [M16]; 1xPhospho [S]	1.44559e-05	0.000224225	1	1	1	P49023	P49023 [298-317]		1	2033.80187	High	High	0.0001453	4.33e-06	1.53
False	High	[R].KVEVVSPATPVPSETAPASVFPQNGAAR.[R]	2xPhospho [S6(100); T9(100)]	0.000461917	0.000224225	1	1	1	Q92993	Q92993 [150-177]	Q92993 2xPhospho [S155(100); T158(100)]	1	2966.40604	High	High	0.0001453	0.0001653	1.79
False	High	[K].KVEPVPVTKQPTPPSEAAASK.[K]	1xPhospho [T12(99.3)]	0.000144707	0.000224225	1	1	1	Q86UP2	Q86UP2 [142-162]	Q86UP2 1xPhospho [T153(99.3)]	2	2241.15264	High	High	0.0001453	4.859e-05	1.96
False	High	[R].FDIYDPFHPTDEAYSPPPAPEQK.[Y]	2xPhospho [T/Y/S]	0.000836533	0.000224225	1	1	1	Q9H7N4	Q9H7N4 [225-247]		0	2821.14704	High	High	0.0001453	0.0003077	1.77
False	High	[R].KVELSESEEDKGGK.[M]	1xPhospho [S5(100)]	0.000545632	0.000224225	1	1	3	Q8IYB3	Q8IYB3 [459-472]	Q8IYB3 1xPhospho [S463(100)]	2	1614.72584	High	High	0.0001453	0.0001959	1.83
False	High	[R].FAVPTYAAK.[Q]	1xPhospho [Y6(99.5)]	0.000371973	0.000224225	1	1	2	Q13443	Q13443 [773-781]	Q13443 1xPhospho [Y778(99.5)]	0	1047.49107	High	High	0.0001453	0.000131	1.6
False	High	[R].KVEGNFNPFASPQK.[N]	1xPhospho [S11(100)]	0.001456	0.000224225	1	1	2	Q9H6K1	Q9H6K1 [205-218]	Q9H6K1 1xPhospho [S215(100)]	1	1642.7625	High	High	0.0001453	0.0005494	2.2
False	High	[K].KVEEDLKADEPSSEESDLEIDK.[E]	3xPhospho [S12(100); S13(100); S16(100)]	0.000845865	0.000224225	1	1	3	P50502	P50502 [64-85]	P50502 3xPhospho [S75(100); S76(100); S79(100)]	2	2745.07162	High	High	0.0001453	0.0003114	1.62
False	High	[R].KVDSPFGPGSPSKGFFSR.[G]	2xPhospho [S4(100); S10(100)]	0.000229444	0.000224225	1	1	1	Q9UGJ0	Q9UGJ0 [62-79]	Q9UGJ0 2xPhospho [S65(100); S71(100)]	2	2056.89293	High	High	0.0001453	7.914e-05	2.35
False	High	[R].KVDSPFGPGSPSK.[G]	2xPhospho [S4(100); S10(100)]	7.72662e-05	0.000224225	1	1	1	Q9UGJ0	Q9UGJ0 [62-74]	Q9UGJ0 2xPhospho [S65(100); S71(100)]	1	1462.6015	High	High	0.0001453	2.523e-05	2.33
False	High	[K].KVDAQSSAGEEDVLLSK.[S]	1xPhospho [S]	0.00139293	0.000224225	1	1	1	Q8NFA0	Q8NFA0 [1344-1360]		1	1855.86848	High	High	0.0001453	0.000525	1.34
False	High	[R].APSPPVEHPR.[L]	1xPhospho [S3(100)]	0.000274068	0.000224225	1	1	7	Q86WR7	Q86WR7 [177-186]	Q86WR7 1xPhospho [S179(100)]	0	1166.5354	High	High	0.0001453	9.536e-05	2.1
False	High	[R].FEPESPGFESR.[S]	1xPhospho [S5(100)]	5.66042e-06	0.000224225	1	1	4	Q9H5H4	Q9H5H4 [79-89]	Q9H5H4 1xPhospho [S83(100)]	0	1361.54094	High	High	0.0001453	1.613e-06	2.3
False	High	[K].APSIDGKEELDLAEK.[M]	1xPhospho [S3(100)]	0.000527757	0.000224225	1	1	1	Q9H0E9	Q9H0E9 [385-399]	Q9H0E9 1xPhospho [S387(100)]	1	1694.78844	High	High	0.0001453	0.0001897	1.71
False	High	[R].FERPMDYYEDLK.[M]	1xPhospho [Y8(99.7)]	0.00028972	0.000224225	1	1	2	Q9NQS3	Q9NQS3 [504-515]	Q9NQS3 1xPhospho [Y511(99.7)]	0	1685.6917	High	High	0.0001453	0.0001011	1.82
False	High	[K].AFSSPQEEEEAGFTGR.[R]	1xPhospho [S/T]	0.000542612	0.000224225	1	1	1	Q14241	Q14241 [539-554]		0	1821.73271	High	High	0.0001453	0.0001955	1.45
False	High	[R].AVSSNVGAYMQPGAR.[E]	1xPhospho [Y9(100)]	0.000658966	0.000224225	1	1	1	Q9UBB9	Q9UBB9 [714-728]	Q9UBB9 1xPhospho [Y722(100)]	0	1587.69852	High	High	0.0001453	0.0002398	1.59
False	High	[R].KSSSISEEKGDSDDEKPR.[K]	1xPhospho [S12(100)]	0.000141528	0.000224225	1	1	1	Q9UKV3	Q9UKV3 [205-222]	Q9UKV3 1xPhospho [S216(100)]	2	2073.89721	High	High	0.0001453	4.77e-05	3.18
False	High	[K].KSSSLESLQTAVAEVR.[K]	1xPhospho [S/T]	0.000708265	0.000224225	1	1	1	Q8TEW8	Q8TEW8 [743-758]		1	1784.87898	High	High	0.0001453	0.000258	2.08
False	High	[K].KSSPSVKPAVDPAAAK.[L]	1xPhospho [S2(98.9)]	1.12619e-05	0.000224225	1	1	2	Q6FI81	Q6FI81 [181-196]	Q6FI81 1xPhospho [S182(98.9)]	1	1632.83566	High	High	0.0001453	3.321e-06	2.37
False	High	[R].FGLNVSSISR.[K]	1xPhospho [S6(99.8)]	1.02483e-05	0.000224225	1	1	3	P82979	P82979 [157-166]	P82979 1xPhospho [S162(99.8)]	0	1159.55071	High	High	0.0001453	3.019e-06	2.39
False	High	[R].KSSTVESEIASEEK.[S]	1xPhospho [S/T]	4.266e-05	0.000224225	1	1	1	Q9Y2K1	Q9Y2K1 [303-316]		1	1603.70985	High	High	0.0001453	1.352e-05	1.67
False	High	[R].APSDSSLGTPSDGRPELR.[G]	2xPhospho [S3(100); S6(97.6)]	0.000234598	0.000224225	1	1	4	Q15642	Q15642 [294-311]	Q15642 2xPhospho [S296(100); S299(97.6)]	0	2001.83146	High	High	0.0001453	8.102e-05	2.67
False	High	[R].DGGAASPATEGR.[G]	1xPhospho [S6(100)]	8.30026e-06	0.000224225	1	1	1	Q7Z460	Q7Z460 [1218-1229]	Q7Z460 1xPhospho [S1223(100)]	0	1168.46302	High	High	0.0001453	2.414e-06	1.98
False	High	[R].AFVDRTPPPAAVAQR.[T]	1xPhospho [T6(100)]	3.67224e-06	0.000224225	1	1	2	Q5JTD0	Q5JTD0 [417-431]	Q5JTD0 1xPhospho [T422(100)]	1	1675.83158	High	High	0.0001453	1.023e-06	2.89
False	High	[R].KSRVSVSPGR.[T]	2xPhospho [S5(100); S7(100)]	0.000692716	0.000224225	1	1	3	Q8IYB3	Q8IYB3 [425-434]	Q8IYB3 2xPhospho [S429(100); S431(100)]	2	1232.55483	High	High	0.0001453	0.0002523	2.6
False	High	[K].AFWMAIGGDRDEIEGLSSDEEH.[-]	1xOxidation [M4]; 2xPhospho [S17(100); S18(100)]	0.000338463	0.000224225	1	1	2	Q6PD74	Q6PD74 [294-315]	Q6PD74 2xPhospho [S310(100); S311(100)]	1	2639.99972	High	High	0.0001453	0.0001186	2.22
False	High	[R].FGQAATMEGIGAIGGTPPAFNR.[A]	1xDehydrated [T16(100)]	2.66156e-05	0.000224225	1	1	1	Q15233	Q15233 [435-456]	Q15233 1xDehydrated [T450(100)]	0	2145.05458	High	High	0.0001453	8.196e-06	2.22
False	High	[K].FGSADNIAHLK.[DN]	1xPhospho [S3(100)]	3.65196e-05	0.000224225	1	2	1	O75069	O75069 [436-446]	O75069 1xPhospho [S438(100)]	0	1252.57218	High	High	0.0001453	1.147e-05	2.36
False	High	[K].AFTGREFDELNPSAQR.[D]	1xPhospho [S13(100)]	7.26887e-05	0.000224225	1	1	2	P16615	P16615 [651-666]	P16615 1xPhospho [S663(100)]	1	1917.84908	High	High	0.0001453	2.365e-05	2.59
False	High	[R].FGLGSPLPSPR.[A]	2xPhospho [S5(100); S9(100)]	0.000191021	0.000224225	1	1	2	Q14934	Q14934 [209-219]	Q14934 2xPhospho [S213(100); S217(100)]	0	1287.55343	High	High	0.0001453	6.522e-05	3.33
False	High	[K].FGKPELPRQPGSTAQYDAGAGSPEAEPTDSDSPPSSSADASR.[F]	1xPhospho [S/T/Y]	0.000391036	0.000224225	1	1	1	O14976	O14976 [749-790]		1	4297.87934	High	High	0.0001453	0.0001384	1.49
False	High	[R].AFSEGQITR.[R]	1xPhospho [S3(100)]	0.00126078	0.000224225	1	1	1	Q96GN5	Q96GN5 [259-267]	Q96GN5 1xPhospho [S261(100)]	0	1088.47722	High	High	0.0001453	0.0004723	1.65
False	High	[R].AFSDPFVEAEK.[S]	1xPhospho [S3(100)]	1.35247e-05	0.000224225	1	1	1	P34932	P34932 [74-84]	P34932 1xPhospho [S76(100)]	0	1319.55553	High	High	0.0001453	4.031e-06	2.18
False	High	[K].KTESPIKLSPATPSR.[K]	1xPhospho [T/S]	2.86068e-05	0.000224225	1	1	1	Q9Y6X9	Q9Y6X9 [722-736]		2	1691.87278	High	High	0.0001453	8.846e-06	2.8
False	High	[K].KTEFLDLDNSPLSPPSPR.[T]	1xPhospho [S16(100)]	4.66221e-05	0.000224225	1	1	1	Q8NCF5	Q8NCF5 [189-206]	Q8NCF5 1xPhospho [S204(100)]	1	2092.99508	High	High	0.0001453	1.48e-05	2.58
False	High	[R].KTEDTYFISSAGKPTPGTQGK.[I]	1xPhospho [T/Y/S]	0.000417981	0.000224225	1	1	1	Q3V6T2	Q3V6T2 [1760-1780]		1	2293.07478	High	High	0.0001453	0.0001481	1.44
False	High	[K].FESPEVAER.[A]	1xPhospho [S3(100)]	0.000103129	0.000224225	1	1	2	P52272	P52272 [699-707]	P52272 1xPhospho [S701(100)]	0	1143.4718	High	High	0.0001453	3.406e-05	2.28
False	High	[R].KTAVQYIESSDSEEIETSELPQK.[M]	2xPhospho [S/T/Y]	0.00047492	0.000224225	1	1	1	Q14527	Q14527 [389-411]		1	2771.19477	High	High	0.0001453	0.0001696	1.89
False	High	[K].FFPNDDPEAVSSPR.[T]	1xPhospho [S]	0.00142412	0.000224225	1	1	1	Q96S38	Q96S38 [572-585]		0	1657.68939	High	High	0.0001453	0.0005382	2.17
False	High	[K].KTAHNSEADLEESFNEHELEPSSPK.[S]	1xPhospho [S23(99.2)]	2.90871e-05	0.000224225	1	1	1	Q8IWS0	Q8IWS0 [133-157]	Q8IWS0 1xPhospho [S155(99.2)]	1	2905.25237	High	High	0.0001453	9.02e-06	2.37
False	High	[R].KTAAELLQSQGSQAGGSQTLKR.[D]	1xPhospho [T19(99.4)]	4.05813e-05	0.000224225	1	1	1	Q14141	Q14141 [400-421]	Q14141 1xPhospho [T418(99.4)]	2	2339.17148	High	High	0.0001453	1.281e-05	2.49
False	High	[R].FGEYNSNMSPEEK.[M]	1xPhospho [S9(100)]	2.81345e-05	0.000224225	1	1	2	P78316	P78316 [88-100]	P78316 1xPhospho [S96(100)]	0	1611.60328	High	High	0.0001453	8.728e-06	2.06
False	High	[R].AFSEDEALAQQENR.[H]	1xPhospho [S3(100)]	8.82257e-06	0.000224225	1	1	1	Q9C0H5	Q9C0H5 [602-615]	Q9C0H5 1xPhospho [S604(100)]	0	1687.69593	High	High	0.0001453	2.574e-06	2.54
False	High	[R].KSVSSSPWLPQDGFDPSDYAEPMDAVVKPR.[N]	1xPhospho [S/Y]	0.000459359	0.000224225	1	1	1	Q9NRY4	Q9NRY4 [1069-1098]		1	3385.54465	High	High	0.0001453	0.0001641	1.71
False	High	[R].AFSEGEQEK.[C]	1xPhospho [S3(100)]	0.000166259	0.000224225	1	1	1	Q7Z333	Q7Z333 [2637-2645]	Q7Z333 1xPhospho [S2639(100)]	0	1104.42451	High	High	0.0001453	5.621e-05	2.05
False	High	[R].FGGSGSQVDSAR.[M]	1xPhospho [S4(100)]	0.000101425	0.000224225	1	1	1	Q13200	Q13200 [358-369]	Q13200 1xPhospho [S361(100)]	0	1247.50522	High	High	0.0001453	3.357e-05	2.59
False	High	[R].ASVRGSSEEDEDAR.[T]	2xPhospho [S6(99.3); S7(99.3)]	0.00140844	0.000224225	1	1	1	Q8NC56	Q8NC56 [133-146]	Q8NC56 2xPhospho [S138(99.3); S139(99.3)]	1	1667.59458	High	High	0.0001453	0.0005316	1.52
False	High	[K].FQEEANLYAAK.[T]	1xPhospho [Y8(100)]	7.1488e-05	0.000224225	1	1	1	P40426	P40426 [300-310]	P40426 1xPhospho [Y307(100)]	0	1363.59297	High	High	0.0001453	2.318e-05	1.92
False	High	[K].KVLSDSEDEEKDADVPGTSTR.[K]	2xPhospho [S4(100); S6(100)]	0.000960946	0.000224225	1	1	1	Q8WWQ0	Q8WWQ0 [1278-1298]	Q8WWQ0 2xPhospho [S1281(100); S1283(100)]	2	2438.00077	High	High	0.0001453	0.0003561	2.12
False	High	[R].KQQQEPTGEPSPKRPR.[G]	1xPhospho [T/S]	0.000441847	0.000224225	1	1	1	P52926	P52926 [34-49]		2	1942.94946	High	High	0.0001453	0.0001574	1.81
False	High	[R].FQELLASPAYR.[A]	1xPhospho [S7(100)]	7.8564e-05	0.000224225	1	1	1	Q9NSI2	Q9NSI2 [197-207]	Q9NSI2 1xPhospho [S203(100)]	0	1374.64534	High	High	0.0001453	2.569e-05	2.47
False	High	[K].KNQKPSQVNGAPGSPTEPAGQK.[Q]	1xPhospho [S14(99.4)]	2.11994e-05	0.000224225	1	1	2	Q9BQG0	Q9BQG0 [1254-1275]	Q9BQG0 1xPhospho [S1267(99.4)]	1	2300.10306	High	High	0.0001453	6.457e-06	2.14
False	High	[R].GAAAAAGSPGPGAAAAR.[G]	1xPhospho [S8(100)]	2.49009e-05	0.000224225	1	1	1	O60548	O60548 [89-105]	O60548 1xPhospho [S96(100)]	0	1403.64272	High	High	0.0001453	7.642e-06	2.12
False	High	[R].GAAAADLLSSSPESQHGGTQSPGGGQPLLQPTK.[V]	1xPhospho [S/T]	6.3621e-05	0.000224225	1	1	1	Q9H3S7	Q9H3S7 [1113-1145]		0	3224.52194	High	High	0.0001453	2.05e-05	1.77
False	High	[K].GAAEEAELEDSDDEEKPVK.[Q]	1xPhospho [S11(100)]	4.63571e-06	0.000224225	1	1	1	Q9UBB9	Q9UBB9 [88-106]	Q9UBB9 1xPhospho [S98(100)]	0	2140.88056	High	High	0.0001453	1.305e-06	2.78
False	High	[K].KNIPEGSHQYELLK.[H]	1xPhospho [Y10(100)]	0.00149686	0.000224225	2	2	2	Q7L9L4; Q9H8S9	Q7L9L4 [17-30]; Q9H8S9 [17-30]	Q7L9L4 1xPhospho [Y26(100)]; Q9H8S9 1xPhospho [Y26(100)]	1	1735.84148	High	High	0.0001453	0.0005652	1.56
False	High	[R].KNLEATYGTVR.[T]	1xPhospho [T/Y]	0.000332871	0.000224225	1	1	1	Q9UPS8	Q9UPS8 [290-300]		1	1331.63551	High	High	0.0001453	0.0001172	1.52
False	High	[R].KNQSSEDILR.[D]	1xPhospho [S4(100)]	0.000152971	0.000224225	1	1	2	Q13625	Q13625 [477-486]	Q13625 1xPhospho [S480(100)]	1	1269.58347	High	High	0.0001453	5.174e-05	2.34
False	High	[K].GAAEEEQQDSGSEPRGDEDDIPLGPQSNVSLLDQHQHLK.[E]	2xPhospho [S]	0.000449269	0.000224225	1	1	1	Q9UJV9	Q9UJV9 [57-95]		1	4385.88312	High	High	0.0001453	0.00016	1.8
False	High	[K].GADSGEEKEEGINREDK.[T]	1xPhospho [S4(100)]	0.000209935	0.000224225	1	1	1	Q9BVG4	Q9BVG4 [194-210]	Q9BVG4 1xPhospho [S197(100)]	2	1942.80258	High	High	0.0001453	7.189e-05	1.82
False	High	[K].GAEETSWSGEER.[A]	1xPhospho [S8(100)]	4.95481e-06	0.000224225	1	1	2	Q9H7N4	Q9H7N4 [958-969]	Q9H7N4 1xPhospho [S965(100)]	0	1417.52674	High	High	0.0001453	1.408e-06	2.94
False	High	[K].KMPLDLSPLATPIIR.[S]	1xOxidation [M2]; 1xPhospho [S7(100)]	0.000314889	0.000224225	1	1	3	P15336	P15336 [106-120]	P15336 1xPhospho [S112(100)]	1	1760.93802	High	High	0.0001453	0.0001102	2.37
False	High	[R].GAESENEEESPR.[Q]	1xPhospho [S4(100)]	0.000384576	0.000224225	1	1	1	Q9UEG4	Q9UEG4 [25-36]	Q9UEG4 1xPhospho [S28(100)]	0	1413.51657	High	High	0.0001453	0.0001364	1.26
False	High	[R].KMGAPESGLAEYLFDKHTLGDSDNES.[-]	1xOxidation [M2]; 1xPhospho [Y/T/S]	0.000736317	0.000224225	1	1	2	P02794	P02794 [158-183]		2	2907.23902	High	High	0.0001453	0.0002689	1.92
False	High	[R].KMGAPESGLAEYLFDKHTLGDSDNES.[-]	1xPhospho [S26(98.8)]	0.00102138	0.000224225	1	1	1	P02794	P02794 [158-183]	P02794 1xPhospho [S183(98.8)]	2	2891.24411	High	High	0.0001453	0.0003784	2.01
False	High	[R].GAASPTQAALPR.[R]	1xPhospho [S4(100)]	3.43574e-06	0.000224225	1	1	1	Q96JH8	Q96JH8 [390-401]	Q96JH8 1xPhospho [S393(100)]	0	1219.58308	High	High	0.0001453	9.553e-07	2.52
False	High	[R].KMEESDEEAVQAK.[V]	1xPhospho [S5(100)]	0.00035581	0.000224225	1	1	1	Q9Y2K7	Q9Y2K7 [688-700]	Q9Y2K7 1xPhospho [S692(100)]	1	1573.64514	High	High	0.0001453	0.0001253	2.05
False	High	[R].KNSAPQLPLLQSSGPFVEGSIVR.[I]	1xPhospho [S3(100)]	5.12251e-06	0.000224225	1	1	1	Q8IY18	Q8IY18 [33-55]	Q8IY18 1xPhospho [S35(100)]	1	2504.29086	High	High	0.0001453	1.453e-06	1.94
False	High	[K].AGLASPEEEDAVGKEPLKAAPK.[K]	1xPhospho [S5(100)]	0.000232006	0.000224225	1	1	1	Q9UNS1	Q9UNS1 [1145-1166]	Q9UNS1 1xPhospho [S1149(100)]	2	2287.12173	High	High	0.0001453	7.999e-05	2.1
False	High	[R].FTEYSMTSSVMR.[R]	1xOxidation [M6]; 1xPhospho [T2(100)]	0.000554796	0.000224225	1	1	1	Q96GA3	Q96GA3 [240-251]	Q96GA3 1xPhospho [T241(100)]	0	1534.59536	High	High	0.0001453	0.0002	1.76
False	High	[K].FTPVASKFSPGAPGGSGSQPNQK.[L]	1xPhospho [S6(98.5)]	0.00018272	0.000224225	1	1	1	Q15942	Q15942 [273-295]	Q15942 1xPhospho [S278(98.5)]	1	2326.08635	High	High	0.0001453	6.21e-05	2.06
False	High	[K].DFSPGLFEDPSVAFATPDPK.[K]	1xPhospho [S3(99.2)]	0.00140066	0.000224225	1	1	1	Q7Z5J4	Q7Z5J4 [681-700]	Q7Z5J4 1xPhospho [S683(99.2)]	0	2216.97876	High	High	0.0001453	0.0005282	1.56
False	High	[R].KNSWEPKPITVPQFK.[Q]	1xPhospho [S3(100)]	0.00018272	0.000224225	1	1	1	Q9Y3R5	Q9Y3R5 [679-693]	Q9Y3R5 1xPhospho [S681(100)]	1	1878.95136	High	High	0.0001453	6.238e-05	2.39
False	High	[R].AVVGVVAGGGR.[I]		0.000208772	0.000224225	1	1	1	P62917	P62917 [164-174]		0	941.55269	High	High	0.0001453	7.149e-05	1.9
False	High	[R].FTSQQGPIKPVSPNSSPFGTDYR.[N]	1xPhospho [S12(98.1)]	0.000397605	0.000224225	1	1	1	Q9P2B4	Q9P2B4 [512-534]	Q9P2B4 1xPhospho [S523(98.1)]	0	2590.19736	High	High	0.0001453	0.0001408	1.72
False	High	[R].AVVVSPKEENK.[A]	1xPhospho [S5(100)]	2.94146e-06	0.000224225	1	1	4	O75909	O75909 [336-346]	O75909 1xPhospho [S340(100)]	1	1279.62936	High	High	0.0001453	8.106e-07	2.64
False	High	[R].FVESVDEYQFVER.[L]	1xPhospho [Y8(100)]	4.21852e-06	0.000224225	1	1	1	Q13405	Q13405 [38-50]	Q13405 1xPhospho [Y45(100)]	0	1726.73601	High	High	0.0001453	1.187e-06	1.85
False	High	[K].FVGQDVEGER.[M]		5.59797e-06	0.000224225	1	1	1	P17812	P17812 [499-508]		0	1135.53783	High	High	0.0001453	1.598e-06	2.04
False	High	[R].KNSTGSGHSAQELPTIR.[T]	1xPhospho [S/T]	0.000175753	0.000224225	1	1	1	O94763	O94763 [370-386]		1	1862.87563	High	High	0.0001453	5.962e-05	2.47
False	High	[R].KNSSTDQGSDEEGSLQK.[E]	2xPhospho [S3(99.1); S9(100)]	0.000325558	0.000224225	1	1	1	Q12789	Q12789 [1060-1076]	Q12789 2xPhospho [S1062(99.1); S1068(100)]	1	1969.74237	High	High	0.0001453	0.000114	2.37
False	High	[R].FVVIQNEDLGPASPLDSTFYR.[S]	1xPhospho [S13(100)]	6.39752e-05	0.000224225	1	1	1	P04626	P04626 [986-1006]	P04626 1xPhospho [S998(100)]	0	2448.14828	High	High	0.0001453	2.062e-05	2.59
False	High	[R].DFQEYVEPGEDFPASPQR.[R]	1xPhospho [S15(100)]	1.11376e-05	0.000224225	1	1	4	Q9Y6G9	Q9Y6G9 [193-210]	Q9Y6G9 1xPhospho [S207(100)]	0	2190.90157	High	High	0.0001453	3.29e-06	2.98
False	High	[K].FYGPAGPYGIFAGR.[D]	1xPhospho [Y8(100)]	1.51961e-05	0.000224225	1	1	1	O15173	O15173 [136-149]	O15173 1xPhospho [Y143(100)]	0	1552.69844	High	High	0.0001453	4.551e-06	1.52
False	High	[K].FVETSPSGLDPNASVYQPLKK.[-]	1xPhospho [T/S/Y]	0.000266563	0.000224225	1	1	1	Q8N5G2	Q8N5G2 [644-664]		1	2357.14247	High	High	0.0001453	9.249e-05	2.37
False	High	[K].KPALPVSPAAR.[S]	1xPhospho [S7(100)]	6.1196e-05	0.000224225	1	1	4	Q9BWU0	Q9BWU0 [76-86]	Q9BWU0 1xPhospho [S82(100)]	0	1186.63439	High	High	0.0001453	1.973e-05	2.17
False	High	[R].ANYLEDR.[K]	1xPhospho [Y3(100)]	0.00159961	0.000224225	1	1	2	O00186	O00186 [519-525]	O00186 1xPhospho [Y521(100)]	0	960.38225	High	High	0.0001453	0.0006075	2.26
False	High	[R].KLTATPTPLGGMTGFHMQTEDR.[T]	1xPhospho [T5(97.9)]	0.000502034	0.000224225	1	1	3	O75533	O75533 [430-451]	O75533 1xPhospho [T434(97.9)]	1	2469.13021	High	High	0.0001453	0.0001797	2.03
False	High	[R].KLSLPTDLKPDLDVK.[D]	1xPhospho [S3(100)]	0.000429749	0.000224225	1	1	1	Q5T5C0	Q5T5C0 [757-771]	Q5T5C0 1xPhospho [S759(100)]	1	1761.93979	High	High	0.0001453	0.0001528	2.76
False	High	[R].KLSLGQYDNDAGGQLPFSK.[C]	1xPhospho [S3(100)]	1.18385e-05	0.000224225	1	1	1	Q68CZ2	Q68CZ2 [774-792]	Q68CZ2 1xPhospho [S776(100)]	1	2117.99033	High	High	0.0001453	3.506e-06	2.09
False	High	[K].GAMAATYSALNR.[N]	1xOxidation [M3]; 1xPhospho [Y7(99)]	0.00012595	0.000224225	1	1	1	P51812	P51812 [701-712]	P51812 1xPhospho [Y707(99)]	0	1321.56063	High	High	0.0001453	4.205e-05	1.74
False	High	[R].KISGTTALQEALKEK.[Q]	1xPhospho [T6(99.2)]	3.39774e-05	0.000224225	1	2	1	P30622	P30622 [346-360]	P30622 1xPhospho [T351(99.2)]	2	1696.88809	High	High	0.0001453	1.061e-05	2.22
False	High	[R].KLSGLEQPQGALQTR.[R]	1xPhospho [S3(100)]	1.69796e-05	0.000224225	1	1	1	Q6RFH5	Q6RFH5 [359-373]	Q6RFH5 1xPhospho [S361(100)]	1	1705.86328	High	High	0.0001453	5.114e-06	2.38
False	High	[R].KLSEADNR.[K]	1xPhospho [S3(100)]	0.000573586	0.000224225	1	1	1	Q9UNL2	Q9UNL2 [103-110]	Q9UNL2 1xPhospho [S105(100)]	1	1012.44592	High	High	0.0001453	0.0002067	2.61
False	High	[R].DFPYEEDSRPR.[S]	1xPhospho [Y4(100)]	3.9252e-05	0.000224225	1	1	2	Q96I25	Q96I25 [191-201]	Q96I25 1xPhospho [Y194(100)]	0	1490.59476	High	High	0.0001453	1.239e-05	2.04
False	High	[R].KLSDASDER.[G]	1xPhospho [S3(100)]	7.6413e-05	0.000224225	1	1	1	Q658Y4	Q658Y4 [669-677]	Q658Y4 1xPhospho [S671(100)]	1	1100.46196	High	High	0.0001453	2.483e-05	2.33
False	High	[R].GAMPPAPVPAGTPAPPGPATMMPDGTLGLTPPTTER.[F]	1xOxidation [M]; 1xPhospho [T]	2.34263e-05	0.000224225	1	1	4	Q15233	Q15233 [399-434]		0	3547.66709	High	High	0.0001453	7.189e-06	1.82
False	High	[K].ASTSDYQVISDR.[Q]	1xPhospho [Y6(99.2)]	0.000860058	0.000224225	1	1	1	Q8NFH5	Q8NFH5 [295-306]	Q8NFH5 1xPhospho [Y300(99.2)]	0	1421.59443	High	High	0.0001453	0.0003166	1.6
False	High	[R].GANLKDYYSR.[K]	1xPhospho [Y7(99.6)]	0.000914164	0.000224225	1	1	3	Q08211	Q08211 [142-151]	Q08211 1xPhospho [Y148(99.6)]	1	1266.55144	High	High	0.0001453	0.0003384	1.44
False	High	[K].GANPVEIR.[R]		0.000860058	0.000224225	1	1	1	P10809	P10809 [134-141]		0	855.46829	High	High	0.0001453	0.0003175	1.88
False	High	[R].GAPVNISSSDLTGR.[Q]	1xPhospho [S9(98.8)]	6.91459e-05	0.000224225	1	1	2	P48730	P48730 [376-389]	P48730 1xPhospho [S384(98.8)]	0	1453.66826	High	High	0.0001453	2.246e-05	2.5
False	High	[K].KLPVDSVFNKFEDEDSDDVPR.[K]	1xPhospho [S16(100)]	9.12119e-06	0.000224225	1	1	1	P49756	P49756 [688-708]	P49756 1xPhospho [S703(100)]	2	2531.13375	High	High	0.0001453	2.663e-06	3.28
False	High	[R].GAMPPAPVPAGTPAPPGPATMMPDGTLGLTPPTTER.[F]	1xPhospho [T20(98.3)]	0.000100864	0.000224225	1	1	2	Q15233	Q15233 [399-434]	Q15233 1xPhospho [T418(98.3)]	0	3531.67217	High	High	0.0001453	3.337e-05	2.19
False	High	[K].ANYDVLESQK.[G]	1xPhospho [Y3(100)]	0.000143109	0.000224225	1	1	1	O00233	O00233 [39-48]	O00233 1xPhospho [Y41(100)]	0	1246.53512	High	High	0.0001453	4.828e-05	1.53
False	High	[R].AGLGSPERPPK.[T]	1xPhospho [S5(100)]	4.95575e-05	0.000224225	1	1	5	Q9H6F5	Q9H6F5 [54-64]	Q9H6F5 1xPhospho [S58(100)]	0	1188.57726	High	High	0.0001453	1.584e-05	1.94
False	High	[R].KLSNSSSSVSPLILSSNLPVNNKTEHNNNDAK.[Q]	1xPhospho [S/T]	0.000292956	0.000224225	1	1	1	Q9BVC5	Q9BVC5 [141-172]		2	3488.70169	High	High	0.0001453	0.0001023	1.77
False	High	[R].KISVVSATK.[G]	1xPhospho [S3(100)]	0.000386717	0.000224225	1	1	1	Q9UKV3	Q9UKV3 [823-831]	Q9UKV3 1xPhospho [S825(100)]	1	1012.54384	High	High	0.0001453	0.0001371	2.46
False	High	[K].GAGDGSDEEVDGK.[A]	1xPhospho [S6(100)]	5.41605e-05	0.000224225	1	1	1	P35579	P35579 [1938-1950]	P35579 1xPhospho [S1943(100)]	0	1315.46856	High	High	0.0001453	1.738e-05	2.05
False	High	[R].ANTPDSDITEKTEDSSVPETPDNER.[K]	2xPhospho [T3(100); T/S]	8.77376e-06	0.000224225	1	1	1	Q9H4L7	Q9H4L7 [52-76]	Q9H4L7 2xPhospho [T54(100); T/S]	1	2907.14526	High	High	0.0001453	2.56e-06	2.57
False	High	[R].KISTEDINK.[R]	1xPhospho [S3(100)]	0.00168125	0.000224225	1	1	1	Q00536	Q00536 [108-116]	Q00536 1xPhospho [S110(100)]	1	1127.5344	High	High	0.0001453	0.0006404	2.61
False	High	[K].KLSSWDQAETPGHTPSLR.[W]	1xPhospho [T14(99.5)]	4.28975e-05	0.000224225	1	1	2	O75533	O75533 [214-231]	O75533 1xPhospho [T227(99.5)]	1	2089.97026	High	High	0.0001453	1.356e-05	2.64
False	High	[R].KLSPTEPK.[N]	1xPhospho [S3(100)]	0.000361787	0.000224225	1	1	1	O14828	O14828 [74-81]	O14828 1xPhospho [S76(100)]	1	979.48599	High	High	0.0001453	0.0001275	2.46
False	High	[K].KISLSPFSTTDSAYEWK.[M]	1xPhospho [S/T/Y]	0.000791389	0.000224225	1	1	2	Q9UPY3	Q9UPY3 [1466-1482]		1	2039.93617	High	High	0.0001453	0.0002899	1.76
False	High	[K].GALNGQGALNSQEEEEVIVTEVGQR.[D]	1xPhospho [S11(100)]	9.17193e-06	0.000224225	1	1	2	Q02952	Q02952 [86-110]	Q02952 1xPhospho [S96(100)]	0	2707.25706	High	High	0.0001453	2.685e-06	1.79
False	High	[K].KLSPIIEDSR.[E]	1xPhospho [S3(100)]	0.00159079	0.000224225	1	1	1	O60566	O60566 [668-677]	O60566 1xPhospho [S670(100)]	1	1237.61879	High	High	0.0001453	0.0006029	1.7
False	High	[R].GAINMGDAFSPAPAGNQGPPPMMGMNMNNR.[A]		0.000420309	0.000224225	1	1	1	Q8WXF1	Q8WXF1 [400-429]		0	3045.32563	High	High	0.0001453	0.0001491	1.49
False	High	[R].GALQNIIPASTGAAK.[A]	1xPhospho [S/T]	5.5362e-06	0.000224225	1	1	1	P04406	P04406 [201-215]		0	1491.75668	High	High	0.0001453	1.574e-06	2.93
False	High	[R].ANTPDSDITEK.[T]	1xPhospho [S6(99.6)]	8.87712e-05	0.000224225	1	1	2	Q9H4L7	Q9H4L7 [52-62]	Q9H4L7 1xPhospho [S57(99.6)]	0	1270.51987	High	High	0.0001453	2.921e-05	2.16
False	High	[R].ANTLSPVR.[F]	2xPhospho [T3(100); S5(100)]	0.000554796	0.000224225	1	1	1	Q9H792	Q9H792 [277-284]	Q9H792 2xPhospho [T279(100); S281(100)]	0	1017.4166	High	High	0.0001453	0.0001999	2.62
False	High	[K].GALTLSSPEVR.[F]	1xPhospho [S7(99.4)]	0.000206466	0.000224225	1	1	1	Q9Y2L1	Q9Y2L1 [628-638]	Q9Y2L1 1xPhospho [S634(99.4)]	0	1209.58749	High	High	0.0001453	7.059e-05	2.63
False	High	[R].KISPPSYAR.[R]	1xPhospho [S3(100)]	0.000884244	0.000224225	1	1	4	Q8N2M8	Q8N2M8 [283-291]	Q8N2M8 1xPhospho [S285(100)]	1	1098.53434	High	High	0.0001453	0.0003268	2.52
False	High	[K].KPEMFETAIKESTSSKSPPR.[K]	1xPhospho [S17(100)]	0.000169994	0.000224225	1	1	3	P78347	P78347 [807-826]	P78347 1xPhospho [S823(100)]	2	2330.10979	High	High	0.0001453	5.786e-05	2.39
False	High	[K].FTDKDQQPSGSEGEDDDAEAALKK.[E]	1xPhospho [S/T]	0.00031141	0.000224225	1	1	3	Q9NXG2	Q9NXG2 [78-101]		2	2661.11996	High	High	0.0001453	0.0001092	1.35
False	High	[K].KPFVALGSGEESPLEGW.[-]	1xPhospho [S12(99.5)]	0.000567253	0.000224225	1	1	1	Q9NX74	Q9NX74 [477-493]	Q9NX74 1xPhospho [S488(99.5)]	0	1882.86227	High	High	0.0001453	0.0002049	1.88
False	High	[K].FSAVLVEPPPMSLPGAGLSSQELSGGPGDGP.[-]	1xPhospho [S]	5.17966e-06	0.000224225	1	1	4	Q13263	Q13263 [805-835]		0	3030.41659	High	High	0.0001453	1.471e-06	2.57
False	High	[R].KPVVPSVPMASPAPGR.[L]	1xPhospho [S11(100)]	8.35117e-05	0.000224225	1	1	1	Q9BTC0	Q9BTC0 [640-655]	Q9BTC0 1xPhospho [S650(100)]	0	1669.84954	High	High	0.0001453	2.741e-05	2.1
False	High	[K].APKPDGPGGGPGGSHMGGNYGDDR.[R]	1xPhospho [Y20(100)]	0.000173812	0.000224225	1	1	1	P35637	P35637 [449-472]	P35637 1xPhospho [Y468(100)]	0	2332.9401	High	High	0.0001453	5.916e-05	1.4
False	High	[R].APKEEADYEDDFLEYDQEHIR.[F]	1xPhospho [Y8(100)]	5.72357e-06	0.000224225	1	1	1	Q9UPY3	Q9UPY3 [1431-1451]	Q9UPY3 1xPhospho [Y1438(100)]	1	2692.10866	High	High	0.0001453	1.634e-06	2.28
False	High	[K].KPTGSLPSPSGVRK.[E]	1xPhospho [S8(100)]	0.000183738	0.000224225	1	1	1	O00423	O00423 [106-119]	O00423 1xPhospho [S113(100)]	1	1490.77267	High	High	0.0001453	6.271e-05	2.7
False	High	[R].DFYEMLAER.[R]	1xPhospho [Y3(100)]	1.76521e-05	0.000224225	1	1	1	Q96T58	Q96T58 [608-616]	Q96T58 1xPhospho [Y610(100)]	0	1253.49082	High	High	0.0001453	5.341e-06	1.91
False	High	[K].KPYRIESDEEEDFENVGK.[V]	1xPhospho [S7(100)]	1.2866e-05	0.000224225	1	1	1	Q96T23	Q96T23 [1339-1356]	Q96T23 1xPhospho [S1345(100)]	1	2263.97546	High	High	0.0001453	3.831e-06	2.33
False	High	[R].AGGGAQPSQTATGDPSDEDEDSDLEEFVR.[S]	2xPhospho [S/T]	0.000332871	0.000224225	1	1	1	Q2YD98	Q2YD98 [266-294]		0	3140.18891	High	High	0.0001453	0.0001171	1.63
False	High	[R].KPSVSEEVQATPNK.[A]	1xPhospho [S3(100)]	0.000153822	0.000224225	1	1	4	Q9UKJ3	Q9UKJ3 [1105-1118]	Q9UKJ3 1xPhospho [S1107(100)]	0	1593.75199	High	High	0.0001453	5.208e-05	1.38
False	High	[R].APGTPTYSYVPPQW.[-]	1xPhospho [T4(98.9)]	0.000422649	0.000224225	1	1	1	A1KXE4	A1KXE4 [182-195]	A1KXE4 1xPhospho [T185(98.9)]	0	1643.71415	High	High	0.0001453	0.0001503	1.84
False	High	[R].KPSVGVPPPASPSYPR.[A]	2xPhospho [S3(100); S11(99.4)]	7.06986e-05	0.000224225	1	1	4	Q9P206	Q9P206 [969-984]	Q9P206 2xPhospho [S971(100); S979(99.4)]	0	1795.81798	High	High	0.0001453	2.299e-05	2.61
False	High	[R].KPSVGVPPPASPSYPR.[A]	1xPhospho [S11(100)]	1.2724e-05	0.000224225	1	1	2	Q9P206	Q9P206 [969-984]	Q9P206 1xPhospho [S979(100)]	0	1715.85165	High	High	0.0001453	3.777e-06	2.35
False	High	[K].KPSPQPSSPR.[Q]	2xPhospho [S3(100); S]	0.000211104	0.000224225	1	1	4	O75909	O75909 [322-331]	O75909 2xPhospho [S324(100); S]	0	1240.51229	High	High	0.0001453	7.246e-05	2.72
False	High	[K].KPSPQPSSPR.[Q]	1xPhospho [S]	2.89261e-05	0.000224225	1	1	3	O75909	O75909 [322-331]		0	1160.54596	High	High	0.0001453	8.974e-06	2.26
False	High	[K].KPTGSLPSPSGVR.[K]	1xPhospho [S8(100)]	8.16775e-05	0.000224225	1	1	3	O00423	O00423 [106-118]	O00423 1xPhospho [S113(100)]	0	1362.67771	High	High	0.0001453	2.666e-05	2.96
False	High	[R].KPSPEPEGEVGPPK.[I]	1xPhospho [S3(100)]	9.12702e-05	0.000224225	1	1	1	Q7Z5L9	Q7Z5L9 [358-371]	Q7Z5L9 1xPhospho [S360(100)]	0	1527.70907	High	High	0.0001453	2.994e-05	1.88
False	High	[R].KQAREESEESEAEPVQR.[T]	2xPhospho [S7(100); S10(100)]	8.58626e-05	0.000224225	1	1	1	Q9BW71	Q9BW71 [190-206]	Q9BW71 2xPhospho [S196(100); S199(100)]	2	2161.87986	High	High	0.0001453	2.809e-05	2.83
False	High	[R].AGGDATDSSQTALDNK.[A]	1xPhospho [S/T]	0.000129496	0.000224225	1	1	1	O75122	O75122 [986-1001]		0	1630.65922	High	High	0.0001453	4.323e-05	1.92
False	High	[R].KQQHVISTEEGDMMETNSTDDEKSTAK.[S]	1xOxidation [M13]; 2xPhospho [T/S]	0.000836533	0.000224225	1	1	1	Q9H0E3	Q9H0E3 [838-864]		2	3215.27933	High	High	0.0001453	0.0003078	1.76
False	High	[K].AVTSGLPGDTALLLPPSPRPSPR.[V]	1xPhospho [S/T]	5.4462e-05	0.000224225	1	1	2	Q6W2J9	Q6W2J9 [320-342]		0	2379.24319	High	High	0.0001453	1.747e-05	1.76
False	High	[K].KQPAFPASYIPPSPPTPPVPVPPPTLPK.[Q]	2xPhospho [S13(100); T16(100)]	4.68743e-06	0.000224225	1	1	5	Q70E73	Q70E73 [815-842]	Q70E73 2xPhospho [S827(100); T830(100)]	1	3077.55528	High	High	0.0001453	1.321e-06	1.58
False	High	[R].DGDGVPGGGPLSPAR.[T]	1xPhospho [S12(100)]	0.000744534	0.000224225	1	1	2	Q92888	Q92888 [852-866]	Q92888 1xPhospho [S863(100)]	0	1431.6264	High	High	0.0001453	0.0002714	2.12
False	High	[R].AGETRFTDTR.[K]	1xPhospho [T7(100)]	0.00116669	0.000224225	1	1	2	P13639	P13639 [51-60]	P13639 1xPhospho [T57(100)]	1	1233.52596	High	High	0.0001453	0.0004353	2.3
False	High	[R].FQSDSSSYPTVDSNSLLGQSR.[L]	1xPhospho [T10(96.5)]	0.000197494	0.000224225	1	1	4	Q9UQ35	Q9UQ35 [1138-1158]	Q9UQ35 1xPhospho [T1147(96.5)]	0	2355.01364	High	High	0.0001453	6.751e-05	2.1
False	High	[R].FRNQVEEDAEDSGEADDEEKPEIHKPGQNSFSK.[S]	1xPhospho [S12(100)]	0.000334725	0.000224225	1	1	3	O75717	O75717 [857-889]	O75717 1xPhospho [S868(100)]	1	3841.64609	High	High	0.0001453	0.0001178	2.45
False	High	[K].AGFAGDDAPR.[A]		2.1436e-05	0.000224225	2	10	1	P63267; P60709	P63267 [20-29]; P60709 [19-28]		0	976.44828	High	High	0.0001453	6.542e-06	2.16
False	High	[R].FQSLGVAFYR.[G]	1xPhospho [S3(100)]	8.63406e-05	0.000224225	1	1	1	P51149	P51149 [70-79]	P51149 1xPhospho [S72(100)]	0	1267.5871	High	High	0.0001453	2.833e-05	2.26
False	High	[K].KQGPVSPGPAPPPSFIMSYK.[L]	1xPhospho [S6(100)]	0.000939866	0.000224225	1	1	1	P29375	P29375 [1661-1680]	P29375 1xPhospho [S1666(100)]	1	2165.05009	High	High	0.0001453	0.000347	1.85
False	High	[R].KQFQLYEEPDTK.[L]	1xPhospho [Y6(100)]	9.02054e-06	0.000224225	1	1	1	O43823	O43823 [306-317]	O43823 1xPhospho [Y311(100)]	1	1605.71963	High	High	0.0001453	2.642e-06	2.35
False	High	[R].KQEQANNPFYIK.[S]	1xPhospho [Y10(100)]	0.000510466	0.000224225	1	1	1	O14617	O14617 [673-684]	O14617 1xPhospho [Y682(100)]	1	1559.72538	High	High	0.0001453	0.0001834	1.86
False	High	[K].KQEGTPEGLYL.[-]	1xPhospho [Y10(100)]	0.000260706	0.000224225	1	1	1	P62191	P62191 [430-440]	P62191 1xPhospho [Y439(100)]	1	1314.59772	High	High	0.0001453	9.025e-05	1.77
False	High	[R].KQDVLGPSTTPPAHSSSNTIR.[S]	1xPhospho [S/T]	0.000623389	0.000224225	1	1	1	Q6UVJ0	Q6UVJ0 [486-506]		1	2273.09217	High	High	0.0001453	0.0002259	1.55
False	High	[R].KQISGQYSGSPQLLK.[N]	1xPhospho [Y7(98.6)]	3.02393e-05	0.000224225	1	1	1	Q96N67	Q96N67 [21-35]	Q96N67 1xPhospho [Y27(98.6)]	1	1713.85713	High	High	0.0001453	9.391e-06	2.34
False	High	[R].AGGIETIANEYSDR.[C]		3.25017e-05	0.000224225	1	1	1	P34932	P34932 [20-33]		0	1495.70233	High	High	0.0001453	1.016e-05	1.91
False	High	[K].KPSLVSDLPWEGAAPQSPSFSGSEDSGSPK.[H]	1xPhospho [S17(99.2)]	0.000187865	0.000224225	1	1	1	Q13425	Q13425 [206-235]	Q13425 1xPhospho [S222(99.2)]	0	3124.41468	High	High	0.0001453	6.418e-05	1.07
False	High	[R].KPSGSPDLWKLSPDQRK.[T]	2xPhospho [S12(100); S]	0.00085057	0.000224225	1	1	2	Q96JM3	Q96JM3 [441-457]	Q96JM3 2xPhospho [S452(100); S]	2	2098.97225	High	High	0.0001453	0.0003129	1.85
False	High	[K].FSSQQAATK.[Q]	1xPhospho [S3(100)]	0.00121283	0.000224225	1	1	1	O75475	O75475 [92-100]	O75475 1xPhospho [S94(100)]	0	1047.45067	High	High	0.0001453	0.0004545	1.86
False	High	[R].FSTLTDDPSPR.[L]	1xPhospho [S9(100)]	0.000658966	0.000224225	1	1	2	Q14C86	Q14C86 [1011-1021]	Q14C86 1xPhospho [S1019(100)]	0	1315.55659	High	High	0.0001453	0.000239	2.26
False	High	[K].KPLTSSSAAPQRPISTQR.[T]	1xPhospho [S5(100)]	1.12619e-05	0.000224225	1	1	1	Q15691	Q15691 [151-168]	Q15691 1xPhospho [S155(100)]	0	2005.02263	High	High	0.0001453	3.335e-06	3.46
False	High	[K].KPLPDHVSIVEPKDEILPTTPISEQK.[G]	1xPhospho [T20(99.3)]	6.25483e-06	0.000224225	1	1	2	P23396	P23396 [202-227]	P23396 1xPhospho [T221(99.3)]	1	2990.5486	High	High	0.0001453	1.792e-06	2.55
False	High	[K].KPIKYLEESDEDDLF.[-]	1xPhospho [S9(100)]	0.000787011	0.000224225	1	1	1	P11388	P11388 [1517-1531]	P11388 1xPhospho [S1525(100)]	1	1920.85143	High	High	0.0001453	0.0002883	1.49
False	High	[R].FSVSPSSPSSQQTPPPVTPR.[A]	1xPhospho [T13(96.6)]	8.30493e-05	0.000224225	1	1	1	Q14185	Q14185 [1755-1774]	Q14185 1xPhospho [T1767(96.6)]	0	2163.01179	High	High	0.0001453	2.72e-05	2.05
False	High	[K].KPPAPPSPVQSQSPSTNWSPAVPVK.[K]	1xPhospho [S7(100)]	0.00051904	0.000224225	1	1	1	Q8IYB3	Q8IYB3 [763-787]	Q8IYB3 1xPhospho [S769(100)]	0	2663.32289	High	High	0.0001453	0.0001859	2.01
False	High	[K].KPIETGSPK.[T]	1xPhospho [S7(99.8)]	2.75168e-05	0.000224225	1	1	4	Q05519	Q05519 [443-451]	Q05519 1xPhospho [S449(99.8)]	0	1036.50745	High	High	0.0001453	8.511e-06	3.04
False	High	[K].AGGSVESLR.[S]	1xPhospho [S4(100)]	0.00165359	0.000224225	1	1	1	O94885	O94885 [504-512]	O94885 1xPhospho [S507(100)]	0	955.42445	High	High	0.0001453	0.0006272	2.22
False	High	[K].KPKDPEPPEKEFTPYDYSQSDFK.[A]	1xPhospho [T/Y/S]	0.000252162	0.000224225	1	1	1	Q01780	Q01780 [804-826]		2	2852.27025	High	High	0.0001453	8.724e-05	2.11
False	High	[K].ASVPAALASPSAR.[V]	1xPhospho [S9(100)]	1.47803e-05	0.000224225	1	1	2	P35711	P35711 [431-443]	P35711 1xPhospho [S439(100)]	0	1277.62494	High	High	0.0001453	4.434e-06	2.51
False	High	[R].KPGPSGPSESPKAASDIWKPVLSIDTEPR.[K]	1xPhospho [S10(100)]	0.00143202	0.000224225	1	1	1	Q96JM3	Q96JM3 [498-526]	Q96JM3 1xPhospho [S507(100)]	1	3126.55072	High	High	0.0001453	0.0005406	2.53
False	High	[R].KPGPPLSPEIR.[S]	1xPhospho [S7(100)]	3.63174e-05	0.000224225	1	1	5	Q96JM3	Q96JM3 [421-431]	Q96JM3 1xPhospho [S427(100)]	0	1270.65551	High	High	0.0001453	1.14e-05	2.91
False	High	[K].ASSPSDIISSK.[D]	1xPhospho [S]	0.000482897	0.000224225	1	1	1	Q9ULD9	Q9ULD9 [962-972]		0	1171.52423	High	High	0.0001453	0.0001732	1.76
False	High	[R].KPLAAPGDGEGLGQTAQPSPPAR.[D]	1xPhospho [S19(100)]	6.5025e-06	0.000224225	1	1	1	Q9Y4F5	Q9Y4F5 [811-833]	Q9Y4F5 1xPhospho [S829(100)]	0	2295.1129	High	High	0.0001453	1.87e-06	1.78
False	High	[K].KPPAPPSPVQSQSPSTNWSPAVPVK.[K]	3xPhospho [S7(100); S13(99.1); S/T]	1.25139e-05	0.000224225	1	1	4	Q8IYB3	Q8IYB3 [763-787]	Q8IYB3 3xPhospho [S769(100); S775(99.1); S/T]	0	2823.25556	High	High	0.0001453	3.714e-06	2.13
False	High	[K].KPPAPPSPVQSQSPSTNWSPAVPVKK.[A]	1xPhospho [S/T]	0.000496491	0.000224225	1	1	2	Q8IYB3	Q8IYB3 [763-788]		1	2791.41786	High	High	0.0001453	0.0001774	2.25
False	High	[R].FSPDSQYIDNR.[S]	1xPhospho [S2(100)]	1.03053e-05	0.000224225	1	1	2	Q8TEW0	Q8TEW0 [382-392]	Q8TEW0 1xPhospho [S383(100)]	0	1421.5733	High	High	0.0001453	3.032e-06	2.39
False	High	[K].FSFRSQEDLNEPIKR.[D]	1xPhospho [S]	0.000425002	0.000224225	1	1	1	Q7Z460	Q7Z460 [1192-1206]		2	1945.91677	High	High	0.0001453	0.0001512	2.59
False	High	[R].KPSGGSSRGNSRPGTPSAEGGSTSSTLR.[A]	2xPhospho [S3(98.4); S/T]	2.73645e-05	0.000224225	1	1	1	P35269	P35269 [375-402]	P35269 2xPhospho [S377(98.4); S/T]	1	2835.24183	High	High	0.0001453	8.439e-06	2.03
False	High	[K].FSGEEGEIEDDESGTENREEK.[D]	1xPhospho [S/T]	0.000630347	0.000224225	1	1	2	Q9Y2W1	Q9Y2W1 [927-947]		1	2465.94641	High	High	0.0001453	0.0002286	2.2
False	High	[R].KPSEEEYVIRK.[S]	1xPhospho [S3(100)]	0.00162638	0.000224225	1	1	1	Q15052	Q15052 [638-648]	Q15052 1xPhospho [S640(100)]	1	1457.70359	High	High	0.0001453	0.0006186	2.04
False	High	[K].APGASPGNPLSPSLSDKDR.[G]	1xPhospho [S11(97.6)]	0.00116669	0.000224225	1	1	1	Q7Z5J4	Q7Z5J4 [1348-1366]	Q7Z5J4 1xPhospho [S1358(97.6)]	1	1945.90151	High	High	0.0001453	0.0004366	2.17
False	High	[K].FSGEEGEIEDDESGTENREEKDNIQPTTE.[-]	1xPhospho [S2(100)]	0.000384576	0.000224225	1	1	1	Q9Y2W1	Q9Y2W1 [927-955]	Q9Y2W1 1xPhospho [S928(100)]	2	3364.34963	High	High	0.0001453	0.0001362	2.23
False	High	[R].AGGPTTPLSPTR.[L]	2xPhospho [T6(100); S9(99.6)]	3.49335e-05	0.000224225	1	1	5	P20700	P20700 [15-26]	P20700 2xPhospho [T20(100); S23(99.6)]	0	1314.54907	High	High	0.0001453	1.091e-05	2.61
False	High	[K].FSGFSAKPNNSGEAPSSPTPK.[R]	1xPhospho [S17(98.5)]	0.000329194	0.000224225	1	1	1	P49916	P49916 [226-246]	P49916 1xPhospho [S242(98.5)]	0	2186.9754	High	High	0.0001453	0.0001158	2.23
False	High	[K].FSGFSAKPNNSGEAPSSPTPKR.[S]	1xPhospho [S/T]	0.00130338	0.000224225	1	1	1	P49916	P49916 [226-247]		1	2343.07651	High	High	0.0001453	0.0004896	1.88
False	High	[K].FSIGDSPDSSTPK.[L]	1xPhospho [S2(100)]	1.13876e-05	0.000224225	1	1	2	Q9NYZ3	Q9NYZ3 [456-468]	Q9NYZ3 1xPhospho [S457(100)]	0	1417.58828	High	High	0.0001453	3.363e-06	2.19
False	High	[R].FSLSPSLGPQASR.[F]	2xPhospho [S2(100); S4(100)]	0.00167198	0.000224225	1	1	1	Q9NYF3	Q9NYF3 [231-243]	Q9NYF3 2xPhospho [S232(100); S234(100)]	0	1506.63895	High	High	0.0001453	0.0006351	1.92
False	High	[R].KPSDEEFASR.[K]	1xPhospho [S3(100)]	8.25895e-05	0.000224225	1	1	3	Q14155	Q14155 [692-701]	Q14155 1xPhospho [S694(100)]	0	1245.51472	High	High	0.0001453	2.699e-05	2.29
False	High	[R].KPSAPSPPDQTPEEDLVIVK.[V]	1xPhospho [S6(99.3)]	9.33199e-05	0.000224225	1	1	1	Q15776	Q15776 [7-26]	Q15776 1xPhospho [S12(99.3)]	0	2227.08937	High	High	0.0001453	3.073e-05	2.31
False	High	[K].KPPEADMNIFEDIGDYVPSTTK.[T]	1xOxidation [M7]; 1xPhospho [Y16(96.5)]	0.00119946	0.000224225	1	1	1	Q13123	Q13123 [310-331]	Q13123 1xPhospho [Y325(96.5)]	0	2563.13098	High	High	0.0001453	0.0004477	1.91
False	High	[R].FSNSMESLSSR.[R]	1xPhospho [S4(100)]	5.95208e-05	0.000224225	1	1	1	Q9H792	Q9H792 [1247-1257]	Q9H792 1xPhospho [S1250(100)]	0	1324.52391	High	High	0.0001453	1.92e-05	2.35
False	High	[K].FQEEANIYAVK.[T]	1xPhospho [Y8(100)]	2.66156e-05	0.000224225	1	1	1	P40425	P40425 [309-319]	P40425 1xPhospho [Y316(100)]	0	1391.62427	High	High	0.0001453	8.209e-06	1.85
False	High	[K].KVLSGQDTEDR.[S]	1xPhospho [S4(100)]	0.000557884	0.000224225	1	1	1	O95562	O95562 [6-16]	O95562 1xPhospho [S9(100)]	1	1327.58895	High	High	0.0001453	0.0002007	1.94
False	High	[K].KVLSPTAAKPSPFEGK.[T]	1xPhospho [S4(99.4)]	4.66221e-05	0.000224225	1	1	1	Q96QC0	Q96QC0 [310-325]	Q96QC0 1xPhospho [S313(99.4)]	1	1736.89826	High	High	0.0001453	1.481e-05	2.21
False	High	[R].APSPRPGPGPLR.[Q]	1xPhospho [S3(100)]	0.000696571	0.000224225	1	1	2	Q8WUF5	Q8WUF5 [156-167]	Q8WUF5 1xPhospho [S158(100)]	0	1281.64635	High	High	0.0001453	0.0002532	1.55
False	High	[R].AEQLASVQYTLPK.[T]	1xPhospho [Y9(99)]	1.5112e-05	0.000224225	1	1	1	Q07157	Q07157 [580-592]	Q07157 1xPhospho [Y588(99)]	0	1527.74545	High	High	0.0001453	4.526e-06	2.47
False	High	[K].ESGADGASTSPR.[N]	1xPhospho [S/T]	0.00169058	0.000224225	1	1	1	O75528	O75528 [289-300]		0	1214.4685	High	High	0.0001453	0.0006423	1.21
False	High	[R].LEADQSPKNSAILQNR.[V]	1xPhospho [S6(100)]	4.7405e-05	0.000224225	1	1	1	P49454	P49454 [816-831]	P49454 1xPhospho [S821(100)]	1	1863.89603	High	High	0.0001453	1.506e-05	2.31
False	High	[R].ASVSPMDEPVPDSESPIEK.[V]	2xPhospho [S15(99.3); S]	0.00022316	0.000224225	1	1	2	P46821	P46821 [1375-1393]	P46821 2xPhospho [S1389(99.3); S]	0	2173.86479	High	High	0.0001453	7.697e-05	2.55
False	High	[R].LDYITAEIK.[R]	1xPhospho [Y3(100)]	0.00146408	0.000224225	1	1	1	O15212	O15212 [80-88]	O15212 1xPhospho [Y82(100)]	0	1145.54898	High	High	0.0001453	0.0005538	1.75
False	High	[K].ESGNSQELAR.[G]	1xPhospho [S5(100)]	1.13246e-05	0.000224225	1	1	1	Q86W50	Q86W50 [415-424]	Q86W50 1xPhospho [S419(100)]	0	1170.47867	High	High	0.0001453	3.356e-06	2.7
False	High	[R].ASVSPMDEPVPDSESPIEK.[V]	1xOxidation [M6]; 2xPhospho [S4(99.1); S15(99.1)]	4.28975e-05	0.000224225	1	1	1	P46821	P46821 [1375-1393]	P46821 2xPhospho [S1378(99.1); S1389(99.1)]	0	2189.8597	High	High	0.0001453	1.357e-05	3.04
False	High	[K].IDVGEAEPR.[T]		0.000477564	0.000224225	1	1	1	P54577	P54577 [392-400]		0	985.4949	High	High	0.0001453	0.0001709	1.75
False	High	[K].ESKEEETSIDVAGKPNEVTK.[A]	1xPhospho [S2(100)]	0.0001997	0.000224225	1	1	1	P53985	P53985 [460-479]	P53985 1xPhospho [S461(100)]	1	2270.04354	High	High	0.0001453	6.85e-05	2.26
False	High	[K].AQLSVQTSPVPTPDPK.[R]	1xPhospho [S4(98.9)]	5.09523e-05	0.000224225	1	1	1	O43426	O43426 [1338-1353]	O43426 1xPhospho [S1341(98.9)]	0	1744.85171	High	High	0.0001453	1.629e-05	2.07
False	High	[K].IDTIEIITDR.[Q]	1xPhospho [T3(100)]	0.000644498	0.000224225	1	1	1	P22626	P22626 [138-147]	P22626 1xPhospho [T140(100)]	0	1268.61337	High	High	0.0001453	0.0002343	1.72
False	High	[R].AQISSPNLR.[T]	1xPhospho [S5(100)]	0.00122634	0.000224225	1	1	1	Q5TCZ1	Q5TCZ1 [417-425]	Q5TCZ1 1xPhospho [S421(100)]	0	1065.50885	High	High	0.0001453	0.0004584	2.0
False	High	[K].ESLKEEDESDDDNM.[-]	1xPhospho [S2(99.5)]	0.000110235	0.000224225	1	1	7	P25788	P25788 [242-255]	P25788 1xPhospho [S243(99.5)]	1	1735.58881	High	High	0.0001453	3.659e-05	3.58
False	High	[R].LDTGSPEPETR.[G]	1xPhospho [S5(100)]	0.00164447	0.000224225	1	1	1	Q9Y2F5	Q9Y2F5 [1850-1860]	Q9Y2F5 1xPhospho [S1854(100)]	0	1281.53585	High	High	0.0001453	0.0006233	2.26
False	High	[R].ESGVVAVSPEKSESPQKEDGLSSQLK.[S]	2xPhospho [S2(100); S]	0.000200812	0.000224225	1	1	2	Q96T58	Q96T58 [2113-2138]	Q96T58 2xPhospho [S2114(100); S]	2	2875.30097	High	High	0.0001453	6.883e-05	2.6
False	High	[K].ESLKEEDESDDDNM.[-]	1xOxidation [M14]; 1xPhospho [S9(99.5)]	5.29588e-06	0.000224225	1	1	13	P25788	P25788 [242-255]	P25788 1xPhospho [S250(99.5)]	1	1751.58373	High	High	0.0001453	1.504e-06	3.08
False	High	[R].AQLYLPSTSPPHEGLDGFAQELSR.[S]	1xPhospho [S/T/Y]	0.000934669	0.000224225	1	1	1	Q8N137	Q8N137 [54-77]		0	2693.26069	High	High	0.0001453	0.000345	1.63
False	High	[K].AEQGSEEEGEGEEEEEEGGESKADDPYAHLSKK.[E]	1xPhospho [S5(100)]	3.26842e-06	0.000224225	1	1	1	Q8NE71	Q8NE71 [224-256]	Q8NE71 1xPhospho [S228(100)]	2	3659.46645	High	High	0.0001453	9.066e-07	2.77
False	High	[K].LEEVLSTEGAEENGNSDKK.[K]	1xPhospho [S6(99.5)]	3.23219e-05	0.000224225	1	1	2	O15355	O15355 [522-540]	O15355 1xPhospho [S527(99.5)]	1	2128.92818	High	High	0.0001453	1.011e-05	1.89
False	High	[R].LEEPEEPKVLTPEEQLADKLR.[L]	1xPhospho [T11(100)]	0.000822726	0.000224225	1	1	1	O75822	O75822 [99-119]	O75822 1xPhospho [T109(100)]	2	2543.26404	High	High	0.0001453	0.0003019	2.17
False	High	[K].ERVPDSPSPAPSLEEGR.[R]	1xPhospho [S6(99.3)]	3.57177e-05	0.000224225	1	1	1	Q9UI36	Q9UI36 [486-502]	Q9UI36 1xPhospho [S491(99.3)]	1	1902.85931	High	High	0.0001453	1.119e-05	2.76
False	High	[R].ESAAPAAAPTAEAPPPSVVTRPEPQALPSPAIR.[A]	1xPhospho [S29(100)]	5.72522e-05	0.000224225	1	1	3	Q92841	Q92841 [36-68]	Q92841 1xPhospho [S64(100)]	0	3326.67805	High	High	0.0001453	1.833e-05	3.43
False	High	[R].LEEGVASDEEAEEAQPGSGPSPEPEGSPPAHPQ.[-]	2xPhospho [S7(100); S27(100)]	0.000291333	0.000224225	1	1	1	Q7Z406	Q7Z406 [1963-1995]	Q7Z406 2xPhospho [S1969(100); S1989(100)]	0	3471.3785	High	High	0.0001453	0.0001014	1.37
False	High	[R].IEEFVYEKLDR.[K]	1xPhospho [Y6(100)]	0.000761243	0.000224225	1	1	1	Q9Y371	Q9Y371 [75-85]	Q9Y371 1xPhospho [Y80(100)]	1	1520.70325	High	High	0.0001453	0.0002788	2.04
False	High	[K].IEDVGSDEEDDSGKDK.[K]	1xDehydrated [S6(100)]	0.000818175	0.000224225	1	2	1	P08238	P08238 [250-265]	P08238 1xDehydrated [S255(100)]	1	1719.71916	High	High	0.0001453	0.0003003	1.69
False	High	[R].IEEELGSK.[A]		0.00171886	0.000224225	1	1	1	P06733	P06733 [413-420]		0	904.4622	High	High	0.0001453	0.000653	1.62
False	High	[R].IEDVTPIPSDSTRR.[K]	1xPhospho [S/T]	1.72646e-05	0.000224225	1	1	3	P62263	P62263 [129-142]		1	1665.78436	High	High	0.0001453	5.228e-06	2.67
False	High	[R].IEDVTPIPSDSTR.[R]	1xPhospho [S11(99.6)]	0.000130217	0.000224225	1	1	1	P62263	P62263 [129-141]	P62263 1xPhospho [S139(99.6)]	0	1509.68325	High	High	0.0001453	4.369e-05	2.57
False	High	[K].LEDVKNSPTFK.[S]	1xPhospho [S7(100)]	8.82257e-06	0.000224225	1	1	4	P55327	P55327 [165-175]	P55327 1xPhospho [S171(100)]	1	1357.63992	High	High	0.0001453	2.579e-06	2.44
False	High	[K].AVIVSSPK.[A]	1xPhospho [S6(99.7)]	0.000589729	0.000224225	1	1	5	Q14966	Q14966 [1396-1403]	Q14966 1xPhospho [S1401(99.7)]	0	880.45396	High	High	0.0001453	0.0002124	2.18
False	High	[K].IEDVGSDEEDDSGKDKK.[K]	1xDehydrated [S6(100)]	0.000265086	0.000224225	1	2	2	P08238	P08238 [250-266]	P08238 1xDehydrated [S255(100)]	2	1847.81412	High	High	0.0001453	9.203e-05	1.83
False	High	[R].DGLAPEKTSPDRDK.[K]	1xPhospho [S9(100)]	0.00133997	0.000224225	1	1	1	Q7L4I2	Q7L4I2 [9-22]	Q7L4I2 1xPhospho [S17(100)]	2	1608.72651	High	High	0.0001453	0.0005034	2.03
False	High	[K].IEEAMDGSETPQLFTVLPEKR.[T]	1xOxidation [M5]; 1xPhospho [S/T]	1.09538e-05	0.000224225	1	1	1	Q13435	Q13435 [771-791]		1	2486.15205	High	High	0.0001453	3.225e-06	2.69
False	High	[R].ERSPSPSFR.[W]	2xPhospho [S3(100); S5(100)]	0.000332871	0.000224225	1	1	4	P49585	P49585 [327-335]	P49585 2xPhospho [S329(100); S331(100)]	1	1222.46534	High	High	0.0001453	0.0001169	3.08
False	High	[K].ESLSTHTSPSQSPNSVHGSR.[R]	2xPhospho [S2(98.3); S10(97.5)]	0.00011783	0.000224225	1	1	1	Q9H1K0	Q9H1K0 [208-227]	Q9H1K0 2xPhospho [S209(98.3); S217(97.5)]	0	2254.91256	High	High	0.0001453	3.933e-05	2.37
False	High	[K].ESMEASPEAMVK.[A]	1xPhospho [S6(100)]	0.000153822	0.000224225	1	1	2	Q8IWC1	Q8IWC1 [436-447]	Q8IWC1 1xPhospho [S441(100)]	0	1388.54735	High	High	0.0001453	5.193e-05	1.81
False	High	[K].LDQLDGSFDDPNTVVAK.[K]	1xPhospho [S7(100)]	2.44898e-05	0.000224225	1	1	1	Q9UJC3	Q9UJC3 [229-245]	Q9UJC3 1xPhospho [S235(100)]	0	1913.85283	High	High	0.0001453	7.521e-06	2.52
False	High	[K].LDQKDLVLPTQALPASPALK.[N]	1xPhospho [S16(100)]	0.00140066	0.000224225	1	1	1	Q15554	Q15554 [350-369]	Q15554 1xPhospho [S365(100)]	1	2198.18321	High	High	0.0001453	0.0005275	1.78
False	High	[K].ESTESSNTTIEDEDVK.[A]	1xPhospho [S2(99.3)]	0.000169052	0.000224225	1	1	1	Q13557	Q13557 [329-344]	Q13557 1xPhospho [S330(99.3)]	0	1863.73792	High	High	0.0001453	5.747e-05	1.76
False	High	[R].ESTHQSEDVFLPSPR.[D]	1xPhospho [S13(100)]	8.77908e-05	0.000224225	1	1	1	Q13017	Q13017 [956-970]	Q13017 1xPhospho [S968(100)]	0	1808.78508	High	High	0.0001453	2.882e-05	2.92
False	High	[K].LDPHNHVLYSNR.[S]	1xPhospho [Y9(99.5)]	4.76688e-05	0.000224225	1	1	1	P31948	P31948 [33-44]	P31948 1xPhospho [Y41(99.5)]	0	1544.70057	High	High	0.0001453	1.515e-05	2.19
False	High	[R].LDPFADGGKTPDPK.[M]	1xPhospho [T10(100)]	0.000696571	0.000224225	1	1	1	O75533	O75533 [133-146]	O75533 1xPhospho [T142(100)]	1	1537.69342	High	High	0.0001453	0.0002538	2.12
False	High	[R].ESSPLYSPTFSDSTSAVKEK.[T]	1xPhospho [Y/S/T]	3.8817e-06	0.000224225	1	1	3	P46821	P46821 [1791-1810]		1	2240.00062	High	High	0.0001453	1.089e-06	2.23
False	High	[K].LDNTPASPPRSPAEPNDIPIAK.[G]	2xPhospho [S7(99); S11(99)]	0.000284933	0.000224225	1	1	1	O95359	O95359 [2311-2332]	O95359 2xPhospho [S2317(99); S2321(99)]	1	2460.12076	High	High	0.0001453	9.911e-05	1.95
False	High	[R].IDISPSTLR.[K]	1xPhospho [S4(100)]	1.56236e-05	0.000224225	1	1	37	Q9NYF8	Q9NYF8 [655-663]	Q9NYF8 1xPhospho [S658(100)]	0	1081.52892	High	High	0.0001453	4.695e-06	2.27
False	High	[R].IDISPSTLR.[K]	1xDehydrated [S4(99.7)]	0.000934669	0.000224225	1	1	1	Q9NYF8	Q9NYF8 [655-663]	Q9NYF8 1xDehydrated [S658(99.7)]	0	983.55202	High	High	0.0001453	0.0003454	1.42
False	High	[R].IDISPSTFRK.[H]	1xPhospho [S4(100)]	0.000108414	0.000224225	1	1	7	Q9Y2W1	Q9Y2W1 [679-688]	Q9Y2W1 1xPhospho [S682(100)]	1	1243.60823	High	High	0.0001453	3.596e-05	2.33
False	High	[K].ESVPEFPLSPPK.[K]	1xPhospho [S9(100)]	1.29375e-05	0.000224225	1	1	5	P16949	P16949 [30-41]	P16949 1xPhospho [S38(100)]	0	1406.66032	High	High	0.0001453	3.854e-06	2.75
False	High	[R].IDISPSTFR.[K]	1xPhospho [S4(100)]	2.40854e-05	0.000224225	1	1	16	Q9Y2W1	Q9Y2W1 [679-687]	Q9Y2W1 1xPhospho [S682(100)]	0	1115.51327	High	High	0.0001453	7.391e-06	2.15
False	High	[K].ESVPEFPLSPPKKK.[D]	1xPhospho [S9(100)]	0.000217048	0.000224225	1	1	3	P16949	P16949 [30-43]	P16949 1xPhospho [S38(100)]	2	1662.85025	High	High	0.0001453	7.444e-05	2.24
False	High	[R].IDISPSTLRK.[H]	1xPhospho [S4(100)]	3.63172e-06	0.000224225	1	1	6	Q9NYF8	Q9NYF8 [655-664]	Q9NYF8 1xPhospho [S658(100)]	1	1209.62388	High	High	0.0001453	1.013e-06	2.46
False	High	[R].LDTDDLDEIEK.[I]	1xPhospho [T3(100)]	2.8766e-05	0.000224225	1	2	1	Q9UMR2	Q9UMR2 [466-476]	Q9UMR2 1xPhospho [T468(100)]	0	1385.57196	High	High	0.0001453	8.926e-06	2.45
False	High	[R].LDSDRVSSASSTAER.[G]	1xPhospho [S3(99.5)]	3.02393e-05	0.000224225	1	1	1	P55196	P55196 [555-569]	P55196 1xPhospho [S557(99.5)]	1	1660.7174	High	High	0.0001453	9.392e-06	2.03
False	High	[K].ESSPIPSPTSDR.[K]	2xPhospho [S2(99); S3(99)]	0.00152191	0.000224225	1	1	2	Q01082	Q01082 [2163-2174]	Q01082 2xPhospho [S2164(99); S2165(99)]	0	1432.5393	High	High	0.0001453	0.000577	1.77
False	High	[K].ESPAGTPNPTPPSSPSVGGVPWR.[A]	2xPhospho [S13(100); S14(100)]	2.5744e-05	0.000224225	1	1	2	Q8IWQ3	Q8IWQ3 [454-476]	Q8IWQ3 2xPhospho [S466(100); S467(100)]	0	2434.0476	High	High	0.0001453	7.955e-06	1.81
False	High	[R].LDSSPVSSPR.[K]	1xPhospho [S3(100)]	0.000278673	0.000224225	1	1	1	O60293	O60293 [946-955]	O60293 1xPhospho [S948(100)]	0	1124.49835	High	High	0.0001453	9.694e-05	2.21
False	High	[K].LDSSPSVSSTLAAKDDPDGK.[Q]	1xPhospho [S/T]	0.000813649	0.000224225	1	1	1	Q13428	Q13428 [1225-1244]		1	2069.92745	High	High	0.0001453	0.0002979	1.51
False	High	[K].DGKYSQVLANGLDNK.[L]		0.000177716	0.000224225	1	1	1	P62269	P62269 [92-106]		1	1621.81802	High	High	0.0001453	6.033e-05	1.62
False	High	[R].LDSSEMDHSENEDYTMSSPLPGKK.[S]	3xPhospho [S3(99.5); S/Y/T]	0.000283355	0.000224225	1	1	1	Q9NTI5	Q9NTI5 [1174-1197]	Q9NTI5 3xPhospho [S1176(99.5); S/Y/T]	1	2937.06444	High	High	0.0001453	9.89e-05	1.76
False	High	[R].LDSSEMDHSENEDYTMSSPLPGKK.[S]	2xPhospho [S3(99.6); S/Y/T]	0.000238539	0.000224225	1	1	1	Q9NTI5	Q9NTI5 [1174-1197]	Q9NTI5 2xPhospho [S1176(99.6); S/Y/T]	1	2857.09811	High	High	0.0001453	8.252e-05	1.83
False	High	[K].ESSPIPSPTSDRK.[A]	2xPhospho [S/T]	3.59165e-05	0.000224225	1	1	2	Q01082	Q01082 [2163-2175]		1	1560.63426	High	High	0.0001453	1.127e-05	2.04
False	High	[R].AEQPSPPNSDSGQDAHPDPDANPDAAR.[M]	2xPhospho [S5(100); S]	1.99441e-05	0.000224225	1	1	4	Q9BUA3	Q9BUA3 [144-170]	Q9BUA3 2xPhospho [S148(100); S]	0	2916.11054	High	High	0.0001453	6.061e-06	2.21
False	High	[R].LDSQPQETSPELPR.[R]	2xPhospho [S3(100); S9(100)]	0.000213462	0.000224225	1	1	2	O14545	O14545 [407-420]	O14545 2xPhospho [S409(100); S415(100)]	0	1756.71905	High	High	0.0001453	7.321e-05	2.01
False	High	[R].LDSQPQETSPELPR.[R]	1xPhospho [S9(100)]	7.55322e-06	0.000224225	1	1	7	O14545	O14545 [407-420]	O14545 1xPhospho [S415(100)]	0	1676.75272	High	High	0.0001453	2.188e-06	1.89
False	High	[R].LDSQKHIDFSLR.[S]	1xPhospho [S3(100)]	0.00126778	0.000224225	1	1	1	P46781	P46781 [151-162]	P46781 1xPhospho [S153(100)]	1	1538.73628	High	High	0.0001453	0.000477	2.03
False	High	[K].ESSIIAPAPAEDVDTPPR.[K]	1xPhospho [T15(100)]	0.00119283	0.000224225	1	1	3	Q15910	Q15910 [473-490]	Q15910 1xPhospho [T487(100)]	0	1944.89503	High	High	0.0001453	0.0004469	2.01
False	High	[R].IDSPGFKPASQQK.[A]	1xPhospho [S3(100)]	2.67638e-05	0.000224225	1	1	1	Q07157	Q07157 [910-922]	Q07157 1xPhospho [S912(100)]	0	1482.69884	High	High	0.0001453	8.269e-06	1.78
False	High	[R].AEQSISEEPGWEEEEEELMGISPISPK.[E]	1xOxidation [M19]; 1xPhospho [S25(100)]	0.000539608	0.000224225	1	1	1	Q9NW68	Q9NW68 [211-237]	Q9NW68 1xPhospho [S235(100)]	0	3126.33846	High	High	0.0001453	0.0001936	1.88
False	High	[K].LDSQVSPK.[L]	1xPhospho [S6(100)]	0.000692716	0.000224225	1	1	1	Q5FWF5	Q5FWF5 [407-414]	Q5FWF5 1xPhospho [S412(100)]	0	953.43395	High	High	0.0001453	0.0002529	2.41
False	High	[R].ERSPSPPTIQSK.[R]	2xPhospho [S3(100); S5(100)]	0.000142316	0.000224225	1	1	5	Q14687	Q14687 [824-835]	Q14687 2xPhospho [S826(100); S828(100)]	1	1486.63387	High	High	0.0001453	4.792e-05	2.61
False	High	[R].ERSPSPLRGNVVPSPLPTR.[R]	3xPhospho [S3(100); S5(100); S14(100)]	0.000206466	0.000224225	1	1	2	Q9Y2V2	Q9Y2V2 [28-46]	Q9Y2V2 3xPhospho [S30(100); S32(100); S41(100)]	2	2299.03969	High	High	0.0001453	7.081e-05	2.64
False	High	[K].AEPVEVVAPR.[G]		9.91973e-05	0.000224225	1	1	1	P09874	P09874 [487-496]		0	1066.58914	High	High	0.0001453	3.278e-05	1.9
False	High	[R].ERDTSPDKGELVSDEEEDT.[-]	1xPhospho [T19(99.2)]	0.000748677	0.000224225	1	1	1	Q9UPU7	Q9UPU7 [945-963]	Q9UPU7 1xPhospho [T963(99.2)]	2	2230.8871	High	High	0.0001453	0.0002739	1.76
False	High	[K].LEPQIASASEYAHR.[G]	1xPhospho [Y11(99.5)]	7.18536e-06	0.000224225	1	1	2	O60664	O60664 [85-98]	O60664 1xPhospho [Y95(99.5)]	0	1651.74758	High	High	0.0001453	2.08e-06	2.28
False	High	[R].AEGEWEDQEALDYFSDKESGKQK.[F]	2xPhospho [S15(100); S19(100)]	0.000469676	0.000224225	1	1	2	Q9NYF8	Q9NYF8 [371-393]	Q9NYF8 2xPhospho [S385(100); S389(100)]	2	2849.12267	High	High	0.0001453	0.0001677	2.96
False	High	[R].ERDYAEIQDFHR.[T]	1xPhospho [Y4(100)]	4.7405e-05	0.000224225	1	1	1	Q8TEW0	Q8TEW0 [1077-1088]	Q8TEW0 1xPhospho [Y1080(100)]	1	1658.69588	High	High	0.0001453	1.51e-05	2.21
False	High	[R].ERDYPFYER.[V]	1xPhospho [Y7(100)]	0.000135378	0.000224225	1	1	2	Q96T37	Q96T37 [330-338]	Q96T37 1xPhospho [Y336(100)]	1	1354.54636	High	High	0.0001453	4.537e-05	2.04
False	High	[R].EREAANEAGDSSQDEAEDDVK.[Q]	1xPhospho [S]	3.94705e-05	0.000224225	1	1	1	Q9NVU0	Q9NVU0 [151-171]		1	2344.90488	High	High	0.0001453	1.244e-05	1.7
False	High	[R].ERDHSPTPSVFNSDEER.[Y]	2xPhospho [S13(100); S/T]	5.29712e-05	0.000224225	1	1	3	Q6UN15	Q6UN15 [488-504]	Q6UN15 2xPhospho [S500(100); S/T]	1	2161.82235	High	High	0.0001453	1.695e-05	2.23
False	High	[K].LEPNSPMHGGTLLEDVVGGR.[Q]	1xOxidation [M7]; 1xPhospho [S5(99.2)]	0.000130942	0.000224225	1	1	1	Q7Z4H7	Q7Z4H7 [801-820]	Q7Z4H7 1xPhospho [S805(99.2)]	0	2173.99476	High	High	0.0001453	4.397e-05	1.69
False	High	[R].AEHLESPQLGGK.[V]	1xPhospho [S6(100)]	0.000265086	0.000224225	1	1	3	Q9NYD6	Q9NYD6 [184-195]	Q9NYD6 1xPhospho [S189(100)]	0	1345.61477	High	High	0.0001453	9.183e-05	1.8
False	High	[K].AVKRPNEDSDEDEEKGAVVPPVHDIYR.[A]	1xPhospho [S9(100)]	6.1196e-05	0.000224225	1	1	3	Q12996	Q12996 [683-709]	Q12996 1xPhospho [S691(100)]	2	3144.46336	High	High	0.0001453	1.975e-05	1.92
False	High	[K].EREKEISDDEAEEEK.[G]	1xPhospho [S7(100)]	4.53398e-06	0.000224225	1	1	1	P08238	P08238 [220-234]	P08238 1xPhospho [S226(100)]	2	1915.78045	High	High	0.0001453	1.281e-06	2.21
False	High	[R].EREPEAASSRGSPVR.[V]	1xPhospho [S12(98.9)]	0.0009295	0.000224225	1	1	2	Q53GS9	Q53GS9 [35-49]	Q53GS9 1xPhospho [S46(98.9)]	2	1707.781	High	High	0.0001453	0.0003438	1.86
False	High	[R].LEPGLDEEDTDFEEEDDNPDWVSELK.[K]	1xPhospho [T10(100)]	1.8556e-05	0.000224225	1	1	3	P51956	P51956 [470-495]	P51956 1xPhospho [T479(100)]	0	3145.2569	High	High	0.0001453	5.629e-06	1.95
False	High	[K].AELLQSDENGIPSSPQK.[V]	1xPhospho [S14(99.3)]	0.000249377	0.000224225	1	1	2	Q14542	Q14542 [239-255]	Q14542 1xPhospho [S252(99.3)]	0	1892.86373	High	High	0.0001453	8.637e-05	1.72
False	High	[K].LEPNSPMHGGTLLEDVVGGR.[Q]	1xPhospho [S5(100)]	3.59165e-06	0.000224225	1	1	1	Q7Z4H7	Q7Z4H7 [801-820]	Q7Z4H7 1xPhospho [S805(100)]	0	2157.99984	High	High	0.0001453	1.004e-06	2.14
False	High	[K].LENSPVENVTAASTLLSQAK.[I]	1xPhospho [S4(100)]	0.00106769	0.000224225	1	1	1	Q5FWF5	Q5FWF5 [520-539]	Q5FWF5 1xPhospho [S523(100)]	0	2152.05332	High	High	0.0001453	0.0003981	1.39
False	High	[K].AQPVPHYGVPFKPQIPEAR.[T]	1xPhospho [Y7(100)]	0.00132522	0.000224225	1	1	2	Q9ULW0	Q9ULW0 [513-531]	Q9ULW0 1xPhospho [Y519(100)]	0	2211.11105	High	High	0.0001453	0.0004978	1.58
False	High	[R].ERDGEQSPNVSLMQR.[M]	1xPhospho [S7(100)]	0.000280225	0.000224225	1	1	1	Q58WW2	Q58WW2 [330-344]	Q58WW2 1xPhospho [S336(100)]	1	1825.78985	High	High	0.0001453	9.763e-05	2.49
False	High	[R].IESLSSQLSNLQK.[E]	1xPhospho [S3(100)]	0.00114111	0.000224225	1	1	1	P20700	P20700 [300-312]	P20700 1xPhospho [S302(100)]	0	1526.74618	High	High	0.0001453	0.0004247	1.78
False	High	[R].EQPGEEYSEEEESVLK.[N]	1xPhospho [S8(100)]	1.48625e-05	0.000224225	1	1	1	Q96PY6	Q96PY6 [1119-1134]	Q96PY6 1xPhospho [S1126(100)]	0	1961.78995	High	High	0.0001453	4.454e-06	2.45
False	High	[R].DGSLNQSSGYR.[Y]	1xPhospho [S3(100)]	0.000378222	0.000224225	1	1	1	P06241	P06241 [19-29]	P06241 1xPhospho [S21(100)]	0	1263.50014	High	High	0.0001453	0.000134	2.4
False	High	[K].DGSGDSHPDFPEDADIDLKDVDK.[I]	1xPhospho [S6(99.5)]	1.42964e-05	0.000224225	1	1	2	Q08752	Q08752 [196-218]	Q08752 1xPhospho [S201(99.5)]	1	2567.04573	High	High	0.0001453	4.27e-06	1.68
False	High	[K].LESKPSNGDSSSINQSADSGGTDNFVLISQLK.[E]	1xPhospho [S/T]	0.000184761	0.000224225	1	1	1	Q5HYJ3	Q5HYJ3 [222-253]		0	3375.55878	High	High	0.0001453	6.306e-05	1.31
False	High	[K].LESGGGGEGGEGTEEEDGAER.[E]	1xPhospho [T13(100)]	9.85789e-06	0.000224225	1	1	2	Q96LA8	Q96LA8 [9-29]	Q96LA8 1xPhospho [T21(100)]	0	2101.78297	High	High	0.0001453	2.891e-06	1.74
False	High	[R].AEGEAEEESDFDVFPSSPR.[C]	1xPhospho [S]	3.75463e-06	0.000224225	1	1	4	Q7L3B6	Q7L3B6 [16-34]		0	2177.85468	High	High	0.0001453	1.051e-06	1.85
False	High	[R].EQSDDETEESVK.[F]	1xPhospho [S3(100)]	5.29712e-05	0.000224225	1	1	1	O94885	O94885 [246-257]	O94885 1xPhospho [S248(100)]	0	1475.54212	High	High	0.0001453	1.697e-05	1.96
False	High	[R].LESEEEGVPSTAIR.[E]	1xPhospho [S3(100)]	0.000551724	0.000224225	1	1	1	P06493	P06493 [37-50]	P06493 1xPhospho [S39(100)]	0	1596.71527	High	High	0.0001453	0.0001984	1.98
False	High	[K].IESDVQEPTEPEDDLDIMLGNK.[K]	1xOxidation [M18]; 1xPhospho [T9(99.1)]	0.000146323	0.000224225	1	1	1	P20042	P20042 [103-124]	P20042 1xPhospho [T111(99.1)]	0	2583.10555	High	High	0.0001453	4.941e-05	1.89
False	High	[K].AEEKSPISINVK.[T]	1xPhospho [S5(100)]	5.41605e-05	0.000224225	1	1	3	Q9UK58	Q9UK58 [348-359]	Q9UK58 1xPhospho [S352(100)]	1	1394.69269	High	High	0.0001453	1.732e-05	2.42
False	High	[K].LERPPETPTVDPTVK.[Y]	1xPhospho [T7(100)]	0.000491008	0.000224225	1	1	1	Q14839	Q14839 [697-711]	Q14839 1xPhospho [T703(100)]	0	1758.86736	High	High	0.0001453	0.0001759	2.06
False	High	[K].EQVANSAFVER.[V]		1.17079e-05	0.000224225	1	2	1	P08238	P08238 [492-502]		0	1249.61714	High	High	0.0001453	3.459e-06	2.45
False	High	[K].LERLDSKTDPASNTK.[L]	1xPhospho [S/T]	0.0006097	0.000224225	1	1	1	Q15596	Q15596 [766-780]		2	1754.83203	High	High	0.0001453	0.0002208	1.96
False	High	[K].EQSEVSVSPR.[A]	1xPhospho [S8(100)]	1.2866e-05	0.000224225	1	1	1	Q7L4I2	Q7L4I2 [25-34]	Q7L4I2 1xPhospho [S32(100)]	0	1197.51472	High	High	0.0001453	3.829e-06	2.65
False	High	[R].IENPNQFVPLYTDPQEVLEMR.[N]	1xOxidation [M20]; 1xPhospho [Y/T]	1.91842e-05	0.000224225	1	1	1	P35612	P35612 [479-499]		0	2628.20515	High	High	0.0001453	5.836e-06	1.86
False	High	[R].ERESSANNSVSPSESLR.[A]	1xPhospho [S11(100)]	9.80335e-06	0.000224225	1	1	1	Q04726	Q04726 [193-209]	Q04726 1xPhospho [S203(100)]	1	1928.83455	High	High	0.0001453	2.875e-06	2.29
False	High	[K].LENEGSDEDIETDVLYSPQMALK.[L]	1xOxidation [M20]; 1xPhospho [S6(100)]	0.000429749	0.000224225	1	1	1	O60502	O60502 [359-381]	O60502 1xPhospho [S364(100)]	0	2692.15831	High	High	0.0001453	0.0001532	1.58
False	High	[R].LEKPETQSSPITVQSSK.[D]	1xPhospho [S/T]	1.50284e-05	0.000224225	1	1	3	Q96CB8	Q96CB8 [120-136]		0	1938.94198	High	High	0.0001453	4.514e-06	1.64
False	High	[K].IEKIGEGTYGVVYKGR.[H]	2xPhospho [T8(100); Y9(100)]	6.6854e-06	0.000224225	1	1	1	P06493	P06493 [7-22]	P06493 2xPhospho [T14(100); Y15(100)]	2	1928.89187	High	High	0.0001453	1.923e-06	2.91
False	High	[K].IEKIGEGTYGVVYK.[G]	2xPhospho [T8(100); Y9(100)]	2.05052e-05	0.000224225	1	1	2	P06493	P06493 [7-20]	P06493 2xPhospho [T14(100); Y15(100)]	1	1715.7693	High	High	0.0001453	6.24e-06	2.35
False	High	[R].DGPGLERSPGEPGGAAPER.[E]	1xPhospho [S8(100)]	0.000593011	0.000224225	1	1	1	Q96EB6	Q96EB6 [40-58]	Q96EB6 1xPhospho [S47(100)]	1	1928.84981	High	High	0.0001453	0.0002147	2.22
False	High	[K].IEKIGEGTYGVVYK.[G]	1xPhospho [T/Y]	0.00012595	0.000224225	1	1	2	P06493	P06493 [7-20]		1	1635.80297	High	High	0.0001453	4.219e-05	2.03
False	High	[R].LEHSSFPEGPGPGSGDEANGPR.[G]	1xPhospho [S14(100)]	0.000791389	0.000224225	1	1	2	O15020	O15020 [2158-2179]	O15020 1xPhospho [S2171(100)]	0	2273.94589	High	High	0.0001453	0.0002903	1.99
False	High	[R].LEKSPSFASEWDEIEK.[I]	1xPhospho [S6(99.5)]	0.00054867	0.000224225	1	1	1	Q92625	Q92625 [658-673]	Q92625 1xPhospho [S663(99.5)]	1	1974.87323	High	High	0.0001453	0.000198	2.02
False	High	[R].AVLSDSPQLSEGKEIK.[L]	1xPhospho [S]	1.72646e-05	0.000224225	1	1	1	Q7Z4H7	Q7Z4H7 [547-562]		1	1780.87284	High	High	0.0001453	5.22e-06	1.93
False	High	[K].ERRTPSDDEEDNLFAPPK.[L]	2xPhospho [T4(100); S6(100)]	0.00152191	0.000224225	2	2	1	Q9Y4E1; Q641Q2	Q9Y4E1 [328-345]; Q641Q2 [328-345]	Q9Y4E1 2xPhospho [T331(100); S333(100)]; Q641Q2 2xPhospho [T331(100); S333(100)]	2	2275.92681	High	High	0.0001453	0.000576	1.81
False	High	[K].LEGQGDVPTPK.[Q]	1xPhospho [T9(100)]	7.18536e-06	0.000224225	1	1	2	Q9Y2Z0	Q9Y2Z0 [257-267]	Q9Y2Z0 1xPhospho [T265(100)]	0	1220.55586	High	High	0.0001453	2.073e-06	2.8
False	High	[K].LEGPVSPDVEPGKEETEESK.[K]	1xPhospho [S6(100)]	0.000332871	0.000224225	1	1	1	O14686	O14686 [1666-1685]	O14686 1xPhospho [S1671(100)]	1	2235.99044	High	High	0.0001453	0.0001166	1.61
False	High	[R].ERSDSGGSSSEPFDR.[H]	1xPhospho [S5(99.4)]	0.000666322	0.000224225	1	1	2	P48634	P48634 [757-771]	P48634 1xPhospho [S761(99.4)]	1	1692.64971	High	High	0.0001453	0.0002419	1.9
False	High	[R].AQPGAAPGIYQQSAEASSSQGTAANSQSYTIMSPAVLK.[S]	1xPhospho [S33(100)]	3.65192e-06	0.000224225	1	1	1	P98175	P98175 [499-536]	P98175 1xPhospho [S531(100)]	0	3847.78444	High	High	0.0001453	1.021e-06	2.2
False	High	[K].AENAEGQTPAIGPDGEPLDETSQMSDLPVK.[V]	1xPhospho [T/S]	0.000226909	0.000224225	1	1	1	P51532	P51532 [589-618]		0	3176.39771	High	High	0.0001453	7.807e-05	1.42
False	High	[R].ERPSSAIYPSDSFR.[Q]	1xPhospho [S/Y]	0.000193155	0.000224225	1	1	3	Q92974	Q92974 [118-131]		0	1691.74249	High	High	0.0001453	6.583e-05	2.35
False	High	[K].LEKVPDSPENELK.[S]	1xPhospho [S7(100)]	1.88675e-05	0.000224225	1	1	1	Q8NI35	Q8NI35 [516-528]	Q8NI35 1xPhospho [S522(100)]	1	1577.74585	High	High	0.0001453	5.722e-06	2.51
False	High	[K].LELDGEKETAPEEPGSPAK.[S]	1xPhospho [S16(100)]	6.01853e-05	0.000224225	1	1	1	P35612	P35612 [577-595]	P35612 1xPhospho [S592(100)]	1	2076.93729	High	High	0.0001453	1.938e-05	2.36
False	High	[R].ERPSGPESPVQGPR.[I]	1xPhospho [S8(100)]	7.18536e-06	0.000224225	1	1	1	Q9UMN6	Q9UMN6 [854-867]	Q9UMN6 1xPhospho [S861(100)]	0	1572.71661	High	High	0.0001453	2.072e-06	3.28
False	High	[R].AELPGSSSPLLAQPR.[K]	1xPhospho [S8(99.5)]	5.35496e-06	0.000224225	1	1	3	Q9C0H5	Q9C0H5 [279-293]	Q9C0H5 1xPhospho [S286(99.5)]	0	1602.78871	High	High	0.0001453	1.526e-06	2.59
False	High	[R].LELSSSASPQEER.[T]	1xPhospho [S8(99.5)]	0.00100453	0.000224225	1	1	1	Q9C0C7	Q9C0C7 [632-644]	Q9C0C7 1xPhospho [S639(99.5)]	0	1512.65776	High	High	0.0001453	0.0003736	2.16
False	High	[R].LEISPDSSPER.[A]	2xPhospho [S4(100); S8(100)]	0.00164447	0.000224225	1	1	2	Q99959	Q99959 [148-158]	Q99959 2xPhospho [S151(100); S155(100)]	0	1389.53348	High	High	0.0001453	0.0006244	2.6
False	High	[R].LEISPDSSPER.[A]	1xPhospho [S8(100)]	6.72259e-06	0.000224225	1	1	2	Q99959	Q99959 [148-158]	Q99959 1xPhospho [S155(100)]	0	1309.56715	High	High	0.0001453	1.937e-06	3.07
False	High	[R].LELQGPRGSPNAR.[S]	1xPhospho [S9(100)]	0.00172839	0.000224225	1	1	6	P19338	P19338 [555-567]	P19338 1xPhospho [S563(100)]	1	1474.71622	High	High	0.0001453	0.0006569	2.0
False	High	[R].EREVDEDSEPER.[E]	1xPhospho [S8(100)]	0.000143109	0.000224225	1	1	2	Q53GS9	Q53GS9 [75-86]	Q53GS9 1xPhospho [S82(100)]	1	1569.60645	High	High	0.0001453	4.816e-05	3.39
False	High	[K].AVIDLNNR.[W]		0.00026954	0.000224225	1	1	1	Q01081	Q01081 [126-133]		0	914.50541	High	High	0.0001453	9.336e-05	2.1
False	High	[K].IEIPVTPTGQSVPSSPSIPGTPTLK.[M]	2xPhospho [T21(99.3); T/S]	0.000232006	0.000224225	1	1	6	Q9H4Z3	Q9H4Z3 [130-154]	Q9H4Z3 2xPhospho [T150(99.3); T/S]	0	2663.29806	High	High	0.0001453	7.983e-05	2.15
False	High	[R].ERGDESPLGAEGAK.[T]	1xPhospho [S6(100)]	0.000393214	0.000224225	1	1	1	A6NDB9	A6NDB9 [370-383]	A6NDB9 1xPhospho [S375(100)]	1	1495.64244	High	High	0.0001453	0.0001396	1.74
False	High	[R].ERGSDASGQLFHGR.[A]	1xPhospho [S4(100)]	5.662e-05	0.000224225	1	1	1	P19174	P19174 [1230-1243]	P19174 1xPhospho [S1233(100)]	1	1596.69146	High	High	0.0001453	1.82e-05	2.92
False	High	[K].IEIIQPLLDMAAGTSNAAPVAENVTNNEGSPPPPVK.[V]	1xOxidation [M10]; 1xPhospho [S30(100)]	5.3266e-05	0.000224225	1	1	3	O95104	O95104 [125-160]	O95104 1xPhospho [S154(100)]	0	3750.8296	High	High	0.0001453	1.706e-05	2.33
False	High	[R].ERIGELGAPEVWGLSPK.[N]	1xPhospho [S15(100)]	4.66221e-05	0.000224225	1	1	1	Q8N5F7	Q8N5F7 [135-151]	Q8N5F7 1xPhospho [S149(100)]	1	1917.947	High	High	0.0001453	1.482e-05	2.44
False	High	[R].ERPDLEAPAPGSPFR.[V]	1xPhospho [S12(100)]	0.00164447	0.000224225	1	1	1	Q9NQT8	Q9NQT8 [1633-1647]	Q9NQT8 1xPhospho [S1644(100)]	0	1718.78978	High	High	0.0001453	0.0006264	2.15
False	High	[R].AEIQNAEDYNEIFQPK.[N]	1xPhospho [Y9(100)]	0.000259262	0.000224225	1	1	1	Q9BVA0	Q9BVA0 [374-389]	Q9BVA0 1xPhospho [Y382(100)]	0	1988.86373	High	High	0.0001453	9.006e-05	2.0
False	High	[R].AQPSASLGVGYR.[T]	1xPhospho [S6(100)]	0.000133883	0.000224225	1	1	2	Q96PK6	Q96PK6 [251-262]	Q96PK6 1xPhospho [S256(100)]	0	1285.59364	High	High	0.0001453	4.488e-05	2.3
False	High	[K].ESVSPEDSEK.[K]	1xPhospho [S4(99.6)]	0.000740414	0.000224225	1	1	1	P35251	P35251 [365-374]	P35251 1xPhospho [S368(99.6)]	0	1186.45112	High	High	0.0001453	0.0002703	1.62
False	High	[K].AESEASLLNVSTPK.[S]	1xPhospho [S11(99.5)]	8.35117e-05	0.000224225	1	1	1	Q96QE3	Q96QE3 [579-592]	Q96QE3 1xPhospho [S589(99.5)]	0	1525.71455	High	High	0.0001453	2.738e-05	1.56
False	High	[R].ESYDAPPTPSGAR.[L]	1xPhospho [T8(99.1)]	0.000545632	0.000224225	1	1	1	Q96S55	Q96S55 [109-121]	Q96S55 1xPhospho [T116(99.1)]	0	1427.58387	High	High	0.0001453	0.0001967	2.16
False	High	[R].ESYDDVSSFR.[A]	1xPhospho [Y3(99.4)]	0.00158201	0.000224225	1	1	1	Q99848	Q99848 [263-272]	Q99848 1xPhospho [Y265(99.4)]	0	1284.478	High	High	0.0001453	0.000599	1.57
False	High	[K].AQAESNKAFLAELEQNSPK.[I]	1xPhospho [S17(100)]	6.95308e-05	0.000224225	1	1	1	Q9UPN3	Q9UPN3 [4505-4523]	Q9UPN3 1xPhospho [S4521(100)]	1	2155.0067	High	High	0.0001453	2.253e-05	2.1
False	High	[K].LAEGSAYEEVPTSMMYSENDISNSIK.[N]	1xPhospho [S/Y/T]	7.80887e-06	0.000224225	1	1	1	P19174	P19174 [466-491]		0	2945.24681	High	High	0.0001453	2.269e-06	2.17
False	High	[R].FAASALPSPTVGPSLSVVQLEAK.[Q]	1xPhospho [S/T]	3.61164e-05	0.000224225	1	1	1	O15417	O15417 [1871-1893]		0	2349.21015	High	High	0.0001453	1.131e-05	1.52
False	High	[K].FADEHVPGSPFTVK.[I]	1xPhospho [S9(99.5)]	0.000427369	0.000224225	1	1	2	O75369	O75369 [2075-2088]	O75369 1xPhospho [S2083(99.5)]	0	1610.72505	High	High	0.0001453	0.0001515	1.81
False	High	[R].LAEAPSPAPTPSPTPVEDLGPQTSTSPGRLSPDFAEELR.[S]	1xPhospho [S/T]	4.87391e-05	0.000224225	1	1	2	Q14160	Q14160 [1536-1574]		1	4094.95943	High	High	0.0001453	1.549e-05	2.42
False	High	[K].LAEALYIADR.[K]	1xPhospho [Y6(100)]	8.53372e-06	0.000224225	1	1	1	Q13573	Q13573 [287-296]	Q13573 1xPhospho [Y292(100)]	0	1214.58168	High	High	0.0001453	2.493e-06	2.72
False	High	[R].LAELSDYR.[R]	1xPhospho [Y7(100)]	0.000217048	0.000224225	1	1	1	Q96PK6	Q96PK6 [608-615]	Q96PK6 1xPhospho [Y614(100)]	0	1046.45542	High	High	0.0001453	7.466e-05	1.87
False	High	[R].AFAGPLSPAKAEDFR.[K]	1xPhospho [S7(100)]	0.00139293	0.000224225	1	1	1	Q86XL3	Q86XL3 [522-536]	Q86XL3 1xPhospho [S528(100)]	1	1656.77815	High	High	0.0001453	0.0005245	1.83
False	High	[K].FADLSEAANR.[N]		4.31362e-05	0.000224225	1	1	1	P08670	P08670 [295-304]		0	1093.52726	High	High	0.0001453	1.369e-05	2.31
False	High	[R].LADSPPPQVWQLISK.[V]	1xPhospho [S4(100)]	0.000493742	0.000224225	1	1	3	P11441	P11441 [87-101]	P11441 1xPhospho [S90(100)]	0	1758.88261	High	High	0.0001453	0.0001772	1.68
False	High	[R].LADSGDGAGPSPEEK.[D]	1xPhospho [S11(100)]	4.03566e-05	0.000224225	1	1	1	Q92917	Q92917 [32-46]	Q92917 1xPhospho [S42(100)]	0	1509.61047	High	High	0.0001453	1.275e-05	1.9
False	High	[K].FADLSEAANRNNDALR.[Q]		1.2724e-05	0.000224225	1	1	2	P08670	P08670 [295-310]		1	1776.86235	High	High	0.0001453	3.786e-06	2.11
False	High	[R].DGGSVVGASVFYK.[D]	1xPhospho [S4(100)]	0.0011161	0.000224225	1	1	1	O60271	O60271 [702-714]	O60271 1xPhospho [S705(100)]	0	1365.60862	High	High	0.0001453	0.000415	1.88
False	High	[R].APVPEPGLDLSLSPRPDSPQPR.[H]	1xPhospho [S18(97.7)]	2.56015e-05	0.000224225	1	1	1	Q8TAP8	Q8TAP8 [35-56]	Q8TAP8 1xPhospho [S52(97.7)]	0	2405.18607	High	High	0.0001453	7.881e-06	3.1
False	High	[R].AVQLMQQVASNGATLPSALSASK.[S]	1xPhospho [S/T]	0.000700447	0.000224225	1	1	1	Q9UQB8	Q9UQB8 [240-262]		0	2352.16289	High	High	0.0001453	0.0002549	2.67
False	High	[R].LADALQELR.[A]		6.28963e-06	0.000224225	1	1	1	P02545	P02545 [241-249]		0	1028.57348	High	High	0.0001453	1.808e-06	2.14
False	High	[K].AVPVESPVQKV.[-]	1xPhospho [S6(100)]	7.90014e-05	0.000224225	1	1	1	Q8TB61	Q8TB61 [422-432]	Q8TB61 1xPhospho [S427(100)]	1	1232.62863	High	High	0.0001453	2.577e-05	2.31
False	High	[R].AVPSPTTGEEGSVHSR.[E]	1xPhospho [S4(99.3)]	7.85232e-06	0.000224225	1	1	1	Q5SYE7	Q5SYE7 [1230-1245]	Q5SYE7 1xPhospho [S1233(99.3)]	0	1690.74322	High	High	0.0001453	2.28e-06	1.89
False	High	[K].AQAVSEEEEEEEGKSSSPK.[K]	2xPhospho [S5(100); S]	1.23074e-05	0.000224225	1	1	1	Q9GZR7	Q9GZR7 [78-96]	Q9GZR7 2xPhospho [S82(100); S]	1	2209.84214	High	High	0.0001453	3.66e-06	1.65
False	High	[R].IAQPSMTASPQTEEFFDLIASSQSR.[R]	1xPhospho [S/T]	0.00139293	0.000224225	1	1	1	Q86YR5	Q86YR5 [537-561]		0	2821.27502	High	High	0.0001453	0.0005259	1.04
False	High	[K].IAQLEEQLDNETK.[E]		2.21617e-05	0.000224225	1	1	1	P35579	P35579 [1816-1828]		0	1530.76459	High	High	0.0001453	6.785e-06	1.81
False	High	[R].IAQLEEELEEEQSNMELLNDR.[F]		7.18536e-06	0.000224225	1	1	1	P35580	P35580 [1738-1758]		0	2532.177	High	High	0.0001453	2.078e-06	2.23
False	High	[R].EYDQLYEEYTR.[T]	1xPhospho [Y6(99.3)]	1.58858e-05	0.000224225	1	1	1	O00459	O00459 [459-469]	O00459 1xPhospho [Y464(99.3)]	0	1588.62031	High	High	0.0001453	4.79e-06	2.11
False	High	[R].AQAVSEDAGGNEGR.[A]	1xPhospho [S5(100)]	5.91729e-06	0.000224225	1	1	1	P55884	P55884 [121-134]	P55884 1xPhospho [S125(100)]	0	1440.57509	High	High	0.0001453	1.69e-06	2.36
False	High	[K].LAGEELAGEEAPQEK.[A]		9.22296e-06	0.000224225	1	1	1	Q7Z4V5	Q7Z4V5 [575-589]		0	1570.75951	High	High	0.0001453	2.704e-06	1.45
False	High	[K].LAPVPSPEPQKPAPVSPESVK.[A]	1xPhospho [S16(99.1)]	8.97064e-06	0.000224225	1	1	2	Q96JM3	Q96JM3 [199-219]	Q96JM3 1xPhospho [S214(99.1)]	0	2234.14683	High	High	0.0001453	2.616e-06	2.67
False	High	[R].AEYVPSTPSPVPPSTPLLSAHSK.[T]	3xPhospho [S6(100); T7(98.4); T15(98.4)]	3.0072e-05	0.000224225	1	1	4	Q4VCS5	Q4VCS5 [834-856]	Q4VCS5 3xPhospho [S839(100); T840(98.4); T848(98.4)]	0	2602.1279	High	High	0.0001453	9.321e-06	2.81
False	High	[K].IANPVEGSTDR.[Q]		0.00153036	0.000224225	1	1	1	Q15366	Q15366 [323-333]		0	1158.57494	High	High	0.0001453	0.0005786	1.49
False	High	[R].IALTDNALIAR.[S]		7.8564e-05	0.000224225	1	1	1	P18124	P18124 [167-177]		0	1170.6841	High	High	0.0001453	2.561e-05	2.17
False	High	[K].IAISPLKSPNKAVK.[S]	2xPhospho [S4(100); S8(100)]	0.00117317	0.000224225	1	1	1	Q6MZP7	Q6MZP7 [307-320]	Q6MZP7 2xPhospho [S310(100); S314(100)]	2	1625.84274	High	High	0.0001453	0.0004379	1.84
False	High	[K].EYQPHVIVSTTGPNPFTTLTDR.[E]	1xPhospho [Y2(97.1)]	0.001456	0.000224225	1	1	1	P35611	P35611 [549-570]	P35611 1xPhospho [Y550(97.1)]	0	2553.20211	High	High	0.0001453	0.0005509	1.67
False	High	[K].AVPPVSPELR.[K]	1xPhospho [S6(100)]	6.54117e-05	0.000224225	1	1	14	Q96JM3	Q96JM3 [411-420]	Q96JM3 1xPhospho [S416(100)]	0	1144.5762	High	High	0.0001453	2.11e-05	2.54
False	High	[R].EYFTFPASK.[S]	1xPhospho [Y2(100)]	7.10922e-05	0.000224225	1	1	3	P55196	P55196 [1229-1237]	P55196 1xPhospho [Y1230(100)]	0	1169.49147	High	High	0.0001453	2.305e-05	1.88
False	High	[R].AFDEDEDDPYVPMRPGVATPLVSSSDYMPMAPQNVSASK.[K]	2xOxidation [M28; M30]; 2xPhospho [Y10(98.2); T/S/Y]	1.34499e-05	0.000224225	1	1	1	O14654	O14654 [691-729]	O14654 2xPhospho [Y700(98.2); T/S/Y]	0	4405.82638	High	High	0.0001453	4.021e-06	2.08
False	High	[K].FADQDDIGNVSFDR.[V]	1xPhospho [S11(100)]	0.000384576	0.000224225	1	1	1	Q5H9R7	Q5H9R7 [569-582]	Q5H9R7 1xPhospho [S579(100)]	0	1678.67447	High	High	0.0001453	0.000136	2.4
False	High	[R].FAELPEFRPEEVLPSPTLQSLATSPR.[A]	2xPhospho [S/T]	1.38283e-05	0.000224225	1	1	1	Q96RK0	Q96RK0 [1359-1384]		0	3071.45266	High	High	0.0001453	4.14e-06	1.82
False	High	[K].KVVVSPTK.[K]	1xPhospho [S5(100)]	1.66069e-05	0.000224225	1	1	6	P19338	P19338 [63-70]	P19338 1xPhospho [S67(100)]	1	937.51181	High	High	0.0001453	5.005e-06	2.86
False	High	[R].KVVGSMPTAGSAGSVPENLNLFPEPGSK.[S]	1xOxidation [M6]; 1xPhospho [S14(97.9)]	6.76273e-05	0.000224225	1	1	3	Q8WU79	Q8WU79 [227-254]	Q8WU79 1xPhospho [S240(97.9)]	1	2866.36925	High	High	0.0001453	2.193e-05	2.16
False	High	[R].KVVGSMPTAGSAGSVPENLNLFPEPGSK.[S]	1xPhospho [S5(97.7)]	0.000204186	0.000224225	1	1	1	Q8WU79	Q8WU79 [227-254]	Q8WU79 1xPhospho [S231(97.7)]	1	2850.37434	High	High	0.0001453	6.995e-05	1.72
False	High	[R].KVVDYSQFQESDDADEDYGRDSGPPTK.[K]	2xPhospho [S/Y/T]	0.00035581	0.000224225	1	1	3	Q9H1E3	Q9H1E3 [9-35]		2	3208.26677	High	High	0.0001453	0.0001254	1.92
False	High	[R].KVTSPLQSPTK.[A]	2xPhospho [S4(100); S8(100)]	4.58457e-06	0.000224225	1	1	3	Q6IQ23	Q6IQ23 [900-910]	Q6IQ23 2xPhospho [S903(100); S907(100)]	1	1345.61643	High	High	0.0001453	1.293e-06	3.44
False	High	[R].DGGSGNSTIIVSR.[S]	2xPhospho [S4(100); S7(99.3)]	3.9252e-05	0.000224225	1	1	2	Q7Z6Z7	Q7Z6Z7 [2359-2371]	Q7Z6Z7 2xPhospho [S2362(100); S2365(99.3)]	0	1422.56618	High	High	0.0001453	1.237e-05	2.82
False	High	[R].KVYEDSGIPLPAESPK.[K]	1xPhospho [S14(100)]	4.1489e-06	0.000224225	1	1	3	Q8IXM2	Q8IXM2 [83-98]	Q8IXM2 1xPhospho [S96(100)]	1	1809.86702	High	High	0.0001453	1.164e-06	2.54
False	High	[K].FANLTPSR.[T]	1xPhospho [T5(100)]	8.25895e-05	0.000224225	1	1	1	O15027	O15027 [2050-2057]	O15027 1xPhospho [T2054(100)]	0	985.45027	High	High	0.0001453	2.701e-05	2.56
False	High	[K].APSSLSDAVPQR.[A]	1xPhospho [S4(100)]	0.000142316	0.000224225	1	1	1	Q8IX01	Q8IX01 [570-581]	Q8IX01 1xPhospho [S573(100)]	0	1307.59912	High	High	0.0001453	4.789e-05	1.91
False	High	[R].KVQAEDEANGLQTTPASR.[A]	1xPhospho [S17(99.3)]	9.91973e-05	0.000224225	1	1	1	P30622	P30622 [127-144]	P30622 1xPhospho [S143(99.3)]	1	1994.91789	High	High	0.0001453	3.27e-05	2.22
False	High	[R].KVPSFTFTPTVTYQR.[G]	1xPhospho [S4(99.6)]	4.53459e-05	0.000224225	1	1	2	Q9Y6N7	Q9Y6N7 [937-951]	Q9Y6N7 1xPhospho [S940(99.6)]	1	1851.90408	High	High	0.0001453	1.438e-05	2.5
False	High	[K].AVSPPHLDGPPSPR.[S]	2xPhospho [S3(100); S12(100)]	0.000184761	0.000224225	1	1	2	P29590	P29590 [516-529]	P29590 2xPhospho [S518(100); S527(100)]	0	1586.6764	High	High	0.0001453	6.311e-05	2.31
False	High	[R].KVMDSDEDDDY.[-]	1xPhospho [S5(100)]	0.000395403	0.000224225	1	1	3	O14737	O14737 [115-125]	O14737 1xPhospho [S119(100)]	1	1411.4607	High	High	0.0001453	0.0001401	2.81
False	High	[K].KVIYSQPSAR.[S]	1xPhospho [Y4(99.1)]	1.22393e-05	0.000224225	1	1	2	Q9Y624	Q9Y624 [277-286]	Q9Y624 1xPhospho [Y280(99.1)]	1	1228.60856	High	High	0.0001453	3.633e-06	2.12
False	High	[R].KVSGDSSHTETTAEEVPEDPLLK.[A]	2xPhospho [S3(97.9); S/T]	9.97497e-05	0.000224225	1	1	1	Q6W2J9	Q6W2J9 [1137-1159]	Q6W2J9 2xPhospho [S1139(97.9); S/T]	1	2629.13178	High	High	0.0001453	3.289e-05	2.17
False	High	[K].KWDGSEEDEDNSK.[K]	1xPhospho [S5(100)]	0.000271041	0.000224225	1	1	1	O60841	O60841 [160-172]	O60841 1xPhospho [S164(100)]	1	1618.59047	High	High	0.0001453	9.416e-05	1.67
False	High	[R].FALVTPK.[K]	1xPhospho [T5(100)]	0.000993452	0.000224225	1	1	1	P49792	P49792 [1408-1414]	P49792 1xPhospho [T1412(100)]	0	855.43758	High	High	0.0001453	0.0003692	2.4
False	High	[R].KWPQQVVQKKPAQEETEETSSQESAEED.[-]	2xPhospho [S24(98.5); T/S]	0.000499255	0.000224225	1	1	1	P52926	P52926 [82-109]	P52926 2xPhospho [S105(98.5); T/S]	2	3405.44071	High	High	0.0001453	0.0001787	1.82
False	High	[K].LAAPSVSHVSPR.[K]	1xPhospho [S10(100)]	0.000673759	0.000224225	1	1	6	Q8WXE1	Q8WXE1 [215-226]	Q8WXE1 1xPhospho [S224(100)]	0	1300.64093	High	High	0.0001453	0.0002445	2.58
False	High	[K].IAAPELHKGDSDSEEDEPTK.[K]	1xPhospho [S11(99.4)]	0.000120477	0.000224225	1	1	1	Q92733	Q92733 [147-166]	Q92733 1xPhospho [S157(99.4)]	1	2247.96529	High	High	0.0001453	4.017e-05	1.93
False	High	[K].FAFQAEVNR.[M]		0.00143202	0.000224225	1	1	1	P14625	P14625 [76-84]		0	1081.54252	High	High	0.0001453	0.0005395	1.73
False	High	[R].LAALKRPDDVPLSLSPSKR.[A]	1xPhospho [S15(99.4)]	0.00108559	0.000224225	1	1	2	Q9UFC0	Q9UFC0 [229-247]	Q9UFC0 1xPhospho [S243(99.4)]	2	2143.16348	High	High	0.0001453	0.0004053	2.42
False	High	[R].APSYSGLSMVSGVK.[Q]	1xOxidation [M9]; 1xPhospho [S3(100)]	0.000344149	0.000224225	1	1	1	Q9UBP0	Q9UBP0 [266-279]	Q9UBP0 1xPhospho [S268(100)]	0	1478.65967	High	High	0.0001453	0.0001211	1.89
False	High	[R].LAAAEETAVSPRKSPRPAGPQLFLPDPDPQR.[G]	2xPhospho [S14(99.4); T/S]	0.000459359	0.000224225	1	1	1	Q9BUH6	Q9BUH6 [139-169]	Q9BUH6 2xPhospho [S152(99.4); T/S]	2	3471.68216	High	High	0.0001453	0.0001636	1.79
False	High	[R].FAGSSPSQSSMVAR.[T]	1xPhospho [S5(99.4)]	5.95021e-06	0.000224225	1	1	1	P51617	P51617 [367-380]	P51617 1xPhospho [S371(99.4)]	0	1491.62977	High	High	0.0001453	1.705e-06	2.12
False	High	[K].APSTPVPPSPAPAPGLTKR.[V]	2xPhospho [S9(100); S/T]	0.000256398	0.000224225	1	1	2	Q96EZ8	Q96EZ8 [100-118]	Q96EZ8 2xPhospho [S108(100); S/T]	1	2000.96062	High	High	0.0001453	8.897e-05	2.12
False	High	[K].KYVISDEEEEDDD.[-]	1xPhospho [S5(100)]	2.78239e-05	0.000224225	1	1	2	Q8WVC0	Q8WVC0 [654-666]	Q8WVC0 1xPhospho [S658(100)]	1	1665.60511	High	High	0.0001453	8.621e-06	2.87
False	High	[R].KYESDEDSLGSSGR.[V]	1xPhospho [S4(100)]	0.000441847	0.000224225	1	1	2	O00418	O00418 [467-480]	O00418 1xPhospho [S470(100)]	1	1609.63775	High	High	0.0001453	0.000157	1.87
False	High	[K].KYEQGFITDPVVLSPKDR.[V]	1xPhospho [S14(100)]	0.000175753	0.000224225	1	1	1	P12268	P12268 [109-126]	P12268 1xPhospho [S122(100)]	2	2172.07366	High	High	0.0001453	5.991e-05	2.25
False	High	[R].AVSMDNSNKYTK.[S]	1xPhospho [S3(100)]	6.22023e-06	0.000224225	1	1	2	O43524	O43524 [251-262]	O43524 1xPhospho [S253(100)]	1	1437.60797	High	High	0.0001453	1.781e-06	2.4
False	High	[K].FALKVDSPDVK.[R]	1xPhospho [S7(100)]	0.000143906	0.000224225	1	1	1	Q7Z4V5	Q7Z4V5 [484-494]	Q7Z4V5 1xPhospho [S490(100)]	1	1298.6392	High	High	0.0001453	4.838e-05	2.35
False	High	[R].AVSPAPQSSSR.[L]	1xPhospho [S3(100)]	5.50701e-05	0.000224225	1	1	1	Q9P275	Q9P275 [740-750]	Q9P275 1xPhospho [S742(100)]	0	1166.52014	High	High	0.0001453	1.763e-05	2.33
False	High	[R].KWSLNTYK.[C]	1xPhospho [S3(100)]	0.00126778	0.000224225	1	1	1	P53367	P53367 [130-137]	P53367 1xPhospho [S132(100)]	1	1119.52344	High	High	0.0001453	0.000476	2.67
False	High	[K].EVYELLDSPGKVLLQSK.[D]	1xPhospho [S8(100)]	6.6854e-06	0.000224225	1	1	1	P22234	P22234 [20-36]	P22234 1xPhospho [S27(100)]	1	1998.0195	High	High	0.0001453	1.924e-06	2.23
False	High	[R].AGLGSPERPPKTSPGSPR.[L]	3xPhospho [S5(100); S13(100); S16(100)]	3.90348e-05	0.000224225	1	1	6	Q9H6F5	Q9H6F5 [54-71]	Q9H6F5 3xPhospho [S58(100); S66(100); S69(100)]	1	2030.84976	High	High	0.0001453	1.232e-05	2.95
False	High	[K].EVVKPVPITSPAVSK.[V]	1xPhospho [S10(99.4)]	8.44442e-05	0.000224225	1	1	2	Q96HC4	Q96HC4 [102-116]	Q96HC4 1xPhospho [S111(99.4)]	0	1630.88155	High	High	0.0001453	2.767e-05	2.25
False	High	[K].EVVEEAENGR.[D]		1.12619e-05	0.000224225	1	1	2	P06454	P06454 [22-31]		0	1131.52766	High	High	0.0001453	3.337e-06	2.34
False	High	[R].ASSLSESSPPK.[A]	1xPhospho [S8(99.5)]	8.02852e-06	0.000224225	1	1	3	Q9UHB6	Q9UHB6 [367-377]	Q9UHB6 1xPhospho [S374(99.5)]	0	1169.50858	High	High	0.0001453	2.328e-06	2.29
False	High	[R].IDFSSIAVPGTSSPR.[Q]	1xPhospho [T/S]	1.04203e-05	0.000224225	1	1	2	Q5TDH0	Q5TDH0 [94-108]		0	1613.75708	High	High	0.0001453	3.075e-06	2.09
False	High	[R].IDFIPVSPAPSPTR.[G]	2xPhospho [S7(100); S11(99.3)]	8.58626e-05	0.000224225	1	1	3	Q96E09	Q96E09 [137-150]	Q96E09 2xPhospho [S143(100); S147(99.3)]	0	1656.74342	High	High	0.0001453	2.812e-05	2.32
False	High	[R].EVDAEYEAR.[S]	1xPhospho [Y6(100)]	0.000752842	0.000224225	1	1	1	Q8N6H7	Q8N6H7 [440-448]	Q8N6H7 1xPhospho [Y445(100)]	0	1161.44598	High	High	0.0001453	0.0002753	1.68
False	High	[R].EVDEDSEPER.[E]	1xPhospho [S6(100)]	5.4462e-05	0.000224225	1	1	3	Q53GS9	Q53GS9 [77-86]	Q53GS9 1xPhospho [S82(100)]	0	1284.46275	High	High	0.0001453	1.743e-05	2.26
False	High	[K].IDFDSVSSIMASSQ.[-]	1xPhospho [S13(99.5)]	0.000115884	0.000224225	1	1	1	Q9UBQ5	Q9UBQ5 [205-218]	Q9UBQ5 1xPhospho [S217(99.5)]	0	1566.63933	High	High	0.0001453	3.858e-05	1.88
False	High	[R].IDFTPVSPAPSPTR.[G]	2xPhospho [S7(100); S11(100)]	1.41386e-05	0.000224225	1	1	2	Q7Z309	Q7Z309 [109-122]	Q7Z309 2xPhospho [S115(100); S119(100)]	0	1644.70703	High	High	0.0001453	4.228e-06	2.54
False	High	[K].IDENSDKEMEVEESPEK.[I]	1xPhospho [S5(100)]	0.000252162	0.000224225	1	1	1	Q8N3X1	Q8N3X1 [495-511]	Q8N3X1 1xPhospho [S499(100)]	1	2087.83625	High	High	0.0001453	8.728e-05	1.99
False	High	[K].AQKLPDLSPVENK.[E]	1xPhospho [S8(100)]	5.23863e-05	0.000224225	1	1	1	Q9Y520	Q9Y520 [2098-2110]	Q9Y520 1xPhospho [S2105(100)]	1	1518.75635	High	High	0.0001453	1.674e-05	2.72
False	High	[R].IDEDGENTQIEDTEPMSPVLNSK.[F]	1xOxidation [M16]; 1xPhospho [S17(100)]	7.22533e-06	0.000224225	1	1	2	Q12888	Q12888 [536-558]	Q12888 1xPhospho [S552(100)]	0	2657.11718	High	High	0.0001453	2.086e-06	2.05
False	High	[R].EVDEDSEPEREVR.[A]	1xPhospho [S6(100)]	2.47631e-05	0.000224225	1	1	1	Q53GS9	Q53GS9 [77-89]	Q53GS9 1xPhospho [S82(100)]	1	1668.67487	High	High	0.0001453	7.631e-06	2.32
False	High	[K].EVDYSDSLTEK.[Q]	1xPhospho [S7(100)]	3.23219e-05	0.000224225	1	1	2	P51532	P51532 [1376-1386]	P51532 1xPhospho [S1382(100)]	0	1365.54575	High	High	0.0001453	1.009e-05	2.17
False	High	[K].IDDRDSDEEGASDR.[R]	1xPhospho [S6(100)]	1.52807e-05	0.000224225	1	1	5	Q8TDD1	Q8TDD1 [777-790]	Q8TDD1 1xPhospho [S782(100)]	1	1659.61299	High	High	0.0001453	4.585e-06	2.9
False	High	[K].LDDGHLNNSLSSPVQADVYFPR.[L]	1xPhospho [S/Y]	0.00017094	0.000224225	1	1	1	Q3ZCW2	Q3ZCW2 [14-35]		0	2524.15041	High	High	0.0001453	5.811e-05	1.42
False	High	[K].LDEGTPPEPK.[G]	1xPhospho [T5(100)]	4.9274e-06	0.000224225	1	1	2	Q9Y4G6	Q9Y4G6 [1839-1848]	Q9Y4G6 1xPhospho [T1843(100)]	0	1162.50276	High	High	0.0001453	1.399e-06	2.77
False	High	[R].AQGVRSPLLR.[Q]	1xPhospho [S6(100)]	3.39774e-05	0.000224225	1	1	3	O60343	O60343 [661-670]	O60343 1xPhospho [S666(100)]	1	1176.62488	High	High	0.0001453	1.06e-05	2.63
False	High	[K].IDGATQSSPAEPKSEDADR.[C]	1xPhospho [T/S]	8.07318e-06	0.000224225	1	1	1	Q32MZ4	Q32MZ4 [707-725]		1	2053.871	High	High	0.0001453	2.35e-06	2.11
False	High	[R].LDGENIYIR.[H]	1xPhospho [Y7(100)]	6.75999e-06	0.000224225	1	1	3	P11171	P11171 [654-662]	P11171 1xPhospho [Y660(100)]	0	1172.53473	High	High	0.0001453	1.95e-06	2.36
False	High	[R].ETAPTSAYSSPAR.[S]	1xPhospho [Y8(98.5)]	3.59165e-05	0.000224225	1	1	1	O43301	O43301 [14-26]	O43301 1xPhospho [Y21(98.5)]	0	1417.59952	High	High	0.0001453	1.129e-05	2.02
False	High	[K].IDIIPNPQER.[T]		8.82796e-05	0.000224225	1	2	2	P08238	P08238 [73-82]		0	1194.64771	High	High	0.0001453	2.905e-05	2.06
False	High	[K].ETENTAYKVGNESPVQELK.[Q]	1xPhospho [T/S/Y]	0.00047492	0.000224225	1	1	1	Q5JSH3	Q5JSH3 [38-56]		1	2216.01185	High	High	0.0001453	0.0001697	2.1
False	High	[R].LDLLEDR.[S]		0.000736317	0.000224225	1	1	1	Q14697	Q14697 [158-164]		0	873.46762	High	High	0.0001453	0.0002684	1.72
False	High	[K].AVIVSSPKAK.[A]	1xPhospho [S]	0.0004088	0.000224225	1	1	1	Q14966	Q14966 [1396-1405]		1	1079.58604	High	High	0.0001453	0.0001448	1.71
False	High	[R].LDLEDSYTLR.[G]	1xPhospho [Y/T/S]	3.77562e-05	0.000224225	1	1	1	Q5VWN6	Q5VWN6 [1843-1852]		0	1304.57699	High	High	0.0001453	1.19e-05	2.04
False	High	[K].ETSVSKEDTDHEEKASNEDVTK.[A]	2xPhospho [T2(99.5); S16(100)]	0.000533649	0.000224225	1	1	1	O75475	O75475 [114-135]	O75475 2xPhospho [T115(99.5); S129(100)]	2	2638.04409	High	High	0.0001453	0.0001922	2.64
False	High	[K].ETESAPGSPR.[A]	1xPhospho [S8(100)]	7.22862e-05	0.000224225	1	1	2	Q6PKG0	Q6PKG0 [514-523]	Q6PKG0 1xPhospho [S521(100)]	0	1110.44631	High	High	0.0001453	2.354e-05	2.37
False	High	[R].ETNLDSLPLVDTHSK.[R]	1xPhospho [T2(100)]	0.000253566	0.000224225	1	1	1	P08670	P08670 [425-439]	P08670 1xPhospho [T426(100)]	0	1748.81024	High	High	0.0001453	8.789e-05	2.27
False	High	[R].LDLDLTADSQPPVFK.[V]	1xPhospho [S9(100)]	0.000168116	0.000224225	1	1	3	Q13263	Q13263 [493-507]	Q13263 1xPhospho [S501(100)]	0	1738.82991	High	High	0.0001453	5.686e-05	2.19
False	High	[R].ETPHSPGVEDAPIAK.[V]	1xPhospho [T/S]; 1xDehydrated [T/S]	4.12627e-05	0.000224225	1	1	2	Q9UHB6	Q9UHB6 [486-500]		0	1609.72578	High	High	0.0001453	1.302e-05	2.43
False	High	[K].IDHLSSSAPGSPPDLLESVPK.[S]	1xPhospho [S7(97.1)]	2.69127e-05	0.000224225	1	1	1	Q5TC82	Q5TC82 [525-545]	Q5TC82 1xPhospho [S531(97.1)]	0	2226.06897	High	High	0.0001453	8.339e-06	2.92
False	High	[K].ETQSPEQVKSEK.[L]	1xPhospho [T2(99.6)]	0.000307971	0.000224225	1	1	2	Q9NYF8	Q9NYF8 [493-504]	Q9NYF8 1xPhospho [T494(99.6)]	1	1469.65194	High	High	0.0001453	0.0001077	1.68
False	High	[K].ETSFGSSENITMTSLSK.[V]	1xOxidation [M12]; 1xPhospho [T2(97.9)]	3.36034e-06	0.000224225	1	1	1	Q9UMZ2	Q9UMZ2 [930-946]	Q9UMZ2 1xPhospho [T931(97.9)]	0	1914.80383	High	High	0.0001453	9.343e-07	2.12
False	High	[R].DGKFSPIQEK.[S]	1xPhospho [S5(100)]	0.000367865	0.000224225	1	1	2	O43683	O43683 [651-660]	O43683 1xPhospho [S655(100)]	1	1228.56095	High	High	0.0001453	0.0001297	2.38
False	High	[K].EVEDKESEGEEEDEDEDLSKYK.[L]	1xPhospho [S7(100)]	5.72522e-05	0.000224225	1	1	2	O95218	O95218 [147-168]	O95218 1xPhospho [S153(100)]	2	2711.0615	High	High	0.0001453	1.842e-05	1.77
False	High	[K].EVGSPPLDPTER.[F]	1xPhospho [S4(100)]	0.000564113	0.000224225	1	1	1	Q96EK5	Q96EK5 [175-186]	Q96EK5 1xPhospho [S178(100)]	0	1376.60935	High	High	0.0001453	0.0002031	1.93
False	High	[R].EVKAEEKSPISINVK.[T]	1xPhospho [S8(100)]	0.000924359	0.000224225	1	1	1	Q9UK58	Q9UK58 [345-359]	Q9UK58 1xPhospho [S352(100)]	2	1750.89866	High	High	0.0001453	0.0003418	2.05
False	High	[K].EVQSPEGMISLR.[D]	1xPhospho [S4(100)]	0.000752842	0.000224225	1	1	1	Q9H6R4	Q9H6R4 [808-819]	Q9H6R4 1xPhospho [S811(100)]	0	1425.64436	High	High	0.0001453	0.000276	1.7
False	High	[R].AESPTPGMAQGMEPGAGQEGAMFVHAR.[S]	1xOxidation [M8]; 1xPhospho [S3(98.7)]	2.15553e-05	0.000224225	1	1	1	Q86VX9	Q86VX9 [126-152]	Q86VX9 1xPhospho [S128(98.7)]	0	2810.17321	High	High	0.0001453	6.591e-06	1.69
False	High	[K].LASPELER.[L]	1xPhospho [S3(100)]	6.29185e-05	0.000224225	2	2	10	P05412; P17535	P05412 [71-78]; P17535 [98-105]	P05412 1xPhospho [S73(100)]; P17535 1xPhospho [S100(100)]	0	994.4605	High	High	0.0001453	2.025e-05	2.88
False	High	[R].IASLEVENQSLR.[G]		3.83902e-05	0.000224225	1	1	1	P29692	P29692 [84-95]		0	1358.72742	High	High	0.0001453	1.205e-05	1.6
False	High	[K].AEVPGATGGDSPHLQPAEPPGEPR.[R]	1xPhospho [T/S]	0.000395403	0.000224225	1	1	1	Q9P2K5	Q9P2K5 [7-30]		0	2446.10346	High	High	0.0001453	0.0001396	1.65
False	High	[R].LASEYLTPEEMVTFKK.[T]	1xPhospho [Y5(99.3)]	0.000651692	0.000224225	1	1	1	O43290	O43290 [386-401]	O43290 1xPhospho [Y390(99.3)]	1	1965.92791	High	High	0.0001453	0.0002367	1.64
False	High	[K].LASPMKPVPGTPPSSK.[A]	2xPhospho [S3(100); T11(98.4)]	0.00143202	0.000224225	1	1	1	Q15648	Q15648 [1205-1220]	Q15648 2xPhospho [S1207(100); T1215(98.4)]	0	1753.79955	High	High	0.0001453	0.0005389	2.59
False	High	[K].EVSDDEAEEK.[E]	1xPhospho [S3(100)]	0.000281785	0.000224225	1	1	1	P07900	P07900 [229-238]	P07900 1xPhospho [S231(100)]	0	1230.44095	High	High	0.0001453	9.787e-05	1.77
False	High	[R].LASDSDAESDSR.[A]	1xPhospho [S5(99.6)]	3.17901e-06	0.000224225	1	1	2	Q8WXG6	Q8WXG6 [816-827]	Q8WXG6 1xPhospho [S820(99.6)]	0	1332.49511	High	High	0.0001453	8.816e-07	2.02
False	High	[R].IARLSSGEGPTLANVSELELPADPK.[W]	2xPhospho [S5(100); S6(100)]	0.000124559	0.000224225	1	1	1	P22607	P22607 [440-464]	P22607 2xPhospho [S444(100); S445(100)]	1	2724.28928	High	High	0.0001453	4.155e-05	2.12
False	High	[K].AEVTEEVEDGKEEDEEEETENSLPIPASKR.[A]	1xPhospho [S22(100)]	0.000136132	0.000224225	1	1	1	Q9H2G2	Q9H2G2 [309-338]	Q9H2G2 1xPhospho [S330(100)]	2	3468.50613	High	High	0.0001453	4.556e-05	2.1
False	High	[R].IAQVSPGPRDSPAFPDSPWR.[E]	2xPhospho [S5(100); S11(100)]	0.000720154	0.000224225	1	1	1	Q9NQS7	Q9NQS7 [259-278]	Q9NQS7 2xPhospho [S263(100); S269(100)]	1	2340.02099	High	High	0.0001453	0.0002625	2.36
False	High	[R].IAQVSPGPR.[D]	1xPhospho [S5(100)]	2.44898e-05	0.000224225	1	1	4	Q9NQS7	Q9NQS7 [259-267]	Q9NQS7 1xPhospho [S263(100)]	0	1004.49247	High	High	0.0001453	7.533e-06	2.62
False	High	[K].AQELGHSQSALASAQR.[E]	1xPhospho [S7(100)]	0.00114745	0.000224225	1	1	1	Q14980	Q14980 [1175-1190]	Q14980 1xPhospho [S1181(100)]	0	1733.79665	High	High	0.0001453	0.0004275	1.7
False	High	[R].EVSDSEAGGGPQGER.[K]	1xPhospho [S3(99.5)]	7.896e-06	0.000224225	1	1	2	Q9BW71	Q9BW71 [368-382]	Q9BW71 1xPhospho [S370(99.5)]	0	1554.60679	High	High	0.0001453	2.289e-06	2.12
False	High	[K].AVPIAVADEGESESEDDDLKPR.[G]	2xPhospho [S12(100); S14(100)]	3.17901e-06	0.000224225	1	1	2	Q9Y2K6	Q9Y2K6 [121-142]	Q9Y2K6 2xPhospho [S132(100); S134(100)]	0	2502.03207	High	High	0.0001453	8.798e-07	3.01
False	High	[K].AVPALGKSPPHHSGFQQYQQADASK.[Q]	1xPhospho [S/Y]	0.000692716	0.000224225	1	1	1	Q92540	Q92540 [774-798]		1	2729.28315	High	High	0.0001453	0.0002527	2.36
False	High	[R].LASTNSSVLGADLPSSMKEK.[A]	1xPhospho [T/S]	5.41605e-05	0.000224225	1	1	1	Q13428	Q13428 [105-124]		1	2115.00393	High	High	0.0001453	1.738e-05	2.24
False	High	[R].AESLDDQMLSR.[E]	1xPhospho [S3(100)]	0.000129496	0.000224225	1	1	1	Q6ZV73	Q6ZV73 [719-729]	Q6ZV73 1xPhospho [S721(100)]	0	1344.55012	High	High	0.0001453	4.333e-05	2.0
False	High	[R].LAYVAPTIPR.[R]	1xPhospho [Y3(100)]	2.86068e-05	0.000224225	1	1	1	O14974	O14974 [494-503]	O14974 1xPhospho [Y496(100)]	0	1180.61259	High	High	0.0001453	8.847e-06	2.23
False	High	[R].LAYINPDLALEEK.[N]		7.06986e-05	0.000224225	1	1	1	P31948	P31948 [352-364]		0	1488.79444	High	High	0.0001453	2.297e-05	1.97
False	High	[R].AESMLQQADK.[L]	1xPhospho [S3(100)]	0.000347993	0.000224225	1	1	1	P13797	P13797 [337-346]	P13797 1xPhospho [S339(100)]	0	1200.49663	High	High	0.0001453	0.0001224	2.17
False	High	[R].LAYIAHPK.[L]	1xPhospho [Y3(100)]	0.00142412	0.000224225	1	1	1	P47914	P47914 [96-103]	P47914 1xPhospho [Y98(100)]	0	992.49649	High	High	0.0001453	0.0005366	1.85
False	High	[K].EVKYEAPQATDGLAGALDAR.[Q]	1xPhospho [Y4(100)]	3.59165e-05	0.000224225	1	1	1	O60784	O60784 [383-402]	O60784 1xPhospho [Y386(100)]	1	2155.0067	High	High	0.0001453	1.126e-05	2.32
False	High	[K].IATQSQITPPGTPSSALSSGEQR.[A]	1xPhospho [T8(98.9)]	1.32279e-05	0.000224225	1	1	2	Q8N0Z3	Q8N0Z3 [228-250]	Q8N0Z3 1xPhospho [T235(98.9)]	0	2393.13442	High	High	0.0001453	3.941e-06	2.64
False	High	[K].LATQLTGPVMPVR.[N]	1xPhospho [T6(99.5)]	3.43566e-05	0.000224225	1	1	1	P26373	P26373 [146-158]	P26373 1xPhospho [T151(99.5)]	0	1462.74876	High	High	0.0001453	1.076e-05	3.0
False	High	[R].LATNTSAPDLKNVR.[S]	1xPhospho [S6(99.6)]	1.42173e-05	0.000224225	1	1	2	P27816	P27816 [923-936]	P27816 1xPhospho [S928(99.6)]	1	1579.78396	High	High	0.0001453	4.243e-06	2.04
False	High	[R].EVLYDSEGLSGEER.[G]	2xPhospho [S6(100); S10(100)]	0.000110235	0.000224225	1	1	2	Q9H7N4	Q9H7N4 [729-742]	Q9H7N4 2xPhospho [S734(100); S738(100)]	0	1742.65578	High	High	0.0001453	3.661e-05	3.15
False	High	[R].EVNSQEEEEEELLRK.[A]	1xPhospho [S4(100)]	0.00140844	0.000224225	1	1	1	Q96RL1	Q96RL1 [98-112]	Q96RL1 1xPhospho [S101(100)]	1	1940.84847	High	High	0.0001453	0.000532	1.68
False	High	[K].EVPNYKLITPAVVSER.[L]	1xPhospho [Y5(100)]	1.90781e-05	0.000224225	1	1	2	P62851	P62851 [61-76]	P62851 1xPhospho [Y65(100)]	1	1894.96741	High	High	0.0001453	5.798e-06	2.19
False	High	[R].AESPESSAIESTQSTPQKGR.[G]	2xPhospho [S3(98.6); T15(99.3)]	0.000100305	0.000224225	1	1	4	Q9NTI5	Q9NTI5 [1356-1375]	Q9NTI5 2xPhospho [S1358(98.6); T1370(99.3)]	1	2249.93229	High	High	0.0001453	3.305e-05	1.92
False	High	[R].AQGEPVAGHESPKIPYEK.[Q]	1xPhospho [S11(100)]	3.2143e-05	0.000224225	1	1	3	O94979	O94979 [789-806]	O94979 1xPhospho [S799(100)]	1	2016.94265	High	High	0.0001453	1.001e-05	2.66
False	High	[K].EVPWSPSAEK.[A]	1xPhospho [S5(99.6)]	0.00120613	0.000224225	1	1	1	Q5JSZ5	Q5JSZ5 [552-561]	Q5JSZ5 1xPhospho [S556(99.6)]	0	1209.51875	High	High	0.0001453	0.0004519	1.92
False	High	[R].LAQQQQQLYAPPPPAEQEEQALSPSPTNGNPLLPFPGAQVR.[Q]	2xPhospho [S/T/Y]	1.43759e-05	0.000224225	1	1	1	Q96EV2	Q96EV2 [827-867]		0	4567.16945	High	High	0.0001453	4.292e-06	3.41
False	High	[R].ANSMEGLMPR.[W]	1xPhospho [S3(100)]	0.000292956	0.000224225	1	1	1	O43306	O43306 [574-583]	O43306 1xPhospho [S576(100)]	0	1185.47921	High	High	0.0001453	0.0001025	1.73
False	High	[K].KLPSDSGDLEALEGK.[D]	1xPhospho [S]	0.000161706	0.000224225	1	1	1	O60524	O60524 [828-842]		1	1638.76222	High	High	0.0001453	5.478e-05	2.33
False	High	[R].GASPEAASGGLPQAR.[K]	1xPhospho [S3(100)]	0.000827303	0.000224225	1	1	1	P17861	P17861 [45-59]	P17861 1xPhospho [S47(100)]	0	1448.65295	High	High	0.0001453	0.0003039	2.03
False	High	[R].GLWSTDSAEEDKETKR.[N]	1xPhospho [S7(100)]	0.00057041	0.000224225	1	1	1	Q99549	Q99549 [397-412]	Q99549 1xPhospho [S403(100)]	2	1931.83824	High	High	0.0001453	0.0002063	1.91
False	High	[K].GMDSGFAGGEDEIYNVYDQAWR.[G]	1xPhospho [Y17(100)]	0.000158153	0.000224225	1	1	1	Q13573	Q13573 [417-438]	Q13573 1xPhospho [Y433(100)]	0	2560.01226	High	High	0.0001453	5.335e-05	1.63
False	High	[R].DLFNGLDSEEEKDGEEK.[V]	1xPhospho [S8(100)]	0.000472291	0.000224225	1	1	1	Q96S90	Q96S90 [92-108]	Q96S90 1xPhospho [S99(100)]	1	2033.82232	High	High	0.0001453	0.0001684	1.91
False	High	[K].GMDSGFAGGEDEIYNVYDQAWR.[G]	1xOxidation [M2]; 1xPhospho [Y17(100)]	0.000791389	0.000224225	1	1	4	Q13573	Q13573 [417-438]	Q13573 1xPhospho [Y433(100)]	0	2576.00717	High	High	0.0001453	0.0002896	1.5
False	High	[R].HEYALPLAPPEPEYATPIVER.[H]	1xPhospho [Y14(99.3)]	0.000113969	0.000224225	1	1	1	Q8N8Z6	Q8N8Z6 [587-607]	Q8N8Z6 1xPhospho [Y600(99.3)]	0	2472.18467	High	High	0.0001453	3.794e-05	1.82
False	High	[K].GMSVYGLGR.[Q]	1xPhospho [S/Y]	0.000197494	0.000224225	1	1	2	Q15417	Q15417 [257-265]		0	1019.43799	High	High	0.0001453	6.766e-05	2.05
False	High	[R].GLWSTDSAEEDKETK.[R]	1xPhospho [S7(100)]	6.83824e-05	0.000224225	1	1	1	Q99549	Q99549 [397-411]	Q99549 1xPhospho [S403(100)]	1	1775.73713	High	High	0.0001453	2.22e-05	1.65
False	High	[K].HETWSGHVISS.[-]	1xPhospho [S/T]	0.000477564	0.000224225	1	1	1	Q9Y2V2	Q9Y2V2 [137-147]		0	1319.54161	High	High	0.0001453	0.0001708	2.65
False	High	[K].GNAEGSSDEEGKLVIDEPAKEK.[N]	1xPhospho [S]	0.00161741	0.000224225	1	1	1	P51858	P51858 [127-148]		2	2382.07082	High	High	0.0001453	0.0006152	2.45
False	High	[R].GNFGGSFAGSFGGAGGHAPGVAR.[K]	1xPhospho [S10(99.1)]	1.66993e-05	0.000224225	1	1	1	P52272	P52272 [628-650]	P52272 1xPhospho [S637(99.1)]	0	2114.91923	High	High	0.0001453	5.042e-06	2.31
False	High	[R].HEHPPNPPVSPGK.[T]	1xPhospho [S10(100)]	0.00140066	0.000224225	1	1	1	Q6VMQ6	Q6VMQ6 [664-676]	Q6VMQ6 1xPhospho [S673(100)]	0	1472.6682	High	High	0.0001453	0.0005273	2.33
False	High	[K].DAASLESQLQDTQELLQEETR.[Q]		0.000111466	0.000224225	1	1	1	P35580	P35580 [1309-1329]		0	2404.14742	High	High	0.0001453	3.696e-05	1.88
False	High	[R].HEEQPAPGYDTHGR.[L]	1xPhospho [Y/T]	7.35003e-05	0.000224225	1	1	1	Q07157	Q07157 [1157-1170]		0	1673.67039	High	High	0.0001453	2.387e-05	1.48
False	High	[K].GNFNYIEFTR.[I]	1xPhospho [Y5(100)]	0.00110379	0.000224225	1	2	1	O14950	O14950 [152-161]	O14950 1xPhospho [Y156(100)]	0	1340.56709	High	High	0.0001453	0.0004108	1.86
False	High	[K].GMSVYGLGR.[Q]	1xOxidation [M2]; 1xPhospho [Y5(99.5)]	0.000386717	0.000224225	1	1	2	Q15417	Q15417 [257-265]	Q15417 1xPhospho [Y261(99.5)]	0	1035.43291	High	High	0.0001453	0.0001364	2.07
False	High	[R].AIPTESITDSPISAQDLLSR.[I]	1xPhospho [T/S]	0.00140844	0.000224225	1	1	2	Q9UDV7	Q9UDV7 [310-329]		0	2194.06388	High	High	0.0001453	0.00053	1.11
False	High	[K].HFNVNTDYQNPVR.[S]	1xPhospho [Y8(100)]	3.36034e-06	0.000224225	1	1	2	Q9H7E2	Q9H7E2 [474-486]	Q9H7E2 1xPhospho [Y481(100)]	0	1683.72751	High	High	0.0001453	9.332e-07	2.86
False	High	[R].HGAPAAPSPPPR.[G]	1xPhospho [S8(100)]	0.00165359	0.000224225	1	1	2	Q4KMP7	Q4KMP7 [15-26]	Q4KMP7 1xPhospho [S22(100)]	0	1234.57285	High	High	0.0001453	0.000628	1.67
False	High	[R].GLVAAYSGDSDNEEELVER.[L]	2xPhospho [Y/S]	7.30933e-05	0.000224225	1	1	2	P52756	P52756 [615-633]		0	2212.8683	High	High	0.0001453	2.372e-05	1.99
False	High	[R].DDSLDLSPQGR.[L]	1xPhospho [S7(100)]	0.000191021	0.000224225	1	1	2	Q14669	Q14669 [985-995]	Q14669 1xPhospho [S991(100)]	0	1282.5311	High	High	0.0001453	6.539e-05	2.3
False	High	[R].HGSGPPSSGGGLYR.[D]	1xPhospho [S3(100)]	3.61163e-06	0.000224225	1	1	3	Q9HC52	Q9HC52 [309-322]	Q9HC52 1xPhospho [S311(100)]	0	1408.60052	High	High	0.0001453	1.004e-06	2.43
False	High	[K].ALQSPKRPRSPGSNSK.[V]	2xPhospho [S4(100); S10(100)]	0.0015646	0.000224225	1	1	2	P78347	P78347 [665-680]	P78347 2xPhospho [S668(100); S674(100)]	2	1869.8732	High	High	0.0001453	0.0005937	1.93
False	High	[R].HGSGADSDYENTQSGDPLLGLEGKR.[F]	3xPhospho [S3(100); S7(98.6); Y9(98.6)]	0.000599632	0.000224225	1	1	1	Q9Y2X7	Q9Y2X7 [590-614]	Q9Y2X7 3xPhospho [S592(100); S596(98.6); Y598(98.6)]	1	2843.09582	High	High	0.0001453	0.0002174	1.94
False	High	[R].HGSFNTVQASER.[I]	1xPhospho [S3(100)]	9.5947e-05	0.000224225	1	1	2	Q96AV8	Q96AV8 [408-419]	Q96AV8 1xPhospho [S410(100)]	0	1412.59543	High	High	0.0001453	3.16e-05	2.48
False	High	[R].HFSTLKDDDLVEFSDLESEDDERPR.[S]	2xPhospho [S14(100); S18(100)]	7.896e-06	0.000224225	1	1	2	Q9HCK8	Q9HCK8 [1407-1431]	Q9HCK8 2xPhospho [S1420(100); S1424(100)]	1	3154.29259	High	High	0.0001453	2.293e-06	1.48
False	High	[K].DDSHSAEDSEDEKEDHKNVR.[Q]	1xPhospho [S9(100)]	8.53372e-06	0.000224225	1	1	4	Q9H1E3	Q9H1E3 [71-90]	Q9H1E3 1xPhospho [S79(100)]	2	2421.94266	High	High	0.0001453	2.485e-06	2.59
False	High	[K].ALQQEQEIEQR.[L]		8.20867e-06	0.000224225	2	2	1	Q86YP4; Q8WXI9	Q86YP4 [465-475]; Q8WXI9 [468-478]		0	1371.68628	High	High	0.0001453	2.393e-06	2.17
False	High	[R].ASSRVSGSFPEDSSKER.[N]	1xPhospho [S2(99)]	0.000122501	0.000224225	1	1	1	O15400	O15400 [124-140]	O15400 1xPhospho [S125(99)]	2	1905.83383	High	High	0.0001453	4.084e-05	2.41
False	High	[R].HGGSPQPLATTPLSQEPVNPPSEASPTR.[D]	3xPhospho [S4(100); T10(99.2); S25(98.4)]	2.5744e-05	0.000224225	1	1	2	Q9UQ35	Q9UQ35 [374-401]	Q9UQ35 3xPhospho [S377(100); T383(99.2); S398(98.4)]	0	3092.31632	High	High	0.0001453	7.918e-06	2.28
False	High	[R].HGESAWNLENR.[F]	1xPhospho [S4(100)]	4.05785e-06	0.000224225	1	1	2	P18669	P18669 [11-21]	P18669 1xPhospho [S14(100)]	0	1392.56922	High	High	0.0001453	1.135e-06	2.58
False	High	[K].HGDEIITSTTSNYETQTFSSK.[T]	1xPhospho [T/S/Y]	0.000215846	0.000224225	1	1	1	Q6P2Q9	Q6P2Q9 [2050-2070]		0	2426.03952	High	High	0.0001453	7.419e-05	2.12
False	High	[R].HGARTSDSDQQAYLVQR.[G]	1xPhospho [T/S/Y]	0.000700447	0.000224225	1	1	1	Q96CV9	Q96CV9 [521-537]		1	2011.89816	High	High	0.0001453	0.0002547	2.02
False	High	[K].HGLTSGSASPPPPALPLYPDPVR.[L]	1xPhospho [S7(98.4)]	2.50395e-05	0.000224225	1	1	1	Q92610	Q92610 [683-705]	Q92610 1xPhospho [S689(98.4)]	0	2406.18534	High	High	0.0001453	7.726e-06	2.15
False	High	[R].GLSVDSAQEVK.[R]	1xPhospho [S3(100)]	1.66993e-05	0.000224225	1	1	1	Q9Y4A5	Q9Y4A5 [2049-2059]	Q9Y4A5 1xPhospho [S2051(100)]	0	1212.55077	High	High	0.0001453	5.025e-06	2.49
False	High	[K].HEDFSGGIDFKGSSDDEEESR.[L]	2xPhospho [S13(100); S14(100)]	7.18536e-06	0.000224225	1	1	1	Q96QE3	Q96QE3 [1103-1123]	Q96QE3 2xPhospho [S1115(100); S1116(100)]	1	2502.89703	High	High	0.0001453	2.079e-06	2.34
False	High	[R].HEDEQALLDQNSQTPPPSPFSVQAFNK.[G]	2xPhospho [S18(100); S/T]	3.88187e-05	0.000224225	1	1	1	O75592	O75592 [2670-2696]	O75592 2xPhospho [S2687(100); S/T]	0	3184.36603	High	High	0.0001453	1.222e-05	2.29
False	High	[R].GYVPATIK.[M]	1xPhospho [Y2(100)]	0.000879353	0.000224225	1	1	1	P42226	P42226 [640-647]	P42226 1xPhospho [Y641(100)]	0	928.45396	High	High	0.0001453	0.0003248	1.95
False	High	[R].GPDKLLPYPTLASPASD.[-]	1xPhospho [S16(100)]	0.000367865	0.000224225	1	1	3	P0C1Z6	P0C1Z6 [237-253]	P0C1Z6 1xPhospho [S252(100)]	1	1821.86702	High	High	0.0001453	0.0001296	2.3
False	High	[R].GYSFTTTAER.[E]		0.000724161	0.000224225	1	2	1	P60709	P60709 [197-206]		0	1132.52693	High	High	0.0001453	0.0002636	1.42
False	High	[R].GPDKLLPYPTLASPASD.[-]	2xPhospho [S13(100); S16(100)]	6.01659e-06	0.000224225	1	1	2	P0C1Z6	P0C1Z6 [237-253]	P0C1Z6 2xPhospho [S249(100); S252(100)]	1	1901.83335	High	High	0.0001453	1.718e-06	3.51
False	High	[R].GPEEEEIGSPEPMAAPASASQK.[L]	1xPhospho [S9(100)]	1.5112e-05	0.000224225	1	1	1	Q14807	Q14807 [404-425]	Q14807 1xPhospho [S412(100)]	0	2291.97375	High	High	0.0001453	4.537e-06	1.97
False	High	[K].DDKEEEEDGTGSPQLNNR.[-]	1xPhospho [S12(99.2)]	0.000164423	0.000224225	1	1	1	P49407	P49407 [401-418]	P49407 1xPhospho [S412(99.2)]	1	2112.83534	High	High	0.0001453	5.564e-05	1.76
False	High	[R].AKTQTPPVSPAPQPTEERLPSSPVYEDAASFK.[A]	2xPhospho [S9(99.9); T/S/Y]	2.17958e-05	0.000224225	1	1	3	Q14247	Q14247 [397-428]	Q14247 2xPhospho [S405(99.9); T/S/Y]	2	3585.655	High	High	0.0001453	6.681e-06	3.34
False	High	[R].GYMMMFPR.[V]	2xOxidation [M4; M]; 1xPhospho [Y2(100)]	0.00116669	0.000224225	1	1	5	O14654	O14654 [742-749]	O14654 1xPhospho [Y743(100)]	0	1144.40254	High	High	0.0001453	0.0004347	1.82
False	High	[R].GYMMMFPR.[V]	1xPhospho [Y2(100)]	0.00119283	0.000224225	1	1	3	O14654	O14654 [742-749]	O14654 1xPhospho [Y743(100)]	0	1112.41271	High	High	0.0001453	0.0004473	1.55
False	High	[R].GYISPYFINTSK.[G]		0.00113481	0.000224225	1	1	1	P10809	P10809 [222-233]		0	1389.70489	High	High	0.0001453	0.0004237	1.79
False	High	[R].DDGVFVQEVTQNSPAAR.[T]	1xPhospho [S13(100)]	0.000724161	0.000224225	1	1	1	Q09666	Q09666 [29-45]	Q09666 1xPhospho [S41(100)]	0	1912.84366	High	High	0.0001453	0.0002636	2.49
False	High	[R].GPKPEPPGSGSPAPPR.[R]	2xPhospho [S9(100); S11(100)]	0.00147221	0.000224225	1	1	1	Q9UKJ3	Q9UKJ3 [730-745]	Q9UKJ3 2xPhospho [S738(100); S740(100)]	0	1687.72408	High	High	0.0001453	0.0005566	2.38
False	High	[R].AKTQTPPVSPAPQPTEERLPSSPVYEDAASFK.[A]	3xPhospho [T5(98.5); S9(100); S/T/Y]	0.000268047	0.000224225	1	1	3	Q14247	Q14247 [397-428]	Q14247 3xPhospho [T401(98.5); S405(100); S/T/Y]	2	3665.62133	High	High	0.0001453	9.324e-05	1.73
False	High	[K].ALAAAGYDVEK.[N]		7.93993e-06	0.000224225	3	5	1	P16402; P10412; P16403	P16402 [66-76]; P10412 [65-75]; P16403 [65-75]		0	1107.56807	High	High	0.0001453	2.305e-06	2.67
False	High	[R].GYMMMFPR.[V]	1xOxidation [M]; 1xPhospho [Y2(100)]	0.000239868	0.000224225	1	1	9	O14654	O14654 [742-749]	O14654 1xPhospho [Y743(100)]	0	1128.40762	High	High	0.0001453	8.277e-05	2.48
False	High	[R].GNIETTSEDGQVFSPK.[K]	2xPhospho [S7(99.3); S14(100)]	3.65196e-05	0.000224225	1	1	1	Q5T200	Q5T200 [980-995]	Q5T200 2xPhospho [S986(99.3); S993(100)]	0	1868.7351	High	High	0.0001453	1.146e-05	2.87
False	High	[K].HAEATLGSGNLR.[MQ]	1xDehydrated [T5(100)]	0.000485586	0.000224225	2	2	1	Q7L9L4; Q9H8S9	Q7L9L4 [31-42]; Q9H8S9 [31-42]	Q7L9L4 1xDehydrated [T35(100)]; Q9H8S9 1xDehydrated [T35(100)]	0	1207.61781	High	High	0.0001453	0.0001737	2.02
False	High	[R].GPASQFYITPSTSLSPR.[Q]	1xPhospho [S15(98.5)]	7.85232e-06	0.000224225	1	1	2	P49750	P49750 [815-831]	P49750 1xPhospho [S829(98.5)]	0	1888.88407	High	High	0.0001453	2.274e-06	2.09
False	High	[R].HEDEQALLDQNSQTPPPSPFSVQAFNK.[G]	1xPhospho [S/T]	1.68857e-05	0.000224225	1	1	1	O75592	O75592 [2670-2696]		0	3104.3997	High	High	0.0001453	5.088e-06	1.84
False	High	[R].ALPSEDEEGQDDKDFYLR.[G]	1xPhospho [S4(100)]	0.000371973	0.000224225	1	1	1	Q8NF91	Q8NF91 [8302-8319]	Q8NF91 1xPhospho [S8305(100)]	1	2206.91761	High	High	0.0001453	0.0001315	2.02
False	High	[R].GNNNVMSNYEAYKPSTGAMGDR.[L]	1xPhospho [S/Y/T]	3.94705e-05	0.000224225	1	1	1	Q86XP3	Q86XP3 [674-695]		0	2456.00065	High	High	0.0001453	1.241e-05	2.15
False	High	[R].GNSDGYIIPINK.[E]	1xPhospho [S3(100)]	7.6375e-06	0.000224225	1	1	2	O95490	O95490 [1428-1439]	O95490 1xPhospho [S1430(100)]	0	1370.63517	High	High	0.0001453	2.214e-06	2.91
False	High	[K].GNVFSSPTAAGTPNKETAGLK.[V]	1xPhospho [S/T]	0.00136242	0.000224225	1	1	2	Q05682	Q05682 [719-739]		1	2127.01179	High	High	0.0001453	0.0005134	2.06
False	High	[R].ALPRRSTSPIIGSPPVR.[A]	2xPhospho [S8(99.5); S/T]	1.76521e-05	0.000224225	1	1	1	Q86TB9	Q86TB9 [172-188]	Q86TB9 2xPhospho [S179(99.5); S/T]	2	1963.98784	High	High	0.0001453	5.347e-06	2.79
False	High	[R].GPAYGLSR.[E]	1xPhospho [Y4(100)]	0.000630347	0.000224225	1	1	2	P37802	P37802 [5-12]	P37802 1xPhospho [Y8(100)]	0	900.39751	High	High	0.0001453	0.0002287	2.1
False	High	[R].HDSPDPSPPR.[R]	2xPhospho [S3(100); S7(100)]	2.76699e-05	0.000224225	1	1	5	Q9BRD0	Q9BRD0 [195-204]; [220-229]	Q9BRD0 2xPhospho [S197(100); S201(100)]; 2xPhospho [S222(100); S226(100)]	0	1264.43952	High	High	0.0001453	8.571e-06	3.34
False	High	[R].HAQPPPIPVQNDPELYEKLTSSNEINKEK.[S]	1xPhospho [Y16(100)]	2.06193e-05	0.000224225	1	1	2	Q9UPN6	Q9UPN6 [1222-1250]	Q9UPN6 1xPhospho [Y1237(100)]	2	3395.65189	High	High	0.0001453	6.271e-06	2.51
False	High	[K].HAPTYTIPLSPVLSPTLPAEAPTAQVPPSLPR.[N]	1xPhospho [S/T/Y]	0.00035581	0.000224225	1	1	3	Q9NPI6	Q9NPI6 [306-337]		0	3398.77597	High	High	0.0001453	0.0001256	1.59
False	High	[R].HAIYDKLDDDGLIAPGVR.[V]	1xPhospho [Y4(100)]	0.000163512	0.000224225	1	1	1	P30876	P30876 [842-859]	P30876 1xPhospho [Y845(100)]	1	2047.98485	High	High	0.0001453	5.547e-05	1.67
False	High	[R].HALTSPSLGGQGR.[Q]	1xPhospho [T/S]	3.41673e-06	0.000224225	1	1	3	Q5PRF9	Q5PRF9 [603-615]		0	1360.6369	High	High	0.0001453	9.489e-07	2.48
False	High	[R].GPASPLEAK.[K]	1xPhospho [S4(100)]	0.000147138	0.000224225	1	1	1	Q13099	Q13099 [130-138]	Q13099 1xPhospho [S133(100)]	0	949.43904	High	High	0.0001453	4.966e-05	2.33
False	High	[R].AKTQTPPVSPAPQPTEERLPSSPVYEDAASFK.[A]	1xPhospho [T/S/Y]	0.000250765	0.000224225	1	1	1	Q14247	Q14247 [397-428]		2	3505.68867	High	High	0.0001453	8.671e-05	1.52
False	High	[R].AIPGDQHPESPVHTEPMGIQGR.[G]	1xOxidation [M17]; 1xPhospho [S10(100)]	2.75168e-05	0.000224225	1	1	2	Q14676	Q14676 [784-805]	Q14676 1xPhospho [S793(100)]	0	2449.0966	High	High	0.0001453	8.496e-06	1.77
False	High	[R].HGSVSADEAAR.[T]	1xPhospho [S3(100)]	0.000128066	0.000224225	1	1	2	Q9NWW5	Q9NWW5 [29-39]	Q9NWW5 1xPhospho [S31(100)]	0	1179.47901	High	High	0.0001453	4.272e-05	2.16
False	High	[K].AKSPVPKSPVEEK.[G]	1xPhospho [S8(100)]	4.76688e-05	0.000224225	1	1	2	P07197	P07197 [613-625]	P07197 1xPhospho [S620(100)]	2	1475.75054	High	High	0.0001453	1.52e-05	2.25
False	High	[K].AKSPVPKSPVEEAK.[S]	1xPhospho [S8(100)]	3.69266e-06	0.000224225	1	1	5	P07197	P07197 [678-691]	P07197 1xPhospho [S685(100)]	2	1546.78765	High	High	0.0001453	1.029e-06	2.18
False	High	[K].ALSGTSPDDVQPGPSVGPPSK.[D]	1xPhospho [T/S]	0.000369913	0.000224225	1	1	1	Q9Y314	Q9Y314 [133-153]		0	2072.95361	High	High	0.0001453	0.0001308	1.34
False	High	[R].HRLDLGEDYPSGK.[K]	1xPhospho [Y9(100)]	4.68816e-05	0.000224225	1	1	1	O43143	O43143 [5-17]	O43143 1xPhospho [Y13(100)]	1	1566.69481	High	High	0.0001453	1.494e-05	2.03
False	High	[R].GLPTGDSPLGPMTHR.[G]	1xPhospho [S7(100)]	4.43502e-05	0.000224225	1	1	2	Q9NVS9	Q9NVS9 [235-249]	Q9NVS9 1xPhospho [S241(100)]	0	1615.72982	High	High	0.0001453	1.402e-05	2.85
False	High	[R].ALSGGGSVASPPPSPAMPK.[Y]	2xPhospho [S10(100); S14(100)]	5.56849e-05	0.000224225	1	1	1	O75420	O75420 [15-33]	O75420 2xPhospho [S24(100); S28(100)]	0	1867.80609	High	High	0.0001453	1.782e-05	1.91
False	High	[K].GLPTPQVLQR.[N]	1xPhospho [T4(100)]	0.000504829	0.000224225	1	1	2	Q9BUB5	Q9BUB5 [382-391]	Q9BUB5 1xPhospho [T385(100)]	0	1188.61365	High	High	0.0001453	0.0001813	1.86
False	High	[R].HRAEAPPLEREDSGTFSLGK.[M]	1xPhospho [S13(99.5)]	0.00124	0.000224225	1	1	3	O75569	O75569 [6-25]	O75569 1xPhospho [S18(99.5)]	2	2277.06595	High	High	0.0001453	0.0004648	1.6
False	High	[K].HRPSEADEEELAR.[R]	1xPhospho [S4(100)]	2.10821e-05	0.000224225	1	1	2	O14617	O14617 [655-667]	O14617 1xPhospho [S658(100)]	0	1618.6857	High	High	0.0001453	6.443e-06	3.16
False	High	[R].HQSFGAAVLSR.[E]	1xPhospho [S3(100)]	0.000283355	0.000224225	1	1	1	Q5VV41	Q5VV41 [105-115]	Q5VV41 1xPhospho [S107(100)]	0	1252.58341	High	High	0.0001453	9.87e-05	1.96
False	High	[K].GIPVETDSEEQPYLEMDLSSPQTR.[Y]	1xPhospho [T/S/Y]	0.00118624	0.000224225	1	1	1	Q14790	Q14790 [368-391]		0	2801.22231	High	High	0.0001453	0.0004446	1.13
False	High	[R].GLQLTPGIGGMQQHFFDDEDR.[T]	1xPhospho [T5(100)]	2.56015e-05	0.000224225	1	1	2	P12270	P12270 [2112-2132]	P12270 1xPhospho [T2116(100)]	0	2441.05915	High	High	0.0001453	7.889e-06	2.78
False	High	[R].HQASDSENEEPPKPR.[M]	2xPhospho [S4(100); S6(100)]	0.00140844	0.000224225	1	1	2	Q96ST2	Q96ST2 [193-207]	Q96ST2 2xPhospho [S196(100); S198(100)]	0	1880.72118	High	High	0.0001453	0.0005304	1.24
False	High	[R].GLQLTPGIGGMQQHFFDDEDR.[T]	1xOxidation [M11]; 1xPhospho [T5(100)]	3.552e-05	0.000224225	1	1	2	P12270	P12270 [2112-2132]	P12270 1xPhospho [T2116(100)]	0	2457.05407	High	High	0.0001453	1.111e-05	2.41
False	High	[R].AKQVVSVVQDEEVGLPFEASPESPPPASPDGVTEIR.[G]	2xPhospho [S28(100); S/T]	2.8766e-05	0.000224225	1	1	1	Q96TA1	Q96TA1 [619-654]	Q96TA1 2xPhospho [S646(100); S/T]	1	3920.82425	High	High	0.0001453	8.902e-06	2.33
False	High	[R].HPLLSSGGPQSPLR.[G]	1xPhospho [S11(100)]	0.000633856	0.000224225	1	1	1	Q9P1Y5	Q9P1Y5 [358-371]	Q9P1Y5 1xPhospho [S368(100)]	0	1525.75227	High	High	0.0001453	0.0002293	2.46
False	High	[R].HQPSTPDPFLKPR.[C]	1xPhospho [T5(99.5)]	0.000369913	0.000224225	1	1	2	O14686	O14686 [2236-2248]	O14686 1xPhospho [T2240(99.5)]	0	1599.76792	High	High	0.0001453	0.0001302	2.22
False	High	[R].HPKGEEGSDDDETENGPKPK.[K]	1xPhospho [S8(99.5)]	0.00028972	0.000224225	1	1	2	Q6PD62	Q6PD62 [963-982]	Q6PD62 1xPhospho [S970(99.5)]	1	2245.92449	High	High	0.0001453	0.0001007	1.53
False	High	[K].GLPSPYNMSSAPGSR.[S]	1xPhospho [S4(100)]	2.95754e-05	0.000224225	1	1	1	P15924	P15924 [2812-2826]	P15924 1xPhospho [S2815(100)]	0	1600.68253	High	High	0.0001453	9.177e-06	2.06
False	High	[K].AKPFLSNSLGGQDDTR.[G]	1xPhospho [S/T]	0.00125382	0.000224225	1	1	1	A1X283	A1X283 [804-819]		0	1785.81672	High	High	0.0001453	0.0004693	1.57
False	High	[K].GLNSPVLIGK.[S]	1xPhospho [S4(100)]	0.00108559	0.000224225	1	1	1	Q4L235	Q4L235 [721-730]	Q4L235 1xPhospho [S724(100)]	0	1077.57039	High	High	0.0001453	0.0004051	1.91
False	High	[K].AISPTSATSSGR.[T]	1xPhospho [S3(100)]	3.65196e-05	0.000224225	1	1	1	Q9Y4I1	Q9Y4I1 [598-609]	Q9Y4I1 1xPhospho [S600(100)]	0	1214.54127	High	High	0.0001453	1.148e-05	2.52
False	High	[R].ALSPEGALR.[R]	1xPhospho [S3(100)]	0.000606326	0.000224225	1	1	1	Q96JN8	Q96JN8 [500-508]	Q96JN8 1xPhospho [S502(100)]	0	993.47649	High	High	0.0001453	0.0002193	2.08
False	High	[K].GLNVIGASDQSPLQSPSNLR.[D]	1xPhospho [S15(99.5)]	0.000260706	0.000224225	1	1	3	Q9HAU0	Q9HAU0 [923-942]	Q9HAU0 1xPhospho [S937(99.5)]	0	2133.03359	High	High	0.0001453	9.022e-05	1.88
False	High	[K].GLPFYAGLSPAGK.[L]	1xPhospho [S9(100)]	0.000183738	0.000224225	1	1	1	Q8IWI9	Q8IWI9 [1449-1461]	Q8IWI9 1xPhospho [S1457(100)]	0	1357.65518	High	High	0.0001453	6.271e-05	2.4
False	High	[R].HSMGPGGYGDNLGGGQMYSPR.[E]	1xOxidation [M3]; 1xPhospho [S19(100)]	5.88636e-05	0.000224225	1	1	1	P40425	P40425 [377-397]	P40425 1xPhospho [S395(100)]	0	2233.87908	High	High	0.0001453	1.895e-05	2.05
False	High	[R].HRPSPPATPPPKTR.[H]	2xPhospho [S4(100); T8(100)]	0.000268047	0.000224225	1	1	10	Q8IYB3	Q8IYB3 [399-412]	Q8IYB3 2xPhospho [S402(100); T406(100)]	1	1698.78768	High	High	0.0001453	9.286e-05	2.2
False	High	[R].ALSPAELR.[A]	1xPhospho [S3(100)]	0.000874489	0.000224225	1	1	2	Q14160	Q14160 [1484-1491]	Q14160 1xPhospho [S1486(100)]	0	936.45502	High	High	0.0001453	0.0003223	2.44
False	High	[R].HSLSGSSPGMK.[D]	1xPhospho [S7(100)]	1.04782e-05	0.000224225	1	1	1	Q9UQ35	Q9UQ35 [1457-1467]	Q9UQ35 1xPhospho [S1463(100)]	0	1167.4864	High	High	0.0001453	3.084e-06	2.52
False	High	[K].GLPLGSAVSSPVLFSPVGR.[R]	1xPhospho [S]	3.10925e-06	0.000224225	1	1	2	Q8WUM0	Q8WUM0 [36-54]		0	1919.99904	High	High	0.0001453	8.626e-07	2.15
False	High	[K].AKNWEDEDFYDSDDDTFLDR.[T]	1xPhospho [S12(100)]	1.78491e-05	0.000224225	1	1	2	Q9BWU0	Q9BWU0 [455-474]	Q9BWU0 1xPhospho [S466(100)]	1	2575.97731	High	High	0.0001453	5.407e-06	1.93
False	High	[K].HSGPNSADSANDGFVR.[L]	1xPhospho [S6(99.2)]	0.000444307	0.000224225	1	1	2	P52597	P52597 [99-114]	P52597 1xPhospho [S104(99.2)]	0	1710.68677	High	High	0.0001453	0.0001582	1.8
False	High	[R].HSGGFLSSPADFSQENKAPFEAVK.[R]	1xPhospho [S]	3.36023e-05	0.000224225	1	1	1	Q7LBC6	Q7LBC6 [772-795]		1	2630.19227	High	High	0.0001453	1.051e-05	1.77
False	High	[R].HSGGFLSSPADFSQENK.[A]	1xPhospho [S]	2.1436e-05	0.000224225	1	1	1	Q7LBC6	Q7LBC6 [772-788]		0	1887.7909	High	High	0.0001453	6.543e-06	2.62
False	High	[K].GIPLATGDTSPEPELLPGAPLPPPKEVINGNIK.[T]	2xPhospho [T6(99.1); T/S]	4.6364e-05	0.000224225	1	1	2	O75821	O75821 [33-65]	O75821 2xPhospho [T38(99.1); T/S]	1	3491.74745	High	High	0.0001453	1.476e-05	1.47
False	High	[K].HPDIYAVPIK.[T]	1xPhospho [Y5(100)]	1.87631e-05	0.000224225	1	1	1	Q9UDY2	Q9UDY2 [1114-1123]	Q9UDY2 1xPhospho [Y1118(100)]	0	1232.6075	High	High	0.0001453	5.684e-06	2.24
False	High	[R].HNSSDGFFNNGPLR.[T]	1xPhospho [S]	5.32534e-06	0.000224225	1	1	1	Q9HC44	Q9HC44 [47-60]		0	1641.68056	High	High	0.0001453	1.511e-06	2.36
False	High	[R].HNGSLSPGLEAR.[D]	1xPhospho [S6(100)]	4.98238e-06	0.000224225	1	1	3	Q9C0C2	Q9C0C2 [1380-1391]	Q9C0C2 1xPhospho [S1385(100)]	0	1317.5947	High	High	0.0001453	1.408e-06	3.06
False	High	[R].ASSRVSGSFPEDSSK.[E]	1xPhospho [S]	5.85377e-05	0.000224225	1	1	2	O15400	O15400 [124-138]		1	1620.69012	High	High	0.0001453	1.877e-05	2.38
False	High	[R].HKSDNETNLQQQVVWGNR.[N]	1xPhospho [S3(100)]	1.23074e-05	0.000224225	1	1	1	Q7Z401	Q7Z401 [1013-1030]	Q7Z401 1xPhospho [S1015(100)]	1	2233.01458	High	High	0.0001453	3.661e-06	2.3
False	High	[R].AISAPTSPTR.[L]	1xPhospho [S/T]	8.25895e-05	0.000224225	1	1	3	Q9NQG6	Q9NQG6 [53-62]		0	1080.50852	High	High	0.0001453	2.709e-05	2.45
False	High	[R].GISPIVFDR.[S]	1xPhospho [S3(100)]	0.000252162	0.000224225	1	1	2	Q96MU7	Q96MU7 [306-314]	Q96MU7 1xPhospho [S308(100)]	0	1083.52344	High	High	0.0001453	8.713e-05	2.28
False	High	[R].HKLTVSDGESGEEKK.[T]	2xPhospho [S6(99.4); S10(100)]	4.19518e-06	0.000224225	1	1	1	P46100	P46100 [1343-1357]	P46100 2xPhospho [S1348(99.4); S1352(100)]	2	1803.75617	High	High	0.0001453	1.178e-06	3.1
False	High	[R].HKLTVSDGESGEEK.[K]	2xPhospho [S6(99.4); S10(100)]	0.0011161	0.000224225	1	1	1	P46100	P46100 [1343-1356]	P46100 2xPhospho [S1348(99.4); S1352(100)]	1	1675.6612	High	High	0.0001453	0.0004167	1.84
False	High	[K].GLSEDTTEETLKESFDGSVR.[A]	1xPhospho [S14(100)]	5.20847e-06	0.000224225	1	1	3	P19338	P19338 [578-597]	P19338 1xPhospho [S591(100)]	1	2279.99151	High	High	0.0001453	1.478e-06	2.98
False	High	[K].AYTGFSSNSER.[G]	1xPhospho [Y2(100)]	8.39767e-05	0.000224225	1	1	1	O15355	O15355 [210-220]	O15355 1xPhospho [Y211(100)]	0	1298.50489	High	High	0.0001453	2.755e-05	2.25
False	High	[R].HKFQSQADQDQQASGLQSPPSR.[D]	1xPhospho [S18(99.2)]	6.01659e-06	0.000224225	1	1	1	Q9P2B4	Q9P2B4 [464-485]	Q9P2B4 1xPhospho [S481(99.2)]	1	2520.12632	High	High	0.0001453	1.72e-06	2.65
False	High	[R].HKAAAYDISEDEED.[-]	1xPhospho [S9(100)]	0.000307971	0.000224225	1	1	3	P49585	P49585 [354-367]	P49585 1xPhospho [S362(100)]	1	1672.63742	High	High	0.0001453	0.0001076	2.98
False	High	[R].HHYDSDEKSETRENGVTDDLDAPK.[A]	2xPhospho [S5(100); S/T/Y]	0.000521929	0.000224225	1	1	1	Q9BQ39	Q9BQ39 [37-60]	Q9BQ39 2xPhospho [S41(100); S/T/Y]	2	2918.15135	High	High	0.0001453	0.0001871	1.39
False	High	[K].HGVVPLATYMR.[I]	1xPhospho [T/Y]	2.05052e-05	0.000224225	1	1	2	P46778	P46778 [22-32]		0	1323.62792	High	High	0.0001453	6.257e-06	2.32
False	High	[R].AKSPTPESSTIASYVTLRK.[T]	1xPhospho [S3(99.5)]	3.23219e-05	0.000224225	1	1	1	Q9HAU0	Q9HAU0 [853-871]	Q9HAU0 1xPhospho [S855(99.5)]	2	2116.06858	High	High	0.0001453	1.01e-05	2.21
False	High	[K].DDVYEAFMK.[E]	1xPhospho [Y4(100)]	0.000459359	0.000224225	1	1	1	Q9Y2W2	Q9Y2W2 [627-635]	Q9Y2W2 1xPhospho [Y630(100)]	0	1197.45337	High	High	0.0001453	0.0001643	1.81
False	High	[K].GISPVVSEHR.[K]	1xPhospho [S3(100)]	0.000955632	0.000224225	1	1	1	Q99700	Q99700 [782-791]	Q99700 1xPhospho [S784(100)]	0	1160.54596	High	High	0.0001453	0.0003545	1.62
False	High	[K].GLSEDTTEETLKESFDGSVR.[A]		1.81487e-05	0.000224225	1	1	2	P19338	P19338 [578-597]		1	2200.02518	High	High	0.0001453	5.497e-06	2.15
False	High	[R].HKYVSGSSPDLVTR.[K]	1xPhospho [S7(98.7)]	0.000176732	0.000224225	1	1	1	Q15678	Q15678 [587-600]	Q15678 1xPhospho [S593(98.7)]	1	1625.76831	High	High	0.0001453	6.014e-05	2.18
False	High	[K].GLSEDTTEETLK.[E]	1xPhospho [S3(100)]	4.17233e-05	0.000224225	1	1	1	P19338	P19338 [578-589]	P19338 1xPhospho [S580(100)]	0	1402.59851	High	High	0.0001453	1.319e-05	2.14
False	High	[R].HNGSLSPGLEAR.[D]	1xDehydrated [S6(99.7)]	0.000576779	0.000224225	1	1	1	Q9C0C2	Q9C0C2 [1380-1391]	Q9C0C2 1xDehydrated [S1385(99.7)]	0	1219.61781	High	High	0.0001453	0.0002076	2.09
False	High	[K].HIVSNDSSDSDDESHEPK.[G]	1xPhospho [S]	0.000278673	0.000224225	1	1	1	P47712	P47712 [428-445]		0	2077.79823	High	High	0.0001453	9.715e-05	1.3
False	High	[K].HIVNHDDVFEESEELSSDEEMK.[M]	1xOxidation [M21]; 2xPhospho [S16(100); S17(100)]	0.000150443	0.000224225	1	1	1	Q96RT1	Q96RT1 [587-608]	Q96RT1 2xPhospho [S602(100); S603(100)]	0	2794.04746	High	High	0.0001453	5.084e-05	2.47
False	High	[K].HIVNHDDVFEESEELSSDEEMK.[M]	2xPhospho [S16(100); S17(100)]	0.000329194	0.000224225	1	1	1	Q96RT1	Q96RT1 [587-608]	Q96RT1 2xPhospho [S602(100); S603(100)]	0	2778.05254	High	High	0.0001453	0.0001155	2.49
False	High	[K].GLQVDLQSDGAAAEDIVASEQSLGQK.[L]	1xPhospho [S8(100)]	0.000259262	0.000224225	1	1	2	P33991	P33991 [124-149]	P33991 1xPhospho [S131(100)]	0	2709.26147	High	High	0.0001453	8.962e-05	1.65
False	High	[K].HLSPYATLTVGDSSHK.[T]	1xPhospho [Y5(99.3)]	4.40995e-06	0.000224225	1	1	1	Q9BSJ8	Q9BSJ8 [818-833]	Q9BSJ8 1xPhospho [Y822(99.3)]	0	1792.82656	High	High	0.0001453	1.243e-06	2.51
False	High	[R].HISENSFGPSGGLR.[E]	2xPhospho [S3(100); S6(100)]	5.20963e-05	0.000224225	1	1	2	Q12923	Q12923 [1227-1240]	Q12923 2xPhospho [S1229(100); S1232(100)]	0	1617.64583	High	High	0.0001453	1.665e-05	2.09
False	High	[R].GLRDSHSSEEDEASSQTDLSQTISK.[K]	3xPhospho [S5(100); S7(98); S8(99.9)]	1.2724e-05	0.000224225	1	1	1	Q5JTV8	Q5JTV8 [150-174]	Q5JTV8 3xPhospho [S154(100); S156(98); S157(99.9)]	1	2947.12791	High	High	0.0001453	3.773e-06	2.69
False	High	[R].HLPSPPLTQEVDLHSIAGPPVPPR.[Q]	1xPhospho [S4(100)]	0.000189964	0.000224225	1	1	1	Q07889	Q07889 [1272-1295]	Q07889 1xPhospho [S1275(100)]	0	2634.34396	High	High	0.0001453	6.464e-05	1.85
False	High	[R].GLRDSHSSEEDEASSQTDLSQTISKK.[T]	2xPhospho [S7(98.2); S8(98.2)]	0.000331027	0.000224225	1	1	2	Q5JTV8	Q5JTV8 [150-175]	Q5JTV8 2xPhospho [S156(98.2); S157(98.2)]	2	2995.25654	High	High	0.0001453	0.0001165	3.41
False	High	[K].HLFSSTENLAAGSWK.[E]	1xPhospho [S/T]	0.00104428	0.000224225	1	1	1	Q6WKZ4	Q6WKZ4 [353-367]		0	1727.77888	High	High	0.0001453	0.0003876	1.85
False	High	[K].AKSEDSDVELSD.[-]	2xPhospho [S6(100); S11(100)]	0.0006097	0.000224225	1	1	1	Q5VZL5	Q5VZL5 [1537-1548]	Q5VZL5 2xPhospho [S1542(100); S1547(100)]	1	1454.49716	High	High	0.0001453	0.0002209	2.51
False	High	[K].GLSASLPDLDSENWIEVK.[K]	1xPhospho [S3(100)]	7.1886e-05	0.000224225	1	1	1	Q6PKG0	Q6PKG0 [544-561]	Q6PKG0 1xPhospho [S546(100)]	0	2052.95254	High	High	0.0001453	2.33e-05	2.37
False	High	[K].AKSLDGVTNDR.[T]	1xPhospho [S3(100)]	0.000527757	0.000224225	1	1	1	Q9UBM7	Q9UBM7 [12-22]	Q9UBM7 1xPhospho [S14(100)]	1	1255.56782	High	High	0.0001453	0.0001893	1.79
False	High	[R].GLSDHVSLDGQELGTR.[S]	1xPhospho [S7(100)]	3.49335e-05	0.000224225	1	1	1	Q7L8J4	Q7L8J4 [356-371]	Q7L8J4 1xPhospho [S362(100)]	0	1763.79598	High	High	0.0001453	1.093e-05	2.15
False	High	[K].GPIHSPVELK.[H]	1xPhospho [S5(100)]	0.000539608	0.000224225	1	1	2	Q16649	Q16649 [297-306]	Q16649 1xPhospho [S301(100)]	0	1156.5762	High	High	0.0001453	0.0001936	2.73
False	High	[R].GYFEYIEENKYSR.[A]	1xPhospho [Y5(100)]	0.000380328	0.000224225	1	1	1	Q00839	Q00839 [256-268]	Q00839 1xPhospho [Y260(100)]	1	1777.74691	High	High	0.0001453	0.0001341	2.08
False	High	[R].ALAAGADSPK.[T]	1xPhospho [S8(100)]	3.69272e-05	0.000224225	1	1	1	Q4KMP7	Q4KMP7 [125-134]	Q4KMP7 1xPhospho [S132(100)]	0	980.44485	High	High	0.0001453	1.162e-05	2.61
False	High	[K].GPLSEETEASDSVDGGHDSVILDPER.[L]	1xPhospho [T/S]	0.000502034	0.000224225	1	1	1	P51956	P51956 [444-469]		0	2791.19418	High	High	0.0001453	0.0001799	1.89
False	High	[K].DAYSSFGSR.[SD]	1xPhospho [Y3(100)]	0.000716169	0.000224225	1	2	1	O00571	O00571 [67-75]	O00571 1xPhospho [Y69(100)]	0	1069.39863	High	High	0.0001453	0.0002606	1.9
False	High	[R].GRLSPVPVPR.[A]	1xPhospho [S4(100)]	4.71351e-06	0.000224225	1	1	10	Q9UKM9	Q9UKM9 [132-141]	Q9UKM9 1xPhospho [S135(100)]	1	1157.61907	High	High	0.0001453	1.335e-06	2.62
False	High	[R].GRLTPSPDIIVLSDNEASSPR.[S]	3xPhospho [T4(100); S13(100); S19(99)]	7.72662e-05	0.000224225	1	1	4	Q8WXI9	Q8WXI9 [117-137]	Q8WXI9 3xPhospho [T120(100); S129(100); S135(99)]	1	2464.05579	High	High	0.0001453	2.515e-05	2.7
False	High	[R].GRNAPAAVDEGSISPR.[T]	1xPhospho [S14(100)]	1.14509e-05	0.000224225	1	1	1	P28715	P28715 [371-386]	P28715 1xPhospho [S384(100)]	1	1676.77519	High	High	0.0001453	3.385e-06	2.93
False	High	[K].GSQNSRVSPDFTQESR.[G]	1xPhospho [S8(99.4)]	5.09523e-05	0.000224225	1	1	1	Q6N021	Q6N021 [68-83]	Q6N021 1xPhospho [S75(99.4)]	1	1874.80286	High	High	0.0001453	1.623e-05	1.91
False	High	[K].GSPVSEIGWETPPPESPR.[L]	1xPhospho [S16(100)]	1.80483e-05	0.000224225	1	1	3	Q13884	Q13884 [204-221]	Q13884 1xPhospho [S219(100)]	0	2001.89536	High	High	0.0001453	5.472e-06	2.27
False	High	[R].GRLGSVDSFER.[S]	1xPhospho [S5(100)]	0.00105592	0.000224225	1	1	3	O60343	O60343 [584-594]	O60343 1xPhospho [S588(100)]	1	1302.58381	High	High	0.0001453	0.0003924	2.43
False	High	[K].GSPTSAYPER.[KR]	1xPhospho [S2(100)]	0.000586464	0.000224225	1	1	1	Q6ZRV2	Q6ZRV2 [869-878]; [902-911]	Q6ZRV2 1xPhospho [S870(100)]; 1xPhospho [S903(100)]	0	1144.46704	High	High	0.0001453	0.0002114	2.1
False	High	[R].GSPTGGAQLLKR.[K]	1xPhospho [S2(100)]	0.000198594	0.000224225	1	1	2	Q14684	Q14684 [512-523]	Q14684 1xPhospho [S513(100)]	1	1264.64093	High	High	0.0001453	6.799e-05	2.14
False	High	[K].ALFLPGGALPSPR.[I]	1xPhospho [S11(100)]	0.00141626	0.000224225	1	1	2	O95201	O95201 [84-96]	O95201 1xPhospho [S94(100)]	0	1375.71336	High	High	0.0001453	0.0005349	1.75
False	High	[R].GSPSTVSSSYKR.[S]	1xPhospho [S2(100)]	0.000204186	0.000224225	1	1	2	P07197	P07197 [43-54]	P07197 1xPhospho [S44(100)]	1	1335.59404	High	High	0.0001453	6.993e-05	1.93
False	High	[R].DASEETSTSVMQK.[T]	1xPhospho [S3(100)]	0.000323755	0.000224225	1	1	1	Q9H0W8	Q9H0W8 [51-63]	Q9H0W8 1xPhospho [S53(100)]	0	1492.5873	High	High	0.0001453	0.0001136	1.99
False	High	[R].GRPPAEKLSPNPPNLTK.[K]	1xPhospho [S9(100)]	2.47631e-05	0.000224225	1	1	1	P51532	P51532 [1444-1460]	P51532 1xPhospho [S1452(100)]	1	1895.97389	High	High	0.0001453	7.631e-06	1.82
False	High	[R].GRPPAEKLSPNPPNLTKK.[M]	1xPhospho [S9(100)]	0.00153036	0.000224225	1	1	1	P51532	P51532 [1444-1461]	P51532 1xPhospho [S1452(100)]	2	2024.06885	High	High	0.0001453	0.000581	1.7
False	High	[R].GSPTRPNPPVR.[N]	1xDehydrated [S2(99.7)]	0.000271041	0.000224225	1	1	2	Q14195	Q14195 [521-531]	Q14195 1xDehydrated [S522(99.7)]	0	1159.63307	High	High	0.0001453	9.402e-05	1.79
False	High	[R].GSPNTASAEATLPR.[W]	1xPhospho [S2(100)]	2.81345e-05	0.000224225	1	1	1	Q6PJG6	Q6PJG6 [741-754]	Q6PJG6 1xPhospho [S742(100)]	0	1451.65261	High	High	0.0001453	8.735e-06	2.29
False	High	[R].GSVSDEEMMELR.[E]	1xPhospho [S2(100)]	0.000173812	0.000224225	1	1	1	P13796	P13796 [4-15]	P13796 1xPhospho [S5(100)]	0	1462.55897	High	High	0.0001453	5.908e-05	2.64
False	High	[R].GSVSQPSTPSPPKPTGIFQTSANSSFEPVK.[S]	2xPhospho [S2(99.3); T/S]	2.36878e-05	0.000224225	1	1	2	O15027	O15027 [586-615]	O15027 2xPhospho [S587(99.3); T/S]	0	3219.46468	High	High	0.0001453	7.282e-06	1.73
False	High	[K].GTGASGSFKLNK.[K]	1xPhospho [S7(100)]	2.89292e-06	0.000224225	3	5	6	P16402; P10412; P16403	P16402 [99-110]; P10412 [98-109]; P16403 [98-109]	P16402 1xPhospho [S105(100)]; P10412 1xPhospho [S104(100)]; P16403 1xPhospho [S104(100)]	1	1246.58274	High	High	0.0001453	7.977e-07	3.16
False	High	[K].ATDSDLSSPR.[H]	1xPhospho [S8(99.5)]	0.000284933	0.000224225	1	1	2	Q9BRD0	Q9BRD0 [351-360]	Q9BRD0 1xPhospho [S358(99.5)]	0	1128.45687	High	High	0.0001453	9.951e-05	2.2
False	High	[R].DAGGPRPESPVPAGR.[A]	1xPhospho [S9(100)]	1.01916e-05	0.000224225	1	1	2	Q9BVG9	Q9BVG9 [8-22]	Q9BVG9 1xPhospho [S16(100)]	0	1542.70605	High	High	0.0001453	3.005e-06	1.96
False	High	[R].GQPGNAYDGAGQPSAAYLSMSQGAVANANSTPPPYER.[T]	1xOxidation [M20]; 1xPhospho [T31(99.5)]	7.85232e-06	0.000224225	1	1	1	Q96PK6	Q96PK6 [542-578]	Q96PK6 1xPhospho [T572(99.5)]	0	3790.64392	High	High	0.0001453	2.284e-06	2.08
False	High	[K].GQSQTSPDHRSDTSSPEVR.[Q]	2xPhospho [S3(99.4); T/S]	0.00067003	0.000224225	1	1	2	Q9UQ35	Q9UQ35 [1059-1077]	Q9UQ35 2xPhospho [S1061(99.4); T/S]	1	2230.87617	High	High	0.0001453	0.0002432	1.41
False	High	[R].GQVSESEDSITK.[Q]	1xPhospho [S/T]	7.47347e-05	0.000224225	1	1	1	O95239	O95239 [807-818]		0	1359.56755	High	High	0.0001453	2.431e-05	2.59
False	High	[R].GSVSDEEMMELR.[E]	1xOxidation [M8]; 1xPhospho [S2(100)]	2.24091e-05	0.000224225	1	1	1	P13796	P13796 [4-15]	P13796 1xPhospho [S5(100)]	0	1478.55389	High	High	0.0001453	6.867e-06	2.17
False	High	[K].GTEPSPGGTPQPSRPVSPAGPPEGVPEEAQPPR.[L]	2xPhospho [T2(100); S5(99)]	0.000329194	0.000224225	1	1	3	Q8WUZ0	Q8WUZ0 [110-142]	Q8WUZ0 2xPhospho [T111(100); S114(99)]	0	3419.53047	High	High	0.0001453	0.0001152	2.41
False	High	[R].GRDSPYQSR.[G]	1xPhospho [S4(100)]	0.000795792	0.000224225	1	1	1	Q13242	Q13242 [201-209]	Q13242 1xPhospho [S204(100)]	1	1145.47353	High	High	0.0001453	0.000291	2.22
False	High	[R].ALEVAGPDGQASAISPASPR.[R]	1xPhospho [S18(100)]	8.87712e-05	0.000224225	1	1	1	Q0VDD7	Q0VDD7 [353-372]	Q0VDD7 1xPhospho [S370(100)]	0	1973.93281	High	High	0.0001453	2.908e-05	2.85
False	High	[K].DAGVIAGLNVLR.[I]		0.000704345	0.000224225	1	2	1	P0DMV9	P0DMV9 [160-171]		0	1197.695	High	High	0.0001453	0.0002566	1.69
False	High	[R].GREDVSNFDDEFTSEAPILTPPREPR.[I]	1xPhospho [T20(98.9)]	0.000186825	0.000224225	1	1	5	Q16513	Q16513 [939-964]	Q16513 1xPhospho [T958(98.9)]	2	3054.38405	High	High	0.0001453	6.354e-05	2.26
False	High	[R].GREFSFEAWNAK.[I]	1xPhospho [S5(100)]	0.00166276	0.000224225	1	1	1	P78347	P78347 [718-729]	P78347 1xPhospho [S722(100)]	1	1521.65222	High	High	0.0001453	0.0006312	1.63
False	High	[R].GSYGSDAEEEEYR.[Q]	1xPhospho [S5(99.5)]	1.19706e-05	0.000224225	1	1	1	Q9UDY2	Q9UDY2 [1155-1167]	Q9UDY2 1xPhospho [S1159(99.5)]	0	1571.55335	High	High	0.0001453	3.545e-06	2.14
False	High	[R].GRASSHSSQTQGGGSVTK.[K]	2xPhospho [S5(99.3); S/T]	5.20963e-05	0.000224225	1	1	1	P02545	P02545 [400-417]	P02545 2xPhospho [S404(99.3); S/T]	1	1891.76952	High	High	0.0001453	1.665e-05	1.6
False	High	[R].GSPHYFSPFRPY.[-]	2xPhospho [S2(100); S7(100)]	0.000576779	0.000224225	1	1	7	Q13242	Q13242 [210-221]	Q13242 2xPhospho [S211(100); S216(100)]	0	1614.61782	High	High	0.0001453	0.0002076	2.31
False	High	[R].GSPHYFSPFRPY.[-]	1xPhospho [S2(100)]	2.44898e-05	0.000224225	1	1	12	Q13242	Q13242 [210-221]	Q13242 1xPhospho [S211(100)]	0	1534.65149	High	High	0.0001453	7.532e-06	2.74
False	High	[K].AIKVEQATKPSFESGR.[R]	1xPhospho [S11(100)]	0.000143906	0.000224225	1	1	1	P38159	P38159 [78-93]	P38159 1xPhospho [S88(100)]	1	1827.90005	High	High	0.0001453	4.844e-05	2.8
False	High	[R].GSFGAMDDPFK.[N]	1xPhospho [S2(100)]	0.000133142	0.000224225	1	1	1	Q9UBC2	Q9UBC2 [592-602]	Q9UBC2 1xPhospho [S593(100)]	0	1251.47517	High	High	0.0001453	4.452e-05	1.78
False	High	[R].GSGEKPVSAPGDDTESLHSQGEEEFDMPQPPHGHVLHR.[H]	2xPhospho [T/S]	0.000260706	0.000224225	1	1	1	Q12888	Q12888 [1201-1238]		0	4250.79107	High	High	0.0001453	9.057e-05	2.14
False	High	[R].GSLDWPSEER.[G]	1xPhospho [S2(100)]	0.00110379	0.000224225	1	1	1	Q9Y4F5	Q9Y4F5 [1039-1048]	Q9Y4F5 1xPhospho [S1040(100)]	0	1255.49907	High	High	0.0001453	0.000411	1.78
False	High	[R].GSLASLDSLRK.[G]	2xPhospho [S5(100); S8(100)]	8.49144e-05	0.000224225	1	1	2	O60716	O60716 [345-355]	O60716 2xPhospho [S349(100); S352(100)]	1	1306.58037	High	High	0.0001453	2.776e-05	2.8
False	High	[R].GSLASLDSLRK.[G]	1xPhospho [S5(100)]	0.000914164	0.000224225	1	1	3	O60716	O60716 [345-355]	O60716 1xPhospho [S349(100)]	1	1226.61404	High	High	0.0001453	0.0003382	1.91
False	High	[R].GSLASLDSLR.[K]	2xPhospho [S5(100); S8(100)]	0.00026954	0.000224225	1	1	2	O60716	O60716 [345-354]	O60716 2xPhospho [S349(100); S352(100)]	0	1178.48541	High	High	0.0001453	9.357e-05	2.34
False	High	[R].GSDSEDGEFEIQAEDDAR.[A]	2xPhospho [S2(100); S4(100)]	1.05952e-05	0.000224225	1	1	1	Q8TDD1	Q8TDD1 [38-55]	Q8TDD1 2xPhospho [S39(100); S41(100)]	0	2129.72202	High	High	0.0001453	3.122e-06	1.47
False	High	[R].ALGGQEESGSPR.[W]	1xPhospho [S]	0.000576779	0.000224225	1	1	1	Q96BV0	Q96BV0 [62-73]		0	1267.53144	High	High	0.0001453	0.0002086	1.86
False	High	[R].GSLAEAVGSPPPAATPTPTPPTR.[K]	2xPhospho [S2(100); T15(98.4)]	2.36878e-05	0.000224225	1	1	2	Q9Y6I3	Q9Y6I3 [446-468]	Q9Y6I3 2xPhospho [S447(100); T460(98.4)]	0	2332.06218	High	High	0.0001453	7.284e-06	3.0
False	High	[R].GSGGLFSPSTAHVPDGALGQR.[D]	1xPhospho [S2(99)]	1.66993e-05	0.000224225	1	1	2	Q9C0C2	Q9C0C2 [1023-1043]	Q9C0C2 1xPhospho [S1024(99)]	0	2090.96551	High	High	0.0001453	5.031e-06	2.73
False	High	[K].GSKSPAKVSDGGSSSTDFK.[M]	1xPhospho [S2(99.5)]	0.000583218	0.000224225	1	1	1	Q7Z6Z7	Q7Z6Z7 [3552-3570]	Q7Z6Z7 1xPhospho [S3553(99.5)]	2	1921.85389	High	High	0.0001453	0.0002105	1.43
False	High	[K].AIGGIILTASHNPGGPNGDFGIK.[F]	1xPhospho [T/S]	0.00015992	0.000224225	1	1	1	P36871	P36871 [108-130]		0	2286.12782	High	High	0.0001453	5.416e-05	1.42
False	High	[K].GSGIFDESTPVQTR.[Q]	1xPhospho [T9(99.5)]	2.31678e-05	0.000224225	1	1	2	Q9H910	Q9H910 [68-81]	Q9H910 1xPhospho [T76(99.5)]	0	1573.68939	High	High	0.0001453	7.122e-06	2.22
False	High	[R].ALGGDLAPVPSSPQPK.[L]	1xPhospho [S12(99.3)]	0.00120613	0.000224225	1	1	1	Q9Y6V0	Q9Y6V0 [645-660]	Q9Y6V0 1xPhospho [S656(99.3)]	0	1613.79346	High	High	0.0001453	0.0004523	2.23
False	High	[R].GSLASLDSLR.[K]	1xPhospho [S8(100)]	4.33717e-06	0.000224225	1	1	3	O60716	O60716 [345-354]	O60716 1xPhospho [S352(100)]	0	1098.51908	High	High	0.0001453	1.22e-06	3.07
False	High	[K].GSDDELFLGGSNQDSVQGLGR.[A]	1xPhospho [S2(100)]	0.000117178	0.000224225	1	1	1	Q96JB3	Q96JB3 [196-216]	Q96JB3 1xPhospho [S197(100)]	0	2230.96121	High	High	0.0001453	3.901e-05	1.55
False	High	[R].GSDALSETSSVSHIEDLEK.[V]	1xPhospho [S2(95.9)]	0.00154739	0.000224225	1	1	1	Q6P996	Q6P996 [713-731]	Q6P996 1xPhospho [S714(95.9)]	0	2083.90672	High	High	0.0001453	0.0005851	2.12
False	High	[R].GSASYSPPR.[K]	1xPhospho [S6(99.7)]	0.000769737	0.000224225	1	1	2	P0DPB5	P0DPB5 [99-107]	P0DPB5 1xPhospho [S104(99.7)]	0	1001.4088	High	High	0.0001453	0.0002821	2.32
False	High	[R].GSPHYFSPFRPY.[-]	1xDehydrated [S2(100)]	8.73048e-05	0.000224225	1	1	1	Q13242	Q13242 [210-221]	Q13242 1xDehydrated [S211(100)]	0	1436.6746	High	High	0.0001453	2.86e-05	2.09
False	High	[K].DASVPLIDVTNLPTPR.[K]	1xPhospho [S3(100)]	2.54598e-05	0.000224225	1	1	2	Q96A65	Q96A65 [224-239]	Q96A65 1xPhospho [S226(100)]	0	1787.89391	High	High	0.0001453	7.837e-06	1.9
False	High	[K].GRPSLTGENLEAK.[M]	1xPhospho [S4(100)]	9.75586e-05	0.000224225	1	1	1	Q9BY89	Q9BY89 [1438-1450]	Q9BY89 1xPhospho [S1441(100)]	0	1451.689	High	High	0.0001453	3.213e-05	2.16
False	High	[K].ALGSAQYEDPR.[N]	1xPhospho [Y7(100)]	0.00127482	0.000224225	1	1	2	Q9BTC0	Q9BTC0 [1694-1704]	Q9BTC0 1xPhospho [Y1700(100)]	0	1286.54127	High	High	0.0001453	0.0004776	1.45
False	High	[K].GRPSSPRTPLYLQPDAYGSLDR.[A]	2xPhospho [S5(99); T8(100)]	0.000233299	0.000224225	1	1	2	Q8WUF5	Q8WUF5 [116-137]	Q8WUF5 2xPhospho [S120(99); T123(100)]	1	2606.18001	High	High	0.0001453	8.037e-05	1.92
False	High	[R].GSNEEQVNGSPLER.[R]	1xPhospho [S10(100)]	0.000384576	0.000224225	1	1	1	Q9UHF7	Q9UHF7 [969-982]	Q9UHF7 1xPhospho [S978(100)]	0	1595.66972	High	High	0.0001453	0.0001358	1.95
False	High	[R].GRRPSQDDVEAAPEETR.[A]	1xPhospho [S5(100)]	4.5592e-06	0.000224225	1	1	1	O94761	O94761 [23-39]	O94761 1xPhospho [S27(100)]	1	1992.87709	High	High	0.0001453	1.286e-06	2.31
False	High	[R].GRSFAGNLNTYKR.[L]	1xPhospho [S3(100)]	4.05813e-05	0.000224225	1	1	1	Q01813	Q01813 [384-396]	Q01813 1xPhospho [S386(100)]	2	1563.74277	High	High	0.0001453	1.283e-05	2.49
False	High	[R].GSLSPVTKPR.[S]	1xPhospho [S4(100)]	0.000417981	0.000224225	1	1	2	Q9Y3R0	Q9Y3R0 [844-853]	Q9Y3R0 1xPhospho [S847(100)]	0	1121.57145	High	High	0.0001453	0.0001482	2.46
False	High	[R].AIGNNSATSPR.[V]	1xPhospho [S9(100)]	4.05785e-06	0.000224225	1	1	1	Q9NYJ8	Q9NYJ8 [442-452]	Q9NYJ8 1xPhospho [S450(100)]	0	1167.51539	High	High	0.0001453	1.138e-06	2.32
False	High	[R].GSLSPRSPVSSLQIR.[Y]	2xPhospho [S2(99.4); S7(100)]	2.90871e-05	0.000224225	1	1	2	P55197	P55197 [683-697]	P55197 2xPhospho [S684(99.4); S689(100)]	1	1743.81904	High	High	0.0001453	9.02e-06	3.19
False	High	[R].GRSTDEYSEADEEEEEEEGKPSR.[K]	2xPhospho [S3(100); T4(100)]	6.6854e-06	0.000224225	1	1	3	Q96T23	Q96T23 [1275-1297]	Q96T23 2xPhospho [S1277(100); T1278(100)]	1	2818.02481	High	High	0.0001453	1.922e-06	2.04
False	High	[K].GSISEDELITAIK.[E]	1xPhospho [S/T]	0.0013549	0.000224225	1	1	1	Q16799	Q16799 [349-361]		0	1455.69783	High	High	0.0001453	0.0005114	1.48
False	High	[R].GRTSSTNEDEDLNPEQK.[I]	1xPhospho [T/S]	0.000655319	0.000224225	1	1	1	Q99081	Q99081 [555-571]		1	1999.82405	High	High	0.0001453	0.0002386	1.56
False	High	[R].GSLPQLVSPIVSR.[S]	1xPhospho [S8(100)]	1.33755e-05	0.000224225	1	1	2	O75970	O75970 [223-235]	O75970 1xPhospho [S230(100)]	0	1432.75596	High	High	0.0001453	3.977e-06	2.06
False	High	[K].GTGASGSFKLNKK.[A]	1xPhospho [S7(99.6)]	0.00028652	0.000224225	3	5	3	P16402; P10412; P16403	P16402 [99-111]; P10412 [98-110]; P16403 [98-110]	P16402 1xPhospho [S105(99.6)]; P10412 1xPhospho [S104(99.6)]; P16403 1xPhospho [S104(99.6)]	2	1374.67771	High	High	0.0001453	9.971e-05	1.72
False	High	[K].GLNPDGTPALSTLGGFSPASKPSSPR.[E]	2xPhospho [S17(100); S24(98.7)]	0.000184761	0.000224225	1	1	3	Q9UK58	Q9UK58 [319-344]	Q9UK58 2xPhospho [S335(100); S342(98.7)]	0	2671.21645	High	High	0.0001453	6.285e-05	2.87
False	High	[K].DAFADAVQR.[A]		0.00131062	0.000224225	1	1	1	Q92945	Q92945 [72-80]		0	992.47958	High	High	0.0001453	0.0004932	1.51
False	High	[R].GTLSDSEIETNSATSTIFGK.[A]	1xPhospho [T2(99.3)]	1.55371e-05	0.000224225	1	1	2	Q8WXG6	Q8WXG6 [1236-1255]	Q8WXG6 1xPhospho [T1237(99.3)]	0	2137.95367	High	High	0.0001453	4.661e-06	1.88
False	High	[R].GPPSPPAPVMHSPSR.[K]	1xOxidation [M10]; 1xPhospho [S4(100)]	8.07318e-06	0.000224225	1	1	3	Q13573	Q13573 [221-235]	Q13573 1xPhospho [S224(100)]	0	1609.71925	High	High	0.0001453	2.345e-06	2.69
False	High	[R].GPPSPPAPVMHSPSRK.[M]	1xPhospho [S4(100)]	6.43313e-05	0.000224225	1	1	3	Q13573	Q13573 [221-236]	Q13573 1xPhospho [S224(100)]	1	1721.8193	High	High	0.0001453	2.077e-05	2.1
False	High	[K].ALIVEPSRELAEQTLNNIK.[Q]		4.8201e-05	0.000224225	1	1	1	Q92499	Q92499 [289-307]		1	2138.18156	High	High	0.0001453	1.531e-05	2.09
False	High	[R].GPPSPPAPVMHSPSRK.[M]	1xOxidation [M10]; 1xPhospho [S4(100)]	0.000874489	0.000224225	1	1	1	Q13573	Q13573 [221-236]	Q13573 1xPhospho [S224(100)]	1	1737.81422	High	High	0.0001453	0.0003226	1.89
False	High	[R].AILVDLEPGTMDSVR.[S]		3.41665e-05	0.000224225	1	4	1	P07437	P07437 [63-77]		0	1615.83598	High	High	0.0001453	1.068e-05	2.13
False	High	[K].GVPAGNSDTEGGQPGRK.[R]	1xPhospho [S7(99.2)]	0.00109163	0.000224225	1	1	1	Q9UKV3	Q9UKV3 [832-848]	Q9UKV3 1xPhospho [S838(99.2)]	1	1706.74937	High	High	0.0001453	0.0004072	1.44
False	High	[R].GPPSPGPAAQPPAPPR.[R]	1xPhospho [S4(100)]	0.000145513	0.000224225	1	1	2	Q9NZV5	Q9NZV5 [10-25]	Q9NZV5 1xPhospho [S13(100)]	0	1573.75227	High	High	0.0001453	4.908e-05	2.28
False	High	[K].GPQPPTVSPIR.[S]	1xPhospho [S8(100)]	0.000283355	0.000224225	1	1	3	P46087	P46087 [779-789]	P46087 1xPhospho [S786(100)]	0	1228.60856	High	High	0.0001453	9.86e-05	2.48
False	High	[K].DAEYIYPSLESDDDDPALK.[S]	1xPhospho [S11(100)]	1.44559e-05	0.000224225	1	1	4	Q9UPP1	Q9UPP1 [847-865]	Q9UPP1 1xPhospho [S857(100)]	0	2235.9217	High	High	0.0001453	4.324e-06	2.22
False	High	[K].ALAEEASEEELPSDVDLNDPYFAEEVK.[Q]	1xPhospho [S7(99.3)]	2.75168e-05	0.000224225	1	1	2	Q9H501	Q9H501 [651-677]	Q9H501 1xPhospho [S657(99.3)]	0	3089.33984	High	High	0.0001453	8.508e-06	1.59
False	High	[R].GVNTFSPEGR.[L]	1xPhospho [S6(100)]	0.000800219	0.000224225	1	1	1	P28066	P28066 [11-20]	P28066 1xPhospho [S16(100)]	0	1143.48303	High	High	0.0001453	0.0002942	1.83
False	High	[R].GVISYQTLPR.[N]	1xPhospho [Y5(99.6)]	0.000644498	0.000224225	1	1	2	Q9HAU0	Q9HAU0 [432-441]	Q9HAU0 1xPhospho [Y436(99.6)]	0	1213.59767	High	High	0.0001453	0.0002334	1.89
False	High	[R].ASSRVSGSFPEDSSKER.[N]	2xPhospho [S2(99.2); S6(98.4)]	0.000189964	0.000224225	1	1	2	O15400	O15400 [124-140]	O15400 2xPhospho [S125(99.2); S129(98.4)]	2	1985.80016	High	High	0.0001453	6.467e-05	2.47
False	High	[K].ALLSSPEGEEK.[V]	1xPhospho [S5(99.7)]	0.000147958	0.000224225	1	1	2	O75592	O75592 [3928-3938]	O75592 1xPhospho [S3932(99.7)]	0	1239.55044	High	High	0.0001453	4.974e-05	1.95
False	High	[K].DDEKEAEEGEDDRDSANGEDDS.[-]	1xPhospho [S22(99.3)]	0.000637384	0.000224225	1	1	1	P07910	P07910 [285-306]	P07910 1xPhospho [S306(99.3)]	2	2506.84854	High	High	0.0001453	0.0002316	2.42
False	High	[R].GVLDLDRPGEPAGEESPGPLQER.[S]	1xPhospho [S16(100)]	3.23236e-06	0.000224225	1	1	1	Q9UMN6	Q9UMN6 [2333-2355]	Q9UMN6 1xPhospho [S2348(100)]	0	2498.15589	High	High	0.0001453	8.958e-07	3.21
False	High	[K].GVQVPVSPGTIPQPVAR.[V]	1xPhospho [S/T]	0.000579989	0.000224225	1	1	2	Q6IE81	Q6IE81 [83-99]		0	1781.93096	High	High	0.0001453	0.0002092	1.69
False	High	[K].GPPDFSSDEEREPTPVLGSGAAAAGR.[S]	3xPhospho [S6(100); S7(100); T14(100)]	0.000103703	0.000224225	2	2	3	P42167; P42166	P42167 [61-86]; P42166 [61-86]	P42167 3xPhospho [S66(100); S67(100); T74(100)]; P42166 3xPhospho [S66(100); S67(100); T74(100)]	1	2810.11074	High	High	0.0001453	3.429e-05	2.71
False	High	[R].GYFEYIEENK.[Y]	1xPhospho [Y5(100)]	2.61762e-05	0.000224225	1	1	2	Q00839	Q00839 [256-265]	Q00839 1xPhospho [Y260(100)]	0	1371.55044	High	High	0.0001453	8.069e-06	1.93
False	High	[R].AIPGDQHPESPVHTEPMGIQGR.[G]	1xPhospho [S10(100)]	5.59797e-06	0.000224225	1	1	3	Q14676	Q14676 [784-805]	Q14676 1xPhospho [S793(100)]	0	2433.10168	High	High	0.0001453	1.595e-06	2.15
False	High	[R].ALAAGADSPKTEEARPSPAPGPGTPTGTPTR.[T]	1xPhospho [S/T]	0.00123315	0.000224225	1	1	1	Q4KMP7	Q4KMP7 [125-155]		1	3038.45788	High	High	0.0001453	0.0004629	1.39
False	High	[R].GPLSSAPEIVHEDLK.[M]	1xPhospho [S4(99.3)]	0.00028972	0.000224225	1	1	2	Q00536	Q00536 [61-75]	Q00536 1xPhospho [S64(99.3)]	0	1671.79894	High	High	0.0001453	0.000101	1.31
False	High	[K].GYEDDDYVSKK.[S]	1xPhospho [Y7(99.6)]	0.000175753	0.000224225	1	1	2	P51946	P51946 [296-306]	P51946 1xPhospho [Y302(99.6)]	1	1398.54608	High	High	0.0001453	5.99e-05	1.45
False	High	[R].ALAAGADSPKTEEARPSPAPGPGTPTGTPTR.[T]	2xPhospho [S8(96.5); T26(98.2)]	0.000209935	0.000224225	1	1	1	Q4KMP7	Q4KMP7 [125-155]	Q4KMP7 2xPhospho [S132(96.5); T150(98.2)]	1	3118.42421	High	High	0.0001453	7.215e-05	3.27
False	High	[R].ALAAVPSAGSVQRVPSGAAGGK.[M]	1xPhospho [S16(100)]	0.00101011	0.000224225	1	1	1	Q14160	Q14160 [1270-1291]	Q14160 1xPhospho [S1285(100)]	1	2031.03828	High	High	0.0001453	0.0003745	1.97
False	High	[K].GWAFGSNSLPIAGSVGMGVAR.[R]	1xOxidation [M17]; 1xPhospho [S]	0.000724161	0.000224225	1	1	2	Q5PRF9	Q5PRF9 [550-570]		0	2129.9838	High	High	0.0001453	0.000264	1.85
False	High	[K].ALNHSVEDIEPDLLTPR.[Q]	1xPhospho [T15(100)]	0.00106769	0.000224225	1	1	1	Q8IWR0	Q8IWR0 [196-212]	Q8IWR0 1xPhospho [T210(100)]	0	1998.95321	High	High	0.0001453	0.0003981	2.63
False	High	[K].DADLSPVNASIIK.[E]	1xPhospho [S5(100)]	0.000243898	0.000224225	1	1	1	O75970	O75970 [479-491]	O75970 1xPhospho [S483(100)]	0	1422.6876	High	High	0.0001453	8.449e-05	1.89
False	High	[R].GPPASSPAPAPK.[F]	1xPhospho [S]	3.34163e-05	0.000224225	1	1	3	Q15942	Q15942 [254-265]		0	1156.53982	High	High	0.0001453	1.044e-05	2.55
False	High	[R].GPPASSPAPAPKFSPVTPK.[F]	1xPhospho [S14(100)]	6.98878e-06	0.000224225	1	1	2	Q15942	Q15942 [254-272]	Q15942 1xPhospho [S267(100)]	1	1912.95684	High	High	0.0001453	2.019e-06	3.02
False	High	[R].GPPASSPAPAPKFSPVTPK.[F]	2xPhospho [S6(99.2); S14(100)]	3.8817e-06	0.000224225	1	1	4	Q15942	Q15942 [254-272]	Q15942 2xPhospho [S259(99.2); S267(100)]	1	1992.92317	High	High	0.0001453	1.086e-06	2.98
False	High	[K].GPPDFSSDEER.[E]	1xPhospho [S]	0.000306265	0.000224225	2	2	2	P42167; P42166	P42167 [61-71]; P42166 [61-71]		0	1315.48382	High	High	0.0001453	0.0001072	2.31
False	High	[K].GPNGVYDFSQAHNAK.[D]	1xPhospho [Y6(99.2)]	0.00109163	0.000224225	1	1	1	Q9Y5V3	Q9Y5V3 [87-101]	Q9Y5V3 1xPhospho [Y92(99.2)]	0	1684.71153	High	High	0.0001453	0.0004074	1.69
False	High	[R].DDAYWPEAK.[R]	1xPhospho [Y4(100)]	0.000116529	0.000224225	1	1	1	Q15424	Q15424 [720-728]	Q15424 1xPhospho [Y723(100)]	0	1174.44525	High	High	0.0001453	3.889e-05	2.14
False	High	[R].ALLSLRSPK.[A]	1xPhospho [S7(100)]	1.50284e-05	0.000224225	1	1	3	Q9UNF1	Q9UNF1 [241-249]	Q9UNF1 1xPhospho [S247(100)]	1	1064.58637	High	High	0.0001453	4.499e-06	2.94
False	High	[K].GVHIHQAGGSPPASSTSSSSLTNDVAK.[Q]	1xPhospho [S10(100)]	0.000283355	0.000224225	1	1	1	Q8N122	Q8N122 [868-894]	Q8N122 1xPhospho [S877(100)]	0	2672.23118	High	High	0.0001453	9.843e-05	1.45
False	High	[R].GQDVVQEWQETSPTR.[E]	1xPhospho [T/S]	0.000271041	0.000224225	1	1	1	P78559	P78559 [1643-1657]		0	1839.7909	High	High	0.0001453	9.402e-05	2.46
False	High	[K].GTSGSLADVFANTR.[I]	1xPhospho [S5(100)]	2.63219e-05	0.000224225	1	1	2	Q9P265	Q9P265 [199-212]	Q9P265 1xPhospho [S203(100)]	0	1475.65261	High	High	0.0001453	8.114e-06	2.27
False	High	[R].GQDVVQEWQETSPTREEPAGEQK.[E]	1xPhospho [T/S]	0.000247995	0.000224225	1	1	1	P78559	P78559 [1643-1665]		1	2708.18356	High	High	0.0001453	8.592e-05	1.86
False	High	[K].GQGRSSVDLEESSTK.[S]	1xPhospho [S/T]	0.00018579	0.000224225	1	1	1	Q8NFC6	Q8NFC6 [533-547]		1	1659.72215	High	High	0.0001453	6.319e-05	2.33
False	High	[K].GTSDSSSGNVSEGESPPDSQEDSFQGR.[Q]	1xPhospho [S/T]	5.567e-06	0.000224225	1	1	1	Q8WUB8	Q8WUB8 [317-343]		0	2823.08609	High	High	0.0001453	1.585e-06	1.88
False	High	[K].GTPSQSPVVGR.[S]	1xPhospho [S6(100)]	7.34659e-06	0.000224225	1	1	2	P52594	P52594 [176-186]	P52594 1xPhospho [S181(100)]	0	1164.54088	High	High	0.0001453	2.122e-06	2.48
False	High	[K].ALDVSASDDEIAR.[L]	1xPhospho [S7(100)]	2.00551e-05	0.000224225	1	1	1	P13798	P13798 [181-193]	P13798 1xPhospho [S187(100)]	0	1441.62064	High	High	0.0001453	6.114e-06	2.71
False	High	[R].GTPPPVFTPPLPKGTPPLTPSDSPQTR.[T]	2xPhospho [T2(98.7); S23(98.7)]	0.000384576	0.000224225	1	1	2	Q6NZY4	Q6NZY4 [478-504]	Q6NZY4 2xPhospho [T479(98.7); S500(98.7)]	1	2942.41007	High	High	0.0001453	0.0001357	2.46
False	High	[R].GTPPPVFTPPLPK.[G]	1xPhospho [T2(100)]	0.000107216	0.000224225	1	1	3	Q6NZY4	Q6NZY4 [478-490]	Q6NZY4 1xPhospho [T479(100)]	0	1427.73343	High	High	0.0001453	3.555e-05	2.1
False	High	[R].GQGTPPSGPGVVR.[A]	1xPhospho [T4(100)]	1.87631e-05	0.000224225	1	1	1	Q9UMN6	Q9UMN6 [2080-2092]	Q9UMN6 1xPhospho [T2083(100)]	0	1288.60454	High	High	0.0001453	5.707e-06	2.6
False	High	[R].GQLASPDAPGPGPR.[S]	1xPhospho [S5(100)]	0.000945092	0.000224225	1	1	1	O75154	O75154 [98-111]	O75154 1xPhospho [S102(100)]	0	1399.63657	High	High	0.0001453	0.0003498	1.54
False	High	[K].GQLISSPTFNAPAALFGEAAPQVK.[S]	1xPhospho [S/T]	3.71327e-05	0.000224225	1	1	1	Q96HB5	Q96HB5 [5-28]		0	2494.23777	High	High	0.0001453	1.166e-05	2.11
False	High	[R].GQPEGPLPSSSPRSPSGLRPR.[G]	2xPhospho [S14(98.4); S]	9.58819e-06	0.000224225	1	1	1	P49815	P49815 [1439-1459]	P49815 2xPhospho [S1452(98.4); S]	1	2319.06425	High	High	0.0001453	2.816e-06	2.26
False	High	[R].DDATPVRDEPMDAESITFK.[S]	1xPhospho [T4(100)]	0.000144707	0.000224225	1	1	1	Q7Z6E9	Q7Z6E9 [981-999]	Q7Z6E9 1xPhospho [T984(100)]	1	2216.94172	High	High	0.0001453	4.869e-05	1.9
False	High	[R].ALINSMDQNMFR.[N]	1xPhospho [S5(100)]	2.97428e-06	0.000224225	1	1	1	Q04759	Q04759 [681-692]	Q04759 1xPhospho [S685(100)]	0	1519.64331	High	High	0.0001453	8.187e-07	2.64
False	High	[R].GTSPRPPEGGLGYSQLGDDDLK.[E]	1xPhospho [T/S/Y]	7.72662e-05	0.000224225	1	2	1	Q9UQ88	Q9UQ88 [738-759]		0	2339.05511	High	High	0.0001453	2.513e-05	2.06
False	High	[R].GTYDLDFR.[G]	1xPhospho [Y3(100)]	0.00125382	0.000224225	1	1	1	P78332	P78332 [179-186]	P78332 1xPhospho [Y181(100)]	0	1066.42412	High	High	0.0001453	0.0004706	1.72
False	High	[R].GQAAQPEPSTGFTATPPAPDSPQEPLVLR.[L]	1xPhospho [S21(100)]	0.00106769	0.000224225	1	1	1	Q9BVT8	Q9BVT8 [78-106]	Q9BVT8 1xPhospho [S98(100)]	0	3039.44592	High	High	0.0001453	0.0003984	2.08
False	High	[R].GVGYETILKEQK.[G]	1xPhospho [Y4(100)]	2.2912e-05	0.000224225	1	1	1	Q9NQ84	Q9NQ84 [321-332]	Q9NQ84 1xPhospho [Y324(100)]	1	1444.70834	High	High	0.0001453	7.019e-06	1.49
False	High	[K].GVGIISEGNETVEDIAAR.[L]		0.000152123	0.000224225	1	3	1	P50993	P50993 [627-644]		0	1829.92395	High	High	0.0001453	5.133e-05	2.3
False	High	[R].GPSSPPTTTAPMR.[V]	1xPhospho [S4(99.4)]	0.000346066	0.000224225	1	1	1	Q9NXL9	Q9NXL9 [1085-1097]	Q9NXL9 1xPhospho [S1088(99.4)]	0	1379.60249	High	High	0.0001453	0.0001221	2.37
False	High	[K].GVESSDVHPAPTVQQMSSPKPAEER.[A]	1xPhospho [T/S]	0.000129496	0.000224225	1	1	1	Q5T481	Q5T481 [1031-1055]		0	2743.2393	High	High	0.0001453	4.334e-05	1.39
False	High	[K].GPSSVEDIK.[A]		0.00102138	0.000224225	1	1	1	P06748	P06748 [240-248]		0	931.4731	High	High	0.0001453	0.0003795	1.87
False	High	[K].GVEPSPSPIKPGDIK.[R]	1xPhospho [S]	0.00101573	0.000224225	1	1	1	Q92890	Q92890 [241-255]		0	1600.79822	High	High	0.0001453	0.0003777	1.63
False	High	[K].ALDIDSDEESEPKEQK.[S]	1xPhospho [S6(100)]	6.87343e-06	0.000224225	1	1	3	Q96DR7	Q96DR7 [387-402]	Q96DR7 1xPhospho [S392(100)]	1	1912.80594	High	High	0.0001453	1.979e-06	2.08
False	High	[K].GVDFESSEDDDDDPFMNTSSLRR.[N]	1xOxidation [M16]; 2xPhospho [S6(100); S7(100)]	0.000502034	0.000224225	1	1	2	P49959	P49959 [683-705]	P49959 2xPhospho [S688(100); S689(100)]	1	2810.01722	High	High	0.0001453	0.0001795	2.1
False	High	[R].GPSTPKSPGASNFSTLPK.[I]	2xPhospho [S3(99); T4(99)]	4.7405e-05	0.000224225	1	1	2	Q9Y4E8	Q9Y4E8 [223-240]	Q9Y4E8 2xPhospho [S225(99); T226(99)]	1	1932.8504	High	High	0.0001453	1.509e-05	2.2
False	High	[K].GVDFESSEDDDDDPFMNTSSLR.[R]	1xOxidation [M16]; 2xPhospho [S6(100); S7(100)]	2.17958e-05	0.000224225	1	1	1	P49959	P49959 [683-704]	P49959 2xPhospho [S688(100); S689(100)]	0	2653.91611	High	High	0.0001453	6.669e-06	2.05
False	High	[K].GPTWKEPVSPMELTGPEDGAASSGAGR.[M]	1xPhospho [T3(98.6)]	0.00056099	0.000224225	1	1	1	O94953	O94953 [558-584]	O94953 1xPhospho [T560(98.6)]	1	2764.2284	High	High	0.0001453	0.0002026	1.67
False	High	[R].GPVPGDLSQTSEDQSLSDFEISNR.[A]	2xPhospho [S/T]	3.96902e-05	0.000224225	1	1	1	Q8TEQ0	Q8TEQ0 [632-655]		0	2738.12301	High	High	0.0001453	1.249e-05	1.72
False	High	[R].GPVSGTEPEPVYSMEAADYR.[E]	2xPhospho [Y19(100); Y/S/T]	0.00120613	0.000224225	1	1	1	Q14247	Q14247 [435-454]	Q14247 2xPhospho [Y453(100); Y/S/T]	0	2314.89749	High	High	0.0001453	0.0004511	1.64
False	High	[R].GPVTPGGLPPR.[G]	1xPhospho [T4(100)]	0.000374045	0.000224225	1	1	5	Q9H0L4	Q9H0L4 [317-327]	Q9H0L4 1xPhospho [T320(100)]	0	1127.56089	High	High	0.0001453	0.0001322	2.34
False	High	[R].GVAGPGPIGREPDPDSDWEPEER.[E]	1xPhospho [S16(100)]	0.000459359	0.000224225	1	1	1	Q9NPE2	Q9NPE2 [26-48]	Q9NPE2 1xPhospho [S41(100)]	1	2542.0882	High	High	0.0001453	0.0001642	2.18
False	High	[K].GTGLLSSDYR.[I]	1xPhospho [Y9(99.4)]	0.00017094	0.000224225	1	1	1	Q7Z2W4	Q7Z2W4 [402-411]	Q7Z2W4 1xPhospho [Y410(99.4)]	0	1148.49835	High	High	0.0001453	5.815e-05	1.93
False	High	[R].EQPEMEDANSEKSINEENGEVSEDQSQNK.[H]	2xPhospho [S10(100); S13(100)]	0.00068507	0.000224225	1	1	1	Q13523	Q13523 [11-39]	Q13523 2xPhospho [S20(100); S23(100)]	1	3454.31492	High	High	0.0001453	0.0002494	1.23
False	High	[R].HSQPATPTPLQSR.[T]	1xPhospho [T6(99.5)]	0.000894107	0.000224225	1	1	2	Q9NR12	Q9NR12 [246-258]	Q9NR12 1xPhospho [T251(99.5)]	0	1499.70023	High	High	0.0001453	0.0003296	1.72
False	High	[R].HSRSPFEDSR.[G]	1xPhospho [S4(100)]	1.82497e-05	0.000224225	1	1	2	O14654	O14654 [732-741]	O14654 1xPhospho [S735(100)]	1	1297.5321	High	High	0.0001453	5.515e-06	2.76
False	High	[R].KGSGSEQEGEDEEGGER.[K]	2xPhospho [S3(100); S5(100)]	5.81963e-06	0.000224225	1	1	2	Q6PD62	Q6PD62 [939-955]	Q6PD62 2xPhospho [S941(100); S943(100)]	1	1939.65903	High	High	0.0001453	1.661e-06	2.47
False	High	[R].KGSFSALVGR.[T]	1xPhospho [S3(100)]	1.27948e-05	0.000224225	1	1	2	Q13619	Q13619 [8-17]	Q13619 1xPhospho [S10(100)]	1	1101.54524	High	High	0.0001453	3.804e-06	2.59
False	High	[K].KGRSPDELPSAGGDGGK.[S]	1xPhospho [S4(100)]	4.36178e-05	0.000224225	1	1	1	O60610	O60610 [19-35]	O60610 1xPhospho [S22(100)]	2	1707.76977	High	High	0.0001453	1.381e-05	2.24
False	High	[K].AGSPSRDVGPSLGLK.[K]	1xPhospho [S3(100)]	5.85377e-05	0.000224225	1	1	1	Q8TEW0	Q8TEW0 [871-885]	Q8TEW0 1xPhospho [S873(100)]	1	1520.74685	High	High	0.0001453	1.881e-05	1.95
False	High	[K].KGPRTPSPPPPIPEDIALGK.[K]	2xPhospho [T5(100); S7(100)]	0.000138419	0.000224225	1	1	1	Q5T200	Q5T200 [259-278]	Q5T200 2xPhospho [T263(100); S265(100)]	2	2227.09236	High	High	0.0001453	4.646e-05	2.4
False	High	[R].KGPPTQELDRDSEEEEEEDDEDGEDEEEVPK.[R]	1xPhospho [S12(99.4)]	3.53237e-06	0.000224225	1	1	1	Q14687	Q14687 [1090-1120]	Q14687 1xPhospho [S1101(99.4)]	2	3683.43996	High	High	0.0001453	9.81e-07	2.07
False	High	[R].GFSLEELR.[V]	1xDehydrated [S3(100)]	0.000516166	0.000224225	1	1	1	P26373	P26373 [75-82]	P26373 1xDehydrated [S77(100)]	0	932.48361	High	High	0.0001453	0.0001851	1.66
False	High	[K].AGSPSRDVGPSLGLKK.[S]	1xPhospho [S3(100)]	0.000144707	0.000224225	1	1	1	Q8TEW0	Q8TEW0 [871-886]	Q8TEW0 1xPhospho [S873(100)]	2	1648.84181	High	High	0.0001453	4.872e-05	2.21
False	High	[R].GFSLEELR.[V]		0.00130338	0.000224225	1	1	1	P26373	P26373 [75-82]		0	950.49417	High	High	0.0001453	0.000489	1.78
False	High	[R].GFSLEELR.[V]	1xPhospho [S3(100)]	0.00116024	0.000224225	1	1	4	P26373	P26373 [75-82]	P26373 1xPhospho [S77(100)]	0	1030.4605	High	High	0.0001453	0.0004332	1.95
False	High	[R].KGLPLGSAVSSPVLFSPVGR.[R]	2xPhospho [S16(100); S]	0.00028972	0.000224225	1	1	2	Q8WUM0	Q8WUM0 [35-54]	Q8WUM0 2xPhospho [S50(100); S]	1	2128.06033	High	High	0.0001453	0.0001012	1.81
False	High	[K].KGLNVIGASDQSPLQSPSNLR.[D]	2xPhospho [S12(100); S16(100)]	0.000106623	0.000224225	1	1	1	Q9HAU0	Q9HAU0 [922-942]	Q9HAU0 2xPhospho [S933(100); S937(100)]	1	2341.09488	High	High	0.0001453	3.529e-05	2.82
False	High	[K].KGLNVIGASDQSPLQSPSNLR.[D]	1xPhospho [S16(99.3)]	5.72522e-05	0.000224225	1	1	1	Q9HAU0	Q9HAU0 [922-942]	Q9HAU0 1xPhospho [S937(99.3)]	1	2261.12855	High	High	0.0001453	1.843e-05	2.76
False	High	[K].KGGSWIQEINVAEK.[N]	1xPhospho [S4(100)]	0.00167198	0.000224225	1	1	1	P78527	P78527 [4023-4036]	P78527 1xPhospho [S4026(100)]	1	1638.78871	High	High	0.0001453	0.0006355	1.76
False	High	[R].AMTMPPVSPVGAEGPVVLR.[S]	1xOxidation [M]; 1xPhospho [T3(100)]	0.000211104	0.000224225	1	1	3	O15020	O15020 [2352-2370]	O15020 1xPhospho [T2354(100)]	0	2003.9694	High	High	0.0001453	7.241e-05	1.96
False	High	[K].KGGEFDEFVNDDTDDDLPISKK.[K]	1xPhospho [T13(100)]	0.0011223	0.000224225	1	1	1	Q6PD62	Q6PD62 [913-934]	Q6PD62 1xPhospho [T925(100)]	2	2564.1076	High	High	0.0001453	0.000418	2.16
False	High	[R].KGSPTPGFSTR.[R]	1xPhospho [S3(100)]	3.0747e-05	0.000224225	1	1	2	Q6ZRV2	Q6ZRV2 [879-889]	Q6ZRV2 1xPhospho [S881(100)]	1	1214.55653	High	High	0.0001453	9.545e-06	2.82
False	High	[K].GFLSPGSRSPK.[F]	1xPhospho [S7(99.7)]	0.00121956	0.000224225	1	1	2	Q5UIP0	Q5UIP0 [2257-2267]	Q5UIP0 1xPhospho [S2263(99.7)]	1	1212.57726	High	High	0.0001453	0.0004566	2.22
False	High	[K].KKLGVSVSPSR.[A]	1xPhospho [S8(99.8)]	4.48453e-05	0.000224225	1	1	2	Q86VM9	Q86VM9 [527-537]	Q86VM9 1xPhospho [S534(99.8)]	2	1237.66641	High	High	0.0001453	1.422e-05	2.17
False	High	[K].GFGEYSRSPTF.[-]	1xPhospho [S/T/Y]	5.38475e-06	0.000224225	1	1	1	Q6UWZ7	Q6UWZ7 [399-409]		1	1327.53546	High	High	0.0001453	1.532e-06	3.03
False	High	[K].KKGDGVLDSPDSGLPPSPSPSHWGLAAGGGGGER.[A]	2xPhospho [S9(99.1); S]	4.17198e-06	0.000224225	1	1	2	Q8N5W9	Q8N5W9 [18-51]	Q8N5W9 2xPhospho [S26(99.1); S]	2	3402.51515	High	High	0.0001453	1.174e-06	2.64
False	High	[R].KKEADSVYGEWVPVEK.[N]	1xPhospho [Y8(100)]	2.44898e-05	0.000224225	1	1	1	P18583	P18583 [2185-2200]	P18583 1xPhospho [Y2192(100)]	2	1943.91504	High	High	0.0001453	7.534e-06	2.25
False	High	[K].AGQGTSAPPEASPTAAPESSTSFPPAPTSGMSHPPPAAR.[E]	1xPhospho [T5(100)]	4.08071e-05	0.000224225	1	1	3	P54725	P54725 [81-119]	P54725 1xPhospho [T85(100)]	0	3779.70071	High	High	0.0001453	1.29e-05	2.42
False	High	[R].AGSAMAIGGGGGSGTLGSGLLLEDSAR.[V]	1xPhospho [S3(100)]	0.000347993	0.000224225	1	1	1	O43524	O43524 [73-99]	O43524 1xPhospho [S75(100)]	0	2442.13304	High	High	0.0001453	0.0001221	1.94
False	High	[K].KGSVSHDTVQPR.[T]	1xPhospho [S3(100)]	9.96788e-06	0.000224225	1	1	3	Q96D71	Q96D71 [141-152]	Q96D71 1xPhospho [S143(100)]	1	1390.64747	High	High	0.0001453	2.927e-06	2.6
False	High	[R].GFGFVTFDDHDPVDK.[I]		9.74911e-06	0.000224225	1	1	2	P22626	P22626 [154-168]		0	1695.76493	High	High	0.0001453	2.863e-06	2.27
False	High	[R].AMTMPPVSPVGAEGPVVLR.[S]	2xOxidation [M2; M4]; 1xPhospho [S8(98.9)]	0.000171892	0.000224225	1	1	1	O15020	O15020 [2352-2370]	O15020 1xPhospho [S2359(98.9)]	0	2019.96431	High	High	0.0001453	5.824e-05	1.87
False	High	[K].KHSQTDLVSR.[L]	1xPhospho [S3(100)]	0.000616507	0.000224225	1	1	2	O14683	O14683 [12-21]	O14683 1xPhospho [S14(100)]	1	1250.58889	High	High	0.0001453	0.0002231	2.06
False	High	[R].KHSPSPPPPTPTESR.[K]	3xPhospho [S3(100); S5(100); T10(100)]	0.000230722	0.000224225	1	1	1	Q92922	Q92922 [326-340]	Q92922 3xPhospho [S328(100); S330(100); T335(100)]	1	1854.72244	High	High	0.0001453	7.962e-05	3.42
False	High	[R].KHSEEAEFTPPLK.[C]	1xPhospho [S3(100)]	3.53237e-06	0.000224225	1	1	1	Q3B726	Q3B726 [314-326]	Q3B726 1xPhospho [S316(100)]	1	1592.73561	High	High	0.0001453	9.808e-07	3.2
False	High	[R].KHDSGAADLER.[V]	1xPhospho [S4(100)]	0.000314889	0.000224225	1	1	1	Q9NX55	Q9NX55 [35-45]	Q9NX55 1xPhospho [S38(100)]	1	1278.54742	High	High	0.0001453	0.0001104	1.94
False	High	[K].KGVLGKSPLSALAR.[K]	1xPhospho [S7(100)]	0.000884244	0.000224225	1	1	1	Q9BQG0	Q9BQG0 [1284-1297]	Q9BQG0 1xPhospho [S1290(100)]	2	1476.82979	High	High	0.0001453	0.0003256	1.37
False	High	[K].AMTVEKASPVGDGNFR.[N]	1xPhospho [S8(100)]	0.000413365	0.000224225	1	1	2	Q86YS7	Q86YS7 [845-860]	Q86YS7 1xPhospho [S852(100)]	1	1758.78806	High	High	0.0001453	0.0001464	2.11
False	High	[K].KKIPDPDSDDVSEVDAR.[H]	1xPhospho [S12(100)]	0.000242547	0.000224225	1	1	2	P51532	P51532 [688-704]	P51532 1xPhospho [S699(100)]	2	1965.88011	High	High	0.0001453	8.378e-05	2.37
False	High	[K].KGESQTDIEITR.[E]	1xPhospho [S4(100)]	0.000516166	0.000224225	1	1	2	P49368	P49368 [249-260]	P49368 1xPhospho [S252(100)]	1	1456.66793	High	High	0.0001453	0.0001853	1.94
False	High	[K].KGDVEGSQSQDEGEGSGESERGSGSQSSVPSVDQFTGVGIR.[V]	1xPhospho [S9(92)]	2.49009e-05	0.000224225	1	1	1	Q9UQE7	Q9UQE7 [1059-1099]	Q9UQE7 1xPhospho [S1067(92)]	2	4192.81746	High	High	0.0001453	7.67e-06	2.55
False	High	[K].KEVVEEAENGR.[D]		0.000297878	0.000224225	1	1	1	P06454	P06454 [21-31]		1	1259.62262	High	High	0.0001453	0.0001039	1.83
False	High	[K].GGKPEPPAMPQPVPTA.[-]	1xPhospho [T15(100)]	5.56849e-05	0.000224225	1	1	2	P23396	P23396 [228-243]	P23396 1xPhospho [T242(100)]	0	1653.77062	High	High	0.0001453	1.789e-05	2.45
False	High	[R].AMTLSPQEEVAAGQMASSSR.[S]	2xOxidation [M2; M15]; 1xPhospho [T/S]	0.000338463	0.000224225	1	1	1	Q9Y6A5	Q9Y6A5 [313-332]		0	2162.90938	High	High	0.0001453	0.0001188	1.64
False	High	[K].GGIDNPAITSDQELDDK.[K]	1xPhospho [S10(99.5)]	1.17079e-05	0.000224225	1	1	1	Q13017	Q13017 [1209-1225]	Q13017 1xPhospho [S1218(99.5)]	0	1867.79571	High	High	0.0001453	3.476e-06	2.3
False	High	[K].KEVSPEVVR.[S]	1xPhospho [S4(100)]	0.000121822	0.000224225	1	1	4	Q5T200	Q5T200 [195-203]	Q5T200 1xPhospho [S198(100)]	1	1122.55547	High	High	0.0001453	4.07e-05	2.55
False	High	[R].KETTSGTSTEPVKNSSPAPPQPAPGK.[V]	1xPhospho [S/T]	0.000809147	0.000224225	1	1	1	Q9NYV4	Q9NYV4 [1068-1093]		2	2673.27673	High	High	0.0001453	0.0002967	1.24
False	High	[K].AGVVNGTGAPGQSPGAGR.[A]	1xPhospho [S13(100)]	1.62424e-05	0.000224225	1	1	1	Q13330	Q13330 [374-391]	Q13330 1xPhospho [S386(100)]	0	1632.74897	High	High	0.0001453	4.88e-06	2.14
False	High	[K].KETSFGSSENITMTSLSK.[V]	1xOxidation [M13]; 1xPhospho [S/T]	6.68806e-05	0.000224225	1	1	1	Q9UMZ2	Q9UMZ2 [929-946]		1	2042.89879	High	High	0.0001453	2.171e-05	2.16
False	High	[R].AYQDQISPVPGAPK.[A]	1xPhospho [S7(100)]	2.46261e-05	0.000224225	1	1	2	Q969V6	Q969V6 [379-392]	Q969V6 1xPhospho [S385(100)]	0	1550.72505	High	High	0.0001453	7.584e-06	2.04
False	High	[R].AYQDQISPVPGAPKAPAATSILHK.[A]	1xPhospho [S7(100)]	6.54117e-05	0.000224225	1	1	2	Q969V6	Q969V6 [379-402]	Q969V6 1xPhospho [S385(100)]	1	2540.29086	High	High	0.0001453	2.118e-05	2.07
False	High	[K].GGLLTSEEDSGFSTSPK.[D]	1xPhospho [S/T]	0.000673759	0.000224225	1	1	2	Q9UQR1	Q9UQR1 [292-308]		0	1791.76843	High	High	0.0001453	0.0002448	1.06
False	High	[K].GGLLTSEEDSGFSTSPKDNSLPK.[K]	1xPhospho [S/T]	0.000655319	0.000224225	1	1	1	Q9UQR1	Q9UQR1 [292-314]		1	2446.10212	High	High	0.0001453	0.0002373	2.15
False	High	[K].KESPTSSSFGK.[F]	1xPhospho [S3(100)]	0.000567253	0.000224225	1	1	1	Q5VUA4	Q5VUA4 [1265-1275]	Q5VUA4 1xPhospho [S1267(100)]	1	1234.53512	High	High	0.0001453	0.0002045	2.12
False	High	[K].GGLVSDAYGEDDFSR.[L]	1xPhospho [S14(100)]	6.72259e-06	0.000224225	1	1	2	Q9UHR5	Q9UHR5 [39-53]	Q9UHR5 1xPhospho [S52(100)]	0	1667.65849	High	High	0.0001453	1.939e-06	3.26
False	High	[K].KETSFGSSENITMTSLSK.[V]	1xPhospho [S/T]	6.43076e-06	0.000224225	1	1	2	Q9UMZ2	Q9UMZ2 [929-946]		1	2026.90388	High	High	0.0001453	1.845e-06	3.35
False	High	[R].GGAEQFMEETER.[S]		1.91842e-05	0.000224225	1	1	1	Q99832	Q99832 [376-387]		0	1383.58452	High	High	0.0001453	5.824e-06	2.22
False	High	[R].GGKDPLSSPGGPGSR.[R]	1xPhospho [S]	0.00015554	0.000224225	1	1	3	Q32P44	Q32P44 [191-205]		1	1448.65295	High	High	0.0001453	5.252e-05	1.73
False	High	[R].GGGGDMAEPSEAGDAPPDDGPPGELGPDGPDGPEEK.[G]	1xOxidation [M6]; 1xPhospho [S10(100)]	5.98521e-05	0.000224225	1	1	1	P08621	P08621 [311-346]	P08621 1xPhospho [S320(100)]	0	3469.35334	High	High	0.0001453	1.925e-05	1.82
False	High	[K].KGAAEEAELEDSDDEEKPVK.[Q]	1xPhospho [S12(100)]	6.50496e-05	0.000224225	1	1	1	Q9UBB9	Q9UBB9 [87-106]	Q9UBB9 1xPhospho [S98(100)]	1	2268.97552	High	High	0.0001453	2.108e-05	2.42
False	High	[R].GGDSIGETPTPGASK.[R]	2xPhospho [T8(100); T10(98.9)]	0.000860058	0.000224225	1	1	1	O75533	O75533 [319-333]	O75533 2xPhospho [T326(100); T328(98.9)]	0	1533.58698	High	High	0.0001453	0.0003173	2.01
False	High	[R].KFSPSQVPVQTR.[S]	1xPhospho [S3(100)]	5.03897e-05	0.000224225	1	1	3	Q9P1Y5	Q9P1Y5 [812-823]	Q9P1Y5 1xPhospho [S814(100)]	1	1453.71991	High	High	0.0001453	1.611e-05	2.28
False	High	[R].AGSRLSAEER.[Q]	1xPhospho [S6(100)]	4.61074e-05	0.000224225	1	1	2	Q86Y82	Q86Y82 [137-146]	Q86Y82 1xPhospho [S142(100)]	1	1155.51539	High	High	0.0001453	1.466e-05	2.78
False	High	[R].KFSLDELAGPGAEGPSNLK.[S]	1xPhospho [S3(100)]	5.59797e-06	0.000224225	1	1	1	O76064	O76064 [155-173]	O76064 1xPhospho [S157(100)]	1	2009.95796	High	High	0.0001453	1.592e-06	2.41
False	High	[R].GGDSIGETPTPGASKR.[K]	2xPhospho [S4(99.3); T10(100)]	0.000446781	0.000224225	1	1	2	O75533	O75533 [319-334]	O75533 2xPhospho [S322(99.3); T328(100)]	1	1689.68809	High	High	0.0001453	0.0001593	1.84
False	High	[R].GGGGNFGPGPGSNFR.[G]	1xPhospho [S12(100)]	0.000539608	0.000224225	1	1	1	P22626	P22626 [214-228]	P22626 1xPhospho [S225(100)]	0	1457.59577	High	High	0.0001453	0.0001939	2.4
False	High	[R].KFSAGGDSDPPLKR.[S]	1xPhospho [S3(100)]	0.000613094	0.000224225	1	1	4	O75152	O75152 [288-301]	O75152 1xPhospho [S290(100)]	2	1554.7312	High	High	0.0001453	0.0002225	2.67
False	High	[R].GGDVSPSPYSSSSWR.[R]	1xPhospho [S5(100)]	0.000304569	0.000224225	1	1	1	Q14004	Q14004 [379-393]	Q14004 1xPhospho [S383(100)]	0	1648.66391	High	High	0.0001453	0.0001065	2.08
False	High	[K].KFLESPSR.[S]	1xPhospho [S5(100)]	0.00124	0.000224225	1	1	1	Q9ULM3	Q9ULM3 [114-121]	Q9ULM3 1xPhospho [S118(100)]	1	1043.49214	High	High	0.0001453	0.000465	2.25
False	High	[K].AGTRTDSREDEISPPPPNPVVK.[G]	2xPhospho [S7(97.5); S13(97.5)]	0.000325558	0.000224225	1	1	3	P10644	P10644 [71-92]	P10644 2xPhospho [S77(97.5); S83(97.5)]	2	2522.13239	High	High	0.0001453	0.0001143	1.79
False	High	[R].KFGYVDFESAEDLEK.[A]	1xPhospho [S9(100)]	0.000363802	0.000224225	1	1	1	P19338	P19338 [348-362]	P19338 1xPhospho [S356(100)]	1	1856.799	High	High	0.0001453	0.0001279	1.98
False	High	[R].KFGYVDFESAEDLEK.[A]		7.93993e-06	0.000224225	1	1	1	P19338	P19338 [348-362]		1	1776.83267	High	High	0.0001453	2.301e-06	1.77
False	High	[K].KFELLPTPPLSPSRR.[S]	2xPhospho [T7(100); S11(100)]	0.00101011	0.000224225	1	1	2	P01106	P01106 [52-66]	P01106 2xPhospho [T58(100); S62(100)]	2	1897.93368	High	High	0.0001453	0.000374	3.4
False	High	[K].KFNHDGEEEEEDDDYGSR.[T]	1xPhospho [Y15(99.5)]	3.17901e-06	0.000224225	1	1	1	Q6PJT7	Q6PJT7 [307-324]	Q6PJT7 1xPhospho [Y321(99.5)]	1	2250.80952	High	High	0.0001453	8.784e-07	1.69
False	High	[R].GFASPLGAGR.[A]	1xPhospho [S4(100)]	0.000334725	0.000224225	1	1	1	Q8TDN4	Q8TDN4 [165-174]	Q8TDN4 1xPhospho [S168(100)]	0	1012.46117	High	High	0.0001453	0.0001178	2.26
False	High	[R].GFAFVTFESPADAK.[DA]	1xPhospho [S9(100)]	0.000340348	0.000224225	2	4	2	P38159; Q96E39	P38159 [50-63]; Q96E39 [50-63]	P38159 1xPhospho [S58(100)]; Q96E39 1xPhospho [S58(100)]	0	1566.6876	High	High	0.0001453	0.0001198	1.92
False	High	[K].GEVPPKETPK.[K]	1xPhospho [T8(100)]	0.00106769	0.000224225	1	1	11	P49006	P49006 [78-87]	P49006 1xPhospho [T85(100)]	1	1161.55513	High	High	0.0001453	0.0003963	1.46
False	High	[R].GDLGIEIPAEK.[V]		4.66221e-05	0.000224225	1	2	1	P14618	P14618 [295-305]		0	1141.60993	High	High	0.0001453	1.48e-05	2.14
False	High	[R].AGLQFPVGR.[VI]		0.00119946	0.000224225	3	15	2	Q16777; Q7L7L0; Q71UI9	Q16777 [22-30]; Q7L7L0 [22-30]; Q71UI9 [24-32]		0	944.53123	High	High	0.0001453	0.0004476	1.9
False	High	[K].GDIIYVTR.[V]	1xPhospho [Y/T]	0.000732243	0.000224225	1	1	1	Q15052	Q15052 [184-191]		0	1016.48124	High	High	0.0001453	0.0002678	1.92
False	High	[R].KIMSSPLSK.[E]	1xPhospho [S5(99.8)]	2.78239e-05	0.000224225	1	2	1	P61254	P61254 [28-36]	P61254 1xPhospho [S32(99.8)]	1	1070.53156	High	High	0.0001453	8.625e-06	2.55
False	High	[R].AGLQSLEASGR.[L]	1xPhospho [S5(100)]	0.000116529	0.000224225	1	1	1	O60784	O60784 [351-361]	O60784 1xPhospho [S355(100)]	0	1168.53579	High	High	0.0001453	3.875e-05	1.8
False	High	[K].GDMSDEDDENEFFDAPEIITMPENLGHK.[R]	1xPhospho [S4(100)]	0.000382446	0.000224225	1	1	1	P22059	P22059 [348-375]	P22059 1xPhospho [S351(100)]	0	3275.30685	High	High	0.0001453	0.0001351	1.35
False	High	[K].GDKQVEYLDLDLDSGK.[S]	1xPhospho [Y7(100)]	3.36023e-05	0.000224225	1	1	1	Q13480	Q13480 [621-636]	Q13480 1xPhospho [Y627(100)]	1	1874.84193	High	High	0.0001453	1.049e-05	2.65
False	High	[K].GDMSDEDDENEFFDAPEIITMPENLGHK.[R]	2xOxidation [M3; M21]; 1xPhospho [S4(100)]	0.000551724	0.000224225	1	1	2	P22059	P22059 [348-375]	P22059 1xPhospho [S351(100)]	0	3307.29668	High	High	0.0001453	0.0001985	1.27
False	High	[K].AGLYGLPR.[R]	1xPhospho [Y4(100)]	0.000283355	0.000224225	1	1	1	P49327	P49327 [42-49]	P49327 1xPhospho [Y45(100)]	0	926.44954	High	High	0.0001453	9.851e-05	1.48
False	High	[R].GDPPRLSPDPVAGSAVSQELR.[E]	1xPhospho [S7(100)]	0.000593011	0.000224225	1	1	1	Q9BUR4	Q9BUR4 [48-68]	Q9BUR4 1xPhospho [S54(100)]	1	2228.0707	High	High	0.0001453	0.0002144	2.24
False	High	[K].KIKNENTEGSPQEDGVELEGLK.[Q]	1xPhospho [S10(99.3)]	2.92519e-06	0.000224225	1	1	1	P11388	P11388 [1238-1259]	P11388 1xPhospho [S1247(99.3)]	2	2494.17087	High	High	0.0001453	8.051e-07	2.12
False	High	[R].GDPQQQSITHIAIPQEAYNAVHVSGSPTALAAVK.[L]	1xPhospho [S/T/Y]	0.000879353	0.000224225	1	1	1	Q2TAL8	Q2TAL8 [320-353]		0	3578.7639	High	High	0.0001453	0.0003236	2.11
False	High	[K].KLGPISPPQPPSVSAWNKPLTSFGSAPSSEGAK.[N]	1xPhospho [S6(100)]	6.83541e-06	0.000224225	1	1	1	Q9Y520	Q9Y520 [2008-2040]	Q9Y520 1xPhospho [S2013(100)]	1	3399.69845	High	High	0.0001453	1.968e-06	1.92
False	High	[K].GDQVLNFSDAEDLIDDSKLK.[D]	1xPhospho [S8(100)]	0.00035581	0.000224225	1	1	1	Q96EZ8	Q96EZ8 [275-294]	Q96EZ8 1xPhospho [S282(100)]	1	2302.04863	High	High	0.0001453	0.0001252	1.43
False	High	[K].AGLSPAEPLLSR.[A]	1xPhospho [S4(100)]	1.87631e-05	0.000224225	1	1	1	O95402	O95402 [358-369]	O95402 1xPhospho [S361(100)]	0	1290.64534	High	High	0.0001453	5.681e-06	2.57
False	High	[R].GDSLKEPTSIAESSR.[H]	1xPhospho [S3(100)]	9.17193e-06	0.000224225	1	1	3	Q9C0B5	Q9C0B5 [378-392]	Q9C0B5 1xPhospho [S380(100)]	1	1656.74764	High	High	0.0001453	2.684e-06	2.45
False	High	[K].KINPENSKLSDLDSETR.[S]	1xPhospho [S10(100)]	8.07755e-05	0.000224225	1	1	1	Q9Y266	Q9Y266 [268-284]	Q9Y266 1xPhospho [S277(100)]	2	2025.94885	High	High	0.0001453	2.642e-05	2.3
False	High	[K].KLNSPEETAFQTPK.[S]	1xPhospho [S4(100)]	8.5812e-06	0.000224225	1	1	3	Q9BTX1	Q9BTX1 [403-416]	Q9BTX1 1xPhospho [S406(100)]	1	1669.78329	High	High	0.0001453	2.506e-06	2.32
False	High	[K].GATPAPQAGEPSPGLGAR.[A]	1xPhospho [S12(100)]	5.662e-05	0.000224225	1	1	1	Q16799	Q16799 [37-54]	Q16799 1xPhospho [S48(100)]	0	1713.79559	High	High	0.0001453	1.819e-05	1.78
False	High	[K].KLPPPPGSPLGHSPTASPPPTAR.[K]	3xPhospho [S8(100); S13(100); S17(100)]	4.31317e-06	0.000224225	1	1	6	O95785	O95785 [1139-1161]	O95785 3xPhospho [S1146(100); S1151(100); S1155(100)]	1	2499.12342	High	High	0.0001453	1.21e-06	3.32
False	High	[K].KLPPPPGSPLGHSPTASPPPTAR.[K]	2xPhospho [S8(99.2); S17(100)]	0.000253566	0.000224225	1	1	7	O95785	O95785 [1139-1161]	O95785 2xPhospho [S1146(99.2); S1155(100)]	1	2419.15709	High	High	0.0001453	8.765e-05	2.14
False	High	[R].GDAASSPAPAASVGSSQGGAR.[K]	1xPhospho [S]	7.67998e-06	0.000224225	1	1	1	Q8WVB6	Q8WVB6 [59-79]		0	1880.81342	High	High	0.0001453	2.224e-06	2.28
False	High	[R].GDADMYDLPK.[K]	1xPhospho [Y6(100)]	8.44442e-05	0.000224225	1	1	1	P50402	P50402 [69-78]	P50402 1xPhospho [Y74(100)]	0	1204.45918	High	High	0.0001453	2.772e-05	1.83
False	High	[K].GDDDEESDEEAVK.[K]	1xPhospho [S7(100)]	1.76521e-05	0.000224225	1	1	1	O43395	O43395 [613-625]	O43395 1xPhospho [S619(100)]	0	1517.5163	High	High	0.0001453	5.342e-06	2.46
False	High	[R].KLNSGGGLSEELGSAR.[R]	1xPhospho [S4(100)]	4.1489e-06	0.000224225	1	1	2	Q96KQ7	Q96KQ7 [229-244]	Q96KQ7 1xPhospho [S232(100)]	1	1654.7796	High	High	0.0001453	1.167e-06	2.33
False	High	[K].GDDDEESDEEAVKKTNK.[C]	1xPhospho [S7(100)]	4.36178e-05	0.000224225	1	1	1	O43395	O43395 [613-629]	O43395 1xPhospho [S619(100)]	2	1988.79683	High	High	0.0001453	1.381e-05	2.33
False	High	[K].ANNLSSLSK.[K]	1xPhospho [S6(99.2)]	0.00089908	0.000224225	1	1	1	O75396	O75396 [170-178]	O75396 1xPhospho [S175(99.2)]	0	1013.46632	High	High	0.0001453	0.0003319	2.0
False	High	[K].KIPEPSPVTR.[R]	1xPhospho [S6(100)]	0.00085057	0.000224225	1	1	4	Q7Z4S6	Q7Z4S6 [1234-1243]	Q7Z4S6 1xPhospho [S1239(100)]	1	1203.61332	High	High	0.0001453	0.0003131	2.28
False	High	[K].KIPEFEVENSPLSDVAK.[N]	1xPhospho [S10(100)]	0.000516166	0.000224225	1	1	1	Q7Z4H7	Q7Z4H7 [498-514]	Q7Z4H7 1xPhospho [S507(100)]	1	1981.95182	High	High	0.0001453	0.0001857	2.2
False	High	[K].KIPDPDSDDVSEVDAR.[H]	1xPhospho [S7(100)]	1.80483e-05	0.000224225	1	1	3	P51532	P51532 [689-704]	P51532 1xPhospho [S695(100)]	1	1837.78514	High	High	0.0001453	5.454e-06	1.96
False	High	[R].ANMHISESQQEFFR.[M]	1xPhospho [S]	5.26779e-05	0.000224225	1	1	2	Q9H246	Q9H246 [88-101]		0	1803.75201	High	High	0.0001453	1.682e-05	2.84
False	High	[K].GDGPVQGIINFEQK.[E]		3.77552e-06	0.000224225	1	1	1	P00441	P00441 [11-24]		0	1501.76453	High	High	0.0001453	1.053e-06	2.56
False	High	[R].GDEELDSLIK.[A]		4.71351e-06	0.000224225	1	2	1	Q71UI9	Q71UI9 [93-102]		0	1118.55756	High	High	0.0001453	1.328e-06	2.7
False	High	[R].GDSVSDSGSDALR.[S]	1xPhospho [S3(100)]	0.000415667	0.000224225	1	1	1	Q53EL6	Q53EL6 [74-86]	Q53EL6 1xPhospho [S76(100)]	0	1345.52674	High	High	0.0001453	0.0001472	1.74
False	High	[R].KLGDVSPTQIDVSQFGSFKEDTK.[M]	2xPhospho [S17(100); S/T]	4.12627e-05	0.000224225	1	1	1	P46821	P46821 [1496-1518]	P46821 2xPhospho [S1512(100); S/T]	2	2686.20489	High	High	0.0001453	1.307e-05	2.25
False	High	[R].KLGDVSPTQIDVSQFGSFK.[E]	1xPhospho [S6(99.5)]	7.55322e-06	0.000224225	1	1	1	P46821	P46821 [1496-1514]	P46821 1xPhospho [S1501(99.5)]	1	2133.02638	High	High	0.0001453	2.191e-06	1.91
False	High	[K].KLASQGDSISSQLGPIHPPPR.[T]	1xPhospho [S]	0.000104861	0.000224225	1	1	4	Q92945	Q92945 [122-142]		1	2265.13872	High	High	0.0001453	3.476e-05	1.95
False	High	[R].GEGPAIPGDTPPPTPR.[S]	2xPhospho [T10(100); T14(100)]	6.01853e-05	0.000224225	1	1	1	O75145	O75145 [705-720]	O75145 2xPhospho [T714(100); T718(100)]	0	1718.71866	High	High	0.0001453	1.934e-05	2.44
False	High	[K].GEIKDSSPSSSPSPK.[G]	1xPhospho [S]	0.00056099	0.000224225	1	1	1	Q6WKZ4	Q6WKZ4 [333-347]		1	1582.69962	High	High	0.0001453	0.0002024	1.37
False	High	[K].GEQVSQNGLPAEQGSPR.[M]	1xPhospho [S15(100)]	2.05052e-05	0.000224225	1	1	1	Q01082	Q01082 [2124-2140]	Q01082 1xPhospho [S2138(100)]	0	1833.8127	High	High	0.0001453	6.238e-06	1.86
False	High	[K].KKTEFLDLDNSPLSPPSPR.[T]	2xPhospho [S14(100); S17(100)]	0.000395403	0.000224225	1	1	2	Q8NCF5	Q8NCF5 [188-206]	Q8NCF5 2xPhospho [S201(100); S204(100)]	2	2301.05637	High	High	0.0001453	0.0001403	2.07
False	High	[R].KKSVGGDSDTEDMR.[S]	1xOxidation [M13]; 2xPhospho [S3(99.4); S8(99.4)]	0.000499255	0.000224225	1	1	1	Q9UK61	Q9UK61 [692-705]	Q9UK61 2xPhospho [S694(99.4); S699(99.4)]	2	1700.62344	High	High	0.0001453	0.0001793	1.48
False	High	[K].GEGLYADPYGLLHEGR.[L]	1xPhospho [Y5(99.6)]	0.000586464	0.000224225	1	1	1	Q9C0H9	Q9C0H9 [392-407]	Q9C0H9 1xPhospho [Y396(99.6)]	0	1826.81091	High	High	0.0001453	0.0002124	1.46
False	High	[R].GESENAGTNQETR.[S]	1xPhospho [S3(100)]	0.000658966	0.000224225	1	1	1	Q08170	Q08170 [429-441]	Q08170 1xPhospho [S431(100)]	0	1472.56492	High	High	0.0001453	0.0002394	1.37
False	High	[R].KKSPNELVDDLFK.[G]	1xPhospho [S3(100)]	0.000151281	0.000224225	1	1	2	Q9UNZ2	Q9UNZ2 [112-124]	Q9UNZ2 1xPhospho [S114(100)]	2	1612.79822	High	High	0.0001453	5.103e-05	1.78
False	High	[R].KKSPIINESR.[S]	1xPhospho [S3(100)]	0.000129496	0.000224225	1	1	4	Q13523	Q13523 [275-284]	Q13523 1xPhospho [S277(100)]	2	1251.64568	High	High	0.0001453	4.332e-05	2.11
False	High	[R].GESLDNLDSPR.[S]	1xPhospho [S9(100)]	6.25483e-06	0.000224225	1	1	2	Q8WWI1	Q8WWI1 [1508-1518]	Q8WWI1 1xPhospho [S1516(100)]	0	1282.5311	High	High	0.0001453	1.798e-06	2.42
False	High	[K].GESLSLPGPSPPPDGTEQVIISR.[V]	1xPhospho [S/T]	0.000219473	0.000224225	1	1	2	Q9BZQ8	Q9BZQ8 [637-659]		0	2413.16466	High	High	0.0001453	7.553e-05	1.5
False	High	[R].AGPVAGGLLSPAR.[L]	1xPhospho [S10(100)]	7.06676e-06	0.000224225	1	1	1	P42704	P42704 [45-57]	P42704 1xPhospho [S54(100)]	0	1245.63511	High	High	0.0001453	2.043e-06	2.48
False	High	[R].GEVLGLSSSLGK.[E]	1xPhospho [S9(99.6)]	3.09182e-05	0.000224225	1	1	1	Q9NQG7	Q9NQG7 [347-358]	Q9NQG7 1xPhospho [S355(99.6)]	0	1226.60281	High	High	0.0001453	9.633e-06	2.02
False	High	[R].KKSVGGDSDTEDMR.[S]	2xPhospho [S3(100); S8(100)]	0.000432142	0.000224225	1	1	1	Q9UK61	Q9UK61 [692-705]	Q9UK61 2xPhospho [S694(100); S699(100)]	2	1684.62852	High	High	0.0001453	0.0001534	2.37
False	High	[K].GEFVTTVQQR.[G]		0.000198594	0.000224225	1	1	1	P40925	P40925 [221-230]		0	1164.60076	High	High	0.0001453	6.779e-05	1.88
False	High	[R].GEFSASPMLK.[S]	1xPhospho [S6(100)]	0.00020193	0.000224225	1	1	4	Q9UQ35	Q9UQ35 [1119-1128]	Q9UQ35 1xPhospho [S1124(100)]	0	1146.49009	High	High	0.0001453	6.902e-05	2.19
False	High	[R].GEESSEEEEKGYK.[G]	2xPhospho [S4(100); S5(100)]	3.65196e-05	0.000224225	1	1	1	Q9BW71	Q9BW71 [156-168]	Q9BW71 2xPhospho [S159(100); S160(100)]	1	1660.5663	High	High	0.0001453	1.143e-05	1.84
False	High	[K].AGMSSNQSISSPVLDAVPRTPSR.[E]	2xPhospho [T20(98.7); S]	0.000380328	0.000224225	1	1	2	Q9UQ35	Q9UQ35 [1394-1416]	Q9UQ35 2xPhospho [T1413(98.7); S]	1	2517.12044	High	High	0.0001453	0.0001343	2.49
False	High	[K].GEAAAERPGEAAVASSPSKANGQENGHVK.[V]	1xPhospho [S]	2.43542e-05	0.000224225	1	1	1	P29966	P29966 [12-40]		1	2899.33302	High	High	0.0001453	7.5e-06	1.52
False	High	[K].KLGAGEGGEASVSPEKTSTTSK.[G]	2xPhospho [S11(100); S13(100)]	4.79342e-05	0.000224225	1	1	1	Q13428	Q13428 [1366-1387]	Q13428 2xPhospho [S1376(100); S1378(100)]	2	2280.99964	High	High	0.0001453	1.528e-05	2.05
False	High	[R].KLFQIYSK.[S]	1xPhospho [Y6(99.6)]	0.000533649	0.000224225	1	1	1	B2RTY4	B2RTY4 [2449-2456]	B2RTY4 1xPhospho [Y2454(99.6)]	1	1106.56457	High	High	0.0001453	0.0001916	2.07
False	High	[R].KLESGGGGEGGEGTEEEDGAER.[E]	1xPhospho [T14(100)]	0.000371973	0.000224225	1	1	2	Q96LA8	Q96LA8 [8-29]	Q96LA8 1xPhospho [T21(100)]	1	2229.87793	High	High	0.0001453	0.0001314	1.29
False	High	[R].GEAERGSGGSSGDELREDDEPVK.[K]	3xPhospho [S7(100); S10(100); S11(100)]	1.06541e-05	0.000224225	1	1	2	Q7Z4V5	Q7Z4V5 [360-382]	Q7Z4V5 3xPhospho [S366(100); S369(100); S370(100)]	2	2615.95357	High	High	0.0001453	3.131e-06	2.19
False	High	[K].GEEDEGEEKYEVVK.[L]	1xPhospho [Y10(100)]	0.000778326	0.000224225	1	1	1	Q7L3S4	Q7L3S4 [25-38]	Q7L3S4 1xPhospho [Y34(100)]	1	1719.69968	High	High	0.0001453	0.0002859	1.54
False	High	[K].KLEKEEEEGISQESSEEEQ.[-]	3xPhospho [S11(100); S14(100); S15(100)]	4.01332e-05	0.000224225	1	1	6	P17096	P17096 [89-107]	P17096 3xPhospho [S99(100); S102(100); S103(100)]	2	2476.89293	High	High	0.0001453	1.266e-05	3.52
False	High	[R].AGNALTPELAPVQIK.[V]	1xPhospho [T6(100)]	3.36023e-05	0.000224225	1	1	1	P0C1Z6	P0C1Z6 [202-216]	P0C1Z6 1xPhospho [T207(100)]	0	1601.82985	High	High	0.0001453	1.049e-05	2.35
False	High	[K].KIEEAMDGSETPQLFTVLPEKR.[T]	1xOxidation [M6]; 1xPhospho [S/T]	0.000700447	0.000224225	1	1	1	Q13435	Q13435 [770-791]		2	2614.24701	High	High	0.0001453	0.0002558	2.02
False	High	[K].AGNLGGGVVTIER.[S]	1xPhospho [T10(100)]	8.30493e-05	0.000224225	1	1	1	P35268	P35268 [53-65]	P35268 1xPhospho [T62(100)]	0	1322.64641	High	High	0.0001453	2.723e-05	2.46
False	High	[R].ASTIFLSKSQTDVR.[E]	1xPhospho [S/T]	0.000677508	0.000224225	2	2	2	Q8ND76; Q8N7R7	Q8ND76 [65-78]; Q8N7R7 [87-100]		1	1632.79928	High	High	0.0001453	0.0002463	2.27
False	High	[R].GEEDWLYER.[L]	1xPhospho [Y7(100)]	0.000934669	0.000224225	1	1	1	Q9NVS9	Q9NVS9 [250-258]	Q9NVS9 1xPhospho [Y256(100)]	0	1276.48817	High	High	0.0001453	0.0003461	1.91
False	High	[K].GEEGSDDDETENGPKPK.[K]	1xPhospho [S5(100)]	4.01308e-06	0.000224225	1	1	4	Q6PD62	Q6PD62 [966-982]	Q6PD62 1xPhospho [S970(100)]	0	1883.71785	High	High	0.0001453	1.123e-06	2.74
False	High	[K].AGPDLPSLPSHALEDEGWAAAAPSPGSAR.[S]	2xPhospho [S24(100); S27(100)]	0.000666322	0.000224225	1	1	2	Q9H3Q1	Q9H3Q1 [269-297]	Q9H3Q1 2xPhospho [S292(100); S295(100)]	0	2987.29722	High	High	0.0001453	0.0002418	2.51
False	High	[R].AMSTTSISSPQPGKLR.[S]	1xPhospho [S9(100)]	0.000399819	0.000224225	1	1	4	Q9UJU6	Q9UJU6 [267-282]	Q9UJU6 1xPhospho [S275(100)]	1	1740.83501	High	High	0.0001453	0.0001418	1.89
False	High	[R].GGNFGFGDSR.[G]	1xPhospho [S9(100)]	2.47631e-05	0.000224225	1	1	2	P22626	P22626 [204-213]	P22626 1xPhospho [S212(100)]	0	1093.40986	High	High	0.0001453	7.632e-06	2.24
False	High	[K].KESKEEETSIDVAGKPNEVTK.[A]	2xPhospho [S3(99.6); T/S]	0.000809147	0.000224225	1	1	2	P53985	P53985 [459-479]	P53985 2xPhospho [S461(99.6); T/S]	2	2478.10484	High	High	0.0001453	0.0002967	2.02
False	High	[R].GGNRFEPYANPTKR.[Y]	1xPhospho [Y8(100)]	5.35496e-06	0.000224225	1	1	1	P52272	P52272 [57-70]	P52272 1xPhospho [Y64(100)]	2	1686.77479	High	High	0.0001453	1.527e-06	2.68
False	High	[K].KAGLSEEDDSLVDVYYR.[E]	1xPhospho [S5(99.4)]	0.00026954	0.000224225	1	1	1	Q14690	Q14690 [1489-1505]	Q14690 1xPhospho [S1493(99.4)]	1	2038.90051	High	High	0.0001453	9.362e-05	2.57
False	High	[K].GLGGLQPAQSPPLSPEDSLGAVGPASLEQR.[Q]	1xPhospho [S10(97.7)]	0.000162606	0.000224225	1	1	3	P41440	P41440 [490-519]	P41440 1xPhospho [S499(97.7)]	0	3008.47247	High	High	0.0001453	5.517e-05	1.95
False	High	[K].KAEPSEVDMNSPK.[S]	1xOxidation [M9]; 1xPhospho [S11(100)]	1.90781e-05	0.000224225	1	1	3	Q9NR30	Q9NR30 [61-73]	Q9NR30 1xPhospho [S71(100)]	1	1527.63967	High	High	0.0001453	5.778e-06	2.44
False	High	[K].KAENAEGQTPAIGPDGEPLDETSQMSDLPVK.[V]	1xPhospho [S26(98.4)]	9.64812e-05	0.000224225	1	1	1	P51532	P51532 [588-618]	P51532 1xPhospho [S613(98.4)]	1	3304.49267	High	High	0.0001453	3.188e-05	2.08
False	High	[KR].AKEFTNVYIK.[N]	1xPhospho [Y8(100)]	0.000874489	0.000224225	2	2	1	Q13310; P11940	Q13310 [187-196]; P11940 [187-196]	Q13310 1xPhospho [Y194(100)]; P11940 1xPhospho [Y194(100)]	1	1292.62863	High	High	0.0001453	0.0003215	1.46
False	High	[K].ALTDDSDENEEEDAFTDQK.[I]	1xPhospho [T3(99.3)]	6.01659e-06	0.000224225	1	1	2	Q8NI35	Q8NI35 [1207-1225]	Q8NI35 1xPhospho [T1209(99.3)]	0	2251.83982	High	High	0.0001453	1.721e-06	3.28
False	High	[K].KAKPAMPQDSVPSPR.[S]	1xPhospho [S13(100)]	1.8556e-05	0.000224225	1	1	1	P53396	P53396 [469-483]	P53396 1xPhospho [S481(100)]	1	1688.81897	High	High	0.0001453	5.624e-06	2.51
False	High	[K].KAEAGAGSATEFQFR.[G]	1xPhospho [S8(100)]	5.98331e-06	0.000224225	1	2	1	P46783	P46783 [139-153]	P46783 1xPhospho [S146(100)]	1	1649.73193	High	High	0.0001453	1.716e-06	2.77
False	High	[K].KADRDQSPFSK.[I]	1xPhospho [S7(100)]	2.61762e-05	0.000224225	1	1	2	Q13427	Q13427 [681-691]	Q13427 1xPhospho [S687(100)]	2	1358.61002	High	High	0.0001453	8.086e-06	2.33
False	High	[R].KAAVLSDSEDEEKASAK.[K]	2xPhospho [S6(100); S8(100)]	1.20372e-05	0.000224225	1	1	1	Q96ST2	Q96ST2 [393-409]	Q96ST2 2xPhospho [S398(100); S400(100)]	2	1937.81407	High	High	0.0001453	3.572e-06	2.4
False	High	[K].GLGHPPSSPLLK.[K]	1xPhospho [S8(100)]	3.2866e-06	0.000224225	1	1	5	O95785	O95785 [976-987]	O95785 1xPhospho [S983(100)]	0	1282.65551	High	High	0.0001453	9.095e-07	3.16
False	High	[K].AKEVELVSE.[-]	1xDehydrated [S8(100)]	2.66156e-05	0.000224225	1	1	1	O60832	O60832 [506-514]	O60832 1xDehydrated [S513(100)]	1	985.52005	High	High	0.0001453	8.208e-06	2.38
False	High	[K].KAASPSPQSVR.[R]	1xPhospho [S4(100)]	0.000539608	0.000224225	1	1	3	Q8IYB3	Q8IYB3 [735-745]	Q8IYB3 1xPhospho [S738(100)]	1	1207.58308	High	High	0.0001453	0.0001946	2.34
False	High	[R].KAASLTEDR.[D]	1xPhospho [S4(100)]	0.000147958	0.000224225	1	1	1	Q04637	Q04637 [1206-1214]	Q04637 1xPhospho [S1209(100)]	1	1070.48778	High	High	0.0001453	4.972e-05	2.61
False	High	[R].KADSDSEDKGEESKPK.[K]	2xPhospho [S4(100); S6(100)]	0.00134742	0.000224225	1	1	1	P83916	P83916 [86-101]	P83916 2xPhospho [S89(100); S91(100)]	2	1909.74639	High	High	0.0001453	0.0005066	1.45
False	High	[K].HYSVVLPTVSHSGFLYK.[T]	1xPhospho [Y2(99.3)]	9.91273e-06	0.000224225	1	1	1	Q96P48	Q96P48 [736-752]	Q96P48 1xPhospho [Y737(99.3)]	0	2013.98339	High	High	0.0001453	2.913e-06	2.05
False	High	[R].GLGEHEMEEDEEDYESSAK.[L]	1xOxidation [M7]; 1xPhospho [Y14(99)]	1.08932e-05	0.000224225	1	1	1	Q9UIQ6	Q9UIQ6 [57-75]	Q9UIQ6 1xPhospho [Y70(99)]	0	2279.81697	High	High	0.0001453	3.219e-06	2.15
False	High	[K].KALAAAGYDVEKNNSR.[I]	1xPhospho [S15(100)]	2.39521e-05	0.000224225	3	5	1	P16402; P10412; P16403	P16402 [65-80]; P10412 [64-79]; P16403 [64-79]	P16402 1xPhospho [S79(100)]; P10412 1xPhospho [S78(100)]; P16403 1xPhospho [S78(100)]	2	1786.84835	High	High	0.0001453	7.341e-06	3.32
False	High	[R].KASGPPVSELITK.[A]		8.12252e-05	0.000224225	3	3	2	P16402; P10412; P16403	P16402 [35-47]; P10412 [34-46]; P16403 [34-46]		1	1326.76274	High	High	0.0001453	2.65e-05	1.83
False	High	[R].ASSVISTAEGTTR.[R]	1xPhospho [S3(99.5)]	0.0009295	0.000224225	1	1	1	Q3V6T2	Q3V6T2 [1805-1817]	Q3V6T2 1xPhospho [S1807(99.5)]	0	1359.61517	High	High	0.0001453	0.0003428	1.39
False	High	[R].KASEEIEDFR.[L]	1xPhospho [S3(100)]	3.39783e-06	0.000224225	1	1	1	Q96FT9	Q96FT9 [76-85]	Q96FT9 1xPhospho [S78(100)]	1	1303.55659	High	High	0.0001453	9.429e-07	3.26
False	High	[K].GIEGHSPGNLPK.[F]	1xPhospho [S6(100)]	0.000472291	0.000224225	1	1	1	Q96GY0	Q96GY0 [287-298]	Q96GY0 1xPhospho [S292(100)]	0	1285.59364	High	High	0.0001453	0.0001688	1.96
False	High	[R].KAPWIPPNPTSPPASPK.[C]	2xPhospho [S11(99); S15(100)]	0.000325558	0.000224225	1	1	3	Q2KHM9	Q2KHM9 [554-570]	Q2KHM9 2xPhospho [S564(99); S568(100)]	1	1944.90204	High	High	0.0001453	0.0001141	2.0
False	High	[K].GLEGKSPDTGPDWLK.[Q]	1xPhospho [S6(100)]	0.000207616	0.000224225	1	1	1	O14686	O14686 [4844-4858]	O14686 1xPhospho [S4849(100)]	1	1679.76764	High	High	0.0001453	7.097e-05	2.23
False	High	[K].AKAGLESGAEPGDGDSDTTKK.[K]	1xPhospho [S16(98.7)]	0.000521929	0.000224225	1	1	1	O60832	O60832 [479-499]	O60832 1xPhospho [S494(98.7)]	2	2113.92851	High	High	0.0001453	0.0001869	1.77
False	High	[K].DEILPTTPISEQK.[G]	1xPhospho [T7(99.6)]	1.50284e-05	0.000224225	1	1	8	P23396	P23396 [215-227]	P23396 1xPhospho [T221(99.6)]	0	1550.73495	High	High	0.0001453	4.499e-06	2.52
False	High	[K].AITSLLGGGSPK.[N]	1xDehydrated [S10(100)]	0.00169058	0.000224225	1	1	1	Q6KC79	Q6KC79 [2649-2660]	Q6KC79 1xDehydrated [S2658(100)]	0	1082.62043	High	High	0.0001453	0.0006449	1.39
False	High	[R].GLESDVAELR.[A]		0.000596312	0.000224225	1	1	1	Q03252	Q03252 [172-181]		0	1088.55823	High	High	0.0001453	0.000216	1.31
False	High	[R].DEEQSEADAGSGPPTPGPTTLGPK.[K]	2xPhospho [S11(98.9); T15(100)]	7.26552e-06	0.000224225	1	1	1	Q6ZRS2	Q6ZRS2 [558-581]	Q6ZRS2 2xPhospho [S568(98.9); T572(100)]	0	2498.00077	High	High	0.0001453	2.094e-06	2.36
False	High	[K].AITPPQQPYK.[K]	1xPhospho [T3(100)]	0.000909108	0.000224225	1	1	1	Q9NYV4	Q9NYV4 [690-699]	Q9NYV4 1xPhospho [T692(100)]	0	1222.58677	High	High	0.0001453	0.0003358	2.13
False	High	[K].ALTDDSDENEEEDAFTDQKIR.[Q]	1xPhospho [S6(99.1)]	1.15146e-05	0.000224225	1	1	1	Q8NI35	Q8NI35 [1207-1227]	Q8NI35 1xPhospho [S1212(99.1)]	1	2521.02499	High	High	0.0001453	3.402e-06	2.42
False	High	[K].GLFSDEEDSEDLFSSQSASNLK.[G]	1xPhospho [S4(98.9)]	0.000365828	0.000224225	1	1	1	Q9Y4E1	Q9Y4E1 [536-557]	Q9Y4E1 1xPhospho [S539(98.9)]	0	2485.02902	High	High	0.0001453	0.0001291	1.66
False	High	[R].KAPAPPVLSPK.[T]	1xPhospho [S9(100)]	0.000945092	0.000224225	1	1	3	Q8NDI1	Q8NDI1 [400-410]	Q8NDI1 1xPhospho [S408(100)]	1	1184.64389	High	High	0.0001453	0.000349	2.25
False	High	[K].HYGITSPISLAAPK.[E]	1xPhospho [T/S/Y]	4.31317e-06	0.000224225	1	1	2	P51003	P51003 [19-32]		0	1534.76652	High	High	0.0001453	1.215e-06	1.99
False	High	[R].HYEDGYPGGSDNYGSLSR.[V]	2xPhospho [Y2(98.6); Y13(97.1)]	0.0013179	0.000224225	1	1	1	O60716	O60716 [216-233]	O60716 2xPhospho [Y217(98.6); Y228(97.1)]	0	2133.75869	High	High	0.0001453	0.0004943	1.2
False	High	[R].HYEDGYPGGSDNYGSLSR.[V]	1xPhospho [Y/S]	7.46988e-06	0.000224225	1	1	3	O60716	O60716 [216-233]		0	2053.79235	High	High	0.0001453	2.158e-06	1.62
False	High	[R].HTDDEMTGYVATR.[W]	1xOxidation [M6]; 2xPhospho [T7(100); Y9(100)]	0.0010385	0.000224225	1	1	1	Q16539	Q16539 [174-186]	Q16539 2xPhospho [T180(100); Y182(100)]	0	1671.57576	High	High	0.0001453	0.0003866	1.46
False	High	[R].HTDDEMTGYVATR.[W]	2xPhospho [T7(100); Y9(100)]	0.000318406	0.000224225	1	1	1	Q16539	Q16539 [174-186]	Q16539 2xPhospho [T180(100); Y182(100)]	0	1655.58084	High	High	0.0001453	0.0001114	2.81
False	High	[R].HTDDEMTGYVATR.[W]	1xOxidation [M6]; 1xPhospho [Y9(100)]	7.80887e-06	0.000224225	1	1	1	Q16539	Q16539 [174-186]	Q16539 1xPhospho [Y182(100)]	0	1591.60943	High	High	0.0001453	2.267e-06	2.23
False	High	[R].GLLSNHTGSPR.[S]	1xPhospho [S9(100)]	0.00106179	0.000224225	1	1	2	Q13111	Q13111 [764-774]	Q13111 1xPhospho [S772(100)]	0	1218.56268	High	High	0.0001453	0.0003955	2.16
False	High	[K].AKLDPEPEKAAESPSPR.[L]	1xPhospho [S]	0.00132522	0.000224225	1	1	1	Q9BY89	Q9BY89 [390-406]		2	1901.90045	High	High	0.0001453	0.0004987	1.75
False	High	[R].HSSYPAGTEDDEGMGEEPSPFR.[G]	1xPhospho [S3(100)]	5.72522e-05	0.000224225	1	1	2	Q92934	Q92934 [73-94]	Q92934 1xPhospho [S75(100)]	0	2474.94424	High	High	0.0001453	1.833e-05	2.13
False	High	[K].GILSLPHQASPVSR.[T]	1xPhospho [S10(100)]	0.000120477	0.000224225	1	1	3	O75925	O75925 [494-507]	O75925 1xPhospho [S503(100)]	0	1541.78357	High	High	0.0001453	4.018e-05	2.09
False	High	[R].HSSSGDTFSLK.[T]	1xPhospho [S3(99.6)]	0.000752842	0.000224225	1	1	1	Q7Z494	Q7Z494 [1306-1316]	Q7Z494 1xPhospho [S1308(99.6)]	0	1245.51472	High	High	0.0001453	0.0002757	1.96
False	High	[R].GLLYDSDEEDEERPAR.[K]	2xPhospho [Y4(100); S6(100)]	6.43076e-06	0.000224225	1	1	1	P49736	P49736 [134-149]	P49736 2xPhospho [Y137(100); S139(100)]	0	2053.77875	High	High	0.0001453	1.848e-06	1.96
False	High	[R].GLLYDSDEEDEERPARK.[R]	1xPhospho [S6(100)]	0.000245256	0.000224225	1	1	2	P49736	P49736 [134-150]	P49736 1xPhospho [S139(100)]	1	2101.90738	High	High	0.0001453	8.475e-05	1.95
False	High	[R].AKLVPSQEETK.[L]	1xPhospho [S6(100)]	4.1489e-06	0.000224225	1	1	4	P49321	P49321 [416-426]	P49321 1xPhospho [S421(100)]	1	1309.63992	High	High	0.0001453	1.166e-06	2.19
False	High	[R].HSSISPSTLTLK.[S]	2xPhospho [S3(100); S5(100)]	1.11996e-05	0.000224225	1	1	4	Q14004	Q14004 [435-446]	Q14004 2xPhospho [S437(100); S439(100)]	0	1430.6328	High	High	0.0001453	3.313e-06	3.29
False	High	[R].HSSGDPSSEGTSGSGSVSIR.[K]	1xPhospho [S3(96.2)]	0.000321962	0.000224225	1	1	1	Q9UPU7	Q9UPU7 [315-334]	Q9UPU7 1xPhospho [S317(96.2)]	0	1970.80873	High	High	0.0001453	0.000113	1.47
False	High	[R].HSSDINHLVTQGRESPEGSYTDDANQEVR.[G]	1xPhospho [S/Y/T]	0.000113969	0.000224225	1	1	1	Q5T0N5	Q5T0N5 [487-515]		1	3321.44039	High	High	0.0001453	3.792e-05	1.34
False	High	[R].GLLSNHTGSPRSPSTTYLHTPTPSEDAAIPSK.[S]	2xPhospho [S9(96.7); S/T/Y]	0.000154679	0.000224225	1	1	1	Q13111	Q13111 [764-795]	Q13111 2xPhospho [S772(96.7); S/T/Y]	1	3479.58798	High	High	0.0001453	5.23e-05	2.35
False	High	[R].ALSPVIPLIPR.[A]	1xPhospho [S3(100)]	6.22023e-06	0.000224225	1	1	3	O14686	O14686 [4736-4746]	O14686 1xPhospho [S4738(100)]	0	1255.71739	High	High	0.0001453	1.78e-06	2.46
False	High	[R].AKGSETPGATPGSK.[I]	1xPhospho [S/T]	0.000246622	0.000224225	1	1	2	O75533	O75533 [239-252]		1	1367.62025	High	High	0.0001453	8.524e-05	1.66
False	High	[R].HTPFYALPSSLER.[T]	1xPhospho [Y5(100)]	0.00051904	0.000224225	1	1	1	Q9ULM3	Q9ULM3 [394-406]	Q9ULM3 1xPhospho [Y398(100)]	0	1597.74103	High	High	0.0001453	0.0001862	1.73
False	High	[K].GLGSSPDLELLLR.[S]	1xPhospho [S4(99.6)]	5.15211e-05	0.000224225	1	1	2	Q9NQQ7	Q9NQQ7 [332-344]	Q9NQQ7 1xPhospho [S335(99.6)]	0	1449.73489	High	High	0.0001453	1.647e-05	1.73
False	High	[K].AKEYLSDALLDKK.[D]	1xPhospho [Y4(99.4)]	9.4362e-05	0.000224225	1	1	1	Q9ULH0	Q9ULH0 [1569-1581]	Q9ULH0 1xPhospho [Y1572(99.4)]	2	1573.78732	High	High	0.0001453	3.11e-05	1.8
False	High	[K].AKGLNPDGTPALSTLGGFSPASKPSSPR.[E]	2xPhospho [S/T]	0.00126078	0.000224225	1	1	1	Q9UK58	Q9UK58 [317-344]		1	2870.34853	High	High	0.0001453	0.0004724	1.69
False	High	[R].HWVAPGGPYSAETPGVPSPIAALK.[N]	1xPhospho [S18(100)]	0.000708265	0.000224225	1	1	1	Q8IU81	Q8IU81 [404-427]	Q8IU81 1xPhospho [S421(100)]	0	2482.21664	High	High	0.0001453	0.0002578	2.28
False	High	[K].ALSSLHGDDQDSEDEVLTIPEVK.[V]	2xPhospho [S3(100); S4(100)]	2.94118e-05	0.000224225	1	1	3	P11717	P11717 [2398-2420]	P11717 2xPhospho [S2400(100); S2401(100)]	0	2657.12669	High	High	0.0001453	9.126e-06	2.4
False	High	[K].GIGTPPNTTPIKNGSPEIK.[L]	1xPhospho [S15(100)]	8.25895e-05	0.000224225	1	1	3	O96028	O96028 [107-125]	O96028 1xPhospho [S121(100)]	1	2001.00525	High	High	0.0001453	2.699e-05	2.65
False	High	[K].GILAADESTGSIAK.[R]		0.00018579	0.000224225	1	1	1	P04075	P04075 [29-42]		0	1332.70054	High	High	0.0001453	6.336e-05	1.43
False	High	[K].GILAADESTGSIAKR.[L]		0.000616507	0.000224225	1	1	1	P04075	P04075 [29-43]		1	1488.80165	High	High	0.0001453	0.0002227	1.91
False	High	[R].HVTLPSSPR.[S]	1xPhospho [S/T]	0.000215846	0.000224225	1	1	6	Q5T4S7	Q5T4S7 [2713-2721]		0	1073.51394	High	High	0.0001453	7.42e-05	2.57
False	High	[K].AYSPEDLEER.[K]	1xPhospho [S3(100)]	3.47401e-05	0.000224225	1	1	1	Q8WXD5	Q8WXD5 [93-102]	Q8WXD5 1xPhospho [S95(100)]	0	1288.5093	High	High	0.0001453	1.089e-05	2.35
False	High	[K].GILHLSPDVYQEMEASR.[H]	1xOxidation [M13]; 1xPhospho [S6(100)]	6.01659e-06	0.000224225	1	1	1	Q9NUL3	Q9NUL3 [411-427]	Q9NUL3 1xPhospho [S416(100)]	0	2040.90963	High	High	0.0001453	1.722e-06	2.54
False	High	[K].ALSQTVPSSGTNGVSLPADCTGAVPAASPDTAAWR.[S]	1xCarbamidomethyl [C20]; 1xPhospho [S28]; 3xDehydrated [S/T]	3.05793e-06	0.000224225	1	1	2	Q9H6Z4	Q9H6Z4 [184-218]	Q9H6Z4 1xPhospho [S211]; 3xDehydrated [S/T]	0	3438.57841	High	High	0.0001453	8.458e-07	2.88
False	High	[K].GLLSDSMTDVPVDTGVAAR.[T]	1xPhospho [S/T]	0.00137759	0.000224225	1	1	1	O43399	O43399 [16-34]		0	1983.9093	High	High	0.0001453	0.0005182	1.55
False	High	[R].HVEVSQAPLPPAPAYLSSPLALPSQR.[R]	1xPhospho [S/Y]	4.5592e-06	0.000224225	1	1	1	Q9Y6K9	Q9Y6K9 [360-385]		0	2805.43351	High	High	0.0001453	1.283e-06	2.12
False	High	[R].HTSAEEEEPPPVK.[I]	1xPhospho [S3(99.5)]	0.000950348	0.000224225	1	1	3	Q9BZ95	Q9BZ95 [455-467]	Q9BZ95 1xPhospho [S457(99.5)]	0	1529.65194	High	High	0.0001453	0.0003514	1.92
False	High	[R].KASGSENEGDYNPGR.[K]	1xPhospho [S/Y]	8.48651e-06	0.000224225	1	1	2	Q02880	Q02880 [1548-1562]		1	1660.65988	High	High	0.0001453	2.478e-06	2.24
False	High	[R].GIMESPIVR.[S]	1xPhospho [S5(100)]	0.0011223	0.000224225	1	1	1	Q14168	Q14168 [38-46]	Q14168 1xPhospho [S42(100)]	0	1081.51116	High	High	0.0001453	0.0004181	2.06
False	High	[R].KASLSVAGPGKPQEEDQPLPAR.[R]	1xPhospho [S3(100)]	0.00035581	0.000224225	1	1	1	P51957	P51957 [637-658]	P51957 1xPhospho [S639(100)]	1	2355.17042	High	High	0.0001453	0.0001253	2.39
False	High	[R].KASPEPEGEAAGK.[M]	1xPhospho [S3(100)]	8.53872e-05	0.000224225	1	1	2	Q8IU81	Q8IU81 [382-394]	Q8IU81 1xPhospho [S384(100)]	1	1350.5937	High	High	0.0001453	2.791e-05	2.0
False	High	[K].KEIQNGNLHESDSESVPR.[D]	1xPhospho [S11(99.6)]	0.00140066	0.000224225	1	1	1	Q86UP2	Q86UP2 [65-82]	Q86UP2 1xPhospho [S75(99.6)]	1	2118.94517	High	High	0.0001453	0.0005283	1.96
False	High	[R].AMLPGSPLFTR.[A]	1xOxidation [M2]; 1xPhospho [S6(100)]	0.000148781	0.000224225	1	1	2	Q8WUF5	Q8WUF5 [390-400]	Q8WUF5 1xPhospho [S395(100)]	0	1285.60104	High	High	0.0001453	5.002e-05	2.29
False	High	[K].GGSLPKVEAK.[F]	1xPhospho [S3(100)]	0.000351879	0.000224225	1	1	4	P06748	P06748 [258-267]	P06748 1xPhospho [S260(100)]	1	1065.534	High	High	0.0001453	0.0001238	2.14
False	High	[R].GGSISVQVNSIKFDSE.[-]	1xPhospho [S15(100)]	4.45915e-06	0.000224225	1	1	4	Q14978	Q14978 [684-699]	Q14978 1xPhospho [S698(100)]	1	1746.79459	High	High	0.0001453	1.256e-06	3.95
False	High	[R].AMLDSGIYPPGSPGK.[-]	1xPhospho [S12(100)]	5.38475e-06	0.000224225	1	1	3	O95295	O95295 [122-136]	O95295 1xPhospho [S133(100)]	0	1569.70187	High	High	0.0001453	1.528e-06	2.32
False	High	[R].GGSPQMDDIKVFQNEVLGTLQR.[G]	1xOxidation [M6]; 1xPhospho [S3(100)]	0.000257826	0.000224225	1	1	2	Q13144	Q13144 [542-563]	Q13144 1xPhospho [S544(100)]	1	2528.18508	High	High	0.0001453	8.911e-05	1.76
False	High	[R].GGSGSVLQDEEVLASLER.[A]	1xPhospho [S5(99.4)]	0.000165338	0.000224225	1	1	1	Q9NZ09	Q9NZ09 [203-220]	Q9NZ09 1xPhospho [S207(99.4)]	0	1925.88519	High	High	0.0001453	5.608e-05	1.77
False	High	[R].GGSSKDLLDNQSQEEQR.[R]	1xPhospho [S]	1.57979e-05	0.000224225	1	1	1	O43432	O43432 [1154-1170]		1	1970.84512	High	High	0.0001453	4.76e-06	2.78
False	High	[K].KEELGASSPSYGPPNLGFVDSPSSGTHLGGLELK.[T]	2xPhospho [S10(97.3); S/T/Y]	0.000347993	0.000224225	1	1	2	O14686	O14686 [2289-2322]	O14686 2xPhospho [S2298(97.3); S/T/Y]	1	3587.63427	High	High	0.0001453	0.0001225	2.08
False	High	[R].GHTASESDEQQWPEEK.[R]	1xPhospho [S5(100)]	7.46988e-06	0.000224225	1	1	2	Q9NTI5	Q9NTI5 [1253-1268]	Q9NTI5 1xPhospho [S1257(100)]	0	1937.75491	High	High	0.0001453	2.158e-06	3.1
False	High	[R].GHTDTEGRPPSPPPTSTPEK.[C]	2xPhospho [T17(98.9); S/T]	0.00116669	0.000224225	1	1	3	Q00613	Q00613 [353-372]	Q00613 2xPhospho [T369(98.9); S/T]	0	2247.9319	High	High	0.0001453	0.0004364	2.25
False	High	[K].KEEADYSAFGTDTLIK.[K]	1xPhospho [Y6(99.2)]	0.000173812	0.000224225	1	1	2	Q9BYG5	Q9BYG5 [96-111]	Q9BYG5 1xPhospho [Y101(99.2)]	1	1867.83612	High	High	0.0001453	5.891e-05	1.94
False	High	[R].AMLDQLMGTSR.[D]	1xPhospho [T/S]	0.000708265	0.000224225	1	1	2	Q9Y383	Q9Y383 [9-19]		0	1302.55818	High	High	0.0001453	0.0002576	2.09
False	High	[K].GHYYVPLLR.[A]	1xPhospho [Y3(100)]	8.11809e-06	0.000224225	1	1	1	Q86XL3	Q86XL3 [474-482]	Q86XL3 1xPhospho [Y476(100)]	0	1197.58162	High	High	0.0001453	2.364e-06	2.17
False	High	[K].GHEYTNIK.[Y]	1xPhospho [Y4(100)]	0.000125252	0.000224225	1	1	1	Q06124	Q06124 [539-546]	Q06124 1xPhospho [Y542(100)]	0	1041.4401	High	High	0.0001453	4.185e-05	2.11
False	High	[K].GKDSLSDDGVDLK.[T]	1xPhospho [S6(100)]	8.62894e-06	0.000224225	1	1	3	P07948	P07948 [8-20]	P07948 1xPhospho [S13(100)]	1	1428.6254	High	High	0.0001453	2.52e-06	2.9
False	High	[R].GGSDDSSKDPIDVNYEK.[L]	1xPhospho [S3(100)]	0.000425002	0.000224225	1	1	1	P09874	P09874 [780-796]	P09874 1xPhospho [S782(100)]	1	1905.77497	High	High	0.0001453	0.000151	2.21
False	High	[R].KENPSPLFSIKK.[T]	1xPhospho [S5(100)]	0.001456	0.000224225	1	1	1	Q9P1Y6	Q9P1Y6 [810-821]	Q9P1Y6 1xPhospho [S814(100)]	2	1467.76071	High	High	0.0001453	0.0005504	1.99
False	High	[R].GGPGKLSPR.[K]	1xPhospho [S7(100)]	7.06986e-05	0.000224225	1	1	1	Q12888	Q12888 [1356-1364]	Q12888 1xPhospho [S1362(100)]	1	948.46626	High	High	0.0001453	2.292e-05	2.29
False	High	[K].KESKEEETSIDVAGKPNEVTK.[A]	1xPhospho [S3(100)]	3.34163e-05	0.000224225	1	1	3	P53985	P53985 [459-479]	P53985 1xPhospho [S461(100)]	2	2398.13851	High	High	0.0001453	1.044e-05	2.69
False	High	[R].AYQHGGVTGLSQY.[-]	1xPhospho [Y2(100)]	5.75709e-05	0.000224225	1	1	3	Q92900	Q92900 [1117-1129]	Q92900 1xPhospho [Y1118(100)]	0	1460.62059	High	High	0.0001453	1.854e-05	2.42
False	High	[K].KESESEDSSDDEPLIKK.[L]	1xPhospho [S]	0.000919247	0.000224225	1	1	1	P35659	P35659 [299-315]		2	2015.86927	High	High	0.0001453	0.0003396	1.79
False	High	[R].KESEFDDEPK.[F]	1xPhospho [S3(100)]	9.85789e-06	0.000224225	1	1	1	Q9Y2W1	Q9Y2W1 [442-451]	Q9Y2W1 1xPhospho [S444(100)]	1	1303.50897	High	High	0.0001453	2.896e-06	2.81
False	High	[K].KEQSEVSVSPR.[A]	1xPhospho [S9(99.8)]	3.07494e-06	0.000224225	1	1	4	Q7L4I2	Q7L4I2 [24-34]	Q7L4I2 1xPhospho [S32(99.8)]	1	1325.60969	High	High	0.0001453	8.519e-07	3.02
False	High	[K].GGRSPDEVTLTSIVPTR.[D]	1xPhospho [S4(100)]	0.000265086	0.000224225	1	1	2	Q9UKS6	Q9UKS6 [316-332]	Q9UKS6 1xPhospho [S319(100)]	1	1864.91643	High	High	0.0001453	9.179e-05	2.19
False	High	[K].AGYSTDESSSSSLHATR.[T]	1xPhospho [S/T/Y]	0.00139293	0.000224225	1	1	1	P51116	P51116 [407-423]		0	1835.74434	High	High	0.0001453	0.0005247	1.36
False	High	[R].AMSTTSISSPQPGK.[L]	2xPhospho [S3(99.2); S/T]	0.00057041	0.000224225	1	1	1	Q9UJU6	Q9UJU6 [267-280]	Q9UJU6 2xPhospho [S269(99.2); S/T]	0	1551.61617	High	High	0.0001453	0.0002053	1.52
False	High	[R].DEYGLPSQPK.[Q]	1xPhospho [Y3(100)]	1.37517e-05	0.000224225	1	1	1	Q8IZH2	Q8IZH2 [1392-1401]	Q8IZH2 1xPhospho [Y1394(100)]	0	1213.51366	High	High	0.0001453	4.108e-06	2.26
False	High	[K].AMQAAGQIPATALLPTMTPDGLAVTPTPVPVVGSQMTR.[Q]	3xOxidation [M2; M17; M36]; 1xPhospho [T/S]	0.00021228	0.000224225	1	1	1	P26368	P26368 [109-146]		0	3916.92582	High	High	0.0001453	7.284e-05	2.28
False	High	[R].AHASPFSGALTPSAPPGPEMNR.[S]	1xPhospho [T11(100)]	3.8817e-06	0.000224225	1	1	1	O15027	O15027 [119-140]	O15027 1xPhospho [T129(100)]	0	2272.02164	High	High	0.0001453	1.087e-06	2.49
False	High	[R].AMNGESLDGR.[Q]	1xPhospho [S6(100)]	0.000274068	0.000224225	1	1	1	P98179	P98179 [66-75]	P98179 1xPhospho [S71(100)]	0	1129.43436	High	High	0.0001453	9.537e-05	2.28
False	High	[K].KEPAITSQNSPEAR.[E]	1xPhospho [S10(100)]	8.30026e-06	0.000224225	1	1	3	P23193	P23193 [91-104]	P23193 1xPhospho [S100(100)]	1	1607.74249	High	High	0.0001453	2.415e-06	2.57
False	High	[R].AMSTTSISSPQPGK.[L]	1xOxidation [M2]; 2xPhospho [S/T]	0.000154679	0.000224225	1	1	1	Q9UJU6	Q9UJU6 [267-280]		0	1567.61108	High	High	0.0001453	5.227e-05	1.49
False	High	[K].KEDTAFSDWSDEDVPDR.[T]	1xPhospho [S10(100)]	1.57105e-05	0.000224225	1	1	1	Q5T200	Q5T200 [1059-1075]	Q5T200 1xPhospho [S1068(100)]	1	2091.8179	High	High	0.0001453	4.732e-06	1.84
False	High	[K].KEDSDEEEDDDSEEDEEDDEDEDEDEDEIEPAAMK.[A]	1xOxidation [M34]; 1xPhospho [S12(100)]	1.79484e-05	0.000224225	1	1	1	P19338	P19338 [142-176]	P19338 1xPhospho [S153(100)]	1	4215.40423	High	High	0.0001453	5.419e-06	2.53
False	High	[R].GKGEKEPPSPGMER.[K]	1xPhospho [S9(100)]	9.86481e-05	0.000224225	1	1	2	P56182	P56182 [375-388]	P56182 1xPhospho [S383(100)]	2	1578.69818	High	High	0.0001453	3.26e-05	2.28
False	High	[R].AHSEKDQPPFGDSDDSVEADKSSPGIHLER.[S]	2xPhospho [S13(99.2); S16(99.2)]	0.00101011	0.000224225	1	1	3	Q14676	Q14676 [483-512]	Q14676 2xPhospho [S495(99.2); S498(99.2)]	2	3410.42098	High	High	0.0001453	0.0003755	1.79
False	High	[R].GKVEIDQQQLTQQQLNGN.[-]	1xPhospho [T11(100)]	6.65103e-05	0.000224225	1	1	1	Q8IWS0	Q8IWS0 [348-365]	Q8IWS0 1xPhospho [T358(100)]	1	2120.9972	High	High	0.0001453	2.151e-05	2.2
False	High	[K].GLAAEDSGGDSK.[D]	1xPhospho [S7(99.7)]	2.21617e-05	0.000224225	1	1	1	P41227	P41227 [199-210]	P41227 1xPhospho [S205(99.7)]	0	1186.46235	High	High	0.0001453	6.78e-06	2.44
False	High	[R].AHSEKDQPPFGDSDDSVEADKSSPGIHLER.[S]	3xPhospho [S22(99.5); S23(99.5); S]	0.000246622	0.000224225	1	1	2	Q14676	Q14676 [483-512]	Q14676 3xPhospho [S504(99.5); S505(99.5); S]	2	3490.38731	High	High	0.0001453	8.52e-05	2.15
False	High	[K].GLAEVQQDGEAEEGATSDGEKKR.[E]	1xPhospho [S17(100)]	6.3598e-06	0.000224225	1	1	5	Q02952	Q02952 [582-604]	Q02952 1xPhospho [S598(100)]	2	2484.0886	High	High	0.0001453	1.827e-06	3.7
False	High	[K].KAVPKEDIYSGGGGGGSR.[S]	1xPhospho [Y9(99.4)]	5.20963e-05	0.000224225	1	1	1	Q13151	Q13151 [172-189]	Q13151 1xPhospho [Y180(99.4)]	2	1814.84327	High	High	0.0001453	1.666e-05	2.44
False	High	[R].GKVEIDQQQLTQQQLNGN.[-]		8.02852e-06	0.000224225	1	1	2	Q8IWS0	Q8IWS0 [348-365]		1	2041.03087	High	High	0.0001453	2.331e-06	1.65
False	High	[K].KAVAEEDNGSIGEETDSSPGRK.[K]	1xPhospho [S/T]	5.03796e-06	0.000224225	1	1	2	Q13586	Q13586 [651-672]		2	2356.03002	High	High	0.0001453	1.43e-06	2.68
False	High	[K].KATSSHFSASEESMDFLDK.[S]	2xPhospho [S8(98.3); S10(100)]	4.03566e-05	0.000224225	1	1	1	Q9ULU4	Q9ULU4 [453-471]	Q9ULU4 2xPhospho [S460(98.3); S462(100)]	1	2276.88184	High	High	0.0001453	1.273e-05	1.77
False	High	[R].AHSLLFENSDSFSEDSSTLGR.[T]	1xPhospho [S3(100)]	3.96902e-05	0.000224225	1	1	1	Q8IZ21	Q8IZ21 [441-461]	Q8IZ21 1xPhospho [S443(100)]	0	2379.01364	High	High	0.0001453	1.254e-05	1.71
False	High	[R].AHSPALGVHSFSGVQR.[F]	1xPhospho [S3(100)]	0.000144707	0.000224225	1	1	1	Q9H1A4	Q9H1A4 [353-368]	Q9H1A4 1xPhospho [S355(100)]	0	1729.81699	High	High	0.0001453	4.873e-05	2.27
False	High	[R].GLDDTEEPSPPEDK.[M]	1xPhospho [S9(100)]	0.000176732	0.000224225	1	1	2	O94806	O94806 [356-369]	O94806 1xPhospho [S364(100)]	0	1608.63127	High	High	0.0001453	6.014e-05	1.64
False	High	[R].AHTLLSPPSANNATFAR.[V]	1xPhospho [S6(100)]	3.51283e-06	0.000224225	1	1	2	P49005	P49005 [10-26]	P49005 1xPhospho [S15(100)]	0	1847.87999	High	High	0.0001453	9.774e-07	2.03
False	High	[R].KASQLVGIEK.[K]	1xPhospho [S3(100)]	0.000909108	0.000224225	1	1	1	Q9NPD8	Q9NPD8 [182-191]	Q9NPD8 1xPhospho [S184(100)]	1	1152.60242	High	High	0.0001453	0.0003355	2.47
False	High	[K].GLAGPPASPGK.[A]	1xPhospho [S8(100)]	6.15367e-05	0.000224225	1	1	1	Q9P206	Q9P206 [538-548]	Q9P206 1xPhospho [S545(100)]	0	1031.49214	High	High	0.0001453	1.987e-05	2.51
False	High	[K].KDAPTSPASVASSSSTPSSK.[T]	1xPhospho [T/S]	0.000278673	0.000224225	1	1	1	Q04726	Q04726 [281-300]		1	1971.89067	High	High	0.0001453	9.696e-05	1.97
False	High	[K].GKSPVSKSPVEEK.[A]	2xPhospho [S3(100); S8(100)]	3.04076e-05	0.000224225	1	1	5	P07197	P07197 [665-677]	P07197 2xPhospho [S667(100); S672(100)]	2	1531.68048	High	High	0.0001453	9.463e-06	2.69
False	High	[K].GKSPVSKSPVEEK.[A]	1xPhospho [S8(99.6)]	0.000530695	0.000224225	1	1	1	P07197	P07197 [665-677]	P07197 1xPhospho [S672(99.6)]	2	1451.71415	High	High	0.0001453	0.0001907	2.03
False	High	[R].AHLDHIPDYTPPLLTTISPEQESDER.[K]	1xPhospho [S18(100)]	1.59742e-05	0.000224225	1	1	1	Q8N2M8	Q8N2M8 [84-109]	Q8N2M8 1xPhospho [S101(100)]	0	3054.4092	High	High	0.0001453	4.816e-06	2.09
False	High	[K].AMKEYEEEER.[K]	1xPhospho [Y5(100)]	1.08329e-05	0.000224225	1	1	2	Q16543	Q16543 [274-283]	Q16543 1xPhospho [Y278(100)]	1	1393.53414	High	High	0.0001453	3.188e-06	2.25
False	High	[K].LSSSGAPPADFPSPR.[K]	1xPhospho [S13(100)]	1.02483e-05	0.000224225	1	1	2	Q8NG08	Q8NG08 [955-969]	Q8NG08 1xPhospho [S967(100)]	0	1565.69956	High	High	0.0001453	3.019e-06	2.58
False	High	[K].AHLGSSDNVATMSNEER.[S]	1xPhospho [S/T]	3.26842e-06	0.000224225	1	1	1	Q9Y6X4	Q9Y6X4 [522-538]		0	1897.7746	High	High	0.0001453	9.068e-07	3.04
False	High	[R].AHLSENELEALEK.[N]	1xPhospho [S4(100)]	1.42173e-05	0.000224225	1	1	2	P98175	P98175 [794-806]	P98175 1xPhospho [S797(100)]	0	1562.70979	High	High	0.0001453	4.253e-06	2.61
False	High	[R].KDSLESDSSTAIIPHELIR.[T]	1xPhospho [S/T]	2.40854e-05	0.000224225	1	1	1	Q9UMX1	Q9UMX1 [344-362]		1	2191.06422	High	High	0.0001453	7.408e-06	2.85
False	High	[K].AHPPVTSAPLSPPQPNDLYKNPTSSSEFYK.[A]	2xPhospho [S11(100); Y19(100)]	8.87712e-05	0.000224225	1	1	2	Q4VCS5	Q4VCS5 [190-219]	Q4VCS5 2xPhospho [S200(100); Y208(100)]	1	3429.54399	High	High	0.0001453	2.916e-05	3.08
False	High	[K].GKGGVTGSPEASISGSKGDLK.[S]	1xPhospho [T/S]	1.79484e-05	0.000224225	1	1	1	Q09666	Q09666 [5724-5744]		2	2011.96959	High	High	0.0001453	5.443e-06	2.31
False	High	[K].GKHSLDSDEEEDDDDGGSSK.[Y]	1xPhospho [S]	0.00013689	0.000224225	1	1	1	O95400	O95400 [43-62]		1	2201.79902	High	High	0.0001453	4.583e-05	1.34
False	High	[R].AHRSPASPRVPPVPDYVAHPER.[W]	2xPhospho [S4(100); S7(100)]	0.00110379	0.000224225	1	1	1	Q9Y5U2	Q9Y5U2 [140-161]	Q9Y5U2 2xPhospho [S143(100); S146(100)]	2	2595.20175	High	High	0.0001453	0.0004112	2.16
False	High	[K].GKLEAIITPPPAK.[K]	1xPhospho [T8(100)]	7.68384e-05	0.000224225	1	1	2	O75367	O75367 [122-134]	O75367 1xPhospho [T129(100)]	1	1414.77054	High	High	0.0001453	2.5e-05	1.91
False	High	[R].AYQKQPTIFQNK.[K]	1xPhospho [Y2(100)]	0.000469676	0.000224225	1	1	2	P62280	P62280 [9-20]	P62280 1xPhospho [Y10(100)]	1	1545.74612	High	High	0.0001453	0.0001675	2.74
False	High	[R].KDEELDPMDPSSYSDAPR.[G]	1xOxidation [M8]; 1xPhospho [Y13(98.8)]	6.08372e-06	0.000224225	1	1	1	O60828	O60828 [197-214]	O60828 1xPhospho [Y209(98.8)]	1	2147.84749	High	High	0.0001453	1.74e-06	2.16
False	High	[K].KDDVSPVMQFSSK.[F]	1xPhospho [S5(100)]	0.00115383	0.000224225	1	1	1	Q8IZE3	Q8IZE3 [703-715]	Q8IZE3 1xPhospho [S707(100)]	1	1547.68114	High	High	0.0001453	0.0004304	2.0
False	High	[R].GKNEESLESTEGFR.[A]	1xPhospho [S6(100)]	0.00102705	0.000224225	1	1	2	Q9Y6J0	Q9Y6J0 [1434-1447]	Q9Y6J0 1xPhospho [S1439(100)]	1	1662.70069	High	High	0.0001453	0.0003805	1.49
False	High	[K].KASPEAASTPRDPIDVDLPEEAER.[V]	1xPhospho [S3(98.1)]	0.000637384	0.000224225	1	1	1	P29590	P29590 [401-424]	P29590 1xPhospho [S403(98.1)]	2	2673.24035	High	High	0.0001453	0.0002312	2.13
False	High	[K].DGSSPPLLEK.[Q]	1xPhospho [S4(100)]	0.00028972	0.000224225	1	1	3	Q6W2J9	Q6W2J9 [420-429]	Q6W2J9 1xPhospho [S423(100)]	0	1122.50785	High	High	0.0001453	0.0001012	2.6
False	High	[R].LDENKGGTESLDP.[-]	1xPhospho [S10(100)]	0.000161706	0.000224225	1	1	1	Q13112	Q13112 [547-559]	Q13112 1xPhospho [S556(100)]	1	1454.60466	High	High	0.0001453	5.489e-05	2.44
False	High	[K].IESPKLER.[T]	1xPhospho [S3(100)]	0.000748677	0.000224225	1	1	9	Q92598	Q92598 [807-814]	Q92598 1xPhospho [S809(100)]	1	1051.51835	High	High	0.0001453	0.0002729	2.32
False	High	[R].LMRSSTDSLPGPISR.[Q]	2xPhospho [S8(99.7); S/T]	0.00105592	0.000224225	1	1	2	Q9HCD5	Q9HCD5 [374-388]	Q9HCD5 2xPhospho [S381(99.7); S/T]	1	1776.77513	High	High	0.0001453	0.0003933	2.28
False	High	[R].LMRSSTDSLPGPISR.[Q]	1xOxidation [M2]; 2xPhospho [S8(100); S/T]	1.66993e-05	0.000224225	1	1	2	Q9HCD5	Q9HCD5 [374-388]	Q9HCD5 2xPhospho [S381(100); S/T]	1	1792.77004	High	High	0.0001453	5.034e-06	3.0
False	High	[R].LMTGDTYTAHAGAK.[F]	1xPhospho [Y7(98.8)]	2.10821e-05	0.000224225	2	2	1	P00519; P42684	P00519 [387-400]; P42684 [433-446]	P00519 1xPhospho [Y393(98.8)]; P42684 1xPhospho [Y439(98.8)]	0	1516.65017	High	High	0.0001453	6.447e-06	1.89
False	High	[R].LMTGDTYTAHAGAK.[F]	1xOxidation [M2]; 1xPhospho [T/Y]	0.000782657	0.000224225	2	2	1	P00519; P42684	P00519 [387-400]; P42684 [433-446]		0	1532.64509	High	High	0.0001453	0.0002862	1.7
False	High	[K].IMVGSTDDPSVFSLPDSK.[L]	1xPhospho [S/T]	0.000253566	0.000224225	1	1	2	O43741	O43741 [35-52]		0	1974.8766	High	High	0.0001453	8.785e-05	1.58
False	High	[K].IMVGSTDDPSVFSLPDSK.[L]	1xOxidation [M2]; 1xPhospho [S/T]	0.000234598	0.000224225	1	1	1	O43741	O43741 [35-52]		0	1990.87152	High	High	0.0001453	8.113e-05	1.61
False	High	[R].LNASPAAR.[E]	1xPhospho [S4(100)]	0.000769737	0.000224225	1	1	1	Q9UGU0	Q9UGU0 [571-578]	Q9UGU0 1xPhospho [S574(100)]	0	879.40841	High	High	0.0001453	0.0002816	2.49
False	High	[R].LNATASLEQER.[S]	1xPhospho [S6(100)]	5.59949e-05	0.000224225	1	1	1	O76024	O76024 [27-37]	O76024 1xPhospho [S32(100)]	0	1311.59404	High	High	0.0001453	1.801e-05	2.09
False	High	[K].INEKPQVIADYESGR.[A]	1xPhospho [Y11(100)]	1.90781e-05	0.000224225	1	1	1	O60869	O60869 [99-113]	O60869 1xPhospho [Y109(100)]	0	1798.83712	High	High	0.0001453	5.779e-06	1.72
False	High	[K].ASGDPGASGMSPR.[A]	1xPhospho [S11(100)]	0.000606326	0.000224225	1	1	1	Q8NDT2	Q8NDT2 [99-111]	Q8NDT2 1xPhospho [S109(100)]	0	1269.49294	High	High	0.0001453	0.0002195	1.86
False	High	[K].LNFDMTASPK.[I]	1xOxidation [M5]; 1xPhospho [S8(100)]	0.000178706	0.000224225	1	1	1	Q9ULU4	Q9ULU4 [399-408]	Q9ULU4 1xPhospho [S406(100)]	0	1219.50647	High	High	0.0001453	6.088e-05	2.09
False	High	[R].INFSDLDQR.[S]	1xPhospho [S4(100)]	0.0016354	0.000224225	1	1	1	Q15154	Q15154 [107-115]	Q15154 1xPhospho [S110(100)]	0	1187.50924	High	High	0.0001453	0.000623	2.02
False	High	[K].EAIEGTYIDKK.[C]	1xPhospho [T/Y]	0.000157278	0.000224225	1	1	2	P62280	P62280 [49-59]		1	1346.62394	High	High	0.0001453	5.317e-05	2.03
False	High	[K].LNGPQDHSHLLYSTIPR.[M]	1xPhospho [Y12(98.6)]	0.000238539	0.000224225	1	1	2	O60716	O60716 [85-101]	O60716 1xPhospho [Y96(98.6)]	0	2027.96987	High	High	0.0001453	8.254e-05	2.01
False	High	[K].LNGQQAALASQYR.[A]	1xPhospho [S/Y]	0.000228173	0.000224225	1	1	1	Q9Y520	Q9Y520 [230-242]		0	1499.70023	High	High	0.0001453	7.864e-05	1.76
False	High	[R].LNHSPPQSSSR.[Y]	1xPhospho [S4(100)]	2.38196e-05	0.000224225	1	1	4	Q5T8P6	Q5T8P6 [124-134]	Q5T8P6 1xPhospho [S127(100)]	0	1289.5634	High	High	0.0001453	7.317e-06	2.41
False	High	[K].LNHVAAGLVSPSLK.[S]	1xDehydrated [S10(99.4)]	0.00123315	0.000224225	1	1	1	Q05519	Q05519 [198-211]	Q05519 1xDehydrated [S207(99.4)]	0	1387.80561	High	High	0.0001453	0.0004622	1.69
False	High	[R].LNSSENGEDR.[H]	1xPhospho [S3(99.7)]	4.87391e-05	0.000224225	1	1	1	Q7L4I2	Q7L4I2 [102-111]	Q7L4I2 1xPhospho [S104(99.7)]	0	1200.45285	High	High	0.0001453	1.554e-05	1.98
False	High	[R].LNSPTTTSQIMAR.[K]	1xPhospho [S3(100)]	9.69517e-06	0.000224225	1	1	1	Q9UBP5	Q9UBP5 [37-49]	Q9UBP5 1xPhospho [S39(100)]	0	1499.69237	High	High	0.0001453	2.849e-06	1.72
False	High	[K].EAGGNYTPALTEQEVYAQVAR.[L]	1xPhospho [T7(98.3)]	4.71425e-05	0.000224225	1	1	1	Q96ST3	Q96ST3 [344-364]	Q96ST3 1xPhospho [T350(98.3)]	0	2347.0602	High	High	0.0001453	1.503e-05	2.21
False	High	[R].INSLLEYSR.[Q]	1xPhospho [S3(100)]	0.000143109	0.000224225	1	1	1	Q6P4F7	Q6P4F7 [845-853]	Q6P4F7 1xPhospho [S847(100)]	0	1174.55038	High	High	0.0001453	4.808e-05	2.28
False	High	[R].LNQSPSLAPVKR.[T]	1xPhospho [S4(100)]	0.000226909	0.000224225	1	1	2	Q9H2P0	Q9H2P0 [706-717]	Q9H2P0 1xPhospho [S709(100)]	1	1389.72499	High	High	0.0001453	7.792e-05	1.99
False	High	[R].AAQDRDQIYR.[R]	1xPhospho [Y9(100)]	0.000613094	0.000224225	1	1	2	P62995	P62995 [252-261]	P62995 1xPhospho [Y260(100)]	1	1315.57905	High	High	0.0001453	0.0002215	1.84
False	High	[K].DKYVGVSSDSVGGFR.[Y]	1xPhospho [Y3(100)]	0.000787011	0.000224225	1	1	1	Q14677	Q14677 [157-171]	Q14677 1xPhospho [Y159(100)]	1	1652.73159	High	High	0.0001453	0.0002892	1.69
False	High	[R].INPPSSGGTSSSPIK.[A]	1xPhospho [S12(98.6)]	2.44898e-05	0.000224225	1	1	3	P14859	P14859 [437-451]	P14859 1xPhospho [S448(98.6)]	0	1508.69923	High	High	0.0001453	7.519e-06	2.2
False	High	[K].LNNEYEVIK.[S]	1xPhospho [Y5(100)]	0.00021228	0.000224225	1	1	1	Q15643	Q15643 [448-456]	Q15643 1xPhospho [Y452(100)]	0	1201.55005	High	High	0.0001453	7.297e-05	2.07
False	High	[K].LNLTSPK.[R]	1xPhospho [S5(100)]	0.000822726	0.000224225	1	1	2	Q8IWZ3	Q8IWZ3 [1675-1681]	Q8IWZ3 1xPhospho [S1679(100)]	0	852.42266	High	High	0.0001453	0.0003026	2.7
False	High	[K].LNLTLSPAK.[K]	1xPhospho [S6(100)]	0.000125252	0.000224225	1	1	1	Q9UKL3	Q9UKL3 [562-570]	Q9UKL3 1xPhospho [S567(100)]	0	1036.54384	High	High	0.0001453	4.188e-05	2.3
False	High	[K].LNLQNKQSLTMDPVVK.[S]	1xPhospho [S8(99)]	0.00114111	0.000224225	1	1	1	P34932	P34932 [749-764]	P34932 1xPhospho [S756(99)]	1	1907.96603	High	High	0.0001453	0.0004263	2.07
False	High	[K].LNLGTDSDSSPQK.[S]	1xPhospho [S10(99.6)]	8.77376e-06	0.000224225	1	1	1	Q16512	Q16512 [553-565]	Q16512 1xPhospho [S562(99.6)]	0	1441.62064	High	High	0.0001453	2.558e-06	3.04
False	High	[K].LNHVAAGLVSPSLKSDTSSK.[E]	2xPhospho [S10(99.2); S15(98.4)]	1.15787e-05	0.000224225	1	1	1	Q05519	Q05519 [198-217]	Q05519 2xPhospho [S207(99.2); S212(98.4)]	1	2171.01451	High	High	0.0001453	3.43e-06	2.74
False	High	[R].ATSGSSLPVGINR.[Q]	1xPhospho [S3(100)]	6.25483e-06	0.000224225	1	1	1	Q13905	Q13905 [309-321]	Q13905 1xPhospho [S311(100)]	0	1338.64132	High	High	0.0001453	1.789e-06	2.4
False	High	[R].ASGGAQSPLR.[Y]	1xPhospho [S7(100)]	1.75544e-05	0.000224225	1	1	1	Q6NXT1	Q6NXT1 [57-66]	Q6NXT1 1xPhospho [S63(100)]	0	1023.4619	High	High	0.0001453	5.313e-06	2.57
False	High	[K].ASGANYSFHK.[E]	1xPhospho [Y/S]	0.000413365	0.000224225	1	1	1	Q9UJU6	Q9UJU6 [135-144]		0	1161.47246	High	High	0.0001453	0.0001469	1.36
False	High	[K].EAPPPVLLTPK.[A]	1xPhospho [T9(100)]	8.39767e-05	0.000224225	1	1	2	P48634	P48634 [1339-1349]	P48634 1xPhospho [T1347(100)]	0	1241.65412	High	High	0.0001453	2.746e-05	2.52
False	High	[K].EDDDVIVNKPHVSDEEEEEPPFYHHPFK.[L]	1xPhospho [S13(100)]	1.22393e-05	0.000224225	1	1	1	P18583	P18583 [2117-2144]	P18583 1xPhospho [S2129(100)]	0	3457.48964	High	High	0.0001453	3.631e-06	3.1
False	High	[K].IMATPEQVGK.[M]	1xPhospho [T4(100)]	8.72521e-06	0.000224225	1	1	1	P12956	P12956 [452-461]	P12956 1xPhospho [T455(100)]	0	1153.53229	High	High	0.0001453	2.549e-06	2.71
False	High	[K].IMATPEQVGK.[M]	1xOxidation [M2]; 1xPhospho [T4(100)]	0.00101011	0.000224225	1	1	1	P12956	P12956 [452-461]	P12956 1xPhospho [T455(100)]	0	1169.5272	High	High	0.0001453	0.0003739	1.78
False	High	[R].IMEETSGMEEEEEEESIAAVPGR.[R]	1xOxidation [M2]; 1xPhospho [T/S]	0.000894107	0.000224225	1	1	2	Q9UIF9	Q9UIF9 [1046-1068]		0	2648.0627	High	High	0.0001453	0.0003289	1.72
False	High	[R].IMEETSGMEEEEEEESIAAVPGR.[R]	2xOxidation [M2; M8]; 1xPhospho [S16(98.5)]	2.75168e-05	0.000224225	1	1	1	Q9UIF9	Q9UIF9 [1046-1068]	Q9UIF9 1xPhospho [S1061(98.5)]	0	2664.05762	High	High	0.0001453	8.521e-06	1.69
False	High	[R].IMEETSGMEEEEEEESIAAVPGRR.[G]	1xPhospho [S6(99.1)]	0.000183738	0.000224225	1	1	1	Q9UIF9	Q9UIF9 [1046-1069]	Q9UIF9 1xPhospho [S1051(99.1)]	1	2788.1689	High	High	0.0001453	6.244e-05	2.24
False	High	[K].LMELHGEGSSSGK.[A]	1xPhospho [S11(98.8)]	0.000189964	0.000224225	1	1	1	P61247	P61247 [228-240]	P61247 1xPhospho [S238(98.8)]	0	1411.59232	High	High	0.0001453	6.488e-05	2.08
False	High	[K].LMELHGEGSSSGKATGDETGAK.[V]	1xPhospho [S/T]	0.00130338	0.000224225	1	1	1	P61247	P61247 [228-249]		1	2241.96933	High	High	0.0001453	0.0004887	1.17
False	High	[R].EDALDDSVSSSSVHASPLASSPVRK.[N]	3xPhospho [S16(99.9); S21(100); S]	0.000237218	0.000224225	2	5	1	P49792; Q99666	P49792 [2231-2255]; Q99666 [1255-1279]	P49792 3xPhospho [S2246(99.9); S2251(100); S]; Q99666 3xPhospho [S1270(99.9); S1275(100); S]	1	2781.14171	High	High	0.0001453	8.186e-05	3.38
False	High	[K].LMELHGEGSSSGKATGDETGAK.[V]	1xOxidation [M2]; 1xPhospho [S/T]	0.000977064	0.000224225	1	1	1	P61247	P61247 [228-249]		1	2257.96425	High	High	0.0001453	0.0003621	1.28
False	High	[GR].AASAPAKESPR.[K]	1xPhospho [S9(100)]	2.89292e-06	0.000224225	1	1	4	Q13428	Q13428 [373-383]; [438-448]	Q13428 1xPhospho [S381(100)]; 1xPhospho [S446(100)]	1	1164.54088	High	High	0.0001453	7.97e-07	2.86
False	High	[K].LMETSMGFSSNAPTSPVVYQLPTK.[S]	1xPhospho [T/S/Y]	5.63066e-05	0.000224225	1	1	1	Q8IWI9	Q8IWI9 [837-860]		0	2665.22892	High	High	0.0001453	1.812e-05	1.83
False	High	[K].LMFKTEGPDSD.[-]	1xPhospho [S10(100)]	0.000144707	0.000224225	1	1	3	P04637	P04637 [383-393]	P04637 1xPhospho [S392(100)]	1	1319.52251	High	High	0.0001453	4.873e-05	2.65
False	High	[R].EDALDDSVSSSSVHASPLASSPVRK.[N]	1xPhospho [S]	6.75999e-06	0.000224225	2	5	2	P49792; Q99666	P49792 [2231-2255]; Q99666 [1255-1279]		1	2621.20905	High	High	0.0001453	1.944e-06	2.58
False	High	[K].LMFKTEGPDSD.[-]	1xOxidation [M2]; 1xPhospho [S10(100)]	0.00129618	0.000224225	1	1	2	P04637	P04637 [383-393]	P04637 1xPhospho [S392(100)]	1	1335.51743	High	High	0.0001453	0.0004865	2.56
False	High	[K].LMHNASDSEVDQDDVVEWK.[D]	1xOxidation [M2]; 1xPhospho [S]	3.25017e-05	0.000224225	1	1	1	Q9H2P0	Q9H2P0 [948-966]		0	2312.9377	High	High	0.0001453	1.011e-05	2.27
False	High	[K].LMHNASDSEVDQDDVVEWK.[D]	2xPhospho [S6(100); S8(100)]	0.00129618	0.000224225	1	1	1	Q9H2P0	Q9H2P0 [948-966]	Q9H2P0 2xPhospho [S953(100); S955(100)]	0	2376.90911	High	High	0.0001453	0.0004869	1.81
False	High	[R].IMNVIGEPIDER.[G]		5.44483e-06	0.000224225	1	1	1	P06576	P06576 [144-155]		0	1385.70933	High	High	0.0001453	1.551e-06	2.18
False	High	[K].EAQQKVPDEEENEESDNEKETEK.[S]	1xPhospho [S15(100)]	0.000219473	0.000224225	1	1	2	P11388	P11388 [1092-1114]	P11388 1xPhospho [S1106(100)]	2	2814.14729	High	High	0.0001453	7.527e-05	2.32
False	High	[K].LMLSTSEYSQSPK.[M]	1xOxidation [M2]; 2xPhospho [S9(100); S11(100)]	5.35625e-05	0.000224225	1	1	1	Q12888	Q12888 [515-527]	Q12888 2xPhospho [S523(100); S525(100)]	0	1646.64205	High	High	0.0001453	1.717e-05	2.7
False	High	[K].AASADSTTEGTPADGFTVLSTK.[S]	1xPhospho [S3(95.6)]	3.63172e-06	0.000224225	1	1	1	O75367	O75367 [168-189]	O75367 1xPhospho [S170(95.6)]	0	2206.97513	High	High	0.0001453	1.015e-06	2.59
False	High	[K].AASADSTTEGTPADGFTVLSTK.[S]	2xPhospho [S3(96); T11(96)]	0.000367865	0.000224225	1	1	1	O75367	O75367 [168-189]	O75367 2xPhospho [S170(96); T178(96)]	0	2286.94146	High	High	0.0001453	0.0001296	1.39
False	High	[K].LMLSTSEYSQSPK.[M]	2xPhospho [S9(100); S11(100)]	1.40604e-05	0.000224225	1	1	1	Q12888	Q12888 [515-527]	Q12888 2xPhospho [S523(100); S525(100)]	0	1630.64713	High	High	0.0001453	4.198e-06	3.33
False	High	[R].ATSPEAGGGGGALK.[A]	1xPhospho [S3(100)]	2.32967e-05	0.000224225	1	1	1	Q13233	Q13233 [19-32]	Q13233 1xPhospho [S21(100)]	0	1252.55692	High	High	0.0001453	7.154e-06	1.88
False	High	[R].DKSPSSLLEDAK.[E]	1xPhospho [S3(100)]	4.7405e-05	0.000224225	1	1	3	P42684	P42684 [629-640]	P42684 1xPhospho [S631(100)]	1	1369.62467	High	High	0.0001453	1.506e-05	2.2
False	High	[K].LMLPDSPLVEEGR.[R]	1xPhospho [S6(100)]	1.90781e-05	0.000224225	1	1	1	Q9P2F8	Q9P2F8 [1456-1468]	Q9P2F8 1xPhospho [S1461(100)]	0	1535.71752	High	High	0.0001453	5.779e-06	2.06
False	High	[R].EASPLGSSVEPGTEEK.[S]	1xPhospho [S3(100)]	5.41605e-05	0.000224225	1	1	1	Q5HYW2	Q5HYW2 [1070-1085]	Q5HYW2 1xPhospho [S1072(100)]	0	1696.73132	High	High	0.0001453	1.731e-05	1.63
False	High	[R].ATSPSSSVSGDFDDGHHSVSTPGPSR.[K]	1xPhospho [S3(95.9)]	0.000357791	0.000224225	1	1	1	Q86U86	Q86U86 [8-33]	Q86U86 1xPhospho [S10(95.9)]	0	2651.10056	High	High	0.0001453	0.0001263	1.61
False	High	[R].EASRPPEEPSAPSPTLPAQFK.[Q]	1xPhospho [S13(100)]	0.000171892	0.000224225	1	1	1	Q9H3P2	Q9H3P2 [351-371]	Q9H3P2 1xPhospho [S363(100)]	0	2316.09077	High	High	0.0001453	5.842e-05	2.67
False	High	[K].LMHNASDSEVDQDDVVEWK.[D]	1xOxidation [M2]; 2xPhospho [S6(100); S8(100)]	1.61525e-05	0.000224225	1	1	1	Q9H2P0	Q9H2P0 [948-966]	Q9H2P0 2xPhospho [S953(100); S955(100)]	0	2392.90403	High	High	0.0001453	4.86e-06	2.6
False	High	[R].EASSSSPEAGEGQIR.[L]	1xPhospho [S3(99.5)]	5.4462e-05	0.000224225	1	1	1	Q86U28	Q86U28 [37-51]	Q86U28 1xPhospho [S39(99.5)]	0	1584.65374	High	High	0.0001453	1.745e-05	2.29
False	High	[K].LMLPDSPLVEEGR.[R]	1xOxidation [M2]; 1xPhospho [S6(100)]	3.94684e-06	0.000224225	1	1	1	Q9P2F8	Q9P2F8 [1456-1468]	Q9P2F8 1xPhospho [S1461(100)]	0	1551.71244	High	High	0.0001453	1.105e-06	2.43
False	High	[R].EAGEQGDIEPR.[R]		2.20391e-05	0.000224225	1	1	1	Q13283	Q13283 [321-331]		0	1200.54912	High	High	0.0001453	6.741e-06	1.94
False	High	[K].EAETKSPLVSPSK.[S]	2xPhospho [S6(100); S10(100)]	0.000150443	0.000224225	1	1	1	P35612	P35612 [608-620]	P35612 2xPhospho [S613(100); S617(100)]	1	1532.6645	High	High	0.0001453	5.076e-05	2.41
False	High	[K].EAESSPFVER.[L]		0.00164447	0.000224225	1	1	1	P14625	P14625 [548-557]		0	1150.53749	High	High	0.0001453	0.0006252	1.96
False	High	[K].LPPPPPQAPPEEENESEPEEPSGVEGAAFQSR.[L]	1xPhospho [S16(99.3)]	1.90781e-05	0.000224225	1	1	1	O60341	O60341 [151-182]	O60341 1xPhospho [S166(99.3)]	0	3478.53223	High	High	0.0001453	5.793e-06	2.2
False	High	[R].EAARSPDKPGGSPSASR.[R]	1xPhospho [S]	0.000688883	0.000224225	1	1	2	Q9Y3T9	Q9Y3T9 [45-61]		1	1749.79157	High	High	0.0001453	0.0002515	2.13
False	High	[R].EAANEAGDSSQDEAEDDVKQITVR.[F]	1xPhospho [S/T]	1.19706e-05	0.000224225	1	1	2	Q9NVU0	Q9NVU0 [153-176]		1	2657.12102	High	High	0.0001453	3.557e-06	2.34
False	High	[R].EAALPPVSPLK.[A]	1xPhospho [S8(100)]	0.000297878	0.000224225	1	1	5	Q04637	Q04637 [1224-1234]	Q04637 1xPhospho [S1231(100)]	0	1201.62282	High	High	0.0001453	0.0001038	2.36
False	High	[K].AAMYDIISSPSK.[D]	1xPhospho [S9(99)]	3.83888e-06	0.000224225	1	1	2	Q6KC79	Q6KC79 [342-353]	Q6KC79 1xPhospho [S350(99)]	0	1362.6011	High	High	0.0001453	1.072e-06	2.15
False	High	[K].LPQTSDDEKKDF.[-]	1xPhospho [S5(99.4)]	0.000147138	0.000224225	1	1	2	Q9GZT3	Q9GZT3 [98-109]	Q9GZT3 1xPhospho [S102(99.4)]	2	1502.64105	High	High	0.0001453	4.943e-05	2.09
False	High	[K].IPRGPPSPPAPVMHSPSR.[K]	2xPhospho [S7(100); S]	0.00057041	0.000224225	1	1	2	Q13573	Q13573 [218-235]	Q13573 2xPhospho [S224(100); S]	1	2039.92861	High	High	0.0001453	0.0002056	2.23
False	High	[R].EAALILGVSPTANK.[G]	1xPhospho [S9(99.5)]	0.000342243	0.000224225	1	1	1	Q96DA6	Q96DA6 [62-75]	Q96DA6 1xPhospho [S70(99.5)]	0	1463.75054	High	High	0.0001453	0.0001207	2.53
False	High	[R].LPSAQTPNGTDYVASGK.[S]	2xPhospho [T6(99.3); T/Y/S]	0.000644498	0.000224225	1	1	1	Q9Y520	Q9Y520 [1960-1976]	Q9Y520 2xPhospho [T1965(99.3); T/Y/S]	0	1865.77182	High	High	0.0001453	0.0002343	1.38
False	High	[K].IPSEMPSPNFGK.[N]	1xOxidation [M5]; 1xPhospho [S7(100)]	2.89261e-05	0.000224225	1	1	2	Q9H2J7	Q9H2J7 [681-692]	Q9H2J7 1xPhospho [S687(100)]	0	1399.59634	High	High	0.0001453	8.98e-06	2.75
False	High	[R].LPSGSGAASPTGSAVDIR.[A]	2xPhospho [S3(100); S9(100)]	4.19555e-05	0.000224225	1	1	1	Q09666	Q09666 [208-225]	Q09666 2xPhospho [S210(100); S216(100)]	0	1802.77215	High	High	0.0001453	1.323e-05	2.49
False	High	[R].LPSKELPDSSSPVPANNIR.[V]	1xPhospho [S]	0.000123183	0.000224225	1	1	1	Q9BWT3	Q9BWT3 [706-724]		1	2101.03252	High	High	0.0001453	4.102e-05	2.1
False	High	[K].EAAGKSSGPTSLFAVTVAPPGAR.[Q]	1xPhospho [S/T]	0.00148859	0.000224225	1	1	2	Q00839	Q00839 [182-204]		1	2251.11184	High	High	0.0001453	0.0005637	1.85
False	High	[R].EAAAGIQWSEEETEDEEEEKEVTPESGPPK.[V]	2xPhospho [S9(100); T13(100)]	0.000307971	0.000224225	1	1	2	P46087	P46087 [173-202]	P46087 2xPhospho [S181(100); T185(100)]	1	3490.39824	High	High	0.0001453	0.000108	2.3
False	High	[R].IPSIVSSPLNSPLDR.[S]	2xPhospho [S7(99); S11(100)]	3.71327e-05	0.000224225	1	1	2	P49790	P49790 [328-342]	P49790 2xPhospho [S334(99); S338(100)]	0	1754.81256	High	High	0.0001453	1.169e-05	2.09
False	High	[R].DYSPSRNPPEVEAR.[-]	1xPhospho [S3(100)]	7.06676e-06	0.000224225	1	1	2	Q9HCM7	Q9HCM7 [1032-1045]	Q9HCM7 1xPhospho [S1034(100)]	1	1696.73265	High	High	0.0001453	2.038e-06	2.38
False	High	[K].LPSPEPSMSPK.[M]	1xPhospho [S9(100)]	2.70625e-05	0.000224225	1	1	3	O43303	O43303 [364-374]	O43303 1xPhospho [S372(100)]	0	1249.55342	High	High	0.0001453	8.353e-06	2.35
False	High	[K].AALSEEELEKK.[S]	1xPhospho [S4(100)]	7.51508e-05	0.000224225	1	1	1	Q04637	Q04637 [1235-1245]	Q04637 1xPhospho [S1238(100)]	1	1326.61885	High	High	0.0001453	2.443e-05	2.08
False	High	[K].DYEEVGVDSVEGEGEEEGEEY.[-]		3.04101e-06	0.000224225	1	2	2	Q71U36	Q71U36 [431-451]		0	2348.90485	High	High	0.0001453	8.385e-07	2.46
False	High	[R].DYESLVMMR.[M]	1xPhospho [Y2(100)]	0.00028652	0.000224225	1	1	1	Q9NVM6	Q9NVM6 [272-280]	Q9NVM6 1xPhospho [Y273(100)]	0	1223.48362	High	High	0.0001453	9.967e-05	2.04
False	High	[R].LPSSPVYEDAASFK.[A]	2xPhospho [Y7(100); S]	4.40995e-06	0.000224225	1	1	6	Q14247	Q14247 [415-428]	Q14247 2xPhospho [Y421(100); S]	0	1670.67506	High	High	0.0001453	1.244e-06	2.82
False	High	[R].LPSRPPLPGSGGSQSGAK.[M]	1xPhospho [S13(99.5)]	2.56015e-05	0.000224225	1	1	2	Q9Y570	Q9Y570 [13-30]	Q9Y570 1xPhospho [S25(99.5)]	0	1772.86909	High	High	0.0001453	7.91e-06	2.27
False	High	[K].DYGNSPLHR.[F]	1xPhospho [S5(100)]	0.000800219	0.000224225	1	1	1	P26599	P26599 [429-437]	P26599 1xPhospho [S433(100)]	0	1138.46771	High	High	0.0001453	0.0002933	2.27
False	High	[R].LPPPFPGLEPESEGAAGGSEPEAGDSDTEGEDIFTGAAVVSK.[H]	1xPhospho [S/T]	5.95208e-05	0.000224225	1	1	2	Q13596	Q13596 [14-55]		0	4193.85983	High	High	0.0001453	1.919e-05	2.5
False	High	[K].AAISQLRSPR.[V]	1xPhospho [S8(100)]	4.66221e-05	0.000224225	1	1	1	O95747	O95747 [352-361]	O95747 1xPhospho [S359(100)]	1	1178.60415	High	High	0.0001453	1.481e-05	2.0
False	High	[K].DYLLSESEDEGDNDGER.[K]	1xPhospho [S/Y]	2.03917e-05	0.000224225	1	1	1	Q9BVJ6	Q9BVJ6 [25-41]		0	2022.74479	High	High	0.0001453	6.22e-06	2.05
False	High	[R].IPSPNILK.[T]	1xPhospho [S3(100)]	0.00015992	0.000224225	1	1	3	Q5VUA4	Q5VUA4 [2099-2106]	Q5VUA4 1xPhospho [S2101(100)]	0	961.51181	High	High	0.0001453	5.42e-05	2.59
False	High	[K].DYLLSESEDEGDNDGERK.[H]	2xPhospho [S5(100); S7(100)]	5.09417e-06	0.000224225	1	1	1	Q9BVJ6	Q9BVJ6 [25-42]	Q9BVJ6 2xPhospho [S29(100); S31(100)]	1	2230.80609	High	High	0.0001453	1.444e-06	2.13
False	High	[R].IPSPIGFTPGPQQLLGDPFQGMR.[K]	1xOxidation [M22]; 1xPhospho [S3(100)]	0.00015554	0.000224225	1	1	2	Q9NRA8	Q9NRA8 [585-607]	Q9NRA8 1xPhospho [S587(100)]	0	2549.22582	High	High	0.0001453	5.249e-05	1.93
False	High	[R].DYLVSLQHQR.[Q]	1xPhospho [Y2(100)]	0.000436968	0.000224225	1	1	3	Q9UKE5	Q9UKE5 [498-507]	Q9UKE5 1xPhospho [Y499(100)]	0	1338.62019	High	High	0.0001453	0.0001553	1.89
False	High	[R].DYNPYNYSDSISPFNK.[S]	1xPhospho [Y/S]	0.000307971	0.000224225	1	1	2	O75122	O75122 [1018-1033]		0	2003.80588	High	High	0.0001453	0.0001075	1.57
False	High	[R].LPSPTPENKDLFFVTR.[S]	1xPhospho [S3(100)]	0.00068507	0.000224225	1	1	1	Q5VWQ8	Q5VWQ8 [700-715]	Q5VWQ8 1xPhospho [S702(100)]	1	1940.95176	High	High	0.0001453	0.0002488	2.34
False	High	[R].EAASSPAGEPLR.[K]	1xPhospho [S5(100)]	1.79484e-05	0.000224225	1	1	2	Q96EB6	Q96EB6 [23-34]	Q96EB6 1xPhospho [S27(100)]	0	1264.55692	High	High	0.0001453	5.425e-06	2.74
False	High	[R].LPNHDTNVVIQQAMPSPQSSSVITQAPSTNR.[Q]	1xPhospho [S/T]	2.02789e-05	0.000224225	1	1	1	Q02930	Q02930 [122-152]		0	3397.62061	High	High	0.0001453	6.177e-06	2.27
False	High	[R].EADIDGDGQVNYEEFVQMMTAK.[-]	1xPhospho [Y12(100)]	3.19651e-05	0.000224225	1	1	2	P0DP25	P0DP25 [128-149]	P0DP25 1xPhospho [Y139(100)]	0	2570.04626	High	High	0.0001453	9.948e-06	1.81
False	High	[R].EADSSSDYVNMDFTKR.[E]	2xPhospho [S4(99.1); Y/S/T]	4.8201e-05	0.000224225	1	1	4	O14654	O14654 [914-929]	O14654 2xPhospho [S917(99.1); Y/S/T]	1	2024.73444	High	High	0.0001453	1.534e-05	2.24
False	High	[K].LPDSPALAKK.[A]	1xPhospho [S4(100)]	0.00027713	0.000224225	1	1	1	Q13586	Q13586 [572-581]	Q13586 1xPhospho [S575(100)]	1	1119.58095	High	High	0.0001453	9.654e-05	2.06
False	High	[K].LPDSPALAK.[K]	1xPhospho [S4(100)]	4.19555e-05	0.000224225	1	1	1	Q13586	Q13586 [572-580]	Q13586 1xPhospho [S575(100)]	0	991.48599	High	High	0.0001453	1.323e-05	2.02
False	High	[K].LPDLSPVENK.[E]	1xPhospho [S5(100)]	5.85377e-05	0.000224225	1	1	2	Q9Y520	Q9Y520 [2101-2110]	Q9Y520 1xPhospho [S2105(100)]	0	1191.5657	High	High	0.0001453	1.885e-05	2.33
False	High	[K].EAEDSDSDDNIKR.[G]	2xPhospho [S5(100); S7(100)]	0.000411076	0.000224225	1	1	2	Q96ST2	Q96ST2 [507-519]	Q96ST2 2xPhospho [S511(100); S513(100)]	1	1653.5677	High	High	0.0001453	0.0001458	1.64
False	High	[R].IPASQTSVPFDHLGK.[-]	2xPhospho [S/T]	0.000869652	0.000224225	1	1	1	P49674	P49674 [402-416]		0	1756.77069	High	High	0.0001453	0.0003211	1.58
False	High	[R].ATSEVPGSQASPNPVPGDGLHR.[A]	1xPhospho [T/S]	2.44898e-05	0.000224225	1	1	1	Q96GM8	Q96GM8 [418-439]		0	2253.02956	High	High	0.0001453	7.547e-06	2.27
False	High	[R].IPASQTSVPFDHLGK.[-]	1xPhospho [S/T]	0.00103276	0.000224225	1	1	2	P49674	P49674 [402-416]		0	1676.80436	High	High	0.0001453	0.0003833	1.56
False	High	[K].LNYVPLEK.[Q]	1xPhospho [Y3(100)]	4.266e-05	0.000224225	1	1	1	Q7L014	Q7L014 [908-915]	Q7L014 1xPhospho [Y910(100)]	0	1055.51729	High	High	0.0001453	1.348e-05	2.06
False	High	[K].EAEFSDPENTR.[T]	1xPhospho [S5(100)]	0.000110849	0.000224225	1	1	2	Q5T481	Q5T481 [872-882]	Q5T481 1xPhospho [S876(100)]	0	1374.52093	High	High	0.0001453	3.69e-05	2.29
False	High	[R].LNYSDESPEAGK.[M]	1xPhospho [S7(100)]	0.00021228	0.000224225	1	1	1	Q9GZR1	Q9GZR1 [913-924]	Q9GZR1 1xPhospho [S919(100)]	0	1389.55698	High	High	0.0001453	7.27e-05	1.95
False	High	[R].INVSVSK.[N]	1xPhospho [S6(100)]	0.00151351	0.000224225	1	1	1	Q8IZF0	Q8IZF0 [1063-1069]	Q8IZF0 1xPhospho [S1068(100)]	0	826.40701	High	High	0.0001453	0.0005742	2.45
False	High	[R].LNVLEKSSPGHR.[A]	1xPhospho [S]	2.8766e-05	0.000224225	1	1	3	P29692	P29692 [112-123]		1	1416.6995	High	High	0.0001453	8.895e-06	2.16
False	High	[R].LNTSDFQK.[L]	1xPhospho [T3(99.6)]	0.00162638	0.000224225	1	1	3	Q96B36	Q96B36 [244-251]	Q96B36 1xPhospho [T246(99.6)]	0	1032.43977	High	High	0.0001453	0.0006184	2.4
False	High	[R].IPAKLSPTQLR.[R]	1xPhospho [S6(100)]	6.22023e-06	0.000224225	1	1	3	Q9UNS1	Q9UNS1 [1082-1092]	Q9UNS1 1xPhospho [S1087(100)]	1	1303.71336	High	High	0.0001453	1.782e-06	2.96
False	High	[K].LIYLVPEK.[Q]	1xPhospho [Y3(100)]	0.00164447	0.000224225	1	1	1	Q9NZM3	Q9NZM3 [551-558]	Q9NZM3 1xPhospho [Y553(100)]	0	1054.55843	High	High	0.0001453	0.0006259	1.42
False	High	[R].LPGLGEPEVEYETLKDTSEK.[L]	1xPhospho [Y/T/S]	0.000502034	0.000224225	1	1	1	Q9HCM4	Q9HCM4 [489-508]		1	2314.07378	High	High	0.0001453	0.00018	1.92
False	High	[R].EADSSSDYVNMDFTK.[R]	2xPhospho [S4(98.8); Y8(98.8)]	1.74573e-05	0.000224225	1	1	1	O14654	O14654 [914-928]	O14654 2xPhospho [S917(98.8); Y921(98.8)]	0	1868.63333	High	High	0.0001453	5.277e-06	2.03
False	High	[R].EADIDGDGQVNYEEFVQMMTAK.[-]	1xOxidation [M19]; 1xPhospho [Y12(100)]	0.000101425	0.000224225	1	1	1	P0DP25	P0DP25 [128-149]	P0DP25 1xPhospho [Y139(100)]	0	2586.04118	High	High	0.0001453	3.362e-05	1.47
False	High	[R].ASGNYATVISHNPETK.[K]		0.000188911	0.000224225	1	1	1	P62917	P62917 [129-144]		0	1688.82384	High	High	0.0001453	6.46e-05	1.51
False	High	[R].IPMPPSSPQPR.[G]	1xPhospho [S]	7.51508e-05	0.000224225	1	1	4	Q8WUF5	Q8WUF5 [352-362]		0	1286.59628	High	High	0.0001453	2.453e-05	2.34
False	High	[R].ASGLLKSPASLK.[A]	1xPhospho [S7(100)]	7.22533e-06	0.000224225	1	1	1	P51957	P51957 [334-345]	P51957 1xPhospho [S340(100)]	1	1251.67083	High	High	0.0001453	2.083e-06	2.06
False	High	[K].EADIDSSDESDIEEDIDQPSAHKTK.[H]	3xPhospho [S6(100); S7(100); S10(100)]	0.0011223	0.000224225	1	1	1	Q9P2I0	Q9P2I0 [414-438]	Q9P2I0 3xPhospho [S419(100); S420(100); S423(100)]	1	3014.11125	High	High	0.0001453	0.0004197	1.65
False	High	[R].LPLVPESPRR.[M]	1xPhospho [S7(100)]	3.73394e-05	0.000224225	1	1	4	Q86WB0	Q86WB0 [315-324]	Q86WB0 1xPhospho [S321(100)]	1	1243.65585	High	High	0.0001453	1.173e-05	3.14
False	High	[K].IPGTPGAGGRLSPENNQVLTK.[K]	1xPhospho [S12(100)]	0.000107216	0.000224225	1	1	2	Q16514	Q16514 [40-60]	Q16514 1xPhospho [S51(100)]	1	2186.09652	High	High	0.0001453	3.549e-05	1.61
False	High	[K].AAPWGSNPSPSAESTQAMDR.[S]	1xOxidation [M18]; 1xPhospho [S/T]	0.000156407	0.000224225	1	1	1	Q96N67	Q96N67 [938-957]		0	2155.87504	High	High	0.0001453	5.286e-05	1.49
False	High	[R].IPLPGAEMLEEEPLYVNAK.[Q]	1xOxidation [M8]; 1xPhospho [Y15(100)]	0.000153822	0.000224225	1	1	3	P23511	P23511 [252-270]	P23511 1xPhospho [Y266(100)]	0	2209.04981	High	High	0.0001453	5.181e-05	1.58
False	High	[R].IPLPGAEMLEEEPLYVNAK.[Q]	1xPhospho [Y15(100)]	0.000112711	0.000224225	1	1	3	P23511	P23511 [252-270]	P23511 1xPhospho [Y266(100)]	0	2193.0549	High	High	0.0001453	3.75e-05	1.74
False	High	[R].LPLLPPESPGPLR.[Q]	1xPhospho [S8(100)]	2.27852e-05	0.000224225	1	1	7	Q14160	Q14160 [846-858]	Q14160 1xPhospho [S853(100)]	0	1465.78144	High	High	0.0001453	6.991e-06	2.4
False	High	[K].ATSDEEDSVLNIAR.[GE]	1xPhospho [T/S]	0.000108414	0.000224225	1	1	1	Q5JPF3	Q5JPF3 [827-840]; [895-908]		0	1599.68979	High	High	0.0001453	3.588e-05	2.17
False	High	[K].IPKFSIGDSPDSSTPK.[L]	1xPhospho [S5(100)]	2.5744e-05	0.000224225	1	1	2	Q9NYZ3	Q9NYZ3 [453-468]	Q9NYZ3 1xPhospho [S457(100)]	1	1755.82007	High	High	0.0001453	7.952e-06	2.91
False	High	[R].EADSSSDYVNMDFTK.[R]	1xOxidation [M11]; 1xPhospho [S4(97.8)]	0.000125252	0.000224225	1	1	2	O14654	O14654 [914-928]	O14654 1xPhospho [S917(97.8)]	0	1804.66192	High	High	0.0001453	4.197e-05	2.02
False	High	[R].LPLPSPALEYTLGSR.[L]	1xPhospho [S5(100)]	0.000831905	0.000224225	1	1	2	Q8IU81	Q8IU81 [121-135]	Q8IU81 1xPhospho [S125(100)]	0	1693.85606	High	High	0.0001453	0.0003058	1.79
False	High	[R].DYDDMSPR.[R]	1xOxidation [M5]; 1xPhospho [S6(100)]	0.00172839	0.000224225	1	1	18	P61978	P61978 [279-286]	P61978 1xPhospho [S284(100)]	0	1094.34963	High	High	0.0001453	0.0006567	2.25
False	High	[R].LLYEIQNR.[D]	1xPhospho [Y3(100)]	0.000198594	0.000224225	1	1	1	Q01804	Q01804 [458-465]	Q01804 1xPhospho [Y460(100)]	0	1128.5449	High	High	0.0001453	6.798e-05	2.43
False	High	[K].ASETPPPVAQPKPEAPHPGLETTLQER.[L]	1xPhospho [S2(98.9)]	0.000415667	0.000224225	1	1	1	Q6P1N0	Q6P1N0 [117-143]	Q6P1N0 1xPhospho [S118(98.9)]	0	2957.44044	High	High	0.0001453	0.0001477	2.53
False	High	[R].IINLGPVHPGPLSPEPQPMGVR.[V]	1xOxidation [M19]; 1xPhospho [S13(100)]	3.67224e-06	0.000224225	1	1	1	Q86T03	Q86T03 [150-171]	Q86T03 1xPhospho [S162(100)]	0	2401.20978	High	High	0.0001453	1.024e-06	2.71
False	High	[R].LINSELGSPSR.[T]	1xPhospho [S8(99.5)]	0.000344149	0.000224225	1	1	1	Q68CP4	Q68CP4 [236-246]	Q68CP4 1xPhospho [S243(99.5)]	0	1252.59331	High	High	0.0001453	0.0001207	1.8
False	High	[K].LLNSTNREDEDTPPNSPNVDLGK.[R]	1xPhospho [T12(97.9)]	0.000336589	0.000224225	1	1	1	P98174	P98174 [700-722]	P98174 1xPhospho [T711(97.9)]	1	2605.17774	High	High	0.0001453	0.000118	1.74
False	High	[K].LLNSTNREDEDTPPNSPNVDLGK.[R]	2xPhospho [T12(100); S16(100)]	3.02419e-06	0.000224225	1	1	1	P98174	P98174 [700-722]	P98174 2xPhospho [T711(100); S715(100)]	1	2685.14408	High	High	0.0001453	8.372e-07	2.54
False	High	[K].LLNYAPLEK.[-]	1xPhospho [Y4(100)]	0.00124689	0.000224225	1	1	1	P62875	P62875 [59-67]	P62875 1xPhospho [Y62(100)]	0	1140.57005	High	High	0.0001453	0.0004671	1.4
False	High	[R].LLPEGEETLESDDEKDEHTSK.[K]	1xPhospho [S11(100)]	0.000386717	0.000224225	1	1	5	Q8N6N3	Q8N6N3 [148-168]	Q8N6N3 1xPhospho [S158(100)]	1	2481.05523	High	High	0.0001453	0.0001366	1.8
False	High	[R].ASDKDITVSK.[N]	1xPhospho [S2(100)]	0.000384576	0.000224225	1	1	1	P49790	P49790 [191-200]	P49790 1xPhospho [S192(100)]	1	1143.52931	High	High	0.0001453	0.0001363	2.02
False	High	[K].EESEESDEDMGFGLFD.[-]	1xOxidation [M10]; 1xPhospho [S3(100)]	4.38606e-05	0.000224225	1	2	1	P05388	P05388 [302-317]	P05388 1xPhospho [S304(100)]	0	1931.64124	High	High	0.0001453	1.386e-05	2.73
False	High	[K].AASVPVKGSLGQGTAPVLPGK.[T]	1xPhospho [S3(99)]	0.000451771	0.000224225	1	1	1	Q13428	Q13428 [726-746]	Q13428 1xPhospho [S728(99)]	1	2014.07327	High	High	0.0001453	0.0001607	2.07
False	High	[K].IIPELVGSPTQSTSSR.[T]	1xPhospho [S8(100)]	6.5025e-06	0.000224225	1	1	1	Q9NSI6	Q9NSI6 [1468-1483]	Q9NSI6 1xPhospho [S1475(100)]	0	1751.85752	High	High	0.0001453	1.868e-06	2.19
False	High	[R].DKLNNLVLFDK.[A]		0.000516166	0.000224225	1	1	1	P62851	P62851 [42-52]		1	1318.73653	High	High	0.0001453	0.0001856	1.57
False	High	[K].LIPGPLSPVAR.[G]	1xPhospho [S7(100)]	5.50701e-05	0.000224225	1	1	22	P48634	P48634 [1213-1223]	P48634 1xPhospho [S1219(100)]	0	1199.65479	High	High	0.0001453	1.77e-05	2.28
False	High	[K].EERSPQTLAPVGEDAMK.[T]	1xPhospho [S/T]	1.58858e-05	0.000224225	1	1	1	Q92797	Q92797 [1240-1256]		1	1937.86743	High	High	0.0001453	4.783e-06	2.36
False	High	[K].LIPITGGNARSPEDQLGK.[H]	1xPhospho [S11(99.2)]	0.00068507	0.000224225	1	1	2	Q9UK61	Q9UK61 [917-934]	Q9UK61 1xPhospho [S927(99.2)]	1	1945.97428	High	High	0.0001453	0.0002497	1.67
False	High	[R].ASDLEDEESAAR.[G]	1xPhospho [S2(100)]	8.16326e-06	0.000224225	1	1	1	Q86VM9	Q86VM9 [45-56]	Q86VM9 1xPhospho [S46(100)]	0	1372.52641	High	High	0.0001453	2.369e-06	2.25
False	High	[R].EEQTDTSDGESVTHHIR.[R]	2xPhospho [T/S]	0.000919247	0.000224225	1	1	2	P36915	P36915 [45-61]		0	2100.79071	High	High	0.0001453	0.0003393	1.59
False	High	[R].EEQTDTSDGESVTHHIR.[R]	1xPhospho [T/S]	0.000239868	0.000224225	1	1	2	P36915	P36915 [45-61]		0	2020.82438	High	High	0.0001453	8.28e-05	2.85
False	High	[R].ILQNPISSGFNPEGIYV.[-]	1xPhospho [Y16(100)]	0.000125252	0.000224225	1	1	1	Q8NHQ8	Q8NHQ8 [403-419]	Q8NHQ8 1xPhospho [Y418(100)]	0	1927.92012	High	High	0.0001453	4.189e-05	1.29
False	High	[R].ILQEKLDQPVSAPPSPR.[D]	2xPhospho [S11(100); S15(100)]	0.00133258	0.000224225	1	1	2	Q16204	Q16204 [230-246]	Q16204 2xPhospho [S240(100); S244(100)]	1	2034.9661	High	High	0.0001453	0.0005011	2.96
False	High	[K].EEPSPVKAEVAEK.[Q]	1xPhospho [S4(100)]	6.61163e-06	0.000224225	1	1	2	P46821	P46821 [611-623]	P46821 1xPhospho [S614(100)]	1	1492.69308	High	High	0.0001453	1.897e-06	2.34
False	High	[R].LLQEEEQER.[R]		9.22893e-05	0.000224225	1	1	1	O14654	O14654 [1074-1082]		0	1173.57461	High	High	0.0001453	3.035e-05	1.91
False	High	[R].LLQDSSSPVDLAK.[L]	1xPhospho [S7(100)]	1.39826e-05	0.000224225	1	1	1	Q15596	Q15596 [693-705]	Q15596 1xPhospho [S699(100)]	0	1452.69817	High	High	0.0001453	4.184e-06	2.27
False	High	[R].AASSSSPGSPVASSPSR.[L]	2xPhospho [S4(96.8); S5(96.8)]	1.54512e-05	0.000224225	1	1	1	Q92538	Q92538 [1776-1792]	Q92538 2xPhospho [S1779(96.8); S1780(96.8)]	0	1691.66735	High	High	0.0001453	4.636e-06	2.22
False	High	[R].IINEPTAAAIAYGLDKK.[GV]		7.85232e-06	0.000224225	1	2	1	P11142	P11142 [172-188]		1	1787.99018	High	High	0.0001453	2.281e-06	2.16
False	High	[K].EEPSQNDISPK.[T]	1xPhospho [S9(100)]	1.60631e-05	0.000224225	1	1	3	Q9NR30	Q9NR30 [81-91]	Q9NR30 1xPhospho [S89(100)]	0	1323.54642	High	High	0.0001453	4.839e-06	2.66
False	High	[K].LLQDFFNGR.[D]		0.000583218	0.000224225	1	1	1	P0DMV9	P0DMV9 [349-357]		0	1109.57382	High	High	0.0001453	0.0002111	1.59
False	High	[K].LLPYPTLASPASD.[-]	1xPhospho [S12(100)]	1.25139e-05	0.000224225	1	1	2	P0C1Z6	P0C1Z6 [241-253]	P0C1Z6 1xPhospho [S252(100)]	0	1424.67089	High	High	0.0001453	3.725e-06	2.63
False	High	[R].AASSSSVVPYLPR.[L]	1xPhospho [Y10(100)]	5.23863e-05	0.000224225	1	1	1	P42684	P42684 [559-571]	P42684 1xPhospho [Y568(100)]	0	1413.67737	High	High	0.0001453	1.677e-05	1.96
False	High	[R].EEQEYEEEVEEEPRPAAK.[V]	1xPhospho [Y5(100)]	0.000782657	0.000224225	1	1	1	O43491	O43491 [769-786]	O43491 1xPhospho [Y773(100)]	0	2270.93366	High	High	0.0001453	0.0002874	1.84
False	High	[K].ILPPPSPWPK.[S]	1xPhospho [S6(100)]	2.99056e-05	0.000224225	1	1	4	Q9UJY4	Q9UJY4 [172-181]	Q9UJY4 1xPhospho [S177(100)]	0	1211.62242	High	High	0.0001453	9.312e-06	2.63
False	High	[R].ASDPGLPAEEPK.[E]	1xPhospho [S2(100)]	0.000712206	0.000224225	1	1	1	P27708	P27708 [1858-1869]	P27708 1xPhospho [S1859(100)]	0	1290.56134	High	High	0.0001453	0.0002601	2.11
False	High	[K].ILQDGGLQVVEK.[Q]		5.5362e-06	0.000224225	1	1	1	O43175	O43175 [22-33]		0	1298.73144	High	High	0.0001453	1.58e-06	2.07
False	High	[K].EEPPKELPAAEPVLSPLEGTK.[M]	1xPhospho [S15(100)]	0.0011161	0.000224225	1	1	1	Q9BY77	Q9BY77 [261-281]	Q9BY77 1xPhospho [S275(100)]	1	2311.14689	High	High	0.0001453	0.0004169	1.57
False	High	[R].EESGKPGAHVTVK.[K]	1xPhospho [S3(100)]	0.000688883	0.000224225	1	1	1	P22626	P22626 [100-112]	P22626 1xPhospho [S102(100)]	0	1418.66754	High	High	0.0001453	0.0002512	1.53
False	High	[R].EESLVEELSPASEK.[K]	1xPhospho [S9(99.5)]	0.00017478	0.000224225	1	1	1	Q9BXK5	Q9BXK5 [418-431]	Q9BXK5 1xPhospho [S426(99.5)]	0	1626.7146	High	High	0.0001453	5.925e-05	2.91
False	High	[K].AAVHTYGIASVPNQPLKK.[Q]	1xPhospho [T/Y/S]	0.000376128	0.000224225	1	1	1	Q9UHI6	Q9UHI6 [457-474]		1	1974.02084	High	High	0.0001453	0.0001327	1.68
False	High	[K].AAVFEEIDTYERR.[S]	1xPhospho [T9(99.4)]	0.000909108	0.000224225	1	1	1	Q96F86	Q96F86 [216-228]	Q96F86 1xPhospho [T224(99.4)]	1	1678.74724	High	High	0.0001453	0.0003357	2.14
False	High	[K].LIGTAVPQRTSPTGPK.[N]	1xPhospho [T/S]	0.000966289	0.000224225	1	1	1	Q9UPY8	Q9UPY8 [152-167]		1	1702.88876	High	High	0.0001453	0.0003581	1.31
False	High	[R].LLHEDLDESDDDMDEK.[L]	1xOxidation [M13]; 1xPhospho [S9(100)]	5.62911e-06	0.000224225	1	1	1	O43150	O43150 [693-708]	O43150 1xPhospho [S701(100)]	0	2014.7471	High	High	0.0001453	1.606e-06	2.66
False	High	[R].LIHGEDSDSEGEEEGR.[G]	2xPhospho [S7(100); S9(100)]	5.82136e-05	0.000224225	1	1	1	Q9C0C9	Q9C0C9 [81-96]	Q9C0C9 2xPhospho [S87(100); S89(100)]	0	1918.67395	High	High	0.0001453	1.872e-05	1.94
False	High	[K].EGAASPAPETPQPTSPETSPK.[E]	2xPhospho [T/S]	0.000573586	0.000224225	1	1	1	Q9Y3X0	Q9Y3X0 [372-392]		0	2238.92033	High	High	0.0001453	0.0002074	1.82
False	High	[K].ASALLFSSDEEDQWNIPASQTHLASDSR.[S]	1xPhospho [S/T]	0.00085057	0.000224225	2	2	2	Q9Y4E1; Q641Q2	Q9Y4E1 [613-640]; Q641Q2 [613-640]		0	3155.39534	High	High	0.0001453	0.0003122	1.52
False	High	[K].EFSPFGSITSAK.[V]	1xPhospho [S7(100)]	3.86038e-05	0.000224225	1	1	1	Q13310	Q13310 [313-324]	Q13310 1xPhospho [S319(100)]	0	1350.59772	High	High	0.0001453	1.216e-05	2.04
False	High	[R].EFSGGSYSAK.[R]	1xPhospho [S3(100)]	0.000630347	0.000224225	1	1	2	Q5VT25	Q5VT25 [1649-1658]	Q5VT25 1xPhospho [S1651(100)]	0	1112.4296	High	High	0.0001453	0.000228	2.38
False	High	[R].LLKPGEEPSEYTDEEDTKDHNKQD.[-]	1xPhospho [T12(99.2)]	1.04782e-05	0.000224225	1	1	4	O15173	O15173 [200-223]	O15173 1xPhospho [T211(99.2)]	2	2897.23605	High	High	0.0001453	3.091e-06	2.59
False	High	[R].ASASRPQPAPADGADPPPAEEPEARPDGEGSPGK.[A]	1xPhospho [S31(100)]	0.000232006	0.000224225	1	1	1	P11274	P11274 [92-125]	P11274 1xPhospho [S122(100)]	0	3388.50775	High	High	0.0001453	8.001e-05	1.63
False	High	[R].ILKSPEIQR.[A]	1xPhospho [S4(100)]	0.000787011	0.000224225	1	1	6	P36578	P36578 [292-300]	P36578 1xPhospho [S295(100)]	1	1163.6184	High	High	0.0001453	0.000288	1.69
False	High	[R].AATAARPPAPPPAPQPPSPTPSPPRPTLAR.[E]	1xPhospho [S/T]	0.000451771	0.000224225	1	1	3	Q96B36	Q96B36 [71-100]		0	3044.58296	High	High	0.0001453	0.0001614	2.2
False	High	[R].ASAVALEVQR.[L]	1xPhospho [S2(100)]	0.000485586	0.000224225	1	1	1	O00418	O00418 [499-508]	O00418 1xPhospho [S500(100)]	0	1123.55071	High	High	0.0001453	0.0001738	2.58
False	High	[R].LLLAADPGGSPAQR.[R]	1xPhospho [S10(100)]	6.15367e-05	0.000224225	1	1	1	Q5SQI0	Q5SQI0 [306-319]	Q5SQI0 1xPhospho [S315(100)]	0	1445.71482	High	High	0.0001453	1.983e-05	2.58
False	High	[R].LLLAEDSEEEVDFLSERR.[M]	1xPhospho [S7(100)]	0.000454286	0.000224225	1	1	1	Q14676	Q14676 [162-179]	Q14676 1xPhospho [S168(100)]	1	2230.0275	High	High	0.0001453	0.0001616	2.68
False	High	[K].ILLAELEQLKGQGK.[S]		0.000557884	0.000224225	1	1	1	P08670	P08670 [130-143]		1	1539.91047	High	High	0.0001453	0.0002009	1.5
False	High	[R].ASAVSELSPR.[E]	1xPhospho [S8(100)]	3.67224e-06	0.000224225	1	1	48	Q9Y2W1	Q9Y2W1 [236-245]	Q9Y2W1 1xPhospho [S243(100)]	0	1096.50343	High	High	0.0001453	1.027e-06	3.04
False	High	[K].LILSPKEK.[G]	1xPhospho [S4(100)]	0.000658966	0.000224225	1	1	1	Q9UGU5	Q9UGU5 [194-201]	Q9UGU5 1xPhospho [S197(100)]	1	1007.55368	High	High	0.0001453	0.0002392	2.37
False	High	[R].DKLNINPEDGMADYSDPSYVK.[Q]	1xPhospho [Y14(98.4)]	1.62424e-05	0.000224225	1	1	1	Q99459	Q99459 [446-466]	Q99459 1xPhospho [Y459(98.4)]	1	2451.04216	High	High	0.0001453	4.901e-06	2.19
False	High	[R].LLLPGELAK.[H]		0.000720154	0.000224225	1	15	2	Q16778	Q16778 [101-109]		0	953.60299	High	High	0.0001453	0.0002631	1.57
False	High	[K].EESSEDENEVSNILR.[S]	1xPhospho [S]	0.000619938	0.000224225	1	1	1	Q01804	Q01804 [1021-1035]		0	1829.74367	High	High	0.0001453	0.0002239	1.78
False	High	[K].EESSEDENEVSNILR.[S]	2xPhospho [S3(100); S4(100)]	4.98334e-05	0.000224225	1	1	3	Q01804	Q01804 [1021-1035]	Q01804 2xPhospho [S1023(100); S1024(100)]	0	1909.71	High	High	0.0001453	1.585e-05	1.6
False	High	[R].LIITPETPEPEAQPVGPPSR.[V]	1xPhospho [T7(99.1)]	0.000551724	0.000224225	1	1	1	Q96DU7	Q96DU7 [330-349]	Q96DU7 1xPhospho [T336(99.1)]	0	2208.09479	High	High	0.0001453	0.0001981	1.64
False	High	[R].DKKSPLIESTANMDNNQSQK.[T]	1xPhospho [S4(99.1)]	0.0013179	0.000224225	1	1	1	O14974	O14974 [296-315]	O14974 1xPhospho [S299(99.1)]	2	2328.05373	High	High	0.0001453	0.0004958	1.72
False	High	[R].EFDEDSDEKEEEEDTYEK.[V]	1xPhospho [S6(100)]	0.000504829	0.000224225	1	1	1	O43719	O43719 [619-636]	O43719 1xPhospho [S624(100)]	1	2345.83406	High	High	0.0001453	0.0001805	2.06
False	High	[K].LLIEMEQR.[L]		0.00161741	0.000224225	1	1	1	P12277	P12277 [359-366]		0	1031.55539	High	High	0.0001453	0.0006146	1.85
False	High	[R].EFDELNPSAQR.[D]	1xPhospho [S8(100)]	0.000939866	0.000224225	1	1	1	P16615	P16615 [656-666]	P16615 1xPhospho [S663(100)]	0	1385.5733	High	High	0.0001453	0.0003473	2.31
False	High	[K].LLLDPSSPPTK.[A]	1xPhospho [S7(99.7)]	3.23236e-06	0.000224225	1	1	2	Q6IAA8	Q6IAA8 [21-31]	Q6IAA8 1xPhospho [S27(99.7)]	0	1247.6283	High	High	0.0001453	8.964e-07	2.65
False	High	[K].IILDLISESPIKGR.[A]	1xPhospho [S]	4.12595e-06	0.000224225	1	1	4	P61978	P61978 [208-221]		1	1633.89245	High	High	0.0001453	1.161e-06	2.46
False	High	[R].LLLASPPNER.[N]	1xPhospho [S5(100)]	0.00110379	0.000224225	1	1	1	Q52LW3	Q52LW3 [1025-1034]	Q52LW3 1xPhospho [S1029(100)]	0	1189.59767	High	High	0.0001453	0.0004116	2.08
False	High	[R].ASAVSELSPR.[E]	1xDehydrated [S8(99.5)]	0.000616507	0.000224225	1	1	1	Q9Y2W1	Q9Y2W1 [236-245]	Q9Y2W1 1xDehydrated [S243(99.5)]	0	998.52653	High	High	0.0001453	0.0002232	1.47
False	High	[R].EEPGSPLSPAPR.[A]	2xPhospho [S5(100); S8(100)]	0.000214651	0.000224225	1	1	4	B2RBV5	B2RBV5 [14-25]	B2RBV5 2xPhospho [S18(100); S21(100)]	0	1396.55455	High	High	0.0001453	7.38e-05	2.87
False	High	[R].EEPGSPLSPAPR.[A]	1xPhospho [S5(100)]	0.000307971	0.000224225	1	1	2	B2RBV5	B2RBV5 [14-25]	B2RBV5 1xPhospho [S18(100)]	0	1316.58822	High	High	0.0001453	0.0001074	1.75
False	High	[R].AASSLNLSNGETESVK.[T]	1xPhospho [S4(99.3)]	0.00143202	0.000224225	1	1	1	O95819	O95819 [798-813]	O95819 1xPhospho [S801(99.3)]	0	1686.7582	High	High	0.0001453	0.000541	1.82
False	High	[K].ATSVALPGWSPSETR.[S]	1xPhospho [S10(98.8)]	0.000681279	0.000224225	1	1	1	Q16513	Q16513 [351-365]	Q16513 1xPhospho [S360(98.8)]	0	1638.75233	High	High	0.0001453	0.0002475	2.75
False	High	[K].LLSPQMSGEEEDSDLAAK.[L]	1xPhospho [S7(100)]	1.23758e-05	0.000224225	1	1	2	P42858	P42858 [1868-1885]	P42858 1xPhospho [S1874(100)]	0	1999.85659	High	High	0.0001453	3.668e-06	2.32
False	High	[R].EEDEPEERSGDETPGSEVPGDK.[A]	1xPhospho [S/T]	7.8129e-05	0.000224225	1	1	2	Q1KMD3	Q1KMD3 [153-174]		1	2467.96206	High	High	0.0001453	2.544e-05	2.62
False	High	[R].LLSPRPSLLTPTGDPR.[A]	1xPhospho [S3(100)]	4.41047e-05	0.000224225	1	1	1	Q9Y618	Q9Y618 [937-952]	Q9Y618 1xPhospho [S939(100)]	0	1799.94153	High	High	0.0001453	1.395e-05	2.22
False	High	[K].EEATYGVWAERDSDDERPSFGGK.[R]	1xPhospho [T4(100)]	8.72521e-06	0.000224225	1	1	2	Q9UBB9	Q9UBB9 [47-69]	Q9UBB9 1xPhospho [T50(100)]	1	2681.11514	High	High	0.0001453	2.542e-06	3.17
False	High	[K].EEAPASPLRPLYPQISPLK.[I]	1xPhospho [S6(100)]	3.25017e-05	0.000224225	1	1	2	P85037	P85037 [208-226]	P85037 1xPhospho [S213(100)]	0	2186.1257	High	High	0.0001453	1.011e-05	2.24
False	High	[R].LLSPRPSLLTPTGDPR.[A]	2xPhospho [S3(100); T10(100)]	1.67922e-05	0.000224225	1	1	1	Q9Y618	Q9Y618 [937-952]	Q9Y618 2xPhospho [S939(100); T946(100)]	0	1879.90786	High	High	0.0001453	5.075e-06	2.89
False	High	[R].ILSPSMASK.[L]	1xPhospho [S3(100)]	0.000175753	0.000224225	1	1	1	Q9Y6A5	Q9Y6A5 [69-77]	Q9Y6A5 1xPhospho [S71(100)]	0	1013.47371	High	High	0.0001453	5.976e-05	2.13
False	High	[R].ILSPSMASK.[L]	1xOxidation [M6]; 1xPhospho [S3(100)]	0.000130942	0.000224225	1	1	4	Q9Y6A5	Q9Y6A5 [69-77]	Q9Y6A5 1xPhospho [S71(100)]	0	1029.46863	High	High	0.0001453	4.374e-05	2.13
False	High	[K].EEADYEDDFLEYDQEHIR.[F]	1xPhospho [Y5(100)]	3.02393e-05	0.000224225	1	1	1	Q9UPY3	Q9UPY3 [1434-1451]	Q9UPY3 1xPhospho [Y1438(100)]	0	2395.92382	High	High	0.0001453	9.395e-06	1.68
False	High	[R].EDVEVAESPLR.[V]	1xPhospho [S8(100)]	4.24199e-06	0.000224225	1	1	1	Q99567	Q99567 [510-520]	Q99567 1xPhospho [S517(100)]	0	1323.5828	High	High	0.0001453	1.196e-06	2.69
False	High	[R].AASPHQVTPQADEK.[M]	1xPhospho [S3(100)]	0.000716169	0.000224225	1	1	2	Q96L73	Q96L73 [2469-2482]	Q96L73 1xPhospho [S2471(100)]	0	1558.68973	High	High	0.0001453	0.0002607	1.29
False	High	[R].LLSSESEDEEEFIPLAQR.[L]	2xPhospho [S]	0.000469676	0.000224225	1	1	2	Q96AY2	Q96AY2 [82-99]		0	2251.94073	High	High	0.0001453	0.0001677	1.29
False	High	[R].LLSSNEDDANILSSPTDR.[S]	2xPhospho [S14(99.3); S/T]	2.05052e-05	0.000224225	1	1	3	O75448	O75448 [860-877]	O75448 2xPhospho [S873(99.3); S/T]	0	2106.86282	High	High	0.0001453	6.261e-06	2.05
False	High	[R].LLSTDAEAVSTR.[W]	1xPhospho [S3(99.5)]	4.17233e-05	0.000224225	1	1	1	Q15545	Q15545 [169-180]	Q15545 1xPhospho [S171(99.5)]	0	1342.625	High	High	0.0001453	1.32e-05	2.22
False	High	[R].LLSVGDGTR.[V]	1xPhospho [S3(100)]	0.00168125	0.000224225	1	1	1	Q7L2K0	Q7L2K0 [157-165]	Q7L2K0 1xPhospho [S159(100)]	0	997.4714	High	High	0.0001453	0.000641	1.97
False	High	[R].LLSVKGSPK.[V]	1xPhospho [S7(100)]	1.63327e-05	0.000224225	1	1	2	Q96T58	Q96T58 [1281-1289]	Q96T58 1xPhospho [S1287(100)]	1	1008.54892	High	High	0.0001453	4.915e-06	2.65
False	High	[K].ILVPKSPVK.[S]	1xPhospho [S6(100)]	0.000633856	0.000224225	1	1	3	Q9Y232	Q9Y232 [196-204]	Q9Y232 1xPhospho [S201(100)]	1	1060.61661	High	High	0.0001453	0.0002294	2.5
False	High	[R].LIVENLSSR.[CV]	1xPhospho [S]	0.000879353	0.000224225	2	3	3	Q13247; Q08170	Q13247 [112-120]; Q08170 [106-114]		0	1110.55547	High	High	0.0001453	0.0003232	2.38
False	High	[K].LLVDVDESTLSPEEQKER.[K]	1xPhospho [S11(100)]	4.50949e-05	0.000224225	1	1	1	O75533	O75533 [478-495]	O75533 1xPhospho [S488(100)]	1	2167.0166	High	High	0.0001453	1.431e-05	2.0
False	High	[R].EDLLSPVQDADR.[F]	1xPhospho [S5(100)]	0.000606326	0.000224225	1	1	1	O94991	O94991 [842-853]	O94991 1xPhospho [S846(100)]	0	1437.62573	High	High	0.0001453	0.0002191	1.86
False	High	[R].EDMAALEKDYEEVGVDSVEGEGEEEGEEY.[-]	1xOxidation [M3]	0.000214651	0.000224225	1	2	1	Q71U36	Q71U36 [423-451]		1	3252.30563	High	High	0.0001453	7.375e-05	1.44
False	High	[K].EDQEGSGGDYMPMNNWGSGNGR.[G]	1xPhospho [S/Y]	0.000769737	0.000224225	1	1	1	O14654	O14654 [478-499]		0	2437.88093	High	High	0.0001453	0.000281	2.25
False	High	[R].EEEEDSTIEASDQVSDDTVEMPLPK.[K]	1xPhospho [S/T]	0.000351879	0.000224225	1	1	3	P12270	P12270 [1833-1857]		0	2873.18057	High	High	0.0001453	0.0001237	2.08
False	High	[R].LITTDSDGTYR.[R]	1xPhospho [T/Y/S]	6.18793e-05	0.000224225	1	1	1	Q9HCM3	Q9HCM3 [1619-1629]		0	1321.56715	High	High	0.0001453	1.998e-05	1.88
False	High	[R].EDSFESLDSLGSR.[S]	1xPhospho [S3(100)]	0.000623389	0.000224225	1	1	1	Q8WWI1	Q8WWI1 [244-256]	Q8WWI1 1xPhospho [S246(100)]	0	1521.61047	High	High	0.0001453	0.0002261	1.93
False	High	[K].LITPAVVSER.[L]		0.00122634	0.000224225	1	1	2	P62851	P62851 [67-76]		0	1084.63609	High	High	0.0001453	0.0004594	1.59
False	High	[R].IITITGTQDQIQNAQYLLQNSVK.[Q]		6.05006e-06	0.000224225	1	1	1	P61978	P61978 [434-456]		0	2589.38826	High	High	0.0001453	1.727e-06	1.96
False	High	[K].IESPKLER.[T]	1xDehydrated [S3(100)]	0.000266563	0.000224225	1	1	1	Q92598	Q92598 [807-814]	Q92598 1xDehydrated [S809(100)]	1	953.54146	High	High	0.0001453	9.273e-05	2.23
False	High	[R].EDSGTFSLGK.[M]	1xPhospho [S3(100)]	0.000260706	0.000224225	1	1	3	O75569	O75569 [16-25]	O75569 1xPhospho [S18(100)]	0	1120.45581	High	High	0.0001453	9.061e-05	2.32
False	High	[K].LLTGIKSPR.[S]	1xPhospho [S7(100)]	5.63066e-05	0.000224225	1	1	3	Q8IWI9	Q8IWI9 [1202-1210]	Q8IWI9 1xPhospho [S1208(100)]	1	1064.58637	High	High	0.0001453	1.805e-05	2.64
False	High	[K].LITPPPPPPSPER.[V]	1xPhospho [S10(100)]	2.38196e-05	0.000224225	1	1	2	Q96HE9	Q96HE9 [31-43]	Q96HE9 1xPhospho [S40(100)]	0	1477.74506	High	High	0.0001453	7.296e-06	2.65
False	High	[K].ASEENLLSSSSVPSADRDSSPTTNSK.[L]	1xPhospho [S/T]	0.000914164	0.000224225	1	1	1	Q9NRA8	Q9NRA8 [733-758]		1	2746.20508	High	High	0.0001453	0.0003367	1.81
False	High	[RK].EEEWDPEYTPK.[S]	1xPhospho [T9(100)]	3.0072e-05	0.000224225	2	2	3	Q9Y2W1; Q9NYF8	Q9Y2W1 [866-876]; Q9NYF8 [832-842]	Q9Y2W1 1xPhospho [T874(100)]; Q9NYF8 1xPhospho [T840(100)]	0	1502.5723	High	High	0.0001453	9.335e-06	2.57
False	High	[K].AASPSPQSVR.[R]	1xPhospho [S3(100)]	0.000114604	0.000224225	1	1	3	Q8IYB3	Q8IYB3 [736-745]	Q8IYB3 1xPhospho [S738(100)]	0	1079.48811	High	High	0.0001453	3.805e-05	2.33
False	High	[R].LISENSVYEK.[R]	1xPhospho [S3(100)]	0.00146408	0.000224225	1	1	1	Q13111	Q13111 [801-810]	Q13111 1xPhospho [S803(100)]	0	1261.57118	High	High	0.0001453	0.0005536	1.92
False	High	[R].ASEDTTSGSPPKK.[S]	1xPhospho [S/T]	7.30933e-05	0.000224225	1	1	3	Q9BZZ5	Q9BZZ5 [456-468]		1	1384.59918	High	High	0.0001453	2.378e-05	2.23
False	High	[R].AASSDQLRDNSPPPAFKPEPPK.[A]	1xPhospho [S]	0.00120613	0.000224225	1	1	1	Q9UDY2	Q9UDY2 [976-997]		1	2429.14968	High	High	0.0001453	0.0004507	1.45
False	High	[R].ILRLSTFEK.[R]	1xPhospho [S5(99.7)]	0.000681279	0.000224225	1	1	1	O94804	O94804 [9-17]	O94804 1xPhospho [S13(99.7)]	1	1186.62315	High	High	0.0001453	0.0002485	2.6
False	High	[K].EELMSSDLEETAGSTSIPKR.[K]	1xOxidation [M4]; 2xPhospho [S/T]	0.00107959	0.000224225	1	1	1	O00567	O00567 [515-534]		1	2355.9663	High	High	0.0001453	0.0004008	1.47
False	High	[K].ATVTPSPVKGK.[G]	1xDehydrated [S6(100)]	3.0747e-05	0.000224225	1	1	1	Q9H1E3	Q9H1E3 [176-186]	Q9H1E3 1xDehydrated [S181(100)]	1	1066.62552	High	High	0.0001453	9.547e-06	1.9
False	High	[K].LLSESAQPLKKVEEEQEADEEDVSEEEAESK.[E]	1xPhospho [S24(100)]	3.8817e-06	0.000224225	1	1	1	Q9H3N1	Q9H3N1 [224-254]	Q9H3N1 1xPhospho [S247(100)]	2	3584.58986	High	High	0.0001453	1.088e-06	2.82
False	High	[K].EELQANGSAPAADKEEPAAAGSGAASPSAAEK.[G]	1xPhospho [S26(99.6)]	2.19171e-05	0.000224225	1	1	1	P29966	P29966 [56-87]	P29966 1xPhospho [S81(99.6)]	1	3062.35862	High	High	0.0001453	6.697e-06	2.15
False	High	[K].LIRDFQEYVEPGEDFPASPQRR.[N]	1xPhospho [S18(100)]	0.000265086	0.000224225	1	1	4	Q9Y6G9	Q9Y6G9 [190-211]	Q9Y6G9 1xPhospho [S207(100)]	2	2729.27192	High	High	0.0001453	9.173e-05	3.14
False	High	[K].ASVVDPSTESSPAPQEGSEQPASPASPLSSR.[Q]	2xPhospho [S23(100); S26(100)]	0.000573586	0.000224225	1	1	1	Q66K14	Q66K14 [410-440]	Q66K14 2xPhospho [S432(100); S435(100)]	0	3212.36682	High	High	0.0001453	0.000207	1.28
False	High	[K].LIRDFQEYVEPGEDFPASPQR.[R]	1xPhospho [S18(100)]	6.57759e-05	0.000224225	1	1	2	Q9Y6G9	Q9Y6G9 [190-210]	Q9Y6G9 1xPhospho [S207(100)]	1	2573.17081	High	High	0.0001453	2.133e-05	3.03
False	High	[K].LLQTTNNSPMNSKPQQIK.[M]	1xOxidation [M10]; 1xPhospho [T/S]	0.00132522	0.000224225	1	1	1	O00178	O00178 [573-590]		0	2138.03115	High	High	0.0001453	0.0004986	1.55
False	High	[K].LLQTTNNSPMNSKPQQIK.[M]	1xPhospho [T/S]	0.000346066	0.000224225	1	1	1	O00178	O00178 [573-590]		0	2122.03623	High	High	0.0001453	0.0001216	2.11
False	High	[K].LLQQQQAVPVPPAPSSPPPLWAGLAK.[Q]	1xPhospho [S]	0.000800219	0.000224225	1	1	1	O75420	O75420 [741-766]		0	2770.46916	High	High	0.0001453	0.0002931	2.08
False	High	[K].ATVTPSPVKGK.[G]	1xPhospho [S6(100)]	7.22533e-06	0.000224225	1	1	7	Q9H1E3	Q9H1E3 [176-186]	Q9H1E3 1xPhospho [S181(100)]	1	1164.60242	High	High	0.0001453	2.091e-06	2.41
False	High	[K].ASFDHSPDSLPLR.[S]	1xPhospho [S6(100)]	0.000371973	0.000224225	1	1	1	Q8NB78	Q8NB78 [12-24]	Q8NB78 1xPhospho [S17(100)]	0	1521.67335	High	High	0.0001453	0.0001312	1.75
False	High	[K].ATVTPSPVK.[G]	1xPhospho [S6(100)]	0.000316642	0.000224225	1	1	3	Q9H1E3	Q9H1E3 [176-184]	Q9H1E3 1xPhospho [S181(100)]	0	979.48599	High	High	0.0001453	0.0001109	1.99
False	High	[R].AASQGSDSPLLPAQR.[N]	1xPhospho [S3(100)]	2.99082e-06	0.000224225	1	1	1	Q5TCZ1	Q5TCZ1 [1036-1050]	Q5TCZ1 1xPhospho [S1038(100)]	0	1577.73193	High	High	0.0001453	8.243e-07	2.86
False	High	[K].ILSPFSQK.[Y]	1xPhospho [S3(100)]	0.000655319	0.000224225	1	1	1	Q9Y485	Q9Y485 [922-929]	Q9Y485 1xPhospho [S924(100)]	0	999.49107	High	High	0.0001453	0.0002377	1.81
False	High	[K].ILSPDSFIK.[D]	1xPhospho [S3(100)]	0.000163512	0.000224225	1	1	1	Q8IZT6	Q8IZT6 [365-373]	Q8IZT6 1xPhospho [S367(100)]	0	1099.5435	High	High	0.0001453	5.54e-05	2.12
False	High	[R].EEGDLGPVYGFQWR.[H]	1xPhospho [Y9(100)]	0.000331027	0.000224225	1	1	1	P04818	P04818 [127-140]	P04818 1xPhospho [Y135(100)]	0	1732.73668	High	High	0.0001453	0.0001164	1.69
False	High	[K].LLSNSQTLGNDMLMNTPR.[A]	1xPhospho [S3(99.1)]	0.00124	0.000224225	1	1	2	Q9BVW5	Q9BVW5 [218-235]	Q9BVW5 1xPhospho [S220(99.1)]	0	2084.95045	High	High	0.0001453	0.0004647	1.59
False	High	[R].LLSMPGAQGAAAAGSEPPPATTSPEGQPK.[V]	1xPhospho [T/S]	3.32314e-05	0.000224225	1	1	1	Q96KQ7	Q96KQ7 [151-179]		0	2798.30665	High	High	0.0001453	1.037e-05	2.78
False	High	[K].AASPSPQSVR.[R]	2xPhospho [S3(100); S5(100)]	6.3621e-05	0.000224225	1	1	4	Q8IYB3	Q8IYB3 [736-745]	Q8IYB3 2xPhospho [S738(100); S740(100)]	0	1159.45445	High	High	0.0001453	2.053e-05	2.32
False	High	[R].ASEDTTSGSPPKKSSAGPK.[R]	1xPhospho [S9(98.4)]	0.000133883	0.000224225	1	1	1	Q9BZZ5	Q9BZZ5 [456-474]	Q9BZZ5 1xPhospho [S464(98.4)]	2	1911.86954	High	High	0.0001453	4.482e-05	1.87
False	High	[R].ATTPQLTDVSEDLDQQSLPSEPEETLSR.[D]	2xPhospho [S20(100); T/S]	0.000884244	0.000224225	1	1	1	Q8NC44	Q8NC44 [328-355]	Q8NC44 2xPhospho [S347(100); T/S]	0	3246.39745	High	High	0.0001453	0.0003257	1.76
False	High	[K].IISIFSGTEK.[G]	1xPhospho [S3(100)]	0.0001997	0.000224225	1	1	1	Q13177	Q13177 [53-62]	Q13177 1xPhospho [S55(100)]	0	1174.57553	High	High	0.0001453	6.844e-05	1.68
False	High	[R].EEGKGPVAVTGASTPEGTAPPPPAAPAPPKGEK.[E]	1xPhospho [S/T]	0.000378222	0.000224225	1	1	1	Q9H0W8	Q9H0W8 [105-137]		2	3172.5562	High	High	0.0001453	0.0001337	1.97
False	High	[R].EEGPPPPSPDGASSDAEPEPPSGR.[T]	2xPhospho [S8(100); S]	1.93983e-05	0.000224225	1	1	1	Q9NTJ3	Q9NTJ3 [15-38]	Q9NTJ3 2xPhospho [S22(100); S]	0	2518.96471	High	High	0.0001453	5.897e-06	1.96
False	High	[R].LLSGPSQESPQTLGK.[E]	1xPhospho [S9(100)]	8.25895e-05	0.000224225	1	1	1	Q9BWE0	Q9BWE0 [19-33]	Q9BWE0 1xPhospho [S27(100)]	0	1621.78329	High	High	0.0001453	2.702e-05	2.14
False	High	[R].EEGSDIEDEDMEELLNDTR.[L]	1xOxidation [M11]; 1xPhospho [S4(100)]	4.7405e-05	0.000224225	1	1	2	Q8NHQ9	Q8NHQ9 [541-559]	Q8NHQ9 1xPhospho [S544(100)]	0	2334.8803	High	High	0.0001453	1.507e-05	1.32
False	High	[K].EEKESEDKPEIEDVGSDEEEEKK.[D]	1xPhospho [S16(100)]	0.00105592	0.000224225	1	1	1	P07900	P07900 [248-270]	P07900 1xPhospho [S263(100)]	2	2787.16155	High	High	0.0001453	0.0003921	2.3
False	High	[K].EEGELEDGEISDDDNNSQIR.[S]	1xPhospho [S11(100)]	0.00143202	0.000224225	1	1	1	O60293	O60293 [18-37]	O60293 1xPhospho [S28(100)]	0	2343.90963	High	High	0.0001453	0.0005416	1.56
False	High	[R].DYDDMSPR.[R]	1xPhospho [S6(100)]	0.000583218	0.000224225	1	1	10	P61978	P61978 [279-286]	P61978 1xPhospho [S284(100)]	0	1078.35472	High	High	0.0001453	0.000211	2.33
False	High	[R].DWRGPPNSPDLK.[L]	1xPhospho [S8(100)]	0.00105008	0.000224225	1	1	2	Q6ZSZ5	Q6ZSZ5 [941-952]	Q6ZSZ5 1xPhospho [S948(100)]	1	1461.65222	High	High	0.0001453	0.0003909	2.15
False	High	[R].DVYLSPRDDGYSTK.[D]	1xPhospho [S5(100)]	1.82497e-05	0.000224225	2	2	2	P38159; Q96E39	P38159 [204-217]; Q96E39 [204-217]	P38159 1xPhospho [S208(100)]; Q96E39 1xPhospho [S208(100)]	1	1695.72617	High	High	0.0001453	5.537e-06	2.78
False	High	[R].DNIQGITKPAIR.[R]		1.22393e-05	0.000224225	1	1	3	P62805	P62805 [25-36]		0	1325.75357	High	High	0.0001453	3.628e-06	2.54
False	High	[R].LSGEMPPASPSFPR.[N]	1xOxidation [M5]; 1xPhospho [S9(99.5)]	4.6615e-06	0.000224225	1	1	2	Q96JM7	Q96JM7 [600-613]	Q96JM7 1xPhospho [S608(99.5)]	0	1568.68147	High	High	0.0001453	1.317e-06	3.01
False	High	[R].DNLGEVPLTPTEEASLPLAVTK.[E]	1xPhospho [T/S]	0.000658966	0.000224225	1	1	2	Q6ZNJ1	Q6ZNJ1 [1859-1880]		0	2374.17891	High	High	0.0001453	0.0002389	1.56
False	High	[R].DIEISTEEEKDTGDLKDSSLLK.[T]	2xPhospho [S5(100); T6(100)]	5.20963e-05	0.000224225	1	1	2	Q4G0J3	Q4G0J3 [333-354]	Q4G0J3 2xPhospho [S337(100); T338(100)]	2	2625.14676	High	High	0.0001453	1.669e-05	2.49
False	High	[R].DNLAQQSFNMEQANYTIQSLKDTK.[T]	1xPhospho [S/Y/T]	0.00011783	0.000224225	1	1	2	Q9NZZ3	Q9NZZ3 [80-103]		1	2867.29173	High	High	0.0001453	3.936e-05	2.29
False	High	[K].DMSPLSETEMALGKDVTPPPETEVVLIK.[N]	2xOxidation [M2; M10]; 1xPhospho [T17(98.3)]	0.000221924	0.000224225	1	1	1	P27816	P27816 [505-532]	P27816 1xPhospho [T521(98.3)]	1	3138.48738	High	High	0.0001453	7.65e-05	1.53
False	High	[R].DMSLYASLTSEK.[V]	1xPhospho [Y5(99.2)]	0.000299537	0.000224225	1	1	1	P46821	P46821 [1758-1769]	P46821 1xPhospho [Y1762(99.2)]	0	1424.60149	High	High	0.0001453	0.0001044	2.15
False	High	[K].LSGLSFKR.[N]	1xPhospho [S5(100)]	0.000813649	0.000224225	1	1	4	P49006	P49006 [100-107]	P49006 1xPhospho [S104(100)]	1	987.50231	High	High	0.0001453	0.0002994	2.46
False	High	[R].DMQPLSPISVHER.[Y]	1xOxidation [M2]; 1xPhospho [S6(100)]	0.0010385	0.000224225	1	1	1	P28749	P28749 [635-647]	P28749 1xPhospho [S640(100)]	0	1604.71383	High	High	0.0001453	0.0003862	1.79
False	High	[R].AADIAEALYSVPR.[N]	1xPhospho [Y9(99.3)]	4.66221e-05	0.000224225	1	3	4	Q9HAK2	Q9HAK2 [395-407]	Q9HAK2 1xPhospho [Y403(99.3)]	0	1455.68794	High	High	0.0001453	1.478e-05	2.18
False	High	[R].LSHSEPPSATPSPALSVESLSSESASQTAGAELLEPPAVPK.[S]	2xPhospho [S/T]	0.00110993	0.000224225	1	1	1	Q8N3F8	Q8N3F8 [495-535]		0	4215.9622	High	High	0.0001453	0.0004135	1.96
False	High	[R].ISKFYPIPSLHSTGS.[-]	1xPhospho [Y5(100)]	0.000186825	0.000224225	1	1	2	Q9H2G2	Q9H2G2 [1221-1235]	Q9H2G2 1xPhospho [Y1225(100)]	1	1713.82476	High	High	0.0001453	6.382e-05	1.87
False	High	[R].DMQPLSPISVHER.[Y]	1xPhospho [S6(100)]	7.90014e-05	0.000224225	1	1	2	P28749	P28749 [635-647]	P28749 1xPhospho [S640(100)]	0	1588.71892	High	High	0.0001453	2.582e-05	2.76
False	High	[R].DMPHPLAGSSSEEAVGGDSTPSPDLLMAR.[S]	1xPhospho [S22(100)]	1.20372e-05	0.000224225	1	1	1	Q5VWJ9	Q5VWJ9 [19-47]	Q5VWJ9 1xPhospho [S40(100)]	0	3004.30639	High	High	0.0001453	3.575e-06	1.85
False	High	[R].DMPGGFLFEGLSDDEDDFHPNTR.[S]	1xPhospho [S12(100)]	0.0010385	0.000224225	1	1	1	Q96S82	Q96S82 [219-241]	Q96S82 1xPhospho [S230(100)]	0	2691.0705	High	High	0.0001453	0.0003856	1.48
False	High	[K].DMNQPSSSFFSISPTSNSSATIAR.[E]	1xPhospho [S13(99.3)]	2.21617e-05	0.000224225	1	1	1	Q9NUL3	Q9NUL3 [443-466]	Q9NUL3 1xPhospho [S455(99.3)]	0	2612.13344	High	High	0.0001453	6.781e-06	1.76
False	High	[K].DMDEPSPVPNVEEVTLPK.[T]	1xPhospho [S6(100)]	6.01659e-06	0.000224225	1	1	3	Q8TAQ2	Q8TAQ2 [342-359]	Q8TAQ2 1xPhospho [S347(100)]	0	2075.92428	High	High	0.0001453	1.719e-06	1.79
False	High	[K].DITTSADQIAEVK.[T]	1xPhospho [S5(99.1)]	4.41047e-05	0.000224225	1	1	1	Q76I76	Q76I76 [483-495]	Q76I76 1xPhospho [S487(99.1)]	0	1470.67235	High	High	0.0001453	1.395e-05	2.05
False	High	[R].LSNVSLTGVSTIR.[T]	1xPhospho [S5(100)]	0.000136132	0.000224225	1	1	1	Q15139	Q15139 [204-216]	Q15139 1xPhospho [S208(100)]	0	1426.73014	High	High	0.0001453	4.557e-05	2.16
False	High	[K].ASQSRPNSSALETLGGEK.[L]	2xPhospho [S4(99.2); S8(99.2)]	2.32967e-05	0.000224225	1	1	1	O94804	O94804 [447-464]	O94804 2xPhospho [S450(99.2); S454(99.2)]	0	1991.84711	High	High	0.0001453	7.132e-06	2.41
False	High	[R].ASQGLLSSIENSESDSSEAKEEGSR.[K]	2xPhospho [S]	0.000112711	0.000224225	1	1	1	Q5UIP0	Q5UIP0 [1541-1565]		1	2757.11356	High	High	0.0001453	3.753e-05	1.87
False	High	[R].LSLTSDPEEGDPLALGPESPGEPQPPQLK.[K]	2xPhospho [S2(98.5); S19(98.5)]	0.000488289	0.000224225	1	1	1	Q5T1M5	Q5T1M5 [1096-1124]	Q5T1M5 2xPhospho [S1097(98.5); S1114(98.5)]	0	3158.42181	High	High	0.0001453	0.0001748	1.38
False	High	[R].AAAGSPRSPGPLPGAR.[G]	2xPhospho [S5(100); S8(100)]	3.49335e-05	0.000224225	1	1	3	Q96A47	Q96A47 [150-165]	Q96A47 2xPhospho [S154(100); S157(100)]	1	1621.72475	High	High	0.0001453	1.091e-05	2.26
False	High	[R].LSGEMPPASPSFPR.[N]	1xPhospho [S]	1.04203e-05	0.000224225	1	1	4	Q96JM7	Q96JM7 [600-613]		0	1552.68656	High	High	0.0001453	3.075e-06	2.89
False	High	[K].ASQEPSPKPGTEVIPAAPR.[K]	1xPhospho [S/T]	0.000219473	0.000224225	1	1	1	Q96CP2	Q96CP2 [16-34]		0	2011.98485	High	High	0.0001453	7.533e-05	1.79
False	High	[R].AAAGVGGSLR.[A]	1xPhospho [S8(100)]	0.000420309	0.000224225	1	1	2	Q9BRK4	Q9BRK4 [563-572]	Q9BRK4 1xPhospho [S570(100)]	0	938.44552	High	High	0.0001453	0.0001497	2.53
False	High	[R].DIYDLKDQIQDVEGR.[Y]	1xPhospho [Y3(100)]	0.000374045	0.000224225	1	1	1	Q9Y608	Q9Y608 [346-360]	Q9Y608 1xPhospho [Y348(100)]	1	1886.85316	High	High	0.0001453	0.0001325	1.15
False	High	[R].LSLGSDDEADLVK.[E]	1xPhospho [S5(100)]	5.35625e-05	0.000224225	1	1	1	Q8WZ74	Q8WZ74 [1520-1532]	Q8WZ74 1xPhospho [S1524(100)]	0	1441.6458	High	High	0.0001453	1.709e-05	2.44
False	High	[R].LSLFSDGDSSESEDTLSSSER.[S]	2xPhospho [S/T]	0.00160849	0.000224225	1	1	1	Q8IV63	Q8IV63 [74-94]		0	2407.9062	High	High	0.0001453	0.0006113	1.51
False	High	[R].LSLFSDGDSSESEDTLSSSER.[S]	1xPhospho [S/T]	1.59742e-05	0.000224225	1	1	2	Q8IV63	Q8IV63 [74-94]		0	2327.93987	High	High	0.0001453	4.818e-06	1.9
False	High	[K].ASPVPSDPEKPGTPGEGMLSSDLDR.[I]	1xPhospho [T13(100)]	2.86068e-05	0.000224225	1	1	1	O14686	O14686 [1853-1877]	O14686 1xPhospho [T1865(100)]	0	2619.1644	High	High	0.0001453	8.87e-06	1.99
False	High	[R].DLVQPDKPASPK.[F]	1xPhospho [S10(100)]	2.95783e-06	0.000224225	1	1	8	Q6PJT7	Q6PJT7 [506-517]	Q6PJT7 1xPhospho [S515(100)]	0	1374.66647	High	High	0.0001453	8.16e-07	2.78
False	High	[R].DLTHSDSESSLHMSDR.[Q]	1xPhospho [S7(100)]	3.12633e-05	0.000224225	1	1	2	Q13586	Q13586 [515-530]	Q13586 1xPhospho [S521(100)]	0	1896.74296	High	High	0.0001453	9.737e-06	2.86
False	High	[K].AADISLDNLVEGK.[R]	1xPhospho [S5(100)]	1.05952e-05	0.000224225	1	1	1	Q12888	Q12888 [1614-1626]	Q12888 1xPhospho [S1618(100)]	0	1424.66687	High	High	0.0001453	3.125e-06	2.02
False	High	[R].LSGAGGAGGFR.[S]	1xPhospho [S2(100)]	0.000441847	0.000224225	1	1	1	Q16352	Q16352 [29-39]	Q16352 1xPhospho [S30(100)]	0	1029.45134	High	High	0.0001453	0.0001578	1.61
False	High	[R].DIDNNLITSTPR.[A]	1xPhospho [T10(99.6)]	1.68857e-05	0.000224225	1	1	2	Q05D32	Q05D32 [77-88]	Q05D32 1xPhospho [T86(99.6)]	0	1438.65736	High	High	0.0001453	5.091e-06	2.56
False	High	[K].DQVNLSPK.[L]	1xPhospho [S6(100)]	0.000818175	0.000224225	1	1	1	Q5FBB7	Q5FBB7 [251-258]	Q5FBB7 1xPhospho [S256(100)]	0	980.44485	High	High	0.0001453	0.0003008	2.25
False	High	[K].LSDSYSNTLPVR.[K]	1xPhospho [T8(100)]	3.00746e-06	0.000224225	1	1	1	Q9UQB8	Q9UQB8 [333-344]	Q9UQB8 1xPhospho [T340(100)]	0	1431.65155	High	High	0.0001453	8.328e-07	2.91
False	High	[K].LSDSYSNTLPVRK.[S]	1xPhospho [T8(100)]	1.76521e-05	0.000224225	1	1	3	Q9UQB8	Q9UQB8 [333-345]	Q9UQB8 1xPhospho [T340(100)]	1	1559.74651	High	High	0.0001453	5.33e-06	1.69
False	High	[K].LSDTTEYQPILSSYSHR.[A]	1xPhospho [T/Y/S]	4.19555e-05	0.000224225	1	1	1	Q5VT52	Q5VT52 [863-879]		0	2076.92739	High	High	0.0001453	1.322e-05	2.14
False	High	[R].AAGGAPSPPPPVRR.[A]	1xPhospho [S7(100)]	0.000325558	0.000224225	1	1	4	Q4KMP7	Q4KMP7 [672-685]	Q4KMP7 1xPhospho [S678(100)]	1	1409.70492	High	High	0.0001453	0.0001143	1.82
False	High	[R].LSDVDANTAIKHEEQSNEDIPIAEQSSK.[D]	1xPhospho [T8(99.2)]	0.000757031	0.000224225	1	1	1	Q12888	Q12888 [207-234]	Q12888 1xPhospho [T214(99.2)]	1	3148.43179	High	High	0.0001453	0.0002764	1.9
False	High	[R].DQKLSELDDR.[A]	1xPhospho [S5(100)]	0.00020193	0.000224225	1	3	2	Q15836	Q15836 [40-49]	Q15836 1xPhospho [S44(100)]	1	1298.5624	High	High	0.0001453	6.923e-05	2.4
False	High	[R].ASPPPQGPLPGPPGALHR.[W]	1xPhospho [S2(100)]	1.66993e-05	0.000224225	1	1	5	Q96G74	Q96G74 [63-80]	Q96G74 1xPhospho [S64(100)]	0	1825.91089	High	High	0.0001453	5.025e-06	3.0
False	High	[R].ISDVHFSVKPSASASSPK.[L]	1xPhospho [S]	0.00101011	0.000224225	1	1	1	O95503	O95503 [92-109]		0	1923.92118	High	High	0.0001453	0.0003758	1.93
False	High	[R].DPNSPLYSVK.[S]	1xPhospho [S4(100)]	4.79342e-05	0.000224225	1	2	1	Q9UMR2	Q9UMR2 [83-92]	Q9UMR2 1xPhospho [S86(100)]	0	1199.5344	High	High	0.0001453	1.524e-05	2.52
False	High	[R].DPFYEMLAAR.[K]	1xPhospho [Y4(100)]	0.000480223	0.000224225	1	1	1	Q15438	Q15438 [379-388]	Q15438 1xPhospho [Y382(100)]	0	1292.5381	High	High	0.0001453	0.0001722	1.58
False	High	[R].AAEGLSPVQSAQR.[C]	1xPhospho [S6(100)]	5.38607e-05	0.000224225	1	1	1	Q9P2F6	Q9P2F6 [1097-1109]	Q9P2F6 1xPhospho [S1102(100)]	0	1393.64713	High	High	0.0001453	1.721e-05	2.14
False	High	[R].AAEDDEDDDVDTKK.[Q]		2.79788e-05	0.000224225	1	1	1	P06454	P06454 [91-104]		1	1565.64493	High	High	0.0001453	8.655e-06	1.58
False	High	[R].DPAQPMSPGEATQSGARPADR.[Y]	1xPhospho [S7(100)]	5.66042e-06	0.000224225	1	1	3	Q9BQG0	Q9BQG0 [5-25]	Q9BQG0 1xPhospho [S11(100)]	0	2218.95469	High	High	0.0001453	1.619e-06	2.89
False	High	[R].DLEKPFLLPVEAVYSVPGR.[G]	1xPhospho [Y14(99.3)]	0.000338463	0.000224225	1	1	1	P49411	P49411 [253-271]	P49411 1xPhospho [Y266(99.3)]	0	2209.13045	High	High	0.0001453	0.0001188	1.44
False	High	[K].LSEGSQPAEEEEDQETPSR.[N]	2xPhospho [S2(100); S5(100)]	0.00132522	0.000224225	1	1	1	Q9UKV3	Q9UKV3 [239-257]	Q9UKV3 2xPhospho [S240(100); S243(100)]	0	2277.8432	High	High	0.0001453	0.0004969	1.71
False	High	[R].DNLTLWTSDMQGDGEEQNKEALQDVEDENQ.[-]	1xOxidation [M10]	3.9252e-05	0.000224225	1	1	6	P62258	P62258 [226-255]		1	3467.46632	High	High	0.0001453	1.239e-05	3.2
False	High	[R].ISFVEEDVHPK.[W]	1xPhospho [S2(100)]	0.000225653	0.000224225	1	1	1	Q8WYP5	Q8WYP5 [1231-1241]	Q8WYP5 1xPhospho [S1232(100)]	0	1379.62427	High	High	0.0001453	7.776e-05	2.52
False	High	[R].DNLTLWTSDQQDEEAGEGN.[-]		0.000327371	0.000224225	1	1	1	Q04917	Q04917 [228-246]		0	2121.88433	High	High	0.0001453	0.000115	1.71
False	High	[R].DNSISPESDVDTASTISLVTGETER.[K]	1xPhospho [S3(99.5)]	0.00171886	0.000224225	1	1	1	Q5SW79	Q5SW79 [926-950]	Q5SW79 1xPhospho [S928(99.5)]	0	2703.18803	High	High	0.0001453	0.0006539	1.25
False	High	[R].DNSTMGYMMAK.[K]	1xPhospho [Y7(100)]	0.000139965	0.000224225	1	2	1	P08238	P08238 [613-623]	P08238 1xPhospho [Y619(100)]	0	1328.47207	High	High	0.0001453	4.707e-05	1.59
False	High	[R].ISEYKPLNMAGVEQPPSPELR.[Q]	1xPhospho [S17(100)]	0.000314889	0.000224225	1	1	1	Q9Y468	Q9Y468 [101-121]	Q9Y468 1xPhospho [S117(100)]	0	2435.16764	High	High	0.0001453	0.0001104	2.36
False	High	[R].DNLTLWTSDMQGDGEEQNKEALQDVEDENQ.[-]		0.000363802	0.000224225	1	1	2	P62258	P62258 [226-255]		1	3451.47141	High	High	0.0001453	0.0001283	2.13
False	High	[R].LSESSASPQPK.[R]	1xPhospho [S7(100)]	5.78914e-05	0.000224225	1	1	1	Q8N5Y2	Q8N5Y2 [361-371]	Q8N5Y2 1xPhospho [S367(100)]	0	1210.53512	High	High	0.0001453	1.865e-05	2.64
False	High	[K].AADSLQQNLQR.[D]	1xPhospho [S4(100)]	7.35003e-05	0.000224225	1	1	1	Q1ED39	Q1ED39 [408-418]	Q1ED39 1xPhospho [S411(100)]	0	1323.60527	High	High	0.0001453	2.385e-05	2.17
False	High	[R].LSEHSGPPIVIR.[D]	1xPhospho [S5(99.6)]	0.00132522	0.000224225	1	1	1	Q6ZRI6	Q6ZRI6 [454-465]	Q6ZRI6 1xPhospho [S458(99.6)]	0	1384.69844	High	High	0.0001453	0.000498	1.67
False	High	[R].ASPSPPAHAEHGGVLAR.[K]	2xPhospho [S2(100); S4(100)]	5.62911e-06	0.000224225	1	1	2	O75385	O75385 [476-492]	O75385 2xPhospho [S477(100); S479(100)]	0	1813.77824	High	High	0.0001453	1.601e-06	2.3
False	High	[R].DNTFFRESPVGR.[K]	1xPhospho [S8(100)]	0.000530695	0.000224225	1	1	4	Q8NEY8	Q8NEY8 [126-137]	Q8NEY8 1xPhospho [S133(100)]	1	1504.65803	High	High	0.0001453	0.0001906	2.25
False	High	[R].DLELPLSPSLLGGPGPER.[T]	1xPhospho [S7(99.3)]	0.000259262	0.000224225	1	1	4	P19419	P19419 [318-335]	P19419 1xPhospho [S324(99.3)]	0	1926.95723	High	High	0.0001453	8.998e-05	1.93
False	High	[K].DNTRPGANSPEMWSEAIK.[I]	1xOxidation [M12]; 1xPhospho [S9(100)]	0.000499255	0.000224225	1	1	1	Q92499	Q92499 [473-490]	Q92499 1xPhospho [S481(100)]	0	2098.88996	High	High	0.0001453	0.000179	1.75
False	High	[K].LSEPSLPIEDSQDLYNASPEPK.[T]	1xPhospho [S18(100)]	0.000101425	0.000224225	1	1	3	Q9HAW4	Q9HAW4 [829-850]	Q9HAW4 1xPhospho [S846(100)]	0	2509.13817	High	High	0.0001453	3.353e-05	2.49
False	High	[R].ASSDLPSPLEK.[A]	1xPhospho [S7(100)]	4.2189e-05	0.000224225	1	1	2	Q9H161	Q9H161 [194-204]	Q9H161 1xPhospho [S200(100)]	0	1223.55553	High	High	0.0001453	1.334e-05	2.64
False	High	[R].LSPENNQVLTK.[K]	1xPhospho [S2(100)]	0.000292956	0.000224225	1	1	1	Q16514	Q16514 [50-60]	Q16514 1xPhospho [S51(100)]	0	1322.63517	High	High	0.0001453	0.0001023	1.69
False	High	[R].LSPEVAPPAHR.[R]	1xPhospho [S2(100)]	0.000274068	0.000224225	1	1	2	Q8TAD8	Q8TAD8 [34-44]	Q8TAD8 1xPhospho [S35(100)]	0	1253.60381	High	High	0.0001453	9.507e-05	2.1
False	High	[K].LSSGEDNTLVQSPTDVYSR.[E]	1xPhospho [S12(100)]	0.00050764	0.000224225	1	1	1	Q8N8E3	Q8N8E3 [140-158]	Q8N8E3 1xPhospho [S151(100)]	0	2147.94925	High	High	0.0001453	0.0001819	1.66
False	High	[R].DLQSPDFTTGFHSDKIEAK.[V]	1xPhospho [S4(100)]	0.000280225	0.000224225	1	1	1	Q9P2D0	Q9P2D0 [1042-1060]	Q9P2D0 1xPhospho [S1045(100)]	1	2215.99072	High	High	0.0001453	9.729e-05	2.08
False	High	[R].DLQEQDADAGSER.[G]	1xPhospho [S11(100)]	7.72271e-06	0.000224225	1	1	3	Q6P158	Q6P158 [117-129]	Q6P158 1xPhospho [S127(100)]	0	1513.58024	High	High	0.0001453	2.245e-06	2.93
False	High	[K].LSSKLSAVSLR.[G]	1xPhospho [S6(100)]	0.00103276	0.000224225	1	1	2	Q15036	Q15036 [432-442]	Q15036 1xPhospho [S437(100)]	1	1240.66608	High	High	0.0001453	0.0003833	1.69
False	High	[R].ISSKSPGHMVILDQTK.[G]	1xPhospho [S/T]	0.00119946	0.000224225	1	1	1	Q9NWH9	Q9NWH9 [549-564]		1	1820.89761	High	High	0.0001453	0.0004479	2.3
False	High	[R].ISSKSPGHMVILDQTK.[G]	1xOxidation [M9]; 1xPhospho [S3(98.8)]	0.000488289	0.000224225	1	1	1	Q9NWH9	Q9NWH9 [549-564]	Q9NWH9 1xPhospho [S551(98.8)]	1	1836.89253	High	High	0.0001453	0.0001749	1.71
False	High	[RK].ATENDIYNFFSPLNPVR.[V]	1xPhospho [T/S/Y]	0.000644498	0.000224225	2	2	2	P31943; P52597	P31943 [300-316]; P52597 [300-316]		0	2076.94265	High	High	0.0001453	0.0002335	1.63
False	High	[R].ISSKSPGHMVILDQTK.[G]	2xPhospho [S3(99); S5(99)]	0.000195312	0.000224225	1	1	1	Q9NWH9	Q9NWH9 [549-564]	Q9NWH9 2xPhospho [S551(99); S553(99)]	1	1900.86394	High	High	0.0001453	6.673e-05	2.44
False	High	[K].DLPDGHAASPR.[G]	1xPhospho [S9(100)]	0.000235904	0.000224225	1	1	1	Q9P1Y5	Q9P1Y5 [326-336]	Q9P1Y5 1xPhospho [S334(100)]	0	1215.51539	High	High	0.0001453	8.122e-05	2.41
False	High	[R].ISSLGSQAMQMER.[K]	1xPhospho [S]	0.00027713	0.000224225	1	1	1	P11274	P11274 [200-212]		0	1517.64879	High	High	0.0001453	9.634e-05	1.64
False	High	[K].ISSLLEEQFQQGK.[L]	1xPhospho [S3(100)]	5.88636e-05	0.000224225	1	1	2	P62241	P62241 [158-170]	P62241 1xPhospho [S160(100)]	0	1586.74618	High	High	0.0001453	1.89e-05	2.71
False	High	[R].DLLSDLQDISDSER.[K]	1xPhospho [S10(99.6)]	0.000137653	0.000224225	1	2	1	Q9UQ88	Q9UQ88 [262-275]	Q9UQ88 1xPhospho [S271(99.6)]	0	1685.72657	High	High	0.0001453	4.628e-05	2.16
False	High	[R].AAAAAATAPPSPGPAQPGPR.[A]	1xDehydrated [S11(100)]	1.73607e-05	0.000224225	1	1	1	Q6SPF0	Q6SPF0 [151-170]	Q6SPF0 1xDehydrated [S161(100)]	0	1737.90309	High	High	0.0001453	5.247e-06	2.49
False	High	[K].DLLHPSPEEEKRK.[H]	1xPhospho [S6(100)]	0.0011223	0.000224225	1	1	2	P42677	P42677 [6-18]	P42677 1xPhospho [S11(100)]	2	1657.79453	High	High	0.0001453	0.0004174	1.67
False	High	[K].ATASSSAQEMEQQLAER.[E]	1xPhospho [T2(100)]	0.000221924	0.000224225	1	1	1	Q9H9Q2	Q9H9Q2 [222-238]	Q9H9Q2 1xPhospho [T223(100)]	0	1916.80556	High	High	0.0001453	7.63e-05	2.77
False	High	[K].DLLHPSPEEEK.[R]	1xPhospho [S6(100)]	0.000245256	0.000224225	1	1	1	P42677	P42677 [6-16]	P42677 1xPhospho [S11(100)]	0	1373.59845	High	High	0.0001453	8.473e-05	2.45
False	High	[R].LSSLRASTSKSESSQK.[-]	2xPhospho [S7(98.8); S11(100)]	0.000176732	0.000224225	1	1	2	P62753	P62753 [234-249]	P62753 2xPhospho [S240(98.8); S244(100)]	2	1855.81983	High	High	0.0001453	6.025e-05	2.31
False	High	[R].DLGQSNSDLDMPFAK.[W]	1xPhospho [S5(99.4)]	0.000382446	0.000224225	1	1	1	Q86W92	Q86W92 [632-646]	Q86W92 1xPhospho [S636(99.4)]	0	1717.71389	High	High	0.0001453	0.0001348	1.41
False	High	[K].DLGSTEDGDGTDDFLTDKEDEK.[A]	1xPhospho [T11(99.3)]	4.58457e-06	0.000224225	1	1	2	Q15527	Q15527 [180-201]	Q15527 1xPhospho [T190(99.3)]	1	2481.96647	High	High	0.0001453	1.294e-06	2.26
False	High	[K].ASSFADMMGILK.[D]	1xOxidation [M]; 1xPhospho [S3(99.4)]	7.8564e-05	0.000224225	1	1	2	Q9H019	Q9H019 [236-247]	Q9H019 1xPhospho [S238(99.4)]	0	1366.57825	High	High	0.0001453	2.563e-05	1.88
False	High	[K].LSSQISAGEEKWNSVSPASAGKR.[K]	1xPhospho [S3(98.4)]	0.000260706	0.000224225	1	1	3	Q86UE4	Q86UE4 [293-315]	Q86UE4 1xPhospho [S295(98.4)]	2	2469.17696	High	High	0.0001453	9.062e-05	2.35
False	High	[K].LSSQISAGEEKWNSVSPASAGK.[R]	1xPhospho [S3(97.4)]	8.30493e-05	0.000224225	1	1	1	Q86UE4	Q86UE4 [293-314]	Q86UE4 1xPhospho [S295(97.4)]	1	2313.07585	High	High	0.0001453	2.719e-05	2.39
False	High	[R].DLHQGIEAASDEEDLR.[W]	1xPhospho [S10(100)]	0.000124559	0.000224225	1	1	2	Q9UKS6	Q9UKS6 [267-282]	Q9UKS6 1xPhospho [S276(100)]	0	1877.79129	High	High	0.0001453	4.156e-05	3.26
False	High	[R].LSSEVSGSGSGNFGEEGNPQGK.[E]	1xPhospho [S6(98.2)]	3.61163e-06	0.000224225	1	1	4	O14654	O14654 [456-477]	O14654 1xPhospho [S461(98.2)]	0	2203.91393	High	High	0.0001453	1.006e-06	2.74
False	High	[K].DLHQPSLSPASPHSQGFER.[G]	1xPhospho [S8(99.3)]	4.41047e-05	0.000224225	1	1	1	Q9BZF1	Q9BZF1 [58-76]	Q9BZF1 1xPhospho [S65(99.3)]	0	2169.97132	High	High	0.0001453	1.402e-05	2.6
False	High	[R].DLIDNSFNR.[Y]	1xPhospho [S6(100)]	0.000472291	0.000224225	1	1	1	Q8IY81	Q8IY81 [683-691]	Q8IY81 1xPhospho [S688(100)]	0	1173.49359	High	High	0.0001453	0.0001688	2.25
False	High	[K].ISSPTETER.[C]	1xPhospho [S3(100)]	0.00138524	0.000224225	1	1	1	P31949	P31949 [4-12]	P31949 1xPhospho [S6(100)]	0	1099.46671	High	High	0.0001453	0.0005221	1.65
False	High	[K].ASSFADMMGILK.[D]	1xPhospho [S3(99.6)]	4.12627e-05	0.000224225	1	1	1	Q9H019	Q9H019 [236-247]	Q9H019 1xPhospho [S238(99.6)]	0	1350.58334	High	High	0.0001453	1.303e-05	2.05
False	High	[R].LSSLSSLGDSAPER.[K]	1xPhospho [S3(99)]	5.03796e-06	0.000224225	1	1	1	O15085	O15085 [12-25]	O15085 1xPhospho [S14(99)]	0	1498.67849	High	High	0.0001453	1.425e-06	2.55
False	High	[K].DLIEDSSVQKDGLNQTTIPVSPPSTTKPSR.[A]	1xPhospho [S21(100)]	0.000467075	0.000224225	1	1	1	Q71RC2	Q71RC2 [563-592]	Q71RC2 1xPhospho [S583(100)]	1	3290.61517	High	High	0.0001453	0.0001665	1.49
False	High	[K].DLFDPIIEDR.[H]		0.00113481	0.000224225	1	1	1	P12277	P12277 [87-96]		0	1232.61574	High	High	0.0001453	0.0004246	1.28
False	High	[R].LSSPVLHR.[L]	1xPhospho [S3(100)]	0.00140066	0.000224225	1	1	5	Q16643	Q16643 [140-147]	Q16643 1xPhospho [S142(100)]	0	988.49756	High	High	0.0001453	0.0005276	2.43
False	High	[R].DLQSSPPSLPLGFLGEGDAVTK.[A]	1xPhospho [S8(99)]	1.1076e-05	0.000224225	1	1	1	Q9UN79	Q9UN79 [331-352]	Q9UN79 1xPhospho [S338(99)]	0	2308.11083	High	High	0.0001453	3.275e-06	1.64
False	High	[R].LSSESHHGGSPIHWVLPAGMSAK.[M]	1xOxidation [M20]; 1xPhospho [S]	0.000451771	0.000224225	1	1	1	Q96MU7	Q96MU7 [415-437]		0	2481.13807	High	High	0.0001453	0.0001608	1.66
False	High	[R].LSSESHHGGSPIHWVLPAGMSAK.[M]	1xPhospho [S]	0.000934669	0.000224225	1	1	1	Q96MU7	Q96MU7 [415-437]		0	2465.14315	High	High	0.0001453	0.0003449	2.06
False	High	[R].LSQSSQDSSPVR.[N]	1xPhospho [S]	0.000268047	0.000224225	1	1	2	O95251	O95251 [49-60]		0	1370.59476	High	High	0.0001453	9.288e-05	1.97
False	High	[R].LSQMQSPIPLTETR.[T]	1xOxidation [M4]; 1xPhospho [S6(100)]	2.94118e-05	0.000224225	1	1	1	Q2VPK5	Q2VPK5 [414-427]	Q2VPK5 1xPhospho [S419(100)]	0	1696.79756	High	High	0.0001453	9.139e-06	2.18
False	High	[R].DLSMSEEDQMMR.[A]	1xOxidation [M]; 1xPhospho [S3(100)]	0.00140066	0.000224225	1	1	4	Q7Z6Z7	Q7Z6Z7 [1366-1377]	Q7Z6Z7 1xPhospho [S1368(100)]	0	1567.54742	High	High	0.0001453	0.0005292	1.89
False	High	[K].ISPSSLSNNYNNMNNR.[N]		4.08042e-06	0.000224225	1	1	2	Q9Y4E8	Q9Y4E8 [241-256]		0	1824.82933	High	High	0.0001453	1.146e-06	1.67
False	High	[R].AAAASAAEAGIATTGTEDSDDALLK.[M]	1xPhospho [S19(100)]	7.9841e-06	0.000224225	1	1	1	P55036	P55036 [238-262]	P55036 1xPhospho [S256(100)]	0	2400.08138	High	High	0.0001453	2.314e-06	2.87
False	High	[R].DLSPPRYDSLVQSQAR.[E]	1xPhospho [S3(99.3)]	0.00123315	0.000224225	1	1	1	Q96SN8	Q96SN8 [1236-1251]	Q96SN8 1xPhospho [S1238(99.3)]	1	1911.89603	High	High	0.0001453	0.000463	2.33
False	High	[K].DLSLEEIQKK.[L]	1xPhospho [S3(100)]	8.07318e-06	0.000224225	1	2	3	P16949	P16949 [44-53]	P16949 1xPhospho [S46(100)]	1	1282.62902	High	High	0.0001453	2.34e-06	2.68
False	High	[R].ASSHSSQTQGGGSVTK.[K]	1xPhospho [S/T]	0.000299537	0.000224225	1	1	2	P02545	P02545 [402-417]		0	1598.68062	High	High	0.0001453	0.0001047	1.58
False	High	[K].DLSTVEALQNLK.[N]		4.36178e-05	0.000224225	1	1	1	Q9BTT0	Q9BTT0 [102-113]		0	1330.72127	High	High	0.0001453	1.381e-05	1.7
False	High	[R].LSPLPPGSPGSAAR.[G]	1xPhospho [S8(99.5)]	0.000131671	0.000224225	1	1	3	Q6ZN18	Q6ZN18 [17-30]	Q6ZN18 1xPhospho [S24(99.5)]	0	1386.67771	High	High	0.0001453	4.42e-05	2.47
False	High	[R].LSPIPEEVPK.[S]	1xPhospho [S2(100)]	7.1886e-05	0.000224225	1	1	1	Q96T23	Q96T23 [603-612]	Q96T23 1xPhospho [S604(100)]	0	1188.59118	High	High	0.0001453	2.332e-05	2.18
False	High	[R].LSPGTDSSSNLGGVK.[L]	1xPhospho [S2(100)]	1.01916e-05	0.000224225	1	1	1	Q7Z3B3	Q7Z3B3 [248-262]	Q7Z3B3 1xPhospho [S249(100)]	0	1498.67849	High	High	0.0001453	2.996e-06	1.84
False	High	[R].LSPGSGGPEAQTAGPVTPASISGR.[F]	1xPhospho [S5(98.8)]	4.6615e-06	0.000224225	1	1	1	O95613	O95613 [2351-2374]	O95613 1xPhospho [S2355(98.8)]	0	2274.07618	High	High	0.0001453	1.314e-06	2.86
False	High	[R].LSPFHGSSPPQSTPLSPPPLTPK.[A]	2xPhospho [S16(100); T21(100)]	3.25017e-05	0.000224225	1	1	2	Q9H7D0	Q9H7D0 [1774-1796]	Q9H7D0 2xPhospho [S1789(100); T1794(100)]	0	2529.18263	High	High	0.0001453	1.014e-05	2.32
False	High	[K].DLSTSPKPSPIPSPVLGR.[K]	2xPhospho [T4(97.9); S13(100)]	4.50949e-05	0.000224225	1	1	2	Q8NDI1	Q8NDI1 [424-441]	Q8NDI1 2xPhospho [T427(97.9); S436(100)]	0	2007.9552	High	High	0.0001453	1.43e-05	2.59
False	High	[R].DRDYSDHPSGGSYR.[D]	1xPhospho [Y/S]	0.000402046	0.000224225	2	2	2	P38159; Q96E39	P38159 [269-282]; Q96E39 [269-282]		1	1691.64457	High	High	0.0001453	0.0001428	2.03
False	High	[K].DLSLEEIQK.[K]	1xPhospho [S3(100)]	1.47803e-05	0.000224225	1	2	4	P16949	P16949 [44-52]	P16949 1xPhospho [S46(100)]	0	1154.53406	High	High	0.0001453	4.422e-06	2.86
False	High	[K].DLSLEEIQK.[K]	1xDehydrated [S3(100)]	1.34499e-05	0.000224225	1	2	1	P16949	P16949 [44-52]	P16949 1xDehydrated [S46(100)]	0	1056.55717	High	High	0.0001453	4.013e-06	2.11
False	High	[K].LSSEDEEEDEAEDDQSEASGKK.[S]	2xPhospho [S2(100); S3(100)]	2.21617e-05	0.000224225	1	1	1	Q8NEJ9	Q8NEJ9 [141-162]	Q8NEJ9 2xPhospho [S142(100); S143(100)]	1	2586.9128	High	High	0.0001453	6.764e-06	1.3
False	High	[K].AAAAAPASEDEDDEDDEDDEDDDDDEEDDSEEEAMETTPAKGK.[K]	1xPhospho [S/T]	9.54157e-05	0.000224225	1	1	1	P19338	P19338 [177-219]		1	4711.64362	High	High	0.0001453	3.147e-05	1.67
False	High	[R].DLQYITVSK.[E]	1xPhospho [Y/T/S]	0.000413365	0.000224225	1	1	1	P55196	P55196 [1494-1502]		0	1146.54423	High	High	0.0001453	0.0001464	2.24
False	High	[K].DLRSPLTATPTFVTDSESTR.[S]	1xPhospho [S4(100)]	0.000367865	0.000224225	1	1	1	P13056	P13056 [212-231]	P13056 1xPhospho [S215(100)]	1	2274.06495	High	High	0.0001453	0.0001296	2.08
False	High	[K].ATLPSPDKLPGFK.[M]	1xPhospho [S5(99.4)]	0.000845865	0.000224225	1	1	2	P22314	P22314 [831-843]	P22314 1xPhospho [S835(99.4)]	1	1450.73416	High	High	0.0001453	0.0003102	1.93
False	High	[R].LSSDDGDSSTMR.[N]	1xPhospho [S3(100)]	3.51279e-05	0.000224225	1	1	1	Q6KC79	Q6KC79 [254-265]	Q6KC79 1xPhospho [S256(100)]	0	1350.48792	High	High	0.0001453	1.101e-05	1.91
False	High	[K].DLSLEEIQK.[K]		9.33199e-05	0.000224225	1	2	1	P16949	P16949 [44-52]		0	1074.56773	High	High	0.0001453	3.08e-05	1.94
False	High	[R].AAAAPGASPSPGGDAAWSEAGPGPRPLAR.[S]	1xPhospho [S8(100)]	0.00117317	0.000224225	1	1	3	P52701	P52701 [34-62]	P52701 1xPhospho [S41(100)]	0	2722.27332	High	High	0.0001453	0.0004396	1.85
False	High	[K].DLFDLNSSEEDDTEGFSER.[G]	2xPhospho [S7(100); S8(100)]	5.17966e-06	0.000224225	1	1	6	Q9Y3T9	Q9Y3T9 [666-684]	Q9Y3T9 2xPhospho [S672(100); S673(100)]	0	2364.84287	High	High	0.0001453	1.47e-06	1.22
False	High	[R].ASSEDTLNKPGSTAASGVVR.[L]	1xPhospho [S/T]	4.36178e-05	0.000224225	1	1	1	Q5M775	Q5M775 [53-72]		0	2026.9441	High	High	0.0001453	1.383e-05	2.16
False	High	[K].ATISDEEIER.[Q]	1xPhospho [S4(100)]	7.72662e-05	0.000224225	1	1	7	Q9UQN3	Q9UQN3 [196-205]	Q9UQN3 1xPhospho [S199(100)]	0	1242.52495	High	High	0.0001453	2.522e-05	2.68
False	High	[K].DISGPSPSKK.[L]	1xPhospho [S6(99.7)]	6.22238e-05	0.000224225	1	1	1	Q96GX9	Q96GX9 [82-91]	Q96GX9 1xPhospho [S87(99.7)]	1	1095.50818	High	High	0.0001453	2.003e-05	1.95
False	High	[K].LSRGDSLKEPTSIAESSR.[H]	1xPhospho [S6(99.3)]	1.96148e-05	0.000224225	1	1	1	Q9C0B5	Q9C0B5 [375-392]	Q9C0B5 1xPhospho [S380(99.3)]	2	2012.96484	High	High	0.0001453	5.968e-06	2.22
False	High	[R].DLFAFQESPPR.[F]	1xPhospho [S8(100)]	9.33199e-05	0.000224225	1	1	1	P51957	P51957 [556-566]	P51957 1xPhospho [S563(100)]	0	1386.60896	High	High	0.0001453	3.066e-05	2.66
False	High	[R].DISEGGESPVVQSDEEEVQVDTALATSHTDR.[E]	1xPhospho [S3(99.1)]	1.9724e-05	0.000224225	1	1	1	Q96EV8	Q96EV8 [309-339]	Q96EV8 1xPhospho [S311(99.1)]	0	3380.46494	High	High	0.0001453	6.01e-06	2.03
False	High	[R].ISDSESEDPPR.[HN]	1xPhospho [S2(100)]	0.000178706	0.000224225	1	1	2	Q96ST2	Q96ST2 [247-257]; [273-283]	Q96ST2 1xPhospho [S248(100)]; 1xPhospho [S274(100)]	0	1311.51003	High	High	0.0001453	6.076e-05	2.07
False	High	[K].LSDPPTSPSSPSQMMPHVQTHF.[-]	2xPhospho [S7(98.5); S/T]	0.00011981	0.000224225	1	1	1	Q13496	Q13496 [582-603]	Q13496 2xPhospho [S588(98.5); S/T]	0	2568.0336	High	High	0.0001453	4.005e-05	1.99
False	High	[K].LSDLDSETR.[S]	1xPhospho [S/T]	0.00122634	0.000224225	1	1	1	Q9Y266	Q9Y266 [276-284]		0	1115.46163	High	High	0.0001453	0.0004592	1.9
False	High	[K].LQINSPPFDQPMSR.[R]	1xOxidation [M12]; 1xPhospho [S5(100)]	0.000708265	0.000224225	1	1	1	Q00537	Q00537 [161-174]	Q00537 1xPhospho [S165(100)]	0	1725.7666	High	High	0.0001453	0.0002584	2.11
False	High	[R].DVDDGSGSPHSPHQLSSK.[S]	3xPhospho [S6(100); S8(100); S11(100)]	0.00117317	0.000224225	1	1	1	Q9H4A3	Q9H4A3 [2022-2039]	Q9H4A3 3xPhospho [S2027(100); S2029(100); S2032(100)]	0	2089.7301	High	High	0.0001453	0.0004373	1.33
False	High	[K].IQIVTAVDASGSPK.[Q]	1xPhospho [S12(100)]	7.02766e-06	0.000224225	1	1	1	P49116	P49116 [35-48]	P49116 1xPhospho [S46(100)]	0	1465.7298	High	High	0.0001453	2.029e-06	3.1
False	High	[K].AALHSPVSEGAPVIPPSSGLPLPTPDAR.[V]	1xPhospho [S5(100)]	0.00067003	0.000224225	1	1	1	Q9NRA0	Q9NRA0 [480-507]	Q9NRA0 1xPhospho [S484(100)]	0	2813.42334	High	High	0.0001453	0.0002431	1.64
False	High	[K].LQNATPTNFK.[T]	1xPhospho [T5(99.6)]	2.53189e-05	0.000224225	1	1	1	Q9NXF1	Q9NXF1 [25-34]	Q9NXF1 1xPhospho [T29(99.6)]	0	1213.56128	High	High	0.0001453	7.812e-06	2.88
False	High	[R].DVDDGSGSPHSPHQLSSK.[S]	1xPhospho [S11(100)]	3.19669e-06	0.000224225	1	1	1	Q9H4A3	Q9H4A3 [2022-2039]	Q9H4A3 1xPhospho [S2032(100)]	0	1929.79744	High	High	0.0001453	8.877e-07	2.4
False	High	[R].DVATSPISPTENNTTPPDALTR.[N]	2xPhospho [T14(96.4); T15(98.7)]	0.000114604	0.000224225	1	1	4	Q13153	Q13153 [216-237]	Q13153 2xPhospho [T229(96.4); T230(98.7)]	0	2457.05822	High	High	0.0001453	3.812e-05	2.41
False	High	[K].AALEPKESRSPQQSAALPR.[R]	2xPhospho [S8(100); S10(100)]	0.000444307	0.000224225	1	1	1	Q6IBW4	Q6IBW4 [275-293]	Q6IBW4 2xPhospho [S282(100); S284(100)]	2	2196.02099	High	High	0.0001453	0.0001583	1.5
False	High	[R].DTYVSSFPR.[A]	1xPhospho [Y3(100)]	2.9249e-05	0.000224225	1	1	2	P23193	P23193 [124-132]	P23193 1xPhospho [Y126(100)]	0	1151.47688	High	High	0.0001453	9.094e-06	2.18
False	High	[R].DTYSDRSGSSSPDSEITELKFPSINHD.[-]	2xPhospho [S/T/Y]	0.000204186	0.000224225	1	1	2	P17812	P17812 [565-591]		2	3144.27185	High	High	0.0001453	6.996e-05	2.24
False	High	[R].IQQALTSPLPMTPILEGSHR.[A]	1xOxidation [M11]; 1xPhospho [T/S]	0.000130217	0.000224225	1	1	1	Q8IZ21	Q8IZ21 [421-440]		0	2285.13594	High	High	0.0001453	4.355e-05	2.49
False	High	[R].IQQALTSPLPMTPILEGSHR.[A]	2xPhospho [T12(100); T/S]	4.8201e-05	0.000224225	1	1	3	Q8IZ21	Q8IZ21 [421-440]	Q8IZ21 2xPhospho [T432(100); T/S]	0	2349.10736	High	High	0.0001453	1.534e-05	2.39
False	High	[K].DTSATSQSVNGSPQAEQPSLESTSK.[E]	1xPhospho [T2(99.4)]	4.266e-05	0.000224225	1	1	1	Q86WB0	Q86WB0 [51-75]	Q86WB0 1xPhospho [T52(99.4)]	0	2616.13085	High	High	0.0001453	1.349e-05	2.23
False	High	[R].AAKVPSTPPPK.[A]	1xPhospho [S6(99.5)]	0.00121956	0.000224225	1	1	3	Q9H7N4	Q9H7N4 [970-980]	Q9H7N4 1xPhospho [S975(99.5)]	1	1172.6075	High	High	0.0001453	0.0004579	1.65
False	High	[R].AAKPGPAEAPSPTASPSGDASPPATAPYDPR.[V]	3xPhospho [S11(99.9); T13(97); S21(97)]	0.000208772	0.000224225	1	1	2	Q9UPT8	Q9UPT8 [1094-1124]	Q9UPT8 3xPhospho [S1104(99.9); T1106(97); S1114(97)]	0	3171.3109	High	High	0.0001453	7.171e-05	2.24
False	High	[K].DTPTSHVPSGPLSSSATSPVLLPALPR.[R]	1xPhospho [S/T]	0.000206466	0.000224225	1	1	1	Q9NSC2	Q9NSC2 [1102-1128]		0	2764.3917	High	High	0.0001453	7.056e-05	2.03
False	High	[R].DTPTSAGPNSFNK.[G]	1xPhospho [S5(100)]	0.00140066	0.000224225	1	1	1	Q8WW12	Q8WW12 [138-150]	Q8WW12 1xPhospho [S142(100)]	0	1415.58387	High	High	0.0001453	0.0005269	2.06
False	High	[R].IQSLPDLSR.[L]	1xPhospho [S3(100)]	0.000320179	0.000224225	1	1	1	Q96P16	Q96P16 [283-291]	Q96P16 1xPhospho [S285(100)]	0	1108.53982	High	High	0.0001453	0.0001123	2.25
False	High	[R].DSSFTEVPRSPK.[H]	1xPhospho [S10(100)]	0.000179701	0.000224225	1	1	2	O95425	O95425 [236-247]	O95425 1xPhospho [S245(100)]	1	1429.6359	High	High	0.0001453	6.128e-05	2.57
False	High	[R].DSYDSYATHNE.[-]	1xPhospho [Y6(99.1)]	3.36023e-05	0.000224225	1	1	2	Q14011	Q14011 [162-172]	Q14011 1xPhospho [Y167(99.1)]	0	1381.458	High	High	0.0001453	1.052e-05	2.52
False	High	[R].DSYESYGNSR.[S]	1xPhospho [S5(100)]	0.000346066	0.000224225	2	2	3	P38159; Q96E39	P38159 [283-292]; Q96E39 [283-292]	P38159 1xPhospho [S287(100)]; Q96E39 1xPhospho [S287(100)]	0	1257.44195	High	High	0.0001453	0.0001214	1.8
False	High	[K].DSYVGDEAQSK.[R]		1.03053e-05	0.000224225	2	6	1	P63267; P60709	P63267 [52-62]; P60709 [51-61]		0	1198.52224	High	High	0.0001453	3.037e-06	1.96
False	High	[R].LQSEPESIRK.[W]	1xPhospho [S3(100)]	0.000306265	0.000224225	1	1	1	P09496	P09496 [103-112]	P09496 1xPhospho [S105(100)]	1	1266.60896	High	High	0.0001453	0.0001068	2.32
False	High	[R].ASSHSSQTQGGGSVTK.[K]	2xPhospho [S/T]	0.000127356	0.000224225	1	1	1	P02545	P02545 [402-417]		0	1678.64695	High	High	0.0001453	4.251e-05	1.45
False	High	[K].ASLELELPSSPDSTGGTPK.[A]	1xPhospho [S10(99.3)]	2.76699e-05	0.000224225	1	1	1	Q63HK5	Q63HK5 [324-342]	Q63HK5 1xPhospho [S333(99.3)]	0	1965.90526	High	High	0.0001453	8.541e-06	2.26
False	High	[K].DTGKTPVEPEVAIHR.[I]	1xPhospho [T5(100)]	2.95754e-05	0.000224225	1	1	1	P60866	P60866 [5-19]	P60866 1xPhospho [T9(100)]	1	1728.83164	High	High	0.0001453	9.208e-06	2.58
False	High	[K].DTHEDHDTSTENTDESNHDPQFEPIVSLPEQEIK.[T]	1xPhospho [S9(95.9)]	1.69796e-05	0.000224225	1	1	1	P43487	P43487 [6-39]	P43487 1xPhospho [S14(95.9)]	0	4013.68326	High	High	0.0001453	5.129e-06	2.88
False	High	[R].LQRLPSSSSEMGSQDGSPLR.[E]	1xPhospho [S]	5.17966e-06	0.000224225	1	1	1	Q9UJ14	Q9UJ14 [67-86]		1	2212.00639	High	High	0.0001453	1.469e-06	2.52
False	High	[K].DTHEDHDTSTENTDESNHDPQFEPIVSLPEQEIK.[T]	2xPhospho [T/S]	8.43956e-06	0.000224225	1	1	1	P43487	P43487 [6-39]		0	4093.64959	High	High	0.0001453	2.452e-06	1.56
False	High	[R].IQQSLSNPLSISLTDRK.[T]	1xPhospho [S/T]	8.87165e-06	0.000224225	1	1	1	Q8NG31	Q8NG31 [573-589]		1	1980.01615	High	High	0.0001453	2.59e-06	1.96
False	High	[R].LQQQHSEQPPLQPSPVMTR.[R]	1xPhospho [S14(100)]	6.46653e-06	0.000224225	1	1	3	Q5JTV8	Q5JTV8 [130-148]	Q5JTV8 1xPhospho [S143(100)]	0	2281.07949	High	High	0.0001453	1.862e-06	2.3
False	High	[K].DTDSEEEIR.[E]		0.000280225	0.000224225	1	1	1	P0DP25	P0DP25 [79-87]		0	1093.46439	High	High	0.0001453	9.737e-05	1.69
False	High	[K].LQLHESQKDYK.[T]	1xPhospho [Y10(100)]	0.000704345	0.000224225	1	1	1	Q14247	Q14247 [256-266]	Q14247 1xPhospho [Y265(100)]	1	1468.68319	High	High	0.0001453	0.0002566	1.52
False	High	[R].LQLGTPPPLLAAR.[L]	1xPhospho [T5(100)]	0.000688883	0.000224225	1	1	3	Q9P2N5	Q9P2N5 [443-455]	Q9P2N5 1xPhospho [T447(100)]	0	1426.78178	High	High	0.0001453	0.0002509	2.09
False	High	[K].AALLKASPK.[K]	1xDehydrated [S7(100)]	0.00125382	0.000224225	1	1	1	P50914	P50914 [133-141]	P50914 1xDehydrated [S139(100)]	1	880.56146	High	High	0.0001453	0.0004688	2.09
False	High	[R].DVPPDILLDSPERK.[Q]	1xPhospho [S10(100)]	0.000359783	0.000224225	1	1	8	Q6KC79	Q6KC79 [309-322]	Q6KC79 1xPhospho [S318(100)]	1	1673.81459	High	High	0.0001453	0.0001269	1.72
False	High	[R].ATQQQHDFTLTQTADGR.[S]	2xPhospho [T9(99.5); T11(100)]	0.00152191	0.000224225	1	1	2	P78527	P78527 [2637-2653]	P78527 2xPhospho [T2645(99.5); T2647(100)]	0	2077.8376	High	High	0.0001453	0.0005755	1.56
False	High	[R].IQDPVLQAVTSQTSLPGH.[-]	1xPhospho [T/S]	6.3621e-05	0.000224225	1	1	2	Q9UBP6	Q9UBP6 [259-276]		0	1970.9583	High	High	0.0001453	2.049e-05	2.2
False	High	[R].LQDEIQNMKEEMAR.[H]		0.000491008	0.000224225	1	1	1	P08670	P08670 [365-378]		1	1734.81493	High	High	0.0001453	0.0001759	1.56
False	High	[R].LQAQSLSTVGPR.[L]	1xPhospho [S5(100)]	4.53459e-05	0.000224225	1	1	1	O43290	O43290 [374-385]	O43290 1xPhospho [S378(100)]	0	1336.66206	High	High	0.0001453	1.439e-05	2.14
False	High	[K].DVRQSLSPMSQRPVLK.[V]	2xPhospho [S5(100); S7(100)]	0.000304569	0.000224225	1	1	1	Q9NSV4	Q9NSV4 [1087-1102]	Q9NSV4 2xPhospho [S1091(100); S1093(100)]	1	2000.93884	High	High	0.0001453	0.0001066	2.06
False	High	[R].ATQQQHDFTLTQTADGR.[S]	1xPhospho [T2(100)]	1.39826e-05	0.000224225	1	1	3	P78527	P78527 [2637-2653]	P78527 1xPhospho [T2638(100)]	0	1997.87127	High	High	0.0001453	4.19e-06	2.42
False	High	[K].ASKPLPPAPAPDEYLVSPITGEK.[I]	1xPhospho [S17(100)]	0.000112711	0.000224225	1	1	2	Q15459	Q15459 [397-419]	Q15459 1xPhospho [S413(100)]	0	2457.23128	High	High	0.0001453	3.748e-05	2.33
False	High	[K].DVTPPPETEVVLIK.[N]	1xPhospho [T3(100)]	5.85377e-05	0.000224225	1	1	3	P27816	P27816 [519-532]	P27816 1xPhospho [T521(100)]	0	1616.81828	High	High	0.0001453	1.879e-05	2.2
False	High	[R].DVVLSTSPK.[L]	1xPhospho [S7(100)]	0.000800219	0.000224225	1	1	1	Q9P275	Q9P275 [576-584]	Q9P275 1xPhospho [S582(100)]	0	1025.49147	High	High	0.0001453	0.0002928	2.65
False	High	[R].LQADPKPISPQQK.[S]	1xPhospho [S9(100)]	0.000752842	0.000224225	1	1	3	O75128	O75128 [807-819]	O75128 1xPhospho [S815(100)]	0	1529.77233	High	High	0.0001453	0.0002746	2.32
False	High	[R].LQAALDDEEAGGRPAMEPGNGSLDLGGDSAGR.[S]		2.86068e-05	0.000224225	1	1	1	Q00839	Q00839 [38-69]		0	3126.43926	High	High	0.0001453	8.866e-06	2.25
False	High	[K].DVVVSVEYSK.[K]	1xPhospho [Y/S]	0.00057041	0.000224225	1	1	1	P55011	P55011 [949-958]		0	1204.54971	High	High	0.0001453	0.0002053	1.91
False	High	[R].IQAAASTPTNATAASDANTGDR.[G]	1xPhospho [S/T]	4.38606e-05	0.000224225	1	1	1	P49841	P49841 [384-405]		0	2183.95646	High	High	0.0001453	1.391e-05	1.84
False	High	[R].DVSLGTYGSR.[A]	1xPhospho [Y7(98.9)]	0.000576779	0.000224225	1	1	1	Q9C0C2	Q9C0C2 [934-943]	Q9C0C2 1xPhospho [Y940(98.9)]	0	1134.48269	High	High	0.0001453	0.0002078	1.6
False	High	[R].LQSVQATGPSSPGR.[L]	1xPhospho [S/T]	3.94684e-06	0.000224225	1	1	1	P23508	P23508 [284-297]		0	1464.68425	High	High	0.0001453	1.103e-06	2.98
False	High	[K].LQEEMLQR.[E]		0.000235904	0.000224225	1	1	1	P08670	P08670 [189-196]		0	1046.52991	High	High	0.0001453	8.137e-05	1.95
False	High	[K].LQELASPPAGRPTPAPR.[K]	1xPhospho [S6(100)]	0.000800219	0.000224225	1	1	1	Q8N3F8	Q8N3F8 [290-306]	Q8N3F8 1xPhospho [S295(100)]	0	1837.93202	High	High	0.0001453	0.0002939	2.52
False	High	[K].LQIGPPSPGEAQGPLLPSPAR.[G]	1xPhospho [S7(100)]	6.76273e-05	0.000224225	1	1	2	Q9HCH0	Q9HCH0 [430-450]	Q9HCH0 1xPhospho [S436(100)]	0	2162.10054	High	High	0.0001453	2.194e-05	1.82
False	High	[K].AALLKASPK.[K]	1xPhospho [S7(100)]	4.45915e-06	0.000224225	1	1	13	P50914	P50914 [133-141]	P50914 1xPhospho [S139(100)]	1	978.53836	High	High	0.0001453	1.257e-06	3.24
False	High	[K].AAIPPPVYEEQDRPRSPTGPSNSFLANMGGTVAHK.[I]	1xOxidation [M28]; 1xPhospho [S21(97.3)]	0.001456	0.000224225	1	1	3	Q96I25	Q96I25 [207-241]	Q96I25 1xPhospho [S227(97.3)]	1	3787.7898	High	High	0.0001453	0.0005511	1.55
False	High	[K].DVNAAIATIK.[T]		0.000413365	0.000224225	1	5	1	Q71U36	Q71U36 [327-336]		0	1015.57824	High	High	0.0001453	0.0001468	1.67
False	High	[K].ATAGDTHLGGEDFDNR.[L]		0.000245256	0.000224225	1	4	1	P0DMV9	P0DMV9 [221-236]		0	1675.73067	High	High	0.0001453	8.486e-05	2.15
False	High	[R].LQKLESPVAH.[-]	1xPhospho [S6(100)]	0.000919247	0.000224225	1	1	2	Q86TM6	Q86TM6 [608-617]	Q86TM6 1xPhospho [S613(100)]	1	1201.59767	High	High	0.0001453	0.0003397	2.53
False	High	[R].LQEKEDLQELNDR.[L]		2.03917e-05	0.000224225	1	1	1	P02545	P02545 [29-41]		1	1629.80785	High	High	0.0001453	6.226e-06	2.64
False	High	[R].LQGGPPESPEDESAK.[L]	1xPhospho [S8(100)]	0.000133883	0.000224225	1	1	1	Q96LR2	Q96LR2 [206-220]	Q96LR2 1xPhospho [S213(100)]	0	1620.67889	High	High	0.0001453	4.495e-05	1.78
False	High	[K].IQEYEFTDDPIDVPRIPK.[N]	1xPhospho [Y/T]	0.000700447	0.000224225	1	1	2	O75528	O75528 [130-147]		1	2255.06316	High	High	0.0001453	0.0002548	1.77
False	High	[R].LQEVLNDYYKEK.[A]	1xPhospho [Y8(99.7)]	0.00112854	0.000224225	1	1	2	Q96GA3	Q96GA3 [294-305]	Q96GA3 1xPhospho [Y301(99.7)]	1	1621.75093	High	High	0.0001453	0.0004203	1.5
False	High	[R].LQETSSQSYVEEQK.[Q]	1xPhospho [S6(99.5)]	2.78239e-05	0.000224225	1	1	2	Q8N9T8	Q8N9T8 [145-158]	Q8N9T8 1xPhospho [S150(99.5)]	0	1735.74222	High	High	0.0001453	8.625e-06	2.16
False	High	[R].AALQELLSK.[G]		0.000171892	0.000224225	1	1	1	P62851	P62851 [86-94]		0	972.57242	High	High	0.0001453	5.828e-05	1.87
False	High	[R].IQEQESSGEEDSDLSPEEREK.[K]	2xPhospho [S6(98.8); S7(98.8)]	3.79664e-05	0.000224225	1	2	3	Q6NXS1	Q6NXS1 [116-136]	Q6NXS1 2xPhospho [S121(98.8); S122(98.8)]	1	2580.98624	High	High	0.0001453	1.191e-05	2.54
False	High	[K].AALQTAPESADDSPSQLSK.[W]	1xPhospho [T/S]	0.000841186	0.000224225	1	1	1	O43524	O43524 [272-290]		0	1995.89067	High	High	0.0001453	0.0003085	1.41
False	High	[K].DVNSSSPVMLAFK.[S]	1xPhospho [S]	0.00028972	0.000224225	1	1	1	Q99598	Q99598 [28-40]		0	1474.66476	High	High	0.0001453	0.0001008	1.45
False	High	[R].EGAKDIDISSPEFK.[I]	1xPhospho [S10(99.4)]	5.98331e-06	0.000224225	1	1	2	Q09666	Q09666 [168-181]	Q09666 1xPhospho [S177(99.4)]	1	1615.72511	High	High	0.0001453	1.708e-06	2.21
False	High	[R].DSSDSADGRATPSENLVPSSAR.[V]	1xPhospho [T11(99.2)]	3.23236e-06	0.000224225	1	1	2	Q8N684	Q8N684 [193-214]	Q8N684 1xPhospho [T203(99.2)]	1	2298.9834	High	High	0.0001453	8.976e-07	2.37
False	High	[R].ASISEPSDTDPEPR.[T]	1xPhospho [S2(99.5)]	0.000696571	0.000224225	1	1	1	Q8N1F8	Q8N1F8 [386-399]	Q8N1F8 1xPhospho [S387(99.5)]	0	1580.64759	High	High	0.0001453	0.0002544	1.64
False	High	[K].ASLVALPEQTASEEETPPPLLTK.[E]	2xPhospho [T16(100); T/S]	6.18582e-06	0.000224225	1	1	4	Q9UKV3	Q9UKV3 [399-421]	Q9UKV3 2xPhospho [T414(100); T/S]	0	2581.20857	High	High	0.0001453	1.777e-06	2.26
False	High	[K].LRSPSQGGSFSQVIFTNK.[S]	1xPhospho [S3(99.2)]	5.09417e-06	0.000224225	1	1	1	Q8NF99	Q8NF99 [234-251]	Q8NF99 1xPhospho [S236(99.2)]	1	2032.98518	High	High	0.0001453	1.443e-06	2.75
False	High	[R].DSFDDRGPSLNPVLDYDHGSR.[S]	1xPhospho [S/Y]	0.000630347	0.000224225	1	1	1	P43243	P43243 [187-207]		1	2442.03577	High	High	0.0001453	0.000228	1.96
False	High	[R].DSDGVDGFEAEGK.[K]	1xPhospho [S2(100)]	2.92519e-06	0.000224225	1	1	1	Q96KR1	Q96KR1 [1053-1065]	Q96KR1 1xPhospho [S1054(100)]	0	1405.51551	High	High	0.0001453	8.087e-07	2.31
False	High	[R].IRSSVGPVR.[S]	1xPhospho [S3(100)]	0.000795792	0.000224225	1	1	1	Q9NTI2	Q9NTI2 [21-29]	Q9NTI2 1xPhospho [S23(100)]	1	1050.54557	High	High	0.0001453	0.0002923	2.49
False	High	[R].LRSSVPGVR.[L]	1xPhospho [S4(100)]	0.00027713	0.000224225	1	1	3	P08670	P08670 [70-78]	P08670 1xPhospho [S73(100)]	1	1050.54557	High	High	0.0001453	9.659e-05	2.61
False	High	[K].ASMSEFLESEDGEVEQQR.[T]	1xOxidation [M3]; 1xPhospho [S4(98.8)]	0.000415667	0.000224225	1	1	2	Q15022	Q15022 [538-555]	Q15022 1xPhospho [S541(98.8)]	0	2166.8533	High	High	0.0001453	0.0001475	1.4
False	High	[R].ASPEPPGPESSSR.[W]	1xPhospho [S2(100)]	6.53868e-06	0.000224225	1	1	2	Q9C0C2	Q9C0C2 [671-683]	Q9C0C2 1xPhospho [S672(100)]	0	1377.56822	High	High	0.0001453	1.874e-06	2.36
False	High	[K].DIDISSPEFK.[I]	1xPhospho [S6(100)]	0.0016354	0.000224225	1	1	2	Q09666	Q09666 [172-181]	Q09666 1xPhospho [S177(100)]	0	1230.52898	High	High	0.0001453	0.0006204	1.65
False	High	[K].LRTGDLGIPPNPEDRSPSPEPIYNSEGK.[R]	2xPhospho [S16(100); S18(100)]	0.000108414	0.000224225	1	1	6	Q15637	Q15637 [65-92]	Q15637 2xPhospho [S80(100); S82(100)]	2	3195.43953	High	High	0.0001453	3.587e-05	1.83
False	High	[R].DSAPSTPTSPTEFLTPGLR.[S]	1xPhospho [S2(98.8)]	7.94412e-05	0.000224225	1	1	3	Q9NZJ4	Q9NZJ4 [4256-4274]	Q9NZJ4 1xPhospho [S4257(98.8)]	0	2053.94779	High	High	0.0001453	2.591e-05	2.19
False	High	[R].DSALQDTDDSDDDPVLIPGAR.[Y]	2xPhospho [T7(100); S10(100)]	0.000323755	0.000224225	1	1	2	Q58WW2	Q58WW2 [648-668]	Q58WW2 2xPhospho [T654(100); S657(100)]	0	2374.93235	High	High	0.0001453	0.0001135	1.7
False	High	[R].ATNVTYQAHHVSR.[N]	1xPhospho [T/Y/S]	0.00167198	0.000224225	1	1	1	O43252	O43252 [25-37]		0	1563.70638	High	High	0.0001453	0.0006362	1.3
False	High	[R].DSAAPSPIPGADNLSADPVVSPPTSIPFK.[S]	1xPhospho [S/T]	6.79759e-06	0.000224225	1	1	3	Q5T1M5	Q5T1M5 [306-334]		0	2927.40741	High	High	0.0001453	1.956e-06	2.43
False	High	[R].ASPGTPLSPGSLR.[S]	1xPhospho [S11(100)]	0.000551724	0.000224225	1	1	1	Q96BD0	Q96BD0 [33-45]	Q96BD0 1xPhospho [S43(100)]	0	1319.63551	High	High	0.0001453	0.0001992	1.73
False	High	[R].DRTPPLLYR.[D]	1xPhospho [T3(100)]	0.00021228	0.000224225	1	1	4	Q96T37	Q96T37 [566-574]	Q96T37 1xPhospho [T568(100)]	1	1210.598	High	High	0.0001453	7.275e-05	2.79
False	High	[R].LRVQSPEPPAPER.[A]	1xPhospho [S5(100)]	3.81777e-05	0.000224225	1	1	5	Q14160	Q14160 [1471-1483]	Q14160 1xPhospho [S1475(100)]	1	1555.76283	High	High	0.0001453	1.203e-05	2.98
False	High	[R].DREEDEEDAYER.[R]	1xPhospho [Y10(100)]	0.00171886	0.000224225	1	1	1	P49756	P49756 [432-443]	P49756 1xPhospho [Y441(100)]	1	1635.58063	High	High	0.0001453	0.000654	1.36
False	High	[K].LSDEPVEAKEDYTKFNTK.[D]	1xPhospho [Y/T/S]	2.46261e-05	0.000224225	1	1	1	Q5TBB1	Q5TBB1 [251-268]		2	2193.99514	High	High	0.0001453	7.581e-06	1.7
False	High	[R].DRLGSYSGPTSVSR.[Q]	1xPhospho [S5(100)]	0.000800219	0.000224225	1	1	1	Q9BZ23	Q9BZ23 [185-198]	Q9BZ23 1xPhospho [S189(100)]	1	1561.70063	High	High	0.0001453	0.0002939	2.22
False	High	[R].DRLSPESQLTEAPDR.[A]	1xPhospho [S4(100)]	0.00142412	0.000224225	1	1	1	Q99684	Q99684 [53-67]	Q99684 1xPhospho [S56(100)]	1	1793.80655	High	High	0.0001453	0.0005385	1.91
False	High	[K].DRPAMQLYQPGAR.[S]	1xPhospho [Y8(100)]	1.15787e-05	0.000224225	1	1	1	Q9BZI7	Q9BZI7 [435-447]	Q9BZI7 1xPhospho [Y442(100)]	0	1582.71959	High	High	0.0001453	3.419e-06	1.87
False	High	[R].DRPGSPESPLLDAPFSR.[A]	2xPhospho [S5(100); S8(100)]	1.15146e-05	0.000224225	1	1	2	Q8TF72	Q8TF72 [906-922]	Q8TF72 2xPhospho [S910(100); S913(100)]	0	2000.85146	High	High	0.0001453	3.415e-06	2.22
False	High	[K].AAGISLIVPGKSPTR.[K]	1xPhospho [S/T]	0.000249377	0.000224225	1	1	1	P47736	P47736 [473-487]		1	1546.83527	High	High	0.0001453	8.651e-05	2.06
False	High	[R].LSASETSLHR.[I]	1xPhospho [S4(100)]	1.48625e-05	0.000224225	1	1	2	Q15075	Q15075 [353-362]	Q15075 1xPhospho [S356(100)]	0	1180.53579	High	High	0.0001453	4.463e-06	3.27
False	High	[R].DRPVGGSPGGPR.[L]	1xPhospho [S7(100)]	9.33199e-05	0.000224225	1	1	2	Q8NHG8	Q8NHG8 [129-140]	Q8NHG8 1xPhospho [S135(100)]	0	1231.55793	High	High	0.0001453	3.078e-05	2.43
False	High	[K].ISAMDASPR.[N]	1xPhospho [S7(100)]	0.000180702	0.000224225	1	1	1	Q9Y2I7	Q9Y2I7 [1538-1546]	Q9Y2I7 1xPhospho [S1544(100)]	0	1027.42782	High	High	0.0001453	6.155e-05	1.76
False	High	[K].ASPPGDLQNPK.[R]	1xPhospho [S2(100)]	0.00047492	0.000224225	1	1	2	O00273	O00273 [314-324]	O00273 1xPhospho [S315(100)]	0	1203.54054	High	High	0.0001453	0.0001695	1.51
False	High	[K].AAGGNSREPSPLPELALR.[K]	2xPhospho [S6(100); S10(100)]	7.94412e-05	0.000224225	1	1	1	Q13207	Q13207 [648-665]	Q13207 2xPhospho [S653(100); S657(100)]	1	1994.90965	High	High	0.0001453	2.589e-05	1.93
False	High	[R].DRSPHRSSPSDTRPK.[C]	2xPhospho [S3(100); S/T]	0.000637384	0.000224225	1	1	1	Q8IWS0	Q8IWS0 [197-211]	Q8IWS0 2xPhospho [S199(100); S/T]	2	1882.79568	High	High	0.0001453	0.0002307	2.38
False	High	[K].DRSSFYVNGLTLGGQK.[C]	1xPhospho [S/Y/T]	2.94146e-06	0.000224225	1	1	1	P07737	P07737 [55-70]		1	1821.8531	High	High	0.0001453	8.108e-07	2.92
False	High	[K].ISAPELLLHSPAR.[S]	1xPhospho [S10(100)]	0.000404285	0.000224225	1	1	2	Q5VUA4	Q5VUA4 [1887-1899]	Q5VUA4 1xPhospho [S1896(100)]	0	1483.76686	High	High	0.0001453	0.0001435	2.07
False	High	[K].LRSPFLQK.[Q]	1xPhospho [S3(100)]	0.000313145	0.000224225	1	1	4	Q9UJU6	Q9UJU6 [281-288]	Q9UJU6 1xPhospho [S283(100)]	1	1068.56016	High	High	0.0001453	0.0001093	2.71
False	High	[R].DSGRGDSVSDSGSDALR.[S]	1xPhospho [S7(99.4)]	3.73394e-05	0.000224225	1	1	3	Q53EL6	Q53EL6 [70-86]	Q53EL6 1xPhospho [S76(99.4)]	1	1760.70829	High	High	0.0001453	1.176e-05	2.38
False	High	[K].AAGMSSPGAQSHPEELPR.[G]	1xPhospho [S]	5.98521e-05	0.000224225	1	1	1	Q13459	Q13459 [712-729]		0	1901.82115	High	High	0.0001453	1.921e-05	1.93
False	High	[K].DLDEEGSEKELHENVLDK.[E]	1xPhospho [S7(100)]	0.000103129	0.000224225	1	1	1	O43719	O43719 [573-590]	O43719 1xPhospho [S579(100)]	1	2178.94383	High	High	0.0001453	3.41e-05	1.66
False	High	[K].DSLSDDGVDLK.[T]	1xPhospho [S4(100)]	0.00018579	0.000224225	1	1	1	P07948	P07948 [10-20]	P07948 1xPhospho [S13(100)]	0	1243.50897	High	High	0.0001453	6.329e-05	2.05
False	High	[K].LRESTPGDSPSTVNK.[L]	1xPhospho [S9(100)]	1.84534e-05	0.000224225	1	1	1	Q5T6F2	Q5T6F2 [465-479]	Q5T6F2 1xPhospho [S473(100)]	1	1667.76362	High	High	0.0001453	5.602e-06	2.6
False	High	[R].LREQYGLGPYEAVTPLTK.[A]	1xPhospho [T14(99.3)]	0.000280225	0.000224225	1	1	2	Q12888	Q12888 [1596-1613]	Q12888 1xPhospho [T1609(99.3)]	1	2115.0522	High	High	0.0001453	9.747e-05	2.33
False	High	[R].DSNAPKSPLTGYVR.[F]	1xPhospho [S7(100)]	0.000280225	0.000224225	1	1	2	Q9NP66	Q9NP66 [99-112]	Q9NP66 1xPhospho [S105(100)]	1	1584.74176	High	High	0.0001453	9.725e-05	2.33
False	High	[R].LREDENAEPVGTTYQK.[T]	1xPhospho [Y14(99.4)]	1.50284e-05	0.000224225	1	1	1	Q16643	Q16643 [150-165]	Q16643 1xPhospho [Y163(99.4)]	1	1929.85898	High	High	0.0001453	4.504e-06	2.1
False	High	[K].AAGSPSSSDQDEKLPGQDESTAGTSEQNDILK.[V]	2xPhospho [S4(99.3); S/T]	3.99111e-05	0.000224225	1	1	1	Q9Y520	Q9Y520 [184-215]	Q9Y520 2xPhospho [S187(99.3); S/T]	1	3422.41562	High	High	0.0001453	1.261e-05	1.93
False	High	[R].IRDSEYEIQR.[Q]	1xPhospho [Y6(100)]	0.000162606	0.000224225	1	1	2	Q03188	Q03188 [247-256]	Q03188 1xPhospho [Y252(100)]	1	1388.62059	High	High	0.0001453	5.517e-05	2.29
False	High	[K].DSNELSDSAGEEDSADLKR.[A]	2xPhospho [S6(100); S8(100)]	0.000524835	0.000224225	1	1	1	Q9Y6X9	Q9Y6X9 [772-790]	Q9Y6X9 2xPhospho [S777(100); S779(100)]	1	2197.81699	High	High	0.0001453	0.0001882	1.6
False	High	[R].LRAESPSPPR.[L]	2xPhospho [S5(100); S7(100)]	0.000467075	0.000224225	1	1	5	P50219	P50219 [73-82]	P50219 2xPhospho [S77(100); S79(100)]	1	1269.53884	High	High	0.0001453	0.0001668	3.02
False	High	[K].DSNPYATLPR.[A]	1xPhospho [Y5(100)]	0.000427369	0.000224225	1	1	1	Q3V6T2	Q3V6T2 [1795-1804]	Q3V6T2 1xPhospho [Y1799(100)]	0	1213.52489	High	High	0.0001453	0.0001518	2.23
False	High	[K].ATPELGSSENSASSPPR.[F]	1xPhospho [S/T]	0.00102138	0.000224225	1	1	1	Q9BX63	Q9BX63 [1019-1035]		0	1766.75926	High	High	0.0001453	0.0003785	1.38
False	High	[K].LQTPNTFPK.[R]	2xPhospho [T3(100); T6(100)]	0.00154739	0.000224225	1	1	2	Q14978	Q14978 [605-613]	Q14978 2xPhospho [T607(100); T610(100)]	0	1205.50033	High	High	0.0001453	0.000587	3.0
False	High	[K].LQTPNTFPK.[R]	1xPhospho [T6(100)]	0.000579989	0.000224225	1	1	2	Q14978	Q14978 [605-613]	Q14978 1xPhospho [T610(100)]	0	1125.534	High	High	0.0001453	0.0002097	2.54
False	High	[R].LRAYQDQISPVPGAPKAPAATSILHK.[A]	1xPhospho [S9(100)]	0.000640931	0.000224225	1	1	1	Q969V6	Q969V6 [377-402]	Q969V6 1xPhospho [S385(100)]	2	2809.47604	High	High	0.0001453	0.0002323	1.96
False	High	[R].DSPTLSNSGIR.[A]	1xPhospho [S2(100)]	9.64812e-05	0.000224225	1	1	2	Q9HD20	Q9HD20 [898-908]	Q9HD20 1xPhospho [S899(100)]	0	1226.54127	High	High	0.0001453	3.185e-05	2.17
False	High	[R].DSHSSEEDEASSQTDLSQTISKK.[T]	2xPhospho [S/T]	0.00010199	0.000224225	1	1	1	Q5JTV8	Q5JTV8 [153-175]		1	2669.0499	High	High	0.0001453	3.37e-05	1.69
False	High	[K].DSGSQEVLSELR.[V]	1xPhospho [S]	0.000161706	0.000224225	1	1	2	Q9BVJ6	Q9BVJ6 [450-461]		0	1399.61008	High	High	0.0001453	5.481e-05	2.0
False	High	[R].LRSFSMQDLR.[S]	1xPhospho [S5(100)]	0.000472291	0.000224225	1	1	3	Q9H6H4	Q9H6H4 [148-157]	Q9H6H4 1xPhospho [S152(100)]	1	1332.613	High	High	0.0001453	0.0001689	2.3
False	High	[R].LRSDVIHAPLPSPVDK.[V]	1xPhospho [S12(100)]	0.000123183	0.000224225	1	1	1	Q14BN4	Q14BN4 [137-152]	Q14BN4 1xPhospho [S148(100)]	1	1823.94153	High	High	0.0001453	4.106e-05	2.45
False	High	[R].AAGPGWAAYER.[L]	1xPhospho [Y9(100)]	8.21322e-05	0.000224225	1	1	1	Q86VI3	Q86VI3 [5-15]	Q86VI3 1xPhospho [Y13(100)]	0	1228.51466	High	High	0.0001453	2.682e-05	1.83
False	High	[R].LRSDPGPPTETPSQRPSPLK.[R]	1xPhospho [S3(100)]	9.27427e-06	0.000224225	1	1	2	P98174	P98174 [133-152]	P98174 1xPhospho [S135(100)]	1	2240.10709	High	High	0.0001453	2.719e-06	2.07
False	High	[R].AAGSPSPLPAPDPAPK.[S]	2xPhospho [S4(100); S6(100)]	0.000417981	0.000224225	1	1	1	Q9BZE9	Q9BZE9 [497-512]	Q9BZE9 2xPhospho [S500(100); S502(100)]	0	1632.70703	High	High	0.0001453	0.0001486	2.39
False	High	[R].LRSADSENALSVQER.[N]	2xPhospho [S3(100); S6(100)]	0.000432142	0.000224225	1	1	1	Q99759	Q99759 [335-349]	Q99759 2xPhospho [S337(100); S340(100)]	1	1834.77321	High	High	0.0001453	0.0001538	2.02
False	High	[K].LRLEEEALYAAQR.[E]	1xPhospho [Y9(100)]	3.65192e-06	0.000224225	1	1	2	Q63HQ0	Q63HQ0 [102-114]	Q63HQ0 1xPhospho [Y110(100)]	1	1641.79961	High	High	0.0001453	1.021e-06	1.72
False	High	[R].IRPLSDGNSPWSTILIK.[N]	1xPhospho [S5(100)]	2.94118e-05	0.000224225	1	1	3	Q5TCX8	Q5TCX8 [610-626]	Q5TCX8 1xPhospho [S614(100)]	0	1977.0205	High	High	0.0001453	9.148e-06	2.26
False	High	[K].LRPISDDSESIEESDTR.[R]	1xPhospho [S10(99.3)]	2.30395e-05	0.000224225	1	1	1	Q71F23	Q71F23 [132-148]	Q71F23 1xPhospho [S141(99.3)]	0	2028.87575	High	High	0.0001453	7.083e-06	2.6
False	High	[R].ATAPQTQHVSPMR.[Q]	1xPhospho [S10(100)]	7.9841e-06	0.000224225	1	1	4	P29692	P29692 [124-136]	P29692 1xPhospho [S133(100)]	0	1503.67739	High	High	0.0001453	2.32e-06	2.56
False	High	[R].LRLSPSPTSQR.[S]	2xPhospho [S4(100); S6(100)]	0.000204186	0.000224225	1	1	2	P02545	P02545 [387-397]	P02545 2xPhospho [S390(100); S392(100)]	1	1401.62872	High	High	0.0001453	6.974e-05	3.11
False	High	[R].LRLSPSPTSQR.[S]	1xPhospho [S4(100)]	0.000524835	0.000224225	1	1	6	P02545	P02545 [387-397]	P02545 1xPhospho [S390(100)]	1	1321.66239	High	High	0.0001453	0.0001886	2.16
False	High	[K].DSGSISLQETR.[R]	1xPhospho [S4(99.6)]	0.000386717	0.000224225	1	1	1	Q9H2G2	Q9H2G2 [776-786]	Q9H2G2 1xPhospho [S779(99.6)]	0	1272.54675	High	High	0.0001453	0.0001368	2.35
False	High	[R].IRLFSADPFDLEAQAK.[I]	1xPhospho [S5(100)]	0.000107216	0.000224225	1	1	1	Q5TDH0	Q5TDH0 [190-205]	Q5TDH0 1xPhospho [S194(100)]	1	1900.92046	High	High	0.0001453	3.553e-05	1.43
False	High	[K].DSGSDTASAIIPSTTPSVDSDDESVVKDK.[K]	1xPhospho [S/T]	0.000395403	0.000224225	1	1	1	Q6WKZ4	Q6WKZ4 [183-211]		1	3003.32017	High	High	0.0001453	0.0001403	1.7
False	High	[K].LLGSENDTGSPDFYTPR.[T]	1xPhospho [S10(100)]	1.23758e-05	0.000224225	1	1	1	Q9P2Q2	Q9P2Q2 [718-734]	Q9P2Q2 1xPhospho [S727(100)]	0	1948.83243	High	High	0.0001453	3.677e-06	1.9
False	High	[R].EDSGLFSPIR.[S]	1xPhospho [S7(100)]	0.000551724	0.000224225	1	1	2	Q9UKA4	Q9UKA4 [442-451]	Q9UKA4 1xPhospho [S448(100)]	0	1200.52965	High	High	0.0001453	0.0001987	2.22
False	High	[K].EIKDILIQYDR.[T]		0.00169995	0.000224225	1	1	1	P62249	P62249 [107-117]		1	1405.76856	High	High	0.0001453	0.0006473	1.52
False	High	[R].ELFIEEIQAGSQGQAGASDSPSAR.[S]	1xPhospho [S20(98.6)]	0.000626858	0.000224225	1	1	1	P39880	P39880 [1302-1325]	P39880 1xPhospho [S1321(98.6)]	0	2528.13007	High	High	0.0001453	0.0002272	1.62
False	High	[K].ADREVQAEQPSSSSPR.[R]	1xPhospho [S]	0.000121822	0.000224225	1	1	2	Q9Y388	Q9Y388 [175-190]		1	1823.79196	High	High	0.0001453	4.055e-05	1.99
False	High	[R].ELFDDPSYVNVQNLDKAR.[Q]	1xPhospho [S/Y]	6.28963e-06	0.000224225	1	1	1	P29353	P29353 [420-437]		1	2203.0067	High	High	0.0001453	1.809e-06	1.85
False	High	[R].LGSSGLGSASSIQAAVR.[Q]	2xPhospho [S10(99); S11(100)]	6.99179e-05	0.000224225	1	1	2	Q7Z6Z7	Q7Z6Z7 [3750-3766]	Q7Z6Z7 2xPhospho [S3759(99); S3760(100)]	0	1720.76667	High	High	0.0001453	2.274e-05	2.26
False	High	[R].LGSSSNLQFK.[A]	1xPhospho [S3(99.7)]	0.0012819	0.000224225	1	1	1	Q8TDM6	Q8TDM6 [1261-1270]	Q8TDM6 1xPhospho [S1263(99.7)]	0	1160.53473	High	High	0.0001453	0.0004813	1.99
False	High	[R].AVFGESGGGGGSGEDEQFLGFGSDEEVR.[V]	1xPhospho [S23(100)]	0.000586464	0.000224225	1	1	1	Q03164	Q03164 [131-158]	Q03164 1xPhospho [S153(100)]	0	2856.16322	High	High	0.0001453	0.0002124	2.16
False	High	[K].ELESSEEGGSAEER.[R]	1xPhospho [S]	6.95012e-06	0.000224225	1	1	1	Q9HAS0	Q9HAS0 [15-28]		0	1588.60103	High	High	0.0001453	2.002e-06	1.62
False	High	[R].EIEDLSQSQSPESETDYPVSTDTR.[D]	1xPhospho [Y17(98.9)]	3.2866e-06	0.000224225	1	1	1	Q8NFP9	Q8NFP9 [1002-1025]	Q8NFP9 1xPhospho [Y1018(98.9)]	0	2793.16221	High	High	0.0001453	9.141e-07	2.43
False	High	[R].ARLGEASDSELADADK.[A]	1xPhospho [S7(100)]	0.000104281	0.000224225	1	1	1	Q5SW79	Q5SW79 [1106-1121]	Q5SW79 1xPhospho [S1112(100)]	1	1727.74836	High	High	0.0001453	3.453e-05	2.98
False	High	[R].ASSLNFLNK.[S]	1xPhospho [S3(100)]	0.000203055	0.000224225	1	1	3	Q9H0B6	Q9H0B6 [580-588]	Q9H0B6 1xPhospho [S582(100)]	0	1073.5027	High	High	0.0001453	6.957e-05	2.4
False	High	[K].EIEDAEKYSFMATVTK.[A]	1xPhospho [Y8(99.2)]	9.17783e-05	0.000224225	1	1	1	O43865	O43865 [21-36]	O43865 1xPhospho [Y28(99.2)]	1	1941.85514	High	High	0.0001453	3.018e-05	2.5
False	High	[R].LGSVDSFER.[S]	1xDehydrated [S3(100)]	6.18793e-05	0.000224225	1	1	1	O60343	O60343 [586-594]	O60343 1xDehydrated [S588(100)]	0	991.48434	High	High	0.0001453	1.995e-05	1.86
False	High	[R].ELEAELEDER.[K]		0.000336589	0.000224225	1	1	1	P35580	P35580 [1600-1609]		0	1232.5641	High	High	0.0001453	0.0001181	2.05
False	High	[R].ELDSEFEDLASDVR.[A]	1xPhospho [S4(100)]	0.00067003	0.000224225	1	1	1	Q8NEN9	Q8NEN9 [493-506]	Q8NEN9 1xPhospho [S496(100)]	0	1704.70002	High	High	0.0001453	0.0002441	1.42
False	High	[K].AVENYLIQMAR.[Y]	1xPhospho [Y5(100)]	0.000191021	0.000224225	1	1	1	O14737	O14737 [69-79]	O14737 1xPhospho [Y73(100)]	0	1387.64396	High	High	0.0001453	6.534e-05	1.83
False	High	[R].LGSVEAPKTNK.[S]	1xPhospho [S3(100)]	0.000982497	0.000224225	1	1	1	P46087	P46087 [56-66]	P46087 1xPhospho [S58(100)]	1	1223.60314	High	High	0.0001453	0.000365	1.68
False	High	[R].EIAQDFKTDLR.[F]		0.000449269	0.000224225	1	4	2	P84243	P84243 [74-84]		1	1335.69031	High	High	0.0001453	0.0001598	2.08
False	High	[R].DHSPTPSVFNSDEER.[Y]	2xPhospho [S3(100); S11(100)]	4.05813e-05	0.000224225	1	1	3	Q6UN15	Q6UN15 [490-504]	Q6UN15 2xPhospho [S492(100); S500(100)]	0	1876.67864	High	High	0.0001453	1.281e-05	3.28
False	High	[R].ADNSSDSPTTLK.[L]	1xPhospho [S7(99.2)]	0.000557884	0.000224225	1	1	1	Q5VWN6	Q5VWN6 [378-389]	Q5VWN6 1xPhospho [S384(99.2)]	0	1315.54133	High	High	0.0001453	0.0002008	1.84
False	High	[R].ADLNQGIGEPQSPSRR.[V]	1xPhospho [S]	0.00110993	0.000224225	1	1	1	Q96C19	Q96C19 [63-78]		1	1804.83377	High	High	0.0001453	0.0004146	2.87
False	High	[R].LGSYSGPTSVSR.[Q]	1xPhospho [S3(100)]	6.01659e-06	0.000224225	1	1	2	Q9BZ23	Q9BZ23 [187-198]	Q9BZ23 1xPhospho [S189(100)]	0	1290.57257	High	High	0.0001453	1.722e-06	2.44
False	High	[R].ELAPEPWVERATPT.[-]	1xPhospho [T12(100)]	0.000133142	0.000224225	1	1	1	Q9BTY7	Q9BTY7 [377-390]	Q9BTY7 1xPhospho [T388(100)]	1	1675.77273	High	High	0.0001453	4.46e-05	2.48
False	High	[K].EKYIDQEELNK.[T]	1xPhospho [Y3(100)]	7.02766e-06	0.000224225	2	4	1	P07900; P08238	P07900 [282-292]; P08238 [274-284]	P07900 1xPhospho [Y284(100)]; P08238 1xPhospho [Y276(100)]	1	1488.66178	High	High	0.0001453	2.024e-06	2.15
False	High	[R].LGTLSPAFSTR.[V]	1xPhospho [S9(99.4)]	0.000288115	0.000224225	1	1	3	Q7KZF4	Q7KZF4 [777-787]	Q7KZF4 1xPhospho [S785(99.4)]	0	1229.59258	High	High	0.0001453	0.0001006	2.79
False	High	[K].AVDSSSEEIEVEVPVVDRR.[N]	2xPhospho [S]	0.00136242	0.000224225	1	1	2	Q9Y6X4	Q9Y6X4 [632-650]		1	2274.98908	High	High	0.0001453	0.0005132	1.43
False	High	[R].ELLDTSFEDLSKPK.[R]	1xPhospho [S6(99.6)]	3.00746e-06	0.000224225	1	1	2	P78345	P78345 [230-243]	P78345 1xPhospho [S235(99.6)]	0	1701.79827	High	High	0.0001453	8.316e-07	2.67
False	High	[R].IGSPLSPKKNSETSILQAMSR.[G]	2xPhospho [S3(100); S6(100)]	0.000111466	0.000224225	1	1	2	Q659C4	Q659C4 [338-358]	Q659C4 2xPhospho [S340(100); S343(100)]	2	2404.1343	High	High	0.0001453	3.709e-05	2.75
False	High	[R].IGSPLSPK.[K]	2xPhospho [S3(100); S6(100)]	2.20391e-05	0.000224225	1	1	2	Q659C4	Q659C4 [338-345]	Q659C4 2xPhospho [S340(100); S343(100)]	0	958.40464	High	High	0.0001453	6.726e-06	3.28
False	High	[R].ARLGDASDTEAADGER.[G]	1xPhospho [S7(99.5)]	6.25702e-05	0.000224225	1	1	1	Q9Y4F5	Q9Y4F5 [1129-1144]	Q9Y4F5 1xPhospho [S1135(99.5)]	1	1713.70756	High	High	0.0001453	2.02e-05	2.28
False	High	[K].ADSPVNGLPK.[G]	1xPhospho [S3(100)]	8.87712e-05	0.000224225	1	1	2	Q96S94	Q96S94 [367-376]	Q96S94 1xPhospho [S369(100)]	0	1077.49762	High	High	0.0001453	2.916e-05	2.03
False	High	[K].AQVPGPLTPEMEAR.[Q]	1xPhospho [T8(100)]	0.000461917	0.000224225	1	1	1	Q9H8Y5	Q9H8Y5 [600-613]	Q9H8Y5 1xPhospho [T607(100)]	0	1575.72367	High	High	0.0001453	0.000165	2.06
False	High	[R].IGSGVER.[M]	1xPhospho [S3(100)]	0.000583218	0.000224225	1	1	1	P52272	P52272 [479-485]	P52272 1xPhospho [S481(100)]	0	797.35531	High	High	0.0001453	0.0002107	1.97
False	High	[R].LGSLSAR.[SI]	1xPhospho [S3(100)]	0.000245256	0.000224225	1	2	3	Q5SW79	Q5SW79 [1158-1164]	Q5SW79 1xPhospho [S1160(100)]	0	783.37605	High	High	0.0001453	8.495e-05	2.6
False	High	[R].LGSLSARSDSEATISR.[S]	1xPhospho [S/T]	1.20372e-05	0.000224225	1	1	1	Q5SW79	Q5SW79 [1158-1173]		1	1729.81163	High	High	0.0001453	3.578e-06	3.39
False	High	[K].AQYEDIANR.[S]	1xPhospho [Y3(100)]	0.00148859	0.000224225	1	2	1	P05787	P05787 [265-273]	P05787 1xPhospho [Y267(100)]	0	1159.47794	High	High	0.0001453	0.0005637	1.58
False	High	[K].ADSLLAVVK.[R]	1xPhospho [S3(100)]	0.000153822	0.000224225	2	2	2	Q15424; Q14151	Q15424 [286-294]; Q14151 [285-293]	Q15424 1xPhospho [S288(100)]; Q14151 1xPhospho [S287(100)]	0	995.51729	High	High	0.0001453	5.181e-05	2.82
False	High	[R].LGSLSARSDSEATISR.[S]	2xPhospho [S3(100); S8(98.6)]	4.79342e-05	0.000224225	1	1	2	Q5SW79	Q5SW79 [1158-1173]	Q5SW79 2xPhospho [S1160(100); S1165(98.6)]	1	1809.77796	High	High	0.0001453	1.523e-05	2.65
False	High	[K].DGTSPEEEIEIER.[Q]	1xPhospho [T/S]	6.61163e-06	0.000224225	1	1	1	Q9H501	Q9H501 [691-703]		0	1583.64725	High	High	0.0001453	1.902e-06	2.21
False	High	[K].ELNSEVGSETESNVDSEFAR.[T]	1xPhospho [S/T]	0.000809147	0.000224225	1	1	1	Q9Y4J8	Q9Y4J8 [634-653]		0	2278.93472	High	High	0.0001453	0.0002975	1.62
False	High	[R].LGSLVDEFK.[E]	1xPhospho [S3(100)]	4.21852e-06	0.000224225	1	1	1	P12956	P12956 [518-526]	P12956 1xPhospho [S520(100)]	0	1087.50712	High	High	0.0001453	1.189e-06	2.78
False	High	[K].LGSLVENNER.[V]		6.22238e-05	0.000224225	1	2	1	Q99613	Q99613 [863-872]		0	1130.58003	High	High	0.0001453	2.003e-05	2.42
False	High	[K].LGTSAEGAHLR.[A]	1xPhospho [S4(100)]	0.000451771	0.000224225	1	1	2	Q15042	Q15042 [661-671]	Q15042 1xPhospho [S664(100)]	0	1191.55178	High	High	0.0001453	0.0001606	2.35
False	High	[R].ELNGTYAIAGGR.[T]	1xPhospho [Y6(99.3)]	6.46895e-05	0.000224225	1	1	1	P43405	P43405 [69-80]	P43405 1xPhospho [Y74(99.3)]	0	1301.58856	High	High	0.0001453	2.09e-05	2.13
False	High	[K].LGSPDSTSPSSSPTFWNYSR.[S]	1xPhospho [S3(99)]	0.00142412	0.000224225	1	1	1	Q96SK2	Q96SK2 [258-277]	Q96SK2 1xPhospho [S260(99)]	0	2252.94958	High	High	0.0001453	0.000537	1.79
False	High	[R].LGSPLAVDEALR.[R]	1xPhospho [S3(100)]	3.67224e-06	0.000224225	1	1	2	Q7RTP6	Q7RTP6 [1308-1319]	Q7RTP6 1xPhospho [S1310(100)]	0	1320.65591	High	High	0.0001453	1.026e-06	2.53
False	High	[R].AVGDEMGTVR.[V]	1xPhospho [T8(100)]	5.09523e-05	0.000224225	1	1	1	Q13043	Q13043 [333-342]	Q13043 1xPhospho [T340(100)]	0	1114.45985	High	High	0.0001453	1.623e-05	2.68
False	High	[R].ARAFDEDEDDPYVPMRPGVATPLVSSSDYMPMAPQNVSASK.[K]	1xPhospho [Y/T/S]	1.98337e-05	0.000224225	1	1	1	O14654	O14654 [689-729]		1	4521.00844	High	High	0.0001453	6.034e-06	2.75
False	High	[R].EILTAGKQPSSDSEFSASLAGSGK.[S]	1xPhospho [T4(100)]	8.11809e-06	0.000224225	1	1	1	Q9BYP7	Q9BYP7 [1461-1484]	Q9BYP7 1xPhospho [T1464(100)]	1	2447.13375	High	High	0.0001453	2.359e-06	2.09
False	High	[R].AVGAQASVGSR.[S]	1xPhospho [S7(99.6)]	0.000371973	0.000224225	1	1	1	Q9NWV8	Q9NWV8 [38-48]	Q9NWV8 1xPhospho [S44(99.6)]	0	1082.49901	High	High	0.0001453	0.0001312	2.38
False	High	[R].ELISNSSDALDK.[I]	1xPhospho [S6(99.4)]	0.0011223	0.000224225	1	2	1	P07900	P07900 [47-58]	P07900 1xPhospho [S52(99.4)]	0	1371.60393	High	High	0.0001453	0.0004186	1.78
False	High	[K].AREAAAGIQWSEEETEDEEEEKEVTPESGPPK.[V]	2xPhospho [S11(100); T15(100)]	0.000237218	0.000224225	1	1	1	P46087	P46087 [171-202]	P46087 2xPhospho [S181(100); T185(100)]	2	3717.53646	High	High	0.0001453	8.187e-05	2.39
False	High	[R].DHGSWSLSPPPER.[C]	1xPhospho [S]	0.000879353	0.000224225	1	1	1	Q8N1F8	Q8N1F8 [770-782]		0	1544.65295	High	High	0.0001453	0.0003243	1.8
False	High	[R].ARGDSEALDEES.[-]	1xPhospho [S5(100)]	8.53872e-05	0.000224225	1	1	4	Q7Z4V5	Q7Z4V5 [660-671]	Q7Z4V5 1xPhospho [S664(100)]	1	1358.51076	High	High	0.0001453	2.805e-05	2.64
False	High	[K].ELLHSVHPESPNLK.[T]	1xPhospho [S10(100)]	0.000493742	0.000224225	1	1	3	Q9Y217	Q9Y217 [552-565]	Q9Y217 1xPhospho [S561(100)]	0	1679.81526	High	High	0.0001453	0.0001765	2.54
False	High	[R].ELLGLEDASPTH.[-]	1xPhospho [S/T]	0.000296228	0.000224225	1	1	1	Q8N414	Q8N414 [513-524]		0	1361.59845	High	High	0.0001453	0.0001031	2.27
False	High	[K].EILVGDVGQTVDDPYATFVK.[M]	1xPhospho [Y15(99.2)]	0.0006097	0.000224225	1	1	2	P23528	P23528 [54-73]	P23528 1xPhospho [Y68(99.2)]	0	2246.06282	High	High	0.0001453	0.0002204	1.99
False	High	[R].ARQPLSEASNQQPLSGGEEK.[S]	1xPhospho [S15(100)]	4.24199e-06	0.000224225	1	1	1	Q9NQW6	Q9NQW6 [40-59]	Q9NQW6 1xPhospho [S54(100)]	1	2206.01358	High	High	0.0001453	1.193e-06	3.31
False	High	[R].IGVLDEGK.[M]		6.39752e-05	0.000224225	1	1	1	P46781	P46781 [84-91]		0	830.46181	High	High	0.0001453	2.062e-05	1.91
False	High	[R].EKVASDTEEADR.[T]	1xPhospho [S/T]	0.000488289	0.000224225	1	1	2	Q9P2R6	Q9P2R6 [652-663]		1	1429.58426	High	High	0.0001453	0.0001751	1.73
False	High	[K].IHSPIPDMSK.[F]	1xPhospho [S3(100)]	1.47803e-05	0.000224225	1	1	2	Q6NZY4	Q6NZY4 [656-665]	Q6NZY4 1xPhospho [S658(100)]	0	1204.54319	High	High	0.0001453	4.429e-06	2.32
False	High	[K].ASVSQTSPQSASSPR.[M]	1xPhospho [S/T]	0.000136132	0.000224225	1	1	1	Q8TDY2	Q8TDY2 [641-655]		0	1569.69046	High	High	0.0001453	4.557e-05	2.01
False	High	[R].LHTLEEVNNNVR.[L]		0.000361787	0.000224225	1	1	1	Q9NZ52	Q9NZ52 [215-226]		0	1437.74447	High	High	0.0001453	0.0001273	1.79
False	High	[K].IHVSDQELQSANASVDDSR.[L]	2xPhospho [S10(100); S14(100)]	2.5744e-05	0.000224225	1	1	1	P22314	P22314 [807-825]	P22314 2xPhospho [S816(100); S820(100)]	0	2230.90133	High	High	0.0001453	7.931e-06	2.77
False	High	[K].IHVSDQELQSANASVDDSRLEELK.[A]	1xPhospho [S14(100)]	0.000432142	0.000224225	1	1	3	P22314	P22314 [807-830]	P22314 1xPhospho [S820(100)]	1	2763.28327	High	High	0.0001453	0.000154	2.07
False	High	[R].ARSTPSPVLQPR.[D]	2xPhospho [T4(99.5); S6(100)]	0.00143202	0.000224225	1	1	2	Q8TEK3	Q8TEK3 [897-908]	Q8TEK3 2xPhospho [T900(99.5); S902(100)]	1	1468.67092	High	High	0.0001453	0.0005419	2.66
False	High	[R].LKAEPAAPPAAPSTPAPPPAVPK.[E]	1xPhospho [S/T]	6.68806e-05	0.000224225	1	1	1	P48634	P48634 [504-526]		1	2255.18355	High	High	0.0001453	2.167e-05	1.98
False	High	[K].EKADREVQAEQPSSSSPR.[R]	1xPhospho [S14(98.1)]	0.000782657	0.000224225	1	1	1	Q9Y388	Q9Y388 [173-190]	Q9Y388 1xPhospho [S186(98.1)]	2	2080.92952	High	High	0.0001453	0.0002859	2.35
False	High	[K].EHYPVSSPSSPSPPAQPGGVSR.[N]	3xPhospho [S/Y]	0.000163512	0.000224225	1	1	1	O75179	O75179 [2036-2057]		0	2459.96698	High	High	0.0001453	5.55e-05	1.78
False	High	[K].ADEGISFR.[G]		0.000708265	0.000224225	1	1	1	Q06830	Q06830 [121-128]		0	894.43157	High	High	0.0001453	0.000258	1.86
False	High	[R].ASSLEDLVLK.[E]	1xPhospho [S3(100)]	1.31547e-05	0.000224225	1	1	5	Q15477	Q15477 [254-263]	Q15477 1xPhospho [S256(100)]	0	1154.57045	High	High	0.0001453	3.924e-06	2.27
False	High	[R].IKASQSAGDINTIYQPPEPR.[S]	1xPhospho [S/T/Y]	0.00140066	0.000224225	1	1	1	Q99759	Q99759 [142-161]		1	2265.0911	High	High	0.0001453	0.0005268	1.81
False	High	[R].EKELSPPPGLPSK.[I]	1xPhospho [S5(100)]	0.00168125	0.000224225	1	1	7	Q7Z4S6	Q7Z4S6 [1208-1220]	Q7Z4S6 1xPhospho [S1212(100)]	1	1458.72399	High	High	0.0001453	0.0006384	2.06
False	High	[R].LKATVTPSPVK.[G]	1xPhospho [S8(100)]	8.48651e-06	0.000224225	1	1	6	Q9H1E3	Q9H1E3 [174-184]	Q9H1E3 1xPhospho [S181(100)]	1	1220.66502	High	High	0.0001453	2.471e-06	2.38
False	High	[R].LKATVTPSPVKGK.[G]	1xDehydrated [S8(100)]	0.00159961	0.000224225	1	1	1	Q9H1E3	Q9H1E3 [174-186]	Q9H1E3 1xDehydrated [S181(100)]	2	1307.80455	High	High	0.0001453	0.0006068	0.97
False	High	[K].LKDLFDYSPPLHK.[N]	1xDehydrated [S8(100)]	0.000393214	0.000224225	1	1	1	Q9NYF8	Q9NYF8 [505-517]	Q9NYF8 1xDehydrated [S512(100)]	1	1554.83149	High	High	0.0001453	0.0001392	1.72
False	High	[K].LKDLFDYSPPLHK.[N]	2xPhospho [Y7(100); S8(100)]	0.000211104	0.000224225	1	1	3	Q9NYF8	Q9NYF8 [505-517]	Q9NYF8 2xPhospho [Y511(100); S512(100)]	1	1732.77472	High	High	0.0001453	7.228e-05	2.41
False	High	[R].IKDMDLWEQQEEER.[I]		4.79342e-05	0.000224225	1	1	1	Q14152	Q14152 [719-732]		1	1848.84325	High	High	0.0001453	1.522e-05	2.06
False	High	[R].IKEEPVSEEGEEDEEQEAEEEPMDTSPSGLHSK.[L]	1xOxidation [M23]; 1xPhospho [T/S]	0.000449269	0.000224225	1	1	1	Q9NVU0	Q9NVU0 [497-529]		1	3796.54266	High	High	0.0001453	0.0001605	1.36
False	High	[R].IKEEPVSEEGEEDEEQEAEEEPMDTSPSGLHSK.[L]	2xPhospho [S7(100); S26(98.5)]	0.000367865	0.000224225	1	1	1	Q9NVU0	Q9NVU0 [497-529]	Q9NVU0 2xPhospho [S503(100); S522(98.5)]	1	3860.51407	High	High	0.0001453	0.00013	2.78
False	High	[R].EHNSMWASLSSPDAEAVEPDFSSIER.[L]	1xOxidation [M5]; 1xPhospho [S]	0.000101425	0.000224225	1	1	1	Q27J81	Q27J81 [579-604]		0	2987.24009	High	High	0.0001453	3.363e-05	1.9
False	High	[K].ADDPYAHLSK.[K]	1xPhospho [Y5(100)]	0.000218257	0.000224225	1	1	2	Q8NE71	Q8NE71 [246-255]	Q8NE71 1xPhospho [Y250(100)]	0	1196.49835	High	High	0.0001453	7.493e-05	1.71
False	High	[K].IKEKGSFSDTGLGDGK.[M]	1xPhospho [S6(99.3)]	0.000131671	0.000224225	1	1	2	Q9Y2W1	Q9Y2W1 [372-387]	Q9Y2W1 1xPhospho [S377(99.3)]	2	1718.79967	High	High	0.0001453	4.411e-05	2.26
False	High	[K].LKETEPVEAYVIQK.[E]	1xPhospho [Y10(100)]	0.000235904	0.000224225	1	1	1	P46821	P46821 [867-880]	P46821 1xPhospho [Y876(100)]	1	1726.86629	High	High	0.0001453	8.119e-05	2.27
False	High	[R].LKFDFQAQSPK.[E]	1xPhospho [S9(100)]	0.00150516	0.000224225	1	1	2	O60504	O60504 [387-397]	O60504 1xPhospho [S395(100)]	1	1388.66099	High	High	0.0001453	0.000571	1.77
False	High	[K].ARSVSPPPK.[R]	2xPhospho [S3(100); S5(100)]	7.35003e-05	0.000224225	1	1	14	Q13247	Q13247 [312-320]	Q13247 2xPhospho [S314(100); S316(100)]	1	1098.47445	High	High	0.0001453	2.392e-05	2.87
False	High	[R].LKATVTPSPVK.[G]	2xPhospho [T6(100); S8(100)]	0.000818175	0.000224225	1	1	2	Q9H1E3	Q9H1E3 [174-184]	Q9H1E3 2xPhospho [T179(100); S181(100)]	1	1300.63135	High	High	0.0001453	0.0003002	2.13
False	High	[R].LGSGSNGLLR.[R]	1xPhospho [S3(100)]	0.00114745	0.000224225	1	1	1	Q9HC62	Q9HC62 [331-340]	Q9HC62 1xPhospho [S333(100)]	0	1053.50885	High	High	0.0001453	0.000428	1.71
False	High	[R].LHSPGATSTAELGSR.[G]	1xPhospho [S3(100)]	3.0747e-05	0.000224225	1	1	2	Q9BV73	Q9BV73 [2227-2241]	Q9BV73 1xPhospho [S2229(100)]	0	1563.71628	High	High	0.0001453	9.589e-06	2.44
False	High	[R].IHRASDPGLPAEEPK.[E]	1xPhospho [S5(100)]	0.000299537	0.000224225	1	1	4	P27708	P27708 [1855-1869]	P27708 1xPhospho [S1859(100)]	1	1696.80543	High	High	0.0001453	0.0001044	1.75
False	High	[K].EKTPSPKEEDEEPESPPEK.[K]	3xPhospho [T3(100); S5(100); S15(100)]	7.72662e-05	0.000224225	1	1	3	Q9H1E3	Q9H1E3 [200-218]	Q9H1E3 3xPhospho [T202(100); S204(100); S214(100)]	2	2421.90237	High	High	0.0001453	2.517e-05	3.09
False	High	[R].ADLNQGIGEPQSPSR.[R]	1xPhospho [S12(99.5)]	7.02766e-06	0.000224225	1	1	3	Q96C19	Q96C19 [63-77]	Q96C19 1xPhospho [S74(99.5)]	0	1648.73265	High	High	0.0001453	2.022e-06	2.93
False	High	[R].EKTIASDSEEEAGKELSDK.[K]	2xPhospho [T/S]	0.00116669	0.000224225	1	1	1	Q96ST2	Q96ST2 [433-451]		2	2225.90983	High	High	0.0001453	0.0004368	1.51
False	High	[K].LGVSVSPSR.[A]	1xPhospho [S]	3.0747e-05	0.000224225	1	1	16	Q86VM9	Q86VM9 [529-537]		0	981.47649	High	High	0.0001453	9.538e-06	3.01
False	High	[K].LGVSVSPSR.[A]	2xPhospho [S4(100); S]	0.00117969	0.000224225	1	1	2	Q86VM9	Q86VM9 [529-537]	Q86VM9 2xPhospho [S532(100); S]	0	1061.44282	High	High	0.0001453	0.0004411	2.86
False	High	[K].LGVTANDVK.[N]		0.000516166	0.000224225	1	1	1	P40925	P40925 [171-179]		0	916.50982	High	High	0.0001453	0.0001856	1.83
False	High	[K].ADLINNLGTIAK.[SF]		0.000602969	0.000224225	2	4	1	P07900; P08238	P07900 [101-112]; P08238 [96-107]		0	1242.70523	High	High	0.0001453	0.0002183	1.81
False	High	[K].EKTDDTSGEDNDEKEAVASK.[G]	2xPhospho [T3(100); T/S]	0.00166276	0.000224225	1	1	1	Q9Y618	Q9Y618 [548-567]	Q9Y618 2xPhospho [T550(100); T/S]	2	2327.87998	High	High	0.0001453	0.0006307	1.14
False	High	[K].LGYLVSPPQQIR.[R]	1xPhospho [S6(100)]	1.61525e-05	0.000224225	1	1	1	Q7Z6E9	Q7Z6E9 [511-522]	Q7Z6E9 1xPhospho [S516(100)]	0	1450.74539	High	High	0.0001453	4.872e-06	2.29
False	High	[K].LHDFLAHSSEESEETSSPPR.[L]	1xPhospho [S/T]	0.000124559	0.000224225	1	1	2	P46100	P46100 [18-37]		0	2334.98743	High	High	0.0001453	4.166e-05	2.08
False	High	[R].ARQYTSPEEIDAQLQAEK.[Q]	1xPhospho [S6(99.2)]	9.48238e-06	0.000224225	1	1	1	Q13442	Q13442 [14-31]	Q13442 1xPhospho [S19(99.2)]	1	2156.98597	High	High	0.0001453	2.78e-06	2.03
False	High	[K].EKQSSEEEEKETR.[G]	2xPhospho [S4(100); S5(100)]	0.000338463	0.000224225	1	1	1	Q92504	Q92504 [272-284]	Q92504 2xPhospho [S275(100); S276(100)]	2	1768.66741	High	High	0.0001453	0.000119	1.85
False	High	[K].EKEPGEQASVPLSPK.[K]	1xPhospho [S13(100)]	1.5112e-05	0.000224225	1	1	3	P42858	P42858 [1187-1201]	P42858 1xPhospho [S1199(100)]	1	1675.79386	High	High	0.0001453	4.532e-06	2.83
False	High	[K].EKQEEEVDYESEEEEEREGEENDDEDMQEER.[N]	1xPhospho [Y/S]	0.000224403	0.000224225	1	1	1	O95602	O95602 [1419-1449]		2	3971.45642	High	High	0.0001453	7.703e-05	2.05
False	High	[K].EKPSYDTETDPSEGLMNVLK.[K]	1xPhospho [S/Y/T]	9.48874e-05	0.000224225	1	1	1	Q9HB71	Q9HB71 [177-196]		0	2333.02545	High	High	0.0001453	3.128e-05	2.03
False	High	[R].ADGYVLEGK.[E]		0.00101011	0.000224225	1	1	1	P62241	P62241 [185-193]		0	951.47819	High	High	0.0001453	0.0003758	1.65
False	High	[R].EKPDSDDDLDIASLVTAK.[L]	1xPhospho [S5(100)]	2.84485e-05	0.000224225	1	1	3	Q86V48	Q86V48 [655-672]	Q86V48 1xPhospho [S659(100)]	0	2011.91074	High	High	0.0001453	8.831e-06	2.35
False	High	[K].EKGPTTGEGALDLSDVHSPPKSPEGK.[T]	2xPhospho [S18(100); S22(100)]	1.23074e-05	0.000224225	1	1	3	O95684	O95684 [139-164]	O95684 2xPhospho [S156(100); S160(100)]	2	2793.23798	High	High	0.0001453	3.658e-06	4.05
False	High	[R].ARSPDLGPQEQMNPK.[E]	1xPhospho [S3(100)]	0.000135378	0.000224225	1	1	1	Q8IWY8	Q8IWY8 [151-165]	Q8IWY8 1xPhospho [S153(100)]	1	1747.78331	High	High	0.0001453	4.54e-05	1.68
False	High	[K].ARSPTDDKVK.[I]	1xPhospho [S3(100)]	2.58873e-05	0.000224225	1	1	1	Q13523	Q13523 [255-264]	Q13523 1xPhospho [S257(100)]	2	1196.56709	High	High	0.0001453	7.98e-06	3.37
False	High	[R].ADGYEPPVQESV.[-]		0.000203055	0.000224225	1	1	1	P61247	P61247 [253-264]		0	1290.58484	High	High	0.0001453	6.96e-05	1.75
False	High	[K].LHNELQSGSLR.[L]	1xPhospho [S9(99.7)]	0.000113338	0.000224225	1	1	2	Q5JTH9	Q5JTH9 [58-68]	Q5JTH9 1xPhospho [S66(99.7)]	0	1333.62601	High	High	0.0001453	3.774e-05	2.64
False	High	[R].EKEPSYPMPVQETQAPESPGENSEQALQTLSPR.[A]	1xOxidation [M8]; 2xPhospho [S31(100); T/S/Y]	2.00551e-05	0.000224225	1	1	1	Q7Z434	Q7Z434 [135-167]	Q7Z434 2xPhospho [S165(100); T/S/Y]	1	3830.65039	High	High	0.0001453	6.121e-06	2.29
False	High	[R].EKEPSYPMPVQETQAPESPGENSEQALQTLSPR.[A]	1xPhospho [S31(100)]	0.00115383	0.000224225	1	1	2	Q7Z434	Q7Z434 [135-167]	Q7Z434 1xPhospho [S165(100)]	1	3734.68914	High	High	0.0001453	0.0004309	2.21
False	High	[K].IHPMAYQLQLQAASNFKSPVK.[T]	1xPhospho [S18(100)]	0.000218257	0.000224225	1	1	1	P67870	P67870 [192-212]	P67870 1xPhospho [S209(100)]	1	2451.22543	High	High	0.0001453	7.516e-05	2.4
False	High	[K].LHQLAMQQSHFPMTHGNTGFSGIESSSPEVK.[G]	2xOxidation [M6; M13]; 1xPhospho [S/T]	0.00131062	0.000224225	1	1	2	Q15366	Q15366 [246-276]		0	3494.55048	High	High	0.0001453	0.0004927	1.71
False	High	[K].EKPSYDTETDPSEGLMNVLKK.[I]	1xPhospho [T9(97.7)]	6.57505e-06	0.000224225	1	1	1	Q9HB71	Q9HB71 [177-197]	Q9HB71 1xPhospho [T185(97.7)]	1	2461.12041	High	High	0.0001453	1.889e-06	2.1
False	High	[K].LKFSDDEEEEEVVKDGRPK.[W]	1xPhospho [S4(100)]	9.48874e-05	0.000224225	1	1	2	Q5JSZ5	Q5JSZ5 [385-403]	Q5JSZ5 1xPhospho [S388(100)]	2	2329.05953	High	High	0.0001453	3.135e-05	1.7
False	High	[K].AVGMPSPVSPK.[L]	1xPhospho [S9(100)]	2.16752e-05	0.000224225	1	1	3	Q9UHB7	Q9UHB7 [1050-1060]	Q9UHB7 1xPhospho [S1058(100)]	0	1149.53737	High	High	0.0001453	6.62e-06	2.57
False	High	[K].EIPEDVDMEEEKESEDSDEENDFTEK.[V]	2xPhospho [S14(100); S17(100)]	5.12251e-06	0.000224225	1	1	3	Q8IWA0	Q8IWA0 [766-791]	Q8IWA0 2xPhospho [S779(100); S782(100)]	1	3277.16988	High	High	0.0001453	1.454e-06	2.54
False	High	[K].IFMVGESPQVSSR.[L]	1xPhospho [S7(100)]	0.000318406	0.000224225	1	1	1	Q8NG08	Q8NG08 [1052-1064]	Q8NG08 1xPhospho [S1058(100)]	0	1516.68656	High	High	0.0001453	0.0001118	1.9
False	High	[K].IFMVGESPQVSSR.[L]	1xOxidation [M3]; 1xPhospho [S7(100)]	0.00147221	0.000224225	1	1	1	Q8NG08	Q8NG08 [1052-1064]	Q8NG08 1xPhospho [S1058(100)]	0	1532.68147	High	High	0.0001453	0.0005565	1.82
False	High	[K].EPAITSQNSPEAR.[E]	1xPhospho [S9(100)]	0.000238539	0.000224225	1	1	2	P23193	P23193 [92-104]	P23193 1xPhospho [S100(100)]	0	1479.64753	High	High	0.0001453	8.221e-05	1.9
False	High	[R].IFPDRLSGEMPPASPSFPR.[N]	1xPhospho [S14(99.5)]	0.000782657	0.000224225	1	1	4	Q96JM7	Q96JM7 [595-613]	Q96JM7 1xPhospho [S608(99.5)]	1	2181.01985	High	High	0.0001453	0.000287	2.1
False	High	[R].LFPEFDDSDYDEVPEEGPGAPAR.[V]	1xPhospho [S8(100)]	4.53459e-05	0.000224225	1	1	5	Q96P48	Q96P48 [222-244]	Q96P48 1xPhospho [S229(100)]	0	2632.0763	High	High	0.0001453	1.435e-05	2.4
False	High	[R].LFPEFDDSDYDEVPEEGPGAPAR.[V]	2xPhospho [S8(100); Y10(100)]	6.64841e-06	0.000224225	1	1	2	Q96P48	Q96P48 [222-244]	Q96P48 2xPhospho [S229(100); Y231(100)]	0	2712.04263	High	High	0.0001453	1.907e-06	1.93
False	High	[R].IFPLRPDYQEPSR.[L]	1xPhospho [Y8(100)]	4.71351e-06	0.000224225	1	1	5	Q16832	Q16832 [474-486]	Q16832 1xPhospho [Y481(100)]	0	1697.8047	High	High	0.0001453	1.335e-06	1.77
False	High	[R].LFRPPSPAPAAPGAR.[L]	1xPhospho [S6(100)]	0.000104281	0.000224225	1	1	8	Q86U90	Q86U90 [32-46]	Q86U90 1xPhospho [S37(100)]	0	1584.80464	High	High	0.0001453	3.462e-05	2.13
False	High	[R].LFSDEDDR.[Q]	1xPhospho [S3(100)]	0.000246622	0.000224225	1	1	1	Q5TKA1	Q5TKA1 [63-70]	Q5TKA1 1xPhospho [S65(100)]	0	1076.39321	High	High	0.0001453	8.542e-05	2.24
False	High	[K].AEAPSSPDVAPAGKEDSPSASGR.[V]	1xPhospho [S]	0.000113969	0.000224225	1	1	1	Q9P1Y6	Q9P1Y6 [1355-1377]		1	2262.98743	High	High	0.0001453	3.782e-05	1.95
False	High	[R].ENSSSQDPQTEGTR.[-]	1xPhospho [S/T]	0.0012819	0.000224225	1	1	1	P15151	P15151 [404-417]		0	1615.62316	High	High	0.0001453	0.000481	1.33
False	High	[R].ENSFGSPLEFR.[N]	1xPhospho [S6(100)]	4.92832e-05	0.000224225	1	1	2	Q9UQ35	Q9UQ35 [1324-1334]	Q9UQ35 1xPhospho [S1329(100)]	0	1362.57257	High	High	0.0001453	1.57e-05	2.22
False	High	[K].ENPEDVLSPTSVATYLSSK.[S]	1xPhospho [S/T/Y]	5.3266e-05	0.000224225	1	1	1	Q96SN8	Q96SN8 [1067-1085]		0	2116.96859	High	High	0.0001453	1.705e-05	1.35
False	High	[R].AEAPPLEREDSGTFSLGK.[M]	1xPhospho [S11(100)]	0.00139293	0.000224225	1	1	1	O75569	O75569 [8-25]	O75569 1xPhospho [S18(100)]	1	1983.90593	High	High	0.0001453	0.0005241	1.96
False	High	[R].ENLTDLVVDTDTLGESTQPQR.[E]	1xPhospho [T/S]	0.000613094	0.000224225	1	1	1	Q14676	Q14676 [643-663]		0	2411.09737	High	High	0.0001453	0.0002221	1.44
False	High	[R].LFSQGQDVSNK.[V]	1xPhospho [S3(100)]	1.20372e-05	0.000224225	1	1	2	P55196	P55196 [1797-1807]	P55196 1xPhospho [S1799(100)]	0	1302.57257	High	High	0.0001453	3.566e-06	2.45
False	High	[R].LFSQGQDVSNKVK.[A]	1xPhospho [S3(100)]	5.35496e-06	0.000224225	1	1	2	P55196	P55196 [1797-1809]	P55196 1xPhospho [S1799(100)]	1	1529.73595	High	High	0.0001453	1.522e-06	2.64
False	High	[K].LFSSSFNGGR.[R]	1xPhospho [S5(99.6)]	0.00167198	0.000224225	1	1	1	Q8N5U6	Q8N5U6 [106-115]	Q8N5U6 1xPhospho [S110(99.6)]	0	1151.48811	High	High	0.0001453	0.0006366	2.03
False	High	[K].IFVGGIKEDTEEYNLR.[D]		1.1773e-05	0.000224225	1	1	1	P51991	P51991 [128-143]		1	1882.95452	High	High	0.0001453	3.493e-06	1.8
False	High	[K].AVGMPSPVSPK.[L]	1xOxidation [M4]; 1xPhospho [S9(100)]	5.62911e-06	0.000224225	1	1	2	Q9UHB7	Q9UHB7 [1050-1060]	Q9UHB7 1xPhospho [S1058(100)]	0	1165.53229	High	High	0.0001453	1.609e-06	2.88
False	High	[R].AQSLLSTDR.[E]	1xPhospho [S3(100)]	0.000107216	0.000224225	1	1	1	O00231	O00231 [12-20]	O00231 1xPhospho [S14(100)]	0	1070.48778	High	High	0.0001453	3.547e-05	2.81
False	High	[K].AQSLVISPPAPSPR.[K]	2xPhospho [S7(100); S12(100)]	0.000104861	0.000224225	1	1	3	P46013	P46013 [573-586]	P46013 2xPhospho [S579(100); S584(100)]	0	1579.7281	High	High	0.0001453	3.482e-05	3.08
False	High	[R].EMLMEDVGSEEEQEEEDEAPFQEK.[D]	2xOxidation [M2; M4]; 1xPhospho [S9(100)]	7.03072e-05	0.000224225	1	1	1	Q9H1E3	Q9H1E3 [105-128]	Q9H1E3 1xPhospho [S113(100)]	0	2969.11117	High	High	0.0001453	2.275e-05	1.87
False	High	[R].IFYPEIEEVQALDDTER.[G]		0.00126078	0.000224225	1	1	2	P33316	P33316 [225-241]		0	2066.99169	High	High	0.0001453	0.0004726	1.52
False	High	[K].AEAPLPSPK.[L]	1xPhospho [S7(100)]	0.00140844	0.000224225	1	1	2	Q09666	Q09666 [5104-5112]	Q09666 1xPhospho [S5110(100)]	0	989.47034	High	High	0.0001453	0.0005313	2.02
False	High	[K].LFMAQALQEYNN.[-]	1xOxidation [M3]	4.76688e-05	0.000224225	1	1	3	O15372	O15372 [341-352]		0	1457.67294	High	High	0.0001453	1.513e-05	2.16
False	High	[R].EPESPPASAPIPLFGADTIGQR.[S]	1xPhospho [S/T]	2.76699e-05	0.000224225	1	1	3	Q96AY4	Q96AY4 [25-46]		0	2330.10642	High	High	0.0001453	8.584e-06	1.86
False	High	[K].LFIIRGSPQQIDHAK.[Q]	1xPhospho [S7(100)]	0.00151351	0.000224225	1	1	2	Q92945	Q92945 [474-488]	Q92945 1xPhospho [S480(100)]	1	1802.9313	High	High	0.0001453	0.0005739	1.97
False	High	[K].AEDGATPSPSNETPK.[K]	2xPhospho [T6(100); S8(99.3)]	0.000226909	0.000224225	1	1	3	P29966	P29966 [138-152]	P29966 2xPhospho [T143(100); S145(99.3)]	0	1660.61392	High	High	0.0001453	7.801e-05	1.65
False	High	[K].EQNSALPTSSQDEELMEVVEK.[S]	1xPhospho [S/T]	3.12654e-06	0.000224225	1	1	3	Q9UQ35	Q9UQ35 [1224-1244]		0	2443.05821	High	High	0.0001453	8.672e-07	3.41
False	High	[K].LESTSPKGGPPPPPPPPPR.[A]	1xPhospho [T/S]	9.48874e-05	0.000224225	1	1	4	Q03111	Q03111 [263-281]		1	1984.9892	High	High	0.0001453	3.129e-05	2.85
False	High	[K].EQMIDLQNLLTTQSPSVK.[S]	1xPhospho [S14(99.6)]	4.90014e-06	0.000224225	1	1	2	Q9BVJ6	Q9BVJ6 [556-573]	Q9BVJ6 1xPhospho [S569(99.6)]	0	2125.02466	High	High	0.0001453	1.386e-06	2.33
False	High	[K].EQISDIDDAVR.[K]	1xPhospho [S4(100)]	5.03897e-05	0.000224225	1	1	1	P53999	P53999 [115-125]	P53999 1xPhospho [S118(100)]	0	1340.57297	High	High	0.0001453	1.611e-05	2.55
False	High	[R].EQFDTLTPEPPVDPNQEVPPGPPR.[F]	1xPhospho [T]	0.0015646	0.000224225	1	1	2	Q6PKG0	Q6PKG0 [718-741]		0	2736.25527	High	High	0.0001453	0.0005928	1.66
False	High	[R].AQSGSDSSPEPKAPAPR.[A]	2xPhospho [S]	2.63219e-05	0.000224225	1	1	1	Q9UQ35	Q9UQ35 [1614-1630]		1	1841.74666	High	High	0.0001453	8.135e-06	1.84
False	High	[K].IETIEVMEDR.[Q]		1.42173e-05	0.000224225	1	1	1	P51991	P51991 [152-161]		0	1234.59838	High	High	0.0001453	4.25e-06	2.48
False	High	[K].IEVKEESPQSK.[A]	1xPhospho [S7(99.6)]	8.03283e-05	0.000224225	1	1	4	P11171	P11171 [182-192]	P11171 1xPhospho [S188(99.6)]	1	1353.62975	High	High	0.0001453	2.62e-05	2.64
False	High	[K].AQSLIDLGSSSSTSSTASLSGNSPK.[T]	1xPhospho [S3(100)]	1.70741e-05	0.000224225	1	1	1	Q9NZM3	Q9NZM3 [208-232]	Q9NZM3 1xPhospho [S210(100)]	0	2462.1294	High	High	0.0001453	5.157e-06	2.72
False	High	[K].EPVADEEEEDSDDDVEPITEFR.[F]	1xPhospho [S11(100)]	8.77908e-05	0.000224225	1	1	1	P54105	P54105 [92-113]	P54105 1xPhospho [S102(100)]	0	2645.0298	High	High	0.0001453	2.878e-05	2.4
False	High	[K].IEVKEESPQSKAETELK.[A]	1xPhospho [S7(100)]	0.000145513	0.000224225	1	1	1	P11171	P11171 [182-198]	P11171 1xPhospho [S188(100)]	2	2024.97876	High	High	0.0001453	4.902e-05	1.85
False	High	[K].IEVIEIMTDR.[G]		4.7661e-06	0.000224225	2	2	1	Q32P51; P09651	Q32P51 [131-140]; P09651 [131-140]		0	1218.63985	High	High	0.0001453	1.349e-06	1.91
False	High	[K].EMLASDDEEDVSSKVEK.[A]	1xPhospho [S5(100)]	0.000124559	0.000224225	1	1	1	Q0ZGT2	Q0ZGT2 [76-92]	Q0ZGT2 1xPhospho [S80(100)]	1	1990.81987	High	High	0.0001453	4.15e-05	2.05
False	High	[K].EPTPSIASDISLPIATQELR.[Q]	2xPhospho [T3(99.4); S/T]	0.000441847	0.000224225	1	1	1	A0FGR8	A0FGR8 [751-770]	A0FGR8 2xPhospho [T753(99.4); S/T]	0	2298.0666	High	High	0.0001453	0.0001576	1.58
False	High	[K].AEDGATPSPSNETPKKK.[K]	1xPhospho [S/T]	0.000143906	0.000224225	1	1	3	P29966	P29966 [138-154]		2	1836.83751	High	High	0.0001453	4.854e-05	2.49
False	High	[R].EPGRPTPTYHLVPNTSQSQVEEDVSSPPQR.[S]	1xPhospho [T/Y/S]	0.0010385	0.000224225	1	1	1	Q92536	Q92536 [5-34]		0	3412.58052	High	High	0.0001453	0.0003849	2.2
False	High	[R].LEVSPEAQPTAR.[L]	1xPhospho [S4(100)]	2.76699e-05	0.000224225	1	1	1	Q6WKZ4	Q6WKZ4 [542-553]	Q6WKZ4 1xPhospho [S545(100)]	0	1377.64099	High	High	0.0001453	8.565e-06	2.9
False	High	[R].DGTAPPPQSPGSPGTGQDEEWSDEESPR.[K]	1xPhospho [S22(100)]	0.00013919	0.000224225	1	1	1	Q9UKS6	Q9UKS6 [333-360]	Q9UKS6 1xPhospho [S354(100)]	0	2990.19597	High	High	0.0001453	4.668e-05	2.0
False	High	[K].AVGMPSPVSPK.[L]	1xOxidation [M4]; 2xPhospho [S6(100); S9(100)]	0.000245256	0.000224225	1	1	1	Q9UHB7	Q9UHB7 [1050-1060]	Q9UHB7 2xPhospho [S1055(100); S1058(100)]	0	1245.49862	High	High	0.0001453	8.467e-05	2.63
False	High	[K].AVGMPSPVSPK.[L]	2xPhospho [S6(100); S9(100)]	8.67694e-06	0.000224225	1	1	2	Q9UHB7	Q9UHB7 [1050-1060]	Q9UHB7 2xPhospho [S1055(100); S1058(100)]	0	1229.5037	High	High	0.0001453	2.527e-06	3.05
False	High	[K].LFEDDDSNEK.[L]	1xPhospho [S7(100)]	6.43313e-05	0.000224225	1	1	2	O43719	O43719 [696-705]	O43719 1xPhospho [S702(100)]	0	1291.47258	High	High	0.0001453	2.079e-05	2.19
False	High	[K].LFEDDDSNEKLFDEEEDSSEK.[L]	1xPhospho [S7(100)]	3.05769e-05	0.000224225	1	1	1	O43719	O43719 [696-716]	O43719 1xPhospho [S702(100)]	1	2600.00834	High	High	0.0001453	9.508e-06	2.44
False	High	[K].IFFDTDDDDDMPHSTSR.[W]	1xPhospho [T5(100)]	5.35625e-05	0.000224225	1	1	1	Q8NG27	Q8NG27 [273-289]	Q8NG27 1xPhospho [T277(100)]	0	2093.77941	High	High	0.0001453	1.718e-05	2.18
False	High	[R].EPGGRSPAFVQLAPLSSK.[V]	1xPhospho [S6(100)]	0.000217048	0.000224225	1	1	1	P51610	P51610 [1200-1217]	P51610 1xPhospho [S1205(100)]	1	1920.9579	High	High	0.0001453	7.445e-05	1.88
False	High	[R].IFLGADAEEEIGTPR.[K]	1xPhospho [T13(100)]	3.4934e-06	0.000224225	1	1	1	P28749	P28749 [320-334]	P28749 1xPhospho [T332(100)]	0	1697.77821	High	High	0.0001453	9.734e-07	2.87
False	High	[K].LFIGGLNTETNEK.[A]		1.07134e-05	0.000224225	2	2	1	P38159; Q96E39	P38159 [10-22]; Q96E39 [10-22]		0	1435.74273	High	High	0.0001453	3.149e-06	1.88
False	High	[K].EPLIPASPK.[A]	1xPhospho [S7(100)]	0.000427369	0.000224225	1	1	3	Q9Y613	Q9Y613 [517-525]	Q9Y613 1xPhospho [S523(100)]	0	1031.51729	High	High	0.0001453	0.0001516	2.26
False	High	[K].EMLASDDEEDVSSK.[V]	1xPhospho [S5(100)]	3.21448e-06	0.000224225	1	1	1	Q0ZGT2	Q0ZGT2 [76-89]	Q0ZGT2 1xPhospho [S80(100)]	0	1634.6139	High	High	0.0001453	8.883e-07	2.3
False	High	[K].AEAPAGPALGLPSPEAESGVDRGEPEPMEVEEGELEIVPVRR.[S]	1xPhospho [S]	3.17882e-05	0.000224225	1	1	1	Q53F19	Q53F19 [13-54]		2	4446.11706	High	High	0.0001453	9.907e-06	1.95
False	High	[K].LGAGEGGEASVSPEKTSTTSK.[G]	2xPhospho [S10(100); S12(100)]	3.37904e-06	0.000224225	1	1	2	Q13428	Q13428 [1367-1387]	Q13428 2xPhospho [S1376(100); S1378(100)]	1	2152.90468	High	High	0.0001453	9.38e-07	1.64
False	High	[K].ELSSEPQTPPAQK.[G]	1xPhospho [T8(100)]	0.000404285	0.000224225	1	1	1	P78559	P78559 [497-509]	P78559 1xPhospho [T504(100)]	0	1491.67268	High	High	0.0001453	0.0001434	1.73
False	High	[K].EISPGSGPGEIR.[K]	1xPhospho [S3(100)]	2.61762e-05	0.000224225	1	1	2	O43491	O43491 [713-724]	O43491 1xPhospho [S715(100)]	0	1278.57257	High	High	0.0001453	8.078e-06	2.66
False	High	[R].LGGKPSSPSLSPLMGFGSNK.[N]	2xPhospho [S9(98.8); S]	6.83824e-05	0.000224225	1	1	1	Q8TEW8	Q8TEW8 [358-377]	Q8TEW8 2xPhospho [S366(98.8); S]	0	2120.94873	High	High	0.0001453	2.216e-05	1.36
False	High	[K].IGGIGTVPVGR.[V]		5.50701e-05	0.000224225	1	3	1	Q05639	Q05639 [256-266]		0	1025.6102	High	High	0.0001453	1.767e-05	2.35
False	High	[R].LGGLRPESPESLTSVSR.[T]	2xPhospho [S8(100); S11(99.3)]	0.000225653	0.000224225	1	1	3	Q9H6F5	Q9H6F5 [11-27]	Q9H6F5 2xPhospho [S18(100); S21(99.3)]	0	1944.88276	High	High	0.0001453	7.765e-05	1.92
False	High	[R].LGGPEGPGSPLLAT.[-]	1xPhospho [S9(100)]	0.00168125	0.000224225	1	1	2	Q9C086	Q9C086 [343-356]	Q9C086 1xPhospho [S351(100)]	0	1345.63992	High	High	0.0001453	0.0006414	2.06
False	High	[K].LGGSAVISLEGKPL.[-]	1xPhospho [S4(100)]	0.000637384	0.000224225	1	1	1	P23528	P23528 [153-166]	P23528 1xPhospho [S156(100)]	0	1420.74472	High	High	0.0001453	0.0002311	2.36
False	High	[K].ELSPAGSISK.[N]	2xPhospho [S3(100); S7(100)]	0.000109624	0.000224225	1	1	1	O95453	O95453 [617-626]	O95453 2xPhospho [S619(100); S623(100)]	0	1148.46361	High	High	0.0001453	3.648e-05	2.52
False	High	[R].AQSTDSLGTSGSLQSK.[A]	2xPhospho [S3(100); S6(100)]	3.12633e-05	0.000224225	1	1	1	Q15276	Q15276 [405-420]	Q15276 2xPhospho [S407(100); S410(100)]	0	1726.69323	High	High	0.0001453	9.723e-06	2.07
False	High	[R].IGHHSTSDDSSAYR.[S]	1xPhospho [S/T/Y]	0.000320179	0.000224225	1	1	1	P12694	P12694 [333-346]		0	1612.63875	High	High	0.0001453	0.0001123	1.51
False	High	[K].ELSPAGSISK.[N]	1xPhospho [S3(100)]	0.000100864	0.000224225	1	1	2	O95453	O95453 [617-626]	O95453 1xPhospho [S619(100)]	0	1068.49728	High	High	0.0001453	3.327e-05	2.39
False	High	[R].AQSYPDNHQEFSDYDNPIFEK.[F]	1xPhospho [S3(100)]	1.98337e-05	0.000224225	1	1	1	Q9Y2U5	Q9Y2U5 [237-257]	Q9Y2U5 1xPhospho [S239(100)]	0	2624.06132	High	High	0.0001453	6.046e-06	2.74
False	High	[K].IGGDAGTSLNSNDYGYGGQKRPLEDGDQPDAKK.[V]	1xPhospho [T7(99.3)]	0.000606326	0.000224225	1	1	1	Q96AE4	Q96AE4 [45-77]	Q96AE4 1xPhospho [T51(99.3)]	2	3503.57107	High	High	0.0001453	0.0002196	1.97
False	High	[K].LGHVVMGNNAVSPYQQVIEK.[T]	1xOxidation [M6]; 1xPhospho [S12(100)]	9.4362e-05	0.000224225	1	1	1	P60228	P60228 [388-407]	P60228 1xPhospho [S399(100)]	0	2279.08899	High	High	0.0001453	3.101e-05	2.38
False	High	[K].LGLAPQIQDLYGK.[V]	1xPhospho [Y11(100)]	5.12251e-06	0.000224225	1	1	2	P46940	P46940 [162-174]	P46940 1xPhospho [Y172(100)]	0	1495.75562	High	High	0.0001453	1.454e-06	2.17
False	High	[K].LGLGIDEDDPTADDTSAAVTEEMPPLEGDDDTSR.[M]		0.000945092	0.000224225	1	1	1	P07900	P07900 [694-727]		0	3547.53882	High	High	0.0001453	0.0003502	1.39
False	High	[K].LGIHEDSQNR.[K]		0.000104861	0.000224225	1	1	1	P07900	P07900 [447-456]		0	1168.57052	High	High	0.0001453	3.465e-05	1.71
False	High	[R].ELSLDDPEVEQVSGR.[G]	1xPhospho [S3(100)]	0.000488289	0.000224225	1	1	1	Q9BTE6	Q9BTE6 [172-186]	Q9BTE6 1xPhospho [S174(100)]	0	1752.76877	High	High	0.0001453	0.0001745	1.32
False	High	[K].IGISDISSLSEK.[T]	1xPhospho [S8(99.2)]	1.76521e-05	0.000224225	1	1	2	Q5UIP0	Q5UIP0 [1700-1711]	Q5UIP0 1xPhospho [S1707(99.2)]	0	1328.6345	High	High	0.0001453	5.336e-06	2.22
False	High	[K].ELSESVQQQSTPVPLISPKR.[Q]	1xPhospho [S17(100)]	0.000658966	0.000224225	1	1	1	Q9ULU4	Q9ULU4 [531-550]	Q9ULU4 1xPhospho [S547(100)]	1	2303.16427	High	High	0.0001453	0.0002399	2.29
False	High	[K].AQTPPGPSLSGSK.[S]	1xPhospho [T3(100)]	6.72529e-05	0.000224225	1	1	2	Q9UQ35	Q9UQ35 [1001-1013]	Q9UQ35 1xPhospho [T1003(100)]	0	1306.60387	High	High	0.0001453	2.183e-05	1.93
False	High	[K].AQTQEFQGSEDYETALSGK.[E]	1xPhospho [Y12(99.1)]	0.000238539	0.000224225	1	1	1	Q96SN8	Q96SN8 [358-376]	Q96SN8 1xPhospho [Y369(99.1)]	0	2168.90196	High	High	0.0001453	8.249e-05	1.73
False	High	[K].IGPLGLSPK.[K]		9.28032e-05	0.000224225	1	1	1	P30050	P30050 [32-40]		0	881.54548	High	High	0.0001453	3.061e-05	1.55
False	High	[R].LGQERDPGGITAGSTDEPPMLTK.[E]	1xPhospho [T15(99.3)]	1.01352e-05	0.000224225	1	1	1	Q8WUZ0	Q8WUZ0 [143-165]	Q8WUZ0 1xPhospho [T157(99.3)]	1	2450.1269	High	High	0.0001453	2.985e-06	2.31
False	High	[K].EIPSATQSPISKK.[R]	1xPhospho [S8(99.5)]	3.09182e-05	0.000224225	1	1	1	Q9BQG0	Q9BQG0 [1156-1168]	Q9BQG0 1xPhospho [S1163(99.5)]	1	1465.7298	High	High	0.0001453	9.633e-06	1.66
False	High	[R].ELPESGIQLGTPR.[E]	1xPhospho [T11(100)]	0.000180702	0.000224225	1	1	1	Q9UI10	Q9UI10 [76-88]	Q9UI10 1xPhospho [T86(100)]	0	1476.7094	High	High	0.0001453	6.151e-05	2.25
False	High	[K].ELSNSPLRENSFGSPLEFR.[N]	3xPhospho [S3(100); S14(100); S]	0.000623389	0.000224225	1	1	6	Q9UQ35	Q9UQ35 [1316-1334]	Q9UQ35 3xPhospho [S1318(100); S1329(100); S]	1	2418.97681	High	High	0.0001453	0.0002252	1.43
False	High	[R].IGSDPLAYEPK.[E]	1xPhospho [S3(100)]	7.68384e-05	0.000224225	1	1	2	P19634	P19634 [701-711]	P19634 1xPhospho [S703(100)]	0	1269.57626	High	High	0.0001453	2.505e-05	2.26
False	High	[R].EISSSPTSK.[N]	1xPhospho [S8(99.1)]	0.00144796	0.000224225	1	1	1	Q9UQ35	Q9UQ35 [452-460]	Q9UQ35 1xPhospho [S459(99.1)]	0	1015.43435	High	High	0.0001453	0.000546	1.65
False	High	[K].IGGDAGTSLNSNDYGYGGQKRPLEDGDQPDAK.[K]	1xPhospho [T7(98.9)]	0.00028972	0.000224225	1	1	1	Q96AE4	Q96AE4 [45-76]	Q96AE4 1xPhospho [T51(98.9)]	1	3375.47611	High	High	0.0001453	0.000101	2.09
False	High	[K].AEADKIYSFTDNAPSPSIGGSSR.[L]	1xPhospho [Y7(98.6)]	1.19706e-05	0.000224225	1	1	1	O15014	O15014 [790-812]	O15014 1xPhospho [Y796(98.6)]	1	2450.08714	High	High	0.0001453	3.55e-06	2.05
False	High	[K].EMFEDTVEER.[V]		3.0072e-05	0.000224225	1	1	1	Q16576	Q16576 [5-14]		0	1284.54126	High	High	0.0001453	9.324e-06	2.13
False	High	[R].LGAQTPVGVSTLEPGQTLLPR.[M]	1xPhospho [S/T]	6.43313e-05	0.000224225	1	1	2	O94887	O94887 [18-38]		0	2214.15297	High	High	0.0001453	2.075e-05	1.91
False	High	[R].IGDEYAEDSSDEEDIR.[N]	1xPhospho [S9(99.5)]	8.5812e-06	0.000224225	1	1	1	Q14137	Q14137 [118-133]	Q14137 1xPhospho [S126(99.5)]	0	1922.71752	High	High	0.0001453	2.495e-06	2.51
False	High	[R].IGDSSQGDNNLQK.[L]		1.71691e-05	0.000224225	1	1	2	Q05086	Q05086 [214-226]		0	1375.64481	High	High	0.0001453	5.183e-06	1.54
False	High	[R].IGDSSQGDNNLQK.[L]	1xPhospho [S5(99.5)]	0.000795792	0.000224225	1	1	1	Q05086	Q05086 [214-226]	Q05086 1xPhospho [S218(99.5)]	0	1455.61114	High	High	0.0001453	0.0002926	1.58
False	High	[R].EMEAELEDER.[K]		8.44442e-05	0.000224225	1	1	1	P35579	P35579 [1593-1602]		0	1250.52052	High	High	0.0001453	2.762e-05	2.19
False	High	[K].LGDVSPTQIDVSQFGSFK.[E]	1xPhospho [S/T]	9.80335e-06	0.000224225	1	1	2	P46821	P46821 [1497-1514]		0	2004.93141	High	High	0.0001453	2.881e-06	1.64
False	High	[K].LGDVSPTQIDVSQFGSFKEDTK.[M]	1xPhospho [S5(99)]	0.000320179	0.000224225	1	1	1	P46821	P46821 [1497-1518]	P46821 1xPhospho [S1501(99)]	1	2478.14359	High	High	0.0001453	0.0001125	2.0
False	High	[R].EMDTARTPLSEAEFEEIMNR.[N]	1xOxidation [M2]; 1xPhospho [T/S]	0.000955632	0.000224225	1	1	1	Q16630	Q16630 [401-420]		1	2465.03603	High	High	0.0001453	0.0003535	1.97
False	High	[K].LGDVTDADSEADENEQVSAV.[-]	1xPhospho [S9(100)]	0.000434548	0.000224225	1	1	1	Q8TEU7	Q8TEU7 [1582-1601]	Q8TEU7 1xPhospho [S1590(100)]	0	2143.85507	High	High	0.0001453	0.0001543	2.06
False	High	[R].EMDTARTPLSEAEFEEIMNR.[N]	1xPhospho [T4(99.3)]	2.5744e-05	0.000224225	1	1	1	Q16630	Q16630 [401-420]	Q16630 1xPhospho [T404(99.3)]	1	2449.04112	High	High	0.0001453	7.921e-06	2.42
False	High	[K].ELTDEEAER.[L]	1xPhospho [T3(100)]	0.00085057	0.000224225	1	1	1	Q9Y266	Q9Y266 [106-114]	Q9Y266 1xPhospho [T108(100)]	0	1171.45145	High	High	0.0001453	0.0003132	2.16
False	High	[R].AQSSPAAPASLSAPEPASQAR.[V]	1xPhospho [S]	0.000162606	0.000224225	1	1	2	Q8WUI4	Q8WUI4 [484-504]		0	2073.96009	High	High	0.0001453	5.492e-05	2.18
False	High	[K].IGEGTYGVVYK.[AG]	1xPhospho [Y6(100)]; 1xDehydrated [T5(100)]	0.000109017	0.000224225	2	3	1	P24941; P06493	P24941 [10-20]; P06493 [10-20]	P24941 1xPhospho [Y15(100)]; 1xDehydrated [T14(100)]; P06493 1xPhospho [Y15(100)]; 1xDehydrated [T14(100)]	0	1247.57078	High	High	0.0001453	3.618e-05	2.09
False	High	[K].IGEGTYGVVYK.[AG]	2xPhospho [T5(100); Y6(100)]	1.68857e-05	0.000224225	2	3	5	P24941; P06493	P24941 [10-20]; P06493 [10-20]	P24941 2xPhospho [T14(100); Y15(100)]; P06493 2xPhospho [T14(100); Y15(100)]	0	1345.54768	High	High	0.0001453	5.085e-06	2.51
False	High	[R].EMDESLANLSEDEYYSEEER.[N]	1xOxidation [M2]; 1xPhospho [S10(99.2)]	0.000206466	0.000224225	1	1	1	O60341	O60341 [122-141]	O60341 1xPhospho [S131(99.2)]	0	2533.94363	High	High	0.0001453	7.08e-05	2.37
False	High	[K].LGELTMQLHPVADSSPAGAK.[W]	1xPhospho [S15(100)]	8.07755e-05	0.000224225	1	1	2	Q8IXM2	Q8IXM2 [22-41]	Q8IXM2 1xPhospho [S36(100)]	0	2101.99878	High	High	0.0001453	2.645e-05	2.28
False	High	[R].AQSSPASATFPVSVQEPPTKPR.[F]	1xPhospho [S3(99.1)]	0.000135378	0.000224225	1	1	2	P56524	P56524 [630-651]	P56524 1xPhospho [S632(99.1)]	0	2362.14387	High	High	0.0001453	4.546e-05	1.98
False	High	[R].LGEYEDVSR.[V]	1xPhospho [Y4(100)]	1.42964e-05	0.000224225	1	1	6	Q99426	Q99426 [95-103]	Q99426 1xPhospho [Y98(100)]	0	1147.46671	High	High	0.0001453	4.277e-06	2.09
False	High	[K].ELVSSSSSGSDSDSEVDK.[K]	1xPhospho [S12(99.2)]	2.69127e-05	0.000224225	1	1	1	P53999	P53999 [6-23]	P53999 1xPhospho [S17(99.2)]	0	1894.74373	High	High	0.0001453	8.315e-06	2.79
False	High	[K].IGFPWSEIR.[N]		0.000648085	0.000224225	3	3	1	P35241; P26038; P15311	P35241 [238-246]; P26038 [238-246]; P15311 [238-246]		0	1104.58366	High	High	0.0001453	0.0002353	1.41
False	High	[R].ELVLSSPEDLTQDFEEMKR.[E]	2xPhospho [S5(99); S6(99)]	1.52807e-05	0.000224225	1	1	3	P78559	P78559 [522-540]	P78559 2xPhospho [S526(99); S527(99)]	1	2426.02342	High	High	0.0001453	4.58e-06	2.17
False	High	[K].ADVGRLSPEVK.[A]	1xPhospho [S7(100)]	0.000640931	0.000224225	1	1	1	P49815	P49815 [1405-1415]	P49815 1xPhospho [S1411(100)]	1	1250.61404	High	High	0.0001453	0.0002327	1.9
False	High	[K].IGGDAATTVNNSTPDFGFGGQKR.[Q]	1xPhospho [T13(98.3)]	0.00130338	0.000224225	1	1	1	Q92945	Q92945 [88-110]	Q92945 1xPhospho [T100(98.3)]	1	2390.07724	High	High	0.0001453	0.0004909	2.07
False	High	[K].ADTTTPTPTAILAPGSPASPPGSLEPK.[A]	2xPhospho [S16(100); S19(100)]	0.00130338	0.000224225	1	1	2	P25440	P25440 [283-309]	P25440 2xPhospho [S298(100); S301(100)]	0	2734.2624	High	High	0.0001453	0.0004907	1.9
False	High	[K].IGEGTYGVVYK.[AG]		1.53657e-05	0.000224225	2	3	1	P24941; P06493	P24941 [10-20]; P06493 [10-20]		0	1185.61502	High	High	0.0001453	4.616e-06	2.07
False	High	[K].LKFSDEEDGRDSDEEGAEGHR.[D]	2xPhospho [S4(100); S12(100)]	0.000124559	0.000224225	1	1	1	P48634	P48634 [339-359]	P48634 2xPhospho [S342(100); S350(100)]	2	2537.94538	High	High	0.0001453	4.152e-05	2.66
False	High	[K].GSGREEEKGVVTNGLDLSPADEK.[K]	1xPhospho [S18(100)]	0.000125252	0.000224225	1	1	1	P07197	P07197 [820-842]	P07197 1xPhospho [S837(100)]	2	2467.13482	High	High	0.0001453	4.191e-05	1.89
False	High	[K].EGSLGDELLPLGYSEPEQQEGASAGAPSPTLELASR.[S]	1xPhospho [S28(99.4)]	0.00027255	0.000224225	1	1	2	Q96CX2	Q96CX2 [149-184]	Q96CX2 1xPhospho [S176(99.4)]	0	3735.7273	High	High	0.0001453	9.46e-05	1.96
False	High	[R].ILELTPEPDRPR.[I]	1xPhospho [T5(100)]	0.000696571	0.000224225	1	1	2	Q14004	Q14004 [1242-1253]	Q14004 1xPhospho [T1246(100)]	0	1515.75668	High	High	0.0001453	0.0002534	2.08
False	High	[R].ILENEKDLEEAEEYKEAR.[L]		0.000129496	0.000224225	1	1	1	O75347	O75347 [81-98]		2	2208.06665	High	High	0.0001453	4.323e-05	2.3
False	High	[K].LLDLSDSTSVASFPSADETDGNLPESR.[I]	2xPhospho [S/T]	4.53459e-05	0.000224225	1	1	2	Q13464	Q13464 [1094-1120]		0	2983.24933	High	High	0.0001453	1.435e-05	1.57
False	High	[K].LLEQEALMEQQDPKSPSHK.[S]	1xPhospho [S15(100)]	0.000761243	0.000224225	1	1	2	Q96PY5	Q96PY5 [1002-1020]	Q96PY5 1xPhospho [S1016(100)]	1	2288.06284	High	High	0.0001453	0.000279	2.14
False	High	[K].EGEETEGSEEDDKENDKTEEMPNDSVLENK.[S]	1xOxidation [M21]; 2xPhospho [T/S]	0.000132404	0.000224225	1	1	1	P49321	P49321 [473-502]		2	3602.34086	High	High	0.0001453	4.436e-05	1.64
False	High	[R].LLDLPAAASSEDIERS.[-]	1xPhospho [S9(99.5)]	4.79342e-05	0.000224225	1	1	1	P22466	P22466 [108-123]	P22466 1xPhospho [S116(99.5)]	1	1766.8208	High	High	0.0001453	1.524e-05	2.42
False	High	[R].EGSQGELTPANSQSR.[M]	1xPhospho [S3(99.5)]	0.00127482	0.000224225	1	1	1	Q13098	Q13098 [472-486]	Q13098 1xPhospho [S474(99.5)]	0	1640.69118	High	High	0.0001453	0.0004797	1.9
False	High	[K].LKQLMEQDASSSPSAQVIGLK.[N]	1xOxidation [M5]; 1xPhospho [S]	0.000648085	0.000224225	1	1	2	Q9H4L5	Q9H4L5 [361-381]		1	2326.136	High	High	0.0001453	0.0002358	1.9
False	High	[R].LLDLPAAASSEDIER.[S]	1xPhospho [S9(99.3)]	0.000648085	0.000224225	1	1	1	P22466	P22466 [108-122]	P22466 1xPhospho [S116(99.3)]	0	1679.78877	High	High	0.0001453	0.0002356	2.49
False	High	[K].EGYVPQEEVPVYENKYVK.[F]	1xPhospho [Y12(100)]	1.68857e-05	0.000224225	1	1	1	Q9BRP8	Q9BRP8 [34-51]	Q9BRP8 1xPhospho [Y45(100)]	1	2250.03661	High	High	0.0001453	5.094e-06	2.17
False	High	[K].EGEETEGSEEDDKENDKTEEMPNDSVLENK.[S]	2xPhospho [T5(100); S/T]	3.41665e-05	0.000224225	1	1	1	P49321	P49321 [473-502]	P49321 2xPhospho [T477(100); S/T]	2	3586.34594	High	High	0.0001453	1.071e-05	2.1
False	High	[K].IKPDEDLPSPGAR.[G]	1xPhospho [S9(100)]	0.000211104	0.000224225	1	1	1	P10071	P10071 [437-449]	P10071 1xPhospho [S445(100)]	0	1474.69375	High	High	0.0001453	7.248e-05	1.59
False	High	[K].EGEEPTVYSDEEEPKDESARK.[N]	1xPhospho [S9(97.9)]	0.00147221	0.000224225	1	1	2	O00264	O00264 [173-193]	O00264 1xPhospho [S181(97.9)]	2	2504.03483	High	High	0.0001453	0.0005568	2.86
False	High	[K].LLADQAEAR.[R]		0.000189964	0.000224225	1	1	1	P84098	P84098 [154-162]		0	986.52653	High	High	0.0001453	6.501e-05	2.06
False	High	[R].LKLSPSPSSR.[V]	2xPhospho [S4(100); S6(100)]	0.000209935	0.000224225	2	2	5	P20700; Q03252	P20700 [388-397]; Q03252 [402-411]	P20700 2xPhospho [S391(100); S393(100)]; Q03252 2xPhospho [S405(100); S407(100)]	1	1231.54835	High	High	0.0001453	7.215e-05	2.12
False	High	[K].AAVLSDSEDEEK.[A]	1xPhospho [S7(100)]	9.22893e-05	0.000224225	1	1	2	Q96ST2	Q96ST2 [394-405]	Q96ST2 1xPhospho [S400(100)]	0	1372.55156	High	High	0.0001453	3.044e-05	2.22
False	High	[R].DKEVSDDEAEEKEDK.[E]	1xPhospho [S5(100)]	0.000651692	0.000224225	1	1	1	P07900	P07900 [227-241]	P07900 1xPhospho [S231(100)]	2	1845.72735	High	High	0.0001453	0.0002363	1.32
False	High	[K].LIEVDDER.[K]		0.000206466	0.000224225	1	1	2	P62753	P62753 [15-22]		0	988.49457	High	High	0.0001453	7.057e-05	1.97
False	High	[K].EGPLGWSSDGSLGSVLLDSPSSPR.[V]	1xPhospho [S]	4.5089e-06	0.000224225	1	1	3	Q9UGP4	Q9UGP4 [403-426]		0	2480.13409	High	High	0.0001453	1.269e-06	2.06
False	High	[K].LIEYYLTK.[N]	1xPhospho [Y4(99.3)]	0.00159961	0.000224225	1	1	1	Q8NI08	Q8NI08 [522-529]	Q8NI08 1xPhospho [Y525(99.3)]	0	1122.54826	High	High	0.0001453	0.0006065	1.66
False	High	[R].LKLSPSPSSR.[V]	1xPhospho [S6(99.1)]	0.000521929	0.000224225	2	2	5	P20700; Q03252	P20700 [388-397]; Q03252 [402-411]	P20700 1xPhospho [S393(99.1)]; Q03252 1xPhospho [S407(99.1)]	1	1151.58202	High	High	0.0001453	0.0001878	2.43
False	High	[R].IIALDGDTK.[N]		0.000203055	0.000224225	1	1	1	P29401	P29401 [335-343]		0	945.52514	High	High	0.0001453	6.961e-05	1.43
False	High	[R].AAVQELSSSILAGEDPEER.[G]	1xPhospho [S]	0.000436968	0.000224225	1	1	1	P49768	P49768 [359-377]		0	2080.94344	High	High	0.0001453	0.0001552	1.82
False	High	[K].AAVLSDSEDEEKASAKK.[S]	1xPhospho [S]	2.50395e-05	0.000224225	1	1	1	Q96ST2	Q96ST2 [394-410]		2	1857.84774	High	High	0.0001453	7.724e-06	1.87
False	High	[R].EGPGEEHFEDMASDEDMKPK.[W]	1xPhospho [S13(100)]	0.00109769	0.000224225	1	1	2	Q99856	Q99856 [107-126]	Q99856 1xPhospho [S119(100)]	0	2357.89378	High	High	0.0001453	0.0004079	1.66
False	High	[K].ILDSVGIEADDDRLNK.[V]		0.000237218	0.000224225	1	1	1	P05387	P05387 [26-41]		1	1772.90248	High	High	0.0001453	8.181e-05	1.77
False	High	[R].LIAASSRPNQASSEGQFVVLSSSQSEESDLGEGGKKR.[E]	2xPhospho [S]	0.000152971	0.000224225	1	1	1	Q9UKG1	Q9UKG1 [669-705]		2	3995.83834	High	High	0.0001453	5.173e-05	1.76
False	High	[K].AVDGYVKPQIK.[Q]	1xPhospho [Y5(100)]	5.26658e-06	0.000224225	1	2	5	P51692	P51692 [695-705]	P51692 1xPhospho [Y699(100)]	0	1297.65518	High	High	0.0001453	1.494e-06	2.45
False	High	[R].IKTEPSSPLSDPSDIIR.[V]	1xPhospho [S/T]	3.94684e-06	0.000224225	1	1	2	Q9ULJ3	Q9ULJ3 [429-445]		1	1934.94706	High	High	0.0001453	1.107e-06	2.77
False	High	[R].EGKDVNSSSPVMLAFK.[S]	1xPhospho [S7(98.3)]	0.00141626	0.000224225	1	1	1	Q99598	Q99598 [25-40]	Q99598 1xPhospho [S31(98.3)]	1	1788.82378	High	High	0.0001453	0.0005348	2.21
False	High	[R].ASAGAEQTPGPLSQSPGLVK.[Q]	1xPhospho [S15(98.5)]	0.000329194	0.000224225	1	1	1	Q96L73	Q96L73 [2559-2578]	Q96L73 1xPhospho [S2573(98.5)]	0	1974.95321	High	High	0.0001453	0.0001157	1.87
False	High	[K].EGSVLDILKSPGFASPK.[I]	2xPhospho [S10(100); S15(100)]	6.05006e-06	0.000224225	1	1	1	P49790	P49790 [605-621]	P49790 2xPhospho [S614(100); S619(100)]	1	1904.88064	High	High	0.0001453	1.736e-06	2.74
False	High	[R].LKSGGGFGPDPGSGTTVPAR.[R]	1xPhospho [S3(100)]	2.60313e-05	0.000224225	1	1	1	Q9H4L4	Q9H4L4 [42-61]	Q9H4L4 1xPhospho [S44(100)]	1	1937.91168	High	High	0.0001453	8.022e-06	3.27
False	High	[R].IKTEPSSPLSDPSDIIR.[V]	2xPhospho [S10(100); S/T]	4.84608e-06	0.000224225	1	1	1	Q9ULJ3	Q9ULJ3 [429-445]	Q9ULJ3 2xPhospho [S438(100); S/T]	1	2014.9134	High	High	0.0001453	1.372e-06	2.35
False	High	[K].IIEEDDAYDFSTDYV.[-]	1xPhospho [Y14(98.6)]	7.59524e-06	0.000224225	1	1	2	Q9BVP2	Q9BVP2 [535-549]	Q9BVP2 1xPhospho [Y548(98.6)]	0	1874.72556	High	High	0.0001453	2.197e-06	2.07
False	High	[K].EGLELPEDEEEK.[K]		4.10343e-05	0.000224225	2	5	1	P07900; P08238	P07900 [547-558]; P08238 [539-550]		0	1416.63766	High	High	0.0001453	1.295e-05	2.43
False	High	[K].EGLSGDALSSPSAPEPVVGTPDDKLDADYIKR.[Y]	1xPhospho [S4(100)]	9.97497e-05	0.000224225	1	1	1	Q92503	Q92503 [215-246]	Q92503 1xPhospho [S218(100)]	2	3379.5941	High	High	0.0001453	3.297e-05	2.73
False	High	[K].ILEGDNGMDSDMEEEADDGSK.[M]	2xOxidation [M8; M12]; 1xPhospho [S10(100)]	1.31547e-05	0.000224225	1	1	1	Q9H8G2	Q9H8G2 [194-214]	Q9H8G2 1xPhospho [S203(100)]	0	2368.83164	High	High	0.0001453	3.926e-06	2.03
False	High	[K].LLDGPSTEKDLDEK.[K]	1xPhospho [S6(99.6)]	6.39752e-05	0.000224225	1	1	1	P23193	P23193 [76-89]	P23193 1xPhospho [S81(99.6)]	1	1639.74624	High	High	0.0001453	2.067e-05	2.03
False	High	[R].LKTLLVNNNR.[I]		0.000586464	0.000224225	1	1	1	P09661	P09661 [66-75]		1	1184.71098	High	High	0.0001453	0.0002117	1.91
False	High	[K].LKTPGVDAPSWLEEQ.[-]	1xPhospho [T3(100)]	2.16752e-05	0.000224225	1	1	1	P53367	P53367 [359-373]	P53367 1xPhospho [T361(100)]	1	1749.80951	High	High	0.0001453	6.622e-06	2.14
False	High	[K].IKVEPVALAPSPVIPR.[L]	1xPhospho [S11(100)]	0.000640931	0.000224225	1	1	1	Q5VWG9	Q5VWG9 [745-760]	Q5VWG9 1xPhospho [S755(100)]	1	1765.99758	High	High	0.0001453	0.0002322	1.65
False	High	[K].EGVIEAGAFQGSPAPPLPSVMSPSR.[V]	1xPhospho [S22(100)]	4.28931e-06	0.000224225	1	1	2	P53367	P53367 [58-82]	P53367 1xPhospho [S79(100)]	0	2561.21057	High	High	0.0001453	1.208e-06	3.5
False	High	[K].EGVLYVGSK.[T]	1xPhospho [Y5(100)]	7.51508e-05	0.000224225	1	2	2	Q16143	Q16143 [35-43]	Q16143 1xPhospho [Y39(100)]	0	1031.4809	High	High	0.0001453	2.442e-05	2.16
False	High	[K].EGMNIVEAMER.[F]		2.34263e-05	0.000224225	1	1	1	P62937	P62937 [134-144]		0	1278.58168	High	High	0.0001453	7.186e-06	2.53
False	High	[R].ASAGHVAVSSPTPETGPLQR.[L]	1xPhospho [S10(99.1)]	4.79342e-05	0.000224225	1	1	2	P42695	P42695 [1320-1339]	P42695 1xPhospho [S1329(99.1)]	0	2041.97026	High	High	0.0001453	1.528e-05	3.28
False	High	[R].IKWDEQTSNTKGDDDEESDEEAVK.[K]	1xPhospho [S18(100)]	0.000253566	0.000224225	1	1	3	O43395	O43395 [602-625]	O43395 1xPhospho [S619(100)]	2	2848.16803	High	High	0.0001453	8.769e-05	1.99
False	High	[R].LIEDNEYTAR.[EQ]	1xPhospho [Y/T]	2.21617e-05	0.000224225	2	4	1	P06241; P12931	P06241 [414-423]; P12931 [413-422]		0	1303.55659	High	High	0.0001453	6.793e-06	2.21
False	High	[R].IIDVVYNASNNELVR.[T]		2.94146e-06	0.000224225	1	1	1	P62241	P62241 [78-92]		0	1718.90717	High	High	0.0001453	8.105e-07	1.8
False	High	[R].EGGDGEEQDVGDAGR.[L]		0.000666322	0.000224225	1	1	1	Q8N1G4	Q8N1G4 [292-306]		0	1490.59898	High	High	0.0001453	0.0002422	1.44
False	High	[R].LIEGVHPGSLVEKLPDSPALAK.[K]	1xPhospho [S17(100)]	5.72522e-05	0.000224225	1	1	1	Q13586	Q13586 [559-580]	Q13586 1xPhospho [S575(100)]	1	2350.24179	High	High	0.0001453	1.837e-05	2.4
False	High	[R].LKSEDELRPEVDEHTQK.[T]	1xPhospho [S3(100)]	1.06541e-05	0.000224225	1	1	1	Q96D71	Q96D71 [707-723]	Q96D71 1xPhospho [S709(100)]	1	2132.98597	High	High	0.0001453	3.14e-06	3.27
False	High	[R].EGRGESENAGTNQETR.[S]	1xPhospho [S6(100)]	7.03072e-05	0.000224225	1	1	1	Q08170	Q08170 [426-441]	Q08170 1xPhospho [S431(100)]	1	1814.73009	High	High	0.0001453	2.276e-05	2.0
False	High	[R].ILEQQNSSR.[T]	1xPhospho [S7(99.7)]	0.000740414	0.000224225	1	1	1	Q16181	Q16181 [417-425]	Q16181 1xPhospho [S423(99.7)]	0	1154.52014	High	High	0.0001453	0.0002711	2.43
False	High	[K].EGSSEKEEGEQEEGETEAEAEGEEAEAK.[E]	1xPhospho [S/T]	1.37517e-05	0.000224225	1	1	1	P07197	P07197 [556-583]		1	3077.17502	High	High	0.0001453	4.114e-06	1.23
False	High	[K].ILATDVSSKNTPDSK.[K]	1xPhospho [T11(100)]	0.000524835	0.000224225	1	1	2	Q03188	Q03188 [120-134]	Q03188 1xPhospho [T130(100)]	1	1655.78877	High	High	0.0001453	0.000188	1.63
False	High	[R].EGSPIPHDPEFGSK.[L]	1xPhospho [S3(100)]	5.5362e-06	0.000224225	1	1	7	P85037	P85037 [443-456]	P85037 1xPhospho [S445(100)]	0	1576.66793	High	High	0.0001453	1.581e-06	2.14
False	High	[R].EGSHSPLDSADVR.[V]	2xPhospho [S3(100); S5(100)]	0.00125382	0.000224225	1	1	2	Q86YR5	Q86YR5 [467-479]	Q86YR5 2xPhospho [S469(100); S471(100)]	0	1529.56691	High	High	0.0001453	0.0004709	1.56
False	High	[K].EGEEEEENTEEPPQGEEEESMETQE.[-]		5.82136e-05	0.000224225	1	1	2	Q12905	Q12905 [366-390]		0	2924.09055	High	High	0.0001453	1.866e-05	2.43
False	High	[R].EGEAAGGDHETESTSDKETDIDDR.[Y]	1xPhospho [T/S]	1.9291e-05	0.000224225	1	1	1	Q92903	Q92903 [23-46]		1	2644.01661	High	High	0.0001453	5.87e-06	1.32
False	High	[R].LLDDISNGYDDSEDGGHTLGDPSYSYETTEK.[I]	1xPhospho [S6(96.8)]	0.00107959	0.000224225	1	1	1	P46821	P46821 [1983-2013]	P46821 1xPhospho [S1988(96.8)]	0	3473.40642	High	High	0.0001453	0.0004016	1.77
False	High	[K].EGSEFSFSDGEVAEK.[A]	2xPhospho [S]	0.00155597	0.000224225	1	1	1	Q9BVS4	Q9BVS4 [330-344]		0	1777.62415	High	High	0.0001453	0.0005895	1.41
False	High	[R].AAVLLEQER.[Q]		0.0013549	0.000224225	1	1	1	Q13435	Q13435 [184-192]		0	1028.57348	High	High	0.0001453	0.00051	1.78
False	High	[R].EGEAAGGDHETESTSDKETDIDDR.[Y]	2xPhospho [T11(96.3); S13(96.3)]	0.000623389	0.000224225	1	1	1	Q92903	Q92903 [23-46]	Q92903 2xPhospho [T33(96.3); S35(96.3)]	1	2723.98294	High	High	0.0001453	0.0002252	1.69
False	High	[R].LLGLGSASGSVGR.[V]	1xPhospho [S]	6.25702e-05	0.000224225	1	1	2	Q9BU76	Q9BU76 [118-130]		0	1253.62494	High	High	0.0001453	2.022e-05	2.14
False	High	[K].EGSEFSFSDGEVAEK.[A]	1xPhospho [S3(99.2)]	0.000127356	0.000224225	1	1	2	Q9BVS4	Q9BVS4 [330-344]	Q9BVS4 1xPhospho [S332(99.2)]	0	1697.65782	High	High	0.0001453	4.267e-05	1.89
False	High	[R].AVANGGTASPEYR.[A]	1xPhospho [S9(100)]	4.12627e-05	0.000224225	1	1	1	Q96DR7	Q96DR7 [90-102]	Q96DR7 1xPhospho [S98(100)]	0	1372.58929	High	High	0.0001453	1.305e-05	2.89
False	High	[K].EHAPLASPVENK.[E]	1xPhospho [S7(100)]	0.000651692	0.000224225	1	1	2	Q9ULJ3	Q9ULJ3 [708-719]	Q9ULJ3 1xPhospho [S714(100)]	0	1371.63042	High	High	0.0001453	0.000237	2.54
False	High	[R].EHASIDAQSGAGVPNPSTSASPK.[K]	1xPhospho [S/T]	2.89292e-06	0.000224225	1	1	1	Q8IXJ6	Q8IXJ6 [348-370]		0	2288.01906	High	High	0.0001453	7.964e-07	1.9
False	High	[R].LKGQEDSLASAVDAATEQK.[T]	1xPhospho [S7(100)]	8.20867e-06	0.000224225	1	1	1	Q8WUD4	Q8WUD4 [143-161]	Q8WUD4 1xPhospho [S149(100)]	1	2040.94852	High	High	0.0001453	2.389e-06	2.63
False	High	[K].IKGEHPGLSIGDVAK.[K]	1xPhospho [S9(100)]	0.000761243	0.000224225	1	2	1	P09429	P09429 [113-127]	P09429 1xPhospho [S121(100)]	1	1600.80945	High	High	0.0001453	0.0002783	2.74
False	High	[K].EGALSRVSDESLSKVQEAESPVFK.[E]	2xPhospho [S]	1.99441e-05	0.000224225	1	1	1	Q08357	Q08357 [249-272]		2	2752.24781	High	High	0.0001453	6.061e-06	2.35
False	High	[K].AVASPEATVSQTDENKAR.[A]	1xPhospho [S4(100)]	6.72259e-06	0.000224225	2	2	1	Q9Y4E1; Q641Q2	Q9Y4E1 [495-512]; Q641Q2 [495-512]	Q9Y4E1 1xPhospho [S498(100)]; Q641Q2 1xPhospho [S498(100)]	1	1953.89134	High	High	0.0001453	1.937e-06	2.76
False	High	[K].RLSDEHEPEQR.[K]	1xPhospho [S3(100)]	0.0020627	0.000335449	1	1	2	Q9UK59	Q9UK59 [512-522]	Q9UK59 1xPhospho [S514(100)]	1	1475.62746	High	High	0.0002046	0.0007916	1.54
False	High	[R].FSTYSQSPPDTPSLR.[E]	1xPhospho [S/T/Y]	0.00254392	0.000335449	1	1	2	Q6ZS17	Q6ZS17 [345-359]		0	1762.76837	High	High	0.0002046	0.0009851	1.46
False	High	[R].NSPGLLVSPGNLNK.[N]	2xPhospho [S2(100); S8(100)]	0.00270295	0.000335449	1	1	1	Q06413	Q06413 [221-234]	Q06413 2xPhospho [S222(100); S228(100)]	0	1569.70737	High	High	0.0002046	0.001053	2.05
False	High	[R].AKGPSPPGAK.[R]	1xPhospho [S5(100)]	0.00217979	0.000335449	1	1	3	Q96S55	Q96S55 [61-70]	Q96S55 1xPhospho [S65(100)]	1	989.48157	High	High	0.0002046	0.0008372	2.25
False	High	[K].GILHLSPDVYQEMEASR.[H]	1xPhospho [Y10(100)]	0.00244759	0.000335449	1	1	1	Q9NUL3	Q9NUL3 [411-427]	Q9NUL3 1xPhospho [Y420(100)]	0	2024.91472	High	High	0.0002046	0.0009497	1.27
False	High	[K].GISQTNLITTVTPEK.[K]	1xPhospho [T12(99.1)]	0.0020288	0.000335449	1	1	1	Q9Y2J2	Q9Y2J2 [458-472]	Q9Y2J2 1xPhospho [T469(99.1)]	0	1681.84081	High	High	0.0002046	0.0007778	1.86
False	High	[K].VQEAQDSDSDSEGGAAGGEADMDFLR.[N]	2xPhospho [S]	0.00188821	0.000335449	1	1	1	Q8IXJ6	Q8IXJ6 [17-42]		0	2817.02303	High	High	0.0002046	0.000721	1.18
False	High	[K].HVSGITLLSPK.[H]	1xPhospho [S9(100)]	0.00255799	0.000335449	1	1	1	Q9P2B7	Q9P2B7 [210-220]	Q9P2B7 1xPhospho [S218(100)]	0	1231.64462	High	High	0.0002046	0.0009915	2.65
False	High	[R].LDSSEMDHSENEDYTMSSPLPGKK.[S]	1xOxidation [M6]; 2xPhospho [S/Y/T]	0.00230348	0.000335449	1	1	1	Q9NTI5	Q9NTI5 [1174-1197]		1	2873.09303	High	High	0.0002046	0.0008909	1.41
False	High	[R].LYVELHR.[G]	1xPhospho [Y2(100)]	0.0020627	0.000335449	1	1	1	Q04323	Q04323 [241-247]	Q04323 1xPhospho [Y242(100)]	0	1009.48666	High	High	0.0002046	0.0007923	1.89
False	High	[K].SESPKEPEQLR.[K]	1xDehydrated [S1(99.8)]	0.00186745	0.000335449	1	1	1	P09651	P09651 [4-14]	P09651 1xDehydrated [S4(99.8)]	1	1281.64335	High	High	0.0002046	0.0007121	1.97
False	High	[R].SVSGSPEPAAK.[K]	1xPhospho [S5(99.4)]	0.00220399	0.000335449	1	1	1	Q8IYB3	Q8IYB3 [752-762]	Q8IYB3 1xPhospho [S756(99.4)]	0	1109.48745	High	High	0.0002046	0.0008492	1.52
False	High	[R].SSGSETEQVVDFSDRETK.[N]	1xPhospho [S/T]	0.00188821	0.000335449	1	1	2	O95251	O95251 [99-116]		1	2080.87066	High	High	0.0002046	0.0007228	1.57
False	High	[K].AKEVELVSE.[-]	1xPhospho [S8(100)]	0.00217979	0.000335449	1	1	3	O60832	O60832 [506-514]	O60832 1xPhospho [S513(100)]	1	1083.49695	High	High	0.0002046	0.0008417	2.53
False	High	[K].RPLSGPDVGTPQPAGLASGAK.[L]	1xPhospho [S/T]	0.00184693	0.000335449	1	1	1	O96013	O96013 [178-198]		0	2056.02229	High	High	0.0002046	0.0007056	1.92
False	High	[R].LDNVPHTPSSYIETLPK.[A]	1xPhospho [T7(97.9)]	0.00235488	0.000335449	1	1	2	Q99733	Q99733 [45-61]	Q99733 1xPhospho [T51(97.9)]	0	1990.95215	High	High	0.0002046	0.0009083	1.64
False	High	[R].GLLPGLLPAPADKLTPK.[G]	1xPhospho [T15(100)]	0.00225319	0.000335449	1	1	1	Q6P2E9	Q6P2E9 [679-695]	Q6P2E9 1xPhospho [T693(100)]	1	1780.99725	High	High	0.0002046	0.0008671	1.34
False	High	[K].DSDYVYPSLESDEDNPIFK.[S]	1xPhospho [Y/S]	0.00255799	0.000335449	1	1	3	O75151	O75151 [872-890]		0	2312.94825	High	High	0.0002046	0.0009951	1.66
False	High	[R].YALYDATYETK.[E]		0.00200652	0.000335449	2	2	1	P23528; Q9Y281	P23528 [82-92]; Q9Y281 [82-92]		0	1337.62597	High	High	0.0002046	0.0007691	1.22
False	High	[-].MVGGGGVGGGLLENANPLIYQR.[S]	1xMet-loss [N-Term]; 1xPhospho [Y20(100)]	0.00243413	0.000335449	1	1	1	Q9Y3D0	Q9Y3D0 [1-22]	Q9Y3D0 1xMet-loss [N-Term]; 1xPhospho [Y20(100)]	0	2121.04884	High	High	0.0002046	0.0009421	1.24
False	High	[K].EVLVVNSQGEISR.[L]	1xPhospho [S7(100)]	0.00236791	0.000335449	1	1	1	Q12830	Q12830 [811-823]	Q12830 1xPhospho [S817(100)]	0	1509.73086	High	High	0.0002046	0.0009136	1.77
False	High	[R].NSPVTKTPPR.[D]	2xPhospho [S2(100); T7(100)]	0.002748	0.000335449	1	1	3	Q13541	Q13541 [64-73]	Q13541 2xPhospho [S65(100); T70(100)]	1	1256.5436	High	High	0.0002046	0.001073	1.79
False	High	[R].GLKAPPAPLAASEVTNSNSAER.[R]	1xPhospho [S19(99)]	0.00181656	0.000335449	1	1	1	Q9Y2U8	Q9Y2U8 [169-190]	Q9Y2U8 1xPhospho [S187(99)]	1	2260.09692	High	High	0.0002046	0.0006951	2.05
False	High	[K].SESLELPQAAPPQIYHEK.[Q]	1xPhospho [S3(99.2)]	0.00182662	0.000335449	1	1	1	Q15040	Q15040 [13-30]	Q15040 1xPhospho [S15(99.2)]	0	2116.99508	High	High	0.0002046	0.0006986	2.29
False	High	[K].GLGHPPSSPLLKK.[T]	1xPhospho [S8(99.4)]	0.00247474	0.000335449	1	1	1	O95785	O95785 [976-988]	O95785 1xPhospho [S983(99.4)]	1	1410.75048	High	High	0.0002046	0.0009601	1.76
False	High	[K].AGDNIPEEQPVASTPTTVSDGENKKDK.[-]	1xPhospho [S19(98.9)]	0.00195185	0.000335449	1	1	1	Q9Y320	Q9Y320 [270-296]	Q9Y320 1xPhospho [S288(98.9)]	2	2907.32553	High	High	0.0002046	0.0007477	2.17
False	High	[R].ESSPFLSPLEASR.[G]	1xPhospho [S]	0.00209716	0.000335449	1	1	3	Q9UP95	Q9UP95 [45-57]		0	1499.67777	High	High	0.0002046	0.0008081	1.48
False	High	[R].TYDETYQR.[Y]	1xPhospho [Y2(99.6)]	0.00226566	0.000335449	1	1	2	O14974	O14974 [761-768]	O14974 1xPhospho [Y762(99.6)]	0	1155.43541	High	High	0.0002046	0.0008748	1.34
False	High	[R].MLSQDAPTVK.[E]	1xOxidation [M1]; 1xPhospho [S3(100)]	0.00276319	0.000335449	1	1	1	O60934	O60934 [395-404]	O60934 1xPhospho [S397(100)]	0	1185.52212	High	High	0.0002046	0.001076	1.71
False	High	[R].DRSVPNLTEGSLHEPGR.[Q]	1xPhospho [S3(99.3)]	0.00181656	0.000335449	1	1	1	Q96NW4	Q96NW4 [960-976]	Q96NW4 1xPhospho [S962(99.3)]	1	1943.89709	High	High	0.0002046	0.0006945	1.43
False	High	[R].RQDLPSSLPEPETQAPPRS.[-]	1xPhospho [S19(100)]	0.00210877	0.000335449	1	1	2	P49593	P49593 [436-454]	P49593 1xPhospho [S454(100)]	2	2185.0285	High	High	0.0002046	0.0008113	2.05
False	High	[R].SVNEGAYIR.[L]	1xPhospho [S1(100)]	0.00251602	0.000335449	1	1	1	O95625	O95625 [511-519]	O95625 1xPhospho [S511(100)]	0	1088.47722	High	High	0.0002046	0.0009751	2.02
False	High	[R].LDSLPEHEDSEK.[A]	1xPhospho [S3(100)]	0.00177683	0.000335449	1	1	2	Q8TDY2	Q8TDY2 [220-231]	Q8TDY2 1xPhospho [S222(100)]	0	1478.60466	High	High	0.0002046	0.0006763	1.33
False	High	[R].SLSFSGPR.[Y]	1xPhospho [S3(100)]	0.00217979	0.000335449	1	1	1	Q5SYE7	Q5SYE7 [1493-1500]	Q5SYE7 1xPhospho [S1495(100)]	0	930.40807	High	High	0.0002046	0.0008407	2.2
False	High	[R].TGSSPPIVSLDK.[A]	1xPhospho [S/T]	0.00239418	0.000335449	1	1	1	Q9BXA9	Q9BXA9 [1265-1276]		0	1280.61337	High	High	0.0002046	0.0009245	1.85
False	High	[K].SERPPTILMTEEPSSPK.[G]	1xPhospho [S/T]	0.0022782	0.000335449	1	1	1	Q5VZK9	Q5VZK9 [1080-1096]		0	1978.91913	High	High	0.0002046	0.0008777	1.55
False	High	[K].YIDQEELNK.[T]		0.00219186	0.000335449	2	4	2	P07900; P08238	P07900 [284-292]; P08238 [276-284]		0	1151.55789	High	High	0.0002046	0.0008435	1.88
False	High	[R].LASTSDIEEK.[E]	1xPhospho [S3(99.5)]	0.00280924	0.000335449	1	1	1	O14974	O14974 [505-514]	O14974 1xPhospho [S507(99.5)]	0	1172.50824	High	High	0.0002046	0.001094	1.58
False	High	[K].MISTPSPKK.[S]	1xPhospho [S6(100)]	0.00230348	0.000335449	1	1	1	Q53F19	Q53F19 [410-418]	Q53F19 1xPhospho [S415(100)]	1	1068.51591	High	High	0.0002046	0.0008871	2.0
False	High	[K].HGSYEDAVHSGALND.[-]	1xPhospho [S3(100)]	0.0020627	0.000335449	1	1	2	P17987	P17987 [542-556]	P17987 1xPhospho [S544(100)]	0	1651.63842	High	High	0.0002046	0.0007905	1.63
False	High	[R].GLSSAGGGSPHREDAQPEHSASAR.[K]	1xPhospho [S]	0.00196267	0.000335449	1	1	1	Q92994	Q92994 [545-568]		1	2441.05897	High	High	0.0002046	0.0007502	1.86
False	High	[R].SLSRPSSLIEQEK.[Q]	1xPhospho [S3(99.5)]	0.00230348	0.000335449	1	1	2	Q12802	Q12802 [2561-2573]	Q12802 1xPhospho [S2563(99.5)]	0	1553.75708	High	High	0.0002046	0.0008879	1.82
False	High	[R].HGTDLWIDNMSSAVPNHSPEKK.[D]	1xPhospho [S18(100)]	0.00240743	0.000335449	1	1	1	Q8N6H7	Q8N6H7 [129-150]	Q8N6H7 1xPhospho [S146(100)]	1	2543.13846	High	High	0.0002046	0.0009306	2.28
False	High	[R].LYEWISIDKDEAGAK.[S]	1xPhospho [Y2(100)]	0.00247474	0.000335449	1	1	1	O15357	O15357 [885-899]	O15357 1xPhospho [Y886(100)]	1	1817.83572	High	High	0.0002046	0.0009574	1.99
False	High	[R].RLSGDLSSMPGPGTLSVR.[V]	1xPhospho [S3(100)]	0.00220399	0.000335449	1	1	1	Q9NP71	Q9NP71 [612-629]	Q9NP71 1xPhospho [S614(100)]	1	1909.92014	High	High	0.0002046	0.0008506	2.12
False	High	[R].DVLLSSSSR.[T]	1xPhospho [S5(99.7)]	0.00210877	0.000335449	1	1	1	Q9Y2X9	Q9Y2X9 [194-202]	Q9Y2X9 1xPhospho [S198(99.7)]	0	1043.47688	High	High	0.0002046	0.0008131	1.94
False	High	[R].GLHGTDYTADY.[-]	1xPhospho [Y7(99.6)]	0.00254392	0.000335449	1	1	1	O94829	O94829 [953-963]	O94829 1xPhospho [Y959(99.6)]	0	1292.48309	High	High	0.0002046	0.0009844	2.11
False	High	[R].SESLESPR.[G]	1xPhospho [S3(100)]	0.00207412	0.000335449	1	1	1	Q92974	Q92974 [643-650]	Q92974 1xPhospho [S645(100)]	0	984.40338	High	High	0.0002046	0.0007975	2.09
False	High	[K].NPTSSSEFYK.[A]	1xPhospho [Y9(100)]	0.00188821	0.000335449	1	1	1	Q4VCS5	Q4VCS5 [210-219]	Q4VCS5 1xPhospho [Y218(100)]	0	1239.49293	High	High	0.0002046	0.0007215	1.53
False	High	[R].NQLVTPEPTSR.[A]	1xPhospho [T5(100)]	0.0027329	0.000335449	1	1	1	Q14676	Q14676 [1585-1595]	Q14676 1xPhospho [T1589(100)]	0	1321.61477	High	High	0.0002046	0.001066	1.63
False	High	[R].SETPPVPPPPPYLASYPGFPENGAPGPPISR.[F]	1xPhospho [S/T/Y]	0.00209716	0.000335449	1	1	1	P48634	P48634 [823-853]		0	3265.56056	High	High	0.0002046	0.0008078	1.59
False	High	[K].HQASISELKR.[N]	1xPhospho [S4(100)]	0.00248843	0.000335449	1	1	1	O43491	O43491 [644-653]	O43491 1xPhospho [S647(100)]	1	1248.60963	High	High	0.0002046	0.0009653	2.09
False	High	[K].VSSPLSPLSPGIKSPTIPR.[A]	2xPhospho [S2(97.3); S14(98.6)]	0.00219186	0.000335449	1	1	3	Q9P2B4	Q9P2B4 [555-573]	Q9P2B4 2xPhospho [S556(97.3); S568(98.6)]	1	2093.04435	High	High	0.0002046	0.0008432	1.49
False	High	[R].TFIAIKPDGVQR.[G]		0.00209716	0.000335449	2	2	1	P15531; P22392	P15531 [7-18]; P22392 [7-18]		0	1344.76341	High	High	0.0002046	0.0008083	1.35
False	High	[R].ASLEDAPVDDLTR.[K]	1xPhospho [S2(100)]	0.00260065	0.000335449	1	1	1	Q7Z2W4	Q7Z2W4 [283-295]	Q7Z2W4 1xPhospho [S284(100)]	0	1481.65194	High	High	0.0002046	0.001013	2.0
False	High	[R].NRNASASFQELEDK.[K]	2xPhospho [S5(100); S7(100)]	0.002748	0.000335449	1	1	1	Q99543	Q99543 [43-56]	Q99543 2xPhospho [S47(100); S49(100)]	1	1768.6939	High	High	0.0002046	0.00107	1.89
False	High	[R].SSPPLRTPDVLESSGPAVR.[S]	2xPhospho [S1(97.1); S2(97.1)]	0.00276319	0.000335449	1	1	1	O75676	O75676 [681-699]	O75676 2xPhospho [S681(97.1); S682(97.1)]	1	2124.97264	High	High	0.0002046	0.001075	2.2
False	High	[K].SLSMVDLQDAR.[T]	1xOxidation [M4]; 1xPhospho [S3(99.6)]	0.00175729	0.000335449	1	1	1	Q5VWQ8	Q5VWQ8 [745-755]	Q5VWQ8 1xPhospho [S747(99.6)]	0	1330.57086	High	High	0.0002046	0.000669	1.65
False	High	[R].RNSTIVLR.[T]	1xPhospho [S3(100)]	0.00246113	0.000335449	1	1	1	Q8NEY1	Q8NEY1 [450-457]	Q8NEY1 1xPhospho [S452(100)]	1	1038.54557	High	High	0.0002046	0.0009508	2.43
False	High	[K].KSFSKEELMSSDLEETAGSTSIPK.[R]	1xOxidation [M9]; 2xPhospho [S10(97.8); S11(97.8)]	0.00208561	0.000335449	1	1	1	O00567	O00567 [510-533]	O00567 2xPhospho [S519(97.8); S520(97.8)]	2	2777.18758	High	High	0.0002046	0.0008038	1.59
False	High	[R].SFSTGSDLGHWVTTPPDIPGSR.[N]	2xPhospho [S/T]	0.0019304	0.000335449	1	1	1	Q96AG3	Q96AG3 [32-53]		0	2474.04251	High	High	0.0002046	0.0007382	1.29
False	High	[K].AKPVGSPLFK.[F]	1xPhospho [S6(100)]	0.00180654	0.000335449	1	1	4	Q92576	Q92576 [278-287]	Q92576 1xPhospho [S283(100)]	0	1123.59112	High	High	0.0002046	0.0006915	2.19
False	High	[-].MAASEAAVVSSPSLKTDTSPVLETAGTVAAMAATPSAR.[A]	1xMet-loss+Acetyl [N-Term]; 1xPhospho [S/T]	0.00175729	0.000335449	1	1	1	Q8WWH5	Q8WWH5 [1-38]	Q8WWH5 1xMet-loss+Acetyl [N-Term]	1	3637.76666	High	High	0.0002046	0.0006698	1.4
False	High	[K].LLQLVEDR.[G]		0.00204004	0.000335449	1	1	1	P17844	P17844 [471-478]		0	985.56767	High	High	0.0002046	0.0007854	1.66
False	High	[R].SFSPLQPGQAPTGR.[A]	1xPhospho [S/T]	0.00178668	0.000335449	1	1	1	Q7Z3C6	Q7Z3C6 [654-667]		0	1522.70498	High	High	0.0002046	0.0006815	1.27
False	High	[R].TPSPSPSTALQQFR.[R]	1xPhospho [S3(100)]	0.00195185	0.000335449	1	1	1	Q9UQ84	Q9UQ84 [621-634]	Q9UQ84 1xPhospho [S623(100)]	0	1596.74176	High	High	0.0002046	0.0007472	1.48
False	High	[R].GLPPSMER.[G]	1xPhospho [S5(100)]	0.00242074	0.000335449	1	1	22	P38159	P38159 [348-355]	P38159 1xPhospho [S352(100)]	0	966.41144	High	High	0.0002046	0.0009379	2.07
False	High	[R].RNEGVVGGEDYEEVDRYSR.[Q]	1xPhospho [Y11(99.1)]	0.00261502	0.000335449	1	1	1	Q86UK7	Q86UK7 [296-314]	Q86UK7 1xPhospho [Y306(99.1)]	2	2308.98301	High	High	0.0002046	0.001018	1.69
False	High	[R].LGPFSPK.[E]	1xPhospho [S5(100)]	0.00258635	0.000335449	1	1	2	Q8WUU4	Q8WUU4 [48-54]	Q8WUU4 1xPhospho [S52(100)]	0	825.39063	High	High	0.0002046	0.001002	1.95
False	High	[R].RMASPPAPSPAPPAISPIIK.[N]	2xPhospho [S4(100); S16(100)]	0.00238101	0.000335449	1	1	2	Q00587	Q00587 [98-117]	Q00587 2xPhospho [S101(100); S113(100)]	1	2158.05314	High	High	0.0002046	0.0009202	2.09
False	High	[R].MIEAVDNNLRPKSE.[-]	1xPhospho [S13(100)]	0.00198447	0.000335449	1	1	2	Q4KMQ2	Q4KMQ2 [897-910]	Q4KMQ2 1xPhospho [S909(100)]	1	1695.77716	High	High	0.0002046	0.0007619	2.65
False	High	[K].ADTPGPEDGGVK.[A]	1xPhospho [T3(100)]	0.00240743	0.000335449	1	1	1	O14686	O14686 [1841-1852]	O14686 1xPhospho [T1843(100)]	0	1222.49874	High	High	0.0002046	0.0009314	1.88
False	High	[R].SFSELEEK.[I]	1xPhospho [S3(100)]	0.00246113	0.000335449	1	1	1	Q6PHR2	Q6PHR2 [217-224]	Q6PHR2 1xPhospho [S219(100)]	0	1048.42345	High	High	0.0002046	0.0009542	1.95
False	High	[K].EIQEPDPTYEEK.[M]	1xPhospho [Y9(99.3)]	0.00176703	0.000335449	1	1	1	O60264	O60264 [72-83]	O60264 1xPhospho [Y80(99.3)]	0	1557.63563	High	High	0.0002046	0.0006732	1.77
False	High	[K].LGSALLIR.[D]	1xPhospho [S3(100)]	0.00216779	0.000335449	1	1	1	Q14993	Q14993 [79-86]	Q14993 1xPhospho [S81(100)]	0	922.51214	High	High	0.0002046	0.0008363	2.06
False	High	[K].RAGGEESQFEMDI.[-]	1xPhospho [S7(100)]	0.00258635	0.000335449	1	1	1	Q13541	Q13541 [106-118]	Q13541 1xPhospho [S112(100)]	1	1548.60361	High	High	0.0002046	0.001005	2.29
False	High	[R].SFDYNYR.[R]	1xPhospho [S1(100)]	0.00188821	0.000335449	1	1	1	O75494	O75494 [133-139]	O75494 1xPhospho [S133(100)]	0	1044.38225	High	High	0.0002046	0.0007235	1.8
False	High	[K].ELSPAALEK.[R]	1xPhospho [S3(100)]	0.0018778	0.000335449	1	1	4	O75683	O75683 [136-144]	O75683 1xPhospho [S138(100)]	0	1037.49147	High	High	0.0002046	0.0007161	2.24
False	High	[R].AISAPTSPTR.[L]	2xPhospho [S3(100); S7(99.6)]	0.00258635	0.000335449	1	1	1	Q9NQG6	Q9NQG6 [53-62]	Q9NQG6 2xPhospho [S55(100); S59(99.6)]	0	1160.47485	High	High	0.0002046	0.001004	2.19
False	High	[K].LGLKSLVSK.[G]	1xPhospho [S5(100)]	0.00258635	0.000335449	3	4	1	P16402; P10412; P16403	P16402 [83-91]; P10412 [82-90]; P16403 [82-90]	P16402 1xPhospho [S87(100)]; P10412 1xPhospho [S86(100)]; P16403 1xPhospho [S86(100)]	1	1024.58022	High	High	0.0002046	0.001003	1.95
False	High	[R].IDISPSTFR.[K]	1xDehydrated [S4(99.7)]	0.00182662	0.000335449	1	1	1	Q9Y2W1	Q9Y2W1 [679-687]	Q9Y2W1 1xDehydrated [S682(99.7)]	0	1017.53637	High	High	0.0002046	0.0006973	1.57
False	High	[R].GLNSQSSDDHLNKR.[S]	1xPhospho [S4(99.2)]	0.00276319	0.000335449	1	2	1	A8CG34	A8CG34 [352-365]	A8CG34 1xPhospho [S355(99.2)]	1	1650.72315	High	High	0.0002046	0.001074	1.17
False	High	[K].DSGSDEDFLMEDDDDSDYGSSK.[K]	1xPhospho [S16(100)]	0.00226566	0.000335449	1	1	2	Q9H1E3	Q9H1E3 [129-150]	Q9H1E3 1xPhospho [S144(100)]	0	2508.83922	High	High	0.0002046	0.000873	1.29
False	High	[R].SISGPSVGVMEMR.[S]	1xPhospho [S1(100)]	0.00217979	0.000335449	1	1	1	Q8NFH5	Q8NFH5 [53-65]	Q8NFH5 1xPhospho [S53(100)]	0	1429.62151	High	High	0.0002046	0.0008389	1.78
False	High	[R].TEARSSDEENGPPSSPDLDR.[I]	3xPhospho [S5(99.9); S6(99.9); S15(97.6)]	0.00186745	0.000335449	1	1	1	Q96B36	Q96B36 [198-217]	Q96B36 3xPhospho [S202(99.9); S203(99.9); S212(97.6)]	1	2398.84732	High	High	0.0002046	0.0007144	1.84
False	High	[R].LRPIYDYLDNGNNK.[M]		0.00276319	0.000335449	1	1	1	Q14CX7	Q14CX7 [15-28]		0	1694.84966	High	High	0.0002046	0.001078	1.63
False	High	[R].RLSPSASPPR.[R]	2xPhospho [S3(100); S7(99.7)]	0.00204004	0.000335449	1	1	12	Q8IYB3	Q8IYB3 [387-396]	Q8IYB3 2xPhospho [S389(100); S393(99.7)]	1	1227.52828	High	High	0.0002046	0.0007831	2.57
False	High	[R].VSVSPGR.[T]	1xPhospho [S4(100)]	0.00205134	0.000335449	1	1	2	Q8IYB3	Q8IYB3 [428-434]	Q8IYB3 1xPhospho [S431(100)]	0	781.3604	High	High	0.0002046	0.0007868	2.14
False	High	[K].SLSGSPLK.[V]	1xPhospho [S3(99.6)]	0.00213218	0.000335449	1	1	2	Q9UIG0	Q9UIG0 [345-352]	Q9UIG0 1xPhospho [S347(99.6)]	0	868.41758	High	High	0.0002046	0.0008185	1.77
False	High	[K].VGSLTPPSSPK.[T]	1xPhospho [T/S]	0.002748	0.000335449	1	1	1	Q2M2I8	Q2M2I8 [616-626]		0	1149.55513	High	High	0.0002046	0.001073	1.71
False	High	[R].QKELEEIYMLPR.[IM]	1xPhospho [Y8(100)]	0.00198447	0.000335449	2	2	2	O14647; O14646	O14647 [1061-1072]; O14646 [1061-1072]	O14647 1xPhospho [Y1068(100)]; O14646 1xPhospho [Y1068(100)]	1	1628.77537	High	High	0.0002046	0.000759	1.68
False	High	[R].ETAVPGPLGIEDISPNLSPDDK.[S]	2xPhospho [S14(100); S18(100)]	0.00214399	0.000335449	1	1	1	Q12888	Q12888 [1413-1434]	Q12888 2xPhospho [S1426(100); S1430(100)]	0	2424.06191	High	High	0.0002046	0.000824	2.3
False	High	[R].QKDFDIAEQNESSDEESLR.[K]	2xPhospho [S12(100); S13(100)]	0.00276319	0.000335449	1	1	1	Q96KC8	Q96KC8 [468-486]	Q96KC8 2xPhospho [S479(100); S480(100)]	1	2399.9276	High	High	0.0002046	0.001078	2.25
False	High	[R].HMESLSQSKSFR.[R]	1xPhospho [S10(100)]	0.00244759	0.000335449	1	1	1	Q96F86	Q96F86 [145-156]	Q96F86 1xPhospho [S154(100)]	1	1516.6614	High	High	0.0002046	0.0009478	2.4
False	High	[K].HNDIVDSDSDAEDR.[G]	2xPhospho [S7(100); S9(100)]	0.00186745	0.000335449	1	1	1	P78316	P78316 [140-153]	P78316 2xPhospho [S146(100); S148(100)]	0	1747.58441	High	High	0.0002046	0.0007124	1.98
False	High	[K].QQVPSGESAILDR.[V]	1xPhospho [S8(99.6)]	0.00183675	0.000335449	1	1	1	P09874	P09874 [270-282]	P09874 1xPhospho [S277(99.6)]	0	1479.68391	High	High	0.0002046	0.0007024	2.42
False	High	[R].ELSKELNHEIQR.[T]	1xPhospho [S3(100)]	0.00240743	0.000335449	1	1	2	Q8NHM5	Q8NHM5 [949-960]	Q8NHM5 1xPhospho [S951(100)]	1	1575.75266	High	High	0.0002046	0.0009294	2.22
False	High	[K].GLQSLPTHDPSPLQR.[Y]	1xPhospho [S11(100)]	0.00240743	0.000335449	1	1	2	P04626	P04626 [1097-1111]	P04626 1xPhospho [S1107(100)]	0	1725.83197	High	High	0.0002046	0.000932	1.92
False	High	[K].LGLHVTPSNVDQVSTPPAAKK.[S]	1xPhospho [T15(98.9)]	0.00220399	0.000335449	1	1	1	Q9NRL2	Q9NRL2 [1533-1553]	Q9NRL2 1xPhospho [T1547(98.9)]	1	2239.14822	High	High	0.0002046	0.0008482	1.67
False	High	[-].MSVLGEYER.[H]	1xMet-loss+Acetyl [N-Term]; 1xPhospho [S2(100)]	0.00230348	0.000335449	1	1	2	Q8TD19	Q8TD19 [1-9]	Q8TD19 1xMet-loss+Acetyl [N-Term]; 1xPhospho [S2(100)]	0	1074.45033	High	High	0.0002046	0.0008907	1.66
False	High	[R].FVSEGDGGR.[L]	1xPhospho [S3(100)]	0.00178668	0.000335449	1	1	2	Q53EL6	Q53EL6 [455-463]	Q53EL6 1xPhospho [S457(100)]	0	1003.38807	High	High	0.0002046	0.0006806	1.88
False	High	[R].SFDDPIVQTER.[I]	1xPhospho [S1(100)]	0.00230348	0.000335449	1	1	1	O95757	O95757 [74-84]	O95757 1xPhospho [S74(100)]	0	1386.5937	High	High	0.0002046	0.0008876	1.63
False	High	[R].GLMAGGRPEGQYSEDEDTDTDEYKEAK.[A]	1xOxidation [M3]; 2xPhospho [T18(97.6); Y/S/T]	0.00180654	0.000335449	1	1	1	Q9NPQ8	Q9NPQ8 [424-450]	Q9NPQ8 2xPhospho [T441(97.6); Y/S/T]	1	3167.20721	High	High	0.0002046	0.0006886	1.84
False	High	[R].RQSLELQK.[C]	1xPhospho [S3(100)]	0.0027938	0.000335449	1	1	2	Q9UIG0	Q9UIG0 [1340-1347]	Q9UIG0 1xPhospho [S1342(100)]	1	1081.54015	High	High	0.0002046	0.001086	2.78
False	High	[R].GLQPLKLDYR.[A]	1xPhospho [Y9(100)]	0.00181656	0.000335449	1	1	1	Q14160	Q14160 [1260-1269]	Q14160 1xPhospho [Y1268(100)]	1	1282.65551	High	High	0.0002046	0.0006922	1.62
False	High	[R].AESGPDLR.[Y]	1xPhospho [S3(100)]	0.00212044	0.000335449	1	1	2	P15924	P15924 [20-27]	P15924 1xPhospho [S22(100)]	0	924.38225	High	High	0.0002046	0.0008148	1.76
False	High	[R].SFSMQDLR.[S]	1xPhospho [S3(100)]	0.00181656	0.000335449	1	1	2	Q9H6H4	Q9H6H4 [150-157]	Q9H6H4 1xPhospho [S152(100)]	0	1063.42782	High	High	0.0002046	0.0006922	2.21
False	High	[K].TKPPRPDSPATTPNISVK.[K]	1xPhospho [S8(99.4)]	0.00224079	0.000335449	1	1	1	P32519	P32519 [180-197]	P32519 1xPhospho [S187(99.4)]	0	1986.00558	High	High	0.0002046	0.0008643	1.26
False	High	[K].VQIAVANAQELLQR.[M]		0.00185716	0.000335449	1	1	1	Q9Y5L4	Q9Y5L4 [28-41]		0	1552.88057	High	High	0.0002046	0.0007106	1.81
False	High	[R].GRLGSVDSFER.[S]	2xPhospho [S5(100); S8(100)]	0.00186745	0.000335449	1	1	2	O60343	O60343 [584-594]	O60343 2xPhospho [S588(100); S591(100)]	1	1382.55014	High	High	0.0002046	0.0007122	2.76
False	High	[R].GRLGSVDSFER.[S]	1xDehydrated [S5(100)]	0.00248843	0.000335449	1	1	1	O60343	O60343 [584-594]	O60343 1xDehydrated [S588(100)]	1	1204.60691	High	High	0.0002046	0.0009657	1.05
False	High	[R].SAQIWSLASPLR.[S]	1xPhospho [S9(99.6)]	0.00224079	0.000335449	1	1	1	P59923	P59923 [163-174]	P59923 1xPhospho [S171(99.6)]	0	1408.69844	High	High	0.0002046	0.0008625	1.78
False	High	[R].ALLETASPR.[K]	1xPhospho [S7(99.7)]	0.00184693	0.000335449	1	1	2	Q96BT3	Q96BT3 [41-49]	Q96BT3 1xPhospho [S47(99.7)]	0	1037.5027	High	High	0.0002046	0.0007041	2.11
False	High	[R].LLKPGEEPSEYTDEEDTKDHNKQD.[-]	2xPhospho [S9(100); T12(99.3)]	0.00224079	0.000335449	1	1	1	O15173	O15173 [200-223]	O15173 2xPhospho [S208(100); T211(99.3)]	2	2977.20238	High	High	0.0002046	0.0008654	1.64
False	High	[K].KRLSQSDEDVIR.[L]	1xPhospho [S4(100)]	0.00178668	0.000335449	1	1	1	Q9H7D7	Q9H7D7 [118-129]	Q9H7D7 1xPhospho [S121(100)]	2	1525.73701	High	High	0.0002046	0.0006814	2.19
False	High	[R].ALLFIPR.[R]		0.00222846	0.000335449	1	1	1	P08238	P08238 [331-337]		0	829.52944	High	High	0.0002046	0.0008598	1.51
False	High	[R].SASASHQADIKEAR.[R]	2xPhospho [S1(100); S3(100)]	0.0018778	0.000335449	1	1	1	Q14739	Q14739 [97-110]	Q14739 2xPhospho [S97(100); S99(100)]	1	1630.66221	High	High	0.0002046	0.0007187	1.63
False	High	[R].SRTSPVTR.[R]	2xPhospho [S1(100); S4(100)]	0.00234193	0.000335449	1	1	1	Q9UQ35	Q9UQ35 [1984-1991]; [1996-2003]; [2008-2015]	Q9UQ35 2xPhospho [S1984(100); S1987(100)]; 2xPhospho [S1996(100); S1999(100)]; 2xPhospho [S2008(100); S2011(100)]	1	1063.43332	High	High	0.0002046	0.0009061	2.49
False	High	[K].EPGEQASVPLSPK.[K]	1xPhospho [S11(100)]	0.00173797	0.000335449	1	1	1	P42858	P42858 [1189-1201]	P42858 1xPhospho [S1199(100)]	0	1418.6563	High	High	0.0002046	0.0006629	2.18
False	High	[R].SASEPSLNR.[A]	1xPhospho [S3(100)]	0.00198447	0.000335449	1	1	3	P15056	P15056 [727-735]	P15056 1xPhospho [S729(100)]	0	1040.44083	High	High	0.0002046	0.0007619	2.1
False	High	[K].QLQALSSELAQAR.[D]	1xPhospho [S]	0.0020627	0.000335449	1	1	1	P35241	P35241 [527-539]		0	1494.7312	High	High	0.0002046	0.0007914	1.96
False	High	[R].NEMGIPQQTTSPENAGPQNTK.[S]	1xOxidation [M3]; 1xPhospho [T/S]	0.00200652	0.000335449	1	1	1	Q15398	Q15398 [652-672]		0	2338.0017	High	High	0.0002046	0.0007696	1.77
False	High	[R].RTPSLSSLNSQDSSIEISK.[L]	2xPhospho [S4(99.2); S/T]	0.00255799	0.000335449	1	1	1	Q9ULH0	Q9ULH0 [1356-1374]	Q9ULH0 2xPhospho [S1359(99.2); S/T]	1	2208.97851	High	High	0.0002046	0.0009927	2.37
False	High	[K].GTEPSTDGETSEAESNYSVSEHHDTILR.[V]	1xPhospho [T2(97.8)]	0.00238101	0.000335449	1	1	1	Q5QJE6	Q5QJE6 [78-105]	Q5QJE6 1xPhospho [T79(97.8)]	0	3128.29642	High	High	0.0002046	0.0009214	2.13
False	High	[R].DLSPEPAPDEGPR.[R]	1xPhospho [S3(100)]	0.00280924	0.000335449	1	1	1	Q8TBE0	Q8TBE0 [182-194]	Q8TBE0 1xPhospho [S184(100)]	0	1459.61008	High	High	0.0002046	0.001092	2.09
False	High	[R].NLESHLMSPAEIPGQPVPK.[N]	1xOxidation [M7]; 1xPhospho [S8(99.1)]	0.00204004	0.000335449	1	1	1	Q9NRA8	Q9NRA8 [506-524]	Q9NRA8 1xPhospho [S513(99.1)]	0	2140.01443	High	High	0.0002046	0.0007822	2.09
False	High	[R].LSPDFAEELR.[S]	1xPhospho [S2(100)]	0.00267332	0.000335449	1	1	1	Q14160	Q14160 [1565-1574]	Q14160 1xPhospho [S1566(100)]	0	1256.55586	High	High	0.0002046	0.001037	1.21
False	High	[K].SSAGDTEFVHQNSQEIQR.[S]	1xPhospho [S13(100)]	0.00276319	0.000335449	1	1	1	O43164	O43164 [241-258]	O43164 1xPhospho [S253(100)]	0	2112.89822	High	High	0.0002046	0.001076	2.26
False	High	[R].SASSGAEGDVSSER.[E]	1xPhospho [S]	0.00238101	0.000335449	1	1	1	Q8TEA8	Q8TEA8 [194-207]		0	1418.54312	High	High	0.0002046	0.0009198	1.07
False	High	[R].NEETSEESQEDEKQDTWEQQQMR.[K]	1xOxidation [M22]; 2xPhospho [T/S]	0.00175729	0.000335449	1	1	2	P16383	P16383 [210-232]		1	3060.10855	High	High	0.0002046	0.0006682	1.51
False	High	[K].ILLAELEQLK.[G]		0.00254392	0.000335449	1	1	1	P08670	P08670 [130-139]		0	1169.714	High	High	0.0002046	0.0009866	1.38
False	High	[R].TLSPGILGR.[L]	1xPhospho [S3(100)]	0.00277845	0.000335449	1	1	1	Q5D0E6	Q5D0E6 [207-215]	Q5D0E6 1xPhospho [S209(100)]	0	993.51287	High	High	0.0002046	0.001082	1.66
False	High	[R].IFDLGSDNEEVVAGPAPAHAK.[E]	1xPhospho [S6(100)]	0.0019411	0.000335449	1	1	1	Q969U6	Q969U6 [279-299]	Q969U6 1xPhospho [S284(100)]	0	2217.02235	High	High	0.0002046	0.0007443	1.69
False	High	[K].TPISPLK.[T]	1xPhospho [S4(100)]	0.00214399	0.000335449	1	1	2	Q9NQW6	Q9NQW6 [320-326]	Q9NQW6 1xPhospho [S323(100)]	0	835.4325	High	High	0.0002046	0.000825	2.26
False	High	[K].TPASGLQTPTSTPAPGSATR.[T]	1xPhospho [T/S]	0.00217979	0.000335449	1	1	1	Q96DF8	Q96DF8 [430-449]		0	1977.92773	High	High	0.0002046	0.0008377	1.51
False	High	[R].STTPTSSPFR.[A]	2xPhospho [T3(100); S7(99.5)]	0.00189867	0.000335449	1	1	1	Q9Y520	Q9Y520 [2680-2689]	Q9Y520 2xPhospho [T2682(100); S2686(99.5)]	0	1240.46468	High	High	0.0002046	0.0007244	1.51
False	High	[R].TLSSSSMDLSR.[R]	1xOxidation [M7]; 1xPhospho [S5(99.6)]	0.00195185	0.000335449	1	1	2	Q9H0B6	Q9H0B6 [606-616]	Q9H0B6 1xPhospho [S610(99.6)]	0	1279.52357	High	High	0.0002046	0.000748	1.35
False	High	[R].LTQYHGGSLPNVSQLR.[S]	1xPhospho [T/S/Y]	0.00234193	0.000335449	1	1	1	Q6UUV7	Q6UUV7 [55-70]		0	1849.89564	High	High	0.0002046	0.0009039	2.54
False	High	[K].LTQVLRDSFIGENSR.[T]	1xPhospho [S8(99.4)]	0.00234193	0.000335449	1	2	1	O00139	O00139 [509-523]	O00139 1xPhospho [S516(99.4)]	1	1814.87965	High	High	0.0002046	0.0009055	1.88
False	High	[K].SRVSVSPGR.[T]	2xPhospho [S4(100); S6(100)]	0.00175729	0.000335449	1	1	4	Q8IYB3	Q8IYB3 [426-434]	Q8IYB3 2xPhospho [S429(100); S431(100)]	1	1104.45987	High	High	0.0002046	0.0006694	2.9
False	High	[R].DLSSSPPGPYGQEMYAFR.[S]	1xOxidation [M14]; 1xPhospho [S/Y]	0.00176703	0.000335449	1	1	2	O43741	O43741 [180-197]		0	2097.86235	High	High	0.0002046	0.0006737	1.3
False	High	[R].ERERDHSPTPSVFNSDEER.[Y]	2xPhospho [S7(98.7); S15(100)]	0.00180654	0.000335449	1	1	3	Q6UN15	Q6UN15 [486-504]	Q6UN15 2xPhospho [S492(98.7); S500(100)]	2	2446.96605	High	High	0.0002046	0.000691	1.76
False	High	[K].GSSDAVSPDTFTAEVSSDAVPDVR.[S]	1xPhospho [S/T]	0.00239418	0.000335449	1	1	1	Q69YH5	Q69YH5 [285-308]		0	2489.07155	High	High	0.0002046	0.0009266	1.13
False	High	[R].VHGSLGDTPR.[S]	1xPhospho [S4(100)]	0.00235488	0.000335449	1	1	2	Q96KQ7	Q96KQ7 [37-46]	Q96KQ7 1xPhospho [S40(100)]	0	1118.49901	High	High	0.0002046	0.0009121	1.4
False	High	[R].LSSLRASTSK.[S]	1xPhospho [S7(100)]	0.0027938	0.000335449	1	1	1	P62753	P62753 [234-243]	P62753 1xPhospho [S240(100)]	1	1129.56128	High	High	0.0002046	0.001088	2.27
False	High	[K].LETPPSK.[L]	1xPhospho [T3(100)]	0.00240743	0.000335449	1	1	1	P35658	P35658 [1310-1316]	P35658 1xPhospho [T1312(100)]	0	851.39103	High	High	0.0002046	0.0009301	1.34
False	High	[R].SRSPLAIR.[R]	1xPhospho [S]; 1xDehydrated [S]	0.00257213	0.000335449	1	1	1	Q9UQ35	Q9UQ35 [2044-2051]		1	961.49789	High	High	0.0002046	0.001	2.31
False	High	[R].EGDVLTLLESER.[E]		0.00197354	0.000335449	1	1	2	P62857	P62857 [52-63]		0	1360.69545	High	High	0.0002046	0.0007576	1.7
False	High	[R].AEEPPSPPVPK.[A]	1xPhospho [S6(100)]	0.00255799	0.000335449	1	1	2	Q96JK2	Q96JK2 [789-799]	Q96JK2 1xPhospho [S794(100)]	0	1227.5657	High	High	0.0002046	0.0009944	2.07
False	High	[R].SRSPLAIR.[R]	2xPhospho [S1(100); S3(100)]	0.00239418	0.000335449	1	1	6	Q9UQ35	Q9UQ35 [2044-2051]	Q9UQ35 2xPhospho [S2044(100); S2046(100)]	1	1059.47479	High	High	0.0002046	0.0009252	2.38
False	High	[R].GRSIDQDYER.[A]	2xPhospho [S3(100); Y8(100)]	0.00185716	0.000335449	1	1	1	Q9UDY2	Q9UDY2 [242-251]	Q9UDY2 2xPhospho [S244(100); Y249(100)]	1	1398.50867	High	High	0.0002046	0.0007108	1.87
False	High	[R].GSFSGQAQPLR.[T]	1xPhospho [S2(100)]	0.00221619	0.000335449	1	1	1	Q92609	Q92609 [729-739]	Q92609 1xPhospho [S730(100)]	0	1227.55178	High	High	0.0002046	0.0008562	1.85
False	High	[K].AVTPPVKDDNEDVFSAR.[I]	1xPhospho [T3(100)]	0.00265862	0.000335449	1	1	1	Q5VT06	Q5VT06 [876-892]	Q5VT06 1xPhospho [T878(100)]	1	1939.87971	High	High	0.0002046	0.001035	1.67
False	High	[R].WASPPLKTSPQLR.[V]	1xPhospho [T/S]	0.00246113	0.000335449	1	1	2	Q9UMN6	Q9UMN6 [1928-1940]		1	1560.7934	High	High	0.0002046	0.0009526	2.12
False	High	[K].SAEPSPTVMSTSLGSNLSELDR.[L]	1xPhospho [T7(96.1)]	0.00238101	0.000335449	1	1	1	P49023	P49023 [126-147]	P49023 1xPhospho [T132(96.1)]	0	2358.05306	High	High	0.0002046	0.0009234	1.6
False	High	[K].EQMIDLQNLLTTQSPSVK.[S]	1xOxidation [M3]; 1xPhospho [S14(97.9)]	0.00243413	0.000335449	1	1	1	Q9BVJ6	Q9BVJ6 [556-573]	Q9BVJ6 1xPhospho [S569(97.9)]	0	2141.01958	High	High	0.0002046	0.0009421	1.68
False	High	[K].AVGNGAAEISLKSPR.[E]	1xPhospho [S13(100)]	0.00205134	0.000335449	1	1	2	Q5T481	Q5T481 [968-982]	Q5T481 1xPhospho [S980(100)]	1	1549.7734	High	High	0.0002046	0.000788	1.64
False	High	[K].LESPTVSTLTPSSPGK.[L]	1xPhospho [S13(99.1)]	0.00239418	0.000335449	1	1	1	Q96C36	Q96C36 [292-307]	Q96C36 1xPhospho [S304(99.1)]	0	1680.80917	High	High	0.0002046	0.0009273	1.76
False	High	[R].AAAAAAARGSNSDSPPGRPAPAASPEHR.[R]	2xPhospho [S]; 1xDehydrated [S]	0.00178668	0.000335449	1	1	1	C9JTQ0	C9JTQ0 [180-207]		1	2782.22064	High	High	0.0002046	0.0006825	1.75
False	High	[K].LSPATPTSEGPKVVSVQLGDGTR.[L]	1xPhospho [S2(97.1)]	0.00190919	0.000335449	1	1	1	Q8N1G0	Q8N1G0 [373-395]	Q8N1G0 1xPhospho [S374(97.1)]	1	2376.18065	High	High	0.0002046	0.0007287	1.66
False	High	[R].DINSLYDVSR.[M]	1xPhospho [Y6(99.5)]	0.00236791	0.000335449	1	1	1	P16885	P16885 [748-757]	P16885 1xPhospho [Y753(99.5)]	0	1261.54602	High	High	0.0002046	0.0009133	1.76
False	High	[K].SALSPSKSPAK.[L]	2xPhospho [S4(100); S8(100)]	0.00254392	0.000335449	1	2	1	P49792	P49792 [2273-2283]	P49792 2xPhospho [S2276(100); S2280(100)]	1	1232.53236	High	High	0.0002046	0.0009852	2.3
False	High	[R].GSPTRPNPPVR.[N]	1xPhospho [S2(100)]	0.00175729	0.000335449	1	1	4	Q14195	Q14195 [521-531]	Q14195 1xPhospho [S522(100)]	0	1257.60996	High	High	0.0002046	0.0006716	1.81
False	High	[R].SAPASPTHPGLMSPR.[S]	1xOxidation [M12]; 1xPhospho [S/T]	0.0022782	0.000335449	1	1	1	P85037	P85037 [416-430]		0	1601.71417	High	High	0.0002046	0.0008806	2.1
False	High	[K].ITKPGSIDSNNQLFAPGGR.[L]	1xPhospho [S/T]	0.00207412	0.000335449	1	1	2	Q04637	Q04637 [1072-1090]		0	2051.99099	High	High	0.0002046	0.0007984	1.41
False	High	[R].GSPTGGAQLLK.[R]	1xPhospho [S2(100)]	0.00246113	0.000335449	1	1	2	Q14684	Q14684 [512-522]	Q14684 1xPhospho [S513(100)]	0	1108.53982	High	High	0.0002046	0.0009547	1.74
False	High	[K].RVPTTLSIKPLGAISPVLNR.[K]	1xPhospho [S15(100)]	0.00180654	0.000335449	1	1	1	Q8NEN9	Q8NEN9 [524-543]	Q8NEN9 1xPhospho [S538(100)]	1	2212.25771	High	High	0.0002046	0.0006884	2.14
False	High	[R].SRTPLLPR.[K]	2xPhospho [S1(100); T3(100)]	0.00195185	0.000335449	1	1	6	Q9UQ35	Q9UQ35 [2032-2039]	Q9UQ35 2xPhospho [S2032(100); T2034(100)]	1	1099.50609	High	High	0.0002046	0.0007458	3.11
False	High	[R].VSAPEVSVGHK.[G]	1xDehydrated [S2(100)]	0.00243413	0.000335449	1	1	1	Q09666	Q09666 [331-341]	Q09666 1xDehydrated [S332(100)]	0	1091.58438	High	High	0.0002046	0.0009417	2.09
False	High	[R].SRTPLLPR.[K]	1xPhospho [S/T]; 1xDehydrated [S/T]	0.00280924	0.000335449	1	1	1	Q9UQ35	Q9UQ35 [2032-2039]		1	1001.52919	High	High	0.0002046	0.001093	2.38
False	High	[R].FQPSSVLSPYER.[Q]	1xPhospho [S8(100)]	0.00231623	0.000335449	1	1	1	Q7Z6J9	Q7Z6J9 [171-182]	Q7Z6J9 1xPhospho [S178(100)]	0	1489.67229	High	High	0.0002046	0.0008961	2.03
False	High	[R].KQPPVSPGTALVGSQKEPSEVPTPK.[R]	2xPhospho [S6(99.4); T23(100)]	0.00199546	0.000335449	1	1	6	P17096	P17096 [31-55]	P17096 2xPhospho [S36(99.4); T53(100)]	2	2718.3151	High	High	0.0002046	0.0007638	1.72
False	High	[K].MPLAQKPALAPKPTSQTPPASPLSK.[L]	2xPhospho [T17(96.7); S21(100)]	0.00238101	0.000335449	1	1	2	Q6ZU35	Q6ZU35 [955-979]	Q6ZU35 2xPhospho [T971(96.7); S975(100)]	0	2716.35447	High	High	0.0002046	0.0009228	1.99
False	High	[K].MPLDLSPLATPIIR.[S]	1xPhospho [S6(100)]	0.00190919	0.000335449	1	1	1	P15336	P15336 [107-120]	P15336 1xPhospho [S112(100)]	0	1616.84814	High	High	0.0002046	0.0007295	1.35
False	High	[K].RVSSLDTSTHK.[S]	1xPhospho [S/T]	0.00212044	0.000335449	1	1	1	Q9BQ39	Q9BQ39 [110-120]		1	1310.61002	High	High	0.0002046	0.0008134	1.57
False	High	[K].QITTSPITVR.[K]	1xPhospho [T/S]	0.00182662	0.000335449	1	1	1	O95835	O95835 [609-618]		0	1195.60823	High	High	0.0002046	0.0006983	2.08
False	High	[R].YVNLMEQR.[A]	1xPhospho [Y1(100)]	0.00242074	0.000335449	1	1	1	Q9NQ66	Q9NQ66 [816-823]	Q9NQ66 1xPhospho [Y816(100)]	0	1132.48567	High	High	0.0002046	0.0009347	1.69
False	High	[R].SNLVDNTNQVEVLQRDPNSPLYSVK.[S]	1xPhospho [T7(99.1)]	0.00214399	0.000335449	1	2	1	Q9UMR2	Q9UMR2 [68-92]	Q9UMR2 1xPhospho [T74(99.1)]	1	2909.40406	High	High	0.0002046	0.0008253	1.86
False	High	[R].GQAGLPGGLVSPGSGDR.[A]	1xPhospho [S11(99.1)]	0.00261502	0.000335449	1	1	1	Q9P266	Q9P266 [1294-1310]	Q9P266 1xPhospho [S1304(99.1)]	0	1604.74283	High	High	0.0002046	0.001019	2.29
False	High	[R].DLTHSDSESSLHMSDR.[Q]	1xOxidation [M13]; 2xPhospho [S7(98.9); S/T]	0.00208561	0.000335449	1	1	1	Q13586	Q13586 [515-530]	Q13586 2xPhospho [S521(98.9); S/T]	0	1992.70421	High	High	0.0002046	0.0008038	2.27
False	High	[R].QLEEAEEEAQR.[A]		0.00176703	0.000335449	1	1	1	P35579	P35579 [1878-1888]		0	1331.60736	High	High	0.0002046	0.0006721	1.57
False	High	[R].VQNSPPVGR.[K]	1xPhospho [S4(100)]	0.00254392	0.000335449	1	1	2	O95359	O95359 [2223-2231]	O95359 1xPhospho [S2226(100)]	0	1033.48264	High	High	0.0002046	0.0009871	2.01
False	High	[R].ISESPEPGQR.[T]	1xPhospho [S4(100)]	0.00178668	0.000335449	1	1	1	O14867	O14867 [442-451]	O14867 1xPhospho [S445(100)]	0	1179.50416	High	High	0.0002046	0.0006824	1.95
False	High	[R].DNTFFRESPVGR.[K]	1xPhospho [T/S]; 1xDehydrated [T/S]	0.00258635	0.000335449	1	1	1	Q8NEY8	Q8NEY8 [126-137]		1	1486.64747	High	High	0.0002046	0.001002	1.89
False	High	[K].AEAAASALADADADLEER.[L]	1xPhospho [S6(100)]	0.00252994	0.000335449	1	1	1	O43633	O43633 [198-215]	O43633 1xPhospho [S203(100)]	0	1868.79096	High	High	0.0002046	0.0009806	1.16
False	High	[K].VQMTSPSSTGSPMFK.[F]	1xOxidation [M]; 2xPhospho [S11(99.5); T/S]	0.00198447	0.000335449	1	1	2	P49790	P49790 [512-526]	P49790 2xPhospho [S522(99.5); T/S]	0	1760.66722	High	High	0.0002046	0.0007614	1.39
False	High	[K].IEDPVYGIYYVDHINRK.[T]	1xPhospho [Y6(100)]	0.0019304	0.000335449	1	1	1	Q96QZ7	Q96QZ7 [368-384]	Q96QZ7 1xPhospho [Y373(100)]	1	2174.0318	High	High	0.0002046	0.0007402	1.35
False	High	[K].VDEDSAEDTQSNDGKEVVEVGQK.[L]	2xPhospho [S5(99.5); T/S]	0.00229081	0.000335449	1	1	1	Q9H2G2	Q9H2G2 [561-583]	Q9H2G2 2xPhospho [S565(99.5); T/S]	1	2638.04409	High	High	0.0002046	0.0008823	1.41
False	High	[K].GYQPYEFTTLK.[S]	1xPhospho [Y5(99.3)]	0.00212044	0.000335449	1	1	1	Q05084	Q05084 [258-268]	Q05084 1xPhospho [Y262(99.3)]	0	1426.62902	High	High	0.0002046	0.0008173	1.33
False	High	[R].EESETRSESSDFEVVPK.[R]	2xPhospho [S3(99.6); T/S]	0.00221619	0.000335449	1	1	2	Q9Y520	Q9Y520 [1240-1256]	Q9Y520 2xPhospho [S1242(99.6); T/S]	1	2114.82028	High	High	0.0002046	0.0008528	1.72
False	High	[R].LLEGEEQR.[L]		0.00229081	0.000335449	1	3	2	Q14533	Q14533 [409-416]		0	973.4949	High	High	0.0002046	0.0008836	1.8
False	High	[R].QPSPSHDGSLSPLQDR.[A]	1xPhospho [S]	0.00190919	0.000335449	1	1	2	Q96A00	Q96A00 [126-141]		0	1800.79123	High	High	0.0002046	0.0007322	2.01
False	High	[R].RRPSPQPSPR.[D]	1xPhospho [S4(100)]	0.00179658	0.000335449	1	1	2	Q9UQ35	Q9UQ35 [2699-2708]	Q9UQ35 1xPhospho [S2702(100)]	1	1257.62119	High	High	0.0002046	0.0006843	2.07
False	High	[K].SNFSNSADDIK.[S]	1xPhospho [S6(100)]	0.0027938	0.000335449	1	1	1	P45973	P45973 [92-102]	P45973 1xPhospho [S97(100)]	0	1277.50455	High	High	0.0002046	0.001087	2.08
False	High	[K].ISEGLPTPTKMTPR.[S]	2xPhospho [T7(100); T12(100)]	0.00175729	0.000335449	1	1	2	P06400	P06400 [815-828]	P06400 2xPhospho [T821(100); T826(100)]	1	1687.7526	High	High	0.0002046	0.0006684	2.28
False	High	[R].QPTPPFFGR.[D]	1xPhospho [T3(100)]	0.0017476	0.000335449	1	1	32	Q96PK6	Q96PK6 [204-212]	Q96PK6 1xPhospho [T206(100)]	0	1126.50812	High	High	0.0002046	0.0006673	2.13
False	High	[K].VSPSKSPSLSPSPPSPLEK.[T]	1xPhospho [S15(100)]	0.00213218	0.000335449	1	1	3	P46821	P46821 [1251-1269]	P46821 1xPhospho [S1265(100)]	1	2000.99401	High	High	0.0002046	0.0008192	1.92
False	High	[R].SQQQPTPVTPK.[K]	1xPhospho [S1(100)]	0.00209716	0.000335449	1	1	1	O95251	O95251 [80-90]	O95251 1xPhospho [S80(100)]	0	1290.60896	High	High	0.0002046	0.000806	1.43
False	High	[K].NAKKEDSDEEEDDDSEEDEEDDEDEDEDEDEIEPAAMK.[A]	1xOxidation [M37]; 2xPhospho [S7(100); S15(100)]	0.00230348	0.000335449	1	1	1	P19338	P19338 [139-176]	P19338 2xPhospho [S145(100); S153(100)]	2	4608.54556	High	High	0.0002046	0.0008907	1.37
False	High	[K].NAIKVPIVINPNAYDNLAIYK.[S]	1xPhospho [Y20(100)]	0.00224079	0.000335449	1	1	1	Q9H792	Q9H792 [622-642]	Q9H792 1xPhospho [Y641(100)]	1	2423.27342	High	High	0.0002046	0.0008665	1.45
False	High	[K].RQSVSGLHR.[Y]	1xPhospho [S3(100)]	0.00180654	0.000335449	1	1	1	Q8N1G4	Q8N1G4 [429-437]	Q8N1G4 1xPhospho [S431(100)]	1	1119.54188	High	High	0.0002046	0.0006907	1.86
False	High	[R].VDLEPVSPR.[S]	1xPhospho [S7(100)]	0.00181656	0.000335449	1	1	2	Q9HCH0	Q9HCH0 [757-765]	Q9HCH0 1xPhospho [S763(100)]	0	1091.51327	High	High	0.0002046	0.0006952	2.31
False	High	[K].NAISLPQLNQAAYDSLVVGK.[L]	1xPhospho [Y/S]	0.00219186	0.000335449	1	1	3	Q00587	Q00587 [118-137]		0	2181.09513	High	High	0.0002046	0.0008443	1.37
False	High	[R].RRSSPSARPPDVPGQQPQAAK.[S]	2xPhospho [S3(100); S4(100)]	0.002748	0.000335449	1	1	1	Q96JP5	Q96JP5 [80-100]	Q96JP5 2xPhospho [S82(100); S83(100)]	2	2390.1126	High	High	0.0002046	0.001073	1.84
False	High	[K].VDIDTPDIDIHGPEGK.[L]	1xPhospho [T5(100)]	0.00250219	0.000335449	1	1	1	Q09666	Q09666 [4096-4111]	Q09666 1xPhospho [T4100(100)]	0	1800.80515	High	High	0.0002046	0.0009724	1.22
False	High	[R].TKLHQLSGSDQLESTAHSR.[I]	1xPhospho [S/T]	0.00234193	0.000335449	1	1	1	O60271	O60271 [177-195]		1	2175.019	High	High	0.0002046	0.0009026	1.72
False	High	[K].VDGPRSPSYGR.[S]	1xPhospho [S6(100)]	0.00184693	0.000335449	1	1	4	Q07955	Q07955 [194-204]	Q07955 1xPhospho [S199(100)]	1	1270.55759	High	High	0.0002046	0.0007072	2.19
False	High	[R].SGKNSQEDSEDSEDKDVK.[T]	1xPhospho [S9(99.4)]	0.00188821	0.000335449	1	1	1	Q9H1E3	Q9H1E3 [50-67]	Q9H1E3 1xPhospho [S58(99.4)]	2	2076.82411	High	High	0.0002046	0.0007233	1.53
False	High	[R].HASSSPESPKPAPAPGSHR.[E]	3xPhospho [S8(99.5); S]	0.00184693	0.000335449	1	1	5	Q9UQ35	Q9UQ35 [433-451]	Q9UQ35 3xPhospho [S440(99.5); S]	0	2136.83009	High	High	0.0002046	0.0007045	1.38
False	High	[K].ALPQTPRPR.[S]	1xPhospho [T5(100)]	0.00243413	0.000335449	1	1	3	Q9UQ35	Q9UQ35 [1488-1496]	Q9UQ35 1xPhospho [T1492(100)]	0	1115.57212	High	High	0.0002046	0.0009403	1.86
False	High	[R].GNYPGPSSPVVVR.[L]	1xPhospho [S/Y]	0.00204004	0.000335449	1	1	1	B2RTY4	B2RTY4 [2287-2299]		0	1408.66206	High	High	0.0002046	0.0007851	1.72
False	High	[R].VYSLFLDESR.[S]		0.00260065	0.000335449	1	1	1	Q9Y230	Q9Y230 [429-438]		0	1228.62083	High	High	0.0002046	0.001011	1.09
False	High	[K].TPKTPKGPSSVEDIK.[A]	1xPhospho [T/S]	0.00262948	0.000335449	1	1	1	P06748	P06748 [234-248]		2	1663.83024	High	High	0.0002046	0.001019	1.93
False	High	[K].RRTASPPPPPK.[R]	2xPhospho [T3(100); S5(100)]	0.00210877	0.000335449	1	1	5	Q8IYB3	Q8IYB3 [612-622]	Q8IYB3 2xPhospho [T614(100); S616(100)]	2	1363.62833	High	High	0.0002046	0.0008108	2.01
False	High	[R].SQSSDTEQQSPTSGGGK.[V]	2xPhospho [S10(98.8); S/T]	0.00178668	0.000335449	1	1	3	P23588	P23588 [495-511]	P23588 2xPhospho [S504(98.8); S/T]	0	1840.66339	High	High	0.0002046	0.0006808	1.13
False	High	[R].RSPSPYYSR.[YG]	2xPhospho [S2(100); S4(100)]	0.00247474	0.000335449	2	2	4	Q13595; P62995	Q13595 [259-267]; P62995 [263-271]	Q13595 2xPhospho [S260(100); S262(100)]; P62995 2xPhospho [S264(100); S266(100)]	1	1272.48099	High	High	0.0002046	0.0009613	2.76
False	High	[K].GPRTPSPPPPIPEDIALGK.[K]	2xPhospho [T4(100); S6(100)]	0.00235488	0.000335449	1	1	1	Q5T200	Q5T200 [260-278]	Q5T200 2xPhospho [T263(100); S265(100)]	1	2098.9974	High	High	0.0002046	0.000912	1.99
False	High	[R].LVEPGSPAEK.[A]	1xPhospho [S6(100)]	0.00205134	0.000335449	1	1	3	O14745	O14745 [41-50]	O14745 1xPhospho [S46(100)]	0	1106.51293	High	High	0.0002046	0.0007881	2.22
False	High	[K].TPISPLKTGVSKPIVK.[S]	1xPhospho [S4(98.7)]	0.00215586	0.000335449	1	1	1	Q9NQW6	Q9NQW6 [320-335]	Q9NQW6 1xPhospho [S323(98.7)]	1	1744.99725	High	High	0.0002046	0.0008287	2.0
False	High	[R].KRSEGFSMDR.[K]	1xPhospho [S3(100)]	0.00182662	0.000335449	1	1	3	Q7Z4V5	Q7Z4V5 [452-461]	Q7Z4V5 1xPhospho [S454(100)]	2	1292.54531	High	High	0.0002046	0.000699	2.19
False	High	[R].DLYEDELVPLFEK.[A]		0.002748	0.000335449	1	1	1	O43390	O43390 [175-187]		0	1609.79958	High	High	0.0002046	0.001068	1.28
False	High	[R].TLQPPESPR.[L]	1xPhospho [S7(100)]	0.00217979	0.000335449	1	1	3	Q86UU1	Q86UU1 [437-445]	Q86UU1 1xPhospho [S443(100)]	0	1104.50852	High	High	0.0002046	0.0008376	2.22
False	High	[R].VHGEPTSDLSDID.[-]	1xPhospho [S7(99.6)]	0.00180654	0.000335449	1	1	2	O95696	O95696 [1046-1058]	O95696 1xPhospho [S1052(99.6)]	0	1464.58901	High	High	0.0002046	0.0006894	2.06
False	High	[R].YTPSQQGVAFNSGAK.[Q]	1xPhospho [S4(98.3)]	0.00247474	0.000335449	1	1	1	Q13573	Q13573 [179-193]	Q13573 1xPhospho [S182(98.3)]	0	1634.72103	High	High	0.0002046	0.0009587	1.11
False	High	[R].RSSGREEDDEELLR.[R]	1xPhospho [S2(99.4)]	0.00216779	0.000335449	1	1	1	O14639	O14639 [585-598]	O14639 1xPhospho [S586(99.4)]	2	1770.76541	High	High	0.0002046	0.0008332	2.2
False	High	[R].RSSLLNAK.[K]	1xPhospho [S3(99.8)]	0.00196267	0.000335449	1	1	1	Q8TEU7	Q8TEU7 [1092-1099]	Q8TEU7 1xPhospho [S1094(99.8)]	1	968.49247	High	High	0.0002046	0.0007521	2.52
False	High	[R].TPSLLEQEVKPSTELEYLGPDEND.[-]	1xPhospho [S3(99)]	0.00213218	0.000335449	1	1	1	P14672	P14672 [486-509]	P14672 1xPhospho [S488(99)]	0	2783.25466	High	High	0.0002046	0.0008203	1.38
False	High	[R].TLSMIEEEIR.[A]	1xPhospho [S3(100)]	0.00226566	0.000335449	1	1	2	Q9Y2D5	Q9Y2D5 [718-727]	Q9Y2D5 1xPhospho [S720(100)]	0	1300.58545	High	High	0.0002046	0.0008748	1.2
False	High	[R].MPEPTSSPTIGPR.[K]	1xPhospho [T/S]	0.00181656	0.000335449	1	1	1	Q96NA8	Q96NA8 [90-102]		0	1449.64436	High	High	0.0002046	0.0006948	1.41
False	High	[K].LEGNSPQGSNQGVK.[I]	1xPhospho [S5(99.3)]	0.00200652	0.000335449	1	1	1	P61006	P61006 [177-190]	P61006 1xPhospho [S181(99.3)]	0	1494.65843	High	High	0.0002046	0.0007706	1.32
False	High	[K].GVDFESSEDDDDDPFMNTSSLR.[R]	1xPhospho [S/T]	0.0020288	0.000335449	1	1	1	P49959	P49959 [683-704]		0	2557.95486	High	High	0.0002046	0.0007797	1.46
False	High	[K].TLNMTTSPEEK.[R]	1xOxidation [M4]; 1xPhospho [S7(100)]	0.00265862	0.000335449	1	1	2	P49915	P49915 [326-336]	P49915 1xPhospho [S332(100)]	0	1346.55454	High	High	0.0002046	0.001032	1.96
False	High	[R].GPPSPPAPVMHSPSRK.[M]	1xOxidation [M10]; 2xPhospho [S4(100); S12(99.1)]	0.00255799	0.000335449	1	1	2	Q13573	Q13573 [221-236]	Q13573 2xPhospho [S224(100); S232(99.1)]	1	1817.78055	High	High	0.0002046	0.0009938	2.25
False	High	[R].DDEYDYLFK.[V]	1xPhospho [Y4(99.8)]	0.00178668	0.000335449	1	2	1	P62491	P62491 [5-13]	P62491 1xPhospho [Y8(99.8)]	0	1287.48169	High	High	0.0002046	0.0006801	1.38
False	High	[K].ATIYGILR.[E]	1xPhospho [Y4(100)]	0.00212044	0.000335449	1	1	1	Q9P2M7	Q9P2M7 [310-317]	Q9P2M7 1xPhospho [Y313(100)]	0	986.50706	High	High	0.0002046	0.0008179	1.56
False	High	[K].SSFLSSPER.[A]	1xPhospho [S6(100)]	0.00179658	0.000335449	1	1	1	Q4AC94	Q4AC94 [2127-2135]	Q4AC94 1xPhospho [S2132(100)]	0	1089.46123	High	High	0.0002046	0.0006861	2.1
False	High	[R].ESEKQQDSQPEEVMDVLEMVENVK.[H]	2xOxidation [M14; M19]; 1xPhospho [S8(98.9)]	0.00226566	0.000335449	1	1	1	Q9H307	Q9H307 [374-397]	Q9H307 1xPhospho [S381(98.9)]	1	2932.24754	High	High	0.0002046	0.0008756	1.73
False	High	[K].ESEELLK.[S]	1xPhospho [S2(100)]	0.00248843	0.000335449	1	1	1	O43303	O43303 [640-646]	O43303 1xPhospho [S641(100)]	0	927.40707	High	High	0.0002046	0.0009622	2.1
False	High	[R].ALAAGADSPKTEEARPSPAPGPGTPTGTPTRTPSR.[T]	3xPhospho [S/T]	0.0022782	0.000335449	1	1	1	Q4KMP7	Q4KMP7 [125-159]		2	3639.62413	High	High	0.0002046	0.0008779	1.39
False	High	[K].SDGEAKPEPSPSPR.[I]	1xPhospho [S10(99.6)]	0.00180654	0.000335449	1	1	2	P26358	P26358 [143-156]	P26358 1xPhospho [S143(100)]	0	1533.65809	High	High	0.0002046	0.0006884	1.47
False	High	[R].DLEPGEVPSDSDEDGEHKSHSPR.[A]	3xPhospho [S9(100); S11(100); S21(98.7)]	0.00276319	0.000335449	1	1	1	Q96T58	Q96T58 [1372-1394]	Q96T58 3xPhospho [S1380(100); S1382(100); S1392(98.7)]	1	2758.99069	High	High	0.0002046	0.001075	1.31
False	High	[R].RSESSGILPNTTDMR.[L]	1xOxidation [M14]; 1xPhospho [S/T]	0.0027938	0.000335449	1	1	1	Q92667	Q92667 [104-118]		1	1759.76805	High	High	0.0002046	0.001087	1.71
False	High	[R].RSETPPHWR.[Q]	2xPhospho [S2(100); T4(100)]	0.00231623	0.000335449	1	1	2	Q13427	Q13427 [355-363]	Q13427 2xPhospho [S356(100); T358(100)]	1	1325.51878	High	High	0.0002046	0.0008972	2.35
False	High	[R].RSFSADNFIGIQR.[S]	1xPhospho [S2(99.6)]	0.00271788	0.000335449	1	1	1	Q8N7R7	Q8N7R7 [341-353]	Q8N7R7 1xPhospho [S342(99.6)]	1	1590.74243	High	High	0.0002046	0.001057	1.87
False	High	[K].TPASTPVSGTPQASPMIER.[S]	2xPhospho [S14(100); S/T]	0.00212044	0.000335449	1	1	1	Q9UHR4	Q9UHR4 [248-266]	Q9UHR4 2xPhospho [S261(100); S/T]	0	2086.89161	High	High	0.0002046	0.0008166	2.26
False	High	[R].YDENEDLSDVEEIVSVR.[G]	1xPhospho [S8(99.2)]	0.00258635	0.000335449	1	1	1	Q8NHM5	Q8NHM5 [50-66]	Q8NHM5 1xPhospho [S57(99.2)]	0	2090.88017	High	High	0.0002046	0.001002	1.14
False	High	[K].EESPTRINGSIPAGPK.[Q]	1xPhospho [S/T]	0.00271788	0.000335449	1	1	1	Q8N6T7	Q8N6T7 [301-316]		1	1732.82656	High	High	0.0002046	0.001056	1.69
False	High	[K].SDPVDPDKEPEKEDVSASGPSPEATQLAK.[Q]	1xPhospho [S21(98.5)]	0.00173797	0.000335449	1	1	1	Q96T58	Q96T58 [2139-2167]	Q96T58 1xPhospho [S2159(98.5)]	2	3103.39909	High	High	0.0002046	0.0006634	1.42
False	High	[K].NSASVGIIQR.[D]	1xPhospho [S4(100)]	0.00188821	0.000335449	1	1	1	Q53EU6	Q53EU6 [65-74]	Q53EU6 1xPhospho [S68(100)]	0	1124.54596	High	High	0.0002046	0.000721	2.15
False	High	[R].KRAAVGQESPGGLEAGNAK.[A]	1xPhospho [S9(100)]	0.00265862	0.000335449	1	1	1	Q29RF7	Q29RF7 [1297-1315]	Q29RF7 1xPhospho [S1305(100)]	2	1919.93348	High	High	0.0002046	0.001032	1.53
False	High	[R].LGSPKPER.[Q]	1xPhospho [S3(100)]	0.002748	0.000335449	1	1	3	Q86VM9	Q86VM9 [866-873]	Q86VM9 1xPhospho [S868(100)]	0	963.46592	High	High	0.0002046	0.001071	2.21
False	High	[K].KLSLDTDAR.[F]	1xPhospho [S3(100)]	0.00216779	0.000335449	1	1	1	Q9NWH9	Q9NWH9 [746-754]	Q9NWH9 1xPhospho [S748(100)]	1	1098.51908	High	High	0.0002046	0.0008357	2.33
False	High	[-].MSHPSPQAKPSNPSNPR.[V]	1xMet-loss+Acetyl [N-Term]; 1xPhospho [S]	0.0018778	0.000335449	1	1	1	Q08752	Q08752 [1-17]	Q08752 1xMet-loss+Acetyl [N-Term]	0	1822.8232	High	High	0.0002046	0.0007202	1.54
False	High	[R].APSSPVAKPGPVK.[T]	1xPhospho [S]	0.00181656	0.000335449	1	1	1	Q9GZR2	Q9GZR2 [12-24]		0	1314.68173	High	High	0.0002046	0.0006923	1.37
False	High	[R].TASFSESRADEVAPAK.[K]	1xPhospho [S3(98.8)]	0.0022782	0.000335449	1	1	3	P53396	P53396 [453-468]	P53396 1xPhospho [S455(98.8)]	1	1745.77419	High	High	0.0002046	0.0008801	1.63
False	High	[K].SPISVPGGSALISNLGK.[V]	1xPhospho [S1(100)]	0.00270295	0.000335449	1	1	2	P51610	P51610 [666-682]	P51610 1xPhospho [S666(100)]	0	1676.86188	High	High	0.0002046	0.001052	2.06
False	High	[R].NYSVGSRPLKPLSPLR.[A]	1xPhospho [S3(100)]	0.00265862	0.000335449	1	1	1	O60825	O60825 [481-496]	O60825 1xPhospho [S483(100)]	0	1863.98406	High	High	0.0002046	0.001031	2.02
False	High	[R].RGFSDSGGGPPAK.[Q]	1xDehydrated [S4(99.7)]	0.00234193	0.000335449	1	1	1	Q9H307	Q9H307 [63-75]	Q9H307 1xDehydrated [S66(99.7)]	1	1214.59126	High	High	0.0002046	0.0009031	1.4
False	High	[K].SVVSDLEADDVKGSVPLSSSPPATHFPDETEITNPVPK.[K]	2xPhospho [S4(100); S/T]	0.00238101	0.000335449	1	1	1	P11388	P11388 [1374-1411]	P11388 2xPhospho [S1377(100); S/T]	1	4121.88797	High	High	0.0002046	0.0009207	2.22
False	High	[R].TASFSESR.[A]	1xPhospho [S3(100)]	0.00220399	0.000335449	1	1	5	P53396	P53396 [453-460]	P53396 1xPhospho [S455(100)]	0	964.37717	High	High	0.0002046	0.0008516	2.37
False	High	[-].MGDSDDEYDR.[R]	1xMet-loss+Acetyl [N-Term]; 1xPhospho [S4(100)]	0.00248843	0.000335449	1	1	2	Q9BXP5	Q9BXP5 [1-10]	Q9BXP5 1xMet-loss+Acetyl [N-Term]; 1xPhospho [S4(100)]	0	1193.36303	High	High	0.0002046	0.0009633	2.35
False	High	[K].SKLQIGPPSPGEAQGPLLPSPAR.[G]	1xPhospho [S]	0.00195185	0.000335449	1	1	1	Q9HCH0	Q9HCH0 [428-450]		1	2377.22754	High	High	0.0002046	0.0007468	1.68
False	High	[K].VELSPGPPKPAGR.[E]	1xPhospho [S4(100)]	0.00222846	0.000335449	1	1	3	Q8IZ73	Q8IZ73 [65-77]	Q8IZ73 1xPhospho [S68(100)]	0	1384.69844	High	High	0.0002046	0.00086	1.33
False	High	[K].AYILVTPLK.[S]	1xPhospho [T6(100)]	0.00231623	0.000335449	1	1	1	Q6P0N0	Q6P0N0 [648-656]	Q6P0N0 1xPhospho [T653(100)]	0	1097.60063	High	High	0.0002046	0.0008972	1.98
False	High	[R].EEEELNLPISPEEER.[Q]	1xPhospho [S10(100)]	0.00200652	0.000335449	1	1	2	Q5JTD0	Q5JTD0 [482-496]	Q5JTD0 1xPhospho [S491(100)]	0	1892.81611	High	High	0.0002046	0.0007692	2.2
False	High	[R].KFTYLGSQDR.[A]	1xPhospho [Y4(99.6)]	0.00201763	0.000335449	1	1	1	Q7Z2W4	Q7Z2W4 [296-305]	Q7Z2W4 1xPhospho [Y299(99.6)]	1	1294.58274	High	High	0.0002046	0.0007724	1.68
False	High	[R].GGDAKSPVLQEK.[G]	1xPhospho [S6(100)]	0.00177683	0.000335449	1	1	1	A6NFI3	A6NFI3 [107-118]	A6NFI3 1xPhospho [S112(100)]	1	1308.61952	High	High	0.0002046	0.0006776	1.69
False	High	[K].KVQIPVSRPDPEPVSDNEEDSYDEEIHDPR.[S]	2xPhospho [S/Y]	0.00179658	0.000335449	1	1	1	Q07157	Q07157 [111-140]		1	3651.55239	High	High	0.0002046	0.000684	2.25
False	High	[K].YGQFSGLNPGGRPITPPR.[N]	1xPhospho [Y1(100)]	0.00255799	0.000335449	1	1	2	P62136	P62136 [306-323]	P62136 1xPhospho [Y306(100)]	0	1993.96439	High	High	0.0002046	0.0009923	1.35
False	High	[R].RFSADAAR.[F]	1xPhospho [S3(100)]	0.00222846	0.000335449	1	1	1	Q9Y2R4	Q9Y2R4 [20-27]	Q9Y2R4 1xPhospho [S22(100)]	1	973.42512	High	High	0.0002046	0.0008589	2.65
False	High	[R].LKQLSVEPYSQEEAER.[A]	1xPhospho [S10(100)]	0.00230348	0.000335449	1	1	1	O00488	O00488 [89-104]	O00488 1xPhospho [S98(100)]	1	1985.92158	High	High	0.0002046	0.0008909	1.74
False	High	[-].MDDDSLDELVAR.[S]	1xAcetyl [N-Term]; 1xPhospho [S5(100)]	0.00205134	0.000335449	1	1	1	Q9P1Y6	Q9P1Y6 [1-12]	Q9P1Y6 1xAcetyl [N-Term]; 1xPhospho [S5(100)]	0	1500.59238	High	High	0.0002046	0.0007872	1.17
False	High	[R].SKSDATASISLSSNLKR.[T]	1xPhospho [S/T]	0.00195185	0.000335449	1	1	1	Q9UBF8	Q9UBF8 [275-291]		2	1844.91135	High	High	0.0002046	0.0007492	1.84
False	High	[K].SKSDNQISDR.[A]	1xPhospho [S3(100)]	0.00224079	0.000335449	1	1	1	Q69YQ0	Q69YQ0 [169-178]	Q69YQ0 1xPhospho [S171(100)]	1	1229.51579	High	High	0.0002046	0.0008666	1.23
False	High	[R].YMNSDTTSPELR.[E]	1xOxidation [M2]; 1xPhospho [S8(100)]	0.00262948	0.000335449	1	1	1	Q96ST3	Q96ST3 [1105-1116]	Q96ST3 1xPhospho [S1112(100)]	0	1509.59272	High	High	0.0002046	0.001022	1.88
False	High	[R].LNDSPTLK.[K]	1xPhospho [S4(100)]	0.00238101	0.000335449	1	1	2	Q9BYW2	Q9BYW2 [621-628]	Q9BYW2 1xPhospho [S624(100)]	0	967.4496	High	High	0.0002046	0.0009196	2.39
False	High	[R].IHQDSESGDELSSSSTEQIR.[A]	2xPhospho [S5(100); S7(100)]	0.00230348	0.000335449	1	1	1	Q8IWW6	Q8IWW6 [209-228]	Q8IWW6 2xPhospho [S213(100); S215(100)]	0	2364.92285	High	High	0.0002046	0.0008885	1.7
False	High	[K].TALYVTPLDR.[V]	1xPhospho [Y4(100)]	0.00196267	0.000335449	1	1	1	Q9UFW8	Q9UFW8 [17-26]	Q9UFW8 1xPhospho [Y20(100)]	0	1228.59733	High	High	0.0002046	0.0007542	1.6
False	High	[R].KLQLERPVSPETQADLQR.[N]	1xPhospho [S9(98.5)]	0.00189867	0.000335449	1	1	1	Q9P206	Q9P206 [921-938]	Q9P206 1xPhospho [S929(98.5)]	1	2188.11217	High	High	0.0002046	0.0007275	1.75
False	High	[R].VNDAEPGSPEAPQGKR.[R]	1xPhospho [S8(100)]	0.00230348	0.000335449	1	1	1	Q8N8A6	Q8N8A6 [76-91]	Q8N8A6 1xPhospho [S83(100)]	1	1731.76977	High	High	0.0002046	0.0008912	1.96
False	High	[K].VNFSEEGETEEDDQDSSHSSVTTVK.[A]	2xPhospho [S4(100); T9(97)]	0.0027938	0.000335449	1	1	1	Q5JTV8	Q5JTV8 [212-236]	Q5JTV8 2xPhospho [S215(100); T220(97)]	0	2916.09797	High	High	0.0002046	0.001086	1.7
False	High	[K].WRLSPGETPER.[S]	1xPhospho [S4(100)]	0.00190919	0.000335449	1	1	2	Q6NYC8	Q6NYC8 [192-202]	Q6NYC8 1xPhospho [S195(100)]	1	1407.64166	High	High	0.0002046	0.0007296	2.18
False	High	[R].KYIEIDSDEEPRGELLSLR.[D]	1xPhospho [S7(100)]	0.0027938	0.000335449	1	1	1	Q9NVU7	Q9NVU7 [579-597]	Q9NVU7 1xPhospho [S585(100)]	2	2342.12755	High	High	0.0002046	0.001088	2.9
False	High	[K].VTSPYWEER.[I]	1xPhospho [S3(100)]	0.00224079	0.000335449	1	1	2	Q9NQC7	Q9NQC7 [11-19]	Q9NQC7 1xPhospho [S13(100)]	0	1246.514	High	High	0.0002046	0.0008629	1.76
False	High	[R].VTSSMSSPSMQPK.[K]	1xPhospho [S7(98.8)]	0.0027938	0.000335449	1	1	1	Q13136	Q13136 [1166-1178]	Q13136 1xPhospho [S1172(98.8)]	0	1446.60044	High	High	0.0002046	0.001091	1.71
False	High	[K].YPSLGQKPGGSDFLMK.[R]	1xPhospho [S3(98.9)]	0.00191977	0.000335449	1	1	1	O43768	O43768 [41-56]	O43768 1xPhospho [S43(98.9)]	0	1804.83395	High	High	0.0002046	0.0007362	1.89
False	High	[R].RHSSQIEGVR.[Q]	2xPhospho [S3(100); S4(100)]	0.002748	0.000335449	1	1	1	Q6RI45	Q6RI45 [700-709]	Q6RI45 2xPhospho [S702(100); S703(100)]	1	1328.55081	High	High	0.0002046	0.001073	1.32
False	High	[K].EEKESEDKPEIEDVGSDEEEEK.[K]	1xPhospho [S16(100)]	0.0017476	0.000335449	1	1	1	P07900	P07900 [248-269]	P07900 1xPhospho [S263(100)]	1	2659.06658	High	High	0.0002046	0.0006648	1.66
False	High	[K].FGSTGSTPPVSPTPSER.[S]	2xPhospho [S11(98.9); S/T]	0.0019304	0.000335449	1	1	1	Q969V6	Q969V6 [444-460]	Q969V6 2xPhospho [S454(98.9); S/T]	0	1863.75617	High	High	0.0002046	0.0007379	1.59
False	High	[R].IPPIIEESSSPPYR.[F]	1xPhospho [S/Y]	0.00252994	0.000335449	1	1	2	Q6P9H4	Q6P9H4 [470-483]		0	1664.79313	High	High	0.0002046	0.0009825	1.96
False	High	[R].SGTFDLLEMDR.[L]	1xPhospho [S/T]	0.0017476	0.000335449	1	1	1	Q9NVE7	Q9NVE7 [404-414]		0	1363.55996	High	High	0.0002046	0.0006673	1.13
False	High	[R].RHLSEGTNSYATR.[L]	1xPhospho [S4(100)]	0.00177683	0.000335449	1	1	1	Q14149	Q14149 [511-523]	Q14149 1xPhospho [S514(100)]	1	1571.69621	High	High	0.0002046	0.0006791	2.29
False	High	[K].GHHVTDSENDEPLNLNASDSESEELHR.[Q]	3xPhospho [S18(98.8); S20(98.8); T/S]	0.00183675	0.000335449	1	1	1	Q96ST2	Q96ST2 [63-89]	Q96ST2 3xPhospho [S80(98.8); S82(98.8); T/S]	0	3271.225	High	High	0.0002046	0.0007017	1.88
False	High	[K].VEHSPGPPPVDK.[Q]	1xPhospho [S4(100)]	0.00220399	0.000335449	1	1	3	Q9H869	Q9H869 [721-732]	Q9H869 1xPhospho [S724(100)]	0	1338.60896	High	High	0.0002046	0.0008496	1.34
False	High	[R].VNSPGTLAR.[L]	1xPhospho [S3(100)]	0.00198447	0.000335449	1	1	1	P53814	P53814 [512-520]	P53814 1xPhospho [S514(100)]	0	994.47174	High	High	0.0002046	0.0007607	2.11
False	High	[R].SPQFINLK.[R]	1xPhospho [S1(100)]	0.00258635	0.000335449	1	1	1	Q92576	Q92576 [1642-1649]	Q92576 1xPhospho [S1642(100)]	0	1026.50197	High	High	0.0002046	0.001004	1.73
False	High	[R].RGSPVPPVPER.[R]	1xPhospho [S3(100)]	0.00251602	0.000335449	1	1	1	Q6ZRV2	Q6ZRV2 [912-922]	Q6ZRV2 1xPhospho [S914(100)]	1	1270.63036	High	High	0.0002046	0.0009769	1.84
False	High	[K].KELSEESEDEELQLEEFPMLK.[T]	2xPhospho [S4(100); S7(100)]	0.00200652	0.000335449	1	1	1	Q99543	Q99543 [57-77]	Q99543 2xPhospho [S60(100); S63(100)]	1	2712.12867	High	High	0.0002046	0.0007681	1.16
False	High	[K].NVMSAFGLTDDQVSGPPSAPAEDR.[S]	1xPhospho [S18(100)]	0.0017476	0.000335449	1	1	2	Q92734	Q92734 [180-203]	Q92734 1xPhospho [S197(100)]	0	2541.09632	High	High	0.0002046	0.0006649	1.99
False	High	[K].APTTVEDRVGDSTPVSEKPVSAAVDANASESP.[-]	1xPhospho [S31(100)]	0.00235488	0.000335449	1	1	1	Q9H8Y8	Q9H8Y8 [421-452]	Q9H8Y8 1xPhospho [S451(100)]	1	3263.49512	High	High	0.0002046	0.0009083	1.65
False	High	[K].LLSISGK.[R]		0.00271788	0.000335449	1	1	1	P06748	P06748 [135-141]		0	717.45052	High	High	0.0002046	0.001058	1.55
False	High	[K].EADLPMTAASHSSAFTPVTAAASPVSLPR.[T]	1xPhospho [S23(99.2)]	0.0027329	0.000335449	1	1	1	Q9Y4B6	Q9Y4B6 [873-901]	Q9Y4B6 1xPhospho [S895(99.2)]	0	2962.40161	High	High	0.0002046	0.001064	1.85
False	High	[R].RGSLPDTQPSQGPSTPK.[G]	1xPhospho [S3(98.5)]	0.00226566	0.000335449	1	1	1	Q86Y91	Q86Y91 [660-676]	Q86Y91 1xPhospho [S662(98.5)]	1	1832.85383	High	High	0.0002046	0.0008751	1.44
False	High	[R].RGSLPDQKDLR.[L]	1xPhospho [S3(100)]	0.00277845	0.000335449	1	1	1	Q6P3S6	Q6P3S6 [486-496]	Q6P3S6 1xPhospho [S488(100)]	2	1364.6682	High	High	0.0002046	0.001083	1.93
False	High	[K].KEPVAGSPFER.[R]	1xPhospho [S7(100)]	0.00230348	0.000335449	1	1	2	Q96JB3	Q96JB3 [342-352]	Q96JB3 1xPhospho [S348(100)]	1	1296.59839	High	High	0.0002046	0.0008908	2.15
False	High	[-].MSLVIPEK.[F]	1xMet-loss+Acetyl [N-Term]; 1xPhospho [S2(100)]	0.00255799	0.000335449	1	1	1	P62269	P62269 [1-8]	P62269 1xMet-loss+Acetyl [N-Term]; 1xPhospho [S2(100)]	0	907.45363	High	High	0.0002046	0.000992	2.18
False	High	[R].LPGPPPASPIPTEGPR.[T]	1xPhospho [S8(100)]	0.00176703	0.000335449	1	1	2	Q9H6A9	Q9H6A9 [1902-1917]	Q9H6A9 1xPhospho [S1909(100)]	0	1662.8251	High	High	0.0002046	0.0006744	1.52
False	High	[-].MSLVIPEK.[F]	1xMet-loss+Acetyl [N-Term]; 1xDehydrated [S2(100)]	0.00270295	0.000335449	1	1	2	P62269	P62269 [1-8]	P62269 1xMet-loss+Acetyl [N-Term]; 1xDehydrated [S2(100)]	0	809.47673	High	High	0.0002046	0.001053	1.71
False	High	[K].KESESEDSSDDEPLIK.[K]	2xPhospho [S8(98.2); S9(98.2)]	0.00176703	0.000335449	1	1	2	P35659	P35659 [299-314]	P35659 2xPhospho [S306(98.2); S307(98.2)]	1	1967.74064	High	High	0.0002046	0.0006744	1.52
False	High	[K].EKTPSPKEEDEEPESPPEK.[K]	2xPhospho [S15(100); T/S]	0.00250219	0.000335449	1	1	3	Q9H1E3	Q9H1E3 [200-218]	Q9H1E3 2xPhospho [S214(100); T/S]	2	2341.93604	High	High	0.0002046	0.0009699	1.73
False	High	[R].LAALKDEPQTVPDVPSFGESPPLSPIDMDTQER.[I]	1xOxidation [M28]; 2xPhospho [S24(98.5); T/S]	0.00254392	0.000335449	1	1	1	P17535	P17535 [236-268]	P17535 2xPhospho [S259(98.5); T/S]	1	3755.6799	High	High	0.0002046	0.0009858	1.87
False	High	[-].MASPGAGRAPPELPER.[N]	1xMet-loss+Acetyl [N-Term]; 1xPhospho [S3(100)]	0.00280924	0.000335449	1	2	2	P0DPD7	P0DPD7 [1-16]	P0DPD7 1xMet-loss+Acetyl [N-Term]; 1xPhospho [S3(100)]	1	1626.76356	High	High	0.0002046	0.001096	2.36
False	High	[K].SKSNPDFLKK.[D]	1xPhospho [S3(99.7)]	0.00238101	0.000335449	1	1	1	Q6WCQ1	Q6WCQ1 [991-1000]	Q6WCQ1 1xPhospho [S993(99.7)]	2	1243.60823	High	High	0.0002046	0.0009209	1.8
False	High	[R].EEDEHPYELLLTAETK.[K]	1xPhospho [Y/T]	0.00197354	0.000335449	1	1	3	Q92625	Q92625 [449-464]		0	1996.87871	High	High	0.0002046	0.0007579	1.55
False	High	[K].MDMSLDDIIK.[L]	1xPhospho [S4(100)]	0.00226566	0.000335449	1	1	1	Q86V81	Q86V81 [5-14]	Q86V81 1xPhospho [S8(100)]	0	1260.52515	High	High	0.0002046	0.0008748	1.77
False	High	[R].KGSDDAPYSPTAR.[V]	1xPhospho [S3(100)]	0.002748	0.000335449	1	1	2	O75151	O75151 [897-909]	O75151 1xPhospho [S899(100)]	1	1444.61041	High	High	0.0002046	0.001071	2.24
False	High	[K].SLDSDESEDEEDDYQQKR.[K]	1xPhospho [S/Y]	0.00180654	0.000335449	1	1	2	Q13442	Q13442 [57-74]		1	2267.84597	High	High	0.0002046	0.0006897	1.39
False	High	[R].SIEDLHR.[G]	1xPhospho [S1(100)]	0.002748	0.000335449	1	1	2	Q96PY5	Q96PY5 [171-177]	Q96PY5 1xPhospho [S171(100)]	0	949.41389	High	High	0.0002046	0.001069	2.28
False	High	[K].DKPVYDELFYTLSPINGK.[I]	1xPhospho [S13(100)]	0.00222846	0.000335449	1	1	1	Q9H223	Q9H223 [447-464]	Q9H223 1xPhospho [S459(100)]	0	2179.03588	High	High	0.0002046	0.0008579	1.79
False	High	[R].SPGPPALKHPATK.[D]	1xPhospho [S1(100)]	0.00213218	0.000335449	1	1	1	Q8IU81	Q8IU81 [66-78]	Q8IU81 1xPhospho [S66(100)]	1	1380.70353	High	High	0.0002046	0.0008214	1.48
False	High	[R].RASPSPPPK.[R]	2xPhospho [S3(100); S5(100)]	0.00205134	0.000335449	1	1	3	Q8IYB3	Q8IYB3 [624-632]	Q8IYB3 2xPhospho [S626(100); S628(100)]	1	1096.4588	High	High	0.0002046	0.0007882	2.32
False	High	[K].KLEKEEEEGISQESSEEEQ.[-]	1xPhospho [S]; 1xDehydrated [S]	0.00186745	0.000335449	1	1	2	P17096	P17096 [89-107]		2	2298.9497	High	High	0.0002046	0.0007138	2.02
False	High	[K].RASPNSDDTVLSPQELQK.[V]	1xPhospho [S3(99.4)]	0.002748	0.000335449	1	1	1	Q9UH62	Q9UH62 [108-125]	Q9UH62 1xPhospho [S110(99.4)]	1	2064.95975	High	High	0.0002046	0.001069	1.39
False	High	[R].SIEEGDGAFGR.[S]	1xPhospho [S1(100)]	0.00201763	0.000335449	1	1	1	O75420	O75420 [137-147]	O75420 1xPhospho [S137(100)]	0	1217.48342	High	High	0.0002046	0.0007745	1.54
False	High	[R].IMEETSGMEEEEEEESIAAVPGR.[R]	2xPhospho [T5(99.3); S6(99.3)]	0.00238101	0.000335449	1	1	1	Q9UIF9	Q9UIF9 [1046-1068]	Q9UIF9 2xPhospho [T1050(99.3); S1051(99.3)]	0	2712.03412	High	High	0.0002046	0.0009214	1.25
False	High	[-].MEVKPPPGRPQPDSGR.[R]	1xAcetyl [N-Term]; 1xPhospho [S14(100)]	0.00226566	0.000335449	1	1	1	P51991	P51991 [1-16]	P51991 1xAcetyl [N-Term]; 1xPhospho [S14(100)]	0	1869.86771	High	High	0.0002046	0.0008755	2.66
False	High	[K].EHSLQVSPSLEK.[G]	1xPhospho [S7(100)]	0.00251602	0.000335449	1	1	1	O95235	O95235 [526-537]	O95235 1xPhospho [S532(100)]	0	1433.6672	High	High	0.0002046	0.0009776	2.35
False	High	[R].RASHTLLPSHR.[L]	1xPhospho [S/T]	0.00190919	0.000335449	1	1	1	Q9UKV3	Q9UKV3 [559-569]		1	1354.67396	High	High	0.0002046	0.0007325	1.7
False	High	[R].KLFIGGLSFETTDESLR.[S]	1xPhospho [S8(99.4)]	0.00252994	0.000335449	2	2	1	Q32P51; P09651	Q32P51 [15-31]; P09651 [15-31]	Q32P51 1xPhospho [S22(99.4)]; P09651 1xPhospho [S22(99.4)]	1	1992.9678	High	High	0.0002046	0.0009813	1.28
False	High	[K].RAAVGQESPGGLEAGNAK.[A]	1xPhospho [S8(100)]	0.00177683	0.000335449	1	1	1	Q29RF7	Q29RF7 [1298-1315]	Q29RF7 1xPhospho [S1305(100)]	1	1791.83852	High	High	0.0002046	0.0006785	1.39
False	High	[R].KTPEGRASPAPGSGHPEGPGAHLDMNSLDR.[A]	1xPhospho [S/T]	0.0027329	0.000335449	1	1	2	O94826	O94826 [84-113]		2	3118.41603	High	High	0.0002046	0.001062	2.01
False	High	[R].EDKSPSEESAPTTSPESVSGSVPSSGSSGR.[E]	1xPhospho [S/T]	0.00210877	0.000335449	1	1	3	P54725	P54725 [120-149]		1	3002.27462	High	High	0.0002046	0.0008099	1.45
False	High	[R].GDYGPPGR.[E]	1xPhospho [Y3(100)]	0.00232904	0.000335449	1	1	1	Q16630	Q16630 [393-400]	Q16630 1xPhospho [Y395(100)]	0	898.34547	High	High	0.0002046	0.0008999	1.72
False	High	[R].QEPSPKPNNKTPAILYTYSGLR.[N]	1xPhospho [S4(99.4)]	0.00246113	0.000335449	1	1	3	Q8N684	Q8N684 [57-78]	Q8N684 1xPhospho [S60(99.4)]	1	2554.27013	High	High	0.0002046	0.0009533	2.58
False	High	[R].RASDDGKLTDPSK.[T]	1xPhospho [S3(100)]	0.00220399	0.000335449	1	1	2	P04049	P04049 [41-53]	P04049 1xPhospho [S43(100)]	2	1469.66318	High	High	0.0002046	0.0008515	1.5
False	High	[R].EDSQRPGAHLTVK.[K]	1xPhospho [S3(100)]	0.00277845	0.000335449	2	2	2	Q32P51; P09651	Q32P51 [93-105]; P09651 [93-105]	Q32P51 1xPhospho [S95(100)]; P09651 1xPhospho [S95(100)]	0	1517.7108	High	High	0.0002046	0.00108	1.48
False	High	[K].YGVNPGPIVGTTR.[K]	1xPhospho [Y1(100)]	0.00224079	0.000335449	2	2	1	P42167; P42166	P42167 [127-139]; P42166 [127-139]	P42167 1xPhospho [Y127(100)]; P42166 1xPhospho [Y127(100)]	0	1410.67771	High	High	0.0002046	0.0008661	1.35
False	High	[R].APSLPAPPYAGAPGSPR.[T]	1xPhospho [S15(100)]	0.00247474	0.000335449	1	1	2	Q69YU3	Q69YU3 [447-463]	Q69YU3 1xPhospho [S461(100)]	0	1685.8047	High	High	0.0002046	0.0009577	2.27
False	High	[R].LIVENLSSR.[CV]		0.00230348	0.000335449	2	3	1	Q13247; Q08170	Q13247 [112-120]; Q08170 [106-114]		0	1030.58914	High	High	0.0002046	0.0008903	1.45
False	High	[R].ADDLLPLGDQTQDGDFGSR.[L]	1xPhospho [T11(100)]	0.00265862	0.000335449	1	1	1	O43290	O43290 [420-438]	O43290 1xPhospho [T430(100)]	0	2099.89173	High	High	0.0002046	0.001033	1.5
False	High	[K].AGMSSNQSISSPVLDAVPR.[T]	2xPhospho [S10(95.4); S11(95.4)]	0.00248843	0.000335449	1	1	1	Q9UQ35	Q9UQ35 [1394-1412]	Q9UQ35 2xPhospho [S1403(95.4); S1404(95.4)]	0	2075.88686	High	High	0.0002046	0.0009629	1.32
False	High	[R].FEPESPGFESRSPGLVPPSPEFAPR.[S]	3xPhospho [S19(100); S]	0.00200652	0.000335449	1	1	2	Q9H5H4	Q9H5H4 [79-103]	Q9H5H4 3xPhospho [S97(100); S]	1	2953.22465	High	High	0.0002046	0.0007716	2.08
False	High	[K].TPTSPLK.[M]	1xPhospho [S4(100)]	0.00238101	0.000335449	1	1	3	O60264	O60264 [113-119]	O60264 1xPhospho [S116(100)]	0	823.39611	High	High	0.0002046	0.0009213	2.41
False	High	[K].SYSFIAR.[M]	1xPhospho [Y2(99.7)]	0.00242074	0.000335449	1	1	1	Q8IWX8	Q8IWX8 [902-908]	Q8IWX8 1xPhospho [Y903(99.7)]	0	923.40226	High	High	0.0002046	0.0009378	1.9
False	High	[K].YGYLSLPKPMK.[N]	1xPhospho [Y/S]	0.0027329	0.000335449	1	1	4	Q9UBT7	Q9UBT7 [534-544]		0	1376.66839	High	High	0.0002046	0.001064	1.7
False	High	[R].KTSSVSSISQVSPER.[G]	1xPhospho [T/S]	0.00188821	0.000335449	1	1	3	P42356	P42356 [254-268]		1	1671.79492	High	High	0.0002046	0.0007213	1.99
False	High	[R].SVSTMNLSK.[Y]	1xPhospho [S3(100)]	0.00280924	0.000335449	1	1	1	Q14244	Q14244 [181-189]	Q14244 1xPhospho [S183(100)]	0	1046.45879	High	High	0.0002046	0.001096	1.5
False	High	[R].LLSSESEDEEEFIPLAQR.[L]	1xPhospho [S]	0.00230348	0.000335449	1	1	3	Q96AY2	Q96AY2 [82-99]		0	2171.9744	High	High	0.0002046	0.0008888	1.47
False	High	[K].KLAEGSAYEEVPTSMMYSENDISNSIK.[N]	1xPhospho [S/Y/T]	0.00221619	0.000335449	1	1	1	P19174	P19174 [465-491]		1	3073.34177	High	High	0.0002046	0.0008547	1.07
False	High	[R].LHSAPNLSDLHVVRPK.[L]	1xPhospho [S3(100)]	0.00204004	0.000335449	1	1	1	O75385	O75385 [554-569]	O75385 1xPhospho [S556(100)]	0	1862.96366	High	High	0.0002046	0.0007847	1.5
False	High	[R].VMVYSALR.[I]	1xPhospho [S5(99.6)]	0.00226566	0.000335449	1	1	1	Q96BI3	Q96BI3 [253-260]	Q96BI3 1xPhospho [S257(99.6)]	0	1018.47913	High	High	0.0002046	0.0008749	1.68
False	High	[R].TALPTSGSSAGELELLAGEVPAR.[S]	1xPhospho [S/T]	0.00270295	0.000335449	1	1	3	Q9Y6I3	Q9Y6I3 [412-434]		0	2306.12755	High	High	0.0002046	0.001051	1.24
False	High	[K].IMSSPLSK.[E]	1xOxidation [M2]; 1xPhospho [S4(99.7)]	0.0018778	0.000335449	1	2	2	P61254	P61254 [29-36]	P61254 1xPhospho [S32(99.7)]	0	958.43151	High	High	0.0002046	0.000717	2.17
False	High	[K].LMSPVLK.[Q]	1xPhospho [S3(100)]	0.00221619	0.000335449	1	1	1	Q6N021	Q6N021 [694-700]	Q6N021 1xPhospho [S696(100)]	0	867.44095	High	High	0.0002046	0.0008542	1.7
False	High	[R].SKTEEDILR.[A]	1xPhospho [T3(99.7)]	0.00214399	0.000335449	1	1	2	Q63HQ0	Q63HQ0 [226-234]	Q63HQ0 1xPhospho [T228(99.7)]	1	1170.54021	High	High	0.0002046	0.0008252	2.07
False	High	[R].EAPATQASSTTQLTDTQVLAAENK.[S]	1xPhospho [T5(95.6)]	0.0018778	0.000335449	1	1	1	Q9UNF1	Q9UNF1 [77-100]	Q9UNF1 1xPhospho [T81(95.6)]	0	2555.18725	High	High	0.0002046	0.0007184	1.5
False	High	[R].REASSSSPEAGEGQIR.[L]	1xPhospho [S]	0.00258635	0.000335449	1	1	1	Q86U28	Q86U28 [36-51]		1	1740.75485	High	High	0.0002046	0.001006	1.93
False	High	[K].VLEILYEFPR.[V]	1xPhospho [Y6(100)]	0.0022782	0.000335449	1	1	1	Q7Z5L2	Q7Z5L2 [213-222]	Q7Z5L2 1xPhospho [Y218(100)]	0	1358.67558	High	High	0.0002046	0.0008778	1.01
False	High	[K].SPEEPSTPGTVVSSPSISTPPIVPDIQK.[N]	2xPhospho [S/T]	0.0022782	0.000335449	1	1	1	O94913	O94913 [169-196]		0	3006.39962	High	High	0.0002046	0.00088	1.54
False	High	[K].IHSPIPDMSK.[F]	1xOxidation [M8]; 1xPhospho [S3(100)]	0.00271788	0.000335449	1	1	2	Q6NZY4	Q6NZY4 [656-665]	Q6NZY4 1xPhospho [S658(100)]	0	1220.5381	High	High	0.0002046	0.001055	1.84
False	High	[R].EAPSPLMIHSPQMSQFQSLTHQSPPQQNVQPK.[K]	1xOxidation [M7]; 1xPhospho [S/T]	0.0022782	0.000335449	1	1	1	O60885	O60885 [1061-1092]		0	3693.71894	High	High	0.0002046	0.0008815	2.55
False	High	[R].MFSPMEEK.[E]	1xPhospho [S3(100)]	0.00225319	0.000335449	1	1	1	Q9UHB7	Q9UHB7 [692-699]	Q9UHB7 1xPhospho [S694(100)]	0	1078.3985	High	High	0.0002046	0.0008715	1.75
False	High	[K].AGQEPSPKPGTDVIPAAPR.[K]	1xPhospho [S6(99.1)]	0.00205134	0.000335449	1	1	1	Q4VC44	Q4VC44 [16-34]	Q4VC44 1xPhospho [S21(99.1)]	0	1967.95863	High	High	0.0002046	0.0007887	1.47
False	High	[K].QVYATMPINSFR.[S]	1xPhospho [Y3(100)]	0.00242074	0.000335449	1	1	1	Q9UQR1	Q9UQR1 [649-660]	Q9UQR1 1xPhospho [Y651(100)]	0	1506.68108	High	High	0.0002046	0.0009385	1.8
False	High	[K].FDHESSPGTDEDKSG.[-]	2xPhospho [T9(100); S]	0.00251602	0.000335449	1	1	1	Q13427	Q13427 [740-754]	Q13427 2xPhospho [T748(100); S]	1	1767.57826	High	High	0.0002046	0.0009782	1.74
False	High	[K].KKPEDSPSDDDVLIVYELTPTAEQK.[A]	1xPhospho [S/Y/T]	0.00190919	0.000335449	1	1	1	P49792	P49792 [2621-2645]		1	2897.37036	High	High	0.0002046	0.0007293	1.36
False	High	[K].RDSLGAYASQDANEQGQDLGKR.[D]	1xPhospho [S3(100)]	0.00224079	0.000335449	1	1	1	Q9C0C2	Q9C0C2 [891-912]	Q9C0C2 1xPhospho [S893(100)]	2	2459.09468	High	High	0.0002046	0.0008638	1.96
False	High	[R].GFAFVTFESPADAKDAAR.[D]	1xPhospho [T/S]	0.00250219	0.000335449	2	2	1	P38159; Q96E39	P38159 [50-67]; Q96E39 [50-67]		1	1979.88988	High	High	0.0002046	0.00097	2.14
False	High	[K].QVYMSLPQGEK.[V]	1xPhospho [Y3(100)]	0.00277845	0.000335449	1	1	1	P15104	P15104 [15-25]	P15104 1xPhospho [Y17(100)]	0	1359.60143	High	High	0.0002046	0.001081	1.62
False	High	[-].MSFLVSKPER.[I]	1xMet-loss+Acetyl [N-Term]; 1xPhospho [S2(100)]	0.00222846	0.000335449	1	1	1	Q7RTN6	Q7RTN6 [1-10]	Q7RTN6 1xMet-loss+Acetyl [N-Term]; 1xPhospho [S2(100)]	0	1184.57112	High	High	0.0002046	0.0008602	1.62
False	High	[K].ATSPGPTDLETR.[S]	1xPhospho [T2(99.3)]	0.00238101	0.000335449	1	1	1	Q5VT06	Q5VT06 [1816-1827]	Q5VT06 1xPhospho [T1817(99.3)]	0	1324.57805	High	High	0.0002046	0.0009221	1.35
False	High	[K].SLKLSPVQK.[Q]	1xPhospho [S5(100)]	0.00191977	0.000335449	1	1	1	Q92834	Q92834 [514-522]	Q92834 1xPhospho [S518(100)]	1	1079.58604	High	High	0.0002046	0.0007349	1.88
False	High	[K].IKLQTPNTFPK.[R]	2xPhospho [T5(100); T8(100)]	0.00235488	0.000335449	1	1	1	Q14978	Q14978 [603-613]	Q14978 2xPhospho [T607(100); T610(100)]	1	1446.67936	High	High	0.0002046	0.0009085	2.35
False	High	[-].MSFAESGWR.[S]	1xMet-loss+Acetyl [N-Term]; 1xPhospho [S2(100)]	0.00244759	0.000335449	1	1	1	Q8N6S5	Q8N6S5 [1-9]	Q8N6S5 1xMet-loss+Acetyl [N-Term]; 1xPhospho [S2(100)]	0	1061.4088	High	High	0.0002046	0.0009484	1.59
False	High	[R].TADGRVSPAGGTLDDKPK.[E]	1xPhospho [S7(100)]	0.00239418	0.000335449	1	1	1	Q8WY36	Q8WY36 [838-855]	Q8WY36 1xPhospho [S844(100)]	1	1864.88005	High	High	0.0002046	0.0009278	1.69
False	High	[R].KKVEEEDEEEEEEEEEEEEEEDE.[-]		0.00198447	0.000335449	1	1	1	O15347	O15347 [178-200]		2	2927.09674	High	High	0.0002046	0.0007591	1.53
False	High	[R].ASFSRPTFLQLSPGGLR.[R]	1xPhospho [S12(100)]	0.00234193	0.000335449	1	1	1	Q5JR12	Q5JR12 [65-81]	Q5JR12 1xPhospho [S76(100)]	0	1913.96332	High	High	0.0002046	0.0009029	2.08
False	High	[R].QDKPMDTSVLSEEGGEPFQKK.[L]	1xPhospho [S11(98)]	0.00190919	0.000335449	1	1	1	Q12888	Q12888 [388-408]	Q12888 1xPhospho [S398(98)]	1	2430.08945	High	High	0.0002046	0.000732	1.74
False	High	[R].FDSPESHVGVAWR.[L]	1xPhospho [S3(99.5)]	0.00199546	0.000335449	1	1	1	P0DN79	P0DN79 [197-209]	P0DN79 1xPhospho [S199(99.5)]	0	1566.67368	High	High	0.0002046	0.0007671	1.55
False	High	[K].EYVSNDAAQSDDEEKLQSQPTDTDGGRLK.[Q]	1xPhospho [S4(100)]	0.00239418	0.000335449	1	1	1	Q5JSH3	Q5JSH3 [394-422]	Q5JSH3 1xPhospho [S397(100)]	2	3276.41759	High	High	0.0002046	0.0009264	2.08
False	High	[-].MASSSGNDDDLTIPR.[A]	1xMet-loss+Acetyl [N-Term]; 1xPhospho [S/T]	0.00199546	0.000335449	1	1	1	Q01658	Q01658 [1-15]	Q01658 1xMet-loss+Acetyl [N-Term]	0	1569.64284	High	High	0.0002046	0.0007634	1.14
False	High	[R].SGSSPEVKDKPR.[A]	2xPhospho [S]	0.00220399	0.000335449	1	1	2	Q9UQ35	Q9UQ35 [1598-1609]		1	1446.60257	High	High	0.0002046	0.0008516	1.26
False	High	[R].TDSREDEISPPPPNPVVK.[G]	1xDehydrated [S9(100)]	0.00204004	0.000335449	1	1	1	P10644	P10644 [75-92]	P10644 1xDehydrated [S83(100)]	1	1958.9818	High	High	0.0002046	0.0007829	1.7
False	High	[-].MSDAAVDTSSEITTKDLK.[E]	1xMet-loss+Acetyl [N-Term]; 1xPhospho [T/S]	0.00255799	0.000335449	1	1	1	P06454	P06454 [1-18]	P06454 1xMet-loss+Acetyl [N-Term]	1	1902.85797	High	High	0.0002046	0.0009935	1.43
False	High	[R].LQDSSDPDTGSEEEGSSRLSPPHSPR.[D]	2xPhospho [S24(100); T/S]	0.0020627	0.000335449	1	1	3	Q92974	Q92974 [937-962]	Q92974 2xPhospho [S960(100); T/S]	1	2927.17281	High	High	0.0002046	0.0007942	1.64
False	High	[R].SGQRKPATSYVR.[T]	1xPhospho [S1(100)]	0.00235488	0.000335449	1	1	1	P46779	P46779 [68-79]	P46779 1xPhospho [S68(100)]	1	1429.69475	High	High	0.0002046	0.000909	1.47
False	High	[R].VPFSPGPAPPPHMGELDQER.[L]	1xOxidation [M13]; 1xPhospho [S4(100)]	0.00182662	0.000335449	1	1	1	Q6Y7W6	Q6Y7W6 [590-609]	Q6Y7W6 1xPhospho [S593(100)]	0	2253.99985	High	High	0.0002046	0.0006964	1.7
False	High	[R].SVSSFPVPQDNVDTHPGSGKEVR.[V]	1xPhospho [S1(100)]	0.0020627	0.000335449	1	1	1	Q676U5	Q676U5 [287-309]	Q676U5 1xPhospho [S287(100)]	1	2519.15622	High	High	0.0002046	0.0007921	1.84
False	High	[K].GADDAADADTAIINAEGGQNNSEEKKEYFI.[-]	1xPhospho [Y28(100)]	0.00277845	0.000335449	1	1	1	Q9BY67	Q9BY67 [413-442]	Q9BY67 1xPhospho [Y440(100)]	2	3236.39032	High	High	0.0002046	0.001085	2.18
False	High	[K].TSPLKDNPSPEPQLDDIKR.[E]	1xPhospho [T/S]	0.00222846	0.000335449	1	1	1	Q96JC9	Q96JC9 [157-175]		2	2230.07512	High	High	0.0002046	0.0008573	1.51
False	High	[K].MGWSGSGGLGAK.[E]	1xPhospho [S6(100)]	0.00188821	0.000335449	1	1	1	Q8IWX8	Q8IWX8 [852-863]	Q8IWX8 1xPhospho [S857(100)]	0	1187.49149	High	High	0.0002046	0.000722	1.51
False	High	[R].DYSNFDQEFLNEK.[A]	1xPhospho [Y2(99.4)]	0.00240743	0.000335449	1	1	1	Q05655	Q05655 [629-641]	Q05655 1xPhospho [Y630(99.4)]	0	1728.67889	High	High	0.0002046	0.0009315	1.21
False	High	[K].STLAMSPR.[Q]	1xOxidation [M5]; 1xPhospho [S6(100)]	0.00208561	0.000335449	1	1	1	Q13522	Q13522 [62-69]	Q13522 1xPhospho [S67(100)]	0	958.40636	High	High	0.0002046	0.0008036	1.78
False	High	[R].LISEIEYR.[L]	1xPhospho [Y7(100)]	0.00217979	0.000335449	1	1	1	Q8WX93	Q8WX93 [968-975]	Q8WX93 1xPhospho [Y974(100)]	0	1102.51802	High	High	0.0002046	0.0008385	1.26
False	High	[R].GAESPFEEK.[S]	1xPhospho [S4(100)]	0.00183675	0.000335449	1	1	2	P46821	P46821 [1424-1432]	P46821 1xPhospho [S1427(100)]	0	1073.4187	High	High	0.0002046	0.0007021	2.41
False	High	[R].LGSSEGWENQTK.[H]	1xPhospho [S3(99.4)]	0.00239418	0.000335449	1	1	1	O15015	O15015 [131-142]	O15015 1xPhospho [S133(99.4)]	0	1415.58387	High	High	0.0002046	0.0009282	1.43
False	High	[K].KMSDDEDDDEEEYGKEEHEK.[E]	1xPhospho [S3(100)]	0.0020627	0.000335449	1	1	1	Q7KZ85	Q7KZ85 [123-142]	Q7KZ85 1xPhospho [S125(100)]	2	2536.91814	High	High	0.0002046	0.0007927	1.76
False	High	[K].MSQPGSPSPKTPTPSTPGDTQPNTPAPVPPAEDGIK.[I]	3xPhospho [S8(98); S/T]	0.0027329	0.000335449	1	1	1	Q14839	Q14839 [1530-1565]	Q14839 3xPhospho [S1537(98); S/T]	1	3821.64181	High	High	0.0002046	0.001063	1.52
False	High	[R].NSSSESAIVPK.[T]	1xPhospho [S3(99.5)]	0.00255799	0.000335449	1	1	1	Q5THJ4	Q5THJ4 [2433-2443]	Q5THJ4 1xPhospho [S2435(99.5)]	0	1198.53512	High	High	0.0002046	0.0009914	1.38
False	High	[R].ASGNYATVISHNPETKK.[T]	1xPhospho [Y/T/S]	0.00276319	0.000335449	1	1	1	P62917	P62917 [129-145]		1	1896.88513	High	High	0.0002046	0.001074	1.5
False	High	[K].LLSESAQPLKK.[V]	1xPhospho [S3(100)]	0.00219186	0.000335449	1	1	1	Q9H3N1	Q9H3N1 [224-234]	Q9H3N1 1xPhospho [S226(100)]	1	1293.68139	High	High	0.0002046	0.0008452	2.45
False	High	[K].SPSGPVKSPPLSPVGTTPVK.[L]	3xPhospho [S1(100); S8(100); S12(100)]	0.00222846	0.000335449	1	1	1	Q9BVC5	Q9BVC5 [182-201]	Q9BVC5 3xPhospho [S182(100); S189(100); S193(100)]	1	2171.97905	High	High	0.0002046	0.0008604	1.99
False	High	[K].SSSLESLQTAVAEVR.[K]	1xPhospho [S/T]	0.0022782	0.000335449	1	1	1	Q8TEW8	Q8TEW8 [744-758]		0	1656.78402	High	High	0.0002046	0.0008815	1.24
False	High	[K].AGLESGAEPGDGDSDTTK.[K]	2xPhospho [S5(100); S14(99.1)]	0.00222846	0.000335449	1	1	1	O60832	O60832 [481-498]	O60832 2xPhospho [S485(100); S494(99.1)]	0	1866.6678	High	High	0.0002046	0.0008589	2.27
False	High	[R].RLEDAFIVISDSDGEEPKEENGLQK.[T]	2xPhospho [S10(100); S12(100)]	0.00242074	0.000335449	1	1	2	Q96RL1	Q96RL1 [35-59]	Q96RL1 2xPhospho [S44(100); S46(100)]	2	2978.30678	High	High	0.0002046	0.0009352	1.74
False	High	[K].SSSLEMTPYNTPQLSPATTPANKK.[N]	2xPhospho [S3(97.2); T7(95.9)]	0.00247474	0.000335449	1	1	2	Q14C86	Q14C86 [452-475]	Q14C86 2xPhospho [S454(97.2); T458(95.9)]	1	2723.20351	High	High	0.0002046	0.0009575	2.14
False	High	[R].RKVMDSDEDDDY.[-]	1xPhospho [S6(100)]	0.00184693	0.000335449	1	1	1	O14737	O14737 [114-125]	O14737 1xPhospho [S119(100)]	2	1567.56181	High	High	0.0002046	0.0007041	2.54
False	High	[R].SGLTVPTSPKGR.[L]	1xPhospho [T/S]	0.0020288	0.000335449	1	1	3	Q53EL6	Q53EL6 [87-98]		1	1279.64059	High	High	0.0002046	0.0007772	2.01
False	High	[-].MSSPASTPSR.[R]	1xMet-loss+Acetyl [N-Term]; 1xPhospho [T7(99.6)]	0.00189867	0.000335449	1	1	3	P33991	P33991 [1-10]	P33991 1xMet-loss+Acetyl [N-Term]; 1xPhospho [T7(99.6)]	0	1011.41428	High	High	0.0002046	0.0007267	1.94
False	High	[R].KSPRPAGPQLFLPDPDPQR.[G]	1xPhospho [S2(100)]	0.00232904	0.000335449	1	1	1	Q9BUH6	Q9BUH6 [151-169]	Q9BUH6 1xPhospho [S152(100)]	1	2196.09613	High	High	0.0002046	0.0009021	1.46
False	High	[K].LASPELER.[L]	1xDehydrated [S3(100)]	0.00232904	0.000335449	2	2	1	P05412; P17535	P05412 [71-78]; P17535 [98-105]	P05412 1xDehydrated [S73(100)]; P17535 1xDehydrated [S100(100)]	0	896.48361	High	High	0.0002046	0.0008976	1.82
False	High	[R].KANYAVDAYFR.[E]	1xPhospho [Y4(100)]	0.00217979	0.000335449	2	2	1	O60264; P28370	O60264 [739-749]; P28370 [754-764]	O60264 1xPhospho [Y742(100)]; P28370 1xPhospho [Y757(100)]	1	1397.62494	High	High	0.0002046	0.0008409	1.37
False	High	[R].TDGSISGDRQPVTVADYISR.[A]	3xPhospho [S4(97.7); S6(98.8); Y/S/T]	0.00182662	0.000335449	1	1	1	P51116	P51116 [598-617]	P51116 3xPhospho [S601(97.7); S603(98.8); Y/S/T]	1	2376.95099	High	High	0.0002046	0.0006973	1.82
False	High	[R].SMDELNHDFQALALEGR.[A]	1xOxidation [M2]; 1xPhospho [S1(100)]	0.0020288	0.000335449	1	1	1	Q14671	Q14671 [124-140]	Q14671 1xPhospho [S124(100)]	0	2041.8685	High	High	0.0002046	0.0007767	1.47
False	High	[R].WSPAYSFSSDSPLDSSPK.[Y]	1xPhospho [S/Y]	0.0027329	0.000335449	1	1	1	Q8NCG7	Q8NCG7 [569-586]		0	2037.84774	High	High	0.0002046	0.001066	1.98
False	High	[K].IALLEEAR.[R]		0.00196267	0.000335449	1	1	1	P15311	P15311 [428-435]		0	914.53056	High	High	0.0002046	0.0007543	1.45
False	High	[R].TPPVALNSSR.[M]	1xPhospho [T1(100)]	0.0022782	0.000335449	1	1	1	Q9UQ35	Q9UQ35 [2104-2113]	Q9UQ35 1xPhospho [T2104(100)]	0	1121.53506	High	High	0.0002046	0.0008812	2.07
False	High	[K].KMLGEDSDEEEEMDTSERK.[I]	1xOxidation [M2]; 1xPhospho [S7(100)]	0.0020288	0.000335449	1	1	1	Q9BWU0	Q9BWU0 [306-324]	Q9BWU0 1xPhospho [S312(100)]	2	2353.90474	High	High	0.0002046	0.0007778	1.91
False	High	[K].ASSPSPLTIGTPESQR.[K]	1xPhospho [S5(99.1)]	0.00271788	0.000335449	1	1	1	Q9NPI6	Q9NPI6 [521-536]	Q9NPI6 1xPhospho [S525(99.1)]	0	1707.79492	High	High	0.0002046	0.001057	1.75
False	High	[R].RLPDAHSDYAR.[Y]	1xPhospho [Y9(100)]	0.00255799	0.000335449	1	1	1	Q96PK6	Q96PK6 [637-647]	Q96PK6 1xPhospho [Y645(100)]	1	1380.6056	High	High	0.0002046	0.0009941	1.78
False	High	[R].SVSPSPVPLSSNYIAQISNGQQLMSQPQLHR.[R]	1xPhospho [S/Y]	0.00250219	0.000335449	1	1	1	Q02241	Q02241 [682-712]		0	3443.67773	High	High	0.0002046	0.0009706	1.43
False	High	[R].KASISYFK.[N]	1xPhospho [S3(100)]	0.0020627	0.000335449	1	1	1	Q9H4L7	Q9H4L7 [77-84]	Q9H4L7 1xPhospho [S79(100)]	1	1023.49107	High	High	0.0002046	0.0007902	2.9
False	High	[R].SPQTLAPVGEDAMKTPSPAAEDAREPEAK.[G]	1xOxidation [M13]; 2xPhospho [T15(99.1); S17(100)]	0.00248843	0.000335449	1	1	1	Q92797	Q92797 [1243-1271]	Q92797 2xPhospho [T1257(99.1); S1259(100)]	2	3169.37963	High	High	0.0002046	0.0009638	2.11
False	High	[K].ALVATPGKK.[G]	1xPhospho [T5(100)]	0.00180654	0.000335449	1	1	2	P19338	P19338 [117-125]	P19338 1xPhospho [T121(100)]	1	964.52271	High	High	0.0002046	0.000691	2.12
False	High	[R].LAGTQPLEVLEAVQR.[S]	1xPhospho [T4(100)]	0.00184693	0.000335449	1	1	2	P22314	P22314 [679-693]	P22314 1xPhospho [T682(100)]	0	1703.87278	High	High	0.0002046	0.0007052	1.49
False	High	[-].MAPPAPGPASGGSGEVDELFDVK.[N]	1xMet-loss [N-Term]; 1xPhospho [S]	0.00182662	0.000335449	1	1	1	O14579	O14579 [1-23]	O14579 1xMet-loss [N-Term]	0	2176.97982	High	High	0.0002046	0.0006968	1.28
False	High	[K].KSPAKSPNPSTPR.[G]	1xPhospho [S6(100)]	0.00196267	0.000335449	1	1	1	O76021	O76021 [391-403]	O76021 1xPhospho [S396(100)]	2	1446.71007	High	High	0.0002046	0.000752	1.71
False	High	[K].IASPVSR.[K]	1xPhospho [S3(100)]	0.00201763	0.000335449	1	1	1	P09884	P09884 [207-213]	P09884 1xPhospho [S209(100)]	0	809.3917	High	High	0.0002046	0.0007761	2.18
False	High	[K].EAAGPAPSPMR.[A]	1xPhospho [S8(100)]	0.00188821	0.000335449	1	1	1	Q12834	Q12834 [34-44]	Q12834 1xPhospho [S41(100)]	0	1163.49149	High	High	0.0002046	0.0007239	2.11
False	High	[R].TDGFAEAIHSPQVAGVPR.[F]	1xPhospho [T/S]; 1xDehydrated [T/S]	0.00267332	0.000335449	1	1	2	P12270	P12270 [2146-2163]		0	1913.89055	High	High	0.0002046	0.001037	1.63
False	High	[K].GQDTVAIEGFTDEEDTESGGEGQYR.[E]	2xPhospho [S18(100); T/Y]	0.0029683	0.000446719	1	1	2	Q2KHR3	Q2KHR3 [1331-1355]	Q2KHR3 2xPhospho [S1348(100); T/Y]	0	2850.06628	High	High	0.0002648	0.001162	1.92
False	High	[K].HSSTGDLLSLELQQAK.[S]	1xPhospho [S/T]	0.00338742	0.000446719	1	1	1	Q9HBD1	Q9HBD1 [981-996]		0	1806.86333	High	High	0.0002648	0.00133	1.55
False	High	[R].RMNSTGGQTPR.[R]	1xOxidation [M2]; 1xPhospho [S/T]	0.00308493	0.000446719	1	1	1	Q96ST2	Q96ST2 [717-727]		1	1300.54637	High	High	0.0002648	0.001209	1.43
False	High	[K].RTEARSSDEENGPPSSPDLDR.[I]	3xPhospho [S6(99.2); S7(99.2); S/T]	0.00287182	0.000446719	1	1	1	Q96B36	Q96B36 [197-217]	Q96B36 3xPhospho [S202(99.2); S203(99.2); S/T]	2	2554.94843	High	High	0.0002648	0.001118	1.79
False	High	[K].TLLPWDSDESPEASPGPPGPR.[R]	2xPhospho [S7(98.5); S10(98.5)]	0.00322379	0.000446719	1	1	2	Q9UMN6	Q9UMN6 [1026-1046]	Q9UMN6 2xPhospho [S1032(98.5); S1035(98.5)]	0	2364.97851	High	High	0.0002648	0.001263	1.4
False	High	[R].KNSPGNGSALGPR.[L]	1xPhospho [S3(100)]	0.00324157	0.000446719	1	1	1	Q9UKE5	Q9UKE5 [686-698]	Q9UKE5 1xPhospho [S688(100)]	1	1334.62125	High	High	0.0002648	0.001271	1.88
False	High	[R].TPVSPVKFSPGDFWGR.[G]	2xPhospho [T1(100); S4(99.2)]	0.003171	0.000446719	1	1	1	P23443	P23443 [444-459]	P23443 2xPhospho [T444(100); S447(99.2)]	1	1936.83944	High	High	0.0002648	0.001242	1.4
False	High	[K].LVGDTVSYSK.[K]	1xPhospho [Y8(98.7)]	0.00300117	0.000446719	1	1	1	Q08357	Q08357 [416-425]	Q08357 1xPhospho [Y423(98.7)]	0	1148.5235	High	High	0.0002648	0.001174	1.62
False	High	[K].AKKLTSDEEGEPSGK.[R]	1xPhospho [T/S]	0.00350105	0.000446719	1	1	1	Q8WVC0	Q8WVC0 [625-639]		2	1655.75239	High	High	0.0002648	0.001378	1.23
False	High	[R].TLSPEFNER.[F]	1xPhospho [S3(100)]	0.00293579	0.000446719	1	1	2	Q9BSJ8	Q9BSJ8 [1032-1040]	Q9BSJ8 1xPhospho [S1034(100)]	0	1172.49835	High	High	0.0002648	0.001148	1.72
False	High	[-].MEDLVQDGVASPATPGTGK.[S]	1xAcetyl [N-Term]; 1xPhospho [T14(98.9)]	0.00293579	0.000446719	1	1	1	Q8IWJ2	Q8IWJ2 [1-19]	Q8IWJ2 1xAcetyl [N-Term]; 1xPhospho [T14(98.9)]	0	1994.87766	High	High	0.0002648	0.001146	1.15
False	High	[K].LFMAQALQEYNN.[-]		0.00342488	0.000446719	1	1	4	O15372	O15372 [341-352]		0	1441.67803	High	High	0.0002648	0.001351	1.89
False	High	[K].VLSANHGDPSIQTSGSEQTSPK.[S]	1xPhospho [S/T]	0.00325946	0.000446719	1	1	1	Q9H694	Q9H694 [593-614]		0	2320.04527	High	High	0.0002648	0.001276	1.72
False	High	[K].SVSSVLSSLTPAK.[V]	1xPhospho [T10(100)]	0.00322379	0.000446719	1	1	1	Q13330	Q13330 [555-567]	Q13330 1xPhospho [T564(100)]	0	1355.68179	High	High	0.0002648	0.001263	2.06
False	High	[R].EGSFRVTTATEQAEREEIMK.[Q]	1xPhospho [S/T]	0.00301774	0.000446719	1	1	1	P49757	P49757 [192-211]		2	2392.08503	High	High	0.0002648	0.00118	2.07
False	High	[R].EIFSGSLR.[T]	1xPhospho [S6(100)]	0.002952	0.000446719	1	1	1	Q68DQ2	Q68DQ2 [172-179]	Q68DQ2 1xPhospho [S177(100)]	0	988.44994	High	High	0.0002648	0.001151	1.81
False	High	[R].SADVSPTTEGVK.[R]	1xPhospho [S5(100)]	0.00322379	0.000446719	1	1	1	Q9C040	Q9C040 [424-435]	Q9C040 1xPhospho [S428(100)]	0	1270.55625	High	High	0.0002648	0.001263	2.05
False	High	[R].KVLQDSDSETEDTNASPEK.[T]	2xPhospho [S6(100); S8(100)]	0.00282475	0.000446719	1	1	1	Q9HAW4	Q9HAW4 [60-78]	Q9HAW4 2xPhospho [S65(100); S67(100)]	1	2252.88434	High	High	0.0002648	0.001105	2.1
False	High	[K].LTTTGQVTSPVKGASFVTSTNPRK.[F]	1xPhospho [T3(95.6)]	0.00327744	0.000446719	1	1	1	P49916	P49916 [202-225]	P49916 1xPhospho [T204(95.6)]	2	2557.30216	High	High	0.0002648	0.00129	1.41
False	High	[R].VSHSPPPKQR.[S]	2xPhospho [S2(100); S4(100)]	0.00336884	0.000446719	1	1	1	Q8IYB3	Q8IYB3 [635-644]	Q8IYB3 2xPhospho [S636(100); S638(100)]	1	1292.55483	High	High	0.0002648	0.001326	1.34
False	High	[R].ALDFTDSQENEEK.[A]	1xPhospho [S7(100)]	0.00350105	0.000446719	1	1	1	O94782	O94782 [36-48]	O94782 1xPhospho [S42(100)]	0	1605.6316	High	High	0.0002648	0.001376	1.86
False	High	[R].HSQQLFPDGSPGDQWVK.[H]	1xPhospho [S10(100)]	0.0034061	0.000446719	1	1	1	Q8IU60	Q8IU60 [275-291]	Q8IU60 1xPhospho [S284(100)]	0	2005.88038	High	High	0.0002648	0.001338	1.84
False	High	[R].GPSPAPASSPKREVLYDSEGLSGEER.[G]	3xPhospho [S18(100); S22(100); S/Y]	0.00310196	0.000446719	1	1	1	Q9H7N4	Q9H7N4 [717-742]	Q9H7N4 3xPhospho [S734(100); S738(100); S/Y]	2	2955.22102	High	High	0.0002648	0.001217	2.13
False	High	[K].SKSPSPPRLTEDR.[K]	2xPhospho [S3(100); S5(100)]	0.00348185	0.000446719	1	1	4	Q9UKV3	Q9UKV3 [384-396]	Q9UKV3 2xPhospho [S386(100); S388(100)]	2	1629.70334	High	High	0.0002648	0.001369	2.41
False	High	[R].KGSLKNGSMGSPVNQQPK.[K]	1xPhospho [S]	0.00282475	0.000446719	1	1	1	Q8IW50	Q8IW50 [62-79]		2	1936.93104	High	High	0.0002648	0.001103	1.44
False	High	[R].LEGGRQDSEDEEER.[L]	1xPhospho [S8(100)]	0.00282475	0.000446719	1	1	1	Q9BYE7	Q9BYE7 [108-121]	Q9BYE7 1xPhospho [S115(100)]	1	1728.67084	High	High	0.0002648	0.001102	1.77
False	High	[R].SSPQLDPLR.[K]	1xPhospho [S]	0.0030344	0.000446719	1	1	2	Q8ND56	Q8ND56 [182-190]		0	1092.50852	High	High	0.0002648	0.001189	1.85
False	High	[R].NLQDGQISDTGDLGEDIASN.[-]	1xPhospho [S19(100)]	0.00329552	0.000446719	1	1	1	Q7Z4S6	Q7Z4S6 [1655-1674]	Q7Z4S6 1xPhospho [S1673(100)]	0	2141.88704	High	High	0.0002648	0.001295	2.05
False	High	[K].SKSPPKVPIVIQDDSLPAGPPPQIR.[I]	1xPhospho [S3(98.9)]	0.00335036	0.000446719	1	1	2	Q7Z422	Q7Z422 [37-61]	Q7Z422 1xPhospho [S39(98.9)]	2	2716.44334	High	High	0.0002648	0.001318	2.0
False	High	[K].SRVSVSPGRTSGK.[V]	2xPhospho [S4(100); S6(100)]	0.003068	0.000446719	1	1	1	Q8IYB3	Q8IYB3 [426-438]	Q8IYB3 2xPhospho [S429(100); S431(100)]	2	1477.656	High	High	0.0002648	0.001199	1.99
False	High	[K].ERSGVSLAALKK.[A]	1xPhospho [S3(100)]	0.00298469	0.000446719	3	3	1	P16402; P10412; P16403	P16402 [54-65]; P10412 [53-64]; P16403 [53-64]	P16402 1xPhospho [S56(100)]; P10412 1xPhospho [S55(100)]; P16403 1xPhospho [S55(100)]	2	1338.71409	High	High	0.0002648	0.001166	1.83
False	High	[K].REEDEPEERSGDETPGSEVPGDK.[A]	1xPhospho [S/T]	0.00325946	0.000446719	1	1	1	Q1KMD3	Q1KMD3 [152-174]		2	2624.06317	High	High	0.0002648	0.001281	1.63
False	High	[K].VEETSPLGNAR.[L]	1xPhospho [S5(99.6)]	0.00327744	0.000446719	1	1	1	P30414	P30414 [1142-1152]	P30414 1xPhospho [S1146(99.6)]	0	1252.55692	High	High	0.0002648	0.00129	2.01
False	High	[K].DLVLPTQALPASPALKNK.[R]	1xPhospho [S12(100)]	0.00346276	0.000446719	1	1	1	Q15554	Q15554 [354-371]	Q15554 1xPhospho [S365(100)]	1	1956.05656	High	High	0.0002648	0.001367	1.51
False	High	[K].ATVTPSPVKGK.[G]	2xPhospho [T4(100); S6(100)]	0.0032061	0.000446719	1	1	7	Q9H1E3	Q9H1E3 [176-186]	Q9H1E3 2xPhospho [T179(100); S181(100)]	1	1244.56875	High	High	0.0002648	0.001257	2.29
False	High	[K].GVDFESSEDDDDDPFMNTSSLR.[R]	2xPhospho [S6(100); S7(100)]	0.003068	0.000446719	1	1	2	P49959	P49959 [683-704]	P49959 2xPhospho [S688(100); S689(100)]	0	2637.92119	High	High	0.0002648	0.001203	1.1
False	High	[K].EVDYSGLR.[V]	1xPhospho [Y4(99.5)]	0.00342488	0.000446719	1	1	2	Q9UKY7	Q9UKY7 [92-99]	Q9UKY7 1xPhospho [Y95(99.5)]	0	1018.42412	High	High	0.0002648	0.001344	1.58
False	High	[R].KAPPPPISPTQLSDVSSPR.[S]	2xPhospho [S17(100); S/T]	0.00291967	0.000446719	1	1	1	Q9P0K7	Q9P0K7 [274-292]	Q9P0K7 2xPhospho [S290(100); S/T]	1	2133.99813	High	High	0.0002648	0.001142	2.21
False	High	[R].SLKTQLSQGRSSPQLDPLR.[K]	2xPhospho [S/T]	0.00282475	0.000446719	1	1	1	Q8ND56	Q8ND56 [172-190]		2	2271.0894	High	High	0.0002648	0.0011	1.77
False	High	[R].MAGNEALSPTSPFR.[E]	1xOxidation [M1]; 2xPhospho [S8(99.7); T/S]	0.003068	0.000446719	1	1	1	Q86WR7	Q86WR7 [205-218]	Q86WR7 2xPhospho [S212(99.7); T/S]	0	1653.63797	High	High	0.0002648	0.001202	2.6
False	High	[R].IMNTFSVVPSPK.[V]	1xPhospho [S10(100)]	0.0031885	0.000446719	1	4	1	P07437	P07437 [163-174]	P07437 1xPhospho [S172(100)]	0	1399.66912	High	High	0.0002648	0.001249	1.66
False	High	[R].TSSKESSPIPSPTSDR.[K]	3xPhospho [S11(98.9); S/T]	0.00288768	0.000446719	1	1	1	Q01082	Q01082 [2159-2174]	Q01082 3xPhospho [S2169(98.9); S/T]	1	1915.71233	High	High	0.0002648	0.001129	1.4
False	High	[R].HVDSLSQRSPK.[A]	1xPhospho [S9(99.7)]	0.00338742	0.000446719	1	1	3	Q9UHD8	Q9UHD8 [77-87]	Q9UHD8 1xPhospho [S85(99.7)]	1	1333.62601	High	High	0.0002648	0.00133	2.42
False	High	[K].NSLSDPNIDR.[I]	1xPhospho [S2(100)]	0.00293579	0.000446719	1	1	1	Q9NRY4	Q9NRY4 [588-597]	Q9NRY4 1xPhospho [S589(100)]	0	1210.50997	High	High	0.0002648	0.001144	2.0
False	High	[R].EREDSGDAEAHAFK.[S]	1xPhospho [S5(100)]	0.00305115	0.000446719	1	1	1	Q9NPI1	Q9NPI1 [275-288]	Q9NPI1 1xPhospho [S279(100)]	1	1641.65407	High	High	0.0002648	0.001193	1.82
False	High	[R].FYGPQVNNISHTK.[E]	1xPhospho [Y2(100)]	0.00329552	0.000446719	1	1	1	O00401	O00401 [174-186]	O00401 1xPhospho [Y175(100)]	0	1584.72063	High	High	0.0002648	0.001291	1.33
False	High	[R].LLGLTPPEGGAGDRSEEEASSTEKPTK.[A]	1xPhospho [S15(97.5)]	0.0030344	0.000446719	1	1	2	Q9UGY1	Q9UGY1 [120-146]	Q9UGY1 1xPhospho [S134(97.5)]	1	2836.3248	High	High	0.0002648	0.001185	1.97
False	High	[R].SLENPTPPFTPK.[M]	1xPhospho [S1(99.6)]	0.00344377	0.000446719	1	1	1	O15085	O15085 [663-674]	O15085 1xPhospho [S663(99.6)]	0	1407.65557	High	High	0.0002648	0.001359	2.02
False	High	[R].RVSHSPPPK.[Q]	2xPhospho [S3(100); S5(100)]	0.00285605	0.000446719	1	1	8	Q8IYB3	Q8IYB3 [634-642]	Q8IYB3 2xPhospho [S636(100); S638(100)]	1	1164.49625	High	High	0.0002648	0.001113	1.79
False	High	[K].GEAAPGPAPPAPEATPPPASAAGK.[D]	1xPhospho [T15(100)]	0.00284036	0.000446719	1	1	1	Q9NSI2	Q9NSI2 [20-43]	Q9NSI2 1xPhospho [T34(100)]	0	2189.02744	High	High	0.0002648	0.001107	1.23
False	High	[K].RASLTLEEK.[Q]	1xPhospho [S3(99.4)]	0.00324157	0.000446719	1	1	1	Q6P3W7	Q6P3W7 [675-683]	Q6P3W7 1xPhospho [S677(99.4)]	1	1126.55038	High	High	0.0002648	0.001275	2.21
False	High	[R].VTDYAEEK.[E]	1xPhospho [Y4(100)]	0.00322379	0.000446719	1	1	1	Q9NX55	Q9NX55 [46-53]	Q9NX55 1xPhospho [Y49(100)]	0	1034.4078	High	High	0.0002648	0.001263	1.29
False	High	[K].YHTINGHNAEVR.[K]	1xPhospho [Y1(99.5)]	0.00329552	0.000446719	1	1	1	P22626	P22626 [174-185]	P22626 1xPhospho [Y174(99.5)]	0	1490.65362	High	High	0.0002648	0.001293	0.95
False	High	[R].DIQENDEEAVQVK.[E]		0.00322379	0.000446719	1	1	1	O00231	O00231 [34-46]		0	1516.71256	High	High	0.0002648	0.001266	1.19
False	High	[R].AYDGTTYLPGIVGLNNIK.[A]		0.00324157	0.000446719	1	1	1	Q53GS9	Q53GS9 [214-231]		0	1909.00655	High	High	0.0002648	0.001274	1.21
False	High	[R].EVMESAVGNSSGSGQNEESPR.[K]	1xPhospho [S19(100)]	0.0031885	0.000446719	1	1	1	Q9NVF7	Q9NVF7 [326-346]	Q9NVF7 1xPhospho [S344(100)]	0	2230.89181	High	High	0.0002648	0.001249	2.32
False	High	[R].RWDQTADQTPGATPK.[K]	1xPhospho [T9(100)]	0.00284036	0.000446719	1	1	1	O75533	O75533 [199-213]	O75533 1xPhospho [T207(100)]	1	1751.77485	High	High	0.0002648	0.001108	2.08
False	High	[K].QSELSAEESPEKLGTSQLHR.[R]	1xPhospho [S5(98.9)]	0.00344377	0.000446719	1	1	1	Q567U6	Q567U6 [297-316]	Q567U6 1xPhospho [S301(98.9)]	1	2306.06601	High	High	0.0002648	0.001356	2.1
False	High	[R].KSMSHQAAIASQR.[F]	1xOxidation [M3]; 1xPhospho [S]	0.00301774	0.000446719	1	1	1	Q4G0F5	Q4G0F5 [301-313]		1	1510.6832	High	High	0.0002648	0.001178	1.3
False	High	[R].VPLSAYER.[V]	1xPhospho [Y6(100)]	0.00301774	0.000446719	1	1	4	Q9UQ35	Q9UQ35 [2385-2392]	Q9UQ35 1xPhospho [Y2390(100)]	0	1014.46559	High	High	0.0002648	0.001178	1.52
False	High	[R].YLGGSMDLSTFDFR.[T]	1xOxidation [M6]; 1xPhospho [S5(100)]	0.0034061	0.000446719	1	1	1	O95983	O95983 [52-65]	O95983 1xPhospho [S56(100)]	0	1704.69752	High	High	0.0002648	0.001337	1.15
False	High	[K].SRSPVDLRGK.[S]	2xPhospho [S1(100); S3(100)]	0.00290363	0.000446719	1	1	1	Q13523	Q13523 [292-301]	Q13523 2xPhospho [S292(100); S294(100)]	2	1274.56539	High	High	0.0002648	0.001137	1.65
False	High	[R].HYNGEAYEDDEHHPR.[G]	1xPhospho [Y7(100)]	0.00338742	0.000446719	1	1	1	P31689	P31689 [375-389]	P31689 1xPhospho [Y381(100)]	0	1948.72461	High	High	0.0002648	0.00133	1.29
False	High	[R].AEDGENYDIKK.[Q]	1xPhospho [Y7(100)]	0.00324157	0.000446719	1	1	1	O75347	O75347 [42-52]	O75347 1xPhospho [Y48(100)]	1	1361.56207	High	High	0.0002648	0.00127	1.28
False	High	[R].RAMLDSGIYPPGSPGK.[-]	1xPhospho [S13(100)]	0.00350105	0.000446719	1	1	3	O95295	O95295 [121-136]	O95295 1xPhospho [S133(100)]	1	1725.80298	High	High	0.0002648	0.001378	1.82
False	High	[K].RAELPGSSSPLLAQPR.[K]	1xPhospho [S]	0.00336884	0.000446719	1	1	1	Q9C0H5	Q9C0H5 [278-293]		1	1758.88982	High	High	0.0002648	0.001323	1.67
False	High	[R].SLGPGAGPR.[G]	1xPhospho [S1(100)]	0.0031885	0.000446719	1	1	1	P78549	P78549 [22-30]	P78549 1xPhospho [S22(100)]	0	891.40841	High	High	0.0002648	0.00125	1.6
False	High	[R].ATAPQTQHVSPMR.[Q]	1xOxidation [M12]; 1xPhospho [S10(100)]	0.00308493	0.000446719	1	1	2	P29692	P29692 [124-136]	P29692 1xPhospho [S133(100)]	0	1519.6723	High	High	0.0002648	0.001206	1.71
False	High	[R].LGSPDEEFFHK.[V]	1xPhospho [S3(100)]	0.00301774	0.000446719	1	1	1	Q12846	Q12846 [34-44]	Q12846 1xPhospho [S36(100)]	0	1385.57732	High	High	0.0002648	0.001183	1.68
False	High	[R].QSHSGSISPYPK.[V]	1xPhospho [S8(99.4)]	0.0031885	0.000446719	1	1	1	Q9UQ35	Q9UQ35 [987-998]	Q9UQ35 1xPhospho [S994(99.4)]	0	1367.59912	High	High	0.0002648	0.001252	1.94
False	High	[R].SLGLGPGER.[V]	1xPhospho [S1(100)]	0.00348185	0.000446719	1	1	1	Q8N5C6	Q8N5C6 [964-972]	Q8N5C6 1xPhospho [S964(100)]	0	965.44519	High	High	0.0002648	0.001375	2.01
False	High	[R].RYSPPIQR.[R]	1xPhospho [S3(100)]	0.00342488	0.000446719	1	1	4	Q8IYB3	Q8IYB3 [595-602]	Q8IYB3 1xPhospho [S597(100)]	1	1096.52992	High	High	0.0002648	0.00135	2.8
False	High	[K].NKDSGSDTASAIIPSTTPSVDSDDESVVKDK.[K]	1xPhospho [S22(100)]	0.00348185	0.000446719	1	1	1	Q6WKZ4	Q6WKZ4 [181-211]	Q6WKZ4 1xPhospho [S202(100)]	2	3245.45806	High	High	0.0002648	0.001369	2.25
False	High	[R].SRSPLAIRR.[R]	2xPhospho [S1(100); S3(100)]	0.0034061	0.000446719	1	1	1	Q9UQ35	Q9UQ35 [2044-2052]	Q9UQ35 2xPhospho [S2044(100); S2046(100)]	2	1215.5759	High	High	0.0002648	0.001343	2.65
False	High	[R].MESMNRPYTSLVPPLSPQPK.[I]	1xOxidation [M1]; 1xPhospho [S16(100)]	0.003068	0.000446719	1	1	1	Q70E73	Q70E73 [595-614]	Q70E73 1xPhospho [S610(100)]	0	2368.10768	High	High	0.0002648	0.0012	2.06
False	High	[K].FNSLPQYSPVTFDRK.[C]	1xPhospho [S8(100)]	0.00335036	0.000446719	1	1	1	Q8WY36	Q8WY36 [697-711]	Q8WY36 1xPhospho [S704(100)]	1	1878.87859	High	High	0.0002648	0.001318	1.8
False	High	[R].SASPDDDLGSSNWEAADLGNEERK.[Q]	2xPhospho [S1(97); S3(99)]	0.00346276	0.000446719	1	1	1	O00193	O00193 [15-38]	O00193 2xPhospho [S15(97); S17(99)]	1	2723.05057	High	High	0.0002648	0.001367	1.37
False	High	[K].KLEGNSPQGSNQGVK.[I]	1xPhospho [S10(100)]	0.00298469	0.000446719	1	1	1	P61006	P61006 [176-190]	P61006 1xPhospho [S185(100)]	1	1622.75339	High	High	0.0002648	0.001165	1.86
False	High	[R].LQAPDSATLLEK.[M]	1xPhospho [S6(100)]	0.00298469	0.000446719	1	1	2	Q9BUL5	Q9BUL5 [119-130]	Q9BUL5 1xPhospho [S124(100)]	0	1365.66614	High	High	0.0002648	0.001167	1.81
False	High	[K].AVDITTPK.[A]	1xPhospho [T6(100)]	0.00282475	0.000446719	1	1	1	O75475	O75475 [136-143]	O75475 1xPhospho [T141(100)]	0	924.44379	High	High	0.0002046	0.001099	2.27
False	High	[K].AIEQADLLQEEAETPR.[S]	1xPhospho [T14(100)]	0.00288768	0.000446719	1	1	1	P56377	P56377 [133-148]	P56377 1xPhospho [T146(100)]	0	1892.86373	High	High	0.0002648	0.001127	1.95
False	High	[R].LAVPTEVSTEVPEMDTST.[-]	1xPhospho [S17(99.2)]	0.003068	0.000446719	1	1	1	O00488	O00488 [117-134]	O00488 1xPhospho [S133(99.2)]	0	1985.8661	High	High	0.0002648	0.001201	1.48
False	High	[K].AQGPLPNQHSLK.[G]	1xPhospho [S10(100)]	0.00352035	0.000446719	1	1	1	Q4VCS5	Q4VCS5 [220-231]	Q4VCS5 1xPhospho [S229(100)]	0	1369.66239	High	High	0.0002648	0.001391	2.09
False	High	[R].ISPTAGNQNGLLNK.[T]	1xPhospho [S/T]	0.0033137	0.000446719	1	1	1	Q8WXX7	Q8WXX7 [1197-1210]		0	1506.7312	High	High	0.0002648	0.001299	1.38
False	High	[R].MPGMSPANPSLHSPVPDASHSPR.[A]	2xPhospho [S]	0.0031885	0.000446719	1	1	1	O60244	O60244 [1124-1146]		0	2529.04517	High	High	0.0002648	0.00125	2.23
False	High	[K].GEIKDSSPSSSPSPK.[G]	2xPhospho [S13(98.3); S]	0.00300117	0.000446719	1	1	1	Q6WKZ4	Q6WKZ4 [333-347]	Q6WKZ4 2xPhospho [S345(98.3); S]	1	1662.66595	High	High	0.0002648	0.001172	1.52
False	High	[-].MDETSPLVSPER.[A]	1xAcetyl [N-Term]; 2xPhospho [S5(99.5); S9(100)]	0.0031536	0.000446719	1	1	2	Q9BTU6	Q9BTU6 [1-12]	Q9BTU6 1xAcetyl [N-Term]; 2xPhospho [S5(99.5); S9(100)]	0	1562.58453	High	High	0.0002648	0.001235	2.1
False	High	[R].SPSPGLFR.[A]	1xPhospho [S3(99.6)]	0.0030344	0.000446719	1	1	2	Q9HAW4	Q9HAW4 [808-815]	Q9HAW4 1xPhospho [S810(99.6)]	0	940.42881	High	High	0.0002648	0.001189	2.42
False	High	[K].GTEPSPGGTPQPSRPVSPAGPPEGVPEEAQPPR.[L]	3xPhospho [T2(99.9); S5(97.4); S/T]	0.00350105	0.000446719	1	1	1	Q8WUZ0	Q8WUZ0 [110-142]	Q8WUZ0 3xPhospho [T111(99.9); S114(97.4); S/T]	0	3499.4968	High	High	0.0002648	0.00138	2.46
False	High	[K].DLEYLDLK.[M]	1xPhospho [Y4(100)]	0.0031536	0.000446719	1	1	1	Q6IQ23	Q6IQ23 [662-669]	Q6IQ23 1xPhospho [Y665(100)]	0	1088.49113	High	High	0.0002648	0.001237	1.42
False	High	[K].GTEKRESPSPAPKPR.[K]	2xPhospho [T2(98.8); S9(98.8)]	0.00346276	0.000446719	1	1	2	Q8IYB3	Q8IYB3 [444-458]	Q8IYB3 2xPhospho [T445(98.8); S452(98.8)]	2	1796.8092	High	High	0.0002648	0.001364	1.79
False	High	[R].NESEDNKFSDDSDDDFVQPR.[K]	2xPhospho [S9(100); S12(100)]	0.00348185	0.000446719	1	1	1	O15164	O15164 [1017-1036]	O15164 2xPhospho [S1025(100); S1028(100)]	1	2518.89194	High	High	0.0002648	0.00137	1.88
False	High	[K].ALSPVTSR.[T]	1xPhospho [S3(100)]	0.00311908	0.000446719	1	1	1	Q96L91	Q96L91 [734-741]	Q96L91 1xPhospho [S736(100)]	0	910.43937	High	High	0.0002648	0.001221	2.0
False	High	[R].KQKGSEENLDEAR.[E]	1xPhospho [S5(100)]	0.00287182	0.000446719	1	1	1	P35611	P35611 [582-594]	P35611 1xPhospho [S586(100)]	2	1583.70611	High	High	0.0002648	0.001119	1.13
False	High	[K].IFFDTDDDDDMPHSTSR.[W]	1xOxidation [M11]; 1xPhospho [T5(100)]	0.00333198	0.000446719	1	1	1	Q8NG27	Q8NG27 [273-289]	Q8NG27 1xPhospho [T277(100)]	0	2109.77432	High	High	0.0002648	0.001307	1.2
False	High	[R].GILHTDSQSQSLR.[N]	1xPhospho [S11(100)]	0.00290363	0.000446719	1	1	2	Q15678	Q15678 [455-467]	Q15678 1xPhospho [S465(100)]	0	1521.70571	High	High	0.0002648	0.001136	2.34
False	High	[R].TVSSPIPYTPSPSSSRPISPGLSYASHTVGFTPPTSLTR.[A]	2xPhospho [S/T/Y]	0.002952	0.000446719	1	1	2	Q16204	Q16204 [349-387]		0	4189.9883	High	High	0.0002648	0.001154	1.49
False	High	[K].LFDDSDER.[G]	1xPhospho [S5(100)]	0.002952	0.000446719	1	1	1	O43719	O43719 [717-724]	O43719 1xPhospho [S721(100)]	0	1076.39321	High	High	0.0002648	0.001154	1.46
False	High	[R].HVQSLEPDPGTPGSER.[T]	1xPhospho [T11(100)]	0.00300117	0.000446719	1	1	1	Q9NX46	Q9NX46 [54-69]	Q9NX46 1xPhospho [T64(100)]	0	1785.78033	High	High	0.0002648	0.001172	1.66
False	High	[R].RVLEEGSVEAR.[T]	1xPhospho [S7(100)]	0.00284036	0.000446719	1	1	1	Q96CT7	Q96CT7 [135-145]	Q96CT7 1xPhospho [S141(100)]	1	1324.62567	High	High	0.0002648	0.001105	2.02
False	High	[R].KTSEEEKNGSEELVEK.[K]	1xPhospho [T2(99.4)]	0.003171	0.000446719	1	1	1	Q9H0C8	Q9H0C8 [80-95]	Q9H0C8 1xPhospho [T81(99.4)]	2	1915.85322	High	High	0.0002648	0.001244	1.69
False	High	[K].ERESPPPSALQPVQLPR.[L]	1xPhospho [S4(100)]	0.00348185	0.000446719	1	1	1	Q86VE0	Q86VE0 [199-215]	Q86VE0 1xPhospho [S202(100)]	1	1980.99027	High	High	0.0002648	0.001375	2.1
False	High	[R].GSQHSPTRPPVAAAAASLGSLPGPGAAR.[G]	1xPhospho [S5(99.1)]	0.0033137	0.000446719	1	1	3	Q86VQ1	Q86VQ1 [75-102]	Q86VQ1 1xPhospho [S79(99.1)]	0	2661.32569	High	High	0.0002648	0.0013	1.54
False	High	[K].RLSLPMDIR.[L]	1xPhospho [S3(100)]	0.003171	0.000446719	1	1	2	Q07002	Q07002 [96-104]	Q07002 1xPhospho [S98(100)]	1	1180.59081	High	High	0.0002648	0.001246	2.17
False	High	[K].SLHLSPQEQSASYQDR.[R]	1xPhospho [S5(99.1)]	0.0029683	0.000446719	1	1	1	Q9H410	Q9H410 [77-92]	Q9H410 1xPhospho [S81(99.1)]	0	1925.83891	High	High	0.0002648	0.001159	2.2
False	High	[R].SLVHRLSDGDMTSALR.[G]	1xPhospho [S7(99.2)]	0.00327744	0.000446719	1	1	1	Q8WXE1	Q8WXE1 [512-527]	Q8WXE1 1xPhospho [S518(99.2)]	1	1837.86262	High	High	0.0002648	0.001287	1.36
False	High	[K].EGEEEEENTEEPPQGEEEESMETQE.[-]	1xOxidation [M21]	0.00348185	0.000446719	1	1	1	Q12905	Q12905 [366-390]		0	2940.08547	High	High	0.0002648	0.001372	1.1
False	High	[K].SPGSPPGPELPIETALDDRER.[R]	1xPhospho [S1(99.1)]	0.0032061	0.000446719	1	1	1	Q8TEW0	Q8TEW0 [692-712]	Q8TEW0 1xPhospho [S692(99.1)]	1	2313.07585	High	High	0.0002648	0.001257	2.34
False	High	[R].SPFLKPDER.[A]	1xPhospho [S1(100)]	0.00324157	0.000446719	1	1	2	Q9H7N4	Q9H7N4 [874-882]	Q9H7N4 1xPhospho [S874(100)]	0	1168.53982	High	High	0.0002648	0.001275	1.9
False	High	[R].GEGDAPFSEPGTTSTQRPSSPETATK.[Q]	1xPhospho [S/T]	0.00300117	0.000446719	1	1	1	Q9UQ35	Q9UQ35 [304-329]		0	2715.17814	High	High	0.0002648	0.001174	1.47
False	High	[K].QESDEESRPQNANYPR.[S]	1xPhospho [S/Y]	0.00300117	0.000446719	1	1	1	O15164	O15164 [742-757]		0	1999.81415	High	High	0.0002648	0.00117	1.82
False	High	[R].HSPQQPSNGSLR.[S]	1xPhospho [S2(100)]	0.00333198	0.000446719	1	1	1	Q07157	Q07157 [328-339]	Q07157 1xPhospho [S329(100)]	0	1387.61142	High	High	0.0002648	0.00131	1.38
False	High	[K].AASLTEDRDR.[G]	1xPhospho [S3(100)]	0.00298469	0.000446719	1	1	2	Q04637	Q04637 [1207-1216]	Q04637 1xPhospho [S1209(100)]	1	1213.52087	High	High	0.0002648	0.00117	1.93
False	High	[R].MQSLSLNK.[-]	1xOxidation [M1]; 1xPhospho [S3(100)]	0.00288768	0.000446719	1	1	3	Q13442	Q13442 [174-181]	Q13442 1xPhospho [S176(100)]	0	1016.44822	High	High	0.0002648	0.001125	2.0
False	High	[R].LPNGLGGPNGFPKPTPEEGPPELNRQSPNSSSAAASVASR.[R]	1xPhospho [S27(96.9)]	0.00333198	0.000446719	1	1	1	Q9H1B7	Q9H1B7 [189-228]	Q9H1B7 1xPhospho [S215(96.9)]	1	4064.94618	High	High	0.0002648	0.001308	1.43
False	High	[-].MAAQGEPQVQFK.[L]	1xMet-loss+Acetyl [N-Term]	0.002952	0.000446719	1	1	1	P62826	P62826 [1-12]	P62826 1xMet-loss+Acetyl [N-Term]	0	1244.62698	High	High	0.0002648	0.001154	1.85
False	High	[K].KPIETGSPKTK.[E]	1xPhospho [S7(100)]	0.00311908	0.000446719	1	1	1	Q05519	Q05519 [443-453]	Q05519 1xPhospho [S449(100)]	1	1265.65009	High	High	0.0002648	0.001225	1.87
False	High	[K].ETQSPEQVK.[S]	1xPhospho [S4(100)]	0.00346276	0.000446719	1	1	2	Q9NYF8	Q9NYF8 [493-501]	Q9NYF8 1xPhospho [S496(100)]	0	1125.48236	High	High	0.0002648	0.001365	2.17
False	High	[R].LAAEVYKDMPETSFTR.[T]	1xPhospho [Y6(100)]	0.00342488	0.000446719	1	1	1	P55196	P55196 [198-213]	P55196 1xPhospho [Y203(100)]	1	1937.87146	High	High	0.0002648	0.001349	1.57
False	High	[R].VYAEVNSLR.[S]	1xPhospho [S7(100)]	0.00285605	0.000446719	1	1	1	P19784	P19784 [12-20]	P19784 1xPhospho [S18(100)]	0	1130.52417	High	High	0.0002648	0.001115	2.12
False	High	[K].VLAVNQENEHLMEDYEK.[L]	1xPhospho [Y15(100)]	0.00324157	0.000446719	1	1	1	O43707	O43707 [284-300]	O43707 1xPhospho [Y298(100)]	0	2140.92568	High	High	0.0002648	0.001269	1.43
False	High	[R].SPASPRVPPVPDYVAHPER.[W]	1xPhospho [S1(98.8)]	0.00282475	0.000446719	1	1	1	Q9Y5U2	Q9Y5U2 [143-161]	Q9Y5U2 1xPhospho [S143(98.8)]	1	2151.03828	High	High	0.0002648	0.001104	1.54
False	High	[K].GKLEAIITPPPAKK.[A]	1xPhospho [T8(100)]	0.00288768	0.000446719	1	1	1	O75367	O75367 [122-135]	O75367 1xPhospho [T129(100)]	2	1542.86551	High	High	0.0002648	0.001127	1.48
False	High	[K].VWAHYEEQPVEEVMPVLEEK.[E]	1xPhospho [Y5(100)]	0.00310196	0.000446719	1	1	1	Q7KZF4	Q7KZF4 [657-676]	Q7KZF4 1xPhospho [Y661(100)]	0	2521.13567	High	High	0.0002648	0.001214	1.59
False	High	[-].MSQEGDYGR.[W]	1xMet-loss+Acetyl [N-Term]; 1xDehydrated [S2(100)]	0.00287182	0.000446719	1	1	1	Q9NUW8	Q9NUW8 [1-9]	Q9NUW8 1xMet-loss+Acetyl [N-Term]; 1xDehydrated [S2(100)]	0	935.38535	High	High	0.0002648	0.001122	1.5
False	High	[K].SLSTEVEPK.[E]	1xPhospho [S3(100)]	0.0029683	0.000446719	1	1	1	Q8IWB9	Q8IWB9 [194-202]	Q8IWB9 1xPhospho [S196(100)]	0	1069.4813	High	High	0.0002648	0.001159	1.99
False	High	[R].LKSIEER.[Q]	1xPhospho [S3(100)]	0.00310196	0.000446719	1	1	2	O15164	O15164 [1040-1046]	O15164 1xPhospho [S1042(100)]	1	954.46559	High	High	0.0002648	0.001218	2.18
False	High	[R].ATMAQNENVVVQPVVAENIPVIPLSDSPPPSR.[W]	1xOxidation [M3]; 1xPhospho [S/T]	0.0031536	0.000446719	1	1	1	P30414	P30414 [587-618]		0	3464.71311	High	High	0.0002648	0.001237	1.57
False	High	[R].LYADSDSGDDSDKR.[S]	2xPhospho [S5(100); S7(100)]	0.00300117	0.000446719	1	1	2	O43896	O43896 [670-683]	O43896 2xPhospho [S674(100); S676(100)]	1	1703.58335	High	High	0.0002648	0.001171	2.28
False	High	[R].DQPAFTPSGILTPHALGSR.[N]	1xPhospho [T12(100)]	0.00288768	0.000446719	1	1	2	Q9H0D6	Q9H0D6 [428-446]	Q9H0D6 1xPhospho [T439(100)]	0	2044.98518	High	High	0.0002648	0.001127	1.48
False	High	[R].QQAAYYAQTSPQGMPQHPPAPQGQ.[-]	1xPhospho [T/S/Y]; 1xDehydrated [T/S]	0.00352035	0.000446719	1	1	1	Q96AE4	Q96AE4 [621-644]		0	2643.14461	High	High	0.0002648	0.001387	1.83
False	High	[-].MTSLAQQLQR.[L]	1xMet-loss+Acetyl [N-Term]; 1xPhospho [T/S]	0.00335036	0.000446719	1	1	1	Q9H583	Q9H583 [1-10]	Q9H583 1xMet-loss+Acetyl [N-Term]	0	1166.55653	High	High	0.0002648	0.001318	1.53
False	High	[K].NVAEALGHSPKDPGGGGGPVR.[A]	1xPhospho [S9(100)]	0.00287182	0.000446719	1	1	2	Q8IU81	Q8IU81 [428-448]	Q8IU81 1xPhospho [S436(100)]	1	2051.96584	High	High	0.0002648	0.001121	1.55
False	High	[K].SFPAHLAADSDSPSTQLR.[A]	1xPhospho [S12(99.4)]	0.00285605	0.000446719	1	1	3	Q96S38	Q96S38 [549-566]	Q96S38 1xPhospho [S560(99.4)]	0	1979.88586	High	High	0.0002648	0.001117	1.34
False	High	[K].IAISPLKSPNK.[A]	1xPhospho [S8(100)]	0.00288768	0.000446719	1	1	2	Q6MZP7	Q6MZP7 [307-317]	Q6MZP7 1xPhospho [S314(100)]	1	1247.67592	High	High	0.0002648	0.001126	2.14
False	High	[R].NYQQNYQNSESGEK.[N]	1xPhospho [S9(99.6)]	0.0030344	0.000446719	1	1	1	P67809	P67809 [157-170]	P67809 1xPhospho [S165(99.6)]	0	1768.68101	High	High	0.0002648	0.001189	2.27
False	High	[K].YGEPGEVFINK.[G]		0.00329552	0.000446719	1	1	1	P23246	P23246 [320-330]		0	1252.62083	High	High	0.0002648	0.001293	1.33
False	High	[K].KSEDSLLRNSDEEESASESELWK.[G]	1xPhospho [S5(98.9)]	0.00322379	0.000446719	1	1	1	Q70Z53	Q70Z53 [269-291]	Q70Z53 1xPhospho [S273(98.9)]	2	2748.18837	High	High	0.0002648	0.001267	1.64
False	High	[R].EYGMIYLGK.[D]	1xPhospho [Y2(100)]	0.003171	0.000446719	1	1	1	Q7KZF4	Q7KZF4 [108-116]	Q7KZF4 1xPhospho [Y109(100)]	0	1153.49993	High	High	0.0002648	0.001246	1.74
False	High	[K].MISTPSPKK.[S]	2xPhospho [T4(100); S6(100)]	0.00313629	0.000446719	1	1	1	Q53F19	Q53F19 [410-418]	Q53F19 2xPhospho [T413(100); S415(100)]	1	1148.48224	High	High	0.0002648	0.001231	2.14
False	High	[-].MAENPSLENHR.[I]	1xMet-loss+Acetyl [N-Term]; 1xPhospho [S6(100)]	0.00284036	0.000446719	1	1	1	O00505	O00505 [1-11]	O00505 1xMet-loss+Acetyl [N-Term]; 1xPhospho [S6(100)]	0	1288.53177	High	High	0.0002648	0.001107	2.2
False	High	[K].RKPSVPDSASPADDSFVDPGER.[L]	2xPhospho [S4(99.4); S]	0.00352035	0.000446719	1	1	1	P16333	P16333 [82-103]	P16333 2xPhospho [S85(99.4); S]	1	2489.03815	High	High	0.0002648	0.001389	1.74
False	High	[K].RPNKQEESESPVERPLKENPPNK.[M]	1xPhospho [S]	0.00338742	0.000446719	1	1	1	Q96SB4	Q96SB4 [302-324]		2	2782.35196	High	High	0.0002648	0.001329	1.59
False	High	[K].KEGSDGPLATSKPVPAEK.[S]	1xPhospho [S4(100)]	0.00311908	0.000446719	1	1	1	P08240	P08240 [174-191]	P08240 1xPhospho [S177(100)]	1	1890.92085	High	High	0.0002648	0.001219	1.77
False	High	[R].ESSPLYSPTFSDSTSAVKEK.[T]	3xPhospho [S2(99.6); S3(93.1); S11(95.2)]	0.00284036	0.000446719	1	1	1	P46821	P46821 [1791-1810]	P46821 3xPhospho [S1792(99.6); S1793(93.1); S1801(95.2)]	1	2399.93328	High	High	0.0002648	0.001105	1.89
False	High	[R].SSMSGLHLVK.[Q]	1xOxidation [M3]; 1xPhospho [S4(99.2)]	0.00342488	0.000446719	1	1	1	Q13085	Q13085 [77-86]	Q13085 1xPhospho [S80(99.2)]	0	1154.52754	High	High	0.0002648	0.00135	1.6
False	High	[K].DYSSGFGGK.[Y]	1xPhospho [Y2(100)]	0.00348185	0.000446719	1	1	1	Q14247	Q14247 [153-161]	Q14247 1xPhospho [Y154(100)]	0	997.36627	High	High	0.0002648	0.001371	1.64
False	High	[K].MSMTGAGKSPPSVQSLAMR.[L]	1xPhospho [S9(99.1)]	0.00335036	0.000446719	1	1	1	Q96KQ7	Q96KQ7 [132-150]	Q96KQ7 1xPhospho [S140(99.1)]	1	2015.91123	High	High	0.0002648	0.001318	1.28
False	High	[R].SLQEEQSRPPTAVSSPGGPAR.[A]	1xPhospho [S15(98.5)]	0.0030344	0.000446719	1	1	1	Q9BWU0	Q9BWU0 [130-150]	Q9BWU0 1xPhospho [S144(98.5)]	0	2231.04521	High	High	0.0002648	0.001186	1.85
False	High	[R].RPSDSGPPAER.[S]	1xPhospho [S3(100)]	0.0029683	0.000446719	1	1	3	Q9BST9	Q9BST9 [104-114]	Q9BST9 1xPhospho [S106(100)]	0	1248.53686	High	High	0.0002648	0.001162	1.95
False	High	[K].ESSTSEGADQKMSSPEDDSDTKR.[L]	1xOxidation [M12]; 2xPhospho [S2(99.5); S/T]	0.00301774	0.000446719	1	1	1	Q15424	Q15424 [371-393]	Q15424 2xPhospho [S372(99.5); S/T]	2	2662.96994	High	High	0.0002648	0.001177	1.41
False	High	[R].GLTSVINQK.[L]		0.00290363	0.000446719	1	1	1	P07195	P07195 [300-308]		0	959.55202	High	High	0.0002648	0.001132	2.03
False	High	[K].GLTTTGNSSLNSTSNTK.[V]	1xPhospho [T/S]	0.0033137	0.000446719	1	1	1	Q96KR1	Q96KR1 [468-484]		0	1762.78548	High	High	0.0002648	0.001303	1.16
False	High	[K].IDIDYQK.[L]	1xPhospho [Y5(100)]	0.0032061	0.000446719	1	1	1	Q13435	Q13435 [564-570]	Q13435 1xPhospho [Y568(100)]	0	974.42305	High	High	0.0002648	0.001257	1.39
False	High	[R].GGSPAPLPAK.[V]	1xPhospho [S3(100)]	0.00288768	0.000446719	1	1	1	Q9NZM4	Q9NZM4 [1411-1420]	Q9NZM4 1xPhospho [S1413(100)]	0	974.47067	High	High	0.0002648	0.001129	1.63
False	High	[R].HGTPDPSPR.[K]	2xPhospho [T3(100); S7(100)]	0.00350105	0.000446719	1	1	1	Q9BRD0	Q9BRD0 [133-141]	Q9BRD0 2xPhospho [T135(100); S139(100)]	0	1123.39693	High	High	0.0002648	0.001382	2.61
False	High	[K].LAAVTYNGVDNNKNK.[G]	1xPhospho [Y6(99.2)]	0.00285605	0.000446719	1	1	1	Q16181	Q16181 [314-328]	Q16181 1xPhospho [Y319(99.2)]	1	1700.80034	High	High	0.0002648	0.001117	1.43
False	High	[K].QTAEETGLTPLETSR.[K]	1xPhospho [T9(100)]	0.00322379	0.000446719	1	1	1	Q13042	Q13042 [573-587]	Q13042 1xPhospho [T581(100)]	0	1712.77385	High	High	0.0002648	0.001263	1.96
False	High	[K].ELSESVQQQSTPVPLISPKR.[Q]	2xPhospho [S3(100); S17(100)]	0.00287182	0.000446719	1	1	1	Q9ULU4	Q9ULU4 [531-550]	Q9ULU4 2xPhospho [S533(100); S547(100)]	1	2383.1306	High	High	0.0002648	0.001118	1.99
False	High	[R].HGSFVNKPTR.[G]	1xPhospho [S3(100)]	0.00348185	0.000446719	1	1	1	P29353	P29353 [137-146]	P29353 1xPhospho [S139(100)]	0	1222.57285	High	High	0.0002648	0.001371	1.87
False	High	[K].NPEPDSDEHTPVEDEEPK.[K]	2xPhospho [S6(100); T10(100)]	0.00348185	0.000446719	1	1	1	Q8N5F7	Q8N5F7 [152-169]	Q8N5F7 2xPhospho [S157(100); T161(100)]	0	2223.80028	High	High	0.0002648	0.001372	1.19
False	High	[R].KSSEGGVGVGPGGGDEPPTSPR.[Q]	2xPhospho [S/T]	0.00333198	0.000446719	1	1	2	Q9Y4H2	Q9Y4H2 [1184-1205]		1	2183.9006	High	High	0.0002648	0.001306	1.95
False	High	[K].LLSISGKR.[S]	1xPhospho [S5(100)]	0.00344377	0.000446719	1	1	2	P06748	P06748 [135-142]	P06748 1xPhospho [S139(100)]	1	953.51796	High	High	0.0002648	0.001352	2.21
False	High	[R].RPPEEDFRHSPEEDFR.[Q]	1xPhospho [S10(100)]	0.00322379	0.000446719	1	1	1	Q8IXT5	Q8IXT5 [701-716]	Q8IXT5 1xPhospho [S710(100)]	1	2122.89782	High	High	0.0002648	0.001265	1.97
False	High	[K].ALQFLEEVK.[V]		0.00344377	0.000446719	1	1	1	P40227	P40227 [130-138]		0	1076.59864	High	High	0.0002648	0.001357	1.23
False	High	[R].KMEESDEEAVQAK.[V]	1xOxidation [M2]; 1xPhospho [S5(100)]	0.00325946	0.000446719	1	1	2	Q9Y2K7	Q9Y2K7 [688-700]	Q9Y2K7 1xPhospho [S692(100)]	1	1589.64006	High	High	0.0002648	0.001279	2.0
False	High	[R].RKTVFSPTLPAAR.[S]	1xPhospho [S6(99.6)]	0.00290363	0.000446719	1	1	2	Q7Z2W4	Q7Z2W4 [373-385]	Q7Z2W4 1xPhospho [S378(99.6)]	2	1523.80939	High	High	0.0002648	0.001134	1.71
False	High	[K].SFHFDPLSSGSR.[S]	1xPhospho [S]	0.00311908	0.000446719	1	1	2	Q9C0B5	Q9C0B5 [415-426]		0	1416.59437	High	High	0.0002648	0.001223	2.9
False	High	[K].SHSSPSLNPDTSPITAK.[V]	1xPhospho [S/T]	0.0034061	0.000446719	1	1	1	Q9NYI0	Q9NYI0 [1009-1025]		0	1818.82695	High	High	0.0002648	0.001339	1.65
False	High	[K].VNFPENGFLSPDKLSLLEK.[L]	1xPhospho [S10(100)]	0.00336884	0.000446719	1	1	1	P31689	P31689 [326-344]	P31689 1xPhospho [S335(100)]	1	2227.10463	High	High	0.0002648	0.001327	1.78
False	High	[R].SIQPQVSPR.[Q]	1xPhospho [S7(100)]	0.00325946	0.000446719	1	1	1	Q13322	Q13322 [98-106]	Q13322 1xPhospho [S104(100)]	0	1091.5245	High	High	0.0002648	0.001277	2.36
False	High	[K].GGETPGSEQWK.[F]	1xPhospho [T4(100)]	0.002952	0.000446719	1	1	1	O60271	O60271 [223-233]	O60271 1xPhospho [T226(100)]	0	1255.49907	High	High	0.0002648	0.001155	1.48
False	High	[R].GGDSIGETPTPGASKR.[K]	1xPhospho [S4(100)]	0.00336884	0.000446719	1	1	2	O75533	O75533 [319-334]	O75533 1xPhospho [S322(100)]	1	1609.72176	High	High	0.0002648	0.001328	1.76
False	High	[R].AQPFAQPPGPWPLSSPGPR.[L]	1xPhospho [S]	0.0032061	0.000446719	1	1	1	Q9BUT9	Q9BUT9 [47-65]		0	2066.98479	High	High	0.0002648	0.001258	1.61
False	High	[R].GGGDPYSDLSK.[G]	1xPhospho [Y6(99.6)]	0.00333198	0.000446719	1	1	1	Q8NE01	Q8NE01 [296-306]	Q8NE01 1xPhospho [Y301(99.6)]	0	1175.46163	High	High	0.0002648	0.001312	1.05
False	High	[K].MTGSPTLVK.[N]	1xOxidation [M1]; 1xPhospho [S4(99.5)]	0.00327744	0.000446719	1	1	1	Q8IVH2	Q8IVH2 [551-559]	Q8IVH2 1xPhospho [S554(99.5)]	0	1029.46863	High	High	0.0002648	0.00129	1.91
False	High	[R].SLSYEEPR.[R]	2xPhospho [S3(100); Y4(100)]	0.00310196	0.000446719	1	1	1	Q8IZD4	Q8IZD4 [273-280]	Q8IZD4 2xPhospho [S275(100); Y276(100)]	0	1140.40101	High	High	0.0002648	0.001212	1.72
False	High	[R].QLEEPGAGTPSPVR.[L]	1xPhospho [S11(100)]	0.00352035	0.000446719	1	2	2	Q96P11	Q96P11 [317-330]	Q96P11 1xPhospho [S327(100)]	0	1517.69956	High	High	0.0002648	0.001391	2.69
False	High	[R].GGDLMAYDR.[R]	1xPhospho [Y7(100)]	0.0029683	0.000446719	1	1	1	P61978	P61978 [317-325]	P61978 1xPhospho [Y323(100)]	0	1077.40709	High	High	0.0002648	0.001157	1.76
False	High	[-].MSGGGVIR.[G]	1xMet-loss+Acetyl [N-Term]; 1xPhospho [S2(100)]	0.00313629	0.000446719	1	1	1	Q07955	Q07955 [1-8]	Q07955 1xMet-loss+Acetyl [N-Term]; 1xPhospho [S2(100)]	0	767.34475	High	High	0.0002648	0.001229	2.0
False	High	[R].AYSNSIVR.[S]	1xPhospho [S3(100)]	0.0031536	0.000446719	1	1	1	Q9H1Z4	Q9H1Z4 [77-84]	Q9H1Z4 1xPhospho [S79(100)]	0	989.44519	High	High	0.0002648	0.001235	1.7
False	High	[K].AADISLDNLVEGKR.[K]	1xPhospho [S5(100)]	0.00291967	0.000446719	1	1	1	Q12888	Q12888 [1614-1627]	Q12888 1xPhospho [S1618(100)]	1	1580.76798	High	High	0.0002648	0.001139	1.57
False	High	[R].LQSIGTENTEENRR.[F]	1xPhospho [S3(100)]	0.00305115	0.000446719	1	1	2	P04075	P04075 [44-57]	P04075 1xPhospho [S46(100)]	1	1726.77558	High	High	0.0002648	0.001192	2.59
False	High	[R].AASVSSLHER.[I]	2xPhospho [S3(100); S6(100)]	0.00288768	0.000446719	1	1	1	Q12756	Q12756 [414-423]	Q12756 2xPhospho [S416(100); S419(100)]	0	1216.47591	High	High	0.0002648	0.001127	2.06
False	High	[R].SFADIGK.[K]	1xPhospho [S1(100)]	0.00325946	0.000446719	2	2	1	Q9Y6M7; Q6U841	Q9Y6M7 [233-239]; Q6U841 [238-244]	Q9Y6M7 1xPhospho [S233(100)]; Q6U841 1xPhospho [S238(100)]	0	817.34916	High	High	0.0002648	0.001277	1.85
False	High	[R].SSTSSEPTPTVK.[T]	1xPhospho [S/T]	0.00310196	0.000446719	1	1	1	Q69YQ0	Q69YQ0 [831-842]		0	1300.56682	High	High	0.0002648	0.001216	1.51
False	High	[R].SSSMAAGLER.[N]	1xOxidation [M4]; 1xPhospho [S3(98.8)]	0.00322379	0.000446719	1	1	1	Q9UQB8	Q9UQB8 [364-373]	Q9UQB8 1xPhospho [S366(98.8)]	0	1104.43912	High	High	0.0002648	0.001268	1.71
False	High	[K].SVIDLRPEDVVHESGSLGDR.[S]	1xPhospho [S16(99)]	0.00300117	0.000446719	1	1	1	Q96C24	Q96C24 [274-293]	Q96C24 1xPhospho [S289(99)]	0	2260.06053	High	High	0.0002648	0.001173	1.85
False	High	[K].QPGVDSLSPVASLPK.[Q]	1xPhospho [S8(99.3)]	0.00336884	0.000446719	1	1	1	Q9UBW7	Q9UBW7 [298-312]	Q9UBW7 1xPhospho [S305(99.3)]	0	1574.78257	High	High	0.0002648	0.001321	1.52
False	High	[R].KRSFGNPFEGSR.[R]	1xPhospho [S3(100)]	0.00338742	0.000446719	1	1	1	Q96RR4	Q96RR4 [493-504]	Q96RR4 1xPhospho [S495(100)]	2	1461.66345	High	High	0.0002648	0.001329	1.83
False	High	[R].FANYIDK.[V]		0.0030344	0.000446719	1	1	1	P08670	P08670 [114-120]		0	870.43559	High	High	0.0002648	0.001185	1.5
False	High	[K].LSGFSFKK.[N]	1xPhospho [S5(100)]	0.00310196	0.000446719	1	1	5	P29966	P29966 [166-173]	P29966 1xPhospho [S170(100)]	1	993.48051	High	High	0.0002648	0.001215	1.86
False	High	[R].TIGISVDPR.[R]	1xPhospho [S5(100)]	0.00291967	0.000446719	1	1	1	P26373	P26373 [93-101]	P26373 1xPhospho [S97(100)]	0	1037.5027	High	High	0.0002648	0.001141	2.04
False	High	[R].SDSDYDLSPK.[AS]	1xPhospho [S8(100)]	0.00293579	0.000446719	1	2	1	Q08499	Q08499 [195-204]	Q08499 1xPhospho [S202(100)]	0	1206.45621	High	High	0.0002648	0.001147	2.31
False	High	[R].EYVSQVSWGK.[L]	1xPhospho [Y2(100)]	0.00298469	0.000446719	1	1	1	Q9H0W5	Q9H0W5 [196-205]	Q9H0W5 1xPhospho [Y197(100)]	0	1262.5453	High	High	0.0002648	0.001164	1.62
False	High	[R].TQPDGTSVPGEPASPISQRLPPK.[V]	1xPhospho [S14(100)]	0.00348185	0.000446719	1	1	2	Q14980	Q14980 [1744-1766]	Q14980 1xPhospho [S1757(100)]	1	2439.19154	High	High	0.0002648	0.001374	1.99
False	High	[R].DYEPPSPSPAPGAPPPPPQR.[N]	2xPhospho [Y2(99.6); S]	0.00333198	0.000446719	1	1	2	P55196	P55196 [1691-1710]	P55196 2xPhospho [Y1692(99.6); S]	0	2213.93044	High	High	0.0002648	0.001311	1.61
False	High	[K].AASPSPQSVR.[R]	1xDehydrated [S3(100)]	0.00352035	0.000446719	1	1	1	Q8IYB3	Q8IYB3 [736-745]	Q8IYB3 1xDehydrated [S738(100)]	0	981.51122	High	High	0.0002648	0.001385	1.71
False	High	[R].SWGHESPEER.[H]	1xPhospho [S6(100)]	0.00313629	0.000446719	1	1	1	Q9UKJ3	Q9UKJ3 [1009-1018]	Q9UKJ3 1xPhospho [S1014(100)]	0	1293.48957	High	High	0.0002648	0.001227	2.23
False	High	[R].GIASTSDPPTANIKPTPVVSTPSK.[V]	1xPhospho [S4(98.5)]	0.00310196	0.000446719	1	1	1	P12270	P12270 [1657-1680]	P12270 1xPhospho [S1660(98.5)]	0	2445.22726	High	High	0.0002648	0.001218	1.81
False	High	[R].SPLSPTETFSWPDVR.[E]	2xPhospho [S1(100); S4(100)]	0.0034061	0.000446719	1	1	1	A1L390	A1L390 [1037-1051]	A1L390 2xPhospho [S1037(100); S1040(100)]	0	1878.77109	High	High	0.0002648	0.001344	1.65
False	High	[R].RPGPGTLYDVPR.[E]	1xPhospho [T/Y]	0.003068	0.000446719	1	1	1	P56945	P56945 [380-391]		0	1407.67804	High	High	0.0002648	0.001201	1.33
False	High	[K].LVRLSSDSFAR.[L]	1xPhospho [S5(100)]	0.00290363	0.000446719	1	1	1	Q9HB09	Q9HB09 [238-248]	Q9HB09 1xPhospho [S242(100)]	1	1330.65149	High	High	0.0002648	0.001136	2.37
False	High	[R].SLSPILPGR.[H]	1xPhospho [S3(100)]	0.00324157	0.000446719	1	1	3	Q6ZSZ5	Q6ZSZ5 [1289-1297]	Q6ZSZ5 1xPhospho [S1291(100)]	0	1019.52852	High	High	0.0002648	0.001269	2.24
False	High	[K].LLEGEEER.[L]		0.00344377	0.000446719	3	3	1	P20700; P02545; Q03252	P20700 [380-387]; P02545 [379-386]; Q03252 [394-401]		0	974.47892	High	High	0.0002648	0.001355	1.47
False	High	[R].YQKSTELLIR.[K]	1xPhospho [S4(99.6)]	0.00350105	0.000446719	1	5	2	P84243	P84243 [55-64]	P84243 1xPhospho [S58(99.6)]	1	1330.67664	High	High	0.0002648	0.001377	1.68
False	High	[R].STGEAFVQFASQEIAEK.[A]	1xPhospho [S11(100)]	0.002952	0.000446719	1	2	1	P31943	P31943 [151-167]	P31943 1xPhospho [S161(100)]	0	1921.85791	High	High	0.0002648	0.001156	2.44
False	High	[K].IDYGEYMDKNNVR.[R]		0.00344377	0.000446719	1	1	1	Q04837	Q04837 [114-126]		1	1616.73733	High	High	0.0002648	0.001356	1.34
False	High	[K].LGIHEDSTNR.[R]	1xPhospho [S7(99.6)]	0.00350105	0.000446719	1	1	1	P08238	P08238 [439-448]	P08238 1xPhospho [S445(99.6)]	0	1221.52596	High	High	0.0002648	0.001377	1.79
False	High	[R].QGSFTIEKPSPNIPIELIPHINK.[Q]	1xPhospho [S/T]	0.00322379	0.000446719	1	1	2	Q5SW79	Q5SW79 [836-858]		0	2652.37968	High	High	0.0002648	0.001263	1.51
False	High	[R].STSTLYSQFQTAESENR.[S]	1xPhospho [S3(97.5)]	0.0030344	0.000446719	1	1	1	O95248	O95248 [1747-1763]	O95248 1xPhospho [S1749(97.5)]	0	2028.85462	High	High	0.0002648	0.001189	1.97
False	High	[K].SFPLHSPVAGVAHR.[F]	1xPhospho [S]	0.00346276	0.000446719	1	1	1	Q96JN8	Q96JN8 [902-915]		0	1554.75769	High	High	0.0002648	0.001362	1.47
False	High	[R].VYTTGTIR.[Y]	1xPhospho [Y2(100)]; 1xDehydrated [T6(99.6)]	0.00344377	0.000446719	1	1	1	Q8IXF0	Q8IXF0 [823-830]	Q8IXF0 1xPhospho [Y824(100)]; 1xDehydrated [T828(99.6)]	0	972.45502	High	High	0.0002648	0.001359	1.82
False	High	[R].HKSDSPESDAEREK.[D]	2xPhospho [S5(99.4); S8(99.4)]	0.0029683	0.000446719	1	1	1	O75400	O75400 [881-894]	O75400 2xPhospho [S885(99.4); S888(99.4)]	2	1774.66808	High	High	0.0002648	0.001157	1.57
False	High	[-].MAAAAAAGSGTPR.[E]	1xMet-loss+Acetyl [N-Term]; 1xPhospho [T11(99.6)]	0.00305115	0.000446719	1	1	1	Q9NR33	Q9NR33 [1-13]	Q9NR33 1xMet-loss+Acetyl [N-Term]; 1xPhospho [T11(99.6)]	0	1122.49393	High	High	0.0002648	0.001193	2.14
False	High	[R].VDSPMLNR.[H]	1xPhospho [S3(100)]	0.00373976	0.000553885	1	1	1	Q8IWQ3	Q8IWQ3 [365-372]	Q8IWQ3 1xPhospho [S367(100)]	0	1011.43291	High	High	0.0003226	0.001479	1.76
False	High	[K].VFLENVIR.[D]		0.00397272	0.000553885	1	1	1	P62805	P62805 [61-68]		0	989.57784	High	High	0.0003226	0.001573	1.82
False	High	[R].APQTSSSPPPVRR.[G]	1xPhospho [T/S]	0.00369889	0.000553885	1	1	8	Q8IYB3	Q8IYB3 [690-702]		1	1459.70532	High	High	0.0003226	0.001463	2.17
False	High	[K].STSAPQMSPGSSDNQSSSPQPAQQK.[L]	1xOxidation [M7]; 2xPhospho [S/T]	0.00399459	0.000553885	1	1	1	Q14157	Q14157 [460-484]		0	2708.05427	High	High	0.0003226	0.001582	1.54
False	High	[K].VKAIISPR.[Q]	1xPhospho [S6(100)]	0.00406094	0.000553885	1	1	2	Q9UQ35	Q9UQ35 [919-926]	Q9UQ35 1xPhospho [S924(100)]	1	963.53869	High	High	0.0003226	0.001608	2.19
False	High	[K].SSLNSSPWSGLMALGNSR.[H]	1xPhospho [S17(100)]	0.00429009	0.000553885	1	1	1	Q8TCJ2	Q8TCJ2 [13-30]	Q8TCJ2 1xPhospho [S29(100)]	0	1943.8681	High	High	0.0003226	0.001707	1.96
False	High	[R].SRTPSLPTPPTREPK.[K]	1xPhospho [S/T]	0.00382286	0.000553885	1	1	1	P10636	P10636 [527-541]		2	1743.87893	High	High	0.0003226	0.001516	1.75
False	High	[K].DHASQLSPVLSR.[S]	1xPhospho [S7(100)]	0.00395096	0.000553885	1	1	2	Q8IXZ2	Q8IXZ2 [402-413]	Q8IXZ2 1xPhospho [S408(100)]	0	1389.65222	High	High	0.0003226	0.001563	1.53
False	High	[R].SMGGAAIAPPTSLVEKDKELPR.[D]	1xPhospho [S1(100)]	0.00412838	0.000553885	1	1	1	Q96I25	Q96I25 [169-190]	Q96I25 1xPhospho [S169(100)]	2	2347.17272	High	High	0.0003226	0.001642	2.16
False	High	[K].EHISAENMSLETLR.[N]	1xPhospho [S9(100)]	0.00417396	0.000553885	1	1	1	Q13426	Q13426 [312-325]	Q13426 1xPhospho [S320(100)]	0	1709.75643	High	High	0.0003226	0.001661	1.96
False	High	[K].FSVSPVVR.[V]	1xPhospho [S4(100)]	0.00378109	0.000553885	1	1	1	P13639	P13639 [499-506]	P13639 1xPhospho [S502(100)]	0	970.47576	High	High	0.0003226	0.001497	1.67
False	High	[K].SLGEKSPAASGAR.[R]	1xPhospho [S6(100)]	0.00353976	0.000553885	1	1	2	O75683	O75683 [69-81]	O75683 1xPhospho [S74(100)]	1	1310.61002	High	High	0.0003226	0.001395	1.38
False	High	[R].AQSEAEKLAK.[E]	1xPhospho [S3(100)]	0.00412838	0.000553885	1	1	1	P26038	P26038 [382-391]	P26038 1xPhospho [S384(100)]	1	1154.5453	High	High	0.0003226	0.001642	1.33
False	High	[R].ASFRSLNLQAESVR.[G]	2xPhospho [S2(100); S5(100)]	0.00410578	0.000553885	1	1	1	Q12923	Q12923 [886-899]	Q12923 2xPhospho [S887(100); S890(100)]	1	1737.77209	High	High	0.0003226	0.00163	1.56
False	High	[R].SLQSVAEER.[A]		0.00378109	0.000553885	1	1	1	P61313	P61313 [97-105]		0	1018.51636	High	High	0.0003226	0.001498	2.16
False	High	[R].SLRGSDALSETSSVSHIEDLEK.[V]	2xPhospho [S5(98.5); S/T]	0.00397272	0.000553885	1	1	1	Q6P996	Q6P996 [710-731]	Q6P996 2xPhospho [S714(98.5); S/T]	1	2520.09025	High	High	0.0003226	0.001576	1.61
False	High	[R].SALPVSPSISSAPVPVEIENLPQSPGTDQHDRK.[C]	1xPhospho [S24(98.8)]	0.00417396	0.000553885	1	1	1	Q9HCM4	Q9HCM4 [413-445]	Q9HCM4 1xPhospho [S436(98.8)]	1	3532.73193	High	High	0.0003226	0.001654	1.96
False	High	[R].SSSPTSSLTQPIEMPTLSSSPTEERPTVGPGQQDNPLLK.[T]	2xPhospho [T5(99.1); S/T]	0.00429009	0.000553885	1	1	2	Q7LBC6	Q7LBC6 [725-763]	Q7LBC6 2xPhospho [T729(99.1); S/T]	0	4253.95607	High	High	0.0003226	0.00171	2.28
False	High	[R].EDSSEEEEEEIDDEEIER.[R]	2xPhospho [S3(100); S4(100)]	0.00426662	0.000553885	1	1	1	P55081	P55081 [130-147]	P55081 2xPhospho [S132(100); S133(100)]	0	2370.79056	High	High	0.0003226	0.001692	1.47
False	High	[R].SQAQQPQKEAALSS.[-]	1xPhospho [S]	0.00403871	0.000553885	1	1	1	Q3MHD2	Q3MHD2 [182-195]		1	1552.70029	High	High	0.0003226	0.001604	1.88
False	High	[R].GLRDSHSSEEDEASSQTDLSQTISKK.[T]	3xPhospho [S/T]	0.00401659	0.000553885	1	1	1	Q5JTV8	Q5JTV8 [150-175]		2	3075.22287	High	High	0.0003226	0.001588	1.27
False	High	[K].TAVAPIER.[V]		0.00415111	0.000553885	1	4	1	P05141	P05141 [24-31]		0	856.48869	High	High	0.0003226	0.001647	1.62
False	High	[R].AMLDQLMGTSR.[D]	2xOxidation [M2; M7]; 1xPhospho [T/S]	0.00371927	0.000553885	1	1	2	Q9Y383	Q9Y383 [9-19]		0	1334.54801	High	High	0.0003226	0.00147	1.77
False	High	[K].ELSNSPLRENSFGSPLEFR.[N]	1xPhospho [S14(100)]	0.00384392	0.000553885	1	1	2	Q9UQ35	Q9UQ35 [1316-1334]	Q9UQ35 1xPhospho [S1329(100)]	1	2259.04415	High	High	0.0003226	0.001518	2.5
False	High	[R].SRSWPASPR.[G]	1xPhospho [S3(100)]	0.00365845	0.000553885	1	1	3	Q86YD1	Q86YD1 [34-42]	Q86YD1 1xPhospho [S36(100)]	1	1123.50443	High	High	0.0003226	0.001446	2.36
False	High	[R].SRSRTPLLPR.[K]	3xPhospho [S1(100); S3(100); T5(100)]	0.00353976	0.000553885	1	1	4	Q9UQ35	Q9UQ35 [2030-2039]	Q9UQ35 3xPhospho [S2030(100); S2032(100); T2034(100)]	2	1422.60556	High	High	0.0003226	0.001395	2.67
False	High	[K].TNNNQILEVKSPIK.[Q]	1xPhospho [S11(100)]	0.00426662	0.000553885	1	1	1	P42568	P42568 [473-486]	P42568 1xPhospho [S483(100)]	1	1677.85713	High	High	0.0003226	0.001692	1.78
False	High	[K].SIIQSAQQDSIKK.[A]	1xPhospho [S10(100)]	0.00388639	0.000553885	1	1	2	Q92616	Q92616 [777-789]	Q92616 1xPhospho [S786(100)]	1	1525.76216	High	High	0.0003226	0.001543	1.84
False	High	[R].GAASTLVPGVSETSASPGSPSVR.[S]	1xPhospho [S19(99.3)]	0.00367861	0.000553885	1	1	1	Q6ZRS2	Q6ZRS2 [2772-2794]	Q6ZRS2 1xPhospho [S2790(99.3)]	0	2194.03873	High	High	0.0003226	0.001457	1.62
False	High	[R].DPNSPLYSVKSFEELR.[L]	1xPhospho [S11(100)]	0.00403871	0.000553885	1	2	1	Q9UMR2	Q9UMR2 [83-98]	Q9UMR2 1xPhospho [S93(100)]	1	1960.9052	High	High	0.0003226	0.001598	2.05
False	High	[R].VHGEPTSDLSDID.[-]	2xPhospho [S7(99.5); S10(100)]	0.00392932	0.000553885	1	1	1	O95696	O95696 [1046-1058]	O95696 2xPhospho [S1052(99.5); S1055(100)]	0	1544.55534	High	High	0.0003226	0.001552	1.93
False	High	[R].SSPQLDPLRKSPTMEQAVQTASAHLPAPAAVGR.[R]	2xPhospho [S/T]	0.00361846	0.000553885	1	1	2	Q8ND56	Q8ND56 [182-214]		2	3571.71281	High	High	0.0003226	0.00143	1.97
False	High	[R].SISVPPSPSDIPPPGPPR.[V]	1xPhospho [S3(99.4)]	0.00355927	0.000553885	1	1	5	Q6IQ23	Q6IQ23 [563-580]	Q6IQ23 1xPhospho [S565(99.4)]	0	1876.92046	High	High	0.0003226	0.001401	1.18
False	High	[R].SRESLNVDVVK.[Y]	2xPhospho [S1(100); S4(100)]	0.00353976	0.000553885	1	1	1	Q07866	Q07866 [521-531]	Q07866 2xPhospho [S521(100); S524(100)]	1	1405.6124	High	High	0.0003226	0.001395	2.5
False	High	[K].EMGTPLADTPTRPVTR.[H]	1xPhospho [T4(100)]	0.00357889	0.000553885	1	1	1	Q9BPU6	Q9BPU6 [506-521]	Q9BPU6 1xPhospho [T509(100)]	0	1821.85648	High	High	0.0003226	0.001415	1.66
False	High	[K].VLQDSDSETEDTNASPEK.[T]	2xPhospho [S/T]	0.00429009	0.000553885	1	1	1	Q9HAW4	Q9HAW4 [61-78]		0	2124.78938	High	High	0.0003226	0.001709	1.03
False	High	[K].TPASTPVSGTPQASPMIER.[S]	1xPhospho [S14(100)]	0.00406094	0.000553885	1	1	1	Q9UHR4	Q9UHR4 [248-266]	Q9UHR4 1xPhospho [S261(100)]	0	2006.92528	High	High	0.0003226	0.00161	1.68
False	High	[R].SMMSSYSAADR.[S]	1xPhospho [S/Y]	0.00403871	0.000553885	1	1	1	P18583	P18583 [1091-1101]; [1102-1112]		0	1285.45886	High	High	0.0003226	0.001604	1.41
False	High	[R].SPHQLLSPSSFSPSATPSQK.[Y]	2xPhospho [S1(98.9); S/T]	0.00401659	0.000553885	1	1	1	Q14181	Q14181 [141-160]	Q14181 2xPhospho [S141(98.9); S/T]	0	2242.97812	High	High	0.0003226	0.001596	1.14
False	High	[K].DTVIIVSEPSEDEESQGLPTMAR.[R]	1xOxidation [M21]; 2xPhospho [S10(99.1); S15(99.1)]	0.00373976	0.000553885	1	1	1	Q9H4L7	Q9H4L7 [118-140]	Q9H4L7 2xPhospho [S127(99.1); S132(99.1)]	0	2679.11442	High	High	0.0003226	0.001481	1.36
False	High	[K].VEMYSGSDDDDDFNKLPK.[K]	1xOxidation [M3]; 1xPhospho [S/Y]	0.00369889	0.000553885	1	1	1	O60841	O60841 [131-148]		1	2170.85224	High	High	0.0003226	0.001463	1.33
False	High	[R].SFSASQSTDREGASPVTEVR.[I]	2xPhospho [S3(99.3); S/T]	0.00353976	0.000553885	1	1	1	Q9ULJ3	Q9ULJ3 [409-428]	Q9ULJ3 2xPhospho [S411(99.3); S/T]	1	2270.93263	High	High	0.0003226	0.001395	1.82
False	High	[R].TISAQDTLAYATALLNEK.[E]	1xPhospho [S/T/Y]	0.00392932	0.000553885	1	1	1	Q9UPU5	Q9UPU5 [2559-2576]		0	2002.97328	High	High	0.0003226	0.001554	1.05
False	High	[R].TALPTSGSSAGELELLAGEVPARSPGAFDMSGVR.[G]	1xOxidation [M30]; 1xPhospho [T/S]	0.00378109	0.000553885	1	1	1	Q9Y6I3	Q9Y6I3 [412-445]		1	3426.62469	High	High	0.0003226	0.001493	1.87
False	High	[R].EGRPSGEAFVELESEDEVK.[L]		0.00429009	0.000553885	1	1	1	P31943	P31943 [50-68]		0	2106.98258	High	High	0.0003226	0.001708	1.75
False	High	[R].AMTMPPVSPVGAEGPVVLR.[S]	1xPhospho [S8(100)]	0.0040833	0.000553885	1	1	4	O15020	O15020 [2352-2370]	O15020 1xPhospho [S2359(100)]	0	1987.97448	High	High	0.0003226	0.001617	1.46
False	High	[R].SKSISSSNPDLAVAPGSVDDEVSR.[I]	1xPhospho [S]	0.00384392	0.000553885	1	1	1	Q96HP0	Q96HP0 [878-901]		1	2497.14538	High	High	0.0003226	0.001517	1.47
False	High	[R].SSELLVR.[K]	1xPhospho [S1(99.7)]	0.00401659	0.000553885	1	1	1	Q9NSK0	Q9NSK0 [565-571]	Q9NSK0 1xPhospho [S565(99.7)]	0	883.42847	High	High	0.0003226	0.001594	2.11
False	High	[R].AQPFGFIDSDTDAEEERIPATPVVIPMK.[K]	1xOxidation [M27]; 1xPhospho [S/T]	0.00359862	0.000553885	1	1	2	Q14676	Q14676 [321-348]		1	3169.47992	High	High	0.0003226	0.001417	1.37
False	High	[K].STFAGSPERESIHILSVDEK.[N]	1xPhospho [S/T]	0.00365845	0.000553885	1	1	1	Q2TBE0	Q2TBE0 [474-493]		1	2282.07003	High	High	0.0003226	0.001445	1.76
False	High	[R].SSDPWSNSHFPHEN.[-]	1xPhospho [S]	0.00412838	0.000553885	1	1	2	Q92545	Q92545 [1870-1883]		0	1720.63875	High	High	0.0003226	0.001638	1.66
False	High	[K].VLTANSNPSSPSAAK.[R]	1xPhospho [S10(98.7)]	0.00412838	0.000553885	1	1	2	Q9NV56	Q9NV56 [186-200]	Q9NV56 1xPhospho [S195(98.7)]	0	1523.71013	High	High	0.0003226	0.001638	1.63
False	High	[R].VPVASPSAHNISSSGGAPDR.[T]	1xPhospho [S]	0.00376037	0.000553885	1	1	2	Q7KZI7	Q7KZI7 [565-584]		0	1985.90766	High	High	0.0003226	0.001482	1.44
False	High	[K].GAYSLSIR.[D]	1xPhospho [Y3(99.7)]	0.00406094	0.000553885	1	3	1	P06241	P06241 [183-190]	P06241 1xPhospho [Y185(99.7)]	0	946.43937	High	High	0.0003226	0.001614	1.74
False	High	[R].SSSVLSLEGSEK.[G]	2xPhospho [S6(100); S]	0.00380192	0.000553885	1	1	1	A1L390	A1L390 [638-649]	A1L390 2xPhospho [S643(100); S]	0	1382.5488	High	High	0.0003226	0.001504	1.99
False	High	[K].ELSSPISPK.[S]	2xPhospho [S4(99.4); S7(100)]	0.00412838	0.000553885	1	1	1	P78559	P78559 [2016-2024]	P78559 2xPhospho [S2019(99.4); S2022(100)]	0	1117.4578	High	High	0.0003226	0.001638	2.13
False	High	[K].VRGEGPGEAGGPLTPR.[R]	1xPhospho [T14(100)]	0.00419694	0.000553885	1	1	1	P50548	P50548 [513-528]	P50548 1xPhospho [T526(100)]	1	1629.77446	High	High	0.0003226	0.001663	2.43
False	High	[R].SNSMLELAPK.[V]	1xOxidation [M4]; 1xPhospho [S3(100)]	0.0040833	0.000553885	1	1	2	Q9P2M7	Q9P2M7 [147-156]	Q9P2M7 1xPhospho [S149(100)]	0	1185.52212	High	High	0.0003226	0.001622	1.4
False	High	[R].DGTISEDTIR.[A]	1xPhospho [T3(100)]	0.00361846	0.000553885	1	1	1	Q99816	Q99816 [218-227]	Q99816 1xPhospho [T220(100)]	0	1186.49874	High	High	0.0003226	0.001429	1.4
False	High	[R].EHSPYGPSPLGWPSSETR.[A]	1xPhospho [S/Y/T]	0.00419694	0.000553885	1	1	1	Q96PC5	Q96PC5 [1123-1140]		0	2063.88586	High	High	0.0003226	0.001663	1.45
False	High	[R].GKSSFFSDR.[G]	1xPhospho [S3(100)]	0.00401659	0.000553885	1	1	2	O00571	O00571 [80-88]	O00571 1xPhospho [S82(100)]	1	1110.46157	High	High	0.0003226	0.001591	1.95
False	High	[R].SSGTASSVAFTPLQGLEIVNPQAAEK.[K]	1xPhospho [S/T]	0.00406094	0.000553885	1	1	3	Q8WWY3	Q8WWY3 [445-470]		0	2682.30222	High	High	0.0003226	0.001611	1.28
False	High	[K].ELVSSKVSGAQEMVSSAK.[D]	1xPhospho [S8(100)]	0.0038651	0.000553885	1	1	1	O60664	O60664 [123-140]	O60664 1xPhospho [S130(100)]	1	1916.90348	High	High	0.0003226	0.001526	2.08
False	High	[R].DRNSWGGFSEK.[T]	1xPhospho [S4(100)]	0.00401659	0.000553885	1	1	2	Q8WXF7	Q8WXF7 [7-17]	Q8WXF7 1xPhospho [S10(100)]	1	1362.54742	High	High	0.0003226	0.001593	1.73
False	High	[K].SEKVPSSPAEAEKGPSLLLK.[D]	1xPhospho [S]	0.00424326	0.000553885	1	1	1	Q5TAX3	Q5TAX3 [150-169]		2	2147.09954	High	High	0.0003226	0.001689	1.25
False	High	[R].SLSRSPLPSRK.[S]	3xPhospho [S1(100); S3(100); S5(100)]	0.00376037	0.000553885	1	1	1	Q9NYV4	Q9NYV4 [341-351]	Q9NYV4 3xPhospho [S341(100); S343(100); S345(100)]	2	1467.61579	High	High	0.0003226	0.001486	2.26
False	High	[R].EVTPILAQTQSSGPQTSTTPQVLSPTITSPPNALPRR.[S]	1xPhospho [T3(80.1)]	0.00380192	0.000553885	1	1	1	P30260	P30260 [341-377]	P30260 1xPhospho [T343(80.1)]	1	3951.0223	High	High	0.0003226	0.001507	2.29
False	High	[R].TRDDGDEEGLLTHSEEELEHSQDTDADDGALQ.[-]	2xPhospho [T12(100); S14(98.4)]	0.00369889	0.000553885	1	1	3	Q9UKM9	Q9UKM9 [275-306]	Q9UKM9 2xPhospho [T286(100); S288(98.4)]	1	3687.41272	High	High	0.0003226	0.001464	2.04
False	High	[R].GQTPLTEGSEDLDGHSDPEESFAR.[D]	1xPhospho [S16(100)]	0.00359862	0.000553885	1	1	1	Q86VR2	Q86VR2 [305-328]	Q86VR2 1xPhospho [S320(100)]	0	2654.08899	High	High	0.0003226	0.001422	1.83
False	High	[K].GMKDDKEEEEDGTGSPQLNNR.[-]	1xPhospho [S15(99.3)]	0.00384392	0.000553885	1	1	1	P49407	P49407 [398-418]	P49407 1xPhospho [S412(99.3)]	2	2428.99225	High	High	0.0003226	0.001525	1.74
False	High	[K].SLSSSPVKK.[A]	1xPhospho [S5(99.7)]	0.00401659	0.000553885	1	1	2	Q9H3Q1	Q9H3Q1 [138-146]	Q9H3Q1 1xPhospho [S142(99.7)]	1	1012.50745	High	High	0.0003226	0.00159	1.72
False	High	[R].ANSTSDSVFTETPSPVLK.[N]	2xPhospho [S3(99.2); S14(99.2)]	0.00367861	0.000553885	1	1	1	Q9UKI2	Q9UKI2 [87-104]	Q9UKI2 2xPhospho [S89(99.2); S100(99.2)]	0	2039.86103	High	High	0.0003226	0.001451	2.09
False	High	[K].EIQNGNLHESDSESVPRDFK.[L]	1xPhospho [S10(100)]	0.00371927	0.000553885	1	1	1	Q86UP2	Q86UP2 [66-85]	Q86UP2 1xPhospho [S75(100)]	1	2381.04052	High	High	0.0003226	0.001471	1.51
False	High	[R].SQSDIFSR.[K]	1xPhospho [S3(100)]	0.00392932	0.000553885	1	1	1	Q96S53	Q96S53 [367-374]	Q96S53 1xPhospho [S369(100)]	0	1019.41937	High	High	0.0003226	0.001558	1.72
False	High	[K].TPTSPLSPSSQK.[S]	2xPhospho [S7(98.9); T/S]	0.00412838	0.000553885	1	1	1	Q5VT06	Q5VT06 [1253-1264]	Q5VT06 2xPhospho [S1259(98.9); T/S]	0	1389.56987	High	High	0.0003226	0.001637	1.48
False	High	[K].SPVPKSPVEEKGK.[S]	1xPhospho [S6(100)]	0.00384392	0.000553885	1	1	1	P07197	P07197 [615-627]; [628-640]; [641-653]; [654-666]	P07197 1xPhospho [S620(100)]; 1xPhospho [S633(100)]; 1xPhospho [S646(100)]; 1xPhospho [S659(100)]	2	1461.73489	High	High	0.0003226	0.001521	1.65
False	High	[R].ANSPSLFGTEGKPK.[M]	1xPhospho [S3(100)]	0.00380192	0.000553885	1	1	1	Q96B97	Q96B97 [585-598]	Q96B97 1xPhospho [S587(100)]	0	1512.7094	High	High	0.0003226	0.001501	1.5
False	High	[K].GQLTNIVSPTAATTPR.[I]	1xPhospho [S8(98.9)]	0.00382286	0.000553885	1	1	1	Q8NEY1	Q8NEY1 [993-1008]	Q8NEY1 1xPhospho [S1000(98.9)]	0	1706.84729	High	High	0.0003226	0.001509	1.54
False	High	[R].VLAAGGLGQGGGGGQSSVLSGISLYDPR.[T]	1xPhospho [Y25(100)]	0.00397272	0.000553885	1	1	1	Q9UPT8	Q9UPT8 [1125-1152]	Q9UPT8 1xPhospho [Y1149(100)]	0	2653.29813	High	High	0.0003226	0.00157	1.32
False	High	[R].SFSMQDLTTIR.[G]	1xPhospho [S3(100)]	0.00410578	0.000553885	1	1	1	Q9H902	Q9H902 [150-160]	Q9H902 1xPhospho [S152(100)]	0	1378.60724	High	High	0.0003226	0.001626	1.64
False	High	[K].VAAYDKLEK.[T]	1xPhospho [Y4(100)]	0.00355927	0.000553885	1	1	1	P35579	P35579 [1405-1413]	P35579 1xPhospho [Y1408(100)]	1	1116.53367	High	High	0.0003226	0.0014	1.75
False	High	[R].VSALEEDMDDVESSEEEEEEDEKLERVPSPDHR.[R]	1xOxidation [M8]; 3xPhospho [S13(98.6); S14(98.6); S29(100)]	0.00371927	0.000553885	1	1	1	Q8NAV1	Q8NAV1 [181-213]	Q8NAV1 3xPhospho [S193(98.6); S194(98.6); S209(100)]	2	4114.55569	High	High	0.0003226	0.001469	1.58
False	High	[K].LVPVGYGIR.[K]	1xPhospho [Y6(100)]	0.00388639	0.000553885	1	1	2	P29692	P29692 [233-241]	P29692 1xPhospho [Y238(100)]	0	1053.54926	High	High	0.0003226	0.00154	1.44
False	High	[R].IMEETSGMEEEEEEESIAAVPGR.[R]	1xPhospho [T/S]	0.00369889	0.000553885	1	1	1	Q9UIF9	Q9UIF9 [1046-1068]		0	2632.06779	High	High	0.0003226	0.001457	0.97
False	High	[R].QGSFRGFPALSQK.[MN]	1xPhospho [S3(100)]	0.00388639	0.000553885	1	2	2	P49757	P49757 [274-286]	P49757 1xPhospho [S276(100)]	1	1502.71515	High	High	0.0003226	0.001543	1.76
False	High	[R].RLSSQDVLR.[C]	1xPhospho [S3(100)]	0.00392932	0.000553885	1	1	1	Q92794	Q92794 [1087-1095]	Q92794 1xPhospho [S1089(100)]	1	1153.57251	High	High	0.0003226	0.001556	2.24
False	High	[-].MQNDAGEFVDLYVPRK.[C]	1xAcetyl [N-Term]; 1xPhospho [Y12(100)]	0.00380192	0.000553885	1	1	1	P63220	P63220 [1-16]	P63220 1xAcetyl [N-Term]; 1xPhospho [Y12(100)]	1	2003.89325	High	High	0.0003226	0.001504	1.33
False	High	[K].IEVIEIMTDR.[G]	1xOxidation [M7]	0.0040833	0.000553885	2	2	1	Q32P51; P09651	Q32P51 [131-140]; P09651 [131-140]		0	1234.63476	High	High	0.0003226	0.001622	1.57
False	High	[R].RGSSGSVDETLFALPAASEPVIR.[S]	2xPhospho [S/T]	0.00399459	0.000553885	1	1	1	Q9NQC3	Q9NQC3 [179-201]		1	2519.15788	High	High	0.0003226	0.001587	1.58
False	High	[KR].LLEGEESR.[LI]		0.00401659	0.000553885	2	6	2	P08670; P05787	P08670 [403-410]; P05787 [394-401]		0	932.46835	High	High	0.0003226	0.001594	1.82
False	High	[R].LESFLHDSWR.[Q]	1xPhospho [S3(100)]	0.00357889	0.000553885	1	1	1	Q6DKI1	Q6DKI1 [61-70]	Q6DKI1 1xPhospho [S63(100)]	0	1369.59364	High	High	0.0003226	0.001409	1.55
False	High	[K].ADTSSQGALVFLSK.[D]	1xPhospho [S5(99.3)]	0.00412838	0.000553885	1	1	1	Q7Z417	Q7Z417 [604-617]	Q7Z417 1xPhospho [S608(99.3)]	0	1503.70907	High	High	0.0003226	0.001641	1.85
False	High	[R].QGSGRESPSLASR.[E]	1xPhospho [S7(99.4)]	0.0036384	0.000553885	1	1	5	Q8WWM7	Q8WWM7 [333-345]	Q8WWM7 1xPhospho [S339(99.4)]	1	1411.63255	High	High	0.0003226	0.001439	1.78
False	High	[K].INSSPNVNTTASGVEDLNIIQVTIPDDDNER.[L]	1xPhospho [S/T]	0.00355927	0.000553885	1	1	2	P78347	P78347 [828-858]		0	3420.58024	High	High	0.0003226	0.001405	1.25
False	High	[R].MLLSPGGVSQPLTASLAR.[Q]	1xOxidation [M1]; 1xPhospho [S4(100)]	0.00353976	0.000553885	1	1	2	Q6PK04	Q6PK04 [230-247]	Q6PK04 1xPhospho [S233(100)]	0	1893.95038	High	High	0.0002648	0.001391	1.06
False	High	[K].NSKYEYDPDISPPR.[K]	1xPhospho [S11(100)]	0.00359862	0.000553885	1	1	2	Q9BRD0	Q9BRD0 [315-328]	Q9BRD0 1xPhospho [S325(100)]	1	1760.75272	High	High	0.0003226	0.00142	1.99
False	High	[R].RTDALTSSPGR.[D]	1xPhospho [S8(100)]	0.00384392	0.000553885	1	1	3	P49736	P49736 [34-44]	P49736 1xPhospho [S41(100)]	1	1240.56816	High	High	0.0003226	0.001518	1.76
False	High	[R].KSNQIPTEVR.[S]	1xPhospho [S2(100)]	0.00395096	0.000553885	1	1	1	Q9BWH2	Q9BWH2 [150-159]	Q9BWH2 1xPhospho [S151(100)]	1	1251.60929	High	High	0.0003226	0.001564	1.8
False	High	[R].HELSPPQKR.[M]	1xPhospho [S4(100)]	0.00367861	0.000553885	1	1	4	Q9BXP5	Q9BXP5 [71-79]	Q9BXP5 1xPhospho [S74(100)]	1	1171.56195	High	High	0.0003226	0.00145	2.33
False	High	[R].GTPLYGQPSWWGDDEVDEKR.[A]	1xPhospho [T2(100)]	0.00419694	0.000553885	1	1	1	Q5SW79	Q5SW79 [173-192]	Q5SW79 1xPhospho [T174(100)]	1	2415.0289	High	High	0.0003226	0.001663	1.77
False	High	[R].ILQEKLDQPVSAPPSPR.[D]	1xPhospho [S15(100)]	0.00382286	0.000553885	1	1	1	Q16204	Q16204 [230-246]	Q16204 1xPhospho [S244(100)]	1	1954.99977	High	High	0.0003226	0.001516	1.81
False	High	[K].TSTSPPPEK.[S]	1xPhospho [S4(100)]	0.00395096	0.000553885	1	1	3	Q9H1E3	Q9H1E3 [220-228]	Q9H1E3 1xPhospho [S223(100)]	0	1023.43943	High	High	0.0003226	0.001561	1.51
False	High	[R].LDTGPQSLSGK.[S]	1xPhospho [S/T]	0.00353976	0.000553885	1	1	2	P35269	P35269 [425-435]		0	1182.54021	High	High	0.0002648	0.001393	2.01
False	High	[R].LSPSASPPR.[R]	1xPhospho [S6(99.5)]	0.00397272	0.000553885	1	1	1	Q8IYB3	Q8IYB3 [388-396]	Q8IYB3 1xPhospho [S393(99.5)]	0	991.46084	High	High	0.0003226	0.001574	1.92
False	High	[R].AGSPDVLR.[C]	1xPhospho [S3(100)]	0.00397272	0.000553885	1	1	5	Q8NDX6	Q8NDX6 [42-49]	Q8NDX6 1xPhospho [S44(100)]	0	894.40807	High	High	0.0003226	0.001579	2.15
False	High	[K].IDAGTMAEPSASPSK.[R]	1xPhospho [S/T]	0.00353976	0.000553885	1	1	1	Q8IXQ3	Q8IXQ3 [58-72]		0	1541.65532	High	High	0.0003226	0.001396	2.19
False	High	[K].VSPSKSPSLSPSPPSPLEK.[T]	3xPhospho [S6(98.9); S10(100); S15(100)]	0.00371927	0.000553885	1	1	2	P46821	P46821 [1251-1269]	P46821 3xPhospho [S1256(98.9); S1260(100); S1265(100)]	1	2160.92668	High	High	0.0003226	0.00147	2.63
False	High	[K].TSGPLSPPTGPPGPAPAGPAVR.[L]	1xPhospho [T/S]	0.00376037	0.000553885	1	1	1	P49815	P49815 [659-680]		0	2061.01648	High	High	0.0003226	0.001488	1.72
False	High	[K].IPGTPGAGGRLSPENNQVLTKK.[K]	1xPhospho [S12(100)]	0.0040833	0.000553885	1	1	1	Q16514	Q16514 [40-61]	Q16514 1xPhospho [S51(100)]	2	2314.19149	High	High	0.0003226	0.001618	1.41
False	High	[R].QPSEEEIIK.[L]	1xPhospho [S3(100)]	0.00384392	0.000553885	1	1	5	Q15121	Q15121 [114-122]	Q15121 1xPhospho [S116(100)]	0	1152.51841	High	High	0.0003226	0.001523	1.98
False	High	[K].QVVESAYEVIK.[L]	1xPhospho [Y7(99.5)]	0.00399459	0.000553885	1	1	1	P00338	P00338 [233-243]	P00338 1xPhospho [Y239(99.5)]	0	1344.64467	High	High	0.0003226	0.001579	1.43
False	High	[K].LTVASPK.[R]	1xPhospho [S5(100)]	0.00399459	0.000553885	1	1	3	O75179	O75179 [1705-1711]	O75179 1xPhospho [S1709(100)]	0	795.4012	High	High	0.0003226	0.001586	2.35
False	High	[R].VTSSMSSPSMQPK.[K]	1xOxidation [M10]; 1xPhospho [S3(98.4)]	0.00417396	0.000553885	1	1	1	Q13136	Q13136 [1166-1178]	Q13136 1xPhospho [S1168(98.4)]	0	1462.59536	High	High	0.0003226	0.001657	1.4
False	High	[R].RSSPSARPPDVPGQQPQAAKSPSPVQGK.[K]	2xPhospho [S2(99.1); S21(99.1)]	0.00410578	0.000553885	1	1	1	Q96JP5	Q96JP5 [81-108]	Q96JP5 2xPhospho [S82(99.1); S101(99.1)]	2	3014.42449	High	High	0.0003226	0.001628	1.71
False	High	[K].AVEYGLIQPNQDGE.[-]		0.00361846	0.000553885	1	1	1	Q9H3U1	Q9H3U1 [931-944]		0	1532.72273	High	High	0.0003226	0.001427	1.52
False	High	[R].NGPALQEAYVR.[V]	1xPhospho [Y9(100)]	0.00401659	0.000553885	1	1	1	Q9UJU6	Q9UJU6 [8-18]	Q9UJU6 1xPhospho [Y16(100)]	0	1297.59364	High	High	0.0003226	0.001597	1.81
False	High	[R].RRTSADVEIR.[G]	1xPhospho [T/S]	0.00403871	0.000553885	1	1	1	Q6ZRS2	Q6ZRS2 [2722-2731]		2	1282.62634	High	High	0.0003226	0.001606	1.62
False	High	[R].RRTFSLTEVR.[G]	2xPhospho [T3(100); S5(100)]	0.00422004	0.000553885	1	1	1	O95239	O95239 [797-806]	O95239 2xPhospho [T799(100); S801(100)]	2	1424.64471	High	High	0.0003226	0.001679	2.05
False	High	[K].NGSTAVAESVASPQK.[T]	1xPhospho [S12(99.3)]	0.00373976	0.000553885	1	1	1	Q12888	Q12888 [1017-1031]	Q12888 1xPhospho [S1028(99.3)]	0	1525.68939	High	High	0.0003226	0.001475	1.56
False	High	[R].KLSVLGK.[D]	1xPhospho [S3(100)]	0.00390779	0.000553885	1	1	2	Q8NFC6	Q8NFC6 [798-804]	Q8NFC6 1xPhospho [S800(100)]	1	824.46413	High	High	0.0003226	0.00155	2.72
False	High	[R].NSEPAGLETPEAK.[V]	1xPhospho [T9(100)]	0.00392932	0.000553885	1	1	1	P07814	P07814 [890-902]	P07814 1xPhospho [T898(100)]	0	1422.61483	High	High	0.0003226	0.001558	1.64
False	High	[K].LSGLSFK.[R]	1xPhospho [S5(100)]	0.00373976	0.000553885	1	1	2	P49006	P49006 [100-106]	P49006 1xPhospho [S104(100)]	0	831.4012	High	High	0.0003226	0.001477	2.12
False	High	[R].GYMMMFPR.[V]	3xOxidation [M3; M4; M5]; 1xPhospho [Y2(100)]	0.00371927	0.000553885	1	1	2	O14654	O14654 [742-749]	O14654 1xPhospho [Y743(100)]	0	1160.39745	High	High	0.0003226	0.001466	1.51
False	High	[K].KNQTALDALHAQTVSQTAASSPQDAYR.[S]	1xPhospho [S/T/Y]	0.00355927	0.000553885	1	1	1	Q8TEK3	Q8TEK3 [428-454]		1	2952.38472	High	High	0.0003226	0.001405	1.19
False	High	[K].IQTLTSSVR.[E]	1xPhospho [S7(100)]	0.00426662	0.000553885	1	1	1	P16435	P16435 [57-65]	P16435 1xPhospho [S63(100)]	0	1084.53982	High	High	0.0003226	0.001695	2.16
False	High	[R].MNSQDSNTSVLEVVSEKPLSER.[L]	1xPhospho [S3(100)]	0.00424326	0.000553885	1	1	1	Q9UJA3	Q9UJA3 [628-649]	Q9UJA3 1xPhospho [S630(100)]	0	2529.15384	High	High	0.0003226	0.001688	1.58
False	High	[R].LSKSQGGEEEGPLSDK.[C]	1xPhospho [S4(99.3)]	0.00392932	0.000553885	1	1	1	Q9H063	Q9H063 [72-87]	Q9H063 1xPhospho [S75(99.3)]	1	1740.76877	High	High	0.0003226	0.001554	1.44
False	High	[R].NSFSFSDEKLNSPTDSTPALLSATVTPQK.[A]	1xPhospho [S/T]	0.00410578	0.000553885	1	1	1	Q9H4X1	Q9H4X1 [86-114]		1	3162.48785	High	High	0.0003226	0.001633	1.43
False	High	[-].MMEGLDDGPDFLSEEDR.[G]	1xMet-loss+Acetyl [N-Term]	0.00397272	0.000553885	1	1	1	Q9UNH7	Q9UNH7 [1-17]	Q9UNH7 1xMet-loss+Acetyl [N-Term]	0	1866.76981	High	High	0.0003226	0.001572	1.09
False	High	[K].AYGELPEHAK.[I]	1xPhospho [Y2(100)]	0.00406094	0.000553885	1	2	2	P47813	P47813 [105-114]	P47813 1xPhospho [Y106(100)]	0	1194.51908	High	High	0.0003226	0.001612	1.19
False	High	[-].MLTDSGGGGTSFEEDLDSVAPR.[S]	1xAcetyl [N-Term]; 1xPhospho [T/S]	0.00361846	0.000553885	1	1	2	Q8IWZ3	Q8IWZ3 [1-22]	Q8IWZ3 1xAcetyl [N-Term]	0	2362.97448	High	High	0.0003226	0.00143	0.65
False	High	[K].MEKAPIDTSDVEEK.[A]	1xOxidation [M1]; 1xPhospho [T/S]	0.00365845	0.000553885	1	1	1	Q06265	Q06265 [298-311]		1	1687.71322	High	High	0.0003226	0.001444	1.94
False	High	[K].YGGISTASVDFEQPTR.[D]	1xPhospho [S8(100)]	0.00355927	0.000553885	1	1	1	P98175	P98175 [838-853]	P98175 1xPhospho [S845(100)]	0	1807.78984	High	High	0.0003226	0.001406	1.94
False	High	[K].KISLEDIQAFEK.[T]	1xPhospho [S3(100)]	0.00380192	0.000553885	1	1	1	Q8WXX5	Q8WXX5 [107-118]	Q8WXX5 1xPhospho [S109(100)]	1	1500.73455	High	High	0.0003226	0.0015	1.79
False	High	[K].QTYSTEPNNLK.[A]		0.00384392	0.000553885	1	1	1	P46779	P46779 [23-33]		0	1294.62737	High	High	0.0003226	0.00152	1.61
False	High	[K].LVPSQEETK.[L]	1xPhospho [S4(100)]	0.00410578	0.000553885	1	1	2	P49321	P49321 [418-426]	P49321 1xPhospho [S421(100)]	0	1110.50785	High	High	0.0003226	0.001625	1.44
False	High	[R].HDTPDPSPLR.[G]	1xPhospho [S7(100)]	0.00382286	0.000553885	1	1	1	Q9BRD0	Q9BRD0 [157-166]	Q9BRD0 1xPhospho [S163(100)]	0	1214.52014	High	High	0.0003226	0.001509	2.0
False	High	[R].LAAAASPHSGGRATPSPNSR.[L]	2xPhospho [S16(98.8); S/T]	0.00388639	0.000553885	1	1	1	O95613	O95613 [3269-3288]	O95613 2xPhospho [S3284(98.8); S/T]	1	2064.90121	High	High	0.0003226	0.001538	1.42
False	High	[R].AVTTVTQSTPVPGPSVPPPEELQVSPGPR.[Q]	2xPhospho [S25(100); T/S]	0.00429009	0.000553885	1	1	1	P51610	P51610 [1483-1511]	P51610 2xPhospho [S1507(100); T/S]	0	3084.46904	High	High	0.0003226	0.00171	1.26
False	High	[K].MEIGDTLSTAEESSPPKSR.[V]	1xPhospho [S/T]	0.00422004	0.000553885	1	1	1	Q9BYW2	Q9BYW2 [118-136]		1	2114.93116	High	High	0.0003226	0.001674	1.67
False	High	[K].HSPTEDEESAKAEADAYIR.[E]	1xPhospho [Y17(100)]	0.00376037	0.000553885	1	1	1	P46821	P46821 [969-987]	P46821 1xPhospho [Y985(100)]	1	2198.92376	High	High	0.0003226	0.001489	1.39
False	High	[K].LGLQEGSNNSSPVDFVNNKR.[T]	2xPhospho [S]	0.00365845	0.000553885	1	1	1	Q96R06	Q96R06 [56-75]		1	2335.01155	High	High	0.0003226	0.001441	1.64
False	High	[R].AESGTELLAR.[L]	1xPhospho [S3(99.3)]	0.00376037	0.000553885	1	1	1	O43543	O43543 [8-17]	O43543 1xPhospho [S10(99.3)]	0	1126.514	High	High	0.0003226	0.001486	1.5
False	High	[-].MENGAVYSPTTEEDPGPAR.[G]	1xAcetyl [N-Term]; 1xPhospho [Y/S/T]	0.00353976	0.000553885	1	1	1	Q9NX76	Q9NX76 [1-19]	Q9NX76 1xAcetyl [N-Term]	0	2142.86856	High	High	0.0003226	0.001396	1.58
False	High	[R].INHTVILDDPFDDPPDLLIPDRSPEPTR.[E]	1xPhospho [S23(100)]	0.0038651	0.000553885	1	1	1	Q8WUA2	Q8WUA2 [156-183]	Q8WUA2 1xPhospho [S178(100)]	1	3277.57766	High	High	0.0003226	0.001533	1.55
False	High	[K].NYQSQADIPIRSPFGIVK.[A]	1xPhospho [S12(100)]	0.00403871	0.000553885	1	1	1	Q14966	Q14966 [372-389]	Q14966 1xPhospho [S383(100)]	1	2113.04778	High	High	0.0003226	0.001603	1.79
False	High	[R].KSLSPGVSR.[D]	1xPhospho [S4(100)]	0.00419694	0.000553885	1	1	1	Q9UKV3	Q9UKV3 [654-662]	Q9UKV3 1xPhospho [S657(100)]	1	1010.50304	High	High	0.0003226	0.001665	2.24
False	High	[R].LQAKESPQRK.[K]	1xPhospho [S6(100)]	0.00410578	0.000553885	1	1	1	Q15061	Q15061 [72-81]	Q15061 1xPhospho [S77(100)]	2	1264.64093	High	High	0.0003226	0.001626	2.55
False	High	[K].LPSPLGNPALPLVSAVSNSSQGTTAAAGPEEK.[F]	1xPhospho [S3(95.1)]	0.00403871	0.000553885	1	1	1	Q9HAZ2	Q9HAZ2 [547-578]	Q9HAZ2 1xPhospho [S549(95.1)]	0	3140.55111	High	High	0.0003226	0.001599	1.05
False	High	[-].MALSVPGYSPGFR.[K]	1xMet-loss+Acetyl [N-Term]; 1xPhospho [S9(98.9)]	0.00401659	0.000553885	1	1	2	Q9NYP3	Q9NYP3 [1-13]	Q9NYP3 1xMet-loss+Acetyl [N-Term]; 1xPhospho [S9(98.9)]	0	1372.62969	High	High	0.0003226	0.001594	1.67
False	High	[K].KSEDSLLRNSDEEESASESELWK.[G]	2xPhospho [S5(98.8); S15(98.8)]	0.00417396	0.000553885	1	1	1	Q70Z53	Q70Z53 [269-291]	Q70Z53 2xPhospho [S273(98.8); S283(98.8)]	2	2828.1547	High	High	0.0003226	0.001657	1.85
False	High	[R].VSDQNSPVLPKK.[S]	1xPhospho [S6(100)]	0.00426662	0.000553885	1	1	3	Q9UPU5	Q9UPU5 [2042-2053]	Q9UPU5 1xPhospho [S2047(100)]	1	1391.69302	High	High	0.0003226	0.001693	1.67
False	High	[K].ASSVSTKESPAR.[K]	1xPhospho [S9(100)]	0.00376037	0.000553885	1	1	2	Q13428	Q13428 [225-236]	Q13428 1xPhospho [S233(100)]	1	1299.59404	High	High	0.0003226	0.001488	1.68
False	High	[K].QLSEVFETEDSK.[S]	1xPhospho [S3(100)]	0.00406094	0.000553885	1	1	1	Q99618	Q99618 [92-103]	Q99618 1xPhospho [S94(100)]	0	1491.62506	High	High	0.0003226	0.001609	1.36
False	High	[R].NLFGSGSLR.[A]	1xPhospho [S7(99.6)]	0.00419694	0.000553885	1	1	1	Q12756	Q12756 [1306-1314]	Q12756 1xPhospho [S1312(99.6)]	0	1030.47174	High	High	0.0003226	0.001671	2.18
False	High	[K].TTSPLEEEER.[E]	1xPhospho [S3(100)]	0.00397272	0.000553885	1	1	1	Q9UKV3	Q9UKV3 [363-372]	Q9UKV3 1xPhospho [S365(100)]	0	1270.51987	High	High	0.0003226	0.001578	1.86
False	High	[K].LKSPVLSNTTTEPASTMSPPPAK.[K]	1xOxidation [M17]; 2xPhospho [S/T]	0.0036384	0.000553885	1	1	1	Q9P275	Q9P275 [665-687]		1	2530.15476	High	High	0.0003226	0.001437	1.26
False	High	[R].IKQTLPSSPTTTK.[S]	1xPhospho [S8(98)]	0.00359862	0.000553885	1	1	1	P51513	P51513 [147-159]	P51513 1xPhospho [S154(98)]	1	1481.7611	High	High	0.0003226	0.001422	1.37
False	High	[K].MGFGSISR.[V]	1xPhospho [S5(100)]	0.00388639	0.000553885	1	1	1	Q674X7	Q674X7 [383-390]	Q674X7 1xPhospho [S387(100)]	0	934.38523	High	High	0.0003226	0.001543	1.98
False	High	[R].RKVMDSDEDDDY.[-]	1xOxidation [M4]; 1xPhospho [S6(100)]	0.00415111	0.000553885	1	1	2	O14737	O14737 [114-125]	O14737 1xPhospho [S119(100)]	2	1583.55672	High	High	0.0003226	0.001645	1.99
False	High	[K].TSPENVQDR.[F]	1xPhospho [T/S]	0.00378109	0.000553885	1	1	1	P49792	P49792 [1399-1407]		0	1125.45721	High	High	0.0003226	0.001496	1.74
False	High	[R].QLPALDGSLMGPESPPAQEEEAPVSPHKKPAPQKR.[R]	2xPhospho [S14(98.3); S25(98.3)]	0.0040833	0.000553885	1	1	1	Q8N9T8	Q8N9T8 [615-649]	Q8N9T8 2xPhospho [S628(98.3); S639(98.3)]	2	3876.83913	High	High	0.0003226	0.001618	1.83
False	High	[K].LKQLEMENSPLLSPR.[S]	1xPhospho [S9(100)]	0.00406094	0.000553885	1	1	2	Q9HCM4	Q9HCM4 [509-523]	Q9HCM4 1xPhospho [S517(100)]	1	1834.91326	High	High	0.0003226	0.001614	1.9
False	High	[R].RPGGMTSTYGR.[T]	1xPhospho [Y9(99.6)]	0.00422004	0.000553885	1	1	1	O00267	O00267 [757-767]	O00267 1xPhospho [Y765(99.6)]	0	1262.53475	High	High	0.0003226	0.00168	1.48
False	High	[R].RYSDFEWLR.[S]	1xPhospho [S3(100)]	0.00376037	0.000553885	1	1	1	O60493	O60493 [70-78]	O60493 1xPhospho [S72(100)]	1	1351.58308	High	High	0.0003226	0.00149	1.67
False	High	[K].RYSPDELR.[Y]	1xPhospho [S3(100)]	0.00403871	0.000553885	1	1	1	Q8WUB8	Q8WUB8 [268-275]	Q8WUB8 1xPhospho [S270(100)]	1	1115.48811	High	High	0.0003226	0.001605	2.42
False	High	[-].MGEIEGTYR.[V]	1xMet-loss+Acetyl [N-Term]; 1xPhospho [T7(99.4)]	0.00388639	0.000553885	1	1	1	O94887	O94887 [1-9]	O94887 1xMet-loss+Acetyl [N-Term]; 1xPhospho [T7(99.4)]	0	1046.41903	High	High	0.0003226	0.001537	1.96
False	High	[R].RASSPSLIER.[N]	1xPhospho [S3(99.7)]	0.00403871	0.000553885	1	1	1	A1L170	A1L170 [220-229]	A1L170 1xPhospho [S222(99.7)]	1	1195.58308	High	High	0.0003226	0.001603	1.78
False	High	[R].TVLYNDDSDNDNFVSTEDPLNLGTSR.[S]	1xPhospho [Y/S/T]	0.00376037	0.000553885	1	1	1	Q6RI45	Q6RI45 [1756-1781]		0	2981.26841	High	High	0.0003226	0.001484	1.34
False	High	[R].KRSPSPSPTPEAK.[K]	3xPhospho [S3(100); S5(100); S7(99.4)]	0.00422004	0.000553885	1	1	2	Q8TAQ2	Q8TAQ2 [300-312]	Q8TAQ2 3xPhospho [S302(100); S304(100); S306(99.4)]	2	1621.6424	High	High	0.0003226	0.001673	1.95
False	High	[R].AHYTHSDYQYSQR.[S]	1xPhospho [Y8(99.3)]	0.00422004	0.000553885	1	1	1	Q99959	Q99959 [159-171]	Q99959 1xPhospho [Y166(99.3)]	0	1735.68604	High	High	0.0003226	0.001675	1.68
False	High	[R].WTKPSSFSDSER.[-]	1xPhospho [S8(99.5)]	0.0036384	0.000553885	1	1	2	Q8NC56	Q8NC56 [492-503]	Q8NC56 1xPhospho [S499(99.5)]	0	1506.62606	High	High	0.0003226	0.001438	2.03
False	High	[K].AVTFSPDLGPVPHEGLGEYNR.[A]	1xPhospho [T3(99.1)]	0.00388639	0.000553885	1	1	1	Q9P1Y5	Q9P1Y5 [681-701]	Q9P1Y5 1xPhospho [T683(99.1)]	0	2335.07545	High	High	0.0003226	0.001539	1.64
False	High	[R].LLSPQQPALQR.[N]	1xPhospho [S3(100)]	0.00355927	0.000553885	1	1	1	Q14814	Q14814 [178-188]	Q14814 1xPhospho [S180(100)]	0	1330.68788	High	High	0.0003226	0.001401	1.56
False	High	[K].AEDGATPSPSNETPKK.[K]	1xPhospho [T13(99.3)]	0.00357889	0.000553885	1	1	1	P29966	P29966 [138-153]	P29966 1xPhospho [T150(99.3)]	1	1708.74255	High	High	0.0003226	0.001411	1.74
False	High	[K].LQLLEDDKENR.[Y]		0.00373976	0.000553885	1	1	1	P09874	P09874 [572-582]		1	1372.70668	High	High	0.0003226	0.001481	1.37
False	High	[K].LMHSSSLTNSSIPR.[F]	1xPhospho [S/T]	0.00417396	0.000553885	1	1	1	Q08499	Q08499 [370-383]		0	1609.74038	High	High	0.0003226	0.001659	1.32
False	High	[K].LTFDTTFSPNTGKK.[S]	1xPhospho [S8(99.3)]	0.0036384	0.000553885	1	1	2	P45880	P45880 [108-121]	P45880 1xPhospho [S115(99.3)]	1	1636.76183	High	High	0.0003226	0.001436	2.02
False	High	[R].LLSDNGINR.[L]	1xPhospho [S3(100)]	0.00384392	0.000553885	1	1	1	Q9ULD4	Q9ULD4 [898-906]	Q9ULD4 1xPhospho [S900(100)]	0	1081.50376	High	High	0.0003226	0.001525	1.99
False	High	[K].TTHFVEGGDAGNREDQINR.[L]		0.00371927	0.000553885	1	1	1	P18124	P18124 [224-242]		1	2115.98023	High	High	0.0003226	0.001472	1.93
False	High	[R].RISFSASHR.[L]	1xPhospho [S3(100)]	0.00410578	0.000553885	1	1	1	Q03393	Q03393 [17-25]	Q03393 1xPhospho [S19(100)]	1	1140.53098	High	High	0.0003226	0.001633	2.1
False	High	[R].KTSAVSSPLLDQQR.[N]	1xPhospho [T/S]	0.00397272	0.000553885	1	1	2	Q5T200	Q5T200 [236-249]		1	1609.79453	High	High	0.0003226	0.001571	1.96
False	High	[R].METVSNASSSSNPSSPGR.[I]	2xPhospho [T3(96.4); S]	0.00392932	0.000553885	1	1	1	Q9NTI5	Q9NTI5 [1152-1169]	Q9NTI5 2xPhospho [T1154(96.4); S]	0	1954.72494	High	High	0.0003226	0.001557	1.57
False	High	[R].KLPFPLSPS.[-]	1xPhospho [S7(100)]	0.00419694	0.000553885	1	1	1	Q96M11	Q96M11 [291-299]	Q96M11 1xPhospho [S297(100)]	1	1065.53803	High	High	0.0003226	0.001664	2.48
False	High	[R].AEGVSTPLAGR.[G]	1xPhospho [S/T]	0.00429009	0.000553885	1	1	1	P29590	P29590 [862-872]		0	1137.52998	High	High	0.0003226	0.001702	1.88
False	High	[R].MGSKSPGNTSQPPAFFSK.[L]	1xOxidation [M1]; 1xPhospho [S/T]	0.00419694	0.000553885	1	1	2	Q9Y618	Q9Y618 [2254-2271]		1	1963.86195	High	High	0.0003226	0.001672	1.62
False	High	[K].GSSLKIEER.[A]	1xPhospho [S3(99.4)]	0.00415111	0.000553885	1	1	1	Q05682	Q05682 [641-649]	Q05682 1xPhospho [S643(99.4)]	1	1098.51908	High	High	0.0003226	0.001647	1.85
False	High	[R].LIAHAGSLTNLAK.[Y]	1xPhospho [S7(99.4)]	0.00390779	0.000553885	1	1	1	O00567	O00567 [308-320]	O00567 1xPhospho [S314(99.4)]	0	1388.72974	High	High	0.0003226	0.001544	2.1
False	High	[K].KLLLGSPSSLSPFSK.[R]	1xPhospho [S11(99.4)]	0.00424326	0.000553885	1	1	3	Q9H165	Q9H165 [620-634]	Q9H165 1xPhospho [S630(99.4)]	1	1640.8659	High	High	0.0003226	0.001688	1.53
False	High	[R].QAPGVGAVGGGSPEREEVGAGYNSEDEYEAAAAR.[I]	2xPhospho [S24(100); S/Y]	0.00403871	0.000553885	1	1	1	Q96G74	Q96G74 [154-187]	Q96G74 2xPhospho [S177(100); S/Y]	1	3510.44826	High	High	0.0003226	0.001599	2.07
False	High	[R].QNAPPKGTDTQTPAVLSPSKTQATLKPK.[D]	1xPhospho [S17(98.6)]	0.00378109	0.000553885	1	1	1	P46087	P46087 [716-743]	P46087 1xPhospho [S732(98.6)]	2	2984.54524	High	High	0.0003226	0.001495	2.04
False	High	[K].KQDDSPPRPIIGPALPPGFIK.[S]	1xPhospho [S5(100)]	0.00369889	0.000553885	1	1	3	Q8IXQ4	Q8IXQ4 [101-121]	Q8IXQ4 1xPhospho [S105(100)]	1	2323.22099	High	High	0.0003226	0.001463	1.59
False	High	[R].ETFASDTNEALASLDESQEGHAEAK.[L]	1xPhospho [S17(100)]	0.00445808	0.000664869	1	1	1	Q9H814	Q9H814 [352-376]	Q9H814 1xPhospho [S368(100)]	0	2730.14142	High	High	0.0003828	0.001778	1.18
False	High	[R].SDVFRDSFSHSPGAVSSLK.[V]	2xPhospho [S7(98.4); S]	0.0044826	0.000664869	1	1	1	Q9H6R7	Q9H6R7 [680-698]	Q9H6R7 2xPhospho [S686(98.4); S]	1	2182.92061	High	High	0.0003828	0.001786	1.71
False	High	[K].LSDALAVEDDQVAPVPLNVVETSSSVR.[E]	1xPhospho [T/S]	0.0044826	0.000664869	1	1	1	Q86UP2	Q86UP2 [86-112]		0	2890.40814	High	High	0.0003828	0.001791	1.76
False	High	[R].EQAFYNMLR.[R]	1xPhospho [Y5(100)]	0.00443369	0.000664869	1	1	1	Q6ZS17	Q6ZS17 [360-368]	Q6ZS17 1xPhospho [Y364(100)]	0	1251.52279	High	High	0.0003828	0.001765	1.24
False	High	[K].QTDLELSPLTK.[E]	1xPhospho [T10(99.4)]	0.00455698	0.000664869	1	1	1	Q8WVK7	Q8WVK7 [95-105]	Q8WVK7 1xPhospho [T104(99.4)]	0	1324.63959	High	High	0.0003828	0.001815	2.24
False	High	[R].FEEPAPLSYDSRPR.[Y]	1xPhospho [S/Y]	0.00445808	0.000664869	1	1	1	Q07157	Q07157 [1132-1145]		0	1743.77379	High	High	0.0003828	0.001779	1.42
False	High	[R].MGANNLER.[M]		0.00433744	0.000664869	1	1	1	P52272	P52272 [558-565]		0	904.43053	High	High	0.0003828	0.001724	1.41
False	High	[K].DPGPPRPPAGATQDEELQGSPLSR.[K]	1xPhospho [S20(100)]	0.00455698	0.000664869	1	1	1	Q58EX7	Q58EX7 [45-68]	Q58EX7 1xPhospho [S64(100)]	0	2552.17769	High	High	0.0003828	0.001818	2.16
False	High	[K].MEESDEEAVQAK.[V]	1xOxidation [M1]; 1xPhospho [S4(100)]	0.00440943	0.000664869	1	1	1	Q9Y2K7	Q9Y2K7 [689-700]	Q9Y2K7 1xPhospho [S692(100)]	0	1461.5451	High	High	0.0003828	0.001755	1.4
False	High	[R].ANTPDSDITEK.[T]	2xPhospho [T3(100); S6(99.4)]	0.0043853	0.000664869	1	1	1	Q9H4L7	Q9H4L7 [52-62]	Q9H4L7 2xPhospho [T54(100); S57(99.4)]	0	1350.4862	High	High	0.0003828	0.001748	2.19
False	High	[R].ATSSGRLPLPSPALEYTLGSR.[L]	1xPhospho [S/T/Y]	0.00440943	0.000664869	1	1	1	Q8IU81	Q8IU81 [115-135]		1	2253.12749	High	High	0.0003828	0.001758	1.4
False	High	[K].SYDYEAWAK.[L]	1xPhospho [Y4(100)]	0.00445808	0.000664869	1	1	1	Q9H6T3	Q9H6T3 [87-95]	Q9H6T3 1xPhospho [Y90(100)]	0	1212.4609	High	High	0.0003828	0.001774	1.65
False	High	[R].GMGSLDAMDK.[H]	1xPhospho [S4(100)]	0.00453205	0.000664869	1	1	1	P12268	P12268 [413-422]	P12268 1xPhospho [S416(100)]	0	1104.41012	High	High	0.0003828	0.001808	1.9
False	High	[K].KVVVSPTK.[K]	1xDehydrated [S5(99.8)]	0.00465805	0.000664869	1	1	1	P19338	P19338 [63-70]	P19338 1xDehydrated [S67(99.8)]	1	839.53491	High	High	0.0003828	0.001855	1.77
False	High	[R].SYPGHVQPATAR.[-]	1xPhospho [S/Y/T]	0.00436131	0.000664869	1	1	2	Q86VS8	Q86VS8 [707-718]		0	1363.61544	High	High	0.0003828	0.001737	1.54
False	High	[K].FEPEYSQIK.[Q]	1xPhospho [Y5(99.6)]	0.00433744	0.000664869	1	1	1	Q6PKG0	Q6PKG0 [695-703]	Q6PKG0 1xPhospho [Y699(99.6)]	0	1220.5235	High	High	0.0003828	0.001728	1.42
False	High	[R].DYDVDHPGEADSVLR.[G]	1xPhospho [Y2(100)]	0.00445808	0.000664869	1	1	2	Q8IX01	Q8IX01 [190-204]	Q8IX01 1xPhospho [Y191(100)]	0	1767.72215	High	High	0.0003828	0.001772	1.04
False	High	[K].KLENSPLGEALR.[S]	1xPhospho [S5(100)]	0.00445808	0.000664869	1	1	1	Q9NX40	Q9NX40 [104-115]	Q9NX40 1xPhospho [S108(100)]	1	1406.70392	High	High	0.0003828	0.001773	1.78
False	High	[K].SLGNILQAKPTSSPAK.[G]	1xPhospho [T/S]	0.00460724	0.000664869	1	1	1	Q13428	Q13428 [571-586]		0	1691.87278	High	High	0.0003828	0.001838	1.18
False	High	[R].NYEPLKTQPK.[K]	1xPhospho [Y2(100)]	0.00460724	0.000664869	1	1	2	Q12929	Q12929 [524-533]	Q12929 1xPhospho [Y525(100)]	1	1297.61879	High	High	0.0003828	0.001838	1.57
False	High	[K].MGNLQNSPVNMNPPPLSK.[M]	2xOxidation [M1; M11]; 1xPhospho [S7(100)]	0.00443369	0.000664869	1	1	1	Q15596	Q15596 [559-576]	Q15596 1xPhospho [S565(100)]	0	2049.91334	High	High	0.0003828	0.001771	1.23
False	High	[R].AKTPVTLK.[Q]	1xPhospho [T3(100)]	0.00458204	0.000664869	1	1	2	P42167	P42167 [206-213]	P42167 1xPhospho [T208(100)]	1	937.51181	High	High	0.0003828	0.001832	2.31
False	High	[K].TGSPTFVR.[E]	1xPhospho [S3(100)]	0.0044826	0.000664869	1	1	1	Q9UPP1	Q9UPP1 [118-125]	Q9UPP1 1xPhospho [S120(100)]	0	944.42372	High	High	0.0003828	0.001788	2.02
False	High	[R].ASPIKMDLAPSK.[D]	1xPhospho [S2(100)]	0.00443369	0.000664869	1	1	2	P27816	P27816 [357-368]; [383-394]	P27816 1xPhospho [S358(100)]; 1xPhospho [S384(100)]	1	1337.65347	High	High	0.0003828	0.001765	1.6
False	High	[R].KTSSVSSISQVSPER.[G]	2xPhospho [T2(99.3); S4(98)]	0.0043853	0.000664869	1	1	2	P42356	P42356 [254-268]	P42356 2xPhospho [T255(99.3); S257(98)]	1	1751.76125	High	High	0.0003828	0.001747	1.31
False	High	[R].SSRSSPELTR.[K]	2xPhospho [S5(99.5); S/T]	0.00455698	0.000664869	1	1	4	Q9UQ35	Q9UQ35 [1690-1699]	Q9UQ35 2xPhospho [S1694(99.5); S/T]	1	1279.50794	High	High	0.0003828	0.001816	2.31
False	High	[R].MLQAISPKQSPSSSPTR.[E]	1xOxidation [M1]; 3xPhospho [S6(100); S10(100); S12(97.7)]	0.00465805	0.000664869	1	1	2	P49585	P49585 [310-326]	P49585 3xPhospho [S315(100); S319(100); S321(97.7)]	1	2070.83682	High	High	0.0003828	0.001855	1.64
False	High	[K].ESSTSEGADQKMSSPEDDSDTKR.[L]	2xPhospho [T4(97.9); S/T]	0.0044826	0.000664869	1	1	2	Q15424	Q15424 [371-393]	Q15424 2xPhospho [T374(97.9); S/T]	2	2646.97502	High	High	0.0003828	0.001785	1.88
False	High	[R].LLPIDGANDLFFQPPPLTPTSK.[V]	1xPhospho [T18(99.4)]	0.00465805	0.000664869	1	1	2	O60502	O60502 [692-713]	O60502 1xPhospho [T709(99.4)]	0	2461.24146	High	High	0.0003828	0.001859	1.25
False	High	[K].KKLGAGEGGEASVSPEK.[T]	1xPhospho [S14(100)]	0.00465805	0.000664869	1	1	1	Q13428	Q13428 [1365-1381]	Q13428 1xPhospho [S1378(100)]	2	1723.82622	High	High	0.0003828	0.00186	1.67
False	High	[K].DQSLALSPK.[L]	1xPhospho [S7(100)]	0.00443369	0.000664869	1	1	1	P51957	P51957 [455-463]	P51957 1xPhospho [S461(100)]	0	1038.48672	High	High	0.0003828	0.001763	2.4
False	High	[R].ANTFVAELK.[G]		0.00450726	0.000664869	1	1	1	P40926	P40926 [177-185]		0	992.54112	High	High	0.0003828	0.001797	1.55
False	High	[R].RASPAPSDSSPGEPFVGGPVSSPR.[A]	1xPhospho [S]	0.00440943	0.000664869	1	1	1	O60346	O60346 [315-338]		1	2418.10854	High	High	0.0003828	0.001758	1.84
False	High	[K].TFWSPELKK.[E]	1xPhospho [S4(100)]	0.00436131	0.000664869	1	2	1	Q8IUD2	Q8IUD2 [188-196]	Q8IUD2 1xPhospho [S191(100)]	1	1215.58095	High	High	0.0003828	0.00174	1.49
False	High	[K].ALRPPTSPGVFGALQNFK.[E]	1xPhospho [T/S]	0.00433744	0.000664869	1	1	1	O75151	O75151 [649-666]		0	1980.01027	High	High	0.0003828	0.001725	1.47
False	High	[K].HQASINELKR.[T]	1xPhospho [S4(100)]	0.00436131	0.000664869	1	1	1	Q9H4G0	Q9H4G0 [507-516]	Q9H4G0 1xPhospho [S510(100)]	1	1275.62053	High	High	0.0003828	0.001738	1.74
False	High	[-].MSSSPVNVK.[K]	1xMet-loss+Acetyl [N-Term]; 1xDehydrated [S]	0.00443369	0.000664869	1	1	2	Q00839	Q00839 [1-9]	Q00839 1xMet-loss+Acetyl [N-Term]	0	841.44141	High	High	0.0003828	0.001761	1.54
False	High	[R].IMLKGDNITLLQSVSN.[-]	1xOxidation [M2]	0.0043853	0.000664869	1	1	1	P62304	P62304 [77-92]		1	1761.94151	High	High	0.0003828	0.001746	1.48
False	High	[R].MPPLIADSPKAR.[C]	1xPhospho [S8(100)]	0.00453205	0.000664869	1	1	1	P54646	P54646 [370-381]	P54646 1xPhospho [S377(100)]	1	1375.68035	High	High	0.0003828	0.001804	1.93
False	High	[K].RGSATSSSNTSLT.[-]	1xPhospho [S3(99.4)]	0.0043137	0.000664869	1	1	1	Q9BTV5	Q9BTV5 [484-496]	Q9BTV5 1xPhospho [S486(99.4)]	1	1348.57403	High	High	0.0003828	0.001718	1.81
False	High	[R].EALGVESHYSR.[A]	1xPhospho [Y/S]	0.00463257	0.000664869	1	1	1	Q96AY4	Q96AY4 [1301-1311]		0	1327.56782	High	High	0.0003828	0.001849	1.25
False	High	[R].TDASSASSFLDSDELER.[T]	2xPhospho [S7(97.2); S8(97.2)]	0.00465805	0.000664869	1	1	1	Q14498	Q14498 [330-346]	Q14498 2xPhospho [S336(97.2); S337(97.2)]	0	1989.73622	High	High	0.0003828	0.001861	1.5
False	High	[R].NLQVEYEQLKDQHLR.[R]	1xPhospho [Y6(100)]	0.00455698	0.000664869	1	1	1	P46939	P46939 [3276-3290]	P46939 1xPhospho [Y3281(100)]	1	1992.95388	High	High	0.0003828	0.001821	1.58
False	High	[K].GPSSVEDIK.[A]	1xPhospho [S4(100)]	0.00450726	0.000664869	1	1	3	P06748	P06748 [240-248]	P06748 1xPhospho [S243(100)]	0	1011.43943	High	High	0.0003828	0.001795	1.9
False	High	[R].VNRLSVLGAITSVQQR.[L]	1xPhospho [S5(100)]	0.00458204	0.000664869	1	1	1	P62495	P62495 [66-81]	P62495 1xPhospho [S70(100)]	1	1820.97422	High	High	0.0003828	0.001831	1.87
False	High	[K].ADRDQSPFSK.[I]	1xPhospho [S6(100)]	0.00433744	0.000664869	1	1	2	Q13427	Q13427 [682-691]	Q13427 1xPhospho [S687(100)]	1	1230.51506	High	High	0.0003828	0.001727	2.05
False	High	[K].QQQEPTGEPSPK.[R]	1xPhospho [S10(100)]	0.0044826	0.000664869	1	1	1	P52926	P52926 [35-46]	P52926 1xPhospho [S44(100)]	0	1405.59952	High	High	0.0003828	0.001785	1.62
False	High	[K].QMNMSPPPGNAGPVIMSIEEK.[M]	3xOxidation [M2; M4; M16]; 1xPhospho [S5(100)]	0.0044826	0.000664869	1	1	1	Q86U42	Q86U42 [146-166]	Q86U42 1xPhospho [S150(100)]	0	2355.00665	High	High	0.0003828	0.001786	2.29
False	High	[R].VEHPNGTGVLGPHSPPAQPTPGPPDNTLQETGTFPSS.[-]	1xPhospho [S14(100)]	0.00433744	0.000664869	1	1	1	Q8IZ69	Q8IZ69 [589-625]	Q8IZ69 1xPhospho [S602(100)]	0	3797.74429	High	High	0.0003828	0.00173	2.22
False	High	[K].AILFVPR.[R]		0.00436131	0.000664869	1	1	1	Q9NQH7	Q9NQH7 [149-155]		0	815.51379	High	High	0.0003828	0.001734	1.43
False	High	[R].NKAGTPVSELTK.[Q]	1xPhospho [T5(100)]	0.0043137	0.000664869	1	1	2	O75113	O75113 [238-249]	O75113 1xPhospho [T242(100)]	1	1324.65082	High	High	0.0003828	0.001713	2.09
False	High	[-].MADEAALALQPGGSPSAAGADREAASSPAGEPLRK.[R]	1xMet-loss+Acetyl [N-Term]; 1xPhospho [S]	0.00443369	0.000664869	1	1	1	Q96EB6	Q96EB6 [1-35]	Q96EB6 1xMet-loss+Acetyl [N-Term]	2	3340.58052	High	High	0.0003828	0.00177	2.01
False	High	[R].LHGSVPNLSR.[Y]	1xPhospho [S4(100)]	0.0043137	0.000664869	1	1	2	Q9BZF2	Q9BZF2 [269-278]	Q9BZF2 1xPhospho [S272(100)]	0	1159.56195	High	High	0.0003828	0.001721	1.39
False	High	[R].IGAEVYHNLK.[N]		0.0044826	0.000664869	1	1	1	P06733	P06733 [184-193]		0	1143.61568	High	High	0.0003828	0.001783	1.06
False	High	[K].AAPVLPTTHNHKVPVLISPTLK.[H]	1xPhospho [S18(99.4)]	0.00458204	0.000664869	1	1	1	P42684	P42684 [919-940]	P42684 1xPhospho [S936(99.4)]	1	2413.33669	High	High	0.0003828	0.001826	1.74
False	High	[K].SGSWAAIYQDIR.[H]	1xPhospho [S/Y]	0.0043853	0.000664869	1	1	2	P18031	P18031 [13-24]		0	1446.64132	High	High	0.0003828	0.001748	0.91
False	High	[R].SSSTEPPPPVR.[Q]	1xPhospho [S3(98.5)]	0.0044826	0.000664869	1	1	2	Q8N684	Q8N684 [46-56]	Q8N684 1xPhospho [S48(98.5)]	0	1233.55111	High	High	0.0003828	0.001785	2.0
False	High	[K].DLSEVSETTESTDVKDSSEASDSAS.[-]	1xPhospho [S/T]	0.0043853	0.000664869	1	1	1	P41227	P41227 [211-235]		1	2656.05166	High	High	0.0003828	0.001744	2.12
False	High	[K].STPVPEVVQELPLTSPVDDFR.[Q]	1xPhospho [T/S]	0.0043853	0.000664869	1	1	1	Q16625	Q16625 [344-364]		0	2405.1636	High	High	0.0003828	0.001748	1.67
False	High	[R].RTSTPVIMEGVQEETDTR.[D]	1xOxidation [M8]; 1xPhospho [T4(98.3)]	0.0044826	0.000664869	1	1	1	Q8NFC6	Q8NFC6 [657-674]	Q8NFC6 1xPhospho [T660(98.3)]	1	2144.95295	High	High	0.0003828	0.001786	1.99
False	High	[R].NIIHGSDSVK.[S]	1xPhospho [S8(99.6)]	0.00460724	0.000664869	1	2	3	P22392	P22392 [115-124]	P22392 1xPhospho [S122(99.6)]	0	1149.52998	High	High	0.0003828	0.001834	2.01
False	High	[R].SRLTPVSPESSSTEEK.[S]	1xPhospho [T4(98.1)]	0.00440943	0.000664869	1	1	2	Q13501	Q13501 [266-281]	Q13501 1xPhospho [T269(98.1)]	1	1813.82153	High	High	0.0003828	0.001753	1.66
False	High	[R].LVEPHSPSPSSK.[F]	1xPhospho [S6(99)]	0.00463257	0.000664869	1	1	2	O15014	O15014 [571-582]	O15014 1xPhospho [S576(99)]	0	1344.61952	High	High	0.0003828	0.001854	1.42
False	High	[K].APGASPGNPLSPSLSDKDR.[G]	2xPhospho [S5(100); S11(100)]	0.00455698	0.000664869	1	1	2	Q7Z5J4	Q7Z5J4 [1348-1366]	Q7Z5J4 2xPhospho [S1352(100); S1358(100)]	1	2025.86784	High	High	0.0003828	0.00182	1.62
False	High	[R].SMSIDDTPR.[G]	1xOxidation [M2]; 1xPhospho [S1(100)]	0.00453205	0.000664869	1	1	1	Q96N67	Q96N67 [180-188]	Q96N67 1xPhospho [S180(100)]	0	1117.42313	High	High	0.0003828	0.00181	1.52
False	High	[R].TALATSPITVGDLGIVR.[R]	1xPhospho [T/S]	0.0043137	0.000664869	1	1	1	P13994	P13994 [281-297]		0	1763.93029	High	High	0.0003828	0.001714	1.15
False	High	[K].KMLGEDSDEEEEMDTSER.[K]	2xOxidation [M2; M13]; 1xPhospho [S7(100)]	0.0044826	0.000664869	1	1	1	Q9BWU0	Q9BWU0 [306-323]	Q9BWU0 1xPhospho [S312(100)]	1	2241.80469	High	High	0.0003828	0.001785	1.7
False	High	[K].IAASSSFR.[S]	1xPhospho [S]	0.00463257	0.000664869	1	1	4	Q99961	Q99961 [283-290]		0	918.40807	High	High	0.0003828	0.001845	2.05
False	High	[K].TDKSILVSPTGPSR.[V]	1xPhospho [S8(99.2)]	0.0044826	0.000664869	1	1	1	Q14684	Q14684 [699-712]	Q14684 1xPhospho [S706(99.2)]	1	1537.76216	High	High	0.0003828	0.001789	1.91
False	High	[R].GLFIIDDK.[G]		0.00453205	0.000664869	1	2	1	Q06830	Q06830 [129-136]		0	920.50876	High	High	0.0003828	0.00181	1.8
False	High	[R].IGSTIFGER.[D]	1xPhospho [S3(99.7)]	0.0044826	0.000664869	1	1	1	O94903	O94903 [242-250]	O94903 1xPhospho [S244(99.7)]	0	1059.48705	High	High	0.0003828	0.00179	1.4
False	High	[R].FIIGSVSEDNSEDEISNLVK.[L]	1xPhospho [S11(98.6)]	0.00455698	0.000664869	1	1	5	Q13085	Q13085 [19-38]	Q13085 1xPhospho [S29(98.6)]	0	2275.03773	High	High	0.0003828	0.001819	1.06
False	High	[R].TDEVPAGGSRSEAEDEDDEDYVPYVPLR.[Q]	2xPhospho [S9(98.5); S11(98.5)]	0.00433744	0.000664869	1	1	2	Q9UJV9	Q9UJV9 [13-40]	Q9UJV9 2xPhospho [S21(98.5); S23(98.5)]	1	3270.30355	High	High	0.0003828	0.001722	1.72
False	High	[R].SRSRSPPPVSK.[R]	2xPhospho [S3(99.7); S]	0.00440943	0.000664869	1	1	1	Q01130	Q01130 [187-197]	Q01130 2xPhospho [S189(99.7); S]	2	1357.60251	High	High	0.0003828	0.001753	1.5
False	High	[R].TIQEVLEEQSEDEDR.[E]	1xPhospho [S10(100)]	0.0043137	0.000664869	1	1	1	P18858	P18858 [132-146]	P18858 1xPhospho [S141(100)]	0	1899.78554	High	High	0.0003828	0.001719	2.26
False	High	[R].SMSFQGIR.[Q]	1xPhospho [S3(100)]	0.00458204	0.000664869	1	1	1	P15924	P15924 [2207-2214]	P15924 1xPhospho [S2209(100)]	0	1005.42234	High	High	0.0003828	0.001832	1.91
False	High	[K].YFDTNSEVEEESEEDEDYIPSEDWKK.[E]	1xPhospho [S12(97.9)]	0.00455698	0.000664869	1	1	2	Q8N108	Q8N108 [155-180]	Q8N108 1xPhospho [S166(97.9)]	1	3292.28893	High	High	0.0003828	0.001822	1.56
False	High	[R].QKSLTLTPTR.[S]	1xPhospho [S3(100)]	0.0044826	0.000664869	1	1	1	Q3V6T2	Q3V6T2 [1415-1424]	Q3V6T2 1xPhospho [S1417(100)]	1	1224.63478	High	High	0.0003828	0.00179	1.94
False	High	[R].KASSPSPLTIGTPESQR.[K]	2xPhospho [S3(99); S6(98.9)]	0.0043853	0.000664869	1	1	3	Q9NPI6	Q9NPI6 [520-536]	Q9NPI6 2xPhospho [S522(98.9); S525(97.8)]	1	1915.85621	High	High	0.0003828	0.001746	1.65
False	High	[R].RLASTSDIEEK.[E]	1xDehydrated [S/T]	0.00460724	0.000664869	1	1	1	O14974	O14974 [504-514]		1	1230.63246	High	High	0.0003828	0.001842	1.39
False	High	[R].VVLKSDTEQSEDNNE.[-]	1xPhospho [S5(98.6)]	0.00672184	0.000745835	1	1	1	Q01484	Q01484 [3943-3957]	Q01484 1xPhospho [S3947(98.6)]	1	1786.73786	High	High	0.0004242	0.002724	1.55
False	High	[R].MVEPENAVTITPLRPEDDYSPRER.[R]	1xPhospho [S20(100)]	0.00555073	0.000745835	1	1	1	Q14160	Q14160 [816-839]	Q14160 1xPhospho [S835(100)]	1	2894.33901	High	High	0.0004242	0.002229	2.0
False	High	[R].LPSLGNKEPPGQEK.[V]	1xPhospho [S3(100)]	0.00570475	0.000745835	1	1	3	Q9UPY5	Q9UPY5 [24-37]	Q9UPY5 1xPhospho [S26(100)]	1	1573.76216	High	High	0.0004242	0.002294	1.29
False	High	[K].EVYQQQQYGSGGR.[G]	1xPhospho [Y8(98.8)]	0.00531283	0.000745835	1	1	1	Q99729	Q99729 [233-245]	Q99729 1xPhospho [Y240(98.8)]	0	1579.65368	High	High	0.0004242	0.002138	1.27
False	High	[R].IPMPPSSPQPR.[G]	1xOxidation [M3]; 1xPhospho [S7(99.5)]	0.0048669	0.000745835	1	1	3	Q8WUF5	Q8WUF5 [352-362]	Q8WUF5 1xPhospho [S358(99.5)]	0	1302.5912	High	High	0.0004242	0.001952	1.83
False	High	[R].ELLYGGTSPTAETILK.[N]	1xPhospho [T/S/Y]	0.00622661	0.000745835	1	1	1	O95793	O95793 [458-473]		0	1772.87177	High	High	0.0004242	0.002524	1.49
False	High	[R].LPSSSSEMGSQDGSPLR.[E]	1xPhospho [S]	0.00561184	0.000745835	1	1	1	Q9UJ14	Q9UJ14 [70-86]		0	1814.76263	High	High	0.0004242	0.002263	1.04
False	High	[K].ANGQENGHVKSNGDLSPK.[G]	1xPhospho [S11(100)]	0.0050296	0.000745835	1	1	1	P49006	P49006 [26-43]	P49006 1xPhospho [S36(100)]	1	1931.86071	High	High	0.0004242	0.002011	1.2
False	High	[R].DYGHSSSRDDYPSR.[G]	1xPhospho [S/Y]	0.00619265	0.000745835	2	2	1	P38159; Q96E39	P38159 [245-258]; Q96E39 [245-258]		1	1721.65513	High	High	0.0004242	0.002505	1.54
False	High	[K].KKPTPVLLPQSK.[Q]	1xPhospho [T4(100)]	0.00549028	0.000745835	1	1	1	Q9UGP8	Q9UGP8 [534-545]	Q9UGP8 1xPhospho [T537(100)]	1	1415.80218	High	High	0.0004242	0.002208	1.47
False	High	[K].GELSRSPSPFTHTHLAQGYR.[R]	2xPhospho [S6(99.4); S8(98.7)]	0.00609188	0.000745835	1	1	2	P38398	P38398 [1184-1203]	P38398 2xPhospho [S1189(99.4); S1191(98.7)]	1	2401.0486	High	High	0.0004242	0.002468	1.35
False	High	[R].SSRSSPELTR.[K]	1xPhospho [S/T]	0.00576753	0.000745835	1	1	1	Q9UQ35	Q9UQ35 [1690-1699]		1	1199.54161	High	High	0.0004242	0.002327	1.45
False	High	[R].GEVPGGSAHYGGPSPEKK.[A]	1xPhospho [S14(100)]	0.00514105	0.000745835	1	1	3	O94762	O94762 [714-731]	O94762 1xPhospho [S727(100)]	1	1833.81672	High	High	0.0004242	0.002059	1.81
False	High	[R].EVRSPTKAPHLQLIEGK.[K]	1xPhospho [S4(99.4)]	0.00549028	0.000745835	1	1	3	O43491	O43491 [595-611]	O43491 1xPhospho [S598(99.4)]	2	1983.0423	High	High	0.0004242	0.002208	1.95
False	High	[K].GKLGGPKETPPNGNLSPAPR.[L]	1xPhospho [S16(100)]	0.00476134	0.000745835	1	1	2	P48634	P48634 [989-1008]	P48634 1xPhospho [S1004(100)]	2	2067.03828	High	High	0.0004242	0.001898	1.85
False	High	[K].LASDDRPSPPR.[G]	1xPhospho [S8(100)]	0.00646954	0.000745835	1	1	5	P98175	P98175 [716-726]	P98175 1xPhospho [S723(100)]	0	1290.58381	High	High	0.0004242	0.00263	1.73
False	High	[K].EVSPEVVR.[S]	1xPhospho [S3(100)]	0.00619265	0.000745835	1	1	2	Q5T200	Q5T200 [196-203]	Q5T200 1xPhospho [S198(100)]	0	994.4605	High	High	0.0004242	0.002502	1.87
False	High	[R].FLMPEAYPSSPR.[K]	1xOxidation [M3]; 1xPhospho [S/Y]	0.0063643	0.000745835	1	1	1	O43166	O43166 [153-164]		0	1490.63854	High	High	0.0004242	0.002581	1.81
False	High	[R].RDQMEGSPNSSESFEHIAR.[S]	1xPhospho [S7(98.1)]	0.00646954	0.000745835	1	1	1	Q9Y520	Q9Y520 [773-791]	Q9Y520 1xPhospho [S779(98.1)]	1	2256.93395	High	High	0.0004242	0.002631	1.56
False	High	[K].VTPDIEESLLEPENEK.[I]	1xPhospho [S8(100)]	0.00505724	0.000745835	1	1	3	Q14151	Q14151 [200-215]	Q14151 1xPhospho [S207(100)]	0	1921.86781	High	High	0.0004242	0.002023	1.59
False	High	[R].RKTVSFSAIEVVPAPEPPPATPPQAK.[F]	2xPhospho [T3(100); S/T]	0.00609188	0.000745835	1	1	1	O15047	O15047 [1165-1190]	O15047 2xPhospho [T1167(100); S/T]	2	2874.42024	High	High	0.0004242	0.002469	2.0
False	High	[K].TDESSPVLSPR.[K]	2xPhospho [S5(100); S9(100)]	0.00549028	0.000745835	1	1	1	Q8NA72	Q8NA72 [101-111]	Q8NA72 2xPhospho [S105(100); S109(100)]	0	1347.52292	High	High	0.0004242	0.002211	1.92
False	High	[K].WQSLKDLVK.[E]	1xPhospho [S3(100)]	0.00484029	0.000745835	1	1	1	P52272	P52272 [84-92]	P52272 1xPhospho [S86(100)]	1	1196.6075	High	High	0.0004242	0.001935	1.74
False	High	[-].MSTEAQRVDDSPSTSGGSSDGDQR.[E]	1xMet-loss+Acetyl [N-Term]; 1xPhospho [S/T]	0.00694584	0.000745835	1	1	1	Q96LR5	Q96LR5 [1-24]	Q96LR5 1xMet-loss+Acetyl [N-Term]	1	2460.97469	High	High	0.0004242	0.002819	1.24
False	High	[R].SGTPTQDEMMDKPTSSSVDTMSLLSK.[I]	1xOxidation [M9]; 1xPhospho [T3(99.2)]	0.00470941	0.000745835	1	1	1	Q5VT52	Q5VT52 [730-755]	Q5VT52 1xPhospho [T732(99.2)]	0	2869.21888	High	High	0.0004242	0.001881	1.03
False	High	[K].AAPQSPSVPK.[K]	1xPhospho [S5(100)]	0.00639919	0.000745835	1	1	2	O75694	O75694 [988-997]	O75694 1xPhospho [S992(100)]	0	1061.5027	High	High	0.0004242	0.002592	1.96
False	High	[R].EDAEGVAAEEEQEGDSGEQETGATDARPR.[R]	1xPhospho [S/T]	0.00576753	0.000745835	1	1	2	Q96KC8	Q96KC8 [415-443]		0	3113.24511	High	High	0.0004242	0.002324	1.87
False	High	[K].SSSDAQLSR.[N]	1xPhospho [S3(99.2)]	0.00579918	0.000745835	1	1	1	Q9NU19	Q9NU19 [130-138]	Q9NU19 1xPhospho [S132(99.2)]	0	1030.42009	High	High	0.0004242	0.002344	1.59
False	High	[R].TAAGEYDSVSESEDEEMLEIR.[Q]	2xPhospho [Y/S/T]	0.00668521	0.000745835	1	1	2	Q9BZE4	Q9BZE4 [461-481]		0	2519.94087	High	High	0.0004242	0.002711	1.19
False	High	[R].DKSDSPAIQLR.[L]	1xPhospho [S]	0.00661254	0.000745835	1	1	1	Q96ST3	Q96ST3 [936-946]		1	1309.61477	High	High	0.0004242	0.00268	1.93
False	High	[K].NWDSLIPDEMPDSPIQEK.[S]	1xPhospho [S13(100)]	0.00664878	0.000745835	1	1	3	O95613	O95613 [2165-2182]	O95613 1xPhospho [S2177(100)]	0	2193.94099	High	High	0.0004242	0.002701	1.59
False	High	[R].GGIVDEGALLR.[A]		0.00514105	0.000745835	1	1	1	O43175	O43175 [237-247]		0	1099.6106	High	High	0.0004242	0.002066	1.59
False	High	[K].KETQSPEQVK.[S]	1xPhospho [S5(99.6)]	0.00528381	0.000745835	1	1	2	Q9NYF8	Q9NYF8 [492-501]	Q9NYF8 1xPhospho [S496(99.6)]	1	1253.57732	High	High	0.0004242	0.002119	1.62
False	High	[R].TAAILHGGSPDFVGNGK.[H]	1xPhospho [S9(100)]	0.00675867	0.000745835	1	1	2	Q9P2K8	Q9P2K8 [222-238]	Q9P2K8 1xPhospho [S230(100)]	0	1720.80543	High	High	0.0004242	0.002748	1.34
False	High	[R].KFDGVEGPRTPK.[Y]	1xPhospho [T10(100)]	0.00511296	0.000745835	1	1	1	Q6PKG0	Q6PKG0 [367-378]	Q6PKG0 1xPhospho [T376(100)]	2	1410.67771	High	High	0.0004242	0.002048	2.11
False	High	[R].DFGEEHPFYDR.[V]	1xPhospho [Y9(100)]	0.00525494	0.000745835	1	1	1	Q68CQ4	Q68CQ4 [26-36]	Q68CQ4 1xPhospho [Y34(100)]	0	1491.55765	High	High	0.0004242	0.002112	1.25
False	High	[K].KFNSLPQYSPVTFDRK.[C]	1xPhospho [S9(99.4)]	0.00612529	0.000745835	1	1	1	Q8WY36	Q8WY36 [696-711]	Q8WY36 1xPhospho [S704(99.4)]	2	2006.97355	High	High	0.0004242	0.002484	1.35
False	High	[R].LMRSSTDSLPGPISR.[Q]	1xOxidation [M2]; 1xPhospho [S/T]	0.00525494	0.000745835	1	1	1	Q9HCD5	Q9HCD5 [374-388]		1	1712.80371	High	High	0.0004242	0.002115	1.76
False	High	[R].RGDSQPYQALK.[Y]	1xPhospho [Y7(99.6)]	0.00592751	0.000745835	1	1	1	Q9BTA9	Q9BTA9 [19-29]	Q9BTA9 1xPhospho [Y25(99.6)]	1	1342.61511	High	High	0.0004242	0.0024	1.35
False	High	[-].MEGQSVEELLAK.[A]	1xAcetyl [N-Term]; 1xPhospho [S5(100)]	0.00555073	0.000745835	1	1	1	Q15050	Q15050 [1-12]	Q15050 1xAcetyl [N-Term]; 1xPhospho [S5(100)]	0	1455.64369	High	High	0.0004242	0.002239	1.61
False	High	[R].APTLAELDSSESEEETLHK.[S]	2xPhospho [S/T]	0.00619265	0.000745835	1	1	1	Q08AE8	Q08AE8 [456-474]		0	2245.91491	High	High	0.0004242	0.00251	1.07
False	High	[-].MEGPLSVFGDR.[S]	1xAcetyl [N-Term]	0.00561184	0.000745835	1	1	1	P17987	P17987 [1-11]	P17987 1xAcetyl [N-Term]	0	1249.58815	High	High	0.0004242	0.002264	1.57
False	High	[R].VASETHSEGSEYEELPKR.[R]	2xPhospho [S3(99); T/S/Y]	0.00615888	0.000745835	1	1	1	Q5JSZ5	Q5JSZ5 [1130-1147]	Q5JSZ5 2xPhospho [S1132(99); T/S/Y]	1	2207.88937	High	High	0.0004242	0.002486	1.67
False	High	[R].GGNFGFGDSR.[G]		0.0063643	0.000745835	1	1	1	P22626	P22626 [204-213]		0	1013.44353	High	High	0.0004242	0.002574	1.65
False	High	[R].NVGFESDTGGAFKGFK.[G]	1xPhospho [S/T]	0.00481383	0.000745835	1	1	1	Q9UKX7	Q9UKX7 [47-62]		1	1740.76289	High	High	0.0004242	0.001921	1.34
False	High	[R].RGSASGSEPAGDSDR.[G]	1xPhospho [S]	0.00687037	0.000745835	1	1	1	P50747	P50747 [77-91]		1	1528.60237	High	High	0.0004242	0.00279	1.2
False	High	[R].TAQDLSSPR.[T]	1xPhospho [S7(99.7)]	0.00639919	0.000745835	1	1	1	Q9UHI6	Q9UHI6 [42-50]	Q9UHI6 1xPhospho [S48(99.7)]	0	1054.45648	High	High	0.0004242	0.002589	1.97
False	High	[K].GKDSLYAQGR.[R]	1xPhospho [Y6(99.6)]	0.00531283	0.000745835	1	1	1	Q969Q0	Q969Q0 [29-38]	Q969Q0 1xPhospho [Y34(99.6)]	1	1174.52523	High	High	0.0004242	0.002132	1.27
False	High	[R].RDYDDMSPR.[R]	1xOxidation [M6]; 1xPhospho [S7(100)]	0.00643427	0.000745835	1	1	5	P61978	P61978 [278-286]	P61978 1xPhospho [S284(100)]	1	1250.45074	High	High	0.0004242	0.002612	1.95
False	High	[K].LGIHEDSTNR.[R]		0.00489365	0.000745835	1	1	1	P08238	P08238 [439-448]		0	1141.55963	High	High	0.0004242	0.001955	1.12
False	High	[R].AHFNAMFQPSSPTR.[R]	1xOxidation [M6]; 1xPhospho [S11(99.1)]	0.00531283	0.000745835	1	1	3	Q8WUA4	Q8WUA4 [883-896]	Q8WUA4 1xPhospho [S893(99.1)]	0	1686.70942	High	High	0.0004242	0.002139	1.93
False	High	[K].SKSPSPPR.[L]	2xPhospho [S3(100); S5(100)]	0.005342	0.000745835	1	1	2	Q9UKV3	Q9UKV3 [384-391]	Q9UKV3 2xPhospho [S386(100); S388(100)]	1	1015.40095	High	High	0.0004242	0.002141	2.2
False	High	[-].MSVAGGEIR.[G]	1xMet-loss+Acetyl [N-Term]; 1xPhospho [S2(100)]	0.00516929	0.000745835	1	1	1	Q9H773	Q9H773 [1-9]	Q9H773 1xMet-loss+Acetyl [N-Term]; 1xPhospho [S2(100)]	0	910.40299	High	High	0.0004242	0.00208	1.8
False	High	[K].GGVTGSPEASISGSKGDLK.[S]	1xPhospho [T/S]	0.00497478	0.000745835	1	1	1	Q09666	Q09666 [5726-5744]		1	1826.85316	High	High	0.0004242	0.001995	1.51
False	High	[R].GGTPAFLPSSLSPQSSLPASR.[A]	1xPhospho [T/S]	0.00514105	0.000745835	1	1	1	Q96JY6	Q96JY6 [255-275]		0	2137.03252	High	High	0.0004242	0.002061	1.32
False	High	[R].VGTHQSL.[-]	1xPhospho [S6(100)]	0.00476134	0.000745835	1	2	1	Q7KYR7	Q7KYR7 [521-527]	Q7KYR7 1xPhospho [S526(100)]	0	821.35531	High	High	0.0004242	0.001906	2.02
False	High	[K].KEESEESDDDMGFGLFD.[-]	1xOxidation [M11]; 1xPhospho [S4(99.5)]; 1xDehydrated [S7(99.5)]	0.005863	0.000745835	1	2	1	P05387	P05387 [99-115]	P05387 1xPhospho [S102(99.5)]; 1xDehydrated [S105(99.5)]	1	2027.70999	High	High	0.0004242	0.002364	1.32
False	High	[-].MASSDIQVK.[E]	1xMet-loss+Acetyl [N-Term]; 1xDehydrated [S]	0.00629508	0.000745835	1	1	1	P16949	P16949 [1-9]	P16949 1xMet-loss+Acetyl [N-Term]	0	871.45197	High	High	0.0004242	0.002553	1.63
False	High	[R].INSLTFKK.[S]	1xPhospho [S3(100)]	0.0063296	0.000745835	1	1	1	Q96HP0	Q96HP0 [1306-1313]	Q96HP0 1xPhospho [S1308(100)]	1	1030.53327	High	High	0.0004242	0.002559	1.64
False	High	[R].WSDYVER.[Y]	1xPhospho [Y4(100)]	0.0063296	0.000745835	1	1	1	Q96ST3	Q96ST3 [1098-1104]	Q96ST3 1xPhospho [Y1101(100)]	0	1034.3979	High	High	0.0004242	0.002566	1.68
False	High	[R].APVPEPGLDLSLSPRPDSPQPR.[H]	2xPhospho [S18(100); S]	0.00552043	0.000745835	1	1	1	Q8TAP8	Q8TAP8 [35-56]	Q8TAP8 2xPhospho [S52(100); S]	0	2485.1524	High	High	0.0004242	0.002225	1.63
False	High	[K].VVDYSQFQESDDADEDYGRDSGPPTKK.[I]	2xPhospho [Y4(99.2); S/Y/T]	0.00668521	0.000745835	1	1	1	Q9H1E3	Q9H1E3 [10-36]	Q9H1E3 2xPhospho [Y13(99.2); S/Y/T]	2	3208.26677	High	High	0.0004242	0.002709	0.92
False	High	[R].GGREGFESDTDSEFTFK.[M]	1xPhospho [S/T]	0.00672184	0.000745835	1	1	1	Q8WWI1	Q8WWI1 [269-285]		1	1988.79096	High	High	0.0004242	0.002735	1.28
False	High	[K].KESESEDSSDDEPLIK.[K]	1xPhospho [S9(99.1)]	0.00489365	0.000745835	1	1	1	P35659	P35659 [299-314]	P35659 1xPhospho [S307(99.1)]	1	1887.7743	High	High	0.0004242	0.001958	1.84
False	High	[K].YFSLKPEEKDEK.[S]	1xPhospho [Y1(99.4)]	0.00643427	0.000745835	1	1	1	Q9Y5K6	Q9Y5K6 [361-372]	Q9Y5K6 1xPhospho [Y361(99.4)]	1	1592.72438	High	High	0.0004242	0.002615	1.24
False	High	[R].AAQAGSLEISK.[A]	1xPhospho [S6(100)]	0.00567361	0.000745835	1	1	1	Q9BV73	Q9BV73 [2317-2327]	Q9BV73 1xPhospho [S2322(100)]	0	1154.5453	High	High	0.0004242	0.002284	1.8
False	High	[K].RGPSFMTSPSPK.[H]	1xPhospho [S10(99.6)]	0.005831	0.000745835	1	1	2	Q9HAW4	Q9HAW4 [1307-1318]	Q9HAW4 1xPhospho [S1316(99.6)]	1	1371.61266	High	High	0.0004242	0.002357	1.81
False	High	[R].SVSDQFYR.[Y]	1xPhospho [S3(100)]	0.00698389	0.000745835	1	1	2	P55010	P55010 [8-15]	P55010 1xPhospho [S10(100)]	0	1081.43502	High	High	0.0004242	0.002843	2.08
False	High	[R].SWLSPRVSPPASPGP.[-]	1xPhospho [S4(99.4)]	0.00470941	0.000745835	1	1	1	Q9Y4U1	Q9Y4U1 [268-282]	Q9Y4U1 1xPhospho [S271(99.4)]	1	1614.76758	High	High	0.0004242	0.001877	2.05
False	High	[R].TPLSPSPMKTPPAAAVSPMQR.[H]	1xOxidation [M8]; 2xPhospho [T1(98.7); S/T]	0.00675867	0.000745835	1	1	1	Q69YQ0	Q69YQ0 [865-885]	Q69YQ0 2xPhospho [T865(98.7); S/T]	1	2340.05288	High	High	0.0004242	0.002751	1.3
False	High	[R].IIDVVYNASNNELVR.[T]	1xPhospho [Y6(98.9)]	0.00576753	0.000745835	1	1	1	P62241	P62241 [78-92]	P62241 1xPhospho [Y83(98.9)]	0	1798.87351	High	High	0.0004242	0.002326	1.34
False	High	[R].SNSTTQVSQPR.[S]	1xPhospho [S3(99.4)]	0.00596003	0.000745835	1	1	1	Q9UPN4	Q9UPN4 [76-86]	Q9UPN4 1xPhospho [S78(99.4)]	0	1284.55799	High	High	0.0004242	0.002412	0.78
False	High	[R].FSGGFGAR.[D]	1xPhospho [S2(100)]	0.006505	0.000745835	1	2	1	O00571	O00571 [593-600]	O00571 1xPhospho [S594(100)]	0	878.35564	High	High	0.0004242	0.002639	1.54
False	High	[R].SNSVGIQDAFNDGSDSTFQK.[R]	1xPhospho [S/T]	0.00522624	0.000745835	1	1	1	O14497	O14497 [1182-1201]		0	2196.90811	High	High	0.0004242	0.002095	1.44
False	High	[R].VYQTSPTDEDEEDEESSAAALFTSELLR.[Q]	1xPhospho [Y/T/S]	0.00511296	0.000745835	1	1	1	Q9UKE5	Q9UKE5 [981-1008]		0	3212.36785	High	High	0.0004242	0.002045	1.08
False	High	[K].QGTEIDGR.[S]		0.00698389	0.000745835	1	1	1	P19338	P19338 [450-457]		0	875.42174	High	High	0.0004242	0.002836	1.25
False	High	[R].QQASKSPYNGVR.[K]	1xPhospho [S/Y]	0.00683293	0.000745835	1	1	2	Q9UK58	Q9UK58 [369-380]		1	1414.64747	High	High	0.0004242	0.00278	1.75
False	High	[R].VYNVTQHAVGIVVNK.[Q]		0.00478751	0.000745835	1	1	1	P46778	P46778 [64-78]		0	1640.91187	High	High	0.0004242	0.001911	1.39
False	High	[R].FHSPSTTWSPNKDTPQEK.[K]	1xPhospho [S3(100)]	0.00612529	0.000745835	1	1	1	Q99590	Q99590 [794-811]	Q99590 1xPhospho [S796(100)]	1	2166.94919	High	High	0.0004242	0.002476	1.62
False	High	[K].VLISVGSYK.[S]	1xPhospho [S7(100)]	0.00470941	0.000745835	1	1	1	Q8TEV9	Q8TEV9 [411-419]	Q8TEV9 1xPhospho [S417(100)]	0	1045.53294	High	High	0.0004242	0.001886	2.36
False	High	[K].SSSSPELQTLQDILGDPGDK.[A]	1xPhospho [S/T]	0.00561184	0.000745835	1	1	1	P49815	P49815 [1385-1404]		0	2166.98021	High	High	0.0004242	0.002254	1.65
False	High	[K].VGKEDSSSTEFVEK.[R]	1xPhospho [S6(98.7)]	0.0063296	0.000745835	1	1	1	O60749	O60749 [221-234]	O60749 1xPhospho [S226(98.7)]	1	1621.69929	High	High	0.0004242	0.002565	1.84
False	High	[-].MSNKEGSGGFR.[K]	1xMet-loss+Acetyl [N-Term]; 1xPhospho [S2(100)]	0.00543049	0.000745835	1	1	1	Q99598	Q99598 [1-11]	Q99598 1xMet-loss+Acetyl [N-Term]; 1xPhospho [S2(100)]	1	1160.47319	High	High	0.0004242	0.002185	1.49
False	High	[R].QQDLHLESPQRQPEYSPESPR.[C]	2xPhospho [S8(100); S19(100)]	0.0063643	0.000745835	1	1	2	Q9H6F5	Q9H6F5 [95-115]	Q9H6F5 2xPhospho [S102(100); S113(100)]	1	2681.13927	High	High	0.0004242	0.002582	1.01
False	High	[R].VLSLQGR.[G]	1xPhospho [S3(100)]	0.00694584	0.000745835	1	1	1	Q8N5J2	Q8N5J2 [439-445]	Q8N5J2 1xPhospho [S441(100)]	0	852.43389	High	High	0.0004242	0.002832	1.8
False	High	[K].VLSPGVSHR.[L]	1xPhospho [S3(100)]	0.00525494	0.000745835	1	1	1	Q14676	Q14676 [106-114]	Q14676 1xPhospho [S108(100)]	0	1031.50337	High	High	0.0004242	0.002106	1.78
False	High	[R].LLHMDSDDEIPIR.[K]	1xPhospho [S6(100)]	0.00664878	0.000745835	1	1	1	Q1MSJ5	Q1MSJ5 [961-973]	Q1MSJ5 1xPhospho [S966(100)]	0	1633.72915	High	High	0.0004242	0.002706	1.68
False	High	[R].SLSLQPQLTQR.[S]	1xPhospho [S/T]	0.00654065	0.000745835	1	1	1	P21731	P21731 [329-339]		0	1350.67771	High	High	0.0004242	0.002659	1.98
False	High	[R].LLGSKSPGPGPGPGAGAEPGATGGSSHFISSR.[T]	1xPhospho [S4(97.9)]	0.00522624	0.000745835	1	1	1	Q9ULI0	Q9ULI0 [11-42]	Q9ULI0 1xPhospho [S14(97.9)]	1	2970.41054	High	High	0.0004242	0.002101	1.88
False	High	[R].ILGSASPEEEQEKPILDRPTR.[I]	1xPhospho [S6(97.8)]	0.00615888	0.000745835	1	1	1	Q7Z422	Q7Z422 [102-122]	Q7Z422 1xPhospho [S107(97.8)]	0	2445.20211	High	High	0.0004242	0.00249	1.88
False	High	[R].STVLTPMFVETQASQGTLQTR.[T]	1xOxidation [M7]; 2xPhospho [T5(99.3); S14(99.3)]	0.00615888	0.000745835	1	1	2	P78527	P78527 [2599-2619]	P78527 2xPhospho [T2603(99.3); S2612(99.3)]	0	2471.0925	High	High	0.0004242	0.002485	1.97
False	High	[R].SSSPEAMDPPPPKAPPFPK.[A]	1xPhospho [S3(98.1)]	0.00497478	0.000745835	1	1	1	Q9UK33	Q9UK33 [13-31]	Q9UK33 1xPhospho [S15(98.1)]	1	2056.94496	High	High	0.0004242	0.001992	1.8
False	High	[R].AGGPATPLSPTR.[L]	2xPhospho [T6(100); S9(99.3)]	0.00552043	0.000745835	1	1	3	Q03252	Q03252 [29-40]	Q03252 2xPhospho [T34(100); S37(99.3)]	0	1284.53851	High	High	0.0004242	0.002223	1.97
False	High	[R].VGLSPDSPAGDRNSVGSEGSVGSIR.[S]	2xPhospho [S4(98.4); S14(98.3)]	0.00639919	0.000745835	1	1	1	Q8WXE0	Q8WXE0 [390-414]	Q8WXE0 2xPhospho [S393(98.4); S403(98.3)]	1	2560.10763	High	High	0.0004242	0.002591	1.81
False	High	[R].KSVAAEGALLPQTPPSPR.[N]	2xPhospho [T13(100); S16(100)]	0.00468366	0.000745835	1	1	1	Q86X27	Q86X27 [314-331]	Q86X27 2xPhospho [T326(100); S329(100)]	1	1978.93988	High	High	0.0003828	0.001868	2.31
False	High	[K].IIFEDDR.[C]		0.00646954	0.000745835	1	1	1	P49773	P49773 [31-37]		0	907.45197	High	High	0.0004242	0.002629	1.71
False	High	[-].MPYQYPALTPEQK.[K]	1xMet-loss [N-Term]; 1xPhospho [Y3(100)]	0.00549028	0.000745835	1	1	1	P04075	P04075 [1-13]	P04075 1xMet-loss [N-Term]; 1xPhospho [Y3(100)]	0	1514.69269	High	High	0.0004242	0.002209	1.56
False	High	[R].AGGTSSPSPVVFTVGSPPSGSTPPQGPR.[T]	1xPhospho [S16(100)]	0.00672184	0.000745835	1	1	2	O75385	O75385 [743-770]	O75385 1xPhospho [S758(100)]	0	2688.2665	High	High	0.0004242	0.002726	1.23
False	High	[R].MQFSFEGPEK.[V]	1xPhospho [S4(100)]	0.0063296	0.000745835	1	1	1	Q6DN90	Q6DN90 [177-186]	Q6DN90 1xPhospho [S180(100)]	0	1279.50647	High	High	0.0004242	0.002563	1.66
False	High	[R].YGMGTSVER.[A]	1xPhospho [S6(100)]	0.00540083	0.000745835	1	1	1	P08559	P08559 [227-235]	P08559 1xPhospho [S232(100)]	0	1079.42274	High	High	0.0004242	0.002171	2.18
False	High	[R].ARLSNLALVKPEK.[T]	1xPhospho [S4(100)]	0.00605864	0.000745835	1	1	1	O14737	O14737 [54-66]	O14737 1xPhospho [S57(100)]	1	1518.84035	High	High	0.0004242	0.002448	1.29
False	High	[R].LLDESESAASSR.[A]	1xPhospho [S]	0.00579918	0.000745835	1	1	2	Q8N108	Q8N108 [363-374]		0	1344.56788	High	High	0.0004242	0.002336	2.08
False	High	[K].LHDSSGSQVGTGFK.[S]	1xPhospho [S/T]	0.00468366	0.000745835	1	1	1	P49792	P49792 [1829-1842]		0	1499.65261	High	High	0.0003828	0.001868	1.99
False	High	[R].KPSGSPDLWKLSPDQR.[K]	1xPhospho [S12(100)]	0.00500211	0.000745835	1	1	1	Q96JM3	Q96JM3 [441-456]	Q96JM3 1xPhospho [S452(100)]	1	1890.91095	High	High	0.0004242	0.002007	2.12
False	High	[K].QKSDAEEDGGTVSQEEEDR.[K]	1xPhospho [S13(100)]	0.0063296	0.000745835	1	1	1	P27824	P27824 [552-570]	P27824 1xPhospho [S564(100)]	1	2188.85139	High	High	0.0004242	0.002568	1.91
False	High	[K].AGEPDGESLDEQPSSSSSKR.[S]	1xPhospho [S8(100)]	0.0063296	0.000745835	1	1	2	Q9H3Q1	Q9H3Q1 [57-76]	Q9H3Q1 1xPhospho [S64(100)]	1	2142.88229	High	High	0.0004242	0.002569	1.39
False	High	[R].EGVTPWASFK.[K]	1xPhospho [S8(100)]	0.00540083	0.000745835	1	1	1	Q02952	Q02952 [605-614]	Q02952 1xPhospho [S612(100)]	0	1201.52892	High	High	0.0004242	0.002177	2.31
False	High	[R].QLMNQSQNEELSPLVPVETR.[A]	1xPhospho [S12(99)]	0.00540083	0.000745835	1	1	2	Q8IW35	Q8IW35 [303-322]	Q8IW35 1xPhospho [S314(99)]	0	2392.12142	High	High	0.0004242	0.002169	1.28
False	High	[K].LKLGGSPTNGNSMAPSSPDSDP.[-]	1xPhospho [S/T]	0.00675867	0.000745835	1	2	1	Q8NFP7	Q8NFP7 [143-164]		1	2208.94787	High	High	0.0004242	0.002745	1.54
False	High	[R].FIGSPRTPVSPVKFSPGDFWGR.[G]	2xPhospho [S10(99.6); S/T]	0.00675867	0.000745835	1	1	2	P23443	P23443 [438-459]	P23443 2xPhospho [S447(99.6); S/T]	2	2594.19929	High	High	0.0004242	0.002745	1.7
False	High	[R].KREPEDEGEDDD.[-]		0.00683293	0.000745835	1	1	1	P39687	P39687 [238-249]		2	1433.56629	High	High	0.0004242	0.002783	1.33
False	High	[-].MSETAPAAPAAPAPAEK.[T]	1xMet-loss [N-Term]; 2xPhospho [S2(100); T4(100)]	0.00522624	0.000745835	1	1	1	P10412	P10412 [1-17]	P10412 1xMet-loss [N-Term]; 2xPhospho [S2(100); T4(100)]	0	1638.68121	High	High	0.0004242	0.002098	1.75
False	High	[R].YGSIVDDERLSAEEMDER.[R]	1xPhospho [S3(100)]	0.0055812	0.000745835	1	1	1	Q13576	Q13576 [14-31]	Q13576 1xPhospho [S16(100)]	1	2193.90058	High	High	0.0004242	0.002244	1.17
False	High	[R].VLPQGPPTPAK.[T]	1xPhospho [T8(100)]	0.00683293	0.000745835	1	1	2	Q8IWY9	Q8IWY9 [64-74]	Q8IWY9 1xPhospho [T71(100)]	0	1184.6075	High	High	0.0004242	0.002782	1.47
False	High	[K].TVLSNNLSPFAMDKK.[A]	1xPhospho [S8(100)]	0.0067957	0.000745835	1	1	1	Q09472	Q09472 [278-292]	Q09472 1xPhospho [S285(100)]	1	1744.83395	High	High	0.0004242	0.002758	1.87
False	High	[K].SNGREQDLPLAEAVRPKTPPVVIK.[S]	1xPhospho [T18(100)]	0.005863	0.000745835	1	1	1	Q96A49	Q96A49 [231-254]	Q96A49 1xPhospho [T248(100)]	2	2694.43384	High	High	0.0004242	0.002362	2.29
False	High	[K].VLPALVIPAHYMK.[L]	1xPhospho [Y11(100)]	0.00612529	0.000745835	1	1	1	Q5VUB5	Q5VUB5 [577-589]	Q5VUB5 1xPhospho [Y587(100)]	0	1531.81063	High	High	0.0004242	0.002484	1.17
False	High	[K].LHPDGSPDVAGEK.[G]	1xPhospho [S6(100)]	0.00589517	0.000745835	1	1	1	Q7Z2Z1	Q7Z2Z1 [594-606]	Q7Z2Z1 1xPhospho [S599(100)]	0	1401.6046	High	High	0.0004242	0.002376	1.61
False	High	[R].QLHVLVPQSPPTDLPGLTR.[E]	1xPhospho [S9(98.6)]	0.00672184	0.000745835	1	1	1	O95402	O95402 [527-545]	O95402 1xPhospho [S535(98.6)]	0	2148.12128	High	High	0.0004242	0.00273	1.45
False	High	[R].EFTGSPPSSATKKDSFFSNISR.[S]	2xPhospho [T3(99.9); S5(96.3)]	0.00537134	0.000745835	1	1	1	Q92609	Q92609 [550-571]	Q92609 2xPhospho [T552(99.9); S554(96.3)]	2	2550.09494	High	High	0.0004242	0.002158	1.74
False	High	[K].VIQSPAADTR.[R]	1xPhospho [S4(100)]	0.00561184	0.000745835	1	1	2	Q8TCN5	Q8TCN5 [92-101]	Q8TCN5 1xPhospho [S95(100)]	0	1137.52998	High	High	0.0004242	0.002254	1.42
False	High	[R].SMDELNHDFQALALEGR.[A]	1xPhospho [S1(100)]	0.00629508	0.000745835	1	1	1	Q14671	Q14671 [124-140]	Q14671 1xPhospho [S124(100)]	0	2025.87358	High	High	0.0004242	0.002545	1.4
False	High	[R].SLTGKLEPVSPPSPPHTDPELELVPPR.[L]	2xPhospho [S/T]	0.00567361	0.000745835	1	1	1	Q9Y618	Q9Y618 [140-166]		1	3049.46831	High	High	0.0004242	0.002286	1.32
False	High	[K].QPEDDSSQAFISTQNGSPR.[L]	1xPhospho [S17(100)]	0.00519769	0.000745835	1	1	1	Q5TCQ9	Q5TCQ9 [816-834]	Q5TCQ9 1xPhospho [S832(100)]	0	2143.8928	High	High	0.0004242	0.002086	1.81
False	High	[K].ARVDHGAEIITQSPGR.[S]	1xPhospho [T/S]	0.00540083	0.000745835	1	1	1	P11137	P11137 [1770-1785]		1	1786.85959	High	High	0.0004242	0.002171	1.92
False	High	[K].ILATPPQEDAPSVDIANIR.[M]	1xPhospho [S12(99.2)]	0.00592751	0.000745835	1	1	1	P29401	P29401 [284-302]	P29401 1xPhospho [S295(99.2)]	0	2100.03728	High	High	0.0004242	0.002391	1.41
False	High	[R].FSEIYHNINADQSK.[G]	1xPhospho [S/Y]	0.00639919	0.000745835	1	1	1	P27540	P27540 [557-570]		0	1745.75306	High	High	0.0004242	0.002587	1.32
False	High	[R].QHHDEYEDEIR.[M]	1xPhospho [Y6(100)]	0.00492055	0.000745835	1	1	1	O75976	O75976 [1339-1349]	O75976 1xPhospho [Y1344(100)]	0	1550.59074	High	High	0.0004242	0.001972	1.23
False	High	[R].QLSMSSADSADAK.[R]	1xPhospho [S3(100)]	0.0067957	0.000745835	1	1	1	Q5JSZ5	Q5JSZ5 [414-426]	Q5JSZ5 1xPhospho [S416(100)]	0	1390.5556	High	High	0.0004242	0.002768	1.64
False	High	[K].QKALAEEASEEELPSDVDLNDPYFAEEVK.[Q]	2xPhospho [S9(100); S15(100)]	0.00540083	0.000745835	1	1	1	Q9H501	Q9H501 [649-677]	Q9H501 2xPhospho [S657(100); S663(100)]	1	3425.45972	High	High	0.0004242	0.002174	1.09
False	High	[R].YHELPTLEER.[S]	1xPhospho [Y1(100)]	0.00596003	0.000745835	1	1	3	Q92692	Q92692 [454-463]	Q92692 1xPhospho [Y454(100)]	0	1366.60387	High	High	0.0004242	0.002408	1.82
False	High	[K].FQETEFLSPPR.[K]	1xPhospho [S8(100)]	0.00579918	0.000745835	1	1	2	P42166	P42166 [417-427]	P42166 1xPhospho [S424(100)]	0	1430.63517	High	High	0.0004242	0.002342	2.44
False	High	[R].SNSLRRDSPPPPAR.[A]	2xPhospho [S3(99.3); S8(100)]	0.00592751	0.000745835	1	1	4	O96013	O96013 [97-110]	O96013 2xPhospho [S99(99.3); S104(100)]	2	1709.75202	High	High	0.0004242	0.002394	1.94
False	High	[R].AAVSAFPTDSLER.[D]	1xPhospho [T/S]	0.00552043	0.000745835	1	1	1	O14654	O14654 [1098-1110]		0	1443.65155	High	High	0.0004242	0.002227	2.08
False	High	[K].FNPFVTSDR.[S]		0.00570475	0.000745835	1	2	1	P61254	P61254 [3-11]		0	1082.52653	High	High	0.0004242	0.002305	1.73
False	High	[R].QISQDVKLEPDILLR.[A]	1xPhospho [S3(100)]	0.00602559	0.000745835	1	1	1	Q01433	Q01433 [166-180]	Q01433 1xPhospho [S168(100)]	1	1846.96741	High	High	0.0004242	0.002435	1.19
False	High	[K].ARSVSPPPKR.[A]	2xPhospho [S3(100); S5(100)]	0.00473531	0.000745835	1	1	22	Q13247	Q13247 [312-321]	Q13247 2xPhospho [S314(100); S316(100)]	2	1254.57556	High	High	0.0004242	0.001887	2.37
False	High	[R].MGANSLER.[M]		0.0054603	0.000745835	1	1	1	P52272	P52272 [571-578]; [584-591]		0	877.41963	High	High	0.0004242	0.002201	1.68
False	High	[R].FGEYNSNMSPEEK.[M]	1xOxidation [M8]; 1xPhospho [S9(100)]	0.00654065	0.000745835	1	1	1	P78316	P78316 [88-100]	P78316 1xPhospho [S96(100)]	0	1627.5982	High	High	0.0004242	0.00265	1.65
False	High	[K].VFGVDDNQDYNRPVINEK.[H]	1xPhospho [Y10(100)]	0.0048669	0.000745835	1	1	1	Q5SW79	Q5SW79 [523-540]	Q5SW79 1xPhospho [Y532(100)]	0	2201.9863	High	High	0.0004242	0.001943	1.08
False	High	[R].SVQEGENPDDGVRGSPPEDYR.[L]	1xPhospho [S15(100)]	0.0067957	0.000745835	1	1	2	P42696	P42696 [14-34]	P42696 1xPhospho [S28(100)]	1	2382.9834	High	High	0.0004242	0.002764	1.91
False	High	[K].SLLGDSAPTLHLNK.[G]	1xPhospho [S6(99.3)]	0.00602559	0.000745835	1	1	1	P52594	P52594 [162-175]	P52594 1xPhospho [S167(99.3)]	0	1545.76725	High	High	0.0004242	0.002435	1.27
False	High	[K].AGIIASAR.[A]		0.00564264	0.000745835	1	1	1	P13639	P13639 [43-50]		0	758.45191	High	High	0.0004242	0.002271	1.45
False	High	[-].MSSEPPPPPQPPTHQASVGLLDTPR.[S]	1xMet-loss+Acetyl [N-Term]; 1xPhospho [S/T]	0.00675867	0.000745835	1	1	3	Q9Y2V2	Q9Y2V2 [1-25]	Q9Y2V2 1xMet-loss+Acetyl [N-Term]	0	2627.25012	High	High	0.0004242	0.002744	1.44
False	High	[K].MLENQNSLLSSSSGMFKK.[E]	1xPhospho [S]	0.00522624	0.000745835	1	1	2	Q8TF71	Q8TF71 [492-509]		1	2080.9443	High	High	0.0004242	0.002097	1.83
False	High	[R].SVSGSPESDELQELR.[T]	2xPhospho [S1(99.3); S]	0.0050296	0.000745835	1	1	1	Q7Z2Z1	Q7Z2Z1 [834-848]	Q7Z2Z1 2xPhospho [S834(99.3); S]	0	1792.7038	High	High	0.0004242	0.00202	1.65
False	High	[R].ASDPGLPAEEPKEK.[S]	1xPhospho [S2(100)]	0.00654065	0.000745835	1	1	2	P27708	P27708 [1858-1871]	P27708 1xPhospho [S1859(100)]	1	1547.6989	High	High	0.0004242	0.00265	1.86
False	High	[K].KLPPPPGSPLGHSPTASPPPTAR.[K]	1xPhospho [S13(97.8)]	0.0067957	0.000745835	1	1	2	O95785	O95785 [1139-1161]	O95785 1xPhospho [S1151(97.8)]	1	2339.19076	High	High	0.0004242	0.002767	1.96
False	High	[K].VVTTNYKPVANHQYNIEYER.[K]	1xPhospho [Y18(99.1)]	0.00570475	0.000745835	1	1	1	P13984	P13984 [148-167]	P13984 1xPhospho [Y165(99.1)]	0	2518.17623	High	High	0.0004242	0.002304	1.29
False	High	[R].MKKELSPAGSISK.[N]	1xOxidation [M1]; 1xPhospho [S6(100)]	0.00694584	0.000745835	1	1	1	O95453	O95453 [614-626]	O95453 1xPhospho [S619(100)]	2	1471.72261	High	High	0.0004242	0.002825	1.24
False	High	[K].SVSPQNSDSSGFADVNGWHLR.[F]	1xPhospho [S]	0.00605864	0.000745835	1	1	1	Q9UKB3	Q9UKB3 [158-178]		0	2340.00408	High	High	0.0004242	0.002447	1.84
False	High	[K].SPGPIVSR.[T]	1xPhospho [S1(100)]	0.00573606	0.000745835	1	1	2	Q86WB0	Q86WB0 [344-351]	Q86WB0 1xPhospho [S344(100)]	0	892.42881	High	High	0.0004242	0.002315	2.09
False	High	[R].AASSAAQGAFQGN.[-]	1xPhospho [S]	0.00492055	0.000745835	1	1	2	O15127	O15127 [317-329]		0	1259.50522	High	High	0.0004242	0.001968	2.49
False	High	[R].LISDSVER.[D]	1xPhospho [S5(100)]	0.00622661	0.000745835	1	1	2	Q5T200	Q5T200 [1362-1369]	Q5T200 1xPhospho [S1366(100)]	0	998.45542	High	High	0.0004242	0.002524	1.6
False	High	[K].ADRSPSLSVAPQDR.[M]	1xPhospho [S4(99.4)]	0.00675867	0.000745835	1	1	1	Q5VWN6	Q5VWN6 [216-229]	Q5VWN6 1xPhospho [S219(99.4)]	1	1578.72718	High	High	0.0004242	0.002753	1.79
False	High	[K].SSSLEMTPYNTPQLSPATTPANKK.[N]	1xPhospho [S/T/Y]	0.00643427	0.000745835	1	1	1	Q14C86	Q14C86 [452-475]		1	2643.23717	High	High	0.0004242	0.002611	1.78
False	High	[R].LLSGDSTEKR.[T]	1xPhospho [S3(100)]	0.00470941	0.000745835	1	1	1	Q6P0Q8	Q6P0Q8 [1030-1039]	Q6P0Q8 1xPhospho [S1032(100)]	1	1185.55111	High	High	0.0004242	0.001884	1.46
False	High	[-].MGDSDDEYDR.[R]	1xMet-loss+Acetyl [N-Term]	0.0067957	0.000745835	1	1	1	Q9BXP5	Q9BXP5 [1-10]	Q9BXP5 1xMet-loss+Acetyl [N-Term]	0	1113.3967	High	High	0.0004242	0.002764	1.54
False	High	[R].SWEDSPER.[G]	1xPhospho [S5(100)]	0.00615888	0.000745835	1	1	1	Q9UDY2	Q9UDY2 [170-177]	Q9UDY2 1xPhospho [S174(100)]	0	1085.39355	High	High	0.0004242	0.002496	1.93
False	High	[R].EILSPLFPR.[N]	1xPhospho [S4(100)]	0.00497478	0.000745835	1	1	3	Q5VWN6	Q5VWN6 [672-680]	Q5VWN6 1xPhospho [S675(100)]	0	1151.58604	High	High	0.0004242	0.001988	1.5
False	High	[-].MSSSPLSK.[K]	1xMet-loss+Acetyl [N-Term]; 1xPhospho [S4(99.6)]	0.00661254	0.000745835	1	1	4	P22314	P22314 [1-8]	P22314 1xMet-loss+Acetyl [N-Term]; 1xPhospho [S4(99.6)]	0	827.35464	High	High	0.0004242	0.002686	2.11
False	High	[R].SLENPTPPFTPK.[M]	2xPhospho [T6(100); T10(100)]	0.0055812	0.000745835	1	1	2	O15085	O15085 [663-674]	O15085 2xPhospho [T668(100); T672(100)]	0	1487.6219	High	High	0.0004242	0.002252	2.1
False	High	[R].VLYYMEK.[E]	1xOxidation [M5]; 1xPhospho [Y3(100)]	0.00528381	0.000745835	1	1	1	Q86X29	Q86X29 [404-410]	Q86X29 1xPhospho [Y406(100)]	0	1041.43626	High	High	0.0004242	0.002121	1.54
False	High	[K].SLMSISNAGSGLLSHSSTLTGSPIMEEK.[R]	1xPhospho [S22(99.1)]	0.00552043	0.000745835	1	1	1	Q4VCS5	Q4VCS5 [787-814]	Q4VCS5 1xPhospho [S808(99.1)]	0	2914.35737	High	High	0.0004242	0.002218	1.54
False	High	[K].AGMSSNQSISSPVLDAVPRTPSRER.[S]	1xOxidation [M3]; 2xPhospho [S8(98.8); T20(98.8)]	0.00626075	0.000745835	1	1	1	Q9UQ35	Q9UQ35 [1394-1418]	Q9UQ35 2xPhospho [S1401(98.8); T1413(98.8)]	2	2818.25906	High	High	0.0004242	0.002529	2.35
False	High	[R].VLYYMEK.[E]	1xPhospho [Y3(100)]	0.0063296	0.000745835	1	1	2	Q86X29	Q86X29 [404-410]	Q86X29 1xPhospho [Y406(100)]	0	1025.44135	High	High	0.0004242	0.002557	1.73
False	High	[K].SVVSDLEADDVK.[G]	2xPhospho [S1(100); S4(100)]	0.00468366	0.000745835	1	1	1	P11388	P11388 [1374-1385]	P11388 2xPhospho [S1374(100); S1377(100)]	0	1436.55936	High	High	0.0003828	0.001869	1.42
False	High	[R].TPKDSPGIPPSAGAHQLFR.[G]	2xPhospho [T1(100); S5(100)]	0.00629508	0.000745835	1	1	2	Q15418	Q15418 [359-377]	Q15418 2xPhospho [T359(100); S363(100)]	1	2135.9675	High	High	0.0004242	0.002555	2.04
False	High	[K].MSSPLADAK.[R]	1xOxidation [M1]; 1xPhospho [S3(99.6)]	0.00497478	0.000745835	1	1	1	P49790	P49790 [318-326]	P49790 1xPhospho [S320(99.6)]	0	1015.41659	High	High	0.0004242	0.001993	1.35
False	High	[K].KTSGPLSPPTGPPGPAPAGPAVR.[L]	1xPhospho [T/S]	0.00500211	0.000745835	1	1	1	P49815	P49815 [658-680]		1	2189.11144	High	High	0.0004242	0.002007	2.02
False	High	[R].RAISETEENSDELSGER.[Q]	1xPhospho [S4(99.2)]	0.00516929	0.000745835	1	1	1	Q00987	Q00987 [163-179]	Q00987 1xPhospho [S166(99.2)]	1	2001.8397	High	High	0.0004242	0.00207	1.41
False	High	[R].APSPPEAALQPAPTEPR.[Y]	1xPhospho [S3(100)]	0.00668521	0.000745835	1	1	2	Q9NVR5	Q9NVR5 [238-254]	Q9NVR5 1xPhospho [S240(100)]	0	1808.85786	High	High	0.0004242	0.002711	1.91
False	High	[K].SLMSISNAGSGLLSHSSTLTGSPIMEEK.[R]	1xOxidation [M3]; 1xPhospho [S22(98.7)]	0.00537134	0.000745835	1	1	1	Q4VCS5	Q4VCS5 [787-814]	Q4VCS5 1xPhospho [S808(98.7)]	0	2930.35228	High	High	0.0004242	0.002154	1.89
False	High	[K].VVYAFSPK.[I]	1xPhospho [Y3(99.5)]	0.00687037	0.000745835	1	1	1	A7KAX9	A7KAX9 [887-894]	A7KAX9 1xPhospho [Y889(99.5)]	0	990.46961	High	High	0.0004242	0.002794	1.03
False	High	[R].LLPPVGTGRSPR.[K]	1xPhospho [S10(99.6)]	0.00494759	0.000745835	1	1	2	Q9NWZ5	Q9NWZ5 [47-58]	Q9NWZ5 1xPhospho [S56(99.6)]	1	1329.70386	High	High	0.0004242	0.001978	1.79
False	High	[K].QEPESEEEEEEKQEK.[E]	1xPhospho [S5(100)]	0.006505	0.000745835	1	1	2	P49756	P49756 [579-593]	P49756 1xPhospho [S583(100)]	1	1956.75938	High	High	0.0004242	0.002645	1.58
False	High	[-].MPDSNFAER.[S]	1xMet-loss [N-Term]; 1xPhospho [S4(100)]	0.00489365	0.000745835	1	1	1	Q9UJ83	Q9UJ83 [1-9]	Q9UJ83 1xMet-loss [N-Term]; 1xPhospho [S4(100)]	0	1015.38807	High	High	0.0004242	0.001956	1.9
False	High	[-].MPFSNSHNALK.[L]	1xMet-loss [N-Term]; 1xPhospho [S6(100)]	0.00552043	0.000745835	1	1	1	P12277	P12277 [1-11]	P12277 1xMet-loss [N-Term]; 1xPhospho [S6(100)]	0	1194.53031	High	High	0.0004242	0.002219	1.68
False	High	[R].VFDLQFSTDSPR.[L]	1xPhospho [S10(100)]	0.00519769	0.000745835	1	1	1	Q15003	Q15003 [72-83]	Q15003 1xPhospho [S81(100)]	0	1491.65155	High	High	0.0004242	0.002091	1.92
False	High	[R].EFITGDVEPTDAESEWHSENEEEEKLAGDMK.[S]	1xPhospho [T4(97)]	0.005342	0.000745835	1	1	2	Q99733	Q99733 [108-138]	Q99733 1xPhospho [T111(97)]	1	3631.49419	High	High	0.0004242	0.002148	2.58
False	High	[R].KSVSTSSPAGAAIASTSGASNNSSSN.[-]	1xPhospho [S25(98.8)]	0.00668521	0.000745835	1	1	1	Q86UE8	Q86UE8 [747-772]	Q86UE8 1xPhospho [S771(98.8)]	1	2420.0573	High	High	0.0004242	0.002717	1.97
False	High	[R].LGSPVDNLEDMDRDDLTDDSVFTR.[S]	1xPhospho [S3(100)]	0.00646954	0.000745835	1	1	2	Q5VUA4	Q5VUA4 [171-194]	Q5VUA4 1xPhospho [S173(100)]	1	2805.19207	High	High	0.0004242	0.002617	1.49
False	High	[K].FGDFLQHSPSILQSK.[A]	1xPhospho [S8(99.1)]	0.00481383	0.000745835	1	1	2	Q96Q89	Q96Q89 [1733-1747]	Q96Q89 1xPhospho [S1740(99.1)]	0	1783.84148	High	High	0.0004242	0.001924	1.17
False	High	[K].QSGSPTLDTAPNGR.[Y]	1xPhospho [S/T]	0.00525494	0.000745835	1	1	1	Q9H2J7	Q9H2J7 [698-711]		0	1480.64278	High	High	0.0004242	0.002106	1.47
False	High	[K].SPEKIEEVLSPEGSPSKSPSK.[K]	3xPhospho [S10(98.5); S14(98.5); S]	0.00629508	0.000745835	1	1	1	Q9UEY8	Q9UEY8 [664-684]	Q9UEY8 3xPhospho [S673(98.5); S677(98.5); S]	2	2452.03333	High	High	0.0004242	0.002554	1.99
False	High	[R].QESFEGFIAR.[M]	1xPhospho [S3(100)]	0.00664878	0.000745835	1	1	1	Q5JTW2	Q5JTW2 [642-651]	Q5JTW2 1xPhospho [S644(100)]	0	1263.54054	High	High	0.0004242	0.002694	1.37
False	High	[R].QRSPSPAPAPAPAAAAGPPTRK.[K]	2xPhospho [S3(100); S5(100)]	0.006505	0.000745835	1	1	1	Q9H7N4	Q9H7N4 [496-517]	Q9H7N4 2xPhospho [S498(100); S500(100)]	2	2256.06861	High	High	0.0004242	0.002631	1.39
False	High	[K].KNSIHELLLER.[A]	1xPhospho [S3(100)]	0.00668521	0.000745835	1	1	1	Q76I76	Q76I76 [782-792]	Q76I76 1xPhospho [S784(100)]	1	1431.73556	High	High	0.0004242	0.00271	1.37
False	High	[R].QRSHILEDDENSVDISMLK.[T]	2xPhospho [S3(100); S12(100)]	0.00470941	0.000745835	1	1	1	O75717	O75717 [372-390]	O75717 2xPhospho [S374(100); S383(100)]	1	2389.01425	High	High	0.0004242	0.001882	2.36
False	High	[K].ELEEIYMLPR.[IM]	1xPhospho [Y6(100)]	0.00661254	0.000745835	2	2	2	O14647; O14646	O14647 [1063-1072]; O14646 [1063-1072]	O14647 1xPhospho [Y1068(100)]; O14646 1xPhospho [Y1068(100)]	0	1372.62183	High	High	0.0004242	0.002689	1.15
False	High	[R].QEVPMYTGPESR.[Q]	1xPhospho [Y/S/T]	0.00540083	0.000745835	1	1	1	Q96EK7	Q96EK7 [459-470]; [471-482]		0	1473.60797	High	High	0.0004242	0.002168	1.47
False	High	[R].GAFMLEPEGMSPMEPAGVSPMPGTQK.[D]	1xOxidation [M]; 1xPhospho [S19(100)]	0.006908	0.000745835	1	1	4	Q6IBW4	Q6IBW4 [190-215]	Q6IBW4 1xPhospho [S208(100)]	0	2772.17887	High	High	0.0004242	0.002817	1.56
False	High	[R].SVGDGETVEFDVVEGEKGAEAANVTGPGGVPVQGSK.[Y]	1xPhospho [S1(100)]	0.00511296	0.000745835	1	1	2	P67809	P67809 [102-137]	P67809 1xPhospho [S102(100)]	1	3552.63776	High	High	0.0004242	0.002052	2.26
False	High	[R].MLQALSPK.[Q]	1xPhospho [S6(100)]	0.00622661	0.000745835	1	2	2	P49585	P49585 [310-317]	P49585 1xPhospho [S315(100)]	0	967.46823	High	High	0.0004242	0.002514	2.05
False	High	[K].QVHPDTGISSK.[A]		0.00602559	0.000745835	1	15	1	Q16778	Q16778 [48-58]		0	1168.59568	High	High	0.0004242	0.002431	1.22
False	High	[K].KTPEGDASPSTPEENETTTTSAFTIQEYFAK.[R]	1xPhospho [S/T/Y]	0.00500211	0.000745835	1	1	1	Q96BK5	Q96BK5 [154-184]		1	3457.52066	High	High	0.0004242	0.002001	1.5
False	High	[R].LIPNATGTGTFSPGASPGSEAR.[T]	1xPhospho [S12(95.8)]	0.00646954	0.000745835	1	1	1	Q16512	Q16512 [522-543]	Q16512 1xPhospho [S533(95.8)]	0	2168.00195	High	High	0.0004242	0.002628	2.15
False	High	[K].QTLPSSPTTTK.[S]	1xPhospho [S6(98)]	0.00508502	0.000745835	1	1	1	P51513	P51513 [149-159]	P51513 1xPhospho [S154(98)]	0	1240.58207	High	High	0.0004242	0.002039	1.53
False	High	[R].VLSSIEQK.[S]		0.00478751	0.000745835	1	1	1	P31947	P31947 [61-68]		0	903.51457	High	High	0.0004242	0.001914	1.3
False	High	[R].QEMQEVQSSR.[S]	1xPhospho [S8(99.7)]	0.00573606	0.000745835	1	1	1	P22626	P22626 [191-200]	P22626 1xPhospho [S198(99.7)]	0	1301.51916	High	High	0.0004242	0.002316	2.24
False	High	[R].SLPNLSR.[T]	1xPhospho [S1(100)]	0.00540083	0.000745835	1	1	1	Q9P270	Q9P270 [413-419]	Q9P270 1xPhospho [S413(100)]	0	866.41316	High	High	0.0004242	0.002171	1.7
False	High	[K].SLPVSVPVWGFK.[E]	1xDehydrated [S1(100)]	0.00664878	0.000745835	1	1	1	Q96B36	Q96B36 [183-194]	Q96B36 1xDehydrated [S183(100)]	0	1297.73032	High	High	0.0004242	0.002698	1.26
False	High	[R].KLSPGPTTLKR.[T]	1xPhospho [S3(100)]	0.0063643	0.000745835	1	1	1	Q5T6C5	Q5T6C5 [573-583]	Q5T6C5 1xPhospho [S575(100)]	2	1277.69771	High	High	0.0004242	0.002585	1.5
False	High	[R].QTEPVSPVLKR.[I]	1xPhospho [S6(99.2)]	0.00687037	0.000745835	1	1	1	Q8IYH5	Q8IYH5 [108-118]	Q8IYH5 1xPhospho [S113(99.2)]	1	1333.68754	High	High	0.0004242	0.002791	1.6
False	High	[R].KLSSGDLR.[V]	1xPhospho [S3(100)]	0.00531283	0.000745835	1	1	1	Q86UU1	Q86UU1 [561-568]	Q86UU1 1xPhospho [S563(100)]	1	955.46084	High	High	0.0004242	0.002131	2.24
False	High	[R].GAKEEHGGLIRSPR.[H]	1xPhospho [S12(100)]	0.00609188	0.000745835	1	1	2	P26368	P26368 [68-81]	P26368 1xPhospho [S79(100)]	2	1586.77988	High	High	0.0004242	0.002457	1.18
False	High	[R].LLLQQSIGETNVER.[K]	1xPhospho [S6(100)]	0.005863	0.000745835	1	1	1	Q8TBK6	Q8TBK6 [85-98]	Q8TBK6 1xPhospho [S90(100)]	0	1679.83639	High	High	0.0004242	0.002364	1.53
False	High	[R].SLPSSPERR.[Q]	2xPhospho [S1(100); S5(100)]	0.00646954	0.000745835	1	1	2	O95685	O95685 [74-82]	O95685 2xPhospho [S74(100); S78(100)]	1	1188.48099	High	High	0.0004242	0.002628	1.71
False	High	[K].ELSPPPGLPSK.[I]	1xPhospho [S3(100)]	0.005863	0.000745835	1	1	1	Q7Z4S6	Q7Z4S6 [1210-1220]	Q7Z4S6 1xPhospho [S1212(100)]	0	1201.58643	High	High	0.0004242	0.002367	1.45
False	High	[R].SSINSVDGESPNGSSDR.[G]	1xPhospho [S10(100)]	0.00516929	0.000745835	1	1	1	Q9NUY8	Q9NUY8 [465-481]	Q9NUY8 1xPhospho [S474(100)]	0	1787.70796	High	High	0.0004242	0.002072	1.28
False	High	[K].NNPSPPPDSDLER.[V]	1xPhospho [S4(100)]	0.0048669	0.000745835	1	1	2	O95677	O95677 [358-370]	O95677 1xPhospho [S361(100)]	0	1517.62679	High	High	0.0004242	0.001952	1.22
False	High	[K].LVPVGYGIKK.[L]	1xPhospho [Y6(100)]	0.00694584	0.000745835	1	1	3	P24534	P24534 [177-186]	P24534 1xPhospho [Y182(100)]	1	1153.63807	High	High	0.0004242	0.00282	1.31
False	High	[R].DIEISTEEEKDTGDLK.[D]	1xPhospho [S/T]	0.00519769	0.000745835	1	1	1	Q4G0J3	Q4G0J3 [333-348]		1	1901.82634	High	High	0.0004242	0.002089	1.52
False	High	[K].GNKSPSPPDGSPAATPEIR.[V]	2xPhospho [S4(98.8); S6(98.8)]	0.00549028	0.000745835	1	1	4	O00499	O00499 [293-311]	O00499 2xPhospho [S296(98.8); S298(98.8)]	1	2037.86784	High	High	0.0004242	0.002211	1.1
False	High	[K].HEDGTQSDSEDPLAK.[A]	1xPhospho [T5(99.4)]	0.00687037	0.000745835	1	1	1	Q9Y4F5	Q9Y4F5 [354-368]	Q9Y4F5 1xPhospho [T358(99.4)]	0	1708.66978	High	High	0.0004242	0.002795	1.34
False	High	[K].NFYESDDDQKEK.[T]	1xPhospho [S5(100)]	0.00592751	0.000745835	1	1	1	O00203	O00203 [272-283]	O00203 1xPhospho [S276(100)]	1	1597.60539	High	High	0.0004242	0.002388	1.21
False	High	[R].NFVFHTLSPVKAEAAK.[E]	1xPhospho [T/S]	0.00615888	0.000745835	1	1	1	Q9HAW4	Q9HAW4 [1282-1297]		1	1838.92006	High	High	0.0004242	0.002497	1.18
False	High	[R].TSIETNIR.[VL]	1xPhospho [S2(99.5)]	0.00500211	0.000745835	1	2	1	P14859	P14859 [384-391]	P14859 1xPhospho [S385(99.5)]	0	1013.46632	High	High	0.0004242	0.002004	1.73
False	High	[K].TKVGDGDLSAEEIPENEVSLR.[R]	1xPhospho [S9(98.8)]	0.00615888	0.000745835	1	1	1	Q14684	Q14684 [237-257]	Q14684 1xPhospho [S245(98.8)]	1	2338.08099	High	High	0.0004242	0.002498	1.35
False	High	[K].YSPTSPTYSPTTPK.[Y]	2xPhospho [S2(97.2); S9(99)]	0.0054603	0.000745835	1	1	1	P24928	P24928 [1874-1887]	P24928 2xPhospho [S1875(97.2); S1882(99)]	0	1686.66998	High	High	0.0004242	0.002201	2.04
False	High	[R].ISEDETER.[N]	1xPhospho [S2(100)]	0.006908	0.000745835	1	1	1	Q9UKV3	Q9UKV3 [897-904]	Q9UKV3 1xPhospho [S898(100)]	0	1058.40378	High	High	0.0004242	0.002811	1.49
False	High	[R].SEGSEYEEIPKR.[R]	1xPhospho [Y6(99.4)]	0.00602559	0.000745835	1	1	2	P48634	P48634 [1089-1100]	P48634 1xPhospho [Y1094(99.4)]	1	1503.63629	High	High	0.0004242	0.002428	1.81
False	High	[K].LDSSIISEGK.[I]	1xPhospho [S4(99.3)]	0.00516929	0.000745835	1	1	1	P30260	P30260 [432-441]	P30260 1xPhospho [S435(99.3)]	0	1128.51841	High	High	0.0004242	0.002077	2.13
False	High	[R].SRTPPVTR.[R]	2xPhospho [S1(100); T3(100)]	0.00484029	0.000745835	1	1	9	Q9UQ35	Q9UQ35 [1925-1932]; [1948-1955]; [1960-1967]	Q9UQ35 2xPhospho [S1925(100); T1927(100)]; 2xPhospho [S1948(100); T1950(100)]; 2xPhospho [S1960(100); T1962(100)]	1	1073.45405	High	High	0.0004242	0.001931	2.3
False	High	[K].SQNSQESTADESEDDMSSQASK.[S]	1xPhospho [S/T]	0.00489365	0.000745835	1	1	1	Q9BXW9	Q9BXW9 [1401-1422]		0	2440.89299	High	High	0.0004242	0.001957	1.16
False	High	[K].RQSPLPPQK.[K]	1xPhospho [S3(100)]	0.0048669	0.000745835	1	1	6	Q01105	Q01105 [5-13]	Q01105 1xPhospho [S7(100)]	1	1130.57178	High	High	0.0004242	0.001945	1.9
False	High	[R].DQMEGSPNSSESFEHIAR.[S]	1xOxidation [M3]; 1xPhospho [S6(98.8)]	0.00619265	0.000745835	1	1	1	Q9Y520	Q9Y520 [774-791]	Q9Y520 1xPhospho [S779(98.8)]	0	2116.82775	High	High	0.0004242	0.002499	1.82
False	High	[R].HDTPDPSPLR.[G]	2xPhospho [T3(100); S7(100)]	0.00629508	0.000745835	1	1	3	Q9BRD0	Q9BRD0 [157-166]	Q9BRD0 2xPhospho [T159(100); S163(100)]	0	1294.48647	High	High	0.0004242	0.002553	1.85
False	High	[R].LDTKEEKSVEYEGDLK.[S]	1xPhospho [S8(100)]	0.00573606	0.000745835	1	1	1	Q12888	Q12888 [802-817]	Q12888 1xPhospho [S809(100)]	2	1962.89436	High	High	0.0004242	0.002308	1.47
False	High	[K].RRVSHSPPPK.[Q]	2xPhospho [S4(100); S6(100)]	0.00561184	0.000745835	1	1	1	Q8IYB3	Q8IYB3 [633-642]	Q8IYB3 2xPhospho [S636(100); S638(100)]	2	1320.59736	High	High	0.0004242	0.002259	2.46
False	High	[K].LVGTPNPSTPLPNTVPQFIAR.[E]	1xPhospho [T4(97.9)]	0.00552043	0.000745835	1	1	1	Q93062	Q93062 [110-130]	Q93062 1xPhospho [T113(97.9)]	0	2299.18461	High	High	0.0004242	0.002219	1.23
False	High	[R].VQPNEAVYTK.[M]	1xPhospho [Y8(99.6)]	0.00494759	0.000745835	1	1	1	P11413	P11413 [394-403]	P11413 1xPhospho [Y401(99.6)]	0	1228.56095	High	High	0.0004242	0.001977	0.98
False	High	[K].DMSPLSETEMALGK.[D]	1xOxidation [M2]; 1xPhospho [S3(100)]	0.00528381	0.000745835	1	1	1	P27816	P27816 [505-518]	P27816 1xPhospho [S507(100)]	0	1604.65835	High	High	0.0004242	0.002124	1.08
False	High	[K].AEDGATPSPSNETPKKK.[K]	2xPhospho [T6(100); S8(100)]	0.00567361	0.000745835	1	1	1	P29966	P29966 [138-154]	P29966 2xPhospho [T143(100); S145(100)]	2	1916.80384	High	High	0.0004242	0.002282	1.6
False	High	[R].SDSVLPASHGHLPQAGSLER.[N]	1xPhospho [S17(100)]	0.00525494	0.000745835	1	1	1	Q8N4C8	Q8N4C8 [747-766]	Q8N4C8 1xPhospho [S763(100)]	0	2138.00262	High	High	0.0004242	0.00211	2.55
False	High	[K].ESLKEEDESDDDNM.[-]	1xPhospho [S]; 1xDehydrated [S]	0.0050296	0.000745835	1	1	1	P25788	P25788 [242-255]		1	1717.57825	High	High	0.0004242	0.002017	1.56
False	High	[R].YATLPNIMK.[A]	1xOxidation [M8]; 1xPhospho [Y1(100)]	0.00564264	0.000745835	1	1	1	P38117	P38117 [192-200]	P38117 1xPhospho [Y192(100)]	0	1146.52647	High	High	0.0004242	0.002269	1.63
False	High	[K].NGGGVGGGELDKKDQEPKPSPEPAAVSR.[G]	1xPhospho [S]	0.00615888	0.000745835	1	1	1	Q9H7S9	Q9H7S9 [233-260]		2	2856.35236	High	High	0.0004242	0.00249	1.95
False	High	[K].ATLTASPLGAS.[-]	1xPhospho [S6(100)]	0.00497478	0.000745835	1	1	2	Q13111	Q13111 [946-956]	Q13111 1xPhospho [S951(100)]	0	1068.49728	High	High	0.0004242	0.001998	2.15
False	High	[K].ESKGSPVFLPR.[K]	1xPhospho [S5(100)]	0.0055812	0.000745835	1	1	3	Q9NYV4	Q9NYV4 [419-429]	Q9NYV4 1xPhospho [S423(100)]	1	1296.63478	High	High	0.0004242	0.002244	2.15
False	High	[R].ESLAQGPDAATTDELSSLGSDSEANGFAER.[R]	2xPhospho [S2(99.9); S/T]	0.00609188	0.000745835	1	1	1	Q9BXI6	Q9BXI6 [24-53]	Q9BXI6 2xPhospho [S25(99.9); S/T]	0	3185.28315	High	High	0.0004242	0.002459	1.62
False	High	[R].HASAPSHVQPSDSEKNR.[T]	1xPhospho [S3(99.5)]	0.0063296	0.000745835	1	1	1	O60343	O60343 [339-355]	O60343 1xPhospho [S341(99.5)]	1	1926.84539	High	High	0.0004242	0.002566	1.26
False	High	[R].RRGNDPLTSSPGR.[S]	2xPhospho [S9(99.2); S10(100)]	0.00470941	0.000745835	1	1	1	P49736	P49736 [18-30]	P49736 2xPhospho [S26(99.2); S27(100)]	2	1572.66796	High	High	0.0004242	0.001881	2.4
False	High	[K].RRSPSLSSK.[H]	1xPhospho [S3(100)]	0.00514105	0.000745835	1	1	1	Q8IYB3	Q8IYB3 [651-659]	Q8IYB3 1xPhospho [S653(100)]	2	1097.5463	High	High	0.0004242	0.002057	1.35
False	High	[K].GVSMSLPSSPLLPR.[Q]	2xPhospho [S]	0.00497478	0.000745835	1	1	1	Q9C0D5	Q9C0D5 [59-72]		0	1600.72057	High	High	0.0004242	0.001997	1.32
False	High	[R].SRTPSLPTPPTREPK.[K]	2xPhospho [S5(99.7); S/T]	0.00516929	0.000745835	1	1	2	P10636	P10636 [527-541]	P10636 2xPhospho [S531(99.7); S/T]	2	1823.84526	High	High	0.0004242	0.002077	1.85
False	High	[K].NPEDKSPQLSLSPRPASPK.[A]	1xPhospho [S17(100)]	0.005863	0.000745835	1	1	1	O95785	O95785 [1001-1019]	O95785 1xPhospho [S1017(100)]	1	2128.04342	High	High	0.0004242	0.002364	2.19
False	High	[R].ASPNPVAMETR.[S]	1xPhospho [S2(100)]	0.00543049	0.000745835	1	1	1	Q9H0E3	Q9H0E3 [464-474]	Q9H0E3 1xPhospho [S465(100)]	0	1252.53916	High	High	0.0004242	0.002182	1.56
False	High	[R].NQSDADLEALR.[K]	1xPhospho [S3(100)]	0.00687037	0.000745835	1	1	1	Q13625	Q13625 [712-722]	Q13625 1xPhospho [S714(100)]	0	1311.55765	High	High	0.0004242	0.002786	1.48
False	High	[K].AQLSPGIYDDTSAR.[R]	2xPhospho [S4(100); Y8(100)]	0.00481383	0.000745835	1	1	1	O75376	O75376 [1469-1482]	O75376 2xPhospho [S1472(100); Y1476(100)]	0	1653.65572	High	High	0.0004242	0.00193	1.93
False	High	[K].VKLNFDMTASPK.[I]	1xOxidation [M7]; 1xPhospho [S10(100)]	0.00698389	0.000745835	1	1	1	Q9ULU4	Q9ULU4 [397-408]	Q9ULU4 1xPhospho [S406(100)]	1	1446.66984	High	High	0.0004242	0.002838	1.41
False	High	[K].SETSWESPK.[Q]	1xPhospho [S7(100)]	0.00564264	0.000745835	1	1	1	Q86UE4	Q86UE4 [562-570]	Q86UE4 1xPhospho [S568(100)]	0	1130.44016	High	High	0.0004242	0.002274	1.77
False	High	[R].AESGDSLGSEDRDLLYSIDAYR.[S]	1xPhospho [S/Y]	0.005831	0.000745835	1	1	1	Q9NQW6	Q9NQW6 [656-677]		1	2512.08753	High	High	0.0004242	0.002355	1.75
False	High	[K].LYIGNLSPAVTADDLR.[Q]	1xPhospho [S7(100)]	0.00514105	0.000745835	1	1	2	Q9Y6M1	Q9Y6M1 [5-20]	Q9Y6M1 1xPhospho [S11(100)]	0	1797.87826	High	High	0.0004242	0.002065	1.76
False	High	[R].AVLYADYR.[A]	1xPhospho [Y4(100)]	0.00537134	0.000745835	1	1	1	Q96J84	Q96J84 [619-626]	Q96J84 1xPhospho [Y622(100)]	0	1050.46559	High	High	0.0004242	0.002158	1.74
False	High	[R].SQAPLESSLDSLGDVFLDSGRK.[T]	1xPhospho [S]	0.00511296	0.000745835	1	1	1	Q14980	Q14980 [1782-1803]		1	2401.12828	High	High	0.0004242	0.002053	1.51
False	High	[R].NQVSYVRPAEPAFLAR.[F]	1xPhospho [S/Y]	0.00602559	0.000745835	1	1	1	Q96AT1	Q96AT1 [5-20]		0	1897.93202	High	High	0.0004242	0.002441	1.91
False	High	[R].IDHYRHTAAQLGEK.[L]	1xPhospho [T7(99.4)]	0.00675867	0.000745835	1	1	1	P55011	P55011 [224-237]	P55011 1xPhospho [T230(99.4)]	1	1718.80101	High	High	0.0004242	0.00275	1.51
False	High	[K].LDHINFPVFEPSTPDPAPAK.[N]	1xPhospho [S/T]	0.0067957	0.000745835	1	1	1	Q8ND04	Q8ND04 [645-664]		0	2272.06858	High	High	0.0004242	0.002759	1.06
False	High	[R].YSHSGSSSPDTK.[V]	1xPhospho [S/Y/T]	0.0050296	0.000745835	1	1	1	Q9UQ35	Q9UQ35 [967-978]		0	1332.51037	High	High	0.0004242	0.002016	1.27
False	High	[K].IRSSVEKENQK.[S]	1xPhospho [S]	0.006908	0.000745835	1	1	2	Q13427	Q13427 [714-724]		2	1397.67843	High	High	0.0004242	0.002802	1.62
False	High	[R].DSAAPSPIPGADNLSADPVVSPPTSIPFK.[S]	2xPhospho [S2(99.2); S21(97.8)]	0.00476134	0.000745835	1	1	2	Q5T1M5	Q5T1M5 [306-334]	Q5T1M5 2xPhospho [S307(99.2); S326(97.8)]	0	3007.37374	High	High	0.0004242	0.001901	1.55
False	High	[K].VDKLYAGLKDLAEER.[R]	1xPhospho [Y5(100)]	0.00639919	0.000745835	1	1	1	Q01082	Q01082 [1676-1690]	Q01082 1xPhospho [Y1680(100)]	2	1799.89391	High	High	0.0004242	0.002587	1.52
False	High	[R].NDREYDSGDTDEIIAMKK.[N]	2xPhospho [S7(100); T10(100)]	0.0065765	0.000745835	1	1	1	Q76FK4	Q76FK4 [372-389]	Q76FK4 2xPhospho [S378(100); T381(100)]	2	2259.88765	High	High	0.0004242	0.002666	2.11
False	High	[R].IYLESEHGSPLTPR.[V]	1xPhospho [S9(100)]	0.00698389	0.000745835	1	1	1	Q9H165	Q9H165 [197-210]	Q9H165 1xPhospho [S205(100)]	0	1678.78363	High	High	0.0004242	0.002842	1.62
False	High	[R].SERNSTEALTEVPPTR.[G]	1xPhospho [S/T]	0.00626075	0.000745835	1	1	4	Q9NVW2	Q9NVW2 [191-206]		1	1866.85931	High	High	0.0004242	0.002538	1.6
False	High	[R].NFSPNAPAHFSFVPAR.[R]	1xPhospho [S3(100)]	0.00555073	0.000745835	1	1	1	Q6P0Q8	Q6P0Q8 [207-222]	Q6P0Q8 1xPhospho [S209(100)]	0	1838.83739	High	High	0.0004242	0.002232	1.17
False	High	[K].LFDEEEDSSEKLFDDSDER.[G]	1xPhospho [S]	0.00508502	0.000745835	1	1	1	O43719	O43719 [706-724]		1	2384.92897	High	High	0.0004242	0.002041	1.22
False	High	[R].GLSTSLPDLDSEPWIEVK.[K]	1xPhospho [S3(98.3)]	0.00579918	0.000745835	1	1	1	Q659C4	Q659C4 [359-376]	Q659C4 1xPhospho [S361(98.3)]	0	2065.97294	High	High	0.0004242	0.002335	1.4
False	High	[R].DQTPDENDQVVVK.[I]	1xPhospho [T3(100)]	0.00528381	0.000745835	1	1	1	O00425	O00425 [526-538]	O00425 1xPhospho [T528(100)]	0	1566.66832	High	High	0.0004242	0.002121	1.63
False	High	[K].NFEESPERK.[T]	1xPhospho [S5(100)]	0.005831	0.000745835	1	1	1	Q6MZP7	Q6MZP7 [631-639]	Q6MZP7 1xPhospho [S635(100)]	1	1215.50416	High	High	0.0004242	0.002356	1.5
False	High	[R].NDREYDSGDTDEIIAMKK.[N]	1xOxidation [M16]; 2xPhospho [S7(100); T10(100)]	0.00646954	0.000745835	1	1	1	Q76FK4	Q76FK4 [372-389]	Q76FK4 2xPhospho [S378(100); T381(100)]	2	2275.88257	High	High	0.0004242	0.002625	1.44
False	High	[K].HHASISELKK.[N]	1xPhospho [S4(100)]	0.00599272	0.000745835	1	1	1	P11171	P11171 [681-690]	P11171 1xPhospho [S684(100)]	1	1229.60381	High	High	0.0004242	0.002423	1.67
False	High	[R].NEDSGSETAYLENR.[S]	1xPhospho [S/T/Y]	0.00592751	0.000745835	1	1	1	Q49A88	Q49A88 [121-134]		0	1664.64356	High	High	0.0004242	0.002398	1.42
False	High	[R].RPIERSQSPVHLR.[R]	2xPhospho [S6(100); S8(100)]	0.00579918	0.000745835	1	1	1	Q96T58	Q96T58 [720-732]	Q96T58 2xPhospho [S725(100); S727(100)]	1	1734.82004	High	High	0.0004242	0.002343	2.31
False	High	[R].GLSLTETELEELR.[A]	1xPhospho [S3(100)]	0.00646954	0.000745835	1	1	1	Q96JN2	Q96JN2 [50-62]	Q96JN2 1xPhospho [S52(100)]	0	1569.74076	High	High	0.0004242	0.00263	1.28
False	High	[R].DRPVGGSPGGPR.[L]	1xDehydrated [S7(100)]	0.00579918	0.000745835	1	1	1	Q8NHG8	Q8NHG8 [129-140]	Q8NHG8 1xDehydrated [S135(100)]	0	1133.58103	High	High	0.0004242	0.002339	1.68
False	High	[R].LSAMLVPVTPEVKPK.[R]	1xOxidation [M4]; 1xPhospho [T9(100)]	0.00675867	0.000745835	1	1	1	P82970	P82970 [23-37]	P82970 1xPhospho [T31(100)]	0	1704.90057	High	High	0.0004242	0.002746	1.89
False	High	[K].VHEPPREDAAPTKPAPPAPPPPQNLQPESDAPQQPGSSPR.[G]	1xPhospho [S/T]	0.00599272	0.000745835	1	1	1	Q9Y618	Q9Y618 [981-1020]		1	4265.04114	High	High	0.0004242	0.002426	1.94
False	High	[R].SESLTAESR.[L]	1xPhospho [S3(100)]	0.00494759	0.000745835	1	1	1	Q15751	Q15751 [1489-1497]	Q15751 1xPhospho [S1491(100)]	0	1059.43541	High	High	0.0004242	0.001986	1.85
False	High	[R].DSEGDSLGARPGLPYGLSDDESGGGR.[A]	1xPhospho [S18(98.5)]	0.00528381	0.000745835	1	1	1	Q8N8E2	Q8N8E2 [68-93]	Q8N8E2 1xPhospho [S85(98.5)]	0	2644.11587	High	High	0.0004242	0.002128	1.42
False	High	[K].TVFSPTLPAAR.[S]	1xPhospho [S4(100)]	0.00661254	0.000745835	1	1	2	Q7Z2W4	Q7Z2W4 [375-385]	Q7Z2W4 1xPhospho [S378(100)]	0	1239.61332	High	High	0.0004242	0.00268	1.68
False	High	[K].RSFSKEVEER.[S]	1xPhospho [S2(100)]	0.00564264	0.000745835	1	1	2	Q04637	Q04637 [1184-1193]	Q04637 1xPhospho [S1185(100)]	2	1346.61002	High	High	0.0004242	0.00227	1.97
False	High	[R].LTADPGGSSETSSQVLENHTKPK.[T]	1xPhospho [T2(94.2)]	0.00683293	0.000745835	1	1	1	Q01831	Q01831 [339-361]	Q01831 1xPhospho [T340(94.2)]	0	2463.1399	High	High	0.0004242	0.002774	1.21
False	High	[R].VKEEGYELPYNPATDDYAVPPPR.[S]	1xPhospho [T/Y]	0.00492055	0.000745835	1	1	1	Q99704	Q99704 [393-415]		1	2700.2229	High	High	0.0004242	0.001966	1.67
False	High	[R].SRSPLAIR.[R]	1xPhospho [S3(99.4)]	0.00698389	0.000745835	1	1	1	Q9UQ35	Q9UQ35 [2044-2051]	Q9UQ35 1xPhospho [S2046(99.4)]	1	979.50846	High	High	0.0004242	0.002842	2.08
False	High	[R].GSSFEMTDDDSAIR.[A]	1xOxidation [M6]; 1xPhospho [S/T]	0.00661254	0.000745835	1	1	1	Q7L2E3	Q7L2E3 [224-237]		0	1626.59892	High	High	0.0004242	0.002687	1.09
False	High	[K].ERPISLGIFPLPAGDGLLTPDAQK.[G]	1xPhospho [T19(100)]	0.00476134	0.000745835	1	1	1	O60271	O60271 [199-222]	O60271 1xPhospho [T217(100)]	0	2585.33748	High	High	0.0004242	0.001904	1.48
False	High	[K].RVGFQYEGTYK.[W]	1xPhospho [Y10(99.6)]	0.00511296	0.000745835	1	1	1	P11413	P11413 [498-508]	P11413 1xPhospho [Y507(99.6)]	1	1427.63551	High	High	0.0004242	0.002047	1.85
False	High	[K].RVSLEPHQGPGTPESK.[K]	1xPhospho [T12(100)]	0.00576753	0.000745835	1	1	1	Q14980	Q14980 [1989-2004]	Q14980 1xPhospho [T2000(100)]	1	1798.84835	High	High	0.0004242	0.002323	1.33
False	High	[R].GREVSPSDVR.[E]	1xPhospho [S5(100)]	0.00570475	0.000745835	1	1	3	Q8WYP5	Q8WYP5 [1940-1949]	Q8WYP5 1xPhospho [S1944(100)]	1	1181.53104	High	High	0.0004242	0.002301	1.58
False	High	[R].LTPVRPAAASPIVSGAR.[R]	1xPhospho [T2(100)]	0.0067957	0.000745835	1	1	1	Q9Y2K7	Q9Y2K7 [549-565]	Q9Y2K7 1xPhospho [T550(100)]	0	1742.9313	High	High	0.0004242	0.002763	1.73
False	High	[R].SRESLNVDVVK.[Y]	1xPhospho [S]	0.0067957	0.000745835	1	1	1	Q07866	Q07866 [521-531]		1	1325.64607	High	High	0.0004242	0.002769	1.7
False	High	[K].TLTDEVNSPDSDRR.[D]	1xPhospho [S8(98.6)]	0.0054603	0.000745835	1	1	3	Q8TAQ2	Q8TAQ2 [276-289]	Q8TAQ2 1xPhospho [S283(98.6)]	1	1684.7174	High	High	0.0004242	0.002191	1.48
False	High	[R].DLSMSEEDQMMR.[A]	2xOxidation [M10; M11]; 1xPhospho [S3(100)]	0.00511296	0.000745835	1	1	1	Q7Z6Z7	Q7Z6Z7 [1366-1377]	Q7Z6Z7 1xPhospho [S1368(100)]	0	1583.54234	High	High	0.0004242	0.002053	1.44
False	High	[R].RTSNERPGSGQGQGR.[D]	1xPhospho [T/S]	0.00489365	0.000745835	1	1	1	Q8TAD8	Q8TAD8 [151-165]		1	1666.74053	High	High	0.0004242	0.001959	1.4
False	High	[K].TYVISR.[T]	1xPhospho [Y2(99.7)]	0.00508502	0.000745835	1	1	1	Q7Z6E9	Q7Z6E9 [86-91]	Q7Z6E9 1xPhospho [Y87(99.7)]	0	818.3808	High	High	0.0004242	0.002037	1.74
False	High	[K].ISREPEPAAGPQAEESATVSAPAPMSPTR.[R]	1xOxidation [M25]; 1xPhospho [S/T]	0.00675867	0.000745835	1	1	1	Q9BWG6	Q9BWG6 [158-186]		1	3030.38742	High	High	0.0004242	0.002739	0.94
False	High	[K].GRAEGEWEDQEALDYFSDKESGK.[Q]	2xPhospho [Y15(100); S17(100)]	0.00531283	0.000745835	1	1	1	Q9NYF8	Q9NYF8 [369-391]	Q9NYF8 2xPhospho [Y383(100); S385(100)]	2	2806.09171	High	High	0.0004242	0.002139	2.75
False	High	[R].LSSGLVSPAPSFYSK.[E]	1xPhospho [S7(100)]	0.00549028	0.000745835	1	1	1	Q15911	Q15911 [2890-2904]	Q15911 1xPhospho [S2896(100)]	0	1619.77167	High	High	0.0004242	0.002207	1.42
False	High	[R].LSVPYVPQVTDEDRLSR.[R]	1xPhospho [S16(100)]	0.0054603	0.000745835	1	1	1	Q14156	Q14156 [679-695]	Q14156 1xPhospho [S694(100)]	1	2053.99541	High	High	0.0004242	0.002202	2.31
False	High	[R].GSGSQSSVPSVDQFTGVGIR.[V]	1xPhospho [S/T]	0.00564264	0.000745835	1	1	2	Q9UQE7	Q9UQE7 [1080-1099]		0	2044.93354	High	High	0.0004242	0.002269	1.35
False	High	[R].DLHILPPPLIPTPPPDDPR.[L]	1xPhospho [T12(100)]	0.0067957	0.000745835	1	1	3	Q9NRS6	Q9NRS6 [137-155]	Q9NRS6 1xPhospho [T148(100)]	0	2180.11513	High	High	0.0004242	0.002768	1.42
False	High	[K].VSAGEPGSHPSPAPR.[R]	1xPhospho [S11(100)]	0.00478751	0.000745835	1	1	2	Q9Y4F1	Q9Y4F1 [417-431]	Q9Y4F1 1xPhospho [S427(100)]	0	1525.6795	High	High	0.0004242	0.001919	1.54
False	High	[R].ERDHSPTPSVFNSDEER.[Y]	3xPhospho [S5(100); T7(100); S13(100)]	0.00646954	0.000745835	1	1	1	Q6UN15	Q6UN15 [488-504]	Q6UN15 3xPhospho [S492(100); T494(100); S500(100)]	1	2241.78868	High	High	0.0004242	0.002623	1.83
False	High	[K].EQYVPPRSPK.[-]	1xPhospho [S8(100)]	0.00579918	0.000745835	1	1	5	Q71RC2	Q71RC2 [715-724]	Q71RC2 1xPhospho [S722(100)]	1	1280.60348	High	High	0.0004242	0.002339	1.57
False	High	[K].VKDEPDSPPVALGMVDR.[S]	1xPhospho [S7(100)]	0.00579918	0.000745835	1	1	1	Q12772	Q12772 [463-479]	Q12772 1xPhospho [S469(100)]	1	1904.88236	High	High	0.0004242	0.002344	1.26
False	High	[R].GSPHYFSPFRPY.[-]	1xPhospho [S/Y]; 1xDehydrated [S]	0.00537134	0.000745835	1	1	1	Q13242	Q13242 [210-221]		0	1516.64093	High	High	0.0004242	0.002162	1.56
False	High	[R].SRNTDEMVELR.[I]	1xPhospho [S/T]	0.00646954	0.000745835	1	1	1	P61978	P61978 [36-46]		1	1429.61412	High	High	0.0004242	0.002618	1.96
False	High	[R].SRLTPVSPESSSTEEK.[S]	2xPhospho [T4(99.3); S7(100)]	0.00478751	0.000745835	1	1	2	Q13501	Q13501 [266-281]	Q13501 2xPhospho [T269(99.3); S272(100)]	1	1893.78786	High	High	0.0004242	0.00191	1.8
False	High	[K].DASSSPASTASSASSTSLK.[S]	1xPhospho [S/T]	0.00484029	0.000745835	1	1	1	Q04724	Q04724 [282-300]		0	1821.77497	High	High	0.0004242	0.001937	1.31
False	High	[K].ALGLSTDDAYEELRQK.[H]	1xPhospho [Y10(100)]	0.00470941	0.000745835	1	1	1	Q9UK61	Q9UK61 [796-811]	Q9UK61 1xPhospho [Y805(100)]	1	1888.86881	High	High	0.0004242	0.001884	1.4
False	High	[R].VRKNSSTDQGSDEEGSLQK.[E]	2xPhospho [S5(98.7); S11(100)]	0.0063296	0.000745835	1	1	1	Q12789	Q12789 [1058-1076]	Q12789 2xPhospho [S1062(98.7); S1068(100)]	2	2224.91189	High	High	0.0004242	0.002559	1.31
False	High	[K].VSDDEYKVTISPQLLLATQR.[F]	1xPhospho [Y/T/S]	0.00481383	0.000745835	1	1	1	Q8NE01	Q8NE01 [483-502]		1	2356.17958	High	High	0.0004242	0.001926	1.24
False	High	[R].ERLGSFGSITR.[Q]	1xPhospho [S5(100)]	0.00694584	0.000745835	1	1	1	Q14315	Q14315 [2229-2239]	Q14315 1xPhospho [S2233(100)]	1	1302.62019	High	High	0.0004242	0.002824	2.0
False	High	[R].GRYRSPYSGPK.[F]	1xPhospho [Y/S]	0.0063296	0.000745835	1	1	1	Q14498	Q14498 [93-103]		2	1347.62053	High	High	0.0004242	0.002571	1.12
False	High	[K].ESESEAKVDGETASDSESR.[A]	1xPhospho [S14(100)]	0.00561184	0.000745835	1	1	1	O95674	O95674 [20-38]	O95674 1xPhospho [S33(100)]	1	2092.81902	High	High	0.0004242	0.002264	1.11
False	High	[K].IEGVYAR.[D]	1xPhospho [Y5(100)]	0.0055812	0.000745835	1	1	1	P18077	P18077 [30-36]	P18077 1xPhospho [Y34(100)]	0	887.40226	High	High	0.0004242	0.00225	1.61
False	High	[R].DLSPQHMVVR.[E]	1xPhospho [S3(100)]	0.00646954	0.000745835	1	1	2	P49590	P49590 [65-74]	P49590 1xPhospho [S67(100)]	0	1261.57588	High	High	0.0004242	0.002621	1.37
False	High	[R].SRSPLLNDRR.[S]	2xPhospho [S1(100); S3(100)]	0.00508502	0.000745835	1	1	1	Q13523	Q13523 [366-375]	Q13523 2xPhospho [S366(100); S368(100)]	2	1373.60865	High	High	0.0004242	0.002036	2.56
False	High	[R].YDERPGPSPLPHR.[D]	1xPhospho [S8(100)]	0.00622661	0.000745835	1	1	3	P08621	P08621 [219-231]	P08621 1xPhospho [S226(100)]	0	1600.72678	High	High	0.0004242	0.002527	1.6
False	High	[R].SAVQKPPSTGSAPAIESVD.[-]	1xPhospho [S8(97.9)]	0.00683293	0.000745835	1	1	1	Q9NUQ3	Q9NUQ3 [510-528]	Q9NUQ3 1xPhospho [S517(97.9)]	0	1920.89503	High	High	0.0004242	0.002775	1.96
False	High	[R].NHLLQFALESPAKSPASSSSK.[N]	1xPhospho [S14(98.8)]	0.00525494	0.000745835	1	1	1	Q9NS91	Q9NS91 [90-110]	Q9NS91 1xPhospho [S103(98.8)]	1	2279.10675	High	High	0.0004242	0.002109	2.08
False	High	[R].ISLEQPPNGSDTPNPEK.[Y]	1xPhospho [S10(99.2)]	0.00543049	0.000745835	1	1	1	Q9UHI6	Q9UHI6 [694-710]	Q9UHI6 1xPhospho [S703(99.2)]	0	1902.84808	High	High	0.0004242	0.002178	1.4
False	High	[K].VASGSDLHLTDIDSDSNR.[G]	1xPhospho [S/T]	0.00629508	0.000745835	1	1	1	Q92614	Q92614 [70-87]		0	1981.84987	High	High	0.0004242	0.002547	1.26
False	High	[R].YVASVLGLTPSPR.[Q]	1xPhospho [S11(100)]	0.00675867	0.000745835	1	2	1	Q99666	Q99666 [11-23]	Q99666 1xPhospho [S21(100)]	0	1439.72941	High	High	0.0004242	0.00274	2.42
False	High	[K].TLRLNQPGTPTR.[T]	1xPhospho [T9(99.7)]	0.00567361	0.000745835	1	1	2	P36507	P36507 [386-397]	P36507 1xPhospho [T394(99.7)]	1	1433.72605	High	High	0.0004242	0.00228	2.14
False	High	[R].LVEPHSPSPSSKFSTK.[G]	2xPhospho [S6(100); S8(100)]	0.00505724	0.000745835	1	1	1	O15014	O15014 [571-586]	O15014 2xPhospho [S576(100); S578(100)]	1	1887.82894	High	High	0.0004242	0.002026	1.42
False	High	[R].GVQKPAGPSTSPDGNSR.[C]	1xPhospho [S/T]	0.00683293	0.000745835	1	1	1	Q86YV5	Q86YV5 [138-154]		0	1734.78067	High	High	0.0004242	0.002777	1.46
False	High	[K].DMNSPTDRHPDGYLAR.[Q]	1xPhospho [S/T/Y]	0.00599272	0.000745835	1	1	2	Q7Z6B7	Q7Z6B7 [832-847]		1	1924.80075	High	High	0.0004242	0.002423	1.4
False	High	[K].SDKNQQGFSPK.[A]	1xPhospho [S9(100)]	0.006505	0.000745835	1	1	1	Q9NS87	Q9NS87 [560-570]	Q9NS87 1xPhospho [S568(100)]	1	1315.56782	High	High	0.0004242	0.00264	1.65
False	High	[K].ISHLSGSGSGDER.[V]	1xPhospho [S]	0.0048669	0.000745835	1	1	2	Q96T37	Q96T37 [204-216]		0	1381.57436	High	High	0.0004242	0.001943	1.97
False	High	[R].SQSSEGVSSLSSSPSNSLETQSQSLSR.[S]	1xPhospho [S/T]	0.005342	0.000745835	1	1	1	O95155	O95155 [76-102]		0	2836.24801	High	High	0.0004242	0.002149	1.07
False	High	[R].LEENDDDAYLNSPWADNTALKR.[H]	1xPhospho [Y/S/T]	0.00589517	0.000745835	1	1	1	P57076	P57076 [256-277]		1	2630.14063	High	High	0.0004242	0.002374	1.63
False	High	[K].VATPLPDPMASR.[N]	1xPhospho [T3(100)]	0.00573606	0.000745835	1	1	1	Q14126	Q14126 [920-931]	Q14126 1xPhospho [T922(100)]	0	1334.61741	High	High	0.0004242	0.002308	1.84
False	High	[K].GVGASGSFR.[L]	1xPhospho [S7(99.7)]	0.00484029	0.000745835	1	1	2	P07305	P07305 [86-94]	P07305 1xPhospho [S92(99.7)]	0	917.38767	High	High	0.0004242	0.001931	2.07
False	High	[K].GVDFESSEDDDDDPFMNTSSLRR.[N]	1xPhospho [S/T]	0.00592751	0.000745835	1	1	1	P49959	P49959 [683-705]		1	2714.05597	High	High	0.0004242	0.002394	1.82
False	High	[R].DISPVLKDPASFR.[A]	1xPhospho [S3(100)]	0.00612529	0.000745835	1	1	1	P07741	P07741 [28-40]	P07741 1xPhospho [S30(100)]	1	1524.74579	High	High	0.0004242	0.002475	1.39
False	High	[K].YVDSEGHLYTVPIR.[E]	1xPhospho [Y9(99.1)]	0.0067957	0.000745835	1	1	1	Q03135	Q03135 [6-19]	Q03135 1xPhospho [Y14(99.1)]	0	1728.79928	High	High	0.0004242	0.002763	1.43
False	High	[R].SRDSGDENEPIQER.[F]	2xPhospho [S1(100); S4(100)]	0.00489365	0.000745835	1	1	1	Q8WX93	Q8WX93 [1118-1131]	Q8WX93 2xPhospho [S1118(100); S1121(100)]	1	1791.65824	High	High	0.0004242	0.00196	1.92
False	High	[K].ERSGVSLAALK.[K]	1xPhospho [S3(100)]	0.00516929	0.000745835	3	3	1	P16402; P10412; P16403	P16402 [54-64]; P10412 [53-63]; P16403 [53-63]	P16402 1xPhospho [S56(100)]; P10412 1xPhospho [S55(100)]; P16403 1xPhospho [S55(100)]	1	1210.61913	High	High	0.0004242	0.002077	1.36
False	High	[R].LEGEVTPNSLSTSYK.[T]	1xPhospho [S/T/Y]	0.0063643	0.000745835	1	1	1	Q8IWZ3	Q8IWZ3 [1648-1662]		0	1704.77279	High	High	0.0004242	0.00258	1.23
False	High	[R].DLSTPGLEK.[D]	1xPhospho [S3(100)]	0.00643427	0.000745835	1	1	3	P46821	P46821 [1850-1858]	P46821 1xPhospho [S1852(100)]	0	1039.47073	High	High	0.0004242	0.002605	2.06
False	High	[R].LSLSPLR.[G]	1xPhospho [S4(100)]	0.00470941	0.000745835	1	1	2	Q66K74	Q66K74 [654-660]	Q66K74 1xPhospho [S657(100)]	0	865.4543	High	High	0.0004242	0.001878	1.86
False	High	[K].LSPPYSSPQEFAQDVGR.[M]	1xPhospho [Y/S]	0.00570475	0.000745835	1	1	1	Q13263	Q13263 [751-767]		0	1957.86915	High	High	0.0004242	0.002301	1.12
False	High	[K].DLTEYLSR.[F]		0.00687037	0.000745835	1	1	1	O14979	O14979 [163-170]		0	996.49965	High	High	0.0004242	0.002786	1.72
False	High	[R].TPSNGAEGLTPR.[S]	1xPhospho [S3(99.2)]	0.0065765	0.000745835	1	1	1	Q99459	Q99459 [415-426]	Q99459 1xPhospho [S417(99.2)]	0	1279.56782	High	High	0.0004242	0.002668	1.43
False	High	[R].AQPFGFIDSDTDAEEERIPATPVVIPMKK.[R]	1xOxidation [M27]; 1xPhospho [S/T]	0.00522624	0.000745835	1	1	2	Q14676	Q14676 [321-349]		2	3297.57489	High	High	0.0004242	0.002097	2.29
False	High	[R].DLTHSDSESSLHMSDR.[Q]	2xPhospho [S7(98.2); S/T]	0.0065765	0.000745835	1	1	3	Q13586	Q13586 [515-530]	Q13586 2xPhospho [S521(98.2); S/T]	0	1976.70929	High	High	0.0004242	0.002663	1.26
False	High	[K].LTVENSPK.[Q]	1xPhospho [S6(100)]	0.00543049	0.000745835	1	1	1	O43583	O43583 [68-75]	O43583 1xPhospho [S73(100)]	0	967.4496	High	High	0.0004242	0.00218	1.84
False	High	[R].ATISSPLELEGTVSR.[H]	1xPhospho [S5(98.9)]	0.00619265	0.000745835	1	1	1	Q96GS4	Q96GS4 [195-209]	Q96GS4 1xPhospho [S199(98.9)]	0	1639.79386	High	High	0.0004242	0.002505	1.57
False	High	[R].ISPIQKPQGLDPVEILQER.[E]	1xPhospho [S2(100)]	0.00573606	0.000745835	1	1	1	P51531	P51531 [328-346]	P51531 1xPhospho [S329(100)]	0	2240.16862	High	High	0.0004242	0.002313	1.58
False	High	[R].VQAGPGSPR.[R]	1xPhospho [S7(100)]	0.00468366	0.000745835	1	1	1	Q6PK04	Q6PK04 [13-21]	Q6PK04 1xPhospho [S19(100)]	0	948.42987	High	High	0.0003828	0.001868	2.31
False	High	[-].MSGFSTEER.[A]	1xMet-loss+Acetyl [N-Term]	0.00619265	0.000745835	1	1	1	Q15181	Q15181 [1-9]	Q15181 1xMet-loss+Acetyl [N-Term]	0	954.41632	High	High	0.0004242	0.002507	1.66
False	High	[-].MAAVSPTTR.[C]	1xMet-loss+Acetyl [N-Term]; 1xPhospho [S5(100)]	0.00489365	0.000745835	1	1	1	Q9BSG1	Q9BSG1 [1-9]	Q9BSG1 1xMet-loss+Acetyl [N-Term]; 1xPhospho [S5(100)]	0	924.41864	High	High	0.0004242	0.001958	2.07
False	High	[K].LAVEALSSLDGDLAGR.[Y]	1xPhospho [S7(99.5)]	0.00549028	0.000745835	1	1	1	P12277	P12277 [157-172]	P12277 1xPhospho [S163(99.5)]	0	1666.80476	High	High	0.0004242	0.002208	1.67
False	High	[K].TQSTEIPLPPASPR.[R]	1xPhospho [S12(100)]	0.00698389	0.000745835	1	1	2	Q9BYP7	Q9BYP7 [1574-1587]	Q9BYP7 1xPhospho [S1585(100)]	0	1573.76216	High	High	0.0004242	0.002837	2.19
False	High	[K].VIAALLQTMEDQGNQR.[V]		0.00573606	0.000745835	1	1	1	O00410	O00410 [442-457]		0	1786.91161	High	High	0.0004242	0.002315	1.23
False	High	[K].TVTPAYNR.[F]	1xPhospho [Y6(100)]	0.00531283	0.000745835	1	1	1	Q07157	Q07157 [1519-1526]	Q07157 1xPhospho [Y1524(100)]	0	1001.44519	High	High	0.0004242	0.002138	1.69
False	High	[R].EVAPVTNFSDSDDTMVAK.[R]	1xPhospho [S9(99.5)]	0.0050296	0.000745835	1	1	1	Q9NWQ4	Q9NWQ4 [78-95]	Q9NWQ4 1xPhospho [S86(99.5)]	0	2005.84603	High	High	0.0004242	0.002012	1.19
False	High	[R].SPTVEPSTLPR.[E]	1xPhospho [S1(100)]	0.00492055	0.000745835	1	1	1	Q9BY89	Q9BY89 [1224-1234]	Q9BY89 1xPhospho [S1224(100)]	0	1263.59806	High	High	0.0004242	0.001967	1.85
False	High	[K].EMPQDLRSPARTPPSEEDSAEAER.[L]	2xPhospho [S8(100); T12(98.9)]	0.00629508	0.000745835	1	1	2	O43765	O43765 [70-93]	O43765 2xPhospho [S77(100); T81(98.9)]	2	2858.16997	High	High	0.0004242	0.00255	2.12
False	High	[R].LGADESEEEGRRGSLSNAGDPEIVK.[S]	1xPhospho [S]	0.00511296	0.000745835	1	1	2	O43847	O43847 [81-105]		2	2695.22067	High	High	0.0004242	0.002054	1.45
False	High	[K].ASLGSLEGEAEAEASSPKGK.[F]	2xPhospho [S5(98.7); S]	0.00612529	0.000745835	1	1	1	Q09666	Q09666 [5748-5767]	Q09666 2xPhospho [S5752(98.7); S]	1	2077.87265	High	High	0.0004242	0.002479	1.81
False	High	[R].SPTKAPHLQLIEGK.[K]	1xPhospho [S1(99.4)]	0.00698389	0.000745835	1	1	1	O43491	O43491 [598-611]	O43491 1xPhospho [S598(99.4)]	1	1598.83018	High	High	0.0004242	0.00285	1.87
False	High	[R].RMEDEGGFPVPQENGQPESPR.[R]	1xPhospho [S19(100)]	0.00570475	0.000745835	1	1	1	Q6ZRV2	Q6ZRV2 [980-1000]	Q6ZRV2 1xPhospho [S998(100)]	1	2436.02858	High	High	0.0004242	0.002301	2.15
False	High	[K].HSTVQHSYS.[-]	1xPhospho [S9(99.7)]	0.00629508	0.000745835	1	1	1	Q14126	Q14126 [1110-1118]	Q14126 1xPhospho [S1118(99.7)]	0	1125.43608	High	High	0.0004242	0.002548	2.06
False	High	[K].IGGDAATTVNNSTPDFGFGGQK.[R]	1xPhospho [T/S]	0.006908	0.000745835	1	1	2	Q92945	Q92945 [88-109]		0	2233.97613	High	High	0.0004242	0.002805	1.52
False	High	[R].ALSSGGSITSPPLSPALPK.[Y]	3xPhospho [S14(99.4); T/S]	0.00478751	0.000745835	1	1	3	Q6Y7W6	Q6Y7W6 [17-35]	Q6Y7W6 3xPhospho [S30(99.4); T/S]	0	2019.88408	High	High	0.0004242	0.001913	1.49
False	High	[K].LATKSSPVKVGEK.[R]	1xPhospho [S/T]	0.00629508	0.000745835	1	1	2	P49916	P49916 [908-920]		2	1423.75562	High	High	0.0004242	0.002554	1.32
False	High	[R].GIPHSLSGLQDPIIAR.[M]	1xPhospho [S]	0.00609188	0.000745835	1	1	2	Q9ULH0	Q9ULH0 [1627-1642]		0	1753.89966	High	High	0.0004242	0.002464	1.63
False	High	[R].DVSPFDHSR.[I]	1xPhospho [S3(100)]	0.0065765	0.000745835	1	1	2	P18031	P18031 [48-56]	P18031 1xPhospho [S50(100)]	0	1139.45173	High	High	0.0004242	0.002674	1.64
False	High	[K].TEELIESPK.[L]	1xPhospho [S7(100)]	0.00654065	0.000745835	1	1	1	Q99590	Q99590 [602-610]	Q99590 1xPhospho [S608(100)]	0	1125.50751	High	High	0.0004242	0.002652	1.88
False	High	[K].LGAGEGGEASVSPEKTSTTSKGK.[A]	1xPhospho [S/T]	0.006505	0.000745835	1	1	1	Q13428	Q13428 [1367-1389]		2	2258.05478	High	High	0.0004242	0.002636	1.11
False	High	[K].GLNVIGASDQSPLQSPSNLR.[D]	2xPhospho [S15(99.2); S]	0.00579918	0.000745835	1	1	1	Q9HAU0	Q9HAU0 [923-942]	Q9HAU0 2xPhospho [S937(99.2); S]	0	2212.99992	High	High	0.0004242	0.002343	1.47
False	High	[R].DTPRPDHPPHDGHSPASR.[E]	1xPhospho [S14(100)]	0.00505724	0.000745835	1	1	1	Q9C0J8	Q9C0J8 [1197-1214]	Q9C0J8 1xPhospho [S1210(100)]	0	2055.87809	High	High	0.0004242	0.002026	1.82
False	High	[RK].NSFLGSPR.[F]	1xPhospho [S6(100)]	0.00579918	0.000745835	1	2	2	Q8IWQ3	Q8IWQ3 [484-491]	Q8IWQ3 1xPhospho [S489(100)]	0	957.41897	High	High	0.0004242	0.002346	1.94
False	High	[R].YRSVNGGPGSPDLAR.[H]	2xPhospho [S10(100); Y/S]	0.00522624	0.000745835	1	1	1	O60245	O60245 [980-994]	O60245 2xPhospho [S989(100); Y/S]	1	1705.70949	High	High	0.0004242	0.002093	1.93
False	High	[R].LQQQHSEQPPLQPSPVMTR.[R]	1xOxidation [M17]; 1xPhospho [S14(98.9)]	0.00537134	0.000745835	1	1	1	Q5JTV8	Q5JTV8 [130-148]	Q5JTV8 1xPhospho [S143(98.9)]	0	2297.07441	High	High	0.0004242	0.002159	1.68
False	High	[R].SGPKPFSAPKPQTSPSPKR.[A]	1xPhospho [T13(99.4)]	0.00609188	0.000745835	1	1	1	Q01518	Q01518 [295-313]	Q01518 1xPhospho [T307(99.4)]	1	2074.04812	High	High	0.0004242	0.002464	1.18
False	High	[R].IQAAASTPTNATAASDANTGDRGQTNNAASASASNST.[-]	1xPhospho [S/T]	0.00573606	0.000745835	1	1	1	P49841	P49841 [384-420]		1	3545.53721	High	High	0.0004242	0.002313	1.47
False	High	[R].RMNSTGGQTPR.[R]	1xPhospho [S/T]	0.00516929	0.000745835	1	1	1	Q96ST2	Q96ST2 [717-727]		1	1284.55146	High	High	0.0004242	0.002069	1.38
False	High	[R].NADHSMNYQYR.[-]	1xPhospho [Y8(99.2)]	0.00643427	0.000745835	1	1	1	Q12906	Q12906 [884-894]	Q12906 1xPhospho [Y891(99.2)]	0	1478.55185	High	High	0.0004242	0.002609	1.18
False	High	[K].NAEEESESEAEEGD.[-]	1xPhospho [S6(99.5)]	0.00567361	0.000745835	1	1	1	Q7L1Q6	Q7L1Q6 [406-419]	Q7L1Q6 1xPhospho [S411(99.5)]	0	1604.51194	High	High	0.0004242	0.002283	1.82
False	High	[K].EVDEQMLNVQNK.[N]	1xOxidation [M6]	0.00629508	0.000745835	1	4	1	P07437	P07437 [325-336]		0	1462.68423	High	High	0.0004242	0.002544	1.27
False	High	[K].KALEVEESNSEDEASFK.[S]	2xPhospho [S8(100); S10(100)]	0.00540083	0.000745835	1	1	1	Q03111	Q03111 [352-368]	Q03111 2xPhospho [S359(100); S361(100)]	1	2071.81447	High	High	0.0004242	0.002173	1.7
False	High	[K].DLAGSIIGK.[G]	1xPhospho [S5(100)]	0.00494759	0.000745835	1	1	1	P61978	P61978 [397-405]	P61978 1xPhospho [S401(100)]	0	953.47034	High	High	0.0004242	0.001979	1.87
False	High	[R].LQSEPESIR.[K]	1xPhospho [S3(100)]	0.0063643	0.000745835	1	1	1	P09496	P09496 [103-111]	P09496 1xPhospho [S105(100)]	0	1138.514	High	High	0.0004242	0.002579	1.53
False	High	[R].ETYYLSDSPLLGPPVGEPR.[L]	1xPhospho [T2(98.9)]	0.00511296	0.000745835	1	1	1	Q9NYZ3	Q9NYZ3 [145-163]	Q9NYZ3 1xPhospho [T146(98.9)]	0	2170.01039	High	High	0.0004242	0.002049	0.91
False	High	[R].IQFKPDDGISPER.[A]	1xPhospho [S10(100)]	0.00661254	0.000745835	1	1	1	Q96I24	Q96I24 [287-299]	Q96I24 1xPhospho [S296(100)]	0	1581.73086	High	High	0.0004242	0.002679	1.9
False	High	[R].LRSPSVLEVR.[E]	1xPhospho [S3(99.6)]	0.00489365	0.000745835	1	1	1	Q96QF0	Q96QF0 [161-170]	Q96QF0 1xPhospho [S163(99.6)]	1	1235.65076	High	High	0.0004242	0.001956	1.55
False	High	[K].TGDEKDVSV.[-]	1xPhospho [S8(100)]	0.00511296	0.000745835	1	1	1	Q16543	Q16543 [370-378]	Q16543 1xPhospho [S377(100)]	1	1029.41361	High	High	0.0004242	0.002045	2.82
False	High	[R].AALEYLGSFDHYAT.[-]	1xPhospho [Y12(98.6)]	0.0054603	0.000745835	1	2	1	P10586	P10586 [1894-1907]	P10586 1xPhospho [Y1905(98.6)]	0	1637.68833	High	High	0.0004242	0.002192	1.36
False	High	[R].SPSPFTHTHLAQGYR.[R]	1xPhospho [S1(100)]	0.00549028	0.000745835	1	1	1	P38398	P38398 [1189-1203]	P38398 1xPhospho [S1189(100)]	0	1778.80101	High	High	0.0004242	0.002212	1.42
False	High	[R].HYDSIAEK.[Q]	1xPhospho [Y2(99.6)]	0.0063296	0.000745835	1	1	1	Q63HQ0	Q63HQ0 [76-83]	Q63HQ0 1xPhospho [Y77(99.6)]	0	1042.42412	High	High	0.0004242	0.002566	1.35
False	High	[K].RLDYITAEIKR.[Y]	1xPhospho [Y4(100)]	0.00564264	0.000745835	1	1	1	O15212	O15212 [79-89]	O15212 1xPhospho [Y82(100)]	2	1457.75121	High	High	0.0004242	0.002279	2.25
False	High	[-].MADSGTAGGAALAAPAPGPGSGGPGPR.[V]	1xMet-loss+Acetyl [N-Term]; 1xPhospho [S21(97.8)]	0.005863	0.000745835	1	1	1	Q96C90	Q96C90 [1-27]	Q96C90 1xMet-loss+Acetyl [N-Term]; 1xPhospho [S21(97.8)]	0	2239.01391	High	High	0.0004242	0.002369	1.91
False	High	[K].RLSSSSATLLNSPDR.[A]	1xPhospho [S12(100)]	0.00639919	0.000745835	1	1	1	Q14244	Q14244 [198-212]	Q14244 1xPhospho [S209(100)]	1	1683.80615	High	High	0.0004242	0.002594	2.18
False	High	[R].LRSPSNDSAHR.[S]	1xPhospho [S]	0.00470941	0.000745835	1	1	2	Q5T200	Q5T200 [1206-1216]		1	1319.5852	High	High	0.0004242	0.001883	1.17
False	High	[K].LPTPTSSVPAQK.[T]	1xPhospho [T3(100)]	0.00494759	0.000745835	1	1	2	Q9BTA9	Q9BTA9 [291-302]	Q9BTA9 1xPhospho [T293(100)]	0	1305.64501	High	High	0.0004242	0.001985	1.42
False	High	[R].RMASPPAPSPAPPAISPIIK.[N]	1xOxidation [M2]; 1xPhospho [S4(100)]	0.00540083	0.000745835	1	1	1	Q00587	Q00587 [98-117]	Q00587 1xPhospho [S101(100)]	1	2094.08172	High	High	0.0004242	0.002166	2.05
False	High	[R].NDEELNK.[L]		0.00519769	0.000745835	2	13	1	Q16777; Q7L7L0	Q16777 [90-96]; Q7L7L0 [90-96]		0	861.39485	High	High	0.0004242	0.002082	1.44
False	High	[-].MAAVLQQVLER.[T]	1xMet-loss+Acetyl [N-Term]	0.00626075	0.000745835	1	1	1	P12270	P12270 [1-11]	P12270 1xMet-loss+Acetyl [N-Term]	0	1168.66845	High	High	0.0004242	0.002533	1.17
False	High	[R].ALSLGTIPSLTR.[A]	1xPhospho [S3(100)]	0.00698389	0.000745835	1	1	2	Q5SNT2	Q5SNT2 [452-463]	Q5SNT2 1xPhospho [S454(100)]	0	1308.69229	High	High	0.0004242	0.002837	2.04
False	High	[K].TEPSSPLSDPSDIIR.[V]	1xPhospho [S5(99.1)]	0.00687037	0.000745835	1	1	1	Q9ULJ3	Q9ULJ3 [431-445]	Q9ULJ3 1xPhospho [S435(99.1)]	0	1693.76804	High	High	0.0004242	0.002793	1.67
False	High	[R].NAPLPSLQNGPNTPNKPSSPPPPQQFVVQHSLFGSPVAK.[T]	2xPhospho [S/T]	0.00602559	0.000745835	1	1	2	Q9ULH7	Q9ULH7 [829-867]		0	4234.05223	High	High	0.0004242	0.002433	1.05
False	High	[R].QSLGHPPPEPGPDR.[V]	1xPhospho [S2(100)]	0.00753868	0.00083851	1	1	1	P13861	P13861 [57-70]	P13861 1xPhospho [S58(100)]	0	1563.69515	High	High	0.0004726	0.003072	1.16
False	High	[-].MPGPTPSGTNVGSSGRSPSK.[A]	1xMet-loss [N-Term]; 2xPhospho [S17(99.1); S/T]	0.00840765	0.00083851	1	1	1	P60468	P60468 [1-20]	P60468 1xMet-loss [N-Term]; 2xPhospho [S17(99.1); S/T]	1	1929.81033	High	High	0.0004726	0.003446	1.87
False	High	[R].GPASVPSVGK.[A]	1xPhospho [S4(100)]	0.00745683	0.00083851	1	1	1	Q13428	Q13428 [843-852]	Q13428 1xPhospho [S846(100)]	0	978.46559	High	High	0.0004726	0.003048	1.99
False	High	[R].GPIAQWADGAISPNGHRPQLR.[A]	1xPhospho [S12(100)]	0.00800499	0.00083851	2	3	2	Q9Y4E1; Q641Q2	Q9Y4E1 [1043-1063]; Q641Q2 [1064-1084]	Q9Y4E1 1xPhospho [S1054(100)]; Q641Q2 1xPhospho [S1075(100)]	0	2321.12989	High	High	0.0004726	0.003282	2.31
False	High	[R].TLLTGDGGGEATGSPLAQGK.[D]	1xPhospho [S14(99.5)]	0.00709926	0.00083851	1	1	1	Q6WCQ1	Q6WCQ1 [878-897]	Q6WCQ1 1xPhospho [S891(99.5)]	0	1909.89028	High	High	0.0004726	0.00289	1.43
False	High	[R].RLAAQESSETEDMSVPR.[G]	1xPhospho [S/T]	0.00770505	0.00083851	1	1	1	Q641Q2	Q641Q2 [1047-1063]		1	1985.86341	High	High	0.0004726	0.003158	1.77
False	High	[K].GVQVPASPDTVPQPSLR.[I]	1xPhospho [S/T]	0.00849982	0.00083851	1	1	1	Q92613	Q92613 [79-95]		0	1827.90005	High	High	0.0004726	0.00349	1.46
False	High	[R].EPQQPPSPGGLPVSEAPSLPAAQPAAK.[D]	1xPhospho [S7(100)]	0.00709926	0.00083851	1	1	1	Q9NZ56	Q9NZ56 [289-315]	Q9NZ56 1xPhospho [S295(100)]	0	2701.32329	High	High	0.0004726	0.002884	1.67
False	High	[R].VFELNSDSGK.[S]	1xPhospho [S6(99.6)]	0.00787506	0.00083851	1	1	1	Q9NW68	Q9NW68 [367-376]	Q9NW68 1xPhospho [S372(99.6)]	0	1175.49801	High	High	0.0004726	0.003233	1.88
False	High	[R].SRSRSPPPVSK.[R]	3xPhospho [S1(100); S3(100); S5(100)]	0.00753868	0.00083851	1	1	2	Q01130	Q01130 [187-197]	Q01130 3xPhospho [S187(100); S189(100); S191(100)]	2	1437.56884	High	High	0.0004726	0.003083	1.19
False	High	[K].RLSMEIEKEK.[V]	1xPhospho [S3(100)]	0.00725604	0.00083851	1	1	1	P35240	P35240 [516-525]	P35240 1xPhospho [S518(100)]	2	1342.64363	High	High	0.0004726	0.002952	2.03
False	High	[R].SNSLPHPAGGGK.[A]	1xPhospho [S]	0.00745683	0.00083851	1	1	1	Q09019	Q09019 [493-504]		0	1201.53613	High	High	0.0004726	0.003046	1.13
False	High	[K].LLNSPAK.[T]	1xPhospho [S4(100)]	0.00859298	0.00083851	1	1	1	Q9UBZ9	Q9UBZ9 [1094-1100]	Q9UBZ9 1xPhospho [S1097(100)]	0	822.4121	High	High	0.0004726	0.003541	1.68
False	High	[K].RWSWGGSAMANSESK.[T]	1xPhospho [S3(100)]	0.00791814	0.00083851	1	1	1	Q8IWC1	Q8IWC1 [163-177]	Q8IWC1 1xPhospho [S165(100)]	1	1733.71015	High	High	0.0004726	0.003248	1.98
False	High	[K].ILIVTQTPHYMR.[R]	1xPhospho [T7(99.4)]	0.00725604	0.00083851	1	1	1	Q6PKG0	Q6PKG0 [643-654]	Q6PKG0 1xPhospho [T649(99.4)]	0	1551.77531	High	High	0.0004726	0.002967	1.68
False	High	[R].APSGSSLPSSPGSNSR.[S]	1xPhospho [S]	0.0077896	0.00083851	1	1	1	Q96Q07	Q96Q07 [590-605]		0	1567.67481	High	High	0.0004726	0.003184	1.28
False	High	[R].QLSMSSADSADAKR.[T]	1xPhospho [S]	0.00774721	0.00083851	1	1	1	Q5JSZ5	Q5JSZ5 [414-427]		1	1546.65671	High	High	0.0004726	0.003176	1.14
False	High	[K].SRLSSAEEASK.[K]	2xPhospho [S5(99.7); S]	0.00766312	0.00083851	1	1	1	Q70Z53	Q70Z53 [248-258]	Q70Z53 2xPhospho [S252(99.7); S]	1	1324.51817	High	High	0.0004726	0.003137	2.08
False	High	[R].RRTPTPPPR.[R]	2xPhospho [T3(100); T5(100)]	0.00717723	0.00083851	1	1	11	Q8IYB3	Q8IYB3 [570-578]	Q8IYB3 2xPhospho [T572(100); T574(100)]	2	1237.56025	High	High	0.0004726	0.002927	2.3
False	High	[R].ASLGTLPLGKPR.[A]	1xPhospho [T5(100)]	0.00770505	0.00083851	1	1	1	O75962	O75962 [2439-2450]	O75962 1xPhospho [T2443(100)]	0	1289.69771	High	High	0.0004726	0.003155	1.21
False	High	[R].GPEEEEIGSPEPMAAPASASQKLSPLQK.[L]	1xOxidation [M13]; 1xPhospho [S]	0.0077896	0.00083851	1	1	1	Q14807	Q14807 [404-431]		1	2974.37512	High	High	0.0004726	0.003195	1.68
False	High	[R].LILIESR.[I]		0.00762142	0.00083851	1	1	1	P62277	P62277 [115-121]		0	843.52983	High	High	0.0004726	0.003111	1.33
False	High	[R].SQSSHSYDDSTLPLIDR.[N]	2xPhospho [S/Y/T]	0.00813705	0.00083851	1	1	2	O60716	O60716 [859-875]		0	2080.82604	High	High	0.0004726	0.003332	1.52
False	High	[R].AFAGPLSPAK.[A]	1xPhospho [S7(100)]	0.00791814	0.00083851	1	1	1	Q86XL3	Q86XL3 [522-531]	Q86XL3 1xPhospho [S528(100)]	0	1038.50197	High	High	0.0004726	0.003249	1.83
False	High	[R].AMLPGSPLFTR.[A]	1xPhospho [S6(100)]	0.00804877	0.00083851	1	1	1	Q8WUF5	Q8WUF5 [390-400]	Q8WUF5 1xPhospho [S395(100)]	0	1269.60612	High	High	0.0004726	0.003305	1.65
False	High	[K].QTDLELSPLTKEEK.[T]	1xPhospho [T2(99.4)]	0.00737586	0.00083851	1	1	2	Q8WVK7	Q8WVK7 [95-108]	Q8WVK7 1xPhospho [T96(99.4)]	1	1710.81974	High	High	0.0004726	0.003009	1.65
False	High	[K].IERPGEGSPMVDNPMR.[R]	1xPhospho [S8(100)]	0.00721653	0.00083851	1	1	1	Q96T88	Q96T88 [280-295]	Q96T88 1xPhospho [S287(100)]	0	1864.80814	High	High	0.0004726	0.00295	1.82
False	High	[R].RSDSQQAVKSPPLLESPDATR.[E]	2xPhospho [S10(100); S/T]	0.00796145	0.00083851	1	1	2	Q15036	Q15036 [406-426]	Q15036 2xPhospho [S415(100); S/T]	2	2442.10617	High	High	0.0004726	0.003255	1.6
False	High	[R].VTFSEDDEIINPEDVDPSVGR.[F]	1xPhospho [S4(98.9)]	0.00770505	0.00083851	1	1	1	Q12972	Q12972 [201-221]	Q12972 1xPhospho [S204(98.9)]	0	2413.04427	High	High	0.0004726	0.003146	1.78
False	High	[R].WSIVSSPER.[E]	1xPhospho [S5(99.6)]	0.00770505	0.00083851	1	1	2	Q12923	Q12923 [1081-1089]	Q12923 1xPhospho [S1085(99.6)]	0	1140.50852	High	High	0.0004726	0.003143	1.84
False	High	[R].RWDQTADQTPGATPK.[K]	2xPhospho [T9(100); T13(100)]	0.00741624	0.00083851	1	1	2	O75533	O75533 [199-213]	O75533 2xPhospho [T207(100); T211(100)]	1	1831.74118	High	High	0.0004726	0.003035	1.59
False	High	[K].NTGVSPASRPSPGTPTSPSNLTSGLK.[T]	1xPhospho [S/T]	0.00804877	0.00083851	1	1	2	Q5VT52	Q5VT52 [469-494]		0	2590.25085	High	High	0.0004726	0.0033	1.93
False	High	[R].RLSYNTASNKTR.[L]	1xPhospho [S3(100)]	0.00845361	0.00083851	1	1	1	P49207	P49207 [10-21]	P49207 1xPhospho [S12(100)]	2	1490.71113	High	High	0.0004726	0.003482	1.47
False	High	[R].GGSPDLWK.[S]	1xPhospho [S3(100)]	0.0077896	0.00083851	1	1	3	Q96JM3	Q96JM3 [474-481]	Q96JM3 1xPhospho [S476(100)]	0	939.39717	High	High	0.0004726	0.003183	2.04
False	High	[K].ELEEIYMLPR.[IM]	1xOxidation [M7]; 1xPhospho [Y6(100)]	0.00749765	0.00083851	2	2	1	O14647; O14646	O14647 [1063-1072]; O14646 [1063-1072]	O14647 1xPhospho [Y1068(100)]; O14646 1xPhospho [Y1068(100)]	0	1388.61675	High	High	0.0004726	0.003057	1.61
False	High	[K].TPPTAALSAPPPLISTLGGRPVSPR.[R]	1xPhospho [S8(96.7)]	0.00709926	0.00083851	1	1	3	Q8WXX7	Q8WXX7 [1211-1235]	Q8WXX7 1xPhospho [S1218(96.7)]	0	2533.3538	High	High	0.0004726	0.002895	1.48
False	High	[K].VEESSEISPEPK.[T]	1xPhospho [S8(100)]	0.00809279	0.00083851	1	1	1	O94782	O94782 [468-479]	O94782 1xPhospho [S475(100)]	0	1410.6036	High	High	0.0004726	0.003311	1.95
False	High	[R].EFTGSPPSSATK.[K]	1xPhospho [S5(98.8)]	0.00836194	0.00083851	1	1	1	Q92609	Q92609 [550-561]	Q92609 1xPhospho [S554(98.8)]	0	1288.54569	High	High	0.0004726	0.003431	1.43
False	High	[K].LSPQDPRPLSPGALQLAGEK.[S]	1xPhospho [S10(100)]	0.0077896	0.00083851	1	1	1	Q8TEK3	Q8TEK3 [825-844]	Q8TEK3 1xPhospho [S834(100)]	0	2154.09546	High	High	0.0004726	0.00318	1.37
False	High	[R].FSPTMGR.[H]	1xOxidation [M5]; 1xPhospho [S2(100)]	0.00836194	0.00083851	1	1	2	P78344	P78344 [394-400]	P78344 1xPhospho [S395(100)]	0	891.34303	High	High	0.0004726	0.003434	1.78
False	High	[K].KALAAAGYDVEK.[N]		0.00745683	0.00083851	3	5	1	P16402; P10412; P16403	P16402 [65-76]; P10412 [64-75]; P16403 [64-75]		1	1235.66303	High	High	0.0004726	0.003047	1.39
False	High	[K].MVADLVENSYSISVPIFK.[Q]	1xOxidation [M1]; 1xPhospho [S/Y]	0.00859298	0.00083851	1	1	1	Q00341	Q00341 [573-590]		0	2108.00214	High	High	0.0004726	0.003536	1.47
False	High	[R].QQDLHLESPQRQPEYSPESPR.[C]	1xPhospho [S19(100)]	0.00796145	0.00083851	1	1	2	Q9H6F5	Q9H6F5 [95-115]	Q9H6F5 1xPhospho [S113(100)]	1	2601.17293	High	High	0.0004726	0.003266	2.18
False	High	[R].KDSISEDEMVLR.[E]	1xPhospho [S3(99.3)]	0.00766312	0.00083851	1	1	2	Q8N5D0	Q8N5D0 [509-520]	Q8N5D0 1xPhospho [S511(99.3)]	1	1501.6604	High	High	0.0004726	0.003139	1.5
False	High	[R].DKEVSDDEAEEK.[E]	1xDehydrated [S5(100)]	0.00717723	0.00083851	1	1	1	P07900	P07900 [227-238]	P07900 1xDehydrated [S231(100)]	1	1375.58596	High	High	0.0004726	0.002917	1.29
False	High	[R].STSLNERPK.[S]	1xPhospho [S3(100)]	0.00831648	0.00083851	1	1	1	P49815	P49815 [937-945]	P49815 1xPhospho [S939(100)]	0	1111.51433	High	High	0.0004726	0.003416	1.34
False	High	[K].SRGPTPPAMGPR.[D]	2xPhospho [S1(100); T5(100)]	0.00745683	0.00083851	1	1	1	Q3KQU3	Q3KQU3 [93-104]	Q3KQU3 2xPhospho [S93(100); T97(100)]	1	1383.56401	High	High	0.0004726	0.003046	1.57
False	High	[R].EQSSDLTPSGDVSPVKPLSR.[S]	1xPhospho [S13(100)]	0.00717723	0.00083851	1	1	1	Q8WYQ5	Q8WYQ5 [365-384]	Q8WYQ5 1xPhospho [S377(100)]	0	2179.02783	High	High	0.0004726	0.002923	2.19
False	High	[K].VATLNSEEESDPPTYK.[D]	1xPhospho [S6(98.7)]	0.00770505	0.00083851	1	1	1	Q00341	Q00341 [26-41]	Q00341 1xPhospho [S31(98.7)]	0	1859.79465	High	High	0.0004726	0.003154	1.46
False	High	[K].SASLKNVDAAVSPR.[G]	1xPhospho [S12(100)]	0.00840765	0.00083851	1	1	1	Q96T58	Q96T58 [2090-2103]	Q96T58 1xPhospho [S2101(100)]	1	1494.7312	High	High	0.0004726	0.003454	1.99
False	High	[R].SLSYEEPR.[R]	1xPhospho [S3(100)]	0.00827125	0.00083851	1	1	1	Q8IZD4	Q8IZD4 [273-280]	Q8IZD4 1xPhospho [S275(100)]	0	1060.43468	High	High	0.0004726	0.003401	2.32
False	High	[R].GRDSPYQSRGSPHYFSPFRPY.[-]	2xPhospho [S4(100); Y6(97.5)]	0.00753868	0.00083851	1	1	1	Q13242	Q13242 [201-221]	Q13242 2xPhospho [S204(100); Y206(97.5)]	2	2661.10718	High	High	0.0004726	0.00308	2.27
False	High	[-].MVLEGNPEVGSPR.[T]	1xMet-loss [N-Term]; 1xPhospho [S11(100)]	0.00845361	0.00083851	1	1	1	Q8N2H9	Q8N2H9 [1-13]	Q8N2H9 1xMet-loss [N-Term]; 1xPhospho [S11(100)]	0	1333.61477	High	High	0.0004726	0.00348	2.05
False	High	[R].TVQSPNSSVPSPGLAGPVTMTSVHPPIR.[S]	1xOxidation [M20]; 2xPhospho [S4(97.8); S11(98.5)]	0.0077896	0.00083851	1	1	1	O15164	O15164 [657-684]	O15164 2xPhospho [S660(97.8); S667(98.5)]	0	2989.38901	High	High	0.0004726	0.00319	1.38
False	High	[R].VLNDSLTPEIEADR.[S]	2xPhospho [S5(100); T7(100)]	0.00813705	0.00083851	1	1	1	Q9UI36	Q9UI36 [721-734]	Q9UI36 2xPhospho [S725(100); T727(100)]	0	1731.7238	High	High	0.0004726	0.00334	1.64
False	High	[R].LSQSSQDSSPVR.[N]	2xPhospho [S5(99.1); S]	0.00741624	0.00083851	1	1	1	O95251	O95251 [49-60]	O95251 2xPhospho [S53(99.1); S]	0	1450.5611	High	High	0.0004726	0.003025	1.87
False	High	[K].RLPSKELPDSSSPVPANNIR.[V]	2xPhospho [S4(99.6); S]	0.00849982	0.00083851	1	1	1	Q9BWT3	Q9BWT3 [705-724]	Q9BWT3 2xPhospho [S708(99.6); S]	2	2337.09997	High	High	0.0004726	0.003497	2.0
False	High	[R].RLNSSPRAPVSPLK.[F]	3xPhospho [S4(100); S5(100); S11(100)]	0.00721653	0.00083851	1	1	1	Q9UBS0	Q9UBS0 [413-426]	Q9UBS0 3xPhospho [S416(100); S417(100); S423(100)]	2	1761.78498	High	High	0.0004726	0.00295	2.61
False	High	[R].YVGFGNTPPPQKK.[E]	1xPhospho [T7(100)]	0.00818154	0.00083851	1	1	1	Q8N6T3	Q8N6T3 [183-195]	Q8N6T3 1xPhospho [T189(100)]	1	1512.72466	High	High	0.0004726	0.003352	1.46
False	High	[R].STPSPVLQPR.[D]	1xPhospho [S4(100)]	0.00737586	0.00083851	1	1	1	Q8TEK3	Q8TEK3 [899-908]	Q8TEK3 1xPhospho [S902(100)]	0	1161.56637	High	High	0.0004726	0.003003	1.67
False	High	[K].NIISPPWDFR.[E]	1xPhospho [S4(100)]	0.00729576	0.00083851	1	1	3	Q13042	Q13042 [557-566]	Q13042 1xPhospho [S560(100)]	0	1324.60856	High	High	0.0004726	0.002984	1.6
False	High	[R].SGEVTLTK.[G]	1xPhospho [S1(100)]	0.00796145	0.00083851	1	1	1	Q96KQ7	Q96KQ7 [246-253]	Q96KQ7 1xPhospho [S246(100)]	0	914.42305	High	High	0.0004726	0.003268	1.67
False	High	[R].ALELENDR.[L]		0.00827125	0.00083851	1	1	1	Q03252	Q03252 [66-73]		0	959.47925	High	High	0.0004726	0.003388	1.71
False	High	[R].LTSQSEAMALQSIR.[N]	1xPhospho [T/S]	0.00702214	0.00083851	1	1	1	Q9UPQ3	Q9UPQ3 [603-616]		0	1614.7557	High	High	0.0004242	0.002863	1.53
False	High	[R].VLSNRGDSLSR.[H]	1xPhospho [S8(100)]	0.00791814	0.00083851	1	1	2	Q15642	Q15642 [475-485]	Q15642 1xPhospho [S482(100)]	1	1283.61036	High	High	0.0004726	0.003246	1.69
False	High	[R].VPASETSPGPPPMGPPPPSSK.[A]	1xPhospho [S/T]	0.00774721	0.00083851	1	1	1	Q9HD15	Q9HD15 [63-83]		0	2093.96133	High	High	0.0004726	0.003175	1.58
False	High	[K].NGVAAEVSPAKEENPRR.[A]	1xPhospho [S8(100)]	0.00831648	0.00083851	1	1	1	Q9BW71	Q9BW71 [118-134]	Q9BW71 1xPhospho [S125(100)]	2	1903.90218	High	High	0.0004726	0.003423	1.72
False	High	[R].SGVSLAALK.[K]	1xPhospho [S4(100)]	0.00791814	0.00083851	3	3	1	P16402; P10412; P16403	P16402 [56-64]; P10412 [55-63]; P16403 [55-63]	P16402 1xPhospho [S59(100)]; P10412 1xPhospho [S58(100)]; P16403 1xPhospho [S58(100)]	0	925.47542	High	High	0.0004726	0.003236	1.48
False	High	[R].KEESDEEETASKAER.[T]	1xPhospho [S4(99.6)]	0.00827125	0.00083851	1	1	1	Q9BY89	Q9BY89 [1698-1712]	Q9BY89 1xPhospho [S1701(99.6)]	2	1817.74367	High	High	0.0004726	0.003386	1.34
False	High	[K].IPDWFLNR.[Q]		0.00800499	0.00083851	1	1	1	P62269	P62269 [79-86]		0	1060.55744	High	High	0.0004726	0.003287	1.32
False	High	[R].SGTSQEELR.[I]	1xPhospho [S4(100)]	0.00725604	0.00083851	1	1	1	Q12756	Q12756 [934-942]	Q12756 1xPhospho [S937(100)]	0	1086.44631	High	High	0.0004726	0.002955	2.05
False	High	[K].IPGTPGAGGRLSPENNQVLTK.[K]	2xPhospho [T4(100); S12(100)]	0.00854627	0.00083851	1	1	2	Q16514	Q16514 [40-60]	Q16514 2xPhospho [T43(100); S51(100)]	1	2266.06285	High	High	0.0004726	0.003523	2.06
False	High	[K].RLSLPADIR.[IL]	1xPhospho [S3(100)]	0.00713814	0.00083851	2	2	2	Q00537; Q00536	Q00537 [144-152]; Q00536 [117-125]	Q00537 1xPhospho [S146(100)]; Q00536 1xPhospho [S119(100)]	1	1120.58743	High	High	0.0004726	0.002911	1.82
False	High	[K].TLSDVEDQKELASPVSPELR.[Q]	2xPhospho [S13(100); S16(100)]	0.00725604	0.00083851	1	1	1	Q5T4S7	Q5T4S7 [166-185]	Q5T4S7 2xPhospho [S178(100); S181(100)]	1	2373.06224	High	High	0.0004726	0.00296	2.2
False	High	[K].FLESPSR.[S]	1xPhospho [S4(100)]	0.00840765	0.00083851	1	1	2	Q9ULM3	Q9ULM3 [115-121]	Q9ULM3 1xPhospho [S118(100)]	0	915.39717	High	High	0.0004726	0.00345	1.96
False	High	[R].QRGSETGSETHESDLAPSDKEAPTPK.[E]	3xPhospho [S4(100); T6(96.8); S8(96.8)]	0.00804877	0.00083851	1	1	2	P48634	P48634 [1103-1128]	P48634 3xPhospho [S1106(100); T1108(96.8); S1110(96.8)]	2	2994.18028	High	High	0.0004726	0.003306	1.38
False	High	[R].RSNSSEALLVDR.[A]	1xPhospho [S]	0.00813705	0.00083851	1	1	1	Q96HB5	Q96HB5 [357-368]		1	1426.6686	High	High	0.0004726	0.003335	1.54
False	High	[R].DVYLSPR.[D]	1xPhospho [S5(100)]	0.00813705	0.00083851	2	2	27	P38159; Q96E39	P38159 [204-210]; Q96E39 [204-210]	P38159 1xPhospho [S208(100)]; Q96E39 1xPhospho [S208(100)]	0	929.41282	High	High	0.0004726	0.003343	1.71
False	High	[K].VQSTADIFGDEEGDLFKEK.[A]	1xPhospho [S/T]	0.00770505	0.00083851	2	2	1	Q9Y4E1; Q641Q2	Q9Y4E1 [476-494]; Q641Q2 [476-494]		1	2207.9744	High	High	0.0004726	0.00315	1.33
False	High	[K].LSLSPISLAESWEDGSPPPQAR.[T]	1xPhospho [S16(97.4)]	0.00849982	0.00083851	1	1	1	A1L170	A1L170 [234-255]	A1L170 1xPhospho [S249(97.4)]	0	2417.13845	High	High	0.0004726	0.003487	1.26
False	High	[K].VLLGFSSDESDVEASPR.[D]	2xPhospho [S]	0.00725604	0.00083851	1	1	2	Q9Y2U8	Q9Y2U8 [135-151]		0	1967.80351	High	High	0.0004726	0.00296	0.96
False	High	[K].QKPMNVGLSETQNGGMSQEAVGNIK.[V]	1xOxidation [M4]; 1xPhospho [S17(100)]	0.00725604	0.00083851	1	1	2	Q9NVP1	Q9NVP1 [58-82]	Q9NVP1 1xPhospho [S74(100)]	0	2713.23211	High	High	0.0004726	0.002962	1.74
False	High	[K].SSSVSPSSWK.[S]	1xPhospho [S5(99.3)]	0.00709926	0.00083851	1	1	1	Q96JM3	Q96JM3 [372-381]	Q96JM3 1xPhospho [S376(99.3)]	0	1131.4718	High	High	0.0004726	0.002894	1.73
False	High	[R].SGSVSNYR.[S]	1xPhospho [S3(100)]	0.00762142	0.00083851	1	1	1	Q13131	Q13131 [494-501]	Q13131 1xPhospho [S496(100)]	0	949.3775	High	High	0.0004726	0.003119	1.98
False	High	[K].FIEIAAR.[K]		0.00804877	0.00083851	1	1	1	Q00839	Q00839 [566-572]		0	819.47231	High	High	0.0004726	0.00329	1.67
False	High	[K].LEGDSDDLLEDSDSEEHSR.[S]	1xPhospho [S12(99.1)]	0.0077896	0.00083851	1	1	1	Q9NR09	Q9NR09 [469-487]	Q9NR09 1xPhospho [S480(99.1)]	0	2227.85105	High	High	0.0004726	0.003185	2.06
False	High	[K].MSPASPIDDIER.[E]	1xPhospho [S5(100)]	0.00745683	0.00083851	1	1	1	Q96CJ1	Q96CJ1 [150-161]	Q96CJ1 1xPhospho [S154(100)]	0	1410.59707	High	High	0.0004726	0.003046	1.67
False	High	[R].AQTAPTKTSPR.[N]	1xPhospho [T/S]	0.00831648	0.00083851	1	1	2	Q14669	Q14669 [1419-1429]		1	1237.59364	High	High	0.0004726	0.003423	1.8
False	High	[K].LLEGEETR.[LF]		0.00725604	0.00083851	2	3	1	P07197; Q16352	P07197 [404-411]; Q16352 [399-406]		0	946.484	High	High	0.0004726	0.002965	1.52
False	High	[R].RHSHSHSPMSTR.[R]	2xPhospho [S3(100); S7(100)]	0.00827125	0.00083851	1	1	2	P62995	P62995 [93-104]	P62995 2xPhospho [S95(100); S99(100)]	1	1579.5985	High	High	0.0004726	0.003404	2.44
False	High	[K].TSLEASMEASPK.[A]	1xOxidation [M7]; 1xPhospho [S/T]	0.00721653	0.00083851	1	1	1	Q8IWC1	Q8IWC1 [452-463]		0	1346.55454	High	High	0.0004726	0.002938	1.21
False	High	[R].GSSYSSIPK.[F]	1xPhospho [S3(100)]	0.00725604	0.00083851	1	1	1	Q14315	Q14315 [2622-2630]	Q14315 1xPhospho [S2624(100)]	0	1005.42887	High	High	0.0004726	0.002957	1.63
False	High	[K].SHSAPSEVGFSDAR.[H]	1xPhospho [S]	0.00729576	0.00083851	1	1	1	Q86V48	Q86V48 [903-916]		0	1526.62713	High	High	0.0004726	0.002972	1.8
False	High	[R].IHSMTIEAPITK.[V]	1xPhospho [S/T]	0.00827125	0.00083851	1	2	1	O60658	O60658 [384-395]		0	1420.69058	High	High	0.0004726	0.003393	1.28
False	High	[R].DGYGGSRDSYSSSR.[S]	1xPhospho [S9(100)]	0.00813705	0.00083851	2	2	2	P38159; Q96E39	P38159 [318-331]; Q96E39 [318-331]	P38159 1xPhospho [S326(100)]; Q96E39 1xPhospho [S326(100)]	1	1573.59147	High	High	0.0004726	0.003342	1.77
False	High	[R].HSLEEGLDMVNR.[E]	1xPhospho [S2(100)]	0.00791814	0.00083851	1	1	2	Q7Z309	Q7Z309 [57-68]	Q7Z309 1xPhospho [S58(100)]	0	1479.62977	High	High	0.0004726	0.00325	1.87
False	High	[K].SESPSKDFGPTLGLK.[K]	1xPhospho [S/T]	0.00845361	0.00083851	1	1	1	Q8TEW8	Q8TEW8 [728-742]		1	1642.77239	High	High	0.0004726	0.00348	1.37
False	High	[R].SAEIFPR.[D]	1xPhospho [S1(100)]	0.00787506	0.00083851	1	1	1	Q6UXT8	Q6UXT8 [62-68]	Q6UXT8 1xPhospho [S62(100)]	0	899.40226	High	High	0.0004726	0.003223	1.65
False	High	[R].TSSAELSTSAPDEPLLQK.[S]	1xPhospho [T/S]	0.00783221	0.00083851	1	1	1	Q15139	Q15139 [217-234]		0	1953.90526	High	High	0.0004726	0.003198	1.62
False	High	[K].SGQSLTVPESTYTSIQGDPQR.[S]	1xPhospho [S4(95.5)]	0.00840765	0.00083851	1	1	1	Q9NWQ8	Q9NWQ8 [330-350]	Q9NWQ8 1xPhospho [S333(95.5)]	0	2331.05003	High	High	0.0004726	0.003461	1.82
False	High	[R].SMSLIPTSPQVPGEWPSPEELGAR.[A]	1xOxidation [M2]; 1xPhospho [T/S]	0.00859298	0.00083851	1	1	2	Q5PRF9	Q5PRF9 [236-259]		0	2661.22661	High	High	0.0004726	0.003537	1.38
False	High	[R].NQKQPGVDSLSPVASLPK.[Q]	2xPhospho [S9(100); S11(100)]	0.0077896	0.00083851	1	1	1	Q9UBW7	Q9UBW7 [295-312]	Q9UBW7 2xPhospho [S303(100); S305(100)]	1	2024.94536	High	High	0.0004726	0.003188	1.76
False	High	[R].VVPEDGSPEK.[R]	1xPhospho [S7(100)]	0.00741624	0.00083851	1	1	1	Q02040	Q02040 [531-540]	Q02040 1xPhospho [S537(100)]	0	1136.48711	High	High	0.0004726	0.003035	1.65
False	High	[R].SPGYEPRSPGYESESSR.[Y]	2xPhospho [S1(100); Y/S]	0.00783221	0.00083851	1	1	1	Q9H5H4	Q9H5H4 [132-148]	Q9H5H4 2xPhospho [S132(100); Y/S]	1	2044.76852	High	High	0.0004726	0.003201	1.26
False	High	[K].TGVTSTSDSEEEGDDQEGEKKR.[K]	3xPhospho [S/T]	0.00804877	0.00083851	1	1	1	O75475	O75475 [267-288]		2	2623.93217	High	High	0.0004726	0.0033	1.39
False	High	[K].IRLNYSDESPEAGK.[M]	1xPhospho [S9(100)]	0.00733571	0.00083851	1	1	2	Q9GZR1	Q9GZR1 [911-924]	Q9GZR1 1xPhospho [S919(100)]	1	1658.74216	High	High	0.0004726	0.002991	1.66
False	High	[K].LSDGVAVLK.[V]		0.00753868	0.00083851	1	1	1	P10809	P10809 [397-405]		0	901.53531	High	High	0.0004726	0.003077	1.13
False	High	[R].SSYLESPR.[G]	1xPhospho [S6(100)]	0.00796145	0.00083851	1	1	1	P49750	P49750 [751-758]	P49750 1xPhospho [S756(100)]	0	1018.42412	High	High	0.0004726	0.003261	1.87
False	High	[R].HGTDLWIDNMSSAVPNHSPEKK.[D]	1xOxidation [M10]; 1xPhospho [S18(100)]	0.00721653	0.00083851	1	1	1	Q8N6H7	Q8N6H7 [129-150]	Q8N6H7 1xPhospho [S146(100)]	1	2559.13338	High	High	0.0004726	0.002944	2.15
False	High	[K].AGMSSNQSISSPVLDAVPR.[T]	1xOxidation [M3]; 2xPhospho [S]	0.00804877	0.00083851	1	1	1	Q9UQ35	Q9UQ35 [1394-1412]		0	2091.88178	High	High	0.0004726	0.003296	1.42
False	High	[R].RPQPTPTAVR.[I]	1xPhospho [T5(100)]	0.00822628	0.00083851	1	1	1	Q96SI1	Q96SI1 [267-276]	Q96SI1 1xPhospho [T271(100)]	0	1202.60415	High	High	0.0004726	0.003368	1.38
False	High	[R].SVVSFDKVKEPR.[K]	2xPhospho [S1(100); S4(100)]	0.00721653	0.00083851	1	1	2	Q15424	Q15424 [601-612]	Q15424 2xPhospho [S601(100); S604(100)]	2	1550.70155	High	High	0.0004726	0.002934	1.68
False	High	[R].RASAILR.[S]	1xPhospho [S3(100)]	0.00721653	0.00083851	1	1	2	P46779	P46779 [113-119]	P46779 1xPhospho [S115(100)]	1	866.46078	High	High	0.0004726	0.00295	2.66
False	High	[K].RMSADMSEIEAR.[I]	1xOxidation [M2]; 1xPhospho [S3(100)]	0.00818154	0.00083851	1	1	1	O43318	O43318 [387-398]	O43318 1xPhospho [S389(100)]	1	1491.59676	High	High	0.0004726	0.003348	1.45
False	High	[R].SMGTGDTPGLEVPSSPLR.[K]	1xPhospho [S/T]	0.0077896	0.00083851	1	1	2	Q86WB0	Q86WB0 [381-398]		0	1880.84597	High	High	0.0004726	0.003194	1.43
False	High	[R].SSPLGQNDNSEYVPMLPGKFLGR.[G]	1xOxidation [M15]; 1xPhospho [S/Y]	0.00840765	0.00083851	1	1	1	O14654	O14654 [817-839]		1	2602.20073	High	High	0.0004726	0.003462	1.33
False	High	[R].SESDLEDVGPTAEWNGDGSGSLRR.[S]	1xPhospho [S/T]	0.00741624	0.00083851	1	1	1	Q9H0B6	Q9H0B6 [519-542]		1	2614.10531	High	High	0.0004726	0.003031	2.09
False	High	[R].SSSGLLEWESK.[S]	1xPhospho [S]	0.00757994	0.00083851	1	1	1	P14866	P14866 [542-552]		0	1302.56134	High	High	0.0004726	0.003102	1.5
False	High	[R].MEVGPFSTGQESPTAENAR.[L]	1xOxidation [M1]; 1xPhospho [S12(100)]	0.00827125	0.00083851	1	1	1	Q9Y4W2	Q9Y4W2 [606-624]	Q9Y4W2 1xPhospho [S617(100)]	0	2103.86889	High	High	0.0004726	0.003397	1.33
False	High	[K].TTSQAHSLPLSPASTR.[Q]	1xPhospho [S11(100)]	0.00796145	0.00083851	1	1	1	P19838	P19838 [897-912]	P19838 1xPhospho [S907(100)]	0	1733.8218	High	High	0.0004726	0.003258	2.14
False	High	[R].MSGFIYQGK.[IL]	1xPhospho [S2(100)]	0.0077896	0.00083851	2	2	1	Q15052; Q14155	Q15052 [487-495]; Q14155 [517-525]	Q15052 1xPhospho [S488(100)]; Q14155 1xPhospho [S518(100)]	0	1110.46896	High	High	0.0004726	0.003183	1.57
False	High	[R].SKLSPSPSLR.[K]	1xPhospho [S4(100)]	0.00725604	0.00083851	1	1	2	Q5T200	Q5T200 [204-213]	Q5T200 1xPhospho [S207(100)]	1	1151.58202	High	High	0.0004726	0.00296	2.12
False	High	[R].KGNPDSVSNTPEMEQR.[E]	1xPhospho [T10(100)]	0.00845361	0.00083851	1	1	1	O15381	O15381 [129-144]	O15381 1xPhospho [T138(100)]	1	1868.78443	High	High	0.0004726	0.003469	1.64
False	High	[R].SPPADAIPK.[S]	1xPhospho [S1(100)]	0.00836194	0.00083851	1	1	4	P18754	P18754 [11-19]	P18754 1xPhospho [S11(100)]	0	975.45469	High	High	0.0004726	0.003435	1.82
False	High	[R].RNSTTIMSR.[H]	1xPhospho [S3(100)]	0.00709926	0.00083851	1	1	2	Q7Z309	Q7Z309 [48-56]	Q7Z309 1xPhospho [S50(100)]	1	1145.51328	High	High	0.0004726	0.002884	1.56
False	High	[R].SSDSWEVWGSASTNR.[N]	1xPhospho [S/T]	0.00721653	0.00083851	1	1	2	Q8N6T3	Q8N6T3 [360-374]		0	1748.69118	High	High	0.0004726	0.00295	1.24
False	High	[R].AASGEDSTEEALAAAAAPWEGGPVPGVDR.[S]	1xPhospho [S/T]	0.00725604	0.00083851	1	1	2	Q641Q2	Q641Q2 [1085-1113]		0	2861.26254	High	High	0.0004726	0.002955	1.19
False	High	[R].GFSFVATGLMEDDGKPR.[A]	1xPhospho [S3(99.4)]	0.00729576	0.00083851	1	1	1	Q15418	Q15418 [378-394]	Q15418 1xPhospho [S380(99.4)]	0	1906.84049	High	High	0.0004726	0.002973	1.17
False	High	[K].VSSPLSPLSPGIK.[S]	2xPhospho [S2(98.5); S9(100)]	0.00762142	0.00083851	1	1	1	Q9P2B4	Q9P2B4 [555-567]	Q9P2B4 2xPhospho [S556(98.5); S563(100)]	0	1441.67394	High	High	0.0004726	0.003118	1.46
False	High	[R].VVLASASPR.[R]	1xPhospho [S7(99.6)]	0.00753868	0.00083851	1	1	1	O95671	O95671 [15-23]	O95671 1xPhospho [S21(99.6)]	0	979.49722	High	High	0.0004726	0.003087	2.15
False	High	[R].ASESSSEEKDDYEIFVK.[V]	2xPhospho [S/Y]	0.00753868	0.00083851	1	1	3	P18583	P18583 [1779-1795]		1	2122.81413	High	High	0.0004726	0.003084	1.74
False	High	[R].REDFQDISVPVQEDELSKVEESSEISPEPK.[T]	1xPhospho [S26(99.4)]	0.00813705	0.00083851	1	1	1	O94782	O94782 [450-479]	O94782 1xPhospho [S475(99.4)]	2	3525.61562	High	High	0.0004726	0.003341	1.69
False	High	[K].VDNLTYRTSPDSLRR.[V]	1xPhospho [T/S/Y]	0.00749765	0.00083851	1	1	1	Q9BRL6	Q9BRL6 [18-32]		2	1872.89637	High	High	0.0004726	0.003055	2.7
False	High	[K].KGEGLPNFDNNNIK.[G]		0.00783221	0.00083851	1	1	1	Q9UBS4	Q9UBS4 [302-315]		1	1559.78125	High	High	0.0004726	0.003202	1.5
False	High	[R].YSLEGGR.[S]	1xPhospho [Y1(99.6)]	0.00774721	0.00083851	1	1	1	Q01484	Q01484 [889-895]	Q01484 1xPhospho [Y889(99.6)]	0	861.35022	High	High	0.0004726	0.003167	1.54
False	High	[R].KGAGDGSDEEVDGK.[A]	1xPhospho [S7(100)]	0.00783221	0.00083851	1	1	5	P35579	P35579 [1937-1950]	P35579 1xPhospho [S1943(100)]	1	1443.56352	High	High	0.0004726	0.003203	1.57
False	High	[R].IRTPSGEFLER.[R]	1xPhospho [S5(99.5)]	0.0070606	0.00083851	1	1	2	Q9UNN5	Q9UNN5 [578-588]	Q9UNN5 1xPhospho [S582(99.5)]	1	1384.66206	High	High	0.0004726	0.002875	1.7
False	High	[R].APSWSFPSNLGTK.[T]	1xPhospho [S3(100)]	0.00702214	0.00083851	1	1	1	Q9BTV6	Q9BTV6 [351-363]	Q9BTV6 1xPhospho [S353(100)]	0	1471.66172	High	High	0.0004242	0.002865	1.56
False	High	[K].ENDTVTISPK.[Q]	1xPhospho [S8(99.5)]	0.00733571	0.00083851	1	1	1	Q9UGU0	Q9UGU0 [1515-1524]	Q9UGU0 1xPhospho [S1522(99.5)]	0	1183.52423	High	High	0.0004726	0.003	1.94
False	High	[R].RNSFSENEK.[H]	1xPhospho [S3(100)]	0.00762142	0.00083851	1	1	2	Q9HCG8	Q9HCG8 [827-835]	Q9HCG8 1xPhospho [S829(100)]	1	1190.48376	High	High	0.0004726	0.003108	1.24
False	High	[R].KVQSTADIFGDEEGDLFKEK.[A]	1xPhospho [S/T]	0.00804877	0.00083851	1	1	1	Q9Y4E1	Q9Y4E1 [475-494]		2	2336.06936	High	High	0.0004726	0.003289	1.75
False	High	[R].VAFISLSPVR.[R]	1xPhospho [S7(100)]	0.00818154	0.00083851	1	1	1	Q6ZU65	Q6ZU65 [7-16]	Q6ZU65 1xPhospho [S13(100)]	0	1168.61259	High	High	0.0004726	0.003355	1.72
False	High	[R].GLSAPDLR.[S]	1xPhospho [S3(100)]	0.00766312	0.00083851	1	1	1	Q9P266	Q9P266 [1042-1049]	Q9P266 1xPhospho [S1044(100)]	0	908.42372	High	High	0.0004726	0.003131	2.07
False	High	[K].GSKSPDLLMYQGPPDTAEIIK.[T]	1xPhospho [S2(99.2)]	0.00721653	0.00083851	1	1	1	P82909	P82909 [58-78]	P82909 1xPhospho [S59(99.2)]	1	2340.11929	High	High	0.0004726	0.002936	1.64
False	High	[K].DGTSFGEYGGWYK.[A]	1xPhospho [Y8(98.2)]	0.0077896	0.00083851	1	1	1	Q07866	Q07866 [442-454]	Q07866 1xPhospho [Y449(98.2)]	0	1546.58862	High	High	0.0004726	0.003181	0.96
False	High	[R].VKLESPTVSTLTPSSPGK.[L]	1xPhospho [S15(99.4)]	0.00783221	0.00083851	1	1	1	Q96C36	Q96C36 [290-307]	Q96C36 1xPhospho [S304(99.4)]	1	1907.97255	High	High	0.0004726	0.003197	1.28
False	High	[K].AGPEEPGDSPPLR.[H]	1xPhospho [S9(100)]	0.00729576	0.00083851	1	1	1	Q12770	Q12770 [843-855]	Q12770 1xPhospho [S851(100)]	0	1401.6046	High	High	0.0004726	0.002979	1.6
False	High	[R].SLDNFFAK.[R]	1xPhospho [S1(100)]	0.00840765	0.00083851	1	1	1	Q9UKY7	Q9UKY7 [8-15]	Q9UKY7 1xPhospho [S8(100)]	0	1021.43904	High	High	0.0004726	0.003448	1.24
False	High	[K].EHYPVSSPSSPSPPAQPGGVSR.[N]	1xPhospho [S/Y]	0.00783221	0.00083851	1	1	1	O75179	O75179 [2036-2057]		0	2300.03432	High	High	0.0004726	0.003205	1.41
False	High	[R].VLPPKEIPSLSPTIPR.[Q]	1xPhospho [S11(99)]	0.00827125	0.00083851	1	1	3	Q9ULD5	Q9ULD5 [37-52]	Q9ULD5 1xPhospho [S47(99)]	1	1824.00306	High	High	0.0004726	0.003386	1.49
False	High	[R].RGLLYDSDEEDEERPARK.[R]	1xPhospho [S7(100)]	0.00702214	0.00083851	1	1	1	P49736	P49736 [133-150]	P49736 1xPhospho [S139(100)]	2	2258.00849	High	High	0.0004242	0.002855	1.62
False	High	[R].SEGSEYEEIPKR.[R]	2xPhospho [S1(100); S4(100)]	0.00753868	0.00083851	1	1	2	P48634	P48634 [1089-1100]	P48634 2xPhospho [S1089(100); S1092(100)]	1	1583.60263	High	High	0.0004726	0.003076	1.58
False	High	[K].HSPSPPPPTPTESR.[K]	2xPhospho [S2(100); S4(100)]	0.00774721	0.00083851	1	1	1	Q92922	Q92922 [327-340]	Q92922 2xPhospho [S328(100); S330(100)]	0	1646.66114	High	High	0.0004726	0.003177	1.4
False	High	[R].SAGAGSPARPPSPR.[L]	2xPhospho [S6(99.2); S12(100)]	0.00766312	0.00083851	1	1	2	P83369	P83369 [10-23]	P83369 2xPhospho [S15(99.2); S21(100)]	0	1467.61413	High	High	0.0004726	0.003127	1.79
False	High	[K].VNGDDHHEEDMDMSD.[-]	1xOxidation [M]; 1xPhospho [S14(100)]	0.00840765	0.00083851	1	1	2	Q05519	Q05519 [470-484]	Q05519 1xPhospho [S483(100)]	0	1841.56261	High	High	0.0004726	0.003463	1.75
False	High	[R].QLLLTADDR.[V]		0.00804877	0.00083851	1	1	1	P04075	P04075 [61-69]		0	1044.5684	High	High	0.0004726	0.003291	1.75
False	High	[K].EIKDSTSQHDDDNISTTSGFSSR.[A]	1xPhospho [S/T]	0.00733571	0.00083851	1	1	1	P49790	P49790 [168-190]		1	2607.08424	High	High	0.0004726	0.002989	1.13
False	High	[K].TKTSSLAPVVGTTTTTPSPSAIK.[A]	1xPhospho [S18(98.6)]	0.00717723	0.00083851	1	1	1	Q92733	Q92733 [224-246]	Q92733 1xPhospho [S241(98.6)]	1	2325.1949	High	High	0.0004726	0.00292	1.45
False	High	[R].SVNFSLTPNEIK.[V]	1xPhospho [T7(100)]	0.00840765	0.00083851	1	1	1	P46821	P46821 [1276-1287]	P46821 1xPhospho [T1282(100)]	0	1428.67704	High	High	0.0004726	0.003463	1.77
False	High	[R].EKLQSFDSPER.[K]	1xPhospho [S8(100)]	0.00766312	0.00083851	1	1	1	P78332	P78332 [1018-1028]	P78332 1xPhospho [S1025(100)]	1	1415.62025	High	High	0.0004726	0.003131	2.08
False	High	[R].SFSQPEAGGSHHK.[V]	1xPhospho [S3(99.5)]	0.00854627	0.00083851	1	1	1	Q8WVV9	Q8WVV9 [59-71]	Q8WVV9 1xPhospho [S61(99.5)]	0	1448.59543	High	High	0.0004726	0.003508	1.02
False	High	[R].EGSFRVTTATEQAER.[E]	1xPhospho [T8(98.2)]	0.00836194	0.00083851	1	1	1	P49757	P49757 [192-206]	P49757 1xPhospho [T199(98.2)]	1	1761.78033	High	High	0.0004726	0.003435	2.02
False	High	[K].ANSNLVLQADRSLIDR.[T]	1xPhospho [S12(100)]	0.00804877	0.00083851	1	1	1	O75643	O75643 [15-30]	O75643 1xPhospho [S26(100)]	1	1864.92767	High	High	0.0004726	0.003289	1.95
False	High	[R].AFLIEEQK.[I]		0.00836194	0.00083851	1	1	1	P49207	P49207 [94-101]		0	977.53022	High	High	0.0004726	0.003434	1.88
False	High	[R].GARSPEDGPSAR.[Q]	1xPhospho [S4(100)]	0.00774721	0.00083851	1	1	2	Q8TDY4	Q8TDY4 [859-870]	Q8TDY4 1xPhospho [S862(100)]	1	1279.54267	High	High	0.0004726	0.003163	1.1
False	High	[R].RGSLLGSMK.[L]	2xPhospho [S3(100); S7(100)]	0.0077896	0.00083851	1	1	1	Q9HDC5	Q9HDC5 [214-222]	Q9HDC5 2xPhospho [S216(100); S220(100)]	1	1108.46217	High	High	0.0004726	0.003187	2.33
False	High	[K].SLLVQTK.[R]	1xPhospho [S1(100)]	0.0077896	0.00083851	1	1	1	P39023	P39023 [350-356]	P39023 1xPhospho [S350(100)]	0	868.45396	High	High	0.0004726	0.003189	1.8
False	High	[R].RLAVPTEVSTEVPEMDTST.[-]	1xPhospho [S18(98.8)]	0.00729576	0.00083851	1	1	1	O00488	O00488 [116-134]	O00488 1xPhospho [S133(98.8)]	1	2141.96721	High	High	0.0004726	0.002984	1.59
False	High	[R].ALQDGAELYEAVK.[N]	1xPhospho [Y9(100)]	0.00774721	0.00083851	1	1	1	P51587	P51587 [2897-2909]	P51587 1xPhospho [Y2905(100)]	0	1486.68252	High	High	0.0004726	0.00317	0.95
False	High	[K].IHIDRGPEEKPAQESNYR.[L]	1xPhospho [Y17(99.2)]	0.00729576	0.00083851	1	1	1	Q08357	Q08357 [361-378]	Q08357 1xPhospho [Y377(99.2)]	1	2219.02409	High	High	0.0004726	0.002976	1.25
False	High	[K].VEVKEEEESSSNGTASQSTSPSQPR.[K]	1xPhospho [S/T]	0.0077896	0.00083851	1	1	1	Q92793	Q92793 [1057-1081]		1	2730.17378	High	High	0.0004726	0.003187	1.4
False	High	[-].MAASSLEQK.[L]	1xMet-loss+Acetyl [N-Term]; 1xPhospho [S5(99.7)]	0.00753868	0.00083851	1	1	1	O14733	O14733 [1-9]	O14733 1xMet-loss+Acetyl [N-Term]; 1xPhospho [S5(99.7)]	0	955.41322	High	High	0.0004726	0.003076	2.25
False	High	[-].MSSEPPPPPQPPTHQASVGLLDTPRSR.[E]	1xMet-loss+Acetyl [N-Term]; 1xPhospho [T/S]	0.00849982	0.00083851	1	1	1	Q9Y2V2	Q9Y2V2 [1-27]	Q9Y2V2 1xMet-loss+Acetyl [N-Term]	1	2870.38326	High	High	0.0004726	0.003487	1.42
False	High	[R].DPQTPVLQTK.[H]	1xPhospho [T4(100)]	0.00702214	0.00083851	1	1	1	Q9ULW0	Q9ULW0 [366-375]	Q9ULW0 1xPhospho [T369(100)]	0	1206.5766	High	High	0.0004242	0.002855	1.51
False	High	[K].VAEVEGEQVDNK.[A]		0.0070606	0.00083851	1	1	1	O95202	O95202 [452-463]		0	1316.63285	High	High	0.0004726	0.002881	1.02
False	High	[R].KRSFGNPFEPQAR.[R]	1xPhospho [S3(100)]	0.0070606	0.00083851	1	1	1	Q8N5S9	Q8N5S9 [456-468]	Q8N5S9 1xPhospho [S458(100)]	2	1613.75842	High	High	0.0004726	0.002869	1.52
False	High	[R].ILSGVVTK.[M]	1xPhospho [S3(100)]	0.00733571	0.00083851	1	1	1	P62280	P62280 [72-79]	P62280 1xPhospho [S74(100)]	0	896.48526	High	High	0.0004726	0.002985	1.66
False	High	[R].SHSLSPSPVNK.[H]	2xPhospho [S3(100); S5(100)]	0.00791814	0.00083851	1	1	2	Q96GE4	Q96GE4 [447-457]	Q96GE4 2xPhospho [S449(100); S451(100)]	0	1312.53342	High	High	0.0004726	0.003244	2.18
False	High	[R].YSPSQNSPIHHIPSR.[R]	1xPhospho [S2(99.2)]	0.00831648	0.00083851	1	1	3	Q9NYF8	Q9NYF8 [284-298]	Q9NYF8 1xPhospho [S285(99.2)]	0	1799.82247	High	High	0.0004726	0.003422	1.84
False	High	[K].QEGHLDSESPTNIPLTK.[Q]	1xPhospho [S/T]	0.00822628	0.00083851	1	1	1	Q9H7P9	Q9H7P9 [1041-1057]		0	1945.89028	High	High	0.0004726	0.003381	1.33
False	High	[K].GSLGKDTTSPMELAALEK.[I]	1xPhospho [T/S]	0.00809279	0.00083851	1	1	1	Q6VY07	Q6VY07 [422-439]		1	1927.90824	High	High	0.0004726	0.003311	1.47
False	High	[K].LKAVQAQGGESQQEAQR.[L]	1xPhospho [S11(100)]	0.00762142	0.00083851	1	1	1	Q14980	Q14980 [1572-1588]	Q14980 1xPhospho [S1582(100)]	1	1907.89709	High	High	0.0004726	0.003116	1.2
False	High	[R].YLRPPNTSLFVR.[N]	1xPhospho [Y1(100)]	0.00859298	0.00083851	1	1	1	O75494	O75494 [4-15]	O75494 1xPhospho [Y4(100)]	0	1542.78284	High	High	0.0004726	0.003525	1.17
False	High	[R].APPPLPPVYSMETETPTAEDIQLLKR.[T]	1xPhospho [Y/S/T]	0.00796145	0.00083851	1	1	1	Q14738	Q14738 [524-549]		1	2973.4679	High	High	0.0004726	0.003262	1.26
False	High	[K].LVLVSPTSEQYDSLLR.[Q]	1xPhospho [S/T/Y]	0.00804877	0.00083851	1	1	1	O00178	O00178 [65-80]		0	1899.94634	High	High	0.0004726	0.003299	1.12
False	High	[R].RQQPPLGPSSSLLSLPGLK.[S]	1xPhospho [S9(98.2)]	0.00721653	0.00083851	1	1	1	Q4KMP7	Q4KMP7 [648-666]	Q4KMP7 1xPhospho [S656(98.2)]	1	2055.09982	High	High	0.0004726	0.002944	1.18
False	High	[K].SEPRPPISSPR.[A]	1xPhospho [S]	0.00774721	0.00083851	1	1	2	Q6WKZ4	Q6WKZ4 [521-531]		0	1302.62019	High	High	0.0004726	0.003163	1.76
False	High	[R].RPSSSEIITEGKR.[K]	1xPhospho [S/T]	0.00721653	0.00083851	1	1	1	Q9BQF6	Q9BQF6 [9-21]		1	1539.75266	High	High	0.0004726	0.002943	1.8
False	High	[R].ALSPLPTR.[T]	1xPhospho [S3(100)]	0.00854627	0.00083851	1	1	1	Q86UU1	Q86UU1 [468-475]	Q86UU1 1xPhospho [S470(100)]	0	934.47576	High	High	0.0004726	0.003523	1.87
False	High	[R].SFSISPVR.[L]	2xPhospho [S3(100); S5(100)]	0.00737586	0.00083851	1	1	1	P18583	P18583 [2009-2016]	P18583 2xPhospho [S2011(100); S2013(100)]	0	1052.42135	High	High	0.0004726	0.003019	1.97
False	High	[K].GLVEAVESTLQTPLDIR.[L]	2xPhospho [S/T]	0.00709926	0.00083851	1	1	1	Q14142	Q14142 [214-230]		0	2000.93413	High	High	0.0004726	0.00289	1.51
False	High	[R].SQPKAPPVDDAEVDELVLQTK.[R]	1xPhospho [S1(100)]	0.00762142	0.00083851	1	1	1	Q9UIG0	Q9UIG0 [1315-1335]	Q9UIG0 1xPhospho [S1315(100)]	1	2359.14286	High	High	0.0004726	0.003116	1.91
False	High	[R].SRSNSKSKPNLPSESR.[S]	2xPhospho [S]	0.00757994	0.00083851	1	1	2	Q08170	Q08170 [444-459]		2	1933.85286	High	High	0.0004726	0.0031	1.62
False	High	[K].GLEFPMTDLDMLSPIHTPQR.[T]	2xOxidation [M6; M11]; 1xPhospho [T/S]	0.00774721	0.00083851	1	1	1	O60784	O60784 [148-167]		0	2410.08186	High	High	0.0004726	0.003165	1.12
False	High	[K].SLKESEQESEEEILAQK.[K]	2xPhospho [S5(98.5); S9(100)]	0.00749765	0.00083851	1	1	3	Q9BW71	Q9BW71 [219-235]	Q9BW71 2xPhospho [S223(98.5); S227(100)]	1	2136.89853	High	High	0.0004726	0.00306	1.96
False	High	[K].VLDEEGSER.[E]	1xPhospho [S7(100)]	0.00757994	0.00083851	1	1	1	O43719	O43719 [610-618]	O43719 1xPhospho [S616(100)]	0	1113.44598	High	High	0.0004726	0.0031	2.3
False	High	[R].NLAPTPR.[R]	1xPhospho [T5(100)]	0.00863994	0.000916415	1	1	1	Q8IU81	Q8IU81 [373-379]	Q8IU81 1xPhospho [T377(100)]	0	848.40259	High	High	0.0005129	0.003562	1.72
False	High	[K].IEIHYAK.[T]	1xPhospho [Y5(100)]	0.0108587	0.000916415	1	1	1	Q15003	Q15003 [631-637]	Q15003 1xPhospho [Y635(100)]	0	953.44921	High	High	0.0005129	0.004512	1.95
False	High	[K].LEPSTSTDQPVTPEPTSQATR.[G]	1xPhospho [T12(100)]	0.00883033	0.000916415	1	1	1	Q14676	Q14676 [1414-1434]	Q14676 1xPhospho [T1425(100)]	0	2322.04969	High	High	0.0005129	0.003636	1.62
False	High	[R].AQGEPVAGHESPK.[I]	1xPhospho [S11(100)]	0.0107413	0.000916415	1	1	2	O94979	O94979 [789-801]	O94979 1xPhospho [S799(100)]	0	1386.60494	High	High	0.0005129	0.004477	1.32
False	High	[R].NSPVTKTPPR.[D]	1xPhospho [S2(100)]	0.0101729	0.000916415	1	1	3	Q13541	Q13541 [64-73]	Q13541 1xPhospho [S65(100)]	1	1176.57726	High	High	0.0005129	0.004213	1.02
False	High	[R].SNSMLELAPK.[V]	1xPhospho [S3(100)]	0.00937553	0.000916415	1	1	1	Q9P2M7	Q9P2M7 [147-156]	Q9P2M7 1xPhospho [S149(100)]	0	1169.5272	High	High	0.0005129	0.003866	1.85
False	High	[K].SRGPTPPAMGPR.[D]	1xOxidation [M9]; 1xPhospho [S/T]	0.00902486	0.000916415	1	1	1	Q3KQU3	Q3KQU3 [93-104]		1	1319.5926	High	High	0.0005129	0.003717	1.19
False	High	[R].FIIGSVSEDNSEDEISNLVK.[L]	2xPhospho [S]	0.00912371	0.000916415	1	1	1	Q13085	Q13085 [19-38]		0	2355.00406	High	High	0.0005129	0.003762	1.21
False	High	[R].NSPLLER.[A]	1xPhospho [S2(100)]	0.00892707	0.000916415	1	1	1	Q7KZI7	Q7KZI7 [485-491]	Q7KZI7 1xPhospho [S486(100)]	0	908.42372	High	High	0.0005129	0.003681	1.71
False	High	[R].IATGSFLKR.[N]	1xPhospho [S5(100)]	0.011341	0.000916415	1	1	1	P22234	P22234 [103-111]	P22234 1xPhospho [S107(100)]	1	1072.55507	High	High	0.0005129	0.004725	1.58
False	High	[K].NKEEAAEYAK.[L]	1xPhospho [Y8(100)]	0.0109179	0.000916415	1	1	1	P62753	P62753 [202-211]	P62753 1xPhospho [Y209(100)]	1	1232.51947	High	High	0.0005129	0.004534	1.1
False	High	[K].VLAGETLSVNDPPDVLDR.[Q]	1xPhospho [T/S]	0.00952991	0.000916415	1	1	1	Q12906	Q12906 [183-200]		0	1989.95288	High	High	0.0005129	0.003939	1.16
False	High	[R].YFQSPSR.[S]	1xPhospho [S4(100)]	0.0107998	0.000916415	1	1	2	Q16629	Q16629 [189-195]	Q16629 1xPhospho [S192(100)]	0	964.39242	High	High	0.0005129	0.004499	1.74
False	High	[R].SRSPFSTTR.[R]	1xPhospho [S3(100)]	0.0102842	0.000916415	1	1	1	Q8NG27	Q8NG27 [68-76]	Q8NG27 1xPhospho [S70(100)]	1	1118.49901	High	High	0.0005129	0.004268	1.78
False	High	[R].ERLNSSENGEDR.[H]	1xPhospho [S5(99.6)]	0.00973966	0.000916415	1	1	2	Q7L4I2	Q7L4I2 [100-111]	Q7L4I2 1xPhospho [S104(99.6)]	1	1485.59656	High	High	0.0005129	0.004032	1.6
False	High	[K].EVQDKDYPLTPPPSPTVDEPK.[I]	2xPhospho [T10(100); S14(99)]	0.0102284	0.000916415	1	1	1	Q5THJ4	Q5THJ4 [1752-1772]	Q5THJ4 2xPhospho [T1761(100); S1765(99)]	1	2512.09321	High	High	0.0005129	0.004237	1.99
False	High	[K].ERDKEVSDDEAEEK.[E]	1xPhospho [S7(100)]	0.00952991	0.000916415	1	1	1	P07900	P07900 [225-238]	P07900 1xPhospho [S231(100)]	2	1758.70656	High	High	0.0005129	0.003949	1.13
False	High	[R].NKFYSFALDK.[T]	1xPhospho [Y/S]	0.0106831	0.000916415	1	1	1	Q96T58	Q96T58 [1429-1438]		1	1312.59733	High	High	0.0005129	0.004438	1.3
False	High	[K].NKIYESIEEAK.[S]	1xPhospho [Y4(99.3)]	0.0103966	0.000916415	1	1	1	O75116	O75116 [719-729]	O75116 1xPhospho [Y722(99.3)]	1	1403.6454	High	High	0.0005129	0.004322	1.44
False	High	[R].LEPTAPALSPR.[S]	1xPhospho [S9(100)]	0.0100083	0.000916415	1	1	1	Q96IF1	Q96IF1 [111-121]	Q96IF1 1xPhospho [S119(100)]	0	1231.60823	High	High	0.0005129	0.004151	1.43
False	High	[K].YFELEVR.[V]	1xPhospho [Y1(100)]	0.00887857	0.000916415	1	1	1	Q14160	Q14160 [1360-1366]	Q14160 1xPhospho [Y1360(100)]	0	1035.45469	High	High	0.0005129	0.003663	1.44
False	High	[R].APQTSSSPPPVRR.[G]	2xPhospho [T/S]	0.00892707	0.000916415	1	1	1	Q8IYB3	Q8IYB3 [690-702]		1	1539.67165	High	High	0.0005129	0.003687	1.49
False	High	[R].ETSKVIYDFIEK.[T]	1xPhospho [T/S/Y]	0.0104533	0.000916415	1	1	1	O00401	O00401 [250-261]		1	1551.73422	High	High	0.0005129	0.004346	1.81
False	High	[K].LARVDSEGDFSENDDAAGDFR.[S]	2xPhospho [S6(100); S11(100)]	0.011341	0.000916415	1	1	1	O43823	O43823 [318-338]	O43823 2xPhospho [S323(100); S328(100)]	1	2445.92318	High	High	0.0005129	0.004723	1.71
False	High	[R].AQTPPISSLPTSPSDEVGR.[R]	1xPhospho [T/S]	0.0100083	0.000916415	1	1	1	Q15751	Q15751 [2699-2717]		0	2018.94304	High	High	0.0005129	0.004138	1.19
False	High	[R].YGATDRSQDDGGENR.[S]	1xPhospho [T/S/Y]	0.0109179	0.000916415	1	1	1	P98175	P98175 [16-30]		1	1720.65586	High	High	0.0005129	0.004544	1.26
False	High	[R].FDWGPAPPTTFKPNSPDLAK.[H]	1xPhospho [S15(100)]	0.0112796	0.000916415	1	1	1	Q9HC56	Q9HC56 [918-937]	Q9HC56 1xPhospho [S932(100)]	0	2266.05801	High	High	0.0005129	0.004701	1.09
False	High	[K].MTSSPVGPGTASAGPSLPGGALPTSVR.[S]	1xPhospho [T/S]	0.00952991	0.000916415	1	1	1	Q14686	Q14686 [1889-1915]		0	2532.21638	High	High	0.0005129	0.003937	1.68
False	High	[R].VHIEIGPDGR.[V]		0.00989995	0.000916415	2	3	1	P31943; P52597	P31943 [317-326]; P52597 [317-326]		0	1092.57963	High	High	0.0005129	0.004097	1.7
False	High	[R].SRTPPAIR.[R]	2xPhospho [S1(100); T3(100)]	0.00927399	0.000916415	1	1	5	Q9UQ35	Q9UQ35 [2020-2027]	Q9UQ35 2xPhospho [S2020(100); T2022(100)]	1	1057.45914	High	High	0.0005129	0.003835	2.5
False	High	[K].SPPSPVER.[E]	1xPhospho [S4(99.6)]	0.00932462	0.000916415	1	1	6	Q02952	Q02952 [1328-1335]	Q02952 1xPhospho [S1331(99.6)]	0	948.41864	High	High	0.0005129	0.003841	1.94
False	High	[K].SPQLSLSPRPASPK.[A]	2xPhospho [S12(100); S]	0.00912371	0.000916415	1	1	2	O95785	O95785 [1006-1019]	O95785 2xPhospho [S1017(100); S]	0	1624.74956	High	High	0.0005129	0.003756	1.74
False	High	[R].NNMTASMFDLSMKDK.[ST]	1xOxidation [M7]; 1xPhospho [T/S]	0.00883033	0.000916415	2	2	1	Q6WKZ4; Q7L804	Q6WKZ4 [151-165]; Q7L804 [145-159]		1	1828.73153	High	High	0.0005129	0.003641	0.94
False	High	[-].MSSEMLPAFIETSNVDKK.[Q]	1xMet-loss+Acetyl [N-Term]; 1xPhospho [S2(99.4)]	0.0105676	0.000916415	1	1	1	Q8TBZ6	Q8TBZ6 [1-18]	Q8TBZ6 1xMet-loss+Acetyl [N-Term]; 1xPhospho [S2(99.4)]	1	2017.9188	High	High	0.0005129	0.004388	1.98
False	High	[K].KTQMAEVLPSPR.[G]	1xPhospho [S10(100)]	0.00887857	0.000916415	1	1	2	P11388	P11388 [1204-1215]	P11388 1xPhospho [S1213(100)]	1	1436.69673	High	High	0.0005129	0.003667	1.95
False	High	[R].YATLPNIMK.[A]	1xPhospho [Y1(100)]	0.00887857	0.000916415	1	1	1	P38117	P38117 [192-200]	P38117 1xPhospho [Y192(100)]	0	1130.53156	High	High	0.0005129	0.003661	1.38
False	High	[K].LAEAQIEELR.[Q]		0.00947817	0.000916415	1	1	1	Q9NR28	Q9NR28 [208-217]		0	1171.63173	High	High	0.0005129	0.003908	0.96
False	High	[R].EPLSSETQYSVDTR.[R]	1xPhospho [Y9(99)]	0.00922362	0.000916415	1	2	1	Q99755	Q99755 [338-351]	Q99755 1xPhospho [Y346(99)]	0	1691.716	High	High	0.0005129	0.00381	1.28
False	High	[K].ESPAGTPNPTPPSSPSVGGVPWR.[A]	1xPhospho [S/T]	0.0103402	0.000916415	1	1	1	Q8IWQ3	Q8IWQ3 [454-476]		0	2354.08127	High	High	0.0005129	0.004302	1.85
False	High	[R].NTYNQTALDIVNQFTTSQASR.[E]	1xPhospho [T/Y/S]	0.0102284	0.000916415	1	1	1	Q8WXE0	Q8WXE0 [251-271]		0	2452.11402	High	High	0.0005129	0.004231	1.12
False	High	[-].MSSILPFTPPVVKR.[L]	1xMet-loss+Acetyl [N-Term]; 1xPhospho [T8(100)]	0.00958192	0.000916415	1	1	3	Q15796	Q15796 [1-14]	Q15796 1xMet-loss+Acetyl [N-Term]; 1xPhospho [T8(100)]	1	1562.83421	High	High	0.0005129	0.00395	1.6
False	High	[K].EIPSATQSPISK.[K]	1xPhospho [T6(99.3)]; 1xDehydrated [S4(100)]	0.0106831	0.000916415	1	1	1	Q9BQG0	Q9BQG0 [1156-1167]	Q9BQG0 1xPhospho [T1161(99.3)]; 1xDehydrated [S1159(100)]	0	1319.62427	High	High	0.0005129	0.004448	1.57
False	High	[K].IGSFLSNR.[T]	1xPhospho [S3(100)]	0.00922362	0.000916415	1	1	1	O95684	O95684 [226-233]	O95684 1xPhospho [S228(100)]	0	973.45027	High	High	0.0005129	0.003813	1.95
False	High	[-].MSVELEEALPVTTAEGMAKK.[V]	1xMet-loss+Acetyl [N-Term]; 1xPhospho [S2(100)]	0.0107413	0.000916415	1	1	3	Q92522	Q92522 [1-20]	Q92522 1xMet-loss+Acetyl [N-Term]; 1xPhospho [S2(100)]	1	2125.01343	High	High	0.0005129	0.004475	1.88
False	High	[K].EMSPSPPAAQDPGGTALVSAR.[E]	2xPhospho [S3(100); S5(100)]	0.0110371	0.000916415	1	1	1	Q9Y4F5	Q9Y4F5 [984-1004]	Q9Y4F5 2xPhospho [S986(100); S988(100)]	0	2198.91889	High	High	0.0005129	0.004584	1.36
False	High	[R].SPISPLSDASK.[H]	1xPhospho [S4(99.4)]	0.00937553	0.000916415	1	1	1	P51826	P51826 [878-888]	P51826 1xPhospho [S881(99.4)]	0	1181.54496	High	High	0.0005129	0.003862	2.0
False	High	[R].FANYIDK.[V]	1xPhospho [Y4(100)]	0.0102284	0.000916415	1	1	1	P08670	P08670 [114-120]	P08670 1xPhospho [Y117(100)]	0	950.40193	High	High	0.0005129	0.004239	1.33
False	High	[K].SQDSYPGSPSLSPR.[H]	1xPhospho [S/Y]	0.0107998	0.000916415	1	1	2	Q6VN20	Q6VN20 [358-371]		0	1557.65809	High	High	0.0005129	0.004486	2.05
False	High	[K].MSSPLADAK.[R]	1xPhospho [S3(100)]	0.0102842	0.000916415	1	1	1	P49790	P49790 [318-326]	P49790 1xPhospho [S320(100)]	0	999.42167	High	High	0.0005129	0.004265	1.51
False	High	[R].TPSVAKSPEAK.[S]	1xPhospho [S7(100)]	0.011341	0.000916415	1	1	1	Q9UI08	Q9UI08 [343-353]	Q9UI08 1xPhospho [S349(100)]	1	1194.5766	High	High	0.0005129	0.004721	1.55
False	High	[R].SPTGPSNSFLANMGGTVAHK.[I]	1xOxidation [M13]; 1xPhospho [S1(100)]	0.00952991	0.000916415	1	1	1	Q96I25	Q96I25 [222-241]	Q96I25 1xPhospho [S222(100)]	0	2068.91578	High	High	0.0005129	0.003944	1.52
False	High	[R].ENSPAAFPDR.[E]	1xPhospho [S3(100)]	0.00873462	0.000916415	1	1	1	Q9Y5B0	Q9Y5B0 [738-747]	Q9Y5B0 1xPhospho [S740(100)]	0	1183.47794	High	High	0.0005129	0.003599	1.54
False	High	[R].LFSISNR.[I]	1xPhospho [S3(100)]	0.00942671	0.000916415	1	1	1	Q8N6U8	Q8N6U8 [358-364]	Q8N6U8 1xPhospho [S360(100)]	0	916.42881	High	High	0.0005129	0.003902	1.75
False	High	[K].LFNLSKEDDVR.[Q]	1xPhospho [S5(100)]	0.0103402	0.000916415	1	1	1	P62753	P62753 [144-154]	P62753 1xPhospho [S148(100)]	1	1415.65664	High	High	0.0005129	0.004301	1.46
False	High	[K].SSSFHDDHFLSR.[I]	1xPhospho [S3(99)]	0.0105676	0.000916415	1	1	1	Q8N8E3	Q8N8E3 [240-251]	Q8N8E3 1xPhospho [S242(99)]	0	1514.606	High	High	0.0005129	0.004393	1.37
False	High	[R].QDKPMDTSVLSEEGGEPFQK.[K]	1xOxidation [M5]; 1xPhospho [S11(100)]	0.0110371	0.000916415	1	1	1	Q12888	Q12888 [388-407]	Q12888 1xPhospho [S398(100)]	0	2317.9894	High	High	0.0005129	0.004606	1.62
False	High	[K].VKPASPVAQPK.[E]	1xPhospho [S5(100)]	0.00927399	0.000916415	1	1	4	Q96EV2	Q96EV2 [761-771]	Q96EV2 1xPhospho [S765(100)]	0	1201.63405	High	High	0.0005129	0.003835	1.26
False	High	[R].NSGSFPSPSISPR.[-]	1xPhospho [S]	0.0112796	0.000916415	1	1	1	Q9ULD2	Q9ULD2 [1258-1270]		0	1412.62059	High	High	0.0005129	0.004705	2.07
False	High	[R].ESIESEIR.[R]		0.0109179	0.000916415	1	1	1	P55072	P55072 [701-708]		0	962.47892	High	High	0.0005129	0.004551	1.58
False	High	[R].LAESPQLSK.[G]	1xPhospho [S4(100)]	0.00973966	0.000916415	1	1	1	Q96A19	Q96A19 [9-17]	Q96A19 1xPhospho [S12(100)]	0	1052.50237	High	High	0.0005129	0.004021	1.59
False	High	[K].AVKRPNEDSDEDEEK.[G]	1xPhospho [S9(100)]	0.0096868	0.000916415	1	1	1	Q12996	Q12996 [683-697]	Q12996 1xPhospho [S691(100)]	1	1840.75966	High	High	0.0005129	0.004003	1.17
False	High	[K].ELASPVSPELR.[Q]	1xPhospho [S7(100)]	0.00863994	0.000916415	1	1	1	Q5T4S7	Q5T4S7 [175-185]	Q5T4S7 1xPhospho [S181(100)]	0	1277.61371	High	High	0.0004726	0.003545	2.22
False	High	[R].SPAGSPELR.[K]	2xPhospho [S1(100); S5(100)]	0.00868715	0.000916415	1	1	1	Q96JM3	Q96JM3 [432-440]	Q96JM3 2xPhospho [S432(100); S436(100)]	0	1073.40643	High	High	0.0005129	0.003583	2.38
False	High	[R].AQGSDEDKLQNSDDDEK.[M]	2xPhospho [S4(100); S12(100)]	0.0102842	0.000916415	1	1	1	Q8WVC0	Q8WVC0 [168-184]	Q8WVC0 2xPhospho [S171(100); S179(100)]	1	2053.72711	High	High	0.0005129	0.004277	1.56
False	High	[K].QGSPDQVSPVSEMTSTSLYQDK.[Q]	2xPhospho [S3(99.3); S/T/Y]	0.0101177	0.000916415	1	1	1	P46821	P46821 [1436-1457]	P46821 2xPhospho [S1438(99.3); S/T/Y]	0	2544.02487	High	High	0.0005129	0.004198	0.81
False	High	[R].IAQPSMTASPQTEEFFDLIASSQSR.[R]	1xOxidation [M6]; 1xPhospho [S/T]	0.00902486	0.000916415	1	1	2	Q86YR5	Q86YR5 [537-561]		0	2837.26993	High	High	0.0005129	0.00373	0.98
False	High	[R].IEEVPELPLVVEDK.[V]		0.00947817	0.000916415	1	1	1	P36578	P36578 [144-157]		0	1608.87308	High	High	0.0005129	0.003917	1.6
False	High	[R].ERSDSGGSSSEPFDR.[H]	2xPhospho [S8(99); S]	0.0096868	0.000916415	1	1	2	P48634	P48634 [757-771]	P48634 2xPhospho [S764(99); S]	1	1772.61604	High	High	0.0005129	0.004013	2.22
False	High	[R].EVVSFSPDPLPVR.[Y]	1xPhospho [S]	0.0105676	0.000916415	1	1	1	Q8NFI3	Q8NFI3 [61-73]		0	1521.73489	High	High	0.0005129	0.004388	1.22
False	High	[K].TVKLNSPLEK.[I]	1xPhospho [S6(100)]	0.0111577	0.000916415	1	1	1	Q9BX63	Q9BX63 [192-201]	Q9BX63 1xPhospho [S197(100)]	1	1208.62863	High	High	0.0005129	0.004654	1.08
False	High	[R].NILVQTPESESPQSHR.[A]	1xPhospho [S/T]	0.011341	0.000916415	1	1	1	Q9C026	Q9C026 [36-51]		0	1901.8753	High	High	0.0005129	0.004735	1.58
False	High	[K].LGVSVSPSR.[A]	1xDehydrated [S8(100)]	0.0103966	0.000916415	1	1	1	Q86VM9	Q86VM9 [529-537]	Q86VM9 1xDehydrated [S536(100)]	0	883.49959	High	High	0.0005129	0.004318	1.4
False	High	[R].NSPGLGSLVSPHGPHMPPAASIPPPPGLGGVK.[A]	1xPhospho [S2(100)]	0.0104533	0.000916415	1	1	2	Q8ND24	Q8ND24 [510-541]	Q8ND24 1xPhospho [S511(100)]	0	3102.55945	High	High	0.0005129	0.004336	1.64
False	High	[R].APRPSAPSPPPR.[S]	1xPhospho [S8(100)]	0.0101729	0.000916415	1	1	1	Q8IV50	Q8IV50 [17-28]	Q8IV50 1xPhospho [S24(100)]	0	1309.64126	High	High	0.0005129	0.004218	1.42
False	High	[R].SREDSPELNPPPGIEDNR.[Q]	1xPhospho [S]	0.00984623	0.000916415	1	1	3	Q03164	Q03164 [1854-1871]		1	2101.91862	High	High	0.0005129	0.004067	1.68
False	High	[K].KSSPEMEDAR.[V]	1xPhospho [S3(99.7)]	0.0096868	0.000916415	1	1	1	Q96T58	Q96T58 [1004-1013]	Q96T58 1xPhospho [S1006(99.7)]	1	1229.48679	High	High	0.0005129	0.004017	1.64
False	High	[K].LGFSLTPSK.[G]	1xPhospho [T/S]	0.00902486	0.000916415	1	1	1	P38432	P38432 [298-306]		0	1029.50164	High	High	0.0005129	0.003711	1.51
False	High	[K].EYIPGQPPLSQSSDSSPTRNSEPAGLETPEAK.[V]	1xPhospho [S/T/Y]	0.00927399	0.000916415	1	1	1	P07814	P07814 [871-902]		1	3449.57443	High	High	0.0005129	0.003832	1.11
False	High	[R].VGMADANSPPKPLSKPR.[T]	1xPhospho [S8(100)]	0.0103966	0.000916415	1	1	1	P26358	P26358 [120-136]	P26358 1xPhospho [S127(100)]	0	1844.90885	High	High	0.0005129	0.004309	1.79
False	High	[R].QEGSSPEPVEGLAR.[D]	1xPhospho [S]	0.0108587	0.000916415	1	1	1	Q9BXH1	Q9BXH1 [6-19]		0	1535.67374	High	High	0.0005129	0.004509	1.52
False	High	[K].NAMSLPQLNEK.[E]	1xPhospho [S4(100)]	0.0112185	0.000916415	1	1	1	Q9H3Q1	Q9H3Q1 [115-125]	Q9H3Q1 1xPhospho [S118(100)]	0	1324.59668	High	High	0.0005129	0.004687	1.63
False	High	[R].NGIYPLTAFGLPRPQQPQQEEVTSPVVPPSVK.[T]	1xPhospho [T/S/Y]	0.0110973	0.000916415	1	1	1	Q9UHY1	Q9UHY1 [399-430]		0	3553.80906	High	High	0.0005129	0.004619	1.4
False	High	[R].NAMGSLASQATK.[D]	1xOxidation [M3]; 1xPhospho [S5(99.3)]	0.0104533	0.000916415	1	1	1	P55036	P55036 [354-365]	P55036 1xPhospho [S358(99.3)]	0	1274.54464	High	High	0.0005129	0.004347	1.35
False	High	[R].QENGASVILR.[D]	1xPhospho [S6(100)]	0.00868715	0.000916415	1	1	1	P29692	P29692 [39-48]	P29692 1xPhospho [S44(100)]	0	1166.55653	High	High	0.0005129	0.00357	2.28
False	High	[R].SQSQENMRSSPNPFITGLTR.[T]	2xPhospho [S/T]	0.00892707	0.000916415	1	1	1	O43426	O43426 [1383-1402]		1	2410.02582	High	High	0.0005129	0.003687	1.63
False	High	[R].NDEELNKLLGR.[V]		0.00922362	0.000916415	1	3	1	Q7L7L0	Q7L7L0 [90-100]		1	1300.68555	High	High	0.0005129	0.003802	1.57
False	High	[K].YGLLPSHASYL.[-]	1xPhospho [S9(98.7)]	0.00922362	0.000916415	1	1	1	Q86U90	Q86U90 [269-279]	Q86U90 1xPhospho [S277(98.7)]	0	1300.59733	High	High	0.0005129	0.003798	1.75
False	High	[K].IEDVGSDEEDDSGKDKK.[K]	2xPhospho [S6(100); S12(100)]	0.0108587	0.000916415	1	2	1	P08238	P08238 [250-266]	P08238 2xPhospho [S255(100); S261(100)]	2	2025.75735	High	High	0.0005129	0.004526	1.57
False	High	[R].SPSAGILR.[T]	1xPhospho [S1(99.6)]	0.0105676	0.000916415	1	1	1	Q99618	Q99618 [29-36]	Q99618 1xPhospho [S29(99.6)]	0	880.42881	High	High	0.0005129	0.004388	1.95
False	High	[K].SPSAQLMEQVAQLK.[S]	1xOxidation [M7]; 1xDehydrated [S]	0.0107998	0.000916415	1	1	1	Q14203	Q14203 [1180-1193]		0	1527.78355	High	High	0.0005129	0.004493	1.78
False	High	[K].ELSNSPLR.[E]	1xPhospho [S5(100)]	0.0110371	0.000916415	1	1	2	Q9UQ35	Q9UQ35 [1316-1323]	Q9UQ35 1xPhospho [S1320(100)]	0	995.45575	High	High	0.0005129	0.004589	1.86
False	High	[R].LESLNIQR.[E]	1xPhospho [S3(100)]	0.0103966	0.000916415	1	1	2	Q14152	Q14152 [582-589]	Q14152 1xPhospho [S584(100)]	0	1052.5136	High	High	0.0005129	0.004311	1.95
False	High	[R].FGGSYGGR.[F]	1xPhospho [S4(100)]	0.0102842	0.000916415	1	1	1	Q5BKZ1	Q5BKZ1 [103-110]	Q5BKZ1 1xPhospho [S106(100)]	0	880.33491	High	High	0.0005129	0.00427	1.8
False	High	[K].LGGSPTNGNSMAPSSPDSDP.[-]	1xPhospho [S18(99.1)]	0.00892707	0.000916415	1	2	2	Q8NFP7	Q8NFP7 [145-164]	Q8NFP7 1xPhospho [S162(99.1)]	0	1967.76884	High	High	0.0005129	0.003687	1.73
False	High	[K].VIADNVK.[D]		0.0110371	0.000916415	1	1	1	P60174	P60174 [187-193]		0	758.44068	High	High	0.0005129	0.004596	1.17
False	High	[R].RAAPTTPPPPVK.[R]	1xPhospho [T5(99.5)]	0.0097928	0.000916415	1	1	1	Q9NZQ3	Q9NZQ3 [176-187]	Q9NZQ3 1xPhospho [T180(99.5)]	1	1311.68206	High	High	0.0005129	0.004048	1.63
False	High	[K].YQESPGIQMK.[T]	1xOxidation [M9]; 1xPhospho [S4(100)]	0.011341	0.000916415	1	1	2	Q9UHI6	Q9UHI6 [711-720]	Q9UHI6 1xPhospho [S714(100)]	0	1276.52793	High	High	0.0005129	0.004723	1.64
False	High	[R].KEPVVGGTLSPLALANK.[A]	1xPhospho [T8(98.9)]	0.0107413	0.000916415	1	1	1	O15534	O15534 [695-711]	O15534 1xPhospho [T702(98.9)]	1	1773.95103	High	High	0.0005129	0.004459	1.63
False	High	[R].GYFEYIEENK.[Y]		0.00952991	0.000916415	1	1	1	Q00839	Q00839 [256-265]		0	1291.58411	High	High	0.0005129	0.003949	1.42
False	High	[R].VNHEPEPAGGATPGATLPKSPSQLR.[K]	1xPhospho [S20(99.2)]	0.0109179	0.000916415	1	1	1	O00499	O00499 [312-336]	O00499 1xPhospho [S331(99.2)]	1	2591.26136	High	High	0.0005129	0.004547	1.67
False	High	[R].RRSPSPYYSR.[YG]	2xPhospho [S3(100); S9(99.6)]	0.0105103	0.000916415	2	2	7	Q13595; P62995	Q13595 [258-267]; P62995 [262-271]	Q13595 2xPhospho [S260(100); S266(99.6)]; P62995 2xPhospho [S264(100); S270(99.6)]	2	1428.58211	High	High	0.0005129	0.004358	1.92
False	High	[R].SHSESASPSALSSSPNNLSPTGWSQPK.[T]	2xPhospho [S19(95.6); S/T]	0.0100083	0.000916415	1	1	1	P04049	P04049 [283-309]	P04049 2xPhospho [S301(95.6); S/T]	0	2900.21355	High	High	0.0005129	0.00415	1.75
False	High	[R].RGSLTLTISGESPK.[A]	1xPhospho [S3(98.5)]	0.0106252	0.000916415	1	1	1	Q6ZRV2	Q6ZRV2 [934-947]	Q6ZRV2 1xPhospho [S936(98.5)]	1	1525.76216	High	High	0.0005129	0.004413	1.15
False	High	[K].LSGFSFKK.[N]	1xDehydrated [S5(100)]	0.00863994	0.000916415	1	1	1	P29966	P29966 [166-173]	P29966 1xDehydrated [S170(100)]	1	895.50361	High	High	0.0004726	0.003554	1.78
False	High	[R].VSPPASPGP.[-]	2xPhospho [S2(100); S6(100)]	0.00927399	0.000916415	1	1	3	Q9Y4U1	Q9Y4U1 [274-282]	Q9Y4U1 2xPhospho [S275(100); S279(100)]	0	968.35261	High	High	0.0005129	0.003837	2.92
False	High	[K].KEIPASPSR.[T]	1xPhospho [S6(99.7)]	0.0106252	0.000916415	1	1	2	Q9NYZ3	Q9NYZ3 [238-246]	Q9NYZ3 1xPhospho [S243(99.7)]	1	1064.5136	High	High	0.0005129	0.004409	2.06
False	High	[R].MASPPAPSPAPPAISPIIK.[N]	2xPhospho [S3(100); S15(100)]	0.0111577	0.000916415	1	1	1	Q00587	Q00587 [99-117]	Q00587 2xPhospho [S101(100); S113(100)]	0	2001.95203	High	High	0.0005129	0.004636	1.98
False	High	[K].TVTAMDVVYALK.[R]		0.0103966	0.000916415	1	1	1	P62805	P62805 [81-92]		0	1310.70245	High	High	0.0005129	0.00431	1.4
False	High	[R].YSTPHAFTFNTSSPSSEGSLSQR.[Q]	1xPhospho [Y/S/T]	0.00932462	0.000916415	1	1	1	P04049	P04049 [232-254]		0	2568.10385	High	High	0.0005129	0.003844	1.15
False	High	[R].GPAGEAGASPPVRR.[V]	1xPhospho [S9(100)]	0.0106252	0.000916415	1	1	3	Q13425	Q13425 [102-115]	Q13425 1xPhospho [S110(100)]	1	1401.66345	High	High	0.0005129	0.004406	2.18
False	High	[K].RHSPSPRPR.[A]	2xPhospho [S3(100); S5(100)]	0.0101729	0.000916415	1	1	2	Q8IYB3	Q8IYB3 [681-689]	Q8IYB3 2xPhospho [S683(100); S685(100)]	1	1249.5351	High	High	0.0005129	0.004215	2.78
False	High	[K].GKEKEPGEQASVPLSPK.[K]	1xPhospho [S15(100)]	0.0105103	0.000916415	1	1	1	P42858	P42858 [1185-1201]	P42858 1xPhospho [S1199(100)]	2	1860.91028	High	High	0.0005129	0.004355	1.62
False	High	[R].SEAEEGEVR.[T]	1xPhospho [S1(100)]	0.00897583	0.000916415	1	1	1	Q9H4G0	Q9H4G0 [466-474]	Q9H4G0 1xPhospho [S466(100)]	0	1085.41467	High	High	0.0005129	0.00369	1.33
False	High	[R].RHTSAEEEEPPPVK.[I]	1xPhospho [T/S]	0.0097928	0.000916415	1	1	1	Q9BZ95	Q9BZ95 [454-467]		1	1685.75306	High	High	0.0005129	0.004054	1.61
False	High	[K].VTSPTKV.[-]	1xPhospho [S3(100)]	0.00883033	0.000916415	1	1	1	Q05682	Q05682 [787-793]	Q05682 1xPhospho [S789(100)]	1	811.39611	High	High	0.0005129	0.00363	2.03
False	High	[R].GNVVPSPLPTR.[R]	1xPhospho [S6(100)]	0.0110371	0.000916415	1	1	2	Q9Y2V2	Q9Y2V2 [36-46]	Q9Y2V2 1xPhospho [S41(100)]	0	1216.60856	High	High	0.0005129	0.004606	1.48
False	High	[K].YPIEHGIITNWDDMEK.[I]	1xOxidation [M14]	0.0104533	0.000916415	1	4	1	P63267	P63267 [70-85]		0	1976.90585	High	High	0.0005129	0.00434	1.09
False	High	[R].RRGNDPLTSSPGR.[S]	1xPhospho [S/T]	0.0101177	0.000916415	1	1	2	P49736	P49736 [18-30]		2	1492.70163	High	High	0.0005129	0.004206	1.76
False	High	[R].YQDLGAYSSAR.[K]	1xPhospho [Y1(100)]	0.00984623	0.000916415	1	1	1	O96000	O96000 [137-147]	O96000 1xPhospho [Y137(100)]	0	1310.54127	High	High	0.0005129	0.004072	1.39
False	High	[R].LPSKELPDSSSPVPANNIR.[V]	2xPhospho [S10(97.4); S11(97.4)]	0.0109773	0.000916415	1	1	1	Q9BWT3	Q9BWT3 [706-724]	Q9BWT3 2xPhospho [S715(97.4); S716(97.4)]	1	2180.99886	High	High	0.0005129	0.004568	1.45
False	High	[K].LPSPDVR.[Q]	1xPhospho [S3(100)]	0.0105103	0.000916415	1	1	2	Q9H425	Q9H425 [287-293]	Q9H425 1xPhospho [S289(100)]	0	863.40226	High	High	0.0005129	0.004373	2.2
False	High	[R].AHSDSNLSASAAER.[I]	1xPhospho [S]	0.0105676	0.000916415	1	1	1	Q6PEV8	Q6PEV8 [314-327]		0	1495.61729	High	High	0.0005129	0.004382	1.39
False	High	[R].EAIIPGSVYDR.[S]	1xPhospho [Y9(100)]	0.0112185	0.000916415	1	1	1	Q92900	Q92900 [950-960]	Q92900 1xPhospho [Y958(100)]	0	1299.59806	High	High	0.0005129	0.004672	1.71
False	High	[R].TLHSDDEGTVLDDSR.[A]	1xPhospho [S/T]	0.00863994	0.000916415	1	1	1	O00170	O00170 [40-54]		0	1739.71198	High	High	0.0004726	0.003546	1.66
False	High	[K].EAPAEGEAAEPGSPTAAEGEAASAASSTSSPKAEDGATPSPSNETPK.[K]	1xPhospho [T38(94.9)]	0.0104533	0.000916415	1	1	1	P29966	P29966 [106-152]	P29966 1xPhospho [T143(94.9)]	1	4476.93222	High	High	0.0005129	0.004341	1.61
False	High	[R].TLHSPPLQLQQR.[S]	1xPhospho [T/S]	0.0103966	0.000916415	1	1	2	Q6PFW1	Q6PFW1 [1149-1160]		0	1497.75735	High	High	0.0005129	0.004326	1.83
False	High	[R].LLSWSDNWR.[E]	1xPhospho [S3(100)]	0.00883033	0.000916415	1	1	1	Q8TCD5	Q8TCD5 [180-188]	Q8TCD5 1xPhospho [S182(100)]	0	1256.54596	High	High	0.0005129	0.003635	1.78
False	High	[R].RDSFDDR.[G]	1xPhospho [S3(100)]	0.0106831	0.000916415	1	1	1	P43243	P43243 [186-192]	P43243 1xPhospho [S188(100)]	1	990.36767	High	High	0.0005129	0.004438	2.38
False	High	[R].TISDGTISASK.[Q]	1xPhospho [S3(100)]	0.00892707	0.000916415	1	1	1	Q5T0N5	Q5T0N5 [293-303]	Q5T0N5 1xPhospho [S295(100)]	0	1159.52423	High	High	0.0005129	0.003682	1.16
False	High	[K].RDSFLAQTK.[N]	1xPhospho [S3(100)]	0.0109773	0.000916415	1	1	1	Q5UIP0	Q5UIP0 [1006-1014]	Q5UIP0 1xPhospho [S1008(100)]	1	1145.53506	High	High	0.0005129	0.004558	1.84
False	High	[R].AGQDMGLEHGFEKPLDSAMSAEEDTDVR.[G]	1xPhospho [S/T]	0.00887857	0.000916415	1	1	1	Q99549	Q99549 [300-327]		0	3115.30204	High	High	0.0005129	0.003663	1.6
False	High	[R].RDSGVGSGLEAQESWERLSDGGK.[A]	2xPhospho [S3(100); S19(100)]	0.0100629	0.000916415	1	1	1	Q12770	Q12770 [820-842]	Q12770 2xPhospho [S822(100); S838(100)]	2	2580.07633	High	High	0.0005129	0.004167	1.87
False	High	[K].KKIPDPDSDDVSEVDAR.[H]	2xPhospho [S8(100); S12(100)]	0.00989995	0.000916415	1	1	1	P51532	P51532 [688-704]	P51532 2xPhospho [S695(100); S699(100)]	2	2045.84644	High	High	0.0005129	0.004091	1.77
False	High	[K].SYISPHSSPSHTPTR.[H]	2xPhospho [S4(98.6); S/Y/T]	0.00892707	0.000916415	1	1	1	Q96BY7	Q96BY7 [1576-1590]	Q96BY7 2xPhospho [S1579(98.6); S/Y/T]	0	1813.73062	High	High	0.0005129	0.003679	1.66
False	High	[R].DMASPNWSILPEEER.[N]	1xPhospho [S4(99.5)]	0.011341	0.000916415	1	1	1	Q15814	Q15814 [327-341]	Q15814 1xPhospho [S330(99.5)]	0	1853.77756	High	High	0.0005129	0.004731	0.95
False	High	[K].DDEVQVVR.[G]		0.0101177	0.000916415	1	2	1	P61254	P61254 [52-59]		0	959.47925	High	High	0.0005129	0.004206	1.94
False	High	[R].SESSDFEVVPK.[R]	1xPhospho [S3(99.4)]	0.0102842	0.000916415	1	1	1	Q9Y520	Q9Y520 [1246-1256]	Q9Y520 1xPhospho [S1248(99.4)]	0	1303.54535	High	High	0.0005129	0.004264	2.12
False	High	[K].AASLTEDR.[D]	1xPhospho [S3(100)]	0.00963422	0.000916415	1	1	1	Q04637	Q04637 [1207-1214]	Q04637 1xPhospho [S1209(100)]	0	942.39282	High	High	0.0005129	0.003983	1.99
False	High	[K].LVNYPGFNISTPR.[G]	1xPhospho [T11(99.4)]	0.0103966	0.000916415	1	1	1	Q6NZY4	Q6NZY4 [364-376]	Q6NZY4 1xPhospho [T374(99.4)]	0	1557.74612	High	High	0.0005129	0.004317	2.0
False	High	[R].KGVDLLLEGVQGESSPTRR.[E]	1xPhospho [S/T]	0.00927399	0.000916415	1	1	1	Q96S38	Q96S38 [268-286]		2	2121.06997	High	High	0.0005129	0.003833	2.16
False	High	[R].GPQESPQKMSEEVR.[A]	1xPhospho [S5(100)]	0.00958192	0.000916415	1	1	1	Q8N1F8	Q8N1F8 [478-491]	Q8N1F8 1xPhospho [S482(100)]	1	1681.72513	High	High	0.0005129	0.003966	1.46
False	High	[R].SYSVVASEYDK.[Q]	1xPhospho [S3(100)]	0.0100083	0.000916415	1	1	1	O75592	O75592 [3476-3486]	O75592 1xPhospho [S3478(100)]	0	1327.54535	High	High	0.0005129	0.004153	2.23
False	High	[R].SKSLPSPHPVR.[Y]	1xPhospho [S3(99.5)]	0.0101729	0.000916415	1	1	1	Q02224	Q02224 [2649-2659]	Q02224 1xPhospho [S2651(99.5)]	1	1284.64601	High	High	0.0005129	0.004216	1.21
False	High	[R].GFYESLAK.[V]	1xPhospho [Y3(100)]	0.0109773	0.000916415	1	1	1	Q9HB21	Q9HB21 [343-350]	Q9HB21 1xPhospho [Y345(100)]	0	994.42814	High	High	0.0005129	0.00457	1.63
False	High	[R].ASFSNLPGLR.[L]	1xPhospho [S2(100)]	0.00995396	0.000916415	1	1	1	P81274	P81274 [564-573]	P81274 1xPhospho [S565(100)]	0	1141.54015	High	High	0.0005129	0.004132	1.09
False	High	[K].EAYVNANQARVSPSTSYTPSR.[H]	1xPhospho [S12(96.2)]	0.00963422	0.000916415	1	1	1	Q9BTE3	Q9BTE3 [143-163]	Q9BTE3 1xPhospho [S154(96.2)]	1	2378.07724	High	High	0.0005129	0.003994	1.54
False	High	[K].RFTDEESR.[V]	1xPhospho [T3(100)]	0.0096868	0.000916415	1	1	1	Q9NYF8	Q9NYF8 [339-346]	Q9NYF8 1xPhospho [T341(100)]	1	1119.44664	High	High	0.0005129	0.004003	1.76
False	High	[R].SDLSLGSR.[G]	1xPhospho [S7(100)]	0.00995396	0.000916415	1	1	2	Q96RF0	Q96RF0 [199-206]	Q96RF0 1xPhospho [S205(100)]	0	914.3979	High	High	0.0005129	0.004125	1.83
False	High	[K].VEMYSGSDDDDDFNKLPKK.[A]	2xPhospho [Y/S]	0.00942671	0.000916415	1	1	1	O60841	O60841 [131-149]		2	2362.91862	High	High	0.0005129	0.003904	1.34
False	High	[R].RGGGSGGGEESEGEEVDED.[-]	2xPhospho [S5(100); S11(100)]	0.0100083	0.000916415	1	1	1	Q96QR8	Q96QR8 [294-312]	Q96QR8 2xPhospho [S298(100); S304(100)]	1	2011.64377	High	High	0.0005129	0.004153	1.88
False	High	[R].VAFSVAR.[A]	1xPhospho [S4(100)]	0.00942671	0.000916415	1	1	1	P39023	P39023 [262-268]	P39023 1xPhospho [S265(100)]	0	829.39678	High	High	0.0005129	0.003897	1.99
False	High	[K].RGLNSSFETSPK.[K]	1xPhospho [S10(99.6)]	0.00897583	0.000916415	1	1	1	Q8IV63	Q8IV63 [50-61]	Q8IV63 1xPhospho [S59(99.6)]	1	1402.63624	High	High	0.0005129	0.003695	1.65
False	High	[K].SDAEEDGGTVSQEEEDRKPK.[A]	1xPhospho [T/S]	0.0106252	0.000916415	1	1	1	P27824	P27824 [554-573]		1	2285.94053	High	High	0.0005129	0.004426	1.7
False	High	[K].GKPKPRSPQPPSR.[Q]	1xPhospho [S7(100)]	0.00973966	0.000916415	1	1	1	Q86VM9	Q86VM9 [481-493]	Q86VM9 1xPhospho [S487(100)]	1	1511.78424	High	High	0.0005129	0.004025	1.58
False	High	[R].FLMPEAYPSSPR.[K]	1xPhospho [S/Y]	0.0109773	0.000916415	1	1	2	O43166	O43166 [153-164]		0	1474.64363	High	High	0.0005129	0.004569	2.15
False	High	[K].RKVYEDSGIPLPAESPK.[K]	1xPhospho [S15(100)]	0.0103402	0.000916415	1	1	1	Q8IXM2	Q8IXM2 [82-98]	Q8IXM2 1xPhospho [S96(100)]	2	1965.96813	High	High	0.0005129	0.004279	1.85
False	High	[R].SFSGLIK.[R]	1xPhospho [S1(100)]	0.0112796	0.000916415	1	1	1	Q14CB8	Q14CB8 [422-428]	Q14CB8 1xPhospho [S422(100)]	0	831.4012	High	High	0.0005129	0.004695	1.95
False	High	[R].TFSATVR.[A]	1xPhospho [S3(100)]	0.00937553	0.000916415	1	1	6	Q9Y2V2	Q9Y2V2 [50-56]	Q9Y2V2 1xPhospho [S52(100)]	0	861.38661	High	High	0.0005129	0.003869	1.38
False	High	[R].SEPSDHSRHSPQQPSNGSLR.[S]	1xPhospho [S]	0.00897583	0.000916415	1	1	1	Q07157	Q07157 [320-339]		1	2282.98983	High	High	0.0005129	0.003707	1.02
False	High	[R].RPSPQPSPR.[D]	2xPhospho [S3(100); S7(100)]	0.0100083	0.000916415	1	1	1	Q9UQ35	Q9UQ35 [2700-2708]	Q9UQ35 2xPhospho [S2702(100); S2706(100)]	0	1181.48641	High	High	0.0005129	0.00415	1.98
False	High	[R].DSGREDEPGSPR.[A]	1xPhospho [S10(100)]	0.00937553	0.000916415	1	1	1	Q2TAM9	Q2TAM9 [144-155]	Q2TAM9 1xPhospho [S153(100)]	1	1381.53798	High	High	0.0005129	0.00388	1.89
False	High	[R].GIPNYEFK.[L]	1xPhospho [Y5(100)]	0.0108587	0.000916415	1	1	1	Q92890	Q92890 [257-264]	Q92890 1xPhospho [Y261(100)]	0	1047.45469	High	High	0.0005129	0.004521	1.15
False	High	[K].VDSSTNSSPSPQQSESLSPAHTSDFR.[T]	2xPhospho [S/T]	0.00932462	0.000916415	1	1	1	Q9BQE9	Q9BQE9 [105-130]		0	2908.167	High	High	0.0005129	0.00386	1.3
False	High	[R].GLPPSVER.[G]	1xPhospho [S5(100)]	0.00863994	0.000916415	1	1	3	Q96E39	Q96E39 [347-354]	Q96E39 1xPhospho [S351(100)]	0	934.43937	High	High	0.0004726	0.003559	1.97
False	High	[R].ALSLDDKGWR.[R]	1xPhospho [S3(100)]	0.0100083	0.000916415	1	1	1	Q9NRR6	Q9NRR6 [83-92]	Q9NRR6 1xPhospho [S85(100)]	1	1240.57218	High	High	0.0005129	0.004148	1.48
False	High	[R].DQSLSPSKGENK.[S]	2xPhospho [S3(100); S5(99.5)]	0.00878234	0.000916415	1	1	1	Q5TCQ9	Q5TCQ9 [1253-1264]	Q5TCQ9 2xPhospho [S1255(100); S1257(99.5)]	1	1449.56585	High	High	0.0005129	0.003619	1.14
False	High	[R].HRPSPPATPPPK.[T]	1xPhospho [S4(99.6)]	0.00958192	0.000916415	1	1	6	Q8IYB3	Q8IYB3 [399-410]	Q8IYB3 1xPhospho [S402(99.6)]	0	1361.67256	High	High	0.0005129	0.003959	1.1
False	High	[K].DLDLLASVPSPSSSGSR.[K]	1xPhospho [S10(97.7)]	0.0103966	0.000916415	1	1	2	Q8WU79	Q8WU79 [210-226]	Q8WU79 1xPhospho [S219(97.7)]	0	1767.81605	High	High	0.0005129	0.004311	0.87
False	High	[K].GIPLATGDTSPEPELLPGAPLPPPK.[E]	2xPhospho [T/S]	0.00942671	0.000916415	1	1	2	O75821	O75821 [33-57]		0	2624.26603	High	High	0.0005129	0.003886	0.96
False	High	[R].SFILDK.[I]	1xPhospho [S1(100)]	0.0104533	0.000916415	1	1	1	Q9BVP2	Q9BVP2 [529-534]	Q9BVP2 1xPhospho [S529(100)]	0	802.37465	High	High	0.0005129	0.004352	1.64
False	High	[K].VSRDTLYEAVR.[E]	1xPhospho [Y7(100)]	0.0103966	0.000916415	1	1	1	P62906	P62906 [5-15]	P62906 1xPhospho [Y11(100)]	1	1388.65697	High	High	0.0005129	0.004313	1.4
False	High	[R].RPPSPDVIVLSDNEQPSSPRVNGLTTVALK.[E]	3xPhospho [S4(100); S/T]	0.00922362	0.000916415	1	1	3	Q86YP4	Q86YP4 [97-126]	Q86YP4 3xPhospho [S100(100); S/T]	1	3426.61071	High	High	0.0005129	0.003798	1.79
False	High	[K].AKPVVSDFDSDEEQDER.[E]	2xPhospho [S6(100); S10(100)]	0.0103966	0.000916415	1	1	1	P51531	P51531 [1563-1579]	P51531 2xPhospho [S1568(100); S1572(100)]	0	2125.79988	High	High	0.0005129	0.004311	1.68
False	High	[R].AYSSFGGGR.[G]	1xPhospho [S4(100)]	0.00927399	0.000916415	1	1	2	Q15056	Q15056 [11-19]	Q15056 1xPhospho [S14(100)]	0	981.38259	High	High	0.0005129	0.003817	1.6
False	High	[K].TSLPLSPVK.[T]	1xPhospho [S6(100)]	0.0109179	0.000916415	1	1	1	Q86XL3	Q86XL3 [263-271]	Q86XL3 1xPhospho [S268(100)]	0	1021.53294	High	High	0.0005129	0.004544	1.98
False	High	[K].VDNLTYRTSPDSLR.[R]	1xPhospho [T/S/Y]	0.011341	0.000916415	1	1	2	Q9BRL6	Q9BRL6 [18-31]		1	1716.79526	High	High	0.0005129	0.004725	1.35
False	High	[K].SESMPVQLNK.[G]	1xPhospho [S3(100)]	0.0111577	0.000916415	1	1	1	Q92609	Q92609 [520-529]	Q92609 1xPhospho [S522(100)]	0	1212.53302	High	High	0.0005129	0.00466	1.99
False	High	[K].RPMEEDGEEKSPSKK.[K]	1xPhospho [S11(99.5)]	0.00947817	0.000916415	1	1	1	Q12906	Q12906 [372-386]	Q12906 1xPhospho [S382(99.5)]	2	1826.79902	High	High	0.0005129	0.003915	1.67
False	High	[K].SETSPVAPR.[A]	1xPhospho [S4(100)]	0.00873462	0.000916415	1	1	1	Q9Y4G8	Q9Y4G8 [1019-1027]	Q9Y4G8 1xPhospho [S1022(100)]	0	1023.45067	High	High	0.0005129	0.0036	1.76
False	High	[R].YSPDEMNNSPNFEEK.[K]	1xOxidation [M6]; 1xPhospho [S2(98.6)]	0.0105103	0.000916415	1	1	1	Q14687	Q14687 [849-863]	Q14687 1xPhospho [S850(98.6)]	0	1896.69937	High	High	0.0005129	0.00437	1.22
False	High	[R].SESPIPVAEQGTLMR.[A]	1xPhospho [S/T]	0.0108587	0.000916415	1	1	1	P86452	P86452 [379-393]		0	1694.78191	High	High	0.0005129	0.004522	1.61
False	High	[K].GLSLVDKENTPPALSGTR.[V]	1xPhospho [S3(99.2)]	0.00973966	0.000916415	1	1	1	P31350	P31350 [24-41]	P31350 1xPhospho [S26(99.2)]	1	1934.9583	High	High	0.0005129	0.004032	1.62
False	High	[K].LYANMFER.[L]	1xOxidation [M5]; 1xPhospho [Y2(100)]	0.0109179	0.000916415	1	1	1	Q02790	Q02790 [410-417]	Q02790 1xPhospho [Y411(100)]	0	1139.45912	High	High	0.0005129	0.004534	1.41
False	High	[R].RDEDMLYSPELAQR.[G]	1xPhospho [S8(100)]	0.00897583	0.000916415	1	1	1	Q9Y2W2	Q9Y2W2 [230-243]	Q9Y2W2 1xPhospho [S237(100)]	1	1802.77789	High	High	0.0005129	0.003694	2.27
False	High	[R].HSPAPPPDPGFPAPSPPPADSPSEGFSLK.[A]	2xPhospho [S]	0.00973966	0.000916415	1	1	1	Q6ZSZ5	Q6ZSZ5 [1298-1326]		0	3040.31656	High	High	0.0005129	0.004035	1.14
False	High	[K].TSMPSGDESIDEK.[L]	1xPhospho [S5(100)]	0.0102842	0.000916415	1	1	1	Q03468	Q03468 [1138-1150]	Q03468 1xPhospho [S1142(100)]	0	1475.56075	High	High	0.0005129	0.00427	1.44
False	High	[R].ISESGQFSDGLEDR.[G]	1xPhospho [S4(98.9)]	0.00963422	0.000916415	1	1	1	Q8TC26	Q8TC26 [54-67]	Q8TC26 1xPhospho [S57(98.9)]	0	1619.65849	High	High	0.0005129	0.003973	1.24
False	High	[R].SGSGNFGGGR.[G]	1xPhospho [S3(100)]	0.0105103	0.000916415	1	1	1	P09651	P09651 [197-206]	P09651 1xPhospho [S199(100)]	0	975.368	High	High	0.0005129	0.004376	1.65
False	High	[K].LPSQAYIDLPLGK.[D]	1xPhospho [S/Y]	0.0109179	0.000916415	1	1	1	Q5TCX8	Q5TCX8 [664-676]		0	1494.76037	High	High	0.0005129	0.004551	1.31
False	High	[R].SEDPPTTPIR.[G]	1xPhospho [T7(99.6)]	0.0102842	0.000916415	1	1	2	Q12888	Q12888 [1050-1059]	Q12888 1xPhospho [T1056(99.6)]	0	1192.52456	High	High	0.0005129	0.004255	1.79
False	High	[-].MAGTVVLDDVELR.[E]	1xMet-loss+Acetyl [N-Term]	0.0102842	0.000916415	1	1	1	P25205	P25205 [1-13]	P25205 1xMet-loss+Acetyl [N-Term]	0	1328.70562	High	High	0.0005129	0.00426	0.86
False	High	[-].MAGSVADSDAVVK.[L]	1xMet-loss+Acetyl [N-Term]; 1xPhospho [S4(100)]	0.0110371	0.000916415	1	1	1	Q3ZCW2	Q3ZCW2 [1-13]	Q3ZCW2 1xMet-loss+Acetyl [N-Term]; 1xPhospho [S4(100)]	0	1240.54569	High	High	0.0005129	0.004608	1.39
False	High	[R].LSEKSVEER.[D]	1xPhospho [S5(100)]	0.0096868	0.000916415	1	1	1	P42166	P42166 [432-440]	P42166 1xPhospho [S436(100)]	1	1156.52456	High	High	0.0005129	0.004004	1.84
False	High	[K].SGPSPLSSPNGK.[L]	2xPhospho [S8(99.3); S]	0.00973966	0.000916415	1	1	1	O75179	O75179 [1693-1704]	O75179 2xPhospho [S1700(99.3); S]	0	1287.50179	High	High	0.0005129	0.004035	1.88
False	High	[R].SGPIKKPVLR.[D]	1xPhospho [S1(100)]	0.0105676	0.000916415	1	1	1	Q9Y520	Q9Y520 [1013-1022]	Q9Y520 1xPhospho [S1013(100)]	1	1174.67077	High	High	0.0005129	0.004381	1.37
False	High	[K].ASHGYGGKFGVEQDR.[M]	1xPhospho [S/Y]	0.0101729	0.000916415	1	1	1	Q14247	Q14247 [80-94]		1	1687.72242	High	High	0.0005129	0.004229	1.66
False	High	[K].GIENLAFVPSSPDILR.[R]	1xPhospho [S]	0.0112796	0.000916415	1	1	1	Q6ZQN7	Q6ZQN7 [6-21]		0	1807.89899	High	High	0.0005129	0.00471	1.13
False	High	[-].MAEQLSPGK.[A]	1xMet-loss+Acetyl [N-Term]; 1xPhospho [S6(100)]	0.00887857	0.000916415	1	1	1	O15541	O15541 [1-9]	O15541 1xMet-loss+Acetyl [N-Term]; 1xPhospho [S6(100)]	0	951.4183	High	High	0.0005129	0.003664	2.08
False	High	[R].YSAPPDVYLDEAPSSPDVK.[L]	1xPhospho [S15(98.9)]	0.0097928	0.000916415	1	1	1	Q9Y3S1	Q9Y3S1 [1804-1822]	Q9Y3S1 1xPhospho [S1818(98.9)]	0	2129.93147	High	High	0.0005129	0.004042	2.13
False	High	[R].TEAPGTPEGPEPERPSPGDGNPR.[E]	1xPhospho [T6(99.3)]	0.0111577	0.000916415	1	1	1	Q9Y666	Q9Y666 [25-47]	Q9Y666 1xPhospho [T30(99.3)]	0	2424.04634	High	High	0.0005129	0.00466	1.49
False	High	[R].HVVRPPPRSPEPDTLPLAAGSDHPLPR.[A]	1xPhospho [S9(99.2)]	0.0107413	0.000916415	1	1	1	Q6PCT2	Q6PCT2 [400-426]	Q6PCT2 1xPhospho [S408(99.2)]	1	2988.52036	High	High	0.0005129	0.004468	1.72
False	High	[R].LQQGAGLESPQGQPEPGAASPQRQQDLHLESPQR.[Q]	1xPhospho [S20(100)]	0.0110371	0.000916415	1	1	1	Q9H6F5	Q9H6F5 [72-105]	Q9H6F5 1xPhospho [S91(100)]	1	3714.762	High	High	0.0005129	0.004596	1.88
False	High	[K].RLSGSSEDEEDSGKGEPTAK.[G]	2xPhospho [S3(98.3); S12(100)]	0.00892707	0.000916415	1	1	1	Q9BW71	Q9BW71 [328-347]	Q9BW71 2xPhospho [S330(98.3); S339(100)]	2	2238.87992	High	High	0.0005129	0.003673	1.11
False	High	[K].LQQTYAALNSK.[A]	1xPhospho [Y5(99.5)]	0.0101729	0.000916415	1	1	1	P46940	P46940 [1506-1516]	P46940 1xPhospho [Y1510(99.5)]	0	1316.62461	High	High	0.0005129	0.004218	1.29
False	High	[R].VALVNDSLSDVTSTTSSR.[V]	1xPhospho [S/T]	0.00973966	0.000916415	1	1	1	Q7Z2W4	Q7Z2W4 [486-503]		0	1931.89576	High	High	0.0005129	0.00402	1.38
False	High	[R].ASLEDAPVDDLTRK.[F]	1xPhospho [S2(100)]	0.0112796	0.000916415	1	1	1	Q7Z2W4	Q7Z2W4 [283-296]	Q7Z2W4 1xPhospho [S284(100)]	1	1609.74691	High	High	0.0005129	0.004709	1.19
False	High	[R].HGLQLGAQSPGRGTTLAR.[G]	1xPhospho [S9(98.4)]	0.00963422	0.000916415	1	1	1	Q8N1G0	Q8N1G0 [1049-1066]	Q8N1G0 1xPhospho [S1057(98.4)]	1	1899.95488	High	High	0.0005129	0.003988	1.92
False	High	[R].GIITDSFGR.[H]	1xPhospho [S6(100)]	0.00932462	0.000916415	1	1	1	Q9BSQ5	Q9BSQ5 [379-387]	Q9BSQ5 1xPhospho [S384(100)]	0	1045.4714	High	High	0.0005129	0.003848	1.65
False	High	[K].SEITNQLSVSDINSQSVGGARPK.[Q]	1xPhospho [T/S]	0.00902486	0.000916415	1	1	1	Q7Z3T8	Q7Z3T8 [628-650]		0	2467.18244	High	High	0.0005129	0.00371	1.28
False	High	[-].MAATDLERFSNAEPEPR.[S]	1xMet-loss+Acetyl [N-Term]; 1xPhospho [T/S]	0.0110973	0.000916415	1	1	1	Q92599	Q92599 [1-17]	Q92599 1xMet-loss+Acetyl [N-Term]	1	1924.84366	High	High	0.0005129	0.004629	1.84
False	High	[R].TESRSTEPELIQVK.[S]	1xPhospho [S/T]	0.0110973	0.000916415	1	1	1	Q15758	Q15758 [489-502]		1	1696.81532	High	High	0.0005129	0.004617	1.75
False	High	[K].TETPIVSK.[S]	1xPhospho [T3(100)]	0.0105103	0.000916415	1	1	1	O95292	O95292 [148-155]	O95292 1xPhospho [T150(100)]	0	954.45436	High	High	0.0005129	0.004357	1.66
False	High	[R].LQPPFSPHPTLLSSTPKPPGTSEPR.[S]	1xPhospho [T/S]	0.00907415	0.000916415	1	1	1	Q9P275	Q9P275 [751-775]		0	2748.37566	High	High	0.0005129	0.00374	1.55
False	High	[R].AASPPSYTLDLGESQLAPPPSK.[L]	1xPhospho [S/T/Y]	0.0108587	0.000916415	1	1	1	Q9ULQ0	Q9ULQ0 [316-337]		0	2306.09518	High	High	0.0005129	0.004527	1.55
False	High	[R].VMLGETNPADSKPGTIR.[G]	1xPhospho [T6(100)]	0.00927399	0.000916415	2	3	2	P15531; P22392	P15531 [89-105]; P22392 [89-105]	P15531 1xPhospho [T94(100)]; P22392 1xPhospho [T94(100)]	0	1865.88269	High	High	0.0005129	0.003824	1.49
False	High	[R].AKSPTPESSTIASYVTLR.[K]	1xPhospho [S/T/Y]	0.0101729	0.000916415	1	1	1	Q9HAU0	Q9HAU0 [853-870]		1	1987.97361	High	High	0.0005129	0.004229	1.71
False	High	[K].TQLSQGRSSPQLDPLR.[K]	1xPhospho [S/T]	0.00942671	0.000916415	1	1	1	Q8ND56	Q8ND56 [175-190]		1	1862.91202	High	High	0.0005129	0.003886	1.73
False	High	[K].KQNSPVAPTAQPK.[A]	1xPhospho [S4(100)]	0.00963422	0.000916415	1	1	1	Q6P1N0	Q6P1N0 [452-464]	Q6P1N0 1xPhospho [S455(100)]	1	1445.71482	High	High	0.0005129	0.003989	1.16
False	High	[K].SLSPDEER.[L]	1xPhospho [S3(100)]	0.00932462	0.000916415	1	1	3	Q5UIP0	Q5UIP0 [2391-2398]	Q5UIP0 1xPhospho [S2393(100)]	0	1012.3983	High	High	0.0005129	0.003858	1.89
False	High	[K].STVLQQQYNR.[V]	1xPhospho [Y8(100)]	0.00887857	0.000916415	1	1	1	Q9Y490	Q9Y490 [429-438]	Q9Y490 1xPhospho [Y436(100)]	0	1316.59946	High	High	0.0005129	0.003661	1.1
False	High	[-].MPSKGPLQSVQVFGR.[K]	1xMet-loss [N-Term]; 1xPhospho [S3(99.2)]	0.00927399	0.000916415	1	1	1	P62249	P62249 [1-15]	P62249 1xMet-loss [N-Term]; 1xPhospho [S3(99.2)]	1	1579.79922	High	High	0.0005129	0.003834	1.14
False	High	[R].ILGPGLNK.[A]		0.0106831	0.000916415	1	1	1	P62906	P62906 [123-130]		0	811.50361	High	High	0.0005129	0.004442	1.43
False	High	[R].DFSLEQLR.[Q]	1xPhospho [S3(100)]	0.00887857	0.000916415	1	1	1	O15173	O15173 [102-109]	O15173 1xPhospho [S104(100)]	0	1087.48197	High	High	0.0005129	0.003652	1.54
False	High	[RK].AGKLSPLK.[SV]	1xPhospho [S5(100)]	0.00907415	0.000916415	1	2	1	Q03164	Q03164 [275-282]	Q03164 1xPhospho [S279(100)]	1	893.4856	High	High	0.0005129	0.003736	1.91
False	High	[R].TQLASWSDPTEETGPVAGILDTETLEK.[V]	1xPhospho [S/T]	0.0101177	0.000916415	1	1	1	Q15149	Q15149 [4402-4428]		0	2968.37108	High	High	0.0005129	0.004189	1.07
False	High	[K].YVSLITSYQPFSLEK.[E]	2xPhospho [Y1(99.2); S/T/Y]	0.0111577	0.000916415	1	1	1	P15260	P15260 [304-318]	P15260 2xPhospho [Y304(99.2); S/T/Y]	0	1934.85884	High	High	0.0005129	0.004654	1.17
False	High	[K].LIKNNASTDYDLSDK.[S]	1xPhospho [Y10(100)]	0.00917353	0.000916415	1	1	1	P39023	P39023 [298-312]	P39023 1xPhospho [Y307(100)]	1	1776.80515	High	High	0.0005129	0.003778	1.37
False	High	[R].QSHSESPSLQSK.[S]	1xPhospho [S2(99.4)]	0.0097928	0.000916415	1	1	4	Q9UQ35	Q9UQ35 [1078-1089]	Q9UQ35 1xPhospho [S1079(99.4)]	0	1394.59476	High	High	0.0005129	0.004063	1.44
False	High	[R].SLSESSVIMDR.[A]	1xOxidation [M9]; 2xPhospho [S3(100); S6(99.5)]	0.00952991	0.000916415	1	1	1	Q9H2Y7	Q9H2Y7 [859-869]	Q9H2Y7 2xPhospho [S861(100); S864(99.5)]	0	1399.5212	High	High	0.0005129	0.003938	2.04
False	High	[K].QSISFPEGLR.[T]	1xPhospho [S]	0.0100083	0.000916415	1	1	2	O94887	O94887 [386-395]		0	1213.56128	High	High	0.0005129	0.004144	1.84
False	High	[K].GADFLVTEVENGGSLGSK.[K]	1xPhospho [S14(99.5)]	0.00973966	0.000916415	1	1	1	P14618	P14618 [189-206]	P14618 1xPhospho [S202(99.5)]	0	1859.84226	High	High	0.0005129	0.004027	1.73
False	High	[R].EFDSDSLR.[H]	1xPhospho [S6(100)]	0.00995396	0.000916415	1	1	1	Q12955	Q12955 [954-961]	Q12955 1xPhospho [S959(100)]	0	1048.3983	High	High	0.0005129	0.004111	1.83
False	High	[K].DISGPSPSK.[K]	1xPhospho [S]	0.0110371	0.000916415	1	1	1	Q96GX9	Q96GX9 [82-90]		0	967.41322	High	High	0.0005129	0.004606	2.01
False	High	[K].EFAPSDEELDSYR.[R]	1xPhospho [S5(100)]	0.00958192	0.000916415	1	1	1	O75391	O75391 [110-122]	O75391 1xPhospho [S114(100)]	0	1637.63669	High	High	0.0005129	0.003955	1.94
False	High	[K].GSTAENAEYLR.[V]	1xPhospho [Y9(100)]	0.00963422	0.000916415	1	1	1	P00533	P00533 [1189-1199]	P00533 1xPhospho [Y1197(100)]	0	1290.53619	High	High	0.0005129	0.003986	1.47
False	High	[K].SVEYEGDLK.[S]	1xPhospho [Y4(100)]	0.00937553	0.000916415	1	1	2	Q12888	Q12888 [809-817]	Q12888 1xPhospho [Y812(100)]	0	1119.46056	High	High	0.0005129	0.003865	2.0
False	High	[R].QPSPSHDGSLSPLQDR.[A]	2xPhospho [S11(99.1); S]	0.0106252	0.000916415	1	1	3	Q96A00	Q96A00 [126-141]	Q96A00 2xPhospho [S136(99.1); S]	0	1880.75756	High	High	0.0005129	0.004408	1.53
False	High	[R].QRAEIYALNR.[V]	1xPhospho [Y6(100)]	0.0101729	0.000916415	1	1	1	Q8N300	Q8N300 [35-44]	Q8N300 1xPhospho [Y40(100)]	1	1313.63618	High	High	0.0005129	0.00422	1.38
False	High	[R].VFNPYTEFK.[E]	1xPhospho [Y5(99.5)]	0.00883033	0.000916415	1	1	1	Q96C19	Q96C19 [79-87]	Q96C19 1xPhospho [Y83(99.5)]	0	1224.53367	High	High	0.0005129	0.003639	1.8
False	High	[R].SLSPLIK.[F]	1xPhospho [S3(100)]	0.0106252	0.000916415	1	1	2	Q7Z4H7	Q7Z4H7 [906-912]	Q7Z4H7 1xPhospho [S908(100)]	0	837.44815	High	High	0.0005129	0.004415	1.87
False	High	[R].STLEPVEK.[A]		0.00947817	0.000916415	1	3	1	P0DMV9	P0DMV9 [312-319]		0	902.48294	High	High	0.0005129	0.003923	1.55
False	High	[K].VYTQVEFKR.[-]	1xPhospho [Y2(99.7)]	0.00973966	0.000916415	1	1	2	Q9NQ50	Q9NQ50 [198-206]	Q9NQ50 1xPhospho [Y199(99.7)]	1	1249.59767	High	High	0.0005129	0.004037	1.33
False	High	[K].SLSSSPVKK.[A]	2xPhospho [S3(100); S]	0.0106831	0.000916415	1	1	1	Q9H3Q1	Q9H3Q1 [138-146]	Q9H3Q1 2xPhospho [S140(100); S]	1	1092.47378	High	High	0.0005129	0.004433	1.96
False	High	[K].SLSVQNLIR.[S]	1xPhospho [S3(100)]	0.0111577	0.000916415	1	1	1	Q9NR82	Q9NR82 [829-837]	Q9NR82 1xPhospho [S831(100)]	0	1109.57145	High	High	0.0005129	0.004661	1.46
False	High	[R].GSLSVEDER.[Q]	1xPhospho [S2(100)]	0.0102842	0.000916415	1	1	1	Q9NRI5	Q9NRI5 [712-720]	Q9NRI5 1xPhospho [S713(100)]	0	1071.43541	High	High	0.0005129	0.004274	1.72
False	High	[R].FSPTMGR.[H]	1xPhospho [S2(100)]	0.00932462	0.000916415	1	1	2	P78344	P78344 [394-400]	P78344 1xPhospho [S395(100)]	0	875.34812	High	High	0.0005129	0.003857	1.79
False	High	[-].MQSNKTFNLEK.[Q]	1xAcetyl [N-Term]; 1xPhospho [S3(99.6)]	0.00973966	0.000916415	1	1	1	Q15233	Q15233 [1-11]	Q15233 1xAcetyl [N-Term]; 1xPhospho [S3(99.6)]	1	1461.64436	High	High	0.0005129	0.004026	1.77
False	High	[K].SISSPSVSSETMDKPVDLSTR.[K]	1xOxidation [M12]; 1xPhospho [S3(95.2)]	0.0104533	0.000916415	1	1	3	P49792	P49792 [2802-2822]	P49792 1xPhospho [S2804(95.2)]	0	2319.04216	High	High	0.0005129	0.004336	1.56
False	High	[R].SAMDSPVPASMFAPEPSSPGAAR.[A]	2xPhospho [S1(98.6); S]	0.0100083	0.000916415	1	1	2	O00178	O00178 [8-30]	O00178 2xPhospho [S8(98.6); S]	0	2419.96994	High	High	0.0005129	0.004145	1.72
False	High	[R].RVSPSPPR.[A]	2xPhospho [S3(100); S5(100)]	0.0109773	0.000916415	1	1	2	Q5VUA4	Q5VUA4 [77-84]	Q5VUA4 2xPhospho [S79(100); S81(100)]	1	1055.44349	High	High	0.0005129	0.004583	2.59
False	High	[R].SLTEEQQQR.[I]	1xPhospho [S1(99.7)]	0.00917353	0.000916415	1	1	1	Q9BVW5	Q9BVW5 [194-202]	Q9BVW5 1xPhospho [S194(99.7)]	0	1198.50997	High	High	0.0005129	0.003773	1.61
False	High	[K].AASYTEEDENHTAK.[D]	1xPhospho [S3(98.2)]	0.0103966	0.000916415	1	1	1	Q14126	Q14126 [780-793]	Q14126 1xPhospho [S782(98.2)]	0	1645.63775	High	High	0.0005129	0.004316	1.05
False	High	[K].SLSSPGGPSKPK.[K]	1xPhospho [S]	0.0111577	0.000916415	1	1	2	Q9BZE9	Q9BZE9 [272-283]		0	1221.58749	High	High	0.0005129	0.004652	0.82
False	High	[R].STSQGSINSPVYSR.[H]	2xPhospho [S6(98.8); S/T/Y]	0.00892707	0.000916415	1	1	1	O14639	O14639 [450-463]	O14639 2xPhospho [S455(98.8); S/T/Y]	0	1642.65097	High	High	0.0005129	0.003668	1.65
False	High	[R].QQISGPELLSR.[G]	1xPhospho [S4(100)]	0.0106831	0.000916415	1	1	1	Q9NVW2	Q9NVW2 [273-283]	Q9NVW2 1xPhospho [S276(100)]	0	1307.63551	High	High	0.0005129	0.004437	1.84
False	High	[R].LLASPSSR.[S]	1xPhospho [S4(100)]	0.00878234	0.000916415	1	1	1	Q15003	Q15003 [84-91]	Q15003 1xPhospho [S87(100)]	0	910.43937	High	High	0.0005129	0.003625	1.6
False	High	[R].QNSIGNTPSGPVLASPQAGIIPTEAVAMPIPAASPTPASPASNR.[A]	1xOxidation [M28]; 1xPhospho [S/T]	0.00984623	0.000916415	1	1	1	Q99700	Q99700 [695-738]		0	4331.13774	High	High	0.0005129	0.004087	2.05
False	High	[R].FRQSLPLSR.[S]	1xPhospho [S4(100)]	0.011341	0.000916415	1	1	1	Q9C0H9	Q9C0H9 [162-170]	Q9C0H9 1xPhospho [S165(100)]	1	1183.59833	High	High	0.0005129	0.004718	1.65
False	High	[R].FSTYTSDKDENKLSEASGGR.[A]	1xPhospho [T3(97)]	0.00973966	0.000916415	1	1	2	Q8WU90	Q8WU90 [355-374]	Q8WU90 1xPhospho [T357(97)]	2	2271.97653	High	High	0.0005129	0.004041	1.02
False	High	[R].STSVPENPK.[S]	1xPhospho [S3(100)]	0.0096868	0.000916415	1	1	1	P04150	P04150 [132-140]	P04150 1xPhospho [S134(100)]	0	1038.45033	High	High	0.0005129	0.004008	1.57
False	High	[R].FSVSPSSPSSQQTPPPVTPR.[A]	2xPhospho [T13(90.2); T18(100)]	0.00932462	0.000916415	1	1	2	Q14185	Q14185 [1755-1774]	Q14185 2xPhospho [T1767(90.2); T1772(100)]	0	2242.97812	High	High	0.0005129	0.003852	1.96
False	High	[R].VLSPLIIK.[S]	1xPhospho [S3(100)]	0.0111577	0.000916415	1	1	1	Q8NCN4	Q8NCN4 [401-408]	Q8NCN4 1xPhospho [S403(100)]	0	962.5686	High	High	0.0005129	0.004636	1.45
False	High	[K].TMFAQVESDDEEAK.[N]	1xOxidation [M2]; 1xPhospho [S8(100)]	0.0104533	0.000916415	1	1	1	Q9NW82	Q9NW82 [631-644]	Q9NW82 1xPhospho [S638(100)]	0	1695.64554	High	High	0.0005129	0.004331	1.52
False	High	[K].AIGALASSR.[R]	1xPhospho [S]	0.0105676	0.000916415	1	1	2	Q86V48	Q86V48 [563-571]		0	925.45027	High	High	0.0005129	0.004391	1.92
False	High	[R].EGSPRDNPTAQQIMQLLR.[E]	1xPhospho [S/T]	0.00984623	0.000916415	1	1	2	Q08379	Q08379 [951-968]		1	2134.01108	High	High	0.0005129	0.004086	1.38
False	High	[R].LSTSPVR.[L]	1xPhospho [S4(99.6)]	0.0112185	0.000916415	1	1	2	Q9Y2J2	Q9Y2J2 [759-765]	Q9Y2J2 1xPhospho [S762(99.6)]	0	839.40226	High	High	0.0005129	0.004673	2.21
False	High	[K].IKTELNSSAESEQPLDK.[T]	1xPhospho [S/T]	0.00922362	0.000916415	1	1	1	Q9Y5B6	Q9Y5B6 [148-164]		1	1968.91616	High	High	0.0005129	0.003814	1.37
False	High	[R].LLSFSPEEFPTLK.[A]	1xPhospho [S5(99.3)]	0.0097928	0.000916415	1	1	1	Q5JSZ5	Q5JSZ5 [164-176]	Q5JSZ5 1xPhospho [S168(99.3)]	0	1587.7706	High	High	0.0005129	0.004049	1.42
False	High	[R].RAGDPGEMPQSPTGLGQPK.[R]	1xPhospho [S11(100)]	0.00912371	0.000916415	1	1	1	Q9UIF9	Q9UIF9 [1387-1405]	Q9UIF9 1xPhospho [S1397(100)]	1	2002.90522	High	High	0.0005129	0.003754	1.87
False	High	[R].VESGYFSLEK.[T]	1xPhospho [Y5(100)]	0.0107998	0.000916415	1	1	1	Q6WCQ1	Q6WCQ1 [263-272]	Q6WCQ1 1xPhospho [Y267(100)]	0	1238.53406	High	High	0.0005129	0.004496	1.29
False	High	[K].WAHDKFSGEEGEIEDDESGTENREEK.[D]	2xPhospho [S7(100); S18(99)]	0.00958192	0.000916415	1	1	1	Q9Y2W1	Q9Y2W1 [922-947]	Q9Y2W1 2xPhospho [S928(100); S939(99)]	2	3183.20998	High	High	0.0005129	0.003958	1.47
False	High	[R].AIEINPDSAQPYK.[RW]	1xPhospho [S8(100)]	0.011341	0.000916415	1	3	1	P50502	P50502 [174-186]	P50502 1xPhospho [S181(100)]	0	1525.69342	High	High	0.0005129	0.004738	1.88
False	High	[R].RTASPPPPPKR.[R]	1xPhospho [T/S]	0.0111577	0.000916415	1	1	1	Q8IYB3	Q8IYB3 [613-623]		2	1283.662	High	High	0.0005129	0.004659	1.37
False	High	[K].LLSNSQTLGNDMLMNTPR.[A]	1xOxidation [M14]; 1xPhospho [S3(99.4)]	0.011341	0.000916415	1	1	1	Q9BVW5	Q9BVW5 [218-235]	Q9BVW5 1xPhospho [S220(99.4)]	0	2100.94537	High	High	0.0005129	0.004736	1.33
False	High	[R].GTSGQPPEGCAAPTVIVSNHNLTDTVQNK.[Q]	1xCarbamidomethyl [C10]; 1xPhospho [T/S]; 2xDehydrated [T/S]	0.0112185	0.000916415	1	1	1	O75969	O75969 [743-771]		0	3036.38809	High	High	0.0005129	0.004672	1.35
False	High	[K].LTSSSIDPGLSIK.[Q]	1xPhospho [S/T]	0.0104533	0.000916415	1	1	1	Q5QJE6	Q5QJE6 [559-571]		0	1397.69235	High	High	0.0005129	0.004351	1.28
False	High	[R].RASALIDRPAPYFER.[S]	1xPhospho [S3(100)]	0.0107998	0.000916415	1	1	1	Q9Y2J2	Q9Y2J2 [418-432]	Q9Y2J2 1xPhospho [S420(100)]	1	1841.90581	High	High	0.0005129	0.004489	2.07
False	High	[R].SLFSPQNTLAAPTGHPPTSGVEK.[V]	1xPhospho [S4(99.1)]	0.0112796	0.000916415	1	1	1	Q5VT52	Q5VT52 [973-995]	Q5VT52 1xPhospho [S976(99.1)]	0	2416.15443	High	High	0.0005129	0.004691	1.55
False	High	[K].AGMSSNQSISSPVLDAVPRTPSRER.[S]	2xPhospho [S/T]	0.00995396	0.000916415	1	1	1	Q9UQ35	Q9UQ35 [1394-1418]		2	2802.26415	High	High	0.0005129	0.004131	1.94
False	High	[R].VSGSPSSGFR.[S]	1xPhospho [S4(100)]	0.00937553	0.000916415	1	1	1	P07197	P07197 [27-36]	P07197 1xPhospho [S30(100)]	0	1060.44592	High	High	0.0005129	0.003871	1.89
False	High	[K].LSPATPTSEGPK.[V]	1xPhospho [T5(99.2)]	0.0101177	0.000916415	1	1	2	Q8N1G0	Q8N1G0 [373-384]	Q8N1G0 1xPhospho [T377(99.2)]	0	1264.58207	High	High	0.0005129	0.004192	1.85
False	High	[R].ISSSSFSR.[V]	1xPhospho [S5(99.4)]	0.00973966	0.000916415	1	1	1	P05787	P05787 [33-40]	P05787 1xPhospho [S37(99.4)]	0	950.3979	High	High	0.0005129	0.004026	1.76
False	High	[R].SLEGELQR.[S]	1xPhospho [S1(100)]	0.00912371	0.000916415	1	1	1	Q5TZA2	Q5TZA2 [1660-1667]	Q5TZA2 1xPhospho [S1660(100)]	0	1011.45067	High	High	0.0005129	0.003767	1.69
False	High	[K].LSSSDRYSDASDDSFSEPR.[I]	2xPhospho [S3(97.6); S11(100)]	0.00922362	0.000916415	1	1	1	Q9NRF8	Q9NRF8 [561-579]	Q9NRF8 2xPhospho [S563(97.6); S571(100)]	1	2280.83297	High	High	0.0005129	0.003808	1.64
False	High	[R].GEGDAPFSEPGTTSTQRPSSPETATK.[Q]	2xPhospho [S/T]	0.0103966	0.000916415	1	1	1	Q9UQ35	Q9UQ35 [304-329]		0	2795.14447	High	High	0.0005129	0.004328	1.62
False	High	[R].SNLEGSLKDR.[S]	1xPhospho [S6(100)]	0.0110371	0.000916415	1	1	2	O14646	O14646 [1617-1626]	O14646 1xPhospho [S1622(100)]	1	1198.54636	High	High	0.0005129	0.00459	1.45
False	High	[R].MGSSPLEVPKPR.[S]	1xPhospho [S]	0.0109773	0.000916415	1	1	1	Q8NCE2	Q8NCE2 [527-538]		0	1377.65961	High	High	0.0005129	0.004557	1.17
False	High	[R].LKFMSSPSLSDLGK.[R]	1xPhospho [S]	0.0103402	0.000916415	1	1	1	P85299	P85299 [7-20]		1	1589.76447	High	High	0.0005129	0.004281	1.0
False	High	[R].RAPQAFEHSDVDGVVTSTDPVPEPEPSPLESK.[F]	1xPhospho [S27(100)]	0.011341	0.000916415	1	1	1	Q9P266	Q9P266 [1168-1199]	Q9P266 1xPhospho [S1194(100)]	1	3497.61081	High	High	0.0005129	0.004728	1.55
False	High	[K].EGSVLDILKSPGFASPK.[I]	1xPhospho [S]; 1xDehydrated [S]	0.00868715	0.000916415	1	1	1	P49790	P49790 [605-621]		1	1806.90374	High	High	0.0005129	0.00357	1.5
False	High	[K].SASNKSPLVLEANR.[A]	1xPhospho [S]	0.0100629	0.000916415	1	1	1	Q92560	Q92560 [287-300]		1	1565.76831	High	High	0.0005129	0.004177	1.26
False	High	[R].KLSLRPTVAELQAR.[R]	1xPhospho [S3(99.3)]	0.0102842	0.000916415	1	1	1	O75167	O75167 [558-571]	O75167 1xPhospho [S560(99.3)]	1	1661.90983	High	High	0.0005129	0.004278	1.55
False	High	[K].RTQAPTKASE.[-]	1xPhospho [S9(100)]	0.0112185	0.000916415	1	1	1	P47914	P47914 [150-159]	P47914 1xPhospho [S158(100)]	2	1168.53579	High	High	0.0005129	0.004664	1.92
False	High	[R].KIQSSLSSASPSK.[A]	1xPhospho [S10(99.2)]	0.0110371	0.000916415	1	1	1	Q5W0B1	Q5W0B1 [710-722]	Q5W0B1 1xPhospho [S719(99.2)]	1	1399.68285	High	High	0.0005129	0.004588	1.25
False	High	[K].ALELTGLK.[V]		0.011341	0.000916415	1	1	1	P19338	P19338 [363-370]		0	844.51384	High	High	0.0005129	0.004724	1.33
False	High	[R].ASSLDDLR.[A]	1xPhospho [S3(100)]	0.00873462	0.000916415	1	1	1	Q96P11	Q96P11 [165-172]	Q96P11 1xPhospho [S167(100)]	0	956.40847	High	High	0.0005129	0.003604	1.54
False	High	[R].QVLKDDSLSR.[H]	1xPhospho [S7(99.7)]	0.00963422	0.000916415	1	1	1	Q9Y2U8	Q9Y2U8 [274-283]	Q9Y2U8 1xPhospho [S280(99.7)]	1	1240.59331	High	High	0.0005129	0.003983	1.88
False	High	[R].SVSEAALAQPQGPLGTDSLK.[N]	1xPhospho [S1(99)]	0.0106831	0.000916415	1	1	1	Q05469	Q05469 [853-872]	Q05469 1xPhospho [S853(99)]	0	2048.98999	High	High	0.0005129	0.004451	1.59
False	High	[K].VLTELLEQER.[K]		0.00897583	0.000916415	1	1	1	Q13428	Q13428 [1318-1327]		0	1229.67359	High	High	0.0005129	0.003706	1.39
False	High	[R].EESETRSESSDFEVVPK.[R]	1xPhospho [S/T]	0.00878234	0.000916415	1	1	1	Q9Y520	Q9Y520 [1240-1256]		1	2034.85395	High	High	0.0005129	0.003621	1.38
False	High	[R].SVIEPLPVTPTR.[D]	2xPhospho [S1(100); T9(99.4)]	0.00927399	0.000916415	1	1	1	Q13153	Q13153 [204-215]	Q13153 2xPhospho [S204(100); T212(99.4)]	0	1468.68484	High	High	0.0005129	0.003831	1.67
False	High	[R].ITRKPVTVSPTTPTSPTEGEAS.[-]	3xPhospho [S9(98.3); S22(96.7); T/S]	0.0107998	0.000916415	1	1	2	Q9Y6G9	Q9Y6G9 [502-523]	Q9Y6G9 3xPhospho [S510(98.3); S523(96.7); T/S]	1	2496.07077	High	High	0.0005129	0.004496	2.44
False	High	[K].ASSPELPVSVENIK.[Q]	1xPhospho [S]	0.00958192	0.000916415	1	1	1	Q969R5	Q969R5 [687-700]		0	1549.75093	High	High	0.0005129	0.003968	1.3
False	High	[K].GSEDSPPKHAGNNESHSSR.[R]	1xPhospho [S2(99.1)]	0.011341	0.000916415	1	1	1	P48651	P48651 [438-456]	P48651 1xPhospho [S439(99.1)]	1	2072.84176	High	High	0.0005129	0.004724	1.41
False	High	[R].QVSITGFFQR.[K]	1xPhospho [S3(100)]	0.0101177	0.000916415	1	1	1	Q15054	Q15054 [456-465]	Q15054 1xPhospho [S458(100)]	0	1262.59291	High	High	0.0005129	0.004192	1.5
False	High	[R].TNSMQQLEQWIK.[I]	1xOxidation [M4]; 1xPhospho [S3(99)]	0.00973966	0.000916415	1	1	2	Q9HAU0	Q9HAU0 [408-419]	Q9HAU0 1xPhospho [S410(99)]	0	1601.70294	High	High	0.0005129	0.004025	1.63
False	High	[R].GTLDPVEK.[A]		0.0102842	0.000916415	1	1	1	P11142	P11142 [312-319]		0	858.45672	High	High	0.0005129	0.004261	1.85
False	High	[R].YYKNIGLGFK.[T]	1xPhospho [Y]	0.00942671	0.000916415	1	1	1	P62280	P62280 [36-45]		1	1282.62315	High	High	0.0005129	0.003883	1.62
False	High	[R].AEGIEGETLTASPQAPGSPEDSEGVPLISLPR.[V]	2xPhospho [T/S]	0.0147885	0.000980757	1	1	1	Q5T011	Q5T011 [1808-1839]		0	3364.52332	High	High	0.0005436	0.006251	0.91
False	High	[R].SRSGSSPEVKDKPR.[A]	2xPhospho [S]	0.0157778	0.000980757	1	1	1	Q9UQ35	Q9UQ35 [1596-1609]		2	1689.73571	High	High	0.0005436	0.006716	0.99
False	High	[R].SRSPGRPPK.[S]	2xPhospho [S1(100); S3(100)]	0.0142395	0.000980757	1	1	1	Q14739	Q14739 [84-92]	Q14739 2xPhospho [S84(100); S86(100)]	1	1141.4915	High	High	0.0005436	0.006013	1.25
False	High	[K].DQSPSRAPGLR.[Q]	1xPhospho [S]	0.0162088	0.000980757	1	1	1	P09601	P09601 [227-237]		1	1263.58414	High	High	0.0005436	0.006899	1.51
False	High	[K].AAGARPLTSPESLSR.[D]	1xPhospho [S9(100)]	0.0134169	0.000980757	1	1	1	P46379	P46379 [1073-1087]	P46379 1xPhospho [S1081(100)]	0	1592.77921	High	High	0.0005436	0.005633	2.1
False	High	[K].LFIGGLSFETTDESLR.[S]	1xPhospho [S7(100)]	0.0114027	0.000980757	2	2	1	Q32P51; P09651	Q32P51 [16-31]; P09651 [16-31]	Q32P51 1xPhospho [S22(100)]; P09651 1xPhospho [S22(100)]	0	1864.87284	High	High	0.0005129	0.00475	1.37
False	High	[K].NFTPPSPFANK.[L]	1xPhospho [S6(100)]	0.0145507	0.000980757	1	1	1	Q9NPG3	Q9NPG3 [816-826]	Q9NPG3 1xPhospho [S821(100)]	0	1299.57693	High	High	0.0005436	0.006156	1.89
False	High	[K].LEVQAEEER.[K]		0.0151931	0.000980757	1	1	1	Q9H307	Q9H307 [177-185]		0	1102.53749	High	High	0.0005436	0.006438	1.16
False	High	[R].ATENDIANFFSPLNPIR.[V]	1xPhospho [T/S]	0.0125045	0.000980757	1	1	1	P31942	P31942 [206-222]		0	1998.93208	High	High	0.0005436	0.005236	1.3
False	High	[R].LSSLRASTSKSESSQK.[-]	1xPhospho [S/T]	0.0151931	0.000980757	1	1	1	P62753	P62753 [234-249]		2	1775.8535	High	High	0.0005436	0.006446	1.18
False	High	[K].VDIDTPDINIEGSEGK.[F]	1xPhospho [T5(100)]	0.0117165	0.000980757	1	1	1	Q09666	Q09666 [3712-3727]	Q09666 1xPhospho [T3716(100)]	0	1781.78408	High	High	0.0005436	0.00489	1.13
False	High	[K].LSSWDQAETPGHTPSLR.[W]	1xPhospho [T9(99)]	0.0140104	0.000980757	1	1	1	O75533	O75533 [215-231]	O75533 1xPhospho [T223(99)]	0	1961.8753	High	High	0.0005436	0.00592	1.75
False	High	[K].NEGSESAPEGQAQQR.[R]	2xPhospho [S4(100); S6(100)]	0.0137105	0.000980757	1	1	1	P67809	P67809 [171-185]	P67809 2xPhospho [S174(100); S176(100)]	0	1747.63203	High	High	0.0005436	0.005782	1.38
False	High	[R].ASSFLDTSK.[D]	1xPhospho [S3(100)]	0.012848	0.000980757	1	1	1	Q9Y485	Q9Y485 [1894-1902]	Q9Y485 1xPhospho [S1896(100)]	0	1035.43943	High	High	0.0005436	0.005381	1.78
False	High	[R].LSVASTPISQR.[R]	1xPhospho [S/T]	0.0147088	0.000980757	1	1	1	Q9BXS6	Q9BXS6 [239-249]		0	1238.61404	High	High	0.0005436	0.006202	1.5
False	High	[R].DNQLSEVANK.[F]		0.0131294	0.000980757	1	1	1	Q14978	Q14978 [24-33]		0	1117.54839	High	High	0.0005436	0.005502	1.38
False	High	[K].YVSGSSPDLVTR.[K]	2xPhospho [S5(100); S6(100)]	0.0135629	0.000980757	1	1	1	Q15678	Q15678 [589-600]	Q15678 2xPhospho [S593(100); S594(100)]	0	1440.58077	High	High	0.0005436	0.005718	1.73
False	High	[R].NGSGVALER.[S]	1xPhospho [S3(100)]	0.0119088	0.000980757	1	1	1	Q7L9B9	Q7L9B9 [552-560]	Q7L9B9 1xPhospho [S554(100)]	0	982.43535	High	High	0.0005436	0.004983	1.74
False	High	[K].ATLTASPLGAS.[-]	1xDehydrated [S6(100)]	0.0138596	0.000980757	1	1	1	Q13111	Q13111 [946-956]	Q13111 1xDehydrated [S951(100)]	0	970.52039	High	High	0.0005436	0.005854	1.17
False	High	[K].LVGSGFPLPSSDLDDSLTEEIDEK.[I]	2xPhospho [S/T]	0.0130585	0.000980757	1	1	3	Q8NCY6	Q8NCY6 [91-114]		0	2723.16241	High	High	0.0005436	0.0055	1.2
False	High	[R].LETANKQLAEKEYEGSEDTR.[K]	1xPhospho [Y13(99.5)]	0.0127785	0.000980757	1	1	1	Q4VCS5	Q4VCS5 [515-534]	Q4VCS5 1xPhospho [Y527(99.5)]	2	2391.07115	High	High	0.0005436	0.005377	1.16
False	High	[R].ISHEGSPVKPVAIR.[E]	1xPhospho [S6(99.2)]	0.012848	0.000980757	1	1	1	Q96II8	Q96II8 [414-427]	Q96II8 1xPhospho [S419(99.2)]	0	1569.81487	High	High	0.0005436	0.00539	1.28
False	High	[R].TLSPTPASATAPTSQGIPTSDEESTPK.[K]	2xPhospho [S3(93.9); S20(96.8)]	0.01217	0.000980757	1	1	1	Q9NQS7	Q9NQS7 [195-221]	Q9NQS7 2xPhospho [S197(93.9); S214(96.8)]	0	2831.22714	High	High	0.0005436	0.005103	1.9
False	High	[K].TLNDELEIIEGMK.[F]		0.0114027	0.000980757	1	1	1	P10809	P10809 [206-218]		0	1504.75634	High	High	0.0005129	0.004748	0.78
False	High	[K].YTPSGQAGAAASESLFVSNHAY.[-]		0.0125045	0.000980757	1	1	1	P04075	P04075 [343-364]		0	2228.02545	High	High	0.0005436	0.005254	1.67
False	High	[R].AQSENLELLSLKR.[L]	1xPhospho [S3(100)]	0.0157778	0.000980757	1	1	1	Q9BYI3	Q9BYI3 [413-425]	Q9BYI3 1xPhospho [S415(100)]	1	1580.80436	High	High	0.0005436	0.006681	1.2
False	High	[R].NHSGSRTPPVALNSSR.[M]	3xPhospho [S3(100); S5(100); T7(100)]	0.0135629	0.000980757	1	1	1	Q9UQ35	Q9UQ35 [2098-2113]	Q9UQ35 3xPhospho [S2100(100); S2102(100); T2104(100)]	1	1919.7562	High	High	0.0005436	0.005717	2.04
False	High	[K].LTVAENEAETK.[L]		0.0120387	0.000980757	1	1	1	P07814	P07814 [1390-1400]		0	1204.60557	High	High	0.0005436	0.005022	1.27
False	High	[K].VAVVRTPPKSPSSAK.[S]	2xPhospho [T6(100); S12(98.9)]	0.0114648	0.000980757	1	1	1	P10636	P10636 [543-557]	P10636 2xPhospho [T548(100); S554(98.9)]	2	1683.82306	High	High	0.0005436	0.004795	2.53
False	High	[R].TLSFDTSK.[M]	1xPhospho [S3(100)]	0.0155246	0.000980757	1	1	1	Q7L804	Q7L804 [275-282]	Q7L804 1xPhospho [S277(100)]	0	978.41797	High	High	0.0005436	0.006571	1.7
False	High	[R].DLVSFPLSPAVR.[V]	1xPhospho [S8(99.5)]	0.0115272	0.000980757	1	1	3	O43502	O43502 [13-24]	O43502 1xPhospho [S20(99.5)]	0	1380.69229	High	High	0.0005436	0.004818	1.67
False	High	[R].AAAPPQPSPPPTK.[F]	1xPhospho [S8(99.3)]	0.0147088	0.000980757	1	1	3	P49848	P49848 [525-537]	P49848 1xPhospho [S532(99.3)]	0	1338.64534	High	High	0.0005436	0.006207	1.4
False	High	[K].ASSLPGSLQR.[S]	1xPhospho [S3(99.4)]	0.0118443	0.000980757	1	1	2	O75122	O75122 [358-367]	O75122 1xPhospho [S360(99.4)]	0	1095.51941	High	High	0.0005436	0.004942	1.71
False	High	[R].EQAPDISPK.[S]	1xPhospho [S7(100)]	0.0137105	0.000980757	1	1	1	Q7Z333	Q7Z333 [941-949]	Q7Z333 1xPhospho [S947(100)]	0	1064.46598	High	High	0.0005436	0.005788	1.78
False	High	[K].LSPSWNPK.[I]	1xPhospho [S2(100)]	0.0116531	0.000980757	1	1	1	Q96BY7	Q96BY7 [254-261]	Q96BY7 1xPhospho [S255(100)]	0	1008.45502	High	High	0.0005436	0.00487	1.96
False	High	[R].DISMEIDSPENMMR.[H]	1xOxidation [M12]; 1xPhospho [S]	0.0144723	0.000980757	1	1	1	Q16204	Q16204 [247-260]		0	1763.6686	High	High	0.0005436	0.006122	1.85
False	High	[R].AAGALGSASSGSMPNLAAR.[G]	1xPhospho [S]	0.01217	0.000980757	1	1	1	Q9P2Q2	Q9P2Q2 [789-807]		0	1768.80477	High	High	0.0005436	0.005089	1.6
False	High	[R].DLNESPVK.[S]	1xPhospho [S5(100)]	0.0127095	0.000980757	1	1	1	Q96RL1	Q96RL1 [673-680]	Q96RL1 1xPhospho [S677(100)]	0	981.42887	High	High	0.0005436	0.005344	2.18
False	High	[R].AAEPPVVQPVPPAALSGPSGEEGLSPGGK.[R]	1xPhospho [S]	0.0120387	0.000980757	1	1	1	O15054	O15054 [200-228]		0	2775.36007	High	High	0.0005436	0.005029	1.43
False	High	[K].LVVSSPTSPK.[N]	2xPhospho [S/T]	0.0142395	0.000980757	1	1	1	Q9Y4G2	Q9Y4G2 [428-437]		0	1174.51565	High	High	0.0005436	0.006024	1.87
False	High	[R].TKSLIAQDHR.[S]	1xPhospho [S3(99.6)]	0.0137105	0.000980757	1	1	1	O15013	O15013 [377-386]	O15013 1xPhospho [S379(99.6)]	1	1248.60963	High	High	0.0005436	0.00577	1.19
False	High	[R].TMLLLSRSPEAQPK.[T]	1xPhospho [S/T]	0.0120387	0.000980757	1	1	2	P55265	P55265 [818-831]		1	1650.82847	High	High	0.0005436	0.005046	1.37
False	High	[R].DPLQNSPGSEGK.[T]	1xPhospho [S]	0.0129879	0.000980757	1	1	1	Q6IE81	Q6IE81 [598-609]		0	1308.54675	High	High	0.0005436	0.005441	1.99
False	High	[R].LSVGEQPDVTHDPYEFLQSPEPAASAK.[T]	1xPhospho [T/Y/S]	0.0123027	0.000980757	1	1	1	Q9H8M2	Q9H8M2 [570-596]		0	2992.36119	High	High	0.0005436	0.005155	1.13
False	High	[K].LVSFHDDSDEDLLHI.[-]	2xPhospho [S3(100); S8(100)]	0.0162088	0.000980757	1	1	1	P11717	P11717 [2477-2491]	P11717 2xPhospho [S2479(100); S2484(100)]	0	1914.75583	High	High	0.0005436	0.006879	1.38
False	High	[K].ATLLEDQQDPSPSS.[-]	1xPhospho [S11(98.4)]	0.0119088	0.000980757	1	1	1	Q9HC35	Q9HC35 [968-981]	Q9HC35 1xPhospho [S978(98.4)]	0	1567.65234	High	High	0.0005436	0.004966	2.37
False	High	[K].YVLGQLVGLNSPNSILK.[A]	1xPhospho [S11(99.1)]	0.0132724	0.000980757	1	1	1	P33981	P33981 [811-827]	P33981 1xPhospho [S821(99.1)]	0	1895.00379	High	High	0.0005436	0.005591	1.48
False	High	[R].LSRSRTASLTSAASVDGNR.[S]	3xPhospho [S/T]	0.0121042	0.000980757	1	1	1	Q9UN36	Q9UN36 [325-343]		2	2188.91488	High	High	0.0005436	0.005071	1.28
False	High	[R].VASSTLLDDRR.[N]	2xPhospho [S/T]; 1xDehydrated [S/T]	0.0155246	0.000980757	1	1	1	O60763	O60763 [30-40]		1	1374.58144	High	High	0.0005436	0.006581	2.29
False	High	[R].TLFLGIPDENFEDHSAPPSPEEK.[D]	2xPhospho [S15(100); S19(100)]	0.0117802	0.000980757	1	1	1	Q99683	Q99683 [1015-1037]	Q99683 2xPhospho [S1029(100); S1033(100)]	0	2729.14195	High	High	0.0005436	0.004924	1.26
False	High	[K].DNEESEQPPVPGTPTLR.[N]	1xPhospho [T13(99.2)]	0.0131294	0.000980757	1	1	1	O15439	O15439 [634-650]	O15439 1xPhospho [T646(99.2)]	0	1945.85389	High	High	0.0005436	0.00551	2.13
False	High	[R].LTPEELER.[A]		0.0136365	0.000980757	1	1	1	O95399	O95399 [42-49]		0	986.5153	High	High	0.0005436	0.00574	1.55
False	High	[R].YSSGGNFETPSK.[R]	1xPhospho [Y/S/T]	0.0160351	0.000980757	1	1	1	Q16625	Q16625 [368-379]		0	1353.53585	High	High	0.0005436	0.006801	1.35
False	High	[R].LVDVSPDR.[G]	1xPhospho [S5(100)]	0.01503	0.000980757	1	1	1	Q9NYZ3	Q9NYZ3 [571-578]	Q9NYZ3 1xPhospho [S575(100)]	0	980.44485	High	High	0.0005436	0.006375	1.85
False	High	[R].ARSRTPPSAPSQSR.[M]	2xPhospho [S3(100); T5(100)]	0.0127785	0.000980757	1	1	2	Q9UQ35	Q9UQ35 [2405-2418]	Q9UQ35 2xPhospho [S2407(100); T2409(100)]	2	1657.72072	High	High	0.0005436	0.005369	1.51
False	High	[KR].YSLSPSK.[S]	1xPhospho [S4(100)]	0.0142395	0.000980757	2	7	3	P49792; Q99666	P49792 [785-791]; Q99666 [785-791]	P49792 1xPhospho [S788(100)]; Q99666 1xPhospho [S788(100)]	0	861.37538	High	High	0.0005436	0.006018	2.05
False	High	[K].LLLGSPSSLSPFSK.[R]	2xPhospho [S5(100); S10(100)]	0.0155246	0.000980757	1	1	1	Q9H165	Q9H165 [621-634]	Q9H165 2xPhospho [S625(100); S630(100)]	0	1592.73727	High	High	0.0005436	0.006577	1.53
False	High	[K].YLAEDSNMSVPSEPSSPQSSTR.[T]	1xOxidation [M8]; 1xPhospho [S/Y/T]	0.0120387	0.000980757	1	1	1	Q13523	Q13523 [554-575]		0	2465.0174	High	High	0.0005436	0.005033	1.35
False	High	[K].SSSISEEKGDSDDEKPR.[K]	2xPhospho [S3(98.4); S11(99.2)]	0.0149491	0.000980757	1	1	2	Q9UKV3	Q9UKV3 [206-222]	Q9UKV3 2xPhospho [S208(98.4); S216(99.2)]	1	2025.76858	High	High	0.0005436	0.006323	1.31
False	High	[R].MNSLTFKK.[S]	1xPhospho [S3(100)]	0.0115272	0.000980757	1	1	1	Q96N67	Q96N67 [1381-1388]	Q96N67 1xPhospho [S1383(100)]	1	1048.48969	High	High	0.0005436	0.004806	2.07
False	High	[R].AASTAPSSTSTPAASSAGLIYIDPSNLR.[R]	1xPhospho [Y21(96.8)]	0.0151931	0.000980757	1	1	1	O95071	O95071 [1726-1753]	O95071 1xPhospho [Y1746(96.8)]	0	2786.32441	High	High	0.0005436	0.006428	1.59
False	High	[R].LLQQEEEIK.[S]		0.0119736	0.000980757	1	1	1	P54136	P54136 [12-20]		0	1129.60993	High	High	0.0005436	0.005009	1.02
False	High	[R].SVSPPPK.[R]	2xPhospho [S1(100); S3(100)]	0.0122362	0.000980757	1	1	2	Q13247	Q13247 [314-320]	Q13247 2xPhospho [S314(100); S316(100)]	0	871.33623	High	High	0.0005436	0.005112	1.56
False	High	[K].EELMSSDLEETAGSTSIPK.[R]	1xOxidation [M4]; 2xPhospho [S5(98.7); S6(98.7)]	0.0152754	0.000980757	1	1	2	O00567	O00567 [515-533]	O00567 2xPhospho [S519(98.7); S520(98.7)]	0	2199.86518	High	High	0.0005436	0.006466	1.5
False	High	[K].SSSLGNLK.[K]	1xPhospho [S3(100)]	0.0119088	0.000980757	1	1	1	Q86W92	Q86W92 [464-471]	Q86W92 1xPhospho [S466(100)]	0	885.40774	High	High	0.0005436	0.004982	1.89
False	High	[R].EEGPPPPSPDGASSDAEPEPPSGR.[T]	1xPhospho [S]	0.0151113	0.000980757	1	1	2	Q9NTJ3	Q9NTJ3 [15-38]		0	2438.99838	High	High	0.0005436	0.00641	1.09
False	High	[R].ILSHGVTSFCPTLVTSPPEVYHK.[V]	1xCarbamidomethyl [C10]; 2xPhospho [T/S/Y]; 2xDehydrated [T/S]	0.0129879	0.000980757	1	1	1	Q9Y303	Q9Y303 [98-120]		0	2693.22345	High	High	0.0005436	0.005464	1.95
False	High	[R].MGGAGGEGSDDDTSLT.[-]	1xOxidation [M1]; 1xPhospho [S/T]	0.0116531	0.000980757	1	1	1	Q9Y365	Q9Y365 [276-291]		0	1565.5309	High	High	0.0005436	0.004874	1.51
False	High	[R].IGSPLSPK.[K]	1xPhospho [S6(100)]	0.0143167	0.000980757	1	1	1	Q659C4	Q659C4 [338-345]	Q659C4 1xPhospho [S343(100)]	0	878.43831	High	High	0.0005436	0.006047	1.91
False	High	[R].YGLLANTEDPTEMASLDSDEETVFESR.[N]	1xPhospho [S18(98.1)]	0.0133444	0.000980757	1	1	1	Q9BVV8	Q9BVV8 [103-129]	Q9BVV8 1xPhospho [S120(98.1)]	0	3099.30241	High	High	0.0005436	0.005617	1.26
False	High	[K].EEEEGISQESSEEEQ.[-]	1xPhospho [S7(99.1)]	0.012848	0.000980757	1	1	1	P17096	P17096 [93-107]	P17096 1xPhospho [S99(99.1)]	0	1818.64368	High	High	0.0005436	0.005395	2.08
False	High	[R].SVYIDAR.[D]	1xPhospho [Y3(99.6)]	0.0144723	0.000980757	1	1	2	Q8WU90	Q8WU90 [135-141]	Q8WU90 1xPhospho [Y137(99.6)]	0	903.39717	High	High	0.0005436	0.006103	1.85
False	High	[K].ELLSPGAPLTK.[Q]	1xPhospho [S4(100)]	0.01159	0.000980757	1	1	1	Q8IXS8	Q8IXS8 [505-515]	Q8IXS8 1xPhospho [S508(100)]	0	1205.61773	High	High	0.0005436	0.004845	1.42
False	High	[R].EEEEEEEDEDDDSSLYTSSLAMKVCR.[K]	1xCarbamidomethyl [C25]; 2xPhospho [S/T/Y]	0.0117165	0.000980757	1	1	2	Q9C0D0	Q9C0D0 [395-420]		1	3255.179	High	High	0.0005436	0.004883	1.11
False	High	[-].MSSSPVNVK.[K]	1xMet-loss+Acetyl [N-Term]	0.0162964	0.000980757	1	1	1	Q00839	Q00839 [1-9]	Q00839 1xMet-loss+Acetyl [N-Term]	0	859.45197	High	High	0.0005436	0.00692	1.41
False	High	[R].SWITIPR.[K]	1xPhospho [S1(100)]	0.0147088	0.000980757	1	1	1	Q03188	Q03188 [316-322]	Q03188 1xPhospho [S316(100)]	0	952.46519	High	High	0.0005436	0.006221	1.17
False	High	[R].TVLEGSTASTSPADHSALPNQSLTVR.[E]	1xPhospho [S6(93.5)]	0.01503	0.000980757	1	1	1	Q8NFC6	Q8NFC6 [1308-1333]	Q8NFC6 1xPhospho [S1313(93.5)]	0	2719.29344	High	High	0.0005436	0.006381	1.23
False	High	[R].EDSRGSLIPEGATGFPDQGNTGENTR.[Q]	1xPhospho [S/T]	0.0118443	0.000980757	1	1	1	Q5JSL3	Q5JSL3 [1235-1260]		1	2785.20608	High	High	0.0005436	0.004944	1.87
False	High	[K].SSRFSGGFGAR.[D]	1xPhospho [S5(99.1)]	0.0136365	0.000980757	1	1	1	O00571	O00571 [590-600]	O00571 1xPhospho [S594(99.1)]	1	1208.52081	High	High	0.0005436	0.005732	1.47
False	High	[R].LGSLVDEFK.[E]		0.0120387	0.000980757	1	1	1	P12956	P12956 [518-526]		0	1007.54079	High	High	0.0005436	0.005041	1.09
False	High	[R].SSPVESLKK.[E]	1xPhospho [S]	0.0143943	0.000980757	1	1	1	Q9NRA8	Q9NRA8 [77-85]		1	1054.51802	High	High	0.0005436	0.006082	1.46
False	High	[K].LLLGSPSSLSPFSK.[R]	1xPhospho [S13(99.5)]	0.0159489	0.000980757	1	1	2	Q9H165	Q9H165 [621-634]	Q9H165 1xPhospho [S633(99.5)]	0	1512.77094	High	High	0.0005436	0.006772	1.7
False	High	[R].LGSQHSPGR.[T]	1xPhospho [S3(100)]	0.0134897	0.000980757	1	1	1	Q8IZP0	Q8IZP0 [220-228]	Q8IZP0 1xPhospho [S222(100)]	0	1018.44658	High	High	0.0005436	0.005682	1.3
False	High	[K].VFGSLER.[G]	1xPhospho [S4(100)]	0.015358	0.000980757	1	1	1	Q14680	Q14680 [526-532]	Q14680 1xPhospho [S529(100)]	0	887.40226	High	High	0.0005436	0.006511	1.41
False	High	[K].AVALDSDNISLK.[S]	1xPhospho [S10(100)]	0.0151113	0.000980757	1	1	1	Q8NEY1	Q8NEY1 [745-756]	Q8NEY1 1xPhospho [S754(100)]	0	1325.63484	High	High	0.0005436	0.006416	1.82
False	High	[R].SSTVTEAPIAVVTSR.[T]	2xPhospho [S/T]	0.0155246	0.000980757	1	1	1	Q8TD19	Q8TD19 [331-345]		0	1677.74962	High	High	0.0005436	0.00658	1.38
False	High	[R].ADGAPSAAPPDGLLASPDLGLLK.[L]	1xPhospho [S16(100)]	0.0124369	0.000980757	1	1	2	P17535	P17535 [75-97]	P17535 1xPhospho [S90(100)]	0	2226.10536	High	High	0.0005436	0.005214	1.09
False	High	[-].MSFLFSSR.[S]	1xMet-loss+Acetyl [N-Term]; 1xDehydrated [S2(100)]	0.0157778	0.000980757	1	1	1	Q9H8S9	Q9H8S9 [1-8]	Q9H8S9 1xMet-loss+Acetyl [N-Term]; 1xDehydrated [S2(100)]	0	867.43593	High	High	0.0005436	0.006707	1.48
False	High	[R].STDSSSVSGSLQQETK.[Y]	2xPhospho [S/T]	0.0129178	0.000980757	1	1	1	Q9H8G2	Q9H8G2 [89-104]		0	1800.69363	High	High	0.0005436	0.005434	1.53
False	High	[R].ARSLPSSPER.[R]	2xPhospho [S3(100); S7(99.6)]	0.0137849	0.000980757	1	1	1	O95685	O95685 [72-81]	O95685 2xPhospho [S74(100); S78(99.6)]	1	1259.51811	High	High	0.0005436	0.005817	2.32
False	High	[K].EKGSFSDTGLGDGK.[M]	1xPhospho [S/T]	0.0147885	0.000980757	1	1	1	Q9Y2W1	Q9Y2W1 [374-387]		1	1477.62064	High	High	0.0005436	0.006249	1.38
False	High	[-].MSESSSKSSQPLASKQEK.[D]	1xMet-loss+Acetyl [N-Term]; 1xPhospho [S]	0.0119088	0.000980757	1	1	1	P17096	P17096 [1-18]	P17096 1xMet-loss+Acetyl [N-Term]	2	1929.88011	High	High	0.0005436	0.004977	1.81
False	High	[-].MSGWADER.[G]	1xMet-loss+Acetyl [N-Term]; 1xPhospho [S2(100)]	0.0130585	0.000980757	1	1	1	Q13242	Q13242 [1-8]	Q13242 1xMet-loss+Acetyl [N-Term]; 1xPhospho [S2(100)]	0	942.3353	High	High	0.0005436	0.005501	1.54
False	High	[K].STFREESPLR.[I]	1xPhospho [S7(100)]	0.0114648	0.000980757	1	1	5	Q9NYF8	Q9NYF8 [525-534]	Q9NYF8 1xPhospho [S531(100)]	1	1301.58856	High	High	0.0005436	0.004782	2.09
False	High	[R].STGVSFWTQDSDENEQEQQSDTEEGSNKKETQTDSISR.[Y]	1xPhospho [S5(89.4)]	0.0148685	0.000980757	1	1	1	O14974	O14974 [852-889]	O14974 1xPhospho [S856(89.4)]	2	4387.823	High	High	0.0005436	0.006286	2.11
False	High	[R].SSSVTSIDKESR.[E]	1xPhospho [S/T]	0.0131294	0.000980757	1	1	1	Q5T5C0	Q5T5C0 [780-791]		1	1375.61008	High	High	0.0005436	0.005505	0.98
False	High	[K].STLAMSPR.[Q]	1xPhospho [S6(100)]	0.015358	0.000980757	1	1	1	Q13522	Q13522 [62-69]	Q13522 1xPhospho [S67(100)]	0	942.41144	High	High	0.0005436	0.006504	1.72
False	High	[K].IIYEPHPQLTR.[N]	1xPhospho [Y3(100)]	0.0135629	0.000980757	1	1	1	Q96BY7	Q96BY7 [262-272]	Q96BY7 1xPhospho [Y264(100)]	0	1446.71409	High	High	0.0005436	0.005704	1.18
False	High	[K].STIGVMVTASHNPEEDNGVK.[L]	1xPhospho [T/S]	0.0146295	0.000980757	1	1	1	O95394	O95394 [55-74]		0	2164.95804	High	High	0.0005436	0.006195	0.94
False	High	[R].STSATDTHHVEMAR.[E]	1xOxidation [M12]; 1xPhospho [S/T]	0.0119736	0.000980757	1	1	1	O14874	O14874 [31-44]		0	1638.65778	High	High	0.0005436	0.005013	1.76
False	High	[K].EGMNPSYDEYADSDEDQHDAYLER.[M]	1xOxidation [M3]; 2xPhospho [S13(98.9); S/Y]	0.0147885	0.000980757	1	1	1	Q08945	Q08945 [432-455]	Q08945 2xPhospho [S444(98.9); S/Y]	0	3025.03908	High	High	0.0005436	0.006264	1.19
False	High	[R].LLEDSDSEDEAAPSPLQPALRPNPTAILDEAPKPK.[R]	1xPhospho [S/T]	0.0126408	0.000980757	1	1	1	Q9BW85	Q9BW85 [207-241]		0	3804.85792	High	High	0.0005436	0.0053	2.13
False	High	[K].STSMDSGSSESPASLKR.[V]	1xPhospho [S3(96.5)]	0.0140864	0.000980757	1	1	1	Q15811	Q15811 [976-992]	Q15811 1xPhospho [S978(96.5)]	1	1806.75755	High	High	0.0005436	0.00593	1.15
False	High	[K].MSLSPSSPR.[H]	1xOxidation [M1]; 1xPhospho [S]	0.0117165	0.000980757	1	1	1	Q86XL3	Q86XL3 [801-809]		0	1057.43839	High	High	0.0005436	0.00489	1.74
False	High	[R].IGVITNR.[E]		0.0123696	0.000980757	1	1	1	P62701	P62701 [192-198]		0	772.46756	High	High	0.0005436	0.005178	1.33
False	High	[R].EGKPEIEGKPESEGEPGSETR.[A]	1xPhospho [S12(100)]	0.012848	0.000980757	1	1	1	Q96EI5	Q96EI5 [91-111]	Q96EI5 1xPhospho [S102(100)]	0	2322.01331	High	High	0.0005436	0.005405	0.9
False	High	[K].MQNTDDEERPQLSDDER.[Q]	1xOxidation [M1]; 2xPhospho [T4(100); S13(100)]	0.015358	0.000980757	1	1	1	Q8WVC0	Q8WVC0 [185-201]	Q8WVC0 2xPhospho [T188(100); S197(100)]	0	2253.80029	High	High	0.0005436	0.006513	1.5
False	High	[R].LGSVQR.[K]	1xPhospho [S3(100)]	0.0160351	0.000980757	1	1	1	Q8N999	Q8N999 [4-9]	Q8N999 1xPhospho [S6(100)]	0	739.34983	High	High	0.0005436	0.006805	2.06
False	High	[R].MSPSKSPFLPSMK.[M]	2xPhospho [S2(100); S6(99.2)]	0.0120387	0.000980757	1	1	1	Q8NFD5	Q8NFD5 [1554-1566]	Q8NFD5 2xPhospho [S1555(100); S1559(99.2)]	1	1596.66028	High	High	0.0005436	0.005045	1.48
False	High	[-].MSQAEFEK.[A]	1xMet-loss+Acetyl [N-Term]; 1xDehydrated [S2(100)]	0.01159	0.000980757	1	1	1	P07108	P07108 [1-8]	P07108 1xMet-loss+Acetyl [N-Term]; 1xDehydrated [S2(100)]	0	862.39412	High	High	0.0005436	0.004839	1.62
False	High	[R].STTELLPR.[R]	1xPhospho [S/T]	0.0161217	0.000980757	1	1	1	Q9BZL6	Q9BZL6 [225-232]		0	996.47615	High	High	0.0005436	0.006851	1.38
False	High	[-].MSAGEVER.[L]	1xMet-loss+Acetyl [N-Term]; 1xDehydrated [S2(100)]	0.0161217	0.000980757	1	1	1	Q6UN15	Q6UN15 [1-8]	Q6UN15 1xMet-loss+Acetyl [N-Term]; 1xDehydrated [S2(100)]	0	771.36316	High	High	0.0005436	0.00686	1.42
False	High	[K].TGVLAAVLASQPSIPR.[S]	1xPhospho [S13(100)]	0.0133444	0.000980757	1	1	1	Q96D71	Q96D71 [724-739]	Q96D71 1xPhospho [S736(100)]	0	1659.88295	High	High	0.0005436	0.005604	1.37
False	High	[-].MSVAGLKK.[Q]	1xMet-loss+Acetyl [N-Term]; 1xDehydrated [S2(100)]	0.0156086	0.000980757	2	3	1	Q99963; Q99961	Q99963 [1-8]; Q99961 [1-8]	Q99963 1xMet-loss+Acetyl [N-Term]; 1xDehydrated [S2(100)]; Q99961 1xMet-loss+Acetyl [N-Term]; 1xDehydrated [S2(100)]	1	726.45085	High	High	0.0005436	0.006612	1.29
False	High	[R].YLYTLVITDKEK.[A]	1xPhospho [Y/T]	0.0124369	0.000980757	1	1	1	P63173	P63173 [41-52]		1	1565.78625	High	High	0.0005436	0.005211	1.51
False	High	[R].IQPQPPDEDGDHSDKEDEQPQVVVLKK.[G]	1xPhospho [S13(100)]	0.0117165	0.000980757	1	1	2	Q96AT1	Q96AT1 [38-64]	Q96AT1 1xPhospho [S50(100)]	2	3150.46269	High	High	0.0005436	0.004896	1.97
False	High	[K].ELVLDNSR.[S]		0.0114027	0.000980757	1	1	1	P39687	P39687 [21-28]		0	945.49999	High	High	0.0005129	0.004766	1.79
False	High	[R].DTSGLER.[S]	1xPhospho [S3(100)]	0.0154411	0.000980757	1	1	1	Q9H307	Q9H307 [656-662]	Q9H307 1xPhospho [S658(100)]	0	857.34005	High	High	0.0005436	0.006535	1.76
False	High	[R].NADSEIKHSTPSPTR.[Y]	2xPhospho [T10(99); S12(99)]	0.0131294	0.000980757	1	1	1	P49792	P49792 [770-784]	P49792 2xPhospho [T779(99); S781(99)]	1	1799.7361	High	High	0.0005436	0.005504	1.94
False	High	[R].LQRSPVLK.[R]	1xPhospho [S4(100)]	0.0146295	0.000980757	1	1	1	Q6F5E8	Q6F5E8 [1378-1385]	Q6F5E8 1xPhospho [S1381(100)]	1	1020.56016	High	High	0.0005436	0.006176	1.99
False	High	[K].IQSLGDSK.[T]	1xPhospho [S3(100)]	0.0131294	0.000980757	1	1	1	P49588	P49588 [397-404]	P49588 1xPhospho [S399(100)]	0	927.4183	High	High	0.0005436	0.00552	1.46
False	High	[K].DSSSSLTDPQVSYVK.[S]	1xPhospho [S/T/Y]	0.0119088	0.000980757	1	1	1	O94887	O94887 [424-438]		0	1692.7364	High	High	0.0005436	0.004971	1.5
False	High	[K].IREEYPDR.[I]		0.0116531	0.000980757	1	7	1	P07437	P07437 [155-162]		1	1077.53235	High	High	0.0005436	0.004871	1.78
False	High	[R].SSGGSEHSTEGSVSLGDGQLNR.[Y]	1xPhospho [S/T]	0.0124369	0.000980757	1	1	1	Q71RC2	Q71RC2 [381-402]		0	2240.94154	High	High	0.0005436	0.005205	1.65
False	High	[-].MAALRQPQVAELLAEAR.[R]	1xMet-loss+Acetyl [N-Term]	0.0118443	0.000980757	1	1	1	P51570	P51570 [1-17]	P51570 1xMet-loss+Acetyl [N-Term]	1	1777.99191	High	High	0.0005436	0.004936	1.12
False	High	[K].EMLASDDEEDVSSK.[V]	1xOxidation [M2]; 1xPhospho [S5(100)]	0.0159489	0.000980757	1	1	1	Q0ZGT2	Q0ZGT2 [76-89]	Q0ZGT2 1xPhospho [S80(100)]	0	1650.60882	High	High	0.0005436	0.006792	1.28
False	High	[R].VDSTTCLFPVEEK.[A]	1xCarbamidomethyl [C6]; 1xPhospho [T/S]	0.0119088	0.000980757	1	1	1	Q06210	Q06210 [259-271]		0	1604.69137	High	High	0.0005436	0.004977	1.2
False	High	[K].LRPISDDSESIEESDTR.[R]	2xPhospho [S/T]	0.0152754	0.000980757	1	1	1	Q71F23	Q71F23 [132-148]		0	2108.84208	High	High	0.0005436	0.006481	1.06
False	High	[R].IFVNDDR.[H]		0.015358	0.000980757	1	1	1	Q12906	Q12906 [6-12]		0	878.43666	High	High	0.0005436	0.006507	1.19
False	High	[R].ASLVSSASK.[S]	1xPhospho [S8(99.5)]	0.0143943	0.000980757	1	1	1	Q9HAW4	Q9HAW4 [816-824]	Q9HAW4 1xPhospho [S823(99.5)]	0	929.43395	High	High	0.0005436	0.006067	1.99
False	High	[R].ASNIMPSSSFHMSPTSNEDLR.[K]	1xPhospho [S13(93.9)]	0.0129178	0.000980757	1	1	1	Q7L804	Q7L804 [414-434]	Q7L804 1xPhospho [S426(93.9)]	0	2387.99959	High	High	0.0005436	0.00541	2.13
False	High	[R].DSAYQSITHYRPVSASR.[S]	1xPhospho [S2(100)]	0.0117802	0.000980757	1	1	1	P50402	P50402 [158-174]	P50402 1xPhospho [S159(100)]	0	2017.91274	High	High	0.0005436	0.004914	1.83
False	High	[R].LRSVSSYGNIR.[A]	2xPhospho [S3(100); S5(99.4)]	0.0126408	0.000980757	1	1	1	Q8N122	Q8N122 [717-727]	Q8N122 2xPhospho [S719(100); S721(99.4)]	1	1411.61307	High	High	0.0005436	0.005297	1.76
False	High	[R].LYSGSPTR.[S]	1xPhospho [S5(99.7)]	0.0117165	0.000980757	1	1	1	Q6PJI9	Q6PJI9 [599-606]	Q6PJI9 1xPhospho [S603(99.7)]	0	960.41864	High	High	0.0005436	0.004884	1.79
False	High	[R].DSALQDTDDSDDDPVLIPGAR.[Y]	1xPhospho [S/T]	0.0157778	0.000980757	1	1	1	Q58WW2	Q58WW2 [648-668]		0	2294.96602	High	High	0.0005436	0.006685	1.49
False	High	[K].TGSPGPELLFHEGQQK.[R]	1xPhospho [S3(99)]	0.0147088	0.000980757	1	1	2	Q14202	Q14202 [462-477]	Q14202 1xPhospho [S464(99)]	0	1804.82656	High	High	0.0005436	0.006212	1.65
False	High	[R].IRTPSYSPTQR.[S]	1xPhospho [Y/S/T]	0.0147088	0.000980757	1	1	2	Q03164	Q03164 [2145-2155]		1	1385.65731	High	High	0.0005436	0.006226	1.65
False	High	[K].TGSSSPPGGPPKPGSQLDSMLGSLQSDLNK.[L]	1xPhospho [S/T]	0.0146295	0.000980757	1	1	1	P49023	P49023 [318-347]		0	3019.40782	High	High	0.0005436	0.006181	1.11
False	High	[R].NDRDQHTDSTQSANSSPDEDTEVK.[T]	2xPhospho [S/T]	0.0136365	0.000980757	1	1	1	Q03164	Q03164 [2377-2400]		1	2836.05784	High	High	0.0005436	0.00575	0.89
False	High	[R].LRTSTSDLSR.[G]	1xPhospho [S4(99.3)]	0.0144723	0.000980757	1	1	2	Q5T5U3	Q5T5U3 [1858-1867]	Q5T5U3 1xPhospho [S1861(99.3)]	1	1215.57291	High	High	0.0005436	0.006127	1.88
False	High	[R].TVHRSPLLLGAQR.[R]	1xPhospho [S5(99.4)]	0.0161217	0.000980757	1	1	1	Q96DR7	Q96DR7 [76-88]	Q96DR7 1xPhospho [S80(99.4)]	1	1527.81554	High	High	0.0005436	0.006856	1.27
False	High	[K].ADTTTPTPTAILAPGSPASPPGSLEPK.[A]	1xPhospho [S19(97.4)]	0.0123696	0.000980757	1	1	1	P25440	P25440 [283-309]	P25440 1xPhospho [S301(97.4)]	0	2654.29607	High	High	0.0005436	0.005184	1.4
False	High	[-].MAGPQMGGSAEDHPPR.[K]	1xOxidation [M6]; 1xMet-loss [N-Term]; 1xDehydrated [S9(100)]	0.0127785	0.000980757	1	1	1	Q8NHM5	Q8NHM5 [1-16]	Q8NHM5 1xMet-loss [N-Term]; 1xDehydrated [S9(100)]	0	1504.65975	High	High	0.0005436	0.005366	1.15
False	High	[K].TDLFYER.[K]	1xPhospho [Y5(100)]	0.0117165	0.000980757	1	1	1	Q7RTV0	Q7RTV0 [96-102]	Q7RTV0 1xPhospho [Y100(100)]	0	1023.4183	High	High	0.0005436	0.004891	1.06
False	High	[R].ADSVGKLVTVR.[G]	1xPhospho [S3(100)]	0.0154411	0.000980757	1	1	1	P33993	P33993 [154-164]	P33993 1xPhospho [S156(100)]	1	1224.63478	High	High	0.0005436	0.006545	1.86
False	High	[R].TAASVLNNFIESPSK.[L]	1xPhospho [S/T]	0.0138596	0.000980757	1	1	1	Q6N021	Q6N021 [1096-1110]		0	1657.78329	High	High	0.0005436	0.005829	0.95
False	High	[K].TPQNVPASPGGDR.[S]	1xPhospho [S8(100)]	0.0119736	0.000980757	1	1	2	Q2KHR2	Q2KHR2 [314-326]	Q2KHR2 1xPhospho [S321(100)]	0	1375.60018	High	High	0.0005436	0.005004	1.26
False	High	[K].EAQPELQEPQPAAPGTPGGFSEVMGSALA.[-]	1xPhospho [T/S]	0.0152754	0.000980757	1	1	1	Q6P1R4	Q6P1R4 [445-473]		0	2946.32269	High	High	0.0005436	0.006456	1.56
False	High	[K].AAQQAASSSGQGQQAQTPTGK.[Q]	1xPhospho [T17(99)]	0.0131294	0.000980757	1	1	1	P48729	P48729 [305-325]	P48729 1xPhospho [T321(99)]	0	2081.92477	High	High	0.0005436	0.005532	1.35
False	High	[-].MTAAPASPQQIR.[D]	1xMet-loss+Acetyl [N-Term]; 1xPhospho [S7(100)]	0.0154411	0.000980757	1	1	1	O95402	O95402 [1-12]	O95402 1xMet-loss+Acetyl [N-Term]; 1xPhospho [S7(100)]	0	1261.59364	High	High	0.0005436	0.006552	1.4
False	High	[-].MDLAAAAEPGAGSQHLEVR.[D]	1xAcetyl [N-Term]; 1xPhospho [S13(100)]	0.0159489	0.000980757	1	1	1	Q14566	Q14566 [1-19]	Q14566 1xAcetyl [N-Term]; 1xPhospho [S13(100)]	0	2044.91578	High	High	0.0005436	0.006779	1.93
False	High	[K].TAPPASPEAR.[K]	1xPhospho [S6(100)]	0.0114648	0.000980757	1	1	3	Q96JM3	Q96JM3 [537-546]	Q96JM3 1xPhospho [S542(100)]	0	1076.47722	High	High	0.0005436	0.004782	1.53
False	High	[K].TAPTLSPEHWK.[A]	1xPhospho [S6(99.6)]	0.0162088	0.000980757	1	1	2	Q96JM3	Q96JM3 [400-410]	Q96JM3 1xPhospho [S405(99.6)]	0	1346.61404	High	High	0.0005436	0.006896	1.55
False	High	[K].TAPVASTPSSTPIPALSPPTKVPEPNENVGDAVQTK.[L]	1xPhospho [T1(95.8)]	0.0116531	0.000980757	1	1	1	Q7Z3K3	Q7Z3K3 [429-464]	Q7Z3K3 1xPhospho [T429(95.8)]	1	3677.83098	High	High	0.0005436	0.004858	1.66
False	High	[R].EAHSPGPLVKPFETASVK.[S]	1xPhospho [S4(100)]	0.0134897	0.000980757	1	1	1	P35548	P35548 [88-105]	P35548 1xPhospho [S91(100)]	0	1973.97322	High	High	0.0005436	0.005693	1.55
False	High	[K].ASGDPGASGMSPR.[A]	1xOxidation [M10]; 1xPhospho [S]	0.0134897	0.000980757	1	1	1	Q8NDT2	Q8NDT2 [99-111]		0	1285.48786	High	High	0.0005436	0.005682	0.91
False	High	[R].EDGNEEDKENQGDETQGQQPPQR.[R]		0.0151113	0.000980757	1	1	1	P67809	P67809 [257-279]		1	2628.10405	High	High	0.0005436	0.006395	1.12
False	High	[K].TASESISNLSEAGSIKKGER.[E]	2xPhospho [S3(96.2); S14(96.3)]	0.0161217	0.000980757	1	1	1	P30622	P30622 [191-210]	P30622 2xPhospho [S193(96.2); S204(96.3)]	2	2223.98941	High	High	0.0005436	0.006834	1.8
False	High	[-].MTTPGKENFR.[L]	1xMet-loss+Acetyl [N-Term]; 1xPhospho [T]	0.0151931	0.000980757	1	1	1	P52294	P52294 [1-10]	P52294 1xMet-loss+Acetyl [N-Term]	1	1171.51433	High	High	0.0005436	0.006447	1.49
False	High	[-].MATAEVLNIGKK.[L]	1xMet-loss+Acetyl [N-Term]	0.0162964	0.000980757	1	1	1	P22234	P22234 [1-12]	P22234 1xMet-loss+Acetyl [N-Term]	1	1185.68376	High	High	0.0005436	0.006947	1.11
False	High	[R].EAGELPTSPLHLLSPGTPR.[S]	1xPhospho [T/S]	0.0135629	0.000980757	1	1	1	Q969R5	Q969R5 [60-78]		0	2052.01615	High	High	0.0005436	0.005721	0.95
False	High	[R].EADSSSDYVNMDFTKR.[E]	1xOxidation [M11]; 2xPhospho [S4(98.8); S/Y/T]	0.0133444	0.000980757	1	1	1	O14654	O14654 [914-929]	O14654 2xPhospho [S917(98.8); S/Y/T]	1	2040.72936	High	High	0.0005436	0.005621	1.72
False	High	[R].IPIVRSFADIGK.[K]	1xPhospho [S6(100)]	0.0114648	0.000980757	1	1	1	Q6U841	Q6U841 [233-244]	Q6U841 1xPhospho [S238(100)]	1	1395.73958	High	High	0.0005436	0.004797	1.54
False	High	[K].MVADLVENSYSISVPIFK.[Q]	1xPhospho [S/Y]	0.01503	0.000980757	1	1	1	Q00341	Q00341 [573-590]		0	2092.00722	High	High	0.0005436	0.006378	1.09
False	High	[-].MARDYDHLFK.[L]	1xMet-loss+Acetyl [N-Term]; 1xPhospho [Y5(100)]	0.0152754	0.000980757	1	1	2	Q15286	Q15286 [1-10]	Q15286 1xMet-loss+Acetyl [N-Term]; 1xPhospho [Y5(100)]	1	1286.55653	High	High	0.0005436	0.00647	1.2
False	High	[-].MAQESPKNSAAEIPVTSNGEVDDSREHSFNR.[D]	1xMet-loss+Acetyl [N-Term]; 1xPhospho [S5(99.4)]	0.0129178	0.000980757	1	1	1	P53367	P53367 [1-31]	P53367 1xMet-loss+Acetyl [N-Term]; 1xPhospho [S5(99.4)]	2	3393.49791	High	High	0.0005436	0.005419	1.53
False	High	[K].LPSPEPSMSPK.[M]	2xPhospho [S3(100); S9(99.2)]	0.0147088	0.000980757	1	1	1	O43303	O43303 [364-374]	O43303 2xPhospho [S366(100); S372(99.2)]	0	1329.51975	High	High	0.0005436	0.006207	1.78
False	High	[R].TDEVPAGGSR.[S]	1xPhospho [S9(100)]	0.0129178	0.000980757	1	1	1	Q9UJV9	Q9UJV9 [13-22]	Q9UJV9 1xPhospho [S21(100)]	0	1068.43574	High	High	0.0005436	0.005413	1.63
False	High	[K].EISPGSGPGEIRK.[V]	1xPhospho [S3(99.3)]	0.0157778	0.000980757	1	1	1	O43491	O43491 [713-725]	O43491 1xPhospho [S715(99.3)]	1	1406.66754	High	High	0.0005436	0.006683	1.18
False	High	[K].IPSTPKLIPK.[V]	2xPhospho [S3(100); T4(100)]	0.0118443	0.000980757	1	1	1	Q9HC35	Q9HC35 [198-207]	Q9HC35 2xPhospho [S200(100); T201(100)]	1	1253.63062	High	High	0.0005436	0.00495	2.07
False	High	[R].EAGSPAQEFK.[Y]	1xPhospho [S4(100)]	0.0158631	0.000980757	1	1	1	Q5JSZ5	Q5JSZ5 [610-619]	Q5JSZ5 1xPhospho [S613(100)]	0	1143.4718	High	High	0.0005436	0.006719	1.87
False	High	[K].NKPRSPVVELSK.[V]	1xPhospho [S5(100)]	0.0151113	0.000980757	1	1	1	P25098	P25098 [666-677]	P25098 1xPhospho [S670(100)]	1	1433.75121	High	High	0.0005436	0.006402	1.12
False	High	[K].VASQGEVVR.[K]	1xPhospho [S3(100)]	0.015693	0.000980757	1	1	1	P07814	P07814 [908-916]	P07814 1xPhospho [S910(100)]	0	1024.4823	High	High	0.0005436	0.006657	1.6
False	High	[R].KSLSDSESDDSKSK.[K]	1xPhospho [S6(100)]	0.0140864	0.000980757	1	1	1	Q13185	Q13185 [92-105]	Q13185 1xPhospho [S97(100)]	2	1592.66872	High	High	0.0005436	0.005936	1.35
False	High	[R].SLHINNISPGNTISR.[S]	1xPhospho [S8(100)]	0.0117802	0.000980757	1	1	1	Q8IZ41	Q8IZ41 [370-384]	Q8IZ41 1xPhospho [S377(100)]	0	1702.82722	High	High	0.0005436	0.004915	1.42
False	High	[K].DELTESPK.[Y]	1xPhospho [S6(100)]	0.01217	0.000980757	1	1	2	Q8NC51	Q8NC51 [229-236]	Q8NC51 1xPhospho [S234(100)]	0	998.4078	High	High	0.0005436	0.005098	2.02
False	High	[R].DAPVHGSPTGPGAWTASK.[L]	1xPhospho [S7(98.5)]	0.0127095	0.000980757	1	1	1	Q9BRP1	Q9BRP1 [14-31]	Q9BRP1 1xPhospho [S20(98.5)]	0	1815.80615	High	High	0.0005436	0.005333	1.62
False	High	[K].GLEFPMTDLDMLSPIHTPQR.[T]	1xOxidation [M6]; 1xPhospho [T/S]	0.0117165	0.000980757	1	1	1	O60784	O60784 [148-167]		0	2394.08695	High	High	0.0005436	0.004884	1.32
False	High	[R].KASEIKEAEAK.[A]	1xPhospho [S3(100)]	0.0137105	0.000980757	1	1	1	Q6ZNB6	Q6ZNB6 [833-843]	Q6ZNB6 1xPhospho [S835(100)]	2	1283.62427	High	High	0.0005436	0.005778	1.54
False	High	[R].ASSRVSGSFPEDSSK.[E]	2xPhospho [S]	0.0121042	0.000980757	1	1	1	O15400	O15400 [124-138]		1	1700.65645	High	High	0.0005436	0.005077	1.23
False	High	[K].LADFGVAGQLTDTMAK.[R]	1xPhospho [T13(99.3)]	0.0118443	0.000980757	2	2	1	Q13043; Q13188	Q13043 [165-180]; Q13188 [162-177]	Q13043 1xPhospho [T177(99.3)]; Q13188 1xPhospho [T174(99.3)]	0	1717.78666	High	High	0.0005436	0.004957	1.8
False	High	[K].NVMSAFGLTDDQVSGPPSAPAEDR.[S]	1xOxidation [M3]; 1xPhospho [S18(100)]	0.0121042	0.000980757	1	1	1	Q92734	Q92734 [180-203]	Q92734 1xPhospho [S197(100)]	0	2557.09124	High	High	0.0005436	0.005054	1.73
False	High	[R].RSPSPYYSR.[YG]	1xPhospho [S2(99.7)]; 1xDehydrated [S4(99.7)]	0.0156086	0.000980757	2	2	1	Q13595; P62995	Q13595 [259-267]; P62995 [263-271]	Q13595 1xPhospho [S260(99.7)]; 1xDehydrated [S262(99.7)]; P62995 1xPhospho [S264(99.7)]; 1xDehydrated [S266(99.7)]	1	1174.5041	High	High	0.0005436	0.006618	1.51
False	High	[R].GPQPRPSSPMSAPVRPK.[T]	2xPhospho [S11(100); S]	0.0117165	0.000980757	1	1	1	Q9UGJ0	Q9UGJ0 [80-96]	Q9UGJ0 2xPhospho [S90(100); S]	0	1948.88641	High	High	0.0005436	0.00489	1.66
False	High	[R].TPSSSPPITPPASETK.[I]	2xPhospho [T9(99.1); S/T]	0.0127095	0.000980757	1	1	1	Q9NZJ0	Q9NZJ0 [508-523]	Q9NZJ0 2xPhospho [T516(99.1); S/T]	0	1756.7442	High	High	0.0005436	0.005329	1.6
False	High	[R].VPSSDEEVVEEPQSR.[R]	1xPhospho [S]	0.0123027	0.000980757	1	1	1	Q9C0C2	Q9C0C2 [1618-1632]		0	1766.74803	High	High	0.0005436	0.005158	1.01
False	High	[R].RSPSPAPPPR.[R]	2xPhospho [S2(100); S4(100)]	0.0140104	0.000980757	1	1	4	Q8IYB3	Q8IYB3 [559-568]	Q8IYB3 2xPhospho [S560(100); S562(100)]	1	1221.51771	High	High	0.0005436	0.005919	1.8
False	High	[R].SFSKEVEER.[S]	2xPhospho [S1(100); S3(100)]	0.01159	0.000980757	1	1	1	Q04637	Q04637 [1185-1193]	Q04637 2xPhospho [S1185(100); S1187(100)]	1	1270.47524	High	High	0.0005436	0.004845	1.47
False	High	[R].QYSSLPR.[Q]	1xPhospho [Y2(99.6)]	0.0123027	0.000980757	1	1	1	Q8TEW0	Q8TEW0 [1220-1226]	Q8TEW0 1xPhospho [Y1221(99.6)]	0	930.40807	High	High	0.0005436	0.005165	1.68
False	High	[R].SFSISPVR.[L]	1xPhospho [S1(99.6)]	0.0138596	0.000980757	1	1	1	P18583	P18583 [2009-2016]	P18583 1xPhospho [S2009(99.6)]	0	972.45502	High	High	0.0005436	0.005838	1.59
False	High	[K].GNKSPSPPDGSPAATPEIR.[V]	1xPhospho [S/T]	0.0117802	0.000980757	1	1	1	O00499	O00499 [293-311]		1	1957.90151	High	High	0.0005436	0.004926	1.12
False	High	[R].RQYHESEEESEEEEAA.[-]	2xPhospho [S6(100); S10(100)]	0.0149491	0.000980757	1	1	2	Q8N9N8	Q8N9N8 [150-165]	Q8N9N8 2xPhospho [S155(100); S159(100)]	1	2111.71146	High	High	0.0005436	0.006344	1.13
False	High	[K].SEEEQSSSSVKKDETNVK.[M]	2xPhospho [S/T]	0.0118443	0.000980757	1	1	1	P07910	P07910 [233-250]		2	2170.87886	High	High	0.0005436	0.004956	1.45
False	High	[R].SFSPEER.[R]	1xPhospho [S3(100)]	0.0122362	0.000980757	1	1	2	Q9UDY2	Q9UDY2 [413-419]	Q9UDY2 1xPhospho [S415(100)]	0	931.3557	High	High	0.0005436	0.005117	1.93
False	High	[K].AGIIASAR.[A]	1xPhospho [S6(100)]	0.0143943	0.000980757	1	1	1	P13639	P13639 [43-50]	P13639 1xPhospho [S48(100)]	0	838.41824	High	High	0.0005436	0.006074	2.15
False	High	[K].KWDGSEEDEDNSKK.[I]	1xPhospho [S5(100)]	0.0132724	0.000980757	1	1	2	O60841	O60841 [160-173]	O60841 1xPhospho [S164(100)]	2	1746.68543	High	High	0.0005436	0.00558	1.1
False	High	[R].NYQQNYQNSESGEKNEGSESAPEGQAQQR.[R]	2xPhospho [S/Y]	0.0152754	0.000980757	1	1	1	P67809	P67809 [157-185]		1	3417.32887	High	High	0.0005436	0.006464	1.19
False	High	[R].RMASPPAPSPAPPAISPIIK.[N]	1xOxidation [M2]; 2xPhospho [S4(100); S16(100)]	0.0140104	0.000980757	1	1	1	Q00587	Q00587 [98-117]	Q00587 2xPhospho [S101(100); S113(100)]	1	2174.04806	High	High	0.0005436	0.005909	1.84
False	High	[K].SFSQPGLR.[S]	1xPhospho [S3(100)]	0.0147885	0.000980757	1	1	1	Q86TI0	Q86TI0 [235-242]	Q86TI0 1xPhospho [S237(100)]	0	971.43462	High	High	0.0005436	0.006245	2.04
False	High	[R].ANSALSLTDTDHER.[K]	2xPhospho [S3(100); S6(100)]	0.0157778	0.000980757	1	1	2	Q9UKZ4	Q9UKZ4 [140-153]	Q9UKZ4 2xPhospho [S142(100); S145(100)]	0	1689.6517	High	High	0.0005436	0.006688	1.52
False	High	[R].GTAQYSSQKSVEER.[S]	1xPhospho [S10(100)]	0.0159489	0.000980757	1	1	1	Q99959	Q99959 [126-139]	Q99959 1xPhospho [S135(100)]	1	1649.71667	High	High	0.0005436	0.006761	1.9
False	High	[K].GLNVIGASDQSPLQSPSNLRDNPFR.[T]	2xPhospho [S]	0.0146295	0.000980757	1	1	1	Q9HAU0	Q9HAU0 [923-947]		1	2842.29208	High	High	0.0005436	0.006188	1.39
False	High	[K].KLNSPEETAFQTPK.[S]	2xPhospho [S4(99); T12(100)]	0.015358	0.000980757	1	1	1	Q9BTX1	Q9BTX1 [403-416]	Q9BTX1 2xPhospho [S406(99); T414(100)]	1	1749.74962	High	High	0.0005436	0.006523	1.76
False	High	[K].GIAPASPMLGNASNPNKADIPER.[K]	1xOxidation [M8]; 1xPhospho [S6(98.7)]	0.0143943	0.000980757	1	1	1	P27448	P27448 [464-486]	P27448 1xPhospho [S469(98.7)]	1	2416.13265	High	High	0.0005436	0.006078	1.84
False	High	[K].VKSPVSLTAHSLIGASPK.[Q]	2xPhospho [S3(98.2); S16(100)]	0.0152754	0.000980757	1	1	2	P28749	P28749 [747-764]	P28749 2xPhospho [S749(98.2); S762(100)]	1	1951.96537	High	High	0.0005436	0.006477	2.0
False	High	[R].RGGPISFSSSR.[S]	1xPhospho [S10(99.7)]	0.0162088	0.000980757	1	1	1	P35580	P35580 [1930-1940]	P35580 1xPhospho [S1939(99.7)]	1	1230.56268	High	High	0.0005436	0.006875	2.05
False	High	[R].VAHEPVAPPEDKESESEAK.[V]	1xPhospho [S14(99.5)]	0.0138596	0.000980757	1	1	1	O95674	O95674 [8-26]	O95674 1xPhospho [S21(99.5)]	1	2128.94344	High	High	0.0005436	0.005837	1.82
False	High	[R].RHGAPAAPSPPPR.[G]	1xPhospho [S9(100)]	0.0148685	0.000980757	1	1	1	Q4KMP7	Q4KMP7 [14-26]	Q4KMP7 1xPhospho [S22(100)]	1	1390.67396	High	High	0.0005436	0.006273	1.37
False	High	[R].VIPQHQLSISPDIR.[V]	1xPhospho [S]	0.012848	0.000980757	1	1	1	O60503	O60503 [1250-1263]		0	1682.86255	High	High	0.0005436	0.005404	1.65
False	High	[K].TPVPSDIDISR.[S]	1xPhospho [S5(100)]	0.0159489	0.000980757	1	1	1	P11586	P11586 [314-324]	P11586 1xPhospho [S318(100)]	0	1279.59297	High	High	0.0005436	0.006764	2.07
False	High	[R].SKEGHSLEMENENLVENGADSDEDDNSFLK.[Q]	1xOxidation [M9]; 1xPhospho [S21(100)]	0.0126408	0.000980757	1	1	1	Q9UHB6	Q9UHB6 [666-695]	Q9UHB6 1xPhospho [S686(100)]	1	3448.40062	High	High	0.0005436	0.00529	1.58
False	High	[R].WSTELVPEGLQSPR.[G]	1xPhospho [S12(100)]	0.0129178	0.000980757	1	1	1	B2RTY4	B2RTY4 [1306-1319]	B2RTY4 1xPhospho [S1317(100)]	0	1678.78363	High	High	0.0005436	0.005416	1.52
False	High	[R].HGLATPPLSSTLRSPSHSPEHR.[N]	2xPhospho [S18(98.7); T/S]	0.0151931	0.000980757	1	1	1	Q66GS9	Q66GS9 [1117-1138]	Q66GS9 2xPhospho [S1134(98.7); T/S]	1	2524.14938	High	High	0.0005436	0.006439	1.73
False	High	[R].HSLSIPPVSSPPEQK.[V]	1xPhospho [S10(99.1)]	0.0118443	0.000980757	1	1	3	O75665	O75665 [780-794]	O75665 1xPhospho [S789(99.1)]	0	1682.81493	High	High	0.0005436	0.004945	1.7
False	High	[K].NSSQSGGKPGSSPITK.[H]	1xPhospho [S/T]	0.0149491	0.000980757	1	1	2	Q15648	Q15648 [1145-1160]		0	1611.73741	High	High	0.0005436	0.006332	1.67
False	High	[R].SMSLIPTSPQVPGEWPSPEELGAR.[A]	1xPhospho [S3(97)]	0.01503	0.000980757	1	1	1	Q5PRF9	Q5PRF9 [236-259]	Q5PRF9 1xPhospho [S238(97)]	0	2645.23169	High	High	0.0005436	0.006348	1.28
False	High	[R].SLSFSEPQQPAPAMK.[S]	1xOxidation [M14]; 1xPhospho [S3(98.3)]	0.0123027	0.000980757	1	1	1	Q9H8N7	Q9H8N7 [447-461]	Q9H8N7 1xPhospho [S449(98.3)]	0	1713.75536	High	High	0.0005436	0.005152	1.48
False	High	[R].FYPESSYK.[S]	1xPhospho [Y7(99.2)]	0.0142395	0.000980757	1	1	3	Q16625	Q16625 [336-343]	Q16625 1xPhospho [Y342(99.2)]	0	1100.43362	High	High	0.0005436	0.006006	1.59
False	High	[R].GVSMPNMLEPK.[I]	1xOxidation [M4]; 1xPhospho [S3(100)]	0.0143943	0.000980757	1	1	1	O14639	O14639 [704-714]	O14639 1xPhospho [S706(100)]	0	1298.55204	High	High	0.0005436	0.006072	1.73
False	High	[R].LAQGSPAVAR.[I]	1xPhospho [S5(100)]	0.0116531	0.000980757	1	1	1	Q5TCZ1	Q5TCZ1 [402-411]	Q5TCZ1 1xPhospho [S406(100)]	0	1049.51394	High	High	0.0005436	0.004877	1.6
False	High	[R].KRSISESSR.[S]	2xPhospho [S3(100); S5(100)]	0.01217	0.000980757	1	1	1	Q9H307	Q9H307 [688-696]	Q9H307 2xPhospho [S690(100); S692(100)]	2	1209.50246	High	High	0.0005436	0.005082	1.74
False	High	[R].AYSPEYR.[R]	1xPhospho [S3(100)]	0.0137849	0.000980757	1	1	2	Q9UDY2	Q9UDY2 [264-270]	Q9UDY2 1xPhospho [S266(100)]	0	965.37644	High	High	0.0005436	0.005819	1.88
False	High	[K].IAPPETPDSK.[V]	1xPhospho [T6(100)]	0.0134169	0.000980757	1	1	1	Q9NZI8	Q9NZI8 [441-450]	Q9NZI8 1xPhospho [T446(100)]	0	1134.50785	High	High	0.0005436	0.005657	1.82
False	High	[R].RSKSDGEAKPEPSPSPR.[I]	2xPhospho [S]	0.0131294	0.000980757	1	1	1	P26358	P26358 [140-156]		2	1984.85253	High	High	0.0005436	0.00552	1.62
False	High	[R].RALLETASPR.[K]	1xPhospho [S8(100)]	0.0131294	0.000980757	1	1	1	Q96BT3	Q96BT3 [40-49]	Q96BT3 1xPhospho [S47(100)]	1	1193.60381	High	High	0.0005436	0.005533	2.09
False	High	[R].APQTSSSPPPVR.[R]	2xDehydrated [S6(98.8); S7(98.8)]	0.0140864	0.000980757	1	1	1	Q8IYB3	Q8IYB3 [690-701]	Q8IYB3 2xDehydrated [S695(98.8); S696(98.8)]	0	1187.61675	High	High	0.0005436	0.005947	1.18
False	High	[K].EYVAAQLR.[Q]	1xPhospho [Y2(100)]	0.0142395	0.000980757	1	1	1	Q14151	Q14151 [164-171]	Q14151 1xPhospho [Y165(100)]	0	1029.47649	High	High	0.0005436	0.005993	1.62
False	High	[R].RIDISPSTFR.[K]	1xDehydrated [S5(100)]	0.0157778	0.000980757	1	1	2	Q9Y2W1	Q9Y2W1 [678-687]	Q9Y2W1 1xDehydrated [S682(100)]	1	1173.63748	High	High	0.0005436	0.006695	1.92
False	High	[K].KSASDASISSGTHGQYSILQTAR.[L]	1xPhospho [S/T/Y]	0.0117802	0.000980757	1	1	1	O15056	O15056 [1121-1143]		1	2445.14057	High	High	0.0005436	0.004932	1.18
False	High	[K].VSELKEELK.[K]		0.0116531	0.000980757	1	1	1	Q00839	Q00839 [13-21]		1	1074.60412	High	High	0.0005436	0.004875	1.06
False	High	[R].SHSVPENMVEPPLSGR.[V]	1xOxidation [M8]; 1xPhospho [S]	0.0129178	0.000980757	1	1	2	A1L390	A1L390 [1079-1094]		0	1831.80444	High	High	0.0005436	0.005417	1.79
False	High	[K].VLEDSDLK.[K]		0.0147885	0.000980757	1	1	1	P11021	P11021 [345-352]		0	918.47785	High	High	0.0005436	0.006266	1.31
False	High	[K].QEAKPQQAAGMLSPK.[T]	1xPhospho [S13(100)]	0.0122362	0.000980757	1	1	1	Q13428	Q13428 [1245-1259]	Q13428 1xPhospho [S1257(100)]	0	1663.78733	High	High	0.0005436	0.005128	1.64
False	High	[K].SINEENGEVSEDQSQNK.[H]	1xPhospho [S10(100)]	0.0145507	0.000980757	1	1	2	Q13523	Q13523 [23-39]	Q13523 1xPhospho [S32(100)]	0	1986.79241	High	High	0.0005436	0.006161	1.01
False	High	[K].VSLLGPVTTPEHQLLK.[T]	1xPhospho [T9(99.3)]	0.0123696	0.000980757	1	1	1	Q9H0H5	Q9H0H5 [572-587]	Q9H0H5 1xPhospho [T580(99.3)]	0	1811.96668	High	High	0.0005436	0.00519	1.56
False	High	[K].ASSVGVLSPQKK.[S]	1xPhospho [S8(100)]	0.0155246	0.000980757	1	1	1	Q9UGU5	Q9UGU5 [490-501]	Q9UGU5 1xPhospho [S497(100)]	1	1280.66099	High	High	0.0005436	0.006587	1.52
False	High	[R].DAGLQVSLGAAETR.[S]	1xPhospho [S7(100)]	0.015358	0.000980757	1	1	1	Q7Z2K8	Q7Z2K8 [856-869]	Q7Z2K8 1xPhospho [S862(100)]	0	1467.68391	High	High	0.0005436	0.006519	1.63
False	High	[K].VPQTPLHTSR.[V]	1xPhospho [T4(100)]	0.01503	0.000980757	1	1	1	P49137	P49137 [331-340]	P49137 1xPhospho [T334(100)]	0	1215.58816	High	High	0.0005436	0.006379	1.36
False	High	[K].GAMAATYSALNR.[N]	1xPhospho [S8(100)]	0.0114027	0.000980757	1	1	1	P51812	P51812 [701-712]	P51812 1xPhospho [S708(100)]	0	1305.56571	High	High	0.0005129	0.004756	1.99
False	High	[K].QEHLAESPVALGPER.[R]	1xPhospho [S7(100)]	0.0146295	0.000980757	1	1	1	Q6ZUT9	Q6ZUT9 [816-830]	Q6ZUT9 1xPhospho [S822(100)]	0	1712.80034	High	High	0.0005436	0.006185	1.38
False	High	[K].SLPATPQGK.[N]	1xPhospho [T5(100)]	0.0157778	0.000980757	1	1	1	Q13111	Q13111 [255-263]	Q13111 1xPhospho [T259(100)]	0	978.46559	High	High	0.0005436	0.00668	1.84
False	High	[R].VALSDDETKETENMR.[K]	1xOxidation [M14]; 1xPhospho [S4(99.3)]	0.0143943	0.000980757	1	1	3	Q15054	Q15054 [304-318]	Q15054 1xPhospho [S307(99.3)]	1	1833.75721	High	High	0.0005436	0.00607	1.64
False	High	[R].SESENWR.[I]	1xPhospho [S3(100)]	0.0125725	0.000980757	1	1	2	Q6Y7W6	Q6Y7W6 [199-205]	Q6Y7W6 1xPhospho [S201(100)]	0	987.35677	High	High	0.0005436	0.005256	1.78
False	High	[R].GALQNIIPASTGAAK.[A]		0.0120387	0.000980757	1	1	1	P04406	P04406 [201-215]		0	1411.79035	High	High	0.0005436	0.005028	0.95
False	High	[R].RSLTNSHLEK.[K]	1xPhospho [S2(100)]	0.0124369	0.000980757	1	1	1	Q9H2H9	Q9H2H9 [51-60]	Q9H2H9 1xPhospho [S52(100)]	1	1264.60454	High	High	0.0005436	0.005198	1.49
False	High	[R].DGGNPFAEPSELDNPFQDPAVIQHRPSR.[Q]	1xPhospho [S27(100)]	0.0162088	0.000980757	1	1	2	O14828	O14828 [6-33]	O14828 1xPhospho [S32(100)]	0	3170.43273	High	High	0.0005436	0.006907	1.69
False	High	[R].RGSSSSSPEHSASSDSTKAPQTPR.[S]	2xPhospho [S3(98.8); S/T]	0.0140864	0.000980757	1	1	1	Q9P275	Q9P275 [608-631]	Q9P275 2xPhospho [S610(98.8); S/T]	2	2604.07231	High	High	0.0005436	0.005955	1.11
False	High	[R].QTFGGTCLLQMKILEDQTPR.[G]	1xCarbamidomethyl [C7]; 1xOxidation [M11]; 2xPhospho [T18(100); T]	0.015358	0.000980757	1	1	1	Q4KMZ1	Q4KMZ1 [307-326]	Q4KMZ1 2xPhospho [T324(100); T]	1	2512.10129	High	High	0.0005436	0.006496	1.69
False	High	[K].GQSQTSPDHRSDTSSPEVR.[Q]	3xPhospho [S3(98.7); S15(97.5); T/S]	0.0159489	0.000980757	1	1	4	Q9UQ35	Q9UQ35 [1059-1077]	Q9UQ35 3xPhospho [S1061(98.7); S1073(97.5); T/S]	1	2310.84251	High	High	0.0005436	0.006768	1.76
False	High	[K].GTGANGSFKLNR.[K]	1xPhospho [S7(100)]	0.0135629	0.000980757	1	1	1	Q92522	Q92522 [107-118]	Q92522 1xPhospho [S113(100)]	1	1301.59979	High	High	0.0005436	0.005704	1.62
False	High	[R].AMLLQGTESLNR.[A]	1xPhospho [T/S]	0.0161217	0.000980757	1	1	1	Q9UEU0	Q9UEU0 [130-141]		0	1412.66034	High	High	0.0005436	0.006835	1.22
False	High	[R].RGSVPILR.[Q]	1xPhospho [S3(100)]	0.015693	0.000980757	1	1	1	P16452	P16452 [246-253]	P16452 1xPhospho [S248(100)]	1	977.52919	High	High	0.0005436	0.006645	2.21
False	High	[R].FGLGSPLPSPR.[A]	1xPhospho [S5(100)]	0.0157778	0.000980757	1	1	1	Q14934	Q14934 [209-219]	Q14934 1xPhospho [S213(100)]	0	1207.5871	High	High	0.0005436	0.006698	1.13
False	High	[K].WLEEADSSTGSPTSIDK.[I]	1xPhospho [S11(99.1)]	0.01159	0.000980757	1	2	1	P20264	P20264 [383-399]	P20264 1xPhospho [S393(99.1)]	0	1902.80046	High	High	0.0005436	0.004843	1.87
False	High	[R].SLPSSSQLKGSPQAISR.[A]	1xPhospho [S11(100)]	0.0131294	0.000980757	1	1	2	Q8WYP5	Q8WYP5 [1150-1166]	Q8WYP5 1xPhospho [S1160(100)]	1	1822.90587	High	High	0.0005436	0.005519	1.57
False	High	[R].RPSEGPQPLVR.[R]	1xPhospho [S3(100)]	0.0141627	0.000980757	1	1	2	Q5T5Y3	Q5T5Y3 [627-637]	Q5T5Y3 1xPhospho [S629(100)]	0	1315.65183	High	High	0.0005436	0.005979	1.85
False	High	[K].GLGKPGGQGDAIQLSPK.[L]	1xPhospho [S15(100)]	0.0130585	0.000980757	1	1	1	Q5VV41	Q5VV41 [160-176]	Q5VV41 1xPhospho [S174(100)]	0	1702.85238	High	High	0.0005436	0.005475	1.65
False	High	[R].SPGPPALK.[H]	1xPhospho [S1(100)]	0.0117165	0.000980757	1	1	1	Q8IU81	Q8IU81 [66-73]	Q8IU81 1xPhospho [S66(100)]	0	846.4121	High	High	0.0005436	0.00488	1.62
False	High	[R].RTSVPSPEQPQPYR.[T]	2xPhospho [S6(100); T/S/Y]	0.0125725	0.000980757	1	1	1	Q8TEH3	Q8TEH3 [518-531]	Q8TEH3 2xPhospho [S523(100); T/S/Y]	1	1801.76701	High	High	0.0005436	0.005268	1.95
False	High	[R].KTSGLVSLHSR.[R]	1xPhospho [T/S]	0.0140104	0.000980757	1	1	1	Q13237	Q13237 [108-118]		1	1264.64093	High	High	0.0005436	0.005925	1.3
False	High	[R].FEADLKDKMEGSDFESSGGR.[G]	1xPhospho [S12(100)]	0.0116531	0.000980757	1	1	2	Q8WYH8	Q8WYH8 [107-126]	Q8WYH8 1xPhospho [S118(100)]	2	2284.94278	High	High	0.0005436	0.004866	1.52
False	High	[R].SNSFIGVPNGEVEMPLKGR.[R]	1xPhospho [S]	0.0124369	0.000980757	1	1	1	Q9H7E2	Q9H7E2 [487-505]		1	2110.99912	High	High	0.0005436	0.00521	1.44
False	High	[R].VLEEGSVEAR.[T]		0.01159	0.000980757	1	1	1	Q96CT7	Q96CT7 [136-145]		0	1088.55823	High	High	0.0005436	0.00484	1.26
False	High	[K].GGPLSPR.[K]	1xPhospho [S5(100)]	0.0137849	0.000980757	1	1	2	O15417	O15417 [2029-2035]	O15417 1xPhospho [S2033(100)]	0	763.34983	High	High	0.0005436	0.005798	1.59
False	High	[K].VTEQEWR.[E]		0.0132724	0.000980757	1	1	1	P09497	P09497 [123-129]		0	947.45812	High	High	0.0005436	0.005566	1.87
False	High	[R].VVDLMAHMASKE.[-]		0.01217	0.000980757	1	1	1	P04406	P04406 [324-335]		1	1330.64937	High	High	0.0005436	0.00508	1.13
False	High	[K].GATPGKALVATPGKK.[G]	2xPhospho [T3(100); T11(100)]	0.0127095	0.000980757	1	1	2	P19338	P19338 [111-125]	P19338 2xPhospho [T113(100); T121(100)]	2	1555.76449	High	High	0.0005436	0.005325	1.39
False	High	[K].SASSFFK.[E]	1xPhospho [S1(99.1)]	0.0162964	0.000980757	1	1	1	Q8NDD1	Q8NDD1 [86-92]	Q8NDD1 1xPhospho [S86(99.1)]	0	853.34916	High	High	0.0005436	0.006937	1.77
False	High	[K].ASVNSETESSFNINENTTASGTGLSEK.[T]	1xPhospho [S/T]	0.0134169	0.000980757	1	1	1	O43148	O43148 [20-46]		0	2854.22621	High	High	0.0005436	0.005658	1.19
False	High	[R].SPIALPVK.[Q]	1xPhospho [S1(100)]	0.015358	0.000980757	1	1	1	Q8TF01	Q8TF01 [211-218]	Q8TF01 1xPhospho [S211(100)]	0	904.49035	High	High	0.0005436	0.006511	1.54
False	High	[R].RGSPSPPRGR.[R]	2xPhospho [S3(100); S5(100)]	0.0143943	0.000980757	1	1	1	Q5VUA4	Q5VUA4 [87-96]	Q5VUA4 2xPhospho [S89(100); S91(100)]	2	1226.51911	High	High	0.0005436	0.006075	1.54
False	High	[R].RLGGPPKSGEP.[-]	1xPhospho [S8(100)]	0.015693	0.000980757	1	1	2	Q9BUL5	Q9BUL5 [393-403]	Q9BUL5 1xPhospho [S400(100)]	2	1174.56161	High	High	0.0005436	0.00666	2.03
False	High	[K].SGDEGSEDEAPSGED.[-]	1xPhospho [S12(100)]	0.0148685	0.000980757	1	1	2	Q9H1E3	Q9H1E3 [229-243]	Q9H1E3 1xPhospho [S240(100)]	0	1560.48573	High	High	0.0005436	0.006293	1.36
False	High	[R].KSNLDEEVNVIPPHTPVR.[T]	1xPhospho [T15(100)]	0.0126408	0.000980757	1	1	1	P06400	P06400 [359-376]	P06400 1xPhospho [T373(100)]	1	2124.04851	High	High	0.0005436	0.005287	1.78
False	High	[K].WNTRESYDDVSSFR.[A]	1xPhospho [S6(98.6)]	0.0129879	0.000980757	1	1	1	Q99848	Q99848 [259-272]	Q99848 1xPhospho [S264(98.6)]	1	1841.74903	High	High	0.0005436	0.005463	1.64
False	High	[R].KVELSESEEDKGGK.[M]	2xDehydrated [S5(100); S7(100)]	0.0154411	0.000980757	1	1	1	Q8IYB3	Q8IYB3 [459-472]	Q8IYB3 2xDehydrated [S463(100); S465(100)]	2	1498.73838	High	High	0.0005436	0.006557	1.31
False	High	[R].KAERTSPSSPAPLPHQEATPR.[A]	2xPhospho [S/T]	0.0116531	0.000980757	1	1	1	P04920	P04920 [165-185]		2	2417.10103	High	High	0.0005436	0.004865	2.0
False	High	[K].QDGPMPKPHSVSLNDTETR.[K]	1xPhospho [S12(100)]	0.0143167	0.000980757	1	1	1	Q9P0L0	Q9P0L0 [155-173]	Q9P0L0 1xPhospho [S166(100)]	0	2188.96927	High	High	0.0005436	0.006052	1.56
False	High	[R].QVQSRSPPAVPSPPSSTDHSSHFSNFNDNSR.[D]	2xPhospho [S/T]	0.0162088	0.000980757	1	1	2	P42694	P42694 [1609-1639]		1	3526.48089	High	High	0.0005436	0.006872	1.67
False	High	[K].KIQQGEEEEKESSGEIEAAPVTGTGR.[V]	1xPhospho [S/T]	0.0156086	0.000980757	1	1	1	Q6AI08	Q6AI08 [325-350]		2	2839.29932	High	High	0.0005436	0.006637	1.3
False	High	[K].SASLVTR.[Q]	1xPhospho [S3(100)]	0.0136365	0.000980757	1	1	1	Q9H2K8	Q9H2K8 [440-446]	Q9H2K8 1xPhospho [S442(100)]	0	813.38661	High	High	0.0005436	0.005728	2.25
False	High	[K].HVILSGSTEVISNEGGR.[F]	1xPhospho [S/T]	0.0155246	0.000980757	1	1	1	Q9H792	Q9H792 [208-224]		0	1834.86948	High	High	0.0005436	0.00659	1.82
False	High	[K].SLLVQTK.[R]	1xDehydrated [S1(100)]	0.0124369	0.000980757	1	1	1	P39023	P39023 [350-356]	P39023 1xDehydrated [S350(100)]	0	770.47707	High	High	0.0005436	0.005202	1.71
False	High	[R].GAINMGDAFSPAPAGNQGPPPMMGMNMNNR.[A]	1xPhospho [S10(100)]	0.0132007	0.000980757	1	1	1	Q8WXF1	Q8WXF1 [400-429]	Q8WXF1 1xPhospho [S409(100)]	0	3125.29196	High	High	0.0005436	0.00556	1.18
False	High	[K].GLGGLQPAQSPPLSPEDSLGAVGPASLEQR.[Q]	2xPhospho [S10(99.6); S]	0.0117165	0.000980757	1	1	1	P41440	P41440 [490-519]	P41440 2xPhospho [S499(99.6); S]	0	3088.4388	High	High	0.0005436	0.004893	1.04
False	High	[R].RGSRSSPEPK.[T]	2xPhospho [S3(100); S]	0.0117165	0.000980757	1	1	1	Q9UQ35	Q9UQ35 [1670-1679]	Q9UQ35 2xPhospho [S1672(100); S]	2	1260.51336	High	High	0.0005436	0.00488	2.27
False	High	[K].VLLSDSNLHDA.[-]	1xPhospho [S4(99.5)]	0.0122362	0.000980757	1	1	1	Q6FI81	Q6FI81 [302-312]	Q6FI81 1xPhospho [S305(99.5)]	0	1263.56167	High	High	0.0005436	0.005109	1.73
False	High	[R].RASDGGANIQLHAQQLLK.[R]	1xPhospho [S3(100)]	0.0127095	0.000980757	1	1	1	Q9Y2K2	Q9Y2K2 [549-566]	Q9Y2K2 1xPhospho [S551(100)]	1	2000.00731	High	High	0.0005436	0.005335	1.58
False	High	[K].APLVLKD.[-]		0.0132724	0.000980757	1	1	1	Q99497	Q99497 [183-189]		1	755.46617	High	High	0.0005436	0.005575	1.21
False	High	[K].VSEFNVSSEGSGEK.[L]	1xPhospho [S7(99.2)]	0.0147885	0.000980757	1	1	1	Q9BVJ6	Q9BVJ6 [71-84]	Q9BVJ6 1xPhospho [S77(99.2)]	0	1535.62612	High	High	0.0005436	0.006265	1.66
False	High	[R].KPFSVSSTPTMSR.[S]	2xPhospho [S/T]	0.0121042	0.000980757	1	1	2	P82094	P82094 [922-934]		0	1584.65289	High	High	0.0005436	0.005068	1.76
False	High	[K].QPPVSPGTALVGSQKEPSEVPTPK.[R]	1xPhospho [S/T]	0.0125045	0.000980757	1	1	1	P17096	P17096 [32-55]		1	2510.25381	High	High	0.0005436	0.005248	1.78
False	High	[K].KHVSGITLLSPK.[H]	1xPhospho [S10(100)]	0.0156086	0.000980757	1	1	1	Q9P2B7	Q9P2B7 [209-220]	Q9P2B7 1xPhospho [S218(100)]	1	1359.73958	High	High	0.0005436	0.00663	1.24
False	High	[K].GKNSIDASEEKPVMR.[K]	1xPhospho [S4(99.2)]	0.0117802	0.000980757	1	1	1	Q9NRZ9	Q9NRZ9 [112-126]	Q9NRZ9 1xPhospho [S115(99.2)]	1	1740.79863	High	High	0.0005436	0.00493	1.51
False	High	[R].VAFSVAR.[A]		0.0155246	0.000980757	1	1	1	P39023	P39023 [262-268]		0	749.43045	High	High	0.0005436	0.006596	1.43
False	High	[K].FTGYQAIQQQSSSETEGEGGNTADASSEEEGDRVEEDGKGK.[R]	2xPhospho [S/T/Y]	0.0158631	0.000980757	1	1	1	Q9Y3E1	Q9Y3E1 [96-136]		2	4467.78933	High	High	0.0005436	0.006717	2.18
False	High	[R].RKSELPQDVYTIK.[A]	1xPhospho [S3(100)]	0.0132007	0.000980757	1	1	2	Q14738	Q14738 [571-583]	Q14738 1xPhospho [S573(100)]	2	1656.83566	High	High	0.0005436	0.005562	1.27
False	High	[R].RQSMAFSILNTPK.[K]	1xPhospho [S3(100)]	0.0143943	0.000980757	1	1	1	Q14980	Q14980 [2045-2057]	Q14980 1xPhospho [S2047(100)]	1	1572.76039	High	High	0.0005436	0.006081	2.33
False	High	[R].SLDGAPIGVMDQSLMK.[D]	1xOxidation [M15]; 1xPhospho [S1(100)]	0.0159489	0.000980757	1	1	1	O43491	O43491 [550-565]	O43491 1xPhospho [S550(100)]	0	1757.78495	High	High	0.0005436	0.006756	1.79
False	High	[K].RKSLSDSESDDSK.[S]	1xPhospho [S3(99.6)]	0.0159489	0.000980757	1	1	2	Q13185	Q13185 [91-103]	Q13185 1xPhospho [S93(99.6)]	2	1533.64284	High	High	0.0005436	0.006765	0.77
False	High	[R].GLAAGSAETLPANFR.[V]	1xPhospho [T9(100)]	0.01217	0.000980757	1	1	1	Q13136	Q13136 [1151-1165]	Q13136 1xPhospho [T1159(100)]	0	1554.7312	High	High	0.0005436	0.005102	1.39
False	High	[R].RPAEATSSPTSPERPR.[H]	3xPhospho [S7(98.7); S8(98.7); T/S]	0.01217	0.000980757	1	1	1	Q9BU76	Q9BU76 [210-225]	Q9BU76 3xPhospho [S216(98.7); S217(98.7); T/S]	0	1978.78208	High	High	0.0005436	0.005105	1.62
False	High	[R].SKLPDGPTGSSEEEEEFLEIPPFNK.[Q]	1xPhospho [T/S]	0.0119736	0.000980757	1	1	1	Q12888	Q12888 [1749-1773]		1	2856.28629	High	High	0.0005436	0.005006	1.21
False	High	[R].KNSTGSGHSAQELPTIR.[T]	2xPhospho [S3(98.9); T4(98.9)]	0.0154411	0.000980757	1	1	1	O94763	O94763 [370-386]	O94763 2xPhospho [S372(98.9); T373(98.9)]	1	1942.84196	High	High	0.0005436	0.006541	1.83
False	High	[K].IEDVGSDEEDDSGKDK.[K]	2xPhospho [S6(100); S12(100)]	0.015693	0.000980757	1	2	1	P08238	P08238 [250-265]	P08238 2xPhospho [S255(100); S261(100)]	1	1897.66238	High	High	0.0005436	0.006674	1.63
False	High	[K].QRGSLSPVTKPR.[S]	2xPhospho [S4(100); S6(100)]	0.0130585	0.000980757	1	1	1	Q9Y3R0	Q9Y3R0 [842-853]	Q9Y3R0 2xPhospho [S845(100); S847(100)]	1	1485.69747	High	High	0.0005436	0.005487	1.53
False	High	[R].ALSAVSTQQK.[K]	1xPhospho [S3(100)]	0.0154411	0.000980757	1	1	1	Q08379	Q08379 [271-280]	Q08379 1xPhospho [S273(100)]	0	1112.53473	High	High	0.0005436	0.006545	1.54
False	High	[K].HKPGSTPEPIAAEVR.[S]	1xPhospho [S/T]	0.01503	0.000980757	1	1	1	P50748	P50748 [1030-1044]		0	1668.81051	High	High	0.0005436	0.006354	1.47
False	High	[K].LEDSEVRSVASNQSEMEFSSLQDMPK.[E]	1xOxidation [M24]; 2xPhospho [S]	0.0162964	0.000980757	1	1	1	Q8N163	Q8N163 [668-693]		1	3119.26222	High	High	0.0005436	0.006946	0.87
False	High	[K].NLYIISVK.[G]	1xPhospho [Y3(100)]	0.0117165	0.000980757	1	1	1	P62829	P62829 [36-43]	P62829 1xPhospho [Y38(100)]	0	1029.53803	High	High	0.0005436	0.004901	1.15
False	High	[K].KKVQIPVSRPDPEPVSDNEEDSYDEEIHDPR.[S]	2xPhospho [S/Y]	0.0119736	0.000980757	1	1	1	Q07157	Q07157 [110-140]		2	3779.64735	High	High	0.0005436	0.005017	1.57
False	High	[R].HSHSHSPMSTR.[R]	2xPhospho [S4(99.5); S6(100)]	0.0151931	0.000980757	1	1	2	P62995	P62995 [94-104]	P62995 2xPhospho [S97(99.5); S99(100)]	0	1423.49739	High	High	0.0005436	0.00644	1.28
False	High	[R].SQSLNIR.[T]	1xPhospho [S3(100)]	0.0140104	0.000980757	1	1	2	O00443	O00443 [336-342]	O00443 1xPhospho [S338(100)]	0	897.41897	High	High	0.0005436	0.005925	1.7
False	High	[K].GGEFDEFVNDDTDDDLPISKK.[K]	1xPhospho [T12(100)]	0.0117165	0.000980757	1	1	1	Q6PD62	Q6PD62 [914-934]	Q6PD62 1xPhospho [T925(100)]	1	2436.01264	High	High	0.0005436	0.004904	1.27
False	High	[R].SFGNPFEPQAR.[R]	1xPhospho [S1(100)]	0.0143167	0.000980757	1	1	1	Q8N5S9	Q8N5S9 [458-468]	Q8N5S9 1xPhospho [S458(100)]	0	1329.56234	High	High	0.0005436	0.006051	1.22
False	High	[K].AVTSGLPGDTALLLPPSPRPSPR.[V]	2xPhospho [S21(100); T/S]	0.0129178	0.000980757	1	1	2	Q6W2J9	Q6W2J9 [320-342]	Q6W2J9 2xPhospho [S340(100); T/S]	0	2459.20952	High	High	0.0005436	0.005409	1.39
False	High	[K].DGKYSQVLANGLDNK.[L]	1xPhospho [S5(100)]	0.0119736	0.000980757	1	1	1	P62269	P62269 [92-106]	P62269 1xPhospho [S96(100)]	1	1701.78436	High	High	0.0005436	0.00502	1.59
False	High	[R].QPSDSSVDKFVLR.[D]	1xPhospho [S]	0.0136365	0.000980757	1	1	1	P42858	P42858 [638-650]		1	1557.73086	High	High	0.0005436	0.005733	1.51
False	High	[K].SAAQAAAQTNSNAAGK.[Q]		0.0127095	0.000980757	1	1	1	Q8NC51	Q8NC51 [53-68]		0	1460.70881	High	High	0.0005436	0.005342	1.26
False	High	[K].SGSSFVHQASFK.[F]	1xPhospho [S10(100)]	0.0115272	0.000980757	1	1	1	P49792	P49792 [1447-1458]	P49792 1xPhospho [S1456(100)]	0	1361.58856	High	High	0.0005436	0.004814	1.98
False	High	[K].QQGHEPVSPR.[S]	1xPhospho [S8(100)]	0.0116531	0.000980757	1	1	1	Q9BTA9	Q9BTA9 [504-513]	Q9BTA9 1xPhospho [S511(100)]	0	1214.53138	High	High	0.0005436	0.004865	1.46
False	High	[R].RESELIYVFK.[Q]	1xPhospho [S3(100)]	0.0162964	0.000980757	1	1	1	Q8N3F8	Q8N3F8 [738-747]	Q8N3F8 1xPhospho [S740(100)]	1	1363.66574	High	High	0.0005436	0.006926	1.61
False	High	[R].SRSESETSTMAAK.[K]	1xPhospho [S/T]	0.01159	0.000980757	1	1	1	Q96B23	Q96B23 [143-155]		1	1464.60361	High	High	0.0005436	0.00484	1.4
False	High	[R].SKSDGEAKPEPSPSPR.[I]	1xPhospho [S3(99.2)]	0.012848	0.000980757	1	1	3	P26358	P26358 [141-156]	P26358 1xPhospho [S143(99.2)]	1	1748.78508	High	High	0.0005436	0.005407	1.22
False	High	[R].NLDAQYEMAR.[S]	1xOxidation [M8]; 1xPhospho [Y6(100)]	0.01159	0.000980757	1	1	1	Q7L4I2	Q7L4I2 [402-411]	Q7L4I2 1xPhospho [Y407(100)]	0	1306.51334	High	High	0.0005436	0.00483	1.26
False	High	[K].SETSGPQIKELTDEEAER.[L]	1xPhospho [S/T]	0.0117165	0.000980757	1	1	1	Q9Y266	Q9Y266 [97-114]		1	2098.91761	High	High	0.0005436	0.004883	1.3
False	High	[R].LELQGPR.[G]		0.0152754	0.000980757	1	1	1	P19338	P19338 [555-561]		0	812.46248	High	High	0.0005436	0.006456	1.53
False	High	[R].EREVDEDSEPEREVR.[A]	1xPhospho [S8(100)]	0.0116531	0.000980757	1	1	2	Q53GS9	Q53GS9 [75-89]	Q53GS9 1xPhospho [S82(100)]	2	1953.81857	High	High	0.0005436	0.004868	2.2
False	High	[R].VTSGGVSESPSGFSK.[H]	2xPhospho [S3(98.7); S9(96.1)]	0.0156086	0.000980757	1	1	1	O14757	O14757 [278-292]	O14757 2xPhospho [S280(98.7); S286(96.1)]	0	1585.61828	High	High	0.0005436	0.006626	1.19
False	High	[K].HLEAADKGHSPAQKPK.[T]	1xPhospho [S10(100)]	0.0157778	0.000980757	1	1	1	Q14966	Q14966 [596-611]	Q14966 1xPhospho [S605(100)]	1	1793.86942	High	High	0.0005436	0.006697	1.32
False	High	[R].KGLEFPMTDLDMLSPIHTPQR.[T]	1xOxidation [M7]; 2xPhospho [T18(100); T/S]	0.0126408	0.000980757	1	1	2	O60784	O60784 [147-167]	O60784 2xPhospho [T164(100); T/S]	1	2602.14824	High	High	0.0005436	0.005311	1.79
False	High	[R].ERGSDASGQLFHGR.[A]	2xPhospho [S4(100); S7(100)]	0.0117802	0.000980757	1	1	1	P19174	P19174 [1230-1243]	P19174 2xPhospho [S1233(100); S1236(100)]	1	1676.65779	High	High	0.0005436	0.00493	2.42
False	High	[R].HLLSPVGR.[R]	1xPhospho [S4(100)]	0.0136365	0.000980757	1	1	1	Q9NXE4	Q9NXE4 [789-796]	Q9NXE4 1xPhospho [S792(100)]	0	958.48699	High	High	0.0005436	0.005746	1.9
False	High	[R].GYTISDSAPSR.[R]	1xPhospho [T3(99.5)]	0.0142395	0.000980757	1	1	1	P49815	P49815 [1460-1470]	P49815 1xPhospho [T1462(99.5)]	0	1233.51472	High	High	0.0005436	0.006014	1.47
False	High	[R].SLSRTPSPPPFR.[G]	2xPhospho [S7(100); S/T]	0.0120387	0.000980757	1	1	4	Q7L4I2	Q7L4I2 [216-227]	Q7L4I2 2xPhospho [S222(100); S/T]	1	1501.66002	High	High	0.0005436	0.005026	1.88
False	High	[K].APEPDLMSPTR.[K]	1xPhospho [S8(100)]	0.0127785	0.000980757	1	1	1	Q9H7D0	Q9H7D0 [1749-1759]	Q9H7D0 1xPhospho [S1756(100)]	0	1293.55448	High	High	0.0005436	0.005364	2.14
False	High	[K].NIGRDTPTSAGPNSFNKGK.[H]	1xPhospho [T6(98.6)]	0.0131294	0.000980757	1	1	1	Q8WW12	Q8WW12 [134-152]	Q8WW12 1xPhospho [T139(98.6)]	2	2040.94986	High	High	0.0005436	0.00552	1.18
False	High	[K].FSPVTPK.[F]	1xPhospho [S2(100)]	0.0118443	0.000980757	1	1	3	Q15942	Q15942 [266-272]	Q15942 1xPhospho [S267(100)]	0	855.4012	High	High	0.0005436	0.004954	1.99
False	High	[R].SKVGSTENIK.[H]	1xPhospho [S/T]	0.0130585	0.000980757	1	1	1	P27816	P27816 [937-946]		1	1142.5453	High	High	0.0005436	0.0055	1.99
False	High	[R].GGAPDPSPGATATPGAPAQPSSPDAR.[R]	1xPhospho [S/T]	0.0132007	0.000980757	1	1	1	O95365	O95365 [505-530]		0	2410.06707	High	High	0.0005436	0.005564	1.33
False	High	[K].NLNNSNLFSPVNR.[D]	2xPhospho [S5(100); S9(100)]	0.012848	0.000980757	1	1	2	P52948	P52948 [604-616]	P52948 2xPhospho [S608(100); S612(100)]	0	1648.68803	High	High	0.0005436	0.005399	1.68
False	High	[R].GVIDMGNSLIER.[G]	1xPhospho [S8(100)]	0.0119088	0.000980757	1	1	1	Q13813	Q13813 [1608-1619]	Q13813 1xPhospho [S1615(100)]	0	1383.63379	High	High	0.0005436	0.004982	1.37
False	High	[R].FSPPRHELSPPQKR.[M]	2xPhospho [S2(100); S9(100)]	0.0124369	0.000980757	1	1	2	Q9BXP5	Q9BXP5 [66-79]	Q9BXP5 2xPhospho [S67(100); S74(100)]	2	1835.83536	High	High	0.0005436	0.005218	2.46
False	High	[K].SQYEVFR.[S]	1xPhospho [Y3(100)]	0.0121042	0.000980757	1	1	1	Q63HQ0	Q63HQ0 [163-169]	Q63HQ0 1xPhospho [Y165(100)]	0	1008.41864	High	High	0.0005436	0.005075	1.91
False	High	[K].RKPSPEPEGEVGPPK.[I]	1xPhospho [S4(100)]	0.0114027	0.000980757	1	1	1	Q7Z5L9	Q7Z5L9 [357-371]	Q7Z5L9 1xPhospho [S360(100)]	1	1683.81018	High	High	0.0005129	0.004764	1.95
False	High	[K].GSLLTILGSPSPER.[M]	1xPhospho [S9(99.4)]	0.0127095	0.000980757	1	1	1	Q96A19	Q96A19 [18-31]	Q96A19 1xPhospho [S26(99.4)]	0	1506.75635	High	High	0.0005436	0.005343	1.67
False	High	[R].NMSIIDAFK.[S]	1xPhospho [S3(100)]	0.0132724	0.000980757	1	1	1	P49959	P49959 [617-625]	P49959 1xPhospho [S619(100)]	0	1118.49517	High	High	0.0005436	0.005591	1.19
False	High	[R].IDSTEVIYQPR.[R]	1xPhospho [Y8(100)]	0.0115272	0.000980757	1	1	1	Q15831	Q15831 [29-39]	Q15831 1xPhospho [Y36(100)]	0	1400.64574	High	High	0.0005436	0.004804	1.26
False	High	[K].LDINLER.[S]		0.0158631	0.000980757	1	1	1	Q9GZT6	Q9GZT6 [168-174]		0	872.48361	High	High	0.0005436	0.006729	1.47
False	High	[R].GVVDSEDIPLNLSR.[E]	1xPhospho [S13(100)]	0.0125725	0.000980757	2	1	1				0	1593.75199	High	High	0.0005436	0.005259	2.35
False	High	[K].VQSVPLAATTFTSPSNTPASISPK.[L]	1xPhospho [S/T]	0.0118443	0.000980757	1	1	1	Q63HK5	Q63HK5 [442-465]		0	2481.22726	High	High	0.0005436	0.004938	1.8
False	High	[R].YAPLSFR.[N]	1xPhospho [Y1(100)]	0.0159489	0.000980757	1	1	1	Q9UEU0	Q9UEU0 [68-74]	Q9UEU0 1xPhospho [Y68(100)]	0	933.423	High	High	0.0005436	0.006791	1.28
False	High	[R].NQVEEDAEDSGEADDEEKPEIHKPGQNSFSK.[S]	1xPhospho [S10(100)]	0.01503	0.000980757	1	1	1	O75717	O75717 [859-889]	O75717 1xPhospho [S868(100)]	0	3538.47656	High	High	0.0005436	0.006364	1.28
False	High	[R].DGHPLSPERDHLEGLYAK.[V]	2xPhospho [S6(100); Y16(100)]	0.0139348	0.000980757	1	1	1	Q8TEW8	Q8TEW8 [985-1002]	Q8TEW8 2xPhospho [S990(100); Y1000(100)]	1	2193.93659	High	High	0.0005436	0.005884	1.36
False	High	[K].KQSESEDTLPSFSS.[-]	1xPhospho [S/T]	0.0114648	0.000980757	1	1	1	Q9HB20	Q9HB20 [287-300]		1	1621.6629	High	High	0.0005436	0.004795	2.15
False	High	[R].VQDDEVGDGTTSVTVLAAELLR.[E]		0.0151931	0.000980757	1	1	1	P78371	P78371 [90-111]		0	2288.16161	High	High	0.0005436	0.006447	0.96
False	High	[R].IDGPVISESTPIAETIMASSNESLVVNR.[V]	1xPhospho [S/T]	0.0129178	0.000980757	1	1	1	P42167	P42167 [270-297]		0	3009.44862	High	High	0.0005436	0.005418	1.0
False	High	[R].NRPPLPAGTNSKGPPDFSSDEEREPTPVLGSGAAAAGR.[S]	3xPhospho [S18(100); S19(100); T26(100)]	0.0129879	0.000980757	2	2	1	P42167; P42166	P42167 [49-86]; P42166 [49-86]	P42167 3xPhospho [S66(100); S67(100); T74(100)]; P42166 3xPhospho [S66(100); S67(100); T74(100)]	2	4042.77331	High	High	0.0005436	0.005446	1.9
False	High	[K].RSESPPAELPSLR.[R]	1xPhospho [S]	0.0158631	0.000980757	1	1	1	Q14669	Q14669 [309-321]		1	1518.7312	High	High	0.0005436	0.006744	1.46
False	High	[R].EVAPDGPLQESSTRLSLTSDPEEGDPLALGPESPGEPQPPQLK.[K]	2xPhospho [S33(99.8); S/T]	0.0121042	0.000980757	1	1	1	Q5T1M5	Q5T1M5 [1082-1124]	Q5T1M5 2xPhospho [S1114(99.8); S/T]	1	4625.12195	High	High	0.0005436	0.005072	2.15
False	High	[K].ALGERVSIL.[-]	1xPhospho [S7(100)]	0.01503	0.000980757	1	1	1	Q15139	Q15139 [904-912]	Q15139 1xPhospho [S910(100)]	1	1037.53909	High	High	0.0005436	0.006369	2.03
False	High	[R].FVHGPSPR.[G]	1xPhospho [S6(100)]	0.0119088	0.000980757	1	1	1	Q5T200	Q5T200 [59-66]	Q5T200 1xPhospho [S64(100)]	0	976.44004	High	High	0.0005436	0.004978	2.0
False	High	[R].RNSSEASSGDFLDLK.[G]	1xPhospho [S3(99.3)]; 1xDehydrated [S]	0.0151113	0.000980757	1	1	1	Q9UK76	Q9UK76 [85-99]	Q9UK76 1xPhospho [S87(99.3)]	1	1687.73232	High	High	0.0005436	0.006383	2.42
False	High	[R].FVLMATPNLSR.[R]	1xPhospho [T6(99.6)]	0.0159489	0.000980757	1	1	1	Q9UPQ3	Q9UPQ3 [831-841]	Q9UPQ3 1xPhospho [T836(99.6)]	0	1328.64324	High	High	0.0005436	0.006768	1.64
False	High	[R].NRSPNGESSSPDSGYLSPK.[N]	2xPhospho [S17(100); S/Y]; 1xDehydrated [S]	0.0145507	0.000980757	1	1	1	Q8WX93	Q8WX93 [190-208]	Q8WX93 2xPhospho [S206(100); S/Y]	1	2120.83218	High	High	0.0005436	0.00616	2.5
False	High	[K].FVNLYTR.[E]	1xPhospho [Y/T]	0.0152754	0.000980757	1	1	1	Q15650	Q15650 [149-155]		0	992.46011	High	High	0.0005436	0.006475	1.39
False	High	[R].IDFIPVSPAPSPTR.[G]	1xPhospho [S/T]	0.0160351	0.000980757	1	1	1	Q96E09	Q96E09 [137-150]		0	1576.77709	High	High	0.0005436	0.006799	1.54
False	High	[K].KFELLPTPPLSPSR.[GR]	1xPhospho [S/T]	0.0131294	0.000980757	1	2	1	P01106	P01106 [52-65]		1	1661.86624	High	High	0.0005436	0.005532	1.62
False	High	[R].QLSDIEER.[H]	1xPhospho [S3(100)]	0.0117165	0.000980757	1	1	1	P07197	P07197 [344-351]	P07197 1xPhospho [S346(100)]	0	1069.45615	High	High	0.0005436	0.004883	2.17
False	High	[R].QIPSAEDLETDGGGPGQVVDDGLEHR.[E]	1xPhospho [S/T]	0.0131294	0.000980757	1	1	1	Q8WUI4	Q8WUI4 [402-427]		0	2771.21559	High	High	0.0005436	0.005525	1.29
False	High	[R].DAVTYTEHAK.[R]		0.0133444	0.000980757	1	1	1	P62805	P62805 [69-78]		0	1134.54258	High	High	0.0005436	0.005604	1.13
False	High	[R].SMMSPMADR.[S]	1xPhospho [S4(100)]	0.0143167	0.000980757	1	1	1	P18583	P18583 [1073-1081]	P18583 1xPhospho [S1076(100)]	0	1105.38761	High	High	0.0005436	0.006046	1.85
False	High	[R].HSGGFLSSPADFSQENKAPFEAVKR.[F]	1xPhospho [S]	0.0119736	0.000980757	1	1	1	Q7LBC6	Q7LBC6 [772-796]		2	2786.29338	High	High	0.0005436	0.005009	2.07
False	High	[R].GVISTPVIR.[T]	1xPhospho [T5(99.6)]	0.0114648	0.000980757	1	1	1	Q9NZB2	Q9NZB2 [987-995]	Q9NZB2 1xPhospho [T991(99.6)]	0	1021.54417	High	High	0.0005436	0.004792	2.04
False	High	[R].AESDPRLDVLHR.[H]	1xPhospho [S3(100)]	0.0118443	0.000980757	1	1	1	Q5VT06	Q5VT06 [471-482]	Q5VT06 1xPhospho [S473(100)]	1	1487.70023	High	High	0.0005436	0.004947	1.67
False	High	[R].NQPTVYIAASPPNTDELMSR.[S]	1xPhospho [S10(100)]	0.0119736	0.000980757	1	1	1	Q9NYJ8	Q9NYJ8 [363-382]	Q9NYJ8 1xPhospho [S372(100)]	0	2284.03154	High	High	0.0005436	0.004999	1.61
False	High	[K].VSPTPEPSPPATEK.[M]	1xPhospho [S8(99.2)]	0.0122362	0.000980757	1	1	1	Q5JTC6	Q5JTC6 [239-252]	Q5JTC6 1xPhospho [S246(99.2)]	0	1516.69308	High	High	0.0005436	0.005135	1.3
False	High	[R].QNQFYDTQVIKQENESGYER.[R]	1xPhospho [Y18(99)]	0.0143943	0.000980757	1	1	1	Q9BUJ2	Q9BUJ2 [107-126]	Q9BUJ2 1xPhospho [Y124(99)]	1	2556.10385	High	High	0.0005436	0.006062	1.18
False	High	[R].NQLGNYPTLPLMK.[S]	1xPhospho [Y6(99.3)]	0.0135629	0.000980757	1	1	1	O94885	O94885 [761-773]	O94885 1xPhospho [Y766(99.3)]	0	1568.75424	High	High	0.0005436	0.005697	1.0
False	High	[R].SGSFGKLR.[D]	1xPhospho [S3(100)]	0.0161217	0.000980757	1	1	2	Q9H0B6	Q9H0B6 [543-550]	Q9H0B6 1xPhospho [S545(100)]	1	931.43971	High	High	0.0005436	0.006851	2.02
False	High	[R].KPVTVSPTTPTSPTEGEAS.[-]	1xPhospho [S/T]; 1xDehydrated [S/T]	0.0136365	0.000980757	1	1	1	Q9Y6G9	Q9Y6G9 [505-523]		0	1947.89469	High	High	0.0005436	0.005744	1.72
False	High	[K].LDPSEVYLK.[S]	1xPhospho [Y7(100)]	0.01217	0.000980757	1	1	1	Q5TCQ9	Q5TCQ9 [702-710]	Q5TCQ9 1xPhospho [Y708(100)]	0	1143.53333	High	High	0.0005436	0.005085	1.5
False	High	[R].VLYYMEK.[E]	2xPhospho [Y3(100); Y4(100)]	0.0159489	0.000980757	1	1	1	Q86X29	Q86X29 [404-410]	Q86X29 2xPhospho [Y406(100); Y407(100)]	0	1105.40768	High	High	0.0005436	0.006758	1.52
False	High	[K].VRTPVMNSEAK.[V]	1xPhospho [T3(100)]	0.0119736	0.000980757	1	1	1	Q15061	Q15061 [392-402]	Q15061 1xPhospho [T394(100)]	1	1311.61266	High	High	0.0005436	0.005007	1.28
False	High	[R].SFLVASVLPGPDGNINSPTR.[N]	1xPhospho [S17(99.3)]	0.0162088	0.000980757	1	1	1	Q7Z3K3	Q7Z3K3 [1322-1341]	Q7Z3K3 1xPhospho [S1338(99.3)]	0	2121.03761	High	High	0.0005436	0.006873	1.35
False	High	[K].HRGSADYSMEAK.[K]	1xPhospho [S4(100)]	0.0151931	0.000980757	1	1	1	Q04726	Q04726 [214-225]	Q04726 1xPhospho [S217(100)]	1	1431.57225	High	High	0.0005436	0.006442	1.36
False	High	[R].RASSVLAQR.[R]	2xPhospho [S3(100); S4(100)]	0.0122362	0.000980757	1	1	1	O14681	O14681 [44-52]	O14681 2xPhospho [S46(100); S47(100)]	1	1147.50206	High	High	0.0005436	0.005117	1.89
False	High	[R].ESQMTPSHGGSPVGPPQLPIMSSLR.[Q]	1xPhospho [S2(100)]	0.0119736	0.000980757	1	1	1	P55201	P55201 [916-940]	P55201 1xPhospho [S917(100)]	0	2670.24155	High	High	0.0005436	0.005001	2.05
False	High	[K].VKHLDGEEDGSSDQSQASGTTGGR.[R]	2xPhospho [S11(98.7); S12(98.7)]	0.0156086	0.000980757	1	1	1	Q9UNF1	Q9UNF1 [180-203]	Q9UNF1 2xPhospho [S190(98.7); S191(98.7)]	1	2578.00904	High	High	0.0005436	0.006607	1.25
False	High	[R].RYPSSISSSPQK.[D]	2xPhospho [S7(98.6); S/Y]	0.0161217	0.000980757	1	1	1	Q14157	Q14157 [601-612]	Q14157 2xPhospho [S607(98.6); S/Y]	1	1496.61822	High	High	0.0005436	0.006859	2.27
False	High	[R].RAVANGGTASPEYR.[A]	1xPhospho [S10(100)]	0.0158631	0.000980757	1	1	1	Q96DR7	Q96DR7 [89-102]	Q96DR7 1xPhospho [S98(100)]	1	1528.6904	High	High	0.0005436	0.00672	1.63
False	High	[K].GPLSPFNSR.[A]	1xPhospho [S4(100)]	0.0147088	0.000980757	1	1	2	A1L390	A1L390 [73-81]	A1L390 1xPhospho [S76(100)]	0	1054.47174	High	High	0.0005436	0.006213	1.86
False	High	[R].QMPSESLDPAFSPR.[M]	1xOxidation [M2]; 1xPhospho [S12(100)]	0.0116531	0.000980757	1	1	1	Q15018	Q15018 [269-282]	Q15018 1xPhospho [S280(100)]	0	1657.69276	High	High	0.0005436	0.004876	1.61
False	High	[K].LDPPPSPHSNR.[K]	1xPhospho [S6(100)]	0.0148685	0.000980757	1	1	3	Q96P47	Q96P47 [533-543]	Q96P47 1xPhospho [S538(100)]	0	1296.57324	High	High	0.0005436	0.006289	1.62
False	High	[R].ALPPVPSQDDIPLSRPK.[K]	1xPhospho [S7(100)]	0.012848	0.000980757	1	1	1	Q96Q45	Q96Q45 [19-35]	Q96Q45 1xPhospho [S25(100)]	0	1909.9783	High	High	0.0005436	0.005379	1.22
False	High	[R].STFHGEQLR.[E]	1xPhospho [S/T]	0.0167411	0.00107596	1	1	1	Q9P0L2	Q9P0L2 [612-620]		0	1154.49901	High	High	0.0005935	0.007142	1.1
False	High	[R].IKEEPVSEEGEEDEEQEAEEEPMDTSPSGLHSK.[L]	1xOxidation [M23]; 2xPhospho [S7(100); T/S]	0.0169222	0.00107596	1	1	1	Q9NVU0	Q9NVU0 [497-529]	Q9NVU0 2xPhospho [S503(100); T/S]	1	3876.50899	High	High	0.0005935	0.007219	1.22
False	High	[R].AWLDEDSNLSPSPLR.[D]	1xPhospho [S7(98.5)]	0.0167411	0.00107596	1	1	1	Q9C086	Q9C086 [121-135]	Q9C086 1xPhospho [S127(98.5)]	0	1779.79492	High	High	0.0005935	0.00714	1.51
False	High	[R].STSYGYSR.[S]	1xPhospho [S3(100)]	0.0167411	0.00107596	1	1	1	Q13242	Q13242 [187-194]	Q13242 1xPhospho [S189(100)]	0	1000.37717	High	High	0.0005935	0.007123	1.81
False	High	[R].DYFEEYGK.[I]		0.0170135	0.00107596	1	1	1	P22626	P22626 [130-137]		0	1050.44147	High	High	0.0005935	0.007264	1.57
False	High	[R].SNSISKSPGPSSPKEPLLFSR.[D]	3xPhospho [S3(98.3); S7(98.3); S]	0.0165618	0.00107596	1	1	1	P53671	P53671 [287-307]	P53671 3xPhospho [S289(98.3); S293(98.3); S]	2	2455.07071	High	High	0.0005935	0.007054	1.92
False	High	[K].YQTDLYER.[E]	1xPhospho [Y6(100)]	0.0171053	0.00107596	1	1	2	Q8WUA2	Q8WUA2 [461-468]	Q8WUA2 1xPhospho [Y466(100)]	0	1167.4718	High	High	0.0005935	0.007311	1.46
False	High	[R].FRGSQEDLEAR.[N]	1xPhospho [S4(100)]	0.0168314	0.00107596	1	1	2	Q9NRR6	Q9NRR6 [96-106]	Q9NRR6 1xPhospho [S99(100)]	1	1387.60018	High	High	0.0005935	0.007166	1.77
False	High	[R].AGAASPLNSPLSSAVPSLGKEPFPPSSPLQK.[G]	3xPhospho [S5(100); S9(96.4); S]	0.0168314	0.00107596	1	1	1	O75962	O75962 [2451-2481]	O75962 3xPhospho [S2455(100); S2459(96.4); S]	1	3271.50887	High	High	0.0005935	0.007185	1.65
False	High	[K].AVTIANSPSKPSEK.[D]	1xPhospho [S7(98.7)]	0.0169222	0.00107596	1	1	1	Q8NEF9	Q8NEF9 [197-210]	Q8NEF9 1xPhospho [S203(98.7)]	0	1508.73561	High	High	0.0005935	0.007205	1.69
False	High	[-].MSIFTPTNQIR.[L]	1xMet-loss+Acetyl [N-Term]; 1xPhospho [S2(100)]	0.0164729	0.00107596	1	1	1	Q9Y3A5	Q9Y3A5 [1-11]	Q9Y3A5 1xMet-loss+Acetyl [N-Term]; 1xPhospho [S2(100)]	0	1298.61404	High	High	0.0005935	0.006996	1.55
False	High	[R].VPEVVQTSSPR.[L]	1xPhospho [T/S]	0.0169222	0.00107596	1	1	1	A6NDB9	A6NDB9 [295-305]		0	1278.60896	High	High	0.0005935	0.007226	2.04
False	High	[-].MSLLNKPK.[S]	1xMet-loss+Acetyl [N-Term]; 1xDehydrated [S2(100)]	0.0171053	0.00107596	1	1	1	P62316	P62316 [1-8]	P62316 1xMet-loss+Acetyl [N-Term]; 1xDehydrated [S2(100)]	0	823.50361	High	High	0.0005935	0.007278	1.61
False	High	[K].DYVKGFGGK.[F]	1xPhospho [Y2(100)]	0.0172902	0.00107596	1	1	1	Q14247	Q14247 [227-235]	Q14247 1xPhospho [Y228(100)]	1	1050.46559	High	High	0.0005935	0.00736	1.53
False	High	[K].VGKEDSSSTEFVEKR.[R]	1xPhospho [S/T]	0.0167411	0.00107596	1	1	1	O60749	O60749 [221-235]		2	1777.8004	High	High	0.0005935	0.007113	1.26
False	High	[R].ASAGPAPGPVVTAEGLHPSLPSPTGNSTPLGSSK.[E]	2xPhospho [S2(100); S22(91)]	0.0166512	0.00107596	1	1	1	Q4KMP7	Q4KMP7 [686-719]	Q4KMP7 2xPhospho [S687(100); S707(91)]	0	3298.53924	High	High	0.0005935	0.007084	1.56
False	High	[R].AGAPVGGSPGLAKR.[G]	1xPhospho [S8(100)]	0.0163844	0.00107596	1	1	1	Q6ZRS2	Q6ZRS2 [3141-3154]	Q6ZRS2 1xPhospho [S3148(100)]	1	1317.66748	High	High	0.0005935	0.006963	1.44
False	High	[R].QLSVSDR.[S]	1xPhospho [S3(100)]	0.0171053	0.00107596	1	1	1	Q9UPU5	Q9UPU5 [1297-1303]	Q9UPU5 1xPhospho [S1299(100)]	0	884.38734	High	High	0.0005935	0.00728	2.05
False	High	[R].LQEDPNYSPQRFPNAQR.[A]	1xPhospho [S8(100)]	0.0166512	0.00107596	1	1	1	P46379	P46379 [1110-1126]	P46379 1xPhospho [S1117(100)]	1	2139.96076	High	High	0.0005935	0.007074	1.75
False	High	[K].GTYVPSSPTR.[L]	1xPhospho [S7(99.1)]	0.0164729	0.00107596	1	1	2	Q9Y4P8	Q9Y4P8 [407-416]	Q9Y4P8 1xPhospho [S413(99.1)]	0	1144.50343	High	High	0.0005935	0.007021	1.71
False	High	[R].QNSPAGNKENIKPNETSPSFSK.[A]	2xPhospho [S3(99.2); T/S]	0.0168314	0.00107596	1	1	1	Q99700	Q99700 [756-777]	Q99700 2xPhospho [S758(99.2); T/S]	1	2534.096	High	High	0.0005935	0.007161	1.22
False	High	[R].SEGFSMDRK.[V]	1xPhospho [S1(100)]	0.0163844	0.00107596	1	1	1	Q7Z4V5	Q7Z4V5 [454-462]	Q7Z4V5 1xPhospho [S454(100)]	1	1136.4442	High	High	0.0005935	0.006969	1.68
False	High	[R].TEPILESPLQR.[T]	1xPhospho [S7(100)]	0.0165618	0.00107596	1	1	1	Q9UKE5	Q9UKE5 [714-724]	Q9UKE5 1xPhospho [S720(100)]	0	1362.66647	High	High	0.0005935	0.007033	1.78
False	High	[R].SPSPYYSR.[YG]	1xPhospho [S/Y]	0.0167411	0.00107596	2	2	1	Q13595; P62995	Q13595 [260-267]; P62995 [264-271]		0	1036.41355	High	High	0.0005935	0.007117	1.54
False	High	[R].LSPVPVPR.[A]	1xPhospho [S2(100)]	0.0169222	0.00107596	1	1	2	Q9UKM9	Q9UKM9 [134-141]	Q9UKM9 1xPhospho [S135(100)]	0	944.49649	High	High	0.0005935	0.007192	1.33
False	High	[R].SFADIGKK.[HQ]	1xPhospho [S1(100)]	0.0171975	0.00107596	2	2	1	Q9Y6M7; Q6U841	Q9Y6M7 [233-240]; Q6U841 [238-245]	Q9Y6M7 1xPhospho [S233(100)]; Q6U841 1xPhospho [S238(100)]	1	945.44412	High	High	0.0005935	0.00734	1.86
False	High	[R].YQEQGGEASPQRTWEQQQEVVSR.[N]	1xPhospho [S/T/Y]	0.0163844	0.00107596	1	1	1	Q9UJU6	Q9UJU6 [224-246]		1	2800.23224	High	High	0.0005935	0.006976	1.05
False	High	[R].KGAAPTPPGK.[T]	1xPhospho [T6(100)]	0.0169222	0.00107596	1	1	1	Q13428	Q13428 [909-918]	Q13428 1xPhospho [T914(100)]	1	1003.49722	High	High	0.0005935	0.007215	1.57
False	High	[R].TQTESSTPPGIPGGSR.[Q]	1xPhospho [S/T]	0.0164729	0.00107596	1	2	1	O15530	O15530 [31-46]		0	1651.73232	High	High	0.0005935	0.007013	1.34
False	High	[K].YSSLNLFDTYKGK.[S]	1xPhospho [S3(98.4)]	0.0172902	0.00107596	1	1	1	P48634	P48634 [17-29]	P48634 1xPhospho [S19(98.4)]	1	1615.74037	High	High	0.0005935	0.00737	1.34
False	High	[K].RGFYESLAK.[V]	1xPhospho [Y4(100)]	0.0165618	0.00107596	1	1	1	Q9HB21	Q9HB21 [342-350]	Q9HB21 1xPhospho [Y345(100)]	1	1150.52925	High	High	0.0005935	0.007043	1.74
False	High	[K].LNTLLQR.[A]		0.0171053	0.00107596	1	1	1	Q00839	Q00839 [552-558]		0	857.52033	High	High	0.0005935	0.00728	1.32
False	High	[K].LRTNLQPLESTQSQDF.[-]	1xPhospho [S13(100)]	0.0163844	0.00107596	1	1	2	Q9Y248	Q9Y248 [170-185]	Q9Y248 1xPhospho [S182(100)]	1	1956.90626	High	High	0.0005935	0.006989	1.98
False	High	[K].DGLILTSR.[G]		0.0171975	0.00107596	1	1	1	Q99497	Q99497 [149-156]		0	874.49926	High	High	0.0005935	0.007345	1.41
False	High	[R].IMPDSNDSPPAEREPGEVVDSLVGK.[Q]	1xPhospho [S]	0.0165618	0.00107596	1	1	1	Q9Y657	Q9Y657 [192-216]		1	2718.23282	High	High	0.0005935	0.007059	1.58
False	High	[R].RGLPTGDSPLGPMTHR.[G]	1xPhospho [S8(100)]	0.0171975	0.00107596	1	1	1	Q9NVS9	Q9NVS9 [234-249]	Q9NVS9 1xPhospho [S241(100)]	1	1771.83093	High	High	0.0005935	0.007343	1.63
False	High	[R].GDPEWSSETDALVGSRLSHS.[-]	1xPhospho [S/T]	0.0172902	0.00107596	1	1	1	Q7Z7N9	Q7Z7N9 [200-219]		1	2209.93975	High	High	0.0005935	0.007372	2.27
False	High	[R].VVSAPVGKETPSKR.[M]	1xPhospho [T10(99.2)]	0.0164729	0.00107596	1	1	2	Q13416	Q13416 [217-230]	Q13416 1xPhospho [T226(99.2)]	2	1534.79888	High	High	0.0005935	0.007001	1.87
False	High	[K].GRGFGSEEGSR.[A]	1xPhospho [S6(100)]	0.0169222	0.00107596	1	1	2	Q9Y5S9	Q9Y5S9 [37-47]	Q9Y5S9 1xPhospho [S42(100)]	1	1218.48991	High	High	0.0005935	0.007231	1.65
False	High	[R].RYEDDGISDDEIEGK.[R]	1xPhospho [S8(100)]	0.0164729	0.00107596	1	1	1	Q9Y2K7	Q9Y2K7 [21-35]	Q9Y2K7 1xPhospho [S28(100)]	1	1820.72221	High	High	0.0005935	0.007013	1.83
False	High	[R].AKLSAPLAGMGNAK.[A]	1xOxidation [M10]; 1xPhospho [S4(100)]	0.0171053	0.00107596	1	1	1	O75122	O75122 [427-440]	O75122 1xPhospho [S430(100)]	1	1424.69673	High	High	0.0005935	0.007313	1.25
False	High	[R].AKNSPPQAPSTR.[D]	1xPhospho [S4(100)]	0.0171975	0.00107596	1	1	2	Q8N1F8	Q8N1F8 [758-769]	Q8N1F8 1xPhospho [S761(100)]	1	1333.62601	High	High	0.0005935	0.007319	1.59
False	High	[K].ASVSGPNSPSETR.[R]	1xPhospho [T12(99.5)]	0.0165618	0.00107596	1	1	1	O15344	O15344 [89-101]	O15344 1xPhospho [T100(99.5)]	0	1368.57911	High	High	0.0005935	0.007064	1.13
False	High	[R].LEEFSPR.[Q]	1xPhospho [S5(100)]	0.0170135	0.00107596	1	1	1	Q9UGU0	Q9UGU0 [27-33]	Q9UGU0 1xPhospho [S31(100)]	0	957.40774	High	High	0.0005935	0.007235	1.73
False	High	[K].QVIEEQTTSHESQ.[-]	1xPhospho [S9(99.5)]	0.0166512	0.00107596	1	1	1	Q8IW41	Q8IW41 [461-473]	Q8IW41 1xPhospho [S469(99.5)]	0	1595.65849	High	High	0.0005935	0.0071	2.31
False	High	[R].LISPYKK.[K]	1xPhospho [S3(100)]	0.0171053	0.00107596	1	1	1	O14929	O14929 [359-365]	O14929 1xPhospho [S361(100)]	1	928.49035	High	High	0.0005935	0.007296	1.83
False	High	[K].DAASVDKVLELK.[E]	1xPhospho [S4(100)]	0.0169222	0.00107596	1	1	1	O14979	O14979 [198-209]	O14979 1xPhospho [S201(100)]	1	1367.68179	High	High	0.0005935	0.007193	1.96
False	High	[K].NPVSLPSLPNPTKPNNVPSVPSPSIQR.[N]	1xPhospho [S22(99)]	0.0163844	0.00107596	1	1	1	Q6VMQ6	Q6VMQ6 [831-857]	Q6VMQ6 1xPhospho [S852(99)]	0	2916.4979	High	High	0.0005436	0.006957	2.0
False	High	[K].IFKLGSEK.[K]	1xPhospho [S6(100)]	0.0164729	0.00107596	1	1	1	Q9H2G2	Q9H2G2 [9-16]	Q9H2G2 1xPhospho [S14(100)]	1	1001.50672	High	High	0.0005935	0.00699	2.0
False	High	[R].QASTDAGTAGALTPQHVR.[A]	1xPhospho [S/T]	0.0165618	0.00107596	1	1	1	P46937	P46937 [107-124]		0	1860.85998	High	High	0.0005935	0.007042	1.34
False	High	[R].ERTSSLTQFPPSQSEER.[S]	1xPhospho [T/S]	0.0168314	0.00107596	1	1	1	Q9H6Z4	Q9H6Z4 [122-138]		1	2058.9128	High	High	0.0005935	0.007175	1.13
False	High	[K].IDSNISPK.[K]	1xPhospho [S6(100)]	0.0171975	0.00107596	1	1	1	Q9H501	Q9H501 [148-155]	Q9H501 1xPhospho [S153(100)]	0	953.43395	High	High	0.0005935	0.007355	2.11
False	High	[K].ANESSPKPVGPPPER.[D]	1xPhospho [S]	0.0177611	0.00117252	1	1	2	Q9BQI0	Q9BQI0 [130-144]		0	1641.76323	High	High	0.0006453	0.007583	1.66
False	High	[R].RYSDHAGPAIPSVVAYPK.[R]	1xPhospho [S3(100)]	0.0173834	0.00117252	1	1	2	P27448	P27448 [417-434]	P27448 1xPhospho [S419(100)]	1	2007.9688	High	High	0.0005935	0.007409	1.52
False	High	[R].FLSPEFIPR.[R]	1xPhospho [S3(100)]	0.0173834	0.00117252	1	1	1	P49406	P49406 [75-83]	P49406 1xPhospho [S77(100)]	0	1185.57039	High	High	0.0005935	0.007417	1.31
False	High	[R].AASPFRSSVQGASSR.[E]	1xPhospho [S3(100)]	0.0174771	0.00117252	1	1	1	O95817	O95817 [262-276]	O95817 1xPhospho [S264(100)]	1	1587.72751	High	High	0.0006453	0.00747	1.57
False	High	[R].RSSLLSLMTGKK.[D]	2xPhospho [S3(99.4); S6(100)]	0.0175713	0.00117252	1	1	1	Q6WKZ4	Q6WKZ4 [433-444]	Q6WKZ4 2xPhospho [S435(99.4); S438(100)]	2	1480.69944	High	High	0.0006453	0.007513	1.5
False	High	[R].QQSHFAMMHGGTGFAGIDSSSPEVK.[G]	2xOxidation [M7; M8]; 1xPhospho [S21(100)]	0.0177611	0.00117252	1	1	1	Q15365	Q15365 [244-268]	Q15365 1xPhospho [S264(100)]	0	2718.13239	High	High	0.0006453	0.007574	1.19
False	High	[K].SRSPIIHSPK.[R]	1xPhospho [S8(100)]	0.0178568	0.00117252	1	1	1	O94913	O94913 [487-496]	O94913 1xPhospho [S494(100)]	1	1201.6089	High	High	0.0006453	0.007617	1.36
False	High	[-].MSDSGEQNYGERESR.[S]	1xMet-loss+Acetyl [N-Term]; 1xPhospho [S2(100)]	0.017666	0.00117252	1	1	2	P62995	P62995 [1-15]	P62995 1xMet-loss+Acetyl [N-Term]; 1xPhospho [S2(100)]	1	1735.65553	High	High	0.0006453	0.007533	1.9
False	High	[R].KDPSGASNPSADSPLHR.[G]	1xPhospho [S13(99.5)]	0.017666	0.00117252	1	1	1	P55317	P55317 [295-311]	P55317 1xPhospho [S307(99.5)]	1	1815.80213	High	High	0.0006453	0.007563	1.67
False	High	[K].AVVLPGGTATSPK.[M]	1xPhospho [T/S]	0.017666	0.00117252	1	1	2	Q8N1G0	Q8N1G0 [423-435]		0	1277.65009	High	High	0.0006453	0.007544	1.45
False	High	[K].NRVPSAGDVEK.[A]	1xDehydrated [S5(100)]	0.0173834	0.00117252	1	1	1	Q15785	Q15785 [182-192]	Q15785 1xDehydrated [S186(100)]	1	1153.59601	High	High	0.0005935	0.007421	1.24
False	High	[R].GSFGAMDDPFKNK.[A]	1xPhospho [S2(100)]	0.0177611	0.00117252	1	1	1	Q9UBC2	Q9UBC2 [592-604]	Q9UBC2 1xPhospho [S593(100)]	1	1493.61306	High	High	0.0006453	0.007608	1.47
False	High	[R].ALVHQLSNESR.[L]	1xPhospho [S7(100)]	0.017666	0.00117252	1	1	2	Q9H4L5	Q9H4L5 [431-441]	Q9H4L5 1xPhospho [S437(100)]	0	1333.62601	High	High	0.0006453	0.007557	1.99
False	High	[K].DSGNWDTSGSELSEGELEKR.[R]	1xPhospho [S2(96.2)]	0.0173834	0.00117252	1	1	1	O75400	O75400 [926-945]	O75400 1xPhospho [S927(96.2)]	1	2275.93506	High	High	0.0005935	0.007409	2.03
False	High	[R].NPWSDSESDR.[S]	1xPhospho [S4(100)]	0.017666	0.00117252	1	1	1	P11388	P11388 [1292-1301]	P11388 1xPhospho [S1295(100)]	0	1272.45285	High	High	0.0006453	0.007533	1.73
False	High	[K].TADSVSPLEPPTKDK.[T]	1xPhospho [S/T]	0.0177611	0.00117252	1	1	1	Q9UMZ2	Q9UMZ2 [575-589]		1	1664.77787	High	High	0.0006453	0.007607	1.36
False	High	[R].SRSPLHPMSEIPR.[R]	2xPhospho [S1(100); S3(100)]	0.0173834	0.00117252	1	1	1	Q9NVW2	Q9NVW2 [228-240]	Q9NVW2 2xPhospho [S228(100); S230(100)]	1	1666.71722	High	High	0.0005935	0.007399	1.8
False	High	[R].ENVEYIEREESDGEYDEFGR.[K]	2xPhospho [S11(100); Y15(100)]	0.0178568	0.00117252	1	1	1	O95218	O95218 [110-129]	O95218 2xPhospho [S120(100); Y124(100)]	1	2624.97019	High	High	0.0006453	0.007645	1.97
False	High	[R].HPGGGDYEEL.[-]	1xPhospho [Y7(100)]	0.0173834	0.00117252	1	1	1	Q3YEC7	Q3YEC7 [720-729]	Q3YEC7 1xPhospho [Y726(100)]	0	1153.41976	High	High	0.0005935	0.007421	2.14
False	High	[K].SGYHDDSDEDLLE.[-]	1xPhospho [S7(99.6)]	0.0175713	0.00117252	1	1	1	Q99523	Q99523 [819-831]	Q99523 1xPhospho [S825(99.6)]	0	1574.55302	High	High	0.0006453	0.007494	1.91
False	High	[K].DSYVGDEAQSKR.[G]		0.0178568	0.00117252	2	6	2	P63267; P60709	P63267 [52-63]; P60709 [51-62]		1	1354.62335	High	High	0.0006453	0.007618	1.04
False	High	[R].FKIPGSPPESMGR.[G]	1xOxidation [M11]; 1xPhospho [S6(100)]	0.0178568	0.00117252	1	1	1	P50395	P50395 [56-68]	P50395 1xPhospho [S61(100)]	1	1498.67599	High	High	0.0006453	0.007633	1.37
False	High	[R].SLMSSPEDLTK.[D]	2xPhospho [S4(100); S5(100)]	0.017666	0.00117252	1	1	4	P46821	P46821 [828-838]	P46821 2xPhospho [S831(100); S832(100)]	0	1367.52014	High	High	0.0006453	0.007534	1.61
False	High	[K].SPAFALK.[N]	1xPhospho [S1(100)]	0.0173834	0.00117252	1	1	1	Q9ULW0	Q9ULW0 [486-492]	Q9ULW0 1xPhospho [S486(100)]	0	813.39063	High	High	0.0005935	0.007424	1.66
False	High	[R].SSSLDMNR.[T]	1xOxidation [M6]; 1xPhospho [S3(100)]	0.017666	0.00117252	1	1	1	Q96D71	Q96D71 [560-567]	Q96D71 1xPhospho [S562(100)]	0	1005.3707	High	High	0.0006453	0.007537	1.29
False	High	[R].RPGFSPTSHR.[L]	1xPhospho [S5(100)]	0.0177611	0.00117252	1	1	1	Q8WUA4	Q8WUA4 [897-906]	Q8WUA4 1xPhospho [S901(100)]	0	1221.55245	High	High	0.0006453	0.007577	1.37
False	High	[R].SSPQHSLSNPLPR.[R]	1xPhospho [S]	0.0178568	0.00117252	1	1	2	Q86UE8	Q86UE8 [110-122]		0	1499.70023	High	High	0.0006453	0.007621	1.7
False	High	[R].LSEGVEPWR.[G]	1xPhospho [S2(100)]	0.0175713	0.00117252	1	1	1	Q92794	Q92794 [940-948]	Q92794 1xPhospho [S941(100)]	0	1152.50852	High	High	0.0006453	0.007509	1.33
False	High	[R].LLKPGEEPSEYTDEEDTKDHNK.[Q]	1xPhospho [S/Y/T]	0.0177611	0.00117252	1	1	1	O15173	O15173 [200-221]		1	2654.15053	High	High	0.0006453	0.007598	1.28
False	High	[K].GAGGSPVGVEEGLVNVGTGQK.[L]	1xPhospho [S5(100)]	0.0173834	0.00117252	1	1	1	Q7Z5J4	Q7Z5J4 [1370-1390]	Q7Z5J4 1xPhospho [S1374(100)]	0	1991.94338	High	High	0.0006453	0.007439	1.48
False	High	[K].GISSSSLKEK.[K]	1xPhospho [S]; 3xDehydrated [S]	0.0178568	0.00117252	1	1	1	P31629	P31629 [617-626]	P31629 3xDehydrated [S]	1	1061.5027	High	High	0.0006453	0.007627	1.96
False	High	[R].SLLAIHQQATGNGPPFPSGSGNPGPQSDVLSPQDHHQQLVAHAAR.[Q]	1xPhospho [S/T]	0.0175713	0.00117252	1	1	1	Q4VCS5	Q4VCS5 [33-77]		0	4699.25499	High	High	0.0006453	0.007491	1.66
False	High	[-].MAETLSGLGDSGAAGAAALSSASSETGTRR.[L]	1xMet-loss+Acetyl [N-Term]; 1xPhospho [S20(94)]	0.0183425	0.00126758	1	1	1	Q15424	Q15424 [1-30]	Q15424 1xMet-loss+Acetyl [N-Term]; 1xPhospho [S20(94)]	1	2773.2636	High	High	0.0006957	0.007851	2.25
False	High	[K].QSSSSRDDNMFQIGK.[M]	1xPhospho [S]	0.0185403	0.00126758	1	1	1	P53999	P53999 [54-68]		1	1779.73675	High	High	0.0006957	0.00793	1.72
False	High	[R].TEFLHSQNSLSPR.[S]	2xPhospho [S11(100); S/T]	0.0181467	0.00126758	1	1	1	Q96FS4	Q96FS4 [829-841]	Q96FS4 2xPhospho [S839(100); S/T]	0	1675.68769	High	High	0.0006957	0.007782	1.32
False	High	[K].ELLSPLSEPDDRYPLIVK.[I]	2xPhospho [S4(100); S7(100)]	0.0183425	0.00126758	1	1	1	Q9UHB7	Q9UHB7 [700-717]	Q9UHB7 2xPhospho [S703(100); S706(100)]	1	2244.06006	High	High	0.0006957	0.007843	1.64
False	High	[R].RLSPSASPPR.[R]	1xPhospho [S]; 1xDehydrated [S]	0.0183425	0.00126758	1	1	3	Q8IYB3	Q8IYB3 [387-396]		1	1129.55138	High	High	0.0006957	0.007847	2.04
False	High	[K].VLSDSEDEEKDADVPGTSTRK.[R]	2xPhospho [S3(100); S5(100)]	0.0181467	0.00126758	1	1	1	Q8WWQ0	Q8WWQ0 [1279-1299]	Q8WWQ0 2xPhospho [S1281(100); S1283(100)]	2	2438.00077	High	High	0.0006957	0.007751	1.42
False	High	[K].SQSPLMTHPQILPATQDILK.[A]	1xOxidation [M6]; 1xPhospho [S3(97.7)]	0.0179529	0.00126758	1	1	1	Q03112	Q03112 [524-543]	Q03112 1xPhospho [S526(97.7)]	0	2314.15126	High	High	0.0006957	0.007689	1.45
False	High	[R].RGSSAAASPGSPPPGR.[A]	2xPhospho [S11(100); S]	0.0180496	0.00126758	1	1	1	Q86UX6	Q86UX6 [8-23]	Q86UX6 2xPhospho [S18(100); S]	1	1611.66763	High	High	0.0006957	0.007715	1.5
False	High	[R].EDSLPEESSAPDFANLK.[H]	1xPhospho [S3(100)]	0.0184412	0.00126758	1	1	1	Q8TF72	Q8TF72 [1439-1455]	Q8TF72 1xPhospho [S1441(100)]	0	1928.81611	High	High	0.0006957	0.007904	1.35
False	High	[K].TEEARPSPAPGPGTPTGTPTR.[T]	2xPhospho [T14(100); T/S]	0.0183425	0.00126758	1	1	1	Q4KMP7	Q4KMP7 [135-155]	Q4KMP7 2xPhospho [T148(100); T/S]	0	2236.96353	High	High	0.0006957	0.007847	1.29
False	High	[K].ANAVNVRHDQSGRGPPTGSPAESIK.[R]	1xPhospho [S19(97.6)]; 1xDehydrated [S/T]	0.0184412	0.00126758	1	1	1	O15265	O15265 [765-789]	O15265 1xPhospho [S783(97.6)]	2	2607.24235	High	High	0.0006957	0.007888	1.8
False	High	[K].SPGFASPK.[I]	1xPhospho [S1(100)]	0.0185403	0.00126758	1	1	1	P49790	P49790 [614-621]	P49790 1xPhospho [S614(100)]	0	870.37571	High	High	0.0006957	0.007937	1.58
False	High	[R].RPSPQPSPR.[D]	1xPhospho [S3(100)]	0.0180496	0.00126758	1	1	3	Q9UQ35	Q9UQ35 [2700-2708]	Q9UQ35 1xPhospho [S2702(100)]	0	1101.52008	High	High	0.0006957	0.007705	1.6
False	High	[R].KPSEEEYVIR.[K]	1xPhospho [S3(100)]	0.0182443	0.00126758	1	1	1	Q15052	Q15052 [638-647]	Q15052 1xPhospho [S640(100)]	0	1329.60862	High	High	0.0006957	0.007804	1.87
False	High	[K].HESQKDYVKGFGGK.[F]	1xPhospho [S/Y]	0.0179529	0.00126758	1	1	1	Q14247	Q14247 [222-235]		2	1659.75266	High	High	0.0006957	0.007696	1.22
False	High	[K].QITTSPITVRK.[N]	1xPhospho [T/S]	0.0182443	0.00126758	1	1	2	O95835	O95835 [609-619]		1	1323.70319	High	High	0.0006957	0.007802	1.43
False	High	[R].TTSPGGRPSARSPLSPTETFSWPDVR.[E]	3xPhospho [T/S]	0.0182443	0.00126758	1	1	1	A1L390	A1L390 [1026-1051]		1	3026.28462	High	High	0.0006957	0.007804	1.47
False	High	[R].SLSRTPSPPPFR.[G]	3xPhospho [S3(99.1); T5(99.1); S7(100)]	0.0179529	0.00126758	1	1	2	Q7L4I2	Q7L4I2 [216-227]	Q7L4I2 3xPhospho [S218(99.1); T220(99.1); S222(100)]	1	1581.62635	High	High	0.0006957	0.00768	1.66
False	High	[K].GGHMIAVSPQKQVITPGEGIAQSAK.[V]	1xPhospho [S8(100)]	0.0181467	0.00126758	1	1	1	Q9ULM3	Q9ULM3 [620-644]	Q9ULM3 1xPhospho [S627(100)]	1	2584.2953	High	High	0.0006957	0.007748	1.6
False	High	[K].STTPPPAEPVSLPQEPPKAFSWASVTSK.[N]	1xPhospho [S/T]	0.0179529	0.00126758	1	1	1	Q9UN86	Q9UN86 [225-252]		1	3016.47035	High	High	0.0006957	0.007676	1.47
False	High	[K].ELSPAALEKR.[R]	1xPhospho [S3(100)]	0.0181467	0.00126758	1	1	2	O75683	O75683 [136-145]	O75683 1xPhospho [S138(100)]	1	1193.59258	High	High	0.0006957	0.007743	1.24
False	High	[K].RPDYAPMESSDEEDEEFQFIKK.[A]	1xOxidation [M7]; 1xPhospho [S/Y]	0.0182443	0.00126758	1	1	1	P55081	P55081 [44-65]		1	2786.1539	High	High	0.0006957	0.0078	1.61
False	High	[K].FLSHSTDSLNKISK.[V]	2xPhospho [S8(99.4); S/T]	0.0183425	0.00126758	1	1	1	Q12802	Q12802 [1925-1938]	Q12802 2xPhospho [S1932(99.4); S/T]	1	1736.76561	High	High	0.0006957	0.007873	1.87
False	High	[R].DRNVIPDTPPSTPLVPSR.[A]	2xPhospho [T12(99.4); T/S]	0.0181467	0.00126758	1	1	1	Q9UKA4	Q9UKA4 [1093-1110]	Q9UKA4 2xPhospho [T1104(99.4); T/S]	1	2120.97773	High	High	0.0006957	0.007768	1.4
False	High	[K].IRKSNQIPTEVR.[S]	1xPhospho [S4(100)]	0.0180496	0.00126758	1	1	1	Q9BWH2	Q9BWH2 [148-159]	Q9BWH2 1xPhospho [S151(100)]	2	1520.79447	High	High	0.0006957	0.007729	1.1
False	High	[R].IATGSFLK.[R]	1xPhospho [S5(100)]	0.0183425	0.00126758	1	1	1	P22234	P22234 [103-110]	P22234 1xPhospho [S107(100)]	0	916.45396	High	High	0.0006957	0.007867	1.8
False	High	[K].NVIGLQMGTNR.[G]	1xPhospho [T9(100)]	0.0182443	0.00126758	1	1	1	P37802	P37802 [172-182]	P37802 1xPhospho [T180(100)]	0	1282.59735	High	High	0.0006957	0.007803	1.82
False	High	[K].AKPVVSDFDSDEEQDER.[E]	1xPhospho [S10(99.2)]	0.0184412	0.00126758	1	1	1	P51531	P51531 [1563-1579]	P51531 1xPhospho [S1572(99.2)]	0	2045.83355	High	High	0.0006957	0.007916	1.67
False	High	[-].MAALTPR.[K]	1xMet-loss+Acetyl [N-Term]; 1xPhospho [T5(100)]	0.0183425	0.00126758	1	1	1	Q56NI9	Q56NI9 [1-7]	Q56NI9 1xMet-loss+Acetyl [N-Term]; 1xPhospho [T5(100)]	0	750.35458	High	High	0.0006957	0.007841	1.84
False	High	[K].GRPDPYAYIPLNR.[S]	1xPhospho [Y6(100)]	0.0179529	0.00126758	1	1	1	Q5JTH9	Q5JTH9 [1246-1258]	Q5JTH9 1xPhospho [Y1251(100)]	0	1611.76792	High	High	0.0006957	0.007669	1.55
False	High	[R].LGSAEQSSPDLSFLVVK.[N]	1xPhospho [S3(100)]	0.0183425	0.00126758	1	1	2	Q96LW4	Q96LW4 [253-269]	Q96LW4 1xPhospho [S255(100)]	0	1856.90414	High	High	0.0006957	0.007836	1.73
False	High	[K].DIPGLTDTTVPR.[R]	1xPhospho [T]	0.0184412	0.00126758	1	1	1	P62753	P62753 [120-131]		0	1364.64574	High	High	0.0006957	0.007891	1.76
False	High	[R].TTIFSPEGR.[L]	1xPhospho [S5(100)]	0.0181467	0.00126758	1	1	1	P25789	P25789 [9-17]	P25789 1xPhospho [S13(100)]	0	1087.48197	High	High	0.0006957	0.007774	1.8
False	High	[R].REEQTDTSDGESVTHHIR.[R]	3xPhospho [T5(100); T7(98.8); S8(98.8)]	0.0182443	0.00126758	1	1	1	P36915	P36915 [44-61]	P36915 3xPhospho [T48(100); T50(98.8); S51(98.8)]	1	2336.85816	High	High	0.0006957	0.007814	1.39
False	High	[R].HFFHHADEDDEEEDDSPPER.[Q]	1xPhospho [S16(100)]	0.0183425	0.00126758	1	1	1	O43314	O43314 [23-42]	O43314 1xPhospho [S38(100)]	0	2532.9212	High	High	0.0006957	0.007864	1.83
False	High	[R].TSLMSAESPTPR.[S]	1xOxidation [M4]; 2xPhospho [S5(100); S8(99.4)]	0.0182443	0.00126758	1	1	1	P49810	P49810 [18-29]	P49810 2xPhospho [S22(100); S25(99.4)]	0	1452.54775	High	High	0.0006957	0.00781	1.86
False	High	[K].SHDDGNIDLESDSFLK.[F]	1xPhospho [S13(99.4)]	0.0181467	0.00126758	1	1	2	P18583	P18583 [142-157]	P18583 1xPhospho [S154(99.4)]	0	1871.76949	High	High	0.0006957	0.007745	1.65
False	High	[R].SLEDIR.[S]	1xPhospho [S1(100)]	0.0182443	0.00126758	1	1	1	Q9UGP5	Q9UGP5 [359-364]	Q9UGP5 1xPhospho [S359(100)]	0	812.35498	High	High	0.0006957	0.007804	1.67
False	High	[R].LSRGSISSTSEVHSPPNVGLR.[R]	1xPhospho [S/T]	0.0181467	0.00126758	1	1	1	Q8WWQ0	Q8WWQ0 [670-690]		1	2260.10815	High	High	0.0006957	0.007786	2.34
False	High	[R].TLSDPPSPLPHGPPNKGAVPWGNDGGPSSSSK.[T]	2xPhospho [S3(98.8); S7(100)]	0.01864	0.00136637	1	1	1	Q9ULH1	Q9ULH1 [837-868]	Q9ULH1 2xPhospho [S839(98.8); S843(100)]	1	3297.46133	High	High	0.0007485	0.008004	1.38
False	High	[R].RLSGEER.[G]	1xPhospho [S3(100)]	0.01864	0.00136637	1	1	2	Q99549	Q99549 [390-396]	Q99549 1xPhospho [S392(100)]	1	926.40914	High	High	0.0006957	0.007974	2.5
False	High	[R].SQSQLLNTLTK.[K]	1xPhospho [S3(100)]	0.01864	0.00136637	1	1	1	Q68CQ4	Q68CQ4 [8-18]	Q68CQ4 1xPhospho [S10(100)]	0	1312.65082	High	High	0.0007485	0.007989	1.56
False	High	[K].AQSSLGYIPLMR.[V]	1xPhospho [S4(99.5)]	0.01864	0.00136637	1	1	1	Q9BZL6	Q9BZL6 [372-383]	Q9BZL6 1xPhospho [S375(99.5)]	0	1415.67526	High	High	0.0007485	0.008005	1.12
False	High	[K].VSGVGGTTYEISV.[-]	1xPhospho [T/S/Y]	0.01864	0.00136637	1	2	1	Q9C0B5	Q9C0B5 [703-715]		0	1348.6032	High	High	0.0006957	0.007968	1.49
False	High	[-].MSFLFSSR.[S]	1xMet-loss+Acetyl [N-Term]; 1xPhospho [S2(100)]	0.01864	0.00136637	1	1	2	Q9H8S9	Q9H8S9 [1-8]	Q9H8S9 1xMet-loss+Acetyl [N-Term]; 1xPhospho [S2(100)]	0	965.41282	High	High	0.0007485	0.007997	1.61
False	High	[R].GGPASVPSSSPGTSVK.[K]	1xPhospho [S/T]	0.0190439	0.0014552	1	1	1	O43237	O43237 [398-413]		0	1494.68358	High	High	0.0007951	0.008159	1.39
False	High	[K].SLSAPLHPEFEEVYR.[F]	1xPhospho [S3(99.1)]	0.0190439	0.0014552	1	1	1	Q53HC0	Q53HC0 [209-223]	Q53HC0 1xPhospho [S211(99.1)]	0	1853.84696	High	High	0.0007951	0.00818	1.16
False	High	[R].SKSPFRK.[D]	2xPhospho [S1(100); S3(100)]	0.0190439	0.0014552	1	1	1	Q14498	Q14498 [127-133]	Q14498 2xPhospho [S127(100); S129(100)]	2	1009.42677	High	High	0.0007951	0.008185	1.8
False	High	[K].TLLVNNNR.[I]		0.0196656	0.0014552	1	1	2	P09661	P09661 [68-75]		0	943.53195	High	High	0.0007951	0.008474	1.52
False	High	[K].SVSSPTSSNTPTPTK.[H]	1xPhospho [S/T]	0.0194563	0.0014552	1	1	1	Q5M775	Q5M775 [131-145]		0	1570.69962	High	High	0.0007951	0.008373	1.07
False	High	[K].RADSVANKLGSFGK.[T]	1xPhospho [S11(100)]	0.0198772	0.0014552	1	1	1	Q6GQQ9	Q6GQQ9 [498-511]	Q6GQQ9 1xPhospho [S508(100)]	2	1529.74718	High	High	0.0007951	0.008546	1.65
False	High	[K].RSFSKEVEER.[S]	2xPhospho [S2(100); S4(100)]	0.0195607	0.0014552	1	1	1	Q04637	Q04637 [1184-1193]	Q04637 2xPhospho [S1185(100); S1187(100)]	2	1426.57635	High	High	0.0007951	0.008404	1.6
False	High	[R].LMPVSLSVQSPAALTAEK.[E]	1xOxidation [M2]; 1xPhospho [S10(96.9)]	0.0193524	0.0014552	1	1	1	P54198	P54198 [652-669]	P54198 1xPhospho [S661(96.9)]	0	1937.96536	High	High	0.0007951	0.008304	1.5
False	High	[R].EFTGSPPSSATKK.[D]	2xPhospho [S5(99.2); S/T]	0.0193524	0.0014552	1	1	1	Q92609	Q92609 [550-562]	Q92609 2xPhospho [S554(99.2); S/T]	1	1496.60698	High	High	0.0007951	0.008291	2.04
False	High	[K].TVSPPIRK.[G]	1xPhospho [S3(100)]	0.0189422	0.0014552	1	1	1	Q9UHB6	Q9UHB6 [607-614]	Q9UHB6 1xPhospho [S609(100)]	1	977.51796	High	High	0.0007951	0.008103	2.14
False	High	[R].RSPTKSSLDYR.[R]	1xPhospho [S2(100)]	0.0193524	0.0014552	1	1	1	Q96PK6	Q96PK6 [626-636]	Q96PK6 1xPhospho [S627(100)]	2	1389.65222	High	High	0.0007951	0.008307	1.6
False	High	[K].KNSSQSLMVPQSGSPEPESIR.[N]	1xPhospho [S]	0.0195607	0.0014552	1	1	1	O75970	O75970 [1582-1602]		1	2338.07447	High	High	0.0007951	0.008396	1.43
False	High	[R].KLERPPETPTVDPTVK.[Y]	1xPhospho [T8(100)]	0.0196656	0.0014552	1	1	1	Q14839	Q14839 [696-711]	Q14839 1xPhospho [T703(100)]	1	1886.96232	High	High	0.0007951	0.008448	1.76
False	High	[K].KLDKENLSDER.[A]	1xPhospho [S8(100)]	0.0197711	0.0014552	1	1	1	Q9BZI7	Q9BZI7 [303-313]	Q9BZI7 1xPhospho [S310(100)]	2	1426.65736	High	High	0.0007951	0.008513	1.99
False	High	[R].RRSPSPAPPPR.[R]	1xPhospho [S]; 1xDehydrated [S]	0.019249	0.0014552	1	1	1	Q8IYB3	Q8IYB3 [558-568]		2	1279.64193	High	High	0.0007951	0.008281	1.15
False	High	[K].QQPPEPEWIGDGESTSPSDKVVK.[K]	2xPhospho [S/T]	0.019249	0.0014552	1	1	1	Q8NE71	Q8NE71 [7-29]		1	2670.1372	High	High	0.0007951	0.008284	1.78
False	High	[R].SKSDGEAKPEPSPSPR.[I]	2xPhospho [S]	0.0197711	0.0014552	1	1	1	P26358	P26358 [141-156]		1	1828.75142	High	High	0.0007951	0.008524	1.3
False	High	[R].GPSPAPASSPKR.[E]	2xPhospho [S3(100); S]	0.0190439	0.0014552	1	1	1	Q9H7N4	Q9H7N4 [717-728]	Q9H7N4 2xPhospho [S719(100); S]	1	1311.54941	High	High	0.0007951	0.008165	1.49
False	High	[R].SASASHQADIK.[E]	2xPhospho [S1(100); S3(100)]	0.0196656	0.0014552	1	1	1	Q14739	Q14739 [97-107]	Q14739 2xPhospho [S97(100); S99(100)]	0	1274.48139	High	High	0.0007951	0.008431	1.63
False	High	[R].SPPAVPSPPSSTDHSSHFSNFNDNSR.[D]	2xPhospho [S1(100); S7(91.8)]	0.0198772	0.0014552	1	1	1	P42694	P42694 [1614-1639]	P42694 2xPhospho [S1614(100); S1620(91.8)]	0	2928.16219	High	High	0.0007951	0.00855	1.9
False	High	[R].SFSLSWR.[S]	1xPhospho [S3(100)]	0.0187402	0.0014552	1	1	1	Q2PPJ7	Q2PPJ7 [694-700]	Q2PPJ7 1xPhospho [S696(100)]	0	962.41316	High	High	0.0007485	0.00803	1.63
False	High	[K].ELNVSFINEK.[KR]	1xPhospho [S5(100)]	0.0191462	0.0014552	1	2	1	P49585	P49585 [229-238]	P49585 1xPhospho [S233(100)]	0	1272.58716	High	High	0.0007951	0.008197	1.43
False	High	[R].GTEASPPQNNSGSSSPVFTFR.[H]	2xPhospho [S14(98.7); S15(98.7)]	0.0189422	0.0014552	1	1	2	Q9P1Y5	Q9P1Y5 [337-357]	Q9P1Y5 2xPhospho [S350(98.7); S351(98.7)]	0	2326.93771	High	High	0.0007951	0.008137	1.6
False	High	[R].SASLSHPGGEGEPAR.[S]	1xPhospho [S3(98.6)]	0.019249	0.0014552	1	1	1	Q2M3G4	Q2M3G4 [186-200]	Q2M3G4 1xPhospho [S188(98.6)]	0	1531.65368	High	High	0.0007951	0.008251	1.03
False	High	[R].QDKPMDTSVLSEEGGEPFQK.[K]	2xPhospho [S11(100); T/S]	0.019249	0.0014552	1	1	1	Q12888	Q12888 [388-407]	Q12888 2xPhospho [S398(100); T/S]	0	2381.96082	High	High	0.0007951	0.008261	1.69
False	High	[K].RLSMEIEK.[E]	1xPhospho [S3(100)]	0.019249	0.0014552	1	1	1	P35240	P35240 [516-523]	P35240 1xPhospho [S518(100)]	1	1085.50607	High	High	0.0007951	0.008278	2.32
False	High	[R].SSSKESLVR.[T]	1xPhospho [S3(98.9)]	0.0188409	0.0014552	1	1	2	Q13439	Q13439 [87-95]	Q13439 1xPhospho [S89(98.9)]	1	1072.50343	High	High	0.0007951	0.00808	1.55
False	High	[R].RISLSDMPR.[S]	1xPhospho [S3(100)]	0.0189422	0.0014552	1	1	1	Q9ULU4	Q9ULU4 [423-431]	Q9ULU4 1xPhospho [S425(100)]	1	1154.53877	High	High	0.0007951	0.008125	1.56
False	High	[-].MSSILPFTPPVVK.[R]	1xMet-loss+Acetyl [N-Term]; 1xPhospho [T8(98.6)]	0.0198772	0.0014552	1	1	1	Q15796	Q15796 [1-13]	Q15796 1xMet-loss+Acetyl [N-Term]; 1xPhospho [T8(98.6)]	0	1406.7331	High	High	0.0007951	0.00855	1.19
False	High	[R].SPGNLTEREELAGSLAR.[A]	1xPhospho [S1(100)]	0.0188409	0.0014552	1	1	1	Q9H0F6	Q9H0F6 [165-181]	Q9H0F6 1xPhospho [S165(100)]	1	1879.89095	High	High	0.0007951	0.008066	1.82
False	High	[R].LGSPSPASR.[T]	1xPhospho [S3(100)]	0.0197711	0.0014552	1	1	1	Q9Y4F5	Q9Y4F5 [476-484]	Q9Y4F5 1xPhospho [S478(100)]	0	951.42954	High	High	0.0007951	0.008511	1.59
False	High	[R].ALSSSKQSSSSRDDNMFQIGK.[M]	1xPhospho [S]	0.0193524	0.0014552	1	1	1	P53999	P53999 [48-68]		2	2353.04898	High	High	0.0007951	0.008306	1.68
False	High	[R].GQSPAGDGSPEPPTPR.[Y]	1xPhospho [S9(99)]	0.0196656	0.0014552	1	1	1	Q9H6R4	Q9H6R4 [281-296]	Q9H6R4 1xPhospho [S289(99)]	0	1629.69046	High	High	0.0007951	0.008438	1.13
False	High	[R].IGVAKPLPLSPEEGYVSAK.[E]	2xPhospho [S10(100); Y/S]	0.0195607	0.0014552	1	1	1	O75970	O75970 [781-799]	O75970 2xPhospho [S790(100); Y/S]	0	2115.01747	High	High	0.0007951	0.008396	1.06
False	High	[R].EKSPVREPVDNLSPEER.[D]	1xPhospho [S3(100)]	0.0197711	0.0014552	1	1	1	Q86U06	Q86U06 [147-163]	Q86U06 1xPhospho [S149(100)]	2	2060.96484	High	High	0.0007951	0.008485	1.5
False	High	[R].SSLYFPRSPSANEK.[S]	1xPhospho [S/Y]	0.0189422	0.0014552	1	1	1	O94868	O94868 [674-687]		1	1662.75233	High	High	0.0007951	0.00814	1.56
False	High	[R].AQTAPTKTSPR.[N]	2xPhospho [T3(100); T/S]	0.0190439	0.0014552	1	1	1	Q14669	Q14669 [1419-1429]	Q14669 2xPhospho [T1421(100); T/S]	1	1317.55997	High	High	0.0007951	0.008191	1.3
False	High	[R].SPSASITDEDSNV.[-]	1xPhospho [S1(100)]	0.0193524	0.0014552	1	1	1	Q86W92	Q86W92 [999-1011]	Q86W92 1xPhospho [S999(100)]	0	1401.54173	High	High	0.0007951	0.008306	2.4
False	High	[R].TFSATVR.[A]	1xDehydrated [S3(100)]	0.0188409	0.0014552	1	1	1	Q9Y2V2	Q9Y2V2 [50-56]	Q9Y2V2 1xDehydrated [S52(100)]	0	763.40971	High	High	0.0007951	0.008084	1.21
False	High	[K].AAAAAAALQAKSDEK.[A]	1xPhospho [S12(100)]	0.0194563	0.0014552	1	1	2	P36578	P36578 [354-368]	P36578 1xPhospho [S365(100)]	1	1495.71521	High	High	0.0007951	0.008365	1.53
False	High	[K].EQSEVSVSPR.[A]	2xPhospho [S6(100); S8(100)]	0.0188409	0.0014552	1	1	1	Q7L4I2	Q7L4I2 [25-34]	Q7L4I2 2xPhospho [S30(100); S32(100)]	0	1277.48105	High	High	0.0007951	0.008064	2.07
False	High	[R].RYSPSPPPKR.[R]	2xPhospho [S3(100); S5(100)]	0.0189422	0.0014552	1	1	2	Q8IYB3	Q8IYB3 [603-612]	Q8IYB3 2xPhospho [S605(100); S607(100)]	2	1344.58613	High	High	0.0007951	0.008142	1.92
False	High	[R].SRSPRKPIDSLR.[D]	2xPhospho [S1(100); S3(100)]	0.0198772	0.0014552	1	1	3	Q9UQ35	Q9UQ35 [2675-2686]	Q9UQ35 2xPhospho [S2675(100); S2677(100)]	2	1571.74548	High	High	0.0007951	0.008571	2.13
False	High	[R].ESATADAGYAILEKK.[G]	1xPhospho [S2(100)]	0.0189422	0.0014552	1	1	1	P98175	P98175 [686-700]	P98175 1xPhospho [S687(100)]	1	1646.76731	High	High	0.0007951	0.008129	1.18
False	High	[R].SRSRSPLAIR.[R]	3xPhospho [S1(100); S3(100); S5(100)]	0.0197711	0.0014552	1	1	2	Q9UQ35	Q9UQ35 [2042-2051]	Q9UQ35 3xPhospho [S2042(100); S2044(100); S2046(100)]	2	1382.57426	High	High	0.0007951	0.008487	1.79
False	High	[R].SQSSSLLDMGNMSASDLDVADR.[T]	1xPhospho [S15(100)]	0.019249	0.0014552	1	1	2	Q9NV70	Q9NV70 [487-508]	Q9NV70 1xPhospho [S501(100)]	0	2378.984	High	High	0.0007951	0.008254	1.6
False	High	[K].LDVTILSPSRK.[V]	1xPhospho [S7(100)]	0.0196656	0.0014552	1	1	1	O75369	O75369 [977-987]	O75369 1xPhospho [S983(100)]	1	1308.69229	High	High	0.0007951	0.008472	2.01
False	High	[R].RSTQESLTAGGTDLKR.[E]	2xPhospho [T3(98.8); S6(98.8)]	0.0196656	0.0014552	1	1	1	Q15345	Q15345 [325-340]	Q15345 2xPhospho [T327(98.8); S330(98.8)]	2	1879.83106	High	High	0.0007951	0.008449	1.68
False	High	[R].NPLPPILGSPTK.[A]	1xPhospho [S9(99.5)]	0.0198772	0.0014552	1	1	2	O75385	O75385 [615-626]	O75385 1xPhospho [S623(99.5)]	0	1313.68648	High	High	0.0007951	0.00857	1.86
False	High	[K].ESYSIYVYK.[V]		0.0191462	0.0014552	1	7	1	Q16778	Q16778 [36-44]		0	1151.56192	High	High	0.0007951	0.008238	1.68
False	High	[R].NRQQGKDSLGTVER.[T]	1xPhospho [S8(100)]	0.0194563	0.0014552	1	1	1	O95239	O95239 [1119-1132]	O95239 1xPhospho [S1126(100)]	2	1667.78609	High	High	0.0007951	0.008338	1.41
False	High	[R].NSAPASVSPDGTR.[V]	1xPhospho [S8(99.1)]	0.0191462	0.0014552	1	1	1	Q8N1I0	Q8N1I0 [1613-1625]	Q8N1I0 1xPhospho [S1620(99.1)]	0	1338.56855	High	High	0.0007951	0.008225	2.13
False	High	[R].SAEDELAMR.[G]	1xPhospho [S1(100)]	0.0190439	0.0014552	1	1	1	Q13868	Q13868 [124-132]	Q13868 1xPhospho [S124(100)]	0	1101.42822	High	High	0.0007951	0.008177	1.27
False	High	[K].LRSINNYNPK.[D]	1xPhospho [S3(100)]	0.0195607	0.0014552	1	1	1	Q9Y5A9	Q9Y5A9 [392-401]	Q9Y5A9 1xPhospho [S394(100)]	1	1298.62528	High	High	0.0007951	0.008427	1.74
False	High	[R].NSLYAPDYSSR.[L]	1xPhospho [Y/S]	0.0193524	0.0014552	1	1	1	A1XBS5	A1XBS5 [223-233]		0	1352.55184	High	High	0.0007951	0.008309	1.25
False	High	[K].LAQQQAAAAAAAAAAASQQGSAK.[N]	1xPhospho [S17(98.3)]	0.0188409	0.0014552	1	1	1	Q9BZK7	Q9BZK7 [103-125]	Q9BZK7 1xPhospho [S119(98.3)]	0	2135.02409	High	High	0.0007951	0.008057	1.78
False	High	[R].NSVDTATSSSLSTPSEPLSPTSSLGEERN.[-]	1xPhospho [T5(94.8)]	0.0195607	0.0014552	1	1	1	P13807	P13807 [709-737]	P13807 1xPhospho [T713(94.8)]	1	3030.3423	High	High	0.0007951	0.008404	1.78
False	High	[K].ALSAAVADSLTNSPR.[D]	1xPhospho [S13(100)]	0.0194563	0.0014552	1	1	1	Q14687	Q14687 [897-911]	Q14687 1xPhospho [S909(100)]	0	1552.73668	High	High	0.0007951	0.008376	1.72
False	High	[R].KSEPLDESDNDF.[-]	1xPhospho [S8(100)]	0.019249	0.0014552	1	1	2	Q96AJ1	Q96AJ1 [402-413]	Q96AJ1 1xPhospho [S409(100)]	1	1475.55738	High	High	0.0007951	0.008246	2.1
False	High	[R].HSSISPVRLPLNSSLGAELSRK.[K]	2xPhospho [S3(95.5); S5(95.5)]	0.0188409	0.0014552	1	1	1	Q9NYV4	Q9NYV4 [381-402]	Q9NYV4 2xPhospho [S383(95.5); S385(95.5)]	2	2508.23713	High	High	0.0007951	0.008067	0.97
False	High	[K].IKSEHPGLSIGDTAK.[K]	1xPhospho [S9(100)]	0.0187402	0.0014552	1	1	1	P26583	P26583 [113-127]	P26583 1xPhospho [S121(100)]	1	1632.79928	High	High	0.0007951	0.008045	1.4
False	High	[K].AGGEGGSEEEGSDKGAK.[G]	1xPhospho [S7(99.3)]	0.0187402	0.0014552	1	1	1	P07197	P07197 [777-793]	P07197 1xPhospho [S783(99.3)]	1	1644.63848	High	High	0.0007485	0.008033	1.15
False	High	[-].MSAPFEER.[S]	1xMet-loss+Acetyl [N-Term]; 1xPhospho [S2(100)]	0.0194563	0.0014552	1	1	1	Q8WVJ2	Q8WVJ2 [1-8]	Q8WVJ2 1xMet-loss+Acetyl [N-Term]; 1xPhospho [S2(100)]	0	957.37135	High	High	0.0007951	0.008359	1.53
False	High	[R].MAIMVQSPMFDGK.[V]	1xOxidation [M4]; 1xPhospho [S7(100)]	0.0187402	0.0014552	1	1	1	P09874	P09874 [35-47]	P09874 1xPhospho [S41(100)]	0	1550.64529	High	High	0.0007485	0.008035	1.41
False	High	[K].STGGAPTFNVTVTK.[T]	1xPhospho [S/T]	0.0193524	0.0014552	1	1	1	P07737	P07737 [92-105]		0	1459.68285	High	High	0.0007951	0.00831	1.53
False	High	[R].KREVSPPGAR.[T]	1xPhospho [S5(100)]	0.0187402	0.0014552	1	1	2	Q8NFC6	Q8NFC6 [3025-3034]	Q8NFC6 1xPhospho [S3029(100)]	2	1176.5885	High	High	0.0007485	0.008018	1.13
False	High	[K].GVDFESSEDDDDDPFMNTSSLR.[R]	1xOxidation [M16]; 1xPhospho [S/T]	0.0189422	0.0014552	1	1	1	P49959	P49959 [683-704]		0	2573.94978	High	High	0.0007951	0.008132	1.13
False	High	[R].AKTQTPPVSPAPQPTEER.[L]	1xPhospho [T5(99.1)]	0.0194563	0.0014552	1	1	2	Q14247	Q14247 [397-414]	Q14247 1xPhospho [T401(99.1)]	1	2013.96411	High	High	0.0007951	0.008367	1.23
False	High	[R].SNPKSPQKPIVR.[V]	1xPhospho [S5(100)]	0.0190439	0.0014552	1	1	2	P15056	P15056 [147-158]	P15056 1xPhospho [S151(100)]	1	1430.75154	High	High	0.0007951	0.008182	1.11
False	High	[K].VTGSLSSAK.[R]	1xPhospho [S/T]	0.0195607	0.0014552	1	1	1	P39748	P39748 [346-354]		0	929.43395	High	High	0.0007951	0.008421	1.42
False	High	[K].STSSSSVSPSFPEEPVLEAVSTR.[K]	1xPhospho [S/T]	0.0195607	0.0014552	1	1	1	Q08AE8	Q08AE8 [475-497]		0	2460.11777	High	High	0.0007951	0.008422	1.03
False	High	[R].FSEMMNNMGGDEDVDLPEVDGADDDSQDSDDEKMPDLE.[-]	2xOxidation [M5; M8]; 1xPhospho [S29(99.4)]	0.0190439	0.0014552	1	1	1	Q15185	Q15185 [123-160]	Q15185 1xPhospho [S151(99.4)]	1	4318.56116	High	High	0.0007951	0.008154	1.39
False	High	[R].RPTFVPQWYVQQMK.[R]	1xOxidation [M13]; 1xPhospho [Y9(100)]	0.0188409	0.0014552	1	1	1	Q7Z2W4	Q7Z2W4 [682-695]	Q7Z2W4 1xPhospho [Y690(100)]	0	1903.89247	High	High	0.0007951	0.00806	1.52
False	High	[-].MSHHWGYGK.[H]	1xMet-loss+Acetyl [N-Term]; 1xPhospho [S2(100)]	0.0197711	0.0014552	1	1	1	P00918	P00918 [1-9]	P00918 1xMet-loss+Acetyl [N-Term]; 1xPhospho [S2(100)]	0	1093.42512	High	High	0.0007951	0.008518	2.2
False	High	[R].EKEISDDEAEEEK.[G]	1xDehydrated [S5(100)]	0.0199837	0.00155096	1	1	1	P08238	P08238 [222-234]	P08238 1xDehydrated [S226(100)]	1	1532.65985	High	High	0.000847	0.0086	1.49
False	High	[K].ARSVSPPPKR.[A]	1xPhospho [S]; 1xDehydrated [S]	0.0199837	0.00155096	1	1	2	Q13247	Q13247 [312-321]		2	1156.59867	High	High	0.000847	0.008605	1.09
False	High	[R].DLAALGDKVNSLGETAER.[L]	1xPhospho [S11(100)]	0.0199837	0.00155096	1	1	1	Q13813	Q13813 [1281-1298]	Q13813 1xPhospho [S1291(100)]	1	1938.91683	High	High	0.0007951	0.008582	1.67
False	High	[R].SGSDAGEARPPTPASPR.[A]	2xPhospho [S3(98.9); S15(100)]	0.0200909	0.00155096	1	1	1	Q96FS4	Q96FS4 [53-69]	Q96FS4 2xPhospho [S55(98.9); S67(100)]	0	1812.73135	High	High	0.000847	0.008659	2.17
False	High	[R].DGGSVVGASVFYKDVAGLDTEGSK.[Q]	1xPhospho [S4(100)]	0.0199837	0.00155096	1	1	1	O60271	O60271 [702-725]	O60271 1xPhospho [S705(100)]	1	2438.11229	High	High	0.000847	0.008602	1.32
False	High	[R].LYEALTPVH.[-]	1xPhospho [Y2(100)]	0.0200909	0.00155096	1	1	1	Q9UKF6	Q9UKF6 [676-684]	Q9UKF6 1xPhospho [Y677(100)]	0	1122.5231	High	High	0.000847	0.008657	1.58
False	High	[K].IDTIEIITDRQSGK.[K]	1xPhospho [S12(100)]	0.0199837	0.00155096	1	1	2	P22626	P22626 [138-151]	P22626 1xPhospho [S149(100)]	1	1668.82041	High	High	0.000847	0.00861	1.76
False	High	[K].KEPAVLELEGK.[K]		0.0199837	0.00155096	1	1	1	Q01518	Q01518 [317-327]		1	1212.68343	High	High	0.000847	0.008619	1.23
False	High	[R].RGLLYDSDEEDEERPAR.[K]	2xPhospho [Y5(100); S7(100)]	0.0200909	0.00155096	1	1	1	P49736	P49736 [133-149]	P49736 2xPhospho [Y137(100); S139(100)]	1	2209.87986	High	High	0.000847	0.008661	1.77
False	High	[R].QIASDSPHASPK.[H]	2xPhospho [S10(100); S]	0.0200909	0.00155096	1	1	1	Q9HCD6	Q9HCD6 [395-406]	Q9HCD6 2xPhospho [S404(100); S]	0	1397.5498	High	High	0.000847	0.00867	1.28
False	High	[R].TASLGTGGR.[A]	1xPhospho [S3(99.3)]	0.0199837	0.00155096	1	1	1	C9JH25	C9JH25 [764-772]	C9JH25 1xPhospho [S766(99.3)]	0	899.39824	High	High	0.0007951	0.008588	1.29
False	High	[R].RRFSDSEGEETVPEPR.[L]	2xPhospho [S4(98.7); S6(98.7)]	0.0200909	0.00155096	1	1	1	Q13286	Q13286 [9-24]	Q13286 2xPhospho [S12(98.7); S14(98.7)]	2	2050.82671	High	High	0.000847	0.00867	1.56
False	High	[R].SSSPSVDTSTDSQASEEIQVLPEER.[S]	1xPhospho [T/S]	0.0200909	0.00155096	1	1	1	Q03164	Q03164 [479-503]		0	2758.19385	High	High	0.000847	0.008669	1.43
False	High	[K].YLVLDEADR.[M]		0.0199837	0.00155096	1	3	1	O00571	O00571 [343-351]		0	1093.55242	High	High	0.000847	0.008603	1.49
False	High	[R].QTLPISGSQTGSSGVISPQELLK.[K]	1xPhospho [T2(99.1)]	0.0199837	0.00155096	1	1	3	Q8IZD4	Q8IZD4 [432-454]	Q8IZD4 1xPhospho [T433(99.1)]	0	2407.21161	High	High	0.000847	0.008604	1.5
False	High	[R].TSPPLLDR.[A]	1xPhospho [T/S]	0.0199837	0.00155096	1	1	3	Q9UQ35	Q9UQ35 [2397-2404]		0	978.46559	High	High	0.0007951	0.008587	1.39
False	High	[R].GLPSDYGRPLSFPPPR.[I]	1xPhospho [S/Y]	0.0199837	0.00155096	1	1	2	O15357	O15357 [1157-1172]		0	1835.88401	High	High	0.000847	0.008594	1.42
False	High	[R].MDYEDDRLR.[D]	1xOxidation [M1]; 1xPhospho [Y3(100)]	0.0200909	0.00155096	1	1	1	P43243	P43243 [217-225]	P43243 1xPhospho [Y219(100)]	1	1308.49261	High	High	0.000847	0.008649	1.29
False	High	[R].DQSPFSK.[I]	1xPhospho [S3(100)]	0.0200909	0.00155096	1	1	1	Q13427	Q13427 [685-691]	Q13427 1xPhospho [S687(100)]	0	888.34989	High	High	0.000847	0.008663	1.64
False	High	[R].SLPAGDALYLSFNPPQPSR.[G]	1xPhospho [S1(100)]	0.0200909	0.00155096	1	1	2	Q92974	Q92974 [886-904]	Q92974 1xPhospho [S886(100)]	0	2110.0005	High	High	0.000847	0.008655	1.44
False	High	[R].ITPPAAKPGSPQAK.[S]	2xPhospho [T2(100); S10(100)]	0.0207452	0.00164391	1	1	2	P35658	P35658 [669-682]	P35658 2xPhospho [T670(100); S678(100)]	0	1522.70664	High	High	0.0008959	0.008938	2.08
False	High	[K].QRIDEFESM.[-]	1xPhospho [S8(100)]	0.0206348	0.00164391	1	1	1	P26038	P26038 [569-577]	P26038 1xPhospho [S576(100)]	1	1234.48098	High	High	0.0008959	0.008907	2.35
False	High	[R].AQTLPTSVVTITSESSPGKR.[E]	2xPhospho [T3(100); T/S]	0.0201985	0.00164391	1	1	1	Q01082	Q01082 [2326-2345]	Q01082 2xPhospho [T2328(100); T/S]	1	2219.03564	High	High	0.0008959	0.008705	1.86
False	High	[K].TVTPASSAKTSPAKQQAPPVR.[N]	3xPhospho [T3(98.2); S/T]	0.0201985	0.00164391	1	1	1	Q16555	Q16555 [512-532]	Q16555 3xPhospho [T514(98.2); S/T]	2	2362.06048	High	High	0.0008959	0.008693	1.62
False	High	[K].VIRSADVSPTTEGVK.[R]	2xPhospho [S4(100); S8(100)]	0.0203068	0.00164391	1	1	2	Q9C040	Q9C040 [421-435]	Q9C040 2xPhospho [S424(100); S428(100)]	1	1718.77617	High	High	0.0008959	0.008761	1.81
False	High	[R].SQPPGEDSDTDVDDDSRPPGRPAEVHLER.[A]	2xPhospho [S8(100); T10(100)]	0.0205249	0.00164391	1	1	2	Q14676	Q14676 [292-320]	Q14676 2xPhospho [S299(100); T301(100)]	0	3333.36928	High	High	0.0008959	0.008857	1.63
False	High	[K].TQLSQGRSSPQLDPLR.[K]	2xPhospho [T/S]	0.0201985	0.00164391	1	1	1	Q8ND56	Q8ND56 [175-190]		1	1942.87835	High	High	0.0008959	0.008689	1.9
False	High	[R].IHLGSSPK.[K]	1xPhospho [S6(99.6)]	0.0201985	0.00164391	1	1	2	Q9H410	Q9H410 [53-60]	Q9H410 1xPhospho [S58(99.6)]	0	918.44446	High	High	0.0008959	0.00871	2.13
False	High	[R].RVSRTPEPK.[K]	2xPhospho [S3(100); T5(100)]	0.0206348	0.00164391	1	1	2	Q8IYB3	Q8IYB3 [723-731]	Q8IYB3 2xPhospho [S725(100); T727(100)]	2	1229.54393	High	High	0.0008959	0.008912	1.73
False	High	[K].EELMSSDLEETAGSTSIPK.[R]	2xPhospho [S5(100); S6(100)]	0.0201985	0.00164391	1	1	1	O00567	O00567 [515-533]	O00567 2xPhospho [S519(100); S520(100)]	0	2183.87027	High	High	0.000847	0.008674	1.43
False	High	[R].RASVRGSSEEDEDAR.[T]	3xPhospho [S3(100); S7(100); S8(100)]	0.0201985	0.00164391	1	1	1	Q8NC56	Q8NC56 [132-146]	Q8NC56 3xPhospho [S134(100); S138(100); S139(100)]	2	1903.66202	High	High	0.0008959	0.008699	1.18
False	High	[R].SAPASPTHPGLMSPR.[S]	1xOxidation [M12]; 3xPhospho [S1(100); S5(100); S13(100)]	0.0204155	0.00164391	1	1	3	P85037	P85037 [416-430]	P85037 3xPhospho [S416(100); S420(100); S428(100)]	0	1761.64683	High	High	0.0008959	0.008808	2.02
False	High	[K].NSPTFKSFEEK.[V]	1xPhospho [S7(100)]	0.0204155	0.00164391	1	1	1	P55327	P55327 [170-180]	P55327 1xPhospho [S176(100)]	1	1393.60354	High	High	0.0008959	0.00878	1.92
False	High	[K].MVSQSQPGSR.[S]	1xPhospho [S9(100)]	0.0207452	0.00164391	1	1	1	O75122	O75122 [451-460]	O75122 1xPhospho [S459(100)]	0	1156.48165	High	High	0.0008959	0.008923	1.56
False	High	[R].NYILDQTNVYGSAQR.[R]	1xPhospho [S12(100)]	0.0205249	0.00164391	1	1	1	Q9BUJ2	Q9BUJ2 [501-515]	Q9BUJ2 1xPhospho [S512(100)]	0	1821.81672	High	High	0.0008959	0.008825	1.82
False	High	[R].RSSELLVR.[K]	1xPhospho [S3(99.7)]	0.0201985	0.00164391	1	1	1	Q9NSK0	Q9NSK0 [564-571]	Q9NSK0 1xPhospho [S566(99.7)]	1	1039.52959	High	High	0.0008959	0.008688	2.01
False	High	[R].SPFEIISPPASPPEMVGQR.[V]	1xOxidation [M15]; 2xPhospho [S7(99); S11(99)]	0.0206348	0.00164391	1	1	2	P78559	P78559 [1791-1809]	P78559 2xPhospho [S1797(99); S1801(99)]	0	2214.95421	High	High	0.0008959	0.008873	1.58
False	High	[R].TPTPPPR.[R]	2xPhospho [T1(100); T3(100)]	0.0204155	0.00164391	1	1	4	Q8IYB3	Q8IYB3 [572-578]	Q8IYB3 2xPhospho [T572(100); T574(100)]	0	925.35803	High	High	0.0008959	0.008794	1.88
False	High	[R].AIDSPGGAVR.[E]	1xPhospho [S4(100)]	0.0201985	0.00164391	1	1	1	O60346	O60346 [422-431]	O60346 1xPhospho [S425(100)]	0	1022.46665	High	High	0.000847	0.008678	1.77
False	High	[R].SPGPLPGAR.[G]	1xPhospho [S1(100)]	0.0205249	0.00164391	1	1	2	Q96A47	Q96A47 [157-165]	Q96A47 1xPhospho [S157(100)]	0	931.43971	High	High	0.0008959	0.008834	1.76
False	High	[R].FSPVLGR.[A]	1xPhospho [S2(100)]	0.0206348	0.00164391	1	1	2	Q9NRG9	Q9NRG9 [494-500]	Q9NRG9 1xPhospho [S495(100)]	0	855.41243	High	High	0.0008959	0.008918	1.73
False	High	[R].DSAPSTPTSPTEFLTPGLR.[S]	2xPhospho [S2(100); S/T]	0.0203068	0.00164391	1	1	3	Q9NZJ4	Q9NZJ4 [4256-4274]	Q9NZJ4 2xPhospho [S4257(100); S/T]	0	2133.91412	High	High	0.0008959	0.008766	1.42
False	High	[R].TGSQEGTSMEGSRPAAPAEPGTLK.[T]	1xPhospho [S3(98.8)]	0.0206348	0.00164391	1	1	1	Q8IV36	Q8IV36 [591-614]	Q8IV36 1xPhospho [S593(98.8)]	0	2439.08576	High	High	0.0008959	0.00887	2.17
False	High	[R].ARVYAEVNSLR.[S]	1xPhospho [Y4(100)]	0.0203068	0.00164391	1	1	2	P19784	P19784 [10-20]	P19784 1xPhospho [Y13(100)]	1	1357.66239	High	High	0.0008959	0.008735	1.74
False	High	[R].RTSIHDFLTK.[D]	1xPhospho [T/S]	0.0201985	0.00164391	1	1	1	Q3V6T2	Q3V6T2 [1818-1827]		1	1297.63003	High	High	0.0008959	0.00869	1.36
False	High	[R].TNSAEVTPPVLSVMGEATPVSIEPR.[I]	3xPhospho [T/S]	0.0207452	0.00164391	1	1	1	Q6PJG2	Q6PJG2 [698-722]		0	2821.21679	High	High	0.0008959	0.008954	0.71
False	High	[R].SVRIPSPNILK.[T]	1xPhospho [S6(99.7)]	0.0201985	0.00164391	1	1	3	Q5VUA4	Q5VUA4 [2096-2106]	Q5VUA4 1xPhospho [S2101(99.7)]	1	1303.71336	High	High	0.0008959	0.00871	1.56
False	High	[R].TPLSPSPMK.[T]	1xPhospho [S4(100)]	0.0205249	0.00164391	1	1	1	Q69YQ0	Q69YQ0 [865-873]	Q69YQ0 1xPhospho [S868(100)]	0	1037.47371	High	High	0.0008959	0.008859	1.61
False	High	[R].MLASPAPEDEEK.[L]	1xPhospho [S4(100)]	0.0207452	0.00164391	1	1	1	Q8TBP0	Q8TBP0 [152-163]	Q8TBP0 1xPhospho [S155(100)]	0	1396.57019	High	High	0.0008959	0.00895	1.22
False	High	[K].EGFSIPVSADGFK.[F]	1xPhospho [S8(100)]	0.0203068	0.00164391	2	5	1	P49792; Q99666	P49792 [1887-1899]; Q99666 [911-923]	P49792 1xPhospho [S1894(100)]; Q99666 1xPhospho [S918(100)]	0	1433.63484	High	High	0.0008959	0.00876	1.23
False	High	[R].SGSGSVGNGSSRYSPSQNSPIHHIPSR.[R]	2xPhospho [S3(98.5); S5(93)]	0.0204155	0.00164391	1	1	1	Q9NYF8	Q9NYF8 [272-298]	Q9NYF8 2xPhospho [S274(98.5); S276(93)]	1	2912.24725	High	High	0.0008959	0.008787	1.39
False	High	[R].RGSLEMSSDGEPLSR.[M]	1xOxidation [M6]; 2xPhospho [S3(100); S]	0.0206348	0.00164391	1	1	1	Q6ZN18	Q6ZN18 [204-218]	Q6ZN18 2xPhospho [S206(100); S]	1	1796.69219	High	High	0.0008959	0.008903	1.63
False	High	[R].ISDSESEDPPR.[HN]	2xPhospho [S2(100); S4(100)]	0.0207452	0.00164391	1	1	1	Q96ST2	Q96ST2 [247-257]; [273-283]	Q96ST2 2xPhospho [S248(100); S250(100)]; 2xPhospho [S274(100); S276(100)]	0	1391.47636	High	High	0.0008959	0.008934	1.38
False	High	[R].SSPQLDPLRK.[S]	1xPhospho [S]	0.0201985	0.00164391	1	1	2	Q8ND56	Q8ND56 [182-191]		1	1220.60348	High	High	0.0008959	0.008718	1.11
False	High	[R].KGSKVGDFGDAINWPTPGEIAHK.[S]	1xPhospho [S3(100)]	0.0207452	0.00164391	1	1	1	Q6PKG0	Q6PKG0 [163-185]	Q6PKG0 1xPhospho [S165(100)]	2	2504.19696	High	High	0.0008959	0.008933	1.31
False	High	[R].LIDLHSPSEIVK.[Q]	1xPhospho [S6(100)]	0.0211928	0.00173776	1	1	1	P60866	P60866 [88-99]	P60866 1xPhospho [S93(100)]	0	1430.72907	High	High	0.0009451	0.009147	1.57
False	High	[K].LSTEQINSQIAQTKSPSEK.[M]	1xPhospho [S15(98.5)]	0.0208563	0.00173776	1	1	1	Q63HK5	Q63HK5 [1009-1027]	Q63HK5 1xPhospho [S1023(98.5)]	1	2169.04348	High	High	0.0008959	0.008978	1.45
False	High	[R].SETSSIADPSSPNPFGSSNPFK.[S]	1xPhospho [T/S]	0.0211928	0.00173776	1	1	1	Q86UP3	Q86UP3 [2854-2875]		0	2332.99693	High	High	0.0009451	0.009164	1.53
False	High	[K].VDNLTYRTSPDTLR.[R]	1xPhospho [S9(99.5)]	0.02108	0.00173776	1	1	3	Q01130	Q01130 [18-31]	Q01130 1xPhospho [S26(99.5)]	1	1730.81091	High	High	0.0009451	0.009078	1.12
False	High	[R].AEIYALNR.[V]	1xPhospho [Y4(100)]	0.0211928	0.00173776	1	1	1	Q8N300	Q8N300 [37-44]	Q8N300 1xPhospho [Y40(100)]	0	1029.47649	High	High	0.0009451	0.009135	1.56
False	High	[R].TGSISLGR.[E]	1xPhospho [S3(100)]	0.02108	0.00173776	1	1	1	Q9Y3M8	Q9Y3M8 [428-435]	Q9Y3M8 1xPhospho [S430(100)]	0	870.40807	High	High	0.0009451	0.009098	1.88
False	High	[R].LRSSQALNEDIVR.[V]	1xPhospho [S]	0.0208563	0.00173776	1	1	1	Q2M1P5	Q2M1P5 [961-973]		1	1580.77921	High	High	0.0008959	0.008985	1.5
False	High	[R].TASLVSR.[Q]	1xPhospho [S3(100)]	0.02108	0.00173776	1	1	1	Q9UL54	Q9UL54 [471-477]	Q9UL54 1xPhospho [S473(100)]	0	813.38661	High	High	0.0009451	0.009104	2.03
False	High	[R].SPNHGTVELQGSQTALYR.[T]	1xPhospho [Y17(100)]	0.0213061	0.00173776	1	1	1	Q99569	Q99569 [427-444]	Q99569 1xPhospho [Y443(100)]	0	2037.93896	High	High	0.0009451	0.009219	1.25
False	High	[K].MNSIVYQK.[Q]	1xOxidation [M1]; 1xPhospho [Y6(100)]	0.0213061	0.00173776	1	1	1	Q9Y520	Q9Y520 [2702-2709]	Q9Y520 1xPhospho [Y2707(100)]	0	1078.46387	High	High	0.0009451	0.009178	1.17
False	High	[R].FGISSVPTK.[G]	1xPhospho [S5(99.7)]	0.0211928	0.00173776	1	1	1	P82979	P82979 [127-135]	P82979 1xPhospho [S131(99.7)]	0	1015.48599	High	High	0.0009451	0.009168	1.65
False	High	[R].SSSPAGETEGDREPQARPGEGTAPLPPPGQK.[V]	1xPhospho [S3(97.1)]	0.02108	0.00173776	1	1	1	Q9BTC0	Q9BTC0 [1712-1742]	Q9BTC0 1xPhospho [S1714(97.1)]	1	3180.45934	High	High	0.0009451	0.009094	1.16
False	High	[R].SIPNGLHDPSSTYIR.[Q]	1xPhospho [S1(100)]	0.0213061	0.00173776	1	1	1	A6NKD9	A6NKD9 [258-272]	A6NKD9 1xPhospho [S258(100)]	0	1736.80034	High	High	0.0009451	0.009207	1.41
False	High	[K].MISTPSPK.[K]	2xPhospho [S6(100); S/T]	0.0208563	0.00173776	1	1	2	Q53F19	Q53F19 [410-417]	Q53F19 2xPhospho [S415(100); S/T]	0	1020.38728	High	High	0.0009451	0.009003	1.88
False	High	[R].MAGNEALSPTSPFR.[E]	1xPhospho [S8(99.4)]	0.02108	0.00173776	1	1	1	Q86WR7	Q86WR7 [205-218]	Q86WR7 1xPhospho [S212(99.4)]	0	1557.67672	High	High	0.0009451	0.009102	1.69
False	High	[K].KMTGSNTEEIDSR.[I]	1xPhospho [T/S]	0.02108	0.00173776	1	1	1	Q8N573	Q8N573 [303-315]		1	1547.64073	High	High	0.0009451	0.009121	1.61
False	High	[R].SSSLEGFHNHFK.[V]	1xPhospho [S3(98.3)]	0.0211928	0.00173776	1	1	1	Q13480	Q13480 [417-428]	Q13480 1xPhospho [S419(98.3)]	0	1469.62092	High	High	0.0009451	0.00913	1.27
False	High	[R].TEFLHSQNSLSPR.[S]	1xPhospho [S11(100)]	0.0209679	0.00173776	1	1	2	Q96FS4	Q96FS4 [829-841]	Q96FS4 1xPhospho [S839(100)]	0	1595.72136	High	High	0.0009451	0.009059	2.0
False	High	[R].SPRGSPDGSLQTGKPSAPK.[K]	1xPhospho [S/T]	0.0208563	0.00173776	1	1	1	Q8IZL8	Q8IZL8 [477-495]		1	1946.93315	High	High	0.0009451	0.009008	1.2
False	High	[K].KRPSLPSSPSPGLPK.[A]	2xPhospho [S4(99.1); S8(99.1)]	0.0209679	0.00173776	1	1	1	O43294	O43294 [134-148]	O43294 2xPhospho [S137(99.1); S141(99.1)]	1	1707.82306	High	High	0.0009451	0.009057	1.57
False	High	[R].EAEMRNSILAQVLDQSAR.[A]	1xPhospho [S7(100)]	0.0213061	0.00173776	1	1	1	O14737	O14737 [36-53]	O14737 1xPhospho [S42(100)]	1	2110.99509	High	High	0.0009451	0.009216	1.27
False	High	[R].VKPVGAAGGSSTPSPRPSTR.[F]	2xPhospho [S14(100); S/T]	0.02108	0.00173776	1	1	1	A4D1S0	A4D1S0 [130-149]	A4D1S0 2xPhospho [S143(100); S/T]	0	2068.95766	High	High	0.0009451	0.009097	1.49
False	High	[K].EYIPGQPPLSQSSDSSPTR.[N]	2xPhospho [S/T/Y]	0.0209679	0.00173776	1	1	2	P07814	P07814 [871-889]		0	2205.9101	High	High	0.0009451	0.009057	1.45
False	High	[K].DFLAGGVAAAISK.[T]		0.02108	0.00173776	1	1	1	P05141	P05141 [11-23]		0	1219.66811	High	High	0.0009451	0.009096	1.13
False	High	[K].GDNITLLQSVSN.[-]		0.02108	0.00173776	1	1	1	P62304	P62304 [81-92]		0	1260.64302	High	High	0.0009451	0.009094	1.6
False	High	[R].NSNFSVQHPSSTSPTEK.[C]	1xPhospho [S/T]	0.0208563	0.00173776	1	1	1	Q03468	Q03468 [1336-1352]		0	1926.82293	High	High	0.0009451	0.009017	1.81
False	High	[R].AFSTVPLTPVPRPSDSVSSTPAATSTPSK.[Q]	1xPhospho [T4(98.5)]	0.0215345	0.00183329	1	1	1	Q9ULV3	Q9ULV3 [560-588]	Q9ULV3 1xPhospho [T563(98.5)]	0	2965.45542	High	High	0.0009959	0.00929	1.44
False	High	[R].RSSPSARPPDVPGQQPQAAK.[S]	1xPhospho [S]	0.0215345	0.00183329	1	1	1	Q96JP5	Q96JP5 [81-100]		1	2154.04516	High	High	0.0009959	0.009325	1.19
False	High	[R].NLETLPSFSSDEEDSVAK.[N]	1xPhospho [S15(98.4)]	0.02142	0.00183329	1	1	1	Q9ULL5	Q9ULL5 [1373-1390]	Q9ULL5 1xPhospho [S1387(98.4)]	0	2047.87435	High	High	0.0009451	0.009238	1.38
False	High	[R].TPSFLKK.[SN]	1xPhospho [S3(100)]	0.0216495	0.00183329	3	3	2	P35611; Q9UEY8; P35612	P35611 [724-730]; Q9UEY8 [691-697]; P35612 [711-717]	P35611 1xPhospho [S726(100)]; Q9UEY8 1xPhospho [S693(100)]; P35612 1xPhospho [S713(100)]	1	900.45905	High	High	0.0009959	0.00935	2.11
False	High	[K].AAKNSEEEEEEK.[K]	1xPhospho [S5(100)]	0.0216495	0.00183329	1	1	1	Q14978	Q14978 [559-570]	Q14978 1xPhospho [S563(100)]	1	1472.57884	High	High	0.0009959	0.009366	1.31
False	High	[R].RNSTTIMSR.[H]	1xOxidation [M7]; 1xPhospho [S/T]	0.02142	0.00183329	1	1	1	Q7Z309	Q7Z309 [48-56]		1	1161.5082	High	High	0.0009451	0.009236	0.96
False	High	[R].NLSEEGLLR.[L]	1xPhospho [S3(100)]	0.0217652	0.00183329	1	1	1	Q12789	Q12789 [665-673]	Q12789 1xPhospho [S667(100)]	0	1110.51908	High	High	0.0009959	0.009419	1.25
False	High	[R].RKGSVDQYLLR.[S]	1xPhospho [S4(100)]	0.02142	0.00183329	1	1	1	Q8NCN4	Q8NCN4 [690-700]	Q8NCN4 1xPhospho [S693(100)]	2	1414.72024	High	High	0.0009451	0.009249	1.83
False	High	[R].MVEPENAVTITPLRPEDDYSPR.[E]	1xOxidation [M1]; 1xPhospho [S20(100)]	0.0215345	0.00183329	1	1	1	Q14160	Q14160 [816-837]	Q14160 1xPhospho [S835(100)]	0	2625.19022	High	High	0.0009959	0.00929	1.91
False	High	[K].RHNSASVENVSLR.[K]	1xPhospho [S4(100)]	0.0216495	0.00183329	1	1	1	Q9Y4H2	Q9Y4H2 [1171-1183]	Q9Y4H2 1xPhospho [S1174(100)]	1	1548.72784	High	High	0.0009959	0.009367	1.18
False	High	[K].VKPETPPRQSHSGSISPYPK.[V]	3xPhospho [T5(100); S14(98.9); S16(100)]	0.02142	0.00183329	1	1	1	Q9UQ35	Q9UQ35 [979-998]	Q9UQ35 3xPhospho [T983(100); S992(98.9); S994(100)]	1	2432.04483	High	High	0.0009451	0.009268	2.11
False	High	[K].FYEEVHDLER.[K]	1xPhospho [Y2(100)]	0.02142	0.00183329	2	2	1	P55209; Q99733	P55209 [95-104]; Q99733 [84-93]	P55209 1xPhospho [Y96(100)]; Q99733 1xPhospho [Y85(100)]	0	1416.58314	High	High	0.0009451	0.009245	1.18
False	High	[K].ESDKEDGRESPSYDTPSQR.[V]	1xPhospho [S/Y/T]	0.0217652	0.00183329	1	1	1	Q9Y6M7	Q9Y6M7 [75-93]		2	2262.91465	High	High	0.0009959	0.009433	0.82
False	High	[K].IFYDNLAPK.[K]	1xPhospho [Y3(100)]	0.0217652	0.00183329	1	1	1	Q9BXI3	Q9BXI3 [32-40]	Q9BXI3 1xPhospho [Y34(100)]	0	1160.53875	High	High	0.0009959	0.009411	0.97
False	High	[K].GNLTPLTGR.[N]	1xPhospho [T4(100)]	0.0221157	0.00192704	1	1	1	O75683	O75683 [226-234]	O75683 1xPhospho [T229(100)]	0	1008.48739	High	High	0.001044	0.00957	1.67
False	High	[-].MAQFDTEYQR.[L]	1xMet-loss+Acetyl [N-Term]; 1xPhospho [Y8(100)]	0.0219982	0.00192704	1	1	1	Q7Z3C6	Q7Z3C6 [1-10]	Q7Z3C6 1xMet-loss+Acetyl [N-Term]; 1xPhospho [Y8(100)]	0	1279.49907	High	High	0.001044	0.009544	1.55
False	High	[K].DSEREGQGYSFVSR.[G]	1xPhospho [Y9(99.4)]	0.0223523	0.00192704	1	1	1	Q14168	Q14168 [415-428]	Q14168 1xPhospho [Y423(99.4)]	1	1696.69627	High	High	0.001044	0.009707	1.15
False	High	[K].ISEGLPTPTK.[M]	1xPhospho [T7(100)]	0.0223523	0.00192704	1	1	1	P06400	P06400 [815-824]	P06400 1xPhospho [T821(100)]	0	1122.54423	High	High	0.001044	0.009698	1.49
False	High	[R].TFSDTTHGSVPSDPLGR.[A]	1xPhospho [T/S]	0.0218814	0.00192704	1	1	1	Q86V48	Q86V48 [510-526]		0	1853.80655	High	High	0.0009959	0.009451	1.25
False	High	[R].RQSFASLALRK.[R]	1xPhospho [S3(100)]	0.0219982	0.00192704	1	1	1	Q12955	Q12955 [1457-1467]	Q12955 1xPhospho [S1459(100)]	2	1356.71476	High	High	0.001044	0.009525	1.3
False	High	[K].TGGLDLPSPPTGASLK.[F]	1xPhospho [T/S]; 2xDehydrated [S14(98.9); T/S]	0.0224715	0.00192704	1	1	1	Q15113	Q15113 [366-381]	Q15113 2xDehydrated [S379(98.9); T/S]	0	1554.75635	High	High	0.001044	0.009745	1.36
False	High	[K].QRIDEFESM.[-]	1xOxidation [M9]; 1xPhospho [S8(100)]	0.0224715	0.00192704	1	1	1	P26038	P26038 [569-577]	P26038 1xPhospho [S576(100)]	1	1250.4759	High	High	0.001044	0.00973	1.99
False	High	[KR].GTGASGSFK.[L]	1xPhospho [S7(100)]	0.0224715	0.00192704	3	6	2	P16402; P10412; P16403	P16402 [99-107]; P10412 [98-106]; P16403 [98-106]	P16402 1xPhospho [S105(100)]; P10412 1xPhospho [S104(100)]; P16403 1xPhospho [S104(100)]	0	891.36079	High	High	0.001044	0.009734	1.74
False	High	[-].MSAQSVEEDSILIIPTPDEEEK.[I]	1xMet-loss+Acetyl [N-Term]; 1xPhospho [S2(99.2)]	0.0221157	0.00192704	1	1	2	P17028	P17028 [1-22]	P17028 1xMet-loss+Acetyl [N-Term]; 1xPhospho [S2(99.2)]	0	2451.1062	High	High	0.001044	0.00958	1.44
False	High	[K].SNSEGDLDGLILK.[H]	1xPhospho [S3(99.5)]	0.0223523	0.00192704	1	1	1	P51523	P51523 [126-138]	P51523 1xPhospho [S128(99.5)]	0	1440.66178	High	High	0.001044	0.009677	1.32
False	High	[R].SNSFIGVPNGEVEMPLK.[G]	1xPhospho [S]	0.0223523	0.00192704	1	1	1	Q9H7E2	Q9H7E2 [487-503]		0	1897.87654	High	High	0.001044	0.009661	1.39
False	High	[K].ADSLLAVVKR.[E]	1xPhospho [S3(100)]	0.0219982	0.00192704	2	2	1	Q15424; Q14151	Q15424 [286-295]; Q14151 [285-294]	Q15424 1xPhospho [S288(100)]; Q14151 1xPhospho [S287(100)]	1	1151.6184	High	High	0.001044	0.009529	1.69
False	High	[K].QEGQVGHYELVMPQAN.[-]	1xPhospho [Y8(100)]	0.0224715	0.00192704	1	1	1	O15226	O15226 [675-690]	O15226 1xPhospho [Y682(100)]	0	1879.80444	High	High	0.001044	0.00974	1.2
False	High	[R].QASESEDDFIKEK.[K]	2xPhospho [S3(100); S5(100)]	0.0218814	0.00192704	1	1	1	Q9NPG3	Q9NPG3 [171-183]	Q9NPG3 2xPhospho [S173(100); S175(100)]	1	1685.63432	High	High	0.001044	0.009459	1.27
False	High	[R].RRSPSPYYSR.[YG]	1xPhospho [S3(99.5)]	0.0222337	0.00192704	2	2	1	Q13595; P62995	Q13595 [258-267]; P62995 [262-271]	Q13595 1xPhospho [S260(99.5)]; P62995 1xPhospho [S264(99.5)]	2	1348.61577	High	High	0.001044	0.009637	1.13
False	High	[R].LTPPSPVR.[S]	1xPhospho [S5(100)]	0.0218814	0.00192704	1	1	2	Q8TAP8	Q8TAP8 [83-90]	Q8TAP8 1xPhospho [S87(100)]	0	946.47576	High	High	0.001044	0.009469	1.6
False	High	[R].SIDQDYER.[A]	1xPhospho [Y6(100)]	0.0222337	0.00192704	1	1	2	Q9UDY2	Q9UDY2 [244-251]	Q9UDY2 1xPhospho [Y249(100)]	0	1105.41976	High	High	0.001044	0.009626	1.37
False	High	[R].SDVDLYQVR.[T]	1xPhospho [Y6(100)]	0.0221157	0.00192704	1	1	1	O00233	O00233 [65-73]	O00233 1xPhospho [Y70(100)]	0	1174.514	High	High	0.001044	0.009574	1.12
False	High	[K].DINTFLGTPVQK.[L]	1xPhospho [T8(100)]	0.0223523	0.00192704	1	1	1	P46013	P46013 [1794-1805]	P46013 1xPhospho [T1801(100)]	0	1412.68212	High	High	0.001044	0.009692	1.52
False	High	[K].SSSPNSPLPMFR.[R]	1xPhospho [S6(100)]	0.0222337	0.00192704	1	1	1	Q7Z401	Q7Z401 [726-737]	Q7Z401 1xPhospho [S731(100)]	0	1399.60758	High	High	0.001044	0.009615	1.74
False	High	[R].SSFYVNGLTLGGQK.[C]	1xPhospho [S/Y/T]	0.0221157	0.00192704	1	1	1	P07737	P07737 [57-70]		0	1550.72505	High	High	0.001044	0.009574	1.51
False	High	[-].MSYIPGQPVTAVVQR.[V]	1xMet-loss+Acetyl [N-Term]; 1xPhospho [S/Y/T]	0.0230768	0.00202059	1	1	2	O14907	O14907 [1-15]	O14907 1xMet-loss+Acetyl [N-Term]	0	1636.80945	High	High	0.001094	0.01003	1.36
False	High	[R].RVGDPPQPLPEEPMEVQGAERASPEPQR.[E]	1xPhospho [S23(100)]	0.0228328	0.00202059	1	1	1	P46379	P46379 [942-969]	P46379 1xPhospho [S964(100)]	2	3176.48305	High	High	0.001094	0.009893	1.35
False	High	[R].TYYESVR.[T]	1xPhospho [Y3(100)]	0.0227118	0.00202059	1	1	1	Q96T58	Q96T58 [631-637]	Q96T58 1xPhospho [Y633(100)]	0	997.40265	High	High	0.001094	0.009831	1.41
False	High	[R].EGGSKSDSEDITR.[S]	1xPhospho [S4(98.8)]	0.0225914	0.00202059	1	1	1	O00470	O00470 [191-203]	O00470 1xPhospho [S194(98.8)]	1	1460.59007	High	High	0.001044	0.009781	1.78
False	High	[R].NSSEKLPTELSKEEPSTK.[N]	1xPhospho [S/T]	0.0230768	0.00202059	1	1	1	P38432	P38432 [270-287]		2	2083.97949	High	High	0.001094	0.00999	1.85
False	High	[R].VLSIGDGIAR.[V]		0.0230768	0.00202059	1	1	1	P25705	P25705 [74-83]		0	1000.57857	High	High	0.001094	0.01	1.13
False	High	[K].VAQGATEKSPEDKVQIAANEETQER.[E]	1xPhospho [T/S]	0.0225914	0.00202059	1	1	1	P49321	P49321 [443-467]		2	2808.30474	High	High	0.001094	0.009814	1.14
False	High	[K].YNEQHVPGSPFTAR.[V]	1xPhospho [S9(100)]	0.0230768	0.00202059	1	1	1	P21333	P21333 [1938-1951]	P21333 1xPhospho [S1946(100)]	0	1682.73226	High	High	0.001094	0.009992	2.0
False	High	[K].SLGSLPK.[V]	1xPhospho [S1(100)]	0.0227118	0.00202059	1	1	1	Q14241	Q14241 [410-416]	Q14241 1xPhospho [S410(100)]	0	781.38555	High	High	0.001094	0.009835	1.3
False	High	[R].STAYEDYYYHPPPR.[M]	1xPhospho [S/T/Y]	0.0230768	0.00202059	1	1	1	O43390	O43390 [428-441]		0	1838.74216	High	High	0.001094	0.009987	1.35
False	High	[K].SLLGDSAPTLHLNKGTPSQSPVVGR.[S]	2xPhospho [T16(100); S20(98)]	0.0230768	0.00202059	1	1	2	P52594	P52594 [162-186]	P52594 2xPhospho [T177(100); S181(98)]	1	2691.29029	High	High	0.001094	0.01001	2.46
False	High	[K].VKEGMNIVEAMER.[F]	1xOxidation [M]	0.0228328	0.00202059	1	1	2	P62937	P62937 [132-144]		1	1521.73997	High	High	0.001094	0.009919	1.63
False	High	[R].TASLVTR.[Q]	1xPhospho [S3(100)]	0.0230768	0.00202059	1	1	1	Q7L7X3	Q7L7X3 [443-449]	Q7L7X3 1xPhospho [S445(100)]	0	827.40226	High	High	0.001094	0.01	2.08
False	High	[R].SEPSLEPESFRSPTFGK.[S]	1xPhospho [S12(98.7)]	0.0228328	0.00202059	1	1	1	Q9C0B5	Q9C0B5 [398-414]	Q9C0B5 1xPhospho [S409(98.7)]	1	1974.88446	High	High	0.001094	0.009925	1.7
False	High	[K].SEASSSPPVVTSSSHSR.[A]	1xPhospho [S/T]	0.0225914	0.00202059	1	1	1	P48431	P48431 [246-262]		0	1781.77016	High	High	0.001044	0.009772	1.27
False	High	[R].WEADTLDKEGLSESVR.[S]	1xPhospho [S14(99.5)]	0.0229545	0.00202059	1	1	1	Q6PHR2	Q6PHR2 [451-466]	Q6PHR2 1xPhospho [S464(99.5)]	1	1914.84808	High	High	0.001094	0.009967	1.99
False	High	[-].MSQAEFEK.[A]	1xMet-loss+Acetyl [N-Term]; 1xPhospho [S2(100)]	0.0230768	0.00202059	1	1	1	P07108	P07108 [1-8]	P07108 1xMet-loss+Acetyl [N-Term]; 1xPhospho [S2(100)]	0	960.37102	High	High	0.001094	0.009997	2.09
False	High	[K].EAVAPVQEESDLEK.[K]	1xPhospho [S10(100)]	0.0230768	0.00202059	1	1	1	Q13409	Q13409 [42-55]	Q13409 1xPhospho [S51(100)]	0	1623.71494	High	High	0.001094	0.009993	1.62
False	High	[R].ELISNSSDALDKIR.[Y]	1xPhospho [S]	0.0230768	0.00202059	1	1	1	P07900	P07900 [47-60]		1	1640.78911	High	High	0.001094	0.01004	1.42
False	High	[K].DVIEEYFK.[C]		0.0230768	0.00202059	1	1	1	P25398	P25398 [122-129]		0	1042.50915	High	High	0.001094	0.01002	1.25
False	High	[K].IEIPVTPTGQSVPSSPSIPGTPTLK.[M]	1xPhospho [T/S]	0.0225914	0.00202059	1	1	1	Q9H4Z3	Q9H4Z3 [130-154]		0	2583.33173	High	High	0.001094	0.009814	1.29
False	High	[K].GIKSEPHSPGIPEIFR.[T]	1xPhospho [S8(98.9)]	0.0235721	0.00210842	1	1	1	Q8ND82	Q8ND82 [73-88]	Q8ND82 1xPhospho [S80(98.9)]	1	1843.91023	High	High	0.00114	0.01021	1.69
False	High	[R].LRLEGPGDEDADGAGSPSDWASPLEDPLR.[S]	1xPhospho [S]	0.0236975	0.00210842	1	1	1	O60347	O60347 [172-200]		1	3102.36879	High	High	0.00114	0.0103	0.84
False	High	[R].LSPSASPPR.[R]	2xPhospho [S2(100); S6(100)]	0.0239503	0.00210842	1	1	2	Q8IYB3	Q8IYB3 [388-396]	Q8IYB3 2xPhospho [S389(100); S393(100)]	0	1071.42717	High	High	0.00114	0.01041	1.72
False	High	[R].YHGHSMSDPGVSYR.[T]	2xPhospho [S5(99.2); S12(100)]	0.0236975	0.00210842	1	2	3	P08559	P08559 [289-302]	P08559 2xPhospho [S293(99.2); S300(100)]	0	1752.62371	High	High	0.00114	0.01027	1.8
False	High	[R].SSSPHDKNLPQK.[S]	1xPhospho [S3(98.9)]	0.0233232	0.00210842	1	1	1	O75592	O75592 [2842-2853]	O75592 1xPhospho [S2844(98.9)]	1	1417.64713	High	High	0.00114	0.01011	1.15
False	High	[-].MADIQTER.[A]	1xMet-loss+Acetyl [N-Term]	0.0239503	0.00210842	1	1	1	P62280	P62280 [1-8]	P62280 1xMet-loss+Acetyl [N-Term]	0	874.42649	High	High	0.00114	0.01041	1.46
False	High	[K].KNSLRVEGDNIYVR.[H]	2xPhospho [S3(100); Y12(100)]	0.0231997	0.00210842	1	1	1	O43491	O43491 [612-625]	O43491 2xPhospho [S614(100); Y623(100)]	2	1822.82486	High	High	0.001094	0.01005	1.46
False	High	[R].APAQNPELTPGPAPAGPTPAPETNAPNHPSPAEYVEVLQELQR.[L]	1xPhospho [T9(100)]	0.0242056	0.00210842	1	1	1	P46379	P46379 [243-285]	P46379 1xPhospho [T251(100)]	0	4533.17221	High	High	0.00114	0.01055	1.17
False	High	[K].KDWDDDQND.[-]		0.0239503	0.00210842	1	1	1	P50990	P50990 [540-548]		1	1150.42834	High	High	0.00114	0.01044	2.18
False	High	[R].KSPSGPVKSPPLSPVGTTPVK.[L]	1xPhospho [S9(97)]	0.0239503	0.00210842	1	1	1	Q9BVC5	Q9BVC5 [181-201]	Q9BVC5 1xPhospho [S189(97)]	2	2140.14135	High	High	0.00114	0.01043	1.75
False	High	[R].KVLGSSTSATNSTSVSSR.[K]	1xPhospho [S/T]	0.0235721	0.00210842	1	1	1	Q15004	Q15004 [24-41]		1	1848.86988	High	High	0.00114	0.01021	1.52
False	High	[K].KASFDHSPDSLPLR.[S]	2xPhospho [S3(100); S7(100)]	0.0238236	0.00210842	1	1	1	Q8NB78	Q8NB78 [11-24]	Q8NB78 2xPhospho [S13(100); S17(100)]	1	1729.73464	High	High	0.00114	0.01038	1.46
False	High	[K].FSPPSPLPQAVFSTSSR.[F]	1xPhospho [S/T]	0.0238236	0.00210842	1	1	1	Q99594	Q99594 [144-160]		0	1884.88916	High	High	0.00114	0.01036	1.41
False	High	[K].YQESPGIQMK.[T]	1xPhospho [S4(100)]	0.0242056	0.00210842	1	1	1	Q9UHI6	Q9UHI6 [711-720]	Q9UHI6 1xPhospho [S714(100)]	0	1260.53302	High	High	0.00114	0.01056	1.82
False	High	[-].MSLSHLYR.[D]	1xMet-loss+Acetyl [N-Term]; 1xPhospho [S2(100)]	0.0236975	0.00210842	1	1	1	Q9UBB9	Q9UBB9 [1-8]	Q9UBB9 1xMet-loss+Acetyl [N-Term]; 1xPhospho [S2(100)]	0	997.45027	High	High	0.00114	0.01028	1.96
False	High	[R].KTSPASLDFPESQK.[S]	2xPhospho [T/S]	0.0240776	0.00210842	1	1	2	Q96JM3	Q96JM3 [457-470]		1	1694.70743	High	High	0.00114	0.01046	1.63
False	High	[K].TYGLWK.[C]	1xPhospho [Y2(99.7)]	0.0239503	0.00210842	1	1	1	Q9Y3F4	Q9Y3F4 [299-304]	Q9Y3F4 1xPhospho [Y300(99.7)]	0	847.37498	High	High	0.00114	0.01043	1.76
False	High	[R].SPLSGIPVR.[T]	1xPhospho [S1(100)]	0.0242056	0.00210842	1	1	1	Q5M775	Q5M775 [847-855]	Q5M775 1xPhospho [S847(100)]	0	1005.51287	High	High	0.00114	0.01055	1.88
False	High	[R].DSSFTEVPRSPK.[H]	2xPhospho [S10(100); S/T]	0.0242056	0.00210842	1	1	1	O95425	O95425 [236-247]	O95425 2xPhospho [S245(100); S/T]	1	1509.60223	High	High	0.00114	0.01053	1.4
False	High	[K].VEEEQEADEEDVSEEEAESKEGTNK.[D]	1xPhospho [S13(100)]	0.0240776	0.00210842	1	1	1	Q9H3N1	Q9H3N1 [235-259]	Q9H3N1 1xPhospho [S247(100)]	1	2919.14227	High	High	0.00114	0.01049	1.16
False	High	[R].RLSPSASPPR.[R]	1xPhospho [S7(100)]	0.0231997	0.00210842	1	1	2	Q8IYB3	Q8IYB3 [387-396]	Q8IYB3 1xPhospho [S393(100)]	1	1147.56195	High	High	0.001094	0.01006	1.67
False	High	[R].FIGSPRTPVSPVKFSPGDFWGR.[G]	3xPhospho [S4(100); T7(100); S10(100)]	0.0240776	0.00210842	1	1	1	P23443	P23443 [438-459]	P23443 3xPhospho [S441(100); T444(100); S447(100)]	2	2674.16562	High	High	0.00114	0.01046	1.68
False	High	[R].EVPIYANR.[F]	1xPhospho [Y5(100)]	0.0239503	0.00210842	1	1	1	Q13443	Q13443 [765-772]	Q13443 1xPhospho [Y769(100)]	0	1041.47649	High	High	0.00114	0.01044	1.49
False	High	[K].SASVVSSDSISTSADNFSPDLR.[V]	1xPhospho [S18(100)]	0.0236975	0.00210842	1	1	1	Q13614	Q13614 [41-62]	Q13614 1xPhospho [S58(100)]	0	2322.01331	High	High	0.00114	0.01031	2.02
False	High	[R].IQTSLTSASLGSADENSVAQADDSLK.[N]	1xPhospho [T/S]	0.0239503	0.00210842	1	1	1	P49815	P49815 [991-1016]		0	2688.22475	High	High	0.00114	0.01041	1.1
False	High	[R].SMMSPMAER.[S]	1xPhospho [S4(100)]	0.0234474	0.00210842	1	1	1	P18583	P18583 [1023-1031]; [1048-1056]	P18583 1xPhospho [S1026(100)]; 1xPhospho [S1051(100)]	0	1119.40326	High	High	0.00114	0.01018	1.62
False	High	[K].SETDTSLIR.[G]	1xPhospho [S6(99.7)]	0.0233232	0.00210842	1	1	1	P40227	P40227 [200-208]	P40227 1xPhospho [S205(99.7)]	0	1101.48236	High	High	0.00114	0.01012	1.86
False	High	[R].TPSNTPSAEADWSPGLELHPDYK.[T]	1xPhospho [S13(97.1)]	0.0238236	0.00210842	1	1	1	Q9Y3Z3	Q9Y3Z3 [21-43]	Q9Y3Z3 1xPhospho [S33(97.1)]	0	2592.129	High	High	0.00114	0.01037	1.85
False	High	[K].LEDSEVRSVASNQSEMEFSSLQDMPK.[E]	3xPhospho [S11(98.7); S14(98.7); S]	0.0238236	0.00210842	1	1	2	Q8N163	Q8N163 [668-693]	Q8N163 3xPhospho [S678(98.7); S681(98.7); S]	1	3183.23363	High	High	0.00114	0.01033	1.39
False	High	[R].RRDEDMLYSPELAQR.[G]	1xOxidation [M6]; 1xPhospho [S9(99.2)]	0.0233232	0.00210842	1	1	1	Q9Y2W2	Q9Y2W2 [229-243]	Q9Y2W2 1xPhospho [S237(99.2)]	2	1974.87392	High	High	0.00114	0.01011	1.64
False	High	[R].HDTPDPSPR.[R]	2xPhospho [T3(100); S7(100)]	0.0239503	0.00210842	1	1	1	Q9BRD0	Q9BRD0 [145-153]	Q9BRD0 2xPhospho [T147(100); S151(100)]	0	1181.40241	High	High	0.00114	0.01043	1.4
False	High	[R].SKLSPSPSLRK.[S]	2xPhospho [S4(100); S6(99.4)]	0.0231997	0.00210842	1	1	2	Q5T200	Q5T200 [204-214]	Q5T200 2xPhospho [S207(100); S209(99.4)]	2	1359.64331	High	High	0.00114	0.01008	2.0
False	High	[R].IFPDRLSGEMPPASPSFPR.[N]	1xOxidation [M10]; 1xPhospho [S14(100)]	0.0239503	0.00210842	1	1	1	Q96JM7	Q96JM7 [595-613]	Q96JM7 1xPhospho [S608(100)]	1	2197.01477	High	High	0.00114	0.01039	2.02
False	High	[R].TSLSAEDAEVTK.[A]	1xPhospho [T/S]	0.0231997	0.00210842	1	1	1	Q9P2D1	Q9P2D1 [2532-2543]		0	1330.57738	High	High	0.00114	0.01009	1.43
False	High	[K].NKEDQYDHLDAADMTK.[V]	1xPhospho [Y6(100)]	0.0236975	0.00210842	1	1	1	P34932	P34932 [718-733]	P34932 1xPhospho [Y723(100)]	1	1973.79466	High	High	0.00114	0.01029	1.27
False	High	[R].MFSAGPTGSASSSAR.[H]	1xPhospho [S3(100)]	0.0233232	0.00210842	1	1	1	O75385	O75385 [773-787]	O75385 1xPhospho [S775(100)]	0	1493.60903	High	High	0.00114	0.01011	1.25
False	High	[R].IVSAQSLAEDDVE.[-]		0.0235721	0.00210842	1	1	1	Q15388	Q15388 [133-145]		0	1375.65873	High	High	0.00114	0.01023	1.72
False	High	[R].TLDSDEERPRPAPPDWSHMR.[G]	1xPhospho [S4(99.3)]	0.0235721	0.00210842	1	1	2	Q9BW71	Q9BW71 [527-546]	Q9BW71 1xPhospho [S530(99.3)]	0	2472.0762	High	High	0.00114	0.01025	1.36
False	High	[R].GISPIVFDR.[S]	1xDehydrated [S3(100)]	0.0242056	0.00210842	1	1	1	Q96MU7	Q96MU7 [306-314]	Q96MU7 1xDehydrated [S308(100)]	0	985.54654	High	High	0.00114	0.01056	1.4
False	High	[R].SRSFSGLIK.[R]	1xPhospho [S]	0.0233232	0.00210842	1	1	1	Q14CB8	Q14CB8 [420-428]		1	1074.53434	High	High	0.00114	0.01012	1.89
False	High	[K].QTFDLADAQTVLALSECAVTLK.[T]	1xCarbamidomethyl [C17]; 2xPhospho [T10(97.9); T20(97.9)]	0.0233232	0.00210842	1	1	1	O43592	O43592 [884-905]	O43592 2xPhospho [T893(97.9); T903(97.9)]	0	2554.15476	High	High	0.00114	0.01011	1.48
False	High	[K].TVARTPLGQR.[S]	1xPhospho [T5(100)]	0.0239503	0.00210842	1	1	2	Q9UQ35	Q9UQ35 [1527-1536]	Q9UQ35 1xPhospho [T1531(100)]	1	1178.60415	High	High	0.00114	0.01039	1.89
False	High	[R].LSAEYEK.[V]	1xPhospho [Y5(100)]	0.0242056	0.00210842	1	1	1	Q02952	Q02952 [370-376]	Q02952 1xPhospho [Y374(100)]	0	919.38086	High	High	0.00114	0.0105	1.82
False	High	[K].RVPAMPGSPVEVK.[I]	1xPhospho [S8(100)]	0.0238236	0.00210842	1	1	1	O43439	O43439 [26-38]	O43439 1xPhospho [S33(100)]	1	1446.71746	High	High	0.00114	0.01033	1.77
False	High	[R].SVVSFDKVK.[E]	1xPhospho [S4(100)]	0.0242056	0.00210842	1	1	1	Q15424	Q15424 [601-609]	Q15424 1xPhospho [S604(100)]	1	1088.53875	High	High	0.00114	0.01055	1.51
False	High	[K].SIELESVR.[G]	1xPhospho [S1(100)]	0.0231997	0.00210842	1	1	1	P07197	P07197 [328-335]	P07197 1xPhospho [S328(100)]	0	1012.47107	High	High	0.001094	0.01006	1.65
False	High	[R].TGSISSSVSVPAKPER.[R]	1xPhospho [T1(94.8)]	0.0231997	0.00210842	1	1	1	Q6PJT7	Q6PJT7 [325-340]	Q6PJT7 1xPhospho [T325(94.8)]	0	1681.81566	High	High	0.00114	0.01008	1.57
False	High	[K].ELHYLPFPSP.[-]	1xPhospho [S9(100)]	0.0248551	0.00219907	1	1	3	Q8N565	Q8N565 [205-214]	Q8N565 1xPhospho [S213(100)]	0	1279.57587	High	High	0.001187	0.01082	2.1
False	High	[R].FRLTPPSPVR.[S]	2xPhospho [T4(100); S7(100)]	0.0243342	0.00219907	1	1	1	Q8TAP8	Q8TAP8 [81-90]	Q8TAP8 2xPhospho [T84(100); S87(100)]	1	1329.61162	High	High	0.00114	0.01058	1.67
False	High	[R].HEYALPLAPPEPEYATPIVER.[H]	2xPhospho [Y3(100); Y/T]	0.0243342	0.00219907	1	1	1	Q8N8Z6	Q8N8Z6 [587-607]	Q8N8Z6 2xPhospho [Y589(100); Y/T]	0	2552.151	High	High	0.00114	0.01058	1.52
False	High	[K].DFDSSEDEKHSK.[K]	2xPhospho [S4(100); S5(100)]	0.0248551	0.00219907	1	1	1	P46100	P46100 [846-857]	P46100 2xPhospho [S849(100); S850(100)]	1	1583.52985	High	High	0.001187	0.01085	1.01
False	High	[K].KLGNSLLR.[R]	1xPhospho [S5(100)]	0.0247239	0.00219907	1	1	1	Q14980	Q14980 [2058-2065]	Q14980 1xPhospho [S2062(100)]	1	980.52886	High	High	0.001187	0.01077	1.75
False	High	[R].LPSVENRPK.[I]	1xPhospho [S3(100)]	0.0248551	0.00219907	1	1	1	O15417	O15417 [2769-2777]	O15417 1xPhospho [S2771(100)]	0	1119.5558	High	High	0.001187	0.01086	1.37
False	High	[R].MDSFDEDLARPSGLLAQER.[K]	1xOxidation [M1]; 1xPhospho [S3(100)]	0.0244634	0.00219907	1	1	1	Q9Y2W1	Q9Y2W1 [573-591]	Q9Y2W1 1xPhospho [S575(100)]	0	2245.9795	High	High	0.001187	0.01063	1.49
False	High	[K].GQASSPTPEPGVGAGDLPGPTSAPVPSGSQSGGRGSPVSPR.[R]	2xPhospho [S39(99.8); S/T]	0.0247239	0.00219907	1	1	1	Q14676	Q14676 [960-1000]	Q14676 2xPhospho [S998(99.8); S/T]	1	3899.75969	High	High	0.001187	0.01076	2.02
False	High	[K].SMGFLSIK.[D]	1xPhospho [S1(100)]	0.0247239	0.00219907	1	1	1	Q12923	Q12923 [240-247]	Q12923 1xPhospho [S240(100)]	0	962.44168	High	High	0.001187	0.01075	1.15
False	High	[K].YLFNQLFGEEDADQEVSPDR.[A]		0.0244634	0.00219907	1	1	1	Q9UBT2	Q9UBT2 [191-210]		0	2372.06771	High	High	0.001187	0.01068	1.02
False	High	[R].SVYATMGDHENRSPVKEPVEQPR.[V]	1xPhospho [T5(99.4)]	0.0245933	0.00219907	1	1	1	Q96T58	Q96T58 [1906-1928]	Q96T58 1xPhospho [T1910(99.4)]	2	2706.23415	High	High	0.001187	0.01072	1.31
False	High	[R].AASALLLR.[S]	1xPhospho [S3(100)]	0.0244634	0.00219907	1	1	1	Q9H1K1	Q9H1K1 [12-19]	Q9H1K1 1xPhospho [S14(100)]	0	894.48084	High	High	0.001187	0.01067	1.7
False	High	[R].SLSAIDR.[A]	1xPhospho [S3(100)]	0.0245933	0.00219907	1	1	1	O95831	O95831 [266-272]	O95831 1xPhospho [S268(100)]	0	841.38152	High	High	0.001187	0.01069	2.16
False	High	[K].LDADYPLR.[V]	1xPhospho [Y5(100)]	0.0245933	0.00219907	1	1	1	O43583	O43583 [23-30]	O43583 1xPhospho [Y27(100)]	0	1042.4605	High	High	0.001187	0.01073	1.89
False	High	[K].KMTGSNTEEIDSR.[I]	1xOxidation [M2]; 1xPhospho [S5(99)]	0.0247239	0.00219907	1	1	2	Q8N573	Q8N573 [303-315]	Q8N573 1xPhospho [S307(99)]	1	1563.63564	High	High	0.001187	0.01077	1.39
False	High	[R].EEVVQKEQE.[-]		0.0247239	0.00219907	1	1	1	Q15056	Q15056 [240-248]		1	1117.53716	High	High	0.001187	0.0108	1.56
False	High	[R].NLALDEAGQRSTM.[-]	1xOxidation [M13]; 1xPhospho [S/T]	0.0247239	0.00219907	1	1	1	Q53TN4	Q53TN4 [274-286]		1	1501.63525	High	High	0.001187	0.01076	1.82
False	High	[R].TPSEADRWLEEVSK.[S]	1xPhospho [S3(100)]	0.0244634	0.00219907	1	1	1	P49757	P49757 [436-449]	P49757 1xPhospho [S438(100)]	1	1726.76837	High	High	0.001187	0.01065	1.42
False	High	[R].GMYDGPVYEVPATPK.[Y]	1xOxidation [M2]; 1xPhospho [Y8(99.3)]	0.0245933	0.00219907	1	1	1	Q14194	Q14194 [497-511]	Q14194 1xPhospho [Y504(99.3)]	0	1719.73357	High	High	0.001187	0.01071	1.32
False	High	[K].GSISTPNSPVK.[M]	1xPhospho [S8(100)]	0.0247239	0.00219907	1	1	1	Q96AY4	Q96AY4 [2101-2111]	Q96AY4 1xPhospho [S2108(100)]	0	1166.5453	High	High	0.001187	0.01075	1.48
False	High	[K].SLSPGLDTK.[Q]	1xPhospho [S3(100)]	0.0248551	0.00219907	1	1	1	O95900	O95900 [297-305]	O95900 1xPhospho [S299(100)]	0	997.46017	High	High	0.001187	0.01082	1.5
False	High	[K].SESPQKEDGLSSQLK.[S]	1xPhospho [S3(99)]	0.0243342	0.00219907	1	1	1	Q96T58	Q96T58 [2124-2138]	Q96T58 1xPhospho [S2126(99)]	1	1712.77385	High	High	0.001187	0.01059	1.19
False	High	[R].VYFQSPPGAAGEGPGGADDEGPVRR.[Q]	1xPhospho [S5(100)]	0.0248551	0.00219907	1	1	3	Q96C90	Q96C90 [28-52]	Q96C90 1xPhospho [S32(100)]	1	2566.13582	High	High	0.001187	0.01085	1.75
False	High	[K].NPSDSAVHSPFTK.[R]	1xPhospho [S9(100)]	0.0243342	0.00219907	1	1	1	Q14157	Q14157 [408-420]	Q14157 1xPhospho [S416(100)]	0	1466.63115	High	High	0.00114	0.01057	1.56
False	High	[K].YETIHLTEEPTK.[L]	1xPhospho [Y/T]	0.0243342	0.00219907	1	1	1	Q9H2P0	Q9H2P0 [936-947]		0	1540.69308	High	High	0.001187	0.01059	1.02
False	High	[R].KDSFQENEDGYR.[W]	1xPhospho [S3(100)]	0.0244634	0.00219907	1	1	1	Q5VYS8	Q5VYS8 [130-141]	Q5VYS8 1xPhospho [S132(100)]	1	1567.60606	High	High	0.001187	0.01063	1.92
False	High	[R].ESQNSLDESLPFR.[G]	1xPhospho [S5(100)]	0.0244634	0.00219907	1	1	1	Q8IXW5	Q8IXW5 [425-437]	Q8IXW5 1xPhospho [S429(100)]	0	1601.68431	High	High	0.001187	0.01063	1.4
False	High	[K].MSQPGSPSPK.[T]	1xOxidation [M1]; 1xPhospho [S6(99.7)]	0.0243342	0.00219907	1	1	2	Q14839	Q14839 [1530-1539]	Q14839 1xPhospho [S1535(99.7)]	0	1111.44895	High	High	0.001187	0.01058	1.4
False	High	[R].RQSIPEEFK.[G]	1xPhospho [S3(100)]	0.0248551	0.00219907	1	1	1	Q9Y3R0	Q9Y3R0 [41-49]	Q9Y3R0 1xPhospho [S43(100)]	1	1213.56128	High	High	0.001187	0.01083	1.82
False	High	[R].SVSPPPKR.[A]	1xPhospho [S3(100)]	0.0248551	0.00219907	1	1	2	Q13247	Q13247 [314-321]	Q13247 1xPhospho [S316(100)]	1	947.47101	High	High	0.001187	0.01083	1.34
False	High	[K].SAASHQSSMTSLEGSGISER.[L]	2xPhospho [S/T]	0.0252528	0.00228039	1	1	1	Q7Z591	Q7Z591 [879-898]		0	2181.85193	High	High	0.001229	0.011	1.03
False	High	[R].FFQSTGSLK.[S]	1xPhospho [S7(100)]	0.0252528	0.00228039	1	1	1	P20585	P20585 [27-35]	P20585 1xPhospho [S33(100)]	0	1094.4918	High	High	0.001229	0.01099	2.02
False	High	[K].NKLVGTPNPSTPLPNTVPQFIAR.[E]	1xPhospho [T/S]	0.0257924	0.00228039	1	1	1	Q93062	Q93062 [108-130]		1	2541.3225	High	High	0.001229	0.01124	1.55
False	High	[R].HVTLPSSPRSNTPMGDKDDDDDDDADEK.[M]	3xPhospho [S10(99.5); T12(99.5); S/T]	0.024987	0.00228039	1	1	1	Q5T4S7	Q5T4S7 [2713-2740]	Q5T4S7 3xPhospho [S2722(99.5); T2724(99.5); S/T]	2	3312.19606	High	High	0.001229	0.01088	1.3
False	High	[R].QDSWEVVEGLR.[G]	1xPhospho [S3(100)]	0.025929	0.00228039	1	1	1	Q9H4L5	Q9H4L5 [32-42]	Q9H4L5 1xPhospho [S34(100)]	0	1397.60969	High	High	0.001229	0.01131	1.06
False	High	[K].FFTTPSK.[S]	1xPhospho [T4(99.7)]	0.0255212	0.00228039	1	1	2	O76021	O76021 [462-468]	O76021 1xPhospho [T465(99.7)]	0	907.39611	High	High	0.001229	0.01113	1.77
False	High	[R].SSSLQGMDMASLPPR.[K]	1xOxidation [M]; 1xPhospho [S]	0.0262043	0.00228039	1	1	2	Q9C0J8	Q9C0J8 [1217-1231]		0	1672.70703	High	High	0.001229	0.01148	1.29
False	High	[R].GSHSLLPNQVPVPQLPVQSATSPDLNPPQDPYR.[G]	1xPhospho [S/T/Y]	0.0256565	0.00228039	1	1	1	P15884	P15884 [463-495]		0	3628.77955	High	High	0.001229	0.01119	1.36
False	High	[R].ERHPSWRSEETQER.[E]	2xPhospho [S5(100); S8(100)]	0.0253867	0.00228039	1	1	2	P23588	P23588 [402-415]	P23588 2xPhospho [S406(100); S409(100)]	2	1986.78551	High	High	0.001229	0.01111	1.36
False	High	[R].ELLVSQHTVQLVGGLSPLSSPSDTK.[A]	2xPhospho [S16(98.1); S/T]	0.024987	0.00228039	1	1	1	Q9UKV3	Q9UKV3 [463-487]	Q9UKV3 2xPhospho [S478(98.1); S/T]	0	2752.32058	High	High	0.001229	0.01091	1.36
False	High	[K].QDLAYER.[Q]	1xPhospho [Y5(100)]	0.0253867	0.00228039	1	1	2	Q9Y262	Q9Y262 [32-38]	Q9Y262 1xPhospho [Y36(100)]	0	974.3979	High	High	0.001229	0.01106	1.73
False	High	[R].HKLTVSDGESGEEK.[K]	1xPhospho [T/S]	0.025929	0.00228039	1	1	1	P46100	P46100 [1343-1356]		1	1595.69487	High	High	0.001229	0.01132	1.04
False	High	[R].NDIASHPPVEGSYAPR.[R]	1xPhospho [Y13(98.6)]	0.025929	0.00228039	1	1	1	Q7KZF4	Q7KZF4 [716-731]	Q7KZF4 1xPhospho [Y728(98.6)]	0	1789.7905	High	High	0.001229	0.01135	1.67
False	High	[K].SAPASPVQSPAKEAETK.[S]	2xPhospho [S1(100); S5(100)]	0.025929	0.00228039	1	1	1	P35612	P35612 [596-612]	P35612 2xPhospho [S596(100); S600(100)]	1	1857.80312	High	High	0.001229	0.01132	1.19
False	High	[K].YFAESDEEEDDVDFAMFN.[-]	1xOxidation [M16]; 1xPhospho [S5(100)]	0.0262043	0.00228039	1	1	2	Q02880	Q02880 [1609-1626]	Q02880 1xPhospho [S1613(100)]	0	2268.78388	High	High	0.001229	0.01144	1.29
False	High	[R].LFGSQEIMTEK.[D]	1xPhospho [S4(100)]	0.0260663	0.00228039	1	1	1	Q92794	Q92794 [470-480]	Q92794 1xPhospho [S473(100)]	0	1362.6011	High	High	0.001229	0.01139	1.28
False	High	[K].AEDGATPSPSNETPKKK.[K]	3xPhospho [T6(99.6); S/T]	0.025929	0.00228039	1	1	1	P29966	P29966 [138-154]	P29966 3xPhospho [T143(99.6); S/T]	2	1996.77018	High	High	0.001229	0.01136	1.35
False	High	[R].TESVPSDINNPVDR.[A]	1xPhospho [S3(99.1)]	0.0252528	0.00228039	1	1	1	Q8IVT5	Q8IVT5 [404-417]	Q8IVT5 1xPhospho [S406(99.1)]	0	1622.70577	High	High	0.001229	0.011	1.92
False	High	[K].SSPSVKPAVDPAAAK.[L]	1xPhospho [S]	0.0255212	0.00228039	1	1	1	Q6FI81	Q6FI81 [182-196]		0	1504.7407	High	High	0.001229	0.01112	0.99
False	High	[K].LYESVKK.[E]	1xPhospho [Y2(100)]	0.0262043	0.00228039	1	1	1	P46013	P46013 [240-246]	P46013 1xPhospho [Y241(100)]	1	946.46453	High	High	0.001229	0.01145	1.23
False	High	[K].TTTPGPSLSQGVSVDEK.[L]	1xPhospho [S9(98.1)]	0.0252528	0.00228039	1	1	1	O60934	O60934 [335-351]	O60934 1xPhospho [S343(98.1)]	0	1782.81572	High	High	0.001229	0.01099	1.51
False	High	[K].EIMSPTPVELHK.[V]	1xPhospho [S/T]	0.024987	0.00228039	1	1	1	Q9Y3R0	Q9Y3R0 [993-1004]		0	1460.68549	High	High	0.001229	0.01087	1.34
False	High	[K].AVSPPPSPR.[A]	2xPhospho [S3(100); S7(100)]	0.025929	0.00228039	1	1	1	O15417	O15417 [989-997]	O15417 2xPhospho [S991(100); S995(100)]	0	1067.43225	High	High	0.001229	0.01131	1.85
False	High	[K].RLSTSPVR.[L]	2xPhospho [S3(100); S5(100)]	0.0252528	0.00228039	1	1	1	Q9Y2J2	Q9Y2J2 [758-765]	Q9Y2J2 2xPhospho [S760(100); S762(100)]	1	1075.4697	High	High	0.001229	0.01105	2.29
False	High	[K].IGEVSSPK.[A]	1xPhospho [S]	0.025929	0.00228039	1	1	1	P35251	P35251 [307-314]		0	896.41249	High	High	0.001229	0.0113	1.35
False	High	[K].NHGSSPEQVVRPK.[V]	2xPhospho [S4(100); S5(100)]	0.0260663	0.00228039	1	1	1	O43164	O43164 [305-317]	O43164 2xPhospho [S308(100); S309(100)]	0	1594.67746	High	High	0.001229	0.01136	1.25
False	High	[K].ADSDGAKPEPVAMAR.[S]	1xPhospho [S3(100)]	0.025929	0.00228039	1	1	1	Q7Z4V5	Q7Z4V5 [238-252]	Q7Z4V5 1xPhospho [S240(100)]	0	1594.6931	High	High	0.001229	0.01131	1.39
False	High	[R].GISSSNEGVEEPSKKR.[V]	1xPhospho [S3(98.5)]	0.0251196	0.00228039	1	1	1	Q9NXV6	Q9NXV6 [129-144]	Q9NXV6 1xPhospho [S131(98.5)]	2	1783.8222	High	High	0.001229	0.01094	1.39
False	High	[R].YRSPYSGPK.[F]	2xPhospho [S3(99.6); Y/S]	0.025929	0.00228039	1	1	1	Q14498	Q14498 [95-103]	Q14498 2xPhospho [S97(99.6); Y/S]	1	1214.46428	High	High	0.001229	0.0113	1.12
False	High	[R].DRNVIPDTPPSTPLVPSR.[A]	1xPhospho [T8(100)]	0.0256565	0.00228039	1	1	2	Q9UKA4	Q9UKA4 [1093-1110]	Q9UKA4 1xPhospho [T1100(100)]	1	2041.0114	High	High	0.001229	0.01118	1.22
False	High	[R].SGLSSALGEMVSPR.[I]	1xPhospho [S12(100)]	0.0253867	0.00228039	1	1	1	Q1MSJ5	Q1MSJ5 [516-529]	Q1MSJ5 1xPhospho [S527(100)]	0	1470.66582	High	High	0.001229	0.0111	1.81
False	High	[K].LNGDTEEGFNRLSDEFSK.[S]	1xPhospho [S13(98.9)]	0.0252528	0.00228039	1	1	1	Q9BQ39	Q9BQ39 [70-87]	Q9BQ39 1xPhospho [S82(98.9)]	1	2137.90738	High	High	0.001229	0.01099	1.67
False	High	[K].TASLPGYGR.[N]	1xPhospho [S3(100)]	0.0256565	0.00228039	1	1	2	O14639	O14639 [653-661]	O14639 1xPhospho [S655(100)]	0	1001.44519	High	High	0.001229	0.01121	1.76
False	High	[R].GAFMLEPEGMSPMEPAGVSPMPGTQK.[D]	2xOxidation [M10; M13]; 1xPhospho [S19(100)]	0.0257924	0.00228039	1	1	1	Q6IBW4	Q6IBW4 [190-215]	Q6IBW4 1xPhospho [S208(100)]	0	2788.17379	High	High	0.001229	0.01124	1.32
False	High	[K].ASSTAKVPASPLPGLER.[K]	1xPhospho [S10(100)]	0.0251196	0.00228039	1	1	1	Q7KZI7	Q7KZI7 [447-463]	Q7KZI7 1xPhospho [S456(100)]	1	1760.89424	High	High	0.001229	0.01093	1.33
False	High	[R].EEDEPEERSGDETPGSEVPGDK.[A]	2xPhospho [T13(99.3); S]	0.0257924	0.00228039	1	1	1	Q1KMD3	Q1KMD3 [153-174]	Q1KMD3 2xPhospho [T165(99.3); S]	1	2547.92839	High	High	0.001229	0.01124	1.13
False	High	[R].SLTRSPPAIR.[R]	1xPhospho [S/T]; 1xDehydrated [S/T]	0.0256565	0.00228039	1	1	2	Q9UQ35	Q9UQ35 [2067-2076]		1	1159.59833	High	High	0.001229	0.01118	1.48
False	High	[R].SGSNGSVVSLEQQQK.[I]	2xPhospho [S]	0.0260663	0.00228039	1	1	1	Q2M1P5	Q2M1P5 [893-907]		0	1707.69865	High	High	0.001229	0.01141	0.83
False	High	[R].DAELQDQEFGKRDSLGTYSSR.[D]	1xPhospho [S14(100)]	0.0257924	0.00228039	1	1	1	Q9C0C2	Q9C0C2 [859-879]	Q9C0C2 1xPhospho [S872(100)]	2	2482.0882	High	High	0.001229	0.01129	1.82
False	High	[R].GPSLNPVLDYDHGSR.[S]	1xPhospho [Y10(100)]	0.0262043	0.00228039	1	1	1	P43243	P43243 [193-207]	P43243 1xPhospho [Y202(100)]	0	1706.75339	High	High	0.001229	0.01143	1.65
False	High	[-].MANLEESFPR.[G]	1xMet-loss+Acetyl [N-Term]; 1xPhospho [S7(100)]	0.025929	0.00228039	1	1	1	Q14690	Q14690 [1-10]	Q14690 1xMet-loss+Acetyl [N-Term]; 1xPhospho [S7(100)]	0	1184.49834	High	High	0.001229	0.0113	1.75
False	High	[K].SLGDEGLNR.[G]	1xPhospho [S1(100)]	0.0260663	0.00228039	1	1	1	Q01970	Q01970 [537-545]	Q01970 1xPhospho [S537(100)]	0	1040.44083	High	High	0.001229	0.01139	1.52
False	High	[K].GIGLDESELDSEAELMR.[S]	1xPhospho [S11(100)]	0.0262043	0.00228039	1	1	1	Q96RS0	Q96RS0 [79-95]	Q96RS0 1xPhospho [S89(100)]	0	1943.83038	High	High	0.001229	0.01149	1.51
False	High	[K].TKSLEITGER.[K]	1xPhospho [S3(99.6)]	0.0253867	0.00228039	1	1	1	Q5T200	Q5T200 [1238-1247]	Q5T200 1xPhospho [S1240(99.6)]	1	1213.58241	High	High	0.001229	0.01106	1.31
False	High	[K].KPLTTTPR.[R]	1xPhospho [T]	0.0253867	0.00228039	1	1	1	Q14684	Q14684 [742-749]		0	993.51287	High	High	0.001229	0.01106	1.56
False	High	[K].GKEKEVDGLLTSEPMGSPVSSK.[T]	1xOxidation [M15]; 1xPhospho [S17(100)]	0.0262043	0.00228039	1	1	1	Q8WWM7	Q8WWM7 [578-599]	Q8WWM7 1xPhospho [S594(100)]	2	2371.10985	High	High	0.001229	0.01147	1.94
False	High	[R].YQEQGGEASPQR.[T]	1xPhospho [S9(100)]	0.0257924	0.00228039	1	1	1	Q9UJU6	Q9UJU6 [224-235]	Q9UJU6 1xPhospho [S232(100)]	0	1429.57436	High	High	0.001229	0.01127	1.26
False	High	[R].YPPYTTPPR.[M]	1xPhospho [T/Y]	0.0257924	0.00228039	1	1	1	O43896	O43896 [1078-1086]		0	1171.51835	High	High	0.001229	0.01126	1.54
False	High	[K].TPEGRASPAPGSGHPEGPGAHLDMNSLDR.[A]	1xPhospho [S7(98.5)]	0.0252528	0.00228039	1	1	1	O94826	O94826 [85-113]	O94826 1xPhospho [S91(98.5)]	1	2990.32107	High	High	0.001229	0.01104	1.21
False	High	[K].IKQSSQDNELK.[S]	1xPhospho [S]	0.0255212	0.00228039	1	1	2	Q13427	Q13427 [692-702]		1	1369.6359	High	High	0.001229	0.01117	1.57
False	High	[R].MQELYGDGK.[D]	1xPhospho [Y5(100)]	0.025929	0.00228039	1	1	1	O43719	O43719 [18-26]	O43719 1xPhospho [Y22(100)]	0	1120.43805	High	High	0.001229	0.01132	1.2
False	High	[R].TSSPSSTGSVSLGR.[Y]	1xPhospho [T/S]	0.0255212	0.00228039	1	1	1	Q6H8Q1	Q6H8Q1 [362-375]		0	1402.62098	High	High	0.001229	0.01112	1.1
False	High	[K].LITPAVVSER.[L]	1xPhospho [S8(100)]	0.0251196	0.00228039	1	1	1	P62851	P62851 [67-76]	P62851 1xPhospho [S74(100)]	0	1164.60242	High	High	0.001229	0.01097	2.2
False	High	[R].KSPVFSDEDSDLDFDISK.[L]	2xPhospho [S6(100); S10(98.8)]	0.0262043	0.00228039	1	1	2	O00566	O00566 [162-179]	O00566 2xPhospho [S167(100); S171(98.8)]	1	2203.87198	High	High	0.001229	0.01147	1.64
False	High	[K].DVIEEYFK.[C]	1xPhospho [Y6(100)]	0.0251196	0.00228039	1	1	1	P25398	P25398 [122-129]	P25398 1xPhospho [Y127(100)]	0	1122.47548	High	High	0.001229	0.01093	1.7
False	High	[R].MKSLEQDALR.[A]	1xOxidation [M1]; 1xPhospho [S3(100)]	0.025929	0.00228039	1	1	2	Q14160	Q14160 [1506-1515]	Q14160 1xPhospho [S1508(100)]	1	1286.58103	High	High	0.001229	0.01136	1.29
False	High	[R].ANSDIISLNFR.[S]	1xPhospho [S3(100)]	0.0262043	0.00228039	1	1	1	Q8TC76	Q8TC76 [299-309]	Q8TC76 1xPhospho [S301(100)]	0	1329.61986	High	High	0.001229	0.01146	1.63
False	High	[K].KGQGGAGAGDDEEED.[-]		0.0253867	0.00228039	1	1	1	P46781	P46781 [180-194]		1	1434.56154	High	High	0.001229	0.01108	1.15
False	High	[R].LLVPTQYVGAIIGK.[E]	1xPhospho [T/Y]	0.024987	0.00228039	1	1	1	Q9NZI8	Q9NZI8 [200-213]		0	1551.85461	High	High	0.001229	0.0109	1.15
False	High	[R].TDSTSDGRPAWMR.[T]	1xPhospho [S3(99.2)]	0.0251196	0.00228039	1	1	1	Q14204	Q14204 [4366-4378]	Q14204 1xPhospho [S4368(99.2)]	0	1559.63083	High	High	0.001229	0.01093	1.53
False	High	[K].DMSPLSETEMALGKDVTPPPETEVVLIK.[N]	1xPhospho [S/T]	0.025929	0.00228039	1	1	1	P27816	P27816 [505-532]		1	3106.49755	High	High	0.001229	0.01134	0.84
False	High	[R].QGSGVILR.[Q]	1xPhospho [S3(100)]	0.0255212	0.00228039	1	1	2	P46108	P46108 [123-130]	P46108 1xPhospho [S125(100)]	0	909.45536	High	High	0.001229	0.01113	2.12
False	High	[-].MAFANLRK.[V]	1xMet-loss+Acetyl [N-Term]	0.024987	0.00228039	1	1	1	O43175	O43175 [1-8]	O43175 1xMet-loss+Acetyl [N-Term]	1	861.49411	High	High	0.001187	0.01087	1.0
False	High	[K].AGSQEAEVGSDGER.[V]	1xPhospho [S10(100)]	0.0257924	0.00228039	1	1	1	Q9UK96	Q9UK96 [333-346]	Q9UK96 1xPhospho [S342(100)]	0	1471.56967	High	High	0.001229	0.01124	1.44
False	High	[R].GAMPPAPVPAGTPAPPGPATMMPDGTLGLTPPTTER.[F]	2xOxidation [M3; M21]; 1xPhospho [T30(99.8)]	0.0251196	0.00228039	1	1	1	Q15233	Q15233 [399-434]	Q15233 1xPhospho [T428(99.8)]	0	3563.662	High	High	0.001229	0.01094	1.72
False	High	[R].RLEESDVLQEAR.[R]		0.0260663	0.00228039	1	1	1	O43615	O43615 [90-101]		1	1444.73905	High	High	0.001229	0.0114	1.21
False	High	[K].VSIGNITLSPAISR.[H]	1xPhospho [S9(99.4)]	0.0252528	0.00228039	1	1	1	Q0JRZ9	Q0JRZ9 [379-392]	Q0JRZ9 1xPhospho [S387(99.4)]	0	1507.78798	High	High	0.001229	0.01099	1.33
False	High	[R].SLPSASTSK.[A]	1xPhospho [S1(100)]	0.0255212	0.00228039	1	1	1	Q9UQN3	Q9UQN3 [187-195]	Q9UQN3 1xPhospho [S187(100)]	0	957.42887	High	High	0.001229	0.01116	1.6
False	High	[K].SLMSISNAGSGLLSHSSTLTGSPIMEEK.[R]	2xOxidation [M3; M25]; 1xPhospho [S4(91.3)]	0.0251196	0.00228039	1	1	2	Q4VCS5	Q4VCS5 [787-814]	Q4VCS5 1xPhospho [S790(91.3)]	0	2946.3472	High	High	0.001229	0.01096	1.2
False	High	[K].RAGGEESQFEMDI.[-]	1xOxidation [M11]; 1xPhospho [S7(100)]	0.025929	0.00228039	1	1	1	Q13541	Q13541 [106-118]	Q13541 1xPhospho [S112(100)]	1	1564.59853	High	High	0.001229	0.01132	1.8
False	High	[K].SQEPIPDDQKVSDDDKEK.[G]	1xPhospho [S12(100)]	0.0266224	0.00237172	1	1	1	Q86UE4	Q86UE4 [415-432]	Q86UE4 1xPhospho [S426(100)]	2	2152.92818	High	High	0.001277	0.01165	1.37
False	High	[R].EVSPPGAR.[T]	1xPhospho [S3(100)]	0.0264823	0.00237172	1	1	3	Q8NFC6	Q8NFC6 [3027-3034]	Q8NFC6 1xPhospho [S3029(100)]	0	892.39242	High	High	0.001277	0.01156	1.74
False	High	[R].DIYETDYYR.[K]	1xPhospho [Y/T]	0.0267631	0.00237172	1	2	2	P08069	P08069 [1159-1167]		0	1317.50349	High	High	0.001277	0.01173	1.3
False	High	[R].RSPERPTGDLR.[E]	1xPhospho [S2(100)]	0.0266224	0.00237172	1	1	1	Q5T200	Q5T200 [76-86]	Q5T200 1xPhospho [S77(100)]	1	1363.6478	High	High	0.001277	0.01168	1.67
False	High	[K].EEIQETQTPTHSR.[K]	1xPhospho [T8(100)]	0.0263429	0.00237172	1	1	1	Q9BYG3	Q9BYG3 [272-284]	Q9BYG3 1xPhospho [T279(100)]	0	1635.70102	High	High	0.001277	0.01153	0.8
False	High	[R].RSSFLNAK.[K]	1xPhospho [S3(99.6)]	0.0264823	0.00237172	1	1	1	Q9Y4G8	Q9Y4G8 [958-965]	Q9Y4G8 1xPhospho [S960(99.6)]	1	1002.47682	High	High	0.001277	0.0116	2.07
False	High	[R].KVLPALVIPAHYMK.[L]	1xPhospho [Y12(100)]	0.0263429	0.00237172	1	1	1	Q5VUB5	Q5VUB5 [576-589]	Q5VUB5 1xPhospho [Y587(100)]	1	1659.9056	High	High	0.001229	0.0115	1.45
False	High	[-].MSQGLPAAGSVLQR.[S]	1xMet-loss+Acetyl [N-Term]; 1xPhospho [S2(100)]	0.0263429	0.00237172	1	1	1	Q9NR55	Q9NR55 [1-14]	Q9NR55 1xMet-loss+Acetyl [N-Term]; 1xPhospho [S2(100)]	0	1405.68352	High	High	0.001277	0.01154	1.5
False	High	[R].AISTPETPLTK.[R]	1xPhospho [T7(99.5)]	0.0264823	0.00237172	1	1	1	Q14181	Q14181 [124-134]	Q14181 1xPhospho [T130(99.5)]	0	1237.60756	High	High	0.001277	0.0116	1.58
False	High	[K].LQLERPVSPETQADLQR.[N]	1xPhospho [S8(100)]	0.0266224	0.00237172	1	1	1	Q9P206	Q9P206 [922-938]	Q9P206 1xPhospho [S929(100)]	0	2060.01721	High	High	0.001277	0.01164	1.33
False	High	[K].QKSDAEEDGGTVSQEEEDR.[K]	2xPhospho [S3(100); S13(100)]	0.0266224	0.00237172	1	1	1	P27824	P27824 [552-570]	P27824 2xPhospho [S554(100); S564(100)]	1	2268.81772	High	High	0.001277	0.01164	2.06
False	High	[R].ARAGSRLSAEER.[Q]	2xPhospho [S5(100); S8(100)]	0.0266224	0.00237172	1	1	1	Q86Y82	Q86Y82 [135-146]	Q86Y82 2xPhospho [S139(100); S142(100)]	2	1462.61995	High	High	0.001277	0.01162	1.56
False	High	[R].LEQQSVPAAVFGSLKED.[-]	1xPhospho [S13(100)]	0.0266224	0.00237172	1	1	2	Q9HCS7	Q9HCS7 [839-855]	Q9HCS7 1xPhospho [S851(100)]	1	1897.8943	High	High	0.001277	0.01165	2.25
False	High	[K].KRTSIETNIR.[VL]	1xPhospho [T/S]	0.0264823	0.00237172	1	2	1	P14859	P14859 [382-391]		2	1297.66239	High	High	0.001277	0.0116	1.76
False	High	[K].APLKPYPVSPSDK.[V]	1xPhospho [S9(99.4)]	0.0264823	0.00237172	1	1	1	P41252	P41252 [1039-1051]	P41252 1xPhospho [S1047(99.4)]	0	1478.72907	High	High	0.001277	0.01161	1.69
False	High	[R].SLGKVPK.[W]	1xPhospho [S1(100)]	0.0263429	0.00237172	1	1	1	Q9BZE9	Q9BZE9 [538-544]	Q9BZE9 1xPhospho [S538(100)]	1	808.43283	High	High	0.001277	0.01154	1.5
False	High	[R].RRSFSISPVR.[L]	2xPhospho [S3(100); S5(100)]	0.0264823	0.00237172	1	1	1	P18583	P18583 [2007-2016]	P18583 2xPhospho [S2009(100); S2011(100)]	2	1364.62358	High	High	0.001277	0.01159	1.47
False	High	[R].ILAPPGGRSSGIW.[-]	1xPhospho [S]	0.0266224	0.00237172	1	1	2	Q9BPU6	Q9BPU6 [552-564]		1	1390.68788	High	High	0.001277	0.01164	1.94
False	High	[K].GLNPDGTPALSTLGGFSPASKPSSPREVK.[A]	2xPhospho [S/T]	0.0263429	0.00237172	1	1	2	Q9UK58	Q9UK58 [319-347]		1	3027.42242	High	High	0.001229	0.0115	1.59
False	High	[K].ANLYPPSNTPGDALSPGGGLRPNGQTKPLPALK.[L]	1xPhospho [S/T/Y]	0.0264823	0.00237172	1	1	1	Q9GZT9	Q9GZT9 [160-192]		0	3378.72058	High	High	0.001277	0.0116	1.55
False	High	[R].GNDPLTSSPGR.[S]	2xPhospho [S7(100); S8(100)]	0.0264823	0.00237172	1	1	1	P49736	P49736 [20-30]	P49736 2xPhospho [S26(100); S27(100)]	0	1260.46574	High	High	0.001277	0.01159	2.34
False	High	[K].LYEVAIDGKEEDLGSPTGELTSK.[I]	1xPhospho [S15(99.2)]	0.0269046	0.00246646	1	1	1	Q8ND04	Q8ND04 [455-477]	Q8ND04 1xPhospho [S469(99.2)]	1	2531.18004	High	High	0.001327	0.01176	1.46
False	High	[R].GFIDQNLSPTK.[G]	1xPhospho [S8(99.5)]	0.0269046	0.00246646	1	1	1	Q14188	Q14188 [17-27]	Q14188 1xPhospho [S24(99.5)]	0	1299.59806	High	High	0.001327	0.01179	1.6
False	High	[K].TLLISSLSPALPAEHLEDR.[L]	1xPhospho [S8(98.4)]	0.0269046	0.00246646	1	1	1	Q8NDT2	Q8NDT2 [140-158]	Q8NDT2 1xPhospho [S147(98.4)]	0	2142.08423	High	High	0.001327	0.0118	1.18
False	High	[-].MAAPSDGFKPR.[E]	1xMet-loss+Acetyl [N-Term]; 1xPhospho [S5(100)]	0.0269046	0.00246646	1	1	1	Q92979	Q92979 [1-11]	Q92979 1xMet-loss+Acetyl [N-Term]; 1xPhospho [S5(100)]	0	1167.51941	High	High	0.001327	0.01181	1.22
False	High	[R].KLVPIKPAPLPLSPGK.[N]	1xPhospho [S13(100)]	0.0269046	0.00246646	1	1	1	Q02086	Q02086 [66-81]	Q02086 1xPhospho [S78(100)]	1	1735.02816	High	High	0.001277	0.01176	1.52
False	High	[R].AADGGERPLAASPPGTVK.[A]	1xPhospho [S12(100)]	0.0273333	0.00255792	1	1	1	O95785	O95785 [1506-1523]	O95785 1xPhospho [S1517(100)]	0	1773.8531	High	High	0.001376	0.01196	1.47
False	High	[R].AKSPTPESSTIASYVTLR.[K]	2xPhospho [Y14(98.3); S/T]	0.0271897	0.00255792	1	1	1	Q9HAU0	Q9HAU0 [853-870]	Q9HAU0 2xPhospho [Y866(98.3); S/T]	1	2067.93994	High	High	0.001376	0.01191	1.33
False	High	[R].VKGNLTPLTGR.[N]	1xPhospho [T6(100)]	0.0270468	0.00255792	1	1	2	O75683	O75683 [224-234]	O75683 1xPhospho [T229(100)]	1	1235.65076	High	High	0.001376	0.01185	1.42
False	High	[R].MHLPSPTDSNFYR.[A]	1xPhospho [S5(99.5)]	0.0273333	0.00255792	1	1	1	P00533	P00533 [987-999]	P00533 1xPhospho [S991(99.5)]	0	1644.68762	High	High	0.001376	0.01201	1.57
False	High	[K].LSGFSFK.[K]	1xPhospho [S5(100)]	0.0270468	0.00255792	1	1	2	P29966	P29966 [166-172]	P29966 1xPhospho [S170(100)]	0	865.38555	High	High	0.001376	0.01184	1.66
False	High	[R].LVEVDSGR.[Q]		0.0270468	0.00255792	1	1	1	P20700	P20700 [227-234]		0	874.46287	High	High	0.001376	0.01185	1.12
False	High	[K].SSSPLPTVQLHPQSPTAGKK.[H]	1xPhospho [S14(98.9)]	0.0271897	0.00255792	1	1	1	O60245	O60245 [998-1017]	O60245 1xPhospho [S1011(98.9)]	1	2140.07981	High	High	0.001376	0.01193	1.21
False	High	[R].QSSSSDTDLSLTPK.[T]	1xPhospho [S2(97.9)]	0.0273333	0.00255792	1	1	1	Q86YS7	Q86YS7 [303-316]	Q86YS7 1xPhospho [S304(97.9)]	0	1545.66799	High	High	0.001376	0.01197	0.93
False	High	[K].ATLSSTSGLDLMSESGEGEISPQR.[E]	1xPhospho [S21(100)]	0.0270468	0.00255792	1	1	1	Q8WWI1	Q8WWI1 [1006-1029]	Q8WWI1 1xPhospho [S1026(100)]	0	2532.11712	High	High	0.001376	0.01186	1.51
False	High	[R].SAVSPDLHITPIYEGR.[T]	2xPhospho [Y13(100); S/T]	0.0273333	0.00255792	1	1	2	Q99569	Q99569 [403-418]	Q99569 2xPhospho [Y415(100); S/T]	0	1914.83984	High	High	0.001376	0.01196	1.55
False	High	[K].FGSPKKDVDEYER.[R]	1xPhospho [S3(100)]	0.0271897	0.00255792	1	1	1	Q96T58	Q96T58 [1192-1204]	Q96T58 1xPhospho [S1194(100)]	2	1649.72069	High	High	0.001376	0.01194	1.05
False	High	[R].SSSTKGKLELVDNK.[I]	1xPhospho [S/T]	0.0273333	0.00255792	1	1	1	Q13523	Q13523 [164-177]		2	1585.78329	High	High	0.001376	0.012	1.49
False	High	[K].DHYEATAMHR.[A]	1xPhospho [Y3(100)]	0.0270468	0.00255792	1	1	1	O75832	O75832 [136-145]	O75832 1xPhospho [Y138(100)]	0	1310.49836	High	High	0.001327	0.01182	1.62
False	High	[R].SSPQHSLSNPLPR.[R]	2xPhospho [S8(99.4); S]	0.0273333	0.00255792	1	1	1	Q86UE8	Q86UE8 [110-122]	Q86UE8 2xPhospho [S117(99.4); S]	0	1579.66656	High	High	0.001376	0.012	1.41
False	High	[R].TRNSGIWESPELDR.[N]	1xPhospho [S4(99.3)]	0.0270468	0.00255792	1	1	1	O15085	O15085 [1292-1305]	O15085 1xPhospho [S1295(99.3)]	1	1739.77485	High	High	0.001376	0.01185	1.42
False	High	[K].YSPGKLR.[G]	1xPhospho [S2(99.7)]	0.0271897	0.00255792	1	1	1	P84157	P84157 [143-149]	P84157 1xPhospho [S144(99.7)]	1	900.43389	High	High	0.001376	0.01194	1.58
False	High	[R].SVSPLLSTHVLGK.[E]	1xPhospho [S3(99.4)]	0.0271897	0.00255792	1	1	1	Q96H12	Q96H12 [96-108]	Q96H12 1xPhospho [S98(99.4)]	0	1417.74506	High	High	0.001376	0.01193	1.07
False	High	[R].GTDDSPKDSQEDLQER.[H]	1xPhospho [T/S]	0.0273333	0.00255792	1	3	1	Q5H9L2	Q5H9L2 [123-138]		1	1899.76039	High	High	0.001376	0.01195	1.25
False	High	[R].RSVSGSPESDELQELR.[T]	2xPhospho [S]	0.0283588	0.00263522	1	1	1	Q7Z2Z1	Q7Z2Z1 [833-848]		1	1948.80491	High	High	0.001414	0.01248	1.45
False	High	[R].DASTLQSQKAEGTGDAK.[-]	1xPhospho [S3(99.2)]	0.0288094	0.00263522	1	1	1	O00479	O00479 [74-90]	O00479 1xPhospho [S76(99.2)]	1	1786.78548	High	High	0.001414	0.01269	1.41
False	High	[R].TSDSPWFLSGSETLGR.[L]	1xPhospho [T/S]	0.0286585	0.00263522	1	1	1	O95071	O95071 [107-122]		0	1819.78984	High	High	0.001414	0.01261	0.86
False	High	[K].ITVNGDSSAEAEELANEI.[-]	1xPhospho [T/S]	0.0279149	0.00263522	1	1	2	Q9BXJ9	Q9BXJ9 [849-866]		0	1941.83249	High	High	0.001414	0.01228	1.49
False	High	[R].HLDRSPESDRPR.[K]	1xPhospho [S5(99.5)]	0.0277684	0.00263522	1	1	1	Q96T37	Q96T37 [652-663]	Q96T37 1xPhospho [S656(99.5)]	1	1544.69654	High	High	0.001414	0.01222	1.54
False	High	[K].GPSSVEDIKAK.[M]	1xPhospho [S]	0.0289611	0.00263522	1	1	1	P06748	P06748 [240-250]		1	1210.57151	High	High	0.001414	0.01272	1.15
False	High	[K].ISLSNESNKVNGN.[-]	1xPhospho [S]	0.0276227	0.00263522	1	1	1	P06737	P06737 [835-847]		1	1455.64753	High	High	0.001414	0.0121	1.38
False	High	[R].SEGFSMDR.[K]	1xOxidation [M6]; 1xPhospho [S1(100)]	0.0285083	0.00263522	1	1	1	Q7Z4V5	Q7Z4V5 [454-461]	Q7Z4V5 1xPhospho [S454(100)]	0	1024.34415	High	High	0.001414	0.01251	1.52
False	High	[K].ALIEMEK.[Q]		0.0285083	0.00263522	1	1	1	Q15233	Q15233 [273-279]		0	833.44372	High	High	0.001414	0.01251	1.07
False	High	[R].GRLPNNSSRPSTPTINVLESK.[D]	2xPhospho [S/T]	0.0280622	0.00263522	1	1	1	Q15910	Q15910 [356-376]		1	2427.14289	High	High	0.001414	0.01232	1.13
False	High	[K].TMFAQVESDDEEAKNEPEWK.[K]	1xPhospho [S8(100)]	0.0280622	0.00263522	1	1	1	Q9NW82	Q9NW82 [631-650]	Q9NW82 1xPhospho [S638(100)]	1	2463.00578	High	High	0.001414	0.01235	1.38
False	High	[R].VRYDSSNQVK.[G]	1xPhospho [S/Y]	0.0274776	0.00263522	1	1	1	O95983	O95983 [81-90]		1	1275.57291	High	High	0.001414	0.01205	1.48
False	High	[R].VDDSPSTSGGSSDGDQRESVQQEPEREQVQPK.[K]	1xPhospho [S/T]	0.0274776	0.00263522	1	1	1	Q96LR5	Q96LR5 [8-39]		2	3538.52016	High	High	0.001414	0.01202	1.35
False	High	[R].GPSWDPFR.[D]	1xPhospho [S3(100)]	0.0277684	0.00263522	1	1	1	P04792	P04792 [13-20]	P04792 1xPhospho [S15(100)]	0	1041.41897	High	High	0.001414	0.01219	1.48
False	High	[R].GSSFQSGRDDTWR.[Y]	1xPhospho [S/T]	0.0288094	0.00263522	1	1	1	Q96KP1	Q96KP1 [430-442]		1	1578.63328	High	High	0.001414	0.01265	1.49
False	High	[K].MGFTIIR.[K]	1xOxidation [M1]	0.0274776	0.00263522	1	1	1	A1A4S6	A1A4S6 [394-400]		0	853.46004	High	High	0.001414	0.01203	1.11
False	High	[K].SVFGTPTLETANK.[N]	1xPhospho [T5(100)]	0.0279149	0.00263522	1	1	1	P49792	P49792 [1140-1152]	P49792 1xPhospho [T1144(100)]	0	1444.67195	High	High	0.001414	0.01228	1.68
False	High	[K].TAELSPK.[N]	1xPhospho [S5(100)]	0.0282101	0.00263522	1	1	1	Q86UP3	Q86UP3 [2714-2720]	Q86UP3 1xPhospho [S2718(100)]	0	825.37538	High	High	0.001414	0.01236	1.56
False	High	[K].VENMSSNQDGNDSDEFM.[-]	1xPhospho [S6(98.4)]	0.0277684	0.00263522	1	1	1	Q86WR0	Q86WR0 [192-208]	Q86WR0 1xPhospho [S197(98.4)]	0	1998.67289	High	High	0.001414	0.01217	1.22
False	High	[-].MDRSGFGEISSPVIR.[E]	1xAcetyl [N-Term]; 1xPhospho [S4(100)]	0.0289611	0.00263522	1	1	1	P57740	P57740 [1-15]	P57740 1xAcetyl [N-Term]; 1xPhospho [S4(100)]	1	1772.80371	High	High	0.001414	0.01272	1.23
False	High	[K].SSSLPAYGR.[T]	1xPhospho [S3(98.7)]	0.0277684	0.00263522	1	1	1	Q08495	Q08495 [287-295]	Q08495 1xPhospho [S289(98.7)]	0	1017.4401	High	High	0.001414	0.01216	1.59
False	High	[K].QDSRGSPLLGPVVPGPSPIPSVTEK.[R]	1xPhospho [S6(99)]	0.0277684	0.00263522	1	1	1	P49454	P49454 [2895-2919]	P49454 1xPhospho [S2900(99)]	1	2594.32256	High	High	0.001414	0.01219	1.29
False	High	[K].DETPLSTPTAR.[D]	1xPhospho [T7(98.7)]	0.0274776	0.00263522	1	1	1	Q9UI36	Q9UI36 [576-586]	Q9UI36 1xPhospho [T582(98.7)]	0	1267.55659	High	High	0.001414	0.01207	2.15
False	High	[K].VNEEKDGPISPK.[K]	1xPhospho [S10(100)]	0.0286585	0.00263522	1	1	1	Q8WWQ0	Q8WWQ0 [902-913]	Q8WWQ0 1xPhospho [S911(100)]	1	1392.64065	High	High	0.001414	0.0126	1.59
False	High	[K].SPLSALAR.[K]	1xPhospho [S4(100)]	0.0274776	0.00263522	1	1	1	Q9BQG0	Q9BQG0 [1290-1297]	Q9BQG0 1xPhospho [S1293(100)]	0	894.44446	High	High	0.001414	0.01206	1.39
False	High	[R].TVSTSSQPEENVDR.[A]	2xPhospho [S3(98.6); S6(99.3)]	0.0286585	0.00263522	1	1	1	P42684	P42684 [815-828]	P42684 2xPhospho [S817(98.6); S820(99.3)]	0	1708.64628	High	High	0.001414	0.01261	1.75
False	High	[R].SSPQHSLSNPLPR.[R]	3xPhospho [S6(100); S8(100); S]	0.0285083	0.00263522	1	1	1	Q86UE8	Q86UE8 [110-122]	Q86UE8 3xPhospho [S115(100); S117(100); S]	0	1659.63289	High	High	0.001414	0.0125	1.16
False	High	[R].VTVSRASSSR.[S]	2xPhospho [S7(100); S8(100)]	0.0283588	0.00263522	1	1	1	P20700	P20700 [398-407]	P20700 2xPhospho [S404(100); S405(100)]	1	1209.50246	High	High	0.001414	0.01245	1.96
False	High	[K].ELPELLQR.[N]		0.0283588	0.00263522	1	1	1	Q8WUM4	Q8WUM4 [439-446]		0	997.56767	High	High	0.001414	0.01244	1.22
False	High	[K].VPDSPENELK.[S]	1xPhospho [S4(100)]	0.0288094	0.00263522	1	1	2	Q8NI35	Q8NI35 [519-528]	Q8NI35 1xPhospho [S522(100)]	0	1207.52423	High	High	0.001414	0.01268	1.55
False	High	[K].ALVVPEPEPDSDSNQER.[K]	2xPhospho [S11(100); S13(100)]	0.0277684	0.00263522	1	1	1	Q5VTR2	Q5VTR2 [126-142]	Q5VTR2 2xPhospho [S136(100); S138(100)]	0	2041.81514	High	High	0.001414	0.01215	2.12
False	High	[R].TSSKESSPIPSPTSDRK.[A]	2xPhospho [S/T]	0.0277684	0.00263522	1	1	1	Q01082	Q01082 [2159-2175]		2	1963.84096	High	High	0.001414	0.01221	1.35
False	High	[K].MANSSPVLSKVPGYGLQVR.[N]	1xOxidation [M1]; 1xPhospho [S/Y]	0.0288094	0.00263522	1	1	1	Q9NXE8	Q9NXE8 [214-232]		1	2099.0355	High	High	0.001414	0.01265	1.28
False	High	[K].KSFSKEELMSSDLEETAGSTSIPK.[R]	1xPhospho [S10(98.4)]	0.0277684	0.00263522	1	1	1	O00567	O00567 [510-533]	O00567 1xPhospho [S519(98.4)]	2	2681.22633	High	High	0.001414	0.0122	2.36
False	High	[R].VGGPLAVLGPSRSSEDLAGPLPSSVSSSSTTSSKPK.[L]	1xPhospho [S/T]	0.0286585	0.00263522	1	1	1	Q9NRF2	Q9NRF2 [113-148]		1	3519.75781	High	High	0.001414	0.01262	1.62
False	High	[-].MNPEYDYLFK.[L]	1xAcetyl [N-Term]; 1xPhospho [Y]	0.0277684	0.00263522	1	1	1	Q9H0U4	Q9H0U4 [1-10]	Q9H0U4 1xAcetyl [N-Term]	0	1441.57455	High	High	0.001414	0.01217	1.08
False	High	[R].QWYESHYALPLGR.[K]	1xPhospho [S/Y]	0.0285083	0.00263522	1	1	1	P62241	P62241 [111-123]		0	1699.76283	High	High	0.001414	0.01254	1.41
False	High	[R].VVVHKETELAEEGED.[-]		0.0280622	0.00263522	1	1	1	O43491	O43491 [991-1005]		1	1683.80719	High	High	0.001414	0.01231	1.51
False	High	[R].KLPFQR.[L]		0.0279149	0.00263522	1	7	2	P84243	P84243 [65-70]		1	788.47773	High	High	0.001414	0.01223	1.97
False	High	[R].SVSVVTGSEQKR.[K]	1xPhospho [S3(99.4)]	0.0286585	0.00263522	1	1	1	Q9UPN4	Q9UPN4 [45-56]	Q9UPN4 1xPhospho [S47(99.4)]	1	1356.65189	High	High	0.001414	0.0126	1.44
False	High	[K].KLGVSVSPSR.[A]	1xPhospho [S]	0.0283588	0.00263522	1	1	1	Q86VM9	Q86VM9 [528-537]		1	1109.57145	High	High	0.001414	0.01248	2.01
False	High	[K].KFVEWLQNAEEESESEGEEN.[-]	2xPhospho [S13(100); S15(100)]	0.0282101	0.00263522	1	1	1	Q9Y6E2	Q9Y6E2 [400-419]	Q9Y6E2 2xPhospho [S412(100); S414(100)]	1	2542.95348	High	High	0.001414	0.01241	1.5
False	High	[R].RASPGMIDVR.[K]	1xOxidation [M6]; 1xPhospho [S3(100)]	0.0283588	0.00263522	1	1	1	Q2M1P5	Q2M1P5 [1330-1339]	Q2M1P5 1xPhospho [S1332(100)]	1	1197.54458	High	High	0.001414	0.01245	1.42
False	High	[R].QLYVLGHEAMKR.[L]	1xPhospho [Y3(100)]	0.0277684	0.00263522	1	1	1	P22314	P22314 [58-69]	P22314 1xPhospho [Y60(100)]	1	1524.73926	High	High	0.001414	0.01216	1.17
False	High	[R].KQQQEPTGEPSPK.[R]	1xPhospho [T/S]; 1xDehydrated [T/S]	0.0277684	0.00263522	1	1	1	P52926	P52926 [34-46]		1	1515.68391	High	High	0.001414	0.01219	0.93
False	High	[-].MSEADGLR.[Q]	1xMet-loss+Acetyl [N-Term]; 1xDehydrated [S2(100)]	0.0274776	0.00263522	1	1	1	Q9HDC9	Q9HDC9 [1-8]	Q9HDC9 1xMet-loss+Acetyl [N-Term]; 1xDehydrated [S2(100)]	0	771.36316	High	High	0.001414	0.01208	1.23
False	High	[R].DKLSGEYEK.[F]	1xPhospho [Y7(99.5)]	0.0274776	0.00263522	1	1	1	P34932	P34932 [630-638]	P34932 1xPhospho [Y636(99.5)]	1	1148.48711	High	High	0.001414	0.01205	1.08
False	High	[K].SYLAVR.[L]	1xPhospho [Y2(99.7)]	0.0279149	0.00263522	1	1	1	Q9UMY1	Q9UMY1 [171-176]	Q9UMY1 1xPhospho [Y172(99.7)]	0	788.37023	High	High	0.001414	0.01223	1.38
False	High	[R].SMSIDDTPR.[G]	1xDehydrated [S/T]	0.0289611	0.00263522	1	1	1	Q96N67	Q96N67 [180-188]		0	1003.45132	High	High	0.001414	0.01277	1.62
False	High	[K].SIDTDDYAR.[I]	1xPhospho [Y7(100)]	0.0288094	0.00263522	1	1	1	O95714	O95714 [4790-4798]	O95714 1xPhospho [Y4796(100)]	0	1135.43033	High	High	0.001414	0.01265	1.63
False	High	[K].MTSLETKTSDTETEPSKTVSTANR.[S]	1xPhospho [S3(94.2)]	0.0283588	0.00263522	1	1	1	P46013	P46013 [851-874]	P46013 1xPhospho [S853(94.2)]	2	2694.21756	High	High	0.001414	0.01244	1.13
False	High	[R].LGSLSTK.[L]	1xPhospho [S3(100)]	0.0280622	0.00263522	1	1	1	Q99541	Q99541 [220-226]	Q99541 1xPhospho [S222(100)]	0	785.38046	High	High	0.001414	0.01229	1.69
False	High	[K].QSMDMSPIK.[I]	1xPhospho [S6(100)]	0.0274776	0.00263522	1	1	1	Q14562	Q14562 [455-463]	Q14562 1xPhospho [S460(100)]	0	1116.44651	High	High	0.001414	0.01204	1.83
False	High	[R].LELKASPNVEAPQPHR.[H]	1xPhospho [S6(100)]	0.0286585	0.00263522	1	1	1	P50851	P50851 [1256-1271]	P50851 1xPhospho [S1261(100)]	1	1865.92694	High	High	0.001414	0.01259	1.5
False	High	[R].NSGSFPSPSISPR.[-]	2xPhospho [S7(100); S11(99.1)]	0.0282101	0.00263522	1	1	1	Q9ULD2	Q9ULD2 [1258-1270]	Q9ULD2 2xPhospho [S1264(100); S1268(99.1)]	0	1492.58692	High	High	0.001414	0.01239	1.65
False	High	[K].SPTSPLNMK.[L]	1xOxidation [M8]; 1xPhospho [T/S]	0.0276227	0.00263522	1	1	1	P28370	P28370 [116-124]		0	1070.45879	High	High	0.001414	0.0121	1.45
False	High	[R].SRSPMHYMYRPR.[S]	2xPhospho [S1(100); S3(100)]	0.0283588	0.00263522	1	1	1	Q14966	Q14966 [508-519]	Q14966 2xPhospho [S508(100); S510(100)]	1	1740.68996	High	High	0.001414	0.01245	1.54
False	High	[R].TSISDPPESPPLLPPR.[E]	1xPhospho [T/S]; 2xDehydrated [T/S]	0.0279149	0.00263522	1	1	1	Q07889	Q07889 [1202-1217]		0	1746.84623	High	High	0.001414	0.01228	1.74
False	High	[R].RPDSPTRPTLR.[G]	1xPhospho [S4(99.5)]	0.0288094	0.00263522	1	1	1	Q7RTP6	Q7RTP6 [1646-1656]	Q7RTP6 1xPhospho [S1649(99.5)]	0	1375.68419	High	High	0.001414	0.0127	1.56
False	High	[R].RLSELLR.[Y]	1xPhospho [S3(100)]	0.0277684	0.00263522	1	1	1	P08238	P08238 [450-456]	P08238 1xPhospho [S452(100)]	1	966.51321	High	High	0.001414	0.0122	2.32
False	High	[R].YRPSMEGYR.[A]	1xPhospho [Y1(99.7)]	0.0286585	0.00263522	1	1	2	O60716	O60716 [241-249]	O60716 1xPhospho [Y241(99.7)]	0	1238.50238	High	High	0.001414	0.01259	1.21
False	High	[R].RLSDKGLK.[A]	1xPhospho [S3(100)]	0.0286585	0.00263522	1	1	1	Q00839	Q00839 [24-31]	Q00839 1xPhospho [S26(100)]	2	996.52377	High	High	0.001414	0.01259	1.63
False	High	[R].NHSGSRTPPVALNSSR.[M]	1xPhospho [S/T]	0.0274776	0.00263522	1	1	1	Q9UQ35	Q9UQ35 [2098-2113]		1	1759.82354	High	High	0.001414	0.01203	1.18
False	High	[K].NASGVVNSSPR.[S]	1xPhospho [S]	0.0274776	0.00263522	1	1	1	Q8N5G2	Q8N5G2 [324-334]		0	1167.51539	High	High	0.001414	0.01208	1.56
False	High	[K].NSSSPVAATPASVNTTPDKPK.[T]	1xPhospho [S3(96.7)]	0.0286585	0.00263522	1	1	1	Q14469	Q14469 [9-29]	Q14469 1xPhospho [S11(96.7)]	0	2149.01727	High	High	0.001414	0.01263	1.3
False	High	[R].GIEYSRVSPQPMISR.[L]	1xPhospho [S8(98.2)]	0.0276227	0.00263522	1	1	1	Q9P270	Q9P270 [370-384]	Q9P270 1xPhospho [S377(98.2)]	1	1799.851	High	High	0.001414	0.01211	1.55
False	High	[R].ELSGSGLER.[L]	1xPhospho [S3(100)]	0.0276227	0.00263522	1	1	1	Q96MW5	Q96MW5 [52-60]	Q96MW5 1xPhospho [S54(100)]	0	1027.44558	High	High	0.001414	0.01212	1.34
False	High	[K].AVPPGNDPVSPAMVR.[S]	1xPhospho [S10(100)]	0.0285083	0.00263522	1	1	2	O94966	O94966 [235-249]	O94966 1xPhospho [S244(100)]	0	1586.73965	High	High	0.001414	0.01256	1.66
False	High	[K].YQNYIMEGVK.[A]	1xPhospho [Y4(100)]	0.0289611	0.00263522	1	1	1	Q9Y508	Q9Y508 [113-122]	Q9Y508 1xPhospho [Y116(100)]	0	1324.56432	High	High	0.001414	0.01275	1.66
False	High	[R].HRPSPPATPPPK.[T]	1xPhospho [S/T]; 1xDehydrated [S/T]	0.0282101	0.00263522	1	1	1	Q8IYB3	Q8IYB3 [399-410]		0	1343.662	High	High	0.001414	0.0124	1.44
False	High	[K].NLALSRESLVV.[-]	1xPhospho [S8(99.7)]	0.0282101	0.00263522	1	1	2	Q86X29	Q86X29 [639-649]	Q86X29 1xPhospho [S646(99.7)]	1	1280.66099	High	High	0.001414	0.01242	1.31
False	High	[K].IRSPPPDHVEVETAR.[E]	1xPhospho [S3(100)]	0.0285083	0.00263522	1	1	1	Q86YA3	Q86YA3 [791-805]	Q86YA3 1xPhospho [S793(100)]	1	1782.85344	High	High	0.001414	0.01253	1.41
False	High	[R].AEQEIAALVEQLTPIER.[Y]	1xPhospho [T13(100)]	0.0276227	0.00263522	1	1	1	Q6ZRS2	Q6ZRS2 [2298-2314]	Q6ZRS2 1xPhospho [T2310(100)]	0	1989.98926	High	High	0.001414	0.01209	1.51
False	High	[R].VHSPPASLVPR.[I]	1xPhospho [S3(100)]	0.031003	0.00270916	1	1	2	Q9BTE3	Q9BTE3 [296-306]	Q9BTE3 1xPhospho [S298(100)]	0	1239.62455	High	High	0.00145	0.01368	1.01
False	High	[R].ERSPSPPTIQSKR.[Q]	2xPhospho [S3(100); S5(100)]	0.0306802	0.00270916	1	1	1	Q14687	Q14687 [824-836]	Q14687 2xPhospho [S826(100); S828(100)]	2	1642.73498	High	High	0.00145	0.01356	1.05
False	High	[R].QNSSSSDSGGSIVR.[D]	2xPhospho [S5(98.8); S6(100)]	0.0292667	0.00270916	1	1	1	Q12929	Q12929 [657-670]	Q12929 2xPhospho [S661(98.8); S662(100)]	0	1540.56764	High	High	0.00145	0.01287	1.2
False	High	[R].GVLEGDDVLFYDESPPPRPK.[L]	1xPhospho [Y/S]	0.0308412	0.00270916	1	1	1	Q7L590	Q7L590 [631-650]		0	2310.06897	High	High	0.00145	0.01362	1.22
False	High	[R].QPLSEASNQQPLSGGEEK.[S]	1xPhospho [S13(100)]	0.0308412	0.00270916	1	1	1	Q9NQW6	Q9NQW6 [42-59]	Q9NQW6 1xPhospho [S54(100)]	0	1978.87536	High	High	0.00145	0.01365	1.5
False	High	[R].SLSYSPVER.[R]	1xPhospho [Y4(98.9)]	0.0295754	0.00270916	1	1	1	Q9UQ35	Q9UQ35 [2690-2698]	Q9UQ35 1xPhospho [Y2693(98.9)]	0	1117.49253	High	High	0.00145	0.01302	1.6
False	High	[R].NGSIPTYMR.[Q]	1xPhospho [S3(100)]	0.0302021	0.00270916	1	1	1	O75122	O75122 [642-650]	O75122 1xPhospho [S644(100)]	0	1118.47002	High	High	0.00145	0.0133	1.75
False	High	[R].ILEDSGFDEQQEFR.[S]	1xPhospho [S5(100)]	0.0300442	0.00270916	1	1	1	O60343	O60343 [300-313]	O60343 1xPhospho [S304(100)]	0	1792.74255	High	High	0.00145	0.01325	1.19
False	High	[R].MQNNSSPSISPNTSFTSDGSPSPLGGIK.[R]	2xPhospho [S/T]	0.0291135	0.00270916	1	1	1	Q9H0D6	Q9H0D6 [466-493]		0	2967.24789	High	High	0.00145	0.01284	1.07
False	High	[R].MPSESAAQSLAVALPLQTK.[A]	1xPhospho [S/T]	0.0294207	0.00270916	1	1	1	O43660	O43660 [117-135]		0	2021.99772	High	High	0.00145	0.01294	0.97
False	High	[R].ATYLSVADEHLR.[H]	1xPhospho [Y3(98.5)]	0.0294207	0.00270916	1	1	1	Q9BSA4	Q9BSA4 [515-526]	Q9BSA4 1xPhospho [Y517(98.5)]	0	1454.66754	High	High	0.00145	0.01297	1.1
False	High	[R].KNDMDEPPPLDYGSGEDDGKSDK.[R]	1xOxidation [M4]; 1xPhospho [S14(98.7)]	0.0303607	0.00270916	1	1	1	Q12873	Q12873 [584-606]	Q12873 1xPhospho [S597(98.7)]	2	2605.02836	High	High	0.00145	0.01338	2.61
False	High	[K].SAYQEYDSDSDVPEELKR.[D]	1xPhospho [S8(95.3)]	0.0311655	0.00270916	1	1	1	Q96JG6	Q96JG6 [552-569]	Q96JG6 1xPhospho [S559(95.3)]	1	2210.91253	High	High	0.00145	0.0138	1.62
False	High	[K].FSFYGNLSPR.[R]	1xPhospho [S8(100)]	0.0291135	0.00270916	1	1	1	Q9P2F8	Q9P2F8 [1471-1480]	Q9P2F8 1xPhospho [S1478(100)]	0	1267.55071	High	High	0.001414	0.01282	1.65
False	High	[K].KRSESPPAELPSLR.[R]	1xPhospho [S]	0.0314931	0.00270916	1	1	1	Q14669	Q14669 [308-321]		2	1646.82616	High	High	0.00145	0.01392	1.37
False	High	[R].LFSPLHSGTR.[F]	1xPhospho [S3(100)]	0.0297309	0.00270916	1	1	1	Q03164	Q03164 [678-687]	Q03164 1xPhospho [S680(100)]	0	1194.5667	High	High	0.00145	0.01313	1.39
False	High	[K].ESRSPQQSAALPR.[R]	1xPhospho [S]	0.0300442	0.00270916	1	1	2	Q6IBW4	Q6IBW4 [281-293]		1	1506.70605	High	High	0.00145	0.01321	1.0
False	High	[R].TTPPPGRPPAPSSEEEDGEAVAH.[-]	1xPhospho [T/S]	0.0292667	0.00270916	1	1	1	Q96KN1	Q96KN1 [288-310]		0	2408.04019	High	High	0.00145	0.0129	1.48
False	High	[K].SASAPSAHLFDSSQLVSAR.[K]	1xPhospho [S3(97.7)]	0.031003	0.00270916	1	1	1	Q8N9B5	Q8N9B5 [854-872]	Q8N9B5 1xPhospho [S856(97.7)]	0	2010.92806	High	High	0.00145	0.0137	1.64
False	High	[K].LGNKSPNGISDYPK.[I]	1xPhospho [S5(98.9)]	0.0298872	0.00270916	1	1	1	Q9HC62	Q9HC62 [119-132]	Q9HC62 1xPhospho [S123(98.9)]	1	1569.73086	High	High	0.00145	0.01314	1.31
False	High	[R].LAPPSPAR.[E]	1xPhospho [S5(100)]	0.0314931	0.00270916	1	1	2	O75145	O75145 [679-686]	O75145 1xPhospho [S683(100)]	0	888.43389	High	High	0.00145	0.01397	1.56
False	High	[K].LAAGRPFNTYPR.[A]	1xPhospho [T9(100)]	0.0297309	0.00270916	1	1	2	O96013	O96013 [199-210]	O96013 1xPhospho [T207(100)]	0	1442.69403	High	High	0.00145	0.01309	1.49
False	High	[K].MVSQSQPGSR.[S]	1xOxidation [M1]; 1xPhospho [S9(100)]	0.03052	0.00270916	1	1	1	O75122	O75122 [451-460]	O75122 1xPhospho [S459(100)]	0	1172.47656	High	High	0.00145	0.01349	1.4
False	High	[R].SPSPPPTR.[R]	2xPhospho [S1(100); S3(100)]	0.0313289	0.00270916	1	1	2	Q8IYB3	Q8IYB3 [549-556]	Q8IYB3 2xPhospho [S549(100); S551(100)]	0	998.3744	High	High	0.00145	0.01382	1.83
False	High	[R].QAQSPAGVSSEVEVLK.[A]	1xPhospho [S4(100)]	0.031003	0.00270916	1	1	1	Q13136	Q13136 [147-162]	Q13136 1xPhospho [S150(100)]	0	1708.81532	High	High	0.00145	0.01368	1.45
False	High	[K].VLELDNVK.[S]		0.0291135	0.00270916	1	1	1	P30153	P30153 [195-202]		0	929.53022	High	High	0.001414	0.01282	1.21
False	High	[R].QASDKDDRPFQGEDVENSR.[L]	1xPhospho [S3(100)]	0.0295754	0.00270916	1	1	1	P55196	P55196 [179-197]	P55196 1xPhospho [S181(100)]	1	2272.94662	High	High	0.00145	0.01304	1.23
False	High	[K].NNLGTPLQK.[L]	1xPhospho [T5(100)]	0.0297309	0.00270916	1	1	1	Q9UKJ3	Q9UKJ3 [289-297]	Q9UKJ3 1xPhospho [T293(100)]	0	1064.5136	High	High	0.00145	0.01313	1.41
False	High	[-].MSSSPLSK.[K]	1xMet-loss [N-Term]; 1xPhospho [S4(100)]	0.0314931	0.00270916	1	1	1	P22314	P22314 [1-8]	P22314 1xMet-loss [N-Term]; 1xPhospho [S4(100)]	0	785.34408	High	High	0.00145	0.01396	1.51
False	High	[K].FGFAIGSQTTKK.[A]	1xPhospho [S/T]	0.0294207	0.00270916	1	1	1	Q8WW12	Q8WW12 [71-82]		1	1364.66099	High	High	0.00145	0.01298	1.89
False	High	[R].QFDEESLESFSSMPDPVDPTTVTK.[T]	1xPhospho [S/T]	0.0295754	0.00270916	1	1	1	Q15154	Q15154 [1252-1275]		0	2766.17396	High	High	0.00145	0.01303	1.28
False	High	[K].WLKSPTTPIDPEK.[Q]	1xPhospho [S/T]	0.0291135	0.00270916	1	1	1	Q08AD1	Q08AD1 [859-871]		1	1591.77675	High	High	0.00145	0.01283	1.58
False	High	[K].GTPPLTPSDSPQTR.[T]	2xPhospho [T2(98.6); S10(98.6)]	0.03052	0.00270916	1	1	1	Q6NZY4	Q6NZY4 [491-504]	Q6NZY4 2xPhospho [T492(98.6); S500(98.6)]	0	1613.66081	High	High	0.00145	0.01344	1.27
False	High	[K].EMTHSWPPPLTAIHTPCKTEPSK.[F]	1xCarbamidomethyl [C17]; 1xOxidation [M2]; 1xPhospho [S/T]; 2xDehydrated [S/T]	0.0300442	0.00270916	1	1	1	Q9UHB7	Q9UHB7 [322-344]		1	2705.22517	High	High	0.00145	0.01321	1.44
False	High	[K].LSVHDMKPLDSPGR.[R]	1xPhospho [S11(100)]	0.0292667	0.00270916	1	1	1	Q15643	Q15643 [1881-1894]	Q15643 1xPhospho [S1891(100)]	0	1631.76112	High	High	0.00145	0.01288	1.54
False	High	[K].TTSPPEVSGYSYEK.[T]	2xPhospho [T/S/Y]	0.0314931	0.00270916	1	1	1	P46821	P46821 [1963-1976]		0	1704.64416	High	High	0.00145	0.01394	0.98
False	High	[R].ENVEYIEREESDGEYDEFGRK.[K]	2xPhospho [Y15(100); Y/S]	0.03052	0.00270916	1	1	1	O95218	O95218 [110-130]	O95218 2xPhospho [Y124(100); Y/S]	2	2753.06516	High	High	0.00145	0.01346	1.21
False	High	[K].SSTPPRQSPSR.[S]	2xPhospho [T3(98.9); S8(100)]	0.0292667	0.00270916	1	1	1	Q9UQ35	Q9UQ35 [901-911]	Q9UQ35 2xPhospho [T903(98.9); S908(100)]	1	1359.54539	High	High	0.00145	0.01292	1.44
False	High	[K].QLEMENSPLLSPR.[S]	1xOxidation [M4]; 1xPhospho [S7(100)]	0.0291135	0.00270916	1	1	1	Q9HCM4	Q9HCM4 [511-523]	Q9HCM4 1xPhospho [S517(100)]	0	1609.72915	High	High	0.001414	0.01279	1.02
False	High	[R].LSYLPATVEPASPTPAHSLPR.[A]	1xPhospho [S12(99)]	0.0313289	0.00270916	1	1	1	Q9NRA0	Q9NRA0 [376-396]	Q9NRA0 1xPhospho [S387(99)]	0	2284.13732	High	High	0.00145	0.01384	1.52
False	High	[R].IADLQSPLFR.[G]	1xPhospho [S6(100)]	0.0294207	0.00270916	1	1	1	Q9NZJ4	Q9NZJ4 [1774-1783]	Q9NZJ4 1xPhospho [S1779(100)]	0	1239.61332	High	High	0.00145	0.01297	1.52
False	High	[R].SRSGDVLAK.[N]	1xPhospho [S]	0.0298872	0.00270916	1	1	1	P85299	P85299 [238-246]		1	1012.4823	High	High	0.00145	0.0132	0.95
False	High	[K].LVSPETEASEESLQFNLEKPATGER.[K]	1xPhospho [S3(97)]	0.0294207	0.00270916	1	1	1	Q12888	Q12888 [991-1015]	Q12888 1xPhospho [S993(97)]	0	2841.31899	High	High	0.00145	0.01292	2.01
False	High	[R].LSDEHEPEQR.[K]	1xPhospho [S2(100)]	0.0314931	0.00270916	1	1	1	Q9UK59	Q9UK59 [513-522]	Q9UK59 1xPhospho [S514(100)]	0	1319.52635	High	High	0.00145	0.01394	0.94
False	High	[K].MDSDEDEKEGEEEK.[V]	1xOxidation [M1]; 1xPhospho [S3(100)]	0.0291135	0.00270916	1	1	2	Q96ST2	Q96ST2 [375-388]	Q96ST2 1xPhospho [S377(100)]	1	1765.59938	High	High	0.001414	0.01279	0.98
False	High	[R].VSTSPVGLPSIDPSGSSPSSSSAPLASFSGIPGTR.[V]	1xPhospho [S/T]	0.03052	0.00270916	1	1	1	Q8IWZ3	Q8IWZ3 [2278-2312]		0	3366.61009	High	High	0.00145	0.01345	1.86
False	High	[R].ATPIPEYLK.[Q]	1xPhospho [Y7(100)]	0.0294207	0.00270916	1	1	1	Q9NXF7	Q9NXF7 [159-167]	Q9NXF7 1xPhospho [Y165(100)]	0	1111.5435	High	High	0.00145	0.01297	0.91
False	High	[K].EANEILQR.[S]		0.0311655	0.00270916	1	2	1	P12268	P12268 [196-203]		0	972.51088	High	High	0.00145	0.01375	1.93
False	High	[K].VEAPETNIDKTPK.[K]	1xPhospho [T11(100)]	0.0302021	0.00270916	1	1	1	O75152	O75152 [311-323]	O75152 1xPhospho [T321(100)]	1	1521.71963	High	High	0.00145	0.01331	1.14
False	High	[K].RGPSFMTSPSPK.[H]	2xPhospho [S10(100); S/T]	0.0314931	0.00270916	1	1	1	Q9HAW4	Q9HAW4 [1307-1318]	Q9HAW4 2xPhospho [S1316(100); S/T]	1	1451.57899	High	High	0.00145	0.01391	1.72
False	High	[R].TLDFDPLLSPASPKR.[R]	2xPhospho [S9(100); S12(100)]	0.0295754	0.00270916	1	1	1	Q53H80	Q53H80 [10-24]	Q53H80 2xPhospho [S18(100); S21(100)]	1	1816.82821	High	High	0.00145	0.01304	1.3
False	High	[R].HHSSSSQSGSSIQRHSPSPR.[R]	2xPhospho [S18(100); S]	0.0300442	0.00270916	1	1	1	Q5T200	Q5T200 [331-350]	Q5T200 2xPhospho [S348(100); S]	1	2305.94593	High	High	0.00145	0.01327	1.24
False	High	[R].DSSIIDPGTEQDLPSPENSSVKEYR.[M]	1xPhospho [S15(95.4)]	0.031003	0.00270916	1	1	1	Q70CQ2	Q70CQ2 [3392-3416]	Q70CQ2 1xPhospho [S3406(95.4)]	1	2843.26187	High	High	0.00145	0.01371	1.85
False	High	[R].TFSEPGDHPGMLTSGK.[R]	1xPhospho [S3(98.6)]	0.0313289	0.00270916	1	1	1	Q9HA47	Q9HA47 [251-266]	Q9HA47 1xPhospho [S253(98.6)]	0	1740.72988	High	High	0.00145	0.01382	1.15
False	High	[R].TASEINFDK.[L]	1xPhospho [S3(100)]	0.0308412	0.00270916	1	1	1	Q9Y4K4	Q9Y4K4 [333-341]	Q9Y4K4 1xPhospho [S335(100)]	0	1104.4609	High	High	0.00145	0.01364	1.76
False	High	[K].IVSGSPISTPSPSPLPR.[T]	2xPhospho [T9(95.8); S13(100)]	0.0292667	0.00270916	1	1	1	Q9ULM3	Q9ULM3 [461-477]	Q9ULM3 2xPhospho [T469(95.8); S473(100)]	0	1851.86532	High	High	0.00145	0.01288	1.36
False	High	[R].LLLERPSPIR.[D]	1xPhospho [S7(100)]	0.03052	0.00270916	1	1	1	Q96T37	Q96T37 [694-703]	Q96T37 1xPhospho [S700(100)]	0	1273.7028	High	High	0.00145	0.01345	1.68
False	High	[K].YNVPLNR.[L]	1xPhospho [Y1(100)]	0.0297309	0.00270916	1	1	1	Q9UHB6	Q9UHB6 [190-196]	Q9UHB6 1xPhospho [Y190(100)]	0	955.43971	High	High	0.00145	0.01309	1.67
False	High	[R].GKLPESPK.[R]	1xPhospho [S6(100)]	0.0303607	0.00270916	1	1	1	P17480	P17480 [479-486]	P17480 1xPhospho [S484(100)]	1	935.45977	High	High	0.00145	0.0134	2.06
False	High	[K].ISEAEAVHPVK.[N]		0.0303607	0.00270916	1	1	1	O95822	O95822 [212-222]		0	1179.63681	High	High	0.00145	0.01341	1.2
False	High	[R].DYFEEYGK.[I]	1xPhospho [Y6(100)]	0.0292667	0.00270916	1	1	1	P22626	P22626 [130-137]	P22626 1xPhospho [Y135(100)]	0	1130.4078	High	High	0.00145	0.01285	1.22
False	High	[K].GIDYDFPSLILQK.[T]	1xPhospho [Y4(99)]	0.0292667	0.00270916	1	1	2	Q9BYG3	Q9BYG3 [180-192]	Q9BYG3 1xPhospho [Y183(99)]	0	1588.76585	High	High	0.00145	0.01289	1.07
False	High	[R].RLSMSEVKDDNSATK.[T]	1xPhospho [S3(99)]	0.0313289	0.00270916	1	1	1	Q8TDM6	Q8TDM6 [1664-1678]	Q8TDM6 1xPhospho [S1666(99)]	2	1760.78846	High	High	0.00145	0.01389	1.81
False	High	[R].DVGLPPDSASTALSSELESSSFVDSDEDGSTSR.[L]	1xPhospho [S25(98.2)]	0.0294207	0.00270916	1	1	1	O14640	O14640 [170-202]	O14640 1xPhospho [S194(98.2)]	0	3424.44353	High	High	0.00145	0.01294	1.18
False	High	[R].GLLPGGTQVLDGTSGFSPAPK.[L]	1xPhospho [S17(100)]	0.0302021	0.00270916	1	1	1	Q96S94	Q96S94 [314-334]	Q96S94 1xPhospho [S330(100)]	0	2079.01581	High	High	0.00145	0.01335	1.82
False	High	[K].KEPVAGSPFER.[R]	1xDehydrated [S7(100)]	0.0295754	0.00270916	1	1	1	Q96JB3	Q96JB3 [342-352]	Q96JB3 1xDehydrated [S348(100)]	1	1198.6215	High	High	0.00145	0.01303	0.94
False	High	[K].EATEEQSALPTLMSVMLAKPR.[L]	1xPhospho [T/S]	0.031003	0.00270916	1	1	1	Q86UE8	Q86UE8 [138-158]		0	2382.14446	High	High	0.00145	0.01373	1.01
False	High	[-].MDSAGQDINLNSPNKGLLSDSMTDVPVDTGVAAR.[T]	1xAcetyl [N-Term]; 1xOxidation [M22]; 1xPhospho [S/T]	0.031003	0.00270916	1	1	1	O43399	O43399 [1-34]	O43399 1xAcetyl [N-Term]	1	3626.635	High	High	0.00145	0.01369	0.88
False	High	[R].TSLMSAESPTPR.[S]	2xPhospho [S5(100); S8(99.3)]	0.0314931	0.00270916	1	1	1	P49810	P49810 [18-29]	P49810 2xPhospho [S22(100); S25(99.3)]	0	1436.55284	High	High	0.00145	0.01395	1.98
False	High	[R].TLMLPLTEGSLR.[L]	1xPhospho [S10(100)]	0.0300442	0.00270916	1	1	2	Q7L4E1	Q7L4E1 [267-278]	Q7L4E1 1xPhospho [S276(100)]	0	1410.70623	High	High	0.00145	0.01323	1.4
False	High	[K].RESVASGDDRAEEDMDEAIEK.[G]	2xPhospho [S3(100); S6(100)]	0.0313289	0.00270916	1	1	1	P46821	P46821 [990-1010]	P46821 2xPhospho [S992(100); S995(100)]	2	2511.95825	High	High	0.00145	0.01387	1.71
False	High	[K].LVESPKEGK.[G]	1xPhospho [S4(100)]	0.0300442	0.00270916	1	1	1	Q96S94	Q96S94 [335-343]	Q96S94 1xPhospho [S338(100)]	1	1066.51802	High	High	0.00145	0.01325	0.93
False	High	[R].TGLSLWDTSPSYIDK.[L]	1xPhospho [S/T/Y]	0.03052	0.00270916	1	1	1	O14757	O14757 [323-337]		0	1762.79352	High	High	0.00145	0.0135	1.65
False	High	[K].QVEYLDLDLDSGK.[S]	1xPhospho [Y4(100)]	0.0313289	0.00270916	1	1	1	Q13480	Q13480 [624-636]	Q13480 1xPhospho [Y627(100)]	0	1574.69856	High	High	0.00145	0.01384	1.29
False	High	[K].VVNANQNASPNVPGKR.[G]	1xPhospho [S9(100)]	0.0292667	0.00270916	1	1	1	Q8IWI9	Q8IWI9 [599-614]	Q8IWI9 1xPhospho [S607(100)]	1	1744.84902	High	High	0.00145	0.0129	1.42
False	High	[K].GYLPLPR.[G]	1xPhospho [Y2(100)]	0.0295754	0.00270916	1	1	2	Q9Y5Y0	Q9Y5Y0 [21-27]	Q9Y5Y0 1xPhospho [Y22(100)]	0	895.44373	High	High	0.00145	0.01303	1.74
False	High	[R].RASSPSLIER.[N]	2xPhospho [S3(100); S4(100)]	0.0303607	0.00270916	1	1	1	A1L170	A1L170 [220-229]	A1L170 2xPhospho [S222(100); S223(100)]	1	1275.54941	High	High	0.00145	0.01338	1.96
False	High	[R].SYEQVPPQGFTSR.[A]	1xPhospho [S/Y/T]	0.0297309	0.00270916	1	1	4	Q07157	Q07157 [1198-1210]		0	1575.68391	High	High	0.00145	0.01309	1.39
False	High	[R].METVSNASSSSNPSSPGRIK.[G]	1xPhospho [S/T]	0.0295754	0.00270916	1	1	1	Q9NTI5	Q9NTI5 [1152-1171]		1	2115.93764	High	High	0.00145	0.01304	1.73
False	High	[R].SYSPDGK.[E]	1xPhospho [S3(100)]	0.0311655	0.00270916	1	1	1	P43243	P43243 [596-602]	P43243 1xPhospho [S598(100)]	0	833.30769	High	High	0.00145	0.01375	1.13
False	High	[K].MIYSSSNLK.[T]	1xPhospho [Y3(98.4)]	0.0298872	0.00270916	1	1	1	Q9P2N5	Q9P2N5 [787-795]	Q9P2N5 1xPhospho [Y789(98.4)]	0	1122.49009	High	High	0.00145	0.0132	1.12
False	High	[K].TGSGSPFAGNSPAREGEQDAASLKDVFK.[G]	1xPhospho [S/T]	0.0308412	0.00270916	1	1	2	Q9UPT8	Q9UPT8 [1265-1292]		2	2903.32072	High	High	0.00145	0.0136	1.89
False	High	[K].KALEISPR.[S]	1xPhospho [S6(100)]	0.0318238	0.00279714	1	1	1	Q8IY92	Q8IY92 [1180-1187]	Q8IY92 1xPhospho [S1185(100)]	1	993.51287	High	High	0.001496	0.01405	2.47
False	High	[R].NLDFQDVLDK.[L]		0.0318238	0.00279714	1	1	1	Q9Y3I0	Q9Y3I0 [442-451]		0	1206.60009	High	High	0.001496	0.01405	0.98
False	High	[R].DRDYFDYSR.[S]	1xPhospho [Y/S]	0.0318238	0.00279714	1	1	2	Q9HCG8	Q9HCG8 [42-50]		1	1316.49432	High	High	0.001496	0.01411	1.33
False	High	[R].GLDISHISQR.[L]	2xPhospho [S5(100); S8(100)]	0.031658	0.00279714	1	1	1	Q8N1F7	Q8N1F7 [68-77]	Q8N1F7 2xPhospho [S72(100); S75(100)]	0	1285.53376	High	High	0.001496	0.01398	2.44
False	High	[K].ASSQVLSESPSQDSLDAFMSEMK.[S]	1xPhospho [S]	0.031658	0.00279714	1	1	1	Q9BWU0	Q9BWU0 [522-544]		0	2554.07248	High	High	0.001496	0.01401	1.32
False	High	[R].LADKNKIYESIEEAK.[S]	1xPhospho [Y8(100)]	0.031658	0.00279714	1	1	1	O75116	O75116 [715-729]	O75116 1xPhospho [Y722(100)]	2	1830.88849	High	High	0.001496	0.01402	1.11
False	High	[K].AALKEWNGVVSESDSPVKRPGR.[K]	1xPhospho [S]	0.0319905	0.00279714	1	1	1	P18858	P18858 [37-58]		2	2462.21876	High	High	0.001496	0.01415	1.48
False	High	[R].EMDESLANLSEDEYYSEEER.[N]	1xOxidation [M2]; 2xPhospho [S16(100); S/Y]	0.0318238	0.00279714	1	1	1	O60341	O60341 [122-141]	O60341 2xPhospho [S137(100); S/Y]	0	2613.90996	High	High	0.001496	0.01412	1.3
False	High	[R].SPPLPAVIR.[N]	1xDehydrated [S1(100)]	0.0319905	0.00279714	1	1	1	Q9Y6X9	Q9Y6X9 [615-623]	Q9Y6X9 1xDehydrated [S615(100)]	0	931.57236	High	High	0.001496	0.01418	1.47
False	High	[K].AEEAQKTESVDNEGE.[-]	1xPhospho [T/S]	0.0318238	0.00279714	1	1	1	Q15651	Q15651 [85-99]		1	1715.66436	High	High	0.001496	0.01409	1.31
False	High	[R].TASPINSPAR.[G]	1xPhospho [S7(100)]	0.031658	0.00279714	1	1	1	Q9BTV5	Q9BTV5 [311-320]	Q9BTV5 1xPhospho [S317(100)]	0	1093.50376	High	High	0.001496	0.01403	1.54
False	High	[K].MRDAGDPSPPNK.[M]	1xPhospho [S8(100)]	0.0319905	0.00279714	1	1	1	Q9BTA9	Q9BTA9 [46-57]	Q9BTA9 1xPhospho [S53(100)]	1	1364.56644	High	High	0.001496	0.01419	1.44
False	High	[K].AQYVLAK.[R]	1xPhospho [Y3(100)]	0.0318238	0.00279714	1	1	1	Q9NXG2	Q9NXG2 [20-26]	Q9NXG2 1xPhospho [Y22(100)]	0	872.42775	High	High	0.001496	0.01406	1.51
False	High	[K].GSLEKGSPEDKEAK.[E]	1xPhospho [S7(99.4)]	0.0319905	0.00279714	1	1	1	P0DN79	P0DN79 [26-39]	P0DN79 1xPhospho [S32(99.4)]	2	1554.70471	High	High	0.001496	0.01418	1.17
False	High	[K].TGVTSTSDSEEEGDDQEGEKK.[R]	1xPhospho [T/S]	0.0318238	0.00279714	1	1	1	O75475	O75475 [267-287]		1	2307.89839	High	High	0.001496	0.01408	1.13
False	High	[R].HRHSPTGPPGFPR.[D]	1xPhospho [S4(99.4)]	0.0318238	0.00279714	1	1	2	P98175	P98175 [86-98]	P98175 1xPhospho [S89(99.4)]	1	1522.70632	High	High	0.001496	0.01406	0.99
False	High	[R].QESDPEDDDVK.[K]	1xPhospho [S3(100)]	0.0318238	0.00279714	1	1	1	Q9H307	Q9H307 [98-108]	Q9H307 1xPhospho [S100(100)]	0	1356.48388	High	High	0.001496	0.01405	1.16
False	High	[R].RASSVLAQR.[R]	1xPhospho [S3(100)]	0.031658	0.00279714	1	1	1	O14681	O14681 [44-52]	O14681 1xPhospho [S46(100)]	1	1067.53573	High	High	0.001496	0.01401	2.86
False	High	[K].KETQSPEQVKSEK.[L]	1xPhospho [T/S]	0.0319905	0.00279714	1	1	2	Q9NYF8	Q9NYF8 [492-504]		2	1597.74691	High	High	0.001496	0.01414	1.57
False	High	[R].GLPSTASGR.[L]	1xPhospho [S7(100)]	0.0319905	0.00279714	1	1	2	P48730	P48730 [325-333]	P48730 1xPhospho [S331(100)]	0	925.41389	High	High	0.001496	0.0142	1.57
False	High	[R].TYEQMEFPLLKK.[R]	1xPhospho [T/Y]	0.0319905	0.00279714	1	1	1	Q9H2P0	Q9H2P0 [718-729]		1	1606.75866	High	High	0.001496	0.01417	1.29
False	High	[K].EKSATRPSPSPER.[S]	2xPhospho [S8(100); S10(100)]	0.031658	0.00279714	1	1	1	Q9UQ35	Q9UQ35 [344-356]	Q9UQ35 2xPhospho [S351(100); S353(100)]	1	1601.67204	High	High	0.001496	0.01399	1.95
False	High	[K].STSMDSGSSESPASLKR.[V]	1xOxidation [M4]; 1xPhospho [S/T]	0.031658	0.00279714	1	1	1	Q15811	Q15811 [976-992]		1	1822.75246	High	High	0.001496	0.014	1.31
False	High	[R].SPSSDLDTDAEGDDFELLDQSELSQLDPASSR.[S]	1xPhospho [S/T]	0.031658	0.00279714	1	1	1	Q86VR2	Q86VR2 [433-464]		0	3519.48065	High	High	0.001496	0.014	0.9
False	High	[R].ENASPAPGTTAEEAMSR.[G]	1xOxidation [M15]; 1xPhospho [T/S]	0.0321579	0.00288391	1	1	1	P46379	P46379 [970-986]		0	1814.72625	High	High	0.001542	0.01426	1.47
False	High	[R].SRLFSDEDDRQINTR.[S]	1xPhospho [S/T]	0.0321579	0.00288391	1	1	1	Q5TKA1	Q5TKA1 [61-75]		2	1931.86071	High	High	0.001496	0.01421	1.69
False	High	[R].IRTPSYSPTQR.[S]	2xPhospho [S5(100); S7(100)]	0.0321579	0.00288391	1	1	2	Q03164	Q03164 [2145-2155]	Q03164 2xPhospho [S2149(100); S2151(100)]	1	1465.62364	High	High	0.001542	0.01423	1.86
False	High	[R].SPSPSFR.[W]	1xPhospho [S3(100)]	0.0321579	0.00288391	1	1	2	P49585	P49585 [329-335]	P49585 1xPhospho [S331(100)]	0	857.35531	High	High	0.001542	0.01426	2.13
False	High	[K].ILGQSSPEK.[K]	1xPhospho [S]	0.0323262	0.00288391	1	1	1	P29374	P29374 [859-867]		0	1038.48672	High	High	0.001542	0.01431	1.37
False	High	[R].SLPGSALELR.[Y]	1xPhospho [S1(100)]	0.0321579	0.00288391	1	1	1	O75145	O75145 [508-517]	O75145 1xPhospho [S508(100)]	0	1122.55547	High	High	0.001496	0.01421	1.02
False	High	[R].QREESETRSESSDFEVVPK.[R]	2xPhospho [S5(99.3); S/T]	0.0324953	0.00288391	1	1	1	Q9Y520	Q9Y520 [1238-1256]	Q9Y520 2xPhospho [S1242(99.3); S/T]	2	2398.97997	High	High	0.001542	0.01437	1.19
False	High	[R].TPLSPSPMKTPPAAAVSPMQR.[H]	2xPhospho [T1(98.3); T10(98.3)]	0.0321579	0.00288391	1	1	1	Q69YQ0	Q69YQ0 [865-885]	Q69YQ0 2xPhospho [T865(98.3); T874(98.3)]	1	2324.05797	High	High	0.001542	0.01426	1.58
False	High	[R].LIDSSGSASVLTHSSSGNSLK.[R]	1xPhospho [S/T]	0.0326652	0.00288391	1	1	1	Q96SU4	Q96SU4 [311-331]		0	2126.99653	High	High	0.001542	0.01448	1.33
False	High	[R].SLHSAHSLASR.[R]	1xPhospho [S1(99.6)]	0.0323262	0.00288391	1	1	1	O15027	O15027 [1356-1366]	O15027 1xPhospho [S1356(99.6)]	0	1245.57358	High	High	0.001542	0.01429	1.12
False	High	[R].SVSVATGLNMMK.[K]	1xOxidation [M10]; 1xPhospho [S3(99.3)]	0.0326652	0.00288391	1	1	1	Q9UHR4	Q9UHR4 [329-340]	Q9UHR4 1xPhospho [S331(99.3)]	0	1333.58915	High	High	0.001542	0.0145	1.48
False	High	[K].KLLDGPSTEKDLDEK.[K]	1xPhospho [S/T]	0.0326652	0.00288391	1	1	1	P23193	P23193 [75-89]		2	1767.8412	High	High	0.001542	0.01448	1.21
False	High	[R].LHLYNSLTR.[N]	1xPhospho [S6(99.7)]	0.0323262	0.00288391	1	1	1	P49589	P49589 [29-37]	P49589 1xPhospho [S34(99.7)]	0	1196.58235	High	High	0.001542	0.0143	1.66
False	High	[R].VVGGSLR.[G]	1xPhospho [S5(100)]	0.0323262	0.00288391	1	1	3	P18031	P18031 [374-380]	P18031 1xPhospho [S378(100)]	0	767.38113	High	High	0.001542	0.01436	1.72
False	High	[K].LHLGTTQNSLTEADFR.[E]	1xPhospho [T/S]	0.0323262	0.00288391	1	1	1	O75351	O75351 [312-327]		0	1882.86948	High	High	0.001542	0.01429	1.24
False	High	[R].QGSGRESPSLASR.[E]	2xPhospho [S3(100); S7(100)]	0.0326652	0.00288391	1	1	3	Q8WWM7	Q8WWM7 [333-345]	Q8WWM7 2xPhospho [S335(100); S339(100)]	1	1491.59888	High	High	0.001542	0.01445	1.44
False	High	[R].DISTNKVEQIPYGER.[I]	1xPhospho [Y12(100)]	0.0326652	0.00288391	1	1	1	P49750	P49750 [1647-1661]	P49750 1xPhospho [Y1658(100)]	1	1828.84768	High	High	0.001542	0.01451	1.18
False	High	[K].KSSLAELK.[G]	1xPhospho [S2(99.7)]; 1xDehydrated [S3(99.7)]	0.0324953	0.00288391	1	1	1	Q8TED9	Q8TED9 [376-383]	Q8TED9 1xPhospho [S377(99.7)]; 1xDehydrated [S378(99.7)]	1	937.47542	High	High	0.001542	0.01443	2.17
False	High	[K].ELEDLEGYQNTIVAGSLITK.[S]	1xPhospho [Y/T/S]	0.0324953	0.00288391	1	1	1	O75400	O75400 [214-233]		0	2273.09485	High	High	0.001542	0.01438	1.24
False	High	[R].AGYLRSPSWTR.[T]	1xPhospho [Y/S/T]	0.0321579	0.00288391	1	1	1	Q9H9R9	Q9H9R9 [114-124]		1	1373.63618	High	High	0.001542	0.01424	1.02
False	High	[R].ASWESLDEEWR.[A]	1xPhospho [S2(100)]	0.0326652	0.00288391	1	1	1	Q00587	Q00587 [349-359]	Q00587 1xPhospho [S350(100)]	0	1487.58387	High	High	0.001542	0.01451	1.27
False	High	[R].RHSDPWGR.[Q]	1xPhospho [S3(100)]	0.0324953	0.00288391	1	1	1	Q92576	Q92576 [1896-1903]	Q92576 1xPhospho [S1898(100)]	1	1090.45782	High	High	0.001542	0.01436	1.31
False	High	[K].TDAFVPVYSDSTIQEASPNFEK.[A]	1xPhospho [Y/S/T]	0.0321579	0.00288391	1	1	1	Q6UB98	Q6UB98 [1557-1578]		0	2525.11196	High	High	0.001542	0.01426	1.34
False	High	[R].HFSEHPSTSK.[M]	1xPhospho [S3(100)]	0.0324953	0.00288391	1	1	1	O43719	O43719 [401-410]	O43719 1xPhospho [S403(100)]	0	1236.50449	High	High	0.001542	0.01443	1.09
False	High	[K].KAPAGPSLEETSVSSPK.[G]	2xPhospho [T/S]; 1xDehydrated [T/S]	0.0323262	0.00288391	1	1	1	Q6AI08	Q6AI08 [629-645]		1	1826.7973	High	High	0.001542	0.01434	1.15
False	High	[K].RISGLIYEETR.[G]		0.0326652	0.00288391	1	1	1	P62805	P62805 [46-56]		1	1336.72194	High	High	0.001542	0.0145	1.66
False	High	[R].DRYSSDTTPLLNGSSQDR.[M]	1xPhospho [S/Y/T]	0.0323262	0.00288391	1	1	1	O95249	O95249 [48-65]		1	2091.89788	High	High	0.001542	0.0143	1.4
False	High	[R].RTLSMDKGF.[-]	1xOxidation [M5]; 1xPhospho [S4(99.6)]	0.0328359	0.00297526	1	1	2	P17858	P17858 [772-780]	P17858 1xPhospho [S775(99.6)]	2	1150.49624	High	High	0.001542	0.01453	2.06
False	High	[K].IEDVGSDEEDDSGKDKK.[K]	1xPhospho [S6(99.3)]; 1xDehydrated [S12(99.3)]	0.0328359	0.00297526	1	2	1	P08238	P08238 [250-266]	P08238 1xPhospho [S255(99.3)]; 1xDehydrated [S261(99.3)]	2	1927.78045	High	High	0.001542	0.01458	2.15
False	High	[K].AKRSLTSSLENIFSR.[G]	2xPhospho [S7(98.4); S8(100)]	0.0330075	0.00297526	1	1	1	O60343	O60343 [563-577]	O60343 2xPhospho [S569(98.4); S570(100)]	2	1868.86672	High	High	0.00159	0.01467	1.3
False	High	[R].LASSVLR.[C]	1xPhospho [S4(99.5)]	0.0330075	0.00297526	1	1	2	P84098	P84098 [10-16]	P84098 1xPhospho [S13(99.5)]	0	825.423	High	High	0.00159	0.0146	1.85
False	High	[K].KSVSSENPTYPSAPLKPVTVPPRLAGASQAK.[A]	2xPhospho [T9; T19]; 2xDehydrated [S12; S28]	0.0328359	0.00297526	1	1	1	Q5HYK7	Q5HYK7 [147-177]	Q5HYK7 2xPhospho [T155; T165]; 2xDehydrated [S158; S174]	2	3301.63817	High	High	0.001542	0.01459	2.15
False	High	[R].YSTSLEK.[H]	1xPhospho [S4(99.7)]	0.0330075	0.00297526	1	1	1	Q15020	Q15020 [794-800]	Q15020 1xPhospho [S797(99.7)]	0	907.38086	High	High	0.00159	0.01462	1.84
False	High	[R].YIEVFKSSQEEVR.[S]	1xPhospho [S8(99.6)]	0.0328359	0.00297526	1	1	1	P52597	P52597 [180-192]	P52597 1xPhospho [S187(99.6)]	1	1693.78329	High	High	0.001542	0.01456	1.49
False	High	[K].KLNVTEQEK.[I]		0.0330075	0.00297526	1	1	1	P06733	P06733 [81-89]		1	1088.59461	High	High	0.00159	0.01461	1.16
False	High	[R].YSVLNNDDYFADVSPLR.[A]	1xPhospho [S14(100)]	0.0328359	0.00297526	1	1	1	Q1ED39	Q1ED39 [29-45]	Q1ED39 1xPhospho [S42(100)]	0	2067.90593	High	High	0.00159	0.0146	1.7
False	High	[R].SQSPVHLR.[R]	2xPhospho [S1(100); S3(100)]	0.0338782	0.00315218	1	1	2	Q96T58	Q96T58 [725-732]	Q96T58 2xPhospho [S725(100); S727(100)]	0	1083.4384	High	High	0.001682	0.01509	1.55
False	High	[R].EGTSQLASPLK.[L]	1xPhospho [S8(100)]	0.0342325	0.00315218	1	1	1	Q4KWH8	Q4KWH8 [1379-1389]	Q4KWH8 1xPhospho [S1386(100)]	0	1210.57151	High	High	0.001682	0.01522	1.68
False	High	[R].RFSSEDLEDPLR.[G]	2xPhospho [S3(100); S4(100)]	0.0337024	0.00315218	1	1	1	Q8TES7	Q8TES7 [140-151]	Q8TES7 2xPhospho [S142(100); S143(100)]	1	1623.64516	High	High	0.001682	0.01493	1.65
False	High	[R].SSSPFLSKR.[S]	2xPhospho [S]	0.0337024	0.00315218	1	1	2	Q9NYV4	Q9NYV4 [332-340]		1	1168.47993	High	High	0.001682	0.01496	0.98
False	High	[-].MSSSPVNVK.[K]	1xMet-loss [N-Term]; 1xPhospho [S4(100)]	0.03318	0.00315218	1	1	1	Q00839	Q00839 [1-9]	Q00839 1xMet-loss [N-Term]; 1xPhospho [S4(100)]	0	897.40774	High	High	0.001682	0.01474	1.81
False	High	[R].VGSDPVLMR.[K]	1xPhospho [S3(100)]	0.0338782	0.00315218	1	1	1	Q13191	Q13191 [632-640]	Q13191 1xPhospho [S634(100)]	0	1053.47986	High	High	0.001682	0.01508	1.72
False	High	[R].SSSAPNVHINTIEPVNIDDLIR.[D]	1xPhospho [S/T]	0.0333533	0.00315218	1	1	1	P15056	P15056 [363-384]		0	2484.21301	High	High	0.001682	0.01481	1.26
False	High	[K].SIVSLMPEDQISPVSEVLKPK.[Q]	1xOxidation [M6]; 1xPhospho [S]	0.0337024	0.00315218	1	1	1	Q5THK1	Q5THK1 [571-591]		0	2392.20811	High	High	0.001682	0.01499	1.44
False	High	[R].APLKSVGPDFGK.[K]	1xPhospho [S5(100)]	0.03318	0.00315218	1	1	1	P78527	P78527 [2691-2702]	P78527 1xPhospho [S2695(100)]	1	1295.63953	High	High	0.00159	0.01468	1.06
False	High	[R].YESLTDPSKLDSGKELK.[I]	1xPhospho [S3(97.5)]	0.034055	0.00315218	1	3	1	P08238	P08238 [56-72]	P08238 1xPhospho [S58(97.5)]	2	1989.94164	High	High	0.001682	0.01517	1.58
False	High	[R].ELPPLSPSLSR.[R]	1xPhospho [S6(99.5)]	0.0337024	0.00315218	1	1	1	Q86UU1	Q86UU1 [456-466]	Q86UU1 1xPhospho [S461(99.5)]	0	1275.63444	High	High	0.001682	0.015	2.0
False	High	[K].GISQTNLITTVTPEKK.[A]	2xPhospho [S3(99.2); T12(100)]	0.0337024	0.00315218	1	1	2	Q9Y2J2	Q9Y2J2 [458-473]	Q9Y2J2 2xPhospho [S460(99.2); T469(100)]	1	1889.9021	High	High	0.001682	0.01501	1.7
False	High	[K].IIAPSPVK.[S]	1xPhospho [S5(100)]	0.0333533	0.00315218	1	1	1	Q9HCS5	Q9HCS5 [385-392]	Q9HCS5 1xPhospho [S389(100)]	0	904.49035	High	High	0.001682	0.01483	1.79
False	High	[K].VYANIGEDTYDIVIPVKDDPDEGEAR.[L]	1xPhospho [Y2(100)]	0.0337024	0.00315218	1	1	1	Q86T24	Q86T24 [433-458]	Q86T24 1xPhospho [Y434(100)]	1	2973.34012	High	High	0.001682	0.01494	1.52
False	High	[K].EQQDVGSPDKAR.[G]	1xPhospho [S7(100)]	0.0335274	0.00315218	1	1	1	Q9Y3S1	Q9Y3S1 [554-565]	Q9Y3S1 1xPhospho [S560(100)]	1	1409.60566	High	High	0.001682	0.01492	1.44
False	High	[K].LAPVPSPEPQKPAPVSPESVKATLSNPKPQK.[Q]	2xPhospho [S19(97); T23(96)]	0.0335274	0.00315218	1	1	1	Q96JM3	Q96JM3 [199-229]	Q96JM3 2xPhospho [S217(97); T221(96)]	1	3378.711	High	High	0.001682	0.01485	0.89
False	High	[K].LAEGSAYEEVPTSMMYSENDISNSIK.[N]	1xOxidation [M15]; 1xPhospho [S/Y/T]	0.0337024	0.00315218	1	1	1	P19174	P19174 [466-491]		0	2961.24173	High	High	0.001682	0.01498	1.04
False	High	[R].SRFHSPSTTWSPNKDTPQEK.[K]	2xPhospho [S5(97.1); T/S]	0.0342325	0.00315218	1	1	1	Q99590	Q99590 [792-811]	Q99590 2xPhospho [S796(97.1); T/S]	2	2490.04866	High	High	0.001682	0.0152	2.05
False	High	[R].KASSTAKVPASPLPGLER.[K]	2xPhospho [S11(100); S/T]	0.0338782	0.00315218	1	1	1	Q7KZI7	Q7KZI7 [446-463]	Q7KZI7 2xPhospho [S456(100); S/T]	2	1968.95553	High	High	0.001682	0.01502	1.41
False	High	[R].KQQEYEEQFKFK.[N]	1xPhospho [Y5(100)]	0.03318	0.00315218	1	1	2	Q9GZU8	Q9GZU8 [65-76]	Q9GZU8 1xPhospho [Y69(100)]	2	1711.77273	High	High	0.001682	0.01475	1.67
False	High	[R].SQSFALR.[A]	1xPhospho [S3(100)]	0.0338782	0.00315218	1	1	1	Q8WXE0	Q8WXE0 [856-862]	Q8WXE0 1xPhospho [S858(100)]	0	888.39751	High	High	0.001682	0.01505	1.67
False	High	[K].IEIPVTPTGQSVPSSPSIPGTPTLK.[M]	3xPhospho [T21(98.8); T/S]	0.0335274	0.00315218	1	1	2	Q9H4Z3	Q9H4Z3 [130-154]	Q9H4Z3 3xPhospho [T150(98.8); T/S]	0	2743.26439	High	High	0.001682	0.0149	1.03
False	High	[K].LEAQDSGEEAR.[N]	1xPhospho [S6(100)]	0.0335274	0.00315218	1	1	1	Q8WYP5	Q8WYP5 [1528-1538]	Q8WYP5 1xPhospho [S1533(100)]	0	1284.51037	High	High	0.001682	0.01486	1.57
False	High	[R].RFVTPSEPVAHSR.[R]	1xPhospho [S6(99.4)]	0.0333533	0.00315218	1	1	1	O14654	O14654 [398-410]	O14654 1xPhospho [S403(99.4)]	1	1562.74752	High	High	0.001682	0.01478	1.59
False	High	[R].LPFRGNSYPGAAEGR.[A]	1xPhospho [S7(100)]	0.0338782	0.00315218	1	1	1	Q9UEG4	Q9UEG4 [619-633]	Q9UEG4 1xPhospho [S625(100)]	1	1671.7639	High	High	0.001682	0.01502	1.33
False	High	[R].LYQVTVSCVSGELSAQK.[M]	1xCarbamidomethyl [C8]; 2xPhospho [Y2(100); S/T]; 1xDehydrated [S/T]	0.03318	0.00315218	1	1	1	P23467	P23467 [353-369]	P23467 2xPhospho [Y354(100); S/T]	0	2010.86434	High	High	0.001682	0.01474	1.49
False	High	[R].VDGLPSPK.[T]	1xPhospho [S6(100)]	0.0338782	0.00315218	1	1	1	Q14209	Q14209 [112-119]	Q14209 1xPhospho [S117(100)]	0	892.41758	High	High	0.001682	0.01505	1.44
False	High	[R].LSSDLTR.[E]	1xPhospho [S3(100)]	0.0335274	0.00315218	1	1	1	Q7Z6E9	Q7Z6E9 [1624-1630]	Q7Z6E9 1xPhospho [S1626(100)]	0	871.39209	High	High	0.001682	0.01493	1.62
False	High	[R].LVNIMPYELTR.[V]	1xPhospho [Y/T]	0.03318	0.00315218	1	1	1	P10586	P10586 [1670-1680]		0	1428.69566	High	High	0.001682	0.01476	1.43
False	High	[K].EESLADDLFR.[Y]	1xPhospho [S3(100)]	0.0335274	0.00315218	1	1	1	O60934	O60934 [736-745]	O60934 1xPhospho [S738(100)]	0	1274.53004	High	High	0.001682	0.0149	1.54
False	High	[R].AASDPLLSSVSPAVSK.[A]	2xPhospho [S3(100); S]	0.03318	0.00315218	1	1	1	P19532	P19532 [546-561]	P19532 2xPhospho [S548(100); S]	0	1688.75438	High	High	0.001639	0.0147	1.61
False	High	[R].ALRASESGI.[-]	1xPhospho [S5(100)]	0.0342325	0.00315218	1	1	1	P48960	P48960 [827-835]	P48960 1xPhospho [S831(100)]	1	983.45575	High	High	0.001682	0.01519	2.0
False	High	[K].DSLITPHVSR.[S]	2xPhospho [T5(100); S9(100)]	0.0333533	0.00315218	2	7	1	P49792; Q99666	P49792 [2446-2455]; Q99666 [1470-1479]	P49792 2xPhospho [T2450(100); S2454(100)]; Q99666 2xPhospho [T1474(100); S1478(100)]	0	1284.53851	High	High	0.001682	0.01479	2.29
False	High	[K].TGRETEAAPTSPPIVPLK.[S]	1xPhospho [S11(99.3)]	0.0342325	0.00315218	1	1	1	Q7Z3B3	Q7Z3B3 [1072-1089]	Q7Z3B3 1xPhospho [S1082(99.3)]	1	1943.98378	High	High	0.001682	0.01526	1.27
False	High	[K].ASLVSEEEEDEEEDKATPR.[R]	1xPhospho [S/T]	0.0342325	0.00315218	1	1	1	Q96GN5	Q96GN5 [113-131]		1	2242.92349	High	High	0.001682	0.01522	1.22
False	High	[K].SGVGNIFIK.[N]	1xPhospho [S1(100)]	0.0335274	0.00315218	1	3	1	P11940	P11940 [96-104]	P11940 1xPhospho [S96(100)]	0	1014.50197	High	High	0.001682	0.01489	1.87
False	High	[R].GEGPAIPGDTPPPTPR.[S]	1xPhospho [T10(98.7)]	0.034411	0.0032405	1	1	1	O75145	O75145 [705-720]	O75145 1xPhospho [T714(98.7)]	0	1638.75233	High	High	0.001728	0.01533	2.04
False	High	[R].LISISGK.[V]	1xPhospho [S3(100)]	0.0345903	0.0032405	1	1	1				0	797.41685	High	High	0.001728	0.01537	1.49
False	High	[R].LSPSFR.[A]	1xPhospho [S2(100)]	0.0345903	0.0032405	1	1	1	Q15735	Q15735 [277-282]	Q15735 1xPhospho [S278(100)]	0	786.35458	High	High	0.001728	0.01543	1.55
False	High	[R].GGGSQHYPEER.[H]	1xPhospho [S4(100)]	0.034411	0.0032405	1	1	1	Q9NWH9	Q9NWH9 [941-951]	Q9NWH9 1xPhospho [S944(100)]	0	1296.50047	High	High	0.001682	0.0153	0.92
False	High	[-].MAASDTERDGLAPEK.[T]	1xMet-loss+Acetyl [N-Term]; 1xPhospho [S/T]	0.034411	0.0032405	1	1	1	Q7L4I2	Q7L4I2 [1-15]	Q7L4I2 1xMet-loss+Acetyl [N-Term]	1	1581.67922	High	High	0.001728	0.01533	1.86
False	High	[K].FLVEYK.[S]	1xPhospho [Y5(100)]	0.0345903	0.0032405	1	1	1	O14929	O14929 [10-15]	O14929 1xPhospho [Y14(100)]	0	878.40595	High	High	0.001728	0.0154	1.25
False	High	[R].HDTPDPSPR.[R]	1xPhospho [S7(100)]	0.0345903	0.0032405	1	1	1	Q9BRD0	Q9BRD0 [145-153]	Q9BRD0 1xPhospho [S151(100)]	0	1101.43608	High	High	0.001728	0.0154	1.32
False	High	[R].IYADSLKPNIPYK.[T]	1xPhospho [Y2(99.3)]	0.0345903	0.0032405	1	1	1	P55196	P55196 [252-264]	P55196 1xPhospho [Y253(99.3)]	0	1601.79749	High	High	0.001728	0.01536	1.31
False	High	[R].LGSFGSITR.[Q]	2xPhospho [S3(100); S6(100)]	0.034411	0.0032405	1	1	1	Q14315	Q14315 [2231-2239]	Q14315 2xPhospho [S2233(100); S2236(100)]	0	1097.44282	High	High	0.001682	0.01528	2.07
False	High	[K].TAALESNLPGSPNTSR.[G]	1xPhospho [S15(99)]	0.0347705	0.0032405	1	1	1	Q4KWH8	Q4KWH8 [1297-1312]	Q4KWH8 1xPhospho [S1311(99)]	0	1694.77452	High	High	0.001728	0.01548	1.29
