## Supplementary Dataset 7 - HEK293T pervandate-treated phosphopeptide library treated with PTP1B catalytic domain for "Phosphoproteome-derived peptide libraries for deep specificity profiling of phosphatases and phospholyases": ptp1b_0min_rep1_E20241017-06_ptmrs_PeptideGroups.csv (part 3 of 3)

Checked	Confidence	Annotated Sequence	Modifications	Qvality PEP	Qvality q-value	# Protein Groups	# Proteins	# PSMs	Master Protein Accessions	Positions in Master Proteins	Modifications in Master Proteins	# Missed Cleavages	Theo. MH+ [Da]	Found in Sample: [S2] F2: Sample	Confidence (by Search Engine): Sequest HT	Percolator q-Value (by Search Engine): Sequest HT	Percolator PEP (by Search Engine): Sequest HT	XCorr (by Search Engine): Sequest HT
False	High	[R].KREDDDDDDDDDDDYDNL.[-]	1xPhospho [Y15(100)]	0.034411	0.0032405	1	1	1	Q16594	Q16594 [247-264]	Q16594 1xPhospho [Y261(100)]	2	2282.73647	High	High	0.001682	0.01526	1.84
False	High	[K].KMPLDLSPLATPIIR.[S]	1xPhospho [S7(100)]	0.034411	0.0032405	1	1	2	P15336	P15336 [106-120]	P15336 1xPhospho [S112(100)]	1	1744.94311	High	High	0.001728	0.01532	1.36
False	High	[R].RRSFNDFR.[S]	1xPhospho [S3(100)]	0.0345903	0.0032405	1	1	1	P42356	P42356 [228-235]	P42356 1xPhospho [S230(100)]	2	1177.52623	High	High	0.001728	0.01541	1.33
False	High	[R].GALTVGVTNTVGSSISR.[E]	1xPhospho [T/S]; 2xDehydrated [T4(98.8); T/S]	0.034411	0.0032405	1	1	1	O94808	O94808 [441-457]	O94808 2xDehydrated [T444(98.8); T/S]	0	1662.82108	High	High	0.001682	0.01527	1.57
False	High	[-].MGFGDLKSPAGLQVLNDYLADK.[S]	1xMet-loss [N-Term]; 1xPhospho [S8(100)]	0.0347705	0.0032405	1	1	1	P24534	P24534 [1-22]	P24534 1xMet-loss [N-Term]; 1xPhospho [S8(100)]	1	2301.11625	High	High	0.001728	0.01544	1.12
False	High	[R].MGSSPLEVPKPR.[S]	2xPhospho [S3(100); S4(100)]	0.0345903	0.0032405	1	1	1	Q8NCE2	Q8NCE2 [527-538]	Q8NCE2 2xPhospho [S529(100); S530(100)]	0	1457.62594	High	High	0.001728	0.01542	0.8
False	High	[K].QLIVGVNK.[M]		0.0347705	0.0032405	1	3	1	Q05639	Q05639 [147-154]		0	870.54073	High	High	0.001728	0.01545	1.42
False	High	[K].LNSPLEK.[I]	1xPhospho [S3(100)]	0.0349516	0.00333257	1	1	2	Q9BX63	Q9BX63 [195-201]	Q9BX63 1xPhospho [S197(100)]	0	880.41758	High	High	0.001728	0.01557	1.53
False	High	[K].KPHIYYGSLEEK.[E]	1xPhospho [S8(100)]	0.0349516	0.00333257	1	1	1	O43172	O43172 [27-38]	O43172 1xPhospho [S34(100)]	0	1543.71924	High	High	0.001728	0.01558	2.2
False	High	[R].IMLKGDNITLLQSVSN.[-]		0.0349516	0.00333257	1	1	1	P62304	P62304 [77-92]		1	1745.9466	High	High	0.001728	0.01557	1.07
False	High	[R].LPATAAEPEAAVISNGEH.[-]	1xPhospho [S14(100)]	0.0349516	0.00333257	1	1	1	Q01581	Q01581 [503-520]	Q01581 1xPhospho [S516(100)]	0	1856.8426	High	High	0.001728	0.01559	1.59
False	High	[R].KVTSPLQSPTK.[A]	1xPhospho [S8(99.5)]	0.0351336	0.00342458	1	1	1	Q6IQ23	Q6IQ23 [900-910]	Q6IQ23 1xPhospho [S907(99.5)]	1	1265.65009	High	High	0.001777	0.01565	1.43
False	High	[R].STTPTSSPFR.[A]	1xPhospho [S/T]	0.0351336	0.00342458	1	1	1	Q9Y520	Q9Y520 [2680-2689]		0	1160.49835	High	High	0.001777	0.01563	0.89
False	High	[K].DKASPEPEKDFSEK.[A]	1xPhospho [S4(100)]	0.0351336	0.00342458	1	1	1	Q9ULU4	Q9ULU4 [665-678]	Q9ULU4 1xPhospho [S668(100)]	2	1686.72584	High	High	0.001826	0.01568	1.82
False	High	[K].ASGANYSFHKESGR.[F]	1xPhospho [S/Y]	0.0351336	0.00342458	1	1	1	Q9UJU6	Q9UJU6 [135-148]		1	1590.66966	High	High	0.001826	0.01568	1.15
False	High	[K].RLSIIGPTSR.[D]	1xPhospho [S3(100)]	0.0353164	0.00351521	1	1	2	Q9Y2U5	Q9Y2U5 [151-160]	Q9Y2U5 1xPhospho [S153(100)]	1	1179.62455	High	High	0.001873	0.01574	1.41
False	High	[R].LKSSTSFANIQENSN.[-]	1xPhospho [S/T]	0.0353164	0.00351521	1	1	1	Q86WC4	Q86WC4 [320-334]		1	1719.75854	High	High	0.001873	0.01575	1.28
False	High	[R].QRGSETGSETHESDLAPSDK.[E]	2xPhospho [S/T]	0.0353164	0.00351521	1	1	1	P48634	P48634 [1103-1122]		1	2290.88607	High	High	0.001873	0.01572	0.93
False	High	[K].IHNAENIQPGEQKYEYK.[S]	1xPhospho [Y14(99.4)]	0.0353164	0.00351521	1	1	1	Q04637	Q04637 [581-597]	Q04637 1xPhospho [Y594(99.4)]	1	2140.96992	High	High	0.001826	0.01569	0.97
False	High	[K].KPSDSTDLASPK.[T]	1xPhospho [S10(100)]	0.0353164	0.00351521	1	1	1	Q96AV8	Q96AV8 [629-640]	Q96AV8 1xPhospho [S638(100)]	0	1325.59845	High	High	0.001873	0.01574	1.9
False	High	[R].RTSSLDTLAAPYLAGHWPR.[D]	2xPhospho [T/S/Y]	0.0353164	0.00351521	1	1	1	Q6P1L5	Q6P1L5 [217-235]		1	2272.03116	High	High	0.001873	0.01571	1.35
False	High	[R].TLSGSPRPK.[N]	2xPhospho [S3(100); S5(100)]	0.0353164	0.00351521	1	1	1	Q8TDN4	Q8TDN4 [309-317]	Q8TDN4 2xPhospho [S311(100); S313(100)]	0	1102.46937	High	High	0.001873	0.01577	1.2
False	High	[K].WEGLVYAPPGKEK.[Q]	1xPhospho [Y6(100)]	0.0353164	0.00351521	1	1	1	Q9Y2W1	Q9Y2W1 [471-483]	Q9Y2W1 1xPhospho [Y476(100)]	1	1553.73997	High	High	0.001873	0.01572	1.2
False	High	[R].HGSSEDYLHMVHR.[L]	2xPhospho [S/Y]	0.0355002	0.0036067	1	1	1	Q6KC79	Q6KC79 [241-253]		0	1727.6397	High	High	0.001922	0.01585	1.64
False	High	[K].SQPSYIPFLLR.[E]	1xPhospho [S/Y]	0.0355002	0.0036067	1	1	1	Q9HCU4	Q9HCU4 [2675-2685]		0	1400.69738	High	High	0.001873	0.01582	0.86
False	High	[R].NIYSLQR.[T]	1xPhospho [S4(99.4)]	0.0355002	0.0036067	1	1	1	Q9NXE8	Q9NXE8 [407-413]	Q9NXE8 1xPhospho [S410(99.4)]	0	973.45027	High	High	0.001873	0.01579	1.43
False	High	[K].FYDPSPPR.[R]	1xPhospho [S5(100)]	0.0355002	0.0036067	1	1	1	Q3V6T2	Q3V6T2 [1383-1390]	Q3V6T2 1xPhospho [S1387(100)]	0	1058.43429	High	High	0.001873	0.01584	1.84
False	High	[K].VEQATKPSFESGR.[R]	1xPhospho [S8(100)]	0.0355002	0.0036067	1	1	1	P38159	P38159 [81-93]	P38159 1xPhospho [S88(100)]	0	1515.68391	High	High	0.001873	0.01584	1.93
False	High	[R].ASSSGPRSPLDQR.[S]	1xPhospho [S8(98.6)]	0.0356849	0.0036964	1	1	4	O14646	O14646 [1670-1682]	O14646 1xPhospho [S1677(98.6)]	1	1437.6482	High	High	0.001922	0.01587	1.56
False	High	[K].GTEPSTDGETSEAESNYSVSEHHDTILR.[V]	2xPhospho [T2(95.9); S/T/Y]	0.0356849	0.0036964	1	1	1	Q5QJE6	Q5QJE6 [78-105]	Q5QJE6 2xPhospho [T79(95.9); S/T/Y]	0	3208.26275	High	High	0.00197	0.01594	1.34
False	High	[K].KESESEDSSDDEPLIKK.[L]	3xPhospho [S8(99.5); S9(99.5); S]	0.0356849	0.0036964	1	1	1	P35659	P35659 [299-315]	P35659 3xPhospho [S306(99.5); S307(99.5); S]	2	2175.80193	High	High	0.001922	0.01587	1.63
False	High	[K].VSSPIEK.[V]	1xPhospho [S3(100)]	0.0356849	0.0036964	1	1	1	Q06190	Q06190 [560-566]	Q06190 1xPhospho [S562(100)]	0	839.39103	High	High	0.001922	0.01589	1.39
False	High	[R].ATLSSIR.[H]	1xPhospho [S4(99.7)]	0.0356849	0.0036964	1	1	2	P46779	P46779 [88-94]	P46779 1xPhospho [S91(99.7)]	0	827.40226	High	High	0.00197	0.01595	1.88
False	High	[R].IDSISDSR.[L]	1xPhospho [S5(100)]	0.0356849	0.0036964	1	1	1	Q9C0D7	Q9C0D7 [748-755]	Q9C0D7 1xPhospho [S752(100)]	0	972.40338	High	High	0.00197	0.01593	1.62
False	High	[R].TYGTTTAPR.[D]	2xPhospho [T/Y]; 1xDehydrated [T]	0.0356849	0.0036964	1	1	1	Q9C0C2	Q9C0C2 [201-209]		0	1109.40643	High	High	0.001922	0.01589	1.88
False	High	[R].YFSEADKIK.[V]	1xPhospho [Y1(100)]	0.0356849	0.0036964	1	1	1	P12268	P12268 [430-438]	P12268 1xPhospho [Y430(100)]	1	1180.52858	High	High	0.001922	0.01587	0.94
False	High	[K].DIEHFLEMSR.[N]	1xDehydrated [S9(100)]	0.0356849	0.0036964	1	1	1	Q9ULQ0	Q9ULQ0 [428-437]	Q9ULQ0 1xDehydrated [S436(100)]	0	1258.58848	High	High	0.001922	0.01591	1.52
False	High	[R].DHMNASAQGHSPEEPPPPSSA.[-]	1xPhospho [S20(99.1)]	0.0356849	0.0036964	1	1	2	Q96FH0	Q96FH0 [99-119]	Q96FH0 1xPhospho [S118(99.1)]	0	2222.88085	High	High	0.001922	0.01589	1.23
False	High	[-].MSAPFEER.[S]	1xMet-loss+Acetyl [N-Term]; 1xDehydrated [S2(100)]	0.0358704	0.00378769	1	1	1	Q8WVJ2	Q8WVJ2 [1-8]	Q8WVJ2 1xMet-loss+Acetyl [N-Term]; 1xDehydrated [S2(100)]	0	859.39446	High	High	0.002017	0.01604	1.38
False	High	[R].GPGRPVSSPHELR.[R]	1xPhospho [S8(99.2)]	0.0358704	0.00378769	1	1	1	Q68D10	Q68D10 [464-476]	Q68D10 1xPhospho [S471(99.2)]	0	1468.70565	High	High	0.002017	0.01604	1.36
False	High	[R].RYETLVGTIGKK.[F]	1xPhospho [Y/T]	0.0358704	0.00378769	1	1	1	Q99547	Q99547 [117-128]		2	1444.75596	High	High	0.002017	0.01598	1.33
False	High	[R].ELPDGPSPLLK.[N]	1xPhospho [S7(100)]	0.0358704	0.00378769	1	1	2	O14613	O14613 [95-105]	O14613 1xPhospho [S101(100)]	0	1245.61265	High	High	0.00197	0.01596	1.26
False	High	[K].ATSDTLESPPKIIPK.[Y]	1xPhospho [S8(100)]	0.0358704	0.00378769	1	1	1	O94782	O94782 [306-320]	O94782 1xPhospho [S313(100)]	1	1676.85064	High	High	0.002017	0.01601	1.62
False	High	[R].GPSAGGGPGSGTSPQVEWTAR.[R]	1xPhospho [S3(97)]	0.0360569	0.00387889	1	1	1	Q7Z406	Q7Z406 [33-53]	Q7Z406 1xPhospho [S35(97)]	0	2035.88692	High	High	0.002017	0.01605	1.45
False	High	[R].SFSPKSPLELGEK.[L]	1xPhospho [S6(99.3)]	0.0360569	0.00387889	1	1	1	Q15742	Q15742 [157-169]	Q15742 1xPhospho [S162(99.3)]	1	1498.7189	High	High	0.002017	0.01604	1.25
False	High	[R].LGSSTLGSK.[S]	1xPhospho [S3(99.3)]	0.0360569	0.00387889	1	1	1	Q7Z460	Q7Z460 [278-286]	Q7Z460 1xPhospho [S280(99.3)]	0	929.43395	High	High	0.002017	0.01607	1.46
False	High	[R].RISHEGSPVKPVAIR.[E]	2xPhospho [S3(100); S7(100)]	0.0360569	0.00387889	1	1	1	Q96II8	Q96II8 [413-427]	Q96II8 2xPhospho [S415(100); S419(100)]	1	1805.88231	High	High	0.002017	0.01607	1.66
False	High	[K].FGPALSVK.[V]	1xPhospho [S6(100)]	0.0360569	0.00387889	1	2	1	P11940	P11940 [214-221]	P11940 1xPhospho [S219(100)]	0	898.4434	High	High	0.002065	0.01612	2.04
False	High	[K].IHSPIIR.[S]	1xPhospho [S3(100)]	0.0364326	0.00396558	1	1	1	O60885	O60885 [1115-1121]	O60885 1xPhospho [S1117(100)]	0	915.48118	High	High	0.002112	0.01624	2.12
False	High	[K].ASSVSTKESPARK.[A]	1xPhospho [S9(100)]	0.0366218	0.00396558	1	1	1	Q13428	Q13428 [225-237]	Q13428 1xPhospho [S233(100)]	2	1427.689	High	High	0.002112	0.01637	1.78
False	High	[-].MPEPAKSAPAPK.[K]	1xMet-loss [N-Term]; 1xPhospho [S7(100)]	0.0364326	0.00396558	1	5	1	Q16778	Q16778 [1-12]	Q16778 1xMet-loss [N-Term]; 1xPhospho [S7(100)]	1	1172.57112	High	High	0.002112	0.01623	1.69
False	High	[R].MKSQAFIEMETR.[E]	1xPhospho [S3(100)]	0.0364326	0.00396558	1	1	1	P43243	P43243 [531-542]	P43243 1xPhospho [S533(100)]	1	1550.67428	High	High	0.002112	0.01629	1.6
False	High	[-].MAEYLASIFGTEKDK.[V]	1xMet-loss+Acetyl [N-Term]; 1xPhospho [Y4(100)]	0.0366218	0.00396558	1	2	1	Q01081	Q01081 [1-15]	Q01081 1xMet-loss+Acetyl [N-Term]; 1xPhospho [Y4(100)]	1	1693.77206	High	High	0.002112	0.01636	1.05
False	High	[R].LQDYEEKTK.[K]	1xPhospho [Y4(100)]	0.0366218	0.00396558	1	1	2	P15311	P15311 [351-359]	P15311 1xPhospho [Y354(100)]	1	1233.53988	High	High	0.002112	0.01639	1.09
False	High	[K].RPASLSTAPSEK.[G]	1xPhospho [S4(99.2)]	0.0362443	0.00396558	1	1	1	Q9UPN4	Q9UPN4 [111-122]	Q9UPN4 1xPhospho [S114(99.2)]	0	1323.63042	High	High	0.002065	0.01618	1.15
False	High	[K].AEEKENDTVTISPK.[Q]	1xPhospho [S12(100)]	0.0362443	0.00396558	1	1	1	Q9UGU0	Q9UGU0 [1511-1524]	Q9UGU0 1xPhospho [S1522(100)]	1	1640.74149	High	High	0.002065	0.01616	1.59
False	High	[K].NVSQESLETKEEKPEETPK.[M]	2xPhospho [S3(99.6); S/T]	0.0362443	0.00396558	1	1	1	Q5UIP0	Q5UIP0 [1871-1889]	Q5UIP0 2xPhospho [S1873(99.6); S/T]	1	2362.00987	High	High	0.002065	0.01618	1.23
False	High	[R].KRSGNSDSIER.[D]	2xPhospho [S3(99.6); S6(99.6)]	0.0362443	0.00396558	1	1	1	Q7Z2E3	Q7Z2E3 [130-140]	Q7Z2E3 2xPhospho [S132(99.6); S135(99.6)]	2	1408.56176	High	High	0.002065	0.01621	1.12
False	High	[K].ITIQNR.[A]		0.0362443	0.00396558	1	1	1	Q86SU0	Q86SU0 [122-127]		0	744.43626	High	High	0.002065	0.01619	1.41
False	High	[K].VSPSKSPSLSPSPPSPLEK.[T]	2xPhospho [S15(100); S]	0.0366218	0.00396558	1	1	3	P46821	P46821 [1251-1269]	P46821 2xPhospho [S1265(100); S]	1	2080.96035	High	High	0.002112	0.01636	2.22
False	High	[R].RGNYPGPSSPVVVR.[L]	1xPhospho [S/Y]	0.0366218	0.00396558	1	1	1	B2RTY4	B2RTY4 [2286-2299]		1	1564.76317	High	High	0.002112	0.01638	1.21
False	High	[K].LSSSLGR.[S]	1xPhospho [S4(99.7)]	0.0364326	0.00396558	1	1	1	Q9BST9	Q9BST9 [217-223]	Q9BST9 1xPhospho [S220(99.7)]	0	799.37096	High	High	0.002112	0.01622	1.57
False	High	[R].DRAPQTLPSPEADALAGSK.[H]	1xPhospho [S9(98.8)]	0.0364326	0.00396558	1	1	1	P31274	P31274 [151-169]	P31274 1xPhospho [S159(98.8)]	1	2003.94338	High	High	0.002112	0.0163	2.08
False	High	[R].ASELSPGR.[S]	1xPhospho [S5(100)]	0.0366218	0.00396558	1	1	1	Q8NFF5	Q8NFF5 [102-109]	Q8NFF5 1xPhospho [S106(100)]	0	896.38734	High	High	0.002112	0.01636	1.8
False	High	[K].SVMHPEYIAVK.[A]		0.0366218	0.00396558	1	1	1	Q8NDH2	Q8NDH2 [15-25]		0	1273.66092	High	High	0.002112	0.01637	1.01
False	High	[R].GINGGPSRMSPK.[A]	1xPhospho [S]	0.037195	0.00404938	1	1	2	Q8WWM7	Q8WWM7 [400-411]		1	1280.5817	High	High	0.002154	0.0166	1.35
False	High	[R].HSPIAPSSPSPQVLAQK.[Y]	2xPhospho [S2(100); S]	0.0375819	0.00404938	1	1	1	Q9NQS7	Q9NQS7 [305-321]	Q9NQS7 2xPhospho [S306(100); S]	0	1903.87147	High	High	0.002154	0.01679	1.13
False	High	[K].FLQEHGSDSFLAEHK.[L]	1xPhospho [S]	0.037003	0.00404938	1	1	1	Q00688	Q00688 [28-42]		0	1824.79526	High	High	0.002154	0.01651	1.53
False	High	[R].FLMSYLNEVRSTEVANGYKEDIDTALLK.[L]	1xOxidation [M3]; 2xPhospho [Y/S/T]; 1xDehydrated [S/T]	0.037003	0.00404938	1	1	1	Q8WUH2	Q8WUH2 [427-454]		2	3377.54122	High	High	0.002154	0.01658	1.5
False	High	[R].SPGYESESSR.[Y]	1xPhospho [S1(100)]	0.0368119	0.00404938	1	1	1	Q9H5H4	Q9H5H4 [139-148]	Q9H5H4 1xPhospho [S139(100)]	0	1178.43614	High	High	0.002154	0.01646	1.59
False	High	[R].SPLRTSLASLR.[S]	1xPhospho [T/S]	0.0375819	0.00404938	1	1	1	Q9HDC5	Q9HDC5 [157-167]		1	1280.67223	High	High	0.002154	0.0168	1.03
False	High	[K].QSMDMSPIK.[I]	1xOxidation [M3]; 1xPhospho [S6(100)]	0.037003	0.00404938	1	1	1	Q14562	Q14562 [455-463]	Q14562 1xPhospho [S460(100)]	0	1132.44142	High	High	0.002154	0.0165	1.65
False	High	[R].KNSFGYR.[K]	1xPhospho [S3(100)]	0.0368119	0.00404938	1	1	1	Q92615	Q92615 [496-502]	Q92615 1xPhospho [S498(100)]	1	951.40841	High	High	0.002154	0.01647	1.89
False	High	[R].KNTFTAWSDEESDYEIDDRDVNK.[I]	3xPhospho [S8(100); S12(100); Y14(100)]	0.037388	0.00404938	1	1	1	Q6PKG0	Q6PKG0 [620-642]	Q6PKG0 3xPhospho [S627(100); S631(100); Y633(100)]	2	3017.11628	High	High	0.002154	0.01671	1.16
False	High	[R].KSKSPTLR.[R]	2xPhospho [S2(100); S4(100)]	0.037195	0.00404938	1	1	1	Q13523	Q13523 [238-245]	Q13523 2xPhospho [S239(100); S241(100)]	2	1076.4901	High	High	0.002154	0.01666	1.93
False	High	[K].RPLAPSGRSPVEGLGR.[A]	1xPhospho [S9(99.2)]	0.037003	0.00404938	1	1	2	Q9Y5U2	Q9Y5U2 [124-139]	Q9Y5U2 1xPhospho [S132(99.2)]	1	1728.89049	High	High	0.002154	0.01651	1.44
False	High	[R].KSSSISEEKGDSDDEKPR.[K]	2xPhospho [S12(99); S]	0.0375819	0.00404938	1	1	1	Q9UKV3	Q9UKV3 [205-222]	Q9UKV3 2xPhospho [S216(99); S]	2	2153.86354	High	High	0.002154	0.01686	1.41
False	High	[K].NVFSSSGTSFSGR.[K]	1xPhospho [S11(98.8)]	0.0375819	0.00404938	1	1	1	P49790	P49790 [1453-1465]	P49790 1xPhospho [S1463(98.8)]	0	1412.5842	High	High	0.002154	0.01683	1.28
False	High	[K].EPGPIAPSTNSSPVLK.[T]	1xPhospho [S/T]	0.037195	0.00404938	1	1	1	Q14674	Q14674 [1115-1130]		0	1673.81459	High	High	0.002154	0.01662	1.42
False	High	[R].ARTDEVPAGGSR.[S]	1xPhospho [S11(100)]	0.037003	0.00404938	1	1	1	Q9UJV9	Q9UJV9 [11-22]	Q9UJV9 1xPhospho [S21(100)]	1	1295.57397	High	High	0.002154	0.01652	1.69
False	High	[R].LRPKSPPPK.[S]	1xPhospho [S5(100)]	0.037003	0.00404938	1	1	2	Q9HCE5	Q9HCE5 [395-403]	Q9HCE5 1xPhospho [S399(100)]	1	1099.60236	High	High	0.002154	0.01651	1.49
False	High	[K].TILKKSPEPK.[E]	1xPhospho [S6(100)]	0.037388	0.00404938	1	1	1	Q8IUG5	Q8IUG5 [2490-2499]	Q8IUG5 1xPhospho [S2495(100)]	2	1220.66502	High	High	0.002154	0.01668	1.52
False	High	[K].KQSLGEDHVILEEQK.[T]	1xPhospho [S3(100)]	0.0375819	0.00404938	1	1	1	Q9HBD1	Q9HBD1 [1117-1131]	Q9HBD1 1xPhospho [S1119(100)]	1	1832.87898	High	High	0.002154	0.0168	2.05
False	High	[R].GSPSPAAPGPPAGPLPR.[M]	1xPhospho [S]	0.037195	0.00404938	1	1	1	Q6F5E8	Q6F5E8 [990-1006]		0	1605.77848	High	High	0.002154	0.0166	1.35
False	High	[R].AVSPFAK.[I]	1xPhospho [S3(100)]	0.037388	0.00404938	1	1	1	Q9Y2H2	Q9Y2H2 [1067-1073]	Q9Y2H2 1xPhospho [S1069(100)]	0	799.37498	High	High	0.002154	0.01672	1.73
False	High	[R].GGQYENFR.[V]	1xPhospho [Y4(100)]	0.037195	0.00404938	1	1	1	Q86VM9	Q86VM9 [382-389]	Q86VM9 1xPhospho [Y385(100)]	0	1050.40405	High	High	0.002154	0.01661	1.57
False	High	[R].SDSLLSFR.[L]	1xPhospho [S3(100)]	0.0368119	0.00404938	1	1	1	Q00587	Q00587 [190-197]	Q00587 1xPhospho [S192(100)]	0	1004.44485	High	High	0.002154	0.01648	1.57
False	High	[K].GLSLSPQSPPER.[R]	2xPhospho [S5(99.4); S8(100)]	0.037003	0.00404938	1	1	1	Q7Z2Z1	Q7Z2Z1 [1426-1437]	Q7Z2Z1 2xPhospho [S1430(99.4); S1433(100)]	0	1427.59675	High	High	0.002154	0.0165	1.48
False	High	[R].SEMIATWSPAVR.[T]	1xPhospho [T6(99.5)]	0.0368119	0.00404938	1	1	1	Q6ZW49	Q6ZW49 [325-336]	Q6ZW49 1xPhospho [T330(99.5)]	0	1427.63888	High	High	0.002154	0.01645	1.73
False	High	[K].EQNSALPTSSQDEELMEVVEK.[S]	1xOxidation [M16]; 1xPhospho [S4(97.3)]	0.0387653	0.00411872	1	1	1	Q9UQ35	Q9UQ35 [1224-1244]	Q9UQ35 1xPhospho [S1227(97.3)]	0	2459.05312	High	High	0.002194	0.01737	1.65
False	High	[K].EQNSPIYISR.[VI]	1xPhospho [Y7(99.2)]	0.0391675	0.00411872	1	3	1	Q9HAP6	Q9HAP6 [112-121]	Q9HAP6 1xPhospho [Y118(99.2)]	0	1286.57766	High	High	0.002239	0.01756	1.12
False	High	[R].NQNYLVPSPVLR.[I]	1xPhospho [S8(100)]	0.0387653	0.00411872	1	1	1	Q9UID6	Q9UID6 [81-92]	Q9UID6 1xPhospho [S88(100)]	0	1479.73556	High	High	0.002194	0.0174	1.78
False	High	[R].LDLGEDYPSGK.[K]	1xPhospho [Y7(99.1)]	0.0385656	0.00411872	1	1	1	O43143	O43143 [7-17]	O43143 1xPhospho [Y13(99.1)]	0	1273.53479	High	High	0.002194	0.01726	1.31
False	High	[R].LASTNSSVLGADLPSSMK.[E]	1xPhospho [S3(96.4)]	0.0377767	0.00411872	1	1	1	Q13428	Q13428 [105-122]	Q13428 1xPhospho [S107(96.4)]	0	1857.86637	High	High	0.002154	0.01687	0.98
False	High	[R].GRPSKTPSPSQPK.[K]	2xPhospho [T6(100); S8(99.5)]	0.0377767	0.00411872	1	1	1	Q9NTI5	Q9NTI5 [1376-1388]	Q9NTI5 2xPhospho [T1381(100); S1383(99.5)]	1	1526.6764	High	High	0.002154	0.01689	1.74
False	High	[K].SELSPVAR.[Q]	1xPhospho [S4(100)]	0.0385656	0.00411872	1	1	2	P25054	P25054 [2280-2287]	P25054 1xPhospho [S2283(100)]	0	938.43429	High	High	0.002194	0.01723	1.87
False	High	[K].SRESASPTIPNLDLLEAHTK.[E]	2xPhospho [S6(99.4); S/T]	0.0383669	0.00411872	1	1	1	O75151	O75151 [534-553]	O75151 2xPhospho [S539(99.4); S/T]	1	2339.068	High	High	0.002194	0.01718	1.35
False	High	[R].NYGYNPSPVKPEGLR.[R]	1xPhospho [S7(100)]	0.0379725	0.00411872	1	1	1	Q15047	Q15047 [1060-1074]	Q15047 1xPhospho [S1066(100)]	0	1770.82108	High	High	0.002194	0.01699	1.45
False	High	[R].ASVQGVPLESSNNDIFLPVK.[Q]	1xPhospho [S]	0.0383669	0.00411872	1	1	1	Q6P0N0	Q6P0N0 [182-201]		0	2194.07914	High	High	0.002194	0.01721	1.26
False	High	[K].ETESAPGSPR.[A]	2xPhospho [S4(99.3); S8(99.3)]	0.0387653	0.00411872	1	1	1	Q6PKG0	Q6PKG0 [514-523]	Q6PKG0 2xPhospho [S517(99.3); S521(99.3)]	0	1190.41264	High	High	0.002194	0.01734	1.69
False	High	[K].SPTSPLNMK.[L]	1xPhospho [S4(100)]	0.0381692	0.00411872	1	1	1	P28370	P28370 [116-124]	P28370 1xPhospho [S119(100)]	0	1054.46387	High	High	0.002194	0.01712	1.63
False	High	[R].SPPLPAVIR.[N]	1xPhospho [S1(100)]	0.0389659	0.00411872	1	1	2	Q9Y6X9	Q9Y6X9 [615-623]	Q9Y6X9 1xPhospho [S615(100)]	0	1029.54926	High	High	0.002194	0.01745	1.72
False	High	[R].AIMEMPSFYSHGLPR.[C]	1xPhospho [S/Y]	0.0389659	0.00411872	1	1	1	P55265	P55265 [475-489]		0	1815.79579	High	High	0.002194	0.01745	0.98
False	High	[K].AGLESGAEPGDGDSDTTKKK.[K]	2xPhospho [S5(100); S14(97.8)]	0.0383669	0.00411872	1	1	1	O60832	O60832 [481-500]	O60832 2xPhospho [S485(100); S494(97.8)]	2	2122.85773	High	High	0.002194	0.01714	2.05
False	High	[K].VVYEVR.[S]	1xPhospho [Y3(100)]	0.0387653	0.00411872	1	1	1	Q8IXS6	Q8IXS6 [178-183]	Q8IXS6 1xPhospho [Y180(100)]	0	844.39645	High	High	0.002194	0.01735	1.38
False	High	[R].RETPSPRPMR.[H]	1xOxidation [M9]; 2xPhospho [T3(100); S5(100)]	0.0377767	0.00411872	1	1	1	Q9UQ35	Q9UQ35 [2736-2745]	Q9UQ35 2xPhospho [T2738(100); S2740(100)]	1	1402.56983	High	High	0.002154	0.01688	1.61
False	High	[R].FASASIK.[I]	1xPhospho [S5(100)]	0.0381692	0.00411872	1	1	1	Q9NZI8	Q9NZI8 [434-440]	Q9NZI8 1xPhospho [S438(100)]	0	803.3699	High	High	0.002194	0.01714	1.76
False	High	[K].KVPLPGPGSPEVK.[R]	1xPhospho [S9(100)]	0.0383669	0.00411872	1	1	1	Q8WXD9	Q8WXD9 [1249-1261]	Q8WXD9 1xPhospho [S1257(100)]	1	1384.72359	High	High	0.002194	0.01716	1.51
False	High	[R].EQPPTEPGPQSASEVEK.[I]	1xPhospho [S11(100)]	0.0387653	0.00411872	1	1	3	Q9NZT2	Q9NZT2 [393-409]	Q9NZT2 1xPhospho [S403(100)]	0	1889.81644	High	High	0.002194	0.01734	1.27
False	High	[R].IEEELGSK.[A]	1xPhospho [S7(100)]	0.0387653	0.00411872	1	1	1	P06733	P06733 [413-420]	P06733 1xPhospho [S419(100)]	0	984.42853	High	High	0.002194	0.01739	2.21
False	High	[R].SSSASSPEMK.[D]	1xPhospho [S3(97.3)]	0.0377767	0.00411872	1	1	1	Q9UQ35	Q9UQ35 [1419-1428]	Q9UQ35 1xPhospho [S1421(97.3)]	0	1090.41223	High	High	0.002154	0.01692	1.3
False	High	[R].LSVSSLLAAGAPMSSSASVPNLSSR.[E]	1xOxidation [M13]; 1xPhospho [S18(97.9)]	0.0391675	0.00411872	1	1	1	Q9ULT8	Q9ULT8 [1516-1540]	Q9ULT8 1xPhospho [S1533(97.9)]	0	2485.2004	High	High	0.002239	0.01757	1.89
False	High	[R].LSQSVYHGASSEGSLSPDTR.[S]	1xPhospho [S16(100)]	0.0377767	0.00411872	1	1	1	Q9UPY6	Q9UPY6 [220-239]	Q9UPY6 1xPhospho [S235(100)]	0	2157.94483	High	High	0.002154	0.01686	1.55
False	High	[R].VATPVDWKDGDSVMVLPTIPEEEAK.[K]	1xPhospho [T3(100)]	0.0389659	0.00411872	1	1	1	P30041	P30041 [175-199]	P30041 1xPhospho [T177(100)]	1	2806.32565	High	High	0.002194	0.01744	1.55
False	High	[K].TYTVSPR.[K]	1xPhospho [Y2(99.2)]	0.0389659	0.00411872	1	1	1	Q7Z2K8	Q7Z2K8 [225-231]	Q7Z2K8 1xPhospho [Y226(99.2)]	0	903.39717	High	High	0.002239	0.01752	1.54
False	High	[R].LSKPPFQTNPSPEMVSK.[L]	1xOxidation [M14]; 1xPhospho [S11(100)]	0.0381692	0.00411872	1	1	1	Q4LE39	Q4LE39 [665-681]	Q4LE39 1xPhospho [S675(100)]	0	1982.92931	High	High	0.002194	0.01708	1.54
False	High	[K].TLGTPTQPGSTPR.[I]	2xPhospho [T4(100); T11(100)]	0.0391675	0.00411872	1	1	1	Q8NFH5	Q8NFH5 [270-282]	Q8NFH5 2xPhospho [T273(100); T280(100)]	0	1472.61822	High	High	0.002239	0.01754	1.31
False	High	[K].LQHSTSILR.[K]	1xPhospho [S6(99.5)]	0.0383669	0.00411872	1	1	1	Q6DN90	Q6DN90 [84-92]	Q6DN90 1xPhospho [S89(99.5)]	0	1134.5667	High	High	0.002194	0.01714	1.83
False	High	[K].TEDGDWEWSDDEMDEKSEEGK.[A]	1xOxidation [M13]; 1xPhospho [T1(98.7)]	0.0391675	0.00411872	1	1	1	Q9UEW8	Q9UEW8 [377-397]	Q9UEW8 1xPhospho [T377(98.7)]	1	2612.91306	High	High	0.002239	0.01757	1.2
False	High	[R].GLDISHISQR.[L]	1xPhospho [S8(100)]	0.0387653	0.00411872	1	1	1	Q8N1F7	Q8N1F7 [68-77]	Q8N1F7 1xPhospho [S75(100)]	0	1205.56743	High	High	0.002194	0.01734	1.77
False	High	[K].LMPVSAQTPK.[G]	1xPhospho [S/T]	0.0381692	0.00411872	1	1	1	Q99549	Q99549 [378-387]		0	1151.55302	High	High	0.002194	0.01707	1.37
False	High	[R].MEEESQSQGRDLTLEENQVKK.[Y]	1xPhospho [S/T]	0.0381692	0.00411872	1	1	1	Q14683	Q14683 [354-374]		2	2558.144	High	High	0.002194	0.01705	1.07
False	High	[R].SVGKVEPSSQSPGRSPR.[L]	2xPhospho [S15(100); S]	0.0385656	0.00411872	1	1	1	Q8IUD2	Q8IUD2 [7-23]	Q8IUD2 2xPhospho [S21(100); S]	2	1914.84705	High	High	0.002194	0.01729	1.25
False	High	[R].EEYEGPNKKPR.[F]	1xPhospho [Y3(100)]	0.0383669	0.00411872	1	1	1	P23246	P23246 [696-706]	P23246 1xPhospho [Y698(100)]	1	1426.63624	High	High	0.002194	0.01722	0.95
False	High	[R].EGQEDQGLTKDYGNSPLHR.[F]	1xPhospho [S15(100)]	0.0381692	0.00411872	1	1	2	P26599	P26599 [419-437]	P26599 1xPhospho [S433(100)]	1	2223.96663	High	High	0.002194	0.0171	1.07
False	High	[R].IIASLADRPYEEPPQKPPR.[F]	1xPhospho [Y10(98.7)]	0.0387653	0.00411872	1	1	1	Q92625	Q92625 [825-843]	Q92625 1xPhospho [Y834(98.7)]	0	2257.13766	High	High	0.002194	0.01739	1.4
False	High	[K].SENILENTDSMETDEIIPILEK.[L]	1xOxidation [M11]; 1xPhospho [T/S]	0.0381692	0.00411872	1	1	1	Q6VMQ6	Q6VMQ6 [420-441]		0	2629.1838	High	High	0.002194	0.01707	1.17
False	High	[R].SSTPSDINSPR.[H]	1xPhospho [S9(100)]	0.0389659	0.00411872	1	1	1	Q674X7	Q674X7 [331-341]	Q674X7 1xPhospho [S339(100)]	0	1240.52054	High	High	0.002239	0.01747	1.38
False	High	[K].YGIPLAYKK.[Y]	1xPhospho [Y1(100)]	0.0389659	0.00411872	1	1	1	Q96PY6	Q96PY6 [315-323]	Q96PY6 1xPhospho [Y315(100)]	1	1132.58022	High	High	0.002239	0.01747	1.57
False	High	[K].SSSLVDIR.[E]	1xPhospho [S3(100)]	0.0391675	0.00411872	1	1	1	Q96Q42	Q96Q42 [464-471]	Q96Q42 1xPhospho [S466(100)]	0	956.44485	High	High	0.002239	0.0176	1.55
False	High	[R].LFVLLPEQSPVSYSK.[R]	1xPhospho [S9(99)]	0.0379725	0.00411872	1	1	1	Q96K76	Q96K76 [824-838]	Q96K76 1xPhospho [S832(99)]	0	1786.90268	High	High	0.002194	0.01702	1.18
False	High	[R].RGLAPNTPGKAR.[K]	1xPhospho [T7(100)]	0.0391675	0.00411872	1	1	1	O43663	O43663 [475-486]	O43663 1xPhospho [T481(100)]	2	1317.67871	High	High	0.002239	0.01753	1.02
False	High	[K].TIVLVPSPLGQQQDMIFEAR.[L]	1xPhospho [S7(100)]	0.0377767	0.00411872	1	1	1	Q96R06	Q96R06 [129-148]	Q96R06 1xPhospho [S135(100)]	0	2322.15635	High	High	0.002194	0.01695	1.07
False	High	[R].RKSTDSVPISK.[S]	1xPhospho [S/T]	0.0383669	0.00411872	1	1	1	O95359	O95359 [2070-2080]		2	1297.65116	High	High	0.002194	0.01714	1.34
False	High	[K].SAPASPVQSPAKEAETKSPLVSPSK.[S]	2xPhospho [S1(100); S5(100)]	0.0385656	0.00411872	1	1	1	P35612	P35612 [596-620]	P35612 2xPhospho [S596(100); S600(100)]	2	2653.25217	High	High	0.002194	0.01732	1.43
False	High	[K].GVSMSLPSSPLLPR.[Q]	1xPhospho [S]	0.0377767	0.00411872	1	1	1	Q9C0D5	Q9C0D5 [59-72]		0	1520.75424	High	High	0.002154	0.01686	1.9
False	High	[R].SKESVPEFPLSPPK.[K]	2xPhospho [S11(100); S]	0.0381692	0.00411872	1	1	1	P16949	P16949 [28-41]	P16949 2xPhospho [S38(100); S]	1	1701.75365	High	High	0.002194	0.01713	1.55
False	High	[R].ASSSGPRSPLDQRSPYGSR.[S]	2xPhospho [S8(97.4); S14(99.1)]	0.0389659	0.00411872	1	1	1	O14646	O14646 [1670-1688]	O14646 2xPhospho [S1677(97.4); S1683(99.1)]	2	2164.91725	High	High	0.002239	0.01749	1.39
False	High	[R].RNTLQLHR.[Y]	1xPhospho [T3(100)]	0.0381692	0.00411872	1	1	1	P61313	P61313 [195-202]	P61313 1xPhospho [T197(100)]	1	1117.56262	High	High	0.002194	0.01709	1.67
False	High	[K].VTLEARNSSEKLPTELSK.[E]	1xPhospho [T/S]	0.0377767	0.00411872	1	1	1	P38432	P38432 [264-281]		2	2082.04784	High	High	0.002154	0.01687	1.39
False	High	[R].FEEPDSASVK.[T]	1xPhospho [S]	0.0387653	0.00411872	1	1	1	Q8N9T8	Q8N9T8 [302-311]		0	1188.48203	High	High	0.002194	0.01733	1.62
False	High	[R].RQSFAVLR.[G]	1xPhospho [S3(100)]	0.0391675	0.00411872	1	1	1	Q8TE77	Q8TE77 [35-42]	Q8TE77 1xPhospho [S37(100)]	1	1056.53501	High	High	0.002239	0.01758	2.16
False	High	[R].KASESTTPAPPTPRPR.[S]	1xPhospho [S3(98.6)]	0.0385656	0.00411872	1	1	2	Q8N3F8	Q8N3F8 [307-322]	Q8N3F8 1xPhospho [S309(98.6)]	1	1772.86909	High	High	0.002194	0.01731	1.82
False	High	[R].RIPVSPEQAR.[S]	1xPhospho [S5(100)]	0.0383669	0.00411872	1	1	3	Q9H981	Q9H981 [128-137]	Q9H981 1xPhospho [S132(100)]	1	1232.61471	High	High	0.002194	0.01718	1.43
False	High	[R].TSADVEIR.[G]	1xPhospho [S2(99.5)]	0.0385656	0.00411872	1	1	1	Q6ZRS2	Q6ZRS2 [2724-2731]	Q6ZRS2 1xPhospho [S2725(99.5)]	0	970.42412	High	High	0.002194	0.01731	1.77
False	High	[R].HSNPPLYPSRPSVGTVPR.[S]	2xPhospho [T15(100); Y/S]	0.0391675	0.00411872	1	1	1	Q8TDM6	Q8TDM6 [1163-1180]	Q8TDM6 2xPhospho [T1177(100); Y/S]	0	2120.96783	High	High	0.002239	0.01758	1.27
False	High	[K].SASPKEPEQLR.[K]	2xPhospho [S1(100); S3(100)]	0.0385656	0.00411872	1	1	1	Q32P51	Q32P51 [4-14]	Q32P51 2xPhospho [S4(100); S6(100)]	1	1401.5811	High	High	0.002194	0.01725	1.95
False	High	[R].RGNDPLTSSPGR.[S]	2xPhospho [S8(100); S9(100)]	0.0377767	0.00411872	1	1	3	P49736	P49736 [19-30]	P49736 2xPhospho [S26(100); S27(100)]	1	1416.56685	High	High	0.002194	0.01695	1.65
False	High	[R].HAIMRSPQMVSAIVR.[T]	1xOxidation [M4]; 1xPhospho [S6(100)]	0.0377767	0.00411872	1	1	1	P35222	P35222 [186-200]	P35222 1xPhospho [S191(100)]	1	1791.87577	High	High	0.002194	0.01695	1.4
False	High	[K].RSEDESETEDEEEKSQEDQEQK.[R]	2xPhospho [S6(100); T8(99)]	0.0391675	0.00411872	1	1	2	P25205	P25205 [667-688]	P25205 2xPhospho [S672(100); T674(99)]	2	2844.0252	High	High	0.002239	0.01753	1.26
False	High	[K].DGVLTLANNVTPAKDVPPLSETEATPVPIKDMEIAQTQK.[G]	1xPhospho [T5(100)]	0.0397781	0.00419767	1	1	1	P27816	P27816 [561-599]	P27816 1xPhospho [T565(100)]	2	4211.1193	High	High	0.002278	0.01788	1.55
False	High	[R].SGSSPEVKDKPR.[A]	3xPhospho [S1(100); S3(100); S4(100)]	0.0399837	0.00419767	1	1	2	Q9UQ35	Q9UQ35 [1598-1609]	Q9UQ35 3xPhospho [S1598(100); S1600(100); S1601(100)]	1	1526.5689	High	High	0.002278	0.01797	1.26
False	High	[-].MADKMDMSLDDIIK.[L]	1xMet-loss+Acetyl [N-Term]; 1xPhospho [S8(100)]	0.0401902	0.00419767	1	1	2	Q86V81	Q86V81 [1-14]	Q86V81 1xMet-loss+Acetyl [N-Term]; 1xPhospho [S8(100)]	1	1616.69474	High	High	0.002278	0.01807	1.8
False	High	[R].RGDDSFGDKYR.[D]	1xPhospho [S5(100)]	0.0403978	0.00419767	1	1	1	P23588	P23588 [215-225]	P23588 1xPhospho [S219(100)]	2	1395.56888	High	High	0.002278	0.01811	2.19
False	High	[R].ERERDHSPTPSVFNSDEER.[Y]	1xPhospho [S7(98.1)]	0.0406064	0.00419767	1	1	1	Q6UN15	Q6UN15 [486-504]	Q6UN15 1xPhospho [S492(98.1)]	2	2366.99972	High	High	0.002278	0.01821	1.64
False	High	[-].MAEQLSPGK.[A]	1xMet-loss+Acetyl [N-Term]; 1xDehydrated [S6(100)]	0.0399837	0.00419767	1	1	1	O15541	O15541 [1-9]	O15541 1xMet-loss+Acetyl [N-Term]; 1xDehydrated [S6(100)]	0	853.44141	High	High	0.002278	0.01798	1.21
False	High	[K].IFDPQNPDENE.[-]		0.0397781	0.00419767	1	1	1	P46109	P46109 [293-303]		0	1317.55935	High	High	0.002278	0.01784	1.3
False	High	[K].YAALSVDGEDENEGEDYAE.[-]	1xPhospho [Y1(100)]	0.0406064	0.00419767	1	1	1	P23588	P23588 [593-611]	P23588 1xPhospho [Y593(100)]	0	2155.78633	High	High	0.002278	0.01827	0.98
False	High	[K].FSFKKPFK.[L]	1xPhospho [S2(100)]	0.0401902	0.00419767	1	1	1	P49006	P49006 [92-99]	P49006 1xPhospho [S93(100)]	1	1108.55909	High	High	0.002278	0.01801	1.35
False	High	[K].DLLEVADVLEK.[A]		0.0395736	0.00419767	1	1	1	Q9HAV7	Q9HAV7 [110-120]		0	1243.67801	High	High	0.002278	0.01774	0.84
False	High	[R].NGTKSPEAATPVGK.[V]	1xPhospho [T/S]	0.03937	0.00419767	1	1	1	Q5VWN6	Q5VWN6 [681-694]		1	1436.6781	High	High	0.002239	0.01768	1.25
False	High	[K].EALQDVEDENQ.[-]		0.0397781	0.00419767	1	1	1	P62258	P62258 [245-255]		0	1289.54918	High	High	0.002278	0.01786	1.94
False	High	[R].VSSESHFSER.[W]	1xPhospho [S3(100)]	0.0401902	0.00419767	1	1	1	O94822	O94822 [761-770]	O94822 1xPhospho [S763(100)]	0	1244.49432	High	High	0.002278	0.01803	1.6
False	High	[K].RTLDFDPLLSPASPK.[R]	1xPhospho [S13(100)]	0.0397781	0.00419767	1	1	1	Q53H80	Q53H80 [9-23]	Q53H80 1xPhospho [S21(100)]	1	1736.86188	High	High	0.002278	0.01781	1.36
False	High	[K].INPENSKLSDLDSETR.[S]	1xPhospho [S9(100)]	0.0395736	0.00419767	1	1	1	Q9Y266	Q9Y266 [269-284]	Q9Y266 1xPhospho [S277(100)]	1	1897.85389	High	High	0.002278	0.01775	1.51
False	High	[K].SGLSDIILGK.[I]	1xPhospho [S4(100)]	0.0403978	0.00419767	1	1	1	Q9UBC2	Q9UBC2 [46-55]	Q9UBC2 1xPhospho [S49(100)]	0	1082.54932	High	High	0.002278	0.01815	1.62
False	High	[R].AQPFGFIDSDTDAEEERIPATPVVIPMKK.[R]	1xOxidation [M27]; 2xPhospho [S9(98); T11(98)]	0.0403978	0.00419767	1	1	2	Q14676	Q14676 [321-349]	Q14676 2xPhospho [S329(98); T331(98)]	2	3377.54122	High	High	0.002278	0.01819	1.75
False	High	[K].ELKTDSSPNQAR.[A]	1xPhospho [S/T]	0.0399837	0.00419767	1	1	4	P26599	P26599 [135-146]		1	1425.63696	High	High	0.002278	0.01799	0.87
False	High	[K].SAYQEYDSDSDVPEELKR.[D]	2xPhospho [Y/S]	0.0403978	0.00419767	1	1	1	Q96JG6	Q96JG6 [552-569]		1	2290.87886	High	High	0.002278	0.01818	1.36
False	High	[R].TSPSKSPFLHSGMK.[M]	1xPhospho [T/S]	0.0395736	0.00419767	1	1	1	O14497	O14497 [1599-1612]		1	1583.72876	High	High	0.002278	0.01773	1.45
False	High	[R].YYPTEDVPR.[K]	1xPhospho [Y/T]	0.0399837	0.00419767	1	1	1	Q02878	Q02878 [115-123]		0	1219.5031	High	High	0.002278	0.01797	0.92
False	High	[R].EHSPYGPSPLGWPSSETR.[A]	2xPhospho [S/Y/T]	0.0406064	0.00419767	1	1	1	Q96PC5	Q96PC5 [1123-1140]		0	2143.85219	High	High	0.002278	0.01828	1.53
False	High	[K].LKAGGSVESLR.[S]	1xPhospho [S6(100)]	0.0397781	0.00419767	1	1	2	O94885	O94885 [502-512]	O94885 1xPhospho [S507(100)]	1	1196.60348	High	High	0.002278	0.01784	1.44
False	High	[R].TLTLVDTGIGMTK.[A]	1xPhospho [T3(99.3)]	0.0399837	0.00419767	1	1	1	P08238	P08238 [83-95]	P08238 1xPhospho [T85(99.3)]	0	1429.70081	High	High	0.002278	0.01799	1.03
False	High	[K].APELPNTSSSPSLK.[M]	1xPhospho [T/S]	0.0399837	0.00419767	1	1	1	Q9UN79	Q9UN79 [301-314]		0	1507.70398	High	High	0.002278	0.01795	1.58
False	High	[R].GPSPEGSSSTESSPEHPPK.[S]	2xPhospho [S/T]	0.0395736	0.00419767	1	1	1	Q9UQ35	Q9UQ35 [1646-1664]		0	2053.77875	High	High	0.002278	0.01776	1.08
False	High	[R].SPPLETR.[T]	1xPhospho [S1(100)]	0.0401902	0.00419767	1	1	1	Q9BYV9	Q9BYV9 [510-516]	Q9BYV9 1xPhospho [S510(100)]	0	879.39717	High	High	0.002278	0.01805	1.31
False	High	[R].SPPSSSEIFTPAHEENVR.[F]	1xPhospho [S1(100)]	0.0403978	0.00419767	1	1	2	C9JLW8	C9JLW8 [21-38]	C9JLW8 1xPhospho [S21(100)]	0	2063.90699	High	High	0.002278	0.01817	1.26
False	High	[R].GTSFFPTAGGFRSPSPGLFR.[A]	2xPhospho [S15(100); T/S]	0.0395736	0.00419767	1	1	1	Q9HAW4	Q9HAW4 [796-815]	Q9HAW4 2xPhospho [S810(100); T/S]	1	2245.98315	High	High	0.002278	0.01775	2.02
False	High	[K].AQLEPVASPAK.[K]	1xPhospho [S8(100)]	0.0403978	0.00419767	1	1	1	Q15149	Q15149 [1428-1438]	Q15149 1xPhospho [S1435(100)]	0	1190.58168	High	High	0.002278	0.01811	1.63
False	High	[K].AQLSPGIYDDTSAR.[R]	1xPhospho [S4(100)]	0.0403978	0.00419767	1	1	1	O75376	O75376 [1469-1482]	O75376 1xPhospho [S1472(100)]	0	1573.68939	High	High	0.002278	0.01818	1.55
False	High	[R].SPQMVSAIVR.[T]	1xPhospho [S1(100)]	0.0395736	0.00419767	1	1	1	P35222	P35222 [191-200]	P35222 1xPhospho [S191(100)]	0	1167.55917	High	High	0.002278	0.01777	1.36
False	High	[R].ATMAQNENVVVQPVVAENIPVIPLSDSPPPSR.[W]	1xPhospho [S/T]	0.0397781	0.00419767	1	1	1	P30414	P30414 [587-618]		0	3448.7182	High	High	0.002278	0.01789	1.51
False	High	[-].MSSSPLSKK.[R]	1xMet-loss+Acetyl [N-Term]; 1xPhospho [S4(99.4)]	0.0395736	0.00419767	1	1	3	P22314	P22314 [1-9]	P22314 1xMet-loss+Acetyl [N-Term]; 1xPhospho [S4(99.4)]	1	955.4496	High	High	0.002278	0.01777	1.77
False	High	[R].AMSTTSISSPQPGKLR.[S]	1xOxidation [M2]; 1xPhospho [S9(99)]	0.040816	0.00428632	1	1	1	Q9UJU6	Q9UJU6 [267-282]	Q9UJU6 1xPhospho [S275(99)]	1	1756.82993	High	High	0.002278	0.01836	1.74
False	High	[R].EIAQDFK.[T]		0.040816	0.00428632	1	4	2	P84243	P84243 [74-80]		0	850.43051	High	High	0.002278	0.01834	1.56
False	High	[K].AEDGATPSPSNETPKK.[K]	2xPhospho [T6(100); S8(99.2)]	0.040816	0.00428632	1	1	1	P29966	P29966 [138-153]	P29966 2xPhospho [T143(100); S145(99.2)]	1	1788.70888	High	High	0.002326	0.01839	1.23
False	High	[-].MAEYSYVK.[S]	1xMet-loss+Acetyl [N-Term]; 1xPhospho [Y4(99.5)]	0.040816	0.00428632	1	1	1	Q14331	Q14331 [1-8]	Q14331 1xMet-loss+Acetyl [N-Term]; 1xPhospho [Y4(99.5)]	0	981.39651	High	High	0.002278	0.01838	1.36
False	High	[K].KYDAFLASESLIK.[Q]	1xPhospho [S/Y]	0.040816	0.00428632	1	1	1	P62906	P62906 [106-118]		1	1564.76585	High	High	0.002278	0.01839	1.34
False	High	[R].WHQPPPSPLPLR.[E]	1xPhospho [S7(100)]	0.040816	0.00428632	1	1	1	Q68DK7	Q68DK7 [436-447]	Q68DK7 1xPhospho [S442(100)]	0	1504.74606	High	High	0.002278	0.01835	1.27
False	High	[K].TAEPVKSPTSPTQNLFPASK.[T]	2xPhospho [S/T]	0.040816	0.00428632	1	1	1	P35712	P35712 [433-452]		1	2260.02982	High	High	0.002278	0.01831	1.22
False	High	[R].SLSPLGGR.[D]	2xPhospho [S1(100); S3(100)]	0.040816	0.00428632	1	1	1	Q14004	Q14004 [315-322]	Q14004 2xPhospho [S315(100); S317(100)]	0	946.37949	High	High	0.002278	0.01833	1.65
False	High	[R].RSPSPYYSR.[YG]	1xPhospho [S4(100)]	0.042095	0.00434933	2	2	1	Q13595; P62995	Q13595 [259-267]; P62995 [263-271]	Q13595 1xPhospho [S262(100)]; P62995 1xPhospho [S266(100)]	1	1192.51466	High	High	0.002358	0.019	1.22
False	High	[K].STSWHTALR.[L]	1xPhospho [S3(99.1)]	0.0414508	0.00434933	1	1	1	O75962	O75962 [2629-2637]	O75962 1xPhospho [S2631(99.1)]	0	1138.5041	High	High	0.002358	0.01867	1.61
False	High	[K].EEENADSDDEGELQDLLSQDWR.[V]	1xPhospho [S7(100)]	0.0416645	0.00434933	1	1	1	Q96NB3	Q96NB3 [345-366]	Q96NB3 1xPhospho [S351(100)]	0	2673.04718	High	High	0.002358	0.01879	0.89
False	High	[-].MGDKKSPTRPK.[R]	1xMet-loss+Acetyl [N-Term]; 1xPhospho [S6(100)]	0.0423118	0.00434933	1	1	1	Q8IY57	Q8IY57 [1-11]	Q8IY57 1xMet-loss+Acetyl [N-Term]; 1xPhospho [S6(100)]	2	1235.61438	High	High	0.002358	0.01907	2.57
False	High	[K].ASAAFSSVGSVITK.[K]	1xPhospho [S/T]	0.0416645	0.00434933	1	1	1	P55327	P55327 [150-163]		0	1404.67704	High	High	0.002358	0.01879	1.75
False	High	[-].MESRDPAQPMSPGEATQSGARPADR.[Y]	1xAcetyl [N-Term]; 1xOxidation [M10]; 1xPhospho [S11(100)]	0.0410266	0.00434933	1	1	1	Q9BQG0	Q9BQG0 [1-25]	Q9BQG0 1xAcetyl [N-Term]; 1xPhospho [S11(100)]	1	2780.17638	High	High	0.002326	0.01844	1.46
False	High	[-].MAEISDLDR.[Q]	1xMet-loss+Acetyl [N-Term]	0.0416645	0.00434933	1	1	1	P60510	P60510 [1-9]	P60510 1xMet-loss+Acetyl [N-Term]	0	960.46327	High	High	0.002358	0.01872	1.14
False	High	[K].DVIINQEGEYIK.[M]	1xPhospho [Y10(100)]	0.0414508	0.00434933	1	1	1	Q9HC35	Q9HC35 [217-228]	Q9HC35 1xPhospho [Y226(100)]	0	1500.69817	High	High	0.002358	0.01866	1.14
False	High	[R].ISTYGLPAGGIQPHPQTK.[N]	1xPhospho [S/T/Y]	0.0425297	0.00434933	1	1	1	Q9Y5K6	Q9Y5K6 [85-102]		0	1944.9579	High	High	0.002358	0.01918	1.32
False	High	[R].GSGGSSGDELREDDEPVKK.[R]	2xPhospho [S5(99); S6(99)]	0.0410266	0.00434933	1	1	1	Q7Z4V5	Q7Z4V5 [365-383]	Q7Z4V5 2xPhospho [S369(99); S370(99)]	2	2121.83733	High	High	0.002358	0.0185	0.98
False	High	[R].LTIAEER.[D]		0.0412382	0.00434933	1	2	1	P62701	P62701 [246-252]		0	831.45706	High	High	0.002358	0.01858	1.48
False	High	[R].TLVHSSSDGHIDPQHAAGK.[Q]	1xPhospho [S/T]	0.0412382	0.00434933	1	1	1	Q8N5C8	Q8N5C8 [97-115]		0	2036.91856	High	High	0.002358	0.01853	1.21
False	High	[R].LSRGSISSTSEVHSPPNVGLR.[R]	2xPhospho [S5(97.5); S/T]	0.0410266	0.00434933	1	1	1	Q8WWQ0	Q8WWQ0 [670-690]	Q8WWQ0 2xPhospho [S674(97.5); S/T]	1	2340.07448	High	High	0.002326	0.01841	1.51
False	High	[K].DIEVLSEDTDYEEDEVTKK.[R]	2xPhospho [S/T/Y]	0.0429686	0.00434933	1	1	1	Q4LE39	Q4LE39 [785-803]		1	2416.95684	High	High	0.002358	0.01939	1.09
False	High	[R].AAAGSPRSPGPLPGAR.[G]	1xPhospho [S]	0.0429686	0.00434933	1	1	1	Q96A47	Q96A47 [150-165]		1	1541.75842	High	High	0.002358	0.01936	1.26
False	High	[K].GSSPLPTATTPKPLIPTEASIR.[V]	1xPhospho [S/T]	0.042095	0.00434933	1	1	1	Q9BUK6	Q9BUK6 [141-162]		0	2314.2054	High	High	0.002358	0.01895	1.53
False	High	[K].TISQLFAK.[N]	1xPhospho [S3(100)]	0.0414508	0.00434933	1	1	1	Q4VCS5	Q4VCS5 [536-543]	Q4VCS5 1xPhospho [S538(100)]	0	987.49107	High	High	0.002358	0.01869	0.97
False	High	[K].LNESDEQHQENEGTNQLVMGIQK.[Q]	1xPhospho [S/T]	0.0425297	0.00434933	1	1	1	Q15545	Q15545 [261-283]		0	2721.18218	High	High	0.002358	0.01917	1.12
False	High	[R].SGNTPNSPR.[L]	1xPhospho [S7(100)]	0.042095	0.00434933	1	1	1	Q96EA4	Q96EA4 [549-557]	Q96EA4 1xPhospho [S555(100)]	0	1009.40986	High	High	0.002358	0.01899	1.07
False	High	[R].DNSISPESDVDTASTISLVTGETERK.[S]	2xPhospho [S3(98.2); S/T]	0.0412382	0.00434933	1	1	1	Q5SW79	Q5SW79 [926-951]	Q5SW79 2xPhospho [S928(98.2); S/T]	1	2911.24933	High	High	0.002358	0.0186	1.27
False	High	[R].DNTFFRESPVGRK.[D]	1xPhospho [S8(99.3)]	0.0427486	0.00434933	1	1	1	Q8NEY8	Q8NEY8 [126-138]	Q8NEY8 1xPhospho [S133(99.3)]	2	1632.753	High	High	0.002358	0.01925	1.32
False	High	[-].MAAASSPPR.[A]	1xMet-loss+Acetyl [N-Term]; 1xPhospho [S]	0.0418793	0.00434933	1	1	1	P51787	P51787 [1-9]	P51787 1xMet-loss+Acetyl [N-Term]	0	878.37677	High	High	0.002358	0.01892	1.21
False	High	[R].SESWER.[G]	1xDehydrated [S3(100)]	0.0423118	0.00434933	1	1	1	O43598	O43598 [10-15]	O43598 1xDehydrated [S12(100)]	0	775.33694	High	High	0.002358	0.01903	1.34
False	High	[K].TIAPALVSK.[K]	1xPhospho [S8(100)]	0.0425297	0.00434933	1	1	1	P06733	P06733 [72-80]	P06733 1xPhospho [S79(100)]	0	979.52238	High	High	0.002358	0.01918	1.67
False	High	[R].SKSLQLTGK.[E]	1xPhospho [S3(100)]	0.0416645	0.00434933	1	1	1	Q9UBS9	Q9UBS9 [1079-1087]	Q9UBS9 1xPhospho [S1081(100)]	1	1041.534	High	High	0.002358	0.01877	1.51
False	High	[K].GDATVSYEDPPTAK.[A]	1xPhospho [S/Y/T]	0.0410266	0.00434933	1	1	1	Q01844	Q01844 [411-424]		0	1530.63596	High	High	0.002326	0.01847	1.34
False	High	[R].RTMLLLSRSPEAQPK.[T]	1xPhospho [S/T]	0.0418793	0.00434933	1	1	1	P55265	P55265 [817-831]		2	1806.92958	High	High	0.002358	0.0189	1.82
False	High	[K].IPKFSIGDSPDSSTPK.[L]	2xPhospho [S5(100); S9(100)]	0.0418793	0.00434933	1	1	1	Q9NYZ3	Q9NYZ3 [453-468]	Q9NYZ3 2xPhospho [S457(100); S461(100)]	1	1835.7864	High	High	0.002358	0.01885	1.32
False	High	[R].TLFEDRDSDSQDEVVVESLPTTSIK.[V]	2xPhospho [S8(98.7); S10(98.7)]	0.0427486	0.00434933	1	1	1	Q9UPS8	Q9UPS8 [305-329]	Q9UPS8 2xPhospho [S312(98.7); S314(98.7)]	1	2970.29047	High	High	0.002358	0.01926	0.88
False	High	[K].LIHPDEDISLEER.[R]		0.0423118	0.00434933	1	1	1	O43670	O43670 [363-375]		0	1565.78058	High	High	0.002358	0.01911	1.49
False	High	[R].SANGGSESDGEENIGWSTVNLDEEK.[Q]	1xPhospho [S/T]	0.0418793	0.00434933	1	1	1	O43290	O43290 [591-615]		0	2704.08938	High	High	0.002358	0.0189	1.36
False	High	[R].STLTYQR.[N]	1xPhospho [Y5(99.6)]	0.0418793	0.00434933	1	1	1	Q99569	Q99569 [461-467]	Q99569 1xPhospho [Y465(99.6)]	0	948.41864	High	High	0.002358	0.01884	1.36
False	High	[R].NTNSVPETAPAAIPETKR.[N]	1xPhospho [S4(99.1)]	0.0429686	0.00434933	1	1	1	P55265	P55265 [368-385]	P55265 1xPhospho [S371(99.1)]	1	1975.94846	High	High	0.002358	0.01935	1.69
False	High	[R].YHSVSTETPHER.[K]	1xPhospho [S/T/Y]	0.0418793	0.00434933	1	1	1	Q86TI0	Q86TI0 [625-636]		0	1522.63221	High	High	0.002358	0.01892	1.04
False	High	[R].LALSPEDKPIR.[L]	1xPhospho [S4(100)]	0.0423118	0.00434933	1	1	2	O15417	O15417 [1124-1134]	O15417 1xPhospho [S1127(100)]	0	1318.67664	High	High	0.002358	0.01906	0.91
False	High	[KR].LAEQAER.[Y]		0.0414508	0.00434933	7	7	1	P63104; P31947; P31946; Q04917; P61981; P27348; P62258	P63104 [12-18]; P31947 [12-18]; P31946 [14-20]; Q04917 [13-19]; P61981 [13-19]; P27348 [12-18]; P62258 [13-19]		0	816.42101	High	High	0.002358	0.01865	1.24
False	High	[R].SRINSSGESGDESDEFLQSR.[K]	2xPhospho [S]	0.0423118	0.00434933	1	1	1	O60841	O60841 [178-197]		1	2359.90753	High	High	0.002358	0.01905	1.21
False	High	[R].GPYAEVKPLSK.[A]	1xPhospho [Y3(100)]	0.0418793	0.00434933	1	1	1	Q8NEY1	Q8NEY1 [177-187]	Q8NEY1 1xPhospho [Y179(100)]	0	1268.62863	High	High	0.002358	0.01888	1.14
False	High	[R].ERSISADSFDQR.[D]	2xPhospho [S3(100); S5(100)]	0.0423118	0.00434933	1	1	1	O00512	O00512 [100-111]	O00512 2xPhospho [S102(100); S104(100)]	1	1570.59346	High	High	0.002358	0.01909	1.11
False	High	[K].VQMTSPSSTGSPMFK.[F]	2xOxidation [M3; M13]; 2xPhospho [S11(97.5); T/S]	0.0412382	0.00434933	1	1	1	P49790	P49790 [512-526]	P49790 2xPhospho [S522(97.5); T/S]	0	1776.66213	High	High	0.002358	0.01856	1.38
False	High	[R].GGSGGSGSGGEKPSGPVPR.[S]	1xPhospho [S]	0.0429686	0.00434933	1	1	1	Q09019	Q09019 [552-570]		0	1706.74937	High	High	0.002358	0.01941	1.27
False	High	[R].SPERPTGDLR.[E]	1xPhospho [S1(100)]	0.0410266	0.00434933	1	1	2	Q5T200	Q5T200 [77-86]	Q5T200 1xPhospho [S77(100)]	0	1207.54669	High	High	0.002358	0.0185	1.37
False	High	[R].KDIEVLSEDTDYEEDEVTK.[K]	2xPhospho [S7(98.3); T10(98.3)]	0.042095	0.00434933	1	1	1	Q4LE39	Q4LE39 [784-802]	Q4LE39 2xPhospho [S790(98.3); T793(98.3)]	1	2416.95684	High	High	0.002358	0.01901	1.36
False	High	[R].GPRTPPITTK.[E]	1xPhospho [T4(100)]	0.0425297	0.00434933	1	1	1	Q5T200	Q5T200 [1030-1039]	Q5T200 1xPhospho [T1033(100)]	1	1147.5871	High	High	0.002358	0.01921	1.46
False	High	[K].KEGPVASPPFMDLEQAVLPAVIPK.[K]	1xOxidation [M11]; 1xPhospho [S7(100)]	0.0414508	0.00434933	1	1	1	Q9H4A3	Q9H4A3 [1972-1995]	Q9H4A3 1xPhospho [S1978(100)]	1	2629.3347	High	High	0.002358	0.01871	1.06
False	High	[R].QTRSSPVLQHK.[I]	1xPhospho [T/S]	0.0427486	0.00434933	1	1	1	Q3V6T2	Q3V6T2 [1649-1659]		1	1360.67329	High	High	0.002358	0.01924	0.97
False	High	[K].TSSFHLLR.[R]	1xPhospho [S/T]	0.0429686	0.00434933	1	1	1	Q9ULL5	Q9ULL5 [1075-1082]		0	1040.49247	High	High	0.002358	0.01939	1.59
False	High	[R].APSEEEALEK.[W]	1xPhospho [S3(100)]	0.0427486	0.00434933	1	1	1	Q14147	Q14147 [18-27]	Q14147 1xPhospho [S20(100)]	0	1182.49259	High	High	0.002358	0.01933	1.18
False	High	[R].VLEKSPGKLLVK.[M]	1xPhospho [S5(100)]	0.0425297	0.00434933	1	1	1	P51608	P51608 [212-223]	P51608 1xPhospho [S216(100)]	2	1390.80693	High	High	0.002358	0.01923	1.16
False	High	[R].KLDPGSEETQTLVR.[E]	1xPhospho [T11(100)]	0.0423118	0.00434933	1	1	1	P26641	P26641 [401-414]	P26641 1xPhospho [T411(100)]	1	1652.78911	High	High	0.002358	0.01912	1.34
False	High	[K].RASSLNFLNK.[S]	1xPhospho [S3(99.6)]	0.0425297	0.00434933	1	1	1	Q9H0B6	Q9H0B6 [579-588]	Q9H0B6 1xPhospho [S581(99.6)]	1	1229.60381	High	High	0.002358	0.01915	1.36
False	High	[R].TTSEDNEVFGEADANQNNGTSSQDTAVTDSKR.[T]	1xPhospho [T/S]	0.0412382	0.00434933	1	1	1	P02686	P02686 [38-69]		1	3468.43068	High	High	0.002358	0.01858	0.82
False	High	[K].APKPDGPGGGPGGSHMGGNYGDDR.[R]	1xOxidation [M16]; 1xPhospho [Y20(99.2)]	0.0412382	0.00434933	1	1	1	P35637	P35637 [449-472]	P35637 1xPhospho [Y468(99.2)]	0	2348.93501	High	High	0.002358	0.01853	1.1
False	High	[R].VADPRSPSAGILR.[T]	1xPhospho [S6(99.2)]	0.0412382	0.00434933	1	1	1	Q99618	Q99618 [24-36]	Q99618 1xPhospho [S29(99.2)]	1	1418.71515	High	High	0.002358	0.01859	1.12
False	High	[R].NQVIPRTPSSFRQPFTPTSR.[S]	2xPhospho [T7(100); T16(100)]	0.0425297	0.00434933	1	1	1	P57740	P57740 [49-68]	P57740 2xPhospho [T55(100); T64(100)]	2	2476.1534	High	High	0.002358	0.01918	1.68
False	High	[K].IGTPVKVR.[F]	1xPhospho [T3(100)]	0.0423118	0.00434933	1	1	1	Q92598	Q92598 [698-705]	Q92598 1xPhospho [T700(100)]	1	949.52304	High	High	0.002358	0.01903	1.39
False	High	[R].SLSPGAASSSSGDGDGKEGLEEPKGPR.[G]	1xPhospho [S3(95.1)]	0.0414508	0.00434933	1	1	2	Q6ZN18	Q6ZN18 [139-165]	Q6ZN18 1xPhospho [S141(95.1)]	2	2652.17847	High	High	0.002358	0.01868	1.5
False	High	[R].YGRAESPDLR.[R]	1xPhospho [S6(100)]	0.0418793	0.00434933	1	1	2	Q6UN15	Q6UN15 [299-308]	Q6UN15 1xPhospho [S304(100)]	1	1243.54669	High	High	0.002358	0.01884	1.81
False	High	[R].NRDSDKTDTDWR.[A]	1xPhospho [S4(100)]	0.0412382	0.00434933	1	1	1	P23588	P23588 [189-200]	P23588 1xPhospho [S192(100)]	2	1588.63875	High	High	0.002358	0.01858	1.33
False	High	[R].SRTSPAPWKR.[S]	2xPhospho [S1(99.5); T3(99.5)]	0.0427486	0.00434933	1	1	3	Q9UQ35	Q9UQ35 [1854-1863]	Q9UQ35 2xPhospho [S1854(99.5); T1856(99.5)]	2	1345.58138	High	High	0.002358	0.01926	1.98
False	High	[R].AELKDYLR.[F]	1xPhospho [Y6(100)]	0.0429686	0.00434933	1	1	2	P58004	P58004 [10-17]	P58004 1xPhospho [Y15(100)]	1	1087.51835	High	High	0.002358	0.01942	1.34
False	High	[R].LGSVEAPK.[T]	1xPhospho [S3(100)]	0.0414508	0.00434933	1	1	1	P46087	P46087 [56-63]	P46087 1xPhospho [S58(100)]	0	880.41758	High	High	0.002358	0.01867	1.59
False	High	[R].ALAAVPSAGSVQR.[V]	1xPhospho [S]	0.0425297	0.00434933	1	1	2	Q14160	Q14160 [1270-1282]		0	1306.65149	High	High	0.002358	0.0192	1.68
False	High	[R].RSDSFPER.[R]	1xPhospho [S4(100)]	0.0412382	0.00434933	1	1	1	P18615	P18615 [248-255]	P18615 1xPhospho [S251(100)]	1	1073.44116	High	High	0.002358	0.0186	2.15
False	High	[K].TVASSLGQIPMQR.[Q]	1xPhospho [S/T]	0.0414508	0.00434933	1	1	1	Q9UL40	Q9UL40 [270-282]		0	1467.70254	High	High	0.002358	0.01869	0.96
False	High	[K].LEPKEESPTR.[I]	1xPhospho [S7(99.5)]	0.042095	0.00434933	1	1	1	Q8N6T7	Q8N6T7 [297-306]	Q8N6T7 1xPhospho [S303(99.5)]	1	1265.57732	High	High	0.002358	0.01892	1.59
False	High	[R].DGTAPPPQSPGSPGTGQDEEWSDEESPR.[K]	2xPhospho [T3(93.6); S22(95.7)]	0.0416645	0.00434933	1	1	1	Q9UKS6	Q9UKS6 [333-360]	Q9UKS6 2xPhospho [T335(93.6); S354(95.7)]	0	3070.1623	High	High	0.002358	0.01878	1.61
False	High	[K].NILTLIELPSVNTMEEEYPR.[I]	1xOxidation [M14]; 3xPhospho [T4(100); S/T/Y]	0.0429686	0.00434933	1	1	1	Q96Q15	Q96Q15 [1564-1583]	Q96Q15 3xPhospho [T1567(100); S/T/Y]	0	2617.09455	High	High	0.002358	0.01939	1.45
False	High	[R].EQDLPLAEAVRPKTPPVVIK.[S]	1xPhospho [T14(100)]	0.0418793	0.00434933	1	1	1	Q96A49	Q96A49 [235-254]	Q96A49 1xPhospho [T248(100)]	1	2280.23631	High	High	0.002358	0.01891	1.59
False	High	[K].VQTTPSKPGGDR.[Y]	1xPhospho [T/S]	0.0425297	0.00434933	1	1	1	Q12834	Q12834 [67-78]		0	1322.61002	High	High	0.002358	0.01923	1.04
False	High	[K].HPNYSPPGSPIEK.[Y]	2xPhospho [S9(100); Y/S]	0.0418793	0.00434933	1	1	2	Q9UHF7	Q9UHF7 [1077-1089]	Q9UHF7 2xPhospho [S1085(100); Y/S]	0	1582.63387	High	High	0.002358	0.01891	1.47
False	High	[K].FVSFTSR.[L]	1xPhospho [S3(100)]	0.0412382	0.00434933	1	1	1	Q8N5V2	Q8N5V2 [604-610]	Q8N5V2 1xPhospho [S606(100)]	0	923.40226	High	High	0.002358	0.01854	1.3
False	High	[K].YIETELKK.[R]	1xPhospho [Y1(100)]	0.0445387	0.00441471	1	1	1	Q9NZ63	Q9NZ63 [118-125]	Q9NZ63 1xPhospho [Y118(100)]	1	1103.53842	High	High	0.002389	0.02012	1.08
False	High	[K].VFSPVIR.[S]	1xPhospho [S3(100)]	0.0438593	0.00441471	1	1	1	Q96RK0	Q96RK0 [494-500]	Q96RK0 1xPhospho [S496(100)]	0	897.45938	High	High	0.002389	0.0198	1.48
False	High	[R].APSGHLAPSPPAFDGELDLQR.[Y]	1xPhospho [S9(100)]	0.045228	0.00441471	1	1	1	Q9P2Y4	Q9P2Y4 [8-28]	Q9P2Y4 1xPhospho [S16(100)]	0	2255.04924	High	High	0.002389	0.0205	1.32
False	High	[K].WDSRTSPTPGDFPK.[G]	1xPhospho [S/T]	0.0434118	0.00441471	1	1	1	Q9UPU7	Q9UPU7 [150-163]		1	1670.72103	High	High	0.002389	0.01958	1.37
False	High	[K].VYEDSGIPLPAESPKKGPK.[K]	1xPhospho [S13(100)]	0.0434118	0.00441471	1	1	1	Q8IXM2	Q8IXM2 [84-102]	Q8IXM2 1xPhospho [S96(100)]	2	2092.03621	High	High	0.002389	0.0196	1.77
False	High	[R].AQVIYTR.[N]	1xPhospho [Y5(99.5)]	0.0440847	0.00441471	1	1	1	P62851	P62851 [105-111]	P62851 1xPhospho [Y109(99.5)]	0	930.44446	High	High	0.002389	0.01998	1.45
False	High	[K].VKELSPEEER.[R]	1xPhospho [S5(100)]	0.04546	0.00441471	1	1	2	O15488	O15488 [464-473]	O15488 1xPhospho [S468(100)]	1	1295.58789	High	High	0.002389	0.0206	1.64
False	High	[K].ALQKSPGPQR.[E]	1xPhospho [S5(100)]	0.0447674	0.00441471	1	1	2	P15056	P15056 [415-424]	P15056 1xPhospho [S419(100)]	1	1161.5776	High	High	0.002389	0.02028	1.12
False	High	[R].YSPSQNSPIHHIPSR.[R]	2xPhospho [S2(100); S4(98.8)]	0.0447674	0.00441471	1	1	4	Q9NYF8	Q9NYF8 [284-298]	Q9NYF8 2xPhospho [S285(100); S287(98.8)]	0	1879.7888	High	High	0.002389	0.02031	1.24
False	High	[R].AFGYYGPLR.[S]		0.0431897	0.00441471	1	1	1	P84103	P84103 [29-37]		0	1043.53089	High	High	0.002358	0.01945	1.16
False	High	[K].AFGPGLQGGSAGSPAR.[F]	1xPhospho [S13(99.1)]	0.0431897	0.00441471	1	1	1	P21333	P21333 [1072-1087]	P21333 1xPhospho [S1084(99.1)]	0	1509.68458	High	High	0.002358	0.01946	1.69
False	High	[K].YGLFKEENPYAR.[F]	2xPhospho [Y1(100); Y10(100)]	0.0438593	0.00441471	1	1	1	P53801	P53801 [165-176]	P53801 2xPhospho [Y165(100); Y174(100)]	1	1646.66517	High	High	0.002389	0.01986	1.08
False	High	[R].YFQISQDEDESESED.[-]		0.045228	0.00441471	1	1	1	Q6P5R6	Q6P5R6 [108-122]		0	1820.69809	High	High	0.002389	0.02054	1.13
False	High	[R].YYSHVDYR.[D]	1xPhospho [Y/S]	0.0438593	0.00441471	1	1	1	Q8NEY8	Q8NEY8 [52-59]		0	1182.46157	High	High	0.002389	0.01981	1.38
False	High	[QR].SPGYEPR.[S]	1xPhospho [S1(100)]	0.0445387	0.00441471	1	1	1	Q9H5H4	Q9H5H4 [125-131]; [132-138]	Q9H5H4 1xPhospho [S125(100)]; 1xPhospho [S132(100)]	0	885.35022	High	High	0.002389	0.02014	1.66
False	High	[R].IITYNEAMDSPDQ.[-]	1xPhospho [S10(100)]	0.045228	0.00441471	1	1	1	Q7Z417	Q7Z417 [683-695]	Q7Z417 1xPhospho [S692(100)]	0	1576.62368	High	High	0.002389	0.0205	1.65
False	High	[R].FIGSPRTPVSPVK.[F]	3xPhospho [S4(100); T7(100); S10(100)]	0.0438593	0.00441471	1	1	1	P23443	P23443 [438-450]	P23443 3xPhospho [S441(100); T444(100); S447(100)]	1	1624.6937	High	High	0.002389	0.01979	2.2
False	High	[K].FSFLASDTEEEEENSSMVLGAR.[D]	1xOxidation [M17]; 1xPhospho [S2(96.3)]	0.0440847	0.00441471	1	1	1	O15047	O15047 [503-524]	O15047 1xPhospho [S504(96.3)]	0	2544.04837	High	High	0.002389	0.01997	1.28
False	High	[K].EFSVNENQLQLYQEK.[C]	1xPhospho [Y12(98.3)]	0.0434118	0.00441471	1	1	1	P16885	P16885 [1234-1248]	P16885 1xPhospho [Y1245(98.3)]	0	1948.86881	High	High	0.002389	0.01965	1.36
False	High	[R].GVSPTPSKIPVR.[S]	1xPhospho [S3(100)]	0.0445387	0.00441471	1	1	1	Q12815	Q12815 [14-25]	Q12815 1xPhospho [S16(100)]	1	1317.69263	High	High	0.002389	0.02014	1.09
False	High	[K].ISLPGQMAGTPITPLK.[D]	1xPhospho [T10(99)]	0.0431897	0.00441471	1	1	1	Q9H8Y8	Q9H8Y8 [213-228]	Q9H8Y8 1xPhospho [T222(99)]	0	1703.88017	High	High	0.002358	0.01951	0.88
False	High	[R].SLASPAGLQDGSAQHHPK.[G]	1xPhospho [S4(99.2)]	0.0438593	0.00441471	1	1	1	Q9NQG7	Q9NQG7 [269-286]	Q9NQG7 1xPhospho [S272(99.2)]	0	1880.86507	High	High	0.002389	0.01985	1.17
False	High	[R].LQKSPVEK.[S]	1xPhospho [S4(100)]	0.0438593	0.00441471	1	1	1	Q7L590	Q7L590 [147-154]	Q7L590 1xPhospho [S150(100)]	1	1008.51254	High	High	0.002389	0.01986	1.06
False	High	[R].KSSLENEPSLGR.[T]	1xPhospho [S]	0.045228	0.00441471	1	1	2	Q56NI9	Q56NI9 [221-232]		1	1396.6468	High	High	0.002389	0.02049	0.82
False	High	[R].SAEEAPLYSKVTPR.[A]	1xPhospho [Y8(99.5)]	0.04546	0.00441471	1	1	1	Q99952	Q99952 [382-395]	Q99952 1xPhospho [Y389(99.5)]	1	1627.77273	High	High	0.002389	0.0206	1.34
False	High	[K].LSAVSLR.[G]	1xPhospho [S5(100)]	0.0447674	0.00441471	1	1	1	Q15036	Q15036 [436-442]	Q15036 1xPhospho [S440(100)]	0	825.423	High	High	0.002389	0.02027	1.59
False	High	[R].SIGTGGIQDLK.[E]	1xPhospho [S1(99.3)]	0.0449971	0.00441471	1	1	1	O00471	O00471 [378-388]	O00471 1xPhospho [S378(99.3)]	0	1168.56095	High	High	0.002389	0.02036	1.19
False	High	[R].SSARLSQSSQDSSPVR.[N]	2xPhospho [S13(98.8); S]	0.04546	0.00441471	1	1	1	O95251	O95251 [45-60]	O95251 2xPhospho [S57(98.8); S]	1	1851.76338	High	High	0.002389	0.02058	1.52
False	High	[R].SRSPLLNDR.[R]	2xPhospho [S1(100); S3(100)]	0.0445387	0.00441471	1	1	2	Q13523	Q13523 [366-374]	Q13523 2xPhospho [S366(100); S368(100)]	1	1217.50754	High	High	0.002389	0.02018	1.74
False	High	[K].SDSLPSFR.[V]	1xPhospho [S3(100)]	0.0431897	0.00441471	1	1	1	O15021	O15021 [2518-2525]	O15021 1xPhospho [S2520(100)]	0	988.41355	High	High	0.002358	0.01949	1.74
False	High	[K].DLAGSIIGK.[G]		0.04546	0.00441471	1	1	1	P61978	P61978 [397-405]		0	873.50401	High	High	0.002389	0.02061	1.26
False	High	[R].MVTGNGSLKR.[K]	1xPhospho [S7(100)]	0.0438593	0.00441471	1	1	1	P52701	P52701 [303-312]	P52701 1xPhospho [S309(100)]	1	1142.53877	High	High	0.002389	0.01984	1.98
False	High	[K].TASEPNLK.[VL]	1xPhospho [S3(100)]	0.04546	0.00441471	1	3	1	P56524	P56524 [244-251]	P56524 1xPhospho [S246(100)]	0	939.4183	High	High	0.002389	0.02058	1.48
False	High	[K].FNHNLLPSETAHKPDLSSKTPTSPK.[T]	1xPhospho [S23(98.5)]	0.04546	0.00441471	1	1	1	Q07157	Q07157 [1548-1572]	Q07157 1xPhospho [S1570(98.5)]	1	2826.3822	High	High	0.002389	0.02065	1.35
False	High	[R].SQSPHYFR.[S]	1xPhospho [S3(100)]	0.04546	0.00441471	1	1	2	Q9UKJ3	Q9UKJ3 [1033-1040]	Q9UKJ3 1xPhospho [S1035(100)]	0	1101.45134	High	High	0.002389	0.02057	1.24
False	High	[K].TLVITSTPASPNRELHPQLLSPTK.[A]	2xPhospho [S21(98.6); T/S]	0.0449971	0.00441471	1	1	1	Q8TBN0	Q8TBN0 [159-182]	Q8TBN0 2xPhospho [S179(98.6); T/S]	1	2760.37329	High	High	0.002389	0.02042	1.45
False	High	[-].MAENVVEPGPPSAKRPK.[L]	1xMet-loss+Acetyl [N-Term]; 1xPhospho [S12(100)]	0.0447674	0.00441471	1	1	1	Q09472	Q09472 [1-17]	Q09472 1xMet-loss+Acetyl [N-Term]; 1xPhospho [S12(100)]	1	1797.88949	High	High	0.002389	0.02022	1.97
False	High	[R].SLSPVPR.[N]	2xPhospho [S1(100); S3(100)]	0.0445387	0.00441471	1	1	1	A2AJT9	A2AJT9 [15-21]	A2AJT9 2xPhospho [S15(100); S17(100)]	0	915.37368	High	High	0.002389	0.0202	1.4
False	High	[-].MAIPGRQYGLILPK.[K]	1xMet-loss+Acetyl [N-Term]; 1xPhospho [Y8(100)]	0.045228	0.00441471	1	1	1	Q9H0G5	Q9H0G5 [1-14]	Q9H0G5 1xMet-loss+Acetyl [N-Term]; 1xPhospho [Y8(100)]	1	1547.83454	High	High	0.002389	0.02052	1.56
False	High	[K].ATEDGTPYDPYKALWFER.[K]	1xPhospho [Y11(98.3)]	0.045228	0.00441471	1	1	1	P22059	P22059 [757-774]	P22059 1xPhospho [Y767(98.3)]	1	2238.97434	High	High	0.002389	0.02051	1.14
False	High	[K].LASELAKTPQK.[S]	1xPhospho [T8(100)]	0.0434118	0.00441471	1	1	1	Q13416	Q13416 [109-119]	Q13416 1xPhospho [T116(100)]	1	1265.65009	High	High	0.002389	0.01956	1.1
False	High	[K].SNEDVNSSELDEEYLIELEK.[N]	1xPhospho [S/Y]	0.0445387	0.00441471	1	1	1	Q99614	Q99614 [83-102]		0	2435.03852	High	High	0.002389	0.02012	1.0
False	High	[K].LTRIPSAK.[K]	1xPhospho [S6(100)]	0.045228	0.00441471	1	1	1	Q15121	Q15121 [99-106]	Q15121 1xPhospho [S104(100)]	1	965.51796	High	High	0.002389	0.0205	2.54
False	High	[R].LLVVTDPR.[A]		0.0443111	0.00441471	1	1	1	P08865	P08865 [121-128]		0	912.55129	High	High	0.002389	0.02001	1.49
False	High	[K].GGPLNKEYTNWEAK.[E]	1xPhospho [Y8(99)]	0.045228	0.00441471	1	1	1	Q9UNY4	Q9UNY4 [278-291]	Q9UNY4 1xPhospho [Y285(99)]	1	1686.75233	High	High	0.002389	0.02044	1.31
False	High	[K].NKPGPNIESGNEDDDASFKIK.[T]	2xPhospho [S9(100); S17(100)]	0.04546	0.00441471	1	1	1	O60841	O60841 [206-226]	O60841 2xPhospho [S214(100); S222(100)]	1	2435.01636	High	High	0.002389	0.02061	1.89
False	High	[K].SSSLPASQNNLR.[H]	1xPhospho [S]	0.0449971	0.00441471	1	1	1	Q9Y2Y0	Q9Y2Y0 [151-162]		0	1353.61583	High	High	0.002389	0.02036	1.17
False	High	[R].QRLTEPQHGLGSQR.[D]	1xPhospho [S12(100)]	0.0438593	0.00441471	1	1	1	Q13586	Q13586 [501-514]	Q13586 1xPhospho [S512(100)]	1	1686.80716	High	High	0.002389	0.01983	2.03
False	High	[R].SGRESVSTASDQPSHSLER.[Q]	1xPhospho [S/T]	0.0438593	0.00441471	1	1	1	Q8TEW0	Q8TEW0 [958-976]		1	2109.91968	High	High	0.002389	0.01979	0.95
False	High	[R].EKVISFIENTSTPVDR.[M]	1xPhospho [T12(98.7)]	0.04546	0.00441471	1	1	1	Q9NUY8	Q9NUY8 [503-518]	Q9NUY8 1xPhospho [T514(98.7)]	1	1914.92085	High	High	0.002389	0.02056	1.92
False	High	[R].MNYMQNHQAGAPAPSLSR.[C]	1xPhospho [S15(99.1)]	0.045228	0.00441471	1	1	1	Q9HCK8	Q9HCK8 [1962-1979]	Q9HCK8 1xPhospho [S1976(99.1)]	0	2052.87796	High	High	0.002389	0.02046	1.63
False	High	[R].RTLSMDKGF.[-]	1xPhospho [T/S]	0.0445387	0.00441471	1	1	1	P17858	P17858 [772-780]		2	1134.50132	High	High	0.002389	0.02011	2.35
False	High	[R].SGGDGGDEVEGSGVGAGEGETVQHFPLARPK.[S]	1xPhospho [S1(100)]	0.043635	0.00441471	1	1	2	Q96DT7	Q96DT7 [210-240]	Q96DT7 1xPhospho [S210(100)]	0	3076.36438	High	High	0.002389	0.01976	1.58
False	High	[K].LQMESPDLPKPLSR.[M]	1xPhospho [S5(100)]	0.043635	0.00441471	1	1	1	Q07002	Q07002 [113-126]	Q07002 1xPhospho [S117(100)]	0	1690.82338	High	High	0.002389	0.01967	1.19
False	High	[K].RRSTDSSSVSGSLQQETK.[Y]	2xPhospho [S/T]	0.043635	0.00441471	1	1	1	Q9H8G2	Q9H8G2 [87-104]		2	2112.89585	High	High	0.002389	0.01974	1.03
False	High	[K].SSPNPFVGSPPK.[G]	1xPhospho [S9(100)]	0.045228	0.00441471	1	1	1	P98082	P98082 [393-404]	P98082 1xPhospho [S401(100)]	0	1293.58749	High	High	0.002389	0.0205	1.37
False	High	[R].SLTRSPPAIR.[R]	1xPhospho [T/S]	0.045228	0.00441471	1	1	1	Q9UQ35	Q9UQ35 [2067-2076]		1	1177.6089	High	High	0.002389	0.02043	1.17
False	High	[R].MGSGVER.[M]	1xPhospho [S3(100)]	0.0440847	0.00441471	1	1	1	P52272	P52272 [511-517]	P52272 1xPhospho [S513(100)]	0	815.31173	High	High	0.002389	0.01988	1.36
False	High	[R].GNFGGSFAGSFGGAGGHAPGVAR.[K]	2xPhospho [S6(100); S10(100)]	0.0447674	0.00441471	1	1	1	P52272	P52272 [628-650]	P52272 2xPhospho [S633(100); S637(100)]	0	2194.88556	High	High	0.002389	0.02028	1.44
False	High	[K].LHVSTINLQK.[A]	1xPhospho [S4(99.7)]	0.0434118	0.00441471	1	1	1	P42345	P42345 [1258-1267]	P42345 1xPhospho [S1261(99.7)]	0	1232.63986	High	High	0.002389	0.01965	1.46
False	High	[R].KQNDVFGEAEQ.[-]		0.0434118	0.00441471	1	1	1	P31150	P31150 [437-447]		1	1264.58042	High	High	0.002389	0.01963	1.43
False	High	[R].EMDESLANLSEDEYYSEEER.[N]	2xPhospho [S16(100); S/Y]	0.04546	0.00441471	1	1	1	O60341	O60341 [122-141]	O60341 2xPhospho [S137(100); S/Y]	0	2597.91505	High	High	0.002389	0.0206	1.26
False	High	[K].NIGRDTPTSAGPNSFNK.[G]	2xPhospho [T6(99.4); T/S]	0.0443111	0.00441471	1	1	1	Q8WW12	Q8WW12 [134-150]	Q8WW12 2xPhospho [T139(99.4); T/S]	1	1935.79976	High	High	0.002389	0.02	0.94
False	High	[K].RAHTPTPGIYMGRPTHSGGGGGGGGGGGGGGGGR.[R]	1xPhospho [T4(97.7)]	0.043635	0.00441471	1	1	1	Q13595	Q13595 [199-232]	Q13595 1xPhospho [T202(97.7)]	1	3027.35002	High	High	0.002389	0.01977	1.89
False	High	[R].FAGASIK.[I]	1xPhospho [S5(100)]	0.0456931	0.00450246	2	2	1	Q9Y6M1; O00425	Q9Y6M1 [456-462]; O00425 [434-440]	Q9Y6M1 1xPhospho [S460(100)]; O00425 1xPhospho [S438(100)]	0	773.35933	High	High	0.002434	0.02074	1.76
False	High	[R].HLDRSPESDRPR.[K]	2xPhospho [S5(100); S8(100)]	0.0456931	0.00450246	1	1	1	Q96T37	Q96T37 [652-663]	Q96T37 2xPhospho [S656(100); S659(100)]	1	1624.66288	High	High	0.002389	0.02069	1.46
False	High	[R].SVVSFDK.[V]	1xPhospho [S1(100)]	0.0456931	0.00450246	1	1	1	Q15424	Q15424 [601-607]	Q15424 1xPhospho [S601(100)]	0	861.37538	High	High	0.002389	0.02072	1.51
False	High	[R].KVFSPIR.[S]	1xPhospho [S4(100)]	0.0456931	0.00450246	1	1	1	Q03164	Q03164 [739-745]	Q03164 1xPhospho [S742(100)]	1	926.48593	High	High	0.002389	0.02072	2.06
False	High	[K].SLLELAR.[M]		0.0456931	0.00450246	1	1	1	P49321	P49321 [94-100]		0	801.48288	High	High	0.002389	0.02068	1.17
False	High	[-].MASPSLERPEKGAGKSEFR.[N]	1xMet-loss+Acetyl [N-Term]; 1xPhospho [S3(99.3)]	0.0456931	0.00450246	1	1	1	Q13601	Q13601 [1-19]	Q13601 1xMet-loss+Acetyl [N-Term]; 1xPhospho [S3(99.3)]	2	2067.98591	High	High	0.002434	0.02075	1.17
False	High	[K].SGSSPKWTHDK.[Y]	1xPhospho [S/T]	0.0456931	0.00450246	1	1	1	Q9NYF8	Q9NYF8 [881-891]		1	1309.55726	High	High	0.002434	0.02075	1.02
False	High	[R].IESYEGR.[E]	1xPhospho [S3(100)]	0.0473568	0.00455139	1	1	1	O95772	O95772 [37-43]	O95772 1xPhospho [S39(100)]	0	933.37135	High	High	0.002459	0.02156	1.76
False	High	[-].MAEAPASPAPLSPLEVELDPEFEPQSRPR.[S]	1xMet-loss+Acetyl [N-Term]; 1xPhospho [S12(99)]	0.0473568	0.00455139	1	1	2	O43524	O43524 [1-29]	O43524 1xMet-loss+Acetyl [N-Term]; 1xPhospho [S12(99)]	0	3151.49835	High	High	0.002459	0.02152	1.03
False	High	[R].DYAPPPR.[D]	1xPhospho [Y2(100)]	0.0471157	0.00455139	2	2	2	P38159; Q96E39	P38159 [233-239]; Q96E39 [233-239]	P38159 1xPhospho [Y234(100)]; Q96E39 1xPhospho [Y234(100)]	0	895.37096	High	High	0.002459	0.02145	1.55
False	High	[R].GSSFEMTDDDSAIR.[A]	1xPhospho [S/T]	0.0473568	0.00455139	1	1	1	Q7L2E3	Q7L2E3 [224-237]		0	1610.60401	High	High	0.002459	0.02156	1.31
False	High	[R].APSPSGLMSPSRLPGSR.[E]	2xPhospho [S3(99.6); S]	0.0495797	0.00455139	1	1	3	Q9P1Y5	Q9P1Y5 [1072-1088]	Q9P1Y5 2xPhospho [S1074(99.6); S]	1	1856.81258	High	High	0.002459	0.02262	1.14
False	High	[R].RHSLIGPDIK.[I]	1xPhospho [S3(100)]	0.0493279	0.00455139	1	1	1	O75970	O75970 [1076-1085]	O75970 1xPhospho [S1078(100)]	1	1215.62455	High	High	0.002459	0.02251	1.87
False	High	[R].SPVDLR.[G]	1xPhospho [S1(100)]	0.0463993	0.00455139	1	1	1	Q13523	Q13523 [294-299]	Q13523 1xPhospho [S294(100)]	0	766.3495	High	High	0.002459	0.02103	1.75
False	High	[R].HGSSEDYLHMVHR.[L]	1xPhospho [S/Y]	0.0471157	0.00455139	1	1	1	Q6KC79	Q6KC79 [241-253]		0	1647.67337	High	High	0.002459	0.02138	1.29
False	High	[K].SPSLSPSPPSPLEKTPLGER.[S]	2xPhospho [S3(97.5); S7(97.5)]	0.0466369	0.00455139	1	1	2	P46821	P46821 [1256-1275]	P46821 2xPhospho [S1258(97.5); S1262(97.5)]	1	2236.02982	High	High	0.002459	0.0212	1.49
False	High	[R].YRPGTVALR.[E]	1xPhospho [T5(100)]	0.0461627	0.00455139	1	5	1	P84243	P84243 [42-50]	P84243 1xPhospho [T46(100)]	0	1112.56122	High	High	0.002459	0.02096	1.76
False	High	[K].EAPEPMELDGPKGTGYIK.[T]	1xPhospho [T/Y]	0.0480871	0.00455139	1	1	1	P42224	P42224 [686-703]		1	2011.90824	High	High	0.002459	0.02181	1.73
False	High	[RQ].DYSKGFGGK.[Y]	1xPhospho [Y2(100)]	0.0461627	0.00455139	1	1	1	Q14247	Q14247 [190-198]; [301-309]	Q14247 1xPhospho [Y191(100)]; 1xPhospho [Y302(100)]	1	1038.4292	High	High	0.002459	0.02094	1.3
False	High	[R].LFVGSIPK.[NS]	1xPhospho [S5(100)]	0.0459274	0.00455139	2	2	1	O43390; O60506	O43390 [248-255]; O60506 [245-252]	O43390 1xPhospho [S252(100)]; O60506 1xPhospho [S249(100)]	0	940.49035	High	High	0.002434	0.02084	1.4
False	High	[R].SDSSQPMLLR.[V]	1xOxidation [M7]; 1xPhospho [S3(98.8)]	0.0490774	0.00455139	1	1	1	P11532	P11532 [3621-3630]	P11532 1xPhospho [S3623(98.8)]	0	1229.52318	High	High	0.002459	0.02233	1.42
False	High	[K].SPIINESR.[S]	1xPhospho [S1(100)]	0.048828	0.00455139	1	1	1	Q13523	Q13523 [277-284]	Q13523 1xPhospho [S277(100)]	0	995.45575	High	High	0.002459	0.02221	1.22
False	High	[K].SEAESASPEETPDGSASPVEMQDEGAEEPHEAGEQLPPFLLK.[E]	1xPhospho [T/S]	0.0475991	0.00455139	1	1	1	Q9C0C9	Q9C0C9 [425-466]		0	4501.93888	High	High	0.002459	0.0216	1.07
False	High	[K].SRSLSASPALGSTK.[E]	1xPhospho [S/T]	0.0475991	0.00455139	1	1	1	O95544	O95544 [44-57]		1	1441.70465	High	High	0.002459	0.02164	1.14
False	High	[R].RVSPSPPRAR.[R]	2xPhospho [S3(100); S5(100)]	0.0480871	0.00455139	1	1	1	Q5VUA4	Q5VUA4 [77-86]	Q5VUA4 2xPhospho [S79(100); S81(100)]	2	1282.58171	High	High	0.002459	0.02192	1.64
False	High	[K].ELEDAYWKDDDKHVMR.[K]	1xPhospho [Y6(100)]	0.0466369	0.00455139	1	1	1	Q96CT7	Q96CT7 [33-48]	Q96CT7 1xPhospho [Y38(100)]	2	2129.8998	High	High	0.002459	0.02118	1.5
False	High	[R].EKYGIPEPPEPK.[R]	1xPhospho [Y3(100)]	0.0490774	0.00455139	2	2	1	P52756; P98175	P52756 [710-721]; P98175 [823-834]	P52756 1xPhospho [Y712(100)]; P98175 1xPhospho [Y825(100)]	1	1463.68179	High	High	0.002459	0.02234	1.23
False	High	[K].MPNVPNTQPAIMKPTEEHPAYTQIAK.[E]	1xPhospho [Y/T]	0.0459274	0.00455139	1	1	1	O15126	O15126 [53-78]		0	2986.42024	High	High	0.002434	0.02082	1.09
False	High	[R].GRNSATSADEQPHIGNYR.[L]	1xPhospho [S/T/Y]	0.0475991	0.00455139	1	1	1	Q7KZI7	Q7KZI7 [37-54]		1	2052.88832	High	High	0.002459	0.02164	1.77
False	High	[K].GRLDSSEMDHSENEDYTMSSPLPGKK.[S]	2xPhospho [S/Y/T]	0.0490774	0.00455139	1	1	1	Q9NTI5	Q9NTI5 [1172-1197]		2	3070.22069	High	High	0.002459	0.02232	1.56
False	High	[R].MLWGSDPYPHAEPQQATTPK.[A]	1xOxidation [M1]; 1xPhospho [T/S/Y]	0.0461627	0.00455139	1	1	1	Q9Y520	Q9Y520 [805-824]		0	2350.02097	High	High	0.002459	0.02095	1.29
False	High	[-].MSFAESGWR.[S]	1xMet-loss+Acetyl [N-Term]; 1xDehydrated [S2(100)]	0.0493279	0.00455139	1	1	1	Q8N6S5	Q8N6S5 [1-9]	Q8N6S5 1xMet-loss+Acetyl [N-Term]; 1xDehydrated [S2(100)]	0	963.43191	High	High	0.002459	0.02248	0.96
False	High	[K].SSLRETTGSESDGGDSSSTK.[S]	1xPhospho [S11(94.7)]	0.0466369	0.00455139	1	1	1	Q96B97	Q96B97 [173-192]	Q96B97 1xPhospho [S183(94.7)]	1	2067.83501	High	High	0.002459	0.0212	0.94
False	High	[R].GRESDEDTEDASETDLAK.[H]	2xPhospho [S4(100); T8(98.8)]	0.0475991	0.00455139	1	1	1	Q9H7L9	Q9H7L9 [42-59]	Q9H7L9 2xPhospho [S45(100); T49(98.8)]	1	2127.76389	High	High	0.002459	0.02163	1.71
False	High	[R].STPSPTPVESSDPK.[A]	1xPhospho [T/S]	0.0459274	0.00455139	1	1	1	Q9NW07	Q9NW07 [484-497]		0	1508.65161	High	High	0.002459	0.02087	1.27
False	High	[R].ADGGTGDSSPSPGSSLPSPLSDPR.[R]	1xPhospho [S18(96.5)]	0.048828	0.00455139	1	1	1	Q8TD16	Q8TD16 [598-621]	Q8TD16 1xPhospho [S615(96.5)]	0	2320.9929	High	High	0.002459	0.02229	1.47
False	High	[R].LHSYSSPSTK.[N]	1xPhospho [S6(99.6)]	0.0483329	0.00455139	1	1	1	Q96T37	Q96T37 [123-132]	Q96T37 1xPhospho [S128(99.6)]	0	1186.514	High	High	0.002459	0.02194	1.15
False	High	[K].IHNVGSPLK.[S]	1xPhospho [S6(100)]	0.0490774	0.00455139	1	1	1	P52701	P52701 [825-833]	P52701 1xPhospho [S830(100)]	0	1044.52377	High	High	0.002459	0.02239	1.7
False	High	[K].EGGEAEESATDTTSETNKR.[F]	1xPhospho [T/S]	0.0475991	0.00455139	1	1	1	Q9NWQ8	Q9NWQ8 [275-293]		1	2091.83501	High	High	0.002459	0.02164	1.86
False	High	[R].TAAALAPASLTSAR.[M]	1xPhospho [T/S]; 1xDehydrated [T/S]	0.0478425	0.00455139	1	1	1	Q9UQ35	Q9UQ35 [2357-2370]		0	1362.67771	High	High	0.002459	0.02179	1.71
False	High	[-].MSLLNKPK.[S]	1xMet-loss+Acetyl [N-Term]; 1xPhospho [S2(100)]	0.0461627	0.00455139	1	1	3	P62316	P62316 [1-8]	P62316 1xMet-loss+Acetyl [N-Term]; 1xPhospho [S2(100)]	0	921.48051	High	High	0.002459	0.0209	1.72
False	High	[K].KCATVTENATGDLATSRNAADSSVPSAPR.[R]	1xCarbamidomethyl [C2]; 1xPhospho [S/T]; 2xDehydrated [T/S]	0.0459274	0.00455139	1	1	1	O43291	O43291 [87-115]		2	2991.3626	High	High	0.002434	0.02085	2.38
False	High	[R].GSGEKPVSAPGDDTESLHSQGEEEFDMPQPPHGHVLHR.[H]	1xOxidation [M27]; 2xPhospho [T/S]	0.0483329	0.00455139	1	1	1	Q12888	Q12888 [1201-1238]		0	4266.78599	High	High	0.002459	0.02202	1.0
False	High	[R].EQDEAYRLSLEADR.[A]	1xPhospho [Y6(99.2)]	0.0480871	0.00455139	1	1	1	Q9UNN5	Q9UNN5 [510-523]	Q9UNN5 1xPhospho [Y515(99.2)]	1	1774.76435	High	High	0.002459	0.02188	1.11
False	High	[R].LGSVSLIPLR.[G]	1xPhospho [S3(100)]	0.0461627	0.00455139	1	1	1	Q96P48	Q96P48 [1417-1426]	Q96P48 1xPhospho [S1419(100)]	0	1134.62824	High	High	0.002459	0.02097	1.23
False	High	[R].MARSPTNSLLK.[H]	1xPhospho [S/T]	0.0478425	0.00455139	1	1	1	Q14106	Q14106 [219-229]		1	1297.6334	High	High	0.002459	0.0218	1.0
False	High	[R].LPPKVESLESLYFTPIPAR.[S]	1xPhospho [Y12(95.4)]	0.0471157	0.00455139	1	1	1	Q14980	Q14980 [1763-1781]	Q14980 1xPhospho [Y1774(95.4)]	1	2237.16175	High	High	0.002459	0.02146	1.23
False	High	[K].LESASTSSLEDR.[V]	1xPhospho [S/T]	0.0495797	0.00455139	1	1	1	Q9NXE8	Q9NXE8 [392-403]		0	1374.57845	High	High	0.002459	0.02261	1.57
False	High	[R].ERGTPPVDPK.[L]	1xPhospho [T4(100)]	0.0471157	0.00455139	1	1	1	P48634	P48634 [779-788]	P48634 1xPhospho [T782(100)]	1	1175.54563	High	High	0.002459	0.02136	1.47
False	High	[R].LPPYPYSSPSLVLPTQPHTPK.[S]	1xPhospho [T/Y/S]	0.0480871	0.00455139	1	1	1	Q53ET0	Q53ET0 [483-503]		0	2399.20468	High	High	0.002459	0.02185	1.1
False	High	[K].AAITTLK.[Y]	1xPhospho [T]; 1xDehydrated [T]	0.0475991	0.00455139	1	1	1	Q9UNX4	Q9UNX4 [108-114]		0	779.40628	High	High	0.002459	0.02162	1.58
False	High	[R].MSPSKSPFLPSMK.[M]	1xOxidation [M12]; 1xPhospho [S2(98.4)]	0.0463993	0.00455139	1	1	1	Q8NFD5	Q8NFD5 [1554-1566]	Q8NFD5 1xPhospho [S1555(98.4)]	1	1532.68886	High	High	0.002459	0.0211	1.19
False	High	[K].MAPPPKEVEEDSEDEEMSEDEEDDSSGEEVVIPQKK.[G]	1xOxidation [M17]; 2xPhospho [S]	0.0459274	0.00455139	1	1	1	P19338	P19338 [17-52]		2	4238.66014	High	High	0.002434	0.0208	1.03
False	High	[R].VKGEEIYSMDEGIR.[T]	1xOxidation [M9]; 1xPhospho [Y/S]	0.0478425	0.00455139	1	1	1	Q96P70	Q96P70 [883-896]		1	1721.74519	High	High	0.002459	0.02176	1.48
False	High	[R].RHVTLPSSPR.[S]	1xPhospho [S8(99.7)]	0.0459274	0.00455139	1	1	2	Q5T4S7	Q5T4S7 [2712-2721]	Q5T4S7 1xPhospho [S2719(99.7)]	1	1229.61505	High	High	0.002434	0.02085	1.16
False	High	[R].KAQAVSEEEEEEEGKSSSPK.[K]	2xPhospho [S6(100); S]	0.0480871	0.00455139	1	1	1	Q9GZR7	Q9GZR7 [77-96]	Q9GZR7 2xPhospho [S82(100); S]	2	2337.9371	High	High	0.002459	0.02192	1.05
False	High	[R].NLDIERPTYTNLNR.[L]		0.0478425	0.00455139	1	7	1	Q71U36	Q71U36 [216-229]		0	1718.88202	High	High	0.002459	0.02173	1.15
False	High	[-].MPMFIVNTNVPR.[A]	1xOxidation [M3]; 1xMet-loss [N-Term]	0.0475991	0.00455139	1	1	1	P14174	P14174 [1-12]	P14174 1xMet-loss [N-Term]	0	1303.68272	High	High	0.002459	0.02162	0.73
False	High	[R].IEQFSQEHSVKK.[K]	2xPhospho [S5(100); S9(100)]	0.0473568	0.00455139	1	1	1	Q2TBE0	Q2TBE0 [67-78]	Q2TBE0 2xPhospho [S71(100); S75(100)]	1	1619.68663	High	High	0.002459	0.02156	1.65
False	High	[K].GLSPAMSPALQR.[L]	1xOxidation [M6]; 1xPhospho [S7(100)]	0.0459274	0.00455139	1	1	1	Q96DF8	Q96DF8 [389-400]	Q96DF8 1xPhospho [S395(100)]	0	1323.61266	High	High	0.002434	0.0208	1.17
False	High	[R].ITLPSHPALGTPK.[Q]	1xDehydrated [T11(99.4)]	0.048828	0.00455139	1	1	1	Q9H0E3	Q9H0E3 [345-357]	Q9H0E3 1xDehydrated [T355(99.4)]	0	1313.7576	High	High	0.002459	0.0222	1.27
False	High	[R].LAQYESK.[K]	1xPhospho [Y/S]	0.0490774	0.00455139	1	1	1	P24534	P24534 [123-129]		0	918.39684	High	High	0.002459	0.02241	1.47
False	High	[K].VADWTGATYQDKR.[Y]	1xPhospho [T/Y]	0.0493279	0.00455139	1	1	1	O15371	O15371 [42-54]		1	1590.69481	High	High	0.002459	0.02243	1.54
False	High	[R].ALSSSVIR.[E]	1xPhospho [S4(98.7)]	0.0490774	0.00455139	1	1	1	Q8NEJ9	Q8NEJ9 [200-207]	Q8NEJ9 1xPhospho [S203(98.7)]	0	912.45502	High	High	0.002459	0.02241	1.29
False	High	[R].KKSIVAVEPR.[S]	1xPhospho [S3(100)]	0.0495797	0.00455139	1	1	1	Q5VZL5	Q5VZL5 [1179-1188]	Q5VZL5 1xPhospho [S1181(100)]	2	1206.6606	High	High	0.002459	0.02261	1.38
False	High	[R].DIIDYESDVEPETK.[R]	1xPhospho [S7(100)]	0.0475991	0.00455139	1	1	1	Q5FWF4	Q5FWF4 [563-576]	Q5FWF4 1xPhospho [S569(100)]	0	1732.72008	High	High	0.002459	0.02163	1.69
False	High	[R].TSSLDTITGPYLTGQWPR.[D]	1xPhospho [T/S/Y]	0.0490774	0.00455139	1	1	2	Q86VQ1	Q86VQ1 [170-187]		0	2072.96886	High	High	0.002459	0.02236	0.88
False	High	[R].SGSSQELDVKPSASPQER.[S]	2xPhospho [S3(98.6); S14(99.3)]	0.0483329	0.00455139	1	1	2	Q9UQ35	Q9UQ35 [1539-1556]	Q9UQ35 2xPhospho [S1541(98.6); S1552(99.3)]	0	2061.85259	High	High	0.002459	0.02201	1.84
False	High	[K].DKEISPSVTK.[K]	1xPhospho [S5(99.5)]	0.0495797	0.00455139	1	1	1	Q8N488	Q8N488 [95-104]	Q8N488 1xPhospho [S99(99.5)]	1	1183.56061	High	High	0.002459	0.02266	1.35
False	High	[R].SFPDIEDEEK.[F]	1xPhospho [S1(100)]	0.0466369	0.00455139	1	1	2	Q5VUA4	Q5VUA4 [527-536]	Q5VUA4 1xPhospho [S527(100)]	0	1288.49807	High	High	0.002459	0.02116	1.46
False	High	[R].TPSQIIR.[K]	1xPhospho [S3(100)]	0.0468757	0.00455139	1	1	1	Q01804	Q01804 [414-420]	Q01804 1xPhospho [S416(100)]	0	894.44446	High	High	0.002459	0.02123	1.73
False	High	[K].IVEEYAK.[V]	1xPhospho [Y5(100)]	0.0473568	0.00455139	1	1	1	O95391	O95391 [181-187]	O95391 1xPhospho [Y185(100)]	0	931.41724	High	High	0.002459	0.0215	1.02
False	High	[R].KPSDGSPDTKPSR.[L]	2xPhospho [S3(100); S6(100)]	0.0490774	0.00455139	1	1	2	Q92733	Q92733 [207-219]	Q92733 2xPhospho [S209(100); S212(100)]	0	1531.61894	High	High	0.002459	0.02231	1.15
False	High	[R].GVSMPNMLEPK.[I]	1xPhospho [S3(100)]	0.0471157	0.00455139	1	1	2	O14639	O14639 [704-714]	O14639 1xPhospho [S706(100)]	0	1282.55712	High	High	0.002459	0.02138	1.28
False	High	[K].AFYGSEEDEAK.[G]	1xPhospho [S5(100)]	0.0471157	0.00455139	1	1	1	Q13367	Q13367 [268-278]	Q13367 1xPhospho [S272(100)]	0	1325.49332	High	High	0.002459	0.02145	1.44
False	High	[K].TSQLGDSPFYPGK.[T]	1xPhospho [S7(100)]	0.0463993	0.00455139	1	1	1	P49790	P49790 [251-263]	P49790 1xPhospho [S257(100)]	0	1476.64065	High	High	0.002459	0.02101	1.34
False	High	[R].KSLSPGVSR.[D]	2xPhospho [S2(100); S4(100)]	0.0471157	0.00455139	1	1	1	Q9UKV3	Q9UKV3 [654-662]	Q9UKV3 2xPhospho [S655(100); S657(100)]	1	1090.46937	High	High	0.002459	0.02137	2.29
False	High	[K].SHSANDSEEFFREDDGGADLHNATNLR.[S]	1xPhospho [S3(99.5)]	0.0493279	0.00455139	1	1	1	Q6ICG6	Q6ICG6 [322-348]	Q6ICG6 1xPhospho [S324(99.5)]	1	3084.27154	High	High	0.002459	0.02247	1.44
False	High	[R].QKSDHGAYSQSPAIKK.[Q]	1xPhospho [S/Y]	0.0463993	0.00455139	1	1	1	Q9Y4B6	Q9Y4B6 [977-992]		2	1824.864	High	High	0.002459	0.02108	1.07
False	High	[K].KLIGTAVPQRTSPTGPK.[N]	1xPhospho [T/S]	0.0471157	0.00455139	1	1	1	Q9UPY8	Q9UPY8 [151-167]		2	1830.98372	High	High	0.002459	0.02135	1.73
False	High	[R].YTYLEK.[A]	1xPhospho [T/Y]	0.0493279	0.00455139	1	1	1	Q93009	Q93009 [1091-1096]		0	896.38013	High	High	0.002459	0.02245	1.65
False	High	[R].AYSLLR.[H]	1xPhospho [S3(100)]	0.048828	0.00455139	1	1	1	Q8NAF0	Q8NAF0 [453-458]	Q8NAF0 1xPhospho [S455(100)]	0	802.38588	High	High	0.002459	0.02221	1.53
False	High	[R].TLSMDKGF.[-]	1xPhospho [S3(100)]	0.0493279	0.00455139	1	1	1	P17858	P17858 [773-780]	P17858 1xPhospho [S775(100)]	1	978.40021	High	High	0.002459	0.02249	1.58
False	High	[R].AVPSEFANGLSPTPVNGGALDLTSSHAEK.[I]	1xPhospho [S/T]	0.0473568	0.00455139	1	1	1	Q9NSC2	Q9NSC2 [951-979]		0	2946.38807	High	High	0.002459	0.02157	1.34
False	High	[R].LSFSPENILIQNQDIVR.[E]	1xPhospho [S4(99.1)]	0.0466369	0.00455139	1	1	1	Q9Y2F5	Q9Y2F5 [957-973]	Q9Y2F5 1xPhospho [S960(99.1)]	0	2066.0318	High	High	0.002459	0.02112	0.8
False	High	[R].GIAIAYEDEGSG.[-]	1xPhospho [S11(100)]	0.0475991	0.00455139	1	1	1	Q9BQC3	Q9BQC3 [478-489]	Q9BQC3 1xPhospho [S488(100)]	0	1261.4984	High	High	0.002459	0.02164	2.19
False	High	[K].LSSQISAGEEK.[W]	1xPhospho [S6(100)]	0.0463993	0.00455139	1	1	1	Q86UE4	Q86UE4 [293-303]	Q86UE4 1xPhospho [S298(100)]	0	1228.54569	High	High	0.002459	0.02107	1.28
False	High	[K].NKPLSPIKLTPTSVLDYFGTGSVQR.[S]	1xPhospho [S/T/Y]	0.0468757	0.00455139	1	1	1	P35251	P35251 [152-176]		1	2798.44882	High	High	0.002459	0.02124	1.21
False	High	[K].TFWSPELK.[K]	1xPhospho [S4(100)]	0.0468757	0.00455139	1	2	1	Q8IUD2	Q8IUD2 [188-195]	Q8IUD2 1xPhospho [S191(100)]	0	1087.48599	High	High	0.002459	0.02127	1.33
False	High	[R].VLGVENLR.[V]		0.0461627	0.00455139	1	1	1	Q8NE62	Q8NE62 [534-541]		0	899.53089	High	High	0.002459	0.02094	1.53
False	High	[R].SPGGSPGQSPPTGYSILSPAHFSGPR.[S]	3xPhospho [S1(97.2); S5(97.2); S/T/Y]	0.0459274	0.00455139	1	1	1	Q9UBI9	Q9UBI9 [264-289]	Q9UBI9 3xPhospho [S264(97.2); S268(97.2); S/T/Y]	0	2778.13617	High	High	0.002434	0.02083	0.92
False	High	[K].FFTPSPDGR.[RK]	1xPhospho [S5(100)]	0.0463993	0.00455139	2	2	1	Q8WYB5; Q92794	Q8WYB5 [441-449]; Q92794 [416-424]	Q8WYB5 1xPhospho [S445(100)]; Q92794 1xPhospho [S420(100)]	0	1103.45575	High	High	0.002459	0.02107	1.65
False	High	[R].SAMDSPVPASMFAPEPSSPGAAR.[A]	1xOxidation [M]; 2xPhospho [S]	0.0480871	0.00455139	1	1	4	O00178	O00178 [8-30]		0	2435.96486	High	High	0.002459	0.02187	1.05
False	High	[R].YDDYSSSR.[D]	1xPhospho [Y4(98.6)]	0.0475991	0.00455139	2	2	1	P38159; Q96E39	P38159 [310-317]; Q96E39 [310-317]	P38159 1xPhospho [Y313(98.6)]; Q96E39 1xPhospho [Y313(98.6)]	0	1072.36191	High	High	0.002459	0.0216	1.02
False	High	[R].TGRDLFSLDSEDPSPASPPLR.[S]	1xPhospho [S17(100)]	0.0468757	0.00455139	1	1	1	Q9BTK6	Q9BTK6 [221-241]	Q9BTK6 1xPhospho [S237(100)]	1	2337.07585	High	High	0.002459	0.02123	2.1
False	High	[K].SNSFSDKGEER.[H]	1xPhospho [S]	0.0468757	0.00455139	1	1	1	Q8WVS4	Q8WVS4 [245-255]		1	1335.52127	High	High	0.002459	0.02127	1.13
False	High	[K].DRVLDDVSIRSPETK.[C]	1xPhospho [S11(99.3)]	0.0493279	0.00455139	1	1	1	Q12830	Q12830 [1290-1304]	Q12830 1xPhospho [S1300(99.3)]	2	1809.87423	High	High	0.002459	0.02242	1.45
False	High	[K].SNPTPMEPTSPGEHQQNSK.[L]	1xPhospho [T/S]	0.0473568	0.00455139	1	1	1	P78312	P78312 [1120-1138]		0	2145.89069	High	High	0.002459	0.02154	1.08
False	High	[R].DIYLSPDR.[T]	1xPhospho [S5(100)]	0.0461627	0.00455139	1	1	1	Q15696	Q15696 [345-352]	Q15696 1xPhospho [S349(100)]	0	1058.45542	High	High	0.002459	0.02095	1.53
False	High	[K].DRSLSGSLR.[K]	1xPhospho [S5(99.3)]	0.0483329	0.00455139	1	1	1	Q70EL1	Q70EL1 [1152-1160]	Q70EL1 1xPhospho [S1156(99.3)]	1	1070.49901	High	High	0.002459	0.02196	1.53
False	High	[R].LSLSPK.[K]	1xPhospho [S4(100)]	0.0490774	0.00455139	1	1	2	Q5FBB7	Q5FBB7 [458-463]	Q5FBB7 1xPhospho [S461(100)]	0	724.36408	High	High	0.002459	0.02235	1.78
False	High	[K].VLPALVIPAHYMK.[L]	1xOxidation [M12]; 1xPhospho [Y11(100)]	0.0478425	0.00455139	1	1	1	Q5VUB5	Q5VUB5 [577-589]	Q5VUB5 1xPhospho [Y587(100)]	0	1547.80555	High	High	0.002459	0.02172	1.11
False	High	[K].HTGMASIDSSAPETTSDSSPTLSR.[R]	1xPhospho [S/T]	0.0459274	0.00455139	1	1	1	A7E2V4	A7E2V4 [1138-1161]		0	2515.06542	High	High	0.002434	0.02082	1.77
False	High	[R].DQPAFTPSGILTPHALGSRNSPGSQVASNPR.[Q]	1xPhospho [T/S]	0.0495797	0.00455139	1	1	1	Q9H0D6	Q9H0D6 [428-458]		1	3239.55933	High	High	0.002459	0.02259	1.43
False	High	[R].TLDFDPLLSPASPKR.[R]	1xPhospho [S12(99.5)]	0.0463993	0.00455139	1	1	1	Q53H80	Q53H80 [10-24]	Q53H80 1xPhospho [S21(99.5)]	1	1736.86188	High	High	0.002459	0.02104	1.16
False	High	[K].VYEELR.[A]	1xPhospho [Y2(100)]	0.0493279	0.00455139	1	1	1	Q8NE71	Q8NE71 [415-420]	Q8NE71 1xPhospho [Y416(100)]	0	888.38628	High	High	0.002459	0.02249	1.71
False	High	[K].KNSLRVEGDNIYVR.[H]	1xPhospho [S3(100)]	0.0473568	0.00455139	1	1	1	O43491	O43491 [612-625]	O43491 1xPhospho [S614(100)]	2	1742.85852	High	High	0.002459	0.02153	1.43
False	High	[R].IYASSSPPDTGQR.[F]	1xPhospho [S/Y/T]	0.0478425	0.00455139	1	1	1	Q9UGJ0	Q9UGJ0 [191-203]		0	1458.62606	High	High	0.002459	0.02173	0.96
False	High	[R].DPGVITYDLPTPPGEK.[K]	1xPhospho [T6(100)]	0.0498327	0.00463903	1	1	1	P26640	P26640 [274-289]	P26640 1xPhospho [T279(100)]	0	1778.82482	High	High	0.002505	0.02273	1.23
False	High	[R].RESVNLGK.[S]	1xPhospho [S3(100)]	0.0498327	0.00463903	1	1	1	P46013	P46013 [372-379]	P46013 1xPhospho [S374(100)]	1	982.47174	High	High	0.002459	0.02267	1.81
False	High	[R].RSLTNSHLEK.[K]	2xPhospho [S2(100); S6(100)]	0.0498327	0.00463903	1	1	1	Q9H2H9	Q9H2H9 [51-60]	Q9H2H9 2xPhospho [S52(100); S56(100)]	1	1344.57087	High	High	0.002505	0.02278	1.63
False	High	[K].NGNGGPGPYVGQAGTATLPR.[N]	1xPhospho [T17(100)]	0.0498327	0.00463903	1	1	1	O60716	O60716 [185-204]	O60716 1xPhospho [T201(100)]	0	1963.90218	High	High	0.002505	0.02277	1.58
False	High	[R].GSISSTSEVHSPPNVGLR.[R]	1xPhospho [S2(96.3)]	0.0498327	0.00463903	1	1	1	Q8WWQ0	Q8WWQ0 [673-690]	Q8WWQ0 1xPhospho [S674(96.3)]	0	1903.89095	High	High	0.002505	0.02276	1.56
False	High	[R].SHILEQHPHTLDLSPSEK.[S]	1xPhospho [S14(99.1)]	0.0500868	0.00488138	1	1	1	Q9BUA3	Q9BUA3 [108-125]	Q9BUA3 1xPhospho [S121(99.1)]	0	2148.01212	High	High	0.002552	0.02286	1.32
False	High	[K].SSSEEVLER.[D]	1xPhospho [S]	0.0503422	0.00488138	1	1	1	Q96T83	Q96T83 [693-701]		0	1115.46163	High	High	0.00263	0.02303	1.42
False	High	[R].WDETPKTER.[D]	1xPhospho [T4(100)]	0.0521646	0.00488138	1	1	1	O75533	O75533 [293-301]	O75533 1xPhospho [T296(100)]	1	1241.51981	High	High	0.00263	0.02386	1.0
False	High	[R].QQSTTLSTLYPSTSSLLTNHQHEGR.[K]	1xPhospho [S7(94.1)]	0.0505988	0.00488138	1	1	1	Q92783	Q92783 [189-213]	Q92783 1xPhospho [S195(94.1)]	0	2866.33671	High	High	0.00263	0.02315	2.45
False	High	[-].MSDFDSNPFADPDLNNPFKDPSVTQVTR.[N]	1xMet-loss+Acetyl [N-Term]; 1xPhospho [S2(100)]	0.0503422	0.00488138	1	1	1	O15126	O15126 [1-28]	O15126 1xMet-loss+Acetyl [N-Term]; 1xPhospho [S2(100)]	1	3145.37863	High	High	0.00263	0.02292	1.3
False	High	[R].VWQVTIGTR.[-]	1xPhospho [T8(100)]	0.0519005	0.00488138	1	1	1	P63244	P63244 [309-317]	P63244 1xPhospho [T316(100)]	0	1139.56089	High	High	0.00263	0.02378	2.26
False	High	[K].SGGGLHSVAEGVRLSPEPGR.[E]	1xPhospho [S15(100)]	0.0511158	0.00488138	1	1	1	Q9NWK9	Q9NWK9 [11-30]	Q9NWK9 1xPhospho [S25(100)]	1	2041.98149	High	High	0.00263	0.02331	1.85
False	High	[K].KTGSPEIK.[L]	1xPhospho [S4(99.7)]	0.0500868	0.00488138	1	1	1	Q9BZ95	Q9BZ95 [147-154]	Q9BZ95 1xPhospho [S150(99.7)]	1	939.45469	High	High	0.002598	0.0229	1.31
False	High	[-].MSGWADER.[G]	1xMet-loss+Acetyl [N-Term]; 1xDehydrated [S2(100)]	0.0500868	0.00488138	1	1	1	Q13242	Q13242 [1-8]	Q13242 1xMet-loss+Acetyl [N-Term]; 1xDehydrated [S2(100)]	0	844.35841	High	High	0.002598	0.0229	1.24
False	High	[R].FDVSVCILGSPR.[F]	1xCarbamidomethyl [C6]; 1xPhospho [S10(99.5)]; 1xDehydrated [S4(99.5)]	0.0519005	0.00488138	1	2	1	O75678	O75678 [224-235]	O75678 1xPhospho [S233(99.5)]; 1xDehydrated [S227(99.5)]	0	1411.64396	High	High	0.00263	0.0237	0.93
False	High	[K].SMSFPTGK.[S]	1xPhospho [S3(99.3)]	0.0503422	0.00488138	1	1	1	Q01780	Q01780 [866-873]	Q01780 1xPhospho [S868(99.3)]	0	934.374	High	High	0.00263	0.02303	1.39
False	High	[R].MVITAPPVTNQPVTPK.[A]	1xPhospho [T14(100)]	0.0519005	0.00488138	1	1	2	Q7Z7C8	Q7Z7C8 [117-132]	Q7Z7C8 1xPhospho [T130(100)]	0	1772.90163	High	High	0.00263	0.02376	1.48
False	High	[K].FLTLGSK.[F]	1xPhospho [T3(100)]	0.0503422	0.00488138	2	2	1	O43491; Q9Y2J2	O43491 [508-514]; Q9Y2J2 [399-405]	O43491 1xPhospho [T510(100)]; Q9Y2J2 1xPhospho [T401(100)]	0	845.41685	High	High	0.00263	0.02298	1.11
False	High	[K].NSPPFLK.[S]	1xPhospho [S2(100)]	0.0505988	0.00488138	1	1	2	Q5VUA4	Q5VUA4 [708-714]	Q5VUA4 1xPhospho [S709(100)]	0	882.4121	High	High	0.00263	0.02316	1.95
False	High	[-].MTSSPVSR.[V]	1xMet-loss+Acetyl [N-Term]; 1xPhospho [S4(99.5)]	0.0516377	0.00488138	1	1	1	C9JLW8	C9JLW8 [1-8]	C9JLW8 1xMet-loss+Acetyl [N-Term]; 1xPhospho [S4(99.5)]	0	855.36079	High	High	0.00263	0.02366	1.74
False	High	[K].VLSPLR.[S]	1xPhospho [S3(100)]	0.0516377	0.00488138	1	1	1	P46821	P46821 [1394-1399]	P46821 1xPhospho [S1396(100)]	0	764.40662	High	High	0.00263	0.0236	1.54
False	High	[K].RKADTTTPTPTAILAPGSPASPPGSLEPK.[A]	1xPhospho [S21(99.1)]	0.0521646	0.00488138	1	1	1	P25440	P25440 [281-309]	P25440 1xPhospho [S301(99.1)]	2	2938.49214	High	High	0.00263	0.02387	2.1
False	High	[R].GAFMLEPEGMSPMEPAGVSPMPGTQK.[D]	1xPhospho [S/T]	0.0511158	0.00488138	1	1	1	Q6IBW4	Q6IBW4 [190-215]		0	2756.18396	High	High	0.00263	0.02332	0.9
False	High	[K].GLLSGQTSPTNAKLEK.[L]	1xPhospho [S/T]	0.0508567	0.00488138	1	1	1	Q969J3	Q969J3 [68-83]		1	1723.86261	High	High	0.00263	0.02321	1.19
False	High	[R].KIDAGTMAEPSASPSK.[R]	1xPhospho [S13(98.2)]	0.0521646	0.00488138	1	1	1	Q8IXQ3	Q8IXQ3 [57-72]	Q8IXQ3 1xPhospho [S69(98.2)]	1	1669.75028	High	High	0.00263	0.02393	1.34
False	High	[K].SLPLISASR.[W]	1xDehydrated [S1(100)]	0.0500868	0.00488138	1	1	1	Q5VV41	Q5VV41 [492-500]	Q5VV41 1xDehydrated [S492(100)]	0	925.54654	High	High	0.002598	0.02288	1.45
False	High	[K].SIMVQSPEK.[A]	1xOxidation [M3]; 1xPhospho [S6(100)]	0.0516377	0.00488138	1	1	1	Q14191	Q14191 [1128-1136]	Q14191 1xPhospho [S1133(100)]	0	1114.485	High	High	0.00263	0.02363	1.75
False	High	[K].AEEQQLPPPLSPPSPSTPNHRR.[S]	3xPhospho [S/T]	0.0516377	0.00488138	1	1	1	Q6WCQ1	Q6WCQ1 [279-300]	Q6WCQ1 3xPhospho [S/T]	1	2675.14159	High	High	0.00263	0.02365	1.5
False	High	[K].GDQVLNFSDAEDLIDDSK.[L]	1xPhospho [S8(100)]	0.0503422	0.00488138	1	1	1	Q96EZ8	Q96EZ8 [275-292]	Q96EZ8 1xPhospho [S282(100)]	0	2060.8696	High	High	0.00263	0.02298	1.02
False	High	[K].SLEPEESPGKR.[H]	1xPhospho [S7(100)]	0.0508567	0.00488138	1	1	1	Q9BVI0	Q9BVI0 [482-492]	Q9BVI0 1xPhospho [S488(100)]	1	1308.58314	High	High	0.00263	0.0232	1.1
False	High	[R].SFSKEVEER.[S]	1xDehydrated [S]	0.0516377	0.00488138	1	1	1	Q04637	Q04637 [1185-1193]		1	1092.53201	High	High	0.00263	0.02364	1.45
False	High	[R].SASPSVPGPTKPKPK.[T]	2xPhospho [S1(100); S3(100)]	0.0503422	0.00488138	1	1	1	Q03164	Q03164 [3525-3539]	Q03164 2xPhospho [S3525(100); S3527(100)]	0	1637.76997	High	High	0.00263	0.02292	1.3
False	High	[R].VPSPDHR.[R]	1xPhospho [S3(100)]	0.0511158	0.00488138	1	1	1	Q8NAV1	Q8NAV1 [207-213]	Q8NAV1 1xPhospho [S209(100)]	0	887.37711	High	High	0.00263	0.02331	1.69
False	High	[K].GGIDNPAITSDQELDDKK.[M]	1xPhospho [S10(98.9)]	0.0503422	0.00488138	1	1	1	Q13017	Q13017 [1209-1226]	Q13017 1xPhospho [S1218(98.9)]	1	1995.89067	High	High	0.00263	0.02303	1.48
False	High	[R].SRHSSISPSTLTLK.[S]	2xPhospho [S/T]	0.0508567	0.00488138	1	1	1	Q14004	Q14004 [433-446]		1	1673.76594	High	High	0.00263	0.02321	1.31
False	High	[R].SSLGQSASETEEDTVSVSKK.[E]	3xPhospho [S/T]	0.0500868	0.00488138	1	1	1	Q13435	Q13435 [302-321]		1	2308.88706	High	High	0.002598	0.0229	1.1
False	High	[R].SGKSPSPSPTSPGSLRK.[Q]	2xPhospho [S4(98.2); S11(99.1)]	0.0516377	0.00488138	1	1	1	O15075	O15075 [327-343]	O15075 2xPhospho [S330(98.2); S337(99.1)]	2	1829.81944	High	High	0.00263	0.02367	1.18
False	High	[R].RSISSPNVNR.[L]	1xPhospho [S4(99.4)]	0.0519005	0.00488138	1	1	1	Q9NQT8	Q9NQT8 [1378-1387]	Q9NQT8 1xPhospho [S1381(99.4)]	1	1209.57358	High	High	0.00263	0.02371	1.3
False	High	[R].EGYNNPPISGENLIGLSR.[A]	1xPhospho [S9(100)]	0.0513761	0.00488138	1	1	1	Q9Y5Q8	Q9Y5Q8 [192-209]	Q9Y5Q8 1xPhospho [S200(100)]	0	2009.93281	High	High	0.00263	0.02352	1.31
False	High	[K].MAEELKPMDTDKESIAESK.[S]	1xOxidation [M8]; 1xPhospho [T/S]	0.0511158	0.00488138	1	1	1	O60502	O60502 [492-510]		1	2247.97606	High	High	0.00263	0.02339	1.13
False	High	[R].STSLVEGR.[S]	1xPhospho [S3(98.7)]	0.0516377	0.00488138	1	1	1	P26651	P26651 [58-65]	P26651 1xPhospho [S60(98.7)]	0	928.41355	High	High	0.00263	0.02361	1.34
False	High	[R].VFNPYTEFKEFSR.[K]	1xPhospho [Y5(99.3)]	0.0508567	0.00488138	1	1	1	Q96C19	Q96C19 [79-91]	Q96C19 1xPhospho [Y83(99.3)]	1	1743.77781	High	High	0.00263	0.02328	1.05
False	High	[R].KASSPSPLTIGTPESQRKPSIILSK.[S]	1xPhospho [S/T]	0.0513761	0.00488138	1	1	1	Q9NPI6	Q9NPI6 [520-544]		2	2702.44882	High	High	0.00263	0.02346	1.39
False	High	[-].MDFPTISRSPSGPPAMDLEGPR.[D]	1xAcetyl [N-Term]; 1xPhospho [T/S]	0.0508567	0.00488138	1	1	1	O96018	O96018 [1-22]	O96018 1xAcetyl [N-Term]	1	2480.09857	High	High	0.00263	0.02329	1.08
False	High	[R].TQTHLNNSRLSSESEGAGGGLLEEGDK.[A]	2xDehydrated [T1(98.8); S/T]	0.0516377	0.00488138	1	1	1	Q5JPB2	Q5JPB2 [193-219]	Q5JPB2 2xDehydrated [T193(98.8); S/T]	1	2750.2976	High	High	0.00263	0.0236	2.08
False	High	[R].SVETLKEMIK.[S]	1xPhospho [S1(100)]	0.0505988	0.00488138	1	1	1	P14618	P14618 [57-66]	P14618 1xPhospho [S57(100)]	1	1257.61602	High	High	0.00263	0.02311	1.19
False	High	[R].SVPTWLK.[L]	1xPhospho [S1(100)]	0.0519005	0.00488138	1	1	1	P62277	P62277 [21-27]	P62277 1xPhospho [S21(100)]	0	910.4434	High	High	0.00263	0.02373	1.3
False	High	[K].DEILPTTPISEQKGGKPEPPAMPQPVPTA.[-]	1xPhospho [T/S]	0.0511158	0.00488138	1	1	1	P23396	P23396 [215-243]		1	3105.52139	High	High	0.00263	0.02341	1.35
False	High	[K].IWDPTPSHTPAGAATPGRGDTPGHATPGHGGATSSAR.[K]	3xPhospho [T26(97.5); T/S]	0.0516377	0.00488138	1	1	1	O75533	O75533 [253-289]	O75533 3xPhospho [T278(97.5); T/S]	1	3786.58472	High	High	0.00263	0.02354	1.62
False	High	[R].LPSALNR.[T]	1xPhospho [S3(100)]	0.0521646	0.00488138	1	1	1	Q53ET0	Q53ET0 [162-168]	Q53ET0 1xPhospho [S164(100)]	0	850.41824	High	High	0.00263	0.02386	1.45
False	High	[K].THTRVSVQR.[T]	1xPhospho [S6(100)]	0.0521646	0.00488138	1	1	1	P15880	P15880 [276-284]	P15880 1xPhospho [S281(100)]	1	1163.5681	High	High	0.00263	0.0239	1.79
False	High	[K].TQLSPSIKR.[K]	1xPhospho [S4(100)]	0.0508567	0.00488138	1	1	1	Q8NFC6	Q8NFC6 [3016-3024]	Q8NFC6 1xPhospho [S3019(100)]	1	1109.57145	High	High	0.00263	0.02326	1.48
False	High	[R].SYSPDHR.[Q]	1xPhospho [S3(100)]	0.0505988	0.00488138	1	1	1	Q14241	Q14241 [149-155]	Q14241 1xPhospho [S151(100)]	0	941.35129	High	High	0.00263	0.02308	1.49
False	High	[R].VSPENLVDK.[S]	1xPhospho [S2(100)]	0.0511158	0.00488138	1	1	1	O75376	O75376 [2119-2127]	O75376 1xPhospho [S2120(100)]	0	1080.49728	High	High	0.00263	0.02338	1.13
False	High	[-].MAGSPELVVLDPPWDK.[E]	1xMet-loss+Acetyl [N-Term]; 1xPhospho [S4(100)]	0.0516377	0.00488138	1	1	2	Q96IY1	Q96IY1 [1-16]	Q96IY1 1xMet-loss+Acetyl [N-Term]; 1xPhospho [S4(100)]	0	1744.81934	High	High	0.00263	0.02361	1.33
False	High	[K].MKGFGEYSRSPTF.[-]	1xOxidation [M1]; 1xPhospho [S/T/Y]	0.0505988	0.00488138	1	1	1	Q6UWZ7	Q6UWZ7 [397-409]		2	1602.66582	High	High	0.00263	0.0231	1.14
False	High	[K].ALDKDSPPPSSR.[S]	1xPhospho [S6(100)]	0.0516377	0.00488138	1	1	1	Q9C0K0	Q9C0K0 [92-103]	Q9C0K0 1xPhospho [S97(100)]	1	1349.60969	High	High	0.00263	0.02356	1.12
False	High	[R].LLSSEDR.[A]	1xPhospho [S3(99.6)]	0.0500868	0.00488138	1	1	1	Q9UIG0	Q9UIG0 [505-511]	Q9UIG0 1xPhospho [S507(99.6)]	0	899.387	High	High	0.002598	0.02288	1.52
False	High	[R].TRLSPPR.[A]	1xPhospho [S4(100)]	0.0505988	0.00488138	1	1	1	Q96PK6	Q96PK6 [579-585]	Q96PK6 1xPhospho [S582(100)]	1	906.45569	High	High	0.00263	0.02315	1.89
False	High	[R].ELAGNTSSPPLSPGRPSPMQR.[L]	2xPhospho [T6(97.5); S12(98.7)]	0.0500868	0.00488138	1	1	1	Q9H165	Q9H165 [321-341]	Q9H165 2xPhospho [T326(97.5); S332(98.7)]	0	2339.02509	High	High	0.002598	0.02288	1.57
False	High	[R].LQNRISEDVEER.[L]	1xPhospho [S6(100)]	0.0521646	0.00488138	1	1	1	P55081	P55081 [89-100]	P55081 1xPhospho [S94(100)]	1	1567.71119	High	High	0.00263	0.0239	1.58
False	High	[-].MADMEDLFGSDADSEAER.[K]	1xMet-loss+Acetyl [N-Term]; 1xPhospho [S]	0.0513761	0.00488138	1	1	1	Q8WVC0	Q8WVC0 [1-18]	Q8WVC0 1xMet-loss+Acetyl [N-Term]	0	1979.72122	High	High	0.00263	0.02351	1.35
False	High	[K].IVDSPEK.[L]	1xPhospho [S4(100)]	0.0511158	0.00488138	1	1	1	Q9BZD4	Q9BZD4 [244-250]	Q9BZD4 1xPhospho [S247(100)]	0	867.38594	High	High	0.00263	0.02334	1.56
False	High	[R].TPAALAALSLTGSGTPPTAANYPSSSR.[T]	1xPhospho [S/T/Y]	0.0505988	0.00488138	1	1	1	Q9UQ35	Q9UQ35 [2302-2328]		0	2639.27125	High	High	0.00263	0.0231	1.26
False	High	[R].TESEVPPRPASPK.[V]	1xPhospho [S11(100)]	0.0519005	0.00488138	1	2	1	Q9Y3L3	Q9Y3L3 [534-546]	Q9Y3L3 1xPhospho [S544(100)]	0	1474.69375	High	High	0.00263	0.02374	1.46
False	High	[K].VSTVTSPSR.[M]	1xPhospho [T/S]	0.0516377	0.00488138	1	1	1	Q8WYP5	Q8WYP5 [1893-1901]		0	1013.46632	High	High	0.00263	0.02364	1.56
False	High	[-].MTTSGALFPSLVPGSR.[G]	1xMet-loss+Acetyl [N-Term]; 1xPhospho [T/S]	0.0526965	0.00496438	1	1	1	Q16186	Q16186 [1-16]	Q16186 1xMet-loss+Acetyl [N-Term]	0	1611.77781	High	High	0.002673	0.02414	1.17
False	High	[R].SPSPISTLSHRAGSASR.[T]	1xPhospho [S/T]; 3xDehydrated [S/T]	0.0524299	0.00496438	1	1	1	P41594	P41594 [1018-1034]		1	1736.82281	High	High	0.002673	0.02402	1.58
False	High	[K].KSPVKATAPEVK.[E]	1xPhospho [S2(100)]	0.0524299	0.00496438	1	1	1	P07197	P07197 [510-521]	P07197 1xPhospho [S511(100)]	2	1334.70794	High	High	0.002673	0.02405	1.3
False	High	[R].AAAAALSQQQSLQER.[L]	1xPhospho [S11(100)]	0.0526965	0.00496438	1	1	1	Q8WUQ7	Q8WUQ7 [129-143]	Q8WUQ7 1xPhospho [S139(100)]	0	1651.77994	High	High	0.002673	0.02419	1.67
False	High	[R].MPGMSPANPSLHSPVPDASHSPR.[A]	1xOxidation [M4]; 2xPhospho [S]	0.0526965	0.00496438	1	1	1	O60244	O60244 [1124-1146]		0	2545.04009	High	High	0.002673	0.02406	1.32
False	High	[R].HVTLPSSPR.[S]	2xPhospho [T3(100); S7(99.6)]	0.0526965	0.00496438	1	1	1	Q5T4S7	Q5T4S7 [2713-2721]	Q5T4S7 2xPhospho [T2715(100); S2719(99.6)]	0	1153.48027	High	High	0.002673	0.02409	2.37
False	High	[R].GGSLETPSKR.[S]	1xPhospho [S3(100)]	0.0526965	0.00496438	1	1	1	Q71H61	Q71H61 [545-554]	Q71H61 1xPhospho [S547(100)]	1	1111.51433	High	High	0.002673	0.02415	1.09
False	High	[K].ILADQQDKYMK.[-]	1xPhospho [Y9(100)]	0.0526965	0.00496438	1	1	1	Q9Y265	Q9Y265 [446-456]	Q9Y265 1xPhospho [Y454(100)]	1	1432.65419	High	High	0.002673	0.02412	1.09
False	High	[K].VVNGAAASQPPSKR.[K]	1xPhospho [S12(100)]	0.0526965	0.00496438	1	1	1	O75533	O75533 [183-196]	O75533 1xPhospho [S194(100)]	1	1461.72097	High	High	0.002673	0.02408	1.68
False	High	[RK].LQQENSILR.[DN]	1xPhospho [S6(100)]	0.0524299	0.00496438	1	2	1	Q9P2E9	Q9P2E9 [798-806]	Q9P2E9 1xPhospho [S803(100)]	0	1180.57218	High	High	0.002673	0.02405	1.8
False	High	[K].ETAPEEPGSPAK.[S]	1xPhospho [S9(100)]	0.0526965	0.00496438	1	1	1	P35612	P35612 [584-595]	P35612 1xPhospho [S592(100)]	0	1292.5406	High	High	0.002673	0.0241	1.55
False	High	[R].AYDPDYER.[A]	1xPhospho [Y6(100)]	0.0526965	0.00496438	1	1	1	Q9UDY2	Q9UDY2 [256-263]	Q9UDY2 1xPhospho [Y261(100)]	0	1108.3983	High	High	0.002673	0.02417	1.14
False	High	[R].FNGGHSPTHSPEK.[I]	1xPhospho [S6(99.2)]	0.0526965	0.00496438	1	1	1	Q9Y5K6	Q9Y5K6 [505-517]	Q9Y5K6 1xPhospho [S510(99.2)]	0	1474.61108	High	High	0.002673	0.02407	1.12
False	High	[K].RLGSVQR.[K]	1xPhospho [S4(100)]	0.0526965	0.00496438	1	1	1	Q8N999	Q8N999 [3-9]	Q8N999 1xPhospho [S6(100)]	1	895.45094	High	High	0.002673	0.02415	2.33
False	High	[K].SNGDLSPKGEGESPPVNGTDEAAGATGDAIEPAPPSQGAEAK.[G]	1xPhospho [S/T]	0.0529644	0.00504538	1	1	1	P49006	P49006 [36-77]		1	4055.79896	High	High	0.002673	0.02423	1.75
False	High	[R].LDGSQRPPAVQLEPMAAGAAPSPGPGPGPR.[E]	1xPhospho [S22(100)]	0.0529644	0.00504538	1	1	1	Q2TAK8	Q2TAK8 [305-334]	Q2TAK8 1xPhospho [S326(100)]	0	2958.42917	High	High	0.002673	0.02422	1.56
False	High	[K].GYAAGAQPRPSANRENFSPER.[F]	1xPhospho [S18(100)]	0.0532335	0.00504538	1	1	1	Q7Z6E9	Q7Z6E9 [844-864]	Q7Z6E9 1xPhospho [S861(100)]	1	2355.0626	High	High	0.002715	0.02443	1.77
False	High	[K].LPSPAPAR.[K]	1xPhospho [S3(100)]	0.0529644	0.00504538	1	1	1	Q8IY33	Q8IY33 [141-148]	Q8IY33 1xPhospho [S143(100)]	0	888.43389	High	High	0.002715	0.0243	1.48
False	High	[R].YALYDATYETKESK.[K]	1xPhospho [Y8(99.2)]	0.0529644	0.00504538	2	2	1	P23528; Q9Y281	P23528 [82-95]; Q9Y281 [82-95]	P23528 1xPhospho [Y89(99.2)]; Q9Y281 1xPhospho [Y89(99.2)]	1	1761.76189	High	High	0.002673	0.02427	0.93
False	High	[R].TYEQMEFPLLK.[K]	1xOxidation [M5]; 1xPhospho [T/Y]	0.0532335	0.00504538	1	1	1	Q9H2P0	Q9H2P0 [718-728]		0	1494.65861	High	High	0.002715	0.02438	1.37
False	High	[R].RGSLEMSSDGEPLSR.[M]	2xPhospho [S3(100); S]	0.0529644	0.00504538	1	1	2	Q6ZN18	Q6ZN18 [204-218]	Q6ZN18 2xPhospho [S206(100); S]	1	1780.69727	High	High	0.002715	0.0243	1.65
False	High	[R].NTSFRLPSLR.[S]	1xPhospho [T/S]	0.0532335	0.00504538	1	1	1	Q9UJF2	Q9UJF2 [63-72]		1	1270.63036	High	High	0.002715	0.02434	0.86
False	High	[R].KSSTSPKWAHDK.[F]	2xPhospho [S/T]	0.0532335	0.00504538	1	1	1	Q9Y2W1	Q9Y2W1 [915-926]		2	1531.6342	High	High	0.002715	0.02435	1.53
False	High	[R].DTLYEAVR.[E]		0.0532335	0.00504538	1	1	1	P62906	P62906 [8-15]		0	966.48909	High	High	0.002715	0.02439	1.33
False	High	[R].IGSYIER.[D]	1xPhospho [S3(100)]	0.0532335	0.00504538	1	1	1	P10721	P10721 [744-750]	P10721 1xPhospho [S746(100)]	0	917.41282	High	High	0.002715	0.0244	1.79
False	High	[K].LIYVSER.[T]	1xPhospho [Y3(100)]	0.0529644	0.00504538	1	1	1	Q9BYI3	Q9BYI3 [491-497]	Q9BYI3 1xPhospho [Y493(100)]	0	959.45977	High	High	0.002673	0.02425	1.15
False	High	[K].NAVEEYVYDFR.[D]	1xPhospho [Y]	0.0532335	0.00504538	1	1	1	O95757	O95757 [622-632]		0	1484.60935	High	High	0.002715	0.02438	1.25
False	High	[K].MFVSSSGLPPSPVPSPRR.[F]	2xPhospho [S15(100); S]	0.0529644	0.00504538	1	1	1	Q7Z309	Q7Z309 [127-144]	Q7Z309 2xPhospho [S141(100); S]	1	2057.92794	High	High	0.002673	0.02419	1.38
False	High	[R].LSSLRASTSKSESSQK.[-]	3xPhospho [S11(100); S/T]	0.0532335	0.00504538	1	1	1	P62753	P62753 [234-249]	P62753 3xPhospho [S244(100); S/T]	2	1935.78616	High	High	0.002715	0.02437	1.45
False	High	[R].AIEINPDSAQPYKWR.[G]	1xPhospho [S8(100)]	0.0532335	0.00504538	1	2	1	P50502	P50502 [174-188]	P50502 1xPhospho [S181(100)]	1	1867.87384	High	High	0.002715	0.02438	1.19
False	High	[R].VSPPASPGP.[-]	1xPhospho [S2(100)]	0.0532335	0.00504538	1	1	1	Q9Y4U1	Q9Y4U1 [274-282]	Q9Y4U1 1xPhospho [S275(100)]	0	888.38628	High	High	0.002715	0.02443	1.53
False	High	[K].MLAPDPDPNGELLPGSPNPEEPI.[-]	1xOxidation [M1]; 1xPhospho [S16(100)]	0.0532335	0.00504538	1	1	1	P36021	P36021 [517-539]	P36021 1xPhospho [S532(100)]	0	2495.10476	High	High	0.002715	0.02438	0.94
False	High	[R].RSSRSSPELTR.[K]	2xPhospho [S2(100); S3(98.7)]	0.0548755	0.00511794	1	1	3	Q9UQ35	Q9UQ35 [1689-1699]	Q9UQ35 2xPhospho [S1690(100); S1691(98.7)]	2	1435.60905	High	High	0.002751	0.02514	1.33
False	High	[K].NGSLDSPGKQDTEEDEEEDEKDK.[G]	1xPhospho [S3(100)]	0.0548755	0.00511794	1	1	1	Q9Y266	Q9Y266 [134-156]	Q9Y266 1xPhospho [S136(100)]	2	2674.05233	High	High	0.002751	0.02524	1.18
False	High	[R].DVSGSWER.[D]	1xPhospho [S3(100)]	0.0537757	0.00511794	1	1	1	Q86VR2	Q86VR2 [24-31]	Q86VR2 1xPhospho [S26(100)]	0	1015.38807	High	High	0.002751	0.02463	1.35
False	High	[R].TSPTPPESATTVK.[S]	1xPhospho [T/S]	0.0540487	0.00511794	1	1	1	Q5M775	Q5M775 [809-821]		0	1395.64032	High	High	0.002751	0.02475	1.28
False	High	[R].VMNTHSDDSGDDDEATTPADKSELHHTLK.[N]	2xPhospho [T/S]	0.0540487	0.00511794	1	1	1	Q969R2	Q969R2 [279-307]		1	3326.31922	High	High	0.002751	0.0248	1.15
False	High	[R].APSEIDPR.[E]	1xPhospho [S3(100)]	0.0540487	0.00511794	1	1	1	O95801	O95801 [49-56]	O95801 1xPhospho [S51(100)]	0	964.41355	High	High	0.002751	0.02475	1.96
False	High	[R].YSEEGLSPSKR.[R]	1xPhospho [S7(99.6)]	0.0551538	0.00511794	1	1	1	Q9UIF9	Q9UIF9 [1777-1787]	Q9UIF9 1xPhospho [S1783(99.6)]	1	1332.58314	High	High	0.002751	0.02536	1.67
False	High	[R].VEASSLPEVR.[T]	1xPhospho [S5(99.5)]	0.0537757	0.00511794	1	1	1	Q4G0J3	Q4G0J3 [282-291]	Q4G0J3 1xPhospho [S286(99.5)]	0	1166.5453	High	High	0.002751	0.0246	1.83
False	High	[K].IEPIPGESPK.[M]	1xPhospho [S8(100)]	0.0540487	0.00511794	1	1	1	O60841	O60841 [1161-1170]	O60841 1xPhospho [S1168(100)]	0	1146.54423	High	High	0.002751	0.02483	1.59
False	High	[R].KRSLSPLIK.[F]	2xPhospho [S3(100); S5(100)]	0.0551538	0.00511794	1	1	1	Q7Z4H7	Q7Z4H7 [904-912]	Q7Z4H7 2xPhospho [S906(100); S908(100)]	2	1201.61055	High	High	0.002751	0.02535	1.17
False	High	[R].VAAQSPPSPASAEALLPALPLR.[N]	2xPhospho [S]	0.0540487	0.00511794	1	1	1	Q9Y4F5	Q9Y4F5 [1541-1562]		0	2316.14004	High	High	0.002751	0.0248	0.9
False	High	[R].SDSFPER.[R]	1xPhospho [S3(100)]	0.0551538	0.00511794	1	1	2	P18615	P18615 [249-255]	P18615 1xPhospho [S251(100)]	0	917.34005	High	High	0.002751	0.0254	1.82
False	High	[R].RLSSPRTRPR.[D]	2xPhospho [S3(100); S4(100)]	0.0545986	0.00511794	1	1	1	Q13523	Q13523 [408-417]	Q13523 2xPhospho [S410(100); S411(100)]	2	1385.65627	High	High	0.002751	0.02513	1.67
False	High	[R].AREGSFESR.[Y]	1xPhospho [S5(100)]	0.0548755	0.00511794	1	1	1	P19174	P19174 [1244-1252]	P19174 1xPhospho [S1248(100)]	1	1118.46263	High	High	0.002751	0.02515	1.45
False	High	[R].NVFEVGPGDSPTFPR.[F]	1xPhospho [S10(99.2)]	0.054323	0.00511794	1	1	2	Q16584	Q16584 [515-529]	Q16584 1xPhospho [S524(99.2)]	0	1698.75233	High	High	0.002751	0.02498	1.35
False	High	[-G].MQIFVK.[T]		0.0537757	0.00511794	1	4	1	P62987	P62987 [1-6]		0	765.43276	High	High	0.002751	0.02472	1.4
False	High	[R].IIDKYEKIPR.[T]	1xPhospho [Y5(100)]	0.0551538	0.00511794	1	1	1	Q8WTT2	Q8WTT2 [130-139]	Q8WTT2 1xPhospho [Y134(100)]	2	1354.71303	High	High	0.002751	0.02537	1.14
False	High	[R].YHELPTLEER.[S]	1xPhospho [Y1(100)]; 1xDehydrated [T6(100)]	0.054323	0.00511794	1	1	1	Q92692	Q92692 [454-463]	Q92692 1xPhospho [Y454(100)]; 1xDehydrated [T459(100)]	0	1348.59331	High	High	0.002751	0.02494	1.19
False	High	[R].LLPSVWSESEDGAGSPPPYR.[R]	1xPhospho [S15(100)]	0.0537757	0.00511794	1	1	3	Q9UIS9	Q9UIS9 [385-404]	Q9UIS9 1xPhospho [S399(100)]	0	2223.99581	High	High	0.002751	0.02463	1.53
False	High	[R].SLIGSPGR.[T]	1xPhospho [S5(100)]	0.0540487	0.00511794	1	1	1	Q9Y618	Q9Y618 [1475-1482]	Q9Y618 1xPhospho [S1479(100)]	0	866.41316	High	High	0.002751	0.02481	1.48
False	High	[R].VGTEGLVDSFSQGLER.[S]	1xPhospho [S9(99.5)]	0.0548755	0.00511794	1	1	1	O75170	O75170 [281-296]	O75170 1xPhospho [S289(99.5)]	0	1773.80549	High	High	0.002751	0.02525	1.43
False	High	[R].IPVEGPLSPSRGDFPK.[G]	1xPhospho [S8(100)]	0.0548755	0.00511794	1	1	2	O00512	O00512 [680-695]	O00512 1xPhospho [S687(100)]	1	1775.87278	High	High	0.002751	0.02515	1.58
False	High	[R].SSFSSDPDEKAQDSK.[A]	1xPhospho [S]	0.0548755	0.00511794	1	1	1	P46013	P46013 [127-141]		1	1707.67453	High	High	0.002751	0.02517	1.28
False	High	[R].DLVMGSSPQLKR.[S]	1xPhospho [S]	0.054323	0.00511794	1	1	1	Q53LP3	Q53LP3 [207-218]		1	1410.68108	High	High	0.002751	0.0249	1.9
False	High	[R].GDEASEEGQNGSSPK.[S]	1xPhospho [S13(99.5)]	0.0551538	0.00511794	1	1	1	P35611	P35611 [453-467]	P35611 1xPhospho [S465(99.5)]	0	1571.58572	High	High	0.002751	0.02537	0.99
False	High	[K].LVYENINGLSIPSASGVR.[R]	1xPhospho [Y3(100)]	0.0540487	0.00511794	1	1	1	Q8WU20	Q8WU20 [304-321]	Q8WU20 1xPhospho [Y306(100)]	0	1968.97903	High	High	0.002751	0.02482	1.08
False	High	[R].SMGTGDTPGLEVPSSPLRK.[A]	1xOxidation [M2]; 2xPhospho [T7(98.7); S/T]	0.0535039	0.00511794	1	1	2	Q86WB0	Q86WB0 [381-399]	Q86WB0 2xPhospho [T387(98.7); S/T]	1	2104.90218	High	High	0.002715	0.02455	1.36
False	High	[K].NPEDKSPQLSLSPRPASPK.[A]	3xPhospho [S6(100); S10(98.2); S17(100)]	0.0551538	0.00511794	1	1	1	O95785	O95785 [1001-1019]	O95785 3xPhospho [S1006(100); S1010(98.2); S1017(100)]	1	2287.97609	High	High	0.002751	0.02535	1.9
False	High	[K].QYFEQYSR.[S]	1xPhospho [Y2(100)]	0.0540487	0.00511794	1	1	2	Q07157	Q07157 [1190-1197]	Q07157 1xPhospho [Y1191(100)]	0	1200.47213	High	High	0.002751	0.02476	1.18
False	High	[K].MTGSPTLVK.[N]	1xPhospho [S4(100)]	0.0548755	0.00511794	1	1	2	Q8IVH2	Q8IVH2 [551-559]	Q8IVH2 1xPhospho [S554(100)]	0	1013.47371	High	High	0.002751	0.02518	1.25
False	High	[R].DQGGFGDRNEYGSR.[I]	1xPhospho [Y11(99.4)]	0.0535039	0.00511794	1	1	1	Q92945	Q92945 [307-320]	Q92945 1xPhospho [Y317(99.4)]	1	1637.634	High	High	0.002715	0.0245	1.27
False	High	[K].VAQRSPVDSGTILR.[E]	1xPhospho [S5(100)]	0.0551538	0.00511794	1	1	1	P49454	P49454 [3050-3063]	P49454 1xPhospho [S3054(100)]	1	1578.79995	High	High	0.002751	0.02537	1.35
False	High	[R].DSPAFPDSPWR.[E]	1xPhospho [S8(100)]	0.0548755	0.00511794	1	1	1	Q9NQS7	Q9NQS7 [268-278]	Q9NQS7 1xPhospho [S275(100)]	0	1354.54636	High	High	0.002751	0.02517	1.18
False	High	[-].MSLSPCRAQR.[G]	1xCarbamidomethyl [C6]; 1xMet-loss [N-Term]; 1xPhospho [S4(100)]	0.0535039	0.00511794	1	1	1	Q8N1N4	Q8N1N4 [1-10]	Q8N1N4 1xMet-loss [N-Term]; 1xPhospho [S4(100)]	1	1154.51362	High	High	0.002715	0.0245	1.54
False	High	[R].RLSESLHVVDENKNESK.[L]	1xPhospho [S3(100)]	0.0535039	0.00511794	1	1	1	Q8NFC6	Q8NFC6 [633-649]	Q8NFC6 1xPhospho [S635(100)]	2	2063.97574	High	High	0.002715	0.02455	1.42
False	High	[R].SRDPHYDDFR.[S]	1xPhospho [Y6(100)]	0.0535039	0.00511794	1	1	1	Q86X29	Q86X29 [546-555]	Q86X29 1xPhospho [Y551(100)]	1	1387.54267	High	High	0.002715	0.02457	1.28
False	High	[K].TPSSQNLLALLAR.[Q]	1xPhospho [T1(99.1)]	0.05628	0.00518496	1	1	1	O75385	O75385 [636-648]	O75385 1xPhospho [T636(99.1)]	0	1463.76177	High	High	0.002786	0.02596	1.09
False	High	[R].NMTLLATIMSGSTMSLNHEAPTPR.[S]	2xOxidation [M2; M9]; 1xPhospho [T22(100)]; 1xDehydrated [T3(100)]	0.0554333	0.00518496	1	1	1	Q9Y3R0	Q9Y3R0 [922-945]	Q9Y3R0 1xPhospho [T943(100)]; 1xDehydrated [T924(100)]	0	2667.19763	High	High	0.002786	0.02554	2.37
False	High	[R].TNSPGFQK.[K]	1xPhospho [S3(100)]	0.0559964	0.00518496	1	1	1	Q5T8P6	Q5T8P6 [516-523]	Q5T8P6 1xPhospho [S518(100)]	0	958.40299	High	High	0.002786	0.02582	1.91
False	High	[R].NLLSVAYK.[N]		0.0557142	0.00518496	7	7	1	P63104; P31947; P31946; Q04917; P61981; P27348; P62258	P63104 [42-49]; P31947 [42-49]; P31946 [44-51]; Q04917 [43-50]; P61981 [43-50]; P27348 [42-49]; P62258 [43-50]		0	907.52474	High	High	0.002786	0.02558	1.32
False	High	[-].MADFDDRVSDEEKVR.[I]	1xMet-loss+Acetyl [N-Term]; 1xPhospho [S9(100)]	0.0565649	0.00518496	1	1	2	P52907	P52907 [1-15]	P52907 1xMet-loss+Acetyl [N-Term]; 1xPhospho [S9(100)]	2	1802.75926	High	High	0.002786	0.02599	1.14
False	High	[R].LVPSDKFSPR.[I]	1xPhospho [S8(100)]	0.0568512	0.00518496	1	1	1	Q5SW79	Q5SW79 [1191-1200]	Q5SW79 1xPhospho [S1198(100)]	1	1225.59767	High	High	0.002786	0.02624	1.89
False	High	[R].KLLEGEESR.[LI]		0.0554333	0.00518496	2	5	2	P08670; P05787	P08670 [402-410]; P05787 [393-401]		1	1060.56331	High	High	0.002751	0.0255	1.04
False	High	[K].KYEQGFITDPVVLSPK.[D]	1xPhospho [S14(100)]	0.0565649	0.00518496	1	1	1	P12268	P12268 [109-124]	P12268 1xPhospho [S122(100)]	1	1900.94561	High	High	0.002786	0.02601	1.56
False	High	[R].FRRSETPPHWR.[Q]	2xPhospho [S4(100); T6(100)]	0.05628	0.00518496	1	1	1	Q13427	Q13427 [353-363]	Q13427 2xPhospho [S356(100); T358(100)]	2	1628.6883	High	High	0.002786	0.02588	1.62
False	High	[R].RSSQGPTVPPPPR.[G]	1xPhospho [S/T]	0.0565649	0.00518496	1	1	1	Q8TC26	Q8TC26 [10-22]		1	1455.7104	High	High	0.002786	0.02607	1.61
False	High	[K].HSTENDSPTNVQQ.[-]	1xPhospho [S7(99)]	0.05628	0.00518496	1	1	1	P49354	P49354 [367-379]	P49354 1xPhospho [S373(99)]	0	1536.59622	High	High	0.002786	0.02583	1.36
False	High	[K].SKSPPKVPIVIQDDSLPAGPPPQIR.[I]	2xPhospho [S1(99.3); S]	0.0559964	0.00518496	1	1	1	Q7Z422	Q7Z422 [37-61]	Q7Z422 2xPhospho [S37(99.3); S]	2	2796.40967	High	High	0.002786	0.02579	1.31
False	High	[R].YSSSEVNHLSPR.[E]	1xPhospho [Y/S]	0.0565649	0.00518496	1	1	1	Q96PD2	Q96PD2 [597-608]		0	1455.6264	High	High	0.002786	0.02602	1.09
False	High	[K].DKEPFTFSSPASGR.[S]	1xPhospho [S/T]	0.0554333	0.00518496	1	1	1	Q6P1X5	Q6P1X5 [1177-1190]		1	1605.69448	High	High	0.002751	0.02546	1.06
False	High	[K].GISPVVSEHRK.[Q]	1xPhospho [S3(100)]	0.0568512	0.00518496	1	1	1	Q99700	Q99700 [782-792]	Q99700 1xPhospho [S784(100)]	1	1288.64093	High	High	0.002786	0.02618	1.19
False	High	[K].FGTFGGLGSK.[S]	1xPhospho [S9(100)]	0.0568512	0.00518496	1	1	1	Q09666	Q09666 [5822-5831]	Q09666 1xPhospho [S5830(100)]	0	1050.46559	High	High	0.002786	0.02624	2.08
False	High	[R].EYVLLHESSDTSEIDRKDDEDEEEEEEVSDS.[-]	1xPhospho [S31(98.4)]	0.05628	0.00518496	1	1	1	Q8TAD8	Q8TAD8 [366-396]	Q8TAD8 1xPhospho [S396(98.4)]	2	3737.48691	High	High	0.002786	0.02596	2.96
False	High	[R].EDPQARPLEGSSSEDSPPEGQAPPSHSPR.[G]	1xPhospho [S]	0.0568512	0.00518496	1	1	1	Q12789	Q12789 [1830-1858]		0	3121.34945	High	High	0.002786	0.02618	1.13
False	High	[K].ETDPDYEDVSVALPNKR.[H]	1xPhospho [T2(100)]	0.0557142	0.00518496	1	1	1	Q9ULM3	Q9ULM3 [10-26]	Q9ULM3 1xPhospho [T11(100)]	1	2027.89576	High	High	0.002786	0.02567	1.27
False	High	[R].QPPGPVPTPPLPSER.[A]	1xPhospho [T8(99)]	0.0568512	0.00518496	1	1	1	Q9Y2X7	Q9Y2X7 [473-487]	Q9Y2X7 1xPhospho [T480(99)]	0	1648.80945	High	High	0.002786	0.02623	1.82
False	High	[-].MSSTLSPTDFDSLEIQGQYSDINNR.[W]	1xMet-loss+Acetyl [N-Term]; 1xPhospho [S/T/Y]	0.0568512	0.00518496	1	1	1	O15020	O15020 [1-25]	O15020 1xMet-loss+Acetyl [N-Term]	0	2809.22	High	High	0.002786	0.02624	0.87
False	High	[R].IGSPLSPKK.[N]	2xPhospho [S3(100); S6(100)]	0.0554333	0.00518496	1	1	1	Q659C4	Q659C4 [338-346]	Q659C4 2xPhospho [S340(100); S343(100)]	1	1086.49961	High	High	0.002751	0.02544	2.13
False	High	[K].VKEGMNIVEAMER.[F]		0.0557142	0.00518496	1	1	1	P62937	P62937 [132-144]		1	1505.74506	High	High	0.002786	0.02557	1.16
False	High	[R].ERSMSENAVR.[Q]	1xPhospho [S3(99.4)]	0.0557142	0.00518496	1	1	1	Q9GZY8	Q9GZY8 [153-162]	Q9GZY8 1xPhospho [S155(99.4)]	1	1258.52458	High	High	0.002786	0.02554	1.41
False	High	[R].ADPSLLGFSVNASSER.[L]	1xPhospho [S14(99.3)]	0.0568512	0.00518496	1	1	1	Q6Y7W6	Q6Y7W6 [1272-1287]	Q6Y7W6 1xPhospho [S1285(99.3)]	0	1729.77927	High	High	0.002786	0.02612	1.89
False	High	[R].AWLDEDSNLSPSPLR.[D]	2xPhospho [S7(100); S10(99.2)]	0.0559964	0.00518496	1	1	1	Q9C086	Q9C086 [121-135]	Q9C086 2xPhospho [S127(100); S130(99.2)]	0	1859.76125	High	High	0.002786	0.02571	1.36
False	High	[K].VEVKEEEESSSNGTASQSTSPSQPR.[K]	2xPhospho [S/T]	0.0568512	0.00518496	1	1	1	Q92793	Q92793 [1057-1081]		1	2810.14011	High	High	0.002786	0.0262	1.0
False	High	[R].AAPTTPPPPVK.[R]	1xPhospho [T5(100)]	0.05628	0.00518496	1	1	1	Q9NZQ3	Q9NZQ3 [177-187]	Q9NZQ3 1xPhospho [T181(100)]	0	1155.58095	High	High	0.002786	0.02588	1.19
False	High	[R].VAEPGAEATSSTGEESGSEHPPAVPMHNKR.[K]	1xOxidation [M26]; 2xPhospho [T/S]	0.0559964	0.00518496	1	1	1	Q14684	Q14684 [443-472]		1	3235.33989	High	High	0.002786	0.02577	1.1
False	High	[K].MKEIAEAYLGK.[T]	1xOxidation [M1]	0.0568512	0.00518496	1	1	1	P11142	P11142 [127-137]		1	1268.6555	High	High	0.002786	0.02621	0.94
False	High	[R].QSPEDVYFSK.[S]	1xPhospho [Y7(99.3)]	0.05628	0.00518496	1	1	1	P29317	P29317 [569-578]	P29317 1xPhospho [Y575(99.3)]	0	1279.52423	High	High	0.002786	0.02594	1.13
False	High	[K].ELSNSPLRENSFGSPLEFR.[N]	2xPhospho [S]; 1xDehydrated [S]	0.0559964	0.00518496	1	1	1	Q9UQ35	Q9UQ35 [1316-1334]		1	2320.99992	High	High	0.002786	0.02578	0.95
False	High	[K].SSWPSQAAPSLRGGPASLSR.[S]	2xPhospho [S]; 2xDehydrated [S]	0.0565649	0.00518496	1	1	1	P0DO92	P0DO92 [14-33]		1	2135.94234	High	High	0.002786	0.02605	1.01
False	High	[R].SSPASSPELPWRPR.[G]	2xPhospho [S]	0.0554333	0.00518496	1	1	1	Q9NYF3	Q9NYF3 [250-263]		0	1726.73498	High	High	0.002786	0.02553	1.31
False	High	[R].ELSEQIQR.[A]	1xPhospho [S3(100)]	0.0557142	0.00518496	1	1	1	P15311	P15311 [364-371]	P15311 1xPhospho [S366(100)]	0	1082.48778	High	High	0.002786	0.02568	1.65
False	High	[K].RPGNSTVTSSPPVTPK.[K]	1xPhospho [T/S]	0.0568512	0.00518496	1	1	1	Q7Z2Z1	Q7Z2Z1 [1294-1309]		0	1704.83164	High	High	0.002786	0.02616	1.04
False	High	[R].SSTPSSPTGTSSSDSGGHHIGWGER.[Q]	2xPhospho [S/T]	0.0554333	0.00518496	1	1	1	P46019	P46019 [1039-1063]		0	2631.01446	High	High	0.002751	0.02541	1.09
False	High	[R].TSPSSPAPLPHQEATPR.[A]	2xPhospho [T/S]	0.0559964	0.00518496	1	1	1	P04920	P04920 [169-185]		0	1932.82525	High	High	0.002786	0.02577	1.39
False	High	[R].KRSELSQDAEPAGSQETK.[D]	1xPhospho [S3(99.3)]	0.05628	0.00518496	1	1	2	Q9BVJ6	Q9BVJ6 [432-449]	Q9BVJ6 1xPhospho [S434(99.3)]	2	2040.92337	High	High	0.002786	0.02586	1.08
False	High	[R].KIDLCLSSEGSEVILATSSDEK.[H]	1xCarbamidomethyl [C5]; 2xPhospho [S/T]	0.0559964	0.00518496	1	1	1	Q9Y547	Q9Y547 [3-24]		1	2541.10787	High	High	0.002786	0.02574	1.39
False	High	[R].VNGSLAVSR.[A]	1xPhospho [S4(100)]	0.0568512	0.00518496	1	2	1	P35813	P35813 [187-195]	P35813 1xPhospho [S190(100)]	0	982.47174	High	High	0.002786	0.02622	1.7
False	High	[R].SPILLPK.[G]	1xPhospho [S1(100)]	0.0565649	0.00518496	1	1	1	Q8TD16	Q8TD16 [582-588]	Q8TD16 1xPhospho [S582(100)]	0	847.46888	High	High	0.002786	0.026	1.59
False	High	[K].GNVFSSPTAAGTPNKETAGLK.[V]	2xPhospho [T/S]	0.0565649	0.00518496	1	1	1	Q05682	Q05682 [719-739]		1	2206.97812	High	High	0.002786	0.02601	1.59
False	High	[R].RVQTPLLR.[A]	1xPhospho [T4(100)]	0.0559964	0.00518496	1	1	1	Q9UHD8	Q9UHD8 [46-53]	Q9UHD8 1xPhospho [T49(100)]	1	1062.58196	High	High	0.002786	0.02569	1.75
False	High	[K].SPSLSPSPPSPLEKTPLGER.[S]	1xPhospho [S7(97.8)]	0.0554333	0.00518496	1	1	1	P46821	P46821 [1256-1275]	P46821 1xPhospho [S1262(97.8)]	1	2156.06349	High	High	0.002751	0.02544	1.65
False	High	[R].GSSAAASPGSPPPGR.[A]	1xPhospho [S10(100)]	0.0565649	0.00518496	1	1	1	Q86UX6	Q86UX6 [9-23]	Q86UX6 1xPhospho [S18(100)]	0	1375.60018	High	High	0.002786	0.02597	1.18
False	High	[K].GVVIPTWNISPIKK.[A]	1xPhospho [S10(100)]	0.0559964	0.00518496	1	1	1	Q3T8J9	Q3T8J9 [337-350]	Q3T8J9 1xPhospho [S346(100)]	1	1631.89206	High	High	0.002786	0.02579	1.28
False	High	[K].GGQVSLTVHGTQQVHSPPEQSPVQANSSSSK.[T]	2xPhospho [S/T]	0.0571388	0.0052671	1	1	1	P22670	P22670 [189-219]		0	3318.47877	High	High	0.002829	0.02635	1.44
False	High	[R].HEEQQRELEEEEENSDEDELDSHTMVK.[T]	1xPhospho [S15(100)]	0.0571388	0.0052671	1	1	1	Q13188	Q13188 [302-328]	Q13188 1xPhospho [S316(100)]	1	3394.35367	High	High	0.002829	0.02634	1.69
False	High	[R].RGSVSSVSPKPPSSFK.[M]	1xPhospho [S]	0.0571388	0.0052671	1	1	1	Q9NZJ0	Q9NZJ0 [483-498]		1	1726.85238	High	High	0.002829	0.02634	1.43
False	High	[K].LVGLNLSPPMSPVQLPLR.[A]	2xPhospho [S7(100); S11(100)]	0.0571388	0.0052671	1	1	1	Q8N0Z3	Q8N0Z3 [754-771]	Q8N0Z3 2xPhospho [S760(100); S764(100)]	0	2091.04733	High	High	0.002829	0.02638	0.78
False	High	[R].KAPAPVTPPAPVQNK.[N]	1xPhospho [T7(100)]	0.0571388	0.0052671	1	2	1	Q03468	Q03468 [297-311]	Q03468 1xPhospho [T303(100)]	1	1594.83527	High	High	0.002786	0.0263	1.53
False	High	[R].RDVYLSPR.[D]	1xPhospho [S6(100)]	0.0571388	0.0052671	2	2	2	P38159; Q96E39	P38159 [203-210]; Q96E39 [203-210]	P38159 1xPhospho [S208(100)]; Q96E39 1xPhospho [S208(100)]	1	1085.51394	High	High	0.002829	0.02633	1.93
False	High	[R].SRSLSNSNPDISGTPTSPDDEVR.[S]	2xPhospho [S/T]	0.0571388	0.0052671	1	1	1	Q96N67	Q96N67 [894-916]		1	2591.06583	High	High	0.002786	0.02631	1.36
False	High	[K].SKVSSPIEK.[V]	1xPhospho [S5(99.6)]	0.0571388	0.0052671	1	1	1	Q06190	Q06190 [558-566]	Q06190 1xPhospho [S562(99.6)]	1	1054.51802	High	High	0.002786	0.02625	1.61
False	High	[R].RASEELDGLFR.[R]	1xPhospho [S3(100)]	0.0571388	0.0052671	1	1	1	Q14814	Q14814 [119-129]	Q14814 1xPhospho [S121(100)]	1	1372.62567	High	High	0.002786	0.02626	1.83
False	High	[R].RGLLSNHTGSPRSPSTTYLHTPTPSEDAAIPSK.[S]	2xPhospho [T/S/Y]	0.0571388	0.0052671	1	1	1	Q13111	Q13111 [763-795]		2	3635.6891	High	High	0.002786	0.02626	2.55
False	High	[K].TASRPAPLVQQLSPSLLPNSKSPR.[E]	2xPhospho [S22(99.1); S/T]	0.0571388	0.0052671	1	1	1	Q9Y6X9	Q9Y6X9 [684-707]	Q9Y6X9 2xPhospho [S705(99.1); S/T]	1	2704.35831	High	High	0.002829	0.02636	1.74
False	High	[R].GGYIGSTYFER.[C]	1xPhospho [T/Y/S]	0.0571388	0.0052671	1	1	1	P61081	P61081 [170-180]		0	1329.55111	High	High	0.002829	0.02634	1.34
False	High	[R].NLSGMAER.[K]	1xPhospho [S3(100)]	0.0571388	0.0052671	1	1	1	Q9H000	Q9H000 [113-120]	Q9H000 1xPhospho [S115(100)]	0	957.38596	High	High	0.002829	0.02633	1.46
False	High	[K].IYSQSTLSLSTVANEAHNNLGVK.[R]	1xPhospho [S/T/Y]	0.0574277	0.00535044	1	1	1	Q9P1Y5	Q9P1Y5 [1044-1066]		0	2526.22357	High	High	0.002829	0.02645	1.32
False	High	[K].EVYMTPLR.[G]	1xPhospho [Y3(100)]	0.0577181	0.00535044	1	1	1	Q9BPX3	Q9BPX3 [927-934]	Q9BPX3 1xPhospho [Y929(100)]	0	1088.48461	High	High	0.002871	0.02665	1.29
False	High	[K].EADIDSSDESDIEEDIDQPSAHK.[T]	3xPhospho [S6(100); S7(100); S10(100)]	0.0577181	0.00535044	1	1	1	Q9P2I0	Q9P2I0 [414-436]	Q9P2I0 3xPhospho [S419(100); S420(100); S423(100)]	0	2784.96861	High	High	0.002871	0.02659	0.98
False	High	[K].VMDSDEDDDY.[-]	1xOxidation [M2]; 1xPhospho [S4(100)]	0.0577181	0.00535044	1	1	1	O14737	O14737 [116-125]	O14737 1xPhospho [S119(100)]	0	1299.36065	High	High	0.002871	0.02666	2.25
False	High	[R].MYSYPAR.[V]	1xOxidation [M1]; 1xPhospho [Y2(100)]	0.0574277	0.00535044	1	1	2	P07910	P07910 [136-142]	P07910 1xPhospho [Y137(100)]	0	983.36925	High	High	0.002829	0.0265	1.36
False	High	[R].KASSRLENLGIPEEELLR.[Q]	1xPhospho [S]	0.0577181	0.00535044	1	1	1	Q01658	Q01658 [103-120]		2	2134.09037	High	High	0.002871	0.02666	1.58
False	High	[K].TKETDSPSTPGKDQR.[S]	2xPhospho [T/S]	0.0577181	0.00535044	1	1	1	Q7Z5J4	Q7Z5J4 [1128-1142]		2	1806.73068	High	High	0.002871	0.02664	1.02
False	High	[K].LLGESALEGINLNPVPSPNQKR.[S]	1xPhospho [S17(100)]	0.0577181	0.00535044	1	1	1	Q6PJP8	Q6PJP8 [574-595]	Q6PJP8 1xPhospho [S590(100)]	1	2426.24391	High	High	0.002871	0.02663	1.28
False	High	[K].TQVAGGQLSFK.[G]	1xPhospho [S9(100)]	0.0574277	0.00535044	1	1	1	P46060	P46060 [16-26]	P46060 1xPhospho [S24(100)]	0	1215.57693	High	High	0.002829	0.02644	1.66
False	High	[R].AGSLGPETPSR.[V]	1xPhospho [S3(100)]	0.0577181	0.00535044	1	1	1	Q9Y3S1	Q9Y3S1 [1887-1897]	Q9Y3S1 1xPhospho [S1889(100)]	0	1151.50924	High	High	0.002871	0.02665	1.24
False	High	[R].ISSYPEDNFPDEEKASTIK.[H]	1xPhospho [S3(98.1)]	0.0580098	0.00543362	1	1	1	Q9Y4K4	Q9Y4K4 [398-416]	Q9Y4K4 1xPhospho [S400(98.1)]	1	2249.98497	High	High	0.002871	0.02676	1.17
False	High	[K].IKEKGSFSDTGLGDGK.[M]	2xPhospho [S6(100); S8(98.9)]	0.0580098	0.00543362	1	1	1	Q9Y2W1	Q9Y2W1 [372-387]	Q9Y2W1 2xPhospho [S377(100); S379(98.9)]	2	1798.766	High	High	0.002871	0.02674	1.71
False	High	[R].SPSGGAAGPLLTPSQSLDGSRR.[S]	2xPhospho [S1(100); T12(100)]	0.0580098	0.00543362	1	1	2	Q96CX2	Q96CX2 [185-206]	Q96CX2 2xPhospho [S185(100); T196(100)]	1	2271.01663	High	High	0.002871	0.02678	2.01
False	High	[R].NQYVPYPHAPGSQR.[S]	1xPhospho [Y3(99)]	0.0580098	0.00543362	1	1	1	Q12965	Q12965 [969-982]	Q12965 1xPhospho [Y971(99)]	0	1693.74825	High	High	0.002871	0.02669	1.4
False	High	[K].LDLLGNLPGSK.[R]	1xPhospho [S10(100)]	0.0580098	0.00543362	1	1	1	P46013	P46013 [1928-1938]; [2411-2421]	P46013 1xPhospho [S1937(100)]; 1xPhospho [S2420(100)]	0	1206.61298	High	High	0.002871	0.02672	1.22
False	High	[K].LSGLSFKR.[N]	1xDehydrated [S5(100)]	0.0580098	0.00543362	1	1	1	P49006	P49006 [100-107]	P49006 1xDehydrated [S104(100)]	1	889.52541	High	High	0.002871	0.02672	1.41
False	High	[R].KSPSDTEGLVK.[S]	1xDehydrated [S/T]	0.0580098	0.00543362	1	1	1	O95297	O95297 [218-228]		1	1142.60518	High	High	0.002871	0.02678	1.22
False	High	[R].SPQQTVPYVVPLSPKLPK.[T]	1xPhospho [S13(100)]	0.0580098	0.00543362	1	1	1	Q9UQR0	Q9UQR0 [499-516]	Q9UQR0 1xPhospho [S511(100)]	1	2058.10351	High	High	0.002871	0.02676	1.37
False	High	[K].NTPSQHSHSIQHSPER.[S]	1xPhospho [S/T]; 1xDehydrated [S/T]	0.0580098	0.00543362	1	1	1	Q9NYF8	Q9NYF8 [256-271]		0	1903.81951	High	High	0.002915	0.02681	1.06
False	High	[R].IQQALTSPLPMTPILEGSHR.[A]	1xOxidation [M11]; 2xPhospho [T/S]	0.0580098	0.00543362	1	1	1	Q8IZ21	Q8IZ21 [421-440]		0	2365.10228	High	High	0.002871	0.02673	1.27
False	High	[R].GALTGGYYDTR.[K]	1xPhospho [Y/T]	0.0583028	0.00551518	1	1	1	Q9UQE7	Q9UQE7 [662-672]		0	1253.51981	High	High	0.002959	0.02694	1.19
False	High	[R].QEEEQDLDGEKGPSSEGPEEEDGEGFSFKYSPGK.[L]	1xPhospho [S31(100)]	0.0583028	0.00551518	1	1	1	P84157	P84157 [114-147]	P84157 1xPhospho [S144(100)]	2	3797.54979	High	High	0.002915	0.02689	1.67
False	High	[K].TSVSQNVIPSSAQK.[R]	1xPhospho [S11(99.4)]	0.0583028	0.00551518	1	1	1	Q03188	Q03188 [167-180]	Q03188 1xPhospho [S177(99.4)]	0	1525.72578	High	High	0.002915	0.0269	1.03
False	High	[K].SKASLEK.[A]	1xPhospho [S4(100)]	0.0585973	0.00551518	1	1	1	P53985	P53985 [210-216]	P53985 1xPhospho [S213(100)]	1	842.40193	High	High	0.002959	0.02699	1.93
False	High	[K].ALYSTAMESIQGGAAR.[G]	1xPhospho [S/T/Y]	0.0583028	0.00551518	1	1	1	O60331	O60331 [352-367]		0	1705.76151	High	High	0.002915	0.02685	1.29
False	High	[K].SALSPSKSPAK.[L]	1xPhospho [S4(100)]	0.0583028	0.00551518	1	2	1	P49792	P49792 [2273-2283]	P49792 1xPhospho [S2276(100)]	1	1152.56603	High	High	0.002915	0.02683	1.39
False	High	[R].LGSDFGSSRPAASLAQPPTPQPPPVNGILVPNGFSK.[L]	1xPhospho [T19(94.8)]	0.0585973	0.00551518	1	1	1	Q7Z5L9	Q7Z5L9 [129-164]	Q7Z5L9 1xPhospho [T147(94.8)]	0	3680.84724	High	High	0.002959	0.02701	1.1
False	High	[K].IGSTENLK.[H]	1xPhospho [S3(99.5)]	0.0583028	0.00551518	1	1	1	P10636	P10636 [577-584]	P10636 1xPhospho [S579(99.5)]	0	941.43395	High	High	0.002915	0.02685	1.18
False	High	[R].NQGGSSWEAPYSR.[S]	1xPhospho [S/Y]	0.0583028	0.00551518	1	1	1	Q5BKZ1	Q5BKZ1 [126-138]		0	1518.60091	High	High	0.002915	0.02687	1.14
False	High	[R].SLPNLSR.[T]	1xDehydrated [S1(100)]	0.0585973	0.00551518	1	1	1	Q9P270	Q9P270 [413-419]	Q9P270 1xDehydrated [S413(100)]	0	768.43626	High	High	0.002959	0.02703	1.11
False	High	[R].DSDAGSSTPTTSTR.[S]	1xPhospho [T8(92.9)]	0.0585973	0.00551518	1	1	1	P51532	P51532 [1416-1429]	P51532 1xPhospho [T1423(92.9)]	0	1462.56934	High	High	0.002959	0.02707	1.67
False	High	[R].AESPDLR.[R]	1xPhospho [S3(100)]	0.0583028	0.00551518	1	1	2	Q6UN15	Q6UN15 [302-308]	Q6UN15 1xPhospho [S304(100)]	0	867.36079	High	High	0.002915	0.02692	1.9
False	High	[R].ALPDSQQVPSSPASK.[H]	1xPhospho [S11(99.3)]	0.0583028	0.00551518	1	1	1	O14924	O14924 [840-854]	O14924 1xPhospho [S850(99.3)]	0	1591.73634	High	High	0.002915	0.02687	1.37
False	High	[R].EVDQDDEENSEEDEMDSGTMVR.[A]	1xOxidation [M20]; 1xPhospho [S10(100)]	0.0597891	0.00567472	1	1	1	Q13043	Q13043 [311-332]	Q13043 1xPhospho [S320(100)]	0	2654.92297	High	High	0.00304	0.02763	1.17
False	High	[R].EVLTPTSTSDNETR.[D]	2xPhospho [T4(100); S/T]	0.0588931	0.00567472	1	1	1	Q70CQ2	Q70CQ2 [3378-3391]	Q70CQ2 2xPhospho [T3381(100); S/T]	0	1709.66668	High	High	0.00304	0.02726	1.29
False	High	[R].NATSPQVQRPSFMDYFDK.[Q]	1xPhospho [T/S/Y]	0.059489	0.00567472	1	1	1	Q13188	Q13188 [382-399]		0	2210.95765	High	High	0.00304	0.02745	1.45
False	High	[R].AAAAPGASPSPGGDAAWSEAGPGPRPLAR.[S]	2xPhospho [S8(100); S10(100)]	0.0600905	0.00567472	1	1	1	P52701	P52701 [34-62]	P52701 2xPhospho [S41(100); S43(100)]	0	2802.23965	High	High	0.00304	0.02772	1.41
False	High	[R].LQKSPAKMTPTK.[Q]	2xPhospho [S4(100); T9(99.5)]	0.0591904	0.00567472	1	1	1	Q7Z2Z1	Q7Z2Z1 [1138-1149]	Q7Z2Z1 2xPhospho [S1141(100); T1146(99.5)]	2	1489.68854	High	High	0.00304	0.02727	1.72
False	High	[R].KDYLAHSSMDF.[-]	1xPhospho [S/Y]	0.059489	0.00567472	1	1	1	Q9UJV9	Q9UJV9 [612-622]		1	1393.54939	High	High	0.00304	0.02756	1.54
False	High	[R].LEVNGRESEEENLNK.[S]	1xPhospho [S8(100)]	0.059489	0.00567472	1	1	1	O95793	O95793 [169-183]	O95793 1xPhospho [S176(100)]	1	1839.81203	High	High	0.00304	0.02754	1.34
False	High	[K].TEMDKSPFNSPSPQDSPR.[L]	1xPhospho [S12(98.4)]	0.059489	0.00567472	1	1	1	P08651	P08651 [328-345]	P08651 1xPhospho [S339(98.4)]	1	2099.87398	High	High	0.00304	0.02747	1.33
False	High	[R].KRDFSPVPWSQYFESMEDVEVENETGK.[D]	1xPhospho [T/S/Y]; 1xDehydrated [T/S]	0.0600905	0.00567472	1	1	1	Q9Y570	Q9Y570 [38-64]		2	3295.42895	High	High	0.00304	0.02776	1.24
False	High	[R].RVSSSRSVSGSPEPAAK.[K]	3xPhospho [S3(98.5); S]	0.0600905	0.00567472	1	1	1	Q8IYB3	Q8IYB3 [746-762]	Q8IYB3 3xPhospho [S748(98.5); S]	2	1941.78683	High	High	0.00304	0.0278	1.37
False	High	[R].VRANSKSEGSPVLPHEPAK.[V]	1xPhospho [S5(99)]	0.0600905	0.00567472	1	1	1	Q9UKE5	Q9UKE5 [760-778]	Q9UKE5 1xPhospho [S764(99)]	2	2083.03319	High	High	0.00304	0.02774	1.23
False	High	[R].SPGTPRPPGASK.[G]	1xPhospho [S1(100)]	0.0591904	0.00567472	1	1	1	Q9Y3X0	Q9Y3X0 [80-91]	Q9Y3X0 1xPhospho [S80(100)]	0	1231.58308	High	High	0.00304	0.02739	1.05
False	High	[R].VPSAGSSLVPLNAK.[N]	1xPhospho [S]	0.059489	0.00567472	1	1	1	Q8IX21	Q8IX21 [479-492]		0	1419.72432	High	High	0.00304	0.02752	1.23
False	High	[K].DDKHGSYEDAVHSGALND.[-]	1xPhospho [S/Y]	0.059489	0.00567472	1	1	1	P17987	P17987 [539-556]		1	2009.78727	High	High	0.00304	0.02752	1.2
False	High	[R].LRAVDFAER.[H]		0.0591904	0.00567472	1	1	1	P62917	P62917 [29-37]		1	1076.58472	High	High	0.00304	0.02739	1.44
False	High	[R].LRTHSIESSGK.[L]	1xPhospho [T/S]	0.0591904	0.00567472	1	1	1	P45985	P45985 [76-86]		1	1294.61511	High	High	0.00304	0.02727	0.99
False	High	[R].RASPSPPPKR.[R]	1xPhospho [S]; 1xDehydrated [S]	0.0591904	0.00567472	1	1	1	Q8IYB3	Q8IYB3 [624-633]		2	1154.58302	High	High	0.00304	0.02731	1.14
False	High	[R].ASREESWESGR.[S]	1xPhospho [S6(100)]	0.0588931	0.00567472	1	1	1	Q9NQ29	Q9NQ29 [331-341]	Q9NQ29 1xPhospho [S336(100)]	1	1373.54815	High	High	0.003004	0.02715	1.4
False	High	[R].TPAQSGAWDPNNPNTPSR.[A]	1xPhospho [T15(98.9)]	0.0591904	0.00567472	1	1	1	O00267	O00267 [814-831]	O00267 1xPhospho [T828(98.9)]	0	1989.84506	High	High	0.00304	0.02727	1.51
False	High	[K].FSSPIVK.[S]	1xPhospho [S3(99.5)]	0.0600905	0.00567472	1	1	1	P49790	P49790 [527-533]	P49790 1xPhospho [S529(99.5)]	0	857.41685	High	High	0.00304	0.02775	1.47
False	High	[R].FSSLSYK.[S]	1xPhospho [S5(100)]	0.0597891	0.00567472	1	1	1	Q9NWQ8	Q9NWQ8 [294-300]	Q9NWQ8 1xPhospho [S298(100)]	0	911.39103	High	High	0.00304	0.02765	1.55
False	High	[K].VGGTKPAGGDFGEVLNSAANASATTTEPLPEKTQESL.[-]	1xPhospho [S36(98.9)]	0.0588931	0.00567472	1	1	1	P55327	P55327 [188-224]	P55327 1xPhospho [S223(98.9)]	1	3724.75893	High	High	0.003004	0.02722	1.56
False	High	[K].ALGSHHTASPWNLSPFSK.[T]	1xPhospho [S14(98.9)]	0.0591904	0.00567472	1	1	1	P23771	P23771 [102-119]	P23771 1xPhospho [S115(98.9)]	0	2016.93275	High	High	0.00304	0.02732	1.51
False	High	[R].FSEGVLQSPSQDQEK.[L]	1xPhospho [S8(99.1)]	0.0597891	0.00567472	1	1	1	Q9C0C2	Q9C0C2 [428-442]	Q9C0C2 1xPhospho [S435(99.1)]	0	1758.7582	High	High	0.00304	0.02761	1.43
False	High	[R].RQDLYSAR.[D]	1xPhospho [Y5(99.5)]	0.0591904	0.00567472	1	1	1	O43290	O43290 [245-252]	O43290 1xPhospho [Y249(99.5)]	1	1088.48845	High	High	0.00304	0.02732	1.06
False	High	[K].SLSVSSDFLGK.[D]	1xPhospho [S]	0.059489	0.00567472	1	1	1	Q3V6T2	Q3V6T2 [1713-1723]		0	1219.56061	High	High	0.00304	0.0275	1.56
False	High	[R].VGGHPTSPAALSR.[A]	1xPhospho [T/S]	0.0597891	0.00567472	1	1	1	Q96B18	Q96B18 [310-322]		0	1329.63109	High	High	0.00304	0.02764	0.89
False	High	[R].HGTPDPSPR.[K]	1xPhospho [S7(100)]	0.0591904	0.00567472	1	1	1	Q9BRD0	Q9BRD0 [133-141]	Q9BRD0 1xPhospho [S139(100)]	0	1043.4306	High	High	0.00304	0.02732	1.54
False	High	[K].SSSDLSEIRK.[M]	1xPhospho [S]	0.0588931	0.00567472	1	1	1	Q9BQF6	Q9BQF6 [24-33]		1	1201.54602	High	High	0.003004	0.02722	1.3
False	High	[R].SPAPSSGMPSSPVPTPPPDASPIPAPGDPSEAEAR.[L]	2xPhospho [S/T]	0.0588931	0.00567472	1	1	1	Q96N21	Q96N21 [403-437]		0	3510.51719	High	High	0.003004	0.02724	1.14
False	High	[R].VGSEIER.[M]		0.0588931	0.00567472	1	1	1	P52272	P52272 [430-436]		0	789.41011	High	High	0.002959	0.02713	1.09
False	High	[R].TGSVQTPPDLESSEEVDAAEGAPEVVGPK.[S]	2xPhospho [T/S]	0.0588931	0.00567472	1	1	1	P28290	P28290 [1163-1191]		0	3055.30684	High	High	0.003004	0.02725	1.38
False	High	[K].YRCNDTIPEDFQEFQTQNFDR.[F]	1xCarbamidomethyl [C3]; 3xPhospho [Y1(100); T6(100); T16(100)]	0.0603934	0.00575612	1	1	1	P35443	P35443 [938-958]	P35443 3xPhospho [Y938(100); T943(100); T953(100)]	1	2963.07806	High	High	0.003085	0.02795	0.91
False	High	[K].LTALNDSSLDLSMDSDNSMSVPSPTSATK.[T]	1xOxidation [M13]; 2xPhospho [T2(100); S23(97.6)]	0.0603934	0.00575612	1	1	1	P51003	P51003 [515-543]	P51003 2xPhospho [T516(100); S537(97.6)]	0	3160.29866	High	High	0.00304	0.0279	1.26
False	High	[R].VTVSRASSSR.[S]	1xPhospho [S7(100)]	0.0603934	0.00575612	1	1	1	P20700	P20700 [398-407]	P20700 1xPhospho [S404(100)]	1	1129.53613	High	High	0.003085	0.02801	1.68
False	High	[K].LVYVDLLR.[E]	1xPhospho [Y3(100)]	0.0603934	0.00575612	1	1	1	Q6W2J9	Q6W2J9 [803-810]	Q6W2J9 1xPhospho [Y805(100)]	0	1070.56457	High	High	0.00304	0.0279	0.85
False	High	[K].GFDNPEENSSEFPVTFKEESK.[F]	1xPhospho [S/T]	0.0603934	0.00575612	1	1	1	Q8IWI9	Q8IWI9 [2119-2139]		1	2497.04427	High	High	0.00304	0.02786	1.18
False	High	[R].AYINFK.[N]	1xPhospho [Y2(100)]	0.0603934	0.00575612	1	1	1	Q9BZI7	Q9BZI7 [97-102]	Q9BZI7 1xPhospho [Y98(100)]	0	835.37498	High	High	0.003085	0.02797	1.5
False	High	[R].VNSTTEANIHLK.[D]	1xPhospho [S3(99.4)]	0.0603934	0.00575612	1	1	1	Q2KHM9	Q2KHM9 [698-709]	Q2KHM9 1xPhospho [S700(99.4)]	0	1406.66754	High	High	0.00304	0.0279	1.13
False	High	[KR].TAENFR.[AQ]		0.0603934	0.00575612	3	11	1	P49792; P62937; Q08752	P49792 [3092-3097]; P62937 [32-37]; Q08752 [44-49]		0	737.35768	High	High	0.00304	0.02788	0.83
False	High	[K].VKKFNHDGEEEEEDDDYGSR.[T]	1xPhospho [Y17(99.3)]	0.0603934	0.00575612	1	1	1	Q6PJT7	Q6PJT7 [305-324]	Q6PJT7 1xPhospho [Y321(99.3)]	2	2477.9729	High	High	0.003085	0.02797	0.92
False	High	[R].VTKSPAPVHR.[G]	1xPhospho [S4(99.5)]	0.0603934	0.00575612	1	1	1	Q9NRA8	Q9NRA8 [667-676]	Q9NRA8 1xPhospho [S670(99.5)]	1	1171.59833	High	High	0.00304	0.02786	1.26
False	High	[R].ASPAPGSGHPEGPGAHLDMNSLDR.[A]	1xOxidation [M19]; 1xPhospho [S2(100)]	0.0603934	0.00575612	1	1	1	O94826	O94826 [90-113]	O94826 1xPhospho [S91(100)]	0	2466.05038	High	High	0.00304	0.0279	1.96
False	High	[R].QGSSLNLFEDVQITEPEAEPESK.[S]	1xPhospho [S/T]	0.0603934	0.00575612	1	1	1	Q6WKZ4	Q6WKZ4 [498-520]		0	2627.17601	High	High	0.00304	0.02787	0.98
False	High	[K].TSFDQDSDVDIFPSDFPTEPPSLPR.[T]	1xPhospho [T/S]	0.0606977	0.00592665	1	1	1	Q02880	Q02880 [1575-1599]		0	2889.25024	High	High	0.003174	0.02811	0.98
False	High	[K].VTVTSSPIR.[G]	1xPhospho [S/T]	0.0606977	0.00592665	1	1	1	Q9H2G9	Q9H2G9 [10-18]		0	1039.51835	High	High	0.003174	0.02813	1.4
False	High	[R].SPLKIVK.[K]	1xPhospho [S1(100)]	0.0606977	0.00592665	1	1	1	Q9Y2J2	Q9Y2J2 [99-105]	Q9Y2J2 1xPhospho [S99(100)]	1	864.49543	High	High	0.003174	0.02814	1.69
False	High	[R].RSSRSSPELTR.[K]	3xPhospho [S3(99.4); S5(100); S6(100)]	0.0606977	0.00592665	1	1	1	Q9UQ35	Q9UQ35 [1689-1699]	Q9UQ35 3xPhospho [S1691(99.4); S1693(100); S1694(100)]	2	1515.57538	High	High	0.00313	0.02804	1.2
False	High	[K].YADEEIPRSPFK.[V]	1xPhospho [S9(100)]	0.0606977	0.00592665	1	1	1	O75369	O75369 [1497-1508]	O75369 1xPhospho [S1505(100)]	1	1531.68285	High	High	0.003174	0.02811	1.34
False	High	[K].ANLSLLR.[R]	1xPhospho [S4(100)]	0.0606977	0.00592665	1	1	1	P23246	P23246 [280-286]	P23246 1xPhospho [S283(100)]	0	866.44954	High	High	0.00313	0.02803	1.68
False	High	[R].IWSPTIGR.[R]	1xPhospho [S3(100)]	0.0606977	0.00592665	1	1	1	Q92545	Q92545 [1861-1868]	Q92545 1xPhospho [S1863(100)]	0	1009.48666	High	High	0.003174	0.02808	1.46
False	High	[R].GVEGPQGSPRPPAPIQQLNR.[S]	1xPhospho [S8(100)]	0.0606977	0.00592665	1	1	1	Q96JM2	Q96JM2 [1159-1178]	Q96JM2 1xPhospho [S1166(100)]	0	2178.08154	High	High	0.003174	0.02809	1.1
False	High	[R].GNLLHFPSSQGEEEKEK.[L]	1xPhospho [S]	0.0610034	0.00599921	1	1	1	Q12888	Q12888 [1060-1076]		1	2008.90118	High	High	0.00321	0.02824	1.34
False	High	[K].RKASPEPPDSAEGALK.[L]	1xPhospho [S4(100)]	0.0619292	0.00599921	1	1	1	Q9H1B7	Q9H1B7 [544-559]	Q9H1B7 1xPhospho [S547(100)]	2	1732.82656	High	High	0.00321	0.02873	1.27
False	High	[R].VRRASISEPSDTDPEPR.[T]	1xPhospho [S/T]	0.0610034	0.00599921	1	1	1	Q8N1F8	Q8N1F8 [383-399]		2	1991.91822	High	High	0.00321	0.02823	1.1
False	High	[R].GLVLADSSPR.[W]	1xPhospho [S8(99.6)]	0.0613106	0.00599921	1	1	1	Q9P266	Q9P266 [489-498]	Q9P266 1xPhospho [S496(99.6)]	0	1094.52417	High	High	0.00321	0.02843	1.53
False	High	[R].GLVEEYVEKVPNPSLK.[T]	1xPhospho [Y6(100)]	0.0610034	0.00599921	1	1	1	C9JLW8	C9JLW8 [61-76]	C9JLW8 1xPhospho [Y66(100)]	1	1880.94052	High	High	0.00321	0.02828	1.12
False	High	[K].SAPTSPTATNISSK.[T]	1xPhospho [S5(98.4)]	0.0619292	0.00599921	1	1	2	Q9H792	Q9H792 [568-581]	Q9H792 1xPhospho [S572(98.4)]	0	1441.65703	High	High	0.00321	0.02867	1.23
False	High	[R].AIGSTSKPQESPK.[G]	1xPhospho [S11(100)]	0.0616192	0.00599921	1	1	1	P18887	P18887 [231-243]	P18887 1xPhospho [S241(100)]	0	1409.6672	High	High	0.00321	0.02857	1.14
False	High	[K].VQQLMAKGSDKR.[R]	1xPhospho [S9(100)]	0.0613106	0.00599921	1	1	1	Q04637	Q04637 [1020-1031]	Q04637 1xPhospho [S1028(100)]	2	1440.70288	High	High	0.00321	0.02843	1.63
False	High	[R].KKSIPLSIK.[N]	2xPhospho [S3(100); S7(100)]	0.0619292	0.00599921	1	1	1	Q9C0C9	Q9C0C9 [513-521]	Q9C0C9 2xPhospho [S515(100); S519(100)]	2	1173.6044	High	High	0.00321	0.02877	1.87
False	High	[R].RPPTPEAQSEEERSDEEPEAK.[E]	2xPhospho [T4(100); S]	0.0616192	0.00599921	1	1	1	Q9BTK6	Q9BTK6 [135-155]	Q9BTK6 2xPhospho [T138(100); S]	1	2571.02838	High	High	0.00321	0.02851	1.27
False	High	[K].ILSEVTPDQSKPEN.[-]	1xPhospho [S/T]	0.0610034	0.00599921	1	1	1	O43482	O43482 [216-229]		0	1636.74657	High	High	0.00321	0.02819	1.35
False	High	[K].SLDQDPVVR.[A]	1xPhospho [S1(100)]	0.0619292	0.00599921	1	1	1	Q92598	Q92598 [773-781]	Q92598 1xPhospho [S773(100)]	0	1108.50343	High	High	0.00321	0.02872	1.39
False	High	[K].MQASIEKGGSLPKVEAK.[F]	1xOxidation [M1]; 1xPhospho [S10(100)]	0.0619292	0.00599921	1	1	1	P06748	P06748 [251-267]	P06748 1xPhospho [S260(100)]	2	1868.91874	High	High	0.00321	0.02876	1.69
False	High	[K].ILTLGKLSR.[N]	1xPhospho [S8(100)]	0.0616192	0.00599921	1	1	1	P09874	P09874 [395-403]	P09874 1xPhospho [S402(100)]	1	1080.61767	High	High	0.00321	0.02847	2.12
False	High	[R].VLSINGVDVTEAR.[H]	1xPhospho [S3(100)]	0.0619292	0.00599921	1	1	1	Q14160	Q14160 [915-927]	Q14160 1xPhospho [S917(100)]	0	1452.7094	High	High	0.00321	0.02874	1.13
False	High	[R].SVSSYGNIR.[A]	1xPhospho [S4(100)]	0.0619292	0.00599921	1	1	1	Q8N122	Q8N122 [719-727]	Q8N122 1xPhospho [S722(100)]	0	1062.46157	High	High	0.00321	0.02862	1.73
False	High	[-].MALSDADVQK.[Q]	1xMet-loss+Acetyl [N-Term]; 1xPhospho [S4(100)]	0.0613106	0.00599921	1	1	1	P36543	P36543 [1-10]	P36543 1xMet-loss+Acetyl [N-Term]; 1xPhospho [S4(100)]	0	1068.4609	High	High	0.00321	0.02841	1.06
False	High	[R].QEKEAEFSDPENTR.[T]	1xPhospho [S8(100)]	0.0616192	0.00599921	1	1	1	Q5T481	Q5T481 [869-882]	Q5T481 1xPhospho [S876(100)]	1	1759.71706	High	High	0.00321	0.02859	1.44
False	High	[R].ASPSPQPSSQPLQIHR.[Q]	2xPhospho [S2(100); S4(100)]	0.0610034	0.00599921	1	1	1	Q9HC35	Q9HC35 [143-158]	Q9HC35 2xPhospho [S144(100); S146(100)]	0	1889.83067	High	High	0.00321	0.02831	1.04
False	High	[K].ISAISEKPLSPHPIR.[I]	1xPhospho [S10(99.4)]	0.0619292	0.00599921	1	1	1	Q2KHM9	Q2KHM9 [817-831]	Q2KHM9 1xPhospho [S826(99.4)]	0	1724.9095	High	High	0.00321	0.0287	1.64
False	High	[K].FSDLFSLAEEYEDSSTKPPK.[S]	1xPhospho [S/Y/T]	0.0613106	0.00599921	1	1	1	Q68E01	Q68E01 [967-986]		0	2370.04248	High	High	0.00321	0.02839	1.26
False	High	[K].IVLTSLPALAVPPPTPTK.[A]	1xPhospho [T17(99.2)]	0.0616192	0.00599921	1	1	1	O75398	O75398 [418-435]	O75398 1xPhospho [T434(99.2)]	0	1895.06533	High	High	0.00321	0.02856	1.09
False	High	[R].ASSPPDRIDIFGR.[T]	1xPhospho [S]	0.0613106	0.00599921	1	1	2	Q9NWB6	Q9NWB6 [75-87]		1	1510.70498	High	High	0.00321	0.02838	1.21
False	High	[R].SMGNLLEK.[E]	1xPhospho [S1(100)]	0.0613106	0.00599921	1	1	1	Q99959	Q99959 [251-258]	Q99959 1xPhospho [S251(100)]	0	971.42676	High	High	0.00321	0.02833	1.21
False	High	[K].AGGTALLPGPPAPSPLPATPLSAK.[E]	1xPhospho [T4(100)]	0.0613106	0.00599921	1	1	2	Q6ZSZ5	Q6ZSZ5 [1327-1350]	Q6ZSZ5 1xPhospho [T1330(100)]	0	2261.19411	High	High	0.00321	0.02832	1.62
False	High	[K].LEGDSDVDSELEDRVDGVK.[S]	1xPhospho [S5(99)]	0.0610034	0.00599921	1	1	1	Q92614	Q92614 [1966-1984]	Q92614 1xPhospho [S1970(99)]	1	2156.92309	High	High	0.00321	0.02826	1.36
False	High	[R].QLSALHR.[A]	1xPhospho [S3(100)]	0.0613106	0.00599921	1	1	1	P61313	P61313 [32-38]	P61313 1xPhospho [S34(100)]	0	904.44004	High	High	0.00321	0.0284	1.81
False	High	[R].QASVTLQPLK.[I]	1xPhospho [S3(100)]	0.0619292	0.00599921	1	1	1	P78345	P78345 [251-260]	P78345 1xPhospho [S253(100)]	0	1164.60242	High	High	0.00321	0.02869	1.67
False	High	[R].KKLLADQAEAR.[R]		0.0622407	0.00608144	1	1	1	P84098	P84098 [152-162]		2	1242.71646	High	High	0.00321	0.02879	1.06
False	High	[R].MTSERAPSPSSR.[M]	1xOxidation [M1]; 1xPhospho [S8(100)]; 1xDehydrated [T2(100)]	0.0622407	0.00608144	1	1	1	Q9UQ35	Q9UQ35 [2419-2430]	Q9UQ35 1xPhospho [S2426(100)]; 1xDehydrated [T2420(100)]	1	1383.57225	High	High	0.00321	0.02878	1.67
False	High	[R].SSLGSHQLPR.[G]	1xPhospho [S]	0.0622407	0.00608144	1	1	1	O95817	O95817 [194-203]		0	1161.54121	High	High	0.00321	0.02881	0.99
False	High	[R].VVDNSPPPALPPK.[K]	1xPhospho [S5(100)]	0.0622407	0.00608144	1	1	3	Q13905	Q13905 [277-289]	Q13905 1xPhospho [S281(100)]	0	1410.70286	High	High	0.00321	0.02883	1.09
False	High	[R].AHSPAEGASVESSSPGPK.[K]	2xPhospho [S3(100); S]	0.0622407	0.00608144	1	1	1	Q8NFG4	Q8NFG4 [60-77]	Q8NFG4 2xPhospho [S62(100); S]	0	1854.73068	High	High	0.003254	0.02891	1.13
False	High	[R].WNSIEER.[R]	1xPhospho [S3(100)]	0.0622407	0.00608144	1	1	1	Q9UNE7	Q9UNE7 [147-153]	Q9UNE7 1xPhospho [S149(100)]	0	1013.4088	High	High	0.00321	0.02881	1.69
False	High	[R].SMSFQGIR.[Q]	1xOxidation [M2]; 1xPhospho [S]	0.0622407	0.00608144	1	1	1	P15924	P15924 [2207-2214]		0	1021.41726	High	High	0.00321	0.0288	1.46
False	High	[R].LNQPGTPTRTAV.[-]	1xPhospho [T]	0.0622407	0.00608144	1	1	1	P36507	P36507 [389-400]		1	1334.64641	High	High	0.003254	0.02892	1.65
False	High	[R].ASKDYSGFR.[G]	1xPhospho [S2(99.1)]	0.0622407	0.00608144	1	1	1	Q71RC2	Q71RC2 [672-680]	Q71RC2 1xPhospho [S673(99.1)]	1	1110.46157	High	High	0.00321	0.0288	1.18
False	High	[K].VGPDGKELIPQESPR.[V]	1xPhospho [S13(100)]	0.0628681	0.00624712	1	1	1	Q96DF8	Q96DF8 [280-294]	Q96DF8 1xPhospho [S292(100)]	1	1701.82074	High	High	0.003344	0.02915	1.51
False	High	[K].MESSFGSPSKQESSESLPK.[E]	1xOxidation [M1]; 2xPhospho [S]	0.0625536	0.00624712	1	1	1	Q6VMQ6	Q6VMQ6 [471-489]		1	2217.86585	High	High	0.003254	0.02897	0.99
False	High	[R].ETAVPGPLGIEDISPNLSPDDKSFSR.[V]	1xPhospho [S14(98.6)]	0.0625536	0.00624712	1	1	1	Q12888	Q12888 [1413-1438]	Q12888 1xPhospho [S1426(98.6)]	1	2821.32916	High	High	0.003254	0.029	1.54
False	High	[K].EEKKPIETGSPK.[T]	1xPhospho [S10(100)]	0.0628681	0.00624712	1	1	1	Q05519	Q05519 [440-451]	Q05519 1xPhospho [S449(100)]	1	1422.6876	High	High	0.003387	0.02922	1.76
False	High	[K].RHDSDTFPELK.[L]	1xPhospho [S4(100)]	0.0631839	0.00624712	1	1	1	P38398	P38398 [691-701]	P38398 1xPhospho [S694(100)]	1	1424.62059	High	High	0.003387	0.02928	1.02
False	High	[K].TLVSTVGSMVFNEGEAQR.[L]	1xPhospho [S/T]	0.0628681	0.00624712	1	1	1	Q9P2E9	Q9P2E9 [652-669]		0	2004.90963	High	High	0.003344	0.02917	0.79
False	High	[K].DDSHSAEDSEDEKEDHKNVR.[Q]	1xPhospho [S]; 1xDehydrated [S]	0.0625536	0.00624712	1	1	1	Q9H1E3	Q9H1E3 [71-90]		2	2403.93209	High	High	0.003344	0.02905	1.33
False	High	[R].LSVGAVSSKPTTPTIATPQTVSVPNK.[V]	1xPhospho [S2(100)]	0.0625536	0.00624712	1	1	1	Q9HBM6	Q9HBM6 [146-171]	Q9HBM6 1xPhospho [S147(100)]	0	2660.39064	High	High	0.003254	0.02901	1.73
False	High	[K].RRSPSLSSK.[H]	2xPhospho [S3(100); S5(100)]	0.0628681	0.00624712	1	1	1	Q8IYB3	Q8IYB3 [651-659]	Q8IYB3 2xPhospho [S653(100); S655(100)]	2	1177.51263	High	High	0.003387	0.02924	1.29
False	High	[R].SSSPFLSK.[R]	2xPhospho [S3(100); S]	0.0631839	0.00624712	1	1	1	Q9NYV4	Q9NYV4 [332-339]	Q9NYV4 2xPhospho [S334(100); S]	0	1012.37882	High	High	0.003387	0.02933	1.28
False	High	[R].KFSPDLK.[L]	1xPhospho [S3(100)]	0.0631839	0.00624712	1	1	1	Q8WYQ5	Q8WYQ5 [107-113]	Q8WYQ5 1xPhospho [S109(100)]	1	914.43831	High	High	0.003387	0.02932	1.97
False	High	[K].VLDNYLTSPLPEEVDETSAEDEGVSQR.[K]	1xPhospho [T/S/Y]	0.0631839	0.00624712	1	1	1	O00299	O00299 [139-165]		0	3072.35689	High	High	0.003387	0.02927	0.96
False	High	[R].FSFKKSFK.[L]	2xPhospho [S2(100); S6(100)]	0.0628681	0.00624712	1	1	2	P29966	P29966 [158-165]	P29966 2xPhospho [S159(100); S163(100)]	2	1178.50469	High	High	0.003387	0.02919	1.79
False	High	[R].RAIPTVNHSGTFSPQAPVPTTVPVVDVR.[I]	1xPhospho [T/S]	0.0631839	0.00624712	1	1	1	Q16513	Q16513 [523-550]		1	3022.551	High	High	0.003387	0.02933	1.43
False	High	[R].GISISSK.[E]	1xPhospho [S3(100)]	0.0625536	0.00624712	1	1	1	Q8N0X7	Q8N0X7 [56-62]	Q8N0X7 1xPhospho [S58(100)]	0	771.36481	High	High	0.003254	0.02894	1.15
False	High	[R].VMVYSALR.[I]	1xOxidation [M2]; 1xPhospho [Y/S]	0.0635013	0.00641902	1	1	1	Q96BI3	Q96BI3 [253-260]		0	1034.47405	High	High	0.003387	0.02941	1.06
False	High	[R].KDRHDTPDPSPR.[R]	2xPhospho [T6(100); S10(100)]	0.0635013	0.00641902	1	1	1	Q9BRD0	Q9BRD0 [142-153]	Q9BRD0 2xPhospho [T147(100); S151(100)]	2	1580.62543	High	High	0.003478	0.02951	1.71
False	High	[K].ASLSLIEK.[Y]	1xPhospho [S4(100)]	0.0635013	0.00641902	1	1	1	P52292	P52292 [487-494]	P52292 1xPhospho [S490(100)]	0	940.47509	High	High	0.003387	0.02944	1.93
False	High	[-].MAAAAAAAGDSDSWDADAFSVEDPVRK.[V]	1xMet-loss [N-Term]; 2xPhospho [S11(98.7); S13(98.7)]	0.0641405	0.00650125	1	1	2	O75822	O75822 [1-27]	O75822 1xMet-loss [N-Term]; 2xPhospho [S11(98.7); S13(98.7)]	1	2753.11278	High	High	0.003518	0.02976	1.04
False	High	[R].KASQLVGIEKK.[F]	1xPhospho [S3(100)]	0.0641405	0.00650125	1	1	1	Q9NPD8	Q9NPD8 [182-192]	Q9NPD8 1xPhospho [S184(100)]	2	1280.69738	High	High	0.003518	0.02986	1.53
False	High	[R].EVQTNDLKEVVNK.[L]		0.0641405	0.00650125	1	1	1	P61247	P61247 [175-187]		1	1515.80131	High	High	0.003518	0.02982	1.19
False	High	[K].QKSYTLVVAK.[D]	1xPhospho [S/Y/T]	0.0641405	0.00650125	1	1	1	O43491	O43491 [85-94]		1	1216.63372	High	High	0.003518	0.02983	1.3
False	High	[R].EFTGSPPSSATKK.[D]	1xPhospho [T3(99.3)]	0.0641405	0.00650125	1	1	2	Q92609	Q92609 [550-562]	Q92609 1xPhospho [T552(99.3)]	1	1416.64065	High	High	0.003518	0.02976	0.87
False	High	[K].LSRSPLK.[I]	1xPhospho [S2(99.7)]	0.0641405	0.00650125	1	1	1	Q9Y2J2	Q9Y2J2 [96-102]	Q9Y2J2 1xPhospho [S97(99.7)]	1	880.46519	High	High	0.003518	0.02979	2.02
False	High	[R].SRHTSVVSSGPSVLR.[S]	2xPhospho [S/T]; 2xDehydrated [S/T]	0.0638201	0.00650125	1	1	3	O75376	O75376 [1446-1460]		1	1692.76186	High	High	0.003518	0.02968	0.99
False	High	[R].GTVTPPPR.[L]	1xPhospho [T4(100)]	0.0641405	0.00650125	1	1	1	P00519	P00519 [778-785]	P00519 1xPhospho [T781(100)]	0	904.42881	High	High	0.003518	0.02977	1.2
False	High	[R].ARPESERERDGEQSPNVSLMQR.[M]	1xPhospho [S14(99.2)]	0.0647856	0.00657821	1	1	1	Q58WW2	Q58WW2 [323-344]	Q58WW2 1xPhospho [S336(99.2)]	2	2651.19917	High	High	0.003558	0.03017	1.07
False	High	[K].ILGQSSPEKK.[I]	1xPhospho [S6(99.5)]	0.0647856	0.00657821	1	1	1	P29374	P29374 [859-868]	P29374 1xPhospho [S864(99.5)]	1	1166.58168	High	High	0.003558	0.03009	1.56
False	High	[R].MPSESAAQSLAVALPLQTK.[A]	1xOxidation [M1]; 1xPhospho [S/T]	0.0651104	0.00657821	1	1	1	O43660	O43660 [117-135]		0	2037.99263	High	High	0.003558	0.03035	1.19
False	High	[K].GFLSPGSR.[S]	1xPhospho [S4(100)]	0.0644623	0.00657821	1	1	1	Q5UIP0	Q5UIP0 [2257-2264]	Q5UIP0 1xPhospho [S2260(100)]	0	900.39751	High	High	0.003518	0.03002	1.26
False	High	[R].YMEDSTYYK.[A]	1xOxidation [M2]; 1xPhospho [Y/S/T]	0.0644623	0.00657821	1	1	1	Q05397	Q05397 [570-578]		0	1295.45376	High	High	0.003518	0.02992	0.85
False	High	[R].LPSPTPR.[L]	1xPhospho [S3(99.6)]	0.0647856	0.00657821	1	1	1	Q96DN2	Q96DN2 [318-324]	Q96DN2 1xPhospho [S320(99.6)]	0	847.40735	High	High	0.003558	0.03005	1.48
False	High	[K].KLIDLESPTPESQK.[S]	1xPhospho [S7(99.3)]	0.0651104	0.00657821	1	1	1	O43166	O43166 [1543-1556]	O43166 1xPhospho [S1549(99.3)]	1	1664.81426	High	High	0.003558	0.03023	1.48
False	High	[K].QASASYDSEEEEEGLPMSYDEK.[R]	1xOxidation [M17]; 1xPhospho [S8(96)]	0.0647856	0.00657821	1	1	1	Q15059	Q15059 [556-577]	Q15059 1xPhospho [S563(96)]	0	2589.96985	High	High	0.003558	0.03014	1.38
False	High	[R].GGSPAPLPAKVDEATSGLIR.[E]	1xPhospho [S3(100)]	0.0644623	0.00657821	1	1	1	Q9NZM4	Q9NZM4 [1411-1430]	Q9NZM4 1xPhospho [S1413(100)]	1	2016.01615	High	High	0.003518	0.02999	1.35
False	High	[R].AWTVEQLR.[S]	1xPhospho [T3(100)]	0.0647856	0.00657821	1	1	1	Q00688	Q00688 [9-16]	Q00688 1xPhospho [T11(100)]	0	1082.50304	High	High	0.003558	0.03009	1.77
False	High	[R].LSVGEQPDVTHDPYEFLQSPEPAASAK.[T]	2xPhospho [S2(98.7); T/Y/S]	0.0644623	0.00657821	1	1	1	Q9H8M2	Q9H8M2 [570-596]	Q9H8M2 2xPhospho [S571(98.7); T/Y/S]	0	3072.32752	High	High	0.003558	0.03004	1.08
False	High	[R].RRSSDEDAAGEPK.[A]	2xPhospho [S3(100); S4(100)]	0.0651104	0.00657821	1	1	1	Q9BUI4	Q9BUI4 [202-214]	Q9BUI4 2xPhospho [S204(100); S205(100)]	2	1577.59927	High	High	0.003558	0.03032	1.08
False	High	[R].VSRSLDGAPIGVMDQSLMK.[D]	1xPhospho [S4(98.6)]	0.0647856	0.00657821	1	1	1	O43491	O43491 [547-565]	O43491 1xPhospho [S550(98.6)]	1	2083.99159	High	High	0.003558	0.03016	1.41
False	High	[R].FIGSPR.[T]	1xPhospho [S4(100)]	0.0651104	0.00657821	1	1	1	P23443	P23443 [438-443]	P23443 1xPhospho [S441(100)]	0	756.34402	High	High	0.003558	0.03023	1.31
False	High	[R].SFDYNYR.[R]	1xDehydrated [S1(100)]	0.0644623	0.00657821	1	1	1	O75494	O75494 [133-139]	O75494 1xDehydrated [S133(100)]	0	946.40536	High	High	0.003518	0.03002	1.3
False	High	[K].GLAGPPASPGKAQPPKPER.[V]	1xPhospho [S8(100)]	0.0647856	0.00657821	1	1	1	Q9P206	Q9P206 [538-556]	Q9P206 1xPhospho [S545(100)]	1	1934.98479	High	High	0.003558	0.03013	1.18
False	High	[K].AGLESGAEPGDGDSDTTKK.[K]	2xPhospho [S5(100); S14(96.3)]	0.0647856	0.00657821	1	1	1	O60832	O60832 [481-499]	O60832 2xPhospho [S485(100); S494(96.3)]	1	1994.76277	High	High	0.003558	0.03019	1.61
False	High	[R].MVEPENAVTITPLRPEDDYSPR.[E]	1xPhospho [S20(100)]	0.0664248	0.0066526	1	1	1	Q14160	Q14160 [816-837]	Q14160 1xPhospho [S835(100)]	0	2609.19531	High	High	0.003596	0.03099	1.58
False	High	[-].MAAAETQSLR.[E]	1xMet-loss+Acetyl [N-Term]; 1xPhospho [S8(100)]	0.0657646	0.0066526	1	1	1	Q13523	Q13523 [1-10]	Q13523 1xMet-loss+Acetyl [N-Term]; 1xPhospho [S8(100)]	0	1068.47213	High	High	0.003596	0.03054	2.04
False	High	[K].TQASSSFQDSSQPAGK.[A]	1xPhospho [S/T]	0.0657646	0.0066526	1	1	1	P46087	P46087 [670-685]		0	1705.7065	High	High	0.003596	0.03055	0.94
False	High	[R].VTVSRASSSR.[S]	1xDehydrated [S7(99.2)]	0.0657646	0.0066526	1	1	1	P20700	P20700 [398-407]	P20700 1xDehydrated [S404(99.2)]	1	1031.55923	High	High	0.003596	0.03055	1.1
False	High	[K].VWSPLVTEEGKR.[H]	1xPhospho [S3(100)]	0.0664248	0.0066526	1	1	1	O00151	O00151 [88-99]	O00151 1xPhospho [S90(100)]	1	1480.71957	High	High	0.003596	0.03098	1.03
False	High	[-].MSVAGGEIR.[G]	1xMet-loss+Acetyl [N-Term]; 1xDehydrated [S2(100)]	0.0657646	0.0066526	1	1	1	Q9H773	Q9H773 [1-9]	Q9H773 1xMet-loss+Acetyl [N-Term]; 1xDehydrated [S2(100)]	0	812.42609	High	High	0.003596	0.03059	1.16
False	High	[R].HLQQGSESPMMIGELR.[S]	1xPhospho [S]	0.0654367	0.0066526	1	1	1	Q9UPU5	Q9UPU5 [2597-2612]		0	1892.83944	High	High	0.003558	0.03039	1.5
False	High	[R].SFQIPR.[K]	1xPhospho [S1(100)]	0.0654367	0.0066526	1	1	1	Q9UK61	Q9UK61 [99-104]	Q9UK61 1xPhospho [S99(100)]	0	827.38113	High	High	0.003558	0.03042	1.25
False	High	[R].SEAPNWATQDSGFY.[-]	1xPhospho [Y14(100)]	0.0664248	0.0066526	1	1	1	P60228	P60228 [432-445]	P60228 1xPhospho [Y445(100)]	0	1652.62646	High	High	0.003596	0.03092	1.01
False	High	[K].WDEQTSNTKGDDDEESDEEAVK.[K]	1xPhospho [S16(100)]	0.0660939	0.0066526	1	1	1	O43395	O43395 [604-625]	O43395 1xPhospho [S619(100)]	1	2606.989	High	High	0.003596	0.03073	1.59
False	High	[R].TGSNISGASSDISLDEQYKHQLEETKK.[E]	2xPhospho [S3(99); S6(100)]	0.0657646	0.0066526	1	1	1	P22059	P22059 [377-403]	P22059 2xPhospho [S379(99); S382(100)]	2	3125.37118	High	High	0.003596	0.03061	1.59
False	High	[R].TTSRSPVLSR.[R]	2xPhospho [T1(98.6); T2(98.6)]	0.0660939	0.0066526	1	1	1	O95819	O95819 [627-636]	O95819 2xPhospho [T627(98.6); T628(98.6)]	1	1263.54941	High	High	0.003596	0.03076	1.16
False	High	[K].KRSSTLSQLPGDK.[S]	1xPhospho [S/T]	0.0654367	0.0066526	1	1	2	O60271	O60271 [591-603]		2	1496.74685	High	High	0.003558	0.03043	1.39
False	High	[R].KDSGSSSVFAESPGGK.[T]	1xPhospho [S]	0.0660939	0.0066526	1	1	1	Q9C0H9	Q9C0H9 [511-526]		1	1619.69487	High	High	0.003596	0.03079	1.58
False	High	[R].TVSDNSLSNSRGEGKPDLK.[F]	2xPhospho [S3(98.9); S6(97.9)]	0.0660939	0.0066526	1	1	2	Q96RU3	Q96RU3 [294-312]	Q96RU3 2xPhospho [S296(98.9); S299(97.9)]	1	2163.9319	High	High	0.003596	0.03077	1.33
False	High	[R].SPNRDFLTHVSAR.[E]	1xPhospho [S1(100)]	0.0660939	0.0066526	1	1	1	O15067	O15067 [569-581]	O15067 1xPhospho [S569(100)]	1	1579.73768	High	High	0.003596	0.03075	1.33
False	High	[K].TPPSTTVGSHSPPETPVLTR.[S]	2xPhospho [T15(100); S/T]	0.0654367	0.0066526	1	1	2	Q9ULU4	Q9ULU4 [746-765]	Q9ULU4 2xPhospho [T760(100); S/T]	0	2220.99377	High	High	0.003558	0.03047	1.15
False	High	[R].TLMLPLTEGSLR.[L]	1xOxidation [M3]; 1xPhospho [T/S]	0.0660939	0.0066526	1	1	1	Q7L4E1	Q7L4E1 [267-278]		0	1426.70114	High	High	0.003596	0.03085	1.57
False	High	[R].RNSVTPLASPEPTKKPR.[I]	1xPhospho [S3(100)]	0.0660939	0.0066526	1	1	2	Q16875	Q16875 [459-475]	Q16875 1xPhospho [S461(100)]	2	1958.0219	High	High	0.003596	0.03071	1.37
False	High	[K].AVSPPPSPRASPVAALK.[A]	3xPhospho [S3(100); S7(100); S11(100)]	0.0654367	0.0066526	1	1	1	O15417	O15417 [989-1005]	O15417 3xPhospho [S991(100); S995(100); S999(100)]	1	1884.84216	High	High	0.003596	0.03053	1.08
False	High	[R].SPSRSSWLSTEGGR.[D]	2xPhospho [S1(99.1); S/T]	0.0664248	0.0066526	1	1	1	Q9BXF6	Q9BXF6 [278-291]	Q9BXF6 2xPhospho [S278(99.1); S/T]	1	1666.66221	High	High	0.003596	0.03096	1.46
False	High	[K].SPLQSVVVR.[R]	1xPhospho [S1(100)]	0.0667573	0.00673719	1	1	1	Q9Y2W1	Q9Y2W1 [253-261]	Q9Y2W1 1xPhospho [S253(100)]	0	1064.54999	High	High	0.003596	0.03105	1.56
False	High	[K].AQSNGSGNGSDSEMDTSSLER.[G]	1xPhospho [S/T]	0.0667573	0.00673719	1	1	1	Q9NRY4	Q9NRY4 [1125-1145]		0	2208.83469	High	High	0.003639	0.03114	1.16
False	High	[R].SPILEEKDIPPLEFPK.[S]	1xPhospho [S1(100)]	0.0667573	0.00673719	1	1	1	Q12830	Q12830 [216-231]	Q12830 1xPhospho [S216(100)]	1	1931.97657	High	High	0.003596	0.03104	1.26
False	High	[R].SALPVSPSISSAPVPVEIENLPQSPGTDQHDR.[K]	2xPhospho [S24(97.9); S/T]	0.0670913	0.00681996	1	1	1	Q9HCM4	Q9HCM4 [413-444]	Q9HCM4 2xPhospho [S436(97.9); S/T]	0	3484.6033	High	High	0.003639	0.03127	1.05
False	High	[R].YQNLENDEDGAQASPEPDGGVGTR.[D]	1xPhospho [S14(100)]	0.0670913	0.00681996	1	1	1	Q9H6X4	Q9H6X4 [57-80]	Q9H6X4 1xPhospho [S70(100)]	0	2599.05802	High	High	0.003682	0.03135	1.1
False	High	[K].FASDDEHDEHDENGATGPVKR.[A]	1xDehydrated [S3(100)]	0.0670913	0.00681996	1	1	1	P05455	P05455 [364-384]	P05455 1xDehydrated [S366(100)]	1	2307.98611	High	High	0.003639	0.03125	1.36
False	High	[R].LSSPPLR.[A]	1xPhospho [S3(100)]	0.0670913	0.00681996	1	1	3	Q96ET8	Q96ET8 [221-227]	Q96ET8 1xPhospho [S223(100)]	0	849.423	High	High	0.003639	0.03121	1.53
False	High	[K].AVDSSSEEIEVEVPVVDRR.[N]	1xPhospho [S]	0.0670913	0.00681996	1	1	1	Q9Y6X4	Q9Y6X4 [632-650]		1	2195.02275	High	High	0.003639	0.03127	1.3
False	High	[R].KPSASERLPDEKVELFSK.[M]	1xPhospho [S]	0.0670913	0.00681996	1	1	1	Q15154	Q15154 [382-399]		2	2140.06858	High	High	0.003682	0.03137	1.32
False	High	[R].TLSMDKGF.[-]	1xOxidation [M4]; 1xPhospho [S3(100)]	0.0677639	0.00690084	1	1	1	P17858	P17858 [773-780]	P17858 1xPhospho [S775(100)]	1	994.39513	High	High	0.003723	0.03162	1.72
False	High	[R].SRTSPAPWKR.[S]	1xPhospho [S/T]; 1xDehydrated [S/T]	0.0674268	0.00690084	1	1	1	Q9UQ35	Q9UQ35 [1854-1863]		2	1247.60448	High	High	0.003723	0.03151	1.16
False	High	[R].ARFPVSITSPNR.[T]	1xPhospho [S9(99.4)]	0.0674268	0.00690084	1	1	1	Q76L83	Q76L83 [640-651]	Q76L83 1xPhospho [S648(99.4)]	1	1424.70459	High	High	0.003723	0.03154	1.03
False	High	[R].SQSWEER.[G]	1xPhospho [S3(100)]	0.0677639	0.00690084	1	1	1	Q6Y7W6	Q6Y7W6 [158-164]	Q6Y7W6 1xPhospho [S160(100)]	0	1001.37242	High	High	0.003723	0.03164	2.09
False	High	[K].RINPPSSGGTSSSPIK.[A]	1xPhospho [S/T]	0.0674268	0.00690084	1	1	1	P14859	P14859 [436-451]		1	1664.80034	High	High	0.003682	0.03146	1.67
False	High	[R].SPVSPLAAQGIPLPAQLTK.[S]	1xPhospho [S4(99.3)]	0.0677639	0.00690084	1	1	1	Q96SI1	Q96SI1 [35-53]	Q96SI1 1xPhospho [S38(99.3)]	0	1968.05656	High	High	0.003723	0.0317	1.2
False	High	[R].TISSLEEIVEK.[Q]	1xPhospho [S4(99.5)]	0.0674268	0.00690084	1	1	1	Q8IY95	Q8IY95 [227-237]	Q8IY95 1xPhospho [S230(99.5)]	0	1327.63926	High	High	0.003682	0.03143	1.2
False	High	[R].RRYEDDGISDDEIEGK.[R]	1xPhospho [S9(100)]	0.0674268	0.00690084	1	1	1	Q9Y2K7	Q9Y2K7 [20-35]	Q9Y2K7 1xPhospho [S28(100)]	2	1976.82332	High	High	0.003723	0.03151	1.22
False	High	[K].RLSPQPQIR.[A]	1xPhospho [S3(100)]	0.0677639	0.00690084	1	1	1	Q49A88	Q49A88 [796-804]	Q49A88 1xPhospho [S798(100)]	1	1174.60923	High	High	0.003723	0.03162	1.27
False	High	[R].KPSDEEFASRK.[S]	1xPhospho [S3(100)]	0.0681025	0.00697554	1	1	2	Q14155	Q14155 [692-702]	Q14155 1xPhospho [S694(100)]	1	1373.60969	High	High	0.003723	0.03174	0.98
False	High	[R].TRSNPEGAEDR.[A]	1xPhospho [T/S]	0.0681025	0.00697554	1	1	3	Q9NWV8	Q9NWV8 [27-37]		1	1311.5325	High	High	0.003723	0.03172	1.18
False	High	[K].LASVPEYR.[Y]	1xPhospho [Y7(100)]	0.0684427	0.00697554	1	1	1	P85037	P85037 [457-464]	P85037 1xPhospho [Y463(100)]	0	1014.46559	High	High	0.003763	0.03202	1.69
False	High	[K].RPAAAAAAGSASPR.[S]	1xPhospho [S12(99.5)]	0.0684427	0.00697554	1	1	1	Q96S55	Q96S55 [142-155]	Q96S55 1xPhospho [S153(99.5)]	0	1333.63724	High	High	0.003763	0.03204	1.44
False	High	[K].NFSPPPFPR.[K]	1xPhospho [S3(100)]	0.0684427	0.00697554	1	1	1	Q86Z20	Q86Z20 [56-64]	Q86Z20 1xPhospho [S58(100)]	0	1138.50812	High	High	0.003763	0.03193	1.09
False	High	[R].RASDPVRRPDALSLPR.[V]	1xPhospho [S3(100)]	0.0684427	0.00697554	1	1	1	P10070	P10070 [968-983]	P10070 1xPhospho [S970(100)]	2	1885.97562	High	High	0.003763	0.03205	1.34
False	High	[R].SASPDYNR.[T]	1xPhospho [S3(100)]	0.0684427	0.00697554	1	1	1	Q14669	Q14669 [75-82]	Q14669 1xPhospho [S77(100)]	0	989.37242	High	High	0.003763	0.03203	1.19
False	High	[K].GALHTVSHEDIR.[D]	1xPhospho [S7(100)]	0.0681025	0.00697554	1	1	1	Q13136	Q13136 [757-768]	Q13136 1xPhospho [S763(100)]	0	1414.64747	High	High	0.003723	0.03181	1.53
False	High	[R].EPGSPPSVQR.[A]	1xPhospho [S4(100)]	0.0684427	0.00697554	1	1	1	Q9H6F5	Q9H6F5 [44-53]	Q9H6F5 1xPhospho [S47(100)]	0	1133.49868	High	High	0.003763	0.03203	1.66
False	High	[K].EIEDAEKYSFMATVTK.[A]	1xOxidation [M11]; 1xPhospho [Y/S/T]	0.0681025	0.00697554	1	1	1	O43865	O43865 [21-36]		1	1957.85005	High	High	0.003763	0.03186	1.15
False	High	[R].STLMPAAPGVSPK.[L]	1xDehydrated [S11(100)]	0.0684427	0.00697554	1	1	1	O95644	O95644 [755-767]	O95644 1xDehydrated [S765(100)]	0	1237.66092	High	High	0.003763	0.03204	0.91
False	High	[R].SFSEPFGR.[D]	1xPhospho [S3(100)]	0.0681025	0.00697554	1	1	1	P58340	P58340 [32-39]	P58340 1xPhospho [S34(100)]	0	1006.40299	High	High	0.003723	0.03177	1.76
False	High	[R].GSPHYFSPFRPY.[-]	2xDehydrated [S2(100); S7(100)]	0.0684427	0.00697554	1	1	1	Q13242	Q13242 [210-221]	Q13242 2xDehydrated [S211(100); S216(100)]	0	1418.66403	High	High	0.003763	0.032	1.21
False	High	[R].NISALKR.[D]	1xPhospho [S3(100)]	0.0681025	0.00697554	1	1	1	Q66K14	Q66K14 [273-279]	Q66K14 1xPhospho [S275(100)]	1	881.46044	High	High	0.003763	0.03187	1.65
False	High	[R].TASGAVDEDALTLEELEEQQR.[R]	1xPhospho [T12(97.9)]	0.0684427	0.00697554	1	1	1	Q6NZY4	Q6NZY4 [505-525]	Q6NZY4 1xPhospho [T516(97.9)]	0	2384.05008	High	High	0.003763	0.03205	1.13
False	High	[R].GPGAPGLAHLQESQAGSDTDVEEGK.[A]	1xPhospho [S/T]	0.0684427	0.00697554	1	1	1	Q14676	Q14676 [360-384]		0	2530.10933	High	High	0.003763	0.03199	1.53
False	High	[K].TEESPASDEAGEKEAK.[S]	2xPhospho [S4(99.2); S7(100)]	0.0684427	0.00697554	1	1	1	P05114	P05114 [83-98]	P05114 2xPhospho [S86(99.2); S89(100)]	1	1837.67764	High	High	0.003763	0.03201	1.0
False	High	[R].NEIIQSPISQVPSVEK.[L]	2xPhospho [S6(98.9); S13(100)]	0.0681025	0.00697554	1	1	1	Q7Z3T8	Q7Z3T8 [934-949]	Q7Z3T8 2xPhospho [S939(98.9); S946(100)]	0	1927.88137	High	High	0.003723	0.03172	1.42
False	High	[R].LGGKPSSPSLSPLMGFGSNK.[N]	1xPhospho [S]	0.0681025	0.00697554	1	1	1	Q8TEW8	Q8TEW8 [358-377]		0	2040.9824	High	High	0.003723	0.03183	1.25
False	High	[K].KSASQESTLSDDSTPPSSSPK.[I]	1xPhospho [S13]; 3xDehydrated [S17; S18; S19]	0.0687845	0.00704692	1	1	1	Q8IZD0	Q8IZD0 [270-290]	Q8IZD0 1xPhospho [S282]; 3xDehydrated [S286; S287; S288]	1	2161.92851	High	High	0.003802	0.03214	2.29
False	High	[R].RELSPPRPR.[L]	1xPhospho [S4(100)]	0.0687845	0.00704692	1	1	1	Q99956	Q99956 [13-21]	Q99956 1xPhospho [S16(100)]	1	1187.60448	High	High	0.003802	0.03219	1.05
False	High	[R].RLGDSSLSR.[K]	1xPhospho [S]	0.0691279	0.00704692	1	1	2	Q14152	Q14152 [877-885]		1	1070.49901	High	High	0.003802	0.03233	2.12
False	High	[R].WSIVSSPER.[E]	2xPhospho [S2(100); S5(99.4)]	0.0694728	0.00704692	1	1	1	Q12923	Q12923 [1081-1089]	Q12923 2xPhospho [S1082(100); S1085(99.4)]	0	1220.47485	High	High	0.003802	0.03257	1.36
False	High	[K].WNTIPLR.[N]	1xPhospho [T3(100)]	0.0687845	0.00704692	1	1	1	Q9H792	Q9H792 [291-297]	Q9H792 1xPhospho [T293(100)]	0	979.47609	High	High	0.003802	0.03212	1.81
False	High	[-].MAAAAASAPQQLSDEELFSQLR.[R]	1xMet-loss+Acetyl [N-Term]; 1xPhospho [S13(98.5)]	0.0691279	0.00704692	1	1	1	Q9Y2U8	Q9Y2U8 [1-22]	Q9Y2U8 1xMet-loss+Acetyl [N-Term]; 1xPhospho [S13(98.5)]	0	2325.07585	High	High	0.003802	0.03223	0.87
False	High	[K].VWLDPNETNEIANANSR.[Q]	1xPhospho [S16(100)]	0.0691279	0.00704692	1	1	1	P84098	P84098 [22-38]	P84098 1xPhospho [S37(100)]	0	2022.89167	High	High	0.003802	0.03227	1.46
False	High	[K].NKDQGTYEDYVEGLR.[V]	1xPhospho [T/Y]	0.0687845	0.00704692	1	1	1	P60660	P60660 [80-94]		1	1866.79056	High	High	0.003802	0.03216	1.55
False	High	[R].IVSAQSLAEDDVE.[-]	1xPhospho [S3(100)]	0.0687845	0.00704692	1	1	2	Q15388	Q15388 [133-145]	Q15388 1xPhospho [S135(100)]	0	1455.62506	High	High	0.003763	0.03209	2.47
False	High	[R].GKGEKEPPSPGMER.[K]	1xOxidation [M12]; 1xPhospho [S9(100)]	0.0687845	0.00704692	1	1	1	P56182	P56182 [375-388]	P56182 1xPhospho [S383(100)]	2	1594.6931	High	High	0.003802	0.03222	1.26
False	High	[R].SMPNLAR.[M]	1xDehydrated [S1(100)]	0.0687845	0.00704692	1	1	1	Q8ND83	Q8ND83 [403-409]	Q8ND83 1xDehydrated [S403(100)]	0	770.39777	High	High	0.003763	0.03208	0.99
False	High	[R].SKRPPKSPEEEGQMSS.[-]	1xOxidation [M14]; 2xPhospho [S7(100); S]	0.0691279	0.00704692	1	1	1	Q9BRL6	Q9BRL6 [267-282]	Q9BRL6 2xPhospho [S273(100); S]	2	1949.77116	High	High	0.003802	0.03232	1.25
False	High	[R].TLDFDPLLSPASPK.[R]	2xPhospho [S9(100); S12(100)]	0.0691279	0.00704692	1	1	1	Q53H80	Q53H80 [10-23]	Q53H80 2xPhospho [S18(100); S21(100)]	0	1660.7271	High	High	0.003802	0.03228	1.35
False	High	[R].ASQPDLVDTPTSSKPQPK.[R]	1xPhospho [T9(96)]	0.0691279	0.00704692	1	1	1	P46013	P46013 [1739-1756]	P46013 1xPhospho [T1747(96)]	0	1975.93723	High	High	0.003802	0.03235	1.49
False	High	[R].SKDASPINRWSPTR.[R]	3xPhospho [S1(100); S5(100); S11(99)]	0.0691279	0.00704692	1	1	2	Q13523	Q13523 [427-440]	Q13523 3xPhospho [S427(100); S431(100); S437(99)]	2	1854.73367	High	High	0.003802	0.03232	2.01
False	High	[K].STSSSSVSPSFPEEPVLEAVSTR.[K]	2xPhospho [S/T]	0.0687845	0.00704692	1	1	1	Q08AE8	Q08AE8 [475-497]		0	2540.0841	High	High	0.003763	0.0321	1.02
False	High	[K].FLNKSPEEPSTPGTVVSSPSISTPPIVPDIQK.[N]	2xPhospho [S/T]	0.0694728	0.00704692	1	1	1	O94913	O94913 [165-196]		1	3508.68999	High	High	0.003802	0.0325	1.87
False	High	[R].SSSKESLVR.[T]	2xPhospho [S6(100); S]	0.0694728	0.00704692	1	1	1	Q13439	Q13439 [87-95]	Q13439 2xPhospho [S92(100); S]	1	1152.46976	High	High	0.003802	0.0325	1.31
False	High	[K].VPAPFSPPPSKPR.[S]	1xPhospho [S6(100)]	0.0691279	0.00704692	1	1	1	Q9P206	Q9P206 [607-619]	Q9P206 1xPhospho [S612(100)]	0	1456.73483	High	High	0.003802	0.03234	1.04
False	High	[K].GGTPAGSARGSPTRPNPPVR.[N]	1xPhospho [S/T]	0.0694728	0.00704692	1	1	2	Q14195	Q14195 [512-531]		1	2011.98216	High	High	0.003802	0.03247	1.68
False	High	[K].SPLAMSHASGVKTSPDPR.[Q]	1xOxidation [M5]; 1xPhospho [T/S]	0.0687845	0.00704692	1	1	1	Q1ED39	Q1ED39 [119-136]		1	1933.88375	High	High	0.003802	0.03219	1.21
False	High	[R].SGSSPGLRDGSGTPSR.[H]	2xPhospho [S3(98.9); S4(100)]	0.0694728	0.00704692	1	1	1	Q9UQ35	Q9UQ35 [1441-1456]	Q9UQ35 2xPhospho [S1443(98.9); S1444(100)]	1	1677.66293	High	High	0.003802	0.03244	1.41
False	High	[R].SFSMQDLR.[S]	1xOxidation [M4]; 1xPhospho [S3(100)]	0.0691279	0.00704692	1	1	2	Q9H6H4	Q9H6H4 [150-157]	Q9H6H4 1xPhospho [S152(100)]	0	1079.42274	High	High	0.003802	0.03229	1.48
False	High	[R].GDESPLGAEGAK.[T]	1xPhospho [S4(100)]	0.0694728	0.00704692	1	1	1	A6NDB9	A6NDB9 [372-383]	A6NDB9 1xPhospho [S375(100)]	0	1210.49874	High	High	0.003802	0.03251	1.43
False	High	[-].MADAAASPVGKR.[L]	1xMet-loss+Acetyl [N-Term]; 1xPhospho [S7(100)]	0.0698194	0.00712226	1	1	1	Q7LBC6	Q7LBC6 [1-12]	Q7LBC6 1xMet-loss+Acetyl [N-Term]; 1xPhospho [S7(100)]	1	1164.54088	High	High	0.003843	0.03261	1.34
False	High	[K].TFVLTPELSPGK.[L]	1xPhospho [S9(100)]	0.0698194	0.00712226	1	1	1	Q96DY7	Q96DY7 [631-642]	Q96DY7 1xPhospho [S639(100)]	0	1368.68106	High	High	0.003843	0.0327	1.2
False	High	[K].IDTHPSPSHSSTVKDSLIELK.[E]	1xPhospho [S6(93.5)]	0.0698194	0.00712226	1	1	1	Q8NI27	Q8NI27 [1412-1432]	Q8NI27 1xPhospho [S1417(93.5)]	1	2371.1541	High	High	0.003843	0.03272	1.37
False	High	[K].QKSEEPSVSIPFLQTALLR.[S]	1xPhospho [S/T]	0.0698194	0.00712226	1	1	1	Q5SW79	Q5SW79 [444-462]		1	2223.14208	High	High	0.003843	0.03273	1.39
False	High	[K].LFSPVIAR.[N]	1xPhospho [S3(100)]	0.0701675	0.00712226	1	1	1	Q5VZ89	Q5VZ89 [1223-1230]	Q5VZ89 1xPhospho [S1225(100)]	0	982.51214	High	High	0.003843	0.03276	1.09
False	High	[R].IQPAGNTSPR.[A]	1xPhospho [T/S]	0.0701675	0.00712226	1	1	1	P49674	P49674 [356-365]		0	1120.51466	High	High	0.003843	0.03287	1.58
False	High	[R].QKSPEIHR.[R]	1xPhospho [S3(100)]	0.0701675	0.00712226	1	1	1	Q9NYF8	Q9NYF8 [646-653]	Q9NYF8 1xPhospho [S648(100)]	1	1074.50918	High	High	0.003843	0.0329	1.35
False	High	[R].SHTSLKVSNSPEPQK.[A]	1xPhospho [S/T]	0.0701675	0.00712226	1	1	1	O60271	O60271 [242-256]		1	1718.81091	High	High	0.003843	0.03282	1.28
False	High	[R].GLVVSPK.[D]	1xPhospho [S5(100)]	0.0698194	0.00712226	1	1	2	P83876	P83876 [128-134]	P83876 1xPhospho [S132(100)]	0	779.40628	High	High	0.003843	0.03268	1.64
False	High	[K].AGGSPAPGPETPAISPSKR.[A]	1xPhospho [S15(98.5)]	0.0701675	0.00712226	1	1	1	P33316	P33316 [85-103]	P33316 1xPhospho [S99(98.5)]	1	1856.89022	High	High	0.003843	0.03284	1.32
False	High	[R].AGASIPSSGAASPR.[G]	1xPhospho [S]	0.0701675	0.00712226	1	1	2	Q9P270	Q9P270 [52-65]		0	1308.59437	High	High	0.003843	0.03289	1.68
False	High	[K].MEIDESNAGSSKEEAGETSPADESGAPK.[S]	1xPhospho [S/T]	0.0698194	0.00712226	1	1	2	Q9UKY1	Q9UKY1 [630-657]		1	2903.17721	High	High	0.003843	0.03263	0.93
False	High	[K].SFKLSGFSFKK.[N]	2xPhospho [S5(100); S8(100)]	0.0698194	0.00712226	1	1	2	P29966	P29966 [163-173]	P29966 2xPhospho [S167(100); S170(100)]	2	1435.64225	High	High	0.003843	0.03263	1.1
False	High	[R].SRSRDSGDENEPIQER.[F]	2xPhospho [S]	0.0698194	0.00712226	1	1	1	Q8WX93	Q8WX93 [1116-1131]		2	2034.79138	High	High	0.003802	0.0326	0.92
False	High	[-].MSGPVPSR.[A]	1xMet-loss+Acetyl [N-Term]; 1xDehydrated [S2(100)]	0.0701675	0.00712226	1	2	1	P68400	P68400 [1-8]	P68400 1xMet-loss+Acetyl [N-Term]; 1xDehydrated [S2(100)]	0	723.37841	High	High	0.003843	0.03292	1.01
False	High	[R].AASSAAQGAFQGN.[-]		0.0701675	0.00712226	1	1	1	O15127	O15127 [317-329]		0	1179.53889	High	High	0.003843	0.03284	0.92
False	High	[K].SSPSTENMHFPSSISSQTR.[Q]	1xPhospho [S/T]	0.0701675	0.00712226	1	1	1	Q7Z401	Q7Z401 [1508-1526]		0	2159.90634	High	High	0.003843	0.03292	1.27
False	High	[K].IDLPEVQIEHDPELEKESPGLK.[N]	1xPhospho [S18(100)]	0.0705173	0.00720417	1	1	1	Q14966	Q14966 [1083-1104]	Q14966 1xPhospho [S1100(100)]	1	2595.25896	High	High	0.003885	0.03303	1.7
False	High	[K].SANNTPENSPNFPNFR.[V]	1xPhospho [S1(98.3)]	0.0705173	0.00720417	1	1	1	Q9NRL2	Q9NRL2 [1363-1378]	Q9NRL2 1xPhospho [S1363(98.3)]	0	1885.78648	High	High	0.003885	0.03307	1.2
False	High	[K].HLDSPPAIPPRQPTSK.[A]	1xPhospho [S4(100)]	0.0705173	0.00720417	1	1	1	Q07889	Q07889 [1175-1190]	Q07889 1xPhospho [S1178(100)]	1	1820.90547	High	High	0.003885	0.033	1.25
False	High	[K].ALGLSTDDAYEELR.[Q]	1xPhospho [S/T/Y]	0.0705173	0.00720417	1	1	1	Q9UK61	Q9UK61 [796-809]		0	1632.71527	High	High	0.003885	0.03303	1.48
False	High	[R].IGSTTNPFLDIPHDPNAAVYK.[S]	1xPhospho [S/T/Y]	0.0705173	0.00720417	1	1	1	Q9NYI0	Q9NYI0 [768-788]		0	2350.1115	High	High	0.003885	0.03297	1.36
False	High	[-].MEDLDQSPLVSSSDSPPRPQPAFK.[Y]	2xPhospho [S]	0.0705173	0.00720417	1	1	1	Q9NQC3	Q9NQC3 [1-24]		0	2788.19367	High	High	0.003885	0.03301	1.03
False	High	[R].AMNGESLDGR.[Q]	1xOxidation [M2]; 1xPhospho [S6(100)]	0.0708687	0.00728536	1	1	1	P98179	P98179 [66-75]	P98179 1xPhospho [S71(100)]	0	1145.42928	High	High	0.003927	0.03317	1.55
False	High	[K].EVLDEDTDEEKETLK.[N]	1xPhospho [T7(100)]	0.0708687	0.00728536	1	1	1	Q9Y3P9	Q9Y3P9 [990-1004]	Q9Y3P9 1xPhospho [T996(100)]	1	1872.79979	High	High	0.003927	0.03322	1.78
False	High	[K].SPLTGYVR.[F]	1xPhospho [S1(100)]	0.0708687	0.00728536	1	1	1	Q9NP66	Q9NP66 [105-112]	Q9NP66 1xPhospho [S105(100)]	0	972.45502	High	High	0.003927	0.03321	1.48
False	High	[R].NNYALNTTATYAEPYRPIQYR.[V]	1xPhospho [T/Y]	0.0708687	0.00728536	1	1	1	Q99569	Q99569 [468-488]		0	2599.19769	High	High	0.003885	0.03313	1.65
False	High	[R].GRSRSPQRPGWSR.[S]	2xPhospho [S3(100); S5(100)]	0.0708687	0.00728536	1	1	1	Q9UQ35	Q9UQ35 [532-544]	Q9UQ35 2xPhospho [S534(100); S536(100)]	2	1686.73738	High	High	0.003927	0.03326	1.67
False	High	[K].LSGEHSESSTPRPR.[S]	2xPhospho [S2(100); S/T]	0.0708687	0.00728536	1	1	1	Q7Z3K3	Q7Z3K3 [1359-1372]	Q7Z3K3 2xPhospho [S1360(100); S/T]	0	1699.68367	High	High	0.003927	0.03323	1.15
False	High	[R].RRSASPPPATSSSSSSR.[R]	2xPhospho [S3(100); S5(100)]	0.0708687	0.00728536	1	1	1	Q9H7N4	Q9H7N4 [610-626]	Q9H7N4 2xPhospho [S612(100); S614(100)]	2	1877.79026	High	High	0.003927	0.03318	1.29
False	High	[K].KAASSSKAPK.[N]	1xPhospho [S]; 1xDehydrated [S]	0.0715763	0.00736644	1	1	2	P20810	P20810 [678-687]		2	1036.51869	High	High	0.003968	0.03361	2.18
False	High	[R].EEQTDTSDGESVTHHIR.[R]	3xPhospho [T4(100); T6(100); S7(100)]	0.0712217	0.00736644	1	1	1	P36915	P36915 [45-61]	P36915 3xPhospho [T48(100); T50(100); S51(100)]	0	2180.75704	High	High	0.003968	0.03347	1.28
False	High	[K].SPATSPISSNSHR.[S]	1xPhospho [T/S]	0.0715763	0.00736644	1	1	1	Q9NR09	Q9NR09 [577-589]		0	1420.62165	High	High	0.003968	0.03364	0.98
False	High	[K].SKEFVSSDESSSGENKSK.[K]	2xPhospho [S17(98.9); S]	0.0715763	0.00736644	1	1	1	Q08945	Q08945 [662-679]	Q08945 2xPhospho [S678(98.9); S]	2	2091.81553	High	High	0.003968	0.03352	1.11
False	High	[K].TAHNSEADLEESFNEHELEPSSPK.[S]	3xPhospho [S5(100); S22(99.2); S/T]	0.0712217	0.00736644	1	1	1	Q8IWS0	Q8IWS0 [134-157]	Q8IWS0 3xPhospho [S138(100); S155(99.2); S/T]	0	2937.09007	High	High	0.003968	0.03341	1.17
False	High	[R].AFSLASADLLR.[A]	1xPhospho [S3(100)]	0.0712217	0.00736644	1	1	1	Q9P219	Q9P219 [1804-1814]	Q9P219 1xPhospho [S1806(100)]	0	1243.60823	High	High	0.003968	0.03339	1.11
False	High	[R].NNMTASMFDLSMK.[D]	1xPhospho [S6(100)]	0.0715763	0.00736644	2	2	1	Q6WKZ4; Q7L804	Q6WKZ4 [151-163]; Q7L804 [145-157]	Q6WKZ4 1xPhospho [S156(100)]; Q7L804 1xPhospho [S150(100)]	0	1569.61471	High	High	0.003968	0.03355	1.53
False	High	[K].AGTRTDSREDEISPPPPNPVVK.[G]	1xPhospho [S/T]	0.0722905	0.00753088	1	1	1	P10644	P10644 [71-92]		2	2442.16606	High	High	0.004054	0.03401	1.82
False	High	[K].KPSLVSDLPWEGAAPQSPSFSGSEDSGSPK.[H]	2xPhospho [S]	0.0722905	0.00753088	1	1	1	Q13425	Q13425 [206-235]		0	3204.38101	High	High	0.004054	0.03397	1.19
False	High	[R].KEPPLTPVPLKR.[A]	1xPhospho [T6(100)]	0.0722905	0.00753088	1	1	1	P09884	P09884 [214-225]	P09884 1xPhospho [T219(100)]	2	1454.81308	High	High	0.004054	0.03393	1.32
False	High	[R].MKPAGSVNDMALDAFDLDR.[M]	1xPhospho [S6(100)]	0.0722905	0.00753088	1	1	1	Q9UI08	Q9UI08 [364-382]	Q9UI08 1xPhospho [S369(100)]	0	2145.93447	High	High	0.004054	0.03392	1.25
False	High	[K].KAEQGSEEEGEGEEEEEEGGESKADDPYAHLSK.[K]	2xPhospho [S6(100); Y28(98.4)]	0.0719326	0.00753088	1	1	1	Q8NE71	Q8NE71 [223-255]	Q8NE71 2xPhospho [S228(100); Y250(98.4)]	2	3739.43278	High	High	0.003968	0.03369	1.4
False	High	[R].RLSSSESPQRDPPPPPPPPPLLR.[L]	2xPhospho [S]	0.0719326	0.00753088	1	1	1	Q9H2G4	Q9H2G4 [14-36]		2	2677.28989	High	High	0.004013	0.03378	1.81
False	High	[R].SLSPNHNTLQTLK.[S]	2xPhospho [S1(100); S3(100)]	0.0719326	0.00753088	1	1	1	O75592	O75592 [2787-2799]	O75592 2xPhospho [S2787(100); S2789(100)]	0	1612.71318	High	High	0.003968	0.0337	1.16
False	High	[R].HSLSGSSPGMKDIPR.[T]	1xOxidation [M10]; 1xPhospho [S]	0.0722905	0.00753088	1	1	1	Q9UQ35	Q9UQ35 [1457-1471]		1	1664.7462	High	High	0.004054	0.03384	1.0
False	High	[K].VPVSAPSSSDPWTGR.[E]	1xPhospho [S/T]	0.0719326	0.00753088	1	1	1	P22681	P22681 [598-612]		0	1622.72103	High	High	0.003968	0.03367	2.12
False	High	[K].TGIPGSSGLGSPLGR.[S]	1xPhospho [S11(100)]	0.0719326	0.00753088	1	1	1	Q2LD37	Q2LD37 [4114-4128]	Q2LD37 1xPhospho [S4124(100)]	0	1435.69408	High	High	0.003968	0.03366	1.35
False	High	[R].SHEGETSYIR.[V]	1xPhospho [Y8(99.7)]	0.0752136	0.00757847	1	1	1	Q13242	Q13242 [172-181]	Q13242 1xPhospho [Y179(99.7)]	0	1258.50997	High	High	0.004074	0.03537	1.05
False	High	[R].YKVSTSPLTK.[Q]	1xPhospho [S4(98.7)]	0.07265	0.00757847	1	1	1	Q9Y320	Q9Y320 [206-215]	Q9Y320 1xPhospho [S209(98.7)]	1	1203.60208	High	High	0.004074	0.03419	1.05
False	High	[-].MNSPVDPGAR.[Q]	1xAcetyl [N-Term]; 1xPhospho [S3(100)]	0.0741048	0.00757847	1	1	1	Q8TEU7	Q8TEU7 [1-10]	Q8TEU7 1xAcetyl [N-Term]; 1xPhospho [S3(100)]	0	1165.47075	High	High	0.004074	0.03476	1.13
False	High	[K].MNSLPAER.[I]	1xOxidation [M1]; 1xPhospho [S3(100)]	0.0737386	0.00757847	1	1	1	P30419	P30419 [81-88]	P30419 1xPhospho [S83(100)]	0	1013.41217	High	High	0.004074	0.03471	1.71
False	High	[K].LIPITGGNARSPEDQLGKHGEK.[Q]	1xPhospho [T/S]	0.07265	0.00757847	1	1	1	Q9UK61	Q9UK61 [917-938]		2	2397.19221	High	High	0.004074	0.03417	1.36
False	High	[K].QQPPEPEWIGDGESTSPSDKVVKK.[G]	1xPhospho [S/T]	0.0733741	0.00757847	1	1	2	Q8NE71	Q8NE71 [7-30]		2	2718.26583	High	High	0.004074	0.03445	1.61
False	High	[K].QQPTQFINPETPGYVGFANLPNQVHRK.[S]	1xPhospho [T/Y]	0.0741048	0.00757847	1	1	1	Q15019	Q15019 [4-30]		1	3160.53641	High	High	0.004074	0.03487	1.35
False	High	[R].DASPSKEER.[K]	1xPhospho [S3(100)]	0.0748423	0.00757847	1	1	1	Q9BUQ8	Q9BUQ8 [12-20]	Q9BUQ8 1xPhospho [S14(100)]	1	1098.44631	High	High	0.004074	0.03531	0.99
False	High	[R].LSNGLARLSSPVLHR.[L]	2xPhospho [S9(99); S10(99)]	0.0755866	0.00757847	1	1	1	Q16643	Q16643 [133-147]	Q16643 2xPhospho [S141(99); S142(99)]	1	1779.86666	High	High	0.004074	0.03561	1.2
False	High	[K].SGEIKGNGSGGSRENSTVDFSK.[V]	2xPhospho [S/T]	0.0737386	0.00757847	1	1	2	Q9Y6M7	Q9Y6M7 [392-413]		2	2372.97555	High	High	0.004074	0.03464	0.97
False	High	[R].AEEDMDEAIEKGEAEQSEEEADEEDKAEDAR.[E]	1xPhospho [S17(100)]	0.0737386	0.00757847	1	1	1	P46821	P46821 [1000-1030]	P46821 1xPhospho [S1016(100)]	2	3577.38034	High	High	0.004074	0.03464	1.56
False	High	[R].IQEQESSGEEDSDLSPEEREK.[K]	1xPhospho [S]	0.0744727	0.00757847	1	2	1	Q6NXS1	Q6NXS1 [116-136]		1	2501.01991	High	High	0.004074	0.035	1.25
False	High	[R].STLGQYSPLR.[A]	1xPhospho [S7(100)]	0.0741048	0.00757847	1	1	1	Q9P2B7	Q9P2B7 [482-491]	Q9P2B7 1xPhospho [S488(100)]	0	1201.56128	High	High	0.004074	0.03478	1.68
False	High	[R].EAPGSPPLSPR.[G]	2xPhospho [S5(100); S9(100)]	0.0752136	0.00757847	1	1	1	Q86UU0	Q86UU0 [17-27]	Q86UU0 2xPhospho [S21(100); S25(100)]	0	1267.51196	High	High	0.004074	0.03544	1.51
False	High	[R].SFPLFDNSK.[A]	1xPhospho [S1(100)]	0.0755866	0.00757847	1	1	1	Q5T0W9	Q5T0W9 [664-672]	Q5T0W9 1xPhospho [S664(100)]	0	1134.48672	High	High	0.004074	0.03554	1.27
False	High	[R].LIRGPAETEATTD.[-]	1xPhospho [T12(100)]	0.0748423	0.00757847	1	1	1	Q12792	Q12792 [338-350]	Q12792 1xPhospho [T349(100)]	1	1453.65703	High	High	0.004074	0.03522	1.68
False	High	[K].SIPLSIK.[N]	1xPhospho [S1(100)]	0.0730112	0.00757847	1	1	1	Q9C0C9	Q9C0C9 [515-521]	Q9C0C9 1xPhospho [S515(100)]	0	837.44815	High	High	0.004074	0.03437	1.36
False	High	[R].WDQTADQTPGATPK.[K]	2xPhospho [T4(100); T12(100)]	0.0744727	0.00757847	1	1	1	O75533	O75533 [200-213]	O75533 2xPhospho [T203(100); T211(100)]	0	1675.64007	High	High	0.004074	0.03512	1.31
False	High	[-].MAPVSGSRSPDREASGSGGR.[R]	1xMet-loss [N-Term]; 2xPhospho [S5(99); S7(99)]	0.0752136	0.00757847	1	1	1	Q8N5F7	Q8N5F7 [1-20]	Q8N5F7 1xMet-loss [N-Term]; 2xPhospho [S5(99); S7(99)]	2	1989.81754	High	High	0.004074	0.03543	1.7
False	High	[R].LGSQPIRASNPDLR.[R]	1xPhospho [S]	0.0741048	0.00757847	1	1	1	Q9UKE5	Q9UKE5 [699-712]		1	1603.7952	High	High	0.004074	0.03478	1.58
False	High	[K].SIPCSVAAYVPR.[G]	1xCarbamidomethyl [C4]; 1xPhospho [S5(99.2)]	0.0741048	0.00757847	1	1	1	Q9NWU1	Q9NWU1 [83-94]	Q9NWU1 1xPhospho [S87(99.2)]	0	1399.64396	High	High	0.004074	0.03486	0.99
False	High	[K].SVSTTNIAGHFNDESPLGLRR.[I]	1xPhospho [S3(98)]	0.07265	0.00757847	1	1	1	Q92974	Q92974 [149-169]	Q92974 1xPhospho [S151(98)]	1	2351.11396	High	High	0.004074	0.03414	1.84
False	High	[R].KSVSNGALR.[Q]	1xPhospho [S4(100)]	0.0733741	0.00757847	1	1	1	Q15678	Q15678 [757-765]	Q15678 1xPhospho [S760(100)]	1	1011.49829	High	High	0.004074	0.03455	1.89
False	High	[R].NSSDSAIDNPKPNKLPK.[S]	1xPhospho [S3(97.7)]	0.0741048	0.00757847	1	1	1	P46100	P46100 [702-718]	P46100 1xPhospho [S704(97.7)]	1	1904.91135	High	High	0.004074	0.03485	1.53
False	High	[K].LVSSAVSPSIIPQEDPSQQFLQQSLER.[V]	1xPhospho [S]	0.0737386	0.00757847	1	1	1	Q96HW7	Q96HW7 [594-620]		0	3063.50344	High	High	0.004074	0.0346	1.27
False	High	[R].AASDSDPDEQASLLQR.[L]	1xPhospho [S3(99.1)]	0.0737386	0.00757847	1	1	1	Q2M3G4	Q2M3G4 [733-748]	Q2M3G4 1xPhospho [S735(99.1)]	0	1782.75418	High	High	0.004074	0.03468	1.44
False	High	[R].KSSINEQFVDTR.[Q]	1xPhospho [S3(99.5)]	0.0744727	0.00757847	1	1	1	Q9Y2L6	Q9Y2L6 [626-637]	Q9Y2L6 1xPhospho [S628(99.5)]	1	1503.68391	High	High	0.004074	0.03508	1.59
False	High	[R].VGLSQELCDR.[L]	1xCarbamidomethyl [C8]; 1xPhospho [S4(100)]	0.0755866	0.00757847	1	1	2	O15315	O15315 [9-18]	O15315 1xPhospho [S12(100)]	0	1256.53408	High	High	0.004074	0.03562	1.0
False	High	[R].KSSLGNDETDKEK.[K]	1xPhospho [S3(99)]	0.0737386	0.00757847	1	1	1	O75128	O75128 [233-245]	O75128 1xPhospho [S235(99)]	2	1530.66832	High	High	0.004074	0.0346	1.09
False	High	[R].AGAAAGDSDEESRADDK.[G]	1xPhospho [S]	0.0748423	0.00757847	1	1	1	O95365	O95365 [330-346]		1	1744.66576	High	High	0.004074	0.03518	1.13
False	High	[-].MASEGTNIPSPVVR.[Q]	1xMet-loss+Acetyl [N-Term]; 1xPhospho [S10(100)]	0.0748423	0.00757847	1	1	1	Q9C040	Q9C040 [1-14]	Q9C040 1xMet-loss+Acetyl [N-Term]; 1xPhospho [S10(100)]	0	1448.6781	High	High	0.004074	0.03525	1.59
False	High	[R].DGEEYEWKETAR.[W]	1xPhospho [Y5(100)]	0.0737386	0.00757847	1	1	1	Q9Y6M7	Q9Y6M7 [123-134]	Q9Y6M7 1xPhospho [Y127(100)]	1	1592.62646	High	High	0.004074	0.03465	1.24
False	High	[R].LPLGGWAEDGQSASRHPEPVPEEGSEDELPPQVHKV.[-]	1xPhospho [S12(97.3)]	0.0744727	0.00757847	1	1	1	Q7Z3C6	Q7Z3C6 [804-839]	Q7Z3C6 1xPhospho [S815(97.3)]	2	3953.83417	High	High	0.004074	0.03495	1.25
False	High	[R].SQSFSHQQPSR.[S]	1xPhospho [S]	0.0737386	0.00757847	1	1	1	Q8WVR3	Q8WVR3 [515-525]		0	1368.56922	High	High	0.004074	0.03459	0.99
False	High	[K].SNTAGSQSQVETEA.[-]	1xPhospho [T3(97.7)]	0.0733741	0.00757847	1	1	1	Q02790	Q02790 [446-459]	Q02790 1xPhospho [T448(97.7)]	0	1488.58499	High	High	0.004074	0.03445	1.56
False	High	[R].SVDQGGGGSPR.[K]	1xPhospho [S9(100)]	0.0737386	0.00757847	1	1	1	Q9UPU5	Q9UPU5 [1935-1945]	Q9UPU5 1xPhospho [S1943(100)]	0	1096.44189	High	High	0.004074	0.03457	1.46
False	High	[R].SSSFPGR.[R]	1xPhospho [S3(100)]	0.0737386	0.00757847	1	1	2	O14686	O14686 [1305-1311]	O14686 1xPhospho [S1307(100)]	0	817.32401	High	High	0.004074	0.03468	1.47
False	High	[K].GDVEGSQSQDEGEGSGESER.[G]	1xPhospho [S]	0.0737386	0.00757847	1	1	1	Q9UQE7	Q9UQE7 [1060-1079]		0	2118.77313	High	High	0.004074	0.03464	1.09
False	High	[R].EYDSGDTDEIIAMKK.[N]	2xPhospho [T7(99.2); Y/S]	0.07265	0.00757847	1	1	1	Q76FK4	Q76FK4 [375-389]	Q76FK4 2xPhospho [T381(99.2); Y/S]	1	1874.71667	High	High	0.004074	0.03418	1.25
False	High	[R].SKSETGDSSIFR.[K]	1xPhospho [S3(100)]	0.07265	0.00757847	1	1	1	O43166	O43166 [286-297]	O43166 1xPhospho [S288(100)]	1	1393.59952	High	High	0.004074	0.03407	1.25
False	High	[R].DQGFRGDGGSTTGLSATPPASLPGSLTNVK.[A]	1xPhospho [S/T]	0.0752136	0.00757847	1	1	1	P15056	P15056 [385-414]		1	2968.40478	High	High	0.004074	0.03534	0.91
False	High	[K].GSALGTPAAAEPVTPTSK.[A]	1xPhospho [T14(97.6)]	0.0730112	0.00757847	1	1	1	P00519	P00519 [839-856]	P00519 1xPhospho [T852(97.6)]	0	1734.83097	High	High	0.004074	0.03428	1.01
False	High	[K].ASVLLGSR.[G]	1xPhospho [S7(100)]	0.0748423	0.00757847	1	1	1	Q8N1F7	Q8N1F7 [60-67]	Q8N1F7 1xPhospho [S66(100)]	0	882.44446	High	High	0.004074	0.03526	1.63
False	High	[K].SAELNSPLRERLSPENR.[T]	2xPhospho [S6(100); S13(100)]	0.0733741	0.00757847	1	1	1	Q2M2Z5	Q2M2Z5 [271-287]	Q2M2Z5 2xPhospho [S276(100); S283(100)]	2	2127.95839	High	High	0.004074	0.03454	0.99
False	High	[K].VQTTPKVEEEQDLK.[F]	1xPhospho [T]	0.0752136	0.00757847	1	1	1	Q8N3X1	Q8N3X1 [514-527]		1	1723.81499	High	High	0.004074	0.03543	0.91
False	High	[R].KCEPIVMTVPR.[K]	1xCarbamidomethyl [C2]; 1xPhospho [T8(100)]	0.0755866	0.00757847	1	1	1	Q9BR76	Q9BR76 [344-354]	Q9BR76 1xPhospho [T351(100)]	1	1409.66807	High	High	0.004074	0.03559	0.92
False	High	[K].GTLVQTK.[G]		0.0733741	0.00757847	3	5	1	P16402; P10412; P16403	P16402 [92-98]; P10412 [91-97]; P16403 [91-97]		0	746.44068	High	High	0.004074	0.03453	1.45
False	High	[R].SDSLGTQGR.[L]	1xPhospho [S3(99.2)]	0.0733741	0.00757847	1	1	1	Q6ZRV2	Q6ZRV2 [1096-1104]	Q6ZRV2 1xPhospho [S1098(99.2)]	0	1000.40953	High	High	0.004074	0.03446	1.28
False	High	[R].TEGTDSPLSR.[D]	1xPhospho [S6(100)]	0.0737386	0.00757847	1	1	1	Q155Q3	Q155Q3 [256-265]	Q155Q3 1xPhospho [S261(100)]	0	1142.47252	High	High	0.004074	0.03461	1.3
False	High	[K].DWEDDSDEDMSNFDR.[F]	1xOxidation [M10]; 1xPhospho [S6(99.3)]; 1xDehydrated [S11(99.3)]	0.0748423	0.00757847	1	1	1	Q15185	Q15185 [108-122]	Q15185 1xPhospho [S113(99.3)]; 1xDehydrated [S118(99.3)]	0	1953.61167	High	High	0.004074	0.03518	1.72
False	High	[K].HRSLSPVPR.[N]	2xPhospho [S3(100); S5(100)]	0.0741048	0.00757847	1	1	1	A2AJT9	A2AJT9 [13-21]	A2AJT9 2xPhospho [S15(100); S17(100)]	1	1208.5337	High	High	0.004074	0.0349	1.26
False	High	[K].VQESIQIPNNGSAPLLVDVR.[V]	1xPhospho [S12(100)]; 1xDehydrated [S4(100)]	0.07265	0.00757847	1	1	1	Q401N2	Q401N2 [46-65]	Q401N2 1xPhospho [S57(100)]; 1xDehydrated [S49(100)]	0	2211.11692	High	High	0.004054	0.03403	2.15
False	High	[R].TASETRSEGSEYEEIPKR.[R]	3xPhospho [S/T/Y]	0.07265	0.00757847	1	1	2	P48634	P48634 [1083-1100]		2	2308.87716	High	High	0.004074	0.03406	1.39
False	High	[K].ITKPGSIDSNNQLFAPGGRLSWGK.[G]	1xPhospho [S21(100)]	0.07265	0.00757847	1	1	1	Q04637	Q04637 [1072-1095]	Q04637 1xPhospho [S1092(100)]	1	2623.30283	High	High	0.004074	0.03413	1.47
False	High	[R].RDVYLSPRDDGYSTK.[D]	1xPhospho [S6(100)]	0.0755866	0.00757847	2	2	1	P38159; Q96E39	P38159 [203-217]; Q96E39 [203-217]	P38159 1xPhospho [S208(100)]; Q96E39 1xPhospho [S208(100)]	2	1851.82728	High	High	0.004074	0.03559	1.45
False	High	[R].RGQSADKLGTGER.[L]	1xPhospho [S4(100)]	0.0733741	0.00757847	1	1	1	O60307	O60307 [1220-1232]	O60307 1xPhospho [S1223(100)]	2	1454.67475	High	High	0.004074	0.0344	0.88
False	High	[R].VQYTETEPYHNYR.[E]	1xPhospho [Y/T]	0.07265	0.00757847	1	1	1	Q86VM9	Q86VM9 [390-402]		0	1779.73741	High	High	0.004074	0.03414	1.05
False	High	[R].AGRGFSLEELR.[V]	1xPhospho [S6(100)]	0.0752136	0.00757847	1	1	1	P26373	P26373 [72-82]	P26373 1xPhospho [S77(100)]	1	1314.62019	High	High	0.004074	0.03548	1.56
False	High	[R].AGSRPQSPSGDADAR.[G]	2xPhospho [S3(98.8); S7(98.8)]	0.0770957	0.00764697	1	1	1	O94819	O94819 [308-322]	O94819 2xPhospho [S310(98.8); S314(98.8)]	0	1631.62107	High	High	0.004109	0.03629	0.86
False	High	[R].TSPDTLR.[R]	1xPhospho [T/S]	0.0770957	0.00764697	1	1	1	Q01130	Q01130 [25-31]		0	869.37644	High	High	0.004109	0.03644	1.54
False	High	[-].MEPETALWGPDLQGPEQSPNDAHR.[G]	1xAcetyl [N-Term]; 1xPhospho [T/S]	0.0767158	0.00764697	1	1	1	Q9UEG4	Q9UEG4 [1-24]	Q9UEG4 1xAcetyl [N-Term]	0	2797.19235	High	High	0.004109	0.03627	1.12
False	High	[R].AWIPSENIQDITVNIHR.[L]	1xPhospho [T12(100)]; 1xDehydrated [S5(100)]	0.0770957	0.00764697	1	1	1	Q15326	Q15326 [318-334]	Q15326 1xPhospho [T329(100)]; 1xDehydrated [S322(100)]	0	2068.00117	High	High	0.004109	0.03636	0.9
False	High	[R].TPRTPQLK.[D]	1xPhospho [T]	0.0770957	0.00764697	1	1	1	Q6PKG0	Q6PKG0 [785-792]		1	1020.52377	High	High	0.004109	0.03637	1.41
False	High	[K].SPTPKSPPSR.[K]	1xPhospho [T/S]	0.0767158	0.00764697	1	1	1	Q9NVD7	Q9NVD7 [14-23]		1	1133.53506	High	High	0.004109	0.03628	0.8
False	High	[K].EGEEPTVYSDEEEPKDESAR.[K]	1xPhospho [Y/T/S]; 1xDehydrated [T/S]	0.0767158	0.00764697	1	1	1	O00264	O00264 [173-192]		1	2357.9293	High	High	0.004109	0.0362	1.22
False	High	[R].KGPGQPSSPQRLDR.[L]	1xPhospho [S]	0.0767158	0.00764697	1	1	1	O95400	O95400 [188-201]		2	1602.77479	High	High	0.004109	0.03626	1.69
False	High	[K].ASLLHSMPTHSSPR.[S]	1xOxidation [M7]; 1xPhospho [S12(99.4)]	0.0767158	0.00764697	1	1	1	O75122	O75122 [1002-1015]	O75122 1xPhospho [S1013(99.4)]	0	1616.72507	High	High	0.004109	0.03617	1.59
False	High	[K].HETWSGHVISS.[-]	1xDehydrated [S/T]	0.0763377	0.00764697	1	1	1	Q9Y2V2	Q9Y2V2 [137-147]		0	1221.56471	High	High	0.004109	0.03594	1.18
False	High	[R].GGPISFSSSR.[S]	1xPhospho [S]	0.0759613	0.00764697	1	1	2	P35580	P35580 [1931-1940]		0	1074.46157	High	High	0.004109	0.03588	1.6
False	High	[R].SHSLSPTHREDGQNITPK.[I]	2xPhospho [S3(98.9); S5(100)]	0.0770957	0.00764697	1	1	1	Q8N8E3	Q8N8E3 [169-186]	Q8N8E3 2xPhospho [S171(98.9); S173(100)]	1	2163.922	High	High	0.004109	0.03637	1.78
False	High	[R].ALSPGRESPK.[-]	2xPhospho [S3(100); S8(100)]	0.0767158	0.00764697	1	1	1	Q13207	Q13207 [703-712]	Q13207 2xPhospho [S705(100); S710(100)]	1	1201.5014	High	High	0.004109	0.03611	1.72
False	High	[K].SGMSPEQSR.[F]	1xPhospho [S4(100)]	0.0767158	0.00764697	1	1	2	Q9UQ35	Q9UQ35 [1129-1137]	Q9UQ35 1xPhospho [S1132(100)]	0	1058.39725	High	High	0.004109	0.03619	1.17
False	High	[R].KNSLSDHSLGISR.[S]	1xPhospho [S]	0.0763377	0.00764697	1	1	1	Q02363	Q02363 [12-24]		1	1493.7108	High	High	0.004109	0.03608	1.43
False	High	[R].LISPLASPADGVK.[S]	2xPhospho [S3(100); S7(100)]	0.0770957	0.00764697	1	1	1	Q8WYP5	Q8WYP5 [2220-2232]	Q8WYP5 2xPhospho [S2222(100); S2226(100)]	0	1427.65829	High	High	0.004109	0.03631	1.32
False	High	[R].FEPYANPTKR.[Y]	1xPhospho [Y4(100)]	0.0763377	0.00764697	1	1	1	P52272	P52272 [61-70]	P52272 1xPhospho [Y64(100)]	1	1302.58783	High	High	0.004109	0.03602	1.67
False	High	[R].RASPSPPRGR.[R]	2xPhospho [S3(100); S5(100)]	0.0767158	0.00764697	1	1	2	Q5VUA4	Q5VUA4 [67-76]	Q5VUA4 2xPhospho [S69(100); S71(100)]	2	1240.53476	High	High	0.004109	0.03623	1.8
False	High	[K].TAQEKDSLITPHVSR.[S]	1xPhospho [S14(100)]	0.0767158	0.00764697	2	7	1	P49792; Q99666	P49792 [2441-2455]; Q99666 [1465-1479]	P49792 1xPhospho [S2454(100)]; Q99666 1xPhospho [S1478(100)]	1	1761.8531	High	High	0.004109	0.03621	1.54
False	High	[R].TGSQEGTSMEGSRPAAPAEPGTLK.[T]	1xOxidation [M9]; 1xPhospho [S3(98.2)]	0.0759613	0.00764697	1	1	1	Q8IV36	Q8IV36 [591-614]	Q8IV36 1xPhospho [S593(98.2)]	0	2455.08067	High	High	0.004109	0.03575	1.44
False	High	[R].YPAHLAR.[S]	1xPhospho [Y1(100)]	0.0763377	0.00764697	1	1	1	Q9H773	Q9H773 [129-135]	Q9H773 1xPhospho [Y129(100)]	0	907.41858	High	High	0.004109	0.036	1.05
False	High	[R].VSRSSFSSDPDEK.[A]	1xPhospho [S]	0.0763377	0.00764697	1	1	2	P46013	P46013 [124-136]		1	1520.62646	High	High	0.004109	0.0359	1.47
False	High	[R].GGSPDLWK.[S]	1xDehydrated [S3(100)]	0.0759613	0.00764697	1	1	1	Q96JM3	Q96JM3 [474-481]	Q96JM3 1xDehydrated [S476(100)]	0	841.42028	High	High	0.004109	0.03588	1.32
False	High	[R].LVLDPGEAPLVPVYSGK.[V]	1xPhospho [Y/S]	0.0763377	0.00764697	1	1	1	Q8NCF5	Q8NCF5 [113-129]		0	1833.93979	High	High	0.004109	0.03595	1.26
False	High	[R].KITSRPFTR.[F]	1xPhospho [T/S]	0.0770957	0.00764697	1	1	1	O95613	O95613 [3187-3195]		1	1185.61398	High	High	0.004109	0.03633	1.21
False	High	[K].TGQAGSLSGSPKPFSPQLSAPITTK.[T]	3xPhospho [S10(91.1); S15(91.1); S19(91.1)]	0.0774773	0.00771974	1	1	1	Q9ULU4	Q9ULU4 [481-505]	Q9ULU4 3xPhospho [S490(91.1); S495(91.1); S499(91.1)]	0	2697.19737	High	High	0.004109	0.03659	1.41
False	High	[K].YEKDIAAYR.[A]		0.0782458	0.00771974	2	2	1	P26583; P09429	P26583 [155-163]; P09429 [155-163]		1	1128.5684	High	High	0.004147	0.03695	0.95
False	High	[R].LITGMDR.[G]		0.0778607	0.00771974	1	1	1	Q96AY3	Q96AY3 [98-104]		0	805.42365	High	High	0.004147	0.0367	0.99
False	High	[K].YVPLADVK.[S]	1xPhospho [Y1(100)]	0.0778607	0.00771974	1	1	1	P42167	P42167 [394-401]	P42167 1xPhospho [Y394(100)]	0	984.48018	High	High	0.004147	0.03685	1.29
False	High	[R].SPPDGQSFR.[S]	1xPhospho [S1(100)]	0.0782458	0.00771974	1	1	1	P78314	P78314 [416-424]	P78314 1xPhospho [S416(100)]	0	1070.43027	High	High	0.004147	0.03704	1.35
False	High	[R].NFSGPR.[N]	1xPhospho [S3(100)]	0.0782458	0.00771974	1	1	1	Q9Y520	Q9Y520 [1566-1571]	Q9Y520 1xPhospho [S1568(100)]	0	757.30288	High	High	0.004147	0.03692	1.46
False	High	[K].SSTSFANIQENSN.[-]	1xPhospho [T3(97.3)]	0.0774773	0.00771974	1	1	1	Q86WC4	Q86WC4 [322-334]	Q86WC4 1xPhospho [T324(97.3)]	0	1478.57951	High	High	0.004147	0.03666	1.47
False	High	[R].VQRPEDASGGSSPSGTSK.[S]	1xPhospho [S/T]	0.0774773	0.00771974	1	1	1	Q9UI08	Q9UI08 [235-252]		0	1826.79163	High	High	0.004147	0.03665	0.96
False	High	[K].GSCNLSRVDSTTCLFPVEEK.[A]	2xCarbamidomethyl [C3; C13]; 1xPhospho [S/T]; 3xDehydrated [S/T]	0.0782458	0.00771974	1	1	1	Q06210	Q06210 [252-271]		1	2325.00394	High	High	0.004147	0.03688	2.13
False	High	[K].KRPQSPSPR.[R]	2xPhospho [S5(100); S7(100)]	0.0774773	0.00771974	1	1	2	Q99590	Q99590 [812-820]	Q99590 2xPhospho [S816(100); S818(100)]	1	1212.52861	High	High	0.004109	0.03656	2.27
False	High	[-].MASFGWKR.[K]	1xMet-loss+Acetyl [N-Term]; 1xPhospho [S3(100)]	0.0778607	0.00771974	1	1	1	Q6PID6	Q6PID6 [1-8]	Q6PID6 1xMet-loss+Acetyl [N-Term]; 1xPhospho [S3(100)]	1	973.42914	High	High	0.004147	0.03682	1.67
False	High	[R].NSLPASPAHQLSSSPR.[L]	1xPhospho [S]	0.0782458	0.00771974	1	1	1	Q8TEK3	Q8TEK3 [996-1011]		0	1728.80649	High	High	0.004147	0.03688	1.81
False	High	[K].IQQQFSDLKR.[K]	1xPhospho [S6(100)]	0.0782458	0.00771974	1	1	1	O94906	O94906 [138-147]	O94906 1xPhospho [S143(100)]	1	1342.65149	High	High	0.004147	0.03695	1.68
False	High	[R].LFYTTSK.[L]	1xPhospho [Y3(99.4)]	0.0778607	0.00771974	1	1	1	Q8IY37	Q8IY37 [112-118]	Q8IY37 1xPhospho [Y114(99.4)]	0	939.42233	High	High	0.004147	0.03682	1.11
False	High	[R].QYHESEEESEEEEAA.[-]	2xPhospho [S5(100); S9(100)]	0.0774773	0.00771974	1	1	1	Q8N9N8	Q8N9N8 [151-165]	Q8N9N8 2xPhospho [S155(100); S159(100)]	0	1955.61035	High	High	0.004147	0.03666	1.16
False	High	[R].DYIAPWER.[E]	1xPhospho [Y2(100)]	0.0778607	0.00771974	1	1	1	Q9H0W8	Q9H0W8 [40-47]	Q9H0W8 1xPhospho [Y41(100)]	0	1129.4714	High	High	0.004147	0.03683	1.56
False	High	[K].HKSSSSFTPFIDPR.[L]	2xPhospho [S6(97.9); S/T]	0.0778607	0.00771974	1	1	1	O95819	O95819 [850-863]	O95819 2xPhospho [S855(97.9); S/T]	1	1765.73464	High	High	0.004147	0.03669	1.38
False	High	[R].KIPQLYK.[A]	1xPhospho [Y6(100)]	0.0778607	0.00771974	1	1	1	Q96N67	Q96N67 [2112-2118]	Q96N67 1xPhospho [Y2117(100)]	1	969.5169	High	High	0.004147	0.0367	1.69
False	High	[K].SSPSKHQPPPIR.[N]	1xPhospho [S]	0.0790213	0.00778894	1	1	1	Q14194	Q14194 [521-532]		1	1410.68894	High	High	0.00418	0.03736	1.03
False	High	[K].TYEDLKR.[Q]	1xPhospho [Y2(99.7)]	0.0794117	0.00778894	1	1	1	Q12874	Q12874 [491-497]	Q12874 1xPhospho [Y492(99.7)]	1	1004.44485	High	High	0.00418	0.03756	1.18
False	High	[R].LSSASTGKPPLSVEDDFEK.[L]	1xPhospho [S2(96.1)]	0.0794117	0.00778894	1	2	1	O75152	O75152 [757-775]	O75152 1xPhospho [S758(96.1)]	0	2086.95802	High	High	0.00418	0.03762	1.47
False	High	[R].SGDETPGSEVPGDK.[A]	2xPhospho [T5(98.8); S8(100)]	0.0790213	0.00778894	1	1	1	Q1KMD3	Q1KMD3 [161-174]	Q1KMD3 2xPhospho [T165(98.8); S168(100)]	0	1534.53461	High	High	0.00418	0.03736	1.73
False	High	[R].VSGRTSPPLLDR.[A]	1xDehydrated [T/S]	0.0790213	0.00778894	1	1	1	Q9UQ35	Q9UQ35 [2393-2404]		1	1279.71171	High	High	0.00418	0.03738	1.06
False	High	[R].EKSTFREESPLR.[I]	1xPhospho [S9(100)]	0.0794117	0.00778894	1	1	2	Q9NYF8	Q9NYF8 [523-534]	Q9NYF8 1xPhospho [S531(100)]	2	1558.72611	High	High	0.00418	0.03751	1.81
False	High	[R].FYAGGSER.[S]	1xPhospho [Y2(100)]	0.0786327	0.00778894	1	1	1	Q9UNZ2	Q9UNZ2 [94-101]	Q9UNZ2 1xPhospho [Y95(100)]	0	966.37169	High	High	0.00418	0.03718	1.4
False	High	[R].TFSDESNVL.[-]	1xPhospho [S3(99.6)]	0.0786327	0.00778894	1	1	1	Q8NB49	Q8NB49 [1124-1132]	Q8NB49 1xPhospho [S1126(99.6)]	0	1091.42926	High	High	0.00418	0.03717	2.02
False	High	[K].RESEDDPESEPDDHEKR.[I]	2xPhospho [S3(100); S9(100)]	0.0790213	0.00778894	1	1	1	P16383	P16383 [172-188]	P16383 2xPhospho [S174(100); S180(100)]	2	2229.79692	High	High	0.00418	0.03737	1.15
False	High	[R].SLAALKNMAHHK.[L]	1xPhospho [S1(100)]	0.0790213	0.00778894	1	1	1	Q9Y4E6	Q9Y4E6 [636-647]	Q9Y4E6 1xPhospho [S636(100)]	1	1400.68683	High	High	0.00418	0.0373	1.57
False	High	[K].AADPVPSFDESSQDTSEK.[S]	1xPhospho [S/T]	0.0790213	0.00778894	1	1	2	Q96QE3	Q96QE3 [806-823]		0	1989.7961	High	High	0.00418	0.03736	1.32
False	High	[K].SKPIPIMPASPQK.[G]	1xOxidation [M7]; 1xPhospho [S10(100)]	0.0794117	0.00778894	1	1	1	O00429	O00429 [607-619]	O00429 1xPhospho [S616(100)]	0	1489.74843	High	High	0.00418	0.03765	1.24
False	High	[R].SYEDLTESEDGAASGDSHKEGTR.[G]	1xPhospho [S1(100)]	0.0794117	0.00778894	1	1	1	Q86VX9	Q86VX9 [153-175]	Q86VX9 1xPhospho [S153(100)]	1	2520.99984	High	High	0.00418	0.03765	1.24
False	High	[K].GARVSDFGGR.[S]	1xPhospho [S5(100)]	0.0794117	0.00778894	1	1	2	P27694	P27694 [380-389]	P27694 1xPhospho [S384(100)]	1	1101.4837	High	High	0.00418	0.03761	1.64
False	High	[R].TTSRSPVLSR.[R]	1xPhospho [S/T]	0.0786327	0.00778894	1	1	1	O95819	O95819 [627-636]		1	1183.58308	High	High	0.00418	0.03723	1.1
False	High	[K].SHTPSPTSPK.[S]	2xPhospho [S5(99.3); T/S]	0.0794117	0.00778894	1	1	1	P40123	P40123 [305-314]	P40123 2xPhospho [S309(99.3); T/S]	0	1198.45411	High	High	0.00418	0.03765	1.1
False	High	[R].DVVMLDNLPDLPPALVPSPPKR.[A]	1xOxidation [M4]; 1xPhospho [S18(100)]	0.0790213	0.00778894	1	1	1	Q9BWH6	Q9BWH6 [55-76]	Q9BWH6 1xPhospho [S72(100)]	1	2479.26662	High	High	0.00418	0.03729	1.01
False	High	[K].KKVLSPTAAKPSPFEGK.[T]	1xPhospho [S/T]	0.0790213	0.00778894	1	1	1	Q96QC0	Q96QC0 [309-325]		2	1864.99323	High	High	0.00418	0.03747	1.3
False	High	[K].KPTGSLPSPSGVR.[K]	2xPhospho [S/T]; 1xDehydrated [S/T]	0.0786327	0.00778894	1	1	1	O00423	O00423 [106-118]		0	1424.63347	High	High	0.00418	0.03727	1.44
False	High	[R].DSSVEVR.[S]	1xPhospho [S3(100)]	0.0794117	0.00778894	1	1	1	O15371	O15371 [159-165]	O15371 1xPhospho [S161(100)]	0	871.3557	High	High	0.00418	0.03764	1.41
False	High	[K].SGEIKGNGSGGSRENSTVDFSK.[V]	1xPhospho [S/T]	0.0794117	0.00778894	1	1	1	Q9Y6M7	Q9Y6M7 [392-413]		2	2293.00922	High	High	0.00418	0.03756	1.48
False	High	[K].KQDSSDEDDDDDEAPKR.[Q]	2xPhospho [S4(100); S5(100)]	0.0786327	0.00778894	1	1	1	O14647	O14647 [204-220]	O14647 2xPhospho [S207(100); S208(100)]	2	2124.72784	High	High	0.00418	0.03724	0.93
False	High	[R].VYYSPPVAR.[R]	1xPhospho [S4(100)]	0.0790213	0.00778894	1	1	1	O94964	O94964 [1014-1022]	O94964 1xPhospho [S1017(100)]	0	1131.52344	High	High	0.00418	0.03746	1.58
False	High	[R].APSPLPK.[M]	1xPhospho [S3(100)]	0.0798039	0.00786919	1	1	2	Q9BSL1	Q9BSL1 [96-102]	Q9BSL1 1xPhospho [S98(100)]	0	789.39063	High	High	0.00418	0.03781	1.11
False	High	[R].EADGSETPEPFAAEAK.[F]		0.0798039	0.00786919	1	1	1	Q7KZF4	Q7KZF4 [234-249]		0	1648.73369	High	High	0.00418	0.03781	1.05
False	High	[R].VTPHPSPR.[G]	2xPhospho [T2(100); S6(100)]	0.0798039	0.00786919	1	1	1	Q8IWQ3	Q8IWQ3 [430-437]	Q8IWQ3 2xPhospho [T431(100); S435(100)]	0	1050.41694	High	High	0.00418	0.03774	1.83
False	High	[R].QFLLQQASGLSSPGNNDSK.[Q]	1xPhospho [S]	0.0798039	0.00786919	1	1	1	Q8IVH2	Q8IVH2 [75-93]		0	2070.94919	High	High	0.00418	0.03775	1.26
False	High	[R].FHFPPLDTHSPTNDVQPGR.[F]	1xPhospho [T/S]	0.0798039	0.00786919	1	1	1	P41162	P41162 [150-168]		0	2242.00771	High	High	0.00418	0.03772	1.55
False	High	[K].VKGEYDVTVPK.[L]	1xPhospho [Y5(100)]	0.0798039	0.00786919	1	1	1	Q09666	Q09666 [711-721]	Q09666 1xPhospho [Y715(100)]	1	1314.63411	High	High	0.00418	0.03774	1.33
False	High	[K].NSTGGTSVGWDSPPASPLQR.[Q]	2xPhospho [S12(100); S16(100)]	0.0809912	0.0079426	1	1	2	Q13424	Q13424 [178-197]	Q13424 2xPhospho [S189(100); S193(100)]	0	2173.89512	High	High	0.004304	0.03843	1.88
False	High	[R].AFDEDEDDPYVPMRPGVATPLVSSSDYMPMAPQNVSASK.[K]	1xPhospho [Y/T/S]	0.0809912	0.0079426	1	1	1	O14654	O14654 [691-729]		0	4293.87022	High	High	0.004304	0.03833	0.85
False	High	[K].YPTEGISHVTSPSSDVIQK.[G]	1xPhospho [T/S/Y]	0.0801979	0.0079426	1	1	1	Q6P2H3	Q6P2H3 [7-25]		0	2124.98491	High	High	0.004304	0.03806	1.16
False	High	[R].AFFSEVER.[R]		0.0809912	0.0079426	1	1	1	Q9UQ80	Q9UQ80 [264-271]		0	984.47852	High	High	0.004304	0.03836	1.14
False	High	[R].TVSTGTALSK.[Y]	1xPhospho [S/T]	0.0805937	0.0079426	1	1	1	Q96CV9	Q96CV9 [204-213]		0	1044.49728	High	High	0.004304	0.03821	1.33
False	High	[K].VLSSAASLPGSELPSSRPEGSQGGELSR.[C]	1xPhospho [S3(99.1)]	0.0809912	0.0079426	1	1	2	O15027	O15027 [2265-2292]	O15027 1xPhospho [S2267(99.1)]	0	2835.35202	High	High	0.004304	0.03842	1.65
False	High	[R].QNVGTLESFSPGDFR.[T]	1xPhospho [S10(99.3)]	0.0805937	0.0079426	1	1	1	Q6ULP2	Q6ULP2 [142-156]	Q6ULP2 1xPhospho [S151(99.3)]	0	1733.75306	High	High	0.004304	0.03824	1.6
False	High	[R].SPPSPHPSPPAR.[Q]	1xPhospho [S]	0.0801979	0.0079426	1	1	1	Q9NXG0	Q9NXG0 [5-16]		0	1306.59398	High	High	0.004267	0.03802	0.93
False	High	[R].KQSEGLTKEYDR.[L]	1xPhospho [S3(100)]	0.0813906	0.0079426	1	1	1	P51572	P51572 [214-225]	P51572 1xPhospho [S216(100)]	2	1533.69448	High	High	0.004304	0.03852	1.47
False	High	[R].SRSWEDSPER.[G]	2xPhospho [S7(100); S]	0.0801979	0.0079426	1	1	1	Q9UDY2	Q9UDY2 [168-177]	Q9UDY2 2xPhospho [S174(100); S]	1	1408.49302	High	High	0.004267	0.03803	1.6
False	High	[-].MGLTISSLFSR.[L]	1xAcetyl [N-Term]; 1xPhospho [S7(99.5)]	0.0809912	0.0079426	1	1	1	P18085	P18085 [1-11]	P18085 1xAcetyl [N-Term]; 1xPhospho [S7(99.5)]	0	1333.62217	High	High	0.004304	0.0383	1.04
False	High	[R].KIGDTSVSYK.[Y]	1xPhospho [Y9(100)]; 3xDehydrated [T5(100); S6(100); S8(100)]	0.0809912	0.0079426	1	1	1	P20700	P20700 [474-483]	P20700 1xPhospho [Y482(100)]; 3xDehydrated [T478(100); S479(100); S481(100)]	1	1123.51835	High	High	0.004304	0.03833	1.79
False	High	[R].SSDEENGPPSSPDLDR.[I]	2xPhospho [S]	0.0801979	0.0079426	1	1	2	Q96B36	Q96B36 [202-217]		0	1861.65249	High	High	0.004224	0.03791	1.54
False	High	[R].VDKAAAAAAALQAK.[S]		0.0801979	0.0079426	1	1	1	P36578	P36578 [351-364]		1	1298.74268	High	High	0.004267	0.03792	1.19
False	High	[R].IETLEQK.[L]	1xDehydrated [T3(100)]	0.0801979	0.0079426	1	1	1	Q9BYW2	Q9BYW2 [1745-1751]	Q9BYW2 1xDehydrated [T1747(100)]	0	842.46181	High	High	0.004267	0.03802	1.16
False	High	[K].FELLPTPPLSPSRR.[S]	2xPhospho [T6(100); S10(99.1)]	0.0813906	0.0079426	1	1	1	P01106	P01106 [53-66]	P01106 2xPhospho [T58(100); S62(99.1)]	1	1769.83871	High	High	0.004304	0.03867	1.61
False	High	[R].FGAGTLK.[S]	1xPhospho [T5(100)]	0.0821948	0.00800154	1	1	1	Q5HYI8	Q5HYI8 [225-231]	Q5HYI8 1xPhospho [T229(100)]	0	773.35933	High	High	0.004336	0.03908	1.52
False	High	[K].ELIPQESPR.[V]	1xPhospho [S7(100)]	0.0817918	0.00800154	1	1	1	Q96DF8	Q96DF8 [286-294]	Q96DF8 1xPhospho [S292(100)]	0	1148.53473	High	High	0.004336	0.03888	1.6
False	High	[K].VRIVEYSPPSAPR.[R]	1xPhospho [Y/S]	0.0825997	0.00800154	1	1	1	O95696	O95696 [122-134]		1	1550.77267	High	High	0.004336	0.03919	1.06
False	High	[R].RRSGPLEESER.[D]	1xPhospho [S3(100)]	0.0817918	0.00800154	1	1	1	Q9Y3X0	Q9Y3X0 [200-210]	Q9Y3X0 1xPhospho [S202(100)]	2	1395.63763	High	High	0.004304	0.03879	0.96
False	High	[KT].YSPTSPK.[YG]	1xPhospho [S5(99.7)]	0.0825997	0.00800154	1	1	1	P24928	P24928 [1860-1866]; [1867-1873]; [1916-1922]; [1930-1936]	P24928 1xPhospho [S1864(99.7)]; 1xPhospho [S1871(99.7)]; 1xPhospho [S1920(99.7)]; 1xPhospho [S1934(99.7)]	0	859.35973	High	High	0.004336	0.03924	1.66
False	High	[R].HGSILNR.[E]	1xPhospho [S3(100)]	0.0821948	0.00800154	1	1	1	Q9NZN5	Q9NZN5 [20-26]	Q9NZN5 1xPhospho [S22(100)]	0	876.40874	High	High	0.004336	0.039	1.63
False	High	[K].FLQDYDIR.[T]	1xPhospho [Y5(100)]	0.0830064	0.00800154	1	1	1	Q08AD1	Q08AD1 [657-664]	Q08AD1 1xPhospho [Y661(100)]	0	1149.49762	High	High	0.004336	0.03942	1.15
False	High	[R].ERSYELVR.[S]	1xPhospho [S3(100)]	0.0817918	0.00800154	1	1	1	Q9UGL1	Q9UGL1 [1454-1461]	Q9UGL1 1xPhospho [S1456(100)]	1	1131.51941	High	High	0.004304	0.03877	1.6
False	High	[-].MEAYEQVQKGPLK.[L]	1xAcetyl [N-Term]; 1xPhospho [Y4(100)]	0.0821948	0.00800154	1	1	1	Q9Y421	Q9Y421 [1-13]	Q9Y421 1xAcetyl [N-Term]; 1xPhospho [Y4(100)]	1	1642.75464	High	High	0.004336	0.03906	1.36
False	High	[K].LGSTPTSGASIDPEK.[E]	1xPhospho [T/S]; 1xDehydrated [T/S]	0.0825997	0.00800154	1	1	1	Q8WXG9	Q8WXG9 [1675-1689]		0	1521.68324	High	High	0.004336	0.03914	1.56
False	High	[K].LDIPTGTTPQRK.[S]	1xPhospho [T]	0.0834149	0.00800154	1	1	1	P52732	P52732 [919-930]		1	1406.70392	High	High	0.004336	0.03964	1.48
False	High	[R].HSFLESEALPPWSPPSR.[T]	1xPhospho [S]	0.0834149	0.00800154	1	1	1	Q49MG5	Q49MG5 [624-640]		0	2016.92152	High	High	0.004336	0.03972	1.31
False	High	[R].SSTPSPSPLNLSSSR.[N]	2xPhospho [S7(100); S/T]	0.0834149	0.00800154	1	1	1	P37275	P37275 [700-714]	P37275 2xPhospho [S706(100); S/T]	0	1676.69284	High	High	0.004336	0.03963	1.38
False	High	[R].SQSLLLR.[S]	1xPhospho [S3(100)]	0.0834149	0.00800154	1	1	1	Q5TB30	Q5TB30 [510-516]	Q5TB30 1xPhospho [S512(100)]	0	896.46011	High	High	0.004336	0.03973	1.35
False	High	[R].LSDSPSMK.[K]	1xPhospho [S4(99.4)]	0.0817918	0.00800154	1	1	1	Q9BY77	Q9BY77 [365-372]	Q9BY77 1xPhospho [S368(99.4)]	0	944.37948	High	High	0.004336	0.03883	1.52
False	High	[K].EGDVLRRSEEHSPPR.[G]	2xPhospho [S8(100); S12(100)]	0.0825997	0.00800154	1	1	1	Q8IXT5	Q8IXT5 [243-257]	Q8IXT5 2xPhospho [S250(100); S254(100)]	2	1923.811	High	High	0.004336	0.03922	2.04
False	High	[K].RPAAAAAAGSASPR.[S]	1xPhospho [S12(99.6)]; 1xDehydrated [S10(99.6)]	0.0834149	0.00800154	1	1	1	Q96S55	Q96S55 [142-155]	Q96S55 1xPhospho [S153(99.6)]; 1xDehydrated [S151(99.6)]	0	1315.62667	High	High	0.004336	0.03964	1.23
False	High	[R].DLSPEPAPDEGPRRDGDPAPK.[R]	1xPhospho [S3(100)]	0.0817918	0.00800154	1	1	1	Q8TBE0	Q8TBE0 [182-202]	Q8TBE0 1xPhospho [S184(100)]	2	2296.02415	High	High	0.004304	0.03872	1.1
False	High	[K].ELVSSSSSGSDSDSEVDKKLK.[R]	2xPhospho [S]	0.0825997	0.00800154	1	1	1	P53999	P53999 [6-26]		2	2343.98405	High	High	0.004336	0.03918	1.24
False	High	[R].SPQQTVPYVVPLSPK.[L]	2xPhospho [S1(100); S13(100)]	0.0817918	0.00800154	1	1	1	Q9UQR0	Q9UQR0 [499-513]	Q9UQR0 2xPhospho [S499(100); S511(100)]	0	1799.83805	High	High	0.004336	0.03887	1.55
False	High	[R].FAEDEEKSENSSEDGDITDK.[S]	3xPhospho [S8(100); S11(100); S12(100)]	0.0830064	0.00800154	1	1	1	Q5C9Z4	Q5C9Z4 [310-329]	Q5C9Z4 3xPhospho [S317(100); S320(100); S321(100)]	1	2484.82524	High	High	0.004336	0.03942	1.08
False	High	[K].SSPGEIVEER.[A]	1xPhospho [S]	0.0830064	0.00800154	1	1	1	Q86UW6	Q86UW6 [750-759]		0	1182.50382	High	High	0.004336	0.03941	0.95
False	High	[K].EIQNGNLHESDSESVPR.[D]	2xPhospho [S10(100); S12(100)]	0.0834149	0.00800154	1	1	1	Q86UP2	Q86UP2 [66-82]	Q86UP2 2xPhospho [S75(100); S77(100)]	0	2070.81653	High	High	0.004336	0.03967	1.31
False	High	[K].GTDTQTPAVLSPSKTQATLKPK.[D]	1xPhospho [T/S]	0.0830064	0.00800154	1	1	1	P46087	P46087 [722-743]		1	2349.20613	High	High	0.004336	0.03943	1.41
False	High	[-].MEAYEQVQK.[G]	1xAcetyl [N-Term]; 1xPhospho [Y4(100)]	0.0825997	0.00800154	1	1	1	Q9Y421	Q9Y421 [1-9]	Q9Y421 1xAcetyl [N-Term]; 1xPhospho [Y4(100)]	0	1247.50138	High	High	0.004336	0.03913	1.2
False	High	[K].LGSLVENNER.[V]	1xPhospho [S3(100)]	0.0821948	0.00800154	1	2	1	Q99613	Q99613 [863-872]	Q99613 1xPhospho [S865(100)]	0	1210.54636	High	High	0.004336	0.03902	1.32
False	High	[K].LDADAVSPTVSQLSAVFEK.[A]	1xPhospho [S/T]	0.0821948	0.00800154	1	1	1	Q96SB3	Q96SB3 [199-217]		0	2056.98384	High	High	0.004336	0.0391	0.97
False	High	[K].GLPSTSSKEDVTPPLSPDDLK.[Y]	2xPhospho [S16(100); S/T]	0.0817918	0.00800154	1	1	1	Q9Y4B5	Q9Y4B5 [1406-1426]	Q9Y4B5 2xPhospho [S1421(100); S/T]	1	2343.04045	High	High	0.004336	0.03884	1.75
False	High	[R].RHTSAEEEEPPPVK.[I]	2xPhospho [T3(100); S4(100)]	0.0821948	0.00800154	1	1	1	Q9BZ95	Q9BZ95 [454-467]	Q9BZ95 2xPhospho [T456(100); S457(100)]	1	1765.71939	High	High	0.004336	0.03906	1.25
False	High	[R].KLDDDSDSPSFFEEKPEEPVVLALDPK.[G]	1xPhospho [S]	0.0830064	0.00800154	1	1	1	Q9H2P0	Q9H2P0 [731-757]		1	3126.44425	High	High	0.004336	0.03946	1.49
False	High	[R].LSPSPTSQR.[S]	1xPhospho [S4(100)]	0.0825997	0.00800154	1	1	1	P02545	P02545 [389-397]	P02545 1xPhospho [S392(100)]	0	1052.47722	High	High	0.004336	0.03918	1.03
False	High	[RK].ALYDFR.[SG]	1xPhospho [Y3(100)]	0.0830064	0.00800154	2	2	1	Q96RF0; Q5HYK7	Q96RF0 [7-12]; Q5HYK7 [737-742]	Q96RF0 1xPhospho [Y9(100)]; Q5HYK7 1xPhospho [Y739(100)]	0	864.36515	High	High	0.004336	0.03941	1.22
False	High	[KR].SFEELR.[LA]	1xPhospho [S1(100)]	0.0825997	0.00800154	1	3	1	Q9UMR2	Q9UMR2 [93-98]	Q9UMR2 1xPhospho [S93(100)]	0	860.35498	High	High	0.004336	0.03923	1.52
False	High	[R].QTSIETDRVSK.[E]	1xPhospho [T/S]	0.0830064	0.00800154	1	1	3	Q9UJ41	Q9UJ41 [130-140]		1	1343.62025	High	High	0.004336	0.03946	1.15
False	High	[R].KDVPSPGGLSAPSSPR.[N]	1xPhospho [S13(98.5)]; 1xDehydrated [S5(100)]	0.0830064	0.00800154	1	1	1	Q8N1P7	Q8N1P7 [428-443]	Q8N1P7 1xPhospho [S440(98.5)]; 1xDehydrated [S432(100)]	1	1613.76831	High	High	0.004336	0.03939	1.63
False	High	[R].EATGLSPQAAQEKDGIVIVK.[V]	1xPhospho [T3(100)]	0.0834149	0.00800154	1	1	1	P17029	P17029 [8-27]	P17029 1xPhospho [T10(100)]	1	2134.07914	High	High	0.004336	0.03971	1.4
False	High	[K].SGLSDLAESLTNDNETNS.[-]		0.0825997	0.00800154	1	1	1	Q96FV9	Q96FV9 [640-657]		0	1866.81993	High	High	0.004336	0.03923	1.09
False	High	[K].RPGTQGHLGPEKEEEESDGEPEDSSTS.[-]	1xPhospho [S17(96.1)]	0.0850676	0.00806686	1	1	1	Q8IYB7	Q8IYB7 [859-885]	Q8IYB7 1xPhospho [S875(96.1)]	1	2964.20145	High	High	0.004368	0.04044	0.78
False	High	[K].NVSQESLETK.[E]	2xPhospho [S3(100); S6(100)]	0.0850676	0.00806686	1	1	1	Q5UIP0	Q5UIP0 [1871-1880]	Q5UIP0 2xPhospho [S1873(100); S1876(100)]	0	1294.49637	High	High	0.004368	0.04055	1.41
False	High	[R].LRGTQEVAPPTPLTPTSHTANTSPRPVSGMER.[E]	2xPhospho [T14(96.7); T/S]	0.0838253	0.00806686	1	1	1	P48730	P48730 [334-365]	P48730 2xPhospho [T347(96.7); T/S]	1	3545.66077	High	High	0.004368	0.03984	1.24
False	High	[R].LISDFEDTDGEGGAYTDNELDEPAEEPLVSSITR.[S]	1xPhospho [S/T/Y]	0.0850676	0.00806686	1	1	1	Q9UDY2	Q9UDY2 [918-951]		0	3764.62223	High	High	0.004368	0.04047	1.07
False	High	[R].RKDSEEEAASPEGK.[R]	1xPhospho [S4(100)]	0.0850676	0.00806686	1	1	1	Q9HB96	Q9HB96 [201-214]	Q9HB96 1xPhospho [S204(100)]	2	1612.68504	High	High	0.004368	0.04042	0.88
False	High	[R].LPSEPGMTLLTIR.[I]	1xPhospho [S3(100)]	0.0854854	0.00806686	1	1	1	Q96BJ3	Q96BJ3 [160-172]	Q96BJ3 1xPhospho [S162(100)]	0	1507.75899	High	High	0.004368	0.04075	1.04
False	High	[R].SYVSEPELATLSGDMAQPSLGLVGPESR.[Y]	1xPhospho [S/T/Y]	0.0850676	0.00806686	1	1	1	Q6IQ23	Q6IQ23 [983-1010]		0	2970.38021	High	High	0.004368	0.04049	1.02
False	High	[K].YSMDNTPHTPTPFK.[N]	1xPhospho [T9(96.2)]	0.0850676	0.00806686	1	1	1	P10244	P10244 [510-523]	P10244 1xPhospho [T518(96.2)]	0	1715.7135	High	High	0.004368	0.04053	0.89
False	High	[R].LLELKSPTELMK.[S]	1xPhospho [S/T]	0.0854854	0.00806686	1	1	1	Q5VT06	Q5VT06 [2455-2466]		1	1481.7685	High	High	0.004368	0.04077	1.26
False	High	[R].KLSLQER.[S]	1xPhospho [S3(100)]	0.0846516	0.00806686	1	1	1	Q96RR4	Q96RR4 [98-104]	Q96RR4 1xPhospho [S100(100)]	1	953.48157	High	High	0.004368	0.04021	2.22
False	High	[R].LLSDSLPPSTGTFQEAQSR.[L]	1xPhospho [S3(99.1)]	0.0850676	0.00806686	1	1	1	Q9Y490	Q9Y490 [1223-1241]	Q9Y490 1xPhospho [S1225(99.1)]	0	2113.98016	High	High	0.004368	0.04053	1.13
False	High	[K].VTTQTSLPLFR.[S]	1xPhospho [S6(100)]	0.0854854	0.00806686	1	1	1	Q13596	Q13596 [167-177]	Q13596 1xPhospho [S172(100)]	0	1342.67664	High	High	0.004368	0.04072	1.51
False	High	[K].SIKSDVPVYLKR.[L]	1xPhospho [S/Y]	0.0850676	0.00806686	1	1	1	Q5SW79	Q5SW79 [356-367]		2	1484.78726	High	High	0.004368	0.04061	0.93
False	High	[K].QVLDYVK.[E]	1xPhospho [Y5(100)]	0.0854854	0.00806686	1	1	1	Q9Y4F1	Q9Y4F1 [346-352]	Q9Y4F1 1xPhospho [Y350(100)]	0	944.44888	High	High	0.004368	0.0407	1.51
False	High	[R].VLSPPK.[LS]	1xPhospho [S3(100)]	0.0846516	0.00806686	2	2	2	Q9H6Z4; Q5XUX1	Q9H6Z4 [331-336]; Q5XUX1 [37-42]	Q9H6Z4 1xPhospho [S333(100)]; Q5XUX1 1xPhospho [S39(100)]	0	720.36917	High	High	0.004368	0.04035	1.46
False	High	[K].ESLKEEDESDDDNM.[-]	1xOxidation [M14]; 1xPhospho [S2(99.3)]; 1xDehydrated [S9(99.3)]	0.0846516	0.00806686	1	1	2	P25788	P25788 [242-255]	P25788 1xPhospho [S243(99.3)]; 1xDehydrated [S250(99.3)]	1	1733.57316	High	High	0.004368	0.04032	1.05
False	High	[R].IVTVAAISQDSNPATPNVSTNMEEF.[-]	1xOxidation [M22]; 1xPhospho [T3(100)]	0.0842375	0.00806686	1	1	1	Q02446	Q02446 [760-784]	Q02446 1xPhospho [T762(100)]	0	2731.21683	High	High	0.004368	0.04001	1.59
False	High	[R].AETVPEEANYEAVPVEAYGLAMLR.[G]	1xPhospho [T/Y]	0.0846516	0.00806686	1	1	1	Q92917	Q92917 [150-173]		0	2702.24193	High	High	0.004368	0.04039	0.84
False	High	[R].NLYAHIQK.[L]	1xPhospho [Y3(100)]	0.0846516	0.00806686	1	1	1	P10586	P10586 [1619-1626]	P10586 1xPhospho [Y1621(100)]	0	1066.50812	High	High	0.004368	0.04022	1.23
False	High	[R].GLNSQSSDDHLNKR.[S]	2xPhospho [S]	0.0842375	0.00806686	1	2	1	A8CG34	A8CG34 [352-365]		1	1730.68948	High	High	0.004368	0.04004	0.97
False	High	[R].AHSIQIMK.[V]	1xOxidation [M7]; 1xPhospho [S3(100)]	0.0846516	0.00806686	1	1	1	Q02543	Q02543 [121-128]	Q02543 1xPhospho [S123(100)]	0	1023.46929	High	High	0.004368	0.04037	1.79
False	High	[R].DEAGIVSQEEQGGQPGQPTGQEELR.[S]	1xPhospho [S/T]; 1xDehydrated [S/T]	0.0846516	0.00806686	1	1	1	Q562E7	Q562E7 [322-346]		0	2701.17372	High	High	0.004368	0.04029	1.31
False	High	[R].DSEGFNSPK.[Q]	1xPhospho [S7(100)]	0.0838253	0.00806686	1	1	1	O43303	O43303 [164-172]	O43303 1xPhospho [S170(100)]	0	1060.3983	High	High	0.004368	0.03979	1.38
False	High	[K].KQITTSPITVRK.[N]	1xPhospho [T/S]	0.0846516	0.00806686	1	1	1	O95835	O95835 [608-619]		2	1451.79816	High	High	0.004368	0.04027	1.24
False	High	[K].LSSSFSSR.[G]	1xPhospho [S4(99.5)]	0.0850676	0.00806686	1	1	1	Q9NRL2	Q9NRL2 [1278-1285]	Q9NRL2 1xPhospho [S1281(99.5)]	0	950.3979	High	High	0.004368	0.04051	1.56
False	High	[R].RLQNRISEDVEER.[L]	1xPhospho [S7(100)]	0.0846516	0.00806686	1	1	1	P55081	P55081 [88-100]	P55081 1xPhospho [S94(100)]	2	1723.8123	High	High	0.004368	0.04024	1.51
False	High	[K].IVSSFK.[T]	1xPhospho [S]	0.0850676	0.00806686	1	1	1	Q9Y2I8	Q9Y2I8 [133-138]		0	760.36408	High	High	0.004368	0.04048	1.17
False	High	[R].WFSNPSR.[S]	1xPhospho [S3(100)]	0.0859051	0.00823249	1	1	1	Q9NRA8	Q9NRA8 [340-346]	Q9NRA8 1xPhospho [S342(100)]	0	973.39276	High	High	0.004368	0.04092	1.69
False	High	[R].FIQENVFVAANHNGSPLSIK.[E]	1xPhospho [S15(98.7)]	0.0859051	0.00823249	1	1	1	P11172	P11172 [200-219]	P11172 1xPhospho [S214(98.7)]	0	2265.10636	High	High	0.004368	0.04093	1.06
False	High	[K].YNSHSLENESIKR.[T]	1xPhospho [S/Y]	0.0863268	0.00830828	1	1	1	Q13496	Q13496 [9-21]		1	1656.73774	High	High	0.004454	0.04118	1.23
False	High	[R].VPPPPPIAR.[A]		0.0867503	0.00830828	1	1	1	P07910	P07910 [143-151]		0	943.57236	High	High	0.004493	0.04136	1.17
False	High	[K].ADSWVEKEEPAPSN.[-]	1xPhospho [S13(100)]	0.0867503	0.00830828	1	1	1	Q8N163	Q8N163 [910-923]	Q8N163 1xPhospho [S922(100)]	1	1638.66832	High	High	0.004493	0.04145	1.64
False	High	[K].STTPPPAEPVSLPQEPPK.[A]	1xPhospho [S/T]	0.0863268	0.00830828	1	1	1	Q9UN86	Q9UN86 [225-242]		0	1951.94125	High	High	0.004493	0.04127	1.24
False	High	[R].SPTAPSVFSPTGNRTPIPPSR.[T]	1xPhospho [T3(94.8)]	0.0863268	0.00830828	1	1	1	Q9H3P2	Q9H3P2 [225-245]	Q9H3P2 1xPhospho [T227(94.8)]	1	2246.09652	High	High	0.004493	0.04123	1.45
False	High	[K].QPTPPSEAAASK.[K]	1xPhospho [T3(100)]	0.0867503	0.00830828	1	1	1	Q86UP2	Q86UP2 [151-162]	Q86UP2 1xPhospho [T153(100)]	0	1263.56167	High	High	0.004493	0.0413	0.97
False	High	[R].SQSIVSSVFSEAWKR.[G]	1xPhospho [S3(99.3)]	0.0863268	0.00830828	1	1	1	Q70E73	Q70E73 [569-583]	Q70E73 1xPhospho [S571(99.3)]	1	1790.84729	High	High	0.004493	0.04126	1.26
False	High	[R].VSQSALNPHQSPDFKR.[S]	1xPhospho [S11(100)]	0.0863268	0.00830828	1	1	1	Q9NYL2	Q9NYL2 [717-732]	Q9NYL2 1xPhospho [S727(100)]	1	1890.8858	High	High	0.004493	0.04123	1.43
False	High	[-].MAEFLDDQETR.[L]	1xMet-loss+Acetyl [N-Term]	0.0863268	0.00830828	1	1	1	O14545	O14545 [1-11]	O14545 1xMet-loss+Acetyl [N-Term]	0	1265.56444	High	High	0.004454	0.04105	1.19
False	High	[K].FYPIPSLHSTGS.[-]	1xPhospho [Y2(100)]	0.0867503	0.00830828	1	1	1	Q9H2G2	Q9H2G2 [1224-1235]	Q9H2G2 1xPhospho [Y1225(100)]	0	1385.61371	High	High	0.004493	0.04129	1.09
False	High	[R].RETPSPRPMR.[H]	2xPhospho [T3(100); S5(100)]	0.0867503	0.00830828	1	1	1	Q9UQ35	Q9UQ35 [2736-2745]	Q9UQ35 2xPhospho [T2738(100); S2740(100)]	1	1386.57491	High	High	0.004493	0.04138	1.66
False	High	[R].KSPSLESLSRPPSLGFGDTR.[L]	2xPhospho [S13(97.3); S/T]	0.0876031	0.00846652	1	1	1	Q5M775	Q5M775 [911-930]	Q5M775 2xPhospho [S923(97.3); S/T]	1	2291.04687	High	High	0.004576	0.04174	1.24
False	High	[K].LRSDAGLESDTAMK.[K]	1xPhospho [S9(99.4)]	0.0871757	0.00846652	1	1	1	Q9NR30	Q9NR30 [5-18]	Q9NR30 1xPhospho [S13(99.4)]	1	1573.69276	High	High	0.004537	0.04169	1.21
False	High	[R].VKSSTPPRQSPSR.[S]	3xPhospho [S10(99.2); S/T]	0.0876031	0.00846652	1	1	1	Q9UQ35	Q9UQ35 [899-911]	Q9UQ35 3xPhospho [S908(99.2); S/T]	2	1666.67509	High	High	0.004576	0.04177	1.19
False	High	[K].AASPSPQSVRR.[V]	2xPhospho [S3(100); S5(99.4)]	0.0871757	0.00846652	1	1	1	Q8IYB3	Q8IYB3 [736-746]	Q8IYB3 2xPhospho [S738(100); S740(99.4)]	1	1315.55556	High	High	0.004493	0.04161	1.49
False	High	[R].SVDGGLMVK.[G]	1xPhospho [S1(100)]	0.0876031	0.00846652	1	1	1	P55196	P55196 [512-520]	P55196 1xPhospho [S512(100)]	0	985.44241	High	High	0.004576	0.04184	1.29
False	High	[R].FLEDDTSDPTYTSALGGKIPIR.[W]	1xPhospho [T/S/Y]	0.0871757	0.00846652	1	1	1	P29323	P29323 [770-791]		1	2476.16433	High	High	0.004493	0.0416	1.12
False	High	[R].SDAGLESDTAMKKGETLR.[K]	1xPhospho [S/T]	0.0876031	0.00846652	1	1	1	Q9NR30	Q9NR30 [7-24]		2	1988.89946	High	High	0.004576	0.04178	1.89
False	High	[R].SVSPPPK.[R]	1xPhospho [S3(100)]	0.0871757	0.00846652	1	1	1	Q13247	Q13247 [314-320]	Q13247 1xPhospho [S316(100)]	0	791.3699	High	High	0.004493	0.04161	1.67
False	High	[K].YSAFQLAPFQDHGLPAVSVDSPVR.[Y]	2xPhospho [Y1(96.7); S2(96.7)]	0.0871757	0.00846652	1	1	1	Q92738	Q92738 [764-787]	Q92738 2xPhospho [Y764(96.7); S765(96.7)]	0	2761.24227	High	High	0.004493	0.04161	0.75
False	High	[K].KSLSGSPLK.[V]	1xPhospho [S4(99.6)]	0.0876031	0.00846652	1	1	1	Q9UIG0	Q9UIG0 [344-352]	Q9UIG0 1xPhospho [S347(99.6)]	1	996.51254	High	High	0.004576	0.04176	1.83
False	High	[R].LPPSPTR.[C]	1xPhospho [S4(99.7)]	0.0871757	0.00846652	1	1	2	Q9H7P6	Q9H7P6 [306-312]	Q9H7P6 1xPhospho [S309(99.7)]	0	847.40735	High	High	0.004537	0.04167	1.4
False	High	[R].RTDALTSSPGR.[D]	1xPhospho [S/T]; 1xDehydrated [S/T]	0.0876031	0.00846652	1	1	1	P49736	P49736 [34-44]		1	1222.55759	High	High	0.004576	0.04179	1.21
False	High	[R].LRTSTSDLSRGEIGDPQTENPSTR.[E]	1xPhospho [S/T]; 2xDehydrated [S6(95.3); S9(95.3)]	0.0880323	0.00854478	1	1	1	Q5T5U3	Q5T5U3 [1858-1881]	Q5T5U3 2xDehydrated [S1863(95.3); S1866(95.3)]	2	2661.22643	High	High	0.004615	0.04216	2.13
False	High	[K].VEQYGPQTTPR.[G]	1xDehydrated [T]	0.0880323	0.00854478	1	1	1	P49146	P49146 [19-29]		0	1257.62223	High	High	0.004576	0.04197	0.93
False	High	[K].EMSPSPPAAQDPGGTALVSAR.[E]	1xPhospho [S/T]	0.0884635	0.00854478	1	1	1	Q9Y4F5	Q9Y4F5 [984-1004]		0	2118.95256	High	High	0.004615	0.04222	1.17
False	High	[R].FKSDSGSLGDAK.[N]	2xPhospho [S3(100); S]	0.0880323	0.00854478	1	1	1	Q5T5U3	Q5T5U3 [1711-1722]	Q5T5U3 2xPhospho [S1713(100); S]	1	1371.52292	High	High	0.004615	0.04215	1.48
False	High	[K].LASPMKPVPGTPPSSK.[A]	1xPhospho [T11(98.5)]	0.0880323	0.00854478	1	1	1	Q15648	Q15648 [1205-1220]	Q15648 1xPhospho [T1215(98.5)]	0	1673.83322	High	High	0.004576	0.04209	1.42
False	High	[R].KKSIPLSIK.[N]	1xPhospho [S3(100)]	0.0880323	0.00854478	1	1	2	Q9C0C9	Q9C0C9 [513-521]	Q9C0C9 1xPhospho [S515(100)]	2	1093.63807	High	High	0.004576	0.04206	1.66
False	High	[K].TAENATSGETLEENEAGD.[-]	1xPhospho [T/S]	0.0880323	0.00854478	1	1	1	Q9UQ80	Q9UQ80 [377-394]		0	1917.72333	High	High	0.004615	0.04215	1.02
False	High	[K].NKSPPADPPR.[V]	1xPhospho [S3(100)]	0.0897688	0.00861859	1	1	1	O60566	O60566 [541-550]	O60566 1xPhospho [S543(100)]	1	1158.53031	High	High	0.004653	0.04297	1.21
False	High	[K].NLTEQNSYSNIPHEGK.[H]	1xPhospho [T3(97.4)]	0.0897688	0.00861859	1	2	1	Q9NZB2	Q9NZB2 [411-426]	Q9NZB2 1xPhospho [T413(97.4)]	0	1910.82801	High	High	0.004653	0.04297	1.29
False	High	[R].KATDHPHPSTPATAR.[Q]	1xPhospho [S/T]	0.0893318	0.00861859	1	1	1	O14578	O14578 [1297-1311]		1	1666.76971	High	High	0.004653	0.04275	1.32
False	High	[R].NLSFEIK.[K]	1xPhospho [S3(100)]	0.0888967	0.00861859	1	1	1	Q05209	Q05209 [433-439]	Q05209 1xPhospho [S435(100)]	0	930.43323	High	High	0.004615	0.04251	1.63
False	High	[K].GHVIYEGK.[SK]	1xPhospho [Y5(100)]	0.0893318	0.00861859	2	2	1	O75376; Q9Y618	O75376 [1208-1215]; Q9Y618 [1266-1273]	O75376 1xPhospho [Y1212(100)]; Q9Y618 1xPhospho [Y1270(100)]	0	982.43937	High	High	0.004653	0.04283	1.29
False	High	[R].QVPVMQGTGMQGASIQGGSQPGGFSPGQNQVTPQDHEK.[A]	2xOxidation [M5; M10]; 1xPhospho [T/S]	0.0897688	0.00861859	1	1	1	P33240	P33240 [500-537]		0	3976.75897	High	High	0.004653	0.0429	1.11
False	High	[R].NEISINSTPAGPK.[A]	1xPhospho [S/T]	0.0897688	0.00861859	1	1	1	O14513	O14513 [694-706]		0	1407.65155	High	High	0.004653	0.04302	1.36
False	High	[R].DLGSVPPELTASR.[Q]	1xPhospho [T/S]	0.0897688	0.00861859	1	1	1	O14641	O14641 [706-718]		0	1421.6672	High	High	0.004653	0.04294	1.77
False	High	[K].LFSLKQQK.[K]	1xPhospho [S3(100)]	0.0888967	0.00861859	1	1	1	P61081	P61081 [4-11]	P61081 1xPhospho [S6(100)]	1	1071.55982	High	High	0.004615	0.04245	1.23
False	High	[K].QFDASTPKNDISPPGR.[F]	2xPhospho [S5(98.7); S12(100)]	0.0893318	0.00861859	1	1	1	Q2NKX8	Q2NKX8 [1058-1073]	Q2NKX8 2xPhospho [S1062(98.7); S1069(100)]	1	1889.78305	High	High	0.004653	0.04272	1.65
False	High	[R].AASGEDSTEEALAAAAAPWEGGPVPGVDR.[S]	2xPhospho [S/T]	0.0897688	0.00861859	1	1	1	Q641Q2	Q641Q2 [1085-1113]		0	2941.22887	High	High	0.004653	0.0429	0.71
False	High	[R].RSRSPLLNDR.[R]	2xPhospho [S2(100); S4(100)]	0.0897688	0.00861859	1	1	1	Q13523	Q13523 [365-374]	Q13523 2xPhospho [S366(100); S368(100)]	2	1373.60865	High	High	0.004653	0.043	0.9
False	High	[R].LALDGETLGEEEQEDEQPPWASPSPTSR.[Q]	2xPhospho [S24(97.6); T/S]	0.0893318	0.00861859	1	1	1	Q14160	Q14160 [1416-1443]	Q14160 2xPhospho [S1439(97.6); T/S]	0	3228.32937	High	High	0.004653	0.04262	0.98
False	High	[R].SYVTTSTR.[T]	1xPhospho [T/S/Y]	0.0902078	0.00869733	1	1	2	P08670	P08670 [29-36]		0	994.42412	High	High	0.004693	0.04326	1.81
False	High	[R].SESLESPRGER.[L]	1xPhospho [S3(99.4)]	0.0902078	0.00869733	1	1	1	Q92974	Q92974 [643-653]	Q92974 1xPhospho [S645(99.4)]	1	1326.56855	High	High	0.004653	0.04314	1.54
False	High	[K].HTLGDSDNES.[-]	1xPhospho [S6(99.5)]	0.0902078	0.00869733	1	1	1	P02794	P02794 [174-183]	P02794 1xPhospho [S179(99.5)]	0	1154.39975	High	High	0.004653	0.04313	1.39
False	High	[R].KSSEGGVGVGPGGGDEPPTSPR.[Q]	1xPhospho [T/S]	0.0902078	0.00869733	1	1	1	Q9Y4H2	Q9Y4H2 [1184-1205]		1	2103.93427	High	High	0.004653	0.04312	1.37
False	High	[K].EESPQSKAETELK.[A]	2xPhospho [S3(100); S6(100)]	0.0902078	0.00869733	1	1	1	P11171	P11171 [186-198]	P11171 2xPhospho [S188(100); S191(100)]	1	1635.65506	High	High	0.004693	0.0433	1.31
False	High	[R].RHSHSHSPMSTR.[R]	1xOxidation [M9]; 3xPhospho [S3(100); S5(100); S7(100)]	0.0902078	0.00869733	1	1	1	P62995	P62995 [93-104]	P62995 3xPhospho [S95(100); S97(100); S99(100)]	1	1675.55975	High	High	0.004693	0.04323	1.41
False	High	[K].VVVSPTK.[K]	1xPhospho [S4(100)]	0.0906487	0.00877083	1	1	3	P19338	P19338 [64-70]	P19338 1xPhospho [S67(100)]	0	809.41685	High	High	0.004693	0.04332	1.46
False	High	[R].ASPSPPPKR.[R]	2xPhospho [S2(100); S4(100)]	0.0915366	0.00877083	1	1	1	Q8IYB3	Q8IYB3 [625-633]	Q8IYB3 2xPhospho [S626(100); S628(100)]	1	1096.4588	High	High	0.004729	0.04401	1.25
False	High	[R].FLQTEDSWVPASPDTGLDPLTVR.[R]	1xPhospho [S/T]	0.0910917	0.00877083	1	1	1	Q8N5L8	Q8N5L8 [89-111]		0	2624.22799	High	High	0.004729	0.04377	1.14
False	High	[R].FLSSPR.[F]	1xPhospho [S]	0.0910917	0.00877083	1	1	1	Q6ZU80	Q6ZU80 [1050-1055]		0	786.35458	High	High	0.004729	0.04372	1.69
False	High	[R].YADALFK.[S]	1xPhospho [Y1(100)]	0.0906487	0.00877083	1	1	1	Q96QD5	Q96QD5 [156-162]	Q96QD5 1xPhospho [Y156(100)]	0	907.39611	High	High	0.004693	0.04337	1.08
False	High	[K].GNGSGGSRENSTVDFSK.[V]	1xPhospho [S/T]	0.0915366	0.00877083	1	1	1	Q9Y6M7	Q9Y6M7 [397-413]		1	1778.73411	High	High	0.004729	0.04382	1.17
False	High	[R].SAEDLDLLNASFQDESK.[I]	1xPhospho [S]	0.0915366	0.00877083	1	1	1	O43426	O43426 [820-836]		0	1961.83757	High	High	0.004729	0.04389	1.4
False	High	[R].WESGSLLER.[E]	1xPhospho [S5(99.5)]	0.0915366	0.00877083	1	1	1	O14776	O14776 [931-939]	O14776 1xPhospho [S935(99.5)]	0	1156.50343	High	High	0.004729	0.04397	1.37
False	High	[R].RLSEQLAHTPTAFK.[R]	2xPhospho [S3(100); T9(99.2)]	0.0910917	0.00877083	1	1	1	Q9UBF8	Q9UBF8 [509-522]	Q9UBF8 2xPhospho [S511(100); T517(99.2)]	1	1758.79758	High	High	0.004729	0.0437	1.24
False	High	[K].SSEMSPVPMR.[S]	1xPhospho [S5(100)]	0.0910917	0.00877083	1	1	1	Q8TEU7	Q8TEU7 [1153-1162]	Q8TEU7 1xPhospho [S1157(100)]	0	1200.47887	High	High	0.004729	0.04367	1.8
False	High	[R].MYPPRSPK.[S]	1xPhospho [S6(100)]	0.0910917	0.00877083	1	1	2	Q8WWM7	Q8WWM7 [444-451]	Q8WWM7 1xPhospho [S449(100)]	1	1055.47438	High	High	0.004729	0.04366	1.39
False	High	[R].SPPSPATDQR.[G]	1xPhospho [S/T]	0.0906487	0.00877083	1	1	1	Q6F5E8	Q6F5E8 [1420-1429]		0	1135.47794	High	High	0.004693	0.04337	1.01
False	High	[K].NAVEEYVYDFRDR.[L]	1xPhospho [Y8(100)]	0.0906487	0.00877083	1	1	1	O95757	O95757 [622-634]	O95757 1xPhospho [Y629(100)]	1	1755.73741	High	High	0.004693	0.04334	1.04
False	High	[R].RRTPTPPPR.[R]	1xPhospho [T]; 1xDehydrated [T]	0.0919835	0.00885008	1	1	1	Q8IYB3	Q8IYB3 [570-578]		2	1139.58335	High	High	0.004729	0.04401	1.08
False	High	[R].SETPPHWR.[Q]	1xPhospho [T3(99.5)]	0.0919835	0.00885008	1	1	1	Q13427	Q13427 [356-363]	Q13427 1xPhospho [T358(99.5)]	0	1089.45134	High	High	0.004771	0.04423	1.56
False	High	[R].SVPILSR.[Q]	1xPhospho [S1(100)]	0.0919835	0.00885008	1	1	1	Q8N3C0	Q8N3C0 [385-391]	Q8N3C0 1xPhospho [S385(100)]	0	851.43865	High	High	0.004771	0.04419	0.92
False	High	[R].SSSFPYTTK.[G]	1xPhospho [S3(100)]	0.0919835	0.00885008	1	1	1	O43524	O43524 [411-419]	O43524 1xPhospho [S413(100)]	0	1097.45508	High	High	0.004771	0.04417	1.25
False	High	[R].RSSPSARPPDVPGQQPQAAKSPSPVQGK.[K]	3xPhospho [S2(98.2); S21(98.2); S23(100)]	0.0919835	0.00885008	1	1	1	Q96JP5	Q96JP5 [81-108]	Q96JP5 3xPhospho [S82(98.2); S101(98.2); S103(100)]	2	3094.39082	High	High	0.004729	0.04406	1.22
False	High	[R].SPSPEPIYNSEGKR.[L]	1xPhospho [S3(99.3)]	0.0933362	0.00891879	1	1	1	Q15637	Q15637 [80-93]	Q15637 1xPhospho [S82(99.3)]	1	1640.73159	High	High	0.004807	0.04484	1.09
False	High	[K].ALVATPGK.[K]	1xPhospho [T5(100)]	0.0924324	0.00891879	1	1	1	P19338	P19338 [117-124]	P19338 1xPhospho [T121(100)]	0	836.42775	High	High	0.004807	0.04436	1.29
False	High	[R].RSPTEDFR.[Q]	1xPhospho [S2(100)]	0.0928833	0.00891879	1	1	1	Q8IXT5	Q8IXT5 [637-644]	Q8IXT5 1xPhospho [S638(100)]	1	1087.45681	High	High	0.004807	0.04464	2.13
False	High	[R].RLFDDEASVDEPR.[R]	1xPhospho [S8(100)]	0.0924324	0.00891879	1	1	1	Q8NI35	Q8NI35 [638-650]	Q8NI35 1xPhospho [S645(100)]	1	1628.69521	High	High	0.004771	0.04427	1.73
False	High	[K].MIQPSASGSLVGR.[E]	1xPhospho [S]	0.0928833	0.00891879	1	1	2	O75496	O75496 [28-40]		0	1382.64978	High	High	0.004807	0.04465	0.98
False	High	[R].SGLFPR.[L]	1xPhospho [S1(100)]	0.0928833	0.00891879	1	1	1	Q684P5	Q684P5 [564-569]	Q684P5 1xPhospho [S564(100)]	0	756.34402	High	High	0.004807	0.04457	1.19
False	High	[-].MSETAPAAPAAAPPAEKAPVKK.[K]	1xMet-loss+Acetyl [N-Term]	0.0928833	0.00891879	1	1	1	P16403	P16403 [1-22]	P16403 1xMet-loss+Acetyl [N-Term]	2	2044.10733	High	High	0.004807	0.04461	0.82
False	High	[R].SNVVSPTKNEDNGAPENSVEKPHEKPEAR.[A]	1xPhospho [S/T]	0.0928833	0.00891879	1	1	1	Q71RC2	Q71RC2 [643-671]		1	3239.49645	High	High	0.004807	0.04459	0.91
False	High	[R].APSDSSLGTPSDGRPELRGPGR.[S]	2xPhospho [S3(100); S/T]	0.0924324	0.00891879	1	1	1	Q15642	Q15642 [294-315]	Q15642 2xPhospho [S296(100); S/T]	1	2369.02826	High	High	0.004807	0.04443	1.93
False	High	[K].EFGYDSPHDLDSD.[-]	1xPhospho [S12(100)]	0.0933362	0.00891879	1	1	1	Q96CW6	Q96CW6 [297-309]	Q96CW6 1xPhospho [S308(100)]	0	1576.54754	High	High	0.004807	0.04493	2.08
False	High	[R].YEEEEEQSR.[S]		0.0933362	0.00891879	1	1	1	Q9Y5B9	Q9Y5B9 [1006-1014]		0	1198.48585	High	High	0.004807	0.04483	0.82
False	High	[K].VKGDMDVSLPK.[V]	1xOxidation [M5]; 1xDehydrated [S8(100)]	0.0933362	0.00891879	1	1	1	Q09666	Q09666 [3105-3115]; [3887-3897]	Q09666 1xDehydrated [S3112(100)]; 1xDehydrated [S3894(100)]	1	1186.61364	High	High	0.004807	0.04488	1.11
False	High	[K].LEPPLTPR.[C]	1xPhospho [T6(100)]	0.0928833	0.00891879	1	1	1	Q6ZRI6	Q6ZRI6 [359-366]	Q6ZRI6 1xPhospho [T364(100)]	0	1002.50197	High	High	0.004807	0.04467	1.58
False	High	[R].YGHSKSPHFR.[E]	2xPhospho [S4(100); S6(100)]	0.0933362	0.00891879	1	1	1	Q86U06	Q86U06 [137-146]	Q86U06 2xPhospho [S140(100); S142(100)]	1	1375.53443	High	High	0.004807	0.04479	1.22
False	High	[K].VGNQTSVIPATSR.[Q]	1xPhospho [T/S]; 2xDehydrated [T/S]	0.0928833	0.00891879	1	1	1	Q8N2X6	Q8N2X6 [42-54]		0	1373.6573	High	High	0.004807	0.04466	0.74
False	High	[K].DLTGQVPTPVVK.[Q]	1xPhospho [T8(100)]	0.0928833	0.00891879	1	1	1	P46821	P46821 [520-531]	P46821 1xPhospho [T527(100)]	0	1333.67631	High	High	0.004807	0.04466	1.43
False	High	[K].LESPVAH.[-]	1xPhospho [S3(100)]	0.0928833	0.00891879	1	1	1	Q86TM6	Q86TM6 [611-617]	Q86TM6 1xPhospho [S613(100)]	0	832.36006	High	High	0.004807	0.04457	1.77
False	High	[K].WSPPQNYK.[K]	1xPhospho [S2(100)]	0.0928833	0.00891879	1	1	1	Q96K21	Q96K21 [143-150]	Q96K21 1xPhospho [S144(100)]	0	1099.46084	High	High	0.004807	0.04462	1.19
False	High	[K].YIESPDVEK.[E]	1xPhospho [S4(100)]	0.0933362	0.00891879	1	1	1	Q15545	Q15545 [156-164]	Q15545 1xPhospho [S159(100)]	0	1159.49186	High	High	0.004807	0.04492	1.51
False	High	[R].RPPTPEAQSEEERSDEEPEAK.[E]	3xPhospho [T4(100); S9(100); S14(100)]	0.0937911	0.00899326	1	1	1	Q9BTK6	Q9BTK6 [135-155]	Q9BTK6 3xPhospho [T138(100); S143(100); S148(100)]	1	2650.99471	High	High	0.004844	0.04511	1.14
False	High	[R].MLLSPGGVSQPLTASLAR.[Q]	1xPhospho [S4(100)]	0.0937911	0.00899326	1	1	1	Q6PK04	Q6PK04 [230-247]	Q6PK04 1xPhospho [S233(100)]	0	1877.95546	High	High	0.004844	0.04507	0.94
False	High	[R].SGDLPYDGR.[L]	1xPhospho [Y6(100)]	0.0937911	0.00899326	1	1	1	Q86X29	Q86X29 [581-589]	Q86X29 1xPhospho [Y586(100)]	0	1059.41428	High	High	0.004807	0.04497	1.58
False	High	[K].IKEKYIDQEELNK.[T]	1xPhospho [Y5(100)]	0.0937911	0.00899326	2	3	1	P07900; P08238	P07900 [280-292]; P08238 [272-284]	P07900 1xPhospho [Y284(100)]; P08238 1xPhospho [Y276(100)]	2	1729.84081	High	High	0.004844	0.04511	1.32
False	High	[K].LENTSPMVK.[S]	1xPhospho [S5(100)]	0.0937911	0.00899326	1	1	1	O75376	O75376 [2198-2206]	O75376 1xPhospho [S2202(100)]	0	1098.49009	High	High	0.004844	0.04502	1.43
False	High	[R].SHRSSVSSVGAR.[A]	2xPhospho [S8(99.6); S]	0.094248	0.00899326	1	2	1	Q9BZ68	Q9BZ68 [17-28]	Q9BZ68 2xPhospho [S24(99.6); S]	1	1389.56718	High	High	0.004844	0.04537	1.28
False	High	[R].SASSASSLFSPSSTLFSSSR.[L]	1xPhospho [S/T]	0.094248	0.00899326	1	1	1	Q14671	Q14671 [797-816]		0	2072.91722	High	High	0.004844	0.04524	0.79
False	High	[K].EHIEIIAPSPQR.[S]	1xPhospho [S9(100)]	0.0937911	0.00899326	1	1	1	Q9NZJ5	Q9NZJ5 [707-718]	Q9NZJ5 1xPhospho [S715(100)]	0	1469.71482	High	High	0.004844	0.04506	1.95
False	High	[R].RKSDDVHLR.[K]	1xPhospho [S3(100)]	0.0937911	0.00899326	1	1	1	Q8NHM5	Q8NHM5 [793-801]	Q8NHM5 1xPhospho [S795(100)]	2	1205.57866	High	High	0.004844	0.04501	0.96
False	High	[K].RSRPTSFADELAAR.[I]	1xPhospho [S/T]	0.094248	0.00899326	2	2	1	Q9Y4E1; Q641Q2	Q9Y4E1 [283-296]; Q641Q2 [283-296]		1	1656.78536	High	High	0.004844	0.04533	0.86
False	High	[K].EVQYNPTYETMFAPEFGPENPFR.[T]	1xOxidation [M11]; 1xPhospho [T/Y]	0.0937911	0.00899326	1	1	1	O60508	O60508 [78-100]		0	2859.20079	High	High	0.004844	0.04513	1.7
False	High	[R].DSAYISSSPLGSHQVFDFR.[S]	1xPhospho [S2(98.8)]	0.094707	0.0090691	1	1	1	Q9HCD6	Q9HCD6 [1451-1469]	Q9HCD6 1xPhospho [S1452(98.8)]	0	2192.96484	High	High	0.004884	0.04564	1.47
False	High	[R].EFSFEAWNAK.[I]	1xPhospho [S3(100)]	0.094707	0.0090691	1	1	1	P78347	P78347 [720-729]	P78347 1xPhospho [S722(100)]	0	1308.52965	High	High	0.004884	0.0456	0.75
False	High	[R].SDSYSQSLK.[S]	1xPhospho [S3(100)]	0.094707	0.0090691	1	1	1	Q9H8W4	Q9H8W4 [224-232]	Q9H8W4 1xPhospho [S226(100)]	0	1094.44016	High	High	0.004884	0.04569	1.28
False	High	[R].SPQQSAALPR.[R]	1xPhospho [S1(100)]	0.094707	0.0090691	1	1	1	Q6IBW4	Q6IBW4 [284-293]	Q6IBW4 1xPhospho [S284(100)]	0	1134.53031	High	High	0.004844	0.04545	1.16
False	High	[K].SLRTAPATGQLPGR.[S]	1xPhospho [S/T]	0.094707	0.0090691	1	1	1	Q9NQU5	Q9NQU5 [332-345]		1	1504.76317	High	High	0.004884	0.04566	1.06
False	High	[R].GLVAAYSGESDSEEEQERGGPEREEK.[L]	2xPhospho [Y/S]	0.094707	0.0090691	1	1	1	P98175	P98175 [727-752]		2	2998.19869	High	High	0.004844	0.0455	1.09
False	High	[R].DQPAFTPSGILTPHALGSRNSPGSQVASNPR.[Q]	2xPhospho [S18(90.7); S21(90.7)]	0.094707	0.0090691	1	1	1	Q9H0D6	Q9H0D6 [428-458]	Q9H0D6 2xPhospho [S445(90.7); S448(90.7)]	1	3319.52566	High	High	0.004884	0.04568	1.31
False	High	[K].KLTKAHVFECNLESSVESIISPK.[V]	1xCarbamidomethyl [C10]; 3xPhospho [S14(97.8); S15(98.5); S/T]	0.094707	0.0090691	1	1	1	O60216	O60216 [26-48]	O60216 3xPhospho [S39(97.8); S40(98.5); S/T]	2	2856.26916	High	High	0.004884	0.04558	1.39
False	High	[R].FSYTSQHSDYGQR.[F]	1xPhospho [S/Y/T]	0.094707	0.0090691	1	1	1	Q96J84	Q96J84 [736-748]		0	1655.64859	High	High	0.004844	0.04549	0.98
False	High	[R].YSPSQNSPIHHIPSRRSPAK.[T]	2xPhospho [S7(100); S17(98.2)]	0.095168	0.00914558	1	1	1	Q9NYF8	Q9NYF8 [284-303]	Q9NYF8 2xPhospho [S290(100); S300(98.2)]	2	2419.10678	High	High	0.004884	0.04572	2.14
False	High	[K].TLVSVTK.[E]		0.095168	0.00914558	1	2	1	P07900	P07900 [540-546]		0	747.46108	High	High	0.004884	0.04571	1.1
False	High	[R].SFNDFR.[S]	1xPhospho [S1(100)]	0.095168	0.00914558	1	1	1	P42356	P42356 [230-235]	P42356 1xPhospho [S230(100)]	0	865.32401	High	High	0.004884	0.04573	1.43
False	High	[K].SPGTSPLLSR.[K]	1xPhospho [T4(99.3)]	0.095168	0.00914558	1	1	1	Q9BRS8	Q9BRS8 [447-456]	Q9BRS8 1xPhospho [T450(99.3)]	0	1094.52417	High	High	0.004884	0.04575	1.21
False	High	[R].VESPVKLFSGLSVSSEGPSQR.[L]	1xPhospho [S]	0.095168	0.00914558	1	1	1	Q15398	Q15398 [616-636]		1	2270.10642	High	High	0.004884	0.04592	1.09
False	High	[K].LMTTNEIQSNIYT.[-]	1xPhospho [Y12(98.3)]	0.095168	0.00914558	1	1	1	O95456	O95456 [276-288]	O95456 1xPhospho [Y287(98.3)]	0	1607.70227	High	High	0.004884	0.04571	1.18
False	High	[K].EVPQVSYLDSPSLQPFQVEER.[R]	1xPhospho [S6(99.2)]	0.095168	0.00914558	1	1	1	Q96IT1	Q96IT1 [290-310]	Q96IT1 1xPhospho [S295(99.2)]	0	2527.17523	High	High	0.004884	0.04577	0.85
False	High	[R].LVRDPLSPAVR.[Q]	1xPhospho [S7(100)]	0.095168	0.00914558	1	1	1	Q6P444	Q6P444 [113-123]	Q6P444 1xPhospho [S119(100)]	1	1302.69296	High	High	0.004884	0.04586	1.13
False	High	[R].AGSPDVLR.[C]	1xDehydrated [S3(100)]	0.0956311	0.0092982	1	1	1	Q8NDX6	Q8NDX6 [42-49]	Q8NDX6 1xDehydrated [S44(100)]	0	796.43118	High	High	0.004927	0.04595	1.2
False	High	[R].WQPDTEEEYEDSSGNVVNKK.[T]	2xPhospho [T5(95.8); Y9(95.8)]	0.0965634	0.0092982	1	1	1	Q12874	Q12874 [471-490]	Q12874 2xPhospho [T475(95.8); Y479(95.8)]	1	2513.97455	High	High	0.005005	0.04656	1.08
False	High	[R].AVSVPASFFR.[R]	2xPhospho [S3(100); S7(100)]	0.0960963	0.0092982	1	1	1	O14654	O14654 [425-434]	O14654 2xPhospho [S427(100); S431(100)]	0	1240.51632	High	High	0.005005	0.04631	1.17
False	High	[R].AALQELLSK.[G]	1xPhospho [S8(100)]	0.0960963	0.0092982	1	1	1	P62851	P62851 [86-94]	P62851 1xPhospho [S93(100)]	0	1052.53875	High	High	0.005005	0.04623	2.06
False	High	[R].GMGSLDAMDK.[H]	1xOxidation [M8]; 1xPhospho [S4(100)]	0.0956311	0.0092982	1	1	1	P12268	P12268 [413-422]	P12268 1xPhospho [S416(100)]	0	1120.40504	High	High	0.004969	0.04608	1.16
False	High	[K].SIVFHR.[K]	1xPhospho [S1(100)]	0.0965634	0.0092982	1	1	1	P62826	P62826 [135-140]	P62826 1xPhospho [S135(100)]	0	838.39712	High	High	0.005005	0.04649	1.68
False	High	[R].TGEPVNSGHMIRSDLPR.[G]	1xOxidation [M10]; 1xPhospho [S/T]; 1xDehydrated [S/T]	0.0956311	0.0092982	1	1	1	Q6IQ23	Q6IQ23 [42-58]		1	1943.87934	High	High	0.005005	0.04617	1.57
False	High	[R].YNLSAGTIK.[A]	1xPhospho [S4(99.4)]	0.0960963	0.0092982	1	1	1	Q6P0N0	Q6P0N0 [668-676]	Q6P0N0 1xPhospho [S671(99.4)]	0	1046.4918	High	High	0.005005	0.04643	1.6
False	High	[R].SYSPER.[S]	1xPhospho [S3(100)]	0.0960963	0.0092982	1	1	2	Q8NEY8	Q8NEY8 [153-158]	Q8NEY8 1xPhospho [S155(100)]	0	818.30803	High	High	0.005005	0.04622	1.35
False	High	[R].SMSPNLLNR.[A]	1xOxidation [M2]; 1xPhospho [S3(99.4)]	0.0956311	0.0092982	1	1	1	Q9Y4F3	Q9Y4F3 [758-766]	Q9Y4F3 1xPhospho [S760(99.4)]	0	1127.49149	High	High	0.005005	0.04618	1.3
False	High	[K].SSPSILAVQR.[S]	1xPhospho [S]	0.0960963	0.0092982	1	1	1	O14646	O14646 [89-98]		0	1137.56637	High	High	0.005005	0.0464	1.32
False	High	[R].SPTEDFR.[Q]	1xPhospho [T3(99.6)]	0.0965634	0.0092982	1	1	1	Q8IXT5	Q8IXT5 [638-644]	Q8IXT5 1xPhospho [T640(99.6)]	0	931.3557	High	High	0.005005	0.04662	1.37
False	High	[R].QTPSRQPPLPHR.[S]	1xPhospho [T/S]	0.0960963	0.0092982	1	1	1	Q07666	Q07666 [32-43]		1	1493.73729	High	High	0.005005	0.0462	1.34
False	High	[R].SDLYSSGR.[D]	1xPhospho [Y4(98.4)]	0.0956311	0.0092982	1	1	1	P38159	P38159 [332-339]	P38159 1xPhospho [Y335(98.4)]	0	964.37717	High	High	0.005005	0.04614	1.15
False	High	[K].FNDSEGDDTEETEDYRQFR.[K]	1xPhospho [S4(100)]	0.0960963	0.0092982	1	1	1	Q9NYF8	Q9NYF8 [394-412]	Q9NYF8 1xPhospho [S397(100)]	1	2432.91505	High	High	0.005005	0.04619	1.45
False	High	[-].MSFLFGSR.[S]	1xMet-loss+Acetyl [N-Term]; 1xDehydrated [S2(100)]	0.0956311	0.0092982	1	1	1	Q7L9L4	Q7L9L4 [1-8]	Q7L9L4 1xMet-loss+Acetyl [N-Term]; 1xDehydrated [S2(100)]	0	837.42536	High	High	0.005005	0.04615	1.04
False	High	[R].VAELTGYEPQDLIEK.[T]	1xPhospho [Y7(100)]; 1xDehydrated [T5(100)]	0.0979775	0.00944249	1	1	1	P81133	P81133 [249-263]	P81133 1xPhospho [Y255(100)]; 1xDehydrated [T253(100)]	0	1766.82482	High	High	0.005126	0.04742	1.26
False	High	[K].RRGSSGSVDETLFALPAASEPVIR.[S]	1xPhospho [S/T]	0.098453	0.00944249	1	1	1	Q9NQC3	Q9NQC3 [178-201]		2	2595.29266	High	High	0.005126	0.04747	1.71
False	High	[R].HKIISIFSGTEK.[G]	1xPhospho [S5(100)]	0.0970327	0.00944249	1	1	1	Q13177	Q13177 [51-62]	Q13177 1xPhospho [S55(100)]	1	1439.72941	High	High	0.005126	0.04683	0.9
False	High	[K].KGSPVSEIGWETPPPESPR.[L]	2xPhospho [S17(100); S/T]	0.098453	0.00944249	1	1	1	Q13884	Q13884 [203-221]	Q13884 2xPhospho [S219(100); S/T]	1	2209.95666	High	High	0.005126	0.04758	1.84
False	High	[R].RMSDPPLSTMPTAPGLR.[K]	1xOxidation [M2]; 1xPhospho [S3(100)]	0.0975041	0.00944249	1	1	1	P78314	P78314 [276-292]	P78314 1xPhospho [S278(100)]	1	1922.8864	High	High	0.005126	0.04695	1.06
False	High	[R].AHFNAMFQPSSPTRRPGFSPTSHR.[L]	2xPhospho [S/T]	0.0975041	0.00944249	1	1	1	Q8WUA4	Q8WUA4 [883-906]		1	2873.24911	High	High	0.005126	0.047	2.45
False	High	[R].KFLDTSHYSTAGSSSVR.[E]	1xPhospho [Y8(96.6)]	0.098453	0.00944249	1	1	1	Q96A65	Q96A65 [240-256]	Q96A65 1xPhospho [Y247(96.6)]	1	1922.8644	High	High	0.005126	0.0475	1.7
False	High	[R].GNVVPSPLPTRR.[T]	1xPhospho [S6(99.5)]	0.0970327	0.00944249	1	1	1	Q9Y2V2	Q9Y2V2 [36-47]	Q9Y2V2 1xPhospho [S41(99.5)]	1	1372.70968	High	High	0.005126	0.04693	1.19
False	High	[K].DSGNWDTSGSELSEGELEKR.[R]	3xPhospho [T/S]	0.0970327	0.00944249	1	1	1	O75400	O75400 [926-945]	O75400 3xPhospho [T/S]	1	2435.86772	High	High	0.005126	0.04688	1.29
False	High	[K].SATRPSPSPER.[S]	1xPhospho [S6(100)]	0.098453	0.00944249	1	1	3	Q9UQ35	Q9UQ35 [346-356]	Q9UQ35 1xPhospho [S351(100)]	0	1264.56816	High	High	0.005126	0.04753	0.78
False	High	[R].TSPGGRTSPEAR.[G]	2xPhospho [T/S]	0.0970327	0.00944249	1	1	1	Q8TD16	Q8TD16 [567-578]		1	1375.5403	High	High	0.005126	0.04693	1.23
False	High	[K].QYPDSPHPVPHR.[S]	1xPhospho [Y/S]	0.098453	0.00944249	1	1	1	Q5VT52	Q5VT52 [961-972]		0	1509.66345	High	High	0.005126	0.04751	1.28
False	High	[R].EKEPSYPMPVQETQAPESPGENSEQALQTLSPR.[A]	1xOxidation [M8]; 1xPhospho [S31(100)]	0.0975041	0.00944249	1	1	1	Q7Z434	Q7Z434 [135-167]	Q7Z434 1xPhospho [S165(100)]	1	3750.68406	High	High	0.005126	0.04709	1.63
False	High	[R].VALSDDETKETENMRK.[K]	1xPhospho [S4(99.2)]	0.0979775	0.00944249	1	1	1	Q15054	Q15054 [304-319]	Q15054 1xPhospho [S307(99.2)]	2	1945.85726	High	High	0.005126	0.04719	1.44
False	High	[K].IWDPTPSHTPAGAATPGR.[G]	1xPhospho [T15(100)]	0.0979775	0.00944249	1	1	1	O75533	O75533 [253-270]	O75533 1xPhospho [T267(100)]	0	1911.8749	High	High	0.005126	0.0473	1.43
False	High	[K].SSLVTSK.[L]	1xPhospho [S/T]	0.0979775	0.00944249	1	1	1	O43768	O43768 [108-114]		0	801.37538	High	High	0.005126	0.04737	1.23
False	High	[R].EGHMMDALYAQVK.[K]	2xOxidation [M4; M5]; 1xPhospho [Y9(100)]	0.0979775	0.00944249	1	1	1	Q8TEW0	Q8TEW0 [1119-1131]	Q8TEW0 1xPhospho [Y1127(100)]	0	1604.64846	High	High	0.005126	0.0472	1.29
False	High	[RK].LLSPLR.[CD]	1xPhospho [S3(100)]	0.0979775	0.00944249	1	2	1	Q86XD8	Q86XD8 [471-476]	Q86XD8 1xPhospho [S473(100)]	0	778.42227	High	High	0.005126	0.04723	1.31
False	High	[K].SVASLNRSPER.[R]	1xPhospho [S8(99.5)]	0.0970327	0.00944249	1	1	1	Q12923	Q12923 [1026-1036]	Q12923 1xPhospho [S1033(99.5)]	1	1295.61036	High	High	0.005048	0.04672	1.35
False	High	[K].SGGGLHSVAEGVRLSPEPGREGVR.[D]	1xPhospho [S15(100)]	0.0975041	0.00944249	1	1	1	Q9NWK9	Q9NWK9 [11-34]	Q9NWK9 1xPhospho [S25(100)]	2	2483.21507	High	High	0.005126	0.04705	1.66
False	High	[R].YARSEIVGVSR.[A]	1xPhospho [S4(99.5)]	0.0979775	0.00944249	1	1	1	Q99959	Q99959 [194-204]	Q99959 1xPhospho [S197(99.5)]	1	1316.63584	High	High	0.005126	0.04735	1.27
False	High	[R].LPISASHSSK.[T]	1xPhospho [S4(99.4)]	0.0975041	0.00944249	1	1	1	P52948	P52948 [1031-1040]	P52948 1xPhospho [S1034(99.4)]	0	1106.52417	High	High	0.005126	0.04699	1.5
False	High	[K].SMGTLENTFEGHK.[S]	1xPhospho [T8(100)]	0.0975041	0.00944249	1	1	1	Q6P0N0	Q6P0N0 [695-707]	Q6P0N0 1xPhospho [T702(100)]	0	1530.62944	High	High	0.005126	0.04697	1.24
False	High	[R].FSNLSPESQQQDVKSLEFTVEPK.[L]	3xPhospho [S2(99.5); S/T]; 1xDehydrated [S/T]	0.0970327	0.00944249	1	1	1	Q68DN1	Q68DN1 [48-70]	Q68DN1 3xPhospho [S49(99.5); S/T]	1	2859.19268	High	High	0.005048	0.04669	1.05
False	High	[K].LAPAQYIR.[Y]	1xPhospho [Y6(100)]	0.0979775	0.00944249	1	1	1	Q13573	Q13573 [171-178]	Q13573 1xPhospho [Y176(100)]	0	1011.50231	High	High	0.005126	0.0474	1.26
False	High	[K].LASPMKPVPGTPPSSK.[A]	1xOxidation [M5]; 1xPhospho [T11(98.5)]	0.0975041	0.00944249	1	1	1	Q15648	Q15648 [1205-1220]	Q15648 1xPhospho [T1215(98.5)]	0	1689.82814	High	High	0.005126	0.047	1.19
False	High	[R].SLNLEDYK.[K]	1xPhospho [S1(100)]	0.0989307	0.00951832	1	1	1	Q92541	Q92541 [697-704]	Q92541 1xPhospho [S697(100)]	0	1061.45508	High	High	0.005162	0.04781	1.35
False	High	[R].ASAGRLTPESQSK.[T]	1xPhospho [T7(100)]	0.0994104	0.00951832	1	1	1	O43426	O43426 [1214-1226]	O43426 1xPhospho [T1220(100)]	1	1411.6577	High	High	0.005162	0.04805	0.87
False	High	[R].MYPPRSPK.[S]	1xOxidation [M1]; 1xPhospho [Y2(100)]; 1xDehydrated [S6(100)]	0.0994104	0.00951832	1	1	1	Q8WWM7	Q8WWM7 [444-451]	Q8WWM7 1xPhospho [Y445(100)]; 1xDehydrated [S449(100)]	1	1053.45873	High	High	0.005162	0.04803	1.15
False	High	[R].SRSQSRSNSPLPVPPSK.[A]	3xPhospho [S1(98.7); S]	0.0989307	0.00951832	1	1	1	Q13247	Q13247 [295-311]	Q13247 3xPhospho [S295(98.7); S]	2	2063.87123	High	High	0.005162	0.04793	0.94
False	High	[R].TISINSPK.[A]	1xPhospho [S6(100)]	0.0994104	0.00951832	1	1	1	Q9P1Y6	Q9P1Y6 [862-869]	Q9P1Y6 1xPhospho [S867(100)]	0	939.45469	High	High	0.005162	0.04797	1.71
False	High	[R].STSATDTHHVEMAR.[E]	1xPhospho [S/T]	0.0994104	0.00951832	1	1	1	O14874	O14874 [31-44]		0	1622.66286	High	High	0.005162	0.048	1.49
False	High	[R].SPGSPQLSR.[A]	1xPhospho [S4(100)]	0.0989307	0.00951832	1	1	1	O14994	O14994 [481-489]	O14994 1xPhospho [S484(100)]	0	1008.451	High	High	0.005162	0.04772	1.57
False	High	[K].TPRSPLSGIPVR.[T]	1xPhospho [S4(99.4)]	0.0994104	0.00951832	1	1	1	Q5M775	Q5M775 [844-855]	Q5M775 1xPhospho [S847(99.4)]	1	1359.71443	High	High	0.005162	0.04805	1.28
False	High	[R].SDHTLTSPGGGGK.[A]	1xPhospho [S/T]	0.0998923	0.00959644	1	1	1	Q9Y618	Q9Y618 [2387-2399]		0	1293.54709	High	High	0.005162	0.0482	0.7
False	High	[R].QESVELTVQQK.[V]	1xPhospho [S3(100)]	0.0998923	0.00959644	1	1	1	P98174	P98174 [363-373]	P98174 1xPhospho [S365(100)]	0	1368.64065	High	High	0.005162	0.04835	1.25
False	High	[R].IESKSMSAPVIFDR.[S]	1xPhospho [S7(98.3)]	0.0998923	0.00959644	1	1	1	O60749	O60749 [113-126]	O60749 1xPhospho [S119(98.3)]	1	1659.78118	High	High	0.005202	0.04844	1.28
False	High	[-].MSVPSALMK.[Q]	1xMet-loss+Acetyl [N-Term]; 1xDehydrated [S2(100)]	0.0998923	0.00959644	1	1	1	P55081	P55081 [1-9]	P55081 1xMet-loss+Acetyl [N-Term]; 1xDehydrated [S2(100)]	0	856.4597	High	High	0.005162	0.04821	1.13
False	High	[R].SFSISPSR.[R]	2xPhospho [S5(99.4); S]	0.0998923	0.00959644	1	1	1	P18583	P18583 [1948-1955]	P18583 2xPhospho [S1952(99.4); S]	0	1040.38497	High	High	0.005162	0.04829	1.65
False	High	[R].AQSREQLAALKK.[H]	1xPhospho [S3(100)]	0.100862	0.00967046	1	1	1	Q9UII2	Q9UII2 [61-72]	Q9UII2 1xPhospho [S63(100)]	2	1422.74645	High	High	0.005241	0.04872	1.23
False	High	[K].WGQPPSPTPVPRPPDADPNTPSPKPLEGRPER.[Q]	2xPhospho [S/T]	0.100376	0.00967046	1	1	1	Q14839	Q14839 [510-541]		0	3629.69379	High	High	0.005202	0.04853	1.12
False	High	[K].KAVPVESPVQKV.[-]	1xPhospho [S7(100)]	0.100862	0.00967046	1	1	1	Q8TB61	Q8TB61 [421-432]	Q8TB61 1xPhospho [S427(100)]	2	1360.72359	High	High	0.005241	0.04897	1.15
False	High	[R].LGSETRLPQHIR.[E]	1xPhospho [S/T]	0.100376	0.00967046	1	1	1	Q9P275	Q9P275 [823-834]		1	1486.7526	High	High	0.005202	0.04857	1.1
False	High	[R].GPVFGEPSAPPHTSGVSLGESR.[S]	2xDehydrated [S/T]	0.100862	0.00967046	1	1	1	Q6IA17	Q6IA17 [360-381]		0	2129.04104	High	High	0.005241	0.0488	1.22
False	High	[R].QDPQVVSPFSR.[G]	1xPhospho [S7(100)]	0.100862	0.00967046	1	1	1	Q12986	Q12986 [320-330]	Q12986 1xPhospho [S326(100)]	0	1339.60421	High	High	0.005241	0.04884	1.17
False	High	[R].DSRQSIHILER.[T]	1xPhospho [S5(99.5)]	0.100862	0.00967046	1	1	1	Q9BZF3	Q9BZF3 [31-41]	Q9BZF3 1xPhospho [S35(99.5)]	1	1433.68967	High	High	0.005241	0.0489	1.56
False	High	[K].ALPLSSAEKR.[K]	1xPhospho [S6(99.5)]	0.100862	0.00967046	1	1	1	Q9UPY3	Q9UPY3 [1011-1020]	Q9UPY3 1xPhospho [S1016(99.5)]	1	1151.58202	High	High	0.005241	0.04884	1.39
False	High	[R].VTIMPK.[D]	1xOxidation [M4]	0.100862	0.00967046	1	5	1	P84243	P84243 [118-123]		0	704.40112	High	High	0.005241	0.04881	1.16
False	High	[R].GPSPAPASSPKREVLYDSEGLSGEER.[G]	2xPhospho [S22(100); S/Y]	0.100376	0.00967046	1	1	1	Q9H7N4	Q9H7N4 [717-742]	Q9H7N4 2xPhospho [S738(100); S/Y]	2	2875.25469	High	High	0.005202	0.04857	1.72
False	High	[R].LEGAEINKSLLALK.[E]	1xPhospho [S9(100)]	0.101351	0.00974677	1	1	1	O00139	O00139 [476-489]	O00139 1xPhospho [S484(100)]	1	1578.85025	High	High	0.005241	0.04911	1.03
False	High	[R].QQATDYSQEQQGKLLSPR.[S]	2xPhospho [Y6(100); T/S]; 2xDehydrated [S7(99.4); T/S]	0.101351	0.00974677	1	1	1	P15822	P15822 [649-666]	P15822 2xPhospho [Y654(100); T/S]; 2xDehydrated [S655(99.4); T/S]	1	2200.9424	High	High	0.005241	0.049	1.48
False	High	[R].SSRSSPELTR.[K]	3xPhospho [S4(100); S5(100); S/T]	0.101351	0.00974677	1	1	1	Q9UQ35	Q9UQ35 [1690-1699]	Q9UQ35 3xPhospho [S1693(100); S1694(100); S/T]	1	1359.47427	High	High	0.005241	0.04912	1.87
False	High	[K].GLEFPMTDLDMLSPIHTPQR.[T]	1xOxidation [M]; 2xPhospho [T17(100); T/S]	0.101351	0.00974677	1	1	2	O60784	O60784 [148-167]	O60784 2xPhospho [T164(100); T/S]	0	2474.05328	High	High	0.005283	0.04918	1.01
False	High	[K].ASLSLR.[K]	1xPhospho [S4(100)]	0.101351	0.00974677	1	1	1	Q9UM82	Q9UM82 [270-275]	Q9UM82 1xPhospho [S273(100)]	0	726.35458	High	High	0.005241	0.04912	1.59
False	High	[R].KVSIVSKPVLYR.[T]	1xPhospho [S3(100)]	0.101351	0.00974677	1	1	1	Q9NRY4	Q9NRY4 [1148-1159]	Q9NRY4 1xPhospho [S1150(100)]	1	1468.82873	High	High	0.005283	0.04918	1.31
False	High	[R].YDIVHAVGER.[V]	1xPhospho [Y1(100)]	0.101351	0.00974677	1	1	1	Q9BY89	Q9BY89 [733-742]	Q9BY89 1xPhospho [Y733(100)]	0	1238.55653	High	High	0.005326	0.0492	1.0
False	High	[K].LVESPK.[E]	1xPhospho [S4(100)]	0.101841	0.00982625	1	1	1	Q96S94	Q96S94 [335-340]	Q96S94 1xPhospho [S338(100)]	0	752.359	High	High	0.005367	0.04939	1.49
False	High	[K].ALQSPKRPR.[S]	1xPhospho [S4(100)]	0.101841	0.00982625	1	1	1	P78347	P78347 [665-673]	P78347 1xPhospho [S668(100)]	1	1132.59867	High	High	0.005367	0.04948	1.48
False	High	[R].AYTHQVVTR.[W]	1xPhospho [Y/T]	0.101841	0.00982625	1	1	1	P50613	P50613 [168-176]		0	1154.5354	High	High	0.005367	0.04945	0.92
False	High	[K].RANSFLEELR.[H]	1xPhospho [S4(100)]	0.102334	0.00989747	1	1	1	P04070	P04070 [42-51]	P04070 1xPhospho [S45(100)]	1	1314.62019	High	High	0.005408	0.04963	1.18
False	High	[K].LSLSEGGLVPSSKSPK.[R]	1xPhospho [S14(98)]	0.102334	0.00989747	1	1	1	Q8WUX9	Q8WUX9 [428-443]	Q8WUX9 1xPhospho [S441(98)]	1	1665.84589	High	High	0.005408	0.04958	1.64
False	High	[R].KLEPGGFGEKPVRPGGGDTSPR.[Y]	1xPhospho [T/S]	0.102829	0.00989747	1	1	1	Q5JSZ5	Q5JSZ5 [1434-1455]		1	2318.12888	High	High	0.005448	0.04983	2.06
False	High	[K].GGEKTPVSGSLKSPVPR.[S]	1xPhospho [S13(100)]	0.102334	0.00989747	1	1	1	Q8NI27	Q8NI27 [1381-1397]	Q8NI27 1xPhospho [S1393(100)]	2	1775.90514	High	High	0.005408	0.04972	1.12
False	High	[R].SLQYEYK.[A]	1xPhospho [S1(100)]	0.102829	0.00989747	1	1	1	O75643	O75643 [8-14]	O75643 1xPhospho [S8(100)]	0	1010.42305	High	High	0.005448	0.05003	1.5
False	High	[K].KIQQGEEEEKESSGEIEAAPVTGTGR.[V]	2xPhospho [S12(100); S13(100)]	0.102829	0.00989747	1	1	1	Q6AI08	Q6AI08 [325-350]	Q6AI08 2xPhospho [S336(100); S337(100)]	2	2919.26565	High	High	0.005448	0.05001	1.25
False	High	[K].SADVLALADEAGYYFFNGNYKVDSPK.[N]	2xPhospho [Y/S]; 1xDehydrated [S]	0.102829	0.00989747	1	1	1	Q86TH1	Q86TH1 [250-275]		1	2996.27911	High	High	0.005448	0.04996	1.21
False	High	[K].RMSPKPELTEEQKQEIR.[E]	1xOxidation [M2]; 1xPhospho [S3(99.5)]	0.102334	0.00989747	1	1	1	P41208	P41208 [18-34]	P41208 1xPhospho [S20(99.5)]	2	2195.05261	High	High	0.005448	0.04973	1.17
False	High	[R].HRMSPGVAGSPR.[I]	1xPhospho [S4(100)]	0.102334	0.00989747	1	1	1	Q15596	Q15596 [490-501]	Q15596 1xPhospho [S493(100)]	1	1331.60383	High	High	0.005408	0.04962	1.02
False	High	[R].HPSSPSALR.[S]	1xPhospho [S]	0.102334	0.00989747	1	1	1	O60504	O60504 [542-550]		0	1031.46699	High	High	0.005367	0.04956	1.63
False	High	[K].ADLIPYQDSPEGPDHSSASSGVPNPPK.[A]	1xPhospho [Y/S]	0.102334	0.00989747	1	1	1	Q8WUA4	Q8WUA4 [757-783]		0	2842.25672	High	High	0.005408	0.0497	1.39
False	High	[R].SSDELDAWTDFR.[S]	1xPhospho [S/T]	0.102334	0.00989747	1	1	1	O43524	O43524 [299-310]		0	1521.58934	High	High	0.005408	0.04967	1.32
False	High	[K].LGAGEGGEASVSPEK.[T]	2xPhospho [S10(100); S12(100)]	0.102334	0.00989747	1	1	1	Q13428	Q13428 [1367-1381]	Q13428 2xPhospho [S1376(100); S1378(100)]	0	1547.60263	High	High	0.005448	0.04976	1.48
False	High	[K].AKADSPVNGLPK.[G]	1xPhospho [S5(100)]	0.104829	0.0099586	1	1	2	Q96S94	Q96S94 [365-376]	Q96S94 1xPhospho [S369(100)]	1	1276.62969	High	High	0.005477	0.05088	1.1
False	High	[K].KHSDPHLLER.[N]	1xPhospho [S3(100)]	0.104829	0.0099586	1	1	1	Q9Y6M7	Q9Y6M7 [240-249]	Q9Y6M7 1xPhospho [S242(100)]	1	1311.62053	High	High	0.005477	0.05097	1.28
False	High	[R].GLVAAYSGESDSEEEQERGGPER.[E]	2xPhospho [S7(98.5); S/Y]	0.103325	0.0099586	1	1	1	P98175	P98175 [727-749]	P98175 2xPhospho [S733(98.5); S/Y]	1	2612.01854	High	High	0.005448	0.05006	1.42
False	High	[R].VSSFTGPVPR.[A]	2xPhospho [S/T]; 1xDehydrated [S/T]	0.104326	0.0099586	1	1	1	Q9Y5Z7	Q9Y5Z7 [12-21]		0	1188.48502	High	High	0.005477	0.05061	1.15
False	High	[R].ATLGPTPTTPPQPPDPSQPPPGPMQH.[-]	1xPhospho [T/S]	0.103325	0.0099586	1	1	2	O60927	O60927 [101-126]		0	2723.25349	High	High	0.005477	0.05015	1.54
False	High	[K].ASSVIFGLK.[G]	1xPhospho [S3(100)]	0.103325	0.0099586	1	1	1	Q9H0C8	Q9H0C8 [100-108]	Q9H0C8 1xPhospho [S102(100)]	0	1001.50672	High	High	0.005477	0.05028	0.96
False	High	[R].RPPSPEPSTK.[V]	1xDehydrated [S4(100)]	0.104829	0.0099586	1	1	1	Q01082	Q01082 [2099-2108]	Q01082 1xDehydrated [S2102(100)]	0	1077.56873	High	High	0.005477	0.05104	0.99
False	High	[R].GPSQEEEDNHSDEEDRASEPK.[S]	1xPhospho [S11(98.2)]	0.103825	0.0099586	1	1	1	Q86VM9	Q86VM9 [57-77]	Q86VM9 1xPhospho [S67(98.2)]	1	2464.93724	High	High	0.005477	0.0505	1.29
False	High	[R].SVLTSPVANGVNLDYDGLGK.[T]	1xPhospho [T/S/Y]	0.103325	0.0099586	1	1	1	Q9Y2K7	Q9Y2K7 [390-409]		0	2099.00564	High	High	0.005477	0.05027	0.93
False	High	[R].TSFSVGSDDELGPIRK.[K]	1xPhospho [S/T]	0.103325	0.0099586	1	1	1	Q9NRY4	Q9NRY4 [1173-1188]		1	1787.82114	High	High	0.005477	0.05022	1.38
False	High	[R].QPVSEPPADQVASDMPHSPTLRVDR.[K]	1xPhospho [S4(99.8)]	0.104326	0.0099586	1	1	1	Q6W2J9	Q6W2J9 [1110-1134]	Q6W2J9 1xPhospho [S1113(99.8)]	1	2809.29748	High	High	0.005477	0.05067	1.59
False	High	[R].LSKPPFQTNPSPEMVSK.[L]	1xPhospho [S11(99)]	0.104829	0.0099586	1	1	1	Q4LE39	Q4LE39 [665-681]	Q4LE39 1xPhospho [S675(99)]	0	1966.93439	High	High	0.005477	0.05098	0.95
False	High	[K].SLAGSSGPGASSGTSGDHGELVVR.[I]	1xPhospho [S/T]	0.104326	0.0099586	1	1	1	P29692	P29692 [60-83]		0	2265.01431	High	High	0.005477	0.05081	1.04
False	High	[R].VISRPPPSVSPPK.[C]	2xPhospho [S8(100); S10(100)]	0.103825	0.0099586	1	1	1	Q8NHM5	Q8NHM5 [1022-1034]	Q8NHM5 2xPhospho [S1029(100); S1031(100)]	0	1520.72737	High	High	0.005477	0.0505	1.19
False	High	[R].AENYDIPSADR.[H]		0.104326	0.0099586	1	1	1	P22314	P22314 [870-880]		0	1250.56477	High	High	0.005477	0.0508	1.15
False	High	[K].ESPTQISIGAFPSTK.[I]	1xPhospho [T4(98.9)]	0.104829	0.0099586	1	1	1	Q5VWN6	Q5VWN6 [2008-2022]	Q5VWN6 1xPhospho [T2011(98.9)]	0	1642.77239	High	High	0.005477	0.05098	0.89
False	High	[-].MTSLTQR.[S]	1xMet-loss+Acetyl [N-Term]; 1xPhospho [S3(99.2)]	0.103325	0.0099586	1	1	1	Q9H4A6	Q9H4A6 [1-7]	Q9H4A6 1xMet-loss+Acetyl [N-Term]; 1xPhospho [S3(99.2)]	0	827.36587	High	High	0.005477	0.05029	1.13
False	High	[-].MSVNVNR.[S]	1xMet-loss+Acetyl [N-Term]; 1xPhospho [S2(100)]	0.103825	0.0099586	1	1	1	P55010	P55010 [1-7]	P55010 1xMet-loss+Acetyl [N-Term]; 1xPhospho [S2(100)]	0	810.35056	High	High	0.005477	0.05046	1.57
False	High	[R].LGSPLAVDEALRR.[S]	1xPhospho [S3(100)]	0.103825	0.0099586	1	1	1	Q7RTP6	Q7RTP6 [1308-1320]	Q7RTP6 1xPhospho [S1310(100)]	1	1476.75702	High	High	0.005477	0.05054	1.79
False	High	[R].ERSPALKSPLQSVVVR.[R]	1xPhospho [S3(99.1)]; 1xDehydrated [S8(99.1)]	0.103325	0.0099586	1	1	1	Q9Y2W1	Q9Y2W1 [246-261]	Q9Y2W1 1xPhospho [S248(99.1)]; 1xDehydrated [S253(99.1)]	2	1827.98406	High	High	0.005477	0.05021	1.41
False	High	[R].SRDDLYDQDDSRDFPR.[S]	1xPhospho [S1(100)]	0.103325	0.0099586	1	1	1	Q86X29	Q86X29 [530-545]	Q86X29 1xPhospho [S530(100)]	2	2079.84037	High	High	0.005477	0.05027	1.95
False	High	[K].LKGDDLQAIKK.[E]		0.103825	0.0099586	1	1	1	P07910	P07910 [188-198]		2	1228.72596	High	High	0.005477	0.05054	0.85
False	High	[K].EKKCSYTEDAQCIDGTIEVPK.[C]	2xCarbamidomethyl [C4; C12]; 2xPhospho [S/Y/T]	0.104829	0.0099586	1	1	1	P02749	P02749 [304-324]		2	2631.07553	High	High	0.005477	0.05087	1.06
False	High	[R].SGGSIDNVLSQIAAQR.[K]	1xPhospho [S]	0.103825	0.0099586	1	1	1	Q68DC2	Q68DC2 [657-672]		0	1695.80615	High	High	0.005477	0.05049	0.95
False	High	[R].GSPPRPPPPPPLLGTVSSPSSSPTHLWTGEVSAAPPPAR.[V]	3xPhospho [S/T]	0.103825	0.0099586	1	1	1	Q6P1L5	Q6P1L5 [135-173]		0	4118.91779	High	High	0.005477	0.05039	1.16
