## Supplementary Dataset 7 - HEK293T pervandate-treated phosphopeptide library treated with PTP1B catalytic domain for "Phosphoproteome-derived peptide libraries for deep specificity profiling of phosphatases and phospholyases": ptp1b_5min_rep1_E20241017-08_ptmrs_PeptideGroups.csv (part 1 of 3)

Checked	Confidence	Annotated Sequence	Modifications	Qvality PEP	Qvality q-value	# Protein Groups	# Proteins	# PSMs	Master Protein Accessions	Positions in Master Proteins	Modifications in Master Proteins	# Missed Cleavages	Theo. MH+ [Da]	Found in Sample: [S3] F3: Sample	Confidence (by Search Engine): Sequest HT	Percolator q-Value (by Search Engine): Sequest HT	Percolator PEP (by Search Engine): Sequest HT	XCorr (by Search Engine): Sequest HT
False	High	[K].YYSDSDDELTVEQR.[R]	2xPhospho [S3(98.7); S5(100)]	3.30697e-07	0.000233406	1	1	3	Q8NFC6	Q8NFC6 [480-493]	Q8NFC6 2xPhospho [S482(98.7); S484(100)]	0	1879.66708	High	High	0.0001562	1.305e-07	2.19
False	High	[K].LLSESAQPLKKVEEEQEADEEDVSEEEAESK.[E]	1xPhospho [S24(100)]	2.29568e-13	0.000233406	1	1	2	Q9H3N1	Q9H3N1 [224-254]	Q9H3N1 1xPhospho [S247(100)]	2	3584.58986	High	High	0.0001562	7.369e-14	4.12
False	High	[K].LLSESAQPLKK.[V]	1xPhospho [S3(100)]	0.000220243	0.000233406	1	1	1	Q9H3N1	Q9H3N1 [224-234]	Q9H3N1 1xPhospho [S226(100)]	1	1293.68139	High	High	0.0001562	9.567e-05	2.12
False	High	[R].LISENSVYEK.[R]	1xPhospho [S3(100)]	0.000217652	0.000233406	1	1	1	Q13111	Q13111 [801-810]	Q13111 1xPhospho [S803(100)]	0	1261.57118	High	High	0.0001562	9.481e-05	2.23
False	High	[R].ILSDVTHSAVFGVPASK.[S]	1xPhospho [S3(100)]	1.00066e-06	0.000233406	1	1	2	Q2M2I8	Q2M2I8 [635-651]	Q2M2I8 1xPhospho [S637(100)]	0	1807.89899	High	High	0.0001562	4.027e-07	2.86
False	High	[R].SPGMLEPLGSSR.[T]	1xOxidation [M4]; 1xPhospho [S1(100)]	1.35342e-06	0.000233406	1	1	2	Q9UQ35	Q9UQ35 [2132-2143]	Q9UQ35 1xPhospho [S2132(100)]	0	1326.57594	High	High	0.0001562	5.45e-07	2.61
False	High	[R].LLSDPELSATESPLADK.[K]	1xPhospho [S3(100)]	8.57332e-08	0.000233406	1	1	1	Q9H694	Q9H694 [677-693]	Q9H694 1xPhospho [S679(100)]	0	1865.87798	High	High	0.0001562	3.321e-08	2.68
False	High	[R].LLSDNGINR.[L]	1xPhospho [S3(100)]	0.000752824	0.000233406	1	1	1	Q9ULD4	Q9ULD4 [898-906]	Q9ULD4 1xPhospho [S900(100)]	0	1081.50376	High	High	0.0001562	0.000333	2.34
False	High	[R].SPGPDYSLR.[L]	1xPhospho [S1(100)]	0.000108254	0.000233406	1	1	1	Q99684	Q99684 [20-28]	Q99684 1xPhospho [S20(100)]	0	1071.45067	High	High	0.0001562	4.657e-05	2.24
False	High	[R].SPGPPPPVGVK.[T]	1xPhospho [S1(100)]	0.000608769	0.000233406	1	1	1	Q9H1B7	Q9H1B7 [69-79]	Q9H1B7 1xPhospho [S69(100)]	0	1111.55474	High	High	0.0001562	0.0002681	2.06
False	High	[K].LLSASQLSAEEEEEKQAE.[-]	1xPhospho [S8(100)]	9.31427e-08	0.000233406	1	1	2	P17509	P17509 [207-224]	P17509 1xPhospho [S214(100)]	1	2070.91147	High	High	0.0001562	3.617e-08	3.69
False	High	[R].SPGPPSPPSEGPR.[L]	1xPhospho [S6(100)]	2.35972e-07	0.000233406	1	1	3	Q6ZVH7	Q6ZVH7 [781-793]	Q6ZVH7 1xPhospho [S786(100)]	0	1341.58347	High	High	0.0001562	9.309e-08	2.99
False	High	[R].SPGSISYLPSFFTK.[L]	1xPhospho [S1(100)]	1.57867e-06	0.000233406	1	1	2	O75376	O75376 [2184-2197]	O75376 1xPhospho [S2184(100)]	0	1610.7502	High	High	0.0001562	6.384e-07	2.64
False	High	[R].SPGLVPPSPEFAPR.[S]	2xPhospho [S1(100); S8(100)]	3.69836e-08	0.000233406	1	1	5	Q9H5H4	Q9H5H4 [90-103]	Q9H5H4 2xPhospho [S90(100); S97(100)]	0	1610.70155	High	High	0.0001562	1.416e-08	3.59
False	High	[R].LIRGPGENGDDS.[-]	1xPhospho [S12(100)]	4.90775e-10	0.000233406	1	1	2	Q6IBS0	Q6IBS0 [338-349]	Q6IBS0 1xPhospho [S349(100)]	1	1309.542	High	High	0.0001562	1.768e-10	4.27
False	High	[K].LIRDFQEYVEPGEDFPASPQRR.[N]	1xPhospho [S18(100)]	2.2144e-05	0.000233406	1	1	3	Q9Y6G9	Q9Y6G9 [190-211]	Q9Y6G9 1xPhospho [S207(100)]	2	2729.27192	High	High	0.0001562	9.328e-06	1.59
False	High	[K].LIRDFQEYVEPGEDFPASPQR.[R]	1xPhospho [S18(100)]	0.000126267	0.000233406	1	1	3	Q9Y6G9	Q9Y6G9 [190-210]	Q9Y6G9 1xPhospho [S207(100)]	1	2573.17081	High	High	0.0001562	5.451e-05	2.6
False	High	[K].LLQTTNNSPMNSKPQQIK.[M]	1xOxidation [M10]; 1xPhospho [T/S]	4.34947e-05	0.000233406	1	1	1	O00178	O00178 [573-590]		0	2138.03115	High	High	0.0001562	1.851e-05	1.97
False	High	[R].SPGSNSKVPEIEVTVEGPNNNNPQTSAVR.[T]	1xPhospho [S1(99.2)]	8.34066e-14	0.000233406	1	1	3	P78347	P78347 [674-702]	P78347 1xPhospho [S674(99.2)]	1	3101.45353	High	High	0.0001562	2.645e-14	3.1
False	High	[K].SPGSPPGPELPIETALDDR.[E]	1xPhospho [S1(99.6)]	9.65111e-08	0.000233406	1	1	4	Q8TEW0	Q8TEW0 [692-710]	Q8TEW0 1xPhospho [S692(99.6)]	0	2027.93214	High	High	0.0001562	3.742e-08	3.42
False	High	[K].LLQQQQAVPVPPAPSSPPPLWAGLAK.[Q]	1xPhospho [S]	4.19765e-05	0.000233406	1	1	1	O75420	O75420 [741-766]		0	2770.46916	High	High	0.0001562	1.781e-05	1.79
False	High	[R].SPGSPVGEGTGSPPK.[W]	1xPhospho [S4(100)]	3.41128e-14	0.000233406	1	1	2	P35611	P35611 [355-369]	P35611 1xPhospho [S358(100)]	0	1433.63082	High	High	0.0001562	1.066e-14	4.88
False	High	[K].LLQLVEDR.[G]		0.000726651	0.000233406	1	1	1	P17844	P17844 [471-478]		0	985.56767	High	High	0.0001562	0.0003209	1.99
False	High	[R].SPGSPVGEGTGSPPKWQIGEQEFEALMR.[M]	1xOxidation [M27]; 1xPhospho [S1(99.2)]	0.000512965	0.000233406	1	1	1	P35611	P35611 [355-382]	P35611 1xPhospho [S355(99.2)]	1	3067.38669	High	High	0.0001562	0.0002251	2.17
False	High	[R].ILQEKLDQPVSAPPSPR.[D]	2xPhospho [S11(100); S15(100)]	1.67641e-05	0.000233406	1	1	2	Q16204	Q16204 [230-246]	Q16204 2xPhospho [S240(100); S244(100)]	1	2034.9661	High	High	0.0001562	7.012e-06	2.99
False	High	[R].SPGSQAPDEGAGGALR.[S]	1xPhospho [S1(100)]	9.06374e-05	0.000233406	1	1	1	P10075	P10075 [86-101]	P10075 1xPhospho [S86(100)]	0	1549.66424	High	High	0.0001562	3.901e-05	1.93
False	High	[R].LLQEEEQER.[R]		0.00086213	0.000233406	1	1	1	O14654	O14654 [1074-1082]		0	1173.57461	High	High	0.0001562	0.000383	1.38
False	High	[R].LIRGPAETEATTD.[-]	1xPhospho [T12(100)]	0.000359835	0.000233406	1	1	1	Q12792	Q12792 [338-350]	Q12792 1xPhospho [T349(100)]	1	1453.65703	High	High	0.0001562	0.0001575	2.34
False	High	[R].LLQDSSSPVDLAK.[L]	1xPhospho [S7(100)]	3.81192e-07	0.000233406	1	1	1	Q15596	Q15596 [693-705]	Q15596 1xPhospho [S699(100)]	0	1452.69817	High	High	0.0001562	1.513e-07	2.82
False	High	[R].SPGLVPPSPEFAPR.[S]	1xPhospho [S8(100)]	0.000327355	0.000233406	1	1	3	Q9H5H4	Q9H5H4 [90-103]	Q9H5H4 1xPhospho [S97(100)]	0	1530.73522	High	High	0.0001562	0.000143	2.01
False	High	[R].SPGKAEAESDALPDDTVIESEALPSDIAAEAR.[A]	1xPhospho [S/T]	1.29188e-05	0.000233406	1	1	1	Q9GZR7	Q9GZR7 [287-318]		1	3334.521	High	High	0.0001562	5.375e-06	1.55
False	High	[R].SPFEIISPPASPPEMVGQR.[V]	2xPhospho [S7(100); S11(100)]	2.34579e-07	0.000233406	1	1	3	P78559	P78559 [1791-1809]	P78559 2xPhospho [S1797(100); S1801(100)]	0	2198.9593	High	High	0.0001562	9.217e-08	2.77
False	High	[R].ILSQSTDSLNMR.[N]	1xOxidation [M11]; 1xPhospho [S5(99.6)]	7.2376e-05	0.000233406	1	1	2	Q92974	Q92974 [170-181]	Q92974 1xPhospho [S174(99.6)]	0	1460.64509	High	High	0.0001562	3.105e-05	2.27
False	High	[R].ILSQSTDSLNMR.[N]	1xPhospho [S5(99.6)]	1.55905e-07	0.000233406	1	1	2	Q92974	Q92974 [170-181]	Q92974 1xPhospho [S174(99.6)]	0	1444.65017	High	High	0.0001562	6.084e-08	3.11
False	High	[R].SPGAAGLTSR.[D]	1xPhospho [S1(100)]	7.0682e-05	0.000233406	1	1	1	Q53T59	Q53T59 [139-148]	Q53T59 1xPhospho [S139(100)]	0	996.451	High	High	0.0001562	3.024e-05	2.74
False	High	[R].SPGAFDMSGVR.[G]	1xPhospho [S1(100)]	8.08566e-07	0.000233406	1	1	1	Q9Y6I3	Q9Y6I3 [435-445]	Q9Y6I3 1xPhospho [S435(100)]	0	1203.4864	High	High	0.0001562	3.235e-07	3.0
False	High	[R].ILSPSMASK.[L]	1xPhospho [S3(100)]	0.00037063	0.000233406	1	1	2	Q9Y6A5	Q9Y6A5 [69-77]	Q9Y6A5 1xPhospho [S71(100)]	0	1013.47371	High	High	0.0001562	0.000162	2.19
False	High	[R].LLSPRPSLLTPTGDPR.[A]	2xPhospho [S3(100); T10(100)]	8.34274e-05	0.000233406	1	1	1	Q9Y618	Q9Y618 [937-952]	Q9Y618 2xPhospho [S939(100); T946(100)]	0	1879.90786	High	High	0.0001562	3.58e-05	2.91
False	High	[R].LLSPRPSLLTPTGDPR.[A]	1xPhospho [S/T]	0.000135562	0.000233406	1	1	1	Q9Y618	Q9Y618 [937-952]		0	1799.94153	High	High	0.0001562	5.857e-05	2.99
False	High	[R].SPGAFDMSGVR.[G]	1xOxidation [M7]; 1xPhospho [S1(100)]	0.00082729	0.000233406	1	1	1	Q9Y6I3	Q9Y6I3 [435-445]	Q9Y6I3 1xPhospho [S435(100)]	0	1219.48132	High	High	0.0001562	0.0003661	1.51
False	High	[K].LLSPQMSGEEEDSDLAAK.[L]	1xOxidation [M6]; 1xPhospho [S7(100)]	1.64439e-07	0.000233406	1	1	2	P42858	P42858 [1868-1885]	P42858 1xPhospho [S1874(100)]	0	2015.85151	High	High	0.0001562	6.432e-08	2.39
False	High	[K].LLSPQMSGEEEDSDLAAK.[L]	1xPhospho [S7(100)]	5.39886e-09	0.000233406	1	1	2	P42858	P42858 [1868-1885]	P42858 1xPhospho [S1874(100)]	0	1999.85659	High	High	0.0001562	2.009e-09	3.35
False	High	[K].LLSPQMSGEEEDSDLAAK.[L]	1xOxidation [M6]; 1xPhospho [S7(99.4)]; 1xDehydrated [S3(99.4)]	1.49802e-05	0.000233406	1	1	1	P42858	P42858 [1868-1885]	P42858 1xPhospho [S1874(99.4)]; 1xDehydrated [S1870(99.4)]	0	1997.84094	High	High	0.0001562	6.275e-06	2.34
False	High	[R].SPGLLDTTPIR.[G]	1xPhospho [S1(100)]	7.8167e-05	0.000233406	1	1	1	Q8IY92	Q8IY92 [1469-1479]	Q8IY92 1xPhospho [S1469(100)]	0	1249.61879	High	High	0.0001562	3.344e-05	2.32
False	High	[R].LISPLASPADGVK.[S]	2xPhospho [S3(100); S7(100)]	0.000337178	0.000233406	1	1	2	Q8WYP5	Q8WYP5 [2220-2232]	Q8WYP5 2xPhospho [S2222(100); S2226(100)]	0	1427.65829	High	High	0.0001562	0.0001477	1.93
False	High	[K].IISPGSSTPSSTR.[S]	1xPhospho [S3(100)]	0.000544172	0.000233406	1	1	1	Q5VT52	Q5VT52 [756-768]	Q5VT52 1xPhospho [S758(100)]	0	1369.6359	High	High	0.0001562	0.0002399	1.84
False	High	[K].SPGALETPSAAGSQGNTASQGK.[E]	1xPhospho [S1(100)]	1.18111e-06	0.000233406	1	1	1	Q9Y2D5	Q9Y2D5 [393-414]	Q9Y2D5 1xPhospho [S393(100)]	0	2095.92918	High	High	0.0001562	4.761e-07	2.62
False	High	[R].SPGAPGPLTLK.[E]	1xDehydrated [S1(100)]	8.22525e-08	0.000233406	1	1	1	Q15942	Q15942 [344-354]	Q15942 1xDehydrated [S344(100)]	0	1019.58841	High	High	0.0001562	3.183e-08	2.47
False	High	[R].SPGAPGPLTLK.[E]	1xPhospho [S1(100)]	1.51458e-06	0.000233406	1	1	2	Q15942	Q15942 [344-354]	Q15942 1xPhospho [S344(100)]	0	1117.5653	High	High	0.0001562	6.131e-07	2.77
False	High	[K].LLSNSQTLGNDMLMNTPR.[A]	1xPhospho [S/T]	0.00046122	0.000233406	1	1	1	Q9BVW5	Q9BVW5 [218-235]		0	2084.95045	High	High	0.0001562	0.000203	2.3
False	High	[K].SPGASNFSTLPK.[I]	1xPhospho [S1(100)]	0.000274135	0.000233406	1	1	1	Q9Y4E8	Q9Y4E8 [229-240]	Q9Y4E8 1xPhospho [S229(100)]	0	1285.58241	High	High	0.0001562	0.0001197	1.61
False	High	[R].LLSMPGAQGAAAAGSEPPPATTSPEGQPK.[V]	1xPhospho [T/S]	9.28096e-05	0.000233406	1	1	1	Q96KQ7	Q96KQ7 [151-179]		0	2798.30665	High	High	0.0001562	3.993e-05	1.8
False	High	[K].SPGDFTSAAQLASTPFHK.[L]	1xPhospho [S1(100)]	0.00022155	0.000233406	1	1	1	O43683	O43683 [596-613]	O43683 1xPhospho [S596(100)]	0	1941.87423	High	High	0.0001562	9.643e-05	1.78
False	High	[R].SPGDTAKDALFASQEK.[F]	1xPhospho [S1(100)]	4.60712e-07	0.000233406	1	1	3	P40855	P40855 [54-69]	P40855 1xPhospho [S54(100)]	1	1744.77894	High	High	0.0001562	1.832e-07	2.12
False	High	[K].SPGFASPK.[I]	1xPhospho [S1(100)]	0.000584126	0.000233406	1	1	1	P49790	P49790 [614-621]	P49790 1xPhospho [S614(100)]	0	870.37571	High	High	0.0001562	0.0002567	2.04
False	High	[R].SPGGSPGQSPPTGYSILSPAHFSGPR.[S]	2xPhospho [S1(100); S5(98.8)]	0.00033519	0.000233406	1	1	2	Q9UBI9	Q9UBI9 [264-289]	Q9UBI9 2xPhospho [S264(100); S268(98.8)]	0	2698.16984	High	High	0.0001562	0.0001464	1.81
False	High	[K].SPGHMVILDQTK.[G]	1xPhospho [S1(100)]	3.03082e-05	0.000233406	1	1	2	Q9NWH9	Q9NWH9 [553-564]	Q9NWH9 1xPhospho [S553(100)]	0	1405.65453	High	High	0.0001562	1.283e-05	2.67
False	High	[R].LISPLASPADGVK.[S]	1xPhospho [S7(100)]	3.00807e-07	0.000233406	1	1	2	Q8WYP5	Q8WYP5 [2220-2232]	Q8WYP5 1xPhospho [S2226(100)]	0	1347.69196	High	High	0.0001562	1.186e-07	3.33
False	High	[R].LLSSESEDEEEFIPLAQR.[L]	1xPhospho [S]	0.000266146	0.000233406	1	1	2	Q96AY2	Q96AY2 [82-99]		0	2171.9744	High	High	0.0001562	0.000116	1.4
False	High	[K].ILQDGGLQVVEK.[Q]		0.000232288	0.000233406	1	1	1	O43175	O43175 [22-33]		0	1298.73144	High	High	0.0001562	0.0001009	1.57
False	High	[K].LLPYPTLASPASD.[-]	1xPhospho [S12(100)]	0.000194507	0.000233406	1	1	2	P0C1Z6	P0C1Z6 [241-253]	P0C1Z6 1xPhospho [S252(100)]	0	1424.67089	High	High	0.0001562	8.463e-05	2.66
False	High	[K].LLIEMEQR.[L]		0.000475048	0.000233406	1	1	1	P12277	P12277 [359-366]		0	1031.55539	High	High	0.0001562	0.0002086	2.09
False	High	[R].SPPAVPSPPSSTDHSSHFSNFNDNSR.[D]	2xPhospho [S1(100); S7(96.3)]	0.000197991	0.000233406	1	1	1	P42694	P42694 [1614-1639]	P42694 2xPhospho [S1614(100); S1620(96.3)]	0	2928.16219	High	High	0.0001562	8.588e-05	2.18
False	High	[K].LLLDPSSPPTK.[A]	1xPhospho [S7(100)]	5.15951e-06	0.000233406	1	1	2	Q6IAA8	Q6IAA8 [21-31]	Q6IAA8 1xPhospho [S27(100)]	0	1247.6283	High	High	0.0001562	2.122e-06	2.72
False	High	[K].IILDLISESPIKGR.[A]	1xPhospho [S9(100)]	6.56804e-08	0.000233406	1	1	3	P61978	P61978 [208-221]	P61978 1xPhospho [S216(100)]	1	1633.89245	High	High	0.0001562	2.544e-08	2.44
False	High	[K].ILLAELEQLKGQGK.[S]		0.000817595	0.000233406	1	1	1	P08670	P08670 [130-143]		1	1539.91047	High	High	0.0001562	0.0003624	1.32
False	High	[R].SPPETAAPVEDMAR.[R]	1xPhospho [S1(100)]	4.06845e-07	0.000233406	1	2	2	Q9Y3L3	Q9Y3L3 [550-563]	Q9Y3L3 1xPhospho [S550(100)]	0	1550.65565	High	High	0.0001562	1.617e-07	3.09
False	High	[R].LLLAEDSEEEVDFLSER.[R]	1xPhospho [S7(100)]	4.12817e-12	0.000233406	1	1	6	Q14676	Q14676 [162-178]	Q14676 1xPhospho [S168(100)]	0	2073.92639	High	High	0.0001562	1.384e-12	3.45
False	High	[R].LLLAADPGGSPAQR.[R]	1xPhospho [S10(100)]	0.000266146	0.000233406	1	1	1	Q5SQI0	Q5SQI0 [306-319]	Q5SQI0 1xPhospho [S315(100)]	0	1445.71482	High	High	0.0001562	0.0001163	2.51
False	High	[R].ILKSPEIQR.[A]	1xPhospho [S4(100)]	0.000137991	0.000233406	1	1	6	P36578	P36578 [292-300]	P36578 1xPhospho [S295(100)]	1	1163.6184	High	High	0.0001562	5.96e-05	2.04
False	High	[R].LLKPGEEPSEYTDEEDTKDHNKQD.[-]	1xPhospho [T12(100)]	2.68458e-09	0.000233406	1	1	4	O15173	O15173 [200-223]	O15173 1xPhospho [T211(100)]	2	2897.23605	High	High	0.0001562	9.911e-10	3.66
False	High	[K].SPPLLESPDATR.[E]	1xPhospho [S7(100)]	7.79842e-08	0.000233406	1	1	2	Q15036	Q15036 [415-426]	Q15036 1xPhospho [S421(100)]	0	1362.63009	High	High	0.0001562	3.02e-08	3.28
False	High	[R].LLKPGEEPSEYTDEEDTK.[D]	1xPhospho [T12(100)]	3.29279e-05	0.000233406	1	1	1	O15173	O15173 [200-217]	O15173 1xPhospho [T211(100)]	0	2159.92678	High	High	0.0001562	1.389e-05	2.96
False	High	[K].LLLGSPSSLSPFSK.[R]	1xPhospho [S5(99.4)]	0.00014298	0.000233406	1	1	3	Q9H165	Q9H165 [621-634]	Q9H165 1xPhospho [S625(99.4)]	0	1512.77094	High	High	0.0001562	6.182e-05	1.97
False	High	[K].LIKNNASTDYDLSDK.[S]		0.000179041	0.000233406	1	1	1	P39023	P39023 [298-312]		1	1696.83882	High	High	0.0001562	7.783e-05	1.98
False	High	[K].LLKEGEEPTVYSDEEEPKDESAR.[K]	1xPhospho [Y/T/S]; 1xDehydrated [T/S]	0.00077079	0.000233406	1	1	1	O00264	O00264 [170-192]		2	2712.19239	High	High	0.0001562	0.0003418	2.2
False	High	[K].LLKEGEEPTVYSDEEEPK.[D]	1xPhospho [S12(100)]	3.50868e-07	0.000233406	1	1	3	O00264	O00264 [170-187]	O00264 1xPhospho [S181(100)]	1	2171.96317	High	High	0.0001562	1.391e-07	3.06
False	High	[R].SPPRASYVAPLTAQPATYR.[A]	1xPhospho [S1(99.3)]	3.66316e-05	0.000233406	1	1	2	Q96PK6	Q96PK6 [220-238]	Q96PK6 1xPhospho [S220(99.3)]	1	2126.04303	High	High	0.0001562	1.553e-05	3.2
False	High	[R].LLHMDSDDEIPIR.[K]	1xPhospho [S6(100)]	0.000157183	0.000233406	1	1	2	Q1MSJ5	Q1MSJ5 [961-973]	Q1MSJ5 1xPhospho [S966(100)]	0	1633.72915	High	High	0.0001562	6.804e-05	2.12
False	High	[K].SPPREGSQGELTPANSQSR.[M]	1xPhospho [S7(100)]	3.42219e-09	0.000233406	1	1	5	Q13098	Q13098 [468-486]	Q13098 1xPhospho [S474(100)]	1	2077.92985	High	High	0.0001562	1.268e-09	4.02
False	High	[K].IIHGSESMDSGISLDNSYK.[M]	1xPhospho [S7(99)]	4.95465e-05	0.000233406	1	1	1	P42574	P42574 [20-38]	P42574 1xPhospho [S26(99)]	0	2132.92059	High	High	0.0001562	2.111e-05	2.78
False	High	[R].LIHGEDSDSEGEEEGR.[G]	2xPhospho [S7(100); S9(100)]	0.000226856	0.000233406	1	1	2	Q9C0C9	Q9C0C9 [81-96]	Q9C0C9 2xPhospho [S87(100); S89(100)]	0	1918.67395	High	High	0.0001562	9.861e-05	2.04
False	High	[R].LLHEDLDESDDDMDEK.[L]	1xOxidation [M13]; 1xPhospho [S9(100)]	0.000162865	0.000233406	1	1	1	O43150	O43150 [693-708]	O43150 1xPhospho [S701(100)]	0	2014.7471	High	High	0.0001562	7.064e-05	2.29
False	High	[R].SPPSSSEIFTPAHEENVR.[F]	1xPhospho [S1(100)]	0.000199166	0.000233406	1	1	1	C9JLW8	C9JLW8 [21-38]	C9JLW8 1xPhospho [S21(100)]	0	2063.90699	High	High	0.0001562	8.656e-05	1.74
False	High	[R].SPQLSDFGLER.[Y]	1xPhospho [S1(100)]	0.000172795	0.000233406	1	1	2	Q8IX90	Q8IX90 [155-165]	Q8IX90 1xPhospho [S155(100)]	0	1328.58822	High	High	0.0001562	7.506e-05	2.09
False	High	[K].LIGTAVPQRTSPTGPK.[N]	1xPhospho [T/S]	0.000570493	0.000233406	1	1	1	Q9UPY8	Q9UPY8 [152-167]		1	1702.88876	High	High	0.0001562	0.0002508	1.82
False	High	[K].SPQLSLSPRPASPK.[A]	2xPhospho [S7(100); S12(100)]	0.000761754	0.000233406	1	1	2	O95785	O95785 [1006-1019]	O95785 2xPhospho [S1012(100); S1017(100)]	0	1624.74956	High	High	0.0001562	0.0003377	2.59
False	High	[K].LLKEGEEPTVYSDEEEPKDESAR.[K]	1xPhospho [S12(100)]	1.70742e-13	0.000233406	1	1	21	O00264	O00264 [170-192]	O00264 1xPhospho [S181(100)]	2	2730.20296	High	High	0.0001562	5.458e-14	5.53
False	High	[K].SPGSTPTTPTSSQAPQK.[L]	2xPhospho [S4(98.4); T8(99.2)]	3.10062e-06	0.000233406	1	1	4	P35658	P35658 [430-446]	P35658 2xPhospho [S433(98.4); T437(99.2)]	0	1831.75108	High	High	0.0001562	1.271e-06	2.5
False	High	[K].SPPASPESWK.[S]	1xPhospho [S5(100)]	0.000623312	0.000233406	1	1	4	Q96JM3	Q96JM3 [382-391]	Q96JM3 1xPhospho [S386(100)]	0	1165.49253	High	High	0.0001562	0.0002741	2.24
False	High	[R].LLLPGELAK.[H]		0.000442533	0.000233406	2	15	2	Q16778; O60814	Q16778 [101-109]; O60814 [101-109]		0	953.60299	High	High	0.0001562	0.0001941	1.53
False	High	[R].LLPSVWSESEDGAGSPPPYR.[R]	1xPhospho [S15(100)]	1.78925e-05	0.000233406	1	1	3	Q9UIS9	Q9UIS9 [385-404]	Q9UIS9 1xPhospho [S399(100)]	0	2223.99581	High	High	0.0001562	7.523e-06	2.59
False	High	[K].LIPSVGSPASSTPLPPDGTGPNSTPNNR.[A]	1xPhospho [S/T]	2.62691e-06	0.000233406	1	1	2	O00512	O00512 [285-312]		0	2810.33564	High	High	0.0001562	1.071e-06	2.73
False	High	[R].LLPSAPQTLPDGPLASPAR.[V]	1xPhospho [S16(100)]	1.36146e-06	0.000233406	1	1	4	O15027	O15027 [1949-1967]	O15027 1xPhospho [S1964(100)]	0	1981.01542	High	High	0.0001562	5.503e-07	2.54
False	High	[K].ILPPPSPWPK.[S]	1xPhospho [S6(100)]	2.07475e-05	0.000233406	1	1	5	Q9UJY4	Q9UJY4 [172-181]	Q9UJY4 1xPhospho [S177(100)]	0	1211.62242	High	High	0.0001562	8.718e-06	2.73
False	High	[K].SPGVAAAVAEDGGLKK.[C]	1xPhospho [S1(100)]	4.73949e-09	0.000233406	1	1	1	Q9BTE7	Q9BTE7 [9-24]	Q9BTE7 1xPhospho [S9(100)]	1	1549.76216	High	High	0.0001562	1.758e-09	3.18
False	High	[R].LIPNATGTGTFSPGASPGSEAR.[T]	1xPhospho [T/S]	0.00085203	0.000233406	1	1	1	Q16512	Q16512 [522-543]		0	2168.00195	High	High	0.0001562	0.0003764	1.98
False	High	[K].LIPGPLSPVAR.[G]	1xPhospho [S7(100)]	0.000134762	0.000233406	1	1	18	P48634	P48634 [1213-1223]	P48634 1xPhospho [S1219(100)]	0	1199.65479	High	High	0.0001562	5.83e-05	2.04
False	High	[R].SPHQLLSPSSFSPSATPSQK.[Y]	1xPhospho [S7(97.3)]	4.55621e-06	0.000233406	1	1	2	Q14181	Q14181 [141-160]	Q14181 1xPhospho [S147(97.3)]	0	2163.01179	High	High	0.0001562	1.871e-06	3.51
False	High	[K].SPKSPFQPGVLGSR.[V]	2xPhospho [S1(100); S4(100)]	2.2144e-05	0.000233406	1	1	2	Q9BY89	Q9BY89 [1757-1770]	Q9BY89 2xPhospho [S1757(100); S1760(100)]	1	1616.72335	High	High	0.0001562	9.338e-06	2.72
False	High	[K].IIPELVGSPTQSTSSR.[T]	1xPhospho [S8(99.4)]	1.56142e-05	0.000233406	1	1	1	Q9NSI6	Q9NSI6 [1468-1483]	Q9NSI6 1xPhospho [S1475(99.4)]	0	1751.85752	High	High	0.0001562	6.551e-06	1.53
False	High	[R].SPLLAGGSPPQPVVPAHK.[D]	1xPhospho [S8(100)]	7.2376e-05	0.000233406	1	1	2	Q8NFH5	Q8NFH5 [66-83]	Q8NFH5 1xPhospho [S73(100)]	0	1831.94661	High	High	0.0001562	3.095e-05	2.03
False	High	[R].LLPEGEETLESDDEKDEHTSK.[K]	1xPhospho [S11(100)]	6.26419e-08	0.000233406	1	1	5	Q8N6N3	Q8N6N3 [148-168]	Q8N6N3 1xPhospho [S158(100)]	1	2481.05523	High	High	0.0001562	2.413e-08	4.09
False	High	[R].SPPADAIPK.[S]	1xPhospho [S1(100)]	0.000909076	0.000233406	1	1	3	P18754	P18754 [11-19]	P18754 1xPhospho [S11(100)]	0	975.45469	High	High	0.0001562	0.000402	2.15
False	High	[R].SPLLAGGSPPQPVVPAHKDK.[S]	1xPhospho [S8(100)]	7.05168e-08	0.000233406	1	1	1	Q8NFH5	Q8NFH5 [66-85]	Q8NFH5 1xPhospho [S73(100)]	1	2075.06852	High	High	0.0001562	2.72e-08	3.61
False	High	[R].SPIIHSPK.[R]	1xPhospho [S6(100)]	0.000233667	0.000233406	1	1	1	O94913	O94913 [489-496]	O94913 1xPhospho [S494(100)]	0	958.47576	High	High	0.0001562	0.0001014	2.36
False	High	[R].SPLLSASHSGNVTPTAPPYLQESSPR.[A]	1xPhospho [T13(99.3)]	2.15918e-07	0.000233406	1	1	1	Q8N4L2	Q8N4L2 [10-35]	Q8N4L2 1xPhospho [T22(99.3)]	0	2773.31926	High	High	0.0001562	8.488e-08	2.59
False	High	[R].IINEPTAAAIAYGLDR.[RT]		6.5251e-09	0.000233406	1	2	2	P0DMV9	P0DMV9 [172-187]		0	1687.90136	High	High	0.0001562	2.43e-09	2.67
False	High	[R].IINEPTAAAIAYGLDKK.[GV]		4.31662e-07	0.000233406	1	2	1	P11142	P11142 [172-188]		1	1787.99018	High	High	0.0001562	1.711e-07	2.33
False	High	[K].ILNDLSSDAPGVPR.[I]	1xPhospho [S6(99.6)]	7.75738e-07	0.000233406	1	1	2	P16220	P16220 [137-150]	P16220 1xPhospho [S142(99.6)]	0	1533.73086	High	High	0.0001562	3.115e-07	3.08
False	High	[R].SPISPLSDASK.[H]	1xPhospho [S4(100)]	0.000739622	0.000233406	1	1	1	P51826	P51826 [878-888]	P51826 1xPhospho [S881(100)]	0	1181.54496	High	High	0.0001562	0.0003273	1.98
False	High	[K].ILLVDSPGMGNADDEQQEEGTSSK.[Q]	1xOxidation [M9]; 1xPhospho [S6(100)]	1.12646e-06	0.000233406	1	1	1	Q9UKN8	Q9UKN8 [606-629]	Q9UKN8 1xPhospho [S611(100)]	0	2616.10186	High	High	0.0001562	4.535e-07	3.04
False	High	[K].ILLVDSPGMGNADDEQQEEGTSSK.[Q]	1xPhospho [S6(100)]	9.42522e-08	0.000233406	1	1	2	Q9UKN8	Q9UKN8 [606-629]	Q9UKN8 1xPhospho [S611(100)]	0	2600.10695	High	High	0.0001562	3.661e-08	3.26
False	High	[R].LIITPETPEPEAQPVGPPSR.[V]	1xPhospho [T7(99.5)]	0.000525228	0.000233406	1	1	1	Q96DU7	Q96DU7 [330-349]	Q96DU7 1xPhospho [T336(99.5)]	0	2208.09479	High	High	0.0001562	0.0002313	1.56
False	High	[R].SPLSPTETFSWPDVR.[E]	2xPhospho [S1(100); S4(100)]	1.81974e-06	0.000233406	1	1	1	A1L390	A1L390 [1037-1051]	A1L390 2xPhospho [S1037(100); S1040(100)]	0	1878.77109	High	High	0.0001562	7.399e-07	1.76
False	High	[K].SPITSSPPK.[W]	1xPhospho [S/T]	0.000246446	0.000233406	1	1	1	Q52LA3	Q52LA3 [48-56]		0	993.46525	High	High	0.0001562	0.0001073	2.03
False	High	[R].ILIPSDIESSK.[S]	1xPhospho [S5(100)]	0.000498037	0.000233406	1	1	2	P30414	P30414 [459-469]	P30414 1xPhospho [S463(100)]	0	1281.63378	High	High	0.0001562	0.0002193	1.63
False	High	[K].LLNSTNREDEDTPPNSPNVDLGK.[R]	1xPhospho [T12(98.4)]	0.000171776	0.000233406	1	1	1	P98174	P98174 [700-722]	P98174 1xPhospho [T711(98.4)]	1	2605.17774	High	High	0.0001562	7.446e-05	1.82
False	High	[R].LLSSESEDEEEFIPLAQR.[L]	2xPhospho [S]	2.78715e-06	0.000233406	1	1	2	Q96AY2	Q96AY2 [82-99]		0	2251.94073	High	High	0.0001562	1.139e-06	1.74
False	High	[R].LLSSNEDDANILSSPTDR.[S]	1xPhospho [S14(100)]	5.92397e-12	0.000233406	1	1	4	O75448	O75448 [860-877]	O75448 1xPhospho [S873(100)]	0	2026.89648	High	High	0.0001562	2.003e-12	4.9
False	High	[R].LLSSNEDDANILSSPTDR.[S]	2xPhospho [S3(100); S14(98.8)]	7.62081e-07	0.000233406	1	1	3	O75448	O75448 [860-877]	O75448 2xPhospho [S862(100); S873(98.8)]	0	2106.86282	High	High	0.0001562	3.046e-07	2.38
False	High	[R].SNSIDGSNVTVTPGPGEQTVDVEPR.[I]	2xPhospho [S3(99); T10(98.1)]	6.93199e-07	0.000233406	1	1	1	Q96PN7	Q96PN7 [756-780]	Q96PN7 2xPhospho [S758(99); T765(98.1)]	0	2715.15464	High	High	0.0001562	2.764e-07	2.82
False	High	[K].LNHVAAGLVSPSLKSDTSSK.[E]	1xPhospho [S10(100)]	1.33576e-08	0.000233406	1	1	1	Q05519	Q05519 [198-217]	Q05519 1xPhospho [S207(100)]	1	2091.04818	High	High	0.0001562	5.03e-09	3.33
False	High	[K].LNHVAAGLVSPSLK.[S]	1xPhospho [S10(100)]	5.04876e-12	0.000233406	1	1	11	Q05519	Q05519 [198-211]	Q05519 1xPhospho [S207(100)]	0	1485.78251	High	High	0.0001562	1.694e-12	3.83
False	High	[R].INHTVILDDPFDDPPDLLIPDRSPEPTR.[E]	1xPhospho [S23(100)]	0.000264576	0.000233406	1	1	1	Q8WUA2	Q8WUA2 [156-183]	Q8WUA2 1xPhospho [S178(100)]	1	3277.57766	High	High	0.0001562	0.0001151	1.46
False	High	[R].LNHSPPQSSSR.[Y]	1xPhospho [S4(100)]	1.78925e-05	0.000233406	1	1	6	Q5T8P6	Q5T8P6 [124-134]	Q5T8P6 1xPhospho [S127(100)]	0	1289.5634	High	High	0.0001562	7.502e-06	2.32
False	High	[K].INHLEYEDQYKDDNFGEGNDGGILDDK.[L]		3.12736e-11	0.000233406	1	1	1	O60216	O60216 [206-232]		1	3113.36066	High	High	0.0001562	1.081e-11	2.91
False	High	[K].SNSLSEQLAINTSPDAVK.[A]	1xPhospho [S3(99.6)]	1.39139e-09	0.000233406	1	1	3	Q5T1M5	Q5T1M5 [344-361]	Q5T1M5 1xPhospho [S346(99.6)]	0	1953.91649	High	High	0.0001562	5.087e-10	4.15
False	High	[K].LNGPGENVSEDEAQSSNQR.[K]	1xPhospho [S9(100)]	6.97853e-06	0.000233406	1	1	2	Q659C4	Q659C4 [52-70]	Q659C4 1xPhospho [S60(100)]	0	2110.86731	High	High	0.0001562	2.878e-06	2.21
False	High	[R].SNSISQIPSLEEMQQLR.[S]	1xPhospho [S]	7.05622e-07	0.000233406	1	1	3	Q9NYJ8	Q9NYJ8 [580-596]		0	2039.94675	High	High	0.0001562	2.823e-07	2.7
False	High	[R].SNSISQIPSLEEMQQLR.[S]	1xOxidation [M13]; 1xPhospho [S]	6.78123e-05	0.000233406	1	1	1	Q9NYJ8	Q9NYJ8 [580-596]		0	2055.94166	High	High	0.0001562	2.906e-05	2.58
False	High	[R].SNSPLPVPPSK.[A]	1xPhospho [S3(100)]	2.09619e-07	0.000233406	1	1	16	Q13247	Q13247 [301-311]	Q13247 1xPhospho [S303(100)]	0	1202.58168	High	High	0.0001562	8.231e-08	3.1
False	High	[R].SNSQSYIGRPIHLDK.[I]	1xPhospho [S3(99.5)]	2.49282e-05	0.000233406	1	1	1	Q15139	Q15139 [247-261]	Q15139 1xPhospho [S249(99.5)]	0	1794.85344	High	High	0.0001562	1.05e-05	2.33
False	High	[R].SNSGLGGEVSGVMSKPNVDPQPWFQDGPK.[S]	1xOxidation [M13]; 1xPhospho [S3(99.4)]	4.57699e-08	0.000233406	1	1	1	Q9UGP4	Q9UGP4 [314-342]	Q9UGP4 1xPhospho [S316(99.4)]	0	3110.39251	High	High	0.0001562	1.758e-08	3.47
False	High	[R].INENDPEYIR.[E]		0.000331249	0.000233406	1	1	1	Q9UEY8	Q9UEY8 [28-37]		0	1262.60116	High	High	0.0001562	0.000145	1.66
False	High	[K].INEELESQYQQSMDSK.[L]	1xPhospho [S12(100)]	1.16127e-05	0.000233406	1	1	1	O00193	O00193 [76-91]	O00193 1xPhospho [S87(100)]	0	2008.82054	High	High	0.0001562	4.835e-06	2.66
False	High	[K].INEELESQYQQSMDSK.[L]	1xOxidation [M13]	5.15951e-06	0.000233406	1	1	2	O00193	O00193 [76-91]		0	1944.84913	High	High	0.0001562	2.119e-06	1.69
False	High	[K].INEELESQYQQSMDSK.[L]		1.83549e-11	0.000233406	1	1	3	O00193	O00193 [76-91]		0	1928.85421	High	High	0.0001562	6.301e-12	3.65
False	High	[R].SNSRLEDQVIGVALQASK.[K]	1xPhospho [S]	9.26529e-07	0.000233406	1	1	1	Q2KHR3	Q2KHR3 [613-630]		1	1994.99066	High	High	0.0001562	3.724e-07	2.23
False	High	[R].SNSSEALLVDR.[A]	1xPhospho [S3(100)]	6.23594e-06	0.000233406	1	1	2	Q96HB5	Q96HB5 [358-368]	Q96HB5 1xPhospho [S360(100)]	0	1270.56749	High	High	0.0001562	2.576e-06	2.35
False	High	[R].SNSSSEAVLGQEELSAQAK.[V]	1xPhospho [S3(99.1)]	4.54417e-10	0.000233406	1	1	2	Q9BXF6	Q9BXF6 [393-411]	Q9BXF6 1xPhospho [S395(99.1)]	0	2014.89648	High	High	0.0001562	1.629e-10	3.51
False	High	[K].IMVGSTDDPSVFSLPDSK.[L]	1xPhospho [S/T]	9.44727e-05	0.000233406	1	1	1	O43741	O43741 [35-52]		0	1974.8766	High	High	0.0001562	4.061e-05	1.84
False	High	[R].SNSTSSMSSGLPEQDR.[M]	1xPhospho [S3(99.5)]	1.84018e-07	0.000233406	1	1	1	P42684	P42684 [781-796]	P42684 1xPhospho [S783(99.5)]	0	1762.69495	High	High	0.0001562	7.233e-08	2.4
False	High	[R].LMTGDTYTAHAGAK.[F]	1xOxidation [M2]	5.91783e-05	0.000233406	2	2	1	P00519; P42684	P00519 [387-400]; P42684 [433-446]		0	1452.67875	High	High	0.0001562	2.531e-05	1.98
False	High	[R].LMTGDTYTAHAGAK.[F]		1.05629e-05	0.000233406	2	2	2	P00519; P42684	P00519 [387-400]; P42684 [433-446]		0	1436.68384	High	High	0.0001562	4.402e-06	1.77
False	High	[K].IMSSPLSK.[E]	1xOxidation [M2]; 1xPhospho [S4(99.7)]	0.000384012	0.000233406	1	2	2	P61254	P61254 [29-36]	P61254 1xPhospho [S32(99.7)]	0	958.43151	High	High	0.0001562	0.0001685	2.69
False	High	[R].SNSTTQVSQPR.[S]	1xPhospho [S3(100)]	4.07139e-06	0.000233406	1	1	1	Q9UPN4	Q9UPN4 [76-86]	Q9UPN4 1xPhospho [S78(100)]	0	1284.55799	High	High	0.0001562	1.672e-06	2.49
False	High	[R].INEILSNALK.[R]		2.72438e-05	0.000233406	1	1	1	P52272	P52272 [372-381]		0	1114.64665	High	High	0.0001562	1.15e-05	1.82
False	High	[R].SNSVEKPVSSILSR.[T]	1xPhospho [S3(99.5)]	5.28812e-05	0.000233406	1	1	2	Q9UI08	Q9UI08 [329-342]	Q9UI08 1xPhospho [S331(99.5)]	0	1582.78363	High	High	0.0001562	2.257e-05	2.26
False	High	[R].INKTSPVTASDPAGPSYAAATLQASSAASSASPVSR.[A]	1xPhospho [T4(99.4)]	1.04852e-07	0.000233406	1	1	1	P18887	P18887 [195-230]	P18887 1xPhospho [T198(99.4)]	1	3498.67481	High	High	0.0001562	4.086e-08	3.22
False	High	[K].LNINPEDGMADYSDPSYVK.[Q]		1.07435e-06	0.000233406	1	1	2	Q99459	Q99459 [448-466]		0	2127.95393	High	High	0.0001562	4.314e-07	2.16
False	High	[R].IPASQTSVPFDHLGK.[-]	1xPhospho [T/S]	9.50337e-05	0.000233406	1	1	2	P49674	P49674 [402-416]		0	1676.80436	High	High	0.0001562	4.092e-05	1.69
False	High	[R].SNHYDPEEDEEYYRK.[Q]		0.000439926	0.000233406	1	1	1	Q07157	Q07157 [1343-1357]		1	1973.81479	High	High	0.0001562	0.0001928	1.41
False	High	[R].LNYSDESPEAGK.[M]	1xPhospho [S7(100)]	0.000442533	0.000233406	1	1	1	Q9GZR1	Q9GZR1 [913-924]	Q9GZR1 1xPhospho [S919(100)]	0	1389.55698	High	High	0.0001562	0.0001946	2.13
False	High	[R].LNVLEKSSPGHR.[A]	1xPhospho [S]	5.44194e-06	0.000233406	1	1	1	P29692	P29692 [112-123]		1	1416.6995	High	High	0.0001562	2.249e-06	2.64
False	High	[R].SNPSIQATLNK.[T]	1xPhospho [S1(100)]	2.27891e-06	0.000233406	1	1	2	Q6UUV7	Q6UUV7 [329-339]	Q6UUV7 1xPhospho [S329(100)]	0	1252.59331	High	High	0.0001562	9.247e-07	2.98
False	High	[R].LNTVASPK.[D]	1xPhospho [S6(100)]	3.72882e-05	0.000233406	1	1	1	Q96T58	Q96T58 [1057-1064]	Q96T58 1xPhospho [S1062(100)]	0	909.44412	High	High	0.0001562	1.577e-05	2.83
False	High	[R].LNTSDFQK.[L]	1xPhospho [T3(100)]	0.000169754	0.000233406	1	1	2	Q96B36	Q96B36 [244-251]	Q96B36 1xPhospho [T246(100)]	0	1032.43977	High	High	0.0001562	7.36e-05	2.56
False	High	[R].INSSGESGDESDEFLQSR.[K]	1xPhospho [S]	5.70593e-06	0.000233406	1	1	1	O60841	O60841 [180-197]		0	2036.80806	High	High	0.0001562	2.354e-06	1.77
False	High	[R].LNSSENGEDR.[H]	1xPhospho [S3(99.8)]	2.6582e-06	0.000233406	1	1	1	Q7L4I2	Q7L4I2 [102-111]	Q7L4I2 1xPhospho [S104(99.8)]	0	1200.45285	High	High	0.0001562	1.085e-06	1.92
False	High	[R].SNSAPLIHGLSDTSPVFQAEAPSAR.[R]	1xPhospho [S3(99.6)]	1.3114e-09	0.000233406	1	1	1	Q96E09	Q96E09 [35-59]	Q96E09 1xPhospho [S37(99.6)]	0	2632.24029	High	High	0.0001562	4.771e-10	3.96
False	High	[R].LNSPTTTSQIMAR.[K]	1xPhospho [S3(100)]	1.68637e-05	0.000233406	1	1	1	Q9UBP5	Q9UBP5 [37-49]	Q9UBP5 1xPhospho [S39(100)]	0	1499.69237	High	High	0.0001562	7.064e-06	2.04
False	High	[R].SNSAPLIHGLSDTSPVFQAEAPSAR.[R]	2xPhospho [S/T]	2.66061e-05	0.000233406	1	1	2	Q96E09	Q96E09 [35-59]		0	2712.20662	High	High	0.0001562	1.124e-05	2.73
False	High	[K].LNLGTDSDSSPQK.[S]	1xPhospho [S10(100)]	2.10864e-07	0.000233406	1	1	1	Q16512	Q16512 [553-565]	Q16512 1xPhospho [S562(100)]	0	1441.62064	High	High	0.0001562	8.295e-08	3.54
False	High	[R].SNSDESNFSEK.[L]	1xPhospho [S3(100)]	0.00014298	0.000233406	1	1	1	O95999	O95999 [136-146]	O95999 1xPhospho [S138(100)]	0	1323.47365	High	High	0.0001562	6.18e-05	1.86
False	High	[K].LNSGGGLSEELGSAR.[R]	1xPhospho [S3(100)]	7.84473e-08	0.000233406	1	1	1	Q96KQ7	Q96KQ7 [230-244]	Q96KQ7 1xPhospho [S232(100)]	0	1526.68464	High	High	0.0001562	3.036e-08	3.41
False	High	[R].SNSEVEDVGPTSHNR.[K]	1xPhospho [S3(99.4)]	2.20952e-08	0.000233406	1	1	3	Q13206	Q13206 [829-843]	Q13206 1xPhospho [S831(99.4)]	0	1707.697	High	High	0.0001562	8.396e-09	2.52
False	High	[K].LNQSSPDNVTDTK.[G]	1xPhospho [S5(100)]	2.6114e-06	0.000233406	1	1	1	Q08AD1	Q08AD1 [595-607]	Q08AD1 1xPhospho [S599(100)]	0	1498.64211	High	High	0.0001562	1.067e-06	3.1
False	High	[R].SNSFIGVPNGEVEMPLKGR.[R]	1xPhospho [S]	2.78715e-06	0.000233406	1	1	1	Q9H7E2	Q9H7E2 [487-505]		1	2110.99912	High	High	0.0001562	1.138e-06	2.61
False	High	[R].SNSFNNPLGNR.[A]	1xPhospho [S3(100)]	7.40424e-06	0.000233406	1	1	2	O95835	O95835 [462-472]	O95835 1xPhospho [S464(100)]	0	1299.54775	High	High	0.0001562	3.056e-06	3.4
False	High	[K].SNSFSDKGEER.[H]	1xPhospho [S3(99.6)]	0.000522135	0.000233406	1	1	1	Q8WVS4	Q8WVS4 [245-255]	Q8WVS4 1xPhospho [S247(99.6)]	1	1335.52127	High	High	0.0001562	0.0002294	1.55
False	High	[R].INPPSSGGTSSSPIK.[A]	1xPhospho [S12(100)]	2.93579e-08	0.000233406	1	1	2	P14859	P14859 [437-451]	P14859 1xPhospho [S448(100)]	0	1508.69923	High	High	0.0001562	1.12e-08	3.18
False	High	[K].INNYLTVPAHKLDSPTMSR.[A]	1xPhospho [S14(99.4)]	0.000722378	0.000233406	1	1	1	P19634	P19634 [680-698]	P19634 1xPhospho [S693(99.4)]	1	2237.07843	High	High	0.0001562	0.0003188	1.88
False	High	[R].SNSGLGGEVSGVMSKPNVDPQPWFQDGPK.[S]	1xPhospho [S3(99.6)]	0.000149029	0.000233406	1	1	1	Q9UGP4	Q9UGP4 [314-342]	Q9UGP4 1xPhospho [S316(99.6)]	0	3094.39759	High	High	0.0001562	6.428e-05	2.34
False	High	[K].LNLTLSPAK.[K]	1xPhospho [S6(100)]	0.000483542	0.000233406	1	1	1	Q9UKL3	Q9UKL3 [562-570]	Q9UKL3 1xPhospho [S567(100)]	0	1036.54384	High	High	0.0001562	0.0002128	2.46
False	High	[K].LNLQNKQSLTMDPVVK.[S]	1xPhospho [S8(100)]	6.8215e-05	0.000233406	1	1	1	P34932	P34932 [749-764]	P34932 1xPhospho [S756(100)]	1	1907.96603	High	High	0.0001562	2.909e-05	2.03
False	High	[K].LNINPEDGMADYSDPSYVK.[Q]	1xOxidation [M9]	6.32264e-12	0.000233406	1	1	2	Q99459	Q99459 [448-466]		0	2143.94884	High	High	0.0001562	2.139e-12	3.16
False	High	[R].INSLLEYSR.[Q]	1xPhospho [S3(100)]	0.000143829	0.000233406	1	1	1	Q6P4F7	Q6P4F7 [845-853]	Q6P4F7 1xPhospho [S847(100)]	0	1174.55038	High	High	0.0001562	6.197e-05	2.27
False	High	[R].LMRSSTDSLPGPISR.[Q]	1xOxidation [M2]; 2xPhospho [S8(99.5); S/T]	0.000453117	0.000233406	1	1	2	Q9HCD5	Q9HCD5 [374-388]	Q9HCD5 2xPhospho [S381(99.5); S/T]	1	1792.77004	High	High	0.0001562	0.0001992	2.39
False	High	[R].SNSVGIQDAFNDGSDSTFQKR.[N]	1xPhospho [S3(99.5)]	3.98918e-10	0.000233406	1	1	2	O14497	O14497 [1182-1202]	O14497 1xPhospho [S1184(99.5)]	1	2353.00922	High	High	0.0001562	1.427e-10	4.86
False	High	[K].SNSVSLVPPGSSHTLPR.[R]	1xPhospho [S3(99.3)]	4.29826e-05	0.000233406	1	1	2	Q6R327	Q6R327 [1282-1298]	Q6R327 1xPhospho [S1284(99.3)]	0	1814.87965	High	High	0.0001562	1.822e-05	2.24
False	High	[R].IIYDSDSESEETLQVK.[N]	2xPhospho [S5(100); S7(100)]	2.50365e-07	0.000233406	1	1	6	P35251	P35251 [65-80]	P35251 2xPhospho [S69(100); S71(100)]	0	2015.81341	High	High	0.0001562	9.852e-08	3.21
False	High	[R].SPAKTIAPQNAPR.[D]	1xPhospho [S1(100)]	0.00081279	0.000233406	1	1	3	Q9NYF8	Q9NYF8 [300-312]	Q9NYF8 1xPhospho [S300(100)]	1	1430.71515	High	High	0.0001562	0.0003608	2.26
False	High	[R].SPALKSPLQSVVVR.[R]	1xPhospho [S6(100)]	1.69493e-06	0.000233406	1	1	3	Q9Y2W1	Q9Y2W1 [248-261]	Q9Y2W1 1xPhospho [S253(100)]	1	1560.85092	High	High	0.0001562	6.884e-07	2.04
False	High	[R].SPARTPPSEEDSAEAER.[L]	1xPhospho [T5(100)]	1.7253e-06	0.000233406	1	1	1	O43765	O43765 [77-93]	O43765 1xPhospho [T81(100)]	1	1908.79711	High	High	0.0001562	6.971e-07	2.57
False	High	[K].SPASDTYIVFGEAK.[I]		3.39765e-11	0.000233406	1	2	2	Q13765	Q13765 [114-127]		0	1484.72675	High	High	0.0001562	1.174e-11	3.59
False	High	[K].SPAVATSTAAPPPPSSPLPSK.[S]	1xPhospho [S/T]	2.77634e-12	0.000233406	1	1	10	Q14157	Q14157 [439-459]		0	2040.00491	High	High	0.0001562	9.278e-13	4.92
False	High	[R].SPAYSVSTIEPR.[E]		1.55088e-06	0.000233406	1	1	1	O94991	O94991 [830-841]		0	1306.66376	High	High	0.0001562	6.285e-07	2.77
False	High	[K].SPAYTPQNLDSESESGSSIAEK.[S]	1xPhospho [T5(99.3)]	8.88912e-07	0.000233406	1	1	1	Q15648	Q15648 [1453-1474]	Q15648 1xPhospho [T1457(99.3)]	0	2377.00789	High	High	0.0001562	3.565e-07	1.97
False	High	[K].LLVDVDESTLSPEEQKER.[K]	1xPhospho [S11(100)]	4.86742e-05	0.000233406	1	1	1	O75533	O75533 [478-495]	O75533 1xPhospho [S488(100)]	1	2167.0166	High	High	0.0001562	2.074e-05	2.38
False	High	[R].SPDEEDYDYESYEK.[T]		2.39435e-12	0.000233406	1	1	1	P46821	P46821 [1881-1894]		0	1768.67081	High	High	0.0001562	7.948e-13	3.0
False	High	[R].LITTDSDGTYR.[R]		0.000212561	0.000233406	1	1	1	Q9HCM3	Q9HCM3 [1619-1629]		0	1241.60082	High	High	0.0001562	9.243e-05	1.41
False	High	[K].SPDLSNQNSDQANEEWETASESSDFTSER.[R]	1xPhospho [S20(99.6)]	1.59642e-07	0.000233406	1	1	2	P48634	P48634 [1306-1334]	P48634 1xPhospho [S1325(99.6)]	0	3340.30335	High	High	0.0001562	6.237e-08	1.84
False	High	[R].LIYEDYVSILSPK.[E]		1.04386e-05	0.000233406	1	1	1	P49795	P49795 [141-153]		0	1539.83049	High	High	0.0001562	4.347e-06	1.98
False	High	[K].LITPPPPPPSPER.[V]	1xPhospho [S10(100)]	0.000409809	0.000233406	1	1	2	Q96HE9	Q96HE9 [31-43]	Q96HE9 1xPhospho [S40(100)]	0	1477.74506	High	High	0.0001562	0.0001797	2.08
False	High	[K].LITPAVVSER.[L]		0.000162865	0.000233406	1	1	1	P62851	P62851 [67-76]		0	1084.63609	High	High	0.0001562	7.043e-05	1.86
False	High	[R].SPEAVGPELEAEEK.[L]	1xPhospho [S1(100)]	3.14995e-09	0.000233406	1	1	3	Q96N64	Q96N64 [81-94]	Q96N64 1xPhospho [S81(100)]	0	1564.67783	High	High	0.0001562	1.163e-09	3.81
False	High	[K].ILTFDQLALDSPK.[G]	1xPhospho [S11(100)]	1.88428e-07	0.000233406	1	1	1	Q07020	Q07020 [120-132]	Q07020 1xPhospho [S130(100)]	0	1540.76585	High	High	0.0001562	7.375e-08	3.01
False	High	[K].ILTFDQLALDSPK.[G]		7.10361e-06	0.000233406	1	1	1	Q07020	Q07020 [120-132]		0	1460.79952	High	High	0.0001562	2.93e-06	1.75
False	High	[K].SPEEPSTPGTVVSSPSISTPPIVPDIQK.[N]	1xPhospho [S/T]	1.62751e-05	0.000233406	1	1	1	O94913	O94913 [169-196]		0	2926.43329	High	High	0.0001562	6.809e-06	2.04
False	High	[K].LISWYDNEFGYSNR.[V]		1.54787e-09	0.000233406	1	1	2	P04406	P04406 [310-323]		0	1763.80237	High	High	0.0001562	5.663e-10	2.85
False	High	[R].LLSWSDNWR.[E]	1xPhospho [S3(100)]	0.000339177	0.000233406	1	1	1	Q8TCD5	Q8TCD5 [180-188]	Q8TCD5 1xPhospho [S182(100)]	0	1256.54596	High	High	0.0001562	0.0001486	1.63
False	High	[R].LLSVTSDEGSMNAFTGR.[G]	1xPhospho [S6(99.4)]	3.8182e-05	0.000233406	1	1	1	Q8WYB5	Q8WYB5 [353-369]	Q8WYB5 1xPhospho [S358(99.4)]	0	1864.81467	High	High	0.0001562	1.617e-05	2.24
False	High	[K].SPEKIEEVLSPEGSPSKSPSK.[K]	1xPhospho [S20(99.1)]	3.79565e-05	0.000233406	1	1	1	Q9UEY8	Q9UEY8 [664-684]	Q9UEY8 1xPhospho [S683(99.1)]	2	2292.10066	High	High	0.0001562	1.612e-05	2.65
False	High	[K].SPEKIEEVLSPEGSPSKSPSK.[K]	2xPhospho [S14(99.4); S18(99.4)]	1.98876e-06	0.000233406	1	1	1	Q9UEY8	Q9UEY8 [664-684]	Q9UEY8 2xPhospho [S677(99.4); S681(99.4)]	2	2372.06699	High	High	0.0001562	8.054e-07	2.65
False	High	[R].LLSVKGSPK.[V]	1xPhospho [S7(100)]	0.000205147	0.000233406	1	1	2	Q96T58	Q96T58 [1281-1289]	Q96T58 1xPhospho [S1287(100)]	1	1008.54892	High	High	0.0001562	8.893e-05	2.69
False	High	[R].LLSTDAEAVSTR.[W]	1xPhospho [S3(100)]	2.25208e-06	0.000233406	1	1	1	Q15545	Q15545 [169-180]	Q15545 1xPhospho [S171(100)]	0	1342.625	High	High	0.0001562	9.151e-07	2.47
False	High	[R].SPDPGIVPQEAPVGNSLSELSEENFDGK.[F]	1xPhospho [S1(100)]	1.77715e-06	0.000233406	1	1	1	O15027	O15027 [2022-2049]	O15027 1xPhospho [S2022(100)]	0	2992.34593	High	High	0.0001562	7.21e-07	2.44
False	High	[R].LLYEIQNR.[D]		0.000528339	0.000233406	1	1	2	Q01804	Q01804 [458-465]		0	1048.57857	High	High	0.0001562	0.0002324	1.36
False	High	[K].SPAGLQVLNDYLADK.[S]		9.56967e-12	0.000233406	1	1	1	P24534	P24534 [8-22]		0	1603.83261	High	High	0.0001562	3.242e-12	3.58
False	High	[K].LMADNYEDDHFK.[S]		0.000409809	0.000233406	1	1	1	Q8IUD2	Q8IUD2 [982-993]		0	1497.63147	High	High	0.0001562	0.0001793	1.77
False	High	[K].IMQSSSEVGYDAMAGDFVNMVEK.[G]	1xOxidation [M]	4.98408e-05	0.000233406	1	1	2	P10809	P10809 [494-516]		0	2524.10404	High	High	0.0001562	2.115e-05	1.24
False	High	[R].IMQSDDYFAR.[K]		5.16434e-05	0.000233406	1	1	1	Q9P2F8	Q9P2F8 [27-36]		0	1245.55685	High	High	0.0001562	2.197e-05	1.94
False	High	[R].SNSWQGNLGGNK.[K]	1xPhospho [S3(100)]	8.43448e-06	0.000233406	1	1	1	Q9P0K1	Q9P0K1 [832-843]	Q9P0K1 1xPhospho [S834(100)]	0	1341.55832	High	High	0.0001562	3.503e-06	2.97
False	High	[R].IMNVIGEPIDER.[G]		0.000312229	0.000233406	1	1	1	P06576	P06576 [144-155]		0	1385.70933	High	High	0.0001562	0.0001364	1.7
False	High	[K].SNTEPQSPPIASPK.[A]	1xPhospho [S7(100)]	1.74737e-05	0.000233406	1	1	3	P82094	P82094 [66-79]	P82094 1xPhospho [S72(100)]	0	1532.69923	High	High	0.0001562	7.309e-06	2.29
False	High	[K].LMNEDPMYSMYAK.[L]		4.00343e-05	0.000233406	1	1	1	Q92783	Q92783 [374-386]		0	1592.67935	High	High	0.0001562	1.695e-05	1.86
False	High	[K].LMLSTSEYSQSPK.[M]	2xPhospho [S9(100); S11(100)]	7.10361e-06	0.000233406	1	1	1	Q12888	Q12888 [515-527]	Q12888 2xPhospho [S523(100); S525(100)]	0	1630.64713	High	High	0.0001562	2.935e-06	2.98
False	High	[K].LMLSTSEYSQSPK.[M]	1xOxidation [M2]; 1xPhospho [S11(100)]	9.0368e-09	0.000233406	1	1	2	Q12888	Q12888 [515-527]	Q12888 1xPhospho [S525(100)]	0	1566.67572	High	High	0.0001562	3.393e-09	4.24
False	High	[K].LMLSTSEYSQSPK.[M]	1xPhospho [S11(100)]	1.06663e-08	0.000233406	1	1	1	Q12888	Q12888 [515-527]	Q12888 1xPhospho [S525(100)]	0	1550.6808	High	High	0.0001562	4.021e-09	4.12
False	High	[K].LMLSTSEYSQSPK.[M]		1.20227e-06	0.000233406	1	1	1	Q12888	Q12888 [515-527]		0	1470.71447	High	High	0.0001562	4.854e-07	1.94
False	High	[K].LMLPDSPLVEEGR.[R]	1xOxidation [M2]; 1xPhospho [S6(100)]	1.62751e-05	0.000233406	1	1	1	Q9P2F8	Q9P2F8 [1456-1468]	Q9P2F8 1xPhospho [S1461(100)]	0	1551.71244	High	High	0.0001562	6.829e-06	2.21
False	High	[K].LMLPDSPLVEEGR.[R]	1xPhospho [S6(100)]	2.02618e-05	0.000233406	1	1	1	Q9P2F8	Q9P2F8 [1456-1468]	Q9P2F8 1xPhospho [S1461(100)]	0	1535.71752	High	High	0.0001562	8.491e-06	1.89
False	High	[R].IMLKGDNITLLQSVSN.[-]		3.45254e-05	0.000233406	1	1	1	P62304	P62304 [77-92]		1	1745.9466	High	High	0.0001562	1.463e-05	2.28
False	High	[K].LMIEMDGTENK.[S]		1.14665e-06	0.000233406	1	1	2	P06733	P06733 [93-103]		0	1280.5861	High	High	0.0001562	4.63e-07	2.58
False	High	[K].LMHNASDSEVDQDDVVEWK.[D]	1xOxidation [M2]; 2xPhospho [S6(100); S8(100)]	2.18639e-06	0.000233406	1	1	1	Q9H2P0	Q9H2P0 [948-966]	Q9H2P0 2xPhospho [S953(100); S955(100)]	0	2392.90403	High	High	0.0001562	8.886e-07	3.22
False	High	[K].LMHNASDSEVDQDDVVEWK.[D]	2xPhospho [S6(100); S8(100)]	1.84302e-05	0.000233406	1	1	1	Q9H2P0	Q9H2P0 [948-966]	Q9H2P0 2xPhospho [S953(100); S955(100)]	0	2376.90911	High	High	0.0001562	7.743e-06	2.24
False	High	[K].LMHNASDSEVDQDDVVEWK.[D]	1xOxidation [M2]; 1xPhospho [S6(100)]	3.59866e-05	0.000233406	1	1	1	Q9H2P0	Q9H2P0 [948-966]	Q9H2P0 1xPhospho [S953(100)]	0	2312.9377	High	High	0.0001562	1.522e-05	2.9
False	High	[K].LMHNASDSEVDQDDVVEWK.[D]	1xPhospho [S6(100)]	2.37373e-07	0.000233406	1	1	1	Q9H2P0	Q9H2P0 [948-966]	Q9H2P0 1xPhospho [S953(100)]	0	2296.94278	High	High	0.0001562	9.341e-08	3.76
False	High	[K].LMFKTEGPDSD.[-]	1xOxidation [M2]; 1xPhospho [S10(100)]	0.000817595	0.000233406	1	1	3	P04637	P04637 [383-393]	P04637 1xPhospho [S392(100)]	1	1335.51743	High	High	0.0001562	0.0003622	2.9
False	High	[K].LMFKTEGPDSD.[-]	1xPhospho [S10(100)]	0.000587585	0.000233406	1	1	2	P04637	P04637 [383-393]	P04637 1xPhospho [S392(100)]	1	1319.52251	High	High	0.0001562	0.0002596	2.7
False	High	[K].LMETSMGFSSNAPTSPVVYQLPTK.[S]	1xOxidation [M2]; 1xPhospho [S15(94.5)]	0.000803265	0.000233406	1	1	1	Q8IWI9	Q8IWI9 [837-860]	Q8IWI9 1xPhospho [S851(94.5)]	0	2681.22383	High	High	0.0001562	0.0003552	1.97
False	High	[K].LMETSMGFSSNAPTSPVVYQLPTK.[S]	1xPhospho [S15(98.7)]	9.44727e-05	0.000233406	1	1	1	Q8IWI9	Q8IWI9 [837-860]	Q8IWI9 1xPhospho [S851(98.7)]	0	2665.22892	High	High	0.0001562	4.056e-05	2.2
False	High	[K].LMELHGEGSSSGKATGDETGAK.[V]	1xPhospho [S/T]	0.000137991	0.000233406	1	1	1	P61247	P61247 [228-249]		1	2241.96933	High	High	0.0001562	5.977e-05	1.28
False	High	[R].IMEETSGMEEEEEEESIAAVPGR.[R]	2xPhospho [T5(98.7); S6(98.7)]	0.000887906	0.000233406	1	1	1	Q9UIF9	Q9UIF9 [1046-1068]	Q9UIF9 2xPhospho [T1050(98.7); S1051(98.7)]	0	2712.03412	High	High	0.0001562	0.0003945	1.54
False	High	[R].IMEETSGMEEEEEEESIAAVPGR.[R]	1xOxidation [M8]; 1xPhospho [T/S]	0.000372828	0.000233406	1	1	1	Q9UIF9	Q9UIF9 [1046-1068]		0	2648.0627	High	High	0.0001562	0.0001634	1.54
False	High	[K].IMATPEQVGK.[M]	1xOxidation [M2]; 1xPhospho [T4(100)]	2.4058e-05	0.000233406	1	1	1	P12956	P12956 [452-461]	P12956 1xPhospho [T455(100)]	0	1169.5272	High	High	0.0001562	1.013e-05	2.53
False	High	[K].IMATPEQVGK.[M]	1xPhospho [T4(100)]	0.00010083	0.000233406	1	1	1	P12956	P12956 [452-461]	P12956 1xPhospho [T455(100)]	0	1153.53229	High	High	0.0001562	4.327e-05	2.23
False	High	[R].LLGSKSPGPGPGPGAGAEPGATGGSSHFISSR.[T]	1xPhospho [S4(99.3)]	2.58298e-05	0.000233406	1	1	1	Q9ULI0	Q9ULI0 [11-42]	Q9ULI0 1xPhospho [S14(99.3)]	1	2970.41054	High	High	0.0001562	1.091e-05	2.0
False	High	[K].SNGELSESPGAGKGASGSTR.[I]	1xPhospho [S/T]	4.98408e-05	0.000233406	1	1	2	Q12830	Q12830 [756-775]		1	1928.83455	High	High	0.0001562	2.123e-05	2.15
False	High	[K].LLGSENDTGSPDFYTPR.[T]	1xPhospho [S10(100)]	0.000525228	0.000233406	1	1	2	Q9P2Q2	Q9P2Q2 [718-734]	Q9P2Q2 1xPhospho [S727(100)]	0	1948.83243	High	High	0.0001562	0.0002306	1.5
False	High	[R].SPQPDPVGTPTIFKPQSK.[R]	1xPhospho [T9(99.1)]	4.05113e-05	0.000233406	1	1	1	P46013	P46013 [2223-2240]	P46013 1xPhospho [T2231(99.1)]	0	2003.98378	High	High	0.0001562	1.72e-05	1.96
False	High	[K].IHPMAYQLQLQAASNFKSPVK.[T]	1xOxidation [M4]; 1xPhospho [S18(100)]	4.54417e-10	0.000233406	1	1	2	P67870	P67870 [192-212]	P67870 1xPhospho [S209(100)]	1	2467.22034	High	High	0.0001562	1.628e-10	3.67
False	High	[K].IHPMAYQLQLQAASNFKSPVK.[T]	1xPhospho [S18(100)]	5.16434e-05	0.000233406	1	1	1	P67870	P67870 [192-212]	P67870 1xPhospho [S209(100)]	1	2451.22543	High	High	0.0001562	2.196e-05	2.55
False	High	[R].SPVSTRPLPSASQK.[A]	1xDehydrated [S1(100)]	0.000146406	0.000233406	1	1	1	Q8ND56	Q8ND56 [216-229]	Q8ND56 1xDehydrated [S216(100)]	0	1436.7856	High	High	0.0001562	6.313e-05	2.46
False	High	[R].LHNQQALSSSIEEGLR.[M]	1xPhospho [S10(100)]	1.77482e-08	0.000233406	1	1	1	Q06587	Q06587 [131-146]	Q06587 1xPhospho [S140(100)]	0	1861.88038	High	High	0.0001562	6.71e-09	3.12
False	High	[R].SPVSTRPLPSASQK.[A]	1xPhospho [S1(100)]	1.13988e-06	0.000233406	1	1	6	Q8ND56	Q8ND56 [216-229]	Q8ND56 1xPhospho [S216(100)]	0	1534.7625	High	High	0.0001562	4.603e-07	3.38
False	High	[K].SPVVSGDTSPR.[H]	1xPhospho [T/S]	6.61129e-07	0.000233406	1	1	4	P10636	P10636 [713-723]		0	1181.51981	High	High	0.0001562	2.641e-07	3.48
False	High	[K].SPYQEFTDHLVK.[T]	1xPhospho [Y3(99.6)]	1.35456e-05	0.000233406	1	1	3	P15880	P15880 [264-275]	P15880 1xPhospho [Y266(99.6)]	0	1543.68285	High	High	0.0001562	5.649e-06	1.97
False	High	[K].SQDADSPGSSGAPENLTFK.[E]	1xPhospho [S6(100)]	2.88594e-07	0.000233406	1	1	3	P55196	P55196 [1774-1792]	P55196 1xPhospho [S1779(100)]	0	1987.82807	High	High	0.0001562	1.142e-07	2.27
False	High	[R].IHIDPEIQDGSPTTSR.[R]	1xPhospho [S11(100)]	2.41793e-06	0.000233406	1	1	2	P50479	P50479 [102-117]	P50479 1xPhospho [S112(100)]	0	1845.83785	High	High	0.0001562	9.85e-07	2.36
False	High	[R].LHKTEDGGWEWSDDEFDEESEEGK.[A]	1xPhospho [S12(100)]	4.78677e-12	0.000233406	1	1	2	O95747	O95747 [328-351]	O95747 1xPhospho [S339(100)]	1	2934.12616	High	High	0.0001562	1.605e-12	4.6
False	High	[K].SQDADSPGSSGAPENLTFKER.[Q]	1xPhospho [S6(99.1)]	6.57729e-06	0.000233406	1	1	1	P55196	P55196 [1774-1794]	P55196 1xPhospho [S1779(99.1)]	1	2272.97178	High	High	0.0001562	2.725e-06	2.6
False	High	[K].IHGSGHVEEPASPLAAYQK.[S]	1xPhospho [S12(100)]	1.74135e-10	0.000233406	1	1	1	Q12955	Q12955 [4287-4305]	Q12955 1xPhospho [S4298(100)]	0	2070.96445	High	High	0.0001562	6.173e-11	5.25
False	High	[R].IHQDSESGDELSSSSTEQIR.[A]	1xPhospho [S/T]	3.55048e-07	0.000233406	1	1	1	Q8IWW6	Q8IWW6 [209-228]		0	2284.95652	High	High	0.0001562	1.403e-07	2.42
False	High	[R].SQDATFSPGSEQAEKSPGPIVSR.[T]	1xPhospho [S16(100)]	5.97439e-08	0.000233406	1	1	2	Q86WB0	Q86WB0 [329-351]	Q86WB0 1xPhospho [S344(100)]	1	2455.11369	High	High	0.0001562	2.31e-08	3.87
False	High	[R].IHDLEDDLEMSSDASDASGEEGGRVPK.[A]	1xPhospho [S18(100)]	7.71761e-06	0.000233406	1	1	1	P35269	P35269 [207-233]	P35269 1xPhospho [S224(100)]	1	2939.22483	High	High	0.0001562	3.199e-06	3.09
False	High	[K].LHDFLAHSSEESEETSSPPR.[L]	1xPhospho [S17(99.5)]	1.86498e-05	0.000233406	1	1	1	P46100	P46100 [18-37]	P46100 1xPhospho [S34(99.5)]	0	2334.98743	High	High	0.0001562	7.815e-06	2.45
False	High	[R].IHAESLLLDSPAVAK.[S]	1xPhospho [S10(100)]	5.70593e-06	0.000233406	1	1	1	Q9H4L5	Q9H4L5 [401-415]	Q9H4L5 1xPhospho [S410(100)]	0	1643.84041	High	High	0.0001562	2.346e-06	3.06
False	High	[K].LGYLVSPPQQIR.[R]	1xPhospho [S6(100)]	2.33562e-05	0.000233406	1	1	2	Q7Z6E9	Q7Z6E9 [511-522]	Q7Z6E9 1xPhospho [S516(100)]	0	1450.74539	High	High	0.0001562	9.845e-06	2.52
False	High	[K].LGVTANDVK.[N]		0.000164805	0.000233406	1	1	1	P40925	P40925 [171-179]		0	916.50982	High	High	0.0001562	7.149e-05	1.88
False	High	[K].LGVSVSPSR.[A]	2xPhospho [S4(100); S6(100)]	0.000146406	0.000233406	1	1	2	Q86VM9	Q86VM9 [529-537]	Q86VM9 2xPhospho [S532(100); S534(100)]	0	1061.44282	High	High	0.0001562	6.327e-05	3.15
False	High	[K].LGVSVSPSR.[A]	1xPhospho [S8(99.7)]	1.68637e-05	0.000233406	1	1	10	Q86VM9	Q86VM9 [529-537]	Q86VM9 1xPhospho [S536(99.7)]	0	981.47649	High	High	0.0001562	7.08e-06	2.55
False	High	[R].SQDATFSPGSEQAEKSPGPIVSR.[T]	2xPhospho [S7(98.2); S16(100)]	3.75097e-05	0.000233406	1	1	2	Q86WB0	Q86WB0 [329-351]	Q86WB0 2xPhospho [S335(98.2); S344(100)]	1	2535.08002	High	High	0.0001562	1.594e-05	2.32
False	High	[R].SQDDAMVDYFFQR.[Q]		8.62981e-07	0.000233406	1	1	1	Q14671	Q14671 [75-87]		0	1621.69513	High	High	0.0001562	3.458e-07	1.72
False	High	[R].IGVLDEGK.[M]		0.000161904	0.000233406	1	1	1	P46781	P46781 [84-91]		0	830.46181	High	High	0.0001562	7.008e-05	2.01
False	High	[R].IGVAKPLPLSPEEGYVSAK.[E]	1xPhospho [S10(100)]	2.9924e-06	0.000233406	1	1	1	O75970	O75970 [781-799]	O75970 1xPhospho [S790(100)]	0	2035.05114	High	High	0.0001562	1.225e-06	2.26
False	High	[R].SQEADVQDWEFR.[K]	1xPhospho [S1(100)]	1.57763e-07	0.000233406	1	1	2	Q9C0C2	Q9C0C2 [836-847]	Q9C0C2 1xPhospho [S836(100)]	0	1589.62679	High	High	0.0001562	6.171e-08	3.39
False	High	[R].IHDLEDDLEMSSDASDASGEEGGRVPK.[A]	3xPhospho [S]	2.80176e-07	0.000233406	1	1	1	P35269	P35269 [207-233]	P35269 3xPhospho [S]	1	3099.15749	High	High	0.0001562	1.103e-07	1.99
False	High	[K].LGTSAEGAHLR.[A]	1xPhospho [S4(100)]	0.000341189	0.000233406	1	1	2	Q15042	Q15042 [661-671]	Q15042 1xPhospho [S664(100)]	0	1191.55178	High	High	0.0001562	0.000149	1.97
False	High	[K].LHQLAMQQSHFPMTHGNTGFSGIESSSPEVK.[G]	1xPhospho [S27(99.2)]	1.34564e-15	0.000233406	1	1	3	Q15366	Q15366 [246-276]	Q15366 1xPhospho [S272(99.2)]	0	3462.56065	High	High	0.0001562	4.012e-16	7.5
False	High	[K].LHQLAMQQSHFPMTHGNTGFSGIESSSPEVK.[G]	2xOxidation [M6; M13]; 1xPhospho [S/T]	0.000397875	0.000233406	1	1	3	Q15366	Q15366 [246-276]		0	3494.55048	High	High	0.0001562	0.0001746	1.45
False	High	[R].SPTKAPHLQLIEGK.[K]	1xPhospho [S1(99.5)]	0.000495104	0.000233406	1	1	1	O43491	O43491 [598-611]	O43491 1xPhospho [S598(99.5)]	1	1598.83018	High	High	0.0001562	0.0002184	2.4
False	High	[K].LKDLFDYSPPLHK.[N]	1xPhospho [S8(100)]	3.73764e-10	0.000233406	1	1	25	Q9NYF8	Q9NYF8 [505-517]	Q9NYF8 1xPhospho [S512(100)]	1	1652.80839	High	High	0.0001562	1.337e-10	4.66
False	High	[K].LKDLFDYSPPLHK.[N]	1xDehydrated [S8(100)]	4.17286e-05	0.000233406	1	1	1	Q9NYF8	Q9NYF8 [505-517]	Q9NYF8 1xDehydrated [S512(100)]	1	1554.83149	High	High	0.0001562	1.77e-05	1.98
False	High	[R].LKCGSGPVHISGQHLVAVEEDAESEDEEEEDVK.[L]	1xCarbamidomethyl [C3]; 1xPhospho [S24(100)]	5.8774e-06	0.000233406	1	1	1	P06748	P06748 [102-134]	P06748 1xPhospho [S125(100)]	1	3701.61604	High	High	0.0001562	2.418e-06	2.24
False	High	[R].SPTKSSLDYR.[R]	1xPhospho [S1(100)]	6.65565e-06	0.000233406	1	1	2	Q96PK6	Q96PK6 [627-636]	Q96PK6 1xPhospho [S627(100)]	1	1233.55111	High	High	0.0001562	2.759e-06	3.02
False	High	[R].LKATVTPSPVKGK.[G]	2xPhospho [T6(100); S8(100)]	0.000108254	0.000233406	1	1	6	Q9H1E3	Q9H1E3 [174-186]	Q9H1E3 2xPhospho [T179(100); S181(100)]	2	1485.74777	High	High	0.0001562	4.668e-05	2.72
False	High	[R].LKATVTPSPVKGK.[G]	1xPhospho [S8(100)]	1.25073e-09	0.000233406	1	1	10	Q9H1E3	Q9H1E3 [174-186]	Q9H1E3 1xPhospho [S181(100)]	2	1405.78144	High	High	0.0001562	4.561e-10	3.66
False	High	[K].SPTSPLNMK.[L]	1xPhospho [S4(100)]	0.000230918	0.000233406	1	1	2	P28370	P28370 [116-124]	P28370 1xPhospho [S119(100)]	0	1054.46387	High	High	0.0001562	0.0001005	2.16
False	High	[R].LKATVTPSPVK.[G]	1xPhospho [S8(100)]	7.99674e-06	0.000233406	1	1	4	Q9H1E3	Q9H1E3 [174-184]	Q9H1E3 1xPhospho [S181(100)]	1	1220.66502	High	High	0.0001562	3.306e-06	2.58
False	High	[R].SPTVEPSTLPR.[E]	1xPhospho [S1(100)]	0.000412238	0.000233406	1	1	1	Q9BY89	Q9BY89 [1224-1234]	Q9BY89 1xPhospho [S1224(100)]	0	1263.59806	High	High	0.0001562	0.0001808	2.65
False	High	[R].SPVPALGFSQEPGPSPEGPMPLGGGEDEDAEEAVELPEASAPK.[A]	1xPhospho [S15(98.8)]	1.75393e-08	0.000233406	1	1	1	Q6IBW4	Q6IBW4 [232-274]	Q6IBW4 1xPhospho [S246(98.8)]	0	4351.9476	High	High	0.0001562	6.63e-09	3.13
False	High	[R].LHYTPPLQSPIIDNDPLLGQSPWR.[S]	1xPhospho [S9(99.4)]	0.000229556	0.000233406	1	1	1	Q5TKA1	Q5TKA1 [301-324]	Q5TKA1 1xPhospho [S309(99.4)]	0	2837.40221	High	High	0.0001562	9.988e-05	1.42
False	High	[K].LHQLAMQQSHFPMTHGNTGFSGIESSSPEVK.[G]	1xOxidation [M]; 1xPhospho [S27(100)]	1.39966e-09	0.000233406	1	1	3	Q15366	Q15366 [246-276]	Q15366 1xPhospho [S272(100)]	0	3478.55556	High	High	0.0001562	5.114e-10	3.97
False	High	[K].IHVSDQELQSANASVDDSRLEELK.[A]	2xPhospho [S10(100); S14(100)]	0.000110194	0.000233406	1	1	2	P22314	P22314 [807-830]	P22314 2xPhospho [S816(100); S820(100)]	1	2843.2496	High	High	0.0001562	4.744e-05	1.97
False	High	[K].IHVSDQELQSANASVDDSR.[L]	2xPhospho [S10(100); S14(100)]	2.52025e-06	0.000233406	1	1	1	P22314	P22314 [807-825]	P22314 2xPhospho [S816(100); S820(100)]	0	2230.90133	High	High	0.0001562	1.025e-06	2.77
False	High	[K].IHVSDQELQSANASVDDSR.[L]	1xPhospho [S4(100)]	4.13344e-10	0.000233406	1	1	3	P22314	P22314 [807-825]	P22314 1xPhospho [S810(100)]	0	2150.935	High	High	0.0001562	1.482e-10	3.77
False	High	[R].SPVPSAFSDQSR.[C]	1xPhospho [S1(100)]	6.15785e-07	0.000233406	1	1	1	Q9UQ35	Q9UQ35 [2449-2460]	Q9UQ35 1xPhospho [S2449(100)]	0	1357.57839	High	High	0.0001562	2.459e-07	2.83
False	High	[R].LHSSNPNLSTLDFGEEK.[N]	1xPhospho [S4(99.5)]	9.36361e-09	0.000233406	1	1	3	Q9H4L5	Q9H4L5 [301-317]	Q9H4L5 1xPhospho [S304(99.5)]	0	1967.87463	High	High	0.0001562	3.516e-09	3.15
False	High	[R].SPVPSPGSSSPQLQVK.[S]	1xPhospho [S10(100)]	1.61985e-12	0.000233406	1	1	2	Q8N3F8	Q8N3F8 [612-627]	Q8N3F8 1xPhospho [S621(100)]	0	1674.80984	High	High	0.0001562	5.347e-13	3.79
False	High	[K].SPVSKSPVEEK.[A]	1xPhospho [S6(100)]	0.000275761	0.000233406	1	1	2	P07197	P07197 [667-677]	P07197 1xPhospho [S672(100)]	1	1266.59772	High	High	0.0001562	0.0001205	2.13
False	High	[R].LHSPGATSTAELGSR.[G]	1xPhospho [S3(100)]	4.69312e-06	0.000233406	1	1	2	Q9BV73	Q9BV73 [2227-2241]	Q9BV73 1xPhospho [S2229(100)]	0	1563.71628	High	High	0.0001562	1.927e-06	1.71
False	High	[R].SPVSPLAAQGIPLPAQLTK.[S]	1xPhospho [S1(100)]	7.63375e-05	0.000233406	1	1	3	Q96SI1	Q96SI1 [35-53]	Q96SI1 1xPhospho [S35(100)]	0	1968.05656	High	High	0.0001562	3.268e-05	2.55
False	High	[R].IHRASDPGLPAEEPKEK.[S]	1xPhospho [S5(100)]	2.95134e-09	0.000233406	1	1	5	P27708	P27708 [1855-1871]	P27708 1xPhospho [S1859(100)]	2	1953.94298	High	High	0.0001562	1.088e-09	3.52
False	High	[R].IHRASDPGLPAEEPK.[E]	1xPhospho [S5(100)]	3.11685e-07	0.000233406	1	1	3	P27708	P27708 [1855-1869]	P27708 1xPhospho [S1859(100)]	1	1696.80543	High	High	0.0001562	1.229e-07	2.96
False	High	[K].LHQLSGSDQLESTAHSR.[I]	2xPhospho [S5(100); S7(100)]	0.000525228	0.000233406	1	1	1	O60271	O60271 [179-195]	O60271 2xPhospho [S183(100); S185(100)]	0	2025.84269	High	High	0.0001562	0.0002314	2.3
False	High	[K].LHQLSGSDQLESTAHSR.[I]	1xPhospho [S/T]	6.16252e-06	0.000233406	1	1	1	O60271	O60271 [179-195]		0	1945.87636	High	High	0.0001562	2.549e-06	2.56
False	High	[K].SPVPKSPVEEK.[G]	1xPhospho [S6(100)]	8.42238e-08	0.000233406	1	1	6	P07197	P07197 [615-625]; [628-638]; [641-651]; [654-664]	P07197 1xPhospho [S620(100)]; 1xPhospho [S633(100)]; 1xPhospho [S646(100)]; 1xPhospho [S659(100)]	1	1276.61846	High	High	0.0001562	3.271e-08	3.31
False	High	[K].LKDLGHPVEEEDELESGDQEDEDDESEDPGKDLDHI.[-]	1xPhospho [S16(100)]	5.00529e-07	0.000233406	1	1	2	O60763	O60763 [927-962]	O60763 1xPhospho [S942(100)]	2	4157.69903	High	High	0.0001562	1.996e-07	2.55
False	High	[R].LGTLSPAFSTR.[V]	1xPhospho [S5(100)]	0.000148149	0.000233406	1	1	3	Q7KZF4	Q7KZF4 [777-787]	Q7KZF4 1xPhospho [S781(100)]	0	1229.59258	High	High	0.0001562	6.397e-05	2.47
False	High	[R].SQEDEISSPVNK.[V]	1xPhospho [S1(100)]	4.2437e-06	0.000233406	1	1	3	Q5UIP0	Q5UIP0 [2189-2200]	Q5UIP0 1xPhospho [S2189(100)]	0	1412.5941	High	High	0.0001562	1.745e-06	2.33
False	High	[R].LGSGGSGDGPSVSWSR.[Q]	2xPhospho [S3(100); S6(100)]	1.76322e-09	0.000233406	1	1	1	Q9Y6R9	Q9Y6R9 [371-386]	Q9Y6R9 2xPhospho [S373(100); S376(100)]	0	1665.63057	High	High	0.0001562	6.478e-10	4.14
False	High	[K].LGSFSTAAEELAR.[R]	1xPhospho [S3(100)]	0.00013006	0.000233406	1	1	1	Q5VWQ8	Q5VWQ8 [872-884]	Q5VWQ8 1xPhospho [S874(100)]	0	1431.65155	High	High	0.0001562	5.627e-05	1.84
False	High	[R].SQLPTLEQDGGTQNPVSSPGMSQELR.[T]	1xOxidation [M21]; 1xPhospho [S18(99.2)]	3.07819e-08	0.000233406	1	1	2	P46937	P46937 [350-375]	P46937 1xPhospho [S367(99.2)]	0	2852.27681	High	High	0.0001562	1.177e-08	3.75
False	High	[R].LGSFGSITR.[Q]	1xPhospho [T8(99.7)]	0.00057727	0.000233406	1	1	5	Q14315	Q14315 [2231-2239]	Q14315 1xPhospho [T2238(99.7)]	0	1017.47649	High	High	0.0001562	0.0002538	2.5
False	High	[R].IGSDPLAYEPK.[E]	1xPhospho [S3(100)]	1.3597e-08	0.000233406	1	1	1	P19634	P19634 [701-711]	P19634 1xPhospho [S703(100)]	0	1269.57626	High	High	0.0001562	5.136e-09	3.92
False	High	[R].SQLQALHIGLDSSSIGSGPGDAEADDGFPESR.[L]	2xPhospho [S]	4.52931e-06	0.000233406	1	1	1	O75116	O75116 [1121-1152]		0	3373.42573	High	High	0.0001562	1.865e-06	2.03
False	High	[R].SQLSFLPTEAQAQVSPPPPYPAPQELTQPLLQQPR.[A]	1xPhospho [S4(96.5)]	0.000133176	0.000233406	1	1	1	Q6UUV7	Q6UUV7 [429-463]	Q6UUV7 1xPhospho [S432(96.5)]	0	3933.97864	High	High	0.0001562	5.753e-05	2.04
False	High	[R].LGSAEQSSPDLSFLVVK.[N]	1xPhospho [S3(100)]	0.000705534	0.000233406	1	1	2	Q96LW4	Q96LW4 [253-269]	Q96LW4 1xPhospho [S255(100)]	0	1856.90414	High	High	0.0001562	0.0003114	1.67
False	High	[K].IGQLEEQLEQEAK.[E]		8.26882e-09	0.000233406	1	1	1	P35580	P35580 [1823-1835]		0	1514.76968	High	High	0.0001562	3.102e-09	3.01
False	High	[R].LGQERDPGGITAGSTDEPPMLTK.[E]	1xPhospho [T15(99.4)]	3.50868e-07	0.000233406	1	1	1	Q8WUZ0	Q8WUZ0 [143-165]	Q8WUZ0 1xPhospho [T157(99.4)]	1	2450.1269	High	High	0.0001562	1.388e-07	2.65
False	High	[K].LGPISPPQPPSVSAWNKPLTSFGSAPSSEGAK.[N]	1xPhospho [S5(100)]	3.56473e-10	0.000233406	1	1	3	Q9Y520	Q9Y520 [2009-2040]	Q9Y520 1xPhospho [S2013(100)]	0	3271.60348	High	High	0.0001562	1.276e-10	3.02
False	High	[K].IGPLGLSPK.[K]	1xPhospho [S7(100)]	8.79145e-06	0.000233406	1	1	3	P30050	P30050 [32-40]	P30050 1xPhospho [S38(100)]	0	961.51181	High	High	0.0001562	3.642e-06	2.74
False	High	[R].SQLPTLEQDGGTQNPVSSPGMSQELR.[T]	1xPhospho [S18(99.3)]	4.97942e-06	0.000233406	1	1	2	P46937	P46937 [350-375]	P46937 1xPhospho [S367(99.3)]	0	2836.28189	High	High	0.0001562	2.045e-06	2.56
False	High	[R].LGPGGLDPVEVYESLPEELQK.[C]		1.80778e-07	0.000233406	1	1	3	Q16543	Q16543 [287-307]		0	2269.15982	High	High	0.0001562	7.086e-08	2.31
False	High	[R].LGPATGPPGPSASPTR.[H]	1xPhospho [S13(99.2)]	0.000500988	0.000233406	1	1	1	Q9ULC8	Q9ULC8 [731-746]	Q9ULC8 1xPhospho [S743(99.2)]	0	1542.7312	High	High	0.0001562	0.0002201	2.14
False	High	[K].SQPEPSPVLSQLSQR.[Q]	1xPhospho [S6(100)]	4.04736e-06	0.000233406	1	1	1	Q5T6F2	Q5T6F2 [427-441]	Q5T6F2 1xPhospho [S432(100)]	0	1732.82656	High	High	0.0001562	1.659e-06	2.64
False	High	[K].LGMENDDTAVQYAIGR.[S]	1xOxidation [M3]	5.55399e-11	0.000233406	1	1	1	Q05048	Q05048 [56-71]		0	1768.81704	High	High	0.0001562	1.937e-11	3.3
False	High	[K].LGMENDDTAVQYAIGR.[S]		1.5954e-08	0.000233406	1	1	2	Q05048	Q05048 [56-71]		0	1752.82212	High	High	0.0001562	6.021e-09	2.69
False	High	[R].SQPLTSPESR.[T]	1xPhospho [S6(100)]	0.000299567	0.000233406	1	1	1	P46939	P46939 [1400-1409]	P46939 1xPhospho [S1405(100)]	0	1181.51981	High	High	0.0001562	0.0001307	2.23
False	High	[R].SQRPSLEEEPEEEPGEGGTR.[F]	1xPhospho [S5(100)]	1.06731e-07	0.000233406	1	1	1	Q9H7J1	Q9H7J1 [29-48]	Q9H7J1 1xPhospho [S33(100)]	0	2292.9616	High	High	0.0001562	4.146e-08	2.57
False	High	[R].SQSADAPGPTER.[E]	1xPhospho [S3(100)]	0.000284039	0.000233406	1	1	1	Q9NSC5	Q9NSC5 [157-168]	Q9NSC5 1xPhospho [S159(100)]	0	1295.52635	High	High	0.0001562	0.0001236	2.18
False	High	[R].SQSDLDDQHDYDSVASDEDTDQEPLR.[S]	1xPhospho [S16(100)]	8.77879e-08	0.000233406	1	1	1	Q9Y2X7	Q9Y2X7 [373-398]	Q9Y2X7 1xPhospho [S388(100)]	0	3060.1862	High	High	0.0001562	3.396e-08	2.52
False	High	[R].SQSDLDDQHDYDSVASDEDTDQEPLR.[S]	2xPhospho [S16(99.4); Y/S/T]	1.32174e-06	0.000233406	1	1	1	Q9Y2X7	Q9Y2X7 [373-398]	Q9Y2X7 2xPhospho [S388(99.4); Y/S/T]	0	3140.15253	High	High	0.0001562	5.32e-07	2.41
False	High	[K].LGIHEDSQNR.[K]		0.00083218	0.000233406	1	1	1	P07900	P07900 [447-456]		0	1168.57052	High	High	0.0001562	0.000369	1.42
False	High	[R].LGLGTLSSSLSR.[A]	1xPhospho [S9(100)]	1.81736e-08	0.000233406	1	1	4	O95248	O95248 [1134-1145]	O95248 1xPhospho [S1142(100)]	0	1270.64026	High	High	0.0001562	6.894e-09	3.36
False	High	[K].LGLGIDEDEVAAEEPNAAVPDEIPPLEGDEDASR.[M]		6.31861e-13	0.000233406	1	1	2	P08238	P08238 [686-719]		0	3532.64494	High	High	0.0001562	2.062e-13	2.5
False	High	[R].SQLSSEEEGAVMGK.[Q]	1xPhospho [S]	6.8215e-05	0.000233406	1	1	1	Q5TB80	Q5TB80 [471-484]		0	1531.63458	High	High	0.0001562	2.915e-05	2.07
False	High	[K].LGTLNGSQEEMWQK.[T]	1xPhospho [S7(100)]	3.81465e-06	0.000233406	1	1	1	Q8N4C6	Q8N4C6 [1544-1557]	Q8N4C6 1xPhospho [S1550(100)]	0	1700.73496	High	High	0.0001562	1.567e-06	2.62
False	High	[K].IGSLDNITHVPGGGNK.[K]	1xPhospho [S3(100)]	2.01245e-06	0.000233406	1	1	3	P10636	P10636 [671-686]	P10636 1xPhospho [S673(100)]	0	1658.78978	High	High	0.0001562	8.172e-07	2.4
False	High	[R].LGSLSARSDSEATISR.[S]	1xPhospho [S8(99)]	2.43229e-06	0.000233406	1	1	1	Q5SW79	Q5SW79 [1158-1173]	Q5SW79 1xPhospho [S1165(99)]	1	1729.81163	High	High	0.0001562	9.929e-07	3.21
False	High	[K].IGTAEPDYGALYEGR.[N]		2.90123e-08	0.000233406	1	1	1	P19174	P19174 [764-778]		0	1611.76493	High	High	0.0001562	1.107e-08	2.64
False	High	[R].LGSYSGPTSVSR.[Q]	1xPhospho [S3(100)]	8.27945e-07	0.000233406	1	1	1	Q9BZ23	Q9BZ23 [187-198]	Q9BZ23 1xPhospho [S189(100)]	0	1290.57257	High	High	0.0001562	3.316e-07	2.68
False	High	[R].SQEDEISSPVNKVR.[R]	1xPhospho [S8(99.7)]	2.13376e-07	0.000233406	1	1	2	Q5UIP0	Q5UIP0 [2189-2202]	Q5UIP0 1xPhospho [S2196(99.7)]	1	1667.76362	High	High	0.0001562	8.41e-08	3.5
False	High	[R].LGSVEAPKTNK.[S]	1xPhospho [S3(100)]	0.000107615	0.000233406	1	1	1	P46087	P46087 [56-66]	P46087 1xPhospho [S58(100)]	1	1223.60314	High	High	0.0001562	4.639e-05	2.22
False	High	[R].LGSVDSFER.[S]	1xPhospho [S3(100)]	3.29279e-05	0.000233406	1	1	6	O60343	O60343 [586-594]	O60343 1xPhospho [S588(100)]	0	1089.46123	High	High	0.0001562	1.389e-05	2.32
False	High	[K].SQEEPKDTFEHDPSESIDEFNK.[S]	1xPhospho [S1(100)]	0.000701385	0.000233406	1	1	3	Q9NYF8	Q9NYF8 [183-204]	Q9NYF8 1xPhospho [S183(100)]	1	2688.09849	High	High	0.0001562	0.0003103	1.87
False	High	[K].SQEQLAAELAEYTAK.[I]		1.15586e-12	0.000233406	1	1	2	P15311	P15311 [413-427]		0	1651.81736	High	High	0.0001562	3.809e-13	4.48
False	High	[R].LGSSGLGSASSIQAAVR.[Q]	1xPhospho [S3(100)]	1.00999e-10	0.000233406	1	1	5	Q7Z6Z7	Q7Z6Z7 [3750-3766]	Q7Z6Z7 1xPhospho [S3752(100)]	0	1640.80034	High	High	0.0001562	3.549e-11	4.98
False	High	[R].LGSQHSPGR.[T]	1xPhospho [S6(100)]	1.67386e-07	0.000233406	1	1	1	Q8IZP0	Q8IZP0 [220-228]	Q8IZP0 1xPhospho [S225(100)]	0	1018.44658	High	High	0.0001562	6.551e-08	3.49
False	High	[R].LGSPVDNLEDMDRDDLTDDSVFTR.[S]	1xPhospho [S3(100)]	9.5598e-05	0.000233406	1	1	2	Q5VUA4	Q5VUA4 [171-194]	Q5VUA4 1xPhospho [S173(100)]	1	2805.19207	High	High	0.0001562	4.119e-05	1.94
False	High	[R].SQESGYYDR.[M]		0.000172795	0.000233406	1	1	1	P43243	P43243 [208-216]		0	1104.45924	High	High	0.0001562	7.479e-05	2.3
False	High	[R].SQGDEAGGHGEDRPEPLSPK.[E]	1xPhospho [S18(100)]	1.48598e-08	0.000233406	1	1	1	Q9NZT2	Q9NZT2 [361-380]	Q9NZT2 1xPhospho [S378(100)]	0	2142.90878	High	High	0.0001562	5.606e-09	4.17
False	High	[K].IGSLGLGTGEDDDYVDDFNSTSHR.[S]		9.18115e-12	0.000233406	1	1	2	O95684	O95684 [324-347]		0	2570.12774	High	High	0.0001562	3.108e-12	3.63
False	High	[R].IGSPLSPK.[K]	2xPhospho [S3(100); S6(100)]	5.41487e-05	0.000233406	1	1	2	Q659C4	Q659C4 [338-345]	Q659C4 2xPhospho [S340(100); S343(100)]	0	958.40464	High	High	0.0001562	2.305e-05	2.97
False	High	[R].LGSPLAVDEALRR.[S]	1xPhospho [S3(100)]	0.000270911	0.000233406	1	1	2	Q7RTP6	Q7RTP6 [1308-1320]	Q7RTP6 1xPhospho [S1310(100)]	1	1476.75702	High	High	0.0001562	0.0001181	2.22
False	High	[R].LGSPLAVDEALR.[R]	1xPhospho [S3(100)]	3.51442e-05	0.000233406	1	1	1	Q7RTP6	Q7RTP6 [1308-1319]	Q7RTP6 1xPhospho [S1310(100)]	0	1320.65591	High	High	0.0001562	1.484e-05	1.59
False	High	[K].SQGGEEEGPLSDK.[C]	1xPhospho [S1(100)]	1.32787e-08	0.000233406	1	1	1	Q9H063	Q9H063 [75-87]	Q9H063 1xPhospho [S75(100)]	0	1412.55771	High	High	0.0001562	5.016e-09	2.5
False	High	[R].SQLDDHPESDDEENFIDANDDEDMEK.[F]	1xPhospho [S9(100)]	2.05273e-12	0.000233406	1	1	1	Q03701	Q03701 [621-646]	Q03701 1xPhospho [S629(100)]	0	3132.14195	High	High	0.0001562	6.797e-13	3.58
False	High	[K].LGSPDSTSPSSSPTFWNYSR.[S]	1xPhospho [S6(96.2)]	8.14748e-05	0.000233406	1	1	1	Q96SK2	Q96SK2 [258-277]	Q96SK2 1xPhospho [S263(96.2)]	0	2252.94958	High	High	0.0001562	3.483e-05	1.8
False	High	[R].IGSMTGAEQALLPR.[V]	1xPhospho [S3(100)]	7.01456e-07	0.000233406	1	1	1	P04920	P04920 [241-254]	P04920 1xPhospho [S243(100)]	0	1523.72876	High	High	0.0001562	2.8e-07	2.51
False	High	[K].SQIDVALSQDSTYQGER.[A]		4.09261e-07	0.000233406	1	1	3	Q92900	Q92900 [1100-1116]		0	1896.89337	High	High	0.0001562	1.62e-07	3.15
False	High	[K].LGSLVENNER.[V]		0.000186614	0.000233406	1	2	1	Q99613	Q99613 [863-872]		0	1130.58003	High	High	0.0001562	8.098e-05	2.46
False	High	[R].LGSLVDEFK.[E]	1xPhospho [S3(100)]	0.000898429	0.000233406	1	1	3	P12956	P12956 [518-526]	P12956 1xPhospho [S520(100)]	0	1087.50712	High	High	0.0001562	0.0003982	2.24
False	High	[R].LGSLVDEFK.[E]		0.000131609	0.000233406	1	1	1	P12956	P12956 [518-526]		0	1007.54079	High	High	0.0001562	5.687e-05	1.73
False	High	[K].SQIDVALSQDSTYQGER.[A]	1xPhospho [S8(100)]	1.5277e-11	0.000233406	1	1	2	Q92900	Q92900 [1100-1116]	Q92900 1xPhospho [S1107(100)]	0	1976.85971	High	High	0.0001562	5.217e-12	4.02
False	High	[R].LGSLSARSDSEATISR.[S]	2xPhospho [S3(100); S/T]	0.000175891	0.000233406	1	1	3	Q5SW79	Q5SW79 [1158-1173]	Q5SW79 2xPhospho [S1160(100); S/T]	1	1809.77796	High	High	0.0001562	7.643e-05	3.03
False	High	[R].SQGDPEDPHDEHYLLATQSK.[Q]	1xPhospho [S1(100)]	1.55088e-06	0.000233406	1	1	1	Q9H981	Q9H981 [412-431]	Q9H981 1xPhospho [S412(100)]	0	2346.98743	High	High	0.0001562	6.279e-07	2.73
False	High	[R].IKDMDLWEQQEEER.[I]		1.68492e-06	0.000233406	1	1	1	Q14152	Q14152 [719-732]		1	1848.84325	High	High	0.0001562	6.823e-07	2.56
False	High	[R].LKEDILENEDEQNSPPK.[K]	1xPhospho [S14(100)]	5.12905e-06	0.000233406	1	1	1	Q9NTI5	Q9NTI5 [1270-1286]	Q9NTI5 1xPhospho [S1283(100)]	1	2077.93254	High	High	0.0001562	2.113e-06	2.58
False	High	[R].IKEEPVSEEGEEDEEQEAEEEPMDTSPSGLHSK.[L]	1xPhospho [S7(100)]	1.79253e-11	0.000233406	1	1	2	Q9NVU0	Q9NVU0 [497-529]	Q9NVU0 1xPhospho [S503(100)]	1	3780.54774	High	High	0.0001562	6.15e-12	5.67
False	High	[K].ILEGDNGMDSDMEEEADDGSK.[M]	1xOxidation [M]; 1xPhospho [S10(100)]	1.46661e-10	0.000233406	1	1	4	Q9H8G2	Q9H8G2 [194-214]	Q9H8G2 1xPhospho [S203(100)]	0	2352.83672	High	High	0.0001562	5.185e-11	3.12
False	High	[K].ILEGDNGMDSDMEEEADDGSK.[M]	1xPhospho [S10(100)]	7.53718e-15	0.000233406	1	1	2	Q9H8G2	Q9H8G2 [194-214]	Q9H8G2 1xPhospho [S203(100)]	0	2336.84181	High	High	0.0001562	2.299e-15	4.24
False	High	[K].SPSGPVKSPPLSPVGTTPVK.[L]	3xPhospho [S1(100); S8(100); S12(100)]	0.000503956	0.000233406	1	1	1	Q9BVC5	Q9BVC5 [182-201]	Q9BVC5 3xPhospho [S182(100); S189(100); S193(100)]	1	2171.97905	High	High	0.0001562	0.0002211	1.84
False	High	[K].LLEENETEAVTVPTPSPTPVR.[S]	1xPhospho [S16(99.4)]	1.05475e-07	0.000233406	1	1	3	Q9UHR4	Q9UHR4 [399-419]	Q9UHR4 1xPhospho [S414(99.4)]	0	2359.14286	High	High	0.0001562	4.091e-08	2.19
False	High	[K].ILEEENSLAEYHSR.[L]		0.000275761	0.000233406	1	1	1	Q15650	Q15650 [335-348]		0	1689.80785	High	High	0.0001562	0.0001205	2.0
False	High	[R].SPSGSAFGSQENLR.[W]	1xPhospho [S3(100)]	6.75245e-11	0.000233406	1	1	6	Q96N67	Q96N67 [1430-1443]	Q96N67 1xPhospho [S1432(100)]	0	1516.64278	High	High	0.0001562	2.364e-11	4.49
False	High	[R].LLEDSEESSEETVSR.[A]	2xPhospho [S5(100); S8(99.6)]	2.86707e-08	0.000233406	1	1	4	O60231	O60231 [99-113]	O60231 2xPhospho [S103(100); S106(99.6)]	0	1869.70386	High	High	0.0001562	1.091e-08	3.81
False	High	[R].LLEDSEESSEETVSR.[A]	1xPhospho [S8(99.7)]	2.95134e-09	0.000233406	1	1	4	O60231	O60231 [99-113]	O60231 1xPhospho [S106(99.7)]	0	1789.73752	High	High	0.0001562	1.089e-09	3.24
False	High	[R].LLEDSDSEDEAAPSPLQPALRPNPTAILDEAPKPK.[R]	3xPhospho [S5(100); S7(100); S14(98.8)]	0.000713907	0.000233406	1	1	3	Q9BW85	Q9BW85 [207-241]	Q9BW85 3xPhospho [S211(100); S213(100); S220(98.8)]	0	3964.79058	High	High	0.0001562	0.0003156	1.71
False	High	[R].LLEDSDSEDEAAPSPLQPALRPNPTAILDEAPKPK.[R]	2xPhospho [S5(100); S7(100)]	2.14818e-15	0.000233406	1	1	4	Q9BW85	Q9BW85 [207-241]	Q9BW85 2xPhospho [S211(100); S213(100)]	0	3884.82425	High	High	0.0001562	6.455e-16	6.89
False	High	[R].LIEDNEYTAR.[EQ]		3.04603e-06	0.000233406	1	4	3	P06241	P06241 [414-423]		0	1223.59026	High	High	0.0001562	1.245e-06	2.59
False	High	[K].LLEAISSLDGK.[N]	1xPhospho [S7(100)]	2.08707e-05	0.000233406	1	1	1	Q9BVJ6	Q9BVJ6 [46-56]	Q9BVJ6 1xPhospho [S52(100)]	0	1225.60756	High	High	0.0001562	8.754e-06	2.59
False	High	[K].ILEGDNGMDSDMEEEADDGSK.[M]	2xOxidation [M8; M12]; 1xPhospho [S10(100)]	1.03157e-05	0.000233406	1	1	1	Q9H8G2	Q9H8G2 [194-214]	Q9H8G2 1xPhospho [S203(100)]	0	2368.83164	High	High	0.0001562	4.286e-06	2.31
False	High	[R].IIDVVYNASNNELVR.[T]		6.11757e-08	0.000233406	1	1	2	P62241	P62241 [78-92]		0	1718.90717	High	High	0.0001562	2.357e-08	3.39
False	High	[R].SPSGSAFGSQENLR.[W]	2xPhospho [S3(100); S9(100)]	7.02647e-05	0.000233406	1	1	1	Q96N67	Q96N67 [1430-1443]	Q96N67 2xPhospho [S1432(100); S1438(100)]	0	1596.60911	High	High	0.0001562	3e-05	2.59
False	High	[K].ILDPNTGEPAPVLSSPPPADVSTFLAFPSPEK.[L]	2xPhospho [S29(100); S/T]	2.73095e-10	0.000233406	1	1	5	P46060	P46060 [414-445]	P46060 2xPhospho [S442(100); S/T]	0	3450.61576	High	High	0.0001562	9.728e-11	4.94
False	High	[K].ILDPNTGEPAPVLSSPPPADVSTFLAFPSPEK.[L]	1xPhospho [S15(99.2)]	7.13694e-17	0.000233406	1	1	8	P46060	P46060 [414-445]	P46060 1xPhospho [S428(99.2)]	0	3370.64943	High	High	0.0001562	2.036e-17	6.48
False	High	[K].LLDLSDSTSVASFPSADETDGNLPESR.[I]	2xPhospho [S/T]	1.51587e-05	0.000233406	1	1	1	Q13464	Q13464 [1094-1120]		0	2983.24933	High	High	0.0001562	6.341e-06	1.9
False	High	[K].LLDLSDSTSVASFPSADETDGNLPESR.[I]	1xPhospho [S/T]	2.15642e-09	0.000233406	1	1	2	Q13464	Q13464 [1094-1120]		0	2903.283	High	High	0.0001562	7.923e-10	3.19
False	High	[R].SPSKPLPEVTDEYKNDVK.[N]	1xPhospho [S/T/Y]	4.14436e-06	0.000233406	1	1	2	P05455	P05455 [92-109]		1	2126.00531	High	High	0.0001562	1.697e-06	3.23
False	High	[R].SPSLGSDLTFATR.[T]	1xPhospho [S1(100)]	9.65111e-08	0.000233406	1	1	1	Q13425	Q13425 [393-405]	Q13425 1xPhospho [S393(100)]	0	1431.65155	High	High	0.0001562	3.76e-08	2.81
False	High	[K].LIDLESPTPESQK.[S]	1xPhospho [T8(99.7)]	3.18951e-08	0.000233406	1	1	3	O43166	O43166 [1544-1556]	O43166 1xPhospho [T1551(99.7)]	0	1536.7193	High	High	0.0001562	1.22e-08	3.17
False	High	[R].SPSLLQSGAK.[K]	1xPhospho [S3(100)]	5.31455e-06	0.000233406	1	1	4	Q9BQG0	Q9BQG0 [1308-1317]	Q9BQG0 1xPhospho [S1310(100)]	0	1067.51327	High	High	0.0001562	2.189e-06	2.3
False	High	[K].IIDKEGDDYEVIPNSNFYVSR.[T]		1.89675e-06	0.000233406	1	1	2	Q9NTJ3	Q9NTJ3 [167-187]		1	2473.18816	High	High	0.0001562	7.719e-07	2.88
False	High	[K].LLDFGSLSNLQVTQPTVGMNFK.[T]	1xOxidation [M19]; 1xPhospho [S6(100)]	5.02537e-10	0.000233406	1	1	2	P08708	P08708 [108-129]	P08708 1xPhospho [S113(100)]	0	2505.2095	High	High	0.0001562	1.803e-10	3.99
False	High	[R].SPSLNLLQNK.[S]	1xPhospho [S3(100)]	1.31394e-06	0.000233406	1	1	3	O43353	O43353 [529-538]	O43353 1xPhospho [S531(100)]	0	1193.59258	High	High	0.0001562	5.299e-07	2.65
False	High	[K].ILDSVGIEADDDRLNK.[V]		4.47599e-06	0.000233406	1	1	1	P05387	P05387 [26-41]		1	1772.90248	High	High	0.0001562	1.834e-06	2.67
False	High	[R].ILDELDKDDSTHESLSQESESEEDGIHVDSQK.[A]	2xPhospho [S16(92.2); S19(92.2)]	3.40875e-06	0.000233406	1	1	1	Q9H6T3	Q9H6T3 [101-132]	Q9H6T3 2xPhospho [S116(92.2); S119(92.2)]	1	3774.54267	High	High	0.0001562	1.399e-06	3.1
False	High	[K].SPSGPVKSPPLSPVGTTPVK.[L]	2xPhospho [S8(100); S12(100)]	7.10361e-06	0.000233406	1	1	2	Q9BVC5	Q9BVC5 [182-201]	Q9BVC5 2xPhospho [S189(100); S193(100)]	1	2092.01272	High	High	0.0001562	2.932e-06	2.45
False	High	[R].SPSGGAAGPLLTPSQSLDGSRR.[S]	1xPhospho [S1(100)]	1.34112e-11	0.000233406	1	1	3	Q96CX2	Q96CX2 [185-206]	Q96CX2 1xPhospho [S185(100)]	1	2191.0503	High	High	0.0001562	4.565e-12	4.29
False	High	[R].SPQQTVPYVVPLSPK.[L]	1xPhospho [S13(100)]	5.49913e-08	0.000233406	1	1	3	Q9UQR0	Q9UQR0 [499-513]	Q9UQR0 1xPhospho [S511(100)]	0	1719.87171	High	High	0.0001562	2.115e-08	3.64
False	High	[R].SPQTLAPVGEDAMK.[T]	1xPhospho [S1(100)]	4.02721e-05	0.000233406	1	1	1	Q92797	Q92797 [1243-1256]	Q92797 1xPhospho [S1243(100)]	0	1523.68114	High	High	0.0001562	1.711e-05	2.05
False	High	[K].SPRITPPAAKPGSPQAK.[S]	2xPhospho [T5(100); S13(100)]	8.94902e-06	0.000233406	1	1	2	P35658	P35658 [666-682]	P35658 2xPhospho [T670(100); S678(100)]	1	1862.89254	High	High	0.0001562	3.708e-06	3.09
False	High	[K].SPRSPQLSDFGLER.[Y]	1xPhospho [S]	3.65977e-06	0.000233406	1	1	3	Q8IX90	Q8IX90 [152-165]		1	1668.77413	High	High	0.0001562	1.502e-06	2.9
False	High	[R].LLGLGSASGSVGR.[V]	1xPhospho [S10(99.4)]	1.01942e-05	0.000233406	1	1	2	Q9BU76	Q9BU76 [118-130]	Q9BU76 1xPhospho [S127(99.4)]	0	1253.62494	High	High	0.0001562	4.238e-06	2.63
False	High	[R].SPSDLHISPLAK.[K]	1xPhospho [S1(100)]	3.57156e-07	0.000233406	1	1	4	O95785	O95785 [1127-1138]	O95785 1xPhospho [S1127(100)]	0	1344.65591	High	High	0.0001562	1.418e-07	3.57
False	High	[R].SPSDLHISPLAK.[K]	2xPhospho [S1(100); S8(100)]	3.14044e-05	0.000233406	1	1	1	O95785	O95785 [1127-1138]	O95785 2xPhospho [S1127(100); S1134(100)]	0	1424.62224	High	High	0.0001562	1.331e-05	2.66
False	High	[K].LLGELLQDNAK.[L]		7.22533e-07	0.000233406	1	1	1	P37837	P37837 [259-269]		0	1213.67868	High	High	0.0001562	2.883e-07	2.36
False	High	[R].ILGEESGAPSPSPQK.[H]	1xPhospho [S]	0.000152599	0.000233406	1	1	2	Q9UL54	Q9UL54 [816-830]		0	1576.72544	High	High	0.0001562	6.599e-05	2.63
False	High	[K].SPSDLLDASAVSATSR.[Y]	1xPhospho [S3(100)]	2.01788e-11	0.000233406	1	1	2	O60499	O60499 [132-147]	O60499 1xPhospho [S134(100)]	0	1656.74764	High	High	0.0001562	6.942e-12	4.58
False	High	[K].SPSDSGYSYETIGK.[T]	1xPhospho [S3(100)]	7.60618e-10	0.000233406	1	1	2	P46821	P46821 [1915-1928]	P46821 1xPhospho [S1917(100)]	0	1570.63088	High	High	0.0001562	2.761e-10	3.67
False	High	[K].ILEYNNENDFLAGSPDAAIDSR.[Y]	1xPhospho [S14(100)]	4.14137e-07	0.000233406	1	1	1	A1L020	A1L020 [295-316]	A1L020 1xPhospho [S308(100)]	0	2504.0977	High	High	0.0001562	1.646e-07	2.57
False	High	[R].SPSGPPAMDLEGPR.[D]	1xPhospho [S3(99.5)]	0.000173821	0.000233406	1	1	1	O96018	O96018 [9-22]	O96018 1xPhospho [S11(99.5)]	0	1490.63452	High	High	0.0001562	7.545e-05	1.95
False	High	[R].SPSDSSTASTPVAEQIER.[A]	1xPhospho [S3(99.6)]	1.70059e-10	0.000233406	1	1	5	Q16643	Q16643 [337-354]	Q16643 1xPhospho [S339(99.6)]	0	1941.84372	High	High	0.0001562	6.039e-11	3.2
False	High	[K].IIEQLSPQAATSR.[D]	1xPhospho [S6(100)]	0.000317818	0.000233406	1	2	1	Q03468	Q03468 [153-165]	Q03468 1xPhospho [S158(100)]	0	1493.73595	High	High	0.0001562	0.0001388	1.84
False	High	[K].LLEQEALMEQQDPKSPSHK.[S]	1xPhospho [S15(100)]	0.000247908	0.000233406	1	1	2	Q96PY5	Q96PY5 [1002-1020]	Q96PY5 1xPhospho [S1016(100)]	1	2288.06284	High	High	0.0001562	0.0001083	2.7
False	High	[R].ILEPDDFLDDLDDEDYEEDTPKRR.[G]		0.00073095	0.000233406	1	1	1	Q92785	Q92785 [157-180]		2	2953.32215	High	High	0.0001562	0.0003225	1.68
False	High	[R].ILEPDDFLDDLDDEDYEEDTPKR.[R]		1.74246e-09	0.000233406	1	1	1	Q92785	Q92785 [157-179]		1	2797.22103	High	High	0.0001562	6.366e-10	3.54
False	High	[R].ILEPDDFLDDLDDEDYEEDTPK.[R]		9.4691e-10	0.000233406	1	1	4	Q92785	Q92785 [157-178]		0	2641.11992	High	High	0.0001562	3.441e-10	3.68
False	High	[R].ILENEKDLEEAEEYKEAR.[L]		1.11248e-07	0.000233406	1	1	2	O75347	O75347 [81-98]		2	2208.06665	High	High	0.0001562	4.341e-08	2.55
False	High	[R].SPSFGAGEGLLR.[S]	1xPhospho [S3(99.5)]	6.90276e-05	0.000233406	1	1	1	Q96PE2	Q96PE2 [418-429]	Q96PE2 1xPhospho [S420(99.5)]	0	1270.58274	High	High	0.0001562	2.957e-05	1.91
False	High	[K].SPSFGGASEASAR.[T]	1xPhospho [S3(100)]	9.30833e-09	0.000233406	1	1	3	Q8WVT3	Q8WVT3 [182-194]	Q8WVT3 1xPhospho [S184(100)]	0	1303.53144	High	High	0.0001562	3.49e-09	3.3
False	High	[R].SPSGGAAGPLLTPSQSLDGSR.[R]	1xPhospho [S1(100)]	1.25255e-16	0.000233406	1	1	4	Q96CX2	Q96CX2 [185-205]	Q96CX2 1xPhospho [S185(100)]	0	2034.94919	High	High	0.0001562	3.604e-17	4.72
False	High	[R].LIEGVHPGSLVEKLPDSPALAK.[K]	1xPhospho [S17(100)]	0.000388579	0.000233406	1	1	2	Q13586	Q13586 [559-580]	Q13586 1xPhospho [S575(100)]	1	2350.24179	High	High	0.0001562	0.0001699	2.39
False	High	[R].ILEGPQQSLSGSPLQPIPASPPPQIPPGLRPR.[F]	2xPhospho [S20(100); S]	1.49385e-09	0.000233406	1	1	6	O15446	O15446 [117-148]	O15446 2xPhospho [S136(100); S]	0	3484.77533	High	High	0.0001562	5.474e-10	3.54
False	High	[R].ILEGPQQSLSGSPLQPIPASPPPQIPPGLRPR.[F]	1xPhospho [S20(100)]	2.19087e-12	0.000233406	1	1	4	O15446	O15446 [117-148]	O15446 1xPhospho [S136(100)]	0	3404.809	High	High	0.0001562	7.291e-13	4.02
False	High	[K].SPSFASEWDEIEK.[I]	1xPhospho [S3(100)]	9.0368e-09	0.000233406	1	1	2	Q92625	Q92625 [661-673]	Q92625 1xPhospho [S663(100)]	0	1604.65161	High	High	0.0001562	3.393e-09	3.69
False	High	[R].LLDEEEATDNDLR.[A]		6.01372e-07	0.000233406	1	1	1	Q8WUM4	Q8WUM4 [457-469]		0	1532.70747	High	High	0.0001562	2.396e-07	2.32
False	High	[R].LLDDISNGYDDSEDGGHTLGDPSYSYETTEK.[I]		6.24422e-13	0.000233406	1	1	1	P46821	P46821 [1983-2013]		0	3393.44009	High	High	0.0001562	2.041e-13	4.51
False	High	[K].ILATPPQEDAPSVDIANIR.[M]	1xPhospho [T4(100)]	0.000351425	0.000233406	1	1	2	P29401	P29401 [284-302]	P29401 1xPhospho [T287(100)]	0	2100.03728	High	High	0.0001562	0.000154	1.58
False	High	[R].LKQLSVEPYSQEEAER.[A]	1xPhospho [S10(100)]	0.000808013	0.000233406	1	1	1	O00488	O00488 [89-104]	O00488 1xPhospho [S98(100)]	1	1985.92158	High	High	0.0001562	0.0003584	1.96
False	High	[K].LKQLMEQDASSSPSAQVIGLK.[N]	1xOxidation [M5]; 1xPhospho [S]	0.000343212	0.000233406	1	1	1	Q9H4L5	Q9H4L5 [361-381]		1	2326.136	High	High	0.0001562	0.0001502	1.23
False	High	[K].LKQLMEQDASSSPSAQVIGLK.[N]	1xPhospho [S12(99.3)]	3.44691e-07	0.000233406	1	1	1	Q9H4L5	Q9H4L5 [361-381]	Q9H4L5 1xPhospho [S372(99.3)]	1	2310.14109	High	High	0.0001562	1.365e-07	3.42
False	High	[K].LKQLEMENSPLLSPR.[S]	1xPhospho [S9(100)]	0.000766259	0.000233406	1	1	1	Q9HCM4	Q9HCM4 [509-523]	Q9HCM4 1xPhospho [S517(100)]	1	1834.91326	High	High	0.0001562	0.0003393	2.59
False	High	[K].IKPSSSANAIYSLAARPLPVPK.[L]	1xPhospho [S/Y]	0.000312229	0.000233406	1	1	2	P22681	P22681 [664-685]		0	2360.27376	High	High	0.0001562	0.0001364	1.71
False	High	[R].SPSQESIGAR.[S]	1xPhospho [S3(100)]	0.000563796	0.000233406	1	1	2	Q8WXE0	Q8WXE0 [695-704]	Q8WXE0 1xPhospho [S697(100)]	0	1111.47794	High	High	0.0001562	0.0002488	2.37
False	High	[K].IKNENTEGSPQEDGVELEGLKQR.[L]	1xPhospho [S9(99.7)]	6.6378e-10	0.000233406	1	1	2	P11388	P11388 [1239-1261]	P11388 1xPhospho [S1247(99.7)]	2	2650.23559	High	High	0.0001562	2.404e-10	2.66
False	High	[K].IKNENTEGSPQEDGVELEGLK.[Q]	1xPhospho [S9(100)]	1.40527e-12	0.000233406	1	1	4	P11388	P11388 [1239-1259]	P11388 1xPhospho [S1247(100)]	1	2366.07591	High	High	0.0001562	4.639e-13	3.97
False	High	[R].LKLSPSPSSR.[V]	2xPhospho [S4(100); S6(100)]	0.000215091	0.000233406	2	2	5	P20700; Q03252	P20700 [388-397]; Q03252 [402-411]	P20700 2xPhospho [S391(100); S393(100)]; Q03252 2xPhospho [S405(100); S407(100)]	1	1231.54835	High	High	0.0001562	9.336e-05	2.21
False	High	[R].SPSSDLDTDAEGDDFELLDQSELSQLDPASSR.[S]	1xPhospho [S/T]	5.57759e-05	0.000233406	1	1	2	Q86VR2	Q86VR2 [433-464]		0	3519.48065	High	High	0.0001562	2.378e-05	1.36
False	High	[R].SPSTLLPK.[K]	1xPhospho [S1(99.6)]	0.000657312	0.000233406	1	1	2	P27816	P27816 [825-832]	P27816 1xPhospho [S825(99.6)]	0	922.46453	High	High	0.0001562	0.0002898	2.29
False	High	[R].SPSTTYLHTPTPSEDAAIPSK.[S]	1xPhospho [S1(99.2)]	9.42522e-08	0.000233406	1	1	1	Q13111	Q13111 [775-795]	Q13111 1xPhospho [S775(99.2)]	0	2280.04315	High	High	0.0001562	3.661e-08	3.68
False	High	[R].SPSPPTQHTGQPPGQPSAPSQLSAPR.[R]	1xPhospho [S3(96.6)]	2.24078e-05	0.000233406	1	1	2	Q68EM7	Q68EM7 [674-699]	Q68EM7 1xPhospho [S676(96.6)]	0	2687.25733	High	High	0.0001562	9.399e-06	2.1
False	High	[R].LKKLSVPTSDEEDEVPAPKPR.[G]	3xPhospho [S5(100); T8(100); S9(100)]	4.54997e-08	0.000233406	1	1	6	Q8NE71	Q8NE71 [101-121]	Q8NE71 3xPhospho [S105(100); T108(100); S109(100)]	2	2575.14936	High	High	0.0001562	1.753e-08	2.48
False	High	[K].IKGSSPGIQDTLEAEDGAFETDEAPEDR.[I]	1xPhospho [S/T]	4.53355e-05	0.000233406	1	1	1	Q9UNX4	Q9UNX4 [237-264]		1	3057.32084	High	High	0.0001562	1.921e-05	1.85
False	High	[R].LKGQEDSLASAVDAATEQK.[T]	1xPhospho [S7(100)]	4.31662e-07	0.000233406	1	1	2	Q8WUD4	Q8WUD4 [143-161]	Q8WUD4 1xPhospho [S149(100)]	1	2040.94852	High	High	0.0001562	1.718e-07	3.5
False	High	[K].SPSVPKSPTPKSPPSR.[K]	2xPhospho [S7(99.2); S12(99.3)]	3.55629e-05	0.000233406	1	1	1	Q9NVD7	Q9NVD7 [8-23]	Q9NVD7 2xPhospho [S14(99.2); S19(99.3)]	2	1808.83436	High	High	0.0001562	1.507e-05	2.65
False	High	[K].LKGEATVSFDDPPSAK.[A]	1xPhospho [S14(100)]	5.47016e-07	0.000233406	1	1	2	P35637	P35637 [333-348]	P35637 1xPhospho [S346(100)]	1	1741.80442	High	High	0.0001562	2.183e-07	2.66
False	High	[R].SPSVSSPEPAEK.[S]	1xPhospho [S]	0.000134762	0.000233406	1	1	1	Q9UQ35	Q9UQ35 [1727-1738]		0	1294.55625	High	High	0.0001562	5.826e-05	2.14
False	High	[K].LKFSDDEEEEEVVKDGRPK.[W]	1xPhospho [S4(100)]	7.36731e-05	0.000233406	1	1	2	Q5JSZ5	Q5JSZ5 [385-403]	Q5JSZ5 1xPhospho [S388(100)]	2	2329.05953	High	High	0.0001562	3.154e-05	1.41
False	High	[R].LKFMSSPSLSDLGK.[R]	1xPhospho [S]	9.11756e-05	0.000233406	1	1	1	P85299	P85299 [7-20]		1	1589.76447	High	High	0.0001562	3.925e-05	1.72
False	High	[R].SPSWTAPPVIALQNGLSEDEALQR.[A]	1xPhospho [S/T]	1.11981e-06	0.000233406	1	1	1	Q8WV99	Q8WV99 [181-204]		0	2659.27634	High	High	0.0001562	4.517e-07	1.93
False	High	[R].SPTGPSNSFLANMGGTVAHK.[I]	1xPhospho [S1(99.3)]	8.34274e-05	0.000233406	1	1	1	Q96I25	Q96I25 [222-241]	Q96I25 1xPhospho [S222(99.3)]	0	2052.92087	High	High	0.0001562	3.582e-05	1.79
False	High	[K].IKEEVLSESEAENQQAGAAALAPEIVIK.[V]	2xPhospho [S7(100); S9(100)]	5.60547e-06	0.000233406	1	1	1	Q9UJX5	Q9UJX5 [771-798]	Q9UJX5 2xPhospho [S777(100); S779(100)]	1	3097.47418	High	High	0.0001562	2.315e-06	1.68
False	High	[K].IKEEVLSESEAENQQAGAAALAPEIVIK.[V]	1xPhospho [S]	6.81518e-06	0.000233406	1	1	1	Q9UJX5	Q9UJX5 [771-798]		1	3017.50785	High	High	0.0001562	2.814e-06	1.87
False	High	[R].IKEEPVSEEGEEDEEQEAEEEPMDTSPSGLHSK.[L]	1xOxidation [M23]; 1xPhospho [S26(99.2)]	1.84018e-07	0.000233406	1	1	2	Q9NVU0	Q9NVU0 [497-529]	Q9NVU0 1xPhospho [S522(99.2)]	1	3796.54266	High	High	0.0001562	7.202e-08	1.63
False	High	[R].LKKLSVPTSDEEDEVPAPKPR.[G]	2xPhospho [S5(100); S9(99.1)]	6.41843e-07	0.000233406	1	1	6	Q8NE71	Q8NE71 [101-121]	Q8NE71 2xPhospho [S105(100); S109(99.1)]	2	2495.18303	High	High	0.0001562	2.566e-07	3.65
False	High	[R].LKSEDELRPEVDEHTQK.[T]	1xPhospho [S3(100)]	0.000152599	0.000233406	1	1	1	Q96D71	Q96D71 [707-723]	Q96D71 1xPhospho [S709(100)]	1	2132.98597	High	High	0.0001562	6.61e-05	2.26
False	High	[R].LKSEDGVEGDLGETQSR.[T]	1xPhospho [S3(100)]	4.08478e-10	0.000233406	1	1	3	Q09666	Q09666 [133-149]	Q09666 1xPhospho [S135(100)]	1	1899.83316	High	High	0.0001562	1.467e-10	2.96
False	High	[K].IKSEHPGLSIGDTAK.[K]	1xPhospho [S9(100)]	0.000779933	0.000233406	1	1	1	P26583	P26583 [113-127]	P26583 1xPhospho [S121(100)]	1	1632.79928	High	High	0.0001562	0.0003454	2.24
False	High	[K].ILATDVSSKNTPDSK.[K]	1xPhospho [T11(99.1)]	5.74519e-05	0.000233406	1	1	1	Q03188	Q03188 [120-134]	Q03188 1xPhospho [T130(99.1)]	1	1655.78877	High	High	0.0001562	2.451e-05	2.0
False	High	[R].LIASSPTLISGITSPPLLDSIK.[T]	1xPhospho [S/T]	2.60793e-08	0.000233406	1	1	2	Q5T0B9	Q5T0B9 [156-177]		0	2303.25096	High	High	0.0001562	9.925e-09	2.67
False	High	[R].LLASSPALPSSGAQAR.[L]	1xPhospho [S]	1.34455e-07	0.000233406	1	1	2	Q9NYZ3	Q9NYZ3 [164-179]		0	1605.79961	High	High	0.0001562	5.234e-08	1.89
False	High	[K].LIAPVAEEEATVPNNK.[I]		8.22001e-09	0.000233406	1	1	2	P07195	P07195 [8-23]		0	1694.89594	High	High	0.0001562	3.082e-09	2.4
False	High	[R].SPSISNMAALSR.[A]	1xPhospho [S3(100)]	1.56009e-06	0.000233406	1	1	2	Q9H1A4	Q9H1A4 [341-352]	Q9H1A4 1xPhospho [S343(100)]	0	1313.59193	High	High	0.0001562	6.321e-07	2.57
False	High	[K].SPSLSPSPPSPLEK.[T]	1xPhospho [S10(100)]	2.32896e-09	0.000233406	1	1	3	P46821	P46821 [1256-1269]	P46821 1xPhospho [S1265(100)]	0	1502.71382	High	High	0.0001562	8.575e-10	4.43
False	High	[K].SPSLSPSPPSPLEK.[T]	2xPhospho [S5(100); S10(100)]	5.22098e-06	0.000233406	1	1	2	P46821	P46821 [1256-1269]	P46821 2xPhospho [S1260(100); S1265(100)]	0	1582.68015	High	High	0.0001562	2.154e-06	3.76
False	High	[R].SPSPAHLPDDPK.[V]	1xPhospho [S3(99.6)]	2.82036e-06	0.000233406	1	1	2	Q92615	Q92615 [599-610]	Q92615 1xPhospho [S601(99.6)]	0	1340.58822	High	High	0.0001562	1.154e-06	2.36
False	High	[K].LLADQAEAR.[R]		0.000199166	0.000233406	1	1	1	P84098	P84098 [154-162]		0	986.52653	High	High	0.0001562	8.664e-05	2.08
False	High	[R].LIAASSRPNQASSEGQFVVLSSSQSEESDLGEGGK.[K]	1xPhospho [S25(100)]	1.32787e-08	0.000233406	1	1	1	Q9UKG1	Q9UKG1 [669-703]	Q9UKG1 1xPhospho [S693(100)]	0	3631.67593	High	High	0.0001562	5.022e-09	2.76
False	High	[R].IKWDEQTSNTKGDDDEESDEEAVK.[K]	1xPhospho [S18(100)]	5.37386e-07	0.000233406	1	1	2	O43395	O43395 [602-625]	O43395 1xPhospho [S619(100)]	2	2848.16803	High	High	0.0001562	2.135e-07	2.41
False	High	[K].LKTPGVDAPSWLEEQ.[-]	1xPhospho [T3(100)]	1.00001e-07	0.000233406	1	1	1	P53367	P53367 [359-373]	P53367 1xPhospho [T361(100)]	1	1749.80951	High	High	0.0001562	3.897e-08	2.67
False	High	[R].LKTLLVNNNR.[I]		0.000641979	0.000233406	1	1	2	P09661	P09661 [66-75]		1	1184.71098	High	High	0.0001562	0.0002828	1.73
False	High	[R].IKTEPSSPLSDPSDIIR.[V]	2xPhospho [T/S]	1.37884e-05	0.000233406	1	1	1	Q9ULJ3	Q9ULJ3 [429-445]		1	2014.9134	High	High	0.0001562	5.759e-06	2.83
False	High	[R].IKTEPSSPLSDPSDIIR.[V]	1xPhospho [S/T]	2.99513e-05	0.000233406	1	1	1	Q9ULJ3	Q9ULJ3 [429-445]		1	1934.94706	High	High	0.0001562	1.267e-05	2.52
False	High	[R].SPSPAPPPR.[R]	2xPhospho [S1(100); S3(100)]	0.000867225	0.000233406	1	1	4	Q8IYB3	Q8IYB3 [560-568]	Q8IYB3 2xPhospho [S560(100); S562(100)]	0	1065.4166	High	High	0.0001562	0.0003846	2.9
False	High	[K].LKTEKEPDATPPSPR.[T]	1xPhospho [S13(100)]	1.33071e-05	0.000233406	1	1	1	P28715	P28715 [329-343]	P28715 1xPhospho [S341(100)]	2	1745.84696	High	High	0.0001562	5.545e-06	3.11
False	High	[R].SPSPEPIYNSEGK.[R]	1xPhospho [S3(99.6)]	1.16031e-06	0.000233406	1	1	2	Q15637	Q15637 [80-92]	Q15637 1xPhospho [S82(99.6)]	0	1484.63048	High	High	0.0001562	4.685e-07	2.04
False	High	[R].SPSPEPIYNSEGKR.[L]	1xPhospho [S/Y]	0.000689081	0.000233406	1	1	2	Q15637	Q15637 [80-93]		1	1640.73159	High	High	0.0001562	0.0003047	1.54
False	High	[R].LKSVEDEMDSPGEEPFYTGQGR.[S]	2xPhospho [S3(100); S10(100)]	6.73494e-06	0.000233406	1	1	1	Q12857	Q12857 [278-299]	Q12857 2xPhospho [S280(100); S287(100)]	1	2631.03577	High	High	0.0001562	2.782e-06	2.64
False	High	[R].LKSVEDEMDSPGEEPFYTGQGR.[S]	1xPhospho [S10(99)]	0.000186614	0.000233406	1	1	1	Q12857	Q12857 [278-299]	Q12857 1xPhospho [S287(99)]	1	2551.06944	High	High	0.0001562	8.093e-05	2.06
False	High	[K].SPSPGGPQLSPQLPR.[N]	1xPhospho [S10(100)]	1.2295e-08	0.000233406	1	1	2	Q9HCH0	Q9HCH0 [464-478]	Q9HCH0 1xPhospho [S473(100)]	0	1597.7734	High	High	0.0001562	4.622e-09	3.74
False	High	[R].SPSPGLFR.[A]	1xPhospho [S3(100)]	0.00079385	0.000233406	1	1	2	Q9HAW4	Q9HAW4 [808-815]	Q9HAW4 1xPhospho [S810(100)]	0	940.42881	High	High	0.0001562	0.000352	2.33
False	High	[R].SPSPKPTKVHIGR.[L]	2xPhospho [S1(100); S3(100)]	1.3707e-05	0.000233406	1	1	3	Q15287	Q15287 [155-167]	Q15287 2xPhospho [S155(100); S157(100)]	1	1563.74442	High	High	0.0001562	5.725e-06	2.61
False	High	[K].SPSPPDGSPAATPEIR.[V]	1xPhospho [S1(99.6)]	3.00231e-10	0.000233406	1	1	6	O00499	O00499 [296-311]	O00499 1xPhospho [S296(99.6)]	0	1658.74216	High	High	0.0001562	1.072e-10	3.32
False	High	[R].LKSLNANTDITSLAR.[K]	1xPhospho [S3(100)]	3.38622e-07	0.000233406	1	1	2	Q92845	Q92845 [58-72]	Q92845 1xPhospho [S60(100)]	1	1696.86294	High	High	0.0001562	1.342e-07	2.74
False	High	[R].SPSPPLPTHIPPEPPRTPPFPAK.[T]	2xPhospho [T17(100); S/T]	0.000161904	0.000233406	1	1	10	Q8IZ21	Q8IZ21 [342-364]	Q8IZ21 2xPhospho [T358(100); S/T]	1	2617.26155	High	High	0.0001562	7.022e-05	2.11
False	High	[K].SPQPDPVDTPASTK.[Q]	1xPhospho [S1(100)]	0.00057727	0.000233406	1	1	1	P46013	P46013 [2344-2357]	P46013 1xPhospho [S2344(100)]	0	1519.66759	High	High	0.0001562	0.000254	1.43
False	High	[K].SNGELSESPGAGK.[G]	1xPhospho [S8(100)]	1.99794e-08	0.000233406	1	1	1	Q12830	Q12830 [756-768]	Q12830 1xPhospho [S763(100)]	0	1312.54167	High	High	0.0001562	7.597e-09	3.2
False	High	[R].LPDAHSDYAR.[Y]		0.00077079	0.000233406	1	1	1	Q96PK6	Q96PK6 [638-647]		0	1144.53816	High	High	0.0001562	0.000341	1.31
False	High	[K].LPDGQEYQR.[I]		0.000144683	0.000233406	1	1	1	Q14694	Q14694 [48-56]		0	1105.52726	High	High	0.0001562	6.264e-05	1.57
False	High	[K].SLMSISNAGSGLLSHSSTLTGSPIMEEK.[R]	1xPhospho [S22(100)]	0.000308558	0.000233406	1	1	1	Q4VCS5	Q4VCS5 [787-814]	Q4VCS5 1xPhospho [S808(100)]	0	2914.35737	High	High	0.0001562	0.0001347	2.26
False	High	[R].LSSEVSGSGSGNFGEEGNPQGK.[E]	1xPhospho [S]	3.66316e-05	0.000233406	1	1	3	O14654	O14654 [456-477]		0	2203.91393	High	High	0.0001562	1.549e-05	2.29
False	High	[R].LSSESHHGGSPIHWVLPAGMSAK.[M]	1xPhospho [S10(100)]	2.44505e-07	0.000233406	1	1	2	Q96MU7	Q96MU7 [415-437]	Q96MU7 1xPhospho [S424(100)]	0	2465.14315	High	High	0.0001562	9.645e-08	2.93
False	High	[R].SLMSSPEDLTK.[D]	1xPhospho [S5(99.5)]	0.000653445	0.000233406	1	1	1	P46821	P46821 [828-838]	P46821 1xPhospho [S832(99.5)]	0	1287.55381	High	High	0.0001562	0.0002888	1.98
False	High	[R].SLMSSPEDLTK.[D]	2xPhospho [S4(100); S5(100)]	0.000233667	0.000233406	1	1	3	P46821	P46821 [828-838]	P46821 2xPhospho [S831(100); S832(100)]	0	1367.52014	High	High	0.0001562	0.0001019	2.21
False	High	[R].LSSEMNTSTVNSAR.[E]	1xPhospho [S8(99.5)]	1.14665e-06	0.000233406	1	1	1	P20700	P20700 [277-290]	P20700 1xPhospho [S284(99.5)]	0	1576.66728	High	High	0.0001562	4.629e-07	2.58
False	High	[K].LSSEDEEEDEAEDDQSEASGKK.[S]	2xPhospho [S2(100); S3(100)]	0.00057727	0.000233406	1	1	1	Q8NEJ9	Q8NEJ9 [141-162]	Q8NEJ9 2xPhospho [S142(100); S143(100)]	1	2586.9128	High	High	0.0001562	0.0002548	1.22
False	High	[K].LSSEDEEEDEAEDDQSEASGKK.[S]	1xPhospho [S3(99.3)]	1.34369e-08	0.000233406	1	1	1	Q8NEJ9	Q8NEJ9 [141-162]	Q8NEJ9 1xPhospho [S143(99.3)]	1	2506.94647	High	High	0.0001562	5.076e-09	2.75
False	High	[R].LSSDDGDSSTMR.[N]	1xPhospho [S3(100)]	0.000412238	0.000233406	1	1	1	Q6KC79	Q6KC79 [254-265]	Q6KC79 1xPhospho [S256(100)]	0	1350.48792	High	High	0.0001562	0.0001804	1.91
False	High	[R].LSSAHSMSDLSGSHMSSEK.[L]	1xPhospho [S3(99)]	2.92502e-05	0.000233406	1	1	1	Q7L804	Q7L804 [222-240]	Q7L804 1xPhospho [S224(99)]	0	2057.8304	High	High	0.0001562	1.236e-05	1.89
False	High	[K].SINEENGEVSEDQSQNK.[H]	1xPhospho [S10(100)]	0.000137177	0.000233406	1	1	1	Q13523	Q13523 [23-39]	Q13523 1xPhospho [S32(100)]	0	1986.79241	High	High	0.0001562	5.923e-05	1.79
False	High	[R].SINKLDSPDPFK.[L]	2xPhospho [S1(100); S7(100)]	2.01245e-06	0.000233406	1	1	1	P42566	P42566 [790-801]	P42566 2xPhospho [S790(100); S796(100)]	1	1520.64337	High	High	0.0001562	8.158e-07	3.76
False	High	[R].ISSKSPGHMVILDQTK.[G]	1xPhospho [S/T]	0.000158116	0.000233406	1	1	1	Q9NWH9	Q9NWH9 [549-564]		1	1820.89761	High	High	0.0001562	6.86e-05	2.58
False	High	[R].SLNLQAESVR.[G]	1xPhospho [S1(100)]	6.02389e-05	0.000233406	1	1	1	Q12923	Q12923 [890-899]	Q12923 1xPhospho [S890(100)]	0	1196.56709	High	High	0.0001562	2.573e-05	2.6
False	High	[K].SLNLVDSPQPLLEK.[V]	1xPhospho [S1(100)]	1.89306e-09	0.000233406	1	1	1	P46019	P46019 [729-742]	P46019 1xPhospho [S729(100)]	0	1632.82443	High	High	0.0001562	6.927e-10	3.87
False	High	[R].LSQSSQDSSPVR.[N]	1xPhospho [S9(99.7)]	1.38495e-07	0.000233406	1	1	2	O95251	O95251 [49-60]	O95251 1xPhospho [S57(99.7)]	0	1370.59476	High	High	0.0001562	5.41e-08	3.58
False	High	[R].LSQNSVNLSPSSHANNLSVVTYSK.[G]	1xPhospho [S5(99.4)]	6.37238e-09	0.000233406	1	1	1	Q9H6K1	Q9H6K1 [264-287]	Q9H6K1 1xPhospho [S268(99.4)]	0	2626.25085	High	High	0.0001562	2.386e-09	3.36
False	High	[R].LSQMQSPIPLTETR.[T]	1xOxidation [M4]; 1xPhospho [S6(100)]	0.000605186	0.000233406	1	1	3	Q2VPK5	Q2VPK5 [414-427]	Q2VPK5 1xPhospho [S419(100)]	0	1696.79756	High	High	0.0001562	0.0002672	2.28
False	High	[R].LSQMQSPIPLTETR.[T]	1xPhospho [S6(100)]	1.07435e-06	0.000233406	1	1	2	Q2VPK5	Q2VPK5 [414-427]	Q2VPK5 1xPhospho [S419(100)]	0	1680.80265	High	High	0.0001562	4.325e-07	2.83
False	High	[R].SLPAGDALYLSFNPPQPSR.[G]	1xPhospho [S1(100)]	3.51442e-05	0.000233406	1	1	1	Q92974	Q92974 [886-904]	Q92974 1xPhospho [S886(100)]	0	2110.0005	High	High	0.0001562	1.492e-05	1.95
False	High	[K].SLPAPVAQRPDSPGGGLQAPGQK.[R]	1xPhospho [S12(100)]	1.74737e-05	0.000233406	1	1	2	Q5JVS0	Q5JVS0 [97-119]	Q5JVS0 1xPhospho [S108(100)]	0	2308.14453	High	High	0.0001562	7.34e-06	1.99
False	High	[R].ISPTAGNQNGLLNK.[T]	1xPhospho [S/T]	1.32959e-06	0.000233406	1	1	1	Q8WXX7	Q8WXX7 [1197-1210]		0	1506.7312	High	High	0.0001562	5.37e-07	2.31
False	High	[R].SLPFSENVSAVQK.[L]	1xPhospho [S1(100)]	4.21864e-06	0.000233406	1	1	1	Q16513	Q16513 [21-33]	Q16513 1xPhospho [S21(100)]	0	1485.6985	High	High	0.0001562	1.736e-06	2.57
False	High	[K].ISPSSLSNNYNNMNNR.[N]	1xPhospho [S4(98.6)]	0.000649601	0.000233406	1	1	1	Q9Y4E8	Q9Y4E8 [241-256]	Q9Y4E8 1xPhospho [S244(98.6)]	0	1904.79567	High	High	0.0001562	0.0002869	1.32
False	High	[K].ISPSSLSNNYNNMNNR.[N]		0.000395531	0.000233406	1	1	2	Q9Y4E8	Q9Y4E8 [241-256]		0	1824.82933	High	High	0.0001562	0.0001734	0.94
False	High	[R].SLPSSSQLKGSPQAISR.[A]	1xPhospho [S11(100)]	1.48918e-05	0.000233406	1	1	2	Q8WYP5	Q8WYP5 [1150-1166]	Q8WYP5 1xPhospho [S1160(100)]	1	1822.90587	High	High	0.0001562	6.213e-06	3.03
False	High	[K].ISREPEPAAGPQAEESATVSAPAPMSPTR.[R]	1xPhospho [S26(99.4)]	0.000893152	0.000233406	1	1	1	Q9BWG6	Q9BWG6 [158-186]	Q9BWG6 1xPhospho [S183(99.4)]	1	3014.39251	High	High	0.0001562	0.0003962	1.47
False	High	[R].SLPTTVPESPNYR.[N]	1xPhospho [S9(100)]	2.12448e-05	0.000233406	1	1	8	Q6PKG0	Q6PKG0 [766-778]	Q6PKG0 1xPhospho [S774(100)]	0	1540.70431	High	High	0.0001562	8.941e-06	2.2
False	High	[K].SILVSPTGPSR.[V]	1xPhospho [S5(100)]	4.66542e-06	0.000233406	1	1	4	Q14684	Q14684 [702-712]	Q14684 1xPhospho [S706(100)]	0	1193.59258	High	High	0.0001562	1.923e-06	2.77
False	High	[K].SLLTSDDYELGAGIR.[K]		2.27591e-08	0.000233406	1	1	1	O15417	O15417 [1559-1573]		0	1609.80679	High	High	0.0001562	8.661e-09	2.52
False	High	[R].SLHINNISPGNTISR.[S]	1xPhospho [S8(100)]	0.000351425	0.000233406	1	1	1	Q8IZ41	Q8IZ41 [370-384]	Q8IZ41 1xPhospho [S377(100)]	0	1702.82722	High	High	0.0001562	0.0001542	1.35
False	High	[R].LSSTDDGYIDLQFK.[K]	1xPhospho [S3(99.1)]	2.67641e-05	0.000233406	1	1	1	Q96A57	Q96A57 [22-35]	Q96A57 1xPhospho [S24(99.1)]	0	1681.73567	High	High	0.0001562	1.127e-05	2.56
False	High	[R].LSSSTVAISYSPDR.[V]	1xPhospho [S3(98.6)]	0.000196823	0.000233406	1	1	2	Q96T17	Q96T17 [185-198]	Q96T17 1xPhospho [S187(98.6)]	0	1562.70979	High	High	0.0001562	8.55e-05	2.13
False	High	[K].SLHLSPQEQSASYQDR.[R]	1xPhospho [S5(100)]	3.46984e-06	0.000233406	1	1	2	Q9H410	Q9H410 [77-92]	Q9H410 1xPhospho [S81(100)]	0	1925.83891	High	High	0.0001562	1.423e-06	2.83
False	High	[K].SLHPWYGITPTSSPK.[T]	1xPhospho [T/S/Y]	7.76344e-06	0.000233406	1	1	2	Q8N3F8	Q8N3F8 [459-473]		0	1750.82001	High	High	0.0001562	3.224e-06	2.84
False	High	[R].LSSSSATLLNSPDR.[A]	1xPhospho [S11(100)]	8.55692e-11	0.000233406	1	1	5	Q14244	Q14244 [199-212]	Q14244 1xPhospho [S209(100)]	0	1527.70504	High	High	0.0001562	2.994e-11	5.18
False	High	[K].LSSSGAPPADFPSPR.[K]	1xPhospho [S13(100)]	5.81363e-05	0.000233406	1	1	2	Q8NG08	Q8NG08 [955-969]	Q8NG08 1xPhospho [S967(100)]	0	1565.69956	High	High	0.0001562	2.483e-05	2.95
False	High	[K].LSSSDRYSDASDDSFSEPR.[I]	2xPhospho [S8(97.5); S11(100)]	0.000308558	0.000233406	1	1	1	Q9NRF8	Q9NRF8 [561-579]	Q9NRF8 2xPhospho [S568(97.5); S571(100)]	1	2280.83297	High	High	0.0001562	0.0001344	2.49
False	High	[K].SLKESEQESEEEILAQK.[K]	1xPhospho [S9(99.4)]	0.000522135	0.000233406	1	1	1	Q9BW71	Q9BW71 [219-235]	Q9BW71 1xPhospho [S227(99.4)]	1	2056.9322	High	High	0.0001562	0.0002301	1.49
False	High	[K].SLKESEQESEEEILAQK.[K]	2xPhospho [S5(100); S9(100)]	1.13169e-08	0.000233406	1	1	6	Q9BW71	Q9BW71 [219-235]	Q9BW71 2xPhospho [S223(100); S227(100)]	1	2136.89853	High	High	0.0001562	4.251e-09	3.71
False	High	[K].LSSQISAGEEKWNSVSPASAGKR.[K]	1xPhospho [S]	6.46148e-06	0.000233406	1	1	3	Q86UE4	Q86UE4 [293-315]		2	2469.17696	High	High	0.0001562	2.665e-06	2.8
False	High	[K].LSSQISAGEEKWNSVSPASAGK.[R]	1xPhospho [S3(97.5)]	2.70584e-06	0.000233406	1	1	1	Q86UE4	Q86UE4 [293-314]	Q86UE4 1xPhospho [S295(97.5)]	1	2313.07585	High	High	0.0001562	1.101e-06	2.78
False	High	[R].ISSKSPGHMVILDQTK.[G]	2xPhospho [S3(99.1); S5(100)]	6.77494e-06	0.000233406	1	1	3	Q9NWH9	Q9NWH9 [549-564]	Q9NWH9 2xPhospho [S551(99.1); S553(100)]	1	1900.86394	High	High	0.0001562	2.808e-06	2.83
False	High	[K].SLKESEQESEEEILAQKK.[E]	1xPhospho [S9(100)]	1.5707e-05	0.000233406	1	1	3	Q9BW71	Q9BW71 [219-236]	Q9BW71 1xPhospho [S227(100)]	2	2185.02716	High	High	0.0001562	6.555e-06	2.89
False	High	[R].SLKQPLEQNQTISPLSTYEESK.[V]	1xPhospho [S13(100)]	1.02398e-07	0.000233406	1	1	1	Q9UQR1	Q9UQR1 [400-421]	Q9UQR1 1xPhospho [S412(100)]	1	2600.24912	High	High	0.0001562	3.992e-08	2.91
False	High	[R].SLKTQLSQGR.[S]	1xPhospho [S7(100)]	8.49225e-05	0.000233406	1	1	2	Q8ND56	Q8ND56 [172-181]	Q8ND56 1xPhospho [S178(100)]	1	1197.59873	High	High	0.0001562	3.638e-05	2.59
False	High	[K].SILAKPSSSPDPR.[Y]	1xPhospho [S]	0.000608769	0.000233406	1	1	1	Q9BTC0	Q9BTC0 [1011-1023]		0	1434.69884	High	High	0.0001562	0.0002679	2.19
False	High	[K].SLLGDSAPTLHLNK.[G]	1xPhospho [S6(99.4)]	0.000319703	0.000233406	1	1	1	P52594	P52594 [162-175]	P52594 1xPhospho [S167(99.4)]	0	1545.76725	High	High	0.0001562	0.00014	1.54
False	High	[R].LSSLSSLGDSAPER.[K]	1xPhospho [S]	4.78171e-05	0.000233406	1	1	1	O15085	O15085 [12-25]		0	1498.67849	High	High	0.0001562	2.032e-05	2.52
False	High	[R].SILKPSTPIPPQEGEEVGESSEEQDNAPK.[S]	1xPhospho [S/T]	0.000141298	0.000233406	1	1	1	Q9UDY2	Q9UDY2 [1048-1076]		0	3172.45694	High	High	0.0001562	6.099e-05	1.49
False	High	[R].LSSLRASTSKSESSQK.[-]	2xPhospho [S7(99); S11(100)]	9.44727e-05	0.000233406	1	1	4	P62753	P62753 [234-249]	P62753 2xPhospho [S240(99); S244(100)]	2	1855.81983	High	High	0.0001562	4.064e-05	2.36
False	High	[K].SILPYPVSPK.[Q]	1xPhospho [S8(100)]	1.00147e-05	0.000233406	1	1	4	Q8IWI9	Q8IWI9 [917-926]	Q8IWI9 1xPhospho [S924(100)]	0	1180.60135	High	High	0.0001562	4.171e-06	2.87
False	High	[K].SLLSHEFQDETDTEEETLYSSKH.[-]	2xPhospho [T11(99.2); T13(99.2)]	1.10754e-05	0.000233406	1	1	2	O75976	O75976 [1358-1380]	O75976 2xPhospho [T1368(99.2); T1370(99.2)]	1	2885.1438	High	High	0.0001562	4.612e-06	2.07
False	High	[K].ISSLLEEQFQQGK.[L]	1xPhospho [S3(99.6)]	6.38541e-06	0.000233406	1	1	4	P62241	P62241 [158-170]	P62241 1xPhospho [S160(99.6)]	0	1586.74618	High	High	0.0001562	2.63e-06	2.68
False	High	[K].ISSLLEEQFQQGK.[L]		1.29679e-08	0.000233406	1	1	2	P62241	P62241 [158-170]		0	1506.77985	High	High	0.0001562	4.907e-09	3.04
False	High	[R].ISSLGSQAMQMER.[K]	1xPhospho [S3(99.5)]	6.70139e-05	0.000233406	1	1	1	P11274	P11274 [200-212]	P11274 1xPhospho [S202(99.5)]	0	1517.64879	High	High	0.0001562	2.866e-05	2.03
False	High	[K].SLKESEQESEEEILAQKK.[E]	2xPhospho [S5(100); S9(100)]	2.44505e-07	0.000233406	1	1	6	Q9BW71	Q9BW71 [219-236]	Q9BW71 2xPhospho [S223(100); S227(100)]	2	2264.9935	High	High	0.0001562	9.617e-08	3.53
False	High	[K].SLHGEFSASDSSLTDIQETR.[R]	2xPhospho [S9(99.1); S11(99.1)]	2.49282e-05	0.000233406	1	1	1	O43166	O43166 [1639-1658]	O43166 2xPhospho [S1647(99.1); S1649(99.1)]	0	2339.94286	High	High	0.0001562	1.052e-05	2.83
False	High	[R].SLPTTVPESPNYR.[N]	2xPhospho [S1(100); S9(100)]	6.54454e-05	0.000233406	1	1	3	Q6PKG0	Q6PKG0 [766-778]	Q6PKG0 2xPhospho [S766(100); S774(100)]	0	1620.67065	High	High	0.0001562	2.803e-05	2.5
False	High	[K].SLPVSVPVWGFK.[E]	1xPhospho [S1(100)]	2.03505e-07	0.000233406	1	1	3	Q96B36	Q96B36 [183-194]	Q96B36 1xPhospho [S183(100)]	0	1395.70722	High	High	0.0001562	8.007e-08	2.67
False	High	[R].SLSEINKPNFYNNDFDDDFSHR.[S]	1xPhospho [S1(99.6)]	0.000274135	0.000233406	1	1	2	Q5QJE6	Q5QJE6 [251-272]	Q5QJE6 1xPhospho [S251(99.6)]	0	2754.14678	High	High	0.0001562	0.0001199	1.97
False	High	[K].LSIFDANESGFESYEALPQHK.[L]		0.000301344	0.000233406	1	1	1	P26358	P26358 [386-406]		0	2382.12483	High	High	0.0001562	0.0001317	1.39
False	High	[R].SLSEQPVMDTATATEQAK.[Q]	1xPhospho [S3(99.5)]	3.98918e-10	0.000233406	1	1	3	P18615	P18615 [49-66]	P18615 1xPhospho [S51(99.5)]	0	1986.87258	High	High	0.0001562	1.434e-10	4.26
False	High	[K].LSLEGDHSTPPSAYGSVK.[A]	1xPhospho [Y/S/T]	5.82711e-10	0.000233406	1	2	6	A6NMY6	A6NMY6 [11-28]		0	1924.86881	High	High	0.0001562	2.097e-10	3.07
False	High	[K].LSLEGDHSTPPSAYGSVK.[A]		6.99664e-11	0.000233406	1	2	4	A6NMY6	A6NMY6 [11-28]		0	1844.90248	High	High	0.0001562	2.448e-11	2.59
False	High	[R].SLSEQPVMDTATATEQAK.[Q]	1xOxidation [M8]; 1xPhospho [S3(99.5)]	1.62296e-09	0.000233406	1	1	4	P18615	P18615 [49-66]	P18615 1xPhospho [S51(99.5)]	0	2002.86749	High	High	0.0001562	5.938e-10	3.01
False	High	[R].LSKPPFQTNPSPEMVSK.[L]	1xPhospho [S11(100)]	0.000661202	0.000233406	1	1	2	Q4LE39	Q4LE39 [665-681]	Q4LE39 1xPhospho [S675(100)]	0	1966.93439	High	High	0.0001562	0.0002924	1.75
False	High	[K].ISKLEVTEIVKPSPK.[R]	1xPhospho [S13(100)]	1.49675e-06	0.000233406	1	1	1	Q7Z6E9	Q7Z6E9 [1167-1181]	Q7Z6E9 1xPhospho [S1179(100)]	1	1747.96053	High	High	0.0001562	6.049e-07	2.84
False	High	[R].ISKFYPIPSLHSTGS.[-]	1xPhospho [Y5(100)]	9.96432e-05	0.000233406	1	1	2	Q9H2G2	Q9H2G2 [1221-1235]	Q9H2G2 1xPhospho [Y1225(100)]	1	1713.82476	High	High	0.0001562	4.279e-05	2.08
False	High	[R].LSHSSGYAQLNTYSR.[G]		0.000379499	0.000233406	1	1	1	Q96J84	Q96J84 [641-655]		0	1683.80852	High	High	0.0001562	0.0001663	2.08
False	High	[R].ISHSLYSGIEGLDESPSR.[N]	1xPhospho [S/Y]	1.39228e-08	0.000233406	1	1	1	Q8TEW0	Q8TEW0 [714-731]		0	2026.91174	High	High	0.0001562	5.265e-09	4.09
False	High	[R].ISHSLYSGIEGLDESPSR.[N]		0.00010083	0.000233406	1	1	1	Q8TEW0	Q8TEW0 [714-731]		0	1946.94541	High	High	0.0001562	4.322e-05	1.88
False	High	[R].LSLFSDGDSSESEDTLSSSER.[S]	1xPhospho [S/T]	2.26546e-06	0.000233406	1	1	2	Q8IV63	Q8IV63 [74-94]		0	2327.93987	High	High	0.0001562	9.191e-07	1.89
False	High	[R].LSHSEPPSATPSPALSVESLSSESASQTAGAELLEPPAVPK.[S]	2xPhospho [S/T]	0.000104476	0.000233406	1	1	1	Q8N3F8	Q8N3F8 [495-535]		0	4215.9622	High	High	0.0001562	4.482e-05	1.4
False	High	[K].LSGLSFKR.[N]	1xPhospho [S5(100)]	0.000761754	0.000233406	1	1	4	P49006	P49006 [100-107]	P49006 1xPhospho [S104(100)]	1	987.50231	High	High	0.0001562	0.0003361	2.7
False	High	[R].SLSESYELSSDLQDK.[Q]	1xPhospho [S3(99.7)]	8.22525e-08	0.000233406	1	1	1	Q6DN90	Q6DN90 [105-119]	Q6DN90 1xPhospho [S107(99.7)]	0	1780.75245	High	High	0.0001562	3.184e-08	3.13
False	High	[R].SLSFPILNPALSQPSQPSSPLPGSHGR.[N]	1xPhospho [S19(99.2)]	1.61544e-07	0.000233406	1	1	2	Q8ND24	Q8ND24 [483-509]	Q8ND24 1xPhospho [S501(99.2)]	0	2851.41383	High	High	0.0001562	6.342e-08	2.96
False	High	[K].LSGINEIPRPFSPPVTSNTSPPPAAPLAR.[A]	2xPhospho [S12(99.4); S20(100)]	4.28019e-11	0.000233406	1	1	4	Q0JRZ9	Q0JRZ9 [477-505]	Q0JRZ9 2xPhospho [S488(99.4); S496(100)]	0	3143.53264	High	High	0.0001562	1.489e-11	3.48
False	High	[K].LSGINEIPRPFSPPVTSNTSPPPAAPLAR.[A]	1xPhospho [T19(99.2)]	2.24624e-10	0.000233406	1	1	2	Q0JRZ9	Q0JRZ9 [477-505]	Q0JRZ9 1xPhospho [T495(99.2)]	0	3063.56631	High	High	0.0001562	7.971e-11	3.46
False	High	[R].ISGLIYEETR.[G]		1.65415e-07	0.000233406	1	1	4	P62805	P62805 [47-56]		0	1180.62083	High	High	0.0001562	6.49e-08	3.26
False	High	[R].SISGLLTTTPQIPIK.[M]	1xPhospho [S/T]	0.000432196	0.000233406	1	1	1	O94768	O94768 [10-24]		0	1648.89212	High	High	0.0001562	0.0001896	1.92
False	High	[R].LSGEMPPASPSFPR.[N]	1xPhospho [S]	5.40981e-06	0.000233406	1	1	6	Q96JM7	Q96JM7 [600-613]		0	1552.68656	High	High	0.0001562	2.234e-06	3.21
False	High	[R].SLSGTVVSER.[E]	1xPhospho [S3(100)]	0.000239263	0.000233406	1	1	1	Q70EL1	Q70EL1 [1418-1427]	Q70EL1 1xPhospho [S1420(100)]	0	1114.514	High	High	0.0001562	0.000104	2.09
False	High	[R].LSGAGGAGGFR.[S]	1xPhospho [S2(100)]	0.000477863	0.000233406	1	1	1	Q16352	Q16352 [29-39]	Q16352 1xPhospho [S30(100)]	0	1029.45134	High	High	0.0001562	0.0002105	1.58
False	High	[R].ISFVEEDVHPK.[W]	1xPhospho [S2(100)]	8.74741e-05	0.000233406	1	1	1	Q8WYP5	Q8WYP5 [1231-1241]	Q8WYP5 1xPhospho [S1232(100)]	0	1379.62427	High	High	0.0001562	3.75e-05	2.26
False	High	[K].SLSLDPGQSLEPHPEGPQR.[L]	1xPhospho [S3(99.1)]	0.000127771	0.000233406	1	1	1	P98174	P98174 [114-132]	P98174 1xPhospho [S116(99.1)]	0	2123.97574	High	High	0.0001562	5.513e-05	2.92
False	High	[R].SLSESSVIMDR.[A]	1xPhospho [S3(100)]	1.41189e-05	0.000233406	1	1	1	Q9H2Y7	Q9H2Y7 [859-869]	Q9H2Y7 1xPhospho [S861(100)]	0	1303.55996	High	High	0.0001562	5.917e-06	3.05
False	High	[R].SLPTTVPESPNYRNTR.[T]	1xPhospho [S9(100)]	9.9055e-05	0.000233406	1	1	2	Q6PKG0	Q6PKG0 [766-781]	Q6PKG0 1xPhospho [S774(100)]	1	1911.89603	High	High	0.0001562	4.254e-05	2.34
False	High	[R].LSLFSDGDSSESEDTLSSSER.[S]	2xPhospho [S/T]	1.1672e-06	0.000233406	1	1	1	Q8IV63	Q8IV63 [74-94]		0	2407.9062	High	High	0.0001562	4.712e-07	2.24
False	High	[K].SLSDSESDDSK.[S]	1xPhospho [S3(99.7)]	9.78028e-06	0.000233406	1	1	3	Q13185	Q13185 [93-103]	Q13185 1xPhospho [S95(99.7)]	0	1249.44676	High	High	0.0001562	4.055e-06	2.28
False	High	[R].SIQADGLVWGSSK.[L]	1xPhospho [S11(99.6)]	9.71473e-07	0.000233406	1	1	3	P24534	P24534 [164-176]	P24534 1xPhospho [S174(99.6)]	0	1427.65664	High	High	0.0001562	3.912e-07	3.71
False	High	[R].ISPIQKPQGLDPVEILQER.[E]	1xPhospho [S2(100)]	5.74519e-05	0.000233406	1	1	1	P51531	P51531 [328-346]	P51531 1xPhospho [S329(100)]	0	2240.16862	High	High	0.0001562	2.444e-05	2.14
False	High	[R].LSPLPPGSPGSAAR.[G]	1xPhospho [S8(99.5)]	0.000766259	0.000233406	1	1	3	Q6ZN18	Q6ZN18 [17-30]	Q6ZN18 1xPhospho [S24(99.5)]	0	1386.67771	High	High	0.0001562	0.0003394	2.13
False	High	[R].LSPIPEEVPK.[S]	1xPhospho [S2(100)]	6.66183e-05	0.000233406	1	1	1	Q96T23	Q96T23 [603-612]	Q96T23 1xPhospho [S604(100)]	0	1188.59118	High	High	0.0001562	2.84e-05	2.13
False	High	[R].LSPGTDSSSNLGGVK.[L]	1xPhospho [S2(100)]	4.57992e-07	0.000233406	1	1	1	Q7Z3B3	Q7Z3B3 [248-262]	Q7Z3B3 1xPhospho [S249(100)]	0	1498.67849	High	High	0.0001562	1.817e-07	2.1
False	High	[R].LSPGSGGPEAQTAGPVTPASISGR.[F]	1xPhospho [S2(99.2)]	2.06068e-06	0.000233406	1	1	1	O95613	O95613 [2351-2374]	O95613 1xPhospho [S2352(99.2)]	0	2274.07618	High	High	0.0001562	8.353e-07	3.55
False	High	[R].SIQDLTVTGTEPGQVSSR.[S]	1xPhospho [S1(100)]	3.84504e-12	0.000233406	1	1	2	O43318	O43318 [439-456]	O43318 1xPhospho [S439(100)]	0	1954.91174	High	High	0.0001562	1.292e-12	3.88
False	High	[R].LSPEVAPPAHR.[R]	1xPhospho [S2(100)]	0.000477863	0.000233406	1	1	1	Q8TAD8	Q8TAD8 [34-44]	Q8TAD8 1xPhospho [S35(100)]	0	1253.60381	High	High	0.0001562	0.0002098	2.14
False	High	[K].SIQEIQELDKDDESLR.[K]		7.48663e-07	0.000233406	1	1	2	P52565	P52565 [34-49]		1	1917.93999	High	High	0.0001562	2.992e-07	2.68
False	High	[R].SLQQLAEER.[S]		0.000357714	0.000233406	1	1	1	Q13813	Q13813 [1217-1225]		0	1073.55856	High	High	0.0001562	0.0001567	1.9
False	High	[R].SLQSVAEER.[A]		0.000817595	0.000233406	1	1	1	P61313	P61313 [97-105]		0	1018.51636	High	High	0.0001562	0.0003618	2.27
False	High	[K].ISNLSPEEEQGLWK.[Q]	1xPhospho [S5(100)]	9.14445e-09	0.000233406	1	1	3	Q5HYJ3	Q5HYJ3 [189-202]	Q5HYJ3 1xPhospho [S193(100)]	0	1709.77821	High	High	0.0001562	3.431e-09	4.31
False	High	[R].SLSEEVESSESGELPEVDVK.[S]	1xPhospho [S3(99.6)]	1.15807e-09	0.000233406	1	1	2	Q9UKA4	Q9UKA4 [1169-1188]	Q9UKA4 1xPhospho [S1171(99.6)]	0	2228.96937	High	High	0.0001562	4.214e-10	2.92
False	High	[K].ISMQDVDLSLGSPK.[L]	1xOxidation [M3]; 1xPhospho [S12(100)]	2.23441e-09	0.000233406	1	1	1	Q09666	Q09666 [500-513]	Q09666 1xPhospho [S511(100)]	0	1585.71792	High	High	0.0001562	8.206e-10	3.75
False	High	[K].SIQTPQSHGTLTAELWDNK.[V]	1xPhospho [T4(99.3)]	0.000693158	0.000233406	1	1	1	Q9Y520	Q9Y520 [1977-1995]	Q9Y520 1xPhospho [T1980(99.3)]	0	2206.0176	High	High	0.0001562	0.0003053	1.99
False	High	[R].SLRGSDALSETSSVSHIEDLEK.[V]	1xPhospho [S5(99.4)]	1.13169e-08	0.000233406	1	1	2	Q6P996	Q6P996 [710-731]	Q6P996 1xPhospho [S714(99.4)]	1	2440.12392	High	High	0.0001562	4.265e-09	3.41
False	High	[R].LSLTSDPEEGDPLALGPESPGEPQPPQLK.[K]	1xPhospho [S19(100)]	3.6095e-09	0.000233406	1	1	1	Q5T1M5	Q5T1M5 [1096-1124]	Q5T1M5 1xPhospho [S1114(100)]	0	3078.45548	High	High	0.0001562	1.338e-09	3.02
False	High	[R].LSLTRSPVSPLAAQGIPLPAQLTK.[S]	2xPhospho [S6(99.2); S9(100)]	4.38837e-09	0.000233406	1	1	1	Q96SI1	Q96SI1 [30-53]	Q96SI1 2xPhospho [S35(99.2); S38(100)]	1	2618.37183	High	High	0.0001562	1.629e-09	2.93
False	High	[R].SISADDDLQESSR.[R]	1xPhospho [S3(100)]	4.18268e-10	0.000233406	1	1	3	P18615	P18615 [113-125]	P18615 1xPhospho [S115(100)]	0	1502.60064	High	High	0.0001562	1.505e-10	4.04
False	High	[R].SLSAPGNLLTK.[K]	1xPhospho [S3(100)]	1.96535e-06	0.000233406	1	1	2	Q96RR4	Q96RR4 [509-519]	Q96RR4 1xPhospho [S511(100)]	0	1180.59733	High	High	0.0001562	7.963e-07	3.11
False	High	[R].SISASKASPPGDLQNPK.[R]	1xPhospho [S8(100)]	1.76435e-08	0.000233406	1	1	5	O00273	O00273 [308-324]	O00273 1xPhospho [S315(100)]	1	1776.85277	High	High	0.0001562	6.697e-09	3.43
False	High	[K].ISLSPFSTTDSAYEWK.[M]	1xPhospho [S4(99.6)]	2.10864e-07	0.000233406	1	1	1	Q9UPY3	Q9UPY3 [1467-1482]	Q9UPY3 1xPhospho [S1470(99.6)]	0	1911.8412	High	High	0.0001562	8.301e-08	2.27
False	High	[K].ISLSPFSTTDSAYEWK.[M]		6.78123e-05	0.000233406	1	1	1	Q9UPY3	Q9UPY3 [1467-1482]		0	1831.87487	High	High	0.0001562	2.904e-05	1.94
False	High	[R].SISASKASPPGDLQNPKR.[A]	1xPhospho [S8(99.5)]	5.27925e-07	0.000233406	1	1	2	O00273	O00273 [308-325]	O00273 1xPhospho [S315(99.5)]	2	1932.95388	High	High	0.0001562	2.102e-07	2.98
False	High	[K].SLSDNGQPGTPDPADSGGTSAK.[E]	1xPhospho [T10(100)]	8.04423e-06	0.000233406	1	1	5	O75691	O75691 [1732-1753]	O75691 1xPhospho [T1741(100)]	0	2138.88738	High	High	0.0001562	3.334e-06	1.97
False	High	[K].ISLSKSPTK.[T]	1xPhospho [S6(100)]	4.09939e-05	0.000233406	1	1	2	Q5BKZ1	Q5BKZ1 [265-273]	Q5BKZ1 1xPhospho [S270(100)]	1	1040.53875	High	High	0.0001562	1.743e-05	2.78
False	High	[K].ISMQDVDLSLGSPK.[L]	1xPhospho [S12(100)]	2.04713e-07	0.000233406	1	1	2	Q09666	Q09666 [500-513]	Q09666 1xPhospho [S511(100)]	0	1569.723	High	High	0.0001562	8.043e-08	3.43
False	High	[K].SLHAESPGFSQASR.[H]	1xPhospho [S6(100)]	0.000121861	0.000233406	1	1	1	O94868	O94868 [688-701]	O94868 1xPhospho [S693(100)]	0	1553.67441	High	High	0.0001562	5.258e-05	2.4
False	High	[R].SLGYAYVNFQQPADAER.[A]	1xPhospho [S1(100)]	5.37386e-07	0.000233406	2	2	1	Q13310; P11940	Q13310 [51-67]; P11940 [51-67]	Q13310 1xPhospho [S51(100)]; P11940 1xPhospho [S51(100)]	0	2008.88005	High	High	0.0001562	2.143e-07	2.46
False	High	[R].SLGVLPFTLNSGSPEK.[T]	1xPhospho [S13(100)]	3.14995e-09	0.000233406	1	1	5	P42695	P42695 [1372-1387]	P42695 1xPhospho [S1384(100)]	0	1725.84589	High	High	0.0001562	1.165e-09	4.47
False	High	[K].SLDSDESEDEEDDYQQKR.[K]	1xPhospho [S/Y]	1.02548e-05	0.000233406	1	1	1	Q13442	Q13442 [57-74]		1	2267.84597	High	High	0.0001562	4.275e-06	1.97
False	High	[K].LTVENSPKQEAGISEGQGTAGEEEEK.[K]	1xPhospho [T/S]	4.69752e-05	0.000233406	1	1	1	O43583	O43583 [68-93]		1	2797.24113	High	High	0.0001562	2.003e-05	1.72
False	High	[K].SLDSDESEDEEDDYQQKR.[K]	2xPhospho [S4(99.5); S7(100)]	1.06595e-09	0.000233406	1	1	3	Q13442	Q13442 [57-74]	Q13442 2xPhospho [S60(99.5); S63(100)]	1	2347.8123	High	High	0.0001562	3.876e-10	3.66
False	High	[K].SLDSEPSVPSAAKPPSPEK.[T]	1xPhospho [S16(100)]	1.79832e-06	0.000233406	1	1	3	Q7Z3K3	Q7Z3K3 [410-428]	Q7Z3K3 1xPhospho [S425(100)]	0	2002.93689	High	High	0.0001562	7.312e-07	3.17
False	High	[R].SIDTQTPSVQER.[S]	1xPhospho [S1(100)]	3.92928e-06	0.000233406	1	1	1	Q86VQ1	Q86VQ1 [345-356]	Q86VQ1 1xPhospho [S345(100)]	0	1440.63663	High	High	0.0001562	1.609e-06	2.28
False	High	[K].LTTTGQVTSPVKGASFVTSTNPR.[K]	1xPhospho [T3(98.9)]	6.23594e-06	0.000233406	1	1	2	P49916	P49916 [202-224]	P49916 1xPhospho [T204(98.9)]	1	2429.20719	High	High	0.0001562	2.568e-06	2.84
False	High	[K].LTTTGQVTSPVK.[G]	1xPhospho [S9(100)]	1.23109e-06	0.000233406	1	1	1	P49916	P49916 [202-213]	P49916 1xPhospho [S210(100)]	0	1311.65557	High	High	0.0001562	4.968e-07	2.59
False	High	[R].ITSVIPSPPPPPPLPPPQR.[I]	1xPhospho [S/T]	2.73618e-07	0.000233406	1	1	3	O15085	O15085 [144-162]		0	2067.10384	High	High	0.0001562	1.078e-07	2.68
False	High	[K].SLDYLNLDK.[M]		0.000366274	0.000233406	1	1	1	Q96GV9	Q96GV9 [167-175]		0	1080.55717	High	High	0.0001562	0.0001602	1.95
False	High	[K].SLEDPYSQQIR.[L]	1xPhospho [Y6(99.6)]	1.76818e-05	0.000233406	1	1	1	Q9NVH2	Q9NVH2 [930-940]	Q9NVH2 1xPhospho [Y935(99.6)]	0	1415.62025	High	High	0.0001562	7.401e-06	2.18
False	High	[K].LTSPVTSISPIQASEK.[T]	1xPhospho [T2(99.3)]	3.42219e-09	0.000233406	1	1	2	Q7Z589	Q7Z589 [1128-1143]	Q7Z589 1xPhospho [T1129(99.3)]	0	1737.86702	High	High	0.0001562	1.263e-09	3.03
False	High	[R].SLELSSLAGPGEDPLSADSLGKPTR.[V]	1xPhospho [S1(100)]	1.1751e-05	0.000233406	1	1	2	Q13615	Q13615 [647-671]	Q13615 1xPhospho [S647(100)]	0	2577.24437	High	High	0.0001562	4.897e-06	2.4
False	High	[K].SLDSDESEDEEDDYQQKR.[K]		2.52252e-05	0.000233406	1	1	1	Q13442	Q13442 [57-74]		1	2187.87963	High	High	0.0001562	1.062e-05	1.38
False	High	[R].ITSPVLMGEENNVVHNQK.[V]	1xPhospho [T2(99.4)]	3.72536e-06	0.000233406	1	1	1	Q9NZN5	Q9NZN5 [188-205]	Q9NZN5 1xPhospho [T189(99.4)]	0	2088.97838	High	High	0.0001562	1.523e-06	2.53
False	High	[R].ITSPLMEPSSIEK.[I]	1xPhospho [S3(100)]	1.67641e-05	0.000233406	1	1	2	P28066	P28066 [54-66]	P28066 1xPhospho [S56(100)]	0	1511.70629	High	High	0.0001562	7.037e-06	2.27
False	High	[R].LTSIGSDEDEETETYQEK.[V]	1xPhospho [S3(99.3)]	0.000540968	0.000233406	1	1	1	Q9UHW9	Q9UHW9 [1027-1044]	Q9UHW9 1xPhospho [S1029(99.3)]	0	2153.86458	High	High	0.0001562	0.0002381	2.67
False	High	[K].ITSFPESEGYSYETSTK.[T]	1xPhospho [S7(99.4)]	1.35456e-05	0.000233406	1	1	1	P46821	P46821 [2014-2030]	P46821 1xPhospho [S2020(99.4)]	0	2005.83143	High	High	0.0001562	5.671e-06	2.11
False	High	[K].ITSFPESEGYSYETSTK.[T]		3.79977e-12	0.000233406	1	1	5	P46821	P46821 [2014-2030]		0	1925.86509	High	High	0.0001562	1.276e-12	2.69
False	High	[K].SLESLADGGSASPIKDQPVMAVK.[T]	1xPhospho [S4(99)]	6.2049e-05	0.000233406	1	1	1	Q9HB96	Q9HB96 [238-260]	Q9HB96 1xPhospho [S241(99)]	1	2380.14657	High	High	0.0001562	2.648e-05	2.95
False	High	[K].SLESLADGGSASPIKDQPVMAVK.[T]	1xOxidation [M20]; 1xPhospho [S]	0.000100235	0.000233406	1	1	1	Q9HB96	Q9HB96 [238-260]		1	2396.14148	High	High	0.0001562	4.304e-05	1.75
False	High	[K].SLESLDTSLFAK.[N]	1xPhospho [S4(100)]	0.00018333	0.000233406	1	1	1	Q12874	Q12874 [292-303]	Q12874 1xPhospho [S295(100)]	0	1390.65015	High	High	0.0001562	7.942e-05	1.78
False	High	[K].SLETSSALSPSLK.[N]	1xPhospho [S9(99.6)]	3.30697e-07	0.000233406	1	1	1	Q7Z333	Q7Z333 [1613-1625]	Q7Z333 1xPhospho [S1621(99.6)]	0	1399.67162	High	High	0.0001562	1.305e-07	3.54
False	High	[R].ITRKPVTVSPTTPTSPTEGEAS.[-]	3xPhospho [S9(98.8); T11(100); S22(100)]	0.000685028	0.000233406	1	1	1	Q9Y6G9	Q9Y6G9 [502-523]	Q9Y6G9 3xPhospho [S510(98.8); T512(100); S523(100)]	1	2496.07077	High	High	0.0001562	0.0003021	3.07
False	High	[R].ITRKPVTVSPTTPTSPTEGEAS.[-]	2xPhospho [T12(99); T14(99)]	3.14995e-09	0.000233406	1	1	5	Q9Y6G9	Q9Y6G9 [502-523]	Q9Y6G9 2xPhospho [T513(99); T515(99)]	1	2416.10444	High	High	0.0001562	1.162e-09	4.01
False	High	[R].ITRKPVTVSPTTPTSPTEGEAS.[-]	1xPhospho [S15(100)]	3.23184e-06	0.000233406	1	1	4	Q9Y6G9	Q9Y6G9 [502-523]	Q9Y6G9 1xPhospho [S516(100)]	1	2336.13811	High	High	0.0001562	1.323e-06	4.2
False	High	[R].SIEVENDFLPVEK.[T]	1xPhospho [S1(100)]	3.17068e-08	0.000233406	1	1	2	Q96B97	Q96B97 [230-242]	Q96B97 1xPhospho [S230(100)]	0	1598.73495	High	High	0.0001562	1.209e-08	3.02
False	High	[R].ITSPLMEPSSIEK.[I]	1xOxidation [M6]; 1xPhospho [S3(100)]	9.55134e-06	0.000233406	1	1	2	P28066	P28066 [54-66]	P28066 1xPhospho [S56(100)]	0	1527.7012	High	High	0.0001562	3.978e-06	2.56
False	High	[K].LTQTSSTEQLNVLETETEVLNK.[E]	1xPhospho [T/S]	1.90551e-08	0.000233406	1	1	1	Q5JSH3	Q5JSH3 [157-178]		0	2557.22805	High	High	0.0001562	7.232e-09	2.87
False	High	[K].ITVQASPNLDK.[R]	1xPhospho [S6(100)]	2.90775e-05	0.000233406	1	1	1	Q5TCX8	Q5TCX8 [523-533]	Q5TCX8 1xPhospho [S528(100)]	0	1265.61371	High	High	0.0001562	1.226e-05	2.57
False	High	[R].IVAHAVEVPAVQSPRRSPR.[I]	2xPhospho [S13(100); S17(100)]	2.83513e-07	0.000233406	1	1	5	Q96FF9	Q96FF9 [63-81]	Q96FF9 2xPhospho [S75(100); S79(100)]	2	2229.10533	High	High	0.0001562	1.121e-07	4.49
False	High	[R].LVHSGPGKGSPQAGVDLSFATR.[T]	1xPhospho [S10(100)]	2.59833e-05	0.000233406	1	1	2	Q13884	Q13884 [380-401]	Q13884 1xPhospho [S389(100)]	1	2261.10742	High	High	0.0001562	1.098e-05	2.5
False	High	[K].LVHDSLEDLQMTR.[Y]	1xPhospho [S5(100)]	6.73494e-06	0.000233406	1	1	2	Q9H7F0	Q9H7F0 [813-825]	Q9H7F0 1xPhospho [S817(100)]	0	1636.74005	High	High	0.0001562	2.788e-06	2.88
False	High	[R].SLDGAAAVDSADRSPRPTSAPAITQGQVAEGGVLDASAKK.[T]	1xPhospho [S1(94.3)]	3.69836e-08	0.000233406	1	1	1	P11171	P11171 [542-581]	P11171 1xPhospho [S542(94.3)]	2	3944.93494	High	High	0.0001562	1.415e-08	3.27
False	High	[R].IVGSKPLYVALAQR.[K]		1.0617e-06	0.000233406	1	1	1	Q13310	Q13310 [357-370]		0	1514.90532	High	High	0.0001562	4.276e-07	2.51
False	High	[R].LVGMDPEQASVTNQNEYAR.[S]	1xPhospho [S10(99.2)]	0.000130832	0.000233406	1	1	1	Q5W0Z9	Q5W0Z9 [296-314]	Q5W0Z9 1xPhospho [S305(99.2)]	0	2201.95329	High	High	0.0001562	5.645e-05	1.83
False	High	[K].LVGLNLSPPMSPVQLPLR.[A]	1xOxidation [M10]; 2xPhospho [S7(100); S11(100)]	1.89841e-05	0.000233406	1	1	5	Q8N0Z3	Q8N0Z3 [754-771]	Q8N0Z3 2xPhospho [S760(100); S764(100)]	0	2107.04224	High	High	0.0001562	7.967e-06	1.68
False	High	[R].SLDGAPIGVMDQSLMK.[D]	1xPhospho [S1(100)]	4.63447e-07	0.000233406	1	1	1	O43491	O43491 [550-565]	O43491 1xPhospho [S550(100)]	0	1741.79004	High	High	0.0001562	1.842e-07	2.76
False	High	[K].LVGDTVSYSK.[K]	1xPhospho [Y/S/T]	0.000343212	0.000233406	1	1	1	Q08357	Q08357 [416-425]		0	1148.5235	High	High	0.0001562	0.00015	1.95
False	High	[R].SLDGEVGTGQYATTK.[G]		3.91644e-11	0.000233406	1	1	1	Q9Y2J2	Q9Y2J2 [443-457]		0	1526.73329	High	High	0.0001562	1.357e-11	3.12
False	High	[R].LVGATATSSPPPK.[A]	1xPhospho [S9(99.6)]	3.00423e-09	0.000233406	1	1	5	Q96QD9	Q96QD9 [8-20]	Q96QD9 1xPhospho [S16(99.6)]	0	1305.64501	High	High	0.0001562	1.111e-09	2.68
False	High	[R].IVEYSPPSAPR.[R]	1xPhospho [S5(100)]	1.72679e-05	0.000233406	1	1	3	O95696	O95696 [124-134]	O95696 1xPhospho [S128(100)]	0	1295.60314	High	High	0.0001562	7.251e-06	2.27
False	High	[R].SLDGEVGTGQYATTK.[G]	1xPhospho [S1(100)]	3.32896e-06	0.000233406	1	1	1	Q9Y2J2	Q9Y2J2 [443-457]	Q9Y2J2 1xPhospho [S443(100)]	0	1606.69962	High	High	0.0001562	1.366e-06	2.56
False	High	[R].IVAHAVEVPAVQSPR.[R]	1xPhospho [S13(100)]	8.08044e-08	0.000233406	1	1	6	Q96FF9	Q96FF9 [63-77]	Q96FF9 1xPhospho [S75(100)]	0	1652.85198	High	High	0.0001562	3.133e-08	3.28
False	High	[K].SLDGVTNDR.[T]	1xPhospho [S1(100)]	9.33607e-05	0.000233406	1	1	1	Q9UBM7	Q9UBM7 [14-22]	Q9UBM7 1xPhospho [S14(100)]	0	1056.43574	High	High	0.0001562	4.021e-05	2.4
False	High	[R].LVEPHSPSPSSK.[F]	2xPhospho [S6(100); S8(98.8)]	8.44212e-05	0.000233406	1	1	1	O15014	O15014 [571-582]	O15014 2xPhospho [S576(100); S578(98.8)]	0	1424.58585	High	High	0.0001562	3.63e-05	2.89
False	High	[R].SLDNGGYYISPR.[I]		2.54852e-07	0.000233406	1	1	1	P07948	P07948 [187-198]		0	1341.64336	High	High	0.0001562	1.007e-07	2.2
False	High	[K].SLDNNYSTPNER.[G]		2.56365e-07	0.000233406	1	1	3	O60716	O60716 [899-910]		0	1409.62916	High	High	0.0001562	1.012e-07	3.02
False	High	[K].IVEPEVVGESDSEVEGDAWR.[M]	2xPhospho [S10(100); S12(100)]	4.61086e-15	0.000233406	1	1	12	P55081	P55081 [107-126]	P55081 2xPhospho [S116(100); S118(100)]	0	2361.95236	High	High	0.0001562	1.4e-15	5.48
False	High	[K].IVEPEVVGESDSEVEGDAWR.[M]	1xPhospho [S10(100)]	1.02678e-12	0.000233406	1	1	6	P55081	P55081 [107-126]	P55081 1xPhospho [S116(100)]	0	2281.98603	High	High	0.0001562	3.368e-13	2.87
False	High	[R].LVDVSPDRGSPPSRVPQALNFSPEESDSTFSK.[S]	2xPhospho [S5(100); S10(100)]	7.0682e-05	0.000233406	1	1	1	Q9NYZ3	Q9NYZ3 [571-602]	Q9NYZ3 2xPhospho [S575(100); S580(100)]	2	3605.61968	High	High	0.0001562	3.03e-05	2.9
False	High	[K].IVDSPEKLK.[N]	1xPhospho [S4(100)]	1.33861e-05	0.000233406	1	1	2	Q9BZD4	Q9BZD4 [244-252]	Q9BZD4 1xPhospho [S247(100)]	1	1108.56497	High	High	0.0001562	5.582e-06	2.24
False	High	[K].SLDSDESEDEEDDYQQK.[R]	1xPhospho [S4(100)]	7.60618e-10	0.000233406	1	1	3	Q13442	Q13442 [57-73]	Q13442 1xPhospho [S60(100)]	0	2111.74485	High	High	0.0001562	2.748e-10	3.01
False	High	[R].IVATKPLYVALAQR.[K]	1xPhospho [Y8(100)]	2.73444e-08	0.000233406	1	2	2	P11940	P11940 [357-370]	P11940 1xPhospho [Y364(100)]	0	1622.90296	High	High	0.0001562	1.045e-08	2.52
False	High	[R].IVATKPLYVALAQR.[K]		5.2171e-07	0.000233406	1	2	1	P11940	P11940 [357-370]		0	1542.93662	High	High	0.0001562	2.082e-07	2.5
False	High	[K].SLDSDESEDEEDDYQQK.[R]	2xPhospho [S4(100); S7(100)]	1.23759e-07	0.000233406	1	1	4	Q13442	Q13442 [57-73]	Q13442 2xPhospho [S60(100); S63(100)]	0	2191.71119	High	High	0.0001562	4.833e-08	2.56
False	High	[K].LVAIVDVIDQNR.[A]		2.50763e-05	0.000233406	1	1	1	P50914	P50914 [24-35]		0	1354.76889	High	High	0.0001562	1.056e-05	2.2
False	High	[K].LVEQANSPK.[H]	1xPhospho [S7(100)]	0.000103859	0.000233406	1	1	1	O95391	O95391 [209-217]	O95391 1xPhospho [S215(100)]	0	1065.49762	High	High	0.0001562	4.476e-05	2.58
False	High	[K].ITQDTLYWNNYK.[T]		2.25409e-05	0.000233406	1	1	1	Q8TED0	Q8TED0 [19-30]		0	1558.75363	High	High	0.0001562	9.508e-06	1.97
False	High	[R].LTQAEISEQPTMATVVPQVPTSPK.[S]	1xPhospho [T/S]	3.05612e-10	0.000233406	1	1	1	Q70E73	Q70E73 [1133-1156]		0	2632.29396	High	High	0.0001562	1.094e-10	4.0
False	High	[R].LTPVSPESSSTEEK.[S]	1xPhospho [S5(100)]	1.15955e-07	0.000233406	1	1	3	Q13501	Q13501 [268-281]	Q13501 1xPhospho [S272(100)]	0	1570.68839	High	High	0.0001562	4.528e-08	3.01
False	High	[K].SLGKDGSLEDDEDEEDDLDEGVGGK.[R]	1xPhospho [S7(100)]	1.8162e-09	0.000233406	1	1	1	Q12789	Q12789 [1605-1629]	Q12789 1xPhospho [S1611(100)]	1	2703.06764	High	High	0.0001562	6.677e-10	4.09
False	High	[R].ISYTPPESPVPSYASSTPLHVPVPR.[A]	2xPhospho [T4(99.2); S8(100)]	1.07365e-07	0.000233406	1	1	2	P41212	P41212 [15-39]	P41212 2xPhospho [T18(99.2); S22(100)]	0	2838.3151	High	High	0.0001562	4.175e-08	3.38
False	High	[K].LSYSTSQEFSSR.[E]	1xPhospho [S6(100)]	6.57729e-06	0.000233406	1	1	2	Q5VUB5	Q5VUB5 [417-428]	Q5VUB5 1xPhospho [S422(100)]	0	1471.61008	High	High	0.0001562	2.722e-06	2.07
False	High	[K].SLGNILQAKPTSSPAK.[G]	1xPhospho [T/S]	0.000180104	0.000233406	1	1	2	Q13428	Q13428 [571-586]		0	1691.87278	High	High	0.0001562	7.811e-05	1.8
False	High	[R].LSYLSAPGSEYSMYSTDSR.[H]		1.3114e-09	0.000233406	1	1	2	Q07157	Q07157 [820-838]		0	2113.93828	High	High	0.0001562	4.773e-10	1.87
False	High	[K].ISYIPDEEVSSPSPPQR.[A]	1xPhospho [S13(100)]	1.47164e-05	0.000233406	1	1	7	Q9Y6M1	Q9Y6M1 [152-168]	Q9Y6M1 1xPhospho [S164(100)]	0	1980.89503	High	High	0.0001562	6.16e-06	2.43
False	High	[R].LSYLPATVEPASPTPAHSLPR.[A]	1xPhospho [S12(99.4)]	3.34873e-06	0.000233406	1	1	1	Q9NRA0	Q9NRA0 [376-396]	Q9NRA0 1xPhospho [S387(99.4)]	0	2284.13732	High	High	0.0001562	1.371e-06	2.42
False	High	[K].SLGNILQAKPTSSPAKGPPQK.[A]	1xPhospho [S13(100)]	5.63453e-07	0.000233406	1	1	4	Q13428	Q13428 [571-591]	Q13428 1xPhospho [S583(100)]	1	2199.15331	High	High	0.0001562	2.245e-07	3.35
False	High	[K].LSVQSNPSPQLR.[S]	1xPhospho [S8(100)]	3.95262e-06	0.000233406	1	1	2	O75152	O75152 [125-136]	O75152 1xPhospho [S132(100)]	0	1405.68352	High	High	0.0001562	1.617e-06	2.7
False	High	[K].LSVPTSDEEDEVPAPKPR.[G]	2xPhospho [T5(100); S6(100)]	8.22525e-08	0.000233406	1	1	4	Q8NE71	Q8NE71 [104-121]	Q8NE71 2xPhospho [T108(100); S109(100)]	0	2125.90904	High	High	0.0001562	3.191e-08	2.88
False	High	[K].LSVPTSDEEDEVPAPKPR.[G]	1xPhospho [S6(99.5)]	1.4929e-10	0.000233406	1	1	6	Q8NE71	Q8NE71 [104-121]	Q8NE71 1xPhospho [S109(99.5)]	0	2045.94271	High	High	0.0001562	5.288e-11	3.55
False	High	[R].SLGPSLATDKS.[-]	1xPhospho [S1(100)]	2.43229e-06	0.000233406	1	1	3	Q9H3N1	Q9H3N1 [270-280]	Q9H3N1 1xPhospho [S270(100)]	1	1155.52931	High	High	0.0001562	9.923e-07	2.78
False	High	[K].LTDEDFSPFGSGGGLFSGGK.[G]	1xPhospho [S7(100)]	1.31583e-13	0.000233406	2	2	3	Q9Y4E1; Q641Q2	Q9Y4E1 [346-365]; Q641Q2 [346-365]	Q9Y4E1 1xPhospho [S352(100)]; Q641Q2 1xPhospho [S352(100)]	0	2054.87429	High	High	0.0001562	4.195e-14	4.8
False	High	[R].LSVGSVTSRPSTPTLGTPTPQTMSVSTK.[V]	2xPhospho [T/S]	0.000230918	0.000233406	1	1	1	Q16594	Q16594 [148-175]		0	2977.39891	High	High	0.0001562	0.0001003	1.89
False	High	[R].LSVGEQPDVTHDPYEFLQSPEPAASAK.[T]	1xPhospho [S19(100)]	3.97979e-05	0.000233406	1	1	1	Q9H8M2	Q9H8M2 [570-596]	Q9H8M2 1xPhospho [S588(100)]	0	2992.36119	High	High	0.0001562	1.686e-05	2.45
False	High	[R].SLGSAGPSGTLPR.[S]	1xPhospho [S1(100)]	9.01024e-05	0.000233406	1	1	1	Q8WUF5	Q8WUF5 [332-344]	Q8WUF5 1xPhospho [S332(100)]	0	1279.60421	High	High	0.0001562	3.878e-05	2.86
False	High	[K].ISTVAVQSVNAGAPLITSTSPTTATSPK.[V]	2xPhospho [S26(98.6); T/S]	4.57992e-07	0.000233406	1	1	3	Q15723	Q15723 [405-432]	Q15723 2xPhospho [S430(98.6); T/S]	0	2859.37883	High	High	0.0001562	1.82e-07	2.82
False	High	[R].LSTTPSPTSSLHEDGVEDFRR.[Q]	2xPhospho [T3(98.2); S6(99.1)]	0.000114178	0.000233406	1	1	3	O94842	O94842 [173-193]	O94842 2xPhospho [T175(98.2); S178(99.1)]	1	2491.0538	High	High	0.0001562	4.915e-05	2.56
False	High	[K].SLGSASPGPGQPPLSSPTR.[G]	1xPhospho [S15(99.4)]	2.49282e-05	0.000233406	1	1	4	Q9C0B5	Q9C0B5 [679-697]	Q9C0B5 1xPhospho [S693(99.4)]	0	1872.88513	High	High	0.0001562	1.053e-05	2.02
False	High	[R].SIGSAVDQGNESIVAK.[T]	1xPhospho [S1(100)]	1.93595e-11	0.000233406	1	1	3	Q9H0H5	Q9H0H5 [203-218]	Q9H0H5 1xPhospho [S203(100)]	0	1654.76837	High	High	0.0001562	6.645e-12	4.18
False	High	[R].SIGSAVDQGNESIVAK.[T]	2xPhospho [S1(100); S4(100)]	1.32003e-08	0.000233406	1	1	1	Q9H0H5	Q9H0H5 [203-218]	Q9H0H5 2xPhospho [S203(100); S206(100)]	0	1734.7347	High	High	0.0001562	4.973e-09	4.3
False	High	[R].LSTIQNSPTK.[K]	1xPhospho [S7(100)]	3.84087e-05	0.000233406	1	1	1	Q5VYV7	Q5VYV7 [390-399]	Q5VYV7 1xPhospho [S396(100)]	0	1168.56095	High	High	0.0001562	1.627e-05	2.53
False	High	[K].SLGTGAPVIESPYGETISPEDAPESISK.[A]	1xPhospho [S1(99.5)]	2.9051e-06	0.000233406	1	1	2	P33240	P33240 [103-130]	P33240 1xPhospho [S103(99.5)]	0	2911.34962	High	High	0.0001562	1.183e-06	1.81
False	High	[R].LSTGTTVEDVQK.[I]	1xPhospho [S/T]	3.17785e-05	0.000233406	1	1	1	Q86SQ0	Q86SQ0 [467-478]		0	1357.62467	High	High	0.0001562	1.344e-05	2.62
False	High	[K].ISTASQVSQGTGSPVPK.[I]	1xPhospho [S13(100)]	6.42333e-06	0.000233406	1	1	2	Q9ULM3	Q9ULM3 [524-540]	Q9ULM3 1xPhospho [S536(100)]	0	1723.82622	High	High	0.0001562	2.657e-06	3.24
False	High	[R].ISSYPEDNFPDEEK.[A]	1xPhospho [S3(99.4)]	0.000407394	0.000233406	1	1	2	Q9Y4K4	Q9Y4K4 [398-411]	Q9Y4K4 1xPhospho [S400(99.4)]	0	1749.68912	High	High	0.0001562	0.0001787	1.74
False	High	[R].LSVGEQPDVTHDPYEFLQSPEPAASAKT.[-]	1xPhospho [S19(100)]	1.98876e-06	0.000233406	1	1	1	Q9H8M2	Q9H8M2 [570-597]	Q9H8M2 1xPhospho [S588(100)]	1	3093.40887	High	High	0.0001562	8.09e-07	2.56
False	High	[K].LTDPKEDPIYDEPEGLAPVPPQGLYDLPREPK.[D]		1.10591e-07	0.000233406	1	1	1	Q99704	Q99704 [353-384]		2	3588.81082	High	High	0.0001562	4.317e-08	2.83
False	High	[R].SLGGISPSEDR.[R]	1xPhospho [S6(99.7)]	7.58868e-05	0.000233406	1	1	1	B2RTY4	B2RTY4 [1294-1304]	B2RTY4 1xPhospho [S1299(99.7)]	0	1197.51472	High	High	0.0001562	3.257e-05	2.39
False	High	[K].SLGGESSGGTTPVGSFHTEAAR.[W]	2xPhospho [T11(99); S/T]	5.67755e-05	0.000233406	1	1	2	O15085	O15085 [1452-1473]	O15085 2xPhospho [T1462(99); S/T]	0	2264.92206	High	High	0.0001562	2.423e-05	2.56
False	High	[K].LTPVSLSNSPIK.[G]	1xPhospho [S9(100)]	1.10754e-05	0.000233406	1	1	1	P46100	P46100 [590-601]	P46100 1xPhospho [S598(100)]	0	1335.69196	High	High	0.0001562	4.615e-06	2.5
False	High	[R].LTPSPDIIVLSDNEASSPR.[S]	2xPhospho [S11(100); S17(100)]	1.57763e-07	0.000233406	1	1	3	Q8WXI9	Q8WXI9 [119-137]	Q8WXI9 2xPhospho [S129(100); S135(100)]	0	2170.96689	High	High	0.0001562	6.159e-08	2.93
False	High	[R].LTPSPDIIVLSDNEASSPR.[S]	1xPhospho [S17(100)]	5.97058e-09	0.000233406	1	1	4	Q8WXI9	Q8WXI9 [119-137]	Q8WXI9 1xPhospho [S135(100)]	0	2091.00056	High	High	0.0001562	2.221e-09	4.34
False	High	[R].SIFASPESVTGK.[V]	1xPhospho [S5(100)]	2.82036e-06	0.000233406	1	1	1	O75940	O75940 [197-208]	O75940 1xPhospho [S201(100)]	0	1302.59772	High	High	0.0001562	1.148e-06	2.6
False	High	[R].ITPPAAKPGSPQAK.[S]	1xPhospho [S10(100)]	2.97745e-05	0.000233406	1	1	5	P35658	P35658 [669-682]	P35658 1xPhospho [S678(100)]	0	1442.74031	High	High	0.0001562	1.258e-05	2.78
False	High	[R].ITPLSLQTQGSSHETLNIVEEK.[K]	1xPhospho [T2(97.9)]	5.8082e-06	0.000233406	1	1	2	O43491	O43491 [672-693]	O43491 1xPhospho [T673(97.9)]	0	2504.22799	High	High	0.0001562	2.395e-06	1.96
False	High	[K].LTPLPEDNSMNVDQDGDPSDR.[M]	1xOxidation [M10]; 1xPhospho [S9(99.4)]	3.51442e-05	0.000233406	1	1	1	P78527	P78527 [3197-3217]	P78527 1xPhospho [S3205(99.4)]	0	2410.97045	High	High	0.0001562	1.485e-05	1.79
False	High	[K].LTPLPEDNSMNVDQDGDPSDR.[M]	1xPhospho [S9(100)]	5.01368e-05	0.000233406	1	1	1	P78527	P78527 [3197-3217]	P78527 1xPhospho [S3205(100)]	0	2394.97554	High	High	0.0001562	2.134e-05	2.26
False	High	[K].LTPLILKPFGNSISR.[Y]	1xPhospho [S12(99.5)]	0.000752824	0.000233406	1	1	2	Q14739	Q14739 [117-131]	Q14739 1xPhospho [S128(99.5)]	0	1735.95063	High	High	0.0001562	0.0003325	1.94
False	High	[K].SLFTSQPSGEAEAPQTTDSPTTK.[V]	1xPhospho [S19(99.3)]	0.000638201	0.000233406	1	1	1	Q9H792	Q9H792 [819-841]	Q9H792 1xPhospho [S837(99.3)]	0	2460.08138	High	High	0.0001562	0.0002812	1.86
False	High	[R].SIGASPNPFSVHTATAVPSGK.[I]	1xPhospho [S1(100)]	4.32841e-12	0.000233406	1	1	4	P09884	P09884 [186-206]	P09884 1xPhospho [S186(100)]	0	2105.00631	High	High	0.0001562	1.453e-12	4.71
False	High	[K].LTPEEEEILNK.[K]		6.74119e-05	0.000233406	1	1	2	P62241	P62241 [129-139]		0	1314.67874	High	High	0.0001562	2.875e-05	2.03
False	High	[K].LTPAEEENNSFQRLSP.[-]	1xPhospho [S15(100)]	9.42522e-08	0.000233406	1	1	1	Q5HYI7	Q5HYI7 [297-312]	Q5HYI7 1xPhospho [S311(100)]	1	1911.84841	High	High	0.0001562	3.662e-08	3.92
False	High	[R].ITNEQEETYSLSQSSGK.[F]		2.20952e-08	0.000233406	1	1	2	Q562F6	Q562F6 [496-512]		0	1900.87706	High	High	0.0001562	8.392e-09	2.56
False	High	[R].SIGASPNPFSVHTATAVPSGK.[I]	2xPhospho [S1(100); S5(100)]	0.000189957	0.000233406	1	1	1	P09884	P09884 [186-206]	P09884 2xPhospho [S186(100); S190(100)]	0	2184.97264	High	High	0.0001562	8.266e-05	1.84
False	High	[K].ITISSLQDLTLYNPER.[T]	1xPhospho [T/S/Y]	1.77715e-06	0.000233406	1	1	2	Q9NZI8	Q9NZI8 [310-325]		0	1942.95215	High	High	0.0001562	7.193e-07	2.4
False	High	[K].SLGDASPSAPEVVGAR.[A]	1xPhospho [S1(100)]	2.08707e-05	0.000233406	1	1	1	Q96B18	Q96B18 [165-180]	Q96B18 1xPhospho [S165(100)]	0	1592.73159	High	High	0.0001562	8.755e-06	2.33
False	High	[K].LTLNSPIFDKPLSR.[R]	1xPhospho [S5(99.5)]	0.000657312	0.000233406	1	1	1	Q00536	Q00536 [134-147]	Q00536 1xPhospho [S138(99.5)]	0	1680.87205	High	High	0.0001562	0.0002893	1.42
False	High	[K].ITLDNAYMEK.[C]		0.000186614	0.000233406	1	1	1	P14618	P14618 [142-151]		0	1197.582	High	High	0.0001562	8.106e-05	1.97
False	High	[K].SLGDEGLNR.[G]	1xPhospho [S1(100)]	0.000557178	0.000233406	1	1	1	Q01970	Q01970 [537-545]	Q01970 1xPhospho [S537(100)]	0	1040.44083	High	High	0.0001562	0.0002452	2.19
False	High	[K].ITKPGSIDSNNQLFAPGGRLSWGK.[G]	1xPhospho [S21(100)]	0.000442533	0.000233406	1	1	2	Q04637	Q04637 [1072-1095]	Q04637 1xPhospho [S1092(100)]	1	2623.30283	High	High	0.0001562	0.0001941	2.2
False	High	[K].LTGSTSSLNKLSVQSSGNR.[R]	2xPhospho [S/T]	0.000140464	0.000233406	1	1	1	Q9NV70	Q9NV70 [467-485]		1	2095.94207	High	High	0.0001562	6.063e-05	2.77
False	High	[R].SLGGAVGSVASGAR.[A]	1xPhospho [S1(100)]	6.08146e-08	0.000233406	1	1	1	Q8NHG8	Q8NHG8 [82-95]	Q8NHG8 1xPhospho [S82(100)]	0	1268.59946	High	High	0.0001562	2.347e-08	3.07
False	High	[K].LTFDSSFSPNTGKK.[N]	1xPhospho [S/T]	2.72191e-06	0.000233406	1	1	2	P21796	P21796 [97-110]		1	1608.73053	High	High	0.0001562	1.109e-06	2.65
False	High	[K].SLGGESSGGTTPVGSFHTEAAR.[W]	1xPhospho [S/T]	7.49246e-06	0.000233406	1	1	3	O15085	O15085 [1452-1473]		0	2184.95573	High	High	0.0001562	3.103e-06	2.5
False	High	[K].LTEERDGSLNQSSGYR.[Y]	1xPhospho [T2(99.4)]	0.000364115	0.000233406	1	1	1	P06241	P06241 [14-29]	P06241 1xPhospho [T15(99.4)]	1	1891.81818	High	High	0.0001562	0.0001592	2.25
False	High	[K].LTEDKADVQSIIGLQR.[F]	1xPhospho [S10(100)]	0.000102637	0.000233406	1	1	1	Q13263	Q13263 [775-790]	Q13263 1xPhospho [S784(100)]	1	1865.93683	High	High	0.0001562	4.425e-05	2.64
False	High	[R].LSESSASPQPK.[R]	1xPhospho [S7(100)]	0.000103859	0.000233406	1	1	1	Q8N5Y2	Q8N5Y2 [361-371]	Q8N5Y2 1xPhospho [S367(100)]	0	1210.53512	High	High	0.0001562	4.471e-05	2.52
False	High	[K].SLSIEIGHEVK.[T]	1xPhospho [S3(100)]	5.57759e-05	0.000233406	1	1	1	O15155	O15155 [48-58]	O15155 1xPhospho [S50(100)]	0	1291.62936	High	High	0.0001562	2.381e-05	2.21
False	High	[R].ISESGQFSDGLEDR.[G]	1xPhospho [S4(99.2)]	0.000887906	0.000233406	1	1	1	Q8TC26	Q8TC26 [54-67]	Q8TC26 1xPhospho [S57(99.2)]	0	1619.65849	High	High	0.0001562	0.0003939	1.98
False	High	[R].ISEQTYQLSR.[W]		2.58066e-06	0.000233406	1	1	1	P61764	P61764 [468-477]		0	1224.62189	High	High	0.0001562	1.054e-06	3.06
False	High	[K].LQEEGGGSDEEETGSPSEDGMQSAR.[T]	2xPhospho [S15(99.7); S/T]	3.80949e-08	0.000233406	1	1	2	Q13610	Q13610 [43-67]	Q13610 2xPhospho [S57(99.7); S/T]	0	2741.97575	High	High	0.0001562	1.458e-08	2.83
False	High	[K].LQEEGGGSDEEETGSPSEDGMQSAR.[T]	1xOxidation [M21]; 1xPhospho [S8(100)]	5.86546e-09	0.000233406	1	1	2	Q13610	Q13610 [43-67]	Q13610 1xPhospho [S50(100)]	0	2678.00433	High	High	0.0001562	2.193e-09	2.46
False	High	[K].LQEEGGGSDEEETGSPSEDGMQSAR.[T]	1xPhospho [S8(100)]	1.41633e-09	0.000233406	1	1	3	Q13610	Q13610 [43-67]	Q13610 1xPhospho [S50(100)]	0	2662.00942	High	High	0.0001562	5.18e-10	4.08
False	High	[R].LQDYEEKTK.[K]		4.97942e-06	0.000233406	1	1	3	P15311	P15311 [351-359]		1	1153.57354	High	High	0.0001562	2.043e-06	2.39
False	High	[K].SLYGDVDSPLPTGEAGGPPSTR.[E]	1xPhospho [S8(100)]	2.54364e-10	0.000233406	1	1	2	Q9Y4B5	Q9Y4B5 [542-563]	Q9Y4B5 1xPhospho [S549(100)]	0	2253.0071	High	High	0.0001562	9.085e-11	3.31
False	High	[R].LQDSSDPDTGSEEEGSSRLSPPHSPR.[D]	2xPhospho [S24(97.7); S/T]	0.000775348	0.000233406	1	1	2	Q92974	Q92974 [937-962]	Q92974 2xPhospho [S960(97.7); S/T]	1	2927.17281	High	High	0.0001562	0.0003423	1.66
False	High	[K].SIYGEKFEDENFILK.[H]		4.41443e-09	0.000233406	1	1	2	P62937	P62937 [77-91]		1	1831.91126	High	High	0.0001562	1.64e-09	2.41
False	High	[K].SIYGEKFEDENFILK.[H]	1xPhospho [Y3(99.4)]	0.000152599	0.000233406	1	1	1	P62937	P62937 [77-91]	P62937 1xPhospho [Y79(99.4)]	1	1911.87759	High	High	0.0001562	6.581e-05	2.03
False	High	[R].LQDEIQNMKEEMAR.[H]		6.31023e-06	0.000233406	1	1	1	P08670	P08670 [365-378]		1	1734.81493	High	High	0.0001562	2.598e-06	2.68
False	High	[K].SLYPSSEIQLNNK.[V]	1xPhospho [Y3(100)]	5.87297e-07	0.000233406	1	1	2	O75886	O75886 [190-202]	O75886 1xPhospho [Y192(100)]	0	1572.73053	High	High	0.0001562	2.34e-07	2.48
False	High	[K].LQDEANYHLYGSR.[M]		6.24175e-05	0.000233406	1	1	1	Q13546	Q13546 [378-390]		0	1565.7343	High	High	0.0001562	2.67e-05	2.41
False	High	[R].LQAQSLSTVGPR.[L]	1xPhospho [S5(100)]	9.66514e-06	0.000233406	1	1	1	O43290	O43290 [374-385]	O43290 1xPhospho [S378(100)]	0	1336.66206	High	High	0.0001562	4.022e-06	2.09
False	High	[K].LQEEGGGSDEEETGSPSEDGMQSAR.[T]	1xOxidation [M21]; 2xPhospho [S8(99.7); T/S]	0.000109543	0.000233406	1	1	1	Q13610	Q13610 [43-67]	Q13610 2xPhospho [S50(99.7); T/S]	0	2757.97066	High	High	0.0001562	4.72e-05	1.53
False	High	[R].LQAPDSATLLEK.[M]	1xPhospho [S6(99.5)]	0.000199166	0.000233406	1	1	1	Q9BUL5	Q9BUL5 [119-130]	Q9BUL5 1xPhospho [S124(99.5)]	0	1365.66614	High	High	0.0001562	8.661e-05	1.99
False	High	[R].LQALKEEPQTVPEMPGETPPLSPIDMESQER.[I]	1xPhospho [S22(100)]	5.33871e-08	0.000233406	1	1	2	P05412	P05412 [222-252]	P05412 1xPhospho [S243(100)]	1	3556.65869	High	High	0.0001562	2.051e-08	2.48
False	High	[R].LQAKESPQRK.[K]	1xPhospho [S6(100)]	0.000466703	0.000233406	1	1	1	Q15061	Q15061 [72-81]	Q15061 1xPhospho [S77(100)]	2	1264.64093	High	High	0.0001562	0.0002046	3.07
False	High	[R].LQAKESPQR.[K]	1xPhospho [S6(100)]	3.38862e-06	0.000233406	1	1	1	Q15061	Q15061 [72-80]	Q15061 1xPhospho [S77(100)]	1	1136.54596	High	High	0.0001562	1.388e-06	2.59
False	High	[R].LQADPKPISPQQK.[S]	1xPhospho [S9(100)]	0.000669051	0.000233406	1	1	2	O75128	O75128 [807-819]	O75128 1xPhospho [S815(100)]	0	1529.77233	High	High	0.0001562	0.0002954	1.65
False	High	[R].LQAALDDEEAGGRPAMEPGNGSLDLGGDSAGR.[S]	1xOxidation [M16]; 1xPhospho [S22(100)]	5.52922e-18	0.000233406	1	1	4	Q00839	Q00839 [38-69]	Q00839 1xPhospho [S59(100)]	0	3222.4005	High	High	0.0001562	1.518e-18	6.33
False	High	[R].LQAALDDEEAGGRPAMEPGNGSLDLGGDSAGR.[S]	1xPhospho [S22(100)]	3.98733e-20	0.000233406	1	1	8	Q00839	Q00839 [38-69]	Q00839 1xPhospho [S59(100)]	0	3206.40559	High	High	0.0001562	1.022e-20	7.74
False	High	[R].IQAAASTPTNATAASDANTGDRGQTNNAASASASNST.[-]	1xPhospho [S/T]	0.000584126	0.000233406	1	1	1	P49841	P49841 [384-420]		1	3545.53721	High	High	0.0001562	0.0002575	2.18
False	High	[R].IQAAASTPTNATAASDANTGDR.[G]	1xPhospho [S/T]	1.95546e-05	0.000233406	1	1	1	P49841	P49841 [384-405]		0	2183.95646	High	High	0.0001562	8.198e-06	1.74
False	High	[R].SMDELNHDFQALALEGR.[A]	1xPhospho [S1(100)]	1.54304e-05	0.000233406	1	1	1	Q14671	Q14671 [124-140]	Q14671 1xPhospho [S124(100)]	0	2025.87358	High	High	0.0001562	6.462e-06	2.42
False	High	[R].IPVEGPLSPSR.[G]	1xPhospho [S8(99.8)]	5.87297e-07	0.000233406	1	1	3	O00512	O00512 [680-690]	O00512 1xPhospho [S687(99.8)]	0	1231.60823	High	High	0.0001562	2.339e-07	2.93
False	High	[R].LPVDYYGIPFAAPTALASR.[D]		0.000685028	0.000233406	1	1	1	Q5T6F2	Q5T6F2 [835-853]		0	2022.06949	High	High	0.0001562	0.0003021	1.49
False	High	[K].SMDLGIADETK.[L]	1xPhospho [S1(100)]	1.51587e-05	0.000233406	1	1	1	Q8TEW0	Q8TEW0 [852-862]	Q8TEW0 1xPhospho [S852(100)]	0	1259.52251	High	High	0.0001562	6.349e-06	2.01
False	High	[K].IQALQQQADEAEDR.[A]		0.000409809	0.000233406	1	1	1	P67936	P67936 [14-27]		0	1614.7718	High	High	0.0001562	0.0001803	2.15
False	High	[K].SMEVLSVTDGGSPVPAR.[R]	1xPhospho [S12(100)]	5.66799e-07	0.000233406	1	1	3	Q8IWQ3	Q8IWQ3 [382-398]	Q8IWQ3 1xPhospho [S393(100)]	0	1781.81394	High	High	0.0001562	2.266e-07	2.96
False	High	[K].SLYESFVSSSDR.[L]		4.16898e-06	0.000233406	1	1	1	P18615	P18615 [131-142]		0	1376.63285	High	High	0.0001562	1.707e-06	1.89
False	High	[R].LQEKEDLQELNDR.[L]		1.60834e-05	0.000233406	1	1	1	P02545	P02545 [29-41]		1	1629.80785	High	High	0.0001562	6.733e-06	2.88
False	High	[K].IQNNDNVGKPKSRSPSR.[H]	2xPhospho [S12(100); S]	3.6695e-11	0.000233406	1	1	2	Q08170	Q08170 [277-293]	Q08170 2xPhospho [S288(100); S]	2	2056.93251	High	High	0.0001562	1.273e-11	5.94
False	High	[K].SLVSKGTLVQTK.[G]	1xPhospho [T7(100)]	3.3093e-06	0.000233406	3	5	4	P16402; P10412; P16403	P16402 [87-98]; P10412 [86-97]; P16403 [86-97]	P16402 1xPhospho [T93(100)]; P10412 1xPhospho [T92(100)]; P16403 1xPhospho [T92(100)]	1	1340.71851	High	High	0.0001562	1.354e-06	2.18
False	High	[K].LQNATPTNFK.[T]	1xPhospho [T]	0.000434757	0.000233406	1	1	1	Q9NXF1	Q9NXF1 [25-34]		0	1213.56128	High	High	0.0001562	0.0001912	2.41
False	High	[K].IQIVTAVDASGSPK.[Q]	1xPhospho [S12(100)]	1.28153e-08	0.000233406	1	1	1	P49116	P49116 [35-48]	P49116 1xPhospho [S46(100)]	0	1465.7298	High	High	0.0001562	4.832e-09	4.2
False	High	[R].SLYASSPGGVYATR.[S]		1.06731e-07	0.000233406	1	1	2	P08670	P08670 [51-64]		0	1428.71177	High	High	0.0001562	4.155e-08	2.41
False	High	[K].LQINSPPFDQPMSR.[R]	1xPhospho [S5(100)]	5.8383e-07	0.000233406	1	1	3	Q00537	Q00537 [161-174]	Q00537 1xPhospho [S165(100)]	0	1709.77168	High	High	0.0001562	2.324e-07	2.86
False	High	[R].IQIISTDSAVASPQR.[I]	1xPhospho [S/T]	1.78925e-05	0.000233406	1	1	1	P49116	P49116 [8-22]		0	1665.82074	High	High	0.0001562	7.517e-06	2.75
False	High	[K].LQLLEDDKENR.[Y]		0.000547395	0.000233406	1	1	1	P09874	P09874 [572-582]		1	1372.70668	High	High	0.0001562	0.0002411	1.72
False	High	[K].LQLHESQKDYK.[T]	1xPhospho [Y10(100)]	0.000757276	0.000233406	1	1	1	Q14247	Q14247 [256-266]	Q14247 1xPhospho [Y265(100)]	1	1468.68319	High	High	0.0001562	0.0003343	1.35
False	High	[K].LQIGPPSPGEAQGPLLPSPAR.[G]	1xPhospho [S7(100)]	0.00022155	0.000233406	1	1	1	Q9HCH0	Q9HCH0 [430-450]	Q9HCH0 1xPhospho [S436(100)]	0	2162.10054	High	High	0.0001562	9.645e-05	2.17
False	High	[R].SLYASSPGGVYATR.[S]	1xPhospho [S6(99.5)]	1.33661e-07	0.000233406	1	1	4	P08670	P08670 [51-64]	P08670 1xPhospho [S56(99.5)]	0	1508.6781	High	High	0.0001562	5.232e-08	2.58
False	High	[K].LQLDNQYAVLENQK.[S]	1xPhospho [Y7(100)]	1.94869e-10	0.000233406	1	1	2	Q9UKY7	Q9UKY7 [238-251]	Q9UKY7 1xPhospho [Y244(100)]	0	1755.83131	High	High	0.0001562	6.927e-11	3.4
False	High	[R].LQEEQDGGSSDEDRAGPAPPGASDGVDIQDVK.[F]	2xPhospho [S9(100); S10(100)]	2.40047e-08	0.000233406	1	1	2	Q14147	Q14147 [741-772]	Q14147 2xPhospho [S749(100); S750(100)]	1	3399.38974	High	High	0.0001562	9.133e-09	3.28
False	High	[K].LQLDNQYAVLENQK.[S]		1.15881e-08	0.000233406	1	1	2	Q9UKY7	Q9UKY7 [238-251]		0	1675.86498	High	High	0.0001562	4.358e-09	2.75
False	High	[R].SIYDDISSPGLGSTPLTSR.[R]	1xPhospho [S/Y/T]	6.19044e-08	0.000233406	1	1	1	Q8NFH5	Q8NFH5 [93-111]		0	2045.94271	High	High	0.0001562	2.383e-08	2.16
False	High	[K].SLYDEVAAQGEVVR.[K]		2.4857e-09	0.000233406	1	1	2	P07814	P07814 [825-838]		0	1535.77001	High	High	0.0001562	9.16e-10	3.07
False	High	[K].SLYDEVAAQGEVVR.[K]	1xPhospho [Y3(100)]	1.37326e-11	0.000233406	1	1	1	P07814	P07814 [825-838]	P07814 1xPhospho [Y827(100)]	0	1615.73634	High	High	0.0001562	4.681e-12	3.63
False	High	[K].SLYDEVAAQGEVVRK.[L]		1.62751e-05	0.000233406	1	1	1	P07814	P07814 [825-839]		1	1663.86498	High	High	0.0001562	6.835e-06	1.73
False	High	[K].IQEYEFTDDPIDVPR.[I]		2.1754e-05	0.000233406	1	1	1	O75528	O75528 [130-144]		0	1836.86503	High	High	0.0001562	9.133e-06	2.07
False	High	[R].LQETSSQSYVEEQK.[Q]	1xPhospho [S6(98.9)]	6.02389e-05	0.000233406	1	1	2	Q8N9T8	Q8N9T8 [145-158]	Q8N9T8 1xPhospho [S150(98.9)]	0	1735.74222	High	High	0.0001562	2.571e-05	2.24
False	High	[R].IQEQESSGEEDSDLSPEEREK.[K]	2xPhospho [S6(100); S7(100)]	6.49072e-08	0.000233406	1	2	1	Q6NXS1	Q6NXS1 [116-136]	Q6NXS1 2xPhospho [S121(100); S122(100)]	1	2580.98624	High	High	0.0001562	2.505e-08	3.73
False	High	[R].IQEQESSGEEDSDLSPEER.[E]	2xPhospho [S6(100); S7(100)]	1.64993e-11	0.000233406	1	2	5	Q6NXS1	Q6NXS1 [116-134]	Q6NXS1 2xPhospho [S121(100); S122(100)]	0	2323.84868	High	High	0.0001562	5.646e-12	3.08
False	High	[R].IQEQESSGEEDSDLSPEER.[E]	1xPhospho [S]	5.00209e-08	0.000233406	1	2	2	Q6NXS1	Q6NXS1 [116-134]		0	2243.88235	High	High	0.0001562	1.923e-08	2.53
False	High	[K].SLYDEVAAQGEVVRK.[L]	1xPhospho [Y3(99.5)]	1.15346e-06	0.000233406	1	1	2	P07814	P07814 [825-839]	P07814 1xPhospho [Y827(99.5)]	1	1743.83131	High	High	0.0001562	4.653e-07	2.33
False	High	[R].IQELGDLYTPAPGR.[A]		1.24494e-07	0.000233406	1	1	2	Q9NWS0	Q9NWS0 [187-200]		0	1529.79583	High	High	0.0001562	4.858e-08	2.48
False	High	[K].LQELASPPAGRPTPAPR.[K]	1xPhospho [S6(100)]	0.000175891	0.000233406	1	1	2	Q8N3F8	Q8N3F8 [290-306]	Q8N3F8 1xPhospho [S295(100)]	0	1837.93202	High	High	0.0001562	7.638e-05	2.5
False	High	[K].IQIAPDSGGLPER.[S]	1xPhospho [S7(100)]	9.99375e-09	0.000233406	1	1	1	Q96AE4	Q96AE4 [134-146]	Q96AE4 1xPhospho [S140(100)]	0	1432.68319	High	High	0.0001562	3.75e-09	3.38
False	High	[R].SMGETESGDAFLDLK.[K]	1xPhospho [S1(100)]	3.9563e-05	0.000233406	1	1	1	Q9NRA8	Q9NRA8 [5-19]	Q9NRA8 1xPhospho [S5(100)]	0	1679.68701	High	High	0.0001562	1.675e-05	1.68
False	High	[K].LPSSSGLPAADVSPATAEEPLSPSTPTRRPPFTR.[G]	2xPhospho [S22(98.8); S/T]	1.75622e-06	0.000233406	1	1	1	O43149	O43149 [1497-1530]	O43149 2xPhospho [S1518(98.8); S/T]	1	3649.7299	High	High	0.0001562	7.099e-07	4.0
False	High	[R].LPSSPVYEDAASFK.[A]	1xPhospho [S4(100)]	3.94222e-10	0.000233406	1	1	15	Q14247	Q14247 [415-428]	Q14247 1xPhospho [S418(100)]	0	1590.70873	High	High	0.0001562	1.412e-10	3.77
False	High	[R].IPNYQLSPTKLPSINK.[S]	1xPhospho [S7(100)]	4.29113e-07	0.000233406	1	1	2	O60934	O60934 [426-441]	O60934 1xPhospho [S432(100)]	1	1892.98814	High	High	0.0001562	1.699e-07	3.04
False	High	[K].SMSHQAAIASQR.[F]	1xOxidation [M2]; 1xPhospho [S]	0.000137991	0.000233406	1	1	2	Q4G0F5	Q4G0F5 [302-313]		0	1382.58824	High	High	0.0001562	5.968e-05	1.95
False	High	[R].SMSIDDTPR.[G]	1xPhospho [S1(100)]	5.88289e-05	0.000233406	1	1	3	Q96N67	Q96N67 [180-188]	Q96N67 1xPhospho [S180(100)]	0	1101.42822	High	High	0.0001562	2.516e-05	2.45
False	High	[K].IPNSYEVLFPESPAR.[A]	1xPhospho [S12(100)]	5.67755e-05	0.000233406	1	1	2	O14686	O14686 [4811-4825]	O14686 1xPhospho [S4822(100)]	0	1798.84114	High	High	0.0001562	2.427e-05	1.92
False	High	[R].LPNLSSPSAEGPPGPPSGPAPR.[K]	1xPhospho [S]	1.91438e-10	0.000233406	1	1	2	O60784	O60784 [457-478]		0	2162.02777	High	High	0.0001562	6.798e-11	4.27
False	High	[R].LPNGLGGPNGFPKPTPEEGPPELNRQSPNSSSAAASVASR.[R]	1xPhospho [T/S]	9.78028e-06	0.000233406	1	1	1	Q9H1B7	Q9H1B7 [189-228]		1	4064.94618	High	High	0.0001562	4.073e-06	1.75
False	High	[R].SMSIDDTPR.[G]	2xPhospho [S1(100); S3(100)]	0.000402607	0.000233406	1	1	1	Q96N67	Q96N67 [180-188]	Q96N67 2xPhospho [S180(100); S182(100)]	0	1181.39455	High	High	0.0001562	0.0001764	2.1
False	High	[R].LPLVPESPRR.[M]	1xPhospho [S7(100)]	3.55629e-05	0.000233406	1	1	1	Q86WB0	Q86WB0 [315-324]	Q86WB0 1xPhospho [S321(100)]	1	1243.65585	High	High	0.0001562	1.51e-05	2.58
False	High	[K].LPLSPPLVEDSAFEPSRK.[D]	1xPhospho [S4(100)]	1.53874e-09	0.000233406	1	1	3	O96007	O96007 [17-34]	O96007 1xPhospho [S20(100)]	1	2062.02565	High	High	0.0001562	5.616e-10	3.98
False	High	[K].LPLSPPLVEDSAFEPSR.[K]	1xPhospho [S4(100)]	3.38862e-06	0.000233406	1	1	3	O96007	O96007 [17-33]	O96007 1xPhospho [S20(100)]	0	1933.93069	High	High	0.0001562	1.384e-06	1.72
False	High	[R].IPLPGAEMLEEEPLYVNAK.[Q]		1.71397e-07	0.000233406	1	1	4	P23511	P23511 [252-270]		0	2113.08857	High	High	0.0001562	6.715e-08	2.75
False	High	[R].LPLLPPESPGPLR.[Q]	1xPhospho [S8(100)]	6.49489e-07	0.000233406	1	1	9	Q14160	Q14160 [846-858]	Q14160 1xPhospho [S853(100)]	0	1465.78144	High	High	0.0001562	2.587e-07	3.0
False	High	[K].SMSHQAAIASQR.[F]	1xPhospho [S]	0.000280698	0.000233406	1	1	1	Q4G0F5	Q4G0F5 [302-313]		0	1366.59332	High	High	0.0001562	0.0001221	2.1
False	High	[R].SMSLIPTSPQVPGEWPSPEELGAR.[A]	1xOxidation [M2]; 1xPhospho [T/S]	0.000213822	0.000233406	1	1	2	Q5PRF9	Q5PRF9 [236-259]		0	2661.22661	High	High	0.0001562	9.302e-05	2.02
False	High	[K].IPGTPGAGGRLSPENNQVLTK.[K]	1xPhospho [S12(100)]	8.54268e-05	0.000233406	1	1	2	Q16514	Q16514 [40-60]	Q16514 1xPhospho [S51(100)]	1	2186.09652	High	High	0.0001562	3.668e-05	1.72
False	High	[R].LPGSGAVQAASPER.[A]	1xPhospho [S11(100)]	6.26821e-07	0.000233406	1	1	1	Q86U90	Q86U90 [50-63]	Q86U90 1xPhospho [S60(100)]	0	1419.66278	High	High	0.0001562	2.502e-07	3.28
False	High	[R].LPGPPPASPIPTEGPR.[T]	1xPhospho [S8(100)]	0.000500988	0.000233406	1	1	2	Q9H6A9	Q9H6A9 [1902-1917]	Q9H6A9 1xPhospho [S1909(100)]	0	1662.8251	High	High	0.0001562	0.0002209	1.56
False	High	[K].SNDSGEEAEKEFIFV.[-]	1xPhospho [S4(100)]	0.000427118	0.000233406	1	1	1	Q5VZK9	Q5VZK9 [1357-1371]	Q5VZK9 1xPhospho [S1360(100)]	1	1780.73132	High	High	0.0001562	0.0001879	2.37
False	High	[K].SNEDSLILEK.[S]	1xPhospho [S5(100)]	0.000605186	0.000233406	1	1	1	O94880	O94880 [298-307]	O94880 1xPhospho [S302(100)]	0	1227.55044	High	High	0.0001562	0.000267	2.37
False	High	[K].SNESVDIQDQEEK.[V]	1xPhospho [S4(100)]	1.29081e-06	0.000233406	1	1	1	Q5UIP0	Q5UIP0 [1576-1588]	Q5UIP0 1xPhospho [S1579(100)]	0	1600.63742	High	High	0.0001562	5.203e-07	3.02
False	High	[K].SNETNGYLDSAQAGPAAGPGAPGTAAGR.[A]		2.35671e-09	0.000233406	1	1	1	P43007	P43007 [4-31]		0	2558.1866	High	High	0.0001562	8.65e-10	2.43
False	High	[R].LPEASQSPLVLK.[Q]	1xPhospho [S7(100)]	1.91316e-11	0.000233406	1	1	3	Q13330	Q13330 [516-527]	Q13330 1xPhospho [S522(100)]	0	1361.70761	High	High	0.0001562	6.559e-12	4.0
False	High	[K].LPDSPALAKK.[A]	1xPhospho [S4(100)]	0.000232288	0.000233406	1	1	1	Q13586	Q13586 [572-581]	Q13586 1xPhospho [S575(100)]	1	1119.58095	High	High	0.0001562	0.0001011	2.51
False	High	[K].SNFSNSADDIK.[S]	1xPhospho [S6(100)]	0.000284039	0.000233406	1	1	1	P45973	P45973 [92-102]	P45973 1xPhospho [S97(100)]	0	1277.50455	High	High	0.0001562	0.0001238	2.11
False	High	[R].LPDSDDDEDEETAIQR.[V]	1xPhospho [S4(100)]	5.00936e-15	0.000233406	1	1	4	Q96K21	Q96K21 [351-366]	Q96K21 1xPhospho [S354(100)]	0	1927.74407	High	High	0.0001562	1.525e-15	4.85
False	High	[K].LPDLSPVENK.[E]	1xPhospho [S5(100)]	2.27891e-06	0.000233406	1	1	1	Q9Y520	Q9Y520 [2101-2110]	Q9Y520 1xPhospho [S2105(100)]	0	1191.5657	High	High	0.0001562	9.279e-07	2.53
False	High	[K].IPGTPGAGGRLSPENNQVLTK.[K]	2xPhospho [T4(100); S12(100)]	0.000203936	0.000233406	1	1	2	Q16514	Q16514 [40-60]	Q16514 2xPhospho [T43(100); S51(100)]	1	2266.06285	High	High	0.0001562	8.861e-05	2.06
False	High	[R].LPPPFPGLEPESEGAAGGSEPEAGDSDTEGEDIFTGAAVVSK.[H]	1xPhospho [S/T]	3.34423e-08	0.000233406	1	1	2	Q13596	Q13596 [14-55]		0	4193.85983	High	High	0.0001562	1.281e-08	2.79
False	High	[R].LPPPFPGLEPESEGAAGGSEPEAGDSDTEGEDIFTGAAVVSK.[H]	2xPhospho [S/T]	5.08523e-10	0.000233406	1	1	3	Q13596	Q13596 [14-55]		0	4273.82616	High	High	0.0001562	1.834e-10	3.06
False	High	[K].LPPPPPQAPPEEENESEPEEPSGVEGAAFQSR.[L]	1xPhospho [S16(100)]	2.70397e-07	0.000233406	1	1	1	O60341	O60341 [151-182]	O60341 1xPhospho [S166(100)]	0	3478.53223	High	High	0.0001562	1.067e-07	2.22
False	High	[R].LPSSPVYEDAASFK.[A]		4.60417e-08	0.000233406	1	1	1	Q14247	Q14247 [415-428]		0	1510.7424	High	High	0.0001562	1.769e-08	2.89
False	High	[R].LPSRPPLPGSGGSQSGAK.[M]	1xPhospho [S13(100)]	1.74469e-07	0.000233406	1	1	1	Q9Y570	Q9Y570 [13-30]	Q9Y570 1xPhospho [S25(100)]	0	1772.86909	High	High	0.0001562	6.826e-08	2.53
False	High	[R].LPSQENELLENPSVVLSTNSPAALK.[V]	1xPhospho [S3(100)]	2.78522e-07	0.000233406	1	1	1	Q96DR7	Q96DR7 [220-244]	Q96DR7 1xPhospho [S222(100)]	0	2730.35973	High	High	0.0001562	1.1e-07	2.4
False	High	[R].SMGTGDTPGLEVPSSPLR.[K]	1xPhospho [S/T]	2.23584e-08	0.000233406	1	1	2	Q86WB0	Q86WB0 [381-398]		0	1880.84597	High	High	0.0001562	8.507e-09	3.46
False	High	[R].IPSPNILK.[T]	1xPhospho [S3(100)]	4.69312e-06	0.000233406	1	1	3	Q5VUA4	Q5VUA4 [2099-2106]	Q5VUA4 1xPhospho [S2101(100)]	0	961.51181	High	High	0.0001562	1.934e-06	3.1
False	High	[K].LPSPLGNPALPLVSAVSNSSQGTTAAAGPEEK.[F]	1xPhospho [S3(100)]	4.55621e-06	0.000233406	1	1	1	Q9HAZ2	Q9HAZ2 [547-578]	Q9HAZ2 1xPhospho [S549(100)]	0	3140.55111	High	High	0.0001562	1.87e-06	2.02
False	High	[R].IPSPIGFTPGPQQLLGDPFQGMR.[K]	1xOxidation [M22]; 1xPhospho [S3(99.2)]	0.000236448	0.000233406	1	1	2	Q9NRA8	Q9NRA8 [585-607]	Q9NRA8 1xPhospho [S587(99.2)]	0	2549.22582	High	High	0.0001562	0.0001029	1.6
False	High	[R].SMGTGDTPGLEVPSSPLR.[K]	1xOxidation [M2]; 1xPhospho [S/T]	7.73755e-11	0.000233406	1	1	2	Q86WB0	Q86WB0 [381-398]		0	1896.84088	High	High	0.0001562	2.716e-11	3.72
False	High	[R].SMGTGDTPGLEVPSSPLRK.[A]	1xPhospho [S15(100)]	3.24667e-08	0.000233406	1	1	2	Q86WB0	Q86WB0 [381-399]	Q86WB0 1xPhospho [S395(100)]	1	2008.94093	High	High	0.0001562	1.238e-08	4.07
False	High	[R].IPSIVSSPLNSPLDR.[S]	2xPhospho [S11(100); S]	0.000119009	0.000233406	1	1	2	P49790	P49790 [328-342]	P49790 2xPhospho [S338(100); S]	0	1754.81256	High	High	0.0001562	5.142e-05	2.43
False	High	[R].IPSIVSSPLNSPLDR.[S]	1xPhospho [S11(100)]	2.43447e-05	0.000233406	1	1	4	P49790	P49790 [328-342]	P49790 1xPhospho [S338(100)]	0	1674.84623	High	High	0.0001562	1.026e-05	2.3
False	High	[R].SMGTGDTPGLEVPSSPLRK.[A]	1xOxidation [M2]; 1xPhospho [S/T]	3.68492e-05	0.000233406	1	1	3	Q86WB0	Q86WB0 [381-399]		1	2024.93585	High	High	0.0001562	1.561e-05	2.29
False	High	[R].LPSKELPDSSSPVPANNIR.[V]	1xPhospho [S3(99)]	4.12374e-05	0.000233406	1	1	1	Q9BWT3	Q9BWT3 [706-724]	Q9BWT3 1xPhospho [S708(99)]	1	2101.03252	High	High	0.0001562	1.755e-05	2.63
False	High	[R].LPSGSGAASPTGSAVDIR.[A]	1xPhospho [S9(100)]	0.000495104	0.000233406	1	1	1	Q09666	Q09666 [208-225]	Q09666 1xPhospho [S216(100)]	0	1722.80582	High	High	0.0001562	0.0002173	1.97
False	High	[R].IPSFFPSPEEPPSPSAPSIAK.[S]	1xPhospho [S13(100)]	3.18544e-10	0.000233406	1	1	5	Q12802	Q12802 [2697-2717]	Q12802 1xPhospho [S2709(100)]	0	2262.07299	High	High	0.0001562	1.137e-10	4.93
False	High	[K].IPSEMPSPNFGK.[N]	1xOxidation [M5]; 1xPhospho [S7(100)]	1.48038e-05	0.000233406	1	1	3	Q9H2J7	Q9H2J7 [681-692]	Q9H2J7 1xPhospho [S687(100)]	0	1399.59634	High	High	0.0001562	6.174e-06	2.56
False	High	[K].IPSEMPSPNFGK.[N]	1xPhospho [S7(100)]	7.3114e-07	0.000233406	1	1	2	Q9H2J7	Q9H2J7 [681-692]	Q9H2J7 1xPhospho [S687(100)]	0	1383.60143	High	High	0.0001562	2.929e-07	2.6
False	High	[R].LPSDPFTHLAPK.[C]	1xPhospho [S3(100)]	0.000321599	0.000233406	1	1	2	Q9UPY3	Q9UPY3 [641-652]	Q9UPY3 1xPhospho [S643(100)]	0	1402.67664	High	High	0.0001562	0.0001406	2.11
False	High	[R].LPSAQTPNGTDYVASGK.[S]	1xPhospho [T6(100)]	4.48017e-05	0.000233406	1	1	3	Q9Y520	Q9Y520 [1960-1976]	Q9Y520 1xPhospho [T1965(100)]	0	1785.80549	High	High	0.0001562	1.9e-05	2.11
False	High	[R].LPSAQTPNGTDYVASGK.[S]		3.24874e-07	0.000233406	1	1	2	Q9Y520	Q9Y520 [1960-1976]		0	1705.83915	High	High	0.0001562	1.286e-07	1.99
False	High	[R].SMGYDDLDYGMMSDYGTAR.[R]		2.64251e-06	0.000233406	1	1	1	O60716	O60716 [288-306]		0	2147.83547	High	High	0.0001562	1.075e-06	2.17
False	High	[K].SMSAEDLLER.[S]	1xPhospho [S3(99.7)]	0.000598083	0.000233406	1	1	1	Q8TF72	Q8TF72 [1219-1228]	Q8TF72 1xPhospho [S1221(99.7)]	0	1230.5072	High	High	0.0001562	0.0002634	1.73
False	High	[K].IPRGPPSPPAPVMHSPSR.[K]	2xPhospho [S7(100); S15(99.2)]	0.000525228	0.000233406	1	1	2	Q13573	Q13573 [218-235]	Q13573 2xPhospho [S224(100); S232(99.2)]	1	2039.92861	High	High	0.0001562	0.0002318	1.81
False	High	[K].SMSAPVIFDR.[S]	1xPhospho [S3(100)]	9.8968e-06	0.000233406	1	1	2	O60749	O60749 [117-126]	O60749 1xPhospho [S119(100)]	0	1202.52754	High	High	0.0001562	4.107e-06	2.73
False	High	[K].IPQDGDYEFLK.[S]		4.52311e-08	0.000233406	1	1	3	Q13043	Q13043 [427-437]		0	1324.64196	High	High	0.0001562	1.738e-08	3.02
False	High	[K].SMSAPVIFDR.[S]	1xOxidation [M2]; 1xPhospho [S3(100)]	1.47164e-05	0.000233406	1	1	3	O60749	O60749 [117-126]	O60749 1xPhospho [S119(100)]	0	1218.52245	High	High	0.0001562	6.151e-06	2.63
False	High	[R].SMSASSGLSAR.[S]	1xPhospho [S3(100)]	2.87352e-05	0.000233406	1	1	1	Q5VT25	Q5VT25 [1627-1637]	Q5VT25 1xPhospho [S1629(100)]	0	1133.46566	High	High	0.0001562	1.216e-05	2.54
False	High	[K].IQNTGDYYDLYGGEK.[F]		0.000598083	0.000233406	1	1	1	Q06124	Q06124 [56-70]		0	1735.78097	High	High	0.0001562	0.0002642	1.6
False	High	[K].LGLGIDEDDPTADDTSAAVTEEMPPLEGDDDTSR.[M]	1xOxidation [M23]	1.18583e-09	0.000233406	1	1	1	P07900	P07900 [694-727]		0	3563.53373	High	High	0.0001562	4.321e-10	2.8
False	High	[K].IQPLEPDSPTGLSENPTPATEK.[L]	1xPhospho [S8(99.2)]	3.32896e-06	0.000233406	1	1	1	Q9ULJ3	Q9ULJ3 [996-1017]	Q9ULJ3 1xPhospho [S1003(99.2)]	0	2401.11704	High	High	0.0001562	1.361e-06	2.46
False	High	[K].LQPQEISPPPTANLDR.[S]	1xPhospho [S7(100)]	8.61873e-09	0.000233406	1	1	3	Q05397	Q05397 [904-919]	Q05397 1xPhospho [S910(100)]	0	1855.89497	High	High	0.0001562	3.224e-09	2.58
False	High	[R].SLSPGGAALGYR.[D]	1xPhospho [S3(100)]	3.74481e-07	0.000233406	1	1	4	Q96T37	Q96T37 [292-303]	Q96T37 1xPhospho [S294(100)]	0	1228.57218	High	High	0.0001562	1.482e-07	2.85
False	High	[R].SLSPGGAALGYR.[D]	2xPhospho [S1(100); S3(100)]	0.000186614	0.000233406	1	1	2	Q96T37	Q96T37 [292-303]	Q96T37 2xPhospho [S292(100); S294(100)]	0	1308.53851	High	High	0.0001562	8.075e-05	2.13
False	High	[R].LRVQSPEPPAPER.[A]	1xPhospho [S5(100)]	5.73982e-06	0.000233406	1	1	5	Q14160	Q14160 [1471-1483]	Q14160 1xPhospho [S1475(100)]	1	1555.76283	High	High	0.0001562	2.371e-06	2.83
False	High	[K].SLSPGVSR.[D]	1xPhospho [S3(100)]	0.000903737	0.000233406	1	1	2	Q9UKV3	Q9UKV3 [655-662]	Q9UKV3 1xPhospho [S657(100)]	0	882.40807	High	High	0.0001562	0.0003997	2.05
False	High	[R].SLSPNHNTLQTLK.[S]	1xPhospho [S3(99.6)]	5.63876e-06	0.000233406	1	1	3	O75592	O75592 [2787-2799]	O75592 1xPhospho [S2789(99.6)]	0	1532.74685	High	High	0.0001562	2.331e-06	2.58
False	High	[K].LRTNLQPLESTQSQDF.[-]	1xPhospho [S13(100)]	0.000608769	0.000233406	1	1	2	Q9Y248	Q9Y248 [170-185]	Q9Y248 1xPhospho [S182(100)]	1	1956.90626	High	High	0.0001562	0.0002677	2.24
False	High	[K].LRTGDLGIPPNPEDRSPSPEPIYNSEGK.[R]	2xPhospho [S16(100); S18(100)]	3.59277e-07	0.000233406	1	1	6	Q15637	Q15637 [65-92]	Q15637 2xPhospho [S80(100); S82(100)]	2	3195.43953	High	High	0.0001562	1.425e-07	2.01
False	High	[K].SLSPPQSQSK.[L]	1xPhospho [S3(100)]	0.000189957	0.000233406	1	1	4	Q9UQB8	Q9UQB8 [323-332]	Q9UQB8 1xPhospho [S325(100)]	0	1138.514	High	High	0.0001562	8.227e-05	2.23
False	High	[R].SLSPQEDALTGSR.[V]	1xPhospho [S3(100)]	4.57699e-08	0.000233406	1	1	2	Q96EN8	Q96EN8 [528-540]	Q96EN8 1xPhospho [S530(100)]	0	1440.63663	High	High	0.0001562	1.758e-08	2.42
False	High	[R].SISPSALQDLLR.[T]	1xPhospho [S3(100)]	1.0294e-08	0.000233406	1	1	1	Q92793	Q92793 [2061-2072]	Q92793 1xPhospho [S2063(100)]	0	1379.69302	High	High	0.0001562	3.882e-09	3.21
False	High	[R].SLSPSHLTEDR.[Q]	1xPhospho [S3(100)]	6.66183e-05	0.000233406	1	1	5	Q5T200	Q5T200 [875-885]	Q5T200 1xPhospho [S877(100)]	0	1321.57839	High	High	0.0001562	2.852e-05	2.76
False	High	[R].SLSPSHLTEDR.[Q]	2xPhospho [S1(100); S3(100)]	0.000173821	0.000233406	1	1	2	Q5T200	Q5T200 [875-885]	Q5T200 2xPhospho [S875(100); S877(100)]	0	1401.54472	High	High	0.0001562	7.548e-05	2.47
False	High	[R].LSAITMALQYGSESEEDAALAAAR.[Y]	1xOxidation [M6]; 2xPhospho [S2(97.9); S14(97.9)]	4.14823e-05	0.000233406	1	1	2	Q86U86	Q86U86 [342-365]	Q86U86 2xPhospho [S343(97.9); S355(97.9)]	0	2644.12492	High	High	0.0001562	1.76e-05	1.84
False	High	[R].LRSSQALNEDIVR.[V]	1xPhospho [S]	0.000112834	0.000233406	1	1	1	Q2M1P5	Q2M1P5 [961-973]		1	1580.77921	High	High	0.0001562	4.845e-05	2.27
False	High	[K].LRSPSQGGSFSQVIFTNK.[S]	1xPhospho [S3(99.1)]	8.49225e-05	0.000233406	1	1	1	Q8NF99	Q8NF99 [234-251]	Q8NF99 1xPhospho [S236(99.1)]	1	2032.98518	High	High	0.0001562	3.634e-05	2.33
False	High	[R].SLSQGSTNSNMLDVQGGAHK.[K]	2xPhospho [S3(99.1); S/T]	0.00081279	0.000233406	1	1	1	Q8TEU7	Q8TEU7 [1068-1087]	Q8TEU7 2xPhospho [S1070(99.1); S/T]	0	2190.88865	High	High	0.0001562	0.0003606	1.63
False	High	[K].LRSPRGSPDGSLQTGKPSAPK.[K]	2xPhospho [S3(100); S7(100)]	1.12501e-08	0.000233406	1	1	4	Q8IZL8	Q8IZL8 [475-495]	Q8IZL8 2xPhospho [S477(100); S481(100)]	2	2296.08465	High	High	0.0001562	4.227e-09	3.28
False	High	[K].SISQLESLNR.[E]	1xPhospho [S3(100)]	1.29188e-05	0.000233406	1	1	1	Q13464	Q13464 [574-583]	Q13464 1xPhospho [S576(100)]	0	1226.57766	High	High	0.0001562	5.399e-06	2.64
False	High	[R].LRSPPEALVQGR.[Y]	1xPhospho [S3(100)]	9.60037e-07	0.000233406	1	1	5	Q9UHB6	Q9UHB6 [130-141]	Q9UHB6 1xPhospho [S132(100)]	1	1402.72024	High	High	0.0001562	3.862e-07	3.42
False	High	[R].LRSGSALLQSQSSTEDPKDEPAELKPDSEDLSSQSSASK.[A]	1xPhospho [S/T]	1.90801e-06	0.000233406	1	1	2	Q5VTR2	Q5VTR2 [513-551]		2	4184.93545	High	High	0.0001562	7.761e-07	2.4
False	High	[K].SISSPSVSSETMDKPVDLSTR.[K]	1xPhospho [S3(99.4)]	4.662e-07	0.000233406	1	1	2	P49792	P49792 [2802-2822]	P49792 1xPhospho [S2804(99.4)]	0	2303.04725	High	High	0.0001562	1.854e-07	2.15
False	High	[K].SISSPSVSSETMDKPVDLSTR.[K]	1xOxidation [M12]; 1xPhospho [S3(97.8)]	7.75238e-08	0.000233406	1	1	2	P49792	P49792 [2802-2822]	P49792 1xPhospho [S2804(97.8)]	0	2319.04216	High	High	0.0001562	2.998e-08	2.31
False	High	[K].SLSSPTDNLELSLR.[S]	1xPhospho [S/T]	1.73555e-06	0.000233406	1	1	3	Q9Y2X7	Q9Y2X7 [359-372]		0	1611.76256	High	High	0.0001562	7.033e-07	2.66
False	High	[R].LRSDVIHAPLPSPVDK.[V]	1xPhospho [S12(100)]	0.000222864	0.000233406	1	1	1	Q14BN4	Q14BN4 [137-152]	Q14BN4 1xPhospho [S148(100)]	1	1823.94153	High	High	0.0001562	9.686e-05	2.58
False	High	[R].LRSDPGPPTETPSQRPSPLK.[R]	1xPhospho [S3(100)]	0.000136367	0.000233406	1	1	1	P98174	P98174 [133-152]	P98174 1xPhospho [S135(100)]	1	2240.10709	High	High	0.0001562	5.892e-05	1.7
False	High	[R].LRSADSENALSVQER.[N]	1xPhospho [S3(99.4)]	1.90968e-05	0.000233406	1	1	1	Q99759	Q99759 [335-349]	Q99759 1xPhospho [S337(99.4)]	1	1754.80688	High	High	0.0001562	8.022e-06	3.31
False	High	[R].SLSQGSTNSNMLDVQGGAHK.[K]	1xPhospho [S3(99.4)]	2.46126e-06	0.000233406	1	1	1	Q8TEU7	Q8TEU7 [1068-1087]	Q8TEU7 1xPhospho [S1070(99.4)]	0	2110.92232	High	High	0.0001562	9.999e-07	2.93
False	High	[R].LRPQSAQSSFPPSPGPSPDVQLATLAQR.[V]	1xPhospho [S13(100)]	9.67749e-13	0.000233406	1	1	18	Q9Y679	Q9Y679 [276-303]	Q9Y679 1xPhospho [S288(100)]	0	3012.49387	High	High	0.0001562	3.183e-13	2.96
False	High	[K].ISAMDASPR.[N]	1xPhospho [S7(100)]	2.05032e-05	0.000233406	1	1	1	Q9Y2I7	Q9Y2I7 [1538-1546]	Q9Y2I7 1xPhospho [S1544(100)]	0	1027.42782	High	High	0.0001562	8.603e-06	2.34
False	High	[R].LSAQGQAISVVGSLSSMSPLEEEAPQAK.[R]	1xPhospho [S18(100)]	3.54821e-08	0.000233406	1	1	1	Q92797	Q92797 [493-520]	Q92797 1xPhospho [S510(100)]	0	2894.38529	High	High	0.0001562	1.357e-08	3.8
False	High	[K].LSEPSLPIEDSQDLYNASPEPK.[T]	1xPhospho [S18(100)]	2.30606e-06	0.000233406	1	1	3	Q9HAW4	Q9HAW4 [829-850]	Q9HAW4 1xPhospho [S846(100)]	0	2509.13817	High	High	0.0001562	9.398e-07	3.27
False	High	[K].SLSLESTDR.[G]	1xPhospho [S3(100)]	0.000321599	0.000233406	1	1	2	Q5VT25	Q5VT25 [1719-1727]	Q5VT25 1xPhospho [S1721(100)]	0	1087.46671	High	High	0.0001562	0.0001405	2.42
False	High	[R].SLSLGDKEISR.[S]	1xPhospho [S3(100)]	7.10361e-06	0.000233406	1	1	2	Q9UMZ2	Q9UMZ2 [1073-1083]	Q9UMZ2 1xPhospho [S1075(100)]	1	1284.61952	High	High	0.0001562	2.941e-06	2.7
False	High	[K].LSEGSQPAEEEEDQETPSR.[N]	2xPhospho [S2(100); S5(100)]	3.37172e-05	0.000233406	1	1	1	Q9UKV3	Q9UKV3 [239-257]	Q9UKV3 2xPhospho [S240(100); S243(100)]	0	2277.8432	High	High	0.0001562	1.424e-05	2.48
False	High	[K].LSEGSQPAEEEEDQETPSR.[N]	1xPhospho [S5(99.2)]	1.39139e-09	0.000233406	1	1	2	Q9UKV3	Q9UKV3 [239-257]	Q9UKV3 1xPhospho [S243(99.2)]	0	2197.87687	High	High	0.0001562	5.083e-10	2.95
False	High	[R].SISLGDSEGPIVATLAQPLR.[R]	1xPhospho [S3(99.1)]	4.80561e-06	0.000233406	1	1	5	O43379	O43379 [1226-1245]	O43379 1xPhospho [S1228(99.1)]	0	2104.06858	High	High	0.0001562	1.979e-06	1.77
False	High	[K].LSEGEGNGPPPTVAPSSPSVVPVAR.[D]	1xPhospho [S17(100)]	3.50868e-07	0.000233406	1	1	2	Q9UPU7	Q9UPU7 [457-481]	Q9UPU7 1xPhospho [S473(100)]	0	2481.20211	High	High	0.0001562	1.389e-07	3.29
False	High	[R].ISEDETER.[N]	1xPhospho [S2(100)]	0.000275761	0.000233406	1	1	2	Q9UKV3	Q9UKV3 [897-904]	Q9UKV3 1xPhospho [S898(100)]	0	1058.40378	High	High	0.0001562	0.0001203	2.08
False	High	[R].SISLSQSAENVPASK.[F]	1xPhospho [S3(99.5)]	1.57763e-07	0.000233406	1	1	1	Q4ADV7	Q4ADV7 [1015-1029]	Q4ADV7 1xPhospho [S1017(99.5)]	0	1597.74691	High	High	0.0001562	6.174e-08	2.91
False	High	[K].ISDYFEYQGGNGSSPVR.[G]	1xPhospho [S14(100)]	1.19996e-09	0.000233406	1	1	2	Q9UKI8	Q9UKI8 [146-162]	Q9UKI8 1xPhospho [S159(100)]	0	1955.81711	High	High	0.0001562	4.375e-10	3.16
False	High	[R].SISLYYTGEK.[G]		0.00071813	0.000233406	1	1	1	P19338	P19338 [458-467]		0	1160.58338	High	High	0.0001562	0.0003179	1.46
False	High	[K].ISDVIEDSVVEDYNSVDK.[T]		5.06866e-06	0.000233406	1	1	1	Q7Z3K3	Q7Z3K3 [21-38]		0	2025.94989	High	High	0.0001562	2.09e-06	1.68
False	High	[K].ISAPELLLHSPAR.[S]	1xPhospho [S10(100)]	0.000240682	0.000233406	1	1	2	Q5VUA4	Q5VUA4 [1887-1899]	Q5VUA4 1xPhospho [S1896(100)]	0	1483.76686	High	High	0.0001562	0.000105	1.8
False	High	[R].ISDVHFSVKPSASASSPK.[L]	1xPhospho [S16(99.3)]	0.000186614	0.000233406	1	1	1	O95503	O95503 [92-109]	O95503 1xPhospho [S107(99.3)]	0	1923.92118	High	High	0.0001562	8.112e-05	2.13
False	High	[K].LSDTTEYQPILSSYSHR.[A]		4.12374e-05	0.000233406	1	1	1	Q5VT52	Q5VT52 [863-879]		0	1996.96106	High	High	0.0001562	1.752e-05	2.35
False	High	[R].SISNEGLTLNNSHVSK.[H]	1xPhospho [S3(99.7)]	4.28566e-09	0.000233406	1	1	2	Q08AD1	Q08AD1 [462-477]	Q08AD1 1xPhospho [S464(99.7)]	0	1779.82728	High	High	0.0001562	1.589e-09	3.58
False	High	[R].ISDSESEDPPR.[HN]	2xPhospho [S2(100); S4(100)]	3.53529e-05	0.000233406	1	1	2	Q96ST2	Q96ST2 [247-257]; [273-283]	Q96ST2 2xPhospho [S248(100); S250(100)]; 2xPhospho [S274(100); S276(100)]	0	1391.47636	High	High	0.0001562	1.494e-05	2.31
False	High	[R].ISDSESEDPPR.[HN]	1xPhospho [S2(100)]	4.07519e-05	0.000233406	1	1	1	Q96ST2	Q96ST2 [247-257]; [273-283]	Q96ST2 1xPhospho [S248(100)]; 1xPhospho [S274(100)]	0	1311.51003	High	High	0.0001562	1.727e-05	2.27
False	High	[K].LSDPPTSPSSPSQMMPHVQTHF.[-]	2xPhospho [T/S]	1.0134e-05	0.000233406	1	1	1	Q13496	Q13496 [582-603]		0	2568.0336	High	High	0.0001562	4.203e-06	2.27
False	High	[K].LSDLDSETR.[S]	1xPhospho [S/T]	9.5598e-05	0.000233406	1	1	1	Q9Y266	Q9Y266 [276-284]		0	1115.46163	High	High	0.0001562	4.1e-05	2.57
False	High	[R].SLSNSNPDISGTPTSPDDEVR.[S]	1xPhospho [S3(99.1)]	1.27234e-10	0.000233406	1	1	3	Q96N67	Q96N67 [896-916]	Q96N67 1xPhospho [S898(99.1)]	0	2267.96636	High	High	0.0001562	4.487e-11	3.59
False	High	[K].LSDALAVEDDQVAPVPLNVVETSSSVR.[E]	1xPhospho [T22(97.5)]	0.000534616	0.000233406	1	1	1	Q86UP2	Q86UP2 [86-112]	Q86UP2 1xPhospho [T107(97.5)]	0	2890.40814	High	High	0.0001562	0.0002348	1.85
False	High	[R].ISDAELEAELEK.[L]	1xPhospho [S2(100)]	0.000158116	0.000233406	1	1	1	Q8WUX9	Q8WUX9 [416-427]	Q8WUX9 1xPhospho [S417(100)]	0	1426.6349	High	High	0.0001562	6.862e-05	2.25
False	High	[R].LSASTASELSPK.[S]	1xPhospho [S10(100)]	6.83725e-10	0.000233406	1	1	3	Q3KQU3	Q3KQU3 [451-462]	Q3KQU3 1xPhospho [S460(100)]	0	1270.59264	High	High	0.0001562	2.466e-10	4.52
False	High	[K].LSASSEDISER.[L]	1xPhospho [S4(99.7)]	1.18111e-06	0.000233406	1	1	1	Q13233	Q13233 [920-930]	Q13233 1xPhospho [S923(99.7)]	0	1273.53077	High	High	0.0001562	4.772e-07	3.57
False	High	[R].LSASETSLHR.[I]	1xPhospho [S4(99.6)]	4.02346e-06	0.000233406	1	1	2	Q15075	Q15075 [353-362]	Q15075 1xPhospho [S356(99.6)]	0	1180.53579	High	High	0.0001562	1.652e-06	3.11
False	High	[K].SLSMVDLQDAR.[T]	1xPhospho [S3(100)]	4.55621e-06	0.000233406	1	1	1	Q5VWQ8	Q5VWQ8 [745-755]	Q5VWQ8 1xPhospho [S747(100)]	0	1314.57594	High	High	0.0001562	1.876e-06	3.25
False	High	[R].IRPLSDGNSPWSTILIK.[N]	1xPhospho [S5(100)]	0.000102031	0.000233406	1	1	3	Q5TCX8	Q5TCX8 [610-626]	Q5TCX8 1xPhospho [S614(100)]	0	1977.0205	High	High	0.0001562	4.398e-05	2.2
False	High	[K].LRPISDDSESIEESDTR.[R]	1xPhospho [S10(99.4)]	9.48735e-07	0.000233406	1	1	1	Q71F23	Q71F23 [132-148]	Q71F23 1xPhospho [S141(99.4)]	0	2028.87575	High	High	0.0001562	3.82e-07	2.63
False	High	[R].LRLSPSPTSQR.[S]	2xPhospho [S4(100); S6(100)]	0.000152599	0.000233406	1	1	2	P02545	P02545 [387-397]	P02545 2xPhospho [S390(100); S392(100)]	1	1401.62872	High	High	0.0001562	6.584e-05	2.9
False	High	[R].IQSLPDLSR.[L]	1xPhospho [S3(100)]	0.000680999	0.000233406	1	1	1	Q96P16	Q96P16 [283-291]	Q96P16 1xPhospho [S285(100)]	0	1108.53982	High	High	0.0001562	0.0003016	2.08
False	High	[K].LQSFDSPER.[K]	1xPhospho [S6(100)]	0.000202733	0.000233406	1	1	1	P78332	P78332 [1020-1028]	P78332 1xPhospho [S1025(100)]	0	1158.48269	High	High	0.0001562	8.78e-05	2.56
False	High	[R].SLTSSLENIFSR.[G]	1xPhospho [S/T]	7.90259e-06	0.000233406	1	1	4	O60343	O60343 [566-577]		0	1433.6672	High	High	0.0001562	3.279e-06	2.97
False	High	[R].SLTVSDDAESSEPER.[K]	1xPhospho [S11(99.6)]	0.000187722	0.000233406	1	1	2	Q8NFC6	Q8NFC6 [2954-2968]	Q8NFC6 1xPhospho [S2964(99.6)]	0	1701.6851	High	High	0.0001562	8.131e-05	1.52
False	High	[R].LQSAGSAMPTSSSFK.[H]	1xPhospho [S3(100)]	1.14371e-10	0.000233406	1	1	1	Q5SW79	Q5SW79 [1268-1282]	Q5SW79 1xPhospho [S1270(100)]	0	1578.68695	High	High	0.0001562	4.035e-11	3.9
False	High	[K].LQQTYAALNSK.[A]		1.31504e-05	0.000233406	1	1	1	P46940	P46940 [1506-1516]		0	1236.65828	High	High	0.0001562	5.497e-06	2.24
False	High	[K].LQQTVPADASPDSK.[C]	1xPhospho [S10(100)]	9.8968e-06	0.000233406	1	1	1	Q9NS56	Q9NS56 [89-102]	Q9NS56 1xPhospho [S98(100)]	0	1536.69414	High	High	0.0001562	4.12e-06	2.35
False	High	[R].IQQSLSNPLSISLTDRK.[T]	1xPhospho [S6(99.3)]	8.39229e-05	0.000233406	1	1	1	Q8NG31	Q8NG31 [573-589]	Q8NG31 1xPhospho [S578(99.3)]	1	1980.01615	High	High	0.0001562	3.599e-05	1.94
False	High	[R].SLVDYENANK.[A]	1xPhospho [S1(100)]	8.54268e-05	0.000233406	1	1	1	Q9UNH7	Q9UNH7 [316-325]	Q9UNH7 1xPhospho [S316(100)]	0	1232.51947	High	High	0.0001562	3.665e-05	2.53
False	High	[R].LQQQHSEQPPLQPSPVMTR.[R]	1xPhospho [S14(99.1)]	3.72882e-05	0.000233406	1	1	2	Q5JTV8	Q5JTV8 [130-148]	Q5JTV8 1xPhospho [S143(99.1)]	0	2281.07949	High	High	0.0001562	1.583e-05	2.42
False	High	[K].SIVEEEEDDDYVELK.[V]		2.88226e-09	0.000233406	1	1	2	P50851	P50851 [1100-1114]		0	1811.80691	High	High	0.0001562	1.063e-09	3.38
False	High	[R].LQQQAALSPTTAPAVSSVSK.[Q]	1xPhospho [S8(100)]	1.29951e-14	0.000233406	1	1	3	Q8WXI9	Q8WXI9 [479-498]	Q8WXI9 1xPhospho [S486(100)]	0	2064.03728	High	High	0.0001562	4.011e-15	5.08
False	High	[R].SLTNSHLEK.[K]	2xPhospho [S1(100); S5(100)]	0.000761754	0.000233406	1	1	1	Q9H2H9	Q9H2H9 [52-60]	Q9H2H9 2xPhospho [S52(100); S56(100)]	0	1188.46976	High	High	0.0001562	0.0003368	2.82
False	High	[K].SLVGTPYWMAPELISR.[L]	1xOxidation [M9]; 1xPhospho [S1(100)]	5.61071e-05	0.000233406	1	1	1	O96013	O96013 [474-489]	O96013 1xPhospho [S474(100)]	0	1915.90236	High	High	0.0001562	2.385e-05	1.83
False	High	[R].LQQGAGLESPQGQPEPGAASPQR.[Q]	2xPhospho [S9(100); S20(100)]	7.99047e-07	0.000233406	1	1	1	Q9H6F5	Q9H6F5 [72-94]	Q9H6F5 2xPhospho [S80(100); S91(100)]	0	2463.07012	High	High	0.0001562	3.193e-07	4.04
False	High	[R].LQQGAGLESPQGQPEPGAASPQR.[Q]	1xPhospho [S20(100)]	1.03835e-13	0.000233406	1	1	4	Q9H6F5	Q9H6F5 [72-94]	Q9H6F5 1xPhospho [S91(100)]	0	2383.10379	High	High	0.0001562	3.306e-14	4.05
False	High	[K].LQQFSPLSDYEGQEEEMNGTK.[M]		3.97069e-08	0.000233406	1	1	1	Q9UK61	Q9UK61 [629-649]		0	2430.07656	High	High	0.0001562	1.52e-08	3.03
False	High	[R].IQQFDDGGSDEEDIWEEK.[H]	1xPhospho [S9(100)]	1.55607e-10	0.000233406	1	1	8	Q5H9R7	Q5H9R7 [609-626]	Q5H9R7 1xPhospho [S617(100)]	0	2219.86524	High	High	0.0001562	5.505e-11	4.18
False	High	[R].SLVHEVGKPPQDVTDDSPPSK.[K]	1xPhospho [S17(100)]	5.96677e-10	0.000233406	1	1	3	Q96T58	Q96T58 [1206-1226]	Q96T58 1xPhospho [S1222(100)]	0	2312.0806	High	High	0.0001562	2.148e-10	4.41
False	High	[R].IQQALTSPLPMTPILEGSHR.[A]	2xPhospho [T12(100); T/S]	7.75738e-07	0.000233406	1	1	1	Q8IZ21	Q8IZ21 [421-440]	Q8IZ21 2xPhospho [T432(100); T/S]	0	2349.10736	High	High	0.0001562	3.104e-07	2.71
False	High	[R].IQQALTSPLPMTPILEGSHR.[A]	1xOxidation [M11]; 1xPhospho [T/S]	1.91934e-06	0.000233406	1	1	2	Q8IZ21	Q8IZ21 [421-440]		0	2285.13594	High	High	0.0001562	7.802e-07	2.3
False	High	[R].IQQALTSPLPMTPILEGSHR.[A]	1xPhospho [T/S]	9.00217e-06	0.000233406	1	1	3	Q8IZ21	Q8IZ21 [421-440]		0	2269.14103	High	High	0.0001562	3.73e-06	2.42
False	High	[K].LQPSSSPENSLDPFPPR.[I]	1xPhospho [S6(100)]	3.80463e-10	0.000233406	1	1	15	Q8WWM7	Q8WWM7 [554-570]	Q8WWM7 1xPhospho [S559(100)]	0	1947.8848	High	High	0.0001562	1.361e-10	3.14
False	High	[R].SLVHEVGKPPQDVTDDSPPSKK.[K]	1xPhospho [S17(100)]	1.27667e-05	0.000233406	1	1	2	Q96T58	Q96T58 [1206-1227]	Q96T58 1xPhospho [S1222(100)]	1	2440.17556	High	High	0.0001562	5.324e-06	3.08
False	High	[R].IQPQPPDEDGDHSDKEDEQPQVVVLKK.[G]	1xPhospho [S13(100)]	5.77931e-05	0.000233406	1	1	1	Q96AT1	Q96AT1 [38-64]	Q96AT1 1xPhospho [S50(100)]	2	3150.46269	High	High	0.0001562	2.466e-05	2.53
False	High	[R].IQPQPPDEDGDHSDKEDEQPQVVVLK.[K]	1xPhospho [S13(100)]	1.03073e-06	0.000233406	1	1	3	Q96AT1	Q96AT1 [38-63]	Q96AT1 1xPhospho [S50(100)]	1	3022.36773	High	High	0.0001562	4.14e-07	1.66
False	High	[R].LQQGAGLESPQGQPEPGAASPQRQQDLHLESPQR.[Q]	1xPhospho [S20(100)]	5.63876e-06	0.000233406	1	1	1	Q9H6F5	Q9H6F5 [72-105]	Q9H6F5 1xPhospho [S91(100)]	1	3714.762	High	High	0.0001562	2.321e-06	2.52
False	High	[R].SLTNSHLEK.[K]	1xPhospho [S1(100)]	0.000123312	0.000233406	1	1	2	Q9H2H9	Q9H2H9 [52-60]	Q9H2H9 1xPhospho [S52(100)]	0	1108.50343	High	High	0.0001562	5.317e-05	2.5
False	High	[K].LQSSQEPEAPPPR.[D]	1xPhospho [S4(99.6)]	7.23093e-06	0.000233406	1	1	3	Q9UNF1	Q9UNF1 [262-274]	Q9UNF1 1xPhospho [S265(99.6)]	0	1515.68391	High	High	0.0001562	2.989e-06	2.03
False	High	[R].LQSVQATGPSSPGR.[L]	1xPhospho [S/T]	1.17958e-08	0.000233406	1	1	1	P23508	P23508 [284-297]		0	1464.68425	High	High	0.0001562	4.439e-09	2.89
False	High	[R].SLSSPTVTLSAPLEGAK.[D]	1xPhospho [S3(99.2)]	1.4512e-08	0.000233406	1	1	2	Q96PU5	Q96PU5 [446-462]	Q96PU5 1xPhospho [S448(99.2)]	0	1737.86702	High	High	0.0001562	5.499e-09	3.46
False	High	[K].IRLNYSDESPEAGK.[M]	1xPhospho [S9(100)]	2.55257e-05	0.000233406	1	1	1	Q9GZR1	Q9GZR1 [911-924]	Q9GZR1 1xPhospho [S919(100)]	1	1658.74216	High	High	0.0001562	1.073e-05	2.61
False	High	[R].SLSSSATPLSSPAR.[S]	1xPhospho [S3(100)]	8.73262e-07	0.000233406	1	1	1	Q9H6K5	Q9H6K5 [241-254]	Q9H6K5 1xPhospho [S243(100)]	0	1440.67301	High	High	0.0001562	3.509e-07	2.54
False	High	[R].LRLEGPGDEDADGAGSPSDWASPLEDPLR.[S]	1xPhospho [S]	3.94977e-07	0.000233406	1	1	1	O60347	O60347 [172-200]		1	3102.36879	High	High	0.0001562	1.565e-07	2.7
False	High	[K].LRLEEEALYAAQR.[E]		7.2376e-05	0.000233406	1	1	1	Q63HQ0	Q63HQ0 [102-114]		1	1561.83328	High	High	0.0001562	3.088e-05	2.47
False	High	[K].SLSSSLDDTEVK.[K]	1xPhospho [S3(100)]	3.04603e-06	0.000233406	1	1	3	O95292	O95292 [156-167]	O95292 1xPhospho [S158(100)]	0	1360.58795	High	High	0.0001562	1.245e-06	2.71
False	High	[K].SLSSSLDDTEVKK.[V]	1xPhospho [S3(100)]	8.07529e-09	0.000233406	1	1	6	O95292	O95292 [156-168]	O95292 1xPhospho [S158(100)]	1	1488.68291	High	High	0.0001562	3.018e-09	3.86
False	High	[K].LRGAVAAEGASDTEREEPTESQGLAAR.[L]	1xPhospho [S/T]	1.18812e-06	0.000233406	1	1	1	Q9P1Y6	Q9P1Y6 [905-931]		2	2851.32178	High	High	0.0001562	4.778e-07	4.46
False	High	[R].LREQYGLGPYEAVTPLTK.[A]	1xPhospho [T14(99.4)]	2.95987e-05	0.000233406	1	1	2	Q12888	Q12888 [1596-1613]	Q12888 1xPhospho [T1609(99.4)]	1	2115.0522	High	High	0.0001562	1.247e-05	2.69
False	High	[R].LREDENAEPVGTTYQK.[T]		1.78925e-05	0.000233406	1	1	1	Q16643	Q16643 [150-165]		1	1849.89265	High	High	0.0001562	7.5e-06	2.58
False	High	[R].SLSSSPQAQPPRPAELSDEEVAELFQR.[L]	1xPhospho [S4(98.7)]	8.09201e-06	0.000233406	1	1	2	Q4V328	Q4V328 [688-714]	Q4V328 1xPhospho [S691(98.7)]	0	3048.431	High	High	0.0001562	3.347e-06	1.84
False	High	[K].SLSSSPVKKANDGEGGDEEAGTEEAVPR.[R]	2xPhospho [S3(98.6); S/T]	6.91869e-10	0.000233406	1	1	1	Q9H3Q1	Q9H3Q1 [138-165]	Q9H3Q1 2xPhospho [S140(98.6); S/T]	2	2976.25073	High	High	0.0001562	2.497e-10	2.52
False	High	[R].LRAYQDQISPVPGAPK.[A]	1xPhospho [S9(100)]	9.06374e-05	0.000233406	1	1	1	Q969V6	Q969V6 [377-392]	Q969V6 1xPhospho [S385(100)]	1	1819.91023	High	High	0.0001562	3.893e-05	2.4
False	High	[R].SISTSGPLDKEDTGR.[Q]	1xPhospho [S3(99.4)]	0.000407394	0.000233406	1	1	1	Q7Z401	Q7Z401 [1587-1601]	Q7Z401 1xPhospho [S1589(99.4)]	1	1642.73199	High	High	0.0001562	0.0001788	2.08
False	High	[K].SLSVPAASTAKPPPLPR.[S]	1xPhospho [S3(99.1)]	0.000126267	0.000233406	1	1	2	P49815	P49815 [1252-1268]	P49815 1xPhospho [S1254(99.1)]	0	1768.93571	High	High	0.0001562	5.452e-05	1.98
False	High	[R].SLSVPDSGR.[L]	1xPhospho [S3(100)]	0.000153505	0.000233406	1	1	1	O75420	O75420 [636-644]	O75420 1xPhospho [S638(100)]	0	997.43502	High	High	0.0001562	6.621e-05	2.37
False	High	[R].SLSVPVDLSR.[W]	1xPhospho [S3(100)]	8.39229e-05	0.000233406	1	1	2	Q9NYF3	Q9NYF3 [120-129]	Q9NYF3 1xPhospho [S122(100)]	0	1152.56603	High	High	0.0001562	3.601e-05	2.16
False	High	[R].LQWDGSSDLSPSDSGSSK.[T]	1xPhospho [S10(99.4)]	1.88555e-06	0.000233406	1	1	1	Q14CW9	Q14CW9 [272-289]	Q14CW9 1xPhospho [S281(99.4)]	0	1932.78587	High	High	0.0001562	7.632e-07	2.91
False	High	[K].LQVYEGGGQPPPQDLPGSPK.[S]	1xPhospho [S18(100)]	9.65111e-08	0.000233406	1	1	2	Q86Y91	Q86Y91 [387-406]	Q86Y91 1xPhospho [S404(100)]	0	2144.00598	High	High	0.0001562	3.756e-08	2.75
False	High	[R].LQTTDNLLPMSPEEFDEVSR.[I]	1xOxidation [M10]; 1xPhospho [S11(100)]	3.04196e-08	0.000233406	1	1	1	P42224	P42224 [717-736]	P42224 1xPhospho [S727(100)]	0	2417.05781	High	High	0.0001562	1.162e-08	3.36
False	High	[R].LQTTDNLLPMSPEEFDEVSR.[I]	1xPhospho [S11(100)]	1.93842e-09	0.000233406	1	1	3	P42224	P42224 [717-736]	P42224 1xPhospho [S727(100)]	0	2401.0629	High	High	0.0001562	7.105e-10	4.4
False	High	[R].SLSYSPVER.[R]	2xPhospho [S3(100); S5(100)]	0.000409809	0.000233406	1	1	6	Q9UQ35	Q9UQ35 [2690-2698]	Q9UQ35 2xPhospho [S2692(100); S2694(100)]	0	1197.45886	High	High	0.0001562	0.0001802	2.32
False	High	[R].SLTAHSLLPLAEK.[Q]	1xPhospho [T3(99.5)]	8.52822e-07	0.000233406	1	1	2	Q86VI3	Q86VI3 [1424-1436]	Q86VI3 1xPhospho [T1426(99.5)]	0	1459.75562	High	High	0.0001562	3.427e-07	2.66
False	High	[K].SLTDPSQESHTEAISDAETSSSDISFSGIATR.[R]	2xPhospho [T/S]	2.99031e-07	0.000233406	1	1	1	Q5QJE6	Q5QJE6 [170-201]		0	3486.44692	High	High	0.0001562	1.18e-07	1.77
False	High	[R].IQTNNNPFQVPIEEQR.[G]		2.05798e-08	0.000233406	1	1	2	Q04206	Q04206 [134-149]		0	1926.96681	High	High	0.0001562	7.834e-09	2.94
False	High	[K].SLTEISTDFDRSSPPLQPPPVNSLTTENR.[F]	1xPhospho [T3(96.1)]	0.000274135	0.000233406	1	1	2	Q9NQC7	Q9NQC7 [387-415]	Q9NQC7 1xPhospho [T389(96.1)]	1	3278.55766	High	High	0.0001562	0.0001197	1.73
False	High	[K].SITNGSDDGAQPSTSTAQEQDDVLIVDSDEEDSSNNADVSEEER.[S]	1xPhospho [S/T]	1.00595e-07	0.000233406	1	1	1	Q9UBT2	Q9UBT2 [565-608]		0	4735.92463	High	High	0.0001562	3.919e-08	4.41
False	High	[R].LQPPSPLGPEGSVEESEAEASGEEEEGDGTPR.[R]	2xPhospho [S5(100); S21(100)]	4.97256e-08	0.000233406	1	1	1	Q6ZRS2	Q6ZRS2 [3157-3188]	Q6ZRS2 2xPhospho [S3161(100); S3177(100)]	0	3426.37817	High	High	0.0001562	1.913e-08	2.81
False	High	[R].SLDDSEEDDDEDSGHSSR.[R]	1xPhospho [S5(99.6)]	1.03073e-06	0.000233406	1	1	1	Q13563	Q13563 [808-825]	Q13563 1xPhospho [S812(99.6)]	0	2074.6993	High	High	0.0001562	4.153e-07	2.1
False	High	[K].LGLGIDEDDPTADDTSAAVTEEMPPLEGDDDTSR.[M]		3.08016e-07	0.000233406	1	1	1	P07900	P07900 [694-727]		0	3547.53882	High	High	0.0001562	1.215e-07	1.28
False	High	[R].SQSESSDEVTELDLSHGK.[K]	2xPhospho [S3(98.9); S/T]	4.53355e-05	0.000233406	1	1	1	Q86YS7	Q86YS7 [657-674]	Q86YS7 2xPhospho [S659(98.9); S/T]	0	2107.81045	High	High	0.0001562	1.922e-05	1.81
False	High	[R].STAYEDYYYHPPPR.[M]		8.89619e-06	0.000233406	1	1	2	O43390	O43390 [428-441]		0	1758.77583	High	High	0.0001562	3.7e-06	2.01
False	High	[K].KPTGSLPSPSGVRK.[E]	1xPhospho [S8(99.3)]	0.000837099	0.000233406	1	1	2	O00423	O00423 [106-119]	O00423 1xPhospho [S113(99.3)]	1	1490.77267	High	High	0.0001562	0.0003702	2.28
False	High	[R].KPSVSEEVQATPNKAGPK.[L]	1xPhospho [S3(99.5)]	7.99047e-07	0.000233406	1	1	1	Q9UKJ3	Q9UKJ3 [1105-1122]	Q9UKJ3 1xPhospho [S1107(99.5)]	1	1946.9583	High	High	0.0001562	3.206e-07	2.96
False	High	[R].KPSVSEEVQATPNK.[A]	1xPhospho [S3(100)]	3.14044e-05	0.000233406	1	1	4	Q9UKJ3	Q9UKJ3 [1105-1118]	Q9UKJ3 1xPhospho [S1107(100)]	0	1593.75199	High	High	0.0001562	1.329e-05	1.7
False	High	[R].KPSVGVPPPASPSYPR.[A]	2xPhospho [S3(100); S11(100)]	0.000165783	0.000233406	1	1	3	Q9P206	Q9P206 [969-984]	Q9P206 2xPhospho [S971(100); S979(100)]	0	1795.81798	High	High	0.0001562	7.196e-05	2.27
False	High	[R].STDSEVSQSPAK.[N]	1xPhospho [S9(100)]	6.14997e-09	0.000233406	1	1	1	O75175	O75175 [291-302]	O75175 1xPhospho [S299(100)]	0	1315.54133	High	High	0.0001562	2.29e-09	3.15
False	High	[R].KPSPSESPEPWKPFPAVSPEPR.[R]	2xPhospho [S3(99.3); S7(99.3)]	1.08505e-09	0.000233406	1	1	3	Q96JM3	Q96JM3 [280-301]	Q96JM3 2xPhospho [S282(99.3); S286(99.3)]	0	2606.1728	High	High	0.0001562	3.954e-10	4.47
False	High	[R].KPSPSESPEPWKPFPAVSPEPR.[R]	1xPhospho [S]	2.84651e-10	0.000233406	1	1	3	Q96JM3	Q96JM3 [280-301]		0	2526.20647	High	High	0.0001562	1.014e-10	4.58
False	High	[K].KPSPQPSSPR.[Q]	2xPhospho [S3(100); S]	0.000528339	0.000233406	1	1	4	O75909	O75909 [322-331]	O75909 2xPhospho [S324(100); S]	0	1240.51229	High	High	0.0001562	0.0002326	2.08
False	High	[R].KPSPEPEGEVGPPK.[I]	1xPhospho [S3(100)]	0.000193359	0.000233406	1	1	2	Q7Z5L9	Q7Z5L9 [358-371]	Q7Z5L9 1xPhospho [S360(100)]	0	1527.70907	High	High	0.0001562	8.378e-05	1.81
False	High	[R].KPSPAQAAETPALELPLPSVPAPAPL.[-]	1xPhospho [S3(100)]	4.87255e-12	0.000233406	1	1	3	Q8WX92	Q8WX92 [555-580]	Q8WX92 1xPhospho [S557(100)]	0	2642.3841	High	High	0.0001562	1.637e-12	3.49
False	High	[K].KPSLVSDLPWEGAAPQSPSFSGSEDSGSPK.[H]	1xPhospho [S17(99.3)]	5.10354e-05	0.000233406	1	1	1	Q13425	Q13425 [206-235]	Q13425 1xPhospho [S222(99.3)]	0	3124.41468	High	High	0.0001562	2.167e-05	1.56
False	High	[R].KPVTVSPTTPTSPTEGEAS.[-]	1xPhospho [S12(99.4)]	1.3597e-08	0.000233406	1	1	9	Q9Y6G9	Q9Y6G9 [505-523]	Q9Y6G9 1xPhospho [S516(99.4)]	0	1965.90526	High	High	0.0001562	5.13e-09	2.98
False	High	[R].KPSGSPDLWKLSPDQRK.[T]	2xPhospho [S12(100); S]	0.000247908	0.000233406	1	1	2	Q96JM3	Q96JM3 [441-457]	Q96JM3 2xPhospho [S452(100); S]	2	2098.97225	High	High	0.0001562	0.0001078	3.0
False	High	[R].STDSSSVSGSLQQETK.[Y]	1xPhospho [S/T]	6.32668e-11	0.000233406	1	1	3	Q9H8G2	Q9H8G2 [89-104]		0	1720.72729	High	High	0.0001562	2.203e-11	3.13
False	High	[R].KPSGSPDLWK.[L]	1xPhospho [S5(100)]	2.41793e-06	0.000233406	1	1	2	Q96JM3	Q96JM3 [441-450]	Q96JM3 1xPhospho [S445(100)]	0	1194.55547	High	High	0.0001562	9.874e-07	3.92
False	High	[R].KPSGGSSRGNSRPGTPSAEGGSTSSTLR.[A]	3xPhospho [S3(100); S6(98.6); S/T]	5.67755e-05	0.000233406	1	1	3	P35269	P35269 [375-402]	P35269 3xPhospho [S377(100); S380(98.6); S/T]	1	2915.20816	High	High	0.0001562	2.417e-05	2.77
False	High	[R].KPSGGSSRGNSRPGTPSAEGGSTSSTLR.[A]	2xPhospho [S/T]	0.000345247	0.000233406	1	1	1	P35269	P35269 [375-402]		1	2835.24183	High	High	0.0001562	0.000151	1.66
False	High	[R].STELKTEIKEEEDQPSTSATQSSPAPGQSK.[K]	1xPhospho [T/S]	6.42931e-05	0.000233406	1	1	1	Q09472	Q09472 [1016-1045]		2	3270.4897	High	High	0.0001562	2.749e-05	1.87
False	High	[R].KPSEDEVLNK.[G]	1xPhospho [S3(100)]	0.000267725	0.000233406	1	1	2	Q8NDI1	Q8NDI1 [1056-1065]	Q8NDI1 1xPhospho [S1058(100)]	0	1238.56642	High	High	0.0001562	0.0001165	2.24
False	High	[R].STELVLSPDMPR.[T]	1xOxidation [M10]; 1xPhospho [S7(100)]	1.15441e-05	0.000233406	1	1	2	Q8TDY2	Q8TDY2 [237-248]	Q8TDY2 1xPhospho [S243(100)]	0	1440.64402	High	High	0.0001562	4.803e-06	2.89
False	High	[R].KPSDEEFASR.[K]	1xPhospho [S3(100)]	0.000130832	0.000233406	1	1	5	Q14155	Q14155 [692-701]	Q14155 1xPhospho [S694(100)]	0	1245.51472	High	High	0.0001562	5.663e-05	2.3
False	High	[K].STESLQANVQR.[L]		0.000228202	0.000233406	1	1	1	P26373	P26373 [106-116]		0	1232.62295	High	High	0.0001562	9.917e-05	1.71
False	High	[K].KPPGTPPPSALPLGAPPPDALPPGPTPEDSPSLETGSR.[Q]	2xPhospho [T5(100); S30(98.9)]	1.74737e-05	0.000233406	1	1	2	Q9BQQ3	Q9BQQ3 [212-249]	Q9BQQ3 2xPhospho [T216(100); S241(98.9)]	0	3854.82894	High	High	0.0001562	7.314e-06	2.45
False	High	[K].KPPEADMNIFEDIGDYVPSTTK.[T]	1xOxidation [M7]	1.80663e-08	0.000233406	1	1	1	Q13123	Q13123 [310-331]		0	2483.16465	High	High	0.0001562	6.843e-09	2.53
False	High	[K].KPPEADMNIFEDIGDYVPSTTK.[T]		2.49282e-05	0.000233406	1	1	3	Q13123	Q13123 [310-331]		0	2467.16973	High	High	0.0001562	1.053e-05	1.94
False	High	[R].KPSGSPDLWKLSPDQR.[K]	2xPhospho [S12(100); S]	6.15785e-07	0.000233406	1	1	6	Q96JM3	Q96JM3 [441-456]	Q96JM3 2xPhospho [S452(100); S]	1	1970.87728	High	High	0.0001562	2.452e-07	3.73
False	High	[K].KPPAPPSPVQSQSPSTNWSPAVPVKK.[A]	3xPhospho [S7(100); S11(100); S13(100)]	6.72116e-09	0.000233406	1	1	10	Q8IYB3	Q8IYB3 [763-788]	Q8IYB3 3xPhospho [S769(100); S773(100); S775(100)]	1	2951.35052	High	High	0.0001562	2.512e-09	2.98
False	High	[R].KPVTVSPTTPTSPTEGEAS.[-]	2xPhospho [T9(100); T11(99.3)]	6.5251e-09	0.000233406	1	1	5	Q9Y6G9	Q9Y6G9 [505-523]	Q9Y6G9 2xPhospho [T513(100); T515(99.3)]	0	2045.87159	High	High	0.0001562	2.443e-09	4.02
False	High	[R].KPVVPSVPMASPAPGR.[L]	1xPhospho [S11(100)]	0.000409809	0.000233406	1	1	1	Q9BTC0	Q9BTC0 [640-655]	Q9BTC0 1xPhospho [S650(100)]	0	1669.84954	High	High	0.0001562	0.0001793	2.14
False	High	[R].KQSGSPTLDTAPNGR.[Y]	1xPhospho [S3(100)]	7.49935e-05	0.000233406	1	1	3	Q9H2J7	Q9H2J7 [697-711]	Q9H2J7 1xPhospho [S699(100)]	1	1608.73774	High	High	0.0001562	3.212e-05	2.65
False	High	[K].KQSFDDNDSEELEDKDSK.[S]	2xPhospho [S3(100); S9(100)]	2.77989e-10	0.000233406	1	1	3	O60841	O60841 [105-122]	O60841 2xPhospho [S107(100); S113(100)]	2	2288.84795	High	High	0.0001562	9.93e-11	5.33
False	High	[K].KQSFDDNDSEELEDKDSK.[S]	1xPhospho [S9(100)]	5.04554e-13	0.000233406	1	1	7	O60841	O60841 [105-122]	O60841 1xPhospho [S113(100)]	2	2208.88162	High	High	0.0001562	1.642e-13	6.13
False	High	[K].KQSESEDTLPSFSS.[-]	1xPhospho [S/T]	8.54268e-05	0.000233406	1	1	1	Q9HB20	Q9HB20 [287-300]		1	1621.6629	High	High	0.0001562	3.672e-05	2.26
False	High	[R].SSTFPQTDVLSSSLEAEHR.[L]	1xPhospho [S13(100)]	4.07139e-06	0.000233406	1	1	1	Q86WP2	Q86WP2 [369-387]	Q86WP2 1xPhospho [S381(100)]	0	2170.96523	High	High	0.0001562	1.671e-06	3.39
False	High	[R].SSTLSSSSMSLSPK.[L]	1xPhospho [S12(99.5)]	1.78925e-05	0.000233406	1	1	1	O15119	O15119 [696-709]	O15119 1xPhospho [S707(99.5)]	0	1478.64442	High	High	0.0001562	7.52e-06	2.51
False	High	[R].KQQQEPTGEPSPK.[R]	1xPhospho [S11(100)]	3.30275e-09	0.000233406	1	1	3	P52926	P52926 [34-46]	P52926 1xPhospho [S44(100)]	1	1533.69448	High	High	0.0001562	1.224e-09	3.6
False	High	[R].SSTPLHSPSPIR.[V]	2xPhospho [T3(99); S7(100)]	2.77321e-05	0.000233406	1	1	2	O95817	O95817 [283-294]	O95817 2xPhospho [T285(99); S289(100)]	0	1438.61274	High	High	0.0001562	1.167e-05	2.44
False	High	[R].KQQHVISTEEGDMMETNSTDDEKSTAK.[S]	2xPhospho [S18(98.3); T19(98.3)]	5.09877e-06	0.000233406	1	1	1	Q9H0E3	Q9H0E3 [838-864]	Q9H0E3 2xPhospho [S855(98.3); T856(98.3)]	2	3199.28441	High	High	0.0001562	2.098e-06	3.78
False	High	[R].SSTPLPTISSSAENTR.[Q]	1xPhospho [T3(99.1)]	4.82135e-10	0.000233406	2	2	5	P42167; P42166	P42167 [158-173]; P42166 [158-173]	P42167 1xPhospho [T160(99.1)]; P42166 1xPhospho [T160(99.1)]	0	1727.78475	High	High	0.0001562	1.731e-10	3.56
False	High	[R].KQPPVSPGTALVGSQKEPSEVPTPK.[R]	2xPhospho [S6(99); T23(100)]	0.000220243	0.000233406	1	1	3	P17096	P17096 [31-55]	P17096 2xPhospho [S36(99); T53(100)]	2	2718.3151	High	High	0.0001562	9.568e-05	1.81
False	High	[R].KQPPVSPGTALVGSQKEPSEVPTPK.[R]	1xPhospho [S14(100)]	1.55309e-13	0.000233406	1	1	17	P17096	P17096 [31-55]	P17096 1xPhospho [S44(100)]	2	2638.34877	High	High	0.0001562	4.97e-14	4.2
False	High	[R].STAQQELDGKPASPTPVIVASHTANKEEK.[S]	1xPhospho [S13(99.1)]	4.51734e-10	0.000233406	1	1	9	P35606	P35606 [847-875]	P35606 1xPhospho [S859(99.1)]	1	3113.51506	High	High	0.0001562	1.623e-10	6.26
False	High	[K].KQPAFPASYIPPSPPTPPVPVPPPTLPK.[Q]	2xPhospho [S13(96.9); T16(96.9)]	0.000258389	0.000233406	1	1	5	Q70E73	Q70E73 [815-842]	Q70E73 2xPhospho [S827(96.9); T830(96.9)]	1	3077.55528	High	High	0.0001562	0.0001123	1.8
False	High	[R].SSTVAPAQPDGAESEWTDVETR.[C]	1xPhospho [S1(98.2)]	1.0945e-05	0.000233406	1	1	1	Q02241	Q02241 [911-932]	Q02241 1xPhospho [S911(98.2)]	0	2413.01912	High	High	0.0001562	4.564e-06	2.81
False	High	[K].KQKEDVEVVGGSDGEGAIGLSSDPK.[S]	1xPhospho [S12(100)]	0.000570493	0.000233406	1	1	1	Q8NHZ8	Q8NHZ8 [31-55]	Q8NHZ8 1xPhospho [S42(100)]	2	2581.2029	High	High	0.0001562	0.0002509	1.63
False	High	[R].KQHYLSSEDEPDDNPDVLDSR.[I]	2xPhospho [S6(100); S7(100)]	9.75362e-10	0.000233406	1	1	1	Q8NFC6	Q8NFC6 [2774-2794]	Q8NFC6 2xPhospho [S2779(100); S2780(100)]	1	2619.02838	High	High	0.0001562	3.552e-10	3.54
False	High	[K].KQGPVSPGPAPPPSFIMSYK.[L]	1xPhospho [S6(100)]	0.000337178	0.000233406	1	1	1	P29375	P29375 [1661-1680]	P29375 1xPhospho [S1666(100)]	1	2165.05009	High	High	0.0001562	0.0001474	1.93
False	High	[R].SSTVTEAPIAVVTSR.[T]	1xPhospho [S/T]	2.92032e-07	0.000233406	1	1	5	Q8TD19	Q8TD19 [331-345]		0	1597.78329	High	High	0.0001562	1.154e-07	3.28
False	High	[R].KQFKDLFDLNSSEEDDTEGFSER.[G]	2xPhospho [S11(100); S12(100)]	2.3413e-10	0.000233406	1	1	3	Q9Y3T9	Q9Y3T9 [662-684]	Q9Y3T9 2xPhospho [S672(100); S673(100)]	2	2896.15979	High	High	0.0001562	8.338e-11	3.16
False	High	[R].SSTVTEAPIAVVTSR.[T]	2xPhospho [S/T]	0.000123312	0.000233406	1	1	2	Q8TD19	Q8TD19 [331-345]		0	1677.74962	High	High	0.0001562	5.322e-05	1.89
False	High	[K].SSVLPSPSGR.[S]	1xPhospho [S6(99.6)]	0.000739622	0.000233406	1	1	3	P35658	P35658 [641-650]	P35658 1xPhospho [S646(99.6)]	0	1066.49287	High	High	0.0001562	0.0003264	2.34
False	High	[R].SSVSSPANINNSR.[C]	1xPhospho [S]	0.000500988	0.000233406	1	1	1	P08235	P08235 [295-307]		0	1412.61656	High	High	0.0001562	0.0002201	1.42
False	High	[K].STADSGGEGLETAPK.[S]	1xPhospho [S5(100)]	6.68575e-08	0.000233406	1	1	1	Q8NFC6	Q8NFC6 [262-276]	Q8NFC6 1xPhospho [S266(100)]	0	1499.62612	High	High	0.0001562	2.585e-08	3.1
False	High	[K].STAGDTHLGGEDFDNR.[M]		3.50644e-08	0.000233406	1	2	2	P11142	P11142 [221-236]		0	1691.72558	High	High	0.0001562	1.339e-08	2.39
False	High	[R].STAQQELDGKPASPTPVIVASHTANK.[E]	1xPhospho [S/T]	5.15568e-07	0.000233406	1	1	2	P35606	P35606 [847-872]		0	2727.33491	High	High	0.0001562	2.055e-07	3.26
False	High	[K].SSTPPGESYFGVSSLQLK.[G]	1xPhospho [T3(98.9)]	2.63227e-12	0.000233406	1	1	2	Q9UQ35	Q9UQ35 [1041-1058]	Q9UQ35 1xPhospho [T1043(98.9)]	0	1963.90486	High	High	0.0001562	8.788e-13	5.04
False	High	[R].KQSGSPTLDTAPNGR.[Y]	2xPhospho [S3(100); S5(100)]	2.70225e-08	0.000233406	1	1	2	Q9H2J7	Q9H2J7 [697-711]	Q9H2J7 2xPhospho [S699(100); S701(100)]	1	1688.70407	High	High	0.0001562	1.032e-08	3.08
False	High	[K].KPPAPPSPVQSQSPSTNWSPAVPVKK.[A]	2xPhospho [S7(100); S13(100)]	4.73042e-12	0.000233406	1	1	8	Q8IYB3	Q8IYB3 [763-788]	Q8IYB3 2xPhospho [S769(100); S775(100)]	1	2871.38419	High	High	0.0001562	1.593e-12	4.51
False	High	[K].KPPAPPSPVQSQSPSTNWSPAVPVK.[K]	3xPhospho [S7(100); S13(100); S19(100)]	7.86312e-05	0.000233406	1	1	4	Q8IYB3	Q8IYB3 [763-787]	Q8IYB3 3xPhospho [S769(100); S775(100); S781(100)]	0	2823.25556	High	High	0.0001562	3.36e-05	2.35
False	High	[R].KNTFTAWSDEESDYEIDDRDVNK.[I]	1xPhospho [S8(99.4)]	4.09261e-07	0.000233406	1	1	1	Q6PKG0	Q6PKG0 [620-642]	Q6PKG0 1xPhospho [S627(99.4)]	2	2857.18362	High	High	0.0001562	1.626e-07	3.48
False	High	[R].STFSLPEEEEEPEPLVFAEQPSVK.[L]	1xPhospho [S/T]	7.28058e-05	0.000233406	1	1	2	Q6Q0C0	Q6Q0C0 [105-128]		0	2798.26958	High	High	0.0001562	3.113e-05	2.27
False	High	[R].KNTFTAWSDEESDYEIDDR.[D]	1xPhospho [S8(98.4)]	0.000169754	0.000233406	1	1	1	Q6PKG0	Q6PKG0 [620-638]	Q6PKG0 1xPhospho [S627(98.4)]	1	2400.95037	High	High	0.0001562	7.348e-05	2.37
False	High	[R].KNSWEPKPITVPQFK.[Q]	1xPhospho [S3(100)]	0.000453117	0.000233406	1	1	1	Q9Y3R5	Q9Y3R5 [679-693]	Q9Y3R5 1xPhospho [S681(100)]	1	1878.95136	High	High	0.0001562	0.0001985	1.76
False	High	[R].STGEAFVQFASQEIAEK.[A]		1.52965e-09	0.000233406	1	2	2	P31943	P31943 [151-167]		0	1841.89158	High	High	0.0001562	5.582e-10	3.21
False	High	[R].KNSTGSGHSAQELPTIR.[T]	1xPhospho [S3(98.2)]	0.000503956	0.000233406	1	1	2	O94763	O94763 [370-386]	O94763 1xPhospho [S372(98.2)]	1	1862.87563	High	High	0.0001562	0.0002211	2.35
False	High	[R].KNSSTDQGSDEEGSLQK.[E]	2xPhospho [S9(100); S/T]	0.000381749	0.000233406	1	1	1	Q12789	Q12789 [1060-1076]	Q12789 2xPhospho [S1068(100); S/T]	1	1969.74237	High	High	0.0001562	0.0001669	2.18
False	High	[K].KNSSQSLMVPQSGSPEPESIR.[N]	1xOxidation [M8]; 1xPhospho [S14(99.5)]	2.99513e-05	0.000233406	1	1	1	O75970	O75970 [1582-1602]	O75970 1xPhospho [S1595(99.5)]	1	2354.06938	High	High	0.0001562	1.265e-05	2.37
False	High	[K].KNSSQSLMVPQSGSPEPESIR.[N]	1xPhospho [S14(100)]	1.58002e-05	0.000233406	1	1	1	O75970	O75970 [1582-1602]	O75970 1xPhospho [S1595(100)]	1	2338.07447	High	High	0.0001562	6.595e-06	2.94
False	High	[R].STGEAFVQFASQEIAEK.[A]	1xPhospho [S11(100)]	0.000349354	0.000233406	1	2	2	P31943	P31943 [151-167]	P31943 1xPhospho [S161(100)]	0	1921.85791	High	High	0.0001562	0.000153	2.54
False	High	[R].STGSATSLASQGER.[R]	1xPhospho [S/T]	0.000110848	0.000233406	1	1	3	Q5SW79	Q5SW79 [627-640]		0	1431.61114	High	High	0.0001562	4.784e-05	2.52
False	High	[R].STGSATSLASQGER.[R]	2xPhospho [S/T]	0.000355606	0.000233406	1	1	1	Q5SW79	Q5SW79 [627-640]		0	1511.57747	High	High	0.0001562	0.0001555	1.64
False	High	[R].KNTFTAWSDEESDYEIDDRDVNK.[I]	2xPhospho [S8(99.2); S/Y/T]	6.90276e-05	0.000233406	1	1	1	Q6PKG0	Q6PKG0 [620-642]	Q6PKG0 2xPhospho [S627(99.2); S/Y/T]	2	2937.14995	High	High	0.0001562	2.947e-05	1.99
False	High	[R].STGVSFWTQDSDENEQEQQSDTEEGSNKKETQTDSISR.[Y]	1xPhospho [S5(98.5)]	1.79988e-05	0.000233406	1	1	1	O14974	O14974 [852-889]	O14974 1xPhospho [S856(98.5)]	2	4387.823	High	High	0.0001562	7.544e-06	2.04
False	High	[R].STKPVVFSPTLMLTDEEK.[A]	1xPhospho [S/T]	0.000207589	0.000233406	1	1	1	P40818	P40818 [445-462]		0	2102.0127	High	High	0.0001562	8.996e-05	1.92
False	High	[K].STLADYSAQK.[D]		0.000144683	0.000233406	1	1	1	Q9UKV3	Q9UKV3 [507-516]		0	1083.53168	High	High	0.0001562	6.262e-05	2.03
False	High	[K].KNQKPSQVNGAPGSPTEPAGQK.[Q]	1xPhospho [S14(99.7)]	2.82036e-06	0.000233406	1	1	2	Q9BQG0	Q9BQG0 [1254-1275]	Q9BQG0 1xPhospho [S1267(99.7)]	1	2300.10306	High	High	0.0001562	1.15e-06	1.82
False	High	[K].STIGVMVTASHNPEEDNGVK.[L]	1xOxidation [M6]; 1xPhospho [T/S]	0.0003932	0.000233406	1	1	1	O95394	O95394 [55-74]		0	2180.95295	High	High	0.0001562	0.0001729	1.45
False	High	[R].KNGSTAVAESVASPQK.[T]	1xPhospho [S13(100)]	1.2295e-08	0.000233406	1	1	4	Q12888	Q12888 [1016-1031]	Q12888 1xPhospho [S1028(100)]	1	1653.78436	High	High	0.0001562	4.635e-09	3.44
False	High	[K].STNEAMEWMNNK.[L]		2.26546e-06	0.000233406	1	1	1	P34932	P34932 [737-748]		0	1454.60387	High	High	0.0001562	9.232e-07	2.41
False	High	[K].KMTGSNTEEIDSR.[I]	1xOxidation [M2]; 1xPhospho [S/T]	0.000310388	0.000233406	1	1	1	Q8N573	Q8N573 [303-315]		1	1563.63564	High	High	0.0001562	0.0001359	1.49
False	High	[R].STNIAAAASEPHS.[-]	1xPhospho [S9(99.3)]	2.69231e-05	0.000233406	1	1	1	Q7Z4H3	Q7Z4H3 [192-204]	Q7Z4H3 1xPhospho [S200(99.3)]	0	1335.55765	High	High	0.0001562	1.134e-05	2.15
False	High	[R].STPESGDSDKESVGSSSTSNEGGR.[R]	2xPhospho [S/T]	9.55134e-06	0.000233406	1	1	1	Q6GQQ9	Q6GQQ9 [460-483]		1	2516.92979	High	High	0.0001562	3.972e-06	2.28
False	High	[R].STPFIVPSSPTEQEGR.[Q]	1xPhospho [S9(99.4)]	1.10663e-06	0.000233406	1	1	4	Q12888	Q12888 [372-387]	Q12888 1xPhospho [S380(99.4)]	0	1811.82114	High	High	0.0001562	4.443e-07	2.45
False	High	[K].KMLGEDSDEEEEMDTSER.[K]	2xOxidation [M2; M13]; 1xPhospho [S7(100)]	3.61668e-06	0.000233406	1	1	2	Q9BWU0	Q9BWU0 [306-323]	Q9BWU0 1xPhospho [S312(100)]	1	2241.80469	High	High	0.0001562	1.482e-06	1.97
False	High	[K].KMLGEDSDEEEEMDTSER.[K]	1xOxidation [M]; 1xPhospho [S7(100)]	3.20027e-12	0.000233406	1	1	5	Q9BWU0	Q9BWU0 [306-323]	Q9BWU0 1xPhospho [S312(100)]	1	2225.80978	High	High	0.0001562	1.073e-12	2.96
False	High	[R].KNSGAEAAQLSER.[T]	1xPhospho [S3(100)]	7.3985e-07	0.000233406	1	1	2	Q5SYE7	Q5SYE7 [1087-1099]	Q5SYE7 1xPhospho [S1089(100)]	1	1440.64786	High	High	0.0001562	2.955e-07	2.08
False	High	[K].KPPAPPSPVQSQSPSTNWSPAVPVKK.[A]	1xPhospho [S/T]	0.000608769	0.000233406	1	1	3	Q8IYB3	Q8IYB3 [763-788]		1	2791.41786	High	High	0.0001562	0.0002677	2.37
False	High	[K].KPALGFYDTSEENYQALDADFR.[K]		0.000135562	0.000233406	1	1	1	Q99459	Q99459 [219-240]		0	2550.17832	High	High	0.0001562	5.869e-05	1.92
False	High	[K].KPALPVSPAAR.[S]	1xPhospho [S7(100)]	5.95297e-05	0.000233406	1	1	4	Q9BWU0	Q9BWU0 [76-86]	Q9BWU0 1xPhospho [S82(100)]	0	1186.63439	High	High	0.0001562	2.535e-05	2.97
False	High	[K].KPPAPPSPVQSQSPSTNWSPAVPVK.[K]	2xPhospho [S7(100); S13(100)]	1.15734e-10	0.000233406	1	1	6	Q8IYB3	Q8IYB3 [763-787]	Q8IYB3 2xPhospho [S769(100); S775(100)]	0	2743.28922	High	High	0.0001562	4.079e-11	3.65
False	High	[K].STESLQANVQR.[L]	1xPhospho [S4(99)]	0.000605186	0.000233406	1	1	1	P26373	P26373 [106-116]	P26373 1xPhospho [S109(99)]	0	1312.58929	High	High	0.0001562	0.000267	2.34
False	High	[K].STETSDFENIESPLNER.[D]	1xPhospho [S12(100)]	1.64124e-10	0.000233406	1	1	1	Q96K76	Q96K76 [899-915]	Q96K76 1xPhospho [S910(100)]	0	2047.8492	High	High	0.0001562	5.794e-11	3.34
False	High	[K].KPLTSSSAAPQRPISTQR.[T]	1xPhospho [S5(100)]	0.000239263	0.000233406	1	1	1	Q15691	Q15691 [151-168]	Q15691 1xPhospho [S155(100)]	0	2005.02263	High	High	0.0001562	0.000104	2.84
False	High	[R].KPISDNSFSSDEEQSTGPIK.[Y]	2xPhospho [S9(100); S10(100)]	4.34541e-06	0.000233406	1	1	2	O60293	O60293 [1295-1314]	O60293 2xPhospho [S1303(100); S1304(100)]	0	2325.95236	High	High	0.0001562	1.787e-06	2.12
False	High	[R].KPISDNSFSSDEEQSTGPIK.[Y]	1xPhospho [S/T]	6.22721e-08	0.000233406	1	1	1	O60293	O60293 [1295-1314]		0	2245.98603	High	High	0.0001562	2.407e-08	3.14
False	High	[K].KPLPDHVSIVEPKDEILPTTPISEQK.[G]	1xPhospho [T20(100)]	3.36623e-07	0.000233406	1	1	1	P23396	P23396 [202-227]	P23396 1xPhospho [T221(100)]	1	2990.5486	High	High	0.0001562	1.334e-07	3.77
False	High	[K].STFAGSPER.[E]	1xPhospho [S6(100)]	0.000726651	0.000233406	1	1	1	Q2TBE0	Q2TBE0 [474-482]	Q2TBE0 1xPhospho [S479(100)]	0	1031.41937	High	High	0.0001562	0.0003204	2.18
False	High	[K].KPIETGSPK.[T]	1xPhospho [S7(99.8)]	5.16434e-05	0.000233406	1	1	2	Q05519	Q05519 [443-451]	Q05519 1xPhospho [S449(99.8)]	0	1036.50745	High	High	0.0001562	2.202e-05	2.92
False	High	[R].KPLAAPGDGEGLGQTAQPSPPAR.[D]	1xPhospho [S19(100)]	4.02721e-05	0.000233406	1	1	1	Q9Y4F5	Q9Y4F5 [811-833]	Q9Y4F5 1xPhospho [S829(100)]	0	2295.1129	High	High	0.0001562	1.71e-05	1.96
False	High	[R].KPGPSGPSESPK.[A]	1xPhospho [S10(100)]	4.36525e-08	0.000233406	1	1	3	Q96JM3	Q96JM3 [498-509]	Q96JM3 1xPhospho [S507(100)]	0	1247.56676	High	High	0.0001562	1.678e-08	2.62
False	High	[R].KPGPPLSPEIRSPAGSPELR.[K]	3xPhospho [S7(100); S12(100); S16(100)]	1.9409e-07	0.000233406	1	1	4	Q96JM3	Q96JM3 [421-440]	Q96JM3 3xPhospho [S427(100); S432(100); S436(100)]	1	2325.04411	High	High	0.0001562	7.606e-08	3.56
False	High	[K].STFREESPLRIK.[M]	1xPhospho [S7(100)]	0.000689081	0.000233406	1	1	3	Q9NYF8	Q9NYF8 [525-536]	Q9NYF8 1xPhospho [S531(100)]	2	1542.76758	High	High	0.0001562	0.0003052	2.56
False	High	[R].KPGPPLSPEIRSPAGSPELR.[K]	2xPhospho [S7(100); S12(100)]	7.7017e-09	0.000233406	1	1	3	Q96JM3	Q96JM3 [421-440]	Q96JM3 2xPhospho [S427(100); S432(100)]	1	2245.07778	High	High	0.0001562	2.879e-09	3.65
False	High	[K].KPGDGEVSPSTEDAPFQHSPLGK.[A]	2xPhospho [S8(98.8); S19(100)]	7.45507e-05	0.000233406	1	1	1	O60318	O60318 [520-542]	O60318 2xPhospho [S527(98.8); S538(100)]	0	2540.07421	High	High	0.0001562	3.187e-05	3.0
False	High	[K].KPGDGEVSPSTEDAPFQHSPLGK.[A]	1xPhospho [S8(99)]	1.45982e-08	0.000233406	1	1	2	O60318	O60318 [520-542]	O60318 1xPhospho [S527(99)]	0	2460.10787	High	High	0.0001562	5.53e-09	2.66
False	High	[K].KPGDASSLPDAGLSPGSQVDSK.[S]	1xPhospho [S14(100)]	6.92753e-08	0.000233406	1	1	1	Q13459	Q13459 [1392-1413]	Q13459 1xPhospho [S1405(100)]	0	2193.0071	High	High	0.0001562	2.671e-08	2.55
False	High	[K].KPEMFETAIKESTSSKSPPR.[K]	1xPhospho [S17(99.1)]	0.000201537	0.000233406	1	1	3	P78347	P78347 [807-826]	P78347 1xPhospho [S823(99.1)]	2	2330.10979	High	High	0.0001562	8.766e-05	2.98
False	High	[R].KPEEESPRKDDAK.[K]	1xPhospho [S6(100)]	0.000127017	0.000233406	1	1	2	P49321	P49321 [721-733]	P49321 1xPhospho [S726(100)]	2	1608.72651	High	High	0.0001562	5.466e-05	3.35
False	High	[K].STFAGSPERESIHILSVDEK.[N]	1xPhospho [S/T]	5.10354e-05	0.000233406	1	1	1	Q2TBE0	Q2TBE0 [474-493]		1	2282.07003	High	High	0.0001562	2.179e-05	2.28
False	High	[K].KPATPAEDDEDDDIDLFGSDNEEEDKEAAQLREER.[L]	2xPhospho [T4(100); S19(100)]	8.03274e-08	0.000233406	1	1	1	P29692	P29692 [144-178]	P29692 2xPhospho [T147(100); S162(100)]	2	4151.6762	High	High	0.0001562	3.107e-08	3.07
False	High	[K].KPATPAEDDEDDDIDLFGSDNEEEDKEAAQLREER.[L]	1xPhospho [S19(100)]	4.56321e-22	0.000233406	1	1	2	P29692	P29692 [144-178]	P29692 1xPhospho [S162(100)]	2	4071.70987	High	High	0.0001562	1.098e-22	8.85
False	High	[K].KPATPAEDDEDDDIDLFGSDNEEEDKEAAQLR.[E]	2xPhospho [T4(100); S19(100)]	4.61381e-14	0.000233406	1	1	1	P29692	P29692 [144-175]	P29692 2xPhospho [T147(100); S162(100)]	1	3737.48991	High	High	0.0001562	1.449e-14	5.26
False	High	[K].KPATPAEDDEDDDIDLFGSDNEEEDKEAAQLR.[E]	1xPhospho [S19(100)]	4.5268e-16	0.000233406	1	1	1	P29692	P29692 [144-175]	P29692 1xPhospho [S162(100)]	1	3657.52357	High	High	0.0001562	1.331e-16	6.65
False	High	[K].KPAQEETEETSSQESAEED.[-]	2xPhospho [S/T]	3.40875e-06	0.000233406	1	1	5	P52926	P52926 [91-109]		0	2283.80615	High	High	0.0001562	1.396e-06	2.83
False	High	[K].KPAQEETEETSSQESAEED.[-]	1xPhospho [S15(100)]	1.41814e-07	0.000233406	1	1	3	P52926	P52926 [91-109]	P52926 1xPhospho [S105(100)]	0	2203.83982	High	High	0.0001562	5.544e-08	2.91
False	High	[R].KPGPPLSPEIR.[S]	1xPhospho [S7(100)]	5.2569e-05	0.000233406	1	1	5	Q96JM3	Q96JM3 [421-431]	Q96JM3 1xPhospho [S427(100)]	0	1270.65551	High	High	0.0001562	2.24e-05	2.83
False	High	[R].SSTDSLPGPISR.[Q]	2xPhospho [S5(100); S/T]	0.000108897	0.000233406	1	1	1	Q9HCD5	Q9HCD5 [377-388]	Q9HCD5 2xPhospho [S381(100); S/T]	0	1376.54947	High	High	0.0001562	4.681e-05	2.46
False	High	[R].KQSLGELIGTLNAAK.[V]	1xPhospho [S3(100)]; 1xDehydrated [T10(100)]	4.58327e-06	0.000233406	1	1	2	P60174	P60174 [56-70]	P60174 1xPhospho [S58(100)]; 1xDehydrated [T65(100)]	1	1604.84075	High	High	0.0001562	1.889e-06	2.18
False	High	[R].KQSLGELIGTLNAAK.[V]	1xPhospho [S3(100)]	1.2616e-14	0.000233406	1	1	9	P60174	P60174 [56-70]	P60174 1xPhospho [S58(100)]	1	1622.85131	High	High	0.0001562	3.9e-15	5.41
False	High	[R].KSSTVESEIASEEK.[S]	1xPhospho [S3(99.3)]	9.43889e-06	0.000233406	1	1	2	Q9Y2K1	Q9Y2K1 [303-316]	Q9Y2K1 1xPhospho [S305(99.3)]	1	1603.70985	High	High	0.0001562	3.93e-06	2.24
False	High	[R].SSSEDAESLAPR.[S]	1xPhospho [S]	1.29081e-06	0.000233406	1	1	4	Q4G0J3	Q4G0J3 [298-309]		0	1328.53658	High	High	0.0001562	5.212e-07	2.47
False	High	[R].KSSTSDWPTDNQDGWDGKQENEER.[L]	1xPhospho [S/T]	2.06068e-06	0.000233406	1	1	1	Q92794	Q92794 [446-469]		2	2889.15953	High	High	0.0001562	8.396e-07	2.52
False	High	[K].KSSTGEASENGLEDIDR.[I]	1xPhospho [S3(99.3)]	2.22122e-09	0.000233406	1	1	1	Q9BQ70	Q9BQ70 [136-152]	Q9BQ70 1xPhospho [S138(99.3)]	1	1887.79677	High	High	0.0001562	8.176e-10	3.73
False	High	[R].SSSEDAESLAPR.[S]	2xPhospho [S3(100); S]	3.0439e-07	0.000233406	1	1	2	Q4G0J3	Q4G0J3 [298-309]	Q4G0J3 2xPhospho [S300(100); S]	0	1408.50291	High	High	0.0001562	1.203e-07	3.72
False	High	[R].SSSESYTQSFQSR.[K]	1xPhospho [S3(100)]	7.57582e-07	0.000233406	1	1	1	Q9BTU6	Q9BTU6 [460-472]	Q9BTU6 1xPhospho [S462(100)]	0	1573.61662	High	High	0.0001562	3.027e-07	2.9
False	High	[K].KSSPSVKPAVDPAAAK.[L]	1xPhospho [S]	1.21041e-05	0.000233406	1	1	2	Q6FI81	Q6FI81 [181-196]		1	1632.83566	High	High	0.0001562	5.046e-06	2.22
False	High	[R].SSSETILSSLAGSDIVK.[G]	1xPhospho [S3(99.1)]	3.14594e-11	0.000233406	1	1	1	Q01850	Q01850 [309-325]	Q01850 1xPhospho [S311(99.1)]	0	1773.85177	High	High	0.0001562	1.088e-11	3.44
False	High	[R].KSSLTQEEAPVSWEK.[R]	1xPhospho [S3(98.8)]	5.41487e-05	0.000233406	1	1	1	Q76L83	Q76L83 [569-583]	Q76L83 1xPhospho [S571(98.8)]	1	1798.82589	High	High	0.0001562	2.313e-05	2.63
False	High	[R].SSSGLLEWESK.[S]		0.000135562	0.000233406	1	1	1	P14866	P14866 [542-552]		0	1222.59501	High	High	0.0001562	5.836e-05	2.15
False	High	[R].SSSGSGVQPDGPLYPLSAGK.[L]	1xPhospho [S/Y]	1.3707e-05	0.000233406	1	1	1	Q70EL2	Q70EL2 [522-541]		0	1983.90593	High	High	0.0001562	5.742e-06	1.71
False	High	[K].SSSGSSVQSPQDFLSFTDSDLR.[N]	1xPhospho [S/T]	0.000341189	0.000233406	1	1	1	P55197	P55197 [362-383]		0	2427.03477	High	High	0.0001562	0.0001497	1.77
False	High	[R].KSSVDLNQVSMLSPAALSPASSSQR.[T]	2xPhospho [S18(100); S]	3.76974e-06	0.000233406	1	1	1	Q8NEM7	Q8NEM7 [507-531]	Q8NEM7 2xPhospho [S524(100); S]	1	2720.2362	High	High	0.0001562	1.549e-06	2.87
False	High	[K].SSSHLSPSEEVR.[C]	1xPhospho [S6(99.6)]	0.000137177	0.000233406	1	1	2	Q5VWN6	Q5VWN6 [1167-1178]	Q5VWN6 1xPhospho [S1172(99.6)]	0	1394.59476	High	High	0.0001562	5.937e-05	2.38
False	High	[R].KSPSGPVKSPPLSPVGTTPVK.[L]	2xPhospho [S9(100); S13(100)]	4.28019e-11	0.000233406	1	1	5	Q9BVC5	Q9BVC5 [181-201]	Q9BVC5 2xPhospho [S189(100); S193(100)]	2	2220.10768	High	High	0.0001562	1.487e-11	6.17
False	High	[R].KSPSDTEGLVK.[S]	1xPhospho [S4(100)]	4.46701e-09	0.000233406	1	1	3	O95297	O95297 [218-228]	O95297 1xPhospho [S221(100)]	1	1240.58207	High	High	0.0001562	1.661e-09	3.45
False	High	[K].SSSLEMTPYNTPQLSPATTPANKK.[N]	1xPhospho [S15(100)]	0.000122584	0.000233406	1	1	1	Q14C86	Q14C86 [452-475]	Q14C86 1xPhospho [S466(100)]	1	2643.23717	High	High	0.0001562	5.281e-05	2.28
False	High	[R].SSSLGSTPHEELER.[L]	1xPhospho [S/T]	2.44673e-06	0.000233406	1	1	1	Q9NRA8	Q9NRA8 [351-364]		0	1608.69012	High	High	0.0001562	9.943e-07	2.64
False	High	[R].KSPGVEIK.[S]	1xPhospho [S2(100)]	0.000605186	0.000233406	1	1	1	Q9Y597	Q9Y597 [710-717]	Q9Y597 1xPhospho [S711(100)]	1	937.47542	High	High	0.0001562	0.0002668	2.51
False	High	[R].SSSLGSYDDEQEDLTPAQLTR.[R]	1xPhospho [S/Y/T]	7.72468e-05	0.000233406	1	1	1	O94988	O94988 [650-670]		0	2392.01878	High	High	0.0001562	3.308e-05	2.3
False	High	[R].SSSLKSAQGTGFELGQLQSIR.[S]	2xPhospho [S/T]	3.35181e-05	0.000233406	1	1	1	Q9C0B5	Q9C0B5 [427-447]		1	2354.0789	High	High	0.0001562	1.415e-05	3.0
False	High	[R].KSMSHQAAIASQR.[F]	1xPhospho [S]	0.000297801	0.000233406	1	1	1	Q4G0F5	Q4G0F5 [301-313]		1	1494.68829	High	High	0.0001562	0.0001302	1.4
False	High	[R].SSSLIQLTSQNSSPNQQR.[T]	1xPhospho [S/T]	1.26482e-10	0.000233406	1	1	3	O95639	O95639 [200-217]		0	2054.95025	High	High	0.0001562	4.466e-11	3.2
False	High	[R].SSSLQGMDMASLPPR.[K]	1xPhospho [S]	9.4812e-08	0.000233406	1	1	5	Q9C0J8	Q9C0J8 [1217-1231]		0	1656.71212	High	High	0.0001562	3.677e-08	2.91
False	High	[K].SSSISEEKGDSDDEKPR.[K]	2xPhospho [S3(100); S11(100)]	0.000803265	0.000233406	1	1	2	Q9UKV3	Q9UKV3 [206-222]	Q9UKV3 2xPhospho [S208(100); S216(100)]	1	2025.76858	High	High	0.0001562	0.0003564	1.99
False	High	[R].KSLSDSESDDSK.[S]	1xPhospho [S4(100)]	4.30836e-10	0.000233406	1	1	1	Q13185	Q13185 [92-103]	Q13185 1xPhospho [S95(100)]	1	1377.54173	High	High	0.0001562	1.55e-10	3.96
False	High	[R].KSPVFSDEDSDLDFDISK.[L]	2xPhospho [S6(99.3); S10(99.3)]	0.000213822	0.000233406	1	1	1	O00566	O00566 [162-179]	O00566 2xPhospho [S167(99.3); S171(99.3)]	1	2203.87198	High	High	0.0001562	9.297e-05	1.56
False	High	[R].KSLPAPVAQRPDSPGGGLQAPGQK.[R]	1xPhospho [S13(100)]	0.00057727	0.000233406	1	1	2	Q5JVS0	Q5JVS0 [96-119]	Q5JVS0 1xPhospho [S108(100)]	1	2436.2395	High	High	0.0001562	0.0002538	1.84
False	High	[K].KSTVLQQQYNR.[V]		0.000427118	0.000233406	1	1	1	Q9Y490	Q9Y490 [428-438]		1	1364.72809	High	High	0.0001562	0.0001879	2.06
False	High	[R].KTAAELLQSQGSQAGGSQTLKR.[D]	1xPhospho [T19(99.5)]	2.11194e-05	0.000233406	1	1	1	Q14141	Q14141 [400-421]	Q14141 1xPhospho [T418(99.5)]	2	2339.17148	High	High	0.0001562	8.87e-06	2.55
False	High	[R].KTSPASLDFPESQK.[S]	1xPhospho [T/S]	4.01287e-10	0.000233406	1	1	4	Q96JM3	Q96JM3 [457-470]		1	1614.74109	High	High	0.0001562	1.442e-10	3.18
False	High	[R].KTSLDVSNSAEPGFLAPGAR.[S]	1xPhospho [T/S]	2.07292e-06	0.000233406	1	1	1	Q8NEY1	Q8NEY1 [646-665]		1	2097.00122	High	High	0.0001562	8.429e-07	2.78
False	High	[K].KTSGPLSPPTGPPGPAPAGPAVR.[L]	1xPhospho [S7(97.3)]	0.000339177	0.000233406	1	1	1	P49815	P49815 [658-680]	P49815 1xPhospho [S664(97.3)]	1	2189.11144	High	High	0.0001562	0.0001487	2.71
False	High	[K].SSSADFGTFNTSQSHQTASAVSK.[V]	1xPhospho [S3(98.7)]	6.76108e-09	0.000233406	1	1	1	P52594	P52594 [291-313]	P52594 1xPhospho [S293(98.7)]	0	2425.03035	High	High	0.0001562	2.53e-09	3.39
False	High	[K].KTSFDQDSDVDIFPSDFPTEPPSLPR.[T]	2xPhospho [S8(100); T/S]	6.46179e-15	0.000233406	1	1	5	Q02880	Q02880 [1574-1599]	Q02880 2xPhospho [S1581(100); T/S]	1	3097.31154	High	High	0.0001562	1.974e-15	6.11
False	High	[K].KTSFDQDSDVDIFPSDFPTEPPSLPR.[T]	1xPhospho [S8(100)]	7.58194e-15	0.000233406	1	1	8	Q02880	Q02880 [1574-1599]	Q02880 1xPhospho [S1581(100)]	1	3017.3452	High	High	0.0001562	2.32e-15	5.09
False	High	[R].KTSEEEKNGSEELVEK.[K]	1xPhospho [T2(99.4)]	0.000277397	0.000233406	1	1	1	Q9H0C8	Q9H0C8 [80-95]	Q9H0C8 1xPhospho [T81(99.4)]	2	1915.85322	High	High	0.0001562	0.0001208	1.92
False	High	[R].KTSAVSSPLLDQQR.[N]	2xPhospho [S3(99.5); S7(99.5)]	3.97069e-08	0.000233406	1	1	2	Q5T200	Q5T200 [236-249]	Q5T200 2xPhospho [S238(99.5); S242(99.5)]	1	1689.76086	High	High	0.0001562	1.527e-08	3.72
False	High	[R].KTSAVSSPLLDQQR.[N]	1xPhospho [T/S]	4.02721e-05	0.000233406	1	1	2	Q5T200	Q5T200 [236-249]		1	1609.79453	High	High	0.0001562	1.705e-05	2.19
False	High	[K].KTQQLHPVLQKPSVFGNDSDDDDETSVSESLQR.[E]	1xPhospho [S13(99.5)]	6.20736e-13	0.000233406	1	1	3	Q9H0G5	Q9H0G5 [15-47]	Q9H0G5 1xPhospho [S27(99.5)]	1	3779.7396	High	High	0.0001562	2.03e-13	4.23
False	High	[R].SSSAEESGQDVLENTFSQK.[H]	1xPhospho [S3(98.9)]	2.76524e-09	0.000233406	1	1	2	Q14789	Q14789 [537-555]	Q14789 1xPhospho [S539(98.9)]	0	2122.88123	High	High	0.0001562	1.018e-09	3.35
False	High	[R].KTPQGPPEIYSDTQFPSLQSTAK.[H]	1xPhospho [Y10(98.1)]	9.88241e-08	0.000233406	1	1	1	Q9UKY7	Q9UKY7 [181-203]	Q9UKY7 1xPhospho [Y190(98.1)]	1	2600.22799	High	High	0.0001562	3.832e-08	2.59
False	High	[R].KSVAAEGALLPQTPPSPR.[N]	1xPhospho [S16(100)]	0.000445156	0.000233406	1	1	1	Q86X27	Q86X27 [314-331]	Q86X27 1xPhospho [S329(100)]	1	1898.97355	High	High	0.0001562	0.0001949	2.72
False	High	[R].KTPQGPPEIYSDTQFPSLQSTAK.[H]		4.67473e-12	0.000233406	1	1	2	Q9UKY7	Q9UKY7 [181-203]		1	2520.26166	High	High	0.0001562	1.569e-12	4.32
False	High	[K].KTPLALAGSPTPK.[N]	1xPhospho [S9(99.7)]	5.15238e-08	0.000233406	1	1	2	O95785	O95785 [988-1000]	O95785 1xPhospho [S996(99.7)]	1	1360.72359	High	High	0.0001562	1.986e-08	3.65
False	High	[R].SSSAGGQGSYVPLLR.[D]	1xPhospho [S/Y]	3.36862e-06	0.000233406	1	1	1	Q86X29	Q86X29 [363-377]		0	1558.72611	High	High	0.0001562	1.379e-06	2.08
False	High	[K].KTPEGDASPSTPEENETTTTSAFTIQEYFAK.[R]	2xPhospho [S8(98.1); S/T/Y]	3.7068e-05	0.000233406	1	1	1	Q96BK5	Q96BK5 [154-184]	Q96BK5 2xPhospho [S161(98.1); S/T/Y]	1	3537.48699	High	High	0.0001562	1.573e-05	2.21
False	High	[K].KTPEGDASPSTPEENETTTTSAFTIQEYFAK.[R]	1xPhospho [S/T/Y]	6.05401e-06	0.000233406	1	1	1	Q96BK5	Q96BK5 [154-184]		1	3457.52066	High	High	0.0001562	2.501e-06	1.94
False	High	[R].KTGSYGALAEITASKEGQK.[E]	1xPhospho [T/S/Y]	1.29081e-06	0.000233406	1	1	1	O14974	O14974 [442-460]		2	2018.97943	High	High	0.0001562	5.206e-07	3.81
False	High	[R].KTGSYGALAEITASK.[E]	1xPhospho [T/S/Y]	1.97702e-06	0.000233406	1	1	3	O14974	O14974 [442-456]		1	1576.76183	High	High	0.0001562	8.006e-07	3.43
False	High	[R].SSSALDSPAGPR.[R]	1xPhospho [S7(100)]	1.38703e-05	0.000233406	1	1	1	Q9UPN4	Q9UPN4 [144-155]	Q9UPN4 1xPhospho [S150(100)]	0	1224.52562	High	High	0.0001562	5.796e-06	2.62
False	High	[R].SSSAPNVHINTIEPVNIDDLIR.[D]	1xPhospho [S3(98.8)]	3.90972e-05	0.000233406	1	1	1	P15056	P15056 [363-384]	P15056 1xPhospho [S365(98.8)]	0	2484.21301	High	High	0.0001562	1.66e-05	1.63
False	High	[R].KTAVQYIESSDSEEIETSELPQK.[M]	2xPhospho [S/T/Y]	4.97574e-07	0.000233406	1	1	1	Q14527	Q14527 [389-411]		1	2771.19477	High	High	0.0001562	1.982e-07	3.05
False	High	[K].KTAHNSEADLEESFNEHELEPSSPK.[S]	2xPhospho [S13(100); S23(98.7)]	0.000893152	0.000233406	1	1	1	Q8IWS0	Q8IWS0 [133-157]	Q8IWS0 2xPhospho [S145(100); S155(98.7)]	1	2985.2187	High	High	0.0001562	0.0003953	2.51
False	High	[K].KTAHNSEADLEESFNEHELEPSSPK.[S]	1xPhospho [S23(99)]	9.17171e-05	0.000233406	1	1	1	Q8IWS0	Q8IWS0 [133-157]	Q8IWS0 1xPhospho [S155(99)]	1	2905.25237	High	High	0.0001562	3.932e-05	2.61
False	High	[R].KTAATAAAAAAEPPAPPPPPPPEEDPEQDSGPEDLPLVR.[L]	1xPhospho [S30(100)]	3.22751e-08	0.000233406	1	1	5	P06400	P06400 [8-46]	P06400 1xPhospho [S37(100)]	1	3976.8852	High	High	0.0001562	1.232e-08	4.8
False	High	[R].SSSAGGQGSYVPLLR.[D]		6.65565e-06	0.000233406	1	1	1	Q86X29	Q86X29 [363-377]		0	1478.75978	High	High	0.0001562	2.744e-06	2.23
False	High	[K].KSLDSDESEDEEDDYQQKR.[K]	2xPhospho [S5(100); S8(100)]	9.80528e-11	0.000233406	1	1	2	Q13442	Q13442 [56-74]	Q13442 2xPhospho [S60(100); S63(100)]	2	2475.90726	High	High	0.0001562	3.444e-11	5.05
False	High	[K].KSLDSDESEDEEDDYQQKR.[K]	1xPhospho [S/Y]	2.01422e-05	0.000233406	1	1	2	Q13442	Q13442 [56-74]		2	2395.94093	High	High	0.0001562	8.455e-06	2.0
False	High	[K].KSLDSDESEDEEDDYQQK.[R]	2xPhospho [S5(100); S8(100)]	2.48252e-11	0.000233406	1	1	3	Q13442	Q13442 [56-73]	Q13442 2xPhospho [S60(100); S63(100)]	1	2319.80615	High	High	0.0001562	8.536e-12	4.7
False	High	[K].SSSSPELQTLQDILGDPGDKADVGR.[L]	1xPhospho [T9(98.4)]	5.01368e-05	0.000233406	1	1	1	P49815	P49815 [1385-1409]	P49815 1xPhospho [T1393(98.4)]	1	2665.23526	High	High	0.0001562	2.136e-05	1.88
False	High	[R].KRQSPEPSPVTLGR.[R]	2xPhospho [S4(100); S8(100)]	0.000437334	0.000233406	1	1	1	Q9NRL2	Q9NRL2 [1410-1423]	Q9NRL2 2xPhospho [S1413(100); S1417(100)]	2	1711.79283	High	High	0.0001562	0.0001923	2.39
False	High	[R].KRQSPEPSPVTLGR.[R]	1xPhospho [S4(100)]	4.52931e-06	0.000233406	1	1	2	Q9NRL2	Q9NRL2 [1410-1423]	Q9NRL2 1xPhospho [S1413(100)]	2	1631.8265	High	High	0.0001562	1.857e-06	3.61
False	High	[K].SSSSSSQPEHSAMLVSTAASPSLIK.[E]	1xPhospho [S/T]	1.1459e-07	0.000233406	1	1	4	P42166	P42166 [291-315]		0	2569.18514	High	High	0.0001562	4.464e-08	3.86
False	High	[K].KRQLLDSDEEQEEDEGR.[N]	1xPhospho [S7(100)]	2.69231e-05	0.000233406	1	1	1	Q9UNS1	Q9UNS1 [1167-1183]	Q9UNS1 1xPhospho [S1173(100)]	2	2155.91393	High	High	0.0001562	1.134e-05	2.78
False	High	[R].SSSSTEQSLMMGLR.[V]	1xPhospho [S3(98.6)]	3.23184e-06	0.000233406	1	1	2	Q8N1G0	Q8N1G0 [1116-1129]	Q8N1G0 1xPhospho [S1118(98.6)]	0	1593.66483	High	High	0.0001562	1.322e-06	2.5
False	High	[K].KRPASLSTAPSEK.[G]	1xPhospho [S5(100)]	6.54454e-05	0.000233406	1	1	1	Q9UPN4	Q9UPN4 [110-122]	Q9UPN4 1xPhospho [S114(100)]	1	1451.72538	High	High	0.0001562	2.795e-05	2.6
False	High	[R].SSSTSDILEPFTVER.[A]	1xPhospho [S/T]	2.34949e-05	0.000233406	1	1	2	Q6GYQ0	Q6GYQ0 [795-809]		0	1747.7786	High	High	0.0001562	9.904e-06	1.84
False	High	[R].KRKPSPEPEGEVGPPK.[I]	1xPhospho [S5(100)]	8.29349e-05	0.000233406	1	1	2	Q7Z5L9	Q7Z5L9 [356-371]	Q7Z5L9 1xPhospho [S360(100)]	2	1811.90514	High	High	0.0001562	3.56e-05	2.2
False	High	[R].SSSVGSSSSYPISPAVSR.[T]	1xPhospho [S/Y]	1.46942e-07	0.000233406	1	1	1	Q15149	Q15149 [4384-4401]		0	1834.82186	High	High	0.0001562	5.755e-08	2.84
False	High	[R].SSSVGSSSSYPISPAVSR.[T]	2xPhospho [S/Y]	6.98499e-05	0.000233406	1	1	2	Q15149	Q15149 [4384-4401]		0	1914.78819	High	High	0.0001562	2.978e-05	2.14
False	High	[K].SSSVSPSASFR.[G]	1xPhospho [S5(99.7)]	0.000215091	0.000233406	1	1	2	Q04727	Q04727 [204-214]	Q04727 1xPhospho [S208(99.7)]	0	1191.50416	High	High	0.0001562	9.328e-05	2.13
False	High	[K].SSSSPELQTLQDILGDPGDK.[A]	1xPhospho [S3(97.6)]	6.5059e-05	0.000233406	1	1	1	P49815	P49815 [1385-1404]	P49815 1xPhospho [S1387(97.6)]	0	2166.98021	High	High	0.0001562	2.781e-05	2.15
False	High	[R].KRETDDEGEDD.[-]	1xPhospho [T4(100)]	6.57226e-07	0.000233406	1	1	1	Q92688	Q92688 [241-251]	Q92688 1xPhospho [T244(100)]	2	1388.48494	High	High	0.0001562	2.633e-07	4.14
False	High	[R].KRESESESDETPPAAPQLIK.[K]	2xPhospho [S4(100); S6(100)]	2.05535e-10	0.000233406	1	1	4	O60832	O60832 [448-467]	O60832 2xPhospho [S451(100); S453(100)]	2	2372.04184	High	High	0.0001562	7.305e-11	5.85
False	High	[K].SSSVSPSASFR.[G]	2xPhospho [S3(98.7); S5(100)]	0.000560477	0.000233406	1	1	2	Q04727	Q04727 [204-214]	Q04727 2xPhospho [S206(98.7); S208(100)]	0	1271.47049	High	High	0.0001562	0.0002467	2.11
False	High	[R].KREEGSDIEDEDMEELLNDTR.[L]	1xOxidation [M13]; 1xPhospho [S6(100)]	4.49641e-08	0.000233406	1	1	1	Q8NHQ9	Q8NHQ9 [539-559]	Q8NHQ9 1xPhospho [S544(100)]	2	2619.07638	High	High	0.0001562	1.723e-08	2.85
False	High	[R].KREEGSDIEDEDMEELLNDTR.[L]	1xPhospho [S6(100)]	0.000540968	0.000233406	1	1	1	Q8NHQ9	Q8NHQ9 [539-559]	Q8NHQ9 1xPhospho [S544(100)]	2	2603.08146	High	High	0.0001562	0.000238	2.36
False	High	[R].KREDDDDDDDDDDDYDNL.[-]		9.55134e-06	0.000233406	1	1	1	Q16594	Q16594 [247-264]		2	2202.77014	High	High	0.0001562	3.961e-06	2.38
False	High	[R].SSSVTSIDKESR.[E]	1xPhospho [S3(98.9)]	0.00013239	0.000233406	1	1	1	Q5T5C0	Q5T5C0 [780-791]	Q5T5C0 1xPhospho [S782(98.9)]	1	1375.61008	High	High	0.0001562	5.722e-05	1.5
False	High	[R].SSTDSLPGPISR.[Q]	1xPhospho [S/T]	0.000331249	0.000233406	1	1	4	Q9HCD5	Q9HCD5 [377-388]		0	1296.58314	High	High	0.0001562	0.0001444	2.26
False	High	[R].KRAAVGQESPGGLEAGNAK.[A]	1xPhospho [S9(100)]	3.24874e-07	0.000233406	1	1	2	Q29RF7	Q29RF7 [1297-1315]	Q29RF7 1xPhospho [S1305(100)]	2	1919.93348	High	High	0.0001562	1.287e-07	2.96
False	High	[R].KQTSAPAEPFSSSSPTPLFPWFTPGSQTER.[G]	1xPhospho [S/T]	4.22258e-05	0.000233406	1	1	2	Q03164	Q03164 [818-847]		1	3345.54636	High	High	0.0001562	1.795e-05	1.92
False	High	[R].KQSVFSAPSLSAGASAAEPLDR.[S]	1xPhospho [S3(100)]	2.41319e-09	0.000233406	1	1	1	Q14573	Q14573 [932-953]	Q14573 1xPhospho [S934(100)]	1	2269.08602	High	High	0.0001562	8.9e-10	3.33
False	High	[R].KQSSSEISLAVER.[A]	1xPhospho [S3(99.3)]	1.83901e-08	0.000233406	1	1	2	P48634	P48634 [454-466]	P48634 1xPhospho [S456(99.3)]	1	1513.72578	High	High	0.0001562	6.972e-09	3.09
False	High	[R].KQSLPATSIPTPASFK.[F]	1xPhospho [S3(100)]	7.69679e-10	0.000233406	1	1	3	P49792	P49792 [1507-1522]	P49792 1xPhospho [S1509(100)]	1	1752.89318	High	High	0.0001562	2.79e-10	3.32
False	High	[R].KRESESESDETPPAAPQLIK.[K]	3xPhospho [S4(100); S6(100); S8(100)]	2.08116e-09	0.000233406	1	1	4	O60832	O60832 [448-467]	O60832 3xPhospho [S451(100); S453(100); S455(100)]	2	2452.00817	High	High	0.0001562	7.658e-10	4.99
False	High	[K].SSSQENLLDEVMK.[S]	1xOxidation [M12]; 1xPhospho [S]	0.00077079	0.000233406	1	1	1	Q3V6T2	Q3V6T2 [1700-1712]		0	1575.6608	High	High	0.0001562	0.0003407	1.96
False	High	[R].SSSPVTELASRSPIRQDR.[G]	2xPhospho [S/T]	0.000528339	0.000233406	1	1	2	Q9UQ35	Q9UQ35 [1101-1118]		2	2145.96895	High	High	0.0001562	0.000232	2.23
False	High	[R].SSSPVTELASR.[S]	1xPhospho [S3(100)]	0.000167757	0.000233406	1	1	2	Q9UQ35	Q9UQ35 [1101-1111]	Q9UQ35 1xPhospho [S1103(100)]	0	1213.54602	High	High	0.0001562	7.25e-05	1.92
False	High	[K].KSLDSDESEDEEDDYQQK.[R]	1xPhospho [S8(100)]	5.71127e-05	0.000233406	1	1	1	Q13442	Q13442 [56-73]	Q13442 1xPhospho [S63(100)]	1	2239.83982	High	High	0.0001562	2.442e-05	2.06
False	High	[R].SSSMAAGLER.[N]	1xPhospho [S3(100)]	0.000118307	0.000233406	1	1	1	Q9UQB8	Q9UQB8 [364-373]	Q9UQB8 1xPhospho [S366(100)]	0	1088.4442	High	High	0.0001562	5.105e-05	2.79
False	High	[K].KSGVSSDNEDDDDEEDGNYLHPSLFASK.[K]	1xPhospho [S/Y]	6.78123e-05	0.000233406	1	1	1	Q12872	Q12872 [278-305]		1	3150.26953	High	High	0.0001562	2.898e-05	1.74
False	High	[K].SSSNDSVDEETAESDTSPVLEK.[E]	1xPhospho [S/T]	8.69578e-05	0.000233406	1	1	1	Q99590	Q99590 [400-421]		0	2405.97156	High	High	0.0001562	3.734e-05	2.12
False	High	[K].KSFSKEELMSSDLEETAGSTSIPK.[R]	2xPhospho [S/T]	0.000368446	0.000233406	1	1	1	O00567	O00567 [510-533]		2	2761.19267	High	High	0.0001562	0.0001613	1.57
False	High	[K].KSFSKEELMSSDLEETAGSTSIPK.[R]	1xOxidation [M9]; 1xPhospho [S11(98.8)]	9.10216e-07	0.000233406	1	1	1	O00567	O00567 [510-533]	O00567 1xPhospho [S520(98.8)]	2	2697.22125	High	High	0.0001562	3.66e-07	2.1
False	High	[K].SSSPAPADIAQTVQEDLR.[T]	1xPhospho [S3(98.6)]; 1xDehydrated [T12(100)]	8.78448e-07	0.000233406	1	1	3	Q13283	Q13283 [230-247]	Q13283 1xPhospho [S232(98.6)]; 1xDehydrated [T241(100)]	0	1946.88553	High	High	0.0001562	3.524e-07	3.19
False	High	[R].KSELPQDVYTIK.[A]		1.54304e-05	0.000233406	1	1	1	Q14738	Q14738 [572-583]		1	1420.76822	High	High	0.0001562	6.466e-06	2.49
False	High	[K].KSEDSLLRNSDEEESASESELWK.[G]	2xPhospho [S5(98.9); S10(98.9)]	0.000124781	0.000233406	1	1	1	Q70Z53	Q70Z53 [269-291]	Q70Z53 2xPhospho [S273(98.9); S278(98.9)]	2	2828.1547	High	High	0.0001562	5.38e-05	2.39
False	High	[K].SSSPAPADIAQTVQEDLR.[T]	1xPhospho [S3(99.3)]	4.42367e-15	0.000233406	1	1	117	Q13283	Q13283 [230-247]	Q13283 1xPhospho [S232(99.3)]	0	1964.89609	High	High	0.0001562	1.347e-15	4.55
False	High	[K].KSEAPAEVTHFSPK.[S]	1xPhospho [S12(100)]	0.000125522	0.000233406	1	1	1	Q6PID6	Q6PID6 [186-199]	Q6PID6 1xPhospho [S197(100)]	1	1607.74651	High	High	0.0001562	5.421e-05	2.56
False	High	[K].KSASDASISSGTHGQYSILQTAR.[L]	1xPhospho [S/T/Y]	0.000498037	0.000233406	1	1	1	O15056	O15056 [1121-1143]		1	2445.14057	High	High	0.0001562	0.0002194	1.59
False	High	[R].SSSPATEQSWMENDFDELR.[E]	1xPhospho [T/S]	7.1524e-05	0.000233406	1	1	2	Q9UN81	Q9UN81 [25-43]		0	2308.9064	High	High	0.0001562	3.065e-05	1.76
False	High	[K].KSAENGIYSVSGDEK.[K]		8.05157e-05	0.000233406	1	1	1	P48029	P48029 [4-18]		1	1583.75476	High	High	0.0001562	3.443e-05	2.13
False	High	[K].SSSPELVTHLK.[W]	1xPhospho [S3(99.2)]	2.3916e-05	0.000233406	1	1	3	Q07960	Q07960 [49-59]	Q07960 1xPhospho [S51(99.2)]	0	1277.61371	High	High	0.0001562	1.009e-05	2.11
False	High	[R].SSSPGKPQAVSSLNSSHSR.[S]	1xPhospho [S3(98.3)]	0.000169754	0.000233406	1	1	1	Q9UHB7	Q9UHB7 [178-196]	Q9UHB7 1xPhospho [S180(98.3)]	0	1992.91347	High	High	0.0001562	7.366e-05	1.62
False	High	[R].KRSWGHESPEER.[H]	2xPhospho [S3(100); S8(100)]	0.000277397	0.000233406	1	1	1	Q9UKJ3	Q9UKJ3 [1007-1018]	Q9UKJ3 2xPhospho [S1009(100); S1014(100)]	2	1657.65198	High	High	0.0001562	0.0001213	2.66
False	High	[R].KRSVQEGENPDDGVR.[G]	1xPhospho [S3(100)]	2.50046e-09	0.000233406	1	1	1	P42696	P42696 [12-26]	P42696 1xPhospho [S14(100)]	2	1765.78648	High	High	0.0001562	9.195e-10	3.42
False	High	[R].KRSVAVSDEEEVEEEAER.[R]	2xPhospho [S3(100); S7(100)]	3.8601e-06	0.000233406	1	1	2	Q9Y6X9	Q9Y6X9 [737-754]	Q9Y6X9 2xPhospho [S739(100); S743(100)]	2	2250.91631	High	High	0.0001562	1.579e-06	2.87
False	High	[R].SSSPIPLTPSKEGSAVFAGFEGR.[R]	2xPhospho [S/T]	4.17286e-05	0.000233406	1	1	1	Q8N5Y2	Q8N5Y2 [398-420]		1	2481.10986	High	High	0.0001562	1.775e-05	1.75
False	High	[R].KRSSSEDAESLAPR.[S]	2xPhospho [S3(100); S4(99.5)]	0.000138811	0.000233406	1	1	6	Q4G0J3	Q4G0J3 [296-309]	Q4G0J3 2xPhospho [S298(100); S299(99.5)]	2	1692.69899	High	High	0.0001562	6.004e-05	3.0
False	High	[R].KRSSSEDAESLAPR.[S]	1xPhospho [S3(99.2)]	9.44727e-05	0.000233406	1	1	2	Q4G0J3	Q4G0J3 [296-309]	Q4G0J3 1xPhospho [S298(99.2)]	2	1612.73265	High	High	0.0001562	4.061e-05	2.77
False	High	[R].KRSPSPSPTPEAK.[K]	3xPhospho [S3(100); S5(100); S7(100)]	4.00343e-05	0.000233406	1	1	2	Q8TAQ2	Q8TAQ2 [300-312]	Q8TAQ2 3xPhospho [S302(100); S304(100); S306(100)]	2	1621.6424	High	High	0.0001562	1.694e-05	2.53
False	High	[R].KRSPSPSPTPEAK.[K]	2xPhospho [S3(100); S5(99.6)]	4.55621e-06	0.000233406	1	1	2	Q8TAQ2	Q8TAQ2 [300-312]	Q8TAQ2 2xPhospho [S302(100); S304(99.6)]	2	1541.67607	High	High	0.0001562	1.868e-06	3.31
False	High	[K].SSSPIRLPEMSGGQTNR.[T]	1xPhospho [S3(97.7)]	3.37172e-05	0.000233406	1	1	1	Q9Y2I7	Q9Y2I7 [1712-1728]	Q9Y2I7 1xPhospho [S1714(97.7)]	1	1896.86335	High	High	0.0001562	1.429e-05	1.99
False	High	[R].SSSPTQYGLTK.[N]	1xPhospho [S3(100)]	0.000357714	0.000233406	1	1	1	Q9NYL2	Q9NYL2 [635-645]	Q9NYL2 1xPhospho [S637(100)]	0	1248.55077	High	High	0.0001562	0.0001562	2.37
False	High	[R].SSSPVQVEEEPVR.[L]	1xPhospho [S3(100)]	2.67399e-06	0.000233406	1	1	1	Q8IZ21	Q8IZ21 [116-128]	Q8IZ21 1xPhospho [S118(100)]	0	1522.67849	High	High	0.0001562	1.094e-06	2.06
False	High	[K].KMLGEDSDEEEEMDTSER.[K]	1xPhospho [S7(100)]	3.6695e-11	0.000233406	1	1	2	Q9BWU0	Q9BWU0 [306-323]	Q9BWU0 1xPhospho [S312(100)]	1	2209.81486	High	High	0.0001562	1.269e-11	3.64
False	High	[R].SSQSSSQQFSGIGR.[S]	1xPhospho [S6(100)]	1.8621e-07	0.000233406	1	1	3	Q92841	Q92841 [671-684]	Q92841 1xPhospho [S676(100)]	0	1535.64859	High	High	0.0001562	7.301e-08	3.73
False	High	[K].STPKEETVNDPEEAGHR.[S]	1xPhospho [S/T]	0.000483542	0.000233406	1	1	1	O00567	O00567 [537-553]		1	1975.8393	High	High	0.0001562	0.0002121	1.46
False	High	[R].KMEESDEEAVQAK.[V]	1xOxidation [M2]; 1xPhospho [S5(100)]	0.000570493	0.000233406	1	1	2	Q9Y2K7	Q9Y2K7 [688-700]	Q9Y2K7 1xPhospho [S692(100)]	1	1589.64006	High	High	0.0001562	0.0002509	2.09
False	High	[R].KGSFSALVGR.[T]	1xPhospho [S3(100)]	7.44822e-06	0.000233406	1	1	2	Q13619	Q13619 [8-17]	Q13619 1xPhospho [S10(100)]	1	1101.54524	High	High	0.0001562	3.077e-06	2.95
False	High	[K].SVNEILGLAESSPNEPK.[A]	1xPhospho [S12(100)]	1.54491e-12	0.000233406	1	1	4	Q9H8G2	Q9H8G2 [301-317]	Q9H8G2 1xPhospho [S312(100)]	0	1863.87356	High	High	0.0001562	5.111e-13	4.02
False	High	[R].SVPGTTSSPLVGDISPK.[S]	1xPhospho [S15(100)]	4.90775e-10	0.000233406	1	1	5	Q9UQR0	Q9UQR0 [576-592]	Q9UQR0 1xPhospho [S590(100)]	0	1721.83572	High	High	0.0001562	1.761e-10	4.61
False	High	[R].SVPGTTSSPLVGDISPK.[S]	2xPhospho [S8(98.4); S15(100)]	2.77321e-05	0.000233406	1	1	2	Q9UQR0	Q9UQR0 [576-592]	Q9UQR0 2xPhospho [S583(98.4); S590(100)]	0	1801.80205	High	High	0.0001562	1.174e-05	3.14
False	High	[R].KGSDDAPYSPTAR.[V]	1xPhospho [S3(100)]	3.28744e-07	0.000233406	1	1	2	O75151	O75151 [897-909]	O75151 1xPhospho [S899(100)]	1	1444.61041	High	High	0.0001562	1.303e-07	3.27
False	High	[K].KGPRTPSPPPPIPEDIALGK.[K]	2xPhospho [T5(100); S7(100)]	2.77321e-05	0.000233406	1	1	1	Q5T200	Q5T200 [259-278]	Q5T200 2xPhospho [T263(100); S265(100)]	2	2227.09236	High	High	0.0001562	1.169e-05	2.95
False	High	[R].KGPPTQELDRDSEEEEEEDDEDGEDEEEVPK.[R]	1xPhospho [T/S]	0.000160949	0.000233406	1	1	1	Q14687	Q14687 [1090-1120]		2	3683.43996	High	High	0.0001562	6.977e-05	1.27
False	High	[R].SVPSIAAATGTHSR.[Q]	1xPhospho [S1(100)]	1.83901e-08	0.000233406	1	1	1	Q8IY63	Q8IY63 [793-806]	Q8IY63 1xPhospho [S793(100)]	0	1434.67368	High	High	0.0001562	6.986e-09	2.9
False	High	[R].KGPDEAEESQYDSGIESLR.[S]		7.05168e-08	0.000233406	1	1	2	O00221	O00221 [145-163]		1	2109.9571	High	High	0.0001562	2.728e-08	3.73
False	High	[K].KGNAEGSSDEEGKLVIDEPAK.[E]	2xPhospho [S7(100); S8(100)]	1.83783e-09	0.000233406	1	1	2	P51858	P51858 [126-146]	P51858 2xPhospho [S132(100); S133(100)]	2	2332.99456	High	High	0.0001562	6.742e-10	3.58
False	High	[R].KGLPLGSAVSSPVLFSPVGR.[R]	2xPhospho [S16(100); S]	0.000177985	0.000233406	1	1	1	Q8WUM0	Q8WUM0 [35-54]	Q8WUM0 2xPhospho [S50(100); S]	1	2128.06033	High	High	0.0001562	7.692e-05	2.14
False	High	[R].KGLPLGSAVSSPVLFSPVGR.[R]	1xPhospho [S16(100)]	2.68801e-07	0.000233406	1	1	4	Q8WUM0	Q8WUM0 [35-54]	Q8WUM0 1xPhospho [S50(100)]	1	2048.094	High	High	0.0001562	1.06e-07	2.95
False	High	[R].KGSGSEQEGEDEEGGER.[K]	2xPhospho [S3(100); S5(100)]	6.11757e-08	0.000233406	1	1	2	Q6PD62	Q6PD62 [939-955]	Q6PD62 2xPhospho [S941(100); S943(100)]	1	1939.65903	High	High	0.0001562	2.367e-08	3.11
False	High	[K].KGLNVIGASDQSPLQSPSNLR.[D]	1xPhospho [S16(99.6)]	1.47164e-05	0.000233406	1	1	1	Q9HAU0	Q9HAU0 [922-942]	Q9HAU0 1xPhospho [S937(99.6)]	1	2261.12855	High	High	0.0001562	6.136e-06	2.38
False	High	[R].SVQEGENPDDGVR.[G]	1xPhospho [S1(100)]	1.35167e-08	0.000233406	1	1	2	P42696	P42696 [14-26]	P42696 1xPhospho [S14(100)]	0	1481.59041	High	High	0.0001562	5.11e-09	3.38
False	High	[K].KGGSWIQEINVAEK.[N]	1xPhospho [S4(100)]	0.000437334	0.000233406	1	1	1	P78527	P78527 [4023-4036]	P78527 1xPhospho [S4026(100)]	1	1638.78871	High	High	0.0001562	0.0001919	2.11
False	High	[K].KGGEFDEFVNDDTDDDLPISKK.[K]	1xPhospho [T13(100)]	9.73112e-05	0.000233406	1	1	1	Q6PD62	Q6PD62 [913-934]	Q6PD62 1xPhospho [T925(100)]	2	2564.1076	High	High	0.0001562	4.183e-05	2.5
False	High	[K].KGGEFDEFVNDDTDDDLPISK.[K]	1xPhospho [T13(100)]	1.95243e-07	0.000233406	1	1	4	Q6PD62	Q6PD62 [913-933]	Q6PD62 1xPhospho [T925(100)]	1	2436.01264	High	High	0.0001562	7.645e-08	4.09
False	High	[K].KGESQTDIEITR.[E]	1xPhospho [S4(100)]	1.23759e-07	0.000233406	1	1	2	P49368	P49368 [249-260]	P49368 1xPhospho [S252(100)]	1	1456.66793	High	High	0.0001562	4.817e-08	2.9
False	High	[K].KGELMENDQDAMEYSSEEEEVDLQTALTGYQTK.[Q]	2xOxidation [M5; M12]; 2xPhospho [Y/S/T]	4.17286e-05	0.000233406	1	1	1	Q7L014	Q7L014 [281-313]		1	3973.58038	High	High	0.0001562	1.773e-05	2.32
False	High	[R].SVSEESANSLVSVGVEAK.[I]	1xPhospho [S3(99.6)]	3.26179e-10	0.000233406	1	1	1	Q8NEZ4	Q8NEZ4 [111-128]	Q8NEZ4 1xPhospho [S113(99.6)]	0	1871.86339	High	High	0.0001562	1.165e-10	3.45
False	High	[K].KGDVEGSQSQDEGEGSGESER.[G]	1xPhospho [S9(99.1)]	1.70646e-05	0.000233406	1	1	3	Q9UQE7	Q9UQE7 [1059-1079]	Q9UQE7 1xPhospho [S1067(99.1)]	1	2246.8681	High	High	0.0001562	7.156e-06	1.63
False	High	[R].KGDRSPEPGQTWTR.[E]	1xPhospho [S5(100)]	5.8082e-06	0.000233406	1	1	1	Q09666	Q09666 [89-102]	Q09666 1xPhospho [S93(100)]	2	1694.76462	High	High	0.0001562	2.394e-06	3.23
False	High	[R].KGAILSEEELAAMSPTAAAVAK.[I]	1xOxidation [M13]; 1xPhospho [S14(100)]	6.6251e-13	0.000233406	1	1	2	P12270	P12270 [366-387]	P12270 1xPhospho [S379(100)]	1	2254.10364	High	High	0.0001562	2.167e-13	4.5
False	High	[R].KGAILSEEELAAMSPTAAAVAK.[I]	1xPhospho [S14(100)]	1.25977e-07	0.000233406	1	1	1	P12270	P12270 [366-387]	P12270 1xPhospho [S379(100)]	1	2238.10873	High	High	0.0001562	4.908e-08	3.43
False	High	[R].KGAHAPQELPQAKGSDDELFLGGSNQDSVQGLGR.[A]	1xPhospho [S15(100)]	1.13841e-08	0.000233406	1	1	1	Q96JB3	Q96JB3 [183-216]	Q96JB3 1xPhospho [S197(100)]	2	3586.69219	High	High	0.0001562	4.281e-09	3.39
False	High	[K].KGIDYDFPSLILQK.[T]	1xPhospho [Y5(100)]	7.67204e-06	0.000233406	1	1	2	Q9BYG3	Q9BYG3 [179-192]	Q9BYG3 1xPhospho [Y183(100)]	1	1716.86082	High	High	0.0001562	3.182e-06	2.03
False	High	[R].KGAGDGSDEEVDGKADGAEAKPAE.[-]	1xPhospho [S7(100)]	7.02473e-14	0.000233406	1	1	12	P35579	P35579 [1937-1960]	P35579 1xPhospho [S1943(100)]	2	2382.9933	High	High	0.0001562	2.221e-14	4.96
False	High	[R].SVISHSVTSDMQTIEQESPIMAKPR.[K]	1xPhospho [S18(100)]	2.55257e-05	0.000233406	1	1	2	Q9NP61	Q9NP61 [314-338]	Q9NP61 1xPhospho [S331(100)]	0	2851.33657	High	High	0.0001562	1.075e-05	2.52
False	High	[R].KGSITEYTAAEEK.[E]	1xPhospho [S3(100)]	9.82407e-08	0.000233406	1	1	2	Q12982	Q12982 [112-124]	Q12982 1xPhospho [S114(100)]	1	1506.67235	High	High	0.0001562	3.808e-08	2.81
False	High	[K].KKEEPSQNDISPK.[T]	1xPhospho [S11(100)]	2.95511e-07	0.000233406	1	1	7	Q9NR30	Q9NR30 [79-91]	Q9NR30 1xPhospho [S89(100)]	2	1579.73634	High	High	0.0001562	1.17e-07	2.86
False	High	[K].SVFPEQANNNEWAR.[Y]		8.72697e-08	0.000233406	1	1	1	O43242	O43242 [274-287]		0	1661.76666	High	High	0.0001562	3.383e-08	3.17
False	High	[R].KKEADSVYGEWVPVEK.[N]		9.50337e-05	0.000233406	1	1	2	P18583	P18583 [2185-2200]		2	1863.9487	High	High	0.0001562	4.094e-05	2.06
False	High	[R].SVGDGETVEFDVVEGEK.[G]	1xPhospho [S1(100)]	1.81504e-10	0.000233406	2	3	3	P16989; P67809	P16989 [134-150]; P67809 [102-118]	P16989 1xPhospho [S134(100)]; P67809 1xPhospho [S102(100)]	0	1875.78956	High	High	0.0001562	6.442e-11	3.04
False	High	[K].SVGGDSDTEDMR.[S]	1xPhospho [S6(99.5)]	0.000789184	0.000233406	1	1	1	Q9UK61	Q9UK61 [694-705]	Q9UK61 1xPhospho [S699(99.5)]	0	1348.47227	High	High	0.0001562	0.0003489	1.86
False	High	[R].KKASLVALPEQTASEEETPPPLLTK.[E]	1xPhospho [T/S]	4.0367e-10	0.000233406	1	1	2	Q9UKV3	Q9UKV3 [397-421]		2	2757.43217	High	High	0.0001562	1.451e-10	2.95
False	High	[R].SVGGSGGGSFGDNLVTR.[S]	1xPhospho [S9(100)]	4.75851e-12	0.000233406	1	1	3	P02545	P02545 [628-644]	P02545 1xPhospho [S636(100)]	0	1646.717	High	High	0.0001562	1.601e-12	3.69
False	High	[K].KKASALLFSSDEEDQWNIPASQTHLASDSR.[S]	1xPhospho [S/T]	3.36862e-06	0.000233406	2	2	1	Q9Y4E1; Q641Q2	Q9Y4E1 [611-640]; Q641Q2 [611-640]		2	3411.58527	High	High	0.0001562	1.382e-06	1.88
False	High	[K].KKAEPSEVDMNSPK.[S]	1xOxidation [M10]; 1xPhospho [S12(100)]	3.88023e-07	0.000233406	1	1	3	Q9NR30	Q9NR30 [60-73]	Q9NR30 1xPhospho [S71(100)]	2	1655.73463	High	High	0.0001562	1.538e-07	2.23
False	High	[K].KKAEPSEVDMNSPK.[S]	1xPhospho [S12(100)]	3.46517e-08	0.000233406	1	1	4	Q9NR30	Q9NR30 [60-73]	Q9NR30 1xPhospho [S71(100)]	2	1639.73971	High	High	0.0001562	1.327e-08	3.73
False	High	[K].SVKEDSNLTLQEK.[K]	1xPhospho [S1(100)]	1.16127e-05	0.000233406	1	1	2	P46940	P46940 [1443-1455]	P46940 1xPhospho [S1443(100)]	1	1570.73601	High	High	0.0001562	4.837e-06	2.2
False	High	[K].KHSQTDLVSR.[L]	1xPhospho [S3(100)]	7.3985e-07	0.000233406	1	1	2	O14683	O14683 [12-21]	O14683 1xPhospho [S14(100)]	1	1250.58889	High	High	0.0001562	2.962e-07	2.46
False	High	[R].SVLPPDGNGSPVLPDKR.[N]	1xPhospho [S10(100)]	0.000158116	0.000233406	1	1	6	Q8N6S5	Q8N6S5 [71-87]	Q8N6S5 1xPhospho [S80(100)]	1	1827.90005	High	High	0.0001562	6.841e-05	2.16
False	High	[R].SVKHDSIPAADTFEDLSDVEGGGSEPTQR.[D]	1xPhospho [S17(100)]	2.69536e-12	0.000233406	1	1	2	O95671	O95671 [223-251]	O95671 1xPhospho [S239(100)]	1	3124.37427	High	High	0.0001562	8.981e-13	3.86
False	High	[R].KHSEEAEFTPPLK.[C]	1xPhospho [S3(100)]	1.14082e-05	0.000233406	1	1	2	Q3B726	Q3B726 [314-326]	Q3B726 1xPhospho [S316(100)]	1	1592.73561	High	High	0.0001562	4.739e-06	2.81
False	High	[K].KHPDASVNFSEFSK.[K]	1xPhospho [S6(100)]	0.000381749	0.000233406	1	1	1	P09429	P09429 [30-43]	P09429 1xPhospho [S35(100)]	1	1672.73668	High	High	0.0001562	0.0001675	2.34
False	High	[R].KHDSGAADLER.[V]	1xPhospho [S4(100)]	0.00079385	0.000233406	1	1	1	Q9NX55	Q9NX55 [35-45]	Q9NX55 1xPhospho [S38(100)]	1	1278.54742	High	High	0.0001562	0.0003521	1.71
False	High	[R].KGYEDDDYVSKK.[S]		0.000665115	0.000233406	1	1	1	P51946	P51946 [295-306]		2	1446.67471	High	High	0.0001562	0.0002936	1.78
False	High	[R].SVIDPVPAPVGDSHVDGAAK.[S]	1xPhospho [S1(100)]	1.54689e-10	0.000233406	1	1	2	Q13177	Q13177 [197-216]	Q13177 1xPhospho [S197(100)]	0	2010.95321	High	High	0.0001562	5.483e-11	3.44
False	High	[K].KGTVEGFEPADNK.[C]	1xPhospho [T3(100)]	2.72191e-06	0.000233406	1	1	1	P37108	P37108 [43-55]	P37108 1xPhospho [T45(100)]	1	1471.64647	High	High	0.0001562	1.111e-06	2.79
False	High	[R].SVIEPLPVTPTR.[D]	1xPhospho [S1(100)]	9.95558e-06	0.000233406	1	1	3	Q13153	Q13153 [204-215]	Q13153 1xPhospho [S204(100)]	0	1388.71851	High	High	0.0001562	4.136e-06	2.69
False	High	[R].KGTGLLSSDYR.[I]	1xPhospho [S/Y/T]	1.11908e-07	0.000233406	1	1	2	Q7Z2W4	Q7Z2W4 [401-411]		1	1276.59331	High	High	0.0001562	4.359e-08	2.75
False	High	[R].SVIEPLPVTPTRDVATSPISPTENNTTPPDALTR.[N]	2xPhospho [T9(92); T11(92)]	0.000638201	0.000233406	1	1	3	Q13153	Q13153 [204-237]	Q13153 2xPhospho [T212(92); T214(92)]	1	3746.79256	High	High	0.0001562	0.0002816	2.07
False	High	[K].KGSPVSEIGWETPPPESPR.[L]	2xPhospho [T12(100); S17(100)]	0.000619644	0.000233406	1	1	1	Q13884	Q13884 [203-221]	Q13884 2xPhospho [T214(100); S219(100)]	1	2209.95666	High	High	0.0001562	0.0002731	2.55
False	High	[K].KGSPVSEIGWETPPPESPR.[L]	1xPhospho [S17(100)]	3.90608e-06	0.000233406	1	1	1	Q13884	Q13884 [203-221]	Q13884 1xPhospho [S219(100)]	1	2129.99033	High	High	0.0001562	1.605e-06	3.05
False	High	[R].KGSPTPGFSTR.[R]	1xPhospho [S3(100)]	0.000752824	0.000233406	1	1	2	Q6ZRV2	Q6ZRV2 [879-889]	Q6ZRV2 1xPhospho [S881(100)]	1	1214.55653	High	High	0.0001562	0.0003336	2.41
False	High	[R].KHSPSPPPPTPTESR.[K]	2xPhospho [S3(100); S5(100)]	3.92395e-08	0.000233406	1	1	8	Q92922	Q92922 [326-340]	Q92922 2xPhospho [S328(100); S330(100)]	1	1774.75611	High	High	0.0001562	1.505e-08	2.64
False	High	[K].KKEIQNGNLHESDSESVPR.[D]	1xPhospho [S12(100)]	0.000837099	0.000233406	1	1	2	Q86UP2	Q86UP2 [64-82]	Q86UP2 1xPhospho [S75(100)]	2	2247.04013	High	High	0.0001562	0.0003701	2.67
False	High	[R].KGAGDGSDEEVDGK.[A]	1xPhospho [S7(100)]	0.000709708	0.000233406	1	1	5	P35579	P35579 [1937-1950]	P35579 1xPhospho [S1943(100)]	1	1443.56352	High	High	0.0001562	0.0003129	1.46
False	High	[R].SVSENSLVAMDFSGQTGR.[V]	1xPhospho [S/T]	1.82815e-08	0.000233406	1	1	2	Q13322	Q13322 [426-443]		0	1964.84195	High	High	0.0001562	6.913e-09	2.89
False	High	[K].KETESEAEDNLDDLEKHLR.[E]	1xPhospho [T/S]	2.4058e-05	0.000233406	1	1	2	Q8IYB3	Q8IYB3 [870-888]		2	2351.03985	High	High	0.0001562	1.013e-05	3.3
False	High	[K].KETESEAEDNLDDLEK.[H]	2xPhospho [T3(100); S5(100)]	3.61474e-16	0.000233406	1	1	9	Q8IYB3	Q8IYB3 [870-885]	Q8IYB3 2xPhospho [T872(100); S874(100)]	1	2024.7621	High	High	0.0001562	1.061e-16	6.77
False	High	[K].KETESEAEDNLDDLEK.[H]	1xPhospho [S5(100)]	1.79858e-15	0.000233406	1	1	10	Q8IYB3	Q8IYB3 [870-885]	Q8IYB3 1xPhospho [S874(100)]	1	1944.79577	High	High	0.0001562	5.387e-16	5.01
False	High	[K].SVSSPTSSNTPTPTK.[H]	1xPhospho [S/T]	1.05543e-06	0.000233406	1	1	1	Q5M775	Q5M775 [131-145]		0	1570.69962	High	High	0.0001562	4.244e-07	1.86
False	High	[R].SVSTMNLSK.[Y]	1xPhospho [S3(100)]	0.000752824	0.000233406	1	1	1	Q14244	Q14244 [181-189]	Q14244 1xPhospho [S183(100)]	0	1046.45879	High	High	0.0001562	0.0003324	1.79
False	High	[K].KESKGPIVPLNVADQK.[L]	1xPhospho [S3(100)]	2.11194e-05	0.000233406	1	1	1	P55011	P55011 [992-1007]	P55011 1xPhospho [S994(100)]	2	1802.94119	High	High	0.0001562	8.889e-06	2.94
False	High	[K].SVSTPSEAGSQDSGDGAVGSR.[T]	1xPhospho [S/T]	6.32668e-11	0.000233406	1	1	6	Q13409	Q13409 [92-112]		0	2030.82986	High	High	0.0001562	2.211e-11	2.79
False	High	[K].KESKEEETSIDVAGKPNEVTK.[A]	1xPhospho [S3(100)]	1.39409e-06	0.000233406	1	1	3	P53985	P53985 [459-479]	P53985 1xPhospho [S461(100)]	2	2398.13851	High	High	0.0001562	5.644e-07	2.7
False	High	[K].KESESEDSSDDEPLIKK.[L]	3xPhospho [S3(99.2); S8(100); S9(100)]	2.55028e-06	0.000233406	1	1	2	P35659	P35659 [299-315]	P35659 3xPhospho [S301(99.2); S306(100); S307(100)]	2	2175.80193	High	High	0.0001562	1.038e-06	2.79
False	High	[K].SVSTTNIAGHFNDESPLGLR.[R]	1xPhospho [S1(98.2)]	5.33871e-08	0.000233406	1	1	2	Q92974	Q92974 [149-168]	Q92974 1xPhospho [S149(98.2)]	0	2195.01285	High	High	0.0001562	2.059e-08	2.99
False	High	[K].KESESEDSSDDEPLIKK.[L]	1xPhospho [S]	0.00073095	0.000233406	1	1	1	P35659	P35659 [299-315]		2	2015.86927	High	High	0.0001562	0.0003229	1.8
False	High	[K].KESESEDSSDDEPLIK.[K]	2xPhospho [S8(100); S9(100)]	1.31504e-05	0.000233406	1	1	2	P35659	P35659 [299-314]	P35659 2xPhospho [S306(100); S307(100)]	1	1967.74064	High	High	0.0001562	5.488e-06	2.57
False	High	[K].KETESEAEDNLDDLEKHLR.[E]	2xPhospho [T3(100); S5(100)]	1.25896e-08	0.000233406	1	1	3	Q8IYB3	Q8IYB3 [870-888]	Q8IYB3 2xPhospho [T872(100); S874(100)]	2	2431.00619	High	High	0.0001562	4.754e-09	4.13
False	High	[R].SVSVATGLNMMK.[K]	1xPhospho [S3(100)]	0.000117608	0.000233406	1	1	1	Q9UHR4	Q9UHR4 [329-340]	Q9UHR4 1xPhospho [S331(100)]	0	1317.59424	High	High	0.0001562	5.076e-05	2.25
False	High	[K].KEQESDEEEEEEEEDEPSGATTR.[S]	1xPhospho [S5(100)]	7.89132e-08	0.000233406	1	1	1	Q8NFC6	Q8NFC6 [2982-3004]	Q8NFC6 1xPhospho [S2986(100)]	1	2762.03199	High	High	0.0001562	3.062e-08	1.76
False	High	[R].SVSVATGLNMMKK.[Q]	1xPhospho [S3(99.5)]	0.000395531	0.000233406	1	1	1	Q9UHR4	Q9UHR4 [329-341]	Q9UHR4 1xPhospho [S331(99.5)]	1	1445.6892	High	High	0.0001562	0.0001737	1.49
False	High	[R].SVSVVTGSEQK.[R]	1xPhospho [S3(100)]	4.2689e-06	0.000233406	1	1	1	Q9UPN4	Q9UPN4 [45-55]	Q9UPN4 1xPhospho [S47(100)]	0	1200.55077	High	High	0.0001562	1.755e-06	2.57
False	High	[K].KEPAITSQNSPEAR.[E]	1xPhospho [S10(100)]	4.19374e-06	0.000233406	1	1	3	P23193	P23193 [91-104]	P23193 1xPhospho [S100(100)]	1	1607.74249	High	High	0.0001562	1.72e-06	1.9
False	High	[R].KENPSPLFSIKK.[T]	1xPhospho [S5(100)]	1.52487e-05	0.000233406	1	1	1	Q9P1Y6	Q9P1Y6 [810-821]	Q9P1Y6 1xPhospho [S814(100)]	2	1467.76071	High	High	0.0001562	6.377e-06	2.67
False	High	[K].KELSPAGSISK.[N]	1xPhospho [S4(100)]	1.07228e-09	0.000233406	1	1	1	O95453	O95453 [616-626]	O95453 1xPhospho [S619(100)]	1	1196.59225	High	High	0.0001562	3.904e-10	4.32
False	High	[K].SVTEQGAELSNEER.[N]		9.52533e-10	0.000233406	1	1	2	P63104	P63104 [28-41]		0	1548.71362	High	High	0.0001562	3.459e-10	3.57
False	High	[K].KELSEESEDEELQLEEFPMLK.[T]	2xPhospho [S4(100); S7(100)]	1.22871e-09	0.000233406	1	1	1	Q99543	Q99543 [57-77]	Q99543 2xPhospho [S60(100); S63(100)]	1	2712.12867	High	High	0.0001562	4.483e-10	3.75
False	High	[K].KEIQNGNLHESDSESVPR.[D]	1xPhospho [S11(100)]	1.7166e-05	0.000233406	1	1	1	Q86UP2	Q86UP2 [65-82]	Q86UP2 1xPhospho [S75(100)]	1	2118.94517	High	High	0.0001562	7.208e-06	2.7
False	High	[R].KELQAEATVSGSPEAPGTNVVSEPR.[E]	1xPhospho [S12(99.3)]	2.01245e-06	0.000233406	1	1	1	Q9BZV1	Q9BZV1 [85-109]	Q9BZV1 1xPhospho [S96(99.3)]	1	2633.24543	High	High	0.0001562	8.17e-07	2.28
False	High	[R].SVVDMDLDDTDDGDDNAPLFYQPGKR.[G]	1xPhospho [S1(100)]	5.95297e-05	0.000233406	1	1	1	O95071	O95071 [2486-2511]	O95071 1xPhospho [S2486(100)]	1	2978.23975	High	High	0.0001562	2.534e-05	1.72
False	High	[K].KEKTPELPEPSVK.[V]	1xPhospho [T4(100)]	1.22302e-07	0.000233406	1	1	3	Q8IYB3	Q8IYB3 [217-229]	Q8IYB3 1xPhospho [T220(100)]	2	1561.78732	High	High	0.0001562	4.774e-08	3.8
False	High	[K].KEQSEVSVSPR.[A]	1xPhospho [S9(100)]	1.11177e-08	0.000233406	1	1	3	Q7L4I2	Q7L4I2 [24-34]	Q7L4I2 1xPhospho [S32(100)]	1	1325.60969	High	High	0.0001562	4.198e-09	3.85
False	High	[R].SVSEINSDDELSGK.[G]	1xPhospho [S7(99.6)]	1.07296e-08	0.000233406	1	1	2	P82094	P82094 [338-351]	P82094 1xPhospho [S344(99.6)]	0	1559.64725	High	High	0.0001562	4.026e-09	3.1
False	High	[R].SVSSNVASVSPIPAGSKK.[I]	1xPhospho [S10(100)]	0.000290839	0.000233406	1	1	1	Q9Y6G9	Q9Y6G9 [412-429]	Q9Y6G9 1xPhospho [S421(100)]	1	1794.89972	High	High	0.0001562	0.0001269	2.49
False	High	[R].SVSSNVASVSPIPAGSK.[K]	1xPhospho [S10(100)]	0.000133176	0.000233406	1	1	2	Q9Y6G9	Q9Y6G9 [412-428]	Q9Y6G9 1xPhospho [S421(100)]	0	1666.80476	High	High	0.0001562	5.753e-05	2.22
False	High	[K].KGAAEEAELEDSDDEEKPVKQDDFPK.[D]	1xPhospho [S12(100)]	5.8383e-07	0.000233406	1	1	1	Q9UBB9	Q9UBB9 [87-112]	Q9UBB9 1xPhospho [S98(100)]	2	2999.30413	High	High	0.0001562	2.332e-07	2.71
False	High	[K].KGAAEEAELEDSDDEEKPVK.[Q]	1xPhospho [S12(100)]	3.17494e-06	0.000233406	1	1	1	Q9UBB9	Q9UBB9 [87-106]	Q9UBB9 1xPhospho [S98(100)]	1	2268.97552	High	High	0.0001562	1.295e-06	2.69
False	High	[R].KFYGPEGPYGVFAGR.[D]	1xPhospho [Y9(100)]	6.65594e-15	0.000233406	1	1	3	O00264	O00264 [105-119]	O00264 1xPhospho [Y113(100)]	1	1724.78323	High	High	0.0001562	2.035e-15	4.65
False	High	[R].KFYGPEGPYGVFAGR.[D]		2.35821e-08	0.000233406	1	1	1	O00264	O00264 [105-119]		1	1644.8169	High	High	0.0001562	8.986e-09	3.34
False	High	[R].KFSPSQVPVQTR.[S]	1xPhospho [S3(100)]	0.000808013	0.000233406	1	1	2	Q9P1Y5	Q9P1Y5 [812-823]	Q9P1Y5 1xPhospho [S814(100)]	1	1453.71991	High	High	0.0001562	0.0003579	2.06
False	High	[R].KFSLDELAGPGAEGPSNLK.[S]	1xPhospho [S3(100)]	9.65738e-07	0.000233406	1	1	1	O76064	O76064 [155-173]	O76064 1xPhospho [S157(100)]	1	2009.95796	High	High	0.0001562	3.892e-07	2.78
False	High	[R].KFSKEEPVSSGPEEAVGK.[S]	3xPhospho [S3(100); S9(100); S10(100)]	2.14789e-06	0.000233406	1	1	4	O00567	O00567 [561-578]	O00567 3xPhospho [S563(100); S569(100); S570(100)]	2	2144.85899	High	High	0.0001562	8.726e-07	3.35
False	High	[R].KFSKEEPVSSGPEEAVGK.[S]	2xPhospho [S3(100); S10(100)]	8.42238e-08	0.000233406	1	1	5	O00567	O00567 [561-578]	O00567 2xPhospho [S563(100); S570(100)]	2	2064.89266	High	High	0.0001562	3.27e-08	4.36
False	High	[R].KFSKEEPVSSGPEEAVGK.[S]	1xPhospho [S3(100)]	5.05521e-10	0.000233406	1	1	5	O00567	O00567 [561-578]	O00567 1xPhospho [S563(100)]	2	1984.92633	High	High	0.0001562	1.824e-10	4.16
False	High	[R].SVSGSPESDELQELR.[T]	2xPhospho [S1(99.4); S5(100)]	1.08161e-05	0.000233406	1	1	1	Q7Z2Z1	Q7Z2Z1 [834-848]	Q7Z2Z1 2xPhospho [S834(99.4); S838(100)]	0	1792.7038	High	High	0.0001562	4.499e-06	2.07
False	High	[R].KFSGFSAKPNNSGEAPSSPTPK.[R]	1xPhospho [S18(98.7)]	2.76877e-07	0.000233406	1	1	3	P49916	P49916 [225-246]	P49916 1xPhospho [S242(98.7)]	1	2315.07037	High	High	0.0001562	1.095e-07	3.06
False	High	[R].KFSAGGDSDPPLKR.[S]	1xPhospho [S3(100)]	0.000317818	0.000233406	1	1	3	O75152	O75152 [288-301]	O75152 1xPhospho [S290(100)]	2	1554.7312	High	High	0.0001562	0.0001387	2.4
False	High	[R].KETPPPLVPPAAR.[E]	1xPhospho [T3(100)]	5.00529e-07	0.000233406	1	1	7	Q9BQA1	Q9BQA1 [3-15]	Q9BQA1 1xPhospho [T5(100)]	1	1452.76104	High	High	0.0001562	1.997e-07	3.34
False	High	[K].KFPDRLAEDEGDSEPEAVGQSR.[G]	1xPhospho [S13(100)]	5.86172e-10	0.000233406	1	1	2	Q9UIG0	Q9UIG0 [1456-1477]	Q9UIG0 1xPhospho [S1468(100)]	2	2512.09877	High	High	0.0001562	2.117e-10	3.32
False	High	[K].KFNHDGEEEEEDDDYGSR.[T]		1.0134e-05	0.000233406	1	1	2	Q6PJT7	Q6PJT7 [307-324]		1	2170.84319	High	High	0.0001562	4.219e-06	2.07
False	High	[R].SVSLTGAPESVQK.[A]	1xPhospho [S3(100)]	5.73551e-07	0.000233406	1	1	2	Q92945	Q92945 [191-203]	Q92945 1xPhospho [S193(100)]	0	1382.6563	High	High	0.0001562	2.291e-07	3.21
False	High	[R].KFGYVDFESAEDLEK.[A]		0.000176935	0.000233406	1	1	1	P19338	P19338 [348-362]		1	1776.83267	High	High	0.0001562	7.667e-05	2.0
False	High	[R].SVSPLLSTHVLGK.[E]	1xPhospho [S3(99.3)]	0.000784545	0.000233406	1	1	1	Q96H12	Q96H12 [96-108]	Q96H12 1xPhospho [S98(99.3)]	0	1417.74506	High	High	0.0001562	0.0003466	1.45
False	High	[R].SVSPPPKR.[A]	2xPhospho [S1(100); S3(100)]	0.000676993	0.000233406	1	1	7	Q13247	Q13247 [314-321]	Q13247 2xPhospho [S314(100); S316(100)]	1	1027.43734	High	High	0.0001562	0.0002988	2.57
False	High	[K].SVSPQNSDSSGFADVNGWHLR.[F]	1xPhospho [S3(99.3)]	3.36862e-06	0.000233406	1	1	2	Q9UKB3	Q9UKB3 [158-178]	Q9UKB3 1xPhospho [S160(99.3)]	0	2340.00408	High	High	0.0001562	1.377e-06	3.52
False	High	[R].SVSPTFLNPSDENLK.[T]	1xPhospho [S3(99.6)]	1.79597e-08	0.000233406	1	1	1	Q9UKA4	Q9UKA4 [1240-1254]	Q9UKA4 1xPhospho [S1242(99.6)]	0	1727.78877	High	High	0.0001562	6.82e-09	3.9
False	High	[R].SVSPVQDLDDDTPPSPAHSDMPYDAR.[Q]	2xPhospho [S1(99.2); T/S/Y]	0.000598083	0.000233406	1	1	1	O00409	O00409 [83-108]	O00409 2xPhospho [S83(99.2); T/S/Y]	0	2972.1693	High	High	0.0001562	0.0002632	1.65
False	High	[K].KEVSPEVVR.[S]	1xPhospho [S4(100)]	0.000201537	0.000233406	1	1	3	Q5T200	Q5T200 [195-203]	Q5T200 1xPhospho [S198(100)]	1	1122.55547	High	High	0.0001562	8.773e-05	2.66
False	High	[R].KETTSGTSTEPVKNSSPAPPQPAPGK.[V]	1xPhospho [S/T]	3.59866e-05	0.000233406	1	1	2	Q9NYV4	Q9NYV4 [1068-1093]		2	2673.27673	High	High	0.0001562	1.521e-05	1.36
False	High	[R].SVSSFPVPQDNVDTHPGSGKEVR.[V]	1xPhospho [S1(100)]	0.00088269	0.000233406	1	1	2	Q676U5	Q676U5 [287-309]	Q676U5 1xPhospho [S287(100)]	1	2519.15622	High	High	0.0001562	0.0003911	2.49
False	High	[K].KETSFGSSENITMTSLSK.[V]	1xPhospho [S/T]	3.29279e-05	0.000233406	1	1	1	Q9UMZ2	Q9UMZ2 [929-946]		1	2026.90388	High	High	0.0001562	1.391e-05	2.72
False	High	[K].KFNSLPQYSPVTFDR.[K]	1xPhospho [S9(100)]	0.000641979	0.000233406	1	1	2	Q8WY36	Q8WY36 [696-710]	Q8WY36 1xPhospho [S704(100)]	1	1878.87859	High	High	0.0001562	0.0002826	2.5
False	High	[K].KKEPAITSQNSPEAR.[E]	1xPhospho [S11(100)]	3.8983e-09	0.000233406	1	1	8	P23193	P23193 [90-104]	P23193 1xPhospho [S100(100)]	2	1735.83745	High	High	0.0001562	1.445e-09	2.68
False	High	[R].SVFMPRPQAVGSSNYASTSAGLK.[Y]	1xPhospho [Y15(98.3)]	0.000165783	0.000233406	1	1	1	Q15018	Q15018 [328-350]	Q15018 1xPhospho [Y342(98.3)]	0	2435.14249	High	High	0.0001562	7.169e-05	1.76
False	High	[K].KKGDGVLDSPDSGLPPSPSPSHWGLAAGGGGGER.[A]	2xPhospho [S9(99); S]	8.58566e-06	0.000233406	1	1	2	Q8N5W9	Q8N5W9 [18-51]	Q8N5W9 2xPhospho [S26(99); S]	2	3402.51515	High	High	0.0001562	3.561e-06	2.58
False	High	[R].KLSLGQYDNDAGGQLPFSK.[C]	1xPhospho [S3(100)]	9.77242e-07	0.000233406	1	1	2	Q68CZ2	Q68CZ2 [774-792]	Q68CZ2 1xPhospho [S776(100)]	1	2117.99033	High	High	0.0001562	3.934e-07	2.81
False	High	[R].KISGTTALQEALKEK.[Q]	1xPhospho [T6(99.2)]	3.77324e-05	0.000233406	1	2	1	P30622	P30622 [346-360]	P30622 1xPhospho [T351(99.2)]	2	1696.88809	High	High	0.0001562	1.602e-05	2.46
False	High	[R].KLSGLEQPQGALQTR.[R]	1xPhospho [S3(100)]	2.68801e-07	0.000233406	1	1	1	Q6RFH5	Q6RFH5 [359-373]	Q6RFH5 1xPhospho [S361(100)]	1	1705.86328	High	High	0.0001562	1.057e-07	3.32
False	High	[R].KLSGDQPAAR.[T]	1xPhospho [S3(100)]	1.73555e-06	0.000233406	1	1	7	Q13428	Q13428 [1348-1357]	Q13428 1xPhospho [S1350(100)]	1	1122.53031	High	High	0.0001562	7.031e-07	3.4
False	High	[R].KLSGDQITLPTTVDYSSVPK.[Q]	1xPhospho [S3(100)]	5.46762e-17	0.000233406	1	1	3	O00559	O00559 [34-53]	O00559 1xPhospho [S36(100)]	1	2229.10502	High	High	0.0001562	1.557e-17	4.05
False	High	[R].STSPFGIPEEASEMLEAKPK.[N]	1xPhospho [S3(98.5)]	1.63577e-06	0.000233406	1	1	2	Q96D09	Q96D09 [510-529]	Q96D09 1xPhospho [S512(98.5)]	0	2228.01924	High	High	0.0001562	6.621e-07	2.54
False	High	[R].KLSDASDER.[G]	1xPhospho [S3(100)]	0.000422099	0.000233406	1	1	1	Q658Y4	Q658Y4 [669-677]	Q658Y4 1xPhospho [S671(100)]	1	1100.46196	High	High	0.0001562	0.0001851	2.19
False	High	[K].KLQVYEGGGQPPPQDLPGSPK.[S]	1xPhospho [S19(100)]	2.33562e-05	0.000233406	1	1	2	Q86Y91	Q86Y91 [386-406]	Q86Y91 1xPhospho [S404(100)]	1	2272.10094	High	High	0.0001562	9.833e-06	2.6
False	High	[R].STSPIIGSPPVR.[A]	1xPhospho [S3(99)]	0.00025535	0.000233406	1	1	2	Q86TB9	Q86TB9 [177-188]	Q86TB9 1xPhospho [S179(99)]	0	1290.64534	High	High	0.0001562	0.0001113	1.83
False	High	[K].KIQQGEEEEKESSGEIEAAPVTGTGR.[V]	1xPhospho [S/T]	4.02346e-06	0.000233406	1	1	1	Q6AI08	Q6AI08 [325-350]		2	2839.29932	High	High	0.0001562	1.647e-06	1.72
False	High	[R].STSQGSINSPVYSR.[H]	1xPhospho [S3(99.1)]	2.70397e-07	0.000233406	1	1	3	O14639	O14639 [450-463]	O14639 1xPhospho [S452(99.1)]	0	1562.68464	High	High	0.0001562	1.069e-07	2.22
False	High	[R].KIQALQQQADEAEDR.[A]		1.1891e-05	0.000233406	1	1	1	P67936	P67936 [13-27]		1	1742.86677	High	High	0.0001562	4.944e-06	2.04
False	High	[K].STSDGSPVMAVMPGTTDTIQVLK.[G]	1xOxidation [M]; 1xPhospho [S/T]	0.000857065	0.000233406	1	1	2	Q9UPY3	Q9UPY3 [1250-1272]		0	2431.11322	High	High	0.0001562	0.0003799	2.03
False	High	[R].STSTLYSQFQTAESENR.[S]		1.52965e-09	0.000233406	1	1	1	O95248	O95248 [1747-1763]		0	1948.88829	High	High	0.0001562	5.584e-10	2.98
False	High	[K].KLPPPPPQAPPEEENESEPEEPSGVEGAAFQSR.[L]	1xPhospho [S17(100)]	2.55875e-10	0.000233406	1	1	3	O60341	O60341 [150-182]	O60341 1xPhospho [S166(100)]	1	3606.62719	High	High	0.0001562	9.142e-11	3.89
False	High	[K].KLPPPPGSPLGHSPTASPPPTAR.[K]	3xPhospho [S8(100); S13(100); S17(100)]	1.28426e-05	0.000233406	1	1	5	O95785	O95785 [1139-1161]	O95785 3xPhospho [S1146(100); S1151(100); S1155(100)]	1	2499.12342	High	High	0.0001562	5.369e-06	2.71
False	High	[R].STSTLYSQFQTAESENR.[S]	1xPhospho [S/T/Y]	4.00343e-05	0.000233406	1	1	2	O95248	O95248 [1747-1763]		0	2028.85462	High	High	0.0001562	1.693e-05	1.9
False	High	[R].STSTPNVHMVSTTLPVDSR.[M]	1xPhospho [S3(98.7)]	2.06068e-06	0.000233406	1	1	2	P04049	P04049 [257-275]	P04049 1xPhospho [S259(98.7)]	0	2108.96821	High	High	0.0001562	8.371e-07	2.11
False	High	[R].STSTPNVHMVSTTLPVDSR.[M]	1xOxidation [M9]; 1xPhospho [S3(97.8)]	0.000537783	0.000233406	1	1	2	P04049	P04049 [257-275]	P04049 1xPhospho [S259(97.8)]	0	2124.96313	High	High	0.0001562	0.0002374	1.89
False	High	[K].STSTPTSPGPR.[T]	1xPhospho [S7(100)]	2.29245e-06	0.000233406	1	1	3	Q8WWM7	Q8WWM7 [678-688]	Q8WWM7 1xPhospho [S684(100)]	0	1167.50416	High	High	0.0001562	9.337e-07	3.07
False	High	[K].KIPEPSPVTR.[R]	1xPhospho [S6(100)]	0.000434757	0.000233406	1	1	3	Q7Z4S6	Q7Z4S6 [1234-1243]	Q7Z4S6 1xPhospho [S1239(100)]	1	1203.61332	High	High	0.0001562	0.0001905	2.4
False	High	[K].KIPDPDSDDVSEVDAR.[H]	1xPhospho [S7(100)]	7.62081e-07	0.000233406	1	1	2	P51532	P51532 [689-704]	P51532 1xPhospho [S695(100)]	1	1837.78514	High	High	0.0001562	3.051e-07	2.2
False	High	[R].KINSSPNVNTTASGVEDLNIIQVTIPDDDNER.[L]	1xPhospho [S/T]	1.33861e-05	0.000233406	1	1	1	P78347	P78347 [827-858]		1	3548.6752	High	High	0.0001562	5.595e-06	1.49
False	High	[K].KLNSPEETAFQTPK.[S]	1xPhospho [S4(100)]	2.95987e-05	0.000233406	1	1	3	Q9BTX1	Q9BTX1 [403-416]	Q9BTX1 1xPhospho [S406(100)]	1	1669.78329	High	High	0.0001562	1.251e-05	2.52
False	High	[K].KINPENSKLSDLDSETR.[S]	1xPhospho [S10(100)]	0.000680999	0.000233406	1	1	1	Q9Y266	Q9Y266 [268-284]	Q9Y266 1xPhospho [S277(100)]	2	2025.94885	High	High	0.0001562	0.0003003	2.34
False	High	[R].STSVNLNQASGAVGSAK.[S]	1xPhospho [S3(98.7)]	5.57237e-06	0.000233406	1	1	1	Q9P2D3	Q9P2D3 [1562-1578]	Q9P2D3 1xPhospho [S1564(98.7)]	0	1670.77452	High	High	0.0001562	2.303e-06	1.61
False	High	[K].KLPSDSGDLEALEGK.[D]	1xPhospho [S]	0.000261465	0.000233406	1	1	2	O60524	O60524 [828-842]		1	1638.76222	High	High	0.0001562	0.0001142	2.39
False	High	[R].KIMSSPLSK.[E]	1xPhospho [S5(99.7)]	0.000193359	0.000233406	1	2	1	P61254	P61254 [28-36]	P61254 1xPhospho [S32(99.7)]	1	1070.53156	High	High	0.0001562	8.409e-05	2.65
False	High	[R].KLSNPDIFSSTGK.[V]	1xPhospho [S3(100)]	1.92102e-05	0.000233406	1	1	1	Q6P0Q8	Q6P0Q8 [72-84]	Q6P0Q8 1xPhospho [S74(100)]	1	1473.6985	High	High	0.0001562	8.041e-06	2.53
False	High	[K].STSAPQMSPGSSDNQSSSPQPAQQK.[L]	1xOxidation [M7]; 1xPhospho [S3(99)]	1.90968e-05	0.000233406	1	1	2	Q14157	Q14157 [460-484]	Q14157 1xPhospho [S462(99)]	0	2628.08794	High	High	0.0001562	8.001e-06	2.11
False	High	[R].KMEESDEEAVQAK.[V]	1xPhospho [S5(100)]	0.000233667	0.000233406	1	1	2	Q9Y2K7	Q9Y2K7 [688-700]	Q9Y2K7 1xPhospho [S692(100)]	1	1573.64514	High	High	0.0001562	0.0001017	1.98
False	High	[R].STPSHGSVSSLNSTGSLSPK.[H]	2xPhospho [S18(100); S/T]	0.00077079	0.000233406	1	1	2	Q9UBC2	Q9UBC2 [238-257]	Q9UBC2 2xPhospho [S255(100); S/T]	0	2089.88389	High	High	0.0001562	0.0003403	2.75
False	High	[K].KIYEDGDDDMKR.[T]	1xOxidation [M10]; 1xPhospho [Y3(100)]	2.02174e-08	0.000233406	1	1	2	Q9HB71	Q9HB71 [197-208]	Q9HB71 1xPhospho [Y199(100)]	2	1580.62983	High	High	0.0001562	7.671e-09	3.73
False	High	[K].KIYEDGDDDMKR.[T]	1xPhospho [Y3(100)]	2.75067e-08	0.000233406	1	1	4	Q9HB71	Q9HB71 [197-208]	Q9HB71 1xPhospho [Y199(100)]	2	1564.63491	High	High	0.0001562	1.051e-08	3.6
False	High	[K].KIYEDGDDDMKR.[T]	1xOxidation [M10]	0.000162865	0.000233406	1	1	1	Q9HB71	Q9HB71 [197-208]		2	1500.6635	High	High	0.0001562	7.033e-05	1.36
False	High	[K].KIYEDGDDDMKR.[T]		1.42656e-07	0.000233406	1	1	3	Q9HB71	Q9HB71 [197-208]		2	1484.66858	High	High	0.0001562	5.571e-08	3.4
False	High	[R].STQESLTAGGTDLKR.[E]	1xPhospho [S/T]	4.09261e-07	0.000233406	1	1	2	Q15345	Q15345 [326-340]		1	1643.76362	High	High	0.0001562	1.627e-07	2.87
False	High	[R].KIVEPEVVGESDSEVEGDAWR.[M]	2xPhospho [S11(100); S13(100)]	6.56385e-09	0.000233406	1	1	3	P55081	P55081 [106-126]	P55081 2xPhospho [S116(100); S118(100)]	1	2490.04732	High	High	0.0001562	2.456e-09	5.31
False	High	[R].KIVEPEVVGESDSEVEGDAWR.[M]	1xPhospho [S11(100)]	8.41701e-09	0.000233406	1	1	2	P55081	P55081 [106-126]	P55081 1xPhospho [S116(100)]	1	2410.08099	High	High	0.0001562	3.157e-09	4.62
False	High	[K].KLTSDEEGEPSGKR.[K]	1xPhospho [S4(99.7)]	1.17262e-08	0.000233406	1	1	3	Q8WVC0	Q8WVC0 [627-640]	Q8WVC0 1xPhospho [S630(99.7)]	2	1612.72142	High	High	0.0001562	4.424e-09	3.57
False	High	[K].KLTSDEEGEPSGK.[R]	1xPhospho [S4(100)]	2.59419e-07	0.000233406	1	1	4	Q8WVC0	Q8WVC0 [627-639]	Q8WVC0 1xPhospho [S630(100)]	1	1456.62031	High	High	0.0001562	1.021e-07	2.69
False	High	[R].KLTATPTPLGGMTGFHMQTEDR.[T]	1xPhospho [T5(98.4)]	1.0945e-05	0.000233406	1	1	3	O75533	O75533 [430-451]	O75533 1xPhospho [T434(98.4)]	1	2469.13021	High	High	0.0001562	4.556e-06	2.61
False	High	[R].KLSNSSSSVSPLILSSNLPVNNK.[T]	1xPhospho [S]	7.65624e-09	0.000233406	1	1	1	Q9BVC5	Q9BVC5 [141-163]		1	2465.26471	High	High	0.0001562	2.871e-09	4.08
False	High	[K].STQLLQAAAAEASLNK.[S]	1xPhospho [S/T]	2.27591e-08	0.000233406	1	1	1	Q2M2I8	Q2M2I8 [652-667]		0	1695.83131	High	High	0.0001562	8.648e-09	2.75
False	High	[K].KLSVPTSDEEDEVPAPKPR.[G]	3xPhospho [S3(100); T6(100); S7(100)]	6.49072e-08	0.000233406	1	1	8	Q8NE71	Q8NE71 [103-121]	Q8NE71 3xPhospho [S105(100); T108(100); S109(100)]	1	2333.97033	High	High	0.0001562	2.513e-08	4.95
False	High	[K].KLSVPTSDEEDEVPAPKPR.[G]	2xPhospho [T6(100); S7(100)]	2.18072e-10	0.000233406	1	1	6	Q8NE71	Q8NE71 [103-121]	Q8NE71 2xPhospho [T108(100); S109(100)]	1	2254.004	High	High	0.0001562	7.75e-11	4.66
False	High	[K].KLSVPTSDEEDEVPAPKPR.[G]	1xPhospho [S7(99.7)]	2.77634e-12	0.000233406	1	1	4	Q8NE71	Q8NE71 [103-121]	Q8NE71 1xPhospho [S109(99.7)]	1	2174.03767	High	High	0.0001562	9.251e-13	4.13
False	High	[R].KISTEDINK.[R]	1xPhospho [S3(100)]	0.000110848	0.000233406	1	1	1	Q00536	Q00536 [108-116]	Q00536 1xPhospho [S110(100)]	1	1127.5344	High	High	0.0001562	4.775e-05	2.8
False	High	[K].KLSSWDQAETPGHTPSLR.[W]	2xPhospho [T10(100); T14(99.5)]	1.19363e-08	0.000233406	1	1	2	O75533	O75533 [214-231]	O75533 2xPhospho [T223(100); T227(99.5)]	1	2169.93659	High	High	0.0001562	4.497e-09	5.03
False	High	[K].KLSSWDQAETPGHTPSLR.[W]	1xPhospho [T14(99.3)]	2.59598e-06	0.000233406	1	1	3	O75533	O75533 [214-231]	O75533 1xPhospho [T227(99.3)]	1	2089.97026	High	High	0.0001562	1.058e-06	2.42
False	High	[R].KLSSSSEPYEEDEFNDDQSIKK.[T]	3xPhospho [S3(100); S4(100); S6(99.2)]	9.24157e-11	0.000233406	1	1	2	Q9H4L7	Q9H4L7 [209-230]	Q9H4L7 3xPhospho [S211(100); S212(100); S214(99.2)]	2	2815.0672	High	High	0.0001562	3.237e-11	4.66
False	High	[R].KLSSSSEPYEEDEFNDDQSIKK.[T]	2xPhospho [S3(100); S/Y]	1.1045e-09	0.000233406	1	1	2	Q9H4L7	Q9H4L7 [209-230]	Q9H4L7 2xPhospho [S211(100); S/Y]	2	2735.10087	High	High	0.0001562	4.025e-10	3.86
False	High	[R].KLSSSDAPAQDTGSSAAAVETDASR.[T]	1xPhospho [S3(99.4)]	6.63357e-11	0.000233406	1	1	1	Q7Z4S6	Q7Z4S6 [851-875]	Q7Z4S6 1xPhospho [S853(99.4)]	1	2502.09916	High	High	0.0001562	2.313e-11	5.34
False	High	[K].STSAPQMSPGSSDNQSSSPQPAQQK.[L]	1xPhospho [S3(98.2)]	0.000136367	0.000233406	1	1	3	Q14157	Q14157 [460-484]	Q14157 1xPhospho [S462(98.2)]	0	2612.09303	High	High	0.0001562	5.906e-05	2.35
False	High	[R].KLSPTEPK.[N]	1xPhospho [S3(100)]	0.000641979	0.000233406	1	1	1	O14828	O14828 [74-81]	O14828 1xPhospho [S76(100)]	1	979.48599	High	High	0.0001562	0.0002825	2.17
False	High	[R].KISPPSYAR.[R]	1xPhospho [S3(100)]	0.000531468	0.000233406	1	1	4	Q8N2M8	Q8N2M8 [283-291]	Q8N2M8 1xPhospho [S285(100)]	1	1098.53434	High	High	0.0001562	0.0002344	2.61
False	High	[R].KISVVSATK.[G]	1xPhospho [S3(100)]	2.18833e-05	0.000233406	1	1	1	Q9UKV3	Q9UKV3 [823-831]	Q9UKV3 1xPhospho [S825(100)]	1	1012.54384	High	High	0.0001562	9.206e-06	2.82
False	High	[R].STTPGTPSTIETTPR.[-]	2xPhospho [T3(98.6); T6(100)]	2.14643e-07	0.000233406	1	1	1	Q06455	Q06455 [590-604]	Q06455 2xPhospho [T592(98.6); T595(100)]	0	1705.70815	High	High	0.0001562	8.435e-08	2.29
False	High	[R].STVASMMHR.[Q]	1xPhospho [S/T]	0.000308558	0.000233406	1	3	1	Q13557	Q13557 [276-284]		0	1099.44243	High	High	0.0001562	0.0001345	2.34
False	High	[R].KLLLDPSSPPTK.[A]	1xPhospho [S8(100)]	1.93842e-09	0.000233406	1	1	6	Q6IAA8	Q6IAA8 [20-31]	Q6IAA8 1xPhospho [S27(100)]	1	1375.72326	High	High	0.0001562	7.13e-10	3.71
False	High	[K].KLDVEEPDSANSSFYSTR.[S]		1.82815e-08	0.000233406	1	1	1	Q14980	Q14980 [1822-1839]		1	2044.9458	High	High	0.0001562	6.914e-09	3.23
False	High	[R].KLDPEEEDDSFNNYEVQSEAK.[L]	1xPhospho [S10(100)]	1.3349e-09	0.000233406	1	1	1	Q9Y6J0	Q9Y6J0 [424-444]	Q9Y6J0 1xPhospho [S433(100)]	1	2566.05048	High	High	0.0001562	4.886e-10	3.18
False	High	[R].KLDPEEEDDSFNNYEVQSEAK.[L]		5.97058e-09	0.000233406	1	1	1	Q9Y6J0	Q9Y6J0 [424-444]		1	2486.08415	High	High	0.0001562	2.228e-09	2.89
False	High	[R].SVASNQSEMEFSSLQDMPK.[E]	1xOxidation [M]; 2xPhospho [S4(99.5); S7(99.5)]	0.000201537	0.000233406	1	1	2	Q8N163	Q8N163 [675-693]	Q8N163 2xPhospho [S678(99.5); S681(99.5)]	0	2290.86447	High	High	0.0001562	8.752e-05	1.23
False	High	[R].KLDDDSDSPSFFEEKPEEPVVLALDPK.[G]	1xPhospho [S]	0.000158116	0.000233406	1	1	2	Q9H2P0	Q9H2P0 [731-757]		1	3126.44425	High	High	0.0001562	6.835e-05	2.14
False	High	[R].KLATPPAAQESSR.[R]	1xPhospho [T4(100)]	7.53695e-06	0.000233406	1	1	3	Q9Y4B4	Q9Y4B4 [1257-1269]	Q9Y4B4 1xPhospho [T1260(100)]	1	1435.69408	High	High	0.0001562	3.125e-06	2.83
False	High	[K].KLASQGDSISSQLGPIHPPPR.[T]	1xPhospho [S4(100)]	0.000124781	0.000233406	1	1	2	Q92945	Q92945 [122-142]	Q92945 1xPhospho [S125(100)]	1	2265.13872	High	High	0.0001562	5.394e-05	2.43
False	High	[K].KLAEGSAYEEVPTSMMYSENDISNSIK.[N]		7.48663e-07	0.000233406	1	1	1	P19174	P19174 [465-491]		1	2993.37544	High	High	0.0001562	2.997e-07	1.97
False	High	[R].SVATGPMTPQAAAPPAFPEVR.[V]	1xPhospho [T/S]	2.78968e-05	0.000233406	1	1	1	Q7Z2K8	Q7Z2K8 [870-890]		0	2175.03042	High	High	0.0001562	1.18e-05	2.38
False	High	[R].KKVEEEDEEEEEEEEEEEEEEDE.[-]		3.10347e-05	0.000233406	1	1	1	O15347	O15347 [178-200]		2	2927.09674	High	High	0.0001562	1.31e-05	2.49
False	High	[R].SVATGPMTPQAAAPPAFPEVR.[V]	1xOxidation [M7]; 1xPhospho [T8(99.2)]	1.3626e-05	0.000233406	1	1	1	Q7Z2K8	Q7Z2K8 [870-890]	Q7Z2K8 1xPhospho [T877(99.2)]	0	2191.02533	High	High	0.0001562	5.679e-06	2.56
False	High	[R].SVAVSDEEEVEEEAER.[R]	1xPhospho [S5(100)]	4.87878e-10	0.000233406	1	1	3	Q9Y6X9	Q9Y6X9 [739-754]	Q9Y6X9 1xPhospho [S743(100)]	0	1886.7539	High	High	0.0001562	1.758e-10	4.48
False	High	[R].SVASNQSEMEFSSLQDMPK.[E]	1xPhospho [S4(99.5)]	1.18583e-09	0.000233406	1	1	2	Q8N163	Q8N163 [675-693]	Q8N163 1xPhospho [S678(99.5)]	0	2194.90323	High	High	0.0001562	4.326e-10	2.93
False	High	[K].KKTEFLDLDNSPLSPPSPR.[T]	1xPhospho [S17(100)]	3.47685e-12	0.000233406	1	1	4	Q8NCF5	Q8NCF5 [188-206]	Q8NCF5 1xPhospho [S204(100)]	2	2221.09004	High	High	0.0001562	1.166e-12	5.3
False	High	[K].SVDFDSLTVR.[T]	1xPhospho [S1(100)]	0.000165783	0.000233406	1	1	1	Q9Y5K6	Q9Y5K6 [458-467]	Q9Y5K6 1xPhospho [S458(100)]	0	1218.54021	High	High	0.0001562	7.172e-05	1.88
False	High	[R].KKSPNELVDDLFK.[G]	1xPhospho [S3(100)]	0.000243547	0.000233406	1	1	2	Q9UNZ2	Q9UNZ2 [112-124]	Q9UNZ2 1xPhospho [S114(100)]	2	1612.79822	High	High	0.0001562	0.000106	2.03
False	High	[R].KKSPIINESR.[S]	1xPhospho [S3(100)]	0.000822428	0.000233406	1	1	4	Q13523	Q13523 [275-284]	Q13523 1xPhospho [S277(100)]	2	1251.64568	High	High	0.0001562	0.0003634	1.86
False	High	[R].SVDGDQGLGMEGPYEVLK.[D]	1xOxidation [M10]	0.000181173	0.000233406	1	1	1	Q9NWQ8	Q9NWQ8 [150-167]		0	1909.88478	High	High	0.0001562	7.875e-05	1.34
False	High	[R].SVDISLGDSPR.[R]	1xPhospho [S9(100)]	1.77869e-05	0.000233406	1	1	1	Q6IQ23	Q6IQ23 [604-614]	Q6IQ23 1xPhospho [S612(100)]	0	1225.54602	High	High	0.0001562	7.459e-06	2.85
False	High	[K].KKPGDASSLPDAGLSPGSQVDSK.[S]	1xPhospho [S15(100)]	1.49576e-07	0.000233406	1	1	2	Q13459	Q13459 [1391-1413]	Q13459 1xPhospho [S1405(100)]	1	2321.10206	High	High	0.0001562	5.849e-08	3.24
False	High	[K].KKPEDSPSDDDVLIVYELTPTAEQK.[A]	1xPhospho [S/Y/T]	2.78968e-05	0.000233406	1	1	3	P49792	P49792 [2621-2645]		1	2897.37036	High	High	0.0001562	1.179e-05	1.6
False	High	[K].KKPAPLPPSSSPGPPSQDSR.[Q]	1xPhospho [S]	1.15346e-06	0.000233406	1	1	5	Q8N3F8	Q8N3F8 [381-400]		1	2110.03286	High	High	0.0001562	4.649e-07	1.67
False	High	[K].SVESTSPEPSK.[I]	1xPhospho [S6(99.6)]	9.73112e-05	0.000233406	1	1	2	P18583	P18583 [278-288]	P18583 1xPhospho [S283(99.6)]	0	1227.51405	High	High	0.0001562	4.185e-05	2.01
False	High	[K].SVESTSPEPSKIMLVEPPVAK.[V]	1xPhospho [S4(97.3)]	2.99513e-05	0.000233406	1	1	1	P18583	P18583 [278-298]	P18583 1xPhospho [S281(97.3)]	1	2305.13969	High	High	0.0001562	1.265e-05	2.64
False	High	[K].KKLGVSVSPSR.[A]	1xPhospho [S]	0.000817595	0.000233406	1	1	3	Q86VM9	Q86VM9 [527-537]		2	1237.66641	High	High	0.0001562	0.0003612	1.72
False	High	[K].KKGLNVIGASDQSPLQSPSNLR.[D]	2xPhospho [S13(100); S17(100)]	9.50337e-05	0.000233406	1	1	1	Q9HAU0	Q9HAU0 [921-942]	Q9HAU0 2xPhospho [S933(100); S937(100)]	2	2469.18984	High	High	0.0001562	4.073e-05	2.02
False	High	[R].SVAVSDEEEVEEEAER.[R]	2xPhospho [S1(100); S5(100)]	5.49562e-09	0.000233406	1	1	1	Q9Y6X9	Q9Y6X9 [739-754]	Q9Y6X9 2xPhospho [S739(100); S743(100)]	0	1966.72023	High	High	0.0001562	2.05e-09	3.1
False	High	[K].KLEDVKNSPTFK.[S]	1xPhospho [S8(100)]	2.06888e-09	0.000233406	1	1	4	P55327	P55327 [164-175]	P55327 1xPhospho [S171(100)]	2	1485.73489	High	High	0.0001562	7.617e-10	3.75
False	High	[K].KIEEAMDGSETPQLFTVLPEKR.[T]	1xPhospho [S/T]	1.35167e-08	0.000233406	1	1	1	Q13435	Q13435 [770-791]		2	2598.2521	High	High	0.0001562	5.112e-09	3.17
False	High	[R].KLEEVLSTEGAEENGNSDK.[K]	1xPhospho [S7(99.7)]	9.93476e-09	0.000233406	1	1	3	O15355	O15355 [521-539]	O15355 1xPhospho [S527(99.7)]	1	2128.92818	High	High	0.0001562	3.74e-09	3.71
False	High	[R].KILDPNTGEPAPVLSSPPPADVSTFLAFPSPEK.[L]	2xPhospho [S30(100); S/T]	1.18734e-07	0.000233406	1	1	2	P46060	P46060 [413-445]	P46060 2xPhospho [S442(100); S/T]	1	3578.71073	High	High	0.0001562	4.629e-08	2.99
False	High	[R].KILDPNTGEPAPVLSSPPPADVSTFLAFPSPEK.[L]	1xPhospho [S/T]	3.68422e-14	0.000233406	1	1	2	P46060	P46060 [413-445]		1	3498.74439	High	High	0.0001562	1.152e-14	4.93
False	High	[K].KIKGSSPGIQDTLEAEDGAFETDEAPEDR.[I]	1xPhospho [S6(99.6)]	3.99427e-08	0.000233406	1	1	1	Q9UNX4	Q9UNX4 [236-264]	Q9UNX4 1xPhospho [S241(99.6)]	2	3185.4158	High	High	0.0001562	1.529e-08	2.57
False	High	[R].STVLTPMFVETQASQGTLQTR.[T]	1xPhospho [S14(100)]	1.69056e-10	0.000233406	1	1	5	P78527	P78527 [2599-2619]	P78527 1xPhospho [S2612(100)]	0	2375.13125	High	High	0.0001562	5.989e-11	5.04
False	High	[K].KLGPISPPQPPSVSAWNKPLTSFGSAPSSEGAK.[N]	1xPhospho [S6(100)]	1.99922e-07	0.000233406	1	1	2	Q9Y520	Q9Y520 [2008-2040]	Q9Y520 1xPhospho [S2013(100)]	1	3399.69845	High	High	0.0001562	7.848e-08	2.34
False	High	[R].STVLTPMFVETQASQGTLQTR.[T]	1xOxidation [M7]; 1xPhospho [S14(100)]	1.30366e-09	0.000233406	1	1	8	P78527	P78527 [2599-2619]	P78527 1xPhospho [S2612(100)]	0	2391.12617	High	High	0.0001562	4.745e-10	4.67
False	High	[R].KLGDVSPTQIDVSQFGSFKEDTK.[M]	2xPhospho [S6(99.5); S17(100)]	6.97315e-07	0.000233406	1	1	1	P46821	P46821 [1496-1518]	P46821 2xPhospho [S1501(99.5); S1512(100)]	2	2686.20489	High	High	0.0001562	2.787e-07	2.62
False	High	[R].KLGDVSPTQIDVSQFGSFKEDTK.[M]	1xPhospho [S6(99.5)]	3.16058e-13	0.000233406	1	1	2	P46821	P46821 [1496-1518]	P46821 1xPhospho [S1501(99.5)]	2	2606.23855	High	High	0.0001562	1.023e-13	5.55
False	High	[R].KLGDVSPTQIDVSQFGSFK.[E]	1xPhospho [S6(99.7)]	8.71584e-10	0.000233406	1	1	2	P46821	P46821 [1496-1514]	P46821 1xPhospho [S1501(99.7)]	1	2133.02638	High	High	0.0001562	3.163e-10	3.81
False	High	[K].KLGAGEGGEASVSPEKTSTTSK.[G]	2xPhospho [S11(100); S13(100)]	0.000230918	0.000233406	1	1	1	Q13428	Q13428 [1366-1387]	Q13428 2xPhospho [S1376(100); S1378(100)]	2	2280.99964	High	High	0.0001562	0.0001004	1.62
False	High	[K].KLGAGEGGEASVSPEKTSTTSK.[G]	1xPhospho [S13(100)]	2.50889e-13	0.000233406	1	1	4	Q13428	Q13428 [1366-1387]	Q13428 1xPhospho [S1378(100)]	2	2201.03331	High	High	0.0001562	8.072e-14	4.19
False	High	[K].KLGAGEGGEASVSPEK.[T]	1xPhospho [S13(100)]	2.97076e-08	0.000233406	1	1	3	Q13428	Q13428 [1366-1381]	Q13428 1xPhospho [S1378(100)]	1	1595.73126	High	High	0.0001562	1.135e-08	4.36
False	High	[R].STVLTPMFVETQASQGTLQTR.[T]	2xPhospho [S14(100); S/T]	0.000152599	0.000233406	1	1	4	P78527	P78527 [2599-2619]	P78527 2xPhospho [S2612(100); S/T]	0	2455.09758	High	High	0.0001562	6.616e-05	2.63
False	High	[R].STVLTPMFVETQASQGTLQTR.[T]	1xOxidation [M7]; 2xPhospho [T11(100); S14(100)]	4.53355e-05	0.000233406	1	1	3	P78527	P78527 [2599-2619]	P78527 2xPhospho [T2609(100); S2612(100)]	0	2471.0925	High	High	0.0001562	1.926e-05	2.14
False	High	[R].KLFIGGLSFETTDESLR.[S]	1xPhospho [S8(100)]	5.34612e-06	0.000233406	1	2	1	P09651	P09651 [15-31]	P09651 1xPhospho [S22(100)]	1	1992.9678	High	High	0.0001562	2.202e-06	2.11
False	High	[K].STVTGERQSGDGQESTEPVENK.[V]	1xPhospho [S9(99.4)]	4.24062e-07	0.000233406	1	1	3	O15234	O15234 [140-161]	O15234 1xPhospho [S148(99.4)]	1	2415.03075	High	High	0.0001562	1.687e-07	2.87
False	High	[R].KLESGGGGEGGEGTEEEDGAER.[E]	1xPhospho [T14(100)]	6.53346e-07	0.000233406	1	1	1	Q96LA8	Q96LA8 [8-29]	Q96LA8 1xPhospho [T21(100)]	1	2229.87793	High	High	0.0001562	2.608e-07	2.26
False	High	[K].STVTGERQSGDGQESTEPVENKVGK.[K]	1xPhospho [S9(97.8)]	2.60793e-08	0.000233406	1	1	3	O15234	O15234 [140-164]	O15234 1xPhospho [S148(97.8)]	2	2699.21559	High	High	0.0001562	9.962e-09	2.29
False	High	[R].KLERPPETPTVDPTVK.[Y]	1xPhospho [T8(100)]	0.000424601	0.000233406	1	1	2	Q14839	Q14839 [696-711]	Q14839 1xPhospho [T703(100)]	1	1886.96232	High	High	0.0001562	0.000186	2.14
False	High	[K].KLELDGEKETAPEEPGSPAK.[S]	1xPhospho [S17(100)]	3.34209e-09	0.000233406	1	1	2	P35612	P35612 [576-595]	P35612 1xPhospho [S592(100)]	2	2205.03225	High	High	0.0001562	1.238e-09	3.62
False	High	[K].KLEKEEEEGISQESSEEEQ.[-]	3xPhospho [S11(100); S14(100); S15(100)]	0.000158116	0.000233406	1	1	8	P17096	P17096 [89-107]	P17096 3xPhospho [S99(100); S102(100); S103(100)]	2	2476.89293	High	High	0.0001562	6.858e-05	2.9
False	High	[K].KLEKEEEEGISQESSEEEQ.[-]	2xPhospho [S14(100); S15(100)]	2.41319e-09	0.000233406	1	1	13	P17096	P17096 [89-107]	P17096 2xPhospho [S102(100); S103(100)]	2	2396.9266	High	High	0.0001562	8.877e-10	5.14
False	High	[K].SVAAEGALLPQTPPSPR.[N]	1xPhospho [S15(100)]	1.00661e-06	0.000233406	1	1	2	Q86X27	Q86X27 [315-331]	Q86X27 1xPhospho [S329(100)]	0	1770.87859	High	High	0.0001562	4.042e-07	2.87
False	High	[K].KLEKEEEEGISQESSEEEQ.[-]	1xPhospho [S]	8.7214e-09	0.000233406	1	1	5	P17096	P17096 [89-107]		2	2316.96027	High	High	0.0001562	3.272e-09	3.37
False	High	[K].SVAAEGALLPQTPPSPR.[N]	2xPhospho [T12(100); S15(100)]	0.000757276	0.000233406	1	1	2	Q86X27	Q86X27 [315-331]	Q86X27 2xPhospho [T326(100); S329(100)]	0	1850.84492	High	High	0.0001562	0.0003342	2.05
False	High	[K].SVAEGLSGSLVQEPFQLATEKR.[A]	1xPhospho [S/T]	0.000685028	0.000233406	1	1	1	Q9ULW0	Q9ULW0 [646-667]		1	2426.1963	High	High	0.0001562	0.000303	1.72
False	High	[R].KLEEVLSTEGAEENGNSDKK.[K]	1xPhospho [S7(100)]	7.98023e-09	0.000233406	1	1	1	O15355	O15355 [521-540]	O15355 1xPhospho [S527(100)]	2	2257.02314	High	High	0.0001562	2.984e-09	3.82
False	High	[R].STPSHGSVSSLNSTGSLSPK.[H]	1xPhospho [S18(100)]	6.41843e-07	0.000233406	1	1	2	Q9UBC2	Q9UBC2 [238-257]	Q9UBC2 1xPhospho [S255(100)]	0	2009.91755	High	High	0.0001562	2.566e-07	2.56
False	High	[R].KTSSDDESEEDEDDLLQR.[T]	1xPhospho [S4(98.6)]	1.08161e-05	0.000233406	1	1	1	Q9Y5J1	Q9Y5J1 [203-220]	Q9Y5J1 1xPhospho [S206(98.6)]	1	2190.8558	High	High	0.0001562	4.497e-06	2.66
False	High	[R].KTSSDDESEEDEDDLLQR.[T]	2xPhospho [S3(99.3); S8(100)]	4.2298e-11	0.000233406	1	1	5	Q9Y5J1	Q9Y5J1 [203-220]	Q9Y5J1 2xPhospho [S205(99.3); S210(100)]	1	2270.82213	High	High	0.0001562	1.468e-11	3.7
False	High	[R].KTSSDDESEEDEDDLLQR.[T]	3xPhospho [T2(100); S4(99.1); S8(100)]	6.49489e-07	0.000233406	1	1	3	Q9Y5J1	Q9Y5J1 [203-220]	Q9Y5J1 3xPhospho [T204(100); S206(99.1); S210(100)]	1	2350.78846	High	High	0.0001562	2.592e-07	4.18
False	High	[K].LEPQIASASEYAHR.[G]		2.85395e-06	0.000233406	1	1	2	O60664	O60664 [85-98]		0	1571.78125	High	High	0.0001562	1.165e-06	2.86
False	High	[K].LEPQELSPLSATVFPK.[V]	1xPhospho [S7(99.5)]	1.58295e-11	0.000233406	2	2	3	Q9H869; Q3T8J9	Q9H869 [705-720]; Q3T8J9 [1249-1264]	Q9H869 1xPhospho [S711(99.5)]; Q3T8J9 1xPhospho [S1255(99.5)]	0	1835.91906	High	High	0.0001562	5.41e-12	3.8
False	High	[K].LEPNSPMHGGTLLEDVVGGR.[Q]	1xOxidation [M7]; 1xPhospho [S5(99.2)]	2.72438e-05	0.000233406	1	1	1	Q7Z4H7	Q7Z4H7 [801-820]	Q7Z4H7 1xPhospho [S805(99.2)]	0	2173.99476	High	High	0.0001562	1.147e-05	2.19
False	High	[R].SRQELASGLPSPAATQELPVER.[A]	1xPhospho [S11(100)]	3.51118e-06	0.000233406	1	1	1	O95359	O95359 [1552-1573]	O95359 1xPhospho [S1562(100)]	1	2416.18679	High	High	0.0001562	1.436e-06	2.71
False	High	[R].SRSAMDSPVPASMFAPEPSSPGAAR.[A]	1xPhospho [S]	7.49935e-05	0.000233406	1	1	3	O00178	O00178 [6-30]		1	2583.13675	High	High	0.0001562	3.208e-05	2.23
False	High	[R].SRSAPPNLWAAQR.[Y]	1xPhospho [S]	1.51458e-06	0.000233406	1	1	6	Q92934	Q92934 [97-109]		1	1533.7322	High	High	0.0001562	6.124e-07	2.83
False	High	[R].LEPGLDEEDTDFEEEDDNPDWVSELK.[K]	1xPhospho [T10(100)]	6.27882e-05	0.000233406	1	1	2	P51956	P51956 [470-495]	P51956 1xPhospho [T479(100)]	0	3145.2569	High	High	0.0001562	2.678e-05	2.11
False	High	[K].LENVSQLSLDKSPTEK.[S]	1xPhospho [S/T]	1.25736e-10	0.000233406	1	1	3	Q86W56	Q86W56 [126-141]		1	1867.90486	High	High	0.0001562	4.436e-11	4.19
False	High	[R].SRSDIDVNAAAGAK.[A]	1xPhospho [S3(99.8)]	1.23129e-15	0.000233406	1	1	3	O75122	O75122 [368-381]	O75122 1xPhospho [S370(99.8)]	1	1454.66351	High	High	0.0001562	3.668e-16	4.65
False	High	[R].SRSDIDVNAAASAK.[S]	1xPhospho [S3(99.7)]	1.2127e-11	0.000233406	1	1	4	Q7Z460	Q7Z460 [598-611]	Q7Z460 1xPhospho [S600(99.7)]	1	1484.67408	High	High	0.0001562	4.13e-12	3.56
False	High	[K].LENSPVENVTAASTLLSQAK.[I]	1xPhospho [S4(100)]	1.47721e-08	0.000233406	1	1	1	Q5FWF5	Q5FWF5 [520-539]	Q5FWF5 1xPhospho [S523(100)]	0	2152.05332	High	High	0.0001562	5.573e-09	2.57
False	High	[K].LENSPLGEALR.[S]	1xPhospho [S4(100)]	0.000208821	0.000233406	1	1	1	Q9NX40	Q9NX40 [105-115]	Q9NX40 1xPhospho [S108(100)]	0	1278.60896	High	High	0.0001562	9.071e-05	2.48
False	High	[K].LEPQIASASEYAHR.[G]	1xPhospho [Y11(99.3)]	0.000837099	0.000233406	1	1	1	O60664	O60664 [85-98]	O60664 1xPhospho [Y95(99.3)]	0	1651.74758	High	High	0.0001562	0.0003698	1.47
False	High	[R].IENPNQFVPLYTDPQEVLEMR.[N]	1xOxidation [M20]	8.03793e-07	0.000233406	1	1	2	P35612	P35612 [479-499]		0	2548.23882	High	High	0.0001562	3.221e-07	1.86
False	High	[K].LENEGSDEDIETDVLYSPQMALK.[L]	1xPhospho [S6(100)]	0.000152599	0.000233406	1	1	2	O60502	O60502 [359-381]	O60502 1xPhospho [S364(100)]	0	2676.1634	High	High	0.0001562	6.596e-05	2.0
False	High	[R].SRSDVDMDAAAEATR.[L]	1xPhospho [S/T]	6.08997e-06	0.000233406	1	1	1	O15085	O15085 [633-647]		1	1674.6789	High	High	0.0001562	2.517e-06	3.09
False	High	[R].LEISPDSSPER.[A]	1xPhospho [S8(99.7)]	8.48457e-06	0.000233406	1	1	2	Q99959	Q99959 [148-158]	Q99959 1xPhospho [S155(99.7)]	0	1309.56715	High	High	0.0001562	3.519e-06	3.0
False	High	[R].LELQGPRGSPNAR.[S]	1xPhospho [S9(100)]	3.92928e-06	0.000233406	1	1	6	P19338	P19338 [555-567]	P19338 1xPhospho [S563(100)]	1	1474.71622	High	High	0.0001562	1.609e-06	2.46
False	High	[K].IEIPVTPTGQSVPSSPSIPGTPTLK.[M]	3xPhospho [S14(95.8); S15(95.8); T21(98.9)]	0.000201537	0.000233406	1	1	4	Q9H4Z3	Q9H4Z3 [130-154]	Q9H4Z3 3xPhospho [S143(95.8); S144(95.8); T150(98.9)]	0	2743.26439	High	High	0.0001562	8.773e-05	1.75
False	High	[K].IEIPVTPTGQSVPSSPSIPGTPTLK.[M]	2xPhospho [S15(97.6); T/S]	5.81363e-05	0.000233406	1	1	6	Q9H4Z3	Q9H4Z3 [130-154]	Q9H4Z3 2xPhospho [S144(97.6); T/S]	0	2663.29806	High	High	0.0001562	2.474e-05	3.1
False	High	[R].SRSFTLDDESLK.[Y]	1xPhospho [S3(99.8)]	7.39374e-08	0.000233406	1	1	1	Q86WR7	Q86WR7 [41-52]	Q86WR7 1xPhospho [S43(99.8)]	1	1477.65703	High	High	0.0001562	2.858e-08	2.7
False	High	[K].LELDGEKETAPEEPGSPAK.[S]	1xPhospho [S16(100)]	0.000453117	0.000233406	1	1	1	P35612	P35612 [577-595]	P35612 1xPhospho [S592(100)]	1	2076.93729	High	High	0.0001562	0.0001989	1.74
False	High	[R].SRSGEGEVSGLMR.[K]	1xPhospho [S3(100)]	2.28504e-11	0.000233406	1	1	8	Q13263	Q13263 [471-483]	Q13263 1xPhospho [S473(100)]	1	1444.62502	High	High	0.0001562	7.846e-12	3.68
False	High	[R].SRSGEGEVSGLMR.[K]	1xOxidation [M12]; 1xPhospho [S]	7.62675e-06	0.000233406	1	1	12	Q13263	Q13263 [471-483]		1	1460.61993	High	High	0.0001562	3.152e-06	2.66
False	High	[R].LEKVYEELR.[A]		0.000547395	0.000233406	1	1	3	Q8NE71	Q8NE71 [412-420]		1	1178.64156	High	High	0.0001562	0.0002405	1.9
False	High	[R].SRSLGPGAGPR.[G]	1xPhospho [S]	0.000222864	0.000233406	1	1	2	P78549	P78549 [20-30]		1	1134.54155	High	High	0.0001562	9.664e-05	2.69
False	High	[K].LENEGSDEDIETDVLYSPQMALK.[L]	1xOxidation [M20]; 1xPhospho [S6(100)]	3.51118e-06	0.000233406	1	1	3	O60502	O60502 [359-381]	O60502 1xPhospho [S364(100)]	0	2692.15831	High	High	0.0001562	1.438e-06	2.77
False	High	[R].LEKSPSFASEWDEIEK.[I]	1xPhospho [S4(99)]	0.000560477	0.000233406	1	1	2	Q92625	Q92625 [658-673]	Q92625 1xPhospho [S661(99)]	1	1974.87323	High	High	0.0001562	0.0002471	2.41
False	High	[K].LEPSTSTDQPVTPEPTSQATR.[G]	1xPhospho [T12(100)]	0.000735273	0.000233406	1	1	2	Q14676	Q14676 [1414-1434]	Q14676 1xPhospho [T1425(100)]	0	2322.04969	High	High	0.0001562	0.0003242	1.69
False	High	[R].SRPTSFADELAAR.[I]	2xPhospho [S1(99.7); T/S]	1.05006e-05	0.000233406	2	2	2	Q9Y4E1; Q641Q2	Q9Y4E1 [284-296]; Q641Q2 [284-296]	Q9Y4E1 2xPhospho [S284(99.7); T/S]; Q641Q2 2xPhospho [S284(99.7); T/S]	0	1580.65058	High	High	0.0001562	4.36e-06	3.21
False	High	[R].SRKSPSPAGGGSSPYSR.[R]	3xPhospho [S4(100); S6(100); S13(97.6)]	0.000649601	0.000233406	1	1	1	Q14004	Q14004 [337-353]	Q14004 3xPhospho [S340(100); S342(100); S349(97.6)]	2	1917.72931	High	High	0.0001562	0.0002864	2.38
False	High	[K].LESTSPKGGPPPPPPPPPR.[A]	1xPhospho [S/T]	5.44703e-05	0.000233406	1	1	3	Q03111	Q03111 [263-281]		1	1984.9892	High	High	0.0001562	2.317e-05	2.92
False	High	[R].SRINSSGESGDESDEFLQSR.[K]	1xPhospho [S13(100)]	5.33531e-09	0.000233406	1	1	2	O60841	O60841 [178-197]	O60841 1xPhospho [S190(100)]	1	2279.9412	High	High	0.0001562	1.991e-09	3.06
False	High	[K].LESPTVSTLTPSSPGK.[L]	1xPhospho [S13(99.4)]	8.83664e-07	0.000233406	1	1	2	Q96C36	Q96C36 [292-307]	Q96C36 1xPhospho [S304(99.4)]	0	1680.80917	High	High	0.0001562	3.541e-07	2.84
False	High	[K].LESPSFTGTGDTEIAHATEDLENNGSK.[K]	1xPhospho [S3(100)]	5.2569e-05	0.000233406	1	1	1	Q08J23	Q08J23 [471-497]	Q08J23 1xPhospho [S473(100)]	0	2900.24695	High	High	0.0001562	2.234e-05	1.91
False	High	[R].SRLSAIEIDIPVVSHTT.[-]	1xPhospho [S1(99.4)]	0.000134762	0.000233406	1	1	2	P56749	P56749 [228-244]	P56749 1xPhospho [S228(99.4)]	1	1917.96813	High	High	0.0001562	5.826e-05	2.75
False	High	[R].SRLTPVSPESSSTEEK.[S]	1xPhospho [S7(98.5)]	0.000188836	0.000233406	1	1	2	Q13501	Q13501 [266-281]	Q13501 1xPhospho [S272(98.5)]	1	1813.82153	High	High	0.0001562	8.196e-05	2.22
False	High	[R].LESLYSDEEDESAVGADK.[I]	1xPhospho [S6(99.5)]	1.96152e-09	0.000233406	1	1	2	Q9UP95	Q9UP95 [962-979]	Q9UP95 1xPhospho [S967(99.5)]	0	2036.82198	High	High	0.0001562	7.196e-10	2.94
False	High	[R].IESLSSQLSNLQK.[E]	1xPhospho [S3(100)]	0.000887906	0.000233406	1	1	1	P20700	P20700 [300-312]	P20700 1xPhospho [S302(100)]	0	1526.74618	High	High	0.0001562	0.0003924	1.73
False	High	[R].SRLTPVSPESSSTEEK.[S]	2xPhospho [S1(99.2); S7(100)]	1.1751e-05	0.000233406	1	1	2	Q13501	Q13501 [266-281]	Q13501 2xPhospho [S266(99.2); S272(100)]	1	1893.78786	High	High	0.0001562	4.899e-06	2.72
False	High	[R].SRNSPLLER.[A]	1xPhospho [S4(100)]	5.50677e-06	0.000233406	1	1	3	Q7KZI7	Q7KZI7 [483-491]	Q7KZI7 1xPhospho [S486(100)]	1	1151.55686	High	High	0.0001562	2.265e-06	2.97
False	High	[K].LESGGGGEGGEGTEEEDGAER.[E]	1xPhospho [T13(100)]	7.26824e-07	0.000233406	1	1	2	Q96LA8	Q96LA8 [9-29]	Q96LA8 1xPhospho [T21(100)]	0	2101.78297	High	High	0.0001562	2.91e-07	2.22
False	High	[K].LEPVSPPSPPHTDPELELVPPR.[L]	2xPhospho [S5(100); S8(100)]	7.12203e-11	0.000233406	1	1	6	Q9Y618	Q9Y618 [145-166]	Q9Y618 2xPhospho [S149(100); S152(100)]	0	2563.18811	High	High	0.0001562	2.491e-11	4.23
False	High	[R].LESFLHDSWR.[Q]	1xPhospho [S3(100)]	0.000119716	0.000233406	1	1	1	Q6DKI1	Q6DKI1 [61-70]	Q6DKI1 1xPhospho [S63(100)]	0	1369.59364	High	High	0.0001562	5.159e-05	2.43
False	High	[K].LESESTSPSLEMK.[I]	1xPhospho [S7(100)]	2.78344e-08	0.000233406	1	1	2	Q5VT52	Q5VT52 [659-671]	Q5VT52 1xPhospho [S665(100)]	0	1517.64408	High	High	0.0001562	1.059e-08	3.23
False	High	[R].LESEEEGVPSTAIR.[E]	1xPhospho [S3(100)]	2.83513e-07	0.000233406	1	1	1	P06493	P06493 [37-50]	P06493 1xPhospho [S39(100)]	0	1596.71527	High	High	0.0001562	1.118e-07	2.97
False	High	[R].SRNTDEMVELR.[I]	1xPhospho [T4(100)]	0.000217652	0.000233406	1	1	1	P61978	P61978 [36-46]	P61978 1xPhospho [T39(100)]	1	1429.61412	High	High	0.0001562	9.453e-05	1.98
False	High	[K].IESDVQEPTEPEDDLDIMLGNK.[K]	1xPhospho [S3(100)]	3.09845e-07	0.000233406	1	1	3	P20042	P20042 [103-124]	P20042 1xPhospho [S105(100)]	0	2567.11064	High	High	0.0001562	1.227e-07	2.43
False	High	[R].IESDEEEDFENVGK.[V]	1xPhospho [S3(100)]	3.26179e-10	0.000233406	1	1	3	Q96T23	Q96T23 [1343-1356]	Q96T23 1xPhospho [S1345(100)]	0	1719.6633	High	High	0.0001562	1.166e-10	3.1
False	High	[K].LERPPETPTVDPTVK.[Y]	1xPhospho [T7(100)]	2.50763e-05	0.000233406	1	1	1	Q14839	Q14839 [697-711]	Q14839 1xPhospho [T703(100)]	0	1758.86736	High	High	0.0001562	1.055e-05	2.37
False	High	[R].SRPTSEGSDIESTEPQK.[Q]	1xPhospho [S8(100)]	5.90784e-07	0.000233406	1	1	3	Q4G0J3	Q4G0J3 [254-270]	Q4G0J3 1xPhospho [S261(100)]	0	1927.82807	High	High	0.0001562	2.363e-07	3.06
False	High	[R].LEQYTSAIEGTK.[S]		2.26748e-05	0.000233406	1	1	1	Q05682	Q05682 [679-690]		0	1339.67399	High	High	0.0001562	9.54e-06	2.46
False	High	[R].SRPTSEGSDIESTEPQK.[Q]	2xPhospho [S5(98.9); S8(100)]	1.13315e-06	0.000233406	1	1	4	Q4G0J3	Q4G0J3 [254-270]	Q4G0J3 2xPhospho [S258(98.9); S261(100)]	0	2007.7944	High	High	0.0001562	4.565e-07	2.98
False	High	[R].LEQQSVPAAVFGSLKED.[-]	1xPhospho [S13(100)]	0.000136367	0.000233406	1	1	2	Q9HCS7	Q9HCS7 [839-855]	Q9HCS7 1xPhospho [S851(100)]	1	1897.8943	High	High	0.0001562	5.904e-05	2.14
False	High	[R].SRPTSFADELAAR.[I]	1xPhospho [S5(100)]	6.38054e-07	0.000233406	2	2	4	Q9Y4E1; Q641Q2	Q9Y4E1 [284-296]; Q641Q2 [284-296]	Q9Y4E1 1xPhospho [S288(100)]; Q641Q2 1xPhospho [S288(100)]	0	1500.68425	High	High	0.0001562	2.543e-07	3.22
False	High	[R].LEQGQAIDDLMPAQK.[-]		3.72536e-06	0.000233406	1	1	1	P12277	P12277 [367-381]		0	1656.82615	High	High	0.0001562	1.527e-06	2.11
False	High	[K].LESESTSPSLEMK.[I]	1xOxidation [M12]; 1xPhospho [S7(100)]	2.83513e-07	0.000233406	1	1	3	Q5VT52	Q5VT52 [659-671]	Q5VT52 1xPhospho [S665(100)]	0	1533.639	High	High	0.0001562	1.116e-07	3.22
False	High	[K].IETIEVMEDR.[Q]		2.01422e-05	0.000233406	1	1	1	P51991	P51991 [152-161]		0	1234.59838	High	High	0.0001562	8.464e-06	2.44
False	High	[R].LEKPETQSSPITVQSSK.[D]	1xPhospho [S/T]	9.04257e-08	0.000233406	1	1	3	Q96CB8	Q96CB8 [120-136]		0	1938.94198	High	High	0.0001562	3.508e-08	2.1
False	High	[R].SRSLSNSNPDISGTPTSPDDEVR.[S]	2xPhospho [T14(99.1); S/T]	6.01372e-07	0.000233406	1	1	2	Q96N67	Q96N67 [894-916]	Q96N67 2xPhospho [T907(99.1); S/T]	1	2591.06583	High	High	0.0001562	2.402e-07	2.84
False	High	[K].IEEAMDGSETPQLFTVLPEKR.[T]	1xOxidation [M5]; 1xPhospho [S/T]	8.2741e-08	0.000233406	1	1	1	Q13435	Q13435 [771-791]		1	2486.15205	High	High	0.0001562	3.2e-08	2.43
False	High	[K].IEEAMDGSETPQLFTVLPEKR.[T]	1xPhospho [S/T]	9.47515e-09	0.000233406	1	1	3	Q13435	Q13435 [771-791]		1	2470.15713	High	High	0.0001562	3.566e-09	2.83
False	High	[R].SRSPTPPSSAGLGSNSAPPIPDSR.[L]	3xPhospho [S1(100); S3(100); T5(100)]	2.69231e-05	0.000233406	1	1	3	Q8IWX8	Q8IWX8 [815-838]	Q8IWX8 3xPhospho [S815(100); S817(100); T819(100)]	1	2575.06267	High	High	0.0001562	1.137e-05	2.48
False	High	[R].IEDVTPIPSDSTRR.[K]	1xPhospho [S/T]	0.000186614	0.000233406	1	1	4	P62263	P62263 [129-142]		1	1665.78436	High	High	0.0001562	8.104e-05	2.14
False	High	[R].IEDVTPIPSDSTR.[R]	1xPhospho [S11(99.6)]	6.31023e-06	0.000233406	1	1	1	P62263	P62263 [129-141]	P62263 1xPhospho [S139(99.6)]	0	1509.68325	High	High	0.0001562	2.609e-06	2.79
False	High	[K].LEDVKNSPTFK.[S]	1xPhospho [S7(100)]	2.75684e-05	0.000233406	1	1	4	P55327	P55327 [165-175]	P55327 1xPhospho [S171(100)]	1	1357.63992	High	High	0.0001562	1.163e-05	2.55
False	High	[K].IEDVGSDEEDDSGKDKK.[K]	1xPhospho [S6(100)]	5.02216e-11	0.000233406	1	2	45	P08238	P08238 [250-266]	P08238 1xPhospho [S255(100)]	2	1945.79102	High	High	0.0001562	1.752e-11	3.9
False	High	[R].SRSRTPPVTR.[R]	3xPhospho [S1(100); S3(100); T5(100)]	0.000775348	0.000233406	1	1	2	Q9UQ35	Q9UQ35 [1923-1932]; [1946-1955]; [1958-1967]	Q9UQ35 3xPhospho [S1923(100); S1925(100); T1927(100)]; 3xPhospho [S1946(100); S1948(100); T1950(100)]; 3xPhospho [S1958(100); S1960(100); T1962(100)]	2	1396.55352	High	High	0.0001562	0.0003425	1.97
False	High	[K].IEDVGSDEEDDSGKDK.[K]	1xPhospho [S6(100)]	5.3217e-13	0.000233406	1	2	18	P08238	P08238 [250-265]	P08238 1xPhospho [S255(100)]	1	1817.69605	High	High	0.0001562	1.736e-13	4.31
False	High	[R].SRSSDIVSSVR.[R]	1xPhospho [S3(100)]	6.38541e-06	0.000233406	1	1	3	Q14C86	Q14C86 [900-910]	Q14C86 1xPhospho [S902(100)]	1	1272.59437	High	High	0.0001562	2.64e-06	2.77
False	High	[K].IEDVGSDEEDDSGKDK.[K]	1xDehydrated [S6(100)]	0.000206364	0.000233406	1	2	1	P08238	P08238 [250-265]	P08238 1xDehydrated [S255(100)]	1	1719.71916	High	High	0.0001562	8.948e-05	2.17
False	High	[K].IEDVGSDEEDDSGK.[D]	1xPhospho [S6(100)]	3.64551e-12	0.000233406	1	2	5	P08238	P08238 [250-263]	P08238 1xPhospho [S255(100)]	0	1574.57415	High	High	0.0001562	1.218e-12	3.4
False	High	[R].IEEDNLTYQHLLPESPEPSASHALSDYETSEK.[S]	1xPhospho [S15(98.9)]	0.000139635	0.000233406	1	1	1	Q96SN8	Q96SN8 [1336-1367]	Q96SN8 1xPhospho [S1350(98.9)]	0	3709.6429	High	High	0.0001562	6.046e-05	2.15
False	High	[K].LEDTENWLYEDGEDQPK.[Q]		1.11177e-08	0.000233406	1	1	2	P34932	P34932 [652-668]		0	2080.89819	High	High	0.0001562	4.177e-09	2.55
False	High	[R].IEDSEPHIPLIDDTDAEDDAPTKR.[N]	1xPhospho [S4(100)]	5.35672e-12	0.000233406	1	1	2	P20020	P20020 [1152-1175]	P20020 1xPhospho [S1155(100)]	1	2772.22475	High	High	0.0001562	1.805e-12	4.39
False	High	[R].SRSWEDSPER.[G]	1xPhospho [S3(100)]	3.27335e-05	0.000233406	1	1	2	Q9UDY2	Q9UDY2 [168-177]	Q9UDY2 1xPhospho [S170(100)]	1	1328.52668	High	High	0.0001562	1.382e-05	2.12
False	High	[K].IEDPVYGIYYVDHINR.[K]		1.85397e-05	0.000233406	1	1	1	Q96QZ7	Q96QZ7 [368-383]		0	1965.9705	High	High	0.0001562	7.758e-06	1.85
False	High	[K].IEDPQYGTYYVDHLNQK.[T]		0.000124781	0.000233406	1	1	1	Q5TCQ9	Q5TCQ9 [348-364]		0	2082.97671	High	High	0.0001562	5.391e-05	1.7
False	High	[K].LEDAESSNPNLQSLLSTDALPSASK.[G]	1xPhospho [S/T]	4.6256e-10	0.000233406	1	1	1	Q9Y294	Q9Y294 [160-184]		0	2667.23968	High	High	0.0001562	1.657e-10	3.72
False	High	[R].LEADQSPKNSAILQNR.[V]	1xPhospho [S6(100)]	5.31455e-06	0.000233406	1	1	1	P49454	P49454 [816-831]	P49454 1xPhospho [S821(100)]	1	1863.89603	High	High	0.0001562	2.185e-06	2.75
False	High	[R].LEAAYLDLQR.[I]		4.17286e-05	0.000233406	1	1	1	O75347	O75347 [71-80]		0	1191.63681	High	High	0.0001562	1.777e-05	1.81
False	High	[R].LDYITAEIKR.[Y]	1xPhospho [Y3(100)]	0.00077079	0.000233406	1	1	2	O15212	O15212 [80-89]	O15212 1xPhospho [Y82(100)]	1	1301.65009	High	High	0.0001562	0.00034	1.73
False	High	[R].LDYITAEIKR.[Y]		4.45372e-05	0.000233406	1	1	3	O15212	O15212 [80-89]		1	1221.68376	High	High	0.0001562	1.898e-05	1.96
False	High	[R].LDYITAEIK.[R]		0.000292564	0.000233406	1	1	1	O15212	O15212 [80-88]		0	1065.58265	High	High	0.0001562	0.0001278	2.29
False	High	[K].LDYDEDASAMLK.[E]		6.1215e-07	0.000233406	1	2	1	P50502	P50502 [211-222]		0	1370.61442	High	High	0.0001562	2.443e-07	2.29
False	High	[R].SRTASGSSVTSLDGTR.[S]	1xPhospho [S5(98.9)]	2.75684e-05	0.000233406	1	1	1	Q92597	Q92597 [326-341]	Q92597 1xPhospho [S330(98.9)]	1	1661.74903	High	High	0.0001562	1.161e-05	2.6
False	High	[K].LEDSEVRSVASNQSEMEFSSLQDMPK.[E]	2xPhospho [S]	4.82751e-08	0.000233406	1	1	1	Q8N163	Q8N163 [668-693]		1	3103.2673	High	High	0.0001562	1.858e-08	1.64
False	High	[K].IEKIGEGTYGVVYKGR.[H]	1xPhospho [T8(100)]	0.000115538	0.000233406	1	1	2	P06493	P06493 [7-22]	P06493 1xPhospho [T14(100)]	2	1848.92554	High	High	0.0001562	4.967e-05	2.24
False	High	[R].LEEEALYAAQR.[E]		7.19487e-05	0.000233406	1	1	2	Q63HQ0	Q63HQ0 [104-114]		0	1292.64811	High	High	0.0001562	3.069e-05	2.52
False	High	[R].SRSPSSPELNNK.[C]	3xPhospho [S1(100); S3(100); S6(100)]	8.28597e-06	0.000233406	1	1	4	Q9UQ35	Q9UQ35 [1497-1508]	Q9UQ35 3xPhospho [S1497(100); S1499(100); S1502(100)]	1	1555.55906	High	High	0.0001562	3.442e-06	3.82
False	High	[K].IEKIGEGTYGVVYK.[G]		0.00086213	0.000233406	1	1	1	P06493	P06493 [7-20]		1	1555.83664	High	High	0.0001562	0.0003828	1.82
False	High	[R].LEHSSFPEGPGPGSGDEANGPR.[G]	1xPhospho [S14(100)]	1.85235e-06	0.000233406	1	1	2	O15020	O15020 [2158-2179]	O15020 1xPhospho [S2171(100)]	0	2273.94589	High	High	0.0001562	7.53e-07	3.32
False	High	[R].SRSNSKSKPNLPSESR.[S]	2xPhospho [S]	0.000205147	0.000233406	1	1	1	Q08170	Q08170 [444-459]		2	1933.85286	High	High	0.0001562	8.885e-05	1.71
False	High	[R].LEGVDGGQSPR.[A]	1xPhospho [S9(100)]	4.69752e-05	0.000233406	1	1	2	O00418	O00418 [10-20]	O00418 1xPhospho [S18(100)]	0	1194.51506	High	High	0.0001562	2.001e-05	2.91
False	High	[K].LEGQGDVPTPK.[Q]	1xPhospho [T9(100)]	7.32382e-05	0.000233406	1	1	2	Q9Y2Z0	Q9Y2Z0 [257-267]	Q9Y2Z0 1xPhospho [T265(100)]	0	1220.55586	High	High	0.0001562	3.129e-05	2.72
False	High	[K].LEGPVSPDVEPGKEETEESK.[K]	1xPhospho [S6(100)]	9.96432e-05	0.000233406	1	1	1	O14686	O14686 [1666-1685]	O14686 1xPhospho [S1671(100)]	1	2235.99044	High	High	0.0001562	4.29e-05	1.55
False	High	[K].LEGPPEANADPLGVLINSDSESDKEEKPQHSVIPK.[E]	3xPhospho [S]	7.0682e-05	0.000233406	1	1	1	Q9UHK0	Q9UHK0 [321-355]	Q9UHK0 3xPhospho [S]	1	3979.7651	High	High	0.0001562	3.026e-05	1.7
False	High	[K].SRSPGSPVGEGTGSPPK.[W]	1xPhospho [S6(99.4)]	4.83868e-05	0.000233406	1	1	3	P35611	P35611 [353-369]	P35611 1xPhospho [S358(99.4)]	1	1676.76395	High	High	0.0001562	2.062e-05	2.0
False	High	[K].LEGDSDVDSELEDRVDGVK.[S]	1xPhospho [S5(100)]	8.90417e-05	0.000233406	1	1	2	Q92614	Q92614 [1966-1984]	Q92614 1xPhospho [S1970(100)]	1	2156.92309	High	High	0.0001562	3.822e-05	1.75
False	High	[K].LEGDSDDLLEDSDSEEHSR.[S]	1xPhospho [S12(100)]	0.000134762	0.000233406	1	1	1	Q9NR09	Q9NR09 [469-487]	Q9NR09 1xPhospho [S480(100)]	0	2227.85105	High	High	0.0001562	5.803e-05	2.33
False	High	[R].LEFQQQLGEAPSDASP.[-]	1xPhospho [S15(100)]	4.63151e-08	0.000233406	1	1	1	Q9BUW7	Q9BUW7 [68-83]	Q9BUW7 1xPhospho [S82(100)]	0	1796.77385	High	High	0.0001562	1.785e-08	4.37
False	High	[K].LEEVLSTEGAEENGNSDKK.[K]	1xPhospho [S/T]	3.55629e-05	0.000233406	1	1	1	O15355	O15355 [522-540]		1	2128.92818	High	High	0.0001562	1.509e-05	1.61
False	High	[K].IEEEEQEPEPPEPFEYIDD.[-]		4.31662e-07	0.000233406	1	1	3	Q99460	Q99460 [935-953]		0	2333.98197	High	High	0.0001562	1.715e-07	2.97
False	High	[R].SRSPLELEPEAK.[K]	1xPhospho [S3(100)]	7.2543e-10	0.000233406	1	1	3	Q92466	Q92466 [24-35]	Q92466 1xPhospho [S26(100)]	1	1435.68285	High	High	0.0001562	2.617e-10	4.57
False	High	[K].IEEVLSPEGSPSKSPSK.[K]	2xPhospho [S14(99.3); S]	1.06888e-05	0.000233406	1	1	1	Q9UEY8	Q9UEY8 [668-684]	Q9UEY8 2xPhospho [S681(99.3); S]	1	1930.84465	High	High	0.0001562	4.44e-06	2.49
False	High	[K].IEEVLSPEGSPSKSPSK.[K]	1xPhospho [S16(99.5)]	0.000157183	0.000233406	1	1	1	Q9UEY8	Q9UEY8 [668-684]	Q9UEY8 1xPhospho [S683(99.5)]	1	1850.87832	High	High	0.0001562	6.792e-05	2.43
False	High	[K].LEETKEYQEPEVPESNQK.[Q]		1.15346e-06	0.000233406	1	1	1	P33981	P33981 [368-385]		1	2177.02445	High	High	0.0001562	4.646e-07	2.24
False	High	[R].IEEQELSENTSLPAEEANGSLSEEEANGPELGSGK.[A]	1xPhospho [S/T]	4.91716e-07	0.000233406	1	1	1	Q9BUR4	Q9BUR4 [93-127]		0	3724.62329	High	High	0.0001562	1.952e-07	2.9
False	High	[K].SRSPIIHSPK.[R]	2xPhospho [S3(100); S8(100)]	1.63717e-05	0.000233406	1	1	3	O94913	O94913 [487-496]	O94913 2xPhospho [S489(100); S494(100)]	1	1281.57523	High	High	0.0001562	6.846e-06	3.02
False	High	[R].SRSPPPVSK.[R]	2xPhospho [S1(100); S3(100)]	0.000161904	0.000233406	1	1	5	Q01130	Q01130 [189-197]	Q01130 2xPhospho [S189(100); S191(100)]	1	1114.46937	High	High	0.0001562	7.027e-05	2.56
False	High	[R].SRSPSSPELNNK.[C]	1xPhospho [S3(99.6)]	0.00071813	0.000233406	1	1	1	Q9UQ35	Q9UQ35 [1497-1508]	Q9UQ35 1xPhospho [S1499(99.6)]	1	1395.6264	High	High	0.0001562	0.0003178	1.75
False	High	[K].IEENSLKEEESIEGEKEVK.[S]	1xPhospho [S5(100)]	0.000587585	0.000233406	1	1	1	Q14839	Q14839 [1566-1584]	Q14839 1xPhospho [S1570(100)]	2	2299.05886	High	High	0.0001562	0.0002597	1.97
False	High	[R].LEENDDDAYLNSPWADNTALKR.[H]		5.06866e-06	0.000233406	1	1	1	P57076	P57076 [256-277]		1	2550.1743	High	High	0.0001562	2.081e-06	2.35
False	High	[R].SRSPSSPELNNK.[C]	2xPhospho [S1(100); S3(100)]	2.62928e-05	0.000233406	1	1	5	Q9UQ35	Q9UQ35 [1497-1508]	Q9UQ35 2xPhospho [S1497(100); S1499(100)]	1	1475.59273	High	High	0.0001562	1.106e-05	2.46
False	High	[R].IEEGTYGVVYR.[A]		1.79988e-05	0.000233406	1	2	1	Q9UQ88	Q9UQ88 [432-442]		0	1285.64229	High	High	0.0001562	7.569e-06	1.95
False	High	[R].IEEFVYEK.[L]		0.000492188	0.000233406	1	1	1	Q9Y371	Q9Y371 [75-82]		0	1056.5248	High	High	0.0001562	0.0002162	1.93
False	High	[R].SRSPLGFYVHLK.[N]	2xPhospho [S1(100); S3(100)]	0.000135562	0.000233406	1	1	1	Q8IXT5	Q8IXT5 [278-289]	Q8IXT5 2xPhospho [S278(100); S280(100)]	1	1563.71206	High	High	0.0001562	5.856e-05	2.62
False	High	[K].IEVKEESPQSK.[A]	1xPhospho [S7(99.7)]	9.84703e-05	0.000233406	1	1	3	P11171	P11171 [182-192]	P11171 1xPhospho [S188(99.7)]	1	1353.62975	High	High	0.0001562	4.233e-05	2.54
False	High	[K].IEVKEESPQSKAETELK.[A]	1xPhospho [S7(100)]	3.84087e-05	0.000233406	1	1	1	P11171	P11171 [182-198]	P11171 1xPhospho [S188(100)]	2	2024.97876	High	High	0.0001562	1.631e-05	2.51
False	High	[K].IEVLDSPASK.[K]	1xPhospho [S6(100)]	7.90259e-06	0.000233406	1	1	1	Q8N5I9	Q8N5I9 [173-182]	Q8N5I9 1xPhospho [S178(100)]	0	1138.53915	High	High	0.0001562	3.271e-06	2.65
False	High	[K].LGEGTYATVYK.[G]		0.000837099	0.000233406	2	2	1	Q00537; Q00536	Q00537 [198-208]; Q00536 [171-181]		0	1201.60993	High	High	0.0001562	0.0003707	1.49
False	High	[R].SQSIEQESQEK.[Q]	1xPhospho [S3(100)]	8.08044e-08	0.000233406	1	1	2	Q5VTL8	Q5VTL8 [527-537]	Q5VTL8 1xPhospho [S529(100)]	0	1372.5628	High	High	0.0001562	3.125e-08	2.99
False	High	[R].LGEASDSELADADK.[A]	1xPhospho [S5(100)]	3.17068e-08	0.000233406	1	1	1	Q5SW79	Q5SW79 [1108-1121]	Q5SW79 1xPhospho [S1112(100)]	0	1500.61014	High	High	0.0001562	1.213e-08	3.56
False	High	[K].LGDVTDADSEADENEQVSAV.[-]	1xPhospho [S9(99.4)]	0.000584126	0.000233406	1	1	1	Q8TEU7	Q8TEU7 [1582-1601]	Q8TEU7 1xPhospho [S1590(99.4)]	0	2143.85507	High	High	0.0001562	0.0002572	1.67
False	High	[K].LGDVSPTQIDVSQFGSFKEDTK.[M]	1xPhospho [S5(99.4)]	3.11486e-08	0.000233406	1	1	1	P46821	P46821 [1497-1518]	P46821 1xPhospho [S1501(99.4)]	1	2478.14359	High	High	0.0001562	1.188e-08	3.31
False	High	[R].IGDSSQGDNNLQK.[L]		5.71127e-05	0.000233406	1	1	1	Q05086	Q05086 [214-226]		0	1375.64481	High	High	0.0001562	2.436e-05	1.66
False	High	[R].SQSIEQESQEK.[Q]	2xPhospho [S1(100); S3(100)]	2.70584e-06	0.000233406	1	1	1	Q5VTL8	Q5VTL8 [527-537]	Q5VTL8 2xPhospho [S527(100); S529(100)]	0	1452.52913	High	High	0.0001562	1.101e-06	2.59
False	High	[R].LGDLYEEEMR.[E]		6.23594e-06	0.000233406	1	1	1	P08670	P08670 [146-155]		0	1254.56708	High	High	0.0001562	2.579e-06	2.28
False	High	[R].SQSLPGADSLLAKPIDK.[Q]	1xPhospho [S3(99.3)]	5.24808e-07	0.000233406	1	1	1	Q9Y4A5	Q9Y4A5 [2075-2091]	Q9Y4A5 1xPhospho [S2077(99.3)]	0	1819.92012	High	High	0.0001562	2.089e-07	3.18
False	High	[R].IGDEYAEDSSDEEDIR.[N]	2xPhospho [S9(100); S10(100)]	6.52927e-08	0.000233406	1	1	2	Q14137	Q14137 [118-133]	Q14137 2xPhospho [S126(100); S127(100)]	0	2002.68385	High	High	0.0001562	2.529e-08	4.12
False	High	[R].SQSLPNSLDYTQTSDPGR.[H]	1xPhospho [S3(99.6)]	1.22715e-11	0.000233406	1	1	2	Q96TC7	Q96TC7 [44-61]	Q96TC7 1xPhospho [S46(99.6)]	0	2045.88117	High	High	0.0001562	4.182e-12	4.15
False	High	[R].LGDASDTEAADGER.[G]	1xPhospho [S5(100)]	6.90276e-05	0.000233406	1	1	1	Q9Y4F5	Q9Y4F5 [1131-1144]	Q9Y4F5 1xPhospho [S1135(100)]	0	1486.56934	High	High	0.0001562	2.952e-05	3.04
False	High	[K].IGEGTYGTVFK.[A]		3.36623e-07	0.000233406	1	1	1	Q00535	Q00535 [10-20]		0	1171.59937	High	High	0.0001562	1.33e-07	2.92
False	High	[K].LGASNSPGQPNSVKR.[K]	1xPhospho [S6(100)]	1.40977e-07	0.000233406	1	1	4	P49756	P49756 [672-686]	P49756 1xPhospho [S677(100)]	1	1591.75881	High	High	0.0001562	5.503e-08	3.94
False	High	[R].LGAQTPVGVSTLEPGQTLLPR.[M]	1xPhospho [S/T]	5.31953e-05	0.000233406	1	1	2	O94887	O94887 [18-38]		0	2214.15297	High	High	0.0001562	2.271e-05	2.12
False	High	[R].LGAPVGGPDPQSPGLDEPAPGAAADGGAR.[W]	1xPhospho [S12(100)]	3.21276e-06	0.000233406	1	1	1	O75154	O75154 [41-69]	O75154 1xPhospho [S52(100)]	0	2677.22536	High	High	0.0001562	1.317e-06	2.15
False	High	[R].LGAPENSGISTLER.[G]	1xPhospho [T11(99.6)]	4.75348e-05	0.000233406	1	1	2	Q9Y4F1	Q9Y4F1 [14-27]	Q9Y4F1 1xPhospho [T24(99.6)]	0	1523.71013	High	High	0.0001562	2.02e-05	2.03
False	High	[R].LGAHEGLSPTPFMNSNLMGK.[T]	1xPhospho [S8(99.4)]	1.37884e-05	0.000233406	1	1	1	Q99081	Q99081 [91-110]	Q99081 1xPhospho [S98(99.4)]	0	2180.98684	High	High	0.0001562	5.748e-06	1.82
False	High	[R].LGAGGGSPEKSPSAQELKEQGNR.[L]	2xPhospho [S7(100); S11(98.9)]	2.72438e-05	0.000233406	1	1	3	Q9UNE7	Q9UNE7 [13-35]	Q9UNE7 2xPhospho [S19(100); S23(98.9)]	2	2457.08069	High	High	0.0001562	1.152e-05	2.69
False	High	[R].LGAGGGSPEKSPSAQELKEQGNR.[L]	1xPhospho [S7(100)]	2.92456e-14	0.000233406	1	1	7	Q9UNE7	Q9UNE7 [13-35]	Q9UNE7 1xPhospho [S19(100)]	2	2377.11436	High	High	0.0001562	9.151e-15	5.45
False	High	[R].LGAGGGSPEKSPSAQELK.[E]	2xPhospho [S7(100); S11(100)]	4.44956e-06	0.000233406	1	1	4	Q9UNE7	Q9UNE7 [13-30]	Q9UNE7 2xPhospho [S19(100); S23(100)]	1	1872.81402	High	High	0.0001562	1.823e-06	2.63
False	High	[R].LGAGGGSPEKSPSAQELK.[E]	1xPhospho [S7(100)]	5.3285e-11	0.000233406	1	1	5	Q9UNE7	Q9UNE7 [13-30]	Q9UNE7 1xPhospho [S19(100)]	1	1792.84768	High	High	0.0001562	1.855e-11	3.39
False	High	[R].SQSLPTTLLSPVR.[V]	1xPhospho [S3(100)]	1.03157e-05	0.000233406	1	1	3	P28290	P28290 [737-749]	P28290 1xPhospho [S739(100)]	0	1478.76144	High	High	0.0001562	4.296e-06	2.23
False	High	[K].LGAGEGGEASVSPEKTSTTSK.[G]	2xPhospho [S10(100); S12(100)]	0.000182249	0.000233406	1	1	3	Q13428	Q13428 [1367-1387]	Q13428 2xPhospho [S1376(100); S1378(100)]	1	2152.90468	High	High	0.0001562	7.904e-05	1.39
False	High	[K].LGAGEGGEASVSPEKTSTTSK.[G]	1xPhospho [S12(100)]	5.97439e-08	0.000233406	1	1	5	Q13428	Q13428 [1367-1387]	Q13428 1xPhospho [S1378(100)]	1	2072.93835	High	High	0.0001562	2.312e-08	3.76
False	High	[K].LGAGEGGEASVSPEK.[T]	2xPhospho [S10(100); S12(100)]	0.000133176	0.000233406	1	1	1	Q13428	Q13428 [1367-1381]	Q13428 2xPhospho [S1376(100); S1378(100)]	0	1547.60263	High	High	0.0001562	5.756e-05	3.14
False	High	[K].LGASNSPGQPNSVK.[R]	1xPhospho [S6(100)]	6.56385e-09	0.000233406	1	1	3	P49756	P49756 [672-685]	P49756 1xPhospho [S677(100)]	0	1435.6577	High	High	0.0001562	2.451e-09	4.02
False	High	[K].LGAGEGGEASVSPEK.[T]	1xPhospho [S12(100)]	4.2298e-11	0.000233406	1	1	5	Q13428	Q13428 [1367-1381]	Q13428 1xPhospho [S1378(100)]	0	1467.63629	High	High	0.0001562	1.465e-11	3.48
False	High	[K].IGEGTYGVVYK.[AG]		1.61544e-07	0.000233406	2	3	27	P24941; P06493	P24941 [10-20]; P06493 [10-20]		0	1185.61502	High	High	0.0001562	6.313e-08	2.98
False	High	[R].SQSGTLDGESAAWSASGEDSR.[G]	1xPhospho [S3(99.2)]	8.52965e-16	0.000233406	1	1	2	P49815	P49815 [1418-1438]	P49815 1xPhospho [S1420(99.2)]	0	2177.86189	High	High	0.0001562	2.523e-16	4.17
False	High	[R].LGIAVIHGEAQDAESDLVDGRHSPPMVR.[S]	1xOxidation [M26]; 1xPhospho [S15(99.5)]	1.00742e-05	0.000233406	1	1	1	O60256	O60256 [205-232]	O60256 1xPhospho [S219(99.5)]	1	3065.45102	High	High	0.0001562	4.176e-06	2.48
False	High	[R].SQSESSDEVTELDLSHGKK.[D]	2xPhospho [S3(99.2); S/T]	3.024e-08	0.000233406	1	1	1	Q86YS7	Q86YS7 [657-675]	Q86YS7 2xPhospho [S659(99.2); S/T]	1	2235.90541	High	High	0.0001562	1.154e-08	3.52
False	High	[K].LGLAPQIQDLYGK.[V]		1.4275e-06	0.000233406	1	1	1	P46940	P46940 [162-174]		0	1415.78929	High	High	0.0001562	5.758e-07	2.17
False	High	[K].LGHPEALSAGTGSPQPPSFTYAQQR.[E]	1xPhospho [S13(100)]	2.11711e-10	0.000233406	1	1	1	Q15942	Q15942 [296-320]	Q15942 1xPhospho [S308(100)]	0	2677.24062	High	High	0.0001562	7.533e-11	5.43
False	High	[R].SQSETSLLGR.[A]	1xPhospho [S3(100)]	1.14759e-05	0.000233406	1	1	1	Q96B18	Q96B18 [424-433]	Q96B18 1xPhospho [S426(100)]	0	1157.51981	High	High	0.0001562	4.782e-06	2.06
False	High	[K].LGGPKETPPNGNLSPAPR.[L]	1xPhospho [S14(100)]	6.0417e-09	0.000233406	1	1	2	P48634	P48634 [991-1008]	P48634 1xPhospho [S1004(100)]	1	1881.92185	High	High	0.0001562	2.254e-09	3.86
False	High	[R].LGGPEGPGSPLLAT.[-]	1xPhospho [S9(100)]	0.000297801	0.000233406	1	1	2	Q9C086	Q9C086 [343-356]	Q9C086 1xPhospho [S351(100)]	0	1345.63992	High	High	0.0001562	0.0001298	2.29
False	High	[R].LGGLRPESPESLTSVSR.[T]	2xPhospho [S8(100); S11(99.1)]	0.000267725	0.000233406	1	1	2	Q9H6F5	Q9H6F5 [11-27]	Q9H6F5 2xPhospho [S18(100); S21(99.1)]	0	1944.88276	High	High	0.0001562	0.0001167	1.63
False	High	[R].LGGLRPESPESLTSVSR.[T]	1xPhospho [S8(100)]	1.62192e-10	0.000233406	1	1	13	Q9H6F5	Q9H6F5 [11-27]	Q9H6F5 1xPhospho [S18(100)]	0	1864.91643	High	High	0.0001562	5.731e-11	3.07
False	High	[K].IGGIGTVPVGR.[V]		2.43447e-05	0.000233406	1	3	1	P68104	P68104 [256-266]		0	1025.6102	High	High	0.0001562	1.023e-05	2.6
False	High	[R].LGGKPSSPSLSPLMGFGSNK.[N]	2xPhospho [S]	0.000429649	0.000233406	1	1	1	Q8TEW8	Q8TEW8 [358-377]		0	2120.94873	High	High	0.0001562	0.000188	1.3
False	High	[K].IGGDAGTSLNSNDYGYGGQKRPLEDGDQPDAK.[K]		1.45432e-05	0.000233406	1	1	1	Q96AE4	Q96AE4 [45-76]		1	3295.50978	High	High	0.0001562	6.071e-06	2.82
False	High	[K].IGEGTYGVVYK.[AG]	1xPhospho [T5(100)]	2.68629e-08	0.000233406	2	3	31	P24941; P06493	P24941 [10-20]; P06493 [10-20]	P24941 1xPhospho [T14(100)]; P06493 1xPhospho [T14(100)]	0	1265.58135	High	High	0.0001562	1.027e-08	3.23
False	High	[K].IGGDAGTSLNSNDYGYGGQK.[R]	1xPhospho [Y14(99.2)]	2.46126e-06	0.000233406	1	1	1	Q96AE4	Q96AE4 [45-64]	Q96AE4 1xPhospho [Y58(99.2)]	0	2053.84987	High	High	0.0001562	1.001e-06	1.16
False	High	[K].IGGDAATTVNNSTPDFGFGGQKR.[Q]	1xPhospho [T13(99.2)]	2.68987e-06	0.000233406	1	1	1	Q92945	Q92945 [88-110]	Q92945 1xPhospho [T100(99.2)]	1	2390.07724	High	High	0.0001562	1.095e-06	3.19
False	High	[R].SQSFFAAAR.[A]	1xPhospho [S3(100)]	0.000587585	0.000233406	1	1	3	O14654	O14654 [1089-1097]	O14654 1xPhospho [S1091(100)]	0	1064.45609	High	High	0.0001562	0.0002596	2.31
False	High	[K].LGGAVPFAPPEVSPEQAK.[T]	1xPhospho [S13(100)]	8.29349e-05	0.000233406	1	1	2	Q6ZSR9	Q6ZSR9 [81-98]	Q6ZSR9 1xPhospho [S93(100)]	0	1873.90956	High	High	0.0001562	3.556e-05	2.6
False	High	[R].SQSFNNQAFHAK.[Y]	1xPhospho [S3(99.5)]	6.24175e-05	0.000233406	1	1	1	Q6NUP7	Q6NUP7 [773-784]	Q6NUP7 1xPhospho [S775(99.5)]	0	1458.61617	High	High	0.0001562	2.67e-05	1.79
False	High	[R].SQSGEDESMNQPGPIK.[T]	1xPhospho [S3(100)]	2.09619e-07	0.000233406	1	1	1	O43933	O43933 [1209-1224]	O43933 1xPhospho [S1211(100)]	0	1783.72044	High	High	0.0001562	8.251e-08	2.77
False	High	[R].LGEYEDVSR.[V]	1xPhospho [Y4(100)]	3.86369e-05	0.000233406	1	1	2	Q99426	Q99426 [95-103]	Q99426 1xPhospho [Y98(100)]	0	1147.46671	High	High	0.0001562	1.639e-05	2.51
False	High	[R].LGEYEDVSR.[V]		7.94953e-06	0.000233406	1	1	4	Q99426	Q99426 [95-103]		0	1067.50038	High	High	0.0001562	3.287e-06	2.29
False	High	[K].LGELTMQLHPVADSSPAGAK.[W]	1xOxidation [M6]; 1xPhospho [S/T]	9.50337e-05	0.000233406	1	1	1	Q8IXM2	Q8IXM2 [22-41]		0	2117.9937	High	High	0.0001562	4.094e-05	1.93
False	High	[R].IGELGAPEVWGLSPK.[N]	1xPhospho [S13(100)]	6.11367e-09	0.000233406	1	1	7	Q8N5F7	Q8N5F7 [137-151]	Q8N5F7 1xPhospho [S149(100)]	0	1632.8033	High	High	0.0001562	2.282e-09	3.01
False	High	[K].IGEGTYGVVYKGR.[H]	2xPhospho [T5(100); Y6(100)]	2.95511e-07	0.000233406	1	1	3	P06493	P06493 [10-22]	P06493 2xPhospho [T14(100); Y15(100)]	1	1558.67025	High	High	0.0001562	1.169e-07	3.6
False	High	[K].IGEGTYGVVYKGR.[H]	1xPhospho [T5(100)]	3.78217e-10	0.000233406	1	1	6	P06493	P06493 [10-22]	P06493 1xPhospho [T14(100)]	1	1478.70392	High	High	0.0001562	1.351e-10	3.2
False	High	[K].IGEGTYGVVYKGR.[H]		2.02045e-09	0.000233406	1	1	4	P06493	P06493 [10-22]		1	1398.73759	High	High	0.0001562	7.405e-10	3.35
False	High	[K].IGGDAGTSLNSNDYGYGGQK.[R]		3.24932e-16	0.000233406	1	1	2	Q96AE4	Q96AE4 [45-64]		0	1973.88354	High	High	0.0001562	9.468e-17	3.55
False	High	[R].SQSLPTTLLSPVR.[V]	2xPhospho [S3(100); S10(100)]	0.000240682	0.000233406	1	1	1	P28290	P28290 [737-749]	P28290 2xPhospho [S739(100); S746(100)]	0	1558.72777	High	High	0.0001562	0.0001048	3.16
False	High	[R].LGAESPSIASTSSTEK.[S]	1xPhospho [S5(100)]	7.6159e-08	0.000233406	1	1	1	Q99569	Q99569 [71-86]	Q99569 1xPhospho [S75(100)]	0	1644.7364	High	High	0.0001562	2.948e-08	3.21
False	High	[R].LGADESEEEGRRGSLSNAGDPEIVK.[S]	1xPhospho [S6(99)]	7.2376e-05	0.000233406	1	1	2	O43847	O43847 [81-105]	O43847 1xPhospho [S86(99)]	2	2695.22067	High	High	0.0001562	3.105e-05	2.3
False	High	[K].LFPDTPLALDANK.[K]	1xPhospho [T5(100)]	2.70397e-07	0.000233406	1	1	3	Q12906	Q12906 [588-600]	Q12906 1xPhospho [T592(100)]	0	1494.72399	High	High	0.0001562	1.069e-07	2.7
False	High	[R].SQTTTERDSDTDVEEEELPVENR.[E]	1xPhospho [T3(95.4)]	2.59598e-06	0.000233406	1	1	1	Q14676	Q14676 [445-467]	Q14676 1xPhospho [T447(95.4)]	1	2759.15271	High	High	0.0001562	1.061e-06	2.41
False	High	[R].IFPDRLSGEMPPASPSFPR.[N]	1xPhospho [S14(99.1)]	0.000364115	0.000233406	1	1	2	Q96JM7	Q96JM7 [595-613]	Q96JM7 1xPhospho [S608(99.1)]	1	2181.01985	High	High	0.0001562	0.0001597	2.57
False	High	[K].LFPADTSPSTATK.[I]	1xPhospho [S7(100)]	8.52822e-07	0.000233406	1	1	4	Q6NZY4	Q6NZY4 [643-655]	Q6NZY4 1xPhospho [S649(100)]	0	1415.6454	High	High	0.0001562	3.419e-07	2.94
False	High	[R].SQTTTERDSDTDVEEEELPVENR.[E]	2xPhospho [S9(100); T11(100)]	2.67044e-08	0.000233406	1	1	3	Q14676	Q14676 [445-467]	Q14676 2xPhospho [S453(100); T455(100)]	1	2839.11904	High	High	0.0001562	1.021e-08	4.91
False	High	[R].SRDATPPVSPINMEDQER.[I]	2xPhospho [T5(98.8); S9(100)]	0.000213822	0.000233406	1	1	1	P17275	P17275 [251-268]	P17275 2xPhospho [T255(98.8); S259(100)]	1	2201.8934	High	High	0.0001562	9.316e-05	2.39
False	High	[K].LFIGGLNTETNEK.[A]		3.46984e-06	0.000233406	2	2	1	P38159; Q96E39	P38159 [10-22]; Q96E39 [10-22]		0	1435.74273	High	High	0.0001562	1.419e-06	2.25
False	High	[R].SRDDLYDQDDSR.[D]	1xPhospho [S1(100)]	0.000409809	0.000233406	1	1	2	Q86X29	Q86X29 [530-541]	Q86X29 1xPhospho [S530(100)]	1	1564.59114	High	High	0.0001562	0.0001793	1.86
False	High	[R].SRDPHYDDFR.[S]		0.000822428	0.000233406	1	1	2	Q86X29	Q86X29 [546-555]		1	1307.57634	High	High	0.0001562	0.0003649	2.12
False	High	[R].SRDSGDENEPIQER.[F]	1xPhospho [S]	1.23759e-07	0.000233406	1	1	2	Q8WX93	Q8WX93 [1118-1131]		1	1711.69191	High	High	0.0001562	4.824e-08	3.97
False	High	[K].SREDLSAQPVQTK.[F]	1xPhospho [S1(100)]	0.000128529	0.000233406	1	1	2	Q07157	Q07157 [617-629]	Q07157 1xPhospho [S617(100)]	1	1538.72103	High	High	0.0001562	5.535e-05	2.36
False	High	[K].IFFDTDDDDDMPHSTSR.[W]	1xPhospho [T5(100)]	0.000701385	0.000233406	1	1	1	Q8NG27	Q8NG27 [273-289]	Q8NG27 1xPhospho [T277(100)]	0	2093.77941	High	High	0.0001562	0.0003104	1.34
False	High	[R].LFPEFDDSDYDEVPEEGPGAPAR.[V]		0.000355606	0.000233406	1	1	1	Q96P48	Q96P48 [222-244]		0	2552.10997	High	High	0.0001562	0.0001553	1.55
False	High	[K].LFEESDDKEDEDADGKEVEDADEK.[L]	1xPhospho [S5(100)]	1.01017e-19	0.000233406	1	1	3	O43719	O43719 [672-695]	O43719 1xPhospho [S676(100)]	2	2837.10442	High	High	0.0001562	2.625e-20	6.99
False	High	[K].LFDEEEDSSEKLFDDSDER.[G]	2xPhospho [S8(100); S9(100)]	8.69578e-05	0.000233406	1	1	1	O43719	O43719 [706-724]	O43719 2xPhospho [S713(100); S714(100)]	1	2464.8953	High	High	0.0001562	3.735e-05	1.94
False	High	[K].LFDEEEDSSEKLFDDSDER.[G]	1xPhospho [S]	0.000133967	0.000233406	1	1	2	O43719	O43719 [706-724]		1	2384.92897	High	High	0.0001562	5.769e-05	2.23
False	High	[R].LFDDEASVDEPR.[R]	1xPhospho [S7(100)]	0.000375038	0.000233406	1	1	1	Q8NI35	Q8NI35 [639-650]	Q8NI35 1xPhospho [S645(100)]	0	1472.5941	High	High	0.0001562	0.0001643	2.6
False	High	[K].SREDLSAQPVQTKFPAYER.[V]	1xPhospho [S1(100)]	5.28318e-06	0.000233406	1	1	1	Q07157	Q07157 [617-635]	Q07157 1xPhospho [S617(100)]	2	2302.08635	High	High	0.0001562	2.173e-06	3.23
False	High	[R].LEYEIQQLK.[Q]		5.77931e-05	0.000233406	1	1	1	Q96L93	Q96L93 [1067-1075]		0	1163.63067	High	High	0.0001562	2.465e-05	2.29
False	High	[K].SRESASPTIPNLDLLEAHTK.[E]	1xPhospho [S6(97.7)]	5.67225e-06	0.000233406	1	1	1	O75151	O75151 [534-553]	O75151 1xPhospho [S539(97.7)]	1	2259.10167	High	High	0.0001562	2.341e-06	2.95
False	High	[K].LEVTEIVKPSPK.[R]	1xPhospho [S10(100)]	1.41814e-07	0.000233406	1	1	3	Q7Z6E9	Q7Z6E9 [1170-1181]	Q7Z6E9 1xPhospho [S1179(100)]	0	1419.74947	High	High	0.0001562	5.525e-08	3.16
False	High	[R].LEVSPEAQPTAR.[L]	1xPhospho [S4(100)]	1.26164e-05	0.000233406	1	1	2	Q6WKZ4	Q6WKZ4 [542-553]	Q6WKZ4 1xPhospho [S545(100)]	0	1377.64099	High	High	0.0001562	5.278e-06	3.02
False	High	[R].SRGGTSQVGSPTLLSPAVPSK.[Q]	1xPhospho [S10(98.4)]	0.000143829	0.000233406	1	1	1	Q8IY92	Q8IY92 [1061-1081]	Q8IY92 1xPhospho [S1070(98.4)]	1	2106.05907	High	High	0.0001562	6.21e-05	1.88
False	High	[R].IEVLPVDTGAGGYSGNSGSPK.[N]	1xPhospho [S19(99.6)]	2.03375e-08	0.000233406	1	1	2	Q92738	Q92738 [698-718]	Q92738 1xPhospho [S716(99.6)]	0	2084.95361	High	High	0.0001562	7.734e-09	2.52
False	High	[R].SRGVSQEKEAQISSAIVSSVQSK.[I]	1xPhospho [S]	1.07934e-08	0.000233406	1	1	1	Q12872	Q12872 [905-927]		2	2485.22939	High	High	0.0001562	4.051e-09	2.8
False	High	[K].IEVIEIMTDR.[G]		0.000429649	0.000233406	1	2	1	P09651	P09651 [131-140]		0	1218.63985	High	High	0.0001562	0.000189	1.55
False	High	[K].LFEDDDSNEKLFDEEEDSSEK.[L]	1xPhospho [S7(100)]	7.36731e-05	0.000233406	1	1	1	O43719	O43719 [696-716]	O43719 1xPhospho [S702(100)]	1	2600.00834	High	High	0.0001562	3.146e-05	2.22
False	High	[R].LFPEFDDSDYDEVPEEGPGAPAR.[V]	1xPhospho [S8(100)]	1.54172e-06	0.000233406	1	1	5	Q96P48	Q96P48 [222-244]	Q96P48 1xPhospho [S229(100)]	0	2632.0763	High	High	0.0001562	6.234e-07	3.74
False	High	[R].SQTPPGVATPPIPK.[I]	2xPhospho [T3(99.5); T9(100)]	1.59885e-05	0.000233406	1	1	1	Q15648	Q15648 [1049-1062]	Q15648 2xPhospho [T1051(99.5); T1057(100)]	0	1549.7063	High	High	0.0001562	6.702e-06	2.59
False	High	[R].IFPPETSASVAATPPPSTASAPAAVNSSASADKPLSNMK.[I]	1xPhospho [T13(100)]	1.2248e-14	0.000233406	1	1	5	P09874	P09874 [356-394]	P09874 1xPhospho [T368(100)]	0	3847.84598	High	High	0.0001562	3.785e-15	4.43
False	High	[R].LGAAPEEESAYVAGEKR.[Q]	1xPhospho [Y11(100)]	9.25338e-09	0.000233406	1	1	1	Q9UNZ2	Q9UNZ2 [157-173]	Q9UNZ2 1xPhospho [Y167(100)]	1	1856.8426	High	High	0.0001562	3.466e-09	2.61
False	High	[R].LGAAPEEESAYVAGEKR.[Q]		4.76155e-11	0.000233406	1	1	5	Q9UNZ2	Q9UNZ2 [157-173]		1	1776.87627	High	High	0.0001562	1.66e-11	3.46
False	High	[R].LGAAPEEESAYVAGEK.[R]	1xPhospho [Y11(99.5)]	4.39718e-06	0.000233406	1	1	1	Q9UNZ2	Q9UNZ2 [157-172]	Q9UNZ2 1xPhospho [Y167(99.5)]	0	1700.74149	High	High	0.0001562	1.801e-06	2.15
False	High	[R].LGAAPEEESAYVAGEK.[R]		2.48411e-10	0.000233406	1	1	3	Q9UNZ2	Q9UNZ2 [157-172]		0	1620.77516	High	High	0.0001562	8.856e-11	3.39
False	High	[R].SQSLQDQPTR.[N]	1xPhospho [S3(100)]	7.36731e-05	0.000233406	1	1	1	Q8N4C8	Q8N4C8 [599-608]	Q8N4C8 1xPhospho [S601(100)]	0	1239.53652	High	High	0.0001562	3.163e-05	2.21
False	High	[R].IFYPEIEEVQALDDTER.[G]		8.34274e-05	0.000233406	1	1	2	P33316	P33316 [225-241]		0	2066.99169	High	High	0.0001562	3.576e-05	2.36
False	High	[K].IFYDNLAPK.[K]		4.05113e-05	0.000233406	1	1	1	Q9BXI3	Q9BXI3 [32-40]		0	1080.57242	High	High	0.0001562	1.723e-05	2.2
False	High	[K].IFVGGLSPDTPEEK.[I]	1xPhospho [S7(100)]	2.70225e-08	0.000233406	1	1	3	Q14103	Q14103 [184-197]	Q14103 1xPhospho [S190(100)]	0	1568.72438	High	High	0.0001562	1.032e-08	2.92
False	High	[K].IFVGGLSPDTPEEK.[I]		1.15955e-07	0.000233406	1	1	1	Q14103	Q14103 [184-197]		0	1488.75805	High	High	0.0001562	4.513e-08	2.2
False	High	[R].IFTSIGEDYDER.[V]		3.74481e-07	0.000233406	1	1	1	P35232	P35232 [106-117]		0	1444.65906	High	High	0.0001562	1.48e-07	2.12
False	High	[R].SQSPVHLR.[R]	1xPhospho [S3(100)]	0.000400234	0.000233406	1	1	1	Q96T58	Q96T58 [725-732]	Q96T58 1xPhospho [S727(100)]	0	1003.47207	High	High	0.0001562	0.0001755	2.38
False	High	[R].SQSQENMRSSPNPFITGLTR.[T]	2xPhospho [S/T]	8.38468e-06	0.000233406	1	1	1	O43426	O43426 [1383-1402]		1	2410.02582	High	High	0.0001562	3.479e-06	1.84
False	High	[R].LFSQGQDVSNKVK.[A]	1xPhospho [S3(100)]	2.35821e-08	0.000233406	1	1	2	P55196	P55196 [1797-1809]	P55196 1xPhospho [S1799(100)]	1	1529.73595	High	High	0.0001562	8.998e-09	3.18
False	High	[R].LFSQGQDVSNK.[V]	1xPhospho [S3(100)]	5.3829e-05	0.000233406	1	1	2	P55196	P55196 [1797-1807]	P55196 1xPhospho [S1799(100)]	0	1302.57257	High	High	0.0001562	2.298e-05	2.61
False	High	[R].SQSSDTEQQSPTSGGGK.[V]	1xPhospho [S10(100)]	7.84979e-07	0.000233406	1	1	2	P23588	P23588 [495-511]	P23588 1xPhospho [S504(100)]	0	1760.69706	High	High	0.0001562	3.143e-07	2.32
False	High	[R].SQSSEGVSSLSSSPSNSLETQSQSLSR.[S]	1xPhospho [S/T]	7.79842e-08	0.000233406	1	1	3	O95155	O95155 [76-102]		0	2836.24801	High	High	0.0001562	3.013e-08	3.29
False	High	[R].LFSLSNPSLSTTNLSGPSR.[R]	1xPhospho [S5(99.4)]	2.13376e-07	0.000233406	1	1	2	Q6UUV7	Q6UUV7 [366-384]	Q6UUV7 1xPhospho [S370(99.4)]	0	2057.99033	High	High	0.0001562	8.393e-08	2.27
False	High	[R].SQSSHSYDDSTLPLIDR.[N]		6.42333e-06	0.000233406	1	1	1	O60716	O60716 [859-875]		0	1920.89337	High	High	0.0001562	2.652e-06	1.85
False	High	[R].LFSGTQISTIAESEDSQESVDSVTDSQK.[R]	1xPhospho [S3(99.1)]	1.45309e-06	0.000233406	1	1	1	P16220	P16220 [96-123]	P16220 1xPhospho [S98(99.1)]	0	3068.34672	High	High	0.0001562	5.872e-07	3.02
False	High	[R].SQSSHSYDDSTLPLIDR.[N]	1xPhospho [Y7(98.6)]	7.28058e-05	0.000233406	1	1	3	O60716	O60716 [859-875]	O60716 1xPhospho [Y865(98.6)]	0	2000.85971	High	High	0.0001562	3.111e-05	1.76
False	High	[K].SQSSTSPEGQALENR.[M]	1xPhospho [S/T]	5.81363e-05	0.000233406	1	1	1	O60239	O60239 [416-430]		0	1670.70175	High	High	0.0001562	2.482e-05	1.43
False	High	[R].LFRPPSPAPAAPGAR.[L]	1xPhospho [S6(100)]	3.97979e-05	0.000233406	1	1	7	Q86U90	Q86U90 [32-46]	Q86U90 1xPhospho [S37(100)]	0	1584.80464	High	High	0.0001562	1.683e-05	2.2
False	High	[R].SQSTTSDVPANYK.[V]	1xPhospho [S3(100)]	1.4107e-06	0.000233406	1	1	1	Q9NU19	Q9NU19 [114-126]	Q9NU19 1xPhospho [S116(100)]	0	1477.62064	High	High	0.0001562	5.691e-07	2.66
False	High	[R].LFQQIYSDGSDEVKR.[A]		4.63787e-06	0.000233406	1	1	2	Q9Y2Z0	Q9Y2Z0 [312-326]		1	1784.88135	High	High	0.0001562	1.905e-06	3.0
False	High	[R].SQTPPGVATPPIPK.[I]	1xPhospho [T3(100)]	7.35009e-08	0.000233406	1	1	3	Q15648	Q15648 [1049-1062]	Q15648 1xPhospho [T1051(100)]	0	1469.73997	High	High	0.0001562	2.845e-08	3.48
False	High	[K].LFQLGPPSPVK.[M]	1xPhospho [S8(100)]	7.27387e-06	0.000233406	1	2	2	O95997	O95997 [158-168]	O95997 1xPhospho [S165(100)]	0	1262.65445	High	High	0.0001562	3.002e-06	2.95
False	High	[R].IFPPETSASVAATPPPSTASAPAAVNSSASADKPLSNMK.[I]	1xOxidation [M38]; 1xPhospho [T13(100)]	9.41921e-09	0.000233406	1	1	3	P09874	P09874 [356-394]	P09874 1xPhospho [T368(100)]	0	3863.84089	High	High	0.0001562	3.528e-09	4.98
False	High	[K].LDVTILSPSR.[K]	1xPhospho [S7(100)]	0.000143829	0.000233406	1	1	1	O75369	O75369 [977-986]	O75369 1xPhospho [S983(100)]	0	1180.59733	High	High	0.0001562	6.234e-05	2.29
False	High	[R].SRTASLTSAASVDGNR.[S]	1xPhospho [S5(99)]	1.85397e-05	0.000233406	1	1	2	Q9UN36	Q9UN36 [328-343]	Q9UN36 1xPhospho [S332(99)]	1	1672.76502	High	High	0.0001562	7.769e-06	2.71
False	High	[K].IDVGEAEPR.[T]		0.00030493	0.000233406	1	1	1	P54577	P54577 [392-400]		0	985.4949	High	High	0.0001562	0.0001332	1.86
False	High	[R].SRTGSESSQTGTSTTSSR.[N]	2xPhospho [S5(98.2); S/T]	2.87352e-05	0.000233406	1	1	2	P23588	P23588 [418-435]	P23588 2xPhospho [S422(98.2); S/T]	1	1976.75941	High	High	0.0001562	1.217e-05	1.31
False	High	[R].LADSGDGAGPSPEEK.[D]	1xPhospho [S11(100)]	2.74056e-05	0.000233406	1	1	1	Q92917	Q92917 [32-46]	Q92917 1xPhospho [S42(100)]	0	1509.61047	High	High	0.0001562	1.158e-05	1.68
False	High	[R].IADPEHDHTGFLTEYVATR.[W]	1xPhospho [T13(100)]	2.28504e-11	0.000233406	1	1	10	P27361	P27361 [190-208]	P27361 1xPhospho [T202(100)]	0	2252.00195	High	High	0.0001562	7.842e-12	4.27
False	High	[R].IADPEHDHTGFLTEYVATR.[W]		3.77975e-11	0.000233406	1	1	8	P27361	P27361 [190-208]		0	2172.03562	High	High	0.0001562	1.308e-11	4.17
False	High	[R].IADPEHDHTGFLTEYVATR.[W]	1xDehydrated [T13(100)]	1.58002e-05	0.000233406	1	1	1	P27361	P27361 [190-208]	P27361 1xDehydrated [T202(100)]	0	2154.02506	High	High	0.0001562	6.604e-06	2.43
False	High	[K].LADFGVAGQLTDTQIKR.[N]	1xPhospho [T13(100)]	9.94756e-07	0.000233406	1	3	1	Q9P289	Q9P289 [160-176]	Q9P289 1xPhospho [T172(100)]	1	1912.95282	High	High	0.0001562	4.004e-07	3.39
False	High	[R].SSLSGDEEDELFKGATLK.[A]	2xPhospho [S4(99.7); S/T]	2.67214e-07	0.000233406	1	1	2	Q5T1M5	Q5T1M5 [1161-1178]	Q5T1M5 2xPhospho [S1164(99.7); S/T]	1	2085.8665	High	High	0.0001562	1.056e-07	2.13
False	High	[K].LADFGVAGQLTDTMAK.[R]	1xPhospho [T13(100)]	0.000264576	0.000233406	2	2	1	Q13043; Q13188	Q13043 [165-180]; Q13188 [162-177]	Q13043 1xPhospho [T177(100)]; Q13188 1xPhospho [T174(100)]	0	1717.78666	High	High	0.0001562	0.0001152	2.38
False	High	[R].LADAMAESPSRDVVGSGTELQR.[E]	1xPhospho [S/T]	1.65415e-07	0.000233406	1	1	1	Q9H6U6	Q9H6U6 [862-883]		1	2369.08028	High	High	0.0001562	6.491e-08	2.64
False	High	[R].LADALQELR.[A]		6.78123e-05	0.000233406	1	1	1	P02545	P02545 [241-249]		0	1028.57348	High	High	0.0001562	2.896e-05	1.63
False	High	[K].SSLSTSSPESAR.[K]	1xPhospho [S7(99.2)]	0.000492188	0.000233406	1	1	1	Q8N7B6	Q8N7B6 [41-52]	Q8N7B6 1xPhospho [S47(99.2)]	0	1288.54167	High	High	0.0001562	0.0002165	1.93
False	High	[R].SSITEPEGPNGPNIQK.[L]	1xPhospho [S/T]	0.000237851	0.000233406	1	1	1	Q13625	Q13625 [736-751]		0	1747.78984	High	High	0.0001562	0.0001038	1.81
False	High	[R].LAAQLGAPTSPIPDSAIVNTR.[R]	1xPhospho [S10(99)]	1.95546e-05	0.000233406	1	1	4	Q9H8Y5	Q9H8Y5 [666-686]	Q9H8Y5 1xPhospho [S675(99)]	0	2172.10602	High	High	0.0001562	8.228e-06	2.47
False	High	[R].LADSGDGAGPSPEEKDFLK.[T]	1xPhospho [S11(100)]	1.42027e-05	0.000233406	1	1	3	Q92917	Q92917 [32-50]	Q92917 1xPhospho [S42(100)]	1	2012.88486	High	High	0.0001562	5.928e-06	2.18
False	High	[R].LAAQESSETEDMSVPR.[G]	1xPhospho [S7(99.6)]	1.67279e-08	0.000233406	1	1	2	Q641Q2	Q641Q2 [1048-1063]	Q641Q2 1xPhospho [S1054(99.6)]	0	1829.7623	High	High	0.0001562	6.337e-09	2.76
False	High	[K].LAAPSVSHVSPR.[K]	1xPhospho [S10(100)]	0.000176935	0.000233406	1	1	2	Q8WXE1	Q8WXE1 [215-226]	Q8WXE1 1xPhospho [S224(100)]	0	1300.64093	High	High	0.0001562	7.686e-05	2.24
False	High	[K].IAAPELHKGDSDSEEDEPTK.[K]	2xPhospho [S11(100); S13(100)]	5.55399e-11	0.000233406	1	1	5	Q92733	Q92733 [147-166]	Q92733 2xPhospho [S157(100); S159(100)]	1	2327.93162	High	High	0.0001562	1.939e-11	3.26
False	High	[K].IAAPELHKGDSDSEEDEPTK.[K]	1xPhospho [S/T]	2.56773e-05	0.000233406	1	1	1	Q92733	Q92733 [147-166]		1	2247.96529	High	High	0.0001562	1.081e-05	1.83
False	High	[R].LAALKRPDDVPLSLSPSKR.[A]	1xPhospho [S]	0.000220243	0.000233406	1	1	1	Q9UFC0	Q9UFC0 [229-247]		2	2143.16348	High	High	0.0001562	9.572e-05	2.44
False	High	[R].LAALKDEPQTVPDVPSFGESPPLSPIDMDTQER.[I]	1xOxidation [M28]; 2xPhospho [S24(99.6); S/T]	2.50763e-05	0.000233406	1	1	1	P17535	P17535 [236-268]	P17535 2xPhospho [S259(99.6); S/T]	1	3755.6799	High	High	0.0001562	1.058e-05	1.87
False	High	[R].LAALKDEPQTVPDVPSFGESPPLSPIDMDTQER.[I]	2xPhospho [S24(99.6); S/T]	1.81852e-07	0.000233406	1	1	2	P17535	P17535 [236-268]	P17535 2xPhospho [S259(99.6); S/T]	1	3739.68498	High	High	0.0001562	7.131e-08	2.72
False	High	[R].SSLYEGLEKPESR.[ST]		1.33071e-05	0.000233406	2	2	3	P20020; Q01814	P20020 [1126-1138]; Q01814 [1149-1161]		0	1494.74346	High	High	0.0001562	5.554e-06	1.82
False	High	[R].LAAEVYKDMPETSFTR.[T]		3.81192e-07	0.000233406	1	1	1	P55196	P55196 [198-213]		1	1857.90513	High	High	0.0001562	1.513e-07	2.14
False	High	[K].LAADEDDDDDDEEDDDEDDDDDDFDDEEAEEKAPVKK.[S]		5.72937e-26	0.000233406	1	1	6	P06748	P06748 [158-194]		2	4246.55056	High	High	0.0001561524	1.205849e-26	10.64
False	High	[K].LAADEDDDDDDEEDDDEDDDDDDFDDEEAEEKAPVK.[K]		3.69364e-10	0.000233406	1	1	1	P06748	P06748 [158-193]		1	4118.45559	High	High	0.0001562	1.326e-10	3.33
False	High	[R].LAAAEETAVSPRKSPRPAGPQLFLPDPDPQR.[G]	2xPhospho [S10(99); S14(100)]	0.000187722	0.000233406	1	1	1	Q9BUH6	Q9BUH6 [139-169]	Q9BUH6 2xPhospho [S148(99); S152(100)]	2	3471.68216	High	High	0.0001562	8.13e-05	2.2
False	High	[R].LAAAEETAVSPR.[K]	1xPhospho [S10(100)]	3.46517e-08	0.000233406	1	1	2	Q9BUH6	Q9BUH6 [139-150]	Q9BUH6 1xPhospho [S148(100)]	0	1294.60387	High	High	0.0001562	1.326e-08	4.03
False	High	[R].LAAQESSEAEDMSVPR.[G]	1xPhospho [S]	2.31976e-06	0.000233406	1	2	1	Q9Y4E1	Q9Y4E1 [1027-1042]		0	1799.75174	High	High	0.0001562	9.421e-07	2.03
False	High	[R].SSLYEGLEKPESR.[ST]	1xPhospho [S/Y]	1.85111e-07	0.000233406	2	2	2	P20020; Q01814	P20020 [1126-1138]; Q01814 [1149-1161]		0	1574.70979	High	High	0.0001562	7.27e-08	2.34
False	High	[R].LADSPPPQVWQLISK.[V]	1xPhospho [S4(100)]	0.000122584	0.000233406	1	1	1	P11441	P11441 [87-101]	P11441 1xPhospho [S90(100)]	0	1758.88261	High	High	0.0001562	5.276e-05	1.61
False	High	[R].LAEAPSPAPTPSPTPVEDLGPQTSTSPGRLSPDFAEELR.[S]	1xPhospho [S/T]	2.43447e-05	0.000233406	1	1	2	Q14160	Q14160 [1536-1574]		1	4094.95943	High	High	0.0001562	1.022e-05	2.99
False	High	[K].LAPVPSPEPQKPAPVSPESVK.[A]	2xPhospho [S6(100); S16(100)]	4.44348e-08	0.000233406	1	1	5	Q96JM3	Q96JM3 [199-219]	Q96JM3 2xPhospho [S204(100); S214(100)]	0	2314.11316	High	High	0.0001562	1.707e-08	3.08
False	High	[K].LAPVPSPEPQKPAPVSPESVK.[A]	1xPhospho [S16(99)]	5.57237e-06	0.000233406	1	1	4	Q96JM3	Q96JM3 [199-219]	Q96JM3 1xPhospho [S214(99)]	0	2234.14683	High	High	0.0001562	2.303e-06	2.95
False	High	[R].SSGSPYGGGYGSGGGSGGYGSR.[R]	1xPhospho [S4(99.2)]	1.7096e-11	0.000233406	1	1	1	P51991	P51991 [355-376]	P51991 1xPhospho [S358(99.2)]	0	1990.7563	High	High	0.0001562	5.864e-12	3.83
False	High	[R].SSGTASSVAFTPLQGLEIVNPQAAEK.[K]	2xPhospho [T11(100); S/T]	1.20941e-06	0.000233406	1	1	1	Q8WWY3	Q8WWY3 [445-470]	Q8WWY3 2xPhospho [T455(100); S/T]	0	2762.26855	High	High	0.0001562	4.879e-07	2.71
False	High	[R].LAPDYDALDVANK.[I]		7.52624e-08	0.000233406	1	1	1	P62750	P62750 [140-152]		0	1404.70054	High	High	0.0001562	2.915e-08	2.43
False	High	[R].SSGTASSVAFTPLQGLEIVNPQAAEKK.[V]	2xPhospho [S/T]	1.96402e-07	0.000233406	1	1	1	Q8WWY3	Q8WWY3 [445-471]		1	2890.36351	High	High	0.0001562	7.687e-08	2.85
False	High	[R].SSGVVPQSAPPVPTASSR.[F]	1xPhospho [S8(100)]	1.98876e-06	0.000233406	1	1	1	P41162	P41162 [132-149]	P41162 1xPhospho [S139(100)]	0	1803.86367	High	High	0.0001562	8.064e-07	2.65
False	High	[R].SSHYDELLAAEAR.[A]		0.000174853	0.000233406	1	1	1	Q7KZF4	Q7KZF4 [473-485]		0	1461.69685	High	High	0.0001562	7.574e-05	2.0
False	High	[R].IALTDNALIAR.[S]		1.9905e-05	0.000233406	1	1	1	P18124	P18124 [167-177]		0	1170.6841	High	High	0.0001562	8.368e-06	1.65
False	High	[R].SSIDNENLVSER.[E]	1xPhospho [S]	7.67204e-06	0.000233406	1	1	1	Q99996	Q99996 [1641-1652]		0	1442.61589	High	High	0.0001562	3.181e-06	2.55
False	High	[K].IAISPLKSPNK.[A]	1xPhospho [S8(100)]	2.18833e-05	0.000233406	1	1	2	Q6MZP7	Q6MZP7 [307-317]	Q6MZP7 1xPhospho [S314(100)]	1	1247.67592	High	High	0.0001562	9.222e-06	2.58
False	High	[R].SSLGQSASETEEDTVSVSK.[K]	1xPhospho [S6(99.3)]	1.47438e-11	0.000233406	1	1	5	Q13435	Q13435 [302-320]	Q13435 1xPhospho [S307(99.3)]	0	2020.85943	High	High	0.0001562	5.027e-12	2.5
False	High	[K].LAEALYIADR.[K]		1.40355e-05	0.000233406	1	1	1	Q13573	Q13573 [287-296]		0	1134.61535	High	High	0.0001562	5.87e-06	2.48
False	High	[R].LAIQGPEDSPSR.[Q]	1xPhospho [S9(99.8)]	3.28744e-07	0.000233406	1	1	3	Q15773	Q15773 [230-241]	Q15773 1xPhospho [S238(99.8)]	0	1349.60969	High	High	0.0001562	1.301e-07	3.32
False	High	[R].SSLGQSASETEEDTVSVSK.[K]	2xPhospho [S6(100); S8(100)]	1.59235e-11	0.000233406	1	1	3	Q13435	Q13435 [302-320]	Q13435 2xPhospho [S307(100); S309(100)]	0	2100.82576	High	High	0.0001562	5.464e-12	5.42
False	High	[R].SSLGQSASETEEDTVSVSKK.[E]	1xPhospho [S/T]	9.63265e-11	0.000233406	1	1	7	Q13435	Q13435 [302-321]		1	2148.95439	High	High	0.0001562	3.374e-11	2.34
False	High	[R].LALDGETLGEEEQEDEQPPWASPSPTSR.[Q]	1xPhospho [S24(99.5)]	4.18001e-11	0.000233406	1	1	5	Q14160	Q14160 [1416-1443]	Q14160 1xPhospho [S1439(99.5)]	0	3148.36304	High	High	0.0001562	1.446e-11	6.36
False	High	[R].LAGTQPLEVLEAVQR.[S]		6.81518e-06	0.000233406	1	1	2	P22314	P22314 [679-693]		0	1623.90645	High	High	0.0001562	2.82e-06	2.27
False	High	[R].SSLGQSASETEEDTVSVSKK.[E]	2xPhospho [S6(100); S8(100)]	6.64628e-08	0.000233406	1	1	5	Q13435	Q13435 [302-321]	Q13435 2xPhospho [S307(100); S309(100)]	1	2228.92072	High	High	0.0001562	2.573e-08	3.12
False	High	[K].LAGEELAGEEAPQEK.[A]		2.52252e-05	0.000233406	1	1	1	Q7Z4V5	Q7Z4V5 [575-589]		0	1570.75951	High	High	0.0001562	1.063e-05	1.47
False	High	[R].SSLGQSASETEEDTVSVSKKEK.[N]	1xPhospho [S/T]	4.61049e-06	0.000233406	1	1	1	Q13435	Q13435 [302-323]		2	2406.09195	High	High	0.0001562	1.891e-06	2.35
False	High	[K].LAEGSAYEEVPTSMMYSENDISNSIK.[N]	1xOxidation [M]	1.27667e-05	0.000233406	1	1	3	P19174	P19174 [466-491]		0	2881.2754	High	High	0.0001562	5.342e-06	1.64
False	High	[K].IAEEIGIEGSDDDALVTGEQDEELSR.[W]	1xPhospho [S10(100)]	8.01737e-11	0.000233406	1	1	1	Q9Y5B6	Q9Y5B6 [286-311]	Q9Y5B6 1xPhospho [S295(100)]	0	2870.24628	High	High	0.0001562	2.811e-11	3.45
False	High	[R].LAEDEGDSEPEAVGQSR.[G]	1xPhospho [S8(100)]	2.51049e-12	0.000233406	1	1	6	Q9UIG0	Q9UIG0 [1461-1477]	Q9UIG0 1xPhospho [S1468(100)]	0	1868.75457	High	High	0.0001562	8.379e-13	3.25
False	High	[R].LAEAPSPAPTPSPTPVEDLGPQTSTSPGRLSPDFAEELR.[S]	3xPhospho [S12(95.6); T/S]	0.000798543	0.000233406	1	1	1	Q14160	Q14160 [1536-1574]	Q14160 3xPhospho [S1547(95.6); T/S]	1	4254.89209	High	High	0.0001562	0.0003529	1.78
False	High	[R].LAEAPSPAPTPSPTPVEDLGPQTSTSPGRLSPDFAEELR.[S]	2xPhospho [S12(98.4); S31(99.9)]	1.18583e-09	0.000233406	1	1	2	Q14160	Q14160 [1536-1574]	Q14160 2xPhospho [S1547(98.4); S1566(99.9)]	1	4174.92576	High	High	0.0001562	4.317e-10	5.6
False	High	[R].LALLGLAQPSEKPSSPSPDLPFTTPAPK.[K]	1xPhospho [S/T]	1.40887e-08	0.000233406	1	1	3	Q9Y4U1	Q9Y4U1 [231-258]		0	2939.51657	High	High	0.0001562	5.335e-09	3.09
False	High	[K].KYVISDEEEEDDD.[-]	1xPhospho [S5(100)]	0.000312229	0.000233406	1	1	1	Q8WVC0	Q8WVC0 [654-666]	Q8WVC0 1xPhospho [S658(100)]	1	1665.60511	High	High	0.0001562	0.0001368	2.71
False	High	[R].SSMSGLHLVK.[Q]	1xPhospho [S4(100)]	3.88663e-05	0.000233406	1	1	1	Q13085	Q13085 [77-86]	Q13085 1xPhospho [S80(100)]	0	1138.53262	High	High	0.0001562	1.647e-05	2.62
False	High	[R].KYIEIDSDEEPR.[G]	1xPhospho [S7(100)]	1.76547e-07	0.000233406	1	1	2	Q9NVU7	Q9NVU7 [579-590]	Q9NVU7 1xPhospho [S585(100)]	1	1573.67816	High	High	0.0001562	6.914e-08	3.05
False	High	[K].KVPVQEIDDDFFPSSGEEAEAASVGEGGGGGR.[K]	2xPhospho [S14(100); S15(100)]	0.000133967	0.000233406	1	2	1	Q03468	Q03468 [416-447]	Q03468 2xPhospho [S429(100); S430(100)]	1	3353.38828	High	High	0.0001562	5.794e-05	1.34
False	High	[R].KVPSFTFTPTVTYQR.[G]	1xPhospho [S/T/Y]	5.61071e-05	0.000233406	1	1	1	Q9Y6N7	Q9Y6N7 [937-951]		1	1851.90408	High	High	0.0001562	2.398e-05	2.41
False	High	[R].SSPLGQNDNSEYVPMLPGK.[F]	1xOxidation [M15]; 1xPhospho [Y12(100)]	6.81518e-06	0.000233406	1	1	7	O14654	O14654 [817-835]	O14654 1xPhospho [Y828(100)]	0	2128.92568	High	High	0.0001562	2.819e-06	1.9
False	High	[R].KVMDSDEDDDY.[-]	1xOxidation [M3]; 1xPhospho [S5(100)]	3.53529e-05	0.000233406	1	1	5	O14737	O14737 [115-125]	O14737 1xPhospho [S119(100)]	1	1427.45561	High	High	0.0001562	1.499e-05	2.37
False	High	[R].KVMDSDEDDDY.[-]	1xPhospho [S5(100)]	0.000299567	0.000233406	1	1	1	O14737	O14737 [115-125]	O14737 1xPhospho [S119(100)]	1	1411.4607	High	High	0.0001562	0.0001305	2.79
False	High	[R].SSPLGQNDNSEYVPMLPGKFLGR.[G]		1.08803e-05	0.000233406	1	1	2	O14654	O14654 [817-839]		1	2506.23948	High	High	0.0001562	4.531e-06	1.91
False	High	[R].SSPNVANQPPSPGGK.[S]	1xPhospho [S11(100)]	7.57094e-08	0.000233406	1	1	8	P55196	P55196 [1172-1186]	P55196 1xPhospho [S1182(100)]	0	1516.67916	High	High	0.0001562	2.932e-08	2.74
False	High	[K].KVLSDSEDEEKDADVPGTSTR.[K]	2xPhospho [S4(100); S6(100)]	4.08218e-11	0.000233406	1	1	1	Q8WWQ0	Q8WWQ0 [1278-1298]	Q8WWQ0 2xPhospho [S1281(100); S1283(100)]	2	2438.00077	High	High	0.0001562	1.417e-11	4.12
False	High	[R].KVLQDSDSETEDTNASPEK.[T]	2xPhospho [S6(100); S8(100)]	8.24453e-05	0.000233406	1	1	1	Q9HAW4	Q9HAW4 [60-78]	Q9HAW4 2xPhospho [S65(100); S67(100)]	1	2252.88434	High	High	0.0001562	3.543e-05	2.22
False	High	[R].SSPQLDPLRK.[S]	1xPhospho [S]	6.2049e-05	0.000233406	1	1	1	Q8ND56	Q8ND56 [182-191]		1	1220.60348	High	High	0.0001562	2.648e-05	2.25
False	High	[R].KVELSESEEDKGGK.[M]	2xPhospho [S5(100); S7(100)]	4.20752e-10	0.000233406	1	1	8	Q8IYB3	Q8IYB3 [459-472]	Q8IYB3 2xPhospho [S463(100); S465(100)]	2	1694.69217	High	High	0.0001562	1.511e-10	5.33
False	High	[R].KVELSESEEDKGGK.[M]	1xPhospho [S]	0.000534616	0.000233406	1	1	3	Q8IYB3	Q8IYB3 [459-472]		2	1614.72584	High	High	0.0001562	0.0002355	1.7
False	High	[K].KVQIPVSRPDPEPVSDNEEDSYDEEIHDPR.[S]	2xPhospho [S15(98.7); S21(98.7)]	0.000127017	0.000233406	1	1	1	Q07157	Q07157 [111-140]	Q07157 2xPhospho [S125(98.7); S131(98.7)]	1	3651.55239	High	High	0.0001562	5.477e-05	1.97
False	High	[R].SSPQLDPLRKSPTMEQAVQTASAHLPAPAAVGR.[R]	2xPhospho [S11(97.2); S/T]	0.000158116	0.000233406	1	1	2	Q8ND56	Q8ND56 [182-214]	Q8ND56 2xPhospho [S192(97.2); S/T]	2	3571.71281	High	High	0.0001562	6.838e-05	3.18
False	High	[R].KVEEEGSPGDPDHEASTQGR.[T]	1xPhospho [S7(100)]	2.2144e-05	0.000233406	1	1	1	Q9NZT2	Q9NZT2 [309-328]	Q9NZT2 1xPhospho [S315(100)]	1	2204.90917	High	High	0.0001562	9.306e-06	2.31
False	High	[K].KVEEDLKADEPSSEESDLEIDK.[E]	3xPhospho [S12(100); S13(100); S16(100)]	0.0003932	0.000233406	1	1	1	P50502	P50502 [64-85]	P50502 3xPhospho [S75(100); S76(100); S79(100)]	2	2745.07162	High	High	0.0001562	0.0001723	2.04
False	High	[K].KVEEDLKADEPSSEESDLEIDK.[E]	2xPhospho [S16(99.7); S]	4.63447e-07	0.000233406	1	1	2	P50502	P50502 [64-85]	P50502 2xPhospho [S79(99.7); S]	2	2665.10529	High	High	0.0001562	1.838e-07	2.22
False	High	[K].SSPSILAVQR.[S]	1xPhospho [S]	0.000817595	0.000233406	1	1	1	O14646	O14646 [89-98]		0	1137.56637	High	High	0.0001562	0.0003614	1.9
False	High	[R].KVDSPFGPGSPSK.[G]	2xPhospho [S4(100); S10(100)]	7.01997e-06	0.000233406	1	1	1	Q9UGJ0	Q9UGJ0 [62-74]	Q9UGJ0 2xPhospho [S65(100); S71(100)]	1	1462.6015	High	High	0.0001562	2.912e-06	3.46
False	High	[R].KVDEGAGDSAAVASGGAQTLALAGSPAPSGHPK.[A]	1xPhospho [S25(100)]	1.67279e-08	0.000233406	1	1	2	Q9NZT2	Q9NZT2 [460-492]	Q9NZT2 1xPhospho [S484(100)]	1	3054.4528	High	High	0.0001562	6.329e-09	3.17
False	High	[K].SSPVNNHHSPGQTPTLGQPEAR.[A]	1xPhospho [S/T]	7.58172e-06	0.000233406	1	2	1	Q5SW79	Q5SW79 [1521-1542]		0	2391.08373	High	High	0.0001562	3.141e-06	1.83
False	High	[R].KTVTYEDPQAVGGLASALDNR.[K]	1xPhospho [T/Y/S]	2.32183e-05	0.000233406	1	1	1	Q6ZVM7	Q6ZVM7 [400-420]		1	2285.08093	High	High	0.0001562	9.794e-06	2.49
False	High	[K].KTVFPGAVPVLPASPPPKDSLR.[S]	1xPhospho [S14(100)]	1.12073e-05	0.000233406	1	1	1	Q9UBC2	Q9UBC2 [216-237]	Q9UBC2 1xPhospho [S229(100)]	2	2353.26794	High	High	0.0001562	4.663e-06	3.05
False	High	[K].KTVEDEDQDSEEEKDNDSYIK.[E]	1xPhospho [T/S/Y]	0.000274135	0.000233406	1	1	1	Q9Y5T5	Q9Y5T5 [406-426]		2	2596.04579	High	High	0.0001562	0.0001195	1.88
False	High	[R].SSQGPTVPPPPR.[G]	1xPhospho [S/T]	0.000129292	0.000233406	1	1	1	Q8TC26	Q8TC26 [11-22]		0	1299.60929	High	High	0.0001562	5.57e-05	1.84
False	High	[R].KTSSVSSISQVSPER.[G]	1xPhospho [T/S]	0.000329296	0.000233406	1	1	1	P42356	P42356 [254-268]		1	1671.79492	High	High	0.0001562	0.000144	2.29
False	High	[K].KVEEEQEADEEDVSEEEAESK.[E]	1xPhospho [S14(100)]	2.31521e-09	0.000233406	1	1	2	Q9H3N1	Q9H3N1 [234-254]	Q9H3N1 1xPhospho [S247(100)]	1	2517.9876	High	High	0.0001562	8.509e-10	3.29
False	High	[R].KVQVAALQASPPLDQDDR.[A]	1xPhospho [S10(100)]	3.34209e-09	0.000233406	1	1	7	Q9UDY2	Q9UDY2 [121-138]	Q9UDY2 1xPhospho [S130(100)]	1	2030.99066	High	High	0.0001562	1.238e-09	5.13
False	High	[R].KVSGDSSHTETTAEEVPEDPLLK.[A]	2xPhospho [S/T]	6.8215e-05	0.000233406	1	1	1	Q6W2J9	Q6W2J9 [1137-1159]		1	2629.13178	High	High	0.0001562	2.923e-05	2.06
False	High	[R].SSPLGQNDNSEYVPMLPGK.[F]	1xPhospho [S/Y]	2.49058e-06	0.000233406	1	1	7	O14654	O14654 [817-835]		0	2112.93076	High	High	0.0001562	1.016e-06	1.99
False	High	[K].KYGGSVGSQPPPVAPEPGPVPSSPSQEPPTKR.[E]	1xPhospho [S23(98.8)]	6.01372e-07	0.000233406	1	1	3	Q04323	Q04323 [178-209]	Q04323 1xPhospho [S200(98.8)]	2	3291.60455	High	High	0.0001562	2.396e-07	3.5
False	High	[R].KYESDEDSLGSSGR.[V]	2xPhospho [S4(100); S8(100)]	1.08715e-06	0.000233406	1	1	2	O00418	O00418 [467-480]	O00418 2xPhospho [S470(100); S474(100)]	1	1689.60408	High	High	0.0001562	4.369e-07	2.23
False	High	[K].KYEQGFITDPVVLSPKDR.[V]	1xPhospho [S14(100)]	5.00899e-06	0.000233406	1	1	1	P12268	P12268 [109-126]	P12268 1xPhospho [S122(100)]	2	2172.07366	High	High	0.0001562	2.063e-06	2.62
False	High	[R].SSPELLPSGVTDENEVTTAVTEK.[V]	1xPhospho [S/T]	1.4704e-06	0.000233406	1	1	1	P42566	P42566 [562-584]		0	2483.14365	High	High	0.0001562	5.953e-07	2.67
False	High	[R].KWPQQVVQKKPAQEETEETSSQESAEED.[-]	2xPhospho [S24(100); T/S]	9.67367e-05	0.000233406	1	1	3	P52926	P52926 [82-109]	P52926 2xPhospho [S105(100); T/S]	2	3405.44071	High	High	0.0001562	4.152e-05	2.58
False	High	[K].SSPEQPIGQGR.[I]	1xPhospho [S]	3.13756e-06	0.000233406	1	1	1	Q8N201	Q8N201 [1326-1336]		0	1235.54161	High	High	0.0001562	1.281e-06	3.1
False	High	[K].SSPGAVAGLSNAPGTPR.[D]	1xPhospho [T15(99.4)]	4.80561e-06	0.000233406	1	1	1	Q9BWG4	Q9BWG4 [341-357]	Q9BWG4 1xPhospho [T355(99.4)]	0	1618.75848	High	High	0.0001562	1.978e-06	2.44
False	High	[K].KWDGSEEDEDNSK.[K]	1xPhospho [S5(100)]	0.000638201	0.000233406	1	1	1	O60841	O60841 [160-172]	O60841 1xPhospho [S164(100)]	1	1618.59047	High	High	0.0001562	0.000282	1.57
False	High	[R].KVYEDSGIPLPAESPK.[K]	1xPhospho [S14(100)]	3.55301e-06	0.000233406	1	1	2	Q8IXM2	Q8IXM2 [83-98]	Q8IXM2 1xPhospho [S96(100)]	1	1809.86702	High	High	0.0001562	1.455e-06	2.76
False	High	[K].KVVVSPTKK.[V]	1xPhospho [S5(99.8)]	1.44573e-05	0.000233406	1	1	9	P19338	P19338 [63-71]	P19338 1xPhospho [S67(99.8)]	2	1065.60677	High	High	0.0001562	6.033e-06	3.15
False	High	[K].KVVVSPTK.[K]	1xPhospho [S5(99.7)]	0.000119716	0.000233406	1	1	6	P19338	P19338 [63-70]	P19338 1xPhospho [S67(99.7)]	1	937.51181	High	High	0.0001562	5.149e-05	2.85
False	High	[R].SSPGGQDEGGFMAQGK.[T]	1xPhospho [S]	6.05401e-06	0.000233406	1	1	1	P49023	P49023 [302-317]		0	1632.63598	High	High	0.0001562	2.504e-06	1.43
False	High	[R].SSPGQTPEEGAQALAEFAALHGPALR.[A]	1xPhospho [S/T]	1.78195e-11	0.000233406	1	1	5	Q14166	Q14166 [15-40]		0	2685.26683	High	High	0.0001562	6.099e-12	5.39
False	High	[K].KVVEAVNSDSDSEFGIPKK.[T]	2xPhospho [S8(100); S10(100)]	2.8689e-07	0.000233406	1	1	1	Q02880	Q02880 [1515-1533]	Q02880 2xPhospho [S1522(100); S1524(100)]	2	2208.98254	High	High	0.0001562	1.133e-07	3.89
False	High	[K].KVVEAVNSDSDSEFGIPK.[K]	2xPhospho [S8(100); S10(100)]	1.54787e-09	0.000233406	1	1	4	Q02880	Q02880 [1515-1532]	Q02880 2xPhospho [S1522(100); S1524(100)]	1	2080.88757	High	High	0.0001562	5.659e-10	4.33
False	High	[K].KVVEAVNSDSDSEFGIPK.[K]	1xPhospho [S8(99.3)]	3.86369e-05	0.000233406	1	1	2	Q02880	Q02880 [1515-1532]	Q02880 1xPhospho [S1522(99.3)]	1	2000.92124	High	High	0.0001562	1.641e-05	2.13
False	High	[R].KVVDYSQFQESDDADEDYGRDSGPPTK.[K]	1xPhospho [S6(99.5)]	2.75995e-12	0.000233406	1	1	3	Q9H1E3	Q9H1E3 [9-35]	Q9H1E3 1xPhospho [S14(99.5)]	2	3128.30044	High	High	0.0001562	9.231e-13	3.77
False	High	[R].KVVDYSQFQESDDADEDYGRDSGPPTK.[K]		1.14759e-05	0.000233406	1	1	1	Q9H1E3	Q9H1E3 [9-35]		2	3048.33411	High	High	0.0001562	4.771e-06	2.81
False	High	[R].KVVDYSQFQESDDADEDYGR.[D]	1xPhospho [S11(100)]	8.87203e-10	0.000233406	1	1	10	Q9H1E3	Q9H1E3 [9-28]	Q9H1E3 1xPhospho [S19(100)]	1	2445.97183	High	High	0.0001562	3.224e-10	4.51
False	High	[R].KVVDYSQFQESDDADEDYGR.[D]		1.24994e-10	0.000233406	1	1	1	Q9H1E3	Q9H1E3 [9-28]		1	2366.0055	High	High	0.0001562	4.407e-11	4.3
False	High	[R].KVVDYSQFQESDDADEDYGR.[D]	1xDehydrated [S11(100)]	6.96423e-09	0.000233406	1	1	1	Q9H1E3	Q9H1E3 [9-28]	Q9H1E3 1xDehydrated [S19(100)]	1	2347.99494	High	High	0.0001562	2.602e-09	3.17
False	High	[R].KVTSPLQSPTK.[A]	2xPhospho [S4(100); S8(100)]	8.95705e-05	0.000233406	1	1	2	Q6IQ23	Q6IQ23 [900-910]	Q6IQ23 2xPhospho [S903(100); S907(100)]	1	1345.61643	High	High	0.0001562	3.837e-05	2.85
False	High	[R].KVTPIDSPPVWSPEGYMALQSK.[G]	1xPhospho [S7(99.2)]	1.01258e-06	0.000233406	1	1	2	Q5JSZ5	Q5JSZ5 [734-755]	Q5JSZ5 1xPhospho [S740(99.2)]	1	2510.20369	High	High	0.0001562	4.069e-07	2.49
False	High	[R].SSPLGQNDNSEYVPMLPGK.[F]		9.77242e-07	0.000233406	1	1	4	O14654	O14654 [817-835]		0	2032.96443	High	High	0.0001562	3.939e-07	2.39
False	High	[R].KVTAEADSSSPTGILATSESK.[S]	1xPhospho [S/T]	3.06197e-07	0.000233406	1	1	2	A0MZ66	A0MZ66 [485-505]		1	2159.01151	High	High	0.0001562	1.209e-07	3.38
False	High	[R].SSPLGQNDNSEYVPMLPGK.[F]	1xOxidation [M15]	4.54127e-11	0.000233406	1	1	7	O14654	O14654 [817-835]		0	2048.95935	High	High	0.0001562	1.58e-11	3.21
False	High	[R].KVSSAEGAAKEEPK.[R]	1xPhospho [S]	4.29826e-05	0.000233406	1	1	1	P05114	P05114 [5-18]		2	1510.71488	High	High	0.0001562	1.827e-05	1.73
False	High	[K].SSGSGSSVADERVDYVVVDQQK.[T]		2.95717e-06	0.000233406	1	1	1	Q13480	Q13480 [645-666]		1	2312.10007	High	High	0.0001562	1.21e-06	2.54
False	High	[K].LGLGLDDESNNQQAAATQSPGDSR.[R]	1xPhospho [S19(100)]	2.7083e-05	0.000233406	1	1	1	Q09472	Q09472 [1708-1731]	Q09472 1xPhospho [S1726(100)]	0	2524.09474	High	High	0.0001562	1.139e-05	1.99
False	High	[R].SSGSETEQVVDFSDRETK.[N]	2xPhospho [S/T]	7.45507e-05	0.000233406	1	1	3	O95251	O95251 [99-116]		1	2160.837	High	High	0.0001562	3.185e-05	2.34
False	High	[R].IAQLEEELEEEQGNTELINDR.[L]		1.40055e-08	0.000233406	1	1	2	P35579	P35579 [1731-1751]		0	2472.17363	High	High	0.0001562	5.279e-09	2.74
False	High	[R].LDNVPHTPSSYIETLPK.[A]	1xPhospho [T7(99.4)]	0.000164805	0.000233406	1	1	2	Q99733	Q99733 [45-61]	Q99733 1xPhospho [T51(99.4)]	0	1990.95215	High	High	0.0001562	7.139e-05	1.92
False	High	[K].LDNTPASPPRSPAEPNDIPIAK.[G]	2xPhospho [S7(99.4); T/S]	0.000149029	0.000233406	1	1	1	O95359	O95359 [2311-2332]	O95359 2xPhospho [S2317(99.4); T/S]	1	2460.12076	High	High	0.0001562	6.429e-05	2.5
False	High	[K].IDLSSENELASTVSTPVSK.[T]	1xPhospho [T15(99.3)]	7.19487e-05	0.000233406	1	1	2	Q86UP3	Q86UP3 [2695-2713]	Q86UP3 1xPhospho [T2709(99.3)]	0	2056.96859	High	High	0.0001562	3.076e-05	1.89
False	High	[R].IDISPSTLRK.[H]	1xPhospho [S4(100)]	8.09938e-05	0.000233406	1	1	7	Q9NYF8	Q9NYF8 [655-664]	Q9NYF8 1xPhospho [S658(100)]	1	1209.62388	High	High	0.0001562	3.479e-05	2.34
False	High	[R].IDISPSTLR.[K]	1xPhospho [S4(100)]	2.82292e-05	0.000233406	1	1	39	Q9NYF8	Q9NYF8 [655-663]	Q9NYF8 1xPhospho [S658(100)]	0	1081.52892	High	High	0.0001562	1.192e-05	2.26
False	High	[R].IDISPSTLR.[K]	1xDehydrated [S4(99.8)]	0.000128529	0.000233406	1	1	1	Q9NYF8	Q9NYF8 [655-663]	Q9NYF8 1xDehydrated [S658(99.8)]	0	983.55202	High	High	0.0001562	5.531e-05	1.93
False	High	[R].SSASFSTTAVSAR.[Y]	1xPhospho [S4(100)]	0.000202733	0.000233406	1	1	1	P61764	P61764 [506-518]	P61764 1xPhospho [S509(100)]	0	1351.58895	High	High	0.0001562	8.788e-05	1.95
False	High	[R].IDISPSTFR.[K]	1xPhospho [S4(100)]	1.27667e-05	0.000233406	1	1	14	Q9Y2W1	Q9Y2W1 [679-687]	Q9Y2W1 1xPhospho [S682(100)]	0	1115.51327	High	High	0.0001562	5.332e-06	2.48
False	High	[R].IDISPSTFR.[K]	1xDehydrated [S4(100)]	0.00082729	0.000233406	1	1	1	Q9Y2W1	Q9Y2W1 [679-687]	Q9Y2W1 1xDehydrated [S682(100)]	0	1017.53637	High	High	0.0001562	0.0003662	1.65
False	High	[K].IDIIPNPQER.[T]		0.000202733	0.000233406	1	2	2	P08238	P08238 [73-82]		0	1194.64771	High	High	0.0001562	8.786e-05	2.08
False	High	[K].SSATSGDIWPGLSAYDNSPR.[S]	1xPhospho [S18(100)]	0.000563796	0.000233406	1	1	3	Q9NYF8	Q9NYF8 [205-224]	Q9NYF8 1xPhospho [S222(100)]	0	2160.92337	High	High	0.0001562	0.0002481	1.83
False	High	[R].LDIDSPPITAR.[N]	1xPhospho [S5(100)]	1.7877e-06	0.000233406	1	1	2	P14618	P14618 [33-43]	P14618 1xPhospho [S37(100)]	0	1277.61371	High	High	0.0001562	7.232e-07	3.09
False	High	[R].LDPFADGGKTPDPK.[M]	1xPhospho [T10(100)]	9.43889e-06	0.000233406	1	1	1	O75533	O75533 [133-146]	O75533 1xPhospho [T142(100)]	1	1537.69342	High	High	0.0001562	3.917e-06	2.55
False	High	[R].LDLDLTADSQPPVFK.[V]	1xPhospho [S9(100)]	3.9563e-05	0.000233406	1	1	3	Q13263	Q13263 [493-507]	Q13263 1xPhospho [S501(100)]	0	1738.82991	High	High	0.0001562	1.678e-05	2.51
False	High	[R].SSDEDAAGEPK.[A]	1xPhospho [S]	0.000455802	0.000233406	1	1	1	Q9BUI4	Q9BUI4 [204-214]		0	1185.43072	High	High	0.0001562	0.0001999	0.87
False	High	[R].LDGLVETPTGYIESLPR.[V]	1xPhospho [T7(100)]	5.29704e-11	0.000233406	1	1	7	P55209	P55209 [56-72]	P55209 1xPhospho [T62(100)]	0	1939.94125	High	High	0.0001562	1.842e-11	3.73
False	High	[R].LDGLVETPTGYIESLPR.[V]		5.67755e-05	0.000233406	1	1	1	P55209	P55209 [56-72]		0	1859.97492	High	High	0.0001562	2.417e-05	1.72
False	High	[R].LDGENIYIR.[H]	1xPhospho [Y7(100)]	3.7068e-05	0.000233406	1	1	1	P11171	P11171 [654-662]	P11171 1xPhospho [Y660(100)]	0	1172.53473	High	High	0.0001562	1.569e-05	1.91
False	High	[R].LDGENIYIR.[H]		3.90608e-06	0.000233406	1	1	3	P11171	P11171 [654-662]		0	1092.5684	High	High	0.0001562	1.604e-06	2.55
False	High	[K].IDGATQSSPAEPKSEDADR.[C]	1xPhospho [T/S]	6.81518e-06	0.000233406	1	1	1	Q32MZ4	Q32MZ4 [707-725]		1	2053.871	High	High	0.0001562	2.821e-06	2.44
False	High	[K].IDGATQSSPAEPK.[S]	1xPhospho [S8(100)]	6.69005e-07	0.000233406	1	1	2	Q32MZ4	Q32MZ4 [707-719]	Q32MZ4 1xPhospho [S714(100)]	0	1380.60427	High	High	0.0001562	2.672e-07	2.59
False	High	[R].IDFTPVSPAPSPTRGFGK.[M]	2xPhospho [S7(100); S11(99.1)]	0.000119009	0.000233406	1	1	1	Q7Z309	Q7Z309 [109-126]	Q7Z309 2xPhospho [S115(100); S119(99.1)]	1	2033.91334	High	High	0.0001562	5.14e-05	2.44
False	High	[R].IDFTPVSPAPSPTR.[G]	2xPhospho [S7(100); S11(99.5)]	1.05629e-05	0.000233406	1	1	1	Q7Z309	Q7Z309 [109-122]	Q7Z309 2xPhospho [S115(100); S119(99.5)]	0	1644.70703	High	High	0.0001562	4.408e-06	2.94
False	High	[R].IDFSSIAVPGTSSPR.[Q]	1xPhospho [T/S]	2.46347e-05	0.000233406	1	1	3	Q5TDH0	Q5TDH0 [94-108]		0	1613.75708	High	High	0.0001562	1.035e-05	2.49
False	High	[R].IDFIPVSPAPSPTR.[G]	2xPhospho [S7(100); S11(99.3)]	0.000272518	0.000233406	1	1	1	Q96E09	Q96E09 [137-150]	Q96E09 2xPhospho [S143(100); S147(99.3)]	0	1656.74342	High	High	0.0001562	0.0001185	2.37
False	High	[R].SSDEENGPPSSPDLDR.[I]	1xPhospho [S11(99.7)]	2.19227e-11	0.000233406	1	1	4	Q96B36	Q96B36 [202-217]	Q96B36 1xPhospho [S212(99.7)]	0	1781.68616	High	High	0.0001562	7.534e-12	3.46
False	High	[K].IDHLSSSAPGSPPDLLESVPK.[S]	1xPhospho [S]	3.97979e-05	0.000233406	1	1	2	Q5TC82	Q5TC82 [525-545]		0	2226.06897	High	High	0.0001562	1.686e-05	2.7
False	High	[K].IDFDSVSSIMASSQ.[-]	1xPhospho [S13(100)]	7.32382e-05	0.000233406	1	1	1	Q9UBQ5	Q9UBQ5 [205-218]	Q9UBQ5 1xPhospho [S217(100)]	0	1566.63933	High	High	0.0001562	3.14e-05	2.45
False	High	[K].SSAGDTEFVHQNSQEIQR.[S]	1xPhospho [S13(100)]	3.15909e-05	0.000233406	1	1	2	O43164	O43164 [241-258]	O43164 1xPhospho [S253(100)]	0	2112.89822	High	High	0.0001562	1.339e-05	3.19
False	High	[K].LDQLDGSFDDPNTVVAK.[K]	1xPhospho [S7(100)]	1.16816e-05	0.000233406	1	1	1	Q9UJC3	Q9UJC3 [229-245]	Q9UJC3 1xPhospho [S235(100)]	0	1913.85283	High	High	0.0001562	4.863e-06	2.36
False	High	[K].IDTIEIITDR.[Q]		7.27387e-06	0.000233406	1	1	1	P22626	P22626 [138-147]		0	1188.64704	High	High	0.0001562	3.016e-06	2.87
False	High	[R].SRTHSTSSSLGSGESPFSR.[S]	1xPhospho [S5(95.7)]	2.25409e-05	0.000233406	1	1	1	Q9UGV2	Q9UGV2 [327-345]	Q9UGV2 1xPhospho [S331(95.7)]	1	2046.88765	High	High	0.0001562	9.48e-06	2.57
False	High	[R].SRTHSTSSSLGSGESPFSR.[S]	2xPhospho [S5(99.3); S9(98.6)]	2.33562e-05	0.000233406	1	1	2	Q9UGV2	Q9UGV2 [327-345]	Q9UGV2 2xPhospho [S331(99.3); S335(98.6)]	1	2126.85398	High	High	0.0001562	9.817e-06	2.01
False	High	[R].LDTGSPEPETR.[G]	1xPhospho [S5(100)]	2.1371e-05	0.000233406	1	1	1	Q9Y2F5	Q9Y2F5 [1850-1860]	Q9Y2F5 1xPhospho [S1854(100)]	0	1281.53585	High	High	0.0001562	8.961e-06	2.65
False	High	[R].LDTGPQSLSGK.[S]	1xPhospho [S9(99.5)]	0.000285724	0.000233406	1	1	1	P35269	P35269 [425-435]	P35269 1xPhospho [S433(99.5)]	0	1182.54021	High	High	0.0001562	0.0001249	2.11
False	High	[K].IDSVAAQPTATSPVVYTRPAISSFSSSGIGFGESLK.[A]	1xPhospho [S3(94.1)]	2.85197e-07	0.000233406	1	1	1	P49790	P49790 [622-657]	P49790 1xPhospho [S624(94.1)]	0	3707.82041	High	High	0.0001562	1.126e-07	2.49
False	High	[R].LDSSPVSSPR.[K]	1xPhospho [S]	0.000608769	0.000233406	1	1	4	O60293	O60293 [946-955]		0	1124.49835	High	High	0.0001562	0.0002689	2.32
False	High	[R].SRTHSTSSSLGSGESPFSR.[S]	3xPhospho [S5(97.4); S8(98.7); S9(98.7)]	0.000277397	0.000233406	1	1	1	Q9UGV2	Q9UGV2 [327-345]	Q9UGV2 3xPhospho [S331(97.4); S334(98.7); S335(98.7)]	1	2206.82031	High	High	0.0001562	0.0001212	2.5
False	High	[K].LDSSPSVSSTLAAKDDPDGK.[Q]	1xPhospho [S/T]	0.000176935	0.000233406	1	1	1	Q13428	Q13428 [1225-1244]		1	2069.92745	High	High	0.0001562	7.688e-05	1.9
False	High	[K].LDSSPSVSSTLAAK.[D]	1xPhospho [S4(99.5)]	8.23057e-07	0.000233406	1	1	3	Q13428	Q13428 [1225-1238]	Q13428 1xPhospho [S1228(99.5)]	0	1442.67743	High	High	0.0001562	3.29e-07	2.46
False	High	[R].LDSSEMDHSENEDYTMSSPLPGKK.[S]	1xOxidation [M]; 2xPhospho [S3(98.9); S9(97.8)]	3.9563e-05	0.000233406	1	1	2	Q9NTI5	Q9NTI5 [1174-1197]	Q9NTI5 2xPhospho [S1176(98.9); S1182(97.8)]	1	2873.09303	High	High	0.0001562	1.681e-05	2.07
False	High	[R].LDSSEMDHSENEDYTMSSPLPGKK.[S]	2xPhospho [S3(100); S/Y/T]	2.8037e-06	0.000233406	1	1	1	Q9NTI5	Q9NTI5 [1174-1197]	Q9NTI5 2xPhospho [S1176(100); S/Y/T]	1	2857.09811	High	High	0.0001562	1.142e-06	2.1
False	High	[K].LDPHNHVLYSNR.[S]	1xPhospho [Y9(99.4)]	0.000217652	0.000233406	1	1	1	P31948	P31948 [33-44]	P31948 1xPhospho [Y41(99.4)]	0	1544.70057	High	High	0.0001562	9.48e-05	1.64
False	High	[R].LDSSEMDHSENEDYTMSSPLPGK.[K]	1xOxidation [M6]; 2xPhospho [S/Y/T]	0.000752824	0.000233406	1	1	1	Q9NTI5	Q9NTI5 [1174-1196]		0	2744.99807	High	High	0.0001562	0.0003337	2.06
False	High	[R].LDSQPQETSPELPR.[R]	2xPhospho [S3(100); S9(100)]	0.000177985	0.000233406	1	1	1	O14545	O14545 [407-420]	O14545 2xPhospho [S409(100); S415(100)]	0	1756.71905	High	High	0.0001562	7.7e-05	2.16
False	High	[R].LDSQPQETSPELPR.[R]	1xPhospho [T/S]	0.000102637	0.000233406	1	1	8	O14545	O14545 [407-420]		0	1676.75272	High	High	0.0001562	4.406e-05	1.96
False	High	[R].LDSPPPSPITEASEAAEAAEAGNLAVSSR.[E]	2xPhospho [S3(100); S7(100)]	8.04955e-14	0.000233406	1	1	7	Q9C0C2	Q9C0C2 [492-520]	Q9C0C2 2xPhospho [S494(100); S498(100)]	0	2997.3126	High	High	0.0001562	2.555e-14	6.01
False	High	[R].LDSPPPSPITEASEAAEAAEAGNLAVSSR.[E]	1xPhospho [S3(100)]	4.4088e-11	0.000233406	1	1	4	Q9C0C2	Q9C0C2 [492-520]	Q9C0C2 1xPhospho [S494(100)]	0	2917.34627	High	High	0.0001562	1.528e-11	4.1
False	High	[R].SRTPSASNDDQQE.[-]	1xPhospho [T/S]	2.67641e-05	0.000233406	1	1	3	O43765	O43765 [301-313]		1	1514.57549	High	High	0.0001562	1.132e-05	3.53
False	High	[K].IDSIPHLNNSTPLVDPSVYGYGVQK.[R]	1xPhospho [Y19(100)]	6.46148e-06	0.000233406	1	1	1	Q96I24	Q96I24 [33-57]	Q96I24 1xPhospho [Y51(100)]	0	2793.3495	High	High	0.0001562	2.672e-06	2.48
False	High	[K].IDSIPHLNNSTPLVDPSVYGYGVQK.[R]		3.46074e-10	0.000233406	1	1	2	Q96I24	Q96I24 [33-57]		0	2713.38317	High	High	0.0001562	1.236e-10	3.43
False	High	[R].IDSFSVQSLDSR.[S]	1xPhospho [S3(100)]	1.95374e-06	0.000233406	1	1	2	P82094	P82094 [326-337]	P82094 1xPhospho [S328(100)]	0	1433.63082	High	High	0.0001562	7.927e-07	3.01
False	High	[R].LDSDRVSSASSTAER.[G]	1xPhospho [S3(100)]	1.48918e-05	0.000233406	1	1	1	P55196	P55196 [555-569]	P55196 1xPhospho [S557(100)]	1	1660.7174	High	High	0.0001562	6.225e-06	2.64
False	High	[K].LDQPVSAPPSPR.[D]	2xPhospho [S6(100); S10(100)]	7.80345e-07	0.000233406	1	1	11	Q16204	Q16204 [235-246]	Q16204 2xPhospho [S240(100); S244(100)]	0	1423.60184	High	High	0.0001562	3.124e-07	3.05
False	High	[K].LDQPVSAPPSPR.[D]	1xPhospho [S10(100)]	5.3072e-08	0.000233406	1	1	10	Q16204	Q16204 [235-246]	Q16204 1xPhospho [S244(100)]	0	1343.63551	High	High	0.0001562	2.048e-08	3.19
False	High	[R].SRTSVQTEDDQLIAGQSAR.[A]	1xPhospho [T/S]	2.79283e-12	0.000233406	1	2	3	P35221	P35221 [652-670]		1	2141.98228	High	High	0.0001562	9.338e-13	4.58
False	High	[R].SRTPPSAPSQSR.[M]	1xPhospho [S/T]	6.08997e-06	0.000233406	1	1	2	Q9UQ35	Q9UQ35 [2407-2418]		1	1350.61617	High	High	0.0001562	2.511e-06	2.27
False	High	[K].IDEPLEGSEDR.[I]		7.84473e-08	0.000233406	1	1	2	P61978	P61978 [423-433]		0	1259.575	High	High	0.0001562	3.034e-08	3.18
False	High	[R].SSDGSLSHEEDLAK.[V]	1xPhospho [S]	0.000116914	0.000233406	1	1	5	Q13136	Q13136 [238-251]		0	1554.63194	High	High	0.0001562	5.033e-05	1.89
False	High	[R].LDENKGGTESLDP.[-]	1xPhospho [S10(100)]	0.000180104	0.000233406	1	1	1	Q13112	Q13112 [547-559]	Q13112 1xPhospho [S556(100)]	1	1454.60466	High	High	0.0001562	7.789e-05	3.22
False	High	[K].SSGGREDLESSGLQR.[R]	1xPhospho [S]	0.000372828	0.000233406	1	1	3	Q9UK76	Q9UK76 [70-84]		1	1657.71773	High	High	0.0001562	0.0001636	2.57
False	High	[K].LASVPAGGAVAVSAAPGSAAPAAGSAPAAAEEK.[K]	1xPhospho [S3(100)]	1.48503e-09	0.000233406	1	1	2	P05387	P05387 [62-94]	P05387 1xPhospho [S64(100)]	0	2854.39824	High	High	0.0001562	5.418e-10	3.67
False	High	[R].LASTSDIEEKENR.[D]	1xPhospho [S3(100)]	4.9432e-08	0.000233406	1	1	1	O14974	O14974 [505-517]	O14974 1xPhospho [S507(100)]	1	1571.69487	High	High	0.0001562	1.899e-08	3.13
False	High	[R].LASTNSSVLGADLPSSMKEK.[A]	1xPhospho [T4(98.7)]	0.000160949	0.000233406	1	1	2	Q13428	Q13428 [105-124]	Q13428 1xPhospho [T108(98.7)]	1	2115.00393	High	High	0.0001562	6.951e-05	2.56
False	High	[R].LASTNSSVLGADLPSSMK.[E]	1xPhospho [T4(99.3)]	0.000189957	0.000233406	1	1	1	Q13428	Q13428 [105-122]	Q13428 1xPhospho [T108(99.3)]	0	1857.86637	High	High	0.0001562	8.243e-05	1.83
False	High	[R].LASTGSGQSFLAR.[Q]	1xPhospho [S3(100)]	6.96867e-08	0.000233406	1	1	1	Q86VS8	Q86VS8 [685-697]	Q86VS8 1xPhospho [S687(100)]	0	1374.64132	High	High	0.0001562	2.695e-08	3.21
False	High	[R].SSGHSSSELSPDAVEK.[A]	1xPhospho [S]	1.01258e-06	0.000233406	1	1	5	Q9UQ35	Q9UQ35 [1378-1393]		0	1696.70617	High	High	0.0001562	4.062e-07	3.33
False	High	[R].SSGHSSSELSPDAVEK.[A]	2xPhospho [S10(100); S]	1.59748e-06	0.000233406	1	1	5	Q9UQ35	Q9UQ35 [1378-1393]	Q9UQ35 2xPhospho [S1387(100); S]	0	1776.6725	High	High	0.0001562	6.451e-07	2.97
False	High	[R].SSGNSPTPVSR.[W]	1xPhospho [S5(100)]	2.32183e-05	0.000233406	1	1	1	O95429	O95429 [175-185]	O95429 1xPhospho [S179(100)]	0	1168.49941	High	High	0.0001562	9.764e-06	2.26
False	High	[K].LASPMKPVPGTPPSSK.[A]	2xPhospho [S3(100); T11(98.6)]	0.000331249	0.000233406	1	1	1	Q15648	Q15648 [1205-1220]	Q15648 2xPhospho [S1207(100); T1215(98.6)]	0	1753.79955	High	High	0.0001562	0.0001448	2.53
False	High	[K].LASPELER.[L]	1xPhospho [S3(100)]	5.04346e-05	0.000233406	2	2	8	P05412; P17535	P05412 [71-78]; P17535 [98-105]	P05412 1xPhospho [S73(100)]; P17535 1xPhospho [S100(100)]	0	994.4605	High	High	0.0001562	2.149e-05	2.72
False	High	[R].SSGPAPQSLLSAWR.[V]	1xPhospho [S]	1.74586e-06	0.000233406	1	1	2	Q9NYZ3	Q9NYZ3 [494-507]		0	1536.72063	High	High	0.0001562	7.065e-07	2.16
False	High	[R].SSGDPEQIKEDSLSEESADAR.[S]	2xPhospho [S12(100); S14(100)]	1.82132e-05	0.000233406	1	1	1	Q9BVS4	Q9BVS4 [369-389]	Q9BVS4 2xPhospho [S380(100); S382(100)]	1	2409.93308	High	High	0.0001562	7.625e-06	2.49
False	High	[R].IASLEVENQSLR.[G]	1xPhospho [S3(100)]	0.000516004	0.000233406	1	1	1	P29692	P29692 [84-95]	P29692 1xPhospho [S86(100)]	0	1438.69375	High	High	0.0001562	0.0002274	1.92
False	High	[K].LASFSPSPPSPYPTTVGPVESSGLR.[S]	1xPhospho [S/Y/T]	4.1633e-08	0.000233406	1	1	1	Q96SK2	Q96SK2 [192-216]		0	2610.24873	High	High	0.0001562	1.596e-08	2.94
False	High	[R].SSGPYGGGGQYFAKPR.[N]	1xPhospho [S/Y]	4.24062e-07	0.000233406	1	1	5	P09651	P09651 [337-352]		0	1708.74791	High	High	0.0001562	1.687e-07	2.76
False	High	[R].LASDSDAESDSR.[A]	1xPhospho [S]	0.000492188	0.000233406	1	1	1	Q8WXG6	Q8WXG6 [816-827]		0	1332.49511	High	High	0.0001562	0.0002161	1.43
False	High	[R].IASDEEIQGTKDAVIQDLER.[K]	1xPhospho [S3(100)]	1.70168e-09	0.000233406	1	1	2	Q8WX93	Q8WX93 [891-910]	Q8WX93 1xPhospho [S893(100)]	1	2310.08608	High	High	0.0001562	6.229e-10	3.16
False	High	[R].SSGSETEQVVDFSDR.[E]	1xPhospho [S/T]	1.13841e-08	0.000233406	1	1	2	O95251	O95251 [99-113]		0	1722.68543	High	High	0.0001562	4.298e-09	3.99
False	High	[R].IAQVSPGPR.[D]	1xPhospho [S5(100)]	3.47304e-05	0.000233406	1	1	3	Q9NQS7	Q9NQS7 [259-267]	Q9NQS7 1xPhospho [S263(100)]	0	1004.49247	High	High	0.0001562	1.472e-05	2.49
False	High	[R].LAQQQQQLYAPPPPAEQEEQALSPSPTNGNPLLPFPGAQVR.[Q]	2xPhospho [S/T/Y]	0.000327355	0.000233406	1	1	2	Q96EV2	Q96EV2 [827-867]		0	4567.16945	High	High	0.0001562	0.0001429	2.94
False	High	[K].LAQQQAALLMQQEER.[A]		3.2446e-09	0.000233406	1	1	1	Q13435	Q13435 [149-163]		0	1756.90104	High	High	0.0001562	1.2e-09	2.75
False	High	[K].LAQQQAAAAAAAAAAASQQGSAK.[N]	1xPhospho [S17(98.9)]	3.80706e-09	0.000233406	1	1	1	Q9BZK7	Q9BZK7 [103-125]	Q9BZK7 1xPhospho [S119(98.9)]	0	2135.02409	High	High	0.0001562	1.411e-09	2.4
False	High	[R].IAQPSMTASPQTEEFFDLIASSQSR.[R]	1xOxidation [M6]; 1xPhospho [S/T]	9.83837e-06	0.000233406	1	1	2	Q86YR5	Q86YR5 [537-561]		0	2837.26993	High	High	0.0001562	4.09e-06	1.93
False	High	[R].IAQLEEELEEEQSNMELLNDR.[F]	1xOxidation [M15]	1.19616e-05	0.000233406	1	1	2	P35580	P35580 [1738-1758]		0	2548.17192	High	High	0.0001562	4.98e-06	2.71
False	High	[R].IAQLEEELEEEQSNMELLNDR.[F]		3.50868e-07	0.000233406	1	1	1	P35580	P35580 [1738-1758]		0	2532.177	High	High	0.0001562	1.39e-07	2.31
False	High	[R].IASLEVENQSLR.[G]		6.57729e-06	0.000233406	1	1	1	P29692	P29692 [84-95]		0	1358.72742	High	High	0.0001562	2.726e-06	2.1
False	High	[R].SSGDPEQIKEDSLSEESADAR.[S]	1xPhospho [S]	0.000857065	0.000233406	1	1	1	Q9BVS4	Q9BVS4 [369-389]		1	2329.96675	High	High	0.0001562	0.000379	1.93
False	High	[R].SSFYVNGLTLGGQK.[C]		1.03006e-07	0.000233406	1	1	1	P07737	P07737 [57-70]		0	1470.75872	High	High	0.0001562	3.998e-08	2.85
False	High	[R].LATNTSAPDLK.[N]	1xPhospho [S6(100)]	3.57411e-06	0.000233406	1	1	3	P27816	P27816 [923-933]	P27816 1xPhospho [S928(100)]	0	1210.57151	High	High	0.0001562	1.467e-06	2.68
False	High	[K].LDEGTPPEPK.[G]	1xPhospho [T5(100)]	1.2176e-05	0.000233406	1	1	3	Q9Y4G6	Q9Y4G6 [1839-1848]	Q9Y4G6 1xPhospho [T1843(100)]	0	1162.50276	High	High	0.0001562	5.09e-06	2.81
False	High	[R].LDEEEEDNEGGEWER.[V]		4.79901e-08	0.000233406	1	1	1	Q99613	Q99613 [289-303]		0	1835.72022	High	High	0.0001562	1.842e-08	2.45
False	High	[R].IDEDGENTQIEDTEPMSPVLNSK.[F]	1xOxidation [M16]; 1xPhospho [S17(100)]	2.68801e-07	0.000233406	1	1	2	Q12888	Q12888 [536-558]	Q12888 1xPhospho [S552(100)]	0	2657.11718	High	High	0.0001562	1.062e-07	2.84
False	High	[R].IDEDGENTQIEDTEPMSPVLNSK.[F]	1xPhospho [S17(100)]	1.45432e-05	0.000233406	1	1	3	Q12888	Q12888 [536-558]	Q12888 1xPhospho [S552(100)]	0	2641.12226	High	High	0.0001562	6.096e-06	2.42
False	High	[K].IDDRDSDEEGASDR.[R]	1xPhospho [S6(100)]	1.03157e-05	0.000233406	1	1	4	Q8TDD1	Q8TDD1 [777-790]	Q8TDD1 1xPhospho [S782(100)]	1	1659.61299	High	High	0.0001562	4.282e-06	3.66
False	High	[K].LDDQSEDEALELEGPLITPGSGSIYSSPGLYSK.[T]		0.000349354	0.000233406	1	1	1	Q96AC1	Q96AC1 [155-187]		0	3467.6588	High	High	0.0001562	0.0001527	0.99
False	High	[R].LDDQESPVYAAQQR.[R]		1.02333e-08	0.000233406	1	1	3	Q96ST3	Q96ST3 [5-18]		0	1619.76599	High	High	0.0001562	3.844e-09	2.91
False	High	[K].LDDGHLNNSLSSPVQADVYFPR.[L]	1xPhospho [S/Y]	0.000158116	0.000233406	1	1	2	Q3ZCW2	Q3ZCW2 [14-35]		0	2524.15041	High	High	0.0001562	6.861e-05	2.35
False	High	[K].IDASKNEEDEGHSNSSPR.[H]	1xPhospho [S]	1.60385e-09	0.000233406	1	1	7	Q14103	Q14103 [68-85]		1	2051.8302	High	High	0.0001562	5.864e-10	4.87
False	High	[K].SSDQPLTVPVSPK.[F]	1xPhospho [S11(100)]	3.92928e-06	0.000233406	1	1	3	Q9ULW0	Q9ULW0 [728-740]	Q9ULW0 1xPhospho [S738(100)]	0	1434.6876	High	High	0.0001562	1.607e-06	3.12
False	High	[K].IDAGTMAEPSASPSK.[R]	1xPhospho [S12(99.1)]	6.09565e-05	0.000233406	1	1	1	Q8IXQ3	Q8IXQ3 [58-72]	Q8IXQ3 1xPhospho [S69(99.1)]	0	1541.65532	High	High	0.0001562	2.603e-05	2.1
False	High	[R].SSDSWEVWGSASTNR.[N]	1xPhospho [S/T]	7.58868e-05	0.000233406	1	1	2	Q8N6T3	Q8N6T3 [360-374]		0	1748.69118	High	High	0.0001562	3.256e-05	1.98
False	High	[R].LAYVAPTIPR.[R]	1xPhospho [Y3(100)]	3.79565e-05	0.000233406	1	1	1	O14974	O14974 [494-503]	O14974 1xPhospho [Y496(100)]	0	1180.61259	High	High	0.0001562	1.604e-05	2.36
False	High	[R].LAYVAPTIPR.[R]		7.44822e-06	0.000233406	1	1	1	O14974	O14974 [494-503]		0	1100.64626	High	High	0.0001562	3.081e-06	2.13
False	High	[R].LAYQELQIDR.[K]		0.000206364	0.000233406	1	1	1	Q8N6H7	Q8N6H7 [276-285]		0	1248.65828	High	High	0.0001562	8.954e-05	2.08
False	High	[R].LAYINPDLALEEK.[N]	1xPhospho [Y3(100)]	0.000225517	0.000233406	1	1	1	P31948	P31948 [352-364]	P31948 1xPhospho [Y354(100)]	0	1568.76077	High	High	0.0001562	9.829e-05	2.03
False	High	[R].LAYIAHPK.[L]	1xPhospho [Y3(100)]	0.000419612	0.000233406	1	1	1	P47914	P47914 [96-103]	P47914 1xPhospho [Y98(100)]	0	992.49649	High	High	0.0001562	0.0001839	1.78
False	High	[K].SSEPVKETVQTTQSPTPVEK.[E]	1xPhospho [S/T]	2.15918e-07	0.000233406	1	1	1	Q9UPN6	Q9UPN6 [604-623]		1	2252.06936	High	High	0.0001562	8.493e-08	3.24
False	High	[R].SSFDSTTAESHSLSGSLTGSLTGSTLSSVSPR.[L]	1xPhospho [S/T]	3.25403e-05	0.000233406	1	1	1	P54646	P54646 [500-531]		0	3223.46382	High	High	0.0001562	1.376e-05	1.41
False	High	[K].LAVEALSSLDGDLAGR.[Y]		2.5137e-10	0.000233406	1	1	1	P12277	P12277 [157-172]		0	1586.83843	High	High	0.0001562	8.943e-11	2.6
False	High	[K].LAVDEEENADNNTK.[A]		3.97323e-07	0.000233406	1	1	1	P02786	P02786 [40-53]		0	1561.69764	High	High	0.0001562	1.572e-07	1.95
False	High	[R].IATTTASAATAAAIGATPR.[A]	1xPhospho [T17(100)]	1.61235e-10	0.000233406	1	1	2	Q14980	Q14980 [2090-2108]	Q14980 1xPhospho [T2106(100)]	0	1795.89497	High	High	0.0001562	5.694e-11	3.95
False	High	[K].IATQSQITPPGTPSSALSSGEQR.[A]	2xPhospho [T12(98.6); T/S]	0.000290839	0.000233406	1	1	1	Q8N0Z3	Q8N0Z3 [228-250]	Q8N0Z3 2xPhospho [T239(98.6); T/S]	0	2473.10075	High	High	0.0001562	0.0001267	1.57
False	High	[K].IATQSQITPPGTPSSALSSGEQR.[A]	1xPhospho [T8(99.3)]	5.06167e-08	0.000233406	1	1	1	Q8N0Z3	Q8N0Z3 [228-250]	Q8N0Z3 1xPhospho [T235(99.3)]	0	2393.13442	High	High	0.0001562	1.944e-08	3.44
False	High	[K].LATQLTGPVMPVR.[N]	1xPhospho [T6(100)]	6.61635e-06	0.000233406	1	1	1	P26373	P26373 [146-158]	P26373 1xPhospho [T151(100)]	0	1462.74876	High	High	0.0001562	2.739e-06	2.92
False	High	[R].SSFSHYSGLK.[H]	1xPhospho [Y6(100)]	9.49495e-06	0.000233406	1	1	3	Q8NC51	Q8NC51 [202-211]	Q8NC51 1xPhospho [Y207(100)]	0	1192.50343	High	High	0.0001562	3.954e-06	1.61
False	High	[R].LATNTSAPDLKNVR.[S]	1xPhospho [S6(100)]	1.60697e-06	0.000233406	1	1	2	P27816	P27816 [923-936]	P27816 1xPhospho [S928(100)]	1	1579.78396	High	High	0.0001562	6.498e-07	2.76
False	High	[R].SSGSETEQVVDFSDRETK.[N]	1xPhospho [S/T]	0.000119716	0.000233406	1	1	1	O95251	O95251 [99-116]		1	2080.87066	High	High	0.0001562	5.165e-05	2.2
False	High	[K].LVLAESPQPK.[G]	1xPhospho [S6(100)]	2.05032e-05	0.000233406	1	1	2	P78312	P78312 [1139-1148]	P78312 1xPhospho [S1144(100)]	0	1161.59152	High	High	0.0001562	8.612e-06	2.72
False	High	[R].SLDDLSAPPHHR.[S]	1xPhospho [S1(100)]	0.000287418	0.000233406	1	1	2	A6NKD9	A6NKD9 [246-257]	A6NKD9 1xPhospho [S246(100)]	0	1424.63182	High	High	0.0001562	0.0001253	1.9
False	High	[K].LVLVGDGGTGK.[T]		7.62081e-07	0.000233406	1	1	1	P62826	P62826 [13-23]		0	1015.57824	High	High	0.0001562	3.047e-07	2.17
False	High	[R].NVIPDTPPSTPLVPSR.[A]	1xPhospho [T6(100)]	8.64444e-05	0.000233406	1	1	2	Q9UKA4	Q9UKA4 [1095-1110]	Q9UKA4 1xPhospho [T1100(100)]	0	1769.88334	High	High	0.0001562	3.705e-05	1.8
False	High	[K].NVIGLQMGTNR.[G]		0.000102031	0.000233406	1	1	1	P37802	P37802 [172-182]		0	1202.63102	High	High	0.0001562	4.381e-05	1.64
False	High	[R].NVIEAVYSR.[L]		0.000202733	0.000233406	1	1	1	O75688	O75688 [361-369]		0	1050.55783	High	High	0.0001562	8.805e-05	2.25
False	High	[R].NVHSEDFENR.[I]	1xPhospho [S4(100)]	0.000377262	0.000233406	1	1	2	Q9H2P0	Q9H2P0 [95-104]	Q9H2P0 1xPhospho [S98(100)]	0	1326.51103	High	High	0.0001562	0.0001648	1.94
False	High	[K].RSRPTSEGSDIESTEPQK.[Q]	2xPhospho [T5(98.4); S9(100)]	0.000197991	0.000233406	1	1	2	Q4G0J3	Q4G0J3 [253-270]	Q4G0J3 2xPhospho [T257(98.4); S261(100)]	1	2163.89551	High	High	0.0001562	8.587e-05	2.0
False	High	[R].RSSAIGIENIQEVQEK.[R]	1xPhospho [S]	1.14082e-05	0.000233406	1	1	1	P47736	P47736 [497-512]		1	1880.91135	High	High	0.0001562	4.746e-06	3.34
False	High	[K].NVDAAVSPR.[G]	1xPhospho [S7(100)]	0.00051906	0.000233406	1	1	1	Q96T58	Q96T58 [2095-2103]	Q96T58 1xPhospho [S2101(100)]	0	1008.451	High	High	0.0001562	0.0002287	2.37
False	High	[K].NVALLSQLYHSPAR.[R]	1xPhospho [S11(100)]	5.00209e-08	0.000233406	1	1	4	Q15717	Q15717 [192-205]	Q15717 1xPhospho [S202(100)]	0	1648.82068	High	High	0.0001562	1.925e-08	4.18
False	High	[K].NVALLSQLYHSPAR.[R]		2.24078e-05	0.000233406	1	1	1	Q15717	Q15717 [192-205]		0	1568.85435	High	High	0.0001562	9.411e-06	2.08
False	High	[K].NVAEALGHSPKDPGGGGGPVR.[A]	1xPhospho [S9(100)]	0.000669051	0.000233406	1	1	3	Q8IU81	Q8IU81 [428-448]	Q8IU81 1xPhospho [S436(100)]	1	2051.96584	High	High	0.0001562	0.0002961	2.25
False	High	[K].RSSDGSLSHEEDLAK.[V]	2xPhospho [S3(99.1); S6(100)]	1.47164e-05	0.000233406	1	1	2	Q13136	Q13136 [237-251]	Q13136 2xPhospho [S239(99.1); S242(100)]	1	1790.69938	High	High	0.0001562	6.139e-06	3.03
False	High	[K].NTVVVSPHPK.[T]	1xPhospho [S6(100)]	6.74119e-05	0.000233406	1	1	2	Q9NXL9	Q9NXL9 [757-766]	Q9NXL9 1xPhospho [S762(100)]	0	1157.57145	High	High	0.0001562	2.888e-05	2.58
False	High	[R].RSPVPAQIAITVPK.[T]	1xPhospho [S2(100)]	0.000105096	0.000233406	1	1	2	O43432	O43432 [494-507]	O43432 1xPhospho [S495(100)]	1	1556.856	High	High	0.0001562	4.519e-05	2.21
False	High	[R].NTVSQSISGDPEIDKK.[I]	1xPhospho [T2(100)]	9.27269e-06	0.000233406	1	1	2	Q9BY44	Q9BY44 [521-536]	Q9BY44 1xPhospho [T522(100)]	1	1797.82661	High	High	0.0001562	3.853e-06	3.17
False	High	[K].NTSLPPLWSPEAER.[S]	1xPhospho [S9(100)]	0.000537783	0.000233406	1	1	4	P49790	P49790 [201-214]	P49790 1xPhospho [S209(100)]	0	1676.76798	High	High	0.0001562	0.0002367	1.6
False	High	[R].NTSAEKELSSPISPK.[S]	2xPhospho [S10(99.2); S13(100)]	1.69639e-05	0.000233406	1	1	2	P78559	P78559 [2010-2024]	P78559 2xPhospho [S2019(99.2); S2022(100)]	1	1747.7551	High	High	0.0001562	7.092e-06	2.92
False	High	[R].NTPYKTLEPVKPPTVPNDYMTSPAR.[L]	1xOxidation [M20]; 1xPhospho [Y/T/S]	4.32379e-05	0.000233406	1	1	4	Q8IZP0	Q8IZP0 [195-219]		1	2912.38999	High	High	0.0001562	1.838e-05	2.14
False	High	[R].NTPYKTLEPVKPPTVPNDYMTSPAR.[L]	1xPhospho [Y/T/S]	4.91402e-08	0.000233406	1	1	4	Q8IZP0	Q8IZP0 [195-219]		1	2896.39507	High	High	0.0001562	1.888e-08	2.48
False	High	[K].NTPSQHSHSIQHSPER.[S]	1xPhospho [S13(100)]	0.000149914	0.000233406	1	1	3	Q9NYF8	Q9NYF8 [256-271]	Q9NYF8 1xPhospho [S268(100)]	0	1921.83008	High	High	0.0001562	6.492e-05	3.58
False	High	[K].NTPSPDVTLGTNPGTEDIQFPIQK.[I]	1xPhospho [S4(98.3)]	3.63816e-06	0.000233406	1	1	2	Q8IX01	Q8IX01 [274-297]	Q8IX01 1xPhospho [S277(98.3)]	0	2649.24437	High	High	0.0001562	1.487e-06	2.58
False	High	[R].RSSDSWEVWGSASTNR.[N]	1xPhospho [S3(100)]	2.66703e-10	0.000233406	1	1	3	Q8N6T3	Q8N6T3 [359-374]	Q8N6T3 1xPhospho [S361(100)]	1	1904.79229	High	High	0.0001562	9.497e-11	2.99
False	High	[K].NTGVSPASRPSPGTPTSPSNLTSGLK.[T]	1xPhospho [T/S]	2.4781e-05	0.000233406	1	1	2	Q5VT52	Q5VT52 [469-494]		0	2590.25085	High	High	0.0001562	1.046e-05	2.34
False	High	[K].NTFTAWSDEESDYEIDDRDVNK.[I]	2xPhospho [T4(98); S11(99)]	9.28096e-05	0.000233406	1	1	1	Q6PKG0	Q6PKG0 [621-642]	Q6PKG0 2xPhospho [T624(98); S631(99)]	1	2809.05499	High	High	0.0001562	3.994e-05	3.05
False	High	[R].NTETSKSPEKDVPMVEK.[K]	1xPhospho [T/S]	1.35342e-06	0.000233406	1	1	2	O14617	O14617 [823-839]		2	1998.90896	High	High	0.0001562	5.464e-07	3.4
False	High	[K].RSSDTSGNEASEIESVK.[I]	2xPhospho [S3(99.4); T/S]	3.59533e-06	0.000233406	1	1	1	Q71F23	Q71F23 [106-122]	Q71F23 2xPhospho [S108(99.4); T/S]	1	1955.7631	High	High	0.0001562	1.476e-06	2.07
False	High	[R].NTDVAQSPEAPKQEAPAK.[K]	1xPhospho [S7(99.2)]	4.6148e-05	0.000233406	1	1	1	Q9P2E9	Q9P2E9 [609-626]	Q9P2E9 1xPhospho [S615(99.2)]	1	1960.90118	High	High	0.0001562	1.957e-05	2.09
False	High	[K].NTSPGPVSSPGR.[A]	1xPhospho [S3(99.3)]	4.50678e-05	0.000233406	1	1	2	Q9H6K5	Q9H6K5 [108-119]	Q9H6K5 1xPhospho [S110(99.3)]	0	1235.54161	High	High	0.0001562	1.91e-05	1.76
False	High	[R].NTDEMVELR.[I]		0.000203936	0.000233406	1	1	1	P61978	P61978 [38-46]		0	1106.51465	High	High	0.0001562	8.874e-05	2.25
False	High	[K].NVLSQYWTMGSR.[N]		4.21864e-06	0.000233406	1	1	1	P26045	P26045 [319-330]		0	1441.68926	High	High	0.0001562	1.737e-06	2.25
False	High	[K].RSPQQTVPYVVPLSPK.[L]	1xPhospho [S14(100)]	1.06101e-07	0.000233406	1	1	3	Q9UQR0	Q9UQR0 [498-513]	Q9UQR0 1xPhospho [S511(100)]	1	1875.97283	High	High	0.0001562	4.124e-08	3.43
False	High	[R].RSDSLLSFR.[L]	1xPhospho [S4(100)]	2.97745e-05	0.000233406	1	1	1	Q00587	Q00587 [189-197]	Q00587 1xPhospho [S192(100)]	1	1160.54596	High	High	0.0001562	1.26e-05	3.34
False	High	[R].NYMPLAFSDKYGLGTR.[L]		4.69752e-05	0.000233406	1	1	1	Q9UJW0	Q9UJW0 [172-187]		1	1832.89998	High	High	0.0001562	1.999e-05	1.7
False	High	[R].RSDSPEIPFQAAAGPSDGLDASSPGNSFVGLR.[V]	1xPhospho [S4(99.2)]	1.14757e-14	0.000233406	1	1	2	Q12888	Q12888 [1459-1490]	Q12888 1xPhospho [S1462(99.2)]	1	3282.50629	High	High	0.0001562	3.522e-15	5.32
False	High	[R].NYMPLAFSDK.[Y]	1xPhospho [Y2(100)]	1.54304e-05	0.000233406	1	1	1	Q9UJW0	Q9UJW0 [172-181]	Q9UJW0 1xPhospho [Y173(100)]	0	1265.5272	High	High	0.0001562	6.454e-06	2.33
False	High	[R].NYMPLAFSDK.[Y]	1xOxidation [M3]	7.95679e-05	0.000233406	1	1	1	Q9UJW0	Q9UJW0 [172-181]		0	1201.55579	High	High	0.0001562	3.417e-05	1.84
False	High	[R].NYMPLAFSDK.[Y]		7.90982e-05	0.000233406	1	1	1	Q9UJW0	Q9UJW0 [172-181]		0	1185.56087	High	High	0.0001562	3.381e-05	2.17
False	High	[R].RSDSVSASER.[A]	1xPhospho [S4(100)]	1.40237e-06	0.000233406	1	1	1	O43719	O43719 [384-393]	O43719 1xPhospho [S387(100)]	1	1173.48957	High	High	0.0001562	5.652e-07	3.51
False	High	[R].RSESSGILPNTTDMR.[L]	1xPhospho [S/T]	0.000689081	0.000233406	1	1	1	Q92667	Q92667 [104-118]		1	1743.77314	High	High	0.0001562	0.0003036	2.4
False	High	[K].NYGSYSTQASAAAATAELLK.[K]	1xPhospho [Y2(100)]	7.89775e-16	0.000233406	1	1	3	O14828	O14828 [82-101]	O14828 1xPhospho [Y83(100)]	0	2096.95361	High	High	0.0001562	2.337e-16	4.83
False	High	[K].NYGSYSTQASAAAATAELLK.[K]		5.62733e-09	0.000233406	1	1	4	O14828	O14828 [82-101]		0	2016.98727	High	High	0.0001562	2.092e-09	3.69
False	High	[R].RSESSGILPNTTDMR.[L]	1xOxidation [M14]; 1xPhospho [S/T]	0.000303132	0.000233406	1	1	1	Q92667	Q92667 [104-118]		1	1759.76805	High	High	0.0001562	0.000132	1.89
False	High	[R].NYEQWQLQR.[S]	1xPhospho [Y2(100)]	0.000192218	0.000233406	1	1	1	Q96J02	Q96J02 [396-404]	Q96J02 1xPhospho [Y397(100)]	0	1344.57324	High	High	0.0001562	8.357e-05	2.03
False	High	[R].RSPTVEPSTLPR.[E]	1xPhospho [S2(99.6)]	0.000301344	0.000233406	1	1	1	Q9BY89	Q9BY89 [1223-1234]	Q9BY89 1xPhospho [S1224(99.6)]	1	1419.69917	High	High	0.0001562	0.0001315	1.86
False	High	[R].NYAGEEEEEGSGSSEGFDPPATDR.[Q]	1xPhospho [S/Y/T]	6.34288e-07	0.000233406	1	1	2	P16989	P16989 [191-214]		0	2609.97877	High	High	0.0001562	2.536e-07	3.68
False	High	[K].NWGAVVRSPEGTPQK.[I]	1xPhospho [S8(100)]	4.97942e-06	0.000233406	1	1	2	Q86WB0	Q86WB0 [17-31]	Q86WB0 1xPhospho [S24(100)]	1	1705.80576	High	High	0.0001562	2.044e-06	1.87
False	High	[K].NWEDEDFYDSDDDTFLDR.[T]	1xPhospho [S10(100)]	5.50677e-06	0.000233406	1	1	3	Q9BWU0	Q9BWU0 [457-474]	Q9BWU0 1xPhospho [S466(100)]	0	2376.84524	High	High	0.0001562	2.265e-06	2.43
False	High	[K].RSHSPSIDGTPK.[R]	1xPhospho [S4(100)]	0.000466703	0.000233406	1	1	1	Q9BWT3	Q9BWT3 [645-656]	Q9BWT3 1xPhospho [S648(100)]	1	1361.62092	High	High	0.0001562	0.0002054	1.82
False	High	[R].RSLSPQEDALTGSR.[V]	1xPhospho [S/T]	5.28812e-05	0.000233406	1	1	1	Q96EN8	Q96EN8 [527-540]		1	1596.73774	High	High	0.0001562	2.258e-05	2.85
False	High	[K].NVYATTVGTPYK.[G]		1.58805e-06	0.000233406	1	1	1	Q13439	Q13439 [2146-2157]		0	1313.67359	High	High	0.0001562	6.425e-07	2.35
False	High	[K].RSLTVSDDAESSEPER.[K]	1xPhospho [S2(99.6)]	0.000375038	0.000233406	1	1	3	Q8NFC6	Q8NFC6 [2953-2968]	Q8NFC6 1xPhospho [S2954(99.6)]	1	1857.78621	High	High	0.0001562	0.0001646	1.9
False	High	[R].NVSSFPDDATSPLQENR.[N]	1xPhospho [S11(100)]	3.75504e-12	0.000233406	1	1	13	P52292	P52292 [52-68]	P52292 1xPhospho [S62(100)]	0	1956.83349	High	High	0.0001562	1.26e-12	4.81
False	High	[K].NVSAGTQDVPSPPSDYVER.[V]	1xPhospho [S/T/Y]	0.000372828	0.000233406	1	1	2	Q16625	Q16625 [300-318]		0	2097.91247	High	High	0.0001562	0.0001633	1.77
False	High	[K].NVSAGTQDVPSPPSDYVER.[V]		1.42474e-09	0.000233406	1	1	4	Q16625	Q16625 [300-318]		0	2017.94614	High	High	0.0001562	5.21e-10	2.81
False	High	[R].NVPQEESLEDSDVDADFK.[A]	1xPhospho [S11(100)]	2.813e-10	0.000233406	1	1	2	O00505	O00505 [50-67]	O00505 1xPhospho [S60(100)]	0	2116.85943	High	High	0.0001562	1.005e-10	3.76
False	High	[K].NVMSAFGLTDDQVSGPPSAPAEDR.[S]	1xOxidation [M3]; 1xPhospho [S18(100)]	0.000808013	0.000233406	1	1	1	Q92734	Q92734 [180-203]	Q92734 1xPhospho [S197(100)]	0	2557.09124	High	High	0.0001562	0.0003574	2.01
False	High	[R].RSNSAPLIHGLSDTSPVFQAEAPSAR.[R]	1xPhospho [S4(99.4)]	7.60618e-10	0.000233406	1	1	2	Q96E09	Q96E09 [34-59]	Q96E09 1xPhospho [S37(99.4)]	1	2788.3414	High	High	0.0001562	2.75e-10	3.83
False	High	[R].NWTEDMEGGISSPVKK.[T]	1xPhospho [S/T]	0.000735273	0.000233406	1	1	2	P08651	P08651 [312-327]		1	1857.80886	High	High	0.0001562	0.0003256	1.86
False	High	[R].NYMPLAFSDKYGLGTR.[L]	1xPhospho [Y2(100)]	0.000331249	0.000233406	1	1	1	Q9UJW0	Q9UJW0 [172-187]	Q9UJW0 1xPhospho [Y173(100)]	1	1912.86631	High	High	0.0001562	0.0001446	1.94
False	High	[K].NTADHDESPPRTPTGNAPSSESDIDISSPNVSHDESIAK.[D]	3xPhospho [S8(96.7); T/S]	5.57759e-05	0.000233406	1	1	1	O95251	O95251 [117-155]	O95251 3xPhospho [S124(96.7); T/S]	1	4314.7385	High	High	0.0001562	2.384e-05	2.0
False	High	[K].NSYNNSQAPSPGLGSK.[A]	1xPhospho [S10(100)]	3.69836e-08	0.000233406	1	1	3	Q9UHB7	Q9UHB7 [1034-1049]	Q9UHB7 1xPhospho [S1043(100)]	0	1700.72757	High	High	0.0001562	1.42e-08	3.57
False	High	[K].RSSPAAFINPPIGTVTPALK.[L]	1xPhospho [S/T]	5.90784e-07	0.000233406	1	1	2	Q9BY77	Q9BY77 [125-144]		1	2117.11547	High	High	0.0001562	2.361e-07	2.93
False	High	[R].RSSPSARPPDVPGQQPQAAKSPSPVQGK.[K]	3xPhospho [S2(98.6); S21(100); S23(100)]	0.000407394	0.000233406	1	1	1	Q96JP5	Q96JP5 [81-108]	Q96JP5 3xPhospho [S82(98.6); S101(100); S103(100)]	2	3094.39082	High	High	0.0001562	0.0001783	2.53
False	High	[K].NSPNNISGISNPPGTPR.[D]	1xPhospho [T15(100)]	4.01799e-08	0.000233406	1	1	2	Q9BWW4	Q9BWW4 [346-362]	Q9BWW4 1xPhospho [T360(100)]	0	1801.82287	High	High	0.0001562	1.545e-08	2.41
False	High	[R].NSPGSQVASNPR.[Q]	1xPhospho [S5(100)]	4.60712e-07	0.000233406	1	1	3	Q9H0D6	Q9H0D6 [447-458]	Q9H0D6 1xPhospho [S451(100)]	0	1293.55832	High	High	0.0001562	1.826e-07	2.62
False	High	[R].NSPGLLVSPGNLNK.[N]	1xPhospho [S2(100)]	1.92575e-10	0.000233406	1	1	2	Q06413	Q06413 [221-234]	Q06413 1xPhospho [S222(100)]	0	1489.74103	High	High	0.0001562	6.844e-11	3.87
False	High	[R].NSPFQIPPPSPDSK.[K]	1xPhospho [S10(100)]	2.16065e-06	0.000233406	1	1	6	Q86W92	Q86W92 [570-583]	Q86W92 1xPhospho [S579(100)]	0	1590.71996	High	High	0.0001562	8.799e-07	3.06
False	High	[R].RSSQPSPTAVPASDSPPTK.[Q]	1xPhospho [S2(99.1)]	0.000201537	0.000233406	1	1	2	Q3KQU3	Q3KQU3 [111-129]	Q3KQU3 1xPhospho [S112(99.1)]	1	1989.92773	High	High	0.0001562	8.733e-05	2.64
False	High	[R].NSNSYGIPEPAHAYAQPQTTTPLPAVSGSPGAAITPLPSTQNGPVFAK.[A]	1xPhospho [T/S/Y]	4.74555e-07	0.000233406	1	1	2	P46109	P46109 [194-241]		0	4882.37237	High	High	0.0001562	1.887e-07	4.52
False	High	[R].NSNSYGIPEPAHAYAQPQTTTPLPAVSGSPGAAITPLPSTQNGPVFAK.[A]		2.99031e-07	0.000233406	1	1	1	P46109	P46109 [194-241]		0	4802.40604	High	High	0.0001562	1.178e-07	4.3
False	High	[R].RSSQPSPTAVPASDSPPTKQEVK.[K]	1xPhospho [S3(98.4)]	5.2171e-07	0.000233406	1	1	1	Q3KQU3	Q3KQU3 [111-133]	Q3KQU3 1xPhospho [S113(98.4)]	2	2474.19227	High	High	0.0001562	2.081e-07	2.29
False	High	[R].NSNSPPSPSSMNQR.[R]	1xPhospho [S7(99.6)]	2.06068e-06	0.000233406	1	1	1	Q7Z5L9	Q7Z5L9 [454-467]	Q7Z5L9 1xPhospho [S460(99.6)]	0	1582.63156	High	High	0.0001562	8.397e-07	2.93
False	High	[R].RSSQPSPTAVPASDSPPTKQEVK.[K]	2xPhospho [S3(98.1); S6(99)]	1.23211e-05	0.000233406	1	1	1	Q3KQU3	Q3KQU3 [111-133]	Q3KQU3 2xPhospho [S113(98.1); S116(99)]	2	2554.1586	High	High	0.0001562	5.13e-06	2.25
False	High	[K].RSSITEPEGPNGPNIQK.[L]	1xPhospho [S3(99.4)]	7.0682e-05	0.000233406	1	1	1	Q13625	Q13625 [735-751]	Q13625 1xPhospho [S737(99.4)]	1	1903.89095	High	High	0.0001562	3.027e-05	2.48
False	High	[R].NSLYDMAR.[Y]	1xPhospho [Y4(100)]	0.000217652	0.000233406	2	2	2	Q9BQ04; Q9BWF3	Q9BQ04 [337-344]; Q9BWF3 [342-349]	Q9BQ04 1xPhospho [Y340(100)]; Q9BWF3 1xPhospho [Y345(100)]	0	1049.41217	High	High	0.0001562	9.48e-05	2.21
False	High	[R].RSSSPAELDLKDDLQQTQGK.[C]	2xPhospho [S3(99.3); S4(100)]	6.88224e-09	0.000233406	1	1	2	Q2PPJ7	Q2PPJ7 [818-837]	Q2PPJ7 2xPhospho [S820(99.3); S821(100)]	2	2376.04799	High	High	0.0001562	2.576e-09	4.07
False	High	[K].NSLSDPNIDR.[I]	1xPhospho [S2(100)]	0.000475048	0.000233406	1	1	1	Q9NRY4	Q9NRY4 [588-597]	Q9NRY4 1xPhospho [S589(100)]	0	1210.50997	High	High	0.0001562	0.0002083	2.52
False	High	[K].NSLRVEGDNIYVR.[H]		2.95987e-05	0.000233406	1	1	2	O43491	O43491 [613-625]		1	1534.79723	High	High	0.0001562	1.254e-05	2.39
False	High	[R].NSILAQVLDQSAR.[A]		2.03822e-05	0.000233406	1	1	1	O14737	O14737 [41-53]		0	1414.76487	High	High	0.0001562	8.567e-06	1.76
False	High	[R].RSSTVAPAQPDGAESEWTDVETR.[C]	1xPhospho [S2(99.5)]	7.92805e-10	0.000233406	1	1	1	Q02241	Q02241 [910-932]	Q02241 1xPhospho [S911(99.5)]	1	2569.12023	High	High	0.0001562	2.866e-10	3.46
False	High	[R].RSTQESLTAGGTDLKR.[E]	1xPhospho [T3(99.4)]	3.88302e-06	0.000233406	1	1	1	Q15345	Q15345 [325-340]	Q15345 1xPhospho [T327(99.4)]	2	1799.86473	High	High	0.0001562	1.589e-06	2.86
False	High	[R].RSTQESLTAGGTDLKR.[E]	2xPhospho [T3(99); S6(100)]	0.000498037	0.000233406	1	1	1	Q15345	Q15345 [325-340]	Q15345 2xPhospho [T327(99); S330(100)]	2	1879.83106	High	High	0.0001562	0.0002196	2.43
False	High	[K].NSLDASRPAGLSPTLTPGER.[Q]	1xPhospho [S12(100)]	2.97745e-05	0.000233406	1	1	2	Q14135	Q14135 [138-157]	Q14135 1xPhospho [S149(100)]	0	2119.01794	High	High	0.0001562	1.256e-05	3.03
False	High	[K].NSKSPEEHLEEMMK.[M]	1xPhospho [S4(99.6)]	3.04603e-06	0.000233406	1	1	1	Q9UIG0	Q9UIG0 [358-371]	Q9UIG0 1xPhospho [S361(99.6)]	1	1768.72816	High	High	0.0001562	1.244e-06	1.87
False	High	[R].RSTQGVTLTDLQEAEK.[T]	1xPhospho [T3(99.4)]	2.04713e-07	0.000233406	1	1	2	O14974	O14974 [694-709]	O14974 1xPhospho [T696(99.4)]	1	1855.87971	High	High	0.0001562	8.058e-08	3.58
False	High	[R].NSGSDGSPSPLLAR.[R]	1xPhospho [S9(100)]	1.67641e-05	0.000233406	1	1	1	Q9HCH0	Q9HCH0 [486-499]	Q9HCH0 1xPhospho [S494(100)]	0	1437.63696	High	High	0.0001562	7.038e-06	2.92
False	High	[R].NSGIWESPELDR.[N]	1xPhospho [S2(100)]	0.000377262	0.000233406	1	1	1	O15085	O15085 [1294-1305]	O15085 1xPhospho [S1295(100)]	0	1482.62606	High	High	0.0001562	0.0001652	2.53
False	High	[R].RSSQPSPTAVPASDSPPTKQEVK.[K]	3xPhospho [S3(98.8); S6(100); S15(98.8)]	1.08715e-06	0.000233406	1	1	2	Q3KQU3	Q3KQU3 [111-133]	Q3KQU3 3xPhospho [S113(98.8); S116(100); S125(98.8)]	2	2634.12493	High	High	0.0001562	4.385e-07	3.84
False	High	[K].NTAASLQQWK.[V]		0.000274135	0.000233406	1	1	1	Q16637	Q16637 [84-93]		0	1146.5902	High	High	0.0001562	0.0001193	2.31
False	High	[R].NSPVTKTPPRDLPTIPGVTSPSSDEPPMEASQSHLR.[N]	1xPhospho [T/S]	6.49072e-08	0.000233406	1	1	1	Q13541	Q13541 [64-99]		2	3905.87392	High	High	0.0001562	2.514e-08	2.97
False	High	[R].NSPVTKTPPRDLPTIPGVTSPSSDEPPMEASQSHLR.[N]	1xOxidation [M28]; 2xPhospho [S2(100); T7(98.7)]	2.8148e-09	0.000233406	1	1	1	Q13541	Q13541 [64-99]	Q13541 2xPhospho [S65(100); T70(98.7)]	2	4001.83517	High	High	0.0001562	1.04e-09	5.44
False	High	[R].RSSELLVR.[K]	1xPhospho [S3(100)]	0.000847024	0.000233406	1	1	1	Q9NSK0	Q9NSK0 [564-571]	Q9NSK0 1xPhospho [S566(100)]	1	1039.52959	High	High	0.0001562	0.0003754	2.67
False	High	[K].RSSGFISELPSEEGK.[K]	1xPhospho [S]	0.000220243	0.000233406	1	1	1	Q5VZK9	Q5VZK9 [966-980]		1	1702.76837	High	High	0.0001562	9.596e-05	1.94
False	High	[R].RSSGPAPQSLLSAWR.[V]	1xPhospho [S2(99.4)]	2.34949e-05	0.000233406	1	1	2	Q9NYZ3	Q9NYZ3 [493-507]	Q9NYZ3 1xPhospho [S494(99.4)]	1	1692.82174	High	High	0.0001562	9.881e-06	2.8
False	High	[R].RSSGREEDDEELLR.[R]	1xPhospho [S]	0.000685028	0.000233406	1	1	1	O14639	O14639 [585-598]		2	1770.76541	High	High	0.0001562	0.0003025	2.6
False	High	[K].NSSYFVEWIPNNVK.[TV]		5.8082e-06	0.000233406	1	7	2	P07437	P07437 [337-350]		0	1696.83295	High	High	0.0001562	2.399e-06	2.07
False	High	[R].NSSTPGLQVPVSPTVPIQNQK.[Y]	1xPhospho [S12(97.9)]	1.15346e-06	0.000233406	1	1	3	Q03164	Q03164 [3025-3045]	Q03164 1xPhospho [S3036(97.9)]	0	2271.13805	High	High	0.0001562	4.658e-07	3.74
False	High	[R].RSSGTSGLLPVEQSSR.[W]	1xPhospho [S3(99.4)]	3.68151e-06	0.000233406	1	1	1	Q13370	Q13370 [440-455]	Q13370 1xPhospho [S442(99.4)]	1	1740.82762	High	High	0.0001562	1.511e-06	3.48
False	High	[K].NSSSPVAATPASVNTTPDKPK.[T]	1xPhospho [S3(97.4)]	9.44727e-05	0.000233406	1	1	1	Q14469	Q14469 [9-29]	Q14469 1xPhospho [S11(97.4)]	0	2149.01727	High	High	0.0001562	4.057e-05	1.69
False	High	[R].RSSLLSLMTGK.[K]	1xPhospho [S3(99.6)]	5.50677e-06	0.000233406	1	1	2	Q6WKZ4	Q6WKZ4 [433-443]	Q6WKZ4 1xPhospho [S435(99.6)]	1	1272.63815	High	High	0.0001562	2.265e-06	2.99
False	High	[K].NSSQDDLFPTSDTPR.[A]	1xPhospho [S3(99.3)]	6.70139e-05	0.000233406	1	1	1	Q9H6T3	Q9H6T3 [479-493]	Q9H6T3 1xPhospho [S481(99.3)]	0	1759.71706	High	High	0.0001562	2.869e-05	1.62
False	High	[R].RSSLLSLMTGKK.[D]	1xPhospho [S/T]	7.53695e-06	0.000233406	1	1	1	Q6WKZ4	Q6WKZ4 [433-444]		2	1400.73311	High	High	0.0001562	3.129e-06	2.27
False	High	[R].NSSPGEASLLEK.[E]	1xPhospho [S3(99.7)]	6.49489e-07	0.000233406	1	1	1	Q76FK4	Q76FK4 [1097-1108]	Q76FK4 1xPhospho [S1099(99.7)]	0	1311.5828	High	High	0.0001562	2.591e-07	2.61
False	High	[R].NSPVTKTPPRDLPTIPGVTSPSSDEPPMEASQSHLR.[N]	2xPhospho [S2(100); T7(98.9)]	3.10494e-13	0.000233406	1	1	3	Q13541	Q13541 [64-99]	Q13541 2xPhospho [S65(100); T70(98.9)]	2	3985.84025	High	High	0.0001562	1.005e-13	6.59
False	High	[K].NSSPAPPQPAPGK.[V]	1xPhospho [S3(99.7)]	3.97323e-07	0.000233406	1	1	1	Q9NYV4	Q9NYV4 [1081-1093]	Q9NYV4 1xPhospho [S1083(99.7)]	0	1327.60421	High	High	0.0001562	1.573e-07	2.48
False	High	[R].NSSMDEEIENPYWSVR.[A]	1xPhospho [S/Y]	4.2437e-06	0.000233406	1	1	1	Q155Q3	Q155Q3 [184-199]		0	2035.81031	High	High	0.0001562	1.743e-06	2.04
False	High	[R].NSSISGPFGSR.[S]	1xPhospho [S3(100)]	7.23093e-06	0.000233406	1	1	2	Q13610	Q13610 [483-493]	Q13610 1xPhospho [S485(100)]	0	1188.50449	High	High	0.0001562	3e-06	3.0
False	High	[R].RSSLPLDHGSPAQENPESEK.[S]	1xPhospho [S]	2.02618e-05	0.000233406	1	1	1	Q5VZ89	Q5VZ89 [1276-1295]		1	2258.00849	High	High	0.0001562	8.498e-06	2.45
False	High	[R].NSSEKLPTELSK.[E]	1xPhospho [S2(99.7)]	4.1199e-06	0.000233406	1	1	3	P38432	P38432 [270-281]	P38432 1xPhospho [S271(99.7)]	1	1412.66687	High	High	0.0001562	1.69e-06	2.65
False	High	[R].NSSEASSGDFLDLK.[G]	1xPhospho [S2(100)]	6.97315e-07	0.000233406	1	1	2	Q9UK76	Q9UK76 [86-99]	Q9UK76 1xPhospho [S87(100)]	0	1549.64177	High	High	0.0001562	2.791e-07	3.12
False	High	[K].RSSITEPEGPGGPNIQK.[L]	1xPhospho [S3(99)]	3.84087e-05	0.000233406	1	1	2	Q96KQ4	Q96KQ4 [708-724]	Q96KQ4 1xPhospho [S710(99)]	1	1846.86948	High	High	0.0001562	1.633e-05	1.98
False	High	[R].NSQPHSPTSSLTSGGSLPLLQSPPSTR.[L]	2xPhospho [S6(99); S22(100)]	3.0342e-12	0.000233406	1	1	12	Q4VCS5	Q4VCS5 [304-330]	Q4VCS5 2xPhospho [S309(99); S325(100)]	0	2893.31287	High	High	0.0001562	1.011e-12	4.79
False	High	[R].NSQPHSPTSSLTSGGSLPLLQSPPSTR.[L]	1xPhospho [S6(100)]	4.84688e-11	0.000233406	1	1	7	Q4VCS5	Q4VCS5 [304-330]	Q4VCS5 1xPhospho [S309(100)]	0	2813.34654	High	High	0.0001562	1.681e-11	4.11
False	High	[K].NSQEDSEDSEDKDVK.[T]	2xPhospho [S6(100); S9(100)]	8.81403e-11	0.000233406	1	1	4	Q9H1E3	Q9H1E3 [53-67]	Q9H1E3 2xPhospho [S58(100); S61(100)]	1	1884.64198	High	High	0.0001562	3.092e-11	3.57
False	High	[K].NSQEDSEDSEDKDVK.[T]	1xPhospho [S9(100)]	9.8968e-06	0.000233406	1	1	4	Q9H1E3	Q9H1E3 [53-67]	Q9H1E3 1xPhospho [S61(100)]	1	1804.67565	High	High	0.0001562	4.117e-06	2.57
False	High	[R].NSPVTKTPPRDLPTIPGVTSPSSDEPPMEASQSHLR.[N]	1xOxidation [M28]; 3xPhospho [S2(100); T5(99); T/S]	2.9051e-06	0.000233406	1	1	2	Q13541	Q13541 [64-99]	Q13541 3xPhospho [S65(100); T68(99); T/S]	2	4081.8015	High	High	0.0001562	1.187e-06	3.38
False	High	[R].NSPVTKTPPRDLPTIPGVTSPSSDEPPMEASQSHLR.[N]	3xPhospho [S2(100); T7(98.7); S/T]	7.13113e-09	0.000233406	1	1	2	Q13541	Q13541 [64-99]	Q13541 3xPhospho [S65(100); T70(98.7); S/T]	2	4065.80658	High	High	0.0001562	2.671e-09	4.92
False	High	[K].NSSNTSVGSPSNTIGR.[T]	1xPhospho [S9(99.6)]	5.42746e-10	0.000233406	1	1	1	Q7Z460	Q7Z460 [1083-1098]	Q7Z460 1xPhospho [S1091(99.6)]	0	1657.71773	High	High	0.0001562	1.959e-10	3.97
False	High	[R].NYQQNYQNSESGEK.[N]		5.31953e-05	0.000233406	1	1	1	P67809	P67809 [157-170]		0	1688.71468	High	High	0.0001562	2.261e-05	1.34
False	High	[R].NYQQNYQNSESGEK.[N]	1xPhospho [S9(100)]	3.32896e-06	0.000233406	1	1	1	P67809	P67809 [157-170]	P67809 1xPhospho [S165(100)]	0	1768.68101	High	High	0.0001562	1.359e-06	2.51
False	High	[R].NYQQNYQNSESGEKNEGSESAPEGQAQQR.[R]		3.69364e-10	0.000233406	1	1	2	P67809	P67809 [157-185]		1	3257.39621	High	High	0.0001562	1.326e-10	2.17
False	High	[R].QEPSPKPNNKTPAILYTYSGLR.[N]	1xPhospho [S4(100)]	1.0134e-05	0.000233406	1	1	2	Q8N684	Q8N684 [57-78]	Q8N684 1xPhospho [S60(100)]	1	2554.27013	High	High	0.0001562	4.214e-06	1.94
False	High	[R].RQSVGDFVSGALNK.[F]	1xPhospho [S3(100)]	5.19501e-05	0.000233406	1	1	2	Q6P4F7	Q6P4F7 [283-296]	Q6P4F7 1xPhospho [S285(100)]	1	1557.7421	High	High	0.0001562	2.212e-05	2.26
False	High	[R].QEMQEVQSSR.[S]	1xPhospho [S8(99.8)]	2.14979e-05	0.000233406	1	1	1	P22626	P22626 [191-200]	P22626 1xPhospho [S198(99.8)]	0	1301.51916	High	High	0.0001562	9.019e-06	2.85
False	High	[R].QELGSPEER.[L]	1xPhospho [S5(100)]	0.000121142	0.000233406	1	1	2	Q92974	Q92974 [928-936]	Q92974 1xPhospho [S932(100)]	0	1124.46196	High	High	0.0001562	5.225e-05	2.9
False	High	[K].QEKPAEKPAETPVATSPTATDSTSGDSSR.[S]	2xPhospho [T/S]	1.80663e-08	0.000233406	1	1	7	P54727	P54727 [145-173]		0	3105.3297	High	High	0.0001562	6.849e-09	2.81
False	High	[K].QEKPAEKPAETPVATSPTATDSTSGDSSR.[S]	1xPhospho [S16(100)]	9.73496e-13	0.000233406	1	1	9	P54727	P54727 [145-173]	P54727 1xPhospho [S160(100)]	0	3025.36337	High	High	0.0001562	3.199e-13	4.49
False	High	[R].RQVSASELHTSGILGPETLR.[D]	1xPhospho [S4(99.3)]	4.9208e-06	0.000233406	1	1	1	P58107	P58107 [2715-2734]; [3780-3799]; [4314-4333]; [4847-4866]	P58107 1xPhospho [S2718(99.3)]; 1xPhospho [S3783(99.3)]; 1xPhospho [S4317(99.3)]; 1xPhospho [S4850(99.3)]	1	2231.11799	High	High	0.0001562	2.031e-06	2.95
False	High	[R].RRDSDGVDGFEAEGK.[K]	1xPhospho [S4(100)]	1.1001e-06	0.000233406	1	1	4	Q96KR1	Q96KR1 [1051-1065]	Q96KR1 1xPhospho [S1054(100)]	2	1717.71773	High	High	0.0001562	4.439e-07	2.59
False	High	[R].RREEGPPPPSPDGASSDAEPEPPSGR.[T]	1xPhospho [S]	2.7964e-10	0.000233406	1	1	7	Q9NTJ3	Q9NTJ3 [13-38]		2	2751.20061	High	High	0.0001562	1e-10	2.95
False	High	[R].QEEMNSQQEEEEMETDAR.[S]	1xOxidation [M4]; 1xPhospho [S6(100)]	2.61376e-05	0.000233406	1	1	1	Q13435	Q13435 [284-301]	Q13435 1xPhospho [S289(100)]	0	2308.82174	High	High	0.0001562	1.1e-05	2.4
False	High	[R].QEEMNSQQEEEEMETDAR.[S]	1xPhospho [S6(100)]	3.10062e-06	0.000233406	1	1	1	Q13435	Q13435 [284-301]	Q13435 1xPhospho [S289(100)]	0	2292.82683	High	High	0.0001562	1.268e-06	2.84
False	High	[R].QEELNNQLFLYDTHQNLR.[N]		0.00067301	0.000233406	1	1	1	P16885	P16885 [1207-1224]		0	2275.11018	High	High	0.0001562	0.0002964	1.84
False	High	[K].QEQINTEPLEDTVLSPTK.[K]	1xPhospho [S/T]	3.72033e-08	0.000233406	1	1	3	O15446	O15446 [271-288]		0	2121.99514	High	High	0.0001562	1.422e-08	4.84
False	High	[R].QEEIDESDDDLDDKPSPIKK.[E]	1xPhospho [S7(100)]	1.75774e-05	0.000233406	1	1	1	Q9ULH1	Q9ULH1 [711-730]	Q9ULH1 1xPhospho [S717(100)]	1	2396.03885	High	High	0.0001562	7.366e-06	1.75
False	High	[R].QEEGYYSR.[L]		0.000157183	0.000233406	1	1	1	P55196	P55196 [1652-1659]		0	1031.44286	High	High	0.0001562	6.813e-05	2.28
False	High	[R].QEEEQDLDGEKGPSSEGPEEEDGEGFSFKYSPGK.[L]	1xPhospho [S31(100)]	0.000185513	0.000233406	1	1	1	P84157	P84157 [114-147]	P84157 1xPhospho [S144(100)]	2	3797.54979	High	High	0.0001562	8.046e-05	2.6
False	High	[R].QEEEQDLDGEKGPSSEGPEEEDGEGFSFK.[Y]	1xPhospho [S]	1.89306e-09	0.000233406	1	1	1	P84157	P84157 [114-142]		1	3265.28524	High	High	0.0001562	6.925e-10	2.97
False	High	[R].QEDPYGPQTK.[E]	1xPhospho [Y5(100)]	0.000587585	0.000233406	1	1	1	O15226	O15226 [72-81]	O15226 1xPhospho [Y76(100)]	0	1242.50382	High	High	0.0001562	0.0002591	1.27
False	High	[R].QEDPYGPQTK.[E]		3.06412e-06	0.000233406	1	1	1	O15226	O15226 [72-81]		0	1162.53749	High	High	0.0001562	1.251e-06	2.12
False	High	[K].QEAVVEEDYNENAK.[N]		4.71452e-08	0.000233406	1	1	3	P82970	P82970 [68-81]		0	1637.72894	High	High	0.0001562	1.816e-08	2.94
False	High	[R].QEAIPDLEDSPPVSDSEEQQESAR.[A]	2xPhospho [S10(100); S14(100)]	6.36425e-11	0.000233406	1	1	3	Q9BTC0	Q9BTC0 [796-819]	Q9BTC0 2xPhospho [S805(100); S809(100)]	0	2816.11831	High	High	0.0001562	2.226e-11	4.19
False	High	[R].QEAIPDLEDSPPVSDSEEQQESAR.[A]	1xPhospho [S10(100)]	1.63717e-05	0.000233406	1	1	1	Q9BTC0	Q9BTC0 [796-819]	Q9BTC0 1xPhospho [S805(100)]	0	2736.15198	High	High	0.0001562	6.837e-06	3.19
False	High	[R].RREEGPPPPSPDGASSDAEPEPPSGR.[T]	3xPhospho [S10(100); S15(100); S16(100)]	1.83214e-05	0.000233406	1	1	3	Q9NTJ3	Q9NTJ3 [13-38]	Q9NTJ3 3xPhospho [S22(100); S27(100); S28(100)]	2	2911.13327	High	High	0.0001562	7.688e-06	2.45
False	High	[K].QEAGDSPPPAPGTPK.[A]	2xPhospho [S6(100); T13(100)]	4.53355e-05	0.000233406	1	1	1	P49848	P49848 [648-662]	P49848 2xPhospho [S653(100); T660(100)]	0	1608.63426	High	High	0.0001562	1.931e-05	2.26
False	High	[R].QDVYGPQPQVR.[V]		0.000275761	0.000233406	1	1	1	O60716	O60716 [254-264]		0	1286.64878	High	High	0.0001562	0.0001203	1.94
False	High	[K].QDVDDEYGVSQALAR.[G]		4.95465e-05	0.000233406	1	1	1	P51532	P51532 [712-726]		0	1665.77147	High	High	0.0001562	2.102e-05	1.88
False	High	[R].RREEGPPPPSPDGASSDAEPEPPSGR.[T]	2xPhospho [S10(100); S16(99.4)]	1.06478e-20	0.000233406	1	1	13	Q9NTJ3	Q9NTJ3 [13-38]	Q9NTJ3 2xPhospho [S22(100); S28(99.4)]	2	2831.16694	High	High	0.0001562	2.676e-21	6.15
False	High	[K].QDTKYDLILDEQAEDSK.[S]	1xPhospho [T/Y/S]	0.000102637	0.000233406	1	1	1	Q8WUA2	Q8WUA2 [359-375]		1	2090.91655	High	High	0.0001562	4.405e-05	2.03
False	High	[K].QERLSPEVAPPAHR.[R]	1xPhospho [S5(100)]	7.49246e-06	0.000233406	1	1	3	Q8TAD8	Q8TAD8 [31-44]	Q8TAD8 1xPhospho [S35(100)]	1	1666.80609	High	High	0.0001562	3.103e-06	3.01
False	High	[R].RQSSGSATNVASTPDNR.[G]	2xPhospho [S3(99.5); S6(100)]	4.2689e-06	0.000233406	1	1	2	Q7Z460	Q7Z460 [644-660]	Q7Z460 2xPhospho [S646(99.5); S649(100)]	1	1907.76444	High	High	0.0001562	1.756e-06	2.78
False	High	[R].RQLAELETEDGMQESP.[-]	1xPhospho [S15(100)]	1.32088e-07	0.000233406	1	1	1	Q96QG7	Q96QG7 [534-549]	Q96QG7 1xPhospho [S548(100)]	1	1912.79941	High	High	0.0001562	5.161e-08	3.09
False	High	[K].QGSDAYDAQTYDVASK.[E]		1.91805e-07	0.000233406	1	1	1	Q9NU22	Q9NU22 [5153-5168]		0	1718.7504	High	High	0.0001562	7.537e-08	2.09
False	High	[K].RQIDSSEEDDDEEDYDNDKR.[S]	2xPhospho [S5(100); S6(100)]	3.21276e-06	0.000233406	1	1	1	O14646	O14646 [211-230]	O14646 2xPhospho [S215(100); S216(100)]	2	2632.91961	High	High	0.0001562	1.312e-06	2.54
False	High	[K].QGQSQAASSSSVTSPIK.[M]	1xPhospho [T13(99.3)]	1.101e-05	0.000233406	1	1	2	O60583	O60583 [467-483]	O60583 1xPhospho [T479(99.3)]	0	1742.79565	High	High	0.0001562	4.591e-06	2.15
False	High	[R].RQLHLEGASLELSDDDTESK.[T]	1xPhospho [S13(100)]	1.80663e-08	0.000233406	1	1	2	P35580	P35580 [1944-1963]	P35580 1xPhospho [S1956(100)]	1	2323.04494	High	High	0.0001562	6.868e-09	3.92
False	High	[K].QGPSPVSPNALDR.[T]	1xPhospho [S7(100)]	0.000168753	0.000233406	1	1	1	Q5VWQ8	Q5VWQ8 [989-1001]	Q5VWQ8 1xPhospho [S995(100)]	0	1417.64713	High	High	0.0001562	7.319e-05	2.63
False	High	[R].QGPGQSLSFPENYQTLPK.[S]		3.59866e-05	0.000233406	1	1	1	Q6IQ23	Q6IQ23 [458-475]		0	1990.98688	High	High	0.0001562	1.529e-05	1.96
False	High	[R].RQPPVSPLTLSPGPEAHQGFSR.[Q]	2xPhospho [S6(100); T9(99.5)]	1.93719e-10	0.000233406	1	1	5	Q6UUV7	Q6UUV7 [386-407]	Q6UUV7 2xPhospho [S391(100); T394(99.5)]	1	2518.16396	High	High	0.0001562	6.878e-11	4.1
False	High	[R].QGLAETASPVAVSLR.[S]	1xPhospho [S8(100)]	1.37414e-10	0.000233406	1	1	1	Q15154	Q15154 [854-868]	Q15154 1xPhospho [S861(100)]	0	1578.78871	High	High	0.0001562	4.843e-11	4.02
False	High	[K].QGGSQPSSFSPGQSQVTPQDQEK.[A]	1xPhospho [S/T]	4.24766e-05	0.000233406	1	1	1	Q9H0L4	Q9H0L4 [554-576]		0	2484.06747	High	High	0.0001562	1.809e-05	2.03
False	High	[K].QGGGGGGGSVPGIER.[M]	1xPhospho [S9(100)]	3.78942e-07	0.000233406	1	1	1	P52272	P52272 [389-403]	P52272 1xPhospho [S397(100)]	0	1364.59543	High	High	0.0001562	1.499e-07	4.18
False	High	[R].RQSFASLALR.[K]	1xPhospho [S3(100)]	0.000277397	0.000233406	1	1	2	Q12955	Q12955 [1457-1466]	Q12955 1xPhospho [S1459(100)]	1	1228.6198	High	High	0.0001562	0.0001211	2.59
False	High	[R].RQSSSYDDPWKITDEQR.[Q]	2xPhospho [S3(100); S4(99.2)]	9.48735e-07	0.000233406	1	1	1	Q96D71	Q96D71 [270-286]	Q96D71 2xPhospho [S272(100); S273(99.2)]	2	2270.9115	High	High	0.0001562	3.818e-07	3.28
False	High	[K].QGAIYHGLATLLNQPSPMMQR.[I]	1xOxidation [M19]; 1xPhospho [S16(100)]	2.08707e-05	0.000233406	1	1	1	P55196	P55196 [1092-1112]	P55196 1xPhospho [S1107(100)]	0	2422.14071	High	High	0.0001562	8.796e-06	2.59
False	High	[K].QFSPTMSPTLSSITQGVPLDTSK.[L]	1xOxidation [M6]; 2xPhospho [S3(98.9); T/S]	0.000306739	0.000233406	1	1	2	Q53ET0	Q53ET0 [454-476]	Q53ET0 2xPhospho [S456(98.9); T/S]	0	2598.14459	High	High	0.0001562	0.0001338	2.16
False	High	[K].QFSPTMSPTLSSITQGVPLDTSK.[L]	2xPhospho [S3(100); T5(98.8)]	2.91846e-08	0.000233406	1	1	2	Q53ET0	Q53ET0 [454-476]	Q53ET0 2xPhospho [S456(100); T458(98.8)]	0	2582.14968	High	High	0.0001562	1.116e-08	3.84
False	High	[R].QFLLQQASGLSSPGNNDSK.[Q]	1xPhospho [S8(98.7)]	0.000437334	0.000233406	1	1	1	Q8IVH2	Q8IVH2 [75-93]	Q8IVH2 1xPhospho [S82(98.7)]	0	2070.94919	High	High	0.0001562	0.0001923	1.5
False	High	[K].RQSPEPSPVTLGR.[R]	1xPhospho [S3(100)]	1.1672e-06	0.000233406	1	1	2	Q9NRL2	Q9NRL2 [1411-1423]	Q9NRL2 1xPhospho [S1413(100)]	1	1503.73153	High	High	0.0001562	4.717e-07	3.56
False	High	[K].QFKDLFDLNSSEEDDTEGFSER.[G]	2xPhospho [S10(100); S11(100)]	1.26914e-05	0.000233406	1	1	3	Q9Y3T9	Q9Y3T9 [663-684]	Q9Y3T9 2xPhospho [S672(100); S673(100)]	1	2768.06482	High	High	0.0001562	5.308e-06	3.1
False	High	[K].QFKDLFDLNSSEEDDTEGFSER.[G]	1xPhospho [S/T]	7.80955e-06	0.000233406	1	1	1	Q9Y3T9	Q9Y3T9 [663-684]		1	2688.09849	High	High	0.0001562	3.245e-06	2.46
False	High	[K].RQSPEPSPVTLGR.[R]	2xPhospho [S3(100); S7(100)]	0.000249379	0.000233406	1	1	2	Q9NRL2	Q9NRL2 [1411-1423]	Q9NRL2 2xPhospho [S1413(100); S1417(100)]	1	1583.69786	High	High	0.0001562	0.0001087	2.46
False	High	[K].QEYVDYSESAK.[K]		3.68151e-06	0.000233406	1	1	1	O60832	O60832 [414-424]		0	1318.57975	High	High	0.0001562	1.507e-06	2.15
False	High	[R].RQSSGSATNVASTPDNR.[G]	1xPhospho [S3(99.5)]	3.40633e-07	0.000233406	1	1	3	Q7Z460	Q7Z460 [644-660]	Q7Z460 1xPhospho [S646(99.5)]	1	1827.79811	High	High	0.0001562	1.345e-07	3.7
False	High	[K].QEVAPVQYNIVEQNK.[L]		4.94636e-07	0.000233406	1	1	1	Q9Y6N7	Q9Y6N7 [1107-1121]		0	1758.90209	High	High	0.0001562	1.973e-07	2.27
False	High	[R].QESTVSFNPYEPELAPWAADKGPQR.[E]		2.89938e-09	0.000233406	1	1	1	P43405	P43405 [314-338]		1	2817.34785	High	High	0.0001562	1.072e-09	2.83
False	High	[R].QESDPEDDDVKKPALQSSVVATSK.[E]	1xPhospho [S3(100)]	1.24335e-09	0.000233406	1	1	6	Q9H307	Q9H307 [98-121]	Q9H307 1xPhospho [S100(100)]	1	2653.22403	High	High	0.0001562	4.528e-10	3.99
False	High	[K].QFYDQALQQAVVDDDANNAK.[A]		5.12941e-15	0.000233406	1	1	2	P60033	P60033 [125-144]		0	2253.04183	High	High	0.0001562	1.558e-15	4.27
False	High	[K].QDTKYDLILDEQAEDSK.[S]		0.000175891	0.000233406	1	1	1	Q8WUA2	Q8WUA2 [359-375]		1	2010.95022	High	High	0.0001562	7.606e-05	1.9
False	High	[R].RRGDSESEEDEQDSEEVR.[L]	2xPhospho [S5(100); S7(100)]	1.02398e-07	0.000233406	1	1	2	Q9NZ63	Q9NZ63 [11-28]	Q9NZ63 2xPhospho [S15(100); S17(100)]	2	2311.83476	High	High	0.0001562	3.983e-08	2.21
False	High	[K].QDSSTGSYSINFVQNPNNNR.[-]		5.55044e-12	0.000233406	1	1	2	Q99614	Q99614 [273-292]		0	2242.01193	High	High	0.0001562	1.869e-12	3.83
False	High	[R].RRSQSIEQESQEK.[Q]	2xPhospho [S3(100); S5(100)]	0.000121861	0.000233406	1	1	2	Q5VTL8	Q5VTL8 [525-537]	Q5VTL8 2xPhospho [S527(100); S529(100)]	2	1764.73135	High	High	0.0001562	5.247e-05	2.18
False	High	[R].QAQAQESEEEEESR.[S]	1xPhospho [S7(100)]	4.88189e-09	0.000233406	1	1	2	Q9NVM6	Q9NVM6 [106-119]	Q9NVM6 1xPhospho [S112(100)]	0	1729.65486	High	High	0.0001562	1.815e-09	3.53
False	High	[K].RRTASPPPPPK.[R]	2xPhospho [T3(100); S5(100)]	0.000458503	0.000233406	1	1	5	Q8IYB3	Q8IYB3 [612-622]	Q8IYB3 2xPhospho [T614(100); S616(100)]	2	1363.62833	High	High	0.0001562	0.0002018	2.12
False	High	[R].RRTPSPPPR.[R]	2xPhospho [T3(100); S5(100)]	0.000279043	0.000233406	1	1	20	Q8IYB3	Q8IYB3 [579-587]	Q8IYB3 2xPhospho [T581(100); S583(100)]	2	1223.5446	High	High	0.0001562	0.0001216	2.54
False	High	[R].QAPGVGAVGGGSPEREEVGAGYNSEDEYEAAAAR.[I]	2xPhospho [S12(100); S24(100)]	4.0367e-10	0.000233406	1	1	1	Q96G74	Q96G74 [154-187]	Q96G74 2xPhospho [S165(100); S177(100)]	1	3510.44826	High	High	0.0001562	1.449e-10	3.88
False	High	[R].RRVNDAEPGSPEAPQGK.[R]	1xPhospho [S10(100)]	1.20941e-06	0.000233406	1	1	1	Q8N8A6	Q8N8A6 [74-90]	Q8N8A6 1xPhospho [S83(100)]	2	1887.87088	High	High	0.0001562	4.865e-07	3.04
False	High	[R].QAPAPTVIRDPPSITPAVKSPLPGPSEEK.[T]	1xPhospho [S20(100)]	2.1849e-07	0.000233406	1	1	1	Q13112	Q13112 [439-467]	Q13112 1xPhospho [S458(100)]	2	3059.58129	High	High	0.0001562	8.602e-08	3.23
False	High	[K].RSASPDDDLGSSNWEAADLGNEER.[K]	1xPhospho [S]	6.67296e-11	0.000233406	1	1	2	O00193	O00193 [14-37]		1	2671.09039	High	High	0.0001562	2.332e-11	4.65
False	High	[R].QALDYVELSPLTQASPQR.[A]		4.17468e-13	0.000233406	1	1	2	Q9H2D6	Q9H2D6 [1941-1958]		0	2016.03964	High	High	0.0001562	1.356e-13	3.66
False	High	[R].QALDSEEEEEDVAAKETLLR.[L]	1xPhospho [S5(100)]	4.36525e-08	0.000233406	1	1	1	Q8NC44	Q8NC44 [381-400]	Q8NC44 1xPhospho [S385(100)]	1	2355.05992	High	High	0.0001562	1.677e-08	3.54
False	High	[R].QALDSEEEEEDVAAK.[E]	1xPhospho [S5(100)]	7.38902e-09	0.000233406	1	1	1	Q8NC44	Q8NC44 [381-395]	Q8NC44 1xPhospho [S385(100)]	0	1742.70041	High	High	0.0001562	2.767e-09	3.6
False	High	[R].QAHDLSPAAESSSTFSFSGR.[D]	1xPhospho [S6(100)]	1.50368e-08	0.000233406	1	1	1	O95425	O95425 [216-235]	O95425 1xPhospho [S221(100)]	0	2161.91862	High	High	0.0001562	5.689e-09	3.83
False	High	[K].QAQTQTSPEHLVLQQK.[Q]	1xPhospho [S7(100)]	0.000103859	0.000233406	1	1	1	Q9ULV3	Q9ULV3 [344-359]	Q9ULV3 1xPhospho [S350(100)]	0	1915.92733	High	High	0.0001562	4.461e-05	1.51
False	High	[R].QAEQLSAAGEGGDAGR.[M]	1xPhospho [S6(100)]	2.85395e-06	0.000233406	1	1	1	Q9NRX1	Q9NRX1 [31-46]	Q9NRX1 1xPhospho [S36(100)]	0	1596.66497	High	High	0.0001562	1.168e-06	2.1
False	High	[K].RSASPDDDLGSSNWEAADLGNEERK.[Q]	1xPhospho [S4(99.3)]	6.29737e-09	0.000233406	1	1	1	O00193	O00193 [14-38]	O00193 1xPhospho [S17(99.3)]	2	2799.18535	High	High	0.0001562	2.346e-09	2.86
False	High	[R].QADSEMTGYVVTR.[W]	1xPhospho [T7(99.4)]	3.14044e-05	0.000233406	1	1	2	P53778	P53778 [177-189]	P53778 1xPhospho [T183(99.4)]	0	1536.64	High	High	0.0001562	1.326e-05	2.28
False	High	[R].QADSEMTGYVVTR.[W]	1xOxidation [M6]	1.27477e-07	0.000233406	1	1	1	P53778	P53778 [177-189]		0	1472.66858	High	High	0.0001562	4.973e-08	2.2
False	High	[R].QADSEMTGYVVTR.[W]		2.78166e-09	0.000233406	1	1	1	P53778	P53778 [177-189]		0	1456.67367	High	High	0.0001562	1.029e-09	3.59
False	High	[K].QAASPLEPKELEELR.[D]	1xPhospho [S4(100)]	4.14436e-06	0.000233406	1	1	1	Q14980	Q14980 [268-282]	Q14980 1xPhospho [S271(100)]	1	1789.87317	High	High	0.0001562	1.704e-06	2.22
False	High	[R].RSDLDLGYEPEGSASPTPPYLK.[W]	1xPhospho [S15(98.6)]	7.0682e-05	0.000233406	1	1	1	O15169	O15169 [63-84]	O15169 1xPhospho [S77(98.6)]	1	2472.13303	High	High	0.0001562	3.029e-05	2.16
False	High	[K].QAAAAGIFLNNVK.[F]		1.98615e-08	0.000233406	1	1	1	Q9NQ88	Q9NQ88 [38-50]		0	1316.73211	High	High	0.0001562	7.552e-09	2.74
False	High	[R].RSDSASSEPVGIYQGFEK.[K]	1xPhospho [S4(100)]	3.11089e-10	0.000233406	1	1	2	Q05655	Q05655 [301-318]	Q05655 1xPhospho [S304(100)]	1	2036.89609	High	High	0.0001562	1.113e-10	3.22
False	High	[R].NYSVGSRPLKPLSPLR.[A]	1xPhospho [S3(100)]	3.41189e-05	0.000233406	1	1	1	O60825	O60825 [481-496]	O60825 1xPhospho [S483(100)]	0	1863.98406	High	High	0.0001562	1.446e-05	2.39
False	High	[K].NYQSQADIPIRSPFGIVK.[A]	1xPhospho [S12(100)]	1.40237e-06	0.000233406	1	1	2	Q14966	Q14966 [372-389]	Q14966 1xPhospho [S383(100)]	1	2113.04778	High	High	0.0001562	5.673e-07	2.65
False	High	[R].NYQQNYQNSESGEKNEGSESAPEGQAQQR.[R]	2xPhospho [S/Y]	8.58566e-06	0.000233406	1	1	3	P67809	P67809 [157-185]		1	3417.32887	High	High	0.0001562	3.552e-06	1.96
False	High	[R].NYQQNYQNSESGEKNEGSESAPEGQAQQR.[R]	1xPhospho [S20(100)]	2.18351e-08	0.000233406	1	1	5	P67809	P67809 [157-185]	P67809 1xPhospho [S176(100)]	1	3337.36254	High	High	0.0001562	8.297e-09	2.13
False	High	[K].QAEILQESR.[M]		0.000653445	0.000233406	1	1	1	O75347	O75347 [53-61]		0	1073.55856	High	High	0.0001562	0.0002884	2.18
False	High	[K].QAREESEESEAEPVQR.[T]	2xPhospho [S6(100); S9(100)]	0.00051906	0.000233406	1	1	1	Q9BW71	Q9BW71 [191-206]	Q9BW71 2xPhospho [S196(100); S199(100)]	1	2033.7849	High	High	0.0001562	0.000229	2.48
False	High	[K].QASASYDSEEEEEGLPMSYDEKR.[Q]	1xPhospho [S/Y]	7.30204e-09	0.000233406	1	1	2	Q15059	Q15059 [556-578]		1	2730.07604	High	High	0.0001562	2.726e-09	3.6
False	High	[K].QASASYDSEEEEEGLPMSYDEKR.[Q]	1xOxidation [M17]; 1xPhospho [S3(99.1)]	1.21041e-05	0.000233406	1	1	2	Q15059	Q15059 [556-578]	Q15059 1xPhospho [S558(99.1)]	1	2746.07096	High	High	0.0001562	5.056e-06	2.56
False	High	[K].QDSRGSPLLGPVVPGPSPIPSVTEK.[R]	1xPhospho [S6(98.8)]	0.000301344	0.000233406	1	1	1	P49454	P49454 [2895-2919]	P49454 1xPhospho [S2900(98.8)]	1	2594.32256	High	High	0.0001562	0.0001316	2.05
False	High	[R].RRGNDPLTSSPGR.[S]	1xPhospho [S10(99.6)]	1.39526e-05	0.000233406	1	1	2	P49736	P49736 [18-30]	P49736 1xPhospho [S27(99.6)]	2	1492.70163	High	High	0.0001562	5.825e-06	2.04
False	High	[R].QDSLSSEVDTLK.[Q]	1xPhospho [S3(100)]	4.3753e-05	0.000233406	1	1	1	Q08378	Q08378 [463-474]	Q08378 1xPhospho [S465(100)]	0	1401.6145	High	High	0.0001562	1.859e-05	2.35
False	High	[K].RRGSSGSVDETLFALPAASEPVIR.[S]	2xPhospho [S4(99.5); S/T]	6.77494e-06	0.000233406	1	1	2	Q9NQC3	Q9NQC3 [178-201]	Q9NQC3 2xPhospho [S181(99.5); S/T]	2	2675.25899	High	High	0.0001562	2.808e-06	2.76
False	High	[R].QDITLEPSPTAR.[A]	1xPhospho [S8(99.4)]	0.000757276	0.000233406	1	1	1	Q96DN6	Q96DN6 [968-979]	Q96DN6 1xPhospho [S975(99.4)]	0	1407.65155	High	High	0.0001562	0.0003358	2.67
False	High	[R].RRHSHSHSPMSTR.[R]	3xPhospho [S4(100); S6(100); S8(100)]	3.35181e-05	0.000233406	1	1	2	P62995	P62995 [92-104]	P62995 3xPhospho [S95(100); S97(100); S99(100)]	2	1815.66594	High	High	0.0001562	1.42e-05	3.21
False	High	[R].RRPGAQPLPPPPPSQSPEPTEPHPR.[A]	1xPhospho [S16(100)]	2.44505e-07	0.000233406	1	1	3	Q9UIS9	Q9UIS9 [282-306]	Q9UIS9 1xPhospho [S297(100)]	1	2802.38354	High	High	0.0001562	9.617e-08	3.54
False	High	[R].QDKPMDTSVLSEEGGEPFQKK.[L]	2xPhospho [S11(100); T/S]	0.00082729	0.000233406	1	1	1	Q12888	Q12888 [388-408]	Q12888 2xPhospho [S398(100); T/S]	1	2510.05578	High	High	0.0001562	0.0003661	2.43
False	High	[R].QDKPMDTSVLSEEGGEPFQK.[K]	1xOxidation [M5]; 1xPhospho [S11(100)]	0.000469468	0.000233406	1	1	1	Q12888	Q12888 [388-407]	Q12888 1xPhospho [S398(100)]	0	2317.9894	High	High	0.0001562	0.0002061	1.87
False	High	[R].QDKPMDTSVLSEEGGEPFQK.[K]	1xPhospho [S11(100)]	2.43229e-06	0.000233406	1	1	1	Q12888	Q12888 [388-407]	Q12888 1xPhospho [S398(100)]	0	2301.99448	High	High	0.0001562	9.897e-07	2.79
False	High	[R].RRPGASPTGETPTIEEGEEDEDEASEAEGAR.[A]	1xPhospho [S6(100)]	7.80955e-06	0.000233406	1	1	2	P04920	P04920 [108-138]	P04920 1xPhospho [S113(100)]	1	3352.40849	High	High	0.0001562	3.227e-06	1.3
False	High	[R].RRPSPQPSPR.[D]	1xPhospho [S4(100)]	0.000327355	0.000233406	1	1	3	Q9UQ35	Q9UQ35 [2699-2708]	Q9UQ35 1xPhospho [S2702(100)]	1	1257.62119	High	High	0.0001562	0.0001435	2.19
False	High	[K].QDDSPPRPIIGPALPPGFIK.[S]	1xPhospho [S4(100)]	3.9563e-05	0.000233406	1	1	2	Q8IXQ4	Q8IXQ4 [102-121]	Q8IXQ4 1xPhospho [S105(100)]	0	2195.12603	High	High	0.0001562	1.68e-05	2.28
False	High	[R].QDDGSSSASPSVQGAPR.[E]	1xPhospho [S9(100)]	9.88883e-07	0.000233406	1	1	1	Q9NQA3	Q9NQA3 [319-335]	Q9NQA3 1xPhospho [S327(100)]	0	1725.70756	High	High	0.0001562	3.976e-07	2.94
False	High	[R].QAYEPPPPPAYR.[T]		1.62751e-05	0.000233406	1	1	3	Q15654	Q15654 [121-132]		0	1385.68483	High	High	0.0001562	6.833e-06	2.13
False	High	[R].RRSGPLEESER.[D]	1xPhospho [S3(100)]	0.000308558	0.000233406	1	1	1	Q9Y3X0	Q9Y3X0 [200-210]	Q9Y3X0 1xPhospho [S202(100)]	2	1395.63763	High	High	0.0001562	0.0001344	1.46
False	High	[K].QAVEMKNDKSEEEQSSSSVK.[K]	1xPhospho [S10(100)]	3.8601e-06	0.000233406	1	1	1	P07910	P07910 [224-243]	P07910 1xPhospho [S233(100)]	2	2320.00103	High	High	0.0001562	1.581e-06	2.03
False	High	[R].RRSIQDLTVTGTEPGQVSSR.[S]	1xPhospho [S3(100)]	1.5954e-08	0.000233406	1	1	1	O43318	O43318 [437-456]	O43318 1xPhospho [S439(100)]	2	2267.11396	High	High	0.0001562	6.051e-09	2.85
False	High	[R].QASPTEVVER.[L]	1xPhospho [S3(100)]	1.22382e-06	0.000233406	1	1	5	Q8TB72	Q8TB72 [180-189]	Q8TB72 1xPhospho [S182(100)]	0	1195.53546	High	High	0.0001562	4.94e-07	3.32
False	High	[R].QASPETSASPDGSQNLVYETELLR.[T]	1xPhospho [S3(100)]	3.70337e-06	0.000233406	1	1	1	Q14789	Q14789 [3008-3031]	Q14789 1xPhospho [S3010(100)]	0	2672.20871	High	High	0.0001562	1.518e-06	3.11
False	High	[K].QASLPVSGSVAGDFVK.[K]	1xPhospho [S3(100)]	2.67044e-08	0.000233406	1	1	1	Q9Y3S1	Q9Y3S1 [1860-1875]	Q9Y3S1 1xPhospho [S1862(100)]	0	1641.78838	High	High	0.0001562	1.018e-08	2.82
False	High	[K].RRSPPADAIPK.[S]	1xPhospho [S3(100)]	1.93243e-05	0.000233406	1	1	5	P18754	P18754 [9-19]	P18754 1xPhospho [S11(100)]	2	1287.65691	High	High	0.0001562	8.091e-06	1.77
False	High	[R].RRSPSPAPPPR.[R]	2xPhospho [S3(100); S5(100)]	2.87352e-05	0.000233406	1	1	9	Q8IYB3	Q8IYB3 [558-568]	Q8IYB3 2xPhospho [S560(100); S562(100)]	2	1377.61883	High	High	0.0001562	1.215e-05	3.0
False	High	[R].QASESEDDFIKEK.[K]	2xPhospho [S3(100); S5(100)]	0.000641979	0.000233406	1	1	1	Q9NPG3	Q9NPG3 [171-183]	Q9NPG3 2xPhospho [S173(100); S175(100)]	1	1685.63432	High	High	0.0001562	0.0002841	1.89
False	High	[K].QASEQNWANYSAEQNR.[M]		6.43595e-12	0.000233406	1	1	2	P17302	P17302 [304-319]		0	1895.82669	High	High	0.0001562	2.167e-12	3.8
False	High	[R].QASDTEEDDITDNQK.[H]	1xPhospho [S3(99.4)]	5.51192e-05	0.000233406	1	1	1	Q6ZU65	Q6ZU65 [248-262]	Q6ZU65 1xPhospho [S250(99.4)]	0	1788.68074	High	High	0.0001562	2.353e-05	2.15
False	High	[R].RRSPSPTPTPGPSR.[R]	2xPhospho [S3(100); S5(100)]	6.08997e-06	0.000233406	1	1	2	P49450	P49450 [15-28]	P49450 2xPhospho [S17(100); S19(100)]	2	1652.73056	High	High	0.0001562	2.51e-06	2.69
False	High	[K].NSGEPLPPKPGPGSPSHPGALDLDGVSR.[Q]	1xPhospho [S]	0.000308558	0.000233406	1	1	3	A1X283	A1X283 [278-305]		0	2815.34106	High	High	0.0001562	0.0001351	1.62
False	High	[R].QGSFSEDVISHK.[G]	1xPhospho [S3(100)]	5.47938e-05	0.000233406	1	1	2	Q9UPN3	Q9UPN3 [3925-3936]	Q9UPN3 1xPhospho [S3927(100)]	0	1413.6046	High	High	0.0001562	2.337e-05	2.13
False	High	[R].NSFTPLSSSNTIR.[R]	1xPhospho [S2(100)]	3.28977e-06	0.000233406	1	1	1	O60825	O60825 [465-477]	O60825 1xPhospho [S466(100)]	0	1503.68391	High	High	0.0001562	1.344e-06	3.1
False	High	[R].RTAFYNEDDSEEEQR.[Q]	1xPhospho [S10(100)]	3.23481e-05	0.000233406	1	1	2	Q8WWQ0	Q8WWQ0 [1774-1788]	Q8WWQ0 1xPhospho [S1783(100)]	1	1968.76072	High	High	0.0001562	1.372e-05	3.36
False	High	[R].NLGSINTELQDVQR.[I]	1xPhospho [S4(100)]	3.59866e-05	0.000233406	1	1	2	O75396	O75396 [134-147]	O75396 1xPhospho [S137(100)]	0	1666.7796	High	High	0.0001562	1.526e-05	2.18
False	High	[K].NIGRDTPTSAGPNSFNK.[G]	1xPhospho [T6(100)]	8.88337e-08	0.000233406	1	1	4	Q8WW12	Q8WW12 [134-150]	Q8WW12 1xPhospho [T139(100)]	1	1855.83343	High	High	0.0001562	3.44e-08	3.72
False	High	[R].RYPSSISSSPQKDLTQAK.[N]	2xPhospho [S5(99.4); S7(100)]	9.78028e-06	0.000233406	1	1	3	Q14157	Q14157 [601-618]	Q14157 2xPhospho [S605(99.4); S607(100)]	2	2152.96756	High	High	0.0001562	4.073e-06	3.9
False	High	[K].NIGNGIISSPLTGK.[R]	1xPhospho [S9(99.1)]	2.40365e-06	0.000233406	1	1	1	Q9P275	Q9P275 [456-469]	Q9P275 1xPhospho [S464(99.1)]	0	1450.73014	High	High	0.0001562	9.761e-07	2.24
False	High	[R].RYSGSDSDSISEGKRPK.[K]	3xPhospho [S3(98.3); S/Y]	0.000669051	0.000233406	1	1	1	O14646	O14646 [1094-1110]	O14646 3xPhospho [S1096(98.3); S/Y]	2	2108.80869	High	High	0.0001562	0.0002963	1.31
False	High	[R].NLETLPSFSSDEEDSVAK.[N]	2xPhospho [S9(100); S10(100)]	3.10062e-06	0.000233406	1	1	2	Q9ULL5	Q9ULL5 [1373-1390]	Q9ULL5 2xPhospho [S1381(100); S1382(100)]	0	2127.84068	High	High	0.0001562	1.266e-06	3.25
False	High	[R].NLETLPSFSSDEEDSVAK.[N]	1xPhospho [S/T]	0.000775348	0.000233406	1	1	3	Q9ULL5	Q9ULL5 [1373-1390]		0	2047.87435	High	High	0.0001562	0.000344	1.77
False	High	[R].NLESHLMSPAEIPGQPVPK.[N]	1xOxidation [M7]; 1xPhospho [S]	0.000341189	0.000233406	1	1	1	Q9NRA8	Q9NRA8 [506-524]		0	2140.01443	High	High	0.0001562	0.0001492	1.94
False	High	[K].NLEQILNGGESPKQK.[G]	1xPhospho [S11(100)]	1.08073e-06	0.000233406	1	1	4	Q13033	Q13033 [219-233]	Q13033 1xPhospho [S229(100)]	1	1734.84221	High	High	0.0001562	4.352e-07	2.72
False	High	[K].NLEQILNGGESPK.[Q]	1xPhospho [S11(100)]	3.17494e-06	0.000233406	1	1	2	Q13033	Q13033 [219-231]	Q13033 1xPhospho [S229(100)]	0	1478.68866	High	High	0.0001562	1.298e-06	2.27
False	High	[K].NLEHLSSFSSDEDDPGYSQDAYK.[S]	2xPhospho [S7(99.2); S/Y]	4.91089e-09	0.000233406	1	1	1	Q2KHR3	Q2KHR3 [1222-1244]	Q2KHR3 2xPhospho [S1228(99.2); S/Y]	0	2764.03352	High	High	0.0001562	1.832e-09	2.34
False	High	[R].NIEELQQQNQR.[L]		3.72882e-05	0.000233406	1	1	1	P12270	P12270 [542-552]		0	1399.69243	High	High	0.0001562	1.58e-05	1.79
False	High	[R].NLGSPTQVISKPESK.[E]	1xPhospho [S4(99.3)]	1.14082e-05	0.000233406	1	1	2	Q9BSI4	Q9BSI4 [292-306]	Q9BSI4 1xPhospho [S295(99.3)]	0	1664.82549	High	High	0.0001562	4.763e-06	2.05
False	High	[K].NIEDVIAQGIGK.[L]		1.23028e-07	0.000233406	1	1	1	P05387	P05387 [50-61]		0	1256.68449	High	High	0.0001562	4.791e-08	2.57
False	High	[K].NLDPDPEPPSPDSPTETFAAPAEVR.[H]	1xPhospho [S13(98.7)]	8.07529e-09	0.000233406	1	1	2	Q9BUA3	Q9BUA3 [239-263]	Q9BUA3 1xPhospho [S251(98.7)]	0	2729.19781	High	High	0.0001562	3.035e-09	3.41
False	High	[K].NLDKDMYGDDLEAR.[I]		0.000331249	0.000233406	1	1	1	Q13573	Q13573 [453-466]		1	1654.73773	High	High	0.0001562	0.0001449	2.6
False	High	[K].NLDDGIDDER.[L]		4.37122e-06	0.000233406	1	2	1	P11940	P11940 [300-309]		0	1161.50184	High	High	0.0001562	1.799e-06	2.08
False	High	[R].RYSPSPPPK.[R]	2xPhospho [S3(100); S5(100)]	0.000528339	0.000233406	1	1	17	Q8IYB3	Q8IYB3 [603-611]	Q8IYB3 2xPhospho [S605(100); S607(100)]	1	1188.48502	High	High	0.0001562	0.0002329	2.87
False	High	[R].NLDAQYEMAR.[S]		7.01997e-06	0.000233406	1	1	1	Q7L4I2	Q7L4I2 [402-411]		0	1210.5521	High	High	0.0001562	2.896e-06	2.68
False	High	[K].NLATSADTPPSTVPGTGK.[S]	1xPhospho [T8(100)]	0.00013239	0.000233406	1	1	1	Q96Q15	Q96Q15 [3566-3583]	Q96Q15 1xPhospho [T3573(100)]	0	1793.8317	High	High	0.0001562	5.701e-05	1.64
False	High	[R].NLANTVTEEILEK.[A]		7.53695e-06	0.000233406	1	1	1	O60506	O60506 [344-356]		0	1473.77951	High	High	0.0001562	3.13e-06	1.45
False	High	[R].RYWEEETVPTTAGASPGPPR.[N]	1xPhospho [S15(100)]	9.38316e-06	0.000233406	1	1	1	O15213	O15213 [27-46]	O15213 1xPhospho [S41(100)]	1	2281.0285	High	High	0.0001562	3.906e-06	2.98
False	High	[R].SAAAGALGSPGLPLRK.[L]	1xPhospho [S9(100)]	0.000390882	0.000233406	1	1	2	O75145	O75145 [1156-1171]	O75145 1xPhospho [S1164(100)]	1	1545.81487	High	High	0.0001562	0.0001712	2.08
False	High	[K].SAAATSPAPHLVAGPLLGTVGK.[A]	1xPhospho [T/S]	3.13536e-07	0.000233406	1	1	2	Q96RK0	Q96RK0 [734-755]		0	2095.09473	High	High	0.0001562	1.239e-07	1.92
False	High	[R].NKSTESLQANVQR.[L]	1xPhospho [S3(100)]	4.77068e-08	0.000233406	1	1	3	P26373	P26373 [104-116]	P26373 1xPhospho [S106(100)]	1	1554.72718	High	High	0.0001562	1.833e-08	2.52
False	High	[R].SAADSISESVPVGPK.[V]	1xPhospho [S5(100)]	4.68968e-07	0.000233406	1	1	3	P45974	P45974 [779-793]	P45974 1xPhospho [S783(100)]	0	1523.6989	High	High	0.0001562	1.87e-07	3.37
False	High	[K].NLDPDPEPPSPDSPTETFAAPAEVR.[H]	2xPhospho [S10(100); S13(100)]	4.33394e-10	0.000233406	1	1	8	Q9BUA3	Q9BUA3 [239-263]	Q9BUA3 2xPhospho [S248(100); S251(100)]	0	2809.16414	High	High	0.0001562	1.556e-10	3.97
False	High	[R].NKQTYSTEPNNLK.[A]		0.000359835	0.000233406	1	1	1	P46779	P46779 [21-33]		1	1536.76526	High	High	0.0001562	0.000158	1.87
False	High	[R].RYPSSISSSPQKDLTQAK.[N]	1xPhospho [S9(100)]	7.4675e-11	0.000233406	1	1	4	Q14157	Q14157 [601-618]	Q14157 1xPhospho [S609(100)]	2	2073.00122	High	High	0.0001562	2.618e-11	5.15
False	High	[R].NLLEDDSDEEEDFFLR.[G]	1xPhospho [S7(100)]	2.88042e-10	0.000233406	1	1	3	O75379	O75379 [24-39]	O75379 1xPhospho [S30(100)]	0	2065.8274	High	High	0.0001562	1.029e-10	3.88
False	High	[R].NLSGSTLYPVSNIPR.[S]	1xPhospho [S3(100)]	5.1187e-09	0.000233406	1	1	2	Q2KHR2	Q2KHR2 [1079-1093]	Q2KHR2 1xPhospho [S1081(100)]	0	1697.82583	High	High	0.0001562	1.91e-09	2.91
False	High	[R].NLSFNELYPSGTLK.[L]	1xPhospho [S3(100)]	0.00018333	0.000233406	1	1	2	Q8WYP5	Q8WYP5 [1539-1552]	Q8WYP5 1xPhospho [S1541(100)]	0	1662.77748	High	High	0.0001562	7.943e-05	1.66
False	High	[R].RVSPLNLSSVTP.[-]	1xPhospho [T11(100)]	5.54466e-05	0.000233406	1	1	3	Q9UJX2	Q9UJX2 [586-597]	Q9UJX2 1xPhospho [T596(100)]	1	1349.68246	High	High	0.0001562	2.361e-05	3.2
False	High	[K].RVSSSESDFSDAEGGMQSK.[M]	2xPhospho [S3(98.9); S4(98.9)]	5.95297e-05	0.000233406	1	1	1	Q6AI08	Q6AI08 [393-411]	Q6AI08 2xPhospho [S395(98.9); S396(98.9)]	1	2163.79375	High	High	0.0001562	2.533e-05	2.27
False	High	[K].NLSDSEKELYIQHAK.[E]	1xPhospho [S3(99.2)]	0.00051906	0.000233406	1	1	2	Q00059	Q00059 [191-205]	Q00059 1xPhospho [S193(99.2)]	1	1854.86333	High	High	0.0001562	0.0002288	2.65
False	High	[R].NLQSPTQFQTPR.[S]	1xPhospho [S4(100)]	1.40237e-06	0.000233406	1	1	2	O75385	O75385 [447-458]	O75385 1xPhospho [S450(100)]	0	1496.68933	High	High	0.0001562	5.679e-07	2.6
False	High	[R].RVTQHESDNENEIQIQNK.[L]	1xPhospho [S7(100)]	5.00899e-06	0.000233406	1	1	3	Q5VZL5	Q5VZL5 [116-133]	Q5VZL5 1xPhospho [S122(100)]	1	2262.01464	High	High	0.0001562	2.058e-06	2.21
False	High	[R].RVVLGDGVQLPPGDYSTTPGGTLFSTTPGGTR.[I]	1xPhospho [T27(100)]	6.17466e-12	0.000233406	1	1	13	Q13541	Q13541 [20-51]	Q13541 1xPhospho [T46(100)]	1	3283.59946	High	High	0.0001562	2.077e-12	3.22
False	High	[R].NLQEVLGEEK.[L]		4.40129e-05	0.000233406	1	1	1	P54577	P54577 [17-26]		0	1158.60009	High	High	0.0001562	1.873e-05	2.2
False	High	[K].NLQEAEEWYK.[S]		0.000233667	0.000233406	1	2	1	P08670	P08670 [283-292]		0	1309.60591	High	High	0.0001562	0.0001016	1.79
False	High	[R].RVVLGDGVQLPPGDYSTTPGGTLFSTTPGGTR.[I]	2xPhospho [T18(100); T27(100)]	9.77403e-16	0.000233406	1	1	39	Q13541	Q13541 [20-51]	Q13541 2xPhospho [T37(100); T46(100)]	1	3363.56579	High	High	0.0001562	2.908e-16	6.61
False	High	[R].RVVLGDGVQLPPGDYSTTPGGTLFSTTPGGTRIIYDR.[K]	2xPhospho [Y/S/T]	0.000475048	0.000233406	1	1	3	Q13541	Q13541 [20-56]		2	4023.9253	High	High	0.0001562	0.0002093	1.86
False	High	[K].NIKDVQSPGFLNEPLSSK.[S]	1xPhospho [S7(100)]	7.83472e-10	0.000233406	1	1	2	Q8NG31	Q8NG31 [1070-1087]	Q8NG31 1xPhospho [S1076(100)]	1	2053.00016	High	High	0.0001562	2.831e-10	3.73
False	High	[R].NIPSPGQLDPDTR.[I]	1xPhospho [S4(100)]	8.79145e-06	0.000233406	1	1	2	Q9P2D1	Q9P2D1 [2556-2568]	Q9P2D1 1xPhospho [S2559(100)]	0	1489.66826	High	High	0.0001562	3.65e-06	2.08
False	High	[R].RYEDDGISDDEIEGK.[R]	1xPhospho [S8(100)]	7.77056e-05	0.000233406	1	1	1	Q9Y2K7	Q9Y2K7 [21-35]	Q9Y2K7 1xPhospho [S28(100)]	1	1820.72221	High	High	0.0001562	3.322e-05	2.51
False	High	[K].NLNNSNLFSPVNR.[D]	1xPhospho [S9(100)]	0.000191084	0.000233406	1	1	4	P52948	P52948 [604-616]	P52948 1xPhospho [S612(100)]	0	1568.7217	High	High	0.0001562	8.295e-05	2.71
False	High	[K].NINMDNDLEVLTSSPTR.[N]	1xOxidation [M4]; 1xPhospho [S14(99.1)]	5.60547e-06	0.000233406	1	1	2	Q9Y5T5	Q9Y5T5 [539-555]	Q9Y5T5 1xPhospho [S552(99.1)]	0	2014.87873	High	High	0.0001562	2.316e-06	2.9
False	High	[K].NINMDNDLEVLTSSPTR.[N]	1xPhospho [S14(99.8)]	1.41002e-16	0.000233406	1	1	3	Q9Y5T5	Q9Y5T5 [539-555]	Q9Y5T5 1xPhospho [S552(99.8)]	0	1998.88381	High	High	0.0001562	4.081e-17	6.31
False	High	[R].NLNIINTHAYNQPEDLVYSQPEMR.[E]		5.3829e-05	0.000233406	1	1	1	Q15678	Q15678 [468-491]		0	2859.37302	High	High	0.0001562	2.297e-05	1.59
False	High	[R].NILVQTPESESPQSHR.[A]	1xPhospho [S11(99.2)]	0.00086213	0.000233406	1	1	1	Q9C026	Q9C026 [36-51]	Q9C026 1xPhospho [S46(99.2)]	0	1901.8753	High	High	0.0001562	0.0003826	2.14
False	High	[K].NILSSADYVER.[G]		2.28094e-05	0.000233406	1	1	1	Q12846	Q12846 [244-254]		0	1266.63246	High	High	0.0001562	9.608e-06	2.36
False	High	[K].NLLSPSSFK.[A]	1xPhospho [S4(100)]	6.2049e-05	0.000233406	1	1	1	Q86UP3	Q86UP3 [2721-2729]	Q86UP3 1xPhospho [S2724(100)]	0	1072.50745	High	High	0.0001562	2.651e-05	2.5
False	High	[R].RYEDDGISDDEIEGKR.[T]	1xPhospho [S8(100)]	6.89637e-06	0.000233406	1	1	1	Q9Y2K7	Q9Y2K7 [21-36]	Q9Y2K7 1xPhospho [S28(100)]	2	1976.82332	High	High	0.0001562	2.844e-06	3.37
False	High	[R].RYETLVGTIGKK.[F]	1xPhospho [Y2(99.6)]	0.000166767	0.000233406	1	1	1	Q99547	Q99547 [117-128]	Q99547 1xPhospho [Y118(99.6)]	2	1444.75596	High	High	0.0001562	7.23e-05	2.05
False	High	[R].NIIHGSDSVESAEK.[E]	1xPhospho [S6(99.6)]	2.02618e-05	0.000233406	1	1	5	P15531	P15531 [115-128]	P15531 1xPhospho [S120(99.6)]	0	1565.68431	High	High	0.0001562	8.49e-06	2.21
False	High	[R].RYPSSISSSPQK.[D]	1xPhospho [S9(100)]	0.00010083	0.000233406	1	1	4	Q14157	Q14157 [601-612]	Q14157 1xPhospho [S609(100)]	1	1416.65189	High	High	0.0001562	4.332e-05	2.42
False	High	[R].RWDQTADQTPGATPK.[K]	1xPhospho [T13(100)]	0.000817595	0.000233406	1	1	4	O75533	O75533 [199-213]	O75533 1xPhospho [T211(100)]	1	1751.77485	High	High	0.0001562	0.0003629	2.39
False	High	[K].NISHDTFGTTYGR.[I]		1.01942e-05	0.000233406	1	1	1	Q9H7B2	Q9H7B2 [253-265]		0	1468.68153	High	High	0.0001562	4.24e-06	2.36
False	High	[R].NKPYISWPSSGGSEPSVTVPLR.[S]	1xPhospho [Y4(99)]	1.87605e-05	0.000233406	1	1	2	Q9Y5S2	Q9Y5S2 [1635-1656]	Q9Y5S2 1xPhospho [Y1638(99)]	0	2438.17517	High	High	0.0001562	7.887e-06	2.17
False	High	[K].NKPGPYSSVPPPSAPPPKK.[S]	1xPhospho [S/Y]	0.00079385	0.000233406	1	1	2	Q14978	Q14978 [284-302]		1	2025.0205	High	High	0.0001562	0.0003517	1.82
False	High	[K].SAEPSPTVMSTSLGSNLSELDR.[L]	2xPhospho [S1(100); T/S]	4.74555e-07	0.000233406	1	1	2	P49023	P49023 [126-147]	P49023 2xPhospho [S126(100); T/S]	0	2438.01939	High	High	0.0001562	1.891e-07	2.61
False	High	[K].SAESPTSPVTSETGSTFK.[K]	1xPhospho [S7(98.7)]	2.54689e-08	0.000233406	1	1	1	Q02952	Q02952 [280-297]	Q02952 1xPhospho [S286(98.7)]	0	1892.81611	High	High	0.0001562	9.729e-09	2.81
False	High	[K].NGSLTNHFSFEK.[K]	1xPhospho [S3(100)]	0.000412238	0.000233406	1	1	1	P22102	P22102 [794-805]	P22102 1xPhospho [S796(100)]	0	1460.62059	High	High	0.0001562	0.0001805	1.52
False	High	[K].SAESPTSPVTSETGSTFK.[K]	2xPhospho [S4(98.5); S7(99.3)]	3.99682e-07	0.000233406	1	1	2	Q02952	Q02952 [280-297]	Q02952 2xPhospho [S283(98.5); S286(99.3)]	0	1972.78244	High	High	0.0001562	1.589e-07	3.04
False	High	[K].NGSEADIDEGLYSR.[Q]	1xPhospho [S3(100)]	1.0294e-08	0.000233406	1	1	4	P22314	P22314 [44-57]	P22314 1xPhospho [S46(100)]	0	1605.64284	High	High	0.0001562	3.882e-09	3.11
False	High	[K].NGSEADIDEGLYSR.[Q]		3.62398e-12	0.000233406	1	1	3	P22314	P22314 [44-57]		0	1525.67651	High	High	0.0001562	1.215e-12	4.53
False	High	[R].NGPSSSPFSSPASSR.[S]	2xPhospho [S6(99.1); S]	1.51587e-05	0.000233406	1	3	1	A8CG34	A8CG34 [407-421]	A8CG34 2xPhospho [S412(99.1); S]	0	1624.60402	High	High	0.0001562	6.336e-06	2.55
False	High	[R].NGPSSSPFSSPASSR.[S]	1xPhospho [S6(99.1)]	0.000282363	0.000233406	1	3	2	A8CG34	A8CG34 [407-421]	A8CG34 1xPhospho [S412(99.1)]	0	1544.63769	High	High	0.0001562	0.0001231	2.03
False	High	[R].NGPLNESQEDEEDSEHGTSLNR.[E]	1xPhospho [S7(100)]	5.09499e-07	0.000233406	1	1	1	Q9H2K8	Q9H2K8 [318-339]	Q9H2K8 1xPhospho [S324(100)]	0	2537.00599	High	High	0.0001562	2.033e-07	2.25
False	High	[R].NGLTHQLGGLSQGSR.[N]	1xPhospho [S11(100)]	0.000177985	0.000233406	1	1	1	Q8N5F7	Q8N5F7 [54-68]	Q8N5F7 1xPhospho [S64(100)]	0	1604.75406	High	High	0.0001562	7.729e-05	2.65
False	High	[R].NGLAAELGPASPR.[R]	1xPhospho [S11(100)]	2.65636e-07	0.000233406	1	1	1	Q9BX95	Q9BX95 [91-103]	Q9BX95 1xPhospho [S101(100)]	0	1332.63076	High	High	0.0001562	1.047e-07	3.57
False	High	[K].SAESPTSPVTSETGSTFKK.[F]	1xPhospho [S/T]	3.23184e-06	0.000233406	1	1	3	Q02952	Q02952 [280-298]		1	2020.91107	High	High	0.0001562	1.321e-06	2.47
False	High	[R].NGSPTPAGSLGGGAVATAGGPGSR.[L]	1xPhospho [S3(100)]	1.01534e-11	0.000233406	1	1	2	Q6P1L5	Q6P1L5 [8-31]	Q6P1L5 1xPhospho [S10(100)]	0	2075.95059	High	High	0.0001562	3.444e-12	3.03
False	High	[R].NGDVSQFPYVEFTGR.[D]		2.42752e-09	0.000233406	1	1	1	Q9NUM4	Q9NUM4 [42-56]		0	1715.80237	High	High	0.0001562	8.949e-10	2.68
False	High	[K].SAESPTSPVTSETGSTFKK.[F]	2xPhospho [S4(99.4); S7(100)]	5.04876e-12	0.000233406	1	1	7	Q02952	Q02952 [280-298]	Q02952 2xPhospho [S283(99.4); S286(100)]	1	2100.8774	High	High	0.0001562	1.703e-12	4.91
False	High	[R].SAFSNLFGGEPLSYTR.[F]		1.22068e-10	0.000233406	1	1	3	P02786	P02786 [7-22]		0	1745.84933	High	High	0.0001562	4.315e-11	3.06
False	High	[R].NFVFHTLSPVKAEAAK.[E]	1xPhospho [T/S]	0.00018333	0.000233406	1	1	1	Q9HAW4	Q9HAW4 [1282-1297]		1	1838.92006	High	High	0.0001562	7.929e-05	2.1
False	High	[R].SAFTPATATGSSPSPVLGQGEK.[V]	1xPhospho [S14(100)]	3.05417e-11	0.000233406	1	1	2	Q15811	Q15811 [891-912]	Q15811 1xPhospho [S904(100)]	0	2170.00637	High	High	0.0001562	1.056e-11	3.27
False	High	[K].NFSSLHLNSR.[D]	1xPhospho [S3(100)]	0.000605186	0.000233406	1	1	1	Q9NYL2	Q9NYL2 [646-655]	Q9NYL2 1xPhospho [S648(100)]	0	1254.56268	High	High	0.0001562	0.0002666	1.95
False	High	[R].NFSPNAPAHFSFVPAR.[R]	1xPhospho [S3(100)]	3.68492e-05	0.000233406	1	1	1	Q6P0Q8	Q6P0Q8 [207-222]	Q6P0Q8 1xPhospho [S209(100)]	0	1838.83739	High	High	0.0001562	1.557e-05	1.72
False	High	[R].SAGAGSPARPPSPR.[L]	2xPhospho [S6(100); S12(100)]	0.00079385	0.000233406	1	1	2	P83369	P83369 [10-23]	P83369 2xPhospho [S15(100); S21(100)]	0	1467.61413	High	High	0.0001562	0.0003516	2.29
False	High	[R].NFSDNQLQEGK.[N]	1xPhospho [S3(100)]	5.94293e-07	0.000233406	1	1	2	P37802	P37802 [161-171]	P37802 1xPhospho [S163(100)]	0	1359.55765	High	High	0.0001562	2.37e-07	2.68
False	High	[R].NFILDQTNVSAAAQR.[R]		3.74003e-09	0.000233406	1	1	2	Q00839	Q00839 [576-590]		0	1647.84491	High	High	0.0001562	1.389e-09	2.78
False	High	[R].SAGAPASVSGQDADGSTSPR.[S]	1xPhospho [S18(99.6)]	1.10379e-10	0.000233406	1	1	2	P42679	P42679 [484-503]	P42679 1xPhospho [S501(99.6)]	0	1897.79235	High	High	0.0001562	3.875e-11	3.0
False	High	[R].SAGEEEDGPVLTDEQK.[S]	1xPhospho [S1(100)]	1.65973e-11	0.000233406	1	1	3	Q66PJ3	Q66PJ3 [332-347]	Q66PJ3 1xPhospho [S332(100)]	0	1783.72696	High	High	0.0001562	5.689e-12	4.14
False	High	[R].SAGGRPGSGPQLGTGR.[G]	1xPhospho [S8(100)]	0.000615998	0.000233406	1	1	1	O14908	O14908 [225-240]	O14908 1xPhospho [S232(100)]	0	1534.71219	High	High	0.0001562	0.000271	1.91
False	High	[R].NGAAGPHSPDPLLDEQAFGDLTDLPVVPK.[A]	1xPhospho [S8(100)]	8.36198e-10	0.000233406	1	1	1	Q9H3Q1	Q9H3Q1 [167-195]	Q9H3Q1 1xPhospho [S174(100)]	0	3050.45067	High	High	0.0001562	3.034e-10	2.69
False	High	[R].SAASPVVSSMPER.[A]	1xPhospho [S4(100)]	5.53533e-07	0.000233406	1	1	1	P18583	P18583 [1766-1778]	P18583 1xPhospho [S1769(100)]	0	1397.61306	High	High	0.0001562	2.201e-07	3.37
False	High	[K].SAEPSPTVMSTSLGSNLSELDR.[L]	1xOxidation [M9]; 1xPhospho [S/T]	3.36623e-07	0.000233406	1	1	1	P49023	P49023 [126-147]		0	2374.04798	High	High	0.0001562	1.33e-07	2.99
False	High	[K].SAEPSPTVMSTSLGSNLSELDR.[L]	1xPhospho [S/T]	0.000308558	0.000233406	1	1	2	P49023	P49023 [126-147]		0	2358.05306	High	High	0.0001562	0.0001351	1.86
False	High	[K].NKPGPNIESGNEDDDASFKIK.[T]	1xPhospho [S9(100)]	4.77373e-07	0.000233406	1	1	3	O60841	O60841 [206-226]	O60841 1xPhospho [S214(100)]	1	2355.05003	High	High	0.0001562	1.898e-07	3.04
False	High	[K].NKPGPNIESGNEDDDASFK.[I]	1xPhospho [S9(100)]	6.90546e-13	0.000233406	1	1	11	O60841	O60841 [206-224]	O60841 1xPhospho [S214(100)]	0	2113.871	High	High	0.0001562	2.255e-13	3.76
False	High	[K].NKLEGDSDVDSELEDRVDGVK.[S]	2xPhospho [S7(100); S11(100)]	1.81057e-05	0.000233406	1	1	1	Q92614	Q92614 [1964-1984]	Q92614 2xPhospho [S1970(100); S1974(100)]	2	2479.02731	High	High	0.0001562	7.591e-06	2.68
False	High	[K].NKLEGDSDVDSELEDR.[V]	1xPhospho [S7(100)]	0.00030493	0.000233406	1	1	1	Q92614	Q92614 [1964-1979]	Q92614 1xPhospho [S1970(100)]	1	1900.78079	High	High	0.0001562	0.0001336	2.05
False	High	[R].NKIEEAPEATPQPSQPGPSSPISLSAEEENAEGEVSR.[A]	1xPhospho [S/T]	3.23839e-12	0.000233406	1	1	1	Q9H4L7	Q9H4L7 [15-51]		1	3941.79242	High	High	0.0001562	1.084e-12	4.48
False	High	[R].SAAVETASLSPSLVPAR.[Q]	1xPhospho [S10(99.6)]	1.25816e-09	0.000233406	1	1	2	Q2KHT3	Q2KHT3 [971-987]	Q2KHT3 1xPhospho [S980(99.6)]	0	1735.86261	High	High	0.0001562	4.585e-10	2.97
False	High	[K].NKGTSDSSSGNVSEGESPPDSQEDSFQGR.[Q]	1xPhospho [T/S]	3.76464e-08	0.000233406	1	1	2	Q8WUB8	Q8WUB8 [315-343]		1	3065.22398	High	High	0.0001562	1.44e-08	2.83
False	High	[R].SADSENALSVQER.[N]	1xPhospho [S1(100)]	4.55621e-06	0.000233406	1	1	1	Q99759	Q99759 [337-349]	Q99759 1xPhospho [S337(100)]	0	1485.62171	High	High	0.0001562	1.871e-06	2.64
False	High	[K].NKELYEINPPEISEEIIGSPIPEPR.[Q]	1xPhospho [S19(100)]	1.85397e-05	0.000233406	1	1	2	Q86YS7	Q86YS7 [625-649]	Q86YS7 1xPhospho [S643(100)]	1	2943.43871	High	High	0.0001562	7.765e-06	2.67
False	High	[K].NKEEAAEYAK.[L]		6.66183e-05	0.000233406	1	1	2	P62753	P62753 [202-211]		1	1152.55314	High	High	0.0001562	2.855e-05	2.26
False	High	[K].SADTLWDIQK.[D]		3.63816e-06	0.000233406	1	1	1	P07195	P07195 [320-329]		0	1176.58953	High	High	0.0001562	1.489e-06	2.45
False	High	[K].NKDSGSDTASAIIPSTTPSVDSDDESVVK.[D]	1xPhospho [S26(98.4)]	4.04444e-07	0.000233406	1	1	1	Q6WKZ4	Q6WKZ4 [181-209]	Q6WKZ4 1xPhospho [S206(98.4)]	1	3002.33616	High	High	0.0001562	1.608e-07	3.52
False	High	[K].NGSTAVAESVASPQK.[T]	1xPhospho [S12(100)]	2.95717e-06	0.000233406	1	1	2	Q12888	Q12888 [1017-1031]	Q12888 1xPhospho [S1028(100)]	0	1525.68939	High	High	0.0001562	1.206e-06	2.95
False	High	[K].NKDQGTYEDYVEGLR.[V]		1.57662e-08	0.000233406	1	1	3	P60660	P60660 [80-94]		1	1786.82423	High	High	0.0001562	5.948e-09	2.93
False	High	[R].NKAITSLLGGGSPK.[N]	1xPhospho [S12(100)]	7.77854e-12	0.000233406	1	1	2	Q6KC79	Q6KC79 [2647-2660]	Q6KC79 1xPhospho [S2658(100)]	1	1422.73522	High	High	0.0001562	2.641e-12	4.77
False	High	[R].SAEEAPLYSK.[V]		6.13186e-05	0.000233406	1	1	1	Q99952	Q99952 [382-391]		0	1094.53643	High	High	0.0001562	2.624e-05	2.52
False	High	[R].SAEEEAADLPTKPTK.[I]	1xPhospho [S1(100)]	1.4704e-06	0.000233406	1	1	2	Q8WW12	Q8WW12 [53-67]	Q8WW12 1xPhospho [S53(100)]	0	1666.75714	High	High	0.0001562	5.936e-07	2.35
False	High	[K].NHSVNEEEQEEQGEGSEDEWEQVGPR.[N]	1xPhospho [S16(100)]	1.75872e-13	0.000233406	1	1	4	Q14694	Q14694 [561-586]	Q14694 1xPhospho [S576(100)]	0	3107.21341	High	High	0.0001562	5.65e-14	5.89
False	High	[R].NHSGSRTPPVALNSSR.[M]	2xPhospho [S3(99.8); S/T]	1.41189e-05	0.000233406	1	1	9	Q9UQ35	Q9UQ35 [2098-2113]	Q9UQ35 2xPhospho [S2100(99.8); S/T]	1	1839.78987	High	High	0.0001562	5.908e-06	2.32
False	High	[K].NHSDSSTSESEVSSVSPLK.[N]	1xPhospho [S16(99.4)]	1.19439e-07	0.000233406	1	1	1	Q9NY27	Q9NY27 [211-229]	Q9NY27 1xPhospho [S226(99.4)]	0	2056.87066	High	High	0.0001562	4.649e-08	3.16
False	High	[R].NHLLQFALESPAKSPASSSSK.[N]	2xPhospho [S10(100); S14(99.4)]	3.46984e-06	0.000233406	1	1	1	Q9NS91	Q9NS91 [90-110]	Q9NS91 2xPhospho [S99(100); S103(99.4)]	1	2359.07308	High	High	0.0001562	1.421e-06	2.1
False	High	[K].NHETDGGSAHGDDDDDGPHFEPVVPLPDKIEVK.[T]	1xPhospho [S8(99.3)]	0.00046122	0.000233406	1	1	2	P49792	P49792 [1153-1185]	P49792 1xPhospho [S1160(99.3)]	1	3618.56565	High	High	0.0001562	0.0002028	2.01
False	High	[R].NGYGFINR.[N]	1xPhospho [Y3(100)]	0.000842047	0.000233406	2	3	2	P16989; P67809	P16989 [102-109]; P67809 [70-77]	P16989 1xPhospho [Y104(100)]; P67809 1xPhospho [Y72(100)]	0	1020.42987	High	High	0.0001562	0.0003739	1.47
False	High	[R].NGVIQHTGAAAEEFNDDTD.[-]	1xPhospho [T18(100)]	7.98532e-08	0.000233406	1	1	2	Q8WU17	Q8WU17 [646-664]	Q8WU17 1xPhospho [T663(100)]	0	2083.82405	High	High	0.0001562	3.092e-08	3.33
False	High	[K].NGVAAEVSPAKEENPR.[R]	1xPhospho [S8(100)]	2.36919e-10	0.000233406	1	1	2	Q9BW71	Q9BW71 [118-133]	Q9BW71 1xPhospho [S125(100)]	1	1747.80107	High	High	0.0001562	8.442e-11	3.24
False	High	[K].NGTSGSDSPGQAVEAEEIVK.[Q]	1xPhospho [S/T]	0.000693158	0.000233406	1	1	1	Q05D32	Q05D32 [158-177]		0	2054.8914	High	High	0.0001562	0.0003067	1.62
False	High	[K].NKDKYVGVSSDSVGGFR.[Y]	1xPhospho [Y5(100)]	0.000333214	0.000233406	1	1	1	Q14677	Q14677 [155-171]	Q14677 1xPhospho [Y159(100)]	2	1894.86948	High	High	0.0001562	0.0001461	1.6
False	High	[R].NLSLSSSTPPLPSPGR.[S]	1xPhospho [S3(100)]	1.19287e-09	0.000233406	1	1	4	O43516	O43516 [338-353]	O43516 1xPhospho [S340(100)]	0	1689.82074	High	High	0.0001562	4.346e-10	3.32
False	High	[R].RVSLSEIGFGK.[L]	1xPhospho [S3(100)]	8.78448e-07	0.000233406	1	1	2	Q00536	Q00536 [151-161]	Q00536 1xPhospho [S153(100)]	1	1272.63478	High	High	0.0001562	3.516e-07	3.54
False	High	[K].NLSPGAVESDVR.[G]	1xPhospho [S3(100)]	6.56804e-08	0.000233406	1	1	2	P53621	P53621 [171-182]	P53621 1xPhospho [S173(100)]	0	1323.59404	High	High	0.0001562	2.533e-08	3.29
False	High	[R].RTPSDDEEDNLFAPPK.[L]	1xPhospho [T/S]	2.4726e-08	0.000233406	2	2	5	Q9Y4E1; Q641Q2	Q9Y4E1 [330-345]; Q641Q2 [330-345]		1	1910.81678	High	High	0.0001562	9.442e-09	4.58
False	High	[K].NQWQLSADDLKK.[L]	1xPhospho [S6(100)]	3.86369e-05	0.000233406	1	1	2	P09543	P09543 [165-176]	P09543 1xPhospho [S170(100)]	1	1525.70465	High	High	0.0001562	1.64e-05	2.5
False	High	[R].RTSFSTSDVSK.[L]	1xPhospho [S3(99.7)]	7.32382e-05	0.000233406	1	1	2	Q13459	Q13459 [1352-1362]	Q13459 1xPhospho [S1354(99.7)]	1	1294.56749	High	High	0.0001562	3.136e-05	2.3
False	High	[R].RTSMGGTQQQFVEGVR.[M]	1xPhospho [S3(99.4)]	4.44956e-06	0.000233406	1	1	1	P35222	P35222 [550-565]	P35222 1xPhospho [S552(99.4)]	1	1860.84222	High	High	0.0001562	1.829e-06	3.42
False	High	[R].NQSPVLEPVGR.[S]	1xPhospho [S3(100)]	0.000150804	0.000233406	1	1	2	P51812	P51812 [713-723]	P51812 1xPhospho [S715(100)]	0	1275.60929	High	High	0.0001562	6.516e-05	2.32
False	High	[K].NQSEEQSEASSEQLDQFTQSAEK.[A]	1xPhospho [S7(98.1)]	3.1219e-05	0.000233406	1	1	1	Q9Y6X4	Q9Y6X4 [609-631]	Q9Y6X4 1xPhospho [S615(98.1)]	0	2680.08938	High	High	0.0001562	1.316e-05	2.68
False	High	[R].RTSNERPGSGQGQGR.[D]	1xPhospho [T/S]	5.77931e-05	0.000233406	1	1	1	Q8TAD8	Q8TAD8 [151-165]		1	1666.74053	High	High	0.0001562	2.469e-05	2.66
False	High	[K].RTSPQVLGSILK.[S]	1xPhospho [T/S]	1.44263e-08	0.000233406	1	1	2	Q7Z417	Q7Z417 [570-581]		1	1378.74539	High	High	0.0001562	5.441e-09	2.81
False	High	[R].NQMGDSNISSPGLQPSTQLSNLGSTETLEEMPSGSQDK.[S]	1xOxidation [M]; 1xPhospho [S/T]	3.76224e-09	0.000233406	1	1	2	Q9NPI6	Q9NPI6 [171-208]		0	4060.7635	High	High	0.0001562	1.393e-09	3.21
False	High	[R].NQMGDSNISSPGLQPSTQLSNLGSTETLEEMPSGSQDK.[S]	1xPhospho [S/T]	3.83731e-06	0.000233406	1	1	1	Q9NPI6	Q9NPI6 [171-208]		0	4044.76859	High	High	0.0001562	1.574e-06	3.42
False	High	[R].RTSSEQAVALPR.[S]	1xPhospho [S/T]	4.09557e-06	0.000233406	1	1	1	Q14934	Q14934 [332-343]		1	1394.67877	High	High	0.0001562	1.677e-06	2.9
False	High	[R].NQIPRTPENLITEIR.[S]	1xPhospho [T6(100)]	4.48017e-05	0.000233406	1	1	1	Q7Z4H7	Q7Z4H7 [579-593]	Q7Z4H7 1xPhospho [T584(100)]	1	1873.95315	High	High	0.0001562	1.901e-05	2.42
False	High	[R].NREEEWDPEYTPK.[S]		2.14979e-05	0.000233406	1	1	1	Q9Y2W1	Q9Y2W1 [864-876]		1	1692.75	High	High	0.0001562	9.064e-06	2.87
False	High	[R].RTSTPVIMEGVQEETDTR.[D]	1xOxidation [M8]; 1xPhospho [T4(98.3)]	0.00030493	0.000233406	1	1	1	Q8NFC6	Q8NFC6 [657-674]	Q8NFC6 1xPhospho [T660(98.3)]	1	2144.95295	High	High	0.0001562	0.0001328	2.29
False	High	[R].NQKQPGVDSLSPVASLPK.[Q]	1xPhospho [S11(100)]	2.73618e-07	0.000233406	1	1	3	Q9UBW7	Q9UBW7 [295-312]	Q9UBW7 1xPhospho [S305(100)]	1	1944.97903	High	High	0.0001562	1.081e-07	4.02
False	High	[K].NQKPSQVNGAPGSPTEPAGQKQHQK.[A]	1xPhospho [S/T]	7.56611e-09	0.000233406	1	1	1	Q9BQG0	Q9BQG0 [1255-1279]		1	2693.27913	High	High	0.0001562	2.827e-09	2.43
False	High	[K].NQKPSQVNGAPGSPTEPAGQK.[Q]	1xPhospho [S13(100)]	1.24994e-10	0.000233406	1	1	4	Q9BQG0	Q9BQG0 [1255-1275]	Q9BQG0 1xPhospho [S1267(100)]	0	2172.0081	High	High	0.0001562	4.409e-11	4.25
False	High	[R].NQKNSLSDPNIDR.[I]	1xPhospho [S5(100)]	0.000450448	0.000233406	1	1	1	Q9NRY4	Q9NRY4 [585-597]	Q9NRY4 1xPhospho [S589(100)]	1	1580.70644	High	High	0.0001562	0.0001984	2.4
False	High	[R].NQGGYGGSSSSSSYGSGR.[R]	1xPhospho [S/Y]	1.9043e-09	0.000233406	1	1	8	P09651	P09651 [353-370]		0	1774.66643	High	High	0.0001562	6.995e-10	3.61
False	High	[R].NQGGYGGSSSSSSYGSGR.[R]		3.27034e-06	0.000233406	1	1	1	P09651	P09651 [353-370]		0	1694.70009	High	High	0.0001562	1.34e-06	1.64
False	High	[R].RVAETDYEMETQR.[I]		3.7068e-05	0.000233406	1	1	1	P21359	P21359 [2571-2583]		1	1627.73806	High	High	0.0001562	1.574e-05	2.25
False	High	[R].NQGETPTTEVPAPFFLPASLSANNTPTR.[R]	1xPhospho [T5(98.8)]	0.000409809	0.000233406	1	1	1	Q9UJX2	Q9UJX2 [558-585]	Q9UJX2 1xPhospho [T562(98.8)]	0	3037.43027	High	High	0.0001562	0.0001799	1.66
False	High	[K].NQEEYKEVNFTSELR.[K]		0.000235053	0.000233406	1	1	1	Q9ULW0	Q9ULW0 [274-288]		1	1885.89265	High	High	0.0001562	0.0001021	1.83
False	High	[R].RVAETDYEMETQR.[I]	1xOxidation [M9]	0.000404993	0.000233406	1	1	1	P21359	P21359 [2571-2583]		1	1643.73298	High	High	0.0001562	0.0001772	1.68
False	High	[R].NQDETEDTELQGMNEYLSSFK.[V]		0.000284039	0.000233406	1	1	1	Q14839	Q14839 [1261-1281]		0	2478.0613	High	High	0.0001562	0.0001239	1.58
False	High	[R].NQASDSENEELPKPR.[V]	2xPhospho [S4(100); S6(100)]	5.51192e-05	0.000233406	1	1	1	Q96ST2	Q96ST2 [284-298]	Q96ST2 2xPhospho [S287(100); S289(100)]	0	1873.73649	High	High	0.0001562	2.35e-05	1.61
False	High	[R].RTSTPVIMEGVQEETDTR.[D]	2xPhospho [S3(99); T4(99)]	0.000361969	0.000233406	1	1	1	Q8NFC6	Q8NFC6 [657-674]	Q8NFC6 2xPhospho [S659(99); T660(99)]	1	2208.92437	High	High	0.0001562	0.0001581	2.2
False	High	[R].NPYLLSEEEDDDVDGDVNVEKNETEPPKGK.[K]	1xPhospho [S6(100)]	6.89637e-06	0.000233406	1	1	1	O60524	O60524 [412-441]	O60524 1xPhospho [S417(100)]	2	3454.50574	High	High	0.0001562	2.856e-06	2.82
False	High	[R].NREEEWDPEYTPK.[S]	1xPhospho [T11(100)]	5.41487e-05	0.000233406	1	1	3	Q9Y2W1	Q9Y2W1 [864-876]	Q9Y2W1 1xPhospho [T874(100)]	1	1772.71634	High	High	0.0001562	2.303e-05	2.64
False	High	[K].RTNPPGGKGSGIFDESTPVQTR.[Q]	1xPhospho [S10(100)]	3.40416e-08	0.000233406	1	1	3	Q9H910	Q9H910 [60-81]	Q9H910 1xPhospho [S69(100)]	2	2381.12453	High	High	0.0001562	1.302e-08	2.71
False	High	[R].NSESESNKVAAETQSPSLFGSTK.[L]	1xPhospho [S15(99.5)]	5.7475e-13	0.000233406	1	1	3	Q9UKX7	Q9UKX7 [207-229]	Q9UKX7 1xPhospho [S221(99.5)]	1	2478.10318	High	High	0.0001562	1.874e-13	6.07
False	High	[K].NSDLLTSPDVGLLK.[L]	1xPhospho [S7(100)]	3.78217e-10	0.000233406	1	1	3	P05412	P05412 [57-70]	P05412 1xPhospho [S63(100)]	0	1551.76658	High	High	0.0001562	1.352e-10	3.66
False	High	[K].NSDDAPWSPK.[A]	1xPhospho [S8(100)]	4.18802e-08	0.000233406	1	1	3	Q9UPP1	Q9UPP1 [873-882]	Q9UPP1 1xPhospho [S880(100)]	0	1196.46196	High	High	0.0001562	1.604e-08	3.75
False	High	[R].NSATFKSFEDR.[V]	1xPhospho [S7(100)]	0.00046122	0.000233406	1	1	3	O43399	O43399 [160-170]	O43399 1xPhospho [S166(100)]	1	1381.57839	High	High	0.0001562	0.0002031	3.05
False	High	[K].NSASVGIIQR.[D]	1xPhospho [S4(100)]	0.000172795	0.000233406	1	1	1	Q53EU6	Q53EU6 [65-74]	Q53EU6 1xPhospho [S68(100)]	0	1124.54596	High	High	0.0001562	7.467e-05	2.88
False	High	[R].NSASATTPLSGNSSR.[R]	1xPhospho [S/T]	1.32959e-06	0.000233406	1	1	2	Q9Y608	Q9Y608 [311-325]		0	1529.65916	High	High	0.0001562	5.358e-07	3.58
False	High	[K].RTEGYAAFQEDSSGDEAESPSK.[M]	2xPhospho [S12(100); S13(100)]	0.000143829	0.000233406	1	1	1	Q15311	Q15311 [81-102]	Q15311 2xPhospho [S92(100); S93(100)]	1	2520.94398	High	High	0.0001562	6.212e-05	2.59
False	High	[R].NSADDEELTNDSLTLSQSK.[S]	2xPhospho [T9(100); S12(100)]	2.06068e-06	0.000233406	1	1	1	O94880	O94880 [279-297]	O94880 2xPhospho [T287(100); S290(100)]	0	2226.86869	High	High	0.0001562	8.379e-07	3.11
False	High	[R].NSADDEELTNDSLTLSQSK.[S]	1xPhospho [S12(99.7)]	1.03006e-07	0.000233406	1	1	1	O94880	O94880 [279-297]	O94880 1xPhospho [S290(99.7)]	0	2146.90236	High	High	0.0001562	4.007e-08	2.19
False	High	[R].RTESVPSDINNPVDR.[A]	1xPhospho [S4(99.5)]	0.000560477	0.000233406	1	1	1	Q8IVT5	Q8IVT5 [403-417]	Q8IVT5 1xPhospho [S406(99.5)]	1	1778.80688	High	High	0.0001562	0.0002474	2.19
False	High	[K].RTFQQIQEEEDDDYPGSYSPQDPSAGPLLTEELIK.[A]	1xPhospho [Y/S/T]	9.25338e-09	0.000233406	1	1	1	Q9NQG5	Q9NQG5 [148-182]		1	4075.83322	High	High	0.0001562	3.467e-09	2.93
False	High	[K].RTGYESGEYEMLGEGLGVK.[E]		1.91934e-06	0.000233406	1	1	2	Q13561	Q13561 [78-96]		1	2074.975	High	High	0.0001562	7.774e-07	2.97
False	High	[R].RTPAPPEPGSPAPGEGPSGR.[K]	1xPhospho [S10(100)]	6.26419e-08	0.000233406	1	1	2	P0C1Z6	P0C1Z6 [171-190]	P0C1Z6 1xPhospho [S180(100)]	1	1993.91274	High	High	0.0001562	2.415e-08	3.14
False	High	[K].RTGYESGEYEMLGEGLGVK.[E]	1xOxidation [M11]	4.44956e-06	0.000233406	1	1	1	Q13561	Q13561 [78-96]		1	2090.96991	High	High	0.0001562	1.824e-06	1.87
False	High	[R].RTHSDASDDEAFTTSK.[T]	2xPhospho [S4(100); S7(100)]	5.00209e-08	0.000233406	1	1	2	Q13017	Q13017 [1170-1185]	Q13017 2xPhospho [S1173(100); S1176(100)]	1	1927.71067	High	High	0.0001562	1.93e-08	4.05
False	High	[R].NRSAEEGELAESK.[S]	1xPhospho [S3(100)]	3.1626e-12	0.000233406	1	1	3	Q9C0C2	Q9C0C2 [1664-1676]	Q9C0C2 1xPhospho [S1666(100)]	1	1499.63736	High	High	0.0001562	1.059e-12	4.69
False	High	[K].NRPTSISWDGLDSGK.[L]	1xPhospho [T/S]	3.34873e-06	0.000233406	1	1	2	P30086	P30086 [48-62]		0	1712.76395	High	High	0.0001562	1.372e-06	3.09
False	High	[R].NRPPLPAGTNSKGPPDFSSDEEREPTPVLGSGAAAAGR.[S]	3xPhospho [S18(100); S19(100); T26(100)]	4.91716e-07	0.000233406	2	2	2	P42167; P42166	P42167 [49-86]; P42166 [49-86]	P42167 3xPhospho [S66(100); S67(100); T74(100)]; P42166 3xPhospho [S66(100); S67(100); T74(100)]	2	4042.77331	High	High	0.0001562	1.958e-07	2.32
False	High	[R].NRPPLPAGTNSKGPPDFSSDEEREPTPVLGSGAAAAGR.[S]	2xPhospho [S18(100); S19(100)]	9.47681e-18	0.000233406	2	2	1	P42167; P42166	P42167 [49-86]; P42166 [49-86]	P42167 2xPhospho [S66(100); S67(100)]; P42166 2xPhospho [S66(100); S67(100)]	2	3962.80698	High	High	0.0001562	2.632e-18	4.83
False	High	[R].NRPPLPAGTNSKGPPDFSSDEEREPTPVLGSGAAAAGR.[S]	1xPhospho [T26(97.6)]	0.000259922	0.000233406	2	2	2	P42167; P42166	P42167 [49-86]; P42166 [49-86]	P42167 1xPhospho [T74(97.6)]; P42166 1xPhospho [T74(97.6)]	2	3882.84065	High	High	0.0001562	0.0001136	1.76
False	High	[R].NRPLSDEELDAMFPEGYK.[V]	1xPhospho [S5(100)]	3.88663e-05	0.000233406	1	1	1	O75533	O75533 [396-413]	O75533 1xPhospho [S400(100)]	0	2190.94133	High	High	0.0001562	1.648e-05	2.04
False	High	[K].NRPDYVSEEEEDDEDFETAVKK.[L]	1xPhospho [S7(100)]	8.55146e-12	0.000233406	1	1	1	P49792	P49792 [2662-2683]	P49792 1xPhospho [S2668(100)]	1	2724.11962	High	High	0.0001562	2.897e-12	4.14
False	High	[K].NRPDYVSEEEEDDEDFETAVK.[K]	1xPhospho [S7(100)]	7.03819e-11	0.000233406	1	1	2	P49792	P49792 [2662-2682]	P49792 1xPhospho [S2668(100)]	0	2596.02466	High	High	0.0001562	2.464e-11	4.57
False	High	[R].NRNASASFQELEDK.[K]	2xPhospho [S5(100); S7(100)]	0.000893152	0.000233406	1	1	2	Q99543	Q99543 [43-56]	Q99543 2xPhospho [S47(100); S49(100)]	1	1768.6939	High	High	0.0001562	0.0003956	2.68
False	High	[R].NRLGSGGSGDGPSVSWSR.[Q]	2xPhospho [S5(100); S8(100)]	4.98408e-05	0.000233406	1	1	2	Q9Y6R9	Q9Y6R9 [369-386]	Q9Y6R9 2xPhospho [S373(100); S376(100)]	1	1935.77461	High	High	0.0001562	2.117e-05	3.05
False	High	[K].RTIQEVLEEQSEDEDREAK.[R]	1xPhospho [S11(100)]	3.01292e-05	0.000233406	1	1	2	P18858	P18858 [131-149]	P18858 1xPhospho [S141(100)]	2	2384.06132	High	High	0.0001562	1.272e-05	3.11
False	High	[R].NRTPSDVKELVLDNSR.[S]	1xPhospho [T3(100)]	1.13241e-07	0.000233406	1	1	1	P39687	P39687 [13-28]	P39687 1xPhospho [T15(100)]	2	1922.93315	High	High	0.0001562	4.412e-08	2.77
False	High	[R].NPYLLSEEEDDDVDGDVNVEK.[N]	1xPhospho [S6(100)]	1.5522e-05	0.000233406	1	1	1	O60524	O60524 [412-432]	O60524 1xPhospho [S417(100)]	0	2474.01303	High	High	0.0001562	6.506e-06	1.92
False	High	[R].RVAFISLSPVR.[R]	1xPhospho [S8(100)]	0.000689081	0.000233406	1	1	2	Q6ZU65	Q6ZU65 [6-16]	Q6ZU65 1xPhospho [S13(100)]	1	1324.7137	High	High	0.0001562	0.0003046	2.24
False	High	[K].NPVSLPSLPNPTKPNNVPSVPSPSIQR.[N]	1xPhospho [S22(99)]	0.000887906	0.000233406	1	1	1	Q6VMQ6	Q6VMQ6 [831-857]	Q6VMQ6 1xPhospho [S852(99)]	0	2916.4979	High	High	0.0001562	0.0003931	1.85
False	High	[K].NMTVEQLLTGSPTSPTVEPEKPTR.[E]	1xPhospho [S14(100)]	1.97065e-11	0.000233406	1	1	3	Q9C0C9	Q9C0C9 [826-849]	Q9C0C9 1xPhospho [S839(100)]	0	2692.28994	High	High	0.0001562	6.747e-12	4.1
False	High	[R].RVPLSPLSLLAGPADAR.[R]	1xPhospho [S5(100)]	2.05798e-08	0.000233406	1	1	1	Q53ET0	Q53ET0 [429-445]	Q53ET0 1xPhospho [S433(100)]	1	1812.97316	High	High	0.0001562	7.808e-09	3.03
False	High	[R].RVPRPPEREDSDNDDDTHVR.[M]	1xPhospho [S11(100)]	1.81272e-12	0.000233406	1	1	7	O14654	O14654 [1221-1240]	O14654 1xPhospho [S1231(100)]	2	2485.08518	High	High	0.0001562	6.014e-13	5.46
False	High	[K].RVPSPTPAPK.[E]	1xPhospho [S4(100)]	4.09939e-05	0.000233406	1	1	4	Q9UQ35	Q9UQ35 [2578-2587]	Q9UQ35 1xPhospho [S2581(100)]	1	1129.57654	High	High	0.0001562	1.741e-05	2.79
False	High	[R].NMPGLSAATLASLGGTSSR.[R]	1xOxidation [M2]; 1xPhospho [S18(98.6)]	8.09938e-05	0.000233406	1	1	2	Q32MZ4	Q32MZ4 [99-117]	Q32MZ4 1xPhospho [S116(98.6)]	0	1886.86777	High	High	0.0001562	3.474e-05	2.06
False	High	[R].NMPGLSAATLASLGGTSSR.[R]	1xPhospho [T/S]	2.00057e-06	0.000233406	1	1	1	Q32MZ4	Q32MZ4 [99-117]		0	1870.87285	High	High	0.0001562	8.14e-07	2.72
False	High	[R].NMGGPYGGGNYGPGGSGGSGGYGGR.[S]	1xOxidation [M2]; 1xPhospho [Y/S]	7.05622e-07	0.000233406	1	1	4	P22626	P22626 [326-350]		0	2285.8666	High	High	0.0001562	2.83e-07	2.23
False	High	[R].NMGGPYGGGNYGPGGSGGSGGYGGR.[S]	1xPhospho [Y11(99)]	3.71321e-11	0.000233406	1	1	4	P22626	P22626 [326-350]	P22626 1xPhospho [Y336(99)]	0	2269.87168	High	High	0.0001562	1.288e-11	3.44
False	High	[R].NMGGPYGGGNYGPGGSGGSGGYGGR.[S]	1xOxidation [M2]	9.29809e-20	0.000233406	1	1	3	P22626	P22626 [326-350]		0	2205.90027	High	High	0.0001562	2.406e-20	4.26
False	High	[R].NMGGPYGGGNYGPGGSGGSGGYGGR.[S]		1.40822e-18	0.000233406	1	1	2	P22626	P22626 [326-350]		0	2189.90535	High	High	0.0001562	3.804e-19	4.05
False	High	[K].RVPTTLSIKPLGAISPVLNR.[K]	1xPhospho [S15(100)]	2.83969e-05	0.000233406	1	1	1	Q8NEN9	Q8NEN9 [524-543]	Q8NEN9 1xPhospho [S538(100)]	1	2212.25771	High	High	0.0001562	1.199e-05	2.82
False	High	[R].NLYSGDYYR.[I]		0.00067301	0.000233406	1	1	1	Q16832	Q16832 [734-742]		0	1150.51636	High	High	0.0001562	0.0002967	2.18
False	High	[K].NMTVEQLLTGSPTSPTVEPEKPTR.[E]	1xOxidation [M2]; 1xPhospho [T3(100)]	8.53497e-06	0.000233406	1	1	1	Q9C0C9	Q9C0C9 [826-849]	Q9C0C9 1xPhospho [T828(100)]	0	2708.28485	High	High	0.0001562	3.538e-06	2.21
False	High	[K].NLYPSSSPYTR.[N]	1xPhospho [T10(99.1)]	0.000325425	0.000233406	1	1	1	Q9Y2Z0	Q9Y2Z0 [275-285]	Q9Y2Z0 1xPhospho [T284(99.1)]	0	1364.58822	High	High	0.0001562	0.0001422	2.02
False	High	[K].NIYAFMGTPVQK.[L]	1xOxidation [M6]	0.00010572	0.000233406	1	1	1	P46013	P46013 [1550-1561]		0	1384.69295	High	High	0.0001562	4.543e-05	2.05
False	High	[K].NIYAFMGTPVQK.[L]		2.48887e-07	0.000233406	1	1	1	P46013	P46013 [1550-1561]		0	1368.69803	High	High	0.0001562	9.797e-08	2.36
False	High	[R].NLVYDQSPNR.[T]	1xPhospho [S7(100)]	0.00021006	0.000233406	1	1	1	Q9NXR1	Q9NXR1 [276-285]	Q9NXR1 1xPhospho [S282(100)]	0	1285.55726	High	High	0.0001562	9.153e-05	2.51
False	High	[R].RVSEVEEEKEPVPQPLPSDDTR.[V]	1xPhospho [S3(100)]	4.27288e-05	0.000233406	1	1	1	O43290	O43290 [446-467]	O43290 1xPhospho [S448(100)]	2	2616.21888	High	High	0.0001562	1.81e-05	3.5
False	High	[R].RVSHSPPPKQR.[S]	2xPhospho [S3(100); S5(100)]	2.87352e-05	0.000233406	1	1	5	Q8IYB3	Q8IYB3 [634-644]	Q8IYB3 2xPhospho [S636(100); S638(100)]	2	1448.65594	High	High	0.0001562	1.215e-05	2.62
False	High	[R].NLTANDPSQEYVASEGEEDPEVEFLK.[S]	1xPhospho [S14(100)]	3.74003e-09	0.000233406	1	1	2	Q86X95	Q86X95 [189-214]	Q86X95 1xPhospho [S202(100)]	0	2990.28266	High	High	0.0001562	1.386e-09	3.53
False	High	[K].RVSISEGDDKIEYR.[A]	1xPhospho [S3(100)]	9.4812e-08	0.000233406	1	1	1	P22087	P22087 [122-135]	P22087 1xPhospho [S124(100)]	2	1746.80582	High	High	0.0001562	3.679e-08	3.31
False	High	[K].NISSSPSVESLPGGR.[E]	2xPhospho [S7(100); S10(100)]	0.00010083	0.000233406	1	1	1	Q92609	Q92609 [535-549]	Q92609 2xPhospho [S541(100); S544(100)]	0	1646.68227	High	High	0.0001562	4.335e-05	3.03
False	High	[K].NISSSPSVESLPGGR.[E]	1xPhospho [S7(100)]	1.77596e-07	0.000233406	1	1	3	Q92609	Q92609 [535-549]	Q92609 1xPhospho [S541(100)]	0	1566.71594	High	High	0.0001562	6.969e-08	2.62
False	High	[K].NLSSDEATNPISR.[V]	1xPhospho [S3(100)]	6.37238e-09	0.000233406	1	1	1	Q7Z417	Q7Z417 [110-122]	Q7Z417 1xPhospho [S112(100)]	0	1483.64244	High	High	0.0001562	2.379e-09	3.49
False	High	[R].NLSPTPASPNQGPPPQVPVSPGPPK.[D]	1xPhospho [S/T]	1.33861e-05	0.000233406	1	1	1	Q9C0E8	Q9C0E8 [175-199]		0	2540.25448	High	High	0.0001562	5.588e-06	2.82
False	High	[R].NISPGLQNGEKEDR.[F]	1xPhospho [S3(100)]	1.30728e-05	0.000233406	1	1	1	Q9Y2I7	Q9Y2I7 [1547-1560]	Q9Y2I7 1xPhospho [S1549(100)]	1	1636.73265	High	High	0.0001562	5.457e-06	2.36
False	High	[K].NIYAFMGTPVQK.[L]	1xPhospho [Y3(100)]	6.16827e-05	0.000233406	1	1	1	P46013	P46013 [1550-1561]	P46013 1xPhospho [Y1552(100)]	0	1448.66436	High	High	0.0001562	2.634e-05	1.51
False	High	[K].NMTVEQLLTGSPTSPTVEPEKPTR.[E]	2xPhospho [S14(100); T/S]	1.29679e-08	0.000233406	1	1	3	Q9C0C9	Q9C0C9 [826-849]	Q9C0C9 2xPhospho [S839(100); T/S]	0	2772.25627	High	High	0.0001562	4.889e-09	4.73
False	High	[K].NMTVEQLLTGSPTSPTVEPEKPTR.[E]	1xOxidation [M2]; 2xPhospho [S14(98.4); T/S]	8.23057e-07	0.000233406	1	1	2	Q9C0C9	Q9C0C9 [826-849]	Q9C0C9 2xPhospho [S839(98.4); T/S]	0	2788.25118	High	High	0.0001562	3.309e-07	3.24
False	High	[R].RVNSNGKESPGSSEFFQEAVSHGK.[F]	2xPhospho [S4(100); S9(100)]	6.12614e-06	0.000233406	1	1	2	Q8N108	Q8N108 [480-503]	Q8N108 2xPhospho [S483(100); S488(100)]	2	2738.16073	High	High	0.0001562	2.531e-06	2.18
False	High	[K].NPTSSSEFYK.[A]		6.24175e-05	0.000233406	1	1	2	Q4VCS5	Q4VCS5 [210-219]		0	1159.52659	High	High	0.0001562	2.661e-05	1.73
False	High	[K].RVALSDDETKETENMR.[K]	1xPhospho [S5(100)]	3.46738e-07	0.000233406	1	1	1	Q15054	Q15054 [303-318]	Q15054 1xPhospho [S307(100)]	2	1973.86341	High	High	0.0001562	1.374e-07	3.24
False	High	[R].NPSGPVVDLPTTAQVEPSVTYTSLGQETEEEPHVR.[V]		1.01729e-08	0.000233406	1	1	1	Q5T1Q4	Q5T1Q4 [372-406]		0	3763.82972	High	High	0.0001562	3.833e-09	2.67
False	High	[R].RVEPGSPAEAAALR.[A]	1xPhospho [S6(100)]	1.00147e-05	0.000233406	1	1	1	Q15599	Q15599 [38-51]	Q15599 1xPhospho [S43(100)]	1	1503.73153	High	High	0.0001562	4.153e-06	2.69
False	High	[R].NPQNSSQSADGLR.[C]	1xPhospho [S8(100)]	5.12197e-08	0.000233406	1	1	2	Q01081	Q01081 [54-66]	Q01081 1xPhospho [S61(100)]	0	1453.60673	High	High	0.0001562	1.969e-08	3.21
False	High	[R].NPQMPQYSSPQPGSALSPR.[Q]	1xPhospho [S17(99.5)]	5.03874e-06	0.000233406	1	1	3	O14497	O14497 [756-774]	O14497 1xPhospho [S772(99.5)]	0	2121.94233	High	High	0.0001562	2.075e-06	3.25
False	High	[R].RVESEESGDEEGKK.[H]	2xPhospho [S4(100); S7(100)]	0.000766259	0.000233406	1	1	1	Q15435	Q15435 [21-34]	Q15435 2xPhospho [S24(100); S27(100)]	2	1738.65685	High	High	0.0001562	0.0003399	1.54
False	High	[K].RVESPVLPPVLVPR.[H]	1xPhospho [S4(100)]	3.57411e-06	0.000233406	1	2	1	Q99717	Q99717 [130-143]	Q99717 1xPhospho [S133(100)]	1	1637.91385	High	High	0.0001562	1.461e-06	2.49
False	High	[R].RVGMADANSPPKPLSKPR.[T]	1xPhospho [S9(100)]	8.63665e-06	0.000233406	1	1	3	P26358	P26358 [119-136]	P26358 1xPhospho [S127(100)]	1	2001.00996	High	High	0.0001562	3.592e-06	3.15
False	High	[R].RVGMADANSPPKPLSKPR.[T]	1xOxidation [M4]; 1xPhospho [S9(100)]	5.98833e-05	0.000233406	1	1	3	P26358	P26358 [119-136]	P26358 1xPhospho [S127(100)]	1	2017.00487	High	High	0.0001562	2.558e-05	2.2
False	High	[R].RVGTEGLVDSFSQGLER.[S]	1xPhospho [S10(100)]	0.000129292	0.000233406	1	1	1	O75170	O75170 [280-296]	O75170 1xPhospho [S289(100)]	1	1929.9066	High	High	0.0001562	5.583e-05	2.41
False	High	[R].NPEAALSPTFR.[S]	1xPhospho [S7(100)]	8.94191e-07	0.000233406	1	1	2	Q86U44	Q86U44 [37-47]	Q86U44 1xPhospho [S43(100)]	0	1282.58274	High	High	0.0001562	3.585e-07	2.93
False	High	[R].NPDDITQEEYGEFYK.[S]		1.26644e-08	0.000233406	1	1	2	P08238	P08238 [292-306]		0	1847.79701	High	High	0.0001562	4.789e-09	3.71
False	High	[R].RVISDSESDIGGSDVEFKPDTK.[E]	2xPhospho [S4(100); S13(100)]	2.68987e-06	0.000233406	1	1	1	P52701	P52701 [249-270]	P52701 2xPhospho [S252(100); S261(100)]	1	2541.07935	High	High	0.0001562	1.099e-06	2.86
False	High	[R].RVISDSESDIGGSDVEFKPDTK.[E]	3xPhospho [S4(100); S6(100); S13(100)]	1.54304e-05	0.000233406	1	1	1	P52701	P52701 [249-270]	P52701 3xPhospho [S252(100); S254(100); S261(100)]	1	2621.04568	High	High	0.0001562	6.468e-06	2.79
False	High	[R].NNSVSGLSVK.[S]	1xPhospho [S3(100)]	5.61071e-05	0.000233406	1	1	4	Q9UHI6	Q9UHI6 [498-507]	Q9UHI6 1xPhospho [S500(100)]	0	1084.50343	High	High	0.0001562	2.395e-05	2.53
False	High	[R].NNSSSSFSPHFLGPGVGGAASK.[G]	1xPhospho [S3(99)]	2.49282e-05	0.000233406	1	1	1	Q93075	Q93075 [78-99]	Q93075 1xPhospho [S80(99)]	0	2184.97099	High	High	0.0001562	1.051e-05	2.34
False	High	[R].NNSPPTVGAFGHTR.[C]	1xPhospho [S3(100)]	2.02174e-08	0.000233406	1	1	3	Q86XL3	Q86XL3 [660-673]	Q86XL3 1xPhospho [S662(100)]	0	1534.67983	High	High	0.0001562	7.689e-09	3.31
False	High	[R].NNSFTAPSTVGKR.[N]	1xPhospho [S3(100)]	1.48038e-05	0.000233406	1	1	4	O95453	O95453 [555-567]	O95453 1xPhospho [S557(100)]	1	1458.67368	High	High	0.0001562	6.198e-06	2.61
False	High	[R].NNSFTAPSTVGK.[R]	1xPhospho [S3(100)]	2.11194e-05	0.000233406	1	1	1	O95453	O95453 [555-566]	O95453 1xPhospho [S557(100)]	0	1302.57257	High	High	0.0001562	8.87e-06	2.91
False	High	[K].RVNAIEEVNNNVK.[L]		1.101e-05	0.000233406	1	1	2	Q9UJY5	Q9UJY5 [214-226]		1	1498.79723	High	High	0.0001562	4.571e-06	2.37
False	High	[K].NNPSPPPDSDLER.[V]	1xPhospho [S4(100)]	0.000573871	0.000233406	1	1	1	O95677	O95677 [358-370]	O95677 1xPhospho [S361(100)]	0	1517.62679	High	High	0.0001562	0.0002532	1.6
False	High	[R].NNMTASMFDLSMKDK.[ST]	1xPhospho [T/S]	6.46749e-05	0.000233406	2	2	1	Q6WKZ4; Q7L804	Q6WKZ4 [151-165]; Q7L804 [145-159]		1	1812.73662	High	High	0.0001562	2.765e-05	2.49
False	High	[R].RVNDAEPGSPEAPQGK.[R]	1xPhospho [S9(100)]	7.36731e-05	0.000233406	1	1	1	Q8N8A6	Q8N8A6 [75-90]	Q8N8A6 1xPhospho [S83(100)]	1	1731.76977	High	High	0.0001562	3.159e-05	2.82
False	High	[R].NNLSLGDALAK.[W]	1xPhospho [S4(100)]	3.77324e-05	0.000233406	1	1	1	Q96AD5	Q96AD5 [425-435]	Q96AD5 1xPhospho [S428(100)]	0	1195.57184	High	High	0.0001562	1.603e-05	2.59
False	High	[R].RVNSASSSNPPAEVDPDTILK.[A]	1xPhospho [S4(98.9)]	0.000160949	0.000233406	1	1	3	Q9BY77	Q9BY77 [380-400]	Q9BY77 1xPhospho [S383(98.9)]	1	2277.07585	High	High	0.0001562	6.982e-05	2.16
False	High	[R].RVNSGDTEVGSSLLR.[H]	1xPhospho [S4(100)]	1.96535e-06	0.000233406	1	1	1	O75592	O75592 [3502-3516]	O75592 1xPhospho [S3505(100)]	1	1669.7905	High	High	0.0001562	7.968e-07	2.93
False	High	[R].RSTSPIIGSPPVR.[A]	2xPhospho [S9(100); T/S]	4.58327e-06	0.000233406	1	1	6	Q86TB9	Q86TB9 [176-188]	Q86TB9 2xPhospho [S184(100); T/S]	1	1526.71279	High	High	0.0001562	1.885e-06	2.79
False	High	[R].RQGLAETASPVAVSLR.[S]	1xPhospho [S9(99.5)]	6.89107e-07	0.000233406	1	1	1	Q15154	Q15154 [853-868]	Q15154 1xPhospho [S861(99.5)]	1	1734.88982	High	High	0.0001562	2.755e-07	3.5
False	High	[K].RQDSMEALQMDR.[S]	1xPhospho [S4(100)]	2.38946e-06	0.000233406	1	1	2	Q8TDR0	Q8TDR0 [473-484]	Q8TDR0 1xPhospho [S476(100)]	1	1559.6342	High	High	0.0001562	9.752e-07	3.33
False	High	[R].RQDPQVVSPFSR.[G]	1xPhospho [S8(100)]	0.000469468	0.000233406	1	1	1	Q12986	Q12986 [319-330]	Q12986 1xPhospho [S326(100)]	1	1495.70532	High	High	0.0001562	0.0002065	2.46
False	High	[R].RLLEDSDSEDEAAPSPLQPALRPNPTAILDEAPKPK.[R]	2xPhospho [S6(100); S8(100)]	8.03793e-07	0.000233406	1	1	1	Q9BW85	Q9BW85 [206-241]	Q9BW85 2xPhospho [S211(100); S213(100)]	1	4040.92536	High	High	0.0001562	3.215e-07	2.41
False	High	[R].RASDTSLTQGIVAFR.[Q]	1xPhospho [S3(99.5)]	6.34288e-07	0.000233406	1	1	2	Q9H0K1	Q9H0K1 [585-599]	Q9H0K1 1xPhospho [S587(99.5)]	1	1701.83197	High	High	0.0001562	2.532e-07	3.81
False	High	[R].RILSDVTHSAVFGVPASK.[S]	1xPhospho [S4(99.3)]	0.000123312	0.000233406	1	1	1	Q2M2I8	Q2M2I8 [634-651]	Q2M2I8 1xPhospho [S637(99.3)]	1	1964.0001	High	High	0.0001562	5.326e-05	2.0
False	High	[R].RASDGGANIQLHAQQLLK.[R]	1xPhospho [S3(100)]	9.04843e-07	0.000233406	1	1	1	Q9Y2K2	Q9Y2K2 [549-566]	Q9Y2K2 1xPhospho [S551(100)]	1	2000.00731	High	High	0.0001562	3.641e-07	3.3
False	High	[R].RILSQSTDSLNMR.[N]	1xPhospho [S6(100)]	0.000119716	0.000233406	1	1	1	Q92974	Q92974 [169-181]	Q92974 1xPhospho [S174(100)]	1	1600.75128	High	High	0.0001562	5.163e-05	2.85
False	High	[K].RIIYDSDSESEETLQVK.[N]	2xPhospho [S6(100); S8(100)]	1.27561e-06	0.000233406	1	1	1	P35251	P35251 [64-80]	P35251 2xPhospho [S69(100); S71(100)]	1	2171.91452	High	High	0.0001562	5.147e-07	3.45
False	High	[R].RLNHSPPQSSSR.[Y]	1xPhospho [S5(100)]	0.00010698	0.000233406	1	1	4	Q5T8P6	Q5T8P6 [123-134]	Q5T8P6 1xPhospho [S127(100)]	1	1445.66452	High	High	0.0001562	4.591e-05	2.51
False	High	[R].RASAGPAPGPVVTAEGLHPSLPSPTGNSTPLGSSK.[E]	2xPhospho [S3(100); S23(98.6)]	2.31521e-09	0.000233406	1	1	1	Q4KMP7	Q4KMP7 [685-719]	Q4KMP7 2xPhospho [S687(100); S707(98.6)]	1	3454.64035	High	High	0.0001562	8.494e-10	2.78
False	High	[R].RLPALSHSEGEEDEDEEEDEGKGWSSEK.[V]	2xPhospho [S6(100); S8(100)]	1.76547e-07	0.000233406	1	1	1	P55201	P55201 [455-482]	P55201 2xPhospho [S460(100); S462(100)]	2	3334.29444	High	High	0.0001562	6.915e-08	3.8
False	High	[R].RAQSTDSLGTSGSLQSK.[A]	2xPhospho [S4(99.2); S7(100)]	5.94293e-07	0.000233406	1	1	2	Q15276	Q15276 [404-420]	Q15276 2xPhospho [S407(99.2); S410(100)]	1	1882.79434	High	High	0.0001562	2.368e-07	4.01
False	High	[R].RAQSTDSLGTSGSLQSK.[A]	1xPhospho [S4(99.6)]	1.66291e-08	0.000233406	1	1	3	Q15276	Q15276 [404-420]	Q15276 1xPhospho [S407(99.6)]	1	1802.82801	High	High	0.0001562	6.296e-09	2.79
False	High	[R].RAQIPEGDYLSYR.[E]		1.38586e-06	0.000233406	1	1	1	Q96RT1	Q96RT1 [1096-1108]		1	1567.78633	High	High	0.0001562	5.593e-07	2.46
False	High	[R].RASEEEENKASEEYIQR.[L]	1xPhospho [S3(100)]	3.51442e-05	0.000233406	1	1	1	Q8IYW5	Q8IYW5 [132-148]	Q8IYW5 1xPhospho [S134(100)]	2	2147.9241	High	High	0.0001562	1.486e-05	2.88
False	High	[R].RLPDAHSDYAR.[Y]		9.44727e-05	0.000233406	1	1	1	Q96PK6	Q96PK6 [637-647]		1	1300.63927	High	High	0.0001562	4.062e-05	2.25
False	High	[K].RAPSSPVAKPGPVK.[T]	1xPhospho [S5(99.5)]	5.07341e-05	0.000233406	1	1	2	Q9GZR2	Q9GZR2 [11-24]	Q9GZR2 1xPhospho [S15(99.5)]	1	1470.78284	High	High	0.0001562	2.164e-05	2.24
False	High	[R].RALVEFESNPEETREPGSPPSVQR.[A]	1xPhospho [S18(99.2)]	3.90328e-07	0.000233406	1	1	4	Q9H6F5	Q9H6F5 [30-53]	Q9H6F5 1xPhospho [S47(99.2)]	2	2791.30468	High	High	0.0001562	1.545e-07	3.26
False	High	[K].RALPNNTSSSPQPK.[K]	1xPhospho [S10(100)]	8.28597e-06	0.000233406	1	1	4	P04637	P04637 [306-319]	P04637 1xPhospho [S315(100)]	1	1576.74791	High	High	0.0001562	3.441e-06	3.14
False	High	[K].RLPSKELPDSSSPVPANNIR.[V]	1xPhospho [S4(100)]	9.71473e-07	0.000233406	1	1	1	Q9BWT3	Q9BWT3 [705-724]	Q9BWT3 1xPhospho [S708(100)]	2	2257.13364	High	High	0.0001562	3.909e-07	2.78
False	High	[K].RIPSIVSSPLNSPLDR.[S]	1xPhospho [S12(100)]	1.22302e-07	0.000233406	1	1	5	P49790	P49790 [327-342]	P49790 1xPhospho [S338(100)]	1	1830.94734	High	High	0.0001562	4.762e-08	3.61
False	High	[K].RAHTPTPGIYMGRPTHSGGGGGGGGGGGGGGGGR.[R]	1xOxidation [M11]; 1xPhospho [T4(96.9)]	0.000483542	0.000233406	1	1	1	Q13595	Q13595 [199-232]	Q13595 1xPhospho [T202(96.9)]	1	3043.34494	High	High	0.0001562	0.0002131	1.62
False	High	[K].RIPSIVSSPLNSPLDR.[S]	2xPhospho [S12(100); S]	2.55875e-10	0.000233406	1	1	11	P49790	P49790 [327-342]	P49790 2xPhospho [S338(100); S]	1	1910.91367	High	High	0.0001562	9.121e-11	3.98
False	High	[R].RAGDLLEDSPKRPK.[E]	1xPhospho [S9(100)]	2.78968e-05	0.000233406	1	1	6	P51858	P51858 [157-170]	P51858 1xPhospho [S165(100)]	2	1661.83706	High	High	0.0001562	1.18e-05	2.21
False	High	[R].RAGDLLEDSPK.[R]	1xPhospho [S9(100)]	0.000591064	0.000233406	1	1	2	P51858	P51858 [157-167]	P51858 1xPhospho [S165(100)]	1	1280.58822	High	High	0.0001562	0.0002601	2.47
False	High	[K].RIPSIVSSPLNSPLDR.[S]	3xPhospho [S4(100); S8(99.2); S12(100)]	0.000503956	0.000233406	1	1	1	P49790	P49790 [327-342]	P49790 3xPhospho [S330(100); S334(99.2); S338(100)]	1	1990.88	High	High	0.0001562	0.0002212	2.51
False	High	[R].RAEPPKPEVVDSTESIPVSDEDSDAMVDDPNDEDFVPFRPR.[R]	2xPhospho [S/T]	0.000270911	0.000233406	1	1	1	Q14202	Q14202 [245-285]		1	4759.04305	High	High	0.0001562	0.0001184	1.4
False	High	[K].RAELPGSSSPLLAQPR.[K]	1xPhospho [S]	0.000220243	0.000233406	1	1	1	Q9C0H5	Q9C0H5 [278-293]		1	1758.88982	High	High	0.0001562	9.554e-05	2.2
False	High	[R].RAPSTSPSFEGTQETYTVAHEENVR.[F]	1xPhospho [S/T/Y]	9.68985e-11	0.000233406	1	1	1	Q9BUT9	Q9BUT9 [75-99]		1	2873.27377	High	High	0.0001562	3.397e-11	3.54
False	High	[K].RIQPQPPDEDGDHSDKEDEQPQVVVLK.[K]	1xPhospho [S14(100)]	0.000553897	0.000233406	1	1	1	Q96AT1	Q96AT1 [37-63]	Q96AT1 1xPhospho [S50(100)]	2	3178.46884	High	High	0.0001562	0.0002445	1.8
False	High	[R].RASGLSTEGATGPSADTSGSELDGR.[C]	1xPhospho [S3(99.1)]	6.34771e-06	0.000233406	1	1	1	Q7Z628	Q7Z628 [19-43]	Q7Z628 1xPhospho [S21(99.1)]	1	2459.06819	High	High	0.0001562	2.618e-06	2.17
False	High	[K].RASGQAFELILSPR.[S]	2xPhospho [S3(100); S12(100)]	1.52159e-08	0.000233406	1	1	7	P16949	P16949 [14-27]	P16949 2xPhospho [S16(100); S25(100)]	1	1704.78701	High	High	0.0001562	5.742e-09	4.08
False	High	[R].RATISSPLELEGTVSR.[H]	1xPhospho [T3(100)]	1.36056e-07	0.000233406	1	1	1	Q96GS4	Q96GS4 [194-209]	Q96GS4 1xPhospho [T196(100)]	1	1795.89497	High	High	0.0001562	5.32e-08	3.73
False	High	[K].RIDFIPVSPAPSPTR.[G]	2xPhospho [S8(100); S12(100)]	1.17187e-09	0.000233406	1	1	6	Q96E09	Q96E09 [136-150]	Q96E09 2xPhospho [S143(100); S147(100)]	1	1812.84453	High	High	0.0001562	4.276e-10	5.01
False	High	[K].RIDFTPVSPAPSPTR.[G]	1xPhospho [S8(100)]	8.58566e-06	0.000233406	1	1	3	Q7Z309	Q7Z309 [108-122]	Q7Z309 1xPhospho [S115(100)]	1	1720.84181	High	High	0.0001562	3.564e-06	3.29
False	High	[K].RIDFTPVSPAPSPTR.[G]	2xPhospho [S8(100); S12(100)]	4.44956e-06	0.000233406	1	1	1	Q7Z309	Q7Z309 [108-122]	Q7Z309 2xPhospho [S115(100); S119(100)]	1	1800.80814	High	High	0.0001562	1.831e-06	3.53
False	High	[R].RASTVSSVTQVEVDENAYR.[C]	1xPhospho [S/T/Y]	2.50537e-06	0.000233406	1	1	1	Q7Z628	Q7Z628 [537-555]		1	2191.00268	High	High	0.0001562	1.023e-06	2.69
False	High	[K].RIDFTPVSPAPSPTRGFGK.[M]	1xPhospho [S12(100)]	3.11904e-06	0.000233406	1	1	1	Q7Z309	Q7Z309 [108-126]	Q7Z309 1xPhospho [S119(100)]	2	2110.04812	High	High	0.0001562	1.278e-06	2.51
False	High	[K].RIDFTPVSPAPSPTRGFGK.[M]	2xPhospho [S8(100); S/T]	5.49913e-08	0.000233406	1	1	4	Q7Z309	Q7Z309 [108-126]	Q7Z309 2xPhospho [S115(100); S/T]	2	2190.01445	High	High	0.0001562	2.125e-08	3.34
False	High	[R].RASSPSLIER.[N]	2xPhospho [S3(100); S4(100)]	0.000135562	0.000233406	1	1	1	A1L170	A1L170 [220-229]	A1L170 2xPhospho [S222(100); S223(100)]	1	1275.54941	High	High	0.0001562	5.861e-05	2.86
False	High	[R].RIDISPSTFR.[K]	1xPhospho [S5(100)]	0.00025535	0.000233406	1	1	5	Q9Y2W1	Q9Y2W1 [678-687]	Q9Y2W1 1xPhospho [S682(100)]	1	1271.61438	High	High	0.0001562	0.000111	3.03
False	High	[R].RIDISPSTFRK.[H]	1xPhospho [S5(100)]	0.000149029	0.000233406	1	1	4	Q9Y2W1	Q9Y2W1 [678-688]	Q9Y2W1 1xPhospho [S682(100)]	2	1399.70934	High	High	0.0001562	6.444e-05	2.18
False	High	[R].RASSASVPAVGASAEGTR.[R]	2xPhospho [S3(98.9); S4(98.9)]	2.55028e-06	0.000233406	1	1	1	Q9BZ23	Q9BZ23 [166-183]	Q9BZ23 2xPhospho [S168(98.9); S169(98.9)]	1	1833.7892	High	High	0.0001562	1.039e-06	2.86
False	High	[R].RASQGLLSSIENSESDSSEAKEEGSR.[K]	1xPhospho [S3(100)]	2.36617e-12	0.000233406	1	1	2	Q5UIP0	Q5UIP0 [1540-1565]	Q5UIP0 1xPhospho [S1542(100)]	2	2833.24834	High	High	0.0001562	7.869e-13	4.03
False	High	[K].RASGQAFELILSPR.[S]	1xPhospho [S12(100)]	2.01245e-06	0.000233406	1	1	7	P16949	P16949 [14-27]	P16949 1xPhospho [S25(100)]	1	1624.82068	High	High	0.0001562	8.196e-07	3.18
False	High	[R].RASQGLLSSIENSESDSSEAK.[E]	1xPhospho [S3(100)]	1.26808e-06	0.000233406	1	1	1	Q5UIP0	Q5UIP0 [1540-1560]	Q5UIP0 1xPhospho [S1542(100)]	1	2275.00855	High	High	0.0001562	5.121e-07	2.05
False	High	[R].RASPSPPPK.[R]	2xPhospho [S3(100); S5(100)]	0.000512965	0.000233406	1	1	6	Q8IYB3	Q8IYB3 [624-632]	Q8IYB3 2xPhospho [S626(100); S628(100)]	1	1096.4588	High	High	0.0001562	0.0002255	2.75
False	High	[K].RASPSKPASAPASR.[S]	1xPhospho [S3(99.6)]	0.000822428	0.000233406	1	1	1	P27816	P27816 [785-798]	P27816 1xPhospho [S787(99.6)]	1	1462.71622	High	High	0.0001562	0.0003648	1.9
False	High	[R].RASPPDPSPSPSAASASER.[V]	2xPhospho [S3(100); S]	9.96432e-05	0.000233406	1	1	2	Q9Y2F5	Q9Y2F5 [1690-1708]	Q9Y2F5 2xPhospho [S1692(100); S]	1	2026.82671	High	High	0.0001562	4.275e-05	2.52
False	High	[R].RASPPDPSPSPSAASASER.[V]	1xPhospho [S3(99)]	6.5834e-05	0.000233406	1	1	1	Q9Y2F5	Q9Y2F5 [1690-1708]	Q9Y2F5 1xPhospho [S1692(99)]	1	1946.86037	High	High	0.0001562	2.806e-05	2.18
False	High	[R].RLEAAYLDLQR.[I]		0.000150804	0.000233406	1	1	1	O75347	O75347 [70-80]		1	1347.73792	High	High	0.0001562	6.52e-05	1.98
False	High	[R].RASPGLSMPSSSPPIKK.[Y]	2xPhospho [S3(100); S]	0.00037063	0.000233406	1	1	2	P57682	P57682 [90-106]	P57682 2xPhospho [S92(100); S]	2	1899.87993	High	High	0.0001562	0.0001621	2.96
False	High	[R].RASPAPSDSSPGEPFVGGPVSSPR.[A]	1xPhospho [S]	4.89632e-05	0.000233406	1	1	1	O60346	O60346 [315-338]		1	2418.10854	High	High	0.0001562	2.084e-05	2.31
False	High	[R].RLEISPDSSPER.[A]	1xPhospho [S9(99.6)]	0.000364115	0.000233406	1	1	3	Q99959	Q99959 [147-158]	Q99959 1xPhospho [S155(99.6)]	1	1465.66826	High	High	0.0001562	0.0001592	2.54
False	High	[R].RASISEPSDTDPEPR.[T]	1xPhospho [S3(100)]	6.88224e-09	0.000233406	1	1	2	Q8N1F8	Q8N1F8 [385-399]	Q8N1F8 1xPhospho [S387(100)]	1	1736.7487	High	High	0.0001562	2.577e-09	2.96
False	High	[R].RLFDDEASVDEPR.[R]	1xPhospho [S8(100)]	4.34947e-05	0.000233406	1	1	2	Q8NI35	Q8NI35 [638-650]	Q8NI35 1xPhospho [S645(100)]	1	1628.69521	High	High	0.0001562	1.849e-05	3.0
False	High	[R].RLGGLRPESPESLTSVSR.[T]	1xPhospho [S9(100)]	1.53972e-08	0.000233406	1	1	2	Q9H6F5	Q9H6F5 [10-27]	Q9H6F5 1xPhospho [S18(100)]	1	2021.01754	High	High	0.0001562	5.839e-09	3.25
False	High	[R].RLGSSTLGSK.[S]	1xPhospho [S4(100)]	3.15909e-05	0.000233406	1	1	1	Q7Z460	Q7Z460 [277-286]	Q7Z460 1xPhospho [S280(100)]	1	1085.53506	High	High	0.0001562	1.336e-05	2.8
False	High	[R].RASQEANLLTLAQK.[A]	1xPhospho [S3(100)]	6.0417e-09	0.000233406	1	1	2	Q6PJG2	Q6PJG2 [459-472]	Q6PJG2 1xPhospho [S461(100)]	1	1622.82616	High	High	0.0001562	2.258e-09	3.53
False	High	[K].RIDFIPVSPAPSPTR.[G]	1xPhospho [S12(100)]	3.06197e-07	0.000233406	1	1	2	Q96E09	Q96E09 [136-150]	Q96E09 1xPhospho [S147(100)]	1	1732.8782	High	High	0.0001562	1.207e-07	3.11
False	High	[R].RADLNQGIGEPQSPSR.[R]	1xPhospho [S13(99.6)]	2.01245e-06	0.000233406	1	1	3	Q96C19	Q96C19 [62-77]	Q96C19 1xPhospho [S74(99.6)]	1	1804.83377	High	High	0.0001562	8.174e-07	3.4
False	High	[K].RAAVGQESPGGLEAGNAK.[A]	1xPhospho [S8(100)]	2.37373e-07	0.000233406	1	1	1	Q29RF7	Q29RF7 [1298-1315]	Q29RF7 1xPhospho [S1305(100)]	1	1791.83852	High	High	0.0001562	9.334e-08	2.39
False	High	[R].QVEPPAKKPATPAEDDEDDDIDLFGSDNEEEDKEAAQLR.[E]	1xPhospho [S26(100)]	2.42794e-18	0.000233406	1	1	3	P29692	P29692 [137-175]	P29692 1xPhospho [S162(100)]	2	4406.93076	High	High	0.0001562	6.603e-19	9.39
False	High	[R].QVAGDAPVEQATAETASPVHR.[E]	1xPhospho [S17(100)]	7.28058e-05	0.000233406	1	1	1	Q92766	Q92766 [1304-1324]	Q92766 1xPhospho [S1320(100)]	0	2214.01867	High	High	0.0001562	3.107e-05	2.39
False	High	[K].QVAEQGGDLSPAANR.[S]	1xPhospho [S10(100)]	2.07983e-10	0.000233406	1	1	2	O94804	O94804 [429-443]	O94804 1xPhospho [S438(100)]	0	1592.70644	High	High	0.0001562	7.38e-11	3.94
False	High	[R].QTSNRSEPSGEINIDSSGETVGSGER.[C]	2xPhospho [T/S]	6.34288e-07	0.000233406	1	1	1	P42695	P42695 [515-540]		1	2853.15716	High	High	0.0001562	2.538e-07	1.77
False	High	[R].QTSNRSEPSGEINIDSSGETVGSGER.[C]	1xPhospho [S/T]	5.90406e-08	0.000233406	1	1	1	P42695	P42695 [515-540]		1	2773.19083	High	High	0.0001562	2.284e-08	2.53
False	High	[R].RLSNVSLTGVSTIR.[T]	2xPhospho [S3(100); S6(100)]	2.27891e-06	0.000233406	1	1	3	Q15139	Q15139 [203-216]	Q15139 2xPhospho [S205(100); S208(100)]	1	1662.79758	High	High	0.0001562	9.256e-07	3.53
False	High	[R].RLSPPSSSAASSYSFSDLNSTR.[G]	1xPhospho [S3(100)]	2.50046e-09	0.000233406	1	1	1	P50402	P50402 [47-68]	P50402 1xPhospho [S49(100)]	1	2397.07182	High	High	0.0001562	9.206e-10	4.28
False	High	[K].QTPMASSPRPK.[M]	1xPhospho [S/T]	8.19586e-05	0.000233406	1	1	1	Q5SSJ5	Q5SSJ5 [150-160]		0	1279.58645	High	High	0.0001562	3.52e-05	1.94
False	High	[K].QTLPSSPTTTK.[S]	1xPhospho [S6(99.2)]	0.000181173	0.000233406	1	1	1	P51513	P51513 [149-159]	P51513 1xPhospho [S154(99.2)]	0	1240.58207	High	High	0.0001562	7.875e-05	2.05
False	High	[R].QTGGEEGDGASGYDAYWK.[N]		1.15346e-06	0.000233406	1	1	1	Q9Y3S2	Q9Y3S2 [238-255]		0	1890.77768	High	High	0.0001562	4.639e-07	2.49
False	High	[K].QTETEMLYGSAPR.[T]	1xOxidation [M6]	1.03157e-05	0.000233406	1	1	1	O43663	O43663 [457-469]		0	1498.68423	High	High	0.0001562	4.285e-06	2.03
False	High	[R].RLSQPESAEK.[H]	1xPhospho [S3(100)]	1.55707e-09	0.000233406	1	1	4	Q9UKV3	Q9UKV3 [708-717]	Q9UKV3 1xPhospho [S710(100)]	1	1224.56201	High	High	0.0001562	5.703e-10	4.57
False	High	[K].QVETEEAGVVTTATASVNLKVSPK.[R]	1xPhospho [S22(100)]	2.06756e-10	0.000233406	1	1	2	O75475	O75475 [156-179]	O75475 1xPhospho [S177(100)]	1	2538.26985	High	High	0.0001562	7.342e-11	3.75
False	High	[K].RLSQSDEDVIR.[L]	1xPhospho [S3(100)]	0.000512965	0.000233406	1	1	1	Q9H7D7	Q9H7D7 [119-129]	Q9H7D7 1xPhospho [S121(100)]	1	1397.64205	High	High	0.0001562	0.0002254	2.37
False	High	[R].RISQVSSGETEYNPTEAR.[-]	1xPhospho [S3(100)]	0.000290839	0.000233406	1	1	1	Q6ZNJ1	Q6ZNJ1 [2737-2754]	Q6ZNJ1 1xPhospho [S2739(100)]	1	2103.93427	High	High	0.0001562	0.0001273	2.28
False	High	[R].RLSSASTGKPPLSVEDDFEK.[L]	1xPhospho [S/T]	9.65738e-07	0.000233406	1	2	2	O75152	O75152 [756-775]		1	2243.05913	High	High	0.0001562	3.872e-07	2.63
False	High	[K].QSVDKVTSPTKV.[-]	1xPhospho [S8(100)]	1.03073e-06	0.000233406	1	1	2	Q05682	Q05682 [782-793]	Q05682 1xPhospho [S789(100)]	2	1368.67704	High	High	0.0001562	4.139e-07	2.29
False	High	[R].RLSSASTGKPPLSVEDDFEK.[L]	2xPhospho [S6(100); S/T]	7.66112e-08	0.000233406	1	2	4	O75152	O75152 [756-775]	O75152 2xPhospho [S761(100); S/T]	1	2323.02546	High	High	0.0001562	2.96e-08	3.07
False	High	[R].QSTLYSFFPKSPALSDANK.[A]	1xPhospho [T3(97.9)]	2.73808e-06	0.000233406	1	1	2	P52701	P52701 [4-22]	P52701 1xPhospho [T6(97.9)]	1	2181.02638	High	High	0.0001562	1.114e-06	2.81
False	High	[R].RLSSASTGKPPLSVEDDFEK.[L]	3xPhospho [S3(100); S4(100); S/T]	1.38495e-07	0.000233406	1	2	1	O75152	O75152 [756-775]	O75152 3xPhospho [S758(100); S759(100); S/T]	1	2402.9918	High	High	0.0001562	5.402e-08	4.49
False	High	[K].QSSVTQVTEQSPK.[V]	1xPhospho [S11(99.4)]	0.000757276	0.000233406	1	1	1	Q14966	Q14966 [118-130]	Q14966 1xPhospho [S128(99.4)]	0	1498.67849	High	High	0.0001562	0.0003349	2.0
False	High	[K].QSSSTNYTNELK.[A]		3.77324e-05	0.000233406	1	1	1	Q9UHB6	Q9UHB6 [281-292]		0	1371.63866	High	High	0.0001562	1.604e-05	1.84
False	High	[K].RISSKSPGHMVILDQTK.[G]	2xPhospho [S6(100); S/T]	0.000522135	0.000233406	1	1	1	Q9NWH9	Q9NWH9 [548-564]	Q9NWH9 2xPhospho [S553(100); S/T]	2	2056.96505	High	High	0.0001562	0.0002292	1.59
False	High	[R].RLSSLRASTSK.[S]	2xPhospho [S3(100); S4(100)]	4.88814e-07	0.000233406	1	1	5	P62753	P62753 [233-243]	P62753 2xPhospho [S235(100); S236(100)]	2	1365.62872	High	High	0.0001562	1.944e-07	3.03
False	High	[R].QSSPSGSEQLVR.[R]	1xPhospho [S3(100)]	2.64251e-06	0.000233406	1	1	1	O15231	O15231 [451-462]	O15231 1xPhospho [S453(100)]	0	1354.59985	High	High	0.0001562	1.079e-06	2.3
False	High	[R].QSSLTFQSSDPEQMR.[Q]	1xPhospho [S/T]	0.000634446	0.000233406	1	1	1	Q53SF7	Q53SF7 [1068-1082]		0	1820.75207	High	High	0.0001562	0.0002793	1.79
False	High	[K].QTELFAHFIQPAAQKTPTSPLK.[M]	2xPhospho [T16(99.4); S19(99.4)]	2.22264e-08	0.000233406	1	1	1	O60264	O60264 [98-119]	O60264 2xPhospho [T113(99.4); S116(99.4)]	1	2613.25138	High	High	0.0001562	8.463e-09	3.02
False	High	[R].RLSAQGQAISVVGSLSSMSPLEEEAPQAK.[R]	1xPhospho [S3(100)]	5.42399e-11	0.000233406	1	1	1	Q92797	Q92797 [492-520]	Q92797 1xPhospho [S494(100)]	1	3050.48641	High	High	0.0001562	1.887e-11	3.84
False	High	[K].QVGETSAPGDTLDGTPR.[T]	1xPhospho [T15(100)]	0.000531468	0.000233406	1	1	2	Q9NZN5	Q9NZN5 [689-705]	Q9NZN5 1xPhospho [T703(100)]	0	1780.77491	High	High	0.0001562	0.0002345	1.92
False	High	[R].RLSLPGLLSQVSPR.[L]	2xPhospho [S3(100); S12(100)]	0.000557178	0.000233406	1	1	2	Q96Q42	Q96Q42 [481-494]	Q96Q42 2xPhospho [S483(100); S492(100)]	1	1682.83905	High	High	0.0001562	0.000245	2.43
False	High	[R].RLSAQGQAISVVGSLSSMSPLEEEAPQAK.[R]	1xOxidation [M18]; 1xPhospho [S3(100)]	3.02207e-09	0.000233406	1	1	1	Q92797	Q92797 [492-520]	Q92797 1xPhospho [S494(100)]	1	3066.48132	High	High	0.0001562	1.117e-09	3.36
False	High	[R].RLSAQGQAISVVGSLSSMSPLEEEAPQAK.[R]	2xPhospho [S3(100); S]	6.5834e-05	0.000233406	1	1	1	Q92797	Q92797 [492-520]	Q92797 2xPhospho [S494(100); S]	1	3130.45274	High	High	0.0001562	2.809e-05	1.81
False	High	[K].RLSDEHEPEQR.[K]	1xPhospho [S3(100)]	0.000225517	0.000233406	1	1	2	Q9UK59	Q9UK59 [512-522]	Q9UK59 1xPhospho [S514(100)]	1	1475.62746	High	High	0.0001562	9.795e-05	2.28
False	High	[R].RISEMEEELK.[M]	1xPhospho [S3(100)]	8.24453e-05	0.000233406	1	1	1	O14974	O14974 [993-1002]	O14974 1xPhospho [S995(100)]	1	1343.59126	High	High	0.0001562	3.531e-05	3.2
False	High	[R].RLSEQLAHTPTAFK.[R]	1xPhospho [S3(100)]	4.19374e-06	0.000233406	1	1	1	Q9UBF8	Q9UBF8 [509-522]	Q9UBF8 1xPhospho [S511(100)]	1	1678.83125	High	High	0.0001562	1.723e-06	2.94
False	High	[R].RLSESQLSFR.[R]	1xPhospho [S3(100)]	0.000516004	0.000233406	1	1	3	Q96PK6	Q96PK6 [616-625]	Q96PK6 1xPhospho [S618(100)]	1	1302.62019	High	High	0.0001562	0.0002272	2.51
False	High	[K].RAADIAEALYSVPR.[N]		7.95679e-05	0.000233406	1	3	1	Q9HAK2	Q9HAK2 [394-407]		1	1531.82272	High	High	0.0001562	3.418e-05	1.57
False	High	[R].RAAAKSPDLSNQNSDQANEEWETASESSDFTSER.[R]	2xPhospho [S6(97.7); T23(97.7)]	1.3626e-05	0.000233406	1	1	1	P48634	P48634 [1301-1334]	P48634 2xPhospho [S1306(97.7); T1323(97.7)]	2	3917.5771	High	High	0.0001562	5.696e-06	2.81
False	High	[R].RAAAKSPDLSNQNSDQANEEWETASESSDFTSER.[R]	1xPhospho [S6(100)]	4.4088e-11	0.000233406	1	1	1	P48634	P48634 [1301-1334]	P48634 1xPhospho [S1306(100)]	2	3837.61077	High	High	0.0001562	1.533e-11	3.86
False	High	[K].QYYQQPTATAAAVAAAAQPQPSVAETYYQTAPK.[A]		0.000432196	0.000233406	1	1	1	Q96KR1	Q96KR1 [159-191]		0	3484.70194	High	High	0.0001562	0.0001893	1.25
False	High	[R].RLSESSALKQPATPTAAESSEGEGEEGDDGGETESR.[E]	3xPhospho [T/S]	8.83664e-07	0.000233406	1	1	1	Q96S55	Q96S55 [73-108]		2	3904.53186	High	High	0.0001562	3.551e-07	3.18
False	High	[R].RLSGDLSSMPGPGTLSVR.[V]	1xPhospho [S3(100)]	0.000160949	0.000233406	1	1	2	Q9NP71	Q9NP71 [612-629]	Q9NP71 1xPhospho [S614(100)]	1	1909.92014	High	High	0.0001562	6.963e-05	2.29
False	High	[K].QVHPDTGISSK.[A]		0.000837099	0.000233406	2	15	1	Q16778; O60814	Q16778 [48-58]; O60814 [48-58]		0	1168.59568	High	High	0.0001562	0.0003708	1.16
False	High	[R].RLSGKDTEQIR.[E]	1xPhospho [S3(100)]	0.000665115	0.000233406	1	1	1	Q9UMX1	Q9UMX1 [299-309]	Q9UMX1 1xPhospho [S301(100)]	2	1382.67877	High	High	0.0001562	0.0002943	2.22
False	High	[R].QYATLDVYNPFETR.[E]	1xPhospho [Y2(100)]	6.11757e-08	0.000233406	1	1	3	O14828	O14828 [34-47]	O14828 1xPhospho [Y35(100)]	0	1796.78911	High	High	0.0001562	2.355e-08	2.36
False	High	[R].QYATLDVYNPFETR.[E]		2.65636e-07	0.000233406	1	1	1	O14828	O14828 [34-47]		0	1716.82278	High	High	0.0001562	1.049e-07	2.23
False	High	[R].RLSGNEYVLSTK.[N]	1xPhospho [S3(100)]	6.08146e-08	0.000233406	1	1	2	O60658	O60658 [455-466]	O60658 1xPhospho [S457(100)]	1	1446.69884	High	High	0.0001562	2.34e-08	3.61
False	High	[R].QVVQTPNTVLSTPFR.[T]	1xPhospho [T/S]	0.000270911	0.000233406	1	1	4	Q99459	Q99459 [400-414]		0	1766.88368	High	High	0.0001562	0.0001181	1.67
False	High	[K].QVVESAYEVIK.[L]		0.000400234	0.000233406	1	1	1	P00338	P00338 [233-243]		0	1264.67834	High	High	0.0001562	0.0001759	1.72
False	High	[K].RLSGSSEDEEDSGKGEPTAK.[G]	3xPhospho [S3(100); S5(100); S6(100)]	1.25575e-12	0.000233406	1	1	3	Q9BW71	Q9BW71 [328-347]	Q9BW71 3xPhospho [S330(100); S332(100); S333(100)]	2	2318.84625	High	High	0.0001562	4.145e-13	5.7
False	High	[R].RISHSLYSGIEGLDESPSR.[N]	1xPhospho [S3(99.4)]	1.74586e-06	0.000233406	1	1	1	Q8TEW0	Q8TEW0 [713-731]	Q8TEW0 1xPhospho [S715(99.4)]	1	2183.01285	High	High	0.0001562	7.079e-07	2.85
False	High	[RC].QVSASELHTSGILGPETLR.[D]	1xPhospho [S3(99.4)]	6.39135e-05	0.000233406	1	1	1	P58107	P58107 [2716-2734]; [3247-3265]; [3781-3799]; [4315-4333]; [4848-4866]	P58107 1xPhospho [S2718(99.4)]; 1xPhospho [S3249(99.4)]; 1xPhospho [S3783(99.4)]; 1xPhospho [S4317(99.4)]; 1xPhospho [S4850(99.4)]	0	2075.01687	High	High	0.0001562	2.727e-05	2.64
False	High	[K].RLSKPGTAAELR.[Q]	1xPhospho [S3(100)]	3.37172e-05	0.000233406	1	1	1	Q5JSL3	Q5JSL3 [10-21]	Q5JSL3 1xPhospho [S12(100)]	1	1378.72024	High	High	0.0001562	1.426e-05	2.47
False	High	[R].QVPVMQGTGMQGASIQGGSQPGGFSPGQNQVTPQDHEK.[A]	1xOxidation [M5]; 1xPhospho [S14(99)]	1.76209e-10	0.000233406	1	1	1	P33240	P33240 [500-537]	P33240 1xPhospho [S513(99)]	0	3960.76405	High	High	0.0001562	6.231e-11	3.41
False	High	[R].QVLQSTQSPR.[T]	1xPhospho [S8(99.7)]	2.6449e-05	0.000233406	1	1	2	Q9Y2D5	Q9Y2D5 [741-750]	Q9Y2D5 1xPhospho [S748(99.7)]	0	1223.57799	High	High	0.0001562	1.117e-05	2.07
False	High	[K].QVIEEQTTSHESQ.[-]	1xPhospho [S12(99.5)]	0.000258389	0.000233406	1	1	1	Q8IW41	Q8IW41 [461-473]	Q8IW41 1xPhospho [S472(99.5)]	0	1595.65849	High	High	0.0001562	0.0001128	2.41
False	High	[K].RISGLIYEETR.[G]	1xPhospho [S3(100)]	4.89632e-05	0.000233406	1	1	1	P62805	P62805 [46-56]	P62805 1xPhospho [S48(100)]	1	1416.68827	High	High	0.0001562	2.087e-05	2.79
False	High	[R].RAVSVPASFFR.[R]	1xPhospho [S4(100)]	0.000130832	0.000233406	1	1	5	O14654	O14654 [424-434]	O14654 1xPhospho [S427(100)]	1	1316.6511	High	High	0.0001562	5.639e-05	2.46
False	High	[R].RDDIEDGDSMISSATSDTGSAK.[R]	1xPhospho [S9(100)]	6.97315e-07	0.000233406	1	1	2	Q86U86	Q86U86 [490-511]	Q86U86 1xPhospho [S498(100)]	1	2337.93882	High	High	0.0001562	2.783e-07	2.4
False	High	[R].RLDDQESPVYAAQQR.[R]	1xPhospho [S7(100)]	4.58756e-05	0.000233406	1	1	1	Q96ST3	Q96ST3 [4-18]	Q96ST3 1xPhospho [S10(100)]	1	1855.83343	High	High	0.0001562	1.947e-05	2.79
False	High	[R].RGSVSSVSPKPPSSFK.[M]	1xPhospho [S3(100)]	0.000384012	0.000233406	1	1	1	Q9NZJ0	Q9NZJ0 [483-498]	Q9NZJ0 1xPhospho [S485(100)]	1	1726.85238	High	High	0.0001562	0.0001682	1.95
False	High	[R].RGESLDNLDSPR.[S]	1xPhospho [S10(100)]	0.00046122	0.000233406	1	1	2	Q8WWI1	Q8WWI1 [1507-1518]	Q8WWI1 1xPhospho [S1516(100)]	1	1438.63221	High	High	0.0001562	0.0002032	2.59
False	High	[R].RGEGDAPFSEPGTTSTQRPSSPETATK.[Q]	2xPhospho [S/T]	7.1524e-05	0.000233406	1	1	2	Q9UQ35	Q9UQ35 [303-329]		1	2951.24558	High	High	0.0001562	3.067e-05	2.03
False	High	[R].RGEGDAPFSEPGTTSTQRPSSPETATK.[Q]	1xPhospho [S21(98.6)]	2.84833e-09	0.000233406	1	1	5	Q9UQ35	Q9UQ35 [303-329]	Q9UQ35 1xPhospho [S323(98.6)]	1	2871.27925	High	High	0.0001562	1.053e-09	3.35
False	High	[R].RGSVSSVSPKPPSSFK.[M]	2xPhospho [S3(100); S5(99.1)]	0.000837099	0.000233406	1	1	2	Q9NZJ0	Q9NZJ0 [483-498]	Q9NZJ0 2xPhospho [S485(100); S487(99.1)]	1	1806.81871	High	High	0.0001562	0.0003704	2.89
False	High	[R].RGTGQSDDSDIWDDTALIK.[A]	1xPhospho [S6(100)]	1.69163e-09	0.000233406	1	1	4	Q16637	Q16637 [23-41]	Q16637 1xPhospho [S28(100)]	1	2172.9445	High	High	0.0001562	6.196e-10	3.34
False	High	[R].RGDSESEEDEQDSEEVRLK.[L]	2xPhospho [S4(100); S6(100)]	0.000615998	0.000233406	1	1	1	Q9NZ63	Q9NZ63 [12-30]	Q9NZ63 2xPhospho [S15(100); S17(100)]	2	2396.91268	High	High	0.0001562	0.0002718	2.39
False	High	[R].RGDSESEEDEQDSEEVR.[L]	2xPhospho [S4(100); S6(100)]	1.46849e-08	0.000233406	1	1	3	Q9NZ63	Q9NZ63 [12-28]	Q9NZ63 2xPhospho [S15(100); S17(100)]	1	2155.73365	High	High	0.0001562	5.564e-09	2.42
False	High	[R].RGDSESEEDEQDSEEVR.[L]	1xPhospho [S4(100)]	0.000469468	0.000233406	1	1	1	Q9NZ63	Q9NZ63 [12-28]	Q9NZ63 1xPhospho [S15(100)]	1	2075.76732	High	High	0.0001562	0.0002066	2.18
False	High	[R].RGDKEAPPPVLLTPK.[A]	1xPhospho [T13(100)]	0.000136367	0.000233406	1	1	2	P48634	P48634 [1335-1349]	P48634 1xPhospho [T1347(100)]	2	1697.8986	High	High	0.0001562	5.902e-05	2.59
False	High	[R].RGTGQSDDSDIWDDTALIK.[A]	2xPhospho [S6(100); S9(100)]	1.5459e-11	0.000233406	1	1	14	Q16637	Q16637 [23-41]	Q16637 2xPhospho [S28(100); S31(100)]	1	2252.91083	High	High	0.0001562	5.288e-12	3.89
False	High	[R].RGAPSSPATGVLPSPQGK.[S]	2xPhospho [S5(99.2); S14(100)]	2.73618e-07	0.000233406	1	1	5	Q5SRE5	Q5SRE5 [1704-1721]	Q5SRE5 2xPhospho [S1708(99.2); S1717(100)]	1	1866.85107	High	High	0.0001562	1.079e-07	3.78
False	High	[R].RGFSDSGGGPPAK.[Q]	1xPhospho [S4(100)]	3.83456e-07	0.000233406	1	1	4	Q9H307	Q9H307 [63-75]	Q9H307 1xPhospho [S66(100)]	1	1312.56816	High	High	0.0001562	1.524e-07	2.93
False	High	[R].RGAPSSPATGVLPSPQGK.[S]	1xPhospho [S5(99.3)]	2.57888e-07	0.000233406	1	1	3	Q5SRE5	Q5SRE5 [1704-1721]	Q5SRE5 1xPhospho [S1708(99.3)]	1	1786.88474	High	High	0.0001562	1.014e-07	2.67
False	High	[R].RGVHKEGSLGDELLPLGYSEPEQQEGASAGAPSPTLELASR.[S]	2xPhospho [S8(97.6); S33(99.2)]	0.000232288	0.000233406	1	1	1	Q96CX2	Q96CX2 [144-184]	Q96CX2 2xPhospho [S151(97.6); S176(99.2)]	2	4393.03849	High	High	0.0001562	0.000101	1.59
False	High	[R].RHSSDINHLVTQGRESPEGSYTDDANQEVR.[G]	2xPhospho [S3(99); T/S/Y]	2.14789e-06	0.000233406	1	1	1	Q5T0N5	Q5T0N5 [486-515]	Q5T0N5 2xPhospho [S488(99); T/S/Y]	2	3557.50784	High	High	0.0001562	8.74e-07	2.71
False	High	[R].RFSQGPTPAAAVPEGTAAEGAPR.[Q]	1xPhospho [S/T]	1.23759e-07	0.000233406	1	1	1	Q96G46	Q96G46 [234-256]		1	2318.0925	High	High	0.0001562	4.825e-08	2.39
False	High	[R].RFSMEDVSK.[R]	1xPhospho [S3(100)]	0.000480694	0.000233406	1	1	1	Q07002	Q07002 [87-95]	Q07002 1xPhospho [S89(100)]	1	1178.49115	High	High	0.0001562	0.0002119	2.57
False	High	[R].RFSLSPSLGPQASR.[F]	2xPhospho [S3(100); S5(100)]	0.000280698	0.000233406	1	1	2	Q9NYF3	Q9NYF3 [230-243]	Q9NYF3 2xPhospho [S232(100); S234(100)]	1	1662.74006	High	High	0.0001562	0.0001223	2.47
False	High	[K].RKADTTTPTPTAILAPGSPASPPGSLEPK.[A]	2xPhospho [S18(100); S21(100)]	2.72572e-13	0.000233406	1	1	3	P25440	P25440 [281-309]	P25440 2xPhospho [S298(100); S301(100)]	2	3018.45847	High	High	0.0001562	8.801e-14	4.89
False	High	[R].RFSEGVLQSPSQDQEK.[L]	2xPhospho [S3(100); S9(100)]	4.58756e-05	0.000233406	1	1	1	Q9C0C2	Q9C0C2 [427-442]	Q9C0C2 2xPhospho [S429(100); S435(100)]	1	1994.82564	High	High	0.0001562	1.953e-05	2.38
False	High	[R].RFSEGVLQSPSQDQEK.[L]	1xPhospho [S3(100)]	1.75505e-07	0.000233406	1	1	3	Q9C0C2	Q9C0C2 [427-442]	Q9C0C2 1xPhospho [S429(100)]	1	1914.85931	High	High	0.0001562	6.881e-08	4.36
False	High	[K].RKAEDSDSEPEPEDNVR.[L]	2xPhospho [S6(100); S8(100)]	7.90982e-05	0.000233406	1	1	2	Q9H0D6	Q9H0D6 [494-510]	Q9H0D6 2xPhospho [S499(100); S501(100)]	2	2132.81693	High	High	0.0001562	3.389e-05	2.26
False	High	[K].RKASGPPVSELITK.[A]	1xPhospho [S4(100)]	1.26725e-07	0.000233406	2	2	2	P16402; P10412	P16402 [34-47]; P10412 [33-46]	P16402 1xPhospho [S37(100)]; P10412 1xPhospho [S36(100)]	2	1562.83018	High	High	0.0001562	4.948e-08	4.16
False	High	[R].RFSDGAASIQAFK.[A]	1xPhospho [S3(100)]	4.39718e-06	0.000233406	1	1	2	Q9Y2K2	Q9Y2K2 [624-636]	Q9Y2K2 1xPhospho [S626(100)]	1	1477.68352	High	High	0.0001562	1.809e-06	3.55
False	High	[R].RFSDFLGLHSK.[L]	1xPhospho [S3(100)]	0.000193359	0.000233406	1	1	1	O60749	O60749 [183-193]	O60749 1xPhospho [S185(100)]	1	1386.65658	High	High	0.0001562	8.368e-05	2.15
False	High	[R].RGAASQARGSDSEDGEFEIQAEDDAR.[A]	2xPhospho [S]	1.12573e-07	0.000233406	1	1	2	Q8TDD1	Q8TDD1 [30-55]		2	2927.14766	High	High	0.0001562	4.392e-08	2.07
False	High	[R].RFSADEQFFSVGQAASSSAHSSK.[S]	1xPhospho [S3(100)]	9.45702e-12	0.000233406	1	1	1	P46019	P46019 [1013-1035]	P46019 1xPhospho [S1015(100)]	1	2511.09362	High	High	0.0001562	3.216e-12	4.66
False	High	[R].RGSTTSIPSPQSDGGDPNQPDDR.[L]	1xPhospho [S3(98.4)]	2.70584e-06	0.000233406	1	1	1	Q8IYB1	Q8IYB1 [431-453]	Q8IYB1 1xPhospho [S433(98.4)]	1	2464.03723	High	High	0.0001562	1.102e-06	3.19
False	High	[R].RGGGSGGGEESEGEEVDED.[-]	2xPhospho [S5(100); S11(100)]	0.00046122	0.000233406	1	1	1	Q96QR8	Q96QR8 [294-312]	Q96QR8 2xPhospho [S298(100); S304(100)]	1	2011.64377	High	High	0.0001562	0.0002026	2.45
False	High	[R].RGSLEMSSDGEPLSR.[M]	1xOxidation [M6]; 1xPhospho [S3(100)]	1.61651e-06	0.000233406	1	1	2	Q6ZN18	Q6ZN18 [204-218]	Q6ZN18 1xPhospho [S206(100)]	1	1716.72586	High	High	0.0001562	6.534e-07	1.71
False	High	[R].RGSLEMSSDGEPLSR.[M]	1xPhospho [S3(100)]	7.56611e-09	0.000233406	1	1	2	Q6ZN18	Q6ZN18 [204-218]	Q6ZN18 1xPhospho [S206(100)]	1	1700.73094	High	High	0.0001562	2.827e-09	3.63
False	High	[R].RGSLLGSMK.[L]	2xPhospho [S3(100); S7(100)]	0.000665115	0.000233406	1	1	1	Q9HDC5	Q9HDC5 [214-222]	Q9HDC5 2xPhospho [S216(100); S220(100)]	1	1108.46217	High	High	0.0001562	0.0002942	3.76
False	High	[R].RGSGSALGGPLDPQFVGPSDTSLGAAPGHR.[V]	1xPhospho [S3(99.2)]	6.61635e-06	0.000233406	1	1	1	P98174	P98174 [46-75]	P98174 1xPhospho [S48(99.2)]	1	2941.39522	High	High	0.0001562	2.738e-06	2.69
False	High	[R].RGSLPDTQPSQGPSTPKGER.[A]	2xPhospho [S3(100); T15(99.2)]	1.22484e-05	0.000233406	1	1	1	Q86Y91	Q86Y91 [660-679]	Q86Y91 2xPhospho [S662(100); T674(99.2)]	2	2254.98533	High	High	0.0001562	5.11e-06	2.67
False	High	[R].RGSGDTSSLIDPDTSLSELR.[D]	1xPhospho [S3(100)]	3.76224e-09	0.000233406	1	1	2	Q9Y608	Q9Y608 [326-345]	Q9Y608 1xPhospho [S328(100)]	1	2185.99726	High	High	0.0001562	1.398e-09	4.75
False	High	[R].RGSGDTSISIDTEASIR.[E]	1xPhospho [S3(100)]	2.18639e-06	0.000233406	1	1	3	Q32MZ4	Q32MZ4 [118-134]	Q32MZ4 1xPhospho [S120(100)]	1	1844.83858	High	High	0.0001562	8.914e-07	2.76
False	High	[R].RGSLSNAGDPEIVK.[S]	1xPhospho [S3(100)]	6.19442e-07	0.000233406	1	1	2	O43847	O43847 [92-105]	O43847 1xPhospho [S94(100)]	1	1522.72611	High	High	0.0001562	2.468e-07	2.62
False	High	[R].RGSDELTVPR.[Y]	1xPhospho [S3(100)]	7.76344e-06	0.000233406	1	1	2	Q9C0H9	Q9C0H9 [985-994]	Q9C0H9 1xPhospho [S987(100)]	1	1209.56234	High	High	0.0001562	3.224e-06	3.1
False	High	[R].RGSLSNAGDPEIVKSPSDPK.[Q]	1xPhospho [S3(100)]	0.000275761	0.000233406	1	1	1	O43847	O43847 [92-111]	O43847 1xPhospho [S94(100)]	2	2134.0176	High	High	0.0001562	0.0001206	2.1
False	High	[R].RGSLSQEMAKGEEK.[L]	1xPhospho [S3(100)]	1.18208e-05	0.000233406	1	1	1	Q8NFC6	Q8NFC6 [1075-1088]	Q8NFC6 1xPhospho [S1077(100)]	2	1629.73021	High	High	0.0001562	4.927e-06	2.8
False	High	[R].RGSALGPDEAGGELER.[L]	1xPhospho [S3(100)]	3.25104e-06	0.000233406	1	1	2	O75145	O75145 [15-30]	O75145 1xPhospho [S17(100)]	1	1693.75412	High	High	0.0001562	1.33e-06	1.91
False	High	[R].RGGGSGGGEESEGEEVDED.[-]	1xPhospho [S11(100)]	8.76759e-10	0.000233406	1	1	3	Q96QR8	Q96QR8 [294-312]	Q96QR8 1xPhospho [S304(100)]	1	1931.67744	High	High	0.0001562	3.188e-10	3.57
False	High	[R].RGSPTTGFIEQKGSPTSAYPER.[R]	2xPhospho [S3(100); S14(99)]	1.10754e-05	0.000233406	1	1	1	Q6ZRV2	Q6ZRV2 [890-911]	Q6ZRV2 2xPhospho [S892(100); S903(99)]	2	2526.10617	High	High	0.0001562	4.619e-06	2.85
False	High	[R].RGPNYTSGYGTNSELSNPSETESER.[K]	2xPhospho [S16(100); S19(99.3)]	3.36409e-08	0.000233406	1	1	1	P51114	P51114 [391-415]	P51114 2xPhospho [S406(100); S409(99.3)]	1	2892.1357	High	High	0.0001562	1.287e-08	2.56
False	High	[R].RGSPVPPVPER.[R]	1xPhospho [S3(100)]	0.000111506	0.000233406	1	1	1	Q6ZRV2	Q6ZRV2 [912-922]	Q6ZRV2 1xPhospho [S914(100)]	1	1270.63036	High	High	0.0001562	4.805e-05	2.26
False	High	[R].RGSSPGSLEIPK.[D]	2xPhospho [S3(100); S4(100)]	0.000176935	0.000233406	1	1	2	Q6GYQ0	Q6GYQ0 [858-869]	Q6GYQ0 2xPhospho [S860(100); S861(100)]	1	1387.60184	High	High	0.0001562	7.688e-05	3.19
False	High	[K].RGLVAAYSGDSDNEEELVER.[L]	1xPhospho [S11(100)]	2.41627e-07	0.000233406	1	1	2	P52756	P52756 [614-633]	P52756 1xPhospho [S624(100)]	1	2289.00308	High	High	0.0001562	9.542e-08	2.64
False	High	[R].RGLRDSHSSEEDEASSQTDLSQTISK.[K]	3xPhospho [S6(100); S8(100); S9(100)]	2.93579e-08	0.000233406	1	1	1	Q5JTV8	Q5JTV8 [149-174]	Q5JTV8 3xPhospho [S154(100); S156(100); S157(100)]	2	3103.22902	High	High	0.0001562	1.122e-08	2.41
False	High	[R].RGLPTGDSPLGPMTHR.[G]	1xPhospho [S8(99.6)]	9.17171e-05	0.000233406	1	1	1	Q9NVS9	Q9NVS9 [234-249]	Q9NVS9 1xPhospho [S241(99.6)]	1	1771.83093	High	High	0.0001562	3.935e-05	1.85
False	High	[R].RGSSPGSLEIPKDLPDILNK.[Q]	1xPhospho [S]	0.000170762	0.000233406	1	1	2	Q6GYQ0	Q6GYQ0 [858-877]		2	2216.13224	High	High	0.0001562	7.415e-05	2.1
False	High	[R].RGLLYDSDEEDEERPAR.[K]	1xPhospho [S7(100)]	2.03642e-06	0.000233406	1	1	2	P49736	P49736 [133-149]	P49736 1xPhospho [S139(100)]	1	2129.91353	High	High	0.0001562	8.261e-07	3.38
False	High	[R].RGLLSNHTGSPRSPSTTYLHTPTPSEDAAIPSK.[S]	2xPhospho [S/T/Y]	0.000269313	0.000233406	1	1	2	Q13111	Q13111 [763-795]		2	3635.6891	High	High	0.0001562	0.0001173	1.4
False	High	[R].RGSSPGSLEIPKDLPDILNK.[Q]	2xPhospho [S3(100); S4(100)]	2.18211e-09	0.000233406	1	1	2	Q6GYQ0	Q6GYQ0 [858-877]	Q6GYQ0 2xPhospho [S860(100); S861(100)]	2	2296.09857	High	High	0.0001562	8.041e-10	4.05
False	High	[R].RGSSTERPQLGSQVDLGR.[V]	1xPhospho [S3(100)]	0.000222864	0.000233406	1	1	1	Q5H9F3	Q5H9F3 [1031-1048]	Q5H9F3 1xPhospho [S1033(100)]	1	2022.97166	High	High	0.0001562	9.695e-05	1.86
False	High	[R].RGGIPASPIDPFQSR.[L]	1xPhospho [S7(100)]	3.47304e-05	0.000233406	1	1	1	Q96LD4	Q96LD4 [582-596]	Q96LD4 1xPhospho [S588(100)]	1	1677.81085	High	High	0.0001562	1.467e-05	2.59
False	High	[R].RGPSASSVAVMTSSTSDHHLDAAAAR.[Q]	1xPhospho [T/S]	8.53497e-06	0.000233406	1	1	1	Q9NZQ3	Q9NZQ3 [107-132]		1	2662.20392	High	High	0.0001562	3.54e-06	3.46
False	High	[K].RKELSQNTDESGLNDEAIAK.[Q]	1xPhospho [S5(100)]	2.57559e-09	0.000233406	1	1	1	P35251	P35251 [186-205]	P35251 1xPhospho [S190(100)]	2	2298.06092	High	High	0.0001562	9.499e-10	2.12
False	High	[R].RFGDSSDSDNGFSSTGSTPAKPTVEK.[L]	3xPhospho [S5(100); S6(100); S8(100)]	8.67545e-08	0.000233406	1	1	3	Q8IU60	Q8IU60 [242-267]	Q8IU60 3xPhospho [S246(100); S247(100); S249(100)]	1	2914.1217	High	High	0.0001562	3.368e-08	3.05
False	High	[K].REVLYDSEGLSGEERGGK.[S]	2xPhospho [S7(100); S11(100)]	4.37122e-06	0.000233406	1	1	1	Q9H7N4	Q9H7N4 [728-745]	Q9H7N4 2xPhospho [S734(100); S738(100)]	2	2140.89478	High	High	0.0001562	1.801e-06	3.04
False	High	[K].REEDEPEERSGDETPGSEVPGDK.[A]	1xPhospho [S10(100)]	0.000116224	0.000233406	1	1	1	Q1KMD3	Q1KMD3 [152-174]	Q1KMD3 1xPhospho [S161(100)]	2	2624.06317	High	High	0.0001562	5.005e-05	1.72
False	High	[K].RKSLSDSESDDSK.[S]	2xPhospho [S3(100); S5(100)]	2.4058e-05	0.000233406	1	1	2	Q13185	Q13185 [91-103]	Q13185 2xPhospho [S93(100); S95(100)]	2	1613.60917	High	High	0.0001562	1.013e-05	3.2
False	High	[R].REDFQDISVPVQEDELSKVEESSEISPEPK.[T]	1xPhospho [S26(100)]	3.90972e-05	0.000233406	1	1	2	O94782	O94782 [450-479]	O94782 1xPhospho [S475(100)]	2	3525.61562	High	High	0.0001562	1.663e-05	2.36
False	High	[K].RKTSSDDESEEDEDDLLQR.[T]	3xPhospho [S4(99); S5(100); S9(100)]	1.98876e-06	0.000233406	1	1	1	Q9Y5J1	Q9Y5J1 [202-220]	Q9Y5J1 3xPhospho [S205(99); S206(100); S210(100)]	2	2506.88957	High	High	0.0001562	8.093e-07	2.7
False	High	[R].RKTVFSPTLPAAR.[S]	1xPhospho [S6(100)]	0.000192218	0.000233406	1	1	2	Q7Z2W4	Q7Z2W4 [373-385]	Q7Z2W4 1xPhospho [S378(100)]	2	1523.80939	High	High	0.0001562	8.343e-05	2.51
False	High	[R].RKVTAEADSSSPTGILATSESK.[S]	1xPhospho [S10(98.6)]	2.40365e-06	0.000233406	1	1	1	A0MZ66	A0MZ66 [484-505]	A0MZ66 1xPhospho [S493(98.6)]	2	2315.11263	High	High	0.0001562	9.813e-07	3.39
False	High	[R].RDSSESQLASTESDKPTTGR.[V]	2xPhospho [S3(100); S6(99.3)]	4.46416e-10	0.000233406	1	1	4	Q96B23	Q96B23 [64-83]	Q96B23 2xPhospho [S66(100); S69(99.3)]	1	2311.94392	High	High	0.0001562	1.606e-10	4.27
False	High	[R].RDSSESQLASTESDKPTTGR.[V]	1xPhospho [S3(100)]	5.31491e-15	0.000233406	1	1	2	Q96B23	Q96B23 [64-83]	Q96B23 1xPhospho [S66(100)]	1	2231.97759	High	High	0.0001562	1.62e-15	5.73
False	High	[R].RDSSDDWEIPDGQITVGQR.[I]	1xPhospho [S3(100)]	1.11177e-08	0.000233406	1	1	2	P15056	P15056 [444-462]	P15056 1xPhospho [S446(100)]	1	2253.97719	High	High	0.0001562	4.174e-09	3.09
False	High	[R].RLAAQESSEAEDMSVPR.[G]	1xPhospho [S7(99.4)]	5.01368e-05	0.000233406	1	2	2	Q9Y4E1	Q9Y4E1 [1026-1042]	Q9Y4E1 1xPhospho [S1032(99.4)]	1	1955.85285	High	High	0.0001562	2.132e-05	3.08
False	High	[R].RDSPLQGSGQQNSQAGQR.[N]	1xPhospho [S3(100)]	1.75393e-08	0.000233406	1	1	1	O95819	O95819 [637-654]	O95819 1xPhospho [S639(100)]	1	1993.88357	High	High	0.0001562	6.645e-09	3.01
False	High	[R].RLAAQESSETEDMSVPR.[G]	2xPhospho [S7(100); S8(100)]	1.22382e-06	0.000233406	1	1	2	Q641Q2	Q641Q2 [1047-1063]	Q641Q2 2xPhospho [S1053(100); S1054(100)]	1	2065.82974	High	High	0.0001562	4.938e-07	2.89
False	High	[R].REEGPPPPSPDGASSDAEPEPPSGR.[T]	1xPhospho [S]	2.75434e-06	0.000233406	1	1	2	Q9NTJ3	Q9NTJ3 [14-38]		1	2595.09949	High	High	0.0001562	1.123e-06	2.27
False	High	[R].RDSLTGSSDLYK.[R]	1xPhospho [S3(100)]	5.28812e-05	0.000233406	1	1	2	Q14671	Q14671 [707-718]	Q14671 1xPhospho [S709(100)]	1	1421.63082	High	High	0.0001562	2.246e-05	2.16
False	High	[R].RLAAQLGAPTSPIPDSAIVNTR.[R]	1xPhospho [T/S]	1.7166e-05	0.000233406	1	1	1	Q9H8Y5	Q9H8Y5 [665-686]		1	2328.20714	High	High	0.0001562	7.206e-06	2.27
False	High	[R].RLASTSDIEEK.[E]	1xPhospho [S4(100)]	1.94391e-05	0.000233406	1	1	2	O14974	O14974 [504-514]	O14974 1xPhospho [S507(100)]	1	1328.60935	High	High	0.0001562	8.169e-06	3.02
False	High	[R].RDSFDDRGPSLNPVLDYDHGSR.[S]	1xPhospho [S3(100)]	5.40231e-08	0.000233406	1	1	9	P43243	P43243 [186-207]	P43243 1xPhospho [S188(100)]	2	2598.13688	High	High	0.0001562	2.077e-08	2.6
False	High	[R].RDSDSFLNIFPEK.[Q]	1xPhospho [S3(100)]	9.9055e-05	0.000233406	1	1	1	O94854	O94854 [664-676]	O94854 1xPhospho [S666(100)]	1	1647.74143	High	High	0.0001562	4.251e-05	2.02
False	High	[R].RDSDGVDGFEAEGKK.[D]	1xPhospho [S3(100)]	8.77879e-08	0.000233406	1	1	1	Q96KR1	Q96KR1 [1052-1066]	Q96KR1 1xPhospho [S1054(100)]	2	1689.71158	High	High	0.0001562	3.413e-08	4.1
False	High	[R].RDSDGVDGFEAEGK.[K]	1xPhospho [S3(100)]	4.9306e-12	0.000233406	1	1	2	Q96KR1	Q96KR1 [1052-1065]	Q96KR1 1xPhospho [S1054(100)]	1	1561.61662	High	High	0.0001562	1.655e-12	5.17
False	High	[R].RDQMEGSPNSSESFEHIAR.[S]	1xPhospho [S7(100)]	0.000124781	0.000233406	1	1	1	Q9Y520	Q9Y520 [773-791]	Q9Y520 1xPhospho [S779(100)]	1	2256.93395	High	High	0.0001562	5.394e-05	2.14
False	High	[K].RDPEDSDVFEEDTHL.[-]	1xPhospho [S6(100)]	5.74519e-05	0.000233406	1	1	1	Q9NZ53	Q9NZ53 [591-605]	Q9NZ53 1xPhospho [S596(100)]	1	1883.73311	High	High	0.0001562	2.456e-05	2.24
False	High	[R].RDNEVDGQDYHFVVSR.[E]		0.000547395	0.000233406	1	1	1	Q92796	Q92796 [664-679]		1	1935.89438	High	High	0.0001562	0.0002411	2.07
False	High	[R].RDGVNKDYEETELISTTANYR.[A]	1xPhospho [Y8(100)]	1.22793e-10	0.000233406	1	1	1	Q13123	Q13123 [107-127]	Q13123 1xPhospho [Y114(100)]	2	2554.14572	High	High	0.0001562	4.325e-11	3.51
False	High	[R].RDGPGLERSPGEPGGAAPER.[E]	1xPhospho [S9(100)]	1.32088e-07	0.000233406	1	1	3	Q96EB6	Q96EB6 [39-58]	Q96EB6 1xPhospho [S47(100)]	2	2084.95092	High	High	0.0001562	5.149e-08	2.56
False	High	[R].RLDDQESPVYAAQQR.[R]		9.49495e-06	0.000233406	1	1	1	Q96ST3	Q96ST3 [4-18]		1	1775.8671	High	High	0.0001562	3.944e-06	3.16
False	High	[K].RDSLGAYASQDANEQGQDLGKR.[D]	1xPhospho [S3(99)]	8.94902e-06	0.000233406	1	1	1	Q9C0C2	Q9C0C2 [891-912]	Q9C0C2 1xPhospho [S893(99)]	2	2459.09468	High	High	0.0001562	3.715e-06	2.47
False	High	[R].REEGPPPPSPDGASSDAEPEPPSGR.[T]	2xPhospho [S9(100); S]	1.70385e-07	0.000233406	1	1	4	Q9NTJ3	Q9NTJ3 [14-38]	Q9NTJ3 2xPhospho [S22(100); S]	1	2675.06583	High	High	0.0001562	6.676e-08	2.96
False	High	[K].REEGSDIEDEDMEELLNDTR.[L]	1xPhospho [S5(100)]	4.07519e-05	0.000233406	1	1	1	Q8NHQ9	Q8NHQ9 [540-559]	Q8NHQ9 1xPhospho [S544(100)]	1	2474.9865	High	High	0.0001562	1.726e-05	2.72
False	High	[R].REEQTDTSDGESVTHHIR.[R]	1xPhospho [T/S]	9.95558e-06	0.000233406	1	1	3	P36915	P36915 [44-61]		1	2176.92549	High	High	0.0001562	4.132e-06	3.04
False	High	[K].REVLYDSEGLSGEER.[G]	2xPhospho [S7(100); S11(100)]	0.000160949	0.000233406	1	1	2	Q9H7N4	Q9H7N4 [728-742]	Q9H7N4 2xPhospho [S734(100); S738(100)]	1	1898.75689	High	High	0.0001562	6.953e-05	2.82
False	High	[K].RKGAILSEEELAAMSPTAAAVAK.[I]	1xPhospho [S15(99.2)]	3.97069e-08	0.000233406	1	1	1	P12270	P12270 [365-387]	P12270 1xPhospho [S379(99.2)]	2	2394.20984	High	High	0.0001562	1.519e-08	3.12
False	High	[R].RKGSGSEQEGEDEEGGER.[K]	2xPhospho [S4(100); S6(100)]	0.00069726	0.000233406	1	1	3	Q6PD62	Q6PD62 [938-955]	Q6PD62 2xPhospho [S941(100); S943(100)]	2	2095.76014	High	High	0.0001562	0.0003079	1.73
False	High	[R].RKGSQITQQSTNQSR.[N]	1xPhospho [S4(100)]	2.00057e-06	0.000233406	1	1	1	P50750	P50750 [344-358]	P50750 1xPhospho [S347(100)]	2	1798.85556	High	High	0.0001562	8.136e-07	3.06
False	High	[K].RKHSPSPPPPTPTESR.[K]	2xPhospho [S4(100); S6(100)]	5.67755e-05	0.000233406	1	1	2	Q92922	Q92922 [325-340]	Q92922 2xPhospho [S328(100); S330(100)]	2	1930.85722	High	High	0.0001562	2.426e-05	2.22
False	High	[K].RESPSPAPKPR.[K]	2xPhospho [S3(100); S5(100)]	3.44935e-06	0.000233406	1	1	4	Q8IYB3	Q8IYB3 [448-458]	Q8IYB3 2xPhospho [S450(100); S452(100)]	1	1381.60251	High	High	0.0001562	1.414e-06	3.25
False	High	[K].RESPSPAPKPR.[K]	1xPhospho [S3(100)]	1.67641e-05	0.000233406	1	1	4	Q8IYB3	Q8IYB3 [448-458]	Q8IYB3 1xPhospho [S450(100)]	1	1301.63618	High	High	0.0001562	7.031e-06	2.86
False	High	[R].RKPNAGGSPAPVR.[R]	1xPhospho [S8(100)]	9.84703e-05	0.000233406	1	1	1	Q3KQU3	Q3KQU3 [392-404]	Q3KQU3 1xPhospho [S399(100)]	1	1386.70017	High	High	0.0001562	4.235e-05	2.55
False	High	[R].RESLGLESK.[D]	1xPhospho [S3(100)]	8.19586e-05	0.000233406	1	1	1	Q96BH1	Q96BH1 [448-456]	Q96BH1 1xPhospho [S450(100)]	1	1098.51908	High	High	0.0001562	3.504e-05	2.86
False	High	[K].RESESESDETPPAAPQLIKK.[E]	2xPhospho [S3(100); S5(99.1)]	0.000110194	0.000233406	1	1	2	O60832	O60832 [449-468]	O60832 2xPhospho [S451(100); S453(99.1)]	2	2372.04184	High	High	0.0001562	4.74e-05	2.1
False	High	[K].RKPSPEPEGEVGPPK.[I]	1xPhospho [S4(100)]	2.62928e-05	0.000233406	1	1	1	Q7Z5L9	Q7Z5L9 [357-371]	Q7Z5L9 1xPhospho [S360(100)]	1	1683.81018	High	High	0.0001562	1.107e-05	2.16
False	High	[K].RESEDDPESEPDDHEK.[R]	2xPhospho [S3(100); S9(100)]	5.50265e-07	0.000233406	1	1	2	P16383	P16383 [172-187]	P16383 2xPhospho [S174(100); S180(100)]	1	2073.69581	High	High	0.0001562	2.194e-07	3.21
False	High	[K].RKPSVPDSASPADDSFVDPGER.[L]	1xPhospho [S4(100)]	4.97256e-08	0.000233406	1	1	2	P16333	P16333 [82-103]	P16333 1xPhospho [S85(100)]	1	2409.07182	High	High	0.0001562	1.912e-08	2.31
False	High	[R].RESDESGESAPDEGGEGAR.[A]	1xPhospho [S3(100)]	1.73555e-06	0.000233406	1	1	2	Q7Z3C6	Q7Z3C6 [733-751]	Q7Z3C6 1xPhospho [S735(100)]	1	2014.76218	High	High	0.0001562	7.036e-07	2.84
False	High	[K].RKPSVPDSASPADDSFVDPGER.[L]	2xPhospho [S4(100); S8(99.1)]	6.42931e-05	0.000233406	1	1	2	P16333	P16333 [82-103]	P16333 2xPhospho [S85(100); S89(99.1)]	1	2489.03815	High	High	0.0001562	2.746e-05	2.45
False	High	[K].REPGSGTESDTSPDFHNQENEPSQEDPEDLDGSVQGVKPQK.[A]	3xPhospho [S5(100); T7(100); S9(94.6)]	0.000203936	0.000233406	1	1	1	Q9HAF1	Q9HAF1 [114-154]	Q9HAF1 3xPhospho [S118(100); T120(100); S122(94.6)]	1	4706.8717	High	High	0.0001562	8.873e-05	2.38
False	High	[K].REPGSGTESDTSPDFHNQENEPSQEDPEDLDGSVQGVKPQK.[A]	2xPhospho [S5(98.4); S9(99.9)]	2.73269e-09	0.000233406	1	1	1	Q9HAF1	Q9HAF1 [114-154]	Q9HAF1 2xPhospho [S118(98.4); S122(99.9)]	1	4626.90537	High	High	0.0001562	1.008e-09	4.38
False	High	[R].REPESPPASAPIPLFGADTIGQR.[S]	1xPhospho [S5(99.2)]	5.12905e-06	0.000233406	1	1	1	Q96AY4	Q96AY4 [24-46]	Q96AY4 1xPhospho [S28(99.2)]	1	2486.20753	High	High	0.0001562	2.109e-06	2.18
False	High	[R].REHASIDAQSGAGVPNPSTSASPK.[K]	1xPhospho [S/T]	8.59341e-05	0.000233406	1	1	1	Q8IXJ6	Q8IXJ6 [347-370]		1	2444.12017	High	High	0.0001562	3.692e-05	1.93
False	High	[R].RKPVLPALTINPTIAEGPSPTSEGASEANLVDLQK.[K]	1xPhospho [T/S]	1.68058e-10	0.000233406	1	1	1	P36507	P36507 [5-39]		1	3693.9099	High	High	0.0001562	5.96e-11	3.46
False	High	[K].REGPVGGESDSEEMFEK.[T]	1xPhospho [S9(99.5)]	0.000124044	0.000233406	1	1	2	Q9Y4B5	Q9Y4B5 [768-784]	Q9Y4B5 1xPhospho [S776(99.5)]	1	1962.77868	High	High	0.0001562	5.352e-05	2.95
False	High	[R].RKQSSSEISLAVER.[A]	1xPhospho [S]	5.10354e-05	0.000233406	1	1	2	P48634	P48634 [453-466]		2	1669.82689	High	High	0.0001562	2.177e-05	2.68
False	High	[R].REFITGDVEPTDAESEWHSENEEEEKLAGDMK.[S]	1xOxidation [M31]; 1xPhospho [T11(97.8)]	0.000739622	0.000233406	1	1	1	Q99733	Q99733 [107-138]	Q99733 1xPhospho [T117(97.8)]	2	3803.59021	High	High	0.0001562	0.000327	2.22
False	High	[R].REFITGDVEPTDAESEWHSENEEEEKLAGDMK.[S]	1xPhospho [S19(97.8)]	3.45254e-05	0.000233406	1	1	1	Q99733	Q99733 [107-138]	Q99733 1xPhospho [S125(97.8)]	2	3787.5953	High	High	0.0001562	1.461e-05	3.33
False	High	[R].REFITGDVEPTDAESEWHSENEEEEK.[L]	1xPhospho [S19(100)]	1.28914e-08	0.000233406	1	1	2	Q99733	Q99733 [107-132]	Q99733 1xPhospho [S125(100)]	1	3172.29027	High	High	0.0001562	4.873e-09	2.17
False	High	[R].RKSELPQDVYTIK.[A]	1xPhospho [S3(100)]	0.000553897	0.000233406	1	1	1	Q14738	Q14738 [571-583]	Q14738 1xPhospho [S573(100)]	2	1656.83566	High	High	0.0001562	0.0002447	1.78
False	High	[R].REEQTDTSDGESVTHHIR.[R]	2xPhospho [T5(100); S8(100)]	1.27315e-09	0.000233406	1	1	5	P36915	P36915 [44-61]	P36915 2xPhospho [T48(100); S51(100)]	1	2256.89182	High	High	0.0001562	4.652e-10	3.96
False	High	[R].RLSSQDVLR.[C]	2xPhospho [S3(100); S4(100)]	2.36344e-05	0.000233406	1	1	1	Q92794	Q92794 [1087-1095]	Q92794 2xPhospho [S1089(100); S1090(100)]	1	1233.53884	High	High	0.0001562	9.961e-06	3.63
False	High	[K].RLSSSTVAISYSPDR.[V]	1xPhospho [S/T/Y]	0.000108897	0.000233406	1	1	1	Q96T17	Q96T17 [184-198]		1	1718.81091	High	High	0.0001562	4.685e-05	2.17
False	High	[R].QSSFEPEFVISPRPK.[E]	1xPhospho [S]	0.000591064	0.000233406	1	1	2	Q9H9A7	Q9H9A7 [282-296]		0	1827.86769	High	High	0.0001562	0.0002599	1.82
False	High	[R].QSSFEIPDDVPLPAGWEMAK.[T]	1xOxidation [M18]; 1xPhospho [S]	0.000914447	0.000233406	1	1	1	P46937	P46937 [162-181]		0	2313.01449	High	High	0.0001562	0.0004052	1.33
False	High	[K].QISLAPETLDSSGDVSPGPR.[N]	1xPhospho [S16(100)]	6.80557e-08	0.000233406	1	1	2	Q8TER5	Q8TER5 [1459-1478]	Q8TER5 1xPhospho [S1474(100)]	0	2105.97507	High	High	0.0001562	2.631e-08	3.09
False	High	[K].QLSFISPPTPQPK.[T]	1xPhospho [T9(100)]	0.000475048	0.000233406	1	1	1	O43395	O43395 [159-171]	O43395 1xPhospho [T167(100)]	0	1519.75562	High	High	0.0001562	0.0002088	2.13
False	High	[R].QLSESESSLEMDDER.[Y]	1xOxidation [M11]; 1xPhospho [S3(100)]	3.32448e-08	0.000233406	1	1	1	Q16204	Q16204 [321-335]	Q16204 1xPhospho [S323(100)]	0	1850.69976	High	High	0.0001562	1.27e-08	3.12
False	High	[R].QLSESESSLEMDDER.[Y]	1xPhospho [S3(100)]	3.83211e-08	0.000233406	1	1	4	Q16204	Q16204 [321-335]	Q16204 1xPhospho [S323(100)]	0	1834.70484	High	High	0.0001562	1.466e-08	3.45
False	High	[R].RPGQAPPDQEALQVVYER.[C]		1.03486e-09	0.000233406	1	1	1	Q9UJY4	Q9UJY4 [254-271]		0	2053.04613	High	High	0.0001562	3.769e-10	3.0
False	High	[R].RPGQSFHVNSEVNSVLSPR.[S]	1xPhospho [S17(100)]	5.6391e-15	0.000233406	1	1	3	Q14671	Q14671 [193-211]	Q14671 1xPhospho [S209(100)]	0	2190.04516	High	High	0.0001562	1.716e-15	5.16
False	High	[K].QLSADSAEAHSLNVNR.[F]	1xPhospho [S3(100)]	3.88023e-07	0.000233406	1	1	2	Q9Y2K2	Q9Y2K2 [864-879]	Q9Y2K2 1xPhospho [S866(100)]	0	1791.80213	High	High	0.0001562	1.541e-07	1.94
False	High	[K].RPHSPEKAFSSNPVVR.[R]	1xPhospho [S4(100)]	6.66183e-05	0.000233406	1	1	2	Q53F19	Q53F19 [497-512]	Q53F19 1xPhospho [S500(100)]	1	1887.92252	High	High	0.0001562	2.84e-05	2.22
False	High	[R].QLQPAPLEPLGSPDAGLGAAVGK.[E]	1xPhospho [S12(100)]	8.22525e-08	0.000233406	1	1	2	O95219	O95219 [11-33]	O95219 1xPhospho [S22(100)]	0	2266.14789	High	High	0.0001562	3.197e-08	3.9
False	High	[K].RPKSIDDSEMESPVDDVFYPGTGR.[S]	2xPhospho [S/Y/T]	0.000709708	0.000233406	1	1	1	Q14938	Q14938 [277-300]		1	2857.17875	High	High	0.0001562	0.0003134	1.67
False	High	[R].QLPPPSPQLPK.[H]	1xPhospho [S6(100)]	1.47164e-05	0.000233406	1	1	5	Q14678	Q14678 [139-149]	Q14678 1xPhospho [S144(100)]	0	1281.66027	High	High	0.0001562	6.15e-06	2.68
False	High	[K].RPLDSPEAEELPAMK.[R]	1xPhospho [S5(100)]	1.26808e-06	0.000233406	1	1	3	Q5VWG9	Q5VWG9 [179-193]	Q5VWG9 1xPhospho [S183(100)]	0	1762.80813	High	High	0.0001562	5.126e-07	2.63
False	High	[K].RPGNSTVTSSPPVTPK.[K]	2xPhospho [S10(100); T14(100)]	0.000121861	0.000233406	1	1	3	Q7Z2Z1	Q7Z2Z1 [1294-1309]	Q7Z2Z1 2xPhospho [S1303(100); T1307(100)]	0	1784.79797	High	High	0.0001562	5.246e-05	2.56
False	High	[K].QLPLEPESPSGQVGPRPAPPQEESPSSEAK.[S]	2xPhospho [S24(100); S]	0.000847024	0.000233406	1	1	2	Q3KQU3	Q3KQU3 [63-92]	Q3KQU3 2xPhospho [S86(100); S]	0	3285.47122	High	High	0.0001562	0.0003751	1.43
False	High	[R].QLPALDGSLMGPESPPAQEEEAPVSPHKKPAPQKR.[R]	2xPhospho [S8(98.7); S]	0.000124781	0.000233406	1	1	2	Q8N9T8	Q8N9T8 [615-649]	Q8N9T8 2xPhospho [S622(98.7); S]	2	3876.83913	High	High	0.0001562	5.372e-05	1.71
False	High	[K].QLMEQDASSSPSAQVIGLK.[N]	1xPhospho [S]	0.000201537	0.000233406	1	1	2	Q9H4L5	Q9H4L5 [363-381]		0	2068.96206	High	High	0.0001562	8.73e-05	2.12
False	High	[K].RPLDSPEAEELPAMK.[R]	1xOxidation [M14]; 1xPhospho [S5(100)]	2.01245e-06	0.000233406	1	1	2	Q5VWG9	Q5VWG9 [179-193]	Q5VWG9 1xPhospho [S183(100)]	0	1778.80304	High	High	0.0001562	8.154e-07	3.14
False	High	[R].QLLTLSSELSQAR.[D]	1xPhospho [S6(99.6)]	4.82443e-09	0.000233406	1	1	2	P15311	P15311 [530-542]	P15311 1xPhospho [S535(99.6)]	0	1525.76216	High	High	0.0001562	1.797e-09	3.03
False	High	[R].RPLEEDFRRSPTEDFR.[Q]	1xPhospho [S10(100)]	0.000608769	0.000233406	1	1	4	Q8IXT5	Q8IXT5 [629-644]	Q8IXT5 1xPhospho [S638(100)]	2	2129.97641	High	High	0.0001562	0.000268	3.67
False	High	[R].QLLLQQQTSGLKSPK.[S]	1xPhospho [S13(100)]	6.54454e-05	0.000233406	1	1	1	O15409	O15409 [63-77]	O15409 1xPhospho [S75(100)]	1	1748.93063	High	High	0.0001562	2.79e-05	2.94
False	High	[R].RPILQLSPPGPR.[G]	1xDehydrated [S7(100)]	0.000469468	0.000233406	1	1	2	Q8N3X1	Q8N3X1 [12-23]	Q8N3X1 1xDehydrated [S18(100)]	0	1312.78481	High	High	0.0001562	0.0002066	1.92
False	High	[R].QLLDSDEEQEEDEGR.[N]	1xPhospho [S5(100)]	3.70072e-07	0.000233406	1	1	3	Q9UNS1	Q9UNS1 [1169-1183]	Q9UNS1 1xPhospho [S1173(100)]	0	1871.71785	High	High	0.0001562	1.469e-07	2.11
False	High	[R].RPILQLSPPGPR.[G]	1xPhospho [S7(100)]	2.24078e-05	0.000233406	1	1	6	Q8N3X1	Q8N3X1 [12-23]	Q8N3X1 1xPhospho [S18(100)]	0	1410.76171	High	High	0.0001562	9.42e-06	2.89
False	High	[R].QLHVLVPQSPPTDLPGLTR.[E]	1xPhospho [S9(100)]	0.000195661	0.000233406	1	1	1	O95402	O95402 [527-545]	O95402 1xPhospho [S535(100)]	0	2148.12128	High	High	0.0001562	8.49e-05	1.46
False	High	[R].QLHLEGASLELSDDDTESKTSDVNETQPPQSE.[-]	1xPhospho [S31(99.9)]	0.000641979	0.000233406	1	1	1	P35580	P35580 [1945-1976]	P35580 1xPhospho [S1975(99.9)]	1	3579.5494	High	High	0.0001562	0.0002839	2.34
False	High	[R].QLHLEGASLELSDDDTESK.[T]	2xPhospho [S8(100); S12(100)]	8.00404e-05	0.000233406	1	1	1	P35580	P35580 [1945-1963]	P35580 2xPhospho [S1952(100); S1956(100)]	0	2246.91016	High	High	0.0001562	3.437e-05	2.52
False	High	[K].QLPLEPESPSGQVGPRPAPPQEESPSSEAK.[S]	1xPhospho [S]	7.93311e-09	0.000233406	1	1	2	Q3KQU3	Q3KQU3 [63-92]		0	3205.50489	High	High	0.0001562	2.975e-09	2.44
False	High	[R].QLHLEGASLELSDDDTESK.[T]	1xPhospho [S12(100)]	4.54417e-10	0.000233406	1	1	4	P35580	P35580 [1945-1963]	P35580 1xPhospho [S1956(100)]	0	2166.94383	High	High	0.0001562	1.628e-10	4.78
False	High	[R].QLSLPLTQSK.[S]	1xPhospho [S3(100)]	0.000339177	0.000233406	1	1	1	Q9C0I1	Q9C0I1 [562-571]	Q9C0I1 1xPhospho [S564(100)]	0	1194.61298	High	High	0.0001562	0.0001483	1.92
False	High	[R].QISPEEFEYQR.[S]	1xPhospho [S3(100)]	9.16352e-06	0.000233406	1	1	1	Q8WUY9	Q8WUY9 [434-444]	Q8WUY9 1xPhospho [S436(100)]	0	1505.63082	High	High	0.0001562	3.807e-06	2.33
False	High	[R].QNGSNDSDRYSDNEEDSKIELK.[L]	2xPhospho [Y10(96.7); S11(96.7)]	4.6148e-05	0.000233406	1	1	4	P42167	P42167 [174-195]	P42167 2xPhospho [Y183(96.7); S184(96.7)]	2	2703.04548	High	High	0.0001562	1.966e-05	2.17
False	High	[R].QNGSNDSDRYSDNEEDSKIELK.[L]	1xPhospho [S4(100)]	1.88068e-10	0.000233406	1	1	4	P42167	P42167 [174-195]	P42167 1xPhospho [S177(100)]	2	2623.07915	High	High	0.0001562	6.66e-11	4.17
False	High	[K].QNDTPKGPQPPTVSPIR.[S]	1xPhospho [S14(100)]	2.8709e-06	0.000233406	1	1	3	P46087	P46087 [773-789]	P46087 1xPhospho [S786(100)]	1	1911.93242	High	High	0.0001562	1.173e-06	3.58
False	High	[R].QNAPPKGTDTQTPAVLSPSKTQATLKPK.[D]	1xPhospho [T/S]	1.67386e-07	0.000233406	1	1	1	P46087	P46087 [716-743]		2	2984.54524	High	High	0.0001562	6.54e-08	3.16
False	High	[R].QNAPPKGTDTQTPAVLSPSK.[T]	1xPhospho [S17(99.2)]	9.70842e-08	0.000233406	1	1	3	P46087	P46087 [716-735]	P46087 1xPhospho [S732(99.2)]	1	2117.02744	High	High	0.0001562	3.768e-08	3.82
False	High	[K].RPDYAPMESSDEEDEEFQFIKK.[A]	1xOxidation [M7]; 1xPhospho [S/Y]	9.75362e-10	0.000233406	1	1	1	P55081	P55081 [44-65]		1	2786.1539	High	High	0.0001562	3.536e-10	2.86
False	High	[K].RPDYAPMESSDEEDEEFQFIKK.[A]	2xPhospho [S9(100); S10(100)]	9.30239e-10	0.000233406	1	1	6	P55081	P55081 [44-65]	P55081 2xPhospho [S52(100); S53(100)]	1	2850.12531	High	High	0.0001562	3.385e-10	4.84
False	High	[R].QMPSESLDPAFSPR.[M]	1xPhospho [S12(100)]	9.60037e-07	0.000233406	1	1	2	Q15018	Q15018 [269-282]	Q15018 1xPhospho [S280(100)]	0	1641.69785	High	High	0.0001562	3.853e-07	3.06
False	High	[K].RPDYAPMESSDEEDEEFQFIKK.[A]	1xOxidation [M7]; 2xPhospho [S9(100); S10(100)]	7.7835e-11	0.000233406	1	1	2	P55081	P55081 [44-65]	P55081 2xPhospho [S52(100); S53(100)]	1	2866.12023	High	High	0.0001562	2.731e-11	4.71
False	High	[K].QMNMSPPPGNAGPVIMSIEEK.[M]	2xOxidation [M4; M]; 1xPhospho [S5(100)]	4.42007e-07	0.000233406	1	1	4	Q86U42	Q86U42 [146-166]	Q86U42 1xPhospho [S150(100)]	0	2339.01173	High	High	0.0001562	1.757e-07	3.0
False	High	[K].QMNMSPPPGNAGPVIMSIEEK.[M]	1xOxidation [M]; 1xPhospho [S5(100)]	2.64959e-11	0.000233406	1	1	13	Q86U42	Q86U42 [146-166]	Q86U42 1xPhospho [S150(100)]	0	2323.01682	High	High	0.0001562	9.153e-12	2.65
False	High	[K].QMNMSPPPGNAGPVIMSIEEK.[M]	1xPhospho [S5(100)]	1.19135e-11	0.000233406	1	1	9	Q86U42	Q86U42 [146-166]	Q86U42 1xPhospho [S150(100)]	0	2307.0219	High	High	0.0001562	4.047e-12	3.71
False	High	[R].RPGAPSLSPAPR.[S]	1xPhospho [S8(100)]	0.000151699	0.000233406	1	1	2	Q5QP82	Q5QP82 [56-67]	Q5QP82 1xPhospho [S63(100)]	0	1285.64126	High	High	0.0001562	6.576e-05	2.3
False	High	[R].QLWDSPETAPAAR.[T]	1xPhospho [S5(100)]	1.73555e-06	0.000233406	1	1	1	Q9Y613	Q9Y613 [482-494]	Q9Y613 1xPhospho [S486(100)]	0	1521.67335	High	High	0.0001562	7.028e-07	2.39
False	High	[K].QIVGTPVNSEDSDTR.[Q]	1xPhospho [T5(100)]	1.18812e-06	0.000233406	1	1	1	Q5QJE6	Q5QJE6 [228-242]	Q5QJE6 1xPhospho [T232(100)]	0	1697.7378	High	High	0.0001562	4.783e-07	2.24
False	High	[K].QLVAGNSPK.[K]	1xPhospho [S7(100)]	0.00041714	0.000233406	1	1	2	Q96EU6	Q96EU6 [67-75]	Q96EU6 1xPhospho [S73(100)]	0	993.47649	High	High	0.0001562	0.0001826	2.61
False	High	[R].QITVNDLPVGR.[S]		6.34771e-06	0.000233406	2	2	1	Q06830; P32119	Q06830 [141-151]; P32119 [140-150]		0	1211.67426	High	High	0.0001562	2.622e-06	2.42
False	High	[R].RPEGPGAQAPSSPR.[V]	1xPhospho [S12(99.6)]	1.72415e-07	0.000233406	1	1	7	P40222	P40222 [504-517]	P40222 1xPhospho [S515(99.6)]	0	1486.67983	High	High	0.0001562	6.745e-08	3.44
False	High	[K].QITQSALLAEAR.[S]		1.76665e-06	0.000233406	1	1	1	P78527	P78527 [2951-2962]		0	1300.72194	High	High	0.0001562	7.176e-07	2.13
False	High	[K].QITQEEDDSDEEVAPENFFSLPEK.[A]	1xPhospho [S9(100)]	8.4454e-13	0.000233406	1	1	5	Q92733	Q92733 [259-282]	Q92733 1xPhospho [S267(100)]	0	2876.20335	High	High	0.0001562	2.766e-13	5.81
False	High	[K].RPESPSEISPIKGSVR.[T]	1xPhospho [S4(99.4)]	0.000450448	0.000233406	1	1	1	Q7Z5K2	Q7Z5K2 [218-233]	Q7Z5K2 1xPhospho [S221(99.4)]	1	1818.91095	High	High	0.0001562	0.0001978	2.16
False	High	[R].QLSSTSPLAPYPTSQMVSSDR.[S]	1xPhospho [S/T/Y]	9.01024e-05	0.000233406	1	1	2	Q6UUV7	Q6UUV7 [408-428]		0	2332.05267	High	High	0.0001562	3.874e-05	1.54
False	High	[R].QLSSSSSYSGDISR.[H]	1xPhospho [S3(100)]	1.32787e-08	0.000233406	1	1	1	P33527	P33527 [913-926]	P33527 1xPhospho [S915(100)]	0	1553.64792	High	High	0.0001562	5.026e-09	3.47
False	High	[R].QLSSGVSEIR.[H]	1xPhospho [S3(100)]	2.5375e-05	0.000233406	1	1	2	P04792	P04792 [80-89]	P04792 1xPhospho [S82(100)]	0	1155.54054	High	High	0.0001562	1.069e-05	2.81
False	High	[K].RPESPSEISPIKGSVR.[T]	2xPhospho [S4(99.7); S9(100)]	6.53846e-06	0.000233406	1	1	5	Q7Z5K2	Q7Z5K2 [218-233]	Q7Z5K2 2xPhospho [S221(99.7); S226(100)]	1	1898.87728	High	High	0.0001562	2.709e-06	2.46
False	High	[R].RPGAPSLSPAPR.[S]	1xDehydrated [S8(100)]	0.000366274	0.000233406	1	1	1	Q5QP82	Q5QP82 [56-67]	Q5QP82 1xDehydrated [S63(100)]	0	1187.66437	High	High	0.0001562	0.0001608	1.68
False	High	[R].QLVYVEQAGSSPK.[L]	1xPhospho [S/Y]	0.000250859	0.000233406	1	1	1	Q9C0H5	Q9C0H5 [397-409]		0	1485.6985	High	High	0.0001562	0.0001091	1.67
False	High	[K].QLGDSPAEDKSSFKPYSK.[G]	1xPhospho [S5(100)]	7.11017e-05	0.000233406	1	1	1	Q9H7S9	Q9H7S9 [142-159]	Q9H7S9 1xPhospho [S146(100)]	1	2063.93214	High	High	0.0001562	3.044e-05	1.75
False	High	[K].QLEYQQLEDDKLSQK.[S]		0.000206364	0.000233406	1	1	1	Q9Y2J2	Q9Y2J2 [76-90]		1	1864.9287	High	High	0.0001562	8.989e-05	2.49
False	High	[K].RPMEEDGEEKSPSK.[K]	1xPhospho [S]	1.39409e-06	0.000233406	1	1	3	Q12906	Q12906 [372-385]		1	1698.70406	High	High	0.0001562	5.618e-07	3.86
False	High	[R].QKEAGLSQSHDDLSNATATPSVR.[K]	1xPhospho [S/T]	7.86312e-05	0.000233406	1	1	1	O14523	O14523 [654-676]		1	2492.1413	High	High	0.0001562	3.375e-05	2.16
False	High	[R].RPSESDKEDELDKVK.[S]	2xPhospho [S3(100); S5(100)]	3.57741e-05	0.000233406	1	1	3	Q02952	Q02952 [625-639]	Q02952 2xPhospho [S627(100); S629(100)]	2	1934.81441	High	High	0.0001562	1.515e-05	2.48
False	High	[R].RPSQDDVEAAPEETR.[A]	1xPhospho [S3(100)]	5.70165e-07	0.000233406	1	1	1	O94761	O94761 [25-39]	O94761 1xPhospho [S27(100)]	0	1779.75451	High	High	0.0001562	2.271e-07	2.18
False	High	[R].RPSQNAISFFNVGHSK.[L]	1xPhospho [S3(100)]	3.40633e-07	0.000233406	1	1	2	Q9BXB4	Q9BXB4 [187-202]	Q9BXB4 1xPhospho [S189(100)]	0	1868.88032	High	High	0.0001562	1.347e-07	3.29
False	High	[R].QHYQKETESAPGSPR.[A]	1xPhospho [S13(100)]	6.49489e-07	0.000233406	1	1	3	Q6PKG0	Q6PKG0 [509-523]	Q6PKG0 1xPhospho [S521(100)]	1	1794.78067	High	High	0.0001562	2.596e-07	3.76
False	High	[K].QHYLSSEDEPDDNPDVLDSR.[I]	2xPhospho [S5(100); S6(100)]	1.0134e-05	0.000233406	1	1	1	Q8NFC6	Q8NFC6 [2775-2794]	Q8NFC6 2xPhospho [S2779(100); S2780(100)]	0	2490.93341	High	High	0.0001562	4.213e-06	2.09
False	High	[K].QHPVPPPAQNQNQVRSPGAPGPLTLK.[E]	1xPhospho [S16(100)]	9.36958e-08	0.000233406	1	1	3	Q15942	Q15942 [329-354]	Q15942 1xPhospho [S344(100)]	1	2808.43049	High	High	0.0001562	3.636e-08	2.71
False	High	[K].RPSSPVISK.[T]	1xPhospho [S]	0.000803265	0.000233406	1	1	2	Q96T17	Q96T17 [287-295]		0	1050.53434	High	High	0.0001562	0.0003547	2.23
False	High	[K].RPSTSQTVSTPAPVPVIESTEAIEAK.[A]	1xPhospho [S/T]	1.07521e-14	0.000233406	1	1	2	P12270	P12270 [644-669]		0	2775.3812	High	High	0.0001562	3.313e-15	5.88
False	High	[K].QGVDDIEKFEDEGAGFEESSETGDYEEK.[A]	1xPhospho [S20(100)]	3.36194e-09	0.000233406	1	1	2	P46821	P46821 [918-945]	P46821 1xPhospho [S937(100)]	1	3219.26853	High	High	0.0001562	1.244e-09	3.99
False	High	[K].QGTYGGYFR.[D]		4.80561e-06	0.000233406	1	2	1	Q99613	Q99613 [878-886]		0	1048.48467	High	High	0.0001562	1.978e-06	2.72
False	High	[K].QGTAVEVEAESLDPTVKPVDVGGDEPEEK.[V]	1xPhospho [T3(99.1)]	2.91659e-09	0.000233406	1	1	1	P49321	P49321 [289-317]	P49321 1xPhospho [T291(99.1)]	0	3104.41949	High	High	0.0001562	1.074e-09	4.21
False	High	[R].QKELEEIYMLPR.[IM]		4.88814e-07	0.000233406	2	2	2	O14647; O14646	O14647 [1061-1072]; O14646 [1061-1072]		1	1548.80904	High	High	0.0001562	1.941e-07	2.55
False	High	[R].RPTPNDDTLDEGVGLVHSNIATEHIPSPAK.[K]	1xPhospho [S27(100)]	2.12832e-11	0.000233406	1	1	1	Q01581	Q01581 [469-498]	Q01581 1xPhospho [S495(100)]	0	3260.55832	High	High	0.0001562	7.292e-12	5.46
False	High	[R].QGSPVAAGAPAK.[Q]	1xPhospho [S3(100)]	2.02303e-07	0.000233406	1	1	7	Q9NZI8	Q9NZI8 [179-190]	Q9NZI8 1xPhospho [S181(100)]	0	1133.53506	High	High	0.0001562	7.922e-08	3.27
False	High	[K].QGSPDQVSPVSEMTSTSLYQDKQEGK.[S]	2xPhospho [S3(100); S8(96.2)]	0.000290839	0.000233406	1	1	1	P46821	P46821 [1436-1461]	P46821 2xPhospho [S1438(100); S1443(96.2)]	1	2986.24247	High	High	0.0001562	0.0001266	2.26
False	High	[K].QGSPDQVSPVSEMTSTSLYQDKQEGK.[S]	1xOxidation [M13]; 1xPhospho [S/T/Y]	1.96535e-06	0.000233406	1	1	1	P46821	P46821 [1436-1461]		1	2922.27105	High	High	0.0001562	7.97e-07	2.23
False	High	[K].QGSPDQVSPVSEMTSTSLYQDKQEGK.[S]	1xPhospho [S3(100)]	4.30286e-12	0.000233406	1	1	2	P46821	P46821 [1436-1461]	P46821 1xPhospho [S1438(100)]	1	2906.27614	High	High	0.0001562	1.446e-12	5.44
False	High	[K].QGSPDQVSPVSEMTSTSLYQDKQEGK.[S]		3.83456e-07	0.000233406	1	1	1	P46821	P46821 [1436-1461]		1	2826.30981	High	High	0.0001562	1.524e-07	1.72
False	High	[R].RPTPNDDTLDEGVGLVHSNIATEHIPSPAKK.[V]	1xPhospho [S27(100)]	1.08715e-06	0.000233406	1	1	2	Q01581	Q01581 [469-499]	Q01581 1xPhospho [S495(100)]	1	3388.65329	High	High	0.0001562	4.372e-07	2.21
False	High	[K].QGSPDQVSPVSEMTSTSLYQDK.[Q]	1xPhospho [S8(100)]	3.14594e-11	0.000233406	1	1	1	P46821	P46821 [1436-1457]	P46821 1xPhospho [S1443(100)]	0	2464.05854	High	High	0.0001562	1.089e-11	5.0
False	High	[K].QGSPDQVSPVSEMTSTSLYQDK.[Q]	1xPhospho [S/T/Y]; 1xDehydrated [S/T]	4.52931e-06	0.000233406	1	1	1	P46821	P46821 [1436-1457]		0	2446.04798	High	High	0.0001562	1.858e-06	2.79
False	High	[K].QGSGSSQPMEVQEGYGFGSGDDPYSSAEPHVSGVKR.[S]	1xPhospho [S/Y]	2.41165e-10	0.000233406	1	1	2	Q13263	Q13263 [435-470]		1	3793.6072	High	High	0.0001562	8.57e-11	4.52
False	High	[K].QGSGSSQPMEVQEGYGFGSGDDPYSSAEPHVSGVKR.[S]	1xOxidation [M9]	1.82582e-10	0.000233406	1	1	1	Q13263	Q13263 [435-470]		1	3729.63579	High	High	0.0001562	6.477e-11	4.4
False	High	[K].QGSGSSQPMEVQEGYGFGSGDDPYSSAEPHVSGVKR.[S]		7.23118e-15	0.000233406	1	1	2	Q13263	Q13263 [435-470]		1	3713.64087	High	High	0.0001562	2.217e-15	4.34
False	High	[K].QGSGSSQPMEVQEGYGFGSGDDPYSSAEPHVSGVK.[R]		1.10168e-13	0.000233406	1	1	2	Q13263	Q13263 [435-469]		0	3557.53976	High	High	0.0001562	3.496e-14	3.43
False	High	[R].QGSPVAAGAPAKQQQVDIPLR.[L]	1xPhospho [S3(100)]	2.31226e-11	0.000233406	1	1	6	Q9NZI8	Q9NZI8 [179-199]	Q9NZI8 1xPhospho [S181(100)]	1	2211.12816	High	High	0.0001562	7.93e-12	3.34
False	High	[R].RPSDSGPPAER.[S]	1xPhospho [S3(100)]	8.53497e-06	0.000233406	1	1	2	Q9BST9	Q9BST9 [104-114]	Q9BST9 1xPhospho [S106(100)]	0	1248.53686	High	High	0.0001562	3.534e-06	2.66
False	High	[K].QKFNDSEGDDTEETEDYR.[Q]	1xPhospho [S6(100)]	3.31812e-11	0.000233406	1	1	3	Q9NYF8	Q9NYF8 [392-409]	Q9NYF8 1xPhospho [S397(100)]	1	2257.84049	High	High	0.0001562	1.147e-11	2.83
False	High	[K].RPRSPGSNSKVPEIEVTVEGPNNNNPQTSAVR.[T]	1xPhospho [S4(98.3)]	1.2606e-06	0.000233406	1	1	1	P78347	P78347 [671-702]	P78347 1xPhospho [S674(98.3)]	2	3510.70851	High	High	0.0001562	5.093e-07	3.26
False	High	[R].QLEEPGAGTPSPVR.[L]	1xPhospho [S11(100)]	5.47938e-05	0.000233406	2	2	1	Q96P11; Q63ZY6	Q96P11 [317-330]; Q63ZY6 [133-146]	Q96P11 1xPhospho [S327(100)]; Q63ZY6 1xPhospho [S143(100)]	0	1517.69956	High	High	0.0001562	2.33e-05	3.09
False	High	[R].QLEEAEEEAQR.[A]		0.000269313	0.000233406	1	1	1	P35579	P35579 [1878-1888]		0	1331.60736	High	High	0.0001562	0.0001172	1.97
False	High	[R].QLEDPNGSFSNAEMSELSVAQKPEK.[L]	1xPhospho [S]	0.000375038	0.000233406	1	1	1	Q6PJT7	Q6PJT7 [572-596]		0	2815.2492	High	High	0.0001562	0.0001648	1.6
False	High	[K].QIDSSPVGGETDETTVSQNYR.[G]	1xPhospho [S4(99.5)]	1.82465e-11	0.000233406	1	1	1	O15027	O15027 [565-585]	O15027 1xPhospho [S568(99.5)]	0	2363.00347	High	High	0.0001562	6.257e-12	3.42
False	High	[R].QIDSSEEDDDEEDYDNDKR.[S]	2xPhospho [S4(100); S5(100)]	0.00067301	0.000233406	1	1	1	O14646	O14646 [212-230]	O14646 2xPhospho [S215(100); S216(100)]	1	2476.8185	High	High	0.0001562	0.0002965	2.09
False	High	[K].QLDMQSSWVYETGR.[L]		5.3072e-08	0.000233406	1	1	1	Q6PJT7	Q6PJT7 [246-259]		0	1699.77445	High	High	0.0001562	2.042e-08	2.39
False	High	[K].RPMEEDGEEKSPSK.[K]	1xOxidation [M3]; 1xPhospho [S11(100)]	7.71159e-07	0.000233406	1	1	2	Q12906	Q12906 [372-385]	Q12906 1xPhospho [S382(100)]	1	1714.69897	High	High	0.0001562	3.083e-07	3.33
False	High	[K].QIASQFPPPPTPPAMESQPLKPVPANVAPQSPPAVK.[A]	1xPhospho [S31(100)]	2.82036e-06	0.000233406	1	1	1	Q70E73	Q70E73 [864-899]	Q70E73 1xPhospho [S894(100)]	0	3793.93869	High	High	0.0001562	1.148e-06	2.48
False	High	[K].RPMEEDGEEKSPSKK.[K]	1xOxidation [M3]; 1xPhospho [S]	3.10347e-05	0.000233406	1	1	1	Q12906	Q12906 [372-386]		2	1842.79393	High	High	0.0001562	1.311e-05	2.34
False	High	[K].QIANSQDGYVWQVTDMNR.[L]	1xPhospho [S5(99.2)]	4.12374e-05	0.000233406	1	1	1	P10155	P10155 [15-32]	P10155 1xPhospho [S19(99.2)]	0	2204.94306	High	High	0.0001562	1.752e-05	1.61
False	High	[K].RPMEFEAALLSPGSPK.[R]	1xPhospho [S14(100)]	7.49935e-05	0.000233406	1	1	1	Q9H9L7	Q9H9L7 [9-24]	Q9H9L7 1xPhospho [S22(100)]	0	1809.8605	High	High	0.0001562	3.202e-05	2.38
False	High	[K].RPMSGEYGPASVPEYEAR.[T]	1xOxidation [M3]; 1xPhospho [S4(100)]	4.95002e-06	0.000233406	1	1	2	Q9Y6X4	Q9Y6X4 [275-292]	Q9Y6X4 1xPhospho [S278(100)]	0	2091.88415	High	High	0.0001562	2.043e-06	2.16
False	High	[K].QLAEKEYEGSEDTRK.[T]		4.22258e-05	0.000233406	1	1	2	Q4VCS5	Q4VCS5 [521-535]		2	1782.85045	High	High	0.0001562	1.793e-05	2.26
False	High	[K].RPNEDSDEDEEKGAVVPPVHDIYR.[A]	1xPhospho [S6(100)]	1.46849e-08	0.000233406	1	1	4	Q12996	Q12996 [686-709]	Q12996 1xPhospho [S691(100)]	1	2846.26287	High	High	0.0001562	5.566e-09	4.28
False	High	[K].QLAEKEYEGSEDTR.[K]		1.13315e-06	0.000233406	1	1	3	Q4VCS5	Q4VCS5 [521-534]		1	1654.75548	High	High	0.0001562	4.574e-07	1.65
False	High	[K].RPPESPPIVEEWNSR.[A]	1xPhospho [S5(100)]	3.92395e-08	0.000233406	1	1	3	Q9BTL3	Q9BTL3 [32-46]	Q9BTL3 1xPhospho [S36(100)]	0	1872.864	High	High	0.0001562	1.508e-08	3.99
False	High	[K].RPPGYYSYLK.[D]		0.000353509	0.000233406	1	1	1	Q14694	Q14694 [155-164]		0	1243.64698	High	High	0.0001562	0.0001547	1.84
False	High	[R].RPPSPDVIVLSDNEQPSSPR.[V]	2xPhospho [S4(100); S11(100)]	4.29113e-07	0.000233406	1	1	5	Q86YP4	Q86YP4 [97-116]	Q86YP4 2xPhospho [S100(100); S107(100)]	0	2350.0476	High	High	0.0001562	1.706e-07	3.98
False	High	[R].RPPSPDVIVLSDNEQPSSPR.[V]	3xPhospho [S4(100); S11(100); S18(100)]	3.72033e-08	0.000233406	1	1	4	Q86YP4	Q86YP4 [97-116]	Q86YP4 3xPhospho [S100(100); S107(100); S114(100)]	0	2430.01393	High	High	0.0001562	1.426e-08	3.56
False	High	[R].RPPSPEPSTK.[V]	1xPhospho [S4(100)]	1.36955e-06	0.000233406	1	1	8	Q01082	Q01082 [2099-2108]	Q01082 1xPhospho [S2102(100)]	0	1175.54563	High	High	0.0001562	5.532e-07	3.44
False	High	[R].RPPSPPGPEER.[K]	1xPhospho [S4(100)]	0.000355606	0.000233406	1	1	1	Q6ZU35	Q6ZU35 [1014-1024]	Q6ZU35 1xPhospho [S1017(100)]	0	1298.58889	High	High	0.0001562	0.000156	1.78
False	High	[K].QKSDAEEDGGTVSQEEEDRKPK.[A]	2xPhospho [S3(100); S13(100)]	2.05032e-05	0.000233406	1	1	7	P27824	P27824 [552-573]	P27824 2xPhospho [S554(100); S564(100)]	2	2622.06041	High	High	0.0001562	8.624e-06	3.21
False	High	[K].QKSDAEEDGGTVSQEEEDRKPK.[A]	1xPhospho [S3(100)]	7.20227e-12	0.000233406	1	1	5	P27824	P27824 [552-573]	P27824 1xPhospho [S554(100)]	2	2542.09407	High	High	0.0001562	2.438e-12	4.73
False	High	[R].RPQSPGASPSQAER.[L]	1xPhospho [S4(100)]	7.01997e-06	0.000233406	1	1	1	Q96T58	Q96T58 [733-746]	Q96T58 1xPhospho [S736(100)]	0	1547.69621	High	High	0.0001562	2.909e-06	2.17
False	High	[R].RPQSPGASPSQAER.[L]	2xPhospho [S4(100); S8(100)]	1.3707e-05	0.000233406	1	1	3	Q96T58	Q96T58 [733-746]	Q96T58 2xPhospho [S736(100); S740(100)]	0	1627.66254	High	High	0.0001562	5.74e-06	3.57
False	High	[K].QKPMNVGLSETQNGGMSQEAVGNIK.[V]	1xOxidation [M4]; 1xPhospho [S17(100)]	9.17171e-05	0.000233406	1	1	1	Q9NVP1	Q9NVP1 [58-82]	Q9NVP1 1xPhospho [S74(100)]	0	2713.23211	High	High	0.0001562	3.938e-05	2.51
False	High	[K].QKIDDRDSDEEGASDR.[R]	1xPhospho [S8(100)]	1.37884e-05	0.000233406	1	1	2	Q8TDD1	Q8TDD1 [775-790]	Q8TDD1 1xPhospho [S782(100)]	2	1915.76653	High	High	0.0001562	5.743e-06	2.76
False	High	[K].RPDYAPMESSDEEDEEFQFIKK.[A]	1xPhospho [S10(99.6)]	7.73755e-11	0.000233406	1	1	1	P55081	P55081 [44-65]	P55081 1xPhospho [S53(99.6)]	1	2770.15898	High	High	0.0001562	2.71e-11	3.09
False	High	[R].NFGYPLGEMSQPTPSPAPAAGGR.[V]	1xPhospho [S15(100)]	0.000187722	0.000233406	1	1	1	Q15750	Q15750 [364-386]	Q15750 1xPhospho [S378(100)]	0	2382.05842	High	High	0.0001562	8.135e-05	1.96
False	High	[K].RPDYAPMESSDEEDEEFQFIK.[K]	1xOxidation [M7]; 2xPhospho [S9(100); S10(100)]	1.46755e-09	0.000233406	1	1	4	P55081	P55081 [44-64]	P55081 2xPhospho [S52(100); S53(100)]	0	2738.02527	High	High	0.0001562	5.376e-10	4.11
False	High	[K].QNLYDLDEDDDGIASVPTK.[Q]		1.17958e-08	0.000233406	1	1	2	Q9BY77	Q9BY77 [179-197]		0	2107.9666	High	High	0.0001562	4.448e-09	2.35
False	High	[R].QRSPIALPVKQEPPQIDAVK.[R]	1xPhospho [S3(100)]	6.97315e-07	0.000233406	1	1	2	Q8TF01	Q8TF01 [209-228]	Q8TF01 1xPhospho [S211(100)]	2	2294.22681	High	High	0.0001562	2.795e-07	2.45
False	High	[R].RMSDEFVDSFKK.[G]	1xOxidation [M2]; 1xPhospho [S3(100)]	2.72438e-05	0.000233406	1	1	2	Q92934	Q92934 [116-127]	Q92934 1xPhospho [S118(100)]	2	1584.67639	High	High	0.0001562	1.146e-05	2.56
False	High	[R].QRQPPGTQQSHSSPGEITSSPQGLDNPALLR.[D]	1xPhospho [T/S]	3.25104e-06	0.000233406	1	1	1	Q5TDH0	Q5TDH0 [109-139]		1	3363.60773	High	High	0.0001562	1.332e-06	2.73
False	High	[K].QRPYSVAVPAFSQGLDDYGAR.[S]	1xPhospho [Y/S]	4.74555e-07	0.000233406	1	1	1	Q9UQB8	Q9UQB8 [488-508]		0	2377.09725	High	High	0.0001562	1.882e-07	2.82
False	High	[K].QRPSYDIFEDSDDSEPGGPPAPR.[R]	2xPhospho [S11(100); S14(100)]	4.89174e-06	0.000233406	1	1	2	Q9UMN6	Q9UMN6 [1082-1104]	Q9UMN6 2xPhospho [S1092(100); S1095(100)]	0	2692.06001	High	High	0.0001562	2.018e-06	3.06
False	High	[R].RMSDPPLSTMPTAPGLR.[K]	1xPhospho [S3(100)]	0.000139635	0.000233406	1	1	1	P78314	P78314 [276-292]	P78314 1xPhospho [S278(100)]	1	1906.89148	High	High	0.0001562	6.014e-05	2.55
False	High	[R].QRLFSQGQDVSNKVK.[A]	1xPhospho [S5(100)]	5.90784e-07	0.000233406	1	1	1	P55196	P55196 [1795-1809]	P55196 1xPhospho [S1799(100)]	2	1813.89564	High	High	0.0001562	2.353e-07	3.35
False	High	[R].RMSGEPIQTVESIR.[V]	1xPhospho [S3(100)]	7.72468e-05	0.000233406	1	1	4	Q5VT52	Q5VT52 [1097-1110]	Q5VT52 1xPhospho [S1099(100)]	1	1682.79315	High	High	0.0001562	3.307e-05	2.38
False	High	[R].RMSGEPIQTVESIR.[V]	1xOxidation [M2]; 1xPhospho [S3(100)]	0.000147275	0.000233406	1	1	2	Q5VT52	Q5VT52 [1097-1110]	Q5VT52 1xPhospho [S1099(100)]	1	1698.78806	High	High	0.0001562	6.377e-05	2.64
False	High	[R].RMSGEPIQTVESIRVPGK.[G]	1xPhospho [S3(100)]	2.25208e-06	0.000233406	1	1	1	Q5VT52	Q5VT52 [1097-1114]	Q5VT52 1xPhospho [S1099(100)]	2	2064.03075	High	High	0.0001562	9.188e-07	2.37
False	High	[R].QRGSETGSETHESDLAPSDKEAPTPK.[E]	1xPhospho [S/T]	0.000903737	0.000233406	1	1	1	P48634	P48634 [1103-1128]		2	2834.24762	High	High	0.0001562	0.0004009	1.44
False	High	[R].RMSGEPIQTVESIRVPGK.[G]	1xOxidation [M2]; 1xPhospho [S3(100)]	5.95297e-05	0.000233406	1	1	1	Q5VT52	Q5VT52 [1097-1114]	Q5VT52 1xPhospho [S1099(100)]	2	2080.02567	High	High	0.0001562	2.542e-05	2.3
False	High	[R].QRSPSPAPAPAPAAAAGPPTR.[K]	2xPhospho [S3(100); S5(100)]	2.56202e-08	0.000233406	1	1	4	Q9H7N4	Q9H7N4 [496-516]	Q9H7N4 2xPhospho [S498(100); S500(100)]	1	2127.97364	High	High	0.0001562	9.785e-09	3.6
False	High	[R].RNDDISELEDLSELEDLKDAK.[L]	1xPhospho [S12(100)]	3.63093e-09	0.000233406	1	1	1	Q9H4L7	Q9H4L7 [141-161]	Q9H4L7 1xPhospho [S152(100)]	2	2527.14471	High	High	0.0001562	1.347e-09	3.46
False	High	[R].RNEGVVGGEDYEEVDR.[Y]		1.81388e-11	0.000233406	1	1	3	Q86UK7	Q86UK7 [296-311]		1	1822.82021	High	High	0.0001562	6.222e-12	2.74
False	High	[R].QQYESVAAK.[N]		0.000224187	0.000233406	1	1	1	P08670	P08670 [274-282]		0	1023.51055	High	High	0.0001562	9.745e-05	1.95
False	High	[K].QQVPSGESAILDR.[V]	1xPhospho [S8(99.4)]	4.29826e-05	0.000233406	1	1	1	P09874	P09874 [270-282]	P09874 1xPhospho [S277(99.4)]	0	1479.68391	High	High	0.0001562	1.83e-05	2.6
False	High	[R].QQVAFYGQTLGQAQAHSQEQ.[-]	1xPhospho [S17(100)]	2.29449e-05	0.000233406	1	1	1	Q96I24	Q96I24 [553-572]	Q96I24 1xPhospho [S569(100)]	0	2299.01391	High	High	0.0001562	9.653e-06	2.9
False	High	[R].QQVAFYGQTLGQAQAHSQEQ.[-]		9.9055e-05	0.000233406	1	1	2	Q96I24	Q96I24 [553-572]		0	2219.04758	High	High	0.0001562	4.248e-05	2.22
False	High	[K].QQTEKPESEDEWER.[T]	1xPhospho [S8(100)]	2.172e-07	0.000233406	1	1	2	O60231	O60231 [153-166]	O60231 1xPhospho [S160(100)]	0	1870.74909	High	High	0.0001562	8.521e-08	3.15
False	High	[R].RNGSPTPAGSLGGGAVATAGGPGSR.[L]	1xPhospho [S4(99.1)]	1.98742e-07	0.000233406	1	1	1	Q6P1L5	Q6P1L5 [7-31]	Q6P1L5 1xPhospho [S10(99.1)]	1	2232.0517	High	High	0.0001562	7.784e-08	2.95
False	High	[R].RNLGSINTELQDVQR.[I]	1xPhospho [S5(100)]	8.18841e-06	0.000233406	1	1	1	O75396	O75396 [133-147]	O75396 1xPhospho [S137(100)]	1	1822.88072	High	High	0.0001562	3.393e-06	3.86
False	High	[R].QQSPVNPDPVALDAHR.[E]	1xPhospho [S3(100)]	1.87442e-06	0.000233406	1	1	1	Q06455	Q06455 [415-430]	Q06455 1xPhospho [S417(100)]	0	1823.8436	High	High	0.0001562	7.612e-07	2.31
False	High	[R].RNLLEDDSDEEEDFFLR.[G]	1xPhospho [S8(100)]	1.11908e-07	0.000233406	1	1	1	O75379	O75379 [23-39]	O75379 1xPhospho [S30(100)]	1	2221.92851	High	High	0.0001562	4.366e-08	4.38
False	High	[K].RNPSSSTLPGGGVQNPSADR.[N]	1xPhospho [S4(98.9)]	5.12197e-08	0.000233406	1	1	1	Q9UJY4	Q9UJY4 [397-416]	Q9UJY4 1xPhospho [S400(98.9)]	1	2076.94584	High	High	0.0001562	1.975e-08	3.78
False	High	[R].QQSHFAMMHGGTGFAGIDSSSPEVK.[G]	1xOxidation [M]; 1xPhospho [S/T]	5.04346e-05	0.000233406	1	1	2	Q15365	Q15365 [244-268]		0	2702.13748	High	High	0.0001562	2.152e-05	2.58
False	High	[R].QRASNKVQDSAPVETPR.[G]	1xPhospho [S4(100)]	0.000159055	0.000233406	1	1	1	P09601	P09601 [238-254]	P09601 1xPhospho [S241(100)]	2	1962.93929	High	High	0.0001562	6.896e-05	1.55
False	High	[R].QQSHFAMMHGGTGFAGIDSSSPEVK.[G]	1xPhospho [S21(100)]	1.55088e-06	0.000233406	1	1	2	Q15365	Q15365 [244-268]	Q15365 1xPhospho [S264(100)]	0	2686.14256	High	High	0.0001562	6.292e-07	3.75
False	High	[R].QRSPSPAPAPAPAAAAGPPTRK.[K]	2xPhospho [S3(100); S5(100)]	2.34949e-05	0.000233406	1	1	1	Q9H7N4	Q9H7N4 [496-517]	Q9H7N4 2xPhospho [S498(100); S500(100)]	2	2256.06861	High	High	0.0001562	9.885e-06	1.82
False	High	[R].RMSDEFVDSFK.[K]	1xPhospho [S3(100)]	3.04196e-08	0.000233406	1	1	1	Q92934	Q92934 [116-126]	Q92934 1xPhospho [S118(100)]	1	1440.58651	High	High	0.0001562	1.165e-08	3.83
False	High	[R].QSQQPMKPISPVKDPVSPASQK.[M]	1xOxidation [M6]; 2xPhospho [S10(100); S17(100)]	0.000169754	0.000233406	1	1	1	Q12888	Q12888 [1085-1106]	Q12888 2xPhospho [S1094(100); S1101(100)]	1	2553.18198	High	High	0.0001562	7.344e-05	3.18
False	High	[R].QSQQPMKPISPVKDPVSPASQK.[M]	2xPhospho [S10(100); S17(100)]	6.67296e-11	0.000233406	1	1	3	Q12888	Q12888 [1085-1106]	Q12888 2xPhospho [S1094(100); S1101(100)]	1	2537.18707	High	High	0.0001562	2.327e-11	5.07
False	High	[R].QSPGPALAR.[L]	1xPhospho [S2(100)]	0.000355606	0.000233406	1	1	2	P85037	P85037 [100-108]	P85037 1xPhospho [S101(100)]	0	976.46117	High	High	0.0001562	0.0001557	2.31
False	High	[R].QSPASPPPLGGGAPVR.[T]	1xPhospho [S]	3.59866e-05	0.000233406	1	1	4	Q14160	Q14160 [1444-1459]		0	1567.76283	High	High	0.0001562	1.529e-05	2.19
False	High	[K].QSNASSDVEVEEKETSVSKEDTDHEEK.[A]	2xPhospho [S2(100); S/T]	0.000289123	0.000233406	1	1	1	O75475	O75475 [101-127]	O75475 2xPhospho [S102(100); S/T]	2	3196.27264	High	High	0.0001562	0.0001261	3.12
False	High	[K].QSNASSDVEVEEKETSVSKEDTDHEEK.[A]	1xPhospho [S2(98.4)]	2.37748e-05	0.000233406	1	1	5	O75475	O75475 [101-127]	O75475 1xPhospho [S102(98.4)]	2	3116.30631	High	High	0.0001562	1.003e-05	1.88
False	High	[K].QSNASSDVEVEEK.[E]	1xPhospho [S6(100)]	1.51458e-06	0.000233406	1	1	1	O75475	O75475 [101-113]	O75475 1xPhospho [S106(100)]	0	1501.60539	High	High	0.0001562	6.125e-07	3.15
False	High	[K].QSMDMSPIKIVK.[N]	1xPhospho [S6(100)]	5.35112e-05	0.000233406	1	1	2	Q14562	Q14562 [455-466]	Q14562 1xPhospho [S460(100)]	1	1456.69395	High	High	0.0001562	2.28e-05	2.53
False	High	[R].RLSSTSLASGHSVR.[L]	1xPhospho [S3(100)]	0.000439926	0.000233406	1	1	1	Q9BZL6	Q9BZL6 [195-208]	Q9BZL6 1xPhospho [S197(100)]	1	1537.74825	High	High	0.0001562	0.0001937	2.31
False	High	[K].QSMDMSPIK.[I]	1xPhospho [S6(100)]	0.000645778	0.000233406	1	1	1	Q14562	Q14562 [455-463]	Q14562 1xPhospho [S460(100)]	0	1116.44651	High	High	0.0001562	0.0002847	2.16
False	High	[R].QSMAFSILNTPK.[K]	1xPhospho [T10(100)]	1.1001e-06	0.000233406	1	1	1	Q14980	Q14980 [2046-2057]	Q14980 1xPhospho [T2055(100)]	0	1416.65928	High	High	0.0001562	4.424e-07	2.34
False	High	[K].QSLVPAHPMAPPSPSTTSSNNNSSSSSNSGWDQLSK.[T]	1xPhospho [S2(100)]	7.3454e-09	0.000233406	1	1	1	P29558	P29558 [26-61]	P29558 1xPhospho [S27(100)]	0	3764.6494	High	High	0.0001562	2.746e-09	3.83
False	High	[R].RMSDEFVDSFKK.[G]	1xPhospho [S3(100)]	6.16252e-06	0.000233406	1	1	2	Q92934	Q92934 [116-127]	Q92934 1xPhospho [S118(100)]	2	1568.68147	High	High	0.0001562	2.546e-06	3.04
False	High	[R].RLSSTSLASGHSVR.[L]	2xPhospho [S3(100); S4(100)]	3.28977e-06	0.000233406	1	1	4	Q9BZL6	Q9BZL6 [195-208]	Q9BZL6 2xPhospho [S197(100); S198(100)]	1	1617.71458	High	High	0.0001562	1.346e-06	3.73
False	High	[R].QSLGHPPPEPGPDRVADAKGDSESEEDEDLEVPVPSR.[F]	2xPhospho [S22(100); S24(100)]	2.53186e-08	0.000233406	1	1	1	P13861	P13861 [57-93]	P13861 2xPhospho [S78(100); S80(100)]	2	4097.7649	High	High	0.0001562	9.665e-09	3.03
False	High	[R].RLSTSPDVIQGHQPR.[D]	1xPhospho [S3(99.7)]	0.000103246	0.000233406	1	1	1	Q9Y385	Q9Y385 [264-278]	Q9Y385 1xPhospho [S266(99.7)]	1	1770.86467	High	High	0.0001562	4.442e-05	2.81
False	High	[R].RLSYNTASNK.[T]	1xPhospho [S3(100)]	2.25208e-06	0.000233406	1	1	4	P49207	P49207 [10-19]	P49207 1xPhospho [S12(100)]	1	1233.56234	High	High	0.0001562	9.165e-07	3.95
False	High	[R].RLSYNTASNKTR.[L]	1xPhospho [S3(100)]	0.000211307	0.000233406	1	1	1	P49207	P49207 [10-21]	P49207 1xPhospho [S12(100)]	2	1490.71113	High	High	0.0001562	9.179e-05	1.86
False	High	[K].RITSPLMEPSSIEK.[I]	1xPhospho [S4(99.6)]	1.54304e-05	0.000233406	1	1	2	P28066	P28066 [53-66]	P28066 1xPhospho [S56(99.6)]	1	1667.8074	High	High	0.0001562	6.467e-06	1.82
False	High	[K].QSGLSSLVNGKSPIR.[S]	1xPhospho [S12(100)]	2.29088e-07	0.000233406	1	1	1	Q9UPN9	Q9UPN9 [851-865]	Q9UPN9 1xPhospho [S862(100)]	1	1622.82616	High	High	0.0001562	9.029e-08	3.06
False	High	[K].QSFDDNDSEELEDKDSK.[S]	1xPhospho [S8(100)]	5.8692e-08	0.000233406	1	1	6	O60841	O60841 [106-122]	O60841 1xPhospho [S113(100)]	1	2080.78666	High	High	0.0001562	2.268e-08	2.69
False	High	[R].QSETYNYLLAK.[K]		0.000167757	0.000233406	1	1	1	Q9H814	Q9H814 [148-158]		0	1329.66851	High	High	0.0001562	7.28e-05	2.06
False	High	[R].RMASPPAPSPAPPAISPIIK.[N]	1xOxidation [M2]; 1xPhospho [S4(100)]	0.000325425	0.000233406	1	1	1	Q00587	Q00587 [98-117]	Q00587 1xPhospho [S101(100)]	1	2094.08172	High	High	0.0001562	0.0001425	2.53
False	High	[K].RMSADMSEIEAR.[I]	1xPhospho [S3(100)]	1.90968e-05	0.000233406	1	1	2	O43318	O43318 [387-398]	O43318 1xPhospho [S389(100)]	1	1475.60184	High	High	0.0001562	8.001e-06	2.6
False	High	[K].QSDDEVYAPGLDIESSLK.[Q]		1.6884e-12	0.000233406	1	1	2	Q15459	Q15459 [450-467]		0	1965.92876	High	High	0.0001562	5.6e-13	3.6
False	High	[R].QRYDENEDLSDVEEIVSVR.[G]	1xPhospho [S10(100)]	0.000180104	0.000233406	1	1	1	Q8NHM5	Q8NHM5 [48-66]	Q8NHM5 1xPhospho [S57(100)]	1	2375.03985	High	High	0.0001562	7.814e-05	2.09
False	High	[R].RISTSDILSEK.[K]	1xPhospho [S3(100)]	5.47938e-05	0.000233406	1	1	2	O60293	O60293 [350-360]	O60293 1xPhospho [S352(100)]	1	1328.64574	High	High	0.0001562	2.338e-05	3.2
False	High	[R].RNSFSENEK.[H]	1xPhospho [S3(100)]	0.000315944	0.000233406	1	1	1	Q9HCG8	Q9HCG8 [827-835]	Q9HCG8 1xPhospho [S829(100)]	1	1190.48376	High	High	0.0001562	0.0001384	2.28
False	High	[K].QQPTQFINPETPGYVGFANLPNQVHR.[K]	1xPhospho [T/Y]	8.79145e-06	0.000233406	1	1	1	Q15019	Q15019 [4-29]		0	3032.44144	High	High	0.0001562	3.653e-06	2.34
False	High	[R].QQPPLGPSSSLLSLPGLK.[S]	2xPhospho [S13(100); S]	1.55905e-07	0.000233406	1	1	3	Q4KMP7	Q4KMP7 [649-666]	Q4KMP7 2xPhospho [S661(100); S]	0	1978.96504	High	High	0.0001562	6.095e-08	3.35
False	High	[R].RPAERSSPGQTPEEGAQALAEFAALHGPALR.[A]	1xPhospho [S/T]	8.99501e-07	0.000233406	1	1	1	Q14166	Q14166 [10-40]		1	3294.60153	High	High	0.0001562	3.614e-07	2.79
False	High	[R].QPGYQPPNPHPGPSSPPAAPASK.[R]	1xPhospho [S/Y]	0.000437334	0.000233406	1	1	1	Q9BUL9	Q9BUL9 [148-170]		0	2359.08669	High	High	0.0001562	0.0001918	1.65
False	High	[K].QPGVDSLSPVASLPK.[Q]	1xPhospho [S8(100)]	1.05006e-05	0.000233406	1	1	1	Q9UBW7	Q9UBW7 [298-312]	Q9UBW7 1xPhospho [S305(100)]	0	1574.78257	High	High	0.0001562	4.36e-06	2.42
False	High	[K].QPGQVIGATTPSTGSPTNK.[I]	1xPhospho [S15(97.1)]	0.000357714	0.000233406	1	1	1	Q9ULM3	Q9ULM3 [505-523]	Q9ULM3 1xPhospho [S519(97.1)]	0	1920.90626	High	High	0.0001562	0.000157	2.13
False	High	[K].QPGPVTNGQLQQPTTGAASGGYIKR.[I]	1xPhospho [Y22(100)]	3.97609e-06	0.000233406	1	1	1	O00161	O00161 [118-142]	O00161 1xPhospho [Y139(100)]	1	2606.27225	High	High	0.0001562	1.636e-06	2.25
False	High	[R].RPAPAVSPGSWKPGPPGSPRPWK.[S]	2xPhospho [S7(100); S18(100)]	2.60627e-09	0.000233406	1	1	4	Q96JM3	Q96JM3 [302-324]	Q96JM3 2xPhospho [S308(100); S319(100)]	0	2569.2265	High	High	0.0001562	9.607e-10	4.88
False	High	[R].QPEYSPESPR.[C]	1xPhospho [S8(100)]	1.7166e-05	0.000233406	1	1	2	Q9H6F5	Q9H6F5 [106-115]	Q9H6F5 1xPhospho [S113(100)]	0	1269.51472	High	High	0.0001562	7.195e-06	3.0
False	High	[K].RPASPSSPEHLPATPAESPAQR.[F]	2xPhospho [S4(100); S6(99.1)]	1.80433e-10	0.000233406	1	1	5	Q9H7L9	Q9H7L9 [231-252]	Q9H7L9 2xPhospho [S234(100); S236(99.1)]	0	2443.08029	High	High	0.0001562	6.401e-11	5.53
False	High	[K].QPAQSQNLSPLSGFSR.[S]	1xPhospho [S9(100)]	8.74741e-05	0.000233406	1	1	1	Q9P2M7	Q9P2M7 [244-259]	Q9P2M7 1xPhospho [S252(100)]	0	1796.8327	High	High	0.0001562	3.743e-05	2.7
False	High	[R].QPAQELSPTPGGTAHQALK.[A]	1xPhospho [S7(98.9)]	0.000167757	0.000233406	1	1	2	Q9UPN4	Q9UPN4 [375-393]	Q9UPN4 1xPhospho [S381(98.9)]	0	2010.96445	High	High	0.0001562	7.28e-05	2.24
False	High	[R].QNSTSLTGKPGALPANLDDMK.[V]	1xPhospho [S/T]	1.90968e-05	0.000233406	1	1	1	Q969V6	Q969V6 [331-351]		0	2238.04719	High	High	0.0001562	8.028e-06	2.54
False	High	[R].QNSTGQAQIR.[K]	1xPhospho [S3(99.7)]	4.48017e-05	0.000233406	1	1	1	Q9UJF2	Q9UJF2 [862-871]	Q9UJF2 1xPhospho [S864(99.7)]	0	1182.52629	High	High	0.0001562	1.908e-05	1.97
False	High	[K].QPLFVPTTSGPSTPPGLVLPHTEFQPAPK.[Q]	1xPhospho [T/S]	2.64251e-06	0.000233406	1	1	1	Q96T58	Q96T58 [3455-3483]		0	3120.58056	High	High	0.0001562	1.076e-06	2.34
False	High	[K].RPASPYGEADGEVAMVTSR.[Q]	1xPhospho [S4(100)]	1.78536e-08	0.000233406	1	1	1	P35711	P35711 [18-36]	P35711 1xPhospho [S21(100)]	0	2072.9107	High	High	0.0001562	6.765e-09	3.85
False	High	[R].QNSQLPAQVQNGPSQEELEIQR.[R]	1xPhospho [S3(100)]	4.60123e-09	0.000233406	1	1	2	Q8N8S7	Q8N8S7 [123-144]	Q8N8S7 1xPhospho [S125(100)]	0	2573.19915	High	High	0.0001562	1.706e-09	3.02
False	High	[K].RPDDVPLSLSPSKR.[A]	1xPhospho [S10(100)]	1.44451e-06	0.000233406	1	1	2	Q9UFC0	Q9UFC0 [234-247]	Q9UFC0 1xPhospho [S243(100)]	1	1646.82616	High	High	0.0001562	5.833e-07	2.92
False	High	[R].QNSPAGNKENIKPNETSPSFSK.[A]	1xPhospho [S17(99)]	4.05113e-05	0.000233406	1	1	2	Q99700	Q99700 [756-777]	Q99700 1xPhospho [S772(99)]	1	2454.12967	High	High	0.0001562	1.715e-05	2.78
False	High	[R].QNSIGNTPSGPVLASPQAGIIPTEAVAMPIPAASPTPASPASNR.[A]	2xPhospho [S39(98.6); S/T]	0.000598083	0.000233406	1	1	1	Q99700	Q99700 [695-738]	Q99700 2xPhospho [S733(98.6); S/T]	0	4395.10916	High	High	0.0001562	0.000263	1.81
False	High	[R].QNSIGNTPSGPVLASPQAGIIPTEAVAMPIPAASPTPASPASNR.[A]	1xPhospho [S34(99.3)]	1.6838e-07	0.000233406	1	1	1	Q99700	Q99700 [695-738]	Q99700 1xPhospho [S728(99.3)]	0	4315.14283	High	High	0.0001562	6.585e-08	2.41
False	High	[R].QNSDPTSENPPLPTR.[I]	1xPhospho [S3(100)]	5.49913e-08	0.000233406	1	1	2	Q9UKE5	Q9UKE5 [638-652]	Q9UKE5 1xPhospho [S640(100)]	0	1732.75378	High	High	0.0001562	2.123e-08	2.93
False	High	[R].RPDHSGGSPSPPTSEPAR.[S]	1xPhospho [S8(100)]	4.31111e-09	0.000233406	1	1	2	Q8TAD8	Q8TAD8 [45-62]	Q8TAD8 1xPhospho [S52(100)]	0	1911.83449	High	High	0.0001562	1.599e-09	3.5
False	High	[R].RPDHSGGSPSPPTSEPAR.[S]	2xPhospho [S8(100); S10(100)]	1.87077e-09	0.000233406	1	1	5	Q8TAD8	Q8TAD8 [45-62]	Q8TAD8 2xPhospho [S52(100); S54(100)]	0	1991.80082	High	High	0.0001562	6.849e-10	4.3
False	High	[R].QNQFYDTQVIKQENESGYER.[R]		3.08016e-07	0.000233406	1	1	1	Q9BUJ2	Q9BUJ2 [107-126]		1	2476.13752	High	High	0.0001562	1.214e-07	2.81
False	High	[R].RPDPDSDEDEDYER.[E]	1xPhospho [S6(100)]	1.17187e-09	0.000233406	1	1	6	Q96I25	Q96I25 [150-163]	Q96I25 1xPhospho [S155(100)]	0	1817.64977	High	High	0.0001562	4.277e-10	3.16
False	High	[R].RPDPDSDEDEDYERER.[R]	1xPhospho [S6(100)]	1.14007e-15	0.000233406	1	1	4	Q96I25	Q96I25 [150-165]	Q96I25 1xPhospho [S155(100)]	1	2102.79348	High	High	0.0001562	3.386e-16	4.85
False	High	[K].RPDYAPMESSDEEDEEFQFIK.[K]	2xPhospho [S9(100); S10(100)]	2.63732e-09	0.000233406	1	1	2	P55081	P55081 [44-64]	P55081 2xPhospho [S52(100); S53(100)]	0	2722.03035	High	High	0.0001562	9.74e-10	3.96
False	High	[R].QNSSSSDSGGSIVR.[D]	1xPhospho [S3(100)]	6.33072e-10	0.000233406	1	1	1	Q12929	Q12929 [657-670]	Q12929 1xPhospho [S659(100)]	0	1460.60131	High	High	0.0001562	2.29e-10	3.06
False	High	[K].QPLLLSEDEEDTK.[R]	1xPhospho [S6(100)]	2.7083e-05	0.000233406	1	2	2	Q99613	Q99613 [34-46]	Q99613 1xPhospho [S39(100)]	0	1596.70404	High	High	0.0001562	1.141e-05	2.61
False	High	[K].QPLLLSEDEEDTKR.[V]	1xPhospho [S6(100)]	1.97442e-08	0.000233406	1	2	8	Q99613	Q99613 [34-47]	Q99613 1xPhospho [S39(100)]	1	1752.80515	High	High	0.0001562	7.495e-09	3.25
False	High	[R].RPAEATSSPTSPERPR.[H]	2xPhospho [S8(99.2); T/S]	9.32777e-06	0.000233406	1	1	5	Q9BU76	Q9BU76 [210-225]	Q9BU76 2xPhospho [S217(99.2); T/S]	0	1898.81575	High	High	0.0001562	3.877e-06	2.85
False	High	[R].QQPPLGPSSSLLSLPGLK.[S]	1xPhospho [S]	5.63876e-06	0.000233406	1	1	2	Q4KMP7	Q4KMP7 [649-666]		0	1898.99871	High	High	0.0001562	2.331e-06	1.97
False	High	[R].RNSFTPLSSSNTIR.[R]	1xPhospho [S3(100)]	1.85111e-07	0.000233406	1	1	2	O60825	O60825 [464-477]	O60825 1xPhospho [S466(100)]	1	1659.78502	High	High	0.0001562	7.248e-08	2.83
False	High	[K].QQPPEPEWIGDGESTSPSDKVVK.[K]	1xPhospho [S16(100)]	1.49889e-13	0.000233406	1	1	2	Q8NE71	Q8NE71 [7-29]	Q8NE71 1xPhospho [S22(100)]	1	2590.17087	High	High	0.0001562	4.797e-14	5.08
False	High	[K].QQPPEPEWIGDGESTSPSDK.[V]	1xPhospho [S16(99.6)]	3.56701e-09	0.000233406	1	1	2	Q8NE71	Q8NE71 [7-26]	Q8NE71 1xPhospho [S22(99.6)]	0	2263.93908	High	High	0.0001562	1.318e-09	2.64
False	High	[K].QQLSPSPGQEAGILPETEK.[A]	1xPhospho [S/T]	3.61411e-07	0.000233406	1	1	1	Q17RY0	Q17RY0 [94-112]		0	2088.98491	High	High	0.0001562	1.432e-07	2.09
False	High	[K].QQLSAEELDAQLDAYNAR.[M]	1xPhospho [S4(100)]	9.0615e-14	0.000233406	1	1	3	Q86V81	Q86V81 [236-253]	Q86V81 1xPhospho [S239(100)]	0	2114.93902	High	High	0.0001562	2.881e-14	3.58
False	High	[K].QQLSAEELDAQLDAYNAR.[M]		7.62675e-06	0.000233406	1	1	1	Q86V81	Q86V81 [236-253]		0	2034.97269	High	High	0.0001562	3.156e-06	2.09
False	High	[K].QQLEEEEENFSRPQIDENPLDDNSEEEMEDAPK.[Q]	1xPhospho [S24(100)]	5.00529e-07	0.000233406	1	1	1	Q5F1R6	Q5F1R6 [347-379]	Q5F1R6 1xPhospho [S370(100)]	0	4013.63901	High	High	0.0001562	1.988e-07	3.38
False	High	[R].RNSLTGEEGQLAR.[V]	1xPhospho [S3(100)]	0.000122584	0.000233406	1	1	2	Q9BX95	Q9BX95 [110-122]	Q9BX95 1xPhospho [S112(100)]	1	1510.70096	High	High	0.0001562	5.283e-05	2.88
False	High	[R].RNSSEASSGDFLDLK.[G]	1xPhospho [S3(99.6)]; 1xDehydrated [S]	0.000207589	0.000233406	1	1	1	Q9UK76	Q9UK76 [85-99]	Q9UK76 1xPhospho [S87(99.6)]	1	1687.73232	High	High	0.0001562	9.025e-05	2.26
False	High	[R].RNSSEASSGDFLDLK.[G]	1xPhospho [S]	3.69364e-10	0.000233406	1	1	4	Q9UK76	Q9UK76 [85-99]		1	1705.74289	High	High	0.0001562	1.326e-10	3.79
False	High	[R].QQDLHLESPQRQPEYSPESPR.[C]	2xPhospho [S8(100); S19(100)]	0.000649601	0.000233406	1	1	1	Q9H6F5	Q9H6F5 [95-115]	Q9H6F5 2xPhospho [S102(100); S113(100)]	1	2681.13927	High	High	0.0001562	0.0002868	2.47
False	High	[R].RNSSSPVSPASVPGQR.[R]	2xPhospho [S3(98.6); S8(100)]	1.05629e-05	0.000233406	1	1	1	Q9H1B7	Q9H1B7 [655-670]	Q9H1B7 2xPhospho [S657(98.6); S662(100)]	1	1785.76807	High	High	0.0001562	4.402e-06	2.45
False	High	[R].RNSSSPVSPASVPGQR.[R]	3xPhospho [S3(99.3); S5(99.3); S8(100)]	1.10754e-05	0.000233406	1	1	3	Q9H1B7	Q9H1B7 [655-670]	Q9H1B7 3xPhospho [S657(99.3); S659(99.3); S662(100)]	1	1865.7344	High	High	0.0001562	4.602e-06	2.84
False	High	[R].QQAAYYAQTSPQGMPQHPPAPQGQ.[-]	1xOxidation [M14]; 1xPhospho [T/S/Y]	1.11248e-07	0.000233406	1	1	3	Q96AE4	Q96AE4 [621-644]		0	2677.15009	High	High	0.0001562	4.318e-08	3.75
False	High	[R].QQAAYYAQTSPQGMPQHPPAPQGQ.[-]	1xPhospho [T/S/Y]	9.5819e-10	0.000233406	1	1	2	Q96AE4	Q96AE4 [621-644]		0	2661.15518	High	High	0.0001562	3.479e-10	4.01
False	High	[R].RNSTTFPSR.[H]	1xPhospho [S3(100)]	3.03082e-05	0.000233406	1	1	2	Q96E09	Q96E09 [60-68]	Q96E09 1xPhospho [S62(100)]	1	1145.50991	High	High	0.0001562	1.284e-05	2.76
False	High	[K].RNSVDTATSSSLSTPSEPLSPTSSLGEERN.[-]	2xPhospho [S3(100); T6(100)]	9.04843e-07	0.000233406	1	1	1	P13807	P13807 [708-737]	P13807 2xPhospho [S710(100); T713(100)]	2	3266.40975	High	High	0.0001562	3.626e-07	3.67
False	High	[R].RNSVERPAEPVAGAATPSLVEQQK.[M]	1xPhospho [S3(100)]	2.83332e-08	0.000233406	1	1	3	Q9BTC0	Q9BTC0 [1454-1477]	Q9BTC0 1xPhospho [S1456(100)]	1	2614.29847	High	High	0.0001562	1.08e-08	2.89
False	High	[K].QPTPPSEAAASK.[K]	1xPhospho [T3(100)]	0.00030493	0.000233406	1	1	1	Q86UP2	Q86UP2 [151-162]	Q86UP2 1xPhospho [T153(100)]	0	1263.56167	High	High	0.0001562	0.0001334	1.76
False	High	[R].RNSVTPLASPEPTKKPR.[I]	2xPhospho [S3(100); S9(100)]	7.31707e-06	0.000233406	1	1	2	Q16875	Q16875 [459-475]	Q16875 2xPhospho [S461(100); S467(100)]	2	2037.98823	High	High	0.0001562	3.022e-06	3.08
False	High	[R].QPSSPSHNTNLR.[A]	1xPhospho [S4(98.8)]	0.000186614	0.000233406	1	1	3	Q9UIF9	Q9UIF9 [132-143]	Q9UIF9 1xPhospho [S135(98.8)]	0	1417.62198	High	High	0.0001562	8.099e-05	1.71
False	High	[R].RNVSSFPDDATSPLQENR.[N]	1xPhospho [S12(100)]	2.67044e-08	0.000233406	1	1	1	P52292	P52292 [51-68]	P52292 1xPhospho [S62(100)]	1	2112.9346	High	High	0.0001562	1.02e-08	2.89
False	High	[R].QPSPSHDGSLSPLQDR.[A]	1xPhospho [S]	0.000450448	0.000233406	1	1	2	Q96A00	Q96A00 [126-141]		0	1800.79123	High	High	0.0001562	0.0001978	1.9
False	High	[K].RPAAAAAAGSASPR.[S]	1xPhospho [S12(100)]	4.60417e-08	0.000233406	1	1	1	Q96S55	Q96S55 [142-155]	Q96S55 1xPhospho [S153(100)]	0	1333.63724	High	High	0.0001562	1.767e-08	3.22
False	High	[R].RPAEATSSPTSPERPR.[H]	1xPhospho [T/S]	0.000368446	0.000233406	1	1	1	Q9BU76	Q9BU76 [210-225]		0	1818.84942	High	High	0.0001562	0.0001617	1.88
False	High	[R].QPPGVPNGPSSPTNESAPELPQR.[H]	1xPhospho [S/T]	5.66799e-07	0.000233406	1	1	1	Q8TF74	Q8TF74 [257-279]		0	2436.11911	High	High	0.0001562	2.262e-07	2.07
False	High	[R].QNLWFANPGGSNSMPSQSR.[S]	1xPhospho [S]	0.000798543	0.000233406	1	1	3	Q5PRF9	Q5PRF9 [616-634]		0	2157.91718	High	High	0.0001562	0.0003534	2.13
False	High	[R].SAHATAPVNIAGSR.[T]	1xPhospho [S1(100)]	9.49495e-06	0.000233406	1	1	2	Q9UQ35	Q9UQ35 [2343-2356]	Q9UQ35 1xPhospho [S2343(100)]	0	1431.67402	High	High	0.0001562	3.947e-06	3.04
False	High	[K].SAKDGTSPEEEIEIER.[Q]	1xPhospho [T6(99.5)]	7.32382e-05	0.000233406	1	1	2	Q9H501	Q9H501 [688-703]	Q9H501 1xPhospho [T693(99.5)]	1	1869.81136	High	High	0.0001562	3.126e-05	2.6
False	High	[R].SAKPVGPEDMGATAVYELDTEKER.[D]		3.99971e-06	0.000233406	1	1	1	O15541	O15541 [105-128]		1	2593.24502	High	High	0.0001562	1.636e-06	3.29
False	High	[-].MDKYDDLGLEASK.[F]	1xAcetyl [N-Term]	1.25153e-08	0.000233406	1	1	1	Q9UGP4	Q9UGP4 [1-13]	Q9UGP4 1xAcetyl [N-Term]	1	1526.7043	High	High	0.0001562	4.712e-09	2.39
False	High	[R].SGGIETIANEYSDR.[C]		7.89641e-07	0.000233406	1	1	1	O95757	O95757 [20-33]		0	1511.69724	High	High	0.0001562	3.167e-07	2.51
False	High	[R].MDKNASTFEDVTQVSSAYQK.[T]		3.91463e-21	0.000233406	1	1	3	Q14247	Q14247 [317-336]		1	2249.03905	High	High	0.0001562	9.692e-22	4.45
False	High	[K].SGGSGHAVAEPASPEQELDQNK.[G]	1xPhospho [S13(100)]	9.20462e-08	0.000233406	1	1	2	P46013	P46013 [296-317]	P46013 1xPhospho [S308(100)]	0	2287.98267	High	High	0.0001562	3.577e-08	2.87
False	High	[-].MDGFAGSLDDSISAASTSDVQDR.[L]	1xAcetyl [N-Term]; 1xPhospho [S/T]	0.000229556	0.000233406	1	1	2	Q9HC35	Q9HC35 [1-23]	Q9HC35 1xAcetyl [N-Term]	0	2466.99667	High	High	0.0001562	9.971e-05	1.97
False	High	[K].SGGSGHAVAEPASPEQELDQNKGK.[G]	1xPhospho [S13(100)]	3.03614e-11	0.000233406	1	1	3	P46013	P46013 [296-319]	P46013 1xPhospho [S308(100)]	1	2473.0991	High	High	0.0001562	1.047e-11	4.42
False	High	[-].MDETSPLVSPER.[A]	1xAcetyl [N-Term]; 2xPhospho [S9(100); T/S]	0.000531468	0.000233406	1	1	2	Q9BTU6	Q9BTU6 [1-12]	Q9BTU6 1xAcetyl [N-Term]; 2xPhospho [S9(100); T/S]	0	1562.58453	High	High	0.0001562	0.0002345	1.97
False	High	[R].SGKNSQEDSEDSEDKDVK.[T]	1xPhospho [S5(100)]	0.000140464	0.000233406	1	1	1	Q9H1E3	Q9H1E3 [50-67]	Q9H1E3 1xPhospho [S54(100)]	2	2076.82411	High	High	0.0001562	6.054e-05	1.39
False	High	[-].MDEPSPLAQPLELNQHSR.[F]	1xAcetyl [N-Term]; 1xPhospho [S5(100)]	1.25977e-07	0.000233406	1	1	3	Q13085	Q13085 [1-18]	Q13085 1xAcetyl [N-Term]; 1xPhospho [S5(100)]	0	2183.97911	High	High	0.0001562	4.918e-08	2.0
False	High	[R].SGKNSQEDSEDSEDKDVK.[T]	2xPhospho [S9(100); S12(100)]	1.32088e-07	0.000233406	1	1	2	Q9H1E3	Q9H1E3 [50-67]	Q9H1E3 2xPhospho [S58(100); S61(100)]	2	2156.79044	High	High	0.0001562	5.169e-08	3.37
False	High	[R].SGLEELVLSEMNSPSR.[T]	1xPhospho [S]	6.6225e-05	0.000233406	1	1	1	Q4V328	Q4V328 [643-658]		0	1827.81942	High	High	0.0001562	2.838e-05	2.27
False	High	[-].MDALEDYVWPR.[A]	1xAcetyl [N-Term]	4.02721e-05	0.000233406	1	1	2	Q9NNW5	Q9NNW5 [1-11]	Q9NNW5 1xAcetyl [N-Term]	0	1436.65148	High	High	0.0001562	1.705e-05	1.77
False	High	[K].SGGGTGEEPGSQGLNGEAGPEDSTR.[E]	1xPhospho [S1(99.1)]	2.34949e-05	0.000233406	1	1	1	O15355	O15355 [173-197]	O15355 1xPhospho [S173(99.1)]	0	2425.97396	High	High	0.0001562	9.888e-06	2.58
False	High	[-].MDAATLTYDTLR.[F]	1xAcetyl [N-Term]	1.03157e-05	0.000233406	1	1	1	Q9Y4P1	Q9Y4P1 [1-12]	Q9Y4P1 1xAcetyl [N-Term]	0	1412.67261	High	High	0.0001562	4.279e-06	2.19
False	High	[-].MAVNVYSTSVTSDNLSR.[H]	1xMet-loss+Acetyl [N-Term]	3.6263e-11	0.000233406	1	1	1	Q15691	Q15691 [1-17]	Q15691 1xMet-loss+Acetyl [N-Term]	0	1754.85553	High	High	0.0001562	1.257e-11	3.42
False	High	[-].MAVAVGRPSNEELR.[N]	1xMet-loss+Acetyl [N-Term]; 1xPhospho [S9(100)]	0.000167757	0.000233406	1	1	1	Q9NVA2	Q9NVA2 [1-14]	Q9NVA2 1xMet-loss+Acetyl [N-Term]; 1xPhospho [S9(100)]	0	1519.72645	High	High	0.0001562	7.256e-05	2.32
False	High	[-].MATVQQLEGR.[W]	1xMet-loss+Acetyl [N-Term]	0.000557178	0.000233406	1	1	1	Q01469	Q01469 [1-10]	Q01469 1xMet-loss+Acetyl [N-Term]	0	1043.548	High	High	0.0001562	0.0002449	2.04
False	High	[-].MATTATMATSGSAR.[K]	1xMet-loss+Acetyl [N-Term]; 1xPhospho [S/T]	3.20641e-09	0.000233406	1	1	2	P38919	P38919 [1-14]	P38919 1xMet-loss+Acetyl [N-Term]	0	1347.56102	High	High	0.0001562	1.185e-09	4.07
False	High	[R].SGLSLEELR.[I]	1xPhospho [S4(100)]	0.000645778	0.000233406	1	1	1	O60333	O60333 [1054-1062]	O60333 1xPhospho [S1057(100)]	0	1083.50818	High	High	0.0001562	0.0002854	2.47
False	High	[-].MATLIYVDKENGEPGTR.[V]	1xMet-loss+Acetyl [N-Term]	2.19787e-07	0.000233406	1	1	2	O95997	O95997 [1-17]	O95997 1xMet-loss+Acetyl [N-Term]	1	1804.90757	High	High	0.0001562	8.638e-08	2.2
False	High	[-].MATGANATPLDFPSK.[K]	1xMet-loss+Acetyl [N-Term]; 1xPhospho [T8(100)]	2.58066e-06	0.000233406	1	1	2	Q15637	Q15637 [1-15]	Q15637 1xMet-loss+Acetyl [N-Term]; 1xPhospho [T8(100)]	0	1511.67777	High	High	0.0001562	1.055e-06	2.5
False	High	[R].SGLSSALGEMVSPR.[I]	1xPhospho [S12(100)]	0.000701385	0.000233406	1	1	2	Q1MSJ5	Q1MSJ5 [516-529]	Q1MSJ5 1xPhospho [S527(100)]	0	1470.66582	High	High	0.0001562	0.0003101	2.14
False	High	[-].MATEIGSPPR.[F]	1xMet-loss+Acetyl [N-Term]; 1xPhospho [S7(100)]	0.000442533	0.000233406	1	1	2	Q9C0J8	Q9C0J8 [1-10]	Q9C0J8 1xMet-loss+Acetyl [N-Term]; 1xPhospho [S7(100)]	0	1049.46632	High	High	0.0001562	0.0001942	2.32
False	High	[-].MATDTSQGELVHPK.[A]	1xMet-loss+Acetyl [N-Term]; 1xPhospho [S6(100)]	3.40633e-07	0.000233406	1	1	1	Q5SSJ5	Q5SSJ5 [1-14]	Q5SSJ5 1xMet-loss+Acetyl [N-Term]; 1xPhospho [S6(100)]	0	1504.66793	High	High	0.0001562	1.348e-07	2.98
False	High	[R].SGITSPVEK.[R]	1xPhospho [S5(99.6)]	0.00046122	0.000233406	1	1	1	O14686	O14686 [2636-2644]	O14686 1xPhospho [S2640(99.6)]	0	997.46017	High	High	0.0001562	0.0002028	2.43
False	High	[R].SGITSPVEKR.[E]	1xPhospho [S5(100)]	1.77869e-05	0.000233406	1	1	2	O14686	O14686 [2636-2645]	O14686 1xPhospho [S2640(100)]	1	1153.56128	High	High	0.0001562	7.438e-06	3.13
False	High	[-].MAVSTGVKVPR.[N]	1xMet-loss+Acetyl [N-Term]	9.00217e-06	0.000233406	1	1	1	Q15819	Q15819 [1-11]	Q15819 1xMet-loss+Acetyl [N-Term]	1	1055.62077	High	High	0.0001562	3.733e-06	2.36
False	High	[-].MATATPVPPR.[M]	1xMet-loss+Acetyl [N-Term]; 1xPhospho [T5(100)]	0.000761754	0.000233406	1	1	4	P20700	P20700 [1-10]	P20700 1xMet-loss+Acetyl [N-Term]; 1xPhospho [T5(100)]	0	1031.49214	High	High	0.0001562	0.0003368	2.7
False	High	[-].MDLFGDLPEPERSPRPAAGK.[E]	1xAcetyl [N-Term]; 1xPhospho [S13(100)]	1.73555e-06	0.000233406	1	1	4	Q9H0C8	Q9H0C8 [1-20]	Q9H0C8 1xAcetyl [N-Term]; 1xPhospho [S13(100)]	1	2305.06826	High	High	0.0001562	7.048e-07	3.08
False	High	[-].MDLVGVASPEPGTAAAWGPSK.[C]	1xAcetyl [N-Term]; 1xPhospho [S8(100)]	1.59642e-07	0.000233406	1	1	2	O14730	O14730 [1-21]	O14730 1xAcetyl [N-Term]; 1xPhospho [S8(100)]	0	2162.9828	High	High	0.0001562	6.251e-08	2.76
False	High	[-].MEEGGRDKAPVQPQQSPAAAPGGTDEKPSGK.[E]	1xAcetyl [N-Term]; 1xPhospho [S16(100)]	2.89198e-13	0.000233406	1	1	2	Q13200	Q13200 [1-31]	Q13200 1xAcetyl [N-Term]; 1xPhospho [S16(100)]	2	3242.47836	High	High	0.0001562	9.34e-14	3.96
False	High	[R].SGEGEVSGLMR.[K]	1xDehydrated [S1(100)]	4.24766e-05	0.000233406	1	1	1	Q13263	Q13263 [473-483]	Q13263 1xDehydrated [S473(100)]	0	1103.51498	High	High	0.0001562	1.799e-05	2.47
False	High	[R].MEEESQSQGRDLTLEENQVK.[K]	1xPhospho [S/T]	0.000447794	0.000233406	1	1	1	Q14683	Q14683 [354-373]		1	2430.04904	High	High	0.0001562	0.0001968	1.22
False	High	[-].MEEEGGSSGGAAGTSADGGDGGEQLLTVK.[H]	1xAcetyl [N-Term]; 1xPhospho [S/T]	5.04346e-05	0.000233406	1	1	3	O75582	O75582 [1-29]	O75582 1xAcetyl [N-Term]	0	2789.14552	High	High	0.0001562	2.141e-05	2.6
False	High	[R].MEDYLQLPDDYDTR.[A]		6.41843e-07	0.000233406	1	1	1	P49750	P49750 [2077-2090]		0	1773.76361	High	High	0.0001562	2.571e-07	2.2
False	High	[-].MEDLDQSPLVSSSDSPPRPQPAFK.[Y]	1xAcetyl [N-Term]; 2xPhospho [S7(100); S15(100)]	7.98023e-09	0.000233406	1	1	3	Q9NQC3	Q9NQC3 [1-24]	Q9NQC3 1xAcetyl [N-Term]; 2xPhospho [S7(100); S15(100)]	0	2830.20423	High	High	0.0001562	2.983e-09	4.11
False	High	[-].MEDLDQSPLVSSSDSPPRPQPAFK.[Y]	1xAcetyl [N-Term]; 1xPhospho [S15(100)]	2.7964e-10	0.000233406	1	1	18	Q9NQC3	Q9NQC3 [1-24]	Q9NQC3 1xAcetyl [N-Term]; 1xPhospho [S15(100)]	0	2750.2379	High	High	0.0001562	9.95e-11	3.61
False	High	[-].MEAYEQVQKGPLK.[L]	1xAcetyl [N-Term]	2.37535e-06	0.000233406	1	1	1	Q9Y421	Q9Y421 [1-13]	Q9Y421 1xAcetyl [N-Term]	1	1562.78831	High	High	0.0001562	9.643e-07	2.26
False	High	[-].MEAYEQVQK.[G]	1xAcetyl [N-Term]	4.19374e-06	0.000233406	1	1	1	Q9Y421	Q9Y421 [1-9]	Q9Y421 1xAcetyl [N-Term]	0	1167.53505	High	High	0.0001562	1.717e-06	2.9
False	High	[K].MEAEDYVMAVVDK.[A]		4.94636e-07	0.000233406	1	1	1	P46821	P46821 [1039-1051]		0	1499.67564	High	High	0.0001562	1.964e-07	2.03
False	High	[-].MEAAGSPAATETGK.[Y]	1xAcetyl [N-Term]; 1xPhospho [S6(100)]	5.40231e-08	0.000233406	1	1	1	Q9BRP8	Q9BRP8 [1-14]	Q9BRP8 1xAcetyl [N-Term]; 1xPhospho [S6(100)]	0	1442.5869	High	High	0.0001562	2.082e-08	3.09
False	High	[R].SGEGEVSGLMR.[K]	1xPhospho [S1(100)]	1.46172e-06	0.000233406	1	1	4	Q13263	Q13263 [473-483]	Q13263 1xPhospho [S473(100)]	0	1201.49188	High	High	0.0001562	5.915e-07	2.72
False	High	[K].SGFSLDNGELR.[S]	1xPhospho [S4(100)]	0.000236448	0.000233406	1	1	1	Q9UNZ2	Q9UNZ2 [189-199]	Q9UNZ2 1xPhospho [S192(100)]	0	1274.54127	High	High	0.0001562	0.0001026	2.13
False	High	[R].MDSNFGLAGLPGSPK.[K]	1xPhospho [S13(100)]	0.000230918	0.000233406	1	1	2	O43463	O43463 [379-393]	O43463 1xPhospho [S391(100)]	0	1570.69712	High	High	0.0001562	0.0001002	2.68
False	High	[K].MDSDEDEKEGEEEKVAK.[R]	1xOxidation [M1]; 1xPhospho [S3(100)]	5.67225e-06	0.000233406	1	1	2	Q96ST2	Q96ST2 [375-391]	Q96ST2 1xPhospho [S377(100)]	2	2063.79987	High	High	0.0001562	2.345e-06	2.36
False	High	[K].MDSDEDEKEGEEEKVAK.[R]	1xPhospho [S3(100)]	0.000137991	0.000233406	1	1	3	Q96ST2	Q96ST2 [375-391]	Q96ST2 1xPhospho [S377(100)]	2	2047.80495	High	High	0.0001562	5.956e-05	1.98
False	High	[K].MDSDEDEKEGEEEK.[V]	1xPhospho [S3(100)]	0.000133176	0.000233406	1	1	2	Q96ST2	Q96ST2 [375-388]	Q96ST2 1xPhospho [S377(100)]	1	1749.60446	High	High	0.0001562	5.741e-05	1.85
False	High	[-].MDSAGQDINLNSPNKGLLSDSMTDVPVDTGVAAR.[T]	1xAcetyl [N-Term]; 1xPhospho [S3(97.5)]	1.95546e-05	0.000233406	1	1	2	O43399	O43399 [1-34]	O43399 1xAcetyl [N-Term]; 1xPhospho [S3(97.5)]	1	3610.64008	High	High	0.0001562	8.231e-06	2.6
False	High	[-].MDSAGQDINLNSPNK.[G]	1xAcetyl [N-Term]; 1xPhospho [S12(100)]	1.88428e-07	0.000233406	1	1	1	O43399	O43399 [1-15]	O43399 1xAcetyl [N-Term]; 1xPhospho [S12(100)]	0	1725.71496	High	High	0.0001562	7.377e-08	2.94
False	High	[R].MDRTPPPPTLSPAAITVGR.[G]	1xOxidation [M1]; 2xPhospho [T4(100); S11(100)]	0.000458503	0.000233406	1	1	1	Q8NDX5	Q8NDX5 [606-624]	Q8NDX5 2xPhospho [T609(100); S616(100)]	1	2152.98618	High	High	0.0001562	0.0002019	2.34
False	High	[R].MDRTPPPPTLSPAAITVGR.[G]	2xPhospho [T4(100); S11(100)]	2.172e-07	0.000233406	1	1	2	Q8NDX5	Q8NDX5 [606-624]	Q8NDX5 2xPhospho [T609(100); S616(100)]	1	2136.99127	High	High	0.0001562	8.55e-08	4.6
False	High	[-].MDPQRSPLLEVK.[G]	1xAcetyl [N-Term]; 1xPhospho [S6(100)]	1.28234e-07	0.000233406	1	1	2	Q9BW19	Q9BW19 [1-12]	Q9BW19 1xAcetyl [N-Term]; 1xPhospho [S6(100)]	1	1534.73351	High	High	0.0001562	4.993e-08	3.17
False	High	[K].SGEISLPIKEEPSPISK.[M]	1xPhospho [S13(100)]	5.63876e-06	0.000233406	1	1	1	Q9ULH7	Q9ULH7 [909-925]	Q9ULH7 1xPhospho [S921(100)]	1	1890.946	High	High	0.0001562	2.321e-06	3.13
False	High	[-].MDNYADLSDTELTTLLR.[R]	1xAcetyl [N-Term]	0.000337178	0.000233406	1	1	1	P50402	P50402 [1-17]	P50402 1xAcetyl [N-Term]	0	2012.94811	High	High	0.0001562	0.0001476	1.75
False	High	[-].MDNLSSEEIQQR.[A]	1xAcetyl [N-Term]; 1xPhospho [S5(99.7)]	6.45655e-07	0.000233406	1	1	1	O00161	O00161 [1-12]	O00161 1xAcetyl [N-Term]; 1xPhospho [S5(99.7)]	0	1571.64073	High	High	0.0001562	2.581e-07	3.06
False	High	[R].SGFGEISSPVIR.[E]	1xPhospho [S8(100)]	1.73555e-06	0.000233406	1	1	3	P57740	P57740 [4-15]	P57740 1xPhospho [S11(100)]	0	1328.62461	High	High	0.0001562	7.048e-07	3.16
False	High	[R].MDSFDEDLARPSGLLAQER.[K]	1xPhospho [S3(100)]	2.43571e-13	0.000233406	1	1	7	Q9Y2W1	Q9Y2W1 [573-591]	Q9Y2W1 1xPhospho [S575(100)]	0	2229.98459	High	High	0.0001562	7.823e-14	4.65
False	High	[K].SGDYSTMEGPELR.[H]		3.06693e-05	0.000233406	1	1	1	Q9C0H5	Q9C0H5 [445-457]		0	1441.62638	High	High	0.0001562	1.297e-05	2.11
False	High	[-].MATANSIIVLDDDDEDEAAAQPGPSHPLPNAASPGAEAPSSSEPHGAR.[G]	1xMet-loss+Acetyl [N-Term]; 1xPhospho [S/T]	1.88428e-07	0.000233406	1	1	1	Q9UER7	Q9UER7 [1-48]	Q9UER7 1xMet-loss+Acetyl [N-Term]	0	4754.11258	High	High	0.0001562	7.414e-08	4.79
False	High	[R].SGLTVPTSPKGR.[L]	1xPhospho [S8(99.4)]	0.000284039	0.000233406	1	1	3	Q53EL6	Q53EL6 [87-98]	Q53EL6 1xPhospho [S94(99.4)]	1	1279.64059	High	High	0.0001562	0.0001237	2.11
False	High	[-].MASGVTVNDEVIK.[V]	1xMet-loss+Acetyl [N-Term]	9.14445e-09	0.000233406	1	1	1	Q9Y281	Q9Y281 [1-13]	Q9Y281 1xMet-loss+Acetyl [N-Term]	0	1273.66342	High	High	0.0001562	3.43e-09	2.96
False	High	[-].MASGVTVNDEVIK.[V]	1xMet-loss+Acetyl [N-Term]; 1xDehydrated [S3(100)]	2.11007e-06	0.000233406	1	1	1	Q9Y281	Q9Y281 [1-13]	Q9Y281 1xMet-loss+Acetyl [N-Term]; 1xDehydrated [S3(100)]	0	1255.65286	High	High	0.0001562	8.573e-07	2.4
False	High	[-].MASGVAVSDGVIKVFNDMK.[V]	1xMet-loss+Acetyl [N-Term]; 1xPhospho [S3(100)]	3.32932e-15	0.000233406	1	1	9	P23528	P23528 [1-19]	P23528 1xMet-loss+Acetyl [N-Term]; 1xPhospho [S3(100)]	1	1958.92931	High	High	0.0001562	1.005e-15	5.14
False	High	[-].MASGVAVSDGVIK.[V]	1xMet-loss+Acetyl [N-Term]; 1xPhospho [S3(100)]	2.88042e-10	0.000233406	1	1	149	P23528	P23528 [1-13]	P23528 1xMet-loss+Acetyl [N-Term]; 1xPhospho [S3(100)]	0	1224.58716	High	High	0.0001562	1.026e-10	3.55
False	High	[-].MASGVAVSDGVIK.[V]	1xMet-loss [N-Term]; 1xPhospho [S3(100)]	5.22098e-06	0.000233406	1	1	3	P23528	P23528 [1-13]	P23528 1xMet-loss [N-Term]; 1xPhospho [S3(100)]	0	1182.57659	High	High	0.0001562	2.155e-06	2.59
False	High	[-].MASGVAVSDGVIK.[V]	1xMet-loss+Acetyl [N-Term]	1.08003e-07	0.000233406	1	1	6	P23528	P23528 [1-13]	P23528 1xMet-loss+Acetyl [N-Term]	0	1144.62083	High	High	0.0001562	4.21e-08	2.81
False	High	[-].MASGVAVSDGVIK.[V]	1xMet-loss+Acetyl [N-Term]; 1xDehydrated [S3(100)]	5.8383e-07	0.000233406	1	1	55	P23528	P23528 [1-13]	P23528 1xMet-loss+Acetyl [N-Term]; 1xDehydrated [S3(100)]	0	1126.61026	High	High	0.0001562	2.333e-07	2.43
False	High	[-].MASGVAVSDGVIK.[V]	1xMet-loss [N-Term]; 1xDehydrated [S3(100)]	4.34225e-07	0.000233406	1	1	1	P23528	P23528 [1-13]	P23528 1xMet-loss [N-Term]; 1xDehydrated [S3(100)]	0	1084.5997	High	High	0.0001562	1.728e-07	2.35
False	High	[-].MASGEHSPGSGAAR.[R]	1xMet-loss+Acetyl [N-Term]; 1xPhospho [S7(100)]	9.48735e-07	0.000233406	1	1	1	Q9H4A4	Q9H4A4 [1-14]	Q9H4A4 1xMet-loss+Acetyl [N-Term]; 1xPhospho [S7(100)]	0	1305.52193	High	High	0.0001562	3.822e-07	2.42
False	High	[-].MASGADSKGDDLSTAILK.[Q]	1xMet-loss+Acetyl [N-Term]; 1xPhospho [S3(100)]	1.2176e-05	0.000233406	1	1	4	P55072	P55072 [1-18]	P55072 1xMet-loss+Acetyl [N-Term]; 1xPhospho [S3(100)]	1	1770.81572	High	High	0.0001562	5.066e-06	2.98
False	High	[K].SGSELPSILPEIWPK.[T]	1xPhospho [S]	0.000159999	0.000233406	1	1	1	Q96FF9	Q96FF9 [33-47]		0	1732.85573	High	High	0.0001562	6.918e-05	1.72
False	High	[-].MASESDTEEFYDAPEDVHLGGGYPVGSPGK.[V]	1xMet-loss+Acetyl [N-Term]; 1xPhospho [S3(99.3)]	9.64495e-09	0.000233406	1	1	1	Q5JSH3	Q5JSH3 [1-30]	Q5JSH3 1xMet-loss+Acetyl [N-Term]; 1xPhospho [S3(99.3)]	0	3132.29938	High	High	0.0001562	3.629e-09	3.71
False	High	[-].MASGVTVNDEVIK.[V]	1xMet-loss+Acetyl [N-Term]; 1xPhospho [S3(100)]	1.30533e-07	0.000233406	1	1	18	Q9Y281	Q9Y281 [1-13]	Q9Y281 1xMet-loss+Acetyl [N-Term]; 1xPhospho [S3(100)]	0	1353.62975	High	High	0.0001562	5.085e-08	2.88
False	High	[-].MASEGTNIPSPVVR.[Q]	1xMet-loss+Acetyl [N-Term]; 1xPhospho [S10(100)]	3.1938e-06	0.000233406	1	1	1	Q9C040	Q9C040 [1-14]	Q9C040 1xMet-loss+Acetyl [N-Term]; 1xPhospho [S10(100)]	0	1448.6781	High	High	0.0001562	1.304e-06	2.34
False	High	[R].SGSGISVISSTSVDQR.[L]	1xPhospho [S/T]	1.26563e-09	0.000233406	1	1	3	Q15811	Q15811 [313-328]		0	1659.75854	High	High	0.0001562	4.616e-10	3.82
False	High	[K].MAQYLEEER.[H]		0.000218943	0.000233406	1	1	1	Q16204	Q16204 [287-295]		0	1168.5303	High	High	0.0001562	9.497e-05	1.5
False	High	[-].MAQVAMSTLPVEDEESSESR.[M]	1xMet-loss+Acetyl [N-Term]; 1xPhospho [S/T]	3.57741e-05	0.000233406	1	1	3	P78347	P78347 [1-20]	P78347 1xMet-loss+Acetyl [N-Term]	0	2186.9159	High	High	0.0001562	1.512e-05	2.77
False	High	[-].MAQVAMSTLPVEDEESSESR.[M]	1xMet-loss+Acetyl [N-Term]	3.79213e-06	0.000233406	1	1	1	P78347	P78347 [1-20]	P78347 1xMet-loss+Acetyl [N-Term]	0	2106.94957	High	High	0.0001562	1.556e-06	1.82
False	High	[K].YYSDSDDELTVEQR.[R]	1xPhospho [S3(100)]	8.36732e-09	0.000233406	1	1	2	Q8NFC6	Q8NFC6 [480-493]	Q8NFC6 1xPhospho [S482(100)]	0	1799.70075	High	High	0.0001562	3.139e-09	3.6
False	High	[-].MAQQAADKYLYVDK.[N]	1xMet-loss+Acetyl [N-Term]	1.82349e-12	0.000233406	1	1	1	P35579	P35579 [1-14]	P35579 1xMet-loss+Acetyl [N-Term]	1	1554.77985	High	High	0.0001562	6.059e-13	4.13
False	High	[K].SGSLDDSFSDFQELPASSK.[T]	1xPhospho [S7(100)]	5.08848e-09	0.000233406	1	1	4	Q9UMZ2	Q9UMZ2 [467-485]	Q9UMZ2 1xPhospho [S473(100)]	0	2096.8696	High	High	0.0001562	1.892e-09	2.53
False	High	[-].MAQEVSEYLSQNPR.[V]	1xMet-loss+Acetyl [N-Term]	2.41319e-09	0.000233406	1	1	1	Q9NXV6	Q9NXV6 [1-14]	Q9NXV6 1xMet-loss+Acetyl [N-Term]	0	1562.74453	High	High	0.0001562	8.893e-10	2.83
False	High	[K].SGSLDSELSVSPK.[R]	1xPhospho [S11(100)]	1.86335e-06	0.000233406	1	1	1	Q12802	Q12802 [2718-2730]	Q12802 1xPhospho [S2728(100)]	0	1385.61958	High	High	0.0001562	7.538e-07	2.9
False	High	[R].MAPTPIPTRSPSDSSTASTPVAEQIER.[A]	1xOxidation [M1]; 2xPhospho [T8(93.2); S10(93.2)]	2.50537e-06	0.000233406	1	1	3	Q16643	Q16643 [328-354]	Q16643 2xPhospho [T335(93.2); S337(93.2)]	1	3002.32139	High	High	0.0001562	1.018e-06	2.18
False	High	[R].MAPTPIPTRSPSDSSTASTPVAEQIER.[A]	2xPhospho [T/S]	6.26419e-08	0.000233406	1	1	5	Q16643	Q16643 [328-354]		1	2986.32647	High	High	0.0001562	2.415e-08	2.69
False	High	[R].MAPTPIPTRSPSDSSTASTPVAEQIER.[A]	1xOxidation [M1]; 1xPhospho [S/T]	1.4332e-09	0.000233406	1	1	2	Q16643	Q16643 [328-354]		1	2922.35506	High	High	0.0001562	5.234e-10	4.46
False	High	[-].MASAVSPANLPAVLLQPR.[W]	1xMet-loss+Acetyl [N-Term]; 1xPhospho [S6(100)]	4.89836e-13	0.000233406	1	1	7	P51610	P51610 [1-18]	P51610 1xMet-loss+Acetyl [N-Term]; 1xPhospho [S6(100)]	0	1825.95718	High	High	0.0001562	1.59e-13	4.54
False	High	[R].SGLTVPTSPK.[G]	1xPhospho [S8(100)]	0.000126267	0.000233406	1	1	1	Q53EL6	Q53EL6 [87-96]	Q53EL6 1xPhospho [S94(100)]	0	1066.51802	High	High	0.0001562	5.455e-05	2.55
False	High	[-].MASGVTVNDEVIKVFNDMK.[V]	1xMet-loss+Acetyl [N-Term]; 1xPhospho [S3(100)]	0.00067301	0.000233406	1	1	1	Q9Y281	Q9Y281 [1-19]	Q9Y281 1xMet-loss+Acetyl [N-Term]; 1xPhospho [S3(100)]	1	2087.9719	High	High	0.0001562	0.0002976	1.75
False	High	[R].SGSDRNSAILSDPSVFSPLNK.[S]	1xPhospho [S]	3.34423e-08	0.000233406	1	1	2	Q03164	Q03164 [181-201]		1	2271.06528	High	High	0.0001562	1.281e-08	3.74
False	High	[-].MATAATSPALKR.[L]	1xMet-loss+Acetyl [N-Term]; 1xPhospho [S7(100)]	1.19518e-06	0.000233406	1	1	1	Q8WTW3	Q8WTW3 [1-12]	Q8WTW3 1xMet-loss+Acetyl [N-Term]; 1xPhospho [S7(100)]	1	1208.60348	High	High	0.0001562	4.826e-07	2.79
False	High	[R].SGPKPFSAPKPQTSPSPK.[R]	1xPhospho [S16(98.4)]	1.3626e-05	0.000233406	1	1	4	Q01518	Q01518 [295-312]	Q01518 1xPhospho [S310(98.4)]	0	1917.947	High	High	0.0001562	5.684e-06	1.33
False	High	[-].MATAAETSASEPEAESK.[A]	1xMet-loss+Acetyl [N-Term]; 1xPhospho [S10(100)]	5.59054e-10	0.000233406	1	1	2	Q15020	Q15020 [1-17]	Q15020 1xMet-loss+Acetyl [N-Term]; 1xPhospho [S10(100)]	0	1700.68985	High	High	0.0001562	2.016e-10	4.48
False	High	[-].MASVSSATFSGHGAR.[S]	1xMet-loss+Acetyl [N-Term]; 1xPhospho [S6(100)]	1.56009e-06	0.000233406	1	1	1	Q7Z4H3	Q7Z4H3 [1-15]	Q7Z4H3 1xMet-loss+Acetyl [N-Term]; 1xPhospho [S6(100)]	0	1456.62165	High	High	0.0001562	6.317e-07	2.78
False	High	[-].MASSSGNDDDLTIPR.[A]	1xMet-loss+Acetyl [N-Term]; 1xPhospho [S/T]	9.15622e-07	0.000233406	1	1	1	Q01658	Q01658 [1-15]	Q01658 1xMet-loss+Acetyl [N-Term]	0	1569.64284	High	High	0.0001562	3.686e-07	2.44
False	High	[-].MASSHSSSPVPQGSSSDVFFK.[I]	1xMet-loss+Acetyl [N-Term]; 1xPhospho [S]	4.39117e-08	0.000233406	1	1	1	Q9P1Q0	Q9P1Q0 [1-21]	Q9P1Q0 1xMet-loss+Acetyl [N-Term]	0	2159.92812	High	High	0.0001562	1.687e-08	2.93
False	High	[R].SGPKPFSAPKPQTSPSPK.[R]	2xPhospho [S14(100); S16(100)]	2.00057e-06	0.000233406	1	1	5	Q01518	Q01518 [295-312]	Q01518 2xPhospho [S308(100); S310(100)]	0	1997.91334	High	High	0.0001562	8.111e-07	2.42
False	High	[-].MASQSQGIQQLLQAEKR.[A]	1xMet-loss+Acetyl [N-Term]; 1xPhospho [S3(99.4)]	0.000103859	0.000233406	1	2	1	O95670	O95670 [1-17]	O95670 1xMet-loss+Acetyl [N-Term]; 1xPhospho [S3(99.4)]	1	1906.93823	High	High	0.0001562	4.467e-05	1.91
False	High	[-].MASQNRDPAATSVAAAR.[K]	1xMet-loss+Acetyl [N-Term]; 1xPhospho [S3(100)]	0.000299567	0.000233406	1	1	1	O00762	O00762 [1-17]	O00762 1xMet-loss+Acetyl [N-Term]; 1xPhospho [S3(100)]	1	1707.781	High	High	0.0001562	0.0001311	2.42
False	High	[-].MASPSRQPPPGGSGLLQGSR.[A]	1xMet-loss+Acetyl [N-Term]; 1xPhospho [S]	3.0945e-09	0.000233406	1	1	2	Q96S90	Q96S90 [1-20]	Q96S90 1xMet-loss+Acetyl [N-Term]	1	1970.94438	High	High	0.0001562	1.143e-09	3.55
False	High	[R].SGPLEESER.[D]	1xPhospho [S1(100)]	0.000386289	0.000233406	1	1	1	Q9Y3X0	Q9Y3X0 [202-210]	Q9Y3X0 1xPhospho [S202(100)]	0	1083.43541	High	High	0.0001562	0.0001695	2.55
False	High	[-].MASPSLERPEK.[G]	1xMet-loss+Acetyl [N-Term]; 1xPhospho [S3(100)]	5.47938e-05	0.000233406	1	1	4	Q13601	Q13601 [1-11]	Q13601 1xMet-loss+Acetyl [N-Term]; 1xPhospho [S3(100)]	0	1235.56676	High	High	0.0001562	2.33e-05	2.55
False	High	[-].MASKEMFEDTVEER.[V]	1xMet-loss+Acetyl [N-Term]; 1xPhospho [S3(100)]	4.83868e-05	0.000233406	1	1	3	Q16576	Q16576 [1-14]	Q16576 1xMet-loss+Acetyl [N-Term]; 1xPhospho [S3(100)]	1	1692.68226	High	High	0.0001562	2.056e-05	2.09
False	High	[R].SGQGFHGNSEVNAILSPR.[S]	1xPhospho [S16(100)]	7.18824e-06	0.000233406	1	1	2	Q8TB72	Q8TB72 [67-84]	Q8TB72 1xPhospho [S82(100)]	0	1949.88653	High	High	0.0001562	2.97e-06	3.62
False	High	[R].SGRGGNFGFGDSR.[G]	1xPhospho [S1(100)]	0.000492188	0.000233406	1	1	2	P22626	P22626 [201-213]	P22626 1xPhospho [S201(100)]	1	1393.56447	High	High	0.0001562	0.0002158	2.18
False	High	[R].MASPPAPSPAPPAISPIIK.[N]	1xPhospho [S3(100)]	3.13756e-06	0.000233406	1	1	3	Q00587	Q00587 [99-117]	Q00587 1xPhospho [S101(100)]	0	1921.9857	High	High	0.0001562	1.283e-06	2.27
False	High	[R].SGRSPTGNTPPVIDSVSEK.[A]	1xPhospho [S4(99.4)]	3.24874e-07	0.000233406	1	1	1	P25054	P25054 [2671-2689]	P25054 1xPhospho [S2674(99.4)]	1	2007.93829	High	High	0.0001562	1.284e-07	3.98
False	High	[R].SGSALLQSQSSTEDPKDEPAELKPDSEDLSSQSSASK.[A]	1xPhospho [S/T]	1.68165e-09	0.000233406	1	1	1	Q5VTR2	Q5VTR2 [515-551]		1	3915.75028	High	High	0.0001562	6.144e-10	3.48
False	High	[R].SGSALLQSQSSTEDPKDEPAELKPDSEDLSSQSSASK.[A]	2xPhospho [S/T]	1.07522e-05	0.000233406	1	1	1	Q5VTR2	Q5VTR2 [515-551]		1	3995.71661	High	High	0.0001562	4.479e-06	3.02
False	High	[K].MASNIFGTPEENQASWAK.[S]	1xOxidation [M1]; 1xPhospho [T8(100)]	1.38586e-06	0.000233406	1	1	3	Q9UK76	Q9UK76 [47-64]	Q9UK76 1xPhospho [T54(100)]	0	2076.87325	High	High	0.0001562	5.591e-07	2.54
False	High	[K].MASNIFGTPEENQASWAK.[S]	1xPhospho [T8(100)]	4.63787e-06	0.000233406	1	1	1	Q9UK76	Q9UK76 [47-64]	Q9UK76 1xPhospho [T54(100)]	0	2060.87833	High	High	0.0001562	1.907e-06	2.73
False	High	[-].MASLSLAPVNIFK.[A]	1xMet-loss+Acetyl [N-Term]; 1xPhospho [S3(100)]	7.67204e-06	0.000233406	1	1	1	P78371	P78371 [1-13]	P78371 1xMet-loss+Acetyl [N-Term]; 1xPhospho [S3(100)]	0	1381.71269	High	High	0.0001562	3.175e-06	1.83
False	High	[R].SGSDAGEARPPTPASPR.[A]	2xPhospho [S3(99); S15(100)]	0.000386289	0.000233406	1	1	1	Q96FS4	Q96FS4 [53-69]	Q96FS4 2xPhospho [S55(99); S67(100)]	0	1812.73135	High	High	0.0001562	0.0001695	2.72
False	High	[-].MASILDEYENSLSR.[S]	1xMet-loss+Acetyl [N-Term]	2.93766e-07	0.000233406	1	1	1	Q9P253	Q9P253 [1-14]	Q9P253 1xMet-loss+Acetyl [N-Term]	0	1538.73329	High	High	0.0001562	1.157e-07	2.61
False	High	[-].MASLGPAAAGEQASGAEAEPGPAGPPPPPSPSSLGPLLPLQR.[E]	1xMet-loss+Acetyl [N-Term]; 1xPhospho [S]	4.34947e-05	0.000233406	1	1	3	Q9H0C5	Q9H0C5 [1-42]	Q9H0C5 1xMet-loss+Acetyl [N-Term]	0	3918.92734	High	High	0.0001562	1.844e-05	2.38
False	High	[-].MASLEVSRSPR.[R]	1xMet-loss+Acetyl [N-Term]; 1xPhospho [S9(100)]	0.000743997	0.000233406	1	1	3	O60762	O60762 [1-11]	O60762 1xMet-loss+Acetyl [N-Term]; 1xPhospho [S9(100)]	1	1223.57799	High	High	0.0001562	0.0003294	2.51
False	High	[K].SGQSLTVPESTYTSIQGDPQR.[S]		0.000349354	0.000233406	1	1	1	Q9NWQ8	Q9NWQ8 [330-350]		0	2251.08369	High	High	0.0001562	0.0001532	2.2
False	High	[-].MEEPQSDPSVEPPLSQETFSDLWK.[L]	1xAcetyl [N-Term]; 1xPhospho [S/T]	2.68458e-09	0.000233406	1	1	3	P04637	P04637 [1-24]	P04637 1xAcetyl [N-Term]	0	2898.24271	High	High	0.0001562	9.885e-10	2.98
False	High	[R].SGDSEVYQLGDVSQK.[T]		6.30139e-08	0.000233406	1	1	1	Q04837	Q04837 [67-81]		0	1611.74967	High	High	0.0001562	2.435e-08	2.98
False	High	[K].MEESDEEAVQAK.[V]	1xOxidation [M1]; 1xPhospho [S4(100)]	3.97979e-05	0.000233406	1	1	1	Q9Y2K7	Q9Y2K7 [689-700]	Q9Y2K7 1xPhospho [S692(100)]	0	1461.5451	High	High	0.0001562	1.687e-05	2.01
False	High	[K].SFLVIVDGSPK.[N]	1xPhospho [S9(100)]	0.000215091	0.000233406	1	1	1	Q9H116	Q9H116 [605-615]	Q9H116 1xPhospho [S613(100)]	0	1241.61773	High	High	0.0001562	9.363e-05	2.47
False	High	[R].SFNGTDNHIR.[F]	1xPhospho [S1(100)]	6.39135e-05	0.000233406	1	1	2	Q5T0W9	Q5T0W9 [466-475]	Q5T0W9 1xPhospho [S466(100)]	0	1240.51064	High	High	0.0001562	2.734e-05	2.03
False	High	[K].SFNYSPNSSTSEVSSTSASK.[A]	1xPhospho [Y/S/T]	2.87858e-11	0.000233406	1	1	2	Q5VT52	Q5VT52 [589-608]		0	2146.88123	High	High	0.0001562	9.911e-12	2.41
False	High	[R].MGLLSPSGIGGVSPR.[H]	1xPhospho [S5(100)]	4.14436e-06	0.000233406	1	1	2	Q5PRF9	Q5PRF9 [588-602]	Q5PRF9 1xPhospho [S592(100)]	0	1507.73384	High	High	0.0001562	1.696e-06	2.67
False	High	[R].SFQDYTGQK.[I]	1xPhospho [S1(100)]	8.24453e-05	0.000233406	1	1	1	Q9NP64	Q9NP64 [114-122]	Q9NP64 1xPhospho [S114(100)]	0	1153.45615	High	High	0.0001562	3.54e-05	2.38
False	High	[-].MGHQQLYWSHPR.[K]	1xMet-loss [N-Term]; 1xPhospho [Y7(100)]	0.000299567	0.000233406	1	1	1	P62273	P62273 [1-12]	P62273 1xMet-loss [N-Term]; 1xPhospho [Y7(100)]	0	1488.65322	High	High	0.0001562	0.0001307	1.91
False	High	[-].MGHQQLYWSHPR.[K]	1xMet-loss [N-Term]	0.000395531	0.000233406	1	1	2	P62273	P62273 [1-12]	P62273 1xMet-loss [N-Term]	0	1408.68689	High	High	0.0001562	0.0001734	1.86
False	High	[R].SFSADNFIGIQR.[S]	1xPhospho [S3(100)]	9.88241e-08	0.000233406	1	1	2	Q8N7R7	Q8N7R7 [342-353]	Q8N7R7 1xPhospho [S344(100)]	0	1434.64132	High	High	0.0001562	3.842e-08	3.37
False	High	[R].MGESDDSILR.[L]	1xPhospho [S4(100)]	0.000228202	0.000233406	1	1	1	P63220	P63220 [62-71]	P63220 1xPhospho [S65(100)]	0	1202.47589	High	High	0.0001562	9.905e-05	2.08
False	High	[R].SFSEDTLMDGPAR.[I]	1xPhospho [S3(99.6)]	1.26164e-05	0.000233406	1	1	1	Q9BRG2	Q9BRG2 [123-135]	Q9BRG2 1xPhospho [S125(99.6)]	0	1505.5978	High	High	0.0001562	5.267e-06	2.11
False	High	[-].MGDSDDEYDR.[R]	1xMet-loss+Acetyl [N-Term]; 1xPhospho [S4(100)]	0.000544172	0.000233406	1	1	2	Q9BXP5	Q9BXP5 [1-10]	Q9BXP5 1xMet-loss+Acetyl [N-Term]; 1xPhospho [S4(100)]	0	1193.36303	High	High	0.0001562	0.0002392	2.26
False	High	[-].MGDMANNSVAYSGVK.[N]	1xMet-loss+Acetyl [N-Term]; 1xPhospho [Y/S]	0.000177985	0.000233406	1	1	1	P20020	P20020 [1-15]	P20020 1xMet-loss+Acetyl [N-Term]	0	1534.62435	High	High	0.0001562	7.697e-05	2.12
False	High	[R].SFLSEPSSPGR.[T]	1xPhospho [S8(100)]	5.54466e-05	0.000233406	1	1	3	Q69YN4	Q69YN4 [1572-1582]	Q69YN4 1xPhospho [S1579(100)]	0	1243.53546	High	High	0.0001562	2.359e-05	3.03
False	High	[-].MGDMANNSVAYSGVK.[N]	1xOxidation [M4]; 1xMet-loss+Acetyl [N-Term]	8.762e-11	0.000233406	1	1	1	P20020	P20020 [1-15]	P20020 1xMet-loss+Acetyl [N-Term]	0	1470.65293	High	High	0.0001562	3.067e-11	3.06
False	High	[R].MGANSLER.[M]	1xPhospho [S5(100)]	0.000713907	0.000233406	1	1	1	P52272	P52272 [571-578]; [584-591]	P52272 1xPhospho [S575(100)]; 1xPhospho [S588(100)]	0	957.38596	High	High	0.0001562	0.0003163	2.39
False	High	[K].SFSKEELMSSDLEETAGSTSIPK.[R]	1xPhospho [S/T]	6.88224e-09	0.000233406	1	1	4	O00567	O00567 [511-533]		1	2553.13137	High	High	0.0001562	2.574e-09	4.51
False	High	[K].MFVSSSGLPPSPVPSPR.[R]	1xOxidation [M1]; 2xPhospho [S11(100); S15(100)]	1.28426e-05	0.000233406	1	1	7	Q7Z309	Q7Z309 [127-143]	Q7Z309 2xPhospho [S137(100); S141(100)]	0	1917.82174	High	High	0.0001562	5.346e-06	3.07
False	High	[K].MFVSSSGLPPSPVPSPR.[R]	2xPhospho [S11(100); S15(100)]	1.3669e-09	0.000233406	1	1	19	Q7Z309	Q7Z309 [127-143]	Q7Z309 2xPhospho [S137(100); S141(100)]	0	1901.82683	High	High	0.0001562	4.979e-10	3.51
False	High	[K].MFVSSSGLPPSPVPSPR.[R]	1xPhospho [S11(100)]	0.000229556	0.000233406	1	1	6	Q7Z309	Q7Z309 [127-143]	Q7Z309 1xPhospho [S137(100)]	0	1821.8605	High	High	0.0001562	9.964e-05	2.08
False	High	[K].SFSKEELMSSDLEETAGSTSIPK.[R]	1xOxidation [M8]; 1xPhospho [S/T]	3.97069e-08	0.000233406	1	1	4	O00567	O00567 [511-533]		1	2569.12629	High	High	0.0001562	1.527e-08	3.92
False	High	[K].SFSKEELMSSDLEETAGSTSIPK.[R]	2xPhospho [S9(100); S10(100)]	1.22224e-08	0.000233406	1	1	2	O00567	O00567 [511-533]	O00567 2xPhospho [S519(100); S520(100)]	1	2633.0977	High	High	0.0001562	4.595e-09	4.05
False	High	[-].MFPAAPSPR.[T]	1xAcetyl [N-Term]; 1xPhospho [S7(100)]	5.67755e-05	0.000233406	1	1	1	Q8WUM0	Q8WUM0 [1-9]	Q8WUM0 1xAcetyl [N-Term]; 1xPhospho [S7(100)]	0	1095.46929	High	High	0.0001562	2.423e-05	2.0
False	High	[-].MFGAGDEDDTDFLSPSGGAR.[L]	1xAcetyl [N-Term]; 1xPhospho [S14(100)]	6.19442e-07	0.000233406	1	1	2	Q5T1M5	Q5T1M5 [1-20]	Q5T1M5 1xAcetyl [N-Term]; 1xPhospho [S14(100)]	0	2166.83217	High	High	0.0001562	2.469e-07	3.32
False	High	[K].SFSKEELMSSDLEETAGSTSIPK.[R]	1xOxidation [M8]; 2xPhospho [S9(100); S10(100)]	1.69271e-08	0.000233406	1	1	1	O00567	O00567 [511-533]	O00567 2xPhospho [S519(100); S520(100)]	1	2649.09262	High	High	0.0001562	6.427e-09	3.82
False	High	[K].SFSKEELMSSDLEETAGSTSIPKR.[K]	1xOxidation [M8]; 1xPhospho [S/T]	1.27561e-06	0.000233406	1	1	4	O00567	O00567 [511-534]		2	2725.2274	High	High	0.0001562	5.152e-07	2.41
False	High	[-].MEVSPLQPVNENMQVNK.[I]	1xAcetyl [N-Term]; 1xPhospho [S4(100)]	5.31953e-05	0.000233406	1	1	4	P11388	P11388 [1-17]	P11388 1xAcetyl [N-Term]; 1xPhospho [S4(100)]	0	2078.92865	High	High	0.0001562	2.263e-05	2.4
False	High	[-].MGDMANNSVAYSGVK.[N]	1xMet-loss+Acetyl [N-Term]	1.4948e-08	0.000233406	1	1	1	P20020	P20020 [1-15]	P20020 1xMet-loss+Acetyl [N-Term]	0	1454.65802	High	High	0.0001562	5.649e-09	3.01
False	High	[K].SFSKEELMSSDLEETAGSTSIPKR.[K]	1xOxidation [M8]; 2xPhospho [S9(100); S10(100)]	1.58941e-05	0.000233406	1	1	1	O00567	O00567 [511-534]	O00567 2xPhospho [S519(100); S520(100)]	2	2805.19373	High	High	0.0001562	6.652e-06	1.75
False	High	[K].MGITGNTSPFGQPFSQAGGQPMGATGVNPQLASK.[Q]	1xPhospho [T4(98)]	9.48735e-07	0.000233406	1	1	1	Q92793	Q92793 [267-300]	Q92793 1xPhospho [T270(98)]	0	3413.5654	High	High	0.0001562	3.822e-07	1.99
False	High	[K].MGNLQNSPVNMNPPPLSK.[M]	1xOxidation [M]; 1xPhospho [S7(100)]	3.34873e-06	0.000233406	1	1	4	Q15596	Q15596 [559-576]	Q15596 1xPhospho [S565(100)]	0	2033.91842	High	High	0.0001562	1.369e-06	2.12
False	High	[K].MLAESDESGDEESVSQTDKTELQNTLR.[T]	2xPhospho [S5(100); S8(100)]	2.11343e-22	0.000233406	1	1	3	P22059	P22059 [186-212]	P22059 2xPhospho [S190(100); S193(100)]	1	3172.29127	High	High	0.0001562	5.029e-23	8.27
False	High	[K].MLAESDESGDEESVSQTDKTELQNTLR.[T]	1xOxidation [M1]; 1xPhospho [S/T]	5.698e-08	0.000233406	1	1	2	P22059	P22059 [186-212]		1	3108.31985	High	High	0.0001562	2.203e-08	1.99
False	High	[K].MLAESDESGDEESVSQTDKTELQNTLR.[T]	1xPhospho [S/T]	7.75738e-07	0.000233406	1	1	2	P22059	P22059 [186-212]		1	3092.32494	High	High	0.0001562	3.109e-07	1.74
False	High	[K].MLAESDESGDEESVSQTDK.[T]	2xPhospho [S5(100); S8(100)]	9.9055e-05	0.000233406	1	1	2	P22059	P22059 [186-204]	P22059 2xPhospho [S190(100); S193(100)]	0	2216.78258	High	High	0.0001562	4.252e-05	1.93
False	High	[K].SEVQQPVHPKPLSPDSR.[A]	1xPhospho [S13(100)]	6.19442e-07	0.000233406	1	1	4	Q9UHB6	Q9UHB6 [350-366]	Q9UHB6 1xPhospho [S362(100)]	0	1980.95388	High	High	0.0001562	2.468e-07	1.76
False	High	[R].SFAGNLNTYKR.[L]	1xPhospho [S1(100)]	8.62981e-07	0.000233406	1	1	2	Q01813	Q01813 [386-396]	Q01813 1xPhospho [S386(100)]	1	1350.62019	High	High	0.0001562	3.465e-07	2.53
False	High	[R].SFEEEGEHLGSR.[K]	1xPhospho [S1(100)]	7.35009e-08	0.000233406	1	1	2	Q9BXW6	Q9BXW6 [499-510]	Q9BXW6 1xPhospho [S499(100)]	0	1456.57403	High	High	0.0001562	2.848e-08	3.63
False	High	[R].SFEVEEVETPNSTPPR.[R]	1xPhospho [S1(100)]	1.14082e-05	0.000233406	1	1	1	Q9UHD8	Q9UHD8 [30-45]	Q9UHD8 1xPhospho [S30(100)]	0	1897.82153	High	High	0.0001562	4.764e-06	1.73
False	High	[R].MHIEKDETPLSTPTAR.[D]	1xOxidation [M1]; 2xPhospho [T8(100); T/S]	2.16256e-05	0.000233406	1	1	2	Q9UI36	Q9UI36 [571-586]	Q9UI36 2xPhospho [T578(100); T/S]	1	2001.83885	High	High	0.0001562	9.094e-06	3.03
False	High	[R].MHIEKDETPLSTPTAR.[D]	2xPhospho [T8(100); T12(99.4)]	6.27882e-05	0.000233406	1	1	3	Q9UI36	Q9UI36 [571-586]	Q9UI36 2xPhospho [T578(100); T582(99.4)]	1	1985.84394	High	High	0.0001562	2.675e-05	2.26
False	High	[R].MHIEKDETPLSTPTAR.[D]	1xPhospho [T12(98.8)]	1.38703e-05	0.000233406	1	1	3	Q9UI36	Q9UI36 [571-586]	Q9UI36 1xPhospho [T582(98.8)]	1	1905.8776	High	High	0.0001562	5.799e-06	3.0
False	High	[K].MHDGELEEQEEDDEKSDSEGGDLDK.[H]	2xPhospho [S16(100); S18(100)]	2.8166e-08	0.000233406	1	1	1	Q9NU22	Q9NU22 [4737-4761]	Q9NU22 2xPhospho [S4752(100); S4754(100)]	1	2996.05479	High	High	0.0001562	1.076e-08	3.2
False	High	[K].MGNLQNSPVNMNPPPLSK.[M]	1xPhospho [S7(100)]	3.97069e-08	0.000233406	1	1	2	Q15596	Q15596 [559-576]	Q15596 1xPhospho [S565(100)]	0	2017.92351	High	High	0.0001562	1.526e-08	2.47
False	High	[K].MGWSGSGGLGAK.[E]	1xPhospho [S6(100)]	0.000412238	0.000233406	1	1	1	Q8IWX8	Q8IWX8 [852-863]	Q8IWX8 1xPhospho [S857(100)]	0	1187.49149	High	High	0.0001562	0.0001812	1.6
False	High	[-].MGVQVETISPGDGR.[T]	1xMet-loss [N-Term]	6.70139e-05	0.000233406	1	1	1	P62942	P62942 [1-14]	P62942 1xMet-loss [N-Term]	0	1314.66482	High	High	0.0001562	2.864e-05	2.07
False	High	[-].MGTRDDEYDYLFK.[V]	1xMet-loss+Acetyl [N-Term]; 1xPhospho [Y8(100)]	8.19586e-05	0.000233406	1	2	1	P62491	P62491 [1-13]	P62491 1xMet-loss+Acetyl [N-Term]; 1xPhospho [Y8(100)]	1	1643.66251	High	High	0.0001562	3.518e-05	2.27
False	High	[-].MGTRDDEYDYLFK.[V]	1xMet-loss+Acetyl [N-Term]	2.31817e-07	0.000233406	1	2	3	P62491	P62491 [1-13]	P62491 1xMet-loss+Acetyl [N-Term]	1	1563.69618	High	High	0.0001562	9.14e-08	2.95
False	High	[-].MGTPQKDVIIKSDAPDTLLLEK.[H]	1xMet-loss+Acetyl [N-Term]; 1xPhospho [T3(100)]	1.71069e-10	0.000233406	1	1	1	P53611	P53611 [1-22]	P53611 1xMet-loss+Acetyl [N-Term]; 1xPhospho [T3(100)]	2	2403.24185	High	High	0.0001562	6.077e-11	4.5
False	High	[-].MGTPQKDVIIK.[S]	1xMet-loss+Acetyl [N-Term]; 1xPhospho [T3(100)]	4.58756e-05	0.000233406	1	1	1	P53611	P53611 [1-11]	P53611 1xMet-loss+Acetyl [N-Term]; 1xPhospho [T3(100)]	1	1220.62863	High	High	0.0001562	1.945e-05	2.63
False	High	[R].SFGNPFEGSR.[R]	1xPhospho [S1(100)]	0.000379499	0.000233406	1	1	1	Q96RR4	Q96RR4 [495-504]	Q96RR4 1xPhospho [S495(100)]	0	1177.46738	High	High	0.0001562	0.0001665	1.8
False	High	[R].MGSSPLEVPKPR.[S]	1xPhospho [S]	0.000685028	0.000233406	1	1	2	Q8NCE2	Q8NCE2 [527-538]		0	1377.65961	High	High	0.0001562	0.0003025	1.53
False	High	[K].MGSDEFDISPR.[I]	1xPhospho [S3(100)]	1.3707e-05	0.000233406	1	1	1	Q8IWI9	Q8IWI9 [2533-2543]	Q8IWI9 1xPhospho [S2535(100)]	0	1333.51301	High	High	0.0001562	5.709e-06	2.87
False	High	[R].MGQAPSQSLLPPAQDQPRSPVPSAFSDQSR.[C]	1xOxidation [M1]; 1xPhospho [S19(100)]	1.27234e-10	0.000233406	1	1	6	Q9UQ35	Q9UQ35 [2431-2460]	Q9UQ35 1xPhospho [S2449(100)]	1	3275.51508	High	High	0.0001562	4.49e-11	3.73
False	High	[R].MGQAPSQSLLPPAQDQPRSPVPSAFSDQSR.[C]	1xPhospho [S19(99.5)]	5.80113e-17	0.000233406	1	1	8	Q9UQ35	Q9UQ35 [2431-2460]	Q9UQ35 1xPhospho [S2449(99.5)]	1	3259.52017	High	High	0.0001562	1.653e-17	5.57
False	High	[R].MGPLGLDHMASSIER.[M]	1xPhospho [S12(99.6)]	0.000492188	0.000233406	1	1	1	P52272	P52272 [457-471]	P52272 1xPhospho [S468(99.6)]	0	1693.74375	High	High	0.0001562	0.0002159	2.61
False	High	[R].SFGTRPLSSGFSPEEAQQQDEEFEK.[K]	1xPhospho [S/T]	1.49675e-06	0.000233406	1	1	2	Q9C0C2	Q9C0C2 [976-1000]		0	2910.24655	High	High	0.0001562	6.064e-07	2.15
False	High	[-].MGVQVETISPGDGR.[T]	1xMet-loss [N-Term]; 1xPhospho [S9(99.4)]	3.32896e-06	0.000233406	1	1	1	P62942	P62942 [1-14]	P62942 1xMet-loss [N-Term]; 1xPhospho [S9(99.4)]	0	1394.63115	High	High	0.0001562	1.365e-06	3.09
False	High	[R].SFSKEVEER.[S]	1xPhospho [S1(100)]	0.000145542	0.000233406	1	1	13	Q04637	Q04637 [1185-1193]	Q04637 1xPhospho [S1185(100)]	1	1190.50891	High	High	0.0001562	6.273e-05	2.08
False	High	[R].SFSLASSSNSPISQR.[R]	1xPhospho [S10(99.7)]	1.25656e-11	0.000233406	1	1	5	Q9BXB4	Q9BXB4 [172-186]	Q9BXB4 1xPhospho [S181(99.7)]	0	1647.73741	High	High	0.0001562	4.295e-12	4.03
False	High	[R].SFSMQDLTTIR.[G]	1xPhospho [S3(99.4)]	0.000903737	0.000233406	1	1	1	Q9H902	Q9H902 [150-160]	Q9H902 1xPhospho [S152(99.4)]	0	1378.60724	High	High	0.0001562	0.0004016	1.88
False	High	[R].MEREDSSEEEEEEIDDEEIER.[R]	2xPhospho [S6(100); S7(100)]	7.08451e-10	0.000233406	1	1	3	P55081	P55081 [127-147]	P55081 2xPhospho [S132(100); S133(100)]	1	2786.97475	High	High	0.0001562	2.564e-10	4.92
False	High	[R].MEREDSSEEEEEEIDDEEIER.[R]	1xPhospho [S6(99.7)]	3.44691e-07	0.000233406	1	1	2	P55081	P55081 [127-147]	P55081 1xPhospho [S132(99.7)]	1	2707.00842	High	High	0.0001562	1.367e-07	2.0
False	High	[-].MEQVNELKEK.[G]	1xAcetyl [N-Term]	1.87442e-06	0.000233406	1	1	1	P31948	P31948 [1-10]	P31948 1xAcetyl [N-Term]	1	1289.64058	High	High	0.0001562	7.593e-07	2.54
False	High	[-].MEQSPPPAPEPTQGPTPAR.[S]	1xAcetyl [N-Term]; 1xPhospho [S4(100)]	4.42329e-06	0.000233406	1	1	2	Q96AY4	Q96AY4 [1-19]	Q96AY4 1xAcetyl [N-Term]; 1xPhospho [S4(100)]	0	2109.9311	High	High	0.0001562	1.819e-06	1.65
False	High	[R].SGAGSSPETKEQNSALPTSSQDEELMEVVEK.[S]	2xPhospho [S5(99.9); S6(99.9)]	1.40355e-05	0.000233406	1	1	2	Q9UQ35	Q9UQ35 [1214-1244]	Q9UQ35 2xPhospho [S1218(99.9); S1219(99.9)]	1	3424.43866	High	High	0.0001562	5.859e-06	2.24
False	High	[R].SGAQASSTPLSPTR.[I]	1xPhospho [S11(99.6)]	3.69364e-10	0.000233406	1	1	3	P02545	P02545 [12-25]	P02545 1xPhospho [S22(99.6)]	0	1439.65261	High	High	0.0001562	1.325e-10	4.86
False	High	[R].SGAQASSTPLSPTR.[I]	2xPhospho [T8(100); S11(99.4)]	1.94391e-05	0.000233406	1	1	1	P02545	P02545 [12-25]	P02545 2xPhospho [T19(100); S22(99.4)]	0	1519.61894	High	High	0.0001562	8.174e-06	2.84
False	High	[R].SGAVQGAGSLGPGSPVR.[A]	1xPhospho [S14(100)]	9.58802e-09	0.000233406	1	1	1	Q9P270	Q9P270 [35-51]	Q9P270 1xPhospho [S48(100)]	0	1576.74791	High	High	0.0001562	3.599e-09	3.53
False	High	[-].MEPEQMLEGQTQVAENPHSEYGLTDNVER.[I]	1xAcetyl [N-Term]	1.43412e-08	0.000233406	1	1	2	Q9C005	Q9C005 [1-29]	Q9C005 1xAcetyl [N-Term]	0	3373.49472	High	High	0.0001562	5.429e-09	3.57
False	High	[-].MEPDGTYEPGFVGIR.[F]	1xAcetyl [N-Term]	1.15441e-05	0.000233406	1	1	2	P36954	P36954 [1-15]	P36954 1xAcetyl [N-Term]	0	1709.78395	High	High	0.0001562	4.82e-06	1.91
False	High	[-].MENGAVYSPTTEEDPGPAR.[G]	1xAcetyl [N-Term]	9.48735e-07	0.000233406	1	1	2	Q9NX76	Q9NX76 [1-19]	Q9NX76 1xAcetyl [N-Term]	0	2062.90223	High	High	0.0001562	3.822e-07	2.19
False	High	[K].MEIGDTLSTAEESSPPKSR.[V]	1xPhospho [S/T]	0.000275761	0.000233406	1	1	1	Q9BYW2	Q9BYW2 [118-136]		1	2114.93116	High	High	0.0001562	0.0001205	2.06
False	High	[R].MEREDSSEEEEEEIDDEEIER.[R]	1xOxidation [M1]; 2xPhospho [S6(100); S7(100)]	4.26927e-15	0.000233406	1	1	3	P55081	P55081 [127-147]	P55081 2xPhospho [S132(100); S133(100)]	1	2802.96966	High	High	0.0001562	1.294e-15	5.95
False	High	[-].MELEDGVVYQEEPGGSGAVMSER.[V]	1xAcetyl [N-Term]	1.27667e-05	0.000233406	1	1	1	O60271	O60271 [1-23]	O60271 1xAcetyl [N-Term]	0	2511.10139	High	High	0.0001562	5.316e-06	2.11
False	High	[K].MEIDESNAGSSKEEAGETSPADESGAPK.[S]	1xPhospho [S19(98.4)]	8.49225e-05	0.000233406	1	1	2	Q9UKY1	Q9UKY1 [630-657]	Q9UKY1 1xPhospho [S648(98.4)]	1	2903.17721	High	High	0.0001562	3.641e-05	1.55
False	High	[R].SGDETPGSEVPGDKAAEEQGDDQDSEK.[S]	1xPhospho [T5(100)]	5.12905e-06	0.000233406	1	1	2	Q1KMD3	Q1KMD3 [161-187]	Q1KMD3 1xPhospho [T165(100)]	1	2857.11672	High	High	0.0001562	2.118e-06	2.16
False	High	[-].MEKTLETVPLER.[K]	1xAcetyl [N-Term]; 1xPhospho [T4(100)]	0.000500988	0.000233406	1	1	4	P22626	P22626 [1-12]	P22626 1xAcetyl [N-Term]; 1xPhospho [T4(100)]	1	1567.74374	High	High	0.0001562	0.0002207	2.63
False	High	[-].MEKLYSENEGMASNQGK.[M]	1xAcetyl [N-Term]	3.22339e-10	0.000233406	1	1	1	Q96EI5	Q96EI5 [1-17]	Q96EI5 1xAcetyl [N-Term]	1	1957.863	High	High	0.0001562	1.155e-10	2.58
False	High	[K].MEKAPIDTSDVEEK.[A]	1xOxidation [M1]; 1xPhospho [S9(99.4)]	0.000119009	0.000233406	1	1	2	Q06265	Q06265 [298-311]	Q06265 1xPhospho [S306(99.4)]	1	1687.71322	High	High	0.0001562	5.131e-05	1.72
False	High	[K].MEKAPIDTSDVEEK.[A]	1xPhospho [S9(99.7)]	5.12197e-08	0.000233406	1	1	2	Q06265	Q06265 [298-311]	Q06265 1xPhospho [S306(99.7)]	1	1671.71831	High	High	0.0001562	1.972e-08	3.09
False	High	[K].MEGSDFESSGGR.[G]	1xOxidation [M1]; 1xPhospho [S4(100)]	9.71473e-07	0.000233406	1	1	1	Q8WYH8	Q8WYH8 [115-126]	Q8WYH8 1xPhospho [S118(100)]	0	1354.4617	High	High	0.0001562	3.914e-07	3.33
False	High	[K].MEGSDFESSGGR.[G]	1xPhospho [S4(100)]	1.03769e-05	0.000233406	1	1	1	Q8WYH8	Q8WYH8 [115-126]	Q8WYH8 1xPhospho [S118(100)]	0	1338.46679	High	High	0.0001562	4.308e-06	2.73
False	High	[R].SGDLPYDGR.[L]		3.47304e-05	0.000233406	1	1	1	Q86X29	Q86X29 [581-589]		0	979.44795	High	High	0.0001562	1.473e-05	2.26
False	High	[-].MEGPLSVFGDR.[S]	1xAcetyl [N-Term]	4.66978e-05	0.000233406	1	1	3	P17987	P17987 [1-11]	P17987 1xAcetyl [N-Term]	0	1249.58815	High	High	0.0001562	1.991e-05	1.69
False	High	[-].MEETYTDSLDPEK.[L]	1xAcetyl [N-Term]	4.526e-07	0.000233406	1	1	1	Q8WW33	Q8WW33 [1-13]	Q8WW33 1xAcetyl [N-Term]	0	1599.67306	High	High	0.0001562	1.798e-07	2.52
False	High	[-].MEESDSEKTTEKENLGPR.[M]	1xAcetyl [N-Term]; 1xPhospho [S/T]	9.44727e-05	0.000233406	1	1	2	Q5VZM2	Q5VZM2 [1-18]	Q5VZM2 1xAcetyl [N-Term]	2	2201.9268	High	High	0.0001562	4.067e-05	2.51
False	High	[R].SGDETPGSEVPGDK.[A]	1xPhospho [S1(100)]	1.29762e-07	0.000233406	1	1	1	Q1KMD3	Q1KMD3 [161-174]	Q1KMD3 1xPhospho [S161(100)]	0	1454.56827	High	High	0.0001562	5.07e-08	2.9
False	High	[R].SGAGSSPETKEQNSALPTSSQDEELMEVVEK.[S]	1xPhospho [S/T]	4.04444e-07	0.000233406	1	1	3	Q9UQ35	Q9UQ35 [1214-1244]		1	3344.47233	High	High	0.0001562	1.602e-07	1.94
False	High	[-].MERPLENGDESPDSQGHATDWR.[F]	1xAcetyl [N-Term]; 1xPhospho [S11(100)]	4.79901e-08	0.000233406	1	1	1	Q58EX7	Q58EX7 [1-22]	Q58EX7 1xAcetyl [N-Term]; 1xPhospho [S11(100)]	0	2649.06715	High	High	0.0001562	1.843e-08	2.71
False	High	[K].MESEGGADDSAEEGDLLDDDDNEDR.[G]	1xPhospho [S10(100)]	5.29366e-12	0.000233406	1	1	3	P07910	P07910 [251-275]	P07910 1xPhospho [S260(100)]	0	2778.96801	High	High	0.0001562	1.778e-12	3.77
False	High	[R].MEVDRSPGLPMSDLK.[T]	1xOxidation [M]; 1xPhospho [S6(100)]	6.13186e-05	0.000233406	1	1	3	Q6WCQ1	Q6WCQ1 [614-628]	Q6WCQ1 1xPhospho [S619(100)]	1	1770.7802	High	High	0.0001562	2.616e-05	2.53
False	High	[R].MEVDRSPGLPMSDLK.[T]	1xPhospho [S6(100)]	4.83415e-06	0.000233406	1	1	3	Q6WCQ1	Q6WCQ1 [614-628]	Q6WCQ1 1xPhospho [S619(100)]	1	1754.78528	High	High	0.0001562	1.987e-06	2.83
False	High	[R].SFSPLQPGQAPTGR.[A]	1xPhospho [S/T]	0.000653445	0.000233406	1	1	1	Q7Z3C6	Q7Z3C6 [654-667]		0	1522.70498	High	High	0.0001562	0.0002882	1.42
False	High	[R].SFSSPENFQR.[Q]	1xPhospho [S3(100)]	4.89632e-05	0.000233406	1	1	4	Q9Y580	Q9Y580 [134-143]	Q9Y580 1xPhospho [S136(100)]	0	1278.51506	High	High	0.0001562	2.079e-05	2.52
False	High	[R].METVSNASSSSNPSSPGR.[I]	1xOxidation [M1]; 1xPhospho [S/T]	1.03157e-05	0.000233406	1	1	2	Q9NTI5	Q9NTI5 [1152-1169]		0	1890.75353	High	High	0.0001562	4.289e-06	1.92
False	High	[R].METVSNASSSSNPSSPGR.[I]	1xPhospho [S15(99.6)]	6.79689e-10	0.000233406	1	1	3	Q9NTI5	Q9NTI5 [1152-1169]	Q9NTI5 1xPhospho [S1166(99.6)]	0	1874.75861	High	High	0.0001562	2.457e-10	2.71
False	High	[-].METMASPGKDNYR.[M]	1xAcetyl [N-Term]; 1xOxidation [M4]; 1xPhospho [S6(99.5)]	1.13408e-05	0.000233406	1	1	2	O60684	O60684 [1-13]	O60684 1xAcetyl [N-Term]; 1xPhospho [S6(99.5)]	1	1637.63354	High	High	0.0001562	4.712e-06	2.96
False	High	[R].SFSSSAEEHS.[-]	1xPhospho [S3(100)]	8.74741e-05	0.000233406	1	1	2	Q96EQ0	Q96EQ0 [295-304]	Q96EQ0 1xPhospho [S297(100)]	0	1147.39394	High	High	0.0001562	3.757e-05	2.57
False	High	[-].METILEQQR.[R]	1xAcetyl [N-Term]	1.79988e-05	0.000233406	1	1	1	Q12874	Q12874 [1-9]	Q12874 1xAcetyl [N-Term]	0	1189.58815	High	High	0.0001562	7.554e-06	2.22
False	High	[K].METEADAPSPAPSLGER.[L]	2xPhospho [S9(100); S13(100)]	2.67641e-05	0.000233406	1	1	3	Q12873	Q12873 [1593-1609]	Q12873 2xPhospho [S1601(100); S1605(100)]	0	1917.73372	High	High	0.0001562	1.13e-05	2.26
False	High	[K].METEADAPSPAPSLGER.[L]	1xOxidation [M1]; 1xPhospho [S9(100)]	1.03157e-05	0.000233406	1	1	3	Q12873	Q12873 [1593-1609]	Q12873 1xPhospho [S1601(100)]	0	1853.7623	High	High	0.0001562	4.295e-06	2.64
False	High	[K].METEADAPSPAPSLGER.[L]	1xPhospho [S9(100)]	3.024e-08	0.000233406	1	1	3	Q12873	Q12873 [1593-1609]	Q12873 1xPhospho [S1601(100)]	0	1837.76739	High	High	0.0001562	1.154e-08	2.77
False	High	[-].MESYDVIANQPVVIDNGSGVIK.[A]	1xAcetyl [N-Term]	6.2312e-07	0.000233406	1	1	2	P61163	P61163 [1-22]	P61163 1xAcetyl [N-Term]	0	2390.1908	High	High	0.0001562	2.486e-07	2.78
False	High	[R].SFTLDDESLK.[Y]	1xPhospho [S1(100)]	3.10347e-05	0.000233406	1	1	1	Q86WR7	Q86WR7 [43-52]	Q86WR7 1xPhospho [S43(100)]	0	1234.52389	High	High	0.0001562	1.311e-05	2.43
False	High	[-].MESRDPAQPMSPGEATQSGARPADR.[Y]	1xAcetyl [N-Term]; 1xPhospho [S/T]	0.000437334	0.000233406	1	1	2	Q9BQG0	Q9BQG0 [1-25]	Q9BQG0 1xAcetyl [N-Term]	1	2764.18147	High	High	0.0001562	0.0001915	2.11
False	High	[R].SFTQSSPTFPLASVGTTFAQR.[K]	1xPhospho [T3(97)]	3.48797e-07	0.000233406	1	1	1	Q5T481	Q5T481 [493-513]	Q5T481 1xPhospho [T495(97)]	0	2310.0802	High	High	0.0001562	1.379e-07	2.81
False	High	[R].MESMNRPYTSLVPPLSPQPK.[I]	1xOxidation [M]; 1xPhospho [S16(100)]	2.74056e-05	0.000233406	1	1	2	Q70E73	Q70E73 [595-614]	Q70E73 1xPhospho [S610(100)]	0	2368.10768	High	High	0.0001562	1.154e-05	2.77
False	High	[K].MESLSSHRIDEDGENTQIEDTEPMSPVLNSK.[F]	1xPhospho [S25(100)]	6.46749e-05	0.000233406	1	1	2	Q12888	Q12888 [528-558]	Q12888 1xPhospho [S552(100)]	1	3568.54551	High	High	0.0001562	2.757e-05	2.93
False	High	[R].MESHSEDEDLAGAVGGLGWNSR.[S]	2xPhospho [S3(100); S5(100)]	0.000341189	0.000233406	1	1	1	Q96MH2	Q96MH2 [49-70]	Q96MH2 2xPhospho [S51(100); S53(100)]	0	2476.94762	High	High	0.0001562	0.0001495	1.5
False	High	[-].MESGAYGAAK.[A]	1xAcetyl [N-Term]; 1xPhospho [Y6(100)]	0.000319703	0.000233406	1	1	1	O43760	O43760 [1-10]	O43760 1xAcetyl [N-Term]; 1xPhospho [Y6(100)]	0	1106.4224	High	High	0.0001562	0.00014	1.85
False	High	[-].MESGAYGAAK.[A]	1xAcetyl [N-Term]	9.17171e-05	0.000233406	1	1	1	O43760	O43760 [1-10]	O43760 1xAcetyl [N-Term]	0	1026.45607	High	High	0.0001562	3.934e-05	1.63
False	High	[K].MESEGGADDSAEEGDLLDDDDNEDRGDDQLELIKDDEK.[E]	1xOxidation [M1]; 2xPhospho [S3(100); S10(100)]	4.63447e-07	0.000233406	1	1	1	P07910	P07910 [251-288]	P07910 2xPhospho [S253(100); S260(100)]	2	4373.64437	High	High	0.0001562	1.842e-07	3.55
False	High	[K].MESEGGADDSAEEGDLLDDDDNEDRGDDQLELIKDDEK.[E]	2xPhospho [S3(100); S10(100)]	2.05032e-05	0.000233406	1	1	1	P07910	P07910 [251-288]	P07910 2xPhospho [S253(100); S260(100)]	2	4357.64945	High	High	0.0001562	8.607e-06	3.23
False	High	[K].MESEGGADDSAEEGDLLDDDDNEDRGDDQLELIKDDEK.[E]	1xOxidation [M1]; 1xPhospho [S10(100)]	2.46158e-15	0.000233406	1	1	2	P07910	P07910 [251-288]	P07910 1xPhospho [S260(100)]	2	4293.67804	High	High	0.0001562	7.405e-16	6.17
False	High	[K].MESEGGADDSAEEGDLLDDDDNEDRGDDQLELIKDDEK.[E]	1xPhospho [S10(100)]	1.17037e-11	0.000233406	1	1	2	P07910	P07910 [251-288]	P07910 1xPhospho [S260(100)]	2	4277.68312	High	High	0.0001562	3.986e-12	3.81
False	High	[K].SFTSLYKDR.[C]	1xPhospho [S1(99.7)]	0.000312229	0.000233406	1	1	1	Q5SW79	Q5SW79 [958-966]	Q5SW79 1xPhospho [S958(99.7)]	1	1196.53473	High	High	0.0001562	0.0001366	2.55
False	High	[K].MESEGGADDSAEEGDLLDDDDNEDR.[G]	1xOxidation [M1]; 1xPhospho [S10(100)]	1.40527e-12	0.000233406	1	1	2	P07910	P07910 [251-275]	P07910 1xPhospho [S260(100)]	0	2794.96292	High	High	0.0001562	4.654e-13	4.02
False	High	[R].MAPTPIPTRSPSDSSTASTPVAEQIER.[A]	1xPhospho [T/S]	4.76763e-09	0.000233406	1	1	4	Q16643	Q16643 [328-354]		1	2906.36014	High	High	0.0001562	1.77e-09	3.07
False	High	[R].SGSMDPSGAHPSVR.[Q]	1xPhospho [S3(99.6)]	9.8178e-09	0.000233406	1	1	6	Q07666	Q07666 [18-31]	Q07666 1xPhospho [S20(99.6)]	0	1464.59372	High	High	0.0001562	3.688e-09	3.08
False	High	[R].MAPPVDDLSPK.[K]	1xOxidation [M1]; 1xPhospho [S9(100)]	0.000284039	0.000233406	1	1	3	Q92576	Q92576 [1125-1135]	Q92576 1xPhospho [S1133(100)]	0	1265.54833	High	High	0.0001562	0.0001243	2.42
False	High	[R].MAPPVDDLSPK.[K]	1xPhospho [S9(100)]	7.18824e-06	0.000233406	1	1	2	Q92576	Q92576 [1125-1135]	Q92576 1xPhospho [S1133(100)]	0	1249.55342	High	High	0.0001562	2.969e-06	2.9
False	High	[K].LYTLVTYVPVTTFK.[N]	1xPhospho [Y2(99.4)]	3.29279e-05	0.000233406	1	1	3	P62899	P62899 [102-115]	P62899 1xPhospho [Y103(99.4)]	0	1724.89105	High	High	0.0001562	1.389e-05	1.73
False	High	[R].SHSVVQQPESPVYVGHPVSVVK.[L]	1xPhospho [S10(100)]	8.77879e-08	0.000233406	1	1	1	Q96AV8	Q96AV8 [831-852]	Q96AV8 1xPhospho [S840(100)]	0	2439.2068	High	High	0.0001562	3.401e-08	3.35
False	High	[K].IYSYMSPNK.[C]	1xPhospho [Y2(100)]	0.000275761	0.000233406	1	1	1	Q9NQR1	Q9NQR1 [95-103]	Q9NQR1 1xPhospho [Y96(100)]	0	1182.49009	High	High	0.0001562	0.0001201	1.79
False	High	[R].SHTSEGAHLDITPNSGAAGNSAGPK.[S]	1xPhospho [T3(98.3)]	2.57394e-10	0.000233406	1	1	2	Q92597	Q92597 [364-388]	Q92597 1xPhospho [T366(98.3)]	0	2456.08379	High	High	0.0001562	9.16e-11	3.07
False	High	[R].LYSGSPTR.[S]	1xPhospho [S5(100)]	0.000837099	0.000233406	1	1	1	Q6PJI9	Q6PJI9 [599-606]	Q6PJI9 1xPhospho [S603(100)]	0	960.41864	High	High	0.0001562	0.0003715	2.21
False	High	[K].IYSFNSTNDSSGPANLDK.[S]	1xPhospho [Y/S/T]	1.08298e-12	0.000233406	1	1	3	Q7Z478	Q7Z478 [66-83]		0	2009.84881	High	High	0.0001562	3.554e-13	2.61
False	High	[K].LYSENEGMASNQGK.[M]	1xPhospho [Y2(100)]	3.92928e-06	0.000233406	1	1	1	Q96EI5	Q96EI5 [4-17]	Q96EI5 1xPhospho [Y5(100)]	0	1607.64073	High	High	0.0001562	1.615e-06	1.74
False	High	[K].SHVEDGDIAGAPASSPEAPPAEQDPVQLK.[T]	1xPhospho [S]	3.73526e-11	0.000233406	1	1	1	Q9P2E9	Q9P2E9 [1263-1291]		0	2992.35717	High	High	0.0001562	1.292e-11	3.32
False	High	[K].SHVEDGDIAGAPASSPEAPPAEQDPVQLK.[T]	2xPhospho [S14(100); S15(100)]	0.000246446	0.000233406	1	1	1	Q9P2E9	Q9P2E9 [1263-1291]	Q9P2E9 2xPhospho [S1276(100); S1277(100)]	0	3072.3235	High	High	0.0001562	0.0001074	1.71
False	High	[K].SHVTEEEEEEEEEESDS.[-]	1xPhospho [S/T]	3.83731e-06	0.000233406	1	1	1	O75971	O75971 [82-98]		0	2102.70813	High	High	0.0001562	1.572e-06	2.81
False	High	[K].LYQSAGGMPGGMPGGFPGGGAPPSGGASSGPTIEEVD.[-]	1xPhospho [S24(97.4)]	6.69518e-06	0.000233406	1	1	3	P11142	P11142 [610-646]	P11142 1xPhospho [S633(97.4)]	0	3426.46541	High	High	0.0001562	2.776e-06	2.45
False	High	[K].IYQNVEQLVK.[F]	1xPhospho [Y2(100)]	8.62981e-07	0.000233406	1	1	1	P08235	P08235 [133-142]	P08235 1xPhospho [Y134(100)]	0	1313.65009	High	High	0.0001562	3.471e-07	2.19
False	High	[R].SHSVPENMVEPPLSGR.[V]	1xPhospho [S]	0.000216368	0.000233406	1	1	1	A1L390	A1L390 [1079-1094]		0	1815.80952	High	High	0.0001562	9.41e-05	2.63
False	High	[R].SHWDDSTSDSELEK.[G]	1xPhospho [S8(99.2)]	0.000567135	0.000233406	1	1	2	P78559	P78559 [2099-2112]	P78559 1xPhospho [S2106(99.2)]	0	1715.64323	High	High	0.0001562	0.00025	1.79
False	High	[R].IYNISGNGSPLADSKEIFLTVPVGGGESLR.[L]	1xPhospho [S/Y/T]	0.00010572	0.000233406	1	1	1	Q53HL2	Q53HL2 [211-240]		1	3170.57694	High	High	0.0001562	4.555e-05	2.07
False	High	[R].IYNISGNGSPLADSK.[E]	1xPhospho [S9(100)]	8.36732e-09	0.000233406	1	1	2	Q53HL2	Q53HL2 [211-225]	Q53HL2 1xPhospho [S219(100)]	0	1615.73634	High	High	0.0001562	3.132e-09	3.09
False	High	[K].SHYADVDPENQNFLLESNLGK.[K]		1.51965e-10	0.000233406	1	1	1	Q96QD8	Q96QD8 [39-59]		0	2390.12589	High	High	0.0001562	5.388e-11	4.64
False	High	[K].SHYADVDPENQNFLLESNLGK.[K]	1xPhospho [Y3(99.4)]	8.12324e-09	0.000233406	1	1	1	Q96QD8	Q96QD8 [39-59]	Q96QD8 1xPhospho [Y41(99.4)]	0	2470.09222	High	High	0.0001562	3.048e-09	3.11
False	High	[R].LYLPQEPTSEETPR.[T]	1xPhospho [Y2(100)]	0.000623312	0.000233406	1	1	1	Q6P5Z2	Q6P5Z2 [516-529]	Q6P5Z2 1xPhospho [Y517(100)]	0	1739.78877	High	High	0.0001562	0.0002748	2.1
False	High	[K].LYINHTPPPLSK.[S]	1xPhospho [Y2(100)]	2.66061e-05	0.000233406	1	1	2	Q8NI27	Q8NI27 [1438-1449]	Q8NI27 1xPhospho [Y1439(100)]	0	1459.73449	High	High	0.0001562	1.124e-05	2.89
False	High	[K].SHYADVDPENQNFLLESNLGKK.[K]		8.77879e-08	0.000233406	1	1	1	Q96QD8	Q96QD8 [39-60]		1	2518.22086	High	High	0.0001562	3.409e-08	3.69
False	High	[K].LYIGNLNESVTPADLEK.[V]	1xPhospho [S9(100)]	1.69493e-06	0.000233406	1	1	2	Q9NZI8	Q9NZI8 [4-20]	Q9NZI8 1xPhospho [S12(100)]	0	1955.93617	High	High	0.0001562	6.876e-07	2.59
False	High	[R].IYLESEHGSPLTPR.[V]	2xPhospho [S9(100); T12(100)]	0.000560477	0.000233406	1	1	2	Q9H165	Q9H165 [197-210]	Q9H165 2xPhospho [S205(100); T208(100)]	0	1758.74996	High	High	0.0001562	0.0002469	2.5
False	High	[K].SKDEEEDEESDDADDTPILKPVSLLR.[K]	1xPhospho [S/T]	5.88289e-05	0.000233406	1	1	1	Q92794	Q92794 [1104-1129]		1	3025.34091	High	High	0.0001562	2.503e-05	1.49
False	High	[R].IYLEENPEKSETIQDTDTQSLVGSPSTR.[I]	1xPhospho [S24(99.6)]	2.94005e-15	0.000233406	1	1	3	Q9NZN5	Q9NZN5 [318-345]	Q9NZN5 1xPhospho [S341(99.6)]	1	3217.4784	High	High	0.0001562	8.855e-16	4.34
False	High	[K].IYIDSNNNPER.[F]		4.50257e-06	0.000233406	1	1	5	Q00610	Q00610 [882-892]		0	1334.63352	High	High	0.0001562	1.851e-06	2.37
False	High	[R].SHWDDSTSDSELEK.[G]	2xPhospho [S8(99.2); S/T]	0.000185513	0.000233406	1	1	2	P78559	P78559 [2099-2112]	P78559 2xPhospho [S2106(99.2); S/T]	0	1795.60956	High	High	0.0001562	8.033e-05	1.98
False	High	[K].IYHLPDAESDEDEDFKEQTR.[L]	1xPhospho [S9(100)]	4.43215e-12	0.000233406	1	1	28	Q15019	Q15019 [210-229]	Q15019 1xPhospho [S218(100)]	1	2517.04533	High	High	0.0001562	1.492e-12	4.67
False	High	[R].IYVGNLPTDVR.[E]	1xPhospho [Y2(100)]	1.53262e-06	0.000233406	1	1	2	Q13242	Q13242 [16-26]	Q13242 1xPhospho [Y17(100)]	0	1326.64534	High	High	0.0001562	6.202e-07	2.43
False	High	[-].MAAAAAAAGDSDSWDADAFSVEDPVR.[K]	1xMet-loss+Acetyl [N-Term]; 1xPhospho [S]	1.74834e-13	0.000233406	1	1	23	O75822	O75822 [1-26]	O75822 1xMet-loss+Acetyl [N-Term]	0	2587.06205	High	High	0.0001562	5.607e-14	4.21
False	High	[-].MAAGGDHGSPDSYRSPLASR.[Y]	1xMet-loss+Acetyl [N-Term]; 1xPhospho [S9(100)]	6.53846e-06	0.000233406	1	1	2	P30566	P30566 [1-20]	P30566 1xMet-loss+Acetyl [N-Term]; 1xPhospho [S9(100)]	1	2022.86652	High	High	0.0001562	2.706e-06	2.22
False	High	[R].SHSLSRPGPTEGDAEGEAEGPVGSTLGSYATLTR.[R]	1xPhospho [S/T/Y]	0.00033519	0.000233406	1	1	1	Q8WXE0	Q8WXE0 [798-831]		0	3466.57583	High	High	0.0001562	0.0001467	2.79
False	High	[-].MAADVSVTHRPPLSPK.[S]	1xMet-loss+Acetyl [N-Term]; 1xPhospho [S14(100)]	1.81157e-13	0.000233406	1	1	9	Q8IY67	Q8IY67 [1-16]	Q8IY67 1xMet-loss+Acetyl [N-Term]; 1xPhospho [S14(100)]	0	1696.84181	High	High	0.0001562	5.814e-14	4.39
False	High	[-].MAADSDDGAVSAPAASDGGVSK.[S]	1xMet-loss+Acetyl [N-Term]; 1xPhospho [S5(100)]	1.29762e-07	0.000233406	1	1	2	Q96GM8	Q96GM8 [1-22]	Q96GM8 1xMet-loss+Acetyl [N-Term]; 1xPhospho [S5(100)]	0	1969.80225	High	High	0.0001562	5.066e-08	2.49
False	High	[-].MAADSDDGAVSAPAASDGGVSK.[S]	1xMet-loss [N-Term]; 1xPhospho [S5(100)]	1.86362e-15	0.000233406	1	1	6	Q96GM8	Q96GM8 [1-22]	Q96GM8 1xMet-loss [N-Term]; 1xPhospho [S5(100)]	0	1927.79169	High	High	0.0001562	5.579e-16	5.08
False	High	[K].SHSITNMEIGGLK.[I]	1xPhospho [S3(100)]	1.53393e-05	0.000233406	1	1	2	Q96RT1	Q96RT1 [870-882]	Q96RT1 1xPhospho [S872(100)]	0	1466.67091	High	High	0.0001562	6.421e-06	2.53
False	High	[-].MAAAYLDPNLNHTPNSSTK.[T]	1xMet-loss+Acetyl [N-Term]	8.23705e-06	0.000233406	1	1	1	Q05397	Q05397 [1-19]	Q05397 1xMet-loss+Acetyl [N-Term]	0	1955.94574	High	High	0.0001562	3.424e-06	2.43
False	High	[R].SHSPSASQSGSQLR.[N]	1xPhospho [S3(99.5)]	0.000665115	0.000233406	1	1	1	Q8WWI1	Q8WWI1 [1591-1604]	Q8WWI1 1xPhospho [S1593(99.5)]	0	1508.64893	High	High	0.0001562	0.0002935	1.77
False	High	[-].MAAAVAAPLAAGGEEAAATTSVPGSPGLPGR.[R]	1xMet-loss+Acetyl [N-Term]; 1xPhospho [S25(100)]	1.56142e-05	0.000233406	1	1	3	O75427	O75427 [1-31]	O75427 1xMet-loss+Acetyl [N-Term]; 1xPhospho [S25(100)]	0	2739.33491	High	High	0.0001562	6.546e-06	2.75
False	High	[-].MAAAVAAAGAGEPQSPDELLPK.[G]	1xMet-loss+Acetyl [N-Term]; 1xPhospho [S15(100)]	8.28084e-16	0.000233406	1	1	119	Q9NS69	Q9NS69 [1-22]	Q9NS69 1xMet-loss+Acetyl [N-Term]; 1xPhospho [S15(100)]	0	2084.98999	High	High	0.0001562	2.46e-16	6.05
False	High	[R].SHSPSSPDPDTPSPVGDSR.[A]	1xPhospho [S/T]	1.75774e-05	0.000233406	1	1	4	Q13586	Q13586 [616-634]		0	2001.81857	High	High	0.0001562	7.372e-06	2.19
False	High	[-].MAAASVTPPGSLELLQPGFSK.[T]	1xMet-loss+Acetyl [N-Term]; 1xPhospho [S5(100)]	1.23028e-07	0.000233406	1	1	4	Q12933	Q12933 [1-21]	Q12933 1xMet-loss+Acetyl [N-Term]; 1xPhospho [S5(100)]	0	2092.03621	High	High	0.0001562	4.808e-08	2.79
False	High	[-].MAAAAAAAGDSDSWDADAFSVEDPVR.[K]	1xMet-loss+Acetyl [N-Term]	1.2384e-06	0.000233406	1	1	1	O75822	O75822 [1-26]	O75822 1xMet-loss+Acetyl [N-Term]	0	2507.09572	High	High	0.0001562	5e-07	2.15
False	High	[R].SHSPSSPDPDTPSPVGDSR.[A]	2xPhospho [S3(99); S5(99)]	5.31455e-06	0.000233406	1	1	3	Q13586	Q13586 [616-634]	Q13586 2xPhospho [S618(99); S620(99)]	0	2081.7849	High	High	0.0001562	2.192e-06	2.91
False	High	[-].MAAAETQSLR.[E]	1xMet-loss+Acetyl [N-Term]; 1xPhospho [S8(100)]	0.00079385	0.000233406	1	1	1	Q13523	Q13523 [1-10]	Q13523 1xMet-loss+Acetyl [N-Term]; 1xPhospho [S8(100)]	0	1068.47213	High	High	0.0001562	0.000352	2.24
False	High	[-].MAAAAPDSRVSEEENLKK.[T]	1xMet-loss+Acetyl [N-Term]; 1xPhospho [S11(99.1)]	0.00081279	0.000233406	1	1	1	Q9Y3B9	Q9Y3B9 [1-18]	Q9Y3B9 1xMet-loss+Acetyl [N-Term]; 1xPhospho [S11(99.1)]	2	1936.90118	High	High	0.0001562	0.0003602	2.5
False	High	[R].SHSQASLAGPGPVDPSNR.[S]	1xPhospho [S]	2.8037e-06	0.000233406	1	1	1	Q9P2M7	Q9P2M7 [129-146]		0	1856.82868	High	High	0.0001562	1.143e-06	2.03
False	High	[-].MAAAADSFSGGPAGVR.[L]	1xMet-loss+Acetyl [N-Term]; 1xPhospho [S7(100)]	0.000591064	0.000233406	1	1	1	Q96E14	Q96E14 [1-16]	Q96E14 1xMet-loss+Acetyl [N-Term]; 1xPhospho [S7(100)]	0	1455.6264	High	High	0.0001562	0.0002598	2.26
False	High	[-].MAAAAAALSGAGTPPAGGGAGGGGAGGGGSPPGGWAVAR.[L]	1xMet-loss+Acetyl [N-Term]; 1xPhospho [S30(100)]	2.60294e-11	0.000233406	1	1	9	Q01167	Q01167 [1-39]	Q01167 1xMet-loss+Acetyl [N-Term]; 1xPhospho [S30(100)]	0	3066.41775	High	High	0.0001562	8.963e-12	4.08
False	High	[R].SHSQASLAGPGPVDPSNR.[S]	2xPhospho [S3(99.1); S6(100)]	0.000193359	0.000233406	1	1	1	Q9P2M7	Q9P2M7 [129-146]	Q9P2M7 2xPhospho [S131(99.1); S134(100)]	0	1936.79501	High	High	0.0001562	8.407e-05	2.45
False	High	[-].MAAAAAAGSGTPR.[E]	1xMet-loss+Acetyl [N-Term]; 1xPhospho [T11(100)]	0.000489289	0.000233406	1	1	1	Q9NR33	Q9NR33 [1-13]	Q9NR33 1xMet-loss+Acetyl [N-Term]; 1xPhospho [T11(100)]	0	1122.49393	High	High	0.0001562	0.0002154	2.82
False	High	[-].MAAAAAAGPSPGSGPGDSPEGPEGEAPER.[R]	1xMet-loss+Acetyl [N-Term]; 1xPhospho [S18(100)]	1.29679e-08	0.000233406	1	1	2	Q9UID3	Q9UID3 [1-29]	Q9UID3 1xMet-loss+Acetyl [N-Term]; 1xPhospho [S18(100)]	0	2611.09441	High	High	0.0001562	4.889e-09	3.24
False	High	[-].MAAAAAAAGDSDSWDADAFSVEDPVRK.[V]	1xMet-loss [N-Term]; 2xPhospho [S11(99.3); S13(99.3)]	0.000119009	0.000233406	1	1	2	O75822	O75822 [1-27]	O75822 1xMet-loss [N-Term]; 2xPhospho [S11(99.3); S13(99.3)]	1	2753.11278	High	High	0.0001562	5.131e-05	1.22
False	High	[-].MAAAAAAAGDSDSWDADAFSVEDPVRK.[V]	1xMet-loss+Acetyl [N-Term]; 1xPhospho [S11(99.3)]	4.56824e-11	0.000233406	1	1	43	O75822	O75822 [1-27]	O75822 1xMet-loss+Acetyl [N-Term]; 1xPhospho [S11(99.3)]	1	2715.15701	High	High	0.0001562	1.591e-11	4.92
False	High	[-].MAAAAAAAGDSDSWDADAFSVEDPVRK.[V]	1xMet-loss+Acetyl [N-Term]	0.000139635	0.000233406	1	1	1	O75822	O75822 [1-27]	O75822 1xMet-loss+Acetyl [N-Term]	1	2635.19068	High	High	0.0001562	6.041e-05	2.02
False	High	[K].SHSSPSLNPDTSPITAK.[V]	1xPhospho [S/T]	4.50678e-05	0.000233406	1	1	1	Q9NYI0	Q9NYI0 [1009-1025]		0	1818.82695	High	High	0.0001562	1.919e-05	2.28
False	High	[-].MAAAMVPGRSESWER.[G]	1xMet-loss+Acetyl [N-Term]; 1xPhospho [S12(100)]	8.74741e-05	0.000233406	1	1	3	O43598	O43598 [1-15]	O43598 1xMet-loss+Acetyl [N-Term]; 1xPhospho [S12(100)]	1	1668.71998	High	High	0.0001562	3.762e-05	3.04
False	High	[K].IYHLPDAESDEDEDFK.[E]	1xPhospho [S9(100)]	6.85565e-06	0.000233406	1	1	2	Q15019	Q15019 [210-225]	Q15019 1xPhospho [S218(100)]	0	2002.79537	High	High	0.0001562	2.842e-06	2.67
False	High	[K].LYGSPTQIGPSYR.[G]	1xPhospho [S4(100)]	0.000500988	0.000233406	1	1	1	Q76L83	Q76L83 [1316-1328]	Q76L83 1xPhospho [S1319(100)]	0	1518.69884	High	High	0.0001562	0.0002208	1.9
False	High	[K].SKDHFGLEGDEESTMLEDSVSPK.[K]	1xPhospho [S21(100)]	5.10891e-12	0.000233406	1	1	1	Q9Y490	Q9Y490 [405-427]	Q9Y490 1xPhospho [S425(100)]	1	2617.10113	High	High	0.0001562	1.717e-12	5.06
False	High	[K].IVSGSPISTPSPSPLPR.[T]	1xPhospho [S5(99.4)]	1.51587e-05	0.000233406	1	1	2	Q9ULM3	Q9ULM3 [461-477]	Q9ULM3 1xPhospho [S465(99.4)]	0	1771.89899	High	High	0.0001562	6.357e-06	3.27
False	High	[K].LVSFHDDSDEDLLHI.[-]	1xPhospho [S8(100)]	5.10354e-05	0.000233406	1	1	1	P11717	P11717 [2477-2491]	P11717 1xPhospho [S2484(100)]	0	1834.7895	High	High	0.0001562	2.17e-05	2.73
False	High	[R].SKSDSYTLDPDTLR.[K]	1xPhospho [S3(99.1)]	2.75684e-05	0.000233406	1	1	3	O75592	O75592 [2869-2882]	O75592 1xPhospho [S2871(99.1)]	1	1677.73674	High	High	0.0001562	1.165e-05	3.16
False	High	[K].SKSEEAHAEDSVMDHHFR.[K]	1xPhospho [S3(99.3)]	8.09938e-05	0.000233406	1	1	2	Q8NC51	Q8NC51 [328-345]	Q8NC51 1xPhospho [S330(99.3)]	1	2191.88627	High	High	0.0001562	3.477e-05	1.69
False	High	[K].SKSPSPPRLTEDR.[K]	2xPhospho [S3(99.5); S5(100)]	0.000701385	0.000233406	1	1	3	Q9UKV3	Q9UKV3 [384-396]	Q9UKV3 2xPhospho [S386(99.5); S388(100)]	2	1629.70334	High	High	0.0001562	0.0003093	2.99
False	High	[K].IVRGDQPAASGDSDDDEPPPLPR.[L]	1xPhospho [S]	0.000184418	0.000233406	1	1	1	O00264	O00264 [45-67]		1	2484.10385	High	High	0.0001562	8.002e-05	2.0
False	High	[R].LVREDENDASDDEDDDEKR.[R]	1xPhospho [S10(100)]	9.31427e-08	0.000233406	1	1	1	Q9Y5B6	Q9Y5B6 [253-271]	Q9Y5B6 1xPhospho [S262(100)]	2	2344.90488	High	High	0.0001562	3.607e-08	2.53
False	High	[R].LVREDENDASDDEDDDEK.[R]	1xPhospho [S10(100)]	1.22224e-08	0.000233406	1	1	1	Q9Y5B6	Q9Y5B6 [253-270]	Q9Y5B6 1xPhospho [S262(100)]	1	2188.80377	High	High	0.0001562	4.615e-09	3.56
False	High	[R].LVQSPNSYFMDVK.[C]		0.000649601	0.000233406	1	2	1	P42677	P42677 [24-36]		0	1527.75119	High	High	0.0001562	0.0002875	1.68
False	High	[R].IVQISGNSMPR.[G]	1xPhospho [S8(100)]	0.000619644	0.000233406	1	1	1	Q9NWH9	Q9NWH9 [1007-1017]	Q9NWH9 1xPhospho [S1014(100)]	0	1281.6021	High	High	0.0001562	0.0002726	1.95
False	High	[K].LVQDVANNTNEEAGDGTTTATVLAR.[S]		1.19919e-10	0.000233406	1	1	2	P10809	P10809 [97-121]		0	2560.24853	High	High	0.0001562	4.23e-11	4.12
False	High	[R].LVQAFQFTDK.[H]		9.32777e-06	0.000233406	1	1	1	Q06830	Q06830 [159-168]		0	1196.631	High	High	0.0001562	3.863e-06	2.5
False	High	[K].SKQSETVDQNSDSDEMLAILK.[E]	1xPhospho [S11(99.6)]	5.69436e-09	0.000233406	1	1	1	P46100	P46100 [719-739]	P46100 1xPhospho [S729(99.6)]	1	2418.07419	High	High	0.0001562	2.121e-09	2.56
False	High	[K].IVQAEGEAEAAK.[M]		0.000404993	0.000233406	1	1	1	Q99623	Q99623 [225-236]		0	1215.62156	High	High	0.0001562	0.0001775	1.32
False	High	[K].SKTDLLVNDNPDPAPLSPELQDFK.[C]	1xPhospho [S17(100)]	4.9989e-09	0.000233406	1	1	2	Q9UHF7	Q9UHF7 [200-223]	Q9UHF7 1xPhospho [S216(100)]	1	2733.30188	High	High	0.0001562	1.857e-09	3.65
False	High	[R].SKVDIGLLPSPGETGVPWR.[A]	1xPhospho [S10(100)]	9.32777e-06	0.000233406	1	1	2	Q9NXL9	Q9NXL9 [793-811]	Q9NXL9 1xPhospho [S802(100)]	1	2088.05253	High	High	0.0001562	3.87e-06	1.85
False	High	[R].SLAALDALNTDDENDEEEYEAWK.[V]	1xPhospho [T10(100)]	1.82582e-10	0.000233406	1	1	4	P55081	P55081 [258-280]	P55081 1xPhospho [T267(100)]	0	2721.10872	High	High	0.0001562	6.455e-11	4.25
False	High	[K].LVPSQEETKLSVEESEAAGDGVDTK.[V]	1xPhospho [S/T]	2.13104e-09	0.000233406	1	1	3	P49321	P49321 [418-442]		1	2698.23426	High	High	0.0001562	7.837e-10	4.04
False	High	[R].SLAALDALNTDDENDEEEYEAWKVR.[E]	1xPhospho [T10(100)]	1.11035e-10	0.000233406	1	1	2	P55081	P55081 [258-282]	P55081 1xPhospho [T267(100)]	1	2976.27825	High	High	0.0001562	3.918e-11	4.37
False	High	[K].IVPQSQVPNPESPGK.[S]	1xPhospho [S12(100)]	0.000172795	0.000233406	1	1	2	Q9ULM3	Q9ULM3 [436-450]	Q9ULM3 1xPhospho [S447(100)]	0	1656.79928	High	High	0.0001562	7.491e-05	2.67
False	High	[K].SLAEPATSPGGNAEALATEGGDKR.[A]	1xPhospho [T/S]	1.64548e-06	0.000233406	1	1	1	Q13105	Q13105 [113-136]		1	2379.08239	High	High	0.0001562	6.668e-07	1.81
False	High	[K].LVNTLNTIPSLGQSPGPVVVSNNSSAHGSQR.[T]	1xPhospho [T/S]	0.000591064	0.000233406	1	1	1	Q7Z3K3	Q7Z3K3 [320-350]		0	3210.59029	High	High	0.0001562	0.0002605	1.76
False	High	[R].IVNQPSSLFGSK.[S]	1xPhospho [S11(100)]	7.1524e-05	0.000233406	1	1	1	Q7Z6Z7	Q7Z6Z7 [2256-2267]	Q7Z6Z7 1xPhospho [S2266(100)]	0	1356.65591	High	High	0.0001562	3.06e-05	2.55
False	High	[K].SLAGSSGPGASSGTSGDHGELVVR.[I]	1xPhospho [S5(99)]	5.73551e-07	0.000233406	1	1	1	P29692	P29692 [60-83]	P29692 1xPhospho [S64(99)]	0	2265.01431	High	High	0.0001562	2.292e-07	3.03
False	High	[R].SLAPEPKEPLIPASPK.[A]	1xPhospho [S14(100)]	2.13104e-09	0.000233406	1	1	2	Q9Y613	Q9Y613 [510-525]	Q9Y613 1xPhospho [S523(100)]	1	1753.91358	High	High	0.0001562	7.84e-10	3.6
False	High	[K].LVNEAPVYSVYSK.[L]		5.13385e-05	0.000233406	1	1	1	O75886	O75886 [364-376]		0	1468.76822	High	High	0.0001562	2.185e-05	1.68
False	High	[R].SKSQDADSPGSSGAPENLTFK.[E]	1xPhospho [S8(98.2)]	0.000761754	0.000233406	1	1	1	P55196	P55196 [1772-1792]	P55196 1xPhospho [S1779(98.2)]	1	2202.95506	High	High	0.0001562	0.0003369	1.16
False	High	[K].SKPIPIMPASPQKGHAVNLLDVPVPVAR.[K]	1xOxidation [M7]; 1xPhospho [S10(100)]	7.77056e-05	0.000233406	1	1	1	O00429	O00429 [607-634]	O00429 1xPhospho [S616(100)]	1	3027.62132	High	High	0.0001562	3.338e-05	2.23
False	High	[K].SKPIPIMPASPQKGHAVNLLDVPVPVAR.[K]	1xPhospho [S10(100)]	0.000118307	0.000233406	1	1	2	O00429	O00429 [607-634]	O00429 1xPhospho [S616(100)]	1	3011.62641	High	High	0.0001562	5.101e-05	2.14
False	High	[K].LVTSGAESGNLNTSPSSNQTR.[N]	1xPhospho [S14(99.2)]	2.00724e-10	0.000233406	1	1	4	Q8NHV4	Q8NHV4 [503-523]	Q8NHV4 1xPhospho [S516(99.2)]	0	2199.98776	High	High	0.0001562	7.124e-11	3.28
False	High	[R].LYEWISIDKDEAGAK.[S]	1xPhospho [Y2(100)]	3.31235e-05	0.000233406	1	1	1	O15357	O15357 [885-899]	O15357 1xPhospho [Y886(100)]	1	1817.83572	High	High	0.0001562	1.403e-05	2.13
False	High	[K].SKDHFGLEGDEESTMLEDSVSPK.[K]	1xOxidation [M15]; 1xPhospho [S21(100)]	2.0702e-08	0.000233406	1	1	1	Q9Y490	Q9Y490 [405-427]	Q9Y490 1xPhospho [S425(100)]	1	2633.09605	High	High	0.0001562	7.88e-09	2.99
False	High	[R].SKEGHSLEMENENLVENGADSDEDDNSFLK.[Q]	1xPhospho [S21(100)]	3.90895e-14	0.000233406	1	1	1	Q9UHB6	Q9UHB6 [666-695]	Q9UHB6 1xPhospho [S686(100)]	1	3432.40571	High	High	0.0001562	1.223e-14	3.43
False	High	[K].IYESIEEAK.[S]	1xPhospho [Y2(100)]	1.16031e-06	0.000233406	1	1	1	O75116	O75116 [721-729]	O75116 1xPhospho [Y722(100)]	0	1161.50751	High	High	0.0001562	4.672e-07	3.02
False	High	[K].LYEQLSGK.[-]	1xPhospho [Y2(100)]	0.000177985	0.000233406	1	1	3	P30086	P30086 [180-187]	P30086 1xPhospho [Y181(100)]	0	1017.46525	High	High	0.0001562	7.728e-05	2.23
False	High	[R].SKEGHSLEMENENLVENGADSDEDDNSFLKQQSPQEPK.[S]	2xPhospho [S33(100); S]	1.23522e-10	0.000233406	1	1	1	Q9UHB6	Q9UHB6 [666-703]	Q9UHB6 2xPhospho [S698(100); S]	2	4434.82288	High	High	0.0001562	4.342e-11	3.21
False	High	[R].SKESVPEFPLSPPK.[K]	1xPhospho [S11(100)]	1.36515e-11	0.000233406	1	1	4	P16949	P16949 [28-41]	P16949 1xPhospho [S38(100)]	1	1621.78732	High	High	0.0001562	4.648e-12	4.39
False	High	[R].SKFDSDEEEEDTENVEAASSGK.[V]	1xPhospho [S5(100)]	8.96627e-12	0.000233406	1	1	1	Q8TF01	Q8TF01 [286-307]	Q8TF01 1xPhospho [S290(100)]	1	2482.96172	High	High	0.0001562	3.04e-12	4.62
False	High	[R].SKFDSDEEEEDTENVEAASSGKVTR.[S]	1xPhospho [S5(100)]	7.35009e-08	0.000233406	1	1	1	Q8TF01	Q8TF01 [286-310]	Q8TF01 1xPhospho [S290(100)]	2	2839.17893	High	High	0.0001562	2.846e-08	2.5
False	High	[R].IYEILPQR.[I]	1xPhospho [Y2(100)]	0.00013239	0.000233406	1	1	1	Q9P0U4	Q9P0U4 [404-411]	Q9P0U4 1xPhospho [Y405(100)]	0	1111.55474	High	High	0.0001562	5.726e-05	2.12
False	High	[K].IYEDGDDDMKR.[T]	1xOxidation [M9]; 1xPhospho [Y2(100)]	2.85655e-05	0.000233406	1	1	2	Q9HB71	Q9HB71 [198-208]	Q9HB71 1xPhospho [Y199(100)]	1	1452.53487	High	High	0.0001562	1.205e-05	1.96
False	High	[K].IYEDGDDDMKR.[T]	1xPhospho [Y2(100)]	2.458e-08	0.000233406	1	1	3	Q9HB71	Q9HB71 [198-208]	Q9HB71 1xPhospho [Y199(100)]	1	1436.53995	High	High	0.0001562	9.363e-09	2.21
False	High	[K].IYEDGDDDMKR.[T]		9.27269e-06	0.000233406	1	1	1	Q9HB71	Q9HB71 [198-208]		1	1356.57362	High	High	0.0001562	3.855e-06	2.01
False	High	[R].LYEALTPVH.[-]	1xPhospho [T6(100)]	0.000100235	0.000233406	1	1	2	Q9UKF6	Q9UKF6 [676-684]	Q9UKF6 1xPhospho [T681(100)]	0	1122.5231	High	High	0.0001562	4.306e-05	2.34
False	High	[R].SKFSFLASDTEEEEENSSMVLGAR.[D]	1xOxidation [M19]; 1xPhospho [S/T]	2.11981e-08	0.000233406	1	1	1	O15047	O15047 [501-524]		1	2759.17536	High	High	0.0001562	8.077e-09	2.1
False	High	[R].LYDLNMPAYVK.[F]	1xOxidation [M6]; 1xPhospho [Y2(100)]	1.47913e-06	0.000233406	1	1	1	P16333	P16333 [104-114]	P16333 1xPhospho [Y105(100)]	0	1422.63748	High	High	0.0001562	5.97e-07	2.67
False	High	[R].LYDLNMPAYVK.[F]	1xPhospho [Y2(100)]	4.73949e-09	0.000233406	1	1	3	P16333	P16333 [104-114]	P16333 1xPhospho [Y105(100)]	0	1406.64257	High	High	0.0001562	1.765e-09	2.25
False	High	[R].LYDLNMPAYVK.[F]		1.84302e-05	0.000233406	1	1	1	P16333	P16333 [104-114]		0	1326.67624	High	High	0.0001562	7.74e-06	2.18
False	High	[K].LYANMFER.[L]	1xPhospho [Y2(100)]	0.000361969	0.000233406	1	1	1	Q02790	Q02790 [410-417]	Q02790 1xPhospho [Y411(100)]	0	1123.46421	High	High	0.0001562	0.0001586	2.11
False	High	[R].LWTSASDQQMTEFSNPSPSTSISAEGK.[T]	1xPhospho [S17(99.2)]	0.000409809	0.000233406	1	1	1	Q9BTX1	Q9BTX1 [484-510]	Q9BTX1 1xPhospho [S500(99.2)]	0	2966.27614	High	High	0.0001562	0.0001802	1.76
False	High	[R].SKKGGEFDEFVNDDTDDDLPISK.[K]	1xPhospho [T15(100)]	6.33476e-09	0.000233406	1	1	2	Q6PD62	Q6PD62 [911-933]	Q6PD62 1xPhospho [T925(100)]	2	2651.13963	High	High	0.0001562	2.369e-09	3.94
False	High	[R].SKLPDGPTGSSEEEEEFLEIPPFNK.[Q]	2xPhospho [S10(98.7); S11(98.7)]	1.38703e-05	0.000233406	1	1	4	Q12888	Q12888 [1749-1773]	Q12888 2xPhospho [S1758(98.7); S1759(98.7)]	1	2936.25262	High	High	0.0001562	5.801e-06	2.26
False	High	[R].SKLSPSPSLR.[K]	2xPhospho [S4(100); S6(100)]	0.000500988	0.000233406	1	1	3	Q5T200	Q5T200 [204-213]	Q5T200 2xPhospho [S207(100); S209(100)]	1	1231.54835	High	High	0.0001562	0.0002205	2.72
False	High	[R].SKPDPEVGPLLGVQPLPGSPTADR.[Q]	1xPhospho [S19(99.4)]	5.86172e-10	0.000233406	1	1	1	Q9H5J0	Q9H5J0 [531-554]	Q9H5J0 1xPhospho [S549(99.4)]	0	2507.25414	High	High	0.0001562	2.114e-10	3.88
False	High	[R].LVVGTYDSSNASDSEFSDFETSR.[D]	1xPhospho [T/S/Y]	0.000233667	0.000233406	1	1	2	Q9H0W5	Q9H0W5 [92-114]		0	2593.06138	High	High	0.0001562	0.0001019	2.09
False	High	[K].SKPIPIMPASPQK.[G]	1xPhospho [S10(100)]	0.000126267	0.000233406	1	1	4	O00429	O00429 [607-619]	O00429 1xPhospho [S616(100)]	0	1473.75351	High	High	0.0001562	5.463e-05	2.38
False	High	[K].LVTSPQSEPPAPFPPPR.[S]	1xPhospho [T/S]	1.47913e-06	0.000233406	1	1	6	Q9H792	Q9H792 [858-874]		0	1896.92554	High	High	0.0001562	5.989e-07	2.28
False	High	[-].MAAGTAAALAFLSQESR.[T]	1xMet-loss+Acetyl [N-Term]	5.96677e-10	0.000233406	1	1	1	O75607	O75607 [1-17]	O75607 1xMet-loss+Acetyl [N-Term]	0	1605.82311	High	High	0.0001562	2.157e-10	2.27
False	High	[K].MLAESDESGDEESVSQTDKTELQNTLR.[T]	1xOxidation [M1]; 2xPhospho [S5(100); S8(99.2)]	8.07013e-10	0.000233406	1	1	4	P22059	P22059 [186-212]	P22059 2xPhospho [S190(100); S193(99.2)]	1	3188.28618	High	High	0.0001562	2.932e-10	3.4
False	High	[-].MAAGTAAALAFLSQESR.[T]	1xMet-loss+Acetyl [N-Term]; 1xPhospho [S13(100)]	8.86072e-12	0.000233406	1	1	3	O75607	O75607 [1-17]	O75607 1xMet-loss+Acetyl [N-Term]; 1xPhospho [S13(100)]	0	1685.78944	High	High	0.0001562	2.999e-12	4.55
False	High	[-].MAALHTTPDSPAAQLER.[A]	1xMet-loss+Acetyl [N-Term]; 1xDehydrated [T/S]	3.22957e-07	0.000233406	1	1	1	A6NFI3	A6NFI3 [1-17]	A6NFI3 1xMet-loss+Acetyl [N-Term]	0	1701.85547	High	High	0.0001562	1.275e-07	2.96
False	High	[-].MAGSVADSDAVVK.[L]	1xMet-loss+Acetyl [N-Term]; 1xPhospho [S4(100)]	3.8182e-05	0.000233406	1	1	2	Q3ZCW2	Q3ZCW2 [1-13]	Q3ZCW2 1xMet-loss+Acetyl [N-Term]; 1xPhospho [S4(100)]	0	1240.54569	High	High	0.0001562	1.62e-05	2.23
False	High	[R].SGSSQELDVKPSASPQER.[S]	1xPhospho [S]	7.22069e-08	0.000233406	1	1	3	Q9UQ35	Q9UQ35 [1539-1556]		0	1981.88625	High	High	0.0001562	2.79e-08	2.67
False	High	[-].MAGSDTAPFLSQADDPDDGPVPGTPGLPGSTGNPK.[S]	1xMet-loss+Acetyl [N-Term]; 1xPhospho [S4(99.9)]	1.79832e-06	0.000233406	1	1	2	Q9H2V7	Q9H2V7 [1-35]	Q9H2V7 1xMet-loss+Acetyl [N-Term]; 1xPhospho [S4(99.9)]	0	3357.47947	High	High	0.0001562	7.281e-07	2.57
False	High	[R].MAGNEALSPTSPFR.[E]	2xPhospho [S8(99.5); S11(100)]	2.50537e-06	0.000233406	1	1	1	Q86WR7	Q86WR7 [205-218]	Q86WR7 2xPhospho [S212(99.5); S215(100)]	0	1637.64305	High	High	0.0001562	1.022e-06	3.26
False	High	[R].MAGNEALSPTSPFR.[E]	1xOxidation [M1]; 1xPhospho [S8(99.7)]	8.4724e-08	0.000233406	1	1	1	Q86WR7	Q86WR7 [205-218]	Q86WR7 1xPhospho [S212(99.7)]	0	1573.67163	High	High	0.0001562	3.279e-08	3.71
False	High	[R].SGSSQELDVKPSASPQER.[S]	2xPhospho [S]	2.18639e-06	0.000233406	1	1	2	Q9UQ35	Q9UQ35 [1539-1556]		0	2061.85259	High	High	0.0001562	8.892e-07	1.8
False	High	[-].MAGAGSAAVSGAGTPVAGPTGR.[D]	1xMet-loss+Acetyl [N-Term]; 1xPhospho [T14(100)]	6.5059e-05	0.000233406	1	1	1	O95295	O95295 [1-22]	O95295 1xMet-loss+Acetyl [N-Term]; 1xPhospho [T14(100)]	0	1833.84908	High	High	0.0001562	2.772e-05	3.51
False	High	[-].MAFKDTGKTPVEPEVAIHR.[I]	1xMet-loss+Acetyl [N-Term]; 1xPhospho [T9(100)]	1.72679e-05	0.000233406	1	1	2	P60866	P60866 [1-19]	P60866 1xMet-loss+Acetyl [N-Term]; 1xPhospho [T9(100)]	2	2117.0427	High	High	0.0001562	7.256e-06	3.22
False	High	[R].SGSSSPDSEITELKFPSINHD.[-]	1xPhospho [S/T]	8.68794e-06	0.000233406	1	1	4	P17812	P17812 [571-591]		1	2327.00749	High	High	0.0001562	3.596e-06	3.59
False	High	[R].SGSSSPDSEITELKFPSINHD.[-]	2xPhospho [S4(99.1); S/T]	6.00987e-08	0.000233406	1	1	4	P17812	P17812 [571-591]	P17812 2xPhospho [S574(99.1); S/T]	1	2406.97382	High	High	0.0001562	2.313e-08	4.15
False	High	[-].MAEYLASIFGTEKDK.[V]	1xMet-loss+Acetyl [N-Term]	2.10864e-07	0.000233406	1	2	2	Q01081	Q01081 [1-15]	Q01081 1xMet-loss+Acetyl [N-Term]	1	1613.80573	High	High	0.0001562	8.282e-08	2.5
False	High	[-].MAETLSGLGDSGAAGAAALSSASSETGTRR.[L]	1xMet-loss+Acetyl [N-Term]; 1xPhospho [S24(99)]	1.08803e-05	0.000233406	1	1	1	Q15424	Q15424 [1-30]	Q15424 1xMet-loss+Acetyl [N-Term]; 1xPhospho [S24(99)]	1	2773.2636	High	High	0.0001562	4.516e-06	3.16
False	High	[-].MAGTVVLDDVELR.[E]	1xMet-loss+Acetyl [N-Term]	1.1672e-06	0.000233406	1	1	1	P25205	P25205 [1-13]	P25205 1xMet-loss+Acetyl [N-Term]	0	1328.70562	High	High	0.0001562	4.705e-07	2.14
False	High	[-].MAETLSGLGDSGAAGAAALSSASSETGTR.[R]	1xMet-loss+Acetyl [N-Term]; 1xPhospho [S24(99.4)]	8.98919e-08	0.000233406	1	1	2	Q15424	Q15424 [1-29]	Q15424 1xMet-loss+Acetyl [N-Term]; 1xPhospho [S24(99.4)]	0	2617.16249	High	High	0.0001562	3.493e-08	2.94
False	High	[-].MAETEERSLDNFFAK.[R]	1xMet-loss+Acetyl [N-Term]; 1xPhospho [S8(99.6)]	5.46666e-08	0.000233406	1	1	1	Q9UKY7	Q9UKY7 [1-15]	Q9UKY7 1xMet-loss+Acetyl [N-Term]; 1xPhospho [S8(99.6)]	1	1778.76329	High	High	0.0001562	2.113e-08	3.0
False	High	[-].MAESSESFTMASSPAQRR.[R]	1xMet-loss+Acetyl [N-Term]; 1xPhospho [S13(99.3)]	0.000246446	0.000233406	1	1	2	P49736	P49736 [1-18]	P49736 1xMet-loss+Acetyl [N-Term]; 1xPhospho [S13(99.3)]	1	1963.82155	High	High	0.0001562	0.0001075	2.16
False	High	[-].MAESSESFTMASSPAQR.[R]	1xMet-loss+Acetyl [N-Term]; 1xPhospho [S13(100)]	4.64417e-13	0.000233406	1	1	8	P49736	P49736 [1-17]	P49736 1xMet-loss+Acetyl [N-Term]; 1xPhospho [S13(100)]	0	1807.72043	High	High	0.0001562	1.507e-13	5.53
False	High	[-].MAESDWDTVTVLRK.[K]	1xMet-loss+Acetyl [N-Term]; 1xPhospho [S4(100)]	3.27034e-06	0.000233406	1	1	1	O60869	O60869 [1-14]	O60869 1xMet-loss+Acetyl [N-Term]; 1xPhospho [S4(100)]	1	1641.75199	High	High	0.0001562	1.335e-06	2.16
False	High	[-].MAESDWDTVTVLR.[K]	1xMet-loss+Acetyl [N-Term]; 1xPhospho [S4(100)]	9.32031e-07	0.000233406	1	1	2	O60869	O60869 [1-13]	O60869 1xMet-loss+Acetyl [N-Term]; 1xPhospho [S4(100)]	0	1513.65703	High	High	0.0001562	3.745e-07	2.11
False	High	[R].SGSYSYLEER.[K]		5.54466e-05	0.000233406	1	1	2	O14974	O14974 [908-917]		0	1190.53241	High	High	0.0001562	2.359e-05	2.0
False	High	[R].SGSYSYLEER.[K]	1xPhospho [S3(100)]	2.95987e-05	0.000233406	1	1	2	O14974	O14974 [908-917]	O14974 1xPhospho [S910(100)]	0	1270.49874	High	High	0.0001562	1.249e-05	3.0
False	High	[K].SGTAETEPVEQDSSQPSLPLVR.[A]	1xPhospho [S14(98.9)]	2.25409e-05	0.000233406	1	1	1	Q12888	Q12888 [818-839]	Q12888 1xPhospho [S831(98.9)]	0	2407.10245	High	High	0.0001562	9.489e-06	2.79
False	High	[-].MAEQEPTAEQLAQIAAENEEDEHSVNYKPPAQK.[S]	1xMet-loss+Acetyl [N-Term]	0.00086213	0.000233406	1	1	1	P52565	P52565 [1-33]	P52565 1xMet-loss+Acetyl [N-Term]	0	3606.68305	High	High	0.0001562	0.000382	1.27
False	High	[-].MAEQDVENDLLDYDEEEEPQAPQESTPAPPKKDIK.[G]	1xMet-loss+Acetyl [N-Term]	1.65204e-09	0.000233406	1	1	1	O00148	O00148 [1-35]	O00148 1xMet-loss+Acetyl [N-Term]	2	3909.80362	High	High	0.0001562	6.055e-10	3.85
False	High	[-].MAEQDVENDLLDYDEEEEPQAPQESTPAPPK.[K]	1xMet-loss+Acetyl [N-Term]	1.13169e-08	0.000233406	1	1	3	O00148	O00148 [1-31]	O00148 1xMet-loss+Acetyl [N-Term]	0	3425.50269	High	High	0.0001562	4.274e-09	3.53
False	High	[-].MAEPDYIEDDNPELIRPQK.[L]	1xMet-loss+Acetyl [N-Term]	4.99571e-10	0.000233406	1	1	1	Q9H098	Q9H098 [1-19]	Q9H098 1xMet-loss+Acetyl [N-Term]	0	2184.04552	High	High	0.0001562	1.797e-10	2.97
False	High	[R].SGSVYEPLK.[S]	1xPhospho [S3(100)]	0.000375038	0.000233406	1	1	2	Q93100	Q93100 [25-33]	Q93100 1xPhospho [S27(100)]	0	1059.47582	High	High	0.0001562	0.0001641	2.49
False	High	[-].MAENVVEPGPPSAK.[R]	1xMet-loss+Acetyl [N-Term]; 1xPhospho [S12(100)]	0.000445156	0.000233406	1	1	2	Q09472	Q09472 [1-14]	Q09472 1xMet-loss+Acetyl [N-Term]; 1xPhospho [S12(100)]	0	1416.64065	High	High	0.0001562	0.0001949	2.68
False	High	[-].MAHSPVAVQVPGMQNNIADPEELFTK.[L]	1xMet-loss+Acetyl [N-Term]; 1xPhospho [S4(100)]	2.75819e-13	0.000233406	1	1	3	Q9P289	Q9P289 [1-26]	Q9P289 1xMet-loss+Acetyl [N-Term]; 1xPhospho [S4(100)]	0	2814.31682	High	High	0.0001562	8.871e-14	5.1
False	High	[R].SGSPSDNSGAEEMEVSLAKPK.[H]	2xPhospho [S]	7.90982e-05	0.000233406	1	1	1	P31749	P31749 [122-142]		0	2279.91387	High	High	0.0001562	3.395e-05	2.25
False	High	[K].MAPPPKEVEEDSEDEEMSEDEEDDSSGEEVVIPQKK.[G]	1xOxidation [M]; 3xPhospho [S]	5.51192e-05	0.000233406	1	1	4	P19338	P19338 [17-52]	P19338 3xPhospho [S]	2	4318.62647	High	High	0.0001562	2.351e-05	2.18
False	High	[K].MAPPPKEVEEDSEDEEMSEDEEDDSSGEEVVIPQKK.[G]	3xPhospho [S12(100); S18(100); S]	1.93074e-06	0.000233406	1	1	2	P19338	P19338 [17-52]	P19338 3xPhospho [S28(100); S34(100); S]	2	4302.63156	High	High	0.0001562	7.839e-07	3.12
False	High	[R].SGSMDPSGAHPSVR.[Q]	1xOxidation [M4]; 1xPhospho [S3(99.7)]	1.53161e-07	0.000233406	1	1	10	Q07666	Q07666 [18-31]	Q07666 1xPhospho [S20(99.7)]	0	1480.58863	High	High	0.0001562	5.993e-08	2.86
False	High	[K].SGSMSLDPAVADGSESETEDSVLETR.[E]	2xPhospho [S16(97.6); S/T]	8.73954e-06	0.000233406	1	1	2	O60447	O60447 [763-788]	O60447 2xPhospho [S778(97.6); S/T]	0	2829.1057	High	High	0.0001562	3.62e-06	1.9
False	High	[R].SGSNGSVVSLEQQQK.[I]	1xPhospho [S3(99.6)]	2.83152e-09	0.000233406	1	1	2	Q2M1P5	Q2M1P5 [893-907]	Q2M1P5 1xPhospho [S895(99.6)]	0	1627.73232	High	High	0.0001562	1.043e-09	4.32
False	High	[R].SGSPDVKGPPPVK.[V]	1xPhospho [S3(99.4)]	3.10062e-06	0.000233406	1	1	4	Q9UPW6	Q9UPW6 [18-30]	Q9UPW6 1xPhospho [S20(99.4)]	1	1344.65591	High	High	0.0001562	1.265e-06	2.29
False	High	[R].MAPALSGANLTSPRVPLSAYER.[V]	1xPhospho [T/S/Y]	3.50197e-10	0.000233406	1	1	1	Q9UQ35	Q9UQ35 [2371-2392]		1	2381.16831	High	High	0.0001562	1.251e-10	4.29
False	High	[R].MAPALSGANLTSPR.[V]	1xOxidation [M1]; 1xPhospho [S12(100)]	4.56824e-11	0.000233406	1	1	5	Q9UQ35	Q9UQ35 [2371-2384]	Q9UQ35 1xPhospho [S2382(100)]	0	1481.68181	High	High	0.0001562	1.586e-11	4.54
False	High	[R].MAPALSGANLTSPR.[V]	1xPhospho [T/S]	3.59048e-08	0.000233406	1	1	4	Q9UQ35	Q9UQ35 [2371-2384]		0	1465.68689	High	High	0.0001562	1.375e-08	3.21
False	High	[R].SGSPGRVLTTTALSTVSSGVQR.[V]	1xPhospho [S/T]	7.41106e-05	0.000233406	1	1	1	O75122	O75122 [461-482]		1	2241.12347	High	High	0.0001562	3.173e-05	2.48
False	High	[R].SGSPKLDPSEVYLK.[S]	1xPhospho [S3(99.2)]	0.000174853	0.000233406	1	1	1	Q5TCQ9	Q5TCQ9 [697-710]	Q5TCQ9 1xPhospho [S699(99.2)]	1	1599.76658	High	High	0.0001562	7.567e-05	2.79
False	High	[-].MANRGPAYGLSR.[E]	1xMet-loss+Acetyl [N-Term]; 1xPhospho [Y8(100)]	8.92472e-10	0.000233406	1	1	2	P37802	P37802 [1-12]	P37802 1xMet-loss+Acetyl [N-Term]; 1xPhospho [Y8(100)]	1	1283.58923	High	High	0.0001562	3.229e-10	3.18
False	High	[R].SGSPSDNSGAEEMEVSLAKPK.[H]	1xOxidation [M13]; 2xPhospho [S3(99.4); S]	8.34274e-05	0.000233406	1	1	1	P31749	P31749 [122-142]	P31749 2xPhospho [S124(99.4); S]	0	2295.90878	High	High	0.0001562	3.568e-05	1.7
False	High	[-].MANRGPAYGLSR.[E]	1xMet-loss+Acetyl [N-Term]	2.49058e-06	0.000233406	1	1	1	P37802	P37802 [1-12]	P37802 1xMet-loss+Acetyl [N-Term]	1	1203.62289	High	High	0.0001562	1.013e-06	2.29
False	High	[-].MAMSSGGSGGGVPEQEDSVLFR.[R]	1xMet-loss+Acetyl [N-Term]; 1xPhospho [S4(99.4)]	4.662e-07	0.000233406	1	1	4	Q16637	Q16637 [1-22]	Q16637 1xMet-loss+Acetyl [N-Term]; 1xPhospho [S4(99.4)]	0	2188.92165	High	High	0.0001562	1.858e-07	2.54
False	High	[-].MALVTVSRSPPGSGASTPVGPWDQAVQR.[R]	1xMet-loss+Acetyl [N-Term]; 1xPhospho [T/S]	1.81736e-08	0.000233406	1	1	2	Q8TE77	Q8TE77 [1-28]	Q8TE77 1xMet-loss+Acetyl [N-Term]	1	2842.38835	High	High	0.0001562	6.902e-09	3.58
False	High	[-].MALTSFLPAPTQLSQDQLEAEEK.[A]	1xMet-loss+Acetyl [N-Term]; 1xPhospho [S14(100)]	1.82815e-08	0.000233406	1	1	2	Q13573	Q13573 [1-23]	Q13573 1xMet-loss+Acetyl [N-Term]; 1xPhospho [S14(100)]	0	2538.20111	High	High	0.0001562	6.928e-09	3.39
False	High	[R].SGSPRPTEPTDFLMLFEGSPSGK.[K]	1xPhospho [S/T]	7.61104e-09	0.000233406	1	1	1	Q9UPN4	Q9UPN4 [87-109]		0	2517.13673	High	High	0.0001562	2.85e-09	2.67
False	High	[R].SGSPRPTEPTDFLMLFEGSPSGK.[K]	1xOxidation [M14]; 1xPhospho [S/T]	8.36732e-09	0.000233406	1	1	1	Q9UPN4	Q9UPN4 [87-109]		0	2533.13165	High	High	0.0001562	3.132e-09	2.72
False	High	[K].MALPPQEDATASPPRQK.[D]	1xOxidation [M1]; 1xPhospho [S12(100)]	1.51261e-08	0.000233406	1	1	7	Q9UQ35	Q9UQ35 [1168-1184]	Q9UQ35 1xPhospho [S1179(100)]	1	1932.8885	High	High	0.0001562	5.707e-09	3.92
False	High	[K].MALPPQEDATASPPRQK.[D]	1xPhospho [S12(100)]	4.77724e-06	0.000233406	1	1	10	Q9UQ35	Q9UQ35 [1168-1184]	Q9UQ35 1xPhospho [S1179(100)]	1	1916.89359	High	High	0.0001562	1.96e-06	3.14
False	High	[K].MALPPQEDATASPPR.[Q]	1xOxidation [M1]; 1xPhospho [S12(100)]	3.76974e-06	0.000233406	1	1	9	Q9UQ35	Q9UQ35 [1168-1182]	Q9UQ35 1xPhospho [S1179(100)]	0	1676.73496	High	High	0.0001562	1.542e-06	3.42
False	High	[K].MALPPQEDATASPPR.[Q]	1xPhospho [S12(100)]	9.02527e-11	0.000233406	1	1	22	Q9UQ35	Q9UQ35 [1168-1182]	Q9UQ35 1xPhospho [S1179(100)]	0	1660.74005	High	High	0.0001562	3.164e-11	3.71
False	High	[R].SGSPSDNSGAEEMEVSLAKPK.[H]	1xPhospho [S3(99.3)]	4.31976e-06	0.000233406	1	1	2	P31749	P31749 [122-142]	P31749 1xPhospho [S124(99.3)]	0	2199.94753	High	High	0.0001562	1.77e-06	2.76
False	High	[R].MAIMVQSPMFDGK.[V]	1xPhospho [S7(100)]	0.000463953	0.000233406	1	1	1	P09874	P09874 [35-47]	P09874 1xPhospho [S41(100)]	0	1534.65037	High	High	0.0001562	0.0002042	1.91
False	High	[R].SGSPSDNSGAEEMEVSLAKPK.[H]	1xOxidation [M13]; 1xPhospho [S]	8.19586e-05	0.000233406	1	1	1	P31749	P31749 [122-142]		0	2215.94245	High	High	0.0001562	3.515e-05	1.85
False	High	[R].SGSPLEKDSDGLR.[L]	1xPhospho [S3(99.5)]	0.000124044	0.000233406	1	1	1	Q9NRA8	Q9NRA8 [136-148]	Q9NRA8 1xPhospho [S138(99.5)]	1	1440.63663	High	High	0.0001562	5.357e-05	1.59
False	High	[-].MAENDVDNELLDYEDDEVETAAGGDGAEAPAKKDVK.[G]	1xMet-loss+Acetyl [N-Term]	6.3735e-18	0.000233406	1	1	1	Q13838	Q13838 [1-36]	Q13838 1xMet-loss+Acetyl [N-Term]	2	3734.66752	High	High	0.0001562	1.763e-18	6.31
False	High	[-].MAENDVDNELLDYEDDEVETAAGGDGAEAPAKK.[D]	1xMet-loss [N-Term]; 1xPhospho [Y13(99.4)]	9.61657e-05	0.000233406	1	1	1	Q13838	Q13838 [1-33]	Q13838 1xMet-loss [N-Term]; 1xPhospho [Y13(99.4)]	1	3430.43297	High	High	0.0001562	4.132e-05	1.83
False	High	[-].MAENDVDNELLDYEDDEVETAAGGDGAEAPAKK.[D]	1xMet-loss+Acetyl [N-Term]	1.12e-15	0.000233406	1	1	11	Q13838	Q13838 [1-33]	Q13838 1xMet-loss+Acetyl [N-Term]	1	3392.4772	High	High	0.0001562	3.336e-16	5.47
False	High	[R].SHGLEPAAPSPR.[L]	1xPhospho [S10(100)]	5.71127e-05	0.000233406	1	1	2	Q9ULL5	Q9ULL5 [856-867]	Q9ULL5 1xPhospho [S865(100)]	0	1298.58889	High	High	0.0001562	2.434e-05	3.22
False	High	[R].SHHAPMSPGSSGGGGQPLAR.[T]	1xPhospho [S7(100)]	3.82966e-09	0.000233406	1	1	2	O14497	O14497 [357-376]	O14497 1xPhospho [S363(100)]	0	1967.85418	High	High	0.0001562	1.422e-09	3.43
False	High	[R].SHHAPMSPGSSGGGGQPLAR.[T]	1xOxidation [M6]; 1xPhospho [S7(100)]	3.46738e-07	0.000233406	1	1	2	O14497	O14497 [357-376]	O14497 1xPhospho [S363(100)]	0	1983.8491	High	High	0.0001562	1.371e-07	2.75
False	High	[-].MADEAALALQPGGSPSAAGADREAASSPAGEPLR.[K]	1xMet-loss+Acetyl [N-Term]; 1xPhospho [S14(98.9)]	4.2689e-06	0.000233406	1	1	2	Q96EB6	Q96EB6 [1-34]	Q96EB6 1xMet-loss+Acetyl [N-Term]; 1xPhospho [S14(98.9)]	1	3212.48555	High	High	0.0001562	1.751e-06	3.27
False	High	[-].MADEAALALQPGGSPSAAGADR.[E]	1xMet-loss+Acetyl [N-Term]; 1xPhospho [S14(99.6)]	9.86351e-11	0.000233406	1	1	7	Q96EB6	Q96EB6 [1-22]	Q96EB6 1xMet-loss+Acetyl [N-Term]; 1xPhospho [S14(99.6)]	0	2046.9128	High	High	0.0001562	3.462e-11	3.4
False	High	[-].MADDVDQQQTTNTVEEPLDLIR.[L]	1xMet-loss+Acetyl [N-Term]	5.07341e-05	0.000233406	1	1	1	P62310	P62310 [1-22]	P62310 1xMet-loss+Acetyl [N-Term]	0	2442.16307	High	High	0.0001562	2.159e-05	1.92
False	High	[-].MADANKAEVPGATGGDSPHLQPAEPPGEPR.[R]	1xMet-loss+Acetyl [N-Term]; 1xPhospho [T/S]	8.31262e-10	0.000233406	1	1	3	Q9P2K5	Q9P2K5 [1-30]	Q9P2K5 1xMet-loss+Acetyl [N-Term]	1	2987.35308	High	High	0.0001562	3.014e-10	4.51
False	High	[R].SHILEDDENSVDISMLK.[T]	1xPhospho [S10(100)]	4.18535e-09	0.000233406	1	1	1	O75717	O75717 [374-390]	O75717 1xPhospho [S383(100)]	0	2024.88823	High	High	0.0001562	1.549e-09	3.62
False	High	[R].SHILEDDENSVDISMLK.[T]	1xOxidation [M15]; 1xPhospho [S10(100)]	8.27945e-07	0.000233406	1	1	2	O75717	O75717 [374-390]	O75717 1xPhospho [S383(100)]	0	2040.88314	High	High	0.0001562	3.321e-07	3.62
False	High	[-].MAAVDSDVESLPR.[G]	1xMet-loss+Acetyl [N-Term]; 1xPhospho [S6(100)]	1.54304e-05	0.000233406	1	1	1	Q9H6E5	Q9H6E5 [1-13]	Q9H6E5 1xMet-loss+Acetyl [N-Term]; 1xPhospho [S6(100)]	0	1380.60427	High	High	0.0001562	6.47e-06	2.42
False	High	[R].SHISDQSPLSSK.[R]	1xPhospho [S7(100)]	7.58868e-05	0.000233406	1	1	2	P42166	P42166 [345-356]	P42166 1xPhospho [S351(100)]	0	1365.6046	High	High	0.0001562	3.252e-05	2.35
False	High	[-].MAATTGSGVKVPR.[N]	1xMet-loss+Acetyl [N-Term]	2.30302e-08	0.000233406	1	1	1	Q13404	Q13404 [1-13]	Q13404 1xMet-loss+Acetyl [N-Term]	1	1185.65861	High	High	0.0001562	8.777e-09	3.08
False	High	[-].MADFDTYDDR.[A]	1xMet-loss+Acetyl [N-Term]	5.98833e-05	0.000233406	1	1	2	Q15056	Q15056 [1-10]	Q15056 1xMet-loss+Acetyl [N-Term]	0	1159.45382	High	High	0.0001562	2.553e-05	2.36
False	High	[-].MAASGESGTSGGGGSTEEAFMTFYSEVK.[Q]	1xOxidation [M21]; 1xMet-loss+Acetyl [N-Term]	2.56773e-05	0.000233406	1	1	1	O75937	O75937 [1-28]	O75937 1xMet-loss+Acetyl [N-Term]	0	2702.14101	High	High	0.0001562	1.082e-05	2.28
False	High	[-].MAASEAAVVSSPSLK.[T]	1xMet-loss+Acetyl [N-Term]; 1xPhospho [S]	2.79997e-08	0.000233406	1	1	4	Q8WWH5	Q8WWH5 [1-15]	Q8WWH5 1xMet-loss+Acetyl [N-Term]	0	1438.68252	High	High	0.0001562	1.068e-08	3.72
False	High	[-].MAASDTERDGLAPEK.[T]	1xMet-loss+Acetyl [N-Term]; 1xPhospho [S4(100)]	0.000591064	0.000233406	1	1	1	Q7L4I2	Q7L4I2 [1-15]	Q7L4I2 1xMet-loss+Acetyl [N-Term]; 1xPhospho [S4(100)]	1	1581.67922	High	High	0.0001562	0.0002605	2.35
False	High	[-].MAASAAAASAAAASAASGSPGPGEGSAGGEKR.[S]	1xMet-loss+Acetyl [N-Term]; 1xPhospho [S19(100)]	1.21214e-21	0.000233406	1	1	80	Q13263	Q13263 [1-32]	Q13263 1xMet-loss+Acetyl [N-Term]; 1xPhospho [S19(100)]	1	2665.18496	High	High	0.0001562	2.943e-22	6.7
False	High	[-].MAASAAAASAAAASAASGSPGPGEGSAGGEKR.[S]	1xMet-loss+Acetyl [N-Term]; 1xDehydrated [S19(99.4)]	5.99072e-13	0.000233406	1	1	1	Q13263	Q13263 [1-32]	Q13263 1xMet-loss+Acetyl [N-Term]; 1xDehydrated [S19(99.4)]	1	2567.20806	High	High	0.0001562	1.949e-13	3.59
False	High	[R].SHNNFVAILDLPEGEHQYK.[F]	1xPhospho [S1(100)]	1.58941e-05	0.000233406	1	1	1	Q9Y478	Q9Y478 [108-126]	Q9Y478 1xPhospho [S108(100)]	0	2291.04924	High	High	0.0001562	6.65e-06	2.89
False	High	[-].MAASAAAASAAAASAASGSPGPGEGSAGGEK.[R]	1xMet-loss+Acetyl [N-Term]; 1xPhospho [S19(100)]	1.66321e-17	0.000233406	1	1	28	Q13263	Q13263 [1-31]	Q13263 1xMet-loss+Acetyl [N-Term]; 1xPhospho [S19(100)]	0	2509.08384	High	High	0.0001562	4.652e-18	5.84
False	High	[K].SHNSALYSQVQK.[S]		9.65738e-07	0.000233406	1	1	2	Q99704	Q99704 [443-454]		0	1361.6808	High	High	0.0001562	3.891e-07	1.99
False	High	[-].MAAQGAAAAVAAGTSGVAGEGEPGPGENAAAEGTAPSPGR.[V]	1xMet-loss+Acetyl [N-Term]; 1xPhospho [S37(100)]	1.04852e-07	0.000233406	1	1	1	Q9H7Z6	Q9H7Z6 [1-40]	Q9H7Z6 1xMet-loss+Acetyl [N-Term]; 1xPhospho [S37(100)]	0	3454.55067	High	High	0.0001562	4.071e-08	3.77
False	High	[-].MAAPGAPAEYGYIR.[T]	1xMet-loss+Acetyl [N-Term]; 1xPhospho [Y]	3.14995e-09	0.000233406	1	1	2	Q99959	Q99959 [1-14]	Q99959 1xMet-loss+Acetyl [N-Term]	0	1457.64607	High	High	0.0001562	1.165e-09	2.62
False	High	[-].MAAPGAPAEYGYIR.[T]	1xMet-loss+Acetyl [N-Term]	1.58805e-06	0.000233406	1	1	1	Q99959	Q99959 [1-14]	Q99959 1xMet-loss+Acetyl [N-Term]	0	1377.67974	High	High	0.0001562	6.425e-07	2.1
False	High	[-].MAAPEEHDSPTEASQPIVEEEETK.[T]	1xMet-loss+Acetyl [N-Term]; 1xPhospho [S9(99.4)]	2.88226e-09	0.000233406	1	1	3	Q9H0S4	Q9H0S4 [1-24]	Q9H0S4 1xMet-loss+Acetyl [N-Term]; 1xPhospho [S9(99.4)]	0	2645.11381	High	High	0.0001562	1.062e-09	2.94
False	High	[-].MAALHTTPDSPAAQLER.[A]	1xMet-loss+Acetyl [N-Term]; 1xPhospho [S10(100)]	3.62167e-13	0.000233406	1	1	4	A6NFI3	A6NFI3 [1-17]	A6NFI3 1xMet-loss+Acetyl [N-Term]; 1xPhospho [S10(100)]	0	1799.83237	High	High	0.0001562	1.174e-13	4.65
False	High	[-].MAASGESGTSGGGGSTEEAFMTFYSEVK.[Q]	1xMet-loss+Acetyl [N-Term]	2.09947e-05	0.000233406	1	1	3	O75937	O75937 [1-28]	O75937 1xMet-loss+Acetyl [N-Term]	0	2686.1461	High	High	0.0001562	8.818e-06	2.13
False	High	[R].SHEGETSYIR.[V]		8.44212e-05	0.000233406	1	1	1	Q13242	Q13242 [172-181]		0	1178.54364	High	High	0.0001562	3.631e-05	2.14
False	High	[-].MADFDTYDDRAYSSFGGGR.[G]	1xMet-loss+Acetyl [N-Term]	1.46381e-13	0.000233406	1	1	2	Q15056	Q15056 [1-19]	Q15056 1xMet-loss+Acetyl [N-Term]	1	2041.85224	High	High	0.0001562	4.686e-14	3.52
False	High	[R].SGYSSPGSPGTPGSR.[S]	2xPhospho [S8(100); S/Y/T]	0.000847024	0.000233406	1	1	2	P10636	P10636 [512-526]	P10636 2xPhospho [S519(100); S/Y/T]	0	1553.56691	High	High	0.0001562	0.0003746	1.63
False	High	[-].MAENDVDNELLDYEDDEVETAAGGDGAEAPAK.[K]	1xMet-loss+Acetyl [N-Term]	4.44426e-17	0.000233406	1	1	3	Q13838	Q13838 [1-32]	Q13838 1xMet-loss+Acetyl [N-Term]	0	3264.38224	High	High	0.0001562	1.26e-17	3.96
False	High	[R].SGTNSPPPPFSDWGR.[L]	1xPhospho [S/T]	7.99047e-07	0.000233406	1	1	3	Q9UKT5	Q9UKT5 [8-22]		0	1681.70063	High	High	0.0001562	3.202e-07	3.36
False	High	[-].MAELGEADEAELQR.[L]	1xMet-loss+Acetyl [N-Term]	3.34209e-09	0.000233406	1	1	1	Q9Y5J9	Q9Y5J9 [1-14]	Q9Y5J9 1xMet-loss+Acetyl [N-Term]	0	1472.68634	High	High	0.0001562	1.239e-09	3.32
False	High	[K].MAEESSSSSSSSSPTAATSQQQQLK.[N]	1xOxidation [M1]; 1xPhospho [S/T]	1.72415e-07	0.000233406	1	1	2	Q13620	Q13620 [134-158]		0	2640.09784	High	High	0.0001562	6.748e-08	2.39
False	High	[K].MAEESSSSSSSSSPTAATSQQQQLK.[N]	1xPhospho [S7(97.4)]	8.71584e-10	0.000233406	1	1	1	Q13620	Q13620 [134-158]	Q13620 1xPhospho [S140(97.4)]	0	2624.10292	High	High	0.0001562	3.169e-10	3.38
False	High	[R].SGVSLAALK.[K]		4.78171e-05	0.000233406	3	3	1	P16402; P10412; P16403	P16402 [56-64]; P10412 [55-63]; P16403 [55-63]		0	845.50909	High	High	0.0001562	2.038e-05	1.95
False	High	[-].MAEDVSSAAPSPR.[G]	1xMet-loss+Acetyl [N-Term]; 1xPhospho [S11(100)]	7.83973e-09	0.000233406	1	1	3	P54274	P54274 [1-13]	P54274 1xMet-loss+Acetyl [N-Term]; 1xPhospho [S11(100)]	0	1308.54675	High	High	0.0001562	2.942e-09	3.85
False	High	[-].MAEDEPDAKSPK.[T]	1xMet-loss+Acetyl [N-Term]; 1xPhospho [S10(100)]	1.52487e-05	0.000233406	1	1	2	P48382	P48382 [1-12]	P48382 1xMet-loss+Acetyl [N-Term]; 1xPhospho [S10(100)]	1	1308.53552	High	High	0.0001562	6.388e-06	2.97
False	High	[-].MAEAGPQAPPPPGTPSR.[H]	1xMet-loss+Acetyl [N-Term]; 1xPhospho [T14(99.3)]	0.000149914	0.000233406	1	1	1	Q16254	Q16254 [1-17]	Q16254 1xMet-loss+Acetyl [N-Term]; 1xPhospho [T14(99.3)]	0	1651.74758	High	High	0.0001562	6.489e-05	2.4
False	High	[R].SGVSLAALKK.[A]	1xPhospho [S1(100)]	0.000379499	0.000233406	3	3	1	P16402; P10412; P16403	P16402 [56-65]; P10412 [55-64]; P16403 [55-64]	P16402 1xPhospho [S56(100)]; P10412 1xPhospho [S55(100)]; P16403 1xPhospho [S55(100)]	1	1053.57039	High	High	0.0001562	0.0001666	2.37
False	High	[-].MAEAEGVPTTPGPASGSTFR.[G]	1xMet-loss+Acetyl [N-Term]; 1xPhospho [T10(99.5)]	1.61441e-08	0.000233406	1	1	3	Q86VR2	Q86VR2 [1-20]	Q86VR2 1xMet-loss+Acetyl [N-Term]; 1xPhospho [T10(99.5)]	0	1953.85898	High	High	0.0001562	6.101e-09	3.24
False	High	[-].MADYSTVPPPSSGSAGGGGGGGGGGGVNDAFKDALQR.[A]	1xMet-loss+Acetyl [N-Term]	6.1786e-11	0.000233406	1	1	5	Q96AE4	Q96AE4 [1-37]	Q96AE4 1xMet-loss+Acetyl [N-Term]	1	3262.49955	High	High	0.0001562	2.152e-11	2.67
False	High	[-].MADVFPGNDSTASQDVANR.[F]	1xMet-loss+Acetyl [N-Term]; 1xPhospho [S/T]	0.000119009	0.000233406	1	1	2	P17252	P17252 [1-19]	P17252 1xMet-loss+Acetyl [N-Term]	0	1985.82365	High	High	0.0001562	5.14e-05	2.07
False	High	[-].MADSGTAGGAALAAPAPGPGSGGPGPR.[V]	1xMet-loss+Acetyl [N-Term]; 1xPhospho [S21(100)]	2.78968e-05	0.000233406	1	1	1	Q96C90	Q96C90 [1-27]	Q96C90 1xMet-loss+Acetyl [N-Term]; 1xPhospho [S21(100)]	0	2239.01391	High	High	0.0001562	1.174e-05	2.65
False	High	[-].MADSELQLVEQR.[I]	1xMet-loss+Acetyl [N-Term]	3.44935e-06	0.000233406	1	1	1	P07741	P07741 [1-12]	P07741 1xMet-loss+Acetyl [N-Term]	0	1329.66448	High	High	0.0001562	1.408e-06	2.56
False	High	[-].MADQLTEEQIAEFK.[E]	1xMet-loss+Acetyl [N-Term]	3.65249e-09	0.000233406	1	1	1	P0DP25	P0DP25 [1-14]	P0DP25 1xMet-loss+Acetyl [N-Term]	0	1563.75369	High	High	0.0001562	1.351e-09	3.68
False	High	[K].SGVSSDNEDDDDEEDGNYLHPSLFASK.[K]	1xPhospho [S5(99.6)]	1.04852e-07	0.000233406	1	1	2	Q12872	Q12872 [279-305]	Q12872 1xPhospho [S283(99.6)]	0	3022.17457	High	High	0.0001562	4.067e-08	2.5
False	High	[-].MADLSLADALTEPSPDIEGEIKR.[D]	1xMet-loss+Acetyl [N-Term]; 1xPhospho [S/T]	7.44244e-07	0.000233406	1	1	2	P27816	P27816 [1-23]	P27816 1xMet-loss+Acetyl [N-Term]	1	2462.16981	High	High	0.0001562	2.988e-07	2.68
False	High	[-].MADLEEQLSDEEKVR.[I]	1xMet-loss+Acetyl [N-Term]; 1xPhospho [S9(100)]	8.94902e-06	0.000233406	1	1	1	P47755	P47755 [1-15]	P47755 1xMet-loss+Acetyl [N-Term]; 1xPhospho [S9(100)]	1	1782.77933	High	High	0.0001562	3.712e-06	3.23
False	High	[-].MADLDSPPKLSGVQQPSEGVGGGR.[C]	1xMet-loss+Acetyl [N-Term]; 1xPhospho [S6(100)]	4.79288e-10	0.000233406	1	1	2	Q9H9E3	Q9H9E3 [1-24]	Q9H9E3 1xMet-loss+Acetyl [N-Term]; 1xPhospho [S6(100)]	1	2373.10821	High	High	0.0001562	1.72e-10	3.89
False	High	[-].MADKPDMGEIASFDKAK.[L]	1xMet-loss+Acetyl [N-Term]; 1xPhospho [S12(100)]	9.54369e-07	0.000233406	1	1	2	P63313	P63313 [1-17]	P63313 1xMet-loss+Acetyl [N-Term]; 1xPhospho [S12(100)]	1	1844.81361	High	High	0.0001562	3.824e-07	3.62
False	High	[-].MADKPDMGEIASFDK.[A]	1xMet-loss+Acetyl [N-Term]	3.88663e-05	0.000233406	1	1	1	P63313	P63313 [1-15]	P63313 1xMet-loss+Acetyl [N-Term]	0	1565.7152	High	High	0.0001562	1.651e-05	2.01
False	High	[K].SGYISESENSEISQQVR.[F]	1xPhospho [S5(100)]	4.50678e-05	0.000233406	1	1	1	Q96QE3	Q96QE3 [302-318]	Q96QE3 1xPhospho [S306(100)]	0	1992.85462	High	High	0.0001562	1.918e-05	2.7
False	High	[-].MADKEAAFDDAVEER.[V]	1xMet-loss+Acetyl [N-Term]	0.000522135	0.000233406	1	1	1	Q09028	Q09028 [1-15]	Q09028 1xMet-loss+Acetyl [N-Term]	1	1607.71837	High	High	0.0001562	0.0002302	1.63
False	High	[-].MADHSFSDGVPSDSVEAAK.[N]	1xMet-loss+Acetyl [N-Term]; 1xPhospho [S5(100)]	3.04249e-17	0.000233406	1	1	12	Q99733	Q99733 [1-19]	Q99733 1xMet-loss+Acetyl [N-Term]; 1xPhospho [S5(100)]	0	1940.79096	High	High	0.0001562	8.577e-18	5.66
False	High	[R].SGYSSPGSPGTPGSR.[S]	1xPhospho [S8(100)]	3.57156e-07	0.000233406	1	1	1	P10636	P10636 [512-526]	P10636 1xPhospho [S519(100)]	0	1473.60058	High	High	0.0001562	1.411e-07	3.04
False	High	[K].MADHLEGLSSDDEETSTDITNFNLEK.[D]	1xOxidation [M1]; 2xPhospho [S9(97.8); S10(97.8)]	2.06068e-06	0.000233406	1	1	1	Q9Y5B6	Q9Y5B6 [549-574]	Q9Y5B6 2xPhospho [S557(97.8); S558(97.8)]	0	3087.20614	High	High	0.0001562	8.391e-07	1.62
False	High	[-].MAAGVEAAAEVAATEIK.[M]	1xMet-loss+Acetyl [N-Term]	4.51158e-12	0.000233406	1	1	2	P52272	P52272 [1-17]	P52272 1xMet-loss+Acetyl [N-Term]	0	1542.80098	High	High	0.0001562	1.511e-12	3.74
False	High	[R].SVVGTPAYLAPEVLR.[SN]	1xPhospho [S1(100)]	3.76974e-06	0.000233406	2	2	2	O94806; Q15139	O94806 [735-749]; Q15139 [742-756]	O94806 1xPhospho [S735(100)]; Q15139 1xPhospho [S742(100)]	0	1651.8455	High	High	0.0001562	1.544e-06	2.84
False	High	[K].SEVDETYALPATK.[I]		1.80778e-07	0.000233406	1	1	1	Q9Y5Z7	Q9Y5Z7 [554-566]		0	1423.69512	High	High	0.0001562	7.07e-08	2.84
False	High	[K].MIFEGPNKLSPR.[I]	1xPhospho [S10(100)]	0.000458503	0.000233406	1	1	2	O94913	O94913 [768-779]	O94913 1xPhospho [S777(100)]	1	1468.70181	High	High	0.0001562	0.0002009	2.09
False	High	[K].SATRPSPSPER.[S]	2xPhospho [S6(100); S8(100)]	3.75097e-05	0.000233406	1	1	4	Q9UQ35	Q9UQ35 [346-356]	Q9UQ35 2xPhospho [S351(100); S353(100)]	0	1344.53449	High	High	0.0001562	1.587e-05	2.9
False	High	[K].SATRPSPSPERSSTGPEPPAPTPLLAER.[H]	2xPhospho [S6(98.2); S8(100)]	2.87352e-05	0.000233406	1	1	3	Q9UQ35	Q9UQ35 [346-373]	Q9UQ35 2xPhospho [S351(98.2); S353(100)]	1	3045.40784	High	High	0.0001562	1.216e-05	2.0
False	High	[K].SATRPSPSPERSSTGPEPPAPTPLLAER.[H]	3xPhospho [S6(96.3); S8(99.8); S/T]	8.29349e-05	0.000233406	1	1	2	Q9UQ35	Q9UQ35 [346-373]	Q9UQ35 3xPhospho [S351(96.3); S353(99.8); S/T]	1	3125.37417	High	High	0.0001562	3.55e-05	2.61
False	High	[-].MSVELEEALPVTTAEGMAKK.[V]	1xMet-loss+Acetyl [N-Term]; 1xPhospho [S2(100)]	0.000743997	0.000233406	1	1	3	Q92522	Q92522 [1-20]	Q92522 1xMet-loss+Acetyl [N-Term]; 1xPhospho [S2(100)]	1	2125.01343	High	High	0.0001562	0.0003295	2.09
False	High	[-].MSVELEEALPVTTAEGMAKK.[V]	1xMet-loss+Acetyl [N-Term]; 1xDehydrated [S2(100)]	0.000337178	0.000233406	1	1	1	Q92522	Q92522 [1-20]	Q92522 1xMet-loss+Acetyl [N-Term]; 1xDehydrated [S2(100)]	1	2027.03653	High	High	0.0001562	0.0001474	1.41
False	High	[-].MSVELEEALPVTTAEGMAK.[K]	1xMet-loss+Acetyl [N-Term]; 1xPhospho [S2(100)]	3.27697e-12	0.000233406	1	1	4	Q92522	Q92522 [1-19]	Q92522 1xMet-loss+Acetyl [N-Term]; 1xPhospho [S2(100)]	0	1996.91847	High	High	0.0001562	1.097e-12	4.08
False	High	[R].SATSTSASPTLR.[V]	1xPhospho [S8(99.7)]	4.66978e-05	0.000233406	1	1	1	O75061	O75061 [563-574]	O75061 1xPhospho [S570(99.7)]	0	1258.56749	High	High	0.0001562	1.988e-05	2.2
False	High	[-].MSVELEEALPVTTAEGMAK.[K]	1xMet-loss+Acetyl [N-Term]; 1xDehydrated [S2(100)]	4.63447e-07	0.000233406	1	1	4	Q92522	Q92522 [1-19]	Q92522 1xMet-loss+Acetyl [N-Term]; 1xDehydrated [S2(100)]	0	1898.94157	High	High	0.0001562	1.84e-07	1.97
False	High	[K].SAVGFDYQGK.[T]		5.47938e-05	0.000233406	1	1	1	Q14247	Q14247 [172-181]		0	1071.51055	High	High	0.0001562	2.341e-05	2.32
False	High	[-].MSVAGGEIRGDTGGEDTAAPGR.[F]	1xMet-loss+Acetyl [N-Term]; 1xPhospho [S2(100)]	7.35009e-08	0.000233406	1	1	2	Q9H773	Q9H773 [1-22]	Q9H773 1xMet-loss+Acetyl [N-Term]; 1xPhospho [S2(100)]	1	2094.90878	High	High	0.0001562	2.85e-08	3.68
False	High	[K].SAVGFDYQGKTEK.[H]		6.98499e-05	0.000233406	1	1	2	Q14247	Q14247 [172-184]		1	1429.69578	High	High	0.0001562	2.988e-05	2.39
False	High	[QK].SAVGFEYQGK.[T]		3.47304e-05	0.000233406	1	1	2	Q14247	Q14247 [135-144]; [209-218]		0	1085.5262	High	High	0.0001562	1.473e-05	3.05
False	High	[K].SATPEPVTDNRDVEDMELSDVEDDGSK.[I]	1xOxidation [M16]; 1xPhospho [S19(100)]	0.000377262	0.000233406	1	1	1	Q5VT52	Q5VT52 [356-382]	Q5VT52 1xPhospho [S374(100)]	1	3046.23546	High	High	0.0001562	0.0001648	1.68
False	High	[-].MSTPPLAASGMAPGPFAGPQAQQAAR.[E]	1xMet-loss+Acetyl [N-Term]; 1xPhospho [S/T]	8.26882e-09	0.000233406	1	1	2	Q96HR3	Q96HR3 [1-26]	Q96HR3 1xMet-loss+Acetyl [N-Term]	0	2501.16428	High	High	0.0001562	3.102e-09	2.74
False	High	[-].MSTGGDFGNPLRK.[F]	1xMet-loss+Acetyl [N-Term]; 1xPhospho [S/T]	7.75738e-07	0.000233406	1	1	1	P20340	P20340 [1-13]	P20340 1xMet-loss+Acetyl [N-Term]	1	1370.61002	High	High	0.0001562	3.113e-07	3.36
False	High	[QK].SAVGFEYQGKTEK.[H]		1.19616e-05	0.000233406	1	1	2	Q14247	Q14247 [135-147]; [209-221]		1	1443.71143	High	High	0.0001562	4.98e-06	2.22
False	High	[R].SAVQKPPSTGSAPAIESVD.[-]	1xPhospho [S/T]	2.04852e-06	0.000233406	1	1	2	Q9NUQ3	Q9NUQ3 [510-528]		0	1920.89503	High	High	0.0001562	8.303e-07	2.99
False	High	[-].MSSVAVLTQESFAEHR.[S]	1xMet-loss+Acetyl [N-Term]; 1xPhospho [S11(100)]	2.03375e-08	0.000233406	1	1	3	Q00341	Q00341 [1-16]	Q00341 1xMet-loss+Acetyl [N-Term]; 1xPhospho [S11(100)]	0	1782.80582	High	High	0.0001562	7.722e-09	3.44
False	High	[-].MSSTLSPTDFDSLEIQGQYSDINNR.[W]	1xMet-loss+Acetyl [N-Term]; 1xPhospho [S/T/Y]	3.95262e-06	0.000233406	1	1	2	O15020	O15020 [1-25]	O15020 1xMet-loss+Acetyl [N-Term]	0	2809.22	High	High	0.0001562	1.618e-06	1.64
False	High	[-].MSSSSPTGQIASAADIK.[Q]	1xMet-loss+Acetyl [N-Term]; 1xPhospho [S3(99.1)]	2.97076e-08	0.000233406	1	1	1	Q9UIU6	Q9UIU6 [1-17]	Q9UIU6 1xMet-loss+Acetyl [N-Term]; 1xPhospho [S3(99.1)]	0	1641.73674	High	High	0.0001562	1.137e-08	2.37
False	High	[-].MSSSPVNVKK.[L]	1xMet-loss+Acetyl [N-Term]; 1xPhospho [S4(99.5)]	0.000739622	0.000233406	1	1	23	Q00839	Q00839 [1-10]	Q00839 1xMet-loss+Acetyl [N-Term]; 1xPhospho [S4(99.5)]	1	1067.51327	High	High	0.0001562	0.000326	2.49
False	High	[R].SAVSPDLHITPIYEGR.[T]		1.24576e-06	0.000233406	1	1	1	Q99569	Q99569 [403-418]		0	1754.90717	High	High	0.0001562	5.033e-07	2.55
False	High	[R].SAVSPDLHITPIYEGR.[T]	1xPhospho [S4(99.5)]	2.97473e-06	0.000233406	1	1	3	Q99569	Q99569 [403-418]	Q99569 1xPhospho [S406(99.5)]	0	1834.87351	High	High	0.0001562	1.215e-06	2.72
False	High	[R].SAYQTIDSAEAPADPFAVPEGR.[S]		1.82349e-12	0.000233406	1	1	3	Q6RW13	Q6RW13 [131-152]		0	2292.07788	High	High	0.0001562	6.042e-13	2.99
False	High	[R].SAYQTIDSAEAPADPFAVPEGR.[S]	1xPhospho [S/Y/T]	0.000189957	0.000233406	1	1	3	Q6RW13	Q6RW13 [131-152]		0	2372.04421	High	High	0.0001562	8.262e-05	1.62
False	High	[K].SDAEEDGGTVSQEEEDR.[K]	1xPhospho [S11(100)]	0.000458503	0.000233406	1	1	1	P27824	P27824 [554-570]	P27824 1xPhospho [S564(100)]	0	1932.69784	High	High	0.0001562	0.0002012	2.05
False	High	[-].MSTNENANTPAAR.[L]	1xMet-loss+Acetyl [N-Term]; 1xPhospho [S/T]	7.80345e-07	0.000233406	1	1	1	P52292	P52292 [1-13]	P52292 1xMet-loss+Acetyl [N-Term]	0	1367.55871	High	High	0.0001562	3.132e-07	3.04
False	High	[R].SDAESLAGVTK.[L]	1xPhospho [S5(100)]	0.000412238	0.000233406	1	1	1	Q12923	Q12923 [1010-1020]	Q12923 1xPhospho [S1014(100)]	0	1157.50858	High	High	0.0001562	0.0001807	2.04
False	High	[K].SATPEPVTDNRDVEDMELSDVEDDGSK.[I]	1xPhospho [S19(100)]	1.96707e-05	0.000233406	1	1	1	Q5VT52	Q5VT52 [356-382]	Q5VT52 1xPhospho [S374(100)]	1	3030.24054	High	High	0.0001562	8.262e-06	2.77
False	High	[-].MSYDYHQNWGR.[D]	1xMet-loss+Acetyl [N-Term]; 1xPhospho [S2(100)]	0.000404993	0.000233406	1	1	2	Q9H2U1	Q9H2U1 [1-11]	Q9H2U1 1xMet-loss+Acetyl [N-Term]; 1xPhospho [S2(100)]	0	1447.54267	High	High	0.0001562	0.0001772	1.76
False	High	[-].MTTESGSDSESKPDQEAEPQEAAGAQGR.[A]	1xMet-loss+Acetyl [N-Term]; 1xPhospho [T/S]	6.44829e-09	0.000233406	1	1	1	Q9Y2J2	Q9Y2J2 [1-28]	Q9Y2J2 1xMet-loss+Acetyl [N-Term]	0	2884.17524	High	High	0.0001562	2.408e-09	3.3
False	High	[-].MTTESGSDSESKPDQEAEPQEAAGAQGR.[A]	1xMet-loss [N-Term]; 1xPhospho [T/S]	3.59277e-07	0.000233406	1	1	1	Q9Y2J2	Q9Y2J2 [1-28]	Q9Y2J2 1xMet-loss [N-Term]	0	2842.16467	High	High	0.0001562	1.426e-07	1.93
False	High	[R].SASSGAEGDVSSEREP.[-]	2xPhospho [S3(100); S4(100)]	8.50641e-11	0.000233406	1	1	2	Q8TEA8	Q8TEA8 [194-209]	Q8TEA8 2xPhospho [S196(100); S197(100)]	1	1724.60481	High	High	0.0001562	2.982e-11	5.05
False	High	[R].SASSGLGEFNAR.[A]	1xPhospho [S3(100)]	6.49489e-07	0.000233406	1	1	1	Q86YS3	Q86YS3 [525-536]	Q86YS3 1xPhospho [S527(100)]	0	1275.53652	High	High	0.0001562	2.599e-07	2.96
False	High	[R].SASSSWLEGTSTQAK.[E]	1xPhospho [S3(98.2)]	2.22755e-05	0.000233406	1	1	1	Q9BZL4	Q9BZL4 [450-464]	Q9BZL4 1xPhospho [S452(98.2)]	0	1619.69487	High	High	0.0001562	9.357e-06	2.93
False	High	[K].MTSLETKTSDTETEPSK.[T]	1xPhospho [S9(100)]	0.000735273	0.000233406	1	1	1	P46013	P46013 [851-867]	P46013 1xPhospho [S859(100)]	1	1964.84061	High	High	0.0001562	0.0003259	1.77
False	High	[R].SASSVEGPGGALYAR.[V]		1.61651e-06	0.000233406	1	1	1	Q96GP6	Q96GP6 [616-630]		0	1421.70193	High	High	0.0001562	6.548e-07	2.52
False	High	[R].SASTEKLEQGTSALIR.[Q]	1xPhospho [S/T]	0.000126267	0.000233406	1	1	1	Q8IWC1	Q8IWC1 [183-198]		1	1770.86333	High	High	0.0001562	5.462e-05	2.81
False	High	[R].MTNNEDSLSPTSSTLSNLELDAAEKDR.[K]	2xPhospho [S/T]	4.78983e-11	0.000233406	1	1	2	Q9ULH7	Q9ULH7 [535-561]		1	3098.29088	High	High	0.0001562	1.661e-11	3.32
False	High	[R].MTNNEDSLSPTSSTLSNLELDAAEKDR.[K]	1xOxidation [M1]; 1xPhospho [S/T]	0.000277397	0.000233406	1	1	1	Q9ULH7	Q9ULH7 [535-561]		1	3034.31946	High	High	0.0001562	0.0001211	1.7
False	High	[R].SASVSSISLTK.[G]	1xPhospho [S3(100)]	3.85733e-07	0.000233406	1	1	1	Q07889	Q07889 [1132-1142]	Q07889 1xPhospho [S1134(100)]	0	1159.56061	High	High	0.0001562	1.525e-07	3.23
False	High	[K].MTGSNTEEIDSR.[I]	1xOxidation [M1]; 1xPhospho [S4(100)]	1.69639e-05	0.000233406	1	1	1	Q8N573	Q8N573 [304-315]	Q8N573 1xPhospho [S307(100)]	0	1435.54068	High	High	0.0001562	7.112e-06	1.91
False	High	[K].SATLSSTESTASEMQEEMK.[G]	2xPhospho [T/S]	5.30043e-10	0.000233406	1	1	2	Q02952	Q02952 [640-658]		0	2206.81685	High	High	0.0001562	1.905e-10	2.29
False	High	[R].SASWGSADQLK.[E]	1xPhospho [S3(100)]	3.57411e-06	0.000233406	1	1	1	Q86VQ1	Q86VQ1 [221-231]	Q86VQ1 1xPhospho [S223(100)]	0	1229.51981	High	High	0.0001562	1.467e-06	2.72
False	High	[R].SASWGSTDQLKEIAK.[L]	1xPhospho [S3(99.7)]	8.77319e-09	0.000233406	1	1	2	Q6P1L5	Q6P1L5 [271-285]	Q6P1L5 1xPhospho [S273(99.7)]	1	1700.78911	High	High	0.0001562	3.301e-09	3.03
False	High	[-].MSYTPGVGGDPAQLAQR.[I]	1xMet-loss+Acetyl [N-Term]	1.52159e-08	0.000233406	1	1	1	O15400	O15400 [1-17]	O15400 1xMet-loss+Acetyl [N-Term]	0	1658.81327	High	High	0.0001562	5.739e-09	2.77
False	High	[-].MSYPADDYESEAAYDPYAYPSDYDMHTGDPK.[Q]	1xMet-loss+Acetyl [N-Term]	0.000211307	0.000233406	1	1	2	Q9Y262	Q9Y262 [1-31]	Q9Y262 1xMet-loss+Acetyl [N-Term]	0	3475.37432	High	High	0.0001562	9.17e-05	1.77
False	High	[R].SATDADVVNSGWLVVGK.[D]	1xPhospho [T3(99.4)]	5.3106e-07	0.000233406	1	1	1	Q92538	Q92538 [1335-1351]	Q92538 1xPhospho [T1337(99.4)]	0	1797.84187	High	High	0.0001562	2.118e-07	2.61
False	High	[-].MSYGRPPPDVEGMTSLKVDNLTYR.[T]	1xMet-loss+Acetyl [N-Term]; 1xPhospho [S2(100)]	9.94756e-07	0.000233406	1	1	1	Q01130	Q01130 [1-24]	Q01130 1xMet-loss+Acetyl [N-Term]; 1xPhospho [S2(100)]	1	2717.26406	High	High	0.0001562	3.993e-07	2.33
False	High	[-].MSYGRPPPDVEGMTSLK.[V]	1xMet-loss+Acetyl [N-Term]; 1xPhospho [S2(100)]	3.787e-08	0.000233406	1	1	4	Q01130	Q01130 [1-17]	Q01130 1xMet-loss+Acetyl [N-Term]; 1xPhospho [S2(100)]	0	1855.82959	High	High	0.0001562	1.454e-08	3.86
False	High	[-].MSYGRPPPDVEGMTSLK.[V]	1xMet-loss+Acetyl [N-Term]	6.05401e-06	0.000233406	1	1	1	Q01130	Q01130 [1-17]	Q01130 1xMet-loss+Acetyl [N-Term]	0	1775.86326	High	High	0.0001562	2.506e-06	1.71
False	High	[-].MSYGPLDMYRNPGPSGPQLR.[D]	1xMet-loss+Acetyl [N-Term]; 1xPhospho [Y3(99.5)]	6.2049e-05	0.000233406	1	1	2	Q86Y82	Q86Y82 [1-20]	Q86Y82 1xMet-loss+Acetyl [N-Term]; 1xPhospho [Y3(99.5)]	1	2227.00018	High	High	0.0001562	2.648e-05	2.17
False	High	[R].SATDGNTSTTPPTSAK.[K]	1xPhospho [T/S]	0.000184418	0.000233406	1	1	1	Q13620	Q13620 [40-55]		0	1615.6847	High	High	0.0001562	7.98e-05	1.88
False	High	[-].MSYGPLDMYRNPGPSGPQLR.[D]	1xMet-loss+Acetyl [N-Term]	7.44244e-07	0.000233406	1	1	1	Q86Y82	Q86Y82 [1-20]	Q86Y82 1xMet-loss+Acetyl [N-Term]	1	2147.03385	High	High	0.0001562	2.978e-07	2.57
False	High	[-].MSYGPLDMYR.[N]	1xOxidation [M8]; 1xMet-loss+Acetyl [N-Term]	0.000303132	0.000233406	1	1	1	Q86Y82	Q86Y82 [1-10]	Q86Y82 1xMet-loss+Acetyl [N-Term]	0	1159.50884	High	High	0.0001562	0.0001321	1.86
False	High	[-].MSYGPLDMYR.[N]	1xMet-loss+Acetyl [N-Term]	1.08803e-05	0.000233406	1	1	2	Q86Y82	Q86Y82 [1-10]	Q86Y82 1xMet-loss+Acetyl [N-Term]	0	1143.51392	High	High	0.0001562	4.529e-06	1.79
False	High	[R].SASWGSTDQLK.[E]	1xPhospho [S3(100)]	7.9433e-07	0.000233406	1	1	1	Q6P1L5	Q6P1L5 [271-281]	Q6P1L5 1xPhospho [S273(100)]	0	1259.53037	High	High	0.0001562	3.189e-07	3.51
False	High	[-].MTTESGSDSESKPDQEAEPQEAAGAQGR.[A]	1xMet-loss [N-Term]; 2xPhospho [T/S]	1.37884e-05	0.000233406	1	1	1	Q9Y2J2	Q9Y2J2 [1-28]	Q9Y2J2 1xMet-loss [N-Term]	0	2922.131	High	High	0.0001562	5.771e-06	2.13
False	High	[R].SDAGLESDTAMK.[K]	1xPhospho [S7(99.6)]	0.000179041	0.000233406	1	1	1	Q9NR30	Q9NR30 [7-18]	Q9NR30 1xPhospho [S13(99.6)]	0	1304.50759	High	High	0.0001562	7.752e-05	2.59
False	High	[-].MSSQVVGIEPLYIK.[A]	1xMet-loss+Acetyl [N-Term]	0.000162865	0.000233406	1	1	1	P11474	P11474 [1-14]	P11474 1xMet-loss+Acetyl [N-Term]	0	1474.81517	High	High	0.0001562	7.035e-05	1.7
False	High	[R].SDSGGSSSEPFDR.[H]	1xPhospho [S3(100)]	9.87611e-09	0.000233406	1	1	2	P48634	P48634 [759-771]	P48634 1xPhospho [S761(100)]	0	1407.50601	High	High	0.0001562	3.71e-09	3.39
False	High	[R].SDSGGSSSEPFDR.[H]	2xPhospho [S6(100); S]	4.07519e-05	0.000233406	1	1	1	P48634	P48634 [759-771]	P48634 2xPhospho [S764(100); S]	0	1487.47234	High	High	0.0001562	1.728e-05	3.27
False	High	[R].SDSLILDHQWELEK.[L]	1xPhospho [S]	8.79145e-06	0.000233406	1	1	2	Q12756	Q12756 [1368-1381]		0	1792.81532	High	High	0.0001562	3.641e-06	2.74
False	High	[R].SDSPEIPFQAAAGPSDGLDASSPGNSFVGLR.[V]	1xPhospho [S]	8.40775e-20	0.000233406	1	1	7	Q12888	Q12888 [1460-1490]		0	3126.40518	High	High	0.0001562	2.182e-20	4.82
False	High	[K].MSMTGAGKSPPSVQSLAMR.[L]	1xPhospho [S9(100)]	9.88241e-08	0.000233406	1	1	1	Q96KQ7	Q96KQ7 [132-150]	Q96KQ7 1xPhospho [S140(100)]	1	2015.91123	High	High	0.0001562	3.836e-08	3.12
False	High	[-].MSLYPSLEDLKVDK.[V]	1xMet-loss+Acetyl [N-Term]; 1xPhospho [S6(100)]	0.000867225	0.000233406	1	1	1	O00560	O00560 [1-14]	O00560 1xMet-loss+Acetyl [N-Term]; 1xPhospho [S6(100)]	1	1628.7819	High	High	0.0001562	0.0003836	2.11
False	High	[R].SDSPEIPFQAAAGPSDGLDASSPGNSFVGLR.[V]	2xPhospho [S22(98.8); S]	0.000181173	0.000233406	1	1	3	Q12888	Q12888 [1460-1490]	Q12888 2xPhospho [S1481(98.8); S]	0	3206.37151	High	High	0.0001562	7.838e-05	1.83
False	High	[-].MSLYDDLGVETSDSKTEGWSK.[N]	1xMet-loss+Acetyl [N-Term]; 1xPhospho [S2(100)]	8.41164e-10	0.000233406	1	1	1	Q96I25	Q96I25 [1-21]	Q96I25 1xMet-loss+Acetyl [N-Term]; 1xPhospho [S2(100)]	1	2338.99626	High	High	0.0001562	3.053e-10	3.39
False	High	[-].MSLYDDLGVETSDSKTEGWSK.[N]	1xMet-loss+Acetyl [N-Term]	6.06595e-12	0.000233406	1	1	1	Q96I25	Q96I25 [1-21]	Q96I25 1xMet-loss+Acetyl [N-Term]	1	2259.02993	High	High	0.0001562	2.047e-12	2.88
False	High	[-].MSLYDDLGVETSDSK.[T]	1xMet-loss+Acetyl [N-Term]; 1xPhospho [S2(100)]	1.3597e-08	0.000233406	1	1	2	Q96I25	Q96I25 [1-15]	Q96I25 1xMet-loss+Acetyl [N-Term]; 1xPhospho [S2(100)]	0	1650.67822	High	High	0.0001562	5.127e-09	2.78
False	High	[K].SDSPSVGETER.[N]	1xPhospho [S3(100)]	3.39175e-05	0.000233406	1	1	1	Q9BWT3	Q9BWT3 [550-560]	Q9BWT3 1xPhospho [S552(100)]	0	1243.48382	High	High	0.0001562	1.432e-05	2.38
False	High	[K].SDSQASLTVPLSPQVVR.[S]	1xPhospho [S12(100)]	8.19586e-05	0.000233406	1	1	2	Q8TEV9	Q8TEV9 [487-503]	Q8TEV9 1xPhospho [S498(100)]	0	1863.92118	High	High	0.0001562	3.52e-05	2.35
False	High	[R].SDSFENPVLQQHFR.[N]	1xPhospho [S]	3.92928e-06	0.000233406	1	1	3	P12956	P12956 [475-488]		0	1783.77994	High	High	0.0001562	1.613e-06	3.04
False	High	[K].MSLSPSSPR.[H]	1xPhospho [S7(99.7)]	1.11411e-05	0.000233406	1	1	2	Q86XL3	Q86XL3 [801-809]	Q86XL3 1xPhospho [S807(99.7)]	0	1041.44347	High	High	0.0001562	4.652e-06	3.15
False	High	[R].SDSRAQAVSEDAGGNEGR.[A]	1xPhospho [S]	3.35181e-05	0.000233406	1	1	1	P55884	P55884 [117-134]		1	1885.7672	High	High	0.0001562	1.418e-05	2.67
False	High	[-].MSLQYGAEETPLAGSYGAADSFPK.[D]	1xMet-loss+Acetyl [N-Term]; 1xPhospho [S15(100)]	1.2606e-06	0.000233406	1	1	4	Q9HB90	Q9HB90 [1-24]	Q9HB90 1xMet-loss+Acetyl [N-Term]; 1xPhospho [S15(100)]	0	2481.08574	High	High	0.0001562	5.079e-07	2.9
False	High	[-].MSLPLNPKPFLNGLTGKPVMVK.[L]	1xMet-loss+Acetyl [N-Term]; 1xPhospho [S2(100)]	5.12905e-06	0.000233406	1	1	2	P62306	P62306 [1-22]	P62306 1xMet-loss+Acetyl [N-Term]; 1xPhospho [S2(100)]	0	2372.28115	High	High	0.0001562	2.114e-06	2.32
False	High	[R].SDSSQPMLLR.[V]	1xPhospho [S3(100)]	5.74519e-05	0.000233406	1	1	1	P11532	P11532 [3621-3630]	P11532 1xPhospho [S3623(100)]	0	1213.52826	High	High	0.0001562	2.449e-05	2.97
False	High	[R].SDSVSASER.[A]	1xPhospho [S3(100)]	0.000550636	0.000233406	1	1	1	O43719	O43719 [385-393]	O43719 1xPhospho [S387(100)]	0	1017.38846	High	High	0.0001562	0.0002432	2.03
False	High	[-].MSLKLQASNVTNKNDPK.[S]	1xMet-loss+Acetyl [N-Term]; 1xPhospho [S2(100)]	2.33353e-06	0.000233406	1	1	2	Q9UKM9	Q9UKM9 [1-17]	Q9UKM9 1xMet-loss+Acetyl [N-Term]; 1xPhospho [S2(100)]	2	1878.93208	High	High	0.0001562	9.491e-07	2.27
False	High	[-].MSLKLQASNVTNK.[N]	1xMet-loss+Acetyl [N-Term]; 1xPhospho [S2(100)]	1.53262e-06	0.000233406	1	1	1	Q9UKM9	Q9UKM9 [1-13]	Q9UKM9 1xMet-loss+Acetyl [N-Term]; 1xPhospho [S2(100)]	1	1424.71449	High	High	0.0001562	6.212e-07	3.13
False	High	[R].SDVDLYQVR.[T]		6.78123e-05	0.000233406	1	1	1	O00233	O00233 [65-73]		0	1094.54766	High	High	0.0001562	2.901e-05	2.24
False	High	[R].SDVIHAPLPSPVDK.[V]	1xPhospho [S10(100)]	4.97256e-08	0.000233406	1	1	1	Q14BN4	Q14BN4 [139-152]	Q14BN4 1xPhospho [S148(100)]	0	1554.75635	High	High	0.0001562	1.91e-08	2.94
False	High	[-].MSKSFQQSSLSR.[D]	1xMet-loss+Acetyl [N-Term]; 1xPhospho [S4(100)]	8.79936e-05	0.000233406	1	1	2	P43243	P43243 [1-12]	P43243 1xMet-loss+Acetyl [N-Term]; 1xPhospho [S4(100)]	1	1376.62059	High	High	0.0001562	3.781e-05	2.81
False	High	[-].MSKSESPKEPEQLR.[K]	1xMet-loss+Acetyl [N-Term]; 1xPhospho [S2(100)]	6.41432e-08	0.000233406	1	1	21	P09651	P09651 [1-14]	P09651 1xMet-loss+Acetyl [N-Term]; 1xPhospho [S2(100)]	2	1636.75781	High	High	0.0001562	2.472e-08	3.44
False	High	[K].SDVNKEYYTQNMER.[E]		0.000272518	0.000233406	1	1	1	Q9NW64	Q9NW64 [110-123]		1	1776.78574	High	High	0.0001562	0.0001185	1.6
False	High	[R].SDSQQAVKSPPLLESPDATR.[E]	2xPhospho [S9(100); S/T]	1.66652e-05	0.000233406	1	1	1	Q15036	Q15036 [407-426]	Q15036 2xPhospho [S415(100); S/T]	1	2286.00506	High	High	0.0001562	6.995e-06	2.43
False	High	[R].SDAGLESDTAMK.[K]	1xOxidation [M11]; 1xPhospho [S/T]	0.000259922	0.000233406	1	1	1	Q9NR30	Q9NR30 [7-18]		0	1320.5025	High	High	0.0001562	0.000113	2.27
False	High	[R].SDSASSEPVGIYQGFEKK.[T]	1xPhospho [S/Y]	0.000608769	0.000233406	1	1	1	Q05655	Q05655 [302-319]		1	2008.88994	High	High	0.0001562	0.0002684	2.15
False	High	[R].MSPSKSPFLPSMK.[M]	1xPhospho [S2(99.7)]	3.51442e-05	0.000233406	1	1	2	Q8NFD5	Q8NFD5 [1554-1566]	Q8NFD5 1xPhospho [S1555(99.7)]	1	1516.69395	High	High	0.0001562	1.486e-05	2.37
False	High	[-].MSSPPEGKLETK.[A]	1xMet-loss+Acetyl [N-Term]; 1xPhospho [S/T]	0.000232288	0.000233406	1	1	4	P51397	P51397 [1-12]	P51397 1xMet-loss+Acetyl [N-Term]	1	1294.59264	High	High	0.0001562	0.0001013	1.64
False	High	[R].SDELLGSDDSHDGESESNAK.[V]	2xPhospho [S7(100); S10(100)]	7.0682e-05	0.000233406	1	1	1	P38398	P38398 [389-408]	P38398 2xPhospho [S395(100); S398(100)]	0	2251.79117	High	High	0.0001562	3.025e-05	1.6
False	High	[K].SDGSDTTEQESTNLPSPNK.[S]	1xPhospho [S16(100)]	1.95546e-05	0.000233406	1	1	2	Q68DQ2	Q68DQ2 [442-460]	Q68DQ2 1xPhospho [S457(100)]	0	2086.84484	High	High	0.0001562	8.231e-06	2.6
False	High	[R].SDGSLEDGDDVHR.[A]	1xPhospho [S4(99.6)]	1.73439e-07	0.000233406	1	1	1	Q9NRX5	Q9NRX5 [361-373]	Q9NRX5 1xPhospho [S364(99.6)]	0	1481.55402	High	High	0.0001562	6.797e-08	3.09
False	High	[-].MSSMNPEYDYLFK.[L]	1xOxidation [M4]; 1xMet-loss+Acetyl [N-Term]	0.000432196	0.000233406	1	1	1	P62820	P62820 [1-13]	P62820 1xMet-loss+Acetyl [N-Term]	0	1551.66719	High	High	0.0001562	0.0001898	1.86
False	High	[R].SDKSPDLAPTPAPQSTPR.[N]	1xPhospho [S1(99.4)]	2.02045e-09	0.000233406	1	1	3	Q9BY44	Q9BY44 [503-520]	Q9BY44 1xPhospho [S503(99.4)]	1	1944.90626	High	High	0.0001562	7.398e-10	3.23
False	High	[K].SDILKDPPSEANSIQSANATTK.[T]	1xPhospho [S13(100)]	5.93912e-08	0.000233406	1	1	2	Q8N488	Q8N488 [115-136]	Q8N488 1xPhospho [S127(100)]	1	2367.10754	High	High	0.0001562	2.286e-08	2.63
False	High	[-].MSSGASASALQR.[L]	1xMet-loss+Acetyl [N-Term]; 1xPhospho [S]	9.00217e-06	0.000233406	1	1	1	P50151	P50151 [1-12]	P50151 1xMet-loss+Acetyl [N-Term]	0	1156.49941	High	High	0.0001562	3.745e-06	2.12
False	High	[K].MSSEVVDSNPYSR.[L]	1xPhospho [S/Y]	0.000149029	0.000233406	1	1	1	Q9GZZ9	Q9GZZ9 [43-55]		0	1550.61926	High	High	0.0001562	6.461e-05	2.16
False	High	[K].SDLRKSPVFSDEDSDLDFDISK.[L]	2xPhospho [S6(100); S10(100)]	4.42007e-07	0.000233406	1	1	2	O00566	O00566 [158-179]	O00566 2xPhospho [S163(100); S167(100)]	2	2675.11613	High	High	0.0001562	1.752e-07	2.73
False	High	[-].MSSDASQGVITTPPPPSMPHKER.[Y]	1xMet-loss+Acetyl [N-Term]; 1xPhospho [T12(99.6)]	2.32302e-13	0.000233406	1	1	4	Q9UEY8	Q9UEY8 [1-23]	Q9UEY8 1xMet-loss+Acetyl [N-Term]; 1xPhospho [T12(99.6)]	1	2441.11667	High	High	0.0001562	7.483e-14	4.53
False	High	[-].MSSDASQGVITTPPPPSMPHK.[E]	1xMet-loss+Acetyl [N-Term]; 1xPhospho [T12(98.7)]	0.000375038	0.000233406	1	1	2	Q9UEY8	Q9UEY8 [1-21]	Q9UEY8 1xMet-loss+Acetyl [N-Term]; 1xPhospho [T12(98.7)]	0	2155.97296	High	High	0.0001562	0.0001643	2.15
False	High	[R].MSPMGTASGSNSPTSDSASVQR.[A]	1xPhospho [S/T]	5.61071e-05	0.000233406	1	1	1	O76080	O76080 [47-68]		0	2234.90535	High	High	0.0001562	2.387e-05	1.7
False	High	[K].SDLRKSPVFSDEDSDLDFDISK.[L]	3xPhospho [S6(100); S10(100); S14(100)]	7.07547e-12	0.000233406	1	1	2	O00566	O00566 [158-179]	O00566 3xPhospho [S163(100); S167(100); S171(100)]	2	2755.08246	High	High	0.0001562	2.388e-12	5.87
False	High	[R].SDISERPSVDDIESETGSTGALETR.[S]	1xPhospho [S/T]	0.000170762	0.000233406	1	1	1	O14523	O14523 [606-630]		0	2731.19418	High	High	0.0001562	7.399e-05	1.89
False	High	[K].SDISPLTPR.[E]	1xPhospho [T7(100)]	9.84703e-05	0.000233406	1	1	3	P46821	P46821 [1782-1790]	P46821 1xPhospho [T1788(100)]	0	1065.49762	High	High	0.0001562	4.231e-05	2.57
False	High	[-].MSQKQEEENPAEETGEEKQDTQEK.[E]	1xMet-loss+Acetyl [N-Term]; 1xPhospho [S2(100)]	9.00217e-06	0.000233406	1	1	2	O43768	O43768 [1-24]	O43768 1xMet-loss+Acetyl [N-Term]; 1xPhospho [S2(100)]	2	2813.16328	High	High	0.0001562	3.737e-06	2.37
False	High	[-].MSQKQEEENPAEETGEEK.[Q]	1xMet-loss+Acetyl [N-Term]; 1xPhospho [S2(100)]	5.46666e-08	0.000233406	1	1	4	O43768	O43768 [1-18]	O43768 1xMet-loss+Acetyl [N-Term]; 1xPhospho [S2(100)]	1	2083.83394	High	High	0.0001562	2.11e-08	2.91
False	High	[-].MSQGPPTGESSEPEAK.[V]	1xMet-loss+Acetyl [N-Term]; 1xPhospho [S2(100)]	0.000160949	0.000233406	1	1	1	Q9UPR3	Q9UPR3 [1-16]	Q9UPR3 1xMet-loss+Acetyl [N-Term]; 1xPhospho [S2(100)]	0	1622.65815	High	High	0.0001562	6.974e-05	1.99
False	High	[-].MSQGDSNPAAIPHAAEDIQGDDR.[W]	1xMet-loss+Acetyl [N-Term]; 1xPhospho [S2(100)]	1.88188e-09	0.000233406	1	1	2	P68402	P68402 [1-23]	P68402 1xMet-loss+Acetyl [N-Term]; 1xPhospho [S2(100)]	0	2385.9943	High	High	0.0001562	6.889e-10	3.93
False	High	[-].MSQGDSNPAAIPHAAEDIQGDDR.[W]	1xMet-loss+Acetyl [N-Term]; 1xDehydrated [S2(100)]	8.40627e-11	0.000233406	1	1	1	P68402	P68402 [1-23]	P68402 1xMet-loss+Acetyl [N-Term]; 1xDehydrated [S2(100)]	0	2288.01741	High	High	0.0001562	2.948e-11	4.14
False	High	[K].SDISPLTPR.[E]	2xPhospho [S4(100); T7(100)]	0.000680999	0.000233406	1	1	3	P46821	P46821 [1782-1790]	P46821 2xPhospho [S1785(100); T1788(100)]	0	1145.46395	High	High	0.0001562	0.0003007	3.26
False	High	[-].MSQAVQTNGTQPLSK.[T]	1xMet-loss+Acetyl [N-Term]; 1xPhospho [S2(100)]	1.75622e-06	0.000233406	1	1	2	Q99496	Q99496 [1-15]	Q99496 1xMet-loss+Acetyl [N-Term]; 1xPhospho [S2(100)]	0	1580.73159	High	High	0.0001562	7.11e-07	2.84
False	High	[-].MSPTPPLFSLPEAR.[T]	1xAcetyl [N-Term]; 1xPhospho [S2(100)]	4.39117e-08	0.000233406	1	1	2	Q96FV9	Q96FV9 [1-14]	Q96FV9 1xAcetyl [N-Term]; 1xPhospho [S2(100)]	0	1664.77537	High	High	0.0001562	1.688e-08	3.28
False	High	[-].MSPTPPLFSLPEAR.[T]	1xMet-loss [N-Term]; 1xPhospho [S2(100)]	0.000705534	0.000233406	1	1	1	Q96FV9	Q96FV9 [1-14]	Q96FV9 1xMet-loss [N-Term]; 1xPhospho [S2(100)]	0	1491.72432	High	High	0.0001562	0.0003111	1.5
False	High	[R].SDSASSEPVGIYQGFEK.[K]	1xPhospho [S3(99.4)]	5.10354e-05	0.000233406	1	1	1	Q05655	Q05655 [302-318]	Q05655 1xPhospho [S304(99.4)]	0	1880.79498	High	High	0.0001562	2.176e-05	2.54
False	High	[-].MSREMQDVDLAEVKPLVEK.[G]	1xMet-loss+Acetyl [N-Term]; 1xPhospho [S2(100)]	0.00025535	0.000233406	1	1	1	Q92597	Q92597 [1-19]	Q92597 1xMet-loss+Acetyl [N-Term]; 1xPhospho [S2(100)]	1	2208.06178	High	High	0.0001562	0.0001111	2.64
False	High	[-].MTTEVGSVSEVKK.[D]	1xMet-loss+Acetyl [N-Term]; 1xPhospho [S7(100)]	4.74904e-06	0.000233406	1	1	1	O43491	O43491 [1-13]	O43491 1xMet-loss+Acetyl [N-Term]; 1xPhospho [S7(100)]	1	1385.65597	High	High	0.0001562	1.947e-06	2.69
False	High	[R].SASSGAEGDVSSEREP.[-]	1xPhospho [S3(99.2)]	1.84993e-08	0.000233406	1	1	5	Q8TEA8	Q8TEA8 [194-209]	Q8TEA8 1xPhospho [S196(99.2)]	1	1644.63848	High	High	0.0001562	7.036e-09	3.16
False	High	[-].MTTSQKHRDFVAEPMGEKPVGSLAGIGEVLGK.[K]	1xMet-loss+Acetyl [N-Term]; 1xPhospho [T/S]	2.73808e-06	0.000233406	1	1	1	O75531	O75531 [1-32]	O75531 1xMet-loss+Acetyl [N-Term]	2	3360.66577	High	High	0.0001562	1.116e-06	4.72
False	High	[R].NDSVIVADQTPTPTR.[F]	2xPhospho [T10(100); T12(100)]	1.18812e-06	0.000233406	1	1	2	P15336	P15336 [60-74]	P15336 2xPhospho [T69(100); T71(100)]	0	1773.7456	High	High	0.0001562	4.782e-07	3.19
False	High	[R].NDSLSSLDFDDDDVDLSR.[E]	1xPhospho [S3(100)]	1.58194e-12	0.000233406	1	1	2	P25054	P25054 [1859-1876]	P25054 1xPhospho [S1861(100)]	0	2107.83394	High	High	0.0001562	5.23e-13	3.06
False	High	[R].NDSGEENVPLDLTR.[E]	1xPhospho [S3(100)]	4.07139e-06	0.000233406	1	1	1	Q6R327	Q6R327 [19-32]	Q6R327 1xPhospho [S21(100)]	0	1638.70069	High	High	0.0001562	1.673e-06	2.13
False	High	[R].SAPASPTHPGLMSPR.[S]	1xOxidation [M12]; 1xPhospho [S1(100)]	0.000153505	0.000233406	1	1	2	P85037	P85037 [416-430]	P85037 1xPhospho [S416(100)]	0	1601.71417	High	High	0.0001562	6.635e-05	2.06
False	High	[R].SAPASPTHPGLMSPR.[S]	2xPhospho [S1(100); S5(100)]	2.28942e-08	0.000233406	1	1	10	P85037	P85037 [416-430]	P85037 2xPhospho [S416(100); S420(100)]	0	1665.68558	High	High	0.0001562	8.713e-09	3.67
False	High	[R].SAPASPTHPGLMSPR.[S]	1xOxidation [M12]; 2xPhospho [S1(100); S5(100)]	6.89107e-07	0.000233406	1	1	7	P85037	P85037 [416-430]	P85037 2xPhospho [S416(100); S420(100)]	0	1681.6805	High	High	0.0001562	2.749e-07	2.85
False	High	[R].NDRDQHTDSTQSANSSPDEDTEVK.[T]	2xPhospho [T/S]	0.000199166	0.000233406	1	1	1	Q03164	Q03164 [2377-2400]		1	2836.05784	High	High	0.0001562	8.638e-05	1.73
False	High	[K].NDQEPPPEALDFSDDEKEKEAK.[Q]	1xPhospho [S13(100)]	0.000366274	0.000233406	1	1	2	Q96HR8	Q96HR8 [303-324]	Q96HR8 1xPhospho [S315(100)]	2	2611.10833	High	High	0.0001562	0.0001604	2.24
False	High	[K].NDQEPPPEALDFSDDEKEK.[E]	1xPhospho [S13(100)]	5.13385e-05	0.000233406	1	1	1	Q96HR8	Q96HR8 [303-321]	Q96HR8 1xPhospho [S315(100)]	1	2282.93366	High	High	0.0001562	2.182e-05	2.85
False	High	[R].SAPASPTHPGLMSPR.[S]	3xPhospho [S1(100); S5(100); S13(100)]	6.13186e-05	0.000233406	1	1	4	P85037	P85037 [416-430]	P85037 3xPhospho [S416(100); S420(100); S428(100)]	0	1745.65192	High	High	0.0001562	2.612e-05	2.88
False	High	[K].SAPASPVQSPAK.[E]	1xPhospho [S5(100)]	8.94191e-07	0.000233406	1	1	1	P35612	P35612 [596-607]	P35612 1xPhospho [S600(100)]	0	1219.57184	High	High	0.0001562	3.594e-07	2.92
False	High	[K].SAPASPVQSPAKEAETKSPLVSPSK.[S]	2xPhospho [S1(100); S5(100)]	5.95297e-05	0.000233406	1	1	1	P35612	P35612 [596-620]	P35612 2xPhospho [S596(100); S600(100)]	2	2653.25217	High	High	0.0001562	2.54e-05	1.79
False	High	[R].SAPASPTHPGLMSPR.[S]	1xPhospho [S1(100)]	2.22755e-05	0.000233406	1	1	3	P85037	P85037 [416-430]	P85037 1xPhospho [S416(100)]	0	1585.71925	High	High	0.0001562	9.377e-06	2.41
False	High	[K].NDLQDTEISPR.[Q]	1xPhospho [S9(100)]	0.000333214	0.000233406	1	1	1	Q9NS91	Q9NS91 [463-473]	Q9NS91 1xPhospho [S471(100)]	0	1367.58387	High	High	0.0001562	0.0001455	2.48
False	High	[R].SAPYEFPEESPIEQLEER.[R]		2.04713e-07	0.000233406	1	1	2	Q01433	Q01433 [142-159]		0	2149.99242	High	High	0.0001562	8.034e-08	2.22
False	High	[R].SAPYEFPEESPIEQLEER.[R]	1xPhospho [S/Y]	0.00013006	0.000233406	1	1	3	Q01433	Q01433 [142-159]		0	2229.95875	High	High	0.0001562	5.612e-05	2.04
False	High	[R].SAQGSSSPVPSMVQK.[S]	1xPhospho [S7(99)]	1.02548e-05	0.000233406	1	1	1	P35658	P35658 [651-665]	P35658 1xPhospho [S657(99)]	0	1569.69785	High	High	0.0001562	4.277e-06	2.29
False	High	[R].NDEELNKLLGK.[V]		1.51587e-05	0.000233406	1	7	3	Q16777	Q16777 [90-100]		1	1272.67941	High	High	0.0001562	6.334e-06	1.78
False	High	[R].SAQGSSSPVPSMVQK.[S]	1xOxidation [M12]; 1xPhospho [S5(98.9)]	7.63375e-05	0.000233406	1	1	2	P35658	P35658 [651-665]	P35658 1xPhospho [S655(98.9)]	0	1585.69276	High	High	0.0001562	3.277e-05	2.18
False	High	[R].NDARSPGSISYLPSFFTK.[L]	1xPhospho [S/Y/T]	0.000160949	0.000233406	1	1	3	O75376	O75376 [2180-2197]		1	2066.9583	High	High	0.0001562	6.981e-05	1.76
False	High	[R].NDAPTPGTSTTPGLR.[S]	1xPhospho [T5(100)]	1.84302e-05	0.000233406	1	1	1	Q04726	Q04726 [324-338]	Q04726 1xPhospho [T328(100)]	0	1564.70029	High	High	0.0001562	7.718e-06	1.94
False	High	[R].SARLSAKPAPPKPEPKPK.[K]	2xPhospho [S1(100); S5(100)]	0.000315944	0.000233406	1	1	1	P05204	P05204 [25-42]	P05204 2xPhospho [S25(100); S29(100)]	1	2059.0501	High	High	0.0001562	0.0001381	1.74
False	High	[R].SARLSAMLVPVTPEVKPK.[R]	2xPhospho [S1(100); S5(100)]	0.00051906	0.000233406	1	1	1	P82970	P82970 [20-37]	P82970 2xPhospho [S20(100); S24(100)]	1	2083.04224	High	High	0.0001562	0.0002288	1.9
False	High	[R].SASADNLTLPR.[W]	1xPhospho [S3(100)]	9.5598e-05	0.000233406	1	1	2	Q8ND76	Q8ND76 [324-334]	Q8ND76 1xPhospho [S326(100)]	0	1224.56201	High	High	0.0001562	4.095e-05	2.53
False	High	[K].NAVEEYVYEMR.[D]		1.1459e-07	0.000233406	1	1	2	P34932	P34932 [619-629]		0	1402.63074	High	High	0.0001562	4.457e-08	3.15
False	High	[K].NAVEEYVYEFRDK.[L]		8.73954e-06	0.000233406	1	1	1	Q92598	Q92598 [636-648]		1	1661.78058	High	High	0.0001562	3.622e-06	2.22
False	High	[R].SAPPNLWAAQR.[Y]	1xPhospho [S1(100)]	7.0682e-05	0.000233406	1	1	3	Q92934	Q92934 [99-109]	Q92934 1xPhospho [S99(100)]	0	1290.59906	High	High	0.0001562	3.031e-05	1.96
False	High	[K].NAVEEYVYEFR.[D]		9.88883e-07	0.000233406	1	1	2	Q92598	Q92598 [636-646]		0	1418.65867	High	High	0.0001562	3.984e-07	2.63
False	High	[R].NDSWGSFDLR.[A]	1xPhospho [S3(100)]	4.98408e-05	0.000233406	1	1	11	Q7Z417	Q7Z417 [650-659]	Q7Z417 1xPhospho [S652(100)]	0	1276.49941	High	High	0.0001562	2.116e-05	2.68
False	High	[R].NEEDAAELVALAQAVNAR.[A]		6.14213e-11	0.000233406	1	1	2	P22314	P22314 [351-368]		0	1883.94574	High	High	0.0001562	2.14e-11	2.92
False	High	[R].NFDTGLQEYK.[S]		0.000169754	0.000233406	1	1	1	Q16625	Q16625 [435-444]		0	1214.56879	High	High	0.0001562	7.346e-05	2.16
False	High	[K].SALLTQNGTGSLPR.[N]	1xPhospho [S11(99.8)]	4.86742e-05	0.000233406	1	1	1	Q86UU1	Q86UU1 [1007-1020]	Q86UU1 1xPhospho [S1017(99.8)]	0	1494.7312	High	High	0.0001562	2.071e-05	2.57
False	High	[R].NFDFEGSLSPVIAPK.[K]	1xPhospho [S9(100)]	1.95243e-07	0.000233406	1	1	4	Q9H1A4	Q9H1A4 [680-694]	Q9H1A4 1xPhospho [S688(100)]	0	1700.79313	High	High	0.0001562	7.683e-08	3.1
False	High	[K].NEVYETFSYPESYSPTLPVSR.[R]	1xPhospho [S/T/Y]	0.000224187	0.000233406	1	1	1	Q9UN30	Q9UN30 [125-145]		0	2545.11704	High	High	0.0001562	9.733e-05	1.46
False	High	[R].SAINEVVTR.[E]		0.000141298	0.000233406	1	1	1	P62899	P62899 [15-23]		0	988.54218	High	High	0.0001562	6.12e-05	2.04
False	High	[R].SAMDSPVPASMFAPEPSSPGAAR.[A]	1xPhospho [S18(100)]	1.23443e-11	0.000233406	1	1	3	O00178	O00178 [8-30]	O00178 1xPhospho [S25(100)]	0	2340.00361	High	High	0.0001562	4.206e-12	3.5
False	High	[R].SAMDSPVPASMFAPEPSSPGAAR.[A]	1xOxidation [M]; 1xPhospho [S]	4.7055e-11	0.000233406	1	1	9	O00178	O00178 [8-30]		0	2355.99852	High	High	0.0001562	1.638e-11	3.44
False	High	[R].NESLTATDGLR.[G]	1xPhospho [S3(100)]	0.00013239	0.000233406	1	1	1	Q5TCZ1	Q5TCZ1 [1000-1010]	Q5TCZ1 1xPhospho [S1002(100)]	0	1256.55184	High	High	0.0001562	5.717e-05	2.27
False	High	[R].SAMDSPVPASMFAPEPSSPGAAR.[A]	2xOxidation [M3; M11]; 1xPhospho [S]	1.23943e-05	0.000233406	1	1	3	O00178	O00178 [8-30]		0	2371.99344	High	High	0.0001562	5.17e-06	3.23
False	High	[R].NESEDNKFSDDSDDDFVQPR.[K]	2xPhospho [S9(99); S12(100)]	0.000111506	0.000233406	1	1	3	O15164	O15164 [1017-1036]	O15164 2xPhospho [S1025(99); S1028(100)]	1	2518.89194	High	High	0.0001562	4.788e-05	2.56
False	High	[R].NEPADYATLYYR.[E]		5.91783e-05	0.000233406	1	1	1	O15049	O15049 [78-89]		0	1475.68013	High	High	0.0001562	2.529e-05	1.82
False	High	[K].NENTEGSPQEDGVELEGLKQR.[L]	1xPhospho [T/S]	1.1657e-08	0.000233406	1	1	1	P11388	P11388 [1241-1261]		1	2409.05657	High	High	0.0001562	4.397e-09	2.5
False	High	[K].NEDEEEEEEEKDEAEDLLGR.[G]		0.000239263	0.000233406	1	1	1	Q9Y5B9	Q9Y5B9 [434-453]		1	2406.99031	High	High	0.0001562	0.0001044	1.86
False	High	[K].NENTEGSPQEDGVELEGLK.[Q]	1xPhospho [S7(100)]	3.22133e-11	0.000233406	1	1	2	P11388	P11388 [1241-1259]	P11388 1xPhospho [S1247(100)]	0	2124.89688	High	High	0.0001562	1.11e-11	4.7
False	High	[R].NEIIQSPISQVPSVEK.[L]	1xPhospho [S6(100)]	2.86707e-08	0.000233406	1	1	5	Q7Z3T8	Q7Z3T8 [934-949]	Q7Z3T8 1xPhospho [S939(100)]	0	1847.91504	High	High	0.0001562	1.094e-08	3.25
False	High	[R].NEKPTQSVSSPEATSGSTGSVEK.[K]	1xPhospho [T/S]	1.04386e-05	0.000233406	1	1	1	Q9BZ95	Q9BZ95 [552-574]		0	2387.06098	High	High	0.0001562	4.339e-06	2.06
False	High	[R].NEGVVGGEDYEEVDR.[Y]		4.71151e-09	0.000233406	1	1	2	Q86UK7	Q86UK7 [297-311]		0	1666.7191	High	High	0.0001562	1.75e-09	3.76
False	High	[R].SAPASPNHAGVLSAHSSGAQTPESLSR.[E]	1xPhospho [S1(100)]	4.97574e-07	0.000233406	1	1	1	Q01167	Q01167 [369-395]	Q01167 1xPhospho [S369(100)]	0	2696.24241	High	High	0.0001562	1.975e-07	1.51
False	High	[K].NEGSESAPEGQAQQR.[R]	1xPhospho [S6(100)]	1.79832e-06	0.000233406	1	1	4	P67809	P67809 [171-185]	P67809 1xPhospho [S176(100)]	0	1667.6657	High	High	0.0001562	7.297e-07	2.14
False	High	[R].NEGFYADPYLYHEGR.[M]		8.29349e-05	0.000233406	1	1	1	Q5T5P2	Q5T5P2 [389-403]		0	1830.80819	High	High	0.0001562	3.565e-05	1.89
False	High	[R].SAPASPNHAGVLSAHSSGAQTPESLSR.[E]	2xPhospho [S1(100); S5(100)]	6.13186e-05	0.000233406	1	1	3	Q01167	Q01167 [369-395]	Q01167 2xPhospho [S369(100); S373(100)]	0	2776.20874	High	High	0.0001562	2.618e-05	2.38
False	High	[R].NEETSEESQEDEKQDTWEQQQMR.[K]	2xPhospho [S5(98.7); S8(98.7)]	5.77391e-06	0.000233406	1	1	1	P16383	P16383 [210-232]	P16383 2xPhospho [S214(98.7); S217(98.7)]	1	3044.11364	High	High	0.0001562	2.386e-06	2.86
False	High	[R].SAPASPTHPGLMSPR.[S]	1xPhospho [S1(99.5)]; 1xDehydrated [S5(99.1)]	0.000196823	0.000233406	1	1	1	P85037	P85037 [416-430]	P85037 1xPhospho [S416(99.5)]; 1xDehydrated [S420(99.1)]	0	1567.70869	High	High	0.0001562	8.568e-05	2.36
False	High	[K].NEEPSEEEIDAPKPKK.[M]	1xPhospho [S5(100)]	7.10361e-06	0.000233406	1	1	2	Q9NR30	Q9NR30 [117-132]	Q9NR30 1xPhospho [S121(100)]	1	1919.86339	High	High	0.0001562	2.932e-06	2.59
False	High	[K].NEEPSEEEIDAPKPK.[K]	1xPhospho [S5(100)]	2.3863e-08	0.000233406	1	1	14	Q9NR30	Q9NR30 [117-131]	Q9NR30 1xPhospho [S121(100)]	0	1791.76843	High	High	0.0001562	9.064e-09	3.84
False	High	[R].NEEENIYSVPHDSTQGK.[I]		1.72997e-11	0.000233406	1	1	3	Q9NRY4	Q9NRY4 [1099-1115]		0	1946.87264	High	High	0.0001562	5.912e-12	3.19
False	High	[R].SANAFLTPSYTWTPLK.[T]	1xPhospho [S1(100)]	0.000206364	0.000233406	1	1	1	Q15398	Q15398 [332-347]	Q15398 1xPhospho [S332(100)]	0	1876.88809	High	High	0.0001562	8.943e-05	1.56
False	High	[K].SASAPSAHLFDSSQLVSAR.[K]	1xPhospho [S]	1.40977e-07	0.000233406	1	1	1	Q8N9B5	Q8N9B5 [854-872]		0	2010.92806	High	High	0.0001562	5.494e-08	2.93
False	High	[K].NAVEEYVYDFR.[D]		2.8037e-06	0.000233406	1	1	1	O95757	O95757 [622-632]		0	1404.64302	High	High	0.0001562	1.147e-06	2.2
False	High	[R].NAVALSASPQLK.[E]	1xPhospho [S8(100)]	3.17494e-06	0.000233406	1	1	1	Q92547	Q92547 [881-892]	Q92547 1xPhospho [S888(100)]	0	1278.64534	High	High	0.0001562	1.298e-06	3.03
False	High	[R].SASPDDDLGSSNWEAADLGNEER.[K]	2xPhospho [S1(100); S3(100)]	1.97875e-05	0.000233406	1	1	2	O00193	O00193 [15-37]	O00193 2xPhospho [S15(100); S17(100)]	0	2594.95561	High	High	0.0001562	8.304e-06	2.82
False	High	[R].SASPDDDLGSSNWEAADLGNEERK.[Q]	1xPhospho [S3(99.4)]	2.0244e-06	0.000233406	1	1	1	O00193	O00193 [15-38]	O00193 1xPhospho [S17(99.4)]	1	2643.08424	High	High	0.0001562	8.199e-07	2.64
False	High	[R].SASPDDDLGSSNWEAADLGNEERK.[Q]	2xPhospho [S1(100); S3(100)]	0.000475048	0.000233406	1	1	1	O00193	O00193 [15-38]	O00193 2xPhospho [S15(100); S17(100)]	1	2723.05057	High	High	0.0001562	0.0002083	1.61
False	High	[-].MYHSLSETR.[H]	1xAcetyl [N-Term]	8.14748e-05	0.000233406	1	1	1	Q92609	Q92609 [1-9]	Q92609 1xAcetyl [N-Term]	0	1165.53063	High	High	0.0001562	3.488e-05	1.77
False	High	[R].SASQSSLDKLDQELK.[E]	1xPhospho [S3(99.5)]	5.95297e-05	0.000233406	1	1	2	O60271	O60271 [728-742]	O60271 1xPhospho [S730(99.5)]	1	1728.80515	High	High	0.0001562	2.54e-05	2.52
False	High	[R].SASQSSLDKLDQELK.[E]	2xPhospho [S3(99.4); S6(99.4)]	1.38586e-06	0.000233406	1	1	2	O60271	O60271 [728-742]	O60271 2xPhospho [S730(99.4); S733(99.4)]	1	1808.77148	High	High	0.0001562	5.591e-07	3.09
False	High	[-].MVRYSLDPENPTK.[S]	1xMet-loss [N-Term]; 1xPhospho [S5(100)]	9.39151e-05	0.000233406	1	1	2	P18621	P18621 [1-13]	P18621 1xMet-loss [N-Term]; 1xPhospho [S5(100)]	1	1498.69375	High	High	0.0001562	4.032e-05	2.08
False	High	[R].SASQSSLDKLDQELKEQQK.[E]	1xPhospho [S3(99.5)]	0.000657312	0.000233406	1	1	1	O60271	O60271 [728-746]	O60271 1xPhospho [S730(99.5)]	2	2242.05986	High	High	0.0001562	0.0002904	1.44
False	High	[-].MVPSSPAVEK.[Q]	1xAcetyl [N-Term]; 1xPhospho [S5(100)]	2.72438e-05	0.000233406	1	1	1	P41440	P41440 [1-10]	P41440 1xAcetyl [N-Term]; 1xPhospho [S5(100)]	0	1166.5163	High	High	0.0001562	1.151e-05	2.32
False	High	[R].MVITAPPVTNQPVTPK.[A]	1xPhospho [T14(100)]	0.00083218	0.000233406	1	1	2	Q7Z7C8	Q7Z7C8 [117-132]	Q7Z7C8 1xPhospho [T130(100)]	0	1772.90163	High	High	0.0001562	0.0003675	1.97
False	High	[K].MVIQGPSSPQGEAMVTDVLEDQKEGR.[S]	2xOxidation [M1; M14]; 1xPhospho [S8(100)]	5.66074e-09	0.000233406	1	1	1	Q12888	Q12888 [1107-1132]	Q12888 1xPhospho [S1114(100)]	1	2913.30058	High	High	0.0001562	2.112e-09	3.53
False	High	[K].MVIQGPSSPQGEAMVTDVLEDQKEGR.[S]	1xOxidation [M]; 1xPhospho [S/T]	2.45643e-09	0.000233406	1	1	3	Q12888	Q12888 [1107-1132]		1	2897.30566	High	High	0.0001562	9.048e-10	5.1
False	High	[R].SASPDDDLGSSNWEAADLGNEER.[K]	2xPhospho [S]; 2xDehydrated [S]	0.000240682	0.000233406	1	1	2	O00193	O00193 [15-37]		0	2558.93448	High	High	0.0001562	0.0001051	2.58
False	High	[K].MVIQGPSSPQGEAMVTDVLEDQKEGR.[S]	1xPhospho [S8(99.4)]	2.76348e-10	0.000233406	1	1	2	Q12888	Q12888 [1107-1132]	Q12888 1xPhospho [S1114(99.4)]	1	2881.31075	High	High	0.0001562	9.874e-11	4.11
False	High	[K].MVIQGPSSPQGEAMVTDVLEDQK.[E]	1xOxidation [M]; 1xPhospho [S8(99.4)]	1.47626e-09	0.000233406	1	1	4	Q12888	Q12888 [1107-1129]	Q12888 1xPhospho [S1114(99.4)]	0	2555.1405	High	High	0.0001562	5.385e-10	2.88
False	High	[K].MVIQGPSSPQGEAMVTDVLEDQK.[E]	1xPhospho [S8(99)]	5.15568e-07	0.000233406	1	1	2	Q12888	Q12888 [1107-1129]	Q12888 1xPhospho [S1114(99)]	0	2539.14558	High	High	0.0001562	2.056e-07	2.95
False	High	[R].SASQSSLDKLDQELKEQQK.[E]	2xPhospho [S]	0.000337178	0.000233406	1	1	1	O60271	O60271 [728-746]		2	2322.02619	High	High	0.0001562	0.0001479	2.35
False	High	[-].MVGRLSLQDVPELVDAK.[K]	1xMet-loss [N-Term]; 1xPhospho [S6(100)]	0.000623312	0.000233406	1	1	1	Q8N5W9	Q8N5W9 [1-17]	Q8N5W9 1xMet-loss [N-Term]; 1xPhospho [S6(100)]	1	1818.93611	High	High	0.0001562	0.0002757	1.67
False	High	[-].MVGGGGVGGGLLENANPLIYQR.[S]	1xMet-loss [N-Term]	2.74056e-05	0.000233406	1	1	1	Q9Y3D0	Q9Y3D0 [1-22]	Q9Y3D0 1xMet-loss [N-Term]	0	2041.08251	High	High	0.0001562	1.154e-05	2.16
False	High	[R].MVEPENAVTITPLRPEDDYSPRER.[R]	1xPhospho [S20(100)]	2.92502e-05	0.000233406	1	1	1	Q14160	Q14160 [816-839]	Q14160 1xPhospho [S835(100)]	1	2894.33901	High	High	0.0001562	1.233e-05	2.65
False	High	[-].MVEKEEAGGGISEEEAAQYDR.[Q]	1xAcetyl [N-Term]; 1xPhospho [S12(100)]	4.00343e-05	0.000233406	1	1	1	Q9UBE0	Q9UBE0 [1-21]	Q9UBE0 1xAcetyl [N-Term]; 1xPhospho [S12(100)]	1	2419.99594	High	High	0.0001562	1.697e-05	2.18
False	High	[-].MVEKEEAGGGISEEEAAQYDR.[Q]	1xMet-loss [N-Term]; 1xPhospho [S12(100)]	2.11007e-06	0.000233406	1	1	1	Q9UBE0	Q9UBE0 [1-21]	Q9UBE0 1xMet-loss [N-Term]; 1xPhospho [S12(100)]	1	2246.94489	High	High	0.0001562	8.571e-07	2.87
False	High	[R].SASSDTSEELNSQDSPPK.[Q]	1xPhospho [S3(99.3)]	1.13769e-09	0.000233406	1	1	1	O14745	O14745 [288-305]	O14745 1xPhospho [S290(99.3)]	0	1958.78627	High	High	0.0001562	4.152e-10	2.82
False	High	[-].MTTTVATDYDNIEIQQQYSDVNNR.[W]	1xMet-loss+Acetyl [N-Term]	6.56385e-09	0.000233406	1	1	1	Q01082	Q01082 [1-24]	Q01082 1xMet-loss+Acetyl [N-Term]	0	2730.24892	High	High	0.0001562	2.456e-09	3.08
False	High	[-].MTTSQKHRDFVAEPMGEKPVGSLAGIGEVLGK.[K]	1xAcetyl [N-Term]; 1xOxidation [M15]; 2xPhospho [T/S]	1.47815e-07	0.000233406	1	1	1	O75531	O75531 [1-32]	O75531 1xAcetyl [N-Term]	2	3587.6675	High	High	0.0001562	5.765e-08	2.79
False	High	[-].MTTSQKHRDFVAEPMGEKPVGSLAGIGEVLGK.[K]	1xAcetyl [N-Term]; 2xPhospho [T/S]	0.000285724	0.000233406	1	1	1	O75531	O75531 [1-32]	O75531 1xAcetyl [N-Term]	2	3571.67258	High	High	0.0001562	0.0001248	2.5
False	High	[K].MVIQGPSSPQGEAMVTDVLEDQK.[E]	2xOxidation [M1; M14]; 1xPhospho [S7(99.4)]	9.78028e-06	0.000233406	1	1	1	Q12888	Q12888 [1107-1129]	Q12888 1xPhospho [S1113(99.4)]	0	2571.13541	High	High	0.0001562	4.054e-06	2.1
False	High	[R].MYSYPARVPPPPPIAR.[A]	1xPhospho [Y2(100)]	0.000127017	0.000233406	1	1	2	P07910	P07910 [136-151]	P07910 1xPhospho [Y137(100)]	1	1891.92885	High	High	0.0001562	5.482e-05	1.95
False	High	[R].SASPDDDLGSSNWEAADLGNEER.[K]	1xPhospho [S]	2.86525e-09	0.000233406	1	1	46	O00193	O00193 [15-37]		0	2514.98928	High	High	0.0001562	1.06e-09	4.47
False	High	[R].MYVDPSEINPSMPQR.[T]	1xPhospho [Y2(100)]	1.20227e-06	0.000233406	1	1	2	P16885	P16885 [758-772]	P16885 1xPhospho [Y759(100)]	0	1843.77545	High	High	0.0001562	4.833e-07	1.61
False	High	[R].SASASHQADIK.[E]	1xPhospho [S3(100)]	2.1849e-07	0.000233406	1	1	2	Q14739	Q14739 [97-107]	Q14739 1xPhospho [S99(100)]	0	1194.51506	High	High	0.0001562	8.603e-08	3.23
False	High	[K].SASDASISSGTHGQYSILQTAR.[L]	1xPhospho [S3(99.3)]	0.000239263	0.000233406	1	1	1	O15056	O15056 [1122-1143]	O15056 1xPhospho [S1124(99.3)]	0	2317.04561	High	High	0.0001562	0.0001041	2.34
False	High	[K].NATDLQNSSMSEEELTK.[A]	1xOxidation [M10]; 1xPhospho [S9(100)]	1.79367e-10	0.000233406	1	1	2	P40855	P40855 [139-155]	P40855 1xPhospho [S147(100)]	0	1992.81037	High	High	0.0001562	6.371e-11	3.25
False	High	[K].NATDLQNSSMSEEELTK.[A]	1xPhospho [S9(100)]	1.0534e-09	0.000233406	1	1	3	P40855	P40855 [139-155]	P40855 1xPhospho [S147(100)]	0	1976.81546	High	High	0.0001562	3.842e-10	3.98
False	High	[R].NASVPNLR.[G]	1xPhospho [S3(100)]	0.00079385	0.000233406	1	1	2	Q9H019	Q9H019 [101-108]	Q9H019 1xPhospho [S103(100)]	0	950.44552	High	High	0.0001562	0.000352	2.45
False	High	[K].NASTFEDVTQVSSAYQK.[T]	1xPhospho [Y15(99.5)]	1.19518e-06	0.000233406	1	1	1	Q14247	Q14247 [320-336]	Q14247 1xPhospho [Y334(99.5)]	0	1954.84299	High	High	0.0001562	4.805e-07	1.95
False	High	[K].NASTFEDVTQVSSAYQK.[T]		6.14213e-11	0.000233406	1	1	2	Q14247	Q14247 [320-336]		0	1874.87666	High	High	0.0001562	2.138e-11	3.3
False	High	[K].NASGVVNSSPR.[S]	1xPhospho [S]	1.30728e-05	0.000233406	1	1	1	Q8N5G2	Q8N5G2 [324-334]		0	1167.51539	High	High	0.0001562	5.46e-06	2.7
False	High	[R].NASASFQELEDKK.[E]	2xPhospho [S3(100); S5(100)]	5.54466e-05	0.000233406	1	1	2	Q99543	Q99543 [45-57]	Q99543 2xPhospho [S47(100); S49(100)]	1	1626.64483	High	High	0.0001562	2.368e-05	2.49
False	High	[R].SASEPSLNR.[A]	1xPhospho [S3(100)]	0.000623312	0.000233406	1	1	3	P15056	P15056 [727-735]	P15056 1xPhospho [S729(100)]	0	1040.44083	High	High	0.0001562	0.0002757	2.06
False	High	[R].NASASFQELEDK.[K]	1xPhospho [S3(100)]	4.06845e-07	0.000233406	1	1	1	Q99543	Q99543 [45-56]	Q99543 1xPhospho [S47(100)]	0	1418.58353	High	High	0.0001562	1.614e-07	3.21
False	High	[K].NAPPGGDEPLAETESESEAELAGFSPVVDVK.[K]	2xPhospho [T/S]	1.16127e-05	0.000233406	1	1	1	Q8NC44	Q8NC44 [267-297]		0	3301.40729	High	High	0.0001562	4.846e-06	1.37
False	High	[R].NAPAAVDEGSISPR.[T]	1xPhospho [S12(99.7)]	2.15505e-10	0.000233406	1	1	2	P28715	P28715 [373-386]	P28715 1xPhospho [S384(99.7)]	0	1463.65261	High	High	0.0001562	7.667e-11	3.57
False	High	[R].SASFNTDPYVR.[E]	1xPhospho [S3(100)]	7.19487e-05	0.000233406	1	1	2	Q9UKV8	Q9UKV8 [385-395]	Q9UKV8 1xPhospho [S387(100)]	0	1336.55692	High	High	0.0001562	3.08e-05	2.33
False	High	[K].SASLSNLHSLDR.[S]	1xPhospho [S]	6.6225e-05	0.000233406	1	1	1	Q9Y3M2	Q9Y3M2 [18-29]		0	1379.63148	High	High	0.0001562	2.837e-05	2.52
False	High	[R].SASLSYPDR.[T]	1xPhospho [S3(100)]	0.000531468	0.000233406	1	1	1	Q6P4Q7	Q6P4Q7 [662-670]	Q6P4Q7 1xPhospho [S664(100)]	0	1075.44558	High	High	0.0001562	0.0002336	2.34
False	High	[K].NALPPVLTTVNGQSPPEHSAPAK.[V]	1xPhospho [S14(100)]	6.52094e-10	0.000233406	1	1	4	Q6PKG0	Q6PKG0 [130-152]	Q6PKG0 1xPhospho [S143(100)]	0	2405.18607	High	High	0.0001562	2.354e-10	3.88
False	High	[K].NAGVEGSLIVEK.[I]		1.50564e-06	0.000233406	1	1	1	P10809	P10809 [482-493]		0	1215.65794	High	High	0.0001562	6.075e-07	2.38
False	High	[R].NAGNEQDLGIQYK.[A]		3.27034e-06	0.000233406	1	1	1	P35221	P35221 [166-178]		0	1449.69685	High	High	0.0001562	1.34e-06	1.61
False	High	[R].SASITNLSLDR.[S]	1xPhospho [S3(100)]	1.58805e-06	0.000233406	1	1	1	Q9Y2I7	Q9Y2I7 [305-315]	Q9Y2I7 1xPhospho [S307(100)]	0	1256.58822	High	High	0.0001562	6.42e-07	3.11
False	High	[R].NAEAVLQSPGLSGK.[V]	1xPhospho [S8(99.7)]	4.28292e-10	0.000233406	1	1	2	Q13045	Q13045 [849-862]	Q13045 1xPhospho [S856(99.7)]	0	1450.69375	High	High	0.0001562	1.537e-10	3.82
False	High	[K].SASNVPSGKSTDEEEEAQTPQAPR.[T]	1xPhospho [S/T]	1.49675e-06	0.000233406	1	1	1	Q9P2K3	Q9P2K3 [366-389]		1	2595.12062	High	High	0.0001562	6.047e-07	2.28
False	High	[K].SASNVPSGKSTDEEEEAQTPQAPR.[T]	2xPhospho [S/T]	7.62081e-07	0.000233406	1	1	1	Q9P2K3	Q9P2K3 [366-389]		1	2675.08695	High	High	0.0001562	3.058e-07	2.46
False	High	[R].NADSEIKHSTPSPTR.[Y]	1xPhospho [S/T]	0.00088269	0.000233406	1	1	1	P49792	P49792 [770-784]		1	1719.76977	High	High	0.0001562	0.0003912	2.41
False	High	[R].NADHSMNYQYR.[-]		3.17785e-05	0.000233406	1	1	1	Q12906	Q12906 [884-894]		0	1398.58552	High	High	0.0001562	1.346e-05	2.51
False	High	[R].SASPDDDLGSSNWEAADLGNEER.[K]	1xPhospho [S3(98.1)]; 1xDehydrated [S]	4.72542e-05	0.000233406	1	1	1	O00193	O00193 [15-37]	O00193 1xPhospho [S17(98.1)]	0	2496.97871	High	High	0.0001562	2.01e-05	2.45
False	High	[R].NAAFGQSGGAGSDSNSPGNVQPNSAPSVESHPVLEK.[L]	1xPhospho [S]	4.94636e-07	0.000233406	1	1	2	Q9BYJ9	Q9BYJ9 [335-370]		0	3573.58779	High	High	0.0001562	1.969e-07	2.44
False	High	[K].SDVSPIIQPVPSIK.[N]	1xPhospho [S4(99.6)]	7.71761e-06	0.000233406	1	1	1	P40818	P40818 [389-402]	P40818 1xPhospho [S392(99.6)]	0	1559.80805	High	High	0.0001562	3.196e-06	3.14
False	High	[R].SDYDGIGSR.[G]		0.000128529	0.000233406	1	1	1	O00571	O00571 [102-110]		0	969.42721	High	High	0.0001562	5.537e-05	2.13
False	High	[R].SDYDGIGSR.[G]	1xPhospho [Y3(100)]	1.39526e-05	0.000233406	1	1	1	O00571	O00571 [102-110]	O00571 1xPhospho [Y104(100)]	0	1049.39355	High	High	0.0001562	5.814e-06	2.62
False	High	[K].SEAAAPHTDAGGGLSSDEEEGTSSQAEAAR.[I]	1xPhospho [S/T]	5.00936e-15	0.000233406	1	1	1	Q01831	Q01831 [869-898]		0	2968.2076	High	High	0.0001562	1.527e-15	3.61
False	High	[K].MPNVPNTQPAIMKPTEEHPAYTQIAK.[E]		1.76435e-08	0.000233406	1	1	1	O15126	O15126 [53-78]		0	2906.45391	High	High	0.0001562	6.685e-09	3.1
False	High	[K].SEGSPVLPHEPAK.[V]	1xPhospho [S4(100)]	5.50265e-07	0.000233406	1	1	6	Q9UKE5	Q9UKE5 [766-778]	Q9UKE5 1xPhospho [S769(100)]	0	1427.65664	High	High	0.0001562	2.192e-07	3.05
False	High	[-].MPMFIVNTNVPR.[A]	1xOxidation [M3]; 1xMet-loss [N-Term]	7.67908e-05	0.000233406	1	1	2	P14174	P14174 [1-12]	P14174 1xMet-loss [N-Term]	0	1303.68272	High	High	0.0001562	3.281e-05	1.72
False	High	[-].MPMFIVNTNVPR.[A]	1xMet-loss [N-Term]	8.38468e-06	0.000233406	1	1	2	P14174	P14174 [1-12]	P14174 1xMet-loss [N-Term]	0	1287.6878	High	High	0.0001562	3.476e-06	2.46
False	High	[-].MPLYEGLGSGGEK.[T]	1xMet-loss [N-Term]; 1xPhospho [Y4(100)]	2.41319e-09	0.000233406	1	1	1	Q9NZ32	Q9NZ32 [1-13]	Q9NZ32 1xMet-loss [N-Term]; 1xPhospho [Y4(100)]	0	1286.56642	High	High	0.0001562	8.899e-10	3.04
False	High	[-].MPLYEGLGSGGEK.[T]	1xMet-loss [N-Term]	1.40797e-09	0.000233406	1	1	2	Q9NZ32	Q9NZ32 [1-13]	Q9NZ32 1xMet-loss [N-Term]	0	1206.60009	High	High	0.0001562	5.145e-10	2.85
False	High	[R].SEHTAPPPEEPTDKSPEAEDPLGVER.[T]	1xPhospho [S15(99)]	0.000623312	0.000233406	1	1	2	Q96KM6	Q96KM6 [651-676]	Q96KM6 1xPhospho [S665(99)]	1	2894.27277	High	High	0.0001562	0.0002757	2.13
False	High	[R].SELDTEKVPLSPLPGPK.[Q]	1xPhospho [S11(100)]	2.25409e-05	0.000233406	1	1	1	Q8NHU6	Q8NHU6 [309-325]	Q8NHU6 1xPhospho [S319(100)]	1	1886.95109	High	High	0.0001562	9.508e-06	2.7
False	High	[K].SELPQDVYTIK.[A]		0.000213822	0.000233406	1	1	1	Q14738	Q14738 [573-583]		0	1292.67326	High	High	0.0001562	9.274e-05	1.88
False	High	[-].MPGPTQTLSPNGENNNDIIQDNNGTIIPFRK.[H]	1xMet-loss [N-Term]	0.000409809	0.000233406	1	1	1	Q15555	Q15555 [1-31]	Q15555 1xMet-loss [N-Term]	1	3264.62436	High	High	0.0001562	0.0001802	2.79
False	High	[-].MPGPTQTLSPNGENNNDIIQDNNGTIIPFR.[K]	1xMet-loss [N-Term]; 1xPhospho [S9(98.2)]	6.66183e-05	0.000233406	1	1	3	Q15555	Q15555 [1-30]	Q15555 1xMet-loss [N-Term]; 1xPhospho [S9(98.2)]	0	3216.49572	High	High	0.0001562	2.852e-05	1.88
False	High	[-].MPGPTPSGTNVGSSGRSPSKAVAAR.[A]	1xMet-loss [N-Term]; 1xPhospho [S13(97.5)]	2.01109e-07	0.000233406	1	1	4	P60468	P60468 [1-25]	P60468 1xMet-loss [N-Term]; 1xPhospho [S13(97.5)]	2	2318.12486	High	High	0.0001562	7.895e-08	4.11
False	High	[R].MPPLIADSPK.[A]	1xPhospho [S8(100)]	1.02465e-06	0.000233406	1	1	3	P54646	P54646 [370-379]	P54646 1xPhospho [S377(100)]	0	1148.54212	High	High	0.0001562	4.128e-07	2.99
False	High	[K].SEIPSPQSQLLEDAEANLVGR.[E]	1xPhospho [S]	0.000135562	0.000233406	1	1	1	Q9ULJ8	Q9ULJ8 [334-354]		0	2333.10206	High	High	0.0001562	5.865e-05	1.01
False	High	[R].SELSQDAEPAGSQETK.[D]	1xPhospho [S4(100)]	9.09627e-08	0.000233406	1	1	2	Q9BVJ6	Q9BVJ6 [434-449]	Q9BVJ6 1xPhospho [S437(100)]	0	1756.72729	High	High	0.0001562	3.526e-08	2.8
False	High	[R].MPGMSPANPSLHSPVPDASHSPR.[A]	2xPhospho [S13(100); S21(100)]	2.13521e-06	0.000233406	1	1	1	O60244	O60244 [1124-1146]	O60244 2xPhospho [S1136(100); S1144(100)]	0	2529.04517	High	High	0.0001562	8.681e-07	3.83
False	High	[-].MPFSNSHNALK.[L]	1xMet-loss [N-Term]; 1xPhospho [S6(100)]	0.000612372	0.000233406	1	1	2	P12277	P12277 [1-11]	P12277 1xMet-loss [N-Term]; 1xPhospho [S6(100)]	0	1194.53031	High	High	0.0001562	0.0002699	2.05
False	High	[K].MPFQTSPGGK.[A]	1xPhospho [S6(99.4)]	0.000404993	0.000233406	1	1	1	P51608	P51608 [224-233]	P51608 1xPhospho [S229(99.4)]	0	1129.47477	High	High	0.0001562	0.0001779	2.22
False	High	[K].SEITNQLSVSDINSQSVGGARPK.[Q]	1xPhospho [S8(99.3)]	5.54466e-05	0.000233406	1	1	1	Q7Z3T8	Q7Z3T8 [628-650]	Q7Z3T8 1xPhospho [S635(99.3)]	0	2467.18244	High	High	0.0001562	2.361e-05	1.88
False	High	[-].MPFFGNTFSPK.[K]	1xMet-loss [N-Term]; 1xPhospho [S9(100)]	9.8968e-06	0.000233406	1	1	2	Q9Y3M2	Q9Y3M2 [1-11]	Q9Y3M2 1xMet-loss [N-Term]; 1xPhospho [S9(100)]	0	1221.534	High	High	0.0001562	4.111e-06	3.14
False	High	[R].MPETVPQEEMPGPPLNSESGEEAPTGR.[D]	1xPhospho [S19(100)]	8.80279e-13	0.000233406	1	1	2	O15446	O15446 [472-498]	O15446 1xPhospho [S490(100)]	0	2946.25329	High	High	0.0001562	2.88e-13	4.55
False	High	[K].SENQEFYQDTFGQQWK.[-]		5.62374e-10	0.000233406	1	1	3	O60506	O60506 [608-623]		0	2034.88281	High	High	0.0001562	2.031e-10	3.54
False	High	[-].MPDYLGADQRK.[T]	1xMet-loss [N-Term]; 1xPhospho [Y4(100)]	7.63375e-05	0.000233406	1	1	2	P35998	P35998 [1-11]	P35998 1xMet-loss [N-Term]; 1xPhospho [Y4(100)]	1	1242.55144	High	High	0.0001562	3.273e-05	1.74
False	High	[K].SEPHSPGIPEIFR.[T]	1xPhospho [S5(99.5)]	7.53695e-06	0.000233406	1	1	4	Q8ND82	Q8ND82 [76-88]	Q8ND82 1xPhospho [S80(99.5)]	0	1545.70973	High	High	0.0001562	3.121e-06	2.55
False	High	[-].MPDYLGADQR.[K]	1xMet-loss [N-Term]; 1xPhospho [Y4(100)]	4.29425e-06	0.000233406	1	1	1	P35998	P35998 [1-10]	P35998 1xMet-loss [N-Term]; 1xPhospho [Y4(100)]	0	1114.45648	High	High	0.0001562	1.765e-06	2.11
False	High	[-].MPDYLGADQR.[K]	1xMet-loss [N-Term]	0.000400234	0.000233406	1	1	1	P35998	P35998 [1-10]	P35998 1xMet-loss [N-Term]	0	1034.49015	High	High	0.0001562	0.0001756	1.8
False	High	[-].MPGPTPSGTNVGSSGRSPSK.[A]	1xMet-loss [N-Term]; 1xPhospho [S/T]	1.18033e-07	0.000233406	1	1	6	P60468	P60468 [1-20]	P60468 1xMet-loss [N-Term]	1	1849.844	High	High	0.0001562	4.598e-08	3.58
False	High	[K].SEPVKEESSELEQPFAQDTSSVGPDR.[K]	1xPhospho [S9(99.1)]	3.28116e-10	0.000233406	2	2	2	Q15424; Q14151	Q15424 [227-252]; Q14151 [226-251]	Q15424 1xPhospho [S235(99.1)]; Q14151 1xPhospho [S234(99.1)]	1	2928.27825	High	High	0.0001562	1.17e-10	4.85
False	High	[R].SEGSEYEEIPKR.[R]	2xPhospho [S1(100); S4(100)]	1.37768e-06	0.000233406	1	1	1	P48634	P48634 [1089-1100]	P48634 2xPhospho [S1089(100); S1092(100)]	1	1583.60263	High	High	0.0001562	5.563e-07	3.16
False	High	[-].MPPYTVVYFPVR.[G]	1xMet-loss [N-Term]; 1xPhospho [Y4(99.7)]	2.45487e-10	0.000233406	1	1	2	P09211	P09211 [1-12]	P09211 1xMet-loss [N-Term]; 1xPhospho [Y4(99.7)]	0	1417.69157	High	High	0.0001562	8.763e-11	3.61
False	High	[R].MQNNSSPSISPNTSFTSDGSPSPLGGIK.[R]	1xPhospho [S/T]	7.18824e-06	0.000233406	1	1	3	Q9H0D6	Q9H0D6 [466-493]		0	2887.28156	High	High	0.0001562	2.972e-06	2.54
False	High	[R].MQNNEELPTYEEAKVQSQYFR.[G]		1.35796e-10	0.000233406	1	1	2	Q4VCS5	Q4VCS5 [100-120]		1	2604.20349	High	High	0.0001562	4.798e-11	4.24
False	High	[R].MQNNEELPTYEEAK.[V]	1xOxidation [M1]	2.04322e-10	0.000233406	1	1	2	Q4VCS5	Q4VCS5 [100-113]		0	1711.74796	High	High	0.0001562	7.262e-11	3.0
False	High	[R].MQNNEELPTYEEAK.[V]		1.17883e-09	0.000233406	1	1	5	Q4VCS5	Q4VCS5 [100-113]		0	1695.75304	High	High	0.0001562	4.304e-10	2.9
False	High	[K].SEEVPAFGVASPPPLTDTPDTTANAEGDLPTTMGGPLPPHLALK.[A]	1xOxidation [M33]; 1xPhospho [S11(98.8)]	2.0034e-13	0.000233406	1	1	10	Q08211	Q08211 [77-120]	Q08211 1xPhospho [S87(98.8)]	0	4505.14697	High	High	0.0001562	6.417e-14	4.23
False	High	[R].SEGEGEAASADDGSLNTSGAGPK.[S]	1xPhospho [S18(99.4)]	4.42649e-14	0.000233406	1	1	3	Q9NWV8	Q9NWV8 [49-71]	Q9NWV8 1xPhospho [S66(99.4)]	0	2186.87212	High	High	0.0001562	1.39e-14	5.1
False	High	[R].MQELYGDGKDGDTQTDAGGEPDSLGQQPTDTPYEWDLDKK.[A]		9.31427e-08	0.000233406	1	1	1	O43719	O43719 [18-57]		2	4400.92594	High	High	0.0001562	3.621e-08	2.71
False	High	[K].SEGFELYNNSTQNGSPESPQLPWAEYSEPK.[K]	1xPhospho [Y/S/T]	0.000261465	0.000233406	1	1	1	P55196	P55196 [1126-1155]		0	3465.47947	High	High	0.0001562	0.0001142	1.67
False	High	[-].MQDAENVAVPEAAEER.[A]	1xAcetyl [N-Term]	3.91894e-10	0.000233406	1	1	2	P55884	P55884 [1-16]	P55884 1xAcetyl [N-Term]	0	1800.80687	High	High	0.0001562	1.409e-10	3.3
False	High	[K].MQASIEKGGSLPK.[V]	1xOxidation [M1]; 1xPhospho [S4(100)]	7.01997e-06	0.000233406	1	1	1	P06748	P06748 [251-263]	P06748 1xPhospho [S254(100)]	1	1441.67566	High	High	0.0001562	2.906e-06	2.72
False	High	[K].MQASIEKGGSLPK.[V]	1xPhospho [S4(100)]	0.000463953	0.000233406	1	1	2	P06748	P06748 [251-263]	P06748 1xPhospho [S254(100)]	1	1425.68074	High	High	0.0001562	0.0002039	1.94
False	High	[R].SEGPSLSPSGK.[R]	1xPhospho [S7(99.6)]	5.84816e-05	0.000233406	1	1	1	A8MU93	A8MU93 [48-58]	A8MU93 1xPhospho [S54(99.6)]	0	1125.48236	High	High	0.0001562	2.491e-05	2.36
False	High	[-].MPPYTVVYFPVR.[G]	1xMet-loss [N-Term]	1.53262e-06	0.000233406	1	1	1	P09211	P09211 [1-12]	P09211 1xMet-loss [N-Term]	0	1337.72523	High	High	0.0001562	6.209e-07	2.08
False	High	[-].MPYQYPALTPEQK.[K]	1xMet-loss [N-Term]	0.000601624	0.000233406	1	1	1	P04075	P04075 [1-13]	P04075 1xMet-loss [N-Term]	0	1434.72636	High	High	0.0001562	0.000265	1.76
False	High	[R].SEGSEYEEIPK.[R]		0.000177985	0.000233406	1	1	1	P48634	P48634 [1089-1099]		0	1267.56885	High	High	0.0001562	7.737e-05	1.75
False	High	[-].MPSSVTALGQAR.[S]	1xMet-loss [N-Term]; 1xPhospho [S4(100)]	4.63787e-06	0.000233406	1	1	1	Q86WA9	Q86WA9 [1-12]	Q86WA9 1xMet-loss [N-Term]; 1xPhospho [S4(100)]	0	1166.55653	High	High	0.0001562	1.902e-06	2.79
False	High	[-].MPSSLLGAAMPASTSAAALQEALENAGR.[L]	1xOxidation [M10]; 1xMet-loss [N-Term]; 1xPhospho [S/T]	9.5375e-08	0.000233406	1	1	1	O75694	O75694 [1-28]	O75694 1xMet-loss [N-Term]	0	2680.26479	High	High	0.0001562	3.713e-08	3.33
False	High	[-].MPSSLLGAAMPASTSAAALQEALENAGR.[L]	1xMet-loss [N-Term]; 1xPhospho [S/T]	0.000386289	0.000233406	1	1	1	O75694	O75694 [1-28]	O75694 1xMet-loss [N-Term]	0	2664.26987	High	High	0.0001562	0.0001696	1.23
False	High	[R].SEGSEYEEIPK.[R]	2xPhospho [S1(100); S4(100)]	0.000743997	0.000233406	1	1	1	P48634	P48634 [1089-1099]	P48634 2xPhospho [S1089(100); S1092(100)]	0	1427.50151	High	High	0.0001562	0.0003289	2.32
False	High	[R].SEGSEYEEIPKR.[R]		0.000761754	0.000233406	1	1	1	P48634	P48634 [1089-1100]		1	1423.66996	High	High	0.0001562	0.0003365	1.83
False	High	[R].MPSESAAQSLAVALPLQTK.[A]	1xPhospho [S/T]	0.000345247	0.000233406	1	1	2	O43660	O43660 [117-135]		0	2021.99772	High	High	0.0001562	0.0001506	1.54
False	High	[R].SEGSEYEEIPKR.[R]	1xPhospho [S4(99.6)]	0.000534616	0.000233406	1	1	1	P48634	P48634 [1089-1100]	P48634 1xPhospho [S1092(99.6)]	1	1503.63629	High	High	0.0001562	0.0002357	1.97
False	High	[-].MPQYQTWEEFSR.[A]	1xMet-loss [N-Term]	1.62751e-05	0.000233406	1	1	1	P49458	P49458 [1-12]	P49458 1xMet-loss [N-Term]	0	1470.66482	High	High	0.0001562	6.797e-06	2.01
False	High	[-].MPQNEYIELHR.[K]	1xMet-loss [N-Term]	2.83969e-05	0.000233406	1	1	1	O95478	O95478 [1-11]	O95478 1xMet-loss [N-Term]	0	1298.64877	High	High	0.0001562	1.201e-05	2.56
False	High	[R].MPQDGSDDEDEEWPTLEK.[A]	1xOxidation [M1]; 1xPhospho [S6(100)]	2.32302e-13	0.000233406	1	1	11	Q13895	Q13895 [93-110]	Q13895 1xPhospho [S98(100)]	0	2216.82133	High	High	0.0001562	7.492e-14	3.98
False	High	[R].MPQDGSDDEDEEWPTLEK.[A]	1xPhospho [S6(100)]	1.35277e-16	0.000233406	1	1	10	Q13895	Q13895 [93-110]	Q13895 1xPhospho [S98(100)]	0	2200.82642	High	High	0.0001562	3.912e-17	5.14
False	High	[-].MPTTQQSPQDEQEKLLDEAIQAVK.[V]	1xMet-loss [N-Term]; 1xPhospho [T/S]	3.81192e-07	0.000233406	1	1	1	Q96QK1	Q96QK1 [1-24]	Q96QK1 1xMet-loss [N-Term]	1	2676.2764	High	High	0.0001562	1.507e-07	2.43
False	High	[K].MPDEPEEPVVAVSSPAVPPPTK.[V]	1xOxidation [M1]; 1xPhospho [S/T]	0.000294299	0.000233406	1	1	1	O60885	O60885 [457-478]		0	2369.09822	High	High	0.0001562	0.0001285	2.4
False	High	[K].MPDEPEEPVVAVSSPAVPPPTK.[V]	1xPhospho [S/T]	3.36194e-09	0.000233406	1	1	3	O60885	O60885 [457-478]		0	2353.10331	High	High	0.0001562	1.244e-09	2.5
False	High	[K].SEPVKEESSELEQPFAQDTSSVGPDRK.[L]	1xPhospho [S8(99.3)]	2.93391e-09	0.000233406	2	2	4	Q15424; Q14151	Q15424 [227-253]; Q14151 [226-252]	Q15424 1xPhospho [S234(99.3)]; Q14151 1xPhospho [S233(99.3)]	2	3056.37321	High	High	0.0001562	1.085e-09	4.06
False	High	[K].MISTPSPK.[K]	1xPhospho [S6(100)]	0.000638201	0.000233406	1	1	2	Q53F19	Q53F19 [410-417]	Q53F19 1xPhospho [S415(100)]	0	940.42095	High	High	0.0001562	0.0002808	2.25
False	High	[R].SESPPPLSDPK.[Q]	1xPhospho [S3(100)]	5.91783e-05	0.000233406	1	1	2	Q15059	Q15059 [261-271]	Q15059 1xPhospho [S263(100)]	0	1233.53988	High	High	0.0001562	2.52e-05	2.51
False	High	[R].SESPSLTQER.[A]	1xPhospho [S3(100)]	0.000803265	0.000233406	1	1	1	Q9BXW9	Q9BXW9 [590-599]	Q9BXW9 1xPhospho [S592(100)]	0	1213.50964	High	High	0.0001562	0.0003552	2.48
False	High	[K].MLRSPISPLSDASK.[H]	2xPhospho [S4(100); S7(100)]	5.28812e-05	0.000233406	1	1	2	P51826	P51826 [875-888]	P51826 2xPhospho [S878(100); S881(100)]	1	1661.73695	High	High	0.0001562	2.247e-05	1.75
False	High	[R].SESSDFEVVPK.[R]	1xPhospho [S4(100)]	0.000243547	0.000233406	1	1	2	Q9Y520	Q9Y520 [1246-1256]	Q9Y520 1xPhospho [S1249(100)]	0	1303.54535	High	High	0.0001562	0.000106	1.8
False	High	[R].SESSGILPNTTDMR.[L]	1xPhospho [S3(100)]	1.94994e-09	0.000233406	1	1	1	Q92667	Q92667 [105-118]	Q92667 1xPhospho [S107(100)]	0	1587.67203	High	High	0.0001562	7.153e-10	3.58
False	High	[R].MLQWLATKSPK.[K]	1xPhospho [S9(100)]	7.18824e-06	0.000233406	1	1	2	Q96FZ2	Q96FZ2 [287-297]	Q96FZ2 1xPhospho [S295(100)]	1	1382.69019	High	High	0.0001562	2.98e-06	3.28
False	High	[R].SESSGILPNTTDMR.[L]	1xOxidation [M13]; 1xPhospho [S3(99.5)]	3.1219e-05	0.000233406	1	1	2	Q92667	Q92667 [105-118]	Q92667 1xPhospho [S107(99.5)]	0	1603.66694	High	High	0.0001562	1.322e-05	3.09
False	High	[R].SESVEGFLSPSR.[C]	1xPhospho [S9(99.7)]	2.97473e-06	0.000233406	1	1	2	Q08AD1	Q08AD1 [1311-1322]	Q08AD1 1xPhospho [S1319(99.7)]	0	1374.5937	High	High	0.0001562	1.215e-06	3.23
False	High	[R].SESVVSGLDSPAK.[T]	1xPhospho [S10(100)]	3.44691e-07	0.000233406	1	1	2	O14578	O14578 [431-443]	O14578 1xPhospho [S440(100)]	0	1355.60902	High	High	0.0001562	1.364e-07	3.12
False	High	[R].MLQALSPK.[Q]	1xPhospho [S6(100)]	0.000477863	0.000233406	1	2	2	P49585	P49585 [310-317]	P49585 1xPhospho [S315(100)]	0	967.46823	High	High	0.0001562	0.0002095	2.55
False	High	[R].MLPHAPGVQMQAIPEDAVHEDSGDEDGEDPDKR.[I]	2xOxidation [M1; M10]; 1xPhospho [S22(100)]	6.39388e-13	0.000233406	1	1	5	Q92769	Q92769 [373-405]	Q92769 1xPhospho [S394(100)]	1	3697.54183	High	High	0.0001562	2.088e-13	5.26
False	High	[R].SESPPAELPSLR.[R]	1xPhospho [S3(100)]	4.69752e-05	0.000233406	1	1	2	Q14669	Q14669 [310-321]	Q14669 1xPhospho [S312(100)]	0	1362.63009	High	High	0.0001562	1.998e-05	2.15
False	High	[R].MLPHAPGVQMQAIPEDAVHEDSGDEDGEDPDKR.[I]	1xOxidation [M]; 1xPhospho [S22(100)]	8.8906e-16	0.000233406	1	1	10	Q92769	Q92769 [373-405]	Q92769 1xPhospho [S394(100)]	1	3681.54691	High	High	0.0001562	2.637e-16	6.51
False	High	[R].MLPHAPGVQMQAIPEDAIPEESGDEDEDDPDKR.[I]	2xOxidation [M1; M10]; 1xPhospho [S22(100)]	3.62861e-10	0.000233406	1	1	1	Q13547	Q13547 [372-404]	Q13547 1xPhospho [S393(100)]	1	3743.57246	High	High	0.0001562	1.299e-10	4.45
False	High	[R].MLPHAPGVQMQAIPEDAIPEESGDEDEDDPDKR.[I]	1xOxidation [M]; 1xPhospho [S22(100)]	6.3898e-14	0.000233406	1	1	5	Q13547	Q13547 [372-404]	Q13547 1xPhospho [S393(100)]	1	3727.57754	High	High	0.0001562	2.017e-14	4.28
False	High	[R].MLPHAPGVQMQAIPEDAIPEESGDEDEDDPDKR.[I]	1xPhospho [S22(100)]	5.48861e-11	0.000233406	1	1	3	Q13547	Q13547 [372-404]	Q13547 1xPhospho [S393(100)]	1	3711.58263	High	High	0.0001562	1.913e-11	4.82
False	High	[R].MLLSPGGVSQPLTASLAR.[Q]	1xPhospho [S4(100)]	5.67755e-05	0.000233406	1	1	3	Q6PK04	Q6PK04 [230-247]	Q6PK04 1xPhospho [S233(100)]	0	1877.95546	High	High	0.0001562	2.421e-05	2.11
False	High	[K].SESVVYADIR.[K]		1.94391e-05	0.000233406	1	1	2	O95297	O95297 [258-267]		0	1138.57388	High	High	0.0001562	8.138e-06	2.46
False	High	[K].MILIQDGSQNTNVDKPLR.[I]	1xOxidation [M1]; 1xPhospho [S8(100)]	1.0945e-05	0.000233406	1	1	1	Q92945	Q92945 [267-284]	Q92945 1xPhospho [S274(100)]	0	2138.03115	High	High	0.0001562	4.556e-06	1.68
False	High	[K].MILIQDGSQNTNVDKPLR.[I]	1xPhospho [S8(100)]	3.94222e-10	0.000233406	1	1	3	Q92945	Q92945 [267-284]	Q92945 1xPhospho [S274(100)]	0	2122.03623	High	High	0.0001562	1.415e-10	3.09
False	High	[K].SESVVYADIR.[K]	1xPhospho [S3(100)]	2.36344e-05	0.000233406	1	1	1	O95297	O95297 [258-267]	O95297 1xPhospho [S260(100)]	0	1218.54021	High	High	0.0001562	9.926e-06	2.49
False	High	[K].MLGEDSDEEEEMDTSER.[K]	2xOxidation [M1; M12]; 1xPhospho [S6(100)]	9.70223e-09	0.000233406	1	1	2	Q9BWU0	Q9BWU0 [307-323]	Q9BWU0 1xPhospho [S312(100)]	0	2113.70973	High	High	0.0001562	3.647e-09	2.09
False	High	[K].MLGEDSDEEEEMDTSER.[K]	1xOxidation [M]; 1xPhospho [S6(100)]	6.64204e-09	0.000233406	1	1	4	Q9BWU0	Q9BWU0 [307-323]	Q9BWU0 1xPhospho [S312(100)]	0	2097.71482	High	High	0.0001562	2.488e-09	2.66
False	High	[K].MLGEDSDEEEEMDTSER.[K]	1xPhospho [S6(100)]	8.51184e-10	0.000233406	1	1	3	Q9BWU0	Q9BWU0 [307-323]	Q9BWU0 1xPhospho [S312(100)]	0	2081.7199	High	High	0.0001562	3.088e-10	3.12
False	High	[K].SETIQDTDTQSLVGSPSTR.[I]	1xPhospho [S15(99.6)]	2.78715e-06	0.000233406	1	1	2	Q9NZN5	Q9NZN5 [327-345]	Q9NZN5 1xPhospho [S341(99.6)]	0	2101.92851	High	High	0.0001562	1.137e-06	2.0
False	High	[R].MLPHAPGVQMQAIPEDAVHEDSGDEDGEDPDKR.[I]	1xPhospho [S22(100)]	1.08802e-14	0.000233406	1	1	8	Q92769	Q92769 [373-405]	Q92769 1xPhospho [S394(100)]	1	3665.552	High	High	0.0001562	3.352e-15	6.7
False	High	[K].SESPKEPEQLRK.[L]	1xPhospho [S3(100)]	1.67386e-07	0.000233406	1	1	15	P09651	P09651 [4-15]	P09651 1xPhospho [S6(100)]	2	1507.71521	High	High	0.0001562	6.546e-08	2.59
False	High	[K].SESPKEPEQLR.[K]	1xPhospho [S3(100)]	1.20227e-06	0.000233406	1	1	27	P09651	P09651 [4-14]	P09651 1xPhospho [S6(100)]	1	1379.62025	High	High	0.0001562	4.849e-07	2.62
False	High	[R].SESPDLILHDSGVSAAR.[A]	1xPhospho [S3(99.3)]	1.08073e-06	0.000233406	1	1	1	P0CG40	P0CG40 [438-454]	P0CG40 1xPhospho [S440(99.3)]	0	1833.83785	High	High	0.0001562	4.343e-07	3.32
False	High	[K].MPAPEPGAAPSNEEDDSDDDDVLAPSGATAAGAGDEGDGQTTGST.[-]	1xPhospho [S/T]	2.02174e-08	0.000233406	1	1	2	Q9H6Z4	Q9H6Z4 [523-567]		0	4325.69436	High	High	0.0001562	7.676e-09	5.37
False	High	[R].SESAPTLHPYSPLSPK.[G]	2xPhospho [S11(100); S14(100)]	3.72882e-05	0.000233406	1	1	4	Q8WUF5	Q8WUF5 [100-115]	Q8WUF5 2xPhospho [S110(100); S113(100)]	0	1870.80239	High	High	0.0001562	1.576e-05	3.26
False	High	[R].SESDLEDVGPTAEWNGDGSGSLRR.[S]	1xPhospho [S/T]	0.000857065	0.000233406	1	1	1	Q9H0B6	Q9H0B6 [519-542]		1	2614.10531	High	High	0.0001562	0.0003798	2.11
False	High	[R].SESELIDELSEDFDR.[S]	1xPhospho [S3(99.5)]	7.32382e-05	0.000233406	1	1	2	P20810	P20810 [364-378]	P20810 1xPhospho [S366(99.5)]	0	1863.75317	High	High	0.0001562	3.131e-05	2.11
False	High	[R].MNSYPYLADR.[H]	1xOxidation [M1]; 1xPhospho [S3(100)]	4.50678e-05	0.000233406	1	1	1	Q9Y580	Q9Y580 [202-211]	Q9Y580 1xPhospho [S204(100)]	0	1325.52318	High	High	0.0001562	1.917e-05	2.65
False	High	[R].MNSYPYLADR.[H]	1xPhospho [S3(100)]	0.000135562	0.000233406	1	1	2	Q9Y580	Q9Y580 [202-211]	Q9Y580 1xPhospho [S204(100)]	0	1309.52826	High	High	0.0001562	5.844e-05	2.75
False	High	[R].SESFSISGVQPAR.[T]	1xPhospho [S3(100)]	0.000434757	0.000233406	1	1	1	Q9UKE5	Q9UKE5 [568-580]	Q9UKE5 1xPhospho [S570(100)]	0	1444.6468	High	High	0.0001562	0.000191	1.95
False	High	[K].SESGYGFNVR.[G]	1xPhospho [S3(100)]	0.000141298	0.000233406	1	1	1	Q96L92	Q96L92 [49-58]	Q96L92 1xPhospho [S51(100)]	0	1195.47794	High	High	0.0001562	6.088e-05	2.68
False	High	[R].MNSSFSVKPFEK.[T]	1xPhospho [S3(100)]	7.95679e-05	0.000233406	1	1	2	Q7Z401	Q7Z401 [1149-1160]	Q7Z401 1xPhospho [S1151(100)]	0	1480.65419	High	High	0.0001562	3.407e-05	1.68
False	High	[R].MNSQDSNTSVLEVVSEKPLSER.[L]	1xPhospho [S3(100)]	4.36804e-07	0.000233406	1	1	1	Q9UJA3	Q9UJA3 [628-649]	Q9UJA3 1xPhospho [S630(100)]	0	2529.15384	High	High	0.0001562	1.735e-07	2.72
False	High	[R].SESHTDLTFSR.[E]	1xPhospho [S3(99.7)]	4.40129e-05	0.000233406	1	1	2	O15226	O15226 [616-626]	O15226 1xPhospho [S618(99.7)]	0	1359.55765	High	High	0.0001562	1.87e-05	2.08
False	High	[R].SESLDPDSSMDTTLILK.[D]	1xPhospho [S3(99.4)]	1.34656e-05	0.000233406	1	1	1	Q5SW79	Q5SW79 [879-895]	Q5SW79 1xPhospho [S881(99.4)]	0	1931.85553	High	High	0.0001562	5.614e-06	2.09
False	High	[-].MNPVYSPVQPGAPYGNPK.[N]	1xAcetyl [N-Term]; 1xPhospho [S6(100)]	7.99674e-06	0.000233406	1	1	2	Q92567	Q92567 [1-18]	Q92567 1xAcetyl [N-Term]; 1xPhospho [S6(100)]	0	2037.91399	High	High	0.0001562	3.31e-06	2.35
False	High	[-].MNPVYSPVQPGAPYGNPK.[N]	1xAcetyl [N-Term]	1.29956e-05	0.000233406	1	1	1	Q92567	Q92567 [1-18]	Q92567 1xAcetyl [N-Term]	0	1957.94766	High	High	0.0001562	5.432e-06	2.14
False	High	[-].MNPVYSPGSSGVPYANAK.[G]	1xAcetyl [N-Term]; 1xPhospho [S6(100)]	0.000142136	0.000233406	1	1	3	A1KXE4	A1KXE4 [1-18]	A1KXE4 1xAcetyl [N-Term]; 1xPhospho [S6(100)]	0	1960.85106	High	High	0.0001562	6.13e-05	1.56
False	High	[K].SESLELPQAAPPQIYHEK.[Q]	1xPhospho [S3(99.5)]	2.17348e-06	0.000233406	1	1	1	Q15040	Q15040 [13-30]	Q15040 1xPhospho [S15(99.5)]	0	2116.99508	High	High	0.0001562	8.845e-07	2.74
False	High	[-].MNLLPNIESPVTR.[Q]	1xAcetyl [N-Term]; 1xPhospho [S9(100)]	1.06731e-07	0.000233406	1	1	2	P17980	P17980 [1-13]	P17980 1xAcetyl [N-Term]; 1xPhospho [S9(100)]	0	1605.77062	High	High	0.0001562	4.145e-08	3.15
False	High	[R].SESLIDASEDSQLEAAIR.[A]	1xPhospho [S11(100)]	1.45702e-11	0.000233406	1	1	3	O94888	O94888 [278-295]	O94888 1xPhospho [S288(100)]	0	2013.90124	High	High	0.0001562	4.987e-12	3.51
False	High	[R].MNGVMFPGNSPSYTER.[S]	2xOxidation [M1; M5]; 1xPhospho [S10(100)]	3.7068e-05	0.000233406	1	1	2	Q9NY27	Q9NY27 [150-165]	Q9NY27 1xPhospho [S159(100)]	0	1898.74488	High	High	0.0001562	1.567e-05	2.36
False	High	[R].MNGVMFPGNSPSYTER.[S]	1xOxidation [M]; 1xPhospho [S12(99.6)]	1.00595e-07	0.000233406	1	1	4	Q9NY27	Q9NY27 [150-165]	Q9NY27 1xPhospho [S161(99.6)]	0	1882.74996	High	High	0.0001562	3.921e-08	2.55
False	High	[R].MNGVMFPGNSPSYTER.[S]	1xPhospho [S10(100)]	8.09938e-05	0.000233406	1	1	2	Q9NY27	Q9NY27 [150-165]	Q9NY27 1xPhospho [S159(100)]	0	1866.75505	High	High	0.0001562	3.462e-05	3.02
False	High	[R].SESLIDASEDSQLEAAIR.[A]	2xPhospho [S3(99.6); S]	3.65977e-06	0.000233406	1	1	3	O94888	O94888 [278-295]	O94888 2xPhospho [S280(99.6); S]	0	2093.86757	High	High	0.0001562	1.496e-06	2.45
False	High	[K].MNEEISSDSESESLAPR.[K]	2xPhospho [S7(99.3); S9(99.3)]	0.000289123	0.000233406	1	1	2	O43818	O43818 [45-61]	O43818 2xPhospho [S51(99.3); S53(99.3)]	0	2040.75049	High	High	0.0001562	0.0001265	1.86
False	High	[R].SESLTAESR.[L]	1xPhospho [S3(100)]	0.000259922	0.000233406	1	1	1	Q15751	Q15751 [1489-1497]	Q15751 1xPhospho [S1491(100)]	0	1059.43541	High	High	0.0001562	0.0001132	2.15
False	High	[K].MNDFHISDDEEKNPSK.[L]	1xPhospho [S7(100)]	0.000345247	0.000233406	1	1	1	Q49MG5	Q49MG5 [73-88]	Q49MG5 1xPhospho [S79(100)]	1	1985.79466	High	High	0.0001562	0.0001509	2.34
False	High	[-].MMEGLDDGPDFLSEEDR.[G]	1xMet-loss+Acetyl [N-Term]	9.54369e-07	0.000233406	1	1	1	Q9UNH7	Q9UNH7 [1-17]	Q9UNH7 1xMet-loss+Acetyl [N-Term]	0	1866.76981	High	High	0.0001562	3.824e-07	1.67
False	High	[K].SESMPVQLNK.[G]	1xPhospho [S3(100)]	0.000669051	0.000233406	1	1	1	Q92609	Q92609 [520-529]	Q92609 1xPhospho [S522(100)]	0	1212.53302	High	High	0.0001562	0.000296	2.9
False	High	[R].MQNNSSPSISPNTSFTSDGSPSPLGGIK.[R]	1xOxidation [M1]; 1xPhospho [S6(98.8)]	2.42907e-08	0.000233406	1	1	2	Q9H0D6	Q9H0D6 [466-493]	Q9H0D6 1xPhospho [S471(98.8)]	0	2903.27647	High	High	0.0001562	9.229e-09	3.14
False	High	[K].MLENQNSLLSSSSGMFKK.[E]	1xPhospho [S]	0.000111506	0.000233406	1	1	2	Q8TF71	Q8TF71 [492-509]		1	2080.9443	High	High	0.0001562	4.794e-05	1.52
False	High	[R].MQNNSSPSISPNTSFTSDGSPSPLGGIK.[R]	2xPhospho [S5(83.9); S6(83.9)]	8.00404e-05	0.000233406	1	1	1	Q9H0D6	Q9H0D6 [466-493]	Q9H0D6 2xPhospho [S470(83.9); S471(83.9)]	0	2967.24789	High	High	0.0001562	3.433e-05	1.92
False	High	[R].MQNNSSPSISPNTSFTSDGSPSPLGGIKR.[K]	1xOxidation [M1]; 1xPhospho [S6(98.2)]	4.44064e-09	0.000233406	1	1	2	Q9H0D6	Q9H0D6 [466-494]	Q9H0D6 1xPhospho [S471(98.2)]	1	3059.37758	High	High	0.0001562	1.648e-09	3.71
False	High	[K].SEDDSAVPLAK.[A]	1xPhospho [S1(100)]	1.48918e-05	0.000233406	1	1	1	Q9Y2W2	Q9Y2W2 [600-610]	Q9Y2W2 1xPhospho [S600(100)]	0	1211.51914	High	High	0.0001562	6.217e-06	2.7
False	High	[R].SEDESETEDEEEKSQEDQEQK.[R]	1xPhospho [S/T]	1.6469e-05	0.000233406	1	1	1	P25205	P25205 [668-688]		1	2607.95776	High	High	0.0001562	6.914e-06	2.3
False	High	[-].MSETAPLAPTIPAPAEKTPVKK.[K]	1xMet-loss+Acetyl [N-Term]; 1xPhospho [T18(100)]	2.58298e-05	0.000233406	1	1	2	P16402	P16402 [1-22]	P16402 1xMet-loss+Acetyl [N-Term]; 1xPhospho [T18(100)]	2	2268.18869	High	High	0.0001562	1.091e-05	2.57
False	High	[-].MSETAPLAPTIPAPAEKTPVK.[K]	1xMet-loss+Acetyl [N-Term]; 1xPhospho [S2(99.3)]	1.05543e-06	0.000233406	1	1	5	P16402	P16402 [1-21]	P16402 1xMet-loss+Acetyl [N-Term]; 1xPhospho [S2(99.3)]	1	2140.09373	High	High	0.0001562	4.243e-07	3.28
False	High	[-].MSETAPLAPTIPAPAEK.[T]	1xMet-loss+Acetyl [N-Term]; 1xPhospho [T4(99.6)]	2.54689e-08	0.000233406	1	1	3	P16402	P16402 [1-17]	P16402 1xMet-loss+Acetyl [N-Term]; 1xPhospho [T4(99.6)]	0	1714.82991	High	High	0.0001562	9.69e-09	3.22
False	High	[-].MSETAPAAPAAPAPAEKTPVKK.[K]	1xMet-loss+Acetyl [N-Term]; 1xPhospho [T4(99.4)]	1.78081e-12	0.000233406	1	1	5	P10412	P10412 [1-22]	P10412 1xMet-loss+Acetyl [N-Term]; 1xPhospho [T4(99.4)]	2	2154.08423	High	High	0.0001562	5.903e-13	4.65
False	High	[-].MSETAPAAPAAPAPAEKTPVK.[K]	1xMet-loss+Acetyl [N-Term]; 1xPhospho [T18(100)]	3.05417e-11	0.000233406	1	1	14	P10412	P10412 [1-21]	P10412 1xMet-loss+Acetyl [N-Term]; 1xPhospho [T18(100)]	1	2025.98926	High	High	0.0001562	1.054e-11	3.25
False	High	[-].MSETAPAAPAAPAPAEKTPVK.[K]	1xMet-loss+Acetyl [N-Term]; 1xDehydrated [S2(99.6)]	9.65111e-08	0.000233406	1	1	2	P10412	P10412 [1-21]	P10412 1xMet-loss+Acetyl [N-Term]; 1xDehydrated [S2(99.6)]	1	1928.01237	High	High	0.0001562	3.756e-08	2.76
False	High	[-].MSETAPAAPAAPAPAEK.[T]	1xMet-loss+Acetyl [N-Term]; 1xPhospho [T4(99.4)]	2.8841e-08	0.000233406	1	1	4	P10412	P10412 [1-17]	P10412 1xMet-loss+Acetyl [N-Term]; 1xPhospho [T4(99.4)]	0	1600.72544	High	High	0.0001562	1.098e-08	3.21
False	High	[-].MSETAPAAPAAPAPAEK.[T]	1xMet-loss+Acetyl [N-Term]	0.000351425	0.000233406	1	1	1	P10412	P10412 [1-17]	P10412 1xMet-loss+Acetyl [N-Term]	0	1520.75911	High	High	0.0001562	0.0001538	1.76
False	High	[-].MSETAPAAPAAPAPAEK.[T]	1xMet-loss+Acetyl [N-Term]; 1xDehydrated [S2(99.6)]	3.9397e-11	0.000233406	1	1	2	P10412	P10412 [1-17]	P10412 1xMet-loss+Acetyl [N-Term]; 1xDehydrated [S2(99.6)]	0	1502.74855	High	High	0.0001562	1.364e-11	4.06
False	High	[-].MSETAPAAPAAAPPAEKAPVKK.[K]	1xMet-loss+Acetyl [N-Term]; 1xPhospho [S2(99.5)]	5.92397e-12	0.000233406	1	1	4	P16403	P16403 [1-22]	P16403 1xMet-loss+Acetyl [N-Term]; 1xPhospho [S2(99.5)]	2	2124.07366	High	High	0.0001562	1.994e-12	3.27
False	High	[K].SEDDSAKFDSNEEDSASVFSPSFGLK.[Q]	2xPhospho [S10(100); S20(100)]	7.2543e-10	0.000233406	1	1	3	Q02880	Q02880 [1457-1482]	Q02880 2xPhospho [S1466(100); S1476(100)]	1	2955.14928	High	High	0.0001562	2.627e-10	5.05
False	High	[-].MSETAPAAPAAAPPAEKAPVK.[K]	1xMet-loss+Acetyl [N-Term]; 1xPhospho [S2(100)]	4.93375e-11	0.000233406	1	1	9	P16403	P16403 [1-21]	P16403 1xMet-loss+Acetyl [N-Term]; 1xPhospho [S2(100)]	1	1995.9787	High	High	0.0001562	1.718e-11	3.54
False	High	[-].MSETAPAAPAAAPPAEK.[A]	1xMet-loss+Acetyl [N-Term]; 1xPhospho [T4(99.5)]	2.40047e-08	0.000233406	1	1	9	P16403	P16403 [1-17]	P16403 1xMet-loss+Acetyl [N-Term]; 1xPhospho [T4(99.5)]	0	1600.72544	High	High	0.0001562	9.154e-09	3.05
False	High	[-].MSETAPAAPAAAPPAEK.[A]	1xMet-loss+Acetyl [N-Term]	2.6582e-06	0.000233406	1	1	1	P16403	P16403 [1-17]	P16403 1xMet-loss+Acetyl [N-Term]	0	1520.75911	High	High	0.0001562	1.081e-06	2.03
False	High	[-].MSETAPAAPAAAPPAEK.[A]	1xMet-loss+Acetyl [N-Term]; 1xDehydrated [S/T]	1.42871e-05	0.000233406	1	1	1	P16403	P16403 [1-17]	P16403 1xMet-loss+Acetyl [N-Term]	0	1502.74855	High	High	0.0001562	5.98e-06	1.94
False	High	[-].MSESSSKSSQPLASKQEK.[D]	1xMet-loss+Acetyl [N-Term]; 1xPhospho [S4(98.2)]	0.000137991	0.000233406	1	1	1	P17096	P17096 [1-18]	P17096 1xMet-loss+Acetyl [N-Term]; 1xPhospho [S4(98.2)]	2	1929.88011	High	High	0.0001562	5.963e-05	2.43
False	High	[-].MSESSSKSSQPLASK.[Q]	1xMet-loss+Acetyl [N-Term]; 1xPhospho [S9(99.5)]	1.1052e-08	0.000233406	1	1	5	P17096	P17096 [1-15]	P17096 1xMet-loss+Acetyl [N-Term]; 1xPhospho [S9(99.5)]	1	1544.68397	High	High	0.0001562	4.155e-09	3.56
False	High	[-].MSESGHSQPGLYGIER.[R]	1xMet-loss+Acetyl [N-Term]; 1xPhospho [S/Y]	5.09499e-07	0.000233406	1	1	3	Q9H0W8	Q9H0W8 [1-16]	Q9H0W8 1xMet-loss+Acetyl [N-Term]	0	1738.74322	High	High	0.0001562	2.023e-07	3.19
False	High	[-].MSESGHSQPGLYGIER.[R]	1xMet-loss+Acetyl [N-Term]	2.87352e-05	0.000233406	1	1	1	Q9H0W8	Q9H0W8 [1-16]	Q9H0W8 1xMet-loss+Acetyl [N-Term]	0	1658.77689	High	High	0.0001562	1.211e-05	2.16
False	High	[-].MSEKSVEAAAELSAK.[D]	1xMet-loss+Acetyl [N-Term]; 1xPhospho [S2(100)]	9.04843e-07	0.000233406	1	1	2	P20962	P20962 [1-15]	P20962 1xMet-loss+Acetyl [N-Term]; 1xPhospho [S2(100)]	1	1541.70946	High	High	0.0001562	3.633e-07	3.25
False	High	[-].MSEGNAAGEPSTPGGPRPLLTGAR.[G]	1xMet-loss+Acetyl [N-Term]; 1xPhospho [S/T]	3.32896e-06	0.000233406	1	1	3	P05423	P05423 [1-24]	P05423 1xMet-loss+Acetyl [N-Term]	0	2314.08233	High	High	0.0001562	1.361e-06	2.24
False	High	[-].MSEGESQTVLSSGSDPK.[V]	1xMet-loss+Acetyl [N-Term]; 1xPhospho [S2(100)]	1.08073e-06	0.000233406	1	1	3	Q9UHY1	Q9UHY1 [1-17]	Q9UHY1 1xMet-loss+Acetyl [N-Term]; 1xPhospho [S2(100)]	0	1729.7164	High	High	0.0001562	4.361e-07	2.48
False	High	[-].MSEGESQTVLSSGSDPK.[V]	1xMet-loss+Acetyl [N-Term]; 1xDehydrated [S2(100)]	1.16495e-09	0.000233406	1	1	1	Q9UHY1	Q9UHY1 [1-17]	Q9UHY1 1xMet-loss+Acetyl [N-Term]; 1xDehydrated [S2(100)]	0	1631.7395	High	High	0.0001562	4.237e-10	3.85
False	High	[-].MSEETVPEAASPPPPQGQPYFDR.[F]	1xMet-loss+Acetyl [N-Term]; 1xPhospho [T/S/Y]	3.11486e-08	0.000233406	1	1	5	P35612	P35612 [1-23]	P35612 1xMet-loss+Acetyl [N-Term]	0	2521.09189	High	High	0.0001562	1.189e-08	3.49
False	High	[-].MSETAPAAPAAAPPAEKAPVK.[K]	1xMet-loss+Acetyl [N-Term]; 1xDehydrated [S2(99.6)]	5.36014e-11	0.000233406	1	1	2	P16403	P16403 [1-21]	P16403 1xMet-loss+Acetyl [N-Term]; 1xDehydrated [S2(99.6)]	1	1898.0018	High	High	0.0001562	1.872e-11	4.39
False	High	[-].MSDYSTGGPPPGPPPPAGGGGGAGGAGGGPPPGPPGAGDR.[G]	1xMet-loss+Acetyl [N-Term]	1.12756e-23	0.000233406	1	1	6	Q92945	Q92945 [1-40]	Q92945 1xMet-loss+Acetyl [N-Term]	0	3246.48351	High	High	0.0001562	2.558e-24	6.09
False	High	[K].SEDDSAKFDSNEEDSASVFSPSFGLK.[Q]	1xPhospho [S10(100)]	5.75117e-12	0.000233406	1	1	3	Q02880	Q02880 [1457-1482]	Q02880 1xPhospho [S1466(100)]	1	2875.18295	High	High	0.0001562	1.936e-12	4.65
False	High	[-].MSGDEMIFDPTMSK.[K]	1xMet-loss+Acetyl [N-Term]; 1xDehydrated [S2(100)]	9.4132e-10	0.000233406	1	1	4	P20042	P20042 [1-14]	P20042 1xMet-loss+Acetyl [N-Term]; 1xDehydrated [S2(100)]	0	1481.62869	High	High	0.0001562	3.417e-10	3.36
False	High	[K].SEAAAPHTDAGGGLSSDEEEGTSSQAEAAR.[I]	2xPhospho [S15(100); S16(100)]	2.72051e-16	0.000233406	1	1	4	Q01831	Q01831 [869-898]	Q01831 2xPhospho [S883(100); S884(100)]	0	3048.17393	High	High	0.0001562	7.927e-17	5.77
False	High	[-].MSGTNLDGNDEFDEQLR.[M]	1xMet-loss+Acetyl [N-Term]; 1xPhospho [S2(99.6)]	1.39317e-07	0.000233406	1	1	2	O43719	O43719 [1-17]	O43719 1xMet-loss+Acetyl [N-Term]; 1xPhospho [S2(99.6)]	0	1931.76547	High	High	0.0001562	5.441e-08	2.67
False	High	[-].MSGTNLDGNDEFDEQLR.[M]	1xMet-loss+Acetyl [N-Term]	2.83513e-07	0.000233406	1	1	1	O43719	O43719 [1-17]	O43719 1xMet-loss+Acetyl [N-Term]	0	1851.79914	High	High	0.0001562	1.117e-07	2.84
False	High	[-].MSGSSSVAAMKK.[V]	1xMet-loss+Acetyl [N-Term]; 1xPhospho [S]	0.000205147	0.000233406	1	1	1	P63218	P63218 [1-12]	P63218 1xMet-loss+Acetyl [N-Term]	1	1174.51737	High	High	0.0001562	8.934e-05	1.8
False	High	[-].MSGSSSVAAMK.[K]	1xMet-loss+Acetyl [N-Term]; 1xPhospho [S2(100)]	5.2569e-05	0.000233406	1	1	1	P63218	P63218 [1-11]	P63218 1xMet-loss+Acetyl [N-Term]; 1xPhospho [S2(100)]	0	1046.4224	High	High	0.0001562	2.234e-05	2.68
False	High	[R].SEAEDEDDEDYVPYVPLR.[Q]		2.5137e-10	0.000233406	1	1	2	Q9UJV9	Q9UJV9 [23-40]		0	2140.91931	High	High	0.0001562	8.957e-11	2.62
False	High	[R].MSGFIYQGKLPTTGMTITK.[L]	1xPhospho [S2(100)]	0.000121861	0.000233406	1	1	1	Q14155	Q14155 [517-535]	Q14155 1xPhospho [S518(100)]	1	2154.03748	High	High	0.0001562	5.256e-05	1.88
False	High	[R].MSGFIYQGK.[IL]	1xOxidation [M1]; 1xPhospho [S2(100)]	0.000284039	0.000233406	2	2	1	Q15052; Q14155	Q15052 [487-495]; Q14155 [517-525]	Q15052 1xPhospho [S488(100)]; Q14155 1xPhospho [S518(100)]	0	1126.46387	High	High	0.0001562	0.000124	2.56
False	High	[R].SEAEDEDDEDYVPYVPLR.[Q]	1xPhospho [S1(100)]	1.2384e-06	0.000233406	1	1	2	Q9UJV9	Q9UJV9 [23-40]	Q9UJV9 1xPhospho [S23(100)]	0	2220.88565	High	High	0.0001562	5e-07	2.55
False	High	[-].MSGFDDPGIFYSDSFGGDAQADEGQAR.[K]	1xMet-loss+Acetyl [N-Term]; 1xPhospho [Y/S]	5.27925e-07	0.000233406	1	1	2	P33992	P33992 [1-27]	P33992 1xMet-loss+Acetyl [N-Term]	0	2831.11045	High	High	0.0001562	2.105e-07	1.94
False	High	[-].MSGFDDPGIFYSDSFGGDAQADEGQAR.[K]	1xMet-loss+Acetyl [N-Term]	2.29449e-05	0.000233406	1	1	2	P33992	P33992 [1-27]	P33992 1xMet-loss+Acetyl [N-Term]	0	2751.14412	High	High	0.0001562	9.652e-06	2.02
False	High	[-].MSGEDEQQEQTIAEDLVVTKYK.[M]	1xMet-loss+Acetyl [N-Term]; 1xPhospho [S2(100)]	1.48693e-07	0.000233406	1	1	1	Q9UQ80	Q9UQ80 [1-22]	Q9UQ80 1xMet-loss+Acetyl [N-Term]; 1xPhospho [S2(100)]	1	2532.1389	High	High	0.0001562	5.813e-08	3.19
False	High	[R].SEAPNSSEEDSPIKSDKESVEQR.[S]	3xPhospho [S6(99); S7(99); S11(99)]	0.000106348	0.000233406	1	1	1	Q8IYH5	Q8IYH5 [125-147]	Q8IYH5 3xPhospho [S130(99); S131(99); S135(99)]	2	2788.06352	High	High	0.0001562	4.568e-05	1.49
False	High	[-].MSGEDEQQEQTIAEDLVVTK.[Y]	1xMet-loss [N-Term]; 2xPhospho [S2(100); T11(100)]	0.000211307	0.000233406	1	1	4	Q9UQ80	Q9UQ80 [1-20]	Q9UQ80 1xMet-loss [N-Term]; 2xPhospho [S2(100); T11(100)]	0	2278.93637	High	High	0.0001562	9.181e-05	2.42
False	High	[K].SEAESASPEETPDGSASPVEMQDEGAEEPHEAGEQLPPFLLK.[E]	1xPhospho [S/T]	7.44822e-06	0.000233406	1	1	1	Q9C0C9	Q9C0C9 [425-466]		0	4501.93888	High	High	0.0001562	3.092e-06	2.3
False	High	[-].MSGEDEQQEQTIAEDLVVTK.[Y]	1xMet-loss+Acetyl [N-Term]	2.05142e-13	0.000233406	1	1	3	Q9UQ80	Q9UQ80 [1-20]	Q9UQ80 1xMet-loss+Acetyl [N-Term]	0	2161.01428	High	High	0.0001562	6.573e-14	3.81
False	High	[-].MSGEDEQQEQTIAEDLVVTK.[Y]	1xMet-loss+Acetyl [N-Term]; 1xDehydrated [S2(100)]	9.45702e-12	0.000233406	1	1	6	Q9UQ80	Q9UQ80 [1-20]	Q9UQ80 1xMet-loss+Acetyl [N-Term]; 1xDehydrated [S2(100)]	0	2143.00371	High	High	0.0001562	3.21e-12	4.88
False	High	[-].MSGDHLHNDSQIEADFR.[L]	1xMet-loss+Acetyl [N-Term]; 1xPhospho [S10(100)]	5.30043e-10	0.000233406	1	1	4	P11387	P11387 [1-17]	P11387 1xMet-loss+Acetyl [N-Term]; 1xPhospho [S10(100)]	0	1962.79777	High	High	0.0001562	1.903e-10	4.09
False	High	[-].MSGDEMIFDPTMSKK.[K]	1xMet-loss+Acetyl [N-Term]; 1xPhospho [S2(100)]	2.12116e-07	0.000233406	1	1	5	P20042	P20042 [1-15]	P20042 1xMet-loss+Acetyl [N-Term]; 1xPhospho [S2(100)]	1	1707.70055	High	High	0.0001562	8.354e-08	2.65
False	High	[-].MSGDEMIFDPTMSKK.[K]	1xMet-loss+Acetyl [N-Term]	6.96867e-08	0.000233406	1	1	1	P20042	P20042 [1-15]	P20042 1xMet-loss+Acetyl [N-Term]	1	1627.73422	High	High	0.0001562	2.703e-08	2.65
False	High	[K].SEAPAEVTHFSPK.[S]	1xPhospho [S11(100)]	7.00558e-09	0.000233406	1	1	5	Q6PID6	Q6PID6 [187-199]	Q6PID6 1xPhospho [S197(100)]	0	1479.65155	High	High	0.0001562	2.616e-09	3.46
False	High	[-].MSGDEMIFDPTMSK.[K]	1xMet-loss+Acetyl [N-Term]; 1xPhospho [S2(100)]	3.40416e-08	0.000233406	1	1	30	P20042	P20042 [1-14]	P20042 1xMet-loss+Acetyl [N-Term]; 1xPhospho [S2(100)]	0	1579.60559	High	High	0.0001562	1.301e-08	3.39
False	High	[K].SEAPETPMEEEAELVLTEK.[S]	1xPhospho [T6(100)]	0.000180104	0.000233406	1	1	3	Q5JTH9	Q5JTH9 [72-90]	Q5JTH9 1xPhospho [T77(100)]	0	2211.96145	High	High	0.0001562	7.8e-05	1.99
False	High	[-].MSGDEMIFDPTMSK.[K]	1xMet-loss [N-Term]; 1xPhospho [S2(100)]	6.56804e-08	0.000233406	1	1	1	P20042	P20042 [1-14]	P20042 1xMet-loss [N-Term]; 1xPhospho [S2(100)]	0	1537.59502	High	High	0.0001562	2.539e-08	3.3
False	High	[-].MSGDEMIFDPTMSK.[K]	1xOxidation [M]; 1xMet-loss+Acetyl [N-Term]	3.19155e-07	0.000233406	1	1	4	P20042	P20042 [1-14]	P20042 1xMet-loss+Acetyl [N-Term]	0	1515.63417	High	High	0.0001562	1.264e-07	2.85
False	High	[-].MSGDEMIFDPTMSK.[K]	1xMet-loss+Acetyl [N-Term]	8.13368e-07	0.000233406	1	1	2	P20042	P20042 [1-14]	P20042 1xMet-loss+Acetyl [N-Term]	0	1499.63926	High	High	0.0001562	3.264e-07	1.92
False	High	[-].MSGEDEQQEQTIAEDLVVTK.[Y]	1xMet-loss+Acetyl [N-Term]; 1xPhospho [S2(100)]	4.96304e-11	0.000233406	1	1	77	Q9UQ80	Q9UQ80 [1-20]	Q9UQ80 1xMet-loss+Acetyl [N-Term]; 1xPhospho [S2(100)]	0	2240.98061	High	High	0.0001562	1.726e-11	4.12
False	High	[-].MSDVEENNFEGR.[E]	1xMet-loss+Acetyl [N-Term]; 1xPhospho [S2(100)]	6.54454e-05	0.000233406	1	1	3	Q13595	Q13595 [1-12]	Q13595 1xMet-loss+Acetyl [N-Term]; 1xPhospho [S2(100)]	0	1417.52674	High	High	0.0001562	2.802e-05	2.52
False	High	[-].MSDVEENNFEGR.[E]	1xMet-loss+Acetyl [N-Term]	2.44673e-06	0.000233406	1	1	1	Q13595	Q13595 [1-12]	Q13595 1xMet-loss+Acetyl [N-Term]	0	1337.56041	High	High	0.0001562	9.946e-07	2.58
False	High	[-].MSDVEENNFEGR.[E]	1xMet-loss+Acetyl [N-Term]; 1xDehydrated [S2(100)]	2.47418e-07	0.000233406	1	1	1	Q13595	Q13595 [1-12]	Q13595 1xMet-loss+Acetyl [N-Term]; 1xDehydrated [S2(100)]	0	1319.54985	High	High	0.0001562	9.745e-08	3.07
False	High	[-].MSASSLLEQRPK.[G]	1xMet-loss+Acetyl [N-Term]; 1xPhospho [S2(99.7)]	5.94742e-06	0.000233406	1	1	3	Q9Y5A9	Q9Y5A9 [1-12]	Q9Y5A9 1xMet-loss+Acetyl [N-Term]; 1xPhospho [S2(99.7)]	0	1337.64607	High	High	0.0001562	2.458e-06	2.37
False	High	[-].MSASAPAAEGEGTPTQPASEKEPEMPGPR.[E]	1xMet-loss+Acetyl [N-Term]; 1xPhospho [T13(100)]	1.31224e-08	0.000233406	1	1	3	P35659	P35659 [1-29]	P35659 1xMet-loss+Acetyl [N-Term]; 1xPhospho [T13(100)]	1	2901.26082	High	High	0.0001562	4.963e-09	3.65
False	High	[K].SEDSLLRNSDEEESASESELWK.[G]	1xPhospho [S9(100)]	1.04386e-05	0.000233406	1	1	1	Q70Z53	Q70Z53 [270-291]	Q70Z53 1xPhospho [S278(100)]	1	2620.09341	High	High	0.0001562	4.35e-06	2.18
False	High	[R].SEDSTIYDLLKDPVSLR.[S]		2.33562e-05	0.000233406	1	1	1	O15013	O15013 [1301-1317]		1	1951.00186	High	High	0.0001562	9.827e-06	1.68
False	High	[K].SEEDNEIESEEEVQPK.[T]	1xPhospho [S9(100)]	3.46074e-10	0.000233406	1	1	3	P52701	P52701 [219-234]	P52701 1xPhospho [S227(100)]	0	1970.77503	High	High	0.0001562	1.24e-10	4.13
False	High	[K].SEEEQSSSSVKKDETNVK.[M]	2xPhospho [S/T]	0.000400234	0.000233406	1	1	1	P07910	P07910 [233-250]		2	2170.87886	High	High	0.0001562	0.0001752	1.36
False	High	[R].SEEKISDSEGFK.[A]	1xPhospho [S6(100)]	0.000847024	0.000233406	1	1	1	P23246	P23246 [268-279]	P23246 1xPhospho [S273(100)]	1	1435.59885	High	High	0.0001562	0.0003754	2.22
False	High	[R].MSADMSEIEAR.[I]	1xPhospho [S2(100)]	3.63816e-06	0.000233406	1	1	1	O43318	O43318 [388-398]	O43318 1xPhospho [S389(100)]	0	1319.50073	High	High	0.0001562	1.489e-06	3.16
False	High	[-].MSADGAEADGSTQVTVEEPVQQPSVVDR.[V]	1xMet-loss+Acetyl [N-Term]; 1xPhospho [S2(100)]	0.000111506	0.000233406	1	1	1	O60664	O60664 [1-28]	O60664 1xMet-loss+Acetyl [N-Term]; 1xPhospho [S2(100)]	0	2893.2735	High	High	0.0001562	4.813e-05	2.33
False	High	[R].SEEISESESEETNAPK.[K]	1xPhospho [S5(100)]	0.000173821	0.000233406	1	1	1	P54259	P54259 [73-88]	P54259 1xPhospho [S77(100)]	0	1845.72735	High	High	0.0001562	7.538e-05	2.12
False	High	[-].MSAAGLLAPAPAQAGAPPAPEYYPEEDEELESAEDDER.[S]	1xMet-loss+Acetyl [N-Term]; 1xPhospho [S32(100)]	2.64251e-06	0.000233406	1	1	4	Q9H7L9	Q9H7L9 [1-38]	Q9H7L9 1xMet-loss+Acetyl [N-Term]; 1xPhospho [S32(100)]	0	3977.71244	High	High	0.0001562	1.076e-06	2.91
False	High	[-].MSAADEVDGLGVARPHYGSVLDNER.[L]	1xMet-loss+Acetyl [N-Term]; 1xPhospho [S2(100)]	1.29762e-07	0.000233406	1	1	2	P46940	P46940 [1-25]	P46940 1xMet-loss+Acetyl [N-Term]; 1xPhospho [S2(100)]	0	2649.19406	High	High	0.0001562	5.074e-08	3.31
False	High	[-].MSDAAVDTSSEITTK.[D]	1xMet-loss+Acetyl [N-Term]; 1xDehydrated [S2(100)]	3.50197e-10	0.000233406	1	1	1	P06454	P06454 [1-15]	P06454 1xMet-loss+Acetyl [N-Term]; 1xDehydrated [S2(100)]	0	1448.67511	High	High	0.0001562	1.255e-10	3.67
False	High	[-].MSAADEVDGLGVARPHYGSVLDNER.[L]	1xMet-loss+Acetyl [N-Term]	5.77391e-06	0.000233406	1	1	1	P46940	P46940 [1-25]	P46940 1xMet-loss+Acetyl [N-Term]	0	2569.22773	High	High	0.0001562	2.383e-06	2.48
False	High	[K].SEESPVYSNSSVR.[N]	1xPhospho [S4(100)]	5.19501e-05	0.000233406	1	1	2	Q03188	Q03188 [535-547]	Q03188 1xPhospho [S538(100)]	0	1520.62646	High	High	0.0001562	2.208e-05	2.32
False	High	[-].MRKETPPPLVPPAAR.[E]	1xPhospho [T5(100)]	1.95243e-07	0.000233406	1	1	1	Q9BQA1	Q9BQA1 [1-15]	Q9BQA1 1xPhospho [T5(100)]	2	1739.90264	High	High	0.0001562	7.642e-08	3.12
False	High	[R].MREDYDSVEQDGDEPGPQR.[S]	1xOxidation [M1]; 1xPhospho [S7(100)]	3.90328e-07	0.000233406	1	1	2	Q9Y5S9	Q9Y5S9 [50-68]	Q9Y5S9 1xPhospho [S56(100)]	1	2318.88673	High	High	0.0001562	1.551e-07	3.65
False	High	[R].MREDYDSVEQDGDEPGPQR.[S]	1xPhospho [S7(100)]	1.32285e-05	0.000233406	1	1	3	Q9Y5S9	Q9Y5S9 [50-68]	Q9Y5S9 1xPhospho [S56(100)]	1	2302.89181	High	High	0.0001562	5.536e-06	1.98
False	High	[R].MREDYDSVEQDGDEPGPQR.[S]	1xOxidation [M1]	1.17958e-08	0.000233406	1	1	1	Q9Y5S9	Q9Y5S9 [50-68]		1	2238.92039	High	High	0.0001562	4.451e-09	3.27
False	High	[R].MREDYDSVEQDGDEPGPQR.[S]		2.74366e-12	0.000233406	1	1	2	Q9Y5S9	Q9Y5S9 [50-68]		1	2222.92548	High	High	0.0001562	9.176e-13	5.42
False	High	[R].MRAHSPAEGASVESSSPGPK.[K]	2xPhospho [S5(99.4); S]	0.000608769	0.000233406	1	1	2	Q8NFG4	Q8NFG4 [58-77]	Q8NFG4 2xPhospho [S62(99.4); S]	1	2141.87228	High	High	0.0001562	0.0002691	1.67
False	High	[K].MRAEDGENYDIKK.[Q]		4.78171e-05	0.000233406	1	1	1	O75347	O75347 [40-52]		2	1568.73733	High	High	0.0001562	2.036e-05	2.29
False	High	[K].SEEVPAFGVASPPPLTDTPDTTANAEGDLPTTMGGPLPPHLALK.[A]	1xPhospho [S11(100)]	4.33394e-10	0.000233406	1	1	7	Q08211	Q08211 [77-120]	Q08211 1xPhospho [S87(100)]	0	4489.15205	High	High	0.0001562	1.551e-10	4.5
False	High	[R].MQSLSLNK.[-]	1xPhospho [S3(100)]	0.00041714	0.000233406	1	1	2	Q13442	Q13442 [174-181]	Q13442 1xPhospho [S176(100)]	0	1000.45331	High	High	0.0001562	0.0001826	2.67
False	High	[R].MQNNSSPSISPNTSFTSDGSPSPLGGIKR.[K]	1xOxidation [M1]; 2xPhospho [S/T]	1.67279e-08	0.000233406	1	1	1	Q9H0D6	Q9H0D6 [466-494]		1	3139.34391	High	High	0.0001562	6.319e-09	3.1
False	High	[R].MQNNSSPSISPNTSFTSDGSPSPLGGIKR.[K]	2xPhospho [S/T]	9.14445e-09	0.000233406	1	1	2	Q9H0D6	Q9H0D6 [466-494]		1	3123.349	High	High	0.0001562	3.428e-09	3.14
False	High	[K].MRIPNYQLSPTKLPSINK.[S]	1xPhospho [S9(100)]	1.15955e-07	0.000233406	1	1	1	O60934	O60934 [424-441]	O60934 1xPhospho [S432(100)]	2	2180.12974	High	High	0.0001562	4.523e-08	3.07
False	High	[-].MSDAAVDTSSEITTK.[D]	1xMet-loss+Acetyl [N-Term]	1.87196e-08	0.000233406	1	1	2	P06454	P06454 [1-15]	P06454 1xMet-loss+Acetyl [N-Term]	0	1466.68567	High	High	0.0001562	7.114e-09	2.87
False	High	[-].MSDAAVDTSSEITTK.[D]	1xMet-loss [N-Term]; 1xPhospho [S2(100)]	5.19015e-06	0.000233406	1	1	1	P06454	P06454 [1-15]	P06454 1xMet-loss [N-Term]; 1xPhospho [S2(100)]	0	1504.64144	High	High	0.0001562	2.137e-06	2.06
False	High	[-].MSDAAVDTSSEITTK.[D]	1xMet-loss+Acetyl [N-Term]; 1xPhospho [S2(100)]	3.42219e-09	0.000233406	1	1	38	P06454	P06454 [1-15]	P06454 1xMet-loss+Acetyl [N-Term]; 1xPhospho [S2(100)]	0	1546.652	High	High	0.0001562	1.265e-09	3.24
False	High	[-].MSDTSESGAGLTR.[F]	1xMet-loss+Acetyl [N-Term]; 1xPhospho [S2(100)]	6.49489e-07	0.000233406	1	1	2	Q9UNF1	Q9UNF1 [1-13]	Q9UNF1 1xMet-loss+Acetyl [N-Term]; 1xPhospho [S2(100)]	0	1302.52093	High	High	0.0001562	2.593e-07	2.92
False	High	[R].SEDESETEDEEEKSQEDQEQK.[R]	2xPhospho [S/T]	0.000368446	0.000233406	1	1	1	P25205	P25205 [668-688]		1	2687.92409	High	High	0.0001562	0.0001618	1.38
False	High	[-].MSDTAVADTR.[R]	1xMet-loss+Acetyl [N-Term]; 1xDehydrated [S2(100)]	4.63787e-06	0.000233406	1	1	1	Q9UMY4	Q9UMY4 [1-10]	Q9UMY4 1xMet-loss+Acetyl [N-Term]; 1xDehydrated [S2(100)]	0	959.44286	High	High	0.0001562	1.907e-06	2.65
False	High	[-].MSDSGEQNYGER.[E]	1xMet-loss+Acetyl [N-Term]; 1xPhospho [S2(100)]	3.92928e-06	0.000233406	1	1	3	P62995	P62995 [1-12]	P62995 1xMet-loss+Acetyl [N-Term]; 1xPhospho [S2(100)]	0	1363.47979	High	High	0.0001562	1.61e-06	2.87
False	High	[-].MSDSGEQNYGER.[E]	1xMet-loss+Acetyl [N-Term]	1.46172e-06	0.000233406	1	1	1	P62995	P62995 [1-12]	P62995 1xMet-loss+Acetyl [N-Term]	0	1283.51346	High	High	0.0001562	5.919e-07	2.04
False	High	[-].MSDSGEQNYGER.[E]	1xMet-loss+Acetyl [N-Term]; 1xDehydrated [S2(100)]	4.1633e-08	0.000233406	1	1	1	P62995	P62995 [1-12]	P62995 1xMet-loss+Acetyl [N-Term]; 1xDehydrated [S2(100)]	0	1265.5029	High	High	0.0001562	1.603e-08	2.96
False	High	[-].MSDSEKLNLDSIIGR.[L]	1xMet-loss+Acetyl [N-Term]; 1xPhospho [S4(99.6)]	0.000125522	0.000233406	1	1	1	P62136	P62136 [1-15]	P62136 1xMet-loss+Acetyl [N-Term]; 1xPhospho [S4(99.6)]	1	1668.78402	High	High	0.0001562	5.398e-05	2.29
False	High	[-].MSDSDLGEDEGLLSLAGKR.[K]	1xMet-loss+Acetyl [N-Term]; 1xPhospho [S2(99.5)]	1.28234e-07	0.000233406	1	1	2	Q9GZN2	Q9GZN2 [1-19]	Q9GZN2 1xMet-loss+Acetyl [N-Term]; 1xPhospho [S2(99.5)]	1	1983.89067	High	High	0.0001562	4.994e-08	2.63
False	High	[-].MSDQEAKPSTEDLGDKKEGEYIK.[L]	1xMet-loss+Acetyl [N-Term]; 1xPhospho [S2(100)]	2.19087e-12	0.000233406	1	1	7	P63165	P63165 [1-23]	P63165 1xMet-loss+Acetyl [N-Term]; 1xPhospho [S2(100)]	2	2589.16036	High	High	0.0001562	7.296e-13	5.02
False	High	[-].MSDQEAKPSTEDLGDKK.[E]	1xMet-loss+Acetyl [N-Term]; 1xPhospho [S2(100)]	1.82932e-07	0.000233406	1	1	8	P63165	P63165 [1-17]	P63165 1xMet-loss+Acetyl [N-Term]; 1xPhospho [S2(100)]	1	1869.81136	High	High	0.0001562	7.175e-08	3.08
False	High	[-].MSDQEAKPSTEDLGDKK.[E]	1xMet-loss+Acetyl [N-Term]; 1xDehydrated [S2(100)]	7.3114e-07	0.000233406	1	1	1	P63165	P63165 [1-17]	P63165 1xMet-loss+Acetyl [N-Term]; 1xDehydrated [S2(100)]	1	1771.83446	High	High	0.0001562	2.928e-07	3.34
False	High	[-].MSDQEAKPSTEDLGDK.[K]	1xMet-loss+Acetyl [N-Term]; 1xPhospho [S2(100)]	1.90673e-07	0.000233406	1	1	3	P63165	P63165 [1-16]	P63165 1xMet-loss+Acetyl [N-Term]; 1xPhospho [S2(100)]	0	1741.7164	High	High	0.0001562	7.465e-08	3.04
False	High	[-].MSDQDHSMDEMTAVVK.[I]	1xMet-loss+Acetyl [N-Term]; 1xPhospho [S7(100)]	5.41362e-14	0.000233406	1	1	5	P08047	P08047 [1-16]	P08047 1xMet-loss+Acetyl [N-Term]; 1xPhospho [S7(100)]	0	1814.69726	High	High	0.0001562	1.705e-14	4.09
False	High	[-].MSDNGELEDKPPAPPVR.[M]	1xMet-loss+Acetyl [N-Term]; 1xPhospho [S2(100)]	6.33476e-09	0.000233406	1	1	4	Q13177	Q13177 [1-17]	Q13177 1xMet-loss+Acetyl [N-Term]; 1xPhospho [S2(100)]	0	1842.82695	High	High	0.0001562	2.363e-09	3.59
False	High	[-].MSDNGELEDKPPAPPVR.[M]	1xMet-loss+Acetyl [N-Term]; 1xDehydrated [S2(100)]	3.51442e-05	0.000233406	1	1	1	Q13177	Q13177 [1-17]	Q13177 1xMet-loss+Acetyl [N-Term]; 1xDehydrated [S2(100)]	0	1744.85005	High	High	0.0001562	1.491e-05	2.23
False	High	[-].MSDNDDIEVESDEEQPR.[F]	1xMet-loss+Acetyl [N-Term]; 1xPhospho [S2(100)]	1.29762e-07	0.000233406	1	1	1	P61244	P61244 [1-17]	P61244 1xMet-loss+Acetyl [N-Term]; 1xPhospho [S2(100)]	0	1998.74479	High	High	0.0001562	5.078e-08	3.14
False	High	[-].MSDKPDLSEVEKFDR.[S]	1xMet-loss+Acetyl [N-Term]; 1xPhospho [S2(100)]	0.000188836	0.000233406	1	1	1	P0CG35	P0CG35 [1-15]	P0CG35 1xMet-loss+Acetyl [N-Term]; 1xPhospho [S2(100)]	1	1786.7895	High	High	0.0001562	8.188e-05	1.81
False	High	[R].SEDMPFSPK.[A]	1xPhospho [S7(100)]	0.00071813	0.000233406	1	1	3	Q12888	Q12888 [259-267]	Q12888 1xPhospho [S265(100)]	0	1117.42715	High	High	0.0001562	0.0003183	2.36
False	High	[-].MSDFVESEAEESEEEYNDEGEVVPR.[V]	1xMet-loss+Acetyl [N-Term]; 1xPhospho [S12(99.4)]	5.14253e-11	0.000233406	1	1	7	Q7KZ85	Q7KZ85 [1-25]	Q7KZ85 1xMet-loss+Acetyl [N-Term]; 1xPhospho [S12(99.4)]	0	2896.12041	High	High	0.0001562	1.795e-11	4.19
False	High	[-].MSDFVESEAEESEEEYNDEGEVVPR.[V]	1xMet-loss+Acetyl [N-Term]	1.70646e-05	0.000233406	1	1	1	Q7KZ85	Q7KZ85 [1-25]	Q7KZ85 1xMet-loss+Acetyl [N-Term]	0	2816.15408	High	High	0.0001562	7.16e-06	1.86
False	High	[-].MSDFDEFER.[Q]	1xMet-loss+Acetyl [N-Term]; 1xPhospho [S2(100)]	6.31611e-05	0.000233406	1	1	74	P26368	P26368 [1-9]	P26368 1xMet-loss+Acetyl [N-Term]; 1xPhospho [S2(100)]	0	1166.40378	High	High	0.0001562	2.693e-05	2.22
False	High	[-].MSDFDEFER.[Q]	1xMet-loss+Acetyl [N-Term]	0.000463953	0.000233406	1	1	2	P26368	P26368 [1-9]	P26368 1xMet-loss+Acetyl [N-Term]	0	1086.43744	High	High	0.0001562	0.000204	1.79
False	High	[-].MSDFDEFER.[Q]	1xMet-loss+Acetyl [N-Term]; 1xDehydrated [S2(100)]	9.95558e-06	0.000233406	1	1	63	P26368	P26368 [1-9]	P26368 1xMet-loss+Acetyl [N-Term]; 1xDehydrated [S2(100)]	0	1068.42688	High	High	0.0001562	4.141e-06	2.16
False	High	[-].MSDEVFSTTLAYTKSPK.[V]	1xMet-loss+Acetyl [N-Term]; 1xPhospho [S15(100)]	8.07529e-09	0.000233406	1	1	1	Q49MG5	Q49MG5 [1-17]	Q49MG5 1xMet-loss+Acetyl [N-Term]; 1xPhospho [S15(100)]	1	1895.86742	High	High	0.0001562	3.022e-09	3.52
False	High	[-].MSDEFSLADALPEHSPAK.[T]	1xMet-loss+Acetyl [N-Term]; 1xPhospho [S15(100)]	4.74941e-15	0.000233406	1	1	7	Q8NDC0	Q8NDC0 [1-18]	Q8NDC0 1xMet-loss+Acetyl [N-Term]; 1xPhospho [S15(100)]	0	1935.83718	High	High	0.0001562	1.442e-15	5.42
False	High	[R].SEDMPFSPK.[A]	1xOxidation [M4]; 1xPhospho [S7(100)]	0.000337178	0.000233406	1	1	3	Q12888	Q12888 [259-267]	Q12888 1xPhospho [S265(100)]	0	1133.42207	High	High	0.0001562	0.0001475	2.71
False	High	[K].SEDPPGQEAGSEEEGSSASGLAK.[V]	1xPhospho [S11(100)]	1.52159e-08	0.000233406	1	1	2	O75153	O75153 [654-676]	O75153 1xPhospho [S664(100)]	0	2298.92455	High	High	0.0001562	5.772e-09	3.08
False	High	[R].MQNNSSPSISPNTSFTSDGSPSPLGGIKR.[K]	1xPhospho [S/T]	3.18544e-10	0.000233406	1	1	4	Q9H0D6	Q9H0D6 [466-494]		1	3043.38267	High	High	0.0001562	1.137e-10	4.22
False	High	[K].KEKPELSEPSHLNGPSSDPEAAFLSR.[D]	1xPhospho [S]	1.05407e-08	0.000233406	1	1	2	Q9H4A3	Q9H4A3 [1996-2021]		1	2902.36186	High	High	0.0001562	3.972e-09	3.62
False	High	[K].KIPEFEVENSPLSDVAK.[N]	1xPhospho [S10(100)]	0.000229556	0.000233406	1	1	1	Q7Z4H7	Q7Z4H7 [498-514]	Q7Z4H7 1xPhospho [S507(100)]	1	1981.95182	High	High	0.0001562	0.0001	2.01
False	High	[K].KEESEESDDDMGFGLFD.[-]	1xOxidation [M11]; 2xPhospho [S4(100); S7(100)]	1.14298e-11	0.000233406	1	2	42	P05387	P05387 [99-115]	P05387 2xPhospho [S102(100); S105(100)]	1	2125.68689	High	High	0.0001562	3.891e-12	4.46
False	High	[K].VNFSEEGETEEDDQDSSHSSVTTVK.[A]	1xPhospho [S4(100)]	2.11981e-08	0.000233406	1	1	3	Q5JTV8	Q5JTV8 [212-236]	Q5JTV8 1xPhospho [S215(100)]	0	2836.13164	High	High	0.0001562	8.044e-09	2.48
False	High	[R].DLSPTLIDNSAAK.[Q]	1xPhospho [S3(100)]	5.80383e-07	0.000233406	1	1	1	Q9P2B4	Q9P2B4 [486-498]	Q9P2B4 1xPhospho [S488(100)]	0	1424.66687	High	High	0.0001562	2.32e-07	2.77
False	High	[R].DLSPQHMVVR.[E]	1xPhospho [S3(100)]	0.000272518	0.000233406	1	1	2	P49590	P49590 [65-74]	P49590 1xPhospho [S67(100)]	0	1261.57588	High	High	0.0001562	0.0001191	1.82
False	High	[R].DLSMSEEDQMMR.[A]	1xOxidation [M]; 1xPhospho [S3(100)]	0.000229556	0.000233406	1	1	3	Q7Z6Z7	Q7Z6Z7 [1366-1377]	Q7Z6Z7 1xPhospho [S1368(100)]	0	1567.54742	High	High	0.0001562	0.0001001	1.91
False	High	[K].DLSLEEIQKK.[L]	1xPhospho [S3(100)]	6.27882e-05	0.000233406	1	2	3	P16949	P16949 [44-53]	P16949 1xPhospho [S46(100)]	1	1282.62902	High	High	0.0001562	2.681e-05	2.53
False	High	[K].DLSLEEIQK.[K]	1xPhospho [S3(100)]	2.92502e-05	0.000233406	1	2	4	P16949	P16949 [44-52]	P16949 1xPhospho [S46(100)]	0	1154.53406	High	High	0.0001562	1.238e-05	2.69
False	High	[K].VNGDASPAAAESGAK.[E]	1xPhospho [S6(100)]	3.58361e-11	0.000233406	1	1	2	P29966	P29966 [41-55]	P29966 1xPhospho [S46(100)]	0	1424.60533	High	High	0.0001562	1.242e-11	4.0
False	High	[R].DISEGGESPVVQSDEEEVQVDTALATSHTDR.[E]	2xPhospho [S3(98.8); S13(100)]	1.11177e-08	0.000233406	1	1	3	Q96EV8	Q96EV8 [309-339]	Q96EV8 2xPhospho [S311(98.8); S321(100)]	0	3460.43127	High	High	0.0001562	4.189e-09	3.56
False	High	[R].DISEGGESPVVQSDEEEVQVDTALATSHTDR.[E]	1xPhospho [S13(99.6)]	3.28325e-09	0.000233406	1	1	1	Q96EV8	Q96EV8 [309-339]	Q96EV8 1xPhospho [S321(99.6)]	0	3380.46494	High	High	0.0001562	1.216e-09	2.44
False	High	[K].DLRSPLTATPTFVTDSESTR.[S]	1xPhospho [S4(97.7)]	5.84816e-05	0.000233406	1	1	2	P13056	P13056 [212-231]	P13056 1xPhospho [S215(97.7)]	1	2274.06495	High	High	0.0001562	2.499e-05	2.34
False	High	[K].DLRSPLIATPTFVADKDGAR.[Q]	1xPhospho [S4(100)]	5.21376e-08	0.000233406	1	1	1	P49116	P49116 [216-235]	P49116 1xPhospho [S219(100)]	2	2223.11692	High	High	0.0001562	2.002e-08	3.46
False	High	[K].VNGDDHHEEDMDMSD.[-]	1xPhospho [S14(100)]	2.82036e-06	0.000233406	1	1	1	Q05519	Q05519 [470-484]	Q05519 1xPhospho [S483(100)]	0	1825.5677	High	High	0.0001562	1.15e-06	2.15
False	High	[R].DLQSSPPSLPLGFLGEGDAVTK.[A]	1xPhospho [S8(98.8)]	5.16434e-05	0.000233406	1	1	1	Q9UN79	Q9UN79 [331-352]	Q9UN79 1xPhospho [S338(98.8)]	0	2308.11083	High	High	0.0001562	2.201e-05	1.66
False	High	[R].DLQSPDFTTGFHSDKIEAK.[V]	1xPhospho [S4(100)]	3.84087e-05	0.000233406	1	1	1	Q9P2D0	Q9P2D0 [1042-1060]	Q9P2D0 1xPhospho [S1045(100)]	1	2215.99072	High	High	0.0001562	1.625e-05	2.65
False	High	[R].DLQEQDADAGSER.[G]	1xPhospho [S11(100)]	7.89641e-07	0.000233406	1	1	3	Q6P158	Q6P158 [117-129]	Q6P158 1xPhospho [S127(100)]	0	1513.58024	High	High	0.0001562	3.161e-07	2.96
False	High	[R].DLPTIPGVTSPSSDEPPMEASQSHLR.[N]	1xOxidation [M18]; 1xPhospho [T4(98.3)]	4.55288e-07	0.000233406	1	1	2	Q13541	Q13541 [74-99]	Q13541 1xPhospho [T77(98.3)]	0	2844.27574	High	High	0.0001562	1.807e-07	2.69
False	High	[R].DLPTIPGVTSPSSDEPPMEASQSHLR.[N]	1xPhospho [T/S]	7.30204e-09	0.000233406	1	1	3	Q13541	Q13541 [74-99]		0	2828.28083	High	High	0.0001562	2.728e-09	3.98
False	High	[R].VNGTSSPQSPLSTSGR.[V]	1xPhospho [S9(100)]	0.000808013	0.000233406	1	1	1	Q96KQ4	Q96KQ4 [327-342]	Q96KQ4 1xPhospho [S335(100)]	0	1654.74322	High	High	0.0001562	0.0003577	1.85
False	High	[K].DLPDGHAASPR.[G]	1xPhospho [S9(100)]	3.77324e-05	0.000233406	1	1	1	Q9P1Y5	Q9P1Y5 [326-336]	Q9P1Y5 1xPhospho [S334(100)]	0	1215.51539	High	High	0.0001562	1.595e-05	2.37
False	High	[K].VNGTTVSSPSTSLQR.[S]	1xPhospho [S/T]	2.03375e-08	0.000233406	1	1	1	P11532	P11532 [3606-3620]		0	1613.75306	High	High	0.0001562	7.741e-09	3.5
False	High	[K].DIIRQPSEEEIIK.[L]	1xPhospho [S7(100)]	4.69312e-06	0.000233406	1	1	2	Q15121	Q15121 [110-122]	Q15121 1xPhospho [S116(100)]	1	1649.81459	High	High	0.0001562	1.935e-06	3.31
False	High	[R].VNHEPEPAGGATPGATLPKSPSQLR.[K]	1xPhospho [S20(99.5)]	9.83837e-06	0.000233406	1	1	2	O00499	O00499 [312-336]	O00499 1xPhospho [S331(99.5)]	1	2591.26136	High	High	0.0001562	4.088e-06	2.27
False	High	[K].DLLHPSPEEEKRK.[H]	1xPhospho [S6(100)]	0.000205147	0.000233406	1	1	1	P42677	P42677 [6-18]	P42677 1xPhospho [S11(100)]	2	1657.79453	High	High	0.0001562	8.92e-05	2.23
False	High	[R].VNLEESSGVENSPAGARPK.[R]	1xPhospho [S12(100)]	2.97473e-06	0.000233406	1	1	1	Q8WVM8	Q8WVM8 [292-310]	Q8WVM8 1xPhospho [S303(100)]	0	2020.93354	High	High	0.0001562	1.215e-06	2.42
False	High	[K].DLLHPSPEEEK.[R]	1xPhospho [S6(100)]	0.000165783	0.000233406	1	1	2	P42677	P42677 [6-16]	P42677 1xPhospho [S11(100)]	0	1373.59845	High	High	0.0001562	7.196e-05	2.39
False	High	[R].DLSSSPPGPYGQEMYAFR.[S]	1xPhospho [S/Y]	2.09486e-08	0.000233406	1	1	2	O43741	O43741 [180-197]		0	2081.86743	High	High	0.0001562	7.948e-09	2.27
False	High	[R].VNDAEPGSPEAPQGKR.[R]	1xPhospho [S8(100)]	0.000148149	0.000233406	1	1	1	Q8N8A6	Q8N8A6 [76-91]	Q8N8A6 1xPhospho [S83(100)]	1	1731.76977	High	High	0.0001562	6.402e-05	2.36
False	High	[R].DISTNKVEQIPYGER.[I]		0.000103246	0.000233406	1	1	1	P49750	P49750 [1647-1661]		1	1748.88135	High	High	0.0001562	4.45e-05	2.01
False	High	[R].VNDAEPGSPEAPQGK.[R]	1xPhospho [S8(100)]	3.68151e-06	0.000233406	1	1	1	Q8N8A6	Q8N8A6 [76-90]	Q8N8A6 1xPhospho [S83(100)]	0	1575.66866	High	High	0.0001562	1.513e-06	2.57
False	High	[K].VLTPELYAELR.[A]	1xPhospho [T3(100)]	8.94191e-07	0.000233406	1	1	2	P12277	P12277 [33-43]	P12277 1xPhospho [T35(100)]	0	1383.69196	High	High	0.0001562	3.581e-07	2.28
False	High	[R].DMPHPLAGSSSEEAVGGDSTPSPDLLMAR.[S]	1xPhospho [S22(100)]	4.1633e-08	0.000233406	1	1	1	Q5VWJ9	Q5VWJ9 [19-47]	Q5VWJ9 1xPhospho [S40(100)]	0	3004.30639	High	High	0.0001562	1.594e-08	2.84
False	High	[R].DMPGGFLFEGLSDDEDDFHPNTR.[S]	1xOxidation [M2]; 1xPhospho [S12(100)]	1.46942e-07	0.000233406	1	1	3	Q96S82	Q96S82 [219-241]	Q96S82 1xPhospho [S230(100)]	0	2707.06542	High	High	0.0001562	5.733e-08	3.62
False	High	[R].DMPGGFLFEGLSDDEDDFHPNTR.[S]	1xPhospho [S12(100)]	4.95465e-05	0.000233406	1	1	2	Q96S82	Q96S82 [219-241]	Q96S82 1xPhospho [S230(100)]	0	2691.0705	High	High	0.0001562	2.105e-05	2.05
False	High	[R].VLTPPQAAGDGILATTANQR.[F]	1xPhospho [T3(100)]	0.000105096	0.000233406	1	1	1	Q96QT6	Q96QT6 [669-688]	Q96QT6 1xPhospho [T671(100)]	0	2074.03286	High	High	0.0001562	4.532e-05	1.93
False	High	[K].VLVEGPLNNLR.[E]		1.98876e-06	0.000233406	1	1	1	Q92900	Q92900 [908-918]		0	1223.71065	High	High	0.0001562	8.069e-07	2.36
False	High	[K].DMESPTKLDVTLAK.[D]	1xOxidation [M2]; 1xPhospho [S4(100)]	4.88501e-08	0.000233406	1	1	10	P27816	P27816 [277-290]	P27816 1xPhospho [S280(100)]	1	1643.75978	High	High	0.0001562	1.88e-08	3.15
False	High	[K].DMESPTKLDVTLAK.[D]	1xPhospho [S4(100)]	2.01109e-07	0.000233406	1	1	9	P27816	P27816 [277-290]	P27816 1xPhospho [S280(100)]	1	1627.76487	High	High	0.0001562	7.908e-08	3.45
False	High	[K].DMDEPSPVPNVEEVTLPK.[T]	1xOxidation [M2]; 1xPhospho [S6(100)]	8.53497e-06	0.000233406	1	1	4	Q8TAQ2	Q8TAQ2 [342-359]	Q8TAQ2 1xPhospho [S347(100)]	0	2091.91919	High	High	0.0001562	3.545e-06	1.89
False	High	[K].DMDEPSPVPNVEEVTLPK.[T]	1xPhospho [S6(100)]	1.13988e-06	0.000233406	1	1	4	Q8TAQ2	Q8TAQ2 [342-359]	Q8TAQ2 1xPhospho [S347(100)]	0	2075.92428	High	High	0.0001562	4.586e-07	2.41
False	High	[K].VIYDFIEK.[T]		0.000649601	0.000233406	1	1	3	O00401	O00401 [254-261]		0	1026.55062	High	High	0.0001562	0.000286	1.97
False	High	[K].VIYDFIEK.[T]	1xPhospho [Y3(100)]	9.72254e-06	0.000233406	1	1	6	O00401	O00401 [254-261]	O00401 1xPhospho [Y256(100)]	0	1106.51696	High	High	0.0001562	4.051e-06	2.28
False	High	[K].VNISPTISSESK.[L]	1xPhospho [S4(100)]	1.94221e-06	0.000233406	1	1	1	Q8TAT5	Q8TAT5 [447-458]	Q8TAT5 1xPhospho [S450(100)]	0	1341.62975	High	High	0.0001562	7.879e-07	2.6
False	High	[R].DIYETDYYRK.[G]		0.000689081	0.000233406	1	2	2	P08069	P08069 [1159-1168]		1	1365.63212	High	High	0.0001562	0.0003043	2.12
False	High	[R].DLYEDELVPLFEK.[A]		0.00046122	0.000233406	1	1	1	O43390	O43390 [175-187]		0	1609.79958	High	High	0.0001562	0.0002021	1.54
False	High	[R].DIYDLKDQIQDVEGR.[Y]		0.000270911	0.000233406	1	1	1	Q9Y608	Q9Y608 [346-360]		1	1806.88683	High	High	0.0001562	0.0001181	1.77
False	High	[K].DLYDIFYSSGGK.[G]		3.07819e-08	0.000233406	1	1	1	Q5VUA4	Q5VUA4 [1567-1578]		0	1364.63687	High	High	0.0001562	1.179e-08	2.8
False	High	[R].DLVQPDKPASPK.[F]	1xPhospho [S10(100)]	6.01827e-06	0.000233406	1	1	5	Q6PJT7	Q6PJT7 [506-517]	Q6PJT7 1xPhospho [S515(100)]	0	1374.66647	High	High	0.0001562	2.476e-06	2.93
False	High	[K].VMEGTVAAQDEFYR.[S]		5.24808e-07	0.000233406	1	1	2	P41240	P41240 [172-185]		0	1615.74208	High	High	0.0001562	2.085e-07	2.17
False	High	[K].DLVLPTQALPASPALK.[N]	1xPhospho [S12(100)]	1.74358e-08	0.000233406	1	1	5	Q15554	Q15554 [354-369]	Q15554 1xPhospho [S365(100)]	0	1713.91866	High	High	0.0001562	6.587e-09	4.01
False	High	[R].VMSPENFPTASVEGK.[E]	1xPhospho [S3(100)]	3.72882e-05	0.000233406	1	1	1	Q3L8U1	Q3L8U1 [548-562]	Q3L8U1 1xPhospho [S550(100)]	0	1672.72882	High	High	0.0001562	1.585e-05	1.97
False	High	[R].DLTHSDSESSLHMSDR.[Q]	2xPhospho [S9(99.4); S10(100)]	0.000349354	0.000233406	1	1	2	Q13586	Q13586 [515-530]	Q13586 2xPhospho [S523(99.4); S524(100)]	0	1976.70929	High	High	0.0001562	0.0001528	1.89
False	High	[R].DLTHSDSESSLHMSDR.[Q]	1xPhospho [S/T]	5.2569e-05	0.000233406	1	1	2	Q13586	Q13586 [515-530]		0	1896.74296	High	High	0.0001562	2.238e-05	2.67
False	High	[K].DLSTVEALQNLK.[N]		4.19374e-06	0.000233406	1	1	1	Q9BTT0	Q9BTT0 [102-113]		0	1330.72127	High	High	0.0001562	1.717e-06	1.96
False	High	[R].VNAIEEVNNNVK.[L]		5.73551e-07	0.000233406	1	1	1	Q9UJY5	Q9UJY5 [215-226]		0	1342.69612	High	High	0.0001562	2.291e-07	2.36
False	High	[K].DLSTSPKPSPIPSPVLGR.[K]	2xPhospho [T4(98); S13(100)]	8.69578e-05	0.000233406	1	1	3	Q8NDI1	Q8NDI1 [424-441]	Q8NDI1 2xPhospho [T427(98); S436(100)]	0	2007.9552	High	High	0.0001562	3.731e-05	2.18
False	High	[R].DIYETDYYR.[K]		0.000437334	0.000233406	1	2	1	P08069	P08069 [1159-1167]		0	1237.53716	High	High	0.0001562	0.0001924	1.82
False	High	[R].DLIHDQDEDEEEEEGQR.[F]		5.46666e-08	0.000233406	1	1	1	Q9UNZ2	Q9UNZ2 [77-93]		0	2085.84794	High	High	0.0001562	2.1e-08	3.68
False	High	[R].VNNVTSPEFTSVQHGSR.[A]	1xPhospho [T/S]	0.000341189	0.000233406	1	2	1	Q96Q15	Q96Q15 [110-126]		0	1938.87055	High	High	0.0001562	0.0001488	2.37
False	High	[R].VNQSALEAVTPSPSFQQR.[H]	1xPhospho [S12(99.7)]	2.31374e-10	0.000233406	1	1	3	Q9UKG1	Q9UKG1 [390-407]	Q9UKG1 1xPhospho [S401(99.7)]	0	2038.95936	High	High	0.0001562	8.219e-11	2.76
False	High	[R].VPASETSPGPPPMGPPPPSSK.[A]	1xOxidation [M13]; 1xPhospho [S4(98)]	0.000522135	0.000233406	1	1	1	Q9HD15	Q9HD15 [63-83]	Q9HD15 1xPhospho [S66(98)]	0	2109.95625	High	High	0.0001562	0.00023	1.93
False	High	[K].VPASPLPGLER.[K]	1xPhospho [S4(100)]	2.28942e-08	0.000233406	1	1	2	Q7KZI7	Q7KZI7 [453-463]	Q7KZI7 1xPhospho [S456(100)]	0	1215.61332	High	High	0.0001562	8.717e-09	3.68
False	High	[K].VPDEEENEESDNEKETEK.[S]	1xPhospho [S10(100)]	9.21059e-07	0.000233406	1	1	2	P11388	P11388 [1097-1114]	P11388 1xPhospho [S1106(100)]	1	2229.85547	High	High	0.0001562	3.7e-07	2.54
False	High	[K].DKSPVREPIDNLTPEER.[D]	1xPhospho [S3(100)]	7.00111e-10	0.000233406	1	1	7	Q14498	Q14498 [134-150]	Q14498 1xPhospho [S136(100)]	2	2074.98049	High	High	0.0001562	2.53e-10	3.63
False	High	[R].DKSPSSLLEDAK.[E]	1xPhospho [S3(100)]	5.5682e-07	0.000233406	1	1	2	P42684	P42684 [629-640]	P42684 1xPhospho [S631(100)]	1	1369.62467	High	High	0.0001562	2.22e-07	2.53
False	High	[K].VPDSPENELK.[S]	1xPhospho [S4(100)]	0.000287418	0.000233406	1	1	2	Q8NI35	Q8NI35 [519-528]	Q8NI35 1xPhospho [S522(100)]	0	1207.52423	High	High	0.0001562	0.0001255	2.19
False	High	[R].DKRPLSGPDVGTPQPAGLASGAK.[L]	1xPhospho [S6(100)]	2.58298e-05	0.000233406	1	1	3	O96013	O96013 [176-198]	O96013 1xPhospho [S181(100)]	1	2299.1442	High	High	0.0001562	1.086e-05	2.8
False	High	[K].DKPVYDELFYTLSPINGK.[I]	1xPhospho [S13(100)]	4.95002e-06	0.000233406	1	1	1	Q9H223	Q9H223 [447-464]	Q9H223 1xPhospho [S459(100)]	0	2179.03588	High	High	0.0001562	2.04e-06	2.26
False	High	[K].DKPVYDELFYTLSPINGK.[I]		4.02346e-06	0.000233406	1	1	1	Q9H223	Q9H223 [447-464]		0	2099.06955	High	High	0.0001562	1.648e-06	2.16
False	High	[K].DKPTYDEIFYTLSPVNGK.[I]	1xPhospho [S13(100)]	1.16031e-06	0.000233406	1	1	1	Q9H4M9	Q9H4M9 [444-461]	Q9H4M9 1xPhospho [S456(100)]	0	2166.99949	High	High	0.0001562	4.688e-07	2.91
False	High	[K].DKPTYDEIFYTLSPVNGK.[I]		2.51852e-07	0.000233406	1	1	2	Q9H4M9	Q9H4M9 [444-461]		0	2087.03316	High	High	0.0001562	9.933e-08	2.85
False	High	[R].DKPSVEPVEEYDYEDLKESSNSVSNHQLSGFDQAR.[L]		1.72679e-05	0.000233406	1	1	1	Q9Y450	Q9Y450 [46-80]		1	3998.81625	High	High	0.0001562	7.247e-06	3.13
False	High	[R].VPASETSPGPPPMGPPPPSSK.[A]	1xPhospho [S/T]	0.000299567	0.000233406	1	1	2	Q9HD15	Q9HD15 [63-83]		0	2093.96133	High	High	0.0001562	0.0001306	0.87
False	High	[R].VPDSPSPAPSLEEGR.[R]	1xPhospho [S4(100)]	2.22264e-08	0.000233406	1	1	2	Q9UI36	Q9UI36 [488-502]	Q9UI36 1xPhospho [S491(100)]	0	1617.71561	High	High	0.0001562	8.433e-09	2.7
False	High	[R].DKLNINPEDGMADYSDPSYVK.[Q]		0.000193359	0.000233406	1	1	1	Q99459	Q99459 [446-466]		1	2371.07583	High	High	0.0001562	8.369e-05	2.16
False	High	[R].DKKSPLIESTANMDNNQSQK.[T]	1xPhospho [S4(98.7)]	9.55134e-06	0.000233406	1	1	1	O14974	O14974 [296-315]	O14974 1xPhospho [S299(98.7)]	2	2328.05373	High	High	0.0001562	3.972e-06	2.37
False	High	[K].VPEIEVTVEGPNNNNPQTSAVR.[T]		1.71288e-08	0.000233406	1	1	1	P78347	P78347 [681-702]		0	2364.17899	High	High	0.0001562	6.5e-09	3.2
False	High	[R].DKEVSDDEAEEK.[E]	1xPhospho [S5(100)]	3.24667e-08	0.000233406	1	1	1	P07900	P07900 [227-238]	P07900 1xPhospho [S231(100)]	1	1473.56286	High	High	0.0001562	1.242e-08	3.76
False	High	[R].VPFSPGPAPPPHMGELDQER.[L]	1xPhospho [S4(100)]	2.11846e-09	0.000233406	1	1	1	Q6Y7W6	Q6Y7W6 [590-609]	Q6Y7W6 1xPhospho [S593(100)]	0	2238.00493	High	High	0.0001562	7.774e-10	3.55
False	High	[R].VPGGSPLGVSLVYSDKK.[S]	1xPhospho [S5(100)]	3.28977e-06	0.000233406	1	1	1	Q96RK0	Q96RK0 [717-733]	Q96RK0 1xPhospho [S721(100)]	1	1782.90374	High	High	0.0001562	1.35e-06	2.52
False	High	[K].DKDAYSSFGSR.[SD]		8.12843e-08	0.000233406	1	2	2	O00571	O00571 [65-75]		1	1232.55421	High	High	0.0001562	3.15e-08	2.87
False	High	[K].VPKPEPIPEPKEPSPEK.[N]	1xPhospho [S14(100)]	2.78344e-08	0.000233406	1	1	3	Q8IYB3	Q8IYB3 [247-263]	Q8IYB3 1xPhospho [S260(100)]	1	1977.99329	High	High	0.0001562	1.062e-08	3.75
False	High	[K].VPKPEPIPEPKEPSPEKNSK.[K]	1xPhospho [S14(100)]	0.000114178	0.000233406	1	1	1	Q8IYB3	Q8IYB3 [247-266]	Q8IYB3 1xPhospho [S260(100)]	2	2307.1632	High	High	0.0001562	4.913e-05	2.94
False	High	[R].DKAPVQPQQSPAAAPGGTDEKPSGK.[E]	1xPhospho [S10(100)]	9.52533e-10	0.000233406	1	1	2	Q13200	Q13200 [7-31]	Q13200 1xPhospho [S16(100)]	1	2541.19809	High	High	0.0001562	3.469e-10	2.37
False	High	[R].VPLAHPEDMDPSDNYAEPIDTIFK.[Q]		0.000160949	0.000233406	1	1	1	Q13017	Q13017 [1077-1100]		0	2714.26542	High	High	0.0001562	6.957e-05	1.71
False	High	[R].VPLAPITDPQQLQLSPLK.[G]	1xPhospho [S15(100)]	1.99539e-10	0.000233406	1	1	5	P31350	P31350 [6-23]	P31350 1xPhospho [S20(100)]	0	2038.09842	High	High	0.0001562	7.097e-11	3.71
False	High	[R].VPEASSEPFDTSSPQAGR.[Q]	1xPhospho [S13(99.4)]	3.0439e-07	0.000233406	1	1	3	Q9H4I2	Q9H4I2 [934-951]	Q9H4I2 1xPhospho [S946(99.4)]	0	1941.82259	High	High	0.0001562	1.202e-07	2.42
False	High	[R].DMSLYASLTSEK.[V]		4.14137e-07	0.000233406	1	1	1	P46821	P46821 [1758-1769]		0	1344.63516	High	High	0.0001562	1.646e-07	2.66
False	High	[K].DLDEEGSEKELHENVLDK.[E]	1xPhospho [S7(100)]	0.000156255	0.000233406	1	1	1	O43719	O43719 [573-590]	O43719 1xPhospho [S579(100)]	1	2178.94383	High	High	0.0001562	6.768e-05	1.35
False	High	[K].DLDLLASVPSPSSSGSR.[K]	1xPhospho [S10(98.2)]	3.38622e-07	0.000233406	1	1	1	Q8WU79	Q8WU79 [210-226]	Q8WU79 1xPhospho [S219(98.2)]	0	1767.81605	High	High	0.0001562	1.343e-07	3.03
False	High	[R].VNSGDTEVGSSLLR.[H]	1xPhospho [S3(100)]	1.1045e-09	0.000233406	1	1	1	O75592	O75592 [3503-3516]	O75592 1xPhospho [S3505(100)]	0	1513.68939	High	High	0.0001562	4.011e-10	2.94
False	High	[K].DIKEESDEEEEDDEESGR.[L]	1xPhospho [S6(100)]	3.52052e-11	0.000233406	1	1	3	Q96EV2	Q96EV2 [200-217]	Q96EV2 1xPhospho [S205(100)]	1	2219.79835	High	High	0.0001562	1.222e-11	2.54
False	High	[R].VNSNGKESPGSSEFFQEAVSHGK.[F]	1xPhospho [S8(98.7)]	1.37768e-06	0.000233406	1	1	1	Q8N108	Q8N108 [481-503]	Q8N108 1xPhospho [S488(98.7)]	1	2502.09329	High	High	0.0001562	5.575e-07	2.03
False	High	[K].DLHQPSLSPASPHSQGFER.[G]	1xPhospho [S8(99.4)]	5.57759e-05	0.000233406	1	1	1	Q9BZF1	Q9BZF1 [58-76]	Q9BZF1 1xPhospho [S65(99.4)]	0	2169.97132	High	High	0.0001562	2.383e-05	2.61
False	High	[R].DLHQGIEAASDEEDLR.[W]	1xPhospho [S10(100)]	2.85395e-06	0.000233406	1	1	2	Q9UKS6	Q9UKS6 [267-282]	Q9UKS6 1xPhospho [S276(100)]	0	1877.79129	High	High	0.0001562	1.162e-06	3.97
False	High	[K].DLGSTEDGDGTDDFLTDKEDEK.[A]	1xPhospho [S4(99.2)]	1.82132e-05	0.000233406	1	1	2	Q15527	Q15527 [180-201]	Q15527 1xPhospho [S183(99.2)]	1	2481.96647	High	High	0.0001562	7.638e-06	2.31
False	High	[R].DLGQSNSDLDMPFAK.[W]	1xPhospho [S]	0.000202733	0.000233406	1	1	1	Q86W92	Q86W92 [632-646]		0	1717.71389	High	High	0.0001562	8.8e-05	1.6
False	High	[R].DLGNPNTAPPTPELHGINPVFLSSNPSR.[W]	1xPhospho [T11(99.3)]	3.2105e-07	0.000233406	1	1	1	P78364	P78364 [912-939]	P78364 1xPhospho [T922(99.3)]	0	3021.44659	High	High	0.0001562	1.268e-07	2.4
False	High	[K].DLGHPVEEEDELESGDQEDEDDESEDPGKDLDHI.[-]	1xPhospho [S14(100)]	2.24078e-05	0.000233406	1	1	1	O60763	O60763 [929-962]	O60763 1xPhospho [S942(100)]	1	3916.52	High	High	0.0001562	9.411e-06	4.57
False	High	[R].DLFSLDSEDPSPASPPLR.[S]	1xPhospho [S14(100)]	3.90396e-16	0.000233406	1	1	10	Q9BTK6	Q9BTK6 [224-241]	Q9BTK6 1xPhospho [S237(100)]	0	2022.90559	High	High	0.0001562	1.141e-16	5.51
False	High	[R].DLFNGLDSEEEKDGEEK.[V]	1xPhospho [S8(100)]	0.000110848	0.000233406	1	1	1	Q96S90	Q96S90 [92-108]	Q96S90 1xPhospho [S99(100)]	1	2033.82232	High	High	0.0001562	4.777e-05	2.01
False	High	[K].DLFDYSPPLHK.[N]	1xPhospho [S6(100)]	4.04736e-06	0.000233406	1	1	6	Q9NYF8	Q9NYF8 [507-517]	Q9NYF8 1xPhospho [S512(100)]	0	1411.62936	High	High	0.0001562	1.66e-06	2.46
False	High	[K].DIDHETVVEEQIIGENSPPDYSEYMTGK.[K]	1xOxidation [M25]; 1xPhospho [S17(99.5)]	0.000270911	0.000233406	1	1	1	P25490	P25490 [231-258]	P25490 1xPhospho [S247(99.5)]	0	3291.39229	High	High	0.0001562	0.0001185	1.28
False	High	[K].VNSPFLDSDSSLEK.[N]	1xPhospho [S3(100)]	9.60807e-06	0.000233406	1	1	1	Q68DQ2	Q68DQ2 [1005-1018]	Q68DQ2 1xPhospho [S1007(100)]	0	1617.70437	High	High	0.0001562	3.988e-06	2.31
False	High	[K].DLFDLNSSEEDDTEGFSER.[G]	1xPhospho [S/T]	3.92646e-07	0.000233406	1	1	3	Q9Y3T9	Q9Y3T9 [666-684]		0	2284.87654	High	High	0.0001562	1.557e-07	2.31
False	High	[R].DLFAFQESPPR.[F]	1xPhospho [S8(100)]	5.22587e-05	0.000233406	1	1	2	P51957	P51957 [556-566]	P51957 1xPhospho [S563(100)]	0	1386.60896	High	High	0.0001562	2.23e-05	2.8
False	High	[K].VNVTVDYIRPASPATETVPAFSER.[T]	1xPhospho [T/S/Y]	0.000375038	0.000233406	1	1	1	Q7KZF4	Q7KZF4 [415-438]		0	2699.30764	High	High	0.0001562	0.0001642	1.97
False	High	[K].DIEVLSEDTDYEEDEVTKK.[R]	2xPhospho [S6(100); T9(100)]	1.08715e-06	0.000233406	1	1	2	Q4LE39	Q4LE39 [785-803]	Q4LE39 2xPhospho [S790(100); T793(100)]	1	2416.95684	High	High	0.0001562	4.38e-07	2.76
False	High	[K].DIEVLSEDTDYEEDEVTKK.[R]	1xPhospho [S/T/Y]	9.96432e-05	0.000233406	1	1	1	Q4LE39	Q4LE39 [785-803]		1	2336.9905	High	High	0.0001562	4.28e-05	1.87
False	High	[R].DIEISTEEEKDTGDLKDSSLLK.[T]	2xPhospho [S5(100); T6(100)]	0.000164805	0.000233406	1	1	2	Q4G0J3	Q4G0J3 [333-354]	Q4G0J3 2xPhospho [S337(100); T338(100)]	2	2625.14676	High	High	0.0001562	7.117e-05	2.47
False	High	[R].DIEISTEEEKDTGDLK.[D]	2xPhospho [S5(100); T6(100)]	3.1938e-06	0.000233406	1	1	2	Q4G0J3	Q4G0J3 [333-348]	Q4G0J3 2xPhospho [S337(100); T338(100)]	1	1981.79267	High	High	0.0001562	1.303e-06	2.74
False	High	[R].VPAMPGSPVEVK.[I]	1xPhospho [S7(100)]	0.000345247	0.000233406	1	1	1	O43439	O43439 [27-38]	O43439 1xPhospho [S33(100)]	0	1290.61635	High	High	0.0001562	0.0001508	2.09
False	High	[R].DLELPLSPSLLGGPGPER.[T]	1xPhospho [S]	0.000181173	0.000233406	1	1	3	P19419	P19419 [318-335]		0	1926.95723	High	High	0.0001562	7.848e-05	1.89
False	High	[R].DLEAEHVEVEDTTLNR.[C]		9.70842e-08	0.000233406	1	1	1	Q9H3K6	Q9H3K6 [15-30]		0	1869.88248	High	High	0.0001562	3.774e-08	3.18
False	High	[R].DIDNNLITSTPR.[A]	1xPhospho [T10(99.6)]	0.000553897	0.000233406	1	1	1	Q05D32	Q05D32 [77-88]	Q05D32 1xPhospho [T86(99.6)]	0	1438.65736	High	High	0.0001562	0.0002445	2.05
False	High	[K].DIDISSPEFK.[I]	1xPhospho [S6(100)]	0.000292564	0.000233406	1	1	1	Q09666	Q09666 [172-181]	Q09666 1xPhospho [S177(100)]	0	1230.52898	High	High	0.0001562	0.0001278	1.91
False	High	[K].DLFDLNSSEEDDTEGFSER.[G]	2xPhospho [S7(100); S8(100)]	2.46945e-10	0.000233406	1	1	9	Q9Y3T9	Q9Y3T9 [666-684]	Q9Y3T9 2xPhospho [S672(100); S673(100)]	0	2364.84287	High	High	0.0001562	8.815e-11	2.63
False	High	[R].DMSLYASLTSEK.[V]	1xOxidation [M2]	1.809e-06	0.000233406	1	1	1	P46821	P46821 [1758-1769]		0	1360.63007	High	High	0.0001562	7.327e-07	2.37
False	High	[K].DMSPLSETEMALGK.[D]	1xPhospho [S3(100)]	0.000110848	0.000233406	1	1	1	P27816	P27816 [505-518]	P27816 1xPhospho [S507(100)]	0	1588.66344	High	High	0.0001562	4.761e-05	1.92
False	High	[K].DMSPLSETEMALGK.[D]	1xOxidation [M2]; 1xPhospho [S3(100)]	1.54304e-05	0.000233406	1	1	2	P27816	P27816 [505-518]	P27816 1xPhospho [S507(100)]	0	1604.65835	High	High	0.0001562	6.437e-06	1.71
False	High	[K].DSGSQEVLSELR.[V]	1xPhospho [S4(99.6)]	0.000172795	0.000233406	1	1	2	Q9BVJ6	Q9BVJ6 [450-461]	Q9BVJ6 1xPhospho [S453(99.6)]	0	1399.61008	High	High	0.0001562	7.503e-05	2.23
False	High	[K].VLLSDSNLHDA.[-]	1xPhospho [S4(100)]	0.000914447	0.000233406	1	1	1	Q6FI81	Q6FI81 [302-312]	Q6FI81 1xPhospho [S305(100)]	0	1263.56167	High	High	0.0001562	0.0004059	2.04
False	High	[K].DSGSDTASAIIPSTTPSVDSDDESVVKDK.[K]	1xPhospho [S/T]	2.16256e-05	0.000233406	1	1	1	Q6WKZ4	Q6WKZ4 [183-211]		1	3003.32017	High	High	0.0001562	9.109e-06	2.04
False	High	[R].DSGSDQDLDGAGVR.[A]	1xPhospho [S]	1.71512e-06	0.000233406	1	1	1	Q86VM9	Q86VM9 [31-44]		0	1471.56967	High	High	0.0001562	6.952e-07	2.9
False	High	[R].VLLSPSIPSVGQDQTLSPGSK.[Q]	1xPhospho [S4(100)]	4.47272e-07	0.000233406	1	1	3	Q13625	Q13625 [553-573]	Q13625 1xPhospho [S556(100)]	0	2190.10536	High	High	0.0001562	1.778e-07	2.98
False	High	[R].DSGRGDSVSDSGSDALR.[S]	1xPhospho [S7(100)]	2.67399e-06	0.000233406	1	1	3	Q53EL6	Q53EL6 [70-86]	Q53EL6 1xPhospho [S76(100)]	1	1760.70829	High	High	0.0001562	1.09e-06	3.24
False	High	[K].VLISVGSYK.[S]	1xPhospho [S7(100)]	0.000822428	0.000233406	1	1	1	Q8TEV9	Q8TEV9 [411-419]	Q8TEV9 1xPhospho [S417(100)]	0	1045.53294	High	High	0.0001562	0.0003647	2.85
False	High	[K].DSGNWDTSGSELSEGELEKR.[R]	1xPhospho [T/S]	1.92102e-05	0.000233406	1	1	1	O75400	O75400 [926-945]		1	2275.93506	High	High	0.0001562	8.047e-06	2.48
False	High	[K].VIMDYESLEK.[A]		0.000306739	0.000233406	1	1	1	P00491	P00491 [245-254]		0	1226.59732	High	High	0.0001562	0.0001336	1.79
False	High	[K].DSGGKTPGDFSYAYQKPEETTR.[S]		0.000379499	0.000233406	1	1	1	P46821	P46821 [1859-1880]		1	2434.11572	High	High	0.0001562	0.0001662	1.62
False	High	[R].DSFSHSPGAVSSLK.[V]	1xPhospho [S6(100)]	3.14393e-12	0.000233406	1	1	2	Q9H6R7	Q9H6R7 [685-698]	Q9H6R7 1xPhospho [S690(100)]	0	1498.65736	High	High	0.0001562	1.053e-12	3.35
False	High	[R].DSFDDRGPSLNPVLDYDHGSR.[S]	1xPhospho [S/Y]	2.52252e-05	0.000233406	1	1	3	P43243	P43243 [187-207]		1	2442.03577	High	High	0.0001562	1.065e-05	2.28
False	High	[R].DSHSSEEDEASSQTDLSQTISK.[K]	2xPhospho [S2(99.1); S4(99.1)]	1.6838e-07	0.000233406	1	1	1	Q5JTV8	Q5JTV8 [153-174]	Q5JTV8 2xPhospho [S154(99.1); S156(99.1)]	0	2540.95494	High	High	0.0001562	6.587e-08	3.28
False	High	[K].VIMDYESLEK.[A]	1xOxidation [M3]	0.000341189	0.000233406	1	1	1	P00491	P00491 [245-254]		0	1242.59223	High	High	0.0001562	0.0001489	1.46
False	High	[R].DSENLASPSEYPENGER.[F]	1xPhospho [S7(100)]	6.34288e-07	0.000233406	1	1	1	P52948	P52948 [617-633]	P52948 1xPhospho [S623(100)]	0	1973.77604	High	High	0.0001562	2.537e-07	3.46
False	High	[R].VLNDSLTPEIEADR.[S]	1xPhospho [T7(100)]	8.57887e-07	0.000233406	1	1	2	Q9UI36	Q9UI36 [721-734]	Q9UI36 1xPhospho [T727(100)]	0	1651.75747	High	High	0.0001562	3.442e-07	2.76
False	High	[R].VLNTGSDVEEAVADALK.[K]	1xPhospho [S6(99.5)]	2.01109e-07	0.000233406	1	1	2	O75122	O75122 [591-607]	O75122 1xPhospho [S596(99.5)]	0	1810.84702	High	High	0.0001562	7.878e-08	2.99
False	High	[R].DSAPYGEYGSWYK.[A]		2.11007e-06	0.000233406	1	1	1	Q9H0B6	Q9H0B6 [427-439]		0	1522.6485	High	High	0.0001562	8.555e-07	2.02
False	High	[R].VLNTGSDVEEAVADALKKPAR.[R]	1xPhospho [S6(99.2)]	1.00742e-05	0.000233406	1	1	3	O75122	O75122 [591-611]	O75122 1xPhospho [S596(99.2)]	1	2263.13297	High	High	0.0001562	4.194e-06	2.3
False	High	[K].DSALVEESNGTLEEK.[Q]	1xPhospho [T11(100)]	5.66436e-08	0.000233406	1	1	2	Q9UJA5	Q9UJA5 [281-295]	Q9UJA5 1xPhospho [T291(100)]	0	1700.72623	High	High	0.0001562	2.184e-08	3.28
False	High	[K].VLPEAGAGEDSPGR.[N]	1xPhospho [S11(100)]	0.000837099	0.000233406	1	1	1	Q8WTV1	Q8WTV1 [112-125]	Q8WTV1 1xPhospho [S122(100)]	0	1434.62606	High	High	0.0001562	0.000371	1.89
False	High	[R].DSAIPVESDTDDEGAPR.[I]	1xPhospho [T10(100)]	1.29597e-09	0.000233406	1	1	5	Q96D46	Q96D46 [461-477]	Q96D46 1xPhospho [T470(100)]	0	1853.74367	High	High	0.0001562	4.728e-10	3.0
False	High	[R].DSAGVPAPAPDSALDSAPTPASAPAPAPALAQAPALSPSLASAPEEAK.[S]	1xPhospho [S37(98.5)]	4.21864e-06	0.000233406	1	1	2	Q7Z2T5	Q7Z2T5 [30-77]	Q7Z2T5 1xPhospho [S66(98.5)]	0	4481.17596	High	High	0.0001562	1.737e-06	3.08
False	High	[K].VLPITVPKSPAFALK.[N]	1xPhospho [S9(100)]	0.000516004	0.000233406	1	1	3	Q9ULW0	Q9ULW0 [478-492]	Q9ULW0 1xPhospho [S486(100)]	1	1660.94376	High	High	0.0001562	0.0002274	1.93
False	High	[R].DSAAPSPIPGADNLSADPVVSPPTSIPFK.[S]	1xPhospho [S/T]	4.34541e-06	0.000233406	1	1	3	Q5T1M5	Q5T1M5 [306-334]		0	2927.40741	High	High	0.0001562	1.78e-06	2.44
False	High	[R].VLPQGPPTPAK.[T]	1xPhospho [T8(100)]	0.000605186	0.000233406	1	1	1	Q8IWY9	Q8IWY9 [64-74]	Q8IWY9 1xPhospho [T71(100)]	0	1184.6075	High	High	0.0001562	0.0002661	1.69
False	High	[K].DSERDELYAQWGK.[G]		0.000149914	0.000233406	1	1	2	Q9BRD0	Q9BRD0 [487-499]		1	1596.72888	High	High	0.0001562	6.472e-05	2.22
False	High	[R].DRTPPLLYR.[D]	1xPhospho [T3(100)]	0.000909076	0.000233406	1	1	5	Q96T37	Q96T37 [566-574]	Q96T37 1xPhospho [T568(100)]	1	1210.598	High	High	0.0001562	0.0004037	2.31
False	High	[R].DSHSSEEDEASSQTDLSQTISKK.[T]	2xPhospho [S2(100); S4(98.5)]	0.000284039	0.000233406	1	1	1	Q5JTV8	Q5JTV8 [153-175]	Q5JTV8 2xPhospho [S154(100); S156(98.5)]	1	2669.0499	High	High	0.0001562	0.0001237	2.44
False	High	[R].VLLQASQDENFGNTTPR.[N]	1xPhospho [S6(100)]	4.71151e-09	0.000233406	1	1	4	P57740	P57740 [32-48]	P57740 1xPhospho [S37(100)]	0	1969.90151	High	High	0.0001562	1.749e-09	3.0
False	High	[K].VLELDNVK.[S]		0.00067301	0.000233406	1	1	1	P30153	P30153 [195-202]		0	929.53022	High	High	0.0001562	0.0002965	1.74
False	High	[K].DTEEPLPVKESDQTLAALLSPK.[E]	1xPhospho [S20(100)]	7.97004e-11	0.000233406	1	1	5	P18583	P18583 [1678-1699]	P18583 1xPhospho [S1697(100)]	1	2461.21094	High	High	0.0001562	2.789e-11	4.22
False	High	[K].VLEILYEFPR.[V]		7.62675e-06	0.000233406	1	1	1	Q7Z5L2	Q7Z5L2 [213-222]		0	1278.70925	High	High	0.0001562	3.154e-06	2.25
False	High	[R].DTASLSTTPSESPR.[A]	1xPhospho [T/S]	1.40977e-07	0.000233406	1	1	1	Q9NQX3	Q9NQX3 [259-272]		0	1528.65267	High	High	0.0001562	5.51e-08	2.86
False	High	[K].VLEYEMTQFDR.[R]		7.44244e-07	0.000233406	1	1	1	Q9ULJ7	Q9ULJ7 [1296-1306]		0	1430.66204	High	High	0.0001562	2.977e-07	2.69
False	High	[K].DSYVGDEAQSK.[R]		2.95717e-06	0.000233406	2	6	1	P63267; P60709	P63267 [52-62]; P60709 [51-61]		0	1198.52224	High	High	0.0001562	1.204e-06	1.63
False	High	[R].VLFRPSDTANSSNQDALSSNTSLK.[L]	1xPhospho [S22(98.8)]	3.67888e-07	0.000233406	1	1	2	Q8N4V1	Q8N4V1 [99-122]	Q8N4V1 1xPhospho [S120(98.8)]	0	2632.22503	High	High	0.0001562	1.456e-07	2.92
False	High	[R].VLGSEGEEEDEALSPAK.[G]	1xPhospho [S4(100)]	7.65624e-09	0.000233406	1	1	4	P18858	P18858 [63-79]	P18858 1xPhospho [S66(100)]	0	1839.78956	High	High	0.0001562	2.86e-09	3.53
False	High	[R].VLGSEGEEEDEALSPAK.[G]	2xPhospho [S4(100); S14(100)]	1.44935e-10	0.000233406	1	1	3	P18858	P18858 [63-79]	P18858 2xPhospho [S66(100); S76(100)]	0	1919.75589	High	High	0.0001562	5.12e-11	5.18
False	High	[R].VLGTSPEAIDSAENR.[F]	1xPhospho [S5(99.5)]	1.40144e-07	0.000233406	1	1	1	P27708	P27708 [1034-1048]	P27708 1xPhospho [S1038(99.5)]	0	1638.73707	High	High	0.0001562	5.469e-08	2.79
False	High	[R].DSYDSYATHNE.[-]		0.00018333	0.000233406	1	1	1	Q14011	Q14011 [162-172]		0	1301.49167	High	High	0.0001562	7.927e-05	2.28
False	High	[K].VLHSSNPVPLYAPNLSPPADSR.[I]	1xPhospho [S16(100)]	2.35821e-08	0.000233406	1	1	2	Q92610	Q92610 [558-579]	Q92610 1xPhospho [S573(100)]	0	2411.1755	High	High	0.0001562	8.963e-09	3.73
False	High	[R].DSLGAYASQDANEQGQDLGKR.[D]		0.000147275	0.000233406	1	1	1	Q9C0C2	Q9C0C2 [892-912]		1	2223.02724	High	High	0.0001562	6.369e-05	1.57
False	High	[R].VIHVVTSEMDNYEPGVYTEK.[V]		0.000560477	0.000233406	1	1	1	P35221	P35221 [552-571]		0	2310.09584	High	High	0.0001562	0.0002466	1.84
False	High	[R].DSSKGEDSAEETEAKPAVVAPAPVVEAVSTPSAAFPSDATAEQGPILTK.[H]	1xPhospho [S/T]	8.89619e-06	0.000233406	1	1	1	Q12906	Q12906 [475-523]		1	4932.35617	High	High	0.0001562	3.701e-06	3.17
False	High	[R].VLKEPVNLEGDDTSLIHGK.[I]	1xPhospho [S14(99.5)]	1.61544e-07	0.000233406	1	1	1	Q9H2J7	Q9H2J7 [662-680]	Q9H2J7 1xPhospho [S675(99.5)]	1	2144.06349	High	High	0.0001562	6.339e-08	3.93
False	High	[R].VLIAAHGNSLR.[G]		0.000641979	0.000233406	1	2	1	P18669	P18669 [181-191]		0	1150.66912	High	High	0.0001562	0.0002836	1.31
False	High	[R].DSSDSADGRATPSENLVPSSAR.[V]	1xPhospho [S/T]	0.000134762	0.000233406	1	1	1	Q8N684	Q8N684 [193-214]		1	2298.9834	High	High	0.0001562	5.835e-05	2.58
False	High	[R].DSQDASAEQSDHDDEVASLASASGGFGTKVPAPR.[L]	1xPhospho [S6(99.4)]	2.40703e-13	0.000233406	1	1	2	Q6P2E9	Q6P2E9 [870-903]	Q6P2E9 1xPhospho [S875(99.4)]	1	3482.49797	High	High	0.0001562	7.743e-14	4.81
False	High	[R].DSQDASAEQSDHDDEVASLASASGGFGTK.[V]	1xPhospho [S6(100)]	4.99252e-11	0.000233406	1	1	3	Q6P2E9	Q6P2E9 [870-898]	Q6P2E9 1xPhospho [S875(100)]	0	2962.1858	High	High	0.0001562	1.732e-11	3.94
False	High	[K].VILASPETSSAK.[Q]	1xPhospho [S5(100)]	2.09947e-05	0.000233406	1	1	2	P49116	P49116 [64-75]	P49116 1xPhospho [S68(100)]	0	1282.62902	High	High	0.0001562	8.837e-06	2.6
False	High	[K].VLLGFSSDESDVEASPR.[D]	1xPhospho [S7(100)]	2.20952e-08	0.000233406	1	1	5	Q9Y2U8	Q9Y2U8 [135-151]	Q9Y2U8 1xPhospho [S141(100)]	0	1887.83718	High	High	0.0001562	8.39e-09	3.0
False	High	[K].DSNELSDSAGEEDSADLKR.[A]	2xPhospho [S6(100); S8(100)]	1.97875e-05	0.000233406	1	1	1	Q9Y6X9	Q9Y6X9 [772-790]	Q9Y6X9 2xPhospho [S777(100); S779(100)]	1	2197.81699	High	High	0.0001562	8.319e-06	2.14
False	High	[K].VLLGFSSDESDVEASPR.[D]	2xPhospho [S7(99.2); S10(99.2)]	7.28058e-05	0.000233406	1	1	4	Q9Y2U8	Q9Y2U8 [135-151]	Q9Y2U8 2xPhospho [S141(99.2); S144(99.2)]	0	1967.80351	High	High	0.0001562	3.121e-05	1.89
False	High	[K].DSLSPVLHPSDLILTR.[G]	1xPhospho [S/T]	9.70842e-08	0.000233406	1	1	2	Q9HCN4	Q9HCN4 [311-326]		0	1842.93611	High	High	0.0001562	3.763e-08	3.25
False	High	[K].DSLSDDGVDLK.[T]	1xPhospho [S4(100)]	0.000550636	0.000233406	1	1	1	P07948	P07948 [10-20]	P07948 1xPhospho [S13(100)]	0	1243.50897	High	High	0.0001562	0.0002427	2.15
False	High	[K].VIKDEALSDGDDLR.[D]	1xPhospho [S8(100)]	1.39526e-05	0.000233406	1	1	1	Q01831	Q01831 [87-100]	Q01831 1xPhospho [S94(100)]	1	1625.74182	High	High	0.0001562	5.845e-06	2.8
False	High	[R].DHSPTPSVFNSDEER.[Y]	2xPhospho [S3(100); S11(100)]	6.16252e-06	0.000233406	1	1	3	Q6UN15	Q6UN15 [490-504]	Q6UN15 2xPhospho [S492(100); S500(100)]	0	1876.67864	High	High	0.0001562	2.546e-06	2.97
False	High	[R].DRSVPNLTEGSLHEPGR.[Q]	1xPhospho [S3(100)]	5.73982e-06	0.000233406	1	1	1	Q96NW4	Q96NW4 [960-976]	Q96NW4 1xPhospho [S962(100)]	1	1943.89709	High	High	0.0001562	2.361e-06	3.32
False	High	[K].DRSSFYVNGLTLGGQK.[C]	1xPhospho [S/Y/T]	2.8371e-06	0.000233406	1	1	1	P07737	P07737 [55-70]		1	1821.8531	High	High	0.0001562	1.159e-06	2.76
False	High	[K].VLSPLRSPPLIGSESAYESFLSADDKASGR.[G]	2xPhospho [S3(100); S7(100)]	1.0675e-16	0.000233406	1	1	5	P46821	P46821 [1394-1423]	P46821 2xPhospho [S1396(100); S1400(100)]	2	3309.54399	High	High	0.0001562	3.062e-17	4.99
False	High	[R].VLSPPKLNEVSSDANR.[E]	1xPhospho [S3(100)]	1.6531e-08	0.000233406	1	1	4	Q9H6Z4	Q9H6Z4 [331-346]	Q9H6Z4 1xPhospho [S333(100)]	1	1805.87932	High	High	0.0001562	6.244e-09	3.44
False	High	[K].VLSPTAAKPSPFEGK.[T]	1xPhospho [S3(100)]	4.28839e-08	0.000233406	1	1	4	Q96QC0	Q96QC0 [311-325]	Q96QC0 1xPhospho [S313(100)]	0	1608.8033	High	High	0.0001562	1.643e-08	3.27
False	High	[R].DPEDSDVFEEDTHL.[-]	1xPhospho [S5(100)]	0.000341189	0.000233406	1	1	1	Q9NZ53	Q9NZ53 [592-605]	Q9NZ53 1xPhospho [S596(100)]	0	1727.632	High	High	0.0001562	0.0001497	1.54
False	High	[R].DPAQPMSPGEATQSGARPADR.[Y]	1xOxidation [M6]; 1xPhospho [S7(100)]	3.11904e-06	0.000233406	1	1	2	Q9BQG0	Q9BQG0 [5-25]	Q9BQG0 1xPhospho [S11(100)]	0	2234.9496	High	High	0.0001562	1.275e-06	3.19
False	High	[R].DPAQPMSPGEATQSGARPADR.[Y]	1xPhospho [S7(100)]	3.76974e-06	0.000233406	1	1	4	Q9BQG0	Q9BQG0 [5-25]	Q9BQG0 1xPhospho [S11(100)]	0	2218.95469	High	High	0.0001562	1.544e-06	3.27
False	High	[K].VLSRNSADDEELTNDSLTLSQSK.[S]	1xPhospho [S/T]	4.77724e-06	0.000233406	1	1	1	O94880	O94880 [275-297]		1	2602.18798	High	High	0.0001562	1.968e-06	2.65
False	High	[R].VISRPPPSVSPPK.[C]	1xPhospho [S10(100)]	0.000205147	0.000233406	1	1	5	Q8NHM5	Q8NHM5 [1022-1034]	Q8NHM5 1xPhospho [S1031(100)]	0	1440.76104	High	High	0.0001562	8.931e-05	2.71
False	High	[K].VLSSTINNQAVETDEGIEEEIPDSPGIEK.[H]	1xPhospho [S24(100)]	7.11017e-05	0.000233406	1	1	1	Q8IWW6	Q8IWW6 [569-597]	Q8IWW6 1xPhospho [S592(100)]	0	3193.46717	High	High	0.0001562	3.038e-05	2.55
False	High	[R].VLSSTSEEDEPGVVK.[F]	1xPhospho [S6(100)]	1.54172e-06	0.000233406	1	1	2	Q8NI08	Q8NI08 [206-220]	Q8NI08 1xPhospho [S211(100)]	0	1655.74115	High	High	0.0001562	6.234e-07	2.43
False	High	[R].VLSSTSEEDEPGVVK.[F]	2xPhospho [S3(100); S6(99.4)]	1.22382e-06	0.000233406	1	1	2	Q8NI08	Q8NI08 [206-220]	Q8NI08 2xPhospho [S208(100); S211(99.4)]	0	1735.70748	High	High	0.0001562	4.929e-07	3.88
False	High	[K].DNQESSDAELSSSEYIK.[T]	1xPhospho [S6(100)]	6.48244e-10	0.000233406	1	1	1	Q96JM3	Q96JM3 [622-638]	Q96JM3 1xPhospho [S627(100)]	0	1981.79102	High	High	0.0001562	2.338e-10	3.55
False	High	[K].VLSPLRSPPLIGSESAYESFLSADDK.[A]	2xPhospho [S3(100); S7(100)]	8.00714e-13	0.000233406	1	1	3	P46821	P46821 [1394-1419]	P46821 2xPhospho [S1396(100); S1400(100)]	1	2938.35228	High	High	0.0001562	2.622e-13	4.87
False	High	[K].VISVDELEYRQ.[-]		0.000216368	0.000233406	1	1	1	Q9NRA8	Q9NRA8 [975-985]		1	1350.68997	High	High	0.0001562	9.424e-05	2.19
False	High	[R].DNLTLWTSDTQGDEAEAGEGGEN.[-]		0.000584126	0.000233406	1	1	2	P63104	P63104 [223-245]		0	2408.99606	High	High	0.0001562	0.0002579	1.49
False	High	[K].VLTANSNPSSPSAAK.[R]	1xPhospho [S10(99.6)]	2.60793e-08	0.000233406	1	1	1	Q9NV56	Q9NV56 [186-200]	Q9NV56 1xPhospho [S195(99.6)]	0	1523.71013	High	High	0.0001562	9.934e-09	2.47
False	High	[R].DNLTLWTSDQQDDDGGEGNN.[-]		6.92753e-08	0.000233406	1	1	9	P61981	P61981 [228-247]		0	2193.8803	High	High	0.0001562	2.673e-08	2.68
False	High	[R].DNLTLWTSDMQGDGEEQNKEALQDVEDENQ.[-]	1xOxidation [M10]	3.31235e-05	0.000233406	1	1	6	P62258	P62258 [226-255]		1	3467.46632	High	High	0.0001562	1.405e-05	1.97
False	High	[R].DNLTLWTSDMQGDGEEQNKEALQDVEDENQ.[-]		3.44691e-07	0.000233406	1	1	3	P62258	P62258 [226-255]		1	3451.47141	High	High	0.0001562	1.368e-07	3.55
False	High	[R].DNIQGITKPAIR.[R]		9.9055e-05	0.000233406	1	1	3	P62805	P62805 [25-36]		0	1325.75357	High	High	0.0001562	4.254e-05	2.54
False	High	[R].VITEEMNGKEISPGSGPGEIR.[K]	1xPhospho [S12(100)]	0.000244992	0.000233406	1	1	2	O43491	O43491 [704-724]	O43491 1xPhospho [S715(100)]	1	2280.05775	High	High	0.0001562	0.0001068	2.09
False	High	[R].DNLAQQSFNMEQANYTIQSLKDTK.[T]		3.46074e-10	0.000233406	1	1	1	Q9NZZ3	Q9NZZ3 [80-103]		1	2787.3254	High	High	0.0001562	1.241e-10	2.86
False	High	[R].DNLAQQSFNMEQANYTIQSLK.[D]		2.64251e-06	0.000233406	1	1	1	Q9NZZ3	Q9NZZ3 [80-100]		0	2443.15581	High	High	0.0001562	1.079e-06	2.32
False	High	[R].VITNQYNNPAGLYSSENISNFNNALESK.[T]		0.000591064	0.000233406	1	1	1	O00151	O00151 [139-166]		0	3101.48105	High	High	0.0001562	0.0002612	1.67
False	High	[R].VITNQYNNPAGLYSSENISNFNNALESK.[T]	1xPhospho [T3(99.2)]	1.3823e-10	0.000233406	1	1	1	O00151	O00151 [139-166]	O00151 1xPhospho [T141(99.2)]	0	3181.44738	High	High	0.0001562	4.884e-11	4.2
False	High	[K].VLTPELYAELR.[A]		3.42899e-06	0.000233406	1	1	2	P12277	P12277 [33-43]		0	1303.72563	High	High	0.0001562	1.407e-06	2.07
False	High	[R].DNLTLWTSENQGDEGDAGEGEN.[-]		3.22751e-08	0.000233406	1	1	3	P31946	P31946 [225-246]		0	2350.9542	High	High	0.0001562	1.231e-08	2.89
False	High	[R].DRSSPPPGYIPDELHQVAR.[N]	1xPhospho [S4(99.5)]	8.60774e-11	0.000233406	1	1	2	Q9Y2U5	Q9Y2U5 [161-179]	Q9Y2U5 1xPhospho [S164(99.5)]	1	2214.03392	High	High	0.0001562	3.01e-11	4.26
False	High	[R].DPNSPLYSVK.[S]	1xPhospho [S4(100)]	2.11194e-05	0.000233406	1	2	1	Q9NUU7	Q9NUU7 [82-91]	Q9NUU7 1xPhospho [S85(100)]	0	1199.5344	High	High	0.0001562	8.903e-06	2.92
False	High	[K].VISGTTLGYLSPK.[D]	1xPhospho [S11(100)]	3.18951e-08	0.000233406	1	1	2	Q9NUL3	Q9NUL3 [430-442]	Q9NUL3 1xPhospho [S440(100)]	0	1415.71817	High	High	0.0001562	1.221e-08	3.7
False	High	[R].DRSPHRSSPSDTRPK.[C]	2xPhospho [S3(100); S7(99.4)]	2.78715e-06	0.000233406	1	1	5	Q8IWS0	Q8IWS0 [197-211]	Q8IWS0 2xPhospho [S199(100); S203(99.4)]	2	1882.79568	High	High	0.0001562	1.134e-06	3.95
False	High	[R].DRPVGGSPGGPR.[L]	1xPhospho [S7(100)]	8.00404e-05	0.000233406	1	1	2	Q8NHG8	Q8NHG8 [129-140]	Q8NHG8 1xPhospho [S135(100)]	0	1231.55793	High	High	0.0001562	3.439e-05	2.13
False	High	[R].DRPGSPESPLLDAPFSR.[A]	2xPhospho [S5(100); S8(100)]	7.05168e-08	0.000233406	1	1	2	Q8TF72	Q8TF72 [906-922]	Q8TF72 2xPhospho [S910(100); S913(100)]	0	2000.85146	High	High	0.0001562	2.728e-08	3.5
False	High	[K].VLPSSAAATPQQTSPAALPVFNAK.[D]	1xPhospho [S/T]	0.000450448	0.000233406	1	1	2	Q9H2F5	Q9H2F5 [344-367]		0	2446.23777	High	High	0.0001562	0.0001984	1.7
False	High	[K].DRPAMQLYQPGAR.[S]		0.000124044	0.000233406	1	1	1	Q9BZI7	Q9BZI7 [435-447]		0	1502.75326	High	High	0.0001562	5.351e-05	2.09
False	High	[R].DRNVIPDTPPSTPLVPSR.[A]	2xPhospho [T8(100); T12(99.1)]	0.000486407	0.000233406	1	1	2	Q9UKA4	Q9UKA4 [1093-1110]	Q9UKA4 2xPhospho [T1100(100); T1104(99.1)]	1	2120.97773	High	High	0.0001562	0.0002136	1.94
False	High	[R].DRNSWGGFSEK.[T]	1xPhospho [S4(100)]	0.000377262	0.000233406	1	1	2	Q8WXF7	Q8WXF7 [7-17]	Q8WXF7 1xPhospho [S10(100)]	1	1362.54742	High	High	0.0001562	0.0001653	2.28
False	High	[R].DRLGSYSGPTSVSR.[Q]	1xPhospho [S5(100)]	8.28597e-06	0.000233406	1	1	1	Q9BZ23	Q9BZ23 [185-198]	Q9BZ23 1xPhospho [S189(100)]	1	1561.70063	High	High	0.0001562	3.427e-06	2.37
False	High	[K].VLQATVVAVGSGSK.[G]		0.000191084	0.000233406	1	1	1	P61604	P61604 [41-54]		0	1315.75799	High	High	0.0001562	8.297e-05	1.83
False	High	[K].VLQATVVAVGSGSK.[G]	1xPhospho [S/T]	0.000537783	0.000233406	1	1	1	P61604	P61604 [41-54]		0	1395.72432	High	High	0.0001562	0.0002372	2.33
False	High	[K].VLQLEDDSLDSKGKELSDQATASPIVAR.[T]	1xPhospho [S23(100)]	2.58298e-05	0.000233406	1	1	1	Q5JSH3	Q5JSH3 [74-101]	Q5JSH3 1xPhospho [S96(100)]	2	3065.50383	High	High	0.0001562	1.088e-05	2.33
False	High	[R].DRDYSDHPSGGSYR.[D]		0.000107615	0.000233406	2	2	3	P38159; Q96E39	P38159 [269-282]; Q96E39 [269-282]		1	1611.67824	High	High	0.0001562	4.626e-05	2.09
False	High	[K].VLSPGVSHR.[L]	1xPhospho [S3(100)]	0.000867225	0.000233406	1	1	1	Q14676	Q14676 [106-114]	Q14676 1xPhospho [S108(100)]	0	1031.50337	High	High	0.0001562	0.0003853	2.36
False	High	[R].VIQPHGGGSNPLEGTQHLQDVPYVMVR.[E]		3.96816e-09	0.000233406	1	1	1	Q14126	Q14126 [991-1017]		0	2928.47848	High	High	0.0001562	1.47e-09	2.85
False	High	[R].VIQPHGGGSNPLEGTQHLQDVPYVMVR.[E]	1xOxidation [M25]	3.47304e-05	0.000233406	1	1	1	Q14126	Q14126 [991-1017]		0	2944.4734	High	High	0.0001562	1.47e-05	2.41
False	High	[R].VLRPPGGGSNFSLGFDEPTEQPVRK.[N]	1xPhospho [S12(100)]	1.54787e-09	0.000233406	1	1	2	Q9UK76	Q9UK76 [20-44]	Q9UK76 1xPhospho [S31(100)]	1	2764.34542	High	High	0.0001562	5.65e-10	3.24
False	High	[R].DQTPDENDQVIVK.[I]		9.28096e-05	0.000233406	1	1	1	Q9NZI8	Q9NZI8 [526-538]		0	1500.71764	High	High	0.0001562	3.982e-05	1.74
False	High	[K].VLSASEVAALSSPASSAPHSGGK.[T]	1xPhospho [S3(97.5)]	5.34612e-06	0.000233406	1	1	1	Q9HCK8	Q9HCK8 [421-443]	Q9HCK8 1xPhospho [S423(97.5)]	0	2190.04382	High	High	0.0001562	2.198e-06	2.46
False	High	[K].VLSDSEDEEKDADVPGTSTR.[K]	2xPhospho [S3(100); S5(100)]	5.63453e-07	0.000233406	1	1	4	Q8WWQ0	Q8WWQ0 [1279-1298]	Q8WWQ0 2xPhospho [S1281(100); S1283(100)]	1	2309.9058	High	High	0.0001562	2.251e-07	1.99
False	High	[K].DQSLALSPK.[L]	1xPhospho [S7(100)]	0.000323506	0.000233406	1	1	2	P51957	P51957 [455-463]	P51957 1xPhospho [S461(100)]	0	1038.48672	High	High	0.0001562	0.0001416	2.41
False	High	[R].VISDSESDIGGSDVEFKPDTK.[E]	1xPhospho [S3(100)]	0.000218943	0.000233406	1	1	1	P52701	P52701 [250-270]	P52701 1xPhospho [S252(100)]	0	2305.01191	High	High	0.0001562	9.521e-05	2.13
False	High	[R].DQQNLPYGVTPASPSGHSQGR.[R]	1xPhospho [S13(100)]	3.68151e-06	0.000233406	1	1	1	Q7KZI7	Q7KZI7 [607-627]	Q7KZI7 1xPhospho [S619(100)]	0	2276.00916	High	High	0.0001562	1.512e-06	2.86
False	High	[K].VISFIENTSTPVDR.[M]	1xPhospho [S/T]	3.39175e-05	0.000233406	1	1	2	Q9NUY8	Q9NUY8 [505-518]		0	1657.78329	High	High	0.0001562	1.431e-05	2.42
False	High	[K].VLSGQDTEDR.[S]	1xPhospho [S3(100)]	9.7889e-05	0.000233406	1	1	1	O95562	O95562 [7-16]	O95562 1xPhospho [S9(100)]	0	1199.49399	High	High	0.0001562	4.197e-05	2.5
False	High	[R].DQPAFTPSGILTPHALGSR.[N]	1xPhospho [T6(99.1)]	0.000489289	0.000233406	1	1	2	Q9H0D6	Q9H0D6 [428-446]	Q9H0D6 1xPhospho [T433(99.1)]	0	2044.98518	High	High	0.0001562	0.0002147	1.43
False	High	[R].DQKLSELDDR.[A]	1xPhospho [S5(100)]	0.000110194	0.000233406	1	3	2	P23763	P23763 [59-68]	P23763 1xPhospho [S63(100)]	1	1298.5624	High	High	0.0001562	4.756e-05	2.7
False	High	[R].DRAPQTLPSPEADALAGSK.[H]	1xPhospho [S9(100)]	1.05629e-05	0.000233406	1	1	1	P31274	P31274 [151-169]	P31274 1xPhospho [S159(100)]	1	2003.94338	High	High	0.0001562	4.397e-06	2.34
False	High	[R].DHSPTPSVFNSDEER.[Y]	1xPhospho [S3(100)]	1.66291e-08	0.000233406	1	1	3	Q6UN15	Q6UN15 [490-504]	Q6UN15 1xPhospho [S492(100)]	0	1796.71231	High	High	0.0001562	6.293e-09	2.83
False	High	[R].DHMNASAQGHSPEEPPPPSSA.[-]	1xPhospho [S20(99.1)]	0.000615998	0.000233406	1	1	1	Q96FH0	Q96FH0 [99-119]	Q96FH0 1xPhospho [S118(99.1)]	0	2222.88085	High	High	0.0001562	0.0002716	2.11
False	High	[R].VPLAPITDPQQLQLSPLKGLSLVDKENTPPALSGTR.[V]	1xPhospho [S15(99.4)]	5.22587e-05	0.000233406	1	1	1	P31350	P31350 [6-41]	P31350 1xPhospho [S20(99.4)]	2	3874.07254	High	High	0.0001562	2.224e-05	1.39
False	High	[K].AVTPPMPLLTPATPGGLPPAAAVAAAAATAK.[I]	1xPhospho [T13(100)]	9.56967e-12	0.000233406	1	1	3	Q9UHX1	Q9UHX1 [302-332]	Q9UHX1 1xPhospho [T314(100)]	0	2874.51988	High	High	0.0001562	3.241e-12	3.89
False	High	[R].AVTPENHESMTSIFPSAAVGLK.[N]	1xPhospho [T3(100)]	0.000215091	0.000233406	1	1	1	Q86UW6	Q86UW6 [1208-1229]	Q86UW6 1xPhospho [T1210(100)]	0	2366.10979	High	High	0.0001562	9.365e-05	2.03
False	High	[K].AVTIANSPSKPSEKDSVVSLESQK.[T]	1xPhospho [T3(98.5)]	0.000550636	0.000233406	1	1	2	Q8NEF9	Q8NEF9 [197-220]	Q8NEF9 1xPhospho [T199(98.5)]	1	2581.27567	High	High	0.0001562	0.0002427	2.49
False	High	[K].AVTIANSPSKPSEK.[D]	1xPhospho [S/T]	0.000186614	0.000233406	1	1	1	Q8NEF9	Q8NEF9 [197-210]		0	1508.73561	High	High	0.0001562	8.086e-05	2.55
False	High	[K].AVTGQTTQVSPPVIAGR.[V]	1xPhospho [S10(100)]	3.00231e-10	0.000233406	1	1	4	Q6MZP7	Q6MZP7 [255-271]	Q6MZP7 1xPhospho [S264(100)]	0	1761.88949	High	High	0.0001562	1.075e-10	3.6
False	High	[K].AVTEQGHELSNEER.[N]		1.59885e-05	0.000233406	1	1	1	P31946	P31946 [30-43]		0	1598.7405	High	High	0.0001562	6.712e-06	2.53
False	High	[K].AVTEQGAELSNEER.[N]		1.84757e-10	0.000233406	1	1	1	P27348	P27348 [28-41]		0	1532.7187	High	High	0.0001562	6.564e-11	4.01
False	High	[K].AVTELNEPLSNEDR.[N]		1.33071e-05	0.000233406	1	1	1	Q04917	Q04917 [29-42]		0	1586.76566	High	High	0.0001562	5.559e-06	2.37
False	High	[R].AVSVPASFFR.[R]	1xPhospho [S3(100)]	2.82292e-05	0.000233406	1	1	4	O14654	O14654 [425-434]	O14654 1xPhospho [S427(100)]	0	1160.54999	High	High	0.0001562	1.191e-05	2.41
False	High	[R].VRGGAPDPSPGATATPGAPAQPSSPDAR.[R]	2xPhospho [S9(100); S24(99.4)]	0.000176935	0.000233406	1	1	1	O95365	O95365 [503-530]	O95365 2xPhospho [S511(100); S526(99.4)]	1	2745.20293	High	High	0.0001562	7.651e-05	1.98
False	High	[K].AVSPPHLDGPPSPRSPVIGSEVFLPNSNHVASGAGEAEER.[V]	3xPhospho [S3(100); S12(100); S]	7.89641e-07	0.000233406	1	1	1	P29590	P29590 [516-555]	P29590 3xPhospho [S518(100); S527(100); S]	1	4300.91014	High	High	0.0001562	3.167e-07	3.92
False	High	[K].AVSPPHLDGPPSPRSPVIGSEVFLPNSNHVASGAGEAEER.[V]	2xPhospho [S12(100); S15(100)]	4.23521e-09	0.000233406	1	1	2	P29590	P29590 [516-555]	P29590 2xPhospho [S527(100); S530(100)]	1	4220.94381	High	High	0.0001562	1.575e-09	2.86
False	High	[K].AVTPPMPLLTPATPGGLPPAAAVAAAAATAK.[I]	1xOxidation [M6]; 1xPhospho [T13(100)]	4.84998e-10	0.000233406	1	1	3	Q9UHX1	Q9UHX1 [302-332]	Q9UHX1 1xPhospho [T314(100)]	0	2890.51479	High	High	0.0001562	1.743e-10	4.51
False	High	[R].VRHFSQSEETGNEVFGALNEEQPLPR.[S]	1xPhospho [S5(100)]	8.16106e-11	0.000233406	1	1	2	Q6GYQ0	Q6GYQ0 [769-794]	Q6GYQ0 1xPhospho [S773(100)]	1	3050.40037	High	High	0.0001562	2.865e-11	3.94
False	High	[R].AVSLDSPVSVGSSPPVK.[N]	1xPhospho [S3(100)]	5.64991e-12	0.000233406	1	1	2	Q9Y6Q9	Q9Y6Q9 [855-871]	Q9Y6Q9 1xPhospho [S857(100)]	0	1705.84081	High	High	0.0001562	1.902e-12	3.76
False	High	[K].AVSETPAVPPVSEDEDDDDDDATPPPVIAPRPEHTK.[S]	1xPhospho [S/T]	2.03375e-08	0.000233406	1	1	3	Q13153	Q13153 [163-198]		0	3888.73351	High	High	0.0001562	7.715e-09	3.24
False	High	[R].VRPASTGGLSLLPPPPGGK.[T]	1xPhospho [S5(99.4)]	4.21864e-06	0.000233406	1	1	2	Q9NVZ3	Q9NVZ3 [177-195]	Q9NVZ3 1xPhospho [S181(99.4)]	0	1880.99937	High	High	0.0001562	1.73e-06	3.44
False	High	[K].AVQQHQHGYDSDEEVDSELGTWEHQLR.[R]	1xPhospho [S11(100)]	1.20862e-07	0.000233406	1	1	1	Q8IWZ8	Q8IWZ8 [475-501]	Q8IWZ8 1xPhospho [S485(100)]	0	3273.3869	High	High	0.0001562	4.699e-08	3.55
False	High	[R].AVQLMQQVASNGATLPSALSASK.[S]	1xPhospho [S/T]	0.000135562	0.000233406	1	1	1	Q9UQB8	Q9UQB8 [240-262]		0	2352.16289	High	High	0.0001562	5.87e-05	2.76
False	High	[R].VRSGSGISVISSTSVDQR.[L]	1xPhospho [S5(99.3)]	5.22587e-05	0.000233406	1	1	1	Q15811	Q15811 [311-328]	Q15811 1xPhospho [S315(99.3)]	1	1914.92806	High	High	0.0001562	2.227e-05	2.85
False	High	[R].AVPSSPAGSAAR.[G]	1xPhospho [S5(100)]	1.14759e-05	0.000233406	1	1	2	Q8IWD4	Q8IWD4 [49-60]	Q8IWD4 1xPhospho [S53(100)]	0	1150.52523	High	High	0.0001562	4.77e-06	2.39
False	High	[K].AVPPVSPELR.[K]	1xPhospho [S6(100)]	0.00079385	0.000233406	1	1	13	Q96JM3	Q96JM3 [411-420]	Q96JM3 1xPhospho [S416(100)]	0	1144.5762	High	High	0.0001562	0.0003523	2.16
False	High	[K].VRTPVMNSEAK.[V]	1xPhospho [T3(100)]	0.000407394	0.000233406	1	1	1	Q15061	Q15061 [392-402]	Q15061 1xPhospho [T394(100)]	1	1311.61266	High	High	0.0001562	0.0001783	1.66
False	High	[K].AVPMAPAPASPGSSNDSSAR.[S]	1xOxidation [M4]; 1xPhospho [S10(100)]	2.62175e-09	0.000233406	1	1	4	Q66K74	Q66K74 [750-769]	Q66K74 1xPhospho [S759(100)]	0	1965.8372	High	High	0.0001562	9.654e-10	2.92
False	High	[K].AVPMAPAPASPGSSNDSSAR.[S]	1xPhospho [S10(100)]	7.43765e-08	0.000233406	1	1	4	Q66K74	Q66K74 [750-769]	Q66K74 1xPhospho [S759(100)]	0	1949.84228	High	High	0.0001562	2.885e-08	3.68
False	High	[R].VRVSPQDANPLMANGTLTR.[R]	1xPhospho [S4(100)]	6.80994e-07	0.000233406	1	1	3	O60716	O60716 [44-62]	O60716 1xPhospho [S47(100)]	1	2120.03181	High	High	0.0001562	2.725e-07	3.23
False	High	[R].AVSMDNSNKYTK.[S]	1xPhospho [S3(100)]	1.85397e-05	0.000233406	1	1	2	O43524	O43524 [251-262]	O43524 1xPhospho [S253(100)]	1	1437.60797	High	High	0.0001562	7.793e-06	2.27
False	High	[K].AVPIAVADEGESESEDDDLKPR.[G]	1xPhospho [S12(100)]	1.64548e-06	0.000233406	1	1	1	Q9Y2K6	Q9Y2K6 [121-142]	Q9Y2K6 1xPhospho [S132(100)]	0	2422.06573	High	High	0.0001562	6.646e-07	2.94
False	High	[K].AVTPPMPLLTPATPGGLPPAAAVAAAAATAK.[I]	2xPhospho [T10(100); T13(100)]	2.53522e-06	0.000233406	1	1	1	Q9UHX1	Q9UHX1 [302-332]	Q9UHX1 2xPhospho [T311(100); T314(100)]	0	2954.48621	High	High	0.0001562	1.032e-06	2.37
False	High	[R].AVTPVPTKTEEVSNLK.[T]	1xPhospho [T3(100)]	1.91316e-11	0.000233406	1	1	3	Q6PKG0	Q6PKG0 [524-539]	Q6PKG0 1xPhospho [T526(100)]	1	1792.90922	High	High	0.0001562	6.553e-12	3.77
False	High	[R].AYSSFGGGR.[G]		0.000390882	0.000233406	1	1	1	Q15056	Q15056 [11-19]		0	901.41626	High	High	0.0001562	0.0001708	2.08
False	High	[K].VQSGMGLILQGYESGSEEEGEIHEK.[A]	2xPhospho [S14(100); S16(100)]	4.7085e-10	0.000233406	1	1	2	Q13523	Q13523 [129-153]	Q13523 2xPhospho [S142(100); S144(100)]	0	2866.18898	High	High	0.0001562	1.696e-10	4.84
False	High	[K].AYSPEDLEER.[K]	1xPhospho [S3(100)]	0.00018333	0.000233406	1	1	1	Q8WXD5	Q8WXD5 [93-102]	Q8WXD5 1xPhospho [S95(100)]	0	1288.5093	High	High	0.0001562	7.938e-05	2.22
False	High	[R].AYSGSDLPSSSSGGANGTAGGGGGAR.[A]	1xPhospho [S/Y/T]	0.000512965	0.000233406	1	1	1	Q8NHG8	Q8NHG8 [17-42]		0	2277.93679	High	High	0.0001562	0.0002255	1.38
False	High	[K].VQSGMGLILQGYESGSEEEGEIHEK.[A]	1xOxidation [M5]; 2xPhospho [S14(100); S16(100)]	6.38541e-06	0.000233406	1	1	3	Q13523	Q13523 [129-153]	Q13523 2xPhospho [S142(100); S144(100)]	0	2882.18389	High	High	0.0001562	2.64e-06	2.64
False	High	[K].VQSLEGEKLSPK.[S]	1xPhospho [S10(100)]	4.13872e-08	0.000233406	1	1	5	P46821	P46821 [1770-1781]	P46821 1xPhospho [S1779(100)]	1	1394.69269	High	High	0.0001562	1.584e-08	3.75
False	High	[K].VQSLEGEKLSPKSDISPLTPR.[E]	3xPhospho [S10(100); S13(100); T19(100)]	0.000140464	0.000233406	1	1	2	P46821	P46821 [1770-1790]	P46821 3xPhospho [S1779(100); S1782(100); T1788(100)]	2	2521.13879	High	High	0.0001562	6.072e-05	2.72
False	High	[R].AYQDQISPVPGAPKAPAATSILHK.[A]	1xPhospho [S7(100)]	2.0244e-06	0.000233406	1	1	2	Q969V6	Q969V6 [379-402]	Q969V6 1xPhospho [S385(100)]	1	2540.29086	High	High	0.0001562	8.213e-07	2.56
False	High	[R].AYQDQISPVPGAPK.[A]	1xPhospho [S7(100)]	2.33194e-07	0.000233406	1	1	3	Q969V6	Q969V6 [379-392]	Q969V6 1xPhospho [S385(100)]	0	1550.72505	High	High	0.0001562	9.184e-08	2.76
False	High	[R].VQSPEPPAPER.[A]	1xPhospho [S3(100)]	1.77869e-05	0.000233406	1	1	2	Q14160	Q14160 [1473-1483]	Q14160 1xPhospho [S1475(100)]	0	1286.57766	High	High	0.0001562	7.448e-06	2.2
False	High	[K].VQSPKPITGGLGAFTK.[V]	1xPhospho [S3(100)]	1.84018e-07	0.000233406	1	1	1	Q9ULM3	Q9ULM3 [573-588]	Q9ULM3 1xPhospho [S575(100)]	0	1680.87205	High	High	0.0001562	7.209e-08	2.58
False	High	[K].VQSVPLAATTFTSPSNTPASISPK.[L]	1xPhospho [S/T]	0.000713907	0.000233406	1	1	1	Q63HK5	Q63HK5 [442-465]		0	2481.22726	High	High	0.0001562	0.0003162	1.77
False	High	[R].VRGGAPDPSPGATATPGAPAQPSSPDAR.[R]	1xPhospho [S/T]	6.60283e-09	0.000233406	1	1	1	O95365	O95365 [503-530]		1	2665.2366	High	High	0.0001562	2.473e-09	2.95
False	High	[K].VQTLSNQPLLKSPAPPLLHVAALGQK.[Q]	1xPhospho [S12(99.4)]	3.01292e-05	0.000233406	1	1	2	Q8N163	Q8N163 [113-138]	Q8N163 1xPhospho [S124(99.4)]	1	2800.54848	High	High	0.0001562	1.272e-05	2.25
False	High	[K].VQTTPPPAVQGQK.[V]	1xPhospho [T4(100)]	6.5059e-05	0.000233406	1	1	3	Q2M2I8	Q2M2I8 [603-615]	Q2M2I8 1xPhospho [T606(100)]	0	1430.70392	High	High	0.0001562	2.785e-05	1.97
False	High	[R].VQYTETEPYHNYR.[E]		0.000151699	0.000233406	1	1	1	Q86VM9	Q86VM9 [390-402]		0	1699.77107	High	High	0.0001562	6.58e-05	1.65
False	High	[R].AWLDEDSNLSPSPLR.[D]	1xPhospho [S]	3.74481e-07	0.000233406	1	1	1	Q9C086	Q9C086 [121-135]		0	1779.79492	High	High	0.0001562	1.486e-07	2.59
False	High	[K].AVVYRETDPSPEER.[D]		0.000445156	0.000233406	1	1	1	Q9H4G0	Q9H4G0 [861-874]		1	1647.79729	High	High	0.0001562	0.0001956	1.85
False	High	[R].AVVVSPKEENK.[A]	1xPhospho [S5(100)]	8.98919e-08	0.000233406	1	1	3	O75909	O75909 [336-346]	O75909 1xPhospho [S340(100)]	1	1279.62936	High	High	0.0001562	3.492e-08	3.05
False	High	[K].AVVSPPKFVFGSESVK.[RS]	1xPhospho [S4(100)]	2.13376e-07	0.000233406	1	5	3	P49792	P49792 [2507-2522]	P49792 1xPhospho [S2510(100)]	1	1757.88736	High	High	0.0001562	8.401e-08	3.02
False	High	[R].VRANSKSEGSPVLPHEPAK.[V]	2xPhospho [S5(100); S10(100)]	4.31976e-06	0.000233406	1	1	2	Q9UKE5	Q9UKE5 [760-778]	Q9UKE5 2xPhospho [S764(100); S769(100)]	2	2162.99952	High	High	0.0001562	1.778e-06	3.37
False	High	[R].AVVGVVAGGGR.[I]		0.000118307	0.000233406	1	1	1	P62917	P62917 [164-174]		0	941.55269	High	High	0.0001562	5.112e-05	2.17
False	High	[R].VRASLSDLSSLDDVEGMSVR.[Q]	1xPhospho [S4(100)]	2.33353e-06	0.000233406	1	1	1	Q969K3	Q969K3 [251-270]	Q969K3 1xPhospho [S254(100)]	1	2216.02645	High	High	0.0001562	9.51e-07	3.16
False	High	[R].AVTTVTQSTPVPGPSVPPPEELQVSPGPR.[Q]	1xPhospho [S25(100)]	3.54369e-10	0.000233406	1	1	7	P51610	P51610 [1483-1511]	P51610 1xPhospho [S1507(100)]	0	3004.50271	High	High	0.0001562	1.266e-10	4.91
False	High	[R].VRFAEDEEKSENSSEDGDITDK.[S]	3xPhospho [S10(100); S13(100); S14(100)]	2.07475e-05	0.000233406	1	1	1	Q5C9Z4	Q5C9Z4 [308-329]	Q5C9Z4 3xPhospho [S317(100); S320(100); S321(100)]	2	2739.99477	High	High	0.0001562	8.716e-06	1.75
False	High	[K].AVTSGLPGDTALLLPPSPRPSPR.[V]	1xPhospho [S17(99.3)]	3.03082e-05	0.000233406	1	1	2	Q6W2J9	Q6W2J9 [320-342]	Q6W2J9 1xPhospho [S336(99.3)]	0	2379.24319	High	High	0.0001562	1.283e-05	2.26
False	High	[K].AYDKAVASFK.[H]	1xPhospho [Y2(100)]	4.56047e-05	0.000233406	1	1	2	Q16637	Q16637 [42-51]	Q16637 1xPhospho [Y43(100)]	1	1179.54457	High	High	0.0001562	1.935e-05	2.05
False	High	[R].VQRPKEESSEDENEVSNILR.[S]	2xPhospho [S8(100); S9(100)]	5.21376e-08	0.000233406	1	1	1	Q01804	Q01804 [1016-1035]	Q01804 2xPhospho [S1023(100); S1024(100)]	1	2518.08583	High	High	0.0001562	2.01e-08	4.54
False	High	[R].VSALEEDMDDVESSEEEEEEDEKLER.[V]	1xPhospho [S]	1.84875e-09	0.000233406	1	1	2	Q8NAV1	Q8NAV1 [181-206]		1	3150.23518	High	High	0.0001562	6.774e-10	2.86
False	High	[K].AVPALGKSPPHHSGFQQYQQADASK.[Q]	1xPhospho [S8(99)]	6.09565e-05	0.000233406	1	1	1	Q92540	Q92540 [774-798]	Q92540 1xPhospho [S781(99)]	1	2729.28315	High	High	0.0001562	2.608e-05	2.59
False	High	[K].AVDKPPSPSPIEMK.[K]	1xPhospho [S7(100)]	0.000107615	0.000233406	1	1	1	Q9H165	Q9H165 [80-93]	Q9H165 1xPhospho [S86(100)]	0	1575.74882	High	High	0.0001562	4.624e-05	2.6
False	High	[K].AVDGYVKPQIK.[Q]	1xPhospho [Y5(100)]	6.16252e-06	0.000233406	1	2	2	P51692	P51692 [695-705]	P51692 1xPhospho [Y699(100)]	0	1297.65518	High	High	0.0001562	2.548e-06	2.41
False	High	[K].VSEEAESQQQWDTSKGEQVSQNGLPAEQGSPR.[M]	1xPhospho [S30(100)]	4.86286e-06	0.000233406	1	1	1	Q01082	Q01082 [2109-2140]	Q01082 1xPhospho [S2138(100)]	1	3566.56672	High	High	0.0001562	2.004e-06	3.9
False	High	[K].AVASSPAATNSEVK.[M]	1xPhospho [S5(99.4)]	1.83055e-06	0.000233406	1	1	1	Q9P1Y5	Q9P1Y5 [550-563]	Q9P1Y5 1xPhospho [S554(99.4)]	0	1411.64647	High	High	0.0001562	7.406e-07	2.49
False	High	[K].AVASPEATVSQTDENKAR.[A]	1xPhospho [S4(98.8)]	0.00085203	0.000233406	2	2	1	Q9Y4E1; Q641Q2	Q9Y4E1 [495-512]; Q641Q2 [495-512]	Q9Y4E1 1xPhospho [S498(98.8)]; Q641Q2 1xPhospho [S498(98.8)]	1	1953.89134	High	High	0.0001562	0.0003782	1.52
False	High	[K].AVASPEATVSQTDENK.[A]	1xPhospho [S4(100)]	2.9884e-08	0.000233406	2	2	1	Q9Y4E1; Q641Q2	Q9Y4E1 [495-510]; Q641Q2 [495-510]	Q9Y4E1 1xPhospho [S498(100)]; Q641Q2 1xPhospho [S498(100)]	0	1726.75312	High	High	0.0001562	1.143e-08	2.22
False	High	[R].VSEPLLSATSASPTQVVSQLPMGR.[D]	1xPhospho [S/T]	5.96677e-10	0.000233406	1	1	1	Q969V6	Q969V6 [145-168]		0	2535.25243	High	High	0.0001562	2.146e-10	3.84
False	High	[R].VSEPLLSATSASPTQVVSQLPMGR.[D]	1xOxidation [M22]; 1xPhospho [S2(99.9)]	5.61071e-05	0.000233406	1	1	3	Q969V6	Q969V6 [145-168]	Q969V6 1xPhospho [S146(99.9)]	0	2551.24735	High	High	0.0001562	2.399e-05	2.28
False	High	[K].AVAEEDNGSIGEETDSSPGR.[K]	1xPhospho [S9(100)]	6.25619e-10	0.000233406	1	1	3	Q13586	Q13586 [652-671]	Q13586 1xPhospho [S660(100)]	0	2099.84009	High	High	0.0001562	2.258e-10	2.92
False	High	[R].VSGAGFSPSSK.[M]	1xPhospho [S7(99.7)]	2.22406e-07	0.000233406	1	1	2	Q9C0C2	Q9C0C2 [1132-1142]	Q9C0C2 1xPhospho [S1138(99.7)]	0	1103.47688	High	High	0.0001562	8.753e-08	2.85
False	High	[R].VSGEEELHTGPPAPQGPLSVPQGLPTQSLASPPAR.[D]	1xPhospho [S31(100)]	2.01788e-11	0.000233406	1	1	2	Q9UPN7	Q9UPN7 [729-763]	Q9UPN7 1xPhospho [S759(100)]	0	3581.76357	High	High	0.0001562	6.927e-12	4.52
False	High	[K].ATVTPSPVKGK.[G]	1xPhospho [S6(100)]	2.50537e-06	0.000233406	1	1	8	Q9H1E3	Q9H1E3 [176-186]	Q9H1E3 1xPhospho [S181(100)]	1	1164.60242	High	High	0.0001562	1.02e-06	2.75
False	High	[K].AVDLGPPKPSDQETGEQVSSPSSHPALHTTTEDSAGVQTEF.[-]	1xPhospho [S/T]	3.33202e-05	0.000233406	1	1	1	Q96TA1	Q96TA1 [706-746]		0	4313.93579	High	High	0.0001562	1.411e-05	2.69
False	High	[K].ATVTPSPVK.[G]	1xPhospho [S6(100)]	0.000108254	0.000233406	1	1	1	Q9H1E3	Q9H1E3 [176-184]	Q9H1E3 1xPhospho [S181(100)]	0	979.48599	High	High	0.0001562	4.648e-05	2.02
False	High	[R].VSGGLEVLAEK.[C]		0.000226856	0.000233406	1	2	1	P39687	P39687 [76-86]		0	1101.61502	High	High	0.0001562	9.841e-05	1.66
False	High	[R].ATTPPNQGRPDSPVYANLQELK.[I]	2xPhospho [T2(99); T3(99)]	0.000137991	0.000233406	1	1	2	Q8IWW6	Q8IWW6 [229-250]	Q8IWW6 2xPhospho [T230(99); T231(99)]	0	2556.15312	High	High	0.0001562	5.962e-05	1.93
False	High	[R].VSGRTSPPLLDR.[A]	1xPhospho [S6(100)]	1.74469e-07	0.000233406	1	1	10	Q9UQ35	Q9UQ35 [2393-2404]	Q9UQ35 1xPhospho [S2398(100)]	1	1377.68861	High	High	0.0001562	6.83e-08	3.02
False	High	[R].ATTPADGEEPAPEAEALAAAR.[E]	1xPhospho [T3(99.5)]	4.07697e-13	0.000233406	1	1	1	Q96S44	Q96S44 [6-26]	Q96S44 1xPhospho [T8(99.5)]	0	2117.93868	High	High	0.0001562	1.319e-13	3.2
False	High	[R].ATSSSSGSLSATGR.[L]	1xPhospho [S3(100)]	2.56202e-08	0.000233406	1	1	8	Q03252	Q03252 [417-430]	Q03252 1xPhospho [S419(100)]	0	1348.57403	High	High	0.0001562	9.758e-09	3.43
False	High	[K].VSHPQEPMLTASPR.[M]	1xPhospho [S12(100)]	8.73954e-06	0.000233406	1	1	1	O75052	O75052 [255-268]	O75052 1xPhospho [S266(100)]	0	1629.74547	High	High	0.0001562	3.62e-06	2.98
False	High	[K].VSKSPSPASTSTVPNMTDAPTAPK.[A]	2xPhospho [S/T]	0.000377262	0.000233406	1	1	1	Q659A1	Q659A1 [413-436]		1	2531.11363	High	High	0.0001562	0.0001656	1.77
False	High	[K].ATSPGPTDLETR.[S]	1xPhospho [T2(99.5)]	3.7068e-05	0.000233406	1	1	1	Q5VT06	Q5VT06 [1816-1827]	Q5VT06 1xPhospho [T1817(99.5)]	0	1324.57805	High	High	0.0001562	1.571e-05	2.25
False	High	[R].VSLEPHQGPGTPESK.[K]	1xPhospho [T11(100)]	9.65738e-07	0.000233406	1	1	2	Q14980	Q14980 [1990-2004]	Q14980 1xPhospho [T2000(100)]	0	1642.74724	High	High	0.0001562	3.876e-07	2.24
False	High	[R].ATSNVFAMFDQSQIQEFK.[E]	1xOxidation [M8]; 1xPhospho [S3(99.6)]	9.8178e-09	0.000233406	1	3	2	O14950	O14950 [18-35]	O14950 1xPhospho [S20(99.6)]	0	2186.94641	High	High	0.0001562	3.687e-09	2.23
False	High	[R].ATSGSSLPVGINR.[Q]	1xPhospho [T/S]	5.47426e-06	0.000233406	1	1	1	Q13905	Q13905 [309-321]		0	1338.64132	High	High	0.0001562	2.252e-06	2.15
False	High	[R].VSITSEVESTSNSPSSSSLQK.[I]	1xPhospho [S13(98.1)]	0.000181173	0.000233406	1	1	1	Q04656	Q04656 [345-365]	Q04656 1xPhospho [S357(98.1)]	0	2234.00716	High	High	0.0001562	7.861e-05	1.78
False	High	[K].ATVPVAAATAAEGEGSPPAVAAVAGPPAAAEVGGGVGGSSR.[A]	1xPhospho [T2(100)]	8.35131e-12	0.000233406	1	1	4	O75179	O75179 [4-44]	O75179 1xPhospho [T5(100)]	0	3564.73299	High	High	0.0001562	2.823e-12	3.87
False	High	[K].AVPKEDIYSGGGGGGSR.[S]		1.17337e-07	0.000233406	1	1	2	Q13151	Q13151 [173-189]		1	1606.78197	High	High	0.0001562	4.559e-08	2.88
False	High	[K].AVDITTPK.[A]	1xPhospho [T6(100)]	0.000386289	0.000233406	1	1	2	O75475	O75475 [136-143]	O75475 1xPhospho [T141(100)]	0	924.44379	High	High	0.0001562	0.0001692	2.48
False	High	[K].AVEQEDELSDVSQGGSK.[A]	1xPhospho [S16(100)]	5.07341e-05	0.000233406	1	1	1	O60271	O60271 [257-273]	O60271 1xPhospho [S272(100)]	0	1857.77497	High	High	0.0001562	2.156e-05	2.6
False	High	[R].AVNTQALSGAGILR.[M]	1xPhospho [S8(100)]	2.35972e-07	0.000233406	1	1	1	O60749	O60749 [270-283]	O60749 1xPhospho [S277(100)]	0	1450.74137	High	High	0.0001562	9.314e-08	3.56
False	High	[R].AVIYNPATQADWTAK.[K]	1xPhospho [Y4(100)]	3.71558e-10	0.000233406	1	1	1	P35580	P35580 [19-33]	P35580 1xPhospho [Y22(100)]	0	1728.79928	High	High	0.0001562	1.334e-10	2.87
False	High	[R].AVIYNPATQADWTAK.[K]		6.64204e-09	0.000233406	1	1	3	P35580	P35580 [19-33]		0	1648.83295	High	High	0.0001562	2.487e-09	2.64
False	High	[R].VSALEEDMDDVESSEEEEEEDEKLER.[V]	2xPhospho [S13(100); S14(100)]	2.45017e-13	0.000233406	1	1	6	Q8NAV1	Q8NAV1 [181-206]	Q8NAV1 2xPhospho [S193(100); S194(100)]	1	3230.20151	High	High	0.0001562	7.889e-14	6.6
False	High	[R].VSALEEDMDDVESSEEEEEEDEKLER.[V]	1xOxidation [M8]; 2xPhospho [S13(100); S14(100)]	2.9283e-12	0.000233406	1	1	1	Q8NAV1	Q8NAV1 [181-206]	Q8NAV1 2xPhospho [S193(100); S194(100)]	1	3246.19643	High	High	0.0001562	9.77e-13	5.55
False	High	[R].AVLSDSPQLSEGKEIK.[L]	1xPhospho [S]	1.52357e-06	0.000233406	1	1	2	Q7Z4H7	Q7Z4H7 [547-562]		1	1780.87284	High	High	0.0001562	6.149e-07	2.11
False	High	[R].AVLSDSPQLSEGK.[E]	1xPhospho [S6(100)]	2.85197e-07	0.000233406	1	1	1	Q7Z4H7	Q7Z4H7 [547-559]	Q7Z4H7 1xPhospho [S552(100)]	0	1410.65122	High	High	0.0001562	1.128e-07	2.56
False	High	[K].VSAQYLSEIEMAK.[A]		1.74586e-06	0.000233406	1	1	1	O75955	O75955 [199-211]		0	1468.73521	High	High	0.0001562	7.077e-07	2.22
False	High	[R].AVLASQTSLTPLGR.[N]	1xPhospho [S8(100)]	1.4948e-08	0.000233406	1	1	1	Q6ZWJ1	Q6ZWJ1 [456-469]	Q6ZWJ1 1xPhospho [S463(100)]	0	1493.77233	High	High	0.0001562	5.666e-09	3.36
False	High	[K].AVKRPNEDSDEDEEKGAVVPPVHDIYR.[A]	1xPhospho [S9(100)]	6.09565e-05	0.000233406	1	1	3	Q12996	Q12996 [683-709]	Q12996 1xPhospho [S691(100)]	2	3144.46336	High	High	0.0001562	2.605e-05	2.49
False	High	[R].VSDQNSPVLPK.[K]	1xPhospho [S6(100)]	2.06068e-06	0.000233406	1	1	2	Q9UPU5	Q9UPU5 [2042-2052]	Q9UPU5 1xPhospho [S2047(100)]	0	1263.59806	High	High	0.0001562	8.382e-07	3.14
False	High	[K].AVGTPGGGGGGAVPGISAMSR.[G]	1xPhospho [T4(100)]	2.17933e-11	0.000233406	1	1	1	P48634	P48634 [1350-1370]	P48634 1xPhospho [T1353(100)]	0	1835.84697	High	High	0.0001562	7.488e-12	3.57
False	High	[K].AVDSSSEEIEVEVPVVDRR.[N]	2xPhospho [S]	0.000182249	0.000233406	1	1	1	Q9Y6X4	Q9Y6X4 [632-650]		1	2274.98908	High	High	0.0001562	7.907e-05	1.99
False	High	[R].AVGSPATATPDLVSMATTQGVR.[A]	1xPhospho [S4(99.6)]	2.30812e-05	0.000233406	1	1	1	Q96L91	Q96L91 [2683-2704]	Q96L91 1xPhospho [S2686(99.6)]	0	2210.05227	High	High	0.0001562	9.707e-06	2.03
False	High	[K].AVGNGAAEISLKSPR.[E]	1xPhospho [S13(100)]	6.53846e-06	0.000233406	1	1	2	Q5T481	Q5T481 [968-982]	Q5T481 1xPhospho [S980(100)]	1	1549.7734	High	High	0.0001562	2.694e-06	2.26
False	High	[K].AVGMPSPVSPK.[L]	2xPhospho [S6(100); S9(100)]	2.78968e-05	0.000233406	1	1	2	Q9UHB7	Q9UHB7 [1050-1060]	Q9UHB7 2xPhospho [S1055(100); S1058(100)]	0	1229.5037	High	High	0.0001562	1.175e-05	3.03
False	High	[K].AVGMPSPVSPK.[L]	1xOxidation [M4]; 1xPhospho [S9(100)]	2.20132e-05	0.000233406	1	1	2	Q9UHB7	Q9UHB7 [1050-1060]	Q9UHB7 1xPhospho [S1058(100)]	0	1165.53229	High	High	0.0001562	9.246e-06	2.71
False	High	[K].AVGMPSPVSPK.[L]	1xPhospho [S9(100)]	2.87352e-05	0.000233406	1	1	2	Q9UHB7	Q9UHB7 [1050-1060]	Q9UHB7 1xPhospho [S1058(100)]	0	1149.53737	High	High	0.0001562	1.216e-05	2.78
False	High	[R].AVGDEMGTVR.[V]	1xPhospho [T8(100)]	0.000412238	0.000233406	1	1	1	Q13043	Q13043 [333-342]	Q13043 1xPhospho [T340(100)]	0	1114.45985	High	High	0.0001562	0.0001803	2.6
False	High	[K].AVGASFPLYEPAK.[M]	1xPhospho [Y9(100)]	1.93074e-06	0.000233406	1	1	3	P46013	P46013 [332-344]	P46013 1xPhospho [Y340(100)]	0	1429.67631	High	High	0.0001562	7.819e-07	2.19
False	High	[K].AVGASFPLYEPAK.[M]		9.0368e-09	0.000233406	1	1	1	P46013	P46013 [332-344]		0	1349.70998	High	High	0.0001562	3.396e-09	2.73
False	High	[R].AVGAQASVGSRSEGEGEAASADDGSLNTSGAGPK.[S]	1xPhospho [S7(100)]	1.40348e-14	0.000233406	1	1	1	Q9NWV8	Q9NWV8 [38-71]	Q9NWV8 1xPhospho [S44(100)]	1	3170.38696	High	High	0.0001562	4.345e-15	4.78
False	High	[R].VSDQNSPVLPKK.[S]	1xPhospho [S6(100)]	0.00014298	0.000233406	1	1	2	Q9UPU5	Q9UPU5 [2042-2053]	Q9UPU5 1xPhospho [S2047(100)]	1	1391.69302	High	High	0.0001562	6.165e-05	2.57
False	High	[R].AVFVDLEPTVIDEVR.[T]		5.76587e-08	0.000233406	1	3	2	Q71U36	Q71U36 [65-79]		0	1701.90578	High	High	0.0001562	2.218e-08	2.54
False	High	[R].AVFPSIVGRPR.[QH]		0.000573871	0.000233406	2	9	1	P63267; P60709	P63267 [30-40]; P60709 [29-39]		0	1198.7055	High	High	0.0001562	0.0002525	1.55
False	High	[K].VSDSLTDLALK.[-]	1xPhospho [S4(100)]	1.46295e-05	0.000233406	1	1	1	Q8N3C0	Q8N3C0 [2192-2202]	Q8N3C0 1xPhospho [S2195(100)]	0	1241.60248	High	High	0.0001562	6.128e-06	2.55
False	High	[K].AVGPASILKEVEDKESEGEEEDEDEDLSK.[Y]	1xPhospho [S16(100)]	1.01404e-13	0.000233406	1	1	8	O95218	O95218 [138-166]	O95218 1xPhospho [S153(100)]	2	3256.41519	High	High	0.0001562	3.216e-14	6.87
False	High	[K].DTGKTPVEPEVAIHR.[I]	1xPhospho [T5(100)]	3.39175e-05	0.000233406	1	1	1	P60866	P60866 [5-19]	P60866 1xPhospho [T9(100)]	1	1728.83164	High	High	0.0001562	1.436e-05	2.64
False	High	[K].AYTGFSSNSER.[G]	1xPhospho [Y2(100)]	1.58002e-05	0.000233406	1	1	1	O15355	O15355 [210-220]	O15355 1xPhospho [Y211(100)]	0	1298.50489	High	High	0.0001562	6.618e-06	2.3
False	High	[R].AYTSPLIDMFNNPATAAPNSQR.[V]	1xPhospho [Y2(98.3)]	0.000114178	0.000233406	1	1	3	Q9UHR4	Q9UHR4 [292-313]	Q9UHR4 1xPhospho [Y293(98.3)]	0	2459.1061	High	High	0.0001562	4.905e-05	2.25
False	High	[K].VPSGIFDVNSR.[K]	1xPhospho [S3(100)]	0.000442533	0.000233406	1	1	3	Q5VZ89	Q5VZ89 [987-997]	Q5VZ89 1xPhospho [S989(100)]	0	1270.58274	High	High	0.0001562	0.0001947	1.9
False	High	[R].VPSPDHR.[R]	1xPhospho [S3(100)]	0.000669051	0.000233406	1	1	1	Q8NAV1	Q8NAV1 [207-213]	Q8NAV1 1xPhospho [S209(100)]	0	887.37711	High	High	0.0001562	0.000296	2.16
False	High	[R].DGGSVVGASVFYKDVAGLDTEGSK.[Q]	1xPhospho [S4(100)]	0.000469468	0.000233406	1	1	1	O60271	O60271 [702-725]	O60271 1xPhospho [S705(100)]	1	2438.11229	High	High	0.0001562	0.0002067	1.72
False	High	[R].DGGSGNSTIIVSR.[S]	2xPhospho [S4(100); S7(99.4)]	3.46984e-06	0.000233406	1	1	1	Q7Z6Z7	Q7Z6Z7 [2359-2371]	Q7Z6Z7 2xPhospho [S2362(100); S2365(99.4)]	0	1422.56618	High	High	0.0001562	1.423e-06	3.73
False	High	[R].DGGSGNSTIIVSR.[S]	1xPhospho [S4(100)]	1.14759e-05	0.000233406	1	1	3	Q7Z6Z7	Q7Z6Z7 [2359-2371]	Q7Z6Z7 1xPhospho [S2362(100)]	0	1342.59985	High	High	0.0001562	4.769e-06	2.32
False	High	[R].DGGRSSPGGQDEGGFMAQGK.[T]	1xOxidation [M16]; 1xPhospho [S]	1.52487e-05	0.000233406	1	1	1	P49023	P49023 [298-317]		1	2033.80187	High	High	0.0001562	6.397e-06	1.77
False	High	[R].DGGRSSPGGQDEGGFMAQGK.[T]	1xPhospho [S]	3.44471e-08	0.000233406	1	1	1	P49023	P49023 [298-317]		1	2017.80696	High	High	0.0001562	1.321e-08	3.07
False	High	[K].VPSPLEGSEGDGDTD.[-]	1xPhospho [T14(100)]	4.52931e-06	0.000233406	1	1	4	Q9Y606	Q9Y606 [413-427]	Q9Y606 1xPhospho [T426(100)]	0	1554.58432	High	High	0.0001562	1.856e-06	3.22
False	High	[R].DGGAASPATEGR.[G]	1xPhospho [S6(100)]	5.95297e-05	0.000233406	1	1	1	Q7Z460	Q7Z460 [1218-1229]	Q7Z460 1xPhospho [S1223(100)]	0	1168.46302	High	High	0.0001562	2.547e-05	1.89
False	High	[R].DGEQSPNVSLMQR.[M]	1xOxidation [M11]; 1xPhospho [S5(100)]	8.29349e-05	0.000233406	1	1	1	Q58WW2	Q58WW2 [332-344]	Q58WW2 1xPhospho [S336(100)]	0	1556.64106	High	High	0.0001562	3.559e-05	2.37
False	High	[K].DGDSYDPYDFSDTEEEMPQVHTPK.[T]	1xOxidation [M17]; 2xPhospho [S4(95.4); T22(100)]	7.67908e-05	0.000233406	1	1	4	P25205	P25205 [701-724]	P25205 2xPhospho [S704(95.4); T722(100)]	0	2978.0635	High	High	0.0001562	3.296e-05	2.63
False	High	[K].DGDSYDPYDFSDTEEEMPQVHTPK.[T]	2xPhospho [S11(100); T22(100)]	1.25153e-08	0.000233406	1	1	3	P25205	P25205 [701-724]	P25205 2xPhospho [S711(100); T722(100)]	0	2962.06859	High	High	0.0001562	4.715e-09	4.63
False	High	[R].DGKFSPIQEKSPK.[Q]	2xPhospho [S5(100); S11(100)]	0.000107615	0.000233406	1	1	1	O43683	O43683 [651-663]	O43683 2xPhospho [S655(100); S661(100)]	2	1620.70703	High	High	0.0001562	4.622e-05	3.28
False	High	[K].DGDSYDPYDFSDTEEEMPQVHTPK.[T]	1xOxidation [M17]; 1xPhospho [S4(98.3)]	5.77391e-06	0.000233406	1	1	2	P25205	P25205 [701-724]	P25205 1xPhospho [S704(98.3)]	0	2898.09717	High	High	0.0001562	2.384e-06	2.18
False	High	[K].DGAVNGPSVVGDQTPIEPQTSIER.[L]	1xPhospho [T14(100)]	1.37501e-09	0.000233406	1	1	4	P49321	P49321 [377-400]	P49321 1xPhospho [T390(100)]	0	2546.17702	High	High	0.0001562	5.008e-10	4.52
False	High	[R].VPSSDEEVVEEPQSR.[R]	2xPhospho [S3(100); S4(100)]	8.253e-12	0.000233406	1	1	5	Q9C0C2	Q9C0C2 [1618-1632]	Q9C0C2 2xPhospho [S1620(100); S1621(100)]	0	1846.71436	High	High	0.0001562	2.794e-12	4.14
False	High	[K].VPSTPPPK.[A]	1xPhospho [T4(99.7)]	0.000280698	0.000233406	1	1	4	Q9H7N4	Q9H7N4 [973-980]	Q9H7N4 1xPhospho [T976(99.7)]	0	902.43831	High	High	0.0001562	0.0001226	1.86
False	High	[R].VPSVESLFR.[S]	1xPhospho [S3(100)]	2.83969e-05	0.000233406	1	1	2	Q13439	Q13439 [69-77]	Q13439 1xPhospho [S71(100)]	0	1113.534	High	High	0.0001562	1.198e-05	2.31
False	High	[R].VPVASPSAHNISSSGGAPDR.[T]	1xPhospho [S]	0.000495104	0.000233406	1	1	1	Q7KZI7	Q7KZI7 [565-584]		0	1985.90766	High	High	0.0001562	0.0002181	1.38
False	High	[R].DFQEYVEPGEDFPASPQRR.[N]	1xPhospho [S15(100)]	1.57867e-06	0.000233406	1	1	6	Q9Y6G9	Q9Y6G9 [193-211]	Q9Y6G9 1xPhospho [S207(100)]	1	2347.00268	High	High	0.0001562	6.381e-07	3.6
False	High	[R].VQAYEEPSVASSPNGK.[E]	1xPhospho [S12(99.5)]	8.18198e-07	0.000233406	1	1	3	Q99575	Q99575 [719-734]	Q99575 1xPhospho [S730(99.5)]	0	1742.76329	High	High	0.0001562	3.286e-07	3.11
False	High	[R].DFGEEHPFYDR.[V]		2.42009e-05	0.000233406	1	1	1	Q68CQ4	Q68CQ4 [26-36]		0	1411.59132	High	High	0.0001562	1.016e-05	1.89
False	High	[R].VQAYEEPSVASSPNGKESDLR.[R]	1xPhospho [S12(99.4)]	1.02398e-07	0.000233406	1	1	1	Q99575	Q99575 [719-739]	Q99575 1xPhospho [S730(99.4)]	1	2343.05003	High	High	0.0001562	3.973e-08	3.27
False	High	[R].VQDDEVGDGTTSVTVLAAELLR.[E]		0.000434757	0.000233406	1	1	1	P78371	P78371 [90-111]		0	2288.16161	High	High	0.0001562	0.0001903	1.75
False	High	[R].DEVVSPLPSALQGPSGSLSAPPAASVISAPPSSSSR.[H]	1xPhospho [S5(100)]	6.37238e-09	0.000233406	1	1	2	Q7L2J0	Q7L2J0 [326-361]	Q7L2J0 1xPhospho [S330(100)]	0	3482.70505	High	High	0.0001562	2.374e-09	4.07
False	High	[K].DELTESPKYIQK.[Q]	1xPhospho [S6(100)]	1.46849e-08	0.000233406	1	1	3	Q8NC51	Q8NC51 [229-240]	Q8NC51 1xPhospho [S234(100)]	1	1530.70873	High	High	0.0001562	5.566e-09	3.39
False	High	[K].DGDSYDPYDFSDTEEEMPQVHTPK.[T]	1xPhospho [S11(99.1)]	1.53972e-08	0.000233406	1	1	4	P25205	P25205 [701-724]	P25205 1xPhospho [S711(99.1)]	0	2882.10226	High	High	0.0001562	5.819e-09	3.84
False	High	[K].VQDTSNTGLGEDIIHQLSK.[S]	1xPhospho [T7(98.8)]	2.07152e-07	0.000233406	1	1	2	Q8IWA0	Q8IWA0 [792-810]	Q8IWA0 1xPhospho [T798(98.8)]	0	2135.00162	High	High	0.0001562	8.124e-08	2.49
False	High	[K].VPSEGAYDIILPR.[A]	1xPhospho [S3(100)]	1.63468e-07	0.000233406	1	1	6	Q9NQ84	Q9NQ84 [381-393]	Q9NQ84 1xPhospho [S383(100)]	0	1509.73489	High	High	0.0001562	6.412e-08	2.95
False	High	[K].DGLNQTTIPVSPPSTTKPSR.[A]	1xPhospho [S11(100)]	3.77975e-11	0.000233406	1	1	3	Q71RC2	Q71RC2 [573-592]	Q71RC2 1xPhospho [S583(100)]	0	2176.06455	High	High	0.0001562	1.313e-11	4.9
False	High	[K].DHASQLSPVLSR.[S]	1xPhospho [S7(99.6)]	0.00086213	0.000233406	1	1	1	Q8IXZ2	Q8IXZ2 [402-413]	Q8IXZ2 1xPhospho [S408(99.6)]	0	1389.65222	High	High	0.0001562	0.0003823	1.57
False	High	[R].DHANYEEDENGDITPIKAK.[K]	1xPhospho [T14(100)]	2.01422e-05	0.000233406	1	1	1	Q99547	Q99547 [134-152]	Q99547 1xPhospho [T147(100)]	1	2238.95506	High	High	0.0001562	8.455e-06	2.53
False	High	[R].DHANYEEDENGDITPIK.[A]	1xPhospho [T14(100)]	1.81057e-05	0.000233406	1	1	1	Q99547	Q99547 [134-150]	Q99547 1xPhospho [T147(100)]	0	2039.82299	High	High	0.0001562	7.611e-06	2.97
False	High	[R].VPLDLSPR.[L]	1xPhospho [S6(100)]	0.000236448	0.000233406	1	1	3	Q9UKV5	Q9UKV5 [537-544]	Q9UKV5 1xPhospho [S542(100)]	0	976.48632	High	High	0.0001562	0.0001026	2.44
False	High	[R].DGVNKDYEETELISTTANYR.[A]	1xPhospho [Y7(100)]	6.41843e-07	0.000233406	1	1	1	Q13123	Q13123 [108-127]	Q13123 1xPhospho [Y114(100)]	1	2398.04461	High	High	0.0001562	2.564e-07	3.53
False	High	[R].DGVNKDYEETELISTTANYR.[A]		3.8199e-13	0.000233406	1	1	2	Q13123	Q13123 [108-127]		1	2318.07827	High	High	0.0001562	1.238e-13	2.6
False	High	[R].DGTVWQLYEWQQR.[Q]		4.2689e-06	0.000233406	1	1	2	Q6IQ23	Q6IQ23 [517-529]		0	1708.80779	High	High	0.0001562	1.756e-06	2.55
False	High	[K].DGTSPEEEIEIER.[Q]	1xPhospho [S4(99.5)]	0.000127771	0.000233406	1	1	1	Q9H501	Q9H501 [691-703]	Q9H501 1xPhospho [S694(99.5)]	0	1583.64725	High	High	0.0001562	5.517e-05	2.49
False	High	[K].DGTSFGEYGGWYK.[A]		1.65415e-07	0.000233406	1	1	1	Q07866	Q07866 [442-454]		0	1466.62229	High	High	0.0001562	6.493e-08	2.84
False	High	[K].VPLSNENSQVPQSPEDWRK.[S]	1xPhospho [S13(100)]	1.7166e-05	0.000233406	1	1	2	Q8IZT6	Q8IZT6 [413-431]	Q8IZT6 1xPhospho [S425(100)]	1	2290.04997	High	High	0.0001562	7.173e-06	2.2
False	High	[R].DGTAPPPQSPGSPGTGQDEEWSDEESPR.[K]	1xPhospho [S22(100)]	1.58941e-05	0.000233406	1	1	1	Q9UKS6	Q9UKS6 [333-360]	Q9UKS6 1xPhospho [S354(100)]	0	2990.19597	High	High	0.0001562	6.659e-06	2.14
False	High	[R].VPRPPEREDSDNDDDTHVR.[M]	1xPhospho [S10(100)]	7.71159e-07	0.000233406	1	1	2	O14654	O14654 [1222-1240]	O14654 1xPhospho [S1231(100)]	1	2328.98407	High	High	0.0001562	3.086e-07	3.18
False	High	[K].VPSEGAYDIILPR.[A]		1.21425e-09	0.000233406	1	1	1	Q9NQ84	Q9NQ84 [381-393]		0	1429.76856	High	High	0.0001562	4.434e-10	2.82
False	High	[R].VPSAPGQESPIPDPK.[L]	1xPhospho [S9(100)]	2.62691e-06	0.000233406	1	1	2	P78559	P78559 [1810-1824]	P78559 1xPhospho [S1818(100)]	0	1598.74618	High	High	0.0001562	1.068e-06	2.85
False	High	[R].DGSLASNPYSGDLTK.[F]		2.18211e-09	0.000233406	1	1	1	Q14157	Q14157 [850-864]		0	1524.71764	High	High	0.0001562	8.01e-10	3.25
False	High	[K].DGSGDSHPDFPEDADIDLKDVDK.[I]	1xPhospho [S6(99.4)]	0.000349354	0.000233406	1	1	2	Q08752	Q08752 [196-218]	Q08752 1xPhospho [S201(99.4)]	1	2567.04573	High	High	0.0001562	0.0001533	1.35
False	High	[R].DGQVINETSQHHDDLE.[-]	1xPhospho [S9(100)]	4.19374e-06	0.000233406	1	1	2	P08670	P08670 [451-466]	P08670 1xPhospho [S459(100)]	0	1916.76581	High	High	0.0001562	1.717e-06	2.81
False	High	[R].DGQVINETSQHHDDLE.[-]		5.61071e-05	0.000233406	1	1	1	P08670	P08670 [451-466]		0	1836.79947	High	High	0.0001562	2.393e-05	2.51
False	High	[K].DGQDAIAQSPEKESK.[D]	1xPhospho [S9(100)]	1.73218e-09	0.000233406	1	1	2	Q9NWH9	Q9NWH9 [281-295]	Q9NWH9 1xPhospho [S289(100)]	1	1682.7269	High	High	0.0001562	6.34e-10	3.17
False	High	[R].DGPGLERSPGEPGGAAPER.[E]	1xPhospho [S8(100)]	0.000236448	0.000233406	1	1	1	Q96EB6	Q96EB6 [40-58]	Q96EB6 1xPhospho [S47(100)]	1	1928.84981	High	High	0.0001562	0.0001027	1.93
False	High	[K].DGNGYISAAELR.[H]	1xPhospho [Y5(100)]	4.60712e-07	0.000233406	1	1	3	P0DP25	P0DP25 [96-107]	P0DP25 1xPhospho [Y100(100)]	0	1345.57839	High	High	0.0001562	1.831e-07	2.53
False	High	[K].DGNGYISAAELR.[H]		1.65525e-06	0.000233406	1	1	1	P0DP25	P0DP25 [96-107]		0	1265.61206	High	High	0.0001562	6.686e-07	2.86
False	High	[R].DGMDNQGGYGSVGR.[M]	1xOxidation [M3]; 1xPhospho [Y9(99.5)]	2.93971e-06	0.000233406	1	1	2	P31942	P31942 [288-301]	P31942 1xPhospho [Y296(99.5)]	0	1508.54716	High	High	0.0001562	1.203e-06	1.61
False	High	[R].DGMDNQGGYGSVGR.[M]	1xPhospho [S11(100)]	1.05629e-05	0.000233406	1	1	1	P31942	P31942 [288-301]	P31942 1xPhospho [S298(100)]	0	1492.55225	High	High	0.0001562	4.396e-06	1.88
False	High	[R].DGMDNQGGYGSVGR.[M]	1xOxidation [M3]	3.54821e-08	0.000233406	1	1	2	P31942	P31942 [288-301]		0	1428.58083	High	High	0.0001562	1.357e-08	3.05
False	High	[R].DGMDNQGGYGSVGR.[M]		4.91402e-08	0.000233406	1	1	1	P31942	P31942 [288-301]		0	1412.58592	High	High	0.0001562	1.887e-08	2.99
False	High	[R].DGSLASNPYSGDLTK.[F]	1xPhospho [S10(99.1)]	0.00085203	0.000233406	1	1	1	Q14157	Q14157 [850-864]	Q14157 1xPhospho [S859(99.1)]	0	1604.68397	High	High	0.0001562	0.0003784	2.06
False	High	[R].VQRPKEESSEDENEVSNILR.[S]	1xPhospho [S]	0.000512965	0.000233406	1	1	1	Q01804	Q01804 [1016-1035]		1	2438.1195	High	High	0.0001562	0.0002251	2.04
False	High	[K].VQEAQDSDSDSEGGAAGGEADMDFLR.[N]	2xPhospho [S]	2.30606e-06	0.000233406	1	1	1	Q8IXJ6	Q8IXJ6 [17-42]		0	2817.02303	High	High	0.0001562	9.389e-07	1.99
False	High	[K].DELHIVEAEAMNYEGSPIK.[V]	1xOxidation [M11]; 1xPhospho [S16(100)]	3.55048e-07	0.000233406	1	1	1	P06748	P06748 [55-73]	P06748 1xPhospho [S70(100)]	0	2240.97811	High	High	0.0001562	1.407e-07	3.31
False	High	[K].DATNVGDEGGFAPNILENK.[E]		6.0022e-10	0.000233406	1	1	2	P06733	P06733 [203-221]		0	1960.92467	High	High	0.0001562	2.17e-10	3.52
False	High	[K].VQISPDSGGLPER.[S]	1xPhospho [S4(99.6)]	5.63876e-06	0.000233406	1	1	5	Q92945	Q92945 [178-190]	Q92945 1xPhospho [S181(99.6)]	0	1434.66245	High	High	0.0001562	2.319e-06	2.42
False	High	[R].DASFHIFPSTSTAESSPAANVSVMDGK.[M]	1xPhospho [S/T]	3.29279e-05	0.000233406	1	1	1	Q9BZF3	Q9BZF3 [193-219]		0	2833.23863	High	High	0.0001562	1.391e-05	1.77
False	High	[K].VQMTSPSSTGSPMFK.[F]	1xPhospho [S5(100)]	4.76763e-09	0.000233406	1	1	1	P49790	P49790 [512-526]	P49790 1xPhospho [S516(100)]	0	1664.70597	High	High	0.0001562	1.776e-09	3.6
False	High	[K].VQMTSPSSTGSPMFK.[F]	1xOxidation [M]; 1xPhospho [S5(99.5)]	3.74481e-07	0.000233406	1	1	4	P49790	P49790 [512-526]	P49790 1xPhospho [S516(99.5)]	0	1680.70089	High	High	0.0001562	1.484e-07	2.91
False	High	[K].VQMTSPSSTGSPMFK.[F]	2xOxidation [M3; M13]; 1xPhospho [T/S]	0.000206364	0.000233406	1	1	2	P49790	P49790 [512-526]		0	1696.6958	High	High	0.0001562	8.953e-05	1.25
False	High	[K].DAPTSPASVASSSSTPSSK.[T]	1xPhospho [S5(100)]	2.49727e-11	0.000233406	1	1	5	Q04726	Q04726 [282-300]	Q04726 1xPhospho [S286(100)]	0	1843.79571	High	High	0.0001562	8.589e-12	3.56
False	High	[K].DAPISPASIASSSSTPSSK.[S]	1xPhospho [S5(100)]	7.20227e-12	0.000233406	1	1	5	Q04727	Q04727 [288-306]	Q04727 1xPhospho [S292(100)]	0	1869.84774	High	High	0.0001562	2.44e-12	4.74
False	High	[K].DANNGNLQLR.[N]		0.000434757	0.000233406	1	1	1	P05455	P05455 [288-297]		0	1114.55996	High	High	0.0001562	0.0001906	1.67
False	High	[R].DANIKSPALAFSLAATAQAAPR.[I]	1xPhospho [S6(100)]	4.80561e-06	0.000233406	1	1	1	Q96PU8	Q96PU8 [206-227]	Q96PU8 1xPhospho [S211(100)]	1	2264.14347	High	High	0.0001562	1.976e-06	2.29
False	High	[R].DALQKEEEMEGDYQETWK.[A]	1xOxidation [M9]	9.65111e-08	0.000233406	1	1	1	Q14241	Q14241 [126-143]		1	2244.96013	High	High	0.0001562	3.741e-08	2.04
False	High	[R].DALQKEEEMEGDYQETWK.[A]		2.19087e-12	0.000233406	1	1	2	Q14241	Q14241 [126-143]		1	2228.96522	High	High	0.0001562	7.286e-13	2.44
False	High	[K].DATNVGDEGGFAPNILENKEGLELLK.[T]		3.85487e-08	0.000233406	1	1	1	P06733	P06733 [203-228]		1	2743.37848	High	High	0.0001562	1.477e-08	3.37
False	High	[R].DALGDSLQVPVSPSSTTSSR.[C]	1xPhospho [S12(100)]	1.94745e-11	0.000233406	1	1	3	Q9Y2D5	Q9Y2D5 [141-160]	Q9Y2D5 1xPhospho [S152(100)]	0	2083.95433	High	High	0.0001562	6.685e-12	4.64
False	High	[R].DAGLQVSLGAAETR.[S]	1xPhospho [S7(100)]	0.000345247	0.000233406	1	1	1	Q7Z2K8	Q7Z2K8 [856-869]	Q7Z2K8 1xPhospho [S862(100)]	0	1467.68391	High	High	0.0001562	0.0001515	1.68
False	High	[R].DAGGPRPESPVPAGR.[A]	1xPhospho [S9(100)]	0.000101429	0.000233406	1	1	2	Q9BVG9	Q9BVG9 [8-22]	Q9BVG9 1xPhospho [S16(100)]	0	1542.70605	High	High	0.0001562	4.374e-05	2.54
False	High	[K].VQMTSPSSTGSPMFK.[F]	1xOxidation [M]; 2xPhospho [S5(99); S11(100)]	0.000364115	0.000233406	1	1	3	P49790	P49790 [512-526]	P49790 2xPhospho [S516(99); S522(100)]	0	1760.66722	High	High	0.0001562	0.0001591	2.25
False	High	[K].DAEYIYPSLESDDDDPALK.[S]	1xPhospho [S11(100)]	2.01109e-07	0.000233406	1	1	4	Q9UPP1	Q9UPP1 [847-865]	Q9UPP1 1xPhospho [S857(100)]	0	2235.9217	High	High	0.0001562	7.896e-08	3.73
False	High	[R].DAEPPSPTPAGPPR.[C]	1xPhospho [S6(100)]	1.09938e-07	0.000233406	1	1	5	O43306	O43306 [49-62]	O43306 1xPhospho [S54(100)]	0	1468.6468	High	High	0.0001562	4.289e-08	2.61
False	High	[K].VQMTSPSSTGSPMFK.[F]	2xOxidation [M3; M13]; 2xPhospho [S11(99.2); T/S]	0.000175891	0.000233406	1	1	2	P49790	P49790 [512-526]	P49790 2xPhospho [S522(99.2); T/S]	0	1776.66213	High	High	0.0001562	7.63e-05	1.98
False	High	[R].DAEDAMDAMDGAVLDGR.[E]		0.000455802	0.000233406	1	1	1	Q01130	Q01130 [67-83]		0	1751.72109	High	High	0.0001562	0.0002007	1.3
False	High	[R].DAEAHPWLSDYDDLTSATYDK.[G]		7.36053e-06	0.000233406	1	1	1	P50542	P50542 [302-322]		0	2413.04664	High	High	0.0001562	3.052e-06	2.04
False	High	[R].DADDAVYELDGK.[E]		8.37807e-07	0.000233406	1	1	1	Q13243	Q13243 [49-60]		0	1310.57467	High	High	0.0001562	3.356e-07	2.2
False	High	[K].CGSGPVHISGQHLVAVEEDAESEDEEEEDVK.[L]	1xCarbamidomethyl [C1]; 1xPhospho [S22(100)]	9.96827e-13	0.000233406	1	1	2	P06748	P06748 [104-134]	P06748 1xPhospho [S125(100)]	0	3460.43701	High	High	0.0001562	3.276e-13	3.82
False	High	[K].VQQTVQDLFGR.[A]		0.000347294	0.000233406	1	1	1	P38646	P38646 [395-405]		0	1290.68008	High	High	0.0001562	0.0001518	1.91
False	High	[R].AYVEIEYEQETEPVAK.[A]		9.25929e-08	0.000233406	1	1	1	Q9BXY0	Q9BXY0 [281-296]		0	1897.90657	High	High	0.0001562	3.59e-08	2.33
False	High	[K].VQMTSPSSTGSPMFK.[F]	2xPhospho [S5(100); S11(100)]	1.08073e-06	0.000233406	1	1	4	P49790	P49790 [512-526]	P49790 2xPhospho [S516(100); S522(100)]	0	1744.6723	High	High	0.0001562	4.361e-07	3.58
False	High	[K].DEILPTTPISEQK.[G]	1xPhospho [T7(99.1)]	1.30728e-05	0.000233406	1	1	6	P23396	P23396 [215-227]	P23396 1xPhospho [T221(99.1)]	0	1550.73495	High	High	0.0001562	5.46e-06	2.74
False	High	[K].DAVEDLESVGK.[G]		7.18824e-06	0.000233406	1	1	1	P81605	P81605 [86-96]		0	1161.56337	High	High	0.0001562	2.982e-06	1.94
False	High	[K].VQGLLENGDSVTSPEK.[V]	1xPhospho [S13(99.6)]	9.15029e-08	0.000233406	1	1	1	P41229	P41229 [1347-1362]	P41229 1xPhospho [S1359(99.6)]	0	1752.80515	High	High	0.0001562	3.544e-08	2.41
False	High	[R].DEEQSEADAGSGPPTPGPTTLGPK.[K]	2xPhospho [S11(98.6); T15(100)]	4.14823e-05	0.000233406	1	1	2	Q6ZRS2	Q6ZRS2 [558-581]	Q6ZRS2 2xPhospho [S568(98.6); T572(100)]	0	2498.00077	High	High	0.0001562	1.761e-05	2.84
False	High	[R].DEEQSEADAGSGPPTPGPTTLGPK.[K]	1xPhospho [T15(100)]	0.000605186	0.000233406	1	1	1	Q6ZRS2	Q6ZRS2 [558-581]	Q6ZRS2 1xPhospho [T572(100)]	0	2418.03443	High	High	0.0001562	0.0002671	2.3
False	High	[R].DEEMSNSTSVIYSNLTR.[E]		1.54172e-06	0.000233406	1	1	1	Q7Z333	Q7Z333 [924-940]		0	1945.88076	High	High	0.0001562	6.255e-07	1.68
False	High	[R].DEEERYFDEEEPEDAPSPELDGD.[-]	1xPhospho [S17(100)]	1.79597e-08	0.000233406	1	1	1	Q96F63	Q96F63 [321-343]	Q96F63 1xPhospho [S337(100)]	1	2792.02545	High	High	0.0001562	6.801e-09	3.07
False	High	[R].VQEHEDSGDSEVENEAK.[G]	1xPhospho [S7(100)]	1.13769e-09	0.000233406	1	1	4	Q9Y5J1	Q9Y5J1 [115-131]	Q9Y5J1 1xPhospho [S121(100)]	0	1981.76586	High	High	0.0001562	4.146e-10	3.61
False	High	[R].DEDMLYSPELAQR.[G]	1xOxidation [M4]; 1xPhospho [S7(100)]	5.03179e-08	0.000233406	1	1	3	Q9Y2W2	Q9Y2W2 [231-243]	Q9Y2W2 1xPhospho [S237(100)]	0	1662.67169	High	High	0.0001562	1.934e-08	3.44
False	High	[R].DEDMLYSPELAQR.[G]	1xPhospho [S7(100)]	0.000909076	0.000233406	1	1	3	Q9Y2W2	Q9Y2W2 [231-243]	Q9Y2W2 1xPhospho [S237(100)]	0	1646.67678	High	High	0.0001562	0.0004037	2.47
False	High	[R].DEDMLYSPELAQR.[G]		7.58172e-06	0.000233406	1	1	1	Q9Y2W2	Q9Y2W2 [231-243]		0	1566.71045	High	High	0.0001562	3.131e-06	2.15
False	High	[R].VQEHEDSGDSEVENEAK.[G]	2xPhospho [S7(100); S10(100)]	1.00999e-10	0.000233406	1	1	7	Q9Y5J1	Q9Y5J1 [115-131]	Q9Y5J1 2xPhospho [S121(100); S124(100)]	0	2061.7322	High	High	0.0001562	3.544e-11	4.49
False	High	[R].DDTIYEDEDVKEAIR.[R]		1.41189e-05	0.000233406	1	1	1	P14927	P14927 [35-49]		1	1810.83413	High	High	0.0001562	5.889e-06	1.91
False	High	[R].DDSLDLSPQGR.[L]	1xPhospho [S7(100)]	3.59866e-05	0.000233406	1	1	1	Q14669	Q14669 [985-995]	Q14669 1xPhospho [S991(100)]	0	1282.5311	High	High	0.0001562	1.528e-05	2.74
False	High	[R].VQEKPDSPGGSTQIQR.[Y]	1xPhospho [S7(100)]	0.000201537	0.000233406	1	1	1	Q13459	Q13459 [1284-1299]	Q13459 1xPhospho [S1290(100)]	0	1806.83818	High	High	0.0001562	8.751e-05	1.69
False	High	[K].VQIPVSRPDPEPVSDNEEDSYDEEIHDPR.[S]	2xPhospho [S14(100); S20(100)]	2.56365e-07	0.000233406	1	1	2	Q07157	Q07157 [112-140]	Q07157 2xPhospho [S125(100); S131(100)]	0	3523.45742	High	High	0.0001562	1.007e-07	2.39
False	High	[K].DDSHSAEDSEDEKEDHKNVR.[Q]	2xPhospho [S9(100); S]	1.03288e-12	0.000233406	1	1	5	Q9H1E3	Q9H1E3 [71-90]	Q9H1E3 2xPhospho [S79(100); S]	2	2501.90899	High	High	0.0001562	3.403e-13	6.66
False	High	[K].VQENDGKEPPPVVNYEEDAR.[S]		3.67184e-10	0.000233406	1	1	2	P16591	P16591 [388-407]		1	2285.06804	High	High	0.0001562	1.319e-10	2.62
False	High	[K].DDKHGSYEDAVHSGALND.[-]		8.00404e-05	0.000233406	1	1	2	P17987	P17987 [539-556]		1	1929.82094	High	High	0.0001562	3.437e-05	2.17
False	High	[R].DDGYSTKDSYSSR.[D]		0.000114856	0.000233406	2	2	2	P38159; Q96E39	P38159 [211-223]; Q96E39 [211-223]		1	1480.61866	High	High	0.0001562	4.951e-05	1.88
False	High	[R].DDGYEAAASSK.[T]		0.000353509	0.000233406	1	1	1	O43290	O43290 [99-109]		0	1113.46947	High	High	0.0001562	0.0001548	1.53
False	High	[R].DDGVFVQEVTQNSPAAR.[T]	1xPhospho [S13(100)]	8.48457e-06	0.000233406	1	1	3	Q09666	Q09666 [29-45]	Q09666 1xPhospho [S41(100)]	0	1912.84366	High	High	0.0001562	3.518e-06	2.59
False	High	[K].VQGEAVSNIQENTQTPTVQEESEEEEVDETGVEVK.[D]	1xPhospho [S22(100)]	1.38406e-08	0.000233406	1	2	3	Q13765	Q13765 [145-179]	Q13765 1xPhospho [S166(100)]	0	3940.7343	High	High	0.0001562	5.24e-09	5.0
False	High	[K].DDEKEAEEGEDDRDSANGEDDS.[-]	1xPhospho [S22(100)]	0.000104476	0.000233406	1	1	1	P07910	P07910 [285-306]	P07910 1xPhospho [S306(100)]	2	2506.84854	High	High	0.0001562	4.487e-05	1.79
False	High	[K].DDDGSSARGSFSGQAQPLR.[T]	1xPhospho [S]	7.54388e-05	0.000233406	1	1	1	Q92609	Q92609 [721-739]		1	2030.85635	High	High	0.0001562	3.222e-05	1.68
False	High	[K].DDDDIDLFGSDDEEESEEAKR.[L]	1xPhospho [S10(100)]	1.1459e-07	0.000233406	1	1	4	P24534	P24534 [97-117]	P24534 1xPhospho [S106(100)]	1	2508.94099	High	High	0.0001562	4.476e-08	3.15
False	High	[K].DDDDIDLFGSDDEEESEEAK.[R]	1xPhospho [S10(100)]	1.77369e-09	0.000233406	1	1	4	P24534	P24534 [97-116]	P24534 1xPhospho [S106(100)]	0	2352.83988	High	High	0.0001562	6.484e-10	3.44
False	High	[R].DDATPVRDEPMDAESITFK.[S]	1xPhospho [T4(100)]	3.36862e-06	0.000233406	1	1	1	Q7Z6E9	Q7Z6E9 [981-999]	Q7Z6E9 1xPhospho [T984(100)]	1	2216.94172	High	High	0.0001562	1.381e-06	2.79
False	High	[K].VQGEAVSNIQENTQTPTVQEESEEEEVDETGVEVK.[D]	2xPhospho [T/S]	1.42474e-09	0.000233406	1	2	1	Q13765	Q13765 [145-179]		0	4020.70063	High	High	0.0001562	5.19e-10	4.07
False	High	[K].DDSHSAEDSEDEKEDHKNVR.[Q]	1xPhospho [S9(100)]	2.33353e-06	0.000233406	1	1	1	Q9H1E3	Q9H1E3 [71-90]	Q9H1E3 1xPhospho [S79(100)]	2	2421.94266	High	High	0.0001562	9.481e-07	3.31
False	High	[K].DTHEDHDTSTENTDESNHDPQFEPIVSLPEQEIK.[T]	1xPhospho [S9(98.3)]	2.03375e-08	0.000233406	1	1	1	P43487	P43487 [6-39]	P43487 1xPhospho [S14(98.3)]	0	4013.68326	High	High	0.0001562	7.712e-09	3.92
False	High	[K].DTHEDHDTSTENTDESNHDPQFEPIVSLPEQEIK.[T]	2xPhospho [T8(100); S9(97.7)]	7.53109e-07	0.000233406	1	1	1	P43487	P43487 [6-39]	P43487 2xPhospho [T13(100); S14(97.7)]	0	4093.64959	High	High	0.0001562	3.02e-07	2.11
False	High	[K].DTIIDVVGAPLTPNSR.[K]	1xPhospho [T12(100)]	7.35482e-07	0.000233406	1	1	2	Q9NPF5	Q9NPF5 [434-449]	Q9NPF5 1xPhospho [T445(100)]	0	1747.86261	High	High	0.0001562	2.949e-07	2.64
False	High	[R].EGSTQQLQTTSPK.[V]	1xPhospho [S11(100)]	2.19787e-07	0.000233406	1	1	2	Q5T8P6	Q5T8P6 [606-618]	Q5T8P6 1xPhospho [S616(100)]	0	1484.66284	High	High	0.0001562	8.644e-08	2.76
False	High	[R].EGSQGELTPANSQSR.[M]	1xPhospho [S3(100)]	1.29847e-06	0.000233406	1	1	2	Q13098	Q13098 [472-486]	Q13098 1xPhospho [S474(100)]	0	1640.69118	High	High	0.0001562	5.225e-07	2.8
False	High	[R].EGSPRDNPTAQQIMQLLR.[E]	1xPhospho [S3(99.1)]	0.000239263	0.000233406	1	1	1	Q08379	Q08379 [951-968]	Q08379 1xPhospho [S953(99.1)]	1	2134.01108	High	High	0.0001562	0.0001039	2.15
False	High	[R].EGSPIPHDPEFGSK.[L]	1xPhospho [S3(100)]	2.06068e-06	0.000233406	1	1	6	P85037	P85037 [443-456]	P85037 1xPhospho [S445(100)]	0	1576.66793	High	High	0.0001562	8.377e-07	2.06
False	High	[R].EGSPAPLEPEPGAAQPK.[L]	1xPhospho [S3(100)]	2.73618e-07	0.000233406	1	1	1	Q01167	Q01167 [396-412]	Q01167 1xPhospho [S398(100)]	0	1754.79967	High	High	0.0001562	1.076e-07	2.56
False	High	[K].EGSLGDELLPLGYSEPEQQEGASAGAPSPTLELASR.[S]	1xPhospho [S28(100)]	1.2384e-06	0.000233406	1	1	4	Q96CX2	Q96CX2 [149-184]	Q96CX2 1xPhospho [S176(100)]	0	3735.7273	High	High	0.0001562	4.991e-07	3.14
False	High	[R].EGSIETLSNSSGSTSGSIPR.[N]	1xPhospho [S3(100)]	6.02629e-13	0.000233406	1	1	2	Q9H6U6	Q9H6U6 [884-903]	Q9H6U6 1xPhospho [S886(100)]	0	2045.9023	High	High	0.0001562	1.965e-13	4.39
False	High	[K].VEVKEEEESSSNGTASQSTSPSQPR.[K]	1xPhospho [S20(98.5)]	3.55301e-06	0.000233406	1	1	1	Q92793	Q92793 [1057-1081]	Q92793 1xPhospho [S1076(98.5)]	1	2730.17378	High	High	0.0001562	1.459e-06	1.91
False	High	[RK].VEVTEFEDIK.[S]		2.34739e-06	0.000233406	1	2	1	Q01105	Q01105 [123-132]		0	1208.60451	High	High	0.0001562	9.564e-07	2.55
False	High	[R].EGSFRVTTATEQAER.[E]	1xPhospho [S3(100)]	2.22755e-05	0.000233406	1	1	1	P49757	P49757 [192-206]	P49757 1xPhospho [S194(100)]	1	1761.78033	High	High	0.0001562	9.373e-06	3.11
False	High	[K].VFDDESDEKEDEEYADEK.[G]	1xPhospho [S6(100)]	6.71687e-10	0.000233406	1	1	4	O43719	O43719 [637-654]	O43719 1xPhospho [S642(100)]	1	2271.83367	High	High	0.0001562	2.428e-10	3.34
False	High	[K].VFDDESDEKEDEEYADEKGLEAADK.[K]	1xPhospho [Y14(99)]	2.90775e-05	0.000233406	1	1	1	O43719	O43719 [637-661]	O43719 1xPhospho [Y650(99)]	2	2956.17792	High	High	0.0001562	1.231e-05	3.3
False	High	[K].VESLESLYFTPIPAR.[S]		5.73982e-06	0.000233406	1	1	1	Q14980	Q14980 [1767-1781]		0	1721.91086	High	High	0.0001562	2.368e-06	2.45
False	High	[K].EGSEFSFSDGEVAEK.[A]	1xPhospho [S3(100)]	1.56935e-06	0.000233406	1	1	1	Q9BVS4	Q9BVS4 [330-344]	Q9BVS4 1xPhospho [S332(100)]	0	1697.65782	High	High	0.0001562	6.359e-07	2.45
False	High	[R].VFDKDGNGYISAAELR.[H]		1.82e-15	0.000233406	1	1	7	P0DP25	P0DP25 [92-107]		1	1754.87079	High	High	0.0001562	5.459e-16	4.32
False	High	[K].EGQRPTQPVYQIQNR.[G]		0.000445156	0.000233406	1	1	1	Q9H0W8	Q9H0W8 [138-152]		0	1813.93037	High	High	0.0001562	0.000195	2.23
False	High	[R].VFDKDGNGYISAAELR.[H]	1xPhospho [Y9(99.4)]	1.73802e-13	0.000233406	1	1	10	P0DP25	P0DP25 [92-107]	P0DP25 1xPhospho [Y100(99.4)]	1	1834.83712	High	High	0.0001562	5.577e-14	3.76
False	High	[K].VFDQQSSPMVTR.[L]	1xPhospho [S7(99.6)]	0.000842047	0.000233406	1	1	1	O15357	O15357 [235-246]	O15357 1xPhospho [S241(99.6)]	0	1474.63961	High	High	0.0001562	0.0003734	2.21
False	High	[K].VFIDQNLSPGK.[G]	1xPhospho [S8(100)]	4.45372e-05	0.000233406	1	1	1	Q14186	Q14186 [16-26]	Q14186 1xPhospho [S23(100)]	0	1297.61879	High	High	0.0001562	1.889e-05	2.73
False	High	[K].EGPVASPPFMDLEQAVLPAVIPK.[K]	1xOxidation [M10]; 1xPhospho [S6(100)]	1.87605e-05	0.000233406	1	1	3	Q9H4A3	Q9H4A3 [1973-1995]	Q9H4A3 1xPhospho [S1978(100)]	0	2501.23974	High	High	0.0001562	7.865e-06	2.1
False	High	[R].VFLQGPAPVGTPSFNR.[Q]	1xPhospho [T11(99.5)]	2.81839e-07	0.000233406	1	1	2	Q8IWZ3	Q8IWZ3 [2313-2328]	Q8IWZ3 1xPhospho [T2323(99.5)]	0	1766.86255	High	High	0.0001562	1.114e-07	3.21
False	High	[R].EGPPAPPPVKPPPSPVNIR.[T]	1xPhospho [S14(100)]	6.5251e-09	0.000233406	1	1	2	Q8TF74	Q8TF74 [222-240]	Q8TF74 1xPhospho [S235(100)]	0	2026.05214	High	High	0.0001562	2.442e-09	3.8
False	High	[K].EGPLGWSSDGSLGSVLLDSPSSPR.[V]	1xPhospho [S]	1.59438e-09	0.000233406	1	1	1	Q9UGP4	Q9UGP4 [403-426]		0	2480.13409	High	High	0.0001562	5.822e-10	3.58
False	High	[R].EGPGEEHFEDMASDEDMKPK.[W]	1xPhospho [S13(100)]	0.000194507	0.000233406	1	1	3	Q99856	Q99856 [107-126]	Q99856 1xPhospho [S119(100)]	0	2357.89378	High	High	0.0001562	8.427e-05	2.38
False	High	[K].EGPEPPEEVPPPTTPPVPK.[V]	1xPhospho [T14(99.4)]	9.75362e-10	0.000233406	1	1	4	P48634	P48634 [597-615]	P48634 1xPhospho [T610(99.4)]	0	2073.97803	High	High	0.0001562	3.548e-10	3.01
False	High	[R].EGNTTEDDFPSSPGNGNK.[S]	1xPhospho [S12(100)]	2.67944e-12	0.000233406	1	1	4	Q15007	Q15007 [295-312]	Q15007 1xPhospho [S306(100)]	0	1945.74474	High	High	0.0001562	8.909e-13	3.97
False	High	[R].EGRPSGEAFVELESEDEVK.[L]	1xPhospho [S14(100)]	7.76344e-06	0.000233406	1	1	1	P31943	P31943 [50-68]	P31943 1xPhospho [S63(100)]	0	2186.94891	High	High	0.0001562	3.209e-06	3.44
False	High	[K].EGMNPSYDEYADSDEDQHDAYLER.[M]	1xPhospho [S13(100)]	8.47788e-07	0.000233406	1	1	1	Q08945	Q08945 [432-455]	Q08945 1xPhospho [S444(100)]	0	2929.07783	High	High	0.0001562	3.391e-07	4.38
False	High	[K].EGSVLDILKSPGFASPK.[I]	1xPhospho [S10(100)]	4.36804e-07	0.000233406	1	1	4	P49790	P49790 [605-621]	P49790 1xPhospho [S614(100)]	1	1824.91431	High	High	0.0001562	1.732e-07	2.63
False	High	[K].EGTLTQVPLAPPPPGAPPSPAPAR.[F]	1xPhospho [S19(100)]	3.22133e-11	0.000233406	1	1	3	P48634	P48634 [1129-1152]	P48634 1xPhospho [S1147(100)]	0	2398.21664	High	High	0.0001562	1.114e-11	5.16
False	High	[K].EKEVDGLLTSEPMGSPVSSK.[T]	1xOxidation [M13]; 1xPhospho [S15(100)]	5.11217e-11	0.000233406	1	1	3	Q8WWM7	Q8WWM7 [580-599]	Q8WWM7 1xPhospho [S594(100)]	1	2185.99342	High	High	0.0001562	1.777e-11	3.56
False	High	[K].EKEVDGLLTSEPMGSPVSSK.[T]	1xPhospho [S15(100)]	3.59799e-14	0.000233406	1	1	3	Q8WWM7	Q8WWM7 [580-599]	Q8WWM7 1xPhospho [S594(100)]	1	2169.99851	High	High	0.0001562	1.123e-14	3.87
False	High	[R].EKEPSYPMPVQETQAPESPGENSEQALQTLSPR.[A]	1xOxidation [M8]; 2xPhospho [S31(100); T/S/Y]	1.6938e-07	0.000233406	1	1	1	Q7Z434	Q7Z434 [135-167]	Q7Z434 2xPhospho [S165(100); T/S/Y]	1	3830.65039	High	High	0.0001562	6.651e-08	3.31
False	High	[R].EKEPSYPMPVQETQAPESPGENSEQALQTLSPR.[A]	2xPhospho [S31(100); T/S/Y]	2.8709e-06	0.000233406	1	1	2	Q7Z434	Q7Z434 [135-167]	Q7Z434 2xPhospho [S165(100); T/S/Y]	1	3814.65547	High	High	0.0001562	1.17e-06	3.23
False	High	[R].EKEPSYPMPVQETQAPESPGENSEQALQTLSPR.[A]	1xPhospho [T13(97.8)]	8.44212e-05	0.000233406	1	1	1	Q7Z434	Q7Z434 [135-167]	Q7Z434 1xPhospho [T147(97.8)]	1	3734.68914	High	High	0.0001562	3.63e-05	2.04
False	High	[K].EKEPGEQASVPLSPK.[K]	1xPhospho [S13(100)]	2.88795e-06	0.000233406	1	1	5	P42858	P42858 [1187-1201]	P42858 1xPhospho [S1199(100)]	1	1675.79386	High	High	0.0001562	1.178e-06	3.03
False	High	[R].EKELSPPPGLPSK.[I]	1xPhospho [S5(100)]	0.000138811	0.000233406	1	1	6	Q7Z4S6	Q7Z4S6 [1208-1220]	Q7Z4S6 1xPhospho [S1212(100)]	1	1458.72399	High	High	0.0001562	6.004e-05	2.44
False	High	[R].EKEISDDEAEEEKGEK.[E]	1xPhospho [S5(100)]	6.88224e-09	0.000233406	1	1	2	P08238	P08238 [222-237]	P08238 1xPhospho [S226(100)]	2	1944.79577	High	High	0.0001562	2.573e-09	2.87
False	High	[R].EKEISDDEAEEEK.[G]	1xPhospho [S5(100)]	2.97265e-07	0.000233406	1	1	4	P08238	P08238 [222-234]	P08238 1xPhospho [S226(100)]	1	1630.63675	High	High	0.0001562	1.173e-07	2.53
False	High	[K].VEPEVLSTDTQTSPEPGTR.[M]	1xPhospho [S13(100)]	5.63876e-06	0.000233406	1	1	1	P29375	P29375 [192-210]	P29375 1xPhospho [S204(100)]	0	2122.954	High	High	0.0001562	2.325e-06	2.02
False	High	[K].VEPVPVTKQPTPPSEAAASK.[K]	1xPhospho [T11(99.9)]	0.000131609	0.000233406	1	1	1	Q86UP2	Q86UP2 [143-162]	Q86UP2 1xPhospho [T153(99.9)]	1	2113.05768	High	High	0.0001562	5.687e-05	2.45
False	High	[K].VEQATKPSFESGR.[R]	1xPhospho [S8(100)]	2.76877e-07	0.000233406	1	1	2	P38159	P38159 [81-93]	P38159 1xPhospho [S88(100)]	0	1515.68391	High	High	0.0001562	1.095e-07	2.9
False	High	[R].VESGYFSLEK.[T]	1xPhospho [S3(100)]	0.00021006	0.000233406	1	1	1	Q6WCQ1	Q6WCQ1 [263-272]	Q6WCQ1 1xPhospho [S265(100)]	0	1238.53406	High	High	0.0001562	9.146e-05	2.11
False	High	[K].EHYPVSSPSSPSPPAQPGGVSR.[N]	3xPhospho [S12(99.4); S/Y]	8.69578e-05	0.000233406	1	1	1	O75179	O75179 [2036-2057]	O75179 3xPhospho [S2047(99.4); S/Y]	0	2459.96698	High	High	0.0001562	3.741e-05	2.18
False	High	[R].VEQMPQASPGLAPR.[T]	1xPhospho [S8(100)]	6.45241e-08	0.000233406	1	1	3	Q8N3F8	Q8N3F8 [571-584]	Q8N3F8 1xPhospho [S578(100)]	0	1560.724	High	High	0.0001562	2.495e-08	3.62
False	High	[R].VEQMPQASPGLAPR.[T]	1xOxidation [M4]; 1xPhospho [S8(100)]	9.95558e-06	0.000233406	1	1	3	Q8N3F8	Q8N3F8 [571-584]	Q8N3F8 1xPhospho [S578(100)]	0	1576.71892	High	High	0.0001562	4.135e-06	2.62
False	High	[R].EHNSMWASLSSPDAEAVEPDFSSIER.[L]	1xPhospho [S]	2.04583e-08	0.000233406	1	1	1	Q27J81	Q27J81 [579-604]		0	2971.24517	High	High	0.0001562	7.773e-09	2.42
False	High	[K].EHISAENMSLETLR.[N]	1xPhospho [S9(100)]	0.000560477	0.000233406	1	1	1	Q13426	Q13426 [312-325]	Q13426 1xPhospho [S320(100)]	0	1709.75643	High	High	0.0001562	0.0002466	2.08
False	High	[R].EHASIDAQSGAGVPNPSTSASPK.[K]	1xPhospho [S21(97.6)]	6.08536e-07	0.000233406	1	1	1	Q8IXJ6	Q8IXJ6 [348-370]	Q8IXJ6 1xPhospho [S368(97.6)]	0	2288.01906	High	High	0.0001562	2.424e-07	1.94
False	High	[R].VESGGPGTSAASAR.[R]	1xPhospho [S3(100)]	5.5682e-07	0.000233406	1	1	1	Q9BU76	Q9BU76 [153-166]	Q9BU76 1xPhospho [S155(100)]	0	1326.56855	High	High	0.0001562	2.215e-07	2.12
False	High	[K].EGYVPQEEVPVYENKYVK.[F]		4.86286e-06	0.000233406	1	1	1	Q9BRP8	Q9BRP8 [34-51]		1	2170.07028	High	High	0.0001562	2.005e-06	2.29
False	High	[K].EGYVPQEEVPVYENK.[Y]		4.42329e-06	0.000233406	1	1	1	Q9BRP8	Q9BRP8 [34-48]		0	1779.84357	High	High	0.0001562	1.822e-06	1.9
False	High	[R].EGYNNPPISGENLIGLSR.[A]	1xPhospho [S9(100)]	4.17286e-05	0.000233406	1	1	2	Q9Y5Q8	Q9Y5Q8 [192-209]	Q9Y5Q8 1xPhospho [S200(100)]	0	2009.93281	High	High	0.0001562	1.769e-05	2.32
False	High	[K].EGVLYVGSK.[T]	1xPhospho [S8(99.5)]	0.00087235	0.000233406	1	2	1	Q16143	Q16143 [35-43]	Q16143 1xPhospho [S42(99.5)]	0	1031.4809	High	High	0.0001562	0.0003864	2.12
False	High	[K].EGVLYVGSK.[T]		2.08707e-05	0.000233406	1	2	2	Q16143	Q16143 [35-43]		0	951.51457	High	High	0.0001562	8.76e-06	2.57
False	High	[R].VESGYFSLEK.[T]		0.000101429	0.000233406	1	1	1	Q6WCQ1	Q6WCQ1 [263-272]		0	1158.56773	High	High	0.0001562	4.37e-05	1.62
False	High	[K].EHYPVSSPSSPSPPAQPGGVSR.[N]	2xPhospho [S12(100); S/Y]	7.01005e-08	0.000233406	1	1	5	O75179	O75179 [2036-2057]	O75179 2xPhospho [S2047(100); S/Y]	0	2380.00065	High	High	0.0001562	2.703e-08	4.27
False	High	[K].EKGPTTGEGALDLSDVHSPPKSPEGK.[T]	1xPhospho [S22(100)]	0.000123312	0.000233406	1	1	1	O95684	O95684 [139-164]	O95684 1xPhospho [S160(100)]	2	2713.27165	High	High	0.0001562	5.303e-05	2.06
False	High	[K].EGMNIVEAMER.[F]		2.97265e-07	0.000233406	1	1	1	P62937	P62937 [134-144]		0	1278.58168	High	High	0.0001562	1.176e-07	2.94
False	High	[K].SVVSDLEADDVK.[G]	1xPhospho [S4(100)]	6.89107e-07	0.000233406	1	1	1	P11388	P11388 [1374-1385]	P11388 1xPhospho [S1377(100)]	0	1356.59303	High	High	0.0001562	2.751e-07	3.07
False	High	[R].EFITGDVEPTDAESEWHSENEEEEKLAGDMK.[S]	1xPhospho [T/S]	6.34771e-06	0.000233406	1	1	1	Q99733	Q99733 [108-138]		1	3631.49419	High	High	0.0001562	2.625e-06	2.33
False	High	[R].EFITGDVEPTDAESEWHSENEEEEK.[L]	1xPhospho [S18(100)]	4.82443e-09	0.000233406	1	1	3	Q99733	Q99733 [108-132]	Q99733 1xPhospho [S125(100)]	0	3016.18916	High	High	0.0001562	1.796e-09	3.92
False	High	[R].VGEEEHVYSFPNK.[Q]		0.000164805	0.000233406	1	1	1	P49023	P49023 [111-123]		0	1534.71725	High	High	0.0001562	7.149e-05	1.89
False	High	[R].VGEPVALSEEER.[L]		1.06801e-06	0.000233406	1	1	1	Q13435	Q13435 [135-146]		0	1314.65359	High	High	0.0001562	4.294e-07	2.41
False	High	[K].VGEVIVTKDDAMLLK.[G]		0.000361969	0.000233406	1	1	1	P10809	P10809 [345-359]		1	1630.90842	High	High	0.0001562	0.0001587	2.14
False	High	[R].EFDELNPSAQR.[D]	1xPhospho [S8(100)]	0.000689081	0.000233406	1	1	1	P16615	P16615 [656-666]	P16615 1xPhospho [S663(100)]	0	1385.5733	High	High	0.0001562	0.0003047	2.07
False	High	[R].EFDEDSDEKEEEEDTYEK.[V]	1xPhospho [S6(100)]	1.0492e-06	0.000233406	1	1	1	O43719	O43719 [619-636]	O43719 1xPhospho [S624(100)]	1	2345.83406	High	High	0.0001562	4.216e-07	2.45
False	High	[R].VGFQYEGTYK.[W]		2.06068e-06	0.000233406	1	1	2	P11413	P11413 [499-508]		0	1191.56807	High	High	0.0001562	8.353e-07	2.1
False	High	[R].VGGSDEEASGIPSR.[T]	1xPhospho [S4(100)]	3.6095e-09	0.000233406	1	1	11	Q9NQ55	Q9NQ55 [356-369]	Q9NQ55 1xPhospho [S359(100)]	0	1440.60024	High	High	0.0001562	1.34e-09	4.24
False	High	[R].EEVVGGDDSDGLR.[A]	1xPhospho [S9(100)]	3.06002e-08	0.000233406	1	1	3	P25490	P25490 [110-122]	P25490 1xPhospho [S118(100)]	0	1427.56861	High	High	0.0001562	1.172e-08	3.42
False	High	[K].EEVLSESEAENQQAGAAALAPEIVIK.[V]	1xPhospho [S]	0.00071813	0.000233406	1	1	1	Q9UJX5	Q9UJX5 [773-798]		0	2776.32883	High	High	0.0001562	0.0003182	1.83
False	High	[K].EESYSPSKDR.[N]	1xPhospho [S5(99.7)]	0.000191084	0.000233406	1	1	1	Q96T23	Q96T23 [469-478]	Q96T23 1xPhospho [S473(99.7)]	1	1277.50455	High	High	0.0001562	8.284e-05	1.98
False	High	[R].EFITGDVEPTDAESEWHSENEEEEKLAGDMK.[S]	1xOxidation [M30]; 1xPhospho [T/S]	0.000272518	0.000233406	1	1	1	Q99733	Q99733 [108-138]		1	3647.4891	High	High	0.0001562	0.0001189	3.16
False	High	[K].EESSEDENEVSNILR.[S]	2xPhospho [S3(100); S4(100)]	6.89107e-07	0.000233406	1	1	3	Q01804	Q01804 [1021-1035]	Q01804 2xPhospho [S1023(100); S1024(100)]	0	1909.71	High	High	0.0001562	2.751e-07	2.42
False	High	[R].VGGSSVDLHR.[F]	1xPhospho [S4(100)]	0.000512965	0.000233406	1	1	5	O60716	O60716 [265-274]	O60716 1xPhospho [S268(100)]	0	1106.49901	High	High	0.0001562	0.0002256	2.33
False	High	[R].EESLVEELSPASEK.[K]	1xPhospho [S9(99.5)]	7.80955e-06	0.000233406	1	1	1	Q9BXK5	Q9BXK5 [418-431]	Q9BXK5 1xPhospho [S426(99.5)]	0	1626.7146	High	High	0.0001562	3.237e-06	3.21
False	High	[R].EESGAAESPALVTPDSEK.[S]	1xPhospho [S3(100)]	2.50763e-05	0.000233406	1	1	1	Q96EK9	Q96EK9 [177-194]	Q96EK9 1xPhospho [S179(100)]	0	1896.81102	High	High	0.0001562	1.059e-05	2.37
False	High	[K].VGGTSDVEVNEK.[K]		4.69752e-05	0.000233406	1	1	1	P10809	P10809 [406-417]		0	1233.59574	High	High	0.0001562	2e-05	2.27
False	High	[R].EESEESEAEPVQR.[T]	2xPhospho [S3(100); S6(100)]	1.0492e-06	0.000233406	1	1	3	Q9BW71	Q9BW71 [194-206]	Q9BW71 2xPhospho [S196(100); S199(100)]	0	1678.5881	High	High	0.0001562	4.229e-07	3.83
False	High	[R].EESEESEAEPVQR.[T]	1xPhospho [S3(100)]	3.76705e-07	0.000233406	1	1	2	Q9BW71	Q9BW71 [194-206]	Q9BW71 1xPhospho [S196(100)]	0	1598.62177	High	High	0.0001562	1.491e-07	3.02
False	High	[K].VGKEDSSSTEFVEK.[R]	1xPhospho [S/T]	2.67641e-05	0.000233406	1	1	1	O60749	O60749 [221-234]		1	1621.69929	High	High	0.0001562	1.129e-05	2.35
False	High	[R].VGLSPDSPAGDR.[N]	1xPhospho [S7(100)]	2.32183e-05	0.000233406	1	1	1	Q8WXE0	Q8WXE0 [390-401]	Q8WXE0 1xPhospho [S396(100)]	0	1250.54127	High	High	0.0001562	9.761e-06	2.4
False	High	[R].EESEEEEDEDDEEEEEEEKEK.[S]	1xPhospho [S3(100)]	1.93966e-08	0.000233406	1	1	3	P35659	P35659 [30-50]	P35659 1xPhospho [S32(100)]	1	2722.92585	High	High	0.0001562	7.36e-09	3.39
False	High	[R].EESEDELEEANGNNPIDIEVDQNKESK.[K]	1xPhospho [S3(100)]	5.97822e-07	0.000233406	1	1	1	Q9UKL0	Q9UKL0 [258-284]	Q9UKL0 1xPhospho [S260(100)]	1	3154.32196	High	High	0.0001562	2.392e-07	2.56
False	High	[R].EESDGEYDEFGRK.[K]	1xPhospho [S3(100)]	8.88912e-07	0.000233406	1	1	2	O95218	O95218 [118-130]	O95218 1xPhospho [S120(100)]	1	1640.6112	High	High	0.0001562	3.576e-07	2.79
False	High	[R].EESDGEYDEFGR.[K]	1xPhospho [S3(100)]	1.0134e-05	0.000233406	1	1	5	O95218	O95218 [118-129]	O95218 1xPhospho [S120(100)]	0	1512.51624	High	High	0.0001562	4.225e-06	3.15
False	High	[K].EESSEDENEVSNILR.[S]	1xPhospho [S]	0.000310388	0.000233406	1	1	2	Q01804	Q01804 [1021-1035]		0	1829.74367	High	High	0.0001562	0.0001357	2.19
False	High	[K].EGITDTAQTIYETAAR.[E]		9.21795e-06	0.000233406	1	1	1	Q96BY7	Q96BY7 [2002-2017]		0	1739.84463	High	High	0.0001562	3.827e-06	2.29
False	High	[K].VGEDEDGSDEEVVHNEDIHFEPIVSLPEVEVK.[S]	1xPhospho [S8(100)]	0.000284039	0.000233406	1	1	1	P49792	P49792 [2893-2924]	P49792 1xPhospho [S2900(100)]	0	3670.632	High	High	0.0001562	0.0001238	1.87
False	High	[K].VGDTSLDPNDFDFTVTGR.[G]	1xPhospho [T/S]	3.49045e-06	0.000233406	1	1	1	P51608	P51608 [145-162]		0	2035.86446	High	High	0.0001562	1.433e-06	1.94
False	High	[R].VFPEPTESGDEGEELGLPLLSTR.[H]	1xPhospho [T/S]	1.84875e-09	0.000233406	1	1	3	Q9BUR4	Q9BUR4 [484-506]		0	2552.18037	High	High	0.0001562	6.761e-10	3.53
False	High	[K].VFPGSTTEDYNLIVIER.[G]		6.31861e-13	0.000233406	1	1	8	Q13263	Q13263 [508-524]		0	1952.99638	High	High	0.0001562	2.063e-13	3.31
False	High	[K].EGHSLEMENENLVENGADSDEDDNSFLK.[Q]	1xOxidation [M7]; 1xPhospho [S19(100)]	8.26354e-10	0.000233406	1	1	1	Q9UHB6	Q9UHB6 [668-695]	Q9UHB6 1xPhospho [S686(100)]	0	3233.27363	High	High	0.0001562	3e-10	3.09
False	High	[K].EGHSLEMENENLVENGADSDEDDNSFLK.[Q]	1xPhospho [S19(100)]	2.0153e-13	0.000233406	1	1	1	Q9UHB6	Q9UHB6 [668-695]	Q9UHB6 1xPhospho [S686(100)]	0	3217.27872	High	High	0.0001562	6.472e-14	3.7
False	High	[K].VFPGSTTEDYNLIVIER.[G]	1xPhospho [Y10(100)]	1.6469e-05	0.000233406	1	1	2	Q13263	Q13263 [508-524]	Q13263 1xPhospho [Y517(100)]	0	2032.96271	High	High	0.0001562	6.891e-06	1.72
False	High	[R].VGALDVPASQFLGSATSPGPR.[T]	1xPhospho [S17(99.4)]	1.00531e-08	0.000233406	1	1	3	P49815	P49815 [1139-1159]	P49815 1xPhospho [S1155(99.4)]	0	2107.02196	High	High	0.0001562	3.777e-09	3.15
False	High	[R].EGGSKSDSEDITR.[S]	1xPhospho [S6(99.5)]	0.000134762	0.000233406	1	1	2	O00470	O00470 [191-203]	O00470 1xPhospho [S196(99.5)]	1	1460.59007	High	High	0.0001562	5.812e-05	1.25
False	High	[K].VGDGDLSAEEIPENEVSLR.[R]	1xPhospho [S7(100)]	7.70662e-08	0.000233406	1	1	3	Q14684	Q14684 [239-257]	Q14684 1xPhospho [S245(100)]	0	2108.93835	High	High	0.0001562	2.982e-08	2.87
False	High	[K].VGDGDLSAEEIPENEVSLRR.[A]	1xPhospho [S7(100)]	3.56928e-08	0.000233406	1	1	1	Q14684	Q14684 [239-258]	Q14684 1xPhospho [S245(100)]	1	2265.03946	High	High	0.0001562	1.364e-08	4.18
False	High	[R].EGETQGVAFEHESPADFQNSQSPVQDQDKSQLSGR.[E]	1xPhospho [T4(100)]	7.84473e-08	0.000233406	1	1	1	P78332	P78332 [341-375]	P78332 1xPhospho [T344(100)]	1	3912.69444	High	High	0.0001562	3.042e-08	3.33
False	High	[R].EGETQGVAFEHESPADFQNSQSPVQDQDK.[S]	1xPhospho [S22(100)]	6.37645e-08	0.000233406	1	1	1	P78332	P78332 [341-369]	P78332 1xPhospho [S362(100)]	0	3284.36516	High	High	0.0001562	2.467e-08	3.49
False	High	[K].EGEEPTVYSDEEEPKDESARK.[N]	1xPhospho [T/S/Y]	0.000623312	0.000233406	1	1	2	O00264	O00264 [173-193]		2	2504.03483	High	High	0.0001562	0.0002745	2.15
False	High	[R].EFSGGSYSAK.[R]	1xPhospho [S3(100)]	0.00022155	0.000233406	1	1	3	Q5VT25	Q5VT25 [1649-1658]	Q5VT25 1xPhospho [S1651(100)]	0	1112.4296	High	High	0.0001562	9.653e-05	2.2
False	High	[K].EGEEPTVYSDEEEPKDESAR.[K]	1xPhospho [S9(100)]	6.34802e-15	0.000233406	1	1	13	O00264	O00264 [173-192]	O00264 1xPhospho [S181(100)]	1	2375.93987	High	High	0.0001562	1.932e-15	4.91
False	High	[K].EGEEPTVYSDEEEPK.[D]	1xPhospho [S9(100)]	5.71127e-05	0.000233406	1	1	2	O00264	O00264 [173-187]	O00264 1xPhospho [S181(100)]	0	1817.70008	High	High	0.0001562	2.439e-05	2.4
False	High	[K].EGEEEEENTEEPPQGEEEESMETQE.[-]		0.000189957	0.000233406	1	1	3	Q12905	Q12905 [366-390]		0	2924.09055	High	High	0.0001562	8.227e-05	3.04
False	High	[R].EGEAAGGDHETESTSDKETDIDDR.[Y]	2xPhospho [T/S]	1.47164e-05	0.000233406	1	1	1	Q92903	Q92903 [23-46]		1	2723.98294	High	High	0.0001562	6.169e-06	2.22
False	High	[R].EGDVLTLLESER.[E]		1.74586e-06	0.000233406	1	1	1	P62857	P62857 [52-63]		0	1360.69545	High	High	0.0001562	7.055e-07	2.14
False	High	[R].EGDPVSLSTPLETEFGSPSELSPR.[I]	2xPhospho [S17(100); S22(100)]	8.01737e-11	0.000233406	1	1	3	Q9BUR4	Q9BUR4 [69-92]	Q9BUR4 2xPhospho [S85(100); S90(100)]	0	2691.14743	High	High	0.0001562	2.811e-11	5.39
False	High	[R].EGDPVSLSTPLETEFGSPSELSPR.[I]	1xPhospho [S22(100)]	9.0368e-09	0.000233406	1	1	4	Q9BUR4	Q9BUR4 [69-92]	Q9BUR4 1xPhospho [S90(100)]	0	2611.1811	High	High	0.0001562	3.389e-09	4.43
False	High	[K].EGALSRVSDESLSKVQEAESPVFK.[E]	2xPhospho [S11(98.8); S]	1.12073e-05	0.000233406	1	1	1	Q08357	Q08357 [249-272]	Q08357 2xPhospho [S259(98.8); S]	2	2752.24781	High	High	0.0001562	4.667e-06	2.53
False	High	[K].EGAASPAPETPQPTSPETSPK.[E]	1xPhospho [S15(98.4)]	3.36862e-06	0.000233406	1	1	1	Q9Y3X0	Q9Y3X0 [372-392]	Q9Y3X0 1xPhospho [S386(98.4)]	0	2158.954	High	High	0.0001562	1.379e-06	2.2
False	High	[R].VGDSTPVSEKPVSAAVDANASESP.[-]	1xPhospho [S23(100)]	1.18928e-23	0.000233406	1	1	5	Q9H8Y8	Q9H8Y8 [429-452]	Q9H8Y8 1xPhospho [S451(100)]	0	2394.07082	High	High	0.0001562	2.705e-24	6.1
False	High	[R].VGDSTPVSEKPVSAAVDANASESP.[-]	2xPhospho [S23(100); S/T]	0.000887906	0.000233406	1	1	2	Q9H8Y8	Q9H8Y8 [429-452]	Q9H8Y8 2xPhospho [S451(100); S/T]	0	2474.03715	High	High	0.0001562	0.0003946	2.77
False	High	[R].VGDTEKPEPERSPPNR.[K]	1xPhospho [S12(100)]	0.000512965	0.000233406	1	1	2	Q9NZ63	Q9NZ63 [250-265]	Q9NZ63 1xPhospho [S261(100)]	1	1887.85965	High	High	0.0001562	0.0002262	1.94
False	High	[K].EFSVNENQLQLYQEK.[C]		3.19673e-05	0.000233406	1	1	3	P16885	P16885 [1234-1248]		0	1868.90248	High	High	0.0001562	1.349e-05	1.79
False	High	[K].EGEEPTVYSDEEEPKDESAR.[K]	1xPhospho [Y/T/S]; 1xDehydrated [S/T]	6.38541e-06	0.000233406	1	1	1	O00264	O00264 [173-192]		1	2357.9293	High	High	0.0001562	2.632e-06	1.88
False	High	[R].EESDGEYDEFGR.[K]		1.55088e-06	0.000233406	1	1	1	O95218	O95218 [118-129]		0	1432.54991	High	High	0.0001562	6.293e-07	2.38
False	High	[K].EKGPTTGEGALDLSDVHSPPKSPEGK.[T]	2xPhospho [S18(100); S22(100)]	9.40119e-12	0.000233406	1	1	3	O95684	O95684 [139-164]	O95684 2xPhospho [S156(100); S160(100)]	2	2793.23798	High	High	0.0001562	3.182e-12	5.24
False	High	[K].VEMYSGSDDDDDFNKLPKK.[A]	1xOxidation [M3]; 2xPhospho [Y/S]	0.000713907	0.000233406	1	1	1	O60841	O60841 [131-149]		2	2378.91353	High	High	0.0001562	0.0003156	1.71
False	High	[R].ELQEAAAVPTTPR.[R]	1xPhospho [T]	1.01258e-06	0.000233406	1	1	1	Q96T58	Q96T58 [1937-1949]		0	1462.69375	High	High	0.0001562	4.084e-07	3.01
False	High	[K].VDKGVVPLAGTDGETTTQGLDGLSER.[C]		2.75434e-06	0.000233406	1	1	1	P09972	P09972 [109-134]		1	2615.31588	High	High	0.0001562	1.122e-06	1.94
False	High	[K].EIPSATQSPISKK.[R]	1xPhospho [S8(100)]	3.94977e-07	0.000233406	1	1	2	Q9BQG0	Q9BQG0 [1156-1168]	Q9BQG0 1xPhospho [S1163(100)]	1	1465.7298	High	High	0.0001562	1.568e-07	2.55
False	High	[K].EIPSATQSPISK.[K]	1xPhospho [S8(100)]	2.70397e-07	0.000233406	1	1	8	Q9BQG0	Q9BQG0 [1156-1167]	Q9BQG0 1xPhospho [S1163(100)]	0	1337.63484	High	High	0.0001562	1.069e-07	3.14
False	High	[K].VDKGVVPLAGTNGETTTQGLDGLSER.[C]		1.44451e-06	0.000233406	1	1	1	P04075	P04075 [109-134]		1	2614.33186	High	High	0.0001562	5.822e-07	2.53
False	High	[R].VDLHTSGEHSELVQEENLSPGTQTPSNDK.[A]	1xPhospho [S19(100)]	4.04736e-06	0.000233406	1	1	2	Q9Y2X9	Q9Y2X9 [633-661]	Q9Y2X9 1xPhospho [S651(100)]	0	3228.43285	High	High	0.0001562	1.662e-06	2.39
False	High	[K].VDNSSLTGESEPQTR.[S]	1xPhospho [S/T]	0.000182249	0.000233406	1	4	1	P50993	P50993 [211-225]		0	1699.71706	High	High	0.0001562	7.92e-05	1.58
False	High	[R].ELPESGIQLGTPR.[E]	1xPhospho [T11(100)]	2.12448e-05	0.000233406	1	1	1	Q9UI10	Q9UI10 [76-88]	Q9UI10 1xPhospho [T86(100)]	0	1476.7094	High	High	0.0001562	8.927e-06	2.25
False	High	[R].VDQSAVGFEYQGKTEK.[H]		7.01456e-07	0.000233406	1	1	1	Q14247	Q14247 [132-147]		1	1785.86537	High	High	0.0001562	2.812e-07	2.57
False	High	[K].EIPEDVDMEEEKESEDSDEENDFTEK.[V]	2xPhospho [S14(100); S17(100)]	1.18208e-05	0.000233406	1	1	2	Q8IWA0	Q8IWA0 [766-791]	Q8IWA0 2xPhospho [S779(100); S782(100)]	1	3277.16988	High	High	0.0001562	4.926e-06	2.8
False	High	[R].VDSEGDFSENDDAAGDFR.[S]	1xPhospho [S3(100)]	3.92145e-09	0.000233406	1	1	1	O43823	O43823 [321-338]	O43823 1xPhospho [S323(100)]	0	2025.73456	High	High	0.0001562	1.458e-09	3.12
False	High	[K].ELNVSFINEK.[KR]	1xPhospho [S5(100)]	0.000567135	0.000233406	1	2	1	P49585	P49585 [229-238]	P49585 1xPhospho [S233(100)]	0	1272.58716	High	High	0.0001562	0.0002505	1.89
False	High	[K].EIQEPDPTYEEK.[M]		8.47788e-07	0.000233406	1	1	1	O60264	O60264 [72-83]		0	1477.6693	High	High	0.0001562	3.402e-07	2.39
False	High	[K].ELNSEVGSETESNVDSEFAR.[T]	1xPhospho [S/T]	3.66316e-05	0.000233406	1	1	1	Q9Y4J8	Q9Y4J8 [634-653]		0	2278.93472	High	High	0.0001562	1.556e-05	2.14
False	High	[K].VDSLLENLEK.[I]		1.86335e-06	0.000233406	1	4	1	P07910	P07910 [207-216]		0	1159.62049	High	High	0.0001562	7.54e-07	2.59
False	High	[R].ELLYGGTSPTAETILK.[N]	1xPhospho [T/S/Y]	9.61657e-05	0.000233406	1	1	1	O95793	O95793 [458-473]		0	1772.87177	High	High	0.0001562	4.126e-05	1.38
False	High	[R].EILTAGKQPSSDSEFSASLAGSGK.[S]	1xPhospho [T4(100)]	7.1524e-05	0.000233406	1	1	1	Q9BYP7	Q9BYP7 [1461-1484]	Q9BYP7 1xPhospho [T1464(100)]	1	2447.13375	High	High	0.0001562	3.056e-05	1.88
False	High	[K].VDVEALENSAGATYIR.[K]		3.76705e-07	0.000233406	1	1	1	O76094	O76094 [516-531]		0	1707.8548	High	High	0.0001562	1.495e-07	2.8
False	High	[K].ELLSPGAPLTK.[Q]	1xPhospho [S4(100)]	0.000653445	0.000233406	1	1	1	Q8IXS8	Q8IXS8 [505-515]	Q8IXS8 1xPhospho [S508(100)]	0	1205.61773	High	High	0.0001562	0.0002876	1.98
False	High	[R].ELISNSSDALDKIR.[Y]	1xPhospho [S]	0.000236448	0.000233406	1	1	1	P07900	P07900 [47-60]		1	1640.78911	High	High	0.0001562	0.0001027	2.01
False	High	[R].ELISNASDALDK.[I]		1.14665e-06	0.000233406	2	2	1	P14625; P08238	P14625 [103-114]; P08238 [42-53]		0	1275.64269	High	High	0.0001562	4.616e-07	2.85
False	High	[K].VEAKEESEESDEDMGFGLFD.[-]	1xOxidation [M14]; 2xPhospho [S7(100); S10(100)]	9.95558e-06	0.000233406	1	2	3	P05388	P05388 [298-317]	P05388 2xPhospho [S304(100); S307(100)]	1	2438.85066	High	High	0.0001562	4.149e-06	3.51
False	High	[K].VEAPEYIPISDDPK.[A]		0.000775348	0.000233406	1	1	1	Q1ED39	Q1ED39 [250-263]		0	1572.77918	High	High	0.0001562	0.0003433	1.42
False	High	[R].ELILGSETPSSPR.[A]	1xPhospho [S/T]	6.77494e-06	0.000233406	1	1	1	Q96AP0	Q96AP0 [15-27]		0	1465.69342	High	High	0.0001562	2.809e-06	2.44
False	High	[K].VEEEQEADEEDVSEEEAESK.[E]	1xPhospho [S13(100)]	2.00468e-12	0.000233406	1	1	5	Q9H3N1	Q9H3N1 [235-254]	Q9H3N1 1xPhospho [S247(100)]	0	2389.89264	High	High	0.0001562	6.655e-13	5.09
False	High	[K].VEEEQEADEEDVSEEEAESKEGTNKDFPQNAIR.[Q]	1xPhospho [S13(100)]	1.49793e-14	0.000233406	1	1	4	Q9H3N1	Q9H3N1 [235-267]	Q9H3N1 1xPhospho [S247(100)]	2	3860.61418	High	High	0.0001562	4.637e-15	6.76
False	High	[R].VDSEGDFSENDDAAGDFR.[S]	2xPhospho [S3(100); S8(100)]	7.67204e-06	0.000233406	1	1	2	O43823	O43823 [321-338]	O43823 2xPhospho [S323(100); S328(100)]	0	2105.7009	High	High	0.0001562	3.173e-06	2.2
False	High	[K].VEEESTGDPFGFDSDDESLPVSSK.[N]	1xPhospho [S14(100)]	1.46661e-10	0.000233406	1	1	6	Q7Z5K2	Q7Z5K2 [64-87]	Q7Z5K2 1xPhospho [S77(100)]	0	2653.07127	High	High	0.0001562	5.186e-11	4.19
False	High	[K].EIQEPDPTYEEKMQTDR.[A]		3.14044e-05	0.000233406	1	1	1	O60264	O60264 [72-88]		1	2108.94409	High	High	0.0001562	1.324e-05	1.86
False	High	[K].ELQGDGPPSSPTNDPTVKYETQPR.[F]	1xPhospho [S/T/Y]	0.000125522	0.000233406	1	1	1	Q12873	Q12873 [704-727]		1	2693.20905	High	High	0.0001562	5.421e-05	1.91
False	High	[R].VAVEYLDPSPEVQK.[K]	1xPhospho [S9(100)]	9.28096e-05	0.000233406	1	1	1	O43684	O43684 [203-216]	O43684 1xPhospho [S211(100)]	0	1653.77715	High	High	0.0001562	3.987e-05	2.31
False	High	[R].VAVNALAVGEPGTASKPASPIGGPTQEEK.[T]	1xPhospho [S19(100)]	7.45507e-05	0.000233406	1	1	1	Q96L91	Q96L91 [1714-1742]	Q96L91 1xPhospho [S1732(100)]	0	2855.41864	High	High	0.0001562	3.186e-05	1.93
False	High	[K].EISPGSGPGEIR.[K]	1xPhospho [S3(100)]	1.76818e-05	0.000233406	1	1	2	O43491	O43491 [713-724]	O43491 1xPhospho [S715(100)]	0	1278.57257	High	High	0.0001562	7.402e-06	2.58
False	High	[K].ELSPAGSISK.[N]	2xPhospho [S3(100); S7(100)]	0.00086213	0.000233406	1	1	1	O95453	O95453 [617-626]	O95453 2xPhospho [S619(100); S623(100)]	0	1148.46361	High	High	0.0001562	0.0003811	2.19
False	High	[K].ELSPAGSISK.[N]	1xPhospho [S3(100)]	0.000107615	0.000233406	1	1	1	O95453	O95453 [617-626]	O95453 1xPhospho [S619(100)]	0	1068.49728	High	High	0.0001562	4.629e-05	2.24
False	High	[K].VAVVRTPPKSPSSAK.[S]	2xPhospho [T6(100); S12(98.7)]	0.000263016	0.000233406	1	1	1	P10636	P10636 [543-557]	P10636 2xPhospho [T548(100); S554(98.7)]	2	1683.82306	High	High	0.0001562	0.0001145	3.3
False	High	[K].ELSPAALEK.[R]	1xPhospho [S3(100)]	0.000587585	0.000233406	1	1	4	O75683	O75683 [136-144]	O75683 1xPhospho [S138(100)]	0	1037.49147	High	High	0.0001562	0.0002593	2.4
False	High	[K].ELSNSPLRENSFGSPLEFR.[N]	3xPhospho [S3(100); S5(100); S14(100)]	0.000563796	0.000233406	1	1	4	Q9UQ35	Q9UQ35 [1316-1334]	Q9UQ35 3xPhospho [S1318(100); S1320(100); S1329(100)]	1	2418.97681	High	High	0.0001562	0.000249	2.39
False	High	[K].ELSNSPLRENSFGSPLEFR.[N]	2xPhospho [S3(100); S5(100)]	1.03552e-08	0.000233406	1	1	14	Q9UQ35	Q9UQ35 [1316-1334]	Q9UQ35 2xPhospho [S1318(100); S1320(100)]	1	2339.01048	High	High	0.0001562	3.893e-09	3.34
False	High	[K].VDAQFGGIDQR.[K]		1.18111e-06	0.000233406	1	1	1	P54577	P54577 [179-189]		0	1205.59093	High	High	0.0001562	4.773e-07	1.91
False	High	[R].ELSKELNHEIQR.[T]	1xPhospho [S3(100)]	0.000261465	0.000233406	1	1	1	Q8NHM5	Q8NHM5 [949-960]	Q8NHM5 1xPhospho [S951(100)]	1	1575.75266	High	High	0.0001562	0.0001138	2.25
False	High	[R].VDDDSLGEFPVTNSR.[A]	1xPhospho [S5(100)]	1.5954e-08	0.000233406	1	1	3	Q92785	Q92785 [138-152]	Q92785 1xPhospho [S142(100)]	0	1730.7269	High	High	0.0001562	6.022e-09	3.37
False	High	[K].ELQGDGPPSSPTNDPTVK.[Y]	1xPhospho [S/T]	0.00057727	0.000233406	1	1	1	Q12873	Q12873 [704-721]		0	1918.84299	High	High	0.0001562	0.000254	2.01
False	High	[K].ELSESVQQQSTPVPLISPKR.[Q]	1xPhospho [S17(100)]	0.000512965	0.000233406	1	1	1	Q9ULU4	Q9ULU4 [531-550]	Q9ULU4 1xPhospho [S547(100)]	1	2303.16427	High	High	0.0001562	0.000225	2.46
False	High	[K].EISEGDEVEVYSR.[A]		0.000187722	0.000233406	1	1	1	P51114	P51114 [58-70]		0	1511.68601	High	High	0.0001562	8.135e-05	1.65
False	High	[R].VDDSTGTVISDVEEDAGELSR.[E]	1xPhospho [S/T]	8.73954e-06	0.000233406	1	1	2	Q9Y2D8	Q9Y2D8 [303-323]		0	2273.96569	High	High	0.0001562	3.631e-06	2.38
False	High	[K].ELSDQATASPIVAR.[T]	1xPhospho [S9(99.3)]	0.000149914	0.000233406	1	1	2	Q5JSH3	Q5JSH3 [88-101]	Q5JSH3 1xPhospho [S96(99.3)]	0	1537.72578	High	High	0.0001562	6.475e-05	2.44
False	High	[K].ELSDPAGAIIYTSR.[F]		1.59885e-05	0.000233406	1	1	1	O15067	O15067 [528-541]		0	1492.7642	High	High	0.0001562	6.712e-06	2.31
False	High	[K].VDEDSAEDTQSNDGKEVVEVGQK.[L]	1xPhospho [S/T]	7.22069e-08	0.000233406	1	1	1	Q9H2G2	Q9H2G2 [561-583]		1	2558.07776	High	High	0.0001562	2.793e-08	3.06
False	High	[K].EISDDEAEEEKGEK.[E]	1xPhospho [S3(100)]	5.06866e-06	0.000233406	1	2	2	P08238	P08238 [224-237]	P08238 1xPhospho [S226(100)]	1	1687.65821	High	High	0.0001562	2.092e-06	1.96
False	High	[K].EISDDEAEEEK.[G]	1xPhospho [S3(100)]	7.11017e-05	0.000233406	1	2	1	P08238	P08238 [224-234]	P08238 1xPhospho [S226(100)]	0	1373.49919	High	High	0.0001562	3.033e-05	2.25
False	High	[K].VDEDSAEDTQSNDGKEVVEVGQK.[L]	2xPhospho [S5(99.5); T/S]	1.13988e-06	0.000233406	1	1	1	Q9H2G2	Q9H2G2 [561-583]	Q9H2G2 2xPhospho [S565(99.5); T/S]	1	2638.04409	High	High	0.0001562	4.589e-07	2.36
False	High	[R].VDENNPEYLR.[E]		0.000680999	0.000233406	1	1	1	P35611	P35611 [28-37]		0	1248.58551	High	High	0.0001562	0.000301	1.74
False	High	[R].VDFNVPMKNNQITNNQR.[I]	1xOxidation [M7]	6.2049e-05	0.000233406	1	1	1	P00558	P00558 [23-39]		1	2047.9978	High	High	0.0001562	2.653e-05	1.92
False	High	[K].VDGETASDSESRAESAPLPVSADDTPEVLNR.[A]	1xPhospho [S/T]	3.29853e-11	0.000233406	1	1	1	O95674	O95674 [27-57]		1	3294.46454	High	High	0.0001562	1.142e-11	3.94
False	High	[K].EIQNGNLHESDSESVPR.[D]	1xPhospho [S10(99.5)]	1.13169e-08	0.000233406	1	1	5	Q86UP2	Q86UP2 [66-82]	Q86UP2 1xPhospho [S75(99.5)]	0	1990.8502	High	High	0.0001562	4.266e-09	4.21
False	High	[K].ELSESVQQQSTPVPLISPK.[R]	1xPhospho [S17(100)]	3.15398e-07	0.000233406	1	1	3	Q9ULU4	Q9ULU4 [531-549]	Q9ULU4 1xPhospho [S547(100)]	0	2147.06316	High	High	0.0001562	1.244e-07	3.38
False	High	[R].VENSPQVDGSPPGLEGLLGGIGEK.[G]	1xPhospho [S10(100)]	3.89084e-12	0.000233406	1	1	5	Q8WVB6	Q8WVB6 [862-885]	Q8WVB6 1xPhospho [S871(100)]	0	2429.15958	High	High	0.0001562	1.307e-12	4.73
False	High	[R].ELLGLEDASPTH.[-]	1xPhospho [S/T]	9.28096e-05	0.000233406	1	1	1	Q8N414	Q8N414 [513-524]		0	1361.59845	High	High	0.0001562	3.974e-05	2.9
False	High	[K].VEENPDADSDFDAK.[S]	1xPhospho [S9(100)]	4.42743e-05	0.000233406	1	1	1	Q9H0G5	Q9H0G5 [240-253]	Q9H0G5 1xPhospho [S248(100)]	0	1631.61087	High	High	0.0001562	1.883e-05	2.69
False	High	[K].ELASQKGSVSETIVIDDEEDMETNQGQEK.[N]	1xPhospho [S/T]	1.01258e-06	0.000233406	1	1	2	Q9UBW7	Q9UBW7 [105-133]		1	3289.43013	High	High	0.0001562	4.076e-07	1.89
False	High	[R].ELAQQVQQVADDYGK.[C]		2.17062e-08	0.000233406	1	1	1	Q92841	Q92841 [255-269]		0	1691.8235	High	High	0.0001562	8.243e-09	2.94
False	High	[R].EIAQDFKTDLR.[F]		0.000601624	0.000233406	1	4	2	P84243	P84243 [74-84]		1	1335.69031	High	High	0.0001562	0.0002653	2.09
False	High	[K].VEKIGEGTYGVVYK.[A]	1xPhospho [T8(100)]	2.26748e-05	0.000233406	1	2	3	P24941	P24941 [7-20]	P24941 1xPhospho [T14(100)]	1	1621.78732	High	High	0.0001562	9.551e-06	2.9
False	High	[R].ELAEQTLNNIK.[Q]		1.00147e-05	0.000233406	1	1	1	Q92499	Q92499 [297-307]		0	1272.67941	High	High	0.0001562	4.155e-06	2.37
False	High	[R].ELAEDGYSGVEVR.[V]		5.47016e-07	0.000233406	1	1	1	P23396	P23396 [28-40]		0	1423.66996	High	High	0.0001562	2.185e-07	2.58
False	High	[R].VEKYTISQEAYDQR.[Q]		0.000528339	0.000233406	1	1	1	Q99426	Q99426 [104-117]		1	1729.83915	High	High	0.0001562	0.0002319	1.57
False	High	[KR].VEIIANDQGNR.[TI]		0.000445156	0.000233406	3	5	1	P11142; P11021; P0DMV9	P11142 [26-36]; P11021 [50-60]; P0DMV9 [26-36]		0	1228.62804	High	High	0.0001562	0.0001958	2.02
False	High	[K].EKTPSPKEEDEEPESPPEK.[K]	3xPhospho [T3(100); S5(100); S15(100)]	3.77324e-05	0.000233406	1	1	4	Q9H1E3	Q9H1E3 [200-218]	Q9H1E3 3xPhospho [T202(100); S204(100); S214(100)]	2	2421.90237	High	High	0.0001562	1.603e-05	2.63
False	High	[K].EKTPSPKEEDEEPESPPEK.[K]	1xPhospho [S15(100)]	1.06323e-13	0.000233406	1	1	6	Q9H1E3	Q9H1E3 [200-218]	Q9H1E3 1xPhospho [S214(100)]	2	2261.96971	High	High	0.0001562	3.378e-14	4.64
False	High	[K].EKTPELPEPSVK.[V]	1xPhospho [T3(100)]	1.6938e-07	0.000233406	1	1	9	Q8IYB3	Q8IYB3 [218-229]	Q8IYB3 1xPhospho [T220(100)]	1	1433.69235	High	High	0.0001562	6.626e-08	3.15
False	High	[K].VELQELNDR.[F]		0.000608769	0.000233406	1	2	1	P08670	P08670 [105-113]		0	1115.56913	High	High	0.0001562	0.0002686	2.29
False	High	[R].ELDALDANDELTPLGR.[I]		5.70165e-07	0.000233406	1	1	1	Q08211	Q08211 [838-853]		0	1741.86028	High	High	0.0001562	2.273e-07	2.2
False	High	[K].VELSPGPPKPAGR.[E]	1xPhospho [S4(100)]	0.000312229	0.000233406	1	1	3	Q8IZ73	Q8IZ73 [65-77]	Q8IZ73 1xPhospho [S68(100)]	0	1384.69844	High	High	0.0001562	0.0001362	1.7
False	High	[K].VEMYSGSDDDDDFNKLPK.[K]	1xPhospho [S7(99.5)]	5.35112e-05	0.000233406	1	1	2	O60841	O60841 [131-148]	O60841 1xPhospho [S137(99.5)]	1	2154.85732	High	High	0.0001562	2.277e-05	2.09
False	High	[K].VEMYSGSDDDDDFNKLPK.[K]	1xOxidation [M3]; 1xPhospho [S7(99)]	8.59341e-05	0.000233406	1	1	1	O60841	O60841 [131-148]	O60841 1xPhospho [S137(99)]	1	2170.85224	High	High	0.0001562	3.677e-05	1.66
False	High	[K].EKQSSEEEEKETR.[G]	2xPhospho [S4(100); S5(100)]	0.000789184	0.000233406	1	1	1	Q92504	Q92504 [272-284]	Q92504 2xPhospho [S275(100); S276(100)]	2	1768.66741	High	High	0.0001562	0.0003498	1.3
False	High	[R].EKQSDDEVYAPGLDIESSLK.[Q]		3.85241e-09	0.000233406	1	1	1	Q15459	Q15459 [448-467]		1	2223.06631	High	High	0.0001562	1.427e-09	4.15
False	High	[K].EKQEEEVDYESEEEEEREGEENDDEDMQEER.[N]	1xPhospho [S11(100)]	0.00046122	0.000233406	1	1	1	O95602	O95602 [1419-1449]	O95602 1xPhospho [S1429(100)]	2	3971.45642	High	High	0.0001562	0.0002024	2.71
False	High	[K].VEMYSGSDDDDDFNKLPK.[K]	2xPhospho [S5(100); S7(100)]	2.0702e-08	0.000233406	1	1	8	O60841	O60841 [131-148]	O60841 2xPhospho [S135(100); S137(100)]	1	2234.82365	High	High	0.0001562	7.861e-09	4.34
False	High	[R].EKPDSDDDLDIASLVTAK.[L]	1xPhospho [S5(100)]	3.99427e-08	0.000233406	1	1	3	Q86V48	Q86V48 [655-672]	Q86V48 1xPhospho [S659(100)]	0	2011.91074	High	High	0.0001562	1.527e-08	2.15
False	High	[K].VEMYSGSDDDDDFNKLPK.[K]	1xOxidation [M3]; 2xPhospho [S5(100); S7(100)]	2.62175e-09	0.000233406	1	1	6	O60841	O60841 [131-148]	O60841 2xPhospho [S135(100); S137(100)]	1	2250.81857	High	High	0.0001562	9.677e-10	3.86
False	High	[K].EKLQEEGGGSDEEETGSPSEDGMQSAR.[T]	1xOxidation [M23]; 2xPhospho [S10(99.4); S17(99.3)]	3.82966e-09	0.000233406	1	1	1	Q13610	Q13610 [41-67]	Q13610 2xPhospho [S50(99.4); S57(99.3)]	1	3015.10822	High	High	0.0001562	1.416e-09	2.07
False	High	[K].EKLQEEGGGSDEEETGSPSEDGMQSAR.[T]	2xPhospho [S10(100); S17(100)]	1.24256e-10	0.000233406	1	1	2	Q13610	Q13610 [41-67]	Q13610 2xPhospho [S50(100); S57(100)]	1	2999.11331	High	High	0.0001562	4.383e-11	2.81
False	High	[K].EKLQEEGGGSDEEETGSPSEDGMQSAR.[T]	1xOxidation [M23]; 1xPhospho [S10(98.8)]	0.000294299	0.000233406	1	1	2	Q13610	Q13610 [41-67]	Q13610 1xPhospho [S50(98.8)]	1	2935.14189	High	High	0.0001562	0.0001285	1.29
False	High	[K].EKLQEEGGGSDEEETGSPSEDGMQSAR.[T]	1xPhospho [S10(100)]	1.89306e-09	0.000233406	1	1	3	Q13610	Q13610 [41-67]	Q13610 1xPhospho [S50(100)]	1	2919.14697	High	High	0.0001562	6.965e-10	4.61
False	High	[R].VEMPRQNSDPTSENPPLPTR.[I]	1xPhospho [S8(100)]	5.5682e-07	0.000233406	1	1	1	Q9UKE5	Q9UKE5 [633-652]	Q9UKE5 1xPhospho [S640(100)]	1	2345.05915	High	High	0.0001562	2.222e-07	2.32
False	High	[R].ELLDTSFEDLSKPK.[R]	1xPhospho [S6(100)]	1.02465e-06	0.000233406	1	1	2	P78345	P78345 [230-243]	P78345 1xPhospho [S235(100)]	0	1701.79827	High	High	0.0001562	4.114e-07	3.34
False	High	[R].ELDDATEANEGLSR.[E]		3.7227e-07	0.000233406	1	1	1	P35580	P35580 [1906-1919]		0	1519.68707	High	High	0.0001562	1.472e-07	2.36
False	High	[R].EIDDTYIEDAADVDARK.[Q]		9.44727e-05	0.000233406	1	1	1	Q99459	Q99459 [506-522]		1	1938.89271	High	High	0.0001562	4.064e-05	2.71
False	High	[K].VEENPDADSDFDAKSSADDEIEETR.[V]	2xPhospho [S15(100); S16(100)]	5.2171e-07	0.000233406	1	1	2	Q9H0G5	Q9H0G5 [240-264]	Q9H0G5 2xPhospho [S254(100); S255(100)]	1	2944.09289	High	High	0.0001562	2.076e-07	2.45
False	High	[K].VEENPDADSDFDAKSSADDEIEETR.[V]	3xPhospho [S9(100); S15(100); S16(100)]	7.27387e-06	0.000233406	1	1	1	Q9H0G5	Q9H0G5 [240-264]	Q9H0G5 3xPhospho [S248(100); S254(100); S255(100)]	1	3024.05922	High	High	0.0001562	3.017e-06	2.79
False	High	[K].VEEQEPELTSTPNFVVEVIKNDDGKK.[A]		4.42007e-07	0.000233406	1	1	2	Q07021	Q07021 [155-180]		2	2944.47859	High	High	0.0001562	1.76e-07	3.86
False	High	[R].ELGQGSFGMVYEGVAK.[G]		3.36623e-07	0.000233406	1	1	1	P08069	P08069 [1004-1019]		0	1671.80468	High	High	0.0001562	1.332e-07	1.94
False	High	[K].VEESSEISPEPK.[T]	1xPhospho [S8(100)]	1.101e-05	0.000233406	1	1	1	O94782	O94782 [468-479]	O94782 1xPhospho [S475(100)]	0	1410.6036	High	High	0.0001562	4.583e-06	2.46
False	High	[R].ELFIEEIQAGSQGQAGASDSPSAR.[S]	1xPhospho [S20(99.1)]	0.000180104	0.000233406	1	1	1	P39880	P39880 [1302-1325]	P39880 1xPhospho [S1321(99.1)]	0	2528.13007	High	High	0.0001562	7.809e-05	1.27
False	High	[R].ELFDDPSYVNVQNLDKAR.[Q]		2.93971e-06	0.000233406	1	1	1	P29353	P29353 [420-437]		1	2123.04037	High	High	0.0001562	1.2e-06	2.54
False	High	[R].ELFDDPSYVNVQNLDK.[A]		2.58758e-11	0.000233406	1	1	4	P29353	P29353 [420-435]		0	1895.90215	High	High	0.0001562	8.928e-12	3.12
False	High	[K].EIEYVETVTSR.[Q]		3.13756e-06	0.000233406	1	1	1	Q9UHR4	Q9UHR4 [160-170]		0	1325.65834	High	High	0.0001562	1.281e-06	2.53
False	High	[R].VEGDNIYVR.[H]		1.101e-05	0.000233406	1	1	5	O43491	O43491 [617-625]		0	1064.5371	High	High	0.0001562	4.575e-06	2.26
False	High	[R].ELEKPIQSKPQSPVIQAAAVSPK.[F]	2xPhospho [S12(100); S21(100)]	1.40055e-08	0.000233406	1	1	3	Q9Y6D5	Q9Y6D5 [207-229]	Q9Y6D5 2xPhospho [S218(100); S227(100)]	0	2605.30381	High	High	0.0001562	5.295e-09	3.64
False	High	[R].ELEKPIQSKPQSPVIQAAAVSPK.[F]	1xPhospho [S21(100)]	9.84703e-05	0.000233406	1	1	2	Q9Y6D5	Q9Y6D5 [207-229]	Q9Y6D5 1xPhospho [S227(100)]	0	2525.33748	High	High	0.0001562	4.22e-05	2.21
False	High	[R].EIDDTYIEDAADVDAR.[K]		3.42656e-07	0.000233406	1	1	2	Q99459	Q99459 [506-521]		0	1810.79774	High	High	0.0001562	1.359e-07	3.32
False	High	[K].ELEEREIDDTYIEDAADVDAR.[K]		3.97609e-06	0.000233406	1	1	2	Q99459	Q99459 [501-521]		1	2467.1107	High	High	0.0001562	1.627e-06	2.5
False	High	[K].ELEEIYMLPR.[IM]		3.22957e-07	0.000233406	2	2	1	O14647; O14646	O14647 [1063-1072]; O14646 [1063-1072]		0	1292.6555	High	High	0.0001562	1.276e-07	2.85
False	High	[R].ELEEEEENSDEDELDSHTMVK.[T]	1xOxidation [M19]; 1xPhospho [S9(100)]	1.06888e-05	0.000233406	1	1	1	Q13188	Q13188 [308-328]	Q13188 1xPhospho [S316(100)]	0	2602.98622	High	High	0.0001562	4.443e-06	3.25
False	High	[R].ELEEEEENSDEDELDSHTMVK.[T]	1xPhospho [S9(100)]	1.88428e-07	0.000233406	1	1	1	Q13188	Q13188 [308-328]	Q13188 1xPhospho [S316(100)]	0	2586.99131	High	High	0.0001562	7.372e-08	3.51
False	High	[R].VEGDNIYVR.[H]	1xPhospho [Y7(100)]	9.11756e-05	0.000233406	1	1	1	O43491	O43491 [617-625]	O43491 1xPhospho [Y623(100)]	0	1144.50343	High	High	0.0001562	3.925e-05	2.17
False	High	[R].ELEDATETADAMNR.[E]		4.68369e-09	0.000233406	1	1	1	P35579	P35579 [1899-1912]		0	1565.67479	High	High	0.0001562	1.741e-09	2.39
False	High	[K].VEGSPTEEANLPTELQDNSLSPAASEAGEK.[L]	1xPhospho [S21(100)]	7.61104e-09	0.000233406	1	1	1	P50851	P50851 [1115-1144]	P50851 1xPhospho [S1135(100)]	0	3150.39982	High	High	0.0001562	2.841e-09	2.38
False	High	[K].EIEDAEKYSFMATVTK.[A]		1.26164e-05	0.000233406	1	1	1	O43865	O43865 [21-36]		1	1861.88881	High	High	0.0001562	5.271e-06	2.99
False	High	[R].ELEAELEDER.[K]		3.43215e-05	0.000233406	1	1	1	P35580	P35580 [1600-1609]		0	1232.5641	High	High	0.0001562	1.455e-05	2.53
False	High	[R].ELDPSLVSANDSPSGMQTR.[C]	1xOxidation [M16]; 1xPhospho [S12(99.4)]	1.61441e-08	0.000233406	1	1	3	Q5UIP0	Q5UIP0 [2150-2168]	Q5UIP0 1xPhospho [S2161(99.4)]	0	2099.89511	High	High	0.0001562	6.103e-09	2.55
False	High	[R].ELDPSLVSANDSPSGMQTR.[C]	1xPhospho [S12(100)]	9.49498e-15	0.000233406	1	1	2	Q5UIP0	Q5UIP0 [2150-2168]	Q5UIP0 1xPhospho [S2161(100)]	0	2083.90019	High	High	0.0001562	2.921e-15	3.97
False	High	[K].VEKIGEGTYGVVYK.[A]		2.67399e-06	0.000233406	1	2	1	P24941	P24941 [7-20]		1	1541.82099	High	High	0.0001562	1.087e-06	1.97
False	High	[R].ELDEEGSDPPLPGR.[A]	1xPhospho [S7(100)]	5.80011e-08	0.000233406	1	1	8	Q9BRJ6	Q9BRJ6 [169-182]	Q9BRJ6 1xPhospho [S175(100)]	0	1590.66832	High	High	0.0001562	2.242e-08	3.11
False	High	[K].ELEEIYMLPR.[IM]	1xOxidation [M7]	0.000104476	0.000233406	2	2	1	O14647; O14646	O14647 [1063-1072]; O14646 [1063-1072]		0	1308.65041	High	High	0.0001562	4.497e-05	1.94
False	High	[K].VSNLQVSPK.[S]	1xPhospho [S7(100)]	8.73262e-07	0.000233406	1	1	3	O00443	O00443 [253-261]	O00443 1xPhospho [S259(100)]	0	1051.51835	High	High	0.0001562	3.51e-07	3.12
False	High	[R].VGLSPDSPAGDRNSVGSEGSVGSIR.[S]	2xPhospho [S]	3.21571e-05	0.000233406	1	1	1	Q8WXE0	Q8WXE0 [390-414]		1	2560.10763	High	High	0.0001562	1.361e-05	1.94
False	High	[R].EEQTDTSDGESVTHHIR.[R]	2xPhospho [T/S]	0.000228202	0.000233406	1	1	2	P36915	P36915 [45-61]		0	2100.79071	High	High	0.0001562	9.909e-05	1.98
False	High	[R].EAALPPVSPLKAALSEEELEKK.[S]	1xPhospho [S8(100)]	3.46074e-10	0.000233406	1	1	6	Q04637	Q04637 [1224-1245]	Q04637 1xPhospho [S1231(100)]	2	2429.2575	High	High	0.0001562	1.24e-10	4.32
False	High	[R].EAALPPVSPLKAALSEEELEK.[K]	1xPhospho [S8(100)]	1.32787e-08	0.000233406	1	1	3	Q04637	Q04637 [1224-1244]	Q04637 1xPhospho [S1231(100)]	1	2301.16254	High	High	0.0001562	4.997e-09	3.55
False	High	[R].EAALPPVSPLK.[A]	1xPhospho [S8(100)]	0.000108254	0.000233406	1	1	4	Q04637	Q04637 [1224-1234]	Q04637 1xPhospho [S1231(100)]	0	1201.62282	High	High	0.0001562	4.67e-05	2.54
False	High	[R].EAALILGVSPTANK.[G]	1xPhospho [S/T]	2.95987e-05	0.000233406	1	1	1	Q96DA6	Q96DA6 [62-75]		0	1463.75054	High	High	0.0001562	1.249e-05	2.62
False	High	[K].EAAGKSSGPTSLFAVTVAPPGAR.[Q]	1xPhospho [S/T]	6.49072e-08	0.000233406	1	1	1	Q00839	Q00839 [182-204]		1	2251.11184	High	High	0.0001562	2.514e-08	3.2
False	High	[R].EAAFSPGQQDWSR.[D]	1xPhospho [S5(100)]	4.9208e-06	0.000233406	1	1	1	Q9C0C2	Q9C0C2 [1099-1111]	Q9C0C2 1xPhospho [S1103(100)]	0	1558.63221	High	High	0.0001562	2.02e-06	3.12
False	High	[R].VKEGYVPQEEVPVYENK.[Y]		2.90775e-05	0.000233406	1	1	1	Q9BRP8	Q9BRP8 [32-48]		1	2007.00695	High	High	0.0001562	1.227e-05	2.77
False	High	[R].VKEGYVPQEEVPVYENKYVK.[F]		0.000239263	0.000233406	1	1	1	Q9BRP8	Q9BRP8 [32-51]		2	2397.23365	High	High	0.0001562	0.0001041	1.98
False	High	[R].VKESSIIAPAPAEDVDTPPR.[K]	1xPhospho [T17(100)]	4.57992e-07	0.000233406	1	1	2	Q15910	Q15910 [471-490]	Q15910 1xPhospho [T487(100)]	1	2172.05841	High	High	0.0001562	1.816e-07	3.27
False	High	[R].DYSPSRNPPEVEAR.[-]	1xPhospho [S3(99.6)]	0.000306739	0.000233406	1	1	2	Q9HCM7	Q9HCM7 [1032-1045]	Q9HCM7 1xPhospho [S1034(99.6)]	1	1696.73265	High	High	0.0001562	0.0001341	2.01
False	High	[R].DYSNFDQEFLNEK.[A]		0.00021006	0.000233406	1	1	2	Q05655	Q05655 [629-641]		0	1648.71256	High	High	0.0001562	9.147e-05	1.75
False	High	[K].VKEVHDELEDLPSPPPPLSPPPTTSPHK.[Q]	2xPhospho [S13(100); S19(100)]	2.23879e-06	0.000233406	1	1	1	Q9NQX3	Q9NQX3 [176-203]	Q9NQX3 2xPhospho [S188(100); S194(100)]	1	3200.49525	High	High	0.0001562	9.098e-07	3.3
False	High	[R].EAANEAGDSSQDEAEDDVK.[Q]	1xPhospho [S]	1.79367e-10	0.000233406	1	1	1	Q9NVU0	Q9NVU0 [153-171]		0	2059.76117	High	High	0.0001562	6.343e-11	2.91
False	High	[K].VKFSSQQAATK.[Q]	1xPhospho [S5(100)]	5.95297e-05	0.000233406	1	1	2	O75475	O75475 [90-100]	O75475 1xPhospho [S94(100)]	1	1274.61404	High	High	0.0001562	2.542e-05	1.94
False	High	[K].DYLLSESEDEGDNDGER.[K]	2xPhospho [S5(100); S7(100)]	0.000615998	0.000233406	1	1	1	Q9BVJ6	Q9BVJ6 [25-41]	Q9BVJ6 2xPhospho [S29(100); S31(100)]	0	2102.71113	High	High	0.0001562	0.0002716	1.62
False	High	[K].VKLAADEDDDDDDEEDDDEDDDDDDFDDEEAEEKAPVK.[K]		2.23441e-09	0.000233406	1	1	1	P06748	P06748 [156-193]		2	4345.61897	High	High	0.0001562	8.225e-10	4.11
False	High	[K].VKLNFDMTASPK.[I]	1xPhospho [S10(100)]	0.000131609	0.000233406	1	1	2	Q9ULU4	Q9ULU4 [397-408]	Q9ULU4 1xPhospho [S406(100)]	1	1430.67493	High	High	0.0001562	5.678e-05	2.04
False	High	[R].DYESLVMMR.[M]	1xPhospho [Y2(100)]	0.000567135	0.000233406	1	1	1	Q9NVM6	Q9NVM6 [272-280]	Q9NVM6 1xPhospho [Y273(100)]	0	1223.48362	High	High	0.0001562	0.0002493	1.87
False	High	[K].VKLNFDMTASPK.[I]	1xOxidation [M7]; 1xPhospho [S10(100)]	0.000757276	0.000233406	1	1	1	Q9ULU4	Q9ULU4 [397-408]	Q9ULU4 1xPhospho [S406(100)]	1	1446.66984	High	High	0.0001562	0.0003347	1.59
False	High	[R].DYEPPSPSPAPGAPPPPPQR.[N]	1xPhospho [S6(99.4)]	3.40199e-09	0.000233406	1	1	5	P55196	P55196 [1691-1710]	P55196 1xPhospho [S1696(99.4)]	0	2133.96411	High	High	0.0001562	1.259e-09	3.67
False	High	[K].DYEIESQNPLASPTNTLLGSAK.[E]	2xPhospho [Y2(100); S12(100)]	6.70139e-05	0.000233406	1	1	2	Q7Z417	Q7Z417 [618-639]	Q7Z417 2xPhospho [Y619(100); S629(100)]	0	2508.09427	High	High	0.0001562	2.863e-05	1.8
False	High	[K].DYEIESQNPLASPTNTLLGSAK.[E]	1xPhospho [S12(100)]	1.14298e-11	0.000233406	1	1	3	Q7Z417	Q7Z417 [618-639]	Q7Z417 1xPhospho [S629(100)]	0	2428.12794	High	High	0.0001562	3.897e-12	3.8
False	High	[K].DYEEVGVDSVEGEGEEEGEEY.[-]		7.90259e-06	0.000233406	1	2	3	Q71U36	Q71U36 [431-451]		0	2348.90485	High	High	0.0001562	3.283e-06	2.35
False	High	[R].DYDVDHPGEADSVLR.[G]	1xPhospho [Y2(100)]	3.51442e-05	0.000233406	1	1	1	Q8IX01	Q8IX01 [190-204]	Q8IX01 1xPhospho [Y191(100)]	0	1767.72215	High	High	0.0001562	1.487e-05	1.55
False	High	[R].DYDEEEQGYDSEKEK.[K]	1xPhospho [S11(100)]	1.10754e-05	0.000233406	1	1	2	Q05519	Q05519 [424-438]	Q05519 1xPhospho [S434(100)]	1	1943.70662	High	High	0.0001562	4.605e-06	3.06
False	High	[K].VKPETPPRQSHSGSISPYPK.[V]	2xPhospho [T5(100); S16(100)]	0.000144683	0.000233406	1	1	3	Q9UQ35	Q9UQ35 [979-998]	Q9UQ35 2xPhospho [T983(100); S994(100)]	1	2352.0785	High	High	0.0001562	6.25e-05	2.4
False	High	[R].VKGEEIYSMDEGIR.[T]		0.000540968	0.000233406	1	1	1	Q96P70	Q96P70 [883-896]		1	1625.78395	High	High	0.0001562	0.0002378	2.57
False	High	[K].VKPPPSPTTEGPSLQPDLAPEEAAGTQRPK.[N]	1xPhospho [S/T]	0.000297801	0.000233406	1	1	1	Q9Y2D5	Q9Y2D5 [773-802]		0	3175.5671	High	High	0.0001562	0.0001298	2.12
False	High	[R].EAANEAGDSSQDEAEDDVK.[Q]	2xPhospho [S9(100); S10(100)]	3.80949e-08	0.000233406	1	1	2	Q9NVU0	Q9NVU0 [153-171]	Q9NVU0 2xPhospho [S161(100); S162(100)]	0	2139.7275	High	High	0.0001562	1.458e-08	3.83
False	High	[R].EAANEAGDSSQDEAEDDVKQITVR.[F]	2xPhospho [S9(100); S10(100)]	3.15398e-07	0.000233406	1	1	1	Q9NVU0	Q9NVU0 [153-176]	Q9NVU0 2xPhospho [S161(100); S162(100)]	1	2737.08735	High	High	0.0001562	1.244e-07	2.96
False	High	[R].VKEEPPSPPQSPR.[V]	2xPhospho [S7(100); S11(100)]	6.5834e-05	0.000233406	1	1	8	Q00613	Q00613 [297-309]	Q00613 2xPhospho [S303(100); S307(100)]	1	1607.68663	High	High	0.0001562	2.817e-05	4.06
False	High	[K].EADSVYGEWVPVEK.[N]		3.1562e-06	0.000233406	1	1	1	P18583	P18583 [2187-2200]		0	1607.75878	High	High	0.0001562	1.291e-06	2.55
False	High	[R].EADSSSDYVNMDFTKR.[E]	2xPhospho [S/Y/T]	9.72254e-06	0.000233406	1	1	1	O14654	O14654 [914-929]		1	2024.73444	High	High	0.0001562	4.04e-06	1.76
False	High	[R].EADSSSDYVNMDFTKR.[E]	1xOxidation [M11]; 1xPhospho [S4(98.5)]	7.1458e-06	0.000233406	1	1	2	O14654	O14654 [914-929]	O14654 1xPhospho [S917(98.5)]	1	1960.76303	High	High	0.0001562	2.959e-06	1.9
False	High	[R].EADSSSDYVNMDFTKR.[E]	1xPhospho [S/Y/T]	1.28234e-07	0.000233406	1	1	3	O14654	O14654 [914-929]		1	1944.76811	High	High	0.0001562	4.994e-08	2.81
False	High	[R].EADSSSDYVNMDFTKR.[E]	1xOxidation [M11]	3.49973e-11	0.000233406	1	1	2	O14654	O14654 [914-929]		1	1880.7967	High	High	0.0001562	1.214e-11	3.08
False	High	[R].EADSSSDYVNMDFTKR.[E]		5.2557e-14	0.000233406	1	1	5	O14654	O14654 [914-929]		1	1864.80178	High	High	0.0001562	1.655e-14	3.44
False	High	[R].EADSSSDYVNMDFTK.[R]	1xOxidation [M11]; 1xPhospho [S4(98.7)]	0.000557178	0.000233406	1	1	1	O14654	O14654 [914-928]	O14654 1xPhospho [S917(98.7)]	0	1804.66192	High	High	0.0001562	0.0002447	1.7
False	High	[R].EADSSSDYVNMDFTK.[R]	1xPhospho [S/Y/T]	9.83837e-06	0.000233406	1	1	2	O14654	O14654 [914-928]		0	1788.667	High	High	0.0001562	4.078e-06	3.01
False	High	[R].EADSSSDYVNMDFTK.[R]	1xOxidation [M11]	2.73444e-08	0.000233406	1	1	2	O14654	O14654 [914-928]		0	1724.69559	High	High	0.0001562	1.042e-08	2.33
False	High	[R].EADSSSDYVNMDFTK.[R]		1.29597e-09	0.000233406	1	1	2	O14654	O14654 [914-928]		0	1708.70067	High	High	0.0001562	4.721e-10	3.66
False	High	[K].EADLPMTAASHSSAFTPVTAAASPVSLPR.[T]	1xPhospho [S23(100)]	3.787e-08	0.000233406	1	1	2	Q9Y4B6	Q9Y4B6 [873-901]	Q9Y4B6 1xPhospho [S895(100)]	0	2962.40161	High	High	0.0001562	1.452e-08	3.52
False	High	[R].EAANEAGDSSQDEAEDDVKQITVR.[F]	1xPhospho [S/T]	1.82932e-07	0.000233406	1	1	2	Q9NVU0	Q9NVU0 [153-176]		1	2657.12102	High	High	0.0001562	7.181e-08	3.16
False	High	[K].EADIDSSDESDIEEDIDQPSAHK.[T]	3xPhospho [S6(100); S7(100); S10(100)]	7.86312e-05	0.000233406	1	1	3	Q9P2I0	Q9P2I0 [414-436]	Q9P2I0 3xPhospho [S419(100); S420(100); S423(100)]	0	2784.96861	High	High	0.0001562	3.362e-05	2.08
False	High	[R].EADIDGDGQVNYEEFVQMMTAK.[-]	1xOxidation [M]	5.44703e-05	0.000233406	1	1	2	P0DP25	P0DP25 [128-149]		0	2506.07485	High	High	0.0001562	2.315e-05	1.83
False	High	[R].EADIDGDGQVNYEEFVQMMTAK.[-]		7.62081e-07	0.000233406	1	1	1	P0DP25	P0DP25 [128-149]		0	2490.07993	High	High	0.0001562	3.055e-07	2.14
False	High	[R].EADGSETPEPFAAEAK.[F]	1xPhospho [T7(99.4)]	4.34225e-07	0.000233406	1	1	2	Q7KZF4	Q7KZF4 [234-249]	Q7KZF4 1xPhospho [T240(99.4)]	0	1728.70002	High	High	0.0001562	1.729e-07	3.76
False	High	[K].VKEGMNIVEAMER.[F]		0.00014298	0.000233406	1	1	1	P62937	P62937 [132-144]		1	1505.74506	High	High	0.0001562	6.19e-05	2.29
False	High	[K].EADDDEEVDDNIPEMPSPKK.[M]	1xPhospho [S17(100)]	0.000531468	0.000233406	1	1	1	P26358	P26358 [698-717]	P26358 1xPhospho [S714(100)]	1	2352.94251	High	High	0.0001562	0.000234	2.41
False	High	[K].EADDDEEVDDNIPEMPSPK.[K]	1xOxidation [M15]; 1xPhospho [S17(100)]	2.56365e-07	0.000233406	1	1	4	P26358	P26358 [698-716]	P26358 1xPhospho [S714(100)]	0	2240.84246	High	High	0.0001562	1.008e-07	3.8
False	High	[K].EADDDEEVDDNIPEMPSPK.[K]	1xPhospho [S17(100)]	4.8407e-13	0.000233406	1	1	5	P26358	P26358 [698-716]	P26358 1xPhospho [S714(100)]	0	2224.84755	High	High	0.0001562	1.578e-13	5.01
False	High	[R].EAAVSASDILQESAIHSPGTVEK.[E]	1xPhospho [S17(99.2)]	4.95465e-05	0.000233406	1	1	2	Q96C57	Q96C57 [163-185]	Q96C57 1xPhospho [S179(99.2)]	0	2419.13884	High	High	0.0001562	2.104e-05	2.25
False	High	[K].VKEGMNIVEAMER.[F]	1xOxidation [M]	0.000534616	0.000233406	1	1	2	P62937	P62937 [132-144]		1	1521.73997	High	High	0.0001562	0.0002355	1.64
False	High	[R].EAASSPAGEPLR.[K]	1xPhospho [S]	0.000114856	0.000233406	1	1	2	Q96EB6	Q96EB6 [23-34]		0	1264.55692	High	High	0.0001562	4.953e-05	3.16
False	High	[R].EAARSPDKPGGSPSASR.[R]	2xPhospho [S5(100); S12(99.3)]	3.53203e-06	0.000233406	1	1	2	Q9Y3T9	Q9Y3T9 [45-61]	Q9Y3T9 2xPhospho [S49(100); S56(99.3)]	1	1829.7579	High	High	0.0001562	1.447e-06	2.75
False	High	[R].EAARSPDKPGGSPSASR.[R]	1xPhospho [S5(100)]	1.46172e-06	0.000233406	1	1	1	Q9Y3T9	Q9Y3T9 [45-61]	Q9Y3T9 1xPhospho [S49(100)]	1	1749.79157	High	High	0.0001562	5.923e-07	3.09
False	High	[K].EADIDSSDESDIEEDIDQPSAHK.[T]	2xPhospho [S]	3.04882e-05	0.000233406	1	1	2	Q9P2I0	Q9P2I0 [414-436]		0	2705.00228	High	High	0.0001562	1.288e-05	2.04
False	High	[K].EAEDSDSDDNIKR.[G]	2xPhospho [S5(100); S7(100)]	0.000128529	0.000233406	1	1	2	Q96ST2	Q96ST2 [507-519]	Q96ST2 2xPhospho [S511(100); S513(100)]	1	1653.5677	High	High	0.0001562	5.53e-05	2.29
False	High	[K].VKSPVSLTAHSLIGASPK.[Q]	1xPhospho [S3(100)]	1.37768e-06	0.000233406	1	1	1	P28749	P28749 [747-764]	P28749 1xPhospho [S749(100)]	1	1871.99904	High	High	0.0001562	5.564e-07	2.18
False	High	[K].DWEDDSDEDMSNFDR.[F]	1xOxidation [M10]; 1xPhospho [S6(100)]	5.37042e-08	0.000233406	1	1	17	Q15185	Q15185 [108-122]	Q15185 1xPhospho [S113(100)]	0	1971.62224	High	High	0.0001562	2.071e-08	3.46
False	High	[R].DVDETGITVASLER.[F]	1xPhospho [S11(100)]	1.46295e-05	0.000233406	1	1	1	Q8WU90	Q8WU90 [341-354]	Q8WU90 1xPhospho [S351(100)]	0	1584.71527	High	High	0.0001562	6.104e-06	3.42
False	High	[R].VLDTSSLTQSAPASPTNK.[G]	2xPhospho [S10(100); S14(99.5)]	0.000127017	0.000233406	1	1	2	Q8N122	Q8N122 [850-867]	Q8N122 2xPhospho [S859(100); S863(99.5)]	0	1976.86136	High	High	0.0001562	5.476e-05	2.31
False	High	[R].DVDDGSGSPHSPHQLSSK.[S]	2xPhospho [S11(100); S]	1.81974e-06	0.000233406	1	1	4	Q9H4A3	Q9H4A3 [2022-2039]	Q9H4A3 2xPhospho [S2032(100); S]	0	2009.76377	High	High	0.0001562	7.384e-07	2.48
False	High	[R].DVDASPSPLSVQDLK.[G]	2xPhospho [S5(100); S7(100)]	2.46347e-05	0.000233406	1	1	1	Q8IWZ8	Q8IWZ8 [405-419]	Q8IWZ8 2xPhospho [S409(100); S411(100)]	0	1730.72855	High	High	0.0001562	1.04e-05	1.88
False	High	[R].DVDASPSPLSVQDLK.[G]	1xPhospho [S5(100)]	1.79711e-07	0.000233406	1	1	3	Q8IWZ8	Q8IWZ8 [405-419]	Q8IWZ8 1xPhospho [S409(100)]	0	1650.76222	High	High	0.0001562	7.045e-08	2.75
False	High	[R].DVATSPISPTENNTTPPDALTR.[N]	2xPhospho [T14(97.6); T15(100)]	1.69639e-05	0.000233406	1	1	5	Q13153	Q13153 [216-237]	Q13153 2xPhospho [T229(97.6); T230(100)]	0	2457.05822	High	High	0.0001562	7.103e-06	2.76
False	High	[R].DVATSPISPTENNTTPPDALTR.[N]	1xPhospho [T4(99.5)]	2.60461e-10	0.000233406	1	1	6	Q13153	Q13153 [216-237]	Q13153 1xPhospho [T219(99.5)]	0	2377.09189	High	High	0.0001562	9.288e-11	3.89
False	High	[R].DVAGATWGNGSGEEEEEEDGPAVLVEQQTDSAMEPTGPTQER.[Y]	1xOxidation [M33]; 1xPhospho [S11(99.4)]	8.60774e-11	0.000233406	1	1	2	P36915	P36915 [314-355]	P36915 1xPhospho [S324(99.4)]	0	4498.86243	High	High	0.0001562	3.015e-11	3.97
False	High	[R].DVAGATWGNGSGEEEEEEDGPAVLVEQQTDSAMEPTGPTQER.[Y]	1xPhospho [S11(97.6)]	1.00066e-06	0.000233406	1	1	2	P36915	P36915 [314-355]	P36915 1xPhospho [S324(97.6)]	0	4482.86751	High	High	0.0001562	4.027e-07	3.65
False	High	[R].VLEDDPEAAYTTR.[G]		5.90406e-08	0.000233406	1	3	2	P54764	P54764 [770-782]		0	1479.69618	High	High	0.0001562	2.276e-08	2.67
False	High	[R].DTYVSSFPR.[A]	1xPhospho [Y3(100)]	0.000303132	0.000233406	1	1	1	P23193	P23193 [124-132]	P23193 1xPhospho [Y126(100)]	0	1151.47688	High	High	0.0001562	0.0001326	1.81
False	High	[R].DTYVSSFPR.[A]		0.000263016	0.000233406	1	1	2	P23193	P23193 [124-132]		0	1071.51055	High	High	0.0001562	0.0001147	2.04
False	High	[R].DVEDMELSDVEDDGSK.[I]	1xPhospho [S8(100)]	7.48181e-08	0.000233406	1	1	1	Q5VT52	Q5VT52 [367-382]	Q5VT52 1xPhospho [S374(100)]	0	1862.68853	High	High	0.0001562	2.896e-08	3.21
False	High	[R].DTYSDRSGSSSPDSEITELKFPSINHD.[-]	2xPhospho [T2(99.3); S/Y/T]	0.000486407	0.000233406	1	1	3	P17812	P17812 [565-591]	P17812 2xPhospho [T566(99.3); S/Y/T]	2	3144.27185	High	High	0.0001562	0.0002143	2.19
False	High	[R].VLEDDPEATYTTSGGK.[I]		5.76957e-07	0.000233406	1	1	1	P29317	P29317 [763-778]		0	1682.77555	High	High	0.0001562	2.304e-07	1.77
False	High	[R].DTTVISHSPNTSYDTALEAR.[I]	1xPhospho [S8(100)]	5.5212e-11	0.000233406	1	1	5	Q4VCS5	Q4VCS5 [707-726]	Q4VCS5 1xPhospho [S714(100)]	0	2257.99726	High	High	0.0001562	1.926e-11	3.81
False	High	[R].DTTVISHSPNTSYDTALEAR.[I]		3.75984e-10	0.000233406	1	1	1	Q4VCS5	Q4VCS5 [707-726]		0	2178.03093	High	High	0.0001562	1.349e-10	4.11
False	High	[R].DTSPSSGSAVSSSK.[V]	1xPhospho [S3(99.6)]	1.31308e-07	0.000233406	1	1	2	Q8NEY8	Q8NEY8 [203-216]	Q8NEY8 1xPhospho [S205(99.6)]	0	1376.55771	High	High	0.0001562	5.125e-08	2.58
False	High	[R].VLEDDPEATYTTSGGKIPIR.[W]		8.69578e-05	0.000233406	1	1	1	P29317	P29317 [763-782]		1	2162.09755	High	High	0.0001562	3.737e-05	1.93
False	High	[K].DTSATSQSVNGSPQAEQPSLESTSK.[E]	1xPhospho [T2(99)]	4.721e-06	0.000233406	1	1	1	Q86WB0	Q86WB0 [51-75]	Q86WB0 1xPhospho [T52(99)]	0	2616.13085	High	High	0.0001562	1.94e-06	2.52
False	High	[R].DTRSIEEAMNEIR.[A]	1xPhospho [T/S]	0.000743997	0.000233406	1	1	1	O75391	O75391 [199-211]		1	1643.70948	High	High	0.0001562	0.0003291	2.06
False	High	[K].DTPTSHVPSGPLSSSATSPVLLPALPR.[R]	1xPhospho [T/S]	4.58327e-06	0.000233406	1	1	1	Q9NSC2	Q9NSC2 [1102-1128]		0	2764.3917	High	High	0.0001562	1.885e-06	2.29
False	High	[R].VIEDNEYTAR.[E]		3.02805e-06	0.000233406	1	2	1	P07948	P07948 [391-400]		0	1209.57461	High	High	0.0001562	1.236e-06	2.58
False	High	[K].VLEDSDLK.[K]		0.000893152	0.000233406	1	1	1	P11021	P11021 [345-352]		0	918.47785	High	High	0.0001562	0.0003949	1.8
False	High	[R].VLEEGSVEAR.[T]	1xPhospho [S6(100)]	0.000341189	0.000233406	1	1	1	Q96CT7	Q96CT7 [136-145]	Q96CT7 1xPhospho [S141(100)]	0	1168.52456	High	High	0.0001562	0.0001492	2.13
False	High	[K].DTLQTVSSSPVTEISR.[E]	1xPhospho [S/T]	9.78028e-06	0.000233406	1	1	1	Q5T3J3	Q5T3J3 [394-409]		0	1799.84226	High	High	0.0001562	4.072e-06	2.67
False	High	[R].DTVLEPYADPYYDYEIER.[F]		1.21041e-05	0.000233406	1	1	1	Q86VM9	Q86VM9 [361-378]		0	2251.00774	High	High	0.0001562	5.051e-06	2.11
False	High	[K].VKVGKEDSSSTEFVEK.[R]	1xPhospho [S8(99.4)]	0.00018333	0.000233406	1	1	1	O60749	O60749 [219-234]	O60749 1xPhospho [S226(99.4)]	2	1848.86267	High	High	0.0001562	7.927e-05	2.5
False	High	[R].DVEDMELSDVEDDGSK.[I]	1xOxidation [M5]; 1xPhospho [S8(100)]	5.03179e-08	0.000233406	1	1	1	Q5VT52	Q5VT52 [367-382]	Q5VT52 1xPhospho [S374(100)]	0	1878.68344	High	High	0.0001562	1.937e-08	3.07
False	High	[K].VLDNYLTSPLPEEVDETSAEDEGVSQR.[K]		7.13568e-08	0.000233406	1	1	1	O00299	O00299 [139-165]		0	2992.39056	High	High	0.0001562	2.758e-08	2.73
False	High	[K].DWEDDSDEDMSNFDR.[F]	1xPhospho [S6(100)]	2.97076e-08	0.000233406	1	1	15	Q15185	Q15185 [108-122]	Q15185 1xPhospho [S113(100)]	0	1955.62732	High	High	0.0001562	1.135e-08	3.83
False	High	[K].DWEDDSDEDMSNFDR.[F]		3.90328e-07	0.000233406	1	1	1	Q15185	Q15185 [108-122]		0	1875.66099	High	High	0.0001562	1.547e-07	1.88
False	High	[R].DVYLSPRDDGYSTK.[D]	1xPhospho [S5(100)]	1.18208e-05	0.000233406	2	2	2	P38159; Q96E39	P38159 [204-217]; Q96E39 [204-217]	P38159 1xPhospho [S208(100)]; Q96E39 1xPhospho [S208(100)]	1	1695.72617	High	High	0.0001562	4.923e-06	2.94
False	High	[K].DVVVSVEYSK.[K]	1xPhospho [Y/S]	0.000722378	0.000233406	1	1	1	P55011	P55011 [949-958]		0	1204.54971	High	High	0.0001562	0.0003197	1.64
False	High	[K].DVVVSVEYSK.[K]		0.000531468	0.000233406	1	1	1	P55011	P55011 [949-958]		0	1124.58338	High	High	0.0001562	0.0002342	2.06
False	High	[R].DVVLSTSPK.[L]	1xPhospho [S7(100)]	0.000842047	0.000233406	1	1	1	Q9P275	Q9P275 [576-584]	Q9P275 1xPhospho [S582(100)]	0	1025.49147	High	High	0.0001562	0.0003719	2.48
False	High	[R].VLAPASTLQSSYQIPTENSMTAR.[N]		3.65483e-08	0.000233406	1	1	1	Q14126	Q14126 [1050-1072]		0	2465.23406	High	High	0.0001562	1.399e-08	3.09
False	High	[K].DVTPPPETEVVLIK.[N]	1xPhospho [T3(100)]	7.63375e-05	0.000233406	1	1	3	P27816	P27816 [519-532]	P27816 1xPhospho [T521(100)]	0	1616.81828	High	High	0.0001562	3.272e-05	1.92
False	High	[R].DVTNFTVGGFAPMSPR.[I]	1xOxidation [M13]; 1xPhospho [S14(100)]	1.86838e-11	0.000233406	1	1	3	O00267	O00267 [653-668]	O00267 1xPhospho [S666(100)]	0	1791.77716	High	High	0.0001562	6.403e-12	4.86
False	High	[R].DVTNFTVGGFAPMSPR.[I]	1xPhospho [S14(100)]	3.13136e-09	0.000233406	1	1	5	O00267	O00267 [653-668]	O00267 1xPhospho [S666(100)]	0	1775.78225	High	High	0.0001562	1.155e-09	4.24
False	High	[R].DVTIGGSAPIYVK.[N]	1xPhospho [Y11(100)]	1.03769e-05	0.000233406	1	1	1	Q8TEW0	Q8TEW0 [479-491]	Q8TEW0 1xPhospho [Y489(100)]	0	1399.68687	High	High	0.0001562	4.326e-06	1.67
False	High	[R].DVTIGGSAPIYVK.[N]		9.84703e-05	0.000233406	1	1	1	Q8TEW0	Q8TEW0 [479-491]		0	1319.72054	High	High	0.0001562	4.233e-05	1.5
False	High	[R].VLDTSSLTQSAPASPTNK.[G]	1xPhospho [S/T]	1.35623e-12	0.000233406	1	1	2	Q8N122	Q8N122 [850-867]		0	1896.89503	High	High	0.0001562	4.487e-13	4.14
False	High	[R].DVSPFDHSR.[I]	1xPhospho [S3(100)]	0.000379499	0.000233406	1	1	1	P18031	P18031 [48-56]	P18031 1xPhospho [S50(100)]	0	1139.45173	High	High	0.0001562	0.0001662	2.17
False	High	[R].VLDDVSIRSPETK.[C]	1xPhospho [S9(100)]	0.000466703	0.000233406	1	1	3	Q12830	Q12830 [1292-1304]	Q12830 1xPhospho [S1300(100)]	1	1538.74618	High	High	0.0001562	0.0002047	2.24
False	High	[R].DVRDTVLEPYADPYYDYEIER.[F]		9.48735e-07	0.000233406	1	1	1	Q86VM9	Q86VM9 [358-378]		1	2621.2042	High	High	0.0001562	3.812e-07	1.97
False	High	[K].DVQSPGFLNEPLSSK.[S]	1xPhospho [S4(100)]	6.49985e-06	0.000233406	1	1	1	Q8NG31	Q8NG31 [1073-1087]	Q8NG31 1xPhospho [S1076(100)]	0	1697.77821	High	High	0.0001562	2.688e-06	2.15
False	High	[R].DVPPDILLDSPERK.[Q]	1xPhospho [S10(100)]	0.000212561	0.000233406	1	1	7	Q6KC79	Q6KC79 [309-322]	Q6KC79 1xPhospho [S318(100)]	1	1673.81459	High	High	0.0001562	9.235e-05	2.15
False	High	[R].DVPPDILLDSPER.[K]	1xPhospho [S10(100)]	2.74892e-09	0.000233406	1	1	8	Q6KC79	Q6KC79 [309-321]	Q6KC79 1xPhospho [S318(100)]	0	1545.71963	High	High	0.0001562	1.016e-09	3.89
False	High	[K].DVNSSSPVMLAFK.[S]	1xPhospho [S6(99.2)]	8.14748e-05	0.000233406	1	1	1	Q99598	Q99598 [28-40]	Q99598 1xPhospho [S33(99.2)]	0	1474.66476	High	High	0.0001562	3.487e-05	1.95
False	High	[K].DVNAAIATIK.[T]		0.000573871	0.000233406	1	5	1	Q71U36	Q71U36 [327-336]		0	1015.57824	High	High	0.0001562	0.0002524	1.98
False	High	[R].DVMSDETNNEETESPSQEFVNITK.[Y]	1xOxidation [M3]; 1xPhospho [T/S]	3.50868e-07	0.000233406	1	1	3	P46821	P46821 [1141-1164]		0	2839.14993	High	High	0.0001562	1.388e-07	2.67
False	High	[R].DVMSDETNNEETESPSQEFVNITK.[Y]	1xPhospho [S14(100)]	2.9884e-08	0.000233406	1	1	3	P46821	P46821 [1141-1164]	P46821 1xPhospho [S1154(100)]	0	2823.15502	High	High	0.0001562	1.139e-08	3.87
False	High	[R].DVLSLLNLSPR.[H]	1xPhospho [S9(100)]	3.62003e-05	0.000233406	1	1	1	Q96AY4	Q96AY4 [2390-2400]	Q96AY4 1xPhospho [S2398(100)]	0	1306.67664	High	High	0.0001562	1.532e-05	2.6
False	High	[R].VLDEEEYIEGLQTVIQR.[D]		3.05807e-09	0.000233406	1	1	3	Q96DF8	Q96DF8 [37-53]		0	2034.03898	High	High	0.0001562	1.129e-09	2.64
False	High	[K].VLDEEGSEREFDEDSDEKEEEEDTYEK.[V]	2xPhospho [S7(100); S15(100)]	2.08382e-07	0.000233406	1	1	1	O43719	O43719 [610-636]	O43719 2xPhospho [S616(100); S624(100)]	2	3440.2622	High	High	0.0001562	8.192e-08	2.39
False	High	[R].DVSLGTYGSR.[A]		6.09565e-05	0.000233406	1	1	1	Q9C0C2	Q9C0C2 [934-943]		0	1054.51636	High	High	0.0001562	2.608e-05	2.1
False	High	[K].VGLSTFKETENTAYKVGNESPVQELK.[Q]	1xPhospho [S20(100)]	3.92145e-09	0.000233406	1	1	1	Q5JSH3	Q5JSH3 [31-56]	Q5JSH3 1xPhospho [S50(100)]	2	2948.42887	High	High	0.0001562	1.454e-09	3.19
False	High	[K].EAEEESSGGEEEDEDENIEVVYSK.[A]	1xPhospho [S/Y]	9.88241e-08	0.000233406	1	1	1	P55010	P55010 [384-407]		0	2782.06222	High	High	0.0001562	3.847e-08	3.39
False	High	[K].EAEEGEDDRDSANGEDDS.[-]	1xPhospho [S11(100)]	1.08505e-09	0.000233406	1	1	1	P07910	P07910 [289-306]	P07910 1xPhospho [S299(100)]	1	2019.6571	High	High	0.0001562	3.952e-10	3.99
False	High	[K].EEGAAPSPTHVAELATMEVESAR.[L]	1xPhospho [S/T]	0.000277397	0.000233406	1	1	1	Q9NRS6	Q9NRS6 [221-243]		0	2462.09051	High	High	0.0001562	0.0001208	1.57
False	High	[RK].EEEWDPEYTPK.[S]	1xPhospho [T9(100)]	1.31504e-05	0.000233406	2	2	2	Q9Y2W1; Q9NYF8	Q9Y2W1 [866-876]; Q9NYF8 [832-842]	Q9Y2W1 1xPhospho [T874(100)]; Q9NYF8 1xPhospho [T840(100)]	0	1502.5723	High	High	0.0001562	5.482e-06	3.04
False	High	[RK].EEEWDPEYTPK.[S]		2.83969e-05	0.000233406	2	2	1	Q9Y2W1; Q9NYF8	Q9Y2W1 [866-876]; Q9NYF8 [832-842]		0	1422.60597	High	High	0.0001562	1.199e-05	2.42
False	High	[K].EEETSIDVAGKPNEVTK.[A]	1xPhospho [T4(99.4)]	8.68106e-07	0.000233406	1	1	2	P53985	P53985 [463-479]	P53985 1xPhospho [T466(99.4)]	0	1925.87396	High	High	0.0001562	3.473e-07	2.37
False	High	[K].VGNESPVQELKQDVSKK.[I]	1xPhospho [S5(100)]	6.13186e-05	0.000233406	1	1	1	Q5JSH3	Q5JSH3 [46-62]	Q5JSH3 1xPhospho [S50(100)]	2	1964.96886	High	High	0.0001562	2.61e-05	1.91
False	High	[K].VGPDGKELIPQESPR.[V]	1xPhospho [S13(100)]	0.000222864	0.000233406	1	1	2	Q96DF8	Q96DF8 [280-294]	Q96DF8 1xPhospho [S292(100)]	1	1701.82074	High	High	0.0001562	9.685e-05	2.37
False	High	[R].VGPVAATYPMLNK.[K]	1xPhospho [T/Y]	4.40129e-05	0.000233406	1	1	1	Q9NPH2	Q9NPH2 [518-530]		0	1440.69566	High	High	0.0001562	1.869e-05	1.93
False	High	[R].EEEELNLPISPEEER.[Q]	1xPhospho [S10(100)]	0.000567135	0.000233406	1	1	1	Q5JTD0	Q5JTD0 [482-496]	Q5JTD0 1xPhospho [S491(100)]	0	1892.81611	High	High	0.0001562	0.0002493	2.19
False	High	[R].VGQGYVYEAAQPEQDEYDIPR.[H]		5.37787e-06	0.000233406	1	1	1	P56945	P56945 [218-238]		0	2427.10991	High	High	0.0001562	2.215e-06	1.89
False	High	[K].VGRPSNIGQAQPIIDQLAEEAR.[A]		3.50868e-07	0.000233406	1	1	1	Q9UHX1	Q9UHX1 [202-223]		0	2362.24735	High	High	0.0001562	1.393e-07	2.36
False	High	[R].VGSEHSLLDPPGK.[S]	1xPhospho [S3(100)]	0.000903737	0.000233406	1	1	2	Q96RT1	Q96RT1 [1177-1189]	Q96RT1 1xPhospho [S1179(100)]	0	1415.65664	High	High	0.0001562	0.0004	2.34
False	High	[R].VGSGSLDNLGR.[F]	1xPhospho [S3(100)]	7.31707e-06	0.000233406	1	1	1	Q13136	Q13136 [664-674]	Q13136 1xPhospho [S666(100)]	0	1154.52014	High	High	0.0001562	3.028e-06	2.55
False	High	[R].EEGDLGPVYGFQWR.[H]		1.15197e-08	0.000233406	1	1	2	P04818	P04818 [127-140]		0	1652.77035	High	High	0.0001562	4.348e-09	2.55
False	High	[R].EEDPTLTEEEISAMYSSVNKPGQLVNK.[S]		0.000680999	0.000233406	1	1	1	Q9NWQ8	Q9NWQ8 [303-329]		0	3008.44049	High	High	0.0001562	0.000301	1.43
False	High	[R].EEDGADASEEDLTR.[A]	1xPhospho [S8(100)]	5.05844e-09	0.000233406	1	1	2	Q86X53	Q86X53 [231-244]	Q86X53 1xPhospho [S238(100)]	0	1616.59595	High	High	0.0001562	1.88e-09	3.47
False	High	[R].EEDEPEERSGDETPGSEVPGDKAAEEQGDDQDSEK.[S]	1xPhospho [S9(98.9)]	3.61668e-06	0.000233406	1	1	1	Q1KMD3	Q1KMD3 [153-187]	Q1KMD3 1xPhospho [S161(98.9)]	2	3870.5105	High	High	0.0001562	1.481e-06	4.07
False	High	[R].EEDEPEERSGDETPGSEVPGDK.[A]	1xPhospho [S9(100)]	6.08997e-06	0.000233406	1	1	3	Q1KMD3	Q1KMD3 [153-174]	Q1KMD3 1xPhospho [S161(100)]	1	2467.96206	High	High	0.0001562	2.512e-06	3.11
False	High	[R].EEDEHPYELLLTAETK.[K]		5.94293e-07	0.000233406	1	1	1	Q92625	Q92625 [449-464]		0	1916.91238	High	High	0.0001562	2.373e-07	3.26
False	High	[K].EEDEEPESPPEKK.[T]	1xPhospho [S8(100)]	2.77989e-10	0.000233406	1	1	11	Q9H1E3	Q9H1E3 [207-219]	Q9H1E3 1xPhospho [S214(100)]	1	1622.64692	High	High	0.0001562	9.916e-11	3.76
False	High	[K].EEDEEPESPPEK.[K]	1xPhospho [S8(100)]	6.56804e-08	0.000233406	1	1	3	Q9H1E3	Q9H1E3 [207-218]	Q9H1E3 1xPhospho [S214(100)]	0	1494.55196	High	High	0.0001562	2.541e-08	3.27
False	High	[K].EEATYGVWAERDSDDERPSFGGK.[R]	1xPhospho [S13(100)]	5.90784e-07	0.000233406	1	1	1	Q9UBB9	Q9UBB9 [47-69]	Q9UBB9 1xPhospho [S59(100)]	1	2681.11514	High	High	0.0001562	2.353e-07	4.18
False	High	[K].VGSLDNVGHLPAGGAVK.[T]	1xPhospho [S3(100)]	1.52868e-10	0.000233406	1	1	3	P27816	P27816 [1071-1087]	P27816 1xPhospho [S1073(100)]	0	1670.82616	High	High	0.0001562	5.401e-11	3.8
False	High	[R].EEASDDDMEGDEAVVR.[C]	1xOxidation [M8]; 1xPhospho [S4(100)]	2.65298e-09	0.000233406	1	1	14	O75643	O75643 [222-237]	O75643 1xPhospho [S225(100)]	0	1862.66337	High	High	0.0001562	9.766e-10	4.24
False	High	[R].EEASDDDMEGDEAVVR.[C]	1xPhospho [S4(100)]	1.55707e-09	0.000233406	1	1	5	O75643	O75643 [222-237]	O75643 1xPhospho [S225(100)]	0	1846.66846	High	High	0.0001562	5.692e-10	3.86
False	High	[K].EEAPASPLRPLYPQISPLK.[I]	2xPhospho [S6(100); S16(100)]	5.37042e-08	0.000233406	1	1	1	P85037	P85037 [208-226]	P85037 2xPhospho [S213(100); S223(100)]	0	2266.09203	High	High	0.0001562	2.065e-08	4.29
False	High	[K].EEAPASPLRPLYPQISPLK.[I]	1xPhospho [S6(100)]	2.87352e-05	0.000233406	1	1	1	P85037	P85037 [208-226]	P85037 1xPhospho [S213(100)]	0	2186.1257	High	High	0.0001562	1.215e-05	2.47
False	High	[K].EEDGSLSLDGADSTGVVAK.[L]	1xPhospho [S7(99.4)]	4.57699e-08	0.000233406	1	1	1	Q13263	Q13263 [677-695]	Q13263 1xPhospho [S683(99.4)]	0	1929.83249	High	High	0.0001562	1.755e-08	3.28
False	High	[K].VGSLPLEKGSPVTTTK.[A]	1xPhospho [S10(100)]	9.9055e-05	0.000233406	1	1	2	Q7Z2K8	Q7Z2K8 [606-621]	Q7Z2K8 1xPhospho [S615(100)]	1	1693.87719	High	High	0.0001562	4.247e-05	1.36
False	High	[K].EEGELEDGEISDDDNNSQIR.[S]	1xPhospho [S11(100)]	8.59341e-05	0.000233406	1	1	1	O60293	O60293 [18-37]	O60293 1xPhospho [S28(100)]	0	2343.90963	High	High	0.0001562	3.685e-05	1.83
False	High	[R].EEGSDIEDEDMEELLNDTR.[L]	1xPhospho [S4(100)]	3.07034e-12	0.000233406	1	1	4	Q8NHQ9	Q8NHQ9 [541-559]	Q8NHQ9 1xPhospho [S544(100)]	0	2318.88539	High	High	0.0001562	1.027e-12	2.82
False	High	[R].EEQTDTSDGESVTHHIR.[R]	1xPhospho [S7(99.5)]	1.91805e-07	0.000233406	1	1	2	P36915	P36915 [45-61]	P36915 1xPhospho [S51(99.5)]	0	2020.82438	High	High	0.0001562	7.524e-08	3.37
False	High	[R].EEQEYEEEVEEEPRPAAK.[V]		6.05401e-06	0.000233406	1	1	1	O43491	O43491 [769-786]		0	2190.96733	High	High	0.0001562	2.492e-06	1.8
False	High	[K].EEPVSSGPEEAVGK.[S]	2xPhospho [S5(100); S6(100)]	5.43787e-07	0.000233406	1	1	4	O00567	O00567 [565-578]	O00567 2xPhospho [S569(100); S570(100)]	0	1574.60229	High	High	0.0001562	2.161e-07	3.6
False	High	[K].EEPVSSGPEEAVGK.[S]	1xPhospho [S]	2.70225e-08	0.000233406	1	1	5	O00567	O00567 [565-578]		0	1494.63596	High	High	0.0001562	1.03e-08	2.99
False	High	[K].EEPSQNDISPK.[T]	1xPhospho [S9(100)]	1.01258e-06	0.000233406	1	1	2	Q9NR30	Q9NR30 [81-91]	Q9NR30 1xPhospho [S89(100)]	0	1323.54642	High	High	0.0001562	4.066e-07	3.05
False	High	[K].EEPSPVKAEVAEK.[Q]	1xPhospho [S4(100)]	0.000887906	0.000233406	1	1	2	P46821	P46821 [611-623]	P46821 1xPhospho [S614(100)]	1	1492.69308	High	High	0.0001562	0.0003926	1.32
False	High	[K].EEPPKELPAAEPVLSPLEGTK.[M]	1xPhospho [S15(100)]	1.06257e-05	0.000233406	1	1	2	Q9BY77	Q9BY77 [261-281]	Q9BY77 1xPhospho [S275(100)]	1	2311.14689	High	High	0.0001562	4.433e-06	1.94
False	High	[R].VGMADANSPPKPLSKPR.[T]	1xPhospho [S8(100)]	0.000343212	0.000233406	1	1	1	P26358	P26358 [120-136]	P26358 1xPhospho [S127(100)]	0	1844.90885	High	High	0.0001562	0.0001505	2.34
False	High	[R].EEPGSPLSPAPR.[A]	2xPhospho [S5(100); S8(100)]	2.77321e-05	0.000233406	1	1	2	B2RBV5	B2RBV5 [14-25]	B2RBV5 2xPhospho [S18(100); S21(100)]	0	1396.55455	High	High	0.0001562	1.171e-05	3.25
False	High	[R].EEPGSPLSPAPR.[A]	1xPhospho [S5(100)]	0.000649601	0.000233406	1	1	1	B2RBV5	B2RBV5 [14-25]	B2RBV5 1xPhospho [S18(100)]	0	1316.58822	High	High	0.0001562	0.0002859	2.12
False	High	[K].EENPESDGEPVVEDGTSVK.[T]	1xPhospho [S6(100)]	9.50337e-05	0.000233406	1	1	2	Q13439	Q13439 [261-279]	Q13439 1xPhospho [S266(100)]	0	2096.85435	High	High	0.0001562	4.072e-05	1.96
False	High	[K].EELYQNLTR.[E]		0.000439926	0.000233406	1	1	1	Q13813	Q13813 [2427-2435]		0	1165.58478	High	High	0.0001562	0.0001926	2.17
False	High	[R].EEGPPPPSPDGASSDAEPEPPSGR.[T]	2xPhospho [S8(100); S]	3.43215e-05	0.000233406	1	1	3	Q9NTJ3	Q9NTJ3 [15-38]	Q9NTJ3 2xPhospho [S22(100); S]	0	2518.96471	High	High	0.0001562	1.452e-05	1.99
False	High	[K].EELTPGAPQHQLPPVPGSPEPYPGQQAPGPEPSQPLLELTPR.[A]	1xPhospho [S/Y/T]	1.49576e-07	0.000233406	1	1	1	Q9H6F5	Q9H6F5 [143-184]		0	4513.20753	High	High	0.0001562	5.863e-08	2.76
False	High	[K].EEIQDEEDDDDYVEEGEEEEEEEEGGLR.[G]		7.28342e-13	0.000233406	1	1	1	Q9BTT0	Q9BTT0 [224-251]		0	3344.27281	High	High	0.0001562	2.387e-13	4.05
False	High	[K].EELQANGSAPAADKEEPAAAGSGAASPSAAEKGEPAAAAAPEAGASPVEK.[E]	1xPhospho [S46(100)]	1.42201e-12	0.000233406	1	1	2	P29966	P29966 [56-105]	P29966 1xPhospho [S101(100)]	2	4666.14282	High	High	0.0001562	4.689e-13	6.54
False	High	[K].EELQANGSAPAADKEEPAAAGSGAASPSAAEK.[G]	1xPhospho [S26(99.5)]	3.65016e-10	0.000233406	1	1	1	P29966	P29966 [56-87]	P29966 1xPhospho [S81(99.5)]	1	3062.35862	High	High	0.0001562	1.307e-10	3.43
False	High	[K].EELMSSDLEETAGSTSIPKR.[K]	1xOxidation [M4]; 2xPhospho [S/T]	0.000397875	0.000233406	1	1	1	O00567	O00567 [515-534]		1	2355.9663	High	High	0.0001562	0.0001739	1.93
False	High	[K].EELMSSDLEETAGSTSIPKR.[K]	1xOxidation [M4]; 1xPhospho [S/T]	0.000192218	0.000233406	1	1	1	O00567	O00567 [515-534]		1	2275.99996	High	High	0.0001562	8.358e-05	1.77
False	High	[K].EELMSSDLEETAGSTSIPKR.[K]	1xPhospho [S/T]	2.88594e-07	0.000233406	1	1	1	O00567	O00567 [515-534]		1	2260.00505	High	High	0.0001562	1.14e-07	3.31
False	High	[K].EELMSSDLEETAGSTSIPK.[R]	2xPhospho [S5(100); S6(100)]	1.20785e-08	0.000233406	1	1	3	O00567	O00567 [515-533]	O00567 2xPhospho [S519(100); S520(100)]	0	2183.87027	High	High	0.0001562	4.545e-09	2.33
False	High	[K].EELMSSDLEETAGSTSIPK.[R]	1xOxidation [M4]; 1xPhospho [S/T]	2.16923e-09	0.000233406	1	1	3	O00567	O00567 [515-533]		0	2119.89885	High	High	0.0001562	7.986e-10	2.65
False	High	[K].EELMSSDLEETAGSTSIPK.[R]	1xPhospho [S5(99.4)]	3.22545e-09	0.000233406	1	1	4	O00567	O00567 [515-533]	O00567 1xPhospho [S519(99.4)]	0	2103.90394	High	High	0.0001562	1.195e-09	2.91
False	High	[K].VGNESPVQELK.[Q]	1xPhospho [S5(100)]	0.000563796	0.000233406	1	1	1	Q5JSH3	Q5JSH3 [46-56]	Q5JSH3 1xPhospho [S50(100)]	0	1279.59297	High	High	0.0001562	0.0002479	2.44
False	High	[K].VGNESPVQELKQDVSK.[K]	1xPhospho [S5(100)]	3.1562e-06	0.000233406	1	1	1	Q5JSH3	Q5JSH3 [46-61]	Q5JSH3 1xPhospho [S50(100)]	1	1836.8739	High	High	0.0001562	1.293e-06	2.14
False	High	[R].EEGSDIEDEDMEELLNDTR.[L]	1xOxidation [M11]; 1xPhospho [S4(100)]	8.63665e-06	0.000233406	1	1	1	Q8NHQ9	Q8NHQ9 [541-559]	Q8NHQ9 1xPhospho [S544(100)]	0	2334.8803	High	High	0.0001562	3.582e-06	1.73
False	High	[K].EEIQDEEDDDDYVEEGEEEEEEEEGGLRGEKR.[K]		0.000739622	0.000233406	1	1	1	Q9BTT0	Q9BTT0 [224-255]		2	3814.53294	High	High	0.0001562	0.0003277	1.68
False	High	[K].EAEEESSGGEEEDEDENIEVVYSK.[A]	2xPhospho [S6(100); S7(100)]	1.13988e-06	0.000233406	1	1	3	P55010	P55010 [384-407]	P55010 2xPhospho [S389(100); S390(100)]	0	2862.02856	High	High	0.0001562	4.578e-07	4.42
False	High	[R].EDVEVAESPLR.[V]	1xPhospho [S8(100)]	9.49495e-06	0.000233406	1	1	1	Q99567	Q99567 [510-520]	Q99567 1xPhospho [S517(100)]	0	1323.5828	High	High	0.0001562	3.947e-06	2.73
False	High	[R].EDSRGSLIPEGATGFPDQGNTGENTR.[Q]	1xPhospho [S/T]	4.09557e-06	0.000233406	1	1	1	Q5JSL3	Q5JSL3 [1235-1260]		1	2785.20608	High	High	0.0001562	1.679e-06	2.57
False	High	[K].EAQQKVPDEEENEESDNEKETEK.[S]	1xPhospho [S15(100)]	1.03157e-05	0.000233406	1	1	2	P11388	P11388 [1092-1114]	P11388 1xPhospho [S1106(100)]	2	2814.14729	High	High	0.0001562	4.302e-06	2.73
False	High	[R].VHGEPTSDLSDID.[-]	2xPhospho [S7(99.5); S10(100)]	2.22755e-05	0.000233406	1	1	1	O95696	O95696 [1046-1058]	O95696 2xPhospho [S1052(99.5); S1055(100)]	0	1544.55534	High	High	0.0001562	9.396e-06	3.35
False	High	[R].VHGSLGDTPR.[S]	1xPhospho [S4(100)]	0.000274135	0.000233406	1	1	2	Q96KQ7	Q96KQ7 [37-46]	Q96KQ7 1xPhospho [S40(100)]	0	1118.49901	High	High	0.0001562	0.0001196	2.42
False	High	[K].EAPEPMELDGPKGTGYIK.[T]	1xPhospho [Y16(100)]	2.95987e-05	0.000233406	1	1	1	P42224	P42224 [686-703]	P42224 1xPhospho [Y701(100)]	1	2011.90824	High	High	0.0001562	1.247e-05	2.14
False	High	[K].EAPAEGEAAEPGSPTAAEGEAASAASSTSSPKAEDGATPSPSNETPK.[K]	1xPhospho [S/T]	1.38495e-07	0.000233406	1	1	1	P29966	P29966 [106-152]		1	4476.93222	High	High	0.0001562	5.398e-08	3.16
False	High	[K].EAPAEGEAAEPGSPTAAEGEAASAASSTSSPK.[A]	2xPhospho [S13(100); S30(100)]	1.49004e-13	0.000233406	1	1	3	P29966	P29966 [106-137]	P29966 2xPhospho [S118(100); S135(100)]	0	3075.23514	High	High	0.0001562	4.771e-14	5.95
False	High	[K].EAPAEGEAAEPGSPTAAEGEAASAASSTSSPK.[A]	1xPhospho [S13(99.6)]	5.97162e-18	0.000233406	1	1	12	P29966	P29966 [106-137]	P29966 1xPhospho [S118(99.6)]	0	2995.2688	High	High	0.0001562	1.646e-18	7.08
False	High	[K].EAPAEGEAAEPGSPTAAEGEAASAASSTSSPK.[A]	1xPhospho [S/T]; 1xDehydrated [S/T]	4.57407e-09	0.000233406	1	1	1	P29966	P29966 [106-137]		0	2977.25824	High	High	0.0001562	1.698e-09	2.98
False	High	[R].VHSEAISPAPEEK.[A]	1xPhospho [S7(100)]	0.00025535	0.000233406	1	1	1	Q9BY89	Q9BY89 [743-755]	Q9BY89 1xPhospho [S749(100)]	0	1473.66212	High	High	0.0001562	0.0001112	2.25
False	High	[K].EALTYDGALLGDR.[S]		5.15238e-08	0.000233406	1	1	1	Q15056	Q15056 [97-109]		0	1393.69578	High	High	0.0001562	1.985e-08	2.79
False	High	[R].EALPMDTEVYESPYADPEEIRPK.[E]		7.49246e-06	0.000233406	1	1	1	P43405	P43405 [339-361]		0	2679.24944	High	High	0.0001562	3.098e-06	2.45
False	High	[R].VHVQFFDDSPTR.[G]	1xPhospho [S9(99.7)]	4.04185e-08	0.000233406	1	1	4	P52701	P52701 [129-140]	P52701 1xPhospho [S137(99.7)]	0	1527.66278	High	High	0.0001562	1.549e-08	3.41
False	High	[R].EAQTLDSQIQETSI.[-]	1xPhospho [S13(99)]	0.000125522	0.000233406	1	1	1	P27816	P27816 [1139-1152]	P27816 1xPhospho [S1151(99)]	0	1642.72075	High	High	0.0001562	5.422e-05	2.58
False	High	[R].EALGLGPPAAQLTPPPAPVGLR.[G]	1xPhospho [T13(100)]	7.24504e-12	0.000233406	1	1	9	Q8IY67	Q8IY67 [451-472]	Q8IY67 1xPhospho [T463(100)]	0	2202.16823	High	High	0.0001562	2.448e-12	5.36
False	High	[K].EAKPGAAEPEVGVPSSLSPSSPSSSWTETDVEER.[V]	2xPhospho [S/T]	0.000150804	0.000233406	1	1	1	Q6L8Q7	Q6L8Q7 [200-233]		0	3659.56737	High	High	0.0001562	6.509e-05	1.82
False	High	[K].EAKPGAAEPEVGVPSSLSPSSPSSSWTETDVEER.[V]	1xPhospho [S21(97.6)]	4.43781e-10	0.000233406	1	1	1	Q6L8Q7	Q6L8Q7 [200-233]	Q6L8Q7 1xPhospho [S220(97.6)]	0	3579.60104	High	High	0.0001562	1.594e-10	2.88
False	High	[K].VKASPITNDGEDEFVPSDGLDKDEYTFSPGK.[S]	2xPhospho [S4(100); S17(100)]	4.59243e-12	0.000233406	1	1	3	Q02880	Q02880 [1397-1427]	Q02880 2xPhospho [S1400(100); S1413(100)]	2	3517.49716	High	High	0.0001562	1.547e-12	5.1
False	High	[K].EAGGNYTPALTEQEVYAQVAR.[L]	1xPhospho [T7(98.6)]	0.000726651	0.000233406	1	1	2	Q96ST3	Q96ST3 [344-364]	Q96ST3 1xPhospho [T350(98.6)]	0	2347.0602	High	High	0.0001562	0.0003217	1.9
False	High	[R].EAGEQGDIEPR.[R]		3.28977e-06	0.000233406	1	1	1	Q13283	Q13283 [321-331]		0	1200.54912	High	High	0.0001562	1.345e-06	2.27
False	High	[K].VKASPITNDGEDEFVPSDGLDKDEYTFSPGK.[S]	3xPhospho [S4(100); S17(97.8); S28(100)]	0.000580688	0.000233406	1	1	1	Q02880	Q02880 [1397-1427]	Q02880 3xPhospho [S1400(100); S1413(97.8); S1424(100)]	2	3597.46349	High	High	0.0001562	0.0002561	2.2
False	High	[K].VKDEPDSPPVALGMVDR.[S]	1xPhospho [S7(100)]	1.18208e-05	0.000233406	1	1	1	Q12772	Q12772 [463-479]	Q12772 1xPhospho [S469(100)]	1	1904.88236	High	High	0.0001562	4.927e-06	2.53
False	High	[R].VKEEGYELPYNPATDDYAVPPPR.[S]		1.43229e-10	0.000233406	1	1	3	Q99704	Q99704 [393-415]		1	2620.25657	High	High	0.0001562	5.048e-11	3.77
False	High	[R].VKEEGYELPYNPATDDYAVPPPR.[S]	1xPhospho [Y6(100)]	1.1672e-06	0.000233406	1	1	1	Q99704	Q99704 [393-415]	Q99704 1xPhospho [Y398(100)]	1	2700.2229	High	High	0.0001562	4.7e-07	2.46
False	High	[R].VKEEHLDVASPDKASSPELPVSVENIK.[Q]	1xPhospho [S]	0.00085203	0.000233406	1	1	1	Q969R5	Q969R5 [674-700]		2	2997.48164	High	High	0.0001562	0.0003767	1.7
False	High	[R].EAEHLSSPWGESSPEELR.[F]	1xPhospho [S]	5.3072e-08	0.000233406	1	1	3	Q6PJI9	Q6PJI9 [810-827]		0	2119.89682	High	High	0.0001562	2.044e-08	3.32
False	High	[R].VKEEHLDVASPDKASSPELPVSVENIK.[Q]	2xPhospho [S15(100); S16(100)]	1.96707e-05	0.000233406	1	1	1	Q969R5	Q969R5 [674-700]	Q969R5 2xPhospho [S688(100); S689(100)]	2	3077.44797	High	High	0.0001562	8.278e-06	2.44
False	High	[R].EALAEAALESPRPALVR.[S]	1xPhospho [S10(100)]	4.57407e-09	0.000233406	1	1	3	O14745	O14745 [271-287]	O14745 1xPhospho [S280(100)]	0	1872.9579	High	High	0.0001562	1.698e-09	4.04
False	High	[K].VGSLTPPSSPK.[T]	2xPhospho [T5(99.5); S9(100)]	4.47272e-07	0.000233406	1	1	7	Q2M2I8	Q2M2I8 [616-626]	Q2M2I8 2xPhospho [T620(99.5); S624(100)]	0	1229.52146	High	High	0.0001562	1.781e-07	3.56
False	High	[R].VHFPASTDYSTQYGLK.[S]		1.79832e-06	0.000233406	1	1	1	Q99569	Q99569 [1148-1163]		0	1813.87554	High	High	0.0001562	7.272e-07	3.01
False	High	[R].EASRPPEEPSAPSPTLPAQFK.[Q]	1xPhospho [S13(100)]	1.12501e-08	0.000233406	1	1	3	Q9H3P2	Q9H3P2 [351-371]	Q9H3P2 1xPhospho [S363(100)]	0	2316.09077	High	High	0.0001562	4.242e-09	2.6
False	High	[K].VGSLTPPSSPKTQR.[A]	2xPhospho [T5(99.2); S9(99.2)]	0.000598083	0.000233406	1	1	3	Q2M2I8	Q2M2I8 [616-629]	Q2M2I8 2xPhospho [T620(99.2); S624(99.2)]	1	1614.72883	High	High	0.0001562	0.0002631	2.02
False	High	[K].VGSPATVTFQQNK.[N]	1xPhospho [S3(100)]	2.12116e-07	0.000233406	1	1	1	Q12830	Q12830 [2096-2108]	Q12830 1xPhospho [S2098(100)]	0	1456.68319	High	High	0.0001562	8.324e-08	2.72
False	High	[R].EDSGTFSLGK.[M]	1xPhospho [S3(99.6)]	0.000303132	0.000233406	1	1	2	O75569	O75569 [16-25]	O75569 1xPhospho [S18(99.6)]	0	1120.45581	High	High	0.0001562	0.0001323	2.18
False	High	[R].EDSGLFSPIR.[S]	1xPhospho [S7(100)]	0.00057727	0.000233406	1	1	2	Q9UKA4	Q9UKA4 [442-451]	Q9UKA4 1xPhospho [S448(100)]	0	1200.52965	High	High	0.0001562	0.0002549	2.35
False	High	[R].EDSFESLDSLGSR.[S]	1xPhospho [S3(100)]	3.32661e-07	0.000233406	1	1	1	Q8WWI1	Q8WWI1 [244-256]	Q8WWI1 1xPhospho [S246(100)]	0	1521.61047	High	High	0.0001562	1.316e-07	2.68
False	High	[K].VGSPLDYSLVDLPSTNGQSPGK.[A]	1xPhospho [S3(100)]	9.24747e-10	0.000233406	1	1	3	Q96T23	Q96T23 [1357-1378]	Q96T23 1xPhospho [S1359(100)]	0	2311.08535	High	High	0.0001562	3.352e-10	3.32
False	High	[K].EDQEGSGGDYMPMNNWGSGNGR.[G]		7.18824e-06	0.000233406	1	1	1	O14654	O14654 [478-499]		0	2357.9146	High	High	0.0001562	2.976e-06	1.84
False	High	[R].EDPQARPLEGSSSEDSPPEGQAPPSHSPR.[G]	1xPhospho [S]	0.000458503	0.000233406	1	1	1	Q12789	Q12789 [1830-1858]		0	3121.34945	High	High	0.0001562	0.0002009	1.26
False	High	[R].EDMAALEKDYEEVGVDSVEGEGEEEGEEY.[-]	1xOxidation [M3]	1.39317e-07	0.000233406	1	2	2	Q71U36	Q71U36 [423-451]		1	3252.30563	High	High	0.0001562	5.438e-08	2.16
False	High	[R].EDMAALEKDYEEVGVDSVEGEGEEEGEEY.[-]		0.000914447	0.000233406	1	2	1	Q71U36	Q71U36 [423-451]		1	3236.31071	High	High	0.0001562	0.000405	1.67
False	High	[R].VGSPLTLTDAQTR.[V]	1xPhospho [S3(100)]	2.53347e-07	0.000233406	1	1	2	Q99569	Q99569 [312-324]	Q99569 1xPhospho [S314(100)]	0	1438.69375	High	High	0.0001562	1.001e-07	3.06
False	High	[R].VGSQDVSLESSQAVGK.[M]	1xPhospho [S3(100)]	1.18659e-08	0.000233406	1	1	2	Q8NDF8	Q8NDF8 [482-497]	Q8NDF8 1xPhospho [S484(100)]	0	1670.76329	High	High	0.0001562	4.466e-09	3.41
False	High	[R].VHDRSEEEEEEEEEEEEEQPR.[R]	1xPhospho [S5(100)]	3.8983e-09	0.000233406	1	1	1	Q5TAQ9	Q5TAQ9 [95-115]	Q5TAQ9 1xPhospho [S99(100)]	1	2752.03774	High	High	0.0001562	1.446e-09	3.07
False	High	[R].EDLLSPVQDADR.[F]	1xPhospho [S5(100)]	0.000469468	0.000233406	1	1	1	O94991	O94991 [842-853]	O94991 1xPhospho [S846(100)]	0	1437.62573	High	High	0.0001562	0.0002059	2.19
False	High	[R].EDGNEEDKENQGDETQGQQPPQR.[R]		0.000100235	0.000233406	1	1	1	P67809	P67809 [257-279]		1	2628.10405	High	High	0.0001562	4.318e-05	2.0
False	High	[R].EDEISPPPPNPVVK.[G]	1xPhospho [S5(100)]	6.19442e-07	0.000233406	1	1	4	P10644	P10644 [79-92]	P10644 1xPhospho [S83(100)]	0	1597.75093	High	High	0.0001562	2.474e-07	3.1
False	High	[R].VGTEGLVDSFSQGLER.[S]	1xPhospho [S9(100)]	0.000110194	0.000233406	1	1	1	O75170	O75170 [281-296]	O75170 1xPhospho [S289(100)]	0	1773.80549	High	High	0.0001562	4.756e-05	1.45
False	High	[R].EDAEGVAAEEEQEGDSGEQETGATDARPR.[R]	1xPhospho [S16(100)]	0.000126267	0.000233406	1	1	1	Q96KC8	Q96KC8 [415-443]	Q96KC8 1xPhospho [S430(100)]	0	3113.24511	High	High	0.0001562	5.437e-05	2.15
False	High	[K].EATYNDLQVEYGK.[C]		0.000157183	0.000233406	1	1	1	Q9UKL3	Q9UKL3 [70-82]		0	1529.71183	High	High	0.0001562	6.799e-05	1.62
False	High	[R].EATQPEPIYAESTK.[R]		7.58172e-06	0.000233406	1	1	1	Q86YV5	Q86YV5 [405-418]		0	1563.75369	High	High	0.0001562	3.138e-06	2.02
False	High	[K].VGVAAPPFLGSPVPFGGFR.[V]	1xPhospho [S11(100)]	0.000469468	0.000233406	1	1	2	Q9BRQ0	Q9BRQ0 [87-105]	Q9BRQ0 1xPhospho [S97(100)]	0	1951.983	High	High	0.0001562	0.0002062	1.4
False	High	[K].EATNTTSEPSAPSQDLLDLSPSPR.[M]	1xPhospho [S22(100)]	8.02762e-09	0.000233406	1	1	4	O75674	O75674 [302-325]	O75674 1xPhospho [S323(100)]	0	2593.16651	High	High	0.0001562	2.999e-09	3.63
False	High	[K].VGVASSEELAR.[Q]	1xPhospho [S5(99.7)]	6.8215e-05	0.000233406	1	1	1	O95721	O95721 [73-83]	O95721 1xPhospho [S77(99.7)]	0	1197.55111	High	High	0.0001562	2.911e-05	2.55
False	High	[R].EATGLSPQAAQEK.[D]	1xPhospho [S6(100)]	3.8601e-06	0.000233406	1	1	2	P17029	P17029 [8-20]	P17029 1xPhospho [S13(100)]	0	1409.63082	High	High	0.0001562	1.582e-06	2.23
False	High	[K].EATAQKPTGSVGSTVTTPPPLVR.[G]	1xPhospho [T17(100)]	1.18583e-09	0.000233406	1	1	1	Q86YP4	Q86YP4 [173-195]	Q86YP4 1xPhospho [T189(100)]	0	2374.20138	High	High	0.0001562	4.324e-10	4.07
False	High	[R].VGVEASEETPQTSSSSARPGTPSDHQSQEASQFER.[K]	1xPhospho [T21(97.8)]	9.28096e-05	0.000233406	1	1	1	Q6Y7W6	Q6Y7W6 [362-396]	Q6Y7W6 1xPhospho [T382(97.8)]	0	3783.63659	High	High	0.0001562	3.974e-05	2.99
False	High	[R].EDKSPSEESAPTTSPESVSGSVPSSGSSGR.[E]	1xPhospho [S/T]	1.47164e-05	0.000233406	1	1	1	P54725	P54725 [120-149]		1	3002.27462	High	High	0.0001562	6.166e-06	2.25
False	High	[K].VSNSPEPQKAVEQEDELSDVSQGGSK.[A]	1xPhospho [S4(99.4)]	1.11694e-10	0.000233406	1	1	1	O60271	O60271 [248-273]	O60271 1xPhospho [S251(99.4)]	1	2824.25203	High	High	0.0001562	3.928e-11	3.13
False	High	[K].ATSDEEDSVLSIAR.[E]	1xPhospho [T/S]	0.000492188	0.000233406	1	1	1	A6QL64	A6QL64 [1031-1044]		0	1572.67889	High	High	0.0001562	0.0002171	1.63
False	High	[R].ATQQQHDFTLTQTADGR.[S]	1xPhospho [T2(100)]	0.00085203	0.000233406	1	1	1	P78527	P78527 [2637-2653]	P78527 1xPhospho [T2638(100)]	0	1997.87127	High	High	0.0001562	0.0003774	1.64
False	High	[R].YISPDQLADLYK.[S]	1xPhospho [Y1(100)]	0.000120427	0.000233406	1	1	2	P06733	P06733 [270-281]	P06733 1xPhospho [Y270(100)]	0	1505.69235	High	High	0.0001562	5.187e-05	1.62
False	High	[K].AGLESGAEPGDGDSDTTKK.[K]	1xPhospho [S14(100)]	1.99794e-08	0.000233406	1	1	4	O60832	O60832 [481-499]	O60832 1xPhospho [S494(100)]	1	1914.79644	High	High	0.0001562	7.563e-09	3.68
False	High	[R].YLSPGWGSASEEEPSR.[G]	1xPhospho [S8(100)]	1.49802e-05	0.000233406	1	1	1	Q9BRS8	Q9BRS8 [49-64]	Q9BRS8 1xPhospho [S56(100)]	0	1831.75345	High	High	0.0001562	6.261e-06	2.7
False	High	[K].AGLESGAEPGDGDSDTTK.[K]	1xPhospho [S14(100)]	8.19904e-13	0.000233406	1	1	4	O60832	O60832 [481-498]	O60832 1xPhospho [S494(100)]	0	1786.70147	High	High	0.0001562	2.68e-13	5.26
False	High	[K].AGLASPEEEDAVGKEPLKAAPK.[K]	1xPhospho [S5(100)]	5.13385e-05	0.000233406	1	1	1	Q9UNS1	Q9UNS1 [1145-1166]	Q9UNS1 1xPhospho [S1149(100)]	2	2287.12173	High	High	0.0001562	2.184e-05	2.52
False	High	[K].AGLASPEEEDAVGKEPLK.[A]	1xPhospho [S5(100)]	1.67065e-10	0.000233406	1	1	2	Q9UNS1	Q9UNS1 [1145-1162]	Q9UNS1 1xPhospho [S1149(100)]	1	1919.89978	High	High	0.0001562	5.924e-11	4.27
False	High	[K].AGKYVDEENSDGETSNHR.[L]	1xPhospho [S10(100)]	1.45432e-05	0.000233406	1	1	2	Q8N9T8	Q8N9T8 [127-144]	Q8N9T8 1xPhospho [S136(100)]	1	2087.8302	High	High	0.0001562	6.075e-06	1.81
False	High	[R].YLVDGTKPNAGSEEISSEDDELVEEK.[K]	3xPhospho [S16(100); S17(100); T/S/Y]	2.36344e-05	0.000233406	1	1	1	Q9NY61	Q9NY61 [305-330]	Q9NY61 3xPhospho [S320(100); S321(100); T/S/Y]	0	3093.21499	High	High	0.0001562	9.964e-06	2.76
False	High	[K].AGGSAALSPSKK.[R]	1xPhospho [S8(100)]	1.22146e-09	0.000233406	1	1	1	Q92522	Q92522 [24-35]	Q92522 1xPhospho [S31(100)]	1	1153.56128	High	High	0.0001562	4.452e-10	4.35
False	High	[K].AGGSAALSPSK.[K]	1xPhospho [S8(99.8)]	3.00615e-08	0.000233406	1	1	2	Q92522	Q92522 [24-34]	Q92522 1xPhospho [S31(99.8)]	0	1025.46632	High	High	0.0001562	1.149e-08	3.55
False	High	[R].AGGPTTPLSPTR.[L]	2xPhospho [T6(100); S9(99.4)]	0.000188836	0.000233406	1	1	3	P20700	P20700 [15-26]	P20700 2xPhospho [T20(100); S23(99.4)]	0	1314.54907	High	High	0.0001562	8.173e-05	3.05
False	High	[R].AGGPTTPLSPTR.[L]	1xPhospho [S9(99.6)]	2.85015e-08	0.000233406	1	1	5	P20700	P20700 [15-26]	P20700 1xPhospho [S23(99.6)]	0	1234.58274	High	High	0.0001562	1.088e-08	3.34
False	High	[K].AGLESGAEPGDGDSDTTKKK.[K]	1xPhospho [S/T]	2.07292e-06	0.000233406	1	1	2	O60832	O60832 [481-500]		2	2042.8914	High	High	0.0001562	8.408e-07	2.65
False	High	[R].AGGPATPLSPTR.[L]	1xPhospho [S9(99.6)]	1.04301e-06	0.000233406	1	1	8	Q03252	Q03252 [29-40]	Q03252 1xPhospho [S37(99.6)]	0	1204.57218	High	High	0.0001562	4.184e-07	2.98
False	High	[R].AGGIETIANEYSDR.[C]		2.23584e-08	0.000233406	1	1	1	P34932	P34932 [20-33]		0	1495.70233	High	High	0.0001562	8.496e-09	2.89
False	High	[K].AGGKPSQSPSQEAAGEAVLGAK.[T]	1xPhospho [S8(99.6)]	5.56108e-09	0.000233406	1	1	1	P00519	P00519 [910-931]	P00519 1xPhospho [S917(99.6)]	0	2120.00195	High	High	0.0001562	2.07e-09	2.84
False	High	[R].AGGGGGLGAGSPALSGGQGR.[R]	1xPhospho [S11(100)]	5.44194e-06	0.000233406	1	1	2	Q6IQ22	Q6IQ22 [11-30]	Q6IQ22 1xPhospho [S21(100)]	0	1663.75479	High	High	0.0001562	2.247e-06	2.6
False	High	[K].AGGGDLLLPPSPK.[V]	1xPhospho [S11(100)]	1.14517e-08	0.000233406	1	1	3	Q5TH69	Q5TH69 [1981-1993]	Q5TH69 1xPhospho [S1991(100)]	0	1301.65009	High	High	0.0001562	4.322e-09	3.97
False	High	[R].YLVDGTKPNAGSEEISSEDDELVEEKK.[Q]	2xPhospho [S/Y/T]	2.36133e-06	0.000233406	1	1	1	Q9NY61	Q9NY61 [305-331]		1	3141.34362	High	High	0.0001562	9.613e-07	2.05
False	High	[R].YLVDGTKPNAGSEEISSEDDELVEEKK.[Q]	3xPhospho [S12(98.8); S16(100); S17(100)]	4.89174e-06	0.000233406	1	1	2	Q9NY61	Q9NY61 [305-331]	Q9NY61 3xPhospho [S316(98.8); S320(100); S321(100)]	1	3221.30995	High	High	0.0001562	2.013e-06	2.02
False	High	[R].AGGASPAASSTAQPPTQHR.[L]	1xPhospho [S5(100)]	4.1633e-08	0.000233406	1	1	4	Q8IU81	Q8IU81 [449-467]	Q8IU81 1xPhospho [S453(100)]	0	1871.83958	High	High	0.0001562	1.602e-08	3.96
False	High	[R].AGGAGFGTDGDDQEAINEAISVK.[Q]	1xPhospho [T8(100)]	5.96296e-11	0.000233406	1	1	1	Q96EB6	Q96EB6 [712-734]	Q96EB6 1xPhospho [T719(100)]	0	2301.98709	High	High	0.0001562	2.084e-11	3.15
False	High	[K].AGFAGDDAPR.[A]		3.72882e-05	0.000233406	2	10	1	P63267; P60709	P63267 [20-29]; P60709 [19-28]		0	976.44828	High	High	0.0001562	1.58e-05	2.26
False	High	[R].YMAENPTAGVVQEEEEDNLEYDSDGNPIAPTKK.[I]	1xPhospho [S23(100)]	4.42329e-06	0.000233406	1	1	2	Q86XP3	Q86XP3 [163-195]	Q86XP3 1xPhospho [S185(100)]	1	3733.60989	High	High	0.0001562	1.814e-06	2.07
False	High	[K].AGEQQLSEPEDMEMEAGDTDDPPR.[I]	2xOxidation [M12; M14]; 1xPhospho [S7(100)]	1.19518e-06	0.000233406	1	1	1	Q93009	Q93009 [12-35]	Q93009 1xPhospho [S18(100)]	0	2759.03319	High	High	0.0001562	4.819e-07	1.61
False	High	[K].AGEQQLSEPEDMEMEAGDTDDPPR.[I]	1xOxidation [M]; 1xPhospho [S7(100)]	1.15955e-07	0.000233406	1	1	4	Q93009	Q93009 [12-35]	Q93009 1xPhospho [S18(100)]	0	2743.03828	High	High	0.0001562	4.529e-08	2.68
False	High	[R].AGGLGAEETPPTSVSESLPTLSDSDPVPLAPGAADSDEDTEGFGVPR.[H]	1xPhospho [S36(100)]	2.74191e-13	0.000233406	1	1	1	Q66K74	Q66K74 [774-820]	Q66K74 1xPhospho [S809(100)]	0	4675.10946	High	High	0.0001562	8.857e-14	5.7
False	High	[K].AGEQQLSEPEDMEMEAGDTDDPPR.[I]	1xPhospho [S7(100)]	3.13136e-09	0.000233406	1	1	2	Q93009	Q93009 [12-35]	Q93009 1xPhospho [S18(100)]	0	2727.04336	High	High	0.0001562	1.161e-09	3.73
False	High	[R].AGLGSPERPPK.[T]	1xPhospho [S5(100)]	2.07475e-05	0.000233406	1	1	3	Q9H6F5	Q9H6F5 [54-64]	Q9H6F5 1xPhospho [S58(100)]	0	1188.57726	High	High	0.0001562	8.715e-06	2.27
False	High	[R].AGLGSPERPPKTSPGSPR.[L]	2xPhospho [S16(100); T/S]	1.10663e-06	0.000233406	1	1	5	Q9H6F5	Q9H6F5 [54-71]	Q9H6F5 2xPhospho [S69(100); T/S]	1	1950.88343	High	High	0.0001562	4.463e-07	3.58
False	High	[K].YIEIDSDEEPRGELLSLR.[D]	1xPhospho [S6(100)]	2.56773e-05	0.000233406	1	1	2	Q9NVU7	Q9NVU7 [580-597]	Q9NVU7 1xPhospho [S585(100)]	1	2214.03258	High	High	0.0001562	1.08e-05	2.71
False	High	[R].YLGGSMDLSTFDFR.[T]	1xOxidation [M6]; 1xPhospho [S5(100)]	0.000483542	0.000233406	1	1	1	O95983	O95983 [52-65]	O95983 1xPhospho [S56(100)]	0	1704.69752	High	High	0.0001562	0.0002124	1.58
False	High	[R].AGPGSSPLFSLLPGYR.[G]	1xPhospho [S/Y]	0.000779933	0.000233406	1	1	1	Q9H0W8	Q9H0W8 [446-461]		0	1698.8251	High	High	0.0001562	0.0003458	1.35
False	High	[K].YLGSPITTVPK.[L]	1xPhospho [S4(100)]	1.65668e-05	0.000233406	1	1	3	P30307	P30307 [165-175]	P30307 1xPhospho [S168(100)]	0	1255.63338	High	High	0.0001562	6.937e-06	2.27
False	High	[K].AGPDLPSLPSHALEDEGWAAAAPSPGSAR.[S]	2xPhospho [S24(100); S27(100)]	1.18208e-05	0.000233406	1	1	1	Q9H3Q1	Q9H3Q1 [269-297]	Q9H3Q1 2xPhospho [S292(100); S295(100)]	0	2987.29722	High	High	0.0001562	4.927e-06	3.29
False	High	[K].AGPDLPSLPSHALEDEGWAAAAPSPGSAR.[S]	1xPhospho [S27(100)]	3.25104e-06	0.000233406	1	1	1	Q9H3Q1	Q9H3Q1 [269-297]	Q9H3Q1 1xPhospho [S295(100)]	0	2907.33089	High	High	0.0001562	1.331e-06	3.26
False	High	[R].AGNWPGSPQVSGPSPAAR.[M]	1xPhospho [S7(100)]	4.75348e-05	0.000233406	1	1	2	O60244	O60244 [1106-1123]	O60244 1xPhospho [S1112(100)]	0	1815.81739	High	High	0.0001562	2.02e-05	2.08
False	High	[K].AGNSDSEEDDANGRVELILEPK.[D]	2xPhospho [S4(100); S6(100)]	1.04301e-06	0.000233406	2	2	1	Q9Y4E1; Q641Q2	Q9Y4E1 [155-176]; Q641Q2 [155-176]	Q9Y4E1 2xPhospho [S158(100); S160(100)]; Q641Q2 2xPhospho [S158(100); S160(100)]	1	2518.03821	High	High	0.0001562	4.205e-07	3.81
False	High	[K].YLLGDAPVSPSSQK.[L]	1xPhospho [S9(99.5)]	2.43229e-06	0.000233406	1	1	1	Q9NYB0	Q9NYB0 [195-208]	Q9NYB0 1xPhospho [S203(99.5)]	0	1541.72472	High	High	0.0001562	9.882e-07	2.71
False	High	[K].AGNLGGGVVTIER.[S]		5.28318e-06	0.000233406	1	1	1	P35268	P35268 [53-65]		0	1242.68008	High	High	0.0001562	2.175e-06	2.25
False	High	[R].AGNALTPELAPVQIK.[V]	1xPhospho [T6(100)]	8.38468e-06	0.000233406	1	1	1	P0C1Z6	P0C1Z6 [202-216]	P0C1Z6 1xPhospho [T207(100)]	0	1601.82985	High	High	0.0001562	3.482e-06	2.67
False	High	[K].AGMSSNQSISSPVLDAVPRTPSRER.[S]	2xPhospho [S8(100); T20(98.8)]	4.71452e-08	0.000233406	1	1	2	Q9UQ35	Q9UQ35 [1394-1418]	Q9UQ35 2xPhospho [S1401(100); T1413(98.8)]	2	2802.26415	High	High	0.0001562	1.813e-08	5.11
False	High	[R].AGLGSPERPPKTSPGSPR.[L]	1xPhospho [S16(100)]	2.1226e-06	0.000233406	1	1	3	Q9H6F5	Q9H6F5 [54-71]	Q9H6F5 1xPhospho [S69(100)]	1	1870.9171	High	High	0.0001562	8.641e-07	3.08
False	High	[K].YLLSQSSPAPLTAAEEELR.[Q]	1xPhospho [S/Y/T]	2.04583e-08	0.000233406	1	1	4	Q12792	Q12792 [137-155]		0	2155.03186	High	High	0.0001562	7.762e-09	3.03
False	High	[K].YLQDQLSPLTR.[Q]	1xPhospho [S7(100)]	9.01024e-05	0.000233406	1	1	1	Q15025	Q15025 [397-407]	Q15025 1xPhospho [S403(100)]	0	1413.67737	High	High	0.0001562	3.863e-05	2.04
False	High	[R].YLRPPNTSLFVR.[N]	1xPhospho [Y1(100)]	0.000174853	0.000233406	1	1	1	O75494	O75494 [4-15]	O75494 1xPhospho [Y4(100)]	0	1542.78284	High	High	0.0001562	7.575e-05	1.56
False	High	[K].AGMSSNQSISSPVLDAVPR.[T]	1xOxidation [M3]; 1xPhospho [S]	4.04736e-06	0.000233406	1	1	5	Q9UQ35	Q9UQ35 [1394-1412]		0	2011.91545	High	High	0.0001562	1.657e-06	2.89
False	High	[K].AGMSSNQSISSPVLDAVPR.[T]	1xPhospho [S11(100)]	4.99252e-11	0.000233406	1	1	5	Q9UQ35	Q9UQ35 [1394-1412]	Q9UQ35 1xPhospho [S1404(100)]	0	1995.92053	High	High	0.0001562	1.736e-11	3.89
False	High	[R].YLSADSGDADDSDADLGSAVK.[Q]	1xPhospho [S12(100)]	2.29861e-11	0.000233406	1	1	1	Q15361	Q15361 [476-496]	Q15361 1xPhospho [S487(100)]	0	2151.86016	High	High	0.0001562	7.885e-12	3.21
False	High	[K].AGLSPAEPLLSR.[A]	1xPhospho [S4(100)]	4.24766e-05	0.000233406	1	1	1	O95402	O95402 [358-369]	O95402 1xPhospho [S361(100)]	0	1290.64534	High	High	0.0001562	1.801e-05	2.03
False	High	[K].YLSFTPPEK.[D]	1xPhospho [S3(99.8)]	7.77056e-05	0.000233406	1	1	2	Q13177	Q13177 [139-147]	Q13177 1xPhospho [S141(99.8)]	0	1161.52277	High	High	0.0001562	3.325e-05	1.96
False	High	[R].AGLQSLEASGR.[L]	1xPhospho [S5(100)]	0.000315944	0.000233406	1	1	1	O60784	O60784 [351-361]	O60784 1xPhospho [S355(100)]	0	1168.53579	High	High	0.0001562	0.0001381	1.9
False	High	[R].AGLQFPVGR.[VI]		0.000557178	0.000233406	3	15	3	Q16777; Q7L7L0; Q71UI9	Q16777 [22-30]; Q7L7L0 [22-30]; Q71UI9 [24-32]		0	944.53123	High	High	0.0001562	0.0002448	1.85
False	High	[K].YLSFTPPEKDGFPSGTPALNAK.[G]	1xPhospho [S3(100)]	1.34283e-09	0.000233406	1	1	3	Q13177	Q13177 [139-160]	Q13177 1xPhospho [S141(100)]	1	2417.14247	High	High	0.0001562	4.9e-10	3.48
False	High	[R].YISPDQLADLYK.[S]		9.09627e-08	0.000233406	1	1	1	P06733	P06733 [270-281]		0	1425.72602	High	High	0.0001562	3.529e-08	2.58
False	High	[R].AGLGSPERPPKTSPGSPR.[L]	3xPhospho [S5(100); S16(100); T/S]	0.000110848	0.000233406	1	1	7	Q9H6F5	Q9H6F5 [54-71]	Q9H6F5 3xPhospho [S58(100); S69(100); T/S]	1	2030.84976	High	High	0.0001562	4.787e-05	3.29
False	High	[K].AGMSSNQSISSPVLDAVPRTPSR.[E]	2xPhospho [T20(98.7); S]	2.66061e-05	0.000233406	1	1	2	Q9UQ35	Q9UQ35 [1394-1416]	Q9UQ35 2xPhospho [T1413(98.7); S]	1	2517.12044	High	High	0.0001562	1.119e-05	3.38
False	High	[K].AGPTLTDENGDDLGLPPSPGDTSYYQDQVDDFHEAR.[S]	1xPhospho [S/T/Y]	8.93612e-08	0.000233406	1	1	3	Q9NQZ2	Q9NQZ2 [20-55]		0	3972.67197	High	High	0.0001562	3.475e-08	2.62
False	High	[R].YMAENPTAGVVQEEEEDNLEYDSDGNPIAPTKK.[I]	1xOxidation [M2]; 1xPhospho [S23(100)]	1.63259e-09	0.000233406	1	1	2	Q86XP3	Q86XP3 [163-195]	Q86XP3 1xPhospho [S185(100)]	1	3749.6048	High	High	0.0001562	5.969e-10	3.47
False	High	[R].AGEEDEGEEDSDSDYEISAK.[A]	1xPhospho [S/Y]	3.0439e-07	0.000233406	1	1	1	A2RRP1	A2RRP1 [463-482]		0	2254.8031	High	High	0.0001562	1.2e-07	2.42
False	High	[R].AFSDPFVEAEK.[S]	1xPhospho [S3(100)]	2.1754e-05	0.000233406	1	1	1	P34932	P34932 [74-84]	P34932 1xPhospho [S76(100)]	0	1319.55553	High	High	0.0001562	9.147e-06	2.56
False	High	[R].AFLSPPTLLEGPLR.[L]	1xPhospho [S4(100)]	1.73705e-05	0.000233406	1	1	3	Q96PC5	Q96PC5 [1141-1154]	Q96PC5 1xPhospho [S1144(100)]	0	1590.82912	High	High	0.0001562	7.293e-06	2.37
False	High	[K].AFLASPEYVNLPINGNGKQ.[-]		0.000253844	0.000233406	1	1	2	P09211	P09211 [192-210]		1	2032.04982	High	High	0.0001562	0.0001106	1.69
False	High	[K].AFLAELEQNSPK.[I]	1xPhospho [S10(100)]	2.14506e-08	0.000233406	1	1	1	Q9UPN3	Q9UPN3 [4512-4523]	Q9UPN3 1xPhospho [S4521(100)]	0	1426.66139	High	High	0.0001562	8.149e-09	3.21
False	High	[R].AFKPEETSSNSDPPSPPVLNNSHPVPR.[S]	1xPhospho [S15(100)]	7.60618e-10	0.000233406	1	1	3	O60293	O60293 [641-667]	O60293 1xPhospho [S655(100)]	0	2980.38366	High	High	0.0001562	2.761e-10	3.08
False	High	[K].AFKESPKQILDPAASVTGSR.[R]	1xPhospho [S5(100)]	4.2658e-07	0.000233406	1	1	1	P46013	P46013 [2524-2543]	P46013 1xPhospho [S2528(100)]	2	2182.09037	High	High	0.0001562	1.691e-07	2.38
False	High	[K].AFGSGIDIKPGTPPIAGR.[S]	1xPhospho [T12(100)]	3.80706e-09	0.000233406	1	1	3	Q9Y520	Q9Y520 [2662-2679]	Q9Y520 1xPhospho [T2673(100)]	0	1833.92588	High	High	0.0001562	1.411e-09	3.05
False	High	[K].AFGGEEVILKGSPEEK.[V]	1xPhospho [S12(100)]	0.000199166	0.000233406	1	1	2	Q5VUA4	Q5VUA4 [1409-1424]	Q5VUA4 1xPhospho [S1420(100)]	1	1769.83572	High	High	0.0001562	8.649e-05	1.69
False	High	[K].AFEEDIETPPTR.[N]	1xPhospho [T]	0.000612372	0.000233406	1	1	1	Q9P2D1	Q9P2D1 [2544-2555]		0	1484.63048	High	High	0.0001562	0.0002696	2.25
False	High	[K].YPIEHGIITNWDDMEK.[I]	1xOxidation [M14]	0.000351425	0.000233406	1	4	1	P63267	P63267 [70-85]		0	1976.90585	High	High	0.0001562	0.0001539	1.77
False	High	[R].AFDEDEDDPYVPMRPGVATPLVSSSDYMPMAPQNVSASK.[K]	3xOxidation [M13; M28; M30]	8.95705e-05	0.000233406	1	1	1	O14654	O14654 [691-729]		0	4261.88863	High	High	0.0001562	3.844e-05	3.0
False	High	[R].AFDEDEDDPYVPMRPGVATPLVSSSDYMPMAPQNVSASK.[K]	2xOxidation [M28; M]	3.3819e-09	0.000233406	1	1	2	O14654	O14654 [691-729]		0	4245.89372	High	High	0.0001562	1.248e-09	2.81
False	High	[R].AFSEDEALAQQENR.[H]	1xPhospho [S3(100)]	1.80663e-08	0.000233406	1	1	1	Q9C0H5	Q9C0H5 [602-615]	Q9C0H5 1xPhospho [S604(100)]	0	1687.69593	High	High	0.0001562	6.84e-09	3.61
False	High	[R].AFDEDEDDPYVPMRPGVATPLVSSSDYMPMAPQNVSASK.[K]	1xOxidation [M]	2.23584e-08	0.000233406	1	1	2	O14654	O14654 [691-729]		0	4229.8988	High	High	0.0001562	8.521e-09	3.27
False	High	[K].YPSLGQKPGGSDFLMK.[R]	1xPhospho [S3(100)]	0.000455802	0.000233406	1	1	1	O43768	O43768 [41-56]	O43768 1xPhospho [S43(100)]	0	1804.83395	High	High	0.0001562	0.0002001	2.14
False	High	[R].YPSSISSSPQKDLTQAK.[N]	1xPhospho [S/Y/T]	0.00085203	0.000233406	1	1	1	Q14157	Q14157 [602-618]		1	1916.90011	High	High	0.0001562	0.0003763	2.62
False	High	[R].AFAAVPTSHPPEDAPAQPPTPGPAASPEQLSFR.[E]	2xPhospho [T20(100); S26(100)]	1.2295e-08	0.000233406	1	1	4	Q14160	Q14160 [1323-1355]	Q14160 2xPhospho [T1342(100); S1348(100)]	0	3498.57669	High	High	0.0001562	4.627e-09	3.18
False	High	[R].AFAAVPTSHPPEDAPAQPPTPGPAASPEQLSFR.[E]	1xPhospho [S26(100)]	3.28325e-09	0.000233406	1	1	3	Q14160	Q14160 [1323-1355]	Q14160 1xPhospho [S1348(100)]	0	3418.61036	High	High	0.0001562	1.214e-09	4.1
False	High	[R].AEYVPSTPSPVPPSTPLLSAHSK.[T]	3xPhospho [S6(99.2); T15(98.5); T/S/Y]	2.68987e-06	0.000233406	1	1	4	Q4VCS5	Q4VCS5 [834-856]	Q4VCS5 3xPhospho [S839(99.2); T848(98.5); T/S/Y]	0	2602.1279	High	High	0.0001562	1.097e-06	2.27
False	High	[R].AEYVPSTPSPVPPSTPLLSAHSK.[T]	2xPhospho [S6(98.6); T15(99.3)]	2.31669e-08	0.000233406	1	1	9	Q4VCS5	Q4VCS5 [834-856]	Q4VCS5 2xPhospho [S839(98.6); T848(99.3)]	0	2522.16156	High	High	0.0001562	8.802e-09	3.96
False	High	[R].AEYVPSTPSPVPPSTPLLSAHSK.[T]	1xPhospho [S6(99)]	2.27445e-09	0.000233406	1	1	4	Q4VCS5	Q4VCS5 [834-856]	Q4VCS5 1xPhospho [S839(99)]	0	2442.19523	High	High	0.0001562	8.352e-10	3.66
False	High	[R].AEYVPSTPSPVPPSTPLLSAHSK.[T]		2.82292e-05	0.000233406	1	1	2	Q4VCS5	Q4VCS5 [834-856]		0	2362.2289	High	High	0.0001562	1.192e-05	2.19
False	High	[K].AEVYGSENESER.[N]	1xPhospho [S6(100)]	1.16031e-06	0.000233406	1	1	1	Q9BVS4	Q9BVS4 [345-356]	Q9BVS4 1xPhospho [S350(100)]	0	1449.55296	High	High	0.0001562	4.666e-07	2.55
False	High	[K].AEVTEEVEDGKEEDEEEETENSLPIPASKR.[A]	1xPhospho [S22(100)]	0.000779933	0.000233406	1	1	1	Q9H2G2	Q9H2G2 [309-338]	Q9H2G2 1xPhospho [S330(100)]	2	3468.50613	High	High	0.0001562	0.0003445	1.82
False	High	[K].AEVTEEVEDGKEEDEEEETENSLPIPASK.[R]	1xPhospho [S22(100)]	4.16064e-09	0.000233406	1	1	2	Q9H2G2	Q9H2G2 [309-337]	Q9H2G2 1xPhospho [S330(100)]	1	3312.40502	High	High	0.0001562	1.539e-09	2.54
False	High	[K].AEVPGATGGDSPHLQPAEPPGEPR.[R]	1xPhospho [T/S]	0.000337178	0.000233406	1	1	2	Q9P2K5	Q9P2K5 [7-30]		0	2446.10346	High	High	0.0001562	0.0001475	1.71
False	High	[R].AFDEDEDDPYVPMRPGVATPLVSSSDYMPMAPQNVSASK.[K]		4.74904e-06	0.000233406	1	1	1	O14654	O14654 [691-729]		0	4213.90389	High	High	0.0001562	1.957e-06	2.19
False	High	[R].AGELTEDEVER.[V]		3.72033e-08	0.000233406	1	1	1	P62269	P62269 [56-66]		0	1247.575	High	High	0.0001562	1.428e-08	3.07
False	High	[R].AFSEGEQEK.[C]	1xPhospho [S3(100)]	0.000325425	0.000233406	1	1	1	Q7Z333	Q7Z333 [2637-2645]	Q7Z333 1xPhospho [S2639(100)]	0	1104.42451	High	High	0.0001562	0.0001427	2.44
False	High	[K].YNLDASEEEDSNKKK.[S]	1xPhospho [S6(100)]	2.78715e-06	0.000233406	1	1	2	O95218	O95218 [183-197]	O95218 1xPhospho [S188(100)]	2	1849.78514	High	High	0.0001562	1.135e-06	3.84
False	High	[R].AGDTSDQEGHSLEEK.[A]	1xPhospho [S5(99.6)]	0.00067301	0.000233406	1	1	1	Q99607	Q99607 [147-161]	Q99607 1xPhospho [S151(99.6)]	0	1682.65413	High	High	0.0001562	0.0002977	1.15
False	High	[R].AGDPGEMPQSPTGLGQPKR.[R]	1xPhospho [S10(99.5)]	0.00013006	0.000233406	1	1	1	Q9UIF9	Q9UIF9 [1388-1406]	Q9UIF9 1xPhospho [S1397(99.5)]	1	2002.90522	High	High	0.0001562	5.608e-05	1.49
False	High	[R].AGDPGEMPQSPTGLGQPK.[R]	1xOxidation [M7]; 1xPhospho [S10(99.3)]	2.44505e-07	0.000233406	1	1	2	Q9UIF9	Q9UIF9 [1388-1405]	Q9UIF9 1xPhospho [S1397(99.3)]	0	1862.79902	High	High	0.0001562	9.623e-08	2.66
False	High	[R].AGDPGEMPQSPTGLGQPK.[R]	1xPhospho [S10(99.5)]	4.06845e-07	0.000233406	1	1	4	Q9UIF9	Q9UIF9 [1388-1405]	Q9UIF9 1xPhospho [S1397(99.5)]	0	1846.80411	High	High	0.0001562	1.616e-07	2.59
False	High	[R].AGDLLEDSPKRPK.[E]	1xPhospho [S8(100)]	1.28071e-09	0.000233406	1	1	8	P51858	P51858 [158-170]	P51858 1xPhospho [S165(100)]	1	1505.73595	High	High	0.0001562	4.663e-10	4.05
False	High	[R].AGDLLEDSPK.[R]	1xPhospho [S8(100)]	4.09e-08	0.000233406	1	1	5	P51858	P51858 [158-167]	P51858 1xPhospho [S165(100)]	0	1124.48711	High	High	0.0001562	1.571e-08	3.94
False	High	[R].YMEDSTYYK.[A]		0.000164805	0.000233406	1	1	1	Q05397	Q05397 [570-578]		0	1199.49252	High	High	0.0001562	7.148e-05	2.0
False	High	[R].AGDDYEVLELDDVPK.[E]		5.93912e-08	0.000233406	1	1	1	O43164	O43164 [59-73]		0	1677.78539	High	High	0.0001562	2.294e-08	2.06
False	High	[R].YMEDSTYYK.[A]	1xOxidation [M2]	3.79565e-05	0.000233406	1	1	1	Q05397	Q05397 [570-578]		0	1215.48743	High	High	0.0001562	1.613e-05	2.12
False	High	[K].YMLTHQELASDGEIETK.[L]	1xPhospho [S10(100)]	2.273e-10	0.000233406	1	1	2	Q02241	Q02241 [858-874]	Q02241 1xPhospho [S867(100)]	0	2044.89331	High	High	0.0001562	8.085e-11	4.33
False	High	[R].AGAPVGGSPGLAK.[R]	1xPhospho [S8(100)]	3.34873e-06	0.000233406	1	1	3	Q6ZRS2	Q6ZRS2 [3141-3153]	Q6ZRS2 1xPhospho [S3148(100)]	0	1161.56637	High	High	0.0001562	1.372e-06	2.6
False	High	[R].AGAPGALSPSYDGGLHGLQSK.[I]	1xPhospho [S8(100)]	1.40797e-09	0.000233406	1	1	2	P15923	P15923 [372-392]	P15923 1xPhospho [S379(100)]	0	2062.95936	High	High	0.0001562	5.145e-10	3.3
False	High	[R].AFSEGQITR.[R]	1xPhospho [S3(100)]	0.000580688	0.000233406	1	1	1	Q96GN5	Q96GN5 [259-267]	Q96GN5 1xPhospho [S261(100)]	0	1088.47722	High	High	0.0001562	0.0002556	1.8
False	High	[R].AGAGMITQHSSNASPINR.[I]	1xPhospho [S14(100)]	5.10354e-05	0.000233406	1	1	3	Q9NWH9	Q9NWH9 [989-1006]	Q9NWH9 1xPhospho [S1002(100)]	0	1891.84804	High	High	0.0001562	2.173e-05	2.8
False	High	[R].AGAESPTMSVDGR.[Q]	1xPhospho [S5(100)]	1.73705e-05	0.000233406	1	1	1	O75362	O75362 [403-415]	O75362 1xPhospho [S407(100)]	0	1357.54537	High	High	0.0001562	7.274e-06	2.43
False	High	[R].YMNSDTTSPELR.[E]	1xPhospho [T/S/Y]	9.17171e-05	0.000233406	1	1	1	Q96ST3	Q96ST3 [1105-1116]		0	1493.5978	High	High	0.0001562	3.935e-05	2.17
False	High	[R].YMNSDTTSPELR.[E]	1xOxidation [M2]; 1xPhospho [S8(100)]	2.95717e-06	0.000233406	1	1	1	Q96ST3	Q96ST3 [1105-1116]	Q96ST3 1xPhospho [S1112(100)]	0	1509.59272	High	High	0.0001562	1.207e-06	2.43
False	High	[R].YMSQMSVPEQAELEK.[L]	1xPhospho [S6(100)]	2.8166e-08	0.000233406	1	1	2	Q15154	Q15154 [88-102]	Q15154 1xPhospho [S93(100)]	0	1849.77478	High	High	0.0001562	1.077e-08	2.97
False	High	[R].YMSQMSVPEQAELEK.[L]	1xOxidation [M]; 1xPhospho [S6(100)]	1.87442e-06	0.000233406	1	1	3	Q15154	Q15154 [88-102]	Q15154 1xPhospho [S93(100)]	0	1865.76969	High	High	0.0001562	7.606e-07	2.66
False	High	[R].YNDWSDDDDDSNESK.[S]	1xPhospho [S5(100)]	1.37589e-08	0.000233406	1	1	1	Q9UH62	Q9UH62 [57-71]	Q9UH62 1xPhospho [S61(100)]	0	1884.60797	High	High	0.0001562	5.183e-09	2.65
False	High	[K].AFWMAIGGDRDEIEGLSSDEEH.[-]	1xOxidation [M4]; 2xPhospho [S17(100); S18(100)]	0.000292564	0.000233406	1	1	2	Q6PD74	Q6PD74 [294-315]	Q6PD74 2xPhospho [S310(100); S311(100)]	1	2639.99972	High	High	0.0001562	0.0001279	2.56
False	High	[R].AFVEDSEDEDGAGEGGSSLLQKR.[A]	1xPhospho [S6(100)]	4.30561e-11	0.000233406	1	1	4	Q8N9T8	Q8N9T8 [166-188]	Q8N9T8 1xPhospho [S171(100)]	1	2476.05115	High	High	0.0001562	1.497e-11	3.47
False	High	[R].AFVEDSEDEDGAGEGGSSLLQK.[R]	1xPhospho [S6(100)]	3.99243e-18	0.000233406	1	1	5	Q8N9T8	Q8N9T8 [166-187]	Q8N9T8 1xPhospho [S171(100)]	0	2319.95004	High	High	0.0001562	1.093e-18	4.75
False	High	[R].AFVDRTPPPAAVAQR.[T]	1xPhospho [T6(100)]	2.02618e-05	0.000233406	1	1	2	Q5JTD0	Q5JTD0 [417-431]	Q5JTD0 1xPhospho [T422(100)]	1	1675.83158	High	High	0.0001562	8.509e-06	3.21
False	High	[K].YNEQHVPGSPFTAR.[V]	1xPhospho [S9(100)]	6.85565e-06	0.000233406	1	1	1	P21333	P21333 [1938-1951]	P21333 1xPhospho [S1946(100)]	0	1682.73226	High	High	0.0001562	2.832e-06	2.97
False	High	[K].YNLDASEEEDSNK.[K]	1xPhospho [S6(100)]	0.000483542	0.000233406	1	1	1	O95218	O95218 [183-195]	O95218 1xPhospho [S188(100)]	0	1593.59522	High	High	0.0001562	0.0002121	2.42
False	High	[K].YMLTHQELASDGEIETK.[L]	1xOxidation [M2]; 1xPhospho [S10(100)]	8.00404e-05	0.000233406	1	1	2	Q02241	Q02241 [858-874]	Q02241 1xPhospho [S867(100)]	0	2060.88823	High	High	0.0001562	3.436e-05	2.62
False	High	[K].AETSEGSGSAPAVPEASASPK.[Q]	1xPhospho [S19(99.5)]	1.53677e-11	0.000233406	1	1	2	P51608	P51608 [62-82]	P51608 1xPhospho [S80(99.5)]	0	2009.86994	High	High	0.0001562	5.264e-12	3.27
False	High	[R].AGPVAGGLLSPAR.[L]	1xPhospho [S10(100)]	0.000351425	0.000233406	1	1	1	P42704	P42704 [45-57]	P42704 1xPhospho [S54(100)]	0	1245.63511	High	High	0.0001562	0.0001541	2.21
False	High	[K].YIDQEELNK.[T]	1xPhospho [Y1(100)]	0.000331249	0.000233406	2	4	2	P07900; P08238	P07900 [284-292]; P08238 [276-284]	P07900 1xPhospho [Y284(100)]; P08238 1xPhospho [Y276(100)]	0	1231.52423	High	High	0.0001562	0.000145	1.79
False	High	[R].AKTQTPPVSPAPQPTEER.[L]	2xPhospho [T5(99.3); S9(100)]	4.29425e-06	0.000233406	1	1	8	Q14247	Q14247 [397-414]	Q14247 2xPhospho [T401(99.3); S405(100)]	1	2093.93044	High	High	0.0001562	1.766e-06	3.15
False	High	[R].AKTQTPPVSPAPQPTEER.[L]	1xPhospho [T/S]	0.000317818	0.000233406	1	1	3	Q14247	Q14247 [397-414]		1	2013.96411	High	High	0.0001562	0.0001391	2.26
False	High	[K].YGLFKEENPYAR.[F]		2.62691e-06	0.000233406	1	1	1	P53801	P53801 [165-176]		1	1486.7325	High	High	0.0001562	1.069e-06	2.36
False	High	[K].AKTDHGAEIVYKSPVVSGDTSPR.[H]	2xPhospho [S13(100); T20(99.5)]	3.87528e-09	0.000233406	1	1	2	P10636	P10636 [701-723]	P10636 2xPhospho [S713(100); T720(99.5)]	2	2574.16369	High	High	0.0001562	1.439e-09	2.89
False	High	[K].AKTDHGAEIVYKSPVVSGDTSPR.[H]	1xPhospho [S21(100)]	4.82751e-08	0.000233406	1	1	2	P10636	P10636 [701-723]	P10636 1xPhospho [S721(100)]	2	2494.19736	High	High	0.0001562	1.855e-08	3.91
False	High	[K].AKSPVPKSPVEEK.[G]	2xPhospho [S3(100); S8(100)]	6.76539e-08	0.000233406	1	1	7	P07197	P07197 [613-625]	P07197 2xPhospho [S615(100); S620(100)]	2	1555.71687	High	High	0.0001562	2.61e-08	3.78
False	High	[K].AKSPVPKSPVEEK.[G]	1xPhospho [S8(100)]	3.04882e-05	0.000233406	1	1	5	P07197	P07197 [613-625]	P07197 1xPhospho [S620(100)]	2	1475.75054	High	High	0.0001562	1.29e-05	2.49
False	High	[K].AKSPVPKSPVEEAK.[S]	2xPhospho [S3(100); S8(100)]	4.68369e-09	0.000233406	1	1	11	P07197	P07197 [678-691]	P07197 2xPhospho [S680(100); S685(100)]	2	1626.75398	High	High	0.0001562	1.739e-09	4.26
False	High	[K].AKSPVPKSPVEEAK.[S]	1xPhospho [S8(100)]	6.57226e-07	0.000233406	1	1	4	P07197	P07197 [678-691]	P07197 1xPhospho [S685(100)]	2	1546.78765	High	High	0.0001562	2.631e-07	2.89
False	High	[R].AKSPTPESSTIASYVTLRK.[T]	1xPhospho [S3(100)]	2.99513e-05	0.000233406	1	1	1	Q9HAU0	Q9HAU0 [853-871]	Q9HAU0 1xPhospho [S855(100)]	2	2116.06858	High	High	0.0001562	1.268e-05	2.55
False	High	[K].YGLFKEENPYAR.[F]	1xPhospho [Y10(100)]	6.53346e-07	0.000233406	1	1	1	P53801	P53801 [165-176]	P53801 1xPhospho [Y174(100)]	1	1566.69884	High	High	0.0001562	2.613e-07	2.93
False	High	[R].YGLLANTEDPTEMASLDSDEETVFESR.[N]	1xPhospho [T/S/Y]	3.72882e-05	0.000233406	1	1	1	Q9BVV8	Q9BVV8 [103-129]		0	3099.30241	High	High	0.0001562	1.58e-05	2.12
False	High	[R].AKTQTPPVSPAPQPTEERLPSSPVYEDAASFK.[A]	1xPhospho [S/T/Y]	2.43229e-06	0.000233406	1	1	1	Q14247	Q14247 [397-428]		2	3505.68867	High	High	0.0001562	9.886e-07	3.29
False	High	[R].YGLLANTEDPTEMASLDSDEETVFESR.[N]	1xOxidation [M13]; 2xPhospho [S18(99.8); T/S/Y]	4.03927e-09	0.000233406	1	1	4	Q9BVV8	Q9BVV8 [103-129]	Q9BVV8 2xPhospho [S120(99.8); T/S/Y]	0	3195.26366	High	High	0.0001562	1.498e-09	2.38
False	High	[K].YGLQDSDEEEEEHPSKTSTK.[K]	1xPhospho [S6(100)]	0.000351425	0.000233406	1	1	1	P52948	P52948 [883-902]	P52948 1xPhospho [S888(100)]	1	2388.9715	High	High	0.0001562	0.0001542	2.03
False	High	[K].YGIYAVENEHMNR.[L]	1xOxidation [M11]	0.000390882	0.000233406	1	1	1	Q9UEU0	Q9UEU0 [112-124]		0	1611.72202	High	High	0.0001562	0.0001715	1.77
False	High	[R].YGNIIAYDHSR.[V]	1xPhospho [Y1(100)]	7.90259e-06	0.000233406	1	2	2	Q15262	Q15262 [916-926]	Q15262 1xPhospho [Y916(100)]	0	1388.59946	High	High	0.0001562	3.267e-06	2.44
False	High	[K].YGPADVEDTTGSGATDSKDDDDIDLFGSDDEEESEEAK.[R]	1xPhospho [S28(100)]	8.15064e-13	0.000233406	1	1	4	P24534	P24534 [79-116]	P24534 1xPhospho [S106(100)]	1	4104.58848	High	High	0.0001562	2.669e-13	7.1
False	High	[K].YGPADVEDTTGSGATDSKDDDDIDLFGSDDEEESEEAK.[R]	2xPhospho [S17; S28]; 2xDehydrated [T9; T10]	6.74119e-05	0.000233406	1	1	1	P24534	P24534 [79-116]	P24534 2xPhospho [S95; S106]; 2xDehydrated [T87; T88]	1	4148.53368	High	High	0.0001562	2.882e-05	2.02
False	High	[K].AKPAMPQDSVPSPR.[S]	1xOxidation [M5]; 1xPhospho [S12(100)]	1.54304e-05	0.000233406	1	1	7	P53396	P53396 [470-483]	P53396 1xPhospho [S481(100)]	0	1576.71892	High	High	0.0001562	6.472e-06	2.41
False	High	[K].AKPAMPQDSVPSPR.[S]	1xPhospho [S12(100)]	1.09219e-08	0.000233406	1	1	6	P53396	P53396 [470-483]	P53396 1xPhospho [S481(100)]	0	1560.724	High	High	0.0001562	4.099e-09	3.22
False	High	[K].AKNWEDEDFYDSDDDTFLDR.[T]	1xPhospho [S12(100)]	6.84598e-08	0.000233406	1	1	3	Q9BWU0	Q9BWU0 [455-474]	Q9BWU0 1xPhospho [S466(100)]	1	2575.97731	High	High	0.0001562	2.651e-08	3.14
False	High	[R].AKNSPPQAPSTR.[D]	1xPhospho [S4(100)]	0.000325425	0.000233406	1	1	3	Q8N1F8	Q8N1F8 [758-769]	Q8N1F8 1xPhospho [S761(100)]	1	1333.62601	High	High	0.0001562	0.000142	2.35
False	High	[R].AKNSDLLTSPDVGLLK.[L]	1xPhospho [S9(99.6)]	5.09173e-08	0.000233406	1	1	3	P05412	P05412 [55-70]	P05412 1xPhospho [S63(99.6)]	1	1750.89866	High	High	0.0001562	1.964e-08	2.76
False	High	[R].AKLVPSQEETKLSVEESEAAGDGVDTK.[V]	1xPhospho [S6(98.1)]	5.77391e-06	0.000233406	1	1	3	P49321	P49321 [416-442]	P49321 1xPhospho [S421(98.1)]	2	2897.36633	High	High	0.0001562	2.379e-06	2.57
False	High	[R].AKLVPSQEETK.[L]	1xPhospho [S6(100)]	3.23481e-05	0.000233406	1	1	3	P49321	P49321 [416-426]	P49321 1xPhospho [S421(100)]	1	1309.63992	High	High	0.0001562	1.365e-05	2.45
False	High	[K].YGLQDSDEEEEEHPSK.[T]	1xPhospho [S6(100)]	1.27234e-10	0.000233406	1	1	3	P52948	P52948 [883-898]	P52948 1xPhospho [S888(100)]	0	1971.74915	High	High	0.0001562	4.484e-11	3.42
False	High	[K].YGPADVEDTTGSGATDSKDDDDIDLFGSDDEEESEEAKR.[L]	1xPhospho [S/T/Y]; 1xDehydrated [S/T]	6.39135e-05	0.000233406	1	1	1	P24534	P24534 [79-117]		2	4242.67902	High	High	0.0001562	2.722e-05	2.06
False	High	[R].AKTQTPPVSPAPQPTEERLPSSPVYEDAASFK.[A]	2xPhospho [T15(100); T/S/Y]	0.000215091	0.000233406	1	1	3	Q14247	Q14247 [397-428]	Q14247 2xPhospho [T411(100); T/S/Y]	2	3585.655	High	High	0.0001562	9.373e-05	2.36
False	High	[R].AKTVDLDPGTLYVHSV.[-]		0.000375038	0.000233406	1	1	1	Q8WY07	Q8WY07 [604-619]		1	1714.90103	High	High	0.0001562	0.0001641	2.29
False	High	[R].YFQINQDEEEEEDED.[-]		0.000119009	0.000233406	1	1	2	P35268	P35268 [114-128]		0	1931.73012	High	High	0.0001562	5.131e-05	2.75
False	High	[R].AIEINPDSAQPYK.[RW]	1xPhospho [S8(100)]	1.48918e-05	0.000233406	1	3	1	P50502	P50502 [174-186]	P50502 1xPhospho [S181(100)]	0	1525.69342	High	High	0.0001562	6.234e-06	2.57
False	High	[K].YFSLKPEEK.[D]	1xPhospho [Y1(100)]	0.000903737	0.000233406	1	1	2	Q9Y5K6	Q9Y5K6 [361-369]	Q9Y5K6 1xPhospho [Y361(100)]	0	1220.55988	High	High	0.0001562	0.0004	1.53
False	High	[K].YGEPGEVFINK.[G]		0.00014298	0.000233406	1	1	1	P23246	P23246 [320-330]		0	1252.62083	High	High	0.0001562	6.168e-05	1.62
False	High	[R].ALEEGDGSVSGSSPR.[S]	1xPhospho [S13(99.7)]	7.65135e-10	0.000233406	1	1	1	Q8N3X1	Q8N3X1 [420-434]	Q8N3X1 1xPhospho [S432(99.7)]	0	1527.63227	High	High	0.0001562	2.776e-10	3.63
False	High	[K].ALEEEEDDRPYDPEEEYDPER.[A]		1.28426e-05	0.000233406	1	1	1	Q9BTC0	Q9BTC0 [1375-1395]		0	2625.07471	High	High	0.0001562	5.364e-06	1.69
False	High	[K].ALDISLSSGEEDEGDEEDSTAGTTK.[Q]	2xPhospho [S5(99.4); S8(99.4)]	2.14369e-09	0.000233406	1	1	2	Q8IY81	Q8IY81 [329-353]	Q8IY81 2xPhospho [S333(99.4); S336(99.4)]	0	2716.02816	High	High	0.0001562	7.893e-10	4.27
False	High	[K].ALDIDSDEESEPKEQK.[S]	1xPhospho [S6(100)]	0.000133176	0.000233406	1	1	2	Q96DR7	Q96DR7 [387-402]	Q96DR7 1xPhospho [S392(100)]	1	1912.80594	High	High	0.0001562	5.739e-05	2.32
False	High	[K].ALDIDSDEESEPK.[E]	1xPhospho [S6(100)]	4.42329e-06	0.000233406	1	1	2	Q96DR7	Q96DR7 [387-399]	Q96DR7 1xPhospho [S392(100)]	0	1527.60981	High	High	0.0001562	1.822e-06	2.25
False	High	[K].YGGDSDHPSDGETSVQPMMTK.[I]	1xPhospho [S9(97.5)]	0.000627002	0.000233406	1	1	1	Q8WYQ5	Q8WYQ5 [267-287]	Q8WYQ5 1xPhospho [S275(97.5)]	0	2318.89412	High	High	0.0001562	0.000277	1.55
False	High	[R].ALDFTDSQENEEK.[A]	1xPhospho [S7(100)]	3.23184e-06	0.000233406	1	1	1	O94782	O94782 [36-48]	O94782 1xPhospho [S42(100)]	0	1605.6316	High	High	0.0001562	1.323e-06	2.17
False	High	[R].ALDEVTSSQPPPLPPPPPPAQETQEPSPILDSEETR.[A]	1xPhospho [S27(100)]	3.42656e-07	0.000233406	1	1	2	Q16643	Q16643 [355-390]	Q16643 1xPhospho [S381(100)]	0	3926.85831	High	High	0.0001562	1.352e-07	2.5
False	High	[R].AKTQTPPVSPAPQPTEERLPSSPVYEDAASFK.[A]	3xPhospho [T5(98.6); S9(100); S22(98.6)]	2.8371e-06	0.000233406	1	1	3	Q14247	Q14247 [397-428]	Q14247 3xPhospho [T401(98.6); S405(100); S418(98.6)]	2	3665.62133	High	High	0.0001562	1.158e-06	4.72
False	High	[K].YGGDSDHPSDGETSVQPMMTK.[I]	2xPhospho [S5(100); S9(100)]	1.08803e-05	0.000233406	1	1	1	Q8WYQ5	Q8WYQ5 [267-287]	Q8WYQ5 2xPhospho [S271(100); S275(100)]	0	2398.86045	High	High	0.0001562	4.537e-06	2.25
False	High	[K].ALAEEASEEELPSDVDLNDPYFAEEVK.[Q]	1xPhospho [S7(100)]	2.04322e-10	0.000233406	1	1	3	Q9H501	Q9H501 [651-677]	Q9H501 1xPhospho [S657(100)]	0	3089.33984	High	High	0.0001562	7.256e-11	3.4
False	High	[K].ALAEDATVYEYDSIYDEMQKK.[K]		1.93243e-05	0.000233406	1	1	1	Q9H0G5	Q9H0G5 [65-85]		1	2482.13301	High	High	0.0001562	8.128e-06	1.4
False	High	[K].ALAEDATVYEYDSIYDEMQK.[K]	1xOxidation [M18]	7.0682e-05	0.000233406	1	1	1	Q9H0G5	Q9H0G5 [65-84]		0	2370.03296	High	High	0.0001562	3.028e-05	2.07
False	High	[K].ALAEDATVYEYDSIYDEMQK.[K]		2.29088e-07	0.000233406	1	1	1	Q9H0G5	Q9H0G5 [65-84]		0	2354.03805	High	High	0.0001562	9.026e-08	2.49
False	High	[K].YGGDSDHPSDGETSVQPMMTK.[I]	1xOxidation [M19]; 2xPhospho [S5(100); S9(98.5)]	0.000400234	0.000233406	1	1	1	Q8WYQ5	Q8WYQ5 [267-287]	Q8WYQ5 2xPhospho [S271(100); S275(98.5)]	0	2414.85536	High	High	0.0001562	0.000176	1.84
False	High	[K].YGGSVGSQPPPVAPEPGPVPSSPSQEPPTKR.[E]	1xPhospho [S22(99.5)]	1.19059e-12	0.000233406	1	1	7	Q04323	Q04323 [179-209]	Q04323 1xPhospho [S200(99.5)]	1	3163.50958	High	High	0.0001562	3.928e-13	4.73
False	High	[R].ALAAGADSPKTEEARPSPAPGPGTPTGTPTR.[T]	1xPhospho [S/T]	5.63876e-06	0.000233406	1	1	1	Q4KMP7	Q4KMP7 [125-155]		1	3038.45788	High	High	0.0001562	2.326e-06	2.1
False	High	[R].ALAAGADSPK.[T]	1xPhospho [S8(100)]	0.000224187	0.000233406	1	1	2	Q4KMP7	Q4KMP7 [125-134]	Q4KMP7 1xPhospho [S132(100)]	0	980.44485	High	High	0.0001562	9.738e-05	2.2
False	High	[K].ALAAAGYDVEKNNSR.[I]	1xPhospho [S14(100)]	4.47272e-07	0.000233406	3	5	3	P16402; P10412; P16403	P16402 [66-80]; P10412 [65-79]; P16403 [65-79]	P16402 1xPhospho [S79(100)]; P10412 1xPhospho [S78(100)]; P16403 1xPhospho [S78(100)]	1	1658.75339	High	High	0.0001562	1.772e-07	4.19
False	High	[K].ALAAAGYDVEKNNSR.[I]		9.66514e-15	0.000233406	3	5	3	P16402; P10412; P16403	P16402 [66-80]; P10412 [65-79]; P16403 [65-79]		1	1578.78706	High	High	0.0001562	2.973e-15	3.95
False	High	[K].ALAAAGYDVEK.[N]		7.77056e-05	0.000233406	3	5	1	P16402; P10412; P16403	P16402 [66-76]; P10412 [65-75]; P16403 [65-75]		0	1107.56807	High	High	0.0001562	3.319e-05	2.3
False	High	[K].YGKDATNVGDEGGFAPNILENK.[E]		2.50046e-09	0.000233406	1	1	1	P06733	P06733 [200-221]		1	2309.10443	High	High	0.0001562	9.192e-10	3.12
False	High	[K].ALAEEASEEELPSDVDLNDPYFAEEVK.[Q]	2xPhospho [S7(100); S13(100)]	2.14096e-11	0.000233406	1	1	3	Q9H501	Q9H501 [651-677]	Q9H501 2xPhospho [S657(100); S663(100)]	0	3169.30617	High	High	0.0001562	7.37e-12	5.17
False	High	[K].YIEIDSDEEPR.[G]	1xPhospho [S6(100)]	0.000506941	0.000233406	1	1	2	Q9NVU7	Q9NVU7 [580-590]	Q9NVU7 1xPhospho [S585(100)]	0	1445.5832	High	High	0.0001562	0.0002235	2.16
False	High	[R].AKLSAPLAGMGNAK.[A]	1xPhospho [S4(100)]	9.15029e-08	0.000233406	1	1	2	O75122	O75122 [427-440]	O75122 1xPhospho [S430(100)]	1	1408.70181	High	High	0.0001562	3.562e-08	2.19
False	High	[K].YGPADVEDTTGSGATDSKDDDDIDLFGSDDEEESEEAKR.[L]	2xPhospho [S28(100); T/S/Y]	3.83211e-08	0.000233406	1	1	2	P24534	P24534 [79-117]	P24534 2xPhospho [S106(100); T/S/Y]	2	4340.65592	High	High	0.0001562	1.465e-08	4.47
False	High	[R].AHLDHIPDYTPPLLTTISPEQESDER.[K]	1xPhospho [S18(100)]	8.00404e-05	0.000233406	1	1	1	Q8N2M8	Q8N2M8 [84-109]	Q8N2M8 1xPhospho [S101(100)]	0	3054.4092	High	High	0.0001562	3.428e-05	2.7
False	High	[R].YHGHSMSDPGVSYR.[T]	2xPhospho [S5(100); S12(100)]	0.000657312	0.000233406	1	2	3	P08559	P08559 [289-302]	P08559 2xPhospho [S293(100); S300(100)]	0	1752.62371	High	High	0.0001562	0.00029	2.64
False	High	[R].YHGHSMSDPGVSYR.[T]	1xOxidation [M6]; 2xPhospho [S5(99.4); S12(100)]	0.000404993	0.000233406	1	2	3	P08559	P08559 [289-302]	P08559 2xPhospho [S293(99.4); S300(100)]	0	1768.61863	High	High	0.0001562	0.0001774	2.02
False	High	[R].AHFNAMFQPSSPTR.[R]	1xPhospho [T13(99.3)]	3.15398e-07	0.000233406	1	1	2	Q8WUA4	Q8WUA4 [883-896]	Q8WUA4 1xPhospho [T895(99.3)]	0	1670.7145	High	High	0.0001562	1.247e-07	2.92
False	High	[K].AGYSTDESSSSSLHATR.[T]	1xPhospho [S/T/Y]	0.000175891	0.000233406	1	1	1	P51116	P51116 [407-423]		0	1835.74434	High	High	0.0001562	7.643e-05	1.78
False	High	[K].AGVVNGTGAPGQSPGAGR.[A]	1xPhospho [S13(100)]	2.55028e-06	0.000233406	1	1	1	Q13330	Q13330 [374-391]	Q13330 1xPhospho [S386(100)]	0	1632.74897	High	High	0.0001562	1.037e-06	2.14
False	High	[R].AGVNTVTTLVENK.[K]		1.79832e-06	0.000233406	1	1	1	P62424	P62424 [138-150]		0	1345.73217	High	High	0.0001562	7.308e-07	2.47
False	High	[R].YHTSQSGDEMTSLSEYVSR.[M]		1.52357e-06	0.000233406	1	1	1	P08238	P08238 [457-475]		0	2176.94515	High	High	0.0001562	6.148e-07	2.85
False	High	[R].YHTSQSGDEMTSLSEYVSR.[M]	1xOxidation [M10]	0.000121861	0.000233406	1	1	1	P08238	P08238 [457-475]		0	2192.94007	High	High	0.0001562	5.242e-05	1.82
False	High	[R].AGSSTPGDAPPAVAEVQGR.[S]	2xPhospho [S3(99.7); S/T]	1.74246e-09	0.000233406	1	1	2	Q7Z6Z7	Q7Z6Z7 [2885-2903]	Q7Z6Z7 2xPhospho [S2887(99.7); S/T]	0	1926.79943	High	High	0.0001562	6.382e-10	3.1
False	High	[R].AGSSTPGDAPPAVAEVQGR.[S]	1xPhospho [S/T]	9.98738e-10	0.000233406	1	1	3	Q7Z6Z7	Q7Z6Z7 [2885-2903]		0	1846.8331	High	High	0.0001562	3.63e-10	3.2
False	High	[K].AGSSAAGASGWTSAGSLNSVPTNSAQQGHNSPDSPVTSAAK.[G]	2xPhospho [S31(98.7); S34(100)]	3.75984e-10	0.000233406	1	1	1	Q86XP3	Q86XP3 [721-761]	Q86XP3 2xPhospho [S751(98.7); S754(100)]	0	3972.7033	High	High	0.0001562	1.35e-10	5.72
False	High	[K].AHLGSSDNVATMSNEER.[S]	1xPhospho [S/T]	5.3106e-07	0.000233406	1	1	2	Q9Y6X4	Q9Y6X4 [522-538]		0	1897.7746	High	High	0.0001562	2.111e-07	2.96
False	High	[K].AGSSAAGASGWTSAGSLNSVPTNSAQQGHNSPDSPVTSAAK.[G]	1xPhospho [S34(100)]	8.51184e-10	0.000233406	1	1	1	Q86XP3	Q86XP3 [721-761]	Q86XP3 1xPhospho [S754(100)]	0	3892.73697	High	High	0.0001562	3.086e-10	3.31
False	High	[K].AGSQEAEVGSDGER.[V]	1xPhospho [S10(100)]	0.00018333	0.000233406	1	1	1	Q9UK96	Q9UK96 [333-346]	Q9UK96 1xPhospho [S342(100)]	0	1471.56967	High	High	0.0001562	7.928e-05	2.12
False	High	[R].YKNILPFDHTR.[V]	1xPhospho [Y1(100)]	1.40887e-08	0.000233406	1	1	3	Q06124	Q06124 [279-289]	Q06124 1xPhospho [Y279(100)]	1	1483.70934	High	High	0.0001562	5.336e-09	3.11
False	High	[K].AGSPSRDVGPSLGLK.[K]	1xPhospho [S3(100)]	5.3829e-05	0.000233406	1	1	2	Q8TEW0	Q8TEW0 [871-885]	Q8TEW0 1xPhospho [S873(100)]	1	1520.74685	High	High	0.0001562	2.288e-05	1.85
False	High	[R].AGSPRGSPLAEGPQAFFPER.[G]	2xPhospho [S3(100); S7(100)]	1.36864e-07	0.000233406	1	1	3	Q8WUF5	Q8WUF5 [181-200]	Q8WUF5 2xPhospho [S183(100); S187(100)]	1	2230.96822	High	High	0.0001562	5.352e-08	3.72
False	High	[R].AGSNEDPILAPSGTPPPTIPPDETFGGR.[V]	1xPhospho [S/T]	1.1657e-08	0.000233406	1	1	5	Q8IZL8	Q8IZL8 [732-759]		0	2870.32441	High	High	0.0001562	4.397e-09	3.08
False	High	[R].AGSISTLDSLDFAR.[Y]	1xPhospho [S3(100)]	8.26354e-10	0.000233406	1	1	3	Q9P260	Q9P260 [178-191]	Q9P260 1xPhospho [S180(100)]	0	1532.69923	High	High	0.0001562	3e-10	3.65
False	High	[R].AGSISSEEVDGSQGNMMR.[M]	1xPhospho [S3(100)]	7.64647e-11	0.000233406	1	1	1	Q8NFC6	Q8NFC6 [1699-1716]	Q8NFC6 1xPhospho [S1701(100)]	0	1934.76198	High	High	0.0001562	2.679e-11	3.73
False	High	[R].YIASVQGSTPSPR.[Q]	1xPhospho [S11(99.3)]	1.12073e-05	0.000233406	1	1	1	P49792	P49792 [11-23]	P49792 1xPhospho [S21(99.3)]	0	1442.66754	High	High	0.0001562	4.673e-06	3.12
False	High	[R].AGSFTGTSDPEAAPAR.[T]	1xPhospho [S3(100)]	1.28153e-08	0.000233406	1	1	1	Q9Y4F5	Q9Y4F5 [1177-1192]	Q9Y4F5 1xPhospho [S1179(100)]	0	1614.67956	High	High	0.0001562	4.836e-09	3.42
False	High	[K].YIDQEELNK.[T]		0.000297801	0.000233406	2	4	2	P07900; P08238	P07900 [284-292]; P08238 [276-284]		0	1151.55789	High	High	0.0001562	0.0001304	1.94
False	High	[K].AGQSVIGLQMGTNK.[C]	1xPhospho [S4(100)]	6.19044e-08	0.000233406	1	1	1	Q15417	Q15417 [159-172]	Q15417 1xPhospho [S162(100)]	0	1483.69746	High	High	0.0001562	2.394e-08	3.08
False	High	[K].AGQGTSAPPEASPTAAPESSTSFPPAPTSGMSHPPPAAR.[E]	1xPhospho [T5(99.1)]	0.000386289	0.000233406	1	1	3	P54725	P54725 [81-119]	P54725 1xPhospho [T85(99.1)]	0	3779.70071	High	High	0.0001562	0.0001694	1.95
False	High	[K].YKDDPVDLR.[L]	1xPhospho [Y1(100)]	0.000377262	0.000233406	1	1	2	Q9Y2W1	Q9Y2W1 [710-718]	Q9Y2W1 1xPhospho [Y710(100)]	1	1200.52965	High	High	0.0001562	0.0001658	1.88
False	High	[K].YGPADVEDTTGSGATDSKDDDDIDLFGSDDEEESEEAKR.[L]	1xPhospho [S28(100)]	1.26263e-22	0.000233406	1	1	28	P24534	P24534 [79-117]	P24534 1xPhospho [S106(100)]	2	4260.68959	High	High	0.0001562	2.982e-23	9.27
False	High	[K].AHLGSSDNVATMSNEER.[S]	1xOxidation [M12]; 1xPhospho [S/T]	2.85197e-07	0.000233406	1	1	1	Q9Y6X4	Q9Y6X4 [522-538]		0	1913.76951	High	High	0.0001562	1.128e-07	2.69
False	High	[R].AHLTVGQAAAGGSGNLLTER.[S]	1xPhospho [S13(100)]	2.84833e-09	0.000233406	1	1	1	Q99959	Q99959 [317-336]	Q99959 1xPhospho [S329(100)]	0	2002.97059	High	High	0.0001562	1.052e-09	4.14
False	High	[R].YGPLPGPAVPR.[H]	1xPhospho [Y1(100)]	4.48017e-05	0.000233406	1	1	1	O15027	O15027 [489-499]	O15027 1xPhospho [Y489(100)]	0	1203.59219	High	High	0.0001562	1.902e-05	2.03
False	High	[R].YGSKNTDQGVYLGLSK.[T]	1xPhospho [S/T/Y]	6.94375e-05	0.000233406	1	1	1	Q13190	Q13190 [7-22]		1	1809.84187	High	High	0.0001562	2.971e-05	2.09
False	High	[K].AKKAEQGSEEEGEGEEEEEEGGESK.[A]	1xPhospho [S8(100)]	3.89581e-10	0.000233406	1	1	2	Q8NE71	Q8NE71 [221-245]	Q8NE71 1xPhospho [S228(100)]	2	2761.08436	High	High	0.0001562	1.393e-10	2.3
False	High	[R].YGSIVDDER.[L]	1xPhospho [S3(100)]	0.000397875	0.000233406	1	1	2	Q13576	Q13576 [14-22]	Q13576 1xPhospho [S16(100)]	0	1133.45106	High	High	0.0001562	0.0001745	2.57
False	High	[R].YGSPPQRDPNWNGER.[L]	1xPhospho [S3(100)]	4.02721e-05	0.000233406	1	1	2	O15234	O15234 [263-277]	O15234 1xPhospho [S265(100)]	1	1852.77625	High	High	0.0001562	1.707e-05	2.55
False	High	[K].YGVQADRVDK.[S]	1xPhospho [Y1(100)]	0.000192218	0.000233406	1	1	1	Q14247	Q14247 [162-171]	Q14247 1xPhospho [Y162(100)]	1	1230.55144	High	High	0.0001562	8.35e-05	1.67
False	High	[R].AKAGPTLTDENGDDLGLPPSPGDTSYYQDQVDDFHEAR.[S]	1xPhospho [S20(95.4)]	1.59885e-05	0.000233406	1	1	1	Q9NQZ2	Q9NQZ2 [18-55]	Q9NQZ2 1xPhospho [S37(95.4)]	1	4171.80405	High	High	0.0001562	6.702e-06	2.08
False	High	[R].YGVYEDENYEVGSDDEEIPFK.[C]	1xPhospho [S13(100)]	0.00010698	0.000233406	1	1	2	O15541	O15541 [241-261]	O15541 1xPhospho [S253(100)]	0	2577.02287	High	High	0.0001562	4.592e-05	2.64
False	High	[K].AKAGLESGAEPGDGDSDTTK.[K]	1xPhospho [S16(100)]	6.56804e-08	0.000233406	1	1	3	O60832	O60832 [479-498]	O60832 1xPhospho [S494(100)]	1	1985.83355	High	High	0.0001562	2.533e-08	3.18
False	High	[K].AKADSPVNGLPK.[G]	1xPhospho [S5(100)]	0.000361969	0.000233406	1	1	1	Q96S94	Q96S94 [365-376]	Q96S94 1xPhospho [S369(100)]	1	1276.62969	High	High	0.0001562	0.0001586	2.2
False	High	[R].AKAADRLPNLSSPSAEGPPGPPSGPAPR.[K]	1xPhospho [S]	1.77256e-10	0.000233406	1	1	2	O60784	O60784 [451-478]		2	2774.36213	High	High	0.0001562	6.267e-11	3.57
False	High	[R].AHYTHSDYQYSQR.[S]		0.000207589	0.000233406	1	1	2	Q99959	Q99959 [159-171]		0	1655.71971	High	High	0.0001562	8.991e-05	1.57
False	High	[R].AHLSENELEALEK.[N]	1xPhospho [S4(100)]	1.31504e-05	0.000233406	1	1	1	P98175	P98175 [794-806]	P98175 1xPhospho [S797(100)]	0	1562.70979	High	High	0.0001562	5.481e-06	2.7
False	High	[R].AHTPTPGIYMGRPTHSGGGGGGGGGGGGGGGGR.[R]	1xOxidation [M10]; 1xPhospho [T3(99)]	3.08858e-12	0.000233406	1	1	2	Q13595	Q13595 [200-232]	Q13595 1xPhospho [T202(99)]	0	2887.24382	High	High	0.0001562	1.033e-12	4.31
False	High	[R].AHTLLSPPSANNATFAR.[V]	1xPhospho [S6(100)]	1.45309e-06	0.000233406	1	1	1	P49005	P49005 [10-26]	P49005 1xPhospho [S15(100)]	0	1847.87999	High	High	0.0001562	5.882e-07	2.65
False	High	[R].AHSSPASLQLGAVSPGTLTPTGVVSGPAATPTAQHLR.[Q]	1xPhospho [S/T]	1.35167e-08	0.000233406	1	1	1	P46937	P46937 [125-161]		0	3614.83265	High	High	0.0001562	5.091e-09	3.34
False	High	[K].YGYLSLPKPMK.[N]	1xPhospho [Y1(99.5)]	4.12374e-05	0.000233406	1	1	3	Q9UBT7	Q9UBT7 [534-544]	Q9UBT7 1xPhospho [Y534(99.5)]	0	1376.66839	High	High	0.0001562	1.755e-05	1.73
False	High	[K].YGYLSLPKPMKNNANLK.[S]	1xPhospho [Y/S]	0.000842047	0.000233406	1	1	2	Q9UBT7	Q9UBT7 [534-550]		1	2031.01331	High	High	0.0001562	0.000374	1.85
False	High	[K].YGYTEDPLEVR.[I]	1xPhospho [Y1(99.5)]	0.000114856	0.000233406	1	1	1	Q14966	Q14966 [217-227]	Q14966 1xPhospho [Y217(99.5)]	0	1421.59845	High	High	0.0001562	4.946e-05	2.25
False	High	[R].AHSLLFENSDSFSEDSSTLGR.[T]	1xPhospho [S3(100)]	1.92821e-08	0.000233406	1	1	1	Q8IZ21	Q8IZ21 [441-461]	Q8IZ21 1xPhospho [S443(100)]	0	2379.01364	High	High	0.0001562	7.313e-09	3.04
False	High	[R].AHSGAAPWQPLAAPSGASAQAAEQLQR.[G]	1xPhospho [S3(100)]	0.000218943	0.000233406	1	1	1	P51617	P51617 [554-580]	P51617 1xPhospho [S556(100)]	0	2751.29987	High	High	0.0001562	9.529e-05	1.79
False	High	[R].AHSEKDQPPFGDSDDSVEADKSSPGIHLER.[S]	2xPhospho [S13(100); S16(100)]	2.09619e-07	0.000233406	1	1	2	Q14676	Q14676 [483-512]	Q14676 2xPhospho [S495(100); S498(100)]	2	3410.42098	High	High	0.0001562	8.231e-08	3.91
False	High	[R].YHGHSMSDPGVSYR.[T]	1xPhospho [S5(100)]	1.33071e-05	0.000233406	1	2	2	P08559	P08559 [289-302]	P08559 1xPhospho [S293(100)]	0	1672.65738	High	High	0.0001562	5.554e-06	2.74
False	High	[K].AHPPVTSAPLSPPQPNDLYKNPTSSSEFYK.[A]	1xPhospho [S11(100)]	3.13791e-15	0.000233406	1	1	5	Q4VCS5	Q4VCS5 [190-219]	Q4VCS5 1xPhospho [S200(100)]	1	3349.57766	High	High	0.0001562	9.45e-16	6.5
False	High	[K].AHPPVTSAPLSPPQPNDLYKNPTSSSEFYK.[A]		3.53203e-06	0.000233406	1	1	1	Q4VCS5	Q4VCS5 [190-219]		1	3269.61133	High	High	0.0001562	1.446e-06	2.61
False	High	[K].AHPPVTSAPLSPPQPNDLYK.[N]	1xPhospho [S11(100)]	1.36056e-07	0.000233406	1	1	6	Q4VCS5	Q4VCS5 [190-209]	Q4VCS5 1xPhospho [S200(100)]	0	2209.06891	High	High	0.0001562	5.328e-08	4.14
False	High	[R].AHTPTPGIYMGRPTHSGGGGGGGGGGGGGGGGR.[R]	1xPhospho [T3(99.3)]	1.38318e-09	0.000233406	1	1	4	Q13595	Q13595 [200-232]	Q13595 1xPhospho [T202(99.3)]	0	2871.24891	High	High	0.0001562	5.05e-10	3.61
False	High	[R].YFEADPPGQVAASPDPTT.[-]	1xPhospho [S13(100)]	2.06624e-11	0.000233406	1	1	11	O43598	O43598 [157-174]	O43598 1xPhospho [S169(100)]	0	1942.81063	High	High	0.0001562	7.098e-12	4.51
False	High	[K].AETPTESVSEPEVATK.[Q]	2xPhospho [T3(100); S9(100)]	1.45213e-07	0.000233406	1	1	1	P18858	P18858 [193-208]	P18858 2xPhospho [T195(100); S201(100)]	0	1834.73951	High	High	0.0001562	5.69e-08	3.43
False	High	[R].AETPPLPIPPPPPDIQPLER.[Y]	1xPhospho [T3(100)]	2.73444e-08	0.000233406	1	1	4	Q8IX15	Q8IX15 [449-468]	Q8IX15 1xPhospho [T451(100)]	0	2254.15191	High	High	0.0001562	1.041e-08	3.41
False	High	[K].YSPTSPTYSPTTPK.[Y]	1xPhospho [S5(99.5)]	2.10864e-07	0.000233406	1	1	2	P24928	P24928 [1874-1887]	P24928 1xPhospho [S1878(99.5)]	0	1606.70365	High	High	0.0001562	8.264e-08	2.94
False	High	[K].YSQNIYIQNR.[N]		1.72679e-05	0.000233406	1	1	1	Q99959	Q99959 [626-635]		0	1298.64878	High	High	0.0001562	7.257e-06	3.04
False	High	[R].AASDPLLSSVSPAVSK.[A]	1xPhospho [S11(100)]	7.1689e-10	0.000233406	1	1	2	P19532	P19532 [546-561]	P19532 1xPhospho [S556(100)]	0	1608.78804	High	High	0.0001562	2.592e-10	4.21
False	High	[GR].AASAPAKESPR.[K]	1xPhospho [S9(100)]	0.000240682	0.000233406	1	1	3	Q13428	Q13428 [373-383]; [438-448]	Q13428 1xPhospho [S381(100)]; 1xPhospho [S446(100)]	1	1164.54088	High	High	0.0001562	0.0001051	2.5
False	High	[R].AASALLLR.[S]	1xPhospho [S3(100)]	0.000185513	0.000233406	1	1	1	Q9H1K1	Q9H1K1 [12-19]	Q9H1K1 1xPhospho [S14(100)]	0	894.48084	High	High	0.0001562	8.055e-05	2.43
False	High	[K].AASADSTTEGTPADGFTVLSTK.[S]	2xPhospho [S3(99); S/T]	1.46942e-07	0.000233406	1	1	1	O75367	O75367 [168-189]	O75367 2xPhospho [S170(99); S/T]	0	2286.94146	High	High	0.0001562	5.738e-08	2.46
False	High	[K].AASADSTTEGTPADGFTVLSTK.[S]	1xPhospho [S3(100)]	4.9208e-06	0.000233406	1	1	2	O75367	O75367 [168-189]	O75367 1xPhospho [S170(100)]	0	2206.97513	High	High	0.0001562	2.02e-06	3.19
False	High	[K].YSQVLANGLDNK.[L]		1.79711e-07	0.000233406	1	1	1	P62269	P62269 [95-106]		0	1321.67466	High	High	0.0001562	7.042e-08	2.4
False	High	[K].AAQQLQQEGGLGPPPPPPPSPR.[R]	1xPhospho [S20(100)]	1.97316e-09	0.000233406	1	1	1	Q9H2Z4	Q9H2Z4 [252-273]	Q9H2Z4 1xPhospho [S271(100)]	0	2299.12307	High	High	0.0001562	7.245e-10	3.66
False	High	[K].YSSLNLFDTYK.[G]	1xPhospho [Y/S/T]	2.58298e-05	0.000233406	1	1	1	P48634	P48634 [17-27]		0	1430.62394	High	High	0.0001562	1.09e-05	2.37
False	High	[R].YSSQDADEQDWEFQKR.[D]	1xPhospho [S3(98.7)]	0.000282363	0.000233406	1	1	2	Q9C0C2	Q9C0C2 [918-933]	Q9C0C2 1xPhospho [S920(98.7)]	1	2111.83422	High	High	0.0001562	0.0001229	2.28
False	High	[K].YSTLHTQSAEPPPPPEPAR.[I]	1xPhospho [T3(98.5)]	4.6148e-05	0.000233406	1	1	1	Q8TCZ2	Q8TCZ2 [243-261]	Q8TCZ2 1xPhospho [T245(98.5)]	0	2154.98557	High	High	0.0001562	1.961e-05	2.57
False	High	[R].AASIFGGAKPVDTAAR.[E]	1xPhospho [S3(100)]	4.79901e-08	0.000233406	1	1	2	P23588	P23588 [357-372]	P23588 1xPhospho [S359(100)]	0	1611.78905	High	High	0.0001562	1.847e-08	3.19
False	High	[K].YSTLHTQSAEPPPPPEPARI.[-]	1xPhospho [T3(97.8)]	5.03874e-06	0.000233406	1	1	1	Q8TCZ2	Q8TCZ2 [243-262]	Q8TCZ2 1xPhospho [T245(97.8)]	1	2268.06964	High	High	0.0001562	2.071e-06	3.09
False	High	[K].AAPEASSPPASPLQHLLPGK.[A]	2xPhospho [S7(99.1); S11(100)]	2.39741e-10	0.000233406	1	1	10	Q96TA1	Q96TA1 [686-705]	Q96TA1 2xPhospho [S692(99.1); S696(100)]	0	2127.98756	High	High	0.0001562	8.556e-11	3.68
False	High	[K].AAPEASSPPASPLQHLLPGK.[A]	1xPhospho [S7(99.2)]	1.57763e-07	0.000233406	1	1	3	Q96TA1	Q96TA1 [686-705]	Q96TA1 1xPhospho [S692(99.2)]	0	2048.02123	High	High	0.0001562	6.189e-08	3.22
False	High	[K].AAMYDIISSPSKDSTK.[L]	1xPhospho [S9(99.4)]	6.19442e-07	0.000233406	1	1	1	Q6KC79	Q6KC79 [342-357]	Q6KC79 1xPhospho [S350(99.4)]	1	1793.80271	High	High	0.0001562	2.467e-07	2.57
False	High	[R].YSVLNNDDYFADVSPLR.[A]		0.000612372	0.000233406	1	1	1	Q1ED39	Q1ED39 [29-45]		0	1987.9396	High	High	0.0001562	0.0002708	1.43
False	High	[K].AALSEEELEKK.[S]	1xPhospho [S4(100)]	0.000608769	0.000233406	1	1	1	Q04637	Q04637 [1235-1245]	Q04637 1xPhospho [S1238(100)]	1	1326.61885	High	High	0.0001562	0.0002686	2.1
False	High	[R].YTEFYHVPTHSDASK.[K]	1xPhospho [T2(99.2)]	8.18841e-06	0.000233406	1	1	1	Q96HC4	Q96HC4 [247-261]	Q96HC4 1xPhospho [T248(99.2)]	0	1861.77927	High	High	0.0001562	3.403e-06	1.81
False	High	[K].YTFDFSEEEDDDADDDDDDNNDLEELK.[V]	1xPhospho [T/S/Y]	0.000224187	0.000233406	1	1	1	Q02880	Q02880 [1370-1396]		0	3308.15943	High	High	0.0001562	9.744e-05	1.54
False	High	[R].AALQELLSK.[G]		0.000612372	0.000233406	1	1	1	P62851	P62851 [86-94]		0	972.57242	High	High	0.0001562	0.0002707	1.69
False	High	[K].AAIPPPVYEEQDRPRSPTGPSNSFLANMGGTVAHK.[I]	1xOxidation [M28]; 1xPhospho [S21(92.8)]	0.000580688	0.000233406	1	1	3	Q96I25	Q96I25 [207-241]	Q96I25 1xPhospho [S227(92.8)]	1	3787.7898	High	High	0.0001562	0.0002553	2.54
False	High	[K].AAIPPPVYEEQDRPRSPTGPSNSFLANMGGTVAHK.[I]	1xPhospho [S16(98.6)]	4.85617e-08	0.000233406	1	1	4	Q96I25	Q96I25 [207-241]	Q96I25 1xPhospho [S222(98.6)]	1	3771.79488	High	High	0.0001562	1.872e-08	3.54
False	High	[K].AALLKASPK.[K]	1xPhospho [S7(100)]	4.86286e-06	0.000233406	1	1	16	P50914	P50914 [133-141]	P50914 1xPhospho [S139(100)]	1	978.53836	High	High	0.0001562	2.001e-06	3.6
False	High	[K].AALLKASPK.[K]	1xDehydrated [S7(100)]	0.000216368	0.000233406	1	1	1	P50914	P50914 [133-141]	P50914 1xDehydrated [S139(100)]	1	880.56146	High	High	0.0001562	9.414e-05	1.85
False	High	[K].AAPPPPPPPPPLESSPR.[V]	1xPhospho [S15(99.6)]	9.14445e-09	0.000233406	1	1	7	Q5T4S7	Q5T4S7 [606-622]	Q5T4S7 1xPhospho [S620(99.6)]	0	1783.87786	High	High	0.0001562	3.433e-09	3.28
False	High	[K].AALHSPVSEGAPVIPPSSGLPLPTPDAR.[V]	1xPhospho [S5(100)]	2.21243e-06	0.000233406	1	1	2	Q9NRA0	Q9NRA0 [480-507]	Q9NRA0 1xPhospho [S484(100)]	0	2813.42334	High	High	0.0001562	8.983e-07	1.89
False	High	[R].AASLNYLNQPSAAPLQVSR.[G]	1xPhospho [S3(100)]	1.59748e-06	0.000233406	1	1	2	Q9NSK0	Q9NSK0 [588-606]	Q9NSK0 1xPhospho [S590(100)]	0	2080.02229	High	High	0.0001562	6.475e-07	3.17
False	High	[K].YSPTSPTYSPTSPK.[YG]	2xPhospho [S5(99.2); S12(100)]	8.32861e-07	0.000233406	1	1	3	P24928	P24928 [1909-1922]; [1923-1936]	P24928 2xPhospho [S1913(99.2); S1920(100)]; 2xPhospho [S1927(99.2); S1934(100)]	0	1672.65433	High	High	0.0001562	3.348e-07	3.69
False	High	[K].AAVLSDSEDEEK.[A]	1xPhospho [S7(100)]	1.69639e-05	0.000233406	1	1	2	Q96ST2	Q96ST2 [394-405]	Q96ST2 1xPhospho [S400(100)]	0	1372.55156	High	High	0.0001562	7.125e-06	2.54
False	High	[K].YSFMATVTK.[A]	1xOxidation [M4]; 1xPhospho [Y1(99.5)]	0.000377262	0.000233406	1	1	2	O43865	O43865 [28-36]	O43865 1xPhospho [Y28(99.5)]	0	1143.47919	High	High	0.0001562	0.0001648	1.89
False	High	[R].YSGGNYRDNYDN.[-]		1.24576e-06	0.000233406	1	1	1	P98179	P98179 [146-157]		1	1437.56656	High	High	0.0001562	5.015e-07	2.21
False	High	[R].YSGGNYRDNYDN.[-]	1xPhospho [Y/S]	0.000310388	0.000233406	1	1	2	P98179	P98179 [146-157]		1	1517.53289	High	High	0.0001562	0.0001356	1.57
False	High	[R].YSGSYNDYLR.[A]		2.00233e-05	0.000233406	1	1	1	Q96PK6	Q96PK6 [648-657]		0	1237.54839	High	High	0.0001562	8.406e-06	2.17
False	High	[R].AAVGQESPGGLEAGNAKAPK.[L]	1xPhospho [S7(100)]	2.06068e-06	0.000233406	1	1	1	Q29RF7	Q29RF7 [1299-1318]	Q29RF7 1xPhospho [S1305(100)]	1	1931.92225	High	High	0.0001562	8.354e-07	3.12
False	High	[R].AAVGQESPGGLEAGNAK.[A]	1xPhospho [S7(100)]	6.5902e-12	0.000233406	1	1	3	Q29RF7	Q29RF7 [1299-1315]	Q29RF7 1xPhospho [S1305(100)]	0	1635.73741	High	High	0.0001562	2.23e-12	3.36
False	High	[K].AAVFEEIDTYER.[R]		2.6449e-05	0.000233406	1	1	1	Q96F86	Q96F86 [216-227]		0	1442.6798	High	High	0.0001562	1.117e-05	2.94
False	High	[R].YSLQSANASSLSSGQLKSPSLSQSQASR.[V]	1xPhospho [S18(99.5)]	3.65716e-07	0.000233406	1	1	1	Q9H2P0	Q9H2P0 [392-419]	Q9H2P0 1xPhospho [S409(99.5)]	1	2949.39495	High	High	0.0001562	1.448e-07	2.37
False	High	[K].AATSGVPSIYAPSTYAHLSPAK.[T]	1xPhospho [S/T/Y]	6.54454e-05	0.000233406	1	1	2	Q86X29	Q86X29 [314-335]		0	2269.09004	High	High	0.0001562	2.795e-05	2.2
False	High	[K].AATSGVPSIYAPSTYAHLSPAK.[T]		9.21059e-07	0.000233406	1	1	2	Q86X29	Q86X29 [314-335]		0	2189.12371	High	High	0.0001562	3.707e-07	1.94
False	High	[K].AATEALGEKSPDSATVSGYDIMK.[S]	1xOxidation [M22]; 1xPhospho [S10(98.8)]	7.99047e-07	0.000233406	1	1	1	Q6WCQ1	Q6WCQ1 [968-990]	Q6WCQ1 1xPhospho [S977(98.8)]	1	2437.08403	High	High	0.0001562	3.203e-07	2.97
False	High	[K].YSPTSPTYSPTSPVYTPTSPK.[Y]	1xPhospho [T/S/Y]	4.50257e-06	0.000233406	1	1	1	P24928	P24928 [1888-1908]		0	2338.05265	High	High	0.0001562	1.845e-06	2.86
False	High	[R].AATAARPPAPPPAPQPPSPTPSPPRPTLAR.[E]	2xPhospho [S18(100); S22(100)]	5.95535e-13	0.000233406	1	1	10	Q96B36	Q96B36 [71-100]	Q96B36 2xPhospho [S88(100); S92(100)]	0	3124.5493	High	High	0.0001562	1.939e-13	5.09
False	High	[K].AASYTEEDENHTAK.[D]	1xPhospho [S3(99.4)]	0.000270911	0.000233406	1	1	1	Q14126	Q14126 [780-793]	Q14126 1xPhospho [S782(99.4)]	0	1645.63775	High	High	0.0001562	0.0001183	1.22
False	High	[R].YSPDEMNNSPNFEEK.[K]	1xPhospho [S9(100)]	0.000128529	0.000233406	1	1	1	Q14687	Q14687 [849-863]	Q14687 1xPhospho [S857(100)]	0	1880.70445	High	High	0.0001562	5.548e-05	1.9
False	High	[R].AASVSSLHER.[I]	1xPhospho [S3(100)]	1.75774e-05	0.000233406	1	1	1	Q12756	Q12756 [414-423]	Q12756 1xPhospho [S416(100)]	0	1136.50958	High	High	0.0001562	7.381e-06	2.83
False	High	[R].AASTAPSSTSTPAASSAGLIYIDPSNLR.[R]		0.000246446	0.000233406	1	1	1	O95071	O95071 [1726-1753]		0	2706.35808	High	High	0.0001562	0.000107	2.02
False	High	[R].AASSSSPGSPVASSPSR.[L]	2xPhospho [S9(100); S]	1.15441e-05	0.000233406	1	1	1	Q92538	Q92538 [1776-1792]	Q92538 2xPhospho [S1784(100); S]	0	1691.66735	High	High	0.0001562	4.808e-06	2.1
False	High	[R].AASSLNLSNGETESVK.[T]	1xPhospho [S3(99.4)]	7.1458e-06	0.000233406	1	1	1	O95819	O95819 [798-813]	O95819 1xPhospho [S800(99.4)]	0	1686.7582	High	High	0.0001562	2.962e-06	2.67
False	High	[R].AASSAAQGAFQGN.[-]	1xPhospho [S3(99.3)]	0.000384012	0.000233406	1	1	2	O15127	O15127 [317-329]	O15127 1xPhospho [S319(99.3)]	0	1259.50522	High	High	0.0001562	0.000168	2.68
False	High	[K].AASPSPQSVR.[R]	2xPhospho [S3(100); S5(100)]	0.000186614	0.000233406	1	1	4	Q8IYB3	Q8IYB3 [736-745]	Q8IYB3 2xPhospho [S738(100); S740(100)]	0	1159.45445	High	High	0.0001562	8.115e-05	2.19
False	High	[K].AASPSPQSVR.[R]	1xPhospho [S3(100)]	5.13385e-05	0.000233406	1	1	4	Q8IYB3	Q8IYB3 [736-745]	Q8IYB3 1xPhospho [S738(100)]	0	1079.48811	High	High	0.0001562	2.182e-05	2.2
False	High	[K].YSPTSPTYSPTSPK.[YG]	1xPhospho [S5(100)]	1.47913e-06	0.000233406	1	1	3	P24928	P24928 [1909-1922]; [1923-1936]	P24928 1xPhospho [S1913(100)]; 1xPhospho [S1927(100)]	0	1592.688	High	High	0.0001562	5.989e-07	2.24
False	High	[R].AASPPASASDLIEQQQKR.[G]	1xPhospho [S3(100)]	3.94473e-09	0.000233406	1	1	4	Q5VSL9	Q5VSL9 [333-350]	Q5VSL9 1xPhospho [S335(100)]	1	1976.94371	High	High	0.0001562	1.459e-09	3.18
False	High	[R].AASPPASASDLIEQQQK.[R]	1xPhospho [S3(100)]	5.86172e-10	0.000233406	1	1	6	Q5VSL9	Q5VSL9 [333-349]	Q5VSL9 1xPhospho [S335(100)]	0	1820.8426	High	High	0.0001562	2.111e-10	4.12
False	High	[R].AATAARPPAPPPAPQPPSPTPSPPRPTLAR.[E]	1xPhospho [S18(99.3)]	1.86335e-06	0.000233406	1	1	2	Q96B36	Q96B36 [71-100]	Q96B36 1xPhospho [S88(99.3)]	0	3044.58296	High	High	0.0001562	7.58e-07	2.27
False	High	[K].AAVLSDSEDEEK.[A]	2xPhospho [S5(100); S7(100)]	2.07475e-05	0.000233406	1	1	1	Q96ST2	Q96ST2 [394-405]	Q96ST2 2xPhospho [S398(100); S400(100)]	0	1452.51789	High	High	0.0001562	8.715e-06	3.19
False	High	[K].YTLENKEEGSLSDTEADAVSGQLPDPTTNPSAGK.[D]	1xPhospho [S/T/Y]	4.29113e-07	0.000233406	1	1	1	Q8N1G4	Q8N1G4 [509-542]		1	3601.60652	High	High	0.0001562	1.709e-07	2.06
False	High	[R].AALAPAKESPR.[K]	1xPhospho [S9(100)]	3.97609e-06	0.000233406	1	1	7	Q13428	Q13428 [898-908]	Q13428 1xPhospho [S906(100)]	1	1190.59291	High	High	0.0001562	1.636e-06	2.98
False	High	[K].AAEAGGAEEQYGFLTTPTK.[Q]		3.69665e-18	0.000233406	1	1	5	P46821	P46821 [1052-1070]		0	1940.92361	High	High	0.0001562	1.014e-18	5.36
False	High	[R].AADSQNSGEGNTGAAESSFSQEVSR.[E]	1xPhospho [S18(100)]	1.0908e-10	0.000233406	1	1	4	P12270	P12270 [2031-2055]	P12270 1xPhospho [S2048(100)]	0	2566.03254	High	High	0.0001562	3.842e-11	3.31
False	High	[K].AADSLQQNLQR.[D]	1xPhospho [S4(100)]	0.000784545	0.000233406	1	1	1	Q1ED39	Q1ED39 [408-418]	Q1ED39 1xPhospho [S411(100)]	0	1323.60527	High	High	0.0001562	0.0003464	2.01
False	High	[K].AADRLPNLSSPSAEGPPGPPSGPAPR.[K]	1xPhospho [S10(99.6)]	6.36943e-19	0.000233406	1	1	3	O60784	O60784 [453-478]	O60784 1xPhospho [S462(99.6)]	1	2575.23006	High	High	0.0001562	1.694e-19	6.56
False	High	[R].AADQFDIYSSQQSK.[Y]		2.7707e-06	0.000233406	1	1	2	Q7Z6I8	Q7Z6I8 [28-41]		0	1587.72854	High	High	0.0001562	1.129e-06	3.2
False	High	[K].AADPPAENSSAPEAEQGGAE.[-]	1xPhospho [S10(100)]	4.08478e-10	0.000233406	1	1	6	P67809	P67809 [305-324]	P67809 1xPhospho [S314(100)]	0	1977.77095	High	High	0.0001562	1.464e-10	3.63
False	High	[K].AADPPAENSSAPEAEQGGAE.[-]		5.43092e-09	0.000233406	1	1	3	P67809	P67809 [305-324]		0	1897.80462	High	High	0.0001562	2.017e-09	2.37
False	High	[K].AADISLDNLVEGK.[R]	1xPhospho [S5(100)]	2.37373e-07	0.000233406	1	1	1	Q12888	Q12888 [1614-1626]	Q12888 1xPhospho [S1618(100)]	0	1424.66687	High	High	0.0001562	9.363e-08	2.9
False	High	[R].AADIAEALYSVPR.[N]		1.61132e-11	0.000233406	1	3	2	Q9HAK2	Q9HAK2 [395-407]		0	1375.72161	High	High	0.0001562	5.507e-12	3.43
False	High	[R].AADKLAPAQYIR.[Y]		0.000125522	0.000233406	1	1	1	Q13573	Q13573 [167-178]		1	1316.73211	High	High	0.0001562	5.417e-05	1.93
False	High	[K].AAATPESQEPQAK.[G]	1xPhospho [T4(100)]	1.91805e-07	0.000233406	1	1	4	P49006	P49006 [145-157]	P49006 1xPhospho [T148(100)]	0	1407.61517	High	High	0.0001562	7.525e-08	2.3
False	High	[R].AAAPPQPSPPPTK.[F]	1xPhospho [S8(100)]	2.34739e-06	0.000233406	1	1	3	P49848	P49848 [525-537]	P49848 1xPhospho [S532(100)]	0	1338.64534	High	High	0.0001562	9.527e-07	2.42
False	High	[K].AAEAGGAEEQYGFLTTPTK.[Q]	1xPhospho [T16(99.3)]	1.49385e-09	0.000233406	1	1	3	P46821	P46821 [1052-1070]	P46821 1xPhospho [T1067(99.3)]	0	2020.88994	High	High	0.0001562	5.459e-10	1.94
False	High	[R].AAALQALQAQAPTSPPPPPPPLKAEQEEEGLPLPLANIK.[E]	1xPhospho [T/S]	9.93476e-09	0.000233406	1	1	2	Q8NAF0	Q8NAF0 [470-508]		1	4073.13587	High	High	0.0001562	3.735e-09	3.55
False	High	[R].AAAGVGGSLR.[A]	1xPhospho [S8(100)]	0.000386289	0.000233406	1	1	2	Q9BRK4	Q9BRK4 [563-572]	Q9BRK4 1xPhospho [S570(100)]	0	938.44552	High	High	0.0001562	0.0001698	2.71
False	High	[R].AAAGSPRSPGPLPGAR.[G]	2xPhospho [S5(100); S8(100)]	0.000308558	0.000233406	1	1	2	Q96A47	Q96A47 [150-165]	Q96A47 2xPhospho [S154(100); S157(100)]	1	1621.72475	High	High	0.0001562	0.0001351	1.95
False	High	[K].YVSGSSPDLVTR.[K]	1xPhospho [S6(100)]	3.85733e-07	0.000233406	1	1	2	Q15678	Q15678 [589-600]	Q15678 1xPhospho [S594(100)]	0	1360.61444	High	High	0.0001562	1.525e-07	3.02
False	High	[R].AAAAGLGHPASPGGSEDGPPGSEEEDAAR.[E]	3xPhospho [S11(100); S15(100); S22(100)]	1.52868e-10	0.000233406	1	1	3	Q99856	Q99856 [67-95]	Q99856 3xPhospho [S77(100); S81(100); S88(100)]	0	2900.0809	High	High	0.0001562	5.414e-11	3.7
False	High	[R].AAAAGLGHPASPGGSEDGPPGSEEEDAAR.[E]	2xPhospho [S11(100); S22(100)]	2.29714e-12	0.000233406	1	1	5	Q99856	Q99856 [67-95]	Q99856 2xPhospho [S77(100); S88(100)]	0	2820.11457	High	High	0.0001562	7.63e-13	5.09
False	High	[R].AAAAGLGHPASPGGSEDGPPGSEEEDAAR.[E]	1xPhospho [S]	1.72776e-13	0.000233406	1	1	3	Q99856	Q99856 [67-95]		0	2740.14824	High	High	0.0001562	5.545e-14	4.43
False	High	[R].AAAAALSQQQSLQER.[L]	1xPhospho [S11(100)]	3.95262e-06	0.000233406	1	1	1	Q8WUQ7	Q8WUQ7 [129-143]	Q8WUQ7 1xPhospho [S139(100)]	0	1651.77994	High	High	0.0001562	1.621e-06	2.66
False	High	[R].AAAAAATAPPSPGPAQPGPR.[A]	1xPhospho [S11(100)]	5.29366e-12	0.000233406	1	1	5	Q6SPF0	Q6SPF0 [151-170]	Q6SPF0 1xPhospho [S161(100)]	0	1835.87999	High	High	0.0001562	1.778e-12	3.58
False	High	[K].AAAAAAALQAK.[S]		6.85038e-07	0.000233406	1	1	1	P36578	P36578 [354-364]		0	956.55236	High	High	0.0001562	2.731e-07	2.16
False	High	[R].AAAAAAAATMALAAPSSPTPESPTMLTK.[K]	2xOxidation [M10; M25]; 2xPhospho [S22(99); S/T]	7.22533e-07	0.000233406	1	1	2	Q9NQS7	Q9NQS7 [127-154]	Q9NQS7 2xPhospho [S148(99); S/T]	0	2791.23309	High	High	0.0001562	2.894e-07	2.42
False	High	[R].AAAAAAAATMALAAPSSPTPESPTMLTK.[K]	1xOxidation [M]; 2xPhospho [S22(99.3); S/T]	5.5834e-12	0.000233406	1	1	5	Q9NQS7	Q9NQS7 [127-154]	Q9NQS7 2xPhospho [S148(99.3); S/T]	0	2775.23818	High	High	0.0001562	1.881e-12	4.01
False	High	[R].AAAAAAAATMALAAPSSPTPESPTMLTK.[K]	2xPhospho [S17(100); S22(99.2)]	1.81272e-12	0.000233406	1	1	6	Q9NQS7	Q9NQS7 [127-154]	Q9NQS7 2xPhospho [S143(100); S148(99.2)]	0	2759.24326	High	High	0.0001562	5.991e-13	5.85
False	High	[R].AAALQALQAQAPTSPPPPPPPLK.[A]	1xPhospho [S14(99.1)]	9.8178e-09	0.000233406	1	1	3	Q8NAF0	Q8NAF0 [470-492]	Q8NAF0 1xPhospho [S483(99.1)]	0	2341.23156	High	High	0.0001562	3.691e-09	3.64
False	High	[K].AALDEAQGVGLDSTGYYDQEIYGGSDSR.[F]		9.4812e-08	0.000233406	1	1	1	O75533	O75533 [23-50]		0	2937.30208	High	High	0.0001562	3.678e-08	2.89
False	High	[R].AAEDDEDDDVDTK.[K]		7.2543e-10	0.000233406	1	1	1	P06454	P06454 [91-103]		0	1437.54997	High	High	0.0001562	2.625e-10	3.36
False	High	[K].AAEDSPYWVSPAYSK.[T]	1xPhospho [Y7(100)]	6.46148e-06	0.000233406	1	1	1	Q9NW82	Q9NW82 [612-626]	Q9NW82 1xPhospho [Y618(100)]	0	1750.73601	High	High	0.0001562	2.673e-06	1.97
False	High	[K].YTISQEAYDQR.[Q]		3.11904e-06	0.000233406	1	1	1	Q99426	Q99426 [107-117]		0	1373.63318	High	High	0.0001562	1.275e-06	2.31
False	High	[R].AAKPGPAEAPSPTASPSGDASPPATAPYDPR.[V]	3xPhospho [S11(100); T13(98.5); S21(100)]	1.72085e-10	0.000233406	1	1	3	Q9UPT8	Q9UPT8 [1094-1124]	Q9UPT8 3xPhospho [S1104(100); T1106(98.5); S1114(100)]	0	3171.3109	High	High	0.0001562	6.109e-11	4.1
False	High	[R].AAKPGPAEAPSPTASPSGDASPPATAPYDPR.[V]	2xPhospho [S11(100); S21(100)]	8.10253e-13	0.000233406	1	1	5	Q9UPT8	Q9UPT8 [1094-1124]	Q9UPT8 2xPhospho [S1104(100); S1114(100)]	0	3091.34457	High	High	0.0001562	2.651e-13	4.45
False	High	[R].AAKPGPAEAPSPTASPSGDASPPATAPYDPR.[V]	1xPhospho [S21(100)]	3.41782e-11	0.000233406	1	1	2	Q9UPT8	Q9UPT8 [1094-1124]	Q9UPT8 1xPhospho [S1114(100)]	0	3011.37824	High	High	0.0001562	1.183e-11	3.97
False	High	[R].AAKLSEGSQPAEEEEDQETPSR.[N]	2xPhospho [S5(100); S8(100)]	9.17529e-13	0.000233406	1	1	5	Q9UKV3	Q9UKV3 [236-257]	Q9UKV3 2xPhospho [S240(100); S243(100)]	1	2548.01239	High	High	0.0001562	3.009e-13	6.02
False	High	[R].AAKLSEGSQPAEEEEDQETPSR.[N]	1xPhospho [S5(100)]	1.25896e-08	0.000233406	1	1	1	Q9UKV3	Q9UKV3 [236-257]	Q9UKV3 1xPhospho [S240(100)]	1	2468.04606	High	High	0.0001562	4.752e-09	3.96
False	High	[K].YTISQEAYDQR.[Q]	1xPhospho [Y/T/S]	7.77056e-05	0.000233406	1	1	1	Q99426	Q99426 [107-117]		0	1453.59952	High	High	0.0001562	3.331e-05	1.94
False	High	[R].AAHVPENSDTEQDVLTVKPVR.[K]	1xPhospho [S8(99.5)]	2.18639e-06	0.000233406	1	1	2	Q9H2Y7	Q9H2Y7 [1363-1383]	Q9H2Y7 1xPhospho [S1370(99.5)]	0	2385.14459	High	High	0.0001562	8.904e-07	3.16
False	High	[R].AAGSPSPLPAPDPAPK.[S]	1xPhospho [S4(100)]	2.06624e-11	0.000233406	1	1	5	Q9BZE9	Q9BZE9 [497-512]	Q9BZE9 1xPhospho [S500(100)]	0	1552.7407	High	High	0.0001562	7.116e-12	3.87
False	High	[R].AAGSGVSDYDYLDLDK.[M]		9.35166e-11	0.000233406	1	1	1	Q9C026	Q9C026 [52-67]		0	1688.76499	High	High	0.0001562	3.278e-11	2.73
False	High	[R].AAGPGWAAYER.[L]	1xPhospho [Y9(100)]	0.000159055	0.000233406	1	1	1	Q86VI3	Q86VI3 [5-15]	Q86VI3 1xPhospho [Y13(100)]	0	1228.51466	High	High	0.0001562	6.871e-05	1.68
False	High	[R].AAGPGWAAYER.[L]		0.000409809	0.000233406	1	1	1	Q86VI3	Q86VI3 [5-15]		0	1148.54833	High	High	0.0001562	0.00018	1.99
False	High	[K].AAEDSPYWVSPAYSK.[T]		0.000246446	0.000233406	1	1	1	Q9NW82	Q9NW82 [612-626]		0	1670.76968	High	High	0.0001562	0.0001076	1.76
False	High	[K].AAGPASPPEEDPER.[T]	1xPhospho [S6(100)]	9.88241e-08	0.000233406	1	1	3	Q96KM6	Q96KM6 [404-417]	Q96KM6 1xPhospho [S409(100)]	0	1502.61589	High	High	0.0001562	3.846e-08	3.36
False	High	[K].AAGISLIVPGKSPTR.[K]	1xPhospho [S12(99.5)]	7.10361e-06	0.000233406	1	1	2	P47736	P47736 [473-487]	P47736 1xPhospho [S484(99.5)]	1	1546.83527	High	High	0.0001562	2.938e-06	3.09
False	High	[K].AAGGNSREPSPLPELALR.[K]	2xPhospho [S6(100); S10(100)]	0.000114856	0.000233406	1	1	1	Q13207	Q13207 [648-665]	Q13207 2xPhospho [S653(100); S657(100)]	1	1994.90965	High	High	0.0001562	4.934e-05	1.85
False	High	[R].AAGGAPSPPPPVRR.[A]	1xPhospho [S7(100)]	9.33607e-05	0.000233406	1	1	2	Q4KMP7	Q4KMP7 [672-685]	Q4KMP7 1xPhospho [S678(100)]	1	1409.70492	High	High	0.0001562	4.02e-05	2.52
False	High	[R].AAGGAPSPPPPVR.[R]	1xPhospho [S7(100)]	2.92236e-06	0.000233406	1	1	5	Q4KMP7	Q4KMP7 [672-684]	Q4KMP7 1xPhospho [S678(100)]	0	1253.60381	High	High	0.0001562	1.196e-06	3.28
False	High	[K].YTPSGQAGAAASESLFVSNHAY.[-]	1xPhospho [Y22(100)]	1.51458e-06	0.000233406	1	1	2	P04075	P04075 [343-364]	P04075 1xPhospho [Y364(100)]	0	2307.99178	High	High	0.0001562	6.109e-07	2.81
False	High	[R].AAFTTPDHAPLSPQSSVASSGSEQTEEQGSSR.[N]	1xPhospho [S12(99.2)]	4.48781e-11	0.000233406	1	1	1	Q5PRF9	Q5PRF9 [260-291]	Q5PRF9 1xPhospho [S271(99.2)]	0	3326.44448	High	High	0.0001562	1.555e-11	3.02
False	High	[K].AAFSKDESKEPIVEVR.[T]	1xPhospho [S8(100)]	2.42009e-05	0.000233406	1	1	1	P13591	P13591 [777-792]	P13591 1xPhospho [S784(100)]	2	1884.91028	High	High	0.0001562	1.022e-05	2.61
False	High	[R].YVASVLGLTPSPR.[Q]	1xPhospho [S11(99.5)]	0.000133176	0.000233406	1	2	1	Q99666	Q99666 [11-23]	Q99666 1xPhospho [S21(99.5)]	0	1439.72941	High	High	0.0001562	5.765e-05	2.75
False	High	[K].AAESPDQKDTDGGPKEEESPV.[-]	1xPhospho [S19(100)]	1.18507e-10	0.000233406	1	1	4	P53985	P53985 [480-500]	P53985 1xPhospho [S498(100)]	2	2265.93947	High	High	0.0001562	4.173e-11	3.31
False	High	[R].AAESLTAIPEPASPQLLETPIHASQIQK.[V]	1xPhospho [S13(100)]	3.12337e-13	0.000233406	1	1	5	Q14676	Q14676 [1763-1790]	Q14676 1xPhospho [S1775(100)]	0	3020.53401	High	High	0.0001562	1.01e-13	3.73
False	High	[R].YVASYLLAALGGNSSPSAK.[D]	1xPhospho [S/Y]	0.000739622	0.000233406	1	1	3	P05387	P05387 [3-21]		0	1948.94158	High	High	0.0001562	0.0003279	1.33
False	High	[K].YVDEENSDGETSNHR.[L]	1xPhospho [S7(100)]	4.56047e-05	0.000233406	1	1	4	Q8N9T8	Q8N9T8 [130-144]	Q8N9T8 1xPhospho [S136(100)]	0	1831.67666	High	High	0.0001562	1.937e-05	3.28
False	High	[K].YTPSGQAGAAASESLFVSNHAY.[-]		1.25419e-05	0.000233406	1	1	1	P04075	P04075 [343-364]		0	2228.02545	High	High	0.0001562	5.23e-06	2.34
False	High	[K].AETPTESVSEPEVATK.[Q]	1xPhospho [T3(100)]	5.42053e-12	0.000233406	1	1	4	P18858	P18858 [193-208]	P18858 1xPhospho [T195(100)]	0	1754.77318	High	High	0.0001562	1.824e-12	4.63
False	High	[K].AAVLSDSEDEEKASAK.[K]	1xPhospho [S7(100)]	1.32088e-07	0.000233406	1	1	1	Q96ST2	Q96ST2 [394-409]	Q96ST2 1xPhospho [S400(100)]	1	1729.75278	High	High	0.0001562	5.165e-08	2.65
False	High	[K].AAVLSDSEDEEKASAKK.[S]	2xPhospho [S5(100); S7(100)]	6.97315e-07	0.000233406	1	1	2	Q96ST2	Q96ST2 [394-410]	Q96ST2 2xPhospho [S398(100); S400(100)]	2	1937.81407	High	High	0.0001562	2.783e-07	3.45
False	High	[R].YQEVWTSSTSPR.[Q]		7.36053e-06	0.000233406	1	1	1	Q9H792	Q9H792 [531-542]		0	1440.67538	High	High	0.0001562	3.038e-06	2.07
False	High	[K].AELSYRGPVSGTEPEPVYSMEAADYR.[E]	1xOxidation [M20]	0.000458503	0.000233406	1	1	1	Q14247	Q14247 [429-454]		1	2890.31998	High	High	0.0001562	0.0002011	1.86
False	High	[K].AELSYRGPVSGTEPEPVYSMEAADYR.[E]		4.04515e-16	0.000233406	1	1	1	Q14247	Q14247 [429-454]		1	2874.32506	High	High	0.0001562	1.186e-16	4.82
False	High	[R].AEIQNAEDYNEIFQPK.[N]		8.57332e-08	0.000233406	1	1	2	Q9BVA0	Q9BVA0 [374-389]		0	1908.8974	High	High	0.0001562	3.329e-08	2.11
False	High	[R].AELPGSSSPLLAQPR.[K]	1xPhospho [S8(99.5)]	8.85161e-05	0.000233406	1	1	1	Q9C0H5	Q9C0H5 [279-293]	Q9C0H5 1xPhospho [S286(99.5)]	0	1602.78871	High	High	0.0001562	3.807e-05	2.82
False	High	[K].YQEYIPVQTGAHADLNPFYQK.[Y]		4.88814e-07	0.000233406	1	1	2	Q7Z478	Q7Z478 [808-828]		0	2482.20375	High	High	0.0001562	1.95e-07	2.21
False	High	[R].AEHLESPQLGGK.[V]	1xPhospho [S6(100)]	0.000645778	0.000233406	1	1	2	Q9NYD6	Q9NYD6 [184-195]	Q9NYD6 1xPhospho [S189(100)]	0	1345.61477	High	High	0.0001562	0.0002853	2.25
False	High	[R].AEGEWEDQEALDYFSDKESGKQK.[F]	2xPhospho [S15(100); S19(100)]	0.00024211	0.000233406	1	1	2	Q9NYF8	Q9NYF8 [371-393]	Q9NYF8 2xPhospho [S385(100); S389(100)]	2	2849.12267	High	High	0.0001562	0.0001052	2.28
False	High	[R].AEGEWEDQEALDYFSDKESGKQK.[F]	1xPhospho [S15(100)]	2.40365e-06	0.000233406	1	1	2	Q9NYF8	Q9NYF8 [371-393]	Q9NYF8 1xPhospho [S385(100)]	2	2769.15634	High	High	0.0001562	9.79e-07	3.78
False	High	[R].AEGEWEDQEALDYFSDKESGK.[Q]	1xPhospho [S15(100)]	3.55048e-07	0.000233406	1	1	4	Q9NYF8	Q9NYF8 [371-391]	Q9NYF8 1xPhospho [S385(100)]	1	2513.0028	High	High	0.0001562	1.407e-07	3.39
False	High	[K].AEGEPQEESPLKSK.[S]	1xPhospho [S9(100)]	4.66542e-06	0.000233406	1	1	4	Q9NYF8	Q9NYF8 [169-182]	Q9NYF8 1xPhospho [S177(100)]	1	1608.71527	High	High	0.0001562	1.916e-06	2.94
False	High	[K].AEGEPQEESPLK.[S]	1xPhospho [S9(100)]	1.47815e-07	0.000233406	1	1	2	Q9NYF8	Q9NYF8 [169-180]	Q9NYF8 1xPhospho [S177(100)]	0	1393.58828	High	High	0.0001562	5.771e-08	2.85
False	High	[K].AENNSEVGASGYGVPGPTWDR.[G]		1.24679e-05	0.000233406	1	1	1	Q08211	Q08211 [121-141]		0	2162.97375	High	High	0.0001562	5.215e-06	2.37
False	High	[R].AEGEAEEESDFDVFPSSPR.[C]	1xPhospho [S]	7.41106e-05	0.000233406	1	1	2	Q7L3B6	Q7L3B6 [16-34]		0	2177.85468	High	High	0.0001562	3.181e-05	2.05
False	High	[K].AEFAEYASVDR.[N]		6.33881e-08	0.000233406	1	1	2	Q9NWQ8	Q9NWQ8 [222-232]		0	1257.57461	High	High	0.0001562	2.453e-08	2.85
False	High	[R].AEEYEFLTPVEEAPK.[G]		2.3916e-05	0.000233406	1	1	1	P52565	P52565 [153-167]		0	1751.83742	High	High	0.0001562	1.009e-05	1.91
False	High	[R].YQHPPEYGAARPAQDISLPLSAR.[N]		0.000495104	0.000233406	1	1	3	Q4VCS5	Q4VCS5 [281-303]		0	2537.28955	High	High	0.0001562	0.0002178	2.43
False	High	[K].AEENTDQASPQEDYAGFER.[L]	1xPhospho [S9(100)]	1.88308e-08	0.000233406	1	1	2	Q9NU22	Q9NU22 [4530-4548]	Q9NU22 1xPhospho [S4538(100)]	0	2236.86664	High	High	0.0001562	7.156e-09	2.28
False	High	[K].AEEKSPISINVK.[T]	1xPhospho [S5(100)]	0.000102031	0.000233406	1	1	3	Q9UK58	Q9UK58 [348-359]	Q9UK58 1xPhospho [S352(100)]	1	1394.69269	High	High	0.0001562	4.386e-05	2.49
False	High	[K].AEEKENDTVTISPK.[Q]	1xPhospho [S12(100)]	4.72542e-05	0.000233406	1	1	1	Q9UGU0	Q9UGU0 [1511-1524]	Q9UGU0 1xPhospho [S1522(100)]	1	1640.74149	High	High	0.0001562	2.006e-05	2.4
False	High	[R].AEEDMDEAIEKGEAEQSEEEADEEDKAEDAR.[E]	1xPhospho [S17(100)]	0.000275761	0.000233406	1	1	1	P46821	P46821 [1000-1030]	P46821 1xPhospho [S1016(100)]	2	3577.38034	High	High	0.0001562	0.0001204	1.59
False	High	[K].AEEDEILNRSPR.[N]	1xPhospho [S10(100)]	3.92646e-07	0.000233406	1	1	14	P27824	P27824 [574-585]	P27824 1xPhospho [S583(100)]	1	1508.67408	High	High	0.0001562	1.558e-07	2.35
False	High	[K].AEEDEILNRSPR.[N]	1xDehydrated [S10(100)]	5.47016e-07	0.000233406	1	1	1	P27824	P27824 [574-585]	P27824 1xDehydrated [S583(100)]	1	1410.69718	High	High	0.0001562	2.178e-07	2.6
False	High	[K].AEDSDSEPEPEDNVR.[L]	2xPhospho [S4(100); S6(100)]	4.24062e-07	0.000233406	1	1	4	Q9H0D6	Q9H0D6 [496-510]	Q9H0D6 2xPhospho [S499(100); S501(100)]	0	1848.62085	High	High	0.0001562	1.681e-07	3.75
False	High	[K].AEDSDSEPEPEDNVR.[L]	1xPhospho [S4(100)]	9.60807e-06	0.000233406	1	1	1	Q9H0D6	Q9H0D6 [496-510]	Q9H0D6 1xPhospho [S499(100)]	0	1768.65452	High	High	0.0001562	3.986e-06	2.13
False	High	[R].AEDNADTLALVFEAPNQEK.[V]		0.000634446	0.000233406	1	1	1	P12004	P12004 [92-110]		0	2074.99275	High	High	0.0001562	0.0002791	1.24
False	High	[K].AEFTSPPSLFK.[T]	1xPhospho [S5(100)]	6.77494e-06	0.000233406	1	1	4	Q6UN15	Q6UN15 [255-265]	Q6UN15 1xPhospho [S259(100)]	0	1303.597	High	High	0.0001562	2.803e-06	2.31
False	High	[R].YQKSTELLIR.[K]	1xPhospho [S4(99.6)]	0.000489289	0.000233406	1	5	2	P84243	P84243 [55-64]	P84243 1xPhospho [S58(99.6)]	1	1330.67664	High	High	0.0001562	0.0002149	1.98
False	High	[K].AENNSEVGASGYGVPGPTWDR.[G]	1xPhospho [Y12(99.5)]	4.78066e-14	0.000233406	1	1	4	Q08211	Q08211 [121-141]	Q08211 1xPhospho [Y132(99.5)]	0	2242.94008	High	High	0.0001562	1.499e-14	3.46
False	High	[K].YQESPGIQMK.[T]	1xPhospho [S4(100)]	0.000349354	0.000233406	1	1	3	Q9UHI6	Q9UHI6 [711-720]	Q9UHI6 1xPhospho [S714(100)]	0	1260.53302	High	High	0.0001562	0.0001526	2.0
False	High	[R].AESSSSISSSASLSAANTPTVGVSR.[G]	1xPhospho [S/T]	0.000419612	0.000233406	1	1	1	Q0JRZ9	Q0JRZ9 [506-530]		0	2433.11408	High	High	0.0001562	0.0001842	1.77
False	High	[R].AESSSGGGTVPSSAGILEQGPSPGDGSPPKPKDPVSAAVPAPGR.[N]	1xPhospho [S/T]	2.273e-10	0.000233406	1	1	1	Q68EM7	Q68EM7 [549-592]		1	4132.98229	High	High	0.0001562	8.091e-11	3.3
False	High	[K].AESPVKEEAVAEVVTITK.[S]	1xPhospho [S3(100)]	7.85613e-15	0.000233406	1	1	2	P07197	P07197 [734-751]	P07197 1xPhospho [S736(100)]	1	1979.99368	High	High	0.0001562	2.406e-15	3.16
False	High	[R].AESPTPGMAQGMEPGAGQEGAMFVHAR.[S]	1xOxidation [M12]; 1xPhospho [S3(98.7)]	0.000739622	0.000233406	1	1	1	Q86VX9	Q86VX9 [126-152]	Q86VX9 1xPhospho [S128(98.7)]	0	2810.17321	High	High	0.0001562	0.0003266	1.52
False	High	[R].AESPTPGMAQGMEPGAGQEGAMFVHAR.[S]	1xPhospho [S3(100)]	2.08382e-07	0.000233406	1	1	1	Q86VX9	Q86VX9 [126-152]	Q86VX9 1xPhospho [S128(100)]	0	2794.1783	High	High	0.0001562	8.195e-08	2.21
False	High	[R].AESPSPAPPPGLR.[G]	1xPhospho [S3(100)]	5.60547e-06	0.000233406	1	1	4	Q9BUA3	Q9BUA3 [306-318]	Q9BUA3 1xPhospho [S308(100)]	0	1355.63551	High	High	0.0001562	2.309e-06	3.0
False	High	[R].AESPESSAIESTQSTPQKGR.[G]	1xPhospho [S3(100)]	9.13278e-11	0.000233406	1	1	4	Q9NTI5	Q9NTI5 [1356-1375]	Q9NTI5 1xPhospho [S1358(100)]	1	2169.96596	High	High	0.0001562	3.211e-11	3.8
False	High	[R].AESPESSAIESTQSTPQK.[G]	1xPhospho [S3(100)]	2.51049e-12	0.000233406	1	1	5	Q9NTI5	Q9NTI5 [1356-1373]	Q9NTI5 1xPhospho [S1358(100)]	0	1956.84339	High	High	0.0001562	8.385e-13	3.35
False	High	[K].AESPAEKVPEESVLPLVQK.[S]	1xPhospho [S3(100)]	9.36361e-09	0.000233406	1	1	3	Q9UKV3	Q9UKV3 [488-506]	Q9UKV3 1xPhospho [S490(100)]	1	2130.07299	High	High	0.0001562	3.515e-09	4.78
False	High	[R].AESMLQQADK.[L]	1xPhospho [S3(100)]	0.000779933	0.000233406	1	1	1	P13797	P13797 [337-346]	P13797 1xPhospho [S339(100)]	0	1200.49663	High	High	0.0001562	0.0003444	2.08
False	High	[K].YQAVTATLEEK.[R]		1.56142e-05	0.000233406	1	2	1	Q6NVV1	Q6NVV1 [63-73]		0	1252.64196	High	High	0.0001562	6.518e-06	2.34
False	High	[K].YQAVTATLEEK.[R]	1xPhospho [T7(100)]	5.67755e-05	0.000233406	1	2	1	Q6NVV1	Q6NVV1 [63-73]	Q6NVV1 1xPhospho [T69(100)]	0	1332.60829	High	High	0.0001562	2.426e-05	2.99
False	High	[R].AENYDIPSADR.[H]		6.85565e-06	0.000233406	1	1	1	P22314	P22314 [870-880]		0	1250.56477	High	High	0.0001562	2.841e-06	2.35
False	High	[R].YQDEVFGGFVTEPQEESEEEVEEPEER.[Q]	1xPhospho [S17(100)]	1.62296e-09	0.000233406	1	1	41	Q13283	Q13283 [133-159]	Q13283 1xPhospho [S149(100)]	0	3296.33146	High	High	0.0001562	5.941e-10	4.7
False	High	[K].AESDLDYIQYR.[L]		2.3916e-05	0.000233406	1	1	1	Q8WVK7	Q8WVK7 [15-25]		0	1372.63794	High	High	0.0001562	1.009e-05	2.21
False	High	[R].AEQSISEEPGWEEEEEELMGISPISPK.[E]	1xOxidation [M19]; 1xPhospho [S25(100)]	0.000114856	0.000233406	1	1	3	Q9NW68	Q9NW68 [211-237]	Q9NW68 1xPhospho [S235(100)]	0	3126.33846	High	High	0.0001562	4.955e-05	1.97
False	High	[R].AEQPSPPNSDSGQDAHPDPDANPDAAR.[M]	2xPhospho [S5(100); S]	2.0625e-05	0.000233406	1	1	4	Q9BUA3	Q9BUA3 [144-170]	Q9BUA3 2xPhospho [S148(100); S]	0	2916.11054	High	High	0.0001562	8.641e-06	2.27
False	High	[K].AEQGSEEEGEGEEEEEEGGESKADDPYAHLSKK.[E]	1xPhospho [S5(100)]	1.41814e-07	0.000233406	1	1	1	Q8NE71	Q8NE71 [224-256]	Q8NE71 1xPhospho [S228(100)]	2	3659.46645	High	High	0.0001562	5.537e-08	2.88
False	High	[K].AEQGSEEEGEGEEEEEEGGESKADDPYAHLSK.[K]	1xPhospho [S5(100)]	7.04269e-10	0.000233406	1	1	2	Q8NE71	Q8NE71 [224-255]	Q8NE71 1xPhospho [S228(100)]	1	3531.37149	High	High	0.0001562	2.544e-10	4.0
False	High	[K].AEQGSEEEGEGEEEEEEGGESK.[A]	1xPhospho [S5(100)]	1.45309e-06	0.000233406	1	1	1	Q8NE71	Q8NE71 [224-245]	Q8NE71 1xPhospho [S228(100)]	0	2433.85732	High	High	0.0001562	5.873e-07	2.75
False	High	[K].YQDVYVELSHIK.[T]		2.30812e-05	0.000233406	1	1	1	Q9H2D6	Q9H2D6 [2321-2332]		0	1493.76347	High	High	0.0001562	9.69e-06	2.21
False	High	[K].AEPVEVVAPR.[G]		0.000217652	0.000233406	1	1	1	P09874	P09874 [487-496]		0	1066.58914	High	High	0.0001562	9.485e-05	1.64
False	High	[K].AEPSEVDMNSPK.[S]	1xOxidation [M8]; 1xPhospho [S10(100)]	1.81852e-07	0.000233406	1	1	2	Q9NR30	Q9NR30 [62-73]	Q9NR30 1xPhospho [S71(100)]	0	1399.5447	High	High	0.0001562	7.116e-08	3.19
False	High	[K].AEPSEVDMNSPK.[S]	1xPhospho [S10(100)]	1.41814e-07	0.000233406	1	1	2	Q9NR30	Q9NR30 [62-73]	Q9NR30 1xPhospho [S71(100)]	0	1383.54979	High	High	0.0001562	5.533e-08	2.77
False	High	[K].YQEDSDPERSDYEEQQLQKEEEAR.[K]	2xPhospho [S5(98.8); S10(98.8)]	6.65565e-06	0.000233406	1	1	2	Q6P6C2	Q6P6C2 [60-83]	Q6P6C2 2xPhospho [S64(98.8); S69(98.8)]	2	3161.22563	High	High	0.0001562	2.747e-06	2.65
False	High	[K].AEPGDEALSPASR.[D]	1xPhospho [S9(100)]	4.721e-06	0.000233406	1	1	2	Q9BYK8	Q9BYK8 [998-1010]	Q9BYK8 1xPhospho [S1006(100)]	0	1379.58387	High	High	0.0001562	1.947e-06	2.77
False	High	[R].AESGDSLGSEDRDLLYSIDAYR.[S]		0.000129292	0.000233406	1	1	1	Q9NQW6	Q9NQW6 [656-677]		1	2432.1212	High	High	0.0001562	5.572e-05	2.35
False	High	[K].AAVLSDSEDEEKASAK.[K]	2xPhospho [S5(100); S7(100)]	5.75484e-11	0.000233406	1	1	4	Q96ST2	Q96ST2 [394-409]	Q96ST2 2xPhospho [S398(100); S400(100)]	1	1809.71911	High	High	0.0001562	2.002e-11	4.83
False	High	[K].YQINNISTVPK.[A]	1xPhospho [Y1(100)]	0.00047225	0.000233406	1	1	1	Q07157	Q07157 [1602-1612]	Q07157 1xPhospho [Y1602(100)]	0	1356.65591	High	High	0.0001562	0.0002078	2.52
False	High	[K].YQNYIMEGVK.[A]		0.000432196	0.000233406	1	1	1	Q9Y508	Q9Y508 [113-122]		0	1244.59799	High	High	0.0001562	0.0001893	2.21
False	High	[R].ADLGPGSPPWAVK.[T]	1xPhospho [S7(100)]	6.89637e-06	0.000233406	1	1	3	A5PL33	A5PL33 [247-259]	A5PL33 1xPhospho [S253(100)]	0	1374.64534	High	High	0.0001562	2.855e-06	2.62
False	High	[R].ADHRSSPNVANQPPSPGGK.[S]	2xPhospho [S15(100); S]	5.75852e-10	0.000233406	1	1	7	P55196	P55196 [1168-1186]	P55196 2xPhospho [S1182(100); S]	1	2075.86957	High	High	0.0001562	2.075e-10	3.67
False	High	[R].ADHGVPLPGSPPPTVALPLPSR.[T]	1xPhospho [S10(100)]	0.000105096	0.000233406	1	1	1	Q9UK80	Q9UK80 [84-105]	Q9UK80 1xPhospho [S93(100)]	0	2255.15839	High	High	0.0001562	4.512e-05	1.94
False	High	[R].ADGYVLEGK.[E]		2.18833e-05	0.000233406	1	1	1	P62241	P62241 [185-193]		0	951.47819	High	High	0.0001562	9.197e-06	2.23
False	High	[R].ADGYEPPVQESV.[-]	1xPhospho [Y4(100)]	5.94293e-07	0.000233406	1	1	4	P61247	P61247 [253-264]	P61247 1xPhospho [Y256(100)]	0	1370.55117	High	High	0.0001562	2.376e-07	3.28
False	High	[R].ADGYEPPVQESV.[-]		0.000297801	0.000233406	1	1	3	P61247	P61247 [253-264]		0	1290.58484	High	High	0.0001562	0.00013	1.93
False	High	[R].YRQRSPSPAPAPAPAAAAGPPTR.[K]	2xPhospho [S5(100); S7(100)]	3.87776e-08	0.000233406	1	1	2	Q9H7N4	Q9H7N4 [494-516]	Q9H7N4 2xPhospho [S498(100); S500(100)]	2	2447.13808	High	High	0.0001562	1.49e-08	2.96
False	High	[R].YRSDIHTEAVQAALAK.[H]	1xPhospho [S3(100)]	2.95987e-05	0.000233406	1	1	1	Q9P265	Q9P265 [98-113]	Q9P265 1xPhospho [S100(100)]	1	1852.8953	High	High	0.0001562	1.253e-05	2.69
False	High	[K].ADFTVVAGDEGSSTTGGSSEENKGPSGSAVSR.[K]	1xPhospho [T/S]	0.000522135	0.000233406	1	1	1	P49916	P49916 [836-867]		1	3123.33861	High	High	0.0001562	0.0002291	1.92
False	High	[R].YRSPEPDPYLSYR.[W]	1xPhospho [S3(100)]	7.8167e-05	0.000233406	1	1	2	P49761	P49761 [155-167]	P49761 1xPhospho [S157(100)]	1	1722.75233	High	High	0.0001562	3.354e-05	2.35
False	High	[K].ADDPYAHLSK.[K]	1xPhospho [Y5(100)]	0.000455802	0.000233406	1	1	2	Q8NE71	Q8NE71 [246-255]	Q8NE71 1xPhospho [Y250(100)]	0	1196.49835	High	High	0.0001562	0.0002008	1.74
False	High	[R].YRSPYSGPK.[F]	1xPhospho [S3(100)]	8.57887e-07	0.000233406	1	1	6	Q14498	Q14498 [95-103]	Q14498 1xPhospho [S97(100)]	1	1134.49795	High	High	0.0001562	3.442e-07	3.04
False	High	[K].ADLINNLGTIAK.[SF]		0.000331249	0.000233406	2	4	1	P07900; P08238	P07900 [101-112]; P08238 [96-107]		0	1242.70523	High	High	0.0001562	0.0001445	1.74
False	High	[R].ADDFPVRDDPSDVTDEDEGPAEPPPPPKLPLPAFR.[L]	2xPhospho [S11(100); T14(100)]	3.73049e-13	0.000233406	1	1	4	Q3YEC7	Q3YEC7 [586-620]	Q3YEC7 2xPhospho [S596(100); T599(100)]	2	3958.746	High	High	0.0001562	1.206e-13	4.08
False	High	[R].ADAPDAGAQSDSELPSYHQNDVSLDR.[G]	1xPhospho [S/Y]	1.05407e-08	0.000233406	1	1	3	Q92538	Q92538 [1289-1314]		0	2838.18501	High	High	0.0001562	3.973e-09	3.75
False	High	[R].ADADPSPTSPPTAR.[D]	1xPhospho [S9(99.7)]	7.40424e-06	0.000233406	1	1	3	Q9NWZ5	Q9NWZ5 [8-21]	Q9NWZ5 1xPhospho [S16(99.7)]	0	1462.62098	High	High	0.0001562	3.074e-06	2.3
False	High	[K].ADAASSLTVDVTPPTAK.[A]	1xPhospho [T12(100)]	1.64439e-07	0.000233406	1	1	2	Q9H8Y8	Q9H8Y8 [404-420]	Q9H8Y8 1xPhospho [T415(100)]	0	1723.81499	High	High	0.0001562	6.454e-08	2.97
False	High	[K].AAYGDLSSEEEEENEPESLGVVYK.[S]	2xPhospho [S7(100); S8(100)]	1.70168e-09	0.000233406	1	1	4	O15541	O15541 [78-101]	O15541 2xPhospho [S84(100); S85(100)]	0	2804.1111	High	High	0.0001562	6.246e-10	4.73
False	High	[R].AAVVTSPPPTTAPHKER.[Y]	1xPhospho [S6(100)]	2.19367e-10	0.000233406	1	1	4	P35611	P35611 [7-23]	P35611 1xPhospho [S12(100)]	1	1838.91604	High	High	0.0001562	7.792e-11	3.74
False	High	[R].AAVVTSPPPTTAPHK.[E]	1xPhospho [S6(99.5)]	3.27034e-06	0.000233406	1	1	6	P35611	P35611 [7-21]	P35611 1xPhospho [S12(99.5)]	0	1553.77233	High	High	0.0001562	1.334e-06	2.84
False	High	[R].AAVSAFPTDSLER.[D]	1xPhospho [S10(100)]	0.000208821	0.000233406	1	1	1	O14654	O14654 [1098-1110]	O14654 1xPhospho [S1107(100)]	0	1443.65155	High	High	0.0001562	9.088e-05	2.51
False	High	[R].AAVQELSSSILAGEDPEER.[G]	1xPhospho [S]	2.47588e-06	0.000233406	1	1	1	P49768	P49768 [359-377]		0	2080.94344	High	High	0.0001562	1.011e-06	2.27
False	High	[R].AAVPSGASTGIYEALELRDNDK.[T]	1xPhospho [Y12(98.3)]	0.000653445	0.000233406	1	1	1	P06733	P06733 [33-54]	P06733 1xPhospho [Y44(98.3)]	1	2357.10206	High	High	0.0001562	0.0002888	1.97
False	High	[R].AAVPSGASTGIYEALELRDNDK.[T]		6.25619e-10	0.000233406	1	1	1	P06733	P06733 [33-54]		1	2277.13573	High	High	0.0001562	2.263e-10	3.55
False	High	[R].AAVPSGASTGIYEALELR.[D]	1xPhospho [Y12(100)]	2.89568e-11	0.000233406	1	3	2	P06733	P06733 [33-50]	P06733 1xPhospho [Y44(100)]	0	1884.91028	High	High	0.0001562	9.987e-12	2.76
False	High	[R].AAVPSGASTGIYEALELR.[D]		8.50098e-12	0.000233406	1	3	4	P06733	P06733 [33-50]		0	1804.94395	High	High	0.0001562	2.879e-12	2.57
False	High	[R].YSDGSIALDIFGPQK.[M]	1xPhospho [S2(100)]	4.81011e-05	0.000233406	1	1	2	Q12923	Q12923 [344-358]	Q12923 1xPhospho [S345(100)]	0	1690.77239	High	High	0.0001562	2.046e-05	2.18
False	High	[K].AEDGATPSPSNETPKKK.[K]	1xPhospho [T13(99.5)]	0.000114178	0.000233406	1	1	3	P29966	P29966 [138-154]	P29966 1xPhospho [T150(99.5)]	2	1836.83751	High	High	0.0001562	4.904e-05	2.22
False	High	[K].ADLINNLGTIAK.[SF]	1xPhospho [T9(100)]	3.46984e-06	0.000233406	2	4	1	P07900; P08238	P07900 [101-112]; P08238 [96-107]	P07900 1xPhospho [T109(100)]; P08238 1xPhospho [T104(100)]	0	1322.67156	High	High	0.0001562	1.418e-06	2.96
False	High	[R].ADLNQGIGEPQSPSRR.[V]	1xPhospho [S12(99.5)]	0.000213822	0.000233406	1	1	2	Q96C19	Q96C19 [63-78]	Q96C19 1xPhospho [S74(99.5)]	1	1804.83377	High	High	0.0001562	9.311e-05	1.74
False	High	[R].YQPLASTASDNDFVTPEPR.[R]	1xPhospho [T/S/Y]	1.35623e-12	0.000233406	1	1	5	Q15021	Q15021 [1325-1343]		0	2187.95942	High	High	0.0001562	4.488e-13	4.4
False	High	[K].AEDGATPSPSNETPK.[K]	1xPhospho [S8(99.5)]	1.18659e-08	0.000233406	1	1	5	P29966	P29966 [138-152]	P29966 1xPhospho [S145(99.5)]	0	1580.64759	High	High	0.0001562	4.466e-09	3.44
False	High	[K].AEDEALLSEEDDPIDR.[R]	1xPhospho [S8(100)]	8.12843e-08	0.000233406	1	1	1	Q04721	Q04721 [1771-1786]	Q04721 1xPhospho [S1778(100)]	0	1896.77464	High	High	0.0001562	3.149e-08	3.84
False	High	[K].AEDDAYTTFISETGK.[I]		1.83901e-08	0.000233406	1	1	1	Q96RE7	Q96RE7 [484-498]		0	1647.73844	High	High	0.0001562	6.978e-09	2.72
False	High	[K].AEAPSSPDVAPAGKEDSPSASGR.[V]	2xPhospho [S17(100); S]	4.52311e-08	0.000233406	1	1	1	Q9P1Y6	Q9P1Y6 [1355-1377]	Q9P1Y6 2xPhospho [S1371(100); S]	1	2342.95376	High	High	0.0001562	1.743e-08	3.81
False	High	[K].AEAPSSPDVAPAGKEDSPSASGR.[V]	1xPhospho [S]	0.000217652	0.000233406	1	1	1	Q9P1Y6	Q9P1Y6 [1355-1377]		1	2262.98743	High	High	0.0001562	9.451e-05	2.02
False	High	[R].AEAPPLEREDSGTFSLGK.[M]	1xPhospho [S11(100)]	1.76665e-06	0.000233406	1	1	2	O75569	O75569 [8-25]	O75569 1xPhospho [S18(100)]	1	1983.90593	High	High	0.0001562	7.183e-07	3.14
False	High	[R].YQPLASTASDNDFVTPEPR.[R]	2xPhospho [S9(100); S/T/Y]	4.06326e-09	0.000233406	1	1	4	Q15021	Q15021 [1325-1343]	Q15021 2xPhospho [S1333(100); S/T/Y]	0	2267.92575	High	High	0.0001562	1.507e-09	4.21
False	High	[K].AEAPAGPALGLPSPEAESGVDR.[G]	1xPhospho [S13(100)]	1.52965e-09	0.000233406	1	1	4	Q53F19	Q53F19 [13-34]	Q53F19 1xPhospho [S25(100)]	0	2171.00162	High	High	0.0001562	5.611e-10	3.16
False	High	[K].AEAGAGSATEFQFR.[G]	1xPhospho [S7(100)]	5.80383e-07	0.000233406	1	2	1	P46783	P46783 [140-153]	P46783 1xPhospho [S146(100)]	0	1521.63696	High	High	0.0001562	2.312e-07	3.9
False	High	[K].AEAEAGAGSPTSTPAPPEALSSEMSELSAR.[L]	1xPhospho [S9(97.9)]	1.27561e-06	0.000233406	1	1	1	Q9P1Y5	Q9P1Y5 [577-606]	Q9P1Y5 1xPhospho [S585(97.9)]	0	2981.30817	High	High	0.0001562	5.153e-07	1.45
False	High	[R].YQQPFEDFR.[I]	1xPhospho [Y1(100)]	0.000347294	0.000233406	1	1	1	P19174	P19174 [1253-1261]	P19174 1xPhospho [Y1253(100)]	0	1309.52489	High	High	0.0001562	0.0001521	2.5
False	High	[R].ADLNQGIGEPQSPSR.[R]	1xPhospho [S12(99.5)]	1.08644e-07	0.000233406	1	1	4	Q96C19	Q96C19 [63-77]	Q96C19 1xPhospho [S74(99.5)]	0	1648.73265	High	High	0.0001562	4.225e-08	3.83
False	High	[R].YQTQPVTLGEVEQVQSGK.[L]	1xPhospho [T3(100)]	0.000243547	0.000233406	1	1	1	O95425	O95425 [850-867]	O95425 1xPhospho [T852(100)]	0	2070.97434	High	High	0.0001562	0.000106	2.3
False	High	[K].ADTSSQGALVFLSK.[D]	1xPhospho [S5(99.4)]	0.000379499	0.000233406	1	1	2	Q7Z417	Q7Z417 [604-617]	Q7Z417 1xPhospho [S608(99.4)]	0	1503.70907	High	High	0.0001562	0.0001665	2.06
False	High	[K].ADTPGPEDGGVK.[A]	1xPhospho [T3(100)]	0.000349354	0.000233406	1	1	1	O14686	O14686 [1841-1852]	O14686 1xPhospho [T1843(100)]	0	1222.49874	High	High	0.0001562	0.0001532	1.74
False	High	[K].ADSPVNGLPK.[G]	1xPhospho [S3(100)]	0.000503956	0.000233406	1	1	2	Q96S94	Q96S94 [367-376]	Q96S94 1xPhospho [S369(100)]	0	1077.49762	High	High	0.0001562	0.000221	2.01
False	High	[R].ADSPDGLAAGR.[S]	1xPhospho [S3(100)]	0.000169754	0.000233406	1	1	1	Q6NY19	Q6NY19 [269-279]	Q6NY19 1xPhospho [S271(100)]	0	1109.46229	High	High	0.0001562	7.342e-05	1.49
False	High	[K].ADSLLAVVKR.[E]	1xPhospho [S3(100)]	0.000761754	0.000233406	2	2	1	Q15424; Q14151	Q15424 [286-295]; Q14151 [285-294]	Q15424 1xPhospho [S288(100)]; Q14151 1xPhospho [S287(100)]	1	1151.6184	High	High	0.0001562	0.0003364	2.19
False	High	[K].ADSLLAVVK.[R]	1xPhospho [S3(100)]	0.00021006	0.000233406	2	2	2	Q15424; Q14151	Q15424 [286-294]; Q14151 [285-293]	Q15424 1xPhospho [S288(100)]; Q14151 1xPhospho [S287(100)]	0	995.51729	High	High	0.0001562	9.111e-05	2.85
False	High	[K].YRIQEQESSGEEDSDLSPEER.[E]	1xPhospho [S/Y]	6.96867e-08	0.000233406	1	2	1	Q6NXS1	Q6NXS1 [114-134]		1	2563.04679	High	High	0.0001562	2.699e-08	2.19
False	High	[R].ADSGPTQPPLSLSPAPETK.[R]	1xPhospho [S13(100)]	7.54388e-05	0.000233406	1	1	2	O15027	O15027 [2071-2089]	O15027 1xPhospho [S2083(100)]	0	1972.92633	High	High	0.0001562	3.231e-05	2.38
False	High	[K].YRIQEQESSGEEDSDLSPEER.[E]	2xPhospho [S8(100); S9(100)]	8.21476e-10	0.000233406	1	2	3	Q6NXS1	Q6NXS1 [114-134]	Q6NXS1 2xPhospho [S121(100); S122(100)]	1	2643.01312	High	High	0.0001562	2.97e-10	2.91
False	High	[K].ADREVQAEQPSSSSPR.[R]	1xPhospho [S]	0.000147275	0.000233406	1	1	3	Q9Y388	Q9Y388 [175-190]		1	1823.79196	High	High	0.0001562	6.384e-05	2.94
False	High	[K].YRIQEQESSGEEDSDLSPEEREK.[K]	2xPhospho [S/Y]	1.14759e-05	0.000233406	1	2	2	Q6NXS1	Q6NXS1 [114-136]		2	2900.15068	High	High	0.0001562	4.789e-06	1.97
False	High	[R].ADPSLLGFSVNASSER.[L]	1xPhospho [S]	6.42931e-05	0.000233406	1	1	1	Q6Y7W6	Q6Y7W6 [1272-1287]		0	1729.77927	High	High	0.0001562	2.739e-05	2.23
False	High	[K].ADTTTPTPTAILAPGSPASPPGSLEPK.[A]	2xPhospho [T4(98.1); S19(99)]	9.50337e-05	0.000233406	1	1	3	P25440	P25440 [283-309]	P25440 2xPhospho [T286(98.1); S301(99)]	0	2734.2624	High	High	0.0001562	4.087e-05	2.58
False	High	[K].ELSSEPQTPPAQK.[G]	1xPhospho [T8(100)]	4.22258e-05	0.000233406	1	1	1	P78559	P78559 [497-509]	P78559 1xPhospho [T504(100)]	0	1491.67268	High	High	0.0001562	1.788e-05	1.84
False	High	[K].YFDTNSEVEEESEEDEDYIPSEDWKK.[E]	1xPhospho [S12(99.5)]	2.33194e-07	0.000233406	1	1	2	Q8N108	Q8N108 [155-180]	Q8N108 1xPhospho [S166(99.5)]	1	3292.28893	High	High	0.0001562	9.169e-08	2.51
False	High	[K].AIEPQKEEADENYNSVNTR.[M]	1xPhospho [S15(100)]	2.639e-08	0.000233406	1	1	1	Q12846	Q12846 [103-121]	Q12846 1xPhospho [S117(100)]	1	2286.98743	High	High	0.0001562	1.006e-08	4.51
False	High	[K].VVDVEEQQLEESGPHDLTETSYLPR.[Q]	1xPhospho [S12(100)]	5.76587e-08	0.000233406	1	1	1	P38398	P38398 [1531-1555]	P38398 1xPhospho [S1542(100)]	0	2950.33537	High	High	0.0001562	2.219e-08	2.26
False	High	[K].VVDYSQFQESDDADEDYGR.[D]		2.3787e-13	0.000233406	1	1	2	Q9H1E3	Q9H1E3 [10-28]		0	2237.91054	High	High	0.0001562	7.635e-14	3.31
False	High	[R].ARVVNTDHGSPEQLQIPVTDSGR.[H]	1xPhospho [S10(100)]	8.68106e-07	0.000233406	1	1	1	Q6IQ49	Q6IQ49 [269-291]	Q6IQ49 1xPhospho [S278(100)]	1	2556.22022	High	High	0.0001562	3.48e-07	1.81
False	High	[K].ARVGGSDEEASGIPSR.[T]	1xPhospho [S6(100)]	5.36699e-09	0.000233406	1	1	2	Q9NQ55	Q9NQ55 [354-369]	Q9NQ55 1xPhospho [S359(100)]	1	1667.73847	High	High	0.0001562	2.002e-09	4.3
False	High	[K].VVDYSQFQESDDADEDYGR.[D]	1xPhospho [S10(100)]	2.98268e-11	0.000233406	1	1	14	Q9H1E3	Q9H1E3 [10-28]	Q9H1E3 1xPhospho [S19(100)]	0	2317.87687	High	High	0.0001562	1.027e-11	4.12
False	High	[R].ARTDEVPAGGSRSEAEDEDDEDYVPYVPLR.[Q]	2xPhospho [S11(100); S13(98)]	0.000388579	0.000233406	1	1	2	Q9UJV9	Q9UJV9 [11-40]	Q9UJV9 2xPhospho [S21(100); S23(98)]	2	3497.44177	High	High	0.0001562	0.0001703	1.71
False	High	[K].VVDYSQFQESDDADEDYGRDSGPPTK.[K]		6.53346e-07	0.000233406	1	1	2	Q9H1E3	Q9H1E3 [10-35]		1	2920.23914	High	High	0.0001562	2.61e-07	2.34
False	High	[K].VVDYSQFQESDDADEDYGRDSGPPTK.[K]	1xPhospho [S10(100)]	2.03931e-13	0.000233406	1	1	3	Q9H1E3	Q9H1E3 [10-35]	Q9H1E3 1xPhospho [S19(100)]	1	3000.20548	High	High	0.0001562	6.55e-14	5.56
False	High	[K].VVDYSQFQESDDADEDYGRDSGPPTKK.[I]		9.75985e-09	0.000233406	1	1	2	Q9H1E3	Q9H1E3 [10-36]		2	3048.33411	High	High	0.0001562	3.673e-09	3.83
False	High	[K].ARSVSPPPK.[R]	2xPhospho [S3(100); S5(100)]	0.000179041	0.000233406	1	1	12	Q13247	Q13247 [312-320]	Q13247 2xPhospho [S314(100); S316(100)]	1	1098.47445	High	High	0.0001562	7.773e-05	3.18
False	High	[K].VVDYSQFQESDDADEDYGRDSGPPTKK.[I]	1xPhospho [S10(100)]	1.86752e-21	0.000233406	1	1	5	Q9H1E3	Q9H1E3 [10-36]	Q9H1E3 1xPhospho [S19(100)]	2	3128.30044	High	High	0.0001562	4.579e-22	7.51
False	High	[R].ARSVDALDDLTPPSTAESGSR.[S]	1xPhospho [S3(100)]	7.86312e-05	0.000233406	1	1	1	Q86X29	Q86X29 [491-511]	Q86X29 1xPhospho [S493(100)]	1	2225.00816	High	High	0.0001562	3.367e-05	2.1
False	High	[R].ASAGHVAVSSPTPETGPLQR.[L]	1xPhospho [S/T]	0.000693158	0.000233406	1	1	1	P42695	P42695 [1320-1339]		0	2041.97026	High	High	0.0001562	0.0003069	2.54
False	High	[K].VVEAVNSDSDSEFGIPK.[K]	1xPhospho [S9(100)]	1.63364e-08	0.000233406	1	1	2	Q02880	Q02880 [1516-1532]	Q02880 1xPhospho [S1524(100)]	0	1872.82628	High	High	0.0001562	6.171e-09	2.98
False	High	[R].ARSPDLGPQEQMNPK.[E]	1xPhospho [S3(100)]	4.05113e-05	0.000233406	1	1	1	Q8IWY8	Q8IWY8 [151-165]	Q8IWY8 1xPhospho [S153(100)]	1	1747.78331	High	High	0.0001562	1.716e-05	2.5
False	High	[K].VVEAVNSDSDSEFGIPK.[K]	2xPhospho [S7(100); S9(100)]	1.19211e-10	0.000233406	1	1	11	Q02880	Q02880 [1516-1532]	Q02880 2xPhospho [S1522(100); S1524(100)]	0	1952.79261	High	High	0.0001562	4.191e-11	3.51
False	High	[K].VVEAVNSDSDSEFGIPKK.[T]	2xPhospho [S7(100); S9(99.3)]	5.06866e-06	0.000233406	1	1	3	Q02880	Q02880 [1516-1533]	Q02880 2xPhospho [S1522(100); S1524(99.3)]	1	2080.88757	High	High	0.0001562	2.092e-06	2.73
False	High	[K].VVESPDFSKDEDYLGK.[V]	1xPhospho [S4(100)]	3.06693e-05	0.000233406	1	1	2	Q9Y6Y8	Q9Y6Y8 [923-938]	Q9Y6Y8 1xPhospho [S926(100)]	1	1907.83103	High	High	0.0001562	1.297e-05	2.29
False	High	[R].ARQPLSEASNQQPLSGGEEK.[S]	1xPhospho [S15(100)]	7.92805e-10	0.000233406	1	1	1	Q9NQW6	Q9NQW6 [40-59]	Q9NQW6 1xPhospho [S54(100)]	1	2206.01358	High	High	0.0001562	2.873e-10	4.22
False	High	[R].ARQEEGADASEEDPTPAGEEDVKDAR.[E]	1xPhospho [S10(99.5)]	2.40365e-06	0.000233406	1	1	2	Q86X53	Q86X53 [245-270]	Q86X53 1xPhospho [S254(99.5)]	2	2852.18541	High	High	0.0001562	9.785e-07	1.8
False	High	[R].ARPSQFPEQSSSAQQNGSVSDISPVQAAK.[K]	1xPhospho [S23(100)]	2.27155e-11	0.000233406	1	1	1	O00139	O00139 [118-146]	O00139 1xPhospho [S140(100)]	0	3081.42731	High	High	0.0001562	7.811e-12	3.53
False	High	[R].ARPATDSFDDYPPR.[R]	1xPhospho [S7(99.4)]	0.000325425	0.000233406	1	1	7	P23588	P23588 [201-214]	P23588 1xPhospho [S207(99.4)]	0	1687.71119	High	High	0.0001562	0.0001427	1.46
False	High	[R].VVGKPAQLGTQRSQEADVQDWEFR.[K]	1xPhospho [T/S]	3.49045e-06	0.000233406	1	1	3	Q9C0C2	Q9C0C2 [824-847]		1	2824.3414	High	High	0.0001562	1.433e-06	2.83
False	High	[R].ARLGEASDSELADADK.[A]	1xPhospho [S7(100)]	1.13408e-05	0.000233406	1	1	1	Q5SW79	Q5SW79 [1106-1121]	Q5SW79 1xPhospho [S1112(100)]	1	1727.74836	High	High	0.0001562	4.713e-06	3.65
False	High	[R].ARLGDASDTEAADGER.[G]	1xPhospho [S7(100)]	0.000102637	0.000233406	1	1	1	Q9Y4F5	Q9Y4F5 [1129-1144]	Q9Y4F5 1xPhospho [S1135(100)]	1	1713.70756	High	High	0.0001562	4.413e-05	2.16
False	High	[R].ARHDSPDLAPNVTYSLPR.[T]	1xPhospho [S5(100)]	5.31953e-05	0.000233406	1	1	1	Q9BRD0	Q9BRD0 [267-284]	Q9BRD0 1xPhospho [S271(100)]	1	2088.98624	High	High	0.0001562	2.272e-05	2.0
False	High	[K].ARSPTDDKVK.[I]	1xPhospho [S3(100)]	0.000188836	0.000233406	1	1	1	Q13523	Q13523 [255-264]	Q13523 1xPhospho [S257(100)]	2	1196.56709	High	High	0.0001562	8.182e-05	3.21
False	High	[R].ARGEIGGLSLSPSPER.[R]	2xPhospho [S11(100); S13(100)]	0.000447794	0.000233406	1	1	1	Q96GP6	Q96GP6 [641-656]	Q96GP6 2xPhospho [S651(100); S653(100)]	1	1785.79322	High	High	0.0001562	0.0001967	3.06
False	High	[R].ASAGPAPGPVVTAEGLHPSLPSPTGNSTPLGSSK.[E]	1xPhospho [S22(98)]	2.48728e-08	0.000233406	1	1	3	Q4KMP7	Q4KMP7 [686-719]	Q4KMP7 1xPhospho [S707(98)]	0	3218.57291	High	High	0.0001562	9.471e-09	2.84
False	High	[K].VVAPVESHVPESNQAQGESPAANEGTTVQHPEAPQEEK.[Q]	1xPhospho [S/T]	0.000761754	0.000233406	1	1	1	Q96T58	Q96T58 [2348-2385]		0	4057.8411	High	High	0.0001562	0.0003367	1.6
False	High	[K].VTLYNTDQDGSDSPR.[S]	1xPhospho [S13(100)]	3.02207e-09	0.000233406	1	1	2	Q9UPW0	Q9UPW0 [211-225]	Q9UPW0 1xPhospho [S223(100)]	0	1747.71706	High	High	0.0001562	1.116e-09	2.99
False	High	[R].VTNDISPESSPGVGR.[R]	1xPhospho [S6(100)]	7.52144e-09	0.000233406	1	1	2	Q15154	Q15154 [60-74]	Q15154 1xPhospho [S65(100)]	0	1594.71086	High	High	0.0001562	2.815e-09	3.31
False	High	[R].VTNDISPESSPGVGR.[R]	2xPhospho [S6(100); S9(99.5)]	2.03822e-05	0.000233406	1	1	3	Q15154	Q15154 [60-74]	Q15154 2xPhospho [S65(100); S68(99.5)]	0	1674.67719	High	High	0.0001562	8.556e-06	2.85
False	High	[K].VTNGAFTGEISPGMIK.[D]	1xPhospho [S11(100)]	3.15398e-07	0.000233406	1	1	2	P60174	P60174 [107-122]	P60174 1xPhospho [S117(100)]	0	1701.79175	High	High	0.0001562	1.244e-07	3.24
False	High	[K].ASFGATGGPPAHLLTPSPLSGPGGSSLLEK.[F]	2xPhospho [T15(100); S17(100)]	1.07296e-08	0.000233406	1	1	2	O14686	O14686 [3183-3212]	O14686 2xPhospho [T3197(100); S3199(100)]	0	2963.39515	High	High	0.0001562	4.036e-09	4.2
False	High	[K].VTPDIEESLLEPENEK.[I]	1xPhospho [S8(100)]	0.000194507	0.000233406	1	1	2	Q14151	Q14151 [200-215]	Q14151 1xPhospho [S207(100)]	0	1921.86781	High	High	0.0001562	8.465e-05	2.1
False	High	[R].VTPPEGYEVVTVFPK.[-]		2.3552e-10	0.000233406	1	1	4	O00151	O00151 [315-329]		0	1661.8785	High	High	0.0001562	8.385e-11	2.79
False	High	[R].ASESSSEEKDDYEIFVK.[V]	2xPhospho [S2(100); S/Y]	9.05564e-06	0.000233406	1	1	2	P18583	P18583 [1779-1795]	P18583 2xPhospho [S1780(100); S/Y]	1	2122.81413	High	High	0.0001562	3.749e-06	1.94
False	High	[R].VTPPEGYEVVTVFPK.[-]	1xPhospho [Y7(100)]	3.49045e-06	0.000233406	1	1	6	O00151	O00151 [315-329]	O00151 1xPhospho [Y321(100)]	0	1741.84483	High	High	0.0001562	1.429e-06	1.62
False	High	[K].ASESSKPWPDATYGTGSASR.[A]		4.11166e-09	0.000233406	1	1	1	Q9Y2W1	Q9Y2W1 [216-235]		0	2054.94139	High	High	0.0001562	1.523e-09	3.06
False	High	[K].ASEPLLSPPPFGESR.[K]	1xPhospho [S7(100)]	6.0417e-09	0.000233406	1	1	3	O14686	O14686 [2268-2282]	O14686 1xPhospho [S2274(100)]	0	1663.77273	High	High	0.0001562	2.251e-09	3.11
False	High	[R].VTQHESDNENEIQIQNK.[L]	1xPhospho [S6(100)]	1.97442e-08	0.000233406	1	1	2	Q5VZL5	Q5VZL5 [117-133]	Q5VZL5 1xPhospho [S122(100)]	0	2105.91353	High	High	0.0001562	7.515e-09	4.04
False	High	[R].VVDLMAHMASKE.[-]		0.000480694	0.000233406	1	1	1	P04406	P04406 [324-335]		1	1330.64937	High	High	0.0001562	0.0002115	1.52
False	High	[R].ASEDTTSGSPPKK.[S]	1xPhospho [S9(100)]	1.52357e-06	0.000233406	1	1	3	Q9BZZ5	Q9BZZ5 [456-468]	Q9BZZ5 1xPhospho [S464(100)]	1	1384.59918	High	High	0.0001562	6.161e-07	2.71
False	High	[R].ASDPGLPAEEPKEK.[S]	1xPhospho [S2(100)]	0.000124044	0.000233406	1	1	2	P27708	P27708 [1858-1871]	P27708 1xPhospho [S1859(100)]	1	1547.6989	High	High	0.0001562	5.346e-05	1.78
False	High	[K].VTRSPPETAAPVEDMAR.[R]	1xPhospho [S4(100)]	4.10642e-11	0.000233406	1	2	2	Q9Y3L3	Q9Y3L3 [547-563]	Q9Y3L3 1xPhospho [S550(100)]	1	1906.87285	High	High	0.0001562	1.422e-11	4.44
False	High	[R].ASDLEDEESAAR.[G]	1xPhospho [S2(100)]	8.73262e-07	0.000233406	1	1	1	Q86VM9	Q86VM9 [45-56]	Q86VM9 1xPhospho [S46(100)]	0	1372.52641	High	High	0.0001562	3.513e-07	2.7
False	High	[K].VTRSPSPVPQEEHSDPEMTEEEKEYQMMLLTK.[M]	3xPhospho [S4(98.8); S6(100); S/T/Y]	1.39526e-05	0.000233406	1	1	1	Q8TF01	Q8TF01 [308-339]	Q8TF01 3xPhospho [S311(98.8); S313(100); S/T/Y]	2	4015.64895	High	High	0.0001562	5.815e-06	2.58
False	High	[R].ASAVSELSPR.[E]	1xPhospho [S8(100)]	7.01997e-06	0.000233406	1	1	40	Q9Y2W1	Q9Y2W1 [236-245]	Q9Y2W1 1xPhospho [S243(100)]	0	1096.50343	High	High	0.0001562	2.897e-06	2.99
False	High	[R].VTSGGVSESPSGFSK.[H]	1xPhospho [S3(100)]	7.00111e-10	0.000233406	1	1	2	O14757	O14757 [278-292]	O14757 1xPhospho [S280(100)]	0	1505.65194	High	High	0.0001562	2.525e-10	2.84
False	High	[R].ASAVALEVQR.[L]	1xPhospho [S2(100)]	1.67641e-05	0.000233406	1	1	1	O00418	O00418 [499-508]	O00418 1xPhospho [S500(100)]	0	1123.55071	High	High	0.0001562	7.02e-06	3.07
False	High	[R].VTSGGVSESPSGFSK.[H]	2xPhospho [S3(98.7); S9(97.5)]	0.000914447	0.000233406	1	1	1	O14757	O14757 [278-292]	O14757 2xPhospho [S280(98.7); S286(97.5)]	0	1585.61828	High	High	0.0001562	0.0004059	1.63
False	High	[K].VTSPTTYVLDEDEPR.[F]	1xPhospho [S3(99.6)]	4.23521e-09	0.000233406	1	1	3	Q9UPW5	Q9UPW5 [1166-1180]	Q9UPW5 1xPhospho [S1168(99.6)]	0	1801.78917	High	High	0.0001562	1.569e-09	2.94
False	High	[R].VTTEIQLPSQSPVEEQSPASLSSLR.[S]	1xPhospho [S/T]	9.8178e-09	0.000233406	1	1	2	Q8WWI1	Q8WWI1 [857-881]		0	2763.34481	High	High	0.0001562	3.692e-09	3.78
False	High	[K].ASALLFSSDEEDQWNIPASQTHLASDSR.[S]	2xPhospho [S7(99.5); S8(99.5)]	2.55875e-10	0.000233406	2	2	2	Q9Y4E1; Q641Q2	Q9Y4E1 [613-640]; Q641Q2 [613-640]	Q9Y4E1 2xPhospho [S619(99.5); S620(99.5)]; Q641Q2 2xPhospho [S619(99.5); S620(99.5)]	0	3235.36167	High	High	0.0001562	9.143e-11	3.26
False	High	[K].ASALLFSSDEEDQWNIPASQTHLASDSR.[S]	1xPhospho [S2(98.7)]	3.88302e-06	0.000233406	2	2	3	Q9Y4E1; Q641Q2	Q9Y4E1 [613-640]; Q641Q2 [613-640]	Q9Y4E1 1xPhospho [S614(98.7)]; Q641Q2 1xPhospho [S614(98.7)]	0	3155.39534	High	High	0.0001562	1.592e-06	2.08
False	High	[R].ASDPQSPPQVSR.[H]	1xPhospho [S6(100)]	1.18111e-06	0.000233406	1	1	3	Q7L7X3	Q7L7X3 [416-427]	Q7L7X3 1xPhospho [S421(100)]	0	1348.58929	High	High	0.0001562	4.774e-07	2.87
False	High	[K].ASGDPGASGMSPR.[A]	1xPhospho [S11(100)]	5.76957e-07	0.000233406	1	1	1	Q8NDT2	Q8NDT2 [99-111]	Q8NDT2 1xPhospho [S109(100)]	0	1269.49294	High	High	0.0001562	2.3e-07	3.11
False	High	[R].ARGEIGGLSLSPSPER.[R]	1xPhospho [S13(100)]	7.04718e-09	0.000233406	1	1	2	Q96GP6	Q96GP6 [641-656]	Q96GP6 1xPhospho [S653(100)]	1	1705.82689	High	High	0.0001562	2.631e-09	3.76
False	High	[R].VVLGDGVQLPPGDYSTTPGGTLFSTTPGGTR.[I]	1xPhospho [T26(100)]	5.99454e-12	0.000233406	1	1	15	Q13541	Q13541 [21-51]	Q13541 1xPhospho [T46(100)]	0	3127.49835	High	High	0.0001562	2.021e-12	3.71
False	High	[R].AQPSSASYQPVPADPFAIVSR.[A]		3.46517e-08	0.000233406	1	1	3	Q4VCS5	Q4VCS5 [413-433]		0	2188.10331	High	High	0.0001562	1.329e-08	2.47
False	High	[R].AQPSASLGVGYR.[T]	1xPhospho [S6(100)]	0.000877505	0.000233406	1	1	2	Q96PK6	Q96PK6 [251-262]	Q96PK6 1xPhospho [S256(100)]	0	1285.59364	High	High	0.0001562	0.0003891	2.37
False	High	[R].VVSSTSEEEEAFTEK.[F]	1xPhospho [S3(100)]	6.00603e-09	0.000233406	1	1	4	Q8N573	Q8N573 [199-213]	Q8N573 1xPhospho [S201(100)]	0	1751.7259	High	High	0.0001562	2.247e-09	2.95
False	High	[R].VVSSTSEEEEAFTEK.[F]	2xPhospho [S3(100); S4(100)]	7.18268e-07	0.000233406	1	1	2	Q8N573	Q8N573 [199-213]	Q8N573 2xPhospho [S201(100); S202(100)]	0	1831.69223	High	High	0.0001562	2.881e-07	3.04
False	High	[R].VVSSVSSSPR.[Q]	1xPhospho [S]	0.000649601	0.000233406	1	1	1	P29375	P29375 [1324-1333]		0	1084.50343	High	High	0.0001562	0.0002863	2.08
False	High	[R].AQPFGFIDSDTDAEEERIPATPVVIPMKK.[R]	1xOxidation [M27]; 1xPhospho [S/T]	0.000605186	0.000233406	1	1	2	Q14676	Q14676 [321-349]		2	3297.57489	High	High	0.0001562	0.0002667	2.4
False	High	[R].AQPFGFIDSDTDAEEERIPATPVVIPMKK.[R]	1xPhospho [S/T]	0.000233667	0.000233406	1	1	1	Q14676	Q14676 [321-349]		2	3281.57997	High	High	0.0001562	0.0001014	2.48
False	High	[K].VVVSPTKK.[V]	1xPhospho [S4(100)]	0.000366274	0.000233406	1	1	5	P19338	P19338 [64-71]	P19338 1xPhospho [S67(100)]	1	937.51181	High	High	0.0001562	0.0001602	2.12
False	High	[R].AQPFGFIDSDTDAEEERIPATPVVIPMK.[K]	1xOxidation [M27]; 1xPhospho [S/T]	0.000139635	0.000233406	1	1	2	Q14676	Q14676 [321-348]		1	3169.47992	High	High	0.0001562	6.049e-05	1.39
False	High	[K].VWLDPNETNEIANANSR.[Q]		2.06624e-11	0.000233406	1	1	2	P84098	P84098 [22-38]		0	1942.92534	High	High	0.0001562	7.081e-12	3.06
False	High	[R].AQNEFKDEAQSLSHSPK.[R]	1xPhospho [S15(100)]	1.90968e-05	0.000233406	1	1	1	Q8NEN9	Q8NEN9 [507-523]	Q8NEN9 1xPhospho [S521(100)]	1	1995.88078	High	High	0.0001562	8.032e-06	2.28
False	High	[K].AQLSVQTSPVPTPDPK.[R]	1xPhospho [S/T]	4.75348e-05	0.000233406	1	1	1	O43426	O43426 [1338-1353]		0	1744.85171	High	High	0.0001562	2.018e-05	2.35
False	High	[R].AQPSSASYQPVPADPFAIVSR.[A]	1xPhospho [S/Y]	2.26748e-05	0.000233406	1	1	2	Q4VCS5	Q4VCS5 [413-433]		0	2268.06964	High	High	0.0001562	9.538e-06	1.9
False	High	[K].AQLSPGIYDDTSAR.[R]	1xPhospho [S4(100)]	1.86498e-05	0.000233406	1	1	2	O75376	O75376 [1469-1482]	O75376 1xPhospho [S1472(100)]	0	1573.68939	High	High	0.0001562	7.805e-06	2.32
False	High	[K].AQGPLPNQHSLK.[G]	1xPhospho [S10(100)]	0.000584126	0.000233406	1	1	1	Q4VCS5	Q4VCS5 [220-231]	Q4VCS5 1xPhospho [S229(100)]	0	1369.66239	High	High	0.0001562	0.0002577	2.44
False	High	[R].AQGEPVAGHESPKIPYEK.[Q]	1xPhospho [S11(100)]	1.29956e-05	0.000233406	1	1	4	O94979	O94979 [789-806]	O94979 1xPhospho [S799(100)]	1	2016.94265	High	High	0.0001562	5.409e-06	2.81
False	High	[R].VYAPASTLVDQPYANEGTVVVTER.[V]		3.7068e-05	0.000233406	1	1	1	Q14126	Q14126 [967-990]		0	2579.29877	High	High	0.0001562	1.571e-05	2.08
False	High	[R].VYAPASTLVDQPYANEGTVVVTER.[V]	1xPhospho [Y2(100)]	2.70963e-13	0.000233406	1	1	3	Q14126	Q14126 [967-990]	Q14126 1xPhospho [Y968(100)]	0	2659.2651	High	High	0.0001562	8.737e-14	5.23
False	High	[R].AQENYEGSEEVSPPQTK.[D]		3.97323e-07	0.000233406	1	1	1	Q93008	Q93008 [2552-2568]		0	1892.85084	High	High	0.0001562	1.579e-07	2.1
False	High	[K].AQEEYEQIQAK.[R]		9.32031e-07	0.000233406	1	1	1	Q9P031	Q9P031 [172-182]		0	1336.63794	High	High	0.0001562	3.738e-07	2.45
False	High	[R].AQEEGPGEPPPPELALLPPPPPPPPTPATPTSSASNLDLGEQR.[E]	2xPhospho [T26(99.1); T29(99.1)]	4.78677e-12	0.000233406	1	1	2	Q7Z7K6	Q7Z7K6 [73-115]	Q7Z7K6 2xPhospho [T98(99.1); T101(99.1)]	0	4506.11535	High	High	0.0001562	1.611e-12	3.98
False	High	[R].AQEEGPGEPPPPELALLPPPPPPPPTPATPTSSASNLDLGEQR.[E]	1xPhospho [T29(100)]	4.5087e-13	0.000233406	1	1	3	Q7Z7K6	Q7Z7K6 [73-115]	Q7Z7K6 1xPhospho [T101(100)]	0	4426.14902	High	High	0.0001562	1.464e-13	5.51
False	High	[K].AQEEADYIEWLK.[G]		1.52357e-06	0.000233406	1	1	1	Q8N9T8	Q8N9T8 [196-207]		0	1494.7111	High	High	0.0001562	6.148e-07	2.22
False	High	[R].VYDDVPYEK.[M]	1xPhospho [Y2(100)]	2.77321e-05	0.000233406	1	1	1	Q8TED9	Q8TED9 [556-564]	Q8TED9 1xPhospho [Y557(100)]	0	1207.49186	High	High	0.0001562	1.168e-05	2.03
False	High	[K].AQEAEAQSEDDDEDTEEEQGEEKEK.[G]	2xPhospho [S8(100); T15(100)]	0.000287418	0.000233406	1	1	1	Q5C9Z4	Q5C9Z4 [273-297]	Q5C9Z4 2xPhospho [S280(100); T287(100)]	1	3028.06238	High	High	0.0001562	0.0001252	1.63
False	High	[K].VYDQTNPYTDVR.[R]		3.90079e-08	0.000233406	1	1	1	Q9UPU5	Q9UPU5 [2017-2028]		0	1470.68595	High	High	0.0001562	1.492e-08	2.85
False	High	[R].AQIPEGDYLSYR.[E]		4.58327e-06	0.000233406	1	1	2	Q96RT1	Q96RT1 [1097-1108]		0	1411.68522	High	High	0.0001562	1.888e-06	2.31
False	High	[K].VVLAYEPVWAIGTGK.[T]		7.40424e-06	0.000233406	1	1	1	P60174	P60174 [198-212]		0	1602.88901	High	High	0.0001562	3.074e-06	2.06
