## Supplementary Dataset 7 - HEK293T pervandate-treated phosphopeptide library treated with PTP1B catalytic domain for "Phosphoproteome-derived peptide libraries for deep specificity profiling of phosphatases and phospholyases": ptp1b_5min_rep1_E20241017-08_ptmrs_PeptideGroups.csv (part 2 of 3)

Checked	Confidence	Annotated Sequence	Modifications	Qvality PEP	Qvality q-value	# Protein Groups	# Proteins	# PSMs	Master Protein Accessions	Positions in Master Proteins	Modifications in Master Proteins	# Missed Cleavages	Theo. MH+ [Da]	Found in Sample: [S3] F3: Sample	Confidence (by Search Engine): Sequest HT	Percolator q-Value (by Search Engine): Sequest HT	Percolator PEP (by Search Engine): Sequest HT	XCorr (by Search Engine): Sequest HT
False	High	[R].AQQELVPPQQQASPPQLPK.[A]	1xPhospho [S13(100)]	1.09289e-07	0.000233406	1	1	4	O15027	O15027 [1057-1075]	O15027 1xPhospho [S1069(100)]	0	2164.07981	High	High	0.0001562	4.249e-08	4.29
False	High	[R].AQQMVEILSDENR.[N]		5.89653e-10	0.000233406	1	1	1	Q4VCS5	Q4VCS5 [434-446]		0	1532.73733	High	High	0.0001562	2.121e-10	3.3
False	High	[R].VVLGDGVQLPPGDYSTTPGGTLFSTTPGGTR.[I]	2xPhospho [T17(97.8); T26(100)]	1.9719e-10	0.000233406	1	1	30	Q13541	Q13541 [21-51]	Q13541 2xPhospho [T37(97.8); T46(100)]	0	3207.46468	High	High	0.0001562	7.003e-11	4.43
False	High	[R].VVLGDGVQLPPGDYSTTPGGTLFSTTPGGTRIIYDRK.[F]	2xPhospho [T17(95.9); T/S/Y]	6.53846e-06	0.000233406	1	1	7	Q13541	Q13541 [21-57]	Q13541 2xPhospho [T37(95.9); T/S/Y]	2	3995.91915	High	High	0.0001562	2.698e-06	3.81
False	High	[K].AREAAAGIQWSEEETEDEEEEKEVTPESGPPK.[V]	2xPhospho [S11(100); T15(100)]	0.000144683	0.000233406	1	1	1	P46087	P46087 [171-202]	P46087 2xPhospho [S181(100); T185(100)]	2	3717.53646	High	High	0.0001562	6.267e-05	2.47
False	High	[R].VVLHDGDPNEPVSDYINANIIMPEFETK.[C]	1xOxidation [M22]	5.03179e-08	0.000233406	1	1	1	Q06124	Q06124 [290-317]		0	3172.51432	High	High	0.0001562	1.931e-08	2.78
False	High	[R].VVNAFRSSLYEGLEKPESR.[S]	1xPhospho [S/Y]	9.06374e-05	0.000233406	1	1	1	P20020	P20020 [1120-1138]		1	2261.09619	High	High	0.0001562	3.889e-05	2.02
False	High	[R].VVNTDHGSPEQLQIPVTDSGR.[H]	1xPhospho [T/S]	1.70168e-09	0.000233406	1	1	2	Q6IQ49	Q6IQ49 [271-291]		0	2329.08199	High	High	0.0001562	6.22e-10	3.99
False	High	[R].VVPEDGSPEKR.[C]	1xPhospho [S7(100)]	0.000287418	0.000233406	1	1	6	Q02040	Q02040 [531-541]	Q02040 1xPhospho [S537(100)]	1	1292.58822	High	High	0.0001562	0.0001257	2.22
False	High	[R].AQVLATIHGHAGAFPAAGDAGEGAPGGGSSPER.[V]	1xPhospho [S/T]	5.16434e-05	0.000233406	1	1	2	Q86WR7	Q86WR7 [283-315]		0	3093.41741	High	High	0.0001562	2.197e-05	2.87
False	High	[R].VVPGQFDDADSSDSENR.[D]	1xPhospho [S12(100)]	8.56239e-10	0.000233406	1	1	2	Q9BRS2	Q9BRS2 [11-27]	Q9BRS2 1xPhospho [S22(100)]	0	1917.74982	High	High	0.0001562	3.104e-10	3.91
False	High	[K].AQTQEFQGSEDYETALSGK.[E]		5.23469e-11	0.000233406	1	1	2	Q96SN8	Q96SN8 [358-376]		0	2088.93563	High	High	0.0001562	1.82e-11	2.74
False	High	[R].AQTPPISSLPTSPSDEVGR.[R]	1xPhospho [T/S]	0.000250859	0.000233406	1	1	1	Q15751	Q15751 [2699-2717]		0	2018.94304	High	High	0.0001562	0.000109	1.82
False	High	[R].VVPGQFDDADSSDSENRDLK.[T]	1xPhospho [S12(99.5)]	4.55288e-07	0.000233406	1	1	2	Q9BRS2	Q9BRS2 [11-30]	Q9BRS2 1xPhospho [S22(99.5)]	1	2273.95579	High	High	0.0001562	1.809e-07	3.64
False	High	[K].AQQGLYQVPGPSPQFQSPPAK.[Q]		1.31504e-05	0.000233406	1	1	1	P56945	P56945 [123-143]		0	2225.13494	High	High	0.0001562	5.491e-06	2.1
False	High	[K].VVPSFLPVDQGGSLVGR.[N]	1xPhospho [S13(100)]	2.17348e-06	0.000233406	1	1	4	Q14126	Q14126 [668-684]	Q14126 1xPhospho [S680(100)]	0	1806.91498	High	High	0.0001562	8.821e-07	2.59
False	High	[K].VVQNDAYTAPALPSSIR.[T]		1.42656e-07	0.000233406	1	1	2	Q9BY77	Q9BY77 [230-246]		0	1801.94429	High	High	0.0001562	5.59e-08	2.72
False	High	[R].AQSYDIQAWKK.[Q]	1xPhospho [S3(100)]	1.1751e-05	0.000233406	1	1	2	Q8WWQ0	Q8WWQ0 [1313-1323]	Q8WWQ0 1xPhospho [S1315(100)]	1	1417.65116	High	High	0.0001562	4.912e-06	2.86
False	High	[R].AQSTDSLGTSGSLQSK.[A]	2xPhospho [S3(99.5); S6(100)]	4.12374e-05	0.000233406	1	1	1	Q15276	Q15276 [405-420]	Q15276 2xPhospho [S407(99.5); S410(100)]	0	1726.69323	High	High	0.0001562	1.753e-05	2.2
False	High	[R].AQSTDSLGTSGSLQSK.[A]	1xPhospho [S3(100)]	1.99285e-12	0.000233406	1	1	1	Q15276	Q15276 [405-420]	Q15276 1xPhospho [S407(100)]	0	1646.7269	High	High	0.0001562	6.606e-13	4.41
False	High	[R].AQSSPASATFPVSVQEPPTKPR.[F]	1xPhospho [S3(99.3)]	4.58756e-05	0.000233406	1	1	2	P56524	P56524 [630-651]	P56524 1xPhospho [S632(99.3)]	0	2362.14387	High	High	0.0001562	1.945e-05	2.34
False	High	[R].AQSSPAAPASLSAPEPASQAR.[V]	1xPhospho [S3(99.4)]	2.19937e-06	0.000233406	1	1	2	Q8WUI4	Q8WUI4 [484-504]	Q8WUI4 1xPhospho [S486(99.4)]	0	2073.96009	High	High	0.0001562	8.97e-07	3.28
False	High	[R].VVSEDFLQDVSASTK.[S]		1.20072e-08	0.000233406	1	1	1	P09874	P09874 [453-467]		0	1624.80646	High	High	0.0001562	4.515e-09	2.64
False	High	[R].AQSPSYVISTGVSPSR.[G]	1xPhospho [S3(100)]	2.95322e-08	0.000233406	1	1	1	Q99569	Q99569 [219-234]	Q99569 1xPhospho [S221(100)]	0	1715.80001	High	High	0.0001562	1.13e-08	3.28
False	High	[R].VVSEDFLQDVSASTK.[S]	1xPhospho [S11(99.1)]	0.000130832	0.000233406	1	1	2	P09874	P09874 [453-467]	P09874 1xPhospho [S463(99.1)]	0	1704.77279	High	High	0.0001562	5.648e-05	2.66
False	High	[K].AQSLVISPPAPSPR.[K]	2xPhospho [S7(99.3); S12(100)]	0.000244992	0.000233406	1	1	3	P46013	P46013 [573-586]	P46013 2xPhospho [S579(99.3); S584(100)]	0	1579.7281	High	High	0.0001562	0.0001065	2.87
False	High	[K].AQSLVISPPAPSPR.[K]	1xPhospho [S12(100)]	1.01599e-10	0.000233406	1	1	5	P46013	P46013 [573-586]	P46013 1xPhospho [S584(100)]	0	1499.76177	High	High	0.0001562	3.563e-11	4.37
False	High	[R].AQSGSDSSPEPKAPAPR.[A]	2xPhospho [S]	0.000122584	0.000233406	1	1	1	Q9UQ35	Q9UQ35 [1614-1630]		1	1841.74666	High	High	0.0001562	5.281e-05	1.65
False	High	[R].AQTLPTSVVTITSESSPGKR.[E]	1xPhospho [T3(100)]	1.64334e-08	0.000233406	1	1	3	Q01082	Q01082 [2326-2345]	Q01082 1xPhospho [T2328(100)]	1	2139.0693	High	High	0.0001562	6.217e-09	4.21
False	High	[K].AQAVSEEEEEEEGKSSSPK.[K]	1xPhospho [S]	1.94994e-09	0.000233406	1	1	2	Q9GZR7	Q9GZR7 [78-96]		1	2129.87581	High	High	0.0001562	7.155e-10	2.18
False	High	[K].VTLTSEEEAR.[L]		0.000157183	0.000233406	1	1	1	P00338	P00338 [306-315]		0	1134.56371	High	High	0.0001562	6.815e-05	2.2
False	High	[R].ASGLLKSPASLK.[A]	1xPhospho [S7(99.4)]	7.1458e-06	0.000233406	1	1	1	P51957	P51957 [334-345]	P51957 1xPhospho [S340(99.4)]	1	1251.67083	High	High	0.0001562	2.96e-06	2.35
False	High	[R].ASVSPMDEPVPDSESPIEK.[V]	1xOxidation [M6]; 2xPhospho [S4(99.5); S15(99.5)]	8.49225e-05	0.000233406	1	1	2	P46821	P46821 [1375-1393]	P46821 2xPhospho [S1378(99.5); S1389(99.5)]	0	2189.8597	High	High	0.0001562	3.651e-05	2.46
False	High	[R].ASVSPMDEPVPDSESPIEK.[V]	2xPhospho [S4(100); S15(100)]	4.40129e-05	0.000233406	1	1	2	P46821	P46821 [1375-1393]	P46821 2xPhospho [S1378(100); S1389(100)]	0	2173.86479	High	High	0.0001562	1.869e-05	3.15
False	High	[R].ASVSPMDEPVPDSESPIEK.[V]	1xOxidation [M6]; 1xPhospho [S15(100)]	5.30043e-10	0.000233406	1	1	6	P46821	P46821 [1375-1393]	P46821 1xPhospho [S1389(100)]	0	2109.89337	High	High	0.0001562	1.914e-10	3.88
False	High	[R].ASVSPMDEPVPDSESPIEK.[V]	1xPhospho [S15(100)]	1.50176e-10	0.000233406	1	1	5	P46821	P46821 [1375-1393]	P46821 1xPhospho [S1389(100)]	0	2093.89846	High	High	0.0001562	5.32e-11	4.08
False	High	[K].ASVSGPNSPSETR.[R]	1xPhospho [S/T]	7.72468e-05	0.000233406	1	1	1	O15344	O15344 [89-101]		0	1368.57911	High	High	0.0001562	3.306e-05	2.31
False	High	[K].VSSPAPMEGGEEEEELLGPK.[L]	1xOxidation [M7]; 1xPhospho [S2(99.4)]	7.88125e-10	0.000233406	1	1	2	O14497	O14497 [1753-1772]	O14497 1xPhospho [S1754(99.4)]	0	2180.93049	High	High	0.0001562	2.862e-10	3.2
False	High	[R].VSSPLPSPSAMTDAANSQAAAK.[L]	1xPhospho [S/T]	9.4132e-10	0.000233406	1	1	4	Q8WXI9	Q8WXI9 [332-353]		0	2180.98934	High	High	0.0001562	3.421e-10	3.88
False	High	[K].ASVPAALASPSAR.[V]	1xPhospho [S9(100)]	2.31976e-06	0.000233406	1	1	1	P35711	P35711 [431-443]	P35711 1xPhospho [S439(100)]	0	1277.62494	High	High	0.0001562	9.436e-07	2.78
False	High	[R].VSSPLPSPSAMTDAANSQAAAK.[L]	1xOxidation [M11]; 1xPhospho [S/T]	3.33202e-05	0.000233406	1	1	2	Q8WXI9	Q8WXI9 [332-353]		0	2196.98425	High	High	0.0001562	1.409e-05	1.72
False	High	[R].VSSPLPSPSAMTDAANSQAAAK.[L]	2xPhospho [S7(100); S/T]	1.66959e-11	0.000233406	1	1	5	Q8WXI9	Q8WXI9 [332-353]	Q8WXI9 2xPhospho [S338(100); S/T]	0	2260.95567	High	High	0.0001562	5.7e-12	3.21
False	High	[R].ASTIFLSKSQTDVR.[E]	1xPhospho [S9(99.6)]	0.000212561	0.000233406	2	2	2	Q8ND76; Q8N7R7	Q8ND76 [65-78]; Q8N7R7 [87-100]	Q8ND76 1xPhospho [S73(99.6)]; Q8N7R7 1xPhospho [S95(99.6)]	1	1632.79928	High	High	0.0001562	9.228e-05	2.41
False	High	[R].VSSPLPSPSAMTDAANSQAAAK.[L]	1xOxidation [M11]; 2xPhospho [S/T]	8.04423e-06	0.000233406	1	1	1	Q8WXI9	Q8WXI9 [332-353]		0	2276.95059	High	High	0.0001562	3.338e-06	3.2
False	High	[K].ASVSQTSPQSASSPR.[M]	1xPhospho [S/T]	0.000149029	0.000233406	1	1	1	Q8TDY2	Q8TDY2 [641-655]		0	1569.69046	High	High	0.0001562	6.443e-05	2.07
False	High	[K].ASSVGVLSPQKK.[S]	1xPhospho [S8(100)]	0.000475048	0.000233406	1	1	1	Q9UGU5	Q9UGU5 [490-501]	Q9UGU5 1xPhospho [S497(100)]	1	1280.66099	High	High	0.0001562	0.0002093	1.87
False	High	[R].ASSRVSGSFPEDSSKER.[N]	2xPhospho [S6(100); S]	4.97942e-06	0.000233406	1	1	2	O15400	O15400 [124-140]	O15400 2xPhospho [S129(100); S]	2	1985.80016	High	High	0.0001562	2.047e-06	2.77
False	High	[K].VSSPLSPLSPGIKSPTIPR.[A]	3xPhospho [S14(99.2); S/T]	0.000680999	0.000233406	1	1	3	Q9P2B4	Q9P2B4 [555-573]	Q9P2B4 3xPhospho [S568(99.2); S/T]	1	2173.01068	High	High	0.0001562	0.000301	1.83
False	High	[R].ASSRVSGSFPEDSSK.[E]	1xPhospho [S]	0.000359835	0.000233406	1	1	3	O15400	O15400 [124-138]		1	1620.69012	High	High	0.0001562	0.0001572	2.25
False	High	[R].ASSPSLIER.[N]	1xPhospho [S3(100)]	0.000119716	0.000233406	1	1	1	A1L170	A1L170 [221-229]	A1L170 1xPhospho [S223(100)]	0	1039.48197	High	High	0.0001562	5.161e-05	2.18
False	High	[K].ASSPSDIISSK.[D]	1xPhospho [S3(100)]	3.72882e-05	0.000233406	1	1	1	Q9ULD9	Q9ULD9 [962-972]	Q9ULD9 1xPhospho [S964(100)]	0	1171.52423	High	High	0.0001562	1.577e-05	2.14
False	High	[R].VSSPVFGATSSIK.[S]	1xPhospho [S3(99.6)]	9.43134e-07	0.000233406	1	1	1	Q99708	Q99708 [325-337]	Q99708 1xPhospho [S327(99.6)]	0	1359.65557	High	High	0.0001562	3.784e-07	2.85
False	High	[K].ASSPIKQSHEPVPDTSVEK.[G]	1xPhospho [S/T]	6.08997e-06	0.000233406	1	1	2	Q9ULM3	Q9ULM3 [365-383]		1	2115.99581	High	High	0.0001562	2.518e-06	3.01
False	High	[K].ASSPELPVSVENIK.[Q]	1xPhospho [S]	0.000563796	0.000233406	1	1	1	Q969R5	Q969R5 [687-700]		0	1549.75093	High	High	0.0001562	0.0002478	1.47
False	High	[R].ASSLSESSPPK.[A]	1xPhospho [S8(99.6)]	2.1371e-05	0.000233406	1	1	4	Q9UHB6	Q9UHB6 [367-377]	Q9UHB6 1xPhospho [S374(99.6)]	0	1169.50858	High	High	0.0001562	8.979e-06	2.34
False	High	[R].VSSSGLDSLGR.[Y]	1xPhospho [S8(100)]	6.5059e-05	0.000233406	1	1	1	O75145	O75145 [638-648]	O75145 1xPhospho [S645(100)]	0	1157.51981	High	High	0.0001562	2.775e-05	2.59
False	High	[R].ASSLNFLNK.[S]	1xPhospho [S3(100)]	0.000450448	0.000233406	1	1	3	Q9H0B6	Q9H0B6 [580-588]	Q9H0B6 1xPhospho [S582(100)]	0	1073.5027	High	High	0.0001562	0.0001973	2.27
False	High	[R].ASSLNENVDHSALLK.[L]	1xPhospho [S]	1.13169e-08	0.000233406	1	1	1	Q96SB3	Q96SB3 [98-112]		0	1677.78436	High	High	0.0001562	4.252e-09	2.72
False	High	[R].ASSSGPRSPLDQRSPYGSR.[S]	2xPhospho [S8(98.6); S14(100)]	0.000191084	0.000233406	1	1	1	O14646	O14646 [1670-1688]	O14646 2xPhospho [S1677(98.6); S1683(100)]	2	2164.91725	High	High	0.0001562	8.288e-05	2.05
False	High	[R].ASSLGEIDESSELR.[V]	1xPhospho [S3(100)]	1.04233e-07	0.000233406	1	1	4	Q16513	Q16513 [581-594]	Q16513 1xPhospho [S583(100)]	0	1572.67889	High	High	0.0001562	4.066e-08	3.24
False	High	[K].VSSPAPMEGGEEEEELLGPK.[L]	1xPhospho [S]	1.29847e-06	0.000233406	1	1	3	O14497	O14497 [1753-1772]		0	2164.93557	High	High	0.0001562	5.226e-07	2.82
False	High	[R].ASWESLDEEWR.[A]	1xPhospho [S2(100)]	0.000605186	0.000233406	1	1	1	Q00587	Q00587 [349-359]	Q00587 1xPhospho [S350(100)]	0	1487.58387	High	High	0.0001562	0.0002669	1.89
False	High	[R].VSPASPAGSPSADFAVHGESLGDR.[H]	2xPhospho [S2(100); S]	0.000104476	0.000233406	1	1	1	Q96C92	Q96C92 [239-262]	Q96C92 2xPhospho [S240(100); S]	0	2471.02759	High	High	0.0001562	4.493e-05	2.14
False	High	[R].VSPGLPSPNLENGAPAVGPVQPR.[T]	1xPhospho [S]	2.76701e-08	0.000233406	1	1	5	Q9UGP4	Q9UGP4 [271-293]		0	2333.16494	High	High	0.0001562	1.057e-08	3.28
False	High	[R].VSPGLPSPNLENGAPAVGPVQPR.[T]	2xPhospho [S2(100); S7(100)]	1.28426e-05	0.000233406	1	1	1	Q9UGP4	Q9UGP4 [271-293]	Q9UGP4 2xPhospho [S272(100); S277(100)]	0	2413.13127	High	High	0.0001562	5.373e-06	2.11
False	High	[K].ATNESEDEIPQLVPIGKK.[T]	1xPhospho [S5(99.4)]	2.11981e-08	0.000233406	1	1	6	O76021	O76021 [357-374]	O76021 1xPhospho [S361(99.4)]	1	2047.99474	High	High	0.0001562	8.05e-09	2.65
False	High	[K].ATNESEDEIPQLVPIGK.[K]	1xPhospho [S5(100)]	8.1077e-12	0.000233406	1	1	31	O76021	O76021 [357-373]	O76021 1xPhospho [S361(100)]	0	1919.89978	High	High	0.0001562	2.749e-12	3.48
False	High	[R].VSPLNLSSVTP.[-]	1xPhospho [T10(100)]	0.000134762	0.000233406	1	1	2	Q9UJX2	Q9UJX2 [587-597]	Q9UJX2 1xPhospho [T596(100)]	0	1193.58135	High	High	0.0001562	5.833e-05	2.87
False	High	[R].VSPPAPGSAPETPEDK.[S]	2xPhospho [S8(100); T12(100)]	1.73555e-06	0.000233406	1	1	3	Q13459	Q13459 [1260-1275]	Q13459 2xPhospho [S1267(100); T1271(100)]	0	1738.69725	High	High	0.0001562	7.046e-07	2.91
False	High	[K].ATISDEEIER.[Q]	1xPhospho [S4(100)]	1.33861e-05	0.000233406	1	1	6	Q9UQN3	Q9UQN3 [196-205]	Q9UQN3 1xPhospho [S199(100)]	0	1242.52495	High	High	0.0001562	5.599e-06	2.81
False	High	[K].ATLPSPDKLPGFK.[M]	1xPhospho [S5(100)]	0.000205147	0.000233406	1	1	2	P22314	P22314 [831-843]	P22314 1xPhospho [S835(100)]	1	1450.73416	High	High	0.0001562	8.932e-05	2.06
False	High	[R].VSPSDTTPLVSR.[S]	1xPhospho [S2(100)]	2.49058e-06	0.000233406	1	1	2	Q9HCK8	Q9HCK8 [2045-2056]	Q9HCK8 1xPhospho [S2046(100)]	0	1338.63009	High	High	0.0001562	1.017e-06	2.51
False	High	[K].VSPSKSPSLSPSPPSPLEKTPLGER.[S]	2xPhospho [S15(98.5); S/T]	0.000187722	0.000233406	1	1	4	P46821	P46821 [1251-1275]	P46821 2xPhospho [S1265(98.5); S/T]	2	2734.31002	High	High	0.0001562	8.156e-05	2.39
False	High	[K].ATGNQPPPLVGTYNTLLSR.[T]		6.92311e-09	0.000233406	1	1	1	Q96PD2	Q96PD2 [703-721]		0	1999.06071	High	High	0.0001562	2.591e-09	2.59
False	High	[K].ASVVDPSTESSPAPQEGSEQPASPASPLSSR.[Q]	2xPhospho [S23(100); S26(100)]	8.03274e-08	0.000233406	1	1	2	Q66K14	Q66K14 [410-440]	Q66K14 2xPhospho [S432(100); S435(100)]	0	3212.36682	High	High	0.0001562	3.107e-08	2.66
False	High	[R].ATGDGSSPELPSLER.[K]	1xPhospho [S7(100)]	4.19765e-05	0.000233406	1	1	1	Q9H2Y7	Q9H2Y7 [1020-1034]	Q9H2Y7 1xPhospho [S1026(100)]	0	1595.69487	High	High	0.0001562	1.785e-05	2.3
False	High	[K].ATFFAVTYQIPNTQK.[A]		3.34873e-06	0.000233406	1	1	1	Q9BY89	Q9BY89 [1025-1039]		0	1728.89555	High	High	0.0001562	1.366e-06	2.13
False	High	[R].VSPSTSYTPSR.[H]	1xPhospho [S2(100)]	2.3916e-05	0.000233406	1	1	4	Q9BTE3	Q9BTE3 [153-163]	Q9BTE3 1xPhospho [S154(100)]	0	1261.54602	High	High	0.0001562	1.01e-05	2.64
False	High	[RK].ATENDIYNFFSPLNPVR.[V]	1xPhospho [S11(100)]	0.000623312	0.000233406	2	2	3	P31943; P52597	P31943 [300-316]; P52597 [300-316]	P31943 1xPhospho [S310(100)]; P52597 1xPhospho [S310(100)]	0	2076.94265	High	High	0.0001562	0.0002755	1.9
False	High	[R].VSQNSLGEMTK.[L]	1xPhospho [S5(100)]	7.90982e-05	0.000233406	1	1	1	Q9ULH0	Q9ULH0 [881-891]	Q9ULH0 1xPhospho [S885(100)]	0	1273.54939	High	High	0.0001562	3.398e-05	2.0
False	High	[K].ATDIPASASPPPVAGVPFFK.[Q]	1xPhospho [S9(100)]	1.76435e-08	0.000233406	1	1	3	Q8N1G0	Q8N1G0 [245-264]	Q8N1G0 1xPhospho [S253(100)]	0	2049.00927	High	High	0.0001562	6.684e-09	3.24
False	High	[K].ATASSSAQEMEQQLAER.[E]	1xPhospho [T2(97.8)]	0.00046122	0.000233406	1	1	1	Q9H9Q2	Q9H9Q2 [222-238]	Q9H9Q2 1xPhospho [T223(97.8)]	0	1916.80556	High	High	0.0001562	0.0002031	2.82
False	High	[R].ATAPVPTVGEGYGYGHESELSQASAAAR.[N]		8.69578e-05	0.000233406	1	1	1	Q9BWF3	Q9BWF3 [314-341]		0	2776.31728	High	High	0.0001562	3.727e-05	1.56
False	High	[R].ATAPQTQHVSPMR.[Q]	1xOxidation [M12]; 1xPhospho [S10(100)]	0.000150804	0.000233406	1	1	3	P29692	P29692 [124-136]	P29692 1xPhospho [S133(100)]	0	1519.6723	High	High	0.0001562	6.503e-05	2.42
False	High	[R].ATAPQTQHVSPMR.[Q]	1xPhospho [S10(100)]	6.85038e-07	0.000233406	1	1	4	P29692	P29692 [124-136]	P29692 1xPhospho [S133(100)]	0	1503.67739	High	High	0.0001562	2.737e-07	2.98
False	High	[K].ATAGDTHLGGEDFDNR.[L]		9.06374e-05	0.000233406	1	4	1	P0DMV9	P0DMV9 [221-236]		0	1675.73067	High	High	0.0001562	3.896e-05	1.84
False	High	[R].ASYVAPLTAQPATYR.[A]		1.20941e-06	0.000233406	1	1	1	Q96PK6	Q96PK6 [224-238]		0	1608.83803	High	High	0.0001562	4.881e-07	2.2
False	High	[K].ASYHFSPEELDENTSPLLGDAR.[F]	1xPhospho [S15(100)]	3.3819e-09	0.000233406	1	1	2	O75410	O75410 [262-283]	O75410 1xPhospho [S276(100)]	0	2528.0977	High	High	0.0001562	1.254e-09	3.82
False	High	[R].ATGAALTPTEER.[R]	1xPhospho [T7(99.6)]	0.000450448	0.000233406	1	1	1	Q13459	Q13459 [1340-1351]	Q13459 1xPhospho [T1346(99.6)]	0	1296.58314	High	High	0.0001562	0.0001979	2.67
False	High	[R].ASGGAQSPLR.[Y]	1xPhospho [S7(100)]	8.79145e-06	0.000233406	1	1	1	Q6NXT1	Q6NXT1 [57-66]	Q6NXT1 1xPhospho [S63(100)]	0	1023.4619	High	High	0.0001562	3.655e-06	3.16
False	High	[R].ASSLEDLVLK.[E]	1xPhospho [S3(100)]	1.26164e-05	0.000233406	1	1	4	Q15477	Q15477 [254-263]	Q15477 1xPhospho [S256(100)]	0	1154.57045	High	High	0.0001562	5.27e-06	2.66
False	High	[K].ASSFSGISVLTR.[G]	1xPhospho [S3(100)]	2.92502e-05	0.000233406	1	1	1	Q15032	Q15032 [379-390]	Q15032 1xPhospho [S381(100)]	0	1304.62461	High	High	0.0001562	1.232e-05	2.11
False	High	[R].ASPATQPPPLLPPSATGPDATVGGPAPTPLLPPSATASVK.[M]	1xPhospho [S2(100)]	1.28914e-08	0.000233406	1	1	4	Q07666	Q07666 [57-96]	Q07666 1xPhospho [S58(100)]	0	3806.9616	High	High	0.0001562	4.867e-09	5.07
False	High	[R].ASPAPGSGHPEGPGAHLDMNSLDR.[A]	1xOxidation [M19]; 1xPhospho [S2(100)]	3.04603e-06	0.000233406	1	1	1	O94826	O94826 [90-113]	O94826 1xPhospho [S91(100)]	0	2466.05038	High	High	0.0001562	1.246e-06	2.6
False	High	[R].ASPAPGSGHPEGPGAHLDMNSLDR.[A]	1xPhospho [S2(100)]	2.6184e-11	0.000233406	1	1	2	O94826	O94826 [90-113]	O94826 1xPhospho [S91(100)]	0	2450.05546	High	High	0.0001562	9.041e-12	3.9
False	High	[R].ASPAPGSGHPEGPGAHLDMNSLDR.[A]	1xDehydrated [S2(100)]	4.42743e-05	0.000233406	1	1	1	O94826	O94826 [90-113]	O94826 1xDehydrated [S91(100)]	0	2352.07857	High	High	0.0001562	1.882e-05	2.0
False	High	[R].ASNIMPSSSFHMSPTSNEDLR.[K]	1xPhospho [S13(98.1)]	0.000177985	0.000233406	1	1	1	Q7L804	Q7L804 [414-434]	Q7L804 1xPhospho [S426(98.1)]	0	2387.99959	High	High	0.0001562	7.702e-05	2.62
False	High	[R].VTEGTIREEQEYEEEVEEEPRPAAK.[V]		6.41843e-07	0.000233406	1	1	2	O43491	O43491 [762-786]		1	2947.38033	High	High	0.0001562	2.567e-07	2.63
False	High	[K].ASMSEFLESEDGEVEQQR.[T]	1xOxidation [M3]; 1xPhospho [S9(100)]	2.12968e-10	0.000233406	1	1	2	Q15022	Q15022 [538-555]	Q15022 1xPhospho [S546(100)]	0	2166.8533	High	High	0.0001562	7.575e-11	3.45
False	High	[K].ASMSEFLESEDGEVEQQR.[T]	1xPhospho [S9(100)]	3.01821e-11	0.000233406	1	1	3	Q15022	Q15022 [538-555]	Q15022 1xPhospho [S546(100)]	0	2150.85838	High	High	0.0001562	1.043e-11	3.87
False	High	[K].ASLVALPEQTASEEETPPPLLTK.[E]	2xPhospho [S12(97.8); T16(100)]	0.000347294	0.000233406	1	1	6	Q9UKV3	Q9UKV3 [399-421]	Q9UKV3 2xPhospho [S410(97.8); T414(100)]	0	2581.20857	High	High	0.0001562	0.0001518	1.72
False	High	[K].ASLVALPEQTASEEETPPPLLTK.[E]	1xPhospho [T16(100)]	2.93766e-07	0.000233406	1	1	7	Q9UKV3	Q9UKV3 [399-421]	Q9UKV3 1xPhospho [T414(100)]	0	2501.24224	High	High	0.0001562	1.159e-07	3.11
False	High	[R].VTENLASLTPK.[G]	1xPhospho [S/T]	5.63453e-07	0.000233406	1	1	2	Q96DF8	Q96DF8 [378-388]		0	1252.61846	High	High	0.0001562	2.247e-07	2.84
False	High	[R].ASISEPSDTDPEPR.[T]	1xPhospho [S2(99.5)]	4.81011e-05	0.000233406	1	1	1	Q8N1F8	Q8N1F8 [386-399]	Q8N1F8 1xPhospho [S387(99.5)]	0	1580.64759	High	High	0.0001562	2.047e-05	2.3
False	High	[R].ASPEPPGPESSSR.[W]	1xPhospho [S2(100)]	1.11411e-05	0.000233406	1	1	2	Q9C0C2	Q9C0C2 [671-683]	Q9C0C2 1xPhospho [S672(100)]	0	1377.56822	High	High	0.0001562	4.632e-06	2.18
False	High	[K].VTFFEPGSGDENGTSNKEDEFR.[M]	1xPhospho [S8(99.3)]	4.68668e-08	0.000233406	1	1	1	O95793	O95793 [383-404]	O95793 1xPhospho [S390(99.3)]	1	2542.04058	High	High	0.0001562	1.805e-08	2.91
False	High	[K].ASLGSLEGEAEAEASSPKGK.[F]	1xPhospho [S]	0.000200348	0.000233406	1	1	1	Q09666	Q09666 [5748-5767]		1	1997.90632	High	High	0.0001562	8.677e-05	1.66
False	High	[K].ASLGSLEGEAEAEASSPK.[G]	1xPhospho [S]	3.33357e-13	0.000233406	1	1	5	Q09666	Q09666 [5748-5765]		0	1812.78989	High	High	0.0001562	1.077e-13	3.98
False	High	[K].ASIGQSPGLPSTTFK.[L]	1xPhospho [S6(100)]	3.28325e-09	0.000233406	1	1	3	Q5VT52	Q5VT52 [609-623]	Q5VT52 1xPhospho [S614(100)]	0	1570.75127	High	High	0.0001562	1.216e-09	3.48
False	High	[K].VTGDLFYTHVTTMGQR.[L]		0.000290839	0.000233406	1	1	1	O75387	O75387 [245-260]		0	1825.89014	High	High	0.0001562	0.0001271	1.68
False	High	[R].ASLEDAPVDDLTR.[K]	1xPhospho [S2(100)]	9.22617e-05	0.000233406	1	1	1	Q7Z2W4	Q7Z2W4 [283-295]	Q7Z2W4 1xPhospho [S284(100)]	0	1481.65194	High	High	0.0001562	3.953e-05	2.64
False	High	[K].VTKNEEPSEEEIDAPKPK.[K]	1xPhospho [S8(100)]	7.44244e-07	0.000233406	1	1	4	Q9NR30	Q9NR30 [114-131]	Q9NR30 1xPhospho [S121(100)]	1	2119.97949	High	High	0.0001562	2.976e-07	2.86
False	High	[K].ASKPLPPAPAPDEYLVSPITGEK.[I]	1xPhospho [S17(99.2)]	2.1371e-05	0.000233406	1	1	1	Q15459	Q15459 [397-419]	Q15459 1xPhospho [S413(99.2)]	0	2457.23128	High	High	0.0001562	8.991e-06	2.85
False	High	[K].ASKPLPPAPAPDEYLVSPITGEK.[I]		1.07435e-06	0.000233406	1	1	1	Q15459	Q15459 [397-419]		0	2377.26495	High	High	0.0001562	4.326e-07	2.07
False	High	[R].ASGQAFELILSPR.[S]	2xPhospho [S2(100); S11(100)]	5.90784e-07	0.000233406	1	1	2	P16949	P16949 [15-27]	P16949 2xPhospho [S16(100); S25(100)]	0	1548.6859	High	High	0.0001562	2.36e-07	3.68
False	High	[R].ASGQAFELILSPR.[S]	1xPhospho [S11(100)]	1.53874e-09	0.000233406	1	1	65	P16949	P16949 [15-27]	P16949 1xPhospho [S25(100)]	0	1468.71957	High	High	0.0001562	5.617e-10	4.25
False	High	[R].ASGQAFELILSPR.[S]	1xDehydrated [S11(100)]	7.49935e-05	0.000233406	1	1	1	P16949	P16949 [15-27]	P16949 1xDehydrated [S25(100)]	0	1370.74268	High	High	0.0001562	3.216e-05	2.08
False	High	[R].ASGNYATVISHNPETK.[K]		4.56047e-05	0.000233406	1	1	1	P62917	P62917 [129-144]		0	1688.82384	High	High	0.0001562	1.935e-05	1.79
False	High	[K].ASLLHSMPTHSSPR.[S]	1xPhospho [S12(100)]	0.000112834	0.000233406	1	1	1	O75122	O75122 [1002-1015]	O75122 1xPhospho [S1013(100)]	0	1600.73015	High	High	0.0001562	4.85e-05	2.63
False	High	[R].VSTSPVGLPSIDPSGSSPSSSSAPLASFSGIPGTR.[V]	1xPhospho [S/T]	2.88594e-07	0.000233406	1	1	1	Q8IWZ3	Q8IWZ3 [2278-2312]		0	3366.61009	High	High	0.0001562	1.136e-07	2.21
False	High	[R].ASPEPQRENASPAPGTTAEEAMSR.[G]	1xPhospho [S2(100)]	1.73328e-08	0.000233406	1	1	3	P46379	P46379 [963-986]	P46379 1xPhospho [S964(100)]	1	2564.10829	High	High	0.0001562	6.565e-09	2.13
False	High	[R].ASPEPQRENASPAPGTTAEEAMSR.[G]	2xPhospho [S2(100); S11(100)]	9.11756e-05	0.000233406	1	1	2	P46379	P46379 [963-986]	P46379 2xPhospho [S964(100); S973(100)]	1	2644.07462	High	High	0.0001562	3.924e-05	1.88
False	High	[K].ASSFSGISILTR.[G]	1xPhospho [S3(100)]	5.95297e-05	0.000233406	1	1	1	Q9Y2K5	Q9Y2K5 [347-358]	Q9Y2K5 1xPhospho [S349(100)]	0	1318.64026	High	High	0.0001562	2.536e-05	1.64
False	High	[R].VSTSPVGLPSIDPSGSSPSSSSAPLASFSGIPGTR.[V]	2xPhospho [S/T]	3.59866e-05	0.000233406	1	1	1	Q8IWZ3	Q8IWZ3 [2278-2312]		0	3446.57642	High	High	0.0001562	1.528e-05	1.99
False	High	[K].VSTTTDSPVSPAQAASPFIPLDELSSK.[-]	1xPhospho [T3(98.2)]	1.26725e-07	0.000233406	1	1	1	Q96E09	Q96E09 [261-287]	Q96E09 1xPhospho [T263(98.2)]	0	2825.34923	High	High	0.0001562	4.929e-08	3.79
False	High	[K].VSTTTDSPVSPAQAASPFIPLDELSSK.[-]	2xPhospho [T3(98); S10(100)]	1.45889e-09	0.000233406	1	1	2	Q96E09	Q96E09 [261-287]	Q96E09 2xPhospho [T263(98); S270(100)]	0	2905.31556	High	High	0.0001562	5.336e-10	4.01
False	High	[K].ASSFADMMGILK.[D]	1xPhospho [S3(99.5)]	3.8601e-06	0.000233406	1	1	2	Q9H019	Q9H019 [236-247]	Q9H019 1xPhospho [S238(99.5)]	0	1350.58334	High	High	0.0001562	1.586e-06	1.88
False	High	[R].ASSEDTLNKPGSTAASGVVR.[L]	1xPhospho [S3(98.2)]	2.7083e-05	0.000233406	1	1	1	Q5M775	Q5M775 [53-72]	Q5M775 1xPhospho [S55(98.2)]	0	2026.9441	High	High	0.0001562	1.14e-05	2.72
False	High	[R].ASSDLPSPLEK.[A]	1xPhospho [S7(100)]	6.57729e-06	0.000233406	1	1	2	Q9H161	Q9H161 [194-204]	Q9H161 1xPhospho [S200(100)]	0	1223.55553	High	High	0.0001562	2.714e-06	2.87
False	High	[R].ASRVPSSDEEVVEEPQSR.[R]	2xPhospho [S6(100); S7(100)]	2.1324e-08	0.000233406	1	1	4	Q9C0C2	Q9C0C2 [1615-1632]	Q9C0C2 2xPhospho [S1620(100); S1621(100)]	1	2160.88461	High	High	0.0001562	8.115e-09	4.1
False	High	[R].ASRVPSSDEEVVEEPQSR.[R]	1xPhospho [S]	1.90801e-06	0.000233406	1	1	2	Q9C0C2	Q9C0C2 [1615-1632]		1	2080.91828	High	High	0.0001562	7.741e-07	2.71
False	High	[K].VTADVINAAEK.[L]		1.72305e-08	0.000233406	1	1	1	O43175	O43175 [59-69]		0	1130.60518	High	High	0.0001562	6.544e-09	2.64
False	High	[K].VTAEADSSSPTGILATSESK.[S]	1xPhospho [S/T]	4.37122e-06	0.000233406	1	1	1	A0MZ66	A0MZ66 [486-505]		0	2030.91655	High	High	0.0001562	1.8e-06	2.43
False	High	[K].VTAGWPSEPGQGDLNPESPAALGQDLLEPR.[S]	1xPhospho [S18(100)]	4.85307e-09	0.000233406	1	1	2	Q92766	Q92766 [1636-1665]	Q92766 1xPhospho [S1653(100)]	0	3181.48376	High	High	0.0001562	1.8e-09	2.52
False	High	[R].VTDYAEEKEIQSSNLETAMSVIGDR.[R]		4.42007e-07	0.000233406	1	1	1	Q9NX55	Q9NX55 [46-70]		1	2785.31964	High	High	0.0001562	1.756e-07	2.12
False	High	[R].ASQGLLSSIENSESDSSEAKEEGSR.[K]	2xPhospho [S2(98.3); S7(93.9)]	1.12646e-06	0.000233406	1	1	1	Q5UIP0	Q5UIP0 [1541-1565]	Q5UIP0 2xPhospho [S1542(98.3); S1547(93.9)]	1	2757.11356	High	High	0.0001562	4.541e-07	2.36
False	High	[K].ASPVPSDPEKPGTPGEGMLSSDLDR.[I]	1xOxidation [M18]; 1xPhospho [T13(97.9)]	0.000500988	0.000233406	1	1	1	O14686	O14686 [1853-1877]	O14686 1xPhospho [T1865(97.9)]	0	2635.15932	High	High	0.0001562	0.0002203	1.56
False	High	[K].ASPTLDFTER.[-]	1xPhospho [S2(100)]	8.34274e-05	0.000233406	1	1	1	O43426	O43426 [1564-1573]	O43426 1xPhospho [S1565(100)]	0	1216.52456	High	High	0.0001562	3.568e-05	2.01
False	High	[R].ASPSPQPSSQPLQIHR.[Q]	1xPhospho [S2(99.5)]	6.1215e-07	0.000233406	1	1	3	Q9HC35	Q9HC35 [143-158]	Q9HC35 1xPhospho [S144(99.5)]	0	1809.86434	High	High	0.0001562	2.45e-07	2.98
False	High	[R].VTAVPVSAADSTEELAEVEEGVGVVGEDNDAAAR.[G]	1xPhospho [S/T]	2.94757e-11	0.000233406	1	1	1	Q99549	Q99549 [10-43]		0	3436.56392	High	High	0.0001562	1.018e-11	3.21
False	High	[R].ASPSKPASAPASR.[S]	1xPhospho [S]	3.68492e-05	0.000233406	1	1	1	P27816	P27816 [786-798]		0	1306.61511	High	High	0.0001562	1.559e-05	1.79
False	High	[R].ASPPPQGPLPGPPGALHR.[W]	1xPhospho [S2(100)]	9.16352e-06	0.000233406	1	1	5	Q96G74	Q96G74 [63-80]	Q96G74 1xPhospho [S64(100)]	0	1825.91089	High	High	0.0001562	3.815e-06	3.16
False	High	[R].VTDALNATR.[A]		0.00018333	0.000233406	1	1	1	P10809	P10809 [421-429]		0	960.51088	High	High	0.0001562	7.943e-05	2.05
False	High	[K].VTDALPEPEPPGAMAASEDEEEEEEALEAMQSR.[L]	1xPhospho [S17(100)]	2.48728e-08	0.000233406	1	1	1	Q9Y3E7	Q9Y3E7 [184-216]	Q9Y3E7 1xPhospho [S200(100)]	0	3637.50812	High	High	0.0001562	9.501e-09	3.37
False	High	[K].VTDALPEPEPPGAMAASEDEEEEEEALEAMQSR.[L]	1xOxidation [M14]; 1xPhospho [S17(100)]	4.1633e-08	0.000233406	1	1	1	Q9Y3E7	Q9Y3E7 [184-216]	Q9Y3E7 1xPhospho [S200(100)]	0	3653.50304	High	High	0.0001562	1.603e-08	3.95
False	High	[K].ASPITNDGEDEFVPSDGLDKDEYTFSPGK.[S]	2xPhospho [S15(100); S26(100)]	1.32872e-07	0.000233406	1	1	1	Q02880	Q02880 [1399-1427]	Q02880 2xPhospho [S1413(100); S1424(100)]	1	3290.33379	High	High	0.0001562	5.177e-08	3.41
False	High	[K].VTDALPEPEPPGAMAASEDEEEEEEALEAMQSR.[L]	2xOxidation [M14; M30]; 1xPhospho [S17(100)]	1.10663e-06	0.000233406	1	1	1	Q9Y3E7	Q9Y3E7 [184-216]	Q9Y3E7 1xPhospho [S200(100)]	0	3669.49795	High	High	0.0001562	4.463e-07	2.09
False	High	[R].ASPIKMDLAPSK.[D]	1xPhospho [S2(100)]	9.49495e-06	0.000233406	1	1	2	P27816	P27816 [357-368]; [383-394]	P27816 1xPhospho [S358(100)]; 1xPhospho [S384(100)]	1	1337.65347	High	High	0.0001562	3.954e-06	2.34
False	High	[K].ASPVTTSPTAATTQNPVLSK.[L]	1xPhospho [S2(98.6)]	1.94221e-06	0.000233406	1	1	2	Q96JN0	Q96JN0 [36-55]	Q96JN0 1xPhospho [S37(98.6)]	0	2051.00564	High	High	0.0001562	7.863e-07	1.88
False	High	[K].AIEPQKEEADENYNSVNTR.[M]		0.000186614	0.000233406	1	1	1	Q12846	Q12846 [103-121]		1	2207.02109	High	High	0.0001562	8.103e-05	2.35
False	High	[K].AQAVSEEEEEEEGK.[S]	1xPhospho [S5(100)]	4.96938e-09	0.000233406	1	1	1	Q9GZR7	Q9GZR7 [78-91]	Q9GZR7 1xPhospho [S82(100)]	0	1643.632	High	High	0.0001562	1.851e-09	2.84
False	High	[K].VYDQTNPYTDVR.[R]	1xPhospho [Y/T]	6.01827e-06	0.000233406	1	1	1	Q9UPU5	Q9UPU5 [2017-2028]		0	1550.65228	High	High	0.0001562	2.484e-06	2.12
False	High	[R].YALYDATYETK.[E]		8.94191e-07	0.000233406	2	2	1	P23528; Q9Y281	P23528 [82-92]; Q9Y281 [82-92]		0	1337.62597	High	High	0.0001562	3.581e-07	2.57
False	High	[R].ALSPGLEESGLGLLAR.[F]	1xPhospho [S3(100)]	1.17413e-06	0.000233406	1	1	2	O15417	O15417 [1855-1870]	O15417 1xPhospho [S1857(100)]	0	1662.84623	High	High	0.0001562	4.744e-07	1.69
False	High	[R].YALYDATYETKESK.[K]		0.000182249	0.000233406	2	2	1	P23528; Q9Y281	P23528 [82-95]; Q9Y281 [82-95]		1	1681.79556	High	High	0.0001562	7.908e-05	1.54
False	High	[K].YAPLHLVPLIER.[L]	1xPhospho [Y1(100)]	5.63876e-06	0.000233406	1	2	3	Q96F07	Q96F07 [1078-1089]	Q96F07 1xPhospho [Y1078(100)]	0	1500.79743	High	High	0.0001562	2.327e-06	2.46
False	High	[R].YATLPNIMK.[A]	1xPhospho [Y1(100)]	0.000743997	0.000233406	1	1	1	P38117	P38117 [192-200]	P38117 1xPhospho [Y192(100)]	0	1130.53156	High	High	0.0001562	0.0003294	2.2
False	High	[R].ALSLDDKGWR.[R]	1xPhospho [S3(100)]	0.000705534	0.000233406	1	1	1	Q9NRR6	Q9NRR6 [83-92]	Q9NRR6 1xPhospho [S85(100)]	1	1240.57218	High	High	0.0001562	0.0003122	1.92
False	High	[R].ALSKPGTAAELR.[Q]	1xPhospho [S3(100)]	0.00014298	0.000233406	1	1	2	Q9BZ29	Q9BZ29 [19-30]	Q9BZ29 1xPhospho [S21(100)]	0	1293.65624	High	High	0.0001562	6.163e-05	1.76
False	High	[K].ALSGTSPDDVQPGPSVGPPSKDKDK.[V]	1xPhospho [T5(98.4)]	0.000294299	0.000233406	1	1	2	Q9Y314	Q9Y314 [133-157]	Q9Y314 1xPhospho [T137(98.4)]	2	2559.19742	High	High	0.0001562	0.0001288	1.68
False	High	[K].ALSGTSPDDVQPGPSVGPPSK.[D]	1xPhospho [S3(97.8)]	0.000547395	0.000233406	1	1	2	Q9Y314	Q9Y314 [133-153]	Q9Y314 1xPhospho [S135(97.8)]	0	2072.95361	High	High	0.0001562	0.0002403	1.37
False	High	[R].ALSGRASPVPAPSSGLHAAVR.[L]	2xPhospho [S3(100); S7(100)]	8.47788e-07	0.000233406	1	1	1	Q9P206	Q9P206 [856-876]	Q9P206 2xPhospho [S858(100); S862(100)]	1	2161.03149	High	High	0.0001562	3.392e-07	2.51
False	High	[R].ALSGRASPVPAPSSGLHAAVR.[L]	1xPhospho [S7(99.4)]	4.40129e-05	0.000233406	1	1	1	Q9P206	Q9P206 [856-876]	Q9P206 1xPhospho [S862(99.4)]	1	2081.06516	High	High	0.0001562	1.869e-05	2.52
False	High	[K].YATLSLFNTYK.[G]	1xPhospho [Y1(100)]	1.59748e-06	0.000233406	1	1	3	Q9Y520	Q9Y520 [17-27]	Q9Y520 1xPhospho [Y17(100)]	0	1400.64976	High	High	0.0001562	6.476e-07	2.12
False	High	[K].YAKESLKEEDESDDDNM.[-]	1xOxidation [M17]; 1xPhospho [S12(100)]	6.93733e-06	0.000233406	1	1	2	P25788	P25788 [239-255]	P25788 1xPhospho [S250(100)]	2	2113.77913	High	High	0.0001562	2.868e-06	1.95
False	High	[K].YATLSLFNTYKGK.[S]	1xPhospho [Y1(99.4)]	2.47588e-06	0.000233406	1	1	2	Q9Y520	Q9Y520 [17-29]	Q9Y520 1xPhospho [Y17(99.4)]	1	1585.76619	High	High	0.0001562	1.011e-06	2.04
False	High	[R].AISETEENSDELSGER.[Q]	1xPhospho [S3(100)]	1.98361e-10	0.000233406	1	1	2	Q00987	Q00987 [164-179]	Q00987 1xPhospho [S166(100)]	0	1845.73859	High	High	0.0001562	7.042e-11	2.9
False	High	[R].ALSEGEEITAAPER.[E]	1xPhospho [S3(100)]	9.60037e-07	0.000233406	1	1	1	O43822	O43822 [134-147]	O43822 1xPhospho [S136(100)]	0	1552.68906	High	High	0.0001562	3.863e-07	2.46
False	High	[R].ALSDREEEEEDDEEEEEEVEAAAQR.[R]	1xPhospho [S3(100)]	8.66438e-10	0.000233406	1	1	1	Q8N3E9	Q8N3E9 [494-518]	Q8N3E9 1xPhospho [S496(100)]	1	3016.16988	High	High	0.0001562	3.138e-10	4.05
False	High	[R].AISAPTSPTR.[L]	1xPhospho [S7(99.7)]	0.000557178	0.000233406	1	1	2	Q9NQG6	Q9NQG6 [53-62]	Q9NQG6 1xPhospho [S59(99.7)]	0	1080.50852	High	High	0.0001562	0.0002461	2.24
False	High	[K].ALSAAVADSLTNSPR.[D]	1xPhospho [S13(100)]	4.87567e-11	0.000233406	1	1	2	Q14687	Q14687 [897-911]	Q14687 1xPhospho [S909(100)]	0	1552.73668	High	High	0.0001562	1.695e-11	4.95
False	High	[K].ALRTDYNASVSVPDSSGPER.[I]	1xPhospho [S9(100)]	0.000531468	0.000233406	1	1	1	P61978	P61978 [67-86]	P61978 1xPhospho [S75(100)]	1	2200.98703	High	High	0.0001562	0.0002346	1.68
False	High	[K].YDEEGGGEEDQDYDLSQLQQPDTVEPDAIKPVGIRR.[M]		3.23184e-06	0.000233406	1	1	1	P19022	P19022 [773-808]		1	4061.88467	High	High	0.0001562	1.32e-06	2.56
False	High	[K].ALQSPKRPRSPGSNSK.[V]	2xPhospho [S4(100); S10(100)]	5.35112e-05	0.000233406	1	1	2	P78347	P78347 [665-680]	P78347 2xPhospho [S668(100); S674(100)]	2	1869.8732	High	High	0.0001562	2.283e-05	2.22
False	High	[K].ALQQEQEIEQR.[L]		7.57582e-07	0.000233406	2	2	1	Q86YP4; Q8WXI9	Q86YP4 [465-475]; Q8WXI9 [468-478]		0	1371.68628	High	High	0.0001562	3.025e-07	2.45
False	High	[K].ALQLSNSPGASSAFLK.[A]	1xPhospho [S7(100)]	2.01109e-07	0.000233406	1	1	1	Q12802	Q12802 [977-992]	Q12802 1xPhospho [S983(100)]	0	1670.81493	High	High	0.0001562	7.881e-08	2.51
False	High	[K].ALQEGEGDLSISADR.[L]	1xPhospho [S12(100)]	1.0617e-06	0.000233406	1	1	1	P49589	P49589 [296-310]	P49589 1xPhospho [S307(100)]	0	1640.71634	High	High	0.0001562	4.273e-07	2.88
False	High	[K].YDLILDEQAEDSK.[S]	1xPhospho [Y1(100)]	3.85733e-07	0.000233406	1	1	1	Q8WUA2	Q8WUA2 [363-375]	Q8WUA2 1xPhospho [Y363(100)]	0	1618.68839	High	High	0.0001562	1.531e-07	2.22
False	High	[K].YATPQVIQAPGPR.[A]	1xPhospho [Y1(99.5)]	3.07819e-08	0.000233406	1	1	1	Q07912	Q07912 [827-839]	Q07912 1xPhospho [Y827(99.5)]	0	1477.71991	High	High	0.0001562	1.176e-08	2.71
False	High	[K].AIPVSPSAVEEDEDEDGHTVVATAR.[G]	1xPhospho [S5(98.8)]	1.92102e-05	0.000233406	1	1	2	Q07157	Q07157 [1613-1637]	Q07157 1xPhospho [S1617(98.8)]	0	2674.18798	High	High	0.0001562	8.042e-06	2.3
False	High	[R].ALSPLSPVAIEQTSLK.[M]	2xPhospho [S3(100); S6(100)]	4.07139e-06	0.000233406	1	1	2	Q96K83	Q96K83 [603-618]	Q96K83 2xPhospho [S605(100); S608(100)]	0	1813.87482	High	High	0.0001562	1.673e-06	2.28
False	High	[K].YAKESLKEEDESDDDNM.[-]	1xPhospho [S12(100)]	8.95705e-05	0.000233406	1	1	1	P25788	P25788 [239-255]	P25788 1xPhospho [S250(100)]	2	2097.78422	High	High	0.0001562	3.851e-05	2.4
False	High	[K].WSNIYEDNGDDAPQNAKK.[A]		1.34369e-08	0.000233406	1	1	1	Q8N6N3	Q8N6N3 [128-145]		1	2064.92574	High	High	0.0001562	5.085e-09	2.42
False	High	[K].ALVVPEPEPDSDSNQER.[K]	1xPhospho [S13(100)]	1.25977e-07	0.000233406	1	1	6	Q5VTR2	Q5VTR2 [126-142]	Q5VTR2 1xPhospho [S138(100)]	0	1961.84881	High	High	0.0001562	4.917e-08	3.22
False	High	[R].AIVEYRDLDAPDDVDFF.[-]		0.000757276	0.000233406	1	1	1	Q9BXP5	Q9BXP5 [860-876]		1	1999.92836	High	High	0.0001562	0.0003353	1.99
False	High	[R].ALVEFESNPEETREPGSPPSVQR.[A]	1xPhospho [S17(100)]	0.000175891	0.000233406	1	1	4	Q9H6F5	Q9H6F5 [31-53]	Q9H6F5 1xPhospho [S47(100)]	1	2635.20357	High	High	0.0001562	7.615e-05	2.67
False	High	[R].WSWGGSAMANSESK.[T]	1xPhospho [S2(100)]	0.000512965	0.000233406	1	1	1	Q8IWC1	Q8IWC1 [164-177]	Q8IWC1 1xPhospho [S165(100)]	0	1577.60903	High	High	0.0001562	0.0002256	1.21
False	High	[R].YAALSDQGLDIK.[A]	1xPhospho [Y1(100)]	3.30486e-08	0.000233406	1	1	1	Q8WX93	Q8WX93 [1348-1359]	Q8WX93 1xPhospho [Y1348(100)]	0	1373.63484	High	High	0.0001562	1.263e-08	2.75
False	High	[K].YAALSVDGEDENEGEDYAE.[-]		2.60627e-09	0.000233406	1	1	1	P23588	P23588 [593-611]		0	2075.81999	High	High	0.0001562	9.584e-10	3.67
False	High	[R].ALTVPELTQQVFDAK.[N]		3.28744e-07	0.000233406	1	1	3	P07437	P07437 [283-297]		0	1659.89521	High	High	0.0001562	1.303e-07	2.28
False	High	[K].AITSLLGGGSPK.[N]	1xPhospho [S10(100)]	7.7017e-09	0.000233406	1	1	6	Q6KC79	Q6KC79 [2649-2660]	Q6KC79 1xPhospho [S2658(100)]	0	1180.59733	High	High	0.0001562	2.876e-09	3.61
False	High	[R].ALTQPSPVSTPSSVQFFLQEDDSADR.[K]	1xPhospho [S6(99.2)]	3.74242e-08	0.000233406	1	1	3	P04920	P04920 [139-164]	P04920 1xPhospho [S144(99.2)]	0	2902.31424	High	High	0.0001562	1.438e-08	3.3
False	High	[R].AITGASLADIMAK.[R]	1xOxidation [M11]; 1xPhospho [T3(100)]	5.90029e-09	0.000233406	1	1	1	P83731	P83731 [81-93]	P83731 1xPhospho [T83(100)]	0	1357.6433	High	High	0.0001562	2.202e-09	3.64
False	High	[R].AITGASLADIMAK.[R]	1xPhospho [S6(100)]	8.94902e-06	0.000233406	1	1	2	P83731	P83731 [81-93]	P83731 1xPhospho [S86(100)]	0	1341.64838	High	High	0.0001562	3.704e-06	2.15
False	High	[R].ALSPVIPLIPR.[A]	1xPhospho [S3(100)]	1.50564e-06	0.000233406	1	1	5	O14686	O14686 [4736-4746]	O14686 1xPhospho [S4738(100)]	0	1255.71739	High	High	0.0001562	6.104e-07	2.43
False	High	[K].ALTDDSDENEEEDAFTDQKIR.[Q]	1xPhospho [S6(99.5)]	3.57156e-07	0.000233406	1	1	1	Q8NI35	Q8NI35 [1207-1227]	Q8NI35 1xPhospho [S1212(99.5)]	1	2521.02499	High	High	0.0001562	1.413e-07	2.62
False	High	[R].YAELDFEK.[I]	1xPhospho [Y1(100)]	0.000601624	0.000233406	1	1	1	O14514	O14514 [1477-1484]	O14514 1xPhospho [Y1477(100)]	0	1094.44418	High	High	0.0001562	0.0002656	1.74
False	High	[K].AISVRGDSEEASGAEEEVGTVAAAATAGK.[E]	2xPhospho [S8(100); S12(100)]	2.77634e-12	0.000233406	1	1	2	Q9Y467	Q9Y467 [795-823]	Q9Y467 2xPhospho [S802(100); S806(100)]	1	2893.25	High	High	0.0001562	9.244e-13	5.48
False	High	[R].AISTGSLASSTLNK.[L]	1xPhospho [S3(100)]	3.32236e-09	0.000233406	1	1	2	Q12923	Q12923 [906-919]	Q12923 1xPhospho [S908(100)]	0	1429.69342	High	High	0.0001562	1.232e-09	3.65
False	High	[R].YAGEVYGMIR.[F]		1.40355e-05	0.000233406	1	1	1	P42356	P42356 [1149-1158]		0	1158.56121	High	High	0.0001562	5.854e-06	2.35
False	High	[K].ALSSLHGDDQDSEDEVLTIPEVK.[V]	2xPhospho [S4(98.9); S12(100)]	3.74003e-09	0.000233406	1	1	1	P11717	P11717 [2398-2420]	P11717 2xPhospho [S2401(98.9); S2409(100)]	0	2657.12669	High	High	0.0001562	1.389e-09	3.56
False	High	[K].ALSSLHGDDQDSEDEVLTIPEVK.[V]	1xPhospho [S12(100)]	1.94745e-11	0.000233406	1	1	7	P11717	P11717 [2398-2420]	P11717 1xPhospho [S2409(100)]	0	2577.16036	High	High	0.0001562	6.682e-12	3.94
False	High	[K].YAGSALQYEDVSTAVQNLQK.[A]		2.05798e-08	0.000233406	1	1	2	Q9NP79	Q9NP79 [278-297]		0	2185.07715	High	High	0.0001562	7.804e-09	3.06
False	High	[R].ALSSGGSITSPPLSPALPK.[Y]	2xPhospho [S10(100); S14(100)]	2.74716e-10	0.000233406	1	1	15	Q6Y7W6	Q6Y7W6 [17-35]	Q6Y7W6 2xPhospho [S26(100); S30(100)]	0	1939.91775	High	High	0.0001562	9.781e-11	4.3
False	High	[R].ALSSGGSITSPPLSPALPK.[Y]	1xPhospho [S10(100)]	2.02856e-12	0.000233406	1	1	5	Q6Y7W6	Q6Y7W6 [17-35]	Q6Y7W6 1xPhospho [S26(100)]	0	1859.95142	High	High	0.0001562	6.736e-13	4.17
False	High	[R].ALSSEGKPYVTKEELYQNLTR.[E]		0.0003932	0.000233406	1	1	1	Q13813	Q13813 [2415-2435]		1	2426.25618	High	High	0.0001562	0.0001725	2.04
False	High	[K].ALSSAVQASPTSPGGSPSSPSSGQR.[S]	2xPhospho [S19(100); T/S]	8.73262e-07	0.000233406	1	1	2	Q03164	Q03164 [3500-3524]	Q03164 2xPhospho [S3518(100); T/S]	0	2460.04397	High	High	0.0001562	3.512e-07	3.15
False	High	[K].AISSANLLVR.[S]	1xPhospho [S3(100)]	0.000164805	0.000233406	1	1	1	Q32P44	Q32P44 [174-183]	Q32P44 1xPhospho [S176(100)]	0	1123.5871	High	High	0.0001562	7.122e-05	1.78
False	High	[K].YADLPGIAR.[N]	1xPhospho [Y1(100)]	0.000109543	0.000233406	1	1	4	Q13561	Q13561 [6-14]	Q13561 1xPhospho [Y6(100)]	0	1055.49214	High	High	0.0001562	4.719e-05	1.95
False	High	[R].ALYDYAGQEADELSFR.[A]		5.07875e-12	0.000233406	1	1	2	Q9UKS6	Q9UKS6 [370-385]		0	1847.84463	High	High	0.0001562	1.707e-12	2.8
False	High	[R].AIPTVNHSGTFSPQAPVPTTVPVVDVR.[I]	1xPhospho [T/S]	2.1754e-05	0.000233406	1	1	1	Q16513	Q16513 [524-550]		0	2866.44988	High	High	0.0001562	9.153e-06	2.47
False	High	[R].YDSDGDKSDDLVVDVSNEDPATPR.[V]	2xPhospho [S3(99.4); S8(99.4)]	5.61071e-05	0.000233406	1	1	1	Q04726	Q04726 [238-261]	Q04726 2xPhospho [S240(99.4); S245(99.4)]	1	2769.0812	High	High	0.0001562	2.398e-05	1.37
False	High	[R].AILGSYDSELTPAEYSPQLTR.[R]	1xPhospho [S16(100)]	1.56009e-06	0.000233406	1	1	2	Q9Y6D9	Q9Y6D9 [413-433]	Q9Y6D9 1xPhospho [S428(100)]	0	2391.11156	High	High	0.0001562	6.32e-07	2.98
False	High	[R].YESSSYTDQFSR.[N]	1xPhospho [Y1(100)]	1.29188e-05	0.000233406	1	1	1	Q07157	Q07157 [1061-1072]	Q07157 1xPhospho [Y1061(100)]	0	1549.58426	High	High	0.0001562	5.376e-06	2.01
False	High	[R].YETLVGTIGKK.[F]	1xPhospho [Y1(99.5)]	3.23481e-05	0.000233406	1	1	1	Q99547	Q99547 [118-128]	Q99547 1xPhospho [Y118(99.5)]	1	1288.65485	High	High	0.0001562	1.364e-05	2.58
False	High	[K].YEWDVAEAR.[K]		0.000173821	0.000233406	1	1	1	P13639	P13639 [639-647]		0	1138.51636	High	High	0.0001562	7.528e-05	1.52
False	High	[K].YEYDPDISPPR.[K]	1xPhospho [S8(100)]	1.23943e-05	0.000233406	1	1	2	Q9BRD0	Q9BRD0 [318-328]	Q9BRD0 1xPhospho [S325(100)]	0	1431.5828	High	High	0.0001562	5.155e-06	3.05
False	High	[R].YFDEEEPEDAPSPELDGD.[-]	1xPhospho [S12(100)]	1.45982e-08	0.000233406	1	1	2	Q96F63	Q96F63 [326-343]	Q96F63 1xPhospho [S337(100)]	0	2133.76961	High	High	0.0001562	5.534e-09	3.72
False	High	[R].AIGSASEGAQSSLQEVYHK.[S]		0.000194507	0.000233406	1	1	1	P28066	P28066 [169-187]		0	1961.95631	High	High	0.0001562	8.445e-05	1.42
False	High	[K].ALGSAQYEDPR.[N]		1.55088e-06	0.000233406	1	1	1	Q9BTC0	Q9BTC0 [1694-1704]		0	1206.57494	High	High	0.0001562	6.26e-07	2.12
False	High	[R].AIGNNSATSPR.[V]	1xPhospho [T/S]	0.00082729	0.000233406	1	1	1	Q9NYJ8	Q9NYJ8 [442-452]		0	1167.51539	High	High	0.0001562	0.000366	2.04
False	High	[K].ALGLSTDDAYEELRQK.[H]		3.92928e-06	0.000233406	1	1	1	Q9UK61	Q9UK61 [796-811]		1	1808.90248	High	High	0.0001562	1.613e-06	2.48
False	High	[K].ALGLSTDDAYEELR.[Q]		1.24414e-08	0.000233406	1	1	1	Q9UK61	Q9UK61 [796-809]		0	1552.74894	High	High	0.0001562	4.704e-09	3.38
False	High	[K].ALGKYGPADVEDTTGSGATDSKDDDDIDLFGSDDEEESEEAK.[R]	1xPhospho [S32(100)]	2.45643e-09	0.000233406	1	1	1	P24534	P24534 [75-116]	P24534 1xPhospho [S106(100)]	2	4473.82608	High	High	0.0001562	9.049e-10	3.24
False	High	[R].YESSSYTDQFSR.[N]		1.32003e-08	0.000233406	1	1	1	Q07157	Q07157 [1061-1072]		0	1469.61793	High	High	0.0001562	4.989e-09	2.39
False	High	[R].ALGGQEESGSPR.[W]	1xPhospho [S10(99.6)]	0.000280698	0.000233406	1	1	1	Q96BV0	Q96BV0 [62-73]	Q96BV0 1xPhospho [S71(99.6)]	0	1267.53144	High	High	0.0001562	0.0001227	2.34
False	High	[R].ALGGDLAPVPSSPQPK.[L]	1xPhospho [S12(99.4)]	5.94293e-07	0.000233406	1	1	1	Q9Y6V0	Q9Y6V0 [645-660]	Q9Y6V0 1xPhospho [S656(99.4)]	0	1613.79346	High	High	0.0001562	2.371e-07	2.81
False	High	[K].YFDNKDDDSDTETSNDLPK.[F]	1xPhospho [S9(100)]	0.000345247	0.000233406	1	1	1	Q9UID6	Q9UID6 [52-70]	Q9UID6 1xPhospho [S60(100)]	1	2298.89219	High	High	0.0001562	0.000151	2.2
False	High	[K].YFDSGDYNMAK.[A]		8.49225e-05	0.000233406	1	2	1	O43768	O43768 [64-74]		0	1310.53578	High	High	0.0001562	3.641e-05	1.7
False	High	[K].ALFKPPEDSQDDESDSDAEEEQTTKR.[R]	2xPhospho [S14(100); S16(100)]	1.83901e-08	0.000233406	1	1	5	Q13769	Q13769 [299-324]	Q13769 2xPhospho [S312(100); S314(100)]	1	3127.23005	High	High	0.0001562	6.986e-09	3.3
False	High	[K].ALFKPPEDSQDDESDSDAEEEQTTK.[R]	2xPhospho [S14(100); S16(100)]	1.09728e-10	0.000233406	1	1	2	Q13769	Q13769 [299-323]	Q13769 2xPhospho [S312(100); S314(100)]	0	2971.12894	High	High	0.0001562	3.871e-11	3.61
False	High	[R].ALEVAGPDGQASAISPASPR.[R]	1xPhospho [S18(100)]	0.00018333	0.000233406	1	1	1	Q0VDD7	Q0VDD7 [353-372]	Q0VDD7 1xPhospho [S370(100)]	0	1973.93281	High	High	0.0001562	7.934e-05	2.78
False	High	[K].YFDSGDYNMAK.[A]	1xPhospho [S4(100)]	1.82132e-05	0.000233406	1	2	1	O43768	O43768 [64-74]	O43768 1xPhospho [S67(100)]	0	1390.50211	High	High	0.0001562	7.656e-06	2.04
False	High	[K].ALEVAEYLTPVLK.[E]	1xPhospho [Y7(99.4)]	0.000337178	0.000233406	1	1	1	Q9NT62	Q9NT62 [12-24]	Q9NT62 1xPhospho [Y18(99.4)]	0	1525.79134	High	High	0.0001562	0.0001475	1.6
False	High	[K].ALEVAEYLTPVLK.[E]		7.39374e-08	0.000233406	1	1	2	Q9NT62	Q9NT62 [12-24]		0	1445.82501	High	High	0.0001562	2.858e-08	2.9
False	High	[K].ALETDSVSGVSK.[Q]	1xPhospho [S6(100)]	3.03082e-05	0.000233406	1	1	1	Q15022	Q15022 [721-732]	Q15022 1xPhospho [S726(100)]	0	1272.5719	High	High	0.0001562	1.284e-05	2.29
False	High	[K].ALESPERPFLAILGGAK.[V]	1xPhospho [S4(100)]	1.8872e-05	0.000233406	1	1	3	P00558	P00558 [200-216]	P00558 1xPhospho [S203(100)]	0	1848.96193	High	High	0.0001562	7.933e-06	2.48
False	High	[K].ALEQQEAESDSSDTEEKDDDDDDEEDVGKR.[E]	2xPhospho [S9(99.3); S/T]	3.85487e-08	0.000233406	1	1	2	Q9BXY0	Q9BXY0 [189-218]	Q9BXY0 2xPhospho [S197(99.3); S/T]	2	3559.29127	High	High	0.0001562	1.479e-08	2.85
False	High	[K].AIGGIILTASHNPGGPNGDFGIK.[F]	1xPhospho [T/S]	0.000182249	0.000233406	1	1	1	P36871	P36871 [108-130]		0	2286.12782	High	High	0.0001562	7.923e-05	1.8
False	High	[R].YDSDGDKSDDLVVDVSNEDPATPR.[V]	1xPhospho [S3(99.6)]	2.41473e-08	0.000233406	1	1	1	Q04726	Q04726 [238-261]	Q04726 1xPhospho [S240(99.6)]	1	2689.11487	High	High	0.0001562	9.192e-09	2.45
False	High	[R].ALINSMDQNMFR.[N]	1xPhospho [S5(100)]	3.55301e-06	0.000233406	1	1	1	Q04759	Q04759 [681-692]	Q04759 1xPhospho [S685(100)]	0	1519.64331	High	High	0.0001562	1.457e-06	2.51
False	High	[R].YESQEPLAGQESPLPLATR.[E]	1xPhospho [S12(100)]	2.43882e-11	0.000233406	1	1	4	Q9C0C2	Q9C0C2 [590-608]	Q9C0C2 1xPhospho [S601(100)]	0	2166.01146	High	High	0.0001562	8.389e-12	3.99
False	High	[R].ALPSLNTGSSSPR.[G]	1xPhospho [S9(99.4)]	1.41814e-07	0.000233406	1	1	2	O14545	O14545 [317-329]	O14545 1xPhospho [S325(99.4)]	0	1366.63624	High	High	0.0001562	5.525e-08	3.97
False	High	[R].ALPSEDEEGQDDKDFYLR.[G]	1xPhospho [S4(100)]	2.3916e-05	0.000233406	1	1	1	Q8NF91	Q8NF91 [8302-8319]	Q8NF91 1xPhospho [S8305(100)]	1	2206.91761	High	High	0.0001562	1.009e-05	1.72
False	High	[K].YDTNNNEEEEGEQFDFDSGDEIPEADR.[Q]	1xPhospho [S18(100)]	7.28058e-05	0.000233406	1	1	1	O15013	O15013 [42-68]	O15013 1xPhospho [S59(100)]	0	3244.20224	High	High	0.0001562	3.109e-05	1.89
False	High	[K].YDTVLKDEEPGDGLYGWTAPR.[Q]		5.75852e-10	0.000233406	1	1	1	Q9BRR8	Q9BRR8 [307-327]		1	2382.12483	High	High	0.0001562	2.077e-10	4.01
False	High	[K].YEAPQATDGLAGALDAR.[Q]	1xPhospho [Y1(100)]	7.21608e-09	0.000233406	1	1	2	O60784	O60784 [386-402]	O60784 1xPhospho [Y386(100)]	0	1798.80073	High	High	0.0001562	2.695e-09	2.88
False	High	[R].YEDDGISDDEIEGK.[R]	1xPhospho [S7(100)]	5.04346e-05	0.000233406	1	1	1	Q9Y2K7	Q9Y2K7 [22-35]	Q9Y2K7 1xPhospho [S28(100)]	0	1664.6211	High	High	0.0001562	2.15e-05	2.27
False	High	[K].YEDKPEPEVDALGSPPALLK.[S]	1xPhospho [S14(100)]	1.93842e-09	0.000233406	1	1	1	Q68DQ2	Q68DQ2 [918-937]	Q68DQ2 1xPhospho [S931(100)]	0	2248.07847	High	High	0.0001562	7.098e-10	3.35
False	High	[K].YEEIDNAPEER.[A]		1.1751e-05	0.000233406	1	1	1	P49411	P49411 [92-102]		0	1364.59646	High	High	0.0001562	4.883e-06	1.99
False	High	[R].ALPNNTSSSPQPK.[K]	1xPhospho [S9(100)]	9.04843e-07	0.000233406	1	1	10	P04637	P04637 [307-319]	P04637 1xPhospho [S315(100)]	0	1420.6468	High	High	0.0001562	3.641e-07	2.57
False	High	[R].YEKFGESEEVEMEVESDEEDDKQEK.[A]	1xPhospho [S16(100)]	3.58361e-11	0.000233406	1	1	3	Q15459	Q15459 [314-338]	Q15459 1xPhospho [S329(100)]	2	3117.22897	High	High	0.0001562	1.244e-11	3.28
False	High	[K].ALPLEAEPPPGPPSPSVTTEGQAVKPEPT.[-]	1xPhospho [S/T]	0.000124781	0.000233406	1	1	1	Q8N554	Q8N554 [586-614]		0	2973.44928	High	High	0.0001562	5.382e-05	2.13
False	High	[R].AIPGDQHPESPVHTEPMGIQGR.[G]	1xOxidation [M17]; 1xPhospho [S10(100)]	1.03769e-05	0.000233406	1	1	3	Q14676	Q14676 [784-805]	Q14676 1xPhospho [S793(100)]	0	2449.0966	High	High	0.0001562	4.309e-06	1.64
False	High	[R].YESQNTELKTQSPEFEAQSSK.[F]	1xPhospho [S12(100)]	8.34274e-05	0.000233406	1	1	1	Q9H5H4	Q9H5H4 [149-169]	Q9H5H4 1xPhospho [S160(100)]	1	2511.09228	High	High	0.0001562	3.577e-05	2.24
False	High	[R].AIPGDQHPESPVHTEPMGIQGR.[G]	1xPhospho [S10(100)]	5.44194e-06	0.000233406	1	1	3	Q14676	Q14676 [784-805]	Q14676 1xPhospho [S793(100)]	0	2433.10168	High	High	0.0001562	2.242e-06	2.36
False	High	[R].ALPAVQQNNLDEDLIR.[K]		1.08644e-07	0.000233406	1	1	2	P22314	P22314 [369-384]		0	1808.9501	High	High	0.0001562	4.224e-08	2.37
False	High	[R].YEPQSPGYEPR.[S]	1xPhospho [S5(100)]	6.09565e-05	0.000233406	1	1	2	Q9H5H4	Q9H5H4 [121-131]	Q9H5H4 1xPhospho [S125(100)]	0	1402.56749	High	High	0.0001562	2.602e-05	2.26
False	High	[K].AINGPTSASGDDISK.[L]	1xPhospho [S9(100)]	0.000185513	0.000233406	1	1	1	P51114	P51114 [579-593]	P51114 1xPhospho [S587(100)]	0	1512.65776	High	High	0.0001562	8.027e-05	2.32
False	High	[K].ALNGAEPNYHSLPSAR.[T]	1xPhospho [Y9(100)]	0.000475048	0.000233406	1	1	2	Q6IAA8	Q6IAA8 [32-47]	Q6IAA8 1xPhospho [Y40(100)]	0	1776.80649	High	High	0.0001562	0.0002089	1.37
False	High	[K].ALNGAEPNYHSLPSAR.[T]		7.48663e-07	0.000233406	1	1	1	Q6IAA8	Q6IAA8 [32-47]		0	1696.84016	High	High	0.0001562	2.997e-07	1.99
False	High	[R].YESLKGVDPK.[F]	1xPhospho [S3(100)]	0.000228202	0.000233406	1	1	1	P47914	P47914 [29-38]	P47914 1xPhospho [S31(100)]	1	1215.5657	High	High	0.0001562	9.932e-05	2.47
False	High	[R].YESLTDPSK.[L]	1xPhospho [S3(100)]	0.000244992	0.000233406	2	5	1	P07900; P08238	P07900 [61-69]; P08238 [56-64]	P07900 1xPhospho [S63(100)]; P08238 1xPhospho [S58(100)]	0	1119.46056	High	High	0.0001562	0.0001067	2.35
False	High	[R].AILVDLEPGTMDSVR.[S]		6.89637e-06	0.000233406	1	4	1	P07437	P07437 [63-77]		0	1615.83598	High	High	0.0001562	2.847e-06	2.05
False	High	[R].YESLTDPSKLDSGK.[E]	1xPhospho [S3(100)]	0.000256865	0.000233406	2	4	2	P07900; P08238	P07900 [61-74]; P08238 [56-69]	P07900 1xPhospho [S63(100)]; P08238 1xPhospho [S58(100)]	1	1619.72002	High	High	0.0001562	0.0001118	1.82
False	High	[R].YESLTDPSKLDSGKELK.[I]	1xPhospho [S3(100)]	0.000619644	0.000233406	1	3	1	P08238	P08238 [56-72]	P08238 1xPhospho [S58(100)]	2	1989.94164	High	High	0.0001562	0.0002734	2.28
False	High	[K].ALLSPFSTPVR.[S]	1xPhospho [S4(100)]	0.000761754	0.000233406	1	1	1	Q13322	Q13322 [415-425]	Q13322 1xPhospho [S418(100)]	0	1267.64462	High	High	0.0001562	0.0003359	1.68
False	High	[R].ALLSLRSPK.[A]	1xPhospho [S7(100)]	3.27034e-06	0.000233406	1	1	2	Q9UNF1	Q9UNF1 [241-249]	Q9UNF1 1xPhospho [S247(100)]	1	1064.58637	High	High	0.0001562	1.337e-06	3.07
False	High	[R].YEPIQATPPPPPLPSQYAQPSQPVTSASLHIHSK.[G]	1xPhospho [Y1(100)]	1.4512e-08	0.000233406	1	1	2	Q07157	Q07157 [1419-1452]	Q07157 1xPhospho [Y1419(100)]	0	3743.8469	High	High	0.0001562	5.473e-09	3.19
False	High	[R].AQAVSEDAGGNEGR.[A]	1xPhospho [S5(100)]	2.40365e-06	0.000233406	1	1	1	P55884	P55884 [121-134]	P55884 1xPhospho [S125(100)]	0	1440.57509	High	High	0.0001562	9.783e-07	2.62
False	High	[R].ALYDYAGQEADELSFR.[A]	1xPhospho [S14(100)]	6.07758e-09	0.000233406	1	1	2	Q9UKS6	Q9UKS6 [370-385]	Q9UKS6 1xPhospho [S383(100)]	0	1927.81096	High	High	0.0001562	2.268e-09	2.79
False	High	[K].ALYSTAMESIQGGAAR.[G]		0.000339177	0.000233406	1	1	1	O60331	O60331 [352-367]		0	1625.79518	High	High	0.0001562	0.0001485	1.32
False	High	[R].APSASPLALHASR.[L]	1xPhospho [S5(99.6)]	3.90608e-06	0.000233406	1	1	2	Q8N3F8	Q8N3F8 [482-494]	Q8N3F8 1xPhospho [S486(99.6)]	0	1357.66239	High	High	0.0001562	1.603e-06	2.6
False	High	[K].APRPFGSVSSPK.[V]	1xPhospho [S10(100)]	0.000847024	0.000233406	1	1	3	Q96HC4	Q96HC4 [128-139]	Q96HC4 1xPhospho [S137(100)]	0	1309.63003	High	High	0.0001562	0.0003761	1.54
False	High	[K].WDGSEEDEDNSK.[K]	1xPhospho [S4(100)]	5.31455e-06	0.000233406	1	1	2	O60841	O60841 [161-172]	O60841 1xPhospho [S164(100)]	0	1490.4955	High	High	0.0001562	2.191e-06	2.42
False	High	[K].WDGSEEDEDNSKK.[I]	1xPhospho [S4(100)]	2.10864e-07	0.000233406	1	1	1	O60841	O60841 [161-173]	O60841 1xPhospho [S164(100)]	1	1618.59047	High	High	0.0001562	8.269e-08	2.17
False	High	[R].APQTSSSPPPVR.[R]	2xPhospho [S5(100); S7(100)]	3.81192e-07	0.000233406	1	1	7	Q8IYB3	Q8IYB3 [690-701]	Q8IYB3 2xPhospho [S694(100); S696(100)]	0	1383.57054	High	High	0.0001562	1.508e-07	3.69
False	High	[R].APQTSSSPPPVR.[R]	1xPhospho [S7(100)]	8.77319e-09	0.000233406	1	1	15	Q8IYB3	Q8IYB3 [690-701]	Q8IYB3 1xPhospho [S696(100)]	0	1303.60421	High	High	0.0001562	3.299e-09	3.75
False	High	[K].WDKDDFESEEEDVK.[S]	1xPhospho [S8(100)]	6.60705e-08	0.000233406	1	1	1	Q7Z6E9	Q7Z6E9 [1321-1334]	Q7Z6E9 1xPhospho [S1328(100)]	1	1850.70041	High	High	0.0001562	2.548e-08	3.32
False	High	[K].WDKDDFESEEEDVKSTQPISSVGKPASVIK.[N]	1xPhospho [S8(98.4)]	4.71753e-07	0.000233406	1	1	1	Q7Z6E9	Q7Z6E9 [1321-1350]	Q7Z6E9 1xPhospho [S1328(98.4)]	2	3430.59377	High	High	0.0001562	1.875e-07	2.86
False	High	[R].APQTLPSPEADALAGSK.[H]	1xPhospho [S7(100)]	2.31976e-06	0.000233406	1	1	2	P31274	P31274 [153-169]	P31274 1xPhospho [S159(100)]	0	1732.81532	High	High	0.0001562	9.456e-07	3.28
False	High	[R].WDQTADQTPGATPK.[K]	1xPhospho [T12(100)]	3.30486e-08	0.000233406	1	1	4	O75533	O75533 [200-213]	O75533 1xPhospho [T211(100)]	0	1595.67374	High	High	0.0001562	1.267e-08	3.28
False	High	[K].WDSDNDEENEDVPISMK.[E]	1xPhospho [S3(100)]	4.66978e-05	0.000233406	1	1	1	Q9Y485	Q9Y485 [1968-1984]	Q9Y485 1xPhospho [S1970(100)]	0	2102.78964	High	High	0.0001562	1.991e-05	1.62
False	High	[R].APQAGAHTPLTPQPGLAPQQQSPK.[Q]	1xPhospho [S22(100)]	4.89174e-06	0.000233406	1	1	1	O15063	O15063 [702-725]	O15063 1xPhospho [S723(100)]	0	2500.23441	High	High	0.0001562	2.016e-06	1.69
False	High	[R].APSDSSLGTPSDGRPELR.[G]	1xPhospho [S3(100)]	2.3863e-08	0.000233406	1	1	1	Q15642	Q15642 [294-311]	Q15642 1xPhospho [S296(100)]	0	1921.86513	High	High	0.0001562	9.086e-09	3.69
False	High	[R].APPQTHLPSGASSGTGSASATHGGGSPPGTR.[G]	1xPhospho [S26(100)]	7.48663e-07	0.000233406	1	1	3	P46379	P46379 [88-118]	P46379 1xPhospho [S113(100)]	0	2865.29115	High	High	0.0001562	3.003e-07	2.68
False	High	[R].APPGAPGPGPGSGAPGSQEEEEEPGLVEGDPGDGAIEDPELEAIKAR.[V]	1xPhospho [S17(100)]	4.25764e-10	0.000233406	1	1	1	Q86U42	Q86U42 [79-125]	Q86U42 1xPhospho [S95(100)]	1	4613.08391	High	High	0.0001562	1.528e-10	3.34
False	High	[R].APPGAPGPGPGSGAPGSQEEEEEPGLVEGDPGDGAIEDPELEAIK.[A]	1xPhospho [S17(100)]	1.04451e-13	0.000233406	1	1	2	Q86U42	Q86U42 [79-123]	Q86U42 1xPhospho [S95(100)]	0	4385.94568	High	High	0.0001562	3.311e-14	5.19
False	High	[K].WDTGENPIYK.[S]		9.43134e-07	0.000233406	1	1	3	P05556	P05556 [775-784]		0	1222.57388	High	High	0.0001562	3.795e-07	2.93
False	High	[R].APNPTATSPPASAPR.[T]	1xPhospho [T/S]	3.14794e-10	0.000233406	1	1	1	Q8IV32	Q8IV32 [90-104]		0	1514.6999	High	High	0.0001562	1.123e-10	3.51
False	High	[R].APLSPSLNSRPSPISATPPALVPETR.[E]	2xPhospho [S4(98.9); S12(98.3)]	3.92646e-07	0.000233406	1	1	1	Q6P3S6	Q6P3S6 [362-387]	Q6P3S6 2xPhospho [S365(98.9); S373(98.3)]	0	2815.3791	High	High	0.0001562	1.554e-07	2.29
False	High	[K].WEGLVYAPPGK.[E]		6.27882e-05	0.000233406	1	1	1	Q9Y2W1	Q9Y2W1 [471-481]		0	1216.63609	High	High	0.0001562	2.688e-05	1.97
False	High	[R].WEQGQADYMGADSFDNIKR.[K]	1xOxidation [M9]	5.13385e-05	0.000233406	1	1	1	P46976	P46976 [325-343]		1	2246.97712	High	High	0.0001562	2.186e-05	2.29
False	High	[R].WESQQDVSQTTVSR.[G]	1xPhospho [S3(100)]	9.15622e-07	0.000233406	1	1	1	Q9NQT8	Q9NQT8 [1408-1421]	Q9NQT8 1xPhospho [S1410(100)]	0	1730.73813	High	High	0.0001562	3.683e-07	2.22
False	High	[K].WGDAGAEYVVESTGVFTTMEK.[A]	1xOxidation [M19]	4.21289e-08	0.000233406	1	1	1	P04406	P04406 [87-107]		0	2293.0329	High	High	0.0001562	1.619e-08	2.65
False	High	[K].APIDTSDVEEK.[A]	1xPhospho [S6(100)]	2.95322e-08	0.000233406	1	1	3	Q06265	Q06265 [301-311]	Q06265 1xPhospho [S306(100)]	0	1283.54027	High	High	0.0001562	1.126e-08	3.42
False	High	[K].APLATGEDDDDEVPDLVENFDEASKNEAN.[-]		5.91642e-14	0.000233406	1	1	2	P20290	P20290 [178-206]		1	3119.34473	High	High	0.0001562	1.865e-14	5.94
False	High	[K].APLATGEDDDDEVPDLVENFDEASK.[N]		3.23481e-05	0.000233406	1	1	1	P20290	P20290 [178-202]		0	2691.17917	High	High	0.0001562	1.369e-05	2.03
False	High	[R].APPPPSSPPPGGAPDGSEPSPDFPALLVEK.[L]	1xPhospho [S]	3.46984e-06	0.000233406	1	1	6	O00459	O00459 [257-286]		0	2987.40741	High	High	0.0001562	1.418e-06	2.65
False	High	[K].APKPEDIDEEDDDVPDLVENFDEASKNEAN.[-]		5.90887e-16	0.000233406	1	1	1	Q96K17	Q96K17 [129-158]		1	3359.45574	High	High	0.0001562	1.74e-16	4.2
False	High	[K].WAHDKFSGEEGEIEDDESGTENREEK.[D]	2xPhospho [S7(100); S18(99.3)]	0.000492188	0.000233406	1	1	3	Q9Y2W1	Q9Y2W1 [922-947]	Q9Y2W1 2xPhospho [S928(100); S939(99.3)]	2	3183.20998	High	High	0.0001562	0.0002165	2.15
False	High	[K].WAHDKFSGEEGEIEDDESGTENR.[E]	1xPhospho [S7(100)]	1.38142e-11	0.000233406	1	1	4	Q9Y2W1	Q9Y2W1 [922-944]	Q9Y2W1 1xPhospho [S928(100)]	1	2717.0635	High	High	0.0001562	4.723e-12	3.68
False	High	[K].VYEDSGIPLPAESPK.[K]	1xPhospho [S13(100)]	2.07983e-10	0.000233406	1	1	2	Q8IXM2	Q8IXM2 [84-98]	Q8IXM2 1xPhospho [S96(100)]	0	1681.77206	High	High	0.0001562	7.378e-11	4.25
False	High	[K].AQAAAPASVPAQAPK.[R]	1xPhospho [S8(100)]	6.52094e-10	0.000233406	1	1	1	P47914	P47914 [135-149]	P47914 1xPhospho [S142(100)]	0	1457.71482	High	High	0.0001562	2.361e-10	3.31
False	High	[K].APVSSTESVIQSNTPTPPPSQPLNETAEEESR.[I]	2xPhospho [T14(99.2); T16(100)]	6.12255e-16	0.000233406	1	1	4	Q9HC35	Q9HC35 [884-915]	Q9HC35 2xPhospho [T897(99.2); T899(100)]	0	3539.54624	High	High	0.0001562	1.804e-16	5.81
False	High	[K].APVQPQQSPAAAPGGTDEKPSGK.[E]	1xPhospho [S8(100)]	1.4803e-14	0.000233406	1	1	1	Q13200	Q13200 [9-31]	Q13200 1xPhospho [S16(100)]	0	2298.07618	High	High	0.0001562	4.57e-15	3.72
False	High	[K].APVPGTPDSLSSGSSR.[D]	1xPhospho [T6(100)]	1.62751e-05	0.000233406	1	1	1	Q9UJZ1	Q9UJZ1 [322-337]	Q9UJZ1 1xPhospho [T327(100)]	0	1594.71086	High	High	0.0001562	6.817e-06	2.39
False	High	[R].VYENVGLMQQQK.[S]		3.0945e-09	0.000233406	1	1	1	Q06124	Q06124 [579-590]		0	1436.72023	High	High	0.0001562	1.147e-09	2.96
False	High	[K].APVHFVEPLSPTGVAGHR.[K]	1xPhospho [S10(100)]	2.76877e-07	0.000233406	1	1	1	Q5T5Y3	Q5T5Y3 [1071-1088]	Q5T5Y3 1xPhospho [S1080(100)]	0	1950.95857	High	High	0.0001562	1.093e-07	3.33
False	High	[R].VYENVGLMQQQK.[S]	1xPhospho [Y2(100)]	1.18583e-09	0.000233406	1	1	5	Q06124	Q06124 [579-590]	Q06124 1xPhospho [Y580(100)]	0	1516.68656	High	High	0.0001562	4.313e-10	3.27
False	High	[R].VYENVGLMQQQK.[S]	1xOxidation [M8]; 1xPhospho [Y2(100)]	3.71795e-09	0.000233406	1	1	4	Q06124	Q06124 [579-590]	Q06124 1xPhospho [Y580(100)]	0	1532.68147	High	High	0.0001562	1.377e-09	2.81
False	High	[R].APSYSGLSMVSGVK.[Q]	1xPhospho [S3(100)]	1.20072e-08	0.000233406	1	1	2	Q9UBP0	Q9UBP0 [266-279]	Q9UBP0 1xPhospho [S268(100)]	0	1462.66476	High	High	0.0001562	4.518e-09	3.54
False	High	[R].VYESIGQYGGETVK.[I]	1xPhospho [Y2(100)]	1.58497e-09	0.000233406	1	1	3	Q8N3R9	Q8N3R9 [242-255]	Q8N3R9 1xPhospho [Y243(100)]	0	1609.71455	High	High	0.0001562	5.814e-10	2.99
False	High	[K].VYIDPFTYEDPNEAVR.[E]		1.39409e-06	0.000233406	1	2	1	P54760	P54760 [589-604]		0	1927.90723	High	High	0.0001562	5.622e-07	2.25
False	High	[K].WAHDKFSGEEGEIEDDESGTENR.[E]	2xPhospho [S7(100); S18(100)]	6.32668e-11	0.000233406	1	1	2	Q9Y2W1	Q9Y2W1 [922-944]	Q9Y2W1 2xPhospho [S928(100); S939(100)]	1	2797.02983	High	High	0.0001562	2.206e-11	4.63
False	High	[K].APSSLSDAVPQR.[A]	1xPhospho [S4(100)]	6.90276e-05	0.000233406	1	1	1	Q8IX01	Q8IX01 [570-581]	Q8IX01 1xPhospho [S573(100)]	0	1307.59912	High	High	0.0001562	2.95e-05	2.6
False	High	[K].VYVGNLGNNGNK.[T]		9.95558e-06	0.000233406	1	1	1	P84103	P84103 [12-23]		0	1248.63312	High	High	0.0001562	4.129e-06	1.94
False	High	[R].APSPSGLMSPSR.[L]	1xPhospho [S3(100)]	6.94375e-05	0.000233406	1	1	1	Q9P1Y5	Q9P1Y5 [1072-1083]	Q9P1Y5 1xPhospho [S1074(100)]	0	1266.55481	High	High	0.0001562	2.962e-05	2.02
False	High	[R].APSPPVEHPR.[L]	1xPhospho [S3(100)]	1.42871e-05	0.000233406	1	1	5	Q86WR7	Q86WR7 [177-186]	Q86WR7 1xPhospho [S179(100)]	0	1166.5354	High	High	0.0001562	5.975e-06	2.29
False	High	[R].APSPPLSQVFQTR.[A]	1xPhospho [S3(100)]	2.64068e-07	0.000233406	1	1	5	Q9NRA8	Q9NRA8 [562-574]	Q9NRA8 1xPhospho [S564(100)]	0	1507.73047	High	High	0.0001562	1.04e-07	3.27
False	High	[R].APSPDPDLVQR.[T]	1xPhospho [S3(100)]	1.30728e-05	0.000233406	1	1	2	Q8WXX7	Q8WXX7 [317-327]	Q8WXX7 1xPhospho [S319(100)]	0	1274.57766	High	High	0.0001562	5.467e-06	2.14
False	High	[R].APSPAPSSVPLGSEKPSNVSQDR.[K]	1xPhospho [S3(100)]	1.83666e-10	0.000233406	1	1	2	O75179	O75179 [2399-2421]	O75179 1xPhospho [S2401(100)]	0	2387.12386	High	High	0.0001562	6.515e-11	3.71
False	High	[R].APSLTNDEVEEFR.[A]	1xPhospho [S3(100)]	1.58497e-09	0.000233406	1	1	3	Q13206	Q13206 [537-549]	Q13206 1xPhospho [S539(100)]	0	1586.67341	High	High	0.0001562	5.793e-10	3.63
False	High	[R].WADPQISESNFSPK.[F]	1xPhospho [S12(100)]	1.2384e-06	0.000233406	1	1	1	Q9BW91	Q9BW91 [110-123]	Q9BW91 1xPhospho [S121(100)]	0	1685.72069	High	High	0.0001562	4.991e-07	3.21
False	High	[R].WAELLSPLDESR.[A]	1xPhospho [S6(100)]	3.06197e-07	0.000233406	1	1	1	Q9H6K5	Q9H6K5 [1305-1316]	Q9H6K5 1xPhospho [S1310(100)]	0	1495.68285	High	High	0.0001562	1.211e-07	2.64
False	High	[K].APSKVTDALPEPEPPGAMAASEDEEEEEEALEAMQSR.[L]	2xOxidation [M18; M34]; 1xPhospho [S21(100)]	2.95322e-08	0.000233406	1	1	1	Q9Y3E7	Q9Y3E7 [180-216]	Q9Y3E7 1xPhospho [S200(100)]	1	4052.71482	High	High	0.0001562	1.127e-08	2.63
False	High	[K].APSKVTDALPEPEPPGAMAASEDEEEEEEALEAMQSR.[L]	1xOxidation [M]; 1xPhospho [S21(100)]	9.5819e-10	0.000233406	1	1	3	Q9Y3E7	Q9Y3E7 [180-216]	Q9Y3E7 1xPhospho [S200(100)]	1	4036.71991	High	High	0.0001562	3.476e-10	2.7
False	High	[K].APSKVTDALPEPEPPGAMAASEDEEEEEEALEAMQSR.[L]	1xPhospho [S21(100)]	2.97265e-07	0.000233406	1	1	1	Q9Y3E7	Q9Y3E7 [180-216]	Q9Y3E7 1xPhospho [S200(100)]	1	4020.72499	High	High	0.0001562	1.171e-07	3.58
False	High	[R].VYNVTQHAVGIVVNK.[Q]		9.39151e-05	0.000233406	1	1	1	P46778	P46778 [64-78]		0	1640.91187	High	High	0.0001562	4.024e-05	1.73
False	High	[K].ALYSTAMESIQGEAR.[R]	1xOxidation [M7]	1.34283e-09	0.000233406	1	2	4	Q99755	Q99755 [358-372]		0	1642.77411	High	High	0.0001562	4.895e-10	3.16
False	High	[R].WKEPGSGGPQNLSGPGGR.[E]	1xPhospho [S13(100)]	8.57332e-08	0.000233406	1	1	2	Q9H0W8	Q9H0W8 [20-37]	Q9H0W8 1xPhospho [S32(100)]	1	1860.83885	High	High	0.0001562	3.333e-08	3.9
False	High	[R].APGYPSSPVTTASGTTLR.[L]	1xPhospho [S7(99.5)]	2.50537e-06	0.000233406	1	1	3	Q9HCK8	Q9HCK8 [2513-2530]	Q9HCK8 1xPhospho [S2519(99.5)]	0	1842.86333	High	High	0.0001562	1.022e-06	2.87
False	High	[R].WQPDTEEEYEDSSGNVVNKK.[T]		4.41725e-08	0.000233406	1	1	2	Q12874	Q12874 [471-490]		1	2354.04189	High	High	0.0001562	1.697e-08	3.39
False	High	[R].WQPDTEEEYEDSSGNVVNKK.[T]	1xPhospho [T5(99.3)]	2.41627e-07	0.000233406	1	1	2	Q12874	Q12874 [471-490]	Q12874 1xPhospho [T475(99.3)]	1	2434.00822	High	High	0.0001562	9.506e-08	2.8
False	High	[K].AMTVEKASPVGDGNFR.[N]	1xPhospho [S8(100)]	0.000306739	0.000233406	1	1	2	Q86YS7	Q86YS7 [845-860]	Q86YS7 1xPhospho [S852(100)]	1	1758.78806	High	High	0.0001562	0.000134	2.36
False	High	[R].AMTMPPVSPVGAEGPVVLR.[S]	2xOxidation [M2; M4]; 1xPhospho [S8(100)]	0.000184418	0.000233406	1	1	1	O15020	O15020 [2352-2370]	O15020 1xPhospho [S2359(100)]	0	2019.96431	High	High	0.0001562	8.017e-05	1.46
False	High	[R].AMTMPPVSPVGAEGPVVLR.[S]	1xPhospho [T/S]	0.000258389	0.000233406	1	1	1	O15020	O15020 [2352-2370]		0	1987.97448	High	High	0.0001562	0.0001125	1.44
False	High	[R].AMTLSPQEEVAAGQMASSSR.[S]	2xOxidation [M2; M15]; 1xPhospho [T/S]	0.000173821	0.000233406	1	1	1	Q9Y6A5	Q9Y6A5 [313-332]		0	2162.90938	High	High	0.0001562	7.527e-05	1.64
False	High	[R].AMTLSPQEEVAAGQMASSSR.[S]	1xOxidation [M]; 1xPhospho [S5(100)]	5.50265e-07	0.000233406	1	1	2	Q9Y6A5	Q9Y6A5 [313-332]	Q9Y6A5 1xPhospho [S317(100)]	0	2146.91446	High	High	0.0001562	2.191e-07	3.47
False	High	[R].AMSTTSISSPQPGKLR.[S]	1xOxidation [M2]; 1xPhospho [S9(100)]	9.22617e-05	0.000233406	1	1	2	Q9UJU6	Q9UJU6 [267-282]	Q9UJU6 1xPhospho [S275(100)]	1	1756.82993	High	High	0.0001562	3.953e-05	2.66
False	High	[R].AMSTTSISSPQPGKLR.[S]	1xPhospho [S9(99.5)]	4.19765e-05	0.000233406	1	1	2	Q9UJU6	Q9UJU6 [267-282]	Q9UJU6 1xPhospho [S275(99.5)]	1	1740.83501	High	High	0.0001562	1.781e-05	1.55
False	High	[R].AMSTTSISSPQPGK.[L]	2xPhospho [S3(99.3); S9(98.6)]	2.20132e-05	0.000233406	1	1	1	Q9UJU6	Q9UJU6 [267-280]	Q9UJU6 2xPhospho [S269(99.3); S275(98.6)]	0	1551.61617	High	High	0.0001562	9.241e-06	1.92
False	High	[R].AMSTTSISSPQPGK.[L]	1xOxidation [M2]; 1xPhospho [S9(99.6)]	1.99922e-07	0.000233406	1	1	3	Q9UJU6	Q9UJU6 [267-280]	Q9UJU6 1xPhospho [S275(99.6)]	0	1487.64475	High	High	0.0001562	7.856e-08	3.11
False	High	[R].AMSTTSISSPQPGK.[L]	1xPhospho [S9(100)]	1.36056e-07	0.000233406	1	1	2	Q9UJU6	Q9UJU6 [267-280]	Q9UJU6 1xPhospho [S275(100)]	0	1471.64984	High	High	0.0001562	5.323e-08	3.37
False	High	[R].WQPDTEEEYEDSSGNVVNK.[K]		5.01896e-12	0.000233406	1	1	2	Q12874	Q12874 [471-489]		0	2225.94693	High	High	0.0001562	1.689e-12	3.03
False	High	[R].AMSLNTLNVDAPR.[A]	1xPhospho [S3(100)]	2.32896e-09	0.000233406	1	1	1	Q6P597	Q6P597 [464-476]	Q6P597 1xPhospho [S466(100)]	0	1481.68181	High	High	0.0001562	8.585e-10	3.71
False	High	[R].AMNVLTEAEER.[Y]		5.67225e-06	0.000233406	1	1	1	O95347	O95347 [987-997]		0	1262.60453	High	High	0.0001562	2.345e-06	1.96
False	High	[R].WRSLQQLAEER.[S]	1xPhospho [S3(100)]	5.37787e-06	0.000233406	1	1	3	Q13813	Q13813 [1215-1225]	Q13813 1xPhospho [S1217(100)]	1	1495.70532	High	High	0.0001562	2.22e-06	2.46
False	High	[K].AMIVPSSPSKTPEEVSTPAEEEK.[L]	1xPhospho [S/T]	3.40633e-07	0.000233406	1	1	1	Q01484	Q01484 [3787-3809]		1	2523.15719	High	High	0.0001562	1.345e-07	2.69
False	High	[R].AMLDSGIYPPGSPGK.[-]	1xOxidation [M2]; 1xPhospho [S12(100)]	1.23365e-12	0.000233406	1	1	5	O95295	O95295 [122-136]	O95295 1xPhospho [S133(100)]	0	1585.69679	High	High	0.0001562	4.074e-13	3.75
False	High	[R].AMLDSGIYPPGSPGK.[-]	1xPhospho [S12(100)]	1.29679e-08	0.000233406	1	1	3	O95295	O95295 [122-136]	O95295 1xPhospho [S133(100)]	0	1569.70187	High	High	0.0001562	4.888e-09	3.75
False	High	[R].AMLDQLMGTSR.[D]	2xOxidation [M2; M7]; 1xPhospho [T/S]	6.2049e-05	0.000233406	1	1	1	Q9Y383	Q9Y383 [9-19]		0	1334.54801	High	High	0.0001562	2.651e-05	2.59
False	High	[R].AMLDQLMGTSR.[D]	1xOxidation [M2]; 1xPhospho [S10(99.7)]	3.63816e-06	0.000233406	1	1	2	Q9Y383	Q9Y383 [9-19]	Q9Y383 1xPhospho [S18(99.7)]	0	1318.5531	High	High	0.0001562	1.495e-06	3.14
False	High	[R].AMLDQLMGTSR.[D]	1xPhospho [T/S]	1.26164e-05	0.000233406	1	1	2	Q9Y383	Q9Y383 [9-19]		0	1302.55818	High	High	0.0001562	5.266e-06	2.48
False	High	[K].AMKEYEEEER.[K]	1xPhospho [Y5(100)]	0.000140464	0.000233406	1	1	1	Q16543	Q16543 [274-283]	Q16543 1xPhospho [Y278(100)]	1	1393.53414	High	High	0.0001562	6.056e-05	1.57
False	High	[K].WSNIYEDNGDDAPQNAK.[K]		5.1491e-09	0.000233406	1	1	1	Q8N6N3	Q8N6N3 [128-144]		0	1936.83077	High	High	0.0001562	1.922e-09	3.26
False	High	[K].AMGIMNSFVNDIFER.[I]	2xOxidation [M2; M5]	2.33045e-08	0.000233406	2	14	3	Q16778; O60814	Q16778 [59-73]; O60814 [59-73]		0	1775.80912	High	High	0.0001562	8.859e-09	2.32
False	High	[K].AMGIMNSFVNDIFER.[I]	1xOxidation [M2]	8.89619e-06	0.000233406	2	14	1	Q16778; O60814	Q16778 [59-73]; O60814 [59-73]		0	1759.8142	High	High	0.0001562	3.686e-06	1.73
False	High	[R].AMSEVTSLHEDDWR.[S]	1xPhospho [S3(100)]	1.08073e-06	0.000233406	1	1	1	Q86X29	Q86X29 [430-443]	Q86X29 1xPhospho [S432(100)]	0	1755.70439	High	High	0.0001562	4.339e-07	3.18
False	High	[K].APKPDGPGGGPGGSHMGGNYGDDR.[R]		5.74519e-05	0.000233406	1	1	2	P35637	P35637 [449-472]		0	2252.97377	High	High	0.0001562	2.456e-05	1.8
False	High	[R].WQLSSPDGVDTDDDLPK.[S]	1xPhospho [S4(99.5)]	7.86312e-05	0.000233406	1	1	2	Q8NG08	Q8NG08 [1017-1033]	Q8NG08 1xPhospho [S1020(99.5)]	0	1967.82701	High	High	0.0001562	3.36e-05	1.52
False	High	[R].ANQLAEEIESSAQYK.[A]	1xPhospho [Y14(100)]	3.87281e-10	0.000233406	1	1	1	Q99700	Q99700 [441-455]	Q99700 1xPhospho [Y454(100)]	0	1760.77385	High	High	0.0001562	1.387e-10	2.84
False	High	[R].WLAESPVGLPPEEEDKLTR.[S]	1xPhospho [S5(100)]	2.72438e-05	0.000233406	1	1	2	P78559	P78559 [1772-1790]	P78559 1xPhospho [S1776(100)]	1	2246.07406	High	High	0.0001562	1.148e-05	2.97
False	High	[R].WLDDLLASPPPSGGGAR.[R]	1xPhospho [S8(100)]	2.45173e-12	0.000233406	1	1	7	Q9C0C2	Q9C0C2 [684-700]	Q9C0C2 1xPhospho [S691(100)]	0	1788.83164	High	High	0.0001562	8.179e-13	3.99
False	High	[R].WLDESDAEMELR.[A]	1xPhospho [S5(100)]	1.21502e-08	0.000233406	1	1	24	Q9P035	Q9P035 [110-121]	Q9P035 1xPhospho [S114(100)]	0	1573.62402	High	High	0.0001562	4.588e-09	3.4
False	High	[R].WLDESDAEMELR.[A]	1xOxidation [M9]; 1xPhospho [S5(100)]	1.2295e-08	0.000233406	1	1	13	Q9P035	Q9P035 [110-121]	Q9P035 1xPhospho [S114(100)]	0	1589.61893	High	High	0.0001562	4.643e-09	2.98
False	High	[K].WLEEADSSSGSPTSIDK.[I]	1xPhospho [S/T]	1.26482e-10	0.000233406	1	1	3	P20265	P20265 [331-347]		0	1888.78481	High	High	0.0001562	4.46e-11	3.74
False	High	[K].APGASPGNPLSPSLSDKDR.[G]	1xPhospho [S11(100)]	4.14823e-05	0.000233406	1	1	2	Q7Z5J4	Q7Z5J4 [1348-1366]	Q7Z5J4 1xPhospho [S1358(100)]	1	1945.90151	High	High	0.0001562	1.764e-05	2.74
False	High	[K].WLEEADSSSGSPTSIDKIAAQGR.[K]	1xPhospho [S/T]	1.39317e-07	0.000233406	1	1	1	P20265	P20265 [331-353]		1	2485.12425	High	High	0.0001562	5.438e-08	2.2
False	High	[K].WLKEAEEESSGGEEEDEDENIEVVYSK.[A]	2xPhospho [S9(100); S10(100)]	4.43498e-11	0.000233406	1	1	2	P55010	P55010 [381-407]	P55010 2xPhospho [S389(100); S390(100)]	1	3289.2869	High	High	0.0001562	1.538e-11	3.64
False	High	[K].WLNDAENLSSDSSLSSPSALNSPGIEGLSR.[R]	1xPhospho [S]	1.54689e-10	0.000233406	1	1	1	P14859	P14859 [349-378]		0	3183.44777	High	High	0.0001562	5.48e-11	3.87
False	High	[K].APAGQEEPGTPPSSPLSAEQLDR.[I]	2xPhospho [S13(99); S14(99)]	3.57156e-07	0.000233406	1	1	2	P13051	P13051 [51-73]	P13051 2xPhospho [S63(99); S64(99)]	0	2494.05347	High	High	0.0001562	1.411e-07	2.62
False	High	[R].WLNSGRGDEASEEGQNGSSPK.[S]	1xPhospho [S19(100)]	2.89938e-09	0.000233406	1	1	3	P35611	P35611 [447-467]	P35611 1xPhospho [S465(100)]	1	2284.94662	High	High	0.0001562	1.067e-09	2.64
False	High	[K].ANVSSPHREFPPATAR.[E]	1xPhospho [S4(99.6)]	1.0945e-05	0.000233406	1	1	12	Q92530	Q92530 [149-164]	Q92530 1xPhospho [S152(99.6)]	1	1816.84902	High	High	0.0001562	4.566e-06	2.57
False	High	[R].ANQLAEEIESSAQYK.[A]		1.02398e-07	0.000233406	1	1	2	Q99700	Q99700 [441-455]		0	1680.80752	High	High	0.0001562	3.975e-08	2.87
False	High	[R].ANTPDSDITEKTEDSSVPETPDNER.[K]	2xPhospho [T3(100); S/T]	0.000153505	0.000233406	1	1	1	Q9H4L7	Q9H4L7 [52-76]	Q9H4L7 2xPhospho [T54(100); S/T]	1	2907.14526	High	High	0.0001562	6.63e-05	2.55
False	High	[R].ANTPDSDITEK.[T]	1xPhospho [S6(100)]	8.90417e-05	0.000233406	1	1	1	Q9H4L7	Q9H4L7 [52-62]	Q9H4L7 1xPhospho [S57(100)]	0	1270.51987	High	High	0.0001562	3.815e-05	2.42
False	High	[R].WLNSPNTYMK.[V]	1xPhospho [S4(100)]	5.07341e-05	0.000233406	1	1	1	Q9UEY8	Q9UEY8 [439-448]	Q9UEY8 1xPhospho [S442(100)]	0	1333.56465	High	High	0.0001562	2.159e-05	2.57
False	High	[R].WLNTPNTYLR.[V]		0.000480694	0.000233406	1	1	1	P35612	P35612 [433-442]		0	1277.6637	High	High	0.0001562	0.0002108	2.09
False	High	[K].ANSPEKPPEAGAAHKPR.[A]	1xPhospho [S3(100)]	3.00423e-09	0.000233406	1	1	1	Q9UFC0	Q9UFC0 [210-226]	Q9UFC0 1xPhospho [S212(100)]	0	1836.87524	High	High	0.0001562	1.106e-09	3.11
False	High	[K].WLPSSPSGVAK.[A]	1xPhospho [S5(99.6)]	0.000898429	0.000233406	1	1	3	Q8IWI9	Q8IWI9 [445-455]	Q8IWI9 1xPhospho [S449(99.6)]	0	1208.57112	High	High	0.0001562	0.0003978	1.98
False	High	[R].ANSLGDLYAQK.[N]	1xPhospho [S3(100)]	6.97853e-06	0.000233406	1	1	1	Q13009	Q13009 [229-239]	Q13009 1xPhospho [S231(100)]	0	1259.56676	High	High	0.0001562	2.892e-06	2.65
False	High	[R].ANSKSEGSPVLPHEPAK.[V]	2xPhospho [S3(100); S8(100)]	8.32324e-08	0.000233406	1	1	2	Q9UKE5	Q9UKE5 [762-778]	Q9UKE5 2xPhospho [S764(100); S769(100)]	1	1907.83	High	High	0.0001562	3.221e-08	4.13
False	High	[R].ANSGGVDLDSSGEFASIEK.[M]	1xPhospho [S3(100)]	4.16898e-06	0.000233406	1	1	1	Q92766	Q92766 [1165-1183]	Q92766 1xPhospho [S1167(100)]	0	1962.83282	High	High	0.0001562	1.716e-06	2.94
False	High	[R].ANSFVGTAQYVSPELLTEK.[S]	1xPhospho [S3(100)]	1.96026e-10	0.000233406	1	2	4	O15530	O15530 [239-257]	O15530 1xPhospho [S241(100)]	0	2134.01039	High	High	0.0001562	6.941e-11	3.73
False	High	[R].ANSDTDLVTSESR.[S]	1xPhospho [S3(100)]	4.74251e-08	0.000233406	1	1	1	Q9P2P5	Q9P2P5 [46-58]	Q9P2P5 1xPhospho [S48(100)]	0	1474.60572	High	High	0.0001562	1.826e-08	2.76
False	High	[R].ANSDIISLNFR.[S]	1xPhospho [S3(100)]	1.3707e-05	0.000233406	1	1	1	Q8TC76	Q8TC76 [299-309]	Q8TC76 1xPhospho [S301(100)]	0	1329.61986	High	High	0.0001562	5.711e-06	2.57
False	High	[K].WPTVDASYYGGR.[G]		0.00021006	0.000233406	1	2	1	Q9H6X2	Q9H6X2 [375-386]		0	1371.63279	High	High	0.0001562	9.143e-05	1.64
False	High	[R].ANTPDSDITEK.[T]	2xPhospho [T3(100); S6(100)]	0.000877505	0.000233406	1	1	1	Q9H4L7	Q9H4L7 [52-62]	Q9H4L7 2xPhospho [T54(100); S57(100)]	0	1350.4862	High	High	0.0001562	0.0003894	2.01
False	High	[K].VATLNSEEESDPPTYKDAFPPLPEK.[A]	1xPhospho [T3(98.3)]	3.99427e-08	0.000233406	1	1	4	Q00341	Q00341 [26-50]	Q00341 1xPhospho [T28(98.3)]	1	2854.30703	High	High	0.0001562	1.534e-08	3.59
False	High	[K].EGLSGDALSSPSAPEPVVGTPDDKLDADYIKR.[Y]	1xPhospho [S4(100)]	1.39526e-05	0.000233406	1	1	1	Q92503	Q92503 [215-246]	Q92503 1xPhospho [S218(100)]	2	3379.5941	High	High	0.0001562	5.84e-06	2.66
False	High	[K].VASSPVMVSNPATR.[M]	1xOxidation [M7]; 1xPhospho [S4(99.3)]	9.04843e-07	0.000233406	1	1	1	P51610	P51610 [595-608]	P51610 1xPhospho [S598(99.3)]	0	1511.69237	High	High	0.0001562	3.624e-07	2.91
False	High	[R].GPASQFYITPSTSLSPR.[Q]	1xPhospho [S11(98.5)]	1.25073e-09	0.000233406	1	1	3	P49750	P49750 [815-831]	P49750 1xPhospho [S825(98.5)]	0	1888.88407	High	High	0.0001562	4.571e-10	3.86
False	High	[R].GPASPLEAK.[K]	1xPhospho [S4(100)]	0.000665115	0.000233406	1	1	1	Q13099	Q13099 [130-138]	Q13099 1xPhospho [S133(100)]	0	949.43904	High	High	0.0001562	0.0002934	1.95
False	High	[R].TKSSSEEVLER.[D]	1xPhospho [S3(98.9)]	0.000115538	0.000233406	1	1	1	Q96T83	Q96T83 [691-701]	Q96T83 1xPhospho [S693(98.9)]	1	1344.60427	High	High	0.0001562	4.983e-05	2.17
False	High	[R].GPAGEAGASPPVR.[R]	1xPhospho [S9(100)]	6.72978e-07	0.000233406	1	1	3	Q13425	Q13425 [102-114]	Q13425 1xPhospho [S110(100)]	0	1245.56234	High	High	0.0001562	2.684e-07	3.34
False	High	[R].TKSTGGAPTFNVTVTK.[T]	1xPhospho [S/T]	3.35181e-05	0.000233406	1	1	1	P07737	P07737 [90-105]		1	1688.82549	High	High	0.0001562	1.421e-05	2.98
False	High	[K].TLAGMGLQPGNISPTSK.[L]	1xPhospho [S13(98.5)]	5.47938e-05	0.000233406	1	1	1	P24723	P24723 [305-321]	P24723 1xPhospho [S317(98.5)]	0	1751.83976	High	High	0.0001562	2.334e-05	2.69
False	High	[R].GNSRPGTPSAEGGSTSSTLR.[A]	2xPhospho [S3(100); T7(100)]	7.21608e-09	0.000233406	1	1	2	P35269	P35269 [383-402]	P35269 2xPhospho [S385(100); T389(100)]	0	2078.85398	High	High	0.0001562	2.697e-09	3.64
False	High	[R].GNSRPGTPSAEGGSTSSTLR.[A]	1xPhospho [T7(99.4)]	3.40416e-08	0.000233406	1	1	2	P35269	P35269 [383-402]	P35269 1xPhospho [T389(99.4)]	0	1998.88765	High	High	0.0001562	1.299e-08	3.02
False	High	[R].GNSDGYIIPINK.[E]	1xPhospho [S3(100)]	8.24453e-05	0.000233406	1	1	1	O95490	O95490 [1428-1439]	O95490 1xPhospho [S1430(100)]	0	1370.63517	High	High	0.0001562	3.53e-05	2.36
False	High	[R].GNRTDGSISGDRQPVTVADYISR.[A]	2xPhospho [S7(99.2); S9(100)]	1.70646e-05	0.000233406	1	1	1	P51116	P51116 [595-617]	P51116 2xPhospho [S601(99.2); S603(100)]	2	2624.15016	High	High	0.0001562	7.138e-06	1.94
False	High	[R].GNQSGRSPNNPFSR.[V]	1xPhospho [S7(99.4)]	0.000789184	0.000233406	1	1	1	Q9UNY4	Q9UNY4 [877-890]	Q9UNY4 1xPhospho [S883(99.4)]	1	1597.68671	High	High	0.0001562	0.000349	2.18
False	High	[R].TIAHSPTSFTESSSK.[E]	1xPhospho [S5(100)]	8.88912e-07	0.000233406	1	1	2	Q03164	Q03164 [2094-2108]	Q03164 1xPhospho [S2098(100)]	0	1659.72617	High	High	0.0001562	3.562e-07	2.02
False	High	[K].TIASDSEEEAGKELSDK.[K]	2xPhospho [S4(100); S6(100)]	5.9123e-06	0.000233406	1	1	2	Q96ST2	Q96ST2 [435-451]	Q96ST2 2xPhospho [S438(100); S440(100)]	1	1968.77227	High	High	0.0001562	2.444e-06	1.6
False	High	[R].TLDFDPLLSPASPK.[R]	1xPhospho [S12(100)]	2.70052e-09	0.000233406	1	1	2	Q53H80	Q53H80 [10-23]	Q53H80 1xPhospho [S21(100)]	0	1580.76077	High	High	0.0001562	9.955e-10	3.58
False	High	[R].GNIETTSEDGQVFSPK.[K]	2xPhospho [S14(100); T/S]	9.05564e-06	0.000233406	1	1	2	Q5T200	Q5T200 [980-995]	Q5T200 2xPhospho [S993(100); T/S]	0	1868.7351	High	High	0.0001562	3.764e-06	3.49
False	High	[R].GNIETTSEDGQVFSPK.[K]	1xPhospho [S14(100)]	1.23207e-14	0.000233406	1	1	2	Q5T200	Q5T200 [980-995]	Q5T200 1xPhospho [S993(100)]	0	1788.76877	High	High	0.0001562	3.795e-15	4.9
False	High	[K].TIDLGAAAHYTGDK.[A]		0.000525228	0.000233406	1	1	2	Q14677	Q14677 [284-297]		0	1432.70668	High	High	0.0001562	0.0002317	1.47
False	High	[R].TLDSGTSEIVKSPR.[I]	1xPhospho [S12(100)]	4.62856e-09	0.000233406	1	1	6	Q9H501	Q9H501 [187-200]	Q9H501 1xPhospho [S198(100)]	1	1569.75199	High	High	0.0001562	1.723e-09	3.77
False	High	[K].GNFNYIEFTR.[I]		9.84703e-05	0.000233406	1	2	1	O14950	O14950 [152-161]		0	1260.60076	High	High	0.0001562	4.234e-05	2.18
False	High	[R].GNFGGSFAGSFGGAGGHAPGVAR.[K]	2xPhospho [S6(100); S10(100)]	0.000267725	0.000233406	1	1	1	P52272	P52272 [628-650]	P52272 2xPhospho [S633(100); S637(100)]	0	2194.88556	High	High	0.0001562	0.0001167	2.21
False	High	[R].GNFGGSFAGSFGGAGGHAPGVAR.[K]	1xPhospho [S6(100)]	1.34198e-10	0.000233406	1	1	2	P52272	P52272 [628-650]	P52272 1xPhospho [S633(100)]	0	2114.91923	High	High	0.0001562	4.741e-11	4.49
False	High	[R].GNEPGSDRSPSPSKNDSFFTPDSNHNSLSQSTTGHLSLPQK.[Q]	2xPhospho [S9(98.5); S11(99.9)]	7.19487e-05	0.000233406	1	1	1	Q5VT52	Q5VT52 [920-960]	Q5VT52 2xPhospho [S928(98.5); S930(99.9)]	2	4514.9522	High	High	0.0001562	3.07e-05	3.15
False	High	[K].TLEAEFNSPSPPTPEPGEGPR.[K]	1xPhospho [T13(100)]	3.72882e-05	0.000233406	1	1	2	A0MZ66	A0MZ66 [525-545]	A0MZ66 1xPhospho [T537(100)]	0	2289.0071	High	High	0.0001562	1.576e-05	2.1
False	High	[R].GNDPLTSSPGR.[S]	1xPhospho [S8(100)]	3.65716e-07	0.000233406	1	1	6	P49736	P49736 [20-30]	P49736 1xPhospho [S27(100)]	0	1180.49941	High	High	0.0001562	1.453e-07	3.25
False	High	[K].GNAEGSSDEEGKLVIDEPAKEK.[N]	2xPhospho [S6(100); S7(100)]	9.15622e-07	0.000233406	1	1	2	P51858	P51858 [127-148]	P51858 2xPhospho [S132(100); S133(100)]	2	2462.03715	High	High	0.0001562	3.676e-07	3.12
False	High	[R].TKSNSLSEQLAINTSPDAVK.[A]	1xPhospho [T/S]	4.2658e-07	0.000233406	1	1	2	Q5T1M5	Q5T1M5 [342-361]		1	2183.05913	High	High	0.0001562	1.697e-07	2.51
False	High	[K].GNAEGSSDEEGKLVIDEPAKEK.[N]	1xPhospho [S]	0.00083218	0.000233406	1	1	2	P51858	P51858 [127-148]		2	2382.07082	High	High	0.0001562	0.0003685	1.85
False	High	[K].TKPTQAAGPSSPQKPPTPEETK.[A]	2xPhospho [S11(100); T21(99.3)]	1.85235e-06	0.000233406	1	1	4	P18887	P18887 [437-458]	P18887 2xPhospho [S447(100); T457(99.3)]	0	2437.10478	High	High	0.0001562	7.513e-07	3.64
False	High	[R].GPDKLLPYPTLASPASD.[-]	1xPhospho [S16(100)]	0.000151699	0.000233406	1	1	2	P0C1Z6	P0C1Z6 [237-253]	P0C1Z6 1xPhospho [S252(100)]	1	1821.86702	High	High	0.0001562	6.572e-05	2.31
False	High	[K].GPPDFSSDEER.[E]	1xPhospho [S6(99.7)]	0.000402607	0.000233406	2	2	3	P42167; P42166	P42167 [61-71]; P42166 [61-71]	P42167 1xPhospho [S66(99.7)]; P42166 1xPhospho [S66(99.7)]	0	1315.48382	High	High	0.0001562	0.000177	1.84
False	High	[R].GPPASSPAPAPKFSPVTPK.[F]	2xPhospho [S5(99.2); S14(100)]	4.42329e-06	0.000233406	1	1	4	Q15942	Q15942 [254-272]	Q15942 2xPhospho [S258(99.2); S267(100)]	1	1992.92317	High	High	0.0001562	1.813e-06	3.54
False	High	[R].GPPASSPAPAPKFSPVTPK.[F]	1xPhospho [S14(100)]	5.40981e-06	0.000233406	1	1	2	Q15942	Q15942 [254-272]	Q15942 1xPhospho [S267(100)]	1	1912.95684	High	High	0.0001562	2.223e-06	2.78
False	High	[R].GPPASSPAPAPK.[F]	1xPhospho [S6(99.7)]	3.64153e-05	0.000233406	1	1	2	Q15942	Q15942 [254-265]	Q15942 1xPhospho [S259(99.7)]	0	1156.53982	High	High	0.0001562	1.538e-05	3.23
False	High	[K].GPNGVYDFSQAHNAK.[D]	1xPhospho [Y6(100)]	0.00057727	0.000233406	1	1	1	Q9Y5V3	Q9Y5V3 [87-101]	Q9Y5V3 1xPhospho [Y92(100)]	0	1684.71153	High	High	0.0001562	0.0002548	1.58
False	High	[K].GPNAAYDFSQAATTGELAANK.[S]		4.83059e-07	0.000233406	1	1	1	Q9Y5V3	Q9Y5V3 [121-141]		0	2096.98834	High	High	0.0001562	1.921e-07	2.73
False	High	[R].GPLSSAPEIVHEDLK.[M]	1xPhospho [S]	0.000222864	0.000233406	1	1	3	Q00536	Q00536 [61-75]		0	1671.79894	High	High	0.0001562	9.704e-05	1.77
False	High	[R].TKLHQLSGSDQLESTAHSR.[I]	2xPhospho [S7(98.8); S9(98.8)]	0.00081279	0.000233406	1	1	2	O60271	O60271 [177-195]	O60271 2xPhospho [S183(98.8); S185(98.8)]	1	2254.98533	High	High	0.0001562	0.0003592	1.66
False	High	[K].GPIHSPVELK.[H]	1xPhospho [S5(100)]	6.74119e-05	0.000233406	1	1	1	Q16649	Q16649 [297-306]	Q16649 1xPhospho [S301(100)]	0	1156.5762	High	High	0.0001562	2.875e-05	2.47
False	High	[R].TKNTPASASLEGLAQTAGR.[R]	1xPhospho [S/T]	2.72191e-06	0.000233406	1	1	1	Q96Q45	Q96Q45 [41-59]		1	1952.94371	High	High	0.0001562	1.111e-06	2.26
False	High	[R].GPKPEPPGSGSPAPPR.[R]	1xPhospho [S11(100)]	3.63816e-06	0.000233406	1	1	1	Q9UKJ3	Q9UKJ3 [730-745]	Q9UKJ3 1xPhospho [S740(100)]	0	1607.75775	High	High	0.0001562	1.494e-06	2.89
False	High	[R].GPHHLDNSSPGPGSEAR.[G]	1xPhospho [S]	0.000158116	0.000233406	1	1	1	Q8WWM7	Q8WWM7 [383-399]		0	1794.75552	High	High	0.0001562	6.842e-05	1.89
False	High	[R].GPGRPVSSPHELR.[R]	1xPhospho [S8(100)]	0.000237851	0.000233406	1	1	1	Q68D10	Q68D10 [464-476]	Q68D10 1xPhospho [S471(100)]	0	1468.70565	High	High	0.0001562	0.0001034	2.17
False	High	[K].TKPIVKPQTSPEYGQGINPISR.[L]	1xPhospho [T/S/Y]	1.3707e-05	0.000233406	1	1	1	O95793	O95793 [269-290]		0	2490.27521	High	High	0.0001562	5.739e-06	1.41
False	High	[R].GPGPGQGSPGGGPGPR.[S]	1xPhospho [S8(100)]	1.34455e-07	0.000233406	1	1	1	Q8IYL2	Q8IYL2 [71-86]	Q8IYL2 1xPhospho [S78(100)]	0	1411.61142	High	High	0.0001562	5.238e-08	3.03
False	High	[R].GPGLGSTQGQTIALPAQGLIEFR.[D]	1xPhospho [S6(97.9)]	0.000377262	0.000233406	1	1	1	Q00577	Q00577 [177-199]	Q00577 1xPhospho [S182(97.9)]	0	2391.2068	High	High	0.0001562	0.0001654	1.35
False	High	[K].TKPPRPDSPATTPNISVK.[K]	1xPhospho [S8(100)]	0.00071813	0.000233406	1	1	1	P32519	P32519 [180-197]	P32519 1xPhospho [S187(100)]	0	1986.00558	High	High	0.0001562	0.0003168	1.4
False	High	[K].GPGEPDSPTPLHPPTPPILSTDR.[S]	2xPhospho [S7(100); T15(100)]	7.08451e-10	0.000233406	1	1	6	Q03164	Q03164 [1831-1853]	Q03164 2xPhospho [S1837(100); T1845(100)]	0	2538.13133	High	High	0.0001562	2.569e-10	5.27
False	High	[K].GPGEPDSPTPLHPPTPPILSTDR.[S]	1xPhospho [S7(99.2)]	3.90328e-07	0.000233406	1	1	3	Q03164	Q03164 [1831-1853]	Q03164 1xPhospho [S1837(99.2)]	0	2458.165	High	High	0.0001562	1.547e-07	3.98
False	High	[R].GPGAPGLAHLQESQAGSDTDVEEGKAPQAVPLEK.[S]	2xPhospho [S17(99); S/T]	3.18951e-08	0.000233406	1	1	2	Q14676	Q14676 [360-393]	Q14676 2xPhospho [S376(99); S/T]	1	3543.60403	High	High	0.0001562	1.22e-08	3.6
False	High	[R].GPGAPGLAHLQESQAGSDTDVEEGKAPQAVPLEK.[S]	1xPhospho [S/T]	3.45633e-12	0.000233406	1	1	2	Q14676	Q14676 [360-393]		1	3463.6377	High	High	0.0001562	1.155e-12	3.94
False	High	[R].GPGAPGLAHLQESQAGSDTDVEEGK.[A]	1xPhospho [S17(99.5)]	7.54388e-05	0.000233406	1	1	2	Q14676	Q14676 [360-384]	Q14676 1xPhospho [S376(99.5)]	0	2530.10933	High	High	0.0001562	3.236e-05	1.82
False	High	[R].GPEEEEIGSPEPMAAPASASQKLSPLQK.[L]	1xOxidation [M13]; 1xPhospho [S24(99.1)]	3.66316e-05	0.000233406	1	1	1	Q14807	Q14807 [404-431]	Q14807 1xPhospho [S427(99.1)]	1	2974.37512	High	High	0.0001562	1.552e-05	1.69
False	High	[R].GPEEEEIGSPEPMAAPASASQK.[L]	1xPhospho [S9(100)]	9.10216e-07	0.000233406	1	1	1	Q14807	Q14807 [404-425]	Q14807 1xPhospho [S412(100)]	0	2291.97375	High	High	0.0001562	3.652e-07	2.02
False	High	[R].GPDKLLPYPTLASPASD.[-]	2xPhospho [S13(100); S16(100)]	0.000705534	0.000233406	1	1	2	P0C1Z6	P0C1Z6 [237-253]	P0C1Z6 2xPhospho [S249(100); S252(100)]	1	1901.83335	High	High	0.0001562	0.0003125	3.11
False	High	[K].TKPTQAAGPSSPQKPPTPEETK.[A]	1xPhospho [S11(99.4)]	2.68801e-07	0.000233406	1	1	1	P18887	P18887 [437-458]	P18887 1xPhospho [S447(99.4)]	0	2357.13845	High	High	0.0001562	1.057e-07	2.61
False	High	[K].GPPDFSSDEEREPTPVLGSGAAAAGR.[S]	1xPhospho [S/T]	2.87491e-13	0.000233406	2	2	10	P42167; P42166	P42167 [61-86]; P42166 [61-86]		1	2650.17808	High	High	0.0001562	9.253e-14	4.66
False	High	[K].GNAEGSSDEEGKLVIDEPAK.[E]	2xPhospho [S6(100); S7(100)]	3.50197e-10	0.000233406	1	1	3	P51858	P51858 [127-146]	P51858 2xPhospho [S132(100); S133(100)]	1	2204.8996	High	High	0.0001562	1.253e-10	3.49
False	High	[R].GMYDGPVYEVPATPK.[Y]	1xOxidation [M2]	2.19937e-06	0.000233406	1	1	1	Q14194	Q14194 [497-511]		0	1639.76724	High	High	0.0001562	8.946e-07	1.76
False	High	[R].TIGTGLVTNTLAMTEEEK.[N]		6.53346e-07	0.000233406	1	1	1	P49411	P49411 [430-447]		0	1907.96303	High	High	0.0001562	2.617e-07	2.04
False	High	[K].GISQTNLITTVTPEKK.[A]	1xPhospho [S3(100)]	6.76108e-09	0.000233406	1	1	5	Q9Y2J2	Q9Y2J2 [458-473]	Q9Y2J2 1xPhospho [S460(100)]	1	1809.93577	High	High	0.0001562	2.526e-09	3.42
False	High	[K].GISPVVSEHR.[K]	1xPhospho [S3(100)]	0.000557178	0.000233406	1	1	1	Q99700	Q99700 [782-791]	Q99700 1xPhospho [S784(100)]	0	1160.54596	High	High	0.0001562	0.0002456	1.5
False	High	[R].GISPIVFDR.[S]	1xPhospho [S3(100)]	0.000388579	0.000233406	1	1	2	Q96MU7	Q96MU7 [306-314]	Q96MU7 1xPhospho [S308(100)]	0	1083.52344	High	High	0.0001562	0.0001703	2.35
False	High	[K].TLGTPTQPGSTPR.[I]	1xPhospho [T4(100)]	3.24874e-07	0.000233406	1	1	2	Q8NFH5	Q8NFH5 [270-282]	Q8NFH5 1xPhospho [T273(100)]	0	1392.65189	High	High	0.0001562	1.287e-07	3.04
False	High	[R].GLSPAQADSQFLENAK.[R]	1xPhospho [S3(100)]	1.66508e-06	0.000233406	1	1	1	O43491	O43491 [384-399]	O43491 1xPhospho [S386(100)]	0	1755.79492	High	High	0.0001562	6.756e-07	2.05
False	High	[K].GLSPAMSPALQR.[L]	1xOxidation [M6]; 2xPhospho [S3(100); S7(100)]	9.61657e-05	0.000233406	1	1	1	Q96DF8	Q96DF8 [389-400]	Q96DF8 2xPhospho [S391(100); S395(100)]	0	1403.57899	High	High	0.0001562	4.14e-05	2.45
False	High	[K].GLSPAMSPALQR.[L]	1xPhospho [S7(100)]	1.00147e-05	0.000233406	1	1	2	Q96DF8	Q96DF8 [389-400]	Q96DF8 1xPhospho [S395(100)]	0	1307.61775	High	High	0.0001562	4.158e-06	2.57
False	High	[K].GLSLVDKENTPPALSGTR.[V]	1xPhospho [S/T]	0.00010698	0.000233406	1	1	1	P31350	P31350 [24-41]		1	1934.9583	High	High	0.0001562	4.603e-05	2.56
False	High	[R].TLHSDDEGTVLDDSR.[A]	1xPhospho [S4(100)]	0.000419612	0.000233406	1	1	1	O00170	O00170 [40-54]	O00170 1xPhospho [S43(100)]	0	1739.71198	High	High	0.0001562	0.0001837	1.98
False	High	[R].TIKETDPDYEDVSVALPNKR.[H]		0.000115538	0.000233406	1	1	1	Q9ULM3	Q9ULM3 [7-26]		2	2290.15613	High	High	0.0001562	4.986e-05	1.47
False	High	[K].GLSEDTTEETLKESFDGSVR.[A]	1xPhospho [S14(100)]	1.36864e-07	0.000233406	1	1	4	P19338	P19338 [578-597]	P19338 1xPhospho [S591(100)]	1	2279.99151	High	High	0.0001562	5.345e-08	3.37
False	High	[K].GLSEDTTEETLKESFDGSVR.[A]		2.53522e-06	0.000233406	1	1	1	P19338	P19338 [578-597]		1	2200.02518	High	High	0.0001562	1.035e-06	1.98
False	High	[R].GLSDHVSLDGQELGTR.[S]	1xPhospho [S7(100)]	0.000114856	0.000233406	1	1	1	Q7L8J4	Q7L8J4 [356-371]	Q7L8J4 1xPhospho [S362(100)]	0	1763.79598	High	High	0.0001562	4.957e-05	2.05
False	High	[R].TLIPSPPPRPK.[N]	1xPhospho [S5(100)]	0.00047225	0.000233406	1	1	5	Q9NZ52	Q9NZ52 [155-165]	Q9NZ52 1xPhospho [S159(100)]	0	1282.6919	High	High	0.0001562	0.0002075	1.5
False	High	[K].TLLPWDSDESPEASPGPPGPR.[R]	2xPhospho [S7(100); S10(100)]	9.50337e-05	0.000233406	1	1	1	Q9UMN6	Q9UMN6 [1026-1046]	Q9UMN6 2xPhospho [S1032(100); S1035(100)]	0	2364.97851	High	High	0.0001562	4.089e-05	1.84
False	High	[R].GLRDSHSSEEDEASSQTDLSQTISKK.[T]	2xPhospho [S7(99.1); S8(99)]	6.0417e-09	0.000233406	1	1	3	Q5JTV8	Q5JTV8 [150-175]	Q5JTV8 2xPhospho [S156(99.1); S157(99)]	2	2995.25654	High	High	0.0001562	2.254e-09	2.5
False	High	[R].GLRDSHSSEEDEASSQTDLSQTISK.[K]	3xPhospho [S5(100); S7(100); S8(100)]	9.71473e-07	0.000233406	1	1	2	Q5JTV8	Q5JTV8 [150-174]	Q5JTV8 3xPhospho [S154(100); S156(100); S157(100)]	1	2947.12791	High	High	0.0001562	3.896e-07	3.36
False	High	[R].GLRDSHSSEEDEASSQTDLSQTISK.[K]	2xPhospho [S7(99.5); S8(100)]	2.45017e-13	0.000233406	1	1	1	Q5JTV8	Q5JTV8 [150-174]	Q5JTV8 2xPhospho [S156(99.5); S157(100)]	1	2867.16158	High	High	0.0001562	7.867e-14	3.69
False	High	[K].GIRDDIEEEDDQEAYFR.[Y]		7.93311e-09	0.000233406	1	1	1	Q86XP3	Q86XP3 [146-162]		1	2099.91523	High	High	0.0001562	2.977e-09	3.64
False	High	[K].GLQSLPTHDPSPLQR.[Y]	1xPhospho [S/T]	0.000212561	0.000233406	1	1	2	P04626	P04626 [1097-1111]		0	1725.83197	High	High	0.0001562	9.246e-05	2.47
False	High	[R].GLQPLKLDYR.[A]	1xPhospho [Y9(100)]	0.000748397	0.000233406	1	1	1	Q14160	Q14160 [1260-1269]	Q14160 1xPhospho [Y1268(100)]	1	1282.65551	High	High	0.0001562	0.0003316	1.57
False	High	[R].TLLTGDGGGEATGSPLAQGK.[D]	1xPhospho [S14(100)]	2.00853e-09	0.000233406	1	1	1	Q6WCQ1	Q6WCQ1 [878-897]	Q6WCQ1 1xPhospho [S891(100)]	0	1909.89028	High	High	0.0001562	7.376e-10	3.26
False	High	[K].TLIYQMAPAVSK.[T]		9.94756e-07	0.000233406	1	1	1	P25054	P25054 [2642-2653]		0	1321.71843	High	High	0.0001562	3.989e-07	2.52
False	High	[K].TLIYQMAPAVSK.[T]	1xOxidation [M6]	0.000277397	0.000233406	1	1	1	P25054	P25054 [2642-2653]		0	1337.71335	High	High	0.0001562	0.0001209	1.46
False	High	[K].TIGGGDDSFNTFFSETGAGKHVPR.[A]	1xPhospho [S/T]	0.000645778	0.000233406	1	5	1	Q71U36	Q71U36 [41-64]		1	2577.14057	High	High	0.0001562	0.0002855	1.42
False	High	[K].GNAEGSSDEEGKLVIDEPAK.[E]	1xPhospho [S]	0.000412238	0.000233406	1	1	2	P51858	P51858 [127-146]		1	2124.93326	High	High	0.0001562	0.0001804	1.62
False	High	[R].GLSSSEKDNIER.[Q]	1xPhospho [S3(100)]	1.89841e-05	0.000233406	1	1	2	Q8IYH5	Q8IYH5 [87-98]	Q8IYH5 1xPhospho [S89(100)]	1	1414.62098	High	High	0.0001562	7.947e-06	2.16
False	High	[K].TIGGGDDSFNTFFSETGAGK.[H]	1xPhospho [S8(98.7)]	4.24062e-07	0.000233406	1	5	3	Q71U36	Q71U36 [41-60]	Q71U36 1xPhospho [S48(98.7)]	0	2087.85937	High	High	0.0001562	1.684e-07	2.26
False	High	[R].GMYDGPVYEVPATPK.[Y]		8.23057e-07	0.000233406	1	1	1	Q14194	Q14194 [497-511]		0	1623.77232	High	High	0.0001562	3.308e-07	2.11
False	High	[K].GMSVYGLGR.[Q]	1xOxidation [M2]; 1xPhospho [Y5(99.6)]	0.000337178	0.000233406	1	1	2	Q15417	Q15417 [257-265]	Q15417 1xPhospho [Y261(99.6)]	0	1035.43291	High	High	0.0001562	0.0001473	2.0
False	High	[K].GMSVYGLGR.[Q]	1xPhospho [Y5(99.5)]	0.000500988	0.000233406	1	1	1	Q15417	Q15417 [257-265]	Q15417 1xPhospho [Y261(99.5)]	0	1019.43799	High	High	0.0001562	0.0002203	1.82
False	High	[K].GMSVYGLGR.[Q]	1xOxidation [M2]	0.000296045	0.000233406	1	1	2	Q15417	Q15417 [257-265]		0	955.46658	High	High	0.0001562	0.0001289	2.27
False	High	[R].TLEEVVMAEEEDEGTDRPGSPA.[-]	1xPhospho [S20(100)]	9.64495e-09	0.000233406	1	1	3	A6NKF1	A6NKF1 [383-404]	A6NKF1 1xPhospho [S402(100)]	0	2441.00617	High	High	0.0001562	3.614e-09	4.76
False	High	[K].GMKDDKEEEEDGTGSPQLNNR.[-]	1xOxidation [M2]; 1xPhospho [S15(100)]	0.000200348	0.000233406	1	1	1	P49407	P49407 [398-418]	P49407 1xPhospho [S412(100)]	2	2444.98717	High	High	0.0001562	8.706e-05	1.64
False	High	[K].GMKDDKEEEEDGTGSPQLNNR.[-]	1xPhospho [S15(100)]	0.000347294	0.000233406	1	1	1	P49407	P49407 [398-418]	P49407 1xPhospho [S412(100)]	2	2428.99225	High	High	0.0001562	0.0001524	1.83
False	High	[R].TLEEVVMAEEEDEGTDRPGSPA.[-]	1xOxidation [M7]; 1xPhospho [S20(100)]	1.16127e-05	0.000233406	1	1	3	A6NKF1	A6NKF1 [383-404]	A6NKF1 1xPhospho [S402(100)]	0	2457.00109	High	High	0.0001562	4.841e-06	3.37
False	High	[K].TLEPVKPPTVPNDYMTSPAR.[L]		4.1907e-07	0.000233406	1	1	2	Q8IZP0	Q8IZP0 [200-219]		0	2213.12708	High	High	0.0001562	1.667e-07	3.07
False	High	[R].GMGPGTPAGYGR.[G]	1xOxidation [M2]; 1xPhospho [T6(100)]	1.54172e-06	0.000233406	1	1	2	P23246	P23246 [682-693]	P23246 1xPhospho [T687(100)]	0	1216.48165	High	High	0.0001562	6.222e-07	3.02
False	High	[R].GMGPGTPAGYGR.[G]	1xPhospho [T6(100)]	1.00066e-06	0.000233406	1	1	2	P23246	P23246 [682-693]	P23246 1xPhospho [T687(100)]	0	1200.48673	High	High	0.0001562	4.022e-07	3.07
False	High	[K].GMDSGFAGGEDEIYNVYDQAWR.[G]	1xOxidation [M2]	5.70593e-06	0.000233406	1	1	1	Q13573	Q13573 [417-438]		0	2496.04084	High	High	0.0001562	2.359e-06	2.75
False	High	[K].GMDSGFAGGEDEIYNVYDQAWR.[G]		0.000475048	0.000233406	1	1	1	Q13573	Q13573 [417-438]		0	2480.04593	High	High	0.0001562	0.0002087	1.68
False	High	[K].TLEPVKPPTVPNDYMTSPAR.[L]	1xOxidation [M15]	2.33562e-05	0.000233406	1	1	1	Q8IZP0	Q8IZP0 [200-219]		0	2229.12199	High	High	0.0001562	9.822e-06	2.46
False	High	[K].TIETSPSLSR.[M]	1xPhospho [S5(100)]	5.01368e-05	0.000233406	1	1	2	Q9NVI1	Q9NVI1 [403-412]	Q9NVI1 1xPhospho [S407(100)]	0	1170.54021	High	High	0.0001562	2.13e-05	2.17
False	High	[R].GLVSDGTSPGER.[W]	1xPhospho [S8(99.6)]	0.000239263	0.000233406	1	1	1	Q9NRF2	Q9NRF2 [212-223]	Q9NRF2 1xPhospho [S219(99.6)]	0	1254.53619	High	High	0.0001562	0.0001042	2.33
False	High	[R].GLVAAYSGESDSEEEQER.[G]	2xPhospho [S10(100); S12(100)]	3.70072e-07	0.000233406	1	1	1	P98175	P98175 [727-744]	P98175 2xPhospho [S736(100); S738(100)]	0	2115.77915	High	High	0.0001562	1.465e-07	3.56
False	High	[R].GLVAAYSGESDSEEEQER.[G]	1xPhospho [S10(98.9)]	6.78123e-05	0.000233406	1	1	2	P98175	P98175 [727-744]	P98175 1xPhospho [S736(98.9)]	0	2035.81281	High	High	0.0001562	2.904e-05	2.63
False	High	[R].GLVAAYSGDSDNEEELVER.[L]	2xPhospho [Y/S]	3.04882e-05	0.000233406	1	1	2	P52756	P52756 [615-633]		0	2212.8683	High	High	0.0001562	1.287e-05	2.02
False	High	[R].GLVAAYSGDSDNEEELVER.[L]	1xPhospho [S10(100)]	2.72746e-12	0.000233406	1	1	4	P52756	P52756 [615-633]	P52756 1xPhospho [S624(100)]	0	2132.90196	High	High	0.0001562	9.12e-13	4.51
False	High	[K].TLGDFAAEYAK.[S]		0.000156255	0.000233406	1	1	1	P09874	P09874 [109-119]		0	1185.57863	High	High	0.0001562	6.764e-05	1.71
False	High	[K].TIGGGDDSFNTFFSETGAGK.[H]		3.99172e-09	0.000233406	1	5	3	Q71U36	Q71U36 [41-60]		0	2007.89304	High	High	0.0001562	1.481e-09	1.8
False	High	[R].GLSVDSAQEVKR.[F]	1xPhospho [S3(100)]	0.000343212	0.000233406	1	1	1	Q9Y4A5	Q9Y4A5 [2049-2060]	Q9Y4A5 1xPhospho [S2051(100)]	1	1368.65189	High	High	0.0001562	0.0001497	1.44
False	High	[R].GLSVDSAQEVK.[R]	1xPhospho [S3(100)]	0.000133176	0.000233406	1	1	1	Q9Y4A5	Q9Y4A5 [2049-2059]	Q9Y4A5 1xPhospho [S2051(100)]	0	1212.55077	High	High	0.0001562	5.744e-05	2.49
False	High	[R].GLSTSLPDLDSEPWIEVK.[K]	1xPhospho [S/T]	0.000573871	0.000233406	1	1	1	Q659C4	Q659C4 [359-376]		0	2065.97294	High	High	0.0001562	0.0002523	1.63
False	High	[R].GISSSNEGVEEPSK.[K]	1xPhospho [S3(100)]	1.90673e-07	0.000233406	1	1	1	Q9NXV6	Q9NXV6 [129-142]	Q9NXV6 1xPhospho [S131(100)]	0	1499.62612	High	High	0.0001562	7.502e-08	2.62
False	High	[K].GPPDFSSDEEREPTPVLGSGAAAAGR.[S]	2xPhospho [S6(100); S7(100)]	4.61381e-14	0.000233406	2	2	43	P42167; P42166	P42167 [61-86]; P42166 [61-86]	P42167 2xPhospho [S66(100); S67(100)]; P42166 2xPhospho [S66(100); S67(100)]	1	2730.14441	High	High	0.0001562	1.447e-14	5.54
False	High	[K].GPPDFSSDEEREPTPVLGSGAAAAGR.[S]	3xPhospho [S6(100); S7(100); T14(100)]	0.000256865	0.000233406	2	2	3	P42167; P42166	P42167 [61-86]; P42166 [61-86]	P42167 3xPhospho [S66(100); S67(100); T74(100)]; P42166 3xPhospho [S66(100); S67(100); T74(100)]	1	2810.11074	High	High	0.0001562	0.0001117	3.19
False	High	[K].TKFASDDEHDEHDENGATGPVKR.[A]	1xPhospho [S5(100)]	6.38054e-07	0.000233406	1	1	5	P05455	P05455 [362-384]	P05455 1xPhospho [S366(100)]	2	2635.10564	High	High	0.0001562	2.556e-07	3.4
False	High	[R].GRPPAEKLSPNPPNLTKK.[M]	1xPhospho [S9(100)]	9.5598e-05	0.000233406	1	1	2	P51532	P51532 [1444-1461]	P51532 1xPhospho [S1452(100)]	2	2024.06885	High	High	0.0001562	4.108e-05	1.89
False	High	[R].GRPPAEKLSPNPPNLTK.[K]	1xPhospho [S9(100)]	2.78968e-05	0.000233406	1	1	1	P51532	P51532 [1444-1460]	P51532 1xPhospho [S1452(100)]	1	1895.97389	High	High	0.0001562	1.176e-05	2.74
False	High	[K].GRPDPYAYIPLNR.[S]	1xPhospho [Y6(100)]	0.000294299	0.000233406	1	1	1	Q5JTH9	Q5JTH9 [1246-1258]	Q5JTH9 1xPhospho [Y1251(100)]	0	1611.76792	High	High	0.0001562	0.0001288	1.76
False	High	[K].TGSYGALAEITASK.[E]	1xPhospho [T/S/Y]	1.70277e-08	0.000233406	1	1	1	O14974	O14974 [443-456]		0	1448.66687	High	High	0.0001562	6.443e-09	3.79
False	High	[K].TGSYGALAEITASKEGQK.[E]	1xPhospho [S3(99.2)]	0.000236448	0.000233406	1	1	1	O14974	O14974 [443-460]	O14974 1xPhospho [S445(99.2)]	1	1890.88446	High	High	0.0001562	0.0001029	2.11
False	High	[R].GRLTPSPDIIVLSDNEASSPR.[S]	3xPhospho [T4(100); S13(100); S19(100)]	5.36357e-10	0.000233406	1	1	3	Q8WXI9	Q8WXI9 [117-137]	Q8WXI9 3xPhospho [T120(100); S129(100); S135(100)]	1	2464.05579	High	High	0.0001562	1.931e-10	3.6
False	High	[R].GRLTPSPDIIVLSDNEASSPR.[S]	2xPhospho [T4(100); S19(99.1)]	7.89132e-08	0.000233406	1	1	4	Q8WXI9	Q8WXI9 [117-137]	Q8WXI9 2xPhospho [T120(100); S135(99.1)]	1	2384.08946	High	High	0.0001562	3.064e-08	3.65
False	High	[R].GRLTPSPDIIVLSDNEASSPR.[S]	1xPhospho [S19(100)]	1.28426e-05	0.000233406	1	1	2	Q8WXI9	Q8WXI9 [117-137]	Q8WXI9 1xPhospho [S135(100)]	1	2304.12313	High	High	0.0001562	5.363e-06	2.68
False	High	[R].GRLSPVPVPR.[A]	1xPhospho [S4(100)]	0.000323506	0.000233406	1	1	9	Q9UKM9	Q9UKM9 [132-141]	Q9UKM9 1xPhospho [S135(100)]	1	1157.61907	High	High	0.0001562	0.0001415	2.29
False	High	[R].GRLGSVDSFER.[S]	2xPhospho [S5(100); S8(100)]	0.000270911	0.000233406	1	1	1	O60343	O60343 [584-594]	O60343 2xPhospho [S588(100); S591(100)]	1	1382.55014	High	High	0.0001562	0.0001184	3.6
False	High	[K].TGTAYTFFTPNNIK.[Q]		4.07139e-06	0.000233406	1	1	1	P17844	P17844 [438-451]		0	1574.78493	High	High	0.0001562	1.672e-06	2.26
False	High	[K].GRLDSSEMDHSENEDYTMSSPLPGKK.[S]	1xOxidation [M]; 2xPhospho [S5(100); S/Y/T]	0.00069726	0.000233406	1	1	2	Q9NTI5	Q9NTI5 [1172-1197]	Q9NTI5 2xPhospho [S1176(100); S/Y/T]	2	3086.2156	High	High	0.0001562	0.0003083	1.53
False	High	[K].GRLDSSEMDHSENEDYTMSSPLPGKK.[S]	2xPhospho [S5(99.4); S/Y/T]	2.14979e-05	0.000233406	1	1	1	Q9NTI5	Q9NTI5 [1172-1197]	Q9NTI5 2xPhospho [S1176(99.4); S/Y/T]	2	3070.22069	High	High	0.0001562	9.062e-06	1.45
False	High	[K].TGVAGEDMQDNSGTYGK.[I]		3.47685e-12	0.000233406	1	1	1	Q05655	Q05655 [320-336]		0	1729.73337	High	High	0.0001562	1.164e-12	2.16
False	High	[R].GRGTGEAEEEYVGPR.[L]		1.32872e-07	0.000233406	1	1	3	Q13895	Q13895 [39-53]		1	1606.74559	High	High	0.0001562	5.201e-08	3.68
False	High	[K].TGVTSTSDSEEEGDDQEGEK.[K]	1xPhospho [S5(97.7)]	2.08707e-05	0.000233406	1	1	4	O75475	O75475 [267-286]	O75475 1xPhospho [S271(97.7)]	0	2179.80343	High	High	0.0001562	8.764e-06	2.07
False	High	[K].TGVTSTSDSEEEGDDQEGEK.[K]	2xPhospho [T4(98.7); S9(99.4)]	5.26577e-11	0.000233406	1	1	4	O75475	O75475 [267-286]	O75475 2xPhospho [T270(98.7); S275(99.4)]	0	2259.76976	High	High	0.0001562	1.837e-11	3.93
False	High	[K].TGVTSTSDSEEEGDDQEGEKK.[R]	2xPhospho [T6(98.7); S9(100)]	2.00853e-09	0.000233406	1	1	2	O75475	O75475 [267-287]	O75475 2xPhospho [T272(98.7); S275(100)]	1	2387.86473	High	High	0.0001562	7.371e-10	3.41
False	High	[K].TGVTSTSDSEEEGDDQEGEKKR.[K]	2xPhospho [T/S]	2.93579e-08	0.000233406	1	1	6	O75475	O75475 [267-288]		2	2543.96584	High	High	0.0001562	1.12e-08	2.58
False	High	[K].TGVTSTSDSEEEGDDQEGEKKR.[K]	3xPhospho [T4(97.8); S/T]	2.5375e-05	0.000233406	1	1	1	O75475	O75475 [267-288]	O75475 3xPhospho [T270(97.8); S/T]	2	2623.93217	High	High	0.0001562	1.07e-05	2.4
False	High	[R].GRESDEDTEDASETDLAK.[H]	2xPhospho [S4(100); S12(99.1)]	1.65668e-05	0.000233406	1	1	1	Q9H7L9	Q9H7L9 [42-59]	Q9H7L9 2xPhospho [S45(100); S53(99.1)]	1	2127.76389	High	High	0.0001562	6.946e-06	2.96
False	High	[R].GREDVSNFDDEFTSEAPILTPPREPR.[I]	1xPhospho [T20(100)]	0.000143829	0.000233406	1	1	3	Q16513	Q16513 [939-964]	Q16513 1xPhospho [T958(100)]	2	3054.38405	High	High	0.0001562	6.197e-05	3.43
False	High	[R].TGYESGEYEMLGEGLGVK.[E]		1.3315e-13	0.000233406	1	1	3	Q13561	Q13561 [79-96]		0	1918.87388	High	High	0.0001562	4.245e-14	3.98
False	High	[R].TGYESGEYEMLGEGLGVK.[E]	1xOxidation [M10]	3.35765e-11	0.000233406	1	1	4	Q13561	Q13561 [79-96]		0	1934.8688	High	High	0.0001562	1.16e-11	3.18
False	High	[R].TGYESGEYEMLGEGLGVK.[E]	1xPhospho [S5(100)]	7.7017e-09	0.000233406	1	1	2	Q13561	Q13561 [79-96]	Q13561 1xPhospho [S83(100)]	0	1998.84022	High	High	0.0001562	2.886e-09	3.22
False	High	[K].GRPSLTGENLEAK.[M]	1xPhospho [S4(100)]	0.000191084	0.000233406	1	1	1	Q9BY89	Q9BY89 [1438-1450]	Q9BY89 1xPhospho [S1441(100)]	0	1451.689	High	High	0.0001562	8.279e-05	1.88
False	High	[K].GRAEGEWEDQEALDYFSDKESGK.[Q]	1xPhospho [S17(100)]	1.45432e-05	0.000233406	1	1	2	Q9NYF8	Q9NYF8 [369-391]	Q9NYF8 1xPhospho [S385(100)]	2	2726.12537	High	High	0.0001562	6.063e-06	3.35
False	High	[K].GRPSSPRTPLYLQPDAYGSLDR.[A]	2xPhospho [T8(99.5); S/Y]	3.41189e-05	0.000233406	1	1	1	Q8WUF5	Q8WUF5 [116-137]	Q8WUF5 2xPhospho [T123(99.5); S/Y]	1	2606.18001	High	High	0.0001562	1.442e-05	2.47
False	High	[K].TGSSSPPGGPPKPGSQLDSMLGSLQSDLNK.[L]	1xOxidation [M20]; 1xPhospho [S/T]	2.08523e-06	0.000233406	1	1	1	P49023	P49023 [318-347]		0	3035.40274	High	High	0.0001562	8.485e-07	2.79
False	High	[K].TGRDTPENGETAIGAENSEK.[I]	1xPhospho [T5(99.1)]	0.000343212	0.000233406	1	1	1	Q8N3X1	Q8N3X1 [475-494]	Q8N3X1 1xPhospho [T479(99.1)]	1	2155.91393	High	High	0.0001562	0.0001506	1.68
False	High	[R].GSGGLFSPSTAHVPDGALGQR.[D]	1xPhospho [S7(99.4)]	4.71753e-07	0.000233406	1	1	3	Q9C0C2	Q9C0C2 [1023-1043]	Q9C0C2 1xPhospho [S1029(99.4)]	0	2090.96551	High	High	0.0001562	1.875e-07	1.94
False	High	[K].GSGDISSDSIDHSPAK.[K]	2xPhospho [S6(100); S]	4.42329e-06	0.000233406	1	1	2	Q9H5I1	Q9H5I1 [376-391]	Q9H5I1 2xPhospho [S381(100); S]	0	1732.64628	High	High	0.0001562	1.816e-06	2.43
False	High	[R].TGSESSQTGTSTTSSR.[N]	1xPhospho [S3(99.6)]	5.24138e-09	0.000233406	1	1	2	P23588	P23588 [420-435]	P23588 1xPhospho [S422(99.6)]	0	1653.65994	High	High	0.0001562	1.946e-09	2.45
False	High	[K].GSFSDTGLGDGK.[M]	1xPhospho [S4(100)]	1.00742e-05	0.000233406	1	1	6	Q9Y2W1	Q9Y2W1 [376-387]	Q9Y2W1 1xPhospho [S379(100)]	0	1220.48309	High	High	0.0001562	4.189e-06	2.36
False	High	[R].TGSETPQAPMSGVGPVSGGPGGFGR.[G]	1xPhospho [T/S]	1.71397e-07	0.000233406	1	1	2	Q8WXF1	Q8WXF1 [483-507]		0	2367.0435	High	High	0.0001562	6.734e-08	3.15
False	High	[K].GSETPGATPGSK.[I]	1xPhospho [T4(99.7)]	1.67497e-06	0.000233406	1	1	1	O75533	O75533 [241-252]	O75533 1xPhospho [T244(99.7)]	0	1168.48817	High	High	0.0001562	6.784e-07	2.46
False	High	[R].GSETGSETHESDLAPSDKEAPTPK.[E]	1xPhospho [S2(95.5)]	0.000427118	0.000233406	1	1	1	P48634	P48634 [1105-1128]	P48634 1xPhospho [S1106(95.5)]	1	2550.08793	High	High	0.0001562	0.0001872	1.47
False	High	[K].GSESPEMGPEVTPAPR.[D]	1xPhospho [S/T]	4.91716e-07	0.000233406	1	1	1	P48382	P48382 [182-197]		0	1720.72479	High	High	0.0001562	1.952e-07	2.18
False	High	[K].GSEGYLAATYPTVGQTSPR.[A]	1xPhospho [S17(99.1)]	0.000453117	0.000233406	1	1	1	P21359	P21359 [2499-2517]	P21359 1xPhospho [S2515(99.1)]	0	2034.91683	High	High	0.0001562	0.0001991	2.68
False	High	[R].GSDSEDGEFEIQAEDDAR.[A]	2xPhospho [S2(100); S4(100)]	1.99922e-07	0.000233406	1	1	2	Q8TDD1	Q8TDD1 [38-55]	Q8TDD1 2xPhospho [S39(100); S41(100)]	0	2129.72202	High	High	0.0001562	7.847e-08	2.62
False	High	[R].GSDSEDGEFEIQAEDDAR.[A]	1xPhospho [S2(99.5)]	2.59419e-07	0.000233406	1	1	1	Q8TDD1	Q8TDD1 [38-55]	Q8TDD1 1xPhospho [S39(99.5)]	0	2049.75569	High	High	0.0001562	1.021e-07	2.16
False	High	[R].TGSETPQAPMSGVGPVSGGPGGFGR.[G]	1xOxidation [M10]; 1xPhospho [T/S]	7.86312e-05	0.000233406	1	1	1	Q8WXF1	Q8WXF1 [483-507]		0	2383.03842	High	High	0.0001562	3.377e-05	2.66
False	High	[K].GSDDELFLGGSNQDSVQGLGR.[A]	1xPhospho [S2(100)]	2.62691e-06	0.000233406	1	1	1	Q96JB3	Q96JB3 [196-216]	Q96JB3 1xPhospho [S197(100)]	0	2230.96121	High	High	0.0001562	1.072e-06	2.62
False	High	[K].TGSGSPFAGNSPAR.[E]	1xPhospho [S11(100)]	0.000133967	0.000233406	1	1	2	Q9UPT8	Q9UPT8 [1265-1278]	Q9UPT8 1xPhospho [S1275(100)]	0	1385.58453	High	High	0.0001562	5.771e-05	2.24
False	High	[K].TGSGSPFAGNSPAR.[E]	2xPhospho [S5(100); S11(100)]	1.04301e-06	0.000233406	1	1	1	Q9UPT8	Q9UPT8 [1265-1278]	Q9UPT8 2xPhospho [S1269(100); S1275(100)]	0	1465.55087	High	High	0.0001562	4.197e-07	3.19
False	High	[K].TGSPGPELLFHEGQQK.[R]	1xPhospho [S3(99.3)]	3.41189e-05	0.000233406	1	1	1	Q14202	Q14202 [462-477]	Q14202 1xPhospho [S464(99.3)]	0	1804.82656	High	High	0.0001562	1.448e-05	2.39
False	High	[K].TGSPGPELLFHEGQQKR.[F]	1xPhospho [S3(99.4)]	8.39229e-05	0.000233406	1	1	2	Q14202	Q14202 [462-478]	Q14202 1xPhospho [S464(99.4)]	1	1960.92767	High	High	0.0001562	3.59e-05	2.39
False	High	[K].TGSPGSPGAGGVQSTAK.[K]	1xPhospho [S/T]	0.000689081	0.000233406	1	1	1	O43237	O43237 [441-457]		0	1538.68464	High	High	0.0001562	0.0003049	1.3
False	High	[R].GRTSSTNEDEDLNPEQK.[I]	1xPhospho [T/S]	0.000331249	0.000233406	1	1	1	Q99081	Q99081 [555-571]		1	1999.82405	High	High	0.0001562	0.0001448	1.84
False	High	[R].GRTLEEVVMAEEEDEGTDRPGSPA.[-]	1xPhospho [S22(100)]	2.32183e-05	0.000233406	1	1	1	A6NKF1	A6NKF1 [381-404]	A6NKF1 1xPhospho [S402(100)]	1	2654.12875	High	High	0.0001562	9.754e-06	3.62
False	High	[R].GRSTDEYSEADEEEEEEEGKPSR.[K]	2xPhospho [S8(99.5); S/T/Y]	3.92395e-08	0.000233406	1	1	2	Q96T23	Q96T23 [1275-1297]	Q96T23 2xPhospho [S1282(99.5); S/T/Y]	1	2818.02481	High	High	0.0001562	1.508e-08	2.05
False	High	[R].GRSIDQDYER.[A]	1xPhospho [S3(100)]	5.00899e-06	0.000233406	1	1	3	Q9UDY2	Q9UDY2 [242-251]	Q9UDY2 1xPhospho [S244(100)]	1	1318.54234	High	High	0.0001562	2.06e-06	2.46
False	High	[R].GRSFAGNLNTYKR.[L]	1xPhospho [S3(100)]	0.000290839	0.000233406	1	1	1	Q01813	Q01813 [384-396]	Q01813 1xPhospho [S386(100)]	2	1563.74277	High	High	0.0001562	0.0001268	2.7
False	High	[K].TGSSSPPGGPPKPGSQLDSMLGSLQSDLNK.[L]	1xPhospho [S5(99.2)]	6.25619e-10	0.000233406	1	1	1	P49023	P49023 [318-347]	P49023 1xPhospho [S322(99.2)]	0	3019.40782	High	High	0.0001562	2.263e-10	2.68
False	High	[R].GRRPSQDDVEAAPEETR.[A]	1xPhospho [S5(100)]	2.40365e-06	0.000233406	1	1	1	O94761	O94761 [23-39]	O94761 1xPhospho [S27(100)]	1	1992.87709	High	High	0.0001562	9.811e-07	2.24
False	High	[R].GQVSESEDSITK.[Q]	1xPhospho [S9(99.7)]	2.58298e-05	0.000233406	1	1	2	O95239	O95239 [807-818]	O95239 1xPhospho [S815(99.7)]	0	1359.56755	High	High	0.0001562	1.091e-05	2.69
False	High	[R].GQTPLTEGSEDLDGHSDPEESFAR.[D]	2xPhospho [T3(100); S16(100)]	8.83664e-07	0.000233406	1	1	2	Q86VR2	Q86VR2 [305-328]	Q86VR2 2xPhospho [T307(100); S320(100)]	0	2734.05532	High	High	0.0001562	3.553e-07	3.42
False	High	[R].GQTPLTEGSEDLDGHSDPEESFAR.[D]	1xPhospho [S16(100)]	1.56731e-08	0.000233406	1	1	2	Q86VR2	Q86VR2 [305-328]	Q86VR2 1xPhospho [S320(100)]	0	2654.08899	High	High	0.0001562	5.931e-09	3.91
False	High	[R].GPSTPKSPGASNFSTLPK.[I]	1xPhospho [S/T]	2.73618e-07	0.000233406	1	1	2	Q9Y4E8	Q9Y4E8 [223-240]		1	1852.88407	High	High	0.0001562	1.08e-07	2.63
False	High	[K].TKEGVLYVGSK.[T]	1xPhospho [Y7(100)]	4.721e-06	0.000233406	1	2	2	Q16143	Q16143 [33-43]	Q16143 1xPhospho [Y39(100)]	1	1260.62355	High	High	0.0001562	1.938e-06	2.23
False	High	[K].GPSSVEDIK.[A]		0.000355606	0.000233406	1	1	1	P06748	P06748 [240-248]		0	931.4731	High	High	0.0001562	0.0001561	2.07
False	High	[R].GPSPSSPTPPAAAAPAEQAPR.[A]	2xPhospho [S3(100); S5(98.9)]	6.79689e-10	0.000233406	1	1	5	Q86VQ1	Q86VQ1 [103-123]	Q86VQ1 2xPhospho [S105(100); S107(98.9)]	0	2116.91004	High	High	0.0001562	2.459e-10	3.09
False	High	[R].GPSPSSPTPPAAAAPAEQAPR.[A]	1xPhospho [S/T]	1.59885e-05	0.000233406	1	1	2	Q86VQ1	Q86VQ1 [103-123]		0	2036.94371	High	High	0.0001562	6.683e-06	2.55
False	High	[R].GPSPSPVGSPASVAQSR.[S]	1xPhospho [S3(100)]	3.46295e-09	0.000233406	1	1	3	O14497	O14497 [694-710]	O14497 1xPhospho [S696(100)]	0	1660.76904	High	High	0.0001562	1.28e-09	2.79
False	High	[K].TKEVYELLDSPGK.[V]		9.09627e-08	0.000233406	1	1	3	P22234	P22234 [18-30]		1	1478.7737	High	High	0.0001562	3.529e-08	2.2
False	High	[R].GPSPAPASSPKR.[E]	2xPhospho [S3(100); S]	0.000701385	0.000233406	1	1	1	Q9H7N4	Q9H7N4 [717-728]	Q9H7N4 2xPhospho [S719(100); S]	1	1311.54941	High	High	0.0001562	0.0003092	1.72
False	High	[K].TKEVYELLDSPGK.[V]	1xPhospho [S10(100)]	1.62296e-09	0.000233406	1	1	2	P22234	P22234 [18-30]	P22234 1xPhospho [S27(100)]	1	1558.74003	High	High	0.0001562	5.95e-10	3.52
False	High	[K].TKEVYELLDSPGKVLLQSK.[D]	1xPhospho [S10(100)]	0.000761754	0.000233406	1	1	1	P22234	P22234 [18-36]	P22234 1xPhospho [S27(100)]	2	2227.16214	High	High	0.0001562	0.0003378	1.59
False	High	[R].GPSHPLDLGTSSPNTSQIHWTPYR.[A]	1xPhospho [S11(98.8)]	8.62424e-08	0.000233406	1	1	2	O60504	O60504 [595-618]	O60504 1xPhospho [S605(98.8)]	0	2728.25152	High	High	0.0001562	3.346e-08	3.47
False	High	[R].GPSFMTSPSPK.[H]	1xPhospho [S9(100)]	3.81192e-07	0.000233406	1	1	1	Q9HAW4	Q9HAW4 [1308-1318]	Q9HAW4 1xPhospho [S1316(100)]	0	1215.51155	High	High	0.0001562	1.511e-07	3.35
False	High	[K].GPRTPSPPPPIPEDIALGKK.[Y]	2xPhospho [T4(100); S6(100)]	3.63557e-07	0.000233406	1	1	1	Q5T200	Q5T200 [260-279]	Q5T200 2xPhospho [T263(100); S265(100)]	2	2227.09236	High	High	0.0001562	1.443e-07	3.37
False	High	[K].GPRTPSPPPPIPEDIALGK.[K]	2xPhospho [T4(100); S6(100)]	0.000414682	0.000233406	1	1	2	Q5T200	Q5T200 [260-278]	Q5T200 2xPhospho [T263(100); S265(100)]	1	2098.9974	High	High	0.0001562	0.000182	1.57
False	High	[R].TKEYVSNDAAQSDDEEKLQSQPTDTDGGR.[L]	1xPhospho [S12(99.1)]	9.36958e-08	0.000233406	1	1	1	Q5JSH3	Q5JSH3 [392-420]	Q5JSH3 1xPhospho [S403(99.1)]	2	3264.38121	High	High	0.0001562	3.632e-08	2.55
False	High	[K].GPQPPTVSPIR.[S]	1xPhospho [S8(100)]	0.000893152	0.000233406	1	1	3	P46087	P46087 [779-789]	P46087 1xPhospho [S786(100)]	0	1228.60856	High	High	0.0001562	0.0003962	1.92
False	High	[R].GPPSPPAPVMHSPSRK.[M]	1xOxidation [M10]; 2xPhospho [S4(100); S12(99.1)]	0.000483542	0.000233406	1	1	1	Q13573	Q13573 [221-236]	Q13573 2xPhospho [S224(100); S232(99.1)]	1	1817.78055	High	High	0.0001562	0.0002122	2.38
False	High	[R].GPPSPPAPVMHSPSRK.[M]	2xPhospho [S4(100); S12(99.5)]	1.88068e-10	0.000233406	1	1	7	Q13573	Q13573 [221-236]	Q13573 2xPhospho [S224(100); S232(99.5)]	1	1801.78563	High	High	0.0001562	6.665e-11	5.07
False	High	[R].GPPSPPAPVMHSPSRK.[M]	1xPhospho [S4(100)]	7.36053e-06	0.000233406	1	1	3	Q13573	Q13573 [221-236]	Q13573 1xPhospho [S224(100)]	1	1721.8193	High	High	0.0001562	3.044e-06	2.49
False	High	[R].GPPSPPAPVMHSPSR.[K]	1xOxidation [M10]; 2xPhospho [S4(100); S12(99.5)]	9.25338e-09	0.000233406	1	1	11	Q13573	Q13573 [221-235]	Q13573 2xPhospho [S224(100); S232(99.5)]	0	1689.68558	High	High	0.0001562	3.47e-09	5.11
False	High	[R].GPPSPPAPVMHSPSR.[K]	2xPhospho [S4(100); S12(100)]	4.03155e-12	0.000233406	1	1	10	Q13573	Q13573 [221-235]	Q13573 2xPhospho [S224(100); S232(100)]	0	1673.69067	High	High	0.0001562	1.35e-12	5.18
False	High	[R].GPPSPPAPVMHSPSR.[K]	1xOxidation [M10]; 1xPhospho [S4(100)]	1.00147e-05	0.000233406	1	1	1	Q13573	Q13573 [221-235]	Q13573 1xPhospho [S224(100)]	0	1609.71925	High	High	0.0001562	4.174e-06	2.69
False	High	[R].GPPSPPAPVMHSPSR.[K]	1xPhospho [S4(100)]	2.95717e-06	0.000233406	1	1	5	Q13573	Q13573 [221-235]	Q13573 1xPhospho [S224(100)]	0	1593.72434	High	High	0.0001562	1.206e-06	2.86
False	High	[K].TKFASDDEHDEHDENGATGPVK.[R]	1xPhospho [S5(100)]	0.000372828	0.000233406	1	1	1	P05455	P05455 [362-383]	P05455 1xPhospho [S366(100)]	1	2479.00453	High	High	0.0001562	0.0001631	2.12
False	High	[K].GPPQSPVFEGVYNNSR.[M]	1xPhospho [S5(100)]	1.24994e-10	0.000233406	1	1	11	Q8WWM7	Q8WWM7 [107-122]	Q8WWM7 1xPhospho [S111(100)]	0	1827.80615	High	High	0.0001562	4.41e-11	4.22
False	High	[R].GPSTPKSPGASNFSTLPK.[I]	2xPhospho [S3(99); S7(99)]	1.26164e-05	0.000233406	1	1	2	Q9Y4E8	Q9Y4E8 [223-240]	Q9Y4E8 2xPhospho [S225(99); S229(99)]	1	1932.8504	High	High	0.0001562	5.272e-06	2.5
False	High	[K].GPSYGLSAEVK.[N]		0.000259922	0.000233406	1	2	1	Q15417	Q15417 [7-17]		0	1107.56807	High	High	0.0001562	0.0001134	1.8
False	High	[K].GPTTGEGALDLSDVHSPPKSPEGK.[T]	2xPhospho [S16(100); S20(100)]	2.03822e-05	0.000233406	1	1	4	O95684	O95684 [141-164]	O95684 2xPhospho [S156(100); S160(100)]	1	2536.10042	High	High	0.0001562	8.563e-06	3.52
False	High	[K].GPTWKEPVSPMELTGPEDGAASSGAGR.[M]	1xPhospho [S9(100)]	4.05549e-12	0.000233406	1	1	1	O94953	O94953 [558-584]	O94953 1xPhospho [S566(100)]	1	2764.2284	High	High	0.0001562	1.36e-12	3.64
False	High	[R].GQSTGKGPPQSPVFEGVYNNSR.[M]	1xPhospho [S11(100)]	4.0529e-13	0.000233406	1	1	9	Q8WWM7	Q8WWM7 [101-122]	Q8WWM7 1xPhospho [S111(100)]	1	2386.08233	High	High	0.0001562	1.318e-13	3.77
False	High	[K].THDHQLESSLSPVEVFAK.[T]	1xPhospho [S11(100)]	5.39886e-09	0.000233406	1	1	2	Q9H410	Q9H410 [20-37]	Q9H410 1xPhospho [S30(100)]	0	2103.97468	High	High	0.0001562	2.009e-09	4.62
False	High	[R].THSDASDDEAFTTSK.[T]	2xPhospho [S3(100); S6(100)]	7.27387e-06	0.000233406	1	1	2	Q13017	Q13017 [1171-1185]	Q13017 2xPhospho [S1173(100); S1176(100)]	0	1771.60956	High	High	0.0001562	3.005e-06	3.28
False	High	[R].GQQHASVGAAFYVTGVTNQK.[M]	1xPhospho [Y12(100)]	4.72542e-05	0.000233406	1	1	1	Q4VCS5	Q4VCS5 [121-140]	Q4VCS5 1xPhospho [Y132(100)]	0	2142.99681	High	High	0.0001562	2.005e-05	2.19
False	High	[R].GQQHASVGAAFYVTGVTNQK.[M]		0.000275761	0.000233406	1	1	1	Q4VCS5	Q4VCS5 [121-140]		0	2063.03048	High	High	0.0001562	0.0001205	2.34
False	High	[R].THSTSSSLGSGESPFSR.[S]	1xPhospho [S/T]	2.76877e-07	0.000233406	1	1	2	Q9UGV2	Q9UGV2 [329-345]		0	1803.75451	High	High	0.0001562	1.09e-07	3.61
False	High	[R].GQPGNAYDGAGQPSAAYLSMSQGAVANANSTPPPYER.[T]	1xOxidation [M20]; 1xPhospho [T31(99.1)]	1.37589e-08	0.000233406	1	1	1	Q96PK6	Q96PK6 [542-578]	Q96PK6 1xPhospho [T572(99.1)]	0	3790.64392	High	High	0.0001562	5.187e-09	3.92
False	High	[R].GQPGNAYDGAGQPSAAYLSMSQGAVANANSTPPPYER.[T]	1xPhospho [T31(99.4)]	6.29335e-10	0.000233406	1	1	3	Q96PK6	Q96PK6 [542-578]	Q96PK6 1xPhospho [T572(99.4)]	0	3774.64901	High	High	0.0001562	2.274e-10	2.83
False	High	[R].GQPEGPLPSSSPRSPSGLRPR.[G]	2xPhospho [S14(98.8); S]	0.000709708	0.000233406	1	1	1	P49815	P49815 [1439-1459]	P49815 2xPhospho [S1452(98.8); S]	1	2319.06425	High	High	0.0001562	0.0003134	2.47
False	High	[R].THSTSSSLGSGESPFSR.[S]	2xPhospho [S3(99.3); S/T]	2.8371e-06	0.000233406	1	1	4	Q9UGV2	Q9UGV2 [329-345]	Q9UGV2 2xPhospho [S331(99.3); S/T]	0	1883.72084	High	High	0.0001562	1.161e-06	2.11
False	High	[K].THSVNGITEEADPTIYSGK.[V]		0.000601624	0.000233406	1	1	2	O75534	O75534 [582-600]		0	2018.96654	High	High	0.0001562	0.0002645	2.15
False	High	[K].GQKSPGALETPSAAGSQGNTASQGK.[E]	1xPhospho [S4(100)]	0.000159055	0.000233406	1	1	1	Q9Y2D5	Q9Y2D5 [390-414]	Q9Y2D5 1xPhospho [S393(100)]	1	2409.10419	High	High	0.0001562	6.887e-05	1.81
False	High	[R].TLNAETPKSSPLPAK.[G]	1xPhospho [S/T]	4.40129e-05	0.000233406	1	1	3	Q7L2J0	Q7L2J0 [208-222]		1	1633.81968	High	High	0.0001562	1.868e-05	2.2
False	High	[K].THTTALAGRSPSPASGR.[R]	2xPhospho [S10(100); S12(100)]	7.62675e-06	0.000233406	1	1	8	Q9UQ35	Q9UQ35 [286-302]	Q9UQ35 2xPhospho [S295(100); S297(100)]	1	1826.79462	High	High	0.0001562	3.163e-06	1.83
False	High	[R].GQEYLILEK.[N]		0.00041714	0.000233406	1	1	1	P42680	P42680 [203-211]		0	1092.59355	High	High	0.0001562	0.0001827	1.88
False	High	[R].GQEHKYLLGDAPVSPSSQK.[L]	1xPhospho [S14(99)]	4.09261e-07	0.000233406	1	1	1	Q9NYB0	Q9NYB0 [190-208]	Q9NYB0 1xPhospho [S203(99)]	1	2121.00122	High	High	0.0001562	1.624e-07	2.34
False	High	[R].GQDVVQEWQETSPTREEPAGEQK.[E]	1xPhospho [T/S]	9.5598e-05	0.000233406	1	1	1	P78559	P78559 [1643-1665]		1	2708.18356	High	High	0.0001562	4.112e-05	1.84
False	High	[R].GQDVVQEWQETSPTR.[E]	1xPhospho [T/S]	5.83456e-08	0.000233406	1	1	1	P78559	P78559 [1643-1657]		0	1839.7909	High	High	0.0001562	2.246e-08	3.13
False	High	[R].THYSNIEANESEEVR.[Q]		1.75393e-08	0.000233406	1	1	1	P04632	P04632 [85-99]		0	1777.79875	High	High	0.0001562	6.629e-09	3.22
False	High	[R].GQAGLPGGLVSPGSGDR.[A]	1xPhospho [S11(99.3)]	3.35181e-05	0.000233406	1	1	1	Q9P266	Q9P266 [1294-1310]	Q9P266 1xPhospho [S1304(99.3)]	0	1604.74283	High	High	0.0001562	1.417e-05	3.1
False	High	[R].TKASMSEFLESEDGEVEQQR.[T]	1xPhospho [S11(100)]	3.81465e-06	0.000233406	1	1	1	Q15022	Q15022 [536-555]	Q15022 1xPhospho [S546(100)]	1	2380.00103	High	High	0.0001562	1.562e-06	2.62
False	High	[R].GPYAEVKPLSK.[A]	1xPhospho [Y3(100)]	2.44673e-06	0.000233406	1	1	2	Q8NEY1	Q8NEY1 [177-187]	Q8NEY1 1xPhospho [Y179(100)]	0	1268.62863	High	High	0.0001562	9.963e-07	2.37
False	High	[R].GPVTPGGLPPR.[G]	1xPhospho [T4(100)]	0.000766259	0.000233406	1	1	3	Q9H0L4	Q9H0L4 [317-327]	Q9H0L4 1xPhospho [T320(100)]	0	1127.56089	High	High	0.0001562	0.0003396	2.57
False	High	[R].GPVSPSVSFQPLAR.[S]	1xPhospho [S4(100)]	1.05407e-08	0.000233406	1	1	2	Q7Z434	Q7Z434 [219-232]	Q7Z434 1xPhospho [S222(100)]	0	1521.74612	High	High	0.0001562	3.975e-09	3.61
False	High	[R].GPVSGTEPEPVYSMEAADYR.[E]	1xOxidation [M14]	1.44935e-10	0.000233406	1	1	2	Q14247	Q14247 [435-454]		0	2170.95974	High	High	0.0001562	5.113e-11	3.2
False	High	[R].GPVSGTEPEPVYSMEAADYR.[E]		5.69536e-18	0.000233406	1	1	4	Q14247	Q14247 [435-454]		0	2154.96482	High	High	0.0001562	1.573e-18	4.65
False	High	[K].THTTALAGRSPSPASGRR.[G]	2xPhospho [S10(99); S15(100)]	0.000327355	0.000233406	1	1	2	Q9UQ35	Q9UQ35 [286-303]	Q9UQ35 2xPhospho [S295(99); S300(100)]	2	1982.89573	High	High	0.0001562	0.0001428	3.13
False	High	[K].GIPVETDSEEQPYLEMDLSSPQTR.[Y]		0.000315944	0.000233406	1	1	1	Q14790	Q14790 [368-391]		0	2721.25598	High	High	0.0001562	0.0001381	1.73
False	High	[R].GLPTGDSPLGPMTHR.[G]	1xPhospho [S7(100)]	1.36146e-06	0.000233406	1	1	3	Q9NVS9	Q9NVS9 [235-249]	Q9NVS9 1xPhospho [S241(100)]	0	1615.72982	High	High	0.0001562	5.505e-07	3.58
False	High	[K].TLNMTTSPEEK.[R]	1xPhospho [S7(100)]	2.73808e-06	0.000233406	1	1	2	P49915	P49915 [326-336]	P49915 1xPhospho [S332(100)]	0	1330.55962	High	High	0.0001562	1.119e-06	2.73
False	High	[K].GGNLPPVSPNDSGAK.[I]	1xPhospho [S8(100)]	1.17337e-07	0.000233406	1	1	8	Q9UK61	Q9UK61 [1096-1110]	Q9UK61 1xPhospho [S1103(100)]	0	1489.66826	High	High	0.0001562	4.564e-08	2.98
False	High	[R].TPAAAAAMNLASPR.[T]	1xPhospho [S12(100)]	1.84403e-13	0.000233406	1	1	18	Q9UQ35	Q9UQ35 [2261-2274]	Q9UQ35 1xPhospho [S2272(100)]	0	1421.66068	High	High	0.0001562	5.898e-14	4.72
False	High	[R].TPAAAAAMNLASPR.[T]	1xOxidation [M8]; 1xPhospho [S12(100)]	2.22729e-14	0.000233406	1	1	17	Q9UQ35	Q9UQ35 [2261-2274]	Q9UQ35 1xPhospho [S2272(100)]	0	1437.65559	High	High	0.0001562	6.904e-15	4.42
False	High	[R].GGNFGFGDSR.[G]		0.000693158	0.000233406	1	1	1	P22626	P22626 [204-213]		0	1013.44353	High	High	0.0001562	0.0003057	2.14
False	High	[K].GGLVSDAYGEDDFSR.[L]	1xPhospho [S14(100)]	4.1907e-07	0.000233406	1	1	2	Q9UHR5	Q9UHR5 [39-53]	Q9UHR5 1xPhospho [S52(100)]	0	1667.65849	High	High	0.0001562	1.662e-07	3.33
False	High	[R].TPAALAALSLTGSGTPPTAANYPSSSR.[T]	1xPhospho [S/T/Y]	0.000766259	0.000233406	1	1	1	Q9UQ35	Q9UQ35 [2302-2328]		0	2639.27125	High	High	0.0001562	0.0003399	1.33
False	High	[R].TPAAPASPAAVPSEGSGGSTTGWR.[A]	1xPhospho [S7(100)]	1.4475e-12	0.000233406	1	1	3	P07199	P07199 [150-173]	P07199 1xPhospho [S156(100)]	0	2292.02923	High	High	0.0001562	4.786e-13	3.53
False	High	[R].GGLSPANDTGAK.[K]	1xPhospho [S4(100)]	6.15785e-07	0.000233406	1	1	2	P30419	P30419 [44-55]	P30419 1xPhospho [S47(100)]	0	1167.50416	High	High	0.0001562	2.465e-07	3.05
False	High	[R].TPALAALAALGAPGPAPTAASSP.[-]	1xPhospho [S22(99.5)]	2.00853e-09	0.000233406	1	1	1	Q86V15	Q86V15 [1737-1759]	Q86V15 1xPhospho [S1758(99.5)]	0	2053.03655	High	High	0.0001562	7.376e-10	3.31
False	High	[K].GGIDNPAITSDQELDDKK.[M]	1xPhospho [S10(100)]	1.24576e-06	0.000233406	1	1	1	Q13017	Q13017 [1209-1226]	Q13017 1xPhospho [S1218(100)]	1	1995.89067	High	High	0.0001562	5.023e-07	3.34
False	High	[K].TPAILYTYSGLR.[N]		2.30449e-07	0.000233406	1	1	1	Q8N684	Q8N684 [67-78]		0	1354.73653	High	High	0.0001562	9.073e-08	2.89
False	High	[K].GGKPEPPAMPQPVPTA.[-]	1xPhospho [T15(100)]	0.000509944	0.000233406	1	1	2	P23396	P23396 [228-243]	P23396 1xPhospho [T242(100)]	0	1653.77062	High	High	0.0001562	0.000224	2.41
False	High	[R].GGKDPLSSPGGPGSR.[R]	1xPhospho [S]	0.000591064	0.000233406	1	1	4	Q32P44	Q32P44 [191-205]		1	1448.65295	High	High	0.0001562	0.0002598	2.01
False	High	[R].GGHMDDGGYSMNFNMSSSR.[G]	1xOxidation [M4]	2.81839e-07	0.000233406	2	2	1	P38159; Q96E39	P38159 [126-144]; Q96E39 [126-144]		0	2065.77968	High	High	0.0001562	1.111e-07	2.89
False	High	[R].TPAPPEPGSPAPGEGPSGR.[K]	1xPhospho [S9(100)]	2.7707e-06	0.000233406	1	1	4	P0C1Z6	P0C1Z6 [172-190]	P0C1Z6 1xPhospho [S180(100)]	0	1837.81163	High	High	0.0001562	1.129e-06	3.03
False	High	[K].GGGSAAAAAAAAASGGGVSPDNSIEHSDYR.[S]	1xPhospho [S/Y]	2.11981e-08	0.000233406	1	1	1	P40425	P40425 [133-162]		0	2754.17512	High	High	0.0001562	8.067e-09	2.84
False	High	[R].GGGLRLPLLPPESPGPLR.[Q]	1xPhospho [S13(100)]	8.38468e-06	0.000233406	1	1	4	Q14160	Q14160 [841-858]	Q14160 1xPhospho [S853(100)]	1	1906.03101	High	High	0.0001562	3.473e-06	2.85
False	High	[R].GGGGNFGPGPGSNFRGGSDGYGSGR.[G]	1xPhospho [S/Y]	2.97745e-05	0.000233406	1	1	3	P22626	P22626 [214-238]		1	2350.95853	High	High	0.0001562	1.254e-05	2.07
False	High	[R].GGGGNFGPGPGSNFR.[G]	1xPhospho [S12(100)]	0.000125522	0.000233406	1	1	1	P22626	P22626 [214-228]	P22626 1xPhospho [S225(100)]	0	1457.59577	High	High	0.0001562	5.404e-05	2.8
False	High	[R].GGGGGQDNGLEGLGNDSR.[D]	1xPhospho [S17(100)]	8.253e-12	0.000233406	1	1	2	P08621	P08621 [394-411]	P08621 1xPhospho [S410(100)]	0	1739.69806	High	High	0.0001562	2.801e-12	5.56
False	High	[R].GGGGGQDNGLEGLGNDSR.[D]		3.87776e-08	0.000233406	1	1	2	P08621	P08621 [394-411]		0	1659.73173	High	High	0.0001562	1.482e-08	2.63
False	High	[R].GGGGDMAEPSEAGDAPPDDGPPGELGPDGPDGPEEK.[G]	1xPhospho [S10(100)]	2.31817e-07	0.000233406	1	1	1	P08621	P08621 [311-346]	P08621 1xPhospho [S320(100)]	0	3453.35842	High	High	0.0001562	9.1e-08	2.28
False	High	[R].TPAPQGLLSPTQVPTGLGLDGQR.[Q]	1xPhospho [S/T]	0.000314081	0.000233406	1	1	1	Q9BTV7	Q9BTV7 [97-119]		0	2383.20172	High	High	0.0001562	0.0001376	1.6
False	High	[R].GGGDPYSDLSK.[G]		0.000220243	0.000233406	1	1	1	Q8NE01	Q8NE01 [296-306]		0	1095.49529	High	High	0.0001562	9.595e-05	1.91
False	High	[R].GGGAGQPLPLVSPPFSVPVQNGAQPPSK.[I]	1xPhospho [S]	3.04603e-06	0.000233406	1	1	1	Q96RK0	Q96RK0 [935-962]		0	2763.38656	High	High	0.0001562	1.245e-06	1.52
False	High	[R].GGNRFEPYANPTKR.[Y]	1xPhospho [Y8(100)]	2.95987e-05	0.000233406	1	1	1	P52272	P52272 [57-70]	P52272 1xPhospho [Y64(100)]	2	1686.77479	High	High	0.0001562	1.248e-05	2.27
False	High	[K].TPASTPVSGTPQASPMIER.[S]	1xPhospho [S14(100)]	7.86312e-05	0.000233406	1	1	1	Q9UHR4	Q9UHR4 [248-266]	Q9UHR4 1xPhospho [S261(100)]	0	2006.92528	High	High	0.0001562	3.366e-05	2.16
False	High	[R].GGNRPNTGPLYTEADR.[V]		0.000608769	0.000233406	1	1	2	Q9HAU0	Q9HAU0 [388-403]		0	1717.82524	High	High	0.0001562	0.0002688	1.89
False	High	[R].GGPASPGGLQGLETR.[R]	1xPhospho [S5(100)]	0.000207589	0.000233406	1	1	1	Q8NCD3	Q8NCD3 [469-483]	Q8NCD3 1xPhospho [S473(100)]	0	1476.68425	High	High	0.0001562	9.032e-05	2.16
False	High	[R].TNEKVELQELNDR.[F]		2.67214e-07	0.000233406	1	2	2	P08670	P08670 [101-113]		1	1587.79729	High	High	0.0001562	1.055e-07	3.48
False	High	[K].GGSTTGSQFLEQFK.[T]	1xPhospho [S3(99.5)]	1.6059e-07	0.000233406	1	1	3	Q14157	Q14157 [354-367]	Q14157 1xPhospho [S356(99.5)]	0	1566.68358	High	High	0.0001562	6.284e-08	3.24
False	High	[R].GGSSKDLLDNQSQEEQR.[R]	1xPhospho [S3(99.5)]	7.28058e-05	0.000233406	1	1	1	O43432	O43432 [1154-1170]	O43432 1xPhospho [S1156(99.5)]	1	1970.84512	High	High	0.0001562	3.121e-05	2.7
False	High	[K].TNKVYDITER.[K]	1xPhospho [Y5(99.4)]	0.000475048	0.000233406	1	1	1	Q8IXW5	Q8IXW5 [123-132]	Q8IXW5 1xPhospho [Y127(99.4)]	1	1318.60387	High	High	0.0001562	0.0002082	1.86
False	High	[R].GGSPQMDDIKVFQNEVLGTLQR.[G]	1xPhospho [S3(100)]	0.000665115	0.000233406	1	1	1	Q13144	Q13144 [542-563]	Q13144 1xPhospho [S544(100)]	1	2512.19016	High	High	0.0001562	0.0002943	1.39
False	High	[K].TNNHIGGGAFSVDSPR.[I]	1xPhospho [S14(100)]	0.000366274	0.000233406	1	1	1	Q9Y2U8	Q9Y2U8 [389-404]	Q9Y2U8 1xPhospho [S402(100)]	0	1708.74389	High	High	0.0001562	0.0001606	2.23
False	High	[R].TNPPTQKPPSPPMSGR.[G]	1xPhospho [S10(100)]	9.5598e-05	0.000233406	1	1	2	Q8IZP0	Q8IZP0 [174-189]	Q8IZP0 1xPhospho [S183(100)]	0	1771.8197	High	High	0.0001562	4.119e-05	2.33
False	High	[K].TNQAILSQLYQSPNR.[R]	1xPhospho [S12(100)]	4.14823e-05	0.000233406	1	1	2	Q12926	Q12926 [210-224]	Q12926 1xPhospho [S221(100)]	0	1812.864	High	High	0.0001562	1.762e-05	2.18
False	High	[R].TNQELQEINR.[V]		1.96707e-05	0.000233406	1	2	1	A6NMY6	A6NMY6 [136-145]		0	1244.62295	High	High	0.0001562	8.274e-06	2.14
False	High	[R].GGSISVQVNSIKFDSE.[-]	1xPhospho [S15(100)]	2.07292e-06	0.000233406	1	1	3	Q14978	Q14978 [684-699]	Q14978 1xPhospho [S698(100)]	1	1746.79459	High	High	0.0001562	8.407e-07	2.99
False	High	[R].TNSGGGDGPHISSK.[V]	1xPhospho [S3(99.5)]	4.12374e-05	0.000233406	1	1	3	Q96EV2	Q96EV2 [971-984]	Q96EV2 1xPhospho [S973(99.5)]	0	1393.57436	High	High	0.0001562	1.751e-05	1.71
False	High	[K].GGSLPKVEAK.[F]	1xPhospho [S3(100)]	4.81011e-05	0.000233406	1	1	5	P06748	P06748 [258-267]	P06748 1xPhospho [S260(100)]	1	1065.534	High	High	0.0001562	2.043e-05	2.41
False	High	[R].GGSGSHNWGTVKDELTESPKYIQK.[Q]	1xPhospho [S18(100)]	0.000237851	0.000233406	1	1	3	Q8NC51	Q8NC51 [217-240]	Q8NC51 1xPhospho [S234(100)]	2	2698.25085	High	High	0.0001562	0.0001037	3.0
False	High	[R].GGSGSHNWGTVKDELTESPK.[Y]	1xPhospho [S18(100)]	6.44417e-10	0.000233406	1	1	3	Q8NC51	Q8NC51 [217-236]	Q8NC51 1xPhospho [S234(100)]	1	2165.94992	High	High	0.0001562	2.323e-10	4.44
False	High	[R].TNSMGSATGPLPGTK.[V]	1xPhospho [S3(100)]	1.27396e-08	0.000233406	1	1	2	O15014	O15014 [465-479]	O15014 1xPhospho [S467(100)]	0	1498.66074	High	High	0.0001562	4.8e-09	2.75
False	High	[R].TNSMQQLEQWIK.[I]	1xPhospho [S3(99.5)]	0.000220243	0.000233406	1	1	1	Q9HAU0	Q9HAU0 [408-419]	Q9HAU0 1xPhospho [S410(99.5)]	0	1585.70802	High	High	0.0001562	9.554e-05	1.81
False	High	[R].GGSDDSSKDPIDVNYEK.[L]	1xPhospho [S3(99.5)]	0.000106348	0.000233406	1	1	1	P09874	P09874 [780-796]	P09874 1xPhospho [S782(99.5)]	1	1905.77497	High	High	0.0001562	4.585e-05	2.61
False	High	[K].GGRSPDEVTLTSIVPTR.[D]	1xPhospho [S4(100)]	2.85395e-06	0.000233406	1	1	1	Q9UKS6	Q9UKS6 [316-332]	Q9UKS6 1xPhospho [S319(100)]	1	1864.91643	High	High	0.0001562	1.168e-06	3.06
False	High	[R].TNSMSSSGLGSPNR.[S]	1xPhospho [S11(100)]	1.6059e-07	0.000233406	1	1	1	Q9NZN8	Q9NZN8 [155-168]	Q9NZN8 1xPhospho [S165(100)]	0	1474.5992	High	High	0.0001562	6.29e-08	3.12
False	High	[R].TNSPGFQK.[K]	1xPhospho [S3(100)]	0.000310388	0.000233406	1	1	1	Q5T8P6	Q5T8P6 [516-523]	Q5T8P6 1xPhospho [S518(100)]	0	958.40299	High	High	0.0001562	0.0001353	2.41
False	High	[R].GGPISFSSSR.[S]	1xPhospho [S]	0.000580688	0.000233406	1	1	1	P35580	P35580 [1931-1940]		0	1074.46157	High	High	0.0001562	0.0002566	2.4
False	High	[R].TNSSDSERSPDLGHSTQIPR.[K]	2xPhospho [S/T]	2.72191e-06	0.000233406	1	1	2	Q6VY07	Q6VY07 [526-545]		1	2343.96024	High	High	0.0001562	1.109e-06	2.43
False	High	[K].TNSSSNDLEVEDR.[T]	1xPhospho [S3(100)]	8.62424e-08	0.000233406	1	1	2	Q8IX90	Q8IX90 [315-327]	Q8IX90 1xPhospho [S317(100)]	0	1545.60645	High	High	0.0001562	3.355e-08	2.93
False	High	[K].GGPEGVAAQAVASAASAGPADAEMEEIFDDASPGKQK.[E]	1xOxidation [M24]; 1xPhospho [S32(100)]	1.77869e-05	0.000233406	1	1	3	O60264	O60264 [35-71]	O60264 1xPhospho [S66(100)]	1	3625.59999	High	High	0.0001562	7.469e-06	2.1
False	High	[R].TNSSSSSPVVLK.[E]	1xPhospho [S3(100)]	1.30618e-06	0.000233406	1	1	1	Q7Z589	Q7Z589 [207-218]	Q7Z589 1xPhospho [S209(100)]	0	1285.60354	High	High	0.0001562	5.27e-07	2.57
False	High	[K].GGNVFAALIQDQSEEEEEEEKHPPKPAKPEK.[N]	1xPhospho [S13(100)]	2.49058e-06	0.000233406	1	1	4	Q8NE71	Q8NE71 [128-158]	Q8NE71 1xPhospho [S140(100)]	1	3540.65301	High	High	0.0001562	1.016e-06	2.89
False	High	[K].GGEFDEFVNDDTDDDLPISK.[K]	1xPhospho [T12(100)]	0.000279043	0.000233406	1	1	3	Q6PD62	Q6PD62 [914-933]	Q6PD62 1xPhospho [T925(100)]	0	2307.91767	High	High	0.0001562	0.0001217	2.19
False	High	[R].GGDVSPSPYSSSSWR.[R]	1xPhospho [S5(100)]	0.000226856	0.000233406	1	1	1	Q14004	Q14004 [379-393]	Q14004 1xPhospho [S383(100)]	0	1648.66391	High	High	0.0001562	9.878e-05	2.34
False	High	[K].TPEDGDYSYEIIEK.[T]		2.64452e-14	0.000233406	1	1	2	P46821	P46821 [1932-1945]		0	1658.74319	High	High	0.0001562	8.262e-15	4.78
False	High	[K].GFEEEHKDSDDDSSDDEQEKKPEAPK.[L]	3xPhospho [S9(100); S13(100); S14(100)]	2.86392e-19	0.000233406	1	1	3	Q13435	Q13435 [423-448]	Q13435 3xPhospho [S431(100); S435(100); S436(100)]	2	3231.16	High	High	0.0001562	7.541e-20	10.59
False	High	[R].TPGVLLPGAGGAAGFGMTSPPPPTSPSR.[T]	1xOxidation [M17]; 2xPhospho [S19(99.5); S/T]	2.18072e-10	0.000233406	1	2	1	Q96L91	Q96L91 [297-324]	Q96L91 2xPhospho [S315(99.5); S/T]	0	2753.24056	High	High	0.0001562	7.732e-11	3.39
False	High	[K].GFDNPEENSSEFPVTFKEESK.[F]	1xPhospho [S/T]	0.000301344	0.000233406	1	1	1	Q8IWI9	Q8IWI9 [2119-2139]		1	2497.04427	High	High	0.0001562	0.0001315	1.93
False	High	[R].GFASPLGAGR.[A]	1xPhospho [S4(100)]	0.000789184	0.000233406	1	1	1	Q8TDN4	Q8TDN4 [165-174]	Q8TDN4 1xPhospho [S168(100)]	0	1012.46117	High	High	0.0001562	0.0003486	1.94
False	High	[K].TPHDILEDINASPEMR.[Q]	1xPhospho [S12(100)]	2.37535e-06	0.000233406	1	1	1	Q9Y6Q9	Q9Y6Q9 [203-218]	Q9Y6Q9 1xPhospho [S214(100)]	0	1917.84122	High	High	0.0001562	9.657e-07	3.06
False	High	[K].GFAFVQYVNER.[N]		9.94756e-07	0.000233406	1	1	1	P07910	P07910 [51-61]		0	1329.65861	High	High	0.0001562	4.008e-07	2.98
False	High	[K].GEVPPKETPK.[K]	1xPhospho [T8(100)]	0.00085203	0.000233406	1	1	17	P49006	P49006 [78-87]	P49006 1xPhospho [T85(100)]	1	1161.55513	High	High	0.0001562	0.0003765	1.86
False	High	[R].GEVLGLSSSLGK.[E]	1xPhospho [S]	0.000414682	0.000233406	1	1	1	Q9NQG7	Q9NQG7 [347-358]		0	1226.60281	High	High	0.0001562	0.000182	1.84
False	High	[R].TPHYGSQTPLHDGSR.[T]		0.000239263	0.000233406	1	1	2	O00267	O00267 [799-813]		0	1652.77756	High	High	0.0001562	0.0001041	1.34
False	High	[K].GESLSLPGPSPPPDGTEQVIISR.[V]	1xPhospho [S3(100)]	1.83214e-05	0.000233406	1	1	1	Q9BZQ8	Q9BZQ8 [637-659]	Q9BZQ8 1xPhospho [S639(100)]	0	2413.16466	High	High	0.0001562	7.667e-06	2.28
False	High	[R].GESLDNLDSPR.[S]	1xPhospho [S9(100)]	8.48457e-06	0.000233406	1	1	2	Q8WWI1	Q8WWI1 [1508-1518]	Q8WWI1 1xPhospho [S1516(100)]	0	1282.5311	High	High	0.0001562	3.51e-06	2.24
False	High	[R].GESENAGTNQETR.[S]	1xPhospho [S3(100)]	0.000506941	0.000233406	1	1	1	Q08170	Q08170 [429-441]	Q08170 1xPhospho [S431(100)]	0	1472.56492	High	High	0.0001562	0.0002223	1.41
False	High	[R].GESAADSDGWDSAPSDLR.[T]	1xPhospho [S]	9.10942e-06	0.000233406	1	1	1	Q9BUL5	Q9BUL5 [68-85]		0	1915.73417	High	High	0.0001562	3.783e-06	1.56
False	High	[K].GERQSPVDIDTHTAK.[Y]	1xPhospho [S5(100)]	4.06586e-08	0.000233406	1	1	2	P00918	P00918 [25-39]	P00918 1xPhospho [S29(100)]	1	1733.78542	High	High	0.0001562	1.562e-08	3.95
False	High	[R].GERPTMQEQEDSEEGETPTDPSAAHDGIVIK.[I]	1xPhospho [T/S]	2.83969e-05	0.000233406	1	1	1	Q9ULD5	Q9ULD5 [340-370]		0	3433.47373	High	High	0.0001562	1.196e-05	1.77
False	High	[K].GEQVSQNGLPAEQGSPR.[M]	1xPhospho [S15(100)]	0.000105096	0.000233406	1	1	1	Q01082	Q01082 [2124-2140]	Q01082 1xPhospho [S2138(100)]	0	1833.8127	High	High	0.0001562	4.527e-05	1.95
False	High	[K].GEPAAAAAPEAGASPVEKEAPAEGEAAEPGSPTAAEGEAASAASSTSSPK.[A]	2xPhospho [S14(100); S31(98.7)]	1.64019e-11	0.000233406	1	1	1	P29966	P29966 [88-137]	P29966 2xPhospho [S101(100); S118(98.7)]	1	4679.01933	High	High	0.0001562	5.63e-12	5.25
False	High	[K].GEPAAAAAPEAGASPVEKEAPAEGEAAEPGSPTAAEGEAASAASSTSSPK.[A]	1xPhospho [S31(99.2)]	6.04662e-17	0.000233406	1	1	1	P29966	P29966 [88-137]	P29966 1xPhospho [S118(99.2)]	1	4599.053	High	High	0.0001562	1.722e-17	5.45
False	High	[K].GEPAAAAAPEAGASPVEK.[E]	1xPhospho [S14(100)]	7.24504e-12	0.000233406	1	1	7	P29966	P29966 [88-105]	P29966 1xPhospho [S101(100)]	0	1702.76837	High	High	0.0001562	2.453e-12	4.31
False	High	[R].TPHYGSQTPLHDGSR.[T]	1xPhospho [Y/S/T]	0.000323506	0.000233406	1	1	2	O00267	O00267 [799-813]		0	1732.74389	High	High	0.0001562	0.0001414	1.83
False	High	[R].GELIPISPSTEVGGSGIGTPPSVLKR.[Q]	1xPhospho [S/T]	0.000156255	0.000233406	1	1	1	P10244	P10244 [387-412]		1	2628.36442	High	High	0.0001562	6.744e-05	2.07
False	High	[K].TPKPVEPAASDLEPFTPTDQSVTPEAIAQGGQSK.[T]	1xPhospho [T/S]	8.22525e-08	0.000233406	1	1	1	Q14676	Q14676 [1649-1682]		0	3573.69963	High	High	0.0001562	3.179e-08	2.32
False	High	[K].TPLALAGSPTPK.[N]	1xPhospho [S8(100)]	9.88241e-08	0.000233406	1	1	1	O95785	O95785 [989-1000]	O95785 1xPhospho [S996(100)]	0	1232.62863	High	High	0.0001562	3.829e-08	3.65
False	High	[R].GEIGGLSLSPSPER.[R]	2xPhospho [S9(100); S11(100)]	0.000676993	0.000233406	1	1	1	Q96GP6	Q96GP6 [643-656]	Q96GP6 2xPhospho [S651(100); S653(100)]	0	1558.655	High	High	0.0001562	0.0002988	2.1
False	High	[R].GEIGGLSLSPSPER.[R]	1xPhospho [S]	0.000506941	0.000233406	1	1	1	Q96GP6	Q96GP6 [643-656]		0	1478.68866	High	High	0.0001562	0.0002235	2.23
False	High	[R].TPGVLLPGAGGAAGFGMTSPPPPTSPSR.[T]	2xPhospho [S19(98.9); S25(98.9)]	8.11806e-10	0.000233406	1	2	3	Q96L91	Q96L91 [297-324]	Q96L91 2xPhospho [S315(98.9); S321(98.9)]	0	2737.24564	High	High	0.0001562	2.941e-10	3.91
False	High	[R].GFGDGYNGYGGGPGGGNFGGSPGYGGGR.[G]	1xPhospho [S21(100)]	1.94745e-11	0.000233406	1	1	4	P22626	P22626 [239-266]	P22626 1xPhospho [S259(100)]	0	2575.00587	High	High	0.0001562	6.689e-12	5.4
False	High	[K].GFGEYSRSPTF.[-]	1xPhospho [S8(100)]	4.14436e-06	0.000233406	1	1	1	Q6UWZ7	Q6UWZ7 [399-409]	Q6UWZ7 1xPhospho [S406(100)]	1	1327.53546	High	High	0.0001562	1.7e-06	3.49
False	High	[K].GFGFVDFNSEEDAK.[A]		1.89547e-07	0.000233406	1	1	1	P19338	P19338 [611-624]		0	1561.68053	High	High	0.0001562	7.428e-08	2.84
False	High	[R].TPEEGGYSYDISEK.[T]		1.40617e-11	0.000233406	1	1	2	P46821	P46821 [1949-1962]		0	1574.68567	High	High	0.0001562	4.792e-12	3.62
False	High	[R].TPEELDDSDFETEDFDVR.[S]	1xPhospho [S8(100)]	1.24097e-12	0.000233406	1	1	10	P35221	P35221 [634-651]	P35221 1xPhospho [S641(100)]	0	2238.85982	High	High	0.0001562	4.097e-13	4.71
False	High	[R].GGDSIGETPTPGASK.[R]	1xPhospho [S4(100)]	6.61635e-06	0.000233406	1	1	3	O75533	O75533 [319-333]	O75533 1xPhospho [S322(100)]	0	1453.62064	High	High	0.0001562	2.732e-06	2.41
False	High	[K].TPELPEPSVK.[V]	1xPhospho [T1(100)]	7.72468e-05	0.000233406	1	1	2	Q8IYB3	Q8IYB3 [220-229]	Q8IYB3 1xPhospho [T220(100)]	0	1176.5548	High	High	0.0001562	3.318e-05	2.69
False	High	[R].TPENLITEIR.[S]	1xPhospho [T1(100)]	1.19518e-06	0.000233406	1	1	2	Q7Z4H7	Q7Z4H7 [584-593]	Q7Z4H7 1xPhospho [T584(100)]	0	1265.61371	High	High	0.0001562	4.828e-07	2.95
False	High	[K].TPEPVVPTAPEPHPTTSTDQPVTPK.[L]	1xPhospho [T23(100)]	5.84816e-05	0.000233406	1	1	2	Q14676	Q14676 [1608-1632]	Q14676 1xPhospho [T1630(100)]	0	2703.29132	High	High	0.0001562	2.502e-05	2.04
False	High	[R].GGDDYSEDEGDSSVSR.[A]	1xPhospho [S6(100)]	5.02858e-09	0.000233406	1	1	1	Q99871	Q99871 [21-36]	Q99871 1xPhospho [S26(100)]	0	1754.60249	High	High	0.0001562	1.872e-09	2.97
False	High	[R].GGDDYSEDEGDSSVSR.[A]		7.3067e-08	0.000233406	1	1	1	Q99871	Q99871 [21-36]		0	1674.63616	High	High	0.0001562	2.834e-08	2.2
False	High	[R].GGDAKSPVLQEK.[G]	1xPhospho [S6(100)]	1.82132e-05	0.000233406	1	1	2	A6NFI3	A6NFI3 [107-118]	A6NFI3 1xPhospho [S112(100)]	1	1308.61952	High	High	0.0001562	7.655e-06	2.31
False	High	[R].GGATPLSYPSPGPQPPGPSWTATFDPVPTDAPTSPR.[V]	1xPhospho [S34(99)]	1.0936e-06	0.000233406	1	1	1	Q9UPN7	Q9UPN7 [693-728]	Q9UPN7 1xPhospho [S726(99)]	0	3683.70538	High	High	0.0001562	4.413e-07	4.09
False	High	[R].GGAPDPSPGATATPGAPAQPSSPDAR.[R]	1xPhospho [S/T]	0.000142136	0.000233406	1	1	2	O95365	O95365 [505-530]		0	2410.06707	High	High	0.0001562	6.143e-05	2.19
False	High	[R].GGAHLTESVAAPDSGASSPAAAEPGEK.[R]	1xPhospho [S/T]	2.01422e-05	0.000233406	1	1	1	Q13233	Q13233 [120-146]		0	2544.12498	High	High	0.0001562	8.461e-06	2.06
False	High	[K].GGTSPAKEDANQEMSSVAYSNLAVK.[D]	1xPhospho [T/S/Y]	9.40119e-12	0.000233406	1	1	1	Q99966	Q99966 [13-37]		1	2634.1753	High	High	0.0001562	3.196e-12	3.82
False	High	[R].GGAGGSPGSSSGSGSSREDSAPVATAAAAGQVQQQQQR.[R]	1xPhospho [S6(99)]	0.000761754	0.000233406	1	1	1	Q8TAE6	Q8TAE6 [28-65]	Q8TAE6 1xPhospho [S33(99)]	1	3566.58516	High	High	0.0001562	0.0003377	2.27
False	High	[R].GGAAGGALPTSPGPALGAK.[G]	1xPhospho [S11(100)]	1.48598e-08	0.000233406	1	1	1	Q9UPR0	Q9UPR0 [7-25]	Q9UPR0 1xPhospho [S17(100)]	0	1629.79961	High	High	0.0001562	5.609e-09	3.68
False	High	[R].TPESQPDTPPGTPLVSQDEKR.[D]	1xPhospho [T8(99)]	4.42007e-07	0.000233406	1	1	1	Q96T60	Q96T60 [111-131]	Q96T60 1xPhospho [T118(99)]	1	2359.08133	High	High	0.0001562	1.757e-07	3.03
False	High	[R].GFTDSPHYSDHLNDSR.[L]	1xPhospho [S5(98.5)]	7.0682e-05	0.000233406	1	1	1	Q99081	Q99081 [75-90]	Q99081 1xPhospho [S79(98.5)]	0	1927.76066	High	High	0.0001562	3.016e-05	1.77
False	High	[R].GFSQYGVSGSPTK.[S]	1xPhospho [S10(99.6)]	2.38782e-07	0.000233406	1	1	1	Q9NXC5	Q9NXC5 [757-769]	Q9NXC5 1xPhospho [S766(99.6)]	0	1394.59879	High	High	0.0001562	9.422e-08	3.66
False	High	[R].TPESQPDTPPGTPLVSQDEKR.[D]	2xPhospho [T8(99.4); T12(100)]	1.84018e-07	0.000233406	1	1	1	Q96T60	Q96T60 [111-131]	Q96T60 2xPhospho [T118(99.4); T122(100)]	1	2439.04766	High	High	0.0001562	7.218e-08	3.02
False	High	[K].TPETVVPAAPELQPSTSTDQPVTPEPTSR.[A]	1xPhospho [T23(100)]	2.78166e-09	0.000233406	1	1	1	Q14676	Q14676 [1526-1554]	Q14676 1xPhospho [T1548(100)]	0	3112.4722	High	High	0.0001562	1.028e-09	3.35
False	High	[R].GFSFVATGLMEDDGKPR.[A]	1xPhospho [S3(99.4)]	2.36344e-05	0.000233406	1	1	1	Q15418	Q15418 [378-394]	Q15418 1xPhospho [S380(99.4)]	0	1906.84049	High	High	0.0001562	9.93e-06	1.72
False	High	[R].GFSDSGGGPPAK.[Q]	1xPhospho [S3(100)]	1.72305e-08	0.000233406	1	1	4	Q9H307	Q9H307 [64-75]	Q9H307 1xPhospho [S66(100)]	0	1156.46704	High	High	0.0001562	6.523e-09	3.02
False	High	[R].TPGVLLPGAGGAAGFGMTSPPPPTSPSR.[T]	1xPhospho [S25(99.2)]	2.20529e-11	0.000233406	1	2	2	Q96L91	Q96L91 [297-324]	Q96L91 1xPhospho [S321(99.2)]	0	2657.27931	High	High	0.0001562	7.584e-12	3.51
False	High	[R].TPGVLLPGAGGAAGFGMTSPPPPTSPSR.[T]	1xOxidation [M17]; 1xPhospho [T/S]	0.000516004	0.000233406	1	2	1	Q96L91	Q96L91 [297-324]		0	2673.27423	High	High	0.0001562	0.0002273	2.48
False	High	[R].GFGFVTFDDHDPVDK.[I]		7.2376e-05	0.000233406	1	1	1	P22626	P22626 [154-168]		0	1695.76493	High	High	0.0001562	3.101e-05	1.85
False	High	[K].GFGFVDFNSEEDAK.[A]	1xPhospho [S9(100)]	3.46295e-09	0.000233406	1	1	2	P19338	P19338 [611-624]	P19338 1xPhospho [S619(100)]	0	1641.64686	High	High	0.0001562	1.28e-09	3.73
False	High	[R].GGAEQFMEETER.[S]		3.51442e-05	0.000233406	1	1	1	Q99832	Q99832 [376-387]		0	1383.58452	High	High	0.0001562	1.485e-05	2.54
False	High	[K].GSGIFDESTPVQTR.[Q]	1xPhospho [T9(99.6)]	5.53533e-07	0.000233406	1	1	1	Q9H910	Q9H910 [68-81]	Q9H910 1xPhospho [T76(99.6)]	0	1573.68939	High	High	0.0001562	2.205e-07	2.59
False	High	[K].GGTSPAKEDANQEMSSVAYSNLAVK.[D]	1xOxidation [M14]; 1xPhospho [T/S/Y]	7.49246e-06	0.000233406	1	1	2	Q99966	Q99966 [13-37]		1	2650.17022	High	High	0.0001562	3.1e-06	2.2
False	High	[R].GGTSQVGSPTLLSPAVPSK.[Q]	1xPhospho [S4(99.3)]	0.000195661	0.000233406	1	1	3	Q8IY92	Q8IY92 [1063-1081]	Q8IY92 1xPhospho [S1066(99.3)]	0	1862.92593	High	High	0.0001562	8.497e-05	2.51
False	High	[R].TISNPEVVMK.[R]	1xOxidation [M9]; 1xPhospho [S3(100)]	1.5707e-05	0.000233406	1	1	1	P55196	P55196 [214-223]	P55196 1xPhospho [S216(100)]	0	1213.55342	High	High	0.0001562	6.582e-06	3.08
False	High	[R].GLLPGGTQVLDGTSGFSPAPK.[L]	1xPhospho [S17(100)]	6.78123e-05	0.000233406	1	1	2	Q96S94	Q96S94 [314-334]	Q96S94 1xPhospho [S330(100)]	0	2079.01581	High	High	0.0001562	2.903e-05	2.78
False	High	[R].GILHTDSQSQSLR.[N]	1xPhospho [S11(100)]	0.000594563	0.000233406	1	1	3	Q15678	Q15678 [455-467]	Q15678 1xPhospho [S465(100)]	0	1521.70571	High	High	0.0001562	0.0002621	2.58
False	High	[K].GILHLSPDVYQEMEASR.[H]	1xOxidation [M13]; 1xPhospho [S6(100)]	7.31707e-06	0.000233406	1	1	1	Q9NUL3	Q9NUL3 [411-427]	Q9NUL3 1xPhospho [S416(100)]	0	2040.90963	High	High	0.0001562	3.033e-06	2.52
False	High	[R].TISNPEVVMKR.[R]	1xPhospho [S3(100)]	9.73112e-05	0.000233406	1	1	2	P55196	P55196 [214-224]	P55196 1xPhospho [S216(100)]	1	1353.65961	High	High	0.0001562	4.186e-05	2.22
False	High	[R].GLLAQGLRPESPPPAGPLLNGAPAGESPQPK.[A]	2xPhospho [S11(100); S27(100)]	7.62081e-07	0.000233406	1	1	4	Q96TA1	Q96TA1 [655-685]	Q96TA1 2xPhospho [S665(100); S681(100)]	0	3176.55411	High	High	0.0001562	3.054e-07	2.9
False	High	[R].GLLAQGLRPESPPPAGPLLNGAPAGESPQPK.[A]	1xPhospho [S11(100)]	6.26929e-16	0.000233406	1	1	5	Q96TA1	Q96TA1 [655-685]	Q96TA1 1xPhospho [S665(100)]	0	3096.58777	High	High	0.0001562	1.85e-16	4.42
False	High	[K].GILAADESTGSIAKR.[L]	1xPhospho [S11(99.5)]	1.32003e-08	0.000233406	1	1	4	P04075	P04075 [29-43]	P04075 1xPhospho [S39(99.5)]	1	1568.76798	High	High	0.0001562	4.99e-09	3.37
False	High	[K].GILAADESTGSIAKR.[L]		0.00083218	0.000233406	1	1	1	P04075	P04075 [29-43]		1	1488.80165	High	High	0.0001562	0.0003693	1.81
False	High	[K].GILAADESTGSIAK.[R]	1xPhospho [S11(99.6)]	3.44691e-07	0.000233406	1	1	2	P04075	P04075 [29-42]	P04075 1xPhospho [S39(99.6)]	0	1412.66687	High	High	0.0001562	1.365e-07	3.15
False	High	[R].GLKGAGGSPVGVEEGLVNVGTGQK.[L]	1xPhospho [S8(100)]	2.06068e-06	0.000233406	1	1	1	Q7Z5J4	Q7Z5J4 [1367-1390]	Q7Z5J4 1xPhospho [S1374(100)]	1	2290.14387	High	High	0.0001562	8.353e-07	2.55
False	High	[R].GLKEGMNPSYDEYADSDEDQHDAYLER.[M]	1xOxidation [M6]; 1xPhospho [S16(100)]	1.12646e-06	0.000233406	1	1	2	Q08945	Q08945 [429-455]	Q08945 1xPhospho [S444(100)]	1	3243.27324	High	High	0.0001562	4.523e-07	2.56
False	High	[R].GLKEGMNPSYDEYADSDEDQHDAYLER.[M]	1xPhospho [S16(100)]	4.55288e-07	0.000233406	1	1	1	Q08945	Q08945 [429-455]	Q08945 1xPhospho [S444(100)]	1	3227.27832	High	High	0.0001562	1.812e-07	3.33
False	High	[K].GIGTPPNTTPIKNGSPEIK.[L]	1xPhospho [S15(100)]	6.23594e-06	0.000233406	1	1	3	O96028	O96028 [107-125]	O96028 1xPhospho [S121(100)]	1	2001.00525	High	High	0.0001562	2.581e-06	2.87
False	High	[K].GLGTGTLYIAESR.[L]		2.68801e-07	0.000233406	1	1	1	P54105	P54105 [31-43]		0	1337.70596	High	High	0.0001562	1.059e-07	2.08
False	High	[K].GLGSSPDLELLLR.[S]	1xPhospho [S4(99.6)]	0.000135562	0.000233406	1	1	2	Q9NQQ7	Q9NQQ7 [332-344]	Q9NQQ7 1xPhospho [S335(99.6)]	0	1449.73489	High	High	0.0001562	5.851e-05	2.0
False	High	[R].GLGPPSPPAPPRGPAGEAGASPPVRR.[V]	2xPhospho [S6(100); S21(100)]	7.91794e-12	0.000233406	1	1	4	Q13425	Q13425 [90-115]	Q13425 2xPhospho [S95(100); S110(100)]	2	2605.24361	High	High	0.0001562	2.676e-12	5.86
False	High	[R].GLGPPSPPAPPRGPAGEAGASPPVR.[R]	2xPhospho [S6(100); S21(100)]	9.60037e-07	0.000233406	1	1	1	Q13425	Q13425 [90-114]	Q13425 2xPhospho [S95(100); S110(100)]	1	2449.1425	High	High	0.0001562	3.847e-07	3.41
False	High	[R].GLGPPSPPAPPR.[G]	1xPhospho [S6(100)]	5.63092e-08	0.000233406	1	1	3	Q13425	Q13425 [90-101]	Q13425 1xPhospho [S95(100)]	0	1222.598	High	High	0.0001562	2.173e-08	3.44
False	High	[K].GLGLGANLTEAQALTPTGPSR.[M]	1xPhospho [T15(99.5)]	2.06888e-09	0.000233406	1	1	3	Q92917	Q92917 [202-222]	Q92917 1xPhospho [T216(99.5)]	0	2104.04342	High	High	0.0001562	7.588e-10	3.84
False	High	[K].GIGLDESELDSEAELMR.[S]	1xOxidation [M16]; 1xPhospho [S11(100)]	7.2543e-10	0.000233406	1	1	1	Q96RS0	Q96RS0 [79-95]	Q96RS0 1xPhospho [S89(100)]	0	1959.82529	High	High	0.0001562	2.624e-10	3.43
False	High	[K].GIGLDESELDSEAELMR.[S]	1xPhospho [S11(100)]	1.11177e-08	0.000233406	1	1	1	Q96RS0	Q96RS0 [79-95]	Q96RS0 1xPhospho [S89(100)]	0	1943.83038	High	High	0.0001562	4.187e-09	3.48
False	High	[R].TISPPTLGTLR.[S]	1xPhospho [S3(100)]	1.34543e-06	0.000233406	1	1	2	Q9UQ84	Q9UQ84 [596-606]	Q9UQ84 1xPhospho [S598(100)]	0	1235.63953	High	High	0.0001562	5.446e-07	2.47
False	High	[K].GLGHPPSSPLLK.[K]	1xPhospho [S8(100)]	8.49225e-05	0.000233406	1	1	5	O95785	O95785 [976-987]	O95785 1xPhospho [S983(100)]	0	1282.65551	High	High	0.0001562	3.652e-05	2.58
False	High	[K].GLGGLQPAQSPPLSPEDSLGAVGPASLEQR.[Q]	2xPhospho [S10(99.7); S]	2.05798e-08	0.000233406	1	1	2	P41440	P41440 [490-519]	P41440 2xPhospho [S499(99.7); S]	0	3088.4388	High	High	0.0001562	7.815e-09	2.22
False	High	[R].TISNPEVVMK.[R]	1xPhospho [S3(100)]	3.25403e-05	0.000233406	1	1	1	P55196	P55196 [214-223]	P55196 1xPhospho [S216(100)]	0	1197.5585	High	High	0.0001562	1.376e-05	2.65
False	High	[K].GLGGLQPAQSPPLSPEDSLGAVGPASLEQR.[Q]	1xPhospho [S]	0.000168753	0.000233406	1	1	1	P41440	P41440 [490-519]		0	3008.47247	High	High	0.0001562	7.303e-05	1.86
False	High	[K].GLLSDSMTDVPVDTGVAAR.[T]	1xPhospho [S6(99.4)]	6.84161e-09	0.000233406	1	1	1	O43399	O43399 [16-34]	O43399 1xPhospho [S21(99.4)]	0	1983.9093	High	High	0.0001562	2.551e-09	2.26
False	High	[R].TLSNAEDYLDDEDSD.[-]	1xPhospho [S14(100)]	4.6148e-05	0.000233406	1	1	2	Q92882	Q92882 [200-214]	Q92882 1xPhospho [S213(100)]	0	1781.62731	High	High	0.0001562	1.968e-05	3.14
False	High	[K].GLPSPYNMSSAPGSR.[S]	1xPhospho [S14(100)]	1.31504e-05	0.000233406	1	1	1	P15924	P15924 [2812-2826]	P15924 1xPhospho [S2825(100)]	0	1600.68253	High	High	0.0001562	5.49e-06	3.25
False	High	[R].TIQEVLEEQSEDEDR.[E]	1xPhospho [S10(100)]	1.80778e-07	0.000233406	1	1	2	P18858	P18858 [132-146]	P18858 1xPhospho [S141(100)]	0	1899.78554	High	High	0.0001562	7.083e-08	3.36
False	High	[R].TIQEVLEEQSEDEDREAK.[R]	1xPhospho [S10(100)]	7.60618e-10	0.000233406	1	1	1	P18858	P18858 [132-149]	P18858 1xPhospho [S141(100)]	1	2227.96021	High	High	0.0001562	2.747e-10	2.96
False	High	[R].TLRESDSAEGDEAESPEQQVR.[K]	1xPhospho [T/S]	0.00085203	0.000233406	1	1	2	Q8TEH3	Q8TEH3 [532-552]		1	2413.0151	High	High	0.0001562	0.0003779	2.07
False	High	[K].GLPLGSAVSSPVLFSPVGR.[R]	1xPhospho [S]	5.2569e-05	0.000233406	1	1	3	Q8WUM0	Q8WUM0 [36-54]		0	1919.99904	High	High	0.0001562	2.237e-05	1.89
False	High	[K].GIPLATGDTSPEPELLPGAPLPPPKEVINGNIK.[T]	2xPhospho [T/S]	9.50337e-05	0.000233406	1	1	3	O75821	O75821 [33-65]		1	3491.74745	High	High	0.0001562	4.079e-05	1.85
False	High	[K].GIPLATGDTSPEPELLPGAPLPPPKEVINGNIK.[T]	1xPhospho [S10(98.4)]	1.82497e-20	0.000233406	1	1	8	O75821	O75821 [33-65]	O75821 1xPhospho [S42(98.4)]	1	3411.78111	High	High	0.0001562	4.61e-21	5.6
False	High	[K].GIPLATGDTSPEPELLPGAPLPPPK.[E]	1xPhospho [S10(98.5)]	1.3823e-10	0.000233406	1	1	16	O75821	O75821 [33-57]	O75821 1xPhospho [S42(98.5)]	0	2544.2997	High	High	0.0001562	4.87e-11	4.19
False	High	[R].TLSADASVNTLPVVVSR.[E]	1xPhospho [S3(99.5)]	2.95511e-07	0.000233406	1	1	1	Q92615	Q92615 [566-582]	Q92615 1xPhospho [S568(99.5)]	0	1808.91537	High	High	0.0001562	1.17e-07	2.73
False	High	[R].GIPHSASPVSPDGVQIPLKEYGR.[A]	2xPhospho [S10(100); S/Y]	0.000761754	0.000233406	1	1	1	Q6PJF5	Q6PJF5 [319-341]	Q6PJF5 2xPhospho [S328(100); S/Y]	1	2564.1946	High	High	0.0001562	0.0003374	2.13
False	High	[R].TLSASAAEVAPR.[A]	1xPhospho [S3(100)]	0.000137177	0.000233406	1	1	1	Q16825	Q16825 [656-667]	Q16825 1xPhospho [S658(100)]	0	1252.59331	High	High	0.0001562	5.907e-05	1.97
False	High	[K].GLNVIGASDQSPLQSPSNLR.[D]	2xPhospho [S15(99.2); S]	0.000341189	0.000233406	1	1	2	Q9HAU0	Q9HAU0 [923-942]	Q9HAU0 2xPhospho [S937(99.2); S]	0	2212.99992	High	High	0.0001562	0.0001496	1.92
False	High	[R].TLSDESIYNSQR.[E]	1xPhospho [S3(100)]	6.41843e-07	0.000233406	1	1	1	O43166	O43166 [1583-1594]	O43166 1xPhospho [S1585(100)]	0	1492.63154	High	High	0.0001562	2.561e-07	3.18
False	High	[R].GLNSSFETSPK.[K]	1xPhospho [S9(100)]	1.72415e-07	0.000233406	1	1	2	Q8IV63	Q8IV63 [51-61]	Q8IV63 1xPhospho [S59(100)]	0	1246.53512	High	High	0.0001562	6.762e-08	3.49
False	High	[R].TISDGTISASKQESGK.[M]	1xPhospho [S3(99.5)]	6.13186e-05	0.000233406	1	1	2	Q5T0N5	Q5T0N5 [293-308]	Q5T0N5 1xPhospho [S295(99.5)]	1	1688.77385	High	High	0.0001562	2.611e-05	1.66
False	High	[K].GLNPDGTPALSTLGGFSPASKPSSPR.[E]	2xPhospho [S17(100); S24(99)]	0.000240682	0.000233406	1	1	2	Q9UK58	Q9UK58 [319-344]	Q9UK58 2xPhospho [S335(100); S342(99)]	0	2671.21645	High	High	0.0001562	0.0001046	2.93
False	High	[K].TLSDVEDQKELASPVSPELR.[Q]	1xPhospho [S16(100)]	2.8037e-06	0.000233406	1	1	2	Q5T4S7	Q5T4S7 [166-185]	Q5T4S7 1xPhospho [S181(100)]	1	2293.09591	High	High	0.0001562	1.145e-06	2.68
False	High	[K].TLSEVDYAPAGPAR.[S]		4.02056e-07	0.000233406	1	1	3	O15357	O15357 [1129-1142]		0	1446.72233	High	High	0.0001562	1.594e-07	2.64
False	High	[R].GLMAGGRPEGQYSEDEDTDTDEYKEAK.[A]	2xPhospho [S13(100); T18(100)]	2.68458e-09	0.000233406	1	1	1	Q9NPQ8	Q9NPQ8 [424-450]	Q9NPQ8 2xPhospho [S436(100); T441(100)]	1	3151.21229	High	High	0.0001562	9.894e-10	3.27
False	High	[R].GLLYDSDEEDEERPAR.[K]	1xPhospho [S6(100)]	1.17337e-07	0.000233406	1	1	12	P49736	P49736 [134-149]	P49736 1xPhospho [S139(100)]	0	1973.81242	High	High	0.0001562	4.561e-08	2.9
False	High	[K].TISGPLIPPASPR.[L]	1xPhospho [S11(100)]	0.000522135	0.000233406	1	1	1	A6NGB9	A6NGB9 [139-151]	A6NGB9 1xPhospho [S149(100)]	0	1385.71884	High	High	0.0001562	0.00023	1.92
False	High	[K].GIITAVEPSTPTVLR.[S]	1xPhospho [S/T]	4.662e-07	0.000233406	1	1	1	Q9Y618	Q9Y618 [1882-1896]		0	1633.85606	High	High	0.0001562	1.853e-07	2.74
False	High	[R].TLSMIEEEIR.[A]	1xPhospho [S3(100)]	0.000297801	0.000233406	1	1	2	Q9Y2D5	Q9Y2D5 [718-727]	Q9Y2D5 1xPhospho [S720(100)]	0	1300.58545	High	High	0.0001562	0.0001303	2.04
False	High	[R].GLLSNHTGSPR.[S]	1xPhospho [S9(100)]	0.000381749	0.000233406	1	1	3	Q13111	Q13111 [764-774]	Q13111 1xPhospho [S772(100)]	0	1218.56268	High	High	0.0001562	0.0001677	2.38
False	High	[R].TLSMIEEEIR.[A]	1xOxidation [M4]; 1xPhospho [S3(100)]	9.84703e-05	0.000233406	1	1	2	Q9Y2D5	Q9Y2D5 [718-727]	Q9Y2D5 1xPhospho [S720(100)]	0	1316.58036	High	High	0.0001562	4.222e-05	2.25
False	High	[K].GLLSGQTSPTNAK.[L]	1xPhospho [S8(99.1)]	1.02465e-06	0.000233406	1	1	2	Q969J3	Q969J3 [68-80]	Q969J3 1xPhospho [S75(99.1)]	0	1353.64099	High	High	0.0001562	4.122e-07	2.35
False	High	[KR].TISPSTSNNIPLMR.[V]	1xPhospho [S3(99.4)]	1.57867e-06	0.000233406	2	2	1	O94806; Q15139	O94806 [389-402]; Q15139 [395-408]	O94806 1xPhospho [S391(99.4)]; Q15139 1xPhospho [S397(99.4)]	0	1610.76078	High	High	0.0001562	6.38e-07	1.99
False	High	[R].GLGEHEMEEDEEDYESSAK.[L]	1xOxidation [M7]	1.07296e-08	0.000233406	1	1	1	Q9UIQ6	Q9UIQ6 [57-75]		0	2199.85064	High	High	0.0001562	4.046e-09	3.01
False	High	[R].GLGEHEMEEDEEDYESSAK.[L]		7.67226e-15	0.000233406	1	1	1	Q9UIQ6	Q9UIQ6 [57-75]		0	2183.85573	High	High	0.0001562	2.353e-15	3.21
False	High	[K].TLVLSSSPTSPTQEPLPGGK.[T]	1xPhospho [S10(98.2)]	9.78028e-06	0.000233406	1	1	1	Q96QF0	Q96QF0 [257-276]	Q96QF0 1xPhospho [S266(98.2)]	0	2076.02604	High	High	0.0001562	4.062e-06	2.4
False	High	[K].TLVLSSSPTSPTQEPLPGGKTPFK.[K]	1xPhospho [S10(96.6)]	0.000349354	0.000233406	1	1	1	Q96QF0	Q96QF0 [257-280]	Q96QF0 1xPhospho [S266(96.6)]	1	2549.28986	High	High	0.0001562	0.000153	1.51
False	High	[R].GKNEESLESTEGFR.[A]	1xPhospho [S6(100)]	0.000445156	0.000233406	1	1	2	Q9Y6J0	Q9Y6J0 [1434-1447]	Q9Y6J0 1xPhospho [S1439(100)]	1	1662.70069	High	High	0.0001562	0.0001949	2.13
False	High	[K].GKLSAEENPDDSEVPSSSGINSTK.[S]	1xPhospho [S4(100)]	1.54886e-08	0.000233406	1	1	2	Q9Y5Q9	Q9Y5Q9 [40-63]	Q9Y5Q9 1xPhospho [S43(100)]	1	2528.10358	High	High	0.0001562	5.867e-09	2.35
False	High	[K].TIVLVPSPLGQQQDMIFEAR.[L]	1xOxidation [M15]; 1xPhospho [S7(100)]	0.000808013	0.000233406	1	1	3	Q96R06	Q96R06 [129-148]	Q96R06 1xPhospho [S135(100)]	0	2338.15126	High	High	0.0001562	0.0003576	1.18
False	High	[K].GKHSLDSDEEEDDDDGGSSK.[Y]	1xPhospho [S7(99.4)]	9.4812e-08	0.000233406	1	1	1	O95400	O95400 [43-62]	O95400 1xPhospho [S49(99.4)]	1	2201.79902	High	High	0.0001562	3.691e-08	2.41
False	High	[R].TLVNKEEPPKELPAAEPVLSPLEGTK.[M]	1xPhospho [S20(100)]	1.27667e-05	0.000233406	1	1	2	Q9BY77	Q9BY77 [256-281]	Q9BY77 1xPhospho [S275(100)]	2	2866.48493	High	High	0.0001562	5.339e-06	1.84
False	High	[K].GKGGVTGSPEASISGSKGDLK.[S]	1xPhospho [S8(99.2)]	2.20132e-05	0.000233406	1	1	1	Q09666	Q09666 [5724-5744]	Q09666 1xPhospho [S5731(99.2)]	2	2011.96959	High	High	0.0001562	9.279e-06	2.76
False	High	[K].TLYSFFSPSPAR.[K]		0.000317818	0.000233406	1	1	2	P13051	P13051 [6-17]		0	1372.68958	High	High	0.0001562	0.0001386	1.8
False	High	[K].GKELSDQATASPIVAR.[T]	1xPhospho [S11(100)]	5.62374e-10	0.000233406	1	1	2	Q5JSH3	Q5JSH3 [86-101]	Q5JSH3 1xPhospho [S96(100)]	1	1722.84221	High	High	0.0001562	2.029e-10	3.74
False	High	[K].TLYSFFSPSPAR.[K]	1xPhospho [S9(100)]	0.000154417	0.000233406	1	1	1	P13051	P13051 [6-17]	P13051 1xPhospho [S14(100)]	0	1452.65591	High	High	0.0001562	6.692e-05	1.99
False	High	[K].GKEKEVDGLLTSEPMGSPVSSK.[T]	1xPhospho [S17(100)]	3.71795e-09	0.000233406	1	1	1	Q8WWM7	Q8WWM7 [578-599]	Q8WWM7 1xPhospho [S594(100)]	2	2355.11493	High	High	0.0001562	1.374e-09	3.51
False	High	[K].GKDSLSDDGVDLK.[T]	1xPhospho [S6(100)]	2.03642e-06	0.000233406	1	1	2	P07948	P07948 [8-20]	P07948 1xPhospho [S13(100)]	1	1428.6254	High	High	0.0001562	8.286e-07	3.23
False	High	[K].GKASPFEEDQNR.[D]	1xPhospho [S4(100)]	2.46126e-06	0.000233406	1	1	1	Q8TB72	Q8TB72 [133-144]	Q8TB72 1xPhospho [S136(100)]	1	1457.60566	High	High	0.0001562	1.001e-06	2.41
False	High	[K].GHYYVPLLR.[A]	1xPhospho [Y3(100)]	2.12448e-05	0.000233406	1	1	1	Q86XL3	Q86XL3 [474-482]	Q86XL3 1xPhospho [Y476(100)]	0	1197.58162	High	High	0.0001562	8.917e-06	2.85
False	High	[R].GHTDTEGRPPSPPPTSTPEK.[C]	2xPhospho [S11(97.1); T17(99)]	2.36344e-05	0.000233406	1	1	3	Q00613	Q00613 [353-372]	Q00613 2xPhospho [S363(97.1); T369(99)]	0	2247.9319	High	High	0.0001562	9.976e-06	1.76
False	High	[K].TMFAQVESDDEEAKNEPEWK.[K]	1xPhospho [S8(100)]	7.58172e-06	0.000233406	1	1	2	Q9NW82	Q9NW82 [631-650]	Q9NW82 1xPhospho [S638(100)]	1	2463.00578	High	High	0.0001562	3.135e-06	2.5
False	High	[R].GHTASESDEQQWPEEK.[R]	1xPhospho [S5(99.6)]	6.65565e-06	0.000233406	1	1	2	Q9NTI5	Q9NTI5 [1253-1268]	Q9NTI5 1xPhospho [S1257(99.6)]	0	1937.75491	High	High	0.0001562	2.751e-06	3.14
False	High	[R].GHNEGNQSLISAEPIVVSSDEEGPVEHK.[S]	2xPhospho [S18(100); S19(100)]	7.83973e-09	0.000233406	1	1	1	Q9BQF6	Q9BQF6 [426-453]	Q9BQF6 2xPhospho [S443(100); S444(100)]	0	3118.34021	High	High	0.0001562	2.928e-09	3.89
False	High	[R].GHLSRPEAQSLSPYTTSANR.[A]	1xPhospho [S12(100)]	9.99375e-09	0.000233406	1	1	1	O94776	O94776 [424-443]	O94776 1xPhospho [S435(100)]	0	2252.04555	High	High	0.0001562	3.751e-09	2.89
False	High	[K].GHHVTDSENDEPLNLNASDSESEELHR.[Q]	3xPhospho [S7(100); S18(99.4); S20(99.4)]	6.27882e-05	0.000233406	1	1	2	Q96ST2	Q96ST2 [63-89]	Q96ST2 3xPhospho [S69(100); S80(99.4); S82(99.4)]	0	3271.225	High	High	0.0001562	2.684e-05	1.82
False	High	[K].GHHVTDSENDEPLNLNASDSESEELHR.[Q]	2xPhospho [S18(99.5); S20(99.5)]	1.38586e-06	0.000233406	1	1	1	Q96ST2	Q96ST2 [63-89]	Q96ST2 2xPhospho [S80(99.5); S82(99.5)]	0	3191.25866	High	High	0.0001562	5.594e-07	2.66
False	High	[R].TMLLLSRSPEAQPK.[T]	1xPhospho [S8(99.7)]	3.01017e-06	0.000233406	1	1	3	P55265	P55265 [818-831]	P55265 1xPhospho [S825(99.7)]	1	1650.82847	High	High	0.0001562	1.233e-06	2.93
False	High	[K].GGYLSDGDSPELTTK.[A]	1xPhospho [S5(100)]	6.49072e-08	0.000233406	1	1	1	Q5VT97	Q5VT97 [618-632]	Q5VT97 1xPhospho [S622(100)]	0	1619.68364	High	High	0.0001562	2.514e-08	3.12
False	High	[K].TMSQGEITK.[L]	1xPhospho [S3(100)]	0.000349354	0.000233406	1	1	1	B2RTY4	B2RTY4 [1731-1739]	B2RTY4 1xPhospho [S1733(100)]	0	1074.4537	High	High	0.0001562	0.0001527	1.9
False	High	[K].GKSPVPKSPVEEK.[G]	1xPhospho [S8(100)]	4.06067e-10	0.000233406	1	1	5	P07197	P07197 [626-638]; [639-651]; [652-664]	P07197 1xPhospho [S633(100)]; 1xPhospho [S646(100)]; 1xPhospho [S659(100)]	2	1461.73489	High	High	0.0001562	1.456e-10	4.26
False	High	[K].GKSPVPKSPVEEK.[G]	2xPhospho [S3(100); S8(100)]	1.2166e-06	0.000233406	1	1	8	P07197	P07197 [626-638]; [639-651]; [652-664]	P07197 2xPhospho [S628(100); S633(100)]; 2xPhospho [S641(100); S646(100)]; 2xPhospho [S654(100); S659(100)]	2	1541.70122	High	High	0.0001562	4.917e-07	3.15
False	High	[K].GKSPVSKSPVEEK.[A]	2xPhospho [S3(100); S8(99.6)]	1.96707e-05	0.000233406	1	1	4	P07197	P07197 [665-677]	P07197 2xPhospho [S667(100); S672(99.6)]	2	1531.68048	High	High	0.0001562	8.277e-06	2.7
False	High	[R].TLTRTSQETADVK.[A]	1xPhospho [T/S]	2.5375e-05	0.000233406	1	1	2	Q8N1F7	Q8N1F7 [47-59]		1	1529.72069	High	High	0.0001562	1.07e-05	2.69
False	High	[K].GLFSDEEDSEDLFSSQSASNLK.[G]	1xPhospho [S4(100)]	1.58699e-07	0.000233406	1	1	2	Q9Y4E1	Q9Y4E1 [536-557]	Q9Y4E1 1xPhospho [S539(100)]	0	2485.02902	High	High	0.0001562	6.212e-08	2.78
False	High	[K].GLFSDEEDSEDLFSSQSASK.[L]	1xPhospho [S4(100)]	1.22793e-10	0.000233406	1	1	3	Q641Q2	Q641Q2 [536-555]	Q641Q2 1xPhospho [S539(100)]	0	2257.90202	High	High	0.0001562	4.334e-11	3.18
False	High	[KR].TISPSTSNNIPLMR.[V]	1xOxidation [M13]; 1xPhospho [S3(99.5)]	8.44212e-05	0.000233406	2	2	3	O94806; Q15139	O94806 [389-402]; Q15139 [395-408]	O94806 1xPhospho [S391(99.5)]; Q15139 1xPhospho [S397(99.5)]	0	1626.7557	High	High	0.0001562	3.611e-05	1.85
False	High	[KR].TISPSTSNNIPLMR.[V]	2xPhospho [S3(99.5); S7(100)]	3.97609e-06	0.000233406	2	2	1	O94806; Q15139	O94806 [389-402]; Q15139 [395-408]	O94806 2xPhospho [S391(99.5); S395(100)]; Q15139 2xPhospho [S397(99.5); S401(100)]	0	1690.72711	High	High	0.0001562	1.63e-06	2.74
False	High	[R].TLSPTPASATAPTSQGIPTSDEESTPK.[K]	2xPhospho [S3(99.3); S20(99.3)]	0.000116224	0.000233406	1	1	1	Q9NQS7	Q9NQS7 [195-221]	Q9NQS7 2xPhospho [S197(99.3); S214(99.3)]	0	2831.22714	High	High	0.0001562	5.019e-05	1.84
False	High	[K].GLEGKSPDTGPDWLK.[Q]	1xPhospho [S6(100)]	0.000303132	0.000233406	1	1	1	O14686	O14686 [4844-4858]	O14686 1xPhospho [S4849(100)]	1	1679.76764	High	High	0.0001562	0.0001324	2.17
False	High	[R].TLSPTPASATAPTSQGIPTSDEESTPKK.[S]	2xPhospho [S3(99); S20(100)]	0.000101429	0.000233406	1	1	2	Q9NQS7	Q9NQS7 [195-222]	Q9NQS7 2xPhospho [S197(99); S214(100)]	1	2959.3221	High	High	0.0001562	4.365e-05	2.93
False	High	[K].TLSSPSNRPSGETSVPPPPAVGR.[M]	1xPhospho [S/T]	2.66061e-05	0.000233406	1	1	2	Q8WWM7	Q8WWM7 [421-443]		0	2370.14493	High	High	0.0001562	1.122e-05	2.07
False	High	[R].TLSSSAQEDIIR.[W]	1xPhospho [S3(99.4)]	7.41106e-05	0.000233406	1	1	2	Q9H788	Q9H788 [313-324]	Q9H788 1xPhospho [S315(99.4)]	0	1399.64647	High	High	0.0001562	3.179e-05	1.71
False	High	[R].TLSSSSMDLSR.[R]	1xPhospho [S5(99.2)]	3.97979e-05	0.000233406	1	1	2	Q9H0B6	Q9H0B6 [606-616]	Q9H0B6 1xPhospho [S610(99.2)]	0	1263.52866	High	High	0.0001562	1.692e-05	2.66
False	High	[R].GLDSGAETEEEKDTWEEK.[K]	2xPhospho [S4(100); T8(100)]	9.77242e-07	0.000233406	1	1	1	P78559	P78559 [609-626]	P78559 2xPhospho [S612(100); T616(100)]	1	2212.82068	High	High	0.0001562	3.922e-07	2.86
False	High	[R].GLDSGAETEEEKDTWEEK.[K]	1xPhospho [S4(100)]	9.83837e-06	0.000233406	1	1	1	P78559	P78559 [609-626]	P78559 1xPhospho [S612(100)]	1	2132.85435	High	High	0.0001562	4.09e-06	2.48
False	High	[K].GGTSPAKEDANQEMSSVAYSNLAVKDR.[K]	1xPhospho [T/S/Y]	1.04852e-07	0.000233406	1	1	1	Q99966	Q99966 [13-39]		2	2905.30336	High	High	0.0001562	4.078e-08	2.17
False	High	[R].GIDSDDVQDNSQLK.[A]	1xPhospho [S4(100)]	5.8774e-06	0.000233406	1	1	1	Q96QE3	Q96QE3 [611-624]	Q96QE3 1xPhospho [S614(100)]	0	1613.66905	High	High	0.0001562	2.421e-06	2.17
False	High	[R].GLDDTEEPSPPEDK.[M]	1xPhospho [S9(100)]	3.68151e-06	0.000233406	1	1	2	O94806	O94806 [356-369]	O94806 1xPhospho [S364(100)]	0	1608.63127	High	High	0.0001562	1.505e-06	2.12
False	High	[K].TLSVAAAFNEDEDSEPEEMPPEAK.[M]	1xOxidation [M19]; 1xPhospho [S14(99.3)]	2.6114e-06	0.000233406	1	1	3	Q8WW12	Q8WW12 [106-129]	Q8WW12 1xPhospho [S119(99.3)]	0	2702.10628	High	High	0.0001562	1.063e-06	3.3
False	High	[R].GIASTSDPPTANIKPTPVVSTPSKVTAAAMAGNK.[S]	1xPhospho [S/T]	0.000159999	0.000233406	1	1	1	P12270	P12270 [1657-1690]		1	3359.69165	High	High	0.0001562	6.935e-05	2.37
False	High	[K].TLTDEVNSPDSDR.[R]	1xPhospho [S8(100)]	3.35181e-05	0.000233406	1	1	1	Q8TAQ2	Q8TAQ2 [276-288]	Q8TAQ2 1xPhospho [S283(100)]	0	1528.61629	High	High	0.0001562	1.418e-05	2.07
False	High	[K].GIAPASPMLGNASNPNKADIPER.[K]	1xPhospho [S6(100)]	0.000110194	0.000233406	1	1	1	P27448	P27448 [464-486]	P27448 1xPhospho [S469(100)]	1	2400.13773	High	High	0.0001562	4.742e-05	2.38
False	High	[K].GLAEVQQDGEAEEGATSDGEKKR.[E]	1xPhospho [S17(100)]	4.09e-08	0.000233406	1	1	5	Q02952	Q02952 [582-604]	Q02952 1xPhospho [S598(100)]	2	2484.0886	High	High	0.0001562	1.573e-08	5.33
False	High	[K].GLAEVQQDGEAEEGATSDGEK.[K]	1xPhospho [S17(100)]	1.32618e-10	0.000233406	1	1	3	Q02952	Q02952 [582-602]	Q02952 1xPhospho [S598(100)]	0	2199.89252	High	High	0.0001562	4.676e-11	4.16
False	High	[R].TLTGTAALTVQSQEDNLR.[S]		0.00014298	0.000233406	1	1	1	P09960	P09960 [34-51]		0	1917.98761	High	High	0.0001562	6.189e-05	2.2
False	High	[K].GLAAEDSGGDSKDLSEVSETTESTDVK.[D]	1xPhospho [S/T]	3.04196e-08	0.000233406	1	1	1	P41227	P41227 [199-225]		1	2807.19899	High	High	0.0001562	1.161e-08	3.65
False	High	[K].GLAAEDSGGDSK.[D]	1xPhospho [S7(100)]	0.000722378	0.000233406	1	1	1	P41227	P41227 [199-210]	P41227 1xPhospho [S205(100)]	0	1186.46235	High	High	0.0001562	0.0003202	2.04
False	High	[K].TITLVKSPISVPGGSALISNLGK.[V]	1xPhospho [S7(98.7)]	1.6531e-08	0.000233406	1	1	3	P51610	P51610 [660-682]	P51610 1xPhospho [S666(98.7)]	1	2332.28874	High	High	0.0001562	6.26e-09	3.65
False	High	[R].GKVEIDQQQLTQQQLNGN.[-]		0.000179041	0.000233406	1	1	2	Q8IWS0	Q8IWS0 [348-365]		1	2041.03087	High	High	0.0001562	7.772e-05	2.0
False	High	[K].TLSVAAAFNEDEDSEPEEMPPEAK.[M]	1xPhospho [S14(100)]	3.17271e-07	0.000233406	1	1	7	Q8WW12	Q8WW12 [106-129]	Q8WW12 1xPhospho [S119(100)]	0	2686.11136	High	High	0.0001562	1.258e-07	3.93
False	High	[K].GSGLGSPTSSFNSTVFGPSSLNSLR.[Q]	1xPhospho [S6(97.6)]	3.48352e-09	0.000233406	1	1	2	O43524	O43524 [420-444]	O43524 1xPhospho [S425(97.6)]	0	2536.17154	High	High	0.0001562	1.293e-09	3.75
False	High	[K].TGKEYIPGQPPLSQSSDSSPTRNSEPAGLETPEAK.[V]	1xPhospho [S/T/Y]	6.49489e-07	0.000233406	1	1	1	P07814	P07814 [868-902]		2	3735.73853	High	High	0.0001562	2.597e-07	2.89
False	High	[R].GSGTASDDEFENLR.[I]	1xPhospho [S6(99.5)]	3.44691e-07	0.000233406	1	1	4	Q7Z6Z7	Q7Z6Z7 [1902-1915]	Q7Z6Z7 1xPhospho [S1907(99.5)]	0	1577.61154	High	High	0.0001562	1.365e-07	2.85
False	High	[K].HSQPSPEPHSPTEPPAWGSSIVK.[V]	2xPhospho [S5(99); S10(100)]	2.26391e-07	0.000233406	1	1	2	Q5VZ89	Q5VZ89 [964-986]	Q5VZ89 2xPhospho [S968(99); S973(100)]	0	2612.12182	High	High	0.0001562	8.93e-08	2.69
False	High	[K].TAHNSEADLEESFNEHELEPSSPK.[S]	1xPhospho [S22(100)]	2.3507e-13	0.000233406	1	1	5	Q8IWS0	Q8IWS0 [134-157]	Q8IWS0 1xPhospho [S155(100)]	0	2777.1574	High	High	0.0001562	7.579e-14	4.78
False	High	[K].TAHNSEADLEESFNEHELEPSSPK.[S]	2xPhospho [S22(99.6); S/T]	2.99513e-05	0.000233406	1	1	6	Q8IWS0	Q8IWS0 [134-157]	Q8IWS0 2xPhospho [S155(99.6); S/T]	0	2857.12373	High	High	0.0001562	1.263e-05	4.26
False	High	[R].HSPIAPSSPSPQVLAQK.[Y]	1xPhospho [S7(99.4)]	1.94221e-06	0.000233406	1	1	2	Q9NQS7	Q9NQS7 [305-321]	Q9NQS7 1xPhospho [S311(99.4)]	0	1823.90514	High	High	0.0001562	7.873e-07	3.4
False	High	[R].HSPAPPPDPGFPAPSPPPADSPSEGFSLK.[A]	1xPhospho [S15(100)]	1.29597e-09	0.000233406	1	1	1	Q6ZSZ5	Q6ZSZ5 [1298-1326]	Q6ZSZ5 1xPhospho [S1312(100)]	0	2960.35023	High	High	0.0001562	4.718e-10	2.58
False	High	[R].HSMGPGGYGDNLGGGQMYSPR.[E]	1xOxidation [M]; 1xPhospho [S19(100)]	2.6582e-06	0.000233406	1	1	2	P40425	P40425 [377-397]	P40425 1xPhospho [S395(100)]	0	2233.87908	High	High	0.0001562	1.085e-06	3.09
False	High	[R].HSMGPGGYGDNLGGGQMYSPR.[E]	1xPhospho [S19(100)]	6.64628e-08	0.000233406	1	1	1	P40425	P40425 [377-397]	P40425 1xPhospho [S395(100)]	0	2217.88416	High	High	0.0001562	2.575e-08	2.97
False	High	[K].TAHNSEADLEESFNEHELEPSSPKSK.[K]	1xPhospho [S22(99.5)]	4.29826e-05	0.000233406	1	1	1	Q8IWS0	Q8IWS0 [134-159]	Q8IWS0 1xPhospho [S155(99.5)]	1	2992.28439	High	High	0.0001562	1.83e-05	1.81
False	High	[K].TAHNSEADLEESFNEHELEPSSPKSK.[K]	2xPhospho [S12(100); S22(99.5)]	2.22755e-05	0.000233406	1	1	1	Q8IWS0	Q8IWS0 [134-159]	Q8IWS0 2xPhospho [S145(100); S155(99.5)]	1	3072.25073	High	High	0.0001562	9.372e-06	2.61
False	High	[R].HSLSGSSPGMK.[D]	1xPhospho [S7(99.2)]	1.39409e-06	0.000233406	1	1	1	Q9UQ35	Q9UQ35 [1457-1467]	Q9UQ35 1xPhospho [S1463(99.2)]	0	1167.4864	High	High	0.0001562	5.64e-07	2.68
False	High	[K].HSLPSGLGLSETQITSHGFDNTK.[E]	1xPhospho [S5(99.5)]	2.12832e-11	0.000233406	1	1	1	P53367	P53367 [35-57]	P53367 1xPhospho [S39(99.5)]	0	2506.16097	High	High	0.0001562	7.312e-12	4.71
False	High	[R].HSLEEGLDMVNR.[E]	1xPhospho [S2(100)]	0.0003932	0.000233406	1	1	2	Q7Z309	Q7Z309 [57-68]	Q7Z309 1xPhospho [S58(100)]	0	1479.62977	High	High	0.0001562	0.0001722	2.19
False	High	[K].HSLDSDEEEDDDDGGSSK.[Y]	1xPhospho [S5(100)]	6.70402e-13	0.000233406	1	1	3	O95400	O95400 [45-62]	O95400 1xPhospho [S49(100)]	0	2016.68259	High	High	0.0001562	2.187e-13	3.58
False	High	[K].TALPAQSAATLPAR.[T]	1xPhospho [T10(100)]	2.88795e-06	0.000233406	1	1	2	Q01082	Q01082 [2178-2191]	Q01082 1xPhospho [T2187(100)]	0	1447.73047	High	High	0.0001562	1.176e-06	3.24
False	High	[R].TALPTSGSSAGELELLAGEVPAR.[S]	1xPhospho [S/T]	4.32379e-05	0.000233406	1	1	3	Q9Y6I3	Q9Y6I3 [412-434]		0	2306.12755	High	High	0.0001562	1.834e-05	1.88
False	High	[K].HSGPNSADSANDGFVR.[L]	1xPhospho [S6(100)]	1.53262e-06	0.000233406	1	1	2	P52597	P52597 [99-114]	P52597 1xPhospho [S104(100)]	0	1710.68677	High	High	0.0001562	6.196e-07	3.16
False	High	[R].HSGGFLSSPADFSQENK.[A]	1xPhospho [S]	5.40981e-06	0.000233406	1	1	2	Q7LBC6	Q7LBC6 [772-788]		0	1887.7909	High	High	0.0001562	2.229e-06	2.99
False	High	[R].HRVSSQAEDTSSSFDNLFIDR.[L]	1xPhospho [S5(99.5)]	1.13914e-07	0.000233406	1	1	1	P0CAP2	P0CAP2 [175-195]	P0CAP2 1xPhospho [S179(99.5)]	1	2491.08854	High	High	0.0001562	4.435e-08	3.13
False	High	[K].TALYVTPLDR.[V]		0.000492188	0.000233406	1	1	1	Q9UFW8	Q9UFW8 [17-26]		0	1148.631	High	High	0.0001562	0.0002168	1.76
False	High	[K].TAPLPPASQTTPLQMALNGKPAPPPQSQSPEVEQLGR.[V]	1xPhospho [S29(100)]	3.62861e-10	0.000233406	1	1	2	P52948	P52948 [906-942]	P52948 1xPhospho [S934(100)]	0	3913.95178	High	High	0.0001562	1.303e-10	4.09
False	High	[R].HRPSPPATPPPKTR.[H]	2xPhospho [S4(100); T8(100)]	0.00082729	0.000233406	1	1	9	Q8IYB3	Q8IYB3 [399-412]	Q8IYB3 2xPhospho [S402(100); T406(100)]	1	1698.78768	High	High	0.0001562	0.0003668	1.69
False	High	[R].HRPSPPATPPPK.[T]	2xPhospho [S4(100); T8(100)]	1.00661e-06	0.000233406	1	1	44	Q8IYB3	Q8IYB3 [399-410]	Q8IYB3 2xPhospho [S402(100); T406(100)]	0	1441.63889	High	High	0.0001562	4.059e-07	3.31
False	High	[R].HRPSPPATPPPK.[T]	1xPhospho [S4(100)]	0.000361969	0.000233406	1	1	4	Q8IYB3	Q8IYB3 [399-410]	Q8IYB3 1xPhospho [S402(100)]	0	1361.67256	High	High	0.0001562	0.0001584	1.7
False	High	[R].TAPTALGITLSSSPTSTPELR.[V]	1xPhospho [S13(98.7)]	1.83901e-08	0.000233406	1	1	2	O75970	O75970 [342-362]	O75970 1xPhospho [S354(98.7)]	0	2180.08462	High	High	0.0001562	6.968e-09	3.6
False	High	[K].HRPSEADEEELAR.[R]	1xPhospho [S4(100)]	0.000174853	0.000233406	1	1	2	O14617	O14617 [655-667]	O14617 1xPhospho [S658(100)]	0	1618.6857	High	High	0.0001562	7.565e-05	2.9
False	High	[R].HSQQLFPDGSPGDQWVK.[H]	1xPhospho [S10(100)]	0.000228202	0.000233406	1	1	1	Q8IU60	Q8IU60 [275-291]	Q8IU60 1xPhospho [S284(100)]	0	2005.88038	High	High	0.0001562	9.916e-05	2.74
False	High	[R].HRLDLGEDYPSGK.[K]	1xPhospho [Y9(99.3)]	8.90417e-05	0.000233406	1	1	1	O43143	O43143 [5-17]	O43143 1xPhospho [Y13(99.3)]	1	1566.69481	High	High	0.0001562	3.822e-05	2.26
False	High	[R].TAFYNEDDSEEEQR.[Q]	1xPhospho [S9(100)]	0.000634446	0.000233406	1	1	2	Q8WWQ0	Q8WWQ0 [1775-1788]	Q8WWQ0 1xPhospho [S1783(100)]	0	1812.65961	High	High	0.0001562	0.0002806	2.4
False	High	[K].TAESQTPTPSATSFFSGK.[S]	1xPhospho [T6(100)]	8.07013e-10	0.000233406	1	1	5	P55265	P55265 [596-613]	P55265 1xPhospho [T601(100)]	0	1923.83718	High	High	0.0001562	2.929e-10	4.17
False	High	[R].HWVAPGGPYSAETPGVPSPIAALK.[N]	1xPhospho [S18(100)]	1.01729e-08	0.000233406	1	1	2	Q8IU81	Q8IU81 [404-427]	Q8IU81 1xPhospho [S421(100)]	0	2482.21664	High	High	0.0001562	3.828e-09	3.48
False	High	[R].HVVRPPPRSPEPDTLPLAAGSDHPLPR.[A]	1xPhospho [S9(99.4)]	0.000247908	0.000233406	1	1	1	Q6PCT2	Q6PCT2 [400-426]	Q6PCT2 1xPhospho [S408(99.4)]	1	2988.52036	High	High	0.0001562	0.0001082	1.8
False	High	[R].TAASVLNNFIESPSK.[L]	1xPhospho [S12(99.5)]	5.31953e-05	0.000233406	1	1	1	Q6N021	Q6N021 [1096-1110]	Q6N021 1xPhospho [S1107(99.5)]	0	1657.78329	High	High	0.0001562	2.27e-05	2.2
False	High	[R].HVQSLEPDPGTPGSER.[T]	1xPhospho [T11(100)]	1.32285e-05	0.000233406	1	1	1	Q9NX46	Q9NX46 [54-69]	Q9NX46 1xPhospho [T64(100)]	0	1785.78033	High	High	0.0001562	5.534e-06	2.77
False	High	[R].TAATSVPAYEPLDSLDR.[R]		1.22302e-07	0.000233406	1	1	3	Q96T37	Q96T37 [600-616]		0	1805.89158	High	High	0.0001562	4.758e-08	2.49
False	High	[R].HTPFYALPSSLERTPTK.[M]	1xPhospho [T14(99.4)]	8.85161e-05	0.000233406	1	1	1	Q9ULM3	Q9ULM3 [394-410]	Q9ULM3 1xPhospho [T407(99.4)]	1	2024.98412	High	High	0.0001562	3.803e-05	2.32
False	High	[R].HTPFYALPSSLER.[T]		0.000598083	0.000233406	1	1	1	Q9ULM3	Q9ULM3 [394-406]		0	1517.7747	High	High	0.0001562	0.0002637	1.37
False	High	[K].HTGPNSPDTANDGFVR.[L]	1xPhospho [S6(100)]	2.0153e-13	0.000233406	1	2	39	P31943	P31943 [99-114]	P31943 1xPhospho [S104(100)]	0	1764.73372	High	High	0.0001562	6.462e-14	2.82
False	High	[K].HTGPNSPDTANDGFVR.[L]	1xPhospho [S/T]; 1xDehydrated [S/T]	6.12614e-06	0.000233406	1	2	2	P31943	P31943 [99-114]		0	1746.72315	High	High	0.0001562	2.527e-06	3.74
False	High	[K].HTGPNSPDTANDGFVR.[L]	1xDehydrated [S6(100)]	7.98023e-09	0.000233406	1	2	2	P31943	P31943 [99-114]	P31943 1xDehydrated [S104(100)]	0	1666.75682	High	High	0.0001562	2.995e-09	3.92
False	High	[R].TADGRVSPAGGTLDDKPK.[E]	1xPhospho [S7(100)]	5.47938e-05	0.000233406	1	1	1	Q8WY36	Q8WY36 [838-855]	Q8WY36 1xPhospho [S844(100)]	1	1864.88005	High	High	0.0001562	2.339e-05	1.91
False	High	[R].HTDDEMTGYVATR.[W]	1xOxidation [M6]; 1xPhospho [T7(100)]	9.32777e-06	0.000233406	1	1	3	Q16539	Q16539 [174-186]	Q16539 1xPhospho [T180(100)]	0	1591.60943	High	High	0.0001562	3.864e-06	2.09
False	High	[R].HTDDEMTGYVATR.[W]	1xPhospho [T7(100)]	1.93966e-08	0.000233406	1	1	4	Q16539	Q16539 [174-186]	Q16539 1xPhospho [T180(100)]	0	1575.61451	High	High	0.0001562	7.372e-09	2.24
False	High	[R].HTDDEMTGYVATR.[W]	1xOxidation [M6]	0.000235053	0.000233406	1	1	1	Q16539	Q16539 [174-186]		0	1511.6431	High	High	0.0001562	0.000102	1.84
False	High	[R].HTDDEMTGYVATR.[W]		8.25827e-11	0.000233406	1	1	2	Q16539	Q16539 [174-186]		0	1495.64818	High	High	0.0001562	2.9e-11	3.31
False	High	[K].TAEAQLAYELQGAR.[E]		4.90775e-10	0.000233406	1	1	2	Q14254	Q14254 [234-247]		0	1520.77035	High	High	0.0001562	1.763e-10	3.84
False	High	[K].HSTSGTDEGEDGDEPDDGSNDVVDLLPR.[T]	1xPhospho [T/S]	2.74716e-10	0.000233406	1	1	2	Q14008	Q14008 [827-854]		0	3008.19128	High	High	0.0001562	9.776e-11	2.98
False	High	[K].TAENATSGETLEENEAGD.[-]		2.34739e-06	0.000233406	1	1	2	Q9UQ80	Q9UQ80 [377-394]		0	1837.757	High	High	0.0001562	9.567e-07	2.19
False	High	[R].HSSYPAGTEDDEGMGEEPSPFR.[G]	1xOxidation [M14]; 1xPhospho [S3(99.2)]	2.21243e-06	0.000233406	1	1	1	Q92934	Q92934 [73-94]	Q92934 1xPhospho [S75(99.2)]	0	2490.93915	High	High	0.0001562	9.02e-07	2.39
False	High	[R].HSSYPAGTEDDEGMGEEPSPFR.[G]	1xPhospho [S3(100)]	1.71512e-06	0.000233406	1	1	2	Q92934	Q92934 [73-94]	Q92934 1xPhospho [S75(100)]	0	2474.94424	High	High	0.0001562	6.938e-07	2.35
False	High	[R].HSSSGDTFSLK.[T]	1xPhospho [S3(100)]	2.11194e-05	0.000233406	1	1	1	Q7Z494	Q7Z494 [1306-1316]	Q7Z494 1xPhospho [S1308(100)]	0	1245.51472	High	High	0.0001562	8.885e-06	2.86
False	High	[R].HSSNPPLESHVGWVMDSR.[E]	1xOxidation [M15]; 1xPhospho [S3(99.3)]	1.1459e-07	0.000233406	1	1	2	Q6PKG0	Q6PKG0 [822-839]	Q6PKG0 1xPhospho [S824(99.3)]	0	2130.90628	High	High	0.0001562	4.453e-08	2.86
False	High	[R].HSSNPPLESHVGWVMDSR.[E]	1xPhospho [S3(99.5)]	1.17262e-08	0.000233406	1	1	3	Q6PKG0	Q6PKG0 [822-839]	Q6PKG0 1xPhospho [S824(99.5)]	0	2114.91136	High	High	0.0001562	4.417e-09	3.24
False	High	[R].HSSISPVRLPLNSSLGAELSR.[K]	2xPhospho [S3(99.3); S5(100)]	7.34071e-10	0.000233406	1	1	3	Q9NYV4	Q9NYV4 [381-401]	Q9NYV4 2xPhospho [S383(99.3); S385(100)]	1	2380.14217	High	High	0.0001562	2.655e-10	4.19
False	High	[R].HSSISPSTLTLK.[S]	2xPhospho [S3(100); S5(100)]	1.34656e-05	0.000233406	1	1	3	Q14004	Q14004 [435-446]	Q14004 2xPhospho [S437(100); S439(100)]	0	1430.6328	High	High	0.0001562	5.618e-06	3.27
False	High	[K].TAFQEALDAAGDK.[L]		8.54268e-05	0.000233406	1	1	1	P10599	P10599 [9-21]		0	1336.63794	High	High	0.0001562	3.656e-05	1.79
False	High	[R].HRGSEEDPLLSPVETWK.[G]	2xPhospho [S4(100); S11(100)]	3.7227e-07	0.000233406	1	1	2	Q13017	Q13017 [1192-1208]	Q13017 2xPhospho [S1195(100); S1202(100)]	1	2139.91479	High	High	0.0001562	1.478e-07	4.36
False	High	[R].TAQVPSPPR.[G]	1xPhospho [S6(100)]	0.000315944	0.000233406	1	1	8	Q9UKV3	Q9UKV3 [999-1007]	Q9UKV3 1xPhospho [S1004(100)]	0	1032.48739	High	High	0.0001562	0.0001378	2.16
False	High	[R].HRAEAPPLEREDSGTFSLGK.[M]	1xPhospho [S13(99.2)]	0.000170762	0.000233406	1	1	2	O75569	O75569 [6-25]	O75569 1xPhospho [S18(99.2)]	2	2277.06595	High	High	0.0001562	7.383e-05	2.02
False	High	[R].TASPLPLRPDAPVEK.[S]	1xPhospho [T/S]	0.000649601	0.000233406	1	1	1	Q9HCK8	Q9HCK8 [1993-2007]		0	1670.85131	High	High	0.0001562	0.0002864	1.95
False	High	[R].HLLTDLPLPPELPGGDLSPPDSPEPK.[A]	2xPhospho [S18(100); S22(100)]	2.85015e-08	0.000233406	1	1	11	Q9NYV4	Q9NYV4 [664-689]	Q9NYV4 2xPhospho [S681(100); S685(100)]	0	2891.35155	High	High	0.0001562	1.089e-08	2.92
False	High	[R].HIISATSLSTSPTELGSR.[N]	1xPhospho [S11(100)]	1.54294e-14	0.000233406	1	1	2	Q5JSZ5	Q5JSZ5 [216-233]	Q5JSZ5 1xPhospho [S226(100)]	0	1936.93756	High	High	0.0001562	4.768e-15	3.9
False	High	[K].HLFSSTENLAAGSWKEPAEGGGLSSDR.[Q]	1xPhospho [S/T]	1.34822e-12	0.000233406	1	1	3	Q6WKZ4	Q6WKZ4 [353-379]		1	2883.29451	High	High	0.0001562	4.44e-13	4.82
False	High	[K].HLFSSTENLAAGSWK.[E]	1xPhospho [S/T]	2.01422e-05	0.000233406	1	1	1	Q6WKZ4	Q6WKZ4 [353-367]		0	1727.77888	High	High	0.0001562	8.469e-06	2.13
False	High	[K].HLEPEPEEEIIAEDYDDDPVDYEATR.[L]		5.43882e-16	0.000233406	1	1	1	O60828	O60828 [19-44]		0	3089.33819	High	High	0.0001562	1.603e-16	4.94
False	High	[R].TASPPALPK.[I]	1xPhospho [S3(100)]	0.000689081	0.000233406	1	1	2	Q13029	Q13029 [641-649]	Q13029 1xPhospho [S643(100)]	0	961.47542	High	High	0.0001562	0.0003035	2.21
False	High	[R].HIDSSPYSPAYLSPPPESSWR.[R]	1xPhospho [S13(100)]	2.1849e-07	0.000233406	1	1	2	Q53ET0	Q53ET0 [124-144]	Q53ET0 1xPhospho [S136(100)]	0	2453.08093	High	High	0.0001562	8.601e-08	2.94
False	High	[R].HLDRSPESDRPR.[K]	2xPhospho [S5(100); S8(100)]	0.000246446	0.000233406	1	1	1	Q96T37	Q96T37 [652-663]	Q96T37 2xPhospho [S656(100); S659(100)]	1	1624.66288	High	High	0.0001562	0.0001074	1.72
False	High	[R].TASPPPPPK.[R]	1xPhospho [S3(100)]	7.49935e-05	0.000233406	1	1	2	Q8IYB3	Q8IYB3 [614-622]	Q8IYB3 1xPhospho [S616(100)]	0	971.45977	High	High	0.0001562	3.203e-05	2.86
False	High	[K].HLDGEEDGSSDQSQASGTTGGR.[R]	2xPhospho [S9(100); S10(100)]	2.85197e-07	0.000233406	1	1	2	Q9UNF1	Q9UNF1 [182-203]	Q9UNF1 2xPhospho [S190(100); S191(100)]	0	2350.84566	High	High	0.0001562	1.124e-07	2.1
False	High	[K].HLDGEEDGSSDQSQASGTTGGR.[R]	1xPhospho [S/T]	8.22525e-08	0.000233406	1	1	1	Q9UNF1	Q9UNF1 [182-203]		0	2270.87933	High	High	0.0001562	3.19e-08	2.68
False	High	[R].TASPPPPPK.[R]	2xPhospho [T1(100); S3(100)]	9.73112e-05	0.000233406	1	1	3	Q8IYB3	Q8IYB3 [614-622]	Q8IYB3 2xPhospho [T614(100); S616(100)]	0	1051.42611	High	High	0.0001562	4.175e-05	3.23
False	High	[R].HKYVSGSSPDLVTR.[K]	1xPhospho [S8(98.5)]	0.000337178	0.000233406	1	1	2	Q15678	Q15678 [587-600]	Q15678 1xPhospho [S594(98.5)]	1	1625.76831	High	High	0.0001562	0.0001473	2.22
False	High	[R].TASPPPPPKR.[R]	1xPhospho [S3(100)]	0.000409809	0.000233406	1	1	11	Q8IYB3	Q8IYB3 [614-623]	Q8IYB3 1xPhospho [S616(100)]	1	1127.56089	High	High	0.0001562	0.0001801	1.91
False	High	[R].TASPPPPPKR.[R]	2xPhospho [T1(100); S3(100)]	4.14823e-05	0.000233406	1	1	10	Q8IYB3	Q8IYB3 [614-623]	Q8IYB3 2xPhospho [T614(100); S616(100)]	1	1207.52722	High	High	0.0001562	1.763e-05	2.85
False	High	[R].TASQGPQTDSVIQNSENIK.[A]	1xPhospho [S3(99.6)]	1.13097e-09	0.000233406	1	1	2	Q9NZN5	Q9NZN5 [1286-1304]	Q9NZN5 1xPhospho [S1288(99.6)]	0	2096.94958	High	High	0.0001562	4.126e-10	2.73
False	High	[R].HKSDSPESDAEREK.[D]	3xPhospho [S3(100); S5(100); S8(100)]	7.14028e-07	0.000233406	1	1	1	O75400	O75400 [881-894]	O75400 3xPhospho [S883(100); S885(100); S888(100)]	2	1854.63441	High	High	0.0001562	2.855e-07	2.94
False	High	[K].TASRPAPLVQQLSPSLLPNSK.[S]	1xPhospho [S13(100)]	8.46699e-09	0.000233406	1	1	1	Q9Y6X9	Q9Y6X9 [684-704]	Q9Y6X9 1xPhospho [S696(100)]	0	2284.20607	High	High	0.0001562	3.174e-09	3.39
False	High	[R].HKFQSQADQDQQASGLQSPPSR.[D]	1xPhospho [S18(99.5)]	9.04843e-07	0.000233406	1	1	1	Q9P2B4	Q9P2B4 [464-485]	Q9P2B4 1xPhospho [S481(99.5)]	1	2520.12632	High	High	0.0001562	3.635e-07	2.74
False	High	[K].HKAEEVEDETVELDVSDEEMAR.[R]	1xOxidation [M20]; 1xPhospho [S16(100)]	1.12573e-07	0.000233406	1	1	1	Q99547	Q99547 [95-116]	Q99547 1xPhospho [S110(100)]	1	2656.09678	High	High	0.0001562	4.392e-08	2.85
False	High	[K].HKAEEVEDETVELDVSDEEMAR.[R]	1xPhospho [S16(100)]	1.3332e-11	0.000233406	1	1	1	Q99547	Q99547 [95-116]	Q99547 1xPhospho [S110(100)]	1	2640.10186	High	High	0.0001562	4.543e-12	4.11
False	High	[R].HKAAAYDISEDEED.[-]	1xPhospho [S9(100)]	8.90417e-05	0.000233406	1	1	3	P49585	P49585 [354-367]	P49585 1xPhospho [S362(100)]	1	1672.63742	High	High	0.0001562	3.819e-05	3.16
False	High	[K].TASRPAPLVQQLSPSLLPNSKSPR.[E]	2xPhospho [S13(98.9); S22(100)]	1.23211e-05	0.000233406	1	1	2	Q9Y6X9	Q9Y6X9 [684-707]	Q9Y6X9 2xPhospho [S696(98.9); S705(100)]	1	2704.35831	High	High	0.0001562	5.151e-06	2.3
False	High	[R].TASRPDDIPDSPSSPK.[V]	1xPhospho [S14(99.4)]	8.53497e-06	0.000233406	1	1	1	Q5VZK9	Q5VZK9 [1278-1293]	Q5VZK9 1xPhospho [S1291(99.4)]	0	1749.7691	High	High	0.0001562	3.537e-06	2.59
False	High	[K].HIQSNLDFSPVNSASSEENVK.[Y]	1xPhospho [S4(100)]	2.03115e-10	0.000233406	1	1	4	O14757	O14757 [293-313]	O14757 1xPhospho [S296(100)]	0	2382.06092	High	High	0.0001562	7.19e-11	3.8
False	High	[R].TASLTSAASVDGNR.[S]	2xPhospho [S3(100); S9(100)]	4.22258e-05	0.000233406	1	1	1	Q9UN36	Q9UN36 [330-343]	Q9UN36 2xPhospho [S332(100); S338(100)]	0	1509.59821	High	High	0.0001562	1.797e-05	3.37
False	High	[R].TASLTSAASVDGNR.[S]	1xPhospho [S3(100)]	2.8841e-08	0.000233406	1	1	2	Q9UN36	Q9UN36 [330-343]	Q9UN36 1xPhospho [S332(100)]	0	1429.63188	High	High	0.0001562	1.102e-08	3.0
False	High	[R].HISENSFGPSGGLR.[E]	2xPhospho [S3(100); S6(100)]	2.8709e-06	0.000233406	1	1	3	Q12923	Q12923 [1227-1240]	Q12923 2xPhospho [S1229(100); S1232(100)]	0	1617.64583	High	High	0.0001562	1.172e-06	2.99
False	High	[R].HQSFGAAVLSR.[E]	1xPhospho [S3(100)]	0.000296045	0.000233406	1	1	1	Q5VV41	Q5VV41 [105-115]	Q5VV41 1xPhospho [S107(100)]	0	1252.58341	High	High	0.0001562	0.0001291	1.88
False	High	[R].TAQVPSPPRGK.[I]	1xPhospho [S6(100)]	0.000253844	0.000233406	1	1	8	Q9UKV3	Q9UKV3 [999-1009]	Q9UKV3 1xPhospho [S1004(100)]	1	1217.60381	High	High	0.0001562	0.0001105	2.19
False	High	[R].HQQQLLASPGSSTVDNK.[M]	1xPhospho [S8(100)]	5.53178e-08	0.000233406	1	1	1	Q9C0E2	Q9C0E2 [514-530]	Q9C0E2 1xPhospho [S521(100)]	0	1889.8753	High	High	0.0001562	2.132e-08	3.27
False	High	[R].TASELLLDR.[R]	1xPhospho [S3(100)]	0.000152599	0.000233406	1	1	1	Q92508	Q92508 [1644-1652]	Q92508 1xPhospho [S1646(100)]	0	1097.52383	High	High	0.0001562	6.606e-05	2.52
False	High	[R].HQNSLPELEAAEAGAPGSGPVDLFR.[E]	1xPhospho [S4(100)]	8.05157e-05	0.000233406	1	1	1	Q96BZ8	Q96BZ8 [56-80]	Q96BZ8 1xPhospho [S59(100)]	0	2642.22464	High	High	0.0001562	3.453e-05	1.75
False	High	[R].TASEINFDKLQFEPPLRK.[E]	1xPhospho [S3(99.4)]	0.00079385	0.000233406	1	1	1	Q9Y4K4	Q9Y4K4 [333-350]	Q9Y4K4 1xPhospho [S335(99.4)]	2	2213.10021	High	High	0.0001562	0.0003514	2.24
False	High	[K].TASESISNLSEAGSIK.[K]	1xPhospho [S14(100)]	6.95978e-10	0.000233406	1	1	2	P30622	P30622 [191-206]	P30622 1xPhospho [S204(100)]	0	1673.76295	High	High	0.0001562	2.514e-10	3.67
False	High	[R].HQASDSENEEPPKPR.[M]	2xPhospho [S4(100); S6(100)]	8.19586e-05	0.000233406	1	1	3	Q96ST2	Q96ST2 [193-207]	Q96ST2 2xPhospho [S196(100); S198(100)]	0	1880.72118	High	High	0.0001562	3.504e-05	1.86
False	High	[R].HQASDSENEELPKPR.[I]	2xPhospho [S4(100); S6(100)]	1.11177e-08	0.000233406	1	1	3	Q96ST2	Q96ST2 [232-246]; [258-272]	Q96ST2 2xPhospho [S235(100); S237(100)]; 2xPhospho [S261(100); S263(100)]	0	1896.75248	High	High	0.0001562	4.184e-09	4.51
False	High	[K].TASESISNLSEAGSIKKGER.[E]	2xPhospho [S/T]	0.000903737	0.000233406	1	1	1	P30622	P30622 [191-210]		2	2223.98941	High	High	0.0001562	0.0003997	1.82
False	High	[R].TASFSESRADEVAPAK.[K]	1xPhospho [S3(99.1)]	3.08514e-05	0.000233406	1	1	3	P53396	P53396 [453-468]	P53396 1xPhospho [S455(99.1)]	1	1745.77419	High	High	0.0001562	1.303e-05	2.28
False	High	[R].HPEPVPEEGSEDELPPQVHKV.[-]	1xPhospho [S10(100)]	8.02249e-10	0.000233406	1	1	5	Q7Z3C6	Q7Z3C6 [819-839]	Q7Z3C6 1xPhospho [S828(100)]	1	2429.10206	High	High	0.0001562	2.904e-10	3.78
False	High	[R].HYEDGYPGGSDNYGSLSR.[V]		3.27488e-13	0.000233406	1	1	3	O60716	O60716 [216-233]		0	1973.82602	High	High	0.0001562	1.057e-13	2.8
False	High	[R].HNSSDGFFNNGPLR.[T]	1xPhospho [S]	0.000584126	0.000233406	1	1	2	Q9HC44	Q9HC44 [47-60]		0	1641.68056	High	High	0.0001562	0.000258	2.21
False	High	[R].HNGSLSPGLEAR.[D]	1xDehydrated [S6(99.7)]	0.000180104	0.000233406	1	1	1	Q9C0C2	Q9C0C2 [1380-1391]	Q9C0C2 1xDehydrated [S1385(99.7)]	0	1219.61781	High	High	0.0001562	7.807e-05	1.98
False	High	[K].HNDIVDSDSDAEDR.[G]	2xPhospho [S7(100); S9(100)]	0.00087235	0.000233406	1	1	1	P78316	P78316 [140-153]	P78316 2xPhospho [S146(100); S148(100)]	0	1747.58441	High	High	0.0001562	0.0003857	2.41
False	High	[R].TASGSSVTSLDGTR.[S]	1xPhospho [S3(100)]	1.0915e-09	0.000233406	1	1	2	Q92597	Q92597 [328-341]	Q92597 1xPhospho [S330(100)]	0	1418.61589	High	High	0.0001562	3.962e-10	3.87
False	High	[R].TASGSSVTSLDGTR.[S]	2xPhospho [S3(99.4); S9(100)]	0.000386289	0.000233406	1	1	3	Q92597	Q92597 [328-341]	Q92597 2xPhospho [S330(99.4); S336(100)]	0	1498.58222	High	High	0.0001562	0.0001696	2.25
False	High	[R].TASGSSVTSLDGTR.[S]	3xPhospho [S3(98.7); S6(100); S9(99.3)]	0.000447794	0.000233406	1	1	1	Q92597	Q92597 [328-341]	Q92597 3xPhospho [S330(98.7); S333(100); S336(99.3)]	0	1578.54856	High	High	0.0001562	0.0001966	2.55
False	High	[K].HIVSNDSSDSDDESHEPK.[G]	1xPhospho [S10(99.4)]	1.05006e-05	0.000233406	1	1	1	P47712	P47712 [428-445]	P47712 1xPhospho [S437(99.4)]	0	2077.79823	High	High	0.0001562	4.366e-06	1.72
False	High	[K].HIVNHDDVFEESEELSSDEEMK.[M]	1xOxidation [M21]; 2xPhospho [S16(100); S17(100)]	7.22533e-07	0.000233406	1	1	1	Q96RT1	Q96RT1 [587-608]	Q96RT1 2xPhospho [S602(100); S603(100)]	0	2794.04746	High	High	0.0001562	2.886e-07	2.15
False	High	[K].HIVNHDDVFEESEELSSDEEMK.[M]	2xPhospho [S16(100); S17(100)]	1.18033e-07	0.000233406	1	1	1	Q96RT1	Q96RT1 [587-608]	Q96RT1 2xPhospho [S602(100); S603(100)]	0	2778.05254	High	High	0.0001562	4.612e-08	4.28
False	High	[K].TASLPGYGR.[N]	1xPhospho [S3(100)]	0.000453117	0.000233406	1	1	1	O14639	O14639 [653-661]	O14639 1xPhospho [S655(100)]	0	1001.44519	High	High	0.0001562	0.0001993	2.35
False	High	[K].HLSTPSSVSPEPQDSAK.[L]	1xPhospho [S9(100)]	3.42437e-08	0.000233406	1	1	3	Q9NZN5	Q9NZN5 [629-645]	Q9NZN5 1xPhospho [S637(100)]	0	1846.82186	High	High	0.0001562	1.311e-08	3.96
False	High	[R].HLSSLTDNEQADIFER.[V]	1xPhospho [S/T]	0.00077079	0.000233406	1	1	1	O60343	O60343 [483-498]		0	1954.85423	High	High	0.0001562	0.0003407	1.52
False	High	[K].HLSPYATLTVGDSSHK.[T]	1xPhospho [Y5(99.5)]	0.000138811	0.000233406	1	1	1	Q9BSJ8	Q9BSJ8 [818-833]	Q9BSJ8 1xPhospho [Y822(99.5)]	0	1792.82656	High	High	0.0001562	5.981e-05	2.17
False	High	[R].HNGSLSPGLEAR.[D]	1xPhospho [S6(99.7)]	1.85397e-05	0.000233406	1	1	2	Q9C0C2	Q9C0C2 [1380-1391]	Q9C0C2 1xPhospho [S1385(99.7)]	0	1317.5947	High	High	0.0001562	7.786e-06	2.89
False	High	[R].TASRPDDIPDSPSSPK.[V]	2xPhospho [S11(100); S14(99.5)]	0.000409809	0.000233406	1	1	2	Q5VZK9	Q5VZK9 [1278-1293]	Q5VZK9 2xPhospho [S1288(100); S1291(99.5)]	0	1829.73543	High	High	0.0001562	0.0001794	1.93
False	High	[R].HYEDGYPGGSDNYGSLSR.[V]	1xPhospho [Y2(100)]	2.41793e-06	0.000233406	1	1	2	O60716	O60716 [216-233]	O60716 1xPhospho [Y217(100)]	0	2053.79235	High	High	0.0001562	9.824e-07	2.95
False	High	[K].TAALESNLPGSPNTSR.[G]	1xPhospho [S11(99.3)]	4.26036e-09	0.000233406	1	1	2	Q4KWH8	Q4KWH8 [1297-1312]	Q4KWH8 1xPhospho [S1307(99.3)]	0	1694.77452	High	High	0.0001562	1.582e-09	3.17
False	High	[R].KDIEVLSEDTDYEEDEVTKK.[R]	2xPhospho [S7(100); T10(100)]	1.75505e-07	0.000233406	1	1	1	Q4LE39	Q4LE39 [784-803]	Q4LE39 2xPhospho [S790(100); T793(100)]	2	2545.0518	High	High	0.0001562	6.863e-08	2.78
False	High	[R].KDIEVLSEDTDYEEDEVTK.[K]	2xPhospho [S7(100); T10(100)]	1.5707e-05	0.000233406	1	1	1	Q4LE39	Q4LE39 [784-802]	Q4LE39 2xPhospho [S790(100); T793(100)]	1	2416.95684	High	High	0.0001562	6.578e-06	2.99
False	High	[R].SYDSSMESR.[N]	1xPhospho [S1(99.7)]	0.000301344	0.000233406	1	1	1	Q9HCG8	Q9HCG8 [61-69]	Q9HCG8 1xPhospho [S61(99.7)]	0	1141.38675	High	High	0.0001562	0.0001312	1.89
False	High	[R].KDGSSPPLLEK.[Q]	1xPhospho [S]	4.26308e-08	0.000233406	1	1	4	Q6W2J9	Q6W2J9 [419-429]		1	1250.60281	High	High	0.0001562	1.635e-08	3.37
False	High	[R].SYDVPPPPMEPDHPFYSNISK.[D]	1xPhospho [S1(100)]	2.9051e-06	0.000233406	1	2	1	P18669	P18669 [118-138]	P18669 1xPhospho [S118(100)]	0	2497.07815	High	High	0.0001562	1.186e-06	2.17
False	High	[R].KDEELDPMDPSSYSDAPR.[G]	1xOxidation [M8]	1.60697e-06	0.000233406	1	1	2	O60828	O60828 [197-214]		1	2067.88116	High	High	0.0001562	6.508e-07	2.48
False	High	[R].KDEELDPMDPSSYSDAPR.[G]		4.86742e-05	0.000233406	1	1	2	O60828	O60828 [197-214]		1	2051.88624	High	High	0.0001562	2.075e-05	2.32
False	High	[K].KDDVSPVMQFSSK.[F]	1xPhospho [S5(100)]	6.35362e-05	0.000233406	1	1	1	Q8IZE3	Q8IZE3 [703-715]	Q8IZE3 1xPhospho [S707(100)]	1	1547.68114	High	High	0.0001562	2.707e-05	2.62
False	High	[K].KDDSHSAEDSEDEKEDHK.[N]	2xPhospho [S10(100); S]	1.58598e-08	0.000233406	1	1	2	Q9H1E3	Q9H1E3 [70-87]	Q9H1E3 2xPhospho [S79(100); S]	2	2260.7915	High	High	0.0001562	6.017e-09	4.24
False	High	[R].KDDSDDDGGGWITPSNIK.[Q]	1xPhospho [S4(100)]	3.02646e-16	0.000233406	1	1	5	Q9ULX3	Q9ULX3 [198-215]	Q9ULX3 1xPhospho [S201(100)]	1	1999.82807	High	High	0.0001562	8.86e-17	4.96
False	High	[R].KDDEDEEEEEEVSDS.[-]	1xPhospho [S]	1.59885e-05	0.000233406	1	1	1	Q8TAD8	Q8TAD8 [382-396]		1	1863.61753	High	High	0.0001562	6.705e-06	2.52
False	High	[R].SYEDLTESEDGAASGDSHK.[E]	1xPhospho [S1(100)]	1.75505e-07	0.000233406	1	1	1	Q86VX9	Q86VX9 [153-171]	Q86VX9 1xPhospho [S153(100)]	0	2077.78699	High	High	0.0001562	6.86e-08	2.49
False	High	[R].KAVVLPGGTATSPK.[M]	1xPhospho [T/S]	8.57332e-08	0.000233406	1	1	3	Q8N1G0	Q8N1G0 [422-435]		1	1405.74506	High	High	0.0001562	3.334e-08	2.53
False	High	[KR].SYELPDGQVITIGNER.[F]		9.72254e-06	0.000233406	2	10	2	P63267; P60709	P63267 [240-255]; P60709 [239-254]		0	1790.89192	High	High	0.0001562	4.034e-06	1.79
False	High	[R].KAVPMAPAPASPGSSNDSSAR.[S]	1xOxidation [M5]; 1xPhospho [S11(100)]	3.1562e-06	0.000233406	1	1	1	Q66K74	Q66K74 [749-769]	Q66K74 1xPhospho [S759(100)]	1	2093.93216	High	High	0.0001562	1.292e-06	3.18
False	High	[R].KAVPMAPAPASPGSSNDSSAR.[S]	1xPhospho [S11(100)]	1.27396e-08	0.000233406	1	1	3	Q66K74	Q66K74 [749-769]	Q66K74 1xPhospho [S759(100)]	1	2077.93724	High	High	0.0001562	4.807e-09	3.57
False	High	[R].SYEQVPPQGFTSR.[A]	1xPhospho [S/Y/T]	0.000109543	0.000233406	1	1	4	Q07157	Q07157 [1198-1210]		0	1575.68391	High	High	0.0001562	4.728e-05	1.65
False	High	[K].KAVAEEDNGSIGEETDSSPGRK.[K]	1xPhospho [T/S]	4.6148e-05	0.000233406	1	1	2	Q13586	Q13586 [651-672]		2	2356.03002	High	High	0.0001562	1.962e-05	2.02
False	High	[K].KAVAEEDNGSIGEETDSSPGR.[K]	1xPhospho [S10(100)]	1.60385e-09	0.000233406	1	1	2	Q13586	Q13586 [651-671]	Q13586 1xPhospho [S660(100)]	1	2227.93506	High	High	0.0001562	5.855e-10	3.51
False	High	[K].SYLEGSSDNQLKDSESTPVDDR.[I]	1xPhospho [S/Y/T]	0.000111506	0.000233406	1	1	1	Q9UHI6	Q9UHI6 [672-693]		1	2522.05663	High	High	0.0001562	4.789e-05	1.65
False	High	[R].KASVVDPSTESSPAPQEGSEQPASPASPLSSR.[Q]	2xPhospho [S24(100); S27(100)]	2.96508e-11	0.000233406	1	1	2	Q66K14	Q66K14 [409-440]	Q66K14 2xPhospho [S432(100); S435(100)]	1	3340.46178	High	High	0.0001562	1.021e-11	3.17
False	High	[R].KASVVDPSTESSPAPQEGSEQPASPASPLSSR.[Q]	1xPhospho [S27(100)]	0.000101429	0.000233406	1	1	1	Q66K14	Q66K14 [409-440]	Q66K14 1xPhospho [S435(100)]	1	3260.49545	High	High	0.0001562	4.355e-05	2.27
False	High	[K].SYLEGSSDNQLKDSESTPVDDR.[I]	2xPhospho [S6(100); S7(100)]	1.84142e-06	0.000233406	1	1	1	Q9UHI6	Q9UHI6 [672-693]	Q9UHI6 2xPhospho [S677(100); S678(100)]	1	2602.02296	High	High	0.0001562	7.454e-07	2.12
False	High	[K].SYIVMSPESPVK.[C]	1xPhospho [S9(100)]	9.60807e-06	0.000233406	1	1	2	Q8NCP5	Q8NCP5 [186-197]	Q8NCP5 1xPhospho [S194(100)]	0	1416.64805	High	High	0.0001562	3.996e-06	2.8
False	High	[R].SYQFWDTQPVPK.[L]	1xPhospho [S1(99.5)]	0.000366274	0.000233406	1	1	1	P30419	P30419 [116-127]	P30419 1xPhospho [S116(99.5)]	0	1575.68794	High	High	0.0001562	0.0001609	1.85
False	High	[R].SWSPPPEVSR.[S]	1xPhospho [S3(100)]	5.01368e-05	0.000233406	1	1	4	Q9NR19	Q9NR19 [28-37]	Q9NR19 1xPhospho [S30(100)]	0	1221.52998	High	High	0.0001562	2.133e-05	1.97
False	High	[R].KASSPSPLTIGTPESQR.[K]	1xPhospho [S6(99.5)]	2.19787e-07	0.000233406	1	1	2	Q9NPI6	Q9NPI6 [520-536]	Q9NPI6 1xPhospho [S525(99.5)]	1	1835.88988	High	High	0.0001562	8.664e-08	3.09
False	High	[R].KDSLESDSSTAIIPHELIR.[T]	1xPhospho [S3(100)]	2.8371e-06	0.000233406	1	1	1	Q9UMX1	Q9UMX1 [344-362]	Q9UMX1 1xPhospho [S346(100)]	1	2191.06422	High	High	0.0001562	1.156e-06	3.25
False	High	[R].KDSLTQAQEQGNLLN.[-]	1xPhospho [S3(100)]	1.35167e-08	0.000233406	1	1	2	Q5JTD0	Q5JTD0 [543-557]	Q5JTD0 1xPhospho [S545(100)]	1	1738.80073	High	High	0.0001562	5.105e-09	4.59
False	High	[K].KEESEESDDDMGFGLFD.[-]	2xPhospho [S4(100); S7(100)]	4.73042e-12	0.000233406	1	2	9	P05387	P05387 [99-115]	P05387 2xPhospho [S102(100); S105(100)]	1	2109.69197	High	High	0.0001562	1.594e-12	5.98
False	High	[K].KEESEESDDDMGFGLFD.[-]	1xOxidation [M11]; 1xPhospho [S4(100)]	1.35883e-09	0.000233406	1	2	6	P05387	P05387 [99-115]	P05387 1xPhospho [S102(100)]	1	2045.72055	High	High	0.0001562	4.954e-10	4.35
False	High	[K].KEESEESDDDMGFGLFD.[-]	1xPhospho [S4(100)]	8.00714e-13	0.000233406	1	2	4	P05387	P05387 [99-115]	P05387 1xPhospho [S102(100)]	1	2029.72564	High	High	0.0001562	2.624e-13	5.17
False	High	[K].KEESEESDDDMGFGLFD.[-]	1xOxidation [M11]; 1xPhospho [S4(99.6)]; 1xDehydrated [S7(99.6)]	0.000427118	0.000233406	1	2	1	P05387	P05387 [99-115]	P05387 1xPhospho [S102(99.6)]; 1xDehydrated [S105(99.6)]	1	2027.70999	High	High	0.0001562	0.0001876	1.77
False	High	[K].KEESEESDDDMGFGLFD.[-]	1xPhospho [S4(99.6)]; 1xDehydrated [S7(99.6)]	0.000713907	0.000233406	1	2	1	P05387	P05387 [99-115]	P05387 1xPhospho [S102(99.6)]; 1xDehydrated [S105(99.6)]	1	2011.71507	High	High	0.0001562	0.0003147	2.39
False	High	[R].KEESDEEETASKAER.[T]	1xPhospho [S4(100)]	2.02618e-05	0.000233406	1	1	1	Q9BY89	Q9BY89 [1698-1712]	Q9BY89 1xPhospho [S1701(100)]	2	1817.74367	High	High	0.0001562	8.527e-06	1.81
False	High	[K].KEEPSQNDISPK.[T]	1xPhospho [S10(100)]	4.65604e-09	0.000233406	1	1	4	Q9NR30	Q9NR30 [80-91]	Q9NR30 1xPhospho [S89(100)]	1	1451.64138	High	High	0.0001562	1.735e-09	4.31
False	High	[R].KEELRGGGGDMAEPSEAGDAPPDDGPPGELGPDGPDGPEEK.[G]	1xOxidation [M11]; 1xPhospho [S15(100)]	0.000194507	0.000233406	1	1	1	P08621	P08621 [306-346]	P08621 1xPhospho [S320(100)]	2	4124.71866	High	High	0.0001562	8.459e-05	1.63
False	High	[R].KEELRGGGGDMAEPSEAGDAPPDDGPPGELGPDGPDGPEEK.[G]	1xPhospho [S15(100)]	4.16596e-07	0.000233406	1	1	1	P08621	P08621 [306-346]	P08621 1xPhospho [S320(100)]	2	4108.72375	High	High	0.0001562	1.652e-07	2.55
False	High	[K].SVVSDLEADDVKGSVPLSSSPPATHFPDETEITNPVPK.[K]	1xPhospho [S/T]	3.696e-09	0.000233406	1	1	2	P11388	P11388 [1374-1411]		1	4041.92164	High	High	0.0001562	1.371e-09	4.52
False	High	[K].KEEENADSDDEGELQDLLSQDWR.[V]	1xPhospho [S8(100)]	2.8709e-06	0.000233406	1	1	1	Q96NB3	Q96NB3 [344-366]	Q96NB3 1xPhospho [S351(100)]	1	2801.14215	High	High	0.0001562	1.169e-06	2.53
False	High	[K].KEEADYSAFGTDTLIK.[K]		6.96867e-08	0.000233406	1	1	2	Q9BYG5	Q9BYG5 [96-111]		1	1787.86979	High	High	0.0001562	2.69e-08	2.57
False	High	[K].KEDSDEEEDDDSEEDEEDDEDEDEDEDEIEPAAMK.[A]	2xPhospho [S4(100); S12(100)]	2.27736e-07	0.000233406	1	1	1	P19338	P19338 [142-176]	P19338 2xPhospho [S145(100); S153(100)]	1	4279.37564	High	High	0.0001562	8.961e-08	2.13
False	High	[K].KEDSDEEEDDDSEEDEEDDEDEDEDEDEIEPAAMK.[A]	1xOxidation [M34]; 1xPhospho [S12(99.5)]	2.27891e-06	0.000233406	1	1	1	P19338	P19338 [142-176]	P19338 1xPhospho [S153(99.5)]	1	4215.40423	High	High	0.0001562	9.28e-07	1.96
False	High	[K].KEDSDEEEDDDSEEDEEDDEDEDEDEDEIEPAAMK.[A]	1xOxidation [M34]	2.78344e-08	0.000233406	1	1	1	P19338	P19338 [142-176]		1	4135.4379	High	High	0.0001562	1.063e-08	1.95
False	High	[R].SVVSFDKVKEPR.[K]	2xPhospho [S1(100); S4(100)]	0.000205147	0.000233406	1	1	2	Q15424	Q15424 [601-612]	Q15424 2xPhospho [S601(100); S604(100)]	2	1550.70155	High	High	0.0001562	8.898e-05	1.71
False	High	[K].KEDALLYQSK.[G]		0.000319703	0.000233406	1	1	1	P50402	P50402 [79-88]		1	1194.63648	High	High	0.0001562	0.0001398	1.99
False	High	[K].SVYTRSVIEPLPVTPTR.[D]	1xPhospho [T/S/Y]	0.000284039	0.000233406	1	1	1	Q13153	Q13153 [199-215]		1	1995.03107	High	High	0.0001562	0.0001236	1.8
False	High	[R].SWDSSSPVDRPEPEAASPTTR.[T]	1xPhospho [S/T]	0.000159055	0.000233406	1	1	1	Q86WB0	Q86WB0 [354-374]		0	2352.01397	High	High	0.0001562	6.884e-05	2.62
False	High	[R].KDYDTLSK.[C]		1.56142e-05	0.000233406	1	1	2	Q9UHR4	Q9UHR4 [272-279]		1	969.48875	High	High	0.0001562	6.518e-06	2.03
False	High	[R].SWLSPRVSPPASPGP.[-]	2xPhospho [S8(100); S12(100)]	8.01737e-11	0.000233406	1	1	3	Q9Y4U1	Q9Y4U1 [268-282]	Q9Y4U1 2xPhospho [S275(100); S279(100)]	1	1694.73391	High	High	0.0001562	2.811e-11	5.15
False	High	[R].KDSSSVVEWTQAPK.[E]	1xPhospho [S3(100)]	2.60294e-11	0.000233406	1	1	3	Q8TC07	Q8TC07 [68-81]	Q8TC07 1xPhospho [S70(100)]	1	1641.75199	High	High	0.0001562	8.995e-12	3.53
False	High	[K].KDSNELSDSAGEEDSADLKR.[A]	2xPhospho [S7(100); S9(100)]	1.31919e-09	0.000233406	1	1	3	Q9Y6X9	Q9Y6X9 [771-790]	Q9Y6X9 2xPhospho [S777(100); S779(100)]	2	2325.91195	High	High	0.0001562	4.8e-10	4.39
False	High	[K].KDSNELSDSAGEEDSADLKR.[A]	1xPhospho [S9(99.6)]	2.50365e-07	0.000233406	1	1	1	Q9Y6X9	Q9Y6X9 [771-790]	Q9Y6X9 1xPhospho [S779(99.6)]	2	2245.94562	High	High	0.0001562	9.836e-08	3.34
False	High	[K].KDSNELSDSAGEEDSADLK.[R]	2xPhospho [S7(99.3); S9(99.3)]	3.03082e-05	0.000233406	1	1	1	Q9Y6X9	Q9Y6X9 [771-789]	Q9Y6X9 2xPhospho [S777(99.3); S779(99.3)]	1	2169.81084	High	High	0.0001562	1.28e-05	2.52
False	High	[R].KDSIPQVLLPEEEK.[L]	1xPhospho [S3(100)]	8.13368e-07	0.000233406	1	1	2	Q15052	Q15052 [682-695]	Q15052 1xPhospho [S684(100)]	1	1704.84556	High	High	0.0001562	3.252e-07	3.24
False	High	[K].KASSEGGTAAGAGLDSLHK.[N]	1xPhospho [S/T]	5.88289e-05	0.000233406	1	1	1	O15143	O15143 [308-326]		1	1836.84875	High	High	0.0001562	2.514e-05	2.71
False	High	[R].KASPPSGLWSPAYASH.[-]	1xPhospho [S3(99.5)]	2.34949e-05	0.000233406	1	1	2	Q8TEM1	Q8TEM1 [1872-1887]	Q8TEM1 1xPhospho [S1874(99.5)]	1	1735.78396	High	High	0.0001562	9.877e-06	2.08
False	High	[R].KASPEPPDSAEGALKLGEEQQR.[Q]	1xPhospho [S3(100)]	8.1767e-08	0.000233406	1	1	2	Q9H1B7	Q9H1B7 [545-566]	Q9H1B7 1xPhospho [S547(100)]	2	2417.13442	High	High	0.0001562	3.176e-08	3.65
False	High	[K].KAEQGSEEEGEGEEEEEEGGESKADDPYAHLSK.[K]	1xPhospho [S6(100)]	1.66108e-19	0.000233406	1	1	1	Q8NE71	Q8NE71 [223-255]	Q8NE71 1xPhospho [S228(100)]	2	3659.46645	High	High	0.0001562	4.344e-20	9.11
False	High	[K].KAEQGSEEEGEGEEEEEEGGESK.[A]	1xPhospho [S6(100)]	2.23013e-12	0.000233406	1	1	2	Q8NE71	Q8NE71 [223-245]	Q8NE71 1xPhospho [S228(100)]	1	2561.95228	High	High	0.0001562	7.432e-13	4.13
False	High	[K].KAEPSEVDMNSPK.[S]	1xOxidation [M9]; 1xPhospho [S11(100)]	0.000127771	0.000233406	1	1	4	Q9NR30	Q9NR30 [61-73]	Q9NR30 1xPhospho [S71(100)]	1	1527.63967	High	High	0.0001562	5.502e-05	1.87
False	High	[K].KAEPSEVDMNSPK.[S]	1xPhospho [S11(100)]	7.73262e-12	0.000233406	1	1	3	Q9NR30	Q9NR30 [61-73]	Q9NR30 1xPhospho [S71(100)]	1	1511.64475	High	High	0.0001562	2.611e-12	4.31
False	High	[K].KAENAEGQTPAIGPDGEPLDETSQMSDLPVK.[V]	1xPhospho [T/S]	5.27587e-08	0.000233406	1	1	2	P51532	P51532 [588-618]		1	3304.49267	High	High	0.0001562	2.028e-08	1.97
False	High	[K].KAEGEPQEESPLKSK.[S]	1xPhospho [S10(100)]	2.53024e-09	0.000233406	1	1	12	Q9NYF8	Q9NYF8 [168-182]	Q9NYF8 1xPhospho [S177(100)]	2	1736.81024	High	High	0.0001562	9.324e-10	4.21
False	High	[K].KAEGEPQEESPLK.[S]	1xPhospho [S10(100)]	5.23135e-12	0.000233406	1	1	6	Q9NYF8	Q9NYF8 [168-180]	Q9NYF8 1xPhospho [S177(100)]	1	1521.68325	High	High	0.0001562	1.758e-12	4.24
False	High	[R].KAEDSDSEPEPEDNVR.[L]	2xPhospho [S5(100); S7(100)]	3.20231e-11	0.000233406	1	1	7	Q9H0D6	Q9H0D6 [495-510]	Q9H0D6 2xPhospho [S499(100); S501(100)]	1	1976.71582	High	High	0.0001562	1.104e-11	4.84
False	High	[R].KAEDSDSEPEPEDNVR.[L]	1xPhospho [S5(100)]	1.19135e-11	0.000233406	1	1	4	Q9H0D6	Q9H0D6 [495-510]	Q9H0D6 1xPhospho [S499(100)]	1	1896.74949	High	High	0.0001562	4.057e-12	2.85
False	High	[K].KAEAGAGSATEFQFR.[G]	1xPhospho [S8(100)]	0.000164805	0.000233406	1	2	1	P46783	P46783 [139-153]	P46783 1xPhospho [S146(100)]	1	1649.73193	High	High	0.0001562	7.153e-05	3.47
False	High	[R].TAAGEYDSVSESEDEEMLEIR.[Q]	2xPhospho [Y/S/T]	0.000619644	0.000233406	1	1	2	Q9BZE4	Q9BZE4 [461-481]		0	2519.94087	High	High	0.0001562	0.0002741	1.72
False	High	[R].KADTTTPTPTAILAPGSPASPPGSLEPK.[A]	2xPhospho [S17(100); S20(99)]	1.84757e-10	0.000233406	1	1	5	P25440	P25440 [282-309]	P25440 2xPhospho [S298(100); S301(99)]	1	2862.35736	High	High	0.0001562	6.538e-11	4.31
False	High	[R].KADTTTPTPTAILAPGSPASPPGSLEPK.[A]	1xPhospho [S20(100)]	3.20845e-08	0.000233406	1	1	4	P25440	P25440 [282-309]	P25440 1xPhospho [S301(100)]	1	2782.39103	High	High	0.0001562	1.225e-08	3.67
False	High	[R].KADSDSEDKGEESKPK.[K]	1xPhospho [S4(100)]	6.66019e-14	0.000233406	1	1	3	P83916	P83916 [86-101]	P83916 1xPhospho [S89(100)]	2	1829.78006	High	High	0.0001562	2.105e-14	7.0
False	High	[R].KADGEDAGAESNEEAPGEPSAGSSEEAPGEPSAGSSEEAPGER.[S]	1xPhospho [S11(100)]	2.23013e-12	0.000233406	1	1	1	Q8N8A6	Q8N8A6 [93-135]	Q8N8A6 1xPhospho [S103(100)]	1	4208.68076	High	High	0.0001562	7.396e-13	3.33
False	High	[R].KAAVLSDSEDEEKASAK.[K]	1xPhospho [S]	0.000161904	0.000233406	1	1	1	Q96ST2	Q96ST2 [393-409]		2	1857.84774	High	High	0.0001562	6.99e-05	1.99
False	High	[R].KAAVLSDSEDEEK.[A]	2xPhospho [S6(100); S8(100)]	0.000761754	0.000233406	1	1	1	Q96ST2	Q96ST2 [393-405]	Q96ST2 2xPhospho [S398(100); S400(100)]	1	1580.61286	High	High	0.0001562	0.0003374	3.13
False	High	[K].KAASTDLGAGETVVGK.[V]	1xPhospho [S/T]	7.53695e-06	0.000233406	1	1	1	Q15032	Q15032 [970-985]		1	1583.76764	High	High	0.0001562	3.116e-06	2.54
False	High	[K].TAAKGEAAAERPGEAAVASSPSK.[A]	1xPhospho [S20(99.1)]	0.000486407	0.000233406	1	1	1	P29966	P29966 [8-30]	P29966 1xPhospho [S27(99.1)]	1	2236.06053	High	High	0.0001562	0.0002133	1.58
False	High	[K].KAASPSPQSVR.[R]	2xPhospho [S4(100); S6(100)]	1.33071e-05	0.000233406	1	1	3	Q8IYB3	Q8IYB3 [735-745]	Q8IYB3 2xPhospho [S738(100); S740(100)]	1	1287.54941	High	High	0.0001562	5.564e-06	3.54
False	High	[K].KAASPSPQSVR.[R]	1xPhospho [S4(100)]	0.000105096	0.000233406	1	1	2	Q8IYB3	Q8IYB3 [735-745]	Q8IYB3 1xPhospho [S738(100)]	1	1207.58308	High	High	0.0001562	4.524e-05	2.21
False	High	[R].KAALLAQYADVTDEEDEADEKDDSGATTMNIGSDK.[L]	1xOxidation [M29]; 1xPhospho [T12(100)]	3.58819e-09	0.000233406	1	1	1	Q96MW1	Q96MW1 [128-162]	Q96MW1 1xPhospho [T139(100)]	2	3812.62157	High	High	0.0001562	1.332e-09	4.5
False	High	[R].KAALLAQYADVTDEEDEADEKDDSGATTMNIGSDK.[L]	1xPhospho [T12(99.5)]	2.31374e-10	0.000233406	1	1	1	Q96MW1	Q96MW1 [128-162]	Q96MW1 1xPhospho [T139(99.5)]	2	3796.62666	High	High	0.0001562	8.227e-11	4.36
False	High	[K].KAALDEAQGVGLDSTGYYDQEIYGGSDSR.[F]		1.38053e-12	0.000233406	1	1	1	O75533	O75533 [22-50]		1	3065.39704	High	High	0.0001562	4.552e-13	2.5
False	High	[K].HYSVVLPTVSHSGFLYK.[T]	1xPhospho [Y2(99.6)]	6.08536e-07	0.000233406	1	1	1	Q96P48	Q96P48 [736-752]	Q96P48 1xPhospho [Y737(99.6)]	0	2013.98339	High	High	0.0001562	2.433e-07	2.59
False	High	[K].TAAELLQSQGSQAGGSQTLKR.[D]	1xPhospho [T18(99.1)]	0.00051906	0.000233406	1	1	1	Q14141	Q14141 [401-421]	Q14141 1xPhospho [T418(99.1)]	1	2211.07651	High	High	0.0001562	0.0002286	2.26
False	High	[K].KAESPVKEEAVAEVVTITK.[S]	1xPhospho [S4(100)]	3.45633e-12	0.000233406	1	1	5	P07197	P07197 [733-751]	P07197 1xPhospho [S736(100)]	2	2108.08864	High	High	0.0001562	1.158e-12	5.16
False	High	[K].KAGLASPEEEDAVGKEPLK.[A]	1xPhospho [S6(100)]	1.81736e-08	0.000233406	1	1	1	Q9UNS1	Q9UNS1 [1144-1162]	Q9UNS1 1xPhospho [S1149(100)]	2	2047.99474	High	High	0.0001562	6.905e-09	3.59
False	High	[K].KAGLSEEDDSLVDVYYR.[E]	1xPhospho [S10(100)]	3.57411e-06	0.000233406	1	1	1	Q14690	Q14690 [1489-1505]	Q14690 1xPhospho [S1498(100)]	1	2038.90051	High	High	0.0001562	1.464e-06	2.41
False	High	[R].KASPEPPDSAEGALK.[L]	1xPhospho [S3(100)]	9.83046e-07	0.000233406	1	1	2	Q9H1B7	Q9H1B7 [545-559]	Q9H1B7 1xPhospho [S547(100)]	1	1576.72544	High	High	0.0001562	3.961e-07	2.55
False	High	[R].KASPEPEGEAAGK.[M]	1xPhospho [S3(100)]	0.000351425	0.000233406	1	1	3	Q8IU81	Q8IU81 [382-394]	Q8IU81 1xPhospho [S384(100)]	1	1350.5937	High	High	0.0001562	0.0001539	1.55
False	High	[R].SYSLSELSVLQAK.[S]	1xPhospho [S3(100)]	8.88912e-07	0.000233406	1	1	1	Q9P0V3	Q9P0V3 [244-256]	Q9P0V3 1xPhospho [S246(100)]	0	1504.72947	High	High	0.0001562	3.573e-07	2.69
False	High	[R].KASLSVAGPGKPQEEDQPLPAR.[R]	1xPhospho [S3(99.3)]	0.000351425	0.000233406	1	1	1	P51957	P51957 [637-658]	P51957 1xPhospho [S639(99.3)]	1	2355.17042	High	High	0.0001562	0.0001537	2.41
False	High	[R].KASGSENEGDYNPGRK.[T]	2xPhospho [S3(100); S5(100)]	3.63557e-07	0.000233406	1	1	2	Q02880	Q02880 [1548-1563]	Q02880 2xPhospho [S1550(100); S1552(100)]	2	1868.72118	High	High	0.0001562	1.443e-07	3.56
False	High	[R].KASGSENEGDYNPGRK.[T]	1xPhospho [S3(100)]	2.35671e-09	0.000233406	1	1	2	Q02880	Q02880 [1548-1563]	Q02880 1xPhospho [S1550(100)]	2	1788.75485	High	High	0.0001562	8.658e-10	3.93
False	High	[R].KASGSENEGDYNPGR.[K]	2xPhospho [S3(100); S5(100)]	0.000372828	0.000233406	1	1	2	Q02880	Q02880 [1548-1562]	Q02880 2xPhospho [S1550(100); S1552(100)]	1	1740.62621	High	High	0.0001562	0.0001633	2.14
False	High	[R].KASGSENEGDYNPGR.[K]	1xPhospho [S3(100)]	8.74741e-05	0.000233406	1	1	2	Q02880	Q02880 [1548-1562]	Q02880 1xPhospho [S1550(100)]	1	1660.65988	High	High	0.0001562	3.764e-05	1.7
False	High	[R].KASGPPVSELITK.[A]	1xPhospho [S3(100)]	2.5723e-11	0.000233406	3	3	9	P16402; P10412; P16403	P16402 [35-47]; P10412 [34-46]; P16403 [34-46]	P16402 1xPhospho [S37(100)]; P10412 1xPhospho [S36(100)]; P16403 1xPhospho [S36(100)]	1	1406.72907	High	High	0.0001562	8.858e-12	3.88
False	High	[R].KASGPPVSELITK.[A]		4.89632e-05	0.000233406	3	3	2	P16402; P10412; P16403	P16402 [35-47]; P10412 [34-46]; P16403 [34-46]		1	1326.76274	High	High	0.0001562	2.088e-05	2.0
False	High	[R].SYSPDGKESPSDK.[K]	1xPhospho [S3(99.4)]	0.000325425	0.000233406	1	1	1	P43243	P43243 [596-608]	P43243 1xPhospho [S598(99.4)]	1	1476.58901	High	High	0.0001562	0.0001425	1.54
False	High	[R].SYSPDGKESPSDKK.[S]	1xPhospho [S3(99.5)]	3.1219e-05	0.000233406	1	1	3	P43243	P43243 [596-609]	P43243 1xPhospho [S598(99.5)]	2	1604.68397	High	High	0.0001562	1.323e-05	2.14
False	High	[K].HYGITSPISLAAPK.[E]	1xPhospho [T/S/Y]	0.000176935	0.000233406	1	1	2	P51003	P51003 [19-32]		0	1534.76652	High	High	0.0001562	7.66e-05	2.25
False	High	[R].SYSPDGKESPSDKK.[S]	2xPhospho [S3(99.6); S9(99.6)]	5.70593e-06	0.000233406	1	1	3	P43243	P43243 [596-609]	P43243 2xPhospho [S598(99.6); S604(99.6)]	2	1684.6503	High	High	0.0001562	2.347e-06	2.4
False	High	[R].SYSSPDITQAIQEEEK.[R]	1xPhospho [S3(99)]	1.43503e-07	0.000233406	1	1	2	P40818	P40818 [716-731]	P40818 1xPhospho [S718(99)]	0	1904.81611	High	High	0.0001562	5.625e-08	2.53
False	High	[R].KAPWIPPNPTSPPASPK.[C]	2xPhospho [S11(99); S15(100)]	3.7068e-05	0.000233406	1	1	3	Q2KHM9	Q2KHM9 [554-570]	Q2KHM9 2xPhospho [S564(99); S568(100)]	1	1944.90204	High	High	0.0001562	1.573e-05	2.85
False	High	[R].SYSSPDITQAIQEEEKR.[K]	1xPhospho [S3(99.7)]	5.20711e-10	0.000233406	1	1	2	P40818	P40818 [716-732]	P40818 1xPhospho [S718(99.7)]	1	2060.91722	High	High	0.0001562	1.874e-10	2.52
False	High	[R].KAPLNIPGTPVLEDFPQNDDEKER.[L]	1xPhospho [T9(100)]	9.30833e-09	0.000233406	1	1	2	Q15003	Q15003 [41-64]	Q15003 1xPhospho [T49(100)]	2	2802.33458	High	High	0.0001562	3.497e-09	3.12
False	High	[R].SYSVVASEYDKQHSILPAR.[V]	1xPhospho [S3(99.2)]	0.000544172	0.000233406	1	1	1	O75592	O75592 [3476-3494]	O75592 1xPhospho [S3478(99.2)]	1	2230.05399	High	High	0.0001562	0.0002399	2.22
False	High	[K].KAPAGQEEPGTPPSSPLSAEQLDR.[I]	2xPhospho [T11(100); S15(99.5)]	8.07013e-10	0.000233406	1	1	4	P13051	P13051 [50-73]	P13051 2xPhospho [T60(100); S64(99.5)]	1	2622.14843	High	High	0.0001562	2.916e-10	4.32
False	High	[K].KAPAGQEEPGTPPSSPLSAEQLDR.[I]	1xPhospho [T11(100)]	2.13959e-12	0.000233406	1	1	2	P13051	P13051 [50-73]	P13051 1xPhospho [T60(100)]	1	2542.1821	High	High	0.0001562	7.104e-13	4.19
False	High	[R].KALVVPEPEPDSDSNQER.[K]	2xPhospho [S12(100); S14(100)]	5.10354e-05	0.000233406	1	1	2	Q5VTR2	Q5VTR2 [125-142]	Q5VTR2 2xPhospho [S136(100); S138(100)]	1	2169.9101	High	High	0.0001562	2.171e-05	1.97
False	High	[R].KALVVPEPEPDSDSNQER.[K]	1xPhospho [S14(100)]	1.80663e-08	0.000233406	1	1	5	Q5VTR2	Q5VTR2 [125-142]	Q5VTR2 1xPhospho [S138(100)]	1	2089.94377	High	High	0.0001562	6.85e-09	2.75
False	High	[K].KALAAAGYDVEKNNSR.[I]		8.03274e-08	0.000233406	3	5	2	P16402; P10412; P16403	P16402 [65-80]; P10412 [64-79]; P16403 [64-79]		2	1706.88202	High	High	0.0001562	3.106e-08	2.56
False	High	[K].TAADVVSPGANSVDSR.[V]	1xPhospho [S7(100)]	1.07796e-10	0.000233406	1	1	2	Q01804	Q01804 [1000-1015]	Q01804 1xPhospho [S1006(100)]	0	1625.71667	High	High	0.0001562	3.783e-11	3.79
False	High	[K].KAKPAMPQDSVPSPR.[S]	1xPhospho [S13(100)]	7.54388e-05	0.000233406	1	1	2	P53396	P53396 [469-483]	P53396 1xPhospho [S481(100)]	1	1688.81897	High	High	0.0001562	3.234e-05	2.66
False	High	[R].KASEEIEDFR.[L]	1xPhospho [S3(100)]	4.29113e-07	0.000233406	1	1	1	Q96FT9	Q96FT9 [76-85]	Q96FT9 1xPhospho [S78(100)]	1	1303.55659	High	High	0.0001562	1.705e-07	3.64
False	High	[R].GELESPKPLVTPGSTLTLLTR.[A]	1xPhospho [S5(100)]	5.3829e-05	0.000233406	1	1	1	Q9GZN2	Q9GZN2 [149-169]	Q9GZN2 1xPhospho [S153(100)]	0	2289.21015	High	High	0.0001562	2.293e-05	2.2
False	High	[R].TASRPDDIPDSPSSPKVALLPPVLK.[K]	2xPhospho [S11(99.6); S/T]	0.000453117	0.000233406	1	1	1	Q5VZK9	Q5VZK9 [1278-1302]	Q5VZK9 2xPhospho [S1288(99.6); S/T]	1	2760.36205	High	High	0.0001562	0.0001991	1.41
False	High	[K].HGVVPLATYMR.[I]		0.000225517	0.000233406	1	1	2	P46778	P46778 [22-32]		0	1243.66159	High	High	0.0001562	9.812e-05	1.76
False	High	[R].GTLDEEDEEADSDTDDIDHR.[V]	1xPhospho [S12(99.6)]	3.1089e-11	0.000233406	1	1	3	Q9HCN4	Q9HCN4 [327-346]	Q9HCN4 1xPhospho [S338(99.6)]	0	2356.85726	High	High	0.0001562	1.075e-11	4.59
False	High	[R].TEDSIRDYEDGMEVDTTPTVAGQFEDADVDH.[-]	1xOxidation [M12]	4.09595e-15	0.000233406	1	1	2	P54105	P54105 [207-237]		1	3473.44452	High	High	0.0001562	1.241e-15	3.79
False	High	[R].GTGQSDDSDIWDDTALIK.[A]	2xPhospho [S8(100); T/S]	6.74814e-12	0.000233406	1	1	6	Q16637	Q16637 [24-41]	Q16637 2xPhospho [S31(100); T/S]	0	2096.80972	High	High	0.0001562	2.282e-12	5.3
False	High	[R].GTGQSDDSDIWDDTALIK.[A]	1xPhospho [S5(100)]	1.18583e-09	0.000233406	1	1	7	Q16637	Q16637 [24-41]	Q16637 1xPhospho [S28(100)]	0	2016.84339	High	High	0.0001562	4.315e-10	3.7
False	High	[R].GTGGVDTAAVGGVFDVSNADR.[L]		3.00807e-07	0.000233406	1	1	2	P12277	P12277 [321-341]		0	1964.93082	High	High	0.0001562	1.185e-07	2.25
False	High	[R].GTGEAEEEYVGPR.[L]		1.35167e-08	0.000233406	1	1	2	Q13895	Q13895 [41-53]		0	1393.62301	High	High	0.0001562	5.117e-09	3.04
False	High	[K].GTGASGSFKLNKK.[A]	1xPhospho [S7(99.6)]	1.42027e-05	0.000233406	3	5	4	P16402; P10412; P16403	P16402 [99-111]; P10412 [98-110]; P16403 [98-110]	P16402 1xPhospho [S105(99.6)]; P10412 1xPhospho [S104(99.6)]; P16403 1xPhospho [S104(99.6)]	2	1374.67771	High	High	0.0001562	5.92e-06	2.6
False	High	[K].GTGASGSFKLNK.[K]	1xPhospho [S7(99.6)]	1.16127e-05	0.000233406	3	5	6	P16402; P10412; P16403	P16402 [99-110]; P10412 [98-109]; P16403 [98-109]	P16402 1xPhospho [S105(99.6)]; P10412 1xPhospho [S104(99.6)]; P16403 1xPhospho [S104(99.6)]	1	1246.58274	High	High	0.0001562	4.825e-06	3.0
False	High	[K].TEEARPSPAPGPGTPTGTPTR.[T]	1xPhospho [T14(100)]	1.44451e-06	0.000233406	1	1	1	Q4KMP7	Q4KMP7 [135-155]	Q4KMP7 1xPhospho [T148(100)]	0	2156.9972	High	High	0.0001562	5.853e-07	2.63
False	High	[K].GTGAASFDEFGNSK.[Y]	1xPhospho [T/S]	0.000250859	0.000233406	1	1	1	Q00403	Q00403 [87-100]		0	1467.57878	High	High	0.0001562	0.0001094	1.62
False	High	[K].GTEPSTDGETSEAESNYSVSEHHDTILR.[V]	2xPhospho [T2(99.9); S/T/Y]	0.000877505	0.000233406	1	1	1	Q5QJE6	Q5QJE6 [78-105]	Q5QJE6 2xPhospho [T79(99.9); S/T/Y]	0	3208.26275	High	High	0.0001562	0.0003888	1.58
False	High	[K].TEELIESPKLESSEGEIIQTVDR.[Q]	1xPhospho [S7(100)]	9.81154e-10	0.000233406	1	1	1	Q99590	Q99590 [602-624]	Q99590 1xPhospho [S608(100)]	1	2682.27573	High	High	0.0001562	3.56e-10	3.22
False	High	[K].TEEPLGSPHPSGTVESPGEGPQDTR.[I]	2xPhospho [S7(98.9); S/T]	0.000135562	0.000233406	1	1	1	Q9NWS9	Q9NWS9 [131-155]	Q9NWS9 2xPhospho [S137(98.9); S/T]	0	2721.10769	High	High	0.0001562	5.845e-05	1.88
False	High	[K].GTEPSPGGTPQPSRPVSPAGPPEGVPEEAQPPR.[L]	1xPhospho [S17(97.8)]	4.2658e-07	0.000233406	1	1	3	Q8WUZ0	Q8WUZ0 [110-142]	Q8WUZ0 1xPhospho [S126(97.8)]	0	3339.56414	High	High	0.0001562	1.696e-07	1.68
False	High	[K].TEESPASDEAGEK.[E]	1xPhospho [S7(100)]	3.97609e-06	0.000233406	1	1	1	P05114	P05114 [83-95]	P05114 1xPhospho [S89(100)]	0	1429.53664	High	High	0.0001562	1.633e-06	3.09
False	High	[K].TEFLDLDNSPLSPPSPR.[T]	1xPhospho [S15(100)]	8.97199e-11	0.000233406	1	1	3	Q8NCF5	Q8NCF5 [190-206]	Q8NCF5 1xPhospho [S204(100)]	0	1964.90011	High	High	0.0001562	3.142e-11	3.61
False	High	[K].GTDTQTPAVLSPSK.[T]	1xPhospho [S11(99.6)]	4.31111e-09	0.000233406	1	1	2	P46087	P46087 [722-735]	P46087 1xPhospho [S732(99.6)]	0	1481.68833	High	High	0.0001562	1.602e-09	4.13
False	High	[R].TEGTPPPPGQPAK.[G]	1xPhospho [T4(99.6)]	0.000317818	0.000233406	1	1	1	Q9Y4D8	Q9Y4D8 [2077-2089]	Q9Y4D8 1xPhospho [T2080(99.6)]	0	1356.61952	High	High	0.0001562	0.0001386	2.08
False	High	[K].GSYVSIHSSGFR.[D]	1xPhospho [S/Y]	0.000325425	0.000233406	2	2	2	O00148; Q13838	O00148 [36-47]; Q13838 [37-48]		0	1376.59946	High	High	0.0001562	0.0001422	2.16
False	High	[K].TEGTQEADQYADEK.[T]		3.96816e-09	0.000233406	1	1	1	Q02952	Q02952 [1261-1274]		0	1584.666	High	High	0.0001562	1.468e-09	2.77
False	High	[K].TEIKEEEDQPSTSATQSSPAPGQSK.[K]	1xPhospho [S18(99.6)]	1.46295e-05	0.000233406	1	1	2	Q09472	Q09472 [1021-1045]	Q09472 1xPhospho [S1038(99.6)]	1	2712.18837	High	High	0.0001562	6.114e-06	2.06
False	High	[K].TEIMSPLYQDEAPK.[G]	1xPhospho [S5(100)]	1.10663e-06	0.000233406	1	1	2	Q8IY81	Q8IY81 [580-593]	Q8IY81 1xPhospho [S584(100)]	0	1701.74413	High	High	0.0001562	4.463e-07	2.82
False	High	[R].GSYGSDAEEEEYR.[Q]	1xPhospho [S5(100)]	6.6225e-05	0.000233406	1	1	1	Q9UDY2	Q9UDY2 [1155-1167]	Q9UDY2 1xPhospho [S1159(100)]	0	1571.55335	High	High	0.0001562	2.831e-05	1.94
False	High	[R].GSYGDLGGPIITTQVTIPK.[D]	1xPhospho [S/Y/T]	2.48411e-10	0.000233406	1	1	5	P61978	P61978 [378-396]		0	1996.9991	High	High	0.0001562	8.852e-11	3.14
False	High	[R].GSYGDLGGPIITTQVTIPK.[D]		5.09173e-08	0.000233406	1	1	3	P61978	P61978 [378-396]		0	1917.03277	High	High	0.0001562	1.955e-08	2.65
False	High	[R].TEDSIRDYEDGMEVDTTPTVAGQFEDADVDH.[-]		1.02416e-16	0.000233406	1	1	2	P54105	P54105 [207-237]		1	3457.44961	High	High	0.0001562	2.938e-17	5.81
False	High	[R].GSVSQPSTPSPPKPTGIFQTSANSSFEPVK.[S]	2xPhospho [S7(96.7); T/S]	2.85655e-05	0.000233406	1	1	2	O15027	O15027 [586-615]	O15027 2xPhospho [S592(96.7); T/S]	0	3219.46468	High	High	0.0001562	1.207e-05	2.19
False	High	[R].GTLSDSEIETNSATSTIFGK.[A]	1xPhospho [T2(99.5)]	8.07013e-10	0.000233406	1	1	2	Q8WXG6	Q8WXG6 [1236-1255]	Q8WXG6 1xPhospho [T1237(99.5)]	0	2137.95367	High	High	0.0001562	2.926e-10	3.51
False	High	[K].GTMDDISQEEGSSQGEDSVSGSQR.[I]	1xOxidation [M3]; 1xPhospho [S/T]	1.70499e-06	0.000233406	1	1	1	Q14683	Q14683 [945-968]		0	2581.9832	High	High	0.0001562	6.927e-07	2.05
False	High	[R].TEAPAPASSTPQEPWPGPTAPSPTSRPPWAVDPAFAER.[Y]	1xPhospho [S/T]	3.08514e-05	0.000233406	1	1	1	Q9NR12	Q9NR12 [196-233]		0	4033.87564	High	High	0.0001562	1.301e-05	2.97
False	High	[R].GVGSPEPGPTAPYLGR.[S]	1xPhospho [Y13(99.1)]	1.50464e-07	0.000233406	1	1	2	Q9C0B5	Q9C0B5 [618-633]	Q9C0B5 1xPhospho [Y630(99.1)]	0	1634.75741	High	High	0.0001562	5.877e-08	2.73
False	High	[R].TEARSSDEENGPPSSPDLDR.[I]	1xPhospho [S/T]	1.03769e-05	0.000233406	1	1	1	Q96B36	Q96B36 [198-217]		1	2238.91465	High	High	0.0001562	4.312e-06	2.28
False	High	[K].GVESSDVHPAPTVQQMSSPKPAEER.[A]	1xPhospho [S/T]	0.00047225	0.000233406	1	1	2	Q5T481	Q5T481 [1031-1055]		0	2743.2393	High	High	0.0001562	0.0002076	1.64
False	High	[R].TEARSSDEENGPPSSPDLDR.[I]	2xPhospho [S6(99.7); S15(100)]	1.11106e-09	0.000233406	1	1	1	Q96B36	Q96B36 [198-217]	Q96B36 2xPhospho [S203(99.7); S212(100)]	1	2318.88099	High	High	0.0001562	4.051e-10	3.88
False	High	[R].GVEEEEEDGEMRE.[-]		3.63325e-08	0.000233406	1	1	1	P62306	P62306 [74-86]		1	1537.59587	High	High	0.0001562	1.39e-08	3.11
False	High	[K].GVDFESSEDDDDDPFMNTSSLRR.[N]	1xOxidation [M16]; 2xPhospho [S6(100); S7(100)]	5.37386e-07	0.000233406	1	1	2	P49959	P49959 [683-705]	P49959 2xPhospho [S688(100); S689(100)]	1	2810.01722	High	High	0.0001562	2.144e-07	3.1
False	High	[K].GVDFESSEDDDDDPFMNTSSLRR.[N]	2xPhospho [S6(100); S7(100)]	1.82233e-13	0.000233406	1	1	1	P49959	P49959 [683-705]	P49959 2xPhospho [S688(100); S689(100)]	1	2794.02231	High	High	0.0001562	5.85e-14	5.31
False	High	[K].GVDFESSEDDDDDPFMNTSSLR.[R]	1xOxidation [M16]; 2xPhospho [S6(100); S7(100)]	4.721e-06	0.000233406	1	1	3	P49959	P49959 [683-704]	P49959 2xPhospho [S688(100); S689(100)]	0	2653.91611	High	High	0.0001562	1.939e-06	2.02
False	High	[K].GVDFESSEDDDDDPFMNTSSLR.[R]	2xPhospho [S6(100); S7(100)]	1.10754e-05	0.000233406	1	1	2	P49959	P49959 [683-704]	P49959 2xPhospho [S688(100); S689(100)]	0	2637.92119	High	High	0.0001562	4.622e-06	1.85
False	High	[R].TEARSSDEENGPPSSPDLDR.[I]	3xPhospho [S5(99.2); S6(99.2); S15(100)]	3.97979e-05	0.000233406	1	1	2	Q96B36	Q96B36 [198-217]	Q96B36 3xPhospho [S202(99.2); S203(99.2); S212(100)]	1	2398.84732	High	High	0.0001562	1.692e-05	2.3
False	High	[K].TEDGDWEWSDDEMDEK.[S]	1xPhospho [S9(100)]	1.34369e-08	0.000233406	1	1	1	Q9UEW8	Q9UEW8 [377-392]	Q9UEW8 1xPhospho [S385(100)]	0	2066.6845	High	High	0.0001562	5.066e-09	3.48
False	High	[R].GVAPADSPEAPR.[R]	1xPhospho [S7(100)]	7.18268e-07	0.000233406	1	1	1	Q9P2G1	Q9P2G1 [731-742]	Q9P2G1 1xPhospho [S737(100)]	0	1246.54636	High	High	0.0001562	2.873e-07	3.04
False	High	[R].GVAGPGPIGREPDPDSDWEPEER.[E]	1xPhospho [S16(100)]	7.01005e-08	0.000233406	1	1	1	Q9NPE2	Q9NPE2 [26-48]	Q9NPE2 1xPhospho [S41(100)]	1	2542.0882	High	High	0.0001562	2.706e-08	3.06
False	High	[K].GTYVPSSPTR.[L]	1xPhospho [S/T/Y]	0.000469468	0.000233406	1	1	2	Q9Y4P8	Q9Y4P8 [407-416]		0	1144.50343	High	High	0.0001562	0.000206	2.11
False	High	[K].TEDGDWEWSDDEMDEK.[S]	1xOxidation [M13]; 1xPhospho [S9(100)]	5.63092e-08	0.000233406	1	1	1	Q9UEW8	Q9UEW8 [377-392]	Q9UEW8 1xPhospho [S385(100)]	0	2082.67942	High	High	0.0001562	2.172e-08	3.0
False	High	[K].TEDGDWEWSDDEMDEKSEEGK.[A]	1xPhospho [S9(100)]	3.45254e-05	0.000233406	1	1	1	Q9UEW8	Q9UEW8 [377-397]	Q9UEW8 1xPhospho [S385(100)]	1	2596.91814	High	High	0.0001562	1.458e-05	2.78
False	High	[K].TEDGGEFEEGASENNAK.[E]		5.59768e-08	0.000233406	1	1	1	O43719	O43719 [434-450]		0	1783.72531	High	High	0.0001562	2.162e-08	2.1
False	High	[K].GTSGSLADVFANTR.[I]	1xPhospho [S5(100)]	0.000263016	0.000233406	1	1	1	Q9P265	Q9P265 [199-212]	Q9P265 1xPhospho [S203(100)]	0	1475.65261	High	High	0.0001562	0.0001146	2.35
False	High	[K].GTPSQSPVVGR.[S]	1xPhospho [S6(100)]	5.88289e-05	0.000233406	1	1	2	P52594	P52594 [176-186]	P52594 1xPhospho [S181(100)]	0	1164.54088	High	High	0.0001562	2.505e-05	2.18
False	High	[R].GTPPPVFTPPLPKGTPPLTPSDSPQTR.[T]	2xPhospho [T2(100); S23(100)]	0.000657312	0.000233406	1	1	2	Q6NZY4	Q6NZY4 [478-504]	Q6NZY4 2xPhospho [T479(100); S500(100)]	1	2942.41007	High	High	0.0001562	0.0002899	2.31
False	High	[R].GTPPPVFTPPLPK.[G]	1xPhospho [T2(100)]	0.00013239	0.000233406	1	1	3	Q6NZY4	Q6NZY4 [478-490]	Q6NZY4 1xPhospho [T479(100)]	0	1427.73343	High	High	0.0001562	5.714e-05	1.64
False	High	[K].GTPPLTPSDSPQTR.[T]	1xPhospho [S10(99.6)]	3.65716e-07	0.000233406	1	1	2	Q6NZY4	Q6NZY4 [491-504]	Q6NZY4 1xPhospho [S500(99.6)]	0	1533.69448	High	High	0.0001562	1.445e-07	2.97
False	High	[R].GTPLYGQPSWWGDDEVDEKR.[A]	1xPhospho [T2(100)]	3.53529e-05	0.000233406	1	1	1	Q5SW79	Q5SW79 [173-192]	Q5SW79 1xPhospho [T174(100)]	1	2415.0289	High	High	0.0001562	1.494e-05	2.39
False	High	[R].GTPGSPSGTQEPR.[G]	1xPhospho [S5(100)]	5.06866e-06	0.000233406	1	1	1	Q5SXM2	Q5SXM2 [1220-1232]	Q5SXM2 1xPhospho [S1224(100)]	0	1350.56855	High	High	0.0001562	2.08e-06	2.16
False	High	[K].GTMDDISQEEGSSQGEDSVSGSQR.[I]	1xPhospho [S/T]	2.78715e-06	0.000233406	1	1	2	Q14683	Q14683 [945-968]		0	2565.98829	High	High	0.0001562	1.139e-06	1.77
False	High	[R].GSVSDEEMMELR.[E]	1xOxidation [M9]; 1xPhospho [S2(100)]	0.000235053	0.000233406	1	1	1	P13796	P13796 [4-15]	P13796 1xPhospho [S5(100)]	0	1478.55389	High	High	0.0001562	0.0001025	1.71
False	High	[R].GSVSDEEMMELR.[E]	1xPhospho [S2(100)]	2.78968e-05	0.000233406	1	1	1	P13796	P13796 [4-15]	P13796 1xPhospho [S5(100)]	0	1462.55897	High	High	0.0001562	1.176e-05	3.12
False	High	[K].GSVPLSSSPPATHFPDETEITNPVPK.[K]	1xPhospho [S2(96.6)]	8.94191e-07	0.000233406	1	1	2	P11388	P11388 [1386-1411]	P11388 1xPhospho [S1387(96.6)]	0	2784.31278	High	High	0.0001562	3.589e-07	2.79
False	High	[K].TFNKDTVIIVSEPSEDEESQGLPTMAR.[R]	2xPhospho [S/T]	1.19996e-09	0.000233406	1	1	1	Q9H4L7	Q9H4L7 [114-140]		1	3153.37348	High	High	0.0001562	4.378e-10	3.13
False	High	[K].TFQEDSSPVVHQSLQEVSEPLTATK.[H]	1xPhospho [S/T]	2.44893e-05	0.000233406	1	1	1	Q15678	Q15678 [608-632]		0	2837.32407	High	High	0.0001562	1.033e-05	2.17
False	High	[R].TFQQIQEEEDDDYPGSYSPQDPSAGPLLTEELIK.[A]	1xPhospho [Y/S/T]	3.17494e-06	0.000233406	1	1	4	Q9NQG5	Q9NQG5 [149-182]		0	3919.73211	High	High	0.0001562	1.296e-06	2.62
False	High	[K].GSISTPNSPVK.[M]	1xPhospho [S8(100)]	0.00025535	0.000233406	1	1	1	Q96AY4	Q96AY4 [2101-2111]	Q96AY4 1xPhospho [S2108(100)]	0	1166.5453	High	High	0.0001562	0.000111	2.05
False	High	[R].TFSLDAVPPDHSPR.[A]	1xPhospho [S3(99.5)]	7.2376e-05	0.000233406	1	1	3	Q9BST9	Q9BST9 [518-531]	Q9BST9 1xPhospho [S520(99.5)]	0	1618.72611	High	High	0.0001562	3.103e-05	2.32
False	High	[R].GSLSPRSPVSSLQIR.[Y]	2xPhospho [S2(99.2); S7(100)]	0.000867225	0.000233406	1	1	2	P55197	P55197 [683-697]	P55197 2xPhospho [S684(99.2); S689(100)]	1	1743.81904	High	High	0.0001562	0.0003833	2.01
False	High	[R].TFSWASVTSK.[N]	1xPhospho [S3(100)]	3.10347e-05	0.000233406	1	1	1	Q13283	Q13283 [248-257]	Q13283 1xPhospho [S250(100)]	0	1193.52383	High	High	0.0001562	1.312e-05	1.93
False	High	[R].GSLPQLVSPIVSR.[S]	1xPhospho [S8(100)]	3.53529e-05	0.000233406	1	1	1	O75970	O75970 [223-235]	O75970 1xPhospho [S230(100)]	0	1432.75596	High	High	0.0001562	1.5e-05	1.96
False	High	[K].TGAPQYGSYGTAPVNLNIK.[T]		3.76464e-08	0.000233406	1	1	2	Q6UN15	Q6UN15 [105-123]		0	1950.99197	High	High	0.0001562	1.446e-08	1.89
False	High	[K].GSLGSQGAKDEPEEELQK.[G]	1xPhospho [S5(100)]	1.52357e-06	0.000233406	1	1	1	Q13428	Q13428 [1406-1423]	Q13428 1xPhospho [S1410(100)]	1	1981.87502	High	High	0.0001562	6.153e-07	2.95
False	High	[K].GSLGILLGGDYR.[A]	1xPhospho [S2(100)]	5.51192e-05	0.000233406	1	1	2	Q4VCS5	Q4VCS5 [822-833]	Q4VCS5 1xPhospho [S823(100)]	0	1300.62969	High	High	0.0001562	2.346e-05	2.16
False	High	[K].GSLGILLGGDYR.[A]		2.61376e-05	0.000233406	1	1	1	Q4VCS5	Q4VCS5 [822-833]		0	1220.66336	High	High	0.0001562	1.103e-05	2.27
False	High	[R].TGDLGIPPNPEDRSPSPEPIYNSEGK.[R]	2xPhospho [S14(100); S16(100)]	1.59337e-10	0.000233406	1	1	14	Q15637	Q15637 [67-92]	Q15637 2xPhospho [S80(100); S82(100)]	1	2926.25435	High	High	0.0001562	5.651e-11	5.26
False	High	[R].TGDLGIPPNPEDRSPSPEPIYNSEGKR.[L]	2xPhospho [S14(100); S16(100)]	2.52701e-11	0.000233406	1	1	19	Q15637	Q15637 [67-93]	Q15637 2xPhospho [S80(100); S82(100)]	2	3082.35547	High	High	0.0001562	8.682e-12	4.9
False	High	[R].GSLASLDSLRK.[G]	2xPhospho [S5(100); S8(100)]	0.00010083	0.000233406	1	1	2	O60716	O60716 [345-355]	O60716 2xPhospho [S349(100); S352(100)]	1	1306.58037	High	High	0.0001562	4.333e-05	2.44
False	High	[R].TGHILHPEYLQPLPSTPVSPIELDAK.[K]	1xPhospho [S19(100)]	6.51678e-11	0.000233406	1	1	1	Q96F45	Q96F45 [84-109]	Q96F45 1xPhospho [S102(100)]	0	2932.4856	High	High	0.0001562	2.277e-11	4.54
False	High	[R].GSLASLDSLR.[K]	2xPhospho [S5(100); S8(100)]	0.000103859	0.000233406	1	1	1	O60716	O60716 [345-354]	O60716 2xPhospho [S349(100); S352(100)]	0	1178.48541	High	High	0.0001562	4.465e-05	2.1
False	High	[R].GSLASLDSLR.[K]	1xPhospho [S5(100)]	8.19586e-05	0.000233406	1	1	2	O60716	O60716 [345-354]	O60716 1xPhospho [S349(100)]	0	1098.51908	High	High	0.0001562	3.523e-05	2.69
False	High	[R].GSLAEAVGSPPPAATPTPTPPTRK.[T]	1xPhospho [S2(100)]	1.64124e-10	0.000233406	1	1	1	Q9Y6I3	Q9Y6I3 [446-469]	Q9Y6I3 1xPhospho [S447(100)]	1	2380.19082	High	High	0.0001562	5.796e-11	3.11
False	High	[R].GSLAEAVGSPPPAATPTPTPPTR.[K]	2xPhospho [S9(100); T15(100)]	0.000757276	0.000233406	1	1	2	Q9Y6I3	Q9Y6I3 [446-468]	Q9Y6I3 2xPhospho [S454(100); T460(100)]	0	2332.06218	High	High	0.0001562	0.0003342	2.15
False	High	[R].GSLAEAVGSPPPAATPTPTPPTR.[K]	1xPhospho [S9(100)]	3.58819e-09	0.000233406	1	1	4	Q9Y6I3	Q9Y6I3 [446-468]	Q9Y6I3 1xPhospho [S454(100)]	0	2252.09585	High	High	0.0001562	1.332e-09	2.58
False	High	[R].TGHILHPEYLQPLPSTPVSPIELDAK.[K]	2xPhospho [T16(99.3); S19(100)]	3.37328e-13	0.000233406	1	1	3	Q96F45	Q96F45 [84-109]	Q96F45 2xPhospho [T99(99.3); S102(100)]	0	3012.45193	High	High	0.0001562	1.093e-13	4.15
False	High	[K].TGKEYIPGQPPLSQSSDSSPTR.[N]	1xPhospho [S/T/Y]	3.70072e-07	0.000233406	1	1	2	P07814	P07814 [868-889]		1	2412.10787	High	High	0.0001562	1.464e-07	2.9
False	High	[R].GSHSLLPNQVPVPQLPVQSATSPDLNPPQDPYR.[G]	1xPhospho [S/T/Y]	0.000101429	0.000233406	1	1	1	P15884	P15884 [463-495]		0	3628.77955	High	High	0.0001562	4.374e-05	1.8
False	High	[K].GSHQISLDNPDYQQDFFPK.[E]		6.49489e-07	0.000233406	1	1	1	P00533	P00533 [1161-1179]		0	2236.03054	High	High	0.0001562	2.598e-07	2.78
False	High	[R].GSPDGSLQTGKPSAPK.[K]	1xPhospho [S2(100)]	5.50677e-06	0.000233406	1	1	1	Q8IZL8	Q8IZL8 [480-495]	Q8IZL8 1xPhospho [S481(100)]	0	1606.74724	High	High	0.0001562	2.264e-06	2.41
False	High	[R].GSPEEELPLPAFEK.[L]	1xPhospho [S2(100)]	6.33881e-08	0.000233406	1	1	2	Q5JTD0	Q5JTD0 [299-312]	Q5JTD0 1xPhospho [S300(100)]	0	1622.73495	High	High	0.0001562	2.446e-08	3.51
False	High	[R].GSPHYFSPFRPY.[-]	1xDehydrated [S2(100)]	0.000368446	0.000233406	1	1	1	Q13242	Q13242 [210-221]	Q13242 1xDehydrated [S211(100)]	0	1436.6746	High	High	0.0001562	0.0001612	2.22
False	High	[R].GSPHYFSPFRPY.[-]	1xPhospho [S2(100)]	6.54454e-05	0.000233406	1	1	17	Q13242	Q13242 [210-221]	Q13242 1xPhospho [S211(100)]	0	1534.65149	High	High	0.0001562	2.794e-05	2.7
False	High	[K].TEIMSPLYQDEAPK.[G]	1xOxidation [M4]; 1xPhospho [S5(100)]	2.95987e-05	0.000233406	1	1	1	Q8IY81	Q8IY81 [580-593]	Q8IY81 1xPhospho [S584(100)]	0	1717.73905	High	High	0.0001562	1.252e-05	1.71
False	High	[R].TEPAAEAEAASGPSESPSPPAAEELPGSHAEPPVPAQGEAPGEQAR.[D]	1xPhospho [S11(97.2)]	1.32618e-10	0.000233406	1	1	3	P55884	P55884 [68-113]	P55884 1xPhospho [S78(97.2)]	0	4538.02673	High	High	0.0001562	4.693e-11	3.41
False	High	[R].GSSPGPRPVEGTPASR.[T]	1xPhospho [S3(99.5)]	3.44691e-07	0.000233406	1	1	4	Q13112	Q13112 [408-423]	Q13112 1xPhospho [S410(99.5)]	0	1631.75372	High	High	0.0001562	1.363e-07	2.7
False	High	[K].GSSPGIQDTLEAEDGAFETDEAPEDR.[I]	1xPhospho [S3(99.3)]	6.00987e-08	0.000233406	1	1	2	Q9UNX4	Q9UNX4 [239-264]	Q9UNX4 1xPhospho [S241(99.3)]	0	2816.14181	High	High	0.0001562	2.314e-08	2.86
False	High	[R].TESAYDWTSLSSSSIK.[S]		0.000236448	0.000233406	1	1	1	Q70E73	Q70E73 [520-535]		0	1761.81775	High	High	0.0001562	0.0001031	1.39
False	High	[K].GSSGGYGSGGAALQPK.[G]	1xPhospho [Y6(99.3)]	1.85111e-07	0.000233406	1	1	1	Q8TF74	Q8TF74 [69-84]	Q8TF74 1xPhospho [Y74(99.3)]	0	1473.63696	High	High	0.0001562	7.282e-08	3.17
False	High	[K].TESFQNAQAGSNPK.[K]	1xPhospho [S3(99.7)]	3.25403e-05	0.000233406	1	1	1	Q92667	Q92667 [590-603]	Q92667 1xPhospho [S592(99.7)]	0	1558.65334	High	High	0.0001562	1.375e-05	1.68
False	High	[R].TESPATAAETASEELDNR.[S]	1xPhospho [S3(100)]	2.3787e-13	0.000233406	1	1	8	Q9NTJ3	Q9NTJ3 [39-56]	Q9NTJ3 1xPhospho [S41(100)]	0	1971.8179	High	High	0.0001562	7.662e-14	3.76
False	High	[K].TESPIKLSPATPSR.[K]	1xPhospho [S3(99.6)]	0.000188836	0.000233406	1	1	1	Q9Y6X9	Q9Y6X9 [723-736]	Q9Y6X9 1xPhospho [S725(99.6)]	1	1563.77781	High	High	0.0001562	8.181e-05	1.8
False	High	[R].TESRSTEPELIQVK.[S]	1xPhospho [S/T]	8.19586e-05	0.000233406	1	1	1	Q15758	Q15758 [489-502]		1	1696.81532	High	High	0.0001562	3.507e-05	2.32
False	High	[R].GSRPGPGWAGSPK.[T]	1xPhospho [S11(100)]	7.63375e-05	0.000233406	1	1	2	Q96PV7	Q96PV7 [775-787]	Q96PV7 1xPhospho [S785(100)]	0	1333.60488	High	High	0.0001562	3.27e-05	2.42
False	High	[K].GSQNSRVSPDFTQESR.[G]	1xPhospho [S/T]	0.00079385	0.000233406	1	1	1	Q6N021	Q6N021 [68-83]		1	1874.80286	High	High	0.0001562	0.0003507	1.73
False	High	[K].TEAELSQDLETSPTAKPQIK.[T]	1xPhospho [T/S]	8.05157e-05	0.000233406	1	1	1	Q5VT06	Q5VT06 [2104-2123]		0	2266.08501	High	High	0.0001562	3.444e-05	2.56
False	High	[K].TETISFGSVSPGGVK.[L]	1xPhospho [S10(100)]	3.25403e-05	0.000233406	1	1	1	Q9Y2J2	Q9Y2J2 [953-967]	Q9Y2J2 1xPhospho [S962(100)]	0	1545.71963	High	High	0.0001562	1.378e-05	3.28
False	High	[R].TETPPPLASLNVSK.[L]	1xPhospho [T3(100)]	1.07365e-07	0.000233406	1	1	3	Q3MHD2	Q3MHD2 [73-86]	Q3MHD2 1xPhospho [T75(100)]	0	1533.75602	High	High	0.0001562	4.169e-08	2.93
False	High	[R].GSPTRPNPPVR.[N]	1xDehydrated [S/T]	2.55257e-05	0.000233406	1	1	2	Q14195	Q14195 [521-531]		0	1159.63307	High	High	0.0001562	1.075e-05	1.78
False	High	[K].GSPSVAASSPPAIPK.[V]	1xPhospho [S9(99.4)]	0.000297801	0.000233406	1	1	1	Q92610	Q92610 [360-374]	Q92610 1xPhospho [S368(99.4)]	0	1445.70359	High	High	0.0001562	0.0001303	2.07
False	High	[R].TFAPLPEFEQEEDDGEVTEDSDEDFIQPR.[R]	1xPhospho [S21(100)]	1.10754e-05	0.000233406	1	1	2	Q9UPN9	Q9UPN9 [1085-1113]	Q9UPN9 1xPhospho [S1105(100)]	0	3464.42134	High	High	0.0001562	4.605e-06	2.6
False	High	[K].TFLDKDAQRLSPIPEEVPK.[S]	1xPhospho [S11(100)]	8.68794e-06	0.000233406	1	1	2	Q96T23	Q96T23 [594-612]	Q96T23 1xPhospho [S604(100)]	2	2263.13699	High	High	0.0001562	3.601e-06	2.65
False	High	[R].TFLEGDWTSPSK.[S]	1xPhospho [S9(99.7)]	2.44505e-07	0.000233406	1	1	3	Q8NDT2	Q8NDT2 [544-555]	Q8NDT2 1xPhospho [S552(99.7)]	0	1447.6141	High	High	0.0001562	9.652e-08	2.96
False	High	[R].GSPPRPPPPPPLLGTVSSPSSSPTHLWTGEVSAAPPPAR.[V]	3xPhospho [S2(100); T/S]	0.000722378	0.000233406	1	1	1	Q6P1L5	Q6P1L5 [135-173]	Q6P1L5 3xPhospho [S136(100); T/S]	0	4118.91779	High	High	0.0001562	0.0003193	2.02
False	High	[R].GSPNTASAEATLPR.[W]	1xPhospho [S2(100)]	1.03006e-07	0.000233406	1	1	1	Q6PJG6	Q6PJG6 [741-754]	Q6PJG6 1xPhospho [S742(100)]	0	1451.65261	High	High	0.0001562	3.998e-08	3.29
False	High	[K].GSPLNAAPYGIESMSQDTEVR.[S]	1xPhospho [S2(100)]	5.44703e-05	0.000233406	1	1	1	P18031	P18031 [351-371]	P18031 1xPhospho [S352(100)]	0	2302.00572	High	High	0.0001562	2.32e-05	2.47
False	High	[R].TFLRPSPEDEAIYGPNTK.[M]		1.96277e-08	0.000233406	1	1	2	Q9UDY2	Q9UDY2 [494-511]		0	2035.0131	High	High	0.0001562	7.465e-09	3.37
False	High	[R].GSPLAEGPQAFFPER.[G]	1xPhospho [S2(100)]	6.77494e-06	0.000233406	1	1	3	Q8WUF5	Q8WUF5 [186-200]	Q8WUF5 1xPhospho [S187(100)]	0	1682.75741	High	High	0.0001562	2.8e-06	2.79
False	High	[R].GSPHYFSPFRPY.[-]	2xPhospho [S2(100); S7(100)]	0.000299567	0.000233406	1	1	4	Q13242	Q13242 [210-221]	Q13242 2xPhospho [S211(100); S216(100)]	0	1614.61782	High	High	0.0001562	0.0001305	2.5
False	High	[K].GSPVSEIGWETPPPESPR.[L]	1xPhospho [S16(100)]	0.000235053	0.000233406	1	1	3	Q13884	Q13884 [204-221]	Q13884 1xPhospho [S219(100)]	0	2001.89536	High	High	0.0001562	0.0001022	1.84
False	High	[R].TASSSTEPSVSR.[Q]	1xPhospho [S3(100)]	2.23879e-06	0.000233406	1	1	1	Q9BZF3	Q9BZF3 [42-53]	Q9BZF3 1xPhospho [S44(100)]	0	1288.54167	High	High	0.0001562	9.093e-07	2.63
False	High	[R].GVHKEGSLGDELLPLGYSEPEQQEGASAGAPSPTLELASR.[S]	1xPhospho [S32(100)]	1.3114e-09	0.000233406	1	1	2	Q96CX2	Q96CX2 [145-184]	Q96CX2 1xPhospho [S176(100)]	1	4156.97105	High	High	0.0001562	4.772e-10	3.98
False	High	[K].GVHIHQAGGSPPASSTSSSSLTNDVAK.[Q]	1xPhospho [S10(100)]	2.8841e-08	0.000233406	1	1	2	Q8N122	Q8N122 [868-894]	Q8N122 1xPhospho [S877(100)]	0	2672.23118	High	High	0.0001562	1.099e-08	2.46
False	High	[R].HFSTLKDDDLVEFSDLESEDDERPR.[S]	2xPhospho [S14(97.9); S18(97.9)]	0.000547395	0.000233406	1	1	3	Q9HCK8	Q9HCK8 [1407-1431]	Q9HCK8 2xPhospho [S1420(97.9); S1424(97.9)]	1	3154.29259	High	High	0.0001562	0.000241	1.22
False	High	[R].HFSQSEETGNEVFGALNEEQPLPR.[S]	1xPhospho [S3(100)]	6.28532e-12	0.000233406	1	1	1	Q6GYQ0	Q6GYQ0 [771-794]	Q6GYQ0 1xPhospho [S773(100)]	0	2795.23084	High	High	0.0001562	2.122e-12	3.61
False	High	[K].HFKDEDEDEDVASPDGLGR.[L]	1xPhospho [S13(100)]	3.37975e-10	0.000233406	1	1	1	O95365	O95365 [537-555]	O95365 1xPhospho [S549(100)]	1	2210.88738	High	High	0.0001562	1.206e-10	4.22
False	High	[R].HFFHHADEDDEEEDDSPPER.[Q]	1xPhospho [S16(100)]	0.000867225	0.000233406	1	1	1	O43314	O43314 [23-42]	O43314 1xPhospho [S38(100)]	0	2532.9212	High	High	0.0001562	0.0003853	2.31
False	High	[R].HEYALPLAPPEPEYATPIVER.[H]		5.94293e-07	0.000233406	1	1	1	Q8N8Z6	Q8N8Z6 [587-607]		0	2392.21834	High	High	0.0001562	2.377e-07	2.06
False	High	[K].HETWSGHVISS.[-]	1xPhospho [S/T]	0.000377262	0.000233406	1	1	2	Q9Y2V2	Q9Y2V2 [137-147]		0	1319.54161	High	High	0.0001562	0.0001658	3.09
False	High	[K].HESQQDYSKGFGGK.[Y]		3.15909e-05	0.000233406	1	1	1	Q14247	Q14247 [296-309]		1	1567.71356	High	High	0.0001562	1.336e-05	2.18
False	High	[R].TAVPSPVEAAAASDPAAAR.[N]	1xPhospho [S5(100)]	5.27925e-07	0.000233406	1	1	2	Q147X3	Q147X3 [148-166]	Q147X3 1xPhospho [S152(100)]	0	1831.85858	High	High	0.0001562	2.099e-07	1.91
False	High	[K].TAVQYIESSDSEEIETSELPQK.[M]	1xPhospho [S11(98.5)]	3.38862e-06	0.000233406	1	1	1	Q14527	Q14527 [390-411]	Q14527 1xPhospho [S400(98.5)]	0	2563.13348	High	High	0.0001562	1.386e-06	3.26
False	High	[K].TAVSVTQGGHSR.[T]	1xPhospho [S11(100)]	0.000125522	0.000233406	1	1	2	P40425	P40425 [320-331]	P40425 1xPhospho [S330(100)]	0	1279.57905	High	High	0.0001562	5.398e-05	2.88
False	High	[R].HEHPPNPPVSPGKTVNDVNSNNNMSYR.[N]	1xPhospho [S10(99.5)]	1.49802e-05	0.000233406	1	1	1	Q6VMQ6	Q6VMQ6 [664-690]	Q6VMQ6 1xPhospho [S673(99.5)]	1	3081.36327	High	High	0.0001562	6.281e-06	2.19
False	High	[R].HEHPPNPPVSPGK.[T]	1xPhospho [S10(100)]	0.000240682	0.000233406	1	1	3	Q6VMQ6	Q6VMQ6 [664-676]	Q6VMQ6 1xPhospho [S673(100)]	0	1472.6682	High	High	0.0001562	0.0001045	2.27
False	High	[R].HEEQQRELEEEEENSDEDELDSHTMVK.[T]	1xPhospho [S15(100)]	0.000337178	0.000233406	1	1	1	Q13188	Q13188 [302-328]	Q13188 1xPhospho [S316(100)]	1	3394.35367	High	High	0.0001562	0.0001478	2.13
False	High	[K].TAVVVGTITDDVR.[V]		1.52256e-07	0.000233406	1	1	1	Q07020	Q07020 [79-91]		0	1345.73217	High	High	0.0001562	5.938e-08	2.52
False	High	[R].HEEQPAPGYDTHGR.[L]		3.22957e-07	0.000233406	1	1	2	Q07157	Q07157 [1157-1170]		0	1593.70406	High	High	0.0001562	1.277e-07	2.3
False	High	[R].TDALTSSPGR.[D]	1xPhospho [S7(100)]	7.19487e-05	0.000233406	1	1	1	P49736	P49736 [35-44]	P49736 1xPhospho [S41(100)]	0	1084.46704	High	High	0.0001562	3.078e-05	2.71
False	High	[K].HEDFSGGIDFKGSSDDEEESR.[L]	2xPhospho [S13(100); S14(100)]	0.000139635	0.000233406	1	1	1	Q96QE3	Q96QE3 [1103-1123]	Q96QE3 2xPhospho [S1115(100); S1116(100)]	1	2502.89703	High	High	0.0001562	6.046e-05	1.83
False	High	[R].HEDEQALLDQNSQTPPPSPFSVQAFNK.[G]	2xPhospho [S18(100); S/T]	5.81968e-12	0.000233406	1	1	3	O75592	O75592 [2670-2696]	O75592 2xPhospho [S2687(100); S/T]	0	3184.36603	High	High	0.0001562	1.956e-12	4.57
False	High	[R].HEDEQALLDQNSQTPPPSPFSVQAFNK.[G]	1xPhospho [T14(99.4)]	2.07983e-10	0.000233406	1	1	1	O75592	O75592 [2670-2696]	O75592 1xPhospho [T2683(99.4)]	0	3104.3997	High	High	0.0001562	7.395e-11	3.95
False	High	[R].TDASSASSFLDSDELER.[T]	1xPhospho [S/T]	8.93042e-09	0.000233406	1	1	1	Q14498	Q14498 [330-346]		0	1909.76989	High	High	0.0001562	3.349e-09	3.38
False	High	[R].TDASSASSFLDSDELER.[T]	2xPhospho [S7(99.2); S8(99.2)]	0.000123312	0.000233406	1	1	2	Q14498	Q14498 [330-346]	Q14498 2xPhospho [S336(99.2); S337(99.2)]	0	1989.73622	High	High	0.0001562	5.308e-05	2.12
False	High	[K].TDAVLMTSDDSVTGSELSPLVK.[A]	1xPhospho [S/T]	9.84703e-05	0.000233406	1	1	1	Q9BYW2	Q9BYW2 [691-712]		0	2345.08296	High	High	0.0001562	4.23e-05	1.92
False	High	[R].TDCEPVGLEPAVEQSSAASELAEASSEELAEAPTEAPSPEAR.[D]	1xCarbamidomethyl [C3]; 1xPhospho [S38(100)]; 3xDehydrated [S25(99); S26(99); S/T]	0.000379499	0.000233406	2	2	1	Q15424; Q14151	Q15424 [307-348]; Q14151 [306-347]	Q15424 1xPhospho [S344(100)]; 3xDehydrated [S331(99); S332(99); S/T]; Q14151 1xPhospho [S343(100)]; 3xDehydrated [S330(99); S331(99); S/T]	0	4337.89154	High	High	0.0001562	0.0001666	2.46
False	High	[K].TDDDVIGQAPAEASPPPIAPKPVTIPASQVSTQNLK.[T]	1xPhospho [S/T]	0.000158116	0.000233406	1	1	1	Q53SF7	Q53SF7 [934-969]		0	3732.87318	High	High	0.0001562	6.827e-05	2.0
False	High	[R].HDSPDPSPPR.[R]	2xPhospho [S3(100); S7(100)]	7.62081e-07	0.000233406	1	1	5	Q9BRD0	Q9BRD0 [195-204]; [220-229]	Q9BRD0 2xPhospho [S197(100); S201(100)]; 2xPhospho [S222(100); S226(100)]	0	1264.43952	High	High	0.0001562	3.054e-07	3.5
False	High	[R].HGAPAAPSPPPR.[G]	1xPhospho [S8(100)]	0.000480694	0.000233406	1	1	2	Q4KMP7	Q4KMP7 [15-26]	Q4KMP7 1xPhospho [S22(100)]	0	1234.57285	High	High	0.0001562	0.000211	1.98
False	High	[R].HDSPDLAPNVTYSLPR.[T]	1xPhospho [S3(100)]	8.72697e-08	0.000233406	1	1	2	Q9BRD0	Q9BRD0 [269-284]	Q9BRD0 1xPhospho [S271(100)]	0	1861.84802	High	High	0.0001562	3.396e-08	2.62
False	High	[R].HGARTSDSDQQAYLVQR.[G]	1xPhospho [T/S/Y]	9.32777e-06	0.000233406	1	1	1	Q96CV9	Q96CV9 [521-537]		1	2011.89816	High	High	0.0001562	3.879e-06	2.07
False	High	[R].HGGPGPGGPEPELSPITEGSEAR.[A]	1xPhospho [S14(100)]	1.58295e-11	0.000233406	1	1	1	Q8WUF5	Q8WUF5 [554-576]	Q8WUF5 1xPhospho [S567(100)]	0	2308.02415	High	High	0.0001562	5.419e-12	4.04
False	High	[K].TASTNNIAQAR.[R]	1xPhospho [S3(99.5)]	9.66514e-06	0.000233406	1	1	1	Q9UBI6	Q9UBI6 [5-15]	Q9UBI6 1xPhospho [S7(99.5)]	0	1226.55251	High	High	0.0001562	4.004e-06	2.25
False	High	[K].TATDSDERIDDEIDTEVEETQEEK.[I]	1xPhospho [S5(99.4)]	5.33871e-08	0.000233406	1	1	2	Q8N5P1	Q8N5P1 [18-41]	Q8N5P1 1xPhospho [S22(99.4)]	1	2877.16809	High	High	0.0001562	2.051e-08	3.23
False	High	[K].HGSYEDAVHSGALND.[-]		0.000239263	0.000233406	1	1	2	P17987	P17987 [542-556]		0	1571.67209	High	High	0.0001562	0.0001041	2.6
False	High	[R].HGSVSADEAAR.[T]	1xPhospho [S3(100)]	0.000557178	0.000233406	1	1	2	Q9NWW5	Q9NWW5 [29-39]	Q9NWW5 1xPhospho [S31(100)]	0	1179.47901	High	High	0.0001562	0.0002461	2.48
False	High	[R].HGSSRSVVDMDLDDTDDGDDNAPLFYQPGKR.[G]	2xPhospho [S3(99.3); S6(100)]	9.01024e-05	0.000233406	1	1	1	O95071	O95071 [2481-2511]	O95071 2xPhospho [S2483(99.3); S2486(100)]	2	3582.45163	High	High	0.0001562	3.876e-05	2.28
False	High	[K].TATQTGHTLLEDYQIVDNSQR.[E]		0.000114856	0.000233406	1	1	1	Q8N0X7	Q8N0X7 [616-636]		0	2390.15826	High	High	0.0001562	4.959e-05	1.92
False	High	[R].HGSLGFLPR.[K]	1xPhospho [S3(100)]	4.21864e-06	0.000233406	1	1	5	P39023	P39023 [11-19]	P39023 1xPhospho [S13(100)]	0	1063.50846	High	High	0.0001562	1.733e-06	2.44
False	High	[R].HGSGPPSSGGGLYR.[D]	1xPhospho [S3(100)]	7.01456e-07	0.000233406	1	1	3	Q9HC52	Q9HC52 [309-322]	Q9HC52 1xPhospho [S311(100)]	0	1408.60052	High	High	0.0001562	2.799e-07	2.53
False	High	[R].HGSGPNIILTGDSSPGFSK.[E]	2xPhospho [S3(100); S/T]	4.68071e-10	0.000233406	1	1	1	Q53ET0	Q53ET0 [611-629]	Q53ET0 2xPhospho [S613(100); S/T]	0	2030.86203	High	High	0.0001562	1.683e-10	3.11
False	High	[R].HGSGPNIILTGDSSPGFSK.[E]	1xPhospho [S14(99.3)]	5.39542e-10	0.000233406	1	1	6	Q53ET0	Q53ET0 [611-629]	Q53ET0 1xPhospho [S624(99.3)]	0	1950.8957	High	High	0.0001562	1.938e-10	3.42
False	High	[R].HGSGADSDYENTQSGDPLLGLEGKR.[F]	2xPhospho [S3(100); S7(100)]	8.55146e-12	0.000233406	1	1	2	Q9Y2X7	Q9Y2X7 [590-614]	Q9Y2X7 2xPhospho [S592(100); S596(100)]	1	2763.12949	High	High	0.0001562	2.903e-12	4.76
False	High	[R].HGSGADSDYENTQSGDPLLGLEGKR.[F]	1xPhospho [S3(100)]	8.546e-13	0.000233406	1	1	3	Q9Y2X7	Q9Y2X7 [590-614]	Q9Y2X7 1xPhospho [S592(100)]	1	2683.16316	High	High	0.0001562	2.807e-13	4.06
False	High	[R].HGSGADSDYENTQSGDPLLGLEGK.[R]	2xPhospho [S3(100); S7(100)]	1.51965e-10	0.000233406	1	1	1	Q9Y2X7	Q9Y2X7 [590-613]	Q9Y2X7 2xPhospho [S592(100); S596(100)]	0	2607.02838	High	High	0.0001562	5.375e-11	3.56
False	High	[R].HGSFVNKPTR.[G]	1xPhospho [S3(100)]	0.000113504	0.000233406	1	1	1	P29353	P29353 [137-146]	P29353 1xPhospho [S139(100)]	0	1222.57285	High	High	0.0001562	4.898e-05	2.66
False	High	[R].HGSFNTVQASER.[I]	1xPhospho [S3(100)]	4.81011e-05	0.000233406	1	1	2	Q96AV8	Q96AV8 [408-419]	Q96AV8 1xPhospho [S410(100)]	0	1412.59543	High	High	0.0001562	2.041e-05	1.58
False	High	[R].HGSFHEDEDPIGSPR.[L]	2xPhospho [S3(100); S13(100)]	0.000212561	0.000233406	1	1	3	Q96T58	Q96T58 [1266-1280]	Q96T58 2xPhospho [S1268(100); S1278(100)]	0	1839.6735	High	High	0.0001562	9.233e-05	2.52
False	High	[R].HGSFHEDEDPIGSPR.[L]	1xPhospho [S3(100)]	2.87352e-05	0.000233406	1	1	3	Q96T58	Q96T58 [1266-1280]	Q96T58 1xPhospho [S1268(100)]	0	1759.70717	High	High	0.0001562	1.21e-05	2.59
False	High	[R].HGSDPAFAPGPR.[G]	1xPhospho [S3(100)]	2.03822e-05	0.000233406	1	1	2	Q6ZRV2	Q6ZRV2 [521-532]	Q6ZRV2 1xPhospho [S523(100)]	0	1288.54703	High	High	0.0001562	8.582e-06	2.82
False	High	[R].TATVGGAMMGSTHIYDMSTVMSR.[K]	1xOxidation [M9]	0.000123312	0.000233406	1	1	1	Q13435	Q13435 [792-814]		0	2420.0713	High	High	0.0001562	5.333e-05	2.02
False	High	[R].TATVGGAMMGSTHIYDMSTVMSR.[K]	1xPhospho [T/Y/S]	0.000162865	0.000233406	1	1	1	Q13435	Q13435 [792-814]		0	2484.04271	High	High	0.0001562	7.03e-05	1.93
False	High	[R].HGLLLPASPVR.[M]	1xPhospho [S8(100)]	1.22302e-07	0.000233406	1	1	5	Q96E09	Q96E09 [69-79]	Q96E09 1xPhospho [S76(100)]	0	1239.66093	High	High	0.0001562	4.78e-08	3.78
False	High	[R].TAVAPSAVNLADPRTPTAPAVNLAGAR.[T]	1xPhospho [T15(98.5)]	5.9123e-06	0.000233406	1	1	3	Q9UQ35	Q9UQ35 [2275-2301]	Q9UQ35 1xPhospho [T2289(98.5)]	1	2681.37705	High	High	0.0001562	2.447e-06	2.6
False	High	[R].HGGSPQPLATTPLSQEPVNPPSEASPTR.[D]	3xPhospho [S4(100); T/S]	0.000412238	0.000233406	1	1	2	Q9UQ35	Q9UQ35 [374-401]	Q9UQ35 3xPhospho [S377(100); T/S]	0	3092.31632	High	High	0.0001562	0.0001809	1.21
False	High	[R].HGGSPQPLATTPLSQEPVNPPSEASPTR.[D]	2xPhospho [S4(100); S25(99.4)]	2.03671e-15	0.000233406	1	1	3	Q9UQ35	Q9UQ35 [374-401]	Q9UQ35 2xPhospho [S377(100); S398(99.4)]	0	3012.34999	High	High	0.0001562	6.126e-16	5.19
False	High	[R].HGGSPQPLATTPLSQEPVNPPSEASPTR.[D]	1xPhospho [S25(99.4)]	3.05417e-11	0.000233406	1	1	1	Q9UQ35	Q9UQ35 [374-401]	Q9UQ35 1xPhospho [S398(99.4)]	0	2932.38366	High	High	0.0001562	1.057e-11	4.39
False	High	[R].HGESAWNLENR.[F]	1xPhospho [S4(100)]	5.47938e-05	0.000233406	1	1	3	P18669	P18669 [11-21]	P18669 1xPhospho [S14(100)]	0	1392.56922	High	High	0.0001562	2.342e-05	2.36
False	High	[K].HDSIPAADTFEDLSDVEGGGSEPTQR.[D]	1xPhospho [S14(100)]	7.04269e-10	0.000233406	1	1	1	O95671	O95671 [226-251]	O95671 1xPhospho [S239(100)]	0	2810.17887	High	High	0.0001562	2.54e-10	4.03
False	High	[R].HASSSPESPKPAPAPGSHR.[E]	3xPhospho [S8(99.7); S]	0.000898429	0.000233406	1	1	5	Q9UQ35	Q9UQ35 [433-451]	Q9UQ35 3xPhospho [S440(99.7); S]	0	2136.83009	High	High	0.0001562	0.0003993	1.57
False	High	[K].TDDVSEKTSLADQEEVR.[T]	1xPhospho [S9(99.5)]	1.54304e-05	0.000233406	1	1	1	Q9Y2Q0	Q9Y2Q0 [21-37]	Q9Y2Q0 1xPhospho [S29(99.5)]	1	2001.86485	High	High	0.0001562	6.468e-06	3.02
False	High	[R].GYFEYIEENKYSR.[A]		8.97772e-10	0.000233406	1	1	2	Q00839	Q00839 [256-268]		1	1697.78058	High	High	0.0001562	3.259e-10	2.83
False	High	[R].GYFEYIEENK.[Y]		4.66978e-05	0.000233406	1	1	1	Q00839	Q00839 [256-265]		0	1291.58411	High	High	0.0001562	1.984e-05	2.55
False	High	[K].TDPTTLTDEEINR.[F]		1.93243e-05	0.000233406	1	1	2	P11586	P11586 [505-517]		0	1504.71256	High	High	0.0001562	8.092e-06	2.41
False	High	[R].TDRGGDSIGETPTPGASK.[R]	2xPhospho [T11(100); T13(100)]	0.000437334	0.000233406	1	1	1	O75533	O75533 [316-333]	O75533 2xPhospho [T326(100); T328(100)]	1	1905.76271	High	High	0.0001562	0.0001918	2.38
False	High	[R].TDSPDMHEDT.[-]	1xPhospho [S3(100)]	0.000634446	0.000233406	1	1	1	Q9BW61	Q9BW61 [93-102]	Q9BW61 1xPhospho [S95(100)]	0	1227.38714	High	High	0.0001562	0.0002794	2.06
False	High	[R].TDSQSVRHSPIAPSSPSPQVLAQK.[Y]	2xPhospho [S9(100); S15(97.3)]	2.44893e-05	0.000233406	1	1	2	Q9NQS7	Q9NQS7 [298-321]	Q9NQS7 2xPhospho [S306(100); S312(97.3)]	1	2677.23825	High	High	0.0001562	1.031e-05	2.91
False	High	[K].GVVTNGLDLSPADEK.[K]	1xPhospho [S10(100)]	5.53533e-07	0.000233406	1	1	3	P07197	P07197 [828-842]	P07197 1xPhospho [S837(100)]	0	1594.73601	High	High	0.0001562	2.202e-07	3.09
False	High	[K].GVVPLAGTNGETTTQGLDGLSER.[C]		0.000466703	0.000233406	1	1	1	P04075	P04075 [112-134]		0	2272.14154	High	High	0.0001562	0.0002051	1.85
False	High	[R].TDSREDEISPPPPNPVVK.[G]	1xPhospho [S9(100)]	1.37768e-06	0.000233406	1	1	10	P10644	P10644 [75-92]	P10644 1xPhospho [S83(100)]	1	2056.95869	High	High	0.0001562	5.568e-07	3.27
False	High	[R].GVVDSEDLPLNISR.[E]		2.74892e-09	0.000233406	2	2	1	P07900; P08238	P07900 [387-400]; P08238 [379-392]		0	1513.78566	High	High	0.0001562	1.016e-09	2.68
False	High	[K].GVTIPYRPKPSSSPVIFAGGQDR.[Y]	1xPhospho [S13(98)]	4.98408e-05	0.000233406	1	1	2	Q15366	Q15366 [177-199]	Q15366 1xPhospho [S189(98)]	0	2509.2599	High	High	0.0001562	2.118e-05	2.63
False	High	[R].GVSQEKEAQISSAIVSSVQSK.[I]	1xPhospho [S3(100)]	6.47831e-11	0.000233406	1	1	3	Q12872	Q12872 [907-927]	Q12872 1xPhospho [S909(100)]	1	2242.09625	High	High	0.0001562	2.258e-11	3.57
False	High	[K].GVSMSLPSSPLLPR.[Q]	1xPhospho [S9(100)]	0.000594563	0.000233406	1	1	2	Q9C0D5	Q9C0D5 [59-72]	Q9C0D5 1xPhospho [S67(100)]	0	1520.75424	High	High	0.0001562	0.0002624	2.51
False	High	[R].TDSVIIADQTPTPTR.[F]	1xPhospho [T/S]	7.21147e-10	0.000233406	1	1	3	P17544	P17544 [42-56]		0	1694.79967	High	High	0.0001562	2.609e-10	3.86
False	High	[K].GVQVPVSPGTIPQPVAR.[V]	1xPhospho [S7(100)]	2.70225e-08	0.000233406	1	1	2	Q6IE81	Q6IE81 [83-99]	Q6IE81 1xPhospho [S89(100)]	0	1781.93096	High	High	0.0001562	1.031e-08	2.26
False	High	[K].GVQVPASPDTVPQPSLR.[I]	1xPhospho [S7(100)]	2.62928e-05	0.000233406	1	1	2	Q92613	Q92613 [79-95]	Q92613 1xPhospho [S85(100)]	0	1827.90005	High	High	0.0001562	1.111e-05	1.87
False	High	[R].TDSVIIADQTPTPTR.[F]	2xPhospho [T10(100); T12(100)]	4.39117e-08	0.000233406	1	1	2	P17544	P17544 [42-56]	P17544 2xPhospho [T51(100); T53(100)]	0	1774.766	High	High	0.0001562	1.69e-08	4.51
False	High	[K].GVPAGNSDTEGGQPGR.[K]	1xPhospho [S7(100)]	2.4857e-09	0.000233406	1	1	4	Q9UKV3	Q9UKV3 [832-847]	Q9UKV3 1xPhospho [S838(100)]	0	1578.6544	High	High	0.0001562	9.167e-10	2.86
False	High	[K].TDTSPVLETAGTVAAMAATPSAR.[A]	1xPhospho [T/S]	2.21243e-06	0.000233406	1	1	3	Q8WWH5	Q8WWH5 [16-38]		0	2298.06832	High	High	0.0001562	8.979e-07	2.55
False	High	[R].TDVIQGDDVADATSEVEVSSTSETTPK.[A]	1xPhospho [T25(100)]	2.05666e-09	0.000233406	1	1	1	P49792	P49792 [2480-2506]	P49792 1xPhospho [T2504(100)]	0	2861.24594	High	High	0.0001562	7.573e-10	3.7
False	High	[R].TDVSNFDEEFTGEAPTLSPPR.[D]	1xPhospho [S18(100)]	1.08161e-05	0.000233406	1	1	3	Q16512	Q16512 [899-919]	Q16512 1xPhospho [S916(100)]	0	2389.02314	High	High	0.0001562	4.507e-06	2.24
False	High	[R].GVISYQTLPR.[N]		2.66061e-05	0.000233406	1	1	2	Q9HAU0	Q9HAU0 [432-441]		0	1133.63133	High	High	0.0001562	1.12e-05	2.06
False	High	[K].TDYIPLLDVDEK.[T]		2.92236e-06	0.000233406	1	1	1	P27816	P27816 [45-56]		0	1420.7206	High	High	0.0001562	1.197e-06	2.23
False	High	[R].GVLHTFSPSPK.[L]	1xPhospho [S7(100)]	1.33749e-06	0.000233406	1	1	2	Q86YP4	Q86YP4 [540-550]	Q86YP4 1xPhospho [S546(100)]	0	1249.59767	High	High	0.0001562	5.392e-07	3.19
False	High	[R].GVLDLDRPGEPAGEESPGPLQER.[S]	1xPhospho [S16(100)]	3.44935e-06	0.000233406	1	1	2	Q9UMN6	Q9UMN6 [2333-2355]	Q9UMN6 1xPhospho [S2348(100)]	0	2498.15589	High	High	0.0001562	1.415e-06	2.85
False	High	[K].TDNMLSDQTPTPTR.[F]	1xPhospho [T/S]	1.39409e-06	0.000233406	1	1	1	Q02930	Q02930 [51-64]		0	1656.69349	High	High	0.0001562	5.631e-07	2.58
False	High	[K].TDMDNQIVVSDYAQMDR.[V]	2xOxidation [M3; M15]	1.79832e-06	0.000233406	1	1	1	P50991	P50991 [258-274]		0	2032.85865	High	High	0.0001562	7.273e-07	2.38
False	High	[K].TDMDNQIVVSDYAQMDR.[V]	1xOxidation [M]	3.40416e-08	0.000233406	1	1	3	P50991	P50991 [258-274]		0	2016.86373	High	High	0.0001562	1.3e-08	2.88
False	High	[R].GYISPYFINTSK.[G]		8.95705e-05	0.000233406	1	1	1	P10809	P10809 [222-233]		0	1389.70489	High	High	0.0001562	3.847e-05	2.13
False	High	[R].HASSSPESPKPAPAPGSHR.[E]	2xPhospho [S3(100); S8(99.3)]	6.85565e-06	0.000233406	1	1	2	Q9UQ35	Q9UQ35 [433-451]	Q9UQ35 2xPhospho [S435(100); S440(99.3)]	0	2056.86376	High	High	0.0001562	2.83e-06	3.57
False	High	[K].HASPILPITEFSDIPR.[R]	1xPhospho [S3(100)]	4.01799e-08	0.000233406	1	1	5	P42167	P42167 [304-319]	P42167 1xPhospho [S306(100)]	0	1872.92554	High	High	0.0001562	1.537e-08	2.54
False	High	[R].TDEVPAGGSRSEAEDEDDEDYVPYVPLR.[Q]	2xPhospho [S9(100); S11(100)]	0.00057727	0.000233406	1	1	1	Q9UJV9	Q9UJV9 [13-40]	Q9UJV9 2xPhospho [S21(100); S23(100)]	1	3270.30355	High	High	0.0001562	0.000255	1.9
False	High	[R].HASAPSHVQPSDSEK.[N]	1xPhospho [S3(100)]	3.59048e-08	0.000233406	1	1	2	O60343	O60343 [339-353]	O60343 1xPhospho [S341(100)]	0	1656.70135	High	High	0.0001562	1.375e-08	3.31
False	High	[K].TDGDYYTLDDMFVSK.[A]		8.52822e-07	0.000233406	1	1	1	Q2TBE0	Q2TBE0 [629-643]		0	1769.75746	High	High	0.0001562	3.416e-07	2.07
False	High	[R].HAQPPPIPVQNDPELYEK.[L]		3.04196e-08	0.000233406	1	1	3	Q9UPN6	Q9UPN6 [1222-1239]		0	2072.04473	High	High	0.0001562	1.165e-08	3.49
False	High	[K].HAPTYTIPLSPVLSPTLPAEAPTAQVPPSLPR.[N]	2xPhospho [S14(100); T/S/Y]	7.28342e-13	0.000233406	1	1	20	Q9NPI6	Q9NPI6 [306-337]	Q9NPI6 2xPhospho [S319(100); T/S/Y]	0	3478.7423	High	High	0.0001562	2.385e-13	5.32
False	High	[R].HAPSPEPAVQGTGVAGVPEESGDAAAIPAK.[K]	1xPhospho [S4(100)]	4.73344e-11	0.000233406	1	1	2	P13051	P13051 [20-49]	P13051 1xPhospho [S23(100)]	0	2890.36186	High	High	0.0001562	1.648e-11	3.45
False	High	[R].HALTSPSLGGQGR.[Q]	1xPhospho [T/S]	4.09939e-05	0.000233406	1	1	3	Q5PRF9	Q5PRF9 [603-615]		0	1360.6369	High	High	0.0001562	1.735e-05	2.74
False	High	[K].HAEATLGSGNLR.[MQ]	1xPhospho [T5(100)]	1.68637e-05	0.000233406	2	2	3	Q7L9L4; Q9H8S9	Q7L9L4 [31-42]; Q9H8S9 [31-42]	Q7L9L4 1xPhospho [T35(100)]; Q9H8S9 1xPhospho [T35(100)]	0	1305.5947	High	High	0.0001562	7.064e-06	2.78
False	High	[K].HAEATLGSGNLR.[MQ]	1xDehydrated [T5(100)]	1.14759e-05	0.000233406	2	2	1	Q7L9L4; Q9H8S9	Q7L9L4 [31-42]; Q9H8S9 [31-42]	Q7L9L4 1xDehydrated [T35(100)]; Q9H8S9 1xDehydrated [T35(100)]	0	1207.61781	High	High	0.0001562	4.788e-06	2.22
False	High	[R].TDGFAEAIHSPQVAGVPR.[F]	1xPhospho [T/S]; 1xDehydrated [T/S]	7.11017e-05	0.000233406	1	1	2	P12270	P12270 [2146-2163]		0	1913.89055	High	High	0.0001562	3.043e-05	1.82
False	High	[R].GVHKEGSLGDELLPLGYSEPEQQEGASAGAPSPTLELASR.[S]	2xPhospho [S7(100); S32(100)]	8.00404e-05	0.000233406	1	1	1	Q96CX2	Q96CX2 [145-184]	Q96CX2 2xPhospho [S151(100); S176(100)]	1	4236.93738	High	High	0.0001562	3.424e-05	2.38
False	High	[R].TDGFAEAIHSPQVAGVPR.[F]	1xPhospho [S10(100)]	1.58093e-13	0.000233406	1	1	10	P12270	P12270 [2146-2163]	P12270 1xPhospho [S2155(100)]	0	1931.90112	High	High	0.0001562	5.046e-14	4.89
False	High	[R].GYTSDSEVYTDHGRPGK.[I]	1xPhospho [S4(99.3)]	1.15807e-09	0.000233406	1	1	1	Q92538	Q92538 [1315-1331]	Q92538 1xPhospho [S1318(99.3)]	0	1948.80728	High	High	0.0001562	4.224e-10	3.49
False	High	[R].TDGSISGDRQPVTVADYISR.[A]	2xPhospho [S4(100); S6(100)]	2.40047e-08	0.000233406	1	1	5	P51116	P51116 [598-617]	P51116 2xPhospho [S601(100); S603(100)]	1	2296.98466	High	High	0.0001562	9.151e-09	3.77
False	High	[K].GYSDEIYVVPDDSQNR.[I]		1.06595e-09	0.000233406	1	1	2	Q13017	Q13017 [1103-1118]		0	1856.82971	High	High	0.0001562	3.885e-10	3.36
False	High	[K].GYNDDYYEESYFTTR.[T]		6.95978e-10	0.000233406	1	1	1	P50402	P50402 [89-103]		0	1922.77153	High	High	0.0001562	2.513e-10	3.35
False	High	[K].TDHGAEIVYKSPVVSGDTSPR.[H]	1xPhospho [S19(99.4)]	1.72415e-07	0.000233406	1	1	1	P10636	P10636 [703-723]	P10636 1xPhospho [S721(99.4)]	1	2295.06528	High	High	0.0001562	6.773e-08	4.15
False	High	[R].GYMMMFPR.[V]	1xOxidation [M]; 1xPhospho [Y2(100)]	0.000347294	0.000233406	1	1	5	O14654	O14654 [742-749]	O14654 1xPhospho [Y743(100)]	0	1128.40762	High	High	0.0001562	0.000152	2.51
False	High	[K].TDHGAEIVYKSPVVSGDTSPR.[H]	2xPhospho [S11(100); T/S/Y]	5.87297e-07	0.000233406	1	1	1	P10636	P10636 [703-723]	P10636 2xPhospho [S713(100); T/S/Y]	1	2375.03161	High	High	0.0001562	2.339e-07	3.1
False	High	[K].TDHGAEIVYKSPVVSGDTSPR.[H]	3xPhospho [S11(99.2); S15(100); T/S/Y]	0.000722378	0.000233406	1	1	1	P10636	P10636 [703-723]	P10636 3xPhospho [S713(99.2); S717(100); T/S/Y]	1	2454.99794	High	High	0.0001562	0.0003186	2.1
False	High	[R].TDKSSASAPDVDDPEAFPALA.[-]	1xPhospho [T1(98.8)]	3.83211e-08	0.000233406	1	1	4	Q8NC51	Q8NC51 [388-408]	Q8NC51 1xPhospho [T388(98.8)]	1	2183.93802	High	High	0.0001562	1.472e-08	3.14
False	High	[R].TDLETSPGAAPR.[T]	1xPhospho [S6(100)]	3.13756e-06	0.000233406	1	1	1	Q6F5E8	Q6F5E8 [1115-1126]	Q6F5E8 1xPhospho [S1120(100)]	0	1294.56749	High	High	0.0001562	1.279e-06	2.78
False	High	[K].TDLLVNDNPDPAPLSPELQDFK.[C]	1xPhospho [S15(100)]	0.000101429	0.000233406	1	1	1	Q9UHF7	Q9UHF7 [202-223]	Q9UHF7 1xPhospho [S216(100)]	0	2518.17489	High	High	0.0001562	4.355e-05	2.0
False	High	[K].TDMDNQIVVSDYAQMDR.[V]		1.95901e-11	0.000233406	1	1	2	P50991	P50991 [258-274]		0	2000.86882	High	High	0.0001562	6.71e-12	3.56
False	High	[R].TDGSISGDRQPVTVADYISR.[A]	1xPhospho [S4(99)]	0.000206364	0.000233406	1	1	2	P51116	P51116 [598-617]	P51116 1xPhospho [S601(99)]	1	2217.01833	High	High	0.0001562	8.969e-05	2.24
False	High	[R].GEGPGEAGGPLTPR.[R]	1xPhospho [T12(100)]	7.63375e-05	0.000233406	1	1	1	P50548	P50548 [515-528]	P50548 1xPhospho [T526(100)]	0	1374.60494	High	High	0.0001562	3.265e-05	1.87
False	High	[R].RGSLGEEGSEPPPPPPLPLAR.[D]	1xPhospho [S3(100)]	2.98459e-10	0.000233406	1	1	2	Q14934	Q14934 [287-307]	Q14934 1xPhospho [S289(100)]	1	2233.10127	High	High	0.0001562	1.068e-10	3.66
False	High	[R].GEGPAIPGDTPPPTPR.[S]	2xPhospho [T10(100); T14(100)]	0.000317818	0.000233406	1	1	1	O75145	O75145 [705-720]	O75145 2xPhospho [T714(100); T718(100)]	0	1718.71866	High	High	0.0001562	0.0001392	2.46
False	High	[K].FASDDEHDEHDENGATGPVK.[R]	1xPhospho [S3(100)]	2.90916e-13	0.000233406	1	1	2	P05455	P05455 [364-383]	P05455 1xPhospho [S366(100)]	0	2249.86189	High	High	0.0001562	9.365e-14	4.63
False	High	[R].TTPSATSLPQTVVMTSPVTLTSQTTK.[T]	1xPhospho [T/S]	0.000705534	0.000233406	1	1	1	P18846	P18846 [183-208]		0	2757.36277	High	High	0.0001562	0.0003113	1.62
False	High	[R].FARSDDEQSSADKER.[L]	1xPhospho [S4(100)]	5.19501e-05	0.000233406	1	1	2	P27540	P27540 [74-88]	P27540 1xPhospho [S77(100)]	2	1820.74468	High	High	0.0001562	2.215e-05	1.69
False	High	[R].FAQSAPGSPLSSQPVLITVQR.[Q]	1xPhospho [S8(100)]	5.65352e-11	0.000233406	1	1	5	Q01167	Q01167 [421-441]	Q01167 1xPhospho [S428(100)]	0	2263.14822	High	High	0.0001562	1.966e-11	3.83
False	High	[R].FAQPGSFEYEYAMR.[W]	1xPhospho [S6(100)]	5.35112e-05	0.000233406	1	1	2	Q15233	Q15233 [257-270]	Q15233 1xPhospho [S262(100)]	0	1775.7135	High	High	0.0001562	2.285e-05	2.2
False	High	[R].TTPSVVAFTADGER.[L]		0.000757276	0.000233406	1	1	1	P38646	P38646 [86-99]		0	1450.71725	High	High	0.0001562	0.0003343	1.91
False	High	[R].FAQPGSFEYEYAMR.[W]		5.66436e-08	0.000233406	1	1	1	Q15233	Q15233 [257-270]		0	1695.74717	High	High	0.0001562	2.182e-08	2.74
False	High	[R].TTPSYVAFTDTER.[L]		2.51852e-07	0.000233406	2	6	1	P11142; P0DMV9	P11142 [37-49]; P0DMV9 [37-49]		0	1487.70126	High	High	0.0001562	9.914e-08	2.79
False	High	[R].FAQHGTFEYEYSQR.[W]		1.33749e-06	0.000233406	1	1	1	P23246	P23246 [480-493]		0	1762.78197	High	High	0.0001562	5.397e-07	2.61
False	High	[R].TTQSMQDFPVVDSEEEAEEEFQK.[E]	1xPhospho [S13(98.3)]	8.78448e-07	0.000233406	1	1	1	Q9UBB9	Q9UBB9 [198-220]	Q9UBB9 1xPhospho [S210(98.3)]	0	2783.12774	High	High	0.0001562	3.521e-07	3.62
False	High	[R].TTQSMQDFPVVDSEEEAEEEFQK.[E]	1xOxidation [M5]; 1xPhospho [S13(100)]	4.78171e-05	0.000233406	1	1	2	Q9UBB9	Q9UBB9 [198-220]	Q9UBB9 1xPhospho [S210(100)]	0	2799.12266	High	High	0.0001562	2.035e-05	2.15
False	High	[K].FANLTPSR.[T]	1xPhospho [T5(100)]	0.000400234	0.000233406	1	1	1	O15027	O15027 [2050-2057]	O15027 1xPhospho [T2054(100)]	0	985.45027	High	High	0.0001562	0.0001752	2.63
False	High	[K].TTRTSDVGGYYYEKIER.[T]	1xPhospho [T/S/Y]	0.000368446	0.000233406	1	1	1	P46821	P46821 [1895-1911]		2	2117.95394	High	High	0.0001562	0.0001613	2.2
False	High	[R].TTSAGTGGMWR.[F]	1xPhospho [S3(100)]	9.32777e-06	0.000233406	1	1	1	P60468	P60468 [47-57]	P60468 1xPhospho [S49(100)]	0	1204.48165	High	High	0.0001562	3.88e-06	2.76
False	High	[R].TTSAGTGGMWR.[F]	1xOxidation [M9]; 1xPhospho [S3(100)]	9.60807e-06	0.000233406	1	1	2	P60468	P60468 [47-57]	P60468 1xPhospho [S49(100)]	0	1220.47656	High	High	0.0001562	3.997e-06	2.72
False	High	[R].FAGYVTSIAATELEDDDDDYSSSTSLLGQK.[K]		9.91575e-12	0.000233406	1	1	3	O75533	O75533 [51-80]		0	3198.44847	High	High	0.0001562	3.369e-12	3.68
False	High	[R].TTSISPALAR.[K]	1xPhospho [S5(100)]	0.000329296	0.000233406	1	1	2	Q9UKE5	Q9UKE5 [676-685]	Q9UKE5 1xPhospho [S680(100)]	0	1096.53982	High	High	0.0001562	0.000144	2.13
False	High	[K].TTSPLEEEER.[E]	1xPhospho [S3(100)]	0.00057727	0.000233406	1	1	3	Q9UKV3	Q9UKV3 [363-372]	Q9UKV3 1xPhospho [S365(100)]	0	1270.51987	High	High	0.0001562	0.000254	2.13
False	High	[K].FADLSEAANR.[N]		7.02647e-05	0.000233406	1	1	1	P08670	P08670 [295-304]		0	1093.52726	High	High	0.0001562	2.998e-05	1.96
False	High	[K].FADEHVPGSPFTVK.[I]	1xPhospho [S9(99.5)]	0.000130832	0.000233406	1	1	2	O75369	O75369 [2075-2088]	O75369 1xPhospho [S2083(99.5)]	0	1610.72505	High	High	0.0001562	5.662e-05	2.11
False	High	[R].FAASALPSPTVGPSLSVVQLEAK.[Q]	1xPhospho [S/T]	3.42437e-08	0.000233406	1	1	1	O15417	O15417 [1871-1893]		0	2349.21015	High	High	0.0001562	1.307e-08	3.33
False	High	[K].EYVSNDAAQSDDEEKLQSQPTDTDGGRLK.[Q]	1xPhospho [S4(100)]	0.00024211	0.000233406	1	1	1	Q5JSH3	Q5JSH3 [394-422]	Q5JSH3 1xPhospho [S397(100)]	2	3276.41759	High	High	0.0001562	0.0001056	2.67
False	High	[K].EYVSNDAAQSDDEEKLQSQPTDTDGGR.[L]	1xPhospho [S4(100)]	3.92395e-08	0.000233406	1	1	1	Q5JSH3	Q5JSH3 [394-420]	Q5JSH3 1xPhospho [S397(100)]	1	3035.23857	High	High	0.0001562	1.505e-08	2.95
False	High	[K].FASDDEHDEHDENGATGPVKR.[A]	1xPhospho [S3(100)]	1.35018e-19	0.000233406	1	1	16	P05455	P05455 [364-384]	P05455 1xPhospho [S366(100)]	1	2405.963	High	High	0.0001562	3.513e-20	6.18
False	High	[K].TTSPPEVSGYSYEK.[T]		2.32183e-05	0.000233406	1	1	1	P46821	P46821 [1963-1976]		0	1544.71149	High	High	0.0001562	9.745e-06	1.41
False	High	[R].FASENDLPEWK.[E]	1xPhospho [S3(100)]	8.52822e-07	0.000233406	1	1	8	P43487	P43487 [58-68]	P43487 1xPhospho [S60(100)]	0	1415.58789	High	High	0.0001562	3.411e-07	3.5
False	High	[K].TTKTPEDGDYSYEIIEK.[T]		0.000722378	0.000233406	1	1	1	P46821	P46821 [1929-1945]		1	1988.93351	High	High	0.0001562	0.0003193	2.21
False	High	[R].TSSLDTLAAPYLAGHWPR.[D]	1xPhospho [S3(98.8)]	6.49985e-06	0.000233406	1	1	1	Q6P1L5	Q6P1L5 [218-235]	Q6P1L5 1xPhospho [S220(98.8)]	0	2035.96372	High	High	0.0001562	2.686e-06	2.52
False	High	[R].TSSLTQFPPSQSEER.[S]	1xPhospho [S3(99.1)]	6.88224e-09	0.000233406	1	1	24	Q9H6Z4	Q9H6Z4 [124-138]	Q9H6Z4 1xPhospho [S126(99.1)]	0	1773.7691	High	High	0.0001562	2.58e-09	3.02
False	High	[K].FEEESKEPVADEEEEDSDDDVEPITEFR.[F]	1xPhospho [S17(100)]	3.4702e-15	0.000233406	1	1	19	P54105	P54105 [86-113]	P54105 1xPhospho [S102(100)]	1	3394.35299	High	High	0.0001562	1.048e-15	4.48
False	High	[R].TSSPRSPPSSSEIFTPAHEENVR.[F]	1xPhospho [S/T]	1.48693e-07	0.000233406	1	1	4	C9JLW8	C9JLW8 [16-38]		1	2592.1726	High	High	0.0001562	5.81e-08	2.52
False	High	[R].TSSPRSPPSSSEIFTPAHEENVR.[F]	2xPhospho [S6(100); T/S]	1.85262e-15	0.000233406	1	1	3	C9JLW8	C9JLW8 [16-38]	C9JLW8 2xPhospho [S21(100); T/S]	1	2672.13893	High	High	0.0001562	5.538e-16	5.24
False	High	[K].FEDEGAGFEESSETGDYEEK.[A]	1xPhospho [S/T/Y]	2.13521e-06	0.000233406	1	1	2	P46821	P46821 [926-945]		0	2334.84457	High	High	0.0001562	8.669e-07	2.92
False	High	[K].FEDEDSDDVPR.[K]	1xPhospho [S6(100)]	0.000400234	0.000233406	1	1	1	P49756	P49756 [698-708]	P49756 1xPhospho [S703(100)]	0	1403.49986	High	High	0.0001562	0.0001756	2.13
False	High	[R].TSSSETEEKKPEKPLILQSLGPK.[T]	2xPhospho [T/S]	0.000641979	0.000233406	1	1	1	Q9Y5K6	Q9Y5K6 [231-253]		1	2686.29879	High	High	0.0001562	0.0002835	2.31
False	High	[R].TSSTSSSVNSQTLNR.[N]	1xPhospho [S/T]	1.23759e-07	0.000233406	1	1	1	Q9NYJ8	Q9NYJ8 [348-362]		0	1648.7174	High	High	0.0001562	4.817e-08	2.34
False	High	[K].FDSSLLSSDDETK.[C]	1xPhospho [S8(100)]	1.40355e-05	0.000233406	1	1	2	P28715	P28715 [556-568]	P28715 1xPhospho [S563(100)]	0	1523.61489	High	High	0.0001562	5.859e-06	2.5
False	High	[K].TSSVSSISQVSPER.[G]	1xPhospho [S3(99.3)]	1.61441e-08	0.000233406	1	1	1	P42356	P42356 [255-268]	P42356 1xPhospho [S257(99.3)]	0	1543.69996	High	High	0.0001562	6.104e-09	2.79
False	High	[R].TSSVVTLEVAK.[Q]	1xPhospho [S3(100)]	7.62081e-07	0.000233406	1	1	2	P55196	P55196 [1081-1091]	P55196 1xPhospho [S1083(100)]	0	1213.60756	High	High	0.0001562	3.059e-07	3.57
False	High	[R].FDSPESHVGVAWR.[L]	1xPhospho [S3(100)]	8.69578e-05	0.000233406	1	1	2	P0DN79	P0DN79 [197-209]	P0DN79 1xPhospho [S199(100)]	0	1566.67368	High	High	0.0001562	3.729e-05	1.97
False	High	[K].FDSNEEDSASVFSPSFGLK.[Q]	1xPhospho [S3(100)]	1.19616e-05	0.000233406	1	1	3	Q02880	Q02880 [1464-1482]	Q02880 1xPhospho [S1466(100)]	0	2142.89034	High	High	0.0001562	4.989e-06	1.39
False	High	[K].TSTTGVATTQSPTPR.[S]	1xPhospho [T/S]	1.6179e-05	0.000233406	1	1	1	Q8WWI1	Q8WWI1 [1576-1590]		0	1584.72651	High	High	0.0001562	6.775e-06	2.33
False	High	[K].TSVESVGTMR.[A]	1xPhospho [T8(100)]	0.000419612	0.000233406	1	1	1	Q13188	Q13188 [329-338]	Q13188 1xPhospho [T336(100)]	0	1146.48607	High	High	0.0001562	0.0001836	2.71
False	High	[K].TTEMETIYDLGTK.[M]		0.000176935	0.000233406	1	1	1	Q9Y230	Q9Y230 [165-177]		0	1501.70905	High	High	0.0001562	7.659e-05	2.13
False	High	[R].FDIYDPFHPTDEAYSPPPAPEQK.[Y]	1xPhospho [S15(100)]	4.84379e-12	0.000233406	1	1	3	Q9H7N4	Q9H7N4 [225-247]	Q9H7N4 1xPhospho [S239(100)]	0	2741.18071	High	High	0.0001562	1.626e-12	5.14
False	High	[K].TTGFGMIYDSLDYAK.[K]		7.18824e-06	0.000233406	1	1	1	P62847	P62847 [69-83]		0	1681.7778	High	High	0.0001562	2.966e-06	1.65
False	High	[K].TTGFGMIYDSLDYAK.[K]	1xOxidation [M6]	6.8215e-05	0.000233406	1	1	1	P62847	P62847 [69-83]		0	1697.77271	High	High	0.0001562	2.917e-05	1.51
False	High	[K].FDGSENRPFSPSPLNNISSTVTVK.[N]	1xPhospho [S10(99.2)]	4.79594e-09	0.000233406	1	1	3	Q5UIP0	Q5UIP0 [1227-1250]	Q5UIP0 1xPhospho [S1236(99.2)]	0	2673.2556	High	High	0.0001562	1.786e-09	3.88
False	High	[R].FDAGELITQR.[E]		0.00085203	0.000233406	1	1	1	P35232	P35232 [134-143]		0	1149.58986	High	High	0.0001562	0.0003774	1.35
False	High	[R].TTKSPSDSGYSYETIGK.[T]	2xPhospho [S4(100); S/T/Y]	0.000735273	0.000233406	1	1	1	P46821	P46821 [1912-1928]	P46821 2xPhospho [S1915(100); S/T/Y]	1	1980.78753	High	High	0.0001562	0.0003245	1.98
False	High	[R].FASENDLPEWKER.[G]	1xPhospho [S3(100)]	1.97702e-06	0.000233406	1	1	4	P43487	P43487 [58-70]	P43487 1xPhospho [S60(100)]	1	1700.73159	High	High	0.0001562	8.015e-07	2.8
False	High	[R].FEEVEEEPEVIPGPPSESPGMLTK.[L]	1xPhospho [S18(100)]	3.85733e-07	0.000233406	1	1	2	O43395	O43395 [116-139]	O43395 1xPhospho [S133(100)]	0	2707.20962	High	High	0.0001562	1.53e-07	3.64
False	High	[K].EYIPGQPPLSQSSDSSPTRNSEPAGLETPEAK.[V]	1xPhospho [S/T/Y]	5.94293e-07	0.000233406	1	1	2	P07814	P07814 [871-902]		1	3449.57443	High	High	0.0001562	2.369e-07	1.77
False	High	[K].TTSPPEVSGYSYEK.[T]	1xPhospho [S3(100)]	2.95511e-07	0.000233406	1	1	6	P46821	P46821 [1963-1976]	P46821 1xPhospho [S1965(100)]	0	1624.67783	High	High	0.0001562	1.165e-07	2.74
False	High	[R].EVNSQEEEEEELLRK.[A]	1xPhospho [S4(100)]	0.00051906	0.000233406	1	1	1	Q96RL1	Q96RL1 [98-112]	Q96RL1 1xPhospho [S101(100)]	1	1940.84847	High	High	0.0001562	0.0002281	1.16
False	High	[R].EVNSQEEEEEELLR.[K]	1xPhospho [S4(100)]	8.12324e-09	0.000233406	1	1	1	Q96RL1	Q96RL1 [98-111]	Q96RL1 1xPhospho [S101(100)]	0	1812.75351	High	High	0.0001562	3.045e-09	3.18
False	High	[K].TVKQEQINTEPLEDTVLSPTK.[K]	1xPhospho [S18(100)]	1.16495e-09	0.000233406	1	1	1	O15446	O15446 [268-288]	O15446 1xPhospho [S285(100)]	1	2450.20619	High	High	0.0001562	4.249e-10	4.29
False	High	[R].EVLYDSEGLSGEER.[G]	2xPhospho [S6(100); S10(100)]	0.000259922	0.000233406	1	1	2	Q9H7N4	Q9H7N4 [729-742]	Q9H7N4 2xPhospho [S734(100); S738(100)]	0	1742.65578	High	High	0.0001562	0.0001129	3.16
False	High	[R].EVLYDSEGLSGEER.[G]	1xPhospho [S10(100)]	2.90308e-07	0.000233406	1	1	3	Q9H7N4	Q9H7N4 [729-742]	Q9H7N4 1xPhospho [S738(100)]	0	1662.68945	High	High	0.0001562	1.147e-07	3.16
False	High	[R].EVLTPTSTSDNETR.[D]	1xPhospho [S/T]	3.9563e-05	0.000233406	1	1	1	Q70CQ2	Q70CQ2 [3378-3391]		0	1629.70035	High	High	0.0001562	1.679e-05	2.35
False	High	[K].TVLGPDTAEPATAEAAVAPPDAGLPLPGLPAEGSPPPK.[T]	1xPhospho [S34(100)]	1.08505e-09	0.000233406	1	1	2	Q92667	Q92667 [396-433]	Q92667 1xPhospho [S429(100)]	0	3651.81935	High	High	0.0001562	3.949e-10	3.56
False	High	[R].EVKAEEKSPISINVK.[T]	1xPhospho [S8(100)]	8.53497e-06	0.000233406	1	1	1	Q9UK58	Q9UK58 [345-359]	Q9UK58 1xPhospho [S352(100)]	2	1750.89866	High	High	0.0001562	3.542e-06	2.63
False	High	[R].TVIIEQSWGSPK.[V]	1xPhospho [S10(100)]	1.71288e-08	0.000233406	1	1	2	P10809	P10809 [61-72]	P10809 1xPhospho [S70(100)]	0	1424.68212	High	High	0.0001562	6.502e-09	3.71
False	High	[K].TVLPTVPESPEEEVK.[A]	1xPhospho [S9(100)]	1.84993e-08	0.000233406	1	1	3	O75152	O75152 [100-114]	O75152 1xPhospho [S108(100)]	0	1733.82449	High	High	0.0001562	7.03e-09	4.11
False	High	[K].EVFEDAAEIR.[L]		6.27882e-05	0.000233406	1	1	1	P19338	P19338 [411-420]		0	1178.56879	High	High	0.0001562	2.685e-05	2.42
False	High	[K].TVLPTVPESPEEEVKASQLSVQQNK.[L]	1xPhospho [T/S]	7.94953e-06	0.000233406	1	1	1	O75152	O75152 [100-124]		1	2817.39176	High	High	0.0001562	3.297e-06	1.74
False	High	[R].EVEEELATSGGQSPTGEQIPQFQQR.[Q]	1xPhospho [T/S]	3.59277e-07	0.000233406	1	1	1	Q9UPN3	Q9UPN3 [5580-5604]		0	2825.26254	High	High	0.0001562	1.427e-07	3.31
False	High	[K].TVIRLPSGSGAASPTGSAVDIR.[A]	1xPhospho [S7(99.4)]	7.7017e-09	0.000233406	1	1	2	Q09666	Q09666 [204-225]	Q09666 1xPhospho [S210(99.4)]	1	2192.10709	High	High	0.0001562	2.878e-09	4.12
False	High	[K].EVEDKESEGEEEDEDEDLSK.[Y]	1xPhospho [S7(100)]	4.44064e-09	0.000233406	1	1	6	O95218	O95218 [147-166]	O95218 1xPhospho [S153(100)]	1	2419.90321	High	High	0.0001562	1.645e-09	4.4
False	High	[K].TVIRLPSGSGAASPTGSAVDIR.[A]	2xPhospho [S13(100); S/T]	1.18208e-05	0.000233406	1	1	3	Q09666	Q09666 [204-225]	Q09666 2xPhospho [S216(100); S/T]	1	2272.07342	High	High	0.0001562	4.932e-06	2.82
False	High	[R].EVDQDDEENSEEDEMDSGTMVR.[A]	1xOxidation [M]; 1xPhospho [S10(100)]	9.33607e-05	0.000233406	1	1	2	Q13043	Q13043 [311-332]	Q13043 1xPhospho [S320(100)]	0	2654.92297	High	High	0.0001562	3.999e-05	1.73
False	High	[R].EVDQDDEENSEEDEMDSGTMVR.[A]	1xPhospho [S10(100)]	8.74741e-05	0.000233406	1	1	1	Q13043	Q13043 [311-332]	Q13043 1xPhospho [S320(100)]	0	2638.92806	High	High	0.0001562	3.758e-05	2.58
False	High	[K].EVDGLLTSEPMGSPVSSK.[T]	1xOxidation [M11]; 1xPhospho [S13(100)]	3.60719e-10	0.000233406	1	1	2	Q8WWM7	Q8WWM7 [582-599]	Q8WWM7 1xPhospho [S594(100)]	0	1928.85587	High	High	0.0001562	1.295e-10	4.76
False	High	[K].EVDGLLTSEPMGSPVSSK.[T]	1xPhospho [S13(100)]	5.85798e-11	0.000233406	1	1	5	Q8WWM7	Q8WWM7 [582-599]	Q8WWM7 1xPhospho [S594(100)]	0	1912.86095	High	High	0.0001562	2.046e-11	4.2
False	High	[K].EVDEQMLNVQNK.[N]		1.28996e-07	0.000233406	1	4	1	P07437	P07437 [325-336]		0	1446.68932	High	High	0.0001562	5.02e-08	2.5
False	High	[R].TVNSGGSSEPSPTEVDVSR.[Q]	1xPhospho [S11(99.2)]	0.000429649	0.000233406	1	1	1	Q6PIJ6	Q6PIJ6 [730-748]	Q6PIJ6 1xPhospho [S740(99.2)]	0	1984.84953	High	High	0.0001562	0.0001891	1.65
False	High	[R].EVDEDSEPER.[E]	1xPhospho [S6(100)]	0.000297801	0.000233406	1	1	1	Q53GS9	Q53GS9 [77-86]	Q53GS9 1xPhospho [S82(100)]	0	1284.46275	High	High	0.0001562	0.0001304	2.12
False	High	[R].TVHRSPLLLGAQR.[R]	1xPhospho [S5(100)]	0.000217652	0.000233406	1	1	2	Q96DR7	Q96DR7 [76-88]	Q96DR7 1xPhospho [S80(100)]	1	1527.81554	High	High	0.0001562	9.464e-05	1.93
False	High	[K].EYIPGQPPLSQSSDSSPTR.[N]	1xPhospho [S16(99.2)]	6.72545e-08	0.000233406	1	1	8	P07814	P07814 [871-889]	P07814 1xPhospho [S886(99.2)]	0	2125.94377	High	High	0.0001562	2.597e-08	3.99
False	High	[K].EVPNYKLITPAVVSER.[L]		6.01827e-06	0.000233406	1	1	1	P62851	P62851 [61-76]		1	1815.00107	High	High	0.0001562	2.478e-06	2.25
False	High	[R].TVHDMEQFGQQQYDIYER.[M]		1.13169e-08	0.000233406	1	1	1	Q99569	Q99569 [357-374]		0	2287.00842	High	High	0.0001562	4.255e-09	3.52
False	High	[R].EYFTFPASK.[S]	1xPhospho [Y2(100)]	0.000129292	0.000233406	1	1	3	P55196	P55196 [1229-1237]	P55196 1xPhospho [Y1230(100)]	0	1169.49147	High	High	0.0001562	5.593e-05	1.77
False	High	[K].TTSPPEVSGYSYEKTER.[S]		2.3863e-08	0.000233406	1	1	1	P46821	P46821 [1963-1979]		1	1930.90288	High	High	0.0001562	9.059e-09	2.7
False	High	[R].EYDQLYEEYTR.[T]		1.97875e-05	0.000233406	1	1	1	O00459	O00459 [459-469]		0	1508.65398	High	High	0.0001562	8.292e-06	2.54
False	High	[K].TTSPPEVSGYSYEKTER.[S]	1xPhospho [T/S/Y]	4.12374e-05	0.000233406	1	1	2	P46821	P46821 [1963-1979]		1	2010.86921	High	High	0.0001562	1.747e-05	1.71
False	High	[R].TTSPSSDTDLLDR.[S]	1xPhospho [S3(99.2)]	8.04423e-06	0.000233406	1	1	1	Q96QT6	Q96QT6 [129-141]	Q96QT6 1xPhospho [S131(99.2)]	0	1487.62612	High	High	0.0001562	3.328e-06	2.73
False	High	[K].EVYELLDSPGK.[V]	1xPhospho [S8(100)]	2.92236e-06	0.000233406	1	1	2	P22234	P22234 [20-30]	P22234 1xPhospho [S27(100)]	0	1329.59739	High	High	0.0001562	1.193e-06	1.73
False	High	[K].EVYELLDSPGK.[V]		0.000129292	0.000233406	1	1	1	P22234	P22234 [20-30]		0	1249.63106	High	High	0.0001562	5.568e-05	2.39
False	High	[K].EVVKPVPITSPAVSK.[V]	1xPhospho [T/S]	5.91783e-05	0.000233406	1	1	2	Q96HC4	Q96HC4 [102-116]		0	1630.88155	High	High	0.0001562	2.526e-05	2.32
False	High	[K].EVVEEAENGR.[D]		3.76974e-06	0.000233406	1	1	1	P06454	P06454 [22-31]		0	1131.52766	High	High	0.0001562	1.55e-06	2.26
False	High	[K].TVANLLSGKSPR.[K]	1xPhospho [S10(100)]	5.39886e-09	0.000233406	1	1	5	Q13428	Q13428 [147-158]	Q13428 1xPhospho [S156(100)]	1	1322.68279	High	High	0.0001562	2.012e-09	3.78
False	High	[R].EVTPILAQTQSSGPQTSTTPQVLSPTITSPPNALPR.[R]	2xPhospho [T3(100); T/S]	2.34429e-08	0.000233406	1	1	2	P30260	P30260 [341-376]	P30260 2xPhospho [T343(100); T/S]	0	3874.88752	High	High	0.0001562	8.931e-09	2.83
False	High	[R].EVTPILAQTQSSGPQTSTTPQVLSPTITSPPNALPR.[R]	1xPhospho [S24(100)]	2.96886e-09	0.000233406	1	1	5	P30260	P30260 [341-376]	P30260 1xPhospho [S364(100)]	0	3794.92119	High	High	0.0001562	1.096e-09	6.13
False	High	[K].TVEDEDQDSEEEKDNDSYIKER.[S]	1xPhospho [S9(100)]	0.000151699	0.000233406	1	1	1	Q9Y5T5	Q9Y5T5 [407-428]	Q9Y5T5 1xPhospho [S415(100)]	2	2753.09453	High	High	0.0001562	6.564e-05	1.79
False	High	[K].TVFPGAVPVLPASPPPK.[D]	1xPhospho [S13(100)]	6.85565e-06	0.000233406	1	1	7	Q9UBC2	Q9UBC2 [217-233]	Q9UBC2 1xPhospho [S229(100)]	0	1753.92884	High	High	0.0001562	2.837e-06	2.54
False	High	[R].EVSPGAGTEVQDALER.[A]	1xPhospho [S3(100)]	5.59411e-09	0.000233406	1	1	1	Q6SZW1	Q6SZW1 [52-67]	Q6SZW1 1xPhospho [S54(100)]	0	1737.7691	High	High	0.0001562	2.09e-09	2.79
False	High	[K].TVFPGAVPVLPASPPPKDSLR.[S]	1xPhospho [S13(100)]	9.99375e-09	0.000233406	1	1	6	Q9UBC2	Q9UBC2 [217-237]	Q9UBC2 1xPhospho [S229(100)]	1	2225.17298	High	High	0.0001562	3.761e-09	3.73
False	High	[R].EVSDSEAGGGPQGER.[K]	1xPhospho [S3(99.5)]	3.19673e-05	0.000233406	1	1	1	Q9BW71	Q9BW71 [368-382]	Q9BW71 1xPhospho [S370(99.5)]	0	1554.60679	High	High	0.0001562	1.35e-05	1.75
False	High	[K].EVSDDEAEEK.[E]	1xPhospho [S3(100)]	0.000282363	0.000233406	1	1	1	P07900	P07900 [229-238]	P07900 1xPhospho [S231(100)]	0	1230.44095	High	High	0.0001562	0.0001232	1.68
False	High	[K].EVQYNPTYETMFAPEFGPENPFR.[T]	1xOxidation [M11]	0.000540968	0.000233406	1	1	1	O60508	O60508 [78-100]		0	2779.23446	High	High	0.0001562	0.0002379	1.89
False	High	[R].TVGHSVVSPQDTVQR.[C]	1xPhospho [S8(99.5)]	0.000196823	0.000233406	1	1	2	Q92871	Q92871 [235-249]	Q92871 1xPhospho [S242(99.5)]	0	1689.79559	High	High	0.0001562	8.544e-05	2.81
False	High	[K].EVQDKDYPLTPPPSPTVDEPK.[I]	2xPhospho [T10(100); S14(99.3)]	0.000274135	0.000233406	1	1	1	Q5THJ4	Q5THJ4 [1752-1772]	Q5THJ4 2xPhospho [T1761(100); S1765(99.3)]	1	2512.09321	High	High	0.0001562	0.0001193	2.07
False	High	[R].TVGTPIASVPGSTNTGTVPGSEK.[D]	1xPhospho [T4(100)]	4.11692e-07	0.000233406	1	1	1	Q99460	Q99460 [270-292]	Q99460 1xPhospho [T273(100)]	0	2237.0697	High	High	0.0001562	1.638e-07	2.87
False	High	[R].TVGTPIASVPGSTNTGTVPGSEKDSDSMETEEK.[T]	1xPhospho [T4(100)]	0.000208821	0.000233406	1	1	1	Q99460	Q99460 [270-302]	Q99460 1xPhospho [T273(100)]	1	3388.49855	High	High	0.0001562	9.08e-05	2.43
False	High	[K].EVPNYKLITPAVVSER.[L]	1xPhospho [Y5(100)]	0.000249379	0.000233406	1	1	1	P62851	P62851 [61-76]	P62851 1xPhospho [Y65(100)]	1	1894.96741	High	High	0.0001562	0.0001088	1.92
False	High	[R].FEEVEEEPEVIPGPPSESPGMLTK.[L]	1xOxidation [M21]; 1xPhospho [S/T]	2.6096e-07	0.000233406	1	1	1	O43395	O43395 [116-139]		0	2723.20454	High	High	0.0001562	1.03e-07	3.32
False	High	[R].FEGPYTDFTPWTTEEQK.[L]		6.34771e-06	0.000233406	1	1	1	Q99543	Q99543 [544-560]		0	2075.92328	High	High	0.0001562	2.623e-06	1.45
False	High	[R].FEGTTSLGEVR.[T]	1xPhospho [S6(100)]	0.000308558	0.000233406	1	1	1	Q4G0F5	Q4G0F5 [314-324]	Q4G0F5 1xPhospho [S319(100)]	0	1275.56167	High	High	0.0001562	0.0001347	1.98
False	High	[R].TSDVGGYYYEK.[I]	1xPhospho [T/S/Y]	1.52487e-05	0.000233406	1	1	2	P46821	P46821 [1898-1908]		0	1361.5297	High	High	0.0001562	6.37e-06	2.51
False	High	[K].TSFDQDSDVDIFPSDFPTEPPSLPR.[T]	1xPhospho [S7(99.1)]	1.23109e-06	0.000233406	1	1	2	Q02880	Q02880 [1575-1599]	Q02880 1xPhospho [S1581(99.1)]	0	2889.25024	High	High	0.0001562	4.958e-07	2.09
False	High	[R].TSFSVGSDDELGPIR.[K]	1xPhospho [S7(100)]	3.87528e-09	0.000233406	1	1	3	Q9NRY4	Q9NRY4 [1173-1187]	Q9NRY4 1xPhospho [S1179(100)]	0	1659.72617	High	High	0.0001562	1.434e-09	4.19
False	High	[R].TSGGDHAPDSPSGENSPAPQGR.[L]	1xPhospho [S10(99.2)]	4.89174e-06	0.000233406	1	1	1	Q96NY9	Q96NY9 [86-107]	Q96NY9 1xPhospho [S95(99.2)]	0	2200.88911	High	High	0.0001562	2.013e-06	2.07
False	High	[K].FLNKSPEEPSTPGTVVSSPSISTPPIVPDIQK.[N]	1xPhospho [T/S]	2.12448e-05	0.000233406	1	1	1	O94913	O94913 [165-196]		1	3428.72366	High	High	0.0001562	8.909e-06	2.04
False	High	[R].FLMPEAYPSSPR.[K]	1xPhospho [S/Y]	0.00014298	0.000233406	1	1	1	O43166	O43166 [153-164]		0	1474.64363	High	High	0.0001562	6.186e-05	2.56
False	High	[K].FLIPNASQAESK.[V]		0.000122584	0.000233406	1	1	1	P63104	P63104 [104-115]		0	1304.68449	High	High	0.0001562	5.291e-05	2.09
False	High	[K].TSLEASMEASPK.[A]	1xPhospho [S10(100)]	0.000489289	0.000233406	1	1	1	Q8IWC1	Q8IWC1 [452-463]	Q8IWC1 1xPhospho [S461(100)]	0	1330.55962	High	High	0.0001562	0.0002147	2.36
False	High	[R].FIIGSVSEDNSEDEISNLVK.[L]	1xPhospho [S5(100)]	0.000143829	0.000233406	1	1	6	Q13085	Q13085 [19-38]	Q13085 1xPhospho [S23(100)]	0	2275.03773	High	High	0.0001562	6.231e-05	1.61
False	High	[R].FLLGPPQGGSPR.[G]	1xPhospho [S10(100)]	0.000103859	0.000233406	1	1	1	Q8IY92	Q8IY92 [1035-1046]	Q8IY92 1xPhospho [S1044(100)]	0	1305.63511	High	High	0.0001562	4.454e-05	2.52
False	High	[R].FIHQQPQSSSPVYGSSAK.[T]	1xPhospho [S10(100)]	6.96867e-08	0.000233406	1	1	4	P49023	P49023 [76-93]	P49023 1xPhospho [S85(100)]	0	2027.92225	High	High	0.0001562	2.699e-08	3.16
False	High	[R].FIHQQPQSSSPVYGSSAK.[T]		8.18198e-07	0.000233406	1	1	1	P49023	P49023 [76-93]		0	1947.95592	High	High	0.0001562	3.288e-07	3.6
False	High	[K].TSLITEEEDSTSEVLDEELK.[L]	1xPhospho [T/S]	0.000114856	0.000233406	1	1	1	Q9Y6X4	Q9Y6X4 [438-457]		0	2347.03237	High	High	0.0001562	4.943e-05	2.12
False	High	[R].TSLMSAESPTPR.[S]	1xPhospho [S8(99.6)]	1.08161e-05	0.000233406	1	1	1	P49810	P49810 [18-29]	P49810 1xPhospho [S25(99.6)]	0	1356.58651	High	High	0.0001562	4.507e-06	2.47
False	High	[R].FLETDSEEEQEEVNEKK.[T]	2xPhospho [T4(100); S6(100)]	9.15029e-08	0.000233406	1	1	3	Q76FK4	Q76FK4 [885-901]	Q76FK4 2xPhospho [T888(100); S890(100)]	1	2242.86763	High	High	0.0001562	3.554e-08	3.61
False	High	[R].FLETDSEEEQEEVNEK.[K]	2xPhospho [T4(100); S6(100)]	0.000127771	0.000233406	1	1	3	Q76FK4	Q76FK4 [885-900]	Q76FK4 2xPhospho [T888(100); S890(100)]	0	2114.77266	High	High	0.0001562	5.52e-05	1.53
False	High	[R].FLETDSEEEQEEVNEK.[K]	1xPhospho [T4(99.6)]	4.29425e-06	0.000233406	1	1	2	Q76FK4	Q76FK4 [885-900]	Q76FK4 1xPhospho [T888(99.6)]	0	2034.80633	High	High	0.0001562	1.768e-06	1.91
False	High	[R].TSLMSAESPTPR.[S]	1xOxidation [M4]; 1xPhospho [S8(100)]	1.00147e-05	0.000233406	1	1	2	P49810	P49810 [18-29]	P49810 1xPhospho [S25(100)]	0	1372.58142	High	High	0.0001562	4.155e-06	2.1
False	High	[K].FLESYATDNEK.[M]		1.52487e-05	0.000233406	1	1	2	Q9BZI7	Q9BZI7 [163-173]		0	1316.60049	High	High	0.0001562	6.388e-06	2.19
False	High	[K].TSLPLSPVKTAPLFSNDR.[L]	1xPhospho [S6(98.3)]	0.000709708	0.000233406	1	1	1	Q86XL3	Q86XL3 [263-280]	Q86XL3 1xPhospho [S268(98.3)]	1	2023.02598	High	High	0.0001562	0.0003138	2.01
False	High	[K].FLESAAADFSDEDEDDDVDGREK.[S]	1xPhospho [S]	0.000409809	0.000233406	1	1	2	O43815	O43815 [236-258]		1	2655.02539	High	High	0.0001562	0.0001801	2.1
False	High	[K].FLESAAADFSDEDEDDDVDGR.[E]	1xPhospho [S4(99.2)]	0.000534616	0.000233406	1	1	2	O43815	O43815 [236-256]	O43815 1xPhospho [S239(99.2)]	0	2397.88783	High	High	0.0001562	0.0002356	2.13
False	High	[K].TSLSPTSK.[L]	1xPhospho [S/T]	0.00087235	0.000233406	1	1	1	Q8NDI1	Q8NDI1 [756-763]		0	900.4074	High	High	0.0001562	0.0003858	2.1
False	High	[R].FIQELSGSSPK.[R]	1xPhospho [S9(100)]	9.88883e-07	0.000233406	1	1	4	Q01664	Q01664 [116-126]	Q01664 1xPhospho [S124(100)]	0	1272.58716	High	High	0.0001562	3.971e-07	2.41
False	High	[R].TSMGGTQQQFVEGVR.[M]	1xOxidation [M3]; 1xPhospho [T/S]	2.54852e-07	0.000233406	1	1	2	P35222	P35222 [551-565]		0	1720.73603	High	High	0.0001562	1.002e-07	2.23
False	High	[R].TSDVGGYYYEK.[I]		1.55088e-06	0.000233406	1	1	1	P46821	P46821 [1898-1908]		0	1281.56337	High	High	0.0001562	6.273e-07	2.56
False	High	[R].TSDSPWFLSGSETLGR.[L]	1xPhospho [T/S]	0.000903737	0.000233406	1	1	1	O95071	O95071 [107-122]		0	1819.78984	High	High	0.0001562	0.0004002	1.11
False	High	[R].TRNSGIWESPELDR.[N]	1xPhospho [T/S]	6.53846e-06	0.000233406	1	1	2	O15085	O15085 [1292-1305]		1	1739.77485	High	High	0.0001562	2.698e-06	3.28
False	High	[R].TRPGSFQSLSDALSDTPAK.[S]	1xPhospho [S5(99.4)]	5.33531e-09	0.000233406	1	1	2	Q9H9C1	Q9H9C1 [117-135]	Q9H9C1 1xPhospho [S121(99.4)]	0	2057.95394	High	High	0.0001562	1.992e-09	4.18
False	High	[R].TRPGSFQSLSDALSDTPAK.[S]	2xPhospho [S5(100); S8(99)]	2.6449e-05	0.000233406	1	1	1	Q9H9C1	Q9H9C1 [117-135]	Q9H9C1 2xPhospho [S121(100); S124(99)]	0	2137.92027	High	High	0.0001562	1.117e-05	1.92
False	High	[R].TRPWLQELSMGSPGPVTNK.[A]	1xPhospho [S12(99)]	0.000121861	0.000233406	1	1	1	Q96N21	Q96N21 [322-340]	Q96N21 1xPhospho [S333(99)]	0	2178.04132	High	High	0.0001562	5.267e-05	2.46
False	High	[R].TRSPSPDDILER.[V]	2xPhospho [S3(100); S5(100)]	6.23594e-06	0.000233406	1	1	5	Q13523	Q13523 [576-587]	Q13523 2xPhospho [S578(100); S580(100)]	1	1545.63459	High	High	0.0001562	2.575e-06	3.16
False	High	[K].FNHDGEEEEEDDDYGSR.[T]		2.4726e-08	0.000233406	1	1	1	Q6PJT7	Q6PJT7 [308-324]		0	2042.74823	High	High	0.0001562	9.415e-09	3.31
False	High	[R].FNEYVEVTDAQDYDR.[R]		2.20811e-09	0.000233406	1	1	1	Q8IZ21	Q8IZ21 [644-658]		0	1863.80316	High	High	0.0001562	8.101e-10	3.3
False	High	[K].TRSQEQEVLER.[G]	1xPhospho [S3(100)]	3.22545e-09	0.000233406	1	1	2	Q9UKV3	Q9UKV3 [326-336]	Q9UKV3 1xPhospho [S328(100)]	1	1454.66351	High	High	0.0001562	1.193e-09	2.88
False	High	[R].TRSTVAESVSQQILR.[Q]	1xPhospho [T/S]	0.000290839	0.000233406	1	1	2	Q86WX3	Q86WX3 [82-96]		1	1754.87965	High	High	0.0001562	0.0001268	2.25
False	High	[R].TRSWDSSSPVDRPEPEAASPTTR.[T]	2xPhospho [S3(99.5); T22(99)]	0.00071813	0.000233406	1	1	2	Q86WB0	Q86WB0 [352-374]	Q86WB0 2xPhospho [S354(99.5); T373(99)]	1	2689.12909	High	High	0.0001562	0.0003167	1.77
False	High	[K].FNDSEGDDTEETEDYR.[Q]	1xPhospho [S4(100)]	1.72997e-11	0.000233406	1	1	7	Q9NYF8	Q9NYF8 [394-409]	Q9NYF8 1xPhospho [S397(100)]	0	2001.68695	High	High	0.0001562	5.912e-12	3.76
False	High	[K].FNADEFEDMVAEKR.[L]		3.90608e-06	0.000233406	1	1	1	P27635	P27635 [176-189]		1	1700.75846	High	High	0.0001562	1.601e-06	2.74
False	High	[K].FNADEFEDMVAEK.[R]		0.000111506	0.000233406	1	1	1	P27635	P27635 [176-188]		0	1544.65735	High	High	0.0001562	4.789e-05	1.56
False	High	[R].TRTPASINATPANINLADLTR.[A]	2xPhospho [S6(99.3); T]	0.000182249	0.000233406	1	1	1	Q7KZ85	Q7KZ85 [1530-1550]	Q7KZ85 2xPhospho [S1535(99.3); T]	1	2370.12143	High	High	0.0001562	7.905e-05	1.12
False	High	[R].TRTSQEELLAEVVQGQSR.[T]	1xPhospho [T/S]	7.61104e-09	0.000233406	1	1	1	Q6PJT7	Q6PJT7 [387-404]		1	2111.01285	High	High	0.0001562	2.85e-09	4.04
False	High	[R].TRTSSSETEEKKPEKPLILQSLGPK.[T]	2xPhospho [T3(97.7); S6(97.7)]	0.000112834	0.000233406	1	1	2	Q9Y5K6	Q9Y5K6 [229-253]	Q9Y5K6 2xPhospho [T231(97.7); S234(97.7)]	2	2943.44758	High	High	0.0001562	4.862e-05	1.99
False	High	[K].TSASLEMNQGVSEER.[I]	1xPhospho [T/S]	1.20227e-06	0.000233406	1	1	1	Q9H410	Q9H410 [38-52]		0	1717.70987	High	High	0.0001562	4.837e-07	2.72
False	High	[R].FIYGNQDLFATSQSK.[E]		8.56239e-10	0.000233406	1	1	2	Q96J02	Q96J02 [418-432]		0	1718.83843	High	High	0.0001562	3.106e-10	2.74
False	High	[R].FIYEAWQGVER.[D]	1xPhospho [Y3(100)]	2.93766e-07	0.000233406	1	1	2	C9JLW8	C9JLW8 [39-49]	C9JLW8 1xPhospho [Y41(100)]	0	1477.65116	High	High	0.0001562	1.161e-07	2.94
False	High	[R].FIYEAWQGVER.[D]		9.71473e-07	0.000233406	1	1	4	C9JLW8	C9JLW8 [39-49]		0	1397.68483	High	High	0.0001562	3.914e-07	2.21
False	High	[R].FIVSPVPESR.[L]	1xPhospho [S4(100)]	2.20132e-05	0.000233406	1	1	1	Q9H4A3	Q9H4A3 [1258-1267]	Q9H4A3 1xPhospho [S1261(100)]	0	1210.58677	High	High	0.0001562	9.257e-06	2.39
False	High	[K].TSDIFGSPVTATSR.[L]	1xPhospho [S7(100)]	8.03793e-07	0.000233406	1	1	1	Q9H910	Q9H910 [91-104]	Q9H910 1xPhospho [S97(100)]	0	1518.68358	High	High	0.0001562	3.228e-07	3.33
False	High	[R].TSDSDQQAYLVQR.[G]	1xPhospho [T/S/Y]	3.17785e-05	0.000233406	1	1	3	Q96CV9	Q96CV9 [525-537]		0	1590.67956	High	High	0.0001562	1.346e-05	2.79
False	High	[K].FLSHSTDSLNK.[I]	1xPhospho [S5(99.8)]	7.40424e-06	0.000233406	1	1	1	Q12802	Q12802 [1925-1935]	Q12802 1xPhospho [S1929(99.8)]	0	1328.58822	High	High	0.0001562	3.064e-06	2.61
False	High	[K].FLEESVSMSPEER.[A]	1xOxidation [M8]; 1xPhospho [S9(100)]	2.1754e-05	0.000233406	1	1	1	P15374	P15374 [122-134]	P15374 1xPhospho [S130(100)]	0	1635.6608	High	High	0.0001562	9.156e-06	2.46
False	High	[K].FLEESVSMSPEER.[A]	1xPhospho [S9(100)]	1.40977e-07	0.000233406	1	1	1	P15374	P15374 [122-134]	P15374 1xPhospho [S130(100)]	0	1619.66588	High	High	0.0001562	5.512e-08	3.01
False	High	[R].FLEENSSDPTYTSSLGGKIPIR.[W]	1xPhospho [S/T/Y]	0.000368446	0.000233406	1	1	1	P54760	P54760 [764-785]		1	2491.17523	High	High	0.0001562	0.0001618	1.74
False	High	[K].FGKPELPRQPGSTAQYDAGAGSPEAEPTDSDSPPSSSADASR.[F]	1xPhospho [S/T/Y]	4.50678e-05	0.000233406	1	1	1	O14976	O14976 [749-790]		1	4297.87934	High	High	0.0001562	1.91e-05	1.57
False	High	[K].FGHVDQENSPSFMFQGSSNTEFK.[S]	1xOxidation [M13]; 1xPhospho [S/T]	1.09219e-08	0.000233406	1	1	1	P49792	P49792 [1861-1883]		0	2716.10214	High	High	0.0001562	4.119e-09	3.14
False	High	[K].FGHVDQENSPSFMFQGSSNTEFK.[S]	1xPhospho [S/T]	6.55966e-10	0.000233406	1	1	2	P49792	P49792 [1861-1883]		0	2700.10722	High	High	0.0001562	2.364e-10	3.87
False	High	[R].FGGSGSQVDSAR.[M]	1xPhospho [S4(100)]	0.000315944	0.000233406	1	1	1	Q13200	Q13200 [358-369]	Q13200 1xPhospho [S361(100)]	0	1247.50522	High	High	0.0001562	0.0001378	2.53
False	High	[K].TSQVGAASAPAKESPR.[K]	1xPhospho [S14(100)]	2.90775e-05	0.000233406	1	1	3	Q13428	Q13428 [368-383]	Q13428 1xPhospho [S381(100)]	1	1636.76904	High	High	0.0001562	1.23e-05	2.31
False	High	[K].FGFAIGSQTTK.[K]	1xPhospho [S7(100)]	3.97609e-06	0.000233406	1	1	1	Q8WW12	Q8WW12 [71-81]	Q8WW12 1xPhospho [S77(100)]	0	1236.56603	High	High	0.0001562	1.633e-06	2.26
False	High	[R].TSRPENAIIYNNNEDFQVGQAK.[V]		1.90673e-07	0.000233406	1	1	1	P29401	P29401 [472-493]		0	2508.21135	High	High	0.0001562	7.492e-08	3.29
False	High	[R].FGEYNSNMSPEEK.[M]	1xPhospho [S9(100)]	5.8082e-06	0.000233406	1	1	2	P78316	P78316 [88-100]	P78316 1xPhospho [S96(100)]	0	1611.60328	High	High	0.0001562	2.4e-06	2.45
False	High	[K].FGESEEVEMEVESDEEDDKQEK.[A]	1xOxidation [M9]; 1xPhospho [S13(100)]	1.13025e-10	0.000233406	1	1	8	Q15459	Q15459 [317-338]	Q15459 1xPhospho [S329(100)]	1	2713.023	High	High	0.0001562	3.972e-11	5.44
False	High	[K].FGESEEVEMEVESDEEDDKQEK.[A]	1xPhospho [S13(100)]	6.67722e-10	0.000233406	1	1	7	Q15459	Q15459 [317-338]	Q15459 1xPhospho [S329(100)]	1	2697.02809	High	High	0.0001562	2.409e-10	4.56
False	High	[R].TSSAELSTSAPDEPLLQK.[S]	1xPhospho [S3(98.6)]	1.11908e-07	0.000233406	1	1	2	Q15139	Q15139 [217-234]	Q15139 1xPhospho [S219(98.6)]	0	1953.90526	High	High	0.0001562	4.358e-08	3.17
False	High	[K].TSSDDESEEDEDDLLQR.[T]	2xPhospho [S3(98.8); S7(100)]	2.82036e-06	0.000233406	1	1	2	Q9Y5J1	Q9Y5J1 [204-220]	Q9Y5J1 2xPhospho [S206(98.8); S210(100)]	0	2142.72717	High	High	0.0001562	1.148e-06	2.08
False	High	[R].FFQGSQEFLASASASAER.[S]	1xPhospho [S5(100)]	3.78217e-10	0.000233406	1	1	4	Q7Z2W4	Q7Z2W4 [253-270]	Q7Z2W4 1xPhospho [S257(100)]	0	2012.87496	High	High	0.0001562	1.353e-10	3.28
False	High	[R].TSSFAEPGGGGGGGGGGPGGSASGPGGTGGGK.[A]	1xPhospho [T/S]	4.82751e-08	0.000233406	1	1	1	P49840	P49840 [19-50]		0	2513.03248	High	High	0.0001562	1.853e-08	2.43
False	High	[K].FESPEVAER.[A]	1xPhospho [S3(100)]	5.54466e-05	0.000233406	1	1	2	P52272	P52272 [699-707]	P52272 1xPhospho [S701(100)]	0	1143.4718	High	High	0.0001562	2.36e-05	2.61
False	High	[R].FESPATGILSPR.[G]	1xPhospho [S10(100)]	3.19155e-07	0.000233406	1	1	3	P49792	P49792 [946-957]	P49792 1xPhospho [S955(100)]	0	1354.64026	High	High	0.0001562	1.259e-07	3.11
False	High	[K].TSSGDPPSPLVK.[Q]	1xPhospho [S8(100)]	3.72536e-06	0.000233406	1	1	3	Q99618	Q99618 [80-91]	Q99618 1xPhospho [S87(100)]	0	1264.58207	High	High	0.0001562	1.528e-06	3.23
False	High	[R].TSSGTSLSAMHSSGSSGK.[G]	1xPhospho [S6(97.8)]	4.2437e-06	0.000233406	1	1	3	Q12888	Q12888 [1315-1332]	Q12888 1xPhospho [S1320(97.8)]	0	1748.71568	High	High	0.0001562	1.747e-06	2.69
False	High	[R].TSSKESSPIPSPTSDRK.[A]	3xPhospho [S3(97.9); S11(99); S/T]	0.00069726	0.000233406	1	1	1	Q01082	Q01082 [2159-2175]	Q01082 3xPhospho [S2161(97.9); S2169(99); S/T]	2	2043.80729	High	High	0.0001562	0.0003082	2.89
False	High	[K].TSSLAPVVGTTTTTPSPSAIK.[A]	1xPhospho [S16(99.3)]	1.40055e-08	0.000233406	1	1	2	Q92733	Q92733 [226-246]	Q92733 1xPhospho [S241(99.3)]	0	2096.05226	High	High	0.0001562	5.289e-09	2.88
False	High	[R].TSSLDNEGPHPDLLSFE.[-]	1xPhospho [S3(99)]	3.22957e-07	0.000233406	1	1	2	A1L170	A1L170 [256-272]	A1L170 1xPhospho [S258(99)]	0	1937.81644	High	High	0.0001562	1.274e-07	2.79
False	High	[R].FEPESPGFESRSPGLVPPSPEFAPR.[S]	3xPhospho [S19(100); S]	9.01024e-05	0.000233406	1	1	2	Q9H5H4	Q9H5H4 [79-103]	Q9H5H4 3xPhospho [S97(100); S]	1	2953.22465	High	High	0.0001562	3.874e-05	1.75
False	High	[R].FEPESPGFESR.[S]	1xPhospho [S5(100)]	2.90775e-05	0.000233406	1	1	4	Q9H5H4	Q9H5H4 [79-89]	Q9H5H4 1xPhospho [S83(100)]	0	1361.54094	High	High	0.0001562	1.229e-05	2.75
False	High	[K].TSQPPVPQGEAEEDSQGKEGPSGSGDSQLSASSR.[S]	1xPhospho [T/S]	2.50763e-05	0.000233406	1	1	1	Q12789	Q12789 [725-758]		1	3466.4878	High	High	0.0001562	1.055e-05	2.31
False	High	[R].FGLGSPLPSPR.[A]	2xPhospho [S5(100); S9(100)]	1.58941e-05	0.000233406	1	1	2	Q14934	Q14934 [209-219]	Q14934 2xPhospho [S213(100); S217(100)]	0	1287.55343	High	High	0.0001562	6.648e-06	3.48
False	High	[R].FGLNVSSISR.[K]	1xPhospho [S7(99.8)]	2.68801e-07	0.000233406	1	1	3	P82979	P82979 [157-166]	P82979 1xPhospho [S163(99.8)]	0	1159.55071	High	High	0.0001562	1.062e-07	3.39
False	High	[R].TSPTVATQTGASATSTR.[G]	1xPhospho [T/S]	1.55707e-09	0.000233406	1	1	1	Q6P1L5	Q6P1L5 [105-121]		0	1716.78	High	High	0.0001562	5.681e-10	3.15
False	High	[R].TSNEVQYDQR.[L]		3.3093e-06	0.000233406	1	1	1	Q13573	Q13573 [401-410]		0	1239.56002	High	High	0.0001562	1.35e-06	2.29
False	High	[R].FLEDDTSDPTYTSALGGKIPIR.[W]	1xPhospho [T10(96.6)]	0.000641979	0.000233406	1	1	1	P29323	P29323 [770-791]	P29323 1xPhospho [T779(96.6)]	1	2476.16433	High	High	0.0001562	0.0002832	1.63
False	High	[K].FLDGIYVSEK.[G]		6.16827e-05	0.000233406	1	1	1	P32969	P32969 [175-184]		0	1170.60412	High	High	0.0001562	2.637e-05	2.32
False	High	[K].FKVQGEAVSNIQENTQTPTVQEESEEEEVDETGVEVK.[D]	1xPhospho [S24(99.2)]	1.50176e-10	0.000233406	1	2	1	Q13765	Q13765 [143-179]	Q13765 1xPhospho [S166(99.2)]	1	4215.89767	High	High	0.0001562	5.301e-11	5.29
False	High	[K].TSPAKQQAPPVR.[N]	1xPhospho [T/S]	0.000594563	0.000233406	1	1	3	Q16555	Q16555 [521-532]		1	1359.67804	High	High	0.0001562	0.0002616	1.52
False	High	[R].FKPHPSNMMSKLSSEDEEEDEAEDDQSEASGKK.[S]	1xOxidation [M8]; 2xPhospho [S]	1.37677e-07	0.000233406	1	1	3	Q8NEJ9	Q8NEJ9 [130-162]		2	3887.51845	High	High	0.0001562	5.38e-08	2.36
False	High	[R].FKPHPSNMMSKLSSEDEEEDEAEDDQSEASGKK.[S]	2xPhospho [S10(99.3); S14(99.3)]	1.74469e-07	0.000233406	1	1	4	Q8NEJ9	Q8NEJ9 [130-162]	Q8NEJ9 2xPhospho [S139(99.3); S143(99.3)]	2	3871.52353	High	High	0.0001562	6.85e-08	2.95
False	High	[K].TSPLKDNPSPEPQLDDIKR.[E]	1xPhospho [T/S]	0.000122584	0.000233406	1	1	1	Q96JC9	Q96JC9 [157-175]		2	2230.07512	High	High	0.0001562	5.275e-05	1.74
False	High	[K].TSPLKDNPSPEPQLDDIKR.[E]	2xPhospho [S9(100); T/S]	2.3863e-08	0.000233406	1	1	3	Q96JC9	Q96JC9 [157-175]	Q96JC9 2xPhospho [S165(100); T/S]	2	2310.04145	High	High	0.0001562	9.095e-09	3.82
False	High	[K].FKIDSNISPK.[K]	1xPhospho [S8(100)]	4.48017e-05	0.000233406	1	1	4	Q9H501	Q9H501 [146-155]	Q9H501 1xPhospho [S153(100)]	1	1228.59733	High	High	0.0001562	1.903e-05	2.17
False	High	[K].FKAEAPLPSPK.[L]	1xPhospho [S9(100)]	8.18841e-06	0.000233406	1	1	5	Q09666	Q09666 [5102-5112]	Q09666 1xPhospho [S5110(100)]	1	1264.63372	High	High	0.0001562	3.402e-06	2.71
False	High	[R].EVAPDGPLQESSTRLSLTSDPEEGDPLALGPESPGEPQPPQLK.[K]	3xPhospho [S/T]	0.0003932	0.000233406	1	1	2	Q5T1M5	Q5T1M5 [1082-1124]		1	4705.08828	High	High	0.0001562	0.0001722	1.94
False	High	[R].FHSPSTTWSPNKDTPQEK.[K]	2xPhospho [S3(100); S9(100)]	3.75097e-05	0.000233406	1	1	3	Q99590	Q99590 [794-811]	Q99590 2xPhospho [S796(100); S802(100)]	1	2246.91552	High	High	0.0001562	1.59e-05	3.55
False	High	[R].TSPSGGTWSSVVSGVPRLSPK.[T]	2xPhospho [S19(100); T/S]	1.29956e-05	0.000233406	1	1	1	Q99700	Q99700 [666-686]	Q99700 2xPhospho [S684(100); T/S]	1	2246.02541	High	High	0.0001562	5.425e-06	2.25
False	High	[K].FHALSSPQSPFPSTPTSR.[R]	2xPhospho [S5(99.3); S6(99.3)]	6.94375e-05	0.000233406	1	1	3	O43166	O43166 [1560-1577]	O43166 2xPhospho [S1564(99.3); S1565(99.3)]	0	2103.89366	High	High	0.0001562	2.966e-05	2.31
False	High	[K].FGYVDFESAEDLEK.[A]	1xPhospho [S8(100)]	4.11692e-07	0.000233406	1	1	1	P19338	P19338 [349-362]	P19338 1xPhospho [S356(100)]	0	1728.70404	High	High	0.0001562	1.63e-07	2.82
False	High	[R].FGSTLQLDLEK.[G]	1xPhospho [S/T]	0.000743997	0.000233406	1	1	1	Q9Y3T6	Q9Y3T6 [234-244]		0	1330.62902	High	High	0.0001562	0.000329	1.89
False	High	[K].FGSTGSTPPVSPTPSER.[S]	2xPhospho [T7(100); S11(98.9)]	0.000808013	0.000233406	1	1	1	Q969V6	Q969V6 [444-460]	Q969V6 2xPhospho [T450(100); S454(98.9)]	0	1863.75617	High	High	0.0001562	0.0003573	2.11
False	High	[K].FGSPKKDVDEYER.[R]	1xPhospho [S3(100)]	0.000107615	0.000233406	1	1	1	Q96T58	Q96T58 [1192-1204]	Q96T58 1xPhospho [S1194(100)]	2	1649.72069	High	High	0.0001562	4.624e-05	2.16
False	High	[K].FGSADNIAHLK.[DN]	1xPhospho [S3(100)]	0.000280698	0.000233406	1	2	1	O75069	O75069 [436-446]	O75069 1xPhospho [S438(100)]	0	1252.57218	High	High	0.0001562	0.0001221	2.3
False	High	[R].FGQAATMEGIGAIGGTPPAFNR.[A]	1xOxidation [M7]; 1xPhospho [T16(100)]	8.80279e-13	0.000233406	1	1	24	Q15233	Q15233 [435-456]	Q15233 1xPhospho [T450(100)]	0	2259.02639	High	High	0.0001562	2.88e-13	3.73
False	High	[R].FGQAATMEGIGAIGGTPPAFNR.[A]	1xPhospho [T16(100)]	5.20802e-19	0.000233406	1	1	18	Q15233	Q15233 [435-456]	Q15233 1xPhospho [T450(100)]	0	2243.03148	High	High	0.0001562	1.386e-19	6.42
False	High	[R].FGPYESYDSR.[S]	1xPhospho [Y4(100)]	0.000414682	0.000233406	1	1	2	Q5BKZ1	Q5BKZ1 [71-80]	Q5BKZ1 1xPhospho [Y74(100)]	0	1300.48817	High	High	0.0001562	0.0001822	1.7
False	High	[R].FGPYESYDSR.[S]		0.000194507	0.000233406	1	1	1	Q5BKZ1	Q5BKZ1 [71-80]		0	1220.52184	High	High	0.0001562	8.426e-05	1.22
False	High	[R].TSPSGGTWSSVVSGVPR.[L]	1xPhospho [T/S]	1.73439e-07	0.000233406	1	1	2	Q99700	Q99700 [666-682]		0	1740.79526	High	High	0.0001562	6.802e-08	2.87
False	High	[R].TVPSTPTLVVPHRTDGFAEAIHSPQVAGVPR.[F]	2xPhospho [S23(100); S/T]	0.000274135	0.000233406	1	1	3	P12270	P12270 [2133-2163]	P12270 2xPhospho [S2155(100); S/T]	1	3396.65013	High	High	0.0001562	0.0001194	3.37
False	High	[R].TVQPVAMGPDGLPVDASSVSNNYIQTLGR.[D]		1.50368e-08	0.000233406	1	1	1	O60716	O60716 [152-180]		0	2986.49386	High	High	0.0001562	5.679e-09	2.15
False	High	[R].TVQPVAMGPDGLPVDASSVSNNYIQTLGR.[D]	1xOxidation [M7]	4.27746e-12	0.000233406	1	1	2	O60716	O60716 [152-180]		0	3002.48877	High	High	0.0001562	1.436e-12	2.29
False	High	[K].EQVANSAFVER.[V]		0.000215091	0.000233406	1	2	1	P08238	P08238 [492-502]		0	1249.61714	High	High	0.0001562	9.349e-05	2.36
False	High	[R].EQTLSPTITSGLHNIAR.[S]	1xPhospho [S5(99.5)]	3.81192e-07	0.000233406	1	1	1	O94979	O94979 [1159-1175]	O94979 1xPhospho [S1163(99.5)]	0	1917.94298	High	High	0.0001562	1.515e-07	3.44
False	High	[R].EQSSDLTPSGDVSPVKPLSR.[S]	1xPhospho [S13(100)]	8.24453e-05	0.000233406	1	1	1	Q8WYQ5	Q8WYQ5 [365-384]	Q8WYQ5 1xPhospho [S377(100)]	0	2179.02783	High	High	0.0001562	3.538e-05	2.55
False	High	[K].VAEDLESEGLMAEEVQAVQQQEVYGMMPR.[D]	2xOxidation [M26; M27]	1.09658e-11	0.000233406	1	1	1	Q13813	Q13813 [1153-1181]		0	3298.49122	High	High	0.0001562	3.74e-12	3.88
False	High	[K].EQSEVSVSPR.[A]	1xPhospho [S8(100)]	4.58327e-06	0.000233406	1	1	1	Q7L4I2	Q7L4I2 [25-34]	Q7L4I2 1xPhospho [S32(100)]	0	1197.51472	High	High	0.0001562	1.882e-06	2.7
False	High	[R].EQSDDETEESVK.[F]	1xPhospho [S3(100)]	1.24576e-06	0.000233406	1	1	1	O94885	O94885 [246-257]	O94885 1xPhospho [S248(100)]	0	1475.54212	High	High	0.0001562	5.033e-07	2.01
False	High	[R].VAELALSLSSTSDDEPPSSVSHGAK.[A]	1xPhospho [S12(99.4)]	2.05798e-08	0.000233406	1	1	3	Q8N1G2	Q8N1G2 [20-44]	Q8N1G2 1xPhospho [S31(99.4)]	0	2564.17635	High	High	0.0001562	7.808e-09	4.11
False	High	[R].EQPGEEYSEEEESVLK.[N]	1xPhospho [S8(100)]	6.81518e-06	0.000233406	1	1	2	Q96PY6	Q96PY6 [1119-1134]	Q96PY6 1xPhospho [S1126(100)]	0	1961.78995	High	High	0.0001562	2.81e-06	2.16
False	High	[R].EQPEMEDANSEKSINEENGEVSEDQSQNK.[H]	2xPhospho [S10(100); S13(100)]	2.77321e-05	0.000233406	1	1	1	Q13523	Q13523 [11-39]	Q13523 2xPhospho [S20(100); S23(100)]	1	3454.31492	High	High	0.0001562	1.17e-05	1.58
False	High	[R].VAEPGAEATSSTGEESGSEHPPAVPMHNKR.[K]	1xPhospho [S/T]	1.00595e-07	0.000233406	1	1	1	Q14684	Q14684 [443-472]		1	3139.37865	High	High	0.0001562	3.914e-08	4.1
False	High	[K].EQNSALPTSSQDEELMEVVEK.[S]	1xOxidation [M16]; 1xPhospho [T/S]	4.83868e-05	0.000233406	1	1	2	Q9UQ35	Q9UQ35 [1224-1244]		0	2459.05312	High	High	0.0001562	2.054e-05	2.17
False	High	[K].EQNSALPTSSQDEELMEVVEK.[S]	1xPhospho [S/T]	4.23521e-09	0.000233406	1	1	3	Q9UQ35	Q9UQ35 [1224-1244]		0	2443.05821	High	High	0.0001562	1.568e-09	4.1
False	High	[R].EQMMNSSISSGSGSLR.[T]	1xPhospho [S14(99.6)]	0.000343212	0.000233406	1	1	1	Q12959	Q12959 [562-577]	Q12959 1xPhospho [S575(99.6)]	0	1750.71358	High	High	0.0001562	0.0001498	2.94
False	High	[K].EQMIDLQNLLTTQSPSVK.[S]	1xOxidation [M3]; 1xPhospho [S14(98)]	5.34612e-06	0.000233406	1	1	1	Q9BVJ6	Q9BVJ6 [556-573]	Q9BVJ6 1xPhospho [S569(98)]	0	2141.01958	High	High	0.0001562	2.197e-06	2.61
False	High	[R].VAETDYEMETQR.[I]		1.39228e-08	0.000233406	1	1	1	P21359	P21359 [2572-2583]		0	1471.63695	High	High	0.0001562	5.269e-09	2.98
False	High	[K].VAEVEGEQVDNK.[A]		0.000584126	0.000233406	1	1	1	O95202	O95202 [452-463]		0	1316.63285	High	High	0.0001562	0.0002574	1.46
False	High	[R].VAFDPEQKPLHGVLKTPTSSPASSPLVAK.[K]	2xPhospho [T16(97.7); S20(98.8)]	0.000266146	0.000233406	1	1	4	Q14684	Q14684 [713-741]	Q14684 2xPhospho [T728(97.7); S732(98.8)]	1	3161.56836	High	High	0.0001562	0.0001162	3.18
False	High	[K].EQFLDGDGWTSR.[W]		0.000612372	0.000233406	1	1	1	P27797	P27797 [25-36]		0	1410.62843	High	High	0.0001562	0.0002703	1.92
False	High	[R].VAFDPEQKPLHGVLKTPTSSPASSPLVAK.[K]	3xPhospho [S19(96.7); S23(98.4); S24(100)]	1.14759e-05	0.000233406	1	1	3	Q14684	Q14684 [713-741]	Q14684 3xPhospho [S731(96.7); S735(98.4); S736(100)]	1	3241.53469	High	High	0.0001562	4.776e-06	2.61
False	High	[R].VAFISLSPVR.[R]	1xPhospho [S7(100)]	0.00079385	0.000233406	1	1	1	Q6ZU65	Q6ZU65 [7-16]	Q6ZU65 1xPhospho [S13(100)]	0	1168.61259	High	High	0.0001562	0.0003523	2.0
False	High	[K].EQAIGEYEDLRAENQK.[T]		0.00046122	0.000233406	1	1	1	A0MZ66	A0MZ66 [18-33]		1	1892.89846	High	High	0.0001562	0.0002023	1.41
False	High	[K].EPVADEEEEDSDDDVEPITEFR.[F]	1xPhospho [S11(100)]	2.55257e-05	0.000233406	1	1	2	P54105	P54105 [92-113]	P54105 1xPhospho [S102(100)]	0	2645.0298	High	High	0.0001562	1.076e-05	2.51
False	High	[K].EPTPSIASDISLPIATQELR.[Q]	2xPhospho [T3(100); S5(100)]	0.000289123	0.000233406	1	1	1	A0FGR8	A0FGR8 [751-770]	A0FGR8 2xPhospho [T753(100); S755(100)]	0	2298.0666	High	High	0.0001562	0.0001264	1.67
False	High	[R].VADPDHDHTGFLTEYVATR.[W]	1xPhospho [T13(100)]	8.40091e-12	0.000233406	1	1	8	P28482	P28482 [173-191]	P28482 1xPhospho [T185(100)]	0	2223.97065	High	High	0.0001562	2.846e-12	4.59
False	High	[K].EPSSYDFVYHYG.[-]		0.000893152	0.000233406	1	1	1	Q96JJ3	Q96JJ3 [709-720]		0	1463.61139	High	High	0.0001562	0.000395	1.66
False	High	[R].EQVYDAMGEKEEAK.[K]		0.000500988	0.000233406	1	1	2	P49321	P49321 [145-158]		1	1626.73158	High	High	0.0001562	0.0002208	1.44
False	High	[R].ERALSPGLEESGLGLLAR.[F]	1xPhospho [S5(100)]	9.82407e-08	0.000233406	1	1	1	O15417	O15417 [1853-1870]	O15417 1xPhospho [S1857(100)]	1	1947.98993	High	High	0.0001562	3.819e-08	2.89
False	High	[R].ERLDGENIYIR.[H]	1xPhospho [Y9(100)]	0.000466703	0.000233406	1	1	1	P11171	P11171 [652-662]	P11171 1xPhospho [Y660(100)]	1	1457.67843	High	High	0.0001562	0.0002045	1.91
False	High	[R].ERLDGENIYIR.[H]		1.82932e-07	0.000233406	1	1	4	P11171	P11171 [652-662]		1	1377.7121	High	High	0.0001562	7.154e-08	2.48
False	High	[K].VAASMPLSPGGQMEEVAGAVK.[Q]	1xOxidation [M]; 1xPhospho [S]	2.36133e-06	0.000233406	1	1	2	Q9UMN6	Q9UMN6 [814-834]		0	2124.97052	High	High	0.0001562	9.595e-07	2.58
False	High	[R].VADAKGDSESEEDEDLEVPVPSR.[F]	1xPhospho [S8(100)]	4.1038e-12	0.000233406	1	1	2	P13861	P13861 [71-93]	P13861 1xPhospho [S78(100)]	1	2553.08759	High	High	0.0001562	1.38e-12	4.26
False	High	[R].ERGSDASGQLFHGR.[A]	1xPhospho [S4(100)]	5.64403e-05	0.000233406	1	1	1	P19174	P19174 [1230-1243]	P19174 1xPhospho [S1233(100)]	1	1596.69146	High	High	0.0001562	2.41e-05	2.58
False	High	[R].ERGDESPLGAEGAK.[T]	1xPhospho [S6(100)]	0.000229556	0.000233406	1	1	3	A6NDB9	A6NDB9 [370-383]	A6NDB9 1xPhospho [S375(100)]	1	1495.64244	High	High	0.0001562	0.0001001	2.02
False	High	[R].VADAKGDSESEEDEDLEVPVPSR.[F]	2xPhospho [S8(100); S10(100)]	1.2127e-11	0.000233406	1	1	14	P13861	P13861 [71-93]	P13861 2xPhospho [S78(100); S80(100)]	1	2633.05392	High	High	0.0001562	4.12e-12	5.9
False	High	[R].EREVDEDSEPER.[E]	1xPhospho [S8(100)]	9.67367e-05	0.000233406	1	1	4	Q53GS9	Q53GS9 [75-86]	Q53GS9 1xPhospho [S82(100)]	1	1569.60645	High	High	0.0001562	4.154e-05	2.32
False	High	[R].ERESSANNSVSPSESLR.[A]	1xPhospho [S11(100)]	8.37807e-07	0.000233406	1	1	2	Q04726	Q04726 [193-209]	Q04726 1xPhospho [S203(100)]	1	1928.83455	High	High	0.0001562	3.362e-07	3.41
False	High	[R].VADAKGDSESEEDEDLEVPVPSRFNR.[R]	2xPhospho [S8(100); S10(100)]	8.67545e-08	0.000233406	1	1	2	P13861	P13861 [71-96]	P13861 2xPhospho [S78(100); S80(100)]	2	3050.26638	High	High	0.0001562	3.36e-08	3.16
False	High	[R].EREPEAASSRGSPVR.[V]	1xPhospho [S12(98.8)]	0.000914447	0.000233406	1	1	1	Q53GS9	Q53GS9 [35-49]	Q53GS9 1xPhospho [S46(98.8)]	2	1707.781	High	High	0.0001562	0.0004056	1.78
False	High	[K].EREKEISDDEAEEEK.[G]	1xPhospho [S7(100)]	2.9924e-06	0.000233406	1	1	1	P08238	P08238 [220-234]	P08238 1xPhospho [S226(100)]	2	1915.78045	High	High	0.0001562	1.225e-06	2.17
False	High	[R].EREESEDELEEANGNNPIDIEVDQNKESK.[K]	1xPhospho [S5(100)]	7.42816e-10	0.000233406	1	1	1	Q9UKL0	Q9UKL0 [256-284]	Q9UKL0 1xPhospho [S260(100)]	2	3439.46567	High	High	0.0001562	2.683e-10	4.54
False	High	[R].VADFTEQYNEQYGAVR.[T]		1.05273e-10	0.000233406	1	1	2	Q9BQ04	Q9BQ04 [183-198]		0	1889.86643	High	High	0.0001562	3.71e-11	3.25
False	High	[R].VADLTEQYNEQYGAVR.[T]		3.01821e-11	0.000233406	1	1	5	Q9BWF3	Q9BWF3 [183-198]		0	1855.88208	High	High	0.0001562	1.044e-11	3.22
False	High	[R].EREAANEAGDSSQDEAEDDVK.[Q]	2xPhospho [S11(100); S12(100)]	5.47426e-06	0.000233406	1	1	1	Q9NVU0	Q9NVU0 [151-171]	Q9NVU0 2xPhospho [S161(100); S162(100)]	1	2424.87121	High	High	0.0001562	2.25e-06	2.37
False	High	[R].EREAANEAGDSSQDEAEDDVK.[Q]	1xPhospho [S]	1.75622e-06	0.000233406	1	1	1	Q9NVU0	Q9NVU0 [151-171]		1	2344.90488	High	High	0.0001562	7.126e-07	2.9
False	High	[R].ERDYPFYER.[V]		5.60547e-06	0.000233406	1	1	3	Q96T37	Q96T37 [330-338]		1	1274.58003	High	High	0.0001562	2.306e-06	2.32
False	High	[R].VADNSFDAK.[R]	1xPhospho [S5(100)]	0.000224187	0.000233406	1	1	2	Q14978	Q14978 [639-647]	Q14978 1xPhospho [S643(100)]	0	1046.41903	High	High	0.0001562	9.765e-05	2.22
False	High	[R].ERDYAEIQDFHR.[T]		3.03082e-05	0.000233406	1	1	2	Q8TEW0	Q8TEW0 [1077-1088]		1	1578.72954	High	High	0.0001562	1.28e-05	2.68
False	High	[R].VADNSFDAKR.[G]	1xPhospho [S5(100)]	6.38541e-06	0.000233406	1	1	2	Q14978	Q14978 [639-648]	Q14978 1xPhospho [S643(100)]	1	1202.52014	High	High	0.0001562	2.645e-06	2.29
False	High	[R].VADPDHDHTGFLTEYVATR.[W]	1xDehydrated [T13(100)]	0.000253844	0.000233406	1	1	1	P28482	P28482 [173-191]	P28482 1xDehydrated [T185(100)]	0	2125.99376	High	High	0.0001562	0.0001107	1.89
False	High	[R].ERDHSPTPSVFNSDEER.[Y]	1xPhospho [S5(99.3)]	1.17413e-06	0.000233406	1	1	4	Q6UN15	Q6UN15 [488-504]	Q6UN15 1xPhospho [S492(99.3)]	1	2081.85602	High	High	0.0001562	4.743e-07	2.44
False	High	[R].VADPDHDHTGFLTEYVATR.[W]		4.25492e-11	0.000233406	1	1	7	P28482	P28482 [173-191]		0	2144.00432	High	High	0.0001562	1.481e-11	4.02
False	High	[R].VAGEAAETDSEPEPEPEPTAAPR.[D]	1xPhospho [T8(99.2)]	1.75622e-06	0.000233406	1	1	1	Q6QNY0	Q6QNY0 [56-78]	Q6QNY0 1xPhospho [T63(99.2)]	0	2430.03443	High	High	0.0001562	7.116e-07	2.41
False	High	[R].EPPPAYEPPAPAPLPPPSAPSLQPSR.[K]		0.00079385	0.000233406	1	1	1	O14828	O14828 [48-73]		0	2660.37188	High	High	0.0001562	0.0003507	1.54
False	High	[R].VAGEAAETDSEPEPEPEPTAAPR.[D]	2xPhospho [T8(100); S10(100)]	3.14794e-10	0.000233406	1	1	3	Q6QNY0	Q6QNY0 [56-78]	Q6QNY0 2xPhospho [T63(100); S65(100)]	0	2510.00077	High	High	0.0001562	1.125e-10	3.73
False	High	[K].EMLASDDEEDVSSKVEK.[A]	1xPhospho [S5(100)]	0.000615998	0.000233406	1	1	1	Q0ZGT2	Q0ZGT2 [76-92]	Q0ZGT2 1xPhospho [S80(100)]	1	1990.81987	High	High	0.0001562	0.0002711	1.96
False	High	[K].EMLASDDEEDVSSK.[V]	1xPhospho [S5(100)]	4.69312e-06	0.000233406	1	1	1	Q0ZGT2	Q0ZGT2 [76-89]	Q0ZGT2 1xPhospho [S80(100)]	0	1634.6139	High	High	0.0001562	1.927e-06	2.33
False	High	[K].VAQRSPVDSGTILREPTTK.[S]	1xPhospho [S5(100)]	1.62399e-08	0.000233406	1	1	1	P49454	P49454 [3050-3068]	P49454 1xPhospho [S3054(100)]	2	2135.08562	High	High	0.0001562	6.162e-09	3.34
False	High	[K].VASEAPLEHKPQVEASSPR.[L]	1xPhospho [S17(99.6)]	1.48314e-11	0.000233406	1	1	1	Q8TD19	Q8TD19 [853-871]	Q8TD19 1xPhospho [S869(99.6)]	0	2112.01212	High	High	0.0001562	5.065e-12	4.53
False	High	[R].EMEENFAVEAANYQDTIGR.[L]	1xOxidation [M2]	1.85973e-09	0.000233406	1	1	1	P08670	P08670 [346-364]		0	2202.9608	High	High	0.0001562	6.834e-10	3.49
False	High	[R].EMEENFAVEAANYQDTIGR.[L]		1.05629e-05	0.000233406	1	1	1	P08670	P08670 [346-364]		0	2186.96589	High	High	0.0001562	4.399e-06	2.34
False	High	[R].EMEAELEDER.[K]		0.000284039	0.000233406	1	1	1	P35579	P35579 [1593-1602]		0	1250.52052	High	High	0.0001562	0.0001237	1.9
False	High	[R].VASFSIPGSSSR.[Y]	1xPhospho [S3(100)]	0.000188836	0.000233406	1	1	1	Q14573	Q14573 [1830-1841]	Q14573 1xPhospho [S1832(100)]	0	1274.57766	High	High	0.0001562	8.207e-05	2.33
False	High	[R].EMDESLANLSEDEYYSEEER.[N]	1xOxidation [M2]; 1xPhospho [S10(100)]	0.000184418	0.000233406	1	1	1	O60341	O60341 [122-141]	O60341 1xPhospho [S131(100)]	0	2533.94363	High	High	0.0001562	8.016e-05	3.27
False	High	[R].VASIETGLAAAAAK.[L]	1xPhospho [S3(100)]	7.80345e-07	0.000233406	2	2	1	Q9UPP1; O75151	Q9UPP1 [902-915]; O75151 [927-940]	Q9UPP1 1xPhospho [S904(100)]; O75151 1xPhospho [S929(100)]	0	1352.68212	High	High	0.0001562	3.129e-07	3.2
False	High	[K].ELVSSSSSGSDSDSEVDKK.[L]	1xPhospho [S]	1.04167e-08	0.000233406	1	1	3	P53999	P53999 [6-24]		1	2022.8387	High	High	0.0001562	3.921e-09	2.78
False	High	[K].ELVSSSSSGSDSDSEVDK.[K]	1xPhospho [S12(99.7)]	7.12658e-10	0.000233406	1	1	1	P53999	P53999 [6-23]	P53999 1xPhospho [S17(99.7)]	0	1894.74373	High	High	0.0001562	2.581e-10	3.5
False	High	[K].ELVSSKVSGAQEMVSSAK.[D]	1xOxidation [M13]; 1xPhospho [S8(100)]	0.000483542	0.000233406	1	1	1	O60664	O60664 [123-140]	O60664 1xPhospho [S130(100)]	1	1932.8984	High	High	0.0001562	0.0002125	2.25
False	High	[K].VASPLSPTSLTHTSRPPAALTPVPLSQGDLSHPPR.[K]	1xPhospho [S6(93.1)]	1.16644e-07	0.000233406	1	1	1	Q9BUL5	Q9BUL5 [145-179]	Q9BUL5 1xPhospho [S150(93.1)]	0	3664.88468	High	High	0.0001562	4.544e-08	3.91
False	High	[R].ELVLSSPEDLTQDFEEMKR.[E]	1xOxidation [M17]; 2xPhospho [S5(100); S6(100)]	6.53846e-06	0.000233406	1	1	1	P78559	P78559 [522-540]	P78559 2xPhospho [S526(100); S527(100)]	1	2442.01833	High	High	0.0001562	2.708e-06	2.14
False	High	[R].ELVLSSPEDLTQDFEEMKR.[E]	2xPhospho [S5(100); S6(100)]	7.05168e-08	0.000233406	1	1	2	P78559	P78559 [522-540]	P78559 2xPhospho [S526(100); S527(100)]	1	2426.02342	High	High	0.0001562	2.733e-08	2.7
False	High	[K].VASPLSPTSLTHTSRPPAALTPVPLSQGDLSHPPR.[K]	2xPhospho [S3(100); S6(100)]	1.1052e-08	0.000233406	1	1	2	Q9BUL5	Q9BUL5 [145-179]	Q9BUL5 2xPhospho [S147(100); S150(100)]	0	3744.85102	High	High	0.0001562	4.167e-09	3.36
False	High	[R].ELVEPLTPSGEAPNQALLR.[I]	1xPhospho [T7(100)]	0.000280698	0.000233406	1	1	2	P00533	P00533 [687-705]	P00533 1xPhospho [T693(100)]	0	2114.05293	High	High	0.0001562	0.0001223	1.85
False	High	[R].VASPMNKSPSAMQQQDGLDR.[N]	1xPhospho [S8(100)]	4.02721e-05	0.000233406	1	1	1	O60343	O60343 [780-799]	O60343 1xPhospho [S787(100)]	1	2239.98354	High	High	0.0001562	1.712e-05	2.34
False	High	[R].EITQDTNDITYADLNLPK.[G]		4.13344e-10	0.000233406	1	1	2	P78324	P78324 [419-436]		0	2064.01316	High	High	0.0001562	1.483e-10	2.32
False	High	[R].VASPSQGQVGSSSPK.[R]	1xPhospho [S13(99)]	0.000246446	0.000233406	1	1	1	Q99569	Q99569 [325-339]	Q99569 1xPhospho [S337(99)]	0	1495.67883	High	High	0.0001562	0.0001074	1.46
False	High	[K].VASSPVMVSNPATR.[M]	1xPhospho [S4(99.4)]	1.44355e-07	0.000233406	1	1	4	P51610	P51610 [595-608]	P51610 1xPhospho [S598(99.4)]	0	1495.69746	High	High	0.0001562	5.658e-08	2.98
False	High	[K].ELSVQDQPSLSPTSLQNSSSHTTTAK.[G]	1xPhospho [S3(100)]	1.81736e-08	0.000233406	1	1	1	O95628	O95628 [422-447]	O95628 1xPhospho [S424(100)]	0	2823.3044	High	High	0.0001562	6.911e-09	3.17
False	High	[R].EMLMEDVGSEEEQEEEDEAPFQEK.[D]	1xPhospho [S9(100)]	0.000752824	0.000233406	1	1	2	Q9H1E3	Q9H1E3 [105-128]	Q9H1E3 1xPhospho [S113(100)]	0	2937.12134	High	High	0.0001562	0.0003335	1.79
False	High	[R].EMLMEDVGSEEEQEEEDEAPFQEK.[D]	1xOxidation [M4]; 1xPhospho [S9(100)]	4.05113e-05	0.000233406	1	1	1	Q9H1E3	Q9H1E3 [105-128]	Q9H1E3 1xPhospho [S113(100)]	0	2953.11625	High	High	0.0001562	1.724e-05	2.21
False	High	[K].VAQGATEKSPEDKVQIAANEETQER.[E]	1xPhospho [T/S]	0.000175891	0.000233406	1	1	1	P49321	P49321 [443-467]		2	2808.30474	High	High	0.0001562	7.609e-05	1.44
False	High	[R].EMLWGSSTQLASDGSPK.[G]	1xPhospho [S15(99.5)]	7.44244e-07	0.000233406	1	1	1	Q5JSL3	Q5JSL3 [426-442]	Q5JSL3 1xPhospho [S440(99.5)]	0	1873.80377	High	High	0.0001562	2.987e-07	2.39
False	High	[R].EPLSSETQYSVDTR.[R]		3.02593e-07	0.000233406	1	2	1	Q99755	Q99755 [338-351]		0	1611.74967	High	High	0.0001562	1.199e-07	2.18
False	High	[K].EPLIPASPKAEPIWELPTR.[A]	1xPhospho [S7(100)]	0.00041714	0.000233406	1	1	1	Q9Y613	Q9Y613 [517-535]	Q9Y613 1xPhospho [S523(100)]	1	2224.14135	High	High	0.0001562	0.0001833	1.65
False	High	[K].VAGPADAPMDSGAEEEK.[A]	1xPhospho [S11(100)]	1.76818e-05	0.000233406	1	1	1	Q8TEK3	Q8TEK3 [364-380]	Q8TEK3 1xPhospho [S374(100)]	0	1753.69864	High	High	0.0001562	7.426e-06	2.09
False	High	[K].VAGQDGSVVQFK.[I]	1xPhospho [S7(100)]	2.43447e-05	0.000233406	1	3	1	Q6EEV6	Q6EEV6 [22-33]	Q6EEV6 1xPhospho [S28(100)]	0	1314.60896	High	High	0.0001562	1.026e-05	3.03
False	High	[R].VAHEPVAPPEDKESESEAKVDGETASDSESR.[A]	1xPhospho [S/T]	2.90775e-05	0.000233406	1	1	2	O95674	O95674 [8-38]		2	3362.45437	High	High	0.0001562	1.23e-05	1.66
False	High	[R].VALENDDRSEEEKYTAVQR.[N]		0.000427118	0.000233406	1	1	1	Q99700	Q99700 [458-476]		2	2252.07894	High	High	0.0001562	0.0001871	2.34
False	High	[K].EPAITSQNSPEAR.[E]	1xPhospho [S9(100)]	3.40875e-06	0.000233406	1	1	1	P23193	P23193 [92-104]	P23193 1xPhospho [S100(100)]	0	1479.64753	High	High	0.0001562	1.396e-06	2.57
False	High	[R].EPALPLEPDSGGNTSPGVTANGEAR.[T]	1xPhospho [S15(98.5)]	5.5682e-07	0.000233406	1	1	3	Q92974	Q92974 [682-706]	Q92974 1xPhospho [S696(98.5)]	0	2516.13007	High	High	0.0001562	2.224e-07	2.61
False	High	[R].ENYSDSEEEDDDDVASSR.[Q]	2xPhospho [S6(99.7); Y/S]	3.50868e-07	0.000233406	1	1	1	Q9Y2U8	Q9Y2U8 [256-273]	Q9Y2U8 2xPhospho [S261(99.7); Y/S]	0	2221.6966	High	High	0.0001562	1.391e-07	2.47
False	High	[R].ENYSDSEEEDDDDVASSR.[Q]	1xPhospho [S6(99.7)]	3.52277e-10	0.000233406	1	1	2	Q9Y2U8	Q9Y2U8 [256-273]	Q9Y2U8 1xPhospho [S261(99.7)]	0	2141.73027	High	High	0.0001562	1.264e-10	3.13
False	High	[R].ENVSDLTLGPGNSPITR.[M]	1xPhospho [S13(100)]	1.13914e-07	0.000233406	1	1	2	Q6DCA0	Q6DCA0 [62-78]	Q6DCA0 1xPhospho [S74(100)]	0	1849.86915	High	High	0.0001562	4.428e-08	3.34
False	High	[R].ERIGELGAPEVWGLSPK.[N]	1xPhospho [S15(100)]	0.000110848	0.000233406	1	1	1	Q8N5F7	Q8N5F7 [135-151]	Q8N5F7 1xPhospho [S149(100)]	1	1917.947	High	High	0.0001562	4.767e-05	2.62
False	High	[R].ENVEYIEREESDGEYDEFGRK.[K]	1xPhospho [Y/S]	5.47938e-05	0.000233406	1	1	2	O95218	O95218 [110-130]		2	2673.09883	High	High	0.0001562	2.331e-05	2.49
False	High	[R].VALSDDETKETENMR.[K]	1xPhospho [S4(100)]	4.60123e-09	0.000233406	1	1	3	Q15054	Q15054 [304-318]	Q15054 1xPhospho [S307(100)]	1	1817.7623	High	High	0.0001562	1.706e-09	4.11
False	High	[R].VALSDDETKETENMR.[K]	1xOxidation [M14]; 1xPhospho [S4(100)]	4.09939e-05	0.000233406	1	1	3	Q15054	Q15054 [304-318]	Q15054 1xPhospho [S307(100)]	1	1833.75721	High	High	0.0001562	1.744e-05	1.92
False	High	[R].ENSFGSPLEFR.[N]	1xPhospho [S6(100)]	0.000108254	0.000233406	1	1	3	Q9UQ35	Q9UQ35 [1324-1334]	Q9UQ35 1xPhospho [S1329(100)]	0	1362.57257	High	High	0.0001562	4.646e-05	2.43
False	High	[R].VANPSGNLTETYVQDR.[G]		6.08997e-06	0.000233406	1	1	1	P21333	P21333 [1297-1312]		0	1763.85587	High	High	0.0001562	2.506e-06	1.6
False	High	[R].ENPYANAGKNPDEVSYAGDNFVR.[Y]		0.000220243	0.000233406	1	1	1	O95391	O95391 [294-316]		1	2527.14842	High	High	0.0001562	9.56e-05	1.87
False	High	[R].ENPSEEAQNLVEFTDEEGYGR.[Y]		0.000259922	0.000233406	1	1	1	Q12874	Q12874 [118-138]		0	2413.04262	High	High	0.0001562	0.0001134	1.57
False	High	[R].VAPEEHPVLLTEAPLNPK.[A]		0.000118307	0.000233406	1	2	1	P60709	P60709 [96-113]		0	1954.0644	High	High	0.0001562	5.101e-05	1.66
False	High	[K].VAPVINNGSPTILGK.[R]	1xPhospho [S9(99.5)]	1.10663e-06	0.000233406	1	1	2	Q13330	Q13330 [568-582]	Q13330 1xPhospho [S576(99.5)]	0	1559.81929	High	High	0.0001562	4.445e-07	3.12
False	High	[K].ENDYESISDLQQGR.[D]		5.55753e-10	0.000233406	1	1	4	Q9NWQ8	Q9NWQ8 [414-427]		0	1653.73508	High	High	0.0001562	1.999e-10	3.76
False	High	[R].ENASPAPGTTAEEAMSR.[G]	1xPhospho [S4(100)]	2.59419e-07	0.000233406	1	1	1	P46379	P46379 [970-986]	P46379 1xPhospho [S973(100)]	0	1798.73133	High	High	0.0001562	1.022e-07	2.2
False	High	[K].VAPVINNGSPTILGKR.[S]	1xPhospho [S9(99.6)]	7.36053e-06	0.000233406	1	1	1	Q13330	Q13330 [568-583]	Q13330 1xPhospho [S576(99.6)]	1	1715.9204	High	High	0.0001562	3.051e-06	2.21
False	High	[R].ENVEYIEREESDGEYDEFGR.[K]	1xPhospho [S11(100)]	4.19374e-06	0.000233406	1	1	2	O95218	O95218 [110-129]	O95218 1xPhospho [S120(100)]	1	2545.00386	High	High	0.0001562	1.719e-06	4.08
False	High	[R].TRLSTASEETVQNR.[V]	2xPhospho [S4(99.4); T5(100)]	0.000439926	0.000233406	1	1	1	O43379	O43379 [46-59]	O43379 2xPhospho [S49(99.4); T50(100)]	1	1751.7361	High	High	0.0001562	0.0001929	2.61
False	High	[K].VAASMPLSPGGQMEEVAGAVK.[Q]	1xPhospho [S8(100)]	2.21243e-06	0.000233406	1	1	4	Q9UMN6	Q9UMN6 [814-834]	Q9UMN6 1xPhospho [S821(100)]	0	2108.9756	High	High	0.0001562	9.005e-07	2.59
False	High	[K].ERPLQQVSPVASVPWR.[S]	1xPhospho [S8(100)]	8.18841e-06	0.000233406	1	1	3	Q9BY89	Q9BY89 [1481-1496]	Q9BY89 1xPhospho [S1488(100)]	0	1928.97422	High	High	0.0001562	3.385e-06	2.78
False	High	[R].ESTQLSPADLTEGKPTDPSK.[L]	1xPhospho [S2(99.3)]	0.000116224	0.000233406	1	1	2	Q08J23	Q08J23 [451-470]	Q08J23 1xPhospho [S452(99.3)]	0	2180.99586	High	High	0.0001562	5.006e-05	1.93
False	High	[R].ESTHQSEDVFLPSPR.[D]	1xPhospho [S13(100)]	5.64403e-05	0.000233406	1	1	3	Q13017	Q13017 [956-970]	Q13017 1xPhospho [S968(100)]	0	1808.78508	High	High	0.0001562	2.41e-05	2.42
False	High	[K].ESTESSNTTIEDEDVK.[A]	1xPhospho [S2(98.7)]	0.000159055	0.000233406	1	1	1	Q13557	Q13557 [329-344]	Q13557 1xPhospho [S330(98.7)]	0	1863.73792	High	High	0.0001562	6.898e-05	2.05
False	High	[K].ESSTSEGADQKMSSPEDDSDTKR.[L]	2xPhospho [S3(98.7); T/S]	0.000584126	0.000233406	1	1	3	Q15424	Q15424 [371-393]	Q15424 2xPhospho [S373(98.7); T/S]	2	2646.97502	High	High	0.0001562	0.0002577	1.68
False	High	[R].TVSPGSVSPIHGQGQVVENLK.[A]	2xPhospho [T/S]	2.26748e-05	0.000233406	1	1	2	Q9NZM3	Q9NZM3 [882-902]		0	2293.06252	High	High	0.0001562	9.557e-06	2.29
False	High	[R].TVSQQSFDGVSLDSSGPEDR.[I]	1xPhospho [S3(98.4)]	4.89632e-05	0.000233406	1	1	2	Q6BDS2	Q6BDS2 [1101-1120]	Q6BDS2 1xPhospho [S1103(98.4)]	0	2190.91868	High	High	0.0001562	2.081e-05	2.63
False	High	[R].TVSQQSFDGVSLDSSGPEDR.[I]	2xPhospho [S3(99.4); S6(99.4)]	3.53529e-05	0.000233406	1	1	1	Q6BDS2	Q6BDS2 [1101-1120]	Q6BDS2 2xPhospho [S1103(99.4); S1106(99.4)]	0	2270.88501	High	High	0.0001562	1.493e-05	1.54
False	High	[R].ESSPLYSPTFSDSTSAVKEK.[T]	2xPhospho [S2(100); S3(100)]	1.28914e-08	0.000233406	1	1	2	P46821	P46821 [1791-1810]	P46821 2xPhospho [S1792(100); S1793(100)]	1	2319.96695	High	High	0.0001562	4.857e-09	4.54
False	High	[R].ESSPLYSPTFSDSTSAVKEK.[T]	1xPhospho [S2(99.5)]	7.26356e-08	0.000233406	1	1	4	P46821	P46821 [1791-1810]	P46821 1xPhospho [S1792(99.5)]	1	2240.00062	High	High	0.0001562	2.805e-08	2.12
False	High	[R].ESSPLYSPTFSDSTSAVKEK.[T]		1.25419e-05	0.000233406	1	1	1	P46821	P46821 [1791-1810]		1	2160.03428	High	High	0.0001562	5.223e-06	2.16
False	High	[R].ESSPLYSPTFSDSTSAVK.[E]	2xPhospho [S2(99.2); S3(99.2)]	6.06982e-11	0.000233406	1	1	4	P46821	P46821 [1791-1808]	P46821 2xPhospho [S1792(99.2); S1793(99.2)]	0	2062.82939	High	High	0.0001562	2.117e-11	3.99
False	High	[R].ESSPLYSPTFSDSTSAVK.[E]	1xPhospho [S/Y/T]	1.30973e-11	0.000233406	1	1	5	P46821	P46821 [1791-1808]		0	1982.86306	High	High	0.0001562	4.457e-12	3.93
False	High	[R].ESSPLYSPTFSDSTSAVK.[E]		3.59048e-08	0.000233406	1	1	1	P46821	P46821 [1791-1808]		0	1902.89673	High	High	0.0001562	1.376e-08	1.93
False	High	[K].ESSPIPSPTSDRK.[A]	2xPhospho [S2(100); S3(99)]	1.14759e-05	0.000233406	1	1	3	Q01082	Q01082 [2163-2175]	Q01082 2xPhospho [S2164(100); S2165(99)]	1	1560.63426	High	High	0.0001562	4.773e-06	2.57
False	High	[K].ESSPIPSPTSDR.[K]	2xPhospho [S2(99.2); S7(99.2)]	0.000168753	0.000233406	1	1	2	Q01082	Q01082 [2163-2174]	Q01082 2xPhospho [S2164(99.2); S2169(99.2)]	0	1432.5393	High	High	0.0001562	7.31e-05	2.35
False	High	[K].TVSSPPTSPRPGSAATVSASTSNIIPPR.[H]	2xPhospho [S3(98.6); T7(99.3)]	3.89581e-10	0.000233406	1	1	12	O76094	O76094 [618-645]	O76094 2xPhospho [S620(98.6); T624(99.3)]	0	2895.36491	High	High	0.0001562	1.393e-10	3.98
False	High	[K].TVSSPPTSPRPGSAATVSASTSNIIPPRHQKPAGAPATK.[K]	2xPhospho [S/T]	2.43229e-06	0.000233406	1	1	3	O76094	O76094 [618-656]		1	3981.95833	High	High	0.0001562	9.924e-07	2.68
False	High	[R].TVSTGTALSK.[Y]	1xPhospho [S3(100)]	0.00088269	0.000233406	1	1	1	Q96CV9	Q96CV9 [204-213]	Q96CV9 1xPhospho [S206(100)]	0	1044.49728	High	High	0.0001562	0.0003906	1.81
False	High	[R].ESSANNSVSPSESLR.[A]	1xPhospho [S9(100)]	1.61338e-09	0.000233406	1	1	3	Q04726	Q04726 [195-209]	Q04726 1xPhospho [S203(100)]	0	1643.69085	High	High	0.0001562	5.901e-10	3.07
False	High	[R].TVSTSSQPEENVDR.[A]	1xPhospho [S/T]	0.00014298	0.000233406	1	1	2	P42684	P42684 [815-828]		0	1628.67995	High	High	0.0001562	6.191e-05	2.39
False	High	[R].ESRQESDPEDDDVKKPALQSSVVATSK.[E]	1xPhospho [S6(100)]	2.3707e-09	0.000233406	1	1	2	Q9H307	Q9H307 [95-121]	Q9H307 1xPhospho [S100(100)]	2	3025.39976	High	High	0.0001562	8.741e-10	3.71
False	High	[R].TVSTSSQPEENVDR.[A]	2xPhospho [S6(99.5); S/T]	7.77056e-05	0.000233406	1	1	1	P42684	P42684 [815-828]	P42684 2xPhospho [S820(99.5); S/T]	0	1708.64628	High	High	0.0001562	3.327e-05	2.5
False	High	[K].TVTAMDVVYALK.[R]		0.000337178	0.000233406	1	1	1	P62805	P62805 [81-92]		0	1310.70245	High	High	0.0001562	0.0001473	1.38
False	High	[R].ESVASGDDRAEEDMDEAIEK.[G]	1xPhospho [S2(100)]	0.000453117	0.000233406	1	1	1	P46821	P46821 [991-1010]	P46821 1xPhospho [S992(100)]	1	2275.89081	High	High	0.0001562	0.0001986	2.16
False	High	[K].TVTAMDVVYALKR.[Q]		2.4058e-05	0.000233406	1	1	1	P62805	P62805 [81-93]		1	1466.80356	High	High	0.0001562	1.015e-05	1.67
False	High	[R].TVSPGSVSPIHGQGQVVENLK.[A]	1xPhospho [S/T]	3.59866e-05	0.000233406	1	1	1	Q9NZM3	Q9NZM3 [882-902]		0	2213.09619	High	High	0.0001562	1.52e-05	2.75
False	High	[K].ESVPEFPLSPPKKK.[D]	1xPhospho [S9(100)]	0.000314081	0.000233406	1	1	3	P16949	P16949 [30-43]	P16949 1xPhospho [S38(100)]	2	1662.85025	High	High	0.0001562	0.0001371	2.4
False	High	[R].TVQSPNSSVPSPGLAGPVTMTSVHPPIR.[S]	1xPhospho [S4(98.5)]	4.31662e-07	0.000233406	1	1	2	O15164	O15164 [657-684]	O15164 1xPhospho [S660(98.5)]	0	2893.42777	High	High	0.0001562	1.71e-07	2.87
False	High	[K].ETSFGSSENITMTSLSK.[V]	1xOxidation [M12]; 1xPhospho [T2(98.2)]	2.07152e-07	0.000233406	1	1	1	Q9UMZ2	Q9UMZ2 [930-946]	Q9UMZ2 1xPhospho [T931(98.2)]	0	1914.80383	High	High	0.0001562	8.145e-08	2.45
False	High	[R].ETSAATLSPGASSR.[G]	1xPhospho [S8(100)]	2.27591e-08	0.000233406	1	1	2	Q9Y6I9	Q9Y6I9 [237-250]	Q9Y6I9 1xPhospho [S244(100)]	0	1414.62098	High	High	0.0001562	8.666e-09	3.55
False	High	[K].ETQSPEQVKSEK.[L]	1xPhospho [S4(99.6)]	2.59833e-05	0.000233406	1	1	2	Q9NYF8	Q9NYF8 [493-504]	Q9NYF8 1xPhospho [S496(99.6)]	1	1469.65194	High	High	0.0001562	1.094e-05	2.19
False	High	[R].TVQSPNSSVPSPGLAGPVTMTSVHPPIR.[S]	2xPhospho [T/S]	2.65467e-08	0.000233406	1	1	2	O15164	O15164 [657-684]		0	2973.3941	High	High	0.0001562	1.014e-08	2.69
False	High	[R].TVSASSTGDLPK.[A]	1xPhospho [S6(99)]	1.45309e-06	0.000233406	1	1	2	P78362	P78362 [492-503]	P78362 1xPhospho [S497(99)]	0	1242.56134	High	High	0.0001562	5.876e-07	2.66
False	High	[K].ETPPNGNLSPAPR.[L]	1xPhospho [S9(100)]	6.30543e-07	0.000233406	1	1	5	P48634	P48634 [996-1008]	P48634 1xPhospho [S1004(100)]	0	1429.64713	High	High	0.0001562	2.523e-07	2.85
False	High	[R].ETPHSPGVEDAPIAK.[V]	1xPhospho [S5(100)]	1.28071e-09	0.000233406	1	1	9	Q9UHB6	Q9UHB6 [486-500]	Q9UHB6 1xPhospho [S490(100)]	0	1627.73634	High	High	0.0001562	4.666e-10	3.11
False	High	[R].TVSASSTGDLPK.[A]	2xPhospho [S3(100); S6(99.5)]	8.00404e-05	0.000233406	1	1	3	P78362	P78362 [492-503]	P78362 2xPhospho [S494(100); S497(99.5)]	0	1322.52767	High	High	0.0001562	3.423e-05	2.6
False	High	[R].ETNLDSLPLVDTHSK.[R]	1xPhospho [T2(100)]	1.49802e-05	0.000233406	1	1	1	P08670	P08670 [425-439]	P08670 1xPhospho [T426(100)]	0	1748.81024	High	High	0.0001562	6.259e-06	2.31
False	High	[R].ETFASDTNEALASLDESQEGHAEAK.[L]	1xPhospho [S17(100)]	0.000267725	0.000233406	1	1	2	Q9H814	Q9H814 [352-376]	Q9H814 1xPhospho [S368(100)]	0	2730.14142	High	High	0.0001562	0.0001169	1.42
False	High	[R].TVSDNSLSNSR.[G]	1xPhospho [S3(100)]	2.50763e-05	0.000233406	1	1	3	Q96RU3	Q96RU3 [294-304]	Q96RU3 1xPhospho [S296(100)]	0	1259.52635	High	High	0.0001562	1.058e-05	2.18
False	High	[K].ETESAPGSPR.[A]	1xPhospho [S8(100)]	6.16252e-06	0.000233406	1	1	2	Q6PKG0	Q6PKG0 [514-523]	Q6PKG0 1xPhospho [S521(100)]	0	1110.44631	High	High	0.0001562	2.54e-06	2.94
False	High	[K].ETERASPIKMDLAPSK.[D]	1xPhospho [S6(100)]	8.04423e-06	0.000233406	1	1	1	P27816	P27816 [353-368]; [379-394]	P27816 1xPhospho [S358(100)]; 1xPhospho [S384(100)]	2	1852.88744	High	High	0.0001562	3.342e-06	3.2
False	High	[K].ETENTAYKVGNESPVQELK.[Q]	1xPhospho [S13(100)]	9.8968e-06	0.000233406	1	1	1	Q5JSH3	Q5JSH3 [38-56]	Q5JSH3 1xPhospho [S50(100)]	1	2216.01185	High	High	0.0001562	4.114e-06	2.65
False	High	[R].TVSDNSLSNSR.[G]	2xPhospho [S3(100); S6(100)]	0.000372828	0.000233406	1	1	1	Q96RU3	Q96RU3 [294-304]	Q96RU3 2xPhospho [S296(100); S299(100)]	0	1339.49268	High	High	0.0001562	0.0001633	2.08
False	High	[R].ETAVPGPLGIEDISPNLSPDDKSFSR.[V]	2xPhospho [T2(98.7); S18(100)]	5.98833e-05	0.000233406	1	1	2	Q12888	Q12888 [1413-1438]	Q12888 2xPhospho [T1414(98.7); S1430(100)]	1	2901.29549	High	High	0.0001562	2.563e-05	2.16
False	High	[R].ETAVPGPLGIEDISPNLSPDDK.[S]	2xPhospho [S18(100); T/S]	0.00073095	0.000233406	1	1	1	Q12888	Q12888 [1413-1434]	Q12888 2xPhospho [S1430(100); T/S]	0	2424.06191	High	High	0.0001562	0.0003234	2.2
False	High	[R].ETAVPGPLGIEDISPNLSPDDK.[S]	1xPhospho [S18(100)]	7.36053e-06	0.000233406	1	1	3	Q12888	Q12888 [1413-1434]	Q12888 1xPhospho [S1430(100)]	0	2344.09558	High	High	0.0001562	3.039e-06	2.73
False	High	[R].ETAPTSAYSSPAR.[S]	1xPhospho [Y8(98.4)]	9.28096e-05	0.000233406	1	1	1	O43301	O43301 [14-26]	O43301 1xPhospho [Y21(98.4)]	0	1417.59952	High	High	0.0001562	3.984e-05	1.54
False	High	[K].ETAAGGLTLKEERSPQTLAPVGEDAMK.[T]	1xPhospho [T2(100)]	0.000319703	0.000233406	1	1	2	Q92797	Q92797 [1230-1256]	Q92797 1xPhospho [T1231(100)]	2	2879.38563	High	High	0.0001562	0.0001394	2.11
False	High	[K].TVSFEALPIMR.[N]	1xPhospho [S3(100)]	4.27288e-05	0.000233406	1	1	1	O15084	O15084 [1009-1019]	O15084 1xPhospho [S1011(100)]	0	1343.6429	High	High	0.0001562	1.818e-05	2.01
False	High	[K].TVSLPLSSPNIK.[L]	1xPhospho [S8(100)]	4.72542e-05	0.000233406	1	1	1	Q8IWZ3	Q8IWZ3 [1663-1674]	Q8IWZ3 1xPhospho [S1670(100)]	0	1335.69196	High	High	0.0001562	2.004e-05	2.28
False	High	[K].ESVPEFPLSPPK.[K]	1xPhospho [S9(100)]	1.95546e-05	0.000233406	1	1	5	P16949	P16949 [30-41]	P16949 1xPhospho [S38(100)]	0	1406.66032	High	High	0.0001562	8.214e-06	2.89
False	High	[K].TVTAMDVVYALKR.[Q]	1xOxidation [M5]	0.00085203	0.000233406	1	1	2	P62805	P62805 [81-93]		1	1482.79848	High	High	0.0001562	0.0003763	1.69
False	High	[R].ESPRPLQLPGAEGPAISDGEEGGGEPGAGGGAAGAAGAGRR.[D]	1xPhospho [S17(100)]	2.13451e-25	0.000233406	1	1	3	Q6PKG0	Q6PKG0 [74-114]	Q6PKG0 1xPhospho [S90(100)]	1	3763.742	High	High	0.0001562	4.576e-26	8.69
False	High	[K].TVTNAVVTVPAYFNDSQR.[Q]		3.36862e-06	0.000233406	1	1	2	P11142	P11142 [138-155]		0	1981.99778	High	High	0.0001562	1.375e-06	2.64
False	High	[R].ERVTPPEGYEVVTVFPK.[-]	1xPhospho [Y9(100)]	3.4813e-10	0.000233406	1	1	4	O00151	O00151 [313-329]	O00151 1xPhospho [Y321(100)]	1	2026.98854	High	High	0.0001562	1.244e-10	4.46
False	High	[R].ERVTPPEGYEVVTVFPK.[-]		1.5707e-05	0.000233406	1	1	2	O00151	O00151 [313-329]		1	1947.0222	High	High	0.0001562	6.575e-06	1.77
False	High	[K].ERVPDSPSPAPSLEEGR.[R]	1xPhospho [S6(99.5)]	7.02647e-05	0.000233406	1	1	1	Q9UI36	Q9UI36 [486-502]	Q9UI36 1xPhospho [S491(99.5)]	1	1902.85931	High	High	0.0001562	3.008e-05	2.15
False	High	[R].ERVDDSTGTVISDVEEDAGELSR.[E]	1xPhospho [S12(100)]	4.66542e-06	0.000233406	1	1	1	Q9Y2D8	Q9Y2D8 [301-323]	Q9Y2D8 1xPhospho [S312(100)]	1	2559.10939	High	High	0.0001562	1.921e-06	1.78
False	High	[R].ERTDVIQGDDVADATSEVEVSSTSETTPK.[A]	1xPhospho [T27(100)]	2.2672e-14	0.000233406	1	1	2	P49792	P49792 [2478-2506]	P49792 1xPhospho [T2504(100)]	1	3146.38965	High	High	0.0001562	7.038e-15	5.99
False	High	[R].ERSPSPSFR.[W]	2xPhospho [S3(100); S5(100)]	0.00073095	0.000233406	1	1	4	P49585	P49585 [327-335]	P49585 2xPhospho [S329(100); S331(100)]	1	1222.46534	High	High	0.0001562	0.0003229	3.02
False	High	[R].ERSPSPPTIQSK.[R]	2xPhospho [S3(100); S5(100)]	0.000117608	0.000233406	1	1	6	Q14687	Q14687 [824-835]	Q14687 2xPhospho [S826(100); S828(100)]	1	1486.63387	High	High	0.0001562	5.063e-05	2.2
False	High	[R].ERSPSPLRGNVVPSPLPTR.[R]	3xPhospho [S3(100); S5(100); S14(98.7)]	0.00037063	0.000233406	1	1	2	Q9Y2V2	Q9Y2V2 [28-46]	Q9Y2V2 3xPhospho [S30(100); S32(100); S41(98.7)]	2	2299.03969	High	High	0.0001562	0.0001621	2.93
False	High	[R].ERSPSPLRGNVVPSPLPTR.[R]	2xPhospho [S3(100); S5(100)]	1.83214e-05	0.000233406	1	1	3	Q9Y2V2	Q9Y2V2 [28-46]	Q9Y2V2 2xPhospho [S30(100); S32(100)]	2	2219.07336	High	High	0.0001562	7.697e-06	3.03
False	High	[R].ERSPALKSPLQSVVVR.[R]	2xPhospho [S3(100); S8(100)]	5.75852e-10	0.000233406	1	1	44	Q9Y2W1	Q9Y2W1 [246-261]	Q9Y2W1 2xPhospho [S248(100); S253(100)]	2	1925.96095	High	High	0.0001562	2.077e-10	2.99
False	High	[R].ERSPALKSPLQSVVVR.[R]	1xPhospho [S3(100)]	1.30449e-08	0.000233406	1	1	4	Q9Y2W1	Q9Y2W1 [246-261]	Q9Y2W1 1xPhospho [S248(100)]	2	1845.99462	High	High	0.0001562	4.925e-09	3.59
False	High	[R].TYVDPFTYEDPNQAVR.[E]		0.000419612	0.000233406	1	1	1	P54764	P54764 [595-610]		0	1914.88683	High	High	0.0001562	0.0001842	1.51
False	High	[R].TYVDPFTYEDPNQAVR.[E]	1xPhospho [T/Y]	3.99172e-09	0.000233406	1	1	2	P54764	P54764 [595-610]		0	1994.85316	High	High	0.0001562	1.478e-09	2.55
False	High	[R].VAAAAGSGPSPPGSPGHDR.[E]	2xPhospho [S14(100); S]	2.70397e-07	0.000233406	1	1	4	Q9BTU6	Q9BTU6 [38-56]	Q9BTU6 2xPhospho [S51(100); S]	0	1847.74733	High	High	0.0001562	1.066e-07	3.23
False	High	[R].VAAAPDEDLDGDDEDDAEDENNIDNR.[T]		2.13376e-07	0.000233406	1	1	1	Q9BXV9	Q9BXV9 [60-85]		0	2832.11982	High	High	0.0001562	8.394e-08	2.64
False	High	[K].VAAETQSPSLFGSTK.[L]	1xPhospho [S7(100)]	5.79271e-10	0.000233406	1	1	2	Q9UKX7	Q9UKX7 [215-229]	Q9UKX7 1xPhospho [S221(100)]	0	1602.74109	High	High	0.0001562	2.087e-10	3.61
False	High	[K].ERRTPSDDEEDNLFAPPK.[L]	2xPhospho [T4(100); S6(100)]	9.4812e-08	0.000233406	2	2	1	Q9Y4E1; Q641Q2	Q9Y4E1 [328-345]; Q641Q2 [328-345]	Q9Y4E1 2xPhospho [T331(100); S333(100)]; Q641Q2 2xPhospho [T331(100); S333(100)]	2	2275.92681	High	High	0.0001562	3.689e-08	2.61
False	High	[R].ERQAQAQESEEEEESR.[S]	1xPhospho [S9(100)]	9.54369e-07	0.000233406	1	1	1	Q9NVM6	Q9NVM6 [104-119]	Q9NVM6 1xPhospho [S112(100)]	1	2014.79856	High	High	0.0001562	3.839e-07	2.92
False	High	[K].ERPVQSLKTSRDTSPSSGSAVSSSK.[V]	2xPhospho [T/S]	7.49246e-06	0.000233406	1	1	3	Q8NEY8	Q8NEY8 [192-216]		2	2738.23937	High	High	0.0001562	3.104e-06	2.62
False	High	[K].VAAIEALNDGELQK.[A]		2.76877e-07	0.000233406	1	2	1	P50502	P50502 [119-132]		0	1470.77985	High	High	0.0001562	1.096e-07	2.47
False	High	[R].ERPSSAIYPSDSFR.[Q]	1xPhospho [S/Y]	2.52252e-05	0.000233406	1	1	2	Q92974	Q92974 [118-131]		0	1691.74249	High	High	0.0001562	1.06e-05	2.87
False	High	[R].ERPSGPESPVQGPR.[I]	1xPhospho [S8(100)]	1.51587e-05	0.000233406	1	1	1	Q9UMN6	Q9UMN6 [854-867]	Q9UMN6 1xPhospho [S861(100)]	0	1572.71661	High	High	0.0001562	6.329e-06	2.63
False	High	[K].VAAQNLIQNTNIDNGQK.[S]		0.000379499	0.000233406	1	1	1	Q9NX70	Q9NX70 [77-93]		0	1840.95116	High	High	0.0001562	0.0001658	1.98
False	High	[R].ESAAPAAAPTAEAPPPSVVTRPEPQALPSPAIR.[A]	1xPhospho [S29(98.6)]	7.79842e-08	0.000233406	1	1	4	Q92841	Q92841 [36-68]	Q92841 1xPhospho [S64(98.6)]	0	3326.67805	High	High	0.0001562	3.016e-08	3.39
False	High	[R].ESASPTIPNLDLLEAHTK.[E]	1xPhospho [S2(99.5)]	1.51458e-06	0.000233406	1	1	3	O75151	O75151 [536-553]	O75151 1xPhospho [S537(99.5)]	0	2015.96853	High	High	0.0001562	6.12e-07	3.11
False	High	[R].ESATADAGYAILEK.[K]		1.99794e-08	0.000233406	1	1	1	P98175	P98175 [686-699]		0	1438.70602	High	High	0.0001562	7.577e-09	3.02
False	High	[K].ESDQTLAALLSPK.[E]	1xPhospho [S11(100)]	6.80123e-09	0.000233406	1	1	6	P18583	P18583 [1687-1699]	P18583 1xPhospho [S1697(100)]	0	1452.69817	High	High	0.0001562	2.543e-09	4.44
False	High	[R].TWDDDSDPESETDPDAQAK.[A]	1xPhospho [S6(100)]	5.17967e-09	0.000233406	1	1	2	Q5XUX1	Q5XUX1 [13-31]	Q5XUX1 1xPhospho [S18(100)]	0	2201.80304	High	High	0.0001562	1.926e-09	3.03
False	High	[K].TYEDMTLEELEDHEDEFNEEDER.[A]		0.00018333	0.000233406	1	1	2	Q9H2J4	Q9H2J4 [47-69]		0	2917.14761	High	High	0.0001562	7.94e-05	1.41
False	High	[R].ESNYFGLSPEER.[R]	1xPhospho [S8(100)]	2.02618e-05	0.000233406	1	1	1	Q01804	Q01804 [436-447]	Q01804 1xPhospho [S443(100)]	0	1507.61008	High	High	0.0001562	8.498e-06	2.67
False	High	[R].ESNYFGLSPEER.[R]		2.18833e-05	0.000233406	1	1	1	Q01804	Q01804 [436-447]		0	1427.64375	High	High	0.0001562	9.201e-06	1.91
False	High	[R].TYEQMEFPLLK.[K]	1xPhospho [T/Y]	9.59414e-08	0.000233406	1	1	2	Q9H2P0	Q9H2P0 [718-728]		0	1478.6637	High	High	0.0001562	3.722e-08	2.7
False	High	[R].TYEQMEFPLLK.[K]	1xOxidation [M5]; 1xPhospho [T/Y]	1.16816e-05	0.000233406	1	1	1	Q9H2P0	Q9H2P0 [718-728]		0	1494.65861	High	High	0.0001562	4.866e-06	2.67
False	High	[K].ESLSTHTSPSQSPNSVHGSR.[R]	2xPhospho [S2(99.2); S/T]	3.17785e-05	0.000233406	1	1	1	Q9H1K0	Q9H1K0 [208-227]	Q9H1K0 2xPhospho [S209(99.2); S/T]	0	2254.91256	High	High	0.0001562	1.342e-05	2.69
False	High	[K].ESLKEEDESDDDNM.[-]	1xOxidation [M14]; 1xPhospho [S9(100)]	1.74586e-06	0.000233406	1	1	11	P25788	P25788 [242-255]	P25788 1xPhospho [S250(100)]	1	1751.58373	High	High	0.0001562	7.056e-07	3.76
False	High	[K].ESLKEEDESDDDNM.[-]	1xPhospho [S2(99.5)]	5.2569e-05	0.000233406	1	1	5	P25788	P25788 [242-255]	P25788 1xPhospho [S243(99.5)]	1	1735.58881	High	High	0.0001562	2.233e-05	2.97
False	High	[K].TYETPPPSPGLDPTFSNQPVPPDAVR.[M]	2xPhospho [S8(100); T/Y/S]	2.30302e-08	0.000233406	1	1	7	Q14168	Q14168 [138-163]	Q14168 2xPhospho [S145(100); T/Y/S]	0	2939.29001	High	High	0.0001562	8.742e-09	3.93
False	High	[R].ESLAQGPDAATTDELSSLGSDSEANGFAER.[R]	2xPhospho [S20(98.4); T/S]	6.14997e-09	0.000233406	1	1	1	Q9BXI6	Q9BXI6 [24-53]	Q9BXI6 2xPhospho [S43(98.4); T/S]	0	3185.28315	High	High	0.0001562	2.298e-09	2.73
False	High	[R].VAAQSPPSPASAEALLPALPLR.[N]	1xPhospho [S]	2.55028e-06	0.000233406	1	1	1	Q9Y4F5	Q9Y4F5 [1541-1562]		0	2236.17371	High	High	0.0001562	1.041e-06	2.4
False	High	[R].TYGEPESAGPSR.[A]	1xPhospho [S7(100)]	2.46347e-05	0.000233406	1	1	2	P50402	P50402 [104-115]	P50402 1xPhospho [S110(100)]	0	1330.5311	High	High	0.0001562	1.039e-05	1.96
False	High	[K].ESKEEETSIDVAGKPNEVTK.[A]	1xPhospho [S2(100)]	0.000150804	0.000233406	1	1	1	P53985	P53985 [460-479]	P53985 1xPhospho [S461(100)]	1	2270.04354	High	High	0.0001562	6.534e-05	2.73
False	High	[R].ESGVVAVSPEKSESPQKEDGLSSQLK.[S]	2xPhospho [S2(100); S]	0.000817595	0.000233406	1	1	2	Q96T58	Q96T58 [2113-2138]	Q96T58 2xPhospho [S2114(100); S]	2	2875.30097	High	High	0.0001562	0.0003615	1.42
False	High	[K].ESGNSQELAR.[G]	1xPhospho [S5(100)]	0.00033519	0.000233406	1	1	1	Q86W50	Q86W50 [415-424]	Q86W50 1xPhospho [S419(100)]	0	1170.47867	High	High	0.0001562	0.0001469	2.27
False	High	[R].TYQELLVNQNPIAQPLASR.[R]	1xPhospho [T1(99.7)]	2.04583e-08	0.000233406	1	1	1	Q9NX24	Q9NX24 [23-41]	Q9NX24 1xPhospho [T23(99.7)]	0	2235.11692	High	High	0.0001562	7.777e-09	2.97
False	High	[R].TYSAPAINAIQGGSFESPK.[K]	1xPhospho [S3(99.2)]	5.50677e-06	0.000233406	1	1	1	Q9H4L5	Q9H4L5 [249-267]	Q9H4L5 1xPhospho [S251(99.2)]	0	2017.92666	High	High	0.0001562	2.264e-06	2.2
False	High	[K].ESEQESEEEILAQK.[K]	1xPhospho [S2(100)]	2.37748e-05	0.000233406	1	1	3	Q9BW71	Q9BW71 [222-235]	Q9BW71 1xPhospho [S223(100)]	0	1728.72115	High	High	0.0001562	1.004e-05	2.59
False	High	[K].ESEDKPEIEDVGSDEEEEKKDGDK.[K]	1xPhospho [S]	5.13385e-05	0.000233406	1	1	4	P07900	P07900 [251-274]		2	2816.15171	High	High	0.0001562	2.188e-05	3.73
False	High	[K].ESEDKPEIEDVGSDEEEEKK.[D]	1xPhospho [S13(99.3)]	1.74469e-07	0.000233406	1	1	2	P07900	P07900 [251-270]	P07900 1xPhospho [S263(99.3)]	1	2400.9814	High	High	0.0001562	6.839e-08	2.82
False	High	[R].TYSAPAINAIQGGSFESPKK.[E]	1xPhospho [S3(99.4)]	4.721e-06	0.000233406	1	1	1	Q9H4L5	Q9H4L5 [249-268]	Q9H4L5 1xPhospho [S251(99.4)]	1	2146.02163	High	High	0.0001562	1.936e-06	2.64
False	High	[K].ESEDKPEIEDVGSDEEEEK.[K]	1xPhospho [S13(100)]	8.60774e-11	0.000233406	1	1	3	P07900	P07900 [251-269]	P07900 1xPhospho [S263(100)]	0	2272.88643	High	High	0.0001562	3.011e-11	2.69
False	High	[K].ESDTKNEVNGTSEDIKSEGDTQSN.[-]	1xPhospho [S23(100)]	8.34274e-05	0.000233406	1	1	2	O95232	O95232 [409-432]	O95232 1xPhospho [S431(100)]	2	2664.07921	High	High	0.0001562	3.585e-05	2.33
False	High	[R].TYQELLVNQNPIAQPLASR.[R]		1.96277e-08	0.000233406	1	1	1	Q9NX24	Q9NX24 [23-41]		0	2155.15059	High	High	0.0001562	7.445e-09	2.47
False	High	[R].TRLSTASEETVQNR.[V]	1xPhospho [T/S]	5.22587e-05	0.000233406	1	1	1	O43379	O43379 [46-59]		1	1671.76977	High	High	0.0001562	2.228e-05	2.88
False	High	[K].TTEMETIYDLGTK.[M]	1xOxidation [M4]	2.42009e-05	0.000233406	1	1	2	Q9Y230	Q9Y230 [165-177]		0	1517.70397	High	High	0.0001562	1.02e-05	2.13
False	High	[R].GAASQARGSDSEDGEFEIQAEDDAR.[A]	2xPhospho [S9(100); S11(100)]	7.55645e-11	0.000233406	1	1	7	Q8TDD1	Q8TDD1 [31-55]	Q8TDD1 2xPhospho [S39(100); S41(100)]	1	2771.04655	High	High	0.0001562	2.651e-11	5.44
False	High	[R].GAASQARGSDSEDGEFEIQAEDDAR.[A]	1xPhospho [S]	3.30697e-07	0.000233406	1	1	2	Q8TDD1	Q8TDD1 [31-55]		1	2691.08022	High	High	0.0001562	1.31e-07	2.76
False	High	[K].TQNNLESDYLAR.[D]		5.09499e-07	0.000233406	1	1	1	Q6ZSR9	Q6ZSR9 [20-31]		0	1423.6812	High	High	0.0001562	2.024e-07	2.93
False	High	[R].TQDPSSPGTTPPQAR.[Q]	2xPhospho [S6(99.3); T10(100)]	0.000118307	0.000233406	1	1	3	Q13112	Q13112 [424-438]	Q13112 2xPhospho [S429(99.3); T433(100)]	0	1699.67244	High	High	0.0001562	5.107e-05	2.4
False	High	[R].GDLGIEIPAEK.[V]		1.48038e-05	0.000233406	1	2	1	P14618	P14618 [295-305]		0	1141.60993	High	High	0.0001562	6.183e-06	2.29
False	High	[K].GDKQVEYLDLDLDSGK.[S]		1.70499e-06	0.000233406	1	1	1	Q13480	Q13480 [621-636]		1	1794.8756	High	High	0.0001562	6.889e-07	3.09
False	High	[R].TPSIDLQR.[A]	1xPhospho [S3(100)]	0.000404993	0.000233406	1	1	2	Q7Z401	Q7Z401 [1223-1230]	Q7Z401 1xPhospho [S1225(100)]	0	1009.4714	High	High	0.0001562	0.0001776	2.36
False	High	[R].GAASTLVPGVSETSASPGSPSVR.[S]	1xPhospho [S19(99.1)]	1.7865e-07	0.000233406	1	1	2	Q6ZRS2	Q6ZRS2 [2772-2794]	Q6ZRS2 1xPhospho [S2790(99.1)]	0	2194.03873	High	High	0.0001562	7.017e-08	4.45
False	High	[K].FSFRSQEDLNEPIKR.[D]	1xPhospho [S5(100)]	0.000709708	0.000233406	1	1	1	Q7Z460	Q7Z460 [1192-1206]	Q7Z460 1xPhospho [S1196(100)]	2	1945.91677	High	High	0.0001562	0.0003136	2.56
False	High	[K].FSGEEGEIEDDESGTENR.[E]	1xPhospho [S13(99.6)]	1.14977e-11	0.000233406	1	1	2	Q9Y2W1	Q9Y2W1 [927-944]	Q9Y2W1 1xPhospho [S939(99.6)]	0	2079.76626	High	High	0.0001562	3.907e-12	3.74
False	High	[R].TQPDGTSVPGEPASPISQR.[L]	1xPhospho [S14(100)]	1.54491e-12	0.000233406	1	1	3	Q14980	Q14980 [1744-1762]	Q14980 1xPhospho [S1757(100)]	0	2003.90699	High	High	0.0001562	5.113e-13	3.51
False	High	[K].FTPVASKFSPGAPGGSGSQPNQK.[L]	1xPhospho [S6(98.8)]	4.36804e-07	0.000233406	1	1	2	Q15942	Q15942 [273-295]	Q15942 1xPhospho [S278(98.8)]	1	2326.08635	High	High	0.0001562	1.737e-07	2.53
False	High	[R].GAASTLVPGVSETSASPGSPSVR.[S]	2xPhospho [S16(100); S19(100)]	2.97745e-05	0.000233406	1	1	1	Q6ZRS2	Q6ZRS2 [2772-2794]	Q6ZRS2 2xPhospho [S2787(100); S2790(100)]	0	2274.00506	High	High	0.0001562	1.255e-05	3.04
False	High	[K].GDGPVQGIINFEQK.[E]		2.29449e-05	0.000233406	1	1	1	P00441	P00441 [11-24]		0	1501.76453	High	High	0.0001562	9.68e-06	2.18
False	High	[K].GANDQGASGALSSDLELPENPYSQVK.[G]		5.65713e-10	0.000233406	1	1	1	Q9P2M7	Q9P2M7 [78-103]		0	2647.24819	High	High	0.0001562	2.043e-10	3.32
False	High	[R].GDEELDSLIK.[A]		7.06167e-06	0.000233406	1	2	1	Q71UI9	Q71UI9 [93-102]		0	1118.55756	High	High	0.0001562	2.921e-06	2.75
False	High	[K].GADFLVTEVENGGSLGSK.[K]		2.67399e-06	0.000233406	1	1	1	P14618	P14618 [189-206]		0	1779.87593	High	High	0.0001562	1.09e-06	1.81
False	High	[K].FTGYQAIQQQSSSETEGEGGNTADASSEEEGDRVEEDGKGK.[R]	2xPhospho [S/T/Y]	8.44212e-05	0.000233406	1	1	1	Q9Y3E1	Q9Y3E1 [96-136]		2	4467.78933	High	High	0.0001562	3.615e-05	3.06
False	High	[K].TQSYPTDWSDDESNNPFSSTDANGDSNPFDDDATSGTEVR.[V]	1xPhospho [S/T/Y]	1.22068e-10	0.000233406	1	1	1	Q9UNF0	Q9UNF0 [391-430]		0	4421.70222	High	High	0.0001562	4.304e-11	2.99
False	High	[R].TQPSSGVDSAVGTLPATSPQSTSVQAK.[G]	1xPhospho [T/S]	5.2725e-09	0.000233406	1	1	3	Q13428	Q13428 [1094-1120]		0	2681.26656	High	High	0.0001562	1.967e-09	3.46
False	High	[R].GANLKDYYSR.[K]		8.79936e-05	0.000233406	1	1	2	Q08211	Q08211 [142-151]		1	1186.58511	High	High	0.0001562	3.776e-05	1.88
False	High	[K].TPQGPPEIYSDTQFPSLQSTAK.[H]		1.06801e-06	0.000233406	1	1	2	Q9UKY7	Q9UKY7 [182-203]		0	2392.1667	High	High	0.0001562	4.285e-07	2.45
False	High	[R].TPSLLEQEVKPSTELEYLGPDEND.[-]	1xPhospho [T/S/Y]	0.000361969	0.000233406	1	1	1	P14672	P14672 [486-509]		0	2783.25466	High	High	0.0001562	0.0001587	1.51
False	High	[K].GDDDEESDEEAVKK.[T]	1xPhospho [S7(100)]	1.1001e-06	0.000233406	1	1	1	O43395	O43395 [613-626]	O43395 1xPhospho [S619(100)]	1	1645.61126	High	High	0.0001562	4.435e-07	2.39
False	High	[R].GDLSDVEEEEEEEMDVDEATGAVK.[K]	1xPhospho [S4(100)]	5.39886e-09	0.000233406	1	1	3	Q96ST3	Q96ST3 [829-852]	Q96ST3 1xPhospho [S832(100)]	0	2705.0543	High	High	0.0001562	2.01e-09	3.51
False	High	[R].GDLSDVEEEEEEEMDVDEATGAVK.[K]	1xOxidation [M14]; 1xPhospho [S4(100)]	1.01258e-06	0.000233406	1	1	2	Q96ST3	Q96ST3 [829-852]	Q96ST3 1xPhospho [S832(100)]	0	2721.04922	High	High	0.0001562	4.062e-07	3.13
False	High	[R].GAPANVSSSDLTGR.[Q]	1xPhospho [S7(99.5)]	2.59833e-05	0.000233406	1	1	2	P49674	P49674 [383-396]	P49674 1xPhospho [S389(99.5)]	0	1411.62131	High	High	0.0001562	1.095e-05	2.16
False	High	[K].TQTPPVSPAPQPTEER.[L]	1xPhospho [T3(100)]	1.11248e-07	0.000233406	1	1	2	Q14247	Q14247 [399-414]	Q14247 1xPhospho [T401(100)]	0	1814.83203	High	High	0.0001562	4.337e-08	1.96
False	High	[R].GAMPPAPVPAGTPAPPGPATMMPDGTLGLTPPTTER.[F]	1xPhospho [T30(100)]	1.67641e-05	0.000233406	1	1	4	Q15233	Q15233 [399-434]	Q15233 1xPhospho [T428(100)]	0	3531.67217	High	High	0.0001562	7.007e-06	2.07
False	High	[K].TPPVVIK.[S]	1xDehydrated [T1(100)]	0.000563796	0.000233406	1	1	2	Q96A49	Q96A49 [248-254]	Q96A49 1xDehydrated [T248(100)]	0	735.47634	High	High	0.0001562	0.0002489	2.11
False	High	[R].GDPQQQSITHIAIPQEAYNAVHVSGSPTALAAVK.[L]	1xPhospho [S26(97.1)]	2.07475e-05	0.000233406	1	1	1	Q2TAL8	Q2TAL8 [320-353]	Q2TAL8 1xPhospho [S345(97.1)]	0	3578.7639	High	High	0.0001562	8.727e-06	2.63
False	High	[R].FVAFSGEGQSLR.[K]	1xPhospho [S10(100)]	1.32285e-05	0.000233406	1	1	1	Q92890	Q92890 [290-301]	Q92890 1xPhospho [S299(100)]	0	1377.61986	High	High	0.0001562	5.538e-06	2.66
False	High	[K].FSAVLVEPPPMSLPGAGLSSQELSGGPGDGP.[-]	1xPhospho [S]	5.03179e-08	0.000233406	1	1	5	Q13263	Q13263 [805-835]		0	3030.41659	High	High	0.0001562	1.937e-08	2.5
False	High	[R].TPTAPAVNLAGAR.[T]	1xPhospho [T3(99.5)]	0.000107615	0.000233406	1	1	2	Q9UQ35	Q9UQ35 [2289-2301]	Q9UQ35 1xPhospho [T2291(99.5)]	0	1318.65149	High	High	0.0001562	4.628e-05	1.92
False	High	[K].FSAVLVEPPPMSLPGAGLSSQELSGGPGDGP.[-]	1xOxidation [M11]; 1xPhospho [S]	3.13336e-08	0.000233406	1	1	7	Q13263	Q13263 [805-835]		0	3046.41151	High	High	0.0001562	1.195e-08	3.78
False	High	[R].TQTPPLGQTPQLGLK.[T]	1xPhospho [T3(99.5)]	6.56385e-09	0.000233406	1	1	2	P78344	P78344 [506-520]	P78344 1xPhospho [T508(99.5)]	0	1658.85131	High	High	0.0001562	2.445e-09	3.09
False	High	[K].TQNKEESYDFSK.[S]		2.1226e-06	0.000233406	1	1	2	Q9UDY2	Q9UDY2 [1000-1011]		1	1475.66488	High	High	0.0001562	8.611e-07	1.76
False	High	[K].GDMSDEDDENEFFDAPEIITMPENLGHKR.[T]	1xOxidation [M3]; 1xPhospho [S4(100)]	7.49935e-05	0.000233406	1	1	1	P22059	P22059 [348-376]	P22059 1xPhospho [S351(100)]	1	3447.40287	High	High	0.0001562	3.202e-05	1.52
False	High	[K].TPPVVIK.[S]	1xPhospho [T1(100)]	0.000857065	0.000233406	1	1	2	Q96A49	Q96A49 [248-254]	Q96A49 1xPhospho [T248(100)]	0	833.45323	High	High	0.0001562	0.0003791	2.19
False	High	[R].TQLWASEPGTPPLPTSLPSQNPILK.[N]	1xPhospho [T10(99.3)]	6.14997e-09	0.000233406	1	1	4	Q9BXP5	Q9BXP5 [535-559]	Q9BXP5 1xPhospho [T544(99.3)]	0	2752.39572	High	High	0.0001562	2.299e-09	4.49
False	High	[R].TPQAPASANLVGPR.[S]	1xPhospho [S7(100)]	6.05967e-05	0.000233406	1	1	2	Q9UQ35	Q9UQ35 [2329-2342]	Q9UQ35 1xPhospho [S2335(100)]	0	1458.71007	High	High	0.0001562	2.587e-05	2.39
False	High	[R].TPQEAIMDGTEIAVSPR.[S]	1xPhospho [S15(100)]	0.00087235	0.000233406	1	1	1	Q06587	Q06587 [24-40]	Q06587 1xPhospho [S38(100)]	0	1894.86162	High	High	0.0001562	0.0003877	1.64
False	High	[K].GAAPNVVYTYTGK.[R]		1.67641e-05	0.000233406	1	1	1	Q16630	Q16630 [67-79]		0	1340.68449	High	High	0.0001562	7.005e-06	2.0
False	High	[R].GDLSDVEEEEEEEMDVDEATGAVKK.[H]	1xOxidation [M14]; 1xPhospho [S4(100)]	7.3454e-09	0.000233406	1	1	1	Q96ST3	Q96ST3 [829-853]	Q96ST3 1xPhospho [S832(100)]	1	2849.14418	High	High	0.0001562	2.744e-09	3.01
False	High	[K].TPSSQNLLALLAR.[Q]	1xPhospho [S3(99.5)]	0.000203936	0.000233406	1	1	1	O75385	O75385 [636-648]	O75385 1xPhospho [S638(99.5)]	0	1463.76177	High	High	0.0001562	8.85e-05	1.83
False	High	[R].GAASPTQAALPR.[R]	1xPhospho [S4(100)]	5.44194e-06	0.000233406	1	1	1	Q96JH8	Q96JH8 [390-401]	Q96JH8 1xPhospho [S393(100)]	0	1219.58308	High	High	0.0001562	2.246e-06	2.64
False	High	[R].GDLSDVEEEEEEEMDVDEATGAVKK.[H]	1xPhospho [S4(100)]	2.05929e-07	0.000233406	1	1	1	Q96ST3	Q96ST3 [829-853]	Q96ST3 1xPhospho [S832(100)]	1	2833.14927	High	High	0.0001562	8.066e-08	2.93
False	High	[R].FSEGVLQSPSQDQEK.[L]	1xPhospho [S8(100)]	8.8777e-09	0.000233406	1	1	2	Q9C0C2	Q9C0C2 [428-442]	Q9C0C2 1xPhospho [S435(100)]	0	1758.7582	High	High	0.0001562	3.327e-09	4.1
False	High	[K].GDDDEESDEEAVK.[K]	1xPhospho [S7(100)]	1.73705e-05	0.000233406	1	1	1	O43395	O43395 [613-625]	O43395 1xPhospho [S619(100)]	0	1517.5163	High	High	0.0001562	7.267e-06	2.45
False	High	[K].GDAEKPEEELEEDDDEELDETLSER.[L]		8.05984e-12	0.000233406	1	1	1	Q9NS69	Q9NS69 [23-47]		0	2921.2178	High	High	0.0001562	2.737e-12	4.27
False	High	[R].TQFEDLVPSPTSEK.[A]	1xPhospho [S/T]	1.25153e-08	0.000233406	1	1	2	Q9Y4J8	Q9Y4J8 [654-667]		0	1657.73567	High	High	0.0001562	4.731e-09	3.09
False	High	[R].FSLSPSLGPQASR.[F]	1xPhospho [S4(100)]	6.65565e-06	0.000233406	1	1	1	Q9NYF3	Q9NYF3 [231-243]	Q9NYF3 1xPhospho [S234(100)]	0	1426.67262	High	High	0.0001562	2.752e-06	2.79
False	High	[K].FSNSIPQSQTGNSETATPTNVDLPQVIPK.[S]	1xPhospho [S4(97.4)]	1.25233e-07	0.000233406	1	1	3	P46087	P46087 [587-615]	P46087 1xPhospho [S590(97.4)]	0	3150.49908	High	High	0.0001562	4.88e-08	2.48
False	High	[KR].GASQAGMTGYGMPR.[Q]	1xPhospho [Y10(99.4)]	2.36344e-05	0.000233406	1	2	1	P37802	P37802 [183-196]	P37802 1xPhospho [Y192(99.4)]	0	1463.58071	High	High	0.0001562	9.927e-06	2.73
False	High	[K].GADSGEEKEEGINREDK.[T]	1xPhospho [S4(100)]	0.000325425	0.000233406	1	1	1	Q9BVG4	Q9BVG4 [194-210]	Q9BVG4 1xPhospho [S197(100)]	2	1942.80258	High	High	0.0001562	0.0001425	1.53
False	High	[R].TPSDVKELVLDNSR.[S]	1xPhospho [S3(99.7)]	5.66074e-09	0.000233406	1	1	2	P39687	P39687 [15-28]	P39687 1xPhospho [S17(99.7)]	1	1652.78911	High	High	0.0001562	2.108e-09	3.33
False	High	[KR].GASQAGMTGYGMPR.[Q]		2.56542e-06	0.000233406	1	2	1	P37802	P37802 [183-196]		0	1383.61438	High	High	0.0001562	1.045e-06	2.09
False	High	[R].FSNSMESLSSR.[R]	1xPhospho [S4(100)]	0.000381749	0.000233406	1	1	1	Q9H792	Q9H792 [1247-1257]	Q9H792 1xPhospho [S1250(100)]	0	1324.52391	High	High	0.0001562	0.0001677	2.23
False	High	[R].GAEAFGDSEEDGEDVFEVEK.[I]	1xPhospho [S8(100)]	7.63671e-13	0.000233406	1	1	6	Q99549	Q99549 [44-63]	Q99549 1xPhospho [S51(100)]	0	2238.85982	High	High	0.0001562	2.494e-13	5.08
False	High	[R].FSPDSQYIDNR.[S]		1.00742e-05	0.000233406	1	1	2	Q8TEW0	Q8TEW0 [382-392]		0	1341.60697	High	High	0.0001562	4.181e-06	2.28
False	High	[R].GASPLGPGSAAGSGAAASGGLGLGLGGR.[S]	1xPhospho [S3(100)]	2.83332e-08	0.000233406	1	1	2	Q6P1R3	Q6P1R3 [46-73]	Q6P1R3 1xPhospho [S48(100)]	0	2303.11396	High	High	0.0001562	1.079e-08	3.73
False	High	[R].GAQASSGSPALPR.[K]	1xPhospho [S8(99.6)]	2.80176e-07	0.000233406	1	1	3	P42684	P42684 [613-625]	P42684 1xPhospho [S620(99.6)]	0	1278.58381	High	High	0.0001562	1.103e-07	2.9
False	High	[R].TPSDDEEDNLFAPPK.[L]	1xPhospho [S3(100)]	3.60719e-10	0.000233406	2	2	3	Q9Y4E1; Q641Q2	Q9Y4E1 [331-345]; Q641Q2 [331-345]	Q9Y4E1 1xPhospho [S333(100)]; Q641Q2 1xPhospho [S333(100)]	0	1754.71567	High	High	0.0001562	1.289e-10	3.41
False	High	[R].TQLASWSDPTEETGPVAGILDTETLEK.[V]	1xPhospho [S/T]	8.93042e-09	0.000233406	1	1	2	Q15149	Q15149 [4402-4428]		0	2968.37108	High	High	0.0001562	3.344e-09	2.49
False	High	[K].GAEASAASEEEAGPQATEPSTPSGPESGPTPASAEQNE.[-]	1xPhospho [S27(98.8)]	8.01226e-12	0.000233406	1	1	4	P49006	P49006 [158-195]	P49006 1xPhospho [S184(98.8)]	0	3705.51955	High	High	0.0001562	2.714e-12	6.68
False	High	[K].FTDKDQQPSGSEGEDDDAEAALK.[K]	2xPhospho [S9(100); S11(100)]	2.63563e-10	0.000233406	1	1	2	Q9NXG2	Q9NXG2 [78-100]	Q9NXG2 2xPhospho [S86(100); S88(100)]	1	2612.99132	High	High	0.0001562	9.393e-11	2.34
False	High	[R].GAPSSPATGVLPSPQGK.[S]	2xPhospho [S13(100); S/T]	7.05168e-08	0.000233406	1	1	4	Q5SRE5	Q5SRE5 [1705-1721]	Q5SRE5 2xPhospho [S1717(100); S/T]	0	1710.74996	High	High	0.0001562	2.722e-08	3.29
False	High	[K].TQQSPISNGSPELGIK.[K]	1xPhospho [S7(99.4)]	0.000159999	0.000233406	1	1	1	Q15723	Q15723 [182-197]	Q15723 1xPhospho [S188(99.4)]	0	1735.82622	High	High	0.0001562	6.916e-05	2.47
False	High	[K].GAEETSWSGEER.[A]	1xPhospho [S8(100)]	1.52487e-05	0.000233406	1	1	2	Q9H7N4	Q9H7N4 [958-969]	Q9H7N4 1xPhospho [S965(100)]	0	1417.52674	High	High	0.0001562	6.382e-06	2.7
False	High	[K].TQSPEFEAQSSK.[F]	1xPhospho [S3(100)]	6.96867e-08	0.000233406	1	1	1	Q9H5H4	Q9H5H4 [158-169]	Q9H5H4 1xPhospho [S160(100)]	0	1418.58353	High	High	0.0001562	2.69e-08	2.92
False	High	[R].TPSSEEISPTKFPGLYR.[T]	2xPhospho [S3(98.5); S8(100)]	0.000117608	0.000233406	1	1	2	Q15311	Q15311 [27-43]	Q15311 2xPhospho [S29(98.5); S34(100)]	1	2068.90283	High	High	0.0001562	5.072e-05	2.28
False	High	[R].GAPSSPATGVLPSPQGK.[S]	1xPhospho [S5(99.2)]	3.92646e-07	0.000233406	1	1	1	Q5SRE5	Q5SRE5 [1705-1721]	Q5SRE5 1xPhospho [S1709(99.2)]	0	1630.78363	High	High	0.0001562	1.561e-07	2.87
False	High	[R].GAESENEEESPR.[Q]	1xPhospho [S4(100)]	0.00088269	0.000233406	1	1	1	Q9UEG4	Q9UEG4 [25-36]	Q9UEG4 1xPhospho [S28(100)]	0	1413.51657	High	High	0.0001562	0.0003923	1.35
False	High	[KR].GASQAGMTGYGMPR.[Q]	1xOxidation [M]; 1xPhospho [S3(100)]	8.68106e-07	0.000233406	1	2	5	P37802	P37802 [183-196]	P37802 1xPhospho [S185(100)]	0	1479.57563	High	High	0.0001562	3.483e-07	1.97
False	High	[RK].TQLEELEDELQATEDAK.[L]		8.44212e-05	0.000233406	2	3	2	P35580; P35579	P35580 [1546-1562]; P35579 [1539-1555]		0	1961.91859	High	High	0.0001562	3.623e-05	1.89
False	High	[K].GADSGEEKEEGINR.[E]	1xPhospho [S4(100)]	1.41189e-05	0.000233406	1	1	2	Q9BVG4	Q9BVG4 [194-207]	Q9BVG4 1xPhospho [S197(100)]	1	1570.63809	High	High	0.0001562	5.905e-06	1.66
False	High	[R].GDAASSPAPAASVGSSQGGAR.[K]	1xPhospho [S6(99.4)]	1.57662e-08	0.000233406	1	1	2	Q8WVB6	Q8WVB6 [59-79]	Q8WVB6 1xPhospho [S64(99.4)]	0	1880.81342	High	High	0.0001562	5.963e-09	2.4
False	High	[R].GAGAGHPGAGGAQPPDSPAGVR.[T]	1xPhospho [S17(100)]	2.12832e-11	0.000233406	1	1	2	Q13884	Q13884 [71-92]	Q13884 1xPhospho [S87(100)]	0	1963.87703	High	High	0.0001562	7.304e-12	5.36
False	High	[R].TPQPPAEEPPHPLTYSQLPR.[V]		5.25198e-06	0.000233406	1	1	1	Q8WXE0	Q8WXE0 [370-389]		0	2255.14551	High	High	0.0001562	2.159e-06	2.28
False	High	[R].TPQPSSPMDQMGK.[M]	1xPhospho [S/T]	3.39175e-05	0.000233406	1	1	2	O14497	O14497 [377-389]		0	1483.59569	High	High	0.0001562	1.438e-05	2.14
False	High	[K].GADNDGSGSESGYTTPK.[K]	1xPhospho [S9(99.7)]	4.88814e-07	0.000233406	1	1	3	Q7Z417	Q7Z417 [206-222]	Q7Z417 1xPhospho [S214(99.7)]	0	1722.64904	High	High	0.0001562	1.942e-07	2.09
False	High	[K].FTDKDQQPSGSEGEDDDAEAALKK.[E]	2xPhospho [S9(100); S11(100)]	2.68801e-07	0.000233406	1	1	4	Q9NXG2	Q9NXG2 [78-101]	Q9NXG2 2xPhospho [S86(100); S88(100)]	2	2741.08629	High	High	0.0001562	1.059e-07	4.07
False	High	[R].GAVENEEDLPELSDSGDEAAWEDEDDADLPHGK.[Q]	2xPhospho [S13(100); S15(100)]	6.71687e-10	0.000233406	1	1	1	O60678	O60678 [13-45]	O60678 2xPhospho [S25(100); S27(100)]	0	3714.41641	High	High	0.0001562	2.428e-10	2.85
False	High	[R].GATQQILDEAER.[S]		3.34209e-09	0.000233406	1	1	1	P78371	P78371 [377-388]		0	1330.65973	High	High	0.0001562	1.237e-09	3.1
False	High	[K].FSGFSAKPNNSGEAPSSPTPK.[R]	1xPhospho [S17(98.5)]	0.000163832	0.000233406	1	1	1	P49916	P49916 [226-246]	P49916 1xPhospho [S242(98.5)]	0	2186.9754	High	High	0.0001562	7.088e-05	2.1
False	High	[R].TQSSLVEAFNK.[I]	1xPhospho [S3(100)]	1.52487e-05	0.000233406	1	1	1	Q8N1G0	Q8N1G0 [493-503]	Q8N1G0 1xPhospho [S495(100)]	0	1303.59297	High	High	0.0001562	6.367e-06	2.73
False	High	[K].GAMAATYSALNR.[N]	1xOxidation [M3]	0.000170762	0.000233406	1	1	1	P51812	P51812 [701-712]		0	1241.5943	High	High	0.0001562	7.409e-05	1.8
False	High	[K].FSKEEPVSSGPEEAVGK.[S]	1xPhospho [S9(99.7)]	6.14997e-09	0.000233406	1	1	4	O00567	O00567 [562-578]	O00567 1xPhospho [S570(99.7)]	1	1856.83137	High	High	0.0001562	2.297e-09	2.76
False	High	[R].TPQRGDEEGLGGEEEEEEEEEEEDDSAEEGGAAR.[L]	1xPhospho [S26(100)]	2.2067e-10	0.000233406	1	1	1	Q9Y2K7	Q9Y2K7 [844-877]	Q9Y2K7 1xPhospho [S869(100)]	1	3773.42135	High	High	0.0001562	7.831e-11	3.03
False	High	[R].GAFMLEPEGMSPMEPAGVSPMPGTQK.[D]	1xOxidation [M]; 1xPhospho [S19(100)]	0.000165783	0.000233406	1	1	2	Q6IBW4	Q6IBW4 [190-215]	Q6IBW4 1xPhospho [S208(100)]	0	2772.17887	High	High	0.0001562	7.191e-05	1.5
False	High	[R].GANLKDYYSR.[K]	1xPhospho [Y/S]	0.000676993	0.000233406	1	1	2	Q08211	Q08211 [142-151]		1	1266.55144	High	High	0.0001562	0.0002995	1.45
False	High	[K].GADNDGSGSESGYTTPK.[K]	2xPhospho [S7(99.3); S9(99.3)]	5.70593e-06	0.000233406	1	1	1	Q7Z417	Q7Z417 [206-222]	Q7Z417 2xPhospho [S212(99.3); S214(99.3)]	0	1802.61538	High	High	0.0001562	2.355e-06	2.09
False	High	[K].GATPAPQAGEPSPGLGAR.[A]	1xPhospho [S12(100)]	0.000250859	0.000233406	1	1	1	Q16799	Q16799 [37-54]	Q16799 1xPhospho [S48(100)]	0	1713.79559	High	High	0.0001562	0.0001092	1.54
False	High	[K].GATAAPQRKSEDDSAVPLAK.[A]	1xPhospho [S10(100)]	8.63665e-06	0.000233406	1	1	1	Q9Y2W2	Q9Y2W2 [591-610]	Q9Y2W2 1xPhospho [S600(100)]	2	2092.00704	High	High	0.0001562	3.586e-06	2.86
False	High	[R].TPSSEEISPTKFPGLYR.[T]	1xPhospho [S3(99.4)]	3.81192e-07	0.000233406	1	1	2	Q15311	Q15311 [27-43]	Q15311 1xPhospho [S29(99.4)]	1	1988.9365	High	High	0.0001562	1.512e-07	2.35
False	High	[K].FSIGDSPDSSTPK.[L]	1xPhospho [S6(100)]	6.85565e-06	0.000233406	1	1	1	Q9NYZ3	Q9NYZ3 [456-468]	Q9NYZ3 1xPhospho [S461(100)]	0	1417.58828	High	High	0.0001562	2.835e-06	2.58
False	High	[R].GAESPFEEK.[S]	1xPhospho [S4(100)]	0.000649601	0.000233406	1	1	1	P46821	P46821 [1424-1432]	P46821 1xPhospho [S1427(100)]	0	1073.4187	High	High	0.0001562	0.0002875	2.36
False	High	[R].TPQSPTLPPAK.[V]	1xPhospho [S4(100)]	7.18268e-07	0.000233406	1	1	9	P78310	P78310 [329-339]	P78310 1xPhospho [S332(100)]	0	1216.59733	High	High	0.0001562	2.868e-07	2.99
False	High	[K].FSKEEPVSSGPEEAVGK.[S]	2xPhospho [S8(100); S9(100)]	7.82972e-11	0.000233406	1	1	6	O00567	O00567 [562-578]	O00567 2xPhospho [S569(100); S570(100)]	1	1936.7977	High	High	0.0001562	2.745e-11	4.89
False	High	[K].GAGDGSDEEVDGK.[A]	1xPhospho [S6(100)]	5.01368e-05	0.000233406	1	1	1	P35579	P35579 [1938-1950]	P35579 1xPhospho [S1943(100)]	0	1315.46856	High	High	0.0001562	2.139e-05	2.29
False	High	[K].TQMAEVLPSPR.[G]	1xOxidation [M3]; 1xPhospho [S9(100)]	1.79711e-07	0.000233406	1	1	2	P11388	P11388 [1205-1215]	P11388 1xPhospho [S1213(100)]	0	1324.59668	High	High	0.0001562	7.06e-08	3.42
False	High	[R].FSALQPPAPSGSTPSTPVEFDSR.[R]	2xPhospho [S/T]	0.000122584	0.000233406	1	1	2	O43432	O43432 [1101-1123]		0	2535.08404	High	High	0.0001562	5.295e-05	1.58
False	High	[K].FYGPEGPYGVFAGR.[D]		2.8689e-07	0.000233406	1	1	2	O00264	O00264 [106-119]		0	1516.72194	High	High	0.0001562	1.13e-07	1.82
False	High	[K].FQEEANIYAVK.[T]		2.22755e-05	0.000233406	1	1	1	P40425	P40425 [309-319]		0	1311.65794	High	High	0.0001562	9.387e-06	1.61
False	High	[R].TPLSPSPMKTPPAAAVSPMQR.[H]	1xOxidation [M]; 2xPhospho [S4(98.3); T10(99.2)]	4.64221e-05	0.000233406	1	1	2	Q69YQ0	Q69YQ0 [865-885]	Q69YQ0 2xPhospho [S868(98.3); T874(99.2)]	1	2340.05288	High	High	0.0001562	1.976e-05	2.48
False	High	[R].FQELLASPAYR.[A]	1xPhospho [S7(100)]	6.93199e-07	0.000233406	1	1	1	Q9NSI2	Q9NSI2 [197-207]	Q9NSI2 1xPhospho [S203(100)]	0	1374.64534	High	High	0.0001562	2.77e-07	2.89
False	High	[K].FYGPEGPYGVFAGR.[D]	1xPhospho [Y8(100)]	1.35081e-09	0.000233406	1	1	3	O00264	O00264 [106-119]	O00264 1xPhospho [Y113(100)]	0	1596.68827	High	High	0.0001562	4.938e-10	2.96
False	High	[K].TPLSQSMSVLPTSKPEK.[V]	1xPhospho [S6(99.5)]	1.00661e-06	0.000233406	1	1	1	Q6WKZ4	Q6WKZ4 [229-245]	Q6WKZ4 1xPhospho [S234(99.5)]	0	1909.93406	High	High	0.0001562	4.052e-07	2.46
False	High	[R].TRDDGDEEGLLTHSEEELEHSQDTDADDGALQ.[-]	2xPhospho [T/S]	0.000634446	0.000233406	1	1	3	Q9UKM9	Q9UKM9 [275-306]		1	3687.41272	High	High	0.0001562	0.0002801	1.59
False	High	[R].FYGPQVNNISHTK.[E]	1xPhospho [Y2(100)]	0.000246446	0.000233406	1	1	1	O00401	O00401 [174-186]	O00401 1xPhospho [Y175(100)]	0	1584.72063	High	High	0.0001562	0.0001072	1.72
False	High	[R].GEDVPSEEEEEEENGFEDR.[K]	1xPhospho [S6(100)]	2.02986e-11	0.000233406	1	1	3	Q9ULX3	Q9ULX3 [179-197]	Q9ULX3 1xPhospho [S184(100)]	0	2304.82998	High	High	0.0001562	6.951e-12	3.36
False	High	[K].GEATVSFDDPPSAK.[A]	1xPhospho [S12(100)]	1.68492e-06	0.000233406	1	2	2	P35637	P35637 [335-348]	P35637 1xPhospho [S346(100)]	0	1500.6254	High	High	0.0001562	6.824e-07	2.65
False	High	[K].GEEGSDDDETENGPKPK.[K]	1xPhospho [S5(100)]	5.40981e-06	0.000233406	1	1	4	Q6PD62	Q6PD62 [966-982]	Q6PD62 1xPhospho [S970(100)]	0	1883.71785	High	High	0.0001562	2.231e-06	1.7
False	High	[R].GEAERGSGGSSGDELREDDEPVK.[K]	3xPhospho [S7(100); S10(100); S11(100)]	9.28096e-05	0.000233406	1	1	1	Q7Z4V5	Q7Z4V5 [360-382]	Q7Z4V5 3xPhospho [S366(100); S369(100); S370(100)]	2	2615.95357	High	High	0.0001562	3.977e-05	1.39
False	High	[K].TQVLSPDSLFTAK.[F]	1xPhospho [S5(100)]	5.698e-08	0.000233406	1	1	3	P55196	P55196 [1717-1729]	P55196 1xPhospho [S1721(100)]	0	1486.7189	High	High	0.0001562	2.2e-08	2.98
False	High	[R].FQSDSSSYPTVDSNSLLGQSR.[L]	1xPhospho [S/Y/T]	9.5598e-05	0.000233406	1	1	2	Q9UQ35	Q9UQ35 [1138-1158]		0	2355.01364	High	High	0.0001562	4.111e-05	2.06
False	High	[K].TPTSSPASSPLVAK.[K]	2xPhospho [S4(99.4); S9(99.4)]	5.22587e-05	0.000233406	1	1	3	Q14684	Q14684 [728-741]	Q14684 2xPhospho [S731(99.4); S736(99.4)]	0	1502.65393	High	High	0.0001562	2.228e-05	2.67
False	High	[K].TPTSSPASSPLVAK.[K]	1xPhospho [S9(99.6)]	2.73095e-10	0.000233406	1	1	4	Q14684	Q14684 [728-741]	Q14684 1xPhospho [S736(99.6)]	0	1422.6876	High	High	0.0001562	9.738e-11	4.43
False	High	[K].TPLSQSMSVLPTSKPEK.[V]	1xOxidation [M7]; 1xPhospho [S6(99.2)]	0.000361969	0.000233406	1	1	3	Q6WKZ4	Q6WKZ4 [229-245]	Q6WKZ4 1xPhospho [S234(99.2)]	0	1925.92897	High	High	0.0001562	0.0001584	2.05
False	High	[R].FQSLGVAFYR.[G]	1xPhospho [S3(100)]	0.00022155	0.000233406	1	1	1	P51149	P51149 [70-79]	P51149 1xPhospho [S72(100)]	0	1267.5871	High	High	0.0001562	9.643e-05	2.04
False	High	[K].TPSPKEEDEEPESPPEKK.[T]	2xPhospho [S3(99.4); S13(100)]	1.49802e-05	0.000233406	1	1	3	Q9H1E3	Q9H1E3 [202-219]	Q9H1E3 2xPhospho [S204(99.4); S214(100)]	2	2212.89345	High	High	0.0001562	6.258e-06	3.84
False	High	[K].TPTPEPAEVETR.[K]	1xPhospho [T3(99.6)]	3.88302e-06	0.000233406	1	1	2	Q9UHY1	Q9UHY1 [431-442]	Q9UHY1 1xPhospho [T433(99.6)]	0	1406.61992	High	High	0.0001562	1.589e-06	2.14
False	High	[R].FSTPPGELDGGISGR.[S]	1xPhospho [T3(100)]	5.67225e-06	0.000233406	1	1	1	Q9H165	Q9H165 [699-713]	Q9H165 1xPhospho [T701(100)]	0	1569.69448	High	High	0.0001562	2.344e-06	2.52
False	High	[K].FQSPQIQATISPPLQPK.[T]	1xPhospho [S11(100)]	2.41473e-08	0.000233406	1	1	4	Q7Z478	Q7Z478 [190-206]	Q7Z478 1xPhospho [S200(100)]	0	1959.99395	High	High	0.0001562	9.195e-09	3.83
False	High	[K].GEAEQSEEEADEEDKAEDAR.[E]	1xPhospho [S6(100)]	1.08715e-06	0.000233406	1	1	1	P46821	P46821 [1011-1030]	P46821 1xPhospho [S1016(100)]	1	2316.86234	High	High	0.0001562	4.37e-07	2.45
False	High	[K].TPPSTTVGSHSPPETPVLTR.[S]	1xPhospho [S11(100)]	8.7214e-09	0.000233406	1	1	3	Q9ULU4	Q9ULU4 [746-765]	Q9ULU4 1xPhospho [S756(100)]	0	2141.02744	High	High	0.0001562	3.277e-09	3.35
False	High	[K].FQEEANLYAAK.[T]		2.33562e-05	0.000233406	1	1	2	P40426	P40426 [300-310]		0	1283.62664	High	High	0.0001562	9.812e-06	1.96
False	High	[K].GALNGQGALNSQEEEEVIVTEVGQR.[D]	1xPhospho [S11(100)]	2.52252e-05	0.000233406	1	1	1	Q02952	Q02952 [86-110]	Q02952 1xPhospho [S96(100)]	0	2707.25706	High	High	0.0001562	1.062e-05	1.58
False	High	[K].TPISPLKTGVSKPIVK.[S]	1xPhospho [S4(100)]	3.90608e-06	0.000233406	1	1	1	Q9NQW6	Q9NQW6 [320-335]	Q9NQW6 1xPhospho [S323(100)]	1	1744.99725	High	High	0.0001562	1.6e-06	3.05
False	High	[R].TPVSPVKFSPGDFWGR.[G]	2xPhospho [T1(100); S4(100)]	0.000445156	0.000233406	1	1	1	P23443	P23443 [444-459]	P23443 2xPhospho [T444(100); S447(100)]	1	1936.83944	High	High	0.0001562	0.0001957	1.67
False	High	[K].GEGLYADPYGLLHEGR.[L]		1.0945e-05	0.000233406	1	1	1	Q9C0H9	Q9C0H9 [392-407]		0	1746.84457	High	High	0.0001562	4.569e-06	1.88
False	High	[R].TPVSPVKFSPGDFWGR.[G]	1xPhospho [S4(100)]	1.65525e-06	0.000233406	1	1	3	P23443	P23443 [444-459]	P23443 1xPhospho [S447(100)]	1	1856.87311	High	High	0.0001562	6.699e-07	2.29
False	High	[K].TPVSGSLKSPVPR.[S]	1xPhospho [S9(100)]	0.000649601	0.000233406	1	1	3	Q8NI27	Q8NI27 [1385-1397]	Q8NI27 1xPhospho [S1393(100)]	1	1404.72466	High	High	0.0001562	0.0002863	2.39
False	High	[K].GEGESPPVNGTDEAAGATGDAIEPAPPSQGAEAK.[G]	1xPhospho [S5(98.9)]	8.19586e-05	0.000233406	1	1	2	P49006	P49006 [44-77]	P49006 1xPhospho [S48(98.9)]	0	3257.41178	High	High	0.0001562	3.509e-05	1.98
False	High	[R].GEGDAPFSEPGTTSTQRPSSPETATK.[Q]	2xPhospho [S19(94); S20(99.7)]	0.000280698	0.000233406	1	1	1	Q9UQ35	Q9UQ35 [304-329]	Q9UQ35 2xPhospho [S322(94); S323(99.7)]	0	2795.14447	High	High	0.0001562	0.0001224	2.14
False	High	[K].TPVQYSQQQNSPQK.[H]	1xPhospho [S11(100)]	5.47938e-05	0.000233406	1	1	2	P46013	P46013 [347-360]	P46013 1xPhospho [S357(100)]	0	1712.76395	High	High	0.0001562	2.333e-05	2.34
False	High	[K].GAILSEEELAAMSPTAAAVAK.[I]	1xPhospho [T15(99.6)]	2.08818e-13	0.000233406	1	1	4	P12270	P12270 [367-387]	P12270 1xPhospho [T381(99.6)]	0	2110.01376	High	High	0.0001562	6.701e-14	4.16
False	High	[R].FSTLTDDPSPR.[L]	1xPhospho [S9(100)]	2.05032e-05	0.000233406	1	1	1	Q14C86	Q14C86 [1011-1021]	Q14C86 1xPhospho [S1019(100)]	0	1315.55659	High	High	0.0001562	8.598e-06	2.52
False	High	[R].TPLSPSPMKTPPAAAVSPMQR.[H]	2xPhospho [S4(99.1); T10(100)]	2.44673e-06	0.000233406	1	1	1	Q69YQ0	Q69YQ0 [865-885]	Q69YQ0 2xPhospho [S868(99.1); T874(100)]	1	2324.05797	High	High	0.0001562	9.937e-07	3.49
False	High	[K].FYGPAGPYGIFAGR.[D]		1.28914e-08	0.000233406	1	1	1	O15173	O15173 [136-149]		0	1472.73211	High	High	0.0001562	4.872e-09	2.35
False	High	[R].FQDVGPQAPVGSVYQK.[T]		5.3072e-08	0.000233406	1	1	2	Q9UJU6	Q9UJU6 [149-164]		0	1719.87006	High	High	0.0001562	2.038e-08	2.62
False	High	[R].FSSVSSPQPR.[S]	1xPhospho [S6(100)]	8.73954e-06	0.000233406	1	1	3	Q9P206	Q9P206 [337-346]	Q9P206 1xPhospho [S342(100)]	0	1171.51433	High	High	0.0001562	3.618e-06	2.65
False	High	[K].GAILSEEELAAMSPTAAAVAK.[I]	1xOxidation [M12]; 1xPhospho [S13(100)]	1.70385e-07	0.000233406	1	1	2	P12270	P12270 [367-387]	P12270 1xPhospho [S379(100)]	0	2126.00868	High	High	0.0001562	6.68e-08	2.3
False	High	[R].GEGDAPFSEPGTTSTQRPSSPETATK.[Q]	1xPhospho [S/T]	0.00083218	0.000233406	1	1	2	Q9UQ35	Q9UQ35 [304-329]		0	2715.17814	High	High	0.0001562	0.0003677	2.38
False	High	[R].TPSPPPPIPEDIALGKK.[Y]	1xPhospho [S3(99.4)]	3.9563e-05	0.000233406	1	1	2	Q5T200	Q5T200 [263-279]	Q5T200 1xPhospho [S265(99.4)]	1	1836.95069	High	High	0.0001562	1.674e-05	2.49
False	High	[K].GEFVTTVQQR.[G]		4.47599e-06	0.000233406	1	1	1	P40925	P40925 [221-230]		0	1164.60076	High	High	0.0001562	1.838e-06	2.16
False	High	[R].GEFSASPMLK.[S]	1xOxidation [M8]; 1xPhospho [S6(100)]	1.25419e-05	0.000233406	1	1	6	Q9UQ35	Q9UQ35 [1119-1128]	Q9UQ35 1xPhospho [S1124(100)]	0	1162.485	High	High	0.0001562	5.228e-06	2.6
False	High	[K].TQMAEVLPSPR.[G]	1xPhospho [S9(100)]	2.62342e-08	0.000233406	1	1	3	P11388	P11388 [1205-1215]	P11388 1xPhospho [S1213(100)]	0	1308.60176	High	High	0.0001562	9.992e-09	3.7
False	High	[R].GEFSASPMLK.[S]	1xPhospho [S6(100)]	0.000277397	0.000233406	1	1	4	Q9UQ35	Q9UQ35 [1119-1128]	Q9UQ35 1xPhospho [S1124(100)]	0	1146.49009	High	High	0.0001562	0.0001207	1.99
False	High	[K].TPTSSPASSPLVAKKPLTTTPR.[R]	2xPhospho [S/T]	0.00014298	0.000233406	1	1	3	Q14684	Q14684 [728-749]		1	2397.18263	High	High	0.0001562	6.177e-05	2.69
False	High	[R].FPSGNQGGAGPSQGSGGGTGGSVYTEDNDDDLYG.[-]		4.65902e-08	0.000233406	1	1	4	P55072	P55072 [773-806]		0	3220.32098	High	High	0.0001562	1.793e-08	4.59
False	High	[R].FQTGNKSPEVLR.[A]	1xPhospho [S7(100)]	2.08382e-07	0.000233406	1	1	4	Q96S66	Q96S66 [432-443]	Q96S66 1xPhospho [S438(100)]	1	1455.69917	High	High	0.0001562	8.201e-08	3.04
False	High	[R].FQSVESGANNVVFIR.[T]	1xPhospho [S3(100)]	6.11757e-08	0.000233406	1	1	1	Q9NXG2	Q9NXG2 [117-131]	Q9NXG2 1xPhospho [S119(100)]	0	1746.82108	High	High	0.0001562	2.364e-08	2.44
False	High	[K].GEAAAERPGEAAVASSPSK.[A]	1xPhospho [S16(98.6)]	3.90328e-07	0.000233406	1	1	3	P29966	P29966 [12-30]	P29966 1xPhospho [S27(98.6)]	0	1864.84366	High	High	0.0001562	1.546e-07	3.06
False	High	[R].TQVIDDESDYFASDSNQWLSK.[L]		6.85038e-07	0.000233406	1	1	1	Q15650	Q15650 [280-300]		0	2448.08375	High	High	0.0001562	2.746e-07	2.45
False	High	[R].GAAAADLLSSSPESQHGGTQSPGGGQPLLQPTK.[V]	1xPhospho [S/T]	4.02346e-06	0.000233406	1	1	1	Q9H3S7	Q9H3S7 [1113-1145]		0	3224.52194	High	High	0.0001562	1.652e-06	1.94
False	High	[K].GALTLSSPEVR.[F]	1xPhospho [S7(100)]	6.53846e-06	0.000233406	1	1	1	Q9Y2L1	Q9Y2L1 [628-638]	Q9Y2L1 1xPhospho [S634(100)]	0	1209.58749	High	High	0.0001562	2.698e-06	3.08
False	High	[K].TQTPPVSPAPQPTEERLPSSPVYEDAASFK.[A]	2xPhospho [T3(99.2); S7(100)]	8.99501e-07	0.000233406	1	1	2	Q14247	Q14247 [399-428]	Q14247 2xPhospho [T401(99.2); S405(100)]	1	3386.52292	High	High	0.0001562	3.617e-07	2.66
False	High	[K].GAGDGSDEEVDGKADGAEAKPAE.[-]	1xPhospho [S6(100)]	6.44829e-09	0.000233406	1	1	2	P35579	P35579 [1938-1960]	P35579 1xPhospho [S1943(100)]	1	2254.89834	High	High	0.0001562	2.413e-09	2.97
False	High	[K].GAAEEAELEDSDDEEKPVK.[Q]	1xPhospho [S11(100)]	4.22258e-05	0.000233406	1	1	1	Q9UBB9	Q9UBB9 [88-106]	Q9UBB9 1xPhospho [S98(100)]	0	2140.88056	High	High	0.0001562	1.793e-05	2.79
False	High	[K].TQTPPVSPAPQPTEER.[L]	2xPhospho [T3(99.6); S7(100)]	3.00615e-08	0.000233406	1	1	4	Q14247	Q14247 [399-414]	Q14247 2xPhospho [T401(99.6); S405(100)]	0	1894.79837	High	High	0.0001562	1.148e-08	3.58
False	High	[K].GDSIEEILADSEDEEDNEEEER.[S]	1xPhospho [S3(99.3)]	8.32861e-07	0.000233406	1	1	4	Q5JTH9	Q5JTH9 [1070-1091]	Q5JTH9 1xPhospho [S1072(99.3)]	0	2631.99415	High	High	0.0001562	3.349e-07	3.61
False	High	[RK].FSAHYDAVEAELK.[S]		2.76348e-10	0.000233406	1	2	3	Q9Y247	Q9Y247 [49-61]		0	1479.71143	High	High	0.0001562	9.833e-11	3.22
False	High	[K].GAAEEAELEDSDDEEKPVKQDDFPK.[D]	1xPhospho [S11(100)]	1.33576e-08	0.000233406	1	1	2	Q9UBB9	Q9UBB9 [88-112]	Q9UBB9 1xPhospho [S98(100)]	1	2871.20916	High	High	0.0001562	5.053e-09	3.48
False	High	[K].FVETSPSGLDPNASVYQPLKK.[-]	1xPhospho [S7(99.1)]	5.77391e-06	0.000233406	1	1	1	Q8N5G2	Q8N5G2 [644-664]	Q8N5G2 1xPhospho [S650(99.1)]	1	2357.14247	High	High	0.0001562	2.375e-06	2.15
False	High	[K].TPPRDLPTIPGVTSPSSDEPPMEASQSHLR.[N]	1xPhospho [T/S]	3.76974e-06	0.000233406	1	1	2	Q13541	Q13541 [70-99]		1	3279.53515	High	High	0.0001562	1.545e-06	3.86
False	High	[K].GAAEEAELEDSDDEEKPVKQDDFPKDFGPR.[K]	1xPhospho [S11(100)]	6.60283e-09	0.000233406	1	1	3	Q9UBB9	Q9UBB9 [88-117]	Q9UBB9 1xPhospho [S98(100)]	2	3443.47986	High	High	0.0001562	2.464e-09	3.21
False	High	[R].FVESVDEYQFVER.[L]		2.08382e-07	0.000233406	1	1	1	Q13405	Q13405 [38-50]		0	1646.76968	High	High	0.0001562	8.169e-08	2.47
False	High	[K].GAAEGSGGDGEGPPGEAGAEK.[S]	1xPhospho [S6(100)]	1.99412e-11	0.000233406	1	1	2	P31277	P31277 [236-256]	P31277 1xPhospho [S241(100)]	0	1879.73417	High	High	0.0001562	6.849e-12	3.23
False	High	[K].GDSESEEDEDLEVPVPSR.[F]	1xPhospho [S3(99.5)]	6.93733e-06	0.000233406	1	1	2	P13861	P13861 [76-93]	P13861 1xPhospho [S78(99.5)]	0	2068.82305	High	High	0.0001562	2.874e-06	1.77
False	High	[K].GAMAATYSALNR.[N]		7.01997e-06	0.000233406	1	1	1	P51812	P51812 [701-712]		0	1225.59938	High	High	0.0001562	2.902e-06	2.92
False	High	[R].FVAFSGEGQSLRK.[K]	1xPhospho [S10(100)]	0.000249379	0.000233406	1	1	2	Q92890	Q92890 [290-302]	Q92890 1xPhospho [S299(100)]	1	1505.71482	High	High	0.0001562	0.0001085	3.02
False	High	[RK].FSAHYDAVEAELK.[S]	1xPhospho [Y5(99.6)]	9.61422e-14	0.000233406	1	2	4	Q9Y247	Q9Y247 [49-61]	Q9Y247 1xPhospho [Y53(99.6)]	0	1559.67777	High	High	0.0001562	3.061e-14	4.23
False	High	[K].TPPRDLPTIPGVTSPSSDEPPMEASQSHLR.[N]	1xOxidation [M22]; 1xPhospho [T/S]	1.22484e-05	0.000233406	1	1	1	Q13541	Q13541 [70-99]		1	3295.53006	High	High	0.0001562	5.1e-06	1.79
False	High	[R].GDSEEASGAEEEVGTVAAAATAGK.[E]	1xPhospho [S7(100)]	3.97069e-08	0.000233406	1	1	2	Q9Y467	Q9Y467 [800-823]	Q9Y467 1xPhospho [S806(100)]	0	2286.96094	High	High	0.0001562	1.523e-08	2.42
False	High	[R].TPPAAAALGAPPPLVTAAGPPTPPGPPR.[S]	1xPhospho [T22(100)]	1.15271e-07	0.000233406	1	1	2	Q9HCM7	Q9HCM7 [989-1016]	Q9HCM7 1xPhospho [T1010(100)]	0	2619.36945	High	High	0.0001562	4.498e-08	2.01
False	High	[K].TQTPPVSPAPQPTEERLPSSPVYEDAASFK.[A]	3xPhospho [T3(98.5); S7(100); S/T/Y]	9.21795e-06	0.000233406	1	1	3	Q14247	Q14247 [399-428]	Q14247 3xPhospho [T401(98.5); S405(100); S/T/Y]	1	3466.48926	High	High	0.0001562	3.828e-06	3.23
False	High	[R].GDSLKEPTSIAESSR.[H]	1xPhospho [S3(100)]	5.67225e-06	0.000233406	1	1	2	Q9C0B5	Q9C0B5 [378-392]	Q9C0B5 1xPhospho [S380(100)]	1	1656.74764	High	High	0.0001562	2.34e-06	2.69
False	High	[R].GDVTAEEAAGASPAK.[A]	1xPhospho [S12(100)]	6.9509e-12	0.000233406	1	1	2	P49006	P49006 [11-25]	P49006 1xPhospho [S22(100)]	0	1453.62064	High	High	0.0001562	2.348e-12	4.84
False	High	[K].TPSPKEEDEEPESPPEKK.[T]	1xPhospho [S13(100)]	7.52144e-09	0.000233406	1	1	15	Q9H1E3	Q9H1E3 [202-219]	Q9H1E3 1xPhospho [S214(100)]	2	2132.92712	High	High	0.0001562	2.818e-09	4.47
False	High	[R].FVSEGDGGR.[L]	1xPhospho [S3(100)]	0.000808013	0.000233406	1	1	1	Q53EL6	Q53EL6 [455-463]	Q53EL6 1xPhospho [S457(100)]	0	1003.38807	High	High	0.0001562	0.0003575	1.76
False	High	[R].TPMYGSQTPLQDGSR.[T]		2.29861e-11	0.000233406	1	1	1	O00267	O00267 [784-798]		0	1637.7588	High	High	0.0001562	7.889e-12	2.98
False	High	[R].TPMYGSQTPLQDGSR.[T]	1xPhospho [S/T/Y]	0.000148149	0.000233406	1	1	1	O00267	O00267 [784-798]		0	1717.72513	High	High	0.0001562	6.387e-05	1.94
False	High	[R].GAAAAAGSPGPGAAAAR.[G]	1xPhospho [S8(100)]	5.8383e-07	0.000233406	1	1	1	O60548	O60548 [89-105]	O60548 1xPhospho [S96(100)]	0	1403.64272	High	High	0.0001562	2.335e-07	2.36
False	High	[R].TPSPPPPIPEDIALGKK.[Y]	2xPhospho [T1(100); S3(100)]	2.99513e-05	0.000233406	1	1	2	Q5T200	Q5T200 [263-279]	Q5T200 2xPhospho [T263(100); S265(100)]	1	1916.91702	High	High	0.0001562	1.268e-05	2.51
False	High	[K].TPSPKEEDEEPESPPEK.[K]	1xPhospho [S13(100)]	1.72305e-08	0.000233406	1	1	7	Q9H1E3	Q9H1E3 [202-218]	Q9H1E3 1xPhospho [S214(100)]	1	2004.83215	High	High	0.0001562	6.519e-09	4.21
False	High	[K].GDVEGSQSQDEGEGSGESER.[G]	1xPhospho [S]	0.000284039	0.000233406	1	1	2	Q9UQE7	Q9UQE7 [1060-1079]		0	2118.77313	High	High	0.0001562	0.0001241	1.17
False	High	[R].FSTYSQSPPDTPSLR.[E]	1xPhospho [S7(100)]	1.32174e-06	0.000233406	1	1	3	Q6ZS17	Q6ZS17 [345-359]	Q6ZS17 1xPhospho [S351(100)]	0	1762.76837	High	High	0.0001562	5.323e-07	2.88
False	High	[R].TPYEAYDPIGK.[Y]		1.36955e-06	0.000233406	1	1	1	Q96J84	Q96J84 [719-729]		0	1253.60484	High	High	0.0001562	5.54e-07	2.31
False	High	[R].GDVTAEEAAGASPAKANGQENGHVK.[S]	1xPhospho [S12(100)]	7.35138e-17	0.000233406	1	1	3	P49006	P49006 [11-35]	P49006 1xPhospho [S22(100)]	1	2488.11	High	High	0.0001562	2.105e-17	5.65
False	High	[K].FVSEDDRNSFTLK.[L]	1xPhospho [S9(100)]	5.57759e-05	0.000233406	1	1	1	P34932	P34932 [639-651]	P34932 1xPhospho [S647(100)]	1	1637.72069	High	High	0.0001562	2.378e-05	2.5
False	High	[R].TPYEAYDPIGK.[Y]	1xPhospho [Y3(100)]	1.50564e-06	0.000233406	1	1	1	Q96J84	Q96J84 [719-729]	Q96J84 1xPhospho [Y721(100)]	0	1333.57118	High	High	0.0001562	6.088e-07	2.69
False	High	[R].GAGQQQSQEMMEVDR.[R]	1xPhospho [S7(100)]	3.44251e-09	0.000233406	1	1	2	Q15435	Q15435 [6-20]	Q15435 1xPhospho [S12(100)]	0	1773.69317	High	High	0.0001562	1.272e-09	3.24
False	High	[R].GAAAAATGQPGTAPAGTPGAPPLAGMAIVK.[E]	1xOxidation [M26]; 1xPhospho [T]	2.33045e-08	0.000233406	1	1	3	Q13263	Q13263 [525-554]		0	2668.31643	High	High	0.0001562	8.857e-09	3.99
False	High	[K].TPTGSPATEVSAK.[W]	1xPhospho [S5(100)]	5.84816e-05	0.000233406	1	1	1	Q8NHM5	Q8NHM5 [493-505]	Q8NHM5 1xPhospho [S497(100)]	0	1325.59845	High	High	0.0001562	2.5e-05	1.93
False	High	[K].TQTPQLHFLDTDDEVSPTSWGDSR.[Q]	2xPhospho [T11(99); S16(99)]	0.000450448	0.000233406	1	1	1	Q86US8	Q86US8 [469-492]	Q86US8 2xPhospho [T479(99); S484(99)]	0	2892.1761	High	High	0.0001562	0.000198	1.99
False	High	[R].GAGQQQSQEMMEVDR.[R]	1xOxidation [M]; 1xPhospho [S7(100)]	2.458e-08	0.000233406	1	1	2	Q15435	Q15435 [6-20]	Q15435 1xPhospho [S12(100)]	0	1789.68809	High	High	0.0001562	9.383e-09	2.63
False	High	[R].TQDPSSPGTTPPQAR.[Q]	1xPhospho [S6(100)]	1.14371e-10	0.000233406	1	1	4	Q13112	Q13112 [424-438]	Q13112 1xPhospho [S429(100)]	0	1619.70611	High	High	0.0001562	4.033e-11	3.59
False	High	[R].TPSIQPSLLPHAAPFAK.[S]	1xPhospho [S3(99.6)]	1.71179e-09	0.000233406	1	1	4	P35658	P35658 [1021-1037]	P35658 1xPhospho [S1023(99.6)]	0	1854.95136	High	High	0.0001562	6.288e-10	4.39
False	High	[K].FTDKDQQPSGSEGEDDDAEAALKK.[E]	1xPhospho [S/T]	0.000292564	0.000233406	1	1	1	Q9NXG2	Q9NXG2 [78-101]		2	2661.11996	High	High	0.0001562	0.000128	1.69
False	High	[K].TMFAQVESDDEEAKNEPEWK.[K]	1xOxidation [M2]; 1xPhospho [S8(100)]	0.000998897	0.000353171	1	1	2	Q9NW82	Q9NW82 [631-650]	Q9NW82 1xPhospho [S638(100)]	1	2479.00069	High	High	0.0002219	0.000444	2.32
False	High	[K].AVIVSSPK.[A]	1xPhospho [S6(100)]	0.000919849	0.000353171	1	1	3	Q14966	Q14966 [1396-1403]	Q14966 1xPhospho [S1401(100)]	0	880.45396	High	High	0.0001562	0.0004071	2.31
False	High	[R].VGGPLAVLGPSRSSEDLAGPLPSSVSSSSTTSSKPK.[L]	1xPhospho [S/T]	0.0012789	0.000353171	1	1	1	Q9NRF2	Q9NRF2 [113-148]		1	3519.75781	High	High	0.0002219	0.0005682	1.59
False	High	[R].IQEQESSGEEDSDLSPEEREK.[K]	1xPhospho [S]	0.0010167	0.000353171	1	2	2	Q6NXS1	Q6NXS1 [116-136]		1	2501.01991	High	High	0.0002219	0.0004504	1.55
False	High	[K].ESRSPQQSAALPR.[R]	1xPhospho [S]	0.000964225	0.000353171	1	1	2	Q6IBW4	Q6IBW4 [281-293]		1	1506.70605	High	High	0.0002219	0.0004268	1.71
False	High	[R].LQKLESPVAH.[-]	1xPhospho [S6(100)]	0.00119879	0.000353171	1	1	3	Q86TM6	Q86TM6 [608-617]	Q86TM6 1xPhospho [S613(100)]	1	1201.59767	High	High	0.0002219	0.0005318	2.67
False	High	[R].AGGPATPLSPTR.[L]	2xPhospho [T6(100); S9(99.3)]	0.00116405	0.000353171	1	1	3	Q03252	Q03252 [29-40]	Q03252 2xPhospho [T34(100); S37(99.3)]	0	1284.53851	High	High	0.0002219	0.0005177	2.53
False	High	[K].RPASPSSPEHLPATPAESPAQR.[F]	3xPhospho [S4(100); S6(98.9); S7(98.9)]	0.000941777	0.000353171	1	1	2	Q9H7L9	Q9H7L9 [231-252]	Q9H7L9 3xPhospho [S234(100); S236(98.9); S237(98.9)]	0	2523.04663	High	High	0.0002219	0.0004179	1.98
False	High	[R].LQLGTPPPLLAAR.[L]	1xPhospho [T5(100)]	0.00123457	0.000353171	1	1	3	Q9P2N5	Q9P2N5 [443-455]	Q9P2N5 1xPhospho [T447(100)]	0	1426.78178	High	High	0.0002219	0.0005506	2.18
False	High	[R].DSDGVDGFEAEGK.[K]	1xPhospho [S2(100)]	0.00113031	0.000353171	1	1	1	Q96KR1	Q96KR1 [1053-1065]	Q96KR1 1xPhospho [S1054(100)]	0	1405.51551	High	High	0.0002219	0.0005036	1.77
False	High	[K].AVGMPSPVSPK.[L]	1xOxidation [M4]; 2xPhospho [S6(100); S9(100)]	0.000981409	0.000353171	1	1	1	Q9UHB7	Q9UHB7 [1050-1060]	Q9UHB7 2xPhospho [S1055(100); S1058(100)]	0	1245.49862	High	High	0.0002219	0.000435	2.77
False	High	[K].VSHSPALSSDVR.[S]	1xPhospho [S]	0.0010911	0.000353171	1	1	1	Q68CP9	Q68CP9 [1493-1504]		0	1334.61002	High	High	0.0002219	0.0004842	1.93
False	High	[R].DLSPEPAPDEGPR.[R]	1xPhospho [S3(100)]	0.000964225	0.000353171	1	1	1	Q8TBE0	Q8TBE0 [182-194]	Q8TBE0 1xPhospho [S184(100)]	0	1459.61008	High	High	0.0002219	0.0004286	2.34
False	High	[K].IIEDQQESLNK.[W]		0.0010911	0.000353171	1	1	1	P05455	P05455 [318-328]		0	1316.66924	High	High	0.0002219	0.0004834	1.42
False	High	[K].IFMVGESPQVSSR.[L]	1xPhospho [S7(100)]	0.000998897	0.000353171	1	1	1	Q8NG08	Q8NG08 [1052-1064]	Q8NG08 1xPhospho [S1058(100)]	0	1516.68656	High	High	0.0002219	0.0004431	2.0
False	High	[K].LFMAQALQEYNN.[-]		0.00111053	0.000353171	1	1	3	O15372	O15372 [341-352]		0	1441.67803	High	High	0.0002219	0.0004927	2.51
False	High	[K].LFIIRGSPQQIDHAK.[Q]	1xPhospho [S7(100)]	0.00104706	0.000353171	1	1	2	Q92945	Q92945 [474-488]	Q92945 1xPhospho [S480(100)]	1	1802.9313	High	High	0.0002219	0.0004659	1.77
False	High	[R].QHHDEYEDEIR.[M]		0.00117092	0.000353171	1	1	1	O75976	O75976 [1339-1349]		0	1470.62441	High	High	0.0002219	0.0005222	1.46
False	High	[R].DLSTPGLEK.[D]	1xPhospho [S3(100)]	0.00130934	0.000353171	1	1	3	P46821	P46821 [1850-1858]	P46821 1xPhospho [S1852(100)]	0	1039.47073	High	High	0.0002219	0.0005836	2.33
False	High	[R].SASQGALTSPSVSFSNHR.[T]	1xPhospho [S3(98.2)]	0.00117092	0.000353171	1	1	1	Q5T5U3	Q5T5U3 [475-492]	Q5T5U3 1xPhospho [S477(98.2)]	0	1912.8549	High	High	0.0002219	0.0005213	1.6
False	High	[-].MAAGGDHGSPDSYR.[S]	1xMet-loss+Acetyl [N-Term]; 1xPhospho [S9(100)]	0.00110402	0.000353171	1	1	1	P30566	P30566 [1-14]	P30566 1xMet-loss+Acetyl [N-Term]; 1xPhospho [S9(100)]	0	1411.52741	High	High	0.0002219	0.0004895	2.18
False	High	[R].SSSPVGLAK.[W]	1xPhospho [S3(100)]	0.00102874	0.000353171	1	1	2	Q9NRA8	Q9NRA8 [949-957]	Q9NRA8 1xPhospho [S951(100)]	0	925.43904	High	High	0.0002219	0.0004574	2.03
False	High	[K].AKPVVSDFDSDEEQDER.[E]	1xPhospho [S10(100)]	0.00113031	0.000353171	1	1	1	P51531	P51531 [1563-1579]	P51531 1xPhospho [S1572(100)]	0	2045.83355	High	High	0.0002219	0.0005013	1.69
False	High	[K].AKRSLTSSLENIFSR.[G]	2xPhospho [S4(100); S8(99.3)]	0.000987204	0.000353171	1	1	1	O60343	O60343 [563-577]	O60343 2xPhospho [S566(100); S570(99.3)]	2	1868.86672	High	High	0.0002219	0.0004377	1.97
False	High	[K].VATLNSEEESDPPTYK.[D]	1xPhospho [T/S/Y]	0.00104092	0.000353171	1	1	2	Q00341	Q00341 [26-41]		0	1859.79465	High	High	0.0002219	0.0004629	1.91
False	High	[R].LPHSSSSENIK.[S]	1xPhospho [S]	0.00119176	0.000353171	1	1	1	Q76I76	Q76I76 [1212-1222]		0	1278.57257	High	High	0.0002219	0.0005316	1.71
False	High	[-].MAASQAVEEMR.[S]	1xMet-loss+Acetyl [N-Term]; 1xPhospho [S4(100)]	0.00115044	0.000353171	1	1	1	O15160	O15160 [1-11]	O15160 1xMet-loss+Acetyl [N-Term]; 1xPhospho [S4(100)]	0	1213.49188	High	High	0.0002219	0.0005129	2.31
False	High	[K].KSFSKEELMSSDLEETAGSTSIPK.[R]	1xOxidation [M9]; 2xPhospho [S10(99.3); S11(99.3)]	0.000925283	0.000353171	1	1	1	O00567	O00567 [510-533]	O00567 2xPhospho [S519(99.3); S520(99.3)]	2	2777.18758	High	High	0.0002219	0.0004103	1.27
False	High	[R].QFPPSPSAPK.[I]	1xPhospho [S5(99.5)]	0.00131706	0.000353171	1	1	16	O75381	O75381 [228-237]	O75381 1xPhospho [S232(99.5)]	0	1135.51835	High	High	0.0002219	0.0005869	2.1
False	High	[R].RQSMAFSILNTPK.[K]	1xPhospho [S3(100)]	0.0012789	0.000353171	1	1	1	Q14980	Q14980 [2045-2057]	Q14980 1xPhospho [S2047(100)]	1	1572.76039	High	High	0.0002219	0.0005693	2.27
False	High	[K].TEDGGWEWSDDEFDEESEEGK.[A]	1xPhospho [T1(98.6)]	0.00124917	0.000353171	1	1	1	O95747	O95747 [331-351]	O95747 1xPhospho [T331(98.6)]	0	2555.88822	High	High	0.0002219	0.0005553	1.7
False	High	[R].EDALDDSVSSSSVHASPLASSPVRK.[N]	1xPhospho [S]	0.00126395	0.000353171	2	5	1	P49792; Q99666	P49792 [2231-2255]; Q99666 [1255-1279]		1	2621.20905	High	High	0.0002219	0.0005615	2.4
False	High	[R].RQSPSPSTRPIR.[R]	2xPhospho [S3(100); T8(99.5)]	0.00109754	0.000353171	1	1	2	Q8IYB3	Q8IYB3 [711-722]	Q8IYB3 2xPhospho [S713(100); T718(99.5)]	1	1541.69853	High	High	0.0002219	0.0004888	2.24
False	High	[-].MADFDTYDDR.[A]	1xMet-loss+Acetyl [N-Term]; 1xDehydrated [T6(100)]	0.00132482	0.000353171	1	1	1	Q15056	Q15056 [1-10]	Q15056 1xMet-loss+Acetyl [N-Term]; 1xDehydrated [T6(100)]	0	1141.44326	High	High	0.0002219	0.0005898	1.52
False	High	[R].LDSQKHIDFSLR.[S]	1xPhospho [S3(100)]	0.00122013	0.000353171	1	1	1	P46781	P46781 [151-162]	P46781 1xPhospho [S153(100)]	1	1538.73628	High	High	0.0002219	0.0005434	1.85
False	High	[K].TDPASLETGQDSEDDSGEPEDWVPDPVDADPGK.[S]	1xPhospho [T/S]	0.000919849	0.000353171	1	1	2	Q9UJX6	Q9UJX6 [459-491]		0	3550.41771	High	High	0.0002219	0.0004086	1.25
False	High	[R].LPSGSGAASPTGSAVDIR.[A]	2xPhospho [S3(100); S9(100)]	0.00120587	0.000353171	1	1	2	Q09666	Q09666 [208-225]	Q09666 2xPhospho [S210(100); S216(100)]	0	1802.77215	High	High	0.0002219	0.0005375	1.98
False	High	[K].QIASQFPPPPTPPAMESQPLKPVPANVAPQSPPAVK.[A]	2xPhospho [T11(98.1); S31(100)]	0.00123457	0.000353171	1	1	2	Q70E73	Q70E73 [864-899]	Q70E73 2xPhospho [T874(98.1); S894(100)]	0	3873.90503	High	High	0.0002219	0.0005504	2.83
False	High	[K].TMFAQVESDDEEAK.[N]	1xOxidation [M2]; 1xPhospho [S8(100)]	0.00107201	0.000353171	1	1	1	Q9NW82	Q9NW82 [631-644]	Q9NW82 1xPhospho [S638(100)]	0	1695.64554	High	High	0.0002219	0.0004756	1.75
False	High	[R].KPSAPSPPDQTPEEDLVIVK.[V]	1xPhospho [S6(99.4)]	0.00124185	0.000353171	1	1	1	Q15776	Q15776 [7-26]	Q15776 1xPhospho [S12(99.4)]	0	2227.08937	High	High	0.0002219	0.0005522	2.02
False	High	[R].EESGKPGAHVTVK.[K]	1xPhospho [S3(100)]	0.00105325	0.000353171	1	1	1	P22626	P22626 [100-112]	P22626 1xPhospho [S102(100)]	0	1418.66754	High	High	0.0002219	0.0004684	1.51
False	High	[K].LLDGPSTEKDLDEK.[K]	1xPhospho [S6(99.5)]	0.00103481	0.000353171	1	1	2	P23193	P23193 [76-89]	P23193 1xPhospho [S81(99.5)]	1	1639.74624	High	High	0.0002219	0.00046	1.63
False	High	[K].GKDSLYAQGK.[R]		0.000975647	0.000353171	1	1	1	P83881	P83881 [29-38]		1	1066.55275	High	High	0.0002219	0.0004335	1.52
False	High	[K].VGLQVVAVK.[A]		0.00121298	0.000353171	1	1	1	P10809	P10809 [293-301]		0	912.58768	High	High	0.0002219	0.0005399	1.39
False	High	[K].YLINGVNANNTR.[V]		0.000958563	0.000353171	1	1	1	O95347	O95347 [115-126]		0	1348.69679	High	High	0.0002219	0.0004251	1.54
False	High	[K].DIQRPDSEHGLSPDSENFDWK.[A]	2xPhospho [S7(100); S12(100)]	0.00110402	0.000353171	1	1	1	P25054	P25054 [2082-2102]	P25054 2xPhospho [S2088(100); S2093(100)]	0	2632.03888	High	High	0.0002219	0.0004892	1.99
False	High	[K].KPSPQPSSPR.[Q]	1xPhospho [S]	0.00112368	0.000353171	1	1	2	O75909	O75909 [322-331]		0	1160.54596	High	High	0.0002219	0.0004981	1.8
False	High	[R].HDSPEDVK.[R]	1xPhospho [S3(100)]	0.00122733	0.000353171	1	1	2	P31948	P31948 [479-486]	P31948 1xPhospho [S481(100)]	0	1006.38773	High	High	0.0002219	0.000547	2.02
False	High	[K].EERSPQTLAPVGEDAMK.[T]	1xPhospho [T7(99.3)]	0.000987204	0.000353171	1	1	1	Q92797	Q92797 [1240-1256]	Q92797 1xPhospho [T1246(99.3)]	1	1937.86743	High	High	0.0002219	0.0004385	2.3
False	High	[K].QNLLSVGDYR.[H]	1xPhospho [S5(100)]	0.00111053	0.000353171	1	1	1	O60264	O60264 [133-142]	O60264 1xPhospho [S137(100)]	0	1244.56709	High	High	0.0002219	0.0004937	2.36
False	High	[K].GKLEAIITPPPAK.[K]	1xPhospho [T8(100)]	0.00111053	0.000353171	1	1	3	O75367	O75367 [122-134]	O75367 1xPhospho [T129(100)]	1	1414.77054	High	High	0.0002219	0.0004935	1.7
False	High	[R].IFSLSGTLETVR.[G]	1xPhospho [T7(99.6)]	0.00118478	0.000353171	1	1	1	Q9Y2S7	Q9Y2S7 [286-297]	Q9Y2S7 1xPhospho [T292(99.6)]	0	1402.69777	High	High	0.0002219	0.0005277	1.75
False	High	[K].GKLGGPKETPPNGNLSPAPR.[L]	1xPhospho [S16(100)]	0.00116405	0.000353171	1	1	2	P48634	P48634 [989-1008]	P48634 1xPhospho [S1004(100)]	2	2067.03828	High	High	0.0002219	0.0005166	2.24
False	High	[K].VSEFNVSSEGSGEK.[L]	1xPhospho [S]	0.00107201	0.000353171	1	1	1	Q9BVJ6	Q9BVJ6 [71-84]		0	1535.62612	High	High	0.0002219	0.0004761	1.97
False	High	[R].LPSSPVYEDAASFK.[A]	2xPhospho [S3(100); S4(100)]	0.00124185	0.000353171	1	1	1	Q14247	Q14247 [415-428]	Q14247 2xPhospho [S417(100); S418(100)]	0	1670.67506	High	High	0.0002219	0.0005542	1.76
False	High	[R].SQSTTFNPDDMSEPEFKR.[G]	1xPhospho [S3(99)]	0.0012789	0.000353171	1	1	1	Q86W92	Q86W92 [599-616]	Q86W92 1xPhospho [S601(99)]	1	2195.8951	High	High	0.0002219	0.0005683	1.67
False	High	[K].AGTRTDSREDEISPPPPNPVVK.[G]	2xPhospho [S7(98.8); S13(100)]	0.00113031	0.000353171	1	1	3	P10644	P10644 [71-92]	P10644 2xPhospho [S77(98.8); S83(100)]	2	2522.13239	High	High	0.0002219	0.0005016	1.09
False	High	[K].EELMSSDLEETAGSTSIPK.[R]	1xOxidation [M4]; 2xPhospho [S/T]	0.0010847	0.000353171	1	1	2	O00567	O00567 [515-533]		0	2199.86518	High	High	0.0002219	0.0004817	1.71
False	High	[R].HGTDLWIDNMSSAVPNHSPEKK.[D]	1xPhospho [S18(100)]	0.00132482	0.000353171	1	1	3	Q8N6H7	Q8N6H7 [129-150]	Q8N6H7 1xPhospho [S146(100)]	1	2543.13846	High	High	0.0002219	0.0005913	2.29
False	High	[K].RPLSGPDVGTPQPAGLASGAK.[L]	1xPhospho [S4(98.8)]	0.000969919	0.000353171	1	1	1	O96013	O96013 [178-198]	O96013 1xPhospho [S181(98.8)]	0	2056.02229	High	High	0.0002219	0.0004309	2.11
False	High	[R].ETSSDVALASHILTALR.[E]	1xPhospho [T2(98.6)]	0.00127141	0.000353171	1	1	2	O00273	O00273 [230-246]	O00273 1xPhospho [T231(98.6)]	0	1863.92118	High	High	0.0002219	0.0005654	1.29
False	High	[-].MTTTVATDYDNIEIQQQYSDVNNR.[W]	1xMet-loss+Acetyl [N-Term]; 1xPhospho [T/Y/S]	0.00102874	0.000353171	1	1	1	Q01082	Q01082 [1-24]	Q01082 1xMet-loss+Acetyl [N-Term]	0	2810.21525	High	High	0.0002219	0.0004577	1.6
False	High	[K].GKIEVLDSPASK.[K]	1xPhospho [S8(100)]	0.00102874	0.000353171	1	1	1	Q8N5I9	Q8N5I9 [171-182]	Q8N5I9 1xPhospho [S178(100)]	1	1323.65557	High	High	0.0002219	0.0004571	1.58
False	High	[R].QPPGTQQSHSSPGEITSSPQGLDNPALLR.[D]	1xPhospho [T/S]	0.00115044	0.000353171	1	1	2	Q5TDH0	Q5TDH0 [111-139]		0	3079.44805	High	High	0.0002219	0.0005101	1.29
False	High	[R].TAPTSTIAPGVVMASSPALPTQPAEEAAR.[K]	1xOxidation [M13]; 1xPhospho [T/S]	0.00102874	0.000353171	1	1	1	P16220	P16220 [256-284]		0	2917.40128	High	High	0.0002219	0.0004566	1.86
False	High	[-].MSSSPVNVK.[K]	1xMet-loss+Acetyl [N-Term]; 1xPhospho [S3(99.5)]	0.000981409	0.000353171	1	1	31	Q00839	Q00839 [1-9]	Q00839 1xMet-loss+Acetyl [N-Term]; 1xPhospho [S3(99.5)]	0	939.4183	High	High	0.0002219	0.0004351	2.32
False	High	[R].LSEHSGPPIVIR.[D]	1xPhospho [S]	0.0012789	0.000353171	1	1	1	Q6ZRI6	Q6ZRI6 [454-465]		0	1384.69844	High	High	0.0002219	0.0005685	1.79
False	High	[K].YSSLNLFDTYKGK.[S]	1xPhospho [Y/S/T]	0.000958563	0.000353171	1	1	1	P48634	P48634 [17-29]		1	1615.74037	High	High	0.0002219	0.000425	1.64
False	High	[-].MSETAPAAPAAPAPAEKTPVK.[K]	1xMet-loss+Acetyl [N-Term]	0.00107833	0.000353171	1	1	1	P10412	P10412 [1-21]	P10412 1xMet-loss+Acetyl [N-Term]	1	1946.02293	High	High	0.0002219	0.0004783	1.74
False	High	[K].KGNSPNSEPPTPK.[T]	1xPhospho [S4(100)]	0.000930749	0.000353171	1	1	1	P48634	P48634 [377-389]	P48634 1xPhospho [S380(100)]	1	1432.6468	High	High	0.0002219	0.0004133	1.75
False	High	[K].ELLHSVHPESPNLK.[T]	1xPhospho [S10(100)]	0.00113031	0.000353171	1	1	1	Q9Y217	Q9Y217 [552-565]	Q9Y217 1xPhospho [S561(100)]	0	1679.81526	High	High	0.0002219	0.0005019	1.76
False	High	[K].SPVPKSPVEEAK.[S]	1xPhospho [S6(100)]	0.00105325	0.000353171	1	1	3	P07197	P07197 [680-691]	P07197 1xPhospho [S685(100)]	1	1347.65557	High	High	0.0002219	0.000469	1.83
False	High	[K].LKAGGSVESLR.[S]	1xPhospho [S6(100)]	0.00104706	0.000353171	1	1	2	O94885	O94885 [502-512]	O94885 1xPhospho [S507(100)]	1	1196.60348	High	High	0.0002219	0.0004658	1.81
False	High	[K].AASLTEDR.[D]	1xPhospho [S3(100)]	0.00117783	0.000353171	1	1	1	Q04637	Q04637 [1207-1214]	Q04637 1xPhospho [S1209(100)]	0	942.39282	High	High	0.0002219	0.0005247	2.44
False	High	[R].VPLSPLSLLAGPADAR.[R]	1xPhospho [S4(100)]	0.00104706	0.000353171	1	1	2	Q53ET0	Q53ET0 [430-445]	Q53ET0 1xPhospho [S433(100)]	0	1656.87205	High	High	0.0002219	0.0004659	0.92
False	High	[R].RLASTSDIEEKENR.[D]	1xPhospho [S/T]	0.0010048	0.000353171	1	1	3	O14974	O14974 [504-517]		2	1727.79598	High	High	0.0002219	0.0004466	2.37
False	High	[K].SYTLVVAK.[D]	1xPhospho [Y2(99.7)]	0.00119176	0.000353171	1	1	2	O43491	O43491 [87-94]	O43491 1xPhospho [Y88(99.7)]	0	960.48018	High	High	0.0002219	0.0005303	2.27
False	High	[R].SYVSEPELATLSGDMAQPSLGLVGPESR.[Y]	1xOxidation [M15]; 1xPhospho [S4(95.7)]	0.000964225	0.000353171	1	1	1	Q6IQ23	Q6IQ23 [983-1010]	Q6IQ23 1xPhospho [S986(95.7)]	0	2986.37512	High	High	0.0002219	0.0004285	1.55
False	High	[K].AASVPVKGSLGQGTAPVLPGK.[T]	1xPhospho [S/T]	0.00102874	0.000353171	1	1	1	Q13428	Q13428 [726-746]		1	2014.07327	High	High	0.0002219	0.000457	1.87
False	High	[K].VQISPDSGGLPER.[S]	2xPhospho [S4(100); S7(100)]	0.000969919	0.000353171	1	1	1	Q92945	Q92945 [178-190]	Q92945 2xPhospho [S181(100); S184(100)]	0	1514.62878	High	High	0.0002219	0.0004304	2.81
False	High	[R].SLSNSNPDISGTPTSPDDEVR.[S]	2xPhospho [S15(100); S/T]	0.000981409	0.000353171	1	1	2	Q96N67	Q96N67 [896-916]	Q96N67 2xPhospho [S910(100); S/T]	0	2347.93269	High	High	0.0002219	0.0004353	2.62
False	High	[R].YSNVIQPSSFSK.[S]	1xPhospho [Y/S]	0.000958563	0.000353171	1	1	1	O15504	O15504 [54-65]		0	1436.64574	High	High	0.0002219	0.0004244	1.43
False	High	[R].EQFDTLTPEPPVDPNQEVPPGPPR.[F]	1xPhospho [T7(98.9)]	0.00119176	0.000353171	1	1	2	Q6PKG0	Q6PKG0 [718-741]	Q6PKG0 1xPhospho [T724(98.9)]	0	2736.25527	High	High	0.0002219	0.0005302	1.93
False	High	[K].LSTPDVVSPFGTPFGSSVMNR.[M]	1xPhospho [T3(97.4)]	0.00115722	0.000353171	1	1	1	Q9BTX1	Q9BTX1 [438-458]	Q9BTX1 1xPhospho [T440(97.4)]	0	2275.04646	High	High	0.0002219	0.000516	1.66
False	High	[K].SIGSPESTPK.[N]	1xPhospho [S4(100)]	0.000936247	0.000353171	1	1	1	Q8NEY1	Q8NEY1 [757-766]	Q8NEY1 1xPhospho [S760(100)]	0	1082.47655	High	High	0.0002219	0.0004145	2.06
False	High	[R].KHSPSPPPPTPTESR.[K]	3xPhospho [S3(100); S5(100); T10(100)]	0.00107833	0.000353171	1	1	3	Q92922	Q92922 [326-340]	Q92922 3xPhospho [S328(100); S330(100); T335(100)]	1	1854.72244	High	High	0.0002219	0.0004789	3.21
False	High	[R].MQNNEELPTYEEAKVQSQYFR.[G]	1xOxidation [M1]	0.00106572	0.000353171	1	1	1	Q4VCS5	Q4VCS5 [100-120]		1	2620.19841	High	High	0.0002219	0.0004735	1.53
False	High	[R].RIDISPSTLR.[K]	1xPhospho [S5(99.8)]	0.00126395	0.000353171	1	1	7	Q9NYF8	Q9NYF8 [654-663]	Q9NYF8 1xPhospho [S658(99.8)]	1	1237.63003	High	High	0.0002219	0.0005633	2.21
False	High	[R].LGSLSAR.[SI]	1xPhospho [S3(100)]	0.00102874	0.000353171	1	2	2	Q5SW79	Q5SW79 [1158-1164]	Q5SW79 1xPhospho [S1160(100)]	0	783.37605	High	High	0.0002219	0.0004562	2.34
False	High	[K].RLDYITAEIKR.[Y]	1xPhospho [Y4(100)]	0.000958563	0.000353171	1	1	1	O15212	O15212 [79-89]	O15212 1xPhospho [Y82(100)]	2	1457.75121	High	High	0.0002219	0.000425	2.52
False	High	[R].RASMQPIQIAEGTGITTR.[Q]	1xPhospho [S3(100)]	0.00115722	0.000353171	1	1	1	Q14980	Q14980 [1967-1984]	Q14980 1xPhospho [S1969(100)]	1	2009.9838	High	High	0.0002219	0.0005143	2.31
False	High	[K].DAGVIAGLNVLR.[I]		0.00133263	0.000353171	1	2	1	P0DMV9	P0DMV9 [160-171]		0	1197.695	High	High	0.0002219	0.000594	1.78
False	High	[R].VAELALSLSSTSDDEPPSSVSHGAK.[A]	2xPhospho [S/T]	0.00134049	0.000353171	1	1	2	Q8N1G2	Q8N1G2 [20-44]		0	2644.14268	High	High	0.0002219	0.0005971	1.71
False	High	[K].SVEYEGDLK.[S]		0.00115044	0.000353171	1	1	1	Q12888	Q12888 [809-817]		0	1039.49423	High	High	0.0002219	0.0005124	2.06
False	High	[R].ADDLLPLGDQTQDGDFGSR.[L]	1xPhospho [T11(100)]	0.00102874	0.000353171	1	1	2	O43290	O43290 [420-438]	O43290 1xPhospho [T430(100)]	0	2099.89173	High	High	0.0002219	0.0004565	1.3
False	High	[K].AAPWGSNPSPSAESTQAMDR.[S]	1xOxidation [M18]; 1xPhospho [S/T]	0.00107833	0.000353171	1	1	1	Q96N67	Q96N67 [938-957]		0	2155.87504	High	High	0.0002219	0.0004803	2.19
False	High	[R].KASISYFK.[N]	1xPhospho [S3(100)]	0.00110402	0.000353171	1	1	1	Q9H4L7	Q9H4L7 [77-84]	Q9H4L7 1xPhospho [S79(100)]	1	1023.49107	High	High	0.0002219	0.000491	2.77
False	High	[K].AAPQSPSVPK.[K]	1xPhospho [S5(100)]	0.00122733	0.000353171	1	1	1	O75694	O75694 [988-997]	O75694 1xPhospho [S992(100)]	0	1061.5027	High	High	0.0002219	0.0005462	1.86
False	High	[R].LSENVIDR.[M]		0.000964225	0.000353171	1	1	1	Q9NX63	Q9NX63 [28-35]		0	945.49999	High	High	0.0002219	0.0004276	1.4
False	High	[R].SEDESETEDEEEKSQEDQEQKR.[K]	2xPhospho [S5(99); T7(99)]	0.000969919	0.000353171	1	1	2	P25205	P25205 [668-689]	P25205 2xPhospho [S672(99); T674(99)]	2	2844.0252	High	High	0.0002219	0.0004295	2.16
False	High	[R].YYGGGSEGGRAPK.[R]	1xPhospho [S6(100)]	0.00116405	0.000353171	1	1	3	P14866	P14866 [47-59]	P14866 1xPhospho [S52(100)]	1	1378.57872	High	High	0.0002219	0.0005192	1.5
False	High	[K].VPSPLEGSEGDGDTD.[-]	2xPhospho [S8(100); T14(100)]	0.00125654	0.000353171	1	1	2	Q9Y606	Q9Y606 [413-427]	Q9Y606 2xPhospho [S420(100); T426(100)]	0	1634.55065	High	High	0.0002219	0.000559	2.71
False	High	[R].KENPSPLFSIK.[K]	1xPhospho [S5(100)]	0.0010048	0.000353171	1	1	1	Q9P1Y6	Q9P1Y6 [810-820]	Q9P1Y6 1xPhospho [S814(100)]	1	1339.66574	High	High	0.0002219	0.000447	2.21
False	High	[R].KEPVVGGTLSPLALANK.[A]	1xPhospho [S10(99.3)]	0.00112368	0.000353171	1	1	1	O15534	O15534 [695-711]	O15534 1xPhospho [S704(99.3)]	1	1773.95103	High	High	0.0002219	0.0004989	1.47
False	High	[R].ELSLDDPEVEQVSGR.[G]	1xPhospho [S3(100)]	0.00131706	0.000353171	1	1	1	Q9BTE6	Q9BTE6 [172-186]	Q9BTE6 1xPhospho [S174(100)]	0	1752.76877	High	High	0.0002219	0.0005875	1.45
False	High	[K].SVSTTNIAGHFNDESPLGLRR.[I]	1xPhospho [S3(100)]	0.0010847	0.000353171	1	1	1	Q92974	Q92974 [149-169]	Q92974 1xPhospho [S151(100)]	1	2351.11396	High	High	0.0002219	0.0004816	2.31
False	High	[R].VQAGPGSPR.[R]	1xPhospho [S7(100)]	0.00121298	0.000353171	1	1	2	Q6PK04	Q6PK04 [13-21]	Q6PK04 1xPhospho [S19(100)]	0	948.42987	High	High	0.0002219	0.0005411	2.24
False	High	[K].AADISLDNLVEGKR.[K]	1xPhospho [S5(100)]	0.00122733	0.000353171	1	1	1	Q12888	Q12888 [1614-1627]	Q12888 1xPhospho [S1618(100)]	1	1580.76798	High	High	0.0002219	0.0005459	1.84
False	High	[K].RGILHTDSQSQSLR.[N]	1xPhospho [S12(99.6)]	0.00102874	0.000353171	1	1	1	Q15678	Q15678 [454-467]	Q15678 1xPhospho [S465(99.6)]	1	1677.80682	High	High	0.0002219	0.0004578	2.76
False	High	[K].RGHTASESDEQQWPEEK.[R]	1xPhospho [S/T]	0.00129403	0.000353171	1	1	1	Q9NTI5	Q9NTI5 [1252-1268]		1	2093.85602	High	High	0.0002219	0.0005761	1.3
False	High	[R].DGGSVVGASVFYK.[D]	1xPhospho [S4(100)]	0.0010911	0.000353171	1	1	1	O60271	O60271 [702-714]	O60271 1xPhospho [S705(100)]	0	1365.60862	High	High	0.0002219	0.0004858	1.88
False	High	[R].SWSASDPFYTNDR.[S]	1xPhospho [S3(100)]	0.000958563	0.000353171	1	1	1	Q9Y2G3	Q9Y2G3 [1152-1164]	Q9Y2G3 1xPhospho [S1154(100)]	0	1625.62679	High	High	0.0002219	0.0004242	1.83
False	High	[R].AAEDDEDDDVDTKK.[Q]		0.0010227	0.000353171	1	1	1	P06454	P06454 [91-104]		1	1565.64493	High	High	0.0002219	0.0004529	1.58
False	High	[R].SLGLGPGER.[V]	1xPhospho [S1(100)]	0.00130934	0.000353171	1	1	1	Q8N5C6	Q8N5C6 [964-972]	Q8N5C6 1xPhospho [S964(100)]	0	965.44519	High	High	0.0002219	0.0005843	1.75
False	High	[K].YVDSEGHLYTVPIR.[E]		0.00119879	0.000353171	1	1	1	Q03135	Q03135 [6-19]		0	1648.83295	High	High	0.0002219	0.0005338	1.35
False	High	[R].SPVSSQQSLK.[N]	1xPhospho [S8(100)]	0.00106572	0.000353171	1	1	1	Q8IWJ2	Q8IWJ2 [1483-1492]	Q8IWJ2 1xPhospho [S1490(100)]	0	1140.52965	High	High	0.0002219	0.0004721	2.24
False	High	[R].GFAFVTFESPADAK.[DA]	1xPhospho [S9(99.4)]	0.000936247	0.000353171	2	4	2	P38159; Q96E39	P38159 [50-63]; Q96E39 [50-63]	P38159 1xPhospho [S58(99.4)]; Q96E39 1xPhospho [S58(99.4)]	0	1566.6876	High	High	0.0002219	0.0004159	1.76
False	High	[R].DEDADMMKYIETELK.[K]		0.00104706	0.000353171	1	1	1	Q9NZ63	Q9NZ63 [110-124]		1	1830.81359	High	High	0.0002219	0.0004645	1.68
False	High	[R].AAGSPSPLPAPDPAPK.[S]	2xPhospho [S4(100); S6(100)]	0.00130934	0.000353171	1	1	1	Q9BZE9	Q9BZE9 [497-512]	Q9BZE9 2xPhospho [S500(100); S502(100)]	0	1632.70703	High	High	0.0002219	0.0005828	2.59
False	High	[K].LSGFSFKK.[N]	1xPhospho [S5(100)]	0.00115044	0.000353171	1	1	5	P29966	P29966 [166-173]	P29966 1xPhospho [S170(100)]	1	993.48051	High	High	0.0002219	0.0005105	2.29
False	High	[R].RFGDSSDSDNGFSSTGSTPAKPTVEK.[L]	1xPhospho [S/T]	0.00113698	0.000353171	1	1	1	Q8IU60	Q8IU60 [242-267]		1	2754.18904	High	High	0.0002219	0.0005052	1.25
False	High	[R].LGSVEAPK.[T]	1xPhospho [S3(100)]	0.00104706	0.000353171	1	1	1	P46087	P46087 [56-63]	P46087 1xPhospho [S58(100)]	0	880.41758	High	High	0.0002219	0.0004638	2.18
False	High	[K].LSSKLSAVSLR.[G]	1xPhospho [S6(100)]	0.000969919	0.000353171	1	1	2	Q15036	Q15036 [432-442]	Q15036 1xPhospho [S437(100)]	1	1240.66608	High	High	0.0002219	0.0004312	2.28
False	High	[R].ENSPAVSPTTNSTAPFGLKPR.[S]	2xPhospho [S3(100); T/S]	0.000925283	0.000353171	1	1	1	Q9Y2L9	Q9Y2L9 [530-550]	Q9Y2L9 2xPhospho [S532(100); T/S]	0	2331.04178	High	High	0.0002219	0.0004106	2.36
False	High	[K].VDSSTNSSPSPQQSESLSPAHTSDFR.[T]	2xPhospho [S/T]	0.00119176	0.000353171	1	1	1	Q9BQE9	Q9BQE9 [105-130]		0	2908.167	High	High	0.0002219	0.0005285	1.81
False	High	[R].SYSAGNASQLEQLSR.[A]	1xPhospho [S3(99.1)]	0.00111709	0.000353171	1	1	1	Q14678	Q14678 [323-337]	Q14678 1xPhospho [S325(99.1)]	0	1690.74322	High	High	0.0002219	0.0004954	2.42
False	High	[R].KASQLVGIEK.[K]	1xPhospho [S3(100)]	0.00127141	0.000353171	1	1	1	Q9NPD8	Q9NPD8 [182-191]	Q9NPD8 1xPhospho [S184(100)]	1	1152.60242	High	High	0.0002219	0.000566	2.19
False	High	[K].DDKEEEEDGTGSPQLNNR.[-]	1xPhospho [S12(99.2)]	0.00121298	0.000353171	1	1	1	P49407	P49407 [401-418]	P49407 1xPhospho [S412(99.2)]	1	2112.83534	High	High	0.0002219	0.0005392	1.9
False	High	[K].SIIQSAQQDSIKK.[A]	1xPhospho [S10(100)]	0.00125654	0.000353171	1	1	1	Q92616	Q92616 [777-789]	Q92616 1xPhospho [S786(100)]	1	1525.76216	High	High	0.0002219	0.0005594	2.1
False	High	[K].DGKYSQVLANGLDNK.[L]		0.00104092	0.000353171	1	1	1	P62269	P62269 [92-106]		1	1621.81802	High	High	0.0002219	0.0004622	1.53
False	High	[K].AGEAPTENPAPPTQQSSAE.[-]	1xPhospho [S17(99.3)]	0.00107201	0.000353171	1	1	2	P16989	P16989 [354-372]	P16989 1xPhospho [S370(99.3)]	0	1961.81242	High	High	0.0002219	0.0004763	2.03
False	High	[R].ELAGNTSSPPLSPGRPSPMQR.[L]	2xPhospho [T6(100); S12(99.3)]	0.00124185	0.000353171	1	1	1	Q9H165	Q9H165 [321-341]	Q9H165 2xPhospho [T326(100); S332(99.3)]	0	2339.02509	High	High	0.0002219	0.0005532	1.43
False	High	[K].KKPTPVLLPQSK.[Q]	1xPhospho [T4(100)]	0.000930749	0.000353171	1	1	1	Q9UGP8	Q9UGP8 [534-545]	Q9UGP8 1xPhospho [T537(100)]	1	1415.80218	High	High	0.0002219	0.0004135	1.56
False	High	[R].STSPFGIPEEASEMLEAKPK.[N]	1xOxidation [M14]; 1xPhospho [S3(97.4)]	0.00133263	0.000353171	1	1	2	Q96D09	Q96D09 [510-529]	Q96D09 1xPhospho [S512(97.4)]	0	2244.01416	High	High	0.0002219	0.0005941	1.75
False	High	[K].HQASISELKR.[N]	1xPhospho [S4(100)]	0.00105325	0.000353171	1	1	2	O43491	O43491 [644-653]	O43491 1xPhospho [S647(100)]	1	1248.60963	High	High	0.0002219	0.0004675	2.23
False	High	[K].STSMDSGSSESPASLKR.[V]	1xPhospho [S3(98.4)]	0.00104706	0.000353171	1	1	1	Q15811	Q15811 [976-992]	Q15811 1xPhospho [S978(98.4)]	1	1806.75755	High	High	0.0002219	0.0004647	1.63
False	High	[R].QSLPASPR.[A]	1xPhospho [S6(100)]	0.00130166	0.000353171	1	1	1	Q3KQU3	Q3KQU3 [441-448]	Q3KQU3 1xPhospho [S446(100)]	0	935.43462	High	High	0.0002219	0.000578	2.33
False	High	[R].AESPESSAIESTQSTPQKGR.[G]	2xPhospho [S3(100); T15(99.3)]	0.00133263	0.000353171	1	1	2	Q9NTI5	Q9NTI5 [1356-1375]	Q9NTI5 2xPhospho [S1358(100); T1370(99.3)]	1	2249.93229	High	High	0.0002219	0.000592	2.15
False	High	[R].TASETRSEGSEYEEIPKR.[R]	2xPhospho [S3(97.7); S/T/Y]	0.00132482	0.000353171	1	1	2	P48634	P48634 [1083-1100]	P48634 2xPhospho [S1085(97.7); S/T/Y]	2	2228.91083	High	High	0.0002219	0.0005905	2.12
False	High	[R].TASFSESRADEVAPAKK.[A]	1xPhospho [T/S]	0.00112368	0.000353171	1	1	3	P53396	P53396 [453-469]		2	1873.86915	High	High	0.0002219	0.0004998	2.01
False	High	[R].AETVPEEANYEAVPVEAYGLAMLR.[G]		0.000993034	0.000353171	1	1	2	Q92917	Q92917 [150-173]		0	2622.27559	High	High	0.0002219	0.0004406	1.27
False	High	[R].AETVPEEANYEAVPVEAYGLAMLR.[G]	1xOxidation [M22]	0.00104092	0.000353171	1	1	1	Q92917	Q92917 [150-173]		0	2638.27051	High	High	0.0002219	0.0004633	2.05
False	High	[R].HNIAGTTHSGAEKDVDVSEDSPPPLPER.[T]	1xPhospho [S21(97.3)]	0.00133263	0.000353171	1	1	1	Q05209	Q05209 [653-680]	Q05209 1xPhospho [S673(97.3)]	1	3035.37421	High	High	0.0002219	0.0005938	2.15
False	High	[R].LQSEPESIRK.[W]	1xPhospho [S3(100)]	0.000930749	0.000353171	1	1	2	P09496	P09496 [103-112]	P09496 1xPhospho [S105(100)]	1	1266.60896	High	High	0.0002219	0.0004126	2.07
False	High	[R].QRSPIALPVK.[Q]	1xPhospho [S3(100)]	0.00115722	0.000353171	1	1	2	Q8TF01	Q8TF01 [209-218]	Q8TF01 1xPhospho [S211(100)]	1	1188.65004	High	High	0.0002219	0.0005151	2.44
False	High	[R].QRSLGPSLATDKS.[-]	1xPhospho [S3(100)]	0.0010911	0.000353171	1	1	2	Q9H3N1	Q9H3N1 [268-280]	Q9H3N1 1xPhospho [S270(100)]	2	1439.689	High	High	0.0002219	0.0004856	2.15
False	High	[K].LVDPLYSIK.[E]		0.000952935	0.000353171	1	1	1	P46926	P46926 [265-273]		0	1047.60847	High	High	0.0002219	0.0004225	1.49
False	High	[R].TYSFTSAMSR.[G]	1xPhospho [S3(100)]	0.000958563	0.000353171	1	1	1	Q2PPJ7	Q2PPJ7 [484-493]	Q2PPJ7 1xPhospho [S486(100)]	0	1230.48607	High	High	0.0002219	0.0004255	1.53
False	High	[R].ERTSSLTQFPPSQSEER.[S]	1xPhospho [T/S]	0.000987204	0.000353171	1	1	4	Q9H6Z4	Q9H6Z4 [122-138]		1	2058.9128	High	High	0.0002219	0.0004391	2.1
False	High	[R].QRGSETGSETHESDLAPSDKEAPTPK.[E]	3xPhospho [S/T]	0.00104706	0.000353171	1	1	2	P48634	P48634 [1103-1128]		2	2994.18028	High	High	0.0002219	0.0004641	1.09
False	High	[R].QRGSETGSETHESDLAPSDKEAPTPK.[E]	2xPhospho [S/T]	0.0010911	0.000353171	1	1	2	P48634	P48634 [1103-1128]		2	2914.21395	High	High	0.0002219	0.0004845	1.37
False	High	[R].QQTQQVQSPVDSATMSPVER.[T]	1xPhospho [S16(100)]	0.00128644	0.000353171	1	1	1	Q9UJF2	Q9UJF2 [939-958]	Q9UJF2 1xPhospho [S954(100)]	0	2296.02752	High	High	0.0002219	0.000574	1.98
False	High	[R].LVGATATSSPPPKAR.[S]	1xPhospho [S9(100)]	0.00105325	0.000353171	1	1	2	Q96QD9	Q96QD9 [8-22]	Q96QD9 1xPhospho [S16(100)]	1	1532.78323	High	High	0.0002219	0.0004664	1.92
False	High	[K].YPIEHGIITNWDDMEK.[I]		0.00116405	0.000353171	1	4	1	P63267	P63267 [70-85]		0	1960.91094	High	High	0.0002219	0.0005181	2.06
False	High	[K].LVGLNLSPPMSPVQLPLR.[A]	2xPhospho [S7(100); S11(100)]	0.00110402	0.000353171	1	1	1	Q8N0Z3	Q8N0Z3 [754-771]	Q8N0Z3 2xPhospho [S760(100); S764(100)]	0	2091.04733	High	High	0.0002219	0.0004896	1.42
False	High	[K].KMLGEDSDEEEEMDTSERK.[I]	1xOxidation [M2]; 1xPhospho [S7(100)]	0.00117783	0.000353171	1	1	1	Q9BWU0	Q9BWU0 [306-324]	Q9BWU0 1xPhospho [S312(100)]	2	2353.90474	High	High	0.0002219	0.0005246	1.75
False	High	[R].SPSPAVPLR.[V]	1xPhospho [S3(100)]	0.000958563	0.000353171	1	1	3	Q6P4R8	Q6P4R8 [226-234]	Q6P4R8 1xPhospho [S228(100)]	0	1003.49722	High	High	0.0002219	0.0004257	2.49
False	High	[R].GGSGSVLQDEEVLASLER.[A]	1xPhospho [S5(99.2)]	0.000952935	0.000353171	1	1	2	Q9NZ09	Q9NZ09 [203-220]	Q9NZ09 1xPhospho [S207(99.2)]	0	1925.88519	High	High	0.0002219	0.0004225	1.66
False	High	[R].RNSNSPPSPSSMNQR.[R]	3xPhospho [S3(100); S5(100); S8(100)]	0.00119879	0.000353171	1	1	2	Q7Z5L9	Q7Z5L9 [453-467]	Q7Z5L9 3xPhospho [S455(100); S457(100); S460(100)]	1	1898.66533	High	High	0.0002219	0.0005324	1.98
False	High	[R].HKSDSPESDAEREK.[D]	2xPhospho [S8(100); S]	0.00111709	0.000353171	1	1	1	O75400	O75400 [881-894]	O75400 2xPhospho [S888(100); S]	2	1774.66808	High	High	0.0002219	0.0004967	1.82
False	High	[R].AGAPVGGSPGLAKR.[G]	1xPhospho [S8(100)]	0.00101073	0.000353171	1	1	2	Q6ZRS2	Q6ZRS2 [3141-3154]	Q6ZRS2 1xPhospho [S3148(100)]	1	1317.66748	High	High	0.0002219	0.0004481	1.32
False	High	[R].RNSVTPLASPEPTKKPR.[I]	1xPhospho [S3(100)]	0.000930749	0.000353171	1	1	2	Q16875	Q16875 [459-475]	Q16875 1xPhospho [S461(100)]	2	1958.0219	High	High	0.0002219	0.0004135	2.28
False	High	[R].QSNVAAPGDATPPAEK.[K]	1xPhospho [T11(100)]	0.000964225	0.000353171	1	1	1	Q96QC0	Q96QC0 [246-261]	Q96QC0 1xPhospho [T256(100)]	0	1632.72651	High	High	0.0002219	0.0004272	1.31
False	High	[K].HQTLEVSLSRDSPLK.[T]	1xPhospho [S/T]	0.00130166	0.000353171	1	1	1	Q8NCF5	Q8NCF5 [358-372]		1	1789.8844	High	High	0.0002219	0.0005805	1.92
False	High	[R].LTSSLEAGLQR.[D]	1xPhospho [S/T]	0.000981409	0.000353171	1	1	1	Q9H270	Q9H270 [921-931]		0	1254.60896	High	High	0.0002219	0.000436	2.09
False	High	[K].GGNFGGRSSGPYGGGGQYFAKPR.[N]	1xPhospho [S/Y]	0.00124917	0.000353171	1	1	1	P09651	P09651 [330-352]		1	2354.04622	High	High	0.0002219	0.0005563	1.69
False	High	[R].HVTLPSSPR.[S]	1xPhospho [S/T]	0.00131706	0.000353171	1	1	5	Q5T4S7	Q5T4S7 [2713-2721]		0	1073.51394	High	High	0.0002219	0.0005866	2.42
False	High	[R].RLPDAHSDYAR.[Y]	1xPhospho [S7(100)]	0.0010227	0.000353171	1	1	2	Q96PK6	Q96PK6 [637-647]	Q96PK6 1xPhospho [S643(100)]	1	1380.6056	High	High	0.0002219	0.0004549	1.52
False	High	[K].EKTPSPKEEDEEPESPPEK.[K]	2xPhospho [S15(100); T/S]	0.00117092	0.000353171	1	1	3	Q9H1E3	Q9H1E3 [200-218]	Q9H1E3 2xPhospho [S214(100); T/S]	2	2341.93604	High	High	0.0002219	0.0005199	1.63
False	High	[R].HVDSLSQRSPK.[A]	1xPhospho [S9(100)]	0.00105946	0.000353171	1	1	2	Q9UHD8	Q9UHD8 [77-87]	Q9UHD8 1xPhospho [S85(100)]	1	1333.62601	High	High	0.0002219	0.0004708	2.4
False	High	[R].HTSAEEEEPPPVK.[I]	1xPhospho [T/S]	0.00111709	0.000353171	1	1	4	Q9BZ95	Q9BZ95 [455-467]		0	1529.65194	High	High	0.0002219	0.0004961	1.45
False	High	[K].DAASLESQLQDTQELLQEETR.[Q]		0.0010847	0.000353171	1	1	1	P35580	P35580 [1309-1329]		0	2404.14742	High	High	0.0002219	0.0004812	1.37
False	High	[R].KLDNGGYYITTR.[A]		0.00124185	0.000353171	1	2	1	P06241	P06241 [207-218]		1	1400.71685	High	High	0.0002219	0.0005519	1.93
False	High	[K].IGPLGLSPK.[K]		0.00121298	0.000353171	1	1	1	P30050	P30050 [32-40]		0	881.54548	High	High	0.0002219	0.0005412	1.52
False	High	[K].SLSSPGGPSKPK.[K]	1xPhospho [S]	0.00114369	0.000353171	1	1	1	Q9BZE9	Q9BZE9 [272-283]		0	1221.58749	High	High	0.0002219	0.0005078	1.73
False	High	[R].YRDVSPFDHSR.[I]	1xPhospho [S5(100)]	0.00124917	0.000353171	1	1	1	P18031	P18031 [46-56]	P18031 1xPhospho [S50(100)]	1	1458.61617	High	High	0.0002219	0.0005556	2.48
False	High	[K].GGETPGSEQWK.[F]	1xPhospho [T4(100)]	0.0010847	0.000353171	1	1	2	O60271	O60271 [223-233]	O60271 1xPhospho [T226(100)]	0	1255.49907	High	High	0.0002219	0.0004819	1.45
False	High	[R].LRSADSENALSVQER.[N]	2xPhospho [S3(100); S6(100)]	0.00110402	0.000353171	1	1	1	Q99759	Q99759 [335-349]	Q99759 2xPhospho [S337(100); S340(100)]	1	1834.77321	High	High	0.0002219	0.00049	2.31
False	High	[R].GDADMYDLPK.[K]		0.00101073	0.000353171	1	1	1	P50402	P50402 [69-78]		0	1124.49285	High	High	0.0002219	0.0004486	2.05
False	High	[R].QYTSPEEIDAQLQAEK.[Q]	1xPhospho [S4(98.3)]	0.000941777	0.000353171	1	1	1	Q13442	Q13442 [16-31]	Q13442 1xPhospho [S19(98.3)]	0	1929.84774	High	High	0.0002219	0.0004169	1.01
False	High	[R].RLNQQPSQGLGPR.[G]	1xPhospho [S7(100)]	0.00115722	0.000353171	1	1	1	P36915	P36915 [62-74]	P36915 1xPhospho [S68(100)]	1	1530.75367	High	High	0.0002219	0.000514	2.2
False	High	[R].QYEQQTYQVIPEVIK.[N]	1xPhospho [Y2(100)]	0.00130934	0.000353171	1	1	2	Q9Y262	Q9Y262 [39-53]	Q9Y262 1xPhospho [Y40(100)]	0	1945.93069	High	High	0.0002219	0.0005832	1.66
False	High	[R].LKLSPSPSSR.[V]	1xPhospho [S6(99.5)]	0.000930749	0.000353171	2	2	6	P20700; Q03252	P20700 [388-397]; Q03252 [402-411]	P20700 1xPhospho [S393(99.5)]; Q03252 1xPhospho [S407(99.5)]	1	1151.58202	High	High	0.0002219	0.0004127	2.05
False	High	[R].AEDGENYDIK.[K]		0.00094734	0.000353171	1	1	1	O75347	O75347 [42-51]		0	1153.50077	High	High	0.0002219	0.0004213	1.4
False	High	[R].RLSKPPFQTNPSPEMVSK.[L]	1xPhospho [S12(100)]	0.00107201	0.000353171	1	1	1	Q4LE39	Q4LE39 [664-681]	Q4LE39 1xPhospho [S675(100)]	1	2123.0355	High	High	0.0002219	0.0004751	1.65
False	High	[R].LTQAEISEQPTMATVVPQVPTSPK.[S]	1xOxidation [M12]; 1xPhospho [T/S]	0.00101073	0.000353171	1	1	2	Q70E73	Q70E73 [1133-1156]		0	2648.28888	High	High	0.0002219	0.0004485	1.96
False	High	[R].LRKDIEVLSEDTDYEEDEVTK.[K]	2xPhospho [S9(100); T12(100)]	0.00101073	0.000353171	1	1	1	Q4LE39	Q4LE39 [782-802]	Q4LE39 2xPhospho [S790(100); T793(100)]	2	2686.14201	High	High	0.0002219	0.0004474	1.52
False	High	[R].LTQYHGGSLPNVSQLR.[S]	1xPhospho [T/S/Y]	0.000987204	0.000353171	1	1	3	Q6UUV7	Q6UUV7 [55-70]		0	1849.89564	High	High	0.0002219	0.0004368	2.12
False	High	[K].KIKNENTEGSPQEDGVELEGLK.[Q]	1xPhospho [T/S]	0.00103481	0.000353171	1	1	1	P11388	P11388 [1238-1259]		2	2494.17087	High	High	0.0002219	0.0004583	1.48
False	High	[R].QTSIETDRVSK.[E]	1xPhospho [T/S]	0.00134049	0.000353171	1	1	2	Q9UJ41	Q9UJ41 [130-140]		1	1343.62025	High	High	0.0002219	0.0005987	1.63
False	High	[K].STVEDFEANTSPTK.[R]	1xPhospho [T/S]	0.00131706	0.000353171	1	1	1	Q6P995	Q6P995 [784-797]		0	1605.66799	High	High	0.0002219	0.000585	1.81
False	High	[R].QTLPISGSQTGSSGVISPQELLK.[K]	1xPhospho [S17(99.4)]	0.000964225	0.000353171	1	1	1	Q8IZD4	Q8IZD4 [432-454]	Q8IZD4 1xPhospho [S448(99.4)]	0	2407.21161	High	High	0.0002219	0.0004284	1.52
False	High	[K].QTETEMLYGSAPR.[T]		0.00116405	0.000353171	1	1	2	O43663	O43663 [457-469]		0	1482.68932	High	High	0.0002219	0.0005185	2.16
False	High	[R].QSTKRSPQQTVPYVVPLSPK.[L]	2xPhospho [S18(100); T/S/Y]	0.00104706	0.000353171	1	1	1	Q9UQR0	Q9UQR0 [494-513]	Q9UQR0 2xPhospho [S511(100); T/S/Y]	2	2400.1724	High	High	0.0002219	0.0004636	2.78
False	High	[K].LTSPVTSISPIQASEK.[T]	2xPhospho [S9(98.4); T/S]	0.00121298	0.000353171	1	1	1	Q7Z589	Q7Z589 [1128-1143]	Q7Z589 2xPhospho [S1136(98.4); T/S]	0	1817.83335	High	High	0.0002219	0.0005384	1.9
False	High	[K].LNYVPLEK.[Q]		0.000998897	0.000353171	1	1	1	Q7L014	Q7L014 [908-915]		0	975.55096	High	High	0.0002219	0.0004444	2.01
False	High	[K].LGLHVTPSNVDQVSTPPAAK.[K]	1xPhospho [T15(99)]	0.0010167	0.000353171	1	1	2	Q9NRL2	Q9NRL2 [1533-1552]	Q9NRL2 1xPhospho [T1547(99)]	0	2111.05326	High	High	0.0002219	0.0004514	1.98
False	High	[R].QENGASVILR.[D]	1xPhospho [S6(100)]	0.00115044	0.000353171	1	1	1	P29692	P29692 [39-48]	P29692 1xPhospho [S44(100)]	0	1166.55653	High	High	0.0002219	0.0005117	2.56
False	High	[R].TVPSTPTLVVPHR.[T]	1xPhospho [T5(99.4)]	0.00119879	0.000353171	1	1	5	P12270	P12270 [2133-2145]	P12270 1xPhospho [T2137(99.4)]	0	1483.76686	High	High	0.0002219	0.0005318	1.87
False	High	[K].ATLSSTSGLDLMSESGEGEISPQR.[E]	1xPhospho [S21(100)]	0.00129403	0.000353171	1	1	1	Q8WWI1	Q8WWI1 [1006-1029]	Q8WWI1 1xPhospho [S1026(100)]	0	2532.11712	High	High	0.0002219	0.0005776	1.91
False	High	[K].TTRTSDVGGYYYEK.[I]	1xPhospho [T/S/Y]	0.00111053	0.000353171	1	1	1	P46821	P46821 [1895-1908]		1	1719.72617	High	High	0.0002219	0.0004943	2.42
False	High	[K].GQESSSDQEQVDVESIDFSK.[E]	2xPhospho [S]	0.00114369	0.000353171	1	1	1	Q96JM3	Q96JM3 [648-667]		0	2373.90072	High	High	0.0002219	0.0005086	1.88
False	High	[R].SSGSETEQVVDFSDR.[E]	2xPhospho [S/T]	0.0010167	0.000353171	1	1	2	O95251	O95251 [99-113]		0	1802.65176	High	High	0.0002219	0.0004505	1.69
False	High	[R].SRSWPASPR.[G]	1xPhospho [S3(100)]	0.0010847	0.000353171	1	1	3	Q86YD1	Q86YD1 [34-42]	Q86YD1 1xPhospho [S36(100)]	1	1123.50443	High	High	0.0002219	0.0004822	2.55
False	High	[K].VKHLDGEEDGSSDQSQASGTTGGR.[R]	2xPhospho [S11(99.2); S12(99.2)]	0.000941777	0.000353171	1	1	1	Q9UNF1	Q9UNF1 [180-203]	Q9UNF1 2xPhospho [S190(99.2); S191(99.2)]	1	2578.00904	High	High	0.0002219	0.0004176	1.16
False	High	[R].DMQPLSPISVHER.[Y]	1xPhospho [S6(99.3)]	0.00117783	0.000353171	1	1	2	P28749	P28749 [635-647]	P28749 1xPhospho [S640(99.3)]	0	1588.71892	High	High	0.0002219	0.0005226	1.88
False	High	[R].MESHSEDEDLAGAVGGLGWNSR.[S]	1xOxidation [M1]; 2xPhospho [S3(100); S5(100)]	0.000930749	0.000353171	1	1	1	Q96MH2	Q96MH2 [49-70]	Q96MH2 2xPhospho [S51(100); S53(100)]	0	2492.94254	High	High	0.0002219	0.0004139	1.17
False	High	[K].ASSQVLSESPSQDSLDAFMSEMK.[S]	1xPhospho [S]	0.0012789	0.000353171	1	1	2	Q9BWU0	Q9BWU0 [522-544]		0	2554.07248	High	High	0.0002219	0.0005691	1.55
False	High	[R].NNMTASMFDLSMKDK.[ST]	1xOxidation [M3]; 1xPhospho [T/S]	0.000998897	0.000353171	2	2	1	Q6WKZ4; Q7L804	Q6WKZ4 [151-165]; Q7L804 [145-159]		1	1828.73153	High	High	0.0002219	0.0004433	1.54
False	High	[K].VSSPTVNTTLR.[N]	1xPhospho [S3(100)]	0.00119879	0.000353171	1	1	1	Q9NSK0	Q9NSK0 [458-468]	Q9NSK0 1xPhospho [S460(100)]	0	1254.60896	High	High	0.0002219	0.0005332	1.79
False	High	[-].MGKDYYQTLGLAR.[G]	1xMet-loss [N-Term]	0.000975647	0.000353171	1	1	1	P25685	P25685 [1-13]	P25685 1xMet-loss [N-Term]	1	1384.72194	High	High	0.0002219	0.0004317	1.22
False	High	[R].NTPYKTLEPVKPPTVPNDYMTSPAR.[L]		0.000993034	0.000353171	1	1	1	Q8IZP0	Q8IZP0 [195-219]		1	2816.42874	High	High	0.0002219	0.0004396	2.61
False	High	[R].DNLTLWTSDQQDEEAGEGN.[-]		0.000919849	0.000353171	1	1	3	Q04917	Q04917 [228-246]		0	2121.88433	High	High	0.0001562	0.0004071	2.11
False	High	[K].GQASSPTPEPGVGAGDLPGPTSAPVPSGSQSGGRGSPVSPR.[R]	2xPhospho [S39(100); T/S]	0.00111053	0.000353171	1	1	1	Q14676	Q14676 [960-1000]	Q14676 2xPhospho [S998(100); T/S]	1	3899.75969	High	High	0.0002219	0.0004924	1.58
False	High	[K].LLGESALEGINLNPVPSPNQK.[R]	1xPhospho [S17(100)]	0.0010847	0.000353171	1	1	1	Q6PJP8	Q6PJP8 [574-594]	Q6PJP8 1xPhospho [S590(100)]	0	2270.1428	High	High	0.0002219	0.0004828	1.98
False	High	[-].MASSDIQVK.[E]	1xMet-loss+Acetyl [N-Term]; 1xPhospho [S3(99.6)]	0.00114369	0.000353171	1	1	2	P16949	P16949 [1-9]	P16949 1xMet-loss+Acetyl [N-Term]; 1xPhospho [S3(99.6)]	0	969.42887	High	High	0.0002219	0.0005094	2.53
False	High	[R].VTKSPAPVHR.[G]	1xPhospho [S4(100)]	0.000925283	0.000353171	1	1	1	Q9NRA8	Q9NRA8 [667-676]	Q9NRA8 1xPhospho [S670(100)]	1	1171.59833	High	High	0.0002219	0.0004097	1.86
False	High	[K].EAEFSDPENTR.[T]	1xPhospho [S5(100)]	0.00104706	0.000353171	1	1	2	Q5T481	Q5T481 [872-882]	Q5T481 1xPhospho [S876(100)]	0	1374.52093	High	High	0.0002219	0.0004661	2.34
False	High	[R].APVPEPGLDLSLSPRPDSPQPR.[H]	2xPhospho [S18(100); S]	0.000958563	0.000353171	1	1	2	Q8TAP8	Q8TAP8 [35-56]	Q8TAP8 2xPhospho [S52(100); S]	0	2485.1524	High	High	0.0002219	0.0004256	2.32
False	High	[K].TLETVPLER.[K]		0.00130166	0.000353171	1	1	1	P22626	P22626 [4-12]		0	1057.5888	High	High	0.0002219	0.0005794	1.94
False	High	[R].TKGDEEEYWNSSK.[F]		0.00116405	0.000353171	1	1	1	Q9H9C1	Q9H9C1 [4-16]		1	1572.68126	High	High	0.0002219	0.0005181	1.83
False	High	[R].GRSDYDGIGSR.[G]	1xPhospho [Y5(100)]	0.00107833	0.000353171	1	1	2	O00571	O00571 [100-110]	O00571 1xPhospho [Y104(100)]	1	1262.51612	High	High	0.0002219	0.0004802	1.59
False	High	[K].LLTGIKSPR.[S]	1xPhospho [S7(100)]	0.000952935	0.000353171	1	1	1	Q8IWI9	Q8IWI9 [1202-1210]	Q8IWI9 1xPhospho [S1208(100)]	1	1064.58637	High	High	0.0002219	0.0004222	2.74
False	High	[K].KTPSKPPAQLSPSVPK.[R]	1xPhospho [S11(99.5)]	0.00103481	0.000353171	1	1	1	P18887	P18887 [256-271]	P18887 1xPhospho [S266(99.5)]	1	1741.92481	High	High	0.0002219	0.000459	2.16
False	High	[R].SSGSPEPSPAIAK.[A]	1xPhospho [S4(100)]	0.00105325	0.000353171	1	1	2	Q66K64	Q66K64 [307-319]	Q66K64 1xPhospho [S310(100)]	0	1307.58789	High	High	0.0002219	0.0004686	1.9
False	High	[K].SGPSPLSSPNGK.[L]	1xPhospho [S]	0.000941777	0.000353171	1	1	1	O75179	O75179 [1693-1704]		0	1207.53546	High	High	0.0002219	0.0004185	1.68
False	High	[K].THSVPATPTSTPVPNPEAESSSK.[E]	1xPhospho [S/T]	0.00111053	0.000353171	1	1	1	Q96FF9	Q96FF9 [105-127]		0	2401.09189	High	High	0.0002219	0.0004923	1.88
False	High	[K].AQKLPDLSPVENKEHKPGPIGK.[E]	1xPhospho [S8(100)]	0.00129403	0.000353171	1	1	1	Q9Y520	Q9Y520 [2098-2119]	Q9Y520 1xPhospho [S2105(100)]	2	2462.2803	High	High	0.0002219	0.0005778	1.79
False	High	[R].ASSVISTAEGTTR.[R]	1xPhospho [S/T]	0.00118478	0.000353171	1	1	1	Q3V6T2	Q3V6T2 [1805-1817]		0	1359.61517	High	High	0.0002219	0.0005282	1.76
False	High	[K].VWSPLVTEEGKR.[H]	1xPhospho [S3(100)]	0.00128644	0.000353171	1	1	1	O00151	O00151 [88-99]	O00151 1xPhospho [S90(100)]	1	1480.71957	High	High	0.0002219	0.0005738	1.78
False	High	[R].KVTPIDSPPVWSPEGYMALQSK.[G]	2xPhospho [S7(99.2); S12(100)]	0.000975647	0.000353171	1	1	1	Q5JSZ5	Q5JSZ5 [734-755]	Q5JSZ5 2xPhospho [S740(99.2); S745(100)]	1	2590.17002	High	High	0.0002219	0.0004327	1.48
False	High	[K].GSPTSAYPER.[KR]	1xPhospho [S2(100)]	0.00115722	0.000353171	1	1	1	Q6ZRV2	Q6ZRV2 [869-878]; [902-911]	Q6ZRV2 1xPhospho [S870(100)]; 1xPhospho [S903(100)]	0	1144.46704	High	High	0.0002219	0.000514	1.9
False	High	[K].LNLTSPK.[R]	1xPhospho [S5(100)]	0.00115044	0.000353171	1	1	3	Q8IWZ3	Q8IWZ3 [1675-1681]	Q8IWZ3 1xPhospho [S1679(100)]	0	852.42266	High	High	0.0002219	0.0005103	2.43
False	High	[K].GIKSEPHSPGIPEIFR.[T]	1xPhospho [S8(100)]	0.00119176	0.000353171	1	1	1	Q8ND82	Q8ND82 [73-88]	Q8ND82 1xPhospho [S80(100)]	1	1843.91023	High	High	0.0002219	0.0005306	1.82
False	High	[K].TEVALAKDMESPTKLDVTLAK.[D]	1xPhospho [S/T]	0.00124185	0.000353171	1	1	1	P27816	P27816 [270-290]		2	2340.17681	High	High	0.0002219	0.0005529	2.0
False	High	[R].TSFSVGSDDELGPIRK.[K]	1xPhospho [S7(98.4)]	0.000925283	0.000353171	1	1	2	Q9NRY4	Q9NRY4 [1173-1188]	Q9NRY4 1xPhospho [S1179(98.4)]	1	1787.82114	High	High	0.0002219	0.0004099	1.29
False	High	[R].GLRDSHSSEEDEASSQTDLSQTISKK.[T]	3xPhospho [S5(99.2); S/T]	0.00104092	0.000353171	1	1	2	Q5JTV8	Q5JTV8 [150-175]	Q5JTV8 3xPhospho [S154(99.2); S/T]	2	3075.22287	High	High	0.0002219	0.0004618	2.85
False	High	[R].SGTFDLLEMDR.[L]	1xPhospho [S/T]	0.00105946	0.000353171	1	1	1	Q9NVE7	Q9NVE7 [404-414]		0	1363.55996	High	High	0.0002219	0.0004697	1.59
False	High	[K].NAVITVPAYFNDSQR.[Q]		0.00117783	0.000353171	1	1	1	P38646	P38646 [188-202]		0	1694.84966	High	High	0.0002219	0.0005228	1.72
False	High	[R].SNSGLATYSPPMGPVSER.[K]	1xPhospho [S9(98.7)]	0.000930749	0.000353171	1	1	1	P21359	P21359 [856-873]	P21359 1xPhospho [S864(98.7)]	0	1929.84122	High	High	0.0002219	0.0004126	1.65
False	High	[R].LELSSSASPQEER.[T]	1xPhospho [S8(100)]	0.00106572	0.000353171	1	1	1	Q9C0C7	Q9C0C7 [632-644]	Q9C0C7 1xPhospho [S639(100)]	0	1512.65776	High	High	0.0002219	0.000474	2.25
False	High	[K].RTIQEVLEEQSEDEDR.[E]	1xPhospho [S11(100)]	0.00122013	0.000353171	1	1	2	P18858	P18858 [131-146]	P18858 1xPhospho [S141(100)]	1	2055.88665	High	High	0.0002219	0.0005432	3.3
False	High	[R].RTPSLSSLNSQDSSIEISK.[L]	2xPhospho [S4(100); S/T]	0.0010048	0.000353171	1	1	1	Q9ULH0	Q9ULH0 [1356-1374]	Q9ULH0 2xPhospho [S1359(100); S/T]	1	2208.97851	High	High	0.0002219	0.0004456	2.83
False	High	[K].TSPENVQDR.[F]	1xPhospho [T/S]	0.00129403	0.000353171	1	1	1	P49792	P49792 [1399-1407]		0	1125.45721	High	High	0.0002219	0.0005756	1.96
False	High	[R].SFSPKSPLELGEK.[L]	2xPhospho [S6(100); S]	0.00116405	0.000353171	1	1	2	Q15742	Q15742 [157-169]	Q15742 2xPhospho [S162(100); S]	1	1578.68523	High	High	0.0002219	0.0005166	2.17
False	High	[R].NYGGVYVGLPSEAVNMVSSQTK.[T]	1xPhospho [Y2(99.2)]	0.0010911	0.000353171	1	1	1	Q8TAD7	Q8TAD7 [37-58]	Q8TAD7 1xPhospho [Y38(99.2)]	0	2380.08905	High	High	0.0002219	0.0004861	1.17
False	High	[R].SPFLKPDER.[A]	1xPhospho [S1(100)]	0.00119879	0.000353171	1	1	2	Q9H7N4	Q9H7N4 [874-882]	Q9H7N4 1xPhospho [S874(100)]	0	1168.53982	High	High	0.0002219	0.0005337	2.1
False	High	[K].NQSLPKASPVTTSPTAATTQNPVLSK.[L]	2xPhospho [S3(100); S8(95.4)]	0.0010911	0.000353171	1	1	1	Q96JN0	Q96JN0 [30-55]	Q96JN0 2xPhospho [S32(100); S37(95.4)]	1	2798.3373	High	High	0.0002219	0.0004856	2.46
False	High	[R].SFSQPEAGGSHHK.[V]	1xPhospho [S3(99.5)]	0.0010167	0.000353171	1	1	1	Q8WVV9	Q8WVV9 [59-71]	Q8WVV9 1xPhospho [S61(99.5)]	0	1448.59543	High	High	0.0002219	0.0004509	1.21
False	High	[R].GPSPAPASSPKREVLYDSEGLSGEER.[G]	3xPhospho [S18(100); S22(100); S/Y]	0.00109754	0.000353171	1	1	1	Q9H7N4	Q9H7N4 [717-742]	Q9H7N4 3xPhospho [S734(100); S738(100); S/Y]	2	2955.22102	High	High	0.0002219	0.0004888	2.05
False	High	[R].ALSPAELR.[A]	1xPhospho [S3(100)]	0.00133263	0.000353171	1	1	2	Q14160	Q14160 [1484-1491]	Q14160 1xPhospho [S1486(100)]	0	936.45502	High	High	0.0002219	0.0005946	2.14
False	High	[R].ASSLDDLR.[A]	1xPhospho [S3(100)]	0.00131706	0.000353171	1	1	1	Q96P11	Q96P11 [165-172]	Q96P11 1xPhospho [S167(100)]	0	956.40847	High	High	0.0002219	0.0005861	2.16
False	High	[K].TTHFVEGGDAGNREDQINR.[L]		0.00112368	0.000353171	1	1	1	P18124	P18124 [224-242]		1	2115.98023	High	High	0.0002219	0.0004995	1.75
False	High	[R].LLLASPPNER.[N]	1xPhospho [S5(100)]	0.00094734	0.000353171	1	1	1	Q52LW3	Q52LW3 [1025-1034]	Q52LW3 1xPhospho [S1029(100)]	0	1189.59767	High	High	0.0002219	0.0004198	1.82
False	High	[R].GLMAGGRPEGQYSEDEDTDTDEYKEAK.[A]	1xPhospho [Y/S/T]	0.00109754	0.000353171	1	1	1	Q9NPQ8	Q9NPQ8 [424-450]		1	3071.24596	High	High	0.0002219	0.0004866	1.4
False	High	[R].TQTESSTPPGIPGGSR.[Q]	1xPhospho [T7(98.3)]	0.000975647	0.000353171	1	2	1	O15530	O15530 [31-46]	O15530 1xPhospho [T37(98.3)]	0	1651.73232	High	High	0.0002219	0.0004338	1.81
False	High	[K].SQASMVINSDTDDEEEVSAALTLAHLK.[E]	1xOxidation [M5]; 2xPhospho [S/T]	0.0010847	0.000353171	1	1	1	Q14676	Q14676 [394-420]		0	3050.2949	High	High	0.0002219	0.000481	0.96
False	High	[R].GLLYDSDEEDEERPARK.[R]	1xPhospho [S6(100)]	0.0010911	0.000353171	1	1	3	P49736	P49736 [134-150]	P49736 1xPhospho [S139(100)]	1	2101.90738	High	High	0.0002219	0.0004836	2.07
False	High	[R].TGLSLWDTSPSYIDK.[L]	1xPhospho [T/S/Y]	0.00127141	0.000353171	1	1	1	O14757	O14757 [323-337]		0	1762.79352	High	High	0.0002219	0.0005643	1.6
False	High	[K].ALTDDSDENEEEDAFTDQK.[I]	1xPhospho [T/S]	0.000981409	0.000353171	1	1	1	Q8NI35	Q8NI35 [1207-1225]		0	2251.83982	High	High	0.0002219	0.0004357	1.78
False	High	[R].SGSTSPLGFAR.[A]	2xPhospho [S3(99.3); S5(99.3)]	0.00121298	0.000353171	1	1	1	O75385	O75385 [465-475]	O75385 2xPhospho [S467(99.3); S469(99.3)]	0	1239.48066	High	High	0.0002219	0.0005385	1.65
False	High	[R].NKAGTPVSELTK.[Q]	1xPhospho [T5(100)]	0.00130166	0.000353171	1	1	2	O75113	O75113 [238-249]	O75113 1xPhospho [T242(100)]	1	1324.65082	High	High	0.0002219	0.0005788	2.23
False	High	[R].SSPPLPPPAEER.[T]	1xPhospho [S]	0.00125654	0.000353171	1	1	2	Q96RK0	Q96RK0 [1245-1256]		0	1356.61952	High	High	0.0002219	0.0005608	1.97
False	High	[K].SSGSEGSSPNWLQALK.[L]	1xPhospho [S]	0.000930749	0.000353171	1	1	1	Q9C0C2	Q9C0C2 [1708-1723]		0	1727.76362	High	High	0.0002219	0.0004132	1.73
False	High	[K].FASAENIPDLPYDYSSSLESVADETSPER.[E]	1xPhospho [S3(100)]	0.00131706	0.000353171	1	1	1	P50747	P50747 [122-150]	P50747 1xPhospho [S124(100)]	0	3269.40457	High	High	0.0002219	0.0005881	1.95
False	High	[R].NYVTPVNR.[N]	1xPhospho [Y2(100)]	0.00125654	0.000353171	1	1	2	P62993	P62993 [208-215]	P62993 1xPhospho [Y209(100)]	0	1042.47174	High	High	0.0002219	0.0005586	1.91
False	High	[K].YADLPGIAR.[N]		0.00112368	0.000353171	1	1	1	Q13561	Q13561 [6-14]		0	975.52581	High	High	0.0002219	0.0005003	1.94
False	High	[R].IEEFVYEKLDR.[K]		0.00111053	0.000353171	1	1	1	Q9Y371	Q9Y371 [75-85]		1	1440.73692	High	High	0.0002219	0.0004934	1.77
False	High	[K].SFGSPNRAYTHQVVTR.[W]	2xPhospho [S1(99.1); T10(100)]	0.00114369	0.000353171	1	1	1	P50613	P50613 [161-176]	P50613 2xPhospho [S161(99.1); T170(100)]	1	1979.85247	High	High	0.0002219	0.0005086	2.19
False	High	[R].GPPSPPAPVMHSPSRK.[M]	1xOxidation [M10]; 1xPhospho [S4(100)]	0.00120587	0.000353171	1	1	1	Q13573	Q13573 [221-236]	Q13573 1xPhospho [S224(100)]	1	1737.81422	High	High	0.0002219	0.000535	1.92
False	High	[R].MGSKSPGNTSQPPAFFSK.[L]	1xOxidation [M1]; 1xPhospho [S5(98.6)]	0.000969919	0.000353171	1	1	2	Q9Y618	Q9Y618 [2254-2271]	Q9Y618 1xPhospho [S2258(98.6)]	1	1963.86195	High	High	0.0002219	0.0004304	1.83
False	High	[R].SFSTGSDLGHWVTTPPDIPGSR.[N]	2xPhospho [T13(93.7); T14(93.7)]	0.00104706	0.000353171	1	1	1	Q96AG3	Q96AG3 [32-53]	Q96AG3 2xPhospho [T44(93.7); T45(93.7)]	0	2474.04251	High	High	0.0002219	0.0004659	1.17
False	High	[K].GSISEDELITAIK.[E]	1xPhospho [S2(99.2)]	0.00130166	0.000353171	1	1	1	Q16799	Q16799 [349-361]	Q16799 1xPhospho [S350(99.2)]	0	1455.69783	High	High	0.0002219	0.0005791	1.63
False	High	[K].TLNMTTSPEEK.[R]	1xOxidation [M4]; 1xPhospho [S7(99.5)]	0.0010048	0.000353171	1	1	2	P49915	P49915 [326-336]	P49915 1xPhospho [S332(99.5)]	0	1346.55454	High	High	0.0002219	0.0004448	2.22
False	High	[R].RVGDPPQPLPEEPMEVQGAERASPEPQR.[E]	1xPhospho [S23(100)]	0.00113031	0.000353171	1	1	1	P46379	P46379 [942-969]	P46379 1xPhospho [S964(100)]	2	3176.48305	High	High	0.0002219	0.0005036	1.59
False	High	[K].ILLAELEQLK.[G]		0.0010167	0.000353171	1	1	1	P08670	P08670 [130-139]		0	1169.714	High	High	0.0002219	0.0004517	1.22
False	High	[R].SNSLVSTFTMEK.[R]	1xPhospho [S3(99.5)]	0.000941777	0.000353171	1	1	1	Q9HB21	Q9HB21 [330-341]	Q9HB21 1xPhospho [S332(99.5)]	0	1423.61747	High	High	0.0002219	0.0004183	1.79
False	High	[R].GPVRSEDESVEAKR.[E]	1xPhospho [S5(100)]	0.00134049	0.000353171	1	1	1	Q9UMN6	Q9UMN6 [840-853]	Q9UMN6 1xPhospho [S844(100)]	2	1638.7483	High	High	0.0002219	0.0005982	1.83
False	High	[R].APSSPVAKPGPVK.[T]	1xPhospho [S4(99.5)]	0.000964225	0.000353171	1	1	1	Q9GZR2	Q9GZR2 [12-24]	Q9GZR2 1xPhospho [S15(99.5)]	0	1314.68173	High	High	0.0002219	0.0004283	2.05
False	High	[R].APSRQDVYGPQPQVR.[V]	1xPhospho [Y8(100)]	0.00118478	0.000353171	1	1	1	O60716	O60716 [250-264]	O60716 1xPhospho [Y257(100)]	1	1777.83812	High	High	0.0002219	0.000527	1.68
False	High	[R].SRSRTPLLPR.[K]	3xPhospho [S1(100); S3(100); T5(100)]	0.000993034	0.000353171	1	1	4	Q9UQ35	Q9UQ35 [2030-2039]	Q9UQ35 3xPhospho [S2030(100); S2032(100); T2034(100)]	2	1422.60556	High	High	0.0002219	0.0004401	3.31
False	High	[K].LAPAQYIR.[Y]		0.000993034	0.000353171	1	1	1	Q13573	Q13573 [171-178]		0	931.53598	High	High	0.0002219	0.0004406	1.82
False	High	[R].AQGVRSPLLR.[Q]	1xPhospho [S6(100)]	0.00114369	0.000353171	1	1	4	O60343	O60343 [661-670]	O60343 1xPhospho [S666(100)]	1	1176.62488	High	High	0.0002219	0.0005079	1.96
False	High	[R].WSAEASGKPSPSDPGSGTATMMNSSSR.[G]	1xPhospho [S/T]	0.00105946	0.000353171	1	1	2	Q5JRA6	Q5JRA6 [1716-1742]		0	2763.1386	High	High	0.0002219	0.0004708	1.99
False	High	[K].VLPIKPADVEEPAVPQTPR.[V]	1xPhospho [T17(100)]	0.00105325	0.000353171	1	1	1	Q96EV2	Q96EV2 [930-948]	Q96EV2 1xPhospho [T946(100)]	0	2136.11005	High	High	0.0002219	0.0004678	2.31
False	High	[R].DNTFFRESPVGR.[K]	1xPhospho [S8(100)]	0.00118478	0.000353171	1	1	4	Q8NEY8	Q8NEY8 [126-137]	Q8NEY8 1xPhospho [S133(100)]	1	1504.65803	High	High	0.0002219	0.0005263	2.15
False	High	[R].GTAQYSSQKSVEER.[S]	1xPhospho [S10(100)]	0.00111053	0.000353171	1	1	2	Q99959	Q99959 [126-139]	Q99959 1xPhospho [S135(100)]	1	1649.71667	High	High	0.0002219	0.0004923	2.17
False	High	[R].NFTKPQDGDVIAPLITPQKK.[E]	1xPhospho [T16(100)]	0.000993034	0.000353171	1	1	1	Q9Y3Z3	Q9Y3Z3 [577-596]	Q9Y3Z3 1xPhospho [T592(100)]	1	2290.18427	High	High	0.0002219	0.0004398	2.58
False	High	[K].KSSSLESLQTAVAEVR.[K]	1xPhospho [S2(98.5)]	0.000998897	0.000353171	1	1	1	Q8TEW8	Q8TEW8 [743-758]	Q8TEW8 1xPhospho [S744(98.5)]	1	1784.87898	High	High	0.0002219	0.0004438	2.03
False	High	[-].MEEIPAQEAAGSPR.[V]	1xAcetyl [N-Term]; 1xPhospho [S12(100)]	0.00105325	0.000353171	1	1	4	Q8N720	Q8N720 [1-14]	Q8N720 1xAcetyl [N-Term]; 1xPhospho [S12(100)]	0	1607.67711	High	High	0.0002219	0.0004678	2.09
False	High	[K].DSGNWDTSGSELSEGELEKR.[R]	3xPhospho [S13(100); T/S]	0.0010048	0.000353171	1	1	2	O75400	O75400 [926-945]	O75400 3xPhospho [S938(100); T/S]	1	2435.86772	High	High	0.0002219	0.0004471	1.78
False	High	[R].WLNSPNTYMK.[V]	1xOxidation [M9]; 1xPhospho [S4(100)]	0.00105325	0.000353171	1	1	1	Q9UEY8	Q9UEY8 [439-448]	Q9UEY8 1xPhospho [S442(100)]	0	1349.55957	High	High	0.0002219	0.0004686	1.83
False	High	[K].NLYIISVK.[G]		0.00111709	0.000353171	1	1	1	P62829	P62829 [36-43]		0	949.57169	High	High	0.0002219	0.0004963	1.56
False	High	[K].VKVGKEDSSSAEFLEK.[R]	1xPhospho [S8(100)]	0.00118478	0.000353171	1	1	2	Q13596	Q13596 [222-237]	Q13596 1xPhospho [S229(100)]	2	1832.86775	High	High	0.0002219	0.0005254	1.25
False	High	[R].DVSGSWER.[D]	1xPhospho [S3(100)]	0.00113698	0.000353171	1	1	1	Q86VR2	Q86VR2 [24-31]	Q86VR2 1xPhospho [S26(100)]	0	1015.38807	High	High	0.0002219	0.0005066	2.21
False	High	[K].SGVSSDNEDDDDEEDGNYLHPSLFASKK.[C]	1xPhospho [S5(97.3)]	0.00113698	0.000353171	1	1	1	Q12872	Q12872 [279-306]	Q12872 1xPhospho [S283(97.3)]	1	3150.26953	High	High	0.0002219	0.0005062	1.67
False	High	[K].NSLESYAFNMK.[A]		0.0010227	0.000353171	1	1	1	P11142	P11142 [540-550]		0	1303.59871	High	High	0.0002219	0.0004553	1.46
False	High	[K].LIPDSIGKDIEK.[A]		0.00130934	0.000353171	1	1	1	P61247	P61247 [188-199]		1	1327.74676	High	High	0.0002219	0.0005823	1.43
False	High	[R].TREEEEDSTIEASDQVSDDTVEMPLPK.[K]	1xPhospho [S/T]	0.000952935	0.000353171	1	1	1	P12270	P12270 [1831-1857]		1	3130.32936	High	High	0.0002219	0.0004232	1.68
False	High	[R].RSSLSPPSSAYER.[G]	2xPhospho [S5(99.6); S/Y]	0.000964225	0.000353171	1	1	3	Q9BYW2	Q9BYW2 [2078-2090]	Q9BYW2 2xPhospho [S2082(99.6); S/Y]	1	1596.64549	High	High	0.0002219	0.0004281	2.61
False	High	[K].LDSSIISEGK.[I]	1xPhospho [S4(99.5)]	0.00130166	0.000353171	1	1	1	P30260	P30260 [432-441]	P30260 1xPhospho [S435(99.5)]	0	1128.51841	High	High	0.0002219	0.0005801	2.16
False	High	[-].MASESSPLLAYR.[L]	1xMet-loss+Acetyl [N-Term]; 1xPhospho [S6(99.3)]	0.00103481	0.000353171	1	1	1	Q9BXP2	Q9BXP2 [1-12]	Q9BXP2 1xMet-loss+Acetyl [N-Term]; 1xPhospho [S6(99.3)]	0	1315.59297	High	High	0.0002219	0.0004601	2.01
False	High	[K].TIDLGAAAHYTGDKASPDQNASTHTPQSSVK.[T]	1xPhospho [Y/T/S]	0.00126395	0.000353171	1	1	1	Q14677	Q14677 [284-314]		1	3248.48555	High	High	0.0002219	0.0005622	1.86
False	High	[R].ANMHISESQQEFFR.[M]	1xPhospho [S]	0.0010847	0.000353171	1	1	1	Q9H246	Q9H246 [88-101]		0	1803.75201	High	High	0.0002219	0.0004828	2.65
False	High	[R].NIIHGSDSVK.[S]	1xPhospho [S8(100)]	0.00131706	0.000353171	1	2	3	P22392	P22392 [115-124]	P22392 1xPhospho [S122(100)]	0	1149.52998	High	High	0.0002219	0.0005865	2.29
False	High	[R].SPAGSQQQFGYSPGQQQTHPQGSPR.[T]	1xPhospho [S23(100)]	0.000919849	0.000353171	1	1	1	Q8TAP9	Q8TAP9 [93-117]	Q8TAP9 1xPhospho [S115(100)]	0	2735.1958	High	High	0.0002219	0.0004081	1.54
False	High	[R].SASEPSLHR.[AT]	1xPhospho [S3(100)]	0.000925283	0.000353171	2	2	4	P04049; P10398	P04049 [619-627]; P10398 [580-588]	P04049 1xPhospho [S621(100)]; P10398 1xPhospho [S582(100)]	0	1063.45681	High	High	0.0002219	0.0004101	2.03
False	High	[R].KSPSGPVKSPPLSPVGTTPVK.[L]	3xPhospho [S2(100); S9(100); S13(100)]	0.00103481	0.000353171	1	1	2	Q9BVC5	Q9BVC5 [181-201]	Q9BVC5 3xPhospho [S182(100); S189(100); S193(100)]	2	2300.07401	High	High	0.0002219	0.0004604	2.24
False	High	[K].DSGLYKELLHK.[L]		0.00111709	0.000353171	1	1	1	Q8WUM9	Q8WUM9 [384-394]		1	1302.70523	High	High	0.0002219	0.000496	1.68
False	High	[K].VIYSQPSAR.[S]		0.00128644	0.000353171	1	1	2	Q9Y624	Q9Y624 [278-286]		0	1020.54727	High	High	0.0002219	0.0005738	2.07
False	High	[R].KSSEGGVGVGPGGGDEPPTSPR.[Q]	2xPhospho [S/T]	0.00105946	0.000353171	1	1	2	Q9Y4H2	Q9Y4H2 [1184-1205]		1	2183.9006	High	High	0.0002219	0.000471	2.27
False	High	[R].VLNTNIDGR.[R]		0.0010911	0.000353171	1	1	1	P62269	P62269 [15-23]		0	1001.53743	High	High	0.0002219	0.000486	1.56
False	High	[R].GRLGSVDSFER.[S]	1xPhospho [S5(100)]	0.00127141	0.000353171	1	1	4	O60343	O60343 [584-594]	O60343 1xPhospho [S588(100)]	1	1302.58381	High	High	0.0002219	0.0005652	1.85
False	High	[R].AMTMPPVSPVGAEGPVVLR.[S]	1xOxidation [M]; 1xPhospho [T3(98.9)]	0.00107833	0.000353171	1	1	3	O15020	O15020 [2352-2370]	O15020 1xPhospho [T2354(98.9)]	0	2003.9694	High	High	0.0002219	0.000479	1.39
False	High	[R].GREFSFEAWNAK.[I]	1xPhospho [S5(100)]	0.00107201	0.000353171	1	1	1	P78347	P78347 [718-729]	P78347 1xPhospho [S722(100)]	1	1521.65222	High	High	0.0002219	0.000475	1.97
False	High	[K].MEIGDTLSTAEESSPPK.[S]	1xPhospho [S/T]	0.00101073	0.000353171	1	1	2	Q9BYW2	Q9BYW2 [118-134]		0	1871.79802	High	High	0.0002219	0.000448	1.49
False	High	[K].VLAGETLSVNDPPDVLDR.[Q]	1xPhospho [T/S]	0.00109754	0.000353171	1	1	1	Q12906	Q12906 [183-200]		0	1989.95288	High	High	0.0002219	0.0004874	1.65
False	High	[K].NSKYEYDPDISPPR.[K]	1xPhospho [S11(100)]	0.00110402	0.000353171	1	1	2	Q9BRD0	Q9BRD0 [315-328]	Q9BRD0 1xPhospho [S325(100)]	1	1760.75272	High	High	0.0002219	0.0004902	1.65
False	High	[R].DNLGEVPLTPTEEASLPLAVTK.[E]	1xPhospho [T/S]	0.000952935	0.000353171	1	1	2	Q6ZNJ1	Q6ZNJ1 [1859-1880]		0	2374.17891	High	High	0.0002219	0.0004219	1.23
False	High	[R].VTDYAEEK.[E]		0.00107833	0.000353171	1	1	1	Q9NX55	Q9NX55 [46-53]		0	954.44147	High	High	0.0002219	0.0004778	2.0
False	High	[K].KTGSPGSPGAGGVQSTAK.[K]	1xPhospho [T/S]	0.000964225	0.000353171	1	1	1	O43237	O43237 [440-457]		1	1666.7796	High	High	0.0002219	0.0004281	1.65
False	High	[R].AQSLLSTDR.[E]	1xPhospho [S3(100)]	0.00101073	0.000353171	1	1	1	O00231	O00231 [12-20]	O00231 1xPhospho [S14(100)]	0	1070.48778	High	High	0.0002219	0.0004486	2.49
False	High	[R].NLVYDQSPNR.[T]		0.00107201	0.000353171	1	1	1	Q9NXR1	Q9NXR1 [276-285]		0	1205.59093	High	High	0.0002219	0.0004775	1.98
False	High	[R].RVSEVEAVLSQK.[E]	1xPhospho [S3(100)]	0.00116405	0.000353171	1	1	1	O14578	O14578 [478-489]	O14578 1xPhospho [S480(100)]	1	1424.71449	High	High	0.0002219	0.000518	1.87
False	High	[R].AMNGESLDGR.[Q]	1xPhospho [S6(100)]	0.00110402	0.000353171	1	1	1	P98179	P98179 [66-75]	P98179 1xPhospho [S71(100)]	0	1129.43436	High	High	0.0002219	0.0004917	2.23
False	High	[-].MAEASPHPGR.[Y]	1xMet-loss+Acetyl [N-Term]; 1xPhospho [S5(100)]	0.00106572	0.000353171	1	1	1	Q9BV68	Q9BV68 [1-10]	Q9BV68 1xMet-loss+Acetyl [N-Term]; 1xPhospho [S5(100)]	0	1043.4306	High	High	0.0002219	0.0004734	2.58
False	High	[-].MASNVTNKTDPR.[S]	1xMet-loss+Acetyl [N-Term]	0.000958563	0.000353171	1	1	1	P07910	P07910 [1-12]	P07910 1xMet-loss+Acetyl [N-Term]	1	1244.62295	High	High	0.0002219	0.000424	1.85
False	High	[K].KTEFLDLDNSPLSPPSPR.[T]	1xPhospho [S16(100)]	0.00120587	0.000353171	1	1	1	Q8NCF5	Q8NCF5 [189-206]	Q8NCF5 1xPhospho [S204(100)]	1	2092.99508	High	High	0.0002219	0.0005354	1.99
False	High	[R].VLPSEQESTKKPYRIESDEEEDFENVGK.[V]	1xPhospho [S17(95.6)]	0.00121298	0.000353171	1	1	1	Q96T23	Q96T23 [1329-1356]	Q96T23 1xPhospho [S1345(95.6)]	2	3362.53117	High	High	0.0002219	0.0005394	2.37
False	High	[K].AIKVEQATKPSFESGR.[R]	1xPhospho [S11(100)]	0.00107833	0.000353171	1	1	1	P38159	P38159 [78-93]	P38159 1xPhospho [S88(100)]	1	1827.90005	High	High	0.0002219	0.000479	3.15
False	High	[R].DRPVGGSPGGPR.[L]	1xDehydrated [S7(100)]	0.00133263	0.000353171	1	1	1	Q8NHG8	Q8NHG8 [129-140]	Q8NHG8 1xDehydrated [S135(100)]	0	1133.58103	High	High	0.0002219	0.000594	1.65
False	High	[R].QDKPMDTSVLSEEGGEPFQKK.[L]	1xPhospho [S11(100)]	0.0010167	0.000353171	1	1	1	Q12888	Q12888 [388-408]	Q12888 1xPhospho [S398(100)]	1	2430.08945	High	High	0.0002219	0.0004525	1.57
False	High	[R].AMLPGSPLFTR.[A]	1xOxidation [M2]; 1xPhospho [S6(100)]	0.00109754	0.000353171	1	1	1	Q8WUF5	Q8WUF5 [390-400]	Q8WUF5 1xPhospho [S395(100)]	0	1285.60104	High	High	0.0002219	0.0004866	1.99
False	High	[R].NLSSPFIFHEK.[T]	1xPhospho [S3(100)]	0.0010167	0.000353171	1	1	5	P52569	P52569 [644-654]	P52569 1xPhospho [S646(100)]	0	1398.64534	High	High	0.0002219	0.0004501	1.97
False	High	[K].LDHINFPVFEPSTPDPAPAK.[N]	1xPhospho [S/T]	0.0010048	0.000353171	1	1	1	Q8ND04	Q8ND04 [645-664]		0	2272.06858	High	High	0.0002219	0.0004447	1.33
False	High	[K].WLNDAENLSSDSSLSSPSALNSPGIEGLSR.[R]	2xPhospho [S]	0.00106572	0.000353171	1	1	1	P14859	P14859 [349-378]		0	3263.4141	High	High	0.0002219	0.0004745	0.9
False	High	[R].SPDKPGGSPSASR.[R]	1xPhospho [S8(100)]	0.00119176	0.000353171	1	1	2	Q9Y3T9	Q9Y3T9 [49-61]	Q9Y3T9 1xPhospho [S56(100)]	0	1322.57364	High	High	0.0002219	0.0005311	1.62
False	High	[R].QASTDAGTAGALTPQHVR.[A]	1xPhospho [S/T]	0.000958563	0.000353171	1	1	2	P46937	P46937 [107-124]		0	1860.85998	High	High	0.0002219	0.0004262	1.71
False	High	[K].EAIEGTYIDKK.[C]		0.00127141	0.000353171	1	1	1	P62280	P62280 [49-59]		1	1266.65761	High	High	0.0002219	0.0005652	1.21
False	High	[R].SPPETAAPVEDMAR.[R]	1xOxidation [M12]; 1xPhospho [S1(100)]	0.00173586	0.000414033	1	2	1	Q9Y3L3	Q9Y3L3 [550-563]	Q9Y3L3 1xPhospho [S550(100)]	0	1566.65057	High	High	0.0002486	0.000775	1.65
False	High	[K].WNSVSPASAGKR.[K]	1xPhospho [S8(100)]	0.00238297	0.000414033	1	1	2	Q86UE4	Q86UE4 [304-315]	Q86UE4 1xPhospho [S311(100)]	1	1339.61544	High	High	0.0002486	0.001069	1.93
False	High	[R].SSLGQSASETEEDTVSVSKKEK.[N]	2xPhospho [T10(100); T14(100)]	0.00435612	0.000414033	1	1	1	Q13435	Q13435 [302-323]	Q13435 2xPhospho [T311(100); T315(100)]	2	2486.05828	High	High	0.0002486	0.001968	1.28
False	High	[R].TSPTPGDFPK.[G]	1xPhospho [T/S]	0.0015435	0.000414033	1	1	1	Q9UPU7	Q9UPU7 [154-163]		0	1126.48163	High	High	0.0002486	0.0006906	1.53
False	High	[K].TAEPVKSPTSPTQNLFPASK.[T]	2xPhospho [S/T]	0.00174608	0.000414033	1	1	1	P35712	P35712 [433-452]		1	2260.02982	High	High	0.0002486	0.0007788	1.86
False	High	[R].SLSYSPVER.[R]	1xPhospho [S5(100)]	0.00317579	0.000414033	1	1	2	Q9UQ35	Q9UQ35 [2690-2698]	Q9UQ35 1xPhospho [S2694(100)]	0	1117.49253	High	High	0.0002486	0.001428	2.43
False	High	[R].SLGPGAGPR.[G]	1xPhospho [S1(100)]	0.0028579	0.000414033	1	1	1	P78549	P78549 [22-30]	P78549 1xPhospho [S22(100)]	0	891.40841	High	High	0.0002486	0.001282	1.84
False	High	[R].TPSATFQQATK.[I]	1xPhospho [S3(100)]	0.00220803	0.000414033	1	1	1	Q03164	Q03164 [259-269]	Q03164 1xPhospho [S261(100)]	0	1259.56676	High	High	0.0002486	0.0009904	1.51
False	High	[R].SRSPLAIR.[R]	1xPhospho [S]; 1xDehydrated [S]	0.00361245	0.000414033	1	1	1	Q9UQ35	Q9UQ35 [2044-2051]		1	961.49789	High	High	0.0002486	0.001631	2.38
False	High	[R].VRANSKSEGSPVLPHEPAK.[V]	1xPhospho [S5(98.7)]	0.00236904	0.000414033	1	1	1	Q9UKE5	Q9UKE5 [760-778]	Q9UKE5 1xPhospho [S764(98.7)]	2	2083.03319	High	High	0.0002486	0.001063	1.71
False	High	[R].SLSPLGGR.[D]	2xPhospho [S1(100); S3(100)]	0.00321321	0.000414033	1	1	1	Q14004	Q14004 [315-322]	Q14004 2xPhospho [S315(100); S317(100)]	0	946.37949	High	High	0.0002486	0.001449	1.92
False	High	[R].SFSEPFGR.[D]	1xPhospho [S3(100)]	0.00367645	0.000414033	1	1	1	P58340	P58340 [32-39]	P58340 1xPhospho [S34(100)]	0	1006.40299	High	High	0.0002486	0.001653	2.34
False	High	[K].SLSTEVEPK.[E]	1xPhospho [S3(100)]	0.00342703	0.000414033	1	1	1	Q8IWB9	Q8IWB9 [194-202]	Q8IWB9 1xPhospho [S196(100)]	0	1069.4813	High	High	0.0002486	0.001548	1.97
False	High	[R].TLNAETPKSSPLPAK.[G]	2xPhospho [T6(99.6); S/T]	0.00401372	0.000414033	1	1	5	Q7L2J0	Q7L2J0 [208-222]	Q7L2J0 2xPhospho [T213(99.6); S/T]	1	1713.78601	High	High	0.0002486	0.001812	1.51
False	High	[K].SDSNASFLR.[A]	1xPhospho [S3(100)]	0.00220803	0.000414033	1	1	1	Q01484	Q01484 [29-37]	Q01484 1xPhospho [S31(100)]	0	1076.44083	High	High	0.0002486	0.0009916	2.27
False	High	[R].STSYGYSR.[S]	1xPhospho [S3(100)]	0.00241109	0.000414033	1	1	1	Q13242	Q13242 [187-194]	Q13242 1xPhospho [S189(100)]	0	1000.37717	High	High	0.0002486	0.001084	1.97
False	High	[K].TAENATSGETLEENEAGD.[-]	1xPhospho [T/S]	0.00435612	0.000414033	1	1	1	Q9UQ80	Q9UQ80 [377-394]		0	1917.72333	High	High	0.0002486	0.001966	1.45
False	High	[K].TPEKLDNTPASPPRSPAEPNDIPIAK.[G]	2xPhospho [S15(99); T/S]	0.0035704	0.000414033	1	1	1	O95359	O95359 [2307-2332]	O95359 2xPhospho [S2321(99); T/S]	2	2915.35876	High	High	0.0002486	0.00161	1.44
False	High	[R].SVDPGSPAAR.[S]	1xPhospho [S6(100)]	0.00423063	0.000414033	1	1	1	Q15599	Q15599 [178-187]	Q15599 1xPhospho [S183(100)]	0	1036.44592	High	High	0.0002486	0.001911	2.09
False	High	[R].SGQRKPATSYVR.[T]	1xPhospho [S1(100)]	0.00191801	0.000414033	1	1	1	P46779	P46779 [68-79]	P46779 1xPhospho [S68(100)]	1	1429.69475	High	High	0.0002486	0.000859	1.23
False	High	[R].SVEDLVR.[M]	1xPhospho [S1(100)]	0.00478297	0.000414033	1	1	1	Q7L9B9	Q7L9B9 [173-179]	Q7L9B9 1xPhospho [S173(100)]	0	897.40774	High	High	0.0002486	0.002158	1.79
False	High	[R].SLSPILPGR.[H]	1xPhospho [S3(100)]	0.0017257	0.000414033	1	1	3	Q6ZSZ5	Q6ZSZ5 [1289-1297]	Q6ZSZ5 1xPhospho [S1291(100)]	0	1019.52852	High	High	0.0002486	0.0007703	2.38
False	High	[R].TALPTSGSSAGELELLAGEVPARSPGAFDMSGVR.[G]	1xOxidation [M30]; 1xPhospho [S24(98.5)]	0.0031388	0.000414033	1	1	1	Q9Y6I3	Q9Y6I3 [412-445]	Q9Y6I3 1xPhospho [S435(98.5)]	1	3426.62469	High	High	0.0002486	0.001409	1.68
False	High	[K].WDDPYYDIAR.[H]		0.00202203	0.000414033	1	1	1	Q07960	Q07960 [60-69]		0	1313.57969	High	High	0.0002486	0.0009027	1.14
False	High	[K].STYTSYPK.[A]		0.0028412	0.000414033	1	1	1	O14964	O14964 [284-291]		0	946.45164	High	High	0.0002486	0.001277	1.98
False	High	[R].RTDALTSSPGR.[D]	1xPhospho [S8(100)]	0.00261735	0.000414033	1	1	4	P49736	P49736 [34-44]	P49736 1xPhospho [S41(100)]	1	1240.56816	High	High	0.0002486	0.001178	1.71
False	High	[K].WDEQTSNTKGDDDEESDEEAVK.[K]	1xPhospho [S16(100)]	0.00197512	0.000414033	1	1	1	O43395	O43395 [604-625]	O43395 1xPhospho [S619(100)]	1	2606.989	High	High	0.0002486	0.0008845	1.59
False	High	[K].TKDSGSISLQETR.[R]	1xPhospho [S4(99.5)]	0.00198674	0.000414033	1	1	3	Q9H2G2	Q9H2G2 [774-786]	Q9H2G2 1xPhospho [S777(99.5)]	1	1501.68939	High	High	0.0002486	0.0008889	2.27
False	High	[R].TQSSSNLAELR.[Q]	1xPhospho [S3(100)]	0.0028579	0.000414033	1	1	1	P27986	P27986 [152-162]	P27986 1xPhospho [S154(100)]	0	1285.57839	High	High	0.0002486	0.001282	1.75
False	High	[R].SEGFSMDR.[K]	1xPhospho [S1(100)]	0.00294288	0.000414033	1	1	1	Q7Z4V5	Q7Z4V5 [454-461]	Q7Z4V5 1xPhospho [S454(100)]	0	1008.34924	High	High	0.0002486	0.001327	1.7
False	High	[R].RLQNRISEDVEER.[L]	1xPhospho [S7(100)]	0.00296018	0.000414033	1	1	1	P55081	P55081 [88-100]	P55081 1xPhospho [S94(100)]	2	1723.8123	High	High	0.0002486	0.001329	2.18
False	High	[R].WLNSPNTYMK.[V]		0.00183003	0.000414033	1	1	1	Q9UEY8	Q9UEY8 [439-448]		0	1253.59832	High	High	0.0002486	0.0008203	1.3
False	High	[R].SLSRTPSPPPFR.[G]	2xPhospho [T5(100); S7(100)]	0.00160828	0.000414033	1	1	4	Q7L4I2	Q7L4I2 [216-227]	Q7L4I2 2xPhospho [T220(100); S222(100)]	1	1501.66002	High	High	0.0002486	0.0007192	2.18
False	High	[K].TAHNSEADLEESFNEHELEPSSPK.[S]	3xPhospho [S5(97.9); S21(98); S22(98)]	0.00279168	0.000414033	1	1	1	Q8IWS0	Q8IWS0 [134-157]	Q8IWS0 3xPhospho [S138(97.9); S154(98); S155(98)]	0	2937.09007	High	High	0.0002486	0.001254	1.74
False	High	[R].RLSNVSLTGVSTIR.[T]	1xPhospho [S3(100)]	0.00440734	0.000414033	1	1	1	Q15139	Q15139 [203-216]	Q15139 1xPhospho [S205(100)]	1	1582.83125	High	High	0.0002486	0.001996	1.45
False	High	[R].SLSRTPSPPPFR.[G]	3xPhospho [S3(99.2); T5(100); S7(100)]	0.0046999	0.000414033	1	1	2	Q7L4I2	Q7L4I2 [216-227]	Q7L4I2 3xPhospho [S218(99.2); T220(100); S222(100)]	1	1581.62635	High	High	0.0002486	0.002126	2.25
False	High	[R].WEADTLDKEGLSESVR.[S]	1xPhospho [S/T]	0.00152548	0.000414033	1	1	1	Q6PHR2	Q6PHR2 [451-466]		1	1914.84808	High	High	0.0002486	0.0006797	2.49
False	High	[K].VQSQYFR.[G]		0.00258684	0.000414033	1	1	2	Q4VCS5	Q4VCS5 [114-120]		0	927.46829	High	High	0.0002486	0.001164	1.55
False	High	[R].SRSPLAIR.[R]	2xPhospho [S1(100); S3(100)]	0.00195207	0.000414033	1	1	7	Q9UQ35	Q9UQ35 [2044-2051]	Q9UQ35 2xPhospho [S2044(100); S2046(100)]	1	1059.47479	High	High	0.0002486	0.0008737	2.89
False	High	[R].SFSMQDLR.[S]	1xPhospho [S3(100)]	0.00342703	0.000414033	1	1	2	Q9H6H4	Q9H6H4 [150-157]	Q9H6H4 1xPhospho [S152(100)]	0	1063.42782	High	High	0.0002486	0.001545	1.76
False	High	[K].WEGLVYAPPGKEK.[Q]		0.00167577	0.000414033	1	1	1	Q9Y2W1	Q9Y2W1 [471-483]		1	1473.77364	High	High	0.0002486	0.0007493	1.89
False	High	[R].YQHPPEYGAARPAQDISLPLSAR.[N]	1xPhospho [Y7(100)]	0.00380784	0.000414033	1	1	2	Q4VCS5	Q4VCS5 [281-303]	Q4VCS5 1xPhospho [Y287(100)]	0	2617.25588	High	High	0.0002486	0.001716	1.19
False	High	[R].VLSLQGR.[G]	1xPhospho [S3(100)]	0.00363366	0.000414033	1	1	1	Q8N5J2	Q8N5J2 [439-445]	Q8N5J2 1xPhospho [S441(100)]	0	852.43389	High	High	0.0002486	0.001641	2.05
False	High	[K].VTEQEWR.[E]		0.00456461	0.000414033	1	1	1	P09497	P09497 [123-129]		0	947.45812	High	High	0.0002486	0.002066	1.76
False	High	[R].VLSQSTPGTPSK.[T]	1xPhospho [T9(99.5)]	0.00199844	0.000414033	1	1	2	Q6MZP7	Q6MZP7 [272-283]	Q6MZP7 1xPhospho [T280(99.5)]	0	1281.60862	High	High	0.0002486	0.0008949	2.01
False	High	[R].SLSSPTVTLSAPLEGAK.[D]	2xPhospho [S/T]	0.00445916	0.000414033	1	1	1	Q96PU5	Q96PU5 [446-462]		0	1817.83335	High	High	0.0002486	0.002017	1.12
False	High	[K].SLGEKSPAASGAR.[R]	1xPhospho [S6(99.5)]	0.00272699	0.000414033	1	1	2	O75683	O75683 [69-81]	O75683 1xPhospho [S74(99.5)]	1	1310.61002	High	High	0.0002486	0.001224	1.47
False	High	[R].TPQEAIMDGTEIAVSPR.[S]	1xOxidation [M7]; 1xPhospho [S15(100)]	0.00144691	0.000414033	1	1	1	Q06587	Q06587 [24-40]	Q06587 1xPhospho [S38(100)]	0	1910.85653	High	High	0.0002486	0.0006448	2.38
False	High	[R].RLSPSASPPR.[R]	3xPhospho [S3(100); S5(100); S7(100)]	0.00157094	0.000414033	1	1	13	Q8IYB3	Q8IYB3 [387-396]	Q8IYB3 3xPhospho [S389(100); S391(100); S393(100)]	1	1307.49461	High	High	0.0002486	0.0007019	3.1
False	High	[K].VADVLDVLNEVDEYSGSSEK.[I]		0.00254174	0.000414033	1	1	1	P38398	P38398 [409-428]		0	2168.02411	High	High	0.0002486	0.001138	1.17
False	High	[K].SSGPTSLFAVTVAPPGAR.[Q]	1xPhospho [S/T]	0.0015526	0.000414033	1	1	5	Q00839	Q00839 [187-204]		0	1794.87859	High	High	0.0002486	0.0006922	2.06
False	High	[K].TAAPSPSLLYK.[S]	1xPhospho [S5(99.5)]	0.0030661	0.000414033	1	1	1	Q9BTC0	Q9BTC0 [519-529]	Q9BTC0 1xPhospho [S523(99.5)]	0	1227.60208	High	High	0.0002486	0.001381	1.9
False	High	[K].STVLQQQYNR.[V]		0.00461826	0.000414033	1	1	1	Q9Y490	Q9Y490 [429-438]		0	1236.63312	High	High	0.0002486	0.002087	1.49
False	High	[R].VLAPASTLQSSYQIPTENSMTAR.[N]	1xOxidation [M20]	0.00428039	0.000414033	1	1	1	Q14126	Q14126 [1050-1072]		0	2481.22898	High	High	0.0002486	0.001938	1.63
False	High	[R].VQNSPPVGR.[K]	1xPhospho [S4(100)]	0.00327017	0.000414033	1	1	2	O95359	O95359 [2223-2231]	O95359 1xPhospho [S2226(100)]	0	1033.48264	High	High	0.0002486	0.001468	1.99
False	High	[R].SLEVIPEK.[A]	1xPhospho [S1(100)]	0.0046999	0.000414033	1	1	1	Q9UPR0	Q9UPR0 [1113-1120]	Q9UPR0 1xPhospho [S1113(100)]	0	994.48566	High	High	0.0002486	0.002127	1.98
False	High	[K].VQTTPKVEEEQDLK.[F]	1xPhospho [T4(99.2)]	0.00246831	0.000414033	1	1	1	Q8N3X1	Q8N3X1 [514-527]	Q8N3X1 1xPhospho [T517(99.2)]	1	1723.81499	High	High	0.0002486	0.001106	1.42
False	High	[R].SLSQGSTNSNMLDVQGGAHK.[K]	1xOxidation [M11]; 1xPhospho [S3(95.9)]	0.00369803	0.000414033	1	1	1	Q8TEU7	Q8TEU7 [1068-1087]	Q8TEU7 1xPhospho [S1070(95.9)]	0	2126.91724	High	High	0.0002486	0.00167	1.71
False	High	[K].VTIADDYSDPFDAKNDLK.[S]		0.00332814	0.000414033	1	1	1	Q15464	Q15464 [240-257]		1	2026.96039	High	High	0.0002486	0.001496	1.32
False	High	[K].VLSPLRSPPLIGSESAYESFLSADDK.[A]	1xPhospho [S/Y]	0.00420597	0.000414033	1	1	1	P46821	P46821 [1394-1419]		1	2858.38595	High	High	0.0002486	0.001901	0.93
False	High	[R].SGPPSPPSTATSFGGPRPR.[R]	1xPhospho [S5(98.9)]	0.00232772	0.000414033	1	1	1	Q6ZRS2	Q6ZRS2 [1855-1873]	Q6ZRS2 1xPhospho [S1859(98.9)]	0	1932.89637	High	High	0.0002486	0.001046	1.66
False	High	[K].YQTDLYER.[E]		0.00486749	0.000414033	1	1	1	Q8WUA2	Q8WUA2 [461-468]		0	1087.50546	High	High	0.0002486	0.002202	1.75
False	High	[R].SSGPYGGGGQYFAKPR.[N]		0.00249742	0.000414033	1	1	1	P09651	P09651 [337-352]		0	1628.78158	High	High	0.0002486	0.001121	1.62
False	High	[R].SPSRSSWLSTEGGR.[D]	2xPhospho [S5(99.2); S6(99.2)]	0.00209448	0.000414033	1	1	1	Q9BXF6	Q9BXF6 [278-291]	Q9BXF6 2xPhospho [S282(99.2); S283(99.2)]	1	1666.66221	High	High	0.0002486	0.0009363	1.96
False	High	[K].RVGFQYEGTYK.[W]		0.00178756	0.000414033	1	1	1	P11413	P11413 [498-508]		1	1347.66918	High	High	0.0002486	0.0007977	1.52
False	High	[R].RLEISPDSSPER.[A]	2xPhospho [S5(100); S]	0.0021068	0.000414033	1	1	2	Q99959	Q99959 [147-158]	Q99959 2xPhospho [S151(100); S]	1	1545.63459	High	High	0.0002486	0.0009456	2.07
False	High	[R].SLSESAATR.[F]	1xPhospho [S3(100)]	0.0033087	0.000414033	1	1	1	O14924	O14924 [170-178]	O14924 1xPhospho [S172(100)]	0	1001.42993	High	High	0.0002486	0.001491	1.7
False	High	[K].SQDSYPGSPSLSPR.[H]	2xPhospho [S8(100); S12(100)]	0.0033087	0.000414033	1	1	2	Q6VN20	Q6VN20 [358-371]	Q6VN20 2xPhospho [S365(100); S369(100)]	0	1637.62442	High	High	0.0002486	0.001486	2.32
False	High	[R].VASETHSEGSEYEELPKR.[R]	2xPhospho [S/T/Y]	0.00175636	0.000414033	1	1	1	Q5JSZ5	Q5JSZ5 [1130-1147]		1	2207.88937	High	High	0.0002486	0.0007834	1.55
False	High	[K].YTSDKDVPSER.[N]	1xPhospho [S3(99.6)]	0.00242527	0.000414033	1	1	1	Q9HCG8	Q9HCG8 [784-794]	Q9HCG8 1xPhospho [S786(99.6)]	1	1376.57297	High	High	0.0002486	0.001086	1.44
False	High	[R].RYSPPIQR.[R]	1xPhospho [S3(100)]	0.00310223	0.000414033	1	1	3	Q8IYB3	Q8IYB3 [595-602]	Q8IYB3 1xPhospho [S597(100)]	1	1096.52992	High	High	0.0002486	0.001395	2.37
False	High	[R].VDGLPSPK.[T]	1xPhospho [S6(100)]	0.00478297	0.000414033	1	1	1	Q14209	Q14209 [112-119]	Q14209 1xPhospho [S117(100)]	0	892.41758	High	High	0.0002486	0.002158	1.72
False	High	[K].RHNSASVENVSLR.[K]	1xPhospho [S4(99.5)]	0.00226045	0.000414033	1	1	1	Q9Y4H2	Q9Y4H2 [1171-1183]	Q9Y4H2 1xPhospho [S1174(99.5)]	1	1548.72784	High	High	0.0002486	0.001011	1.8
False	High	[R].SPILEEK.[D]	1xPhospho [S1(100)]	0.00168564	0.000414033	1	1	1	Q12830	Q12830 [216-222]	Q12830 1xPhospho [S216(100)]	0	895.41724	High	High	0.0002486	0.0007537	2.46
False	High	[R].SPILEEKDIPPLEFPK.[S]	1xPhospho [S1(100)]	0.00238297	0.000414033	1	1	2	Q12830	Q12830 [216-231]	Q12830 1xPhospho [S216(100)]	1	1931.97657	High	High	0.0002486	0.001066	1.81
False	High	[K].TPHPVLTPVAANQAK.[Q]	1xPhospho [T7(100)]	0.00235519	0.000414033	1	1	1	P35658	P35658 [1150-1164]	P35658 1xPhospho [T1156(100)]	0	1623.82543	High	High	0.0002486	0.001055	1.21
False	High	[R].RYSPSPPPKR.[R]	2xPhospho [S3(100); S5(100)]	0.00396703	0.000414033	1	1	3	Q8IYB3	Q8IYB3 [603-612]	Q8IYB3 2xPhospho [S605(100); S607(100)]	2	1344.58613	High	High	0.0002486	0.001795	2.08
False	High	[K].RVSLEPHQGPGTPESK.[K]	1xPhospho [T12(100)]	0.00392089	0.000414033	1	1	1	Q14980	Q14980 [1989-2004]	Q14980 1xPhospho [T2000(100)]	1	1798.84835	High	High	0.0002486	0.001773	1.74
False	High	[K].RVSLVGADDLR.[K]	1xPhospho [S3(100)]	0.00150766	0.000414033	1	1	2	Q14160	Q14160 [1376-1386]	Q14160 1xPhospho [S1378(100)]	1	1280.63584	High	High	0.0002486	0.0006712	1.74
False	High	[K].SYDYEAWAK.[L]		0.00420597	0.000414033	1	1	1	Q9H6T3	Q9H6T3 [87-95]		0	1132.49457	High	High	0.0002486	0.001896	1.75
False	High	[R].RVSHSPPPK.[Q]	2xPhospho [S3(100); S5(100)]	0.00183003	0.000414033	1	1	6	Q8IYB3	Q8IYB3 [634-642]	Q8IYB3 2xPhospho [S636(100); S638(100)]	1	1164.49625	High	High	0.0002486	0.0008182	1.88
False	High	[R].SLSFSGPR.[Y]	1xPhospho [S3(100)]	0.00440734	0.000414033	1	1	1	Q5SYE7	Q5SYE7 [1493-1500]	Q5SYE7 1xPhospho [S1495(100)]	0	930.40807	High	High	0.0002486	0.001992	1.97
False	High	[K].SLSGSPLKVK.[N]	2xPhospho [S3(100); S5(100)]	0.00150766	0.000414033	1	1	1	Q9UIG0	Q9UIG0 [345-354]	Q9UIG0 2xPhospho [S347(100); S349(100)]	1	1175.54728	High	High	0.0002486	0.0006743	2.9
False	High	[K].SLMSISNAGSGLLSHSSTLTGSPIMEEK.[R]	2xOxidation [M3; M25]; 1xPhospho [S4(93.5)]	0.00467253	0.000414033	1	1	2	Q4VCS5	Q4VCS5 [787-814]	Q4VCS5 1xPhospho [S790(93.5)]	0	2946.3472	High	High	0.0002486	0.002109	1.42
False	High	[K].SLMSISNAGSGLLSHSSTLTGSPIMEEK.[R]	1xOxidation [M]; 1xPhospho [S22(98.5)]	0.00472743	0.000414033	1	1	3	Q4VCS5	Q4VCS5 [787-814]	Q4VCS5 1xPhospho [S808(98.5)]	0	2930.35228	High	High	0.0002486	0.002143	2.0
False	High	[R].SVSGSPEPAAK.[K]	1xPhospho [S5(100)]	0.00440734	0.000414033	1	1	1	Q8IYB3	Q8IYB3 [752-762]	Q8IYB3 1xPhospho [S756(100)]	0	1109.48745	High	High	0.0002486	0.001992	1.38
False	High	[R].SYGEEDFEYHR.[Q]		0.0015895	0.000414033	1	1	1	P04920	P04920 [65-75]		0	1431.58115	High	High	0.0002486	0.0007108	1.78
False	High	[K].VLPYSNITVR.[E]	1xPhospho [Y4(99.6)]	0.00188453	0.000414033	1	1	2	Q96T58	Q96T58 [1294-1303]	Q96T58 1xPhospho [Y1297(99.6)]	0	1241.62897	High	High	0.0002486	0.0008422	1.7
False	High	[R].SGEGEVSGLMR.[K]	1xOxidation [M10]; 1xPhospho [S1(100)]	0.00223409	0.000414033	1	1	5	Q13263	Q13263 [473-483]	Q13263 1xPhospho [S473(100)]	0	1217.48679	High	High	0.0002486	0.001003	2.19
False	High	[K].TQVAGGQLSFKGK.[S]	1xPhospho [S9(100)]	0.00164651	0.000414033	1	1	2	P46060	P46060 [16-28]	P46060 1xPhospho [S24(100)]	1	1400.69336	High	High	0.0002486	0.0007364	2.2
False	High	[R].SQEIEELER.[F]	1xPhospho [S1(100)]	0.00185164	0.000414033	1	1	1	O43310	O43310 [18-26]	O43310 1xPhospho [S18(100)]	0	1212.51439	High	High	0.0002486	0.0008289	2.05
False	High	[R].VALSDDETKETENMRK.[K]	1xPhospho [S4(100)]	0.00209448	0.000414033	1	1	1	Q15054	Q15054 [304-319]	Q15054 1xPhospho [S307(100)]	2	1945.85726	High	High	0.0002486	0.0009368	2.06
False	High	[R].SQEELREDKAYQLER.[H]		0.00478297	0.000414033	1	1	2	P55196	P55196 [1275-1289]		2	1893.93009	High	High	0.0002486	0.002168	1.54
False	High	[K].VVQVYADTQEINLK.[A]		0.00150766	0.000414033	1	1	1	Q9UPN9	Q9UPN9 [1044-1057]		0	1619.86391	High	High	0.0002486	0.0006731	1.52
False	High	[R].YVGFGNTPPPQK.[K]	1xPhospho [T7(100)]	0.00467253	0.000414033	1	1	1	Q8N6T3	Q8N6T3 [183-194]	Q8N6T3 1xPhospho [T189(100)]	0	1384.62969	High	High	0.0002486	0.002107	1.79
False	High	[R].RVSPLNLSSVTP.[-]	2xPhospho [S3(100); T11(100)]	0.00189563	0.000414033	1	1	1	Q9UJX2	Q9UJX2 [586-597]	Q9UJX2 2xPhospho [S588(100); T596(100)]	1	1429.64879	High	High	0.0002486	0.0008473	3.64
False	High	[R].VPSPTPAPK.[E]	1xPhospho [S3(100)]	0.00153446	0.000414033	1	1	1	Q9UQ35	Q9UQ35 [2579-2587]	Q9UQ35 1xPhospho [S2581(100)]	0	973.47542	High	High	0.0002486	0.0006852	1.91
False	High	[K].SLSAPLHPEFEEVYR.[F]	1xPhospho [S3(99.4)]	0.00224723	0.000414033	1	1	1	Q53HC0	Q53HC0 [209-223]	Q53HC0 1xPhospho [S211(99.4)]	0	1853.84696	High	High	0.0002486	0.001007	2.04
False	High	[QR].SPGYEPR.[S]	1xPhospho [S1(100)]	0.00486749	0.000414033	1	1	1	Q9H5H4	Q9H5H4 [125-131]; [132-138]	Q9H5H4 1xPhospho [S125(100)]; 1xPhospho [S132(100)]	0	885.35022	High	High	0.0002486	0.0022	2.11
False	High	[R].SPGYEPRSPGYESESSR.[Y]	2xPhospho [S1(100); Y/S]	0.00369803	0.000414033	1	1	1	Q9H5H4	Q9H5H4 [132-148]	Q9H5H4 2xPhospho [S132(100); Y/S]	1	2044.76852	High	High	0.0002486	0.001668	1.54
False	High	[R].VVLASASPR.[R]	1xPhospho [S7(99.6)]	0.00140502	0.000414033	1	1	1	O95671	O95671 [15-23]	O95671 1xPhospho [S21(99.6)]	0	979.49722	High	High	0.0002486	0.0006262	2.26
False	High	[K].TPISPLK.[T]	1xPhospho [S4(100)]	0.00367645	0.000414033	1	1	3	Q9NQW6	Q9NQW6 [320-326]	Q9NQW6 1xPhospho [S323(100)]	0	835.4325	High	High	0.0002486	0.001657	2.19
False	High	[R].SRTPSLPTPPTREPK.[K]	1xPhospho [S5(98.3)]	0.00310223	0.000414033	1	1	1	P10636	P10636 [527-541]	P10636 1xPhospho [S531(98.3)]	2	1743.87893	High	High	0.0002486	0.001395	2.06
False	High	[K].SPGTKDVVVSVEYSK.[K]		0.00328938	0.000414033	1	1	1	P55011	P55011 [944-958]		1	1594.83228	High	High	0.0002486	0.001484	1.82
False	High	[K].YVSGSSPDLVTR.[K]	2xPhospho [S5(100); S6(100)]	0.00478297	0.000414033	1	1	1	Q15678	Q15678 [589-600]	Q15678 2xPhospho [S593(100); S594(100)]	0	1440.58077	High	High	0.0002486	0.002166	1.95
False	High	[R].VLMKSPSPALHPPQK.[Y]	1xPhospho [S5(99)]	0.00365499	0.000414033	1	1	1	Q9H6S0	Q9H6S0 [1217-1231]	Q9H6S0 1xPhospho [S1221(99)]	1	1709.88084	High	High	0.0002486	0.001648	1.73
False	High	[K].YVGVSSDSVGGFR.[Y]	1xPhospho [Y1(100)]	0.00163687	0.000414033	1	1	3	Q14677	Q14677 [159-171]	Q14677 1xPhospho [Y159(100)]	0	1409.60969	High	High	0.0002486	0.0007287	1.37
False	High	[K].VDAAPGIPPAVESIQDSPLPK.[K]	1xPhospho [S17(100)]	0.00142163	0.000414033	1	1	2	Q15814	Q15814 [152-172]	Q15814 1xPhospho [S168(100)]	0	2181.08389	High	High	0.0002486	0.0006319	1.65
False	High	[K].VPVLISPTLK.[H]	1xPhospho [S6(99.5)]	0.00254174	0.000414033	1	1	1	P42684	P42684 [931-940]	P42684 1xPhospho [S936(99.5)]	0	1146.65339	High	High	0.0002486	0.001139	1.88
False	High	[R].RGSSAAASPGSPPPGR.[A]	2xPhospho [S11(99.1); S]	0.00294288	0.000414033	1	1	1	Q86UX6	Q86UX6 [8-23]	Q86UX6 2xPhospho [S18(99.1); S]	1	1611.66763	High	High	0.0002486	0.001326	2.24
False	High	[K].VVNANQNASPNVPGK.[R]	1xPhospho [S9(100)]	0.00195207	0.000414033	1	1	1	Q8IWI9	Q8IWI9 [599-613]	Q8IWI9 1xPhospho [S607(100)]	0	1588.74791	High	High	0.0002486	0.000874	1.24
False	High	[K].SVVSDLEADDVKGSVPLSSSPPATHFPDETEITNPVPK.[K]	2xPhospho [S4(100); S/T]	0.00315724	0.000414033	1	1	2	P11388	P11388 [1374-1411]	P11388 2xPhospho [S1377(100); S/T]	1	4121.88797	High	High	0.0002486	0.001418	2.01
False	High	[K].SLSDSESDDSKSK.[K]	1xPhospho [S]	0.0015895	0.000414033	1	1	1	Q13185	Q13185 [93-105]		1	1464.57375	High	High	0.0002486	0.0007095	1.01
False	High	[R].VVNITSPGHDASSRSPTTTASVSATAAPR.[T]	2xPhospho [S/T]	0.00242527	0.000414033	1	1	1	Q15723	Q15723 [358-386]		1	2998.3667	High	High	0.0002486	0.001088	1.83
False	High	[K].VDDLSSSPTSSPER.[S]	1xPhospho [S7(98.8)]	0.00464532	0.000414033	1	1	1	Q96JK2	Q96JK2 [622-635]	Q96JK2 1xPhospho [S628(98.8)]	0	1556.64759	High	High	0.0002486	0.002096	2.11
False	High	[K].SRVSVSPGR.[T]	2xPhospho [S4(100); S6(100)]	0.00389801	0.000414033	1	1	4	Q8IYB3	Q8IYB3 [426-434]	Q8IYB3 2xPhospho [S429(100); S431(100)]	1	1104.45987	High	High	0.0002486	0.001761	2.89
False	High	[R].SRTPLLPR.[K]	2xPhospho [S1(100); T3(100)]	0.00448529	0.000414033	1	1	9	Q9UQ35	Q9UQ35 [2032-2039]	Q9UQ35 2xPhospho [S2032(100); T2034(100)]	1	1099.50609	High	High	0.0002486	0.002022	2.5
False	High	[K].SSAPADSERGPKPEPPGSGSPAPPR.[R]	1xPhospho [S]	0.00401372	0.000414033	1	1	2	Q9UKJ3	Q9UKJ3 [721-745]		1	2508.15147	High	High	0.0002486	0.001816	1.94
False	High	[R].SWGHESPEER.[H]	1xPhospho [S6(100)]	0.00170555	0.000414033	1	1	2	Q9UKJ3	Q9UKJ3 [1009-1018]	Q9UKJ3 1xPhospho [S1014(100)]	0	1293.48957	High	High	0.0002486	0.0007606	2.14
False	High	[R].SLPSSPERR.[Q]	2xPhospho [S1(100); S5(99.6)]	0.00340702	0.000414033	1	1	1	O95685	O95685 [74-82]	O95685 2xPhospho [S74(100); S78(99.6)]	1	1188.48099	High	High	0.0002486	0.001537	1.91
False	High	[R].SLPLDQTLPR.[Q]	1xPhospho [S1(100)]	0.00369803	0.000414033	1	1	1	Q6IQ23	Q6IQ23 [448-457]	Q6IQ23 1xPhospho [S448(100)]	0	1219.60823	High	High	0.0002486	0.001665	1.45
False	High	[R].TKSNSLSEQLAINTSPDAVK.[A]	2xPhospho [S5(96.5); S7(96.5)]	0.00301267	0.000414033	1	1	2	Q5T1M5	Q5T1M5 [342-361]	Q5T1M5 2xPhospho [S346(96.5); S348(96.5)]	1	2263.02546	High	High	0.0002486	0.001356	1.51
False	High	[R].VLLSPSIPSVGQDQTLSPGSK.[Q]	2xPhospho [S4(98.9); S/T]	0.00472743	0.000414033	1	1	1	Q13625	Q13625 [553-573]	Q13625 2xPhospho [S556(98.9); S/T]	0	2270.07169	High	High	0.0002486	0.002138	2.07
False	High	[R].SAASREDLVGPEVGASPQSGRK.[S]	1xPhospho [S]	0.00196356	0.000414033	1	1	1	Q86X27	Q86X27 [293-314]		2	2278.08233	High	High	0.0002486	0.0008808	1.79
False	High	[R].WASPPLKTSPQLR.[V]	1xPhospho [T/S]	0.00486749	0.000414033	1	1	2	Q9UMN6	Q9UMN6 [1928-1940]		1	1560.7934	High	High	0.0002486	0.002208	1.8
False	High	[K].SYQNSPSSDDGIRPLPEYSTEK.[H]	2xPhospho [S5(99.5); S/Y/T]	0.00150766	0.000414033	1	1	1	Q15648	Q15648 [1475-1496]	Q15648 2xPhospho [S1479(99.5); S/Y/T]	0	2630.06951	High	High	0.0002486	0.0006728	1.35
False	High	[R].SSDELDAWTDFR.[S]	1xPhospho [S/T]	0.00156174	0.000414033	1	1	1	O43524	O43524 [299-310]		0	1521.58934	High	High	0.0002486	0.0006988	1.61
False	High	[R].YSPSQNSPIHHIPSR.[R]	1xPhospho [Y/S]	0.00189563	0.000414033	1	1	2	Q9NYF8	Q9NYF8 [284-298]		0	1799.82247	High	High	0.0002486	0.0008502	1.64
False	High	[R].SPNRDFLTHVSAR.[E]	1xPhospho [S1(100)]	0.00227375	0.000414033	1	1	1	O15067	O15067 [569-581]	O15067 1xPhospho [S569(100)]	1	1579.73768	High	High	0.0002486	0.001022	1.88
False	High	[K].YSPPAISPLVSEK.[Q]	1xPhospho [S7(100)]	0.00308411	0.000414033	1	1	2	Q14694	Q14694 [364-376]	Q14694 1xPhospho [S370(100)]	0	1467.71309	High	High	0.0002486	0.001383	2.05
False	High	[R].VPLSAYER.[V]	1xPhospho [Y6(99.6)]	0.00232772	0.000414033	1	1	3	Q9UQ35	Q9UQ35 [2385-2392]	Q9UQ35 1xPhospho [Y2390(99.6)]	0	1014.46559	High	High	0.0002486	0.001043	1.73
False	High	[R].VAFSVAR.[A]		0.00303038	0.000414033	1	1	1	P39023	P39023 [262-268]		0	749.43045	High	High	0.0002486	0.00136	1.91
False	High	[R].VYESIGQYGGETVK.[I]		0.00232772	0.000414033	1	1	1	Q8N3R9	Q8N3R9 [242-255]		0	1529.74821	High	High	0.0002486	0.001046	1.6
False	High	[K].SGKWEGLVYAPPGK.[E]		0.00235519	0.000414033	1	1	1	Q9Y2W1	Q9Y2W1 [468-481]		1	1488.78454	High	High	0.0002486	0.001058	1.77
False	High	[K].SSFLSSPER.[A]	1xPhospho [S6(100)]	0.00183003	0.000414033	1	1	1	Q4AC94	Q4AC94 [2127-2135]	Q4AC94 1xPhospho [S2132(100)]	0	1089.46123	High	High	0.0002486	0.0008197	1.86
False	High	[K].VYVGNLGNNGNKTELER.[A]		0.00443318	0.000414033	1	1	1	P84103	P84103 [12-28]		1	1876.95116	High	High	0.0002486	0.002007	1.57
False	High	[R].VYVVPVGGVR.[A]	1xPhospho [Y2(100)]	0.00227375	0.000414033	1	1	1	Q5BKX5	Q5BKX5 [325-334]	Q5BKX5 1xPhospho [Y326(100)]	0	1124.58637	High	High	0.0002486	0.001022	1.44
False	High	[K].VYYTAGYNSPVK.[L]	1xPhospho [S9(100)]	0.00149883	0.000414033	1	1	1	Q9Y5Z4	Q9Y5Z4 [173-184]	Q9Y5Z4 1xPhospho [S181(100)]	0	1441.63992	High	High	0.0002486	0.0006687	2.08
False	High	[R].SRSRSPPPVSK.[R]	2xPhospho [S3(99.7); S]	0.00248282	0.000414033	1	1	1	Q01130	Q01130 [187-197]	Q01130 2xPhospho [S189(99.7); S]	2	1357.60251	High	High	0.0002486	0.001113	1.3
False	High	[R].SSELLVR.[K]	1xPhospho [S1(99.7)]	0.00299507	0.000414033	1	1	1	Q9NSK0	Q9NSK0 [565-571]	Q9NSK0 1xPhospho [S565(99.7)]	0	883.42847	High	High	0.0002486	0.001344	2.1
False	High	[R].VIEDDPEAVYTTTGGK.[I]		0.00275915	0.000414033	1	1	1	Q15375	Q15375 [782-797]		0	1694.81194	High	High	0.0002486	0.001243	1.43
False	High	[K].SLSPDEER.[L]	1xPhospho [S3(100)]	0.00249742	0.000414033	1	1	1	Q5UIP0	Q5UIP0 [2391-2398]	Q5UIP0 1xPhospho [S2393(100)]	0	1012.3983	High	High	0.0002486	0.001124	1.98
False	High	[R].SSFYVNGLTLGGQK.[C]	1xPhospho [S/Y/T]	0.00254174	0.000414033	1	1	1	P07737	P07737 [57-70]		0	1550.72505	High	High	0.0002486	0.001144	1.78
False	High	[R].RIDISPSTLRK.[H]	1xPhospho [S5(100)]	0.00135634	0.000414033	1	1	4	Q9NYF8	Q9NYF8 [654-664]	Q9NYF8 1xPhospho [S658(100)]	2	1365.72499	High	High	0.0002486	0.0006051	2.18
False	High	[K].RLDYITAEIK.[R]		0.00292569	0.000414033	1	1	2	O15212	O15212 [79-88]		1	1221.68376	High	High	0.0002486	0.001316	1.37
False	High	[R].VEHPNGTGVLGPHSPPAQPTPGPPDNTLQETGTFPSS.[-]	1xPhospho [S14(99.8)]	0.00234141	0.000414033	1	1	2	Q8IZ69	Q8IZ69 [589-625]	Q8IZ69 1xPhospho [S602(99.8)]	0	3797.74429	High	High	0.0002486	0.001053	2.61
False	High	[K].VLSDSEDEEKDADVPGTSTRK.[R]	2xPhospho [S3(100); S5(100)]	0.00415706	0.000414033	1	1	1	Q8WWQ0	Q8WWQ0 [1279-1299]	Q8WWQ0 2xPhospho [S1281(100); S1283(100)]	2	2438.00077	High	High	0.0002486	0.001879	1.56
False	High	[R].SAEEGELAESK.[S]	1xPhospho [S1(100)]	0.00299507	0.000414033	1	1	1	Q9C0C2	Q9C0C2 [1666-1676]	Q9C0C2 1xPhospho [S1666(100)]	0	1229.49332	High	High	0.0002486	0.001344	1.85
False	High	[R].SSGGSEHSTEGSVSLGDGQLNR.[Y]	1xPhospho [S/T]	0.0035704	0.000414033	1	1	1	Q71RC2	Q71RC2 [381-402]		0	2240.94154	High	High	0.0002486	0.001604	1.86
False	High	[R].RTSVPSPEQPQPYR.[T]	2xPhospho [S3(99.3); S6(100)]	0.00440734	0.000414033	1	1	2	Q8TEH3	Q8TEH3 [518-531]	Q8TEH3 2xPhospho [S520(99.3); S523(100)]	1	1801.76701	High	High	0.0002486	0.001986	2.35
False	High	[R].TAAGEYDSVSESEDEEMLEIR.[Q]	1xOxidation [M17]; 2xPhospho [Y/S/T]	0.00140502	0.000414033	1	1	1	Q9BZE4	Q9BZE4 [461-481]		0	2535.93578	High	High	0.0002486	0.0006279	1.44
False	High	[K].VEHSPGPPPVDK.[Q]	1xPhospho [S4(100)]	0.00204589	0.000414033	1	1	2	Q9H869	Q9H869 [721-732]	Q9H869 1xPhospho [S724(100)]	0	1338.60896	High	High	0.0002486	0.0009145	1.64
False	High	[R].VISDSESDIGGSDVEFKPDTK.[E]	2xPhospho [S3(100); S12(100)]	0.00231411	0.000414033	1	1	1	P52701	P52701 [250-270]	P52701 2xPhospho [S252(100); S261(100)]	0	2384.97824	High	High	0.0002486	0.001038	2.8
False	High	[R].SSFSSDPDEKAQDSK.[A]	1xPhospho [S]	0.00235519	0.000414033	1	1	2	P46013	P46013 [127-141]		1	1707.67453	High	High	0.0002486	0.001056	1.78
False	High	[R].YSPSQNSPIHHIPSRRSPAK.[T]	2xPhospho [S7(100); S/Y]	0.00396703	0.000414033	1	1	2	Q9NYF8	Q9NYF8 [284-303]	Q9NYF8 2xPhospho [S290(100); S/Y]	2	2419.10678	High	High	0.0002486	0.001787	2.8
False	High	[K].TPFNTDLGENSGIGK.[L]	1xPhospho [S11(100)]	0.00344716	0.000414033	1	1	1	Q6P0N0	Q6P0N0 [1094-1108]	Q6P0N0 1xPhospho [S1104(100)]	0	1629.71561	High	High	0.0002486	0.001557	2.0
False	High	[R].VEFMDDTSR.[S]		0.00274302	0.000414033	1	1	1	P62857	P62857 [32-40]		0	1099.47245	High	High	0.0002486	0.00123	1.95
False	High	[R].SGEQITSSPVSPK.[S]	2xPhospho [S1(100); S11(100)]	0.00461826	0.000414033	1	1	1	O43314	O43314 [1006-1018]	O43314 2xPhospho [S1006(100); S1016(100)]	0	1476.6019	High	High	0.0002486	0.002082	2.16
False	High	[R].YSVDIPLDK.[T]		0.00274302	0.000414033	1	1	1	P61353	P61353 [85-93]		0	1049.55135	High	High	0.0002486	0.001235	1.53
False	High	[R].VALENDDRSEEEKYTAVQR.[N]	1xPhospho [S9(100)]	0.00165621	0.000414033	1	1	1	Q99700	Q99700 [458-476]	Q99700 1xPhospho [S466(100)]	2	2332.04527	High	High	0.0002486	0.0007388	1.72
False	High	[R].SGEVTLTK.[G]	1xPhospho [S1(100)]	0.00438166	0.000414033	1	1	1	Q96KQ7	Q96KQ7 [246-253]	Q96KQ7 1xPhospho [S246(100)]	0	914.42305	High	High	0.0002486	0.001981	1.65
False	High	[K].TKKSLESINSR.[L]	1xPhospho [T/S]	0.00369803	0.000414033	1	1	1	P62888	P62888 [7-17]		2	1342.67262	High	High	0.0002486	0.001668	1.04
False	High	[R].SQERDNLGMLVWSPNQNLSEAK.[L]	1xPhospho [S1(100)]	0.0031388	0.000414033	1	1	1	Q9UKL0	Q9UKL0 [127-148]	Q9UKL0 1xPhospho [S127(100)]	1	2596.18614	High	High	0.0002486	0.001411	1.69
False	High	[K].TSGPLSPPTGPPGPAPAGPAVR.[L]	1xPhospho [T/S]	0.00406094	0.000414033	1	1	1	P49815	P49815 [659-680]		0	2061.01648	High	High	0.0002486	0.001832	1.94
False	High	[R].SSDGSLSHEEDLAK.[V]	2xPhospho [S]	0.00234141	0.000414033	1	1	2	Q13136	Q13136 [238-251]		0	1634.59827	High	High	0.0002486	0.001048	1.52
False	High	[R].SVPSSLQASAR.[E]	1xPhospho [S1(100)]	0.00238297	0.000414033	1	1	1	P83369	P83369 [280-290]	P83369 1xPhospho [S280(100)]	0	1182.55144	High	High	0.0002486	0.001066	1.41
False	High	[K].TQTPQLHFLDTDDEVSPTSWGDSR.[Q]	1xPhospho [T3(97.7)]	0.00275915	0.000414033	1	1	1	Q86US8	Q86US8 [469-492]	Q86US8 1xPhospho [T471(97.7)]	0	2812.20977	High	High	0.0002486	0.001238	1.11
False	High	[R].SSDIVSSVR.[R]	1xPhospho [S]	0.00143001	0.000414033	1	1	2	Q14C86	Q14C86 [902-910]		0	1029.46123	High	High	0.0002486	0.0006376	1.96
False	High	[R].RKTPFNTDLGENSGIGK.[L]	1xPhospho [S13(100)]	0.0028747	0.000414033	1	1	1	Q6P0N0	Q6P0N0 [1092-1108]	Q6P0N0 1xPhospho [S1104(100)]	2	1913.91168	High	High	0.0002486	0.00129	1.83
False	High	[K].VLQDSDSETEDTNASPEK.[T]	2xPhospho [S5(98.9); S7(98.9)]	0.00223409	0.000414033	1	1	1	Q9HAW4	Q9HAW4 [61-78]	Q9HAW4 2xPhospho [S65(98.9); S67(98.9)]	0	2124.78938	High	High	0.0002486	0.001002	1.5
False	High	[R].RKVMDSDEDDDY.[-]	1xPhospho [S6(100)]	0.00413282	0.000414033	1	1	1	O14737	O14737 [114-125]	O14737 1xPhospho [S119(100)]	2	1567.56181	High	High	0.0002486	0.001861	2.63
False	High	[R].TSLGSTLSLTR.[S]	1xPhospho [T/S]	0.00142163	0.000414033	1	1	1	Q13615	Q13615 [902-912]		0	1215.59806	High	High	0.0002486	0.0006324	1.61
False	High	[K].SADDTYLQLKK.[D]		0.00371974	0.000414033	1	1	1	Q6IQ23	Q6IQ23 [651-661]		1	1281.66851	High	High	0.0002486	0.001677	1.33
False	High	[K].VYEDSGIPLPAESPKKGPK.[K]	1xPhospho [S13(100)]	0.00406094	0.000414033	1	1	1	Q8IXM2	Q8IXM2 [84-102]	Q8IXM2 1xPhospho [S96(100)]	2	2092.03621	High	High	0.0002486	0.001834	1.91
False	High	[R].VAHEDPMYDIIR.[D]		0.00338713	0.000414033	1	1	1	Q8TA86	Q8TA86 [135-146]		0	1458.70458	High	High	0.0002486	0.001524	1.78
False	High	[R].SEDESETEDEEEK.[S]	1xPhospho [S5(99.7)]	0.0019293	0.000414033	1	1	1	P25205	P25205 [668-680]	P25205 1xPhospho [S672(99.7)]	0	1635.54291	High	High	0.0002486	0.0008621	1.8
False	High	[R].SRSSHSLPSEASSQPQVK.[T]	2xPhospho [S1(98.9); S6(100)]	0.00144691	0.000414033	1	1	1	O43426	O43426 [1290-1307]	O43426 2xPhospho [S1290(98.9); S1295(100)]	1	2071.88455	High	High	0.0002486	0.000644	1.58
False	High	[K].YSPTSPTYSPTSPVYTPTSPK.[Y]	2xPhospho [T/S/Y]	0.00292569	0.000414033	1	1	2	P24928	P24928 [1888-1908]		0	2418.01898	High	High	0.0002486	0.001315	1.74
False	High	[R].RLAAQESSETEDMSVPR.[G]	1xOxidation [M13]; 2xPhospho [S7(100); S8(100)]	0.00151654	0.000414033	1	1	1	Q641Q2	Q641Q2 [1047-1063]	Q641Q2 2xPhospho [S1053(100); S1054(100)]	1	2081.82466	High	High	0.0002486	0.0006756	1.85
False	High	[R].SSELLGQAAR.[N]	1xPhospho [S]	0.00234141	0.000414033	1	1	1	Q96B45	Q96B45 [45-54]		0	1111.51433	High	High	0.0002486	0.001048	2.46
False	High	[R].SLHSAHSLASR.[R]	1xPhospho [S]	0.00251211	0.000414033	1	1	1	O15027	O15027 [1356-1366]		0	1245.57358	High	High	0.0002486	0.001128	1.58
False	High	[K].SEETLDEGPPKYTK.[S]		0.00425544	0.000414033	1	1	1	Q00688	Q00688 [100-113]		1	1593.76426	High	High	0.0002486	0.001925	1.69
False	High	[R].SVNEGAYIR.[L]	1xPhospho [S1(100)]	0.00304818	0.000414033	1	1	1	O95625	O95625 [511-519]	O95625 1xPhospho [S511(100)]	0	1088.47722	High	High	0.0002486	0.001372	1.94
False	High	[R].SQHSSGNGNDFEMITK.[E]	1xPhospho [S/T]	0.00137238	0.000414033	1	1	1	Q99442	Q99442 [353-368]		0	1831.73167	High	High	0.0002486	0.0006124	1.84
False	High	[K].SPVPKSPVEEKGK.[S]	1xPhospho [S6(100)]	0.00359137	0.000414033	1	1	1	P07197	P07197 [615-627]; [628-640]; [641-653]; [654-666]	P07197 1xPhospho [S620(100)]; 1xPhospho [S633(100)]; 1xPhospho [S646(100)]; 1xPhospho [S659(100)]	2	1461.73489	High	High	0.0002486	0.001614	1.49
False	High	[R].RGSLLGSMK.[L]	1xPhospho [S3(100)]	0.00299507	0.000414033	1	1	1	Q9HDC5	Q9HDC5 [214-222]	Q9HDC5 1xPhospho [S216(100)]	1	1028.49584	High	High	0.0002486	0.001347	2.51
False	High	[K].VETFSGVYK.[K]	1xPhospho [Y8(100)]	0.00328938	0.000414033	1	1	1	P62081	P62081 [170-178]	P62081 1xPhospho [Y177(100)]	0	1109.49147	High	High	0.0002486	0.001482	0.96
False	High	[K].VPAPFSPPPSKPR.[S]	1xPhospho [S6(100)]	0.00451158	0.000414033	1	1	2	Q9P206	Q9P206 [607-619]	Q9P206 1xPhospho [S612(100)]	0	1456.73483	High	High	0.0002486	0.002037	1.41
False	High	[K].VSSPLSPLSPGIKSPTIPR.[A]	2xPhospho [S2(98.9); S14(99)]	0.00297757	0.000414033	1	1	2	Q9P2B4	Q9P2B4 [555-573]	Q9P2B4 2xPhospho [S556(98.9); S568(99)]	1	2093.04435	High	High	0.0002486	0.001338	1.82
False	High	[R].RRTPTPPPR.[R]	2xPhospho [T3(100); T5(100)]	0.0014133	0.000414033	1	1	9	Q8IYB3	Q8IYB3 [570-578]	Q8IYB3 2xPhospho [T572(100); T574(100)]	2	1237.56025	High	High	0.0002486	0.0006313	2.49
False	High	[K].TITVPVSGSPK.[M]	1xPhospho [S9(99.4)]	0.00231411	0.000414033	1	1	1	Q7Z589	Q7Z589 [230-240]	Q7Z589 1xPhospho [S238(99.4)]	0	1165.58643	High	High	0.0002486	0.001037	2.34
False	High	[K].YHTINGHNAEVR.[K]	1xPhospho [Y1(99.6)]	0.00223409	0.000414033	1	1	1	P22626	P22626 [174-185]	P22626 1xPhospho [Y174(99.6)]	0	1490.65362	High	High	0.0002486	0.001004	1.14
False	High	[R].RRSPSPYYSR.[YG]	2xPhospho [S3(100); S5(100)]	0.00486749	0.000414033	2	2	7	Q13595; P62995	Q13595 [258-267]; P62995 [262-271]	Q13595 2xPhospho [S260(100); S262(100)]; P62995 2xPhospho [S264(100); S266(100)]	2	1428.58211	High	High	0.0002486	0.002197	1.69
False	High	[K].TEVNSGFFYK.[ST]	1xPhospho [S5(100)]	0.00269521	0.000414033	1	2	1	P40227	P40227 [242-251]	P40227 1xPhospho [S246(100)]	0	1271.5344	High	High	0.0002486	0.001213	2.04
False	High	[K].SHTPSPTSPK.[S]	1xPhospho [S8(99.6)]	0.00399031	0.000414033	1	1	1	P40123	P40123 [305-314]	P40123 1xPhospho [S312(99.6)]	0	1118.48778	High	High	0.0002486	0.001802	1.55
False	High	[R].SSTPLHSPSPIR.[V]	1xPhospho [S7(100)]	0.00135634	0.000414033	1	1	4	O95817	O95817 [283-294]	O95817 1xPhospho [S289(100)]	0	1358.64641	High	High	0.0002486	0.0006053	1.87
False	High	[K].TEVNSGFFYK.[ST]		0.00152548	0.000414033	1	2	1	P40227	P40227 [242-251]		0	1191.56807	High	High	0.0002486	0.0006811	1.2
False	High	[K].SHSSPSLNPDTSPITAK.[V]	2xPhospho [T/S]	0.00392089	0.000414033	1	1	2	Q9NYI0	Q9NYI0 [1009-1025]		0	1898.79328	High	High	0.0002486	0.001768	1.61
False	High	[R].RRSPSPPPTR.[R]	2xPhospho [S3(100); S5(100)]	0.00246831	0.000414033	1	1	6	Q8IYB3	Q8IYB3 [547-556]	Q8IYB3 2xPhospho [S549(100); S551(100)]	2	1310.57663	High	High	0.0002486	0.001109	2.44
False	High	[K].RRSPSPKPTK.[V]	2xPhospho [S3(100); S5(100)]	0.00272699	0.000414033	1	1	1	Q15287	Q15287 [153-162]	Q15287 2xPhospho [S155(100); S157(100)]	2	1313.61268	High	High	0.0002486	0.001227	2.18
False	High	[R].YHGHSMSDPGVSYR.[T]	1xOxidation [M6]; 1xPhospho [S/Y]	0.00275915	0.000414033	1	2	1	P08559	P08559 [289-302]		0	1688.6523	High	High	0.0002486	0.001237	1.79
False	High	[R].RPIERSQSPVHLR.[R]	2xPhospho [S6(100); S8(100)]	0.00137238	0.000414033	1	1	2	Q96T58	Q96T58 [720-732]	Q96T58 2xPhospho [S725(100); S727(100)]	1	1734.82004	High	High	0.0002486	0.0006103	2.44
False	High	[K].VNFSEEGETEEDDQDSSHSSVTTVK.[A]	2xPhospho [S4(100); T9(98.3)]	0.00146402	0.000414033	1	1	2	Q5JTV8	Q5JTV8 [212-236]	Q5JTV8 2xPhospho [S215(100); T220(98.3)]	0	2916.09797	High	High	0.0002486	0.000651	2.26
False	High	[R].YHELPTLEER.[S]	1xPhospho [Y1(100)]	0.00199844	0.000414033	1	1	1	Q92692	Q92692 [454-463]	Q92692 1xPhospho [Y454(100)]	0	1366.60387	High	High	0.0002486	0.0008969	2.14
False	High	[R].SGTLSPEIFEK.[S]	1xPhospho [S5(100)]	0.00152548	0.000414033	1	1	1	O60673	O60673 [1720-1730]	O60673 1xPhospho [S1724(100)]	0	1287.58683	High	High	0.0002486	0.0006792	2.06
False	High	[K].SMGTLENTFEGHK.[S]	1xPhospho [T8(100)]	0.00248282	0.000414033	1	1	1	Q6P0N0	Q6P0N0 [695-707]	Q6P0N0 1xPhospho [T702(100)]	0	1530.62944	High	High	0.0002486	0.001113	1.61
False	High	[R].TDSIGEKLGR.[Y]	1xPhospho [S3(99.4)]	0.0021192	0.000414033	1	1	1	Q7Z3U7	Q7Z3U7 [1212-1221]	Q7Z3U7 1xPhospho [S1214(99.4)]	1	1155.54054	High	High	0.0002486	0.0009468	1.85
False	High	[K].VSHPQEPMLTASPR.[M]	1xOxidation [M8]; 1xPhospho [S12(100)]	0.00138047	0.000414033	1	1	2	O75052	O75052 [255-268]	O75052 1xPhospho [S266(100)]	0	1645.74038	High	High	0.0002486	0.0006164	2.05
False	High	[R].TDSPDMHEDT.[-]	1xOxidation [M6]; 1xPhospho [S3(99.5)]	0.00332814	0.000414033	1	1	1	Q9BW61	Q9BW61 [93-102]	Q9BW61 1xPhospho [S95(99.5)]	0	1243.38205	High	High	0.0002486	0.001502	1.03
False	High	[R].RPPSPDVIVLSDNEQPSSPRVNGLTTVALK.[E]	3xPhospho [S4(100); S/T]	0.00243953	0.000414033	1	1	1	Q86YP4	Q86YP4 [97-126]	Q86YP4 3xPhospho [S100(100); S/T]	1	3426.61071	High	High	0.0002486	0.001094	2.08
False	High	[K].SSSVSPSSWKSPPASPESWK.[S]	3xPhospho [S3(97.4); S11(97.4); S15(100)]	0.00428039	0.000414033	1	1	1	Q96JM3	Q96JM3 [372-391]	Q96JM3 3xPhospho [S374(97.4); S382(97.4); S386(100)]	1	2357.91282	High	High	0.0002486	0.001928	2.13
False	High	[R].RPQPTPTAVR.[I]	1xPhospho [T5(100)]	0.00242527	0.000414033	1	1	1	Q96SI1	Q96SI1 [267-276]	Q96SI1 1xPhospho [T271(100)]	0	1202.60415	High	High	0.0002486	0.00109	1.49
False	High	[K].SSSVSPSSWKSPPASPESWK.[S]	2xPhospho [S3(96.5); S15(100)]	0.00235519	0.000414033	1	1	1	Q96JM3	Q96JM3 [372-391]	Q96JM3 2xPhospho [S374(96.5); S386(100)]	1	2277.94649	High	High	0.0002486	0.001056	2.08
False	High	[R].TTSISPALAR.[K]	2xPhospho [S3(100); S5(100)]	0.00361245	0.000414033	1	1	1	Q9UKE5	Q9UKE5 [676-685]	Q9UKE5 2xPhospho [S678(100); S680(100)]	0	1176.50615	High	High	0.0002486	0.00163	1.94
False	High	[K].TVLSNNLSPFAMDKK.[A]	1xPhospho [S8(100)]	0.0020102	0.000414033	1	1	1	Q09472	Q09472 [278-292]	Q09472 1xPhospho [S285(100)]	1	1744.83395	High	High	0.0002486	0.0008978	1.7
False	High	[K].VKAIISPR.[Q]	1xPhospho [S6(100)]	0.00423063	0.000414033	1	1	2	Q9UQ35	Q9UQ35 [919-926]	Q9UQ35 1xPhospho [S924(100)]	1	963.53869	High	High	0.0002486	0.001905	2.22
False	High	[K].TDNSVASSPSSAISTATPSPK.[S]	1xPhospho [S19(100)]	0.00385266	0.000414033	1	1	1	O15550	O15550 [811-831]	O15550 1xPhospho [S829(100)]	0	2084.93835	High	High	0.0002486	0.00174	1.84
False	High	[R].RPQVPIKYQQITPVNQSR.[S]	1xPhospho [T12(99)]	0.00389801	0.000414033	1	1	1	Q9NYL2	Q9NYL2 [617-634]	Q9NYL2 1xPhospho [T628(99)]	1	2232.16488	High	High	0.0002486	0.001763	2.32
False	High	[K].VSESVIDVK.[T]	1xPhospho [S4(100)]	0.00216951	0.000414033	1	1	1	P82094	P82094 [196-204]	P82094 1xPhospho [S199(100)]	0	1055.50203	High	High	0.0002486	0.0009742	1.98
False	High	[R].RSASASHQADIK.[E]	1xPhospho [S2(99.6)]	0.00266379	0.000414033	1	1	1	Q14739	Q14739 [96-107]	Q14739 1xPhospho [S97(99.6)]	1	1350.61617	High	High	0.0002486	0.001195	2.02
False	High	[K].TFWSPELKK.[E]	1xPhospho [S4(100)]	0.0021192	0.000414033	1	2	1	Q8IUD2	Q8IUD2 [188-196]	Q8IUD2 1xPhospho [S191(100)]	1	1215.58095	High	High	0.0002486	0.0009499	1.61
False	High	[R].SQSIVSSVFSEAWKR.[G]	1xPhospho [S3(98.2)]	0.00371974	0.000414033	1	1	1	Q70E73	Q70E73 [569-583]	Q70E73 1xPhospho [S571(98.2)]	1	1790.84729	High	High	0.0002486	0.001675	1.5
False	High	[R].TFSLTEVR.[G]	1xPhospho [S3(100)]	0.00168564	0.000414033	1	1	2	O95239	O95239 [799-806]	O95239 1xPhospho [S801(100)]	0	1032.47615	High	High	0.0002486	0.0007526	2.12
False	High	[K].VNGDDHHEEDMDMSD.[-]	1xOxidation [M]; 1xPhospho [S14(100)]	0.00365499	0.000414033	1	1	3	Q05519	Q05519 [470-484]	Q05519 1xPhospho [S483(100)]	0	1841.56261	High	High	0.0002486	0.001649	2.22
False	High	[R].STDSPIIIEPLSKPDYR.[N]	1xPhospho [S/T/Y]	0.00303038	0.000414033	1	1	2	Q86YH2	Q86YH2 [111-127]		0	2010.97836	High	High	0.0002486	0.001366	1.59
False	High	[R].YDENEDLSDVEEIVSVR.[G]	1xPhospho [Y/S]	0.00359137	0.000414033	1	1	2	Q8NHM5	Q8NHM5 [50-66]		0	2090.88017	High	High	0.0002486	0.00162	1.08
False	High	[K].TLVSTVGSMVFNEGEAQR.[L]	1xPhospho [S/T]	0.00334769	0.000414033	1	1	1	Q9P2E9	Q9P2E9 [652-669]		0	2004.90963	High	High	0.0002486	0.001507	1.64
False	High	[R].YDERPGPSPLPHR.[D]	1xPhospho [S8(100)]	0.00142163	0.000414033	1	1	2	P08621	P08621 [219-231]	P08621 1xPhospho [S226(100)]	0	1600.72678	High	High	0.0002486	0.0006324	1.9
False	High	[R].VSEAYENLVK.[S]		0.0030661	0.000414033	1	1	1	Q4VCS5	Q4VCS5 [472-481]		0	1151.59428	High	High	0.0002486	0.001381	1.41
False	High	[R].STDEYSEADEEEEEEEGKPSR.[K]	2xPhospho [S6(98.5); S/T/Y]	0.00188453	0.000414033	1	1	1	Q96T23	Q96T23 [1277-1297]	Q96T23 2xPhospho [S1282(98.5); S/T/Y]	0	2604.90223	High	High	0.0002486	0.0008433	1.42
False	High	[R].RPGGMTSTYGR.[T]		0.00308411	0.000414033	1	1	1	O00267	O00267 [757-767]		0	1182.56842	High	High	0.0002486	0.001384	1.37
False	High	[R].RPGGMTSTYGR.[T]	1xOxidation [M5]	0.00328938	0.000414033	1	1	1	O00267	O00267 [757-767]		0	1198.56333	High	High	0.0002486	0.001483	1.13
False	High	[K].SESMPVQLNK.[G]	1xOxidation [M4]; 1xPhospho [S3(99.6)]	0.00383019	0.000414033	1	1	2	Q92609	Q92609 [520-529]	Q92609 1xPhospho [S522(99.6)]	0	1228.52793	High	High	0.0002486	0.001724	2.22
False	High	[K].SESPKEPEQLRK.[L]	1xDehydrated [S3(99.7)]	0.00277537	0.000414033	1	1	1	P09651	P09651 [4-15]	P09651 1xDehydrated [S6(99.7)]	2	1409.73832	High	High	0.0002486	0.001247	1.3
False	High	[K].YDGESDKEQFDDDQK.[V]	1xPhospho [S5(100)]	0.00274302	0.000414033	1	1	1	Q08AD1	Q08AD1 [1144-1158]	Q08AD1 1xPhospho [S1148(100)]	1	1898.69639	High	High	0.0002486	0.001233	1.64
False	High	[R].RPGPAASPTPGPGPAPPAAPAPPR.[W]	1xPhospho [S7(98.6)]	0.00202203	0.000414033	1	1	1	Q9NUE0	Q9NUE0 [24-47]	Q9NUE0 1xPhospho [S30(98.6)]	0	2264.13358	High	High	0.0002486	0.0009048	1.76
False	High	[K].SAPTSPTATNISSK.[T]	1xPhospho [S5(100)]	0.00403726	0.000414033	1	1	1	Q9H792	Q9H792 [568-581]	Q9H792 1xPhospho [S572(100)]	0	1441.65703	High	High	0.0002486	0.001826	1.05
False	High	[R].SQSSDTEQQSPTSGGGKVAPAQPSEEGPGR.[K]	2xPhospho [S/T]	0.00423063	0.000414033	1	1	1	P23588	P23588 [495-524]		1	3116.28415	High	High	0.0002486	0.001909	1.44
False	High	[R].TDENIDTPGTPK.[T]	1xPhospho [T10(100)]	0.00456461	0.000414033	1	1	1	Q6ULP2	Q6ULP2 [608-619]	Q6ULP2 1xPhospho [T617(100)]	0	1367.57263	High	High	0.0002486	0.002066	1.67
False	High	[K].SESPKEPEQLR.[K]	1xDehydrated [S1(99.7)]	0.00213167	0.000414033	1	1	1	P09651	P09651 [4-14]	P09651 1xDehydrated [S4(99.7)]	1	1281.64335	High	High	0.0002486	0.0009533	1.78
False	High	[R].TVSDNSLSNSRGEGKPDLK.[F]	2xPhospho [S3(99); S/T]	0.00380784	0.000414033	1	1	2	Q96RU3	Q96RU3 [294-312]	Q96RU3 2xPhospho [S296(99); S/T]	1	2163.9319	High	High	0.0002486	0.001722	1.84
False	High	[R].SASVNKEPVSLPGIMR.[R]	1xPhospho [S3(99.3)]	0.00257172	0.000414033	1	1	1	Q8WWI1	Q8WWI1 [1491-1506]	Q8WWI1 1xPhospho [S1493(99.3)]	1	1764.8714	High	High	0.0002486	0.001157	1.64
False	High	[K].SGSWAAIYQDIR.[H]	1xPhospho [S/Y]	0.00181932	0.000414033	1	1	1	P18031	P18031 [13-24]		0	1446.64132	High	High	0.0002486	0.0008118	1.65
False	High	[R].SNSLRRDSPPPPAR.[A]	2xPhospho [S3(99.3); S8(100)]	0.00194065	0.000414033	1	1	4	O96013	O96013 [97-110]	O96013 2xPhospho [S99(99.3); S104(100)]	2	1709.75202	High	High	0.0002486	0.0008695	2.06
False	High	[R].YKSTTSVSEEDVSSR.[Y]	1xPhospho [S/T/Y]	0.00143844	0.000414033	1	1	1	Q96IZ0	Q96IZ0 [226-240]		1	1754.74803	High	High	0.0002486	0.0006423	2.17
False	High	[K].TIVLVPSPLGQQQDMIFEAR.[L]	1xPhospho [S7(100)]	0.00425544	0.000414033	1	1	1	Q96R06	Q96R06 [129-148]	Q96R06 1xPhospho [S135(100)]	0	2322.15635	High	High	0.0002486	0.00192	1.57
False	High	[R].SMGETESGDAFLDLKKPPASK.[C]	1xPhospho [S1(100)]	0.00208222	0.000414033	1	1	1	Q9NRA8	Q9NRA8 [5-25]	Q9NRA8 1xPhospho [S5(100)]	1	2288.05161	High	High	0.0002486	0.0009303	1.47
False	High	[R].SMGNLLEK.[E]	1xPhospho [S1(100)]	0.00389801	0.000414033	1	1	1	Q99959	Q99959 [251-258]	Q99959 1xPhospho [S251(100)]	0	971.42676	High	High	0.0002486	0.001754	1.67
False	High	[R].TVSEPSLSGLLQIK.[K]	1xPhospho [S3(99.4)]	0.00425544	0.000414033	1	1	1	Q6N021	Q6N021 [97-110]	Q6N021 1xPhospho [S99(99.4)]	0	1551.80297	High	High	0.0002486	0.001919	1.83
False	High	[R].TLSPEFNER.[F]	1xPhospho [S3(100)]	0.00332814	0.000414033	1	1	2	Q9BSJ8	Q9BSJ8 [1032-1040]	Q9BSJ8 1xPhospho [S1034(100)]	0	1172.49835	High	High	0.0002486	0.001496	1.93
False	High	[K].SQVSEEEGKEVESDKEK.[G]	1xPhospho [S4(100)]	0.00191801	0.000414033	1	1	1	P11171	P11171 [92-108]	P11171 1xPhospho [S95(100)]	2	2016.86452	High	High	0.0002486	0.0008574	0.83
False	High	[K].YGSQEHPIGDK.[S]	1xPhospho [S3(100)]	0.00428039	0.000414033	1	1	1	Q14644	Q14644 [807-817]	Q14644 1xPhospho [S809(100)]	0	1310.54127	High	High	0.0002486	0.001928	2.08
False	High	[K].VMPTKSPPPPGGGNLGMNSR.[K]	1xPhospho [S6(98.9)]	0.00475512	0.000414033	1	1	1	Q02078	Q02078 [250-269]	Q02078 1xPhospho [S255(98.9)]	1	2073.96096	High	High	0.0002486	0.002147	1.75
False	High	[K].VMEGTVAAQDEFYR.[S]	1xOxidation [M2]	0.00164651	0.000414033	1	1	1	P41240	P41240 [172-185]		0	1631.737	High	High	0.0002486	0.000736	1.48
False	High	[R].SSSFSLPSR.[A]	1xPhospho [S3(100)]	0.00399031	0.000414033	1	1	1	Q14153	Q14153 [165-173]	Q14153 1xPhospho [S167(100)]	0	1047.45067	High	High	0.0002486	0.001801	2.14
False	High	[K].TVFSPTLPAAR.[S]	1xPhospho [S4(100)]	0.00365499	0.000414033	1	1	2	Q7Z2W4	Q7Z2W4 [375-385]	Q7Z2W4 1xPhospho [S378(100)]	0	1239.61332	High	High	0.0002486	0.001643	1.43
False	High	[R].VHIEIGPDGR.[V]		0.00371974	0.000414033	2	3	1	P31943; P52597	P31943 [317-326]; P52597 [317-326]		0	1092.57963	High	High	0.0002486	0.001678	1.49
False	High	[R].SETPPVPPPPPYLASYPGFPENGAPGPPISR.[F]	1xPhospho [S/T/Y]	0.00475512	0.000414033	1	1	1	P48634	P48634 [823-853]		0	3265.56056	High	High	0.0002486	0.002148	1.52
False	High	[K].YGKIETIEVMEDR.[Q]		0.00214421	0.000414033	1	1	1	P51991	P51991 [149-161]		1	1582.77813	High	High	0.0002486	0.0009588	1.74
False	High	[K].SNPTPMEPTSPGEHQQNSK.[L]	1xPhospho [T/S]	0.00420597	0.000414033	1	1	1	P78312	P78312 [1120-1138]		0	2145.89069	High	High	0.0002486	0.001901	1.21
False	High	[R].RQSFASLALRK.[R]	1xPhospho [S3(100)]	0.00399031	0.000414033	1	1	1	Q12955	Q12955 [1457-1467]	Q12955 1xPhospho [S1459(100)]	2	1356.71476	High	High	0.0002486	0.001798	1.89
False	High	[R].SSSGLLEWESK.[S]	1xPhospho [S]	0.00170555	0.000414033	1	1	1	P14866	P14866 [542-552]		0	1302.56134	High	High	0.0002486	0.0007639	1.61
False	High	[K].SETSWESPK.[Q]	1xPhospho [S7(100)]	0.00236904	0.000414033	1	1	1	Q86UE4	Q86UE4 [562-570]	Q86UE4 1xPhospho [S568(100)]	0	1130.44016	High	High	0.0002486	0.001065	1.69
False	High	[K].TEESPASDEAGEKEAKSD.[-]	1xPhospho [S17(100)]	0.00161776	0.000414033	1	1	1	P05114	P05114 [83-100]	P05114 1xPhospho [S99(100)]	2	1959.77028	High	High	0.0002486	0.0007228	2.98
False	High	[K].YFDSGDYNMAK.[A]	1xOxidation [M9]; 1xPhospho [S4(100)]	0.00183003	0.000414033	1	2	1	O43768	O43768 [64-74]	O43768 1xPhospho [S67(100)]	0	1406.49702	High	High	0.0002486	0.0008168	1.54
False	High	[K].YGIDKDKVDK.[S]	1xPhospho [Y1(100)]	0.00231411	0.000414033	1	1	1	Q14247	Q14247 [199-208]	Q14247 1xPhospho [Y199(100)]	2	1260.58716	High	High	0.0002486	0.00104	1.34
False	High	[K].SGYHDDSDEDLLE.[-]	1xPhospho [S7(100)]	0.00352884	0.000414033	1	1	1	Q99523	Q99523 [819-831]	Q99523 1xPhospho [S825(100)]	0	1574.55302	High	High	0.0002486	0.001592	2.43
False	High	[R].SSSMAAGLER.[N]	1xOxidation [M4]; 1xPhospho [S3(99)]	0.00202203	0.000414033	1	1	2	Q9UQB8	Q9UQB8 [364-373]	Q9UQB8 1xPhospho [S366(99)]	0	1104.43912	High	High	0.0002486	0.000904	1.87
False	High	[R].SHISDQSPLSSK.[R]	1xDehydrated [S7(99.7)]	0.00246831	0.000414033	1	1	1	P42166	P42166 [345-356]	P42166 1xDehydrated [S351(99.7)]	0	1267.6277	High	High	0.0002486	0.001107	1.68
False	High	[R].TLSPGILGR.[L]	1xPhospho [S3(100)]	0.00317579	0.000414033	1	1	1	Q5D0E6	Q5D0E6 [207-215]	Q5D0E6 1xPhospho [S209(100)]	0	993.51287	High	High	0.0002486	0.00143	1.67
False	High	[R].VHGEPTSDLSDID.[-]	1xPhospho [T/S]	0.00183003	0.000414033	1	1	3	O95696	O95696 [1046-1058]		0	1464.58901	High	High	0.0002486	0.0008184	1.47
False	High	[R].RRDEDMLYSPELAQR.[G]	1xPhospho [S9(100)]	0.00196356	0.000414033	1	1	2	Q9Y2W2	Q9Y2W2 [229-243]	Q9Y2W2 1xPhospho [S237(100)]	2	1958.879	High	High	0.0002486	0.0008806	2.25
False	High	[K].YFSLKPEEKDEK.[S]	1xPhospho [Y1(99.5)]	0.00248282	0.000414033	1	1	1	Q9Y5K6	Q9Y5K6 [361-372]	Q9Y5K6 1xPhospho [Y361(99.5)]	1	1592.72438	High	High	0.0002486	0.001112	1.24
False	High	[R].VSQSALNPHQSPDFKR.[S]	1xPhospho [S11(100)]	0.00365499	0.000414033	1	1	1	Q9NYL2	Q9NYL2 [717-732]	Q9NYL2 1xPhospho [S727(100)]	1	1890.8858	High	High	0.0002486	0.001652	1.81
False	High	[R].SRLFSDEDDRQINTR.[S]	1xPhospho [S/T]	0.00152548	0.000414033	1	1	1	Q5TKA1	Q5TKA1 [61-75]		2	1931.86071	High	High	0.0002486	0.000679	2.13
False	High	[R].SNLEGSLKDR.[S]	1xPhospho [S6(100)]	0.00440734	0.000414033	1	1	1	O14646	O14646 [1617-1626]	O14646 1xPhospho [S1622(100)]	1	1198.54636	High	High	0.0002486	0.001992	1.65
False	High	[K].TTTPGPSLSQGVSVDEK.[L]	1xPhospho [S9(99.3)]	0.00348776	0.000414033	1	1	1	O60934	O60934 [335-351]	O60934 1xPhospho [S343(99.3)]	0	1782.81572	High	High	0.0002486	0.001569	1.95
False	High	[R].SNMSPHGLPAR.[S]	1xPhospho [S4(100)]	0.00218228	0.000414033	1	1	2	Q13330	Q13330 [446-456]	Q13330 1xPhospho [S449(100)]	0	1246.53983	High	High	0.0002486	0.0009781	2.12
False	High	[R].SRLNATASLEQER.[S]	1xPhospho [S8(100)]	0.00348776	0.000414033	1	1	2	O76024	O76024 [25-37]	O76024 1xPhospho [S32(100)]	1	1554.72718	High	High	0.0002486	0.001575	1.78
False	High	[K].RQSVSGLHR.[Y]	1xPhospho [S3(100)]	0.0015802	0.000414033	1	1	1	Q8N1G4	Q8N1G4 [429-437]	Q8N1G4 1xPhospho [S431(100)]	1	1119.54188	High	High	0.0002486	0.0007044	1.68
False	High	[R].VLYYMEK.[E]	1xOxidation [M5]	0.00274302	0.000414033	1	1	2	Q86X29	Q86X29 [404-410]		0	961.46993	High	High	0.0002486	0.001233	1.8
False	High	[R].TEFLHSQNSLSPR.[S]	1xPhospho [S/T]	0.00367645	0.000414033	1	1	3	Q96FS4	Q96FS4 [829-841]		0	1595.72136	High	High	0.0002486	0.001661	2.31
False	High	[K].VHQLYETIQR.[W]	1xPhospho [Y/T]	0.00342703	0.000414033	1	1	2	Q13561	Q13561 [309-318]		0	1366.65149	High	High	0.0002486	0.00154	1.68
False	High	[K].SHPLDLSPNVQSR.[D]	1xPhospho [S7(100)]	0.00448529	0.000414033	1	1	2	Q9ULH1	Q9ULH1 [1021-1033]	Q9ULH1 1xPhospho [S1027(100)]	0	1529.7108	High	High	0.0002486	0.002032	2.12
False	High	[R].SSSVLSLEGSEK.[G]	2xPhospho [S3(100); S6(100)]	0.0034674	0.000414033	1	1	1	A1L390	A1L390 [638-649]	A1L390 2xPhospho [S640(100); S643(100)]	0	1382.5488	High	High	0.0002486	0.001563	1.86
False	High	[R].RRQPPVSPLTLSPGPEAHQGFSR.[Q]	2xPhospho [S7(99.3); T/S]	0.00163687	0.000414033	1	1	1	Q6UUV7	Q6UUV7 [385-407]	Q6UUV7 2xPhospho [S391(99.3); T/S]	2	2674.26508	High	High	0.0002486	0.0007293	1.99
False	High	[R].VSPASPAGSPSADFAVHGESLGDR.[H]	1xPhospho [S2(100)]	0.00224723	0.000414033	1	1	1	Q96C92	Q96C92 [239-262]	Q96C92 1xPhospho [S240(100)]	0	2391.06126	High	High	0.0002486	0.001008	1.58
False	High	[R].SSSVEEKPLSHR.[N]	1xPhospho [S3(99.1)]	0.00304818	0.000414033	1	1	1	Q06190	Q06190 [179-190]	Q06190 1xPhospho [S181(99.1)]	0	1435.6577	High	High	0.0002486	0.001372	1.57
False	High	[R].TISVSGSTAK.[E]	1xPhospho [S3(100)]	0.0028579	0.000414033	1	1	1	Q8TDJ6	Q8TDJ6 [1398-1407]	Q8TDJ6 1xPhospho [S1400(100)]	0	1030.48163	High	High	0.0002486	0.001287	1.34
False	High	[R].YETPSDAIEVISPASSPAPPQEK.[L]	2xPhospho [S12(98.4); S16(99.2)]	0.00135634	0.000414033	1	1	2	O75376	O75376 [1966-1988]	O75376 2xPhospho [S1977(98.4); S1981(99.2)]	0	2573.10959	High	High	0.0002486	0.0006028	1.69
False	High	[R].TEPILESPLQR.[T]	1xPhospho [S7(100)]	0.00401372	0.000414033	1	1	1	Q9UKE5	Q9UKE5 [714-724]	Q9UKE5 1xPhospho [S720(100)]	0	1362.66647	High	High	0.0002486	0.001806	2.0
False	High	[R].TVLEGSTASTSPADHSALPNQSLTVR.[E]	1xPhospho [S6(95.9)]	0.0015802	0.000414033	1	1	1	Q8NFC6	Q8NFC6 [1308-1333]	Q8NFC6 1xPhospho [S1313(95.9)]	0	2719.29344	High	High	0.0002486	0.0007073	1.71
False	High	[R].RPSVGSQSNQAGQGK.[R]	1xPhospho [S3(100)]	0.00224723	0.000414033	1	1	2	Q9UPP1	Q9UPP1 [1019-1033]	Q9UPP1 1xPhospho [S1021(100)]	0	1580.71767	High	High	0.0002486	0.001008	1.3
False	High	[R].SGVSLAALK.[K]	1xPhospho [S4(100)]	0.0017257	0.000414033	3	3	1	P16402; P10412; P16403	P16402 [56-64]; P10412 [55-63]; P16403 [55-63]	P16402 1xPhospho [S59(100)]; P10412 1xPhospho [S58(100)]; P16403 1xPhospho [S58(100)]	0	925.47542	High	High	0.0002486	0.0007715	1.91
False	High	[K].TEADAEKTFEEK.[Q]		0.00223409	0.000414033	1	1	1	P19338	P19338 [438-449]		1	1397.64308	High	High	0.0002486	0.0009985	1.5
False	High	[K].TTSPLEEEEREIK.[S]	1xPhospho [S3(100)]	0.0013886	0.000414033	1	1	2	Q9UKV3	Q9UKV3 [363-375]	Q9UKV3 1xPhospho [S365(100)]	1	1640.74149	High	High	0.0002486	0.0006203	1.59
False	High	[R].SASPYPSHSLSSPQR.[K]	2xPhospho [S1(100); S3(100)]	0.00294288	0.000414033	1	1	2	Q5T200	Q5T200 [370-384]	Q5T200 2xPhospho [S370(100); S372(100)]	0	1760.70407	High	High	0.0002486	0.001326	1.66
False	High	[R].VHSPPASLVPR.[I]	1xPhospho [S3(100)]	0.00138047	0.000414033	1	1	2	Q9BTE3	Q9BTE3 [296-306]	Q9BTE3 1xPhospho [S298(100)]	0	1239.62455	High	High	0.0002486	0.000614	1.64
False	High	[R].SMSIDDTPR.[G]	1xOxidation [M2]; 1xPhospho [S3(100)]	0.0046999	0.000414033	1	1	2	Q96N67	Q96N67 [180-188]	Q96N67 1xPhospho [S182(100)]	0	1117.42313	High	High	0.0002486	0.002121	2.01
False	High	[R].TLSSSSMDLSR.[R]	1xOxidation [M7]; 1xPhospho [S5(99.1)]	0.00199844	0.000414033	1	1	1	Q9H0B6	Q9H0B6 [606-616]	Q9H0B6 1xPhospho [S610(99.1)]	0	1279.52357	High	High	0.0002486	0.0008934	1.41
False	High	[R].SFDYNYR.[R]	1xPhospho [S1(100)]	0.00294288	0.000414033	1	1	1	O75494	O75494 [133-139]	O75494 1xPhospho [S133(100)]	0	1044.38225	High	High	0.0002486	0.001319	1.89
False	High	[K].SFDHLISDTKAPK.[R]	1xPhospho [S1(100)]	0.00226045	0.000414033	1	1	1	P21359	P21359 [2543-2555]	P21359 1xPhospho [S2543(100)]	1	1538.72505	High	High	0.0002486	0.001015	1.69
False	High	[K].TVKLNSPLEK.[I]	1xPhospho [S6(100)]	0.00443318	0.000414033	1	1	1	Q9BX63	Q9BX63 [192-201]	Q9BX63 1xPhospho [S197(100)]	1	1208.62863	High	High	0.0002486	0.002	1.15
False	High	[R].SFDDPIVQTER.[I]	1xPhospho [S1(100)]	0.00227375	0.000414033	1	1	1	O95757	O95757 [74-84]	O95757 1xPhospho [S74(100)]	0	1386.5937	High	High	0.0002486	0.001017	2.02
False	High	[R].RQDLPSSLPEPETQAPPRS.[-]	1xPhospho [S19(99.2)]	0.00380784	0.000414033	1	1	1	P49593	P49593 [436-454]	P49593 1xPhospho [S454(99.2)]	2	2185.0285	High	High	0.0002486	0.001717	1.64
False	High	[R].RQDLYSAR.[D]		0.00144691	0.000414033	1	1	1	O43290	O43290 [245-252]		1	1008.52212	High	High	0.0002486	0.0006469	1.69
False	High	[R].RRGDSESEEDEQDSEEVR.[L]	1xPhospho [S]	0.00198674	0.000414033	1	1	1	Q9NZ63	Q9NZ63 [11-28]		2	2231.86843	High	High	0.0002486	0.0008916	1.29
False	High	[R].SMSLIPTSPQVPGEWPSPEELGAR.[A]	1xPhospho [S3(97.1)]	0.00263274	0.000414033	1	1	1	Q5PRF9	Q5PRF9 [236-259]	Q5PRF9 1xPhospho [S238(97.1)]	0	2645.23169	High	High	0.0002486	0.001179	1.69
False	High	[R].SHSESASPSALSSSPNNLSPTGWSQPK.[T]	2xPhospho [S19(97.9); S/T]	0.0017667	0.000414033	1	1	1	P04049	P04049 [283-309]	P04049 2xPhospho [S301(97.9); S/T]	0	2900.21355	High	High	0.0002486	0.0007874	2.05
False	High	[R].VSPPPAPSPPK.[A]	1xPhospho [S2(100)]	0.00220803	0.000414033	1	1	1	O14654	O14654 [750-760]	O14654 1xPhospho [S751(100)]	0	1153.5653	High	High	0.0002486	0.0009879	1.3
False	High	[K].SNQIPTEVR.[S]	1xPhospho [S1(100)]	0.0015435	0.000414033	1	1	1	Q9BWH2	Q9BWH2 [151-159]	Q9BWH2 1xPhospho [S151(100)]	0	1123.51433	High	High	0.0002486	0.0006879	2.03
False	High	[R].RQEEGYYSR.[L]		0.00425544	0.000414033	1	1	1	P55196	P55196 [1651-1659]		1	1187.54398	High	High	0.0002486	0.001926	1.7
False	High	[R].VMVYSALR.[I]		0.00336735	0.000414033	1	1	1	Q96BI3	Q96BI3 [253-260]		0	938.5128	High	High	0.0002486	0.001517	1.81
False	High	[R].SKFSFLASDTEEEEENSSMVLGAR.[D]	1xPhospho [S/T]	0.00157094	0.000414033	1	1	1	O15047	O15047 [501-524]		1	2743.18045	High	High	0.0002486	0.0007002	1.51
False	High	[K].TAPSSPLTSPSDTR.[S]	2xPhospho [S9(98.2); S/T]	0.00204589	0.000414033	1	1	1	Q8IWB9	Q8IWB9 [262-275]	Q8IWB9 2xPhospho [S270(98.2); S/T]	0	1576.62917	High	High	0.0002486	0.0009179	2.1
False	High	[R].VGGSSVDLHR.[F]	2xPhospho [S4(100); S5(100)]	0.00184081	0.000414033	1	1	1	O60716	O60716 [265-274]	O60716 2xPhospho [S268(100); S269(100)]	0	1186.46534	High	High	0.0002486	0.000825	2.39
False	High	[R].SSPQLDPLR.[K]	1xPhospho [S]	0.00214421	0.000414033	1	1	2	Q8ND56	Q8ND56 [182-190]		0	1092.50852	High	High	0.0002486	0.0009622	2.01
False	High	[R].WRPHSPDGPR.[S]	1xPhospho [S5(100)]	0.00137238	0.000414033	1	1	4	Q6Y7W6	Q6Y7W6 [232-241]	Q6Y7W6 1xPhospho [S236(100)]	0	1284.56335	High	High	0.0002486	0.0006125	1.85
False	High	[R].SRSLPAFPTSSLLTQSQK.[L]	1xPhospho [S/T]	0.00146402	0.000414033	1	1	1	Q99698	Q99698 [2103-2120]		1	2028.01615	High	High	0.0002486	0.0006517	2.17
False	High	[K].SFSEDVFQSVK.[S]	1xPhospho [S1(99.4)]	0.0019293	0.000414033	1	1	1	Q9UKA4	Q9UKA4 [18-28]	Q9UKA4 1xPhospho [S18(99.4)]	0	1352.57699	High	High	0.0002486	0.000863	1.57
False	High	[R].RSSKSFSLDEPPLFIPDNIATIR.[R]	2xPhospho [S/T]	0.00146402	0.000414033	1	1	1	Q92576	Q92576 [676-698]		2	2763.31544	High	High	0.0002486	0.000653	1.54
False	High	[R].VKMPEQEYEFPEPR.[N]		0.00317579	0.000414033	1	1	1	Q9H6X2	Q9H6X2 [418-431]		1	1778.8418	High	High	0.0002486	0.001432	1.69
False	High	[R].WSDYVER.[Y]		0.00367645	0.000414033	1	1	1	Q96ST3	Q96ST3 [1098-1104]		0	954.43157	High	High	0.0002486	0.001653	2.01
False	High	[K].SIDPDSIQSALLASGLGSK.[R]	1xPhospho [S1(100)]	0.00387527	0.000414033	1	1	2	A3KN83	A3KN83 [794-812]	A3KN83 1xPhospho [S794(100)]	0	1938.94198	High	High	0.0002486	0.001744	1.64
False	High	[R].SPQGPSPVLAEDSEGEG.[-]	1xPhospho [S13(100)]	0.00208222	0.000414033	1	1	2	Q99638	Q99638 [375-391]	Q99638 1xPhospho [S387(100)]	0	1735.70583	High	High	0.0002486	0.000934	2.42
False	High	[R].VPAEEITYETLKK.[A]		0.00294288	0.000414033	1	1	1	Q9Y2G0	Q9Y2G0 [716-728]		1	1520.82065	High	High	0.0002486	0.001326	1.27
False	High	[R].WSGNEPTDEFSDLPLR.[V]	1xPhospho [S2(99.3)]	0.00143844	0.000414033	1	1	1	Q96II8	Q96II8 [323-338]	Q96II8 1xPhospho [S324(99.3)]	0	1942.82186	High	High	0.0002486	0.0006396	1.43
False	High	[K].SFQLRGSTEK.[L]	1xPhospho [S7(100)]	0.00274302	0.000414033	1	1	1	Q9NXL9	Q9NXL9 [1103-1112]	Q9NXL9 1xPhospho [S1109(100)]	1	1232.56709	High	High	0.0002486	0.001229	1.97
False	High	[R].TGSQEGTSMEGSRPAAPAEPGTLK.[T]	1xPhospho [S3(98.9)]	0.00464532	0.000414033	1	1	2	Q8IV36	Q8IV36 [591-614]	Q8IV36 1xPhospho [S593(98.9)]	0	2439.08576	High	High	0.0002486	0.002099	2.43
False	High	[R].TNSMSSSGLGSPNR.[S]	1xOxidation [M4]; 1xPhospho [S11(100)]	0.00430549	0.000414033	1	1	2	Q9NZN8	Q9NZN8 [155-168]	Q9NZN8 1xPhospho [S165(100)]	0	1490.59411	High	High	0.0002486	0.001939	1.66
False	High	[K].TLRLNQPGTPTR.[T]	1xPhospho [T9(99.6)]	0.00248282	0.000414033	1	1	1	P36507	P36507 [386-397]	P36507 1xPhospho [T394(99.6)]	1	1433.72605	High	High	0.0002486	0.001113	1.9
False	High	[R].SLDNFFAK.[R]	1xPhospho [S1(100)]	0.00420597	0.000414033	1	1	1	Q9UKY7	Q9UKY7 [8-15]	Q9UKY7 1xPhospho [S8(100)]	0	1021.43904	High	High	0.0002486	0.001904	1.36
False	High	[K].STPVPEVVQELPLTSPVDDFR.[Q]	1xPhospho [T/S]	0.00406094	0.000414033	1	1	1	Q16625	Q16625 [344-364]		0	2405.1636	High	High	0.0002486	0.001836	1.77
False	High	[K].TGSPTFVR.[E]	1xPhospho [S3(100)]	0.00263274	0.000414033	1	1	1	Q9UPP1	Q9UPP1 [118-125]	Q9UPP1 1xPhospho [S120(100)]	0	944.42372	High	High	0.0002486	0.001181	2.57
False	High	[K].TLSDDLDEAAKEFQEK.[H]	1xPhospho [S3(100)]	0.00178756	0.000414033	1	1	1	Q9H0A0	Q9H0A0 [932-947]	Q9H0A0 1xPhospho [S934(100)]	1	1918.83176	High	High	0.0002486	0.0007979	1.18
False	High	[K].SDLLLEGFNNYR.[F]		0.00232772	0.000414033	1	1	1	P35580	P35580 [297-308]		0	1440.71177	High	High	0.0002486	0.001041	1.65
False	High	[R].TASLVTR.[Q]	1xPhospho [S3(100)]	0.0035704	0.000414033	1	1	1	Q7L7X3	Q7L7X3 [443-449]	Q7L7X3 1xPhospho [S445(100)]	0	827.40226	High	High	0.0002486	0.001609	2.25
False	High	[R].SEIYGLVQR.[C]		0.0021068	0.000414033	1	1	1	Q9NZN5	Q9NZN5 [63-71]		0	1064.57348	High	High	0.0002486	0.0009453	1.81
False	High	[R].SRSFSSSAEEHS.[-]	1xPhospho [S5(99.6)]	0.0015526	0.000414033	1	1	1	Q96EQ0	Q96EQ0 [293-304]	Q96EQ0 1xPhospho [S297(99.6)]	1	1390.52708	High	High	0.0002486	0.0006915	1.98
False	High	[R].VFNPYTEFKEFSR.[K]	1xPhospho [Y5(99.6)]	0.00246831	0.000414033	1	1	1	Q96C19	Q96C19 [79-91]	Q96C19 1xPhospho [Y83(99.6)]	1	1743.77781	High	High	0.0002486	0.00111	1.29
False	High	[R].VKGEEIYSMDEGIR.[T]	1xOxidation [M9]	0.00340702	0.000414033	1	1	1	Q96P70	Q96P70 [883-896]		1	1641.77886	High	High	0.0002486	0.001537	1.52
False	High	[K].WSSTVTSPR.[L]	1xPhospho [T6(99.6)]	0.00371974	0.000414033	1	1	1	Q8IV63	Q8IV63 [65-73]	Q8IV63 1xPhospho [T70(99.6)]	0	1100.47722	High	High	0.0002486	0.001677	2.1
False	High	[R].TYSDEANQMR.[V]	1xOxidation [M9]; 1xPhospho [S3(100)]	0.00153446	0.000414033	1	1	1	Q9BXF6	Q9BXF6 [305-314]	Q9BXF6 1xPhospho [S307(100)]	0	1310.47187	High	High	0.0002486	0.0006837	1.47
False	High	[K].VRGPVSGSPDSMNASR.[L]	1xPhospho [S8(99.2)]	0.00294288	0.000414033	1	1	1	O14920	O14920 [665-680]	O14920 1xPhospho [S672(99.2)]	1	1696.74726	High	High	0.0002486	0.001327	1.53
False	High	[R].STPFIVPSSPTEQEGRQDKPMDTSVLSEEGGEPFQKK.[L]	1xPhospho [S/T]	0.00173586	0.000414033	1	1	1	Q12888	Q12888 [372-408]		2	4142.92641	High	High	0.0002486	0.000777	1.23
False	High	[R].SQSGEDESMNQPGPIK.[T]	1xOxidation [M9]; 1xPhospho [S3(99)]	0.00481098	0.000414033	1	1	1	O43933	O43933 [1209-1224]	O43933 1xPhospho [S1211(99)]	0	1799.71535	High	High	0.0002486	0.002177	1.28
False	High	[R].VRGVSSESSGDREK.[D]	1xPhospho [S5(99.6)]	0.00328938	0.000414033	1	1	1	Q13435	Q13435 [339-352]	Q13435 1xPhospho [S343(99.6)]	2	1572.70135	High	High	0.0002486	0.001482	1.68
False	High	[K].VKSPVSLTAHSLIGASPK.[Q]	2xPhospho [S3(98.5); S16(100)]	0.00443318	0.000414033	1	1	1	P28749	P28749 [747-764]	P28749 2xPhospho [S749(98.5); S762(100)]	1	1951.96537	High	High	0.0002486	0.001998	2.01
False	High	[K].WRLSPGETPER.[S]	1xPhospho [S4(100)]	0.00261735	0.000414033	1	1	1	Q6NYC8	Q6NYC8 [192-202]	Q6NYC8 1xPhospho [S195(100)]	1	1407.64166	High	High	0.0002486	0.001172	2.12
False	High	[K].SPAKSPNPSTPR.[G]	1xPhospho [S5(99.5)]	0.00269521	0.000414033	1	1	2	O76021	O76021 [392-403]	O76021 1xPhospho [S396(99.5)]	1	1318.61511	High	High	0.0002486	0.001214	1.33
False	High	[R].RLSSFVTK.[G]	1xPhospho [S3(99.7)]	0.00380784	0.000414033	1	1	1	P27708	P27708 [1404-1411]	P27708 1xPhospho [S1406(99.7)]	1	1017.51287	High	High	0.0002486	0.001721	2.3
False	High	[K].SEKVPSSPAEAEKGPSLLLK.[D]	1xPhospho [S7(99.5)]	0.00152548	0.000414033	1	1	2	Q5TAX3	Q5TAX3 [150-169]	Q5TAX3 1xPhospho [S156(99.5)]	2	2147.09954	High	High	0.0002486	0.0006814	1.51
False	High	[R].RSSQAGDIAAEK.[L]	1xPhospho [S3(99.5)]	0.00274302	0.000414033	1	1	1	Q9C0A6	Q9C0A6 [589-600]	Q9C0A6 1xPhospho [S591(99.5)]	1	1312.58929	High	High	0.0002486	0.00123	1.51
False	High	[R].RLSSQDVLR.[C]	1xPhospho [S3(100)]	0.00294288	0.000414033	1	1	1	Q92794	Q92794 [1087-1095]	Q92794 1xPhospho [S1089(100)]	1	1153.57251	High	High	0.0002486	0.001323	2.55
False	High	[K].TAQEKDSLITPHVSR.[S]	1xPhospho [S14(100)]	0.00223409	0.000414033	2	7	1	P49792; Q99666	P49792 [2441-2455]; Q99666 [1465-1479]	P49792 1xPhospho [S2454(100)]; Q99666 1xPhospho [S1478(100)]	1	1761.8531	High	High	0.0002486	0.0009998	2.23
False	High	[R].VLAETPDSFEK.[H]	1xPhospho [T5(99.5)]	0.00338713	0.000414033	1	1	1	Q99567	Q99567 [521-531]	Q99567 1xPhospho [T525(99.5)]	0	1315.58174	High	High	0.0002486	0.001528	2.08
False	High	[K].SELNEIKENQRSPVR.[V]	1xPhospho [S12(100)]	0.00199844	0.000414033	1	1	1	Q13427	Q13427 [386-400]	Q13427 1xPhospho [S397(100)]	2	1878.90693	High	High	0.0002486	0.0008946	2.99
False	High	[R].SFSELEEK.[I]	1xPhospho [S3(100)]	0.00260205	0.000414033	1	1	1	Q6PHR2	Q6PHR2 [217-224]	Q6PHR2 1xPhospho [S219(100)]	0	1048.42345	High	High	0.0002486	0.001168	1.93
False	High	[K].SDPVDPDKEPEKEDVSASGPSPEATQLAK.[Q]	1xPhospho [S21(100)]	0.00461826	0.000414033	1	1	2	Q96T58	Q96T58 [2139-2167]	Q96T58 1xPhospho [S2159(100)]	2	3103.39909	High	High	0.0002486	0.002084	2.04
False	High	[K].SDNSDIRPSGSPPPPTLPASPSNHVSSLPPFIAPPGR.[V]	2xPhospho [S22(95.9); S/T]	0.0034674	0.000414033	1	1	1	Q8NEZ4	Q8NEZ4 [2927-2963]	Q8NEZ4 2xPhospho [S2948(95.9); S/T]	0	3905.82592	High	High	0.0002486	0.001558	1.48
False	High	[R].SSLGSLQTPEAVTTR.[K]	1xPhospho [S/T]	0.00448529	0.000414033	1	1	1	Q7Z2W4	Q7Z2W4 [386-400]		0	1626.77346	High	High	0.0002486	0.002032	1.9
False	High	[R].SDLYSSGR.[D]		0.00408477	0.000414033	1	1	1	P38159	P38159 [332-339]		0	884.41084	High	High	0.0002486	0.001845	1.82
False	High	[R].SLTRSPPAIR.[R]	3xPhospho [S1(100); T3(100); S5(100)]	0.00150766	0.000414033	1	1	6	Q9UQ35	Q9UQ35 [2067-2076]	Q9UQ35 3xPhospho [S2067(100); T2069(100); S2071(100)]	1	1337.54156	High	High	0.0002486	0.000671	2.23
False	High	[R].VESMEALPILSR.[N]	1xPhospho [S3(100)]	0.0020102	0.000414033	1	1	1	Q5T5Y3	Q5T5Y3 [1425-1436]	Q5T5Y3 1xPhospho [S1427(100)]	0	1424.68549	High	High	0.0002486	0.0008984	1.92
False	High	[R].TLQPPESPR.[L]	1xPhospho [S7(100)]	0.00189563	0.000414033	1	1	3	Q86UU1	Q86UU1 [437-445]	Q86UU1 1xPhospho [S443(100)]	0	1104.50852	High	High	0.0002486	0.0008484	2.07
False	High	[K].WQSLKDLVK.[E]	1xPhospho [S3(100)]	0.00410873	0.000414033	1	1	1	P52272	P52272 [84-92]	P52272 1xPhospho [S86(100)]	1	1196.6075	High	High	0.0002486	0.001851	1.56
False	High	[K].YPTEGISHVTSPSSDVIQK.[G]	1xPhospho [T/S/Y]	0.00464532	0.000414033	1	1	1	Q6P2H3	Q6P2H3 [7-25]		0	2124.98491	High	High	0.0002486	0.002094	1.78
False	High	[R].STSLSALVR.[S]	1xPhospho [S3(100)]	0.00144691	0.000414033	1	1	2	Q5VZ89	Q5VZ89 [1323-1331]	Q5VZ89 1xPhospho [S1325(100)]	0	1013.5027	High	High	0.0002486	0.000646	2.36
False	High	[K].TYTVSPR.[K]	1xPhospho [Y2(99.7)]	0.00218228	0.000414033	1	1	1	Q7Z2K8	Q7Z2K8 [225-231]	Q7Z2K8 1xPhospho [Y226(99.7)]	0	903.39717	High	High	0.0002486	0.0009785	1.9
False	High	[R].VKVDGPRSPSYGR.[S]	1xPhospho [S8(99.5)]	0.00214421	0.000414033	1	1	3	Q07955	Q07955 [192-204]	Q07955 1xPhospho [S199(99.5)]	2	1497.72097	High	High	0.0002486	0.0009583	1.63
False	High	[R].STSATDTHHVEMAR.[E]	1xOxidation [M12]; 1xPhospho [S/T]	0.00325108	0.000414033	1	1	1	O14874	O14874 [31-44]		0	1638.65778	High	High	0.0002486	0.001467	1.78
False	High	[R].TYSLTTPAR.[Q]	1xPhospho [S3(100)]	0.00271105	0.000414033	1	1	1	Q9Y4H2	Q9Y4H2 [575-583]	Q9Y4H2 1xPhospho [S577(100)]	0	1089.49762	High	High	0.0002486	0.001215	1.97
False	High	[K].YGFLGGSQYSGSLESSIPVDVAR.[Q]	1xPhospho [Y1(95.9)]	0.00443318	0.000414033	1	1	1	Q4KMP7	Q4KMP7 [307-329]	Q4KMP7 1xPhospho [Y307(95.9)]	0	2469.13336	High	High	0.0002486	0.002001	0.95
False	High	[K].STSAPQMSPGSSDNQSSSPQPAQQK.[L]	2xPhospho [S18(98.7); S/T]	0.00401372	0.000414033	1	1	2	Q14157	Q14157 [460-484]	Q14157 2xPhospho [S477(98.7); S/T]	0	2692.05936	High	High	0.0002486	0.001813	1.94
False	High	[R].TASFSESR.[A]	1xPhospho [S3(100)]	0.00428039	0.000414033	1	1	6	P53396	P53396 [453-460]	P53396 1xPhospho [S455(100)]	0	964.37717	High	High	0.0002486	0.001934	2.07
False	High	[R].SLTRSPPAIR.[R]	2xPhospho [S1(100); S5(100)]	0.00165621	0.000414033	1	1	9	Q9UQ35	Q9UQ35 [2067-2076]	Q9UQ35 2xPhospho [S2067(100); S2071(100)]	1	1257.57523	High	High	0.0002486	0.0007406	2.57
False	High	[K].RMQSLSLNK.[-]	1xPhospho [S4(100)]	0.00325108	0.000414033	1	1	1	Q13442	Q13442 [173-181]	Q13442 1xPhospho [S176(100)]	1	1156.55442	High	High	0.0002486	0.001465	2.43
False	High	[R].TNTPVKEDWNVR.[I]	1xPhospho [T3(99.4)]	0.00464532	0.000414033	1	1	1	P78347	P78347 [556-567]	P78347 1xPhospho [T558(99.4)]	1	1538.6999	High	High	0.0002486	0.002105	1.53
False	High	[R].SSPAAFINPPIGTVTPALK.[L]	1xPhospho [S/T]	0.00279168	0.000414033	1	1	3	Q9BY77	Q9BY77 [126-144]		0	1961.01436	High	High	0.0002486	0.001252	1.05
False	High	[R].SANGGSESDGEENIGWSTVNLDEEK.[Q]	1xPhospho [S/T]	0.00394389	0.000414033	1	1	1	O43290	O43290 [591-615]		0	2704.08938	High	High	0.0002486	0.001782	1.84
False	High	[K].SDFQVNLNNASR.[S]		0.00162729	0.000414033	1	1	1	O60716	O60716 [847-858]		0	1364.65532	High	High	0.0002486	0.0007249	1.53
False	High	[R].SRSAMDSPVPASMFAPEPSSPGAAR.[A]	1xOxidation [M5]; 1xPhospho [S]	0.00415706	0.000414033	1	1	1	O00178	O00178 [6-30]		1	2599.13166	High	High	0.0002486	0.00188	1.74
False	High	[R].RSLSVEHLETK.[S]	2xPhospho [S2(100); S4(100)]	0.00336735	0.000414033	1	1	1	P26045	P26045 [356-366]	P26045 2xPhospho [S357(100); S359(100)]	1	1458.63895	High	High	0.0002486	0.001515	2.21
False	High	[K].SFHFDPLSSGSR.[S]	1xPhospho [S]	0.0017667	0.000414033	1	1	2	Q9C0B5	Q9C0B5 [415-426]		0	1416.59437	High	High	0.0002486	0.000789	1.79
False	High	[R].SKSPGLGAPEEPQEIPLKTERPDSPAAAPGSGGAPGR.[A]	2xPhospho [S24(97.7); S/T]	0.00433073	0.000414033	1	1	1	Q9BXA9	Q9BXA9 [917-953]	Q9BXA9 2xPhospho [S940(97.7); S/T]	2	3768.76299	High	High	0.0002486	0.001951	2.62
False	High	[K].VLTELLEQER.[K]		0.00453802	0.000414033	1	1	1	Q13428	Q13428 [1318-1327]		0	1229.67359	High	High	0.0002486	0.002049	1.2
False	High	[R].TMIISPERLDPFADGGKTPDPK.[M]	2xPhospho [S5(100); T18(100)]	0.00376353	0.000414033	1	1	1	O75533	O75533 [125-146]	O75533 2xPhospho [S129(100); T142(100)]	2	2545.14453	High	High	0.0002486	0.001697	2.13
False	High	[R].TMIISPER.[L]	1xOxidation [M2]; 1xPhospho [S5(100)]	0.0035704	0.000414033	1	1	1	O75533	O75533 [125-132]	O75533 1xPhospho [S129(100)]	0	1042.46387	High	High	0.0002486	0.00161	2.31
False	High	[R].SKSDGEAKPEPSPSPR.[I]	1xPhospho [S3(99.5)]	0.00144691	0.000414033	1	1	3	P26358	P26358 [141-156]	P26358 1xPhospho [S143(99.5)]	1	1748.78508	High	High	0.0002486	0.0006435	2.01
False	High	[R].TMIISPER.[L]	1xPhospho [S5(100)]	0.00216951	0.000414033	1	1	2	O75533	O75533 [125-132]	O75533 1xPhospho [S129(100)]	0	1026.46896	High	High	0.0002486	0.0009705	2.13
False	High	[R].RSGPTDDGEEEMEEDTVTNGS.[-]	1xPhospho [S/T]	0.00235519	0.000414033	1	1	2	P09661	P09661 [235-255]		1	2334.85515	High	High	0.0002486	0.001054	1.33
False	High	[K].VNLWKSDSSLETMENTGVMDK.[V]	1xPhospho [S/T]	0.00186254	0.000414033	1	1	1	Q9Y2H2	Q9Y2H2 [822-842]		1	2464.07717	High	High	0.0002486	0.0008328	1.63
False	High	[K].RSFSKEVEER.[S]	1xPhospho [S2(100)]	0.00387527	0.000414033	1	1	2	Q04637	Q04637 [1184-1193]	Q04637 1xPhospho [S1185(100)]	2	1346.61002	High	High	0.0002486	0.001748	1.76
False	High	[R].YISQEEGPLSPFLGQLDEDYR.[T]	1xPhospho [S/Y]	0.0028579	0.000414033	1	1	1	Q5VUA4	Q5VUA4 [205-225]		0	2536.12794	High	High	0.0002486	0.001283	1.34
False	High	[R].VNRLSVLGAITSVQQR.[L]	1xPhospho [S5(100)]	0.00216951	0.000414033	1	1	1	P62495	P62495 [66-81]	P62495 1xPhospho [S70(100)]	1	1820.97422	High	High	0.0002486	0.0009717	2.03
False	High	[K].TQLSQGRSSPQLDPLR.[K]	2xPhospho [S4(98.6); S/T]	0.00310223	0.000414033	1	1	1	Q8ND56	Q8ND56 [175-190]	Q8ND56 2xPhospho [S178(98.6); S/T]	1	1942.87835	High	High	0.0002486	0.001396	2.17
False	High	[R].RSETPPHWR.[Q]	2xPhospho [S2(100); T4(100)]	0.00246831	0.000414033	1	1	2	Q13427	Q13427 [355-363]	Q13427 2xPhospho [S356(100); T358(100)]	1	1325.51878	High	High	0.0002486	0.001109	2.28
False	High	[R].SKLSPSPSLRK.[S]	2xPhospho [S4(100); S6(100)]	0.00325108	0.000414033	1	1	2	Q5T200	Q5T200 [204-214]	Q5T200 2xPhospho [S207(100); S209(100)]	2	1359.64331	High	High	0.0002486	0.00146	2.17
False	High	[R].TLSNESEESVK.[S]	1xPhospho [S3(98.8)]	0.00467253	0.000414033	1	1	1	Q8NHM5	Q8NHM5 [472-482]	Q8NHM5 1xPhospho [S474(98.8)]	0	1302.54608	High	High	0.0002486	0.002117	1.75
False	High	[R].TTIFSPEGR.[L]	1xPhospho [S5(100)]	0.00325108	0.000414033	1	1	1	P25789	P25789 [9-17]	P25789 1xPhospho [S13(100)]	0	1087.48197	High	High	0.0002486	0.001461	1.88
False	High	[R].SGSSSPDSEITELK.[F]	2xPhospho [S3(97.9); S4(99)]	0.00183003	0.000414033	1	1	1	P17812	P17812 [571-584]	P17812 2xPhospho [S573(97.9); S574(99)]	0	1596.60777	High	High	0.0002486	0.0008193	2.06
False	High	[K].TAVIPINGSPR.[T]	1xPhospho [S9(100)]	0.00367645	0.000414033	1	1	1	P06400	P06400 [241-251]	P06400 1xPhospho [S249(100)]	0	1204.60856	High	High	0.0002486	0.001661	1.7
False	High	[R].TTPATGEQSPGAR.[S]	1xPhospho [S9(100)]	0.00383019	0.000414033	1	1	1	O00308	O00308 [203-215]	O00308 1xPhospho [S211(100)]	0	1352.5842	High	High	0.0002486	0.001727	1.3
False	High	[R].SSPPLRTPDVLESSGPAVR.[S]	2xPhospho [S1(98.9); S2(98.9)]	0.00260205	0.000414033	1	1	1	O75676	O75676 [681-699]	O75676 2xPhospho [S681(98.9); S682(98.9)]	1	2124.97264	High	High	0.0002486	0.00117	1.9
False	High	[R].VNGTSSPQSPLSTSGR.[V]	2xPhospho [S9(100); T/S]	0.00213167	0.000414033	1	1	1	Q96KQ4	Q96KQ4 [327-342]	Q96KQ4 2xPhospho [S335(100); T/S]	0	1734.70955	High	High	0.0002486	0.0009533	1.79
False	High	[R].SSPQHSLSNPLPR.[R]	1xPhospho [S]	0.00272699	0.000414033	1	1	2	Q86UE8	Q86UE8 [110-122]		0	1499.70023	High	High	0.0002486	0.001223	1.44
False	High	[R].TGAIVDVPVGEELLGR.[V]		0.0014133	0.000414033	1	1	1	P25705	P25705 [134-149]		0	1624.89046	High	High	0.0002486	0.00063	1.46
False	High	[K].SLYESFVSSSDR.[L]	1xPhospho [S1(100)]	0.00258684	0.000414033	1	1	1	P18615	P18615 [131-142]	P18615 1xPhospho [S131(100)]	0	1456.59918	High	High	0.0002486	0.001159	1.81
False	High	[R].YDDYSSSR.[D]		0.00198674	0.000414033	2	2	1	P38159; Q96E39	P38159 [310-317]; Q96E39 [310-317]		0	992.39558	High	High	0.0002486	0.0008888	1.87
False	High	[R].RSFSADNFIGIQR.[S]	1xPhospho [S]	0.00135634	0.000414033	1	1	1	Q8N7R7	Q8N7R7 [341-353]		1	1590.74243	High	High	0.0002486	0.0006057	2.27
False	High	[R].VGDPPQPLPEEPMEVQGAERASPEPQR.[E]	1xPhospho [S22(100)]	0.00180867	0.000414033	1	1	1	P46379	P46379 [943-969]	P46379 1xPhospho [S964(100)]	1	3020.38194	High	High	0.0002486	0.0008084	1.48
False	High	[K].SKSVKEDSNLTLQEK.[K]	1xPhospho [S3(99.3)]	0.0021192	0.000414033	1	1	1	P46940	P46940 [1441-1455]	P46940 1xPhospho [S1443(99.3)]	2	1785.863	High	High	0.0002486	0.0009502	1.95
False	High	[R].SPSPAHLPDDPKVAEK.[Q]	1xPhospho [S3(98.9)]	0.00385266	0.000414033	1	1	1	Q92615	Q92615 [599-614]	Q92615 1xPhospho [S601(98.9)]	1	1767.83131	High	High	0.0002486	0.001738	1.71
False	High	[K].SFPLHSPVAGVAHR.[F]	1xPhospho [S6(100)]	0.0015895	0.000414033	1	1	2	Q96JN8	Q96JN8 [902-915]	Q96JN8 1xPhospho [S907(100)]	0	1554.75769	High	High	0.0002486	0.0007102	1.4
False	High	[R].TASPPPPPKR.[R]	1xPhospho [T/S]; 1xDehydrated [T/S]	0.00220803	0.000414033	1	1	2	Q8IYB3	Q8IYB3 [614-623]		1	1109.55032	High	High	0.0002486	0.0009916	2.15
False	High	[R].TPSNTPSAEADWSPGLELHPDYK.[T]	1xPhospho [S13(97.6)]	0.00277537	0.000414033	1	1	1	Q9Y3Z3	Q9Y3Z3 [21-43]	Q9Y3Z3 1xPhospho [S33(97.6)]	0	2592.129	High	High	0.0002486	0.001243	2.03
False	High	[R].RNSLEGYSR.[S]	1xPhospho [S3(100)]	0.00137238	0.000414033	1	1	2	Q8NDT2	Q8NDT2 [560-568]	Q8NDT2 1xPhospho [S562(100)]	1	1161.50483	High	High	0.0002486	0.0006118	2.27
False	High	[R].STLEPVEK.[A]		0.0046999	0.000414033	1	3	1	P0DMV9	P0DMV9 [312-319]		0	902.48294	High	High	0.0002486	0.002119	1.58
False	High	[R].SLDDKPYK.[C]	1xPhospho [S1(100)]	0.00467253	0.000414033	1	1	1	P17026	P17026 [49-56]	P17026 1xPhospho [S49(100)]	0	1045.46017	High	High	0.0002486	0.002118	2.21
False	High	[R].RNSNSPPSPSSMNQR.[R]	2xPhospho [S3(99.6); S]	0.00472743	0.000414033	1	1	1	Q7Z5L9	Q7Z5L9 [453-467]	Q7Z5L9 2xPhospho [S455(99.6); S]	1	1818.699	High	High	0.0002486	0.002138	1.84
False	High	[K].SPAFALK.[N]	1xPhospho [S1(100)]	0.00243953	0.000414033	1	1	1	Q9ULW0	Q9ULW0 [486-492]	Q9ULW0 1xPhospho [S486(100)]	0	813.39063	High	High	0.0002486	0.001094	1.74
False	High	[K].SIDAVIATASAPPSSSPGR.[S]	1xPhospho [S/T]	0.00175636	0.000414033	1	1	1	Q9NR48	Q9NR48 [1733-1751]		0	1863.8848	High	High	0.0002486	0.0007868	2.56
False	High	[R].RNSSEASSGDFLDLK.[G]	2xPhospho [S3(98.7); S4(98.7)]	0.00143844	0.000414033	1	1	2	Q9UK76	Q9UK76 [85-99]	Q9UK76 2xPhospho [S87(98.7); S88(98.7)]	1	1785.70922	High	High	0.0002486	0.0006407	1.97
False	High	[R].TLSDPPSPLPHGPPNK.[G]	2xPhospho [S3(99); S7(100)]	0.00420597	0.000414033	1	1	2	Q9ULH1	Q9ULH1 [837-852]	Q9ULH1 2xPhospho [S839(99); S843(100)]	0	1813.79216	High	High	0.0002486	0.0019	2.23
False	High	[R].RNSSSPVSPASVPGQR.[R]	1xPhospho [S]	0.00173586	0.000414033	1	1	1	Q9H1B7	Q9H1B7 [655-670]		1	1705.80174	High	High	0.0002486	0.0007757	1.52
False	High	[K].SNVSDAVAQSTR.[I]	1xPhospho [S10(99.7)]	0.00475512	0.000414033	1	1	1	P60174	P60174 [232-243]	P60174 1xPhospho [S241(99.7)]	0	1314.56855	High	High	0.0002486	0.002149	1.96
False	High	[K].SLAQVEEPAIENVKPPGSPVAK.[L]	1xPhospho [S18(100)]	0.00310223	0.000414033	1	1	2	Q9NXL9	Q9NXL9 [898-919]	Q9NXL9 1xPhospho [S915(100)]	0	2340.18467	High	High	0.0002486	0.001399	2.34
False	High	[R].SNTLNEKPALPVIR.[D]	1xPhospho [T3(99.4)]	0.0015802	0.000414033	1	1	1	Q9UMZ2	Q9UMZ2 [1098-1111]	Q9UMZ2 1xPhospho [T1100(99.4)]	0	1631.85165	High	High	0.0002486	0.0007046	1.54
False	High	[R].SLVHRLSDGDMTSALR.[G]	1xPhospho [S7(99.3)]	0.00218228	0.000414033	1	1	1	Q8WXE1	Q8WXE1 [512-527]	Q8WXE1 1xPhospho [S518(99.3)]	1	1837.86262	High	High	0.0002486	0.0009772	1.27
False	High	[R].SFPLFDNSK.[A]	1xPhospho [S1(100)]	0.00413282	0.000414033	1	1	1	Q5T0W9	Q5T0W9 [664-672]	Q5T0W9 1xPhospho [S664(100)]	0	1134.48672	High	High	0.0002486	0.001861	1.57
False	High	[K].YAEYSFTSLPVPESNLR.[T]		0.0015526	0.000414033	1	1	1	Q5UIP0	Q5UIP0 [1659-1675]		0	1972.96508	High	High	0.0002486	0.0006912	1.56
False	High	[R].SERNSTEALTEVPPTR.[G]	1xPhospho [S/T]	0.00389801	0.000414033	1	1	3	Q9NVW2	Q9NVW2 [191-206]		1	1866.85931	High	High	0.0002486	0.001763	2.08
False	High	[K].TGRETEAAPTSPPIVPLK.[S]	1xPhospho [S11(99.2)]	0.00255669	0.000414033	1	1	1	Q7Z3B3	Q7Z3B3 [1072-1089]	Q7Z3B3 1xPhospho [S1082(99.2)]	1	1943.98378	High	High	0.0002486	0.001144	1.97
False	High	[R].SLAALKNMAHHK.[L]	1xPhospho [S1(100)]	0.00148132	0.000414033	1	1	1	Q9Y4E6	Q9Y4E6 [636-647]	Q9Y4E6 1xPhospho [S636(100)]	1	1400.68683	High	High	0.0002486	0.0006622	2.46
False	High	[K].TNLSGRQSPSFK.[L]	1xPhospho [S8(99.7)]	0.00459136	0.000414033	1	1	3	Q6IN85	Q6IN85 [734-745]	Q6IN85 1xPhospho [S741(99.7)]	1	1401.65222	High	High	0.0002486	0.002069	2.17
False	High	[R].TPSPPPPIPEDIALGK.[K]	1xPhospho [S3(99.2)]	0.00152548	0.000414033	1	1	1	Q5T200	Q5T200 [263-278]	Q5T200 1xPhospho [S265(99.2)]	0	1708.85573	High	High	0.0002486	0.0006818	1.17
False	High	[K].YAEYSFTSLPVPESNLR.[T]	1xPhospho [Y/S/T]	0.00138047	0.000414033	1	1	3	Q5UIP0	Q5UIP0 [1659-1675]		0	2052.93141	High	High	0.0002486	0.0006144	1.77
False	High	[R].RNYMPLAFSDK.[Y]		0.00142163	0.000414033	1	1	1	Q9UJW0	Q9UJW0 [171-181]		1	1341.66198	High	High	0.0002486	0.000635	1.88
False	High	[R].SAVRPASLNLNR.[S]	1xPhospho [S7(100)]	0.00383019	0.000414033	1	1	1	Q96N67	Q96N67 [882-893]	Q96N67 1xPhospho [S888(100)]	0	1377.69984	High	High	0.0002486	0.001724	2.21
False	High	[R].TYEQMEFPLLK.[K]		0.00170555	0.000414033	1	1	1	Q9H2P0	Q9H2P0 [718-728]		0	1398.69736	High	High	0.0002486	0.0007596	1.53
False	High	[R].VSVSPGR.[T]	1xPhospho [S4(100)]	0.00223409	0.000414033	1	1	2	Q8IYB3	Q8IYB3 [428-434]	Q8IYB3 1xPhospho [S431(100)]	0	781.3604	High	High	0.0002486	0.001002	2.12
False	High	[R].SGSPNLPHSVSSYK.[S]	1xPhospho [S/Y]	0.00408477	0.000414033	1	1	2	Q5T481	Q5T481 [740-753]		0	1539.68391	High	High	0.0002486	0.001844	1.18
False	High	[K].STELLIR.[K]		0.00144691	0.000414033	1	5	2	P84243	P84243 [58-64]		0	831.49344	High	High	0.0002486	0.0006442	1.93
False	High	[R].SNLVDNTNQVEVLQRDPNSPLYSVK.[S]	1xPhospho [S19(100)]	0.00205793	0.000414033	1	2	1	Q9NUU7	Q9NUU7 [67-91]	Q9NUU7 1xPhospho [S85(100)]	1	2909.40406	High	High	0.0002486	0.0009197	1.86
False	High	[-].MAQSSPQLDIQVLHDLR.[Q]	1xMet-loss+Acetyl [N-Term]; 1xPhospho [S]	0.00190678	0.000414033	1	1	1	Q8N5C8	Q8N5C8 [1-17]	Q8N5C8 1xMet-loss+Acetyl [N-Term]	0	1941.94298	High	High	0.0002486	0.000851	1.42
False	High	[R].KQSEADLAETRPDLK.[N]	1xPhospho [S3(100)]	0.00453802	0.000414033	1	1	1	Q6UX15	Q6UX15 [297-311]	Q6UX15 1xPhospho [S299(100)]	1	1780.84768	High	High	0.0002486	0.002056	1.89
False	High	[R].LDTKEEKSVEYEGDLK.[S]	1xPhospho [S8(100)]	0.00159887	0.000414033	1	1	1	Q12888	Q12888 [802-817]	Q12888 1xPhospho [S809(100)]	2	1962.89436	High	High	0.0002486	0.000714	1.91
False	High	[K].IDTIEIITDR.[Q]	1xPhospho [T3(100)]	0.00169557	0.000414033	1	1	1	P22626	P22626 [138-147]	P22626 1xPhospho [T140(100)]	0	1268.61337	High	High	0.0002486	0.0007591	1.94
False	High	[K].IDVPQDLEDDLTATPLSHATVPQSPAR.[A]	1xPhospho [S24(100)]	0.0034674	0.000414033	1	1	1	Q9NRH2	Q9NRH2 [367-393]	Q9NRH2 1xPhospho [S390(100)]	0	2966.41429	High	High	0.0002486	0.001558	1.45
False	High	[K].LEDSEVRSVASNQSEMEFSSLQDMPK.[E]	3xPhospho [S]	0.00164651	0.000414033	1	1	1	Q8N163	Q8N163 [668-693]	Q8N163 3xPhospho [S]	1	3183.23363	High	High	0.0002486	0.0007345	1.27
False	High	[K].IEDVGSDEEDDSGKDKK.[K]	2xPhospho [S6(100); S12(100)]	0.00394389	0.000414033	1	2	3	P08238	P08238 [250-266]	P08238 2xPhospho [S255(100); S261(100)]	2	2025.75735	High	High	0.0002486	0.001784	1.58
False	High	[R].LEGGRQDSEDEEER.[L]	1xPhospho [S8(100)]	0.00408477	0.000414033	1	1	1	Q9BYE7	Q9BYE7 [108-121]	Q9BYE7 1xPhospho [S115(100)]	1	1728.67084	High	High	0.0002486	0.001842	1.57
False	High	[R].LELKASPNVEAPQPHR.[H]	1xPhospho [S6(100)]	0.00147264	0.000414033	1	1	1	P50851	P50851 [1256-1271]	P50851 1xPhospho [S1261(100)]	1	1865.92694	High	High	0.0002486	0.0006575	1.93
False	High	[K].LEPGSDVEVKDAELDKEGASK.[V]	1xPhospho [S5(100)]	0.00243953	0.000414033	1	1	1	Q9ULI0	Q9ULI0 [1343-1363]	Q9ULI0 1xPhospho [S1347(100)]	2	2296.05919	High	High	0.0002486	0.001094	1.13
False	High	[R].LDQLSGAQLTSSLPSPSPAIAK.[S]	1xPhospho [S15(98.8)]	0.00376353	0.000414033	1	1	1	Q9Y6X8	Q9Y6X8 [614-635]	Q9Y6X8 1xPhospho [S628(98.8)]	0	2261.14247	High	High	0.0002486	0.001701	1.66
False	High	[R].LEPVYSPPGSPPPGDPR.[I]	2xPhospho [S10(99.4); Y/S]	0.00332814	0.000414033	1	1	1	O75676	O75676 [338-354]	O75676 2xPhospho [S347(99.4); Y/S]	0	1921.81329	High	High	0.0002486	0.001498	1.65
False	High	[R].LESLNIQR.[E]	1xPhospho [S3(100)]	0.00185164	0.000414033	1	1	2	Q14152	Q14152 [582-589]	Q14152 1xPhospho [S584(100)]	0	1052.5136	High	High	0.0002486	0.0008267	2.17
False	High	[K].IESPKLER.[T]	1xDehydrated [S3(100)]	0.00438166	0.000414033	1	1	1	Q92598	Q92598 [807-814]	Q92598 1xDehydrated [S809(100)]	1	953.54146	High	High	0.0002486	0.001978	1.76
False	High	[K].IESPKLER.[T]	1xPhospho [S3(100)]	0.00184081	0.000414033	1	1	10	Q92598	Q92598 [807-814]	Q92598 1xPhospho [S809(100)]	1	1051.51835	High	High	0.0002486	0.0008216	2.16
False	High	[K].IEVIEIMTDR.[G]	1xOxidation [M7]	0.00230058	0.000414033	1	2	1	P09651	P09651 [131-140]		0	1234.63476	High	High	0.0002486	0.001032	1.42
False	High	[R].LEYALVK.[G]		0.00448529	0.000414033	1	1	1	Q99707	Q99707 [675-681]		0	835.49238	High	High	0.0002486	0.002025	1.4
False	High	[R].LEYYENAR.[K]		0.00478297	0.000414033	1	1	1	O14654	O14654 [109-116]		0	1057.4949	High	High	0.0002486	0.002164	1.86
False	High	[K].LFMAQALQEYNN.[-]	1xOxidation [M3]	0.00401372	0.000414033	1	1	2	O15372	O15372 [341-352]		0	1457.67294	High	High	0.0002486	0.001813	1.95
False	High	[K].LFQIYSK.[S]		0.00197512	0.000414033	1	1	1	B2RTY4	B2RTY4 [2450-2456]		0	898.50328	High	High	0.0002486	0.0008847	1.57
False	High	[R].IEQYATR.[L]		0.00199844	0.000414033	1	1	1	P46939	P46939 [3194-3200]		0	880.45231	High	High	0.0002486	0.0008925	1.82
False	High	[K].LFSSSFNGGR.[R]	1xPhospho [S5(99.7)]	0.00413282	0.000414033	1	1	1	Q8N5U6	Q8N5U6 [106-115]	Q8N5U6 1xPhospho [S110(99.7)]	0	1151.48811	High	High	0.0002486	0.001861	1.79
False	High	[K].IDENSDKEMEVEESPEK.[I]	1xOxidation [M9]; 1xPhospho [S5(100)]	0.00420597	0.000414033	1	1	1	Q8N3X1	Q8N3X1 [495-511]	Q8N3X1 1xPhospho [S499(100)]	1	2103.83117	High	High	0.0002486	0.001894	1.08
False	High	[R].LAYINPDLALEEK.[N]		0.00342703	0.000414033	1	1	2	P31948	P31948 [352-364]		0	1488.79444	High	High	0.0002486	0.001547	1.73
False	High	[K].KWDGSEEDEDNSKK.[I]	1xPhospho [S5(100)]	0.00157094	0.000414033	1	1	1	O60841	O60841 [160-173]	O60841 1xPhospho [S164(100)]	2	1746.68543	High	High	0.0002486	0.0007031	1.93
False	High	[R].KWPQGAVPQLPPSAPATSEMTTTPERPR.[R]	1xPhospho [T/S]	0.00315724	0.000414033	1	1	1	P27708	P27708 [1811-1838]		1	3110.5129	High	High	0.0002486	0.001422	1.63
False	High	[K].KYEQGFITDPVVLSPK.[D]	1xPhospho [S14(100)]	0.00249742	0.000414033	1	1	1	P12268	P12268 [109-124]	P12268 1xPhospho [S122(100)]	1	1900.94561	High	High	0.0002486	0.001123	2.0
False	High	[K].IAASSSFR.[S]	1xPhospho [S6(99.7)]	0.00456461	0.000414033	1	1	4	Q99961	Q99961 [283-290]	Q99961 1xPhospho [S288(99.7)]	0	918.40807	High	High	0.0002486	0.002061	2.13
False	High	[R].LALDGETLGEEEQEDEQPPWASPSPTSR.[Q]	2xPhospho [S22(100); S24(97.5)]	0.00297757	0.000414033	1	1	1	Q14160	Q14160 [1416-1443]	Q14160 2xPhospho [S1437(100); S1439(97.5)]	0	3228.32937	High	High	0.0002486	0.001339	2.12
False	High	[K].IALLEEAR.[R]		0.0030661	0.000414033	1	1	1	P15311	P15311 [428-435]		0	914.53056	High	High	0.0002486	0.001383	1.45
False	High	[R].LANRAPEPTPQQVAQQQ.[-]		0.00378562	0.000414033	1	1	1	Q14839	Q14839 [1896-1912]		1	1875.96715	High	High	0.0002486	0.001711	2.09
False	High	[R].LAQGSPAVAR.[I]	1xPhospho [S5(100)]	0.00435612	0.000414033	1	1	1	Q5TCZ1	Q5TCZ1 [402-411]	Q5TCZ1 1xPhospho [S406(100)]	0	1049.51394	High	High	0.0002486	0.001963	1.74
False	High	[R].LDDQESPVYAAQQR.[R]	1xPhospho [S6(100)]	0.00448529	0.000414033	1	1	1	Q96ST3	Q96ST3 [5-18]	Q96ST3 1xPhospho [S10(100)]	0	1699.73232	High	High	0.0002486	0.002028	1.92
False	High	[R].IAQPSMTASPQTEEFFDLIASSQSR.[R]	1xPhospho [S/T]	0.00423063	0.000414033	1	1	1	Q86YR5	Q86YR5 [537-561]		0	2821.27502	High	High	0.0002486	0.001906	1.18
False	High	[R].IASLDAANAR.[L]	1xPhospho [S3(100)]	0.0014133	0.000414033	1	1	1	Q5VWQ8	Q5VWQ8 [1138-1147]	Q5VWQ8 1xPhospho [S1140(100)]	0	1081.50376	High	High	0.0002486	0.0006304	2.02
False	High	[R].LASTSDIEEK.[E]	1xPhospho [S3(99.5)]	0.00443318	0.000414033	1	1	1	O14974	O14974 [505-514]	O14974 1xPhospho [S507(99.5)]	0	1172.50824	High	High	0.0002486	0.002004	2.1
False	High	[R].LATKLSSSLGR.[S]	2xPhospho [S6(99.5); S8(99.5)]	0.00171559	0.000414033	1	1	1	Q9BST9	Q9BST9 [213-223]	Q9BST9 2xPhospho [S218(99.5); S220(99.5)]	1	1292.60111	High	High	0.0002486	0.0007649	2.71
False	High	[K].LATKSSPVK.[V]	1xPhospho [S/T]	0.00433073	0.000414033	1	1	1	P49916	P49916 [908-916]		1	1010.52819	High	High	0.0002486	0.001952	1.48
False	High	[K].LATLSDQVNR.[R]	1xPhospho [S5(99.6)]	0.00185164	0.000414033	1	1	1	Q92614	Q92614 [1636-1645]	Q92614 1xPhospho [S1640(99.6)]	0	1196.56709	High	High	0.0002486	0.000826	1.95
False	High	[K].LATPPAAQESSR.[R]	1xPhospho [T3(100)]	0.00342703	0.000414033	1	1	1	Q9Y4B4	Q9Y4B4 [1258-1269]	Q9Y4B4 1xPhospho [T1260(100)]	0	1307.59912	High	High	0.0002486	0.001541	1.35
False	High	[R].LAVYIDK.[V]		0.00223409	0.000414033	1	1	1	P20700	P20700 [43-49]		0	821.47673	High	High	0.0002486	0.001001	1.55
False	High	[R].LAYKDLEIQMK.[K]		0.00376353	0.000414033	1	1	1	Q9NP61	Q9NP61 [277-287]		1	1351.729	High	High	0.0002486	0.0017	1.37
False	High	[K].LASDDRPSPPR.[G]	1xPhospho [S8(100)]	0.00453802	0.000414033	1	1	5	P98175	P98175 [716-726]	P98175 1xPhospho [S723(100)]	0	1290.58381	High	High	0.0002486	0.002046	2.14
False	High	[K].KVIYSQPSAR.[S]	1xPhospho [Y4(99.7)]	0.00161776	0.000414033	1	1	2	Q9Y624	Q9Y624 [277-286]	Q9Y624 1xPhospho [Y280(99.7)]	1	1228.60856	High	High	0.0002486	0.0007234	1.87
False	High	[K].LGAGEGGEASVSPEKTSTTSKGK.[A]	1xPhospho [S/T]	0.00272699	0.000414033	1	1	2	Q13428	Q13428 [1367-1389]		2	2258.05478	High	High	0.0002486	0.001225	1.26
False	High	[K].IGFPWSEIR.[N]		0.00241109	0.000414033	2	3	1	P26038; P15311	P26038 [238-246]; P15311 [238-246]		0	1104.58366	High	High	0.0002486	0.001081	1.42
False	High	[K].IKTELNSSAESEQPLDK.[T]	1xPhospho [S/T]	0.00138047	0.000414033	1	1	1	Q9Y5B6	Q9Y5B6 [148-164]		1	1968.91616	High	High	0.0002486	0.0006167	1.32
False	High	[R].IIALDGDTK.[N]		0.00205793	0.000414033	1	1	1	P29401	P29401 [335-343]		0	945.52514	High	High	0.0002486	0.0009208	1.21
False	High	[K].IIAPSPVK.[S]	1xPhospho [S5(100)]	0.00406094	0.000414033	1	1	1	Q9HCS5	Q9HCS5 [385-392]	Q9HCS5 1xPhospho [S389(100)]	0	904.49035	High	High	0.0002486	0.001834	1.97
False	High	[R].LIDLHSPSEIVK.[Q]	1xPhospho [S6(100)]	0.00205793	0.000414033	1	1	1	P60866	P60866 [88-99]	P60866 1xPhospho [S93(100)]	0	1430.72907	High	High	0.0002486	0.0009223	1.5
False	High	[R].LIDSSGSASVLTHSSSGNSLK.[R]	1xPhospho [S14(97.7)]	0.00219512	0.000414033	1	1	1	Q96SU4	Q96SU4 [311-331]	Q96SU4 1xPhospho [S324(97.7)]	0	2126.99653	High	High	0.0002486	0.000981	1.9
False	High	[K].IIEEDDAYDFSTDYV.[-]		0.00387527	0.000414033	1	1	1	Q9BVP2	Q9BVP2 [535-549]		0	1794.75923	High	High	0.0002486	0.001751	1.71
False	High	[K].LLEGEEER.[L]		0.00199844	0.000414033	3	3	1	P20700; P02545; Q03252	P20700 [380-387]; P02545 [379-386]; Q03252 [394-401]		0	974.47892	High	High	0.0002486	0.0008939	1.45
False	High	[R].LLELKSPTELMK.[S]	1xPhospho [S6(99.4)]	0.00147264	0.000414033	1	1	2	Q5VT06	Q5VT06 [2455-2466]	Q5VT06 1xPhospho [S2460(99.4)]	1	1481.7685	High	High	0.0002486	0.0006562	1.67
False	High	[R].LKTEEGEIDYSAEEGENR.[R]	1xPhospho [S11(100)]	0.00354956	0.000414033	1	1	1	Q8WVV9	Q8WVV9 [25-42]	Q8WVV9 1xPhospho [S35(100)]	1	2148.89688	High	High	0.0002486	0.001601	1.07
False	High	[R].ILELTPEPDRPR.[I]	1xPhospho [T5(100)]	0.00188453	0.000414033	1	1	2	Q14004	Q14004 [1242-1253]	Q14004 1xPhospho [T1246(100)]	0	1515.75668	High	High	0.0002486	0.0008417	2.34
False	High	[K].ILESSIPMEYAK.[M]		0.00299507	0.000414033	1	1	1	Q9H7E2	Q9H7E2 [543-554]		0	1380.70793	High	High	0.0002486	0.001347	1.62
False	High	[R].ILGDPEEESWSPSLTNLEK.[V]	1xPhospho [S11(98.7)]	0.00197512	0.000414033	1	1	1	Q9HC52	Q9HC52 [342-360]	Q9HC52 1xPhospho [S352(98.7)]	0	2224.0057	High	High	0.0002486	0.0008844	1.34
False	High	[R].LLGLTPPEGGAGDRSEEEASSTEKPTK.[A]	1xPhospho [S15(96.1)]	0.00425544	0.000414033	1	1	1	Q9UGY1	Q9UGY1 [120-146]	Q9UGY1 1xPhospho [S134(96.1)]	1	2836.3248	High	High	0.0002486	0.001921	1.49
False	High	[R].LLGSSASSPGYQSSYQVGINQR.[F]	1xPhospho [Y11(93.6)]	0.00153446	0.000414033	1	1	1	Q9P2B4	Q9P2B4 [437-458]	Q9P2B4 1xPhospho [Y447(93.6)]	0	2379.09764	High	High	0.0002486	0.0006861	1.76
False	High	[K].LIHPDEDISLEER.[R]		0.00296018	0.000414033	1	1	1	O43670	O43670 [363-375]		0	1565.78058	High	High	0.0002486	0.001334	1.81
False	High	[R].LILIESR.[I]		0.00365499	0.000414033	1	1	1	P62277	P62277 [115-121]		0	843.52983	High	High	0.0002486	0.001643	1.61
False	High	[K].LILSPKEK.[G]	1xPhospho [S4(100)]	0.00209448	0.000414033	1	1	2	Q9UGU5	Q9UGU5 [194-201]	Q9UGU5 1xPhospho [S197(100)]	1	1007.55368	High	High	0.0002486	0.0009364	2.18
False	High	[K].LIPITGGNARSPEDQLGK.[H]	1xPhospho [S11(99.1)]	0.00151654	0.000414033	1	1	3	Q9UK61	Q9UK61 [917-934]	Q9UK61 1xPhospho [S927(99.1)]	1	1945.97428	High	High	0.0002486	0.0006764	2.11
False	High	[K].LLELTSSYSPDVSDYKEGR.[I]	1xPhospho [T/S/Y]	0.00367645	0.000414033	1	1	1	P38432	P38432 [481-499]		1	2239.0166	High	High	0.0002486	0.001653	1.61
False	High	[R].IGDEYAEDSSDEEDIR.[N]	1xPhospho [S/Y]	0.00137238	0.000414033	1	1	2	Q14137	Q14137 [118-133]		0	1922.71752	High	High	0.0002486	0.0006115	1.88
False	High	[K].IKSSPSPEVVKPK.[I]	2xPhospho [S6(99.6); S]	0.00406094	0.000414033	1	1	1	Q15652	Q15652 [636-648]	Q15652 2xPhospho [S641(99.6); S]	1	1555.75325	High	High	0.0002486	0.001838	1.91
False	High	[R].IKQTLPSSPTTTK.[S]	1xPhospho [S8(98.8)]	0.00170555	0.000414033	1	1	1	P51513	P51513 [147-159]	P51513 1xPhospho [S154(98.8)]	1	1481.7611	High	High	0.0002486	0.0007607	1.38
False	High	[K].LGFSLTPSK.[G]	1xPhospho [T/S]	0.00472743	0.000414033	1	1	1	P38432	P38432 [298-306]		0	1029.50164	High	High	0.0002486	0.002132	1.82
False	High	[K].IGGDAATTVNNSTPDFGFGGQK.[R]	1xPhospho [T13(98.8)]	0.00139679	0.000414033	1	1	1	Q92945	Q92945 [88-109]	Q92945 1xPhospho [T100(98.8)]	0	2233.97613	High	High	0.0002486	0.000622	1.55
False	High	[R].LGIAVIHGEAQDAESDLVDGRHSPPMVR.[S]	1xPhospho [S]	0.00245388	0.000414033	1	1	1	O60256	O60256 [205-232]		1	3049.45611	High	High	0.0002486	0.001098	1.81
False	High	[K].LGNKSPNGISDYPK.[I]	1xPhospho [S5(100)]	0.00204589	0.000414033	1	1	1	Q9HC62	Q9HC62 [119-132]	Q9HC62 1xPhospho [S123(100)]	1	1569.73086	High	High	0.0002486	0.0009166	1.6
False	High	[R].LGPFSPK.[E]	1xPhospho [S5(100)]	0.00236904	0.000414033	1	1	2	Q8WUU4	Q8WUU4 [48-54]	Q8WUU4 1xPhospho [S52(100)]	0	825.39063	High	High	0.0002486	0.00106	1.73
False	High	[K].LGSALLIR.[D]	1xPhospho [S3(100)]	0.00160828	0.000414033	1	1	1	Q14993	Q14993 [79-86]	Q14993 1xPhospho [S81(100)]	0	922.51214	High	High	0.0002486	0.00072	1.84
False	High	[K].LGSLVENNER.[V]	1xPhospho [S3(100)]	0.00323209	0.000414033	1	2	1	Q99613	Q99613 [863-872]	Q99613 1xPhospho [S865(100)]	0	1210.54636	High	High	0.0002486	0.001451	2.34
False	High	[R].LGSPDYGNSALLSLPGYRPTTR.[S]	1xPhospho [S3(100)]	0.00209448	0.000414033	1	1	1	Q14980	Q14980 [1860-1881]	Q14980 1xPhospho [S1862(100)]	0	2415.17042	High	High	0.0002486	0.0009374	1.38
False	High	[R].LKSIEER.[Q]	1xPhospho [S3(100)]	0.00150766	0.000414033	1	1	2	O15164	O15164 [1040-1046]	O15164 1xPhospho [S1042(100)]	1	954.46559	High	High	0.0002486	0.0006722	2.11
False	High	[R].LGSSSNLQFK.[A]	1xPhospho [S3(99.7)]	0.00139679	0.000414033	1	1	1	Q8TDM6	Q8TDM6 [1261-1270]	Q8TDM6 1xPhospho [S1263(99.7)]	0	1160.53473	High	High	0.0002486	0.0006208	2.11
False	High	[K].LGVSVSPSR.[A]	1xDehydrated [S]	0.00223409	0.000414033	1	1	1	Q86VM9	Q86VM9 [529-537]		0	883.49959	High	High	0.0002486	0.001003	1.6
False	High	[R].LHQSASSSTSSLSTR.[S]	1xPhospho [S/T]	0.00325108	0.000414033	1	1	1	O15085	O15085 [648-662]		0	1628.72757	High	High	0.0002486	0.001464	1.34
False	High	[R].LHSAPNLSDLHVVRPK.[L]	1xPhospho [S3(100)]	0.00234141	0.000414033	1	1	1	O75385	O75385 [554-569]	O75385 1xPhospho [S556(100)]	0	1862.96366	High	High	0.0002486	0.001047	1.65
False	High	[K].IHSPIPDMSK.[F]	1xOxidation [M8]; 1xPhospho [S3(100)]	0.0014133	0.000414033	1	1	3	Q6NZY4	Q6NZY4 [656-665]	Q6NZY4 1xPhospho [S658(100)]	0	1220.5381	High	High	0.0002486	0.0006287	1.46
False	High	[K].LKFSDEEDGRDSDEEGAEGHR.[D]	2xPhospho [S4(100); S12(100)]	0.00183003	0.000414033	1	1	1	P48634	P48634 [339-359]	P48634 2xPhospho [S342(100); S350(100)]	2	2537.94538	High	High	0.0002486	0.0008174	2.14
False	High	[R].LKLSPSPSSR.[V]	1xDehydrated [S6(99.6)]	0.00323209	0.000414033	2	2	1	P20700; Q03252	P20700 [388-397]; Q03252 [402-411]	P20700 1xDehydrated [S393(99.6)]; Q03252 1xDehydrated [S407(99.6)]	1	1053.60512	High	High	0.0002486	0.001459	1.46
False	High	[K].IKPDEDLPSPGAR.[G]	1xPhospho [S9(100)]	0.0028412	0.000414033	1	1	2	P10071	P10071 [437-449]	P10071 1xPhospho [S445(100)]	0	1474.69375	High	High	0.0002486	0.00128	2.01
False	High	[R].LKPSASFGSPVQSEALAPDSMSHPR.[S]	1xPhospho [S]	0.00352884	0.000414033	1	1	1	Q6BDS2	Q6BDS2 [750-774]		0	2676.24874	High	High	0.0002486	0.001591	1.74
False	High	[R].LGSSTLGSK.[S]	1xPhospho [S3(100)]	0.00150766	0.000414033	1	1	1	Q7Z460	Q7Z460 [278-286]	Q7Z460 1xPhospho [S280(100)]	0	929.43395	High	High	0.0002486	0.0006726	1.55
False	High	[K].LLQDFFNGR.[D]		0.00149883	0.000414033	1	1	1	P0DMV9	P0DMV9 [349-357]		0	1109.57382	High	High	0.0002486	0.0006685	1.68
False	High	[K].KVEPVPVTKQPTPPSEAAASK.[K]	1xPhospho [T/S]	0.00354956	0.000414033	1	1	1	Q86UP2	Q86UP2 [142-162]		2	2241.15264	High	High	0.0002486	0.001596	1.99
False	High	[K].KSPAKSPNPSTPR.[G]	1xPhospho [S6(99.4)]	0.00461826	0.000414033	1	1	1	O76021	O76021 [391-403]	O76021 1xPhospho [S396(99.4)]	2	1446.71007	High	High	0.0002486	0.002091	1.73
False	High	[K].HQASINELKR.[T]	1xPhospho [S4(100)]	0.00227375	0.000414033	1	1	1	Q9H4G0	Q9H4G0 [507-516]	Q9H4G0 1xPhospho [S510(100)]	1	1275.62053	High	High	0.0002486	0.00102	1.86
False	High	[R].HQPSTPDPFLKPR.[C]	1xPhospho [T5(99.3)]	0.00178756	0.000414033	1	1	1	O14686	O14686 [2236-2248]	O14686 1xPhospho [T2240(99.3)]	0	1599.76792	High	High	0.0002486	0.0007996	1.71
False	High	[R].HSGGFLSSPADFSQENKAPFEAVKR.[F]	1xPhospho [S8(97.6)]	0.00188453	0.000414033	1	1	1	Q7LBC6	Q7LBC6 [772-796]	Q7LBC6 1xPhospho [S779(97.6)]	2	2786.29338	High	High	0.0002486	0.0008413	2.74
False	High	[R].HSLSGSSPGMKDIPRTPSR.[G]	2xPhospho [T16(99.2); S]	0.00231411	0.000414033	1	1	1	Q9UQ35	Q9UQ35 [1457-1475]	Q9UQ35 2xPhospho [T1472(99.2); S]	2	2169.95119	High	High	0.0002486	0.001038	2.04
False	High	[R].HSPIAPSSPSPQVLAQK.[Y]	2xPhospho [S2(100); S]	0.00145544	0.000414033	1	1	1	Q9NQS7	Q9NQS7 [305-321]	Q9NQS7 2xPhospho [S306(100); S]	0	1903.87147	High	High	0.0002486	0.0006495	1.68
False	High	[R].HSQPATPTPLQSR.[T]	1xPhospho [T6(99.4)]	0.00198674	0.000414033	1	1	2	Q9NR12	Q9NR12 [246-258]	Q9NR12 1xPhospho [T251(99.4)]	0	1499.70023	High	High	0.0002486	0.00089	1.58
False	High	[R].HSRSPFEDSR.[G]	1xPhospho [S]	0.00260205	0.000414033	1	1	1	O14654	O14654 [732-741]		1	1297.5321	High	High	0.0002486	0.001167	1.59
False	High	[R].KADSDSEDKGEESKPK.[K]	2xPhospho [S4(100); S6(100)]	0.00173586	0.000414033	1	1	1	P83916	P83916 [86-101]	P83916 2xPhospho [S89(100); S91(100)]	2	1909.74639	High	High	0.0002486	0.0007744	2.04
False	High	[K].HPNYSPPGSPIEK.[Y]	2xPhospho [S9(100); Y/S]	0.00294288	0.000414033	1	1	3	Q9UHF7	Q9UHF7 [1077-1089]	Q9UHF7 2xPhospho [S1085(100); Y/S]	0	1582.63387	High	High	0.0002486	0.001323	1.6
False	High	[R].KALDSNSLENDDLSAPGREPGHFNPESR.[E]	1xPhospho [S]	0.00184081	0.000414033	1	1	1	Q32MZ4	Q32MZ4 [762-789]		2	3132.40182	High	High	0.0002486	0.0008206	3.02
False	High	[K].KASLVALPEQTASEEETPPPLLTK.[E]	1xPhospho [T/S]	0.00204589	0.000414033	1	1	1	Q9UKV3	Q9UKV3 [398-421]		1	2629.33721	High	High	0.0002486	0.0009159	1.45
False	High	[R].KASSPSPLTIGTPESQR.[K]	2xPhospho [S4(98.8); S6(98.8)]	0.00299507	0.000414033	1	1	1	Q9NPI6	Q9NPI6 [520-536]	Q9NPI6 2xPhospho [S523(98.8); S525(98.8)]	1	1915.85621	High	High	0.0002486	0.001343	1.81
False	High	[R].KASSTAKVPASPLPGLER.[K]	2xPhospho [S11(100); S/T]	0.00297757	0.000414033	1	1	1	Q7KZI7	Q7KZI7 [446-463]	Q7KZI7 2xPhospho [S456(100); S/T]	2	1968.95553	High	High	0.0002486	0.001339	1.84
False	High	[K].KAVSPLLLTTTNSSEGLSMGNYIGLINR.[I]	1xOxidation [M19]; 1xPhospho [S/T/Y]	0.00202203	0.000414033	1	1	1	P19525	P19525 [80-107]		1	3045.53263	High	High	0.0002486	0.0009054	1.56
False	High	[K].KEGSDGPLATSKPVPAEK.[S]	1xPhospho [S4(100)]	0.00369803	0.000414033	1	1	1	P08240	P08240 [174-191]	P08240 1xPhospho [S177(100)]	1	1890.92085	High	High	0.0002486	0.001664	2.01
False	High	[K].KEPVAGSPFER.[R]	1xPhospho [S7(100)]	0.00145544	0.000414033	1	1	2	Q96JB3	Q96JB3 [342-352]	Q96JB3 1xPhospho [S348(100)]	1	1296.59839	High	High	0.0002486	0.0006505	2.41
False	High	[K].KETQSPEQVK.[S]	1xPhospho [S5(99.7)]	0.00274302	0.000414033	1	1	2	Q9NYF8	Q9NYF8 [492-501]	Q9NYF8 1xPhospho [S496(99.7)]	1	1253.57732	High	High	0.0002486	0.001236	1.52
False	High	[K].KEVVEEAENGR.[D]		0.0028412	0.000414033	1	1	1	P06454	P06454 [21-31]		1	1259.62262	High	High	0.0002486	0.001278	1.7
False	High	[R].KASENVEYTLR.[S]	1xPhospho [S3(100)]	0.00430549	0.000414033	1	1	1	Q96QE2	Q96QE2 [4-14]	Q96QE2 1xPhospho [S6(100)]	1	1389.64099	High	High	0.0002486	0.001947	2.04
False	High	[R].KFLDTSHYSTAGSSSVR.[E]	1xPhospho [Y8(99.1)]	0.00143001	0.000414033	1	1	1	Q96A65	Q96A65 [240-256]	Q96A65 1xPhospho [Y247(99.1)]	1	1922.8644	High	High	0.0002486	0.000636	2.23
False	High	[K].HLSTPSSVSPEPQDSAK.[L]	2xPhospho [S9(97.9); S/T]	0.00260205	0.000414033	1	1	1	Q9NZN5	Q9NZN5 [629-645]	Q9NZN5 2xPhospho [S637(97.9); S/T]	0	1926.78819	High	High	0.0002486	0.001168	1.35
False	High	[K].HLDGEEDGSSDQSQASGTTGGR.[R]	3xPhospho [S/T]	0.00389801	0.000414033	1	1	1	Q9UNF1	Q9UNF1 [182-203]		0	2430.81199	High	High	0.0002486	0.001761	1.35
False	High	[R].GTEASPPQNNSGSSSPVFTFR.[H]	2xPhospho [T2(100); S/T]	0.00137238	0.000414033	1	1	1	Q9P1Y5	Q9P1Y5 [337-357]	Q9P1Y5 2xPhospho [T338(100); S/T]	0	2326.93771	High	High	0.0002486	0.0006101	2.11
False	High	[K].GTEPSPGGTPQPSRPVSPAGPPEGVPEEAQPPR.[L]	2xPhospho [T2(100); S5(98.9)]	0.00183003	0.000414033	1	1	1	Q8WUZ0	Q8WUZ0 [110-142]	Q8WUZ0 2xPhospho [T111(100); S114(98.9)]	0	3419.53047	High	High	0.0002486	0.0008203	2.8
False	High	[R].GTGSSSSGVLMVGPNFR.[V]	1xPhospho [T/S]	0.00430549	0.000414033	1	1	1	Q9Y6M4	Q9Y6M4 [28-44]		0	1732.77241	High	High	0.0002486	0.001943	1.45
False	High	[K].GTTATSAQANSTPTSVASVVTSAESPASR.[Q]	1xPhospho [S25(100)]	0.00204589	0.000414033	1	1	1	Q86YP4	Q86YP4 [316-344]	Q86YP4 1xPhospho [S340(100)]	0	2816.29457	High	High	0.0002486	0.0009172	2.05
False	High	[K].GVGVALDDPYENYR.[R]		0.00297757	0.000414033	1	1	1	Q8IWX8	Q8IWX8 [885-898]		0	1567.73871	High	High	0.0002486	0.001338	1.74
False	High	[R].GVISTPVIR.[T]	1xPhospho [T5(99.6)]	0.00371974	0.000414033	1	1	1	Q9NZB2	Q9NZB2 [987-995]	Q9NZB2 1xPhospho [T991(99.6)]	0	1021.54417	High	High	0.0002486	0.001674	2.07
False	High	[R].GVISYQTLPR.[N]	1xPhospho [T7(100)]	0.00365499	0.000414033	1	1	1	Q9HAU0	Q9HAU0 [432-441]	Q9HAU0 1xPhospho [T438(100)]	0	1213.59767	High	High	0.0002486	0.001646	1.97
False	High	[K].GWAFGSNSLPIAGSVGMGVAR.[R]	1xOxidation [M17]; 1xPhospho [S]	0.00238297	0.000414033	1	1	2	Q5PRF9	Q5PRF9 [550-570]		0	2129.9838	High	High	0.0002486	0.00107	1.55
False	High	[R].HLDTLTEHYDIPK.[V]		0.00145544	0.000414033	1	1	1	Q9Y421	Q9Y421 [95-107]		0	1581.79075	High	High	0.0002486	0.0006492	1.99
False	High	[K].GYEDDDYVSKK.[S]		0.00297757	0.000414033	1	1	2	P51946	P51946 [296-306]		1	1318.57975	High	High	0.0002486	0.001337	1.58
False	High	[R].GYMMMFPR.[V]	1xPhospho [Y2(100)]	0.00376353	0.000414033	1	1	3	O14654	O14654 [742-749]	O14654 1xPhospho [Y743(100)]	0	1112.41271	High	High	0.0002486	0.0017	2.37
False	High	[R].GYVPATIK.[M]	1xPhospho [Y2(100)]	0.00315724	0.000414033	1	1	1	P42226	P42226 [640-647]	P42226 1xPhospho [Y641(100)]	0	928.45396	High	High	0.0002486	0.00142	1.89
False	High	[R].HDSPEDVKR.[R]	1xPhospho [S3(100)]	0.00142163	0.000414033	1	1	1	P31948	P31948 [479-487]	P31948 1xPhospho [S481(100)]	1	1162.48884	High	High	0.0002486	0.0006345	2.2
False	High	[R].HDTPDPSPLRGAR.[H]	2xPhospho [T3(100); S7(100)]	0.00464532	0.000414033	1	1	1	Q9BRD0	Q9BRD0 [157-169]	Q9BRD0 2xPhospho [T159(100); S163(100)]	1	1578.64616	High	High	0.0002486	0.002102	1.96
False	High	[R].HELSPPQKR.[M]	1xPhospho [S4(100)]	0.00184081	0.000414033	1	1	3	Q9BXP5	Q9BXP5 [71-79]	Q9BXP5 1xPhospho [S74(100)]	1	1171.56195	High	High	0.0002486	0.0008214	2.33
False	High	[R].HGLQLGAQSPGR.[G]	1xPhospho [S9(100)]	0.00214421	0.000414033	1	1	2	Q8N1G0	Q8N1G0 [1049-1060]	Q8N1G0 1xPhospho [S1057(100)]	0	1300.61577	High	High	0.0002486	0.0009585	2.27
False	High	[K].HGLTSGSASPPPPALPLYPDPVR.[L]	1xPhospho [T/S/Y]	0.00254174	0.000414033	1	1	2	Q92610	Q92610 [683-705]		0	2406.18534	High	High	0.0002486	0.001141	2.0
False	High	[K].HKSSLNSSPWSGLMALGNSR.[H]	1xPhospho [S]	0.00336735	0.000414033	1	1	1	Q8TCJ2	Q8TCJ2 [11-30]		1	2209.02198	High	High	0.0002486	0.001512	1.56
False	High	[K].GYGFVDFDSPSAAQK.[A]	1xPhospho [S9(99.4)]	0.00147264	0.000414033	1	1	1	Q15434	Q15434 [98-112]	Q15434 1xPhospho [S106(99.4)]	0	1668.69414	High	High	0.0002486	0.0006576	1.09
False	High	[R].KTSPASLDFPESQKSSR.[G]	2xPhospho [T2(99.3); S]	0.00249742	0.000414033	1	1	1	Q96JM3	Q96JM3 [457-473]	Q96JM3 2xPhospho [T458(99.3); S]	2	2024.87259	High	High	0.0002486	0.001121	2.62
False	High	[K].KFVEWLQNAEEESESEGEEN.[-]	2xPhospho [S13(100); S15(100)]	0.00387527	0.000414033	1	1	1	Q9Y6E2	Q9Y6E2 [400-419]	Q9Y6E2 2xPhospho [S412(100); S414(100)]	1	2542.95348	High	High	0.0002486	0.001744	1.76
False	High	[K].KGEGLPNFDNNNIK.[G]		0.00263274	0.000414033	1	1	1	Q9UBS4	Q9UBS4 [302-315]		1	1559.78125	High	High	0.0002486	0.001183	1.88
False	High	[K].KPPAPPSPVQSQSPSTNWSPAVPVK.[K]	1xPhospho [S7(96.7)]	0.00392089	0.000414033	1	1	1	Q8IYB3	Q8IYB3 [763-787]	Q8IYB3 1xPhospho [S769(96.7)]	0	2663.32289	High	High	0.0002486	0.001766	1.62
False	High	[R].KPSEEEYVIR.[K]	1xPhospho [S3(100)]	0.00159887	0.000414033	1	1	3	Q15052	Q15052 [638-647]	Q15052 1xPhospho [S640(100)]	0	1329.60862	High	High	0.0002486	0.0007145	1.85
False	High	[R].KPSGSPDLWKLSPDQR.[K]	1xPhospho [S12(100)]	0.00275915	0.000414033	1	1	1	Q96JM3	Q96JM3 [441-456]	Q96JM3 1xPhospho [S452(100)]	1	1890.91095	High	High	0.0002486	0.001242	1.98
False	High	[K].KPSLVSDLPWEGAAPQSPSFSGSEDSGSPK.[H]	2xPhospho [S28(98); S]	0.00145544	0.000414033	1	1	2	Q13425	Q13425 [206-235]	Q13425 2xPhospho [S233(98); S]	0	3204.38101	High	High	0.0002486	0.0006494	1.27
False	High	[R].KPSSAAYQKAPTK.[E]	2xPhospho [S3(99.3); S4(99.3)]	0.00213167	0.000414033	1	1	1	P34741	P34741 [185-197]	P34741 2xPhospho [S187(99.3); S188(99.3)]	1	1536.6859	High	High	0.0002486	0.0009541	1.41
False	High	[R].KPSVGVPPPASPSYPR.[A]	1xPhospho [S11(99.4)]	0.00137238	0.000414033	1	1	3	Q9P206	Q9P206 [969-984]	Q9P206 1xPhospho [S979(99.4)]	0	1715.85165	High	High	0.0002486	0.00061	1.98
False	High	[K].KQDDSPPRPIIGPALPPGFIK.[S]	1xPhospho [S5(100)]	0.00440734	0.000414033	1	1	2	Q8IXQ4	Q8IXQ4 [101-121]	Q8IXQ4 1xPhospho [S105(100)]	1	2323.22099	High	High	0.0002486	0.001988	1.47
False	High	[R].KQFQLYEEPDTK.[L]		0.00290859	0.000414033	1	1	1	O43823	O43823 [306-317]		1	1525.7533	High	High	0.0002486	0.001307	1.6
False	High	[R].KNTFTAWSDEESDYEIDDR.[D]	2xPhospho [S8(95.9); S12(95.9)]	0.00430549	0.000414033	1	1	1	Q6PKG0	Q6PKG0 [620-638]	Q6PKG0 2xPhospho [S627(95.9); S631(95.9)]	1	2480.9167	High	High	0.0002486	0.001945	1.61
False	High	[R].KQISGQYSGSPQLLK.[N]	1xPhospho [S4(100)]	0.00160828	0.000414033	1	1	1	Q96N67	Q96N67 [21-35]	Q96N67 1xPhospho [S24(100)]	1	1713.85713	High	High	0.0002486	0.0007185	1.94
False	High	[R].KRAGSFTGTSDPEAAPAR.[T]	1xPhospho [S/T]	0.00401372	0.000414033	1	1	1	Q9Y4F5	Q9Y4F5 [1175-1192]		2	1898.87563	High	High	0.0002486	0.001815	2.16
False	High	[R].KRESESESDETPPAAPQLIK.[K]	1xPhospho [S/T]	0.00456461	0.000414033	1	1	1	O60832	O60832 [448-467]		2	2292.07551	High	High	0.0002486	0.002061	1.39
False	High	[R].KRFVSEGDGGR.[L]	1xPhospho [S5(100)]	0.00264822	0.000414033	1	1	2	Q53EL6	Q53EL6 [453-463]	Q53EL6 1xPhospho [S457(100)]	2	1287.58414	High	High	0.0002486	0.001188	1.84
False	High	[K].KRIIYDSDSESEETLQVK.[N]	2xPhospho [Y/S/T]	0.00350824	0.000414033	1	1	1	P35251	P35251 [63-80]		2	2300.00948	High	High	0.0002486	0.001582	1.53
False	High	[K].KRLSQSDEDVIR.[L]	1xPhospho [S4(100)]	0.00292569	0.000414033	1	1	1	Q9H7D7	Q9H7D7 [118-129]	Q9H7D7 1xPhospho [S121(100)]	2	1525.73701	High	High	0.0002486	0.001315	2.52
False	High	[R].KRSEGFSMDR.[K]	1xPhospho [S3(100)]	0.0013886	0.000414033	1	1	3	Q7Z4V5	Q7Z4V5 [452-461]	Q7Z4V5 1xPhospho [S454(100)]	2	1292.54531	High	High	0.0002486	0.0006204	2.24
False	High	[K].KRSESPPAELPSLR.[R]	2xPhospho [S3(100); S5(100)]	0.00169557	0.000414033	1	1	1	Q14669	Q14669 [308-321]	Q14669 2xPhospho [S310(100); S312(100)]	2	1726.79249	High	High	0.0002486	0.0007573	1.51
False	High	[R].KSEPLDESDNDF.[-]	1xPhospho [S8(100)]	0.00246831	0.000414033	1	1	1	Q96AJ1	Q96AJ1 [402-413]	Q96AJ1 1xPhospho [S409(100)]	1	1475.55738	High	High	0.0002486	0.001109	2.49
False	High	[R].KQQQEPTGEPSPKRPR.[G]	1xPhospho [T/S]	0.00222102	0.000414033	1	1	1	P52926	P52926 [34-49]		2	1942.94946	High	High	0.0002486	0.0009977	1.77
False	High	[R].KGAAPTPPGK.[T]	1xPhospho [T6(100)]	0.00205793	0.000414033	1	1	1	Q13428	Q13428 [909-918]	Q13428 1xPhospho [T914(100)]	1	1003.49722	High	High	0.0002486	0.0009206	1.71
False	High	[R].KNSAPQLPLLQSSGPFVEGSIVR.[I]	1xPhospho [S3(99.1)]	0.00222102	0.000414033	1	1	1	Q8IY18	Q8IY18 [33-55]	Q8IY18 1xPhospho [S35(99.1)]	1	2504.29086	High	High	0.0002486	0.0009977	1.71
False	High	[K].KMTGSNTEEIDSR.[I]	1xPhospho [S5(99.7)]	0.0028246	0.000414033	1	1	1	Q8N573	Q8N573 [303-315]	Q8N573 1xPhospho [S307(99.7)]	1	1547.64073	High	High	0.0002486	0.001273	1.45
False	High	[R].KGSGKRPAAAAAAGSASPR.[S]	1xPhospho [S17(100)]	0.00232772	0.000414033	1	1	1	Q96S55	Q96S55 [137-155]	Q96S55 1xPhospho [S153(100)]	2	1790.90212	High	High	0.0002486	0.001041	1.91
False	High	[R].KKASLELELPSSPDSTGGTPK.[A]	2xPhospho [S4(100); S12(98.8)]	0.00143844	0.000414033	1	1	1	Q63HK5	Q63HK5 [322-342]	Q63HK5 2xPhospho [S325(100); S333(98.8)]	2	2302.06152	High	High	0.0002486	0.0006404	2.43
False	High	[K].KKEQSEVSVSPR.[A]	1xPhospho [S10(100)]	0.00365499	0.000414033	1	1	1	Q7L4I2	Q7L4I2 [23-34]	Q7L4I2 1xPhospho [S32(100)]	2	1453.70465	High	High	0.0002486	0.001649	2.12
False	High	[K].KKIPDPDSDDVSEVDAR.[H]	1xPhospho [S12(100)]	0.00232772	0.000414033	1	1	2	P51532	P51532 [688-704]	P51532 1xPhospho [S699(100)]	2	1965.88011	High	High	0.0002486	0.001041	2.0
False	High	[R].KKSVGGDSDTEDMR.[S]	2xPhospho [S3(100); S8(99.5)]	0.00423063	0.000414033	1	1	1	Q9UK61	Q9UK61 [692-705]	Q9UK61 2xPhospho [S694(100); S699(99.5)]	2	1684.62852	High	High	0.0002486	0.001909	1.68
False	High	[R].KKSVGGDSDTEDMR.[S]	1xOxidation [M13]; 2xPhospho [S3(99.4); S8(99.4)]	0.0028579	0.000414033	1	1	1	Q9UK61	Q9UK61 [692-705]	Q9UK61 2xPhospho [S694(99.4); S699(99.4)]	2	1700.62344	High	High	0.0002486	0.001284	1.28
False	High	[R].KKTVSFSSMPTEK.[K]	1xOxidation [M9]; 2xPhospho [T3(100); S5(100)]	0.00274302	0.000414033	1	1	1	Q9UPR0	Q9UPR0 [119-131]	Q9UPR0 2xPhospho [T121(100); S123(100)]	2	1645.69442	High	High	0.0002486	0.001232	1.58
False	High	[K].KKVQIPVSRPDPEPVSDNEEDSYDEEIHDPR.[S]	2xPhospho [S/Y]	0.00228712	0.000414033	1	1	1	Q07157	Q07157 [110-140]		2	3779.64735	High	High	0.0002486	0.001023	1.76
False	High	[R].KNQSSEDILR.[D]	1xPhospho [S4(100)]	0.00162729	0.000414033	1	1	2	Q13625	Q13625 [477-486]	Q13625 1xPhospho [S480(100)]	1	1269.58347	High	High	0.0002486	0.0007275	2.24
False	High	[R].KLFQIYSK.[S]	1xPhospho [Y6(99.5)]	0.00220803	0.000414033	1	1	1	B2RTY4	B2RTY4 [2449-2456]	B2RTY4 1xPhospho [Y2454(99.5)]	1	1106.56457	High	High	0.0002486	0.0009873	2.08
False	High	[K].KLLLGSPSSLSPFSK.[R]	1xPhospho [S6(100)]	0.00178756	0.000414033	1	1	2	Q9H165	Q9H165 [620-634]	Q9H165 1xPhospho [S625(100)]	1	1640.8659	High	High	0.0002486	0.0007968	2.17
False	High	[K].KLLLGSPSSLSPFSK.[R]	2xPhospho [S6(100); S]	0.00202203	0.000414033	1	1	2	Q9H165	Q9H165 [620-634]	Q9H165 2xPhospho [S625(100); S]	1	1720.83223	High	High	0.0002486	0.0009039	2.34
False	High	[K].KLPPPPGSPLGHSPTASPPPTAR.[K]	2xPhospho [S13(98.6); T/S]	0.00207004	0.000414033	1	1	7	O95785	O95785 [1139-1161]	O95785 2xPhospho [S1151(98.6); T/S]	1	2419.15709	High	High	0.0002486	0.0009287	1.81
False	High	[R].KLSEADNR.[K]	1xPhospho [S3(100)]	0.00448529	0.000414033	1	1	2	Q9UNL2	Q9UNL2 [103-110]	Q9UNL2 1xPhospho [S105(100)]	1	1012.44592	High	High	0.0002486	0.002024	2.44
False	High	[R].KLSEADNRK.[M]	1xPhospho [S3(100)]	0.00363366	0.000414033	1	1	1	Q9UNL2	Q9UNL2 [103-111]	Q9UNL2 1xPhospho [S105(100)]	2	1140.54088	High	High	0.0002486	0.001634	2.94
False	High	[R].KLSNSSSSVSPLILSSNLPVNNKTEHNNNDAK.[Q]	1xPhospho [S/T]	0.00146402	0.000414033	1	1	1	Q9BVC5	Q9BVC5 [141-172]		2	3488.70169	High	High	0.0002486	0.0006522	1.79
False	High	[R].KLSPGPTTLKR.[T]	1xPhospho [S3(100)]	0.0046999	0.000414033	1	1	1	Q5T6C5	Q5T6C5 [573-583]	Q5T6C5 1xPhospho [S575(100)]	2	1277.69771	High	High	0.0002486	0.002127	1.67
False	High	[K].KMSDDEDDDEEEYGKEEHEK.[E]	1xPhospho [S3(100)]	0.00321321	0.000414033	1	1	1	Q7KZ85	Q7KZ85 [123-142]	Q7KZ85 1xPhospho [S125(100)]	2	2536.91814	High	High	0.0002486	0.001444	1.98
False	High	[K].KLGVSVSPSR.[A]	1xPhospho [S]	0.00254174	0.000414033	1	1	1	Q86VM9	Q86VM9 [528-537]		1	1109.57145	High	High	0.0002486	0.001137	2.27
False	High	[R].LLRLPGSGAVQAASPER.[A]	1xPhospho [S14(100)]	0.00202203	0.000414033	1	1	2	Q86U90	Q86U90 [47-63]	Q86U90 1xPhospho [S60(100)]	1	1801.93202	High	High	0.0002486	0.0009051	2.39
False	High	[R].LIRPEYAWIVQPVSGAVYDRPGASPK.[R]	1xPhospho [S/Y]	0.00145544	0.000414033	1	1	1	Q12769	Q12769 [1134-1159]		0	2949.50225	High	High	0.0002486	0.0006504	1.57
False	High	[R].LISDFEDTDGEGGAYTDNELDEPAEEPLVSSITR.[S]	1xPhospho [S/T/Y]	0.0030661	0.000414033	1	1	1	Q9UDY2	Q9UDY2 [918-951]		0	3764.62223	High	High	0.0002486	0.001381	1.7
False	High	[-].MAETLPGSGDSGPGTASLGPGVAETGTR.[R]	1xMet-loss+Acetyl [N-Term]; 1xPhospho [T4(94.4)]	0.00394389	0.000414033	1	1	1	Q14151	Q14151 [1-28]	Q14151 1xMet-loss+Acetyl [N-Term]; 1xPhospho [T4(94.4)]	0	2564.1512	High	High	0.0002486	0.001775	2.13
False	High	[-].MAEYSYVK.[S]	1xMet-loss+Acetyl [N-Term]	0.00420597	0.000414033	1	1	1	Q14331	Q14331 [1-8]	Q14331 1xMet-loss+Acetyl [N-Term]	0	901.43017	High	High	0.0002486	0.001902	1.55
False	High	[-].MAGSPELVVLDPPWDK.[E]	1xMet-loss+Acetyl [N-Term]; 1xPhospho [S4(100)]	0.00374157	0.000414033	1	1	2	Q96IY1	Q96IY1 [1-16]	Q96IY1 1xMet-loss+Acetyl [N-Term]; 1xPhospho [S4(100)]	0	1744.81934	High	High	0.0002486	0.001686	1.71
False	High	[K].MALRQSRLSLYPGDTIK.[A]	2xPhospho [S6(100); S9(100)]	0.00170555	0.000414033	1	1	1	Q12923	Q12923 [494-510]	Q12923 2xPhospho [S499(100); S502(100)]	2	2108.99635	High	High	0.0002486	0.0007612	1.6
False	High	[-].MALTSFLPAPTQLSQDQLEAEEK.[A]	1xMet-loss+Acetyl [N-Term]	0.00369803	0.000414033	1	1	1	Q13573	Q13573 [1-23]	Q13573 1xMet-loss+Acetyl [N-Term]	0	2458.23478	High	High	0.0002486	0.001668	1.13
False	High	[K].MANSSPVLSKVPGYGLQVR.[N]	1xOxidation [M1]; 1xPhospho [S/Y]	0.00342703	0.000414033	1	1	1	Q9NXE8	Q9NXE8 [214-232]		1	2099.0355	High	High	0.0002486	0.00154	1.83
False	High	[-].MAPPAPGPASGGSGEVDELFDVK.[N]	1xMet-loss [N-Term]; 1xPhospho [S]	0.00264822	0.000414033	1	1	1	O14579	O14579 [1-23]	O14579 1xMet-loss [N-Term]	0	2176.97982	High	High	0.0002486	0.001191	1.99
False	High	[R].MASPPAPSPAPPAISPIIK.[N]	1xOxidation [M1]; 1xPhospho [S3(100)]	0.0017771	0.000414033	1	1	1	Q00587	Q00587 [99-117]	Q00587 1xPhospho [S101(100)]	0	1937.98061	High	High	0.0002486	0.0007928	1.29
False	High	[-].MAESDWDTVTVLR.[K]	1xMet-loss+Acetyl [N-Term]	0.00336735	0.000414033	1	1	1	O60869	O60869 [1-13]	O60869 1xMet-loss+Acetyl [N-Term]	0	1433.6907	High	High	0.0002486	0.001515	1.25
False	High	[R].MASPPAPSPAPPAISPIIK.[N]	2xPhospho [S3(100); S15(100)]	0.0013886	0.000414033	1	1	1	Q00587	Q00587 [99-117]	Q00587 2xPhospho [S101(100); S113(100)]	0	2001.95203	High	High	0.0002486	0.0006194	2.12
False	High	[-].MDDDSLDELVAR.[S]	1xAcetyl [N-Term]; 1xPhospho [S5(100)]	0.00232772	0.000414033	1	1	1	Q9P1Y6	Q9P1Y6 [1-12]	Q9P1Y6 1xAcetyl [N-Term]; 1xPhospho [S5(100)]	0	1500.59238	High	High	0.0002486	0.001041	1.42
False	High	[-].MDDYSLDEFR.[R]	1xAcetyl [N-Term]	0.00219512	0.000414033	1	1	1	Q8N3Y1	Q8N3Y1 [1-10]	Q8N3Y1 1xAcetyl [N-Term]	0	1332.54126	High	High	0.0002486	0.0009829	1.41
False	High	[-].MDETSPLVSPER.[A]	1xAcetyl [N-Term]; 1xPhospho [S9(100)]	0.00249742	0.000414033	1	1	2	Q9BTU6	Q9BTU6 [1-12]	Q9BTU6 1xAcetyl [N-Term]; 1xPhospho [S9(100)]	0	1482.6182	High	High	0.0002486	0.001119	2.31
False	High	[K].MDGEATSPLPR.[T]	1xPhospho [S7(99.6)]	0.0028246	0.000414033	1	1	1	Q86UU1	Q86UU1 [965-975]	Q86UU1 1xPhospho [S971(99.6)]	0	1253.52318	High	High	0.0002486	0.001266	2.42
False	High	[-].MDLFGDLPEPERSPRPAAGKEAQK.[G]	1xAcetyl [N-Term]; 1xPhospho [S13(100)]	0.00299507	0.000414033	1	1	1	Q9H0C8	Q9H0C8 [1-24]	Q9H0C8 1xAcetyl [N-Term]; 1xPhospho [S13(100)]	2	2761.30151	High	High	0.0002486	0.001347	1.94
False	High	[K].MDMSLDDIIK.[L]	1xPhospho [S4(100)]	0.00271105	0.000414033	1	1	1	Q86V81	Q86V81 [5-14]	Q86V81 1xPhospho [S8(100)]	0	1260.52515	High	High	0.0002486	0.001217	1.57
False	High	[K].MDPIYHTR.[E]	1xPhospho [Y5(100)]	0.00296018	0.000414033	1	1	1	Q12923	Q12923 [359-366]	Q12923 1xPhospho [Y363(100)]	0	1112.45946	High	High	0.0002486	0.00133	1.52
False	High	[K].MEESDEEAVQAK.[V]	1xPhospho [S4(100)]	0.00456461	0.000414033	1	1	1	Q9Y2K7	Q9Y2K7 [689-700]	Q9Y2K7 1xPhospho [S692(100)]	0	1445.55018	High	High	0.0002486	0.002061	1.65
False	High	[-].MATDELATKLSR.[R]	1xMet-loss+Acetyl [N-Term]; 1xPhospho [S11(100)]	0.0020102	0.000414033	1	1	1	Q96C19	Q96C19 [1-12]	Q96C19 1xMet-loss+Acetyl [N-Term]; 1xPhospho [S11(100)]	1	1326.63009	High	High	0.0002486	0.0009022	2.69
False	High	[K].MEIDESNAGSSKEEAGETSPADESGAPK.[S]	2xPhospho [T18(94); S19(94)]	0.00378562	0.000414033	1	1	1	Q9UKY1	Q9UKY1 [630-657]	Q9UKY1 2xPhospho [T647(94); S648(94)]	1	2983.14354	High	High	0.0002486	0.001703	1.19
False	High	[-].MAEQLSPGK.[A]	1xMet-loss+Acetyl [N-Term]; 1xPhospho [S6(100)]	0.00232772	0.000414033	1	1	1	O15541	O15541 [1-9]	O15541 1xMet-loss+Acetyl [N-Term]; 1xPhospho [S6(100)]	0	951.4183	High	High	0.0002486	0.001044	2.42
False	High	[-].MAEESRKPSAPSPPDQTPEEDLVIVK.[V]	1xMet-loss+Acetyl [N-Term]; 1xPhospho [S12(97.4)]	0.00180867	0.000414033	1	1	1	Q15776	Q15776 [1-26]	Q15776 1xMet-loss+Acetyl [N-Term]; 1xPhospho [S12(97.4)]	1	2841.35537	High	High	0.0002486	0.0008078	2.21
False	High	[R].LVRRSPSVDSAR.[K]	1xPhospho [S5(99.3)]	0.00369803	0.000414033	1	1	1	O00192	O00192 [339-350]	O00192 1xPhospho [S343(99.3)]	2	1422.7213	High	High	0.0002486	0.001664	1.37
False	High	[R].LVSPGSANETSSILVESVTR.[S]	1xPhospho [S3(97.6)]	0.0021068	0.000414033	1	1	1	O75369	O75369 [2476-2495]	O75369 1xPhospho [S2478(97.6)]	0	2126.03767	High	High	0.0002486	0.0009439	1.35
False	High	[R].LVSVQEDAGKSPAR.[N]	1xPhospho [S11(100)]	0.00464532	0.000414033	1	1	1	Q9Y2I7	Q9Y2I7 [289-302]	Q9Y2I7 1xPhospho [S299(100)]	1	1536.74176	High	High	0.0002486	0.002104	1.65
False	High	[R].IVYLYTK.[K]		0.00459136	0.000414033	1	1	1	P49207	P49207 [30-36]		0	899.52368	High	High	0.0002486	0.002077	1.58
False	High	[R].IYEPLDVK.[S]	1xPhospho [Y2(100)]	0.0015802	0.000414033	1	1	1	P47712	P47712 [534-541]	P47712 1xPhospho [Y535(100)]	0	1056.50131	High	High	0.0002486	0.0007055	2.04
False	High	[R].IYQYIQSR.[F]		0.00135634	0.000414033	1	2	2	Q9Y463	Q9Y463 [270-277]		0	1070.56292	High	High	0.0002486	0.0006056	2.09
False	High	[R].IYQYIQSR.[F]	1xPhospho [Y4(99.6)]	0.00261735	0.000414033	1	2	1	Q9Y463	Q9Y463 [270-277]	Q9Y463 1xPhospho [Y273(99.6)]	0	1150.52925	High	High	0.0002486	0.001175	2.45
False	High	[K].LYSILQGDSPTKWR.[T]	1xPhospho [S9(100)]	0.00475512	0.000414033	1	1	1	O15042	O15042 [477-490]	O15042 1xPhospho [S485(100)]	1	1743.84656	High	High	0.0002486	0.002156	1.64
False	High	[-].MAENDVDNELLDYEDDEVETAAGGDGAEAPAKK.[D]	1xMet-loss+Acetyl [N-Term]; 1xDehydrated [T20(100)]	0.00325108	0.000414033	1	1	1	Q13838	Q13838 [1-33]	Q13838 1xMet-loss+Acetyl [N-Term]; 1xDehydrated [T20(100)]	1	3374.46664	High	High	0.0002486	0.001465	1.51
False	High	[K].IYSLSSQPIDHEGIK.[S]	1xPhospho [Y2(99.3)]	0.0028412	0.000414033	1	1	2	Q6VY07	Q6VY07 [250-264]	Q6VY07 1xPhospho [Y251(99.3)]	0	1766.83606	High	High	0.0002486	0.001273	1.63
False	High	[-].MAAASGYTDLR.[E]	1xMet-loss+Acetyl [N-Term]	0.00168564	0.000414033	1	1	1	Q6P6C2	Q6P6C2 [1-11]	Q6P6C2 1xMet-loss+Acetyl [N-Term]	0	1066.51636	High	High	0.0002486	0.0007515	1.62
False	High	[-].MAAAVAAAGAGEPQSPDELLPK.[G]	1xMet-loss+Acetyl [N-Term]; 1xDehydrated [S15(100)]	0.00174608	0.000414033	1	1	1	Q9NS69	Q9NS69 [1-22]	Q9NS69 1xMet-loss+Acetyl [N-Term]; 1xDehydrated [S15(100)]	0	1987.0131	High	High	0.0002486	0.0007807	1.73
False	High	[-].MAAAVAAPLAAGGEEAAATTSVPGSPGLPGRR.[S]	1xMet-loss+Acetyl [N-Term]; 1xPhospho [S25(98.8)]	0.00280809	0.000414033	1	1	4	O75427	O75427 [1-32]	O75427 1xMet-loss+Acetyl [N-Term]; 1xPhospho [S25(98.8)]	1	2895.43603	High	High	0.0002486	0.001258	1.94
False	High	[-].MAALRQPQVAELLAEAR.[R]	1xMet-loss+Acetyl [N-Term]	0.00321321	0.000414033	1	1	1	P51570	P51570 [1-17]	P51570 1xMet-loss+Acetyl [N-Term]	1	1777.99191	High	High	0.0002486	0.001446	1.21
False	High	[-].MAAQGAAAAVAAGTSGVAGEGEPGPGENAAAEGTAPSPGRVSPPTPAR.[G]	1xMet-loss+Acetyl [N-Term]; 1xPhospho [T/S]	0.00303038	0.000414033	1	1	1	Q9H7Z6	Q9H7Z6 [1-48]	Q9H7Z6 1xMet-loss+Acetyl [N-Term]	1	4259.99531	High	High	0.0002486	0.001362	2.94
False	High	[-].MAAQGEPQVQFK.[L]	1xMet-loss+Acetyl [N-Term]	0.00267945	0.000414033	1	1	1	P62826	P62826 [1-12]	P62826 1xMet-loss+Acetyl [N-Term]	0	1244.62698	High	High	0.0002486	0.001203	1.83
False	High	[-].MADKEAGGSDGPRETAPTSAYSSPAR.[S]	1xMet-loss+Acetyl [N-Term]; 1xPhospho [T/S/Y]	0.00389801	0.000414033	1	1	1	O43301	O43301 [1-26]	O43301 1xMet-loss+Acetyl [N-Term]	2	2600.12604	High	High	0.0002486	0.001755	1.28
False	High	[-].MAEAGAGLSETVTETTVTVTTEPENR.[S]	1xMet-loss+Acetyl [N-Term]	0.0028916	0.000414033	1	1	1	O60927	O60927 [1-26]	O60927 1xMet-loss+Acetyl [N-Term]	0	2605.24752	High	High	0.0002486	0.001298	1.88
False	High	[R].LYVELHR.[G]	1xPhospho [Y2(100)]	0.00215682	0.000414033	1	1	1	Q04323	Q04323 [241-247]	Q04323 1xPhospho [Y242(100)]	0	1009.48666	High	High	0.0002486	0.0009677	2.09
False	High	[R].LVPVSPLPPK.[A]	1xPhospho [S5(100)]	0.00224723	0.000414033	1	1	3	O95396	O95396 [43-52]	O95396 1xPhospho [S47(100)]	0	1126.62717	High	High	0.0002486	0.001006	1.86
False	High	[-].MEPEQMLEGQTQVAENPHSEYGLTDNVER.[I]	1xAcetyl [N-Term]; 1xOxidation [M6]	0.0019293	0.000414033	1	1	1	Q9C005	Q9C005 [1-29]	Q9C005 1xAcetyl [N-Term]	0	3389.48964	High	High	0.0002486	0.0008622	1.19
False	High	[K].MESSFGSPSKQESSESLPK.[E]	2xPhospho [S]	0.00209448	0.000414033	1	1	1	Q6VMQ6	Q6VMQ6 [471-489]		1	2201.87094	High	High	0.0002486	0.0009403	1.37
False	High	[-].MSGDEMIFDPTMSK.[K]	1xOxidation [M12]; 1xMet-loss [N-Term]; 1xPhospho [S2(100)]	0.00310223	0.000414033	1	1	1	P20042	P20042 [1-14]	P20042 1xMet-loss [N-Term]; 1xPhospho [S2(100)]	0	1553.58994	High	High	0.0002486	0.001396	2.05
False	High	[-].MSPEVALNR.[I]	1xAcetyl [N-Term]; 1xPhospho [S2(100)]	0.0030661	0.000414033	1	1	1	Q9NXR7	Q9NXR7 [1-9]	Q9NXR7 1xAcetyl [N-Term]; 1xPhospho [S2(100)]	0	1138.49624	High	High	0.0002486	0.001376	1.67
False	High	[R].MSPGVAGSPR.[I]	1xPhospho [S2(100)]	0.00198674	0.000414033	1	1	1	Q15596	Q15596 [492-501]	Q15596 1xPhospho [S493(100)]	0	1038.44381	High	High	0.0002486	0.0008871	1.75
False	High	[K].MSQPGSPSPK.[T]	1xPhospho [S8(99.6)]	0.00481098	0.000414033	1	1	2	Q14839	Q14839 [1530-1539]	Q14839 1xPhospho [S1537(99.6)]	0	1095.45404	High	High	0.0002486	0.002179	2.29
False	High	[-].MSSAPTTPPSVDKVDGFSR.[K]	1xMet-loss+Acetyl [N-Term]; 1xPhospho [S3(97.3)]	0.00420597	0.000414033	1	1	1	Q16537	Q16537 [1-19]	Q16537 1xMet-loss+Acetyl [N-Term]; 1xPhospho [S3(97.3)]	1	1969.89028	High	High	0.0002486	0.001901	1.44
False	High	[-].MSSPASTPSR.[R]	1xMet-loss+Acetyl [N-Term]; 1xPhospho [S2(99.6)]	0.00413282	0.000414033	1	1	2	P33991	P33991 [1-10]	P33991 1xMet-loss+Acetyl [N-Term]; 1xPhospho [S2(99.6)]	0	1011.41428	High	High	0.0002486	0.001866	1.93
False	High	[-].MSSPASTPSRR.[G]	1xMet-loss+Acetyl [N-Term]; 1xPhospho [S/T]	0.00348776	0.000414033	1	1	1	P33991	P33991 [1-11]	P33991 1xMet-loss+Acetyl [N-Term]	1	1167.51539	High	High	0.0002486	0.001572	1.97
False	High	[-].MSSSPVNVK.[K]	1xMet-loss+Acetyl [N-Term]; 1xDehydrated [S2(99.6)]	0.00174608	0.000414033	1	1	3	Q00839	Q00839 [1-9]	Q00839 1xMet-loss+Acetyl [N-Term]; 1xDehydrated [S2(99.6)]	0	841.44141	High	High	0.0002486	0.0007801	1.75
False	High	[-].MSDTAVADTR.[R]	1xMet-loss+Acetyl [N-Term]; 1xPhospho [S2(100)]	0.00153446	0.000414033	1	1	1	Q9UMY4	Q9UMY4 [1-10]	Q9UMY4 1xMet-loss+Acetyl [N-Term]; 1xPhospho [S2(100)]	0	1057.41976	High	High	0.0002486	0.0006861	2.13
False	High	[-].MSTEAQRVDDSPSTSGGSSDGDQR.[E]	1xMet-loss+Acetyl [N-Term]; 1xPhospho [S/T]	0.00151654	0.000414033	1	1	1	Q96LR5	Q96LR5 [1-24]	Q96LR5 1xMet-loss+Acetyl [N-Term]	1	2460.97469	High	High	0.0002486	0.0006771	1.99
False	High	[-].MSVLGEYER.[H]	1xMet-loss+Acetyl [N-Term]	0.00134839	0.000414033	1	1	1	Q8TD19	Q8TD19 [1-9]	Q8TD19 1xMet-loss+Acetyl [N-Term]	0	994.484	High	High	0.0002219	0.0006001	1.88
False	High	[-].MTEWETAAPAVAETPDIK.[L]	1xMet-loss+Acetyl [N-Term]; 1xPhospho [T14(100)]	0.00157094	0.000414033	1	1	1	P46782	P46782 [1-18]	P46782 1xMet-loss+Acetyl [N-Term]; 1xPhospho [T14(100)]	0	1950.87323	High	High	0.0002486	0.0007003	1.23
False	High	[K].MTGSPTLVK.[N]	1xPhospho [S4(100)]	0.00433073	0.000414033	1	1	2	Q8IVH2	Q8IVH2 [551-559]	Q8IVH2 1xPhospho [S554(100)]	0	1013.47371	High	High	0.0002486	0.001962	1.81
False	High	[-].MTSLAQQLQR.[L]	1xMet-loss+Acetyl [N-Term]; 1xPhospho [T/S]	0.00430549	0.000414033	1	1	1	Q9H583	Q9H583 [1-10]	Q9H583 1xMet-loss+Acetyl [N-Term]	0	1166.55653	High	High	0.0002486	0.00194	1.54
False	High	[K].MTSLETKTSDTETEPSKTVSTANR.[S]	1xPhospho [S3(94.5)]	0.00261735	0.000414033	1	1	2	P46013	P46013 [851-874]	P46013 1xPhospho [S853(94.5)]	2	2694.21756	High	High	0.0002486	0.001178	1.48
False	High	[-].MVRYSLDPENPTK.[S]	1xMet-loss [N-Term]	0.00296018	0.000414033	1	1	1	P18621	P18621 [1-13]	P18621 1xMet-loss [N-Term]	1	1418.72742	High	High	0.0002486	0.001331	1.55
False	High	[R].MYSYPAR.[V]	1xOxidation [M1]	0.00151654	0.000414033	1	1	2	P07910	P07910 [136-142]		0	903.40291	High	High	0.0002486	0.0006776	1.98
False	High	[R].MYSYPAR.[V]	1xPhospho [Y2(100)]	0.00304818	0.000414033	1	1	3	P07910	P07910 [136-142]	P07910 1xPhospho [Y137(100)]	0	967.37433	High	High	0.0002486	0.001367	1.75
False	High	[-].MSVAGGEIR.[G]	1xMet-loss+Acetyl [N-Term]; 1xPhospho [S2(100)]	0.00213167	0.000414033	1	1	1	Q9H773	Q9H773 [1-9]	Q9H773 1xMet-loss+Acetyl [N-Term]; 1xPhospho [S2(100)]	0	910.40299	High	High	0.0002486	0.0009568	2.16
False	High	[-].MEQLSDEEIDHGAEEDSDKEDQDLDK.[M]	1xAcetyl [N-Term]; 2xPhospho [S5(100); S17(100)]	0.00464532	0.000414033	1	1	2	Q70E73	Q70E73 [1-26]	Q70E73 1xAcetyl [N-Term]; 2xPhospho [S5(100); S17(100)]	1	3222.18653	High	High	0.0002486	0.002096	1.84
False	High	[-].MSDKPDMAEIEKFDK.[S]	1xMet-loss+Acetyl [N-Term]; 1xPhospho [S2(100)]	0.00350824	0.000414033	1	1	1	P62328	P62328 [1-15]	P62328 1xMet-loss+Acetyl [N-Term]; 1xPhospho [S2(100)]	1	1774.76051	High	High	0.0002486	0.001578	1.61
False	High	[-].MSAAVTAGK.[L]	1xMet-loss+Acetyl [N-Term]; 1xDehydrated [S2(100)]	0.00161776	0.000414033	1	1	1	P53350	P53350 [1-9]	P53350 1xMet-loss+Acetyl [N-Term]; 1xDehydrated [S2(100)]	0	728.39373	High	High	0.0002486	0.0007238	1.81
False	High	[R].METVSNASSSSNPSSPGR.[I]	2xPhospho [S11(97.2); S/T]	0.00254174	0.000414033	1	1	1	Q9NTI5	Q9NTI5 [1152-1169]	Q9NTI5 2xPhospho [S1162(97.2); S/T]	0	1954.72494	High	High	0.0002486	0.001138	1.93
False	High	[R].METVSNASSSSNPSSPGRIK.[G]	1xPhospho [S15(100)]	0.00163687	0.000414033	1	1	1	Q9NTI5	Q9NTI5 [1152-1171]	Q9NTI5 1xPhospho [S1166(100)]	1	2115.93764	High	High	0.0002486	0.000731	2.0
False	High	[-].MEVAEPSSPTEEEEEEEEHSAEPRPR.[T]	1xAcetyl [N-Term]; 1xPhospho [S/T]	0.00297757	0.000414033	1	1	2	Q9NWV8	Q9NWV8 [1-26]	Q9NWV8 1xAcetyl [N-Term]	0	3132.26234	High	High	0.0002486	0.001342	1.97
False	High	[K].MEVEELSPLALGR.[F]	1xPhospho [S7(100)]	0.00266379	0.000414033	1	1	1	P30305	P30305 [243-255]	P30305 1xPhospho [S249(100)]	0	1523.71752	High	High	0.0002486	0.001198	1.69
False	High	[R].MEVGPFSTGQESPTAENAR.[L]	1xPhospho [S12(100)]	0.0015895	0.000414033	1	1	2	Q9Y4W2	Q9Y4W2 [606-624]	Q9Y4W2 1xPhospho [S617(100)]	0	2087.87398	High	High	0.0002486	0.0007077	1.64
False	High	[-].MEVSPLQPVNENMQVNK.[I]	1xAcetyl [N-Term]; 1xOxidation [M13]; 1xPhospho [S4(100)]	0.00168564	0.000414033	1	1	2	P11388	P11388 [1-17]	P11388 1xAcetyl [N-Term]; 1xPhospho [S4(100)]	0	2094.92357	High	High	0.0002486	0.0007547	1.97
False	High	[R].MGLLSPSGIGGVSPR.[H]	2xPhospho [S5(100); S13(100)]	0.00175636	0.000414033	1	1	1	Q5PRF9	Q5PRF9 [588-602]	Q5PRF9 2xPhospho [S592(100); S600(100)]	0	1587.70017	High	High	0.0002486	0.0007843	2.42
False	High	[R].MKSLEQDALR.[A]	1xPhospho [S3(100)]	0.00185164	0.000414033	1	1	1	Q14160	Q14160 [1506-1515]	Q14160 1xPhospho [S1508(100)]	1	1270.58611	High	High	0.0002486	0.0008271	1.62
False	High	[R].MSADMSEIEAR.[I]	1xOxidation [M]; 1xPhospho [S2(100)]	0.00340702	0.000414033	1	1	2	O43318	O43318 [388-398]	O43318 1xPhospho [S389(100)]	0	1335.49564	High	High	0.0002486	0.001535	2.01
False	High	[K].MISTPSPK.[K]	1xOxidation [M1]; 1xPhospho [S6(100)]	0.00325108	0.000414033	1	1	3	Q53F19	Q53F19 [410-417]	Q53F19 1xPhospho [S415(100)]	0	956.41586	High	High	0.0002486	0.001464	2.03
False	High	[-].MNPEYDYLFK.[L]	1xAcetyl [N-Term]	0.00183003	0.000414033	1	1	1	Q9H0U4	Q9H0U4 [1-10]	Q9H0U4 1xAcetyl [N-Term]	0	1361.60822	High	High	0.0002486	0.0008197	1.61
False	High	[R].MNSTGGQTPR.[R]	1xPhospho [S3(99.6)]	0.0019293	0.000414033	1	1	1	Q96ST2	Q96ST2 [718-727]	Q96ST2 1xPhospho [S720(99.6)]	0	1128.45035	High	High	0.0002486	0.0008619	1.6
False	High	[-].MNTAPSRPSPTR.[R]	1xAcetyl [N-Term]; 1xPhospho [S9(100)]	0.0015802	0.000414033	1	1	3	Q9HCD5	Q9HCD5 [1-12]	Q9HCD5 1xAcetyl [N-Term]; 1xPhospho [S9(100)]	0	1436.63519	High	High	0.0002486	0.0007068	2.08
False	High	[K].MPLDLSPLATPIIR.[S]	1xOxidation [M1]; 1xPhospho [S6(99.5)]	0.00161776	0.000414033	1	1	1	P15336	P15336 [107-120]	P15336 1xPhospho [S112(99.5)]	0	1632.84306	High	High	0.0002486	0.0007203	2.25
False	High	[R].MPPLIADSPK.[A]	1xOxidation [M1]; 1xPhospho [S8(100)]	0.0015802	0.000414033	1	1	2	P54646	P54646 [370-379]	P54646 1xPhospho [S377(100)]	0	1164.53704	High	High	0.0002486	0.0007038	2.0
False	High	[R].MPSARPPSPPLSSWER.[V]	1xPhospho [S]	0.00151654	0.000414033	1	1	1	O43896	O43896 [908-923]		0	1874.86189	High	High	0.0002486	0.0006772	1.93
False	High	[R].MQSLSLNK.[-]	1xOxidation [M1]; 1xPhospho [S3(100)]	0.00297757	0.000414033	1	1	3	Q13442	Q13442 [174-181]	Q13442 1xPhospho [S176(100)]	0	1016.44822	High	High	0.0002486	0.00134	2.33
False	High	[-].MQTPVNIPVPVLR.[L]	1xAcetyl [N-Term]; 1xPhospho [T3(100)]	0.00342703	0.000414033	1	1	1	Q9H840	Q9H840 [1-13]	Q9H840 1xAcetyl [N-Term]; 1xPhospho [T3(100)]	0	1585.81718	High	High	0.0002486	0.001548	1.39
False	High	[K].MISTPSPKK.[S]	1xPhospho [S6(100)]	0.00144691	0.000414033	1	1	1	Q53F19	Q53F19 [410-418]	Q53F19 1xPhospho [S415(100)]	1	1068.51591	High	High	0.0002486	0.0006463	1.64
False	High	[K].LVPVGYGIR.[K]	1xPhospho [Y6(100)]	0.00361245	0.000414033	1	1	2	P29692	P29692 [233-241]	P29692 1xPhospho [Y238(100)]	0	1053.54926	High	High	0.0002486	0.001626	1.46
False	High	[K].LVPVGYGIK.[K]	1xPhospho [Y6(100)]	0.00396703	0.000414033	1	1	2	P24534	P24534 [177-185]	P24534 1xPhospho [Y182(100)]	0	1025.54311	High	High	0.0002486	0.001792	1.3
False	High	[K].LVPSQEETK.[L]	1xPhospho [S4(99.6)]	0.00350824	0.000414033	1	1	2	P49321	P49321 [418-426]	P49321 1xPhospho [S421(99.6)]	0	1110.50785	High	High	0.0002486	0.001585	1.65
False	High	[R].IPMPPSSPQPR.[G]	1xPhospho [S]	0.0015802	0.000414033	1	1	3	Q8WUF5	Q8WUF5 [352-362]		0	1286.59628	High	High	0.0002486	0.0007051	2.12
False	High	[R].LPNTYPNSSSPGPGGLGGSVHYATMAR.[S]	1xPhospho [S/T/Y]	0.00266379	0.000414033	1	1	1	Q96N67	Q96N67 [855-881]		0	2768.2498	High	High	0.0002486	0.001199	1.58
False	High	[R].IPPIIEESSSPPYR.[F]	1xPhospho [S10(99.2)]	0.0033087	0.000414033	1	1	1	Q6P9H4	Q6P9H4 [470-483]	Q6P9H4 1xPhospho [S479(99.2)]	0	1664.79313	High	High	0.0002486	0.001493	1.55
False	High	[K].LPQTSDDEKKDF.[-]	1xPhospho [S5(100)]	0.00425544	0.000414033	1	1	1	Q9GZT3	Q9GZT3 [98-109]	Q9GZT3 1xPhospho [S102(100)]	2	1502.64105	High	High	0.0002486	0.001922	1.87
False	High	[K].LPSPDVR.[Q]	1xPhospho [S3(100)]	0.00292569	0.000414033	1	1	2	Q9H425	Q9H425 [287-293]	Q9H425 1xPhospho [S289(100)]	0	863.40226	High	High	0.0002486	0.001319	2.1
False	High	[R].LPSPTPENKDLFFVTR.[S]	1xPhospho [S3(99.3)]	0.00486749	0.000414033	1	1	1	Q5VWQ8	Q5VWQ8 [700-715]	Q5VWQ8 1xPhospho [S702(99.3)]	1	1940.95176	High	High	0.0002486	0.002205	1.49
False	High	[R].LPSSSSEMGSQDGSPLR.[E]	1xPhospho [S3(97.8)]	0.0017771	0.000414033	1	1	1	Q9UJ14	Q9UJ14 [70-86]	Q9UJ14 1xPhospho [S72(97.8)]	0	1814.76263	High	High	0.0002486	0.0007936	1.33
False	High	[K].IPSTENSSQEISVEERTPTK.[A]	1xPhospho [T17(100)]	0.0033087	0.000414033	1	1	1	Q96T58	Q96T58 [2405-2424]	Q96T58 1xPhospho [T2421(100)]	1	2312.06534	High	High	0.0002486	0.00149	1.7
False	High	[R].LPFRGNSYPGAAEGR.[A]	1xPhospho [S7(100)]	0.00435612	0.000414033	1	1	1	Q9UEG4	Q9UEG4 [619-633]	Q9UEG4 1xPhospho [S625(100)]	1	1671.7639	High	High	0.0002486	0.001963	1.77
False	High	[K].LPTPTSSVPAQK.[T]	1xPhospho [T3(100)]	0.00374157	0.000414033	1	1	1	Q9BTA9	Q9BTA9 [291-302]	Q9BTA9 1xPhospho [T293(100)]	0	1305.64501	High	High	0.0002486	0.00169	1.48
False	High	[R].IQDPVLQAVTSQTSLPGH.[-]	1xPhospho [S14(99.1)]	0.00169557	0.000414033	1	1	2	Q9UBP6	Q9UBP6 [259-276]	Q9UBP6 1xPhospho [S272(99.1)]	0	1970.9583	High	High	0.0002486	0.0007551	2.5
False	High	[K].LQEEMLQR.[E]		0.00215682	0.000414033	1	1	1	P08670	P08670 [189-196]		0	1046.52991	High	High	0.0002486	0.0009667	1.77
False	High	[R].LQELYSEQK.[T]		0.00376353	0.000414033	1	1	1	Q86SQ0	Q86SQ0 [682-690]		0	1137.57863	High	High	0.0002486	0.001697	1.55
False	High	[K].LQLERPVSPETQADLQR.[N]	1xPhospho [S8(100)]	0.00451158	0.000414033	1	1	1	Q9P206	Q9P206 [922-938]	Q9P206 1xPhospho [S929(100)]	0	2060.01721	High	High	0.0002486	0.002039	1.57
False	High	[R].LQQQHSEQPPLQPSPVMTR.[R]	1xOxidation [M17]; 1xPhospho [S/T]	0.00216951	0.000414033	1	1	2	Q5JTV8	Q5JTV8 [130-148]		0	2297.07441	High	High	0.0002486	0.0009744	1.66
False	High	[R].LQSAGSAMPTSSSFK.[H]	1xOxidation [M8]; 1xPhospho [S3(100)]	0.00161776	0.000414033	1	1	1	Q5SW79	Q5SW79 [1268-1282]	Q5SW79 1xPhospho [S1270(100)]	0	1594.68187	High	High	0.0002486	0.0007239	1.56
False	High	[K].IQSLGDSK.[T]	1xPhospho [S3(100)]	0.00142163	0.000414033	1	1	1	P49588	P49588 [397-404]	P49588 1xPhospho [S399(100)]	0	927.4183	High	High	0.0002486	0.0006355	1.97
False	High	[K].LQTPNTFPK.[R]	1xPhospho [T6(100)]	0.0046999	0.000414033	1	1	1	Q14978	Q14978 [605-613]	Q14978 1xPhospho [T610(100)]	0	1125.534	High	High	0.0002486	0.002129	2.33
False	High	[R].IQDPTEDAEAEDTPR.[K]	1xPhospho [T13(100)]	0.00344716	0.000414033	1	1	1	O96028	O96028 [532-546]	O96028 1xPhospho [T544(100)]	0	1766.71164	High	High	0.0002486	0.001554	1.86
False	High	[R].LRAESPSPPR.[L]	2xPhospho [S5(100); S7(100)]	0.0028246	0.000414033	1	1	5	P50219	P50219 [73-82]	P50219 2xPhospho [S77(100); S79(100)]	1	1269.53884	High	High	0.0002486	0.001269	2.52
False	High	[R].IPEPESPAKPNVPTASTAPPADSR.[D]	1xPhospho [S6(100)]	0.00208222	0.000414033	1	1	1	Q9BZL4	Q9BZL4 [504-527]	Q9BZL4 1xPhospho [S509(100)]	0	2509.19702	High	High	0.0002486	0.0009331	1.71
False	High	[R].IPASQTSVPFDHLGK.[-]	2xPhospho [S/T]	0.00257172	0.000414033	1	1	1	P49674	P49674 [402-416]		0	1756.77069	High	High	0.0002486	0.001153	1.48
False	High	[R].LLSGDSTEKR.[T]	1xPhospho [S3(100)]	0.0020102	0.000414033	1	1	1	Q6P0Q8	Q6P0Q8 [1030-1039]	Q6P0Q8 1xPhospho [S1032(100)]	1	1185.55111	High	High	0.0002486	0.0009018	1.6
False	High	[R].LLSGPSQESPQTLGK.[E]	1xPhospho [S3(99.3)]	0.00269521	0.000414033	1	1	1	Q9BWE0	Q9BWE0 [19-33]	Q9BWE0 1xPhospho [S21(99.3)]	0	1621.78329	High	High	0.0002486	0.001208	1.5
False	High	[K].IISIFSGTEK.[G]	1xPhospho [S6(99.5)]	0.00319445	0.000414033	1	1	2	Q13177	Q13177 [53-62]	Q13177 1xPhospho [S58(99.5)]	0	1174.57553	High	High	0.0002486	0.001441	1.42
False	High	[K].LLSISGKR.[S]	1xPhospho [S5(100)]	0.00272699	0.000414033	1	1	2	P06748	P06748 [135-142]	P06748 1xPhospho [S139(100)]	1	953.51796	High	High	0.0002486	0.001224	2.4
False	High	[K].LLSNSQTLGNDMLMNTPR.[A]	1xOxidation [M14]; 1xPhospho [S3(100)]	0.00266379	0.000414033	1	1	1	Q9BVW5	Q9BVW5 [218-235]	Q9BVW5 1xPhospho [S220(100)]	0	2100.94537	High	High	0.0002486	0.001199	1.66
False	High	[R].ILSPSMASK.[L]	1xOxidation [M6]; 1xPhospho [S3(100)]	0.00153446	0.000414033	1	1	2	Q9Y6A5	Q9Y6A5 [69-77]	Q9Y6A5 1xPhospho [S71(100)]	0	1029.46863	High	High	0.0002486	0.0006842	1.8
False	High	[R].LIVENLSSR.[CV]		0.00227375	0.000414033	3	3	1	Q13247; Q08170; Q13243	Q13247 [112-120]; Q08170 [106-114]; Q13243 [110-118]		0	1030.58914	High	High	0.0002486	0.001019	1.14
False	High	[R].LIVNVNDLR.[R]		0.00475512	0.000414033	1	1	1	P25205	P25205 [47-55]		0	1055.62077	High	High	0.0002486	0.002147	1.27
False	High	[R].LPELDPRGSDEENLDSETSASTESLLEER.[A]	1xPhospho [S/T]	0.00336735	0.000414033	1	1	1	Q13459	Q13459 [1984-2012]		1	3298.44822	High	High	0.0002486	0.001517	1.45
False	High	[K].ILVPKSPVK.[S]	1xPhospho [S6(100)]	0.00236904	0.000414033	1	1	3	Q9Y232	Q9Y232 [196-204]	Q9Y232 1xPhospho [S201(100)]	1	1060.61661	High	High	0.0002486	0.001064	2.23
False	High	[R].IMNTFSVVPSPK.[V]	1xPhospho [S10(100)]	0.00461826	0.000414033	1	4	1	P07437	P07437 [163-174]	P07437 1xPhospho [S172(100)]	0	1399.66912	High	High	0.0002486	0.002089	1.85
False	High	[R].LMTPKPVSIATNR.[S]	1xPhospho [T3(100)]	0.00260205	0.000414033	1	1	1	P49790	P49790 [367-379]	P49790 1xPhospho [T369(100)]	0	1507.77023	High	High	0.0002486	0.001166	1.57
False	High	[K].IMVGSTDDPSVFSLPDSK.[L]	1xOxidation [M2]; 1xPhospho [S/T]	0.00236904	0.000414033	1	1	1	O43741	O43741 [35-52]		0	1990.87152	High	High	0.0002486	0.001061	1.27
False	High	[K].LNESDEQHQENEGTNQLVMGIQK.[Q]	1xPhospho [S/T]	0.00202203	0.000414033	1	1	1	Q15545	Q15545 [261-283]		0	2721.18218	High	High	0.0002486	0.0009038	1.15
False	High	[K].LNGPQDHSHLLYSTIPR.[M]		0.00198674	0.000414033	1	1	3	O60716	O60716 [85-101]		0	1948.00353	High	High	0.0002486	0.0008886	1.72
False	High	[R].INSLTFKK.[S]	1xPhospho [S3(100)]	0.00363366	0.000414033	1	1	1	Q96HP0	Q96HP0 [1306-1313]	Q96HP0 1xPhospho [S1308(100)]	1	1030.53327	High	High	0.0002486	0.001637	1.84
False	High	[R].LNSSDPSLIGLK.[Q]	1xPhospho [S3(100)]	0.00350824	0.000414033	1	1	1	Q9UHI6	Q9UHI6 [266-277]	Q9UHI6 1xPhospho [S268(100)]	0	1323.65557	High	High	0.0002486	0.001584	1.32
False	High	[R].INVSVSK.[N]	1xPhospho [S6(100)]	0.00303038	0.000414033	1	1	1	Q8IZF0	Q8IZF0 [1063-1069]	Q8IZF0 1xPhospho [S1068(100)]	0	826.40701	High	High	0.0002486	0.001363	2.22
False	High	[R].IIYDSDSESEETLQVK.[N]	1xPhospho [S/Y/T]	0.00147264	0.000414033	1	1	1	P35251	P35251 [65-80]		0	1935.84708	High	High	0.0002486	0.0006577	2.25
False	High	[R].LRAYQDQISPVPGAPKAPAATSILHK.[A]	1xPhospho [S9(100)]	0.0017257	0.000414033	1	1	1	Q969V6	Q969V6 [377-402]	Q969V6 1xPhospho [S385(100)]	2	2809.47604	High	High	0.0002486	0.0007723	2.44
False	High	[K].LRSSNADAEEKLDR.[S]	1xPhospho [S]	0.00296018	0.000414033	1	1	1	O60828	O60828 [92-105]		2	1683.76977	High	High	0.0002486	0.00133	1.92
False	High	[R].IRTPSYSPTQR.[S]	1xPhospho [S7(99.6)]	0.00207004	0.000414033	1	1	2	Q03164	Q03164 [2145-2155]	Q03164 1xPhospho [S2151(99.6)]	1	1385.65731	High	High	0.0002486	0.000928	2.03
False	High	[R].LTDYISK.[V]		0.00236904	0.000414033	1	1	1	O75915	O75915 [179-185]		0	839.45091	High	High	0.0002486	0.001061	1.93
False	High	[R].LTEPQHGLGSQR.[D]	1xPhospho [S10(100)]	0.00438166	0.000414033	1	1	2	Q13586	Q13586 [503-514]	Q13586 1xPhospho [S512(100)]	0	1402.64747	High	High	0.0002486	0.001983	2.6
False	High	[K].LTGSTSSLNK.[L]	1xPhospho [S4(99.4)]	0.00255669	0.000414033	1	1	2	Q9NV70	Q9NV70 [467-476]	Q9NV70 1xPhospho [S470(99.4)]	0	1087.5031	High	High	0.0002486	0.001151	1.84
False	High	[K].ITITNDQNR.[L]		0.00308411	0.000414033	1	1	1	P11021	P11021 [524-532]		0	1074.55381	High	High	0.0002486	0.001385	1.57
False	High	[K].LTRPAASPAVGEK.[L]	1xPhospho [S7(99.4)]	0.0028246	0.000414033	1	1	1	Q8N2M8	Q8N2M8 [541-553]	Q8N2M8 1xPhospho [S547(99.4)]	0	1376.69336	High	High	0.0002486	0.001268	1.89
False	High	[R].LTRYSQGDDDGSSSSGGSSVAGSQSTLFK.[D]	1xPhospho [T/S/Y]	0.00365499	0.000414033	1	1	1	Q9UH99	Q9UH99 [8-36]		1	2961.27456	High	High	0.0002486	0.00165	1.54
False	High	[K].LTVAENEAETK.[L]		0.00149005	0.000414033	1	1	1	P07814	P07814 [1390-1400]		0	1204.60557	High	High	0.0002486	0.0006646	1.47
False	High	[K].LTVENSPK.[Q]	1xPhospho [S6(100)]	0.00274302	0.000414033	1	1	1	O43583	O43583 [68-75]	O43583 1xPhospho [S73(100)]	0	967.4496	High	High	0.0002486	0.001234	2.02
False	High	[R].LSVSSLLAAGAPMSSSASVPNLSSR.[E]	1xOxidation [M13]; 1xPhospho [S2(95.1)]	0.00166596	0.000414033	1	1	1	Q9ULT8	Q9ULT8 [1516-1540]	Q9ULT8 1xPhospho [S1517(95.1)]	0	2485.2004	High	High	0.0002486	0.0007444	1.71
False	High	[K].ITVNGDSSAEAEELANEI.[-]	1xPhospho [S8(98.6)]	0.00383019	0.000414033	1	1	1	Q9BXJ9	Q9BXJ9 [849-866]	Q9BXJ9 1xPhospho [S856(98.6)]	0	1941.83249	High	High	0.0002486	0.001722	1.73
False	High	[R].IVAPGKGILAADESTGSIAK.[R]	1xPhospho [S17(99.2)]	0.00380784	0.000414033	1	1	1	P04075	P04075 [23-42]	P04075 1xPhospho [S39(99.2)]	1	1978.02565	High	High	0.0002486	0.001714	2.53
False	High	[K].LVDPLYSIKEK.[E]		0.00319445	0.000414033	1	1	1	P46926	P46926 [265-275]		1	1304.74603	High	High	0.0002486	0.001438	1.24
False	High	[R].LVEPGSPAEK.[A]	1xPhospho [S6(100)]	0.00440734	0.000414033	1	1	3	O14745	O14745 [41-50]	O14745 1xPhospho [S46(100)]	0	1106.51293	High	High	0.0002486	0.00199	2.21
False	High	[R].LVEPHSPSPSSKFSTK.[G]	2xPhospho [S6(100); S8(100)]	0.00456461	0.000414033	1	1	2	O15014	O15014 [571-586]	O15014 2xPhospho [S576(100); S578(100)]	1	1887.82894	High	High	0.0002486	0.002063	2.07
False	High	[K].LVESPKEGKGSKPSPLSVK.[N]	2xPhospho [S14(100); S]	0.0017771	0.000414033	1	1	2	Q96S94	Q96S94 [335-353]	Q96S94 2xPhospho [S348(100); S]	2	2127.04983	High	High	0.0002486	0.0007943	1.35
False	High	[R].IVGSKPLYVALAQR.[K]	1xPhospho [Y8(99.4)]	0.00279168	0.000414033	1	1	1	Q13310	Q13310 [357-370]	Q13310 1xPhospho [Y364(99.4)]	0	1594.87166	High	High	0.0002486	0.001252	1.44
False	High	[K].LVLVSPTSEQYDSLLR.[Q]	1xPhospho [S/T/Y]	0.00475512	0.000414033	1	1	1	O00178	O00178 [65-80]		0	1899.94634	High	High	0.0002486	0.002151	1.17
False	High	[K].IVNVSLADLR.[G]	1xPhospho [S5(100)]	0.00149883	0.000414033	1	1	1	Q9HAU0	Q9HAU0 [378-387]	Q9HAU0 1xPhospho [S382(100)]	0	1179.61332	High	High	0.0002486	0.0006666	2.17
False	High	[R].ITVQASPGLDR.[R]	1xPhospho [S6(100)]	0.00334769	0.000414033	1	1	1	Q16584	Q16584 [502-512]	Q16584 1xPhospho [S507(100)]	0	1236.59839	High	High	0.0002486	0.001507	1.85
False	High	[K].LSVHDMKPLDSPGR.[R]	1xPhospho [S11(100)]	0.00475512	0.000414033	1	1	1	Q15643	Q15643 [1881-1894]	Q15643 1xPhospho [S1891(100)]	0	1631.76112	High	High	0.0002486	0.002149	1.99
False	High	[R].LSTHSPFR.[T]	1xPhospho [S5(100)]	0.00272699	0.000414033	1	1	1	P11171	P11171 [708-715]	P11171 1xPhospho [S712(100)]	0	1024.46117	High	High	0.0002486	0.001222	2.22
False	High	[K].LSSWDQAETPGHTPSLR.[W]	2xPhospho [T9(100); T13(98.6)]	0.00425544	0.000414033	1	1	1	O75533	O75533 [215-231]	O75533 2xPhospho [T223(100); T227(98.6)]	0	2041.84163	High	High	0.0002486	0.001918	2.32
False	High	[R].LRTSTSDLSR.[G]	1xPhospho [T3(99.7)]	0.00208222	0.000414033	1	1	2	Q5T5U3	Q5T5U3 [1858-1867]	Q5T5U3 1xPhospho [T1860(99.7)]	1	1215.57291	High	High	0.0002486	0.0009319	1.74
False	High	[K].LSDGVAVLK.[V]		0.00272699	0.000414033	1	1	1	P10809	P10809 [397-405]		0	901.53531	High	High	0.0002486	0.001223	1.36
False	High	[R].ISESPEPGQR.[T]	1xPhospho [S4(100)]	0.00380784	0.000414033	1	1	1	O14867	O14867 [442-451]	O14867 1xPhospho [S445(100)]	0	1179.50416	High	High	0.0002486	0.001716	1.94
False	High	[R].LSGEMPPASPSFPR.[N]	1xOxidation [M5]; 1xPhospho [S9(99.4)]	0.00277537	0.000414033	1	1	2	Q96JM7	Q96JM7 [600-613]	Q96JM7 1xPhospho [S608(99.4)]	0	1568.68147	High	High	0.0002486	0.001244	2.34
False	High	[K].LSGFSFKK.[N]	1xDehydrated [S5(100)]	0.00352884	0.000414033	1	1	1	P29966	P29966 [166-173]	P29966 1xDehydrated [S170(100)]	1	895.50361	High	High	0.0002486	0.001591	1.8
False	High	[K].LSGLSFKR.[N]	1xDehydrated [S5(100)]	0.00209448	0.000414033	1	1	1	P49006	P49006 [100-107]	P49006 1xDehydrated [S104(100)]	1	889.52541	High	High	0.0002486	0.0009358	1.63
False	High	[R].ISHEGSPVKPVAIR.[E]	1xPhospho [S2(99.3)]	0.00209448	0.000414033	1	1	1	Q96II8	Q96II8 [414-427]	Q96II8 1xPhospho [S415(99.3)]	0	1569.81487	High	High	0.0002486	0.00094	1.47
False	High	[R].LSKSQGGEEEGPLSDK.[C]	1xPhospho [S4(99.4)]	0.0020102	0.000414033	1	1	1	Q9H063	Q9H063 [72-87]	Q9H063 1xPhospho [S75(99.4)]	1	1740.76877	High	High	0.0002486	0.0009022	0.99
False	High	[R].ISLEQPPNGSDTPNPEK.[Y]	1xPhospho [S10(99.2)]	0.00215682	0.000414033	1	1	1	Q9UHI6	Q9UHI6 [694-710]	Q9UHI6 1xPhospho [S703(99.2)]	0	1902.84808	High	High	0.0002486	0.0009655	1.41
False	High	[R].LSLLSSTSK.[Y]	1xPhospho [S6(98.9)]	0.00174608	0.000414033	1	5	1	Q92481	Q92481 [237-245]	Q92481 1xPhospho [S242(98.9)]	0	1015.50712	High	High	0.0002486	0.0007781	2.18
False	High	[K].LSLSPISLAESWEDGSPPPQAR.[T]	1xPhospho [S16(100)]	0.00191801	0.000414033	1	1	1	A1L170	A1L170 [234-255]	A1L170 1xPhospho [S249(100)]	0	2417.13845	High	High	0.0002486	0.0008578	1.73
False	High	[K].LSPQDPRPLSPGALQLAGEK.[S]	1xPhospho [S10(100)]	0.0015526	0.000414033	1	1	1	Q8TEK3	Q8TEK3 [825-844]	Q8TEK3 1xPhospho [S834(100)]	0	2154.09546	High	High	0.0002486	0.0006937	1.56
False	High	[R].LSPVPVPR.[A]	1xPhospho [S2(100)]	0.00472743	0.000414033	1	1	1	Q9UKM9	Q9UKM9 [134-141]	Q9UKM9 1xPhospho [S135(100)]	0	944.49649	High	High	0.0002486	0.002135	1.68
False	High	[R].LSQSVYHGASSEGSLSPDTR.[S]	1xPhospho [S16(100)]	0.00234141	0.000414033	1	1	1	Q9UPY6	Q9UPY6 [220-239]	Q9UPY6 1xPhospho [S235(100)]	0	2157.94483	High	High	0.0002486	0.001051	2.31
False	High	[K].ISREPEPAAGPQAEESATVSAPAPMSPTR.[R]	1xOxidation [M25]; 1xPhospho [S26(99.4)]	0.0021192	0.000414033	1	1	1	Q9BWG6	Q9BWG6 [158-186]	Q9BWG6 1xPhospho [S183(99.4)]	1	3030.38742	High	High	0.0002486	0.0009471	0.99
False	High	[R].LSSEMNTSTVNSAR.[E]	1xOxidation [M5]; 1xPhospho [S/T]	0.00367645	0.000414033	1	1	1	P20700	P20700 [277-290]		0	1592.66219	High	High	0.0002486	0.001658	1.44
False	High	[R].ISSKSPGHMVILDQTK.[G]	1xOxidation [M9]; 1xPhospho [S/T]	0.00312046	0.000414033	1	1	1	Q9NWH9	Q9NWH9 [549-564]		1	1836.89253	High	High	0.0002486	0.001401	1.6
False	High	[R].ISSIYAR.[E]		0.00332814	0.000414033	1	1	1	Q14683	Q14683 [969-975]		0	809.45158	High	High	0.0002486	0.001498	1.88
False	High	[K].LSSSDRYSDASDDSFSEPR.[I]	1xPhospho [S3(96.9)]	0.00139679	0.000414033	1	1	1	Q9NRF8	Q9NRF8 [561-579]	Q9NRF8 1xPhospho [S563(96.9)]	1	2200.86664	High	High	0.0002486	0.0006214	1.85
False	High	[K].GSVGAVPSGTSPGGVATTAAAGSR.[H]	1xPhospho [S2(96.5)]	0.00340702	0.000414033	1	1	1	Q6ZNB6	Q6ZNB6 [40-63]	Q6ZNB6 1xPhospho [S41(96.5)]	0	2094.98155	High	High	0.0002486	0.001536	1.42
False	High	[R].GSSYSSIPK.[F]	1xPhospho [S3(100)]	0.00196356	0.000414033	1	1	1	Q14315	Q14315 [2622-2630]	Q14315 1xPhospho [S2624(100)]	0	1005.42887	High	High	0.0002486	0.0008795	2.06
False	High	[K].GSSPLPTATTPKPLIPTEASIR.[V]	1xPhospho [S/T]	0.00263274	0.000414033	1	1	1	Q9BUK6	Q9BUK6 [141-162]		0	2314.2054	High	High	0.0002486	0.00118	2.0
False	High	[K].GSSLKIEER.[A]	1xPhospho [S3(99.5)]	0.00304818	0.000414033	1	1	1	Q05682	Q05682 [641-649]	Q05682 1xPhospho [S643(99.5)]	1	1098.51908	High	High	0.0002486	0.001371	2.02
False	High	[R].ATSSGRLPLPSPALEYTLGSR.[L]	1xPhospho [T/S/Y]	0.00279168	0.000414033	1	1	1	Q8IU81	Q8IU81 [115-135]		1	2253.12749	High	High	0.0002486	0.001254	1.69
False	High	[K].ATVTPSPVKGK.[G]	2xPhospho [T4(100); S6(100)]	0.00187351	0.000414033	1	1	5	Q9H1E3	Q9H1E3 [176-186]	Q9H1E3 2xPhospho [T179(100); S181(100)]	1	1244.56875	High	High	0.0002486	0.0008384	1.69
False	High	[K].AVAGVMITASHNR.[K]	1xOxidation [M6]; 1xPhospho [S10(99.6)]	0.00408477	0.000414033	1	1	1	Q6PCE3	Q6PCE3 [166-178]	Q6PCE3 1xPhospho [S175(99.6)]	0	1422.65593	High	High	0.0002486	0.001843	2.03
False	High	[R].AVANGGTASPEYR.[A]	1xPhospho [S9(100)]	0.00325108	0.000414033	1	1	1	Q96DR7	Q96DR7 [90-102]	Q96DR7 1xPhospho [S98(100)]	0	1372.58929	High	High	0.0002486	0.001465	2.41
False	High	[K].AVIDLNNR.[W]		0.00371974	0.000414033	1	1	1	Q01081	Q01081 [126-133]		0	914.50541	High	High	0.0002486	0.00168	1.75
False	High	[K].AVPKEDIYSGGGGGGSR.[S]	1xPhospho [S16(100)]	0.00188453	0.000414033	1	1	2	Q13151	Q13151 [173-189]	Q13151 1xPhospho [S188(100)]	1	1686.7483	High	High	0.0002486	0.0008424	1.55
False	High	[K].AVPIAVADEGESESEDDDLKPR.[G]	2xPhospho [S12(100); S14(100)]	0.00456461	0.000414033	1	1	1	Q9Y2K6	Q9Y2K6 [121-142]	Q9Y2K6 2xPhospho [S132(100); S134(100)]	0	2502.03207	High	High	0.0002486	0.002062	1.25
False	High	[R].AVSPTEPTPR.[S]	1xPhospho [S3(100)]	0.0028579	0.000414033	1	1	1	Q6PJI9	Q6PJI9 [562-571]	Q6PJI9 1xPhospho [S564(100)]	0	1134.51908	High	High	0.0002486	0.001287	2.15
False	High	[R].ATSPSSSVSGDFDDGHHSVSTPGPSR.[K]	1xPhospho [T2(99.2)]	0.00315724	0.000414033	1	1	2	Q86U86	Q86U86 [8-33]	Q86U86 1xPhospho [T9(99.2)]	0	2651.10056	High	High	0.0002486	0.00142	1.04
False	High	[K].AYAALAALEK.[L]		0.00239699	0.000414033	1	1	1	Q12906	Q12906 [578-587]		0	1020.57242	High	High	0.0002486	0.001076	1.37
False	High	[R].AYEDLEFQQLER.[E]	1xPhospho [Y2(100)]	0.00239699	0.000414033	1	1	1	Q6NSJ2	Q6NSJ2 [232-243]	Q6NSJ2 1xPhospho [Y233(100)]	0	1620.69414	High	High	0.0002486	0.001075	1.4
False	High	[R].AYQHGGVTGLSQY.[-]	1xPhospho [Y2(100)]	0.00152548	0.000414033	1	1	2	Q92900	Q92900 [1117-1129]	Q92900 1xPhospho [Y1118(100)]	0	1460.62059	High	High	0.0002486	0.0006814	2.64
False	High	[R].AYQKQPTIFQNK.[K]		0.00296018	0.000414033	1	1	1	P62280	P62280 [9-20]		1	1465.77979	High	High	0.0002486	0.001334	1.8
False	High	[R].AYQKQPTIFQNK.[K]	1xPhospho [Y2(100)]	0.00167577	0.000414033	1	1	1	P62280	P62280 [9-20]	P62280 1xPhospho [Y10(100)]	1	1545.74612	High	High	0.0002486	0.0007477	2.85
False	High	[K].DAASKPSGEGSFSKPGDGGSPSKPSDHEPPKNK.[A]	1xPhospho [S22(98)]	0.00143001	0.000414033	1	1	1	O14654	O14654 [853-885]	O14654 1xPhospho [S874(98)]	1	3359.51758	High	High	0.0002486	0.0006365	1.5
False	High	[K].DAPTSPASVASSSSTPSSK.[T]	2xPhospho [T/S]	0.0015802	0.000414033	1	1	1	Q04726	Q04726 [282-300]		0	1923.76204	High	High	0.0002486	0.0007047	1.04
False	High	[K].DASVPLIDVTNLPTPR.[K]	1xPhospho [S3(100)]	0.00236904	0.000414033	1	1	3	Q96A65	Q96A65 [224-239]	Q96A65 1xPhospho [S226(100)]	0	1787.89391	High	High	0.0002486	0.001065	1.78
False	High	[R].DDEYDYLFK.[V]		0.00199844	0.000414033	1	2	2	P62491	P62491 [5-13]		0	1207.51536	High	High	0.0002486	0.0008917	1.64
False	High	[R].AYDGTTYLPGIVGLNNIK.[A]		0.00464532	0.000414033	1	1	1	Q53GS9	Q53GS9 [214-231]		0	1909.00655	High	High	0.0002486	0.0021	1.22
False	High	[R].DEDNDEDEERLEEEEQNEEEEVDN.[-]		0.00145544	0.000414033	1	1	1	Q9NRF9	Q9NRF9 [124-147]		1	2981.10462	High	High	0.0002486	0.000648	1.76
False	High	[R].ATSPEAGGGGGALK.[A]	1xPhospho [T2(99.2)]	0.00152548	0.000414033	1	1	1	Q13233	Q13233 [19-32]	Q13233 1xPhospho [T20(99.2)]	0	1252.55692	High	High	0.0002486	0.0006819	1.61
False	High	[K].ATLVESSTSGFTPGGGGSSVSMIASR.[K]	1xPhospho [T2(100)]	0.0015435	0.000414033	1	1	2	P49321	P49321 [672-697]	P49321 1xPhospho [T673(100)]	0	2523.14327	High	High	0.0002486	0.0006901	1.76
False	High	[R].ASALYESSR.[L]		0.00223409	0.000414033	1	1	1	Q96T58	Q96T58 [1395-1403]		0	983.47925	High	High	0.0002486	0.001001	1.76
False	High	[R].ASASRPQPAPADGADPPPAEEPEARPDGEGSPGK.[A]	1xPhospho [S31(100)]	0.00350824	0.000414033	1	1	1	P11274	P11274 [92-125]	P11274 1xPhospho [S122(100)]	0	3388.50775	High	High	0.0002486	0.001582	1.32
False	High	[R].ASAVSELSPR.[E]	1xDehydrated [S8(100)]	0.00303038	0.000414033	1	1	1	Q9Y2W1	Q9Y2W1 [236-245]	Q9Y2W1 1xDehydrated [S243(100)]	0	998.52653	High	High	0.0002486	0.00136	1.57
False	High	[K].ASFDHSPDSLPLR.[S]	1xPhospho [S6(100)]	0.00179809	0.000414033	1	1	2	Q8NB78	Q8NB78 [12-24]	Q8NB78 1xPhospho [S17(100)]	0	1521.67335	High	High	0.0002486	0.0008047	1.55
False	High	[K].ASFGATGGPPAHLLTPSPLSGPGGSSLLEK.[F]	1xPhospho [S/T]	0.00264822	0.000414033	1	1	1	O14686	O14686 [3183-3212]		0	2883.42881	High	High	0.0002486	0.00119	1.67
False	High	[K].ASGANYSFHK.[E]		0.00277537	0.000414033	1	1	1	Q9UJU6	Q9UJU6 [135-144]		0	1081.50613	High	High	0.0002486	0.00125	1.77
False	High	[K].ASGDPGASGMSPR.[A]	1xOxidation [M10]; 1xPhospho [S]	0.00151654	0.000414033	1	1	1	Q8NDT2	Q8NDT2 [99-111]		0	1285.48786	High	High	0.0002486	0.0006758	1.09
False	High	[K].ASGPPVSELITK.[A]		0.00191801	0.000414033	3	3	1	P16402; P10412; P16403	P16402 [36-47]; P10412 [35-46]; P16403 [35-46]		0	1198.66778	High	High	0.0002486	0.0008575	1.41
False	High	[R].ATQQQHDFTLTQTADGR.[S]	2xPhospho [T2(100); T11(99.3)]	0.00406094	0.000414033	1	1	2	P78527	P78527 [2637-2653]	P78527 2xPhospho [T2638(100); T2647(99.3)]	0	2077.8376	High	High	0.0002486	0.001829	1.94
False	High	[K].ASPPGDLQNPK.[R]	1xPhospho [S2(100)]	0.00271105	0.000414033	1	1	2	O00273	O00273 [314-324]	O00273 1xPhospho [S315(100)]	0	1203.54054	High	High	0.0002486	0.001218	1.27
False	High	[R].ASREESWESGR.[S]	1xPhospho [S6(100)]	0.00332814	0.000414033	1	1	2	Q9NQ29	Q9NQ29 [331-341]	Q9NQ29 1xPhospho [S336(100)]	1	1373.54815	High	High	0.0002486	0.001497	1.75
False	High	[R].ASSHSSQTQGGGSVTK.[K]	2xPhospho [S/T]	0.00175636	0.000414033	1	1	2	P02545	P02545 [402-417]		0	1678.64695	High	High	0.0002486	0.000787	1.31
False	High	[R].ASSRVSGSFPEDSSKER.[N]	1xPhospho [S]	0.00415706	0.000414033	1	1	2	O15400	O15400 [124-140]		2	1905.83383	High	High	0.0002486	0.001881	1.96
False	High	[R].ASTYGVAVR.[V]		0.00280809	0.000414033	1	1	1	Q9P2M7	Q9P2M7 [42-50]		0	923.49451	High	High	0.0002486	0.001261	1.6
False	High	[R].ASVRGSSEEDEDAR.[T]	2xPhospho [S6(99.4); S7(99.4)]	0.0046999	0.000414033	1	1	1	Q8NC56	Q8NC56 [133-146]	Q8NC56 2xPhospho [S138(99.4); S139(99.4)]	1	1667.59458	High	High	0.0002486	0.002129	1.45
False	High	[K].ASYHFSPEELDENTSPLLGDAR.[F]	2xPhospho [T/S/Y]	0.00467253	0.000414033	1	1	1	O75410	O75410 [262-283]		0	2608.06403	High	High	0.0002486	0.002107	1.33
False	High	[K].ATLLEDQQDPSPSS.[-]	1xPhospho [S/T]	0.00266379	0.000414033	1	1	2	Q9HC35	Q9HC35 [968-981]		0	1567.65234	High	High	0.0002486	0.001196	1.85
False	High	[K].ATLTASPLGAS.[-]	1xPhospho [S6(100)]	0.00296018	0.000414033	1	1	2	Q13111	Q13111 [946-956]	Q13111 1xPhospho [S951(100)]	0	1068.49728	High	High	0.0002486	0.001327	2.78
False	High	[R].ASPSPPAHAEHGGVLAR.[K]	2xPhospho [S2(100); S4(100)]	0.00294288	0.000414033	1	1	1	O75385	O75385 [476-492]	O75385 2xPhospho [S477(100); S479(100)]	0	1813.77824	High	High	0.0002486	0.001327	1.44
False	High	[R].ASAGPAPGPVVTAEGLHPSLPSPTGNSTPLGSSK.[E]	2xPhospho [S2(100); T/S]	0.00140502	0.000414033	1	1	2	Q4KMP7	Q4KMP7 [686-719]	Q4KMP7 2xPhospho [S687(100); T/S]	0	3298.53924	High	High	0.0002486	0.0006246	1.85
False	High	[K].DELTESPK.[Y]	1xPhospho [S6(100)]	0.00213167	0.000414033	1	1	2	Q8NC51	Q8NC51 [229-236]	Q8NC51 1xPhospho [S234(100)]	0	998.4078	High	High	0.0002486	0.0009554	2.26
False	High	[R].DFQEYVEPGEDFPASPQR.[R]	1xPhospho [S15(100)]	0.0017771	0.000414033	1	1	3	Q9Y6G9	Q9Y6G9 [193-210]	Q9Y6G9 1xPhospho [S207(100)]	0	2190.90157	High	High	0.0002486	0.000796	2.48
False	High	[R].DNLAQQSFNMEQANYTIQSLKDTK.[T]	1xOxidation [M10]	0.00166596	0.000414033	1	1	1	Q9NZZ3	Q9NZZ3 [80-103]		1	2803.32031	High	High	0.0002486	0.0007446	1.25
False	High	[R].DNYVPEVSALDQEIIEVDPDTK.[E]		0.0021068	0.000414033	1	1	1	P08708	P08708 [82-103]		0	2489.19297	High	High	0.0002486	0.0009412	1.17
False	High	[K].DPGPPRPPAGATQDEELQGSPLSR.[K]	1xPhospho [S20(100)]	0.00336735	0.000414033	1	1	1	Q58EX7	Q58EX7 [45-68]	Q58EX7 1xPhospho [S64(100)]	0	2552.17769	High	High	0.0002486	0.001518	2.01
False	High	[R].DPNSPLYSVKSFEELR.[L]	1xPhospho [S11(100)]	0.00408477	0.000414033	1	2	1	Q9NUU7	Q9NUU7 [82-97]	Q9NUU7 1xPhospho [S92(100)]	1	1960.9052	High	High	0.0002486	0.001844	1.86
False	High	[R].DQEFYIPYRPK.[D]		0.00148132	0.000414033	1	1	1	Q8TDD1	Q8TDD1 [677-687]		0	1455.72669	High	High	0.0002486	0.0006589	1.44
False	High	[K].DQEPKPSPEPAAVSR.[G]	1xPhospho [S7(100)]	0.00157094	0.000414033	1	1	1	Q9H7S9	Q9H7S9 [246-260]	Q9H7S9 1xPhospho [S252(100)]	0	1687.76871	High	High	0.0002486	0.000702	1.98
False	High	[R].DQREEELGEYYMK.[K]	1xOxidation [M12]	0.00430549	0.000414033	1	1	1	O00267	O00267 [131-143]		1	1705.73739	High	High	0.0002486	0.001942	1.71
False	High	[R].DSAAPSPIPGADNLSADPVVSPPTSIPFK.[S]	2xPhospho [S2(98.9); S21(100)]	0.00199844	0.000414033	1	1	2	Q5T1M5	Q5T1M5 [306-334]	Q5T1M5 2xPhospho [S307(98.9); S326(100)]	0	3007.37374	High	High	0.0002486	0.0008931	1.45
False	High	[R].DNLAEDIMR.[L]		0.0030661	0.000414033	1	1	1	P08670	P08670 [176-184]		0	1076.50408	High	High	0.0002486	0.001377	1.44
False	High	[R].DSALQDTDDSDDDPVLIPGAR.[Y]	1xPhospho [S/T]	0.00456461	0.000414033	1	1	2	Q58WW2	Q58WW2 [648-668]		0	2294.96602	High	High	0.0002486	0.002064	1.42
False	High	[R].DSAPSTPTSPTEFLTPGLR.[S]	1xPhospho [S/T]	0.00340702	0.000414033	1	1	2	Q9NZJ4	Q9NZJ4 [4256-4274]		0	2053.94779	High	High	0.0002486	0.001533	1.73
False	High	[R].DSFDDRGPSLNPVLDYDHGSR.[S]		0.00245388	0.000414033	1	1	1	P43243	P43243 [187-207]		1	2362.06944	High	High	0.0002486	0.001098	1.97
False	High	[R].DSGREDEPGSPR.[A]	1xPhospho [S10(100)]	0.00394389	0.000414033	1	1	1	Q2TAM9	Q2TAM9 [144-155]	Q2TAM9 1xPhospho [S153(100)]	1	1381.53798	High	High	0.0002486	0.001783	1.68
False	High	[K].DSGSDEDFLMEDDDDSDYGSSK.[K]	1xPhospho [S16(100)]	0.00243953	0.000414033	1	1	1	Q9H1E3	Q9H1E3 [129-150]	Q9H1E3 1xPhospho [S144(100)]	0	2508.83922	High	High	0.0002486	0.001093	1.79
False	High	[K].DSGSISLQETR.[R]	1xPhospho [S4(100)]	0.00334769	0.000414033	1	1	1	Q9H2G2	Q9H2G2 [776-786]	Q9H2G2 1xPhospho [S779(100)]	0	1272.54675	High	High	0.0002486	0.00151	2.36
False	High	[R].DSSFTEVPRSPK.[H]	1xPhospho [S10(100)]	0.00203393	0.000414033	1	1	1	O95425	O95425 [236-247]	O95425 1xPhospho [S245(100)]	1	1429.6359	High	High	0.0002486	0.0009123	2.17
False	High	[K].DSYVGDEAQSKR.[G]		0.00459136	0.000414033	2	6	2	P63267; P60709	P63267 [52-63]; P60709 [51-62]		1	1354.62335	High	High	0.0002486	0.002071	1.41
False	High	[K].DTDSEEEIR.[E]		0.0014133	0.000414033	1	1	1	P0DP25	P0DP25 [79-87]		0	1093.46439	High	High	0.0002486	0.0006288	1.5
False	High	[R].DSALQDTDDSDDDPVLIPGAR.[Y]	2xPhospho [S/T]	0.00252688	0.000414033	1	1	3	Q58WW2	Q58WW2 [648-668]		0	2374.93235	High	High	0.0002486	0.001136	1.48
False	High	[K].DFLAGGVAAAISK.[T]		0.00392089	0.000414033	1	1	1	P05141	P05141 [11-23]		0	1219.66811	High	High	0.0002486	0.001764	1.13
False	High	[K].DNEESEQPPVPGTPTLR.[N]	1xPhospho [T13(99.2)]	0.00194065	0.000414033	1	1	3	O15439	O15439 [634-650]	O15439 1xPhospho [T646(99.2)]	0	1945.85389	High	High	0.0002486	0.0008686	2.06
False	High	[R].DLTHSDSESSLHMSDR.[Q]	1xOxidation [M13]; 2xPhospho [S7(99.5); S/T]	0.00359137	0.000414033	1	1	1	Q13586	Q13586 [515-530]	Q13586 2xPhospho [S521(99.5); S/T]	0	1992.70421	High	High	0.0002486	0.001616	2.31
False	High	[K].DFSPGLFEDPSVAFATPDPK.[K]	1xPhospho [S3(99.1)]	0.00178756	0.000414033	1	1	2	Q7Z5J4	Q7Z5J4 [681-700]	Q7Z5J4 1xPhospho [S683(99.1)]	0	2216.97876	High	High	0.0002486	0.0007987	1.47
False	High	[R].DFYEMLAER.[R]		0.00403726	0.000414033	1	1	1	Q96T58	Q96T58 [608-616]		0	1173.52449	High	High	0.0002486	0.001818	1.6
False	High	[R].DGGNPFAEPSELDNPFQDPAVIQHRPSR.[Q]	1xPhospho [S27(100)]	0.00299507	0.000414033	1	1	3	O14828	O14828 [6-33]	O14828 1xPhospho [S32(100)]	0	3170.43273	High	High	0.0002486	0.001347	2.16
False	High	[R].DGLAPEKTSPDRDK.[K]	1xPhospho [S9(99.5)]	0.00392089	0.000414033	1	1	1	Q7L4I2	Q7L4I2 [9-22]	Q7L4I2 1xPhospho [S17(99.5)]	2	1608.72651	High	High	0.0002486	0.001773	2.03
False	High	[R].DGTISEDTIR.[A]	1xPhospho [T3(100)]	0.00332814	0.000414033	1	1	1	Q99816	Q99816 [218-227]	Q99816 1xPhospho [T220(100)]	0	1186.49874	High	High	0.0002486	0.001499	1.77
False	High	[K].DKAAQQLQQEGGLGPPPPPPPSPR.[R]	1xPhospho [S22(100)]	0.00161776	0.000414033	1	1	1	Q9H2Z4	Q9H2Z4 [250-273]	Q9H2Z4 1xPhospho [S271(100)]	1	2542.24498	High	High	0.0002486	0.0007241	2.04
False	High	[R].DLAALGDKVNSLGETAER.[L]	1xPhospho [S11(100)]	0.0031388	0.000414033	1	1	1	Q13813	Q13813 [1281-1298]	Q13813 1xPhospho [S1291(100)]	1	1938.91683	High	High	0.0002486	0.001411	2.37
False	High	[R].DLAVPAALTPR.[A]	1xPhospho [T9(100)]	0.00336735	0.000414033	1	1	1	Q8TEM1	Q8TEM1 [1836-1846]	Q8TEM1 1xPhospho [T1844(100)]	0	1203.61332	High	High	0.0002486	0.00152	2.44
False	High	[K].DMNQPSSSFFSISPTSNSSATIAR.[E]	1xPhospho [S/T]	0.00304818	0.000414033	1	1	1	Q9NUL3	Q9NUL3 [443-466]		0	2612.13344	High	High	0.0002486	0.001368	1.31
False	High	[K].DLEYLDLK.[M]		0.00308411	0.000414033	1	1	1	Q6IQ23	Q6IQ23 [662-669]		0	1008.5248	High	High	0.0002486	0.00139	1.88
False	High	[K].DLIEDSSVQKDGLNQTTIPVSPPSTTKPSR.[A]	1xPhospho [S21(100)]	0.00218228	0.000414033	1	1	1	Q71RC2	Q71RC2 [563-592]	Q71RC2 1xPhospho [S583(100)]	1	3290.61517	High	High	0.0002486	0.000978	1.7
False	High	[K].DLLEVADVLEK.[A]		0.0013886	0.000414033	1	1	1	Q9HAV7	Q9HAV7 [110-120]		0	1243.67801	High	High	0.0002486	0.000617	1.6
False	High	[R].DLPAQRGEESSEEEEKGYK.[G]	2xPhospho [S10(100); S11(100)]	0.00433073	0.000414033	1	1	2	Q9BW71	Q9BW71 [150-168]	Q9BW71 2xPhospho [S159(100); S160(100)]	2	2340.92687	High	High	0.0002486	0.001954	1.39
False	High	[K].DLPSADSVQYR.[H]		0.00160828	0.000414033	1	1	1	Q92621	Q92621 [572-582]		0	1250.60116	High	High	0.0002486	0.0007179	1.53
False	High	[R].DLQYITVSK.[E]		0.00232772	0.000414033	1	1	1	P55196	P55196 [1494-1502]		0	1066.5779	High	High	0.0002486	0.001045	1.76
False	High	[K].DLSLEEIQK.[K]		0.00191801	0.000414033	1	2	1	P16949	P16949 [44-52]		0	1074.56773	High	High	0.0002486	0.0008581	1.71
False	High	[R].DLSSSPPGPYGQEMYAFR.[S]	1xOxidation [M14]; 1xPhospho [S3(98)]	0.00264822	0.000414033	1	1	2	O43741	O43741 [180-197]	O43741 1xPhospho [S182(98)]	0	2097.86235	High	High	0.0002486	0.001188	1.6
False	High	[K].DLTEYLSR.[F]		0.00453802	0.000414033	1	1	1	O14979	O14979 [163-170]		0	996.49965	High	High	0.0002486	0.00205	1.74
False	High	[K].DLFDPIIEDR.[H]		0.00260205	0.000414033	1	1	1	P12277	P12277 [87-96]		0	1232.61574	High	High	0.0002486	0.001169	1.1
False	High	[K].ARSVSPPPKR.[A]	2xPhospho [S3(100); S5(100)]	0.00213167	0.000414033	1	1	22	Q13247	Q13247 [312-321]	Q13247 2xPhospho [S314(100); S316(100)]	2	1254.57556	High	High	0.0002486	0.0009533	2.6
False	High	[R].ARSTPSPVLQPR.[D]	2xPhospho [T4(99.5); S6(100)]	0.00146402	0.000414033	1	1	2	Q8TEK3	Q8TEK3 [897-908]	Q8TEK3 2xPhospho [T900(99.5); S902(100)]	1	1468.67092	High	High	0.0002486	0.0006541	1.61
False	High	[R].ARSAPPMEGAR.[V]	1xPhospho [S3(100)]	0.00263274	0.000414033	1	1	1	Q86YD1	Q86YD1 [51-61]	Q86YD1 1xPhospho [S53(100)]	1	1222.53983	High	High	0.0002486	0.00118	1.67
False	High	[R].AESGPDLR.[Y]	1xPhospho [S3(100)]	0.00162729	0.000414033	1	1	2	P15924	P15924 [20-27]	P15924 1xPhospho [S22(100)]	0	924.38225	High	High	0.0002486	0.0007283	1.98
False	High	[R].AFLIEEQK.[I]		0.00336735	0.000414033	1	1	1	P49207	P49207 [94-101]		0	977.53022	High	High	0.0002486	0.001514	2.0
False	High	[K].AFSSPQEEEEAGFTGR.[R]	1xPhospho [S/T]	0.00241109	0.000414033	1	1	1	Q14241	Q14241 [539-554]		0	1821.73271	High	High	0.0002486	0.001082	1.28
False	High	[R].AGAAAGDSDEESRADDKGVMDYYLK.[Y]	1xPhospho [S/Y]	0.00196356	0.000414033	1	1	2	O95365	O95365 [330-354]		2	2714.12875	High	High	0.0002486	0.0008777	1.93
False	High	[R].AGAANSQLSTSQPSLR.[H]	1xPhospho [S6(100)]	0.00321321	0.000414033	1	1	1	Q96C57	Q96C57 [48-63]	Q96C57 1xPhospho [S53(100)]	0	1667.77485	High	High	0.0002486	0.001448	1.69
False	High	[R].AGAASPLNSPLSSAVPSLGK.[E]	2xPhospho [S5(100); S9(97.6)]	0.00354956	0.000414033	1	1	2	O75962	O75962 [2451-2470]	O75962 2xPhospho [S2455(100); S2459(97.6)]	0	1983.91881	High	High	0.0002486	0.001601	1.18
False	High	[R].AGAASPLNSPLSSAVPSLGKEPFPPSSPLQK.[G]	3xPhospho [S5(100); S]	0.00162729	0.000414033	1	1	2	O75962	O75962 [2451-2481]	O75962 3xPhospho [S2455(100); S]	1	3271.50887	High	High	0.0002486	0.0007265	1.42
False	High	[R].AGGTSSPSPVVFTVGSPPSGSTPPQGPR.[T]	1xPhospho [T/S]	0.00389801	0.000414033	1	1	1	O75385	O75385 [743-770]		0	2688.2665	High	High	0.0002486	0.001762	1.43
False	High	[R].AEPDYETSGVYSTTASTANLSLQDRK.[S]		0.00166596	0.000414033	1	1	1	Q9NP73	Q9NP73 [800-825]		1	2804.32209	High	High	0.0002486	0.0007442	1.36
False	High	[K].AGLQTADKYAALANLDNIFSAGQGGDQGSGFGTTGK.[A]	1xPhospho [T/Y/S]	0.00140502	0.000414033	1	1	1	P52594	P52594 [319-354]		1	3581.65441	High	High	0.0002486	0.0006271	1.18
False	High	[K].AGPEEPGDSPPLR.[H]	1xPhospho [S9(100)]	0.00145544	0.000414033	1	1	2	Q12770	Q12770 [843-855]	Q12770 1xPhospho [S851(100)]	0	1401.6046	High	High	0.0002486	0.0006505	1.89
False	High	[R].AGQDMGLEHGFEKPLDSAMSAEEDTDVR.[G]	1xPhospho [S20(99.1)]	0.00251211	0.000414033	1	1	1	Q99549	Q99549 [300-327]	Q99549 1xPhospho [S319(99.1)]	0	3115.30204	High	High	0.0002486	0.00113	1.38
False	High	[R].AGRGFSLEELR.[V]	1xPhospho [S6(100)]	0.00350824	0.000414033	1	1	1	P26373	P26373 [72-82]	P26373 1xPhospho [S77(100)]	1	1314.62019	High	High	0.0002486	0.001579	1.98
False	High	[R].AHFNAMFQPSSPTR.[R]	1xOxidation [M6]; 1xPhospho [S11(99.1)]	0.00266379	0.000414033	1	1	2	Q8WUA4	Q8WUA4 [883-896]	Q8WUA4 1xPhospho [S893(99.1)]	0	1686.70942	High	High	0.0002486	0.001198	2.4
False	High	[R].AHSEKDQPPFGDSDDSVEADKSSPGIHLER.[S]	3xPhospho [S22(99.9); S23(100); S]	0.00433073	0.000414033	1	1	2	Q14676	Q14676 [483-512]	Q14676 3xPhospho [S504(99.9); S505(100); S]	2	3490.38731	High	High	0.0002486	0.001955	1.72
False	High	[K].AHSLMELSPSAPPGGSPHLDSSR.[S]	1xPhospho [S8(98.2)]	0.00143844	0.000414033	1	1	2	Q13586	Q13586 [593-615]	Q13586 1xPhospho [S600(98.2)]	0	2410.0857	High	High	0.0002486	0.0006399	1.78
False	High	[K].AKAGLESGAEPGDGDSDTTKK.[K]	1xPhospho [S/T]	0.00459136	0.000414033	1	1	1	O60832	O60832 [479-499]		2	2113.92851	High	High	0.0002486	0.002077	1.38
False	High	[K].AKEVELVSE.[-]	1xDehydrated [S8(100)]	0.00152548	0.000414033	1	1	1	O60832	O60832 [506-514]	O60832 1xDehydrated [S513(100)]	1	985.52005	High	High	0.0002486	0.0006786	2.33
False	High	[K].AGMSSNQSISSPVLDAVPRTPSRER.[S]	1xOxidation [M3]; 2xPhospho [S8(96); T20(98.6)]	0.00297757	0.000414033	1	1	1	Q9UQ35	Q9UQ35 [1394-1418]	Q9UQ35 2xPhospho [S1401(96); T1413(98.6)]	2	2818.25906	High	High	0.0002486	0.001341	1.99
False	High	[K].AKLNVEPDYLEVLEK.[Q]		0.00406094	0.000414033	1	1	1	O94991	O94991 [937-951]		1	1759.94764	High	High	0.0002486	0.001838	1.31
False	High	[K].AELLQSDENGIPSSPQK.[V]	1xPhospho [S14(99.3)]	0.00359137	0.000414033	1	1	2	Q14542	Q14542 [239-255]	Q14542 1xPhospho [S252(99.3)]	0	1892.86373	High	High	0.0002486	0.001618	2.24
False	High	[K].AEDGATPSPSNETPK.[K]	2xPhospho [T6(100); S8(99.5)]	0.00261735	0.000414033	1	1	2	P29966	P29966 [138-152]	P29966 2xPhospho [T143(100); S145(99.5)]	0	1660.61392	High	High	0.0002486	0.001173	2.47
False	High	[R].AAAAAAARGSNSDSPPGRPAPAASPEHR.[R]	2xPhospho [S]	0.00197512	0.000414033	1	1	1	C9JTQ0	C9JTQ0 [180-207]		1	2800.23121	High	High	0.0002486	0.0008848	1.24
False	High	[K].AAEMVPDLPSPPMEAPAPASNPSGR.[K]	1xPhospho [S10(100)]	0.0015435	0.000414033	1	1	2	Q6ZVM7	Q6ZVM7 [470-494]	Q6ZVM7 1xPhospho [S479(100)]	0	2569.14625	High	High	0.0002486	0.0006866	1.92
False	High	[R].AAKVPSTPPPK.[A]	1xPhospho [T7(99.5)]	0.00202203	0.000414033	1	1	3	Q9H7N4	Q9H7N4 [970-980]	Q9H7N4 1xPhospho [T976(99.5)]	1	1172.6075	High	High	0.0002486	0.0009057	1.37
False	High	[K].AALEPKESRSPQQSAALPR.[R]	2xPhospho [S8(100); S10(100)]	0.00161776	0.000414033	1	1	1	Q6IBW4	Q6IBW4 [275-293]	Q6IBW4 2xPhospho [S282(100); S284(100)]	2	2196.02099	High	High	0.0002486	0.0007216	1.66
False	High	[K].AALSEEELEK.[K]	1xPhospho [S4(100)]	0.00184081	0.000414033	1	1	1	Q04637	Q04637 [1235-1244]	Q04637 1xPhospho [S1238(100)]	0	1198.52389	High	High	0.0002486	0.0008241	1.83
False	High	[R].AAQDRDQIYR.[R]		0.00312046	0.000414033	1	1	3	P62995	P62995 [252-261]		1	1235.61272	High	High	0.0002486	0.001406	1.96
False	High	[R].AASGEDSTEEALAAAAAPWEGGPVPGVDR.[S]	1xPhospho [S/T]	0.00325108	0.000414033	1	1	1	Q641Q2	Q641Q2 [1085-1113]		0	2861.26254	High	High	0.0002486	0.001462	1.33
False	High	[R].AASPFRSSVQGASSR.[E]	1xPhospho [S3(98.2)]	0.00342703	0.000414033	1	1	1	O95817	O95817 [262-276]	O95817 1xPhospho [S264(98.2)]	1	1587.72751	High	High	0.0002486	0.001546	1.78
False	High	[K].AEDGATPSPSNETPKK.[K]	1xPhospho [S/T]	0.00215682	0.000414033	1	1	2	P29966	P29966 [138-153]		1	1708.74255	High	High	0.0002486	0.0009653	1.69
False	High	[R].AASPHQVTPQADEK.[M]	1xPhospho [S3(99.4)]	0.00238297	0.000414033	1	1	1	Q96L73	Q96L73 [2469-2482]	Q96L73 1xPhospho [S2471(99.4)]	0	1558.68973	High	High	0.0002486	0.001066	1.55
False	High	[K].AAVHTYGIASVPNQPLKK.[Q]	1xPhospho [T/Y/S]	0.00138047	0.000414033	1	1	1	Q9UHI6	Q9UHI6 [457-474]		1	1974.02084	High	High	0.0002486	0.0006169	1.39
False	High	[R].AAVLLEQER.[Q]		0.00139679	0.000414033	1	1	1	Q13435	Q13435 [184-192]		0	1028.57348	High	High	0.0002486	0.0006228	1.56
False	High	[R].ADDADEFGYSR.[-]	1xPhospho [S10(100)]	0.00213167	0.000414033	1	1	1	Q7KZF4	Q7KZF4 [900-910]	Q7KZF4 1xPhospho [S909(100)]	0	1325.46817	High	High	0.0002486	0.0009532	2.55
False	High	[K].ADDPYAHLSK.[K]		0.0017771	0.000414033	1	1	1	Q8NE71	Q8NE71 [246-255]		0	1116.53201	High	High	0.0002486	0.000792	1.92
False	High	[K].ADEGISFR.[G]		0.00272699	0.000414033	1	1	1	Q06830	Q06830 [121-128]		0	894.43157	High	High	0.0002486	0.001221	1.6
False	High	[K].ADRDQSPFSK.[I]	1xPhospho [S6(100)]	0.00272699	0.000414033	1	1	3	Q13427	Q13427 [682-691]	Q13427 1xPhospho [S687(100)]	1	1230.51506	High	High	0.0002486	0.001224	1.71
False	High	[K].AEADAYIR.[E]		0.00215682	0.000414033	1	1	1	P46821	P46821 [980-987]		0	908.44722	High	High	0.0002486	0.0009653	1.61
False	High	[K].AEAPLPSPK.[L]	1xPhospho [S7(100)]	0.00191801	0.000414033	1	1	2	Q09666	Q09666 [5104-5112]	Q09666 1xPhospho [S5110(100)]	0	989.47034	High	High	0.0002486	0.0008561	2.28
False	High	[R].AASSDQLRDNSPPPAFKPEPPK.[A]	2xPhospho [S11(99.3); S]	0.00168564	0.000414033	1	1	2	Q9UDY2	Q9UDY2 [976-997]	Q9UDY2 2xPhospho [S986(99.3); S]	1	2509.11601	High	High	0.0002486	0.0007519	1.68
False	High	[K].AKPFLSNSLGGQDDTR.[G]	1xPhospho [S/T]	0.00208222	0.000414033	1	1	1	A1X283	A1X283 [804-819]		0	1785.81672	High	High	0.0002486	0.000933	1.61
False	High	[R].AKQVVSVVQDEEVGLPFEASPESPPPASPDGVTEIR.[G]	2xPhospho [S28(100); S/T]	0.00143844	0.000414033	1	1	1	Q96TA1	Q96TA1 [619-654]	Q96TA1 2xPhospho [S646(100); S/T]	1	3920.82425	High	High	0.0002486	0.0006403	2.2
False	High	[K].AKSEDSDVELSD.[-]	2xPhospho [S6(100); S11(100)]	0.00220803	0.000414033	1	1	1	Q5VZL5	Q5VZL5 [1537-1548]	Q5VZL5 2xPhospho [S1542(100); S1547(100)]	1	1454.49716	High	High	0.0002486	0.0009875	2.09
False	High	[K].APQETYADIGGLDNQIQEIK.[E]		0.00392089	0.000414033	1	1	1	P62191	P62191 [179-198]		0	2203.08772	High	High	0.0002486	0.001767	1.32
False	High	[R].APQQQPPPQQPPPPQPPPQQPPPPPSYSPAR.[N]	1xPhospho [S28(99.3)]	0.00147264	0.000414033	1	1	1	Q9BUJ2	Q9BUJ2 [691-721]	Q9BUJ2 1xPhospho [S718(99.3)]	0	3408.6525	High	High	0.0002486	0.0006576	2.5
False	High	[R].APQTSSSPPPVRR.[G]	1xPhospho [S/T]	0.0015895	0.000414033	1	1	8	Q8IYB3	Q8IYB3 [690-702]		1	1459.70532	High	High	0.0002486	0.0007096	2.19
False	High	[R].APSDSSLGTPSDGRPELR.[G]	2xPhospho [S3(100); S6(98.8)]	0.00174608	0.000414033	1	1	2	Q15642	Q15642 [294-311]	Q15642 2xPhospho [S296(100); S299(98.8)]	0	2001.83146	High	High	0.0002486	0.0007805	1.62
False	High	[R].APSEEEALEK.[W]	1xPhospho [S3(100)]	0.00448529	0.000414033	1	1	1	Q14147	Q14147 [18-27]	Q14147 1xPhospho [S20(100)]	0	1182.49259	High	High	0.0002486	0.002027	1.53
False	High	[R].APSGSSLPSSPGSNSR.[S]	1xPhospho [S]	0.00451158	0.000414033	1	1	1	Q96Q07	Q96Q07 [590-605]		0	1567.67481	High	High	0.0002486	0.002033	1.54
False	High	[K].APSLTDLVK.[S]	1xPhospho [S3(100)]	0.00204589	0.000414033	1	1	2	O15014	O15014 [1053-1061]	O15014 1xPhospho [S1055(100)]	0	1023.5122	High	High	0.0002486	0.0009167	1.75
False	High	[R].APSPRPGPGPLR.[Q]	1xPhospho [S3(100)]	0.00275915	0.000414033	1	1	2	Q8WUF5	Q8WUF5 [156-167]	Q8WUF5 1xPhospho [S158(100)]	0	1281.64635	High	High	0.0002486	0.001241	1.29
False	High	[K].APLVLKD.[-]		0.00297757	0.000414033	1	1	1	Q99497	Q99497 [183-189]		1	755.46617	High	High	0.0002486	0.001341	1.7
False	High	[R].APSRQDVYGPQPQVR.[V]		0.00220803	0.000414033	1	1	1	O60716	O60716 [250-264]		1	1697.87179	High	High	0.0002486	0.0009871	2.34
False	High	[R].APTLAELDSSESEEETLHK.[S]	2xPhospho [S9(98.7); S10(97.4)]	0.00166596	0.000414033	1	1	1	Q08AE8	Q08AE8 [456-474]	Q08AE8 2xPhospho [S464(98.7); S465(97.4)]	0	2245.91491	High	High	0.0002486	0.0007461	1.91
False	High	[K].AQAESNKAFLAELEQNSPK.[I]	1xPhospho [S17(100)]	0.00207004	0.000414033	1	1	1	Q9UPN3	Q9UPN3 [4505-4523]	Q9UPN3 1xPhospho [S4521(100)]	1	2155.0067	High	High	0.0002486	0.000927	2.03
False	High	[R].AQFSVAGVHTVPGSPQAR.[H]	1xPhospho [S14(100)]	0.00438166	0.000414033	1	1	1	Q9HBL0	Q9HBL0 [1164-1181]	Q9HBL0 1xPhospho [S1177(100)]	0	1888.90654	High	High	0.0002486	0.001978	1.52
False	High	[R].AQPFGFIDSDTDAEEER.[I]	1xPhospho [S9(99)]	0.00277537	0.000414033	1	1	3	Q14676	Q14676 [321-337]	Q14676 1xPhospho [S329(99)]	0	2006.80152	High	High	0.0002486	0.001249	1.9
False	High	[R].AQTLPTSVVTITSESSPGKR.[E]	2xPhospho [T3(100); S16(97.7)]	0.00231411	0.000414033	1	1	1	Q01082	Q01082 [2326-2345]	Q01082 2xPhospho [T2328(100); S2341(97.7)]	1	2219.03564	High	High	0.0002486	0.001036	2.06
False	High	[R].ARAFDEDEDDPYVPMRPGVATPLVSSSDYMPMAPQNVSASK.[K]		0.00263274	0.000414033	1	1	1	O14654	O14654 [689-729]		1	4441.04211	High	High	0.0002486	0.001181	1.78
False	High	[R].ARGDSEALDEES.[-]	1xPhospho [S5(100)]	0.00308411	0.000414033	1	1	5	Q7Z4V5	Q7Z4V5 [660-671]	Q7Z4V5 1xPhospho [S664(100)]	1	1358.51076	High	High	0.0002486	0.001384	2.7
False	High	[R].ARNSGTQSDGEEKQPGLVMER.[A]	2xPhospho [S4(99.6); T/S]	0.00413282	0.000414033	1	1	1	Q6P1M3	Q6P1M3 [958-978]	Q6P1M3 2xPhospho [S961(99.6); T/S]	2	2449.02146	High	High	0.0002486	0.001862	2.0
False	High	[R].APTAALPQGVVMAASPGSLHSPQQLAEEATR.[K]	1xPhospho [S/T]	0.00279168	0.000414033	1	1	1	Q03060	Q03060 [257-287]		0	3165.53984	High	High	0.0002486	0.001255	1.61
False	High	[K].APLKPYPVSPSDK.[V]	1xPhospho [S9(99.4)]	0.00167577	0.000414033	1	1	2	P41252	P41252 [1039-1051]	P41252 1xPhospho [S1047(99.4)]	0	1478.72907	High	High	0.0002486	0.000749	2.11
False	High	[K].APKPDGPGGGPGGSHMGGNYGDDR.[R]	1xOxidation [M16]	0.00198674	0.000414033	1	1	1	P35637	P35637 [449-472]		0	2268.96868	High	High	0.0002486	0.00089	1.11
False	High	[R].APGLLTPRPPGSPRPPPPVTPAALR.[V]	1xPhospho [T6(98.7)]	0.00207004	0.000414033	1	1	1	Q9H6K5	Q9H6K5 [21-45]	Q9H6K5 1xPhospho [T26(98.7)]	0	2592.4174	High	High	0.0002486	0.0009256	2.03
False	High	[K].AKSLDGVTNDR.[T]	1xPhospho [S3(100)]	0.00387527	0.000414033	1	1	2	Q9UBM7	Q9UBM7 [12-22]	Q9UBM7 1xPhospho [S14(100)]	1	1255.56782	High	High	0.0002486	0.001743	1.68
False	High	[R].AKSPTPESSTIASYVTLR.[K]	1xPhospho [S/T/Y]	0.00275915	0.000414033	1	1	1	Q9HAU0	Q9HAU0 [853-870]		1	1987.97361	High	High	0.0002486	0.001242	2.41
False	High	[R].AIDSPGGAVR.[E]	1xPhospho [S4(100)]	0.00435612	0.000414033	1	1	1	O60346	O60346 [422-431]	O60346 1xPhospho [S425(100)]	0	1022.46665	High	High	0.0002486	0.001965	1.85
False	High	[K].ALELPLAASSIPRPRTPSPESHRSPAEGSER.[L]	2xPhospho [S18(98.7); S/T]	0.00241109	0.000414033	1	1	1	Q66K74	Q66K74 [623-653]	Q66K74 2xPhospho [S640(98.7); S/T]	2	3455.64684	High	High	0.0002486	0.001081	1.72
False	High	[K].AIEQADLLQEEAETPR.[S]	1xPhospho [T14(100)]	0.00149005	0.000414033	1	1	1	P56377	P56377 [133-148]	P56377 1xPhospho [T146(100)]	0	1892.86373	High	High	0.0002486	0.0006642	1.31
False	High	[K].ALGSHHTASPWNLSPFSK.[T]	1xPhospho [S14(100)]	0.00196356	0.000414033	1	1	1	P23771	P23771 [102-119]	P23771 1xPhospho [S115(100)]	0	2016.93275	High	High	0.0002486	0.0008763	2.05
False	High	[R].AIGSTSKPQESPK.[G]	1xPhospho [S11(100)]	0.00453802	0.000414033	1	1	1	P18887	P18887 [231-243]	P18887 1xPhospho [S241(100)]	0	1409.6672	High	High	0.0002486	0.002052	1.17
False	High	[R].AIPTESITDSPISAQDLLSR.[I]	1xPhospho [T/S]	0.00255669	0.000414033	1	1	2	Q9UDV7	Q9UDV7 [310-329]		0	2194.06388	High	High	0.0002486	0.001144	1.23
False	High	[K].ALQFLEEVK.[V]		0.00209448	0.000414033	1	1	1	P40227	P40227 [130-138]		0	1076.59864	High	High	0.0002486	0.0009379	1.46
False	High	[R].ALSGGGSVASPPPSPAMPK.[Y]	1xPhospho [S]	0.00415706	0.000414033	1	1	1	O75420	O75420 [15-33]		0	1787.83976	High	High	0.0002486	0.001877	1.72
False	High	[K].ALSPVTSR.[T]	1xPhospho [S3(100)]	0.00272699	0.000414033	1	1	2	Q96L91	Q96L91 [734-741]	Q96L91 1xPhospho [S736(100)]	0	910.43937	High	High	0.0002486	0.001226	2.09
False	High	[K].ALSYASLDKEDLLSPINQNTLQR.[S]	2xPhospho [S3(99.4); Y/S/T]	0.00164651	0.000414033	1	1	1	Q6R327	Q6R327 [1383-1405]	Q6R327 2xPhospho [S1385(99.4); Y/S/T]	1	2749.28453	High	High	0.0002486	0.0007362	1.51
False	High	[K].AMKEYEEEER.[K]		0.00144691	0.000414033	1	1	1	Q16543	Q16543 [274-283]		1	1313.56781	High	High	0.0002486	0.0006442	1.48
False	High	[R].AMLPGSPLFTR.[A]	1xPhospho [S6(100)]	0.00220803	0.000414033	1	1	2	Q8WUF5	Q8WUF5 [390-400]	Q8WUF5 1xPhospho [S395(100)]	0	1269.60612	High	High	0.0002486	0.0009904	1.86
False	High	[K].AMMSQSGHEYDPINYMK.[K]		0.00336735	0.000414033	1	1	1	Q7Z6E9	Q7Z6E9 [133-149]		0	2001.85033	High	High	0.0002486	0.00152	2.17
False	High	[R].ANASPQKPLDLK.[Q]	1xPhospho [S4(100)]	0.00399031	0.000414033	1	1	1	Q9Y618	Q9Y618 [953-964]	Q9Y618 1xPhospho [S956(100)]	0	1361.68246	High	High	0.0002486	0.001803	2.45
False	High	[R].ANSALSLTDTDHER.[K]	2xPhospho [S3(100); S/T]	0.00134839	0.000414033	1	1	1	Q9UKZ4	Q9UKZ4 [140-153]	Q9UKZ4 2xPhospho [S142(100); S/T]	0	1689.6517	High	High	0.0002219	0.0005997	2.25
False	High	[R].ANTLSPVR.[F]	2xPhospho [T3(100); S5(100)]	0.00207004	0.000414033	1	1	1	Q9H792	Q9H792 [277-284]	Q9H792 2xPhospho [T279(100); S281(100)]	0	1017.4166	High	High	0.0002486	0.0009248	2.61
False	High	[R].ANYLEDR.[K]	1xPhospho [Y3(100)]	0.00376353	0.000414033	1	1	1	O00186	O00186 [519-525]	O00186 1xPhospho [Y521(100)]	0	960.38225	High	High	0.0002486	0.001697	1.89
False	High	[R].DTTVISHSPNTSYDTALEAR.[I]	2xPhospho [T11(95); S12(97.5)]	0.0017771	0.000414033	1	1	1	Q4VCS5	Q4VCS5 [707-726]	Q4VCS5 2xPhospho [T717(95); S718(97.5)]	0	2337.96359	High	High	0.0002486	0.0007921	2.34
False	High	[R].MYSYPARVPPPPPIAR.[A]	1xOxidation [M1]; 1xPhospho [Y2(99.2)]	0.00453802	0.000414033	1	1	1	P07910	P07910 [136-151]	P07910 1xPhospho [Y137(99.2)]	1	1907.92377	High	High	0.0002486	0.002055	1.78
False	High	[R].DVSLGTYGSR.[A]	1xPhospho [T/Y/S]	0.00378562	0.000414033	1	1	1	Q9C0C2	Q9C0C2 [934-943]		0	1134.48269	High	High	0.0002486	0.001712	1.34
False	High	[R].DYDDMSPR.[R]	1xOxidation [M5]; 1xPhospho [S6(100)]	0.00169557	0.000414033	1	1	14	P61978	P61978 [279-286]	P61978 1xPhospho [S284(100)]	0	1094.34963	High	High	0.0002486	0.000757	2.49
False	High	[R].GGDSIGETPTPGASKR.[K]	1xPhospho [S4(100)]	0.00261735	0.000414033	1	1	2	O75533	O75533 [319-334]	O75533 1xPhospho [S322(100)]	1	1609.72176	High	High	0.0002486	0.001172	2.04
False	High	[K].GGLLTSEEDSGFSTSPK.[D]	1xPhospho [S15(98.1)]	0.00181932	0.000414033	1	1	1	Q9UQR1	Q9UQR1 [292-308]	Q9UQR1 1xPhospho [S306(98.1)]	0	1791.76843	High	High	0.0002486	0.0008131	1.19
False	High	[R].GGNFGFGDSR.[G]	1xPhospho [S9(100)]	0.00297757	0.000414033	1	1	2	P22626	P22626 [204-213]	P22626 1xPhospho [S212(100)]	0	1093.40986	High	High	0.0002486	0.001336	2.11
False	High	[R].GGNFGFGDSRGGGGNFGPGPGSNFR.[G]	1xPhospho [S9(100)]	0.00207004	0.000414033	1	1	1	P22626	P22626 [204-228]	P22626 1xPhospho [S212(100)]	1	2452.02146	High	High	0.0002486	0.000929	1.6
False	High	[R].GGSDGTPRGSPSPASVSSGR.[K]	1xPhospho [S3(97.3)]	0.00266379	0.000414033	1	1	2	P10398	P10398 [248-267]	P10398 1xPhospho [S250(97.3)]	1	1895.82432	High	High	0.0002486	0.001198	1.86
False	High	[R].GGSPAPLPAK.[V]	1xPhospho [S3(100)]	0.0046999	0.000414033	1	1	1	Q9NZM4	Q9NZM4 [1411-1420]	Q9NZM4 1xPhospho [S1413(100)]	0	974.47067	High	High	0.0002486	0.002123	1.44
False	High	[R].GGSREYDTGGGSSSSR.[L]	1xPhospho [S3(98.9)]	0.00245388	0.000414033	1	1	1	Q96T37	Q96T37 [107-122]	Q96T37 1xPhospho [S109(98.9)]	1	1639.6344	High	High	0.0002486	0.001098	1.68
False	High	[K].GGYLQGNVNGR.[L]		0.00369803	0.000414033	1	1	1	Q9UPY5	Q9UPY5 [13-23]		0	1134.56505	High	High	0.0002486	0.001672	1.63
False	High	[R].GGDSIGETPTPGASK.[R]	2xPhospho [T8(100); T/S]	0.0013886	0.000414033	1	1	1	O75533	O75533 [319-333]	O75533 2xPhospho [T326(100); T/S]	0	1533.58698	High	High	0.0002486	0.0006186	2.23
False	High	[R].GHPHSASSPSER.[V]	1xPhospho [S8(99.5)]	0.00425544	0.000414033	1	1	1	Q15003	Q15003 [21-32]	Q15003 1xPhospho [S28(99.5)]	0	1328.53792	High	High	0.0002486	0.001927	1.7
False	High	[R].GKGEKEPPSPGMER.[K]	1xOxidation [M12]; 1xPhospho [S9(100)]	0.0034674	0.000414033	1	1	1	P56182	P56182 [375-388]	P56182 1xPhospho [S383(100)]	2	1594.6931	High	High	0.0002486	0.001559	1.23
False	High	[K].GKLEAIITPPPAKK.[A]	1xPhospho [T8(100)]	0.00236904	0.000414033	1	1	2	O75367	O75367 [122-135]	O75367 1xPhospho [T129(100)]	2	1542.86551	High	High	0.0002486	0.001062	1.34
False	High	[R].GKLPESPK.[R]	1xPhospho [S6(100)]	0.00359137	0.000414033	1	1	1	P17480	P17480 [479-486]	P17480 1xPhospho [S484(100)]	1	935.45977	High	High	0.0002486	0.001617	2.24
False	High	[R].GKPPPLLPSVLGPAGGDREALGLGPPAAQLTPPPAPVGLR.[G]	1xPhospho [T31(99)]	0.00481098	0.000414033	1	1	1	Q8IY67	Q8IY67 [433-472]	Q8IY67 1xPhospho [T463(99)]	1	3911.13067	High	High	0.0002486	0.002171	1.71
False	High	[R].GLAAGSAETLPANFR.[V]	1xPhospho [T9(100)]	0.00248282	0.000414033	1	1	1	Q13136	Q13136 [1151-1165]	Q13136 1xPhospho [T1159(100)]	0	1554.7312	High	High	0.0002486	0.001115	2.08
False	High	[R].GIASTSDPPTANIKPTPVVSTPSK.[V]	1xPhospho [S/T]	0.00374157	0.000414033	1	1	1	P12270	P12270 [1657-1680]		0	2445.22726	High	High	0.0002486	0.00169	2.0
False	High	[R].GLDKEVSYNWDPK.[D]		0.00245388	0.000414033	1	1	2	O14654	O14654 [840-852]		1	1550.74855	High	High	0.0002486	0.001101	1.22
False	High	[K].GLEFPMTDLDMLSPIHTPQR.[T]	1xOxidation [M6]; 1xPhospho [T/S]	0.00280809	0.000414033	1	1	1	O60784	O60784 [148-167]		0	2394.08695	High	High	0.0002486	0.001261	1.1
False	High	[R].GKGEKEPPSPGMER.[K]	1xPhospho [S9(100)]	0.00168564	0.000414033	1	1	2	P56182	P56182 [375-388]	P56182 1xPhospho [S383(100)]	2	1578.69818	High	High	0.0002486	0.000755	1.46
False	High	[K].GIENLAFVPSSPDILR.[R]	1xPhospho [S]	0.00294288	0.000414033	1	1	1	Q6ZQN7	Q6ZQN7 [6-21]		0	1807.89899	High	High	0.0002486	0.001325	1.73
False	High	[R].GGDLMAYDR.[R]		0.00433073	0.000414033	1	1	1	P61978	P61978 [317-325]		0	997.44076	High	High	0.0002486	0.00196	2.26
False	High	[R].GFSLEELR.[V]	1xDehydrated [S3(100)]	0.00248282	0.000414033	1	1	1	P26373	P26373 [75-82]	P26373 1xDehydrated [S77(100)]	0	932.48361	High	High	0.0002486	0.001116	1.39
False	High	[R].FSGGFGAR.[D]	1xPhospho [S2(100)]	0.00433073	0.000414033	1	2	2	O00571	O00571 [593-600]	O00571 1xPhospho [S594(100)]	0	878.35564	High	High	0.0002486	0.00196	1.74
False	High	[R].FSTYTSDKDENKLSEASGGR.[A]	1xPhospho [S/T/Y]	0.00185164	0.000414033	1	1	1	Q8WU90	Q8WU90 [355-374]		2	2271.97653	High	High	0.0002486	0.0008296	1.95
False	High	[R].FTSQQGPIKPVSPNSSPFGTDYR.[N]	1xPhospho [S3(97.3)]	0.00280809	0.000414033	1	1	1	Q9P2B4	Q9P2B4 [512-534]	Q9P2B4 1xPhospho [S514(97.3)]	0	2590.19736	High	High	0.0002486	0.00126	2.33
False	High	[R].FVHGPSPR.[G]	1xPhospho [S6(100)]	0.00280809	0.000414033	1	1	1	Q5T200	Q5T200 [59-66]	Q5T200 1xPhospho [S64(100)]	0	976.44004	High	High	0.0002486	0.00126	2.14
False	High	[R].FVSEAELDER.[R]	1xPhospho [S3(100)]	0.00263274	0.000414033	1	1	1	Q9GZU8	Q9GZU8 [15-24]	Q9GZU8 1xPhospho [S17(100)]	0	1274.53004	High	High	0.0002486	0.001184	2.08
False	High	[R].FVTPSEPVAHSR.[R]	1xPhospho [S11(100)]	0.00389801	0.000414033	1	1	2	O14654	O14654 [399-410]	O14654 1xPhospho [S409(100)]	0	1406.64641	High	High	0.0002486	0.001754	1.85
False	High	[K].FYDSNTVK.[Q]	1xPhospho [Y2(100)]	0.00226045	0.000414033	1	1	1	Q13177	Q13177 [129-136]	Q13177 1xPhospho [Y130(100)]	0	1053.42887	High	High	0.0002486	0.001011	2.17
False	High	[K].FYGPAGPYGIFAGR.[D]	1xPhospho [Y8(100)]	0.00312046	0.000414033	1	1	1	O15173	O15173 [136-149]	O15173 1xPhospho [Y143(100)]	0	1552.69844	High	High	0.0002486	0.001402	1.35
False	High	[R].GFSLEELR.[V]	1xPhospho [S3(100)]	0.00239699	0.000414033	1	1	3	P26373	P26373 [75-82]	P26373 1xPhospho [S77(100)]	0	1030.4605	High	High	0.0002486	0.001072	2.1
False	High	[R].GAMPPAPVPAGTPAPPGPATMMPDGTLGLTPPTTER.[F]	1xOxidation [M]; 1xPhospho [T30(100)]	0.00236904	0.000414033	1	1	3	Q15233	Q15233 [399-434]	Q15233 1xPhospho [T428(100)]	0	3547.66709	High	High	0.0002486	0.001062	1.52
False	High	[KR].GASQAGMTGYGMPR.[Q]	2xOxidation [M7; M12]; 1xPhospho [Y10(99.2)]	0.00327017	0.000414033	1	2	1	P37802	P37802 [183-196]	P37802 1xPhospho [Y192(99.2)]	0	1495.57054	High	High	0.0002486	0.001474	1.27
False	High	[K].GDDDEESDEEAVKKTNK.[C]	1xPhospho [S7(100)]	0.0033087	0.000414033	1	1	1	O43395	O43395 [613-629]	O43395 1xPhospho [S619(100)]	2	1988.79683	High	High	0.0002486	0.001487	1.74
False	High	[K].GDSESEEDEDLEVPVPSR.[F]	2xPhospho [S3(100); S5(100)]	0.00334769	0.000414033	1	1	1	P13861	P13861 [76-93]	P13861 2xPhospho [S78(100); S80(100)]	0	2148.78938	High	High	0.0002486	0.001509	2.39
False	High	[R].GDSVSDSGSDALR.[S]	1xPhospho [S3(100)]	0.00319445	0.000414033	1	1	1	Q53EL6	Q53EL6 [74-86]	Q53EL6 1xPhospho [S76(100)]	0	1345.52674	High	High	0.0002486	0.001434	1.3
False	High	[R].GDYGPPGR.[E]		0.00352884	0.000414033	1	1	1	Q16630	Q16630 [393-400]		0	818.37914	High	High	0.0002486	0.001594	1.5
False	High	[K].GEAAPGPAPPAPEATPPPASAAGK.[D]	1xPhospho [T15(100)]	0.00228712	0.000414033	1	1	1	Q9NSI2	Q9NSI2 [20-43]	Q9NSI2 1xPhospho [T34(100)]	0	2189.02744	High	High	0.0002486	0.001027	1.3
False	High	[R].GEESSEEEEKGYK.[G]	2xPhospho [S4(100); S5(100)]	0.00160828	0.000414033	1	1	1	Q9BW71	Q9BW71 [156-168]	Q9BW71 2xPhospho [S159(100); S160(100)]	1	1660.5663	High	High	0.0002486	0.0007163	1.24
False	High	[R].GFIDQNLSPTK.[G]	1xPhospho [S8(99.6)]	0.00308411	0.000414033	1	1	2	Q14188	Q14188 [17-27]	Q14188 1xPhospho [S24(99.6)]	0	1299.59806	High	High	0.0002486	0.001391	2.0
False	High	[R].GAPVNISSSDLTGR.[Q]	1xPhospho [S/T]	0.00213167	0.000414033	1	1	1	P48730	P48730 [376-389]		0	1453.66826	High	High	0.0002486	0.0009522	1.73
False	High	[R].FRRSETPPHWR.[Q]	2xPhospho [S4(100); T6(100)]	0.00340702	0.000414033	1	1	4	Q13427	Q13427 [353-363]	Q13427 2xPhospho [S356(100); T358(100)]	2	1628.6883	High	High	0.0002486	0.001538	2.14
False	High	[R].GLFIIDDK.[G]		0.00478297	0.000414033	1	2	1	Q06830	Q06830 [129-136]		0	920.50876	High	High	0.0002486	0.002167	1.78
False	High	[R].GLHGTDYTADY.[-]		0.00445916	0.000414033	1	1	1	O94829	O94829 [953-963]		0	1212.51676	High	High	0.0002486	0.002017	2.48
False	High	[R].GQAAQPEPSTGFTATPPAPDSPQEPLVLR.[L]	1xPhospho [S/T]	0.00299507	0.000414033	1	1	1	Q9BVT8	Q9BVT8 [78-106]		0	3039.44592	High	High	0.0002486	0.001344	1.57
False	High	[K].GQDTVAIEGFTDEEDTESGGEGQYR.[E]	2xPhospho [T11(99.3); S18(100)]	0.00197512	0.000414033	1	1	2	Q2KHR3	Q2KHR3 [1331-1355]	Q2KHR3 2xPhospho [T1341(99.3); S1348(100)]	0	2850.06628	High	High	0.0002486	0.0008855	2.0
False	High	[R].GQGTPPSGPGVVR.[A]	1xPhospho [T4(100)]	0.00367645	0.000414033	1	1	1	Q9UMN6	Q9UMN6 [2080-2092]	Q9UMN6 1xPhospho [T2083(100)]	0	1288.60454	High	High	0.0002486	0.001654	1.8
False	High	[K].GQLISSPTFNAPAALFGEAAPQVK.[S]	1xPhospho [S/T]	0.00231411	0.000414033	1	1	1	Q96HB5	Q96HB5 [5-28]		0	2494.23777	High	High	0.0002486	0.001036	1.58
False	High	[K].GRGFGSEEGSR.[A]	1xPhospho [S6(100)]	0.00171559	0.000414033	1	1	2	Q9Y5S9	Q9Y5S9 [37-47]	Q9Y5S9 1xPhospho [S42(100)]	1	1218.48991	High	High	0.0002486	0.0007686	1.98
False	High	[R].GRNAPAAVDEGSISPR.[T]	1xPhospho [S14(100)]	0.0033087	0.000414033	1	1	1	P28715	P28715 [371-386]	P28715 1xPhospho [S384(100)]	1	1676.77519	High	High	0.0002486	0.001487	2.23
False	High	[R].GRNSATSADEQPHIGNYR.[L]	1xPhospho [S4(98.6)]	0.00137238	0.000414033	1	1	2	Q7KZI7	Q7KZI7 [37-54]	Q7KZI7 1xPhospho [S40(98.6)]	1	2052.88832	High	High	0.0002486	0.0006109	1.97
False	High	[R].GSADYSMEAK.[K]		0.00325108	0.000414033	1	1	1	Q04726	Q04726 [216-225]		0	1058.4459	High	High	0.0002486	0.001466	1.01
False	High	[K].GPSSVEDIKAK.[M]	1xPhospho [S]	0.00478297	0.000414033	1	1	1	P06748	P06748 [240-250]		1	1210.57151	High	High	0.0002486	0.002167	1.29
False	High	[R].GSDGEDSASGGKTPAPGPEAASGEWELLR.[L]	1xPhospho [S2(98.7)]	0.00327017	0.000414033	1	1	2	Q14674	Q14674 [1507-1535]	Q14674 1xPhospho [S1508(98.7)]	1	2908.26327	High	High	0.0002486	0.001473	1.87
False	High	[K].GSLLTILGSPSPER.[M]	1xPhospho [S/T]	0.00297757	0.000414033	1	1	2	Q96A19	Q96A19 [18-31]		0	1506.75635	High	High	0.0002486	0.001342	2.02
False	High	[R].GSLSPVTKPR.[S]	1xPhospho [S4(99.5)]	0.00401372	0.000414033	1	1	2	Q9Y3R0	Q9Y3R0 [844-853]	Q9Y3R0 1xPhospho [S847(99.5)]	0	1121.57145	High	High	0.0002486	0.001807	1.9
False	High	[R].GSPSTVSSSYKR.[S]	1xPhospho [S2(100)]	0.0021192	0.000414033	1	1	1	P07197	P07197 [43-54]	P07197 1xPhospho [S44(100)]	1	1335.59404	High	High	0.0002486	0.0009482	1.56
False	High	[R].GSPTGGAQLLKR.[K]	1xPhospho [S2(100)]	0.00336735	0.000414033	1	1	1	Q14684	Q14684 [512-523]	Q14684 1xPhospho [S513(100)]	1	1264.64093	High	High	0.0002486	0.001513	1.84
False	High	[R].GSPTRPNPPVR.[N]	1xPhospho [S2(100)]	0.00406094	0.000414033	1	1	4	Q14195	Q14195 [521-531]	Q14195 1xPhospho [S522(100)]	0	1257.60996	High	High	0.0002486	0.00183	1.64
False	High	[K].GSSDAVSPDTFTAEVSSDAVPDVR.[S]	1xPhospho [S/T]	0.00173586	0.000414033	1	1	1	Q69YH5	Q69YH5 [285-308]		0	2489.07155	High	High	0.0002486	0.0007754	1.34
False	High	[R].GSSFEMTDDDSAIR.[A]	1xPhospho [S/T]	0.00226045	0.000414033	1	1	1	Q7L2E3	Q7L2E3 [224-237]		0	1610.60401	High	High	0.0002486	0.001016	2.07
False	High	[R].GSSFEMTDDDSAIR.[A]	1xOxidation [M6]; 1xPhospho [S/T]	0.00143844	0.000414033	1	1	1	Q7L2E3	Q7L2E3 [224-237]		0	1626.59892	High	High	0.0002486	0.0006431	1.62
False	High	[R].GSGSQSSVPSVDQFTGVGIR.[V]	1xPhospho [S/T]	0.00321321	0.000414033	1	1	2	Q9UQE7	Q9UQE7 [1080-1099]		0	2044.93354	High	High	0.0002486	0.001444	1.81
False	High	[K].GLGKPGGQGDAIQLSPK.[L]	1xPhospho [S15(100)]	0.00266379	0.000414033	1	1	1	Q5VV41	Q5VV41 [160-176]	Q5VV41 1xPhospho [S174(100)]	0	1702.85238	High	High	0.0002486	0.001196	1.78
False	High	[R].GPPSPGPAAQPPAPPR.[R]	1xPhospho [S4(100)]	0.00235519	0.000414033	1	1	2	Q9NZV5	Q9NZV5 [10-25]	Q9NZV5 1xPhospho [S13(100)]	0	1573.75227	High	High	0.0002486	0.001055	2.08
False	High	[K].GPLSPFNSR.[A]	1xPhospho [S4(100)]	0.00383019	0.000414033	1	1	1	A1L390	A1L390 [73-81]	A1L390 1xPhospho [S76(100)]	0	1054.47174	High	High	0.0002486	0.001726	2.23
False	High	[K].GILHLSPDVYQEMEASR.[H]	1xPhospho [S6(99.1)]	0.00336735	0.000414033	1	1	1	Q9NUL3	Q9NUL3 [411-427]	Q9NUL3 1xPhospho [S416(99.1)]	0	2024.91472	High	High	0.0002486	0.001517	1.66
False	High	[K].GILSLPHQASPVSR.[T]	1xPhospho [S10(100)]	0.00186254	0.000414033	1	1	4	O75925	O75925 [494-507]	O75925 1xPhospho [S503(100)]	0	1541.78357	High	High	0.0002486	0.0008325	1.73
False	High	[K].GLNSPVLIGK.[S]	1xPhospho [S4(100)]	0.00418144	0.000414033	1	1	1	Q4L235	Q4L235 [721-730]	Q4L235 1xPhospho [S724(100)]	0	1077.57039	High	High	0.0002486	0.001888	1.97
False	High	[R].GIPHSLSGLQDPIIAR.[M]	1xPhospho [S]	0.00440734	0.000414033	1	1	1	Q9ULH0	Q9ULH0 [1627-1642]		0	1753.89966	High	High	0.0002486	0.001993	1.64
False	High	[R].GLPPSMER.[G]	1xPhospho [S5(100)]	0.00199844	0.000414033	1	1	20	P38159	P38159 [348-355]	P38159 1xPhospho [S352(100)]	0	966.41144	High	High	0.0002486	0.0008969	2.16
False	High	[R].GLPSDYGRPLSFPPPR.[I]	1xPhospho [S/Y]	0.00242527	0.000414033	1	1	3	O15357	O15357 [1157-1172]		0	1835.88401	High	High	0.0002486	0.001085	1.37
False	High	[R].GLQPLKLDYR.[A]		0.00251211	0.000414033	1	1	1	Q14160	Q14160 [1260-1269]		1	1202.68918	High	High	0.0002486	0.001126	1.3
False	High	[R].GLSAPDLR.[S]	1xPhospho [S3(100)]	0.00232772	0.000414033	1	1	1	Q9P266	Q9P266 [1042-1049]	Q9P266 1xPhospho [S1044(100)]	0	908.42372	High	High	0.0002486	0.001046	2.26
False	High	[R].GPNQPVESDESLGGLSAALR.[S]	1xPhospho [S]	0.00464532	0.000414033	1	1	1	P51617	P51617 [581-600]		0	2076.95975	High	High	0.0002486	0.002105	1.21
False	High	[K].GLSASLPDLDSENWIEVK.[K]	1xPhospho [S3(99.4)]	0.00226045	0.000414033	1	1	2	Q6PKG0	Q6PKG0 [544-561]	Q6PKG0 1xPhospho [S546(99.4)]	0	2052.95254	High	High	0.0002486	0.00101	1.45
False	High	[R].GLWSTDSAEEDKETK.[R]	1xPhospho [S7(100)]	0.00205793	0.000414033	1	1	1	Q99549	Q99549 [397-411]	Q99549 1xPhospho [S403(100)]	1	1775.73713	High	High	0.0002486	0.000921	2.06
False	High	[K].GMSVYGLGR.[Q]		0.00170555	0.000414033	1	1	1	Q15417	Q15417 [257-265]		0	939.47166	High	High	0.0002486	0.0007615	2.22
False	High	[R].GNDPLTSSPGR.[S]	2xPhospho [S7(100); S8(100)]	0.00254174	0.000414033	1	1	2	P49736	P49736 [20-30]	P49736 2xPhospho [S26(100); S27(100)]	0	1260.46574	High	High	0.0002486	0.00114	2.33
False	High	[K].GNKSPSPPDGSPAATPEIR.[V]	2xPhospho [S4(100); S6(98.9)]	0.0017771	0.000414033	1	1	2	O00499	O00499 [293-311]	O00499 2xPhospho [S296(100); S298(98.9)]	1	2037.86784	High	High	0.0002486	0.0007936	2.12
False	High	[K].GNPGEQSPSPEQFINNAGAGDSSR.[S]	1xPhospho [S]	0.00483915	0.000414033	1	1	1	Q9BYV8	Q9BYV8 [113-136]		0	2496.04231	High	High	0.0002486	0.002185	1.54
False	High	[R].GNVVPSPLPTR.[R]	1xPhospho [S6(100)]	0.00451158	0.000414033	1	1	1	Q9Y2V2	Q9Y2V2 [36-46]	Q9Y2V2 1xPhospho [S41(100)]	0	1216.60856	High	High	0.0002486	0.002043	1.87
False	High	[R].GPAGLGPRRSQQGPR.[K]	1xPhospho [S10(100)]	0.00195207	0.000414033	1	1	2	Q04637	Q04637 [695-709]	Q04637 1xPhospho [S704(100)]	2	1613.80201	High	High	0.0002486	0.0008724	1.71
False	High	[R].GPAYGLSR.[E]	1xPhospho [Y4(100)]	0.00428039	0.000414033	1	1	2	P37802	P37802 [5-12]	P37802 1xPhospho [Y8(100)]	0	900.39751	High	High	0.0002486	0.001937	1.86
False	High	[K].GISQTNLITTVTPEKK.[A]	2xPhospho [S3(100); T12(99.4)]	0.00231411	0.000414033	1	1	2	Q9Y2J2	Q9Y2J2 [458-473]	Q9Y2J2 2xPhospho [S460(100); T469(99.4)]	1	1889.9021	High	High	0.0002486	0.001034	2.43
False	High	[R].FRNQVEEDAEDSGEADDEEKPEIHKPGQNSFSK.[S]	1xPhospho [S12(100)]	0.00371974	0.000414033	1	1	2	O75717	O75717 [857-889]	O75717 1xPhospho [S868(100)]	1	3841.64609	High	High	0.0002486	0.001681	1.7
False	High	[K].FQETEFLSPPR.[K]	1xPhospho [S8(100)]	0.0014133	0.000414033	1	1	2	P42166	P42166 [417-427]	P42166 1xPhospho [S424(100)]	0	1430.63517	High	High	0.0002486	0.0006306	2.2
False	High	[R].FQDVGPQAPVGSVYQK.[T]	1xPhospho [S/Y]	0.00294288	0.000414033	1	1	1	Q9UJU6	Q9UJU6 [149-164]		0	1799.83639	High	High	0.0002486	0.00132	1.28
False	High	[R].EGRGESENAGTNQETR.[S]	1xPhospho [S6(100)]	0.0031388	0.000414033	1	1	1	Q08170	Q08170 [426-441]	Q08170 1xPhospho [S431(100)]	1	1814.73009	High	High	0.0002486	0.001411	1.69
False	High	[K].EGSSEKEEGEQEEGETEAEAEGEEAEAK.[E]	1xPhospho [S3(96.9)]	0.00234141	0.000414033	1	1	1	P07197	P07197 [556-583]	P07197 1xPhospho [S558(96.9)]	1	3077.17502	High	High	0.0002486	0.001047	1.47
False	High	[K].EHAPLASPVENK.[E]	1xPhospho [S7(100)]	0.00205793	0.000414033	1	1	2	Q9ULJ3	Q9ULJ3 [708-719]	Q9ULJ3 1xPhospho [S714(100)]	0	1371.63042	High	High	0.0002486	0.0009188	2.44
False	High	[K].EKADREVQAEQPSSSSPR.[R]	1xPhospho [S14(98.8)]	0.00394389	0.000414033	1	1	1	Q9Y388	Q9Y388 [173-190]	Q9Y388 1xPhospho [S186(98.8)]	2	2080.92952	High	High	0.0002486	0.001781	1.54
False	High	[R].EKEISDDEAEEEK.[G]	1xDehydrated [S5(100)]	0.00363366	0.000414033	1	1	1	P08238	P08238 [222-234]	P08238 1xDehydrated [S226(100)]	1	1532.65985	High	High	0.0002486	0.001636	1.73
False	High	[R].EKTIASDSEEEAGKELSDK.[K]	2xPhospho [S6(98.8); S8(98.8)]	0.0020102	0.000414033	1	1	1	Q96ST2	Q96ST2 [433-451]	Q96ST2 2xPhospho [S438(98.8); S440(98.8)]	2	2225.90983	High	High	0.0002486	0.0008993	1.84
False	High	[K].EIEDAEKYSFMATVTK.[A]	1xOxidation [M11]	0.00159887	0.000414033	1	1	1	O43865	O43865 [21-36]		1	1877.88372	High	High	0.0002486	0.0007135	1.84
False	High	[K].EIEDAEKYSFMATVTK.[A]	1xPhospho [Y/S/T]	0.00231411	0.000414033	1	1	1	O43865	O43865 [21-36]		1	1941.85514	High	High	0.0002486	0.001037	1.6
False	High	[R].EGQGYSFVSR.[G]	1xPhospho [Y5(99.6)]	0.00277537	0.000414033	1	1	1	Q14168	Q14168 [419-428]	Q14168 1xPhospho [Y423(99.6)]	0	1209.49359	High	High	0.0002486	0.001245	1.5
False	High	[K].ELHYLPFPSP.[-]	1xPhospho [S9(100)]	0.00385266	0.000414033	1	1	2	Q8N565	Q8N565 [205-214]	Q8N565 1xPhospho [S213(100)]	0	1279.57587	High	High	0.0002486	0.001737	2.41
False	High	[R].ELNGTYAIAGGR.[T]	1xPhospho [T/Y]	0.00142163	0.000414033	1	1	1	P43405	P43405 [69-80]		0	1301.58856	High	High	0.0002486	0.0006344	1.59
False	High	[K].EIQNGNLHESDSESVPR.[D]	2xPhospho [S10(100); S12(100)]	0.0034674	0.000414033	1	1	2	Q86UP2	Q86UP2 [66-82]	Q86UP2 2xPhospho [S75(100); S77(100)]	0	2070.81653	High	High	0.0002486	0.001563	2.23
False	High	[K].EISEASENIYSDVR.[G]		0.00143001	0.000414033	1	1	1	Q8WYP5	Q8WYP5 [1781-1794]		0	1611.74967	High	High	0.0002486	0.0006359	1.62
False	High	[K].ELSNSPLRENSFGSPLEFR.[N]	1xPhospho [S3(99)]	0.00136433	0.000414033	1	1	2	Q9UQ35	Q9UQ35 [1316-1334]	Q9UQ35 1xPhospho [S1318(99)]	1	2259.04415	High	High	0.0002486	0.0006077	2.53
False	High	[K].EMFEDTVEER.[V]		0.00230058	0.000414033	1	1	1	Q16576	Q16576 [5-14]		0	1284.54126	High	High	0.0002486	0.001032	1.58
False	High	[R].EMLMEDVGSEEEQEEEDEAPFQEK.[D]	2xOxidation [M2; M4]; 1xPhospho [S9(100)]	0.00207004	0.000414033	1	1	1	Q9H1E3	Q9H1E3 [105-128]	Q9H1E3 1xPhospho [S113(100)]	0	2969.11117	High	High	0.0002486	0.0009247	1.16
False	High	[K].EPGEQASVPLSPK.[K]	1xPhospho [S11(100)]	0.00261735	0.000414033	1	1	1	P42858	P42858 [1189-1201]	P42858 1xPhospho [S1199(100)]	0	1418.6563	High	High	0.0002486	0.001175	2.21
False	High	[K].EPLIPASPK.[A]	1xPhospho [S7(100)]	0.00150766	0.000414033	1	1	3	Q9Y613	Q9Y613 [517-525]	Q9Y613 1xPhospho [S523(100)]	0	1031.51729	High	High	0.0002486	0.0006733	1.71
False	High	[R].EILSPLFPR.[N]	1xPhospho [S4(100)]	0.00299507	0.000414033	1	1	2	Q5VWN6	Q5VWN6 [672-680]	Q5VWN6 1xPhospho [S675(100)]	0	1151.58604	High	High	0.0002486	0.001349	1.81
False	High	[R].EPQQPPSPGGLPVSEAPSLPAAQPAAK.[D]	1xPhospho [S7(100)]	0.00396703	0.000414033	1	1	1	Q9NZ56	Q9NZ56 [289-315]	Q9NZ56 1xPhospho [S295(100)]	0	2701.32329	High	High	0.0002486	0.001788	1.58
False	High	[R].EGQGYSFVSR.[G]		0.00317579	0.000414033	1	1	1	Q14168	Q14168 [419-428]		0	1129.52726	High	High	0.0002486	0.00143	1.72
False	High	[R].EGKPEIEGKPESEGEPGSETR.[A]	1xPhospho [S12(100)]	0.0017771	0.000414033	1	1	1	Q96EI5	Q96EI5 [91-111]	Q96EI5 1xPhospho [S102(100)]	0	2322.01331	High	High	0.0002486	0.0007926	1.18
False	High	[R].DYGHSSSRDDYPSR.[G]	1xPhospho [S/Y]	0.00378562	0.000414033	2	2	1	P38159; Q96E39	P38159 [245-258]; Q96E39 [245-258]		1	1721.65513	High	High	0.0002486	0.001707	1.68
False	High	[K].DYLLSESEDEGDNDGERK.[H]	2xPhospho [S5(100); S7(100)]	0.00214421	0.000414033	1	1	1	Q9BVJ6	Q9BVJ6 [25-42]	Q9BVJ6 2xPhospho [S29(100); S31(100)]	1	2230.80609	High	High	0.0002486	0.0009589	1.96
False	High	[R].DYRNDPYEQDIR.[E]		0.00254174	0.000414033	1	1	1	Q96T58	Q96T58 [682-693]		1	1583.70847	High	High	0.0002486	0.001142	1.46
False	High	[K].EAENQGLDISSPGMSGHR.[Q]	1xPhospho [S]	0.00336735	0.000414033	1	1	1	Q15545	Q15545 [191-208]		0	1964.81679	High	High	0.0002486	0.001518	1.48
False	High	[K].EAPPPVLLTPK.[A]	1xPhospho [T9(100)]	0.00222102	0.000414033	1	1	2	P48634	P48634 [1339-1349]	P48634 1xPhospho [T1347(100)]	0	1241.65412	High	High	0.0002486	0.000995	1.8
False	High	[K].EAQPELQEPQPAAPGTPGGFSEVMGSALA.[-]	1xPhospho [T/S]	0.00389801	0.000414033	1	1	2	Q6P1R4	Q6P1R4 [445-473]		0	2946.32269	High	High	0.0002486	0.001763	1.39
False	High	[R].EASSSSPEAGEGQIR.[L]	1xPhospho [S3(99.4)]	0.00188453	0.000414033	1	1	1	Q86U28	Q86U28 [37-51]	Q86U28 1xPhospho [S39(99.4)]	0	1584.65374	High	High	0.0002486	0.0008426	2.01
False	High	[K].EDIYSGGGGGGSR.[S]		0.00243953	0.000414033	1	1	1	Q13151	Q13151 [177-189]		0	1211.52872	High	High	0.0002486	0.001093	1.46
False	High	[K].EGPVASPPFMDLEQAVLPAVIPK.[K]	1xPhospho [S6(100)]	0.00456461	0.000414033	1	1	1	Q9H4A3	Q9H4A3 [1973-1995]	Q9H4A3 1xPhospho [S1978(100)]	0	2485.24483	High	High	0.0002486	0.002066	1.1
False	High	[R].EDSDNDDDTHVR.[M]	1xPhospho [S3(100)]	0.00361245	0.000414033	1	1	1	O14654	O14654 [1229-1240]	O14654 1xPhospho [S1231(100)]	0	1497.51255	High	High	0.0002486	0.001628	1.16
False	High	[R].EEEEDSTIEASDQVSDDTVEMPLPK.[K]	1xPhospho [S/T]	0.00257172	0.000414033	1	1	3	P12270	P12270 [1833-1857]		0	2873.18057	High	High	0.0002486	0.001154	1.61
False	High	[K].EEENADSDDEGELQDLLSQDWR.[V]	1xPhospho [S7(100)]	0.00178756	0.000414033	1	1	1	Q96NB3	Q96NB3 [345-366]	Q96NB3 1xPhospho [S351(100)]	0	2673.04718	High	High	0.0002486	0.0007973	1.36
False	High	[K].EEKKPIETGSPK.[T]	1xPhospho [S10(100)]	0.00255669	0.000414033	1	1	1	Q05519	Q05519 [440-451]	Q05519 1xPhospho [S449(100)]	1	1422.6876	High	High	0.0002486	0.001146	2.16
False	High	[K].EERSPQTLAPVGEDAMK.[T]	1xOxidation [M16]; 1xPhospho [S4(99)]	0.00145544	0.000414033	1	1	1	Q92797	Q92797 [1240-1256]	Q92797 1xPhospho [S1243(99)]	1	1953.86235	High	High	0.0002486	0.0006497	1.57
False	High	[R].EESEEEEDEDDEEEEEEEKEKSLIVEGK.[R]	2xPhospho [S3(100); S22(100)]	0.00264822	0.000414033	1	1	1	P35659	P35659 [30-57]	P35659 2xPhospho [S32(100); S51(100)]	2	3529.31977	High	High	0.0002486	0.001189	1.82
False	High	[K].EESEESDEDMGFGLFD.[-]	1xOxidation [M10]; 1xPhospho [S3(99.3)]	0.00428039	0.000414033	1	2	1	P05388	P05388 [302-317]	P05388 1xPhospho [S304(99.3)]	0	1931.64124	High	High	0.0002486	0.00193	2.45
False	High	[R].EFADFEYR.[K]		0.00481098	0.000414033	1	1	1	Q8ND56	Q8ND56 [449-456]		0	1076.46835	High	High	0.0002486	0.002178	1.69
False	High	[R].EGGDGEEQDVGDAGR.[L]		0.00238297	0.000414033	1	1	1	Q8N1G4	Q8N1G4 [292-306]		0	1490.59898	High	High	0.0002486	0.00107	1.18
False	High	[R].EDSQRPGAHLTVK.[K]	1xPhospho [S3(100)]	0.00215682	0.000414033	1	2	2	P09651	P09651 [93-105]	P09651 1xPhospho [S95(100)]	0	1517.7108	High	High	0.0002486	0.0009644	1.48
False	High	[K].EQSEVSVSPR.[A]	2xPhospho [S6(100); S8(100)]	0.00241109	0.000414033	1	1	1	Q7L4I2	Q7L4I2 [25-34]	Q7L4I2 2xPhospho [S30(100); S32(100)]	0	1277.48105	High	High	0.0002486	0.001082	2.2
False	High	[R].EQTLHTPVMMQTPQLTSTIMREPK.[R]	1xPhospho [T/S]	0.00169557	0.000414033	1	1	1	Q8N3U4	Q8N3U4 [1107-1130]		1	2877.37085	High	High	0.0002486	0.0007554	1.66
False	High	[R].ERDHSPTPSVFNSDEER.[Y]	2xPhospho [S13(100); S/T]	0.00169557	0.000414033	1	1	2	Q6UN15	Q6UN15 [488-504]	Q6UN15 2xPhospho [S500(100); S/T]	1	2161.82235	High	High	0.0002486	0.0007579	2.68
False	High	[R].FANYIDKVR.[F]		0.00428039	0.000414033	1	1	1	P08670	P08670 [114-122]		1	1125.60512	High	High	0.0002486	0.001935	1.48
False	High	[R].FAQHGTFEYEYSQR.[W]	1xPhospho [Y9(100)]	0.00425544	0.000414033	1	1	1	P23246	P23246 [480-493]	P23246 1xPhospho [Y488(100)]	0	1842.7483	High	High	0.0002486	0.001922	1.66
False	High	[R].FAVPTYAAK.[Q]		0.00220803	0.000414033	1	1	1	Q13443	Q13443 [773-781]		0	967.52474	High	High	0.0002486	0.00099	1.48
False	High	[R].FDPFGPIGTSPPGPNPDHLPPPGYDDMYL.[-]	1xOxidation [M27]; 1xPhospho [T/S/Y]	0.0015435	0.000414033	1	1	2	Q92530	Q92530 [243-271]		0	3206.3853	High	High	0.0002486	0.0006902	1.31
False	High	[K].FDPSTKIYEISNR.[W]		0.00216951	0.000414033	1	1	1	Q01780	Q01780 [711-723]		1	1569.79075	High	High	0.0002486	0.000973	1.67
False	High	[R].FERPMDYYEDLK.[M]		0.00266379	0.000414033	1	1	1	Q9NQS3	Q9NQS3 [504-515]		0	1605.72537	High	High	0.0002486	0.001197	2.0
False	High	[K].FGDFLQHSPSILQSK.[A]	1xPhospho [S8(99.5)]	0.00220803	0.000414033	1	1	1	Q96Q89	Q96Q89 [1733-1747]	Q96Q89 1xPhospho [S1740(99.5)]	0	1783.84148	High	High	0.0002486	0.0009921	1.6
False	High	[K].FGFGAKSPK.[A]	1xPhospho [S7(100)]	0.00239699	0.000414033	1	1	1	Q09666	Q09666 [4980-4988]	Q09666 1xPhospho [S4986(100)]	1	1018.47576	High	High	0.0002486	0.001073	2.62
False	High	[R].FALVTPK.[K]	1xPhospho [T5(100)]	0.00296018	0.000414033	1	1	1	P49792	P49792 [1408-1414]	P49792 1xPhospho [T1412(100)]	0	855.43758	High	High	0.0002486	0.001334	1.94
False	High	[R].FGSLTYSDPR.[E]		0.00369803	0.000414033	1	1	1	Q6PJI9	Q6PJI9 [828-837]		0	1142.54766	High	High	0.0002486	0.001672	1.69
False	High	[R].FKIPGSPPESMGR.[G]	1xPhospho [S6(100)]	0.00235519	0.000414033	1	1	4	P50395	P50395 [56-68]	P50395 1xPhospho [S61(100)]	1	1482.68108	High	High	0.0002486	0.001055	1.95
False	High	[R].FIGSPRTPVSPVKFSPGDFWGR.[G]	3xPhospho [S4(100); T7(100); S10(100)]	0.0028579	0.000414033	1	1	2	P23443	P23443 [438-459]	P23443 3xPhospho [S441(100); T444(100); S447(100)]	2	2674.16562	High	High	0.0002486	0.001286	1.92
False	High	[R].FIIGSVSEDNSEDEISNLVK.[L]	2xPhospho [S]	0.00245388	0.000414033	1	1	1	Q13085	Q13085 [19-38]		0	2355.00406	High	High	0.0002486	0.001104	1.21
False	High	[R].FLNAENAQK.[F]		0.00205793	0.000414033	1	1	1	P43487	P43487 [142-150]		0	1034.52653	High	High	0.0002486	0.0009226	1.41
False	High	[R].FIQELSGSSPKR.[R]	1xPhospho [S6(98.9)]	0.00188453	0.000414033	1	1	2	Q01664	Q01664 [116-127]	Q01664 1xPhospho [S121(98.9)]	1	1428.68827	High	High	0.0002486	0.000842	2.36
False	High	[R].FMTTAMYDAR.[E]		0.00136433	0.000414033	1	1	1	Q92900	Q92900 [940-949]		0	1206.52819	High	High	0.0002486	0.0006086	1.98
False	High	[K].FNEEHIPDSPFVVPVASPSGDAR.[R]	1xPhospho [S17(99.1)]	0.00179809	0.000414033	1	1	1	P21333	P21333 [2311-2333]	P21333 1xPhospho [S2327(99.1)]	0	2547.15516	High	High	0.0002486	0.0008035	1.81
False	High	[R].FPLDYYSIPFPTPTTPLTGR.[D]	1xPhospho [T/Y/S]	0.00464532	0.000414033	1	1	2	Q14157	Q14157 [830-849]		0	2363.13593	High	High	0.0002486	0.002101	1.56
False	High	[R].FHPEPYGLEDDQR.[S]		0.00178756	0.000414033	1	1	1	O60716	O60716 [275-287]		0	1602.71831	High	High	0.0002486	0.0007982	1.94
False	High	[K].EYVAAQLR.[Q]	1xPhospho [Y2(100)]	0.00228712	0.000414033	1	1	1	Q14151	Q14151 [164-171]	Q14151 1xPhospho [Y165(100)]	0	1029.47649	High	High	0.0002486	0.001023	1.91
False	High	[R].EYFTFPASK.[S]		0.00238297	0.000414033	1	1	1	P55196	P55196 [1229-1237]		0	1089.52514	High	High	0.0002486	0.001071	1.52
False	High	[R].EVRSPTKAPHLQLIEGK.[K]	1xPhospho [S4(99.5)]	0.00383019	0.000414033	1	1	2	O43491	O43491 [595-611]	O43491 1xPhospho [S598(99.5)]	2	1983.0423	High	High	0.0002486	0.001732	2.18
False	High	[R].EREESEDELEEANGNNPIDIEVDQNK.[E]	1xPhospho [S5(100)]	0.00367645	0.000414033	1	1	1	Q9UKL0	Q9UKL0 [256-281]	Q9UKL0 1xPhospho [S260(100)]	1	3095.29608	High	High	0.0002486	0.001654	1.35
False	High	[R].EREVDEDSEPEREVR.[A]	1xPhospho [S8(100)]	0.00475512	0.000414033	1	1	1	Q53GS9	Q53GS9 [75-89]	Q53GS9 1xPhospho [S82(100)]	2	1953.81857	High	High	0.0002486	0.002145	2.4
False	High	[R].ERSDSGGSSSEPFDR.[H]	1xPhospho [S5(99.4)]	0.00389801	0.000414033	1	1	2	P48634	P48634 [757-771]	P48634 1xPhospho [S761(99.4)]	1	1692.64971	High	High	0.0002486	0.00176	2.04
False	High	[R].ERSDSGGSSSEPFDR.[H]	2xPhospho [S5(99.1); S]	0.00428039	0.000414033	1	1	1	P48634	P48634 [757-771]	P48634 2xPhospho [S761(99.1); S]	1	1772.61604	High	High	0.0002486	0.001939	2.18
False	High	[K].ERSGVSLAALKK.[A]	1xPhospho [S3(100)]	0.00464532	0.000414033	3	3	1	P16402; P10412; P16403	P16402 [54-65]; P10412 [53-64]; P16403 [53-64]	P16402 1xPhospho [S56(100)]; P10412 1xPhospho [S55(100)]; P16403 1xPhospho [S55(100)]	2	1338.71409	High	High	0.0002486	0.002101	1.79
False	High	[R].ERSISADSFDQR.[D]	2xPhospho [S3(100); S5(100)]	0.00334769	0.000414033	1	1	1	O00512	O00512 [100-111]	O00512 2xPhospho [S102(100); S104(100)]	1	1570.59346	High	High	0.0002486	0.00151	1.52
False	High	[R].ERSPGRLFEDSSR.[G]	1xPhospho [S3(100)]	0.0017667	0.000414033	1	1	1	O14578	O14578 [1991-2003]	O14578 1xPhospho [S1993(100)]	2	1615.72242	High	High	0.0002486	0.0007911	2.03
False	High	[K].ESKGSPVFLPR.[K]	1xPhospho [S5(99.5)]	0.0017667	0.000414033	1	1	3	Q9NYV4	Q9NYV4 [419-429]	Q9NYV4 1xPhospho [S423(99.5)]	1	1296.63478	High	High	0.0002486	0.0007898	2.03
False	High	[K].ESPAGTPNPTPPSSPSVGGVPWR.[A]	2xPhospho [S2(98.8); S13(98.8)]	0.00263274	0.000414033	1	1	1	Q8IWQ3	Q8IWQ3 [454-476]	Q8IWQ3 2xPhospho [S455(98.8); S466(98.8)]	0	2434.0476	High	High	0.0002486	0.00118	2.19
False	High	[R].ESSPFLSPLEASR.[G]	1xPhospho [S]	0.0020102	0.000414033	1	1	1	Q9UP95	Q9UP95 [45-57]		0	1499.67777	High	High	0.0002486	0.0008974	1.51
False	High	[K].ESSTESSQSAKPVSGQDTSGNTEGSPAAEK.[A]	1xPhospho [S2(98.9)]	0.00387527	0.000414033	1	1	1	Q96S66	Q96S66 [485-514]	Q96S66 1xPhospho [S486(98.9)]	0	3033.28043	High	High	0.0002486	0.001752	1.59
False	High	[K].ESVNSPVFGK.[A]	1xPhospho [S5(99.3)]	0.00363366	0.000414033	1	1	1	Q9UPS8	Q9UPS8 [627-636]	Q9UPS8 1xPhospho [S631(99.3)]	0	1143.50818	High	High	0.0002486	0.001641	2.07
False	High	[R].ETAVPGPLGIEDISPNLSPDDKSFSR.[V]	1xPhospho [S14(99)]	0.00174608	0.000414033	1	1	3	Q12888	Q12888 [1413-1438]	Q12888 1xPhospho [S1426(99)]	1	2821.32916	High	High	0.0002486	0.0007784	1.5
False	High	[K].ETSVSKEDTDHEEKASNEDVTK.[A]	1xPhospho [T2(99.6)]	0.00179809	0.000414033	1	1	1	O75475	O75475 [114-135]	O75475 1xPhospho [T115(99.6)]	2	2558.07776	High	High	0.0002486	0.0008035	2.36
False	High	[R].EVDEDSEPEREVR.[A]	1xPhospho [S6(100)]	0.00249742	0.000414033	1	1	1	Q53GS9	Q53GS9 [77-89]	Q53GS9 1xPhospho [S82(100)]	1	1668.67487	High	High	0.0002486	0.001118	1.88
False	High	[K].EVDEQMLNVQNK.[N]	1xOxidation [M6]	0.00191801	0.000414033	1	4	1	P07437	P07437 [325-336]		0	1462.68423	High	High	0.0002486	0.0008558	1.2
False	High	[K].EVEDKESEGEEEDEDEDLSKYK.[L]	1xPhospho [S7(100)]	0.00184081	0.000414033	1	1	2	O95218	O95218 [147-168]	O95218 1xPhospho [S153(100)]	2	2711.0615	High	High	0.0002486	0.000822	2.33
False	High	[R].EVPIYANR.[F]		0.00260205	0.000414033	1	1	1	Q13443	Q13443 [765-772]		0	961.51016	High	High	0.0002486	0.001168	1.86
False	High	[K].EVPWSPSAEK.[A]	1xPhospho [S5(99.6)]	0.00274302	0.000414033	1	1	2	Q5JSZ5	Q5JSZ5 [552-561]	Q5JSZ5 1xPhospho [S556(99.6)]	0	1209.51875	High	High	0.0002486	0.001229	1.94
False	High	[R].DYDDMSPR.[R]	1xPhospho [S6(100)]	0.00170555	0.000414033	1	1	9	P61978	P61978 [279-286]	P61978 1xPhospho [S284(100)]	0	1078.35472	High	High	0.0002486	0.0007629	1.99
False	High	[R].NADSEIKHSTPSPTR.[Y]	2xPhospho [T10(100); S12(99.1)]	0.00297757	0.000414033	1	1	2	P49792	P49792 [770-784]	P49792 2xPhospho [T779(100); S781(99.1)]	1	1799.7361	High	High	0.0002486	0.001338	2.23
False	High	[R].AAAAAAAAAAAPPAPPEGASPGDSARQK.[L]	2xPhospho [S20(100); S24(100)]	0.00159887	0.000414033	1	1	1	Q8WXD9	Q8WXD9 [1345-1372]	Q8WXD9 2xPhospho [S1364(100); S1368(100)]	1	2603.16509	High	High	0.0002486	0.0007118	1.11
False	High	[R].RAPSTSPSFEGTQETYTVAHEENVR.[F]	2xPhospho [T/S/Y]	0.0021068	0.000414033	1	1	1	Q9BUT9	Q9BUT9 [75-99]		1	2953.2401	High	High	0.0002486	0.0009458	1.51
False	High	[K].QEAKPQQAAGMLSPK.[T]	1xPhospho [S13(100)]	0.0020102	0.000414033	1	1	1	Q13428	Q13428 [1245-1259]	Q13428 1xPhospho [S1257(100)]	0	1663.78733	High	High	0.0002486	0.0008995	1.83
False	High	[K].NFYQEHPDLAR.[R]		0.0021068	0.000414033	1	1	1	P17844	P17844 [57-67]		0	1389.65459	High	High	0.0002486	0.0009421	1.25
False	High	[K].NADSELMPPPPERGDPPRLSPDPVAGSAVSQELR.[E]	1xPhospho [S20(100)]	0.00394389	0.000414033	1	1	1	Q9BUR4	Q9BUR4 [35-68]	Q9BUR4 1xPhospho [S54(100)]	2	3661.73161	High	High	0.0002486	0.001781	1.71
False	High	[R].RGNDPLTSSPGR.[S]	2xPhospho [S9(100); T/S]	0.00435612	0.000414033	1	1	4	P49736	P49736 [19-30]	P49736 2xPhospho [S27(100); T/S]	1	1416.56685	High	High	0.0002486	0.001962	1.92
False	High	[R].RFSGTAVYENPQR.[E]	1xPhospho [S/T/Y]	0.00138047	0.000414033	1	1	1	Q6AHZ1	Q6AHZ1 [653-665]		1	1604.7217	High	High	0.0002486	0.0006154	2.11
False	High	[R].QSSGASSSSFSSSR.[A]	1xPhospho [S]	0.00184081	0.000414033	1	1	1	O00571	O00571 [604-617]		0	1441.55911	High	High	0.0002486	0.000824	1.96
False	High	[K].REDSFESLDSLGSR.[S]	1xPhospho [S4(100)]	0.00216951	0.000414033	1	1	1	Q8WWI1	Q8WWI1 [243-256]	Q8WWI1 1xPhospho [S246(100)]	1	1677.71158	High	High	0.0002486	0.0009738	2.09
False	High	[R].NYMPLAFSDK.[Y]	1xOxidation [M3]; 1xPhospho [Y2(100)]	0.00241109	0.000414033	1	1	2	Q9UJW0	Q9UJW0 [172-181]	Q9UJW0 1xPhospho [Y173(100)]	0	1281.52212	High	High	0.0002486	0.00108	1.88
False	High	[R].QKYFELEVR.[V]	1xPhospho [Y3(100)]	0.00413282	0.000414033	1	1	2	Q14160	Q14160 [1358-1366]	Q14160 1xPhospho [Y1360(100)]	1	1291.60823	High	High	0.0002486	0.00187	1.14
False	High	[K].RAASLNYLNQPSAAPLQVSR.[G]	1xPhospho [S4(100)]	0.00199844	0.000414033	1	1	1	Q9NSK0	Q9NSK0 [587-606]	Q9NSK0 1xPhospho [S590(100)]	1	2236.12341	High	High	0.0002486	0.0008922	1.76
False	High	[R].RASPSPPPKR.[R]	2xPhospho [S3(100); S5(100)]	0.0034674	0.000414033	1	1	13	Q8IYB3	Q8IYB3 [624-633]	Q8IYB3 2xPhospho [S626(100); S628(100)]	2	1252.55991	High	High	0.0002486	0.001558	2.1
False	High	[R].NDREYDSGDTDEIIAMKK.[N]	1xOxidation [M16]; 2xPhospho [S7(100); T10(100)]	0.00299507	0.000414033	1	1	1	Q76FK4	Q76FK4 [372-389]	Q76FK4 2xPhospho [S378(100); T381(100)]	2	2275.88257	High	High	0.0002486	0.001345	1.31
False	High	[R].NSVTPLASPEPTKKPR.[I]	1xPhospho [S8(100)]	0.00323209	0.000414033	1	1	1	Q16875	Q16875 [460-475]	Q16875 1xPhospho [S467(100)]	1	1801.92079	High	High	0.0002486	0.001457	1.6
False	High	[R].QEGSSPEPVEGLAR.[D]	1xPhospho [S]	0.00280809	0.000414033	1	1	1	Q9BXH1	Q9BXH1 [6-19]		0	1535.67374	High	High	0.0002486	0.001263	1.66
False	High	[K].NFTPPSPFANK.[L]	1xPhospho [S6(100)]	0.00269521	0.000414033	1	1	1	Q9NPG3	Q9NPG3 [816-826]	Q9NPG3 1xPhospho [S821(100)]	0	1299.57693	High	High	0.0002486	0.00121	2.4
False	High	[R].QRSHILEDDENSVDISMLK.[T]	2xPhospho [S3(100); S12(100)]	0.0031388	0.000414033	1	1	1	O75717	O75717 [372-390]	O75717 2xPhospho [S374(100); S383(100)]	1	2389.01425	High	High	0.0002486	0.00141	2.58
False	High	[R].RASSPSLIER.[N]	1xPhospho [S3(100)]	0.00365499	0.000414033	1	1	4	A1L170	A1L170 [220-229]	A1L170 1xPhospho [S222(100)]	1	1195.58308	High	High	0.0002486	0.001651	2.0
False	High	[R].NTEESSSPVRK.[E]	1xPhospho [S/T]	0.00142163	0.000414033	1	1	1	Q5T200	Q5T200 [104-114]		1	1313.5733	High	High	0.0002486	0.0006339	2.27
False	High	[R].NKSSSPEDPGAEV.[-]	1xPhospho [S5(99.4)]	0.0015435	0.000414033	1	1	1	Q9Y5U2	Q9Y5U2 [317-329]	Q9Y5U2 1xPhospho [S321(99.4)]	1	1396.5628	High	High	0.0002486	0.0006877	1.81
False	High	[R].NLALDEAGQRSTM.[-]	1xPhospho [S/T]	0.0017771	0.000414033	1	1	1	Q53TN4	Q53TN4 [274-286]		1	1485.64033	High	High	0.0002486	0.0007919	2.38
False	High	[R].NRENSPSSQSAGLSSINK.[E]	1xPhospho [S5(99.2)]	0.00328938	0.000414033	1	1	1	Q9H2Y7	Q9H2Y7 [1275-1292]	Q9H2Y7 1xPhospho [S1279(99.2)]	1	1955.88184	High	High	0.0002486	0.001478	1.42
False	High	[R].QPSEEEIIK.[L]	1xPhospho [S3(100)]	0.00467253	0.000414033	1	1	5	Q15121	Q15121 [114-122]	Q15121 1xPhospho [S116(100)]	0	1152.51841	High	High	0.0002486	0.00211	2.08
False	High	[R].NYMPLAFSDKYGLGTR.[L]	1xOxidation [M3]	0.00317579	0.000414033	1	1	1	Q9UJW0	Q9UJW0 [172-187]		1	1848.8949	High	High	0.0002486	0.001429	1.49
False	High	[K].NDISPPGR.[F]	1xPhospho [S4(100)]	0.00365499	0.000414033	1	1	5	Q2NKX8	Q2NKX8 [1066-1073]	Q2NKX8 1xPhospho [S1069(100)]	0	935.39824	High	High	0.0002486	0.001644	2.13
False	High	[R].QAPGVGAVGGGSPER.[E]	1xPhospho [S12(100)]	0.00223409	0.000414033	1	1	1	Q96G74	Q96G74 [154-168]	Q96G74 1xPhospho [S165(100)]	0	1418.64238	High	High	0.0002486	0.001003	2.23
False	High	[R].NGSPPPGAPSSR.[F]	1xPhospho [S3(100)]	0.00332814	0.000414033	1	1	2	Q9Y3Q8	Q9Y3Q8 [60-71]	Q9Y3Q8 1xPhospho [S62(100)]	0	1203.51539	High	High	0.0002486	0.001501	1.24
False	High	[R].QMPSESLDPAFSPR.[M]	1xOxidation [M2]; 1xPhospho [S12(100)]	0.00254174	0.000414033	1	1	2	Q15018	Q15018 [269-282]	Q15018 1xPhospho [S280(100)]	0	1657.69276	High	High	0.0002486	0.001141	1.57
False	High	[K].QIAQSKEDDDVIVNKPHVSDEEEEEPPFYHHPFK.[L]	1xPhospho [S/Y]	0.00267945	0.000414033	1	1	2	P18583	P18583 [2111-2144]		1	4112.85496	High	High	0.0002486	0.001203	1.73
False	High	[R].REGPGSEPDSQVDGGLSGASLGEK.[K]	1xPhospho [S6(100)]	0.00173586	0.000414033	1	1	1	Q5JSZ5	Q5JSZ5 [1390-1413]	Q5JSZ5 1xPhospho [S1395(100)]	1	2409.05657	High	High	0.0002486	0.0007764	1.74
False	High	[R].RFQSVESGANNVVFIR.[T]	1xPhospho [S4(100)]	0.00261735	0.000414033	1	1	1	Q9NXG2	Q9NXG2 [116-131]	Q9NXG2 1xPhospho [S119(100)]	1	1902.92219	High	High	0.0002486	0.001173	2.11
False	High	[R].QADSEMTGYVVTR.[W]	1xOxidation [M6]; 1xPhospho [Y9(99.4)]	0.00261735	0.000414033	1	1	1	P53778	P53778 [177-189]	P53778 1xPhospho [Y185(99.4)]	0	1552.63492	High	High	0.0002486	0.001175	1.33
False	High	[R].QGSFRGFPALSQK.[MN]	1xPhospho [S3(100)]	0.00304818	0.000414033	1	2	3	P49757	P49757 [274-286]	P49757 1xPhospho [S276(100)]	1	1502.71515	High	High	0.0002486	0.001372	1.63
False	High	[R].QHEAPSNRPLNELLTPQGPSPR.[T]	2xPhospho [T15(100); S20(100)]	0.00185164	0.000414033	1	1	1	P10398	P10398 [167-188]	P10398 2xPhospho [T181(100); S186(100)]	0	2598.18616	High	High	0.0002486	0.0008299	2.81
False	High	[R].NQLVTPEPTSR.[A]	1xPhospho [T5(100)]	0.00153446	0.000414033	1	1	2	Q14676	Q14676 [1585-1595]	Q14676 1xPhospho [T1589(100)]	0	1321.61477	High	High	0.0002486	0.0006853	2.12
False	High	[R].RDYDDMSPR.[R]	1xPhospho [S7(100)]	0.00277537	0.000414033	1	1	3	P61978	P61978 [278-286]	P61978 1xPhospho [S284(100)]	1	1234.45583	High	High	0.0002486	0.001247	2.9
False	High	[R].NSPVTKTPPR.[D]	1xPhospho [S2(100)]	0.00327017	0.000414033	1	1	2	Q13541	Q13541 [64-73]	Q13541 1xPhospho [S65(100)]	1	1176.57726	High	High	0.0002486	0.001468	1.18
False	High	[K].NITSSSPER.[H]	1xPhospho [S6(100)]	0.00144691	0.000414033	1	1	1	O75665	O75665 [681-689]	O75665 1xPhospho [S686(100)]	0	1070.45139	High	High	0.0002486	0.0006441	2.34
False	High	[R].RAASAATAAPTATPAAQESGTIPK.[K]	2xPhospho [S4(100); T7(100)]	0.00312046	0.000414033	1	1	1	O00116	O00116 [62-85]	O00116 2xPhospho [S65(100); T68(100)]	1	2399.10036	High	High	0.0002486	0.0014	1.67
False	High	[K].QSELSAEESPEKLGTSQLHR.[R]	1xPhospho [S5(99.3)]	0.0013886	0.000414033	1	1	1	Q567U6	Q567U6 [297-316]	Q567U6 1xPhospho [S301(99.3)]	1	2306.06601	High	High	0.0002486	0.00062	1.79
False	High	[K].QLAEKEYEGSEDTR.[K]	1xPhospho [Y7(100)]	0.00184081	0.000414033	1	1	1	Q4VCS5	Q4VCS5 [521-534]	Q4VCS5 1xPhospho [Y527(100)]	1	1734.72182	High	High	0.0002486	0.0008229	1.71
False	High	[R].QSSFEPEFVISPRPK.[E]	2xPhospho [S11(100); S]	0.00394389	0.000414033	1	1	2	Q9H9A7	Q9H9A7 [282-296]	Q9H9A7 2xPhospho [S292(100); S]	0	1907.83402	High	High	0.0002486	0.001778	1.61
False	High	[R].QNPGLAYGNPYSGIQESSSPSPLSIKK.[C]	1xPhospho [Y/S]	0.00321321	0.000414033	1	1	1	Q13137	Q13137 [370-396]		1	2899.38734	High	High	0.0002486	0.001443	1.7
False	High	[R].QGLPSPPGTPHSPSYAGPK.[A]	2xPhospho [S12(99.1); S/T/Y]	0.0034674	0.000414033	1	1	1	Q9ULC8	Q9ULC8 [671-689]	Q9ULC8 2xPhospho [S682(99.1); S/T/Y]	0	2034.8722	High	High	0.0002486	0.001559	1.75
False	High	[K].NDLAVVDVR.[I]		0.00378562	0.000414033	1	1	1	P19338	P19338 [334-342]		0	1000.54218	High	High	0.0002486	0.001706	1.34
False	High	[R].NQVEEDAEDSGEADDEEKPEIHKPGQNSFSK.[S]	1xPhospho [S10(100)]	0.00191801	0.000414033	1	1	1	O75717	O75717 [859-889]	O75717 1xPhospho [S868(100)]	0	3538.47656	High	High	0.0002486	0.0008572	1.31
False	High	[R].QTRSSGSETEQVVDFSDR.[E]	3xPhospho [T/S]	0.00260205	0.000414033	1	1	1	O95251	O95251 [96-113]		1	2267.82546	High	High	0.0002486	0.001171	1.26
False	High	[R].QLLDSDEEQEEDEGRNRAPELGAPGIQK.[K]	1xPhospho [S5(100)]	0.00228712	0.000414033	1	1	1	Q9UNS1	Q9UNS1 [1169-1196]	Q9UNS1 1xPhospho [S1173(100)]	2	3203.44883	High	High	0.0002486	0.001026	1.3
False	High	[R].QNQFYDTQVIKQENESGYER.[R]	1xPhospho [Y/T/S]	0.00453802	0.000414033	1	1	1	Q9BUJ2	Q9BUJ2 [107-126]		1	2556.10385	High	High	0.0002486	0.002051	1.33
False	High	[R].RAQVLATIHGHAGAFPAAGDAGEGAPGGGSSPER.[V]	1xPhospho [S/T]	0.00236904	0.000414033	1	1	1	Q86WR7	Q86WR7 [282-315]		1	3249.51853	High	High	0.0002486	0.001059	2.22
False	High	[R].NSNSYGIPEPAHAYAQPQTTTPLPAVSGSPGAAITPLPSTQNGPVFAK.[A]	2xPhospho [T35(96.8); Y/T/S]	0.00228712	0.000414033	1	1	1	P46109	P46109 [194-241]	P46109 2xPhospho [T228(96.8); Y/T/S]	0	4962.3387	High	High	0.0002486	0.001025	1.23
False	High	[R].NEGVVGGEDYEEVDRYSR.[Q]		0.00319445	0.000414033	1	1	1	Q86UK7	Q86UK7 [297-314]		1	2072.91557	High	High	0.0002486	0.001433	2.38
False	High	[R].QVSITGFFQR.[K]	1xPhospho [S3(100)]	0.00312046	0.000414033	1	1	1	Q15054	Q15054 [456-465]	Q15054 1xPhospho [S458(100)]	0	1262.59291	High	High	0.0002486	0.001407	1.82
False	High	[R].NEMGIPQQTTSPENAGPQNTK.[S]	1xOxidation [M3]; 1xPhospho [T/S]	0.00145544	0.000414033	1	1	1	Q15398	Q15398 [652-672]		0	2338.0017	High	High	0.0002486	0.0006495	1.94
False	High	[K].QTDLELSPLTKEEK.[T]	1xPhospho [T2(100)]	0.00166596	0.000414033	1	1	1	Q8WVK7	Q8WVK7 [95-108]	Q8WVK7 1xPhospho [T96(100)]	1	1710.81974	High	High	0.0002486	0.0007461	1.63
False	High	[K].QQSLPLRPIIPLVAR.[I]	1xPhospho [S3(100)]	0.0014133	0.000414033	1	1	2	Q9NU19	Q9NU19 [152-166]	Q9NU19 1xPhospho [S154(100)]	0	1781.01972	High	High	0.0002486	0.0006291	2.03
False	High	[RK].NSFLGSPR.[F]	1xPhospho [S6(100)]	0.00150766	0.000414033	1	2	2	Q8IWQ3	Q8IWQ3 [484-491]	Q8IWQ3 1xPhospho [S489(100)]	0	957.41897	High	High	0.0002486	0.0006721	2.43
False	High	[R].QVPVMQGTGMQGASIQGGSQPGGFSPGQNQVTPQDHEK.[A]	2xOxidation [M5; M10]; 1xPhospho [S/T]	0.00152548	0.000414033	1	1	1	P33240	P33240 [500-537]		0	3976.75897	High	High	0.0002486	0.0006809	1.44
False	High	[K].NESLTEHPR.[S]	1xPhospho [S3(100)]	0.00149883	0.000414033	1	1	1	Q99590	Q99590 [685-693]	Q99590 1xPhospho [S687(100)]	0	1162.48884	High	High	0.0002486	0.0006671	1.53
False	High	[R].QVTLYEALK.[T]		0.00367645	0.000414033	1	1	1	Q99708	Q99708 [518-526]		0	1064.59864	High	High	0.0002486	0.001653	1.47
False	High	[R].NSLDSFGGR.[N]	1xPhospho [S5(100)]	0.00440734	0.000414033	1	1	1	Q5BKZ1	Q5BKZ1 [117-125]	Q5BKZ1 1xPhospho [S121(100)]	0	1032.41462	High	High	0.0002486	0.001996	2.06
False	High	[K].NFGIGQDIQPK.[R]		0.00135634	0.000414033	1	1	1	P62424	P62424 [38-48]		0	1216.63206	High	High	0.0002486	0.0006025	1.48
False	High	[R].QPGYQPPNPHPGPSSPPAAPASKR.[S]	1xPhospho [S15(99.4)]	0.00180867	0.000414033	1	1	3	Q9BUL9	Q9BUL9 [148-171]	Q9BUL9 1xPhospho [S162(99.4)]	1	2515.1878	High	High	0.0002486	0.0008105	2.11
False	High	[K].NLLPAYRPNLSPPAEAGLALPPTGYR.[C]	1xPhospho [Y/S/T]	0.00231411	0.000414033	1	1	2	Q8N1G0	Q8N1G0 [509-534]		0	2828.44949	High	High	0.0002486	0.00104	1.68
False	High	[K].QQPPEPEWIGDGESTSPSDKVVKK.[G]	1xPhospho [S/T]	0.00315724	0.000414033	1	1	3	Q8NE71	Q8NE71 [7-30]		2	2718.26583	High	High	0.0002486	0.001423	2.1
False	High	[R].NSNFSVQHPSSTSPTEK.[C]	1xPhospho [S/T]	0.00448529	0.000414033	1	1	1	Q03468	Q03468 [1336-1352]		0	1926.82293	High	High	0.0002486	0.002021	2.14
False	High	[R].QQFYHSVQDLSGGSR.[Q]	1xPhospho [S6(100)]	0.00138047	0.000414033	1	1	1	P10398	P10398 [152-166]	P10398 1xPhospho [S157(100)]	0	1788.7701	High	High	0.0002486	0.0006161	1.87
False	High	[R].QQFYHSVQDLSGGSR.[Q]		0.00363366	0.000414033	1	1	1	P10398	P10398 [152-166]		0	1708.80377	High	High	0.0002486	0.001635	1.44
False	High	[R].QHYQKETESAPGSPR.[A]	2xPhospho [S9(100); S13(100)]	0.00234141	0.000414033	1	1	2	Q6PKG0	Q6PKG0 [509-523]	Q6PKG0 2xPhospho [S517(100); S521(100)]	1	1874.747	High	High	0.0002486	0.001051	2.14
False	High	[R].NSLYDMAR.[Y]	1xOxidation [M6]	0.00310223	0.000414033	2	2	1	Q9BQ04; Q9BWF3	Q9BQ04 [337-344]; Q9BWF3 [342-349]		0	985.44076	High	High	0.0002486	0.001397	2.17
False	High	[R].NSLLAGGDDDTMSVISGISSR.[G]	1xPhospho [S16(100)]	0.00413282	0.000414033	1	1	2	Q8N3U4	Q8N3U4 [1046-1066]	Q8N3U4 1xPhospho [S1061(100)]	0	2174.96352	High	High	0.0002486	0.001869	1.77
False	High	[R].NVSTGSAENEEK.[S]	1xPhospho [S6(99.6)]	0.00149005	0.000414033	1	1	1	O60271	O60271 [327-338]	O60271 1xPhospho [S332(99.6)]	0	1344.5315	High	High	0.0002486	0.0006631	1.71
False	High	[R].NIPSPGQLDPDTRIPVINLEDGTR.[L]	1xPhospho [S4(99.4)]	0.00319445	0.000414033	1	1	1	Q9P2D1	Q9P2D1 [2556-2579]	Q9P2D1 1xPhospho [S2559(99.4)]	1	2697.32435	High	High	0.0002486	0.001437	1.66
False	High	[K].NWDSLIPDEMPDSPIQEK.[S]	1xPhospho [S13(100)]	0.00385266	0.000414033	1	1	2	O95613	O95613 [2165-2182]	O95613 1xPhospho [S2177(100)]	0	2193.94099	High	High	0.0002486	0.001733	1.18
False	High	[R].NYAGEEEEEGSGSSEGFDPPATDR.[Q]	2xPhospho [S/Y/T]	0.0021068	0.000414033	1	1	1	P16989	P16989 [191-214]		0	2689.9451	High	High	0.0002486	0.000946	1.8
False	High	[R].QPSATRLPK.[G]	1xPhospho [S3(100)]	0.00396703	0.000414033	1	2	2	Q6NZ67	Q6NZ67 [137-145]	Q6NZ67 1xPhospho [S139(100)]	1	1077.54524	High	High	0.0002486	0.001788	2.07
False	High	[K].QSISFPEGLR.[T]	1xPhospho [S4(99.5)]	0.0031388	0.000414033	1	1	2	O94887	O94887 [386-395]	O94887 1xPhospho [S389(99.5)]	0	1213.56128	High	High	0.0002486	0.001409	2.04
False	High	[R].QRLFSQGQDVSNK.[V]	1xPhospho [S5(100)]	0.00255669	0.000414033	1	1	1	P55196	P55196 [1795-1807]	P55196 1xPhospho [S1799(100)]	1	1586.73226	High	High	0.0002486	0.001145	2.2
False	High	[K].NVAEALGHSPK.[D]	1xPhospho [S9(100)]	0.00401372	0.000414033	1	1	1	Q8IU81	Q8IU81 [428-438]	Q8IU81 1xPhospho [S436(100)]	0	1202.55653	High	High	0.0002486	0.001815	1.57
False	High	[K].QEHLAESPVALGPER.[R]	1xPhospho [S7(100)]	0.00246831	0.000414033	1	1	1	Q6ZUT9	Q6ZUT9 [816-830]	Q6ZUT9 1xPhospho [S822(100)]	0	1712.80034	High	High	0.0002486	0.001109	1.89
False	High	[K].NYAESDHSEDEDNDNNSATAEESTKK.[N]	2xPhospho [S8(99.6); S/Y/T]	0.00321321	0.000414033	1	1	1	Q9P2R6	Q9P2R6 [49-74]	Q9P2R6 2xPhospho [S56(99.6); S/Y/T]	1	3060.08993	High	High	0.0002486	0.00145	0.96
False	High	[R].RADLNQGIGEPQSPSRR.[V]	1xPhospho [S]	0.0035704	0.000414033	1	1	2	Q96C19	Q96C19 [62-78]		2	1960.93488	High	High	0.0002486	0.001612	1.63
False	High	[R].NLQSFGTEEPAYSTR.[R]	1xPhospho [S4(100)]	0.00459136	0.000414033	1	1	1	O95251	O95251 [61-75]	O95251 1xPhospho [S64(100)]	0	1779.75854	High	High	0.0002486	0.002076	1.53
False	High	[K].QKSDAEEDGGTVSQEEEDR.[K]	1xPhospho [S13(100)]	0.0030661	0.000414033	1	1	1	P27824	P27824 [552-570]	P27824 1xPhospho [S564(100)]	1	2188.85139	High	High	0.0002486	0.001379	1.72
False	High	[K].QPEKEEEEEAGESVEDIFSEVVGR.[K]	1xPhospho [S13(100)]	0.0031388	0.000414033	1	1	1	Q8TDD1	Q8TDD1 [632-655]	Q8TDD1 1xPhospho [S644(100)]	1	2801.20368	High	High	0.0002486	0.001411	1.19
False	High	[K].QEPESEEEEEEKQEK.[E]	1xPhospho [S5(100)]	0.00143844	0.000414033	1	1	2	P49756	P49756 [579-593]	P49756 1xPhospho [S583(100)]	1	1956.75938	High	High	0.0002486	0.000641	1.29
False	High	[R].RGSENSSSEGGALR.[R]	1xPhospho [S3(98.8)]	0.00440734	0.000414033	1	1	1	O15068	O15068 [587-600]	O15068 1xPhospho [S589(98.8)]	1	1486.62819	High	High	0.0002486	0.001991	1.49
False	High	[R].NEETSEESQEDEKQDTWEQQQMR.[K]	1xOxidation [M22]; 2xPhospho [T/S]	0.00209448	0.000414033	1	1	1	P16383	P16383 [210-232]		1	3060.10855	High	High	0.0002486	0.0009401	1.47
False	High	[K].RGSATSSSNTSLT.[-]	1xPhospho [S3(99.3)]	0.0017257	0.000414033	1	1	1	Q9BTV5	Q9BTV5 [484-496]	Q9BTV5 1xPhospho [S486(99.3)]	1	1348.57403	High	High	0.0002486	0.0007692	1.84
False	High	[K].NRVPSAGDVEK.[A]	1xPhospho [S5(100)]	0.00146402	0.000414033	1	1	2	Q15785	Q15785 [182-192]	Q15785 1xPhospho [S186(100)]	1	1251.57291	High	High	0.0002486	0.0006525	2.33
False	High	[R].QGDETPSTNNGSDDEKTGLK.[I]	1xPhospho [T5(97)]	0.00308411	0.000414033	1	1	1	Q9Y3P9	Q9Y3P9 [31-50]	Q9Y3P9 1xPhospho [T35(97)]	1	2172.89286	High	High	0.0002486	0.001391	2.34
False	High	[R].QRGSENGNEGSLLER.[E]	1xPhospho [S4(100)]	0.00216951	0.000414033	1	1	1	Q5JSZ5	Q5JSZ5 [1150-1164]	Q5JSZ5 1xPhospho [S1153(100)]	1	1725.75518	High	High	0.0002486	0.0009695	1.8
False	High	[K].QESDEESRPQNANYPR.[S]	1xPhospho [S/Y]	0.00134839	0.000414033	1	1	1	O15164	O15164 [742-757]		0	1999.81415	High	High	0.0002486	0.0006006	1.49
False	High	[R].NSAPASVSPDGTR.[V]	1xPhospho [S8(99.5)]	0.00478297	0.000414033	1	1	1	Q8N1I0	Q8N1I0 [1613-1625]	Q8N1I0 1xPhospho [S1620(99.5)]	0	1338.56855	High	High	0.0002486	0.00216	2.6
False	High	[R].QQSTNDYIR.[A]		0.0034674	0.000414033	1	1	1	Q8IZR5	Q8IZR5 [181-189]		0	1124.53308	High	High	0.0002486	0.001559	1.81
False	High	[R].NYEPLKTQPK.[K]	1xPhospho [Y2(100)]	0.00235519	0.000414033	1	1	1	Q12929	Q12929 [524-533]	Q12929 1xPhospho [Y525(100)]	1	1297.61879	High	High	0.0002486	0.001058	1.39
False	High	[R].QLLLQQQQQQQVSGLKSPK.[R]	1xPhospho [S17(100)]	0.00334769	0.000414033	1	1	1	Q9H334	Q9H334 [67-85]	Q9H334 1xPhospho [S83(100)]	1	2259.18567	High	High	0.0002486	0.001509	2.05
False	High	[K].QFLISPPASPPVGWK.[Q]	2xPhospho [S5(100); S9(100)]	0.0020102	0.000414033	1	2	4	P53805	P53805 [159-173]	P53805 2xPhospho [S163(100); S167(100)]	0	1783.822	High	High	0.0002486	0.0009012	2.1
False	High	[R].NSSSESAIVPK.[T]	1xPhospho [S3(99.4)]	0.00245388	0.000414033	1	1	1	Q5THJ4	Q5THJ4 [2433-2443]	Q5THJ4 1xPhospho [S2435(99.4)]	0	1198.53512	High	High	0.0002486	0.001099	1.47
False	High	[R].RAMLDSGIYPPGSPGK.[-]	1xPhospho [S13(100)]	0.00292569	0.000414033	1	1	3	O95295	O95295 [121-136]	O95295 1xPhospho [S133(100)]	1	1725.80298	High	High	0.0002486	0.001318	1.88
False	High	[K].QITTSPITVR.[K]	1xPhospho [S5(99.5)]	0.00144691	0.000414033	1	1	1	O95835	O95835 [609-618]	O95835 1xPhospho [S613(99.5)]	0	1195.60823	High	High	0.0002486	0.0006437	2.15
False	High	[R].RGNDPLTSSPGR.[S]	1xPhospho [S9(99.6)]	0.00280809	0.000414033	1	1	8	P49736	P49736 [19-30]	P49736 1xPhospho [S27(99.6)]	1	1336.60052	High	High	0.0002486	0.001263	2.17
False	High	[R].REQPPTEPGPQSASEVEK.[I]	1xPhospho [S/T]	0.00387527	0.000414033	1	1	1	Q9NZT2	Q9NZT2 [392-409]		1	2045.91755	High	High	0.0002486	0.001751	1.88
False	High	[R].QAVGGAGPPNPAINGSAPR.[D]	1xPhospho [S16(100)]	0.00175636	0.000414033	1	1	2	P29353	P29353 [438-456]	P29353 1xPhospho [S453(100)]	0	1810.85959	High	High	0.0002486	0.0007834	2.47
False	High	[K].QAQLAQTLQQQEQASQGLR.[H]	1xPhospho [S15(100)]	0.00239699	0.000414033	1	1	1	Q14980	Q14980 [532-550]	Q14980 1xPhospho [S546(100)]	0	2206.0612	High	High	0.0002486	0.001077	2.47
False	High	[R].NASASFQELEDK.[K]	2xPhospho [S3(100); S5(100)]	0.00166596	0.000414033	1	1	2	Q99543	Q99543 [45-56]	Q99543 2xPhospho [S47(100); S49(100)]	0	1498.54986	High	High	0.0002486	0.0007433	2.32
False	High	[R].QLSSTSPLAPYPTSQMVSSDR.[S]	1xOxidation [M16]; 1xPhospho [S/T/Y]	0.0017667	0.000414033	1	1	1	Q6UUV7	Q6UUV7 [408-428]		0	2348.04758	High	High	0.0002486	0.0007889	1.52
False	High	[K].NHGSSPEQVVRPK.[V]	1xPhospho [S]	0.00205793	0.000414033	1	1	1	O43164	O43164 [305-317]		0	1514.71113	High	High	0.0002486	0.0009237	1.36
False	High	[R].RAAPTTPPPPVK.[R]	1xPhospho [T5(99.6)]	0.00261735	0.000414033	1	1	2	Q9NZQ3	Q9NZQ3 [176-187]	Q9NZQ3 1xPhospho [T180(99.6)]	1	1311.68206	High	High	0.0002486	0.001178	2.02
False	High	[R].QLSESFKSK.[E]	1xPhospho [S5(99.6)]	0.00263274	0.000414033	1	1	1	Q08945	Q08945 [655-663]	Q08945 1xPhospho [S659(99.6)]	1	1133.52383	High	High	0.0002486	0.001183	2.64
False	High	[R].QSHSGSISPYPK.[V]	1xPhospho [S8(100)]	0.00266379	0.000414033	1	1	2	Q9UQ35	Q9UQ35 [987-998]	Q9UQ35 1xPhospho [S994(100)]	0	1367.59912	High	High	0.0002486	0.001199	2.56
False	High	[K].QDLAYER.[Q]		0.00294288	0.000414033	1	1	2	Q9Y262	Q9Y262 [32-38]		0	894.43157	High	High	0.0002486	0.001322	2.34
False	High	[R].RASWASENGETDAEGTQMTPAK.[R]	1xOxidation [M18]; 2xPhospho [S3(100); S6(99.4)]	0.00207004	0.000414033	1	1	1	Q12789	Q12789 [1863-1884]	Q12789 2xPhospho [S1865(100); S1868(99.4)]	1	2512.96875	High	High	0.0002486	0.0009275	1.4
False	High	[R].QAQSPAGVSSEVEVLK.[A]	1xPhospho [S4(100)]	0.00272699	0.000414033	1	1	1	Q13136	Q13136 [147-162]	Q13136 1xPhospho [S150(100)]	0	1708.81532	High	High	0.0002486	0.001227	2.04
False	High	[R].NNRPAFFSPSLKR.[K]	1xPhospho [S8(100)]	0.00199844	0.000414033	1	1	1	Q6ICG6	Q6ICG6 [297-309]	Q6ICG6 1xPhospho [S304(100)]	1	1613.7948	High	High	0.0002486	0.0008917	1.76
False	High	[R].NNTVIDELPFKSPITK.[S]	1xPhospho [S12(99.1)]	0.00467253	0.000414033	1	1	1	Q9UQC2	Q9UQC2 [532-547]	Q9UQC2 1xPhospho [S543(99.1)]	1	1895.95142	High	High	0.0002486	0.002118	1.78
False	High	[K].QGSPDQVSPVSEMTSTSLYQDK.[Q]	2xPhospho [S3(99.9); S8(96.7)]	0.0020102	0.000414033	1	1	2	P46821	P46821 [1436-1457]	P46821 2xPhospho [S1438(99.9); S1443(96.7)]	0	2544.02487	High	High	0.0002486	0.000902	1.16
False	High	[K].QGSGSSQPMEVQEGYGFGSGDDPYSSAEPHVSGVKR.[S]	1xOxidation [M9]; 1xPhospho [S5(98.2)]	0.00191801	0.000414033	1	1	1	Q13263	Q13263 [435-470]	Q13263 1xPhospho [S439(98.2)]	1	3809.60212	High	High	0.0002486	0.0008582	1.67
False	High	[K].QASEDSNDLTPTLPETPVPLPR.[K]	1xPhospho [S/T]	0.00361245	0.000414033	1	1	1	Q9ULH1	Q9ULH1 [1039-1060]		0	2457.15449	High	High	0.0002486	0.001629	1.66
False	High	[K].QSVDGKAPLATGEDDDDEVPDLVENFDEASKNEAN.[-]		0.0031388	0.000414033	1	1	1	P20290	P20290 [172-206]		2	3733.64712	High	High	0.0002486	0.001414	1.55
False	High	[R].NHVDESPVEFPATR.[S]	1xPhospho [S6(100)]	0.00374157	0.000414033	1	1	1	Q9UBC3	Q9UBC3 [131-144]	Q9UBC3 1xPhospho [S136(100)]	0	1677.72684	High	High	0.0002486	0.001685	2.14
False	High	[R].QSHSESPSLQSK.[S]	1xPhospho [S2(99)]	0.00332814	0.000414033	1	1	2	Q9UQ35	Q9UQ35 [1078-1089]	Q9UQ35 1xPhospho [S1079(99)]	0	1394.59476	High	High	0.0002486	0.001498	1.61
False	High	[R].RASYDYNQDR.[T]	1xPhospho [S3(100)]	0.00308411	0.000414033	1	1	2	Q96T58	Q96T58 [621-630]	Q96T58 1xPhospho [S623(100)]	1	1367.53758	High	High	0.0002486	0.001391	2.12
False	High	[K].RASLTLEEK.[Q]	1xPhospho [S3(99.5)]	0.00483915	0.000414033	1	1	1	Q6P3W7	Q6P3W7 [675-683]	Q6P3W7 1xPhospho [S677(99.5)]	1	1126.55038	High	High	0.0002486	0.002188	2.27
False	High	[K].NAMSLPQLNEK.[E]	1xPhospho [S4(100)]	0.00445916	0.000414033	1	1	1	Q9H3Q1	Q9H3Q1 [115-125]	Q9H3Q1 1xPhospho [S118(100)]	0	1324.59668	High	High	0.0002486	0.002011	1.51
False	High	[R].NSSEKLPTELSKEEPSTK.[N]	1xPhospho [S/T]	0.0035704	0.000414033	1	1	1	P38432	P38432 [270-287]		2	2083.97949	High	High	0.0002486	0.001606	2.08
False	High	[K].NAISLPQLNQAAYDSLVVGK.[L]		0.00186254	0.000414033	1	1	1	Q00587	Q00587 [118-137]		0	2101.12879	High	High	0.0002486	0.0008351	1.33
False	High	[R].RDYDDMSPR.[R]		0.00222102	0.000414033	1	1	2	P61978	P61978 [278-286]		1	1154.4895	High	High	0.0002486	0.0009978	2.36
False	High	[R].QPSPSHDGSLSPLQDR.[A]	2xPhospho [S11(100); S]	0.00459136	0.000414033	1	1	2	Q96A00	Q96A00 [126-141]	Q96A00 2xPhospho [S136(100); S]	0	1880.75756	High	High	0.0002486	0.002069	1.68
False	High	[R].NLYSGDYYRIQGR.[A]		0.00219512	0.000414033	1	1	1	Q16832	Q16832 [734-746]		1	1604.78158	High	High	0.0002486	0.0009841	1.94
False	High	[R].RASSVLAQR.[R]	2xPhospho [S3(100); S4(100)]	0.0034674	0.000414033	1	1	1	O14681	O14681 [44-52]	O14681 2xPhospho [S46(100); S47(100)]	1	1147.50206	High	High	0.0002486	0.001565	2.42
False	High	[R].QGSFSEDVISHKGDLR.[F]	1xPhospho [S]	0.00453802	0.000414033	1	1	1	Q9UPN3	Q9UPN3 [3925-3940]		1	1854.83818	High	High	0.0002486	0.002053	2.4
False	High	[R].QPTPPFFGR.[D]	1xPhospho [T3(100)]	0.00180867	0.000414033	1	1	34	Q96PK6	Q96PK6 [204-212]	Q96PK6 1xPhospho [T206(100)]	0	1126.50812	High	High	0.0002486	0.0008087	2.08
False	High	[R].LSLSPLR.[G]	1xPhospho [S4(100)]	0.00492465	0.000524239	1	1	2	Q66K74	Q66K74 [654-660]	Q66K74 1xPhospho [S657(100)]	0	865.4543	High	High	0.0003099	0.002224	1.83
False	High	[K].TDNMLSDQTPTPTR.[F]	2xPhospho [T11(99.4); S/T]	0.00492465	0.000524239	1	1	1	Q02930	Q02930 [51-64]	Q02930 2xPhospho [T61(99.4); S/T]	0	1736.65982	High	High	0.0003099	0.002227	1.75
False	High	[R].TQSAPLPQNAQALQHLVIQQQHQQFLEK.[H]	1xPhospho [S3(99)]	0.00492465	0.000524239	1	1	1	P56524	P56524 [465-492]	P56524 1xPhospho [S467(99)]	0	3303.6634	High	High	0.0003099	0.002229	2.24
False	High	[K].IFHGVGTRGPGAPGLAHLQESQAGSDTDVEEGKAPQAVPLEK.[S]	1xPhospho [T/S]	0.00489599	0.000524239	1	1	1	Q14676	Q14676 [352-393]		2	4331.10922	High	High	0.0003099	0.002213	1.06
False	High	[R].VPLSAYER.[V]		0.00489599	0.000524239	1	1	3	Q9UQ35	Q9UQ35 [2385-2392]		0	934.49926	High	High	0.0003099	0.00222	1.99
False	High	[K].GSGKRPAAAAAAGSASPR.[S]	1xPhospho [S16(99.6)]	0.00489599	0.000524239	1	1	1	Q96S55	Q96S55 [138-155]	Q96S55 1xPhospho [S153(99.6)]	1	1662.80716	High	High	0.0003099	0.002215	1.31
False	High	[K].KPALPVSPAAR.[S]	1xDehydrated [S7(100)]	0.00489599	0.000524239	1	1	1	Q9BWU0	Q9BWU0 [76-86]	Q9BWU0 1xDehydrated [S82(100)]	0	1088.65749	High	High	0.0003099	0.00222	1.33
False	High	[K].STSAPQMSPGSSDNQSSSPQPAQQK.[L]	1xOxidation [M7]; 2xPhospho [S/T]	0.00495348	0.000524239	1	1	1	Q14157	Q14157 [460-484]		0	2708.05427	High	High	0.0003099	0.002241	1.62
False	High	[R].RLSQRPTPEELEQR.[N]	1xPhospho [S3(100)]	0.00495348	0.000524239	1	1	1	Q8IZ21	Q8IZ21 [588-601]	Q8IZ21 1xPhospho [S590(100)]	1	1818.8858	High	High	0.0003099	0.002244	1.82
False	High	[R].EIIKQEESVDPDYWEK.[L]	1xPhospho [S8(100)]	0.00492465	0.000524239	1	1	1	Q14839	Q14839 [1301-1316]	Q14839 1xPhospho [S1308(100)]	1	2087.92091	High	High	0.0003099	0.002225	2.03
False	High	[R].SPSPFTHTHLAQGYR.[R]	1xPhospho [S1(100)]	0.00489599	0.000524239	1	1	1	P38398	P38398 [1189-1203]	P38398 1xPhospho [S1189(100)]	0	1778.80101	High	High	0.0002486	0.002209	2.04
False	High	[K].EHSLQVSPSLEK.[G]	1xPhospho [S7(100)]	0.00495348	0.000524239	1	1	1	O95235	O95235 [526-537]	O95235 1xPhospho [S532(100)]	0	1433.6672	High	High	0.0003099	0.002241	2.59
False	High	[R].RTSADVEIR.[G]	1xPhospho [S3(100)]	0.00492465	0.000524239	1	1	1	Q6ZRS2	Q6ZRS2 [2723-2731]	Q6ZRS2 1xPhospho [S2725(100)]	1	1126.52523	High	High	0.0003099	0.002225	2.09
False	High	[K].TNSPAYSDISDAGEDGEGKVDSVK.[S]	3xPhospho [S3(98.6); S7(98.6); S10(98.6)]	0.00489599	0.000524239	1	1	1	O15014	O15014 [840-863]	O15014 3xPhospho [S842(98.6); S846(98.6); S849(98.6)]	1	2680.99404	High	High	0.0003099	0.002218	1.23
False	High	[R].STSATDTHHVEMAR.[E]	1xPhospho [S/T]	0.00489599	0.000524239	1	1	1	O14874	O14874 [31-44]		0	1622.66286	High	High	0.0003099	0.002218	1.77
False	High	[R].VYENVGLMQQQK.[S]	1xOxidation [M8]	0.00495348	0.000524239	1	1	1	Q06124	Q06124 [579-590]		0	1452.71514	High	High	0.0003099	0.002244	1.31
False	High	[K].LNFDMTASPK.[I]	1xOxidation [M5]; 1xPhospho [S8(100)]	0.00489599	0.000524239	1	1	1	Q9ULU4	Q9ULU4 [399-408]	Q9ULU4 1xPhospho [S406(100)]	0	1219.50647	High	High	0.0003099	0.002211	2.2
False	High	[K].EVPSKEEPSPVKAEVAEK.[Q]	1xPhospho [S9(98.8)]	0.00495348	0.000524239	1	1	2	P46821	P46821 [606-623]	P46821 1xPhospho [S614(98.8)]	2	2032.98384	High	High	0.0003099	0.002245	1.92
False	High	[R].GRSDYDGIGSR.[G]		0.00492465	0.000524239	1	1	1	O00571	O00571 [100-110]		1	1182.54979	High	High	0.0003099	0.002223	1.8
False	High	[R].DNTFFRESPVGR.[K]	1xPhospho [T3(99.3)]; 1xDehydrated [S8(99.3)]	0.00489599	0.000524239	1	1	1	Q8NEY8	Q8NEY8 [126-137]	Q8NEY8 1xPhospho [T128(99.3)]; 1xDehydrated [S133(99.3)]	1	1486.64747	High	High	0.0003099	0.002212	1.55
False	High	[R].GFSLEELR.[V]		0.00489599	0.000524239	1	1	1	P26373	P26373 [75-82]		0	950.49417	High	High	0.0002486	0.00221	1.97
False	High	[R].SPSSVTGNALWK.[A]	1xPhospho [S/T]	0.00501165	0.00062808	1	1	1	Q9NYB0	Q9NYB0 [154-165]		0	1326.60896	High	High	0.0003675	0.002264	1.83
False	High	[R].SQDATFSPGSEQAEKSPGPIVSR.[T]	3xPhospho [S7(98.3); S10(98.3); S16(100)]	0.00504098	0.00062808	1	1	1	Q86WB0	Q86WB0 [329-351]	Q86WB0 3xPhospho [S335(98.3); S338(98.3); S344(100)]	1	2615.04635	High	High	0.0003675	0.002285	2.04
False	High	[R].SYVSEPELATLSGDMAQPSLGLVGPESR.[Y]	1xPhospho [S/Y/T]	0.00525111	0.00062808	1	1	1	Q6IQ23	Q6IQ23 [983-1010]		0	2970.38021	High	High	0.0003675	0.002379	1.13
False	High	[K].VFLENVIR.[D]		0.00543808	0.00062808	1	1	2	P62805	P62805 [61-68]		0	989.57784	High	High	0.0003675	0.002469	1.61
False	High	[R].QISEDSER.[T]	1xPhospho [S3(100)]	0.00498248	0.00062808	1	1	1	Q96T58	Q96T58 [1250-1257]	Q96T58 1xPhospho [S1252(100)]	0	1043.40411	High	High	0.0003099	0.002252	1.63
False	High	[R].SETPPHWR.[Q]	2xPhospho [S1(100); T3(100)]	0.00537504	0.00062808	1	1	3	Q13427	Q13427 [356-363]	Q13427 2xPhospho [S356(100); T358(100)]	0	1169.41767	High	High	0.0003675	0.002436	1.99
False	High	[K].KLEKEEEEGISQESSEEEQ.[-]	1xPhospho [S]; 1xDehydrated [S]	0.00504098	0.00062808	1	1	2	P17096	P17096 [89-107]		2	2298.9497	High	High	0.0003675	0.002282	1.49
False	High	[-].MAHSPVAVQVPGMQNNIADPEELFTKLER.[I]	1xMet-loss+Acetyl [N-Term]; 1xPhospho [S4(100)]	0.00507048	0.00062808	1	1	1	Q9P289	Q9P289 [1-29]	Q9P289 1xMet-loss+Acetyl [N-Term]; 1xPhospho [S4(100)]	1	3212.54459	High	High	0.0003675	0.002295	1.78
False	High	[K].SPLQSVVVR.[R]	1xPhospho [S1(100)]	0.00498248	0.00062808	1	1	1	Q9Y2W1	Q9Y2W1 [253-261]	Q9Y2W1 1xPhospho [S253(100)]	0	1064.54999	High	High	0.0003099	0.00225	1.88
False	High	[R].SPTAPSVFSPTGNR.[T]	1xPhospho [S9(99.4)]	0.00501165	0.00062808	1	1	1	Q9H3P2	Q9H3P2 [225-238]	Q9H3P2 1xPhospho [S233(99.4)]	0	1497.67335	High	High	0.0003675	0.002267	2.05
False	High	[R].HSLSIPPVSSPPEQK.[V]	1xPhospho [S]	0.00525111	0.00062808	1	1	2	O75665	O75665 [780-794]		0	1682.81493	High	High	0.0003675	0.002374	1.95
False	High	[R].DGKFSPIQEK.[S]	1xPhospho [S5(100)]	0.00543808	0.00062808	1	1	1	O43683	O43683 [651-660]	O43683 1xPhospho [S655(100)]	1	1228.56095	High	High	0.0003675	0.00246	1.96
False	High	[R].SVIEPLPVTPTR.[D]	2xPhospho [S1(100); T9(99.5)]	0.00540647	0.00062808	1	1	1	Q13153	Q13153 [204-215]	Q13153 2xPhospho [S204(100); T212(99.5)]	0	1468.68484	High	High	0.0003675	0.002454	2.15
False	High	[K].GSKSPAKVSDGGSSSTDFK.[M]	1xPhospho [S2(99.3)]	0.00534379	0.00062808	1	1	1	Q7Z6Z7	Q7Z6Z7 [3552-3570]	Q7Z6Z7 1xPhospho [S3553(99.3)]	2	1921.85389	High	High	0.0003675	0.002421	1.25
False	High	[K].RSSDGSLSHEEDLAK.[V]	1xPhospho [S]	0.00507048	0.00062808	1	1	1	Q13136	Q13136 [237-251]		1	1710.73305	High	High	0.0003675	0.002296	1.56
False	High	[R].ILQEKLDQPVSAPPSPR.[D]	1xPhospho [S15(100)]	0.00540647	0.00062808	1	1	1	Q16204	Q16204 [230-246]	Q16204 1xPhospho [S244(100)]	1	1954.99977	High	High	0.0003675	0.002444	2.1
False	High	[R].RAAPTTPPPPVKR.[R]	1xPhospho [T5(99.6)]	0.00504098	0.00062808	1	1	1	Q9NZQ3	Q9NZQ3 [176-188]	Q9NZQ3 1xPhospho [T180(99.6)]	2	1467.78317	High	High	0.0003675	0.002288	1.43
False	High	[R].HFSEHPSTSK.[M]	1xPhospho [S3(100)]	0.00537504	0.00062808	1	1	1	O43719	O43719 [401-410]	O43719 1xPhospho [S403(100)]	0	1236.50449	High	High	0.0003675	0.00243	1.28
False	High	[R].MKSQAFIEMETR.[E]	1xPhospho [S3(100)]	0.00525111	0.00062808	1	1	1	P43243	P43243 [531-542]	P43243 1xPhospho [S533(100)]	1	1550.67428	High	High	0.0003675	0.002375	1.34
False	High	[K].SLDSDESEDEEDDYQQKRK.[G]	2xPhospho [S4(99.4); S7(99.4)]	0.00498248	0.00062808	1	1	1	Q13442	Q13442 [57-75]	Q13442 2xPhospho [S60(99.4); S63(99.4)]	2	2475.90726	High	High	0.0003675	0.00226	1.22
False	High	[K].SSISSVLKDPDSNPYSLLDNTESDQTADTDASESHHSTNR.[R]		0.00531272	0.00062808	1	1	1	P51114	P51114 [463-502]		1	4320.92469	High	High	0.0003675	0.002405	1.61
False	High	[R].AFDEDEDDPYVPMRPGVATPLVSSSDYMPMAPQNVSASKK.[R]		0.00537504	0.00062808	1	1	1	O14654	O14654 [691-730]		1	4341.99885	High	High	0.0003675	0.002432	1.07
False	High	[K].ERSGVSLAALK.[K]	1xPhospho [S3(100)]	0.00504098	0.00062808	3	3	1	P16402; P10412; P16403	P16402 [54-64]; P10412 [53-63]; P16403 [53-63]	P16402 1xPhospho [S56(100)]; P10412 1xPhospho [S55(100)]; P16403 1xPhospho [S55(100)]	1	1210.61913	High	High	0.0003675	0.002275	1.37
False	High	[R].DASEETSTSVMQK.[T]	1xPhospho [S3(100)]	0.00501165	0.00062808	1	1	1	Q9H0W8	Q9H0W8 [51-63]	Q9H0W8 1xPhospho [S53(100)]	0	1492.5873	High	High	0.0003675	0.002262	1.23
False	High	[R].SVASNQSEMEFSSLQDMPK.[E]	1xOxidation [M9]; 1xPhospho [S4(98.1)]	0.00522057	0.00062808	1	1	1	Q8N163	Q8N163 [675-693]	Q8N163 1xPhospho [S678(98.1)]	0	2210.89814	High	High	0.0003675	0.002368	2.34
False	High	[R].NKFGSADNIAHLK.[DN]	1xPhospho [S5(100)]	0.00513	0.00062808	1	2	1	O75069	O75069 [434-446]	O75069 1xPhospho [S438(100)]	1	1494.71007	High	High	0.0003675	0.00232	1.88
False	High	[K].SGDEGSEDEAPSGED.[-]	1xPhospho [S6(100)]	0.00522057	0.00062808	1	1	1	Q9H1E3	Q9H1E3 [229-243]	Q9H1E3 1xPhospho [S234(100)]	0	1560.48573	High	High	0.0003675	0.002363	1.62
False	High	[K].LQTPNTFPK.[R]	2xPhospho [T3(100); T6(100)]	0.00540647	0.00062808	1	1	2	Q14978	Q14978 [605-613]	Q14978 2xPhospho [T607(100); T610(100)]	0	1205.50033	High	High	0.0003675	0.00245	2.65
False	High	[R].QSSSSDTDLSLTPK.[T]	1xPhospho [S/T]	0.00519021	0.00062808	1	1	1	Q86YS7	Q86YS7 [303-316]		0	1545.66799	High	High	0.0003675	0.002348	1.17
False	High	[K].ESVSPEDSEK.[K]	1xPhospho [S4(99.6)]	0.00540647	0.00062808	1	1	1	P35251	P35251 [365-374]	P35251 1xPhospho [S368(99.6)]	0	1186.45112	High	High	0.0003675	0.002443	1.29
False	High	[K].SPSESFIGR.[E]	1xPhospho [S3(100)]	0.00507048	0.00062808	1	1	1	Q15139	Q15139 [235-243]	Q15139 1xPhospho [S237(100)]	0	1059.45067	High	High	0.0003675	0.002294	1.81
False	High	[R].RNSVTPLASPEPTK.[K]	2xPhospho [S3(100); T/S]	0.00504098	0.00062808	1	1	1	Q16875	Q16875 [459-472]	Q16875 2xPhospho [S461(100); T/S]	1	1656.73939	High	High	0.0003675	0.002282	1.92
False	High	[R].SLSYEEPR.[R]	1xPhospho [S3(100)]	0.00510015	0.00062808	1	1	2	Q8IZD4	Q8IZD4 [273-280]	Q8IZD4 1xPhospho [S275(100)]	0	1060.43468	High	High	0.0003675	0.002306	2.43
False	High	[R].IGSGVER.[M]	1xPhospho [S3(100)]	0.00522057	0.00062808	1	1	1	P52272	P52272 [479-485]	P52272 1xPhospho [S481(100)]	0	797.35531	High	High	0.0003675	0.002366	1.51
False	High	[R].SLENPTPPFTPK.[M]	2xPhospho [T6(100); T10(100)]	0.00519021	0.00062808	1	1	3	O15085	O15085 [663-674]	O15085 2xPhospho [T668(100); T672(100)]	0	1487.6219	High	High	0.0003675	0.00235	2.06
False	High	[R].SPQTLAPVGEDAMKTPSPAAEDAREPEAK.[G]	1xOxidation [M13]; 2xPhospho [T15(98.5); S17(98.5)]	0.00537504	0.00062808	1	1	2	Q92797	Q92797 [1243-1271]	Q92797 2xPhospho [T1257(98.5); S1259(98.5)]	2	3169.37963	High	High	0.0003675	0.002437	2.02
False	High	[K].ETQSPEQVK.[S]	1xPhospho [S4(100)]	0.00513	0.00062808	1	1	2	Q9NYF8	Q9NYF8 [493-501]	Q9NYF8 1xPhospho [S496(100)]	0	1125.48236	High	High	0.0003675	0.002319	1.7
False	High	[K].AVPVESPVQKV.[-]	1xPhospho [S6(100)]	0.00504098	0.00062808	1	1	1	Q8TB61	Q8TB61 [422-432]	Q8TB61 1xPhospho [S427(100)]	1	1232.62863	High	High	0.0003675	0.002284	1.97
False	High	[R].SLEGELQR.[S]	1xPhospho [S1(100)]	0.00513	0.00062808	1	1	1	Q5TZA2	Q5TZA2 [1660-1667]	Q5TZA2 1xPhospho [S1660(100)]	0	1011.45067	High	High	0.0003675	0.002327	1.62
False	High	[R].GYMMMFPR.[V]	1xOxidation [M]	0.00525111	0.00062808	1	1	3	O14654	O14654 [742-749]		0	1048.44129	High	High	0.0003675	0.00238	2.0
False	High	[K].EEATYGVWAER.[D]		0.00498248	0.00062808	1	1	1	Q9UBB9	Q9UBB9 [47-57]		0	1310.60116	High	High	0.0003099	0.002253	1.13
False	High	[R].ILGSASPEEEQEKPILDRPTR.[I]	2xPhospho [S4(100); S6(100)]	0.00534379	0.00062808	1	1	1	Q7Z422	Q7Z422 [102-122]	Q7Z422 2xPhospho [S105(100); S107(100)]	0	2525.16844	High	High	0.0003675	0.002423	2.44
False	High	[R].IYGISFPDPK.[M]	1xPhospho [Y2(100)]	0.00501165	0.00062808	1	1	1	P26639	P26639 [297-306]	P26639 1xPhospho [Y298(100)]	0	1216.56497	High	High	0.0003675	0.002262	1.25
False	High	[R].ATYLSVADEHLR.[H]		0.00510015	0.00062808	1	1	1	Q9BSA4	Q9BSA4 [515-526]		0	1374.7012	High	High	0.0003675	0.00231	1.31
False	High	[R].TQSGSSLSLASAATTEPESVHSGGTPSQR.[V]	1xPhospho [S/T]	0.00498248	0.00062808	1	1	1	Q5T5Y3	Q5T5Y3 [1396-1424]		0	2910.31128	High	High	0.0003675	0.002257	1.45
False	High	[K].MGAPESGLAEYLFDKHTLGDSDNES.[-]	1xOxidation [M1]; 1xPhospho [S/Y/T]	0.00537504	0.00062808	1	1	1	P02794	P02794 [159-183]		1	2779.14406	High	High	0.0003675	0.002435	2.71
False	High	[-].MAQESPKNSAAEIPVTSNGEVDDSREHSFNR.[D]	1xMet-loss+Acetyl [N-Term]; 1xPhospho [S/T]	0.00504098	0.00062808	1	1	1	P53367	P53367 [1-31]	P53367 1xMet-loss+Acetyl [N-Term]	2	3393.49791	High	High	0.0003675	0.002275	1.74
False	High	[R].SFSASQSTDR.[E]	1xPhospho [S3(100)]	0.00522057	0.00062808	1	1	1	Q9ULJ3	Q9ULJ3 [409-418]	Q9ULJ3 1xPhospho [S411(100)]	0	1165.45212	High	High	0.0003675	0.002365	1.92
False	High	[K].APSTPVPPSPAPAPGLTKR.[V]	2xPhospho [S9(100); S/T]	0.00537504	0.00062808	1	1	3	Q96EZ8	Q96EZ8 [100-118]	Q96EZ8 2xPhospho [S108(100); S/T]	1	2000.96062	High	High	0.0003675	0.002435	1.67
False	High	[R].VAAAAGSGPSPPGSPGHDRER.[Q]	2xPhospho [S14(99.3); S]	0.00525111	0.00062808	1	1	4	Q9BTU6	Q9BTU6 [38-58]	Q9BTU6 2xPhospho [S51(99.3); S]	1	2132.89104	High	High	0.0003675	0.00238	2.72
False	High	[R].HRMSPGVAGSPR.[I]	1xOxidation [M3]; 1xPhospho [S4(100)]	0.00507048	0.00062808	1	1	1	Q15596	Q15596 [490-501]	Q15596 1xPhospho [S493(100)]	1	1347.59874	High	High	0.0003675	0.002291	1.0
False	High	[R].DFSLEQLR.[Q]	1xPhospho [S3(100)]	0.00543808	0.00062808	1	1	1	O15173	O15173 [102-109]	O15173 1xPhospho [S104(100)]	0	1087.48197	High	High	0.0003675	0.002465	1.76
False	High	[K].ASLLHSMPTHSSPR.[S]	1xOxidation [M7]; 1xPhospho [S12(100)]	0.00534379	0.00062808	1	1	1	O75122	O75122 [1002-1015]	O75122 1xPhospho [S1013(100)]	0	1616.72507	High	High	0.0003675	0.002423	2.01
False	High	[K].LVPVGYGIKK.[L]	1xPhospho [Y6(100)]	0.00537504	0.00062808	1	1	3	P24534	P24534 [177-186]	P24534 1xPhospho [Y182(100)]	1	1153.63807	High	High	0.0003675	0.002435	1.26
False	High	[R].RRGNDPLTSSPGR.[S]	2xPhospho [S9(99.4); S10(100)]	0.00516002	0.00062808	1	1	1	P49736	P49736 [18-30]	P49736 2xPhospho [S26(99.4); S27(100)]	2	1572.66796	High	High	0.0003675	0.00233	2.09
False	High	[K].EAETKSPLVSPSK.[S]	1xPhospho [T4(99.1)]	0.00543808	0.00062808	1	1	1	P35612	P35612 [608-620]	P35612 1xPhospho [T611(99.1)]	1	1452.69817	High	High	0.0003675	0.002469	1.89
False	High	[R].LSLTRSPVSPLAAQGIPLPAQLTK.[S]	1xPhospho [T/S]	0.00531272	0.00062808	1	1	1	Q96SI1	Q96SI1 [30-53]		1	2538.4055	High	High	0.0003675	0.002407	1.53
False	High	[KT].YSPTSPK.[YG]	1xPhospho [S5(99.7)]	0.00531272	0.00062808	1	1	1	P24928	P24928 [1860-1866]; [1867-1873]; [1916-1922]; [1930-1936]	P24928 1xPhospho [S1864(99.7)]; 1xPhospho [S1871(99.7)]; 1xPhospho [S1920(99.7)]; 1xPhospho [S1934(99.7)]	0	859.35973	High	High	0.0003675	0.002407	2.01
False	High	[R].LRSPSVLEVR.[E]	1xPhospho [S3(99.6)]	0.00510015	0.00062808	1	1	2	Q96QF0	Q96QF0 [161-170]	Q96QF0 1xPhospho [S163(99.6)]	1	1235.65076	High	High	0.0003675	0.002314	1.52
False	High	[R].SKTEEDILR.[A]	1xPhospho [T3(99.6)]	0.00498248	0.00062808	1	1	2	Q63HQ0	Q63HQ0 [226-234]	Q63HQ0 1xPhospho [T228(99.6)]	1	1170.54021	High	High	0.0003675	0.002257	1.77
False	High	[R].RESPESEGPIYEGLIL.[-]		0.00531272	0.00062808	1	1	1	Q96QK1	Q96QK1 [781-796]		1	1788.90142	High	High	0.0003675	0.002409	1.58
False	High	[K].YGLTLDPEADSEYLSR.[Y]		0.00498248	0.00062808	1	1	1	O95425	O95425 [120-135]		0	1828.85995	High	High	0.0003675	0.002256	1.24
False	High	[R].VEEFLYEK.[L]		0.00522057	0.00062808	1	1	2	Q9NR46	Q9NR46 [72-79]		0	1056.5248	High	High	0.0003675	0.002365	1.55
False	High	[R].VMLGETNPADSKPGTIR.[G]	1xOxidation [M2]; 1xPhospho [T6(100)]	0.00501165	0.00062808	2	3	1	P15531; P22392	P15531 [89-105]; P22392 [89-105]	P15531 1xPhospho [T94(100)]; P22392 1xPhospho [T94(100)]	0	1881.8776	High	High	0.0003675	0.002266	1.59
False	High	[R].MNYMQNHQAGAPAPSLSR.[C]	1xPhospho [S15(99.3)]	0.00501165	0.00062808	1	1	2	Q9HCK8	Q9HCK8 [1962-1979]	Q9HCK8 1xPhospho [S1976(99.3)]	0	2052.87796	High	High	0.0003675	0.002264	2.0
False	High	[R].EMDESLANLSEDEYYSEEERNAK.[A]	1xOxidation [M2]; 2xPhospho [S5(98.3); S16(100)]	0.00504098	0.00062808	1	1	1	O60341	O60341 [122-144]	O60341 2xPhospho [S126(98.3); S137(100)]	1	2927.08497	High	High	0.0003675	0.002276	1.81
False	High	[K].LITSEEERSPAK.[R]	1xPhospho [S9(100)]	0.00516002	0.00062808	1	1	2	Q12888	Q12888 [1670-1681]	Q12888 1xPhospho [S1678(100)]	1	1439.67777	High	High	0.0003675	0.002337	1.91
False	High	[R].IPMPPSSPQPR.[G]	1xOxidation [M3]; 1xPhospho [S6(99.4)]	0.00504098	0.00062808	1	1	4	Q8WUF5	Q8WUF5 [352-362]	Q8WUF5 1xPhospho [S357(99.4)]	0	1302.5912	High	High	0.0003675	0.002285	1.96
False	High	[K].NPSDSAVHSPFTK.[R]	1xPhospho [S9(100)]	0.00534379	0.00062808	1	1	1	Q14157	Q14157 [408-420]	Q14157 1xPhospho [S416(100)]	0	1466.63115	High	High	0.0003675	0.002419	1.69
False	High	[R].NDEELNK.[L]		0.00540647	0.00062808	2	13	1	Q16777; Q7L7L0	Q16777 [90-96]; Q7L7L0 [90-96]		0	861.39485	High	High	0.0003675	0.002442	1.5
False	High	[K].SSSFHDDHFLSR.[I]	1xPhospho [S]	0.00507048	0.00062808	1	1	1	Q8N8E3	Q8N8E3 [240-251]		0	1514.606	High	High	0.0003675	0.0023	1.41
False	High	[K].TTKTPEDGDYSYEIIEK.[T]	1xPhospho [T2(98.2)]	0.00528182	0.00062808	1	1	1	P46821	P46821 [1929-1945]	P46821 1xPhospho [T1930(98.2)]	1	2068.89984	High	High	0.0003675	0.002393	1.79
False	High	[-].MADFDDRVSDEEKVR.[I]	1xMet-loss+Acetyl [N-Term]; 1xPhospho [S9(100)]	0.00498248	0.00062808	1	1	2	P52907	P52907 [1-15]	P52907 1xMet-loss+Acetyl [N-Term]; 1xPhospho [S9(100)]	2	1802.75926	High	High	0.0003099	0.002251	1.51
False	High	[R].DWRGPPNSPDLK.[L]	1xPhospho [S8(100)]	0.00543808	0.00062808	1	1	3	Q6ZSZ5	Q6ZSZ5 [941-952]	Q6ZSZ5 1xPhospho [S948(100)]	1	1461.65222	High	High	0.0003675	0.00246	1.99
False	High	[K].GTDTQTPAVLSPSKTQATLKPK.[D]	1xPhospho [T2(95.2)]	0.00540647	0.00062808	1	1	1	P46087	P46087 [722-743]	P46087 1xPhospho [T723(95.2)]	1	2349.20613	High	High	0.0003675	0.002455	1.78
False	High	[R].MPIEDSSPEKGR.[E]	1xPhospho [S]	0.00531272	0.00062808	1	1	1	O75376	O75376 [1190-1201]		1	1425.60797	High	High	0.0003675	0.002408	1.27
False	High	[-].MSSIGTGYDLSASTFSPDGR.[V]	1xMet-loss+Acetyl [N-Term]; 1xPhospho [S16(99.6)]	0.00498248	0.00062808	1	1	1	P25788	P25788 [1-20]	P25788 1xMet-loss+Acetyl [N-Term]; 1xPhospho [S16(99.6)]	0	2039.85937	High	High	0.0003099	0.00225	1.36
False	High	[K].KNSLRVEGDNIYVR.[H]	1xPhospho [S3(100)]	0.00498248	0.00062808	1	1	1	O43491	O43491 [612-625]	O43491 1xPhospho [S614(100)]	2	1742.85852	High	High	0.0003675	0.002259	1.83
False	High	[K].ATSSHFSASEESMDFLDK.[S]	2xPhospho [S9(98.4); S/T]	0.00504098	0.00062808	1	1	1	Q9ULU4	Q9ULU4 [454-471]	Q9ULU4 2xPhospho [S462(98.4); S/T]	0	2148.78687	High	High	0.0003675	0.002279	1.41
False	High	[R].SAQIWSLASPLR.[S]	1xPhospho [S9(100)]	0.00510015	0.00062808	1	1	1	P59923	P59923 [163-174]	P59923 1xPhospho [S171(100)]	0	1408.69844	High	High	0.0003675	0.002311	1.68
False	High	[K].SVSLQEPR.[S]	1xPhospho [S3(100)]	0.00501165	0.00062808	1	1	1	Q6PJF5	Q6PJF5 [88-95]	Q6PJF5 1xPhospho [S90(100)]	0	995.45575	High	High	0.0003675	0.002268	2.41
False	High	[R].AGTGYASPDRTHVLAAGK.[A]	1xPhospho [T/Y/S]	0.00501165	0.00062808	1	1	1	O43379	O43379 [1138-1155]		1	1851.8749	High	High	0.0003675	0.002263	1.18
False	High	[R].KAPAPPVLSPK.[T]	1xPhospho [S9(100)]	0.00534379	0.00062808	1	1	2	Q8NDI1	Q8NDI1 [400-410]	Q8NDI1 1xPhospho [S408(100)]	1	1184.64389	High	High	0.0003675	0.00242	2.12
False	High	[K].FDHESSPGTDEDKSG.[-]	1xPhospho [S/T]	0.00498248	0.00062808	1	1	1	Q13427	Q13427 [740-754]		1	1687.61193	High	High	0.0003099	0.002251	1.69
False	High	[R].DQREEELGEYYMK.[K]		0.00504098	0.00062808	1	1	1	O00267	O00267 [131-143]		1	1689.74248	High	High	0.0003675	0.00228	2.23
False	High	[R].TLSSSSMDLSR.[R]	2xPhospho [S5(98.8); S6(100)]	0.00540647	0.00062808	1	1	1	Q9H0B6	Q9H0B6 [606-616]	Q9H0B6 2xPhospho [S610(98.8); S611(100)]	0	1343.49499	High	High	0.0003675	0.002448	1.97
False	High	[K].KAQEAEAQSEDDDEDTEEEQGEEKEK.[G]	2xPhospho [S9(100); T16(100)]	0.00504098	0.00062808	1	1	1	Q5C9Z4	Q5C9Z4 [272-297]	Q5C9Z4 2xPhospho [S280(100); T287(100)]	2	3156.15734	High	High	0.0003675	0.00228	1.42
False	High	[K].KEPVAGSPFER.[R]	1xDehydrated [S7(100)]	0.00534379	0.00062808	1	1	1	Q96JB3	Q96JB3 [342-352]	Q96JB3 1xDehydrated [S348(100)]	1	1198.6215	High	High	0.0003675	0.002416	1.44
False	High	[K].AGTRTDSREDEISPPPPNPVVK.[G]	1xPhospho [S/T]	0.00519021	0.00062808	1	1	2	P10644	P10644 [71-92]		2	2442.16606	High	High	0.0003675	0.002351	1.72
False	High	[R].GAELEYESLKR.[Q]		0.00504098	0.00062808	1	1	1	Q9Y4I1	Q9Y4I1 [1198-1208]		1	1294.66376	High	High	0.0003675	0.002282	1.32
False	High	[R].TFSATVR.[A]	1xPhospho [S3(100)]	0.00519021	0.00062808	1	1	5	Q9Y2V2	Q9Y2V2 [50-56]	Q9Y2V2 1xPhospho [S52(100)]	0	861.38661	High	High	0.0003675	0.002346	2.15
False	High	[R].FAQPGSFEYEYAMR.[W]	1xOxidation [M13]	0.00522057	0.00062808	1	1	1	Q15233	Q15233 [257-270]		0	1711.74208	High	High	0.0003675	0.00237	1.37
False	High	[R].YSAPPDVYLDEAPSSPDVK.[L]	1xPhospho [S15(99.2)]	0.00519021	0.00062808	1	1	2	Q9Y3S1	Q9Y3S1 [1804-1822]	Q9Y3S1 1xPhospho [S1818(99.2)]	0	2129.93147	High	High	0.0003675	0.002349	1.84
False	High	[R].GVLEGDDVLFYDESPPPRPK.[L]	1xPhospho [S14(100)]	0.00537504	0.00062808	1	1	1	Q7L590	Q7L590 [631-650]	Q7L590 1xPhospho [S644(100)]	0	2310.06897	High	High	0.0003675	0.002431	1.83
False	High	[R].GEEDWLYER.[L]		0.00537504	0.00062808	1	1	1	Q9NVS9	Q9NVS9 [250-258]		0	1196.52184	High	High	0.0003675	0.002437	1.71
False	High	[R].VAHEPVAPPEDKESESEAK.[V]	1xPhospho [S14(99.3)]	0.00522057	0.00062808	1	1	1	O95674	O95674 [8-26]	O95674 1xPhospho [S21(99.3)]	1	2128.94344	High	High	0.0003675	0.002358	2.19
False	High	[R].MNSLTFKK.[S]	1xPhospho [S3(100)]	0.00531272	0.00062808	1	1	1	Q96N67	Q96N67 [1381-1388]	Q96N67 1xPhospho [S1383(100)]	1	1048.48969	High	High	0.0003675	0.002406	2.24
False	High	[R].AYSPEYR.[R]	1xPhospho [S3(100)]	0.00543808	0.00062808	1	1	1	Q9UDY2	Q9UDY2 [264-270]	Q9UDY2 1xPhospho [S266(100)]	0	965.37644	High	High	0.0003675	0.002457	2.14
False	High	[K].SQSPLMTHPQILPATQDILK.[A]	1xOxidation [M6]; 1xPhospho [S3(99)]	0.00531272	0.00062808	1	1	1	Q03112	Q03112 [524-543]	Q03112 1xPhospho [S526(99)]	0	2314.15126	High	High	0.0003675	0.002412	1.71
False	High	[R].TFSATVR.[A]	1xDehydrated [S3(100)]	0.00498248	0.00062808	1	1	1	Q9Y2V2	Q9Y2V2 [50-56]	Q9Y2V2 1xDehydrated [S52(100)]	0	763.40971	High	High	0.0003099	0.002252	1.65
False	High	[R].QDSWEVVEGLR.[G]	1xPhospho [S3(100)]	0.00543808	0.00062808	1	1	1	Q9H4L5	Q9H4L5 [32-42]	Q9H4L5 1xPhospho [S34(100)]	0	1397.60969	High	High	0.0003675	0.00247	1.2
False	High	[R].SPFEIISPPASPPEMVGQR.[V]	1xOxidation [M15]; 2xPhospho [S7(100); S11(100)]	0.00513	0.00062808	1	1	1	P78559	P78559 [1791-1809]	P78559 2xPhospho [S1797(100); S1801(100)]	0	2214.95421	High	High	0.0003675	0.002317	1.44
False	High	[K].EESEESDEDMGFGLFD.[-]	1xPhospho [S3(100)]	0.00531272	0.00062808	1	2	1	P05388	P05388 [302-317]	P05388 1xPhospho [S304(100)]	0	1915.64633	High	High	0.0003675	0.002412	1.97
False	High	[K].MNEEISSDSESESLAPR.[K]	1xPhospho [S9(99.6)]	0.00525111	0.00062808	1	1	1	O43818	O43818 [45-61]	O43818 1xPhospho [S53(99.6)]	0	1960.78416	High	High	0.0003675	0.002375	1.5
False	High	[R].NDREYDSGDTDEIIAMKK.[N]	2xPhospho [S7(100); T10(100)]	0.00522057	0.00062808	1	1	1	Q76FK4	Q76FK4 [372-389]	Q76FK4 2xPhospho [S378(100); T381(100)]	2	2259.88765	High	High	0.0003675	0.002362	2.03
False	High	[R].SPRGSPDGSLQTGKPSAPK.[K]	1xPhospho [S/T]	0.00566454	0.000734179	1	1	1	Q8IZL8	Q8IZL8 [477-495]		1	1946.93315	High	High	0.0004259	0.00257	1.65
False	High	[R].RASALIDRPAPYFER.[S]	1xPhospho [S3(100)]	0.00556637	0.000734179	1	1	1	Q9Y2J2	Q9Y2J2 [418-432]	Q9Y2J2 1xPhospho [S420(100)]	1	1841.90581	High	High	0.0004259	0.00252	2.11
False	High	[R].LSVPYVPQVTDEDRLSR.[R]	1xPhospho [S16(100)]	0.0055989	0.000734179	1	1	1	Q14156	Q14156 [679-695]	Q14156 1xPhospho [S694(100)]	1	2053.99541	High	High	0.0004259	0.002534	2.19
False	High	[R].SLSYEEPR.[R]	2xPhospho [S3(100); Y4(100)]	0.00556637	0.000734179	1	1	1	Q8IZD4	Q8IZD4 [273-280]	Q8IZD4 2xPhospho [S275(100); Y276(100)]	0	1140.40101	High	High	0.0004259	0.002526	1.78
False	High	[K].EARYSDGSIALDIFGPQK.[M]	1xPhospho [Y/S]	0.00563162	0.000734179	1	1	1	Q12923	Q12923 [341-358]		1	2046.95321	High	High	0.0004259	0.00255	1.21
False	High	[K].LAVEALSSLDGDLAGR.[Y]	1xPhospho [S7(99.5)]	0.00556637	0.000734179	1	1	1	P12277	P12277 [157-172]	P12277 1xPhospho [S163(99.5)]	0	1666.80476	High	High	0.0004259	0.002521	1.4
False	High	[K].IDSNISPK.[K]	1xPhospho [S6(100)]	0.00556637	0.000734179	1	1	1	Q9H501	Q9H501 [148-155]	Q9H501 1xPhospho [S153(100)]	0	953.43395	High	High	0.0004259	0.002526	2.23
False	High	[R].LVEPHSPSPSSK.[F]	1xPhospho [S6(100)]	0.00569764	0.000734179	1	1	2	O15014	O15014 [571-582]	O15014 1xPhospho [S576(100)]	0	1344.61952	High	High	0.0004259	0.002587	1.14
False	High	[K].VSSPLSPLSPGIK.[S]	1xPhospho [S9(100)]	0.00553402	0.000734179	1	1	1	Q9P2B4	Q9P2B4 [555-567]	Q9P2B4 1xPhospho [S563(100)]	0	1361.70761	High	High	0.0004259	0.00251	1.63
False	High	[R].KRDHANYEEDENGDITPIK.[A]	1xPhospho [T16(100)]	0.0055989	0.000734179	1	1	1	Q99547	Q99547 [132-150]	Q99547 1xPhospho [T147(100)]	2	2324.01906	High	High	0.0004259	0.002543	1.78
False	High	[K].AGMSSNQSISSPVLDAVPR.[T]	1xOxidation [M3]; 2xPhospho [S10(94.6); S11(94.6)]	0.0055989	0.000734179	1	1	3	Q9UQ35	Q9UQ35 [1394-1412]	Q9UQ35 2xPhospho [S1403(94.6); S1404(94.6)]	0	2091.88178	High	High	0.0004259	0.002542	1.31
False	High	[K].VGSTENIKHQPGGGR.[A]	1xPhospho [S3(99.4)]	0.00553402	0.000734179	1	1	1	P27816	P27816 [939-953]	P27816 1xPhospho [S941(99.4)]	1	1616.75406	High	High	0.0004259	0.002503	1.39
False	High	[R].TASTPTPPQTGGGLEPQANGETPQVAVIVRPDDR.[S]	1xPhospho [T1(98)]	0.00569764	0.000734179	1	1	1	Q04637	Q04637 [202-235]	Q04637 1xPhospho [T202(98)]	0	3536.70169	High	High	0.0004259	0.002585	1.79
False	High	[-].MAAEAAGGKYR.[S]	1xMet-loss+Acetyl [N-Term]; 1xPhospho [Y10(100)]	0.00546988	0.000734179	1	1	1	Q96A65	Q96A65 [1-11]	Q96A65 1xMet-loss+Acetyl [N-Term]; 1xPhospho [Y10(100)]	1	1115.48811	High	High	0.0004259	0.002475	1.65
False	High	[R].MSGFIYQGK.[IL]	1xPhospho [S2(100)]	0.00566454	0.000734179	2	2	1	Q15052; Q14155	Q15052 [487-495]; Q14155 [517-525]	Q15052 1xPhospho [S488(100)]; Q14155 1xPhospho [S518(100)]	0	1110.46896	High	High	0.0004259	0.002568	2.04
False	High	[R].LPLPSPALEYTLGSR.[L]	1xPhospho [S5(100)]	0.00550186	0.000734179	1	1	2	Q8IU81	Q8IU81 [121-135]	Q8IU81 1xPhospho [S125(100)]	0	1693.85606	High	High	0.0004259	0.0025	1.57
False	High	[-].MSFLVSKPER.[I]	1xMet-loss+Acetyl [N-Term]; 1xPhospho [S2(100)]	0.00569764	0.000734179	1	1	1	Q7RTN6	Q7RTN6 [1-10]	Q7RTN6 1xMet-loss+Acetyl [N-Term]; 1xPhospho [S2(100)]	0	1184.57112	High	High	0.0004259	0.002584	1.46
False	High	[K].TRHSPTPQQSNR.[T]	2xPhospho [S4(100); T6(100)]	0.00566454	0.000734179	1	1	1	Q8IYB3	Q8IYB3 [411-422]	Q8IYB3 2xPhospho [S414(100); T416(100)]	1	1568.63666	High	High	0.0004259	0.00257	2.24
False	High	[K].DRPAMQLYQPGAR.[S]	1xOxidation [M5]	0.00546988	0.000734179	1	1	1	Q9BZI7	Q9BZI7 [435-447]		0	1518.74817	High	High	0.0004259	0.002477	1.5
False	High	[K].KEDTAFSDWSDEDVPDR.[T]	1xPhospho [S10(100)]	0.00569764	0.000734179	1	1	1	Q5T200	Q5T200 [1059-1075]	Q5T200 1xPhospho [S1068(100)]	1	2091.8179	High	High	0.0004259	0.002586	1.67
False	High	[R].GQLASPDAPGPGPR.[S]	1xPhospho [S5(100)]	0.00566454	0.000734179	1	1	1	O75154	O75154 [98-111]	O75154 1xPhospho [S102(100)]	0	1399.63657	High	High	0.0004259	0.002571	1.56
False	High	[-].MEGQSVEELLAK.[A]	1xAcetyl [N-Term]; 1xPhospho [S5(100)]	0.00556637	0.000734179	1	1	1	Q15050	Q15050 [1-12]	Q15050 1xAcetyl [N-Term]; 1xPhospho [S5(100)]	0	1455.64369	High	High	0.0004259	0.002516	1.69
False	High	[K].QEVAPVQYNIVEQNKLNK.[D]		0.00550186	0.000734179	1	1	1	Q9Y6N7	Q9Y6N7 [1107-1124]		1	2114.12404	High	High	0.0004259	0.002493	1.8
False	High	[R].KRSELSQDAEPAGSQETK.[D]	2xPhospho [S3(100); S6(100)]	0.00546988	0.000734179	1	1	2	Q9BVJ6	Q9BVJ6 [432-449]	Q9BVJ6 2xPhospho [S434(100); S437(100)]	2	2120.8897	High	High	0.0004259	0.002477	1.49
False	High	[R].NLDIERPTYTNLNR.[L]		0.00553402	0.000734179	1	7	1	Q71U36	Q71U36 [216-229]		0	1718.88202	High	High	0.0004259	0.002513	1.52
False	High	[K].MESEGGADDSAEEGDLLDDDDNEDR.[G]	2xPhospho [S3(100); S10(100)]	0.00546988	0.000734179	1	1	1	P07910	P07910 [251-275]	P07910 2xPhospho [S253(100); S260(100)]	0	2858.93434	High	High	0.0004259	0.002478	1.84
False	High	[K].SKSPSPPR.[L]	2xPhospho [S3(100); S5(100)]	0.00553402	0.000734179	1	1	2	Q9UKV3	Q9UKV3 [384-391]	Q9UKV3 2xPhospho [S386(100); S388(100)]	1	1015.40095	High	High	0.0004259	0.002509	2.19
False	High	[-].MSTGGDFGNPLR.[K]	1xMet-loss+Acetyl [N-Term]; 1xPhospho [S/T]	0.00553402	0.000734179	1	1	1	P20340	P20340 [1-12]	P20340 1xMet-loss+Acetyl [N-Term]	0	1242.51506	High	High	0.0004259	0.002513	1.21
False	High	[K].KGVLGKSPLSALAR.[K]	1xPhospho [S7(100)]	0.00556637	0.000734179	1	1	1	Q9BQG0	Q9BQG0 [1284-1297]	Q9BQG0 1xPhospho [S1290(100)]	2	1476.82979	High	High	0.0004259	0.002523	1.36
False	High	[R].TDSASADPDNLK.[Y]	1xPhospho [S3(100)]	0.00550186	0.000734179	1	1	1	Q96Q15	Q96Q15 [32-43]	Q96Q15 1xPhospho [S34(100)]	0	1313.52568	High	High	0.0004259	0.002493	1.84
False	High	[K].GAYSLSIR.[D]	1xPhospho [Y3(100)]	0.00563162	0.000734179	1	3	1	P06241	P06241 [183-190]	P06241 1xPhospho [Y185(100)]	0	946.43937	High	High	0.0004259	0.002546	1.76
False	High	[R].GYDDRDYYSR.[S]		0.00553402	0.000734179	1	1	2	P62995	P62995 [229-238]		1	1309.54437	High	High	0.0004259	0.002513	1.61
False	High	[R].SFLVASVLPGPDGNINSPTR.[N]	1xPhospho [S/T]	0.0055989	0.000734179	1	1	2	Q7Z3K3	Q7Z3K3 [1322-1341]		0	2121.03761	High	High	0.0004259	0.002532	2.16
False	High	[K].IESDVQEPTEPEDDLDIMLGNK.[K]	1xOxidation [M18]; 1xPhospho [T9(100)]	0.00553402	0.000734179	1	1	1	P20042	P20042 [103-124]	P20042 1xPhospho [T111(100)]	0	2583.10555	High	High	0.0004259	0.002512	1.55
False	High	[R].ARFPVSITSPNR.[T]	1xPhospho [S9(99.6)]	0.00550186	0.000734179	1	1	1	Q76L83	Q76L83 [640-651]	Q76L83 1xPhospho [S648(99.6)]	1	1424.70459	High	High	0.0004259	0.002491	1.62
False	High	[K].VEGIYTYSLSPSK.[V]	1xPhospho [S/Y/T]	0.00563162	0.000734179	1	1	1	O95197	O95197 [220-232]		0	1523.70292	High	High	0.0004259	0.002559	1.87
False	High	[K].IGEGTYGVVYK.[AG]	2xPhospho [T5(100); Y6(100)]	0.0055989	0.000734179	2	3	2	P24941; P06493	P24941 [10-20]; P06493 [10-20]	P24941 2xPhospho [T14(100); Y15(100)]; P06493 2xPhospho [T14(100); Y15(100)]	0	1345.54768	High	High	0.0004259	0.002542	2.03
False	High	[K].LGLQEGSNNSSPVDFVNNKR.[T]	2xPhospho [S]	0.00546988	0.000734179	1	1	1	Q96R06	Q96R06 [56-75]		1	2335.01155	High	High	0.0003675	0.002471	1.27
False	High	[R].GAINMGDAFSPAPAGNQGPPPMMGMNMNNR.[A]	1xPhospho [S10(100)]	0.00550186	0.000734179	1	1	1	Q8WXF1	Q8WXF1 [400-429]	Q8WXF1 1xPhospho [S409(100)]	0	3125.29196	High	High	0.0004259	0.002493	1.04
False	High	[R].HPLLSSGGPQSPLRGSTGSLK.[S]	1xPhospho [S/T]	0.0055989	0.000734179	1	1	1	Q9P1Y5	Q9P1Y5 [358-378]		1	2156.08596	High	High	0.0004259	0.002534	2.07
False	High	[K].LYLPVQNK.[A]	1xPhospho [Y2(100)]	0.00550186	0.000734179	1	1	1	Q9Y6A4	Q9Y6A4 [183-190]	Q9Y6A4 1xPhospho [Y184(100)]	0	1054.53327	High	High	0.0004259	0.002491	1.72
False	High	[K].KDAPTSPASVASSSSTPSSK.[T]	1xPhospho [T/S]	0.00556637	0.000734179	1	1	1	Q04726	Q04726 [281-300]		1	1971.89067	High	High	0.0004259	0.002516	1.22
False	High	[K].LIYLVPEK.[Q]		0.00569764	0.000734179	1	1	1	Q9NZM3	Q9NZM3 [551-558]		0	974.5921	High	High	0.0004259	0.002589	1.54
False	High	[R].LGSPKPER.[Q]	1xPhospho [S3(100)]	0.00569764	0.000734179	1	1	2	Q86VM9	Q86VM9 [866-873]	Q86VM9 1xPhospho [S868(100)]	0	963.46592	High	High	0.0004259	0.002577	2.1
False	High	[K].DVSEYFYEK.[S]		0.00550186	0.000734179	1	1	1	Q5VT06	Q5VT06 [2607-2615]		0	1179.52045	High	High	0.0004259	0.002497	1.29
False	High	[R].RRPGASPTGETPTIEEGEEDEDEASEAEGAR.[A]	2xPhospho [S25(100); S/T]	0.00546988	0.000734179	1	1	1	P04920	P04920 [108-138]	P04920 2xPhospho [S132(100); S/T]	1	3432.37482	High	High	0.0004259	0.002484	2.53
False	High	[K].LKAVQAQGGESQQEAQR.[L]	1xPhospho [S11(100)]	0.00550186	0.000734179	1	1	1	Q14980	Q14980 [1572-1588]	Q14980 1xPhospho [S1582(100)]	1	1907.89709	High	High	0.0004259	0.002488	1.44
False	High	[R].GAMPPAPVPAGTPAPPGPATMMPDGTLGLTPPTTER.[F]	2xOxidation [M3; M21]; 1xPhospho [T30(99.9)]	0.00573093	0.000842951	1	1	2	Q15233	Q15233 [399-434]	Q15233 1xPhospho [T428(99.9)]	0	3563.662	High	High	0.000486	0.002601	1.42
False	High	[K].SFPAHLAADSDSPSTQLR.[A]	1xPhospho [S12(99.1)]	0.00573093	0.000842951	1	1	1	Q96S38	Q96S38 [549-566]	Q96S38 1xPhospho [S560(99.1)]	0	1979.88586	High	High	0.000486	0.002602	1.36
False	High	[K].GVPAGNSDTEGGQPGRK.[R]	1xPhospho [S/T]	0.00573093	0.000842951	1	1	2	Q9UKV3	Q9UKV3 [832-848]		1	1706.74937	High	High	0.000486	0.002595	1.16
False	High	[R].RISFSASHR.[L]	1xPhospho [S3(100)]	0.00573093	0.000842951	1	1	1	Q03393	Q03393 [17-25]	Q03393 1xPhospho [S19(100)]	1	1140.53098	High	High	0.000486	0.002605	2.17
False	High	[R].APQTSSSPPPVRR.[G]	2xPhospho [T4(97.9); S5(97.9)]	0.00573093	0.000842951	1	1	2	Q8IYB3	Q8IYB3 [690-702]	Q8IYB3 2xPhospho [T693(97.9); S694(97.9)]	1	1539.67165	High	High	0.000486	0.0026	1.74
False	High	[K].ELTDEEAER.[L]	1xPhospho [T3(100)]	0.00573093	0.000842951	1	1	1	Q9Y266	Q9Y266 [106-114]	Q9Y266 1xPhospho [T108(100)]	0	1171.45145	High	High	0.000486	0.002599	2.02
False	High	[R].SPTGPSNSFLANMGGTVAHK.[I]	1xOxidation [M13]; 1xPhospho [S1(100)]	0.00779898	0.000909004	1	1	1	Q96I25	Q96I25 [222-241]	Q96I25 1xPhospho [S222(100)]	0	2068.91578	High	High	0.0005174	0.003556	1.35
False	High	[K].DQVANSAFVER.[L]	1xPhospho [S6(100)]	0.00826461	0.000909004	1	1	1	P07900	P07900 [500-510]	P07900 1xPhospho [S505(100)]	0	1315.56782	High	High	0.0005174	0.003757	1.94
False	High	[K].LKDLFDYSPPLHK.[N]	2xPhospho [Y7(100); S8(100)]	0.00710724	0.000909004	1	1	2	Q9NYF8	Q9NYF8 [505-517]	Q9NYF8 2xPhospho [Y511(100); S512(100)]	1	1732.77472	High	High	0.0005174	0.003228	1.84
False	High	[K].TSDVNETQPPQSE.[-]	1xPhospho [S12(100)]	0.00666714	0.000909004	1	1	1	P35580	P35580 [1964-1976]	P35580 1xPhospho [S1975(100)]	0	1511.58974	High	High	0.0005174	0.003034	2.09
False	High	[R].GSNEEQVNGSPLER.[R]	1xPhospho [S10(100)]	0.00618158	0.000909004	1	1	1	Q9UHF7	Q9UHF7 [969-982]	Q9UHF7 1xPhospho [S978(100)]	0	1595.66972	High	High	0.0005174	0.00281	1.92
False	High	[R].SKVGSTENIKHQPGGGR.[A]	1xPhospho [S5(99.6)]	0.00678443	0.000909004	1	1	1	P27816	P27816 [937-953]	P27816 1xPhospho [S941(99.6)]	2	1831.88105	High	High	0.0005174	0.003081	1.13
False	High	[R].IGVITNR.[E]		0.00625394	0.000909004	1	1	1	P62701	P62701 [192-198]		0	772.46756	High	High	0.0005174	0.002846	1.74
False	High	[R].YSPSQNSPIHHIPSR.[R]	2xPhospho [S2(98.7); S/Y]	0.00762006	0.000909004	1	1	3	Q9NYF8	Q9NYF8 [284-298]	Q9NYF8 2xPhospho [S285(98.7); S/Y]	0	1879.7888	High	High	0.0005174	0.003463	1.41
False	High	[R].SQAPLESSLDSLGDVFLDSGRK.[T]	1xPhospho [S]	0.00579809	0.000909004	1	1	1	Q14980	Q14980 [1782-1803]		1	2401.12828	High	High	0.0005174	0.00263	1.75
False	High	[R].GSASYSPPR.[K]	1xPhospho [S6(100)]	0.00831265	0.000909004	1	1	2	P0DPB5	P0DPB5 [99-107]	P0DPB5 1xPhospho [S104(100)]	0	1001.4088	High	High	0.0005174	0.003796	2.27
False	High	[R].IHFPLATYAPVISAEK.[A]		0.00757597	0.000909004	1	6	2	Q71U36	Q71U36 [265-280]		0	1756.96323	High	High	0.0005174	0.003453	1.27
False	High	[K].FNPFVTSDR.[S]	1xPhospho [S7(100)]	0.00593474	0.000909004	1	2	1	P61254	P61254 [3-11]	P61254 1xPhospho [S9(100)]	0	1162.49287	High	High	0.0005174	0.002692	1.77
False	High	[R].FKPHPSNMMSKLSSEDEEEDEAEDDQSEASGK.[K]	1xOxidation [M8]; 2xPhospho [S]	0.00698444	0.000909004	1	1	1	Q8NEJ9	Q8NEJ9 [130-161]		1	3759.42348	High	High	0.0005174	0.003176	1.36
False	High	[R].LHLETPQPSPQEGGSVDIWR.[I]	1xPhospho [S9(100)]	0.00621766	0.000909004	1	1	1	O14613	O14613 [133-152]	O14613 1xPhospho [S141(100)]	0	2326.08635	High	High	0.0005174	0.002822	1.7
False	High	[K].SKSEEAHAEDSVMDHHFR.[K]	1xOxidation [M13]; 1xPhospho [S3(99.2)]	0.00850759	0.000909004	1	1	2	Q8NC51	Q8NC51 [328-345]	Q8NC51 1xPhospho [S330(99.2)]	1	2207.88119	High	High	0.0005174	0.003882	1.3
False	High	[K].AVTSGLPGDTALLLPPSPRPSPR.[V]	2xPhospho [S17(98.1); S21(100)]	0.00682397	0.000909004	1	1	1	Q6W2J9	Q6W2J9 [320-342]	Q6W2J9 2xPhospho [S336(98.1); S340(100)]	0	2459.20952	High	High	0.0005174	0.003093	1.47
False	High	[R].TSPINEDIR.[S]	1xPhospho [T/S]	0.00659006	0.000909004	1	1	1	Q9P2R6	Q9P2R6 [599-607]		0	1124.49835	High	High	0.0005174	0.002992	1.67
False	High	[K].AASTDLGAGETVVGK.[V]	1xPhospho [S3(99.4)]	0.00593474	0.000909004	1	1	1	Q15032	Q15032 [971-985]	Q15032 1xPhospho [S973(99.4)]	0	1455.67268	High	High	0.0005174	0.002695	2.1
False	High	[K].SKSPPKVPIVIQDDSLPAGPPPQIR.[I]	1xPhospho [S]	0.00586602	0.000909004	1	1	1	Q7Z422	Q7Z422 [37-61]		2	2716.44334	High	High	0.0005174	0.002653	2.06
False	High	[R].SPSPYYSR.[YG]	1xPhospho [S1(100)]	0.00766441	0.000909004	2	2	1	Q13595; P62995	Q13595 [260-267]; P62995 [264-271]	Q13595 1xPhospho [S260(100)]; P62995 1xPhospho [S264(100)]	0	1036.41355	High	High	0.0005174	0.003485	1.8
False	High	[K].AVSPPHLDGPPSPR.[S]	2xPhospho [S3(100); S12(100)]	0.00640119	0.000909004	1	1	2	P29590	P29590 [516-529]	P29590 2xPhospho [S518(100); S527(100)]	0	1586.6764	High	High	0.0005174	0.002906	2.28
False	High	[R].SKRPPKSPEEEGQMSS.[-]	1xOxidation [M14]; 2xPhospho [S7(100); S]	0.00611004	0.000909004	1	1	2	Q9BRL6	Q9BRL6 [267-282]	Q9BRL6 2xPhospho [S273(100); S]	2	1949.77116	High	High	0.0005174	0.002772	1.43
False	High	[R].SLDGAPIGVMDQSLMK.[D]	1xOxidation [M15]; 1xPhospho [S1(100)]	0.00629044	0.000909004	1	1	1	O43491	O43491 [550-565]	O43491 1xPhospho [S550(100)]	0	1757.78495	High	High	0.0005174	0.002852	1.84
False	High	[R].GSPSPAAPGPPAGPLPR.[M]	1xPhospho [S]	0.00674511	0.000909004	1	1	1	Q6F5E8	Q6F5E8 [990-1006]		0	1605.77848	High	High	0.0005174	0.003065	1.35
False	High	[R].DRESRSPFLKPDER.[A]	2xPhospho [S4(100); S6(100)]	0.00686375	0.000909004	1	1	1	Q9H7N4	Q9H7N4 [869-882]	Q9H7N4 2xPhospho [S872(100); S874(100)]	2	1891.80993	High	High	0.0005174	0.003111	1.92
False	High	[R].RIDISPSTFR.[K]	1xDehydrated [S5(100)]	0.00798205	0.000909004	1	1	2	Q9Y2W1	Q9Y2W1 [678-687]	Q9Y2W1 1xDehydrated [S682(100)]	1	1173.63748	High	High	0.0005174	0.003633	1.65
False	High	[K].EAEEGPTGASESQDSPR.[K]	1xPhospho [S15(99.4)]	0.00802847	0.000909004	1	1	1	Q5TCZ1	Q5TCZ1 [533-549]	Q5TCZ1 1xPhospho [S547(99.4)]	0	1826.70762	High	High	0.0005174	0.003663	1.88
False	High	[K].SADDTYLQLK.[K]		0.00586602	0.000909004	1	1	1	Q6IQ23	Q6IQ23 [651-660]		0	1153.57354	High	High	0.0005174	0.002657	1.97
False	High	[R].GSFSGQAQPLR.[T]	1xPhospho [S2(100)]	0.00779898	0.000909004	1	1	2	Q92609	Q92609 [729-739]	Q92609 1xPhospho [S730(100)]	0	1227.55178	High	High	0.0005174	0.003556	1.9
False	High	[K].IVEEYAK.[V]		0.00714864	0.000909004	1	1	1	O95391	O95391 [181-187]		0	851.45091	High	High	0.0005174	0.003243	1.55
False	High	[R].IWSPTIGR.[R]	1xPhospho [S3(100)]	0.00682397	0.000909004	1	1	1	Q92545	Q92545 [1861-1868]	Q92545 1xPhospho [S1863(100)]	0	1009.48666	High	High	0.0005174	0.003101	1.9
False	High	[K].LVKESSLSR.[Q]	1xPhospho [S]	0.00647609	0.000909004	1	1	1	Q3V6T2	Q3V6T2 [1783-1791]		1	1098.55547	High	High	0.0005174	0.002947	1.78
False	High	[R].APSWSFPSNLGTK.[T]	1xPhospho [S3(100)]	0.00625394	0.000909004	1	1	1	Q9BTV6	Q9BTV6 [351-363]	Q9BTV6 1xPhospho [S353(100)]	0	1471.66172	High	High	0.0005174	0.002835	1.37
False	High	[K].SLDQDPVVR.[A]	1xPhospho [S1(100)]	0.0061457	0.000909004	1	1	1	Q92598	Q92598 [773-781]	Q92598 1xPhospho [S773(100)]	0	1108.50343	High	High	0.0005174	0.002794	1.63
False	High	[K].IVLTSLPALAVPPPTPTK.[A]	1xPhospho [T/S]	0.00643853	0.000909004	1	1	1	O75398	O75398 [418-435]		0	1895.06533	High	High	0.0005174	0.002918	1.34
False	High	[R].NLFGSGSLR.[A]	1xPhospho [S7(99.7)]	0.00678443	0.000909004	1	1	1	Q12756	Q12756 [1306-1314]	Q12756 1xPhospho [S1312(99.7)]	0	1030.47174	High	High	0.0005174	0.003075	2.07
False	High	[R].EAGSALLALQQTALQEDQENINPEK.[A]		0.00632714	0.000909004	1	1	1	P20248	P20248 [13-37]		0	2710.35299	High	High	0.0005174	0.002873	1.08
False	High	[R].TRSNPEGAEDR.[A]	1xPhospho [T/S]	0.00826461	0.000909004	1	1	3	Q9NWV8	Q9NWV8 [27-37]		1	1311.5325	High	High	0.0005174	0.003773	1.24
False	High	[K].LGVIEDHSNR.[T]		0.00611004	0.000909004	1	2	1	P14625	P14625 [494-503]		0	1139.58036	High	High	0.0005174	0.002776	1.07
False	High	[K].QTDLELSPLTK.[E]	1xPhospho [S7(99.5)]	0.00611004	0.000909004	1	1	1	Q8WVK7	Q8WVK7 [95-105]	Q8WVK7 1xPhospho [S101(99.5)]	0	1324.63959	High	High	0.0005174	0.002773	2.62
False	High	[K].LLNSTNREDEDTPPNSPNVDLGKR.[A]	2xPhospho [S16(100); T/S]	0.00600426	0.000909004	1	1	2	P98174	P98174 [700-723]	P98174 2xPhospho [S715(100); T/S]	2	2841.24519	High	High	0.0005174	0.00272	1.43
False	High	[R].VTFSEDDEIINPEDVDPSVGR.[F]	1xPhospho [T/S]	0.00816934	0.000909004	1	1	2	Q12972	Q12972 [201-221]		0	2413.04427	High	High	0.0005174	0.00371	1.42
False	High	[K].GFGYGQGAGALVHAQ.[-]	1xPhospho [Y4(100)]	0.00603932	0.000909004	1	1	1	Q16527	Q16527 [179-193]	Q16527 1xPhospho [Y182(100)]	0	1512.66312	High	High	0.0005174	0.002737	1.61
False	High	[R].GFAFVTFESPADAKDAAR.[D]	1xPhospho [S9(99)]	0.00611004	0.000909004	2	2	1	P38159; Q96E39	P38159 [50-67]; Q96E39 [50-67]	P38159 1xPhospho [S58(99)]; Q96E39 1xPhospho [S58(99)]	1	1979.88988	High	High	0.0005174	0.002777	1.92
False	High	[R].IRTPSGEFLER.[R]	1xPhospho [S5(99.6)]	0.00731664	0.000909004	1	1	2	Q9UNN5	Q9UNN5 [578-588]	Q9UNN5 1xPhospho [S582(99.6)]	1	1384.66206	High	High	0.0005174	0.003336	2.03
False	High	[K].LPDSPALAK.[K]	1xPhospho [S4(100)]	0.00607458	0.000909004	1	1	1	Q13586	Q13586 [572-580]	Q13586 1xPhospho [S575(100)]	0	991.48599	High	High	0.0005174	0.002763	1.98
False	High	[R].TPKDSPGIPPSAGAHQLFR.[G]	2xPhospho [T1(100); S5(100)]	0.00659006	0.000909004	1	1	1	Q15418	Q15418 [359-377]	Q15418 2xPhospho [T359(100); S363(100)]	1	2135.9675	High	High	0.0005174	0.002989	2.13
False	High	[K].GEIKDSSPSSSPSPK.[G]	3xPhospho [S11(98.4); S13(100); S]	0.00586602	0.000909004	1	1	1	Q6WKZ4	Q6WKZ4 [333-347]	Q6WKZ4 3xPhospho [S343(98.4); S345(100); S]	1	1742.63229	High	High	0.0005174	0.002666	1.85
False	High	[K].VIETPENDFK.[H]	1xPhospho [T4(100)]	0.00757597	0.000909004	1	1	1	Q9H0G5	Q9H0G5 [272-281]	Q9H0G5 1xPhospho [T275(100)]	0	1271.55553	High	High	0.0005174	0.003455	1.78
False	High	[R].NQIHVKSPPREGSQGELTPANSQSR.[M]	1xPhospho [S7(97.7)]	0.00674511	0.000909004	1	1	1	Q13098	Q13098 [462-486]	Q13098 1xPhospho [S468(97.7)]	2	2797.33771	High	High	0.0005174	0.003066	2.17
False	High	[R].ATSEVPGSQASPNPVPGDGLHR.[A]	1xPhospho [S3(98.8)]	0.00670601	0.000909004	1	1	1	Q96GM8	Q96GM8 [418-439]	Q96GM8 1xPhospho [S420(98.8)]	0	2253.02956	High	High	0.0005174	0.00304	2.57
False	High	[R].GLLSNHTGSPRSPSTTYLHTPTPSEDAAIPSK.[S]	2xPhospho [S9(96.8); S/T/Y]	0.00586602	0.000909004	1	1	1	Q13111	Q13111 [764-795]	Q13111 2xPhospho [S772(96.8); S/T/Y]	1	3479.58798	High	High	0.0005174	0.002662	2.74
False	High	[R].LSEAYSR.[V]		0.00788999	0.000909004	1	1	1	O75815	O75815 [208-214]		0	825.41011	High	High	0.0005174	0.003598	1.51
False	High	[R].SLSLQPQLTQR.[S]	1xPhospho [S3(99.4)]	0.00748853	0.000909004	1	1	1	P21731	P21731 [329-339]	P21731 1xPhospho [S331(99.4)]	0	1350.67771	High	High	0.0005174	0.003399	2.21
False	High	[K].ISEGLPTPTKMTPR.[S]	2xPhospho [T7(100); T12(99.3)]	0.00840957	0.000909004	1	1	4	P06400	P06400 [815-828]	P06400 2xPhospho [T821(100); T826(99.3)]	1	1687.7526	High	High	0.0005174	0.003837	1.97
False	High	[R].GEDVPSEEEEEEENGFEDRKDDSDDDGGGWITPSNIK.[Q]	2xPhospho [S6(100); S23(100)]	0.00807516	0.000909004	1	1	1	Q9ULX3	Q9ULX3 [179-215]	Q9ULX3 2xPhospho [S184(100); S201(100)]	2	4285.64021	High	High	0.0005174	0.003673	1.61
False	High	[K].LNHVAAGLVSPSLKSDTSSK.[E]	2xPhospho [S10(100); S15(99.1)]	0.00812212	0.000909004	1	1	1	Q05519	Q05519 [198-217]	Q05519 2xPhospho [S207(100); S212(99.1)]	1	2171.01451	High	High	0.0005174	0.003697	1.9
False	High	[K].NLVPGESVYGEKR.[V]		0.00647609	0.000909004	1	1	1	P22087	P22087 [110-122]		1	1447.75397	High	High	0.0005174	0.002935	1.5
False	High	[R].DSYESYGNSR.[S]	1xPhospho [S5(100)]	0.00793589	0.000909004	2	2	1	P38159; Q96E39	P38159 [283-292]; Q96E39 [283-292]	P38159 1xPhospho [S287(100)]; Q96E39 1xPhospho [S287(100)]	0	1257.44195	High	High	0.0005174	0.003619	1.75
False	High	[R].INFSDLDQR.[S]	1xPhospho [S4(100)]	0.00831265	0.000909004	1	1	1	Q15154	Q15154 [107-115]	Q15154 1xPhospho [S110(100)]	0	1187.50924	High	High	0.0005174	0.003795	1.77
False	High	[K].QNIEYEALK.[T]		0.00812212	0.000909004	1	1	1	Q96LB3	Q96LB3 [522-530]		0	1107.56807	High	High	0.0005174	0.003707	1.56
False	High	[R].GLMAGGRPEGQYSEDEDTDTDEYKEAK.[A]	1xOxidation [M3]; 2xPhospho [T18(98.9); Y/S/T]	0.00727428	0.000909004	1	1	2	Q9NPQ8	Q9NPQ8 [424-450]	Q9NPQ8 2xPhospho [T441(98.9); Y/S/T]	1	3167.20721	High	High	0.0005174	0.003303	1.57
False	High	[K].QLAEPASEPDVLK.[I]	1xPhospho [S7(100)]	0.00655185	0.000909004	1	1	1	Q8IWI9	Q8IWI9 [2915-2927]	Q8IWI9 1xPhospho [S2921(100)]	0	1476.69817	High	High	0.0005174	0.002974	2.12
False	High	[R].TISDGTISASK.[Q]	1xPhospho [S3(100)]	0.00625394	0.000909004	1	1	1	Q5T0N5	Q5T0N5 [293-303]	Q5T0N5 1xPhospho [S295(100)]	0	1159.52423	High	High	0.0005174	0.002835	1.52
False	High	[R].RASLSDIGFGK.[L]	1xPhospho [S3(99.5)]	0.00640119	0.000909004	1	1	1	Q07002	Q07002 [130-140]	Q07002 1xPhospho [S132(99.5)]	1	1230.58783	High	High	0.0005174	0.002902	1.58
False	High	[K].LMPVSAQTPK.[G]	1xPhospho [T8(100)]	0.00618158	0.000909004	1	1	1	Q99549	Q99549 [378-387]	Q99549 1xPhospho [T385(100)]	0	1151.55302	High	High	0.0005174	0.002802	1.81
False	High	[K].NLTEQNSYSNIPHEGK.[H]	1xPhospho [T3(100)]	0.00731664	0.000909004	1	2	1	Q9NZB2	Q9NZB2 [411-426]	Q9NZB2 1xPhospho [T413(100)]	0	1910.82801	High	High	0.0005174	0.00333	1.65
False	High	[K].SNTEPQSPPIASPK.[A]	2xPhospho [S7(100); S12(100)]	0.0059694	0.000909004	1	1	1	P82094	P82094 [66-79]	P82094 2xPhospho [S72(100); S77(100)]	0	1612.66556	High	High	0.0005174	0.002713	2.07
False	High	[R].RGSSGSVDETLFALPAASEPVIR.[S]	1xPhospho [S/T]	0.00694398	0.000909004	1	1	1	Q9NQC3	Q9NQC3 [179-201]		1	2439.19154	High	High	0.0005174	0.003161	1.51
False	High	[R].SLSPVAAPPLREPR.[A]	2xPhospho [S1(100); S3(100)]	0.00670601	0.000909004	1	1	1	Q8NDT2	Q8NDT2 [265-278]	Q8NDT2 2xPhospho [S265(100); S267(100)]	1	1649.7812	High	High	0.0005174	0.003054	2.21
False	High	[R].IPNTKDFDSSEDEKHSK.[K]	2xPhospho [S9(100); S10(100)]	0.00831265	0.000909004	1	1	1	P46100	P46100 [841-857]	P46100 2xPhospho [S849(100); S850(100)]	2	2136.85225	High	High	0.0005174	0.003782	1.37
False	High	[R].QISQDVKLEPDILLR.[A]	1xPhospho [S3(100)]	0.00579809	0.000909004	1	1	1	Q01433	Q01433 [166-180]	Q01433 1xPhospho [S168(100)]	1	1846.96741	High	High	0.0005174	0.002628	1.63
False	High	[R].GGDSIGETPTPGASKR.[K]	2xPhospho [T10(100); S/T]	0.00775387	0.000909004	1	1	1	O75533	O75533 [319-334]	O75533 2xPhospho [T328(100); S/T]	1	1689.68809	High	High	0.0005174	0.003532	1.95
False	High	[K].VSPSKSPSLSPSPPSPLEK.[T]	3xPhospho [S6(100); S10(99.1); S15(100)]	0.00740209	0.000909004	1	1	1	P46821	P46821 [1251-1269]	P46821 3xPhospho [S1256(100); S1260(99.1); S1265(100)]	1	2160.92668	High	High	0.0005174	0.003369	2.19
False	High	[R].SLTRSPPAIR.[R]	1xPhospho [T/S]; 1xDehydrated [T/S]	0.00770901	0.000909004	1	1	2	Q9UQ35	Q9UQ35 [2067-2076]		1	1159.59833	High	High	0.0005174	0.003512	1.62
False	High	[R].LQNRISEDVEER.[L]	1xPhospho [S6(100)]	0.00836097	0.000909004	1	1	1	P55081	P55081 [89-100]	P55081 1xPhospho [S94(100)]	1	1567.71119	High	High	0.0005174	0.003802	1.53
False	High	[K].ATEVSKTPEAR.[E]	1xPhospho [T7(100)]	0.00762006	0.000909004	1	1	1	Q9UNF1	Q9UNF1 [66-76]	Q9UNF1 1xPhospho [T72(100)]	1	1268.58822	High	High	0.0005174	0.003475	1.54
False	High	[R].VLDIPGQDSETVFDIQNDR.[N]	1xPhospho [S/T]	0.00625394	0.000909004	1	1	1	Q16513	Q16513 [595-613]		0	2241.0071	High	High	0.0005174	0.002831	1.75
False	High	[K].GGTPAGSARGSPTRPNPPVR.[N]	1xPhospho [T/S]	0.00694398	0.000909004	1	1	1	Q14195	Q14195 [512-531]		1	2011.98216	High	High	0.0005174	0.003158	1.85
False	High	[K].YEQGFITDPVVLSPKDR.[V]	1xPhospho [S13(100)]	0.00636406	0.000909004	1	1	2	P12268	P12268 [110-126]	P12268 1xPhospho [S122(100)]	1	2043.9787	High	High	0.0005174	0.002885	2.12
False	High	[K].GGVTGSPEASISGSKGDLK.[S]	1xPhospho [S6(98.7)]	0.00826461	0.000909004	1	1	1	Q09666	Q09666 [5726-5744]	Q09666 1xPhospho [S5731(98.7)]	1	1826.85316	High	High	0.0005174	0.003759	1.9
False	High	[K].LQHSTSILR.[K]	1xPhospho [S6(100)]	0.00735924	0.000909004	1	1	1	Q6DN90	Q6DN90 [84-92]	Q6DN90 1xPhospho [S89(100)]	0	1134.5667	High	High	0.0005174	0.00334	2.15
False	High	[R].SISVPPSPSDIPPPGPPR.[V]	1xPhospho [S3(99.5)]	0.00643853	0.000909004	1	1	4	Q6IQ23	Q6IQ23 [563-580]	Q6IQ23 1xPhospho [S565(99.5)]	0	1876.92046	High	High	0.0005174	0.002917	1.59
False	High	[R].TMIISPERLDPFADGGKTPDPK.[M]	1xPhospho [S5(98.9)]	0.00640119	0.000909004	1	1	1	O75533	O75533 [125-146]	O75533 1xPhospho [S129(98.9)]	2	2465.1782	High	High	0.0005174	0.002903	1.54
False	High	[R].LRASESPVHR.[R]	1xPhospho [S6(100)]	0.00714864	0.000909004	1	1	1	Q8IY26	Q8IY26 [58-67]	Q8IY26 1xPhospho [S63(100)]	1	1231.59431	High	High	0.0005174	0.003242	1.97
False	High	[K].VSPSKSPSLSPSPPSPLEK.[T]	1xPhospho [S15(100)]	0.00583196	0.000909004	1	1	2	P46821	P46821 [1251-1269]	P46821 1xPhospho [S1265(100)]	1	2000.99401	High	High	0.0005174	0.002641	2.74
False	High	[R].GLPSTASGR.[L]	1xPhospho [S7(100)]	0.00655185	0.000909004	1	1	1	P48730	P48730 [325-333]	P48730 1xPhospho [S331(100)]	0	925.41389	High	High	0.0005174	0.002966	2.0
False	High	[R].SLSTSGESLYHVLGLDK.[N]	1xPhospho [S3(98)]	0.00651386	0.000909004	1	1	1	Q9H3Z4	Q9H3Z4 [8-24]	Q9H3Z4 1xPhospho [S10(98)]	0	1885.8943	High	High	0.0005174	0.002965	1.41
False	High	[K].NPEDKSPQLSLSPRPASPK.[A]	1xPhospho [S17(100)]	0.00807516	0.000909004	1	1	1	O95785	O95785 [1001-1019]	O95785 1xPhospho [S1017(100)]	1	2128.04342	High	High	0.0005174	0.003669	1.98
False	High	[K].VLDNYLTSPLPEEVDETSAEDEGVSQR.[K]	1xPhospho [S18(96.5)]	0.00600426	0.000909004	1	1	1	O00299	O00299 [139-165]	O00299 1xPhospho [S156(96.5)]	0	3072.35689	High	High	0.0005174	0.00273	1.11
False	High	[K].LPSPEPSMSPK.[M]	1xPhospho [S9(99.7)]	0.00694398	0.000909004	1	1	2	O43303	O43303 [364-374]	O43303 1xPhospho [S372(99.7)]	0	1249.55342	High	High	0.0005174	0.003163	2.33
False	High	[R].NPGFYVEANPMPTFK.[C]	1xOxidation [M11]	0.00723216	0.000909004	1	1	1	P19174	P19174 [779-793]		0	1727.80977	High	High	0.0005174	0.003279	1.53
False	High	[K].YEQGFITDPVVLSPK.[D]	1xPhospho [S13(100)]	0.00670601	0.000909004	1	1	1	P12268	P12268 [110-124]	P12268 1xPhospho [S122(100)]	0	1772.85064	High	High	0.0005174	0.003054	1.61
False	High	[K].RPLAPSGRSPVEGLGR.[A]	1xPhospho [S9(99.3)]	0.00629044	0.000909004	1	1	1	Q9Y5U2	Q9Y5U2 [124-139]	Q9Y5U2 1xPhospho [S132(99.3)]	1	1728.89049	High	High	0.0005174	0.002854	1.68
False	High	[R].RGIAIAYEDEGSG.[-]	1xPhospho [S12(100)]	0.00770901	0.000909004	1	1	1	Q9BQC3	Q9BQC3 [477-489]	Q9BQC3 1xPhospho [S488(100)]	1	1417.59952	High	High	0.0005174	0.0035	3.24
False	High	[R].SMSAPGNLLVK.[E]	1xOxidation [M2]; 1xPhospho [S3(100)]	0.00636406	0.000909004	1	1	1	Q8N5S9	Q8N5S9 [473-483]	Q8N5S9 1xPhospho [S475(100)]	0	1212.5694	High	High	0.0005174	0.002887	1.72
False	High	[R].QLSMSSADSADAKR.[T]	1xPhospho [S]	0.00647609	0.000909004	1	1	1	Q5JSZ5	Q5JSZ5 [414-427]		1	1546.65671	High	High	0.0005174	0.002938	1.13
False	High	[K].DVYDKVDYLSSLGK.[T]		0.00723216	0.000909004	1	1	1	Q14254	Q14254 [156-169]		1	1601.80573	High	High	0.0005174	0.003297	1.02
False	High	[R].IPPSTPR.[S]	1xPhospho [S4(100)]	0.00753212	0.000909004	1	1	1	Q92643	Q92643 [139-145]	Q92643 1xPhospho [S142(100)]	0	847.40735	High	High	0.0005174	0.003431	1.5
False	High	[K].LRSPFLQK.[Q]	1xPhospho [S3(100)]	0.00812212	0.000909004	1	1	3	Q9UJU6	Q9UJU6 [281-288]	Q9UJU6 1xPhospho [S283(100)]	1	1068.56016	High	High	0.0005174	0.003692	2.24
False	High	[R].VIEDDPEAVYTTTGGKIPVR.[W]		0.00836097	0.000909004	1	1	1	Q15375	Q15375 [782-801]		1	2160.11829	High	High	0.0005174	0.003801	1.59
False	High	[R].LQDYEEK.[T]		0.00836097	0.000909004	1	1	1	P15311	P15311 [351-357]		0	924.4309	High	High	0.0005174	0.003803	1.68
False	High	[K].VKPETPPRQSHSGSISPYPK.[V]	3xPhospho [T5(100); S14(100); S16(100)]	0.00831265	0.000909004	1	1	1	Q9UQ35	Q9UQ35 [979-998]	Q9UQ35 3xPhospho [T983(100); S992(100); S994(100)]	1	2432.04483	High	High	0.0005174	0.003781	1.59
False	High	[R].NISFNDKK.[F]	1xPhospho [S3(100)]	0.00636406	0.000909004	2	3	1	P26038; P15311	P26038 [247-254]; P15311 [247-254]	P26038 1xPhospho [S249(100)]; P15311 1xPhospho [S249(100)]	1	1045.4714	High	High	0.0005174	0.002888	1.62
False	High	[R].LSLTSDPEEGDPLALGPESPGEPQPPQLK.[K]	2xPhospho [S19(100); S/T]	0.00775387	0.000909004	1	1	1	Q5T1M5	Q5T1M5 [1096-1124]	Q5T1M5 2xPhospho [S1114(100); S/T]	0	3158.42181	High	High	0.0005174	0.003522	1.18
False	High	[K].REVLYDSEGLSGEER.[G]	1xPhospho [S7(100)]	0.00807516	0.000909004	1	1	1	Q9H7N4	Q9H7N4 [728-742]	Q9H7N4 1xPhospho [S734(100)]	1	1818.79056	High	High	0.0005174	0.003686	1.89
False	High	[K].ISSPTETER.[C]	1xPhospho [S3(100)]	0.00625394	0.000909004	1	1	1	P31949	P31949 [4-12]	P31949 1xPhospho [S6(100)]	0	1099.46671	High	High	0.0005174	0.002832	1.63
False	High	[K].AVKRPNEDSDEDEEK.[G]	1xPhospho [S9(100)]	0.00836097	0.000909004	1	1	1	Q12996	Q12996 [683-697]	Q12996 1xPhospho [S691(100)]	1	1840.75966	High	High	0.0005174	0.003811	1.5
False	High	[R].TKEYVSNDAAQSDDEEK.[L]	1xPhospho [S12(100)]	0.00793589	0.000909004	1	1	1	Q5JSH3	Q5JSH3 [392-408]	Q5JSH3 1xPhospho [S403(100)]	1	2008.80192	High	High	0.0005174	0.003619	1.14
False	High	[R].GPSLNPVLDYDHGSR.[S]		0.00779898	0.000909004	1	1	1	P43243	P43243 [193-207]		0	1626.78706	High	High	0.0005174	0.003555	1.16
False	High	[K].DSELKTPPSVGPPSVTVVTLESAPSALEK.[T]	2xPhospho [S/T]	0.00611004	0.000909004	1	1	1	Q96T58	Q96T58 [1628-1656]		1	3095.48369	High	High	0.0005174	0.002768	1.2
False	High	[K].GPSSVEDIK.[A]	1xPhospho [S3(100)]	0.00831265	0.000909004	1	1	2	P06748	P06748 [240-248]	P06748 1xPhospho [S242(100)]	0	1011.43943	High	High	0.0005174	0.003789	1.9
False	High	[K].IIHGSESMDSGISLDNSYK.[M]	1xOxidation [M8]; 1xPhospho [S5(98.9)]	0.00659006	0.000909004	1	1	1	P42574	P42574 [20-38]	P42574 1xPhospho [S24(98.9)]	0	2148.91551	High	High	0.0005174	0.002998	1.52
False	High	[R].QKELEEIYMLPR.[IM]	1xOxidation [M9]	0.00611004	0.000909004	2	2	2	O14647; O14646	O14647 [1061-1072]; O14646 [1061-1072]		1	1564.80396	High	High	0.0005174	0.002766	2.04
False	High	[R].SPQQTVPYVVPLSPK.[L]	2xPhospho [S1(100); S13(100)]	0.00678443	0.000909004	1	1	2	Q9UQR0	Q9UQR0 [499-513]	Q9UQR0 2xPhospho [S499(100); S511(100)]	0	1799.83805	High	High	0.0005174	0.003075	1.82
False	High	[K].RKGSDDDGGDSPVQDIDTPEVDLYQLQVNTLR.[R]	2xPhospho [S/T/Y]	0.00583196	0.000909004	1	1	1	O75446	O75446 [128-159]		2	3705.6317	High	High	0.0005174	0.002644	1.31
False	High	[K].GRDSVSDGFVQENQPR.[Y]	1xPhospho [S4(99.3)]	0.00714864	0.000909004	1	1	1	P51957	P51957 [374-389]	P51957 1xPhospho [S377(99.3)]	1	1870.80794	High	High	0.0005174	0.003258	1.8
False	High	[R].NIPPYFVALVPQEEELDDQK.[I]		0.00636406	0.000909004	1	1	1	P12956	P12956 [405-424]		0	2344.17072	High	High	0.0005174	0.002886	1.09
False	High	[K].YFAESDEEEDDVDFAMFN.[-]	1xOxidation [M16]; 1xPhospho [S5(100)]	0.00607458	0.000909004	1	1	2	Q02880	Q02880 [1609-1626]	Q02880 1xPhospho [S1613(100)]	0	2268.78388	High	High	0.0005174	0.002763	1.38
False	High	[R].DSEGDSLGARPGLPYGLSDDESGGGR.[A]	1xPhospho [S18(100)]	0.00740209	0.000909004	1	1	1	Q8N8E2	Q8N8E2 [68-93]	Q8N8E2 1xPhospho [S85(100)]	0	2644.11587	High	High	0.0005174	0.003361	1.55
False	High	[KR].LLEGEESR.[LI]		0.00802847	0.000909004	2	6	2	P08670; P05787	P08670 [403-410]; P05787 [394-401]		0	932.46835	High	High	0.0005174	0.003647	1.73
False	High	[K].ITKPGSIDSNNQLFAPGGR.[L]	1xPhospho [S6(99.3)]	0.00586602	0.000909004	1	1	3	Q04637	Q04637 [1072-1090]	Q04637 1xPhospho [S1077(99.3)]	0	2051.99099	High	High	0.0005174	0.002659	1.95
False	High	[K].DYSSGFGGK.[Y]	1xPhospho [Y2(100)]	0.00625394	0.000909004	1	1	1	Q14247	Q14247 [153-161]	Q14247 1xPhospho [Y154(100)]	0	997.36627	High	High	0.0005174	0.002834	1.78
False	High	[R].FRGSQEDLEAR.[N]	1xPhospho [S4(100)]	0.00629044	0.000909004	1	1	1	Q9NRR6	Q9NRR6 [96-106]	Q9NRR6 1xPhospho [S99(100)]	1	1387.60018	High	High	0.0005174	0.002862	2.04
False	High	[R].NSLLAGGDDDTMSVISGISSR.[G]	1xOxidation [M12]; 1xPhospho [S16(100)]	0.00640119	0.000909004	1	1	1	Q8N3U4	Q8N3U4 [1046-1066]	Q8N3U4 1xPhospho [S1061(100)]	0	2190.95843	High	High	0.0005174	0.002907	1.91
False	High	[R].RPAPAVSPGSWKPGPPGSPRPWK.[S]	1xPhospho [S18(100)]	0.00655185	0.000909004	1	1	1	Q96JM3	Q96JM3 [302-324]	Q96JM3 1xPhospho [S319(100)]	0	2489.26017	High	High	0.0005174	0.00298	1.87
False	High	[R].APASVLPAATPRQSLGHPPPEPGPDR.[V]	2xPhospho [T10(98.5); S14(98.5)]	0.00666714	0.000909004	1	1	1	P13861	P13861 [45-70]	P13861 2xPhospho [T54(98.5); S58(98.5)]	1	2775.30152	High	High	0.0005174	0.003036	2.51
False	High	[K].LTSDDVKEQIYK.[L]		0.00757597	0.000909004	1	1	1	P62277	P62277 [28-39]		1	1438.7424	High	High	0.0005174	0.00344	1.25
False	High	[R].RSSSPFLSKR.[S]	2xPhospho [S3(99.7); S4(99.7)]	0.00611004	0.000909004	1	1	1	Q9NYV4	Q9NYV4 [331-340]	Q9NYV4 2xPhospho [S333(99.7); S334(99.7)]	2	1324.58104	High	High	0.0005174	0.002768	1.63
False	High	[R].RGDSQPYQALK.[Y]		0.00779898	0.000909004	1	1	1	Q9BTA9	Q9BTA9 [19-29]		1	1262.64878	High	High	0.0005174	0.003549	1.56
False	High	[R].SIEEGDGAFGR.[S]	1xPhospho [S1(100)]	0.00662849	0.000909004	1	1	1	O75420	O75420 [137-147]	O75420 1xPhospho [S137(100)]	0	1217.48342	High	High	0.0005174	0.00301	1.63
False	High	[R].RSSRSSPELTR.[K]	2xPhospho [S5(99.5); S6(99.5)]	0.00694398	0.000909004	1	1	1	Q9UQ35	Q9UQ35 [1689-1699]	Q9UQ35 2xPhospho [S1693(99.5); S1694(99.5)]	2	1435.60905	High	High	0.0005174	0.003162	1.27
False	High	[R].SIEDLHR.[G]	1xPhospho [S1(100)]	0.00831265	0.000909004	1	1	2	Q96PY5	Q96PY5 [171-177]	Q96PY5 1xPhospho [S171(100)]	0	949.41389	High	High	0.0005174	0.003783	1.96
False	High	[R].RLSMSEVKDDNSATK.[T]	1xPhospho [S3(100)]	0.00840957	0.000909004	1	1	1	Q8TDM6	Q8TDM6 [1664-1678]	Q8TDM6 1xPhospho [S1666(100)]	2	1760.78846	High	High	0.0005174	0.003822	2.04
False	High	[K].NIIGSSPVADFSAIK.[E]	1xPhospho [S]	0.00632714	0.000909004	1	1	1	P42566	P42566 [319-333]		0	1598.78257	High	High	0.0005174	0.002876	1.43
False	High	[R].GPAYGLSR.[E]		0.00603932	0.000909004	1	1	2	P37802	P37802 [5-12]		0	820.43118	High	High	0.0005174	0.00274	1.91
False	High	[K].SPIKASDLTK.[F]	1xPhospho [S1(100)]	0.00706607	0.000909004	1	1	1	Q5QJE6	Q5QJE6 [381-390]	Q5QJE6 1xPhospho [S381(100)]	1	1139.57078	High	High	0.0005174	0.003208	2.03
False	High	[K].YEKDIAAYR.[A]		0.00576441	0.000909004	2	2	1	P26583; P09429	P26583 [155-163]; P09429 [155-163]		1	1128.5684	High	High	0.000486	0.002612	1.29
False	High	[R].VLKEPVNLEGDDTSLIHGKIPSEMPSPNFGK.[N]	1xOxidation [M24]; 1xPhospho [T/S]	0.00807516	0.000909004	1	1	1	Q9H2J7	Q9H2J7 [662-692]		2	3444.67566	High	High	0.0005174	0.003686	1.68
False	High	[R].LSPENNQVLTK.[K]	1xPhospho [S2(100)]	0.00798205	0.000909004	1	1	1	Q16514	Q16514 [50-60]	Q16514 1xPhospho [S51(100)]	0	1322.63517	High	High	0.0005174	0.003642	1.25
False	High	[K].ASSLPGSLQR.[S]	1xPhospho [S3(100)]	0.0059694	0.000909004	1	1	1	O75122	O75122 [358-367]	O75122 1xPhospho [S360(100)]	0	1095.51941	High	High	0.0005174	0.002712	2.13
False	High	[R].RGGGLRLPLLPPESPGPLR.[Q]	1xPhospho [S14(100)]	0.00682397	0.000909004	1	1	1	Q14160	Q14160 [840-858]	Q14160 1xPhospho [S853(100)]	2	2062.13212	High	High	0.0005174	0.003091	1.74
False	High	[R].VLKEPVNLEGDDTSLIHGKIPSEMPSPNFGK.[N]	2xPhospho [S26(100); T/S]	0.00766441	0.000909004	1	1	1	Q9H2J7	Q9H2J7 [662-692]	Q9H2J7 2xPhospho [S687(100); T/S]	2	3508.64708	High	High	0.0005174	0.003485	1.7
False	High	[R].LLTETEDWLYEEGEDQAK.[Q]		0.00710724	0.000909004	1	1	1	Q92598	Q92598 [668-685]		0	2168.987	High	High	0.0005174	0.003237	1.42
False	High	[K].LSPPYSSPQEFAQDVGR.[M]	1xPhospho [Y/S]	0.00640119	0.000909004	1	1	1	Q13263	Q13263 [751-767]		0	1957.86915	High	High	0.0005174	0.0029	1.52
False	High	[R].RPPEEDFRHSPEEDFRQSPQEHFR.[R]	2xPhospho [S10(100); S18(100)]	0.00762006	0.000909004	1	1	1	Q8IXT5	Q8IXT5 [701-724]	Q8IXT5 2xPhospho [S710(100); S718(100)]	2	3212.33713	High	High	0.0005174	0.003465	1.42
False	High	[R].GALQNIIPASTGAAK.[A]		0.00579809	0.000909004	1	1	1	P04406	P04406 [201-215]		0	1411.79035	High	High	0.0005174	0.00263	1.44
False	High	[R].AESGDSLGSEDRDLLYSIDAYR.[S]	1xPhospho [S/Y]	0.00802847	0.000909004	1	1	1	Q9NQW6	Q9NQW6 [656-677]		1	2512.08753	High	High	0.0005174	0.003654	1.6
False	High	[R].SPGMLEPLGSSR.[T]	1xPhospho [S1(100)]	0.00744519	0.000909004	1	1	1	Q9UQ35	Q9UQ35 [2132-2143]	Q9UQ35 1xPhospho [S2132(100)]	0	1310.58103	High	High	0.0005174	0.003381	1.8
False	High	[R].RLGSVEAPK.[T]	1xPhospho [S4(100)]	0.00686375	0.000909004	1	1	1	P46087	P46087 [55-63]	P46087 1xPhospho [S58(100)]	1	1036.51869	High	High	0.0005174	0.003115	2.44
False	High	[R].SPLKIVK.[K]	1xPhospho [S1(100)]	0.00659006	0.000909004	1	1	1	Q9Y2J2	Q9Y2J2 [99-105]	Q9Y2J2 1xPhospho [S99(100)]	1	864.49543	High	High	0.0005174	0.002992	2.23
False	High	[R].GAAPEGDSAALAEESPPAPSSR.[S]	1xPhospho [S15(98.9)]	0.00744519	0.000909004	1	1	1	Q96JH8	Q96JH8 [943-964]	Q96JH8 1xPhospho [S957(98.9)]	0	2146.92885	High	High	0.0005174	0.003382	1.61
False	High	[R].NRHSAQTEEPVQAK.[V]	1xPhospho [S4(100)]	0.00748853	0.000909004	1	1	1	Q15154	Q15154 [1332-1345]	Q15154 1xPhospho [S1335(100)]	1	1674.75954	High	High	0.0005174	0.003398	1.39
False	High	[R].YEDDGISDDEIEGKR.[T]	1xPhospho [S7(100)]	0.00770901	0.000909004	1	1	1	Q9Y2K7	Q9Y2K7 [22-36]	Q9Y2K7 1xPhospho [S28(100)]	1	1820.72221	High	High	0.0005174	0.003511	1.74
False	High	[K].LSRGDSLKEPTSIAESSR.[H]	1xPhospho [S/T]	0.00798205	0.000909004	1	1	1	Q9C0B5	Q9C0B5 [375-392]		2	2012.96484	High	High	0.0005174	0.003641	1.78
False	High	[K].TPTSPLK.[M]	1xPhospho [S4(99.7)]	0.00698444	0.000909004	1	1	2	O60264	O60264 [113-119]	O60264 1xPhospho [S116(99.7)]	0	823.39611	High	High	0.0005174	0.003175	1.87
False	High	[R].RGSSAAASPGSPPPGR.[A]	1xPhospho [S11(99.4)]	0.00632714	0.000909004	1	1	1	Q86UX6	Q86UX6 [8-23]	Q86UX6 1xPhospho [S18(99.4)]	1	1531.7013	High	High	0.0005174	0.00287	1.75
False	High	[R].VKGNLTPLTGR.[N]	1xPhospho [T6(100)]	0.00611004	0.000909004	1	1	2	O75683	O75683 [224-234]	O75683 1xPhospho [T229(100)]	1	1235.65076	High	High	0.0005174	0.002778	1.28
False	High	[K].TIASDSEEEAGKELSDKK.[N]	2xPhospho [S4(100); S6(100)]	0.00762006	0.000909004	1	1	1	Q96ST2	Q96ST2 [435-452]	Q96ST2 2xPhospho [S438(100); S440(100)]	2	2096.86723	High	High	0.0005174	0.003461	1.78
False	High	[K].VLLVPGPEKEN.[-]		0.00706607	0.000909004	1	1	1	Q99536	Q99536 [383-393]		1	1194.67286	High	High	0.0005174	0.003221	1.85
False	High	[R].RASPSPPRGR.[R]	2xPhospho [S3(100); S5(100)]	0.00845844	0.000909004	1	1	1	Q5VUA4	Q5VUA4 [67-76]	Q5VUA4 2xPhospho [S69(100); S71(100)]	2	1240.53476	High	High	0.0005174	0.00386	2.25
False	High	[R].LSSGLVSPAPSFYSK.[E]	1xPhospho [S7(100)]	0.00836097	0.000909004	1	1	1	Q15911	Q15911 [2890-2904]	Q15911 1xPhospho [S2896(100)]	0	1619.77167	High	High	0.0005174	0.003806	1.67
False	High	[K].GNVFSSPTAAGTPNKETAGLK.[V]	2xPhospho [S/T]	0.00816934	0.000909004	1	1	1	Q05682	Q05682 [719-739]		1	2206.97812	High	High	0.0005174	0.003719	1.67
False	High	[K].FYEEVHDLER.[K]	1xPhospho [Y2(100)]	0.00744519	0.000909004	2	2	1	P55209; Q99733	P55209 [95-104]; Q99733 [84-93]	P55209 1xPhospho [Y96(100)]; Q99733 1xPhospho [Y85(100)]	0	1416.58314	High	High	0.0005174	0.003387	1.48
False	High	[R].AESPDLR.[R]	1xPhospho [S3(100)]	0.00611004	0.000909004	1	1	2	Q6UN15	Q6UN15 [302-308]	Q6UN15 1xPhospho [S304(100)]	0	867.36079	High	High	0.0005174	0.002769	2.37
False	High	[K].VSGDDVIEKDSPESPFEVIIDK.[A]	1xPhospho [S]	0.00625394	0.000909004	1	1	1	O95197	O95197 [233-254]		1	2498.15857	High	High	0.0005174	0.002834	1.35
False	High	[K].SSLNSSPWSGLMALGNSR.[H]	1xPhospho [S17(100)]	0.00674511	0.000909004	1	1	1	Q8TCJ2	Q8TCJ2 [13-30]	Q8TCJ2 1xPhospho [S29(100)]	0	1943.8681	High	High	0.0005174	0.003063	2.06
False	High	[K].FALKVDSPDVK.[R]	1xPhospho [S7(100)]	0.00670601	0.000909004	1	1	2	Q7Z4V5	Q7Z4V5 [484-494]	Q7Z4V5 1xPhospho [S490(100)]	1	1298.6392	High	High	0.0005174	0.003049	2.0
False	High	[R].LGSLSER.[L]	1xPhospho [S3(100)]	0.00807516	0.000909004	1	1	2	O60664	O60664 [239-245]	O60664 1xPhospho [S241(100)]	0	841.38152	High	High	0.0005174	0.003675	2.18
False	High	[R].SSSEDKITVHFINR.[D]	1xPhospho [S/T]	0.00686375	0.000909004	1	1	1	P10109	P10109 [61-74]		1	1712.80034	High	High	0.0005174	0.003124	1.82
False	High	[R].SYPGHVQPATAR.[-]	1xPhospho [S/Y/T]	0.0059694	0.000909004	1	1	1	Q86VS8	Q86VS8 [707-718]		0	1363.61544	High	High	0.0005174	0.002704	1.21
False	High	[R].VASETHSEGSEYEELPKR.[R]	1xPhospho [S3(100)]	0.00812212	0.000909004	1	1	1	Q5JSZ5	Q5JSZ5 [1130-1147]	Q5JSZ5 1xPhospho [S1132(100)]	1	2127.92303	High	High	0.0005174	0.003696	1.21
False	High	[K].RMSADMSEIEAR.[I]	1xOxidation [M2]; 1xPhospho [S3(100)]	0.00618158	0.000909004	1	1	1	O43318	O43318 [387-398]	O43318 1xPhospho [S389(100)]	1	1491.59676	High	High	0.0005174	0.00281	2.1
False	High	[R].SSSLEGFHNHFK.[V]	1xPhospho [S3(98.4)]	0.00600426	0.000909004	1	1	1	Q13480	Q13480 [417-428]	Q13480 1xPhospho [S419(98.4)]	0	1469.62092	High	High	0.0005174	0.002719	1.42
False	High	[K].SSSLESLQTAVAEVR.[K]	1xPhospho [S/T]	0.00836097	0.000909004	1	1	1	Q8TEW8	Q8TEW8 [744-758]		0	1656.78402	High	High	0.0005174	0.003804	1.19
False	High	[R].SELISEGRPVETDSESEFPVFPTALTSER.[L]	1xPhospho [T/S]	0.00666714	0.000909004	1	1	1	Q5T5U3	Q5T5U3 [1624-1652]		0	3289.51479	High	High	0.0005174	0.00303	1.07
False	High	[R].KSLSPGVSR.[D]	2xPhospho [S2(100); S4(100)]	0.00603932	0.000909004	1	1	1	Q9UKV3	Q9UKV3 [654-662]	Q9UKV3 2xPhospho [S655(100); S657(100)]	1	1090.46937	High	High	0.0005174	0.002739	2.87
False	High	[-].MPSKGPLQSVQVFGR.[K]	1xMet-loss [N-Term]; 1xPhospho [S3(99.3)]	0.0059694	0.000909004	1	1	1	P62249	P62249 [1-15]	P62249 1xMet-loss [N-Term]; 1xPhospho [S3(99.3)]	1	1579.79922	High	High	0.0005174	0.002715	1.45
False	High	[R].KDGSSPPLLEK.[Q]	1xDehydrated [S]	0.00779898	0.000909004	1	1	1	Q6W2J9	Q6W2J9 [419-429]		1	1152.62591	High	High	0.0005174	0.003553	1.34
False	High	[K].WTSQHSNTQTLGK.[-]	1xPhospho [T8(99.3)]	0.0061457	0.000909004	1	1	1	Q6PKG0	Q6PKG0 [1084-1096]	Q6PKG0 1xPhospho [T1091(99.3)]	0	1567.69006	High	High	0.0005174	0.002781	2.01
False	High	[R].KSKDEEEDEESDDADDTPILKPVSLLR.[K]	1xPhospho [S/T]	0.00766441	0.000909004	1	1	1	Q92794	Q92794 [1103-1129]		2	3153.43587	High	High	0.0005174	0.003482	2.28
False	High	[K].KSGNYFFLDD.[-]		0.00802847	0.000909004	1	1	1	P61221	P61221 [590-599]		1	1205.54733	High	High	0.0005174	0.003658	1.8
False	High	[K].VGKEDSSSTEFVEKR.[R]	1xPhospho [S/T]	0.00702514	0.000909004	1	1	1	O60749	O60749 [221-235]		2	1777.8004	High	High	0.0005174	0.00319	1.3
False	High	[R].NDIASHPPVEGSYAPR.[R]		0.00836097	0.000909004	1	1	1	Q7KZF4	Q7KZF4 [716-731]		0	1709.82417	High	High	0.0005174	0.003801	1.16
False	High	[-].MRKETPPPLVPPAAR.[E]	1xOxidation [M1]; 1xPhospho [T5(100)]	0.00714864	0.000909004	1	1	2	Q9BQA1	Q9BQA1 [1-15]	Q9BQA1 1xPhospho [T5(100)]	2	1755.89755	High	High	0.0005174	0.003259	1.58
False	High	[K].NDKSEEEQSSSSVK.[K]	1xPhospho [S4(100)]	0.00816934	0.000909004	1	1	2	P07910	P07910 [230-243]	P07910 1xPhospho [S233(100)]	1	1633.65888	High	High	0.0005174	0.003723	0.83
False	High	[K].SEAPETPMEEEAELVLTEK.[S]	1xOxidation [M8]; 1xPhospho [T6(100)]	0.00826461	0.000909004	1	1	2	Q5JTH9	Q5JTH9 [72-90]	Q5JTH9 1xPhospho [T77(100)]	0	2227.95637	High	High	0.0005174	0.003765	1.67
False	High	[R].SVVESDQEEPPGLEAAEAPGPQPPQPLQR.[R]	1xPhospho [S]	0.00647609	0.000909004	1	1	1	Q9Y3S1	Q9Y3S1 [45-73]		0	3132.45213	High	High	0.0005174	0.002941	1.47
False	High	[R].ALVHQLSNESR.[L]	1xPhospho [S7(100)]	0.00831265	0.000909004	1	1	2	Q9H4L5	Q9H4L5 [431-441]	Q9H4L5 1xPhospho [S437(100)]	0	1333.62601	High	High	0.0005174	0.003782	2.0
False	High	[K].AKPVGSPLFK.[F]	1xPhospho [S6(100)]	0.00714864	0.000909004	1	1	4	Q92576	Q92576 [278-287]	Q92576 1xPhospho [S283(100)]	0	1123.59112	High	High	0.0005174	0.003242	1.93
False	High	[R].KRSEGFSMDR.[K]	1xOxidation [M8]; 1xPhospho [S3(100)]	0.00579809	0.000909004	1	1	1	Q7Z4V5	Q7Z4V5 [452-461]	Q7Z4V5 1xPhospho [S454(100)]	2	1308.54023	High	High	0.0005174	0.002624	2.09
False	High	[R].SSSPVTELASRSPIRQDR.[G]	3xPhospho [S3(99); T6(98); S]	0.00686375	0.000909004	1	1	1	Q9UQ35	Q9UQ35 [1101-1118]	Q9UQ35 3xPhospho [S1103(99); T1106(98); S]	2	2225.93528	High	High	0.0005174	0.003113	2.7
False	High	[R].KSSSISEEKGDSDDEKPR.[K]	2xPhospho [S12(100); S]	0.00576441	0.000909004	1	1	1	Q9UKV3	Q9UKV3 [205-222]	Q9UKV3 2xPhospho [S216(100); S]	2	2153.86354	High	High	0.000486	0.002607	1.6
False	High	[R].WTKPSSFSDSER.[-]	1xPhospho [S8(98.9)]	0.00775387	0.000909004	1	1	2	Q8NC56	Q8NC56 [492-503]	Q8NC56 1xPhospho [S499(98.9)]	0	1506.62606	High	High	0.0005174	0.003534	2.29
False	High	[K].KEDESQMEDPSTSPSPGTR.[A]	1xPhospho [S13(99.5)]	0.00821684	0.000909004	1	1	1	Q9UI08	Q9UI08 [292-310]	Q9UI08 1xPhospho [S304(99.5)]	1	2157.8642	High	High	0.0005174	0.003747	1.63
False	High	[R].YGMGTSVER.[A]	1xPhospho [S6(99.6)]	0.00593474	0.000909004	1	1	1	P08559	P08559 [227-235]	P08559 1xPhospho [S232(99.6)]	0	1079.42274	High	High	0.0005174	0.002689	2.3
False	High	[R].EESETRSESSDFEVVPK.[R]	1xPhospho [S3(96.3)]	0.00632714	0.000909004	1	1	1	Q9Y520	Q9Y520 [1240-1256]	Q9Y520 1xPhospho [S1242(96.3)]	1	2034.85395	High	High	0.0005174	0.002876	1.86
False	High	[K].ELSNSPLR.[E]	1xPhospho [S5(100)]	0.00845844	0.000909004	1	1	2	Q9UQ35	Q9UQ35 [1316-1323]	Q9UQ35 1xPhospho [S1320(100)]	0	995.45575	High	High	0.0005174	0.003863	2.15
False	High	[R].SWLSPRVSPPASPGP.[-]	1xPhospho [S4(99.4)]	0.00714864	0.000909004	1	1	2	Q9Y4U1	Q9Y4U1 [268-282]	Q9Y4U1 1xPhospho [S271(99.4)]	1	1614.76758	High	High	0.0005174	0.003252	1.85
False	High	[R].DLVSFPLSPAVR.[V]	1xPhospho [S8(100)]	0.00702514	0.000909004	1	1	2	O43502	O43502 [13-24]	O43502 1xPhospho [S20(100)]	0	1380.69229	High	High	0.0005174	0.003201	1.58
False	High	[R].EESETRSESSDFEVVPK.[R]	2xPhospho [S3(99); T/S]	0.00727428	0.000909004	1	1	2	Q9Y520	Q9Y520 [1240-1256]	Q9Y520 2xPhospho [S1242(99); T/S]	1	2114.82028	High	High	0.0005174	0.003314	1.74
False	High	[K].KTEAELSQDLETSPTAKPQIK.[T]	1xPhospho [T12(98.7)]	0.00576441	0.000909004	1	1	1	Q5VT06	Q5VT06 [2103-2123]	Q5VT06 1xPhospho [T2114(98.7)]	1	2394.17998	High	High	0.000486	0.002612	1.61
False	High	[K].KTESPIKLSPATPSR.[K]	2xPhospho [S4(99.3); S9(100)]	0.00744519	0.000909004	1	1	2	Q9Y6X9	Q9Y6X9 [722-736]	Q9Y6X9 2xPhospho [S725(99.3); S730(100)]	2	1771.83911	High	High	0.0005174	0.003388	2.16
False	High	[K].YLAEDSNMSVPSEPSSPQSSTR.[T]	1xPhospho [S16(98.8)]	0.00779898	0.000909004	1	1	1	Q13523	Q13523 [554-575]	Q13523 1xPhospho [S569(98.8)]	0	2449.02249	High	High	0.0005174	0.00354	1.81
False	High	[R].EQAPDISPK.[S]	1xPhospho [S7(100)]	0.00666714	0.000909004	1	1	2	Q7Z333	Q7Z333 [941-949]	Q7Z333 1xPhospho [S947(100)]	0	1064.46598	High	High	0.0005174	0.00303	1.76
False	High	[K].AAFQYGIK.[M]	1xPhospho [Y5(100)]	0.00850759	0.000909004	1	1	1	Q13123	Q13123 [502-509]	Q13123 1xPhospho [Y506(100)]	0	977.44921	High	High	0.0005174	0.003883	1.39
False	High	[R].SSPPAPPLPPGSGSPGTPQALPR.[R]	1xPhospho [S/T]	0.00632714	0.000909004	1	1	2	Q9Y3L3	Q9Y3L3 [585-607]		0	2245.10127	High	High	0.0005174	0.002866	1.72
False	High	[K].MLENTDNSSPSTEHSQGLEK.[Q]	1xOxidation [M1]; 1xPhospho [T/S]	0.00694398	0.000909004	1	1	1	Q96H79	Q96H79 [249-268]		0	2299.93843	High	High	0.0005174	0.003154	1.46
False	High	[K].VAFGSLAANGPTTLVDK.[V]	1xPhospho [S5(100)]	0.00831265	0.000909004	1	1	1	Q9UKX7	Q9UKX7 [111-127]	Q9UKX7 1xPhospho [S115(100)]	0	1740.85679	High	High	0.0005174	0.003776	1.43
False	High	[R].KVMDSDEDDDY.[-]		0.00678443	0.000909004	1	1	1	O14737	O14737 [115-125]		1	1331.49437	High	High	0.0005174	0.003084	1.73
False	High	[K].KVLSPTAAKPSPFEGK.[T]	1xPhospho [S/T]	0.00698444	0.000909004	1	1	1	Q96QC0	Q96QC0 [310-325]		1	1736.89826	High	High	0.0005174	0.003177	1.98
False	High	[K].EQMIDLQNLLTTQSPSVK.[S]	1xPhospho [S14(98)]	0.00793589	0.000909004	1	1	1	Q9BVJ6	Q9BVJ6 [556-573]	Q9BVJ6 1xPhospho [S569(98)]	0	2125.02466	High	High	0.0005174	0.003605	1.5
False	High	[R].RRDEDMLYSPELAQR.[G]	1xOxidation [M6]; 1xPhospho [S9(100)]	0.00850759	0.000909004	1	1	1	Q9Y2W2	Q9Y2W2 [229-243]	Q9Y2W2 1xPhospho [S237(100)]	2	1974.87392	High	High	0.0005174	0.003867	1.43
False	High	[R].IGSPLSPKKNSETSILQAMSR.[G]	2xPhospho [S3(100); S11(96.9)]	0.00674511	0.000909004	1	1	1	Q659C4	Q659C4 [338-358]	Q659C4 2xPhospho [S340(100); S348(96.9)]	2	2404.1343	High	High	0.0005174	0.003065	2.04
False	High	[R].SSLYGIAK.[V]	1xPhospho [S/Y]	0.00775387	0.000909004	1	1	1	Q5VZ89	Q5VZ89 [1183-1190]		0	918.43323	High	High	0.0005174	0.003521	1.65
False	High	[K].TADSVSPLEPPTKDK.[T]	1xPhospho [S/T]	0.00690375	0.000909004	1	1	1	Q9UMZ2	Q9UMZ2 [575-589]		1	1664.77787	High	High	0.0005174	0.003131	1.36
False	High	[K].SEYIEPAKR.[A]	1xPhospho [Y3(100)]	0.00706607	0.000909004	1	1	1	Q69YN4	Q69YN4 [1606-1614]	Q69YN4 1xPhospho [Y1608(100)]	1	1172.53473	High	High	0.0005174	0.00321	1.03
False	High	[R].SFADIGKK.[HQ]	1xPhospho [S1(100)]	0.00674511	0.000909004	1	2	1	Q9Y6M7	Q9Y6M7 [233-240]	Q9Y6M7 1xPhospho [S233(100)]	1	945.44412	High	High	0.0005174	0.00307	1.74
False	High	[R].MLASPAPEDEEK.[L]	1xPhospho [S4(100)]	0.00850759	0.000909004	1	1	1	Q8TBP0	Q8TBP0 [152-163]	Q8TBP0 1xPhospho [S155(100)]	0	1396.57019	High	High	0.0005174	0.003883	1.67
False	High	[-].MSGDEMIFDPTMSK.[K]	1xAcetyl [N-Term]; 1xOxidation [M6]; 1xPhospho [S2(100)]	0.00706607	0.000909004	1	1	1	P20042	P20042 [1-14]	P20042 1xAcetyl [N-Term]; 1xPhospho [S2(100)]	0	1726.64099	High	High	0.0005174	0.003207	1.07
False	High	[R].EPPADVWTPPAR.[A]	1xPhospho [T8(100)]	0.00666714	0.000909004	1	1	1	Q14258	Q14258 [84-95]	Q14258 1xPhospho [T91(100)]	0	1415.63551	High	High	0.0005174	0.003035	1.96
False	High	[R].EPESPPASAPIPLFGADTIGQR.[S]	1xPhospho [S/T]	0.00694398	0.000909004	1	1	2	Q96AY4	Q96AY4 [25-46]		0	2330.10642	High	High	0.0005174	0.003157	1.06
False	High	[K].AQVPGPLTPEMEAR.[Q]	1xPhospho [T8(100)]	0.00636406	0.000909004	1	1	1	Q9H8Y5	Q9H8Y5 [600-613]	Q9H8Y5 1xPhospho [T607(100)]	0	1575.72367	High	High	0.0005174	0.002897	1.92
False	High	[R].SESENWR.[I]	1xPhospho [S3(100)]	0.00836097	0.000909004	1	1	1	Q6Y7W6	Q6Y7W6 [199-205]	Q6Y7W6 1xPhospho [S201(100)]	0	987.35677	High	High	0.0005174	0.00381	2.37
False	High	[K].AQYEDIANR.[S]		0.00762006	0.000909004	1	2	1	P05787	P05787 [265-273]		0	1079.51161	High	High	0.0005174	0.003466	1.56
False	High	[R].MNSSFSVKPFEK.[T]	1xOxidation [M1]; 1xPhospho [S3(100)]	0.00779898	0.000909004	1	1	1	Q7Z401	Q7Z401 [1149-1160]	Q7Z401 1xPhospho [S1151(100)]	0	1496.64911	High	High	0.0005174	0.003557	1.49
False	High	[R].AGSLGPETPSR.[V]	1xPhospho [S3(100)]	0.00719028	0.000909004	1	1	2	Q9Y3S1	Q9Y3S1 [1887-1897]	Q9Y3S1 1xPhospho [S1889(100)]	0	1151.50924	High	High	0.0005174	0.003259	2.12
False	High	[R].KASESTTPAPPTPRPR.[S]	1xPhospho [S3(98.7)]	0.00770901	0.000909004	1	1	1	Q8N3F8	Q8N3F8 [307-322]	Q8N3F8 1xPhospho [S309(98.7)]	1	1772.86909	High	High	0.0005174	0.003503	1.6
False	High	[K].VVLVSSASDIPVQSHR.[T]	1xPhospho [S]	0.00621766	0.000909004	1	1	1	P46939	P46939 [2206-2221]		0	1773.88949	High	High	0.0005174	0.002827	1.6
False	High	[R].VAMFLTDSNNIK.[E]		0.00702514	0.000909004	1	1	1	Q15046	Q15046 [554-565]		0	1352.68786	High	High	0.0005174	0.003184	1.64
False	High	[R].VALVNDSLSDVTSTTSSR.[V]	1xPhospho [S/T]	0.00714864	0.000909004	1	1	1	Q7Z2W4	Q7Z2W4 [486-503]		0	1931.89576	High	High	0.0005174	0.003248	1.41
False	High	[-].MLTDSGGGGTSFEEDLDSVAPR.[S]	1xAcetyl [N-Term]; 1xPhospho [T/S]	0.00779898	0.000909004	1	1	2	Q8IWZ3	Q8IWZ3 [1-22]	Q8IWZ3 1xAcetyl [N-Term]	0	2362.97448	High	High	0.0005174	0.003544	1.17
False	High	[R].VGMADANSPPKPLSKPR.[T]	1xOxidation [M3]; 1xPhospho [S8(100)]	0.00621766	0.000909004	1	1	2	P26358	P26358 [120-136]	P26358 1xPhospho [S127(100)]	0	1860.90376	High	High	0.0005174	0.002821	1.49
False	High	[K].DGSSPPLLEK.[Q]	1xPhospho [S4(100)]	0.00659006	0.000909004	1	1	3	Q6W2J9	Q6W2J9 [420-429]	Q6W2J9 1xPhospho [S423(100)]	0	1122.50785	High	High	0.0005174	0.002998	2.03
False	High	[R].ENSPAAFPDR.[E]	1xPhospho [S3(100)]	0.00694398	0.000909004	1	1	1	Q9Y5B0	Q9Y5B0 [738-747]	Q9Y5B0 1xPhospho [S740(100)]	0	1183.47794	High	High	0.0005174	0.003163	1.66
False	High	[R].ENVEYIEREESDGEYDEFGR.[K]	1xPhospho [Y5(100)]; 1xDehydrated [S11(100)]	0.00618158	0.000909004	1	1	1	O95218	O95218 [110-129]	O95218 1xPhospho [Y114(100)]; 1xDehydrated [S120(100)]	1	2526.9933	High	High	0.0005174	0.002798	1.13
False	High	[R].MITNSLNHDSPPSTPPR.[R]	1xPhospho [S10(98.4)]	0.00678443	0.000909004	1	1	1	Q8N9M1	Q8N9M1 [142-158]	Q8N9M1 1xPhospho [S151(98.4)]	0	1943.8681	High	High	0.0005174	0.003082	1.25
False	High	[R].DGGGVRDEGPAAAGDGLGRPLGPTPSQSR.[F]	1xPhospho [S/T]	0.00788999	0.000909004	1	1	1	P55011	P55011 [52-80]		1	2827.31189	High	High	0.0005174	0.003601	1.66
False	High	[K].DKASPEPEKDFSEK.[A]	1xPhospho [S4(100)]	0.00618158	0.000909004	1	1	1	Q9ULU4	Q9ULU4 [665-678]	Q9ULU4 1xPhospho [S668(100)]	2	1686.72584	High	High	0.0005174	0.00281	1.95
False	High	[R].EFDSDSLR.[H]	1xPhospho [S6(100)]	0.00590028	0.000909004	1	1	1	Q12955	Q12955 [954-961]	Q12955 1xPhospho [S959(100)]	0	1048.3983	High	High	0.0005174	0.002672	1.81
False	High	[K].SAYQEYDSDSDVPEELKR.[D]	1xPhospho [Y/S]	0.00740209	0.000909004	1	1	1	Q96JG6	Q96JG6 [552-569]		1	2210.91253	High	High	0.0005174	0.00337	1.42
False	High	[R].AHSDSNLSASAAER.[I]	1xPhospho [S]	0.00636406	0.000909004	1	1	1	Q6PEV8	Q6PEV8 [314-327]		0	1495.61729	High	High	0.0005174	0.002889	1.34
False	High	[K].EGFGLSENPFASLSPDEQKDEK.[K]	1xPhospho [S14(100)]	0.00727428	0.000909004	1	1	1	O15504	O15504 [93-114]	O15504 1xPhospho [S106(100)]	1	2504.08647	High	High	0.0005174	0.0033	2.17
False	High	[R].KMGAPESGLAEYLFDKHTLGDSDNES.[-]	1xOxidation [M2]; 1xPhospho [Y/T/S]	0.00625394	0.000909004	1	1	2	P02794	P02794 [158-183]		2	2907.23902	High	High	0.0005174	0.002833	2.09
False	High	[R].VNSPGTLAR.[L]	1xPhospho [S3(100)]	0.00826461	0.000909004	1	1	1	P53814	P53814 [512-520]	P53814 1xPhospho [S514(100)]	0	994.47174	High	High	0.0005174	0.003775	1.88
False	High	[K].RDSLEEGELR.[D]	1xPhospho [S3(100)]	0.0059694	0.000909004	1	2	2	Q9UQ88	Q9UQ88 [45-54]	Q9UQ88 1xPhospho [S47(100)]	1	1283.56274	High	High	0.0005174	0.002714	1.9
False	High	[R].NATSPQVQRPSFMDYFDKQDFK.[N]	1xPhospho [T/S/Y]	0.00748853	0.000909004	1	1	1	Q13188	Q13188 [382-403]		1	2729.20654	High	High	0.0005174	0.003401	2.12
False	High	[R].SASASHQADIKEAR.[R]	1xPhospho [S5(99.6)]	0.00694398	0.000909004	1	1	1	Q14739	Q14739 [97-110]	Q14739 1xPhospho [S101(99.6)]	1	1550.69588	High	High	0.0005174	0.003154	1.46
False	High	[R].AKKPEEESESSEEGSESEEEAPAGTR.[S]	1xPhospho [S17(98.3)]	0.00647609	0.000909004	1	1	1	Q13428	Q13428 [263-288]	Q13428 1xPhospho [S279(98.3)]	1	2859.16876	High	High	0.0005174	0.002939	1.21
False	High	[K].EKPELSEPSHLNGPSSDPEAAFLSR.[D]	1xPhospho [S16(98.6)]	0.00706607	0.000909004	1	1	1	Q9H4A3	Q9H4A3 [1997-2021]	Q9H4A3 1xPhospho [S2012(98.6)]	0	2774.26689	High	High	0.0005174	0.003218	1.85
False	High	[K].YVISDEEEEDDD.[-]	1xPhospho [S4(100)]	0.00735924	0.000909004	1	1	1	Q8WVC0	Q8WVC0 [655-666]	Q8WVC0 1xPhospho [S658(100)]	0	1537.51015	High	High	0.0005174	0.003342	2.43
False	High	[R].DISPVLKDPASFR.[A]	1xPhospho [S3(100)]	0.00593474	0.000909004	1	1	1	P07741	P07741 [28-40]	P07741 1xPhospho [S30(100)]	1	1524.74579	High	High	0.0005174	0.002685	1.41
False	High	[R].RRLSNVSLTGVSTIR.[T]	2xPhospho [S4(100); S7(100)]	0.00694398	0.000909004	1	1	1	Q15139	Q15139 [202-216]	Q15139 2xPhospho [S205(100); S208(100)]	2	1818.89869	High	High	0.0005174	0.003151	2.23
False	High	[R].EGHMMDALYAQVK.[K]		0.00636406	0.000909004	1	1	2	Q8TEW0	Q8TEW0 [1119-1131]		0	1492.6923	High	High	0.0005174	0.002894	1.45
False	High	[R].QATPGVPAQQSPSM.[-]	1xOxidation [M14]; 1xPhospho [S11(99.3)]	0.00647609	0.000909004	1	1	2	O60341	O60341 [839-852]	O60341 1xPhospho [S849(99.3)]	0	1494.62944	High	High	0.0005174	0.002944	2.26
False	High	[K].STSTPTSPGPR.[T]	2xPhospho [S3(100); T/S]	0.00625394	0.000909004	1	1	2	Q8WWM7	Q8WWM7 [678-688]	Q8WWM7 2xPhospho [S680(100); T/S]	0	1247.47049	High	High	0.0005174	0.00283	2.1
False	High	[R].SASVNKEPVSLPGIMR.[R]	1xOxidation [M15]; 1xPhospho [S3(99.1)]	0.00643853	0.000909004	1	1	1	Q8WWI1	Q8WWI1 [1491-1506]	Q8WWI1 1xPhospho [S1493(99.1)]	1	1780.86631	High	High	0.0005174	0.002931	1.67
False	High	[R].AMSTTSISSPQPGK.[L]	1xOxidation [M2]; 2xPhospho [S3(98.5); S/T]	0.00845844	0.000909004	1	1	2	Q9UJU6	Q9UJU6 [267-280]	Q9UJU6 2xPhospho [S269(98.5); S/T]	0	1567.61108	High	High	0.0005174	0.003864	0.98
False	High	[K].AMQAAGQIPATALLPTMTPDGLAVTPTPVPVVGSQMTR.[Q]	2xOxidation [M2; M17]; 1xPhospho [T/S]	0.00662849	0.000909004	1	1	1	P26368	P26368 [109-146]		0	3900.93091	High	High	0.0005174	0.003002	1.6
False	High	[R].SASLSHPGGEGEPAR.[S]	1xPhospho [S3(98.6)]	0.00802847	0.000909004	1	1	2	Q2M3G4	Q2M3G4 [186-200]	Q2M3G4 1xPhospho [S188(98.6)]	0	1531.65368	High	High	0.0005174	0.003646	1.5
False	High	[R].KLEDQNEYESR.[S]		0.00714864	0.000909004	1	1	1	Q96SU4	Q96SU4 [656-666]		1	1410.64956	High	High	0.0005174	0.003256	1.67
False	High	[R].KLERPPETPTVDPTVKYER.[Q]	1xPhospho [T10(98.9)]	0.00655185	0.000909004	1	1	1	Q14839	Q14839 [696-714]	Q14839 1xPhospho [T705(98.9)]	2	2335.16935	High	High	0.0005174	0.002978	2.48
False	High	[R].AQAVSEDAGGNEGR.[A]		0.00840957	0.000909004	1	1	1	P55884	P55884 [121-134]		0	1360.60876	High	High	0.0005174	0.003842	0.88
False	High	[R].ELDNLQYR.[K]		0.00731664	0.000909004	3	3	1	Q9UL54; Q7L7X3; Q9H2K8	Q9UL54 [303-310]; Q7L7X3 [303-310]; Q9H2K8 [299-306]		0	1050.52145	High	High	0.0005174	0.003329	1.79
False	High	[R].RRSFNDFR.[S]	1xPhospho [S3(100)]	0.00590028	0.000909004	1	1	1	P42356	P42356 [228-235]	P42356 1xPhospho [S230(100)]	2	1177.52623	High	High	0.0005174	0.002671	1.47
False	High	[R].RGSLPDTGWK.[H]	1xPhospho [S3(100)]	0.00607458	0.000909004	1	1	1	O75096	O75096 [1885-1894]	O75096 1xPhospho [S1887(100)]	1	1196.54596	High	High	0.0005174	0.00275	2.3
False	High	[R].EGSHSPLDSADVR.[V]	2xPhospho [S3(100); S5(100)]	0.00753212	0.000909004	1	1	1	Q86YR5	Q86YR5 [467-479]	Q86YR5 2xPhospho [S469(100); S471(100)]	0	1529.56691	High	High	0.0005174	0.003417	1.54
False	High	[R].DLLSDLQDISDSER.[K]	1xPhospho [S10(99.6)]	0.00593474	0.000909004	1	2	2	Q9UQ88	Q9UQ88 [262-275]	Q9UQ88 1xPhospho [S271(99.6)]	0	1685.72657	High	High	0.0005174	0.002694	2.3
False	High	[K].AKEVELVSE.[-]	1xPhospho [S8(100)]	0.00757597	0.000909004	1	1	2	O60832	O60832 [506-514]	O60832 1xPhospho [S513(100)]	1	1083.49695	High	High	0.0005174	0.003456	2.67
False	High	[K].QDGPMPKPHSVSLNDTETR.[K]	1xOxidation [M5]; 1xPhospho [S12(100)]	0.00640119	0.000909004	1	1	1	Q9P0L0	Q9P0L0 [155-173]	Q9P0L0 1xPhospho [S166(100)]	0	2204.96419	High	High	0.0005174	0.002902	1.37
False	High	[K].MTLIPSPNSPFQK.[V]	1xPhospho [S9(100)]	0.00600426	0.000909004	1	1	1	Q96AY4	Q96AY4 [2112-2124]	Q96AY4 1xPhospho [S2120(100)]	0	1539.72769	High	High	0.0005174	0.002716	1.63
False	High	[R].RESDESGESAPDEGGEGARAPQSIPR.[S]	1xPhospho [S3(100)]	0.00618158	0.000909004	1	1	2	Q7Z3C6	Q7Z3C6 [733-758]	Q7Z3C6 1xPhospho [S735(100)]	2	2764.1806	High	High	0.0005174	0.002802	3.19
False	High	[R].YVGFGNTPPPQKK.[E]	1xPhospho [T7(100)]	0.00698444	0.000909004	1	1	1	Q8N6T3	Q8N6T3 [183-195]	Q8N6T3 1xPhospho [T189(100)]	1	1512.72466	High	High	0.0005174	0.003171	1.34
False	High	[R].KGSLAALYDLAVLK.[K]	1xPhospho [S3(100)]	0.00793589	0.000909004	1	1	1	Q6P4R8	Q6P4R8 [296-309]	Q6P4R8 1xPhospho [S298(100)]	1	1541.83387	High	High	0.0005174	0.003615	1.35
False	High	[R].VEHGSGLTRTPSSEEISPTKFPGLYR.[T]	2xPhospho [T/S/Y]	0.00702514	0.000909004	1	1	1	Q15311	Q15311 [18-43]		2	3005.38056	High	High	0.0005174	0.00319	2.61
False	High	[R].QDVDNASLAR.[L]	1xPhospho [S7(100)]	0.00770901	0.000909004	1	1	1	P08670	P08670 [208-217]	P08670 1xPhospho [S214(100)]	0	1168.49941	High	High	0.0005174	0.003498	2.45
False	High	[R].SSVKTPESIVPIAPELQPSTSR.[N]	1xPhospho [S/T]	0.00850759	0.000909004	1	1	2	Q14676	Q14676 [1563-1584]		1	2403.2167	High	High	0.0005174	0.003877	1.57
False	High	[-].MSLVIPEK.[F]	1xMet-loss+Acetyl [N-Term]; 1xDehydrated [S2(100)]	0.00831265	0.000909004	1	1	2	P62269	P62269 [1-8]	P62269 1xMet-loss+Acetyl [N-Term]; 1xDehydrated [S2(100)]	0	809.47673	High	High	0.0005174	0.003795	1.68
False	High	[K].SDSQASLTVPLSPQVVR.[S]	2xPhospho [S3(99.3); S12(100)]	0.00821684	0.000909004	1	1	2	Q8TEV9	Q8TEV9 [487-503]	Q8TEV9 2xPhospho [S489(99.3); S498(100)]	0	1943.88751	High	High	0.0005174	0.00374	2.18
False	High	[R].AQPFGFIDSDTDAEEERIPATPVVIPMKK.[R]	1xOxidation [M27]; 2xPhospho [S/T]	0.00793589	0.000909004	1	1	2	Q14676	Q14676 [321-349]		2	3377.54122	High	High	0.0005174	0.003605	1.52
False	High	[-].MSLSDWHLAVK.[L]	1xMet-loss+Acetyl [N-Term]; 1xPhospho [S2(99.3)]	0.00643853	0.000909004	1	1	1	Q96S82	Q96S82 [1-11]	Q96S82 1xMet-loss+Acetyl [N-Term]; 1xPhospho [S2(99.3)]	0	1277.59258	High	High	0.0005174	0.002924	1.56
False	High	[K].MSMTGAGKSPPSVQSLAMR.[L]	1xOxidation [M]; 1xPhospho [S9(99.9)]	0.00611004	0.000909004	1	1	2	Q96KQ7	Q96KQ7 [132-150]	Q96KQ7 1xPhospho [S140(99.9)]	1	2031.90614	High	High	0.0005174	0.002768	1.78
False	High	[R].AQSPSSGDEPEPSPGKENAGLR.[G]	2xPhospho [S3(100); S6(98.8)]	0.00770901	0.000909004	1	1	1	Q9HCM7	Q9HCM7 [29-50]	Q9HCM7 2xPhospho [S31(100); S34(98.8)]	1	2369.96466	High	High	0.0005174	0.003504	1.58
False	High	[R].SDSYVELSQYR.[D]	1xPhospho [S/Y]	0.00826461	0.000909004	1	1	1	P52298	P52298 [11-21]		0	1426.58862	High	High	0.0005174	0.00377	1.64
False	High	[R].KQSEGLTKEYDR.[L]	1xPhospho [S3(100)]	0.00740209	0.000909004	1	1	2	P51572	P51572 [214-225]	P51572 1xPhospho [S216(100)]	2	1533.69448	High	High	0.0005174	0.003376	1.58
False	High	[-].MSHPSPQAKPSNPSNPR.[V]	1xMet-loss+Acetyl [N-Term]; 1xPhospho [S]	0.00845844	0.000909004	1	1	1	Q08752	Q08752 [1-17]	Q08752 1xMet-loss+Acetyl [N-Term]	0	1822.8232	High	High	0.0005174	0.003848	1.41
False	High	[R].KRAGAPVGGSPGLAK.[R]	1xPhospho [S10(100)]	0.00643853	0.000909004	1	1	1	Q6ZRS2	Q6ZRS2 [3139-3153]	Q6ZRS2 1xPhospho [S3148(100)]	2	1445.76244	High	High	0.0005174	0.002921	1.74
False	High	[R].KRDSDAGSSTPTTSTR.[S]	1xPhospho [S/T]	0.00821684	0.000909004	1	1	1	P51532	P51532 [1414-1429]		2	1746.76541	High	High	0.0005174	0.003738	1.35
False	High	[K].SDYLELR.[A]		0.00826461	0.000909004	1	1	1	O94933	O94933 [951-957]		0	895.45197	High	High	0.0005174	0.00376	1.76
False	High	[R].SSTPSSPTGTSSSDSGGHHIGWGER.[Q]	2xPhospho [S/T]	0.00590028	0.000909004	1	1	1	P46019	P46019 [1039-1063]		0	2631.01446	High	High	0.0005174	0.002678	1.29
False	High	[R].QALEPLPQGIQESLNNSSPGDLEEVVK.[M]	1xPhospho [S]	0.00682397	0.000909004	1	1	1	Q9H869	Q9H869 [756-782]		0	2971.4296	High	High	0.0005174	0.003094	1.08
False	High	[R].AQPFGFIDSDTDAEEERIPATPVVIPMKK.[R]	2xPhospho [S/T]	0.00802847	0.000909004	1	1	1	Q14676	Q14676 [321-349]		2	3361.5463	High	High	0.0005174	0.003646	1.71
False	High	[R].VDSFHESTEGK.[V]	1xPhospho [S3(100)]	0.00766441	0.000909004	1	1	1	Q8WWY3	Q8WWY3 [305-315]	Q8WWY3 1xPhospho [S307(100)]	0	1315.5202	High	High	0.0005174	0.003495	1.69
False	High	[R].EIFSGSLR.[T]	1xPhospho [S6(100)]	0.00812212	0.000909004	1	1	1	Q68DQ2	Q68DQ2 [172-179]	Q68DQ2 1xPhospho [S177(100)]	0	988.44994	High	High	0.0005174	0.003695	1.79
False	High	[R].VMVYSALR.[I]	1xOxidation [M2]	0.00632714	0.000909004	1	1	2	Q96BI3	Q96BI3 [253-260]		0	954.50771	High	High	0.0005174	0.002878	1.99
False	High	[K].NAVEEYVYEMRDK.[L]	1xOxidation [M10]	0.0059694	0.000909004	1	1	1	P34932	P34932 [619-631]		1	1661.74756	High	High	0.0005174	0.002708	1.45
False	High	[-].MSSDEKGISPAHK.[T]	1xMet-loss+Acetyl [N-Term]; 1xPhospho [S2(99.6)]	0.00807516	0.000909004	1	1	1	Q9BZF3	Q9BZF3 [1-13]	Q9BZF3 1xMet-loss+Acetyl [N-Term]; 1xPhospho [S2(99.6)]	1	1377.6046	High	High	0.0005174	0.003676	1.18
False	High	[R].SARLSAKPAPPKPEPKPR.[K]	2xPhospho [S1(100); S5(100)]	0.00698444	0.000909004	1	1	1	Q15651	Q15651 [27-44]	Q15651 2xPhospho [S27(100); S31(100)]	1	2087.05625	High	High	0.0005174	0.003177	2.06
False	High	[K].STFREESPLR.[I]	1xPhospho [S7(100)]	0.00702514	0.000909004	1	1	4	Q9NYF8	Q9NYF8 [525-534]	Q9NYF8 1xPhospho [S531(100)]	1	1301.58856	High	High	0.0005174	0.003195	2.0
False	High	[K].KETSFGSSENITMTSLSK.[V]	1xOxidation [M13]; 1xPhospho [S/T]	0.00607458	0.000909004	1	1	1	Q9UMZ2	Q9UMZ2 [929-946]		1	2042.89879	High	High	0.0005174	0.002756	1.74
False	High	[-].MSQEGDYGR.[W]	1xMet-loss+Acetyl [N-Term]; 1xDehydrated [S2(100)]	0.00636406	0.000909004	1	1	1	Q9NUW8	Q9NUW8 [1-9]	Q9NUW8 1xMet-loss+Acetyl [N-Term]; 1xDehydrated [S2(100)]	0	935.38535	High	High	0.0005174	0.002894	1.59
False	High	[R].DKSDSPAIQLR.[L]	1xPhospho [S5(100)]	0.00625394	0.000909004	1	1	2	Q96ST3	Q96ST3 [936-946]	Q96ST3 1xPhospho [S940(100)]	1	1309.61477	High	High	0.0005174	0.002837	1.85
False	High	[R].MSPKPELTEEQKQEIR.[E]	1xPhospho [S2(99.5)]	0.00840957	0.000909004	1	1	1	P41208	P41208 [19-34]	P41208 1xPhospho [S20(99.5)]	1	2022.95658	High	High	0.0005174	0.003829	1.29
False	High	[R].VDSTTCLFPVEEK.[A]	1xCarbamidomethyl [C6]; 1xPhospho [S/T]	0.00621766	0.000909004	1	1	1	Q06210	Q06210 [259-271]		0	1604.69137	High	High	0.0005174	0.002825	1.57
False	High	[K].EFHLNESGDPSSK.[S]		0.00740209	0.000909004	1	2	1	Q01105	Q01105 [155-167]		0	1446.64956	High	High	0.0005174	0.003371	1.15
False	High	[R].SVSPPPKR.[A]	1xPhospho [S3(100)]	0.00640119	0.000909004	1	1	2	Q13247	Q13247 [314-321]	Q13247 1xPhospho [S316(100)]	1	947.47101	High	High	0.0005174	0.002898	1.42
False	High	[R].RRTFSLTEVR.[G]	2xPhospho [T3(100); S5(100)]	0.00831265	0.000909004	1	1	1	O95239	O95239 [797-806]	O95239 2xPhospho [T799(100); S801(100)]	2	1424.64471	High	High	0.0005174	0.003781	1.73
False	High	[K].KPSDSTDLASPK.[T]	1xPhospho [S10(100)]	0.00586602	0.000909004	1	1	1	Q96AV8	Q96AV8 [629-640]	Q96AV8 1xPhospho [S638(100)]	0	1325.59845	High	High	0.0005174	0.002665	2.03
False	High	[R].EREDSGDAEAHAFK.[S]	1xPhospho [S5(100)]	0.00807516	0.000909004	1	1	1	Q9NPI1	Q9NPI1 [275-288]	Q9NPI1 1xPhospho [S279(100)]	1	1641.65407	High	High	0.0005174	0.003667	2.03
False	High	[R].LQSEPESIR.[K]	1xPhospho [S3(100)]	0.00845844	0.000909004	1	1	1	P09496	P09496 [103-111]	P09496 1xPhospho [S105(100)]	0	1138.514	High	High	0.0005174	0.003851	1.62
False	High	[K].ERESPPPSALQPVQLPR.[L]	1xPhospho [S4(99.3)]	0.00714864	0.000909004	1	1	1	Q86VE0	Q86VE0 [199-215]	Q86VE0 1xPhospho [S202(99.3)]	1	1980.99027	High	High	0.0005174	0.003246	1.68
False	High	[K].LERLDSKTDPASNTK.[L]	1xPhospho [S6(99.3)]	0.00678443	0.000909004	1	1	1	Q15596	Q15596 [766-780]	Q15596 1xPhospho [S771(99.3)]	2	1754.83203	High	High	0.0005174	0.003084	1.56
False	High	[K].MAPPPKEVEEDSEDEEMSEDEEDDSSGEEVVIPQKK.[G]	1xOxidation [M1]; 2xPhospho [S]	0.00698444	0.000909004	1	1	1	P19338	P19338 [17-52]		2	4238.66014	High	High	0.0005174	0.003174	1.06
False	High	[R].EATGLSPQAAQEKDGIVIVK.[V]	1xPhospho [T3(98.2)]	0.00629044	0.000909004	1	1	1	P17029	P17029 [8-27]	P17029 1xPhospho [T10(98.2)]	1	2134.07914	High	High	0.0005174	0.002859	1.68
False	High	[K].EYVAAQLR.[Q]		0.00710724	0.000909004	1	1	1	Q14151	Q14151 [164-171]		0	949.51016	High	High	0.0005174	0.003231	1.57
False	High	[-].MANLEESFPR.[G]	1xMet-loss+Acetyl [N-Term]; 1xPhospho [S7(100)]	0.00583196	0.000909004	1	1	1	Q14690	Q14690 [1-10]	Q14690 1xMet-loss+Acetyl [N-Term]; 1xPhospho [S7(100)]	0	1184.49834	High	High	0.0005174	0.002644	2.06
False	High	[K].FADLSEAANRNNDALR.[Q]		0.00731664	0.000909004	1	1	3	P08670	P08670 [295-310]		1	1776.86235	High	High	0.0005174	0.003318	1.71
False	High	[R].EDALDDSVSSSSVHASPLASSPVRK.[N]	2xPhospho [S]	0.00579809	0.000909004	2	5	2	P49792; Q99666	P49792 [2231-2255]; Q99666 [1255-1279]		1	2701.17538	High	High	0.0005174	0.002627	1.96
False	High	[R].TDRGGDSIGETPTPGASK.[R]	1xPhospho [T13(99.2)]	0.00798205	0.000909004	1	1	1	O75533	O75533 [316-333]	O75533 1xPhospho [T328(99.2)]	1	1825.79638	High	High	0.0005174	0.003625	1.5
False	High	[K].NNEESPTATVAEQGEDITSK.[K]	1xPhospho [S/T]	0.00643853	0.000909004	1	1	1	Q13451	Q13451 [9-28]		0	2199.92891	High	High	0.0005174	0.002915	1.39
False	High	[K].SRGPTPPAMGPR.[D]	2xPhospho [S1(100); T5(100)]	0.00690375	0.000909004	1	1	1	Q3KQU3	Q3KQU3 [93-104]	Q3KQU3 2xPhospho [S93(100); T97(100)]	1	1383.56401	High	High	0.0005174	0.003131	1.7
False	High	[R].FANYIDK.[V]		0.00740209	0.000909004	1	1	1	P08670	P08670 [114-120]		0	870.43559	High	High	0.0005174	0.003362	1.74
False	High	[R].SRESLNVDVVK.[Y]	2xPhospho [S1(100); S4(100)]	0.00770901	0.000909004	1	1	1	Q07866	Q07866 [521-531]	Q07866 2xPhospho [S521(100); S524(100)]	1	1405.6124	High	High	0.0005174	0.003507	2.91
False	High	[R].VTSSMSSPSMQPK.[K]	1xPhospho [S/T]	0.00766441	0.000909004	1	1	1	Q13136	Q13136 [1166-1178]		0	1446.60044	High	High	0.0005174	0.003496	1.54
False	High	[R].VQQSSESSTSSPSQHEATPGAR.[LR]	1xPhospho [S/T]	0.00611004	0.000909004	1	2	1	O75152	O75152 [485-506]		0	2337.9943	High	High	0.0005174	0.002765	1.08
False	High	[R].SGSPRPTEPTDFLMLFEGSPSGK.[K]	1xOxidation [M14]; 2xPhospho [S19(98.8); S/T]	0.00784436	0.000909004	1	1	1	Q9UPN4	Q9UPN4 [87-109]	Q9UPN4 2xPhospho [S105(98.8); S/T]	0	2613.09798	High	High	0.0005174	0.00356	1.35
False	High	[R].SREDSPELNPPPGIEDNR.[Q]	1xPhospho [S5(98.9)]	0.00802847	0.000909004	1	1	1	Q03164	Q03164 [1854-1871]	Q03164 1xPhospho [S1858(98.9)]	1	2101.91862	High	High	0.0005174	0.003666	2.07
False	High	[K].AAQEEYVKR.[A]		0.00643853	0.000909004	1	1	1	P04075	P04075 [323-331]		1	1093.56365	High	High	0.0005174	0.002922	1.34
False	High	[R].SRSFDYNYR.[R]	2xPhospho [S1(100); S3(100)]	0.00600426	0.000909004	1	1	3	O75494	O75494 [131-139]	O75494 2xPhospho [S131(100); S133(100)]	1	1367.48172	High	High	0.0005174	0.002726	1.94
False	High	[R].QQFHSKPVDSDSDDDPLEAFMAEVEDQAAR.[D]	1xOxidation [M21]; 2xPhospho [S]	0.00727428	0.000909004	1	1	2	Q86XP3	Q86XP3 [100-129]		0	3553.41384	High	High	0.0005174	0.003305	0.95
False	High	[K].TDDTSGEDNDEKEAVASK.[G]	2xPhospho [T/S]	0.00793589	0.000909004	1	1	1	Q9Y618	Q9Y618 [550-567]		1	2070.74243	High	High	0.0005174	0.003608	0.81
False	High	[K].DPEPPEKEFTPYDYSQSDFK.[A]	1xPhospho [Y12(98.5)]	0.00748853	0.000909004	1	1	1	Q01780	Q01780 [807-826]	Q01780 1xPhospho [Y818(98.5)]	1	2499.02756	High	High	0.0005174	0.003408	1.63
False	High	[R].HASAPSHVQPSDSEKNR.[T]	1xPhospho [S]	0.00770901	0.000909004	1	1	1	O60343	O60343 [339-355]		1	1926.84539	High	High	0.0005174	0.003508	1.24
False	High	[R].HSSGDPSSEGTSGSGSVSIR.[K]	1xPhospho [S3(99)]	0.00576441	0.000909004	1	1	1	Q9UPU7	Q9UPU7 [315-334]	Q9UPU7 1xPhospho [S317(99)]	0	1970.80873	High	High	0.000486	0.00261	1.33
False	High	[K].TDGEPGPQGWSPR.[E]	1xPhospho [S11(100)]	0.00798205	0.000909004	1	1	1	Q9H773	Q9H773 [75-87]	Q9H773 1xPhospho [S85(100)]	0	1463.5951	High	High	0.0005174	0.003638	1.76
False	High	[R].SRSAMDSPVPASMFAPEPSSPGAAR.[A]	2xPhospho [S7(100); S]	0.00600426	0.000909004	1	1	1	O00178	O00178 [6-30]	O00178 2xPhospho [S12(100); S]	1	2663.10308	High	High	0.0005174	0.002717	1.81
False	High	[R].RALLETASPR.[K]	1xPhospho [S8(99.7)]	0.00784436	0.000909004	1	1	1	Q96BT3	Q96BT3 [40-49]	Q96BT3 1xPhospho [S47(99.7)]	1	1193.60381	High	High	0.0005174	0.003575	2.17
False	High	[R].TDGSISGDRQPVTVADYISR.[A]	2xPhospho [T/S/Y]; 1xDehydrated [T/S]	0.00826461	0.000909004	1	1	1	P51116	P51116 [598-617]		1	2278.9741	High	High	0.0005174	0.003758	1.77
False	High	[-].MASPGIEVELLGK.[G]	1xMet-loss+Acetyl [N-Term]; 1xPhospho [S3(100)]	0.00600426	0.000909004	1	1	1	Q8TCY9	Q8TCY9 [1-13]	Q8TCY9 1xMet-loss+Acetyl [N-Term]; 1xPhospho [S3(100)]	0	1334.66032	High	High	0.0005174	0.002717	1.43
False	High	[R].GYMMMFPR.[V]	2xOxidation [M4; M]; 1xPhospho [Y2(100)]	0.00655185	0.000909004	1	1	3	O14654	O14654 [742-749]	O14654 1xPhospho [Y743(100)]	0	1144.40254	High	High	0.0005174	0.002978	1.53
False	High	[K].AGLYGLPR.[R]		0.00659006	0.000909004	1	1	1	P49327	P49327 [42-49]		0	846.48321	High	High	0.0005174	0.002989	1.5
False	High	[-].MASLEVSR.[S]	1xMet-loss+Acetyl [N-Term]; 1xPhospho [S3(100)]	0.00621766	0.000909004	1	1	1	O60762	O60762 [1-8]	O60762 1xMet-loss+Acetyl [N-Term]; 1xPhospho [S3(100)]	0	883.39209	High	High	0.0005174	0.002813	2.1
False	High	[R].SRSGEGEVSGLMR.[K]	1xPhospho [S]; 1xDehydrated [S9(100)]	0.00753212	0.000909004	1	1	1	Q13263	Q13263 [471-483]	Q13263 1xDehydrated [S479(100)]	1	1426.61445	High	High	0.0005174	0.003422	1.79
False	High	[K].ANSNLVLQADR.[S]	1xPhospho [S3(100)]	0.00670601	0.000909004	1	1	1	O75643	O75643 [15-25]	O75643 1xPhospho [S17(100)]	0	1280.59946	High	High	0.0005174	0.003051	2.17
False	High	[R].IEEELGSK.[A]		0.00576441	0.000909004	1	1	1	P06733	P06733 [413-420]		0	904.4622	High	High	0.000486	0.002616	1.32
False	High	[R].SGSVSNYR.[S]	1xPhospho [S3(100)]	0.00583196	0.000909004	1	1	1	Q13131	Q13131 [494-501]	Q13131 1xPhospho [S496(100)]	0	949.3775	High	High	0.0005174	0.002636	1.96
False	High	[R].GVSMPNMLEPK.[I]	1xPhospho [S3(100)]	0.00702514	0.000909004	1	1	1	O14639	O14639 [704-714]	O14639 1xPhospho [S706(100)]	0	1282.55712	High	High	0.0005174	0.003192	1.36
False	High	[R].GSYRGGSISVQVNSIKFDSE.[-]	1xPhospho [S19(100)]	0.00682397	0.000909004	1	1	1	Q14978	Q14978 [680-699]	Q14978 1xPhospho [S698(100)]	2	2210.01252	High	High	0.0005174	0.003101	2.89
False	High	[R].FDSPRGPPPPR.[L]	1xPhospho [S3(100)]	0.00766441	0.000909004	1	1	1	Q9H4L4	Q9H4L4 [186-196]	Q9H4L4 1xPhospho [S188(100)]	1	1302.59906	High	High	0.0005174	0.003481	1.18
False	High	[K].RQDSMEALQMDR.[S]	1xOxidation [M10]; 1xPhospho [S4(100)]	0.00655185	0.000909004	1	1	1	Q8TDR0	Q8TDR0 [473-484]	Q8TDR0 1xPhospho [S476(100)]	1	1575.62912	High	High	0.0005174	0.002976	2.55
False	High	[R].QGSGRESPSLASR.[E]	1xPhospho [S3(99.3)]	0.00586602	0.000909004	1	1	5	Q8WWM7	Q8WWM7 [333-345]	Q8WWM7 1xPhospho [S335(99.3)]	1	1411.63255	High	High	0.0005174	0.002665	1.74
False	High	[R].SAEEAPLYSKVTPR.[A]		0.00744519	0.000909004	1	1	1	Q99952	Q99952 [382-395]		1	1547.8064	High	High	0.0005174	0.00339	1.36
False	High	[K].VTQVDGNSPVR.[F]	1xPhospho [S8(100)]	0.00579809	0.000909004	1	1	1	P48444	P48444 [486-496]	P48444 1xPhospho [S493(100)]	0	1251.57291	High	High	0.0005174	0.002625	1.55
False	High	[R].ALSAVSTQQK.[K]	1xPhospho [S3(100)]	0.00719028	0.000909004	1	1	1	Q08379	Q08379 [271-280]	Q08379 1xPhospho [S273(100)]	0	1112.53473	High	High	0.0005174	0.003269	1.79
False	High	[K].LGLKSLVSK.[G]	1xPhospho [S5(100)]	0.00670601	0.000909004	3	4	1	P16402; P10412; P16403	P16402 [83-91]; P10412 [82-90]; P16403 [82-90]	P16402 1xPhospho [S87(100)]; P10412 1xPhospho [S86(100)]; P16403 1xPhospho [S86(100)]	1	1024.58022	High	High	0.0005174	0.00304	2.47
False	High	[K].NKEVYMTPLR.[G]		0.00744519	0.000909004	1	1	1	Q9BPX3	Q9BPX3 [925-934]		1	1250.65617	High	High	0.0005174	0.00338	1.55
False	High	[K].FEPEYSQIK.[Q]		0.00678443	0.000909004	1	1	1	Q6PKG0	Q6PKG0 [695-703]		0	1140.55717	High	High	0.0005174	0.003083	1.21
False	High	[R].RSSLLSLMTGKK.[D]	2xPhospho [S6(100); S/T]	0.00802847	0.000909004	1	1	1	Q6WKZ4	Q6WKZ4 [433-444]	Q6WKZ4 2xPhospho [S438(100); S/T]	2	1480.69944	High	High	0.0005174	0.003655	1.69
False	High	[K].QGTEIDGR.[S]		0.00850759	0.000909004	1	1	1	P19338	P19338 [450-457]		0	875.42174	High	High	0.0005174	0.003882	1.33
False	High	[R].LGSASSSHGSIQESHK.[A]	1xPhospho [S3(98.7)]	0.00731664	0.000909004	1	1	1	Q16566	Q16566 [339-354]	Q16566 1xPhospho [S341(98.7)]	0	1691.73847	High	High	0.0005174	0.003334	1.38
False	High	[R].SKEGHSLEMENENLVENGADSDEDDNSFLK.[Q]	1xOxidation [M9]; 1xPhospho [S21(100)]	0.00766441	0.000909004	1	1	1	Q9UHB6	Q9UHB6 [666-695]	Q9UHB6 1xPhospho [S686(100)]	1	3448.40062	High	High	0.0005174	0.003487	1.28
False	High	[K].NKDSGSDTASAIIPSTTPSVDSDDESVVKDK.[K]	1xPhospho [S26(99.1)]	0.00812212	0.000909004	1	1	1	Q6WKZ4	Q6WKZ4 [181-211]	Q6WKZ4 1xPhospho [S206(99.1)]	2	3245.45806	High	High	0.0005174	0.003695	2.06
False	High	[R].SAFSNLFGGEPLSYTR.[F]	1xPhospho [Y/T/S]	0.00744519	0.000909004	1	1	1	P02786	P02786 [7-22]		0	1825.81566	High	High	0.0005174	0.003381	1.08
False	High	[R].LFYTTSK.[L]		0.00694398	0.000909004	1	1	1	Q8IY37	Q8IY37 [112-118]		0	859.456	High	High	0.0005174	0.003162	1.46
False	High	[R].SQSPVHLR.[R]	2xPhospho [S1(100); S3(100)]	0.00766441	0.000909004	1	1	2	Q96T58	Q96T58 [725-732]	Q96T58 2xPhospho [S725(100); S727(100)]	0	1083.4384	High	High	0.0005174	0.003495	1.94
False	High	[R].TTPPPGRPPAPSSEEEDGEAVAH.[-]	1xPhospho [T/S]	0.00753212	0.000909004	1	1	2	Q96KN1	Q96KN1 [288-310]		0	2408.04019	High	High	0.0005174	0.003421	1.19
False	High	[R].RNSTTIMSR.[H]	1xPhospho [S/T]	0.00698444	0.000909004	1	1	1	Q7Z309	Q7Z309 [48-56]		1	1145.51328	High	High	0.0005174	0.003173	1.71
False	High	[R].SGTSQEELR.[I]	1xPhospho [S4(100)]	0.00831265	0.000909004	1	1	1	Q12756	Q12756 [934-942]	Q12756 1xPhospho [S937(100)]	0	1086.44631	High	High	0.0005174	0.003784	2.15
False	High	[R].FAVPTYAAK.[Q]	1xPhospho [Y6(99.3)]	0.00643853	0.000909004	1	1	1	Q13443	Q13443 [773-781]	Q13443 1xPhospho [Y778(99.3)]	0	1047.49107	High	High	0.0005174	0.002929	1.49
False	High	[K].RLSLPADIR.[IL]	1xPhospho [S3(100)]	0.00850759	0.000909004	2	2	2	Q00537; Q00536	Q00537 [144-152]; Q00536 [117-125]	Q00537 1xPhospho [S146(100)]; Q00536 1xPhospho [S119(100)]	1	1120.58743	High	High	0.0005174	0.003886	1.72
False	High	[R].SGVSLAALKK.[A]		0.00682397	0.000909004	3	3	1	P16402; P10412; P16403	P16402 [56-65]; P10412 [55-64]; P16403 [55-64]		1	973.60406	High	High	0.0005174	0.003101	1.19
False	High	[R].IFVNDDR.[H]		0.00670601	0.000909004	1	1	1	Q12906	Q12906 [6-12]		0	878.43666	High	High	0.0005174	0.003044	1.42
False	High	[R].APSASPLALHASR.[L]	2xPhospho [S3(100); S5(100)]	0.00757597	0.000909004	1	1	3	Q8N3F8	Q8N3F8 [482-494]	Q8N3F8 2xPhospho [S484(100); S486(100)]	0	1437.62872	High	High	0.0005174	0.003451	1.21
False	High	[K].NGSPNKQPSSEPEWTPEPR.[S]	1xPhospho [S3(97.6)]	0.00643853	0.000909004	1	1	1	Q5JSZ5	Q5JSZ5 [905-923]	Q5JSZ5 1xPhospho [S907(97.6)]	1	2216.96082	High	High	0.0005174	0.002931	1.68
False	High	[R].REEQTDTSDGESVTHHIR.[R]	3xPhospho [T5(100); T7(99.2); S8(99.2)]	0.00770901	0.000909004	1	1	2	P36915	P36915 [44-61]	P36915 3xPhospho [T48(100); T50(99.2); S51(99.2)]	1	2336.85816	High	High	0.0005174	0.003518	1.43
False	High	[R].QQAAQAFIHNSLYGPGTNR.[T]		0.00698444	0.000909004	1	1	1	Q9UMY1	Q9UMY1 [187-205]		0	2073.02606	High	High	0.0005174	0.003175	1.36
False	High	[R].SQSSDTEQQSPTSGGGK.[V]	2xPhospho [S/T]	0.00779898	0.000909004	1	1	1	P23588	P23588 [495-511]		0	1840.66339	High	High	0.0005174	0.003541	0.98
False	High	[R].SQSQLLNTLTK.[K]	1xPhospho [S3(99.3)]	0.00659006	0.000909004	1	1	1	Q68CQ4	Q68CQ4 [8-18]	Q68CQ4 1xPhospho [S10(99.3)]	0	1312.65082	High	High	0.0005174	0.002991	1.45
False	High	[-].MAAVQVVGSWPSVQPR.[E]	1xMet-loss+Acetyl [N-Term]; 1xPhospho [S9(99.5)]	0.00740209	0.000909004	1	1	1	Q6AI08	Q6AI08 [1-16]	Q6AI08 1xMet-loss+Acetyl [N-Term]; 1xPhospho [S9(99.5)]	0	1702.83125	High	High	0.0005174	0.003373	1.49
False	High	[-].MADKMDMSLDDIIK.[L]	1xMet-loss+Acetyl [N-Term]; 1xPhospho [S8(100)]	0.00579809	0.000909004	1	1	2	Q86V81	Q86V81 [1-14]	Q86V81 1xMet-loss+Acetyl [N-Term]; 1xPhospho [S8(100)]	1	1616.69474	High	High	0.0005174	0.00263	1.81
False	High	[R].DAVTYTEHAK.[R]		0.00807516	0.000909004	1	1	1	P62805	P62805 [69-78]		0	1134.54258	High	High	0.0005174	0.003674	1.09
False	High	[-].MASPPESDGFSDVRK.[V]	1xMet-loss+Acetyl [N-Term]; 1xPhospho [S3(100)]	0.00698444	0.000909004	1	1	1	P35568	P35568 [1-15]	P35568 1xMet-loss+Acetyl [N-Term]; 1xPhospho [S3(100)]	1	1613.68431	High	High	0.0005174	0.003177	1.16
False	High	[K].EVDYSGLR.[V]		0.0061457	0.000909004	1	1	4	Q9UKY7	Q9UKY7 [92-99]		0	938.45779	High	High	0.0005174	0.002782	1.72
False	High	[R].EDSQRPGAHLTVKK.[I]	1xPhospho [S3(100)]	0.00784436	0.000909004	1	2	1	P09651	P09651 [93-106]	P09651 1xPhospho [S95(100)]	1	1645.80576	High	High	0.0005174	0.003575	1.94
False	High	[-].MESRDPAQPMSPGEATQSGARPADRYGLLK.[H]	1xAcetyl [N-Term]; 1xPhospho [S11(100)]	0.00727428	0.000909004	1	1	1	Q9BQG0	Q9BQG0 [1-30]	Q9BQG0 1xAcetyl [N-Term]; 1xPhospho [S11(100)]	2	3338.52935	High	High	0.0005174	0.003313	1.72
False	High	[R].AAQAGSLEISK.[A]	1xPhospho [S6(100)]	0.00643853	0.000909004	1	1	1	Q9BV73	Q9BV73 [2317-2327]	Q9BV73 1xPhospho [S2322(100)]	0	1154.5453	High	High	0.0005174	0.002922	1.68
False	High	[R].RSPSPYYSR.[YG]	2xPhospho [S2(100); S4(100)]	0.00816934	0.000909004	2	2	2	Q13595; P62995	Q13595 [259-267]; P62995 [263-271]	Q13595 2xPhospho [S260(100); S262(100)]; P62995 2xPhospho [S264(100); S266(100)]	1	1272.48099	High	High	0.0005174	0.003718	2.74
False	High	[R].HMESLSQSKSFR.[R]	1xPhospho [S10(100)]	0.00643853	0.000909004	1	1	1	Q96F86	Q96F86 [145-156]	Q96F86 1xPhospho [S154(100)]	1	1516.6614	High	High	0.0005174	0.00292	2.5
False	High	[K].VVGSMPTAGSAGSVPENLNLFPEPGSK.[S]	1xPhospho [S/T]	0.00770901	0.000909004	1	1	1	Q8WU79	Q8WU79 [228-254]		0	2722.27937	High	High	0.0005174	0.003507	1.1
False	High	[R].IATSLDGFDVASVQQQR.[Q]	1xPhospho [T/S]	0.00727428	0.000909004	1	1	1	O60664	O60664 [214-230]		0	1914.8957	High	High	0.0005174	0.003316	0.86
False	High	[R].SFSLSWR.[S]	1xPhospho [S3(100)]	0.00719028	0.000909004	1	1	1	Q2PPJ7	Q2PPJ7 [694-700]	Q2PPJ7 1xPhospho [S696(100)]	0	962.41316	High	High	0.0005174	0.003263	1.37
False	High	[K].RSLTSSLENIFSR.[G]	1xPhospho [S/T]	0.00798205	0.000909004	1	1	1	O60343	O60343 [565-577]		1	1589.76831	High	High	0.0005174	0.00364	1.72
False	High	[R].HPLLSSGGPQSPLR.[G]	1xPhospho [S11(100)]	0.00740209	0.000909004	1	1	1	Q9P1Y5	Q9P1Y5 [358-371]	Q9P1Y5 1xPhospho [S368(100)]	0	1525.75227	High	High	0.0005174	0.003368	1.75
False	High	[K].SANPPHTIQASEEQSSTPAPVKK.[S]	1xPhospho [T/S]	0.00727428	0.000909004	1	1	1	Q9Y450	Q9Y450 [215-237]		1	2484.17662	High	High	0.0005174	0.0033	1.39
False	High	[R].TASETRSEGSEYEEIPKR.[R]	3xPhospho [S3(97.9); T/S/Y]	0.00618158	0.000909004	1	1	1	P48634	P48634 [1083-1100]	P48634 3xPhospho [S1085(97.9); T/S/Y]	2	2308.87716	High	High	0.0005174	0.00281	1.91
False	High	[K].ARLLPEGEETLESDDEKDEHTSK.[K]	1xPhospho [S/T]	0.00831265	0.000909004	1	1	1	Q8N6N3	Q8N6N3 [146-168]		2	2708.19345	High	High	0.0005174	0.003797	1.85
False	High	[K].ESGNDTIDEEELILPNR.[N]	1xPhospho [S/T]	0.00640119	0.000909004	1	1	1	Q92576	Q92576 [96-112]		0	2023.88559	High	High	0.0005174	0.002898	1.5
False	High	[K].TVTYEDPQAVGGLASALDNR.[K]		0.00579809	0.000909004	1	1	1	Q6ZVM7	Q6ZVM7 [401-420]		0	2077.01964	High	High	0.0005174	0.002634	1.62
False	High	[K].AAISQLRSPR.[V]	1xPhospho [S8(100)]	0.00744519	0.000909004	1	1	1	O95747	O95747 [352-361]	O95747 1xPhospho [S359(100)]	1	1178.60415	High	High	0.0005174	0.003379	1.68
False	High	[R].TYSDEANQMR.[V]	1xPhospho [S3(100)]	0.00836097	0.000909004	1	1	1	Q9BXF6	Q9BXF6 [305-314]	Q9BXF6 1xPhospho [S307(100)]	0	1294.47696	High	High	0.0005174	0.003802	1.91
False	High	[K].VVLDDKDYFLFR.[D]		0.00655185	0.000909004	1	1	1	P61604	P61604 [81-92]		1	1529.79986	High	High	0.0005174	0.002968	0.99
False	High	[R].RQSSSYDDPWK.[I]	2xPhospho [S3(100); S4(100)]	0.00762006	0.000909004	1	1	1	Q96D71	Q96D71 [270-280]	Q96D71 2xPhospho [S272(100); S273(100)]	1	1528.55053	High	High	0.0005174	0.003474	2.13
False	High	[R].QRAEIYALNR.[V]		0.00744519	0.000909004	1	1	2	Q8N300	Q8N300 [35-44]		1	1233.66984	High	High	0.0005174	0.003391	1.57
False	High	[R].HQGVMVGMGQK.[D]		0.00714864	0.000909004	2	7	1	P63267; P60709	P63267 [41-51]; P60709 [40-50]		0	1171.57106	High	High	0.0005174	0.00325	1.5
False	High	[R].AKTPVTLK.[Q]	1xPhospho [T3(100)]	0.00757597	0.000909004	1	1	1	P42167	P42167 [206-213]	P42167 1xPhospho [T208(100)]	1	937.51181	High	High	0.0005174	0.003437	2.54
False	High	[R].MGLAMGGGGGASFDR.[A]	1xOxidation [M5]; 1xPhospho [S12(100)]	0.00674511	0.000909004	1	1	1	P52272	P52272 [607-621]	P52272 1xPhospho [S618(100)]	0	1479.57563	High	High	0.0005174	0.003063	2.41
False	High	[K].YIETELKK.[R]	1xPhospho [Y1(100)]	0.00690375	0.000909004	1	1	1	Q9NZ63	Q9NZ63 [118-125]	Q9NZ63 1xPhospho [Y118(100)]	1	1103.53842	High	High	0.0005174	0.003137	1.32
False	High	[R].AREGSFESR.[Y]	1xPhospho [S5(100)]	0.00621766	0.000909004	1	1	1	P19174	P19174 [1244-1252]	P19174 1xPhospho [S1248(100)]	1	1118.46263	High	High	0.0005174	0.002819	2.43
False	High	[R].SFLESNYFTKPNLK.[H]	1xPhospho [S1(100)]	0.00788999	0.000909004	1	1	1	O60293	O60293 [1046-1059]	O60293 1xPhospho [S1046(100)]	0	1767.83533	High	High	0.0005174	0.003598	1.26
False	High	[R].ERPDLEAPAPGSPFR.[V]	1xPhospho [S12(100)]	0.00821684	0.000909004	1	1	1	Q9NQT8	Q9NQT8 [1633-1647]	Q9NQT8 1xPhospho [S1644(100)]	0	1718.78978	High	High	0.0005174	0.003735	2.03
False	High	[R].AAHVPENSDTEQDVLTVKPVRK.[V]	1xPhospho [S/T]	0.00576441	0.000909004	1	1	3	Q9H2Y7	Q9H2Y7 [1363-1384]		1	2513.23956	High	High	0.0005174	0.00262	1.65
False	High	[R].HSHSHSPMSTR.[R]	2xPhospho [S4(99.5); S6(100)]	0.00807516	0.000909004	1	1	1	P62995	P62995 [94-104]	P62995 2xPhospho [S97(99.5); S99(100)]	0	1423.49739	High	High	0.0005174	0.003687	1.0
False	High	[R].HSLSGSSPGMKDIPR.[T]	1xPhospho [S]	0.00659006	0.000909004	1	1	1	Q9UQ35	Q9UQ35 [1457-1471]		1	1648.75128	High	High	0.0005174	0.002995	2.0
False	High	[K].IASPVSR.[K]	1xPhospho [S3(100)]	0.00798205	0.000909004	1	1	2	P09884	P09884 [207-213]	P09884 1xPhospho [S209(100)]	0	809.3917	High	High	0.0005174	0.00363	2.11
False	High	[R].SRTSPITR.[R]	1xPhospho [S4(99.7)]	0.00793589	0.000909004	1	1	1	Q9UQ35	Q9UQ35 [1972-1979]	Q9UQ35 1xPhospho [S1975(99.7)]	1	997.48264	High	High	0.0005174	0.003615	2.33
False	High	[R].IDFIPVSPAPSPTR.[G]	1xPhospho [S11(99.4)]	0.00719028	0.000909004	1	1	1	Q96E09	Q96E09 [137-150]	Q96E09 1xPhospho [S147(99.4)]	0	1576.77709	High	High	0.0005174	0.003266	1.62
False	High	[R].ESSPLYSPTFSDSTSAVKEK.[T]	3xPhospho [S2(100); S3(100); Y/S/T]	0.00607458	0.000909004	1	1	1	P46821	P46821 [1791-1810]	P46821 3xPhospho [S1792(100); S1793(100); Y/S/T]	1	2399.93328	High	High	0.0005174	0.00276	1.68
False	High	[R].HKSDNETNLQQQVVWGNR.[N]	1xPhospho [S/T]	0.00666714	0.000909004	1	1	1	Q7Z401	Q7Z401 [1013-1030]		1	2233.01458	High	High	0.0005174	0.003035	1.83
False	High	[K].SGFEPPGDFPFEDYSQHIYR.[T]		0.00831265	0.000909004	1	1	1	Q5T0N5	Q5T0N5 [273-292]		0	2388.05675	High	High	0.0005174	0.003792	1.46
False	High	[K].QEYLEVQR.[Q]		0.00850759	0.000909004	1	1	1	O14964	O14964 [522-529]		0	1064.5371	High	High	0.0005174	0.003883	1.81
False	High	[R].DNLTLWTSDTQGDEAEAGEGGEN.[-]	3xDehydrated [T4(99.8); T/S]	0.00625394	0.000909004	1	1	2	P63104	P63104 [223-245]	P63104 3xDehydrated [T226(99.8); T/S]	0	2354.96437	High	High	0.0005174	0.00283	1.7
False	High	[K].QQQEPTGEPSPK.[R]	1xPhospho [S10(100)]	0.00702514	0.000909004	1	1	1	P52926	P52926 [35-46]	P52926 1xPhospho [S44(100)]	0	1405.59952	High	High	0.0005174	0.003191	1.49
False	High	[R].SRTPPVTR.[R]	2xPhospho [S1(100); T3(100)]	0.00694398	0.000909004	1	1	8	Q9UQ35	Q9UQ35 [1925-1932]; [1948-1955]; [1960-1967]	Q9UQ35 2xPhospho [S1925(100); T1927(100)]; 2xPhospho [S1948(100); T1950(100)]; 2xPhospho [S1960(100); T1962(100)]	1	1073.45405	High	High	0.0005174	0.003155	2.4
False	High	[R].ESYDAPPTPSGAR.[L]	1xPhospho [T8(99.1)]	0.00651386	0.000909004	1	1	1	Q96S55	Q96S55 [109-121]	Q96S55 1xPhospho [T116(99.1)]	0	1427.58387	High	High	0.0005174	0.002954	2.02
False	High	[K].LDVTILSPSRK.[V]	1xPhospho [S7(99.6)]	0.00586602	0.000909004	1	1	1	O75369	O75369 [977-987]	O75369 1xPhospho [S983(99.6)]	1	1308.69229	High	High	0.0005174	0.002659	2.25
False	High	[K].HGVVPLATYMR.[I]	1xOxidation [M10]	0.00845844	0.000909004	1	1	1	P46778	P46778 [22-32]		0	1259.6565	High	High	0.0005174	0.00386	1.44
False	High	[R].WLSTSIPEAQWHSSLAR.[T]	1xPhospho [S/T]	0.00816934	0.000909004	1	1	1	P49327	P49327 [712-728]		0	2048.95897	High	High	0.0005174	0.003718	1.21
False	High	[R].WKSLDEMEK.[Q]	1xPhospho [S3(100)]	0.00702514	0.000909004	1	1	1	P23246	P23246 [494-502]	P23246 1xPhospho [S496(100)]	1	1245.52212	High	High	0.0005174	0.003186	1.65
False	High	[-].MATEIGSPPRFFHMPR.[F]	1xMet-loss+Acetyl [N-Term]; 1xPhospho [T/S]	0.00651386	0.000909004	1	1	2	Q9C0J8	Q9C0J8 [1-16]	Q9C0J8 1xMet-loss+Acetyl [N-Term]	1	1864.85642	High	High	0.0005174	0.002949	1.89
False	High	[R].ESQLAHIKDEPPPLSPAPLTPATPSSLDPFFSR.[E]	3xPhospho [S2(100); S/T]	0.00740209	0.000909004	1	1	2	Q7Z6Z7	Q7Z6Z7 [3905-3937]	Q7Z6Z7 3xPhospho [S3906(100); S/T]	1	3782.71557	High	High	0.0005174	0.003372	1.24
False	High	[R].ESRYEEEEEQSR.[S]		0.00784436	0.000909004	1	1	1	Q9Y5B9	Q9Y5B9 [1003-1014]		1	1570.66158	High	High	0.0005174	0.003569	1.24
False	High	[R].SRSRSPPPVSK.[R]	3xPhospho [S1(100); S3(100); S5(100)]	0.00600426	0.000909004	1	1	3	Q01130	Q01130 [187-197]	Q01130 3xPhospho [S187(100); S189(100); S191(100)]	2	1437.56884	High	High	0.0005174	0.00272	1.68
False	High	[R].SAKSEESLTSLHAVDGDSK.[L]	1xPhospho [S/T]	0.00600426	0.000909004	1	1	1	A7KAX9	A7KAX9 [703-721]		1	2040.91214	High	High	0.0005174	0.002723	1.3
False	High	[K].QFDAGTVNYEQPTKDGIDHSNIGNK.[M]		0.00607458	0.000909004	1	1	1	P52756	P52756 [725-749]		1	2748.28598	High	High	0.0005174	0.002751	1.8
False	High	[K].DAYSSFGSR.[SD]		0.00807516	0.000909004	1	2	1	O00571	O00571 [67-75]		0	989.4323	High	High	0.0005174	0.00368	1.59
False	High	[R].SRTASLTSAASVDGNR.[S]	2xPhospho [S11(100); S/T]	0.0087576	0.00100627	1	1	2	Q9UN36	Q9UN36 [328-343]	Q9UN36 2xPhospho [S338(100); S/T]	1	1752.73135	High	High	0.00057	0.003982	1.09
False	High	[R].SSSPAGETEGDREPQARPGEGTAPLPPPGQK.[V]	1xPhospho [S3(98.5)]	0.0087576	0.00100627	1	1	2	Q9BTC0	Q9BTC0 [1712-1742]	Q9BTC0 1xPhospho [S1714(98.5)]	1	3180.45934	High	High	0.00057	0.003991	1.12
False	High	[K].HSTENDSPTNVQQ.[-]	1xPhospho [S7(99.5)]	0.00891107	0.00100627	1	1	1	P49354	P49354 [367-379]	P49354 1xPhospho [S373(99.5)]	0	1536.59622	High	High	0.00057	0.004065	1.89
False	High	[R].RLSESLHVVDENKNESK.[L]	1xPhospho [S3(99.3)]	0.00891107	0.00100627	1	1	1	Q8NFC6	Q8NFC6 [633-649]	Q8NFC6 1xPhospho [S635(99.3)]	2	2063.97574	High	High	0.00057	0.004063	1.73
False	High	[K].SPAASSFGSPGFSGLPASLATGPVR.[A]	1xPhospho [S/T]	0.00880847	0.00100627	1	1	1	O15504	O15504 [305-329]		0	2398.14387	High	High	0.00057	0.004008	1.41
False	High	[K].APSIDGKEELDLAEK.[M]	1xPhospho [S3(100)]	0.00891107	0.00100627	1	1	1	Q9H0E9	Q9H0E9 [385-399]	Q9H0E9 1xPhospho [S387(100)]	1	1694.78844	High	High	0.00057	0.004056	1.13
False	High	[K].IGDGMNAYVAYK.[V]		0.00896281	0.00100627	1	1	1	Q13596	Q13596 [155-166]		0	1301.61945	High	High	0.00057	0.004078	1.15
False	High	[K].KLDKENLSDER.[A]	1xPhospho [S8(100)]	0.00906718	0.00100627	1	1	2	Q9BZI7	Q9BZI7 [303-313]	Q9BZI7 1xPhospho [S310(100)]	2	1426.65736	High	High	0.00057	0.004143	1.93
False	High	[R].AGETRFTDTR.[K]	1xPhospho [T7(100)]	0.0087576	0.00100627	1	1	1	P13639	P13639 [51-60]	P13639 1xPhospho [T57(100)]	1	1233.52596	High	High	0.00057	0.003988	1.89
False	High	[K].STSIQSFKDK.[T]	1xPhospho [S3(100)]	0.00885962	0.00100627	1	1	1	P13797	P13797 [538-547]	P13797 1xPhospho [S540(100)]	1	1220.55586	High	High	0.00057	0.004031	1.03
False	High	[R].SRTSVQTEDDQLIAGQSAR.[A]	2xPhospho [T7(100); S/T]	0.00855702	0.00100627	1	2	1	P35221	P35221 [652-670]	P35221 2xPhospho [T658(100); S/T]	1	2221.94861	High	High	0.0005174	0.003892	1.56
False	High	[K].RRVSHSPPPK.[Q]	2xPhospho [S4(100); S6(100)]	0.00855702	0.00100627	1	1	1	Q8IYB3	Q8IYB3 [633-642]	Q8IYB3 2xPhospho [S636(100); S638(100)]	2	1320.59736	High	High	0.0005174	0.00389	2.84
False	High	[R].RPSPQPSPR.[D]	1xPhospho [S3(100)]	0.00885962	0.00100627	1	1	4	Q9UQ35	Q9UQ35 [2700-2708]	Q9UQ35 1xPhospho [S2702(100)]	0	1101.52008	High	High	0.00057	0.00403	1.33
False	High	[R].SVSDQFYR.[Y]	1xPhospho [S3(100)]	0.0087576	0.00100627	1	1	2	P55010	P55010 [8-15]	P55010 1xPhospho [S10(100)]	0	1081.43502	High	High	0.00057	0.004004	2.29
False	High	[R].KSSLENEPSLGR.[T]	1xPhospho [S]	0.00855702	0.00100627	1	1	2	Q56NI9	Q56NI9 [221-232]		1	1396.6468	High	High	0.00057	0.003907	1.67
False	High	[K].GIAPASPMLGNASNPNKADIPER.[K]	1xOxidation [M8]; 1xPhospho [S]	0.00880847	0.00100627	1	1	1	P27448	P27448 [464-486]		1	2416.13265	High	High	0.00057	0.004023	1.79
False	High	[R].TASPLPLRPDAPVEKSPEETATQVPSLESLTLK.[L]	2xPhospho [S3(98.8); S/T]	0.0087576	0.00100627	1	1	1	Q9HCK8	Q9HCK8 [1993-2025]	Q9HCK8 2xPhospho [S1995(98.8); S/T]	1	3661.80133	High	High	0.00057	0.003997	1.33
False	High	[R].NVFEVGPGDSPTFPR.[F]	1xPhospho [S10(99.3)]	0.00855702	0.00100627	1	1	1	Q16584	Q16584 [515-529]	Q16584 1xPhospho [S524(99.3)]	0	1698.75233	High	High	0.00057	0.003905	2.02
False	High	[R].SSPVESLKK.[E]	1xPhospho [S]	0.00885962	0.00100627	1	1	2	Q9NRA8	Q9NRA8 [77-85]		1	1054.51802	High	High	0.00057	0.004031	1.21
False	High	[K].YGQFSGLNPGGRPITPPR.[N]	1xPhospho [Y1(100)]	0.00860674	0.00100627	1	1	1	P62136	P62136 [306-323]	P62136 1xPhospho [Y306(100)]	0	1993.96439	High	High	0.00057	0.003915	1.4
False	High	[R].SRTSPAPWKR.[S]	1xPhospho [S/T]; 1xDehydrated [S/T]	0.00911981	0.00100627	1	1	1	Q9UQ35	Q9UQ35 [1854-1863]		2	1247.60448	High	High	0.00057	0.004158	1.48
False	High	[R].ILSQSTDSLNMR.[N]	2xPhospho [S5(99.2); S8(100)]	0.00906718	0.00100627	1	1	1	Q92974	Q92974 [170-181]	Q92974 2xPhospho [S174(99.2); S177(100)]	0	1524.6165	High	High	0.00057	0.004126	1.94
False	High	[R].TLHSPPLQLQQR.[S]	1xPhospho [T/S]	0.00870703	0.00100627	1	1	1	Q6PFW1	Q6PFW1 [1149-1160]		0	1497.75735	High	High	0.00057	0.00397	1.78
False	High	[R].SPTPAPFSPFNPTSLIK.[M]	1xPhospho [T3(99.3)]	0.00885962	0.00100627	1	1	1	Q99607	Q99607 [641-657]	Q99607 1xPhospho [T643(99.3)]	0	1880.91939	High	High	0.00057	0.004028	1.49
False	High	[R].SPTRSPSVKTSPR.[K]	2xPhospho [S5(99.2); T/S]	0.00906718	0.00100627	1	1	1	Q03164	Q03164 [161-173]	Q03164 2xPhospho [S165(99.2); T/S]	2	1559.69786	High	High	0.00057	0.004133	1.31
False	High	[R].DRNVIPDTPPSTPLVPSR.[A]	1xPhospho [T8(100)]	0.00855702	0.00100627	1	1	1	Q9UKA4	Q9UKA4 [1093-1110]	Q9UKA4 1xPhospho [T1100(100)]	1	2041.0114	High	High	0.00057	0.003907	1.98
False	High	[R].LLDLPAAASSEDIER.[S]	1xPhospho [S9(99.4)]	0.00906718	0.00100627	1	1	1	P22466	P22466 [108-122]	P22466 1xPhospho [S116(99.4)]	0	1679.78877	High	High	0.00057	0.004126	1.99
False	High	[K].DGSPVQPSLLSLMK.[D]	1xPhospho [S3(100)]	0.00860674	0.00100627	1	1	1	Q8NFU7	Q8NFU7 [869-882]	Q8NFU7 1xPhospho [S871(100)]	0	1551.74882	High	High	0.00057	0.003931	1.38
False	High	[K].IDTHPSPSHSSTVK.[D]	1xPhospho [S6(98.6)]	0.00885962	0.00100627	1	1	1	Q8NI27	Q8NI27 [1412-1425]	Q8NI27 1xPhospho [S1417(98.6)]	0	1572.70538	High	High	0.00057	0.004032	1.34
False	High	[K].IKGEHPGLSIGDVAK.[K]	1xPhospho [S9(100)]	0.00917274	0.00100627	1	2	2	P09429	P09429 [113-127]	P09429 1xPhospho [S121(100)]	1	1600.80945	High	High	0.00057	0.004186	1.95
False	High	[R].RSLSMDSQVPVYSPSIDLK.[S]	1xPhospho [S/Y]	0.00865674	0.00100627	1	1	1	Q9ULJ3	Q9ULJ3 [342-360]		1	2202.05121	High	High	0.00057	0.003939	1.93
False	High	[R].SPALKSPLQSVVVR.[R]	2xPhospho [S1(100); S6(100)]	0.00865674	0.00100627	1	1	1	Q9Y2W1	Q9Y2W1 [248-261]	Q9Y2W1 2xPhospho [S248(100); S253(100)]	1	1640.81725	High	High	0.00057	0.00394	1.24
False	High	[R].DMASPNWSILPEEER.[N]	1xPhospho [S4(99.4)]	0.00885962	0.00100627	1	1	1	Q15814	Q15814 [327-341]	Q15814 1xPhospho [S330(99.4)]	0	1853.77756	High	High	0.00057	0.004046	1.16
False	High	[R].DVDDGSGSPHSPHQLSSK.[S]	3xPhospho [S6(100); S8(100); S11(100)]	0.00906718	0.00100627	1	1	2	Q9H4A3	Q9H4A3 [2022-2039]	Q9H4A3 3xPhospho [S2027(100); S2029(100); S2032(100)]	0	2089.7301	High	High	0.00057	0.004147	1.2
False	High	[-].MSDAAVDTSSEITTKDLK.[E]	1xMet-loss+Acetyl [N-Term]; 1xPhospho [T/S]	0.00891107	0.00100627	1	1	1	P06454	P06454 [1-18]	P06454 1xMet-loss+Acetyl [N-Term]	1	1902.85797	High	High	0.00057	0.004069	1.15
False	High	[R].GDYGPPGR.[E]	1xPhospho [Y3(100)]	0.00906718	0.00100627	1	1	1	Q16630	Q16630 [393-400]	Q16630 1xPhospho [Y395(100)]	0	898.34547	High	High	0.00057	0.004142	1.53
False	High	[R].MPSESAAQSLAVALPLQTK.[A]	1xOxidation [M1]; 1xPhospho [S/T]	0.00880847	0.00100627	1	1	1	O43660	O43660 [117-135]		0	2037.99263	High	High	0.00057	0.004006	1.62
False	High	[R].MDYEDDR.[L]	1xOxidation [M1]	0.00891107	0.00100627	1	1	1	P43243	P43243 [217-223]		0	959.3411	High	High	0.00057	0.004062	1.64
False	High	[K].FNYSGSGGR.[S]		0.00870703	0.00100627	1	1	1	Q12906	Q12906 [807-815]		0	944.42207	High	High	0.00057	0.003959	1.76
False	High	[R].VVLGDGVQLPPGDYSTTPGGTLFSTTPGGTRIIYDR.[K]	2xPhospho [Y/S/T]	0.00870703	0.00100627	1	1	5	Q13541	Q13541 [21-56]		1	3867.82419	High	High	0.00057	0.003967	2.39
False	High	[-].MATAEVLNIGKK.[L]	1xMet-loss+Acetyl [N-Term]; 1xPhospho [T3(100)]	0.00891107	0.00100627	1	1	1	P22234	P22234 [1-12]	P22234 1xMet-loss+Acetyl [N-Term]; 1xPhospho [T3(100)]	1	1265.65009	High	High	0.00057	0.00407	2.31
False	High	[K].ELVSSKVSGAQEMVSSAK.[D]	1xPhospho [S8(100)]	0.00870703	0.00100627	1	1	1	O60664	O60664 [123-140]	O60664 1xPhospho [S130(100)]	1	1916.90348	High	High	0.00057	0.003971	1.75
False	High	[R].GAINMGDAFSPAPAGNQGPPPMMGMNMNNR.[A]	1xOxidation [M27]; 1xPhospho [S10(100)]	0.00880847	0.00100627	1	1	1	Q8WXF1	Q8WXF1 [400-429]	Q8WXF1 1xPhospho [S409(100)]	0	3141.28688	High	High	0.00057	0.004009	1.61
False	High	[R].RDEDMLYSPELAQR.[G]	1xPhospho [S8(100)]	0.00901484	0.00100627	1	1	1	Q9Y2W2	Q9Y2W2 [230-243]	Q9Y2W2 1xPhospho [S237(100)]	1	1802.77789	High	High	0.00057	0.00412	2.21
False	High	[R].VEASSLPEVR.[T]	1xPhospho [S5(99.5)]	0.00901484	0.00100627	1	1	1	Q4G0J3	Q4G0J3 [282-291]	Q4G0J3 1xPhospho [S286(99.5)]	0	1166.5453	High	High	0.00057	0.004118	1.96
False	High	[R].RLSQPESAEKHVTQR.[L]	1xPhospho [S3(100)]	0.0087576	0.00100627	1	1	4	Q9UKV3	Q9UKV3 [708-722]	Q9UKV3 1xPhospho [S710(100)]	2	1845.8967	High	High	0.00057	0.003993	1.56
False	High	[K].RESQTSIPDYFYDRK.[S]	2xPhospho [T5(98.6); S6(98.6)]	0.00865674	0.00100627	1	1	1	Q9H7E2	Q9H7E2 [443-457]	Q9H7E2 2xPhospho [T447(98.6); S448(98.6)]	2	2064.84638	High	High	0.00057	0.003935	1.67
False	High	[R].RVSPSPPR.[A]	2xPhospho [S3(100); S5(100)]	0.00896281	0.00100627	1	1	3	Q5VUA4	Q5VUA4 [77-84]	Q5VUA4 2xPhospho [S79(100); S81(100)]	1	1055.44349	High	High	0.00057	0.004078	2.46
False	High	[R].VEQQPDYR.[R]		0.00880847	0.00100627	1	1	2	P55196	P55196 [578-585]		0	1034.49015	High	High	0.00057	0.004007	1.25
False	High	[K].FSGEEGEIEDDESGTENREEKDNIQPTTE.[-]	1xPhospho [S2(100)]	0.00860674	0.00100627	1	1	1	Q9Y2W1	Q9Y2W1 [927-955]	Q9Y2W1 1xPhospho [S928(100)]	2	3364.34963	High	High	0.00057	0.003919	2.12
False	High	[-].MASNVTNKTDPR.[S]	1xMet-loss+Acetyl [N-Term]; 1xPhospho [S3(100)]	0.00885962	0.00100627	1	1	2	P07910	P07910 [1-12]	P07910 1xMet-loss+Acetyl [N-Term]; 1xPhospho [S3(100)]	1	1324.58929	High	High	0.00057	0.004029	2.13
False	High	[R].NLSVKVPATTSD.[-]	1xPhospho [S3(100)]	0.0087576	0.00100627	1	1	1	Q9UJC3	Q9UJC3 [717-728]	Q9UJC3 1xPhospho [S719(100)]	1	1311.61919	High	High	0.00057	0.003988	1.97
False	High	[K].DYGNSPLHR.[F]	1xPhospho [S5(100)]	0.0087576	0.00100627	1	1	1	P26599	P26599 [429-437]	P26599 1xPhospho [S433(100)]	0	1138.46771	High	High	0.00057	0.003999	2.24
False	High	[R].ASPNPVAMETR.[S]	1xPhospho [S2(100)]	0.00906718	0.00100627	1	1	1	Q9H0E3	Q9H0E3 [464-474]	Q9H0E3 1xPhospho [S465(100)]	0	1252.53916	High	High	0.00057	0.004133	1.64
False	High	[K].EDYTKFNTK.[D]		0.00885962	0.00100627	1	1	1	Q5TBB1	Q5TBB1 [260-268]		1	1145.54733	High	High	0.00057	0.004037	1.08
False	High	[R].TSLMSAESPTPR.[S]	2xPhospho [S5(100); S8(99.5)]	0.00906718	0.00100627	1	1	1	P49810	P49810 [18-29]	P49810 2xPhospho [S22(100); S25(99.5)]	0	1436.55284	High	High	0.00057	0.004133	1.94
False	High	[-].MSFAESGWR.[S]	1xMet-loss+Acetyl [N-Term]; 1xDehydrated [S2(100)]	0.0087576	0.00100627	1	1	1	Q8N6S5	Q8N6S5 [1-9]	Q8N6S5 1xMet-loss+Acetyl [N-Term]; 1xDehydrated [S2(100)]	0	963.43191	High	High	0.00057	0.003998	1.43
False	High	[K].RWSWGGSAMANSESK.[T]	1xPhospho [S3(100)]	0.00896281	0.00100627	1	1	1	Q8IWC1	Q8IWC1 [163-177]	Q8IWC1 1xPhospho [S165(100)]	1	1733.71015	High	High	0.00057	0.004089	1.91
False	High	[R].DYEPPSPSPAPGAPPPPPQR.[N]	2xPhospho [Y2(100); S]	0.00896281	0.00100627	1	1	1	P55196	P55196 [1691-1710]	P55196 2xPhospho [Y1692(100); S]	0	2213.93044	High	High	0.00057	0.004077	1.85
False	High	[R].MLSQDAPTVK.[E]	1xOxidation [M1]; 1xPhospho [S3(100)]	0.00855702	0.00100627	1	1	1	O60934	O60934 [395-404]	O60934 1xPhospho [S397(100)]	0	1185.52212	High	High	0.0005174	0.003894	1.68
False	High	[-].MSNKEGSGGFR.[K]	1xMet-loss+Acetyl [N-Term]; 1xPhospho [S2(100)]	0.00865674	0.00100627	1	1	1	Q99598	Q99598 [1-11]	Q99598 1xMet-loss+Acetyl [N-Term]; 1xPhospho [S2(100)]	1	1160.47319	High	High	0.00057	0.003956	1.49
False	High	[R].AQVIYTR.[N]		0.00917274	0.00100627	1	1	1	P62851	P62851 [105-111]		0	850.47813	High	High	0.00057	0.004194	1.94
False	High	[K].SLSEYNNFK.[S]		0.00880847	0.00100627	1	1	1	P24928	P24928 [759-767]		0	1101.52111	High	High	0.00057	0.004019	1.15
False	High	[R].MKSLEQDALR.[A]	1xOxidation [M1]; 1xPhospho [S3(100)]	0.00896281	0.00100627	1	1	1	Q14160	Q14160 [1506-1515]	Q14160 1xPhospho [S1508(100)]	1	1286.58103	High	High	0.00057	0.004093	1.42
False	High	[R].RWDQTADQTPGATPK.[K]	2xPhospho [T13(100); T]	0.00901484	0.00100627	1	1	1	O75533	O75533 [199-213]	O75533 2xPhospho [T211(100); T]	1	1831.74118	High	High	0.00057	0.004106	1.8
False	High	[R].VDSPMLNR.[H]	1xPhospho [S3(100)]	0.00880847	0.00100627	1	1	1	Q8IWQ3	Q8IWQ3 [365-372]	Q8IWQ3 1xPhospho [S367(100)]	0	1011.43291	High	High	0.00057	0.004027	1.76
False	High	[K].FNSLPQYSPVTFDRK.[C]	1xPhospho [S8(100)]	0.00891107	0.00100627	1	1	1	Q8WY36	Q8WY36 [697-711]	Q8WY36 1xPhospho [S704(100)]	1	1878.87859	High	High	0.00057	0.004065	1.93
False	High	[R].APPASGDGFEPQMVKSPSFGGASEASAR.[T]	1xPhospho [S16(98.6)]	0.00966294	0.00119913	1	1	1	Q8WVT3	Q8WVT3 [167-194]	Q8WVT3 1xPhospho [S182(98.6)]	1	2815.2393	High	High	0.0006748	0.00442	1.43
False	High	[R].FREALGDAQQSVR.[L]	1xPhospho [S11(100)]	0.0100619	0.00119913	1	1	1	Q99615	Q99615 [78-90]	Q99615 1xPhospho [S88(100)]	1	1556.7217	High	High	0.0006748	0.004594	2.38
False	High	[R].IIDKYEKIPR.[T]	1xPhospho [Y5(100)]	0.00971897	0.00119913	1	1	1	Q8WTT2	Q8WTT2 [130-139]	Q8WTT2 1xPhospho [Y134(100)]	2	1354.71303	High	High	0.0006748	0.004432	1.4
False	High	[K].QKALAEEASEEELPSDVDLNDPYFAEEVK.[Q]	2xPhospho [S9(100); S15(100)]	0.00988899	0.00119913	1	1	1	Q9H501	Q9H501 [649-677]	Q9H501 2xPhospho [S657(100); S663(100)]	1	3425.45972	High	High	0.0006748	0.004504	1.29
False	High	[R].TGSQEGTSMEGSRPAAPAEPGTLK.[T]	1xOxidation [M9]; 1xPhospho [S3(98.4)]	0.0101789	0.00119913	1	1	1	Q8IV36	Q8IV36 [591-614]	Q8IV36 1xPhospho [S593(98.4)]	0	2455.08067	High	High	0.0006748	0.004651	1.57
False	High	[K].SGEIKGNGSGGSRENSTVDFSK.[V]	1xPhospho [S/T]	0.010004	0.00119913	1	1	1	Q9Y6M7	Q9Y6M7 [392-413]		2	2293.00922	High	High	0.0006748	0.00457	1.53
False	High	[K].SGMSPEQSR.[F]	1xPhospho [S4(100)]	0.010004	0.00119913	1	1	1	Q9UQ35	Q9UQ35 [1129-1137]	Q9UQ35 1xPhospho [S1132(100)]	0	1058.39725	High	High	0.0006748	0.004567	1.61
False	High	[K].VTLEARNSSEKLPTELSK.[E]	1xPhospho [T/S]	0.0100619	0.00119913	1	1	1	P38432	P38432 [264-281]		2	2082.04784	High	High	0.0006748	0.0046	1.67
False	High	[R].IINLGPVHPGPLSPEPQPMGVR.[V]	1xOxidation [M19]; 1xPhospho [S13(100)]	0.00933336	0.00119913	1	1	2	Q86T03	Q86T03 [150-171]	Q86T03 1xPhospho [S162(100)]	0	2401.20978	High	High	0.0006748	0.004247	2.24
False	High	[R].EAEHLSSPWGESSPEELR.[F]	2xPhospho [S7(98.4); S13(99.2)]	0.00955183	0.00119913	1	1	1	Q6PJI9	Q6PJI9 [810-827]	Q6PJI9 2xPhospho [S816(98.4); S822(99.2)]	0	2199.86315	High	High	0.0006748	0.004354	1.88
False	High	[R].FLSPEFIPR.[R]	1xPhospho [S3(100)]	0.00988899	0.00119913	1	1	1	P49406	P49406 [75-83]	P49406 1xPhospho [S77(100)]	0	1185.57039	High	High	0.0006748	0.004506	1.3
False	High	[R].TGSDHTNPTSPLLVKPSDLLEENK.[I]	1xPhospho [T/S]	0.00988899	0.00119913	1	1	1	Q96D71	Q96D71 [473-496]		0	2672.28148	High	High	0.0006748	0.004521	2.0
False	High	[-].MSSSPVNVKK.[L]	1xMet-loss+Acetyl [N-Term]	0.00922598	0.00119913	1	1	1	Q00839	Q00839 [1-10]	Q00839 1xMet-loss+Acetyl [N-Term]	1	987.54694	High	High	0.0006748	0.004217	1.02
False	High	[K].MLGEDSDEEEEMDTSERK.[I]	1xOxidation [M1]; 1xPhospho [S6(100)]	0.00933336	0.00119913	1	1	1	Q9BWU0	Q9BWU0 [307-324]	Q9BWU0 1xPhospho [S312(100)]	1	2225.80978	High	High	0.0006748	0.004267	1.37
False	High	[R].SFSMQDLR.[S]	1xOxidation [M4]; 1xPhospho [S3(100)]	0.00922598	0.00119913	1	1	2	Q9H6H4	Q9H6H4 [150-157]	Q9H6H4 1xPhospho [S152(100)]	0	1079.42274	High	High	0.0006748	0.004219	1.59
False	High	[R].SEYDRGVNTFSPEGR.[L]		0.00944197	0.00119913	1	1	1	P28066	P28066 [6-20]		1	1713.7827	High	High	0.0006748	0.004304	1.46
False	High	[K].DASAQQDSYEFVSPSPPADVSER.[A]	1xPhospho [S15(94.1)]	0.00994631	0.00119913	1	1	1	Q99728	Q99728 [172-194]	Q99728 1xPhospho [S186(94.1)]	0	2562.0668	High	High	0.0006748	0.004549	1.9
False	High	[R].DSSKDLPSPDSR.[N]	1xPhospho [S8(100)]	0.00922598	0.00119913	1	1	1	Q9UGU0	Q9UGU0 [1315-1326]	Q9UGU0 1xPhospho [S1322(100)]	1	1383.57878	High	High	0.0006268	0.004203	2.64
False	High	[K].AVSPPHLDGPPSPR.[S]	1xPhospho [S12(100)]	0.00944197	0.00119913	1	1	1	P29590	P29590 [516-529]	P29590 1xPhospho [S527(100)]	0	1506.71007	High	High	0.0006748	0.004312	2.06
False	High	[R].ASLEDAPVDDLTRK.[F]	1xPhospho [S2(100)]	0.00994631	0.00119913	1	1	1	Q7Z2W4	Q7Z2W4 [283-296]	Q7Z2W4 1xPhospho [S284(100)]	1	1609.74691	High	High	0.0006748	0.00453	1.31
False	High	[R].ELDEHELDYDEEVPEEPAPAVQEDEAEK.[A]		0.00933336	0.00119913	1	1	1	Q86VM9	Q86VM9 [122-149]		0	3254.40191	High	High	0.0006748	0.004256	1.1
False	High	[K].ESLKEEDESDDDNM.[-]	1xOxidation [M14]; 1xPhospho [S2(99.6)]; 1xDehydrated [S9(99.6)]	0.00966294	0.00119913	1	1	1	P25788	P25788 [242-255]	P25788 1xPhospho [S243(99.6)]; 1xDehydrated [S250(99.6)]	1	1733.57316	High	High	0.0006748	0.004412	1.2
False	High	[R].SCFESSPDPELK.[S]	1xCarbamidomethyl [C2]; 1xPhospho [S6(100)]	0.00988899	0.00119913	1	1	1	Q9UQ35	Q9UQ35 [871-882]	Q9UQ35 1xPhospho [S876(100)]	0	1475.576	High	High	0.0006748	0.004511	1.73
False	High	[R].AGSRLSAEER.[Q]	1xPhospho [S6(100)]	0.00927952	0.00119913	1	1	2	Q86Y82	Q86Y82 [137-146]	Q86Y82 1xPhospho [S142(100)]	1	1155.51539	High	High	0.0006748	0.004225	1.97
False	High	[K].DEILPTTPISEQKGGKPEPPAMPQPVPTA.[-]	1xPhospho [T/S]	0.0101202	0.00119913	1	1	1	P23396	P23396 [215-243]		1	3105.52139	High	High	0.0006748	0.004621	1.47
False	High	[K].TQTPPVEENVTQK.[I]	1xPhospho [T3(100)]	0.010004	0.00119913	1	1	1	Q6P1Q9	Q6P1Q9 [152-164]	Q6P1Q9 1xPhospho [T154(100)]	0	1550.70979	High	High	0.0006748	0.004558	1.29
False	High	[K].TKTSSLAPVVGTTTTTPSPSAIK.[A]	1xPhospho [S18(98.5)]	0.009832	0.00119913	1	1	1	Q92733	Q92733 [224-246]	Q92733 1xPhospho [S241(98.5)]	1	2325.1949	High	High	0.0006748	0.004502	2.16
False	High	[-].METMASPGKDNYR.[M]	1xAcetyl [N-Term]; 1xPhospho [S6(100)]	0.00966294	0.00119913	1	1	2	O60684	O60684 [1-13]	O60684 1xAcetyl [N-Term]; 1xPhospho [S6(100)]	1	1621.63862	High	High	0.0006748	0.004421	1.69
False	High	[R].GPRTPPITTK.[E]	1xPhospho [T4(100)]	0.00971897	0.00119913	1	1	1	Q5T200	Q5T200 [1030-1039]	Q5T200 1xPhospho [T1033(100)]	1	1147.5871	High	High	0.0006748	0.004437	1.49
False	High	[R].SRTSPVTR.[R]	1xPhospho [S4(99.5)]	0.00933336	0.00119913	1	1	2	Q9UQ35	Q9UQ35 [1984-1991]; [1996-2003]; [2008-2015]	Q9UQ35 1xPhospho [S1987(99.5)]; 1xPhospho [S1999(99.5)]; 1xPhospho [S2011(99.5)]	1	983.46699	High	High	0.0006748	0.004264	1.81
False	High	[R].SVSPPPK.[R]	2xPhospho [S1(100); S3(100)]	0.00944197	0.00119913	1	1	2	Q13247	Q13247 [314-320]	Q13247 2xPhospho [S314(100); S316(100)]	0	871.33623	High	High	0.0006748	0.004298	1.64
False	High	[K].REEDEENDNDNESDHDEADS.[-]	1xPhospho [S20(100)]	0.00949675	0.00119913	1	1	1	Q9NRG0	Q9NRG0 [112-131]	Q9NRG0 1xPhospho [S131(100)]	1	2443.79136	High	High	0.0006748	0.004342	1.67
False	High	[R].LSSPVLHR.[L]	1xPhospho [S3(100)]	0.00971897	0.00119913	1	1	6	Q16643	Q16643 [140-147]	Q16643 1xPhospho [S142(100)]	0	988.49756	High	High	0.0006748	0.004431	1.92
False	High	[R].SAQWLDQEEAPK.[H]	1xPhospho [S1(100)]	0.0101202	0.00119913	1	1	1	Q53H47	Q53H47 [508-519]	Q53H47 1xPhospho [S508(100)]	0	1481.63082	High	High	0.0006748	0.004628	1.37
False	High	[R].ALSPLPTR.[T]	1xPhospho [S3(100)]	0.0101789	0.00119913	1	1	1	Q86UU1	Q86UU1 [468-475]	Q86UU1 1xPhospho [S470(100)]	0	934.47576	High	High	0.0006748	0.004656	1.87
False	High	[K].MELAGSNTTASSPAR.[A]	1xPhospho [S/T]	0.00966294	0.00119913	1	1	1	Q9UIF9	Q9UIF9 [1173-1187]		0	1572.67236	High	High	0.0006748	0.004399	1.1
False	High	[R].LSSLRASTSKSESSQK.[-]	3xPhospho [S2(97); S3(97); S11(98)]	0.00977532	0.00119913	1	1	1	P62753	P62753 [234-249]	P62753 3xPhospho [S235(97); S236(97); S244(98)]	2	1935.78616	High	High	0.0006748	0.004459	1.48
False	High	[R].KQAREESEESEAEPVQR.[T]	2xPhospho [S7(100); S10(100)]	0.00938751	0.00119913	1	1	1	Q9BW71	Q9BW71 [190-206]	Q9BW71 2xPhospho [S196(100); S199(100)]	2	2161.87986	High	High	0.0006748	0.004281	1.72
False	High	[R].FTEYSMTSSVMR.[R]		0.00977532	0.00119913	1	1	1	Q96GA3	Q96GA3 [240-251]		0	1438.63411	High	High	0.0006748	0.00446	1.77
False	High	[K].SLKLSPVQK.[Q]	1xPhospho [S5(100)]	0.00988899	0.00119913	1	1	1	Q92834	Q92834 [514-522]	Q92834 1xPhospho [S518(100)]	1	1079.58604	High	High	0.0006748	0.00453	2.02
False	High	[R].ESPESEGPIYEGLIL.[-]		0.00994631	0.00119913	1	1	1	Q96QK1	Q96QK1 [782-796]		0	1632.80031	High	High	0.0006748	0.004539	1.9
False	High	[R].RMEDEGGFPVPQENGQPESPR.[R]	1xOxidation [M2]; 1xPhospho [S19(100)]	0.00966294	0.00119913	1	1	1	Q6ZRV2	Q6ZRV2 [980-1000]	Q6ZRV2 1xPhospho [S998(100)]	1	2452.02349	High	High	0.0006748	0.004402	2.04
False	High	[K].TPVPSDIDISR.[S]	1xPhospho [S5(100)]	0.00938751	0.00119913	1	1	1	P11586	P11586 [314-324]	P11586 1xPhospho [S318(100)]	0	1279.59297	High	High	0.0006748	0.00428	1.98
False	High	[R].LSSTDDGYIDLQFKK.[T]	1xPhospho [S/T/Y]	0.00949675	0.00119913	1	1	1	Q96A57	Q96A57 [22-36]		1	1809.83064	High	High	0.0006748	0.004343	1.4
False	High	[R].ASPGTPLSPGSLR.[S]	1xPhospho [S11(99.3)]	0.009832	0.00119913	1	1	1	Q96BD0	Q96BD0 [33-45]	Q96BD0 1xPhospho [S43(99.3)]	0	1319.63551	High	High	0.0006748	0.004482	1.73
False	High	[K].NAVEEYVYEMR.[D]	1xOxidation [M10]	0.00977532	0.00119913	1	1	2	P34932	P34932 [619-629]		0	1418.62566	High	High	0.0006748	0.004457	1.23
False	High	[R].SSPNPFITGLTR.[T]	1xPhospho [S/T]	0.00949675	0.00119913	1	1	1	O43426	O43426 [1391-1402]		0	1369.65116	High	High	0.0006748	0.004335	1.09
False	High	[K].VSAGEPGSHPSPAPR.[R]	1xPhospho [S11(100)]	0.010004	0.00119913	1	1	1	Q9Y4F1	Q9Y4F1 [417-431]	Q9Y4F1 1xPhospho [S427(100)]	0	1525.6795	High	High	0.0006748	0.004558	1.73
False	High	[K].DDSHSAEDSEDEKEDHKNVR.[Q]	3xPhospho [S3(100); S5(100); S9(100)]	0.00938751	0.00119913	1	1	1	Q9H1E3	Q9H1E3 [71-90]	Q9H1E3 3xPhospho [S73(100); S75(100); S79(100)]	2	2581.87532	High	High	0.0006748	0.004293	1.16
False	High	[-].MDLAAAAEPGAGSQHLEVR.[D]	1xAcetyl [N-Term]; 1xPhospho [S13(100)]	0.010004	0.00119913	1	1	1	Q14566	Q14566 [1-19]	Q14566 1xAcetyl [N-Term]; 1xPhospho [S13(100)]	0	2044.91578	High	High	0.0006748	0.004557	2.1
False	High	[K].ELLSAEENKR.[A]	1xPhospho [S4(100)]	0.00988899	0.00119913	1	1	1	Q9NWH9	Q9NWH9 [141-150]	Q9NWH9 1xPhospho [S144(100)]	1	1268.58822	High	High	0.0006748	0.004518	1.73
False	High	[R].LISDSVER.[D]	1xPhospho [S5(100)]	0.00960723	0.00119913	1	1	2	Q5T200	Q5T200 [1362-1369]	Q5T200 1xPhospho [S1366(100)]	0	998.45542	High	High	0.0006748	0.004377	1.7
False	High	[R].SPQQTVPYVVPLSPKLPK.[T]	1xPhospho [S13(100)]	0.00949675	0.00119913	1	1	1	Q9UQR0	Q9UQR0 [499-516]	Q9UQR0 1xPhospho [S511(100)]	1	2058.10351	High	High	0.0006748	0.004327	1.3
False	High	[R].DKEVSDDEAEEKEDK.[E]	1xPhospho [S5(100)]	0.00944197	0.00119913	1	1	1	P07900	P07900 [227-241]	P07900 1xPhospho [S231(100)]	2	1845.72735	High	High	0.0006748	0.004305	1.6
False	High	[R].ISSTSSLVK.[S]	1xPhospho [S3(99.5)]	0.00977532	0.00119913	1	1	1	A6H8Y1	A6H8Y1 [98-106]	A6H8Y1 1xPhospho [S100(99.5)]	0	1001.49147	High	High	0.0006748	0.004475	1.39
False	High	[R].ISSTPTTETIR.[G]	1xPhospho [S3(100)]	0.00944197	0.00119913	1	1	1	Q96QE3	Q96QE3 [600-610]	Q96QE3 1xPhospho [S602(100)]	0	1285.60354	High	High	0.0006748	0.004319	1.85
False	High	[R].IDISPSTFRK.[H]	1xPhospho [S4(100)]	0.00922598	0.00119913	1	1	4	Q9Y2W1	Q9Y2W1 [679-688]	Q9Y2W1 1xPhospho [S682(100)]	1	1243.60823	High	High	0.0006748	0.004219	1.93
False	High	[R].FYPESSYK.[S]	1xPhospho [Y7(99)]	0.00966294	0.00119913	1	1	3	Q16625	Q16625 [336-343]	Q16625 1xPhospho [Y342(99)]	0	1100.43362	High	High	0.0006748	0.004417	1.65
False	High	[K].KVTKNEEPSEEEIDAPKPK.[K]	1xPhospho [S9(99.4)]	0.00944197	0.00119913	1	1	1	Q9NR30	Q9NR30 [113-131]	Q9NR30 1xPhospho [S121(99.4)]	2	2248.07445	High	High	0.0006748	0.004303	1.25
False	High	[-].MDDREDLVYQAK.[L]	1xAcetyl [N-Term]	0.009832	0.00119913	1	1	1	P62258	P62258 [1-12]	P62258 1xAcetyl [N-Term]	1	1524.69988	High	High	0.0006748	0.004503	1.92
False	High	[R].LKASSQVLSESPSQDSLDAFMSEMK.[S]	1xPhospho [S16(97.7)]	0.0100619	0.00119913	1	1	1	Q9BWU0	Q9BWU0 [520-544]	Q9BWU0 1xPhospho [S535(97.7)]	1	2795.2515	High	High	0.0006748	0.004593	1.16
False	High	[R].AASSDQLRDNSPPPAFKPEPPKAK.[T]	2xPhospho [S3(100); S11(100)]	0.00927952	0.00119913	1	1	1	Q9UDY2	Q9UDY2 [976-999]	Q9UDY2 2xPhospho [S978(100); S986(100)]	2	2708.24809	High	High	0.0006748	0.004241	2.06
False	High	[R].YITPESSPVR.[K]	1xPhospho [S/Y/T]	0.00922598	0.00119913	1	1	1	Q8TBP0	Q8TBP0 [97-106]		0	1228.56095	High	High	0.0006268	0.004214	2.0
False	High	[K].GTGANGSFKLNR.[K]	1xPhospho [S7(100)]	0.010004	0.00119913	1	1	1	Q92522	Q92522 [107-118]	Q92522 1xPhospho [S113(100)]	1	1301.59979	High	High	0.0006748	0.004582	1.65
False	High	[K].SKGDSDISDEEAAQQSK.[K]	3xPhospho [S1(100); S5(100); S8(100)]	0.0100619	0.00119913	1	1	1	Q5T200	Q5T200 [1010-1026]	Q5T200 3xPhospho [S1010(100); S1014(100); S1017(100)]	1	2034.6978	High	High	0.0006748	0.004599	1.85
False	High	[R].ALPAVQQNNLDEDLIRK.[L]		0.00938751	0.00119913	1	1	1	P22314	P22314 [369-385]		1	1937.04506	High	High	0.0006748	0.004277	1.7
False	High	[R].GYMMMFPR.[V]		0.00933336	0.00119913	1	1	2	O14654	O14654 [742-749]		0	1032.44638	High	High	0.0006748	0.004257	2.03
False	High	[K].MTSSPVGPGTASAGPSLPGGALPTSVR.[S]	1xPhospho [T/S]	0.00966294	0.00119913	1	1	1	Q14686	Q14686 [1889-1915]		0	2532.21638	High	High	0.0006748	0.004403	1.57
False	High	[R].LASEYLTPEEMVTFKK.[T]		0.00933336	0.00119913	1	1	1	O43290	O43290 [386-401]		1	1885.96158	High	High	0.0006748	0.004265	1.45
False	High	[R].KLQLERPVSPETQADLQR.[N]	1xPhospho [S9(100)]	0.0101202	0.00119913	1	1	2	Q9P206	Q9P206 [921-938]	Q9P206 1xPhospho [S929(100)]	1	2188.11217	High	High	0.0006748	0.004631	1.54
False	High	[R].GGGDPYSDLSK.[G]	1xPhospho [Y/S]	0.0101789	0.00119913	1	1	1	Q8NE01	Q8NE01 [296-306]		0	1175.46163	High	High	0.0006748	0.004648	1.11
False	High	[R].VGSDPVLMR.[K]	1xPhospho [S3(100)]	0.00955183	0.00119913	1	1	1	Q13191	Q13191 [632-640]	Q13191 1xPhospho [S634(100)]	0	1053.47986	High	High	0.0006748	0.004348	2.13
False	High	[K].MQASIEKGGSLPKVEAK.[F]	2xPhospho [S4(100); S10(100)]	0.00955183	0.00119913	1	1	1	P06748	P06748 [251-267]	P06748 2xPhospho [S254(100); S260(100)]	2	1932.89016	High	High	0.0006748	0.004356	1.84
False	High	[R].VISPSSGYSSQSNTPTALTPVPVFLK.[S]	1xPhospho [S/Y/T]	0.010004	0.00119913	1	1	1	Q5SYE7	Q5SYE7 [849-874]		0	2757.37465	High	High	0.0006748	0.004558	1.39
False	High	[R].DMQPLSPISVHER.[Y]	1xOxidation [M2]; 1xPhospho [S6(100)]	0.00938751	0.00119913	1	1	1	P28749	P28749 [635-647]	P28749 1xPhospho [S640(100)]	0	1604.71383	High	High	0.0006748	0.004277	1.68
False	High	[R].RTSSLDTLAAPYLAGHWPR.[D]	1xPhospho [T/S/Y]	0.00938751	0.00119913	1	1	1	Q6P1L5	Q6P1L5 [217-235]		1	2192.06483	High	High	0.0006748	0.004282	1.53
False	High	[K].LGIHEDSTNR.[R]	1xPhospho [S7(99.5)]	0.0101789	0.00119913	1	1	1	P08238	P08238 [439-448]	P08238 1xPhospho [S445(99.5)]	0	1221.52596	High	High	0.0006748	0.004647	2.03
False	High	[K].MGNLQNSPVNMNPPPLSK.[M]	2xOxidation [M1; M11]; 1xPhospho [S7(100)]	0.0101202	0.00119913	1	1	1	Q15596	Q15596 [559-576]	Q15596 1xPhospho [S565(100)]	0	2049.91334	High	High	0.0006748	0.004637	1.37
False	High	[R].VASPSQGQVGSSSPKR.[S]	1xPhospho [S12(98.9)]	0.00966294	0.00119913	1	1	1	Q99569	Q99569 [325-340]	Q99569 1xPhospho [S336(98.9)]	1	1651.77994	High	High	0.0006748	0.004416	1.58
False	High	[-].MAAAAAAGSGTPREEEGPAGEAAASQPQAPTSVPGAR.[L]	1xMet-loss+Acetyl [N-Term]; 1xPhospho [S/T]	0.00922598	0.00119913	1	1	1	Q9NR33	Q9NR33 [1-37]	Q9NR33 1xMet-loss+Acetyl [N-Term]	1	3410.56084	High	High	0.0006268	0.004214	2.38
False	High	[R].RQSLELQK.[C]	1xPhospho [S3(100)]	0.010004	0.00119913	1	1	2	Q9UIG0	Q9UIG0 [1340-1347]	Q9UIG0 1xPhospho [S1342(100)]	1	1081.54015	High	High	0.0006748	0.004583	2.35
False	High	[R].RHSSQIEGVR.[Q]	2xPhospho [S3(100); S4(100)]	0.00966294	0.00119913	1	1	1	Q6RI45	Q6RI45 [700-709]	Q6RI45 2xPhospho [S702(100); S703(100)]	1	1328.55081	High	High	0.0006748	0.004416	1.17
False	High	[K].FDSEYER.[M]		0.009832	0.00119913	1	1	2	P43243	P43243 [246-252]		0	945.39485	High	High	0.0006748	0.004492	1.91
False	High	[R].NDREYDSGDTDEIIAMK.[K]	2xPhospho [S7(100); T10(100)]	0.0100619	0.00119913	1	1	1	Q76FK4	Q76FK4 [372-388]	Q76FK4 2xPhospho [S378(100); T381(100)]	1	2131.79269	High	High	0.0006748	0.004593	1.53
False	High	[K].GTEPSTDGETSEAESNYSVSEHHDTILR.[V]	1xPhospho [T2(95.9)]	0.00977532	0.00119913	1	1	1	Q5QJE6	Q5QJE6 [78-105]	Q5QJE6 1xPhospho [T79(95.9)]	0	3128.29642	High	High	0.0006748	0.004476	2.03
False	High	[R].LRLSPSPTSQR.[S]	1xPhospho [S4(100)]	0.0100619	0.00119913	1	1	3	P02545	P02545 [387-397]	P02545 1xPhospho [S390(100)]	1	1321.66239	High	High	0.0006748	0.004595	1.54
False	High	[K].KASFDHSPDSLPLR.[S]	2xPhospho [S3(100); S7(100)]	0.00966294	0.00119913	1	1	1	Q8NB78	Q8NB78 [11-24]	Q8NB78 2xPhospho [S13(100); S17(100)]	1	1729.73464	High	High	0.0006748	0.004419	1.93
False	High	[K].TEELIESPK.[L]	1xPhospho [S7(100)]	0.00944197	0.00119913	1	1	2	Q99590	Q99590 [602-610]	Q99590 1xPhospho [S608(100)]	0	1125.50751	High	High	0.0006748	0.004307	1.83
False	High	[R].QTESDPDADRTTLNHADHSSK.[I]	1xPhospho [T/S]	0.00994631	0.00119913	1	1	1	Q8NDI1	Q8NDI1 [784-804]		1	2405.00011	High	High	0.0006748	0.004533	1.6
False	High	[R].LQKSPAKMTPTK.[Q]	2xPhospho [S4(100); T9(100)]	0.00955183	0.00119913	1	1	1	Q7Z2Z1	Q7Z2Z1 [1138-1149]	Q7Z2Z1 2xPhospho [S1141(100); T1146(100)]	2	1489.68854	High	High	0.0006748	0.004365	2.04
False	High	[R].SRSNSKSKPNLPSESR.[S]	3xPhospho [S3(98.6); S5(100); S7(100)]	0.010004	0.00119913	1	1	1	Q08170	Q08170 [444-459]	Q08170 3xPhospho [S446(98.6); S448(100); S450(100)]	2	2013.81919	High	High	0.0006748	0.004576	1.61
False	High	[R].ALQDGAELYEAVK.[N]		0.00994631	0.00119913	1	1	1	P51587	P51587 [2897-2909]		0	1406.71619	High	High	0.0006748	0.004541	1.14
False	High	[K].KLENSPLGEALR.[S]	1xPhospho [S5(100)]	0.00949675	0.00119913	1	1	2	Q9NX40	Q9NX40 [104-115]	Q9NX40 1xPhospho [S108(100)]	1	1406.70392	High	High	0.0006748	0.004322	1.53
False	High	[R].KRSFGNPFEGSR.[R]	1xPhospho [S3(100)]	0.00944197	0.00119913	1	1	1	Q96RR4	Q96RR4 [493-504]	Q96RR4 1xPhospho [S495(100)]	2	1461.66345	High	High	0.0006748	0.0043	1.9
False	High	[K].AGDGSSVKEVETYHR.[T]	1xPhospho [S/T/Y]	0.00938751	0.00119913	1	1	1	Q6PL18	Q6PL18 [56-70]		1	1714.74322	High	High	0.0006748	0.004287	1.16
False	High	[-].MAFANLRK.[V]	1xMet-loss+Acetyl [N-Term]	0.00994631	0.00119913	1	1	1	O43175	O43175 [1-8]	O43175 1xMet-loss+Acetyl [N-Term]	1	861.49411	High	High	0.0006748	0.004554	1.36
False	High	[R].SKSDGEAKPEPSPSPR.[I]	2xPhospho [S3(99.2); S12(99.2)]	0.00960723	0.00119913	1	1	1	P26358	P26358 [141-156]	P26358 2xPhospho [S143(99.2); S152(99.2)]	1	1828.75142	High	High	0.0006748	0.004386	0.97
False	High	[R].SASPSVPGPTKPKPK.[T]	1xPhospho [S3(99.3)]	0.00949675	0.00119913	1	1	2	Q03164	Q03164 [3525-3539]	Q03164 1xPhospho [S3527(99.3)]	0	1557.80363	High	High	0.0006748	0.004328	1.36
False	High	[R].SEDESETEDEEEKSQEDQEQKR.[K]	1xPhospho [S/T]	0.00955183	0.00119913	1	1	1	P25205	P25205 [668-689]		2	2764.05887	High	High	0.0006748	0.004367	1.18
False	High	[R].LHGSVPNLSR.[Y]	1xPhospho [S4(100)]	0.00944197	0.00119913	1	1	2	Q9BZF2	Q9BZF2 [269-278]	Q9BZF2 1xPhospho [S272(100)]	0	1159.56195	High	High	0.0006748	0.004315	1.16
False	High	[K].NKPLSPIKLTPTSVLDYFGTGSVQR.[S]	1xPhospho [S/T/Y]	0.0101202	0.00119913	1	1	1	P35251	P35251 [152-176]		1	2798.44882	High	High	0.0006748	0.004634	1.38
False	High	[R].LHSYSSPSTK.[N]	1xPhospho [S6(99.7)]	0.00988899	0.00119913	1	1	1	Q96T37	Q96T37 [123-132]	Q96T37 1xPhospho [S128(99.7)]	0	1186.514	High	High	0.0006748	0.004525	1.18
False	High	[K].HTGMASIDSSAPETTSDSSPTLSR.[R]	1xPhospho [S/T]	0.00966294	0.00119913	1	1	1	A7E2V4	A7E2V4 [1138-1161]		0	2515.06542	High	High	0.0006748	0.004419	1.7
False	High	[R].SKLVRLSSDSFAR.[L]	1xPhospho [S7(98.6)]	0.0101202	0.00119913	1	1	1	Q9HB09	Q9HB09 [236-248]	Q9HB09 1xPhospho [S242(98.6)]	2	1545.77848	High	High	0.0006748	0.004624	1.8
False	High	[R].HSSDINHLVTQGRESPEGSYTDDANQEVR.[G]	1xPhospho [S/Y/T]	0.0101202	0.00119913	1	1	1	Q5T0N5	Q5T0N5 [487-515]		1	3321.44039	High	High	0.0006748	0.004613	1.59
False	High	[K].AAGARPLTSPESLSR.[D]	1xPhospho [S9(100)]	0.009832	0.00119913	1	1	1	P46379	P46379 [1073-1087]	P46379 1xPhospho [S1081(100)]	0	1592.77921	High	High	0.0006748	0.00448	1.97
False	High	[R].LSDVDANTAIKHEEQSNEDIPIAEQSSK.[D]	1xPhospho [T/S]	0.00977532	0.00119913	1	1	2	Q12888	Q12888 [207-234]		1	3148.43179	High	High	0.0006748	0.004457	1.52
False	High	[R].LHTLEEVNNNVR.[L]		0.00927952	0.00119913	1	1	1	Q9NZ52	Q9NZ52 [215-226]		0	1437.74447	High	High	0.0006748	0.004223	1.43
False	High	[R].SNHYDPEEDEEYYR.[K]		0.0101789	0.00119913	1	1	1	Q07157	Q07157 [1343-1356]		0	1845.71983	High	High	0.0006748	0.004661	1.33
False	High	[K].ISDYFEFAGGSAPGTSPGR.[S]	1xPhospho [S11(98.5)]	0.009832	0.00119913	1	1	1	Q86UE8	Q86UE8 [84-102]	Q86UE8 1xPhospho [S94(98.5)]	0	1995.84841	High	High	0.0006748	0.004482	0.98
False	High	[-].MPDYLGADQRK.[T]	1xMet-loss [N-Term]	0.00944197	0.00119913	1	1	1	P35998	P35998 [1-11]	P35998 1xMet-loss [N-Term]	1	1162.58511	High	High	0.0006748	0.00432	1.14
False	High	[K].IHVSDQELQSANASVDDSRLEELK.[A]	1xPhospho [S14(100)]	0.00971897	0.00119913	1	1	1	P22314	P22314 [807-830]	P22314 1xPhospho [S820(100)]	1	2763.28327	High	High	0.0006748	0.004448	2.21
False	High	[R].SASPDYNR.[T]	1xPhospho [S3(100)]	0.0101202	0.00119913	1	1	1	Q14669	Q14669 [75-82]	Q14669 1xPhospho [S77(100)]	0	989.37242	High	High	0.0006748	0.004616	1.82
False	High	[R].QEKEAEFSDPENTR.[T]	1xPhospho [S8(100)]	0.00960723	0.00119913	1	1	1	Q5T481	Q5T481 [869-882]	Q5T481 1xPhospho [S876(100)]	1	1759.71706	High	High	0.0006748	0.004396	1.57
False	High	[R].VAEPGAEATSSTGEESGSEHPPAVPMHNKR.[K]	1xOxidation [M26]; 1xPhospho [T/S]	0.00922598	0.00119913	1	1	1	Q14684	Q14684 [443-472]		1	3155.37356	High	High	0.00057	0.004198	1.31
False	High	[R].KVSIVSKPVLYR.[T]	1xPhospho [S3(100)]	0.0106602	0.00128661	1	1	1	Q9NRY4	Q9NRY4 [1148-1159]	Q9NRY4 1xPhospho [S1150(100)]	1	1468.82873	High	High	0.0007223	0.004881	1.65
False	High	[R].VTVSRASSSR.[S]	2xPhospho [S7(100); S8(100)]	0.0106602	0.00128661	1	1	1	P20700	P20700 [398-407]	P20700 2xPhospho [S404(100); S405(100)]	1	1209.50246	High	High	0.0007223	0.004872	2.63
False	High	[R].IESYEGREK.[K]	1xPhospho [S3(100)]	0.0103568	0.00128661	1	1	1	O95772	O95772 [37-45]	O95772 1xPhospho [S39(100)]	1	1190.50891	High	High	0.0007223	0.004725	1.93
False	High	[R].GYMMMFPR.[V]	2xOxidation [M4; M]	0.0105378	0.00128661	1	1	3	O14654	O14654 [742-749]		0	1064.43621	High	High	0.0007223	0.004831	1.67
False	High	[R].TDPPAVNGASLGPSISEPDLTSVK.[E]	1xPhospho [S16(99.2)]	0.0102378	0.00128661	1	1	1	Q15678	Q15678 [794-817]	Q15678 1xPhospho [S809(99.2)]	0	2432.15924	High	High	0.0006748	0.004675	2.12
False	High	[K].QGPVSQSATQQPVTADKQQGHEPVSPR.[S]	1xPhospho [S25(100)]	0.0108464	0.00128661	1	1	2	Q9BTA9	Q9BTA9 [487-513]	Q9BTA9 1xPhospho [S511(100)]	1	2937.38505	High	High	0.0007223	0.004963	1.39
False	High	[K].LESPTVSTLTPSSPGKLLTR.[S]	1xPhospho [S/T]	0.0110996	0.00128661	1	1	1	Q96C36	Q96C36 [292-311]		1	2164.12609	High	High	0.0007223	0.005072	1.37
False	High	[R].KSSTSPKWAHDK.[F]	2xPhospho [S/T]	0.0104771	0.00128661	1	1	1	Q9Y2W1	Q9Y2W1 [915-926]		2	1531.6342	High	High	0.0007223	0.00478	1.54
False	High	[R].TVSSPIPYTPSPSSSRPISPGLSYASHTVGFTPPTSLTR.[A]	2xPhospho [S3(89.6); S4(89.6)]	0.0104168	0.00128661	1	1	2	Q16204	Q16204 [349-387]	Q16204 2xPhospho [S351(89.6); S352(89.6)]	0	4189.9883	High	High	0.0007223	0.004748	1.95
False	High	[R].SPPLPAVIR.[N]	1xPhospho [S1(100)]	0.0107839	0.00128661	1	1	1	Q9Y6X9	Q9Y6X9 [615-623]	Q9Y6X9 1xPhospho [S615(100)]	0	1029.54926	High	High	0.0007223	0.004944	1.79
False	High	[R].LFRPPSPAPAAPGAR.[L]	1xDehydrated [S6(100)]	0.0105988	0.00128661	1	1	1	Q86U90	Q86U90 [32-46]	Q86U90 1xDehydrated [S37(100)]	0	1486.82774	High	High	0.0007223	0.004839	1.31
False	High	[K].LFNLSKEDDVR.[Q]	1xPhospho [S5(100)]	0.0109722	0.00128661	1	1	1	P62753	P62753 [144-154]	P62753 1xPhospho [S148(100)]	1	1415.65664	High	High	0.0007223	0.005007	1.45
False	High	[K].TTTAAAVASTGPSSRSPSTLLPK.[K]	1xPhospho [T/S]	0.0105378	0.00128661	1	1	1	P27816	P27816 [810-832]		1	2281.14353	High	High	0.0007223	0.004809	2.8
False	High	[R].SRTPPAIR.[R]	2xPhospho [S1(100); T3(100)]	0.0102378	0.00128661	1	1	6	Q9UQ35	Q9UQ35 [2020-2027]	Q9UQ35 2xPhospho [S2020(100); T2022(100)]	1	1057.45914	High	High	0.0006748	0.004671	2.95
False	High	[R].AYTHQVVTR.[W]	1xPhospho [Y/T]	0.0108464	0.00128661	1	1	1	P50613	P50613 [168-176]		0	1154.5354	High	High	0.0007223	0.004968	0.97
False	High	[K].AQTPPGPSLSGSK.[S]	1xPhospho [T3(100)]	0.0109722	0.00128661	1	1	1	Q9UQ35	Q9UQ35 [1001-1013]	Q9UQ35 1xPhospho [T1003(100)]	0	1306.60387	High	High	0.0007223	0.005009	1.6
False	High	[R].QQAGAQGPGSADLEDGEMGKR.[G]	1xPhospho [S10(100)]	0.0107219	0.00128661	1	1	1	Q9C0C2	Q9C0C2 [1064-1084]	Q9C0C2 1xPhospho [S1073(100)]	1	2181.92305	High	High	0.0007223	0.004916	1.22
False	High	[R].TVSSPIPYTPSPSSSRPISPGLSYASHTVGFTPPTSLTR.[A]	3xPhospho [S3; S4; S11]	0.0105378	0.00128661	1	1	1	Q16204	Q16204 [349-387]	Q16204 3xPhospho [S351; S352; S359]	0	4269.95463	High	High	0.0007223	0.004821	1.55
False	High	[K].TEDSSVPETPDNER.[K]	1xPhospho [S/T]	0.0107839	0.00128661	1	1	1	Q9H4L7	Q9H4L7 [63-76]		0	1655.64323	High	High	0.0007223	0.004924	1.55
False	High	[R].KRSELSQDAEPAGSQETK.[D]	1xPhospho [S3(99.2)]	0.0104168	0.00128661	1	1	2	Q9BVJ6	Q9BVJ6 [432-449]	Q9BVJ6 1xPhospho [S434(99.2)]	2	2040.92337	High	High	0.0007223	0.004764	1.71
False	High	[-].MAASAAAASAAAASAASGSPGPGEGSAGGEK.[R]	1xMet-loss [N-Term]; 2xPhospho [S9(95); S]	0.0107839	0.00128661	1	1	1	Q13263	Q13263 [1-31]	Q13263 1xMet-loss [N-Term]; 2xPhospho [S9(95); S]	0	2547.03961	High	High	0.0007223	0.004938	1.44
False	High	[R].VPSAGSSLVPLNAK.[N]	1xPhospho [S3(100)]	0.0107219	0.00128661	1	1	1	Q8IX21	Q8IX21 [479-492]	Q8IX21 1xPhospho [S481(100)]	0	1419.72432	High	High	0.0007223	0.004889	1.59
False	High	[K].VRGEGPGEAGGPLTPR.[R]	1xPhospho [T14(100)]	0.0103568	0.00128661	1	1	1	P50548	P50548 [513-528]	P50548 1xPhospho [T526(100)]	1	1629.77446	High	High	0.0007223	0.00473	2.24
False	High	[R].DKAPVQPQQSPAAAPGGTDEKPSGKER.[R]	1xPhospho [S10(98.7)]	0.0105988	0.00128661	1	1	1	Q13200	Q13200 [7-33]	Q13200 1xPhospho [S16(98.7)]	2	2826.34179	High	High	0.0007223	0.004857	1.62
False	High	[K].IHSPIIR.[S]	1xPhospho [S3(100)]	0.0109091	0.00128661	1	1	1	O60885	O60885 [1115-1121]	O60885 1xPhospho [S1117(100)]	0	915.48118	High	High	0.0007223	0.004999	2.16
False	High	[R].GSISLNSSPR.[G]	1xPhospho [S8(99.5)]	0.0106602	0.00128661	1	1	1	Q9NYL2	Q9NYL2 [684-693]	Q9NYL2 1xPhospho [S691(99.5)]	0	1097.49868	High	High	0.0007223	0.004861	2.3
False	High	[K].FIEDLNMYEASK.[D]		0.0108464	0.00128661	1	1	1	Q9UGP4	Q9UGP4 [14-25]		0	1459.67736	High	High	0.0007223	0.004973	1.33
False	High	[R].FHSPSTTWSPNKDTPQEK.[K]	1xPhospho [S3(100)]	0.0105988	0.00128661	1	1	1	Q99590	Q99590 [794-811]	Q99590 1xPhospho [S796(100)]	1	2166.94919	High	High	0.0007223	0.004848	1.38
False	High	[R].KDYLAHSSMDF.[-]	1xPhospho [S/Y]	0.0107219	0.00128661	1	1	1	Q9UJV9	Q9UJV9 [612-622]		1	1393.54939	High	High	0.0007223	0.004896	1.7
False	High	[K].VDGPRSPSYGR.[S]	1xPhospho [S6(100)]	0.0104771	0.00128661	1	1	1	Q07955	Q07955 [194-204]	Q07955 1xPhospho [S199(100)]	1	1270.55759	High	High	0.0007223	0.004779	1.75
False	High	[R].TFNTSTGGLLLPSDTKR.[S]	1xPhospho [T/S]	0.0104168	0.00128661	1	1	1	P12956	P12956 [302-318]		1	1887.92118	High	High	0.0007223	0.004775	2.03
False	High	[K].LTVASPK.[R]	1xPhospho [S5(100)]	0.0102378	0.00128661	1	1	2	O75179	O75179 [1705-1711]	O75179 1xPhospho [S1709(100)]	0	795.4012	High	High	0.0006748	0.004667	2.09
False	High	[K].SSSVSPSSWK.[S]	1xPhospho [S5(100)]	0.0105378	0.00128661	1	1	1	Q96JM3	Q96JM3 [372-381]	Q96JM3 1xPhospho [S376(100)]	0	1131.4718	High	High	0.0007223	0.004823	1.57
False	High	[-].MNGSNMANTSPSVK.[S]	1xAcetyl [N-Term]; 1xPhospho [T/S]	0.0107839	0.00128661	1	1	1	Q9ULR5	Q9ULR5 [1-14]	Q9ULR5 1xAcetyl [N-Term]	0	1559.62297	High	High	0.0007223	0.004935	2.05
False	High	[R].QVQSRSPPAVPSPPSSTDHSSHFSNFNDNSR.[D]	2xPhospho [S/T]	0.0107219	0.00128661	1	1	1	P42694	P42694 [1609-1639]		1	3526.48089	High	High	0.0007223	0.00489	1.61
False	High	[R].LGSVQR.[K]	1xPhospho [S3(100)]	0.0104168	0.00128661	1	1	1	Q8N999	Q8N999 [4-9]	Q8N999 1xPhospho [S6(100)]	0	739.34983	High	High	0.0007223	0.004763	2.33
False	High	[K].SKLQIGPPSPGEAQGPLLPSPAR.[G]	1xPhospho [S9(98.6)]	0.0110996	0.00128661	1	1	1	Q9HCH0	Q9HCH0 [428-450]	Q9HCH0 1xPhospho [S436(98.6)]	1	2377.22754	High	High	0.0007223	0.005069	1.43
False	High	[K].VKADRDESSPYAAMLAAQDVAQR.[C]		0.0110357	0.00128661	1	1	1	P62263	P62263 [62-84]		2	2492.21981	High	High	0.0007223	0.00505	1.92
False	High	[K].QQIQSIQQSIER.[L]	1xPhospho [S9(100)]	0.0104771	0.00128661	1	1	1	P55769	P55769 [114-125]	P55769 1xPhospho [S122(100)]	0	1537.73701	High	High	0.0007223	0.004791	2.44
False	High	[R].GRAPSRDEGSLLLGSR.[R]	1xPhospho [S5(99.2)]	0.0102972	0.00128661	1	1	1	Q15345	Q15345 [272-287]	Q15345 1xPhospho [S276(99.2)]	2	1750.85959	High	High	0.0007223	0.004703	1.3
False	High	[K].SSSLPAYGR.[T]	1xPhospho [S3(99.2)]	0.0110357	0.00128661	1	1	1	Q08495	Q08495 [287-295]	Q08495 1xPhospho [S289(99.2)]	0	1017.4401	High	High	0.0007223	0.005042	1.75
False	High	[R].SSTSSEPTPTVK.[T]	1xPhospho [S/T]	0.0107219	0.00128661	1	1	1	Q69YQ0	Q69YQ0 [831-842]		0	1300.56682	High	High	0.0007223	0.004896	1.13
False	High	[R].SDSYSQSLK.[S]	1xPhospho [S3(100)]	0.0102378	0.00128661	1	1	1	Q9H8W4	Q9H8W4 [224-232]	Q9H8W4 1xPhospho [S226(100)]	0	1094.44016	High	High	0.0006748	0.00467	1.89
False	High	[K].IEDPVYGIYYVDHINRK.[T]		0.0104771	0.00128661	1	1	1	Q96QZ7	Q96QZ7 [368-384]		1	2094.06547	High	High	0.0007223	0.004777	1.94
False	High	[-].MAATTGSGVKVPR.[N]	1xMet-loss+Acetyl [N-Term]; 1xPhospho [T5(99.5)]	0.0109722	0.00128661	1	1	1	Q13404	Q13404 [1-13]	Q13404 1xMet-loss+Acetyl [N-Term]; 1xPhospho [T5(99.5)]	1	1265.62494	High	High	0.0007223	0.00501	2.7
False	High	[R].RPASGDDLSAK.[K]	1xPhospho [S4(100)]	0.0102972	0.00128661	1	1	1	Q92564	Q92564 [68-78]	Q92564 1xPhospho [S71(100)]	0	1196.53071	High	High	0.0007223	0.004702	1.55
False	High	[K].IEDVGSDEEDDSGKDKK.[K]	1xPhospho [S6(99.4)]; 1xDehydrated [S12(99.4)]	0.0105378	0.00128661	1	2	1	P08238	P08238 [250-266]	P08238 1xPhospho [S255(99.4)]; 1xDehydrated [S261(99.4)]	2	1927.78045	High	High	0.0007223	0.004829	1.84
False	High	[R].AYDPDYER.[A]	1xPhospho [Y6(100)]	0.0110357	0.00128661	1	1	1	Q9UDY2	Q9UDY2 [256-263]	Q9UDY2 1xPhospho [Y261(100)]	0	1108.3983	High	High	0.0007223	0.005046	1.71
False	High	[K].AGSPSRDVGPSLGLKK.[S]	1xPhospho [S3(100)]	0.0110357	0.00128661	1	1	1	Q8TEW0	Q8TEW0 [871-886]	Q8TEW0 1xPhospho [S873(100)]	2	1648.84181	High	High	0.0007223	0.005059	1.85
False	High	[K].NIISPPWDFR.[E]	1xPhospho [S4(100)]	0.0103568	0.00128661	1	1	4	Q13042	Q13042 [557-566]	Q13042 1xPhospho [S560(100)]	0	1324.60856	High	High	0.0007223	0.004725	1.53
False	High	[R].GRRSPILLPK.[G]	1xPhospho [S4(100)]	0.0105378	0.00128661	1	1	1	Q8TD16	Q8TD16 [579-588]	Q8TD16 1xPhospho [S582(100)]	2	1216.69257	High	High	0.0007223	0.004816	1.47
False	High	[K].VDNLTYRTSPDSLR.[R]	1xPhospho [T/S/Y]	0.0110996	0.00128661	1	1	2	Q9BRL6	Q9BRL6 [18-31]		1	1716.79526	High	High	0.0007223	0.005068	1.75
False	High	[K].SSSPAPADIAQTVQEDLR.[T]	1xDehydrated [S/T]	0.0105988	0.00128661	1	1	1	Q13283	Q13283 [230-247]		0	1866.9192	High	High	0.0007223	0.004837	1.26
False	High	[R].RAASSDQLRDNSPPPAFKPEPPK.[A]	2xPhospho [S12(99); S]	0.0102378	0.00128661	1	1	1	Q9UDY2	Q9UDY2 [975-997]	Q9UDY2 2xPhospho [S986(99); S]	2	2665.21712	High	High	0.0007223	0.00469	1.74
False	High	[K].SVAEGLSGSLVQEPFQLATEK.[R]	1xPhospho [S/T]	0.0102378	0.00128661	1	1	1	Q9ULW0	Q9ULW0 [646-666]		0	2270.09518	High	High	0.0006748	0.004682	1.38
False	High	[R].QQSHFAMMHGGTGFAGIDSSSPEVK.[G]	2xOxidation [M7; M8]; 1xPhospho [S21(100)]	0.0104771	0.00128661	1	1	1	Q15365	Q15365 [244-268]	Q15365 1xPhospho [S264(100)]	0	2718.13239	High	High	0.0007223	0.004777	1.68
False	High	[K].GEIKDSSPSSSPSPK.[G]	2xPhospho [S9(100); S13(100)]	0.0110357	0.00128661	1	1	3	Q6WKZ4	Q6WKZ4 [333-347]	Q6WKZ4 2xPhospho [S341(100); S345(100)]	1	1662.66595	High	High	0.0007223	0.005048	0.91
False	High	[R].LSAMLVPVTPEVKPK.[R]	1xOxidation [M4]; 1xPhospho [T9(100)]	0.0107219	0.00128661	1	1	1	P82970	P82970 [23-37]	P82970 1xPhospho [T31(100)]	0	1704.90057	High	High	0.0007223	0.004907	1.48
False	High	[R].GEGPAIPGDTPPPTPR.[S]	1xPhospho [T10(100)]	0.0104168	0.00128661	1	1	3	O75145	O75145 [705-720]	O75145 1xPhospho [T714(100)]	0	1638.75233	High	High	0.0007223	0.004754	1.81
False	High	[R].SFSKEVEER.[S]	2xPhospho [S1(100); S3(100)]	0.0105988	0.00128661	1	1	1	Q04637	Q04637 [1185-1193]	Q04637 2xPhospho [S1185(100); S1187(100)]	1	1270.47524	High	High	0.0007223	0.004852	1.97
False	High	[R].RGGPISFSSSR.[S]	1xPhospho [S]	0.0105378	0.00128661	1	1	1	P35580	P35580 [1930-1940]		1	1230.56268	High	High	0.0007223	0.004818	2.16
False	High	[K].VNFPENGFLSPDKLSLLEK.[L]	1xPhospho [S10(100)]	0.0109091	0.00128661	1	1	2	P31689	P31689 [326-344]	P31689 1xPhospho [S335(100)]	1	2227.10463	High	High	0.0007223	0.004981	1.64
False	High	[R].AEIYALNR.[V]		0.0110996	0.00128661	1	1	1	Q8N300	Q8N300 [37-44]		0	949.51016	High	High	0.0007223	0.005074	1.65
False	High	[R].AAAAPGASPSPGGDAAWSEAGPGPRPLAR.[S]	1xPhospho [S10(100)]	0.0109722	0.00128661	1	1	2	P52701	P52701 [34-62]	P52701 1xPhospho [S43(100)]	0	2722.27332	High	High	0.0007223	0.005014	2.11
False	High	[K].LATKSSPVKVGEK.[R]	1xPhospho [S/T]	0.0110357	0.00128661	1	1	3	P49916	P49916 [908-920]		2	1423.75562	High	High	0.0007223	0.00505	1.53
False	High	[K].NITYEELR.[N]		0.0102378	0.00128661	1	1	1	Q9NX40	Q9NX40 [196-203]		0	1037.5262	High	High	0.0006748	0.004678	1.39
False	High	[K].ESKTPPPYSVYER.[T]	1xPhospho [S/T/Y]	0.0105378	0.00128661	1	1	1	Q8N1I0	Q8N1I0 [1896-1908]		1	1632.73053	High	High	0.0007223	0.004814	1.35
False	High	[R].RDYDDMSPR.[R]	1xOxidation [M6]; 1xPhospho [S7(100)]	0.0106602	0.00128661	1	1	3	P61978	P61978 [278-286]	P61978 1xPhospho [S284(100)]	1	1250.45074	High	High	0.0007223	0.004875	2.23
False	High	[R].NVSSFPDDATSPLQENRNNQGTVNWSVDDIVK.[G]	1xPhospho [S4(97.4)]	0.0106602	0.00128661	1	1	1	P52292	P52292 [52-83]	P52292 1xPhospho [S55(97.4)]	1	3626.63949	High	High	0.0007223	0.004864	1.21
False	High	[R].AKTVDLDPGTLYVHSV.[-]	1xPhospho [S15(100)]	0.0107219	0.00128661	1	1	1	Q8WY07	Q8WY07 [604-619]	Q8WY07 1xPhospho [S618(100)]	1	1794.86736	High	High	0.0007223	0.004911	1.53
False	High	[R].KGSLKNGSMGSPVNQQPK.[K]	1xPhospho [S]	0.0107219	0.00128661	1	1	1	Q8IW50	Q8IW50 [62-79]		2	1936.93104	High	High	0.0007223	0.004916	1.27
False	High	[K].GDMSDEDDENEFFDAPEIITMPENLGHK.[R]	1xOxidation [M3]; 1xPhospho [S4(100)]	0.0110357	0.00128661	1	1	1	P22059	P22059 [348-375]	P22059 1xPhospho [S351(100)]	0	3291.30176	High	High	0.0007223	0.005037	1.39
False	High	[R].SPASPLNNQGIPTPAQLTK.[S]	1xPhospho [S1(100)]	0.0108464	0.00128661	1	1	1	Q719H9	Q719H9 [9-27]	Q719H9 1xPhospho [S9(100)]	0	2014.0005	High	High	0.0007223	0.00495	1.79
False	High	[K].DMAQSIYRPSK.[N]		0.0108464	0.00128661	1	1	1	Q13573	Q13573 [442-452]		0	1295.64125	High	High	0.0007223	0.004952	1.16
False	High	[K].SIQEIQELDKDDESLR.[K]	1xPhospho [S14(100)]	0.0103568	0.00128661	1	1	2	P52565	P52565 [34-49]	P52565 1xPhospho [S47(100)]	1	1997.90632	High	High	0.0007223	0.004742	1.67
False	High	[R].KKEADSVYGEWVPVEK.[N]	1xPhospho [S6(99)]	0.0102378	0.00128661	1	1	1	P18583	P18583 [2185-2200]	P18583 1xPhospho [S2190(99)]	2	1943.91504	High	High	0.0006748	0.004679	2.08
False	High	[K].STLADYSAQKDLEPESDR.[S]		0.0110996	0.00128661	1	1	1	Q9UKV3	Q9UKV3 [507-524]		1	2024.94072	High	High	0.0007223	0.005073	1.84
False	High	[R].ATPATAPGTSPR.[A]	1xPhospho [S10(99.2)]	0.0109091	0.00128661	1	1	1	Q96P47	Q96P47 [434-445]	Q96P47 1xPhospho [S443(99.2)]	0	1206.55144	High	High	0.0007223	0.004977	1.61
False	High	[K].TLTGDVKTSPPR.[T]	1xPhospho [T/S]	0.0110357	0.00128661	1	1	2	Q9H8T0	Q9H8T0 [22-33]		1	1351.66172	High	High	0.0007223	0.005047	1.48
False	High	[R].EEELREYQER.[V]		0.0109091	0.00128661	1	1	1	Q14152	Q14152 [838-847]		1	1380.639	High	High	0.0007223	0.005001	1.86
False	High	[K].VSPSKSPSLSPSPPSPLEK.[T]	2xPhospho [S10(99.1); S15(100)]	0.0106602	0.00128661	1	1	3	P46821	P46821 [1251-1269]	P46821 2xPhospho [S1260(99.1); S1265(100)]	1	2080.96035	High	High	0.0007223	0.004881	2.46
False	High	[-].MHPAGLAAAAAGTPR.[L]	1xAcetyl [N-Term]; 1xPhospho [T13(100)]	0.0105378	0.00128661	1	1	1	Q5BJH7	Q5BJH7 [1-15]	Q5BJH7 1xAcetyl [N-Term]; 1xPhospho [T13(100)]	0	1513.69812	High	High	0.0007223	0.004822	1.45
False	High	[R].APSPSGLMSPSRLPGSR.[E]	2xPhospho [S3(100); S]	0.0109091	0.00128661	1	1	2	Q9P1Y5	Q9P1Y5 [1072-1088]	Q9P1Y5 2xPhospho [S1074(100); S]	1	1856.81258	High	High	0.0007223	0.004984	1.95
False	High	[K].AQAVSEEEEEEEGKSSSPK.[K]	2xPhospho [S5(100); S]	0.0109091	0.00128661	1	1	1	Q9GZR7	Q9GZR7 [78-96]	Q9GZR7 2xPhospho [S82(100); S]	1	2209.84214	High	High	0.0007223	0.005004	1.46
False	High	[R].GGYIGSTYFER.[C]		0.0102972	0.00128661	1	1	1	P61081	P61081 [170-180]		0	1249.58478	High	High	0.0007223	0.004714	1.64
False	High	[R].RRSFSISPVR.[L]	3xPhospho [S3(100); S5(100); S7(100)]	0.0110996	0.00128661	1	1	5	P18583	P18583 [2007-2016]	P18583 3xPhospho [S2009(100); S2011(100); S2013(100)]	2	1444.58991	High	High	0.0007223	0.005079	2.94
False	High	[R].MTSERAPSPSSR.[M]	1xPhospho [S8(98.8)]	0.0106602	0.00128661	1	1	2	Q9UQ35	Q9UQ35 [2419-2430]	Q9UQ35 1xPhospho [S2426(98.8)]	1	1385.5879	High	High	0.0007223	0.004876	1.38
False	High	[-].MGLLSQGSPLSWEETKR.[H]	1xMet-loss [N-Term]; 1xPhospho [S8(99.3)]	0.0102972	0.00128661	1	1	2	P48506	P48506 [1-17]	P48506 1xMet-loss [N-Term]; 1xPhospho [S8(99.3)]	1	1867.89497	High	High	0.0007223	0.004704	1.33
False	High	[K].NPEPDSDEHTPVEDEEPKK.[S]	2xPhospho [S6(100); T10(100)]	0.0103568	0.00128661	1	1	1	Q8N5F7	Q8N5F7 [152-170]	Q8N5F7 2xPhospho [S157(100); T161(100)]	1	2351.89524	High	High	0.0007223	0.004727	1.19
False	High	[K].IRKSNQIPTEVR.[S]	1xPhospho [S4(100)]	0.0107839	0.00128661	1	1	2	Q9BWH2	Q9BWH2 [148-159]	Q9BWH2 1xPhospho [S151(100)]	2	1520.79447	High	High	0.0007223	0.00493	1.33
False	High	[K].TIVMGASFR.[N]	1xPhospho [S7(100)]	0.0104168	0.00128661	1	1	1	P37837	P37837 [231-239]	P37837 1xPhospho [S237(100)]	0	1061.48494	High	High	0.0007223	0.004772	1.55
False	High	[K].DMNSPTDRHPDGYLAR.[Q]	1xPhospho [T6(99.4)]	0.0102972	0.00128661	1	1	1	Q7Z6B7	Q7Z6B7 [832-847]	Q7Z6B7 1xPhospho [T837(99.4)]	1	1924.80075	High	High	0.0007223	0.004718	1.28
False	High	[K].KKLGAGEGGEASVSPEK.[T]	1xPhospho [S14(100)]	0.0104168	0.00128661	1	1	1	Q13428	Q13428 [1365-1381]	Q13428 1xPhospho [S1378(100)]	2	1723.82622	High	High	0.0007223	0.004766	1.58
False	High	[R].MGLLSPSGIGGVSPR.[H]	1xOxidation [M1]; 2xPhospho [S5(100); S13(100)]	0.0107219	0.00128661	1	1	2	Q5PRF9	Q5PRF9 [588-602]	Q5PRF9 2xPhospho [S592(100); S600(100)]	0	1603.69509	High	High	0.0007223	0.004913	2.29
False	High	[R].RDSFDDRGPSLNPVLDYDHGSR.[S]	2xPhospho [S3(100); S10(100)]	0.0110357	0.00128661	1	1	1	P43243	P43243 [186-207]	P43243 2xPhospho [S188(100); S195(100)]	2	2678.10321	High	High	0.0007223	0.005038	1.66
False	High	[K].RMSPKPELTEEQKQEIR.[E]	1xOxidation [M2]; 1xPhospho [S3(100)]	0.0102972	0.00128661	1	1	1	P41208	P41208 [18-34]	P41208 1xPhospho [S20(100)]	2	2195.05261	High	High	0.0007223	0.004702	1.55
False	High	[R].GGDLMAYDR.[R]	1xPhospho [Y7(100)]	0.0109722	0.00128661	1	1	1	P61978	P61978 [317-325]	P61978 1xPhospho [Y323(100)]	0	1077.40709	High	High	0.0007223	0.005018	1.48
False	High	[K].QMNMSPPPGNAGPVIMSIEEK.[M]	3xOxidation [M2; M4; M16]; 1xPhospho [S5(100)]	0.0106602	0.00128661	1	1	2	Q86U42	Q86U42 [146-166]	Q86U42 1xPhospho [S150(100)]	0	2355.00665	High	High	0.0007223	0.004871	1.61
False	High	[K].EGSVLDILKSPGFASPK.[I]	2xPhospho [S15(100); S]	0.0102378	0.00128661	1	1	2	P49790	P49790 [605-621]	P49790 2xPhospho [S619(100); S]	1	1904.88064	High	High	0.0006748	0.004679	1.83
False	High	[K].LSPSPSSR.[V]	1xPhospho [S4(100)]	0.0105378	0.00128661	2	2	1	P20700; Q03252	P20700 [390-397]; Q03252 [404-411]	P20700 1xPhospho [S393(100)]; Q03252 1xPhospho [S407(100)]	0	910.40299	High	High	0.0007223	0.00481	1.26
False	High	[R].KTPEGRASPAPGSGHPEGPGAHLDMNSLDR.[A]	1xPhospho [S/T]	0.0110357	0.00128661	1	1	1	O94826	O94826 [84-113]		2	3118.41603	High	High	0.0007223	0.005041	2.05
False	High	[K].SPLAMSHASGVKTSPDPR.[Q]	1xPhospho [T/S]	0.0107839	0.00128661	1	1	1	Q1ED39	Q1ED39 [119-136]		1	1917.88884	High	High	0.0007223	0.004934	1.45
False	High	[R].ILQLMPQLSPTPSMMPSPNSHAAGFK.[G]	2xPhospho [S17(98.1); S/T]	0.0108464	0.00128661	1	1	1	Q9UGU0	Q9UGU0 [411-436]	Q9UGU0 2xPhospho [S427(98.1); S/T]	0	2940.32589	High	High	0.0007223	0.004959	1.71
False	High	[K].VGDVTPQVK.[G]	1xPhospho [T5(100)]	0.0106602	0.00128661	1	1	1	Q13428	Q13428 [245-253]	Q13428 1xPhospho [T249(100)]	0	1022.4918	High	High	0.0007223	0.004882	1.96
False	High	[R].LLPPVGTGRSPR.[K]	1xPhospho [S10(99.6)]	0.0102378	0.00128661	1	1	2	Q9NWZ5	Q9NWZ5 [47-58]	Q9NWZ5 1xPhospho [S56(99.6)]	1	1329.70386	High	High	0.0007223	0.004691	1.93
False	High	[R].GLTSVINQK.[L]		0.0110357	0.00128661	1	1	1	P07195	P07195 [300-308]		0	959.55202	High	High	0.0007223	0.005049	2.05
False	High	[K].IDENSDKEMEVEESPEKIK.[V]	2xPhospho [S5(100); S14(100)]	0.0108464	0.00128661	1	1	1	Q8N3X1	Q8N3X1 [495-513]	Q8N3X1 2xPhospho [S499(100); S508(100)]	2	2408.98161	High	High	0.0007223	0.004949	1.36
False	High	[R].DSLGTYSSR.[D]		0.0105378	0.00128661	1	1	1	Q9C0C2	Q9C0C2 [871-879]		0	985.45851	High	High	0.0007223	0.004827	1.81
False	High	[-].MSQAEFEK.[A]	1xMet-loss+Acetyl [N-Term]; 1xPhospho [S2(100)]	0.0102378	0.00128661	1	1	1	P07108	P07108 [1-8]	P07108 1xMet-loss+Acetyl [N-Term]; 1xPhospho [S2(100)]	0	960.37102	High	High	0.0006748	0.004672	2.2
False	High	[K].RKGSDDAPYSPTAR.[V]	2xPhospho [S4(100); S10(98.8)]	0.0105988	0.00128661	1	1	1	O75151	O75151 [896-909]	O75151 2xPhospho [S899(100); S905(98.8)]	2	1680.67786	High	High	0.0007223	0.004834	2.35
False	High	[K].LDPHNHVLYSNR.[S]		0.0109091	0.00128661	1	1	1	P31948	P31948 [33-44]		0	1464.73424	High	High	0.0007223	0.004995	1.27
False	High	[R].GPKPEPPGSGSPAPPR.[R]	2xPhospho [S9(100); S11(100)]	0.0108464	0.00128661	1	1	1	Q9UKJ3	Q9UKJ3 [730-745]	Q9UKJ3 2xPhospho [S738(100); S740(100)]	0	1687.72408	High	High	0.0007223	0.004974	2.45
False	High	[R].RSNSTTQVSQPR.[S]	1xPhospho [S/T]	0.0107219	0.00128661	1	1	1	Q9UPN4	Q9UPN4 [75-86]		1	1440.6591	High	High	0.0007223	0.004908	1.1
False	High	[R].VSPAHSPPENGLDK.[A]	2xPhospho [S2(100); S6(100)]	0.0112933	0.00137403	1	1	2	Q04726	Q04726 [262-275]	Q04726 2xPhospho [S263(100); S267(100)]	0	1607.65024	High	High	0.0007694	0.005163	1.33
False	High	[R].SMPNLAR.[M]	1xPhospho [S1(100)]	0.0114243	0.00137403	1	1	1	Q8ND83	Q8ND83 [403-409]	Q8ND83 1xPhospho [S403(100)]	0	868.37467	High	High	0.0007694	0.005217	1.37
False	High	[R].SKSDATASISLSSNLKR.[T]	1xPhospho [S/T]	0.0114904	0.00137403	1	1	1	Q9UBF8	Q9UBF8 [275-291]		2	1844.91135	High	High	0.0007694	0.005261	1.84
False	High	[-].MSLYPSLEDLK.[V]	1xMet-loss+Acetyl [N-Term]; 1xPhospho [S/Y]	0.0119634	0.00137403	1	1	1	O00560	O00560 [1-11]	O00560 1xMet-loss+Acetyl [N-Term]	0	1286.59158	High	High	0.0007694	0.00549	1.25
False	High	[R].AGSPDVLR.[C]	1xPhospho [S3(100)]	0.0118263	0.00137403	1	1	2	Q8NDX6	Q8NDX6 [42-49]	Q8NDX6 1xPhospho [S44(100)]	0	894.40807	High	High	0.0007694	0.005404	2.23
False	High	[R].TSSPLFNK.[A]	1xPhospho [S3(100)]	0.0114904	0.00137403	1	1	1	Q9BY89	Q9BY89 [126-133]	Q9BY89 1xPhospho [S128(100)]	0	973.43904	High	High	0.0007694	0.005275	2.33
False	High	[R].GIGFGDIFKEGSVK.[L]	1xPhospho [S12(100)]	0.012102	0.00137403	1	1	1	Q9Y5K6	Q9Y5K6 [213-226]	Q9Y5K6 1xPhospho [S224(100)]	1	1533.73489	High	High	0.0007694	0.005558	1.69
False	High	[R].NPLPPILGSPTK.[A]	1xPhospho [S9(99.5)]	0.0112933	0.00137403	1	1	2	O75385	O75385 [615-626]	O75385 1xPhospho [S623(99.5)]	0	1313.68648	High	High	0.0007694	0.005155	1.98
False	High	[-].MASPGAGRAPPELPER.[N]	1xMet-loss+Acetyl [N-Term]; 1xPhospho [S3(100)]	0.0117584	0.00137403	1	2	2	P0DPD7	P0DPD7 [1-16]	P0DPD7 1xMet-loss+Acetyl [N-Term]; 1xPhospho [S3(100)]	1	1626.76356	High	High	0.0007694	0.005385	1.92
False	High	[R].LYLQSPHSYEDPYFDDR.[V]		0.0115568	0.00137403	1	1	1	Q99569	Q99569 [1131-1147]		0	2144.95597	High	High	0.0007694	0.005279	1.64
False	High	[K].RFTDEESR.[V]	1xPhospho [T3(100)]	0.0112933	0.00137403	1	1	1	Q9NYF8	Q9NYF8 [339-346]	Q9NYF8 1xPhospho [T341(100)]	1	1119.44664	High	High	0.0007694	0.005176	2.01
False	High	[R].SNMSPHGLPAR.[S]	1xOxidation [M3]; 1xPhospho [S4(99.6)]	0.0114904	0.00137403	1	1	2	Q13330	Q13330 [446-456]	Q13330 1xPhospho [S449(99.6)]	0	1262.53475	High	High	0.0007694	0.005269	1.65
False	High	[R].ENPYANAGKNPDEVSYAGDNFVR.[Y]	1xPhospho [Y4(100)]	0.0118947	0.00137403	1	1	1	O95391	O95391 [294-316]	O95391 1xPhospho [Y297(100)]	1	2607.11475	High	High	0.0007694	0.005458	1.72
False	High	[K].SQIDVALSQDSTYQGER.[A]	2xPhospho [S/T/Y]	0.0117584	0.00137403	1	1	2	Q92900	Q92900 [1100-1116]		0	2056.82604	High	High	0.0007694	0.005371	1.61
False	High	[K].ELSSPISPK.[S]	2xPhospho [S4(99.4); S7(100)]	0.0116908	0.00137403	1	1	1	P78559	P78559 [2016-2024]	P78559 2xPhospho [S2019(99.4); S2022(100)]	0	1117.4578	High	High	0.0007694	0.005363	2.05
False	High	[-].MSQAEFEK.[A]	1xMet-loss+Acetyl [N-Term]; 1xDehydrated [S2(100)]	0.0116908	0.00137403	1	1	1	P07108	P07108 [1-8]	P07108 1xMet-loss+Acetyl [N-Term]; 1xDehydrated [S2(100)]	0	862.39412	High	High	0.0007694	0.005354	1.79
False	High	[R].HADHSSLTLGSGSSTTR.[L]	1xPhospho [S14(97.6)]	0.0116236	0.00137403	1	1	1	Q7Z6Z7	Q7Z6Z7 [2522-2538]	Q7Z6Z7 1xPhospho [S2535(97.6)]	0	1793.7814	High	High	0.0007694	0.005328	2.0
False	High	[K].SVEYEGDLK.[S]	1xPhospho [Y4(100)]	0.0118947	0.00137403	1	1	1	Q12888	Q12888 [809-817]	Q12888 1xPhospho [Y812(100)]	0	1119.46056	High	High	0.0007694	0.005459	1.66
False	High	[R].KSMSHQAAIASQR.[F]	1xOxidation [M3]; 1xPhospho [S]	0.0116908	0.00137403	1	1	1	Q4G0F5	Q4G0F5 [301-313]		1	1510.6832	High	High	0.0007694	0.005367	1.2
False	High	[R].IGSPLSPK.[K]	1xPhospho [S6(100)]	0.0114243	0.00137403	1	1	1	Q659C4	Q659C4 [338-345]	Q659C4 1xPhospho [S343(100)]	0	878.43831	High	High	0.0007694	0.005237	1.87
False	High	[R].RNTLQLHR.[Y]	1xPhospho [T3(100)]	0.0120325	0.00137403	1	1	1	P61313	P61313 [195-202]	P61313 1xPhospho [T197(100)]	1	1117.56262	High	High	0.0007694	0.005509	1.35
False	High	[R].SDSPVPTAPTSGGPKPSTASAVPELATDPELEKK.[L]	1xPhospho [T/S]	0.0111638	0.00137403	1	1	1	Q86U44	Q86U44 [48-81]		1	3441.66727	High	High	0.0007694	0.005106	2.37
False	High	[R].SEDPPTTPIR.[G]	1xPhospho [T7(99.6)]	0.0114243	0.00137403	1	1	2	Q12888	Q12888 [1050-1059]	Q12888 1xPhospho [T1056(99.6)]	0	1192.52456	High	High	0.0007694	0.005235	2.06
False	High	[K].YKDNPFSLGESFGSR.[W]	1xPhospho [S11(100)]	0.0118947	0.00137403	1	1	1	Q8N6H7	Q8N6H7 [358-372]	Q8N6H7 1xPhospho [S368(100)]	1	1783.76871	High	High	0.0007694	0.00545	1.91
False	High	[K].DSNPYATLPR.[A]		0.0117584	0.00137403	1	1	1	Q3V6T2	Q3V6T2 [1795-1804]		0	1133.55856	High	High	0.0007694	0.005388	1.6
False	High	[R].RPSEGPQPLVR.[R]	1xPhospho [S3(100)]	0.0115568	0.00137403	1	1	2	Q5T5Y3	Q5T5Y3 [627-637]	Q5T5Y3 1xPhospho [S629(100)]	0	1315.65183	High	High	0.0007694	0.005305	1.68
False	High	[R].RAQTPPISSLPTSPSDEVGR.[R]	2xPhospho [T4(97.3); S13(98.6)]	0.0116908	0.00137403	1	1	1	Q15751	Q15751 [2698-2717]	Q15751 2xPhospho [T2701(97.3); S2710(98.6)]	1	2255.01048	High	High	0.0007694	0.00534	1.95
False	High	[R].RVSADSQPFQHGDK.[V]	1xPhospho [S3(100)]	0.0119634	0.00137403	1	1	1	Q96AX9	Q96AX9 [307-320]	Q96AX9 1xPhospho [S309(100)]	1	1651.72242	High	High	0.0007694	0.005489	1.31
False	High	[R].HHYDSDEKSETRENGVTDDLDAPK.[A]	2xPhospho [S5(100); S/T/Y]	0.0116908	0.00137403	1	1	1	Q9BQ39	Q9BQ39 [37-60]	Q9BQ39 2xPhospho [S41(100); S/T/Y]	2	2918.15135	High	High	0.0007694	0.005369	1.55
False	High	[K].VKGEYDVTVPK.[L]	1xPhospho [Y5(100)]	0.0120325	0.00137403	1	1	1	Q09666	Q09666 [711-721]	Q09666 1xPhospho [Y715(100)]	1	1314.63411	High	High	0.0007694	0.0055	1.35
False	High	[R].VHKPSSLSYEPEMR.[S]	1xPhospho [S/Y]	0.0118263	0.00137403	1	1	1	Q8IZQ1	Q8IZQ1 [965-978]		0	1739.78225	High	High	0.0007694	0.005422	1.48
False	High	[R].SLVGSWLK.[L]	1xPhospho [S5(100)]	0.0118263	0.00137403	1	1	1	Q6ICG6	Q6ICG6 [358-365]	Q6ICG6 1xPhospho [S362(100)]	0	969.48051	High	High	0.0007694	0.005427	1.69
False	High	[K].QRGSLSPVTKPR.[S]	2xPhospho [S4(100); S6(100)]	0.0115568	0.00137403	1	1	1	Q9Y3R0	Q9Y3R0 [842-853]	Q9Y3R0 2xPhospho [S845(100); S847(100)]	1	1485.69747	High	High	0.0007694	0.005293	1.71
False	High	[K].LQSPIKEENTTAVEEIGR.[T]	1xPhospho [S3(98.6)]	0.0114243	0.00137403	1	1	1	Q9NS73	Q9NS73 [89-106]	Q9NS73 1xPhospho [S91(98.6)]	1	2094.01146	High	High	0.0007694	0.005224	1.76
False	High	[K].VASDTEEADR.[T]	1xPhospho [S3(99.6)]	0.0116908	0.00137403	1	1	1	Q9P2R6	Q9P2R6 [654-663]	Q9P2R6 1xPhospho [S656(99.6)]	0	1172.4467	High	High	0.0007694	0.00534	1.46
False	High	[R].RASSASVPAVGASAEGTRR.[D]	2xPhospho [S3(100); S4(100)]	0.0113586	0.00137403	1	1	1	Q9BZ23	Q9BZ23 [166-184]	Q9BZ23 2xPhospho [S168(100); S169(100)]	2	1989.89031	High	High	0.0007694	0.005197	2.5
False	High	[-].MAGLNSLEAVKR.[K]	1xMet-loss+Acetyl [N-Term]; 1xPhospho [S6(100)]	0.0119634	0.00137403	1	1	1	P67936	P67936 [1-12]	P67936 1xMet-loss+Acetyl [N-Term]; 1xPhospho [S6(100)]	1	1279.64059	High	High	0.0007694	0.005467	1.5
False	High	[KR].KFDQLLAEEK.[SNTA]		0.0114243	0.00137403	3	4	1	P35580; P35579; Q7Z406	P35580 [1452-1461]; P35579 [1445-1454]; Q7Z406 [1469-1478]		1	1220.65213	High	High	0.0007694	0.005219	1.38
False	High	[R].RGFSDSGGGPPAK.[Q]	1xDehydrated [S4(99.7)]	0.0116908	0.00137403	1	1	1	Q9H307	Q9H307 [63-75]	Q9H307 1xDehydrated [S66(99.7)]	1	1214.59126	High	High	0.0007694	0.005348	1.34
False	High	[K].SERPPTILMTEEPSSPK.[G]	1xPhospho [S15(99.1)]	0.0112933	0.00137403	1	1	1	Q5VZK9	Q5VZK9 [1080-1096]	Q5VZK9 1xPhospho [S1094(99.1)]	0	1978.91913	High	High	0.0007694	0.005163	1.56
False	High	[K].SLSVATVTR.[S]	1xPhospho [S3(100)]	0.0116908	0.00137403	1	1	1	O00443	O00443 [327-335]	O00443 1xPhospho [S329(100)]	0	1013.5027	High	High	0.0007694	0.005342	1.73
False	High	[K].SGSLPSLHDIIK.[G]	1xPhospho [S]	0.0112284	0.00137403	1	1	2	Q9UBS9	Q9UBS9 [1224-1235]		0	1346.67156	High	High	0.0007694	0.005139	1.55
False	High	[R].MEEESQSQGRDLTLEENQVKK.[Y]	1xPhospho [S/T]	0.0115568	0.00137403	1	1	1	Q14683	Q14683 [354-374]		2	2558.144	High	High	0.0007694	0.005283	1.35
False	High	[R].VSRSLDGAPIGVMDQSLMK.[D]	1xPhospho [S]	0.0118263	0.00137403	1	1	1	O43491	O43491 [547-565]		1	2083.99159	High	High	0.0007694	0.005431	1.74
False	High	[K].TDNAGDQHGGGGGGGGGAGAAGGGGGGENYDDPHKTPASPVVHIR.[G]		0.0118947	0.00137403	1	1	2	P14866	P14866 [63-107]		1	4038.8058	High	High	0.0007694	0.005448	1.65
False	High	[R].KPVTVSPTTPTSPTEGEAS.[-]	3xPhospho [S6(100); T9(100); T11(98.8)]	0.0116908	0.00137403	1	1	1	Q9Y6G9	Q9Y6G9 [505-523]	Q9Y6G9 3xPhospho [S510(100); T513(100); T515(98.8)]	0	2125.83792	High	High	0.0007694	0.005339	3.04
False	High	[-].MADGSLTGGGLEAAAMAPER.[M]	1xMet-loss+Acetyl [N-Term]; 1xPhospho [S5(100)]	0.0115568	0.00137403	1	1	1	Q8NEM2	Q8NEM2 [1-20]	Q8NEM2 1xMet-loss+Acetyl [N-Term]; 1xPhospho [S5(100)]	0	1895.82048	High	High	0.0007694	0.005294	0.96
False	High	[K].SHDDGNIDLESDSFLK.[F]	1xPhospho [S11(99.5)]	0.0116236	0.00137403	1	1	1	P18583	P18583 [142-157]	P18583 1xPhospho [S152(99.5)]	0	1871.76949	High	High	0.0007694	0.005324	1.62
False	High	[K].VASGSDLHLTDIDSDSNR.[G]	1xPhospho [S5(98.1)]	0.0120325	0.00137403	1	1	1	Q92614	Q92614 [70-87]	Q92614 1xPhospho [S74(98.1)]	0	1981.84987	High	High	0.0007694	0.00551	1.34
False	High	[K].KATSSHFSASEESMDFLDK.[S]	2xPhospho [S8(96.8); S10(99.9)]	0.0120325	0.00137403	1	1	2	Q9ULU4	Q9ULU4 [453-471]	Q9ULU4 2xPhospho [S460(96.8); S462(99.9)]	1	2276.88184	High	High	0.0007694	0.00552	1.58
False	High	[K].SLSSSPVKK.[A]	1xPhospho [S]	0.0114243	0.00137403	1	1	2	Q9H3Q1	Q9H3Q1 [138-146]		1	1012.50745	High	High	0.0007694	0.005235	0.98
False	High	[R].NVIPDTPPSTPLVPSR.[A]	2xPhospho [T6(100); S/T]	0.012102	0.00137403	1	1	1	Q9UKA4	Q9UKA4 [1095-1110]	Q9UKA4 2xPhospho [T1100(100); S/T]	0	1849.84967	High	High	0.0007694	0.005556	1.75
False	High	[R].RHLSEGTNSYATR.[L]	1xPhospho [S4(99.4)]	0.0113586	0.00137403	1	1	1	Q14149	Q14149 [511-523]	Q14149 1xPhospho [S514(99.4)]	1	1571.69621	High	High	0.0007694	0.00519	1.97
False	High	[R].VSPPASPGP.[-]	2xPhospho [S2(100); S6(100)]	0.0114904	0.00137403	1	1	3	Q9Y4U1	Q9Y4U1 [274-282]	Q9Y4U1 2xPhospho [S275(100); S279(100)]	0	968.35261	High	High	0.0007694	0.005262	3.06
False	High	[R].ENLTDLVVDTDTLGESTQPQR.[E]	1xPhospho [T4(100)]	0.0118947	0.00137403	1	1	1	Q14676	Q14676 [643-663]	Q14676 1xPhospho [T646(100)]	0	2411.09737	High	High	0.0007694	0.005459	1.63
False	High	[K].SSRFSGGFGAR.[D]	1xPhospho [S5(99.2)]	0.0115568	0.00137403	1	1	1	O00571	O00571 [590-600]	O00571 1xPhospho [S594(99.2)]	1	1208.52081	High	High	0.0007694	0.005282	1.43
False	High	[R].RKSLVGTPYWMAPELISR.[L]	1xPhospho [S3(97.7)]	0.0115568	0.00137403	1	1	1	O96013	O96013 [472-489]	O96013 1xPhospho [S474(97.7)]	2	2184.10352	High	High	0.0007694	0.005286	1.36
False	High	[R].SQSLNIR.[T]	1xPhospho [S3(100)]	0.0119634	0.00137403	1	1	1	O00443	O00443 [336-342]	O00443 1xPhospho [S338(100)]	0	897.41897	High	High	0.0007694	0.005479	1.93
False	High	[R].SQAQQPQKEAALSS.[-]	1xPhospho [S]	0.0114243	0.00137403	1	1	1	Q3MHD2	Q3MHD2 [182-195]		1	1552.70029	High	High	0.0007694	0.005235	1.97
False	High	[K].LGELTMQLHPVADSSPAGAK.[W]	1xPhospho [S15(98.9)]	0.0113586	0.00137403	1	1	2	Q8IXM2	Q8IXM2 [22-41]	Q8IXM2 1xPhospho [S36(98.9)]	0	2101.99878	High	High	0.0007694	0.005206	1.81
False	High	[K].GSYVSIHSSGFR.[D]		0.0112933	0.00137403	2	2	2	O00148; Q13838	O00148 [36-47]; Q13838 [37-48]		0	1296.63312	High	High	0.0007694	0.005162	1.24
False	High	[K].KKDELSDYAEK.[S]		0.0118947	0.00137403	1	1	1	P46100	P46100 [1056-1066]		2	1325.65834	High	High	0.0007694	0.005454	1.24
False	High	[-].MSVPSALMK.[Q]	1xMet-loss+Acetyl [N-Term]; 1xDehydrated [S2(100)]	0.0114243	0.00137403	1	1	1	P55081	P55081 [1-9]	P55081 1xMet-loss+Acetyl [N-Term]; 1xDehydrated [S2(100)]	0	856.4597	High	High	0.0007694	0.005223	1.21
False	High	[R].SSMSGLHLVK.[Q]	1xOxidation [M3]; 1xPhospho [S4(99.3)]	0.0115568	0.00137403	1	1	1	Q13085	Q13085 [77-86]	Q13085 1xPhospho [S80(99.3)]	0	1154.52754	High	High	0.0007694	0.005305	1.64
False	High	[K].DLSTSPKPSPIPSPVLGR.[K]	3xPhospho [S3(97); T4(97); S13(100)]	0.0114243	0.00137403	1	1	1	Q8NDI1	Q8NDI1 [424-441]	Q8NDI1 3xPhospho [S426(97); T427(97); S436(100)]	0	2087.92153	High	High	0.0007694	0.005225	1.13
False	High	[K].VTLATLK.[M]		0.0117584	0.00137403	1	1	1	P06748	P06748 [74-80]		0	745.48182	High	High	0.0007694	0.005384	1.61
False	High	[R].SRSRDSGDENEPIQER.[F]	2xPhospho [S]	0.0118947	0.00137403	1	1	1	Q8WX93	Q8WX93 [1116-1131]		2	2034.79138	High	High	0.0007694	0.00545	0.97
False	High	[R].SPTEDFR.[Q]	1xPhospho [S/T]	0.0111638	0.00137403	1	1	1	Q8IXT5	Q8IXT5 [638-644]		0	931.3557	High	High	0.0007694	0.005105	2.08
False	High	[-].MSSEMLPAFIETSNVDKK.[Q]	1xMet-loss+Acetyl [N-Term]; 1xPhospho [S/T]	0.012102	0.00137403	1	1	1	Q8TBZ6	Q8TBZ6 [1-18]	Q8TBZ6 1xMet-loss+Acetyl [N-Term]	1	2017.9188	High	High	0.0007694	0.005529	1.87
False	High	[K].NLALSRESLVV.[-]	1xPhospho [S8(99.6)]	0.0114243	0.00137403	1	1	1	Q86X29	Q86X29 [639-649]	Q86X29 1xPhospho [S646(99.6)]	1	1280.66099	High	High	0.0007694	0.00523	1.9
False	High	[R].RKSTDSVPISK.[S]	1xPhospho [T/S]	0.0112933	0.00137403	1	1	1	O95359	O95359 [2070-2080]		2	1297.65116	High	High	0.0007694	0.005166	1.18
False	High	[R].ERDYIAPWER.[E]		0.0120325	0.00137403	1	1	1	Q9H0W8	Q9H0W8 [38-47]		1	1334.64878	High	High	0.0007694	0.005501	1.84
False	High	[K].AQKLPDLSPVENK.[E]	1xPhospho [S8(100)]	0.0116908	0.00137403	1	1	1	Q9Y520	Q9Y520 [2098-2110]	Q9Y520 1xPhospho [S2105(100)]	1	1518.75635	High	High	0.0007694	0.005365	1.66
False	High	[R].ANSKSEGSPVLPHEPAK.[V]	1xPhospho [S8(99.3)]	0.0116908	0.00137403	1	1	1	Q9UKE5	Q9UKE5 [762-778]	Q9UKE5 1xPhospho [S769(99.3)]	1	1827.86367	High	High	0.0007694	0.005357	1.42
False	High	[K].GLPTPQVLQR.[N]	1xPhospho [T4(100)]	0.0120325	0.00137403	1	1	2	Q9BUB5	Q9BUB5 [382-391]	Q9BUB5 1xPhospho [T385(100)]	0	1188.61365	High	High	0.0007694	0.005524	1.49
False	High	[R].NLHQSGFSLSGAQIDDNIPR.[R]	1xPhospho [S]	0.0114904	0.00137403	1	1	1	Q16555	Q16555 [533-552]		0	2249.03465	High	High	0.0007694	0.005268	1.6
False	High	[R].KRGHTASESDEQQWPEEK.[R]	1xPhospho [T/S]	0.0116236	0.00137403	1	1	1	Q9NTI5	Q9NTI5 [1251-1268]		2	2221.95098	High	High	0.0007694	0.005324	1.0
False	High	[K].TSAVSSPLLDQQR.[N]	1xPhospho [T/S]	0.0112933	0.00137403	1	1	1	Q5T200	Q5T200 [237-249]		0	1481.69956	High	High	0.0007694	0.005173	1.31
False	High	[R].DRSFSEHDLAQLR.[S]	1xPhospho [S]	0.0120325	0.00137403	1	1	1	Q8WWL2	Q8WWL2 [438-450]		1	1653.73807	High	High	0.0007694	0.005512	1.78
False	High	[R].ASSPPDRIDIFGR.[T]	1xPhospho [S3(100)]	0.0111638	0.00137403	1	1	3	Q9NWB6	Q9NWB6 [75-87]	Q9NWB6 1xPhospho [S77(100)]	1	1510.70498	High	High	0.0007694	0.005117	1.6
False	High	[R].TPSQIIR.[K]	1xPhospho [S3(100)]	0.0118263	0.00137403	1	1	1	Q01804	Q01804 [414-420]	Q01804 1xPhospho [S416(100)]	0	894.44446	High	High	0.0007694	0.005408	2.07
False	High	[R].GRDSPYQSRGSPHYFSPFRPY.[-]	2xPhospho [S4(100); Y6(98.2)]	0.0116908	0.00137403	1	1	1	Q13242	Q13242 [201-221]	Q13242 2xPhospho [S204(100); Y206(98.2)]	2	2661.10718	High	High	0.0007694	0.005355	2.09
False	High	[R].NQPTVYIAASPPNTDELMSR.[S]	1xPhospho [S10(100)]	0.0118263	0.00137403	1	1	2	Q9NYJ8	Q9NYJ8 [363-382]	Q9NYJ8 1xPhospho [S372(100)]	0	2284.03154	High	High	0.0007694	0.005406	1.41
False	High	[K].TQSLPVTEK.[V]	1xPhospho [S3(100)]	0.0115568	0.00137403	1	1	1	Q9NQW6	Q9NQW6 [483-491]	Q9NQW6 1xPhospho [S485(100)]	0	1082.51293	High	High	0.0007694	0.005287	1.45
False	High	[R].TPSLPTPPTREPK.[K]	1xPhospho [S3(99.3)]	0.0113586	0.00137403	1	1	2	P10636	P10636 [529-541]	P10636 1xPhospho [S531(99.3)]	1	1500.74579	High	High	0.0007694	0.005209	1.41
False	High	[K].AGAVPSSPSTPAPPSAK.[L]	1xPhospho [S7(97.7)]	0.012102	0.00137403	1	1	1	Q9C0C6	Q9C0C6 [205-221]	Q9C0C6 1xPhospho [S211(97.7)]	0	1601.75708	High	High	0.0007694	0.005546	1.27
False	High	[K].LNSPLEK.[I]	1xPhospho [S3(100)]	0.0120325	0.00137403	1	1	1	Q9BX63	Q9BX63 [195-201]	Q9BX63 1xPhospho [S197(100)]	0	880.41758	High	High	0.0007694	0.005503	1.59
False	High	[R].SRTPSLPTPPTREPK.[K]	2xPhospho [S5(100); S/T]	0.0115568	0.00137403	1	1	2	P10636	P10636 [527-541]	P10636 2xPhospho [S531(100); S/T]	2	1823.84526	High	High	0.0007694	0.005294	1.69
False	High	[R].QASDKDDRPFQGEDVENSR.[L]	1xPhospho [S3(100)]	0.0116908	0.00137403	1	1	1	P55196	P55196 [179-197]	P55196 1xPhospho [S181(100)]	1	2272.94662	High	High	0.0007694	0.005359	1.17
False	High	[K].FLESPSR.[S]	1xPhospho [S4(100)]	0.0116908	0.00137403	1	1	2	Q9ULM3	Q9ULM3 [115-121]	Q9ULM3 1xPhospho [S118(100)]	0	915.39717	High	High	0.0007694	0.005357	1.93
False	High	[K].RIDFIPVSPAPSPTR.[G]	1xPhospho [S/T]; 1xDehydrated [S/T]	0.0114904	0.00137403	1	1	1	Q96E09	Q96E09 [136-150]		1	1714.86763	High	High	0.0007694	0.005261	1.86
False	High	[R].IATGSFLKR.[N]	1xPhospho [S5(99.6)]	0.0114243	0.00137403	1	1	1	P22234	P22234 [103-111]	P22234 1xPhospho [S107(99.6)]	1	1072.55507	High	High	0.0007694	0.005225	1.57
False	High	[R].NSGSFPSPSISPR.[-]	1xPhospho [S]	0.0118947	0.00137403	1	1	1	Q9ULD2	Q9ULD2 [1258-1270]		0	1412.62059	High	High	0.0007694	0.005455	2.04
False	High	[K].AEEDEILNR.[S]		0.0116236	0.00137403	1	1	1	P27824	P27824 [574-582]		0	1088.52184	High	High	0.0007694	0.005323	1.36
False	High	[R].GALQNIIPASTGAAK.[A]	1xPhospho [S/T]	0.0117584	0.00137403	1	1	1	P04406	P04406 [201-215]		0	1491.75668	High	High	0.0007694	0.005393	1.97
False	High	[R].GAAAAATGQPGTAPAGTPGAPPLAGMAIVK.[E]	1xPhospho [T7(97.6)]	0.0118947	0.00137403	1	1	1	Q13263	Q13263 [525-554]	Q13263 1xPhospho [T531(97.6)]	0	2652.32151	High	High	0.0007694	0.005458	1.52
False	High	[R].LSEKSVEER.[D]	1xPhospho [S5(100)]	0.0118263	0.00137403	1	1	1	P42166	P42166 [432-440]	P42166 1xPhospho [S436(100)]	1	1156.52456	High	High	0.0007694	0.005418	1.75
False	High	[R].QSLSPMSQRPVLK.[V]	1xPhospho [S4(100)]	0.0116236	0.00137403	1	1	1	Q9NSV4	Q9NSV4 [1090-1102]	Q9NSV4 1xPhospho [S1093(100)]	0	1550.77604	High	High	0.0007694	0.005331	1.53
False	High	[K].LMNEDPMYSMYAK.[L]	1xOxidation [M2]	0.0112933	0.00137403	1	1	1	Q92783	Q92783 [374-386]		0	1608.67426	High	High	0.0007694	0.005167	1.17
False	High	[K].STYTSYPK.[A]	1xPhospho [Y6(99.6)]	0.0122422	0.00146832	1	1	2	O14964	O14964 [284-291]	O14964 1xPhospho [Y289(99.6)]	0	1026.41797	High	High	0.0008209	0.0056	1.71
False	High	[-].MAPSVPAAEPEYPK.[G]	1xMet-loss [N-Term]; 1xPhospho [S4(100)]	0.0122422	0.00146832	1	1	1	P54819	P54819 [1-14]	P54819 1xMet-loss [N-Term]; 1xPhospho [S4(100)]	0	1435.65049	High	High	0.0008209	0.005607	1.55
False	High	[R].QQAAYYAQTSPQGMPQHPPAPQGQ.[-]		0.0122422	0.00146832	1	1	1	Q96AE4	Q96AE4 [621-644]		0	2581.18884	High	High	0.0008209	0.0056	1.3
False	High	[R].TPSNELYKPLR.[A]	1xPhospho [T/S/Y]	0.012384	0.00146832	1	1	1	Q8WUM4	Q8WUM4 [479-489]		0	1397.68246	High	High	0.0008209	0.005664	1.26
False	High	[R].SFGNPFEPQAR.[R]	1xPhospho [S1(100)]	0.012384	0.00146832	1	1	1	Q8N5S9	Q8N5S9 [458-468]	Q8N5S9 1xPhospho [S458(100)]	0	1329.56234	High	High	0.0008209	0.005667	1.46
False	High	[R].NFSFMNPGMER.[L]	1xPhospho [S3(100)]	0.012384	0.00146832	1	1	1	Q04759	Q04759 [693-703]	Q04759 1xPhospho [S695(100)]	0	1409.53778	High	High	0.0008209	0.005686	1.86
False	High	[-].MAAVLQQVLER.[T]	1xMet-loss+Acetyl [N-Term]	0.0124555	0.00146832	1	1	1	P12270	P12270 [1-11]	P12270 1xMet-loss+Acetyl [N-Term]	0	1168.66845	High	High	0.0008209	0.005695	1.02
False	High	[K].NPEPDSDEHTPVEDEEPK.[K]	2xPhospho [S6(100); T10(100)]	0.0124555	0.00146832	1	1	2	Q8N5F7	Q8N5F7 [152-169]	Q8N5F7 2xPhospho [S157(100); T161(100)]	0	2223.80028	High	High	0.0008209	0.005698	1.38
False	High	[K].SQSPLMTHPQILPATQDILK.[A]	1xPhospho [S3(99)]	0.012384	0.00146832	1	1	1	Q03112	Q03112 [524-543]	Q03112 1xPhospho [S526(99)]	0	2298.15635	High	High	0.0008209	0.005663	1.64
False	High	[K].DLAGSIIGK.[G]	1xPhospho [S5(100)]	0.0122422	0.00146832	1	1	1	P61978	P61978 [397-405]	P61978 1xPhospho [S401(100)]	0	953.47034	High	High	0.0008209	0.005602	1.87
False	High	[R].VTGVTNYVMQYVTVPLRK.[C]	1xOxidation [M9]; 1xPhospho [T/Y]	0.0123129	0.00146832	1	1	1	Q8IWC1	Q8IWC1 [246-263]		1	2164.0872	High	High	0.0008209	0.005638	1.26
False	High	[K].AKVPAQANGTPTTK.[S]	1xPhospho [T10(100)]	0.0123129	0.00146832	1	1	1	Q9BQG0	Q9BQG0 [1218-1231]	Q9BQG0 1xPhospho [T1227(100)]	1	1463.72538	High	High	0.0008209	0.005629	1.54
False	High	[K].SSSEEVLER.[D]	1xPhospho [S]	0.0124555	0.00146832	1	1	1	Q96T83	Q96T83 [693-701]		0	1115.46163	High	High	0.0008209	0.005711	1.63
False	High	[R].RPDSPTRPTLR.[G]	1xPhospho [S4(100)]	0.0122422	0.00146832	1	1	1	Q7RTP6	Q7RTP6 [1646-1656]	Q7RTP6 1xPhospho [S1649(100)]	0	1375.68419	High	High	0.0008209	0.00561	1.87
False	High	[R].SPSPAPAPAPAAAAGPPTR.[K]	2xPhospho [S1(100); S3(100)]	0.0125274	0.00146832	1	1	1	Q9H7N4	Q9H7N4 [498-516]	Q9H7N4 2xPhospho [S498(100); S500(100)]	0	1843.81396	High	High	0.0008209	0.005732	1.3
False	High	[K].TEDGDWEWSDDEMDEKSEEGK.[A]	1xOxidation [M13]; 1xPhospho [S9(98.9)]	0.0123129	0.00146832	1	1	1	Q9UEW8	Q9UEW8 [377-397]	Q9UEW8 1xPhospho [S385(98.9)]	1	2612.91306	High	High	0.0008209	0.005643	1.19
False	High	[K].TLLVNNNR.[I]		0.012384	0.00146832	1	1	2	P09661	P09661 [68-75]		0	943.53195	High	High	0.0008209	0.005675	1.71
False	High	[K].SGSSFVHQASFK.[F]	1xPhospho [S10(100)]	0.0122422	0.00146832	1	1	1	P49792	P49792 [1447-1458]	P49792 1xPhospho [S1456(100)]	0	1361.58856	High	High	0.0008209	0.005602	2.34
False	High	[K].QAISGTSPVASSFQGIKK.[S]	1xPhospho [S/T]	0.0123129	0.00146832	1	1	1	P51587	P51587 [486-503]		1	1885.94192	High	High	0.0008209	0.005649	1.69
False	High	[R].LTSQSEAMALQSIR.[N]	1xPhospho [T/S]	0.012384	0.00146832	1	1	1	Q9UPQ3	Q9UPQ3 [603-616]		0	1614.7557	High	High	0.0008209	0.005672	1.12
False	High	[R].SEISPEGEKYKPLITGEK.[K]	1xPhospho [S4(98.5)]	0.0124555	0.00146832	1	1	1	Q96PY6	Q96PY6 [834-851]	Q96PY6 1xPhospho [S837(98.5)]	1	2085.01514	High	High	0.0008209	0.005718	1.54
False	High	[R].APGTPTYSYVPPQW.[-]	1xPhospho [T4(100)]	0.0122422	0.00146832	1	1	2	A1KXE4	A1KXE4 [182-195]	A1KXE4 1xPhospho [T185(100)]	0	1643.71415	High	High	0.0008209	0.005597	1.81
False	High	[R].VVLKSDTEQSEDNNE.[-]	1xPhospho [S/T]	0.0123129	0.00146832	1	1	1	Q01484	Q01484 [3943-3957]		1	1786.73786	High	High	0.0008209	0.005649	1.69
False	High	[R].ALSGGGSVASPPPSPAMPK.[Y]	2xPhospho [S14(100); S]	0.012384	0.00146832	1	1	2	O75420	O75420 [15-33]	O75420 2xPhospho [S28(100); S]	0	1867.80609	High	High	0.0008209	0.005679	1.84
False	High	[R].DLIDNSFNR.[Y]	1xPhospho [S6(100)]	0.0121719	0.00146832	1	1	1	Q8IY81	Q8IY81 [683-691]	Q8IY81 1xPhospho [S688(100)]	0	1173.49359	High	High	0.0007694	0.005579	1.85
False	High	[R].KSKSPTLR.[R]	2xPhospho [S2(100); S4(100)]	0.0123129	0.00146832	1	1	1	Q13523	Q13523 [238-245]	Q13523 2xPhospho [S239(100); S241(100)]	2	1076.4901	High	High	0.0008209	0.00566	2.05
False	High	[R].LPPYPYSSPSLVLPTQPHTPK.[S]	1xPhospho [T19(98.8)]	0.012384	0.00146832	1	1	1	Q53ET0	Q53ET0 [483-503]	Q53ET0 1xPhospho [T501(98.8)]	0	2399.20468	High	High	0.0008209	0.005693	1.35
False	High	[K].EEPPEPVPSPIIPILPSTAGK.[S]	1xPhospho [S9(100)]	0.0124555	0.00146832	1	1	1	Q8NEZ4	Q8NEZ4 [4026-4046]	Q8NEZ4 1xPhospho [S4034(100)]	0	2248.15124	High	High	0.0008209	0.005709	1.2
False	High	[R].GIMESPIVR.[S]	1xPhospho [S5(100)]	0.0125274	0.00146832	1	1	1	Q14168	Q14168 [38-46]	Q14168 1xPhospho [S42(100)]	0	1081.51116	High	High	0.0008209	0.005733	1.7
False	High	[K].MISTPSPKK.[S]	2xPhospho [T4(100); S6(100)]	0.0122422	0.00146832	1	1	1	Q53F19	Q53F19 [410-418]	Q53F19 2xPhospho [T413(100); S415(100)]	1	1148.48224	High	High	0.0008209	0.005625	1.92
False	High	[R].EAPSPLMIHSPQMSQFQSLTHQSPPQQNVQPK.[K]	1xPhospho [S4(100)]	0.0122422	0.00146832	1	1	1	O60885	O60885 [1061-1092]	O60885 1xPhospho [S1064(100)]	0	3677.72403	High	High	0.0008209	0.005599	2.13
False	High	[R].ILSGVVTK.[M]	1xPhospho [S3(100)]	0.0121719	0.00146832	1	1	1	P62280	P62280 [72-79]	P62280 1xPhospho [S74(100)]	0	896.48526	High	High	0.0008209	0.005585	1.57
False	High	[R].LLSFSPEEFPTLK.[A]	1xPhospho [S5(99.2)]	0.0123129	0.00146832	1	1	2	Q5JSZ5	Q5JSZ5 [164-176]	Q5JSZ5 1xPhospho [S168(99.2)]	0	1587.7706	High	High	0.0008209	0.005641	1.24
False	High	[R].VPQAEGPPKRVSLVGADDLR.[K]	1xPhospho [S12(100)]	0.0125274	0.00146832	1	1	1	Q14160	Q14160 [1367-1386]	Q14160 1xPhospho [S1378(100)]	2	2184.11726	High	High	0.0008209	0.005739	1.28
False	High	[R].LNTMSKFTFTDCTRFDALIK.[D]	1xCarbamidomethyl [C12]; 2xPhospho [T13(99.9); T/S]	0.0125274	0.00146832	1	1	1	Q8NCM8	Q8NCM8 [1904-1923]	Q8NCM8 2xPhospho [T1916(99.9); T/S]	2	2569.12678	High	High	0.0008209	0.005731	1.55
False	High	[K].NEGSESAPEGQAQQR.[R]	2xPhospho [S4(100); S6(100)]	0.0122422	0.00146832	1	1	1	P67809	P67809 [171-185]	P67809 2xPhospho [S174(100); S176(100)]	0	1747.63203	High	High	0.0008209	0.005611	1.17
False	High	[R].AASVSSLHER.[I]	2xPhospho [S3(100); S6(99.5)]	0.0122422	0.00146832	1	1	1	Q12756	Q12756 [414-423]	Q12756 2xPhospho [S416(100); S419(99.5)]	0	1216.47591	High	High	0.0008209	0.005597	1.58
False	High	[R].RDSPPPPAR.[A]	1xPhospho [S3(100)]	0.012384	0.00146832	1	1	4	O96013	O96013 [102-110]	O96013 1xPhospho [S104(100)]	1	1072.49353	High	High	0.0008209	0.005692	1.73
False	High	[R].LDLLEDR.[S]		0.012384	0.00146832	1	1	1	Q14697	Q14697 [158-164]		0	873.46762	High	High	0.0008209	0.005688	1.81
False	High	[K].LSSWDQAETPGHTPSLR.[W]	1xPhospho [S3(98.1)]	0.0123129	0.00146832	1	1	2	O75533	O75533 [215-231]	O75533 1xPhospho [S217(98.1)]	0	1961.8753	High	High	0.0008209	0.005643	1.97
False	High	[R].ESNTPAPSTQGLPDSWGIIAEPR.[Q]	1xPhospho [S15(97.2)]	0.0135001	0.00154437	1	1	1	O14654	O14654 [930-952]	O14654 1xPhospho [S944(97.2)]	0	2503.15007	High	High	0.0008603	0.006187	1.64
False	High	[K].MKTPVQYSQQQNSPQK.[H]	1xOxidation [M1]; 1xPhospho [Y/S/T]	0.0142984	0.00154437	1	1	1	P46013	P46013 [345-360]		1	1987.89432	High	High	0.0008603	0.00657	1.66
False	High	[K].YGLLPSHASYL.[-]	1xPhospho [S/Y]	0.0132693	0.00154437	1	1	1	Q86U90	Q86U90 [269-279]		0	1300.59733	High	High	0.0008603	0.006105	1.85
False	High	[R].RSISSPNVNR.[L]	1xPhospho [S4(99.4)]	0.0127456	0.00154437	1	1	1	Q9NQT8	Q9NQT8 [1378-1387]	Q9NQT8 1xPhospho [S1381(99.4)]	1	1209.57358	High	High	0.0008603	0.005859	1.58
False	High	[K].AGMSSNQSISSPVLDAVPRTPSR.[E]	1xOxidation [M3]; 2xPhospho [S8(96.1); T20(98.7)]	0.0127456	0.00154437	1	1	2	Q9UQ35	Q9UQ35 [1394-1416]	Q9UQ35 2xPhospho [S1401(96.1); T1413(98.7)]	1	2533.11536	High	High	0.0008603	0.00583	1.51
False	High	[K].ARVDHGAEIITQSPGR.[S]	1xPhospho [T/S]	0.0125997	0.00154437	1	1	1	P11137	P11137 [1770-1785]		1	1786.85959	High	High	0.0008603	0.00579	1.83
False	High	[K].MAPPPKEVEEDSEDEEMSEDEEDDSSGEEVVIPQKK.[G]	2xPhospho [S25(95.3); S26(95.3)]	0.0129675	0.00154437	1	1	2	P19338	P19338 [17-52]	P19338 2xPhospho [S41(95.3); S42(95.3)]	2	4222.66523	High	High	0.0008603	0.005958	1.98
False	High	[R].SFSASQSTDREGASPVTEVR.[I]	1xPhospho [S3(99.3)]	0.0142984	0.00154437	1	1	2	Q9ULJ3	Q9ULJ3 [409-428]	Q9ULJ3 1xPhospho [S411(99.3)]	1	2190.9663	High	High	0.0008603	0.006573	1.76
False	High	[R].LAAAASPHSGGRATPSPNSR.[L]	2xPhospho [S16(99); S/T]	0.0132693	0.00154437	1	1	1	O95613	O95613 [3269-3288]	O95613 2xPhospho [S3284(99); S/T]	1	2064.90121	High	High	0.0008603	0.006079	1.42
False	High	[K].KVASGVLSPPPAAPPPSSSSVPEAGGPPIKK.[Q]	1xPhospho [S]	0.0140542	0.00154437	1	1	1	Q8IXM2	Q8IXM2 [103-133]		2	2986.56491	High	High	0.0008603	0.00646	1.76
False	High	[R].ALSPEGALR.[R]	1xPhospho [S3(100)]	0.0133458	0.00154437	1	1	1	Q96JN8	Q96JN8 [500-508]	Q96JN8 1xPhospho [S502(100)]	0	993.47649	High	High	0.0008603	0.006123	1.97
False	High	[R].HISENSFGPSGGLR.[E]	1xPhospho [S3(100)]	0.0126724	0.00154437	1	1	1	Q12923	Q12923 [1227-1240]	Q12923 1xPhospho [S1229(100)]	0	1537.6795	High	High	0.0008603	0.00582	1.65
False	High	[K].EVQYNPTYETMFAPEFGPENPFR.[T]		0.013814	0.00154437	1	1	1	O60508	O60508 [78-100]		0	2763.23954	High	High	0.0008603	0.006361	1.23
False	High	[R].NFGYPLGEMSQPTPSPAPAAGGR.[V]	1xOxidation [M9]; 1xPhospho [S15(100)]	0.0128191	0.00154437	1	1	1	Q15750	Q15750 [364-386]	Q15750 1xPhospho [S378(100)]	0	2398.05334	High	High	0.0008603	0.005889	1.91
False	High	[R].RLSSGKADGHVK.[K]	2xPhospho [S3(100); S4(100)]	0.0142165	0.00154437	1	1	1	O75962	O75962 [1783-1794]	O75962 2xPhospho [S1785(100); S1786(100)]	2	1414.62397	High	High	0.0008603	0.006514	1.56
False	High	[R].SESAPTLHPYSPLSPK.[G]	1xPhospho [S14(99.3)]	0.0137349	0.00154437	1	1	2	Q8WUF5	Q8WUF5 [100-115]	Q8WUF5 1xPhospho [S113(99.3)]	0	1790.83606	High	High	0.0008603	0.006298	1.81
False	High	[K].AAPWGSNPSPSAESTQAMDR.[S]	1xPhospho [S9(99.1)]	0.0127456	0.00154437	1	1	1	Q96N67	Q96N67 [938-957]	Q96N67 1xPhospho [S946(99.1)]	0	2139.88012	High	High	0.0008603	0.005831	1.25
False	High	[R].HEEQPAPGYDTHGR.[L]	1xPhospho [Y/T]	0.0135001	0.00154437	1	1	1	Q07157	Q07157 [1157-1170]		0	1673.67039	High	High	0.0008603	0.006195	1.2
False	High	[K].ASAAFSSVGSVITK.[K]	1xPhospho [S/T]	0.0130423	0.00154437	1	1	1	P55327	P55327 [150-163]		0	1404.67704	High	High	0.0008603	0.005968	1.82
False	High	[R].DPLQNSPGSEGK.[T]	1xPhospho [S6(100)]	0.0142984	0.00154437	1	1	1	Q6IE81	Q6IE81 [598-609]	Q6IE81 1xPhospho [S603(100)]	0	1308.54675	High	High	0.0008603	0.006554	1.91
False	High	[R].SFADIGK.[K]	1xPhospho [S1(100)]	0.0126724	0.00154437	1	2	1	Q9Y6M7	Q9Y6M7 [233-239]	Q9Y6M7 1xPhospho [S233(100)]	0	817.34916	High	High	0.0008603	0.005802	1.78
False	High	[R].TASPINSPAR.[G]	1xPhospho [S7(100)]	0.0135001	0.00154437	1	1	2	Q9BTV5	Q9BTV5 [311-320]	Q9BTV5 1xPhospho [S317(100)]	0	1093.50376	High	High	0.0008603	0.006192	1.59
False	High	[K].LDPPPSPHSNR.[K]	1xPhospho [S6(100)]	0.0136562	0.00154437	1	1	2	Q96P47	Q96P47 [533-543]	Q96P47 1xPhospho [S538(100)]	0	1296.57324	High	High	0.0008603	0.006282	1.46
False	High	[R].TYGEPESAGPSR.[A]		0.0125997	0.00154437	1	1	1	P50402	P50402 [104-115]		0	1250.56477	High	High	0.0008603	0.005791	0.96
False	High	[K].EPTPSIASDISLPIATQELR.[Q]	1xPhospho [T/S]	0.0142165	0.00154437	1	1	2	A0FGR8	A0FGR8 [751-770]		0	2218.10027	High	High	0.0008603	0.006546	0.97
False	High	[R].RSGSPLEKDSDGLR.[L]	1xPhospho [S]	0.0138936	0.00154437	1	1	1	Q9NRA8	Q9NRA8 [135-148]		2	1596.73774	High	High	0.0008603	0.006373	1.66
False	High	[K].VGSTENIK.[H]	1xPhospho [S/T]	0.0131175	0.00154437	1	1	1	P27816	P27816 [939-946]		0	927.4183	High	High	0.0008603	0.006007	1.35
False	High	[R].ALSSGGSITSPPLSPALPK.[Y]	3xPhospho [S3(98); S10(99); S14(100)]	0.0127456	0.00154437	1	1	2	Q6Y7W6	Q6Y7W6 [17-35]	Q6Y7W6 3xPhospho [S19(98); S26(99); S30(100)]	0	2019.88408	High	High	0.0008603	0.005862	1.66
False	High	[R].NVMPTLVIPAHYVR.[L]	1xPhospho [Y12(100)]	0.0127456	0.00154437	1	1	1	A8MVW0	A8MVW0 [535-548]	A8MVW0 1xPhospho [Y546(100)]	0	1689.85462	High	High	0.0008603	0.005838	1.82
False	High	[R].SRSGSSQELDVKPSASPQER.[S]	1xPhospho [S]	0.0141351	0.00154437	1	1	2	Q9UQ35	Q9UQ35 [1537-1556]		1	2225.01939	High	High	0.0008603	0.006501	1.7
False	High	[K].LEKVPDSPENELK.[S]	1xPhospho [S7(100)]	0.0136562	0.00154437	1	1	1	Q8NI35	Q8NI35 [516-528]	Q8NI35 1xPhospho [S522(100)]	1	1577.74585	High	High	0.0008603	0.006275	2.14
False	High	[K].YLEESDEDDLF.[-]	1xPhospho [S5(100)]	0.0135001	0.00154437	1	1	4	P11388	P11388 [1521-1531]	P11388 1xPhospho [S1525(100)]	0	1454.52468	High	High	0.0008603	0.006186	2.26
False	High	[R].SRSLGVLPFTLNSGSPEK.[T]	1xPhospho [S/T]	0.0128191	0.00154437	1	1	2	P42695	P42695 [1370-1387]		1	1968.97903	High	High	0.0008603	0.005889	2.23
False	High	[R].MGLAMGGGGGASFDR.[A]	1xPhospho [S12(100)]	0.0131175	0.00154437	1	1	1	P52272	P52272 [607-621]	P52272 1xPhospho [S618(100)]	0	1463.58071	High	High	0.0008603	0.006021	2.61
False	High	[K].LAAVTYNGVDNNKNK.[G]	1xPhospho [T/Y]	0.0141351	0.00154437	1	1	1	Q16181	Q16181 [314-328]		1	1700.80034	High	High	0.0008603	0.006497	1.61
False	High	[R].KAERTSPSSPAPLPHQEATPR.[A]	2xPhospho [T/S]	0.0127456	0.00154437	1	1	1	P04920	P04920 [165-185]		2	2417.10103	High	High	0.0008603	0.005842	1.4
False	High	[K].AGNLGGGVVTIER.[S]	1xPhospho [T10(100)]	0.0127456	0.00154437	1	1	1	P35268	P35268 [53-65]	P35268 1xPhospho [T62(100)]	0	1322.64641	High	High	0.0008603	0.005843	1.92
False	High	[R].SSRSSPELTR.[K]	2xPhospho [S5(100); S/T]	0.0131175	0.00154437	1	1	3	Q9UQ35	Q9UQ35 [1690-1699]	Q9UQ35 2xPhospho [S1694(100); S/T]	1	1279.50794	High	High	0.0008603	0.006025	2.29
False	High	[K].SGPSPLSSPNGK.[L]	2xPhospho [S8(99.2); S]	0.0127456	0.00154437	1	1	1	O75179	O75179 [1693-1704]	O75179 2xPhospho [S1700(99.2); S]	0	1287.50179	High	High	0.0008603	0.005854	1.29
False	High	[K].TAELSPK.[N]	1xPhospho [S5(100)]	0.0133458	0.00154437	1	1	1	Q86UP3	Q86UP3 [2714-2720]	Q86UP3 1xPhospho [S2718(100)]	0	825.37538	High	High	0.0008603	0.006133	1.66
False	High	[R].FAGASIK.[I]	1xPhospho [S5(100)]	0.013814	0.00154437	1	2	1	Q9Y6M1	Q9Y6M1 [456-462]	Q9Y6M1 1xPhospho [S460(100)]	0	773.35933	High	High	0.0008603	0.006359	2.01
False	High	[R].NRDSDKTDTDWR.[A]	1xPhospho [S4(100)]	0.0131932	0.00154437	1	1	2	P23588	P23588 [189-200]	P23588 1xPhospho [S192(100)]	2	1588.63875	High	High	0.0008603	0.006066	1.75
False	High	[R].RKVMDSDEDDDY.[-]	1xOxidation [M4]; 1xPhospho [S6(100)]	0.0127456	0.00154437	1	1	2	O14737	O14737 [114-125]	O14737 1xPhospho [S119(100)]	2	1583.55672	High	High	0.0008603	0.005861	1.98
False	High	[R].RTLSMDKGF.[-]	1xPhospho [S4(99.6)]	0.0142984	0.00154437	1	1	1	P17858	P17858 [772-780]	P17858 1xPhospho [S775(99.6)]	2	1134.50132	High	High	0.0008603	0.006561	2.42
False	High	[K].QDLAYER.[Q]	1xPhospho [Y5(100)]	0.0131175	0.00154437	1	1	1	Q9Y262	Q9Y262 [32-38]	Q9Y262 1xPhospho [Y36(100)]	0	974.3979	High	High	0.0008603	0.006026	1.5
False	High	[R].GMGSLDAMDK.[H]	1xPhospho [S4(100)]	0.0126724	0.00154437	1	1	1	P12268	P12268 [413-422]	P12268 1xPhospho [S416(100)]	0	1104.41012	High	High	0.0008603	0.005814	1.77
False	High	[K].GNGSGGSRENSTVDFSK.[V]	1xPhospho [S/T]	0.0128191	0.00154437	1	1	1	Q9Y6M7	Q9Y6M7 [397-413]		1	1778.73411	High	High	0.0008603	0.005866	1.55
False	High	[R].QTEPVSPVLKR.[I]	1xPhospho [S6(100)]	0.0139737	0.00154437	1	1	2	Q8IYH5	Q8IYH5 [108-118]	Q8IYH5 1xPhospho [S113(100)]	1	1333.68754	High	High	0.0008603	0.006436	1.75
False	High	[K].VEAKEESEESDEDMGFGLFD.[-]	2xPhospho [S7(100); S10(100)]	0.0135001	0.00154437	1	2	2	P05388	P05388 [298-317]	P05388 2xPhospho [S304(100); S307(100)]	1	2422.85574	High	High	0.0008603	0.006208	1.75
False	High	[R].YSEEGLSPSKR.[R]	1xPhospho [S7(99.6)]	0.0127456	0.00154437	1	1	1	Q9UIF9	Q9UIF9 [1777-1787]	Q9UIF9 1xPhospho [S1783(99.6)]	1	1332.58314	High	High	0.0008603	0.005844	2.23
False	High	[K].IIQQEYEAR.[T]		0.0131175	0.00154437	1	1	1	O60347	O60347 [362-370]		0	1149.58986	High	High	0.0008603	0.006025	1.11
False	High	[R].QKSLTLTPTR.[S]	1xPhospho [S3(100)]	0.0135001	0.00154437	1	1	2	Q3V6T2	Q3V6T2 [1415-1424]	Q3V6T2 1xPhospho [S1417(100)]	1	1224.63478	High	High	0.0008603	0.006182	1.64
False	High	[K].NRVPSAGDVEK.[A]	1xDehydrated [S5(100)]	0.0132693	0.00154437	1	1	1	Q15785	Q15785 [182-192]	Q15785 1xDehydrated [S186(100)]	1	1153.59601	High	High	0.0008603	0.0061	1.18
False	High	[K].RKVYEDSGIPLPAESPK.[K]	1xPhospho [S15(100)]	0.0128191	0.00154437	1	1	1	Q8IXM2	Q8IXM2 [82-98]	Q8IXM2 1xPhospho [S96(100)]	2	1965.96813	High	High	0.0008603	0.005864	1.62
False	High	[K].YETIHLTEEPTK.[L]	1xPhospho [Y/T]	0.0138936	0.00154437	1	1	1	Q9H2P0	Q9H2P0 [936-947]		0	1540.69308	High	High	0.0008603	0.006387	1.14
False	High	[R].LSSLRASTSKSESSQK.[-]	1xPhospho [S/T]	0.0128931	0.00154437	1	1	1	P62753	P62753 [234-249]		2	1775.8535	High	High	0.0008603	0.005905	0.98
False	High	[R].RIDISPSTLR.[K]	1xDehydrated [S5(99.4)]	0.0142984	0.00154437	1	1	3	Q9NYF8	Q9NYF8 [654-663]	Q9NYF8 1xDehydrated [S658(99.4)]	1	1139.65313	High	High	0.0008603	0.006577	1.71
False	High	[R].FSVSPSSPSSQQTPPPVTPR.[A]	1xPhospho [S2(96.2)]	0.0141351	0.00154437	1	1	1	Q14185	Q14185 [1755-1774]	Q14185 1xPhospho [S1756(96.2)]	0	2163.01179	High	High	0.0008603	0.006507	1.49
False	High	[R].SLKTQLSQGRSSPQLDPLR.[K]	2xPhospho [S/T]	0.0139737	0.00154437	1	1	1	Q8ND56	Q8ND56 [172-190]		2	2271.0894	High	High	0.0008603	0.006415	1.37
False	High	[R].AVGAQASVGSR.[S]	1xPhospho [S7(100)]	0.0131175	0.00154437	1	1	1	Q9NWV8	Q9NWV8 [38-48]	Q9NWV8 1xPhospho [S44(100)]	0	1082.49901	High	High	0.0008603	0.006023	1.98
False	High	[-].MPASAPPR.[R]	1xMet-loss [N-Term]; 1xPhospho [S4(100)]	0.0134227	0.00154437	1	1	1	Q9UEF7	Q9UEF7 [1-8]	Q9UEF7 1xMet-loss [N-Term]; 1xPhospho [S4(100)]	0	775.34983	High	High	0.0008603	0.006158	1.39
False	High	[K].LLLGSPSSLSPFSK.[R]	2xPhospho [S5(100); S10(100)]	0.0133458	0.00154437	1	1	1	Q9H165	Q9H165 [621-634]	Q9H165 2xPhospho [S625(100); S630(100)]	0	1592.73727	High	High	0.0008603	0.006128	1.9
False	High	[R].VSDAVQPNNYLIR.[T]		0.0141351	0.00154437	1	1	1	Q99569	Q99569 [105-117]		0	1488.78052	High	High	0.0008603	0.006479	1.51
False	High	[K].FSPVTPK.[F]	1xPhospho [S2(100)]	0.0125997	0.00154437	1	1	3	Q15942	Q15942 [266-272]	Q15942 1xPhospho [S267(100)]	0	855.4012	High	High	0.0008603	0.005768	1.74
False	High	[R].GPSPAPASSPKREVLYDSEGLSGEER.[G]	2xPhospho [S22(98.6); S/Y]	0.0133458	0.00154437	1	1	1	Q9H7N4	Q9H7N4 [717-742]	Q9H7N4 2xPhospho [S738(98.6); S/Y]	2	2875.25469	High	High	0.0008603	0.006132	1.93
False	High	[K].EIPEDVDMEEEKESEDSDEENDFTEK.[V]	1xOxidation [M8]; 2xPhospho [S14(100); S17(100)]	0.0128191	0.00154437	1	1	2	Q8IWA0	Q8IWA0 [766-791]	Q8IWA0 2xPhospho [S779(100); S782(100)]	1	3293.16479	High	High	0.0008603	0.005864	0.86
False	High	[R].KQDVLGPSTTPPAHSSSNTIR.[S]	1xPhospho [S/T]	0.0126724	0.00154437	1	1	1	Q6UVJ0	Q6UVJ0 [486-506]		1	2273.09217	High	High	0.0008603	0.005809	1.31
False	High	[R].SPQFINLK.[R]	1xPhospho [S1(100)]	0.013814	0.00154437	1	1	1	Q92576	Q92576 [1642-1649]	Q92576 1xPhospho [S1642(100)]	0	1026.50197	High	High	0.0008603	0.00633	1.4
False	High	[R].RDYDDMSPR.[R]	1xOxidation [M6]	0.0131175	0.00154437	1	1	2	P61978	P61978 [278-286]		1	1170.48441	High	High	0.0008603	0.006007	1.32
False	High	[K].LLNYAPLEK.[-]		0.0142984	0.00154437	1	1	1	P62875	P62875 [59-67]		0	1060.60372	High	High	0.0008603	0.006559	1.46
False	High	[R].GQGSAKELSPAALEK.[R]	1xPhospho [S9(100)]	0.0128931	0.00154437	1	1	2	O75683	O75683 [130-144]	O75683 1xPhospho [S138(100)]	1	1565.75708	High	High	0.0008603	0.005901	1.41
False	High	[K].VVVSPTKK.[V]	1xDehydrated [S4(99.8)]	0.0131932	0.00154437	1	1	2	P19338	P19338 [64-71]	P19338 1xDehydrated [S67(99.8)]	1	839.53491	High	High	0.0008603	0.006052	1.64
False	High	[R].LIVENLSSR.[CV]	1xPhospho [S]	0.0130423	0.00154437	3	3	3	Q13247; Q08170; Q13243	Q13247 [112-120]; Q08170 [106-114]; Q13243 [110-118]		0	1110.55547	High	High	0.0008603	0.005967	2.39
False	High	[R].GGSPDLWK.[S]	1xPhospho [S3(100)]	0.0135779	0.00154437	1	1	4	Q96JM3	Q96JM3 [474-481]	Q96JM3 1xPhospho [S476(100)]	0	939.39717	High	High	0.0008603	0.006223	2.09
False	High	[R].LQSLTENLTK.[E]	1xPhospho [S3(100)]	0.0135001	0.00154437	1	1	1	P15924	P15924 [1706-1715]	P15924 1xPhospho [S1708(100)]	0	1226.60281	High	High	0.0008603	0.006206	1.58
False	High	[R].SLSYSPVER.[R]		0.0137349	0.00154437	1	1	1	Q9UQ35	Q9UQ35 [2690-2698]		0	1037.5262	High	High	0.0008603	0.006307	1.47
False	High	[R].RASPGMIDVR.[K]	1xPhospho [S3(100)]	0.0133458	0.00154437	1	1	1	Q2M1P5	Q2M1P5 [1330-1339]	Q2M1P5 1xPhospho [S1332(100)]	1	1181.54967	High	High	0.0008603	0.006115	1.38
False	High	[K].LQDEFENR.[T]		0.0131932	0.00154437	1	1	1	P78344	P78344 [171-178]		0	1050.48506	High	High	0.0008603	0.006054	1.55
False	High	[R].RPGPGTLYDVPR.[E]	1xPhospho [T/Y]	0.0138936	0.00154437	1	1	1	P56945	P56945 [380-391]		0	1407.67804	High	High	0.0008603	0.00638	1.45
False	High	[K].VETFSGVYKK.[L]		0.0142984	0.00154437	1	1	1	P62081	P62081 [170-179]		1	1157.6201	High	High	0.0008603	0.006585	1.03
False	High	[R].RGSSSSSPEHSASSDSTKAPQTPR.[S]	2xPhospho [S/T]	0.0129675	0.00154437	1	1	1	Q9P275	Q9P275 [608-631]		2	2604.07231	High	High	0.0008603	0.005935	1.2
False	High	[R].SMPNLAR.[M]	1xDehydrated [S1(100)]	0.0140542	0.00154437	1	1	1	Q8ND83	Q8ND83 [403-409]	Q8ND83 1xDehydrated [S403(100)]	0	770.39777	High	High	0.0008603	0.006469	1.55
False	High	[R].QLSLSSSR.[S]	1xPhospho [S3(100)]	0.0132693	0.00154437	1	1	1	Q9UGP4	Q9UGP4 [231-238]	Q9UGP4 1xPhospho [S233(100)]	0	957.4401	High	High	0.0008603	0.006106	2.23
False	High	[R].DVYLSPR.[D]	1xPhospho [S5(100)]	0.0139737	0.00154437	2	2	26	P38159; Q96E39	P38159 [204-210]; Q96E39 [204-210]	P38159 1xPhospho [S208(100)]; Q96E39 1xPhospho [S208(100)]	0	929.41282	High	High	0.0008603	0.006432	1.76
False	High	[R].DTRDYAPPPR.[D]		0.0125997	0.00154437	2	2	1	P38159; Q96E39	P38159 [230-239]; Q96E39 [230-239]		1	1187.58036	High	High	0.0008603	0.005773	1.53
False	High	[R].GKVEIDQQQLTQQQLNGN.[-]	1xPhospho [T11(100)]	0.0125997	0.00154437	1	1	2	Q8IWS0	Q8IWS0 [348-365]	Q8IWS0 1xPhospho [T358(100)]	1	2120.9972	High	High	0.0008603	0.00578	1.33
False	High	[K].RLSEGRGLPPPPR.[G]	1xPhospho [S3(100)]	0.0131175	0.00154437	1	1	1	Q14151	Q14151 [830-842]	Q14151 1xPhospho [S832(100)]	2	1511.78424	High	High	0.0008603	0.006006	1.37
False	High	[R].GGFDSPFYR.[D]	1xPhospho [S5(100)]	0.0128191	0.00154437	1	1	1	Q92574	Q92574 [501-509]	Q92574 1xPhospho [S505(100)]	0	1125.4401	High	High	0.0008603	0.005886	1.29
False	High	[K].IPALSPSSGK.[S]	1xPhospho [S5(99.2)]	0.0127456	0.00154437	1	1	1	Q5T5P2	Q5T5P2 [1802-1811]	Q5T5P2 1xPhospho [S1806(99.2)]	0	1036.50745	High	High	0.0008603	0.00585	1.54
False	High	[K].LSDSYSNTLPVRK.[S]	1xPhospho [T8(100)]	0.0127456	0.00154437	1	1	2	Q9UQB8	Q9UQB8 [333-345]	Q9UQB8 1xPhospho [T340(100)]	1	1559.74651	High	High	0.0008603	0.00585	1.65
False	High	[K].VSMPDVELNLKSPK.[V]	1xOxidation [M3]; 1xPhospho [S12(100)]	0.0142984	0.00154437	1	1	2	Q09666	Q09666 [3415-3428]	Q09666 1xPhospho [S3426(100)]	1	1652.7965	High	High	0.0008603	0.006577	1.39
False	High	[R].RLSYSDSDLKR.[A]	1xPhospho [S3(99.6)]	0.0128931	0.00154437	1	1	1	A2A3K4	A2A3K4 [390-400]	A2A3K4 1xPhospho [S392(99.6)]	2	1419.66278	High	High	0.0008603	0.005918	1.84
False	High	[K].GLLSGQTSPTNAKLEK.[L]	1xPhospho [T/S]	0.0135001	0.00154437	1	1	1	Q969J3	Q969J3 [68-83]		1	1723.86261	High	High	0.0008603	0.006212	1.44
False	High	[R].EKLQSFDSPER.[K]	1xPhospho [S8(100)]	0.0139737	0.00154437	1	1	1	P78332	P78332 [1018-1028]	P78332 1xPhospho [S1025(100)]	1	1415.62025	High	High	0.0008603	0.006413	1.79
False	High	[R].LNDSPTLK.[K]	1xPhospho [S4(99.6)]	0.0132693	0.00154437	1	1	2	Q9BYW2	Q9BYW2 [621-628]	Q9BYW2 1xPhospho [S624(99.6)]	0	967.4496	High	High	0.0008603	0.006081	2.02
False	High	[K].LSGLSFK.[R]	1xPhospho [S5(100)]	0.0131175	0.00154437	1	1	2	P49006	P49006 [100-106]	P49006 1xPhospho [S104(100)]	0	831.4012	High	High	0.0008603	0.006022	1.66
False	High	[R].STPSPVLQPR.[D]	1xPhospho [S4(100)]	0.0136562	0.00154437	1	1	1	Q8TEK3	Q8TEK3 [899-908]	Q8TEK3 1xPhospho [S902(100)]	0	1161.56637	High	High	0.0008603	0.006266	1.28
False	High	[R].NLSNEELTK.[S]	1xPhospho [S3(100)]	0.0128191	0.00154437	1	1	2	Q0JRZ9	Q0JRZ9 [401-409]	Q0JRZ9 1xPhospho [S403(100)]	0	1127.49801	High	High	0.0008603	0.005892	1.39
False	High	[K].RPNKQEESESPVERPLKENPPNK.[M]	2xPhospho [S8(100); S10(100)]	0.0129675	0.00154437	1	1	1	Q96SB4	Q96SB4 [302-324]	Q96SB4 2xPhospho [S309(100); S311(100)]	2	2862.31829	High	High	0.0008603	0.005949	1.11
False	High	[K].KMPLDLSPLATPIIR.[S]	1xPhospho [S7(100)]	0.0138936	0.00154437	1	1	2	P15336	P15336 [106-120]	P15336 1xPhospho [S112(100)]	1	1744.94311	High	High	0.0008603	0.006387	1.34
False	High	[K].LSLSEGGLVPSSKSPK.[R]	1xPhospho [S14(100)]	0.0128931	0.00154437	1	1	1	Q8WUX9	Q8WUX9 [428-443]	Q8WUX9 1xPhospho [S441(100)]	1	1665.84589	High	High	0.0008603	0.005899	2.11
False	High	[R].RRSIQDLTVTGTEPGQVSSR.[S]	2xPhospho [S3(100); S/T]	0.0131175	0.00154437	1	1	2	O43318	O43318 [437-456]	O43318 2xPhospho [S439(100); S/T]	2	2347.08029	High	High	0.0008603	0.006036	2.05
False	High	[R].LSTTPSPTSSLHEDGVEDFR.[R]	3xPhospho [T3(95.3); T4(95.3); S/T]	0.0131932	0.00154437	1	1	1	O94842	O94842 [173-192]	O94842 3xPhospho [T175(95.3); T176(95.3); S/T]	0	2414.91902	High	High	0.0008603	0.00607	1.35
False	High	[R].SSYLESPR.[G]	1xPhospho [S6(100)]	0.0139737	0.00154437	1	1	1	P49750	P49750 [751-758]	P49750 1xPhospho [S756(100)]	0	1018.42412	High	High	0.0008603	0.006413	1.85
False	High	[R].FEEPDSASVK.[T]	1xPhospho [S8(100)]	0.0131175	0.00154437	1	1	1	Q8N9T8	Q8N9T8 [302-311]	Q8N9T8 1xPhospho [S309(100)]	0	1188.48203	High	High	0.0008603	0.006034	2.26
False	High	[K].SENILENTDSMETDEIIPILEK.[L]	1xOxidation [M11]; 1xPhospho [T/S]	0.0129675	0.00154437	1	1	1	Q6VMQ6	Q6VMQ6 [420-441]		0	2629.1838	High	High	0.0008603	0.005964	1.09
False	High	[R].AVVIVDDR.[G]		0.0130423	0.00154437	2	2	1	P23246; Q15233	P23246 [400-407]; Q15233 [177-184]		0	886.49926	High	High	0.0008603	0.00599	1.76
False	High	[K].IGTLHTSPDLK.[V]	1xPhospho [S7(99.5)]	0.0127456	0.00154437	1	1	1	Q9UPZ3	Q9UPZ3 [557-567]	Q9UPZ3 1xPhospho [S563(99.5)]	0	1261.61879	High	High	0.0008603	0.005838	1.88
False	High	[R].QPVSEPPADQVASDMPHSPTLR.[V]	1xPhospho [S18(98.6)]	0.0134227	0.00154437	1	1	1	Q6W2J9	Q6W2J9 [1110-1131]	Q6W2J9 1xPhospho [S1127(98.6)]	0	2439.10102	High	High	0.0008603	0.006153	2.52
False	High	[-].MAEAPASPAPLSPLEVELDPEFEPQSRPR.[S]	1xMet-loss+Acetyl [N-Term]; 1xPhospho [S]	0.0125997	0.00154437	1	1	2	O43524	O43524 [1-29]	O43524 1xMet-loss+Acetyl [N-Term]	0	3151.49835	High	High	0.0008603	0.005789	1.46
False	High	[R].LGSQPIRASNPDLR.[R]	1xPhospho [S9(99.4)]	0.0142984	0.00154437	1	1	2	Q9UKE5	Q9UKE5 [699-712]	Q9UKE5 1xPhospho [S707(99.4)]	1	1603.7952	High	High	0.0008603	0.00656	1.27
False	High	[K].FFTTPSK.[S]	1xPhospho [T4(99.7)]	0.013814	0.00154437	1	1	2	O76021	O76021 [462-468]	O76021 1xPhospho [T465(99.7)]	0	907.39611	High	High	0.0008603	0.006329	1.54
False	High	[R].GSPSSHLLGADHGLR.[K]	1xPhospho [S]	0.0132693	0.00154437	1	1	1	Q6NWY9	Q6NWY9 [763-777]		0	1583.7326	High	High	0.0008603	0.0061	1.39
False	High	[R].SEGFSMDRK.[V]	1xPhospho [S1(100)]	0.0128191	0.00154437	1	1	1	Q7Z4V5	Q7Z4V5 [454-462]	Q7Z4V5 1xPhospho [S454(100)]	1	1136.4442	High	High	0.0008603	0.005884	1.47
False	High	[R].GSPTGGAQLLK.[R]	1xPhospho [S2(100)]	0.0126724	0.00154437	1	1	1	Q14684	Q14684 [512-522]	Q14684 1xPhospho [S513(100)]	0	1108.53982	High	High	0.0008603	0.005826	1.69
False	High	[K].GQSQTSPDHRSDTSSPEVR.[Q]	3xPhospho [T/S]	0.0140542	0.00154437	1	1	3	Q9UQ35	Q9UQ35 [1059-1077]		1	2310.84251	High	High	0.0008603	0.006474	1.18
False	High	[R].YLSVPPSPNISTSESR.[S]	1xPhospho [S7(100)]	0.0142984	0.00154437	1	1	1	Q9BTC0	Q9BTC0 [1024-1039]	Q9BTC0 1xPhospho [S1030(100)]	0	1813.83679	High	High	0.0008603	0.006584	1.85
False	High	[R].KSRVSVSPGR.[T]	2xPhospho [S5(99.6); S7(100)]	0.0135779	0.00154437	1	1	1	Q8IYB3	Q8IYB3 [425-434]	Q8IYB3 2xPhospho [S429(99.6); S431(100)]	2	1232.55483	High	High	0.0008603	0.006227	2.13
False	High	[R].SEGSEYEEIPK.[R]	1xPhospho [S4(99.4)]	0.0141351	0.00154437	1	1	1	P48634	P48634 [1089-1099]	P48634 1xPhospho [S1092(99.4)]	0	1347.53518	High	High	0.0008603	0.006491	1.97
False	High	[R].QGSGVILR.[Q]	1xPhospho [S3(100)]	0.0136562	0.00154437	1	1	2	P46108	P46108 [123-130]	P46108 1xPhospho [S125(100)]	0	909.45536	High	High	0.0008603	0.006277	2.22
False	High	[K].NSSQSGGKPGSSPITK.[H]	1xPhospho [S/T]	0.0127456	0.00154437	1	1	2	Q15648	Q15648 [1145-1160]		0	1611.73741	High	High	0.0008603	0.005852	1.19
False	High	[R].ASDKDITVSK.[N]	1xPhospho [S2(100)]	0.0128191	0.00154437	1	1	1	P49790	P49790 [191-200]	P49790 1xPhospho [S192(100)]	1	1143.52931	High	High	0.0008603	0.005882	1.6
False	High	[K].VASQGEVVR.[K]	1xPhospho [S3(100)]	0.0140542	0.00154437	1	1	1	P07814	P07814 [908-916]	P07814 1xPhospho [S910(100)]	0	1024.4823	High	High	0.0008603	0.006467	1.69
False	High	[R].AASDPLLSSVSPAVSK.[A]	2xPhospho [S3(100); S]	0.0142165	0.00154437	1	1	1	P19532	P19532 [546-561]	P19532 2xPhospho [S548(100); S]	0	1688.75438	High	High	0.0008603	0.006533	2.13
False	High	[R].IGAEVYHNLK.[N]		0.013814	0.00154437	1	1	1	P06733	P06733 [184-193]		0	1143.61568	High	High	0.0008603	0.006333	1.07
False	High	[R].SSSLDMNR.[T]	1xOxidation [M6]; 1xPhospho [S3(100)]	0.0127456	0.00154437	1	1	1	Q96D71	Q96D71 [560-567]	Q96D71 1xPhospho [S562(100)]	0	1005.3707	High	High	0.0008603	0.00583	1.42
False	High	[R].SHILEQHPHTLDLSPSEK.[S]	1xPhospho [S14(100)]	0.0135001	0.00154437	1	1	1	Q9BUA3	Q9BUA3 [108-125]	Q9BUA3 1xPhospho [S121(100)]	0	2148.01212	High	High	0.0008603	0.006184	1.79
False	High	[-].MADEAALALQPGGSPSAAGADREAASSPAGEPLRK.[R]	1xMet-loss+Acetyl [N-Term]; 1xPhospho [S]	0.0131932	0.00154437	1	1	1	Q96EB6	Q96EB6 [1-35]	Q96EB6 1xMet-loss+Acetyl [N-Term]	2	3340.58052	High	High	0.0008603	0.00607	2.64
False	High	[R].SKSPNNEGDVHFSR.[E]	1xPhospho [S3(99.4)]	0.0135779	0.00154437	1	1	1	Q8NAP3	Q8NAP3 [307-320]	Q8NAP3 1xPhospho [S309(99.4)]	1	1653.70169	High	High	0.0008603	0.006218	0.91
False	High	[R].IKASQSAGDINTIYQPPEPR.[S]	1xPhospho [S/T/Y]	0.0128191	0.00154437	1	1	1	Q99759	Q99759 [142-161]		1	2265.0911	High	High	0.0008603	0.005863	1.81
False	High	[R].KSSGFLNLIK.[S]	1xPhospho [S3(99.4)]	0.013814	0.00154437	1	1	1	Q5VZK9	Q5VZK9 [1066-1075]	Q5VZK9 1xPhospho [S1068(99.4)]	1	1186.62315	High	High	0.0008603	0.006336	1.46
False	High	[R].SLALMYESEK.[V]		0.0125997	0.00154437	1	1	1	O95721	O95721 [63-72]		0	1170.5711	High	High	0.0008603	0.005779	1.41
False	High	[K].LIEVDDER.[K]		0.0136562	0.00154437	1	1	1	P62753	P62753 [15-22]		0	988.49457	High	High	0.0008603	0.006285	1.46
False	High	[-].MAEYLASIFGTEK.[D]	1xMet-loss+Acetyl [N-Term]	0.0142165	0.00154437	1	2	2	Q01081	Q01081 [1-13]	Q01081 1xMet-loss+Acetyl [N-Term]	0	1370.68382	High	High	0.0008603	0.006534	1.49
False	High	[R].ANTFVAELK.[G]		0.0125997	0.00154437	1	1	1	P40926	P40926 [177-185]		0	992.54112	High	High	0.0008603	0.00578	1.45
False	High	[R].RRFSDSEGEETVPEPR.[L]	2xPhospho [S4(100); S6(100)]	0.013814	0.00154437	1	1	1	Q13286	Q13286 [9-24]	Q13286 2xPhospho [S12(100); S14(100)]	2	2050.82671	High	High	0.0008603	0.006343	1.44
False	High	[R].LLEGEEQR.[L]		0.0128191	0.00154437	1	3	1	Q14533	Q14533 [409-416]		0	973.4949	High	High	0.0008603	0.005882	1.65
False	High	[K].LLEENETEAVTVPTPSPTPVR.[S]	2xPhospho [T14(99.9); S/T]	0.0132693	0.00154437	1	1	1	Q9UHR4	Q9UHR4 [399-419]	Q9UHR4 2xPhospho [T412(99.9); S/T]	0	2439.10919	High	High	0.0008603	0.006089	1.34
False	High	[R].FRLTPPSPVR.[S]	2xPhospho [T4(100); S7(100)]	0.0132693	0.00154437	1	1	1	Q8TAP8	Q8TAP8 [81-90]	Q8TAP8 2xPhospho [T84(100); S87(100)]	1	1329.61162	High	High	0.0008603	0.006094	1.68
False	High	[K].DLVLPTQALPASPALKNK.[R]	1xPhospho [S12(100)]	0.0132693	0.00154437	1	1	1	Q15554	Q15554 [354-371]	Q15554 1xPhospho [S365(100)]	1	1956.05656	High	High	0.0008603	0.006097	1.68
False	High	[R].AAETVVDPEMTPYLDIANQTGR.[S]		0.0140542	0.00154437	1	1	1	Q9Y5A7	Q9Y5A7 [200-221]		0	2391.14967	High	High	0.0008603	0.006445	1.7
False	High	[K].KQSLGEDHVILEEQK.[T]	1xPhospho [S3(100)]	0.0137349	0.00154437	1	1	1	Q9HBD1	Q9HBD1 [1117-1131]	Q9HBD1 1xPhospho [S1119(100)]	1	1832.87898	High	High	0.0008603	0.006292	1.61
False	High	[R].ITSPVLMGEENNVVHNQK.[V]	1xOxidation [M7]; 1xPhospho [T2(99.2)]	0.0134227	0.00154437	1	1	1	Q9NZN5	Q9NZN5 [188-205]	Q9NZN5 1xPhospho [T189(99.2)]	0	2104.9733	High	High	0.0008603	0.006165	1.08
False	High	[R].LKATVTPSPVK.[G]	2xPhospho [T6(100); S8(100)]	0.0133458	0.00154437	1	1	3	Q9H1E3	Q9H1E3 [174-184]	Q9H1E3 2xPhospho [T179(100); S181(100)]	1	1300.63135	High	High	0.0008603	0.006127	1.91
False	High	[-].MSHHWGYGK.[H]	1xMet-loss+Acetyl [N-Term]; 1xPhospho [S2(100)]	0.013814	0.00154437	1	1	1	P00918	P00918 [1-9]	P00918 1xMet-loss+Acetyl [N-Term]; 1xPhospho [S2(100)]	0	1093.42512	High	High	0.0008603	0.006348	2.37
False	High	[R].YFQSPSR.[S]	1xPhospho [S4(100)]	0.0131175	0.00154437	1	1	2	Q16629	Q16629 [189-195]	Q16629 1xPhospho [S192(100)]	0	964.39242	High	High	0.0008603	0.006013	1.83
False	High	[-].MSGWESYYK.[T]	1xMet-loss+Acetyl [N-Term]	0.0128931	0.00154437	1	1	1	P12956	P12956 [1-9]	P12956 1xMet-loss+Acetyl [N-Term]	0	1061.45745	High	High	0.0008603	0.005914	1.6
False	High	[K].LFSPVIAR.[N]	1xPhospho [S3(100)]	0.0128191	0.00154437	1	1	1	Q5VZ89	Q5VZ89 [1223-1230]	Q5VZ89 1xPhospho [S1225(100)]	0	982.51214	High	High	0.0008603	0.005868	1.73
False	High	[R].KREVSPPGAR.[T]	1xPhospho [S5(100)]	0.0131175	0.00154437	1	1	3	Q8NFC6	Q8NFC6 [3025-3034]	Q8NFC6 1xPhospho [S3029(100)]	2	1176.5885	High	High	0.0008603	0.006028	1.21
False	High	[R].KASSPSPLTIGTPESQRKPSIILSK.[S]	1xPhospho [S/T]	0.0135779	0.00154437	1	1	1	Q9NPI6	Q9NPI6 [520-544]		2	2702.44882	High	High	0.0008603	0.006237	1.92
False	High	[K].KELSEESEDEELQLEEFPMLK.[T]	1xOxidation [M19]; 2xPhospho [S4(100); S7(100)]	0.0134227	0.00154437	1	1	2	Q99543	Q99543 [57-77]	Q99543 2xPhospho [S60(100); S63(100)]	1	2728.12358	High	High	0.0008603	0.006156	1.43
False	High	[K].EIQNGNLHESDSESVPRDFK.[L]	1xPhospho [S10(98.8)]	0.0131932	0.00154437	1	1	1	Q86UP2	Q86UP2 [66-85]	Q86UP2 1xPhospho [S75(98.8)]	1	2381.04052	High	High	0.0008603	0.006043	1.79
False	High	[R].FMTTAMYDAR.[E]	1xPhospho [Y7(100)]	0.0130423	0.00154437	1	1	1	Q92900	Q92900 [940-949]	Q92900 1xPhospho [Y946(100)]	0	1286.49452	High	High	0.0008603	0.005984	1.15
False	High	[K].ALVATPGKK.[G]	1xPhospho [T5(100)]	0.0137349	0.00154437	1	1	2	P19338	P19338 [117-125]	P19338 1xPhospho [T121(100)]	1	964.52271	High	High	0.0008603	0.006298	1.84
False	High	[R].SNSWVNTGGPK.[A]	1xPhospho [S3(100)]	0.0143807	0.00164151	1	1	1	Q96N67	Q96N67 [927-937]	Q96N67 1xPhospho [S929(100)]	0	1226.52014	High	High	0.0009131	0.006619	1.92
False	High	[K].DLLHPSPEEEKR.[K]	1xPhospho [S6(100)]	0.0143807	0.00164151	1	1	1	P42677	P42677 [6-17]	P42677 1xPhospho [S11(100)]	1	1529.69956	High	High	0.0008603	0.006606	1.44
False	High	[R].GISSSNEGVEEPSKKR.[V]	1xPhospho [S3(98.7)]	0.0143807	0.00164151	1	1	1	Q9NXV6	Q9NXV6 [129-144]	Q9NXV6 1xPhospho [S131(98.7)]	2	1783.8222	High	High	0.0009131	0.006622	1.49
False	High	[K].NSTGSGHSAQELPTIR.[T]	1xPhospho [S2(99.1)]	0.0143807	0.00164151	1	1	1	O94763	O94763 [371-386]	O94763 1xPhospho [S372(99.1)]	0	1734.78067	High	High	0.0008603	0.006612	1.25
False	High	[K].KTQMAEVLPSPR.[G]	1xPhospho [S10(100)]	0.0143807	0.00164151	1	1	1	P11388	P11388 [1204-1215]	P11388 1xPhospho [S1213(100)]	1	1436.69673	High	High	0.0009131	0.006628	2.04
False	High	[R].LRSFSMQDLR.[S]	1xPhospho [S5(100)]	0.0143807	0.00164151	1	1	1	Q9H6H4	Q9H6H4 [148-157]	Q9H6H4 1xPhospho [S152(100)]	1	1332.613	High	High	0.0009131	0.006621	1.73
False	High	[R].VDYEQIK.[I]		0.0143807	0.00164151	1	1	1	P49137	P49137 [365-371]		0	894.45672	High	High	0.0009131	0.006624	1.65
False	High	[R].RLSEQLAHTPTAFK.[R]	2xPhospho [S3(100); T9(99.3)]	0.0153177	0.00171979	1	1	1	Q9UBF8	Q9UBF8 [509-522]	Q9UBF8 2xPhospho [S511(100); T517(99.3)]	1	1758.79758	High	High	0.0009542	0.00705	1.67
False	High	[K].SSLVTSK.[L]	1xPhospho [S/T]	0.0155835	0.00171979	1	1	1	O43768	O43768 [108-114]		0	801.37538	High	High	0.0009542	0.007181	1.52
False	High	[K].EGSEFSFSDGEVAEK.[A]	2xPhospho [S6(98.9); S8(100)]	0.0160366	0.00171979	1	1	2	Q9BVS4	Q9BVS4 [330-344]	Q9BVS4 2xPhospho [S335(98.9); S337(100)]	0	1777.62415	High	High	0.0009542	0.007382	1.84
False	High	[K].MVVESAYEVIK.[L]		0.0152301	0.00171979	1	1	1	P07195	P07195 [234-244]		0	1267.66025	High	High	0.0009542	0.007002	1.63
False	High	[R].SSSKESLVR.[T]	1xPhospho [S3(100)]	0.0153177	0.00171979	1	1	2	Q13439	Q13439 [87-95]	Q13439 1xPhospho [S89(100)]	1	1072.50343	High	High	0.0009542	0.007037	1.46
False	High	[R].AHSPALGVHSFSGVQR.[F]	1xPhospho [S3(100)]	0.0147995	0.00171979	1	1	1	Q9H1A4	Q9H1A4 [353-368]	Q9H1A4 1xPhospho [S355(100)]	0	1729.81699	High	High	0.0009542	0.006806	1.63
False	High	[R].NASASFQELEDKK.[E]	1xPhospho [S3(99.3)]	0.0144636	0.00171979	1	1	1	Q99543	Q99543 [45-57]	Q99543 1xPhospho [S47(99.3)]	1	1546.67849	High	High	0.0009131	0.006633	1.43
False	High	[K].MVSQSQPGSR.[S]	1xPhospho [S9(100)]	0.0144636	0.00171979	1	1	1	O75122	O75122 [451-460]	O75122 1xPhospho [S459(100)]	0	1156.48165	High	High	0.0009131	0.006634	1.84
False	High	[-].MTAAPASPQQIR.[D]	1xMet-loss+Acetyl [N-Term]; 1xPhospho [S7(100)]	0.0155835	0.00171979	1	1	1	O95402	O95402 [1-12]	O95402 1xMet-loss+Acetyl [N-Term]; 1xPhospho [S7(100)]	0	1261.59364	High	High	0.0009542	0.007158	1.71
False	High	[R].SEVELAAALSDK.[R]	1xPhospho [S10(100)]	0.0149703	0.00171979	1	1	1	Q03252	Q03252 [159-170]	Q03252 1xPhospho [S168(100)]	0	1312.6032	High	High	0.0009542	0.0069	1.51
False	High	[R].RADDFPVRDDPSDVTDEDEGPAEPPPPPK.[L]	2xPhospho [S12(100); T15(100)]	0.0154058	0.00171979	1	1	1	Q3YEC7	Q3YEC7 [585-613]	Q3YEC7 2xPhospho [S596(100); T599(100)]	2	3320.36682	High	High	0.0009542	0.007072	1.23
False	High	[R].AQSREQLAALKK.[H]	1xPhospho [S3(100)]	0.0144636	0.00171979	1	1	1	Q9UII2	Q9UII2 [61-72]	Q9UII2 1xPhospho [S63(100)]	2	1422.74645	High	High	0.0009131	0.00663	1.21
False	High	[K].KALAAAGYDVEK.[N]		0.0147148	0.00171979	3	5	1	P16402; P10412; P16403	P16402 [65-76]; P10412 [64-75]; P16403 [64-75]		1	1235.66303	High	High	0.0009542	0.006784	1.39
False	High	[K].EFAPSDEELDSYR.[R]	1xPhospho [S5(100)]	0.0145468	0.00171979	1	1	1	O75391	O75391 [110-122]	O75391 1xPhospho [S114(100)]	0	1637.63669	High	High	0.0009542	0.006697	2.16
False	High	[K].RRSTDSSSVSGSLQQETK.[Y]	2xPhospho [S/T]	0.0149703	0.00171979	1	1	1	Q9H8G2	Q9H8G2 [87-104]		2	2112.89585	High	High	0.0009542	0.006895	1.19
False	High	[R].MSPSKSPFLPSMK.[M]	2xPhospho [S2(100); S6(100)]	0.0149703	0.00171979	1	1	1	Q8NFD5	Q8NFD5 [1554-1566]	Q8NFD5 2xPhospho [S1555(100); S1559(100)]	1	1596.66028	High	High	0.0009542	0.006889	1.39
False	High	[R].NDSWGSFDLR.[A]	1xDehydrated [S3(100)]	0.0144636	0.00171979	1	1	1	Q7Z417	Q7Z417 [650-659]	Q7Z417 1xDehydrated [S652(100)]	0	1178.52251	High	High	0.0009131	0.006646	0.86
False	High	[R].VLYYMEK.[E]	1xPhospho [Y3(100)]	0.0154944	0.00171979	1	1	1	Q86X29	Q86X29 [404-410]	Q86X29 1xPhospho [Y406(100)]	0	1025.44135	High	High	0.0009542	0.007143	1.49
False	High	[R].SSSPIPLTPSK.[E]	1xPhospho [S3(98.9)]	0.0147995	0.00171979	1	1	1	Q8N5Y2	Q8N5Y2 [398-408]	Q8N5Y2 1xPhospho [S400(98.9)]	0	1193.58135	High	High	0.0009542	0.00682	1.35
False	High	[R].AKPVVSDDDSEEEQEEDR.[S]	2xPhospho [S6(100); S10(100)]	0.0155835	0.00171979	1	1	1	P51532	P51532 [1622-1639]	P51532 2xPhospho [S1627(100); S1631(100)]	0	2236.81665	High	High	0.0009542	0.007153	0.84
False	High	[R].KNSTGSGHSAQELPTIR.[T]	2xPhospho [S3(98.7); T4(98.7)]	0.0159449	0.00171979	1	1	1	O94763	O94763 [370-386]	O94763 2xPhospho [S372(98.7); T373(98.7)]	1	1942.84196	High	High	0.0009542	0.007336	1.55
False	High	[K].ELESSEEGGSAEER.[R]	1xPhospho [S]	0.0155835	0.00171979	1	1	1	Q9HAS0	Q9HAS0 [15-28]		0	1588.60103	High	High	0.0009542	0.007162	0.91
False	High	[R].AQTAPTKTSPR.[N]	1xPhospho [T/S]	0.0147148	0.00171979	1	1	1	Q14669	Q14669 [1419-1429]		1	1237.59364	High	High	0.0009542	0.00677	1.58
False	High	[R].KSLSDSESDDSKSK.[K]	1xPhospho [S]	0.0159449	0.00171979	1	1	1	Q13185	Q13185 [92-105]		2	1592.66872	High	High	0.0009542	0.007351	1.18
False	High	[K].AMKEYEEEER.[K]	1xOxidation [M2]	0.0148846	0.00171979	1	1	1	Q16543	Q16543 [274-283]		1	1329.56272	High	High	0.0009542	0.006857	1.8
False	High	[R].YGSDIVPFSK.[V]	1xPhospho [S3(100)]	0.0149703	0.00171979	1	1	1	P13010	P13010 [316-325]	P13010 1xPhospho [S318(100)]	0	1192.52858	High	High	0.0009542	0.006887	1.79
False	High	[R].RLASTSDIEEK.[E]	1xDehydrated [S/T]	0.0160366	0.00171979	1	1	1	O14974	O14974 [504-514]		1	1230.63246	High	High	0.0009542	0.007407	1.47
False	High	[K].EKGSFSDTGLGDGK.[M]	1xPhospho [S/T]	0.0148846	0.00171979	1	1	1	Q9Y2W1	Q9Y2W1 [374-387]		1	1477.62064	High	High	0.0009542	0.006856	1.41
False	High	[R].APLSPSLNSRPSPISATPPALVPETR.[E]	1xPhospho [S4(96.9)]	0.0152301	0.00171979	1	1	1	Q6P3S6	Q6P3S6 [362-387]	Q6P3S6 1xPhospho [S365(96.9)]	0	2735.41277	High	High	0.0009542	0.007006	1.3
False	High	[K].VFSPVIR.[S]	1xPhospho [S3(100)]	0.0152301	0.00171979	1	1	1	Q96RK0	Q96RK0 [494-500]	Q96RK0 1xPhospho [S496(100)]	0	897.45938	High	High	0.0009542	0.006999	1.57
False	High	[R].SYEDLTESEDGAASGDSHKEGTR.[G]	1xPhospho [S1(100)]	0.0148846	0.00171979	1	1	1	Q86VX9	Q86VX9 [153-175]	Q86VX9 1xPhospho [S153(100)]	1	2520.99984	High	High	0.0009542	0.00686	1.23
False	High	[R].NYYEQWGK.[L]		0.0154944	0.00171979	1	1	1	P22626	P22626 [39-46]		0	1087.48434	High	High	0.0009542	0.007128	1.42
False	High	[K].FASDDEHDEHDENGATGPVKR.[A]	1xDehydrated [S3(100)]	0.0149703	0.00171979	1	1	1	P05455	P05455 [364-384]	P05455 1xDehydrated [S366(100)]	1	2307.98611	High	High	0.0009542	0.006902	1.72
False	High	[R].LKSSTSFANIQENSN.[-]	1xPhospho [S/T]	0.0154944	0.00171979	1	1	1	Q86WC4	Q86WC4 [320-334]		1	1719.75854	High	High	0.0009542	0.007131	1.54
False	High	[R].RISQSQPVR.[G]	1xPhospho [S3(100)]	0.0145468	0.00171979	1	1	2	O95071	O95071 [1547-1555]	O95071 1xPhospho [S1549(100)]	1	1150.57285	High	High	0.0009542	0.006669	2.31
False	High	[R].QKSFSEDVISHK.[G]	1xPhospho [S]	0.0158538	0.00171979	1	1	1	Q03001	Q03001 [3966-3977]		1	1484.6781	High	High	0.0009542	0.007286	1.57
False	High	[R].GPPQEEEEEEDEEEEATKEDAEAPGIRDHESL.[-]	1xPhospho [S31(100)]	0.0155835	0.00171979	1	1	1	P51858	P51858 [209-240]	P51858 1xPhospho [S239(100)]	2	3703.49267	High	High	0.0009542	0.007159	1.63
False	High	[K].FSSPIVK.[S]	1xPhospho [S3(100)]	0.0160366	0.00171979	1	1	1	P49790	P49790 [527-533]	P49790 1xPhospho [S529(100)]	0	857.41685	High	High	0.0009542	0.00737	1.63
False	High	[K].QKFNDSEGDDTEETEDYR.[Q]	2xPhospho [S6(100); T11(100)]	0.0149703	0.00171979	1	1	1	Q9NYF8	Q9NYF8 [392-409]	Q9NYF8 2xPhospho [S397(100); T402(100)]	1	2337.80682	High	High	0.0009542	0.006891	2.32
False	High	[R].LLGRNSNSK.[R]	1xPhospho [S6(100)]	0.0149703	0.00171979	1	1	1	O75534	O75534 [509-517]	O75534 1xPhospho [S514(100)]	1	1068.51975	High	High	0.0009542	0.006886	1.54
False	High	[R].GREVSPSDVR.[E]	1xPhospho [S5(100)]	0.0147148	0.00171979	1	1	2	Q8WYP5	Q8WYP5 [1940-1949]	Q8WYP5 1xPhospho [S1944(100)]	1	1181.53104	High	High	0.0009542	0.00677	1.3
False	High	[K].IIFEDDR.[C]		0.0144636	0.00171979	1	1	1	P49773	P49773 [31-37]		0	907.45197	High	High	0.0009131	0.00664	1.47
False	High	[K].FSAVLVEPPPMSLPGAGLSSQELSGGPGDGP.[-]	1xOxidation [M11]	0.0154944	0.00171979	1	1	1	Q13263	Q13263 [805-835]		0	2966.44518	High	High	0.0009542	0.00715	1.31
False	High	[K].NLNNSNLFSPVNRDSENLASPSEYPENGER.[F]	2xPhospho [S/Y]	0.0156731	0.00171979	1	1	1	P52948	P52948 [604-633]		1	3523.47989	High	High	0.0009542	0.007219	1.98
False	High	[R].EAASSPAGEPLR.[K]	2xPhospho [S4(100); S5(100)]	0.0144636	0.00171979	1	1	1	Q96EB6	Q96EB6 [23-34]	Q96EB6 2xPhospho [S26(100); S27(100)]	0	1344.52325	High	High	0.0009542	0.00666	1.18
False	High	[R].SLENPTPPFTPK.[M]	1xPhospho [S1(99.5)]	0.0145468	0.00171979	1	1	1	O15085	O15085 [663-674]	O15085 1xPhospho [S663(99.5)]	0	1407.65557	High	High	0.0009542	0.006698	1.77
False	High	[K].SPSLSPSPPSPLEKTPLGER.[S]	2xPhospho [T15(100); S]	0.0152301	0.00171979	1	1	2	P46821	P46821 [1256-1275]	P46821 2xPhospho [T1270(100); S]	1	2236.02982	High	High	0.0009542	0.007017	1.94
False	High	[K].AVAEEDNGSIGEETDSSPGRK.[K]	1xPhospho [S9(100)]	0.0156731	0.00171979	1	1	1	Q13586	Q13586 [652-672]	Q13586 1xPhospho [S660(100)]	1	2227.93506	High	High	0.0009542	0.007229	1.07
False	High	[R].RFVTPSEPVAHSR.[R]	1xPhospho [S12(100)]	0.0152301	0.00171979	1	1	2	O14654	O14654 [398-410]	O14654 1xPhospho [S409(100)]	1	1562.74752	High	High	0.0009542	0.007024	2.26
False	High	[R].VRRASISEPSDTDPEPR.[T]	1xPhospho [S/T]	0.0156731	0.00171979	1	1	1	Q8N1F8	Q8N1F8 [383-399]		2	1991.91822	High	High	0.0009542	0.007207	1.13
False	High	[K].WLEEADSSTGSPTSIDK.[I]	1xPhospho [S11(98.7)]	0.0144636	0.00171979	1	2	1	P20264	P20264 [383-399]	P20264 1xPhospho [S393(98.7)]	0	1902.80046	High	High	0.0009131	0.006654	1.78
False	High	[R].AGAGMITQHSSNASPINR.[I]	1xOxidation [M5]; 1xPhospho [S14(99.4)]; 1xDehydrated [T7(99.4)]	0.0145468	0.00171979	1	1	1	Q9NWH9	Q9NWH9 [989-1006]	Q9NWH9 1xPhospho [S1002(99.4)]; 1xDehydrated [T995(99.4)]	0	1889.83239	High	High	0.0009542	0.006675	2.25
False	High	[K].FLPISSTPQPER.[R]	1xPhospho [S/T]	0.0146306	0.00171979	1	1	1	Q08AE8	Q08AE8 [503-514]		0	1451.69302	High	High	0.0009542	0.006714	1.7
False	High	[K].LHNELQSGSLR.[L]	1xPhospho [S7(99.6)]	0.0149703	0.00171979	1	1	2	Q5JTH9	Q5JTH9 [58-68]	Q5JTH9 1xPhospho [S64(99.6)]	0	1333.62601	High	High	0.0009542	0.00689	2.11
False	High	[K].VKAPVHFVEPLSPTGVAGHR.[K]	1xPhospho [S12(99)]	0.0147148	0.00171979	1	1	1	Q5T5Y3	Q5T5Y3 [1069-1088]	Q5T5Y3 1xPhospho [S1080(99)]	1	2178.12195	High	High	0.0009542	0.006755	1.29
False	High	[R].FGISSVPTK.[G]	1xPhospho [S5(99.6)]	0.0152301	0.00171979	1	1	1	P82979	P82979 [127-135]	P82979 1xPhospho [S131(99.6)]	0	1015.48599	High	High	0.0009542	0.006996	1.7
False	High	[K].LYIGNLSPAVTADDLR.[Q]	1xPhospho [S7(100)]	0.0154058	0.00171979	1	1	1	Q9Y6M1	Q9Y6M1 [5-20]	Q9Y6M1 1xPhospho [S11(100)]	0	1797.87826	High	High	0.0009542	0.00709	1.39
False	High	[K].TEPTSPTPSAFK.[G]	1xPhospho [S5(98.6)]	0.0156731	0.00171979	1	1	1	Q86XN7	Q86XN7 [609-620]	Q86XN7 1xPhospho [S613(98.6)]	0	1342.59264	High	High	0.0009542	0.00723	1.45
False	High	[R].ASDPGLPAEEPK.[E]	1xPhospho [S2(100)]	0.0152301	0.00171979	1	1	1	P27708	P27708 [1858-1869]	P27708 1xPhospho [S1859(100)]	0	1290.56134	High	High	0.0009542	0.00699	1.81
False	High	[R].FDQLFDDESDPFEVLK.[A]	1xPhospho [S9(100)]	0.0160366	0.00171979	1	1	2	Q8NC51	Q8NC51 [17-32]	Q8NC51 1xPhospho [S25(100)]	0	2023.85725	High	High	0.0009542	0.007373	1.41
False	High	[R].SHLDSPEAR.[E]	1xPhospho [S5(100)]	0.0159449	0.00171979	1	1	2	Q9BTD8	Q9BTD8 [131-139]	Q9BTD8 1xPhospho [S135(100)]	0	1091.45173	High	High	0.0009542	0.007328	1.76
False	High	[R].GTYGILSK.[T]		0.0154944	0.00171979	1	1	1	Q08378	Q08378 [327-334]		0	838.46689	High	High	0.0009542	0.007123	1.34
False	High	[K].SLEDLRAPK.[D]	1xPhospho [S1(100)]	0.0148846	0.00171979	1	1	1	Q8TEH3	Q8TEH3 [592-600]	Q8TEH3 1xPhospho [S592(100)]	1	1108.53982	High	High	0.0009542	0.006837	1.63
False	High	[K].TQASSSFQDSSQPAGK.[A]	1xPhospho [S/T]	0.0145468	0.00171979	1	1	1	P46087	P46087 [670-685]		0	1705.7065	High	High	0.0009542	0.006683	1.0
False	High	[R].AFAGPLSPAKAEDFR.[K]	1xPhospho [S7(100)]	0.0154944	0.00171979	1	1	1	Q86XL3	Q86XL3 [522-536]	Q86XL3 1xPhospho [S528(100)]	1	1656.77815	High	High	0.0009542	0.007136	1.44
False	High	[K].TPSSSQPERLPIGNTIQPSQAATFMNDAIEK.[A]	1xPhospho [T/S]	0.0154058	0.00171979	1	1	1	O43395	O43395 [172-202]		1	3408.61413	High	High	0.0009542	0.00708	1.59
False	High	[R].TNPPTQKPPSPPMSGR.[G]	1xOxidation [M13]; 1xPhospho [S10(100)]	0.0158538	0.00171979	1	1	2	Q8IZP0	Q8IZP0 [174-189]	Q8IZP0 1xPhospho [S183(100)]	0	1787.81461	High	High	0.0009542	0.007317	1.5
False	High	[R].GGSPQMDDIK.[V]	1xPhospho [S3(100)]	0.0154058	0.00171979	1	1	1	Q13144	Q13144 [542-551]	Q13144 1xPhospho [S544(100)]	0	1127.44387	High	High	0.0009542	0.007098	1.92
False	High	[K].IQTLTSSVR.[E]	1xPhospho [S7(100)]	0.0154944	0.00171979	1	1	1	P16435	P16435 [57-65]	P16435 1xPhospho [S63(100)]	0	1084.53982	High	High	0.0009542	0.007138	2.51
False	High	[R].NNYALNTTATYAEPYRPIQYR.[V]		0.0147995	0.00171979	1	1	1	Q99569	Q99569 [468-488]		0	2519.23136	High	High	0.0009542	0.006798	2.03
False	High	[R].NMSPDEIKIPPEPPGR.[C]	1xPhospho [S3(100)]	0.0159449	0.00171979	1	1	2	Q9UHR5	Q9UHR5 [111-126]	Q9UHR5 1xPhospho [S113(100)]	1	1856.86123	High	High	0.0009542	0.007353	1.48
False	High	[R].IRDSEYEIQR.[Q]	1xPhospho [Y6(100)]	0.0160366	0.00171979	1	1	1	Q03188	Q03188 [247-256]	Q03188 1xPhospho [Y252(100)]	1	1388.62059	High	High	0.0009542	0.007405	1.34
False	High	[R].TNSSDSERSPDLGHSTQIPR.[K]	1xPhospho [S/T]	0.0160366	0.00171979	1	1	2	Q6VY07	Q6VY07 [526-545]		1	2263.99391	High	High	0.0009542	0.0074	1.1
False	High	[R].VSRSSFSSDPDEK.[A]	1xPhospho [S]	0.0149703	0.00171979	1	1	1	P46013	P46013 [124-136]		1	1520.62646	High	High	0.0009542	0.006882	1.47
False	High	[K].TLVLSSSPTSPTQEPLPGGKTPFKK.[G]	1xPhospho [S/T]	0.0152301	0.00171979	1	1	1	Q96QF0	Q96QF0 [257-281]		2	2677.38482	High	High	0.0009542	0.007014	1.23
False	High	[R].SMMSSYSAADR.[S]		0.0156731	0.00171979	1	1	1	P18583	P18583 [1091-1101]; [1102-1112]		0	1205.49253	High	High	0.0009542	0.007209	1.59
False	High	[R].SMNEIKNLQYLPR.[T]	1xPhospho [S1(100)]	0.0154058	0.00171979	1	1	1	Q5VWQ0	Q5VWQ0 [554-566]	Q5VWQ0 1xPhospho [S554(100)]	1	1685.80807	High	High	0.0009542	0.00709	1.23
False	High	[R].QLLLTADDR.[V]		0.0155835	0.00171979	1	1	1	P04075	P04075 [61-69]		0	1044.5684	High	High	0.0009542	0.00717	1.71
False	High	[R].DYDDMSPR.[R]	1xOxidation [M5]	0.0147995	0.00171979	1	1	2	P61978	P61978 [279-286]		0	1014.3833	High	High	0.0009542	0.006819	1.84
False	High	[R].YRPGTVALR.[E]	1xPhospho [T5(100)]	0.0153177	0.00171979	1	5	1	P84243	P84243 [42-50]	P84243 1xPhospho [T46(100)]	0	1112.56122	High	High	0.0009542	0.007063	1.35
False	High	[R].SLSMDSQVPVYSPSIDLK.[S]	1xOxidation [M4]; 1xPhospho [S/Y]	0.0158538	0.00171979	1	1	1	Q9ULJ3	Q9ULJ3 [343-360]		0	2061.94502	High	High	0.0009542	0.007293	1.34
False	High	[K].LSGEHSESSTPRPR.[S]	2xPhospho [S6(99.2); S/T]	0.0153177	0.00171979	1	1	1	Q7Z3K3	Q7Z3K3 [1359-1372]	Q7Z3K3 2xPhospho [S1364(99.2); S/T]	0	1699.68367	High	High	0.0009542	0.007056	1.24
False	High	[R].SLSESSVIMDR.[A]	2xPhospho [S3(100); S6(99.5)]	0.0148846	0.00171979	1	1	1	Q9H2Y7	Q9H2Y7 [859-869]	Q9H2Y7 2xPhospho [S861(100); S864(99.5)]	0	1383.52629	High	High	0.0009542	0.006846	1.81
False	High	[K].TPPAPSPFDLPELK.[H]	1xPhospho [S6(100)]	0.0159449	0.00171979	1	1	2	O95239	O95239 [1181-1194]	O95239 1xPhospho [S1186(100)]	0	1588.76585	High	High	0.0009542	0.007328	1.36
False	High	[K].LIYLVPEK.[Q]	1xPhospho [Y3(100)]	0.0147148	0.00171979	1	1	1	Q9NZM3	Q9NZM3 [551-558]	Q9NZM3 1xPhospho [Y553(100)]	0	1054.55843	High	High	0.0009542	0.006766	1.47
False	High	[R].RTSIHDFLTK.[D]	1xPhospho [T/S]	0.015143	0.00171979	1	1	1	Q3V6T2	Q3V6T2 [1818-1827]		1	1297.63003	High	High	0.0009542	0.006951	1.19
False	High	[R].GLQLTPGIGGMQQHFFDDEDR.[T]	1xOxidation [M11]; 1xPhospho [T5(100)]	0.0158538	0.00171979	1	1	1	P12270	P12270 [2112-2132]	P12270 1xPhospho [T2116(100)]	0	2457.05407	High	High	0.0009542	0.007288	1.82
False	High	[K].LITPAVVSER.[L]	1xPhospho [S8(100)]	0.015143	0.00171979	1	1	1	P62851	P62851 [67-76]	P62851 1xPhospho [S74(100)]	0	1164.60242	High	High	0.0009542	0.006971	1.96
False	High	[R].AEQEIAALVEQLTPIER.[Y]	1xPhospho [T13(100)]	0.0152301	0.00171979	1	1	1	Q6ZRS2	Q6ZRS2 [2298-2314]	Q6ZRS2 1xPhospho [T2310(100)]	0	1989.98926	High	High	0.0009542	0.007008	1.46
False	High	[K].ASSFHEFAR.[N]	1xPhospho [S3(99.5)]	0.0156731	0.00171979	1	1	1	Q9NU19	Q9NU19 [56-64]	Q9NU19 1xPhospho [S58(99.5)]	0	1131.4619	High	High	0.0009542	0.007216	1.34
False	High	[R].LLSPQQPALQR.[N]	1xPhospho [S3(100)]	0.0153177	0.00171979	1	1	1	Q14814	Q14814 [178-188]	Q14814 1xPhospho [S180(100)]	0	1330.68788	High	High	0.0009542	0.007058	1.35
False	High	[K].VLLPEYGGTK.[V]		0.0156731	0.00171979	1	1	1	P61604	P61604 [71-80]		0	1076.59864	High	High	0.0009542	0.007212	1.57
False	High	[K].SIPLSIK.[N]	1xPhospho [S1(100)]	0.0156731	0.00171979	1	1	1	Q9C0C9	Q9C0C9 [515-521]	Q9C0C9 1xPhospho [S515(100)]	0	837.44815	High	High	0.0009542	0.007236	1.7
False	High	[R].GLWSTDSAEEDKETKR.[N]	1xPhospho [T/S]	0.0145468	0.00171979	1	1	1	Q99549	Q99549 [397-412]		2	1931.83824	High	High	0.0009542	0.006697	1.73
False	High	[R].LSPSPTSQR.[S]	1xPhospho [S4(100)]	0.0154944	0.00171979	1	1	1	P02545	P02545 [389-397]	P02545 1xPhospho [S392(100)]	0	1052.47722	High	High	0.0009542	0.007141	1.36
False	High	[R].RQQPPLGPSSSLLSLPGLK.[S]	2xPhospho [S14(100); S]	0.0148846	0.00171979	1	1	1	Q4KMP7	Q4KMP7 [648-666]	Q4KMP7 2xPhospho [S661(100); S]	1	2135.06615	High	High	0.0009542	0.006838	2.08
False	High	[R].NGSIPTYMR.[Q]	1xPhospho [S3(100)]	0.0145468	0.00171979	1	1	1	O75122	O75122 [642-650]	O75122 1xPhospho [S644(100)]	0	1118.47002	High	High	0.0009542	0.006707	1.99
False	High	[K].ADVGRLSPEVK.[A]	1xPhospho [S7(100)]	0.0154058	0.00171979	1	1	1	P49815	P49815 [1405-1415]	P49815 1xPhospho [S1411(100)]	1	1250.61404	High	High	0.0009542	0.007071	1.76
False	High	[R].HGTPDPSPR.[K]	2xPhospho [T3(100); S7(100)]	0.0154058	0.00171979	1	1	1	Q9BRD0	Q9BRD0 [133-141]	Q9BRD0 2xPhospho [T135(100); S139(100)]	0	1123.39693	High	High	0.0009542	0.007077	2.62
False	High	[R].SRSRSPLAIR.[R]	3xPhospho [S1(100); S3(100); S5(100)]	0.0148846	0.00171979	1	1	2	Q9UQ35	Q9UQ35 [2042-2051]	Q9UQ35 3xPhospho [S2042(100); S2044(100); S2046(100)]	2	1382.57426	High	High	0.0009542	0.006833	1.68
False	High	[K].VQIPVSRPDPEPVSDNEEDSYDEEIHDPR.[S]	1xPhospho [S20(98.1)]	0.0158538	0.00171979	1	1	1	Q07157	Q07157 [112-140]	Q07157 1xPhospho [S131(98.1)]	0	3443.49109	High	High	0.0009542	0.007304	1.58
False	High	[R].SSARLSQSSQDSSPVR.[N]	1xPhospho [S6(98)]	0.0157632	0.00171979	1	1	1	O95251	O95251 [45-60]	O95251 1xPhospho [S50(98)]	1	1771.79705	High	High	0.0009542	0.007265	1.71
False	High	[R].SRHSSISPVRLPLNSSLGAELSR.[K]	2xPhospho [S15(95.6); S]	0.0150564	0.00171979	1	1	1	Q9NYV4	Q9NYV4 [379-401]	Q9NYV4 2xPhospho [S393(95.6); S]	2	2623.27531	High	High	0.0009542	0.00692	1.55
False	High	[K].EVSPEVVR.[S]	1xPhospho [S3(100)]	0.0160366	0.00171979	1	1	3	Q5T200	Q5T200 [196-203]	Q5T200 1xPhospho [S198(100)]	0	994.4605	High	High	0.0009542	0.007387	1.61
False	High	[R].SFSPEER.[R]	1xPhospho [S3(100)]	0.0160366	0.00171979	1	1	2	Q9UDY2	Q9UDY2 [413-419]	Q9UDY2 1xPhospho [S415(100)]	0	931.3557	High	High	0.0009542	0.007385	1.77
False	High	[K].TAVAPIER.[V]		0.0152301	0.00171979	1	4	1	P05141	P05141 [24-31]		0	856.48869	High	High	0.0009542	0.007012	1.52
False	High	[R].SRSESETSTMAAK.[K]	1xPhospho [S/T]	0.0150564	0.00171979	1	1	2	Q96B23	Q96B23 [143-155]		1	1464.60361	High	High	0.0009542	0.006928	1.69
False	High	[K].TDSDSDLQLYKEQGEGQGDR.[S]	1xPhospho [S3(98.4)]	0.0156731	0.00171979	1	1	1	Q01433	Q01433 [188-207]	Q01433 1xPhospho [S190(98.4)]	1	2320.95652	High	High	0.0009542	0.007219	1.19
False	High	[R].LEISPDSSPER.[A]	2xPhospho [S4(100); S8(100)]	0.0154944	0.00171979	1	1	1	Q99959	Q99959 [148-158]	Q99959 2xPhospho [S151(100); S155(100)]	0	1389.53348	High	High	0.0009542	0.007127	2.47
False	High	[R].SRSPLLNDR.[R]	2xPhospho [S1(100); S3(100)]	0.015143	0.00171979	1	1	2	Q13523	Q13523 [366-374]	Q13523 2xPhospho [S366(100); S368(100)]	1	1217.50754	High	High	0.0009542	0.006976	1.99
False	High	[R].GYDRYEDYDYR.[Y]		0.0157632	0.00171979	1	1	1	Q13595	Q13595 [245-255]		1	1514.61826	High	High	0.0009542	0.007269	1.39
False	High	[R].TDSTSDGRPAWMR.[T]	1xPhospho [S3(98.8)]	0.0147995	0.00171979	1	1	1	Q14204	Q14204 [4366-4378]	Q14204 1xPhospho [S4368(98.8)]	0	1559.63083	High	High	0.0009542	0.006825	1.69
False	High	[R].ESEDDPESEPDDHEK.[R]	1xPhospho [S2(100)]	0.0157632	0.00171979	1	1	1	P16383	P16383 [173-187]	P16383 1xPhospho [S174(100)]	0	1837.62837	High	High	0.0009542	0.007268	1.97
False	High	[R].QGAEGAPSPNYDDDDDERADDTLFMMK.[E]	1xPhospho [S/Y/T]	0.0147148	0.00171979	1	1	1	P22681	P22681 [445-471]		1	3083.19182	High	High	0.0009542	0.006764	1.47
False	High	[R].ALELEQER.[K]		0.0154058	0.00171979	1	1	1	P26038	P26038 [372-379]		0	987.51055	High	High	0.0009542	0.007082	1.63
False	High	[R].AGPSFEER.[K]	1xPhospho [S4(100)]	0.0147148	0.00171979	1	1	1	Q96GQ7	Q96GQ7 [765-772]	Q96GQ7 1xPhospho [S768(100)]	0	972.38225	High	High	0.0009542	0.006775	1.98
False	High	[R].EVTPILAQTQSSGPQTSTTPQVLSPTITSPPNALPRR.[S]	1xPhospho [T/S]	0.0146306	0.00171979	1	1	1	P30260	P30260 [341-377]		1	3951.0223	High	High	0.0009542	0.006723	2.18
False	High	[R].TTTSPFFSEDTFR.[Q]	1xPhospho [T/S]	0.0153177	0.00171979	1	1	1	Q17R98	Q17R98 [757-769]		0	1615.66759	High	High	0.0009542	0.007038	0.99
False	High	[R].TKSLIAQDHR.[S]	1xPhospho [T/S]	0.0165973	0.00180809	1	1	1	O15013	O15013 [377-386]		1	1248.60963	High	High	0.001001	0.007655	1.09
False	High	[-].MASPSLERPEKGAGK.[S]	1xMet-loss+Acetyl [N-Term]; 1xPhospho [S3(99.4)]	0.0161287	0.00180809	1	1	2	Q13601	Q13601 [1-15]	Q13601 1xMet-loss+Acetyl [N-Term]; 1xPhospho [S3(99.4)]	1	1548.74176	High	High	0.001001	0.007443	1.18
False	High	[R].KASQLVGIEKK.[F]	1xPhospho [S3(100)]	0.0163146	0.00180809	1	1	1	Q9NPD8	Q9NPD8 [182-192]	Q9NPD8 1xPhospho [S184(100)]	2	1280.69738	High	High	0.001001	0.00752	1.64
False	High	[R].RSPTKSSLDYR.[R]	1xPhospho [S2(100)]	0.0161287	0.00180809	1	1	1	Q96PK6	Q96PK6 [626-636]	Q96PK6 1xPhospho [S627(100)]	2	1389.65222	High	High	0.001001	0.007424	1.58
False	High	[R].DYNPYNYSDSISPFNK.[S]	1xPhospho [S12(100)]	0.0166926	0.00180809	1	1	2	O75122	O75122 [1018-1033]	O75122 1xPhospho [S1029(100)]	0	2003.80588	High	High	0.001001	0.007679	1.3
False	High	[R].SRSDITQVDWR.[V]	1xPhospho [S/T]	0.0165973	0.00180809	1	1	1	Q6ZWE6	Q6ZWE6 [150-160]		1	1442.64238	High	High	0.001001	0.007657	1.52
False	High	[K].TQSTEIPLPPASPR.[R]	1xPhospho [S12(100)]	0.0165025	0.00180809	1	1	1	Q9BYP7	Q9BYP7 [1574-1587]	Q9BYP7 1xPhospho [S1585(100)]	0	1573.76216	High	High	0.001001	0.007617	1.95
False	High	[R].AAQDRDQIYR.[R]	1xPhospho [Y9(100)]	0.0164083	0.00180809	1	1	1	P62995	P62995 [252-261]	P62995 1xPhospho [Y260(100)]	1	1315.57905	High	High	0.001001	0.007548	1.7
False	High	[K].FPDRLAEDEGDSEPEAVGQSR.[G]	1xPhospho [S12(100)]	0.0164083	0.00180809	1	1	1	Q9UIG0	Q9UIG0 [1457-1477]	Q9UIG0 1xPhospho [S1468(100)]	1	2384.0038	High	High	0.001001	0.007566	1.42
False	High	[R].SPPPPPPPPTLLNSSHPVPTQSPLPFTQPGPAFNQQGQQPVFPR.[E]	1xPhospho [S/T]	0.0164083	0.00180809	1	1	1	Q96EV2	Q96EV2 [481-524]		0	4756.37119	High	High	0.001001	0.00757	1.21
False	High	[R].SSTPSPSPLNLSSSR.[N]	2xPhospho [S/T]	0.0164083	0.00180809	1	1	1	P37275	P37275 [700-714]		0	1676.69284	High	High	0.001001	0.007545	1.61
False	High	[R].VLSNRGDSLSR.[H]	1xPhospho [S8(100)]	0.0167885	0.00180809	1	1	1	Q15642	Q15642 [475-485]	Q15642 1xPhospho [S482(100)]	1	1283.61036	High	High	0.001001	0.007745	1.85
False	High	[R].QKYFELEVR.[V]		0.0165973	0.00180809	1	1	1	Q14160	Q14160 [1358-1366]		1	1211.6419	High	High	0.001001	0.007642	1.37
False	High	[K].IQQQFSDLKR.[K]	1xPhospho [S6(100)]	0.0162214	0.00180809	1	1	1	O94906	O94906 [138-147]	O94906 1xPhospho [S143(100)]	1	1342.65149	High	High	0.001001	0.007462	1.73
False	High	[R].LRASESPVHR.[R]	2xPhospho [S4(100); S6(100)]	0.0163146	0.00180809	1	1	1	Q8IY26	Q8IY26 [58-67]	Q8IY26 2xPhospho [S61(100); S63(100)]	1	1311.56064	High	High	0.001001	0.007499	1.25
False	High	[K].DMSPLSETEMALGKDVTPPPETEVVLIK.[N]	2xOxidation [M2; M10]; 1xPhospho [S/T]	0.0161287	0.00180809	1	1	1	P27816	P27816 [505-532]		1	3138.48738	High	High	0.001001	0.007442	1.03
False	High	[K].NAMSLPQLNEK.[E]	1xOxidation [M3]; 1xPhospho [S4(100)]	0.0167885	0.00180809	1	1	1	Q9H3Q1	Q9H3Q1 [115-125]	Q9H3Q1 1xPhospho [S118(100)]	0	1340.59159	High	High	0.001001	0.007742	1.33
False	High	[R].IPVEGPLSPSRGDFPK.[G]	1xPhospho [S8(99)]	0.0161287	0.00180809	1	1	2	O00512	O00512 [680-695]	O00512 1xPhospho [S687(99)]	1	1775.87278	High	High	0.001001	0.007442	1.75
False	High	[R].RHSTSSLSPQR.[S]	2xPhospho [S3(99.6); S8(100)]	0.0162214	0.00180809	1	1	1	Q03164	Q03164 [2194-2204]	Q03164 2xPhospho [S2196(99.6); S2201(100)]	1	1415.58283	High	High	0.001001	0.007477	1.46
False	High	[R].KKSIPLSIK.[N]	1xPhospho [S3(100)]	0.0167885	0.00180809	1	1	2	Q9C0C9	Q9C0C9 [513-521]	Q9C0C9 1xPhospho [S515(100)]	2	1093.63807	High	High	0.001001	0.007721	1.58
False	High	[R].RLAAQESSETEDMSVPR.[G]	1xPhospho [S/T]	0.0164083	0.00180809	1	1	2	Q641Q2	Q641Q2 [1047-1063]		1	1985.86341	High	High	0.001001	0.007557	1.93
False	High	[K].SANNTPENSPNFPNFR.[V]	1xPhospho [S1(100)]	0.0164083	0.00180809	1	1	1	Q9NRL2	Q9NRL2 [1363-1378]	Q9NRL2 1xPhospho [S1363(100)]	0	1885.78648	High	High	0.001001	0.007557	1.62
False	High	[R].LSSEQEKEEIASK.[S]	1xPhospho [S3(99.4)]	0.0167885	0.00180809	1	1	1	Q96Q89	Q96Q89 [204-216]	Q96Q89 1xPhospho [S206(99.4)]	1	1557.70437	High	High	0.001001	0.007739	0.92
False	High	[R].KYESDEDSLGSSGR.[V]	1xPhospho [S8(100)]	0.0165025	0.00180809	1	1	1	O00418	O00418 [467-480]	O00418 1xPhospho [S474(100)]	1	1609.63775	High	High	0.001001	0.007617	1.77
False	High	[R].NQGGSSWEAPYSR.[S]	1xPhospho [S/Y]	0.0167885	0.00180809	1	1	1	Q5BKZ1	Q5BKZ1 [126-138]		0	1518.60091	High	High	0.001001	0.007738	1.34
False	High	[K].SEWLDPSQKSPLHVGETR.[K]	1xPhospho [S10(100)]	0.0166926	0.00180809	1	1	1	O15164	O15164 [802-819]	O15164 1xPhospho [S811(100)]	1	2145.99647	High	High	0.001001	0.007685	1.89
False	High	[R].KLSLPTDLKPDLDVK.[D]	1xPhospho [S3(100)]	0.0163146	0.00180809	1	1	1	Q5T5C0	Q5T5C0 [757-771]	Q5T5C0 1xPhospho [S759(100)]	1	1761.93979	High	High	0.001001	0.007529	1.81
False	High	[R].STSLNERPK.[S]	1xPhospho [S/T]	0.0165025	0.00180809	1	1	1	P49815	P49815 [937-945]		0	1111.51433	High	High	0.001001	0.007616	1.38
False	High	[R].RLSPSASPPR.[R]	2xPhospho [S3(100); S]	0.0163146	0.00180809	1	1	13	Q8IYB3	Q8IYB3 [387-396]	Q8IYB3 2xPhospho [S389(100); S]	1	1227.52828	High	High	0.001001	0.007516	1.99
False	High	[K].KLTASPSDPK.[V]	1xPhospho [S5(99.6)]	0.0165973	0.00180809	1	1	1	Q76L83	Q76L83 [391-400]	Q76L83 1xPhospho [S395(99.6)]	1	1123.53948	High	High	0.001001	0.007632	1.88
False	High	[K].SLSGSPLK.[V]	1xPhospho [S3(100)]	0.0161287	0.00180809	1	1	3	Q9UIG0	Q9UIG0 [345-352]	Q9UIG0 1xPhospho [S347(100)]	0	868.41758	High	High	0.0009542	0.007412	1.66
False	High	[R].SVIEPLPVTPTRDVATSPISPTENNTTPPDALTR.[N]	3xPhospho [T9(86); T11(86); T27(95)]	0.0167885	0.00180809	1	1	1	Q13153	Q13153 [204-237]	Q13153 3xPhospho [T212(86); T214(86); T230(95)]	1	3826.75889	High	High	0.001001	0.007742	1.57
False	High	[R].ERHPSWRSEETQER.[E]	2xPhospho [S5(100); S8(100)]	0.0162214	0.00180809	1	1	1	P23588	P23588 [402-415]	P23588 2xPhospho [S406(100); S409(100)]	2	1986.78551	High	High	0.001001	0.007466	1.66
False	High	[R].ATNSPKPHMVPR.[H]	1xPhospho [S4(99.5)]	0.0166926	0.00180809	1	1	1	O75179	O75179 [1937-1948]	O75179 1xPhospho [S1940(99.5)]	0	1414.6661	High	High	0.001001	0.007702	1.09
False	High	[R].TGSISLGR.[E]	1xPhospho [S3(100)]	0.0166926	0.00180809	1	1	1	Q9Y3M8	Q9Y3M8 [428-435]	Q9Y3M8 1xPhospho [S430(100)]	0	870.40807	High	High	0.001001	0.007711	1.99
False	High	[R].SFADIGKKHSDPHLLER.[N]	2xPhospho [S1(100); S10(100)]	0.0165025	0.00180809	1	1	1	Q9Y6M7	Q9Y6M7 [233-249]	Q9Y6M7 2xPhospho [S233(100); S242(100)]	2	2109.95185	High	High	0.001001	0.007603	1.8
False	High	[R].FEDPRDAEDAIYGR.[N]		0.0162214	0.00180809	1	1	1	Q13242	Q13242 [59-72]		1	1653.75034	High	High	0.001001	0.007452	1.16
False	High	[R].TFIAIKPDGVQR.[G]		0.0165973	0.00180809	2	2	1	P15531; P22392	P15531 [7-18]; P22392 [7-18]		0	1344.76341	High	High	0.001001	0.007657	1.13
False	High	[R].AIRLELQGPRGSPNAR.[S]	1xPhospho [S12(100)]	0.0166926	0.00180809	1	1	1	P19338	P19338 [552-567]	P19338 1xPhospho [S563(100)]	2	1814.93851	High	High	0.001001	0.007701	1.9
False	High	[K].EANEILQR.[S]		0.0164083	0.00180809	1	2	1	P12268	P12268 [196-203]		0	972.51088	High	High	0.001001	0.007556	1.88
False	High	[R].SHSLSPTHREDGQNITPK.[I]	2xPhospho [S3(99.4); S5(100)]	0.0164083	0.00180809	1	1	2	Q8N8E3	Q8N8E3 [169-186]	Q8N8E3 2xPhospho [S171(99.4); S173(100)]	1	2163.922	High	High	0.001001	0.007551	1.71
False	High	[-].MSAGEVER.[L]	1xMet-loss+Acetyl [N-Term]; 1xPhospho [S2(100)]	0.0166926	0.00180809	1	1	1	Q6UN15	Q6UN15 [1-8]	Q6UN15 1xMet-loss+Acetyl [N-Term]; 1xPhospho [S2(100)]	0	869.34005	High	High	0.001001	0.007696	1.83
False	High	[-].MADFDTYDDR.[A]	1xMet-loss+Acetyl [N-Term]; 1xPhospho [T6(100)]	0.0166926	0.00180809	1	1	1	Q15056	Q15056 [1-10]	Q15056 1xMet-loss+Acetyl [N-Term]; 1xPhospho [T6(100)]	0	1239.42015	High	High	0.001001	0.00768	1.76
False	High	[R].NDEELNKLLGR.[V]		0.0163146	0.00180809	1	3	1	Q7L7L0	Q7L7L0 [90-100]		1	1300.68555	High	High	0.001001	0.007531	1.54
False	High	[R].RSSPPPPPSGSSSR.[T]	1xPhospho [S]	0.0166926	0.00180809	1	1	1	Q5VUA4	Q5VUA4 [38-51]		1	1475.66385	High	High	0.001001	0.007712	1.93
False	High	[R].TSLMSAESPTPR.[S]	1xOxidation [M4]; 2xPhospho [S5(100); S8(99.5)]	0.0162214	0.00180809	1	1	1	P49810	P49810 [18-29]	P49810 2xPhospho [S22(100); S25(99.5)]	0	1452.54775	High	High	0.001001	0.007478	1.62
False	High	[R].GGSPDLWK.[S]	1xDehydrated [S3(100)]	0.0165025	0.00180809	1	1	1	Q96JM3	Q96JM3 [474-481]	Q96JM3 1xDehydrated [S476(100)]	0	841.42028	High	High	0.001001	0.007591	1.58
False	High	[R].APSDSSLGTPSDGRPELRGPGR.[S]	2xPhospho [S3(100); S6(97.8)]	0.0165973	0.00180809	1	1	1	Q15642	Q15642 [294-315]	Q15642 2xPhospho [S296(100); S299(97.8)]	1	2369.02826	High	High	0.001001	0.007659	1.8
False	High	[K].VTSPTKV.[-]	1xPhospho [S3(100)]	0.0162214	0.00180809	1	1	2	Q05682	Q05682 [787-793]	Q05682 1xPhospho [S789(100)]	1	811.39611	High	High	0.001001	0.007452	1.91
False	High	[R].KASSRLENLGIPEEELLR.[Q]	1xPhospho [S]	0.0165973	0.00180809	1	1	1	Q01658	Q01658 [103-120]		2	2134.09037	High	High	0.001001	0.007657	1.77
False	High	[K].ESMEASPEAMVK.[A]	1xPhospho [S6(99.2)]	0.0205057	0.00186189	1	1	1	Q8IWC1	Q8IWC1 [436-447]	Q8IWC1 1xPhospho [S441(99.2)]	0	1388.54735	High	High	0.001026	0.009512	1.77
False	High	[R].FEPYANPTKR.[Y]	1xPhospho [Y4(100)]	0.018823	0.00186189	1	1	2	P52272	P52272 [61-70]	P52272 1xPhospho [Y64(100)]	1	1302.58783	High	High	0.001026	0.008717	1.59
False	High	[R].TSSKESSPIPSPTSDR.[K]	3xPhospho [S11(98.6); T/S]	0.018823	0.00186189	1	1	2	Q01082	Q01082 [2159-2174]	Q01082 3xPhospho [S2169(98.6); T/S]	1	1915.71233	High	High	0.001026	0.008696	1.23
False	High	[R].RLSPSASPPR.[R]	2xPhospho [S]; 1xDehydrated [S]	0.0198156	0.00186189	1	1	1	Q8IYB3	Q8IYB3 [387-396]		1	1209.51771	High	High	0.001026	0.009178	1.45
False	High	[R].DSYSSSRSDLYSSGR.[D]	1xPhospho [S2(95.2)]	0.019258	0.00186189	1	1	1	P38159	P38159 [325-339]	P38159 1xPhospho [S326(95.2)]	1	1746.69666	High	High	0.001026	0.008891	1.63
False	High	[R].GLLPSQYGQEVYDTPPMAVK.[G]		0.0178792	0.00186189	1	1	1	P56945	P56945 [256-275]		0	2193.08963	High	High	0.001026	0.008245	1.28
False	High	[K].GLLSDSMTDVPVDTGVAAR.[T]	1xOxidation [M7]; 1xPhospho [S/T]	0.0181885	0.00186189	1	1	1	O43399	O43399 [16-34]		0	1999.90421	High	High	0.001026	0.008386	1.31
False	High	[K].ELSPAALEKR.[R]	1xPhospho [S3(100)]	0.0177772	0.00186189	1	1	1	O75683	O75683 [136-145]	O75683 1xPhospho [S138(100)]	1	1193.59258	High	High	0.001026	0.008185	1.27
False	High	[R].TASLVSR.[Q]	1xPhospho [S3(100)]	0.019258	0.00186189	1	1	1	Q9UL54	Q9UL54 [471-477]	Q9UL54 1xPhospho [S473(100)]	0	813.38661	High	High	0.001026	0.008883	2.13
False	High	[K].VLGSGAFGTVYK.[G]	1xPhospho [Y11(100)]	0.019258	0.00186189	2	3	1	P04626; P00533	P04626 [725-736]; P00533 [717-728]	P04626 1xPhospho [Y735(100)]; P00533 1xPhospho [Y727(100)]	0	1278.61298	High	High	0.001026	0.008914	1.28
False	High	[R].HLQQGSESPMMIGELR.[S]	1xPhospho [S]	0.0200431	0.00186189	1	1	1	Q9UPU5	Q9UPU5 [2597-2612]		0	1892.83944	High	High	0.001026	0.009297	1.65
False	High	[R].ALAAGADSPKTEEARPSPAPGPGTPTGTPTR.[T]	2xPhospho [S/T]	0.0189308	0.00186189	1	1	1	Q4KMP7	Q4KMP7 [125-155]		1	3118.42421	High	High	0.001026	0.008766	1.58
False	High	[K].GLPSPYNMSSAPGSR.[S]	2xPhospho [S14(100); S/Y]	0.0198156	0.00186189	1	1	1	P15924	P15924 [2812-2826]	P15924 2xPhospho [S2825(100); S/Y]	0	1680.64886	High	High	0.001026	0.009191	2.09
False	High	[R].TIQEVLEEQSEDEDREAKR.[K]	1xPhospho [S10(100)]	0.0191483	0.00186189	1	1	1	P18858	P18858 [132-150]	P18858 1xPhospho [S141(100)]	2	2384.06132	High	High	0.001026	0.008864	1.21
False	High	[R].VHASRPASLDSGRTSTSNSNNNASLHEVK.[A]	2xPhospho [S/T]	0.0172759	0.00186189	1	1	1	Q3V6T2	Q3V6T2 [1580-1608]		1	3196.41684	High	High	0.001026	0.007965	0.99
False	High	[K].YEKKPKVLPSSAAATPQQTSPAALPVFNAK.[D]	2xPhospho [Y/T/S]; 2xDehydrated [T/S]	0.0201578	0.00186189	1	1	1	Q9H2F5	Q9H2F5 [338-367]		2	3263.62654	High	High	0.001026	0.009321	2.27
False	High	[R].EAIIPGSVYDR.[S]	1xPhospho [Y9(99.4)]	0.0206229	0.00186189	1	1	1	Q92900	Q92900 [950-960]	Q92900 1xPhospho [Y958(99.4)]	0	1299.59806	High	High	0.001026	0.009581	1.45
False	High	[K].KAASSSKAPK.[N]	1xPhospho [S]; 1xDehydrated [S]	0.0197028	0.00186189	1	1	1	P20810	P20810 [678-687]		2	1036.51869	High	High	0.001026	0.009141	2.3
False	High	[K].TSSFHLLR.[R]	1xPhospho [T/S]	0.018823	0.00186189	1	1	1	Q9ULL5	Q9ULL5 [1075-1082]		0	1040.49247	High	High	0.001026	0.008693	1.82
False	High	[R].GLNSSFETSPK.[K]	2xPhospho [S5(100); S9(100)]	0.0190393	0.00186189	1	1	1	Q8IV63	Q8IV63 [51-61]	Q8IV63 2xPhospho [S55(100); S59(100)]	0	1326.50146	High	High	0.001026	0.008807	1.65
False	High	[R].TLSFGSDLNYATR.[E]	1xPhospho [S3(99.3)]	0.0201578	0.00186189	1	1	1	Q14152	Q14152 [490-502]	Q14152 1xPhospho [S492(99.3)]	0	1524.67301	High	High	0.001026	0.009332	1.64
False	High	[K].EKSATRPSPSPER.[S]	2xPhospho [S8(99.2); S10(99.2)]	0.0172759	0.00186189	1	1	1	Q9UQ35	Q9UQ35 [344-356]	Q9UQ35 2xPhospho [S351(99.2); S353(99.2)]	1	1601.67204	High	High	0.001026	0.007959	1.9
False	High	[K].TDNSSLSSPLNPK.[L]	1xPhospho [S/T]	0.0178792	0.00186189	1	1	1	Q9UIG0	Q9UIG0 [323-335]		0	1439.64138	High	High	0.001026	0.008261	1.67
False	High	[R].GEVPGGSAHYGGPSPEKK.[A]	1xPhospho [S14(100)]	0.0195907	0.00186189	1	1	1	O94762	O94762 [714-731]	O94762 1xPhospho [S727(100)]	1	1833.81672	High	High	0.001026	0.009068	1.72
False	High	[R].RFSDQAAGPAIPTSNSYSK.[K]	1xPhospho [S3(100)]	0.0189308	0.00186189	1	1	1	Q7KZI7	Q7KZI7 [407-425]	Q7KZI7 1xPhospho [S409(100)]	1	2076.93862	High	High	0.001026	0.008748	1.37
False	High	[R].QISLPDLSQEEPQLK.[T]	1xPhospho [S3(100)]	0.0170793	0.00186189	1	1	1	Q15390	Q15390 [117-131]	Q15390 1xPhospho [S119(100)]	0	1804.87284	High	High	0.001026	0.0079	1.44
False	High	[R].VFGALGPIGPSSPGLTLGGLAVSEHR.[L]	1xPhospho [S/T]	0.0168849	0.00186189	1	1	1	Q86YD1	Q86YD1 [62-87]		0	2569.31741	High	High	0.001026	0.007796	1.29
False	High	[K].TAPTLSPEHWK.[A]	1xPhospho [S6(100)]	0.0205057	0.00186189	1	1	2	Q96JM3	Q96JM3 [400-410]	Q96JM3 1xPhospho [S405(100)]	0	1346.61404	High	High	0.001026	0.009482	1.16
False	High	[K].ALIVEPSRELAEQTLNNIK.[Q]		0.0170793	0.00186189	1	1	1	Q92499	Q92499 [289-307]		1	2138.18156	High	High	0.001026	0.007874	1.58
False	High	[K].RPGNSTVTSSPPVTPK.[K]	1xPhospho [T/S]	0.0170793	0.00186189	1	1	2	Q7Z2Z1	Q7Z2Z1 [1294-1309]		0	1704.83164	High	High	0.001026	0.007901	1.31
False	High	[K].SYLAVR.[L]	1xPhospho [Y2(99.7)]	0.0185031	0.00186189	1	1	1	Q9UMY1	Q9UMY1 [171-176]	Q9UMY1 1xPhospho [Y172(99.7)]	0	788.37023	High	High	0.001026	0.008534	1.44
False	High	[K].EGLQNMEAR.[L]		0.0176758	0.00186189	1	1	1	P31948	P31948 [110-118]		0	1047.48877	High	High	0.001026	0.008146	1.85
False	High	[R].HRHSPTGPPGFPR.[D]	1xPhospho [S4(99.5)]	0.0171773	0.00186189	1	1	1	P98175	P98175 [86-98]	P98175 1xPhospho [S89(99.5)]	1	1522.70632	High	High	0.001026	0.007907	1.51
False	High	[K].FDGVEGPRTPK.[Y]	1xPhospho [T9(100)]	0.0194792	0.00186189	1	1	2	Q6PKG0	Q6PKG0 [368-378]	Q6PKG0 1xPhospho [T376(100)]	1	1282.58274	High	High	0.001026	0.009036	1.66
False	High	[R].GTYGILSK.[T]	1xPhospho [Y3(100)]	0.0186091	0.00186189	1	1	1	Q08378	Q08378 [327-334]	Q08378 1xPhospho [Y329(100)]	0	918.43323	High	High	0.001026	0.008622	1.62
False	High	[R].VASETHSEGSEYEELPK.[R]	2xPhospho [S/T/Y]	0.0170793	0.00186189	1	1	1	Q5JSZ5	Q5JSZ5 [1130-1146]		0	2051.78825	High	High	0.001026	0.007876	1.1
False	High	[R].APLKSVGPDFGK.[K]	1xPhospho [S5(100)]	0.0179817	0.00186189	1	1	1	P78527	P78527 [2691-2702]	P78527 1xPhospho [S2695(100)]	1	1295.63953	High	High	0.001026	0.008298	0.99
False	High	[R].WNSIEER.[R]	1xPhospho [S3(100)]	0.0170793	0.00186189	1	1	1	Q9UNE7	Q9UNE7 [147-153]	Q9UNE7 1xPhospho [S149(100)]	0	1013.4088	High	High	0.001026	0.007882	1.98
False	High	[R].KKNDIYGED.[-]		0.0201578	0.00186189	1	1	1	P50395	P50395 [437-445]		2	1081.51603	High	High	0.001026	0.009335	1.33
False	High	[K].GKGSPRPQAPK.[A]	1xPhospho [S4(100)]	0.0186091	0.00186189	1	1	1	Q14978	Q14978 [535-545]	Q14978 1xPhospho [S538(100)]	1	1202.60415	High	High	0.001026	0.008612	1.77
False	High	[R].GGNRPNTGPLYTEADR.[V]	1xPhospho [Y/T]	0.0178792	0.00186189	1	1	1	Q9HAU0	Q9HAU0 [388-403]		0	1797.79157	High	High	0.001026	0.008274	1.53
False	High	[R].ESESESDETPPAAPQLIKK.[E]	1xPhospho [S/T]	0.019929	0.00186189	1	1	1	O60832	O60832 [450-468]		1	2135.9744	High	High	0.001026	0.00922	1.49
False	High	[K].GYAAGAQPRPSANRENFSPER.[F]	1xPhospho [S18(100)]	0.0198156	0.00186189	1	1	1	Q7Z6E9	Q7Z6E9 [844-864]	Q7Z6E9 1xPhospho [S861(100)]	1	2355.0626	High	High	0.001026	0.009145	2.02
False	High	[R].GSSFQSGRDDTWR.[Y]	1xPhospho [S3(98.4)]	0.0181885	0.00186189	1	1	1	Q96KP1	Q96KP1 [430-442]	Q96KP1 1xPhospho [S432(98.4)]	1	1578.63328	High	High	0.001026	0.008399	1.3
False	High	[R].GKSSFFSDR.[G]	1xPhospho [S3(100)]	0.0187158	0.00186189	1	1	2	O00571	O00571 [80-88]	O00571 1xPhospho [S82(100)]	1	1110.46157	High	High	0.001026	0.008649	1.98
False	High	[K].TVSPPIRK.[G]	1xPhospho [S3(100)]	0.0178792	0.00186189	1	1	2	Q9UHB6	Q9UHB6 [607-614]	Q9UHB6 1xPhospho [S609(100)]	1	977.51796	High	High	0.001026	0.008235	1.79
False	High	[R].DTPTSAGPNSFNK.[G]	1xPhospho [S5(99.3)]	0.0198156	0.00186189	1	1	1	Q8WW12	Q8WW12 [138-150]	Q8WW12 1xPhospho [S142(99.3)]	0	1415.58387	High	High	0.001026	0.009187	1.5
False	High	[R].GSQHSPTRPPVAAAAASLGSLPGPGAAR.[G]	1xPhospho [S/T]	0.0185031	0.00186189	1	1	1	Q86VQ1	Q86VQ1 [75-102]		0	2661.32569	High	High	0.001026	0.008575	1.92
False	High	[K].TLNDELEIIEGMK.[F]		0.0182928	0.00186189	1	1	1	P10809	P10809 [206-218]		0	1504.75634	High	High	0.001026	0.008428	1.13
False	High	[R].QNQFYDTQVIK.[Q]	1xPhospho [Y/T]	0.0187158	0.00186189	1	1	1	Q9BUJ2	Q9BUJ2 [107-117]		0	1463.65664	High	High	0.001026	0.008663	1.22
False	High	[R].TPSFLKK.[SN]	1xPhospho [S3(100)]	0.0169818	0.00186189	3	3	2	P35611; Q9UEY8; P35612	P35611 [724-730]; Q9UEY8 [691-697]; P35612 [711-717]	P35611 1xPhospho [S726(100)]; Q9UEY8 1xPhospho [S693(100)]; P35612 1xPhospho [S713(100)]	1	900.45905	High	High	0.001026	0.007832	2.01
False	High	[K].DSETSFVPTNMAVNYVQHNR.[F]		0.020389	0.00186189	1	1	1	Q9NZ63	Q9NZ63 [207-226]		0	2309.06152	High	High	0.001026	0.009449	1.68
False	High	[R].SVSPTFLNPSDENLK.[T]	2xPhospho [S1(100); S3(99)]	0.0172759	0.00186189	1	1	1	Q9UKA4	Q9UKA4 [1240-1254]	Q9UKA4 2xPhospho [S1240(100); S1242(99)]	0	1807.7551	High	High	0.001026	0.007968	1.42
False	High	[R].VDAASPGPR.[V]	1xPhospho [S5(100)]	0.0177772	0.00186189	1	1	1	Q2LD37	Q2LD37 [3649-3657]	Q2LD37 1xPhospho [S3653(100)]	0	949.41389	High	High	0.001026	0.008223	1.57
False	High	[K].WLKSPTTPIDPEK.[Q]	1xPhospho [S/T]	0.0181885	0.00186189	1	1	1	Q08AD1	Q08AD1 [859-871]		1	1591.77675	High	High	0.001026	0.0084	1.63
False	High	[R].ALELENDR.[L]		0.0179817	0.00186189	1	1	1	Q03252	Q03252 [66-73]		0	959.47925	High	High	0.001026	0.008282	1.57
False	High	[R].SVYIDAR.[D]	1xPhospho [S1(100)]	0.0186091	0.00186189	1	1	2	Q8WU90	Q8WU90 [135-141]	Q8WU90 1xPhospho [S135(100)]	0	903.39717	High	High	0.001026	0.008596	1.6
False	High	[R].RNTIDSTSSFSQFR.[N]	1xPhospho [T3(98.2)]	0.0170793	0.00186189	1	1	1	Q8TDN4	Q8TDN4 [413-426]	Q8TDN4 1xPhospho [T415(98.2)]	1	1725.7592	High	High	0.001026	0.007857	1.4
False	High	[R].ELPPLSPSLSR.[R]	1xPhospho [S6(98.9)]	0.0178792	0.00186189	1	1	1	Q86UU1	Q86UU1 [456-466]	Q86UU1 1xPhospho [S461(98.9)]	0	1275.63444	High	High	0.001026	0.008279	1.7
False	High	[K].TKEGVLYVGSK.[T]		0.0173751	0.00186189	1	2	2	Q16143	Q16143 [33-43]		1	1180.65721	High	High	0.001026	0.008009	1.43
False	High	[R].SVYATMGDHENRSPVKEPVEQPR.[V]	1xOxidation [M6]; 1xPhospho [T/S/Y]	0.0200431	0.00186189	1	1	1	Q96T58	Q96T58 [1906-1928]		2	2722.22907	High	High	0.001026	0.009261	0.95
False	High	[K].EMGTPLADTPTRPVTR.[H]	1xPhospho [T4(98.6)]	0.0181885	0.00186189	1	1	1	Q9BPU6	Q9BPU6 [506-521]	Q9BPU6 1xPhospho [T509(98.6)]	0	1821.85648	High	High	0.001026	0.008385	1.62
False	High	[K].TSLPLSPVK.[T]	1xPhospho [S6(100)]	0.0181885	0.00186189	1	1	1	Q86XL3	Q86XL3 [263-271]	Q86XL3 1xPhospho [S268(100)]	0	1021.53294	High	High	0.001026	0.008379	2.12
False	High	[K].VIYSQPSAR.[S]	1xPhospho [Y3(100)]	0.0194792	0.00186189	1	1	1	Q9Y624	Q9Y624 [278-286]	Q9Y624 1xPhospho [Y280(100)]	0	1100.5136	High	High	0.001026	0.009016	1.52
False	High	[K].RHSVVAGGGGGEGR.[K]	1xPhospho [S3(100)]	0.0169818	0.00186189	1	1	1	Q6PKG0	Q6PKG0 [1038-1051]	Q6PKG0 1xPhospho [S1040(100)]	1	1375.62265	High	High	0.001026	0.007833	0.83
False	High	[R].TVATPLNQVANPNSAIFGGARPR.[E]	1xPhospho [T4(100)]	0.0197028	0.00186189	1	1	2	Q15056	Q15056 [217-239]	Q15056 1xPhospho [T220(100)]	0	2431.22418	High	High	0.001026	0.009097	1.97
False	High	[R].FIGSPRTPVSPVK.[F]	3xPhospho [S4(100); T7(100); S10(100)]	0.0187158	0.00186189	1	1	1	P23443	P23443 [438-450]	P23443 3xPhospho [S441(100); T444(100); S447(100)]	1	1624.6937	High	High	0.001026	0.008627	2.09
False	High	[R].GSLASLDSLRK.[G]	1xPhospho [S2(100)]	0.0177772	0.00186189	1	1	3	O60716	O60716 [345-355]	O60716 1xPhospho [S346(100)]	1	1226.61404	High	High	0.001026	0.008228	1.06
False	High	[K].VDNLTYRTSPDTLR.[R]	1xPhospho [T5(98.2)]	0.0198156	0.00186189	1	1	2	Q01130	Q01130 [18-31]	Q01130 1xPhospho [T22(98.2)]	1	1730.81091	High	High	0.001026	0.009184	1.72
False	High	[K].REGTPPPPPPSR.[D]	1xPhospho [T4(100)]	0.019258	0.00186189	1	1	1	Q9Y618	Q9Y618 [1380-1391]	Q9Y618 1xPhospho [T1383(100)]	1	1367.64674	High	High	0.001026	0.008919	1.34
False	High	[R].RPSSSEIITEGKR.[K]	1xPhospho [S/T]	0.0194792	0.00186189	1	1	2	Q9BQF6	Q9BQF6 [9-21]		1	1539.75266	High	High	0.001026	0.00902	1.56
False	High	[K].YDPSLKPLSVSYDQATSLR.[I]	1xPhospho [S/Y/T]	0.0179817	0.00186189	1	1	1	P00918	P00918 [40-58]		0	2220.05841	High	High	0.001026	0.008306	1.52
False	High	[K].AKPSPAPPSTTTAPDASGPQKR.[S]	1xPhospho [S/T]	0.0201578	0.00186189	1	1	1	P40855	P40855 [32-53]		1	2242.08635	High	High	0.001026	0.009346	0.86
False	High	[R].TRSPSPTLGESLAPHK.[G]	2xPhospho [S5(98.2); T/S]	0.0178792	0.00186189	1	1	1	Q86UU1	Q86UU1 [516-531]	Q86UU1 2xPhospho [S520(98.2); T/S]	1	1837.82452	High	High	0.001026	0.008276	1.43
False	High	[R].VDLGSEVYR.[M]		0.0187158	0.00186189	1	1	1	P50479	P50479 [184-192]		0	1037.5262	High	High	0.001026	0.008659	1.46
False	High	[R].QQDLHLESPQRQPEYSPESPR.[C]	1xPhospho [S19(100)]	0.0181885	0.00186189	1	1	1	Q9H6F5	Q9H6F5 [95-115]	Q9H6F5 1xPhospho [S113(100)]	1	2601.17293	High	High	0.001026	0.008419	2.06
False	High	[K].FNPFVTSDR.[S]		0.0168849	0.00186189	1	2	1	P61254	P61254 [3-11]		0	1082.52653	High	High	0.001026	0.007803	1.59
False	High	[R].FSEDDPEYMR.[L]	1xOxidation [M9]	0.0189308	0.00186189	1	1	1	P35612	P35612 [24-33]		0	1304.50996	High	High	0.001026	0.008754	1.32
False	High	[R].EVQAEQPSSSSPR.[R]	1xPhospho [S]	0.0197028	0.00186189	1	1	1	Q9Y388	Q9Y388 [178-190]		0	1481.62679	High	High	0.001026	0.009097	2.16
False	High	[K].KFELLPTPPLSPSR.[GR]	1xPhospho [S/T]	0.0187158	0.00186189	1	2	1	P01106	P01106 [52-65]		1	1661.86624	High	High	0.001026	0.008648	1.41
False	High	[R].EASPLSSNK.[L]	1xPhospho [S3(100)]	0.0168849	0.00186189	1	1	1	Q9Y462	Q9Y462 [457-465]	Q9Y462 1xPhospho [S459(100)]	0	1012.43468	High	High	0.001026	0.007784	1.52
False	High	[R].RMNSTGGQTPR.[R]	1xPhospho [S/T]	0.0206229	0.00186189	1	1	1	Q96ST2	Q96ST2 [717-727]		1	1284.55146	High	High	0.001026	0.009582	0.91
False	High	[K].TSQLGDSPFYPGK.[T]	1xPhospho [S7(100)]	0.0181885	0.00186189	1	1	1	P49790	P49790 [251-263]	P49790 1xPhospho [S257(100)]	0	1476.64065	High	High	0.001026	0.008378	2.07
False	High	[K].KAEAGAGSATEFQFR.[G]	1xDehydrated [S8(100)]	0.0195907	0.00186189	1	2	1	P46783	P46783 [139-153]	P46783 1xDehydrated [S146(100)]	1	1551.75503	High	High	0.001026	0.009054	1.23
False	High	[K].VKPASPVAQPK.[E]	1xPhospho [S5(100)]	0.0195907	0.00186189	1	1	4	Q96EV2	Q96EV2 [761-771]	Q96EV2 1xPhospho [S765(100)]	0	1201.63405	High	High	0.001026	0.009039	0.89
False	High	[K].QQGHEPVSPR.[S]	1xPhospho [S8(100)]	0.0205057	0.00186189	1	1	1	Q9BTA9	Q9BTA9 [504-513]	Q9BTA9 1xPhospho [S511(100)]	0	1214.53138	High	High	0.001026	0.009481	1.49
False	High	[R].EQDLPLAEAVRPKTPPVVIK.[S]	1xPhospho [T14(100)]	0.0197028	0.00186189	1	1	1	Q96A49	Q96A49 [235-254]	Q96A49 1xPhospho [T248(100)]	1	2280.23631	High	High	0.001026	0.009131	1.71
False	High	[R].RDSNLHSSTDKEQAER.[K]	1xPhospho [S3(100)]	0.020389	0.00186189	1	1	1	Q8IWC1	Q8IWC1 [227-242]	Q8IWC1 1xPhospho [S229(100)]	2	1952.84579	High	High	0.001026	0.009431	1.47
False	High	[K].ELKTDSSPNQAR.[A]	1xPhospho [T4(99)]	0.0193683	0.00186189	1	1	2	P26599	P26599 [135-146]	P26599 1xPhospho [T138(99)]	1	1425.63696	High	High	0.001026	0.008935	1.31
False	High	[R].GSPLLGPVVPGPSPIPSVTEK.[R]	1xPhospho [S2(100)]	0.0172759	0.00186189	1	1	1	P49454	P49454 [2899-2919]	P49454 1xPhospho [S2900(100)]	0	2108.1039	High	High	0.001026	0.00799	1.49
False	High	[R].KGSDDAPYSPTAR.[V]	2xPhospho [S3(100); S9(100)]	0.0173751	0.00186189	1	1	1	O75151	O75151 [897-909]	O75151 2xPhospho [S899(100); S905(100)]	1	1524.57675	High	High	0.001026	0.008003	1.94
False	High	[K].RISGLIYEETR.[G]		0.0194792	0.00186189	1	1	1	P62805	P62805 [46-56]		1	1336.72194	High	High	0.001026	0.008996	1.76
False	High	[R].SVRIPSPNILK.[T]	1xPhospho [S1(100)]	0.0187158	0.00186189	1	1	3	Q5VUA4	Q5VUA4 [2096-2106]	Q5VUA4 1xPhospho [S2096(100)]	1	1303.71336	High	High	0.001026	0.008674	1.26
False	High	[K].EFSPFGTITSAK.[V]	1xPhospho [S3(100)]	0.0206229	0.00186189	1	1	1	P11940	P11940 [313-324]	P11940 1xPhospho [S315(100)]	0	1364.61337	High	High	0.001026	0.009541	1.15
False	High	[R].KDYDTLSK.[C]	1xPhospho [Y3(100)]	0.0168849	0.00186189	1	1	1	Q9UHR4	Q9UHR4 [272-279]	Q9UHR4 1xPhospho [Y274(100)]	1	1049.45508	High	High	0.001001	0.007782	1.43
False	High	[R].APASVLPAATPRQSLGHPPPEPGPDR.[V]	1xPhospho [S4(100)]	0.0190393	0.00186189	1	1	1	P13861	P13861 [45-70]	P13861 1xPhospho [S48(100)]	1	2695.33519	High	High	0.001026	0.008828	1.83
False	High	[R].SWEEPNWMGSPR.[L]	1xPhospho [S10(100)]	0.0197028	0.00186189	1	1	1	Q9NQG6	Q9NQG6 [70-81]	Q9NQG6 1xPhospho [S79(100)]	0	1555.60356	High	High	0.001026	0.009107	1.68
False	High	[R].EVMESAVGNSSGSGQNEESPR.[K]	1xPhospho [S19(100)]	0.019929	0.00186189	1	1	1	Q9NVF7	Q9NVF7 [326-346]	Q9NVF7 1xPhospho [S344(100)]	0	2230.89181	High	High	0.001026	0.009229	1.68
False	High	[K].EVMSPTGSAR.[G]	1xPhospho [S4(100)]	0.0185031	0.00186189	1	1	1	O43347	O43347 [188-197]	O43347 1xPhospho [S191(100)]	0	1114.45985	High	High	0.001026	0.008527	1.09
False	High	[K].QQEYEEQFKFK.[N]		0.0190393	0.00186189	1	1	1	Q9GZU8	Q9GZU8 [66-76]		1	1503.71143	High	High	0.001026	0.008799	1.03
False	High	[R].ALGSPTLK.[V]	1xPhospho [S4(100)]	0.0193683	0.00186189	1	1	2	Q8TC76	Q8TC76 [92-99]	Q8TC76 1xPhospho [S95(100)]	0	866.43831	High	High	0.001026	0.008948	1.9
False	High	[R].SWEDSPER.[G]	1xPhospho [S5(100)]	0.019258	0.00186189	1	1	1	Q9UDY2	Q9UDY2 [170-177]	Q9UDY2 1xPhospho [S174(100)]	0	1085.39355	High	High	0.001026	0.008897	1.89
False	High	[K].TKVGDGDLSAEEIPENEVSLR.[R]	1xPhospho [T/S]	0.018823	0.00186189	1	1	1	Q14684	Q14684 [237-257]		1	2338.08099	High	High	0.001026	0.008685	1.8
False	High	[R].GPAGEAGASPPVRR.[V]	1xPhospho [S9(100)]	0.0194792	0.00186189	1	1	3	Q13425	Q13425 [102-115]	Q13425 1xPhospho [S110(100)]	1	1401.66345	High	High	0.001026	0.009025	1.82
False	High	[R].GPASVPSVGK.[A]	1xPhospho [S4(100)]	0.0189308	0.00186189	1	1	1	Q13428	Q13428 [843-852]	Q13428 1xPhospho [S846(100)]	0	978.46559	High	High	0.001026	0.00877	2.32
False	High	[K].ALVATPGK.[K]	1xPhospho [T5(100)]	0.020389	0.00186189	1	1	1	P19338	P19338 [117-124]	P19338 1xPhospho [T121(100)]	0	836.42775	High	High	0.001026	0.009455	1.72
False	High	[R].DQSTSMSHINLLFSR.[R]	1xPhospho [S/T]	0.0169818	0.00186189	1	1	1	Q5VUB5	Q5VUB5 [354-368]		0	1815.80952	High	High	0.001026	0.007825	1.05
False	High	[K].FALKVDSPDVKR.[C]	1xPhospho [S7(100)]	0.0205057	0.00186189	1	1	1	Q7Z4V5	Q7Z4V5 [484-495]	Q7Z4V5 1xPhospho [S490(100)]	2	1454.74031	High	High	0.001026	0.009489	1.51
False	High	[K].TPQNVPASPGGDR.[S]	1xPhospho [S8(100)]	0.017575	0.00186189	1	1	2	Q2KHR2	Q2KHR2 [314-326]	Q2KHR2 1xPhospho [S321(100)]	0	1375.60018	High	High	0.001026	0.008115	1.3
False	High	[R].HDTPDPSPLR.[G]	2xPhospho [T3(100); S7(100)]	0.0172759	0.00186189	1	1	4	Q9BRD0	Q9BRD0 [157-166]	Q9BRD0 2xPhospho [T159(100); S163(100)]	0	1294.48647	High	High	0.001026	0.007948	1.69
False	High	[R].SVNFSLTPNEIK.[V]	1xPhospho [T7(100)]	0.0187158	0.00186189	1	1	1	P46821	P46821 [1276-1287]	P46821 1xPhospho [T1282(100)]	0	1428.67704	High	High	0.001026	0.008675	1.87
False	High	[K].SPGPFFSTR.[K]	1xPhospho [S1(100)]	0.020389	0.00186189	1	1	1	Q9NZ71	Q9NZ71 [779-787]	Q9NZ71 1xPhospho [S779(100)]	0	1075.46084	High	High	0.001026	0.009444	1.4
False	High	[K].LSDEPVEAKEDYTKFNTK.[D]		0.0176758	0.00186189	1	1	1	Q5TBB1	Q5TBB1 [251-268]		2	2114.02881	High	High	0.001026	0.008168	1.29
False	High	[K].LKSPVLSNTTTEPASTMSPPPAK.[K]	1xOxidation [M17]; 2xPhospho [S15(91.2); S/T]	0.0185031	0.00186189	1	1	1	Q9P275	Q9P275 [665-687]	Q9P275 2xPhospho [S679(91.2); S/T]	1	2530.15476	High	High	0.001026	0.008563	1.24
False	High	[R].ISSSSFSR.[V]	1xPhospho [S5(99.7)]	0.0201578	0.00186189	1	1	1	P05787	P05787 [33-40]	P05787 1xPhospho [S37(99.7)]	0	950.3979	High	High	0.001026	0.009359	2.02
False	High	[R].LSKSSATLWNSPSR.[N]	1xPhospho [S/T]	0.0177772	0.00186189	1	1	1	Q3KQU3	Q3KQU3 [270-283]		1	1613.76831	High	High	0.001026	0.00821	1.45
False	High	[K].KSEDSLLRNSDEEESASESELWK.[G]	1xPhospho [S]	0.018823	0.00186189	1	1	1	Q70Z53	Q70Z53 [269-291]		2	2748.18837	High	High	0.001026	0.008683	1.37
False	High	[K].LSIFDANESGFESYEALPQHK.[L]	1xPhospho [S/Y]	0.019258	0.00186189	1	1	1	P26358	P26358 [386-406]		0	2462.09116	High	High	0.001026	0.008882	1.3
False	High	[K].SPPPMNLGMNNR.[K]	1xPhospho [S1(100)]	0.0178792	0.00186189	1	1	1	Q06413	Q06413 [240-251]	Q06413 1xPhospho [S240(100)]	0	1407.59088	High	High	0.001026	0.008276	1.3
False	High	[R].LSSSPGLFGAFSVR.[G]	1xPhospho [S]	0.0173751	0.00186189	1	1	1	Q5VT52	Q5VT52 [906-919]		0	1504.71957	High	High	0.001026	0.008028	1.18
False	High	[R].SRSSSPVTELASR.[S]	2xPhospho [S/T]	0.0173751	0.00186189	1	1	1	Q9UQ35	Q9UQ35 [1099-1111]		1	1536.64549	High	High	0.001026	0.008021	1.52
False	High	[-].MAEQEPTAEQLAQIAAENEEDEHSVNYKPPAQK.[S]	1xMet-loss+Acetyl [N-Term]; 1xPhospho [S24(97.5)]	0.0201578	0.00186189	1	1	1	P52565	P52565 [1-33]	P52565 1xMet-loss+Acetyl [N-Term]; 1xPhospho [S24(97.5)]	0	3686.64938	High	High	0.001026	0.009341	1.44
False	High	[R].LLHEDLDESDDDMDEK.[L]	1xPhospho [S9(100)]	0.0181885	0.00186189	1	1	1	O43150	O43150 [693-708]	O43150 1xPhospho [S701(100)]	0	1998.75219	High	High	0.001026	0.008399	2.38
False	High	[R].RGSRSSPEPK.[T]	2xPhospho [S3(100); S]	0.0174747	0.00186189	1	1	1	Q9UQ35	Q9UQ35 [1670-1679]	Q9UQ35 2xPhospho [S1672(100); S]	2	1260.51336	High	High	0.001026	0.008077	2.22
False	High	[-].MSFLFSSR.[S]	1xMet-loss+Acetyl [N-Term]; 1xDehydrated [S2(100)]	0.0183976	0.00186189	1	1	1	Q9H8S9	Q9H8S9 [1-8]	Q9H8S9 1xMet-loss+Acetyl [N-Term]; 1xDehydrated [S2(100)]	0	867.43593	High	High	0.001026	0.008496	1.68
False	High	[R].RSPSPAPPPR.[R]	2xPhospho [S2(100); S4(100)]	0.019258	0.00186189	1	1	3	Q8IYB3	Q8IYB3 [559-568]	Q8IYB3 2xPhospho [S560(100); S562(100)]	1	1221.51771	High	High	0.001026	0.008909	1.66
False	High	[K].SSSISEEKGDSDDEKPR.[K]	1xPhospho [S11(100)]	0.0193683	0.00186189	1	1	3	Q9UKV3	Q9UKV3 [206-222]	Q9UKV3 1xPhospho [S216(100)]	1	1945.80225	High	High	0.001026	0.008946	1.25
False	High	[R].RASDDGKLTDPSK.[T]	1xPhospho [S3(100)]	0.0189308	0.00186189	1	1	1	P04049	P04049 [41-53]	P04049 1xPhospho [S43(100)]	2	1469.66318	High	High	0.001026	0.008767	1.47
False	High	[K].SNPSAVAGNETPGASTK.[G]	1xPhospho [T11(100)]	0.0197028	0.00186189	1	1	2	Q9UDY2	Q9UDY2 [1017-1033]	Q9UDY2 1xPhospho [T1027(100)]	0	1667.72724	High	High	0.001026	0.009107	1.62
False	High	[R].SRSPLELEPEAK.[K]	2xPhospho [S1(100); S3(100)]	0.0173751	0.00186189	1	1	2	Q92466	Q92466 [24-35]	Q92466 2xPhospho [S24(100); S26(100)]	1	1515.64918	High	High	0.001026	0.008021	1.45
False	High	[K].SIELESVR.[G]	1xPhospho [S1(100)]	0.0200431	0.00186189	1	1	1	P07197	P07197 [328-335]	P07197 1xPhospho [S328(100)]	0	1012.47107	High	High	0.001026	0.009253	1.69
False	High	[K].RLDYITAEIK.[R]	1xPhospho [Y4(99.6)]	0.0190393	0.00186189	1	1	1	O15212	O15212 [79-88]	O15212 1xPhospho [Y82(99.6)]	1	1301.65009	High	High	0.001026	0.008781	1.91
False	High	[K].LTQVLRDSFIGENSR.[T]	1xPhospho [S8(99.4)]	0.0187158	0.00186189	1	2	1	O00139	O00139 [509-523]	O00139 1xPhospho [S516(99.4)]	1	1814.87965	High	High	0.001026	0.008658	1.43
False	High	[K].SGLELTELQNMTVPEDDNISNDSNDFTEVENGQINSK.[F]	1xOxidation [M11]; 2xPhospho [T/S]	0.0176758	0.00186189	1	1	1	Q9H2H9	Q9H2H9 [6-42]		0	4272.76872	High	High	0.001026	0.008179	1.26
False	High	[-].MAAAAAAAAAAGAAGGRGSGPGR.[R]	1xMet-loss+Acetyl [N-Term]; 1xPhospho [S19(100)]	0.0191483	0.00186189	1	1	1	Q86U42	Q86U42 [1-23]	Q86U42 1xMet-loss+Acetyl [N-Term]; 1xPhospho [S19(100)]	1	1831.8559	High	High	0.001026	0.008857	1.77
False	High	[R].SPAGSPELR.[K]	2xPhospho [S1(100); S5(100)]	0.0173751	0.00186189	1	1	1	Q96JM3	Q96JM3 [432-440]	Q96JM3 2xPhospho [S432(100); S436(100)]	0	1073.40643	High	High	0.001026	0.008003	2.06
False	High	[K].LEPNSPMHGGTLLEDVVGGR.[Q]	1xPhospho [S5(99.2)]	0.0186091	0.00186189	1	1	1	Q7Z4H7	Q7Z4H7 [801-820]	Q7Z4H7 1xPhospho [S805(99.2)]	0	2157.99984	High	High	0.001026	0.00861	1.41
False	High	[K].AGMSSNQSISSPVLDAVPR.[T]	2xPhospho [S10(91.4); S11(91.4)]	0.020389	0.00186189	1	1	1	Q9UQ35	Q9UQ35 [1394-1412]	Q9UQ35 2xPhospho [S1403(91.4); S1404(91.4)]	0	2075.88686	High	High	0.001026	0.009429	1.24
False	High	[K].LEGNSPQGSNQGVK.[I]	1xPhospho [S9(99.5)]	0.0176758	0.00186189	1	1	1	P61006	P61006 [177-190]	P61006 1xPhospho [S185(99.5)]	0	1494.65843	High	High	0.001026	0.008151	1.36
False	High	[K].RWSIVSSPER.[E]	1xPhospho [S3(100)]	0.0179817	0.00186189	1	1	1	Q12923	Q12923 [1080-1089]	Q12923 1xPhospho [S1082(100)]	1	1296.60963	High	High	0.001026	0.00829	1.64
False	High	[K].AQSSLGYIPLMR.[V]	1xPhospho [S4(99.5)]	0.0174747	0.00186189	1	1	1	Q9BZL6	Q9BZL6 [372-383]	Q9BZL6 1xPhospho [S375(99.5)]	0	1415.67526	High	High	0.001026	0.008049	1.42
False	High	[R].SLSPLIK.[F]	1xPhospho [S3(100)]	0.0187158	0.00186189	1	1	2	Q7Z4H7	Q7Z4H7 [906-912]	Q7Z4H7 1xPhospho [S908(100)]	0	837.44815	High	High	0.001026	0.008659	1.71
False	High	[R].SSSSSQESLNRPFSSK.[W]	1xPhospho [S]	0.0191483	0.00186189	1	1	1	O75122	O75122 [323-338]		0	1807.78581	High	High	0.001026	0.008852	1.33
False	High	[K].VSHVLAALQAGNR.[G]		0.019929	0.00186189	1	1	1	Q9Y490	Q9Y490 [1961-1973]		0	1335.74916	High	High	0.001026	0.009231	1.34
False	High	[R].ISTYGLPAGGIQPHPQTK.[N]		0.0168849	0.00186189	1	1	1	Q9Y5K6	Q9Y5K6 [85-102]		0	1864.99157	High	High	0.001001	0.007764	1.54
False	High	[R].SEYDRGVNTFSPEGR.[L]	1xPhospho [Y3(98.7)]	0.0205057	0.00186189	1	1	1	P28066	P28066 [6-20]	P28066 1xPhospho [Y8(98.7)]	1	1793.74903	High	High	0.001026	0.00949	1.35
False	High	[R].SPILLPK.[G]	1xPhospho [S1(100)]	0.017575	0.00186189	1	1	1	Q8TD16	Q8TD16 [582-588]	Q8TD16 1xPhospho [S582(100)]	0	847.46888	High	High	0.001026	0.0081	1.71
False	High	[K].ISLSNESNKVNGN.[-]	1xPhospho [S4(99.2)]	0.0197028	0.00186189	1	1	1	P06737	P06737 [835-847]	P06737 1xPhospho [S838(99.2)]	1	1455.64753	High	High	0.001026	0.009113	1.27
False	High	[R].KTSGLVSLHSR.[R]	1xPhospho [T2(99.6)]	0.0186091	0.00186189	1	1	1	Q13237	Q13237 [108-118]	Q13237 1xPhospho [T109(99.6)]	1	1264.64093	High	High	0.001026	0.008602	1.24
False	High	[-].MSGWESYYK.[T]	1xMet-loss+Acetyl [N-Term]; 1xPhospho [S2(100)]	0.019929	0.00186189	1	1	1	P12956	P12956 [1-9]	P12956 1xMet-loss+Acetyl [N-Term]; 1xPhospho [S2(100)]	0	1141.42378	High	High	0.001026	0.0092	1.44
False	High	[R].MAIMVQSPMFDGK.[V]	1xOxidation [M4]; 1xPhospho [S7(100)]	0.0174747	0.00186189	1	1	1	P09874	P09874 [35-47]	P09874 1xPhospho [S41(100)]	0	1550.64529	High	High	0.001026	0.008043	1.9
False	High	[K].AGPNASIISLK.[S]	1xPhospho [S6(100)]	0.0206229	0.00186189	1	1	1	Q9H0A0	Q9H0A0 [979-989]	Q9H0A0 1xPhospho [S984(100)]	0	1150.58677	High	High	0.001026	0.009565	1.61
False	High	[R].SANAFLTPSYTWTPLKTEVDESQATK.[E]	1xPhospho [S1(100)]	0.0183976	0.00186189	1	1	1	Q15398	Q15398 [332-357]	Q15398 1xPhospho [S332(100)]	1	2965.38667	High	High	0.001026	0.008524	1.74
False	High	[R].DGDGVPGGGPLSPAR.[T]	1xPhospho [S12(100)]	0.0183976	0.00186189	1	1	2	Q92888	Q92888 [852-866]	Q92888 1xPhospho [S863(100)]	0	1431.6264	High	High	0.001026	0.008487	1.68
False	High	[R].RSSTSSEPTPTVK.[T]	1xPhospho [S/T]	0.018823	0.00186189	1	1	1	Q69YQ0	Q69YQ0 [830-842]		1	1456.66793	High	High	0.001026	0.008717	1.8
False	High	[R].AAEPPVVQPVPPAALSGPSGEEGLSPGGK.[R]	1xPhospho [S]	0.0180848	0.00186189	1	1	1	O15054	O15054 [200-228]		0	2775.36007	High	High	0.001026	0.008342	1.46
False	High	[R].SLPTTVPESPNYR.[N]		0.0180848	0.00186189	1	1	1	Q6PKG0	Q6PKG0 [766-778]		0	1460.73798	High	High	0.001026	0.008329	1.11
False	High	[R].LAESPQLSK.[G]	1xPhospho [S4(100)]	0.0198156	0.00186189	1	1	1	Q96A19	Q96A19 [9-17]	Q96A19 1xPhospho [S12(100)]	0	1052.50237	High	High	0.001026	0.009196	1.83
False	High	[R].YIEVFKSSQEEVR.[S]	1xPhospho [S8(100)]	0.0201578	0.00186189	1	1	1	P52597	P52597 [180-192]	P52597 1xPhospho [S187(100)]	1	1693.78329	High	High	0.001026	0.009336	1.58
False	High	[R].SDSLLSFR.[L]	1xPhospho [S3(100)]	0.0177772	0.00186189	1	1	1	Q00587	Q00587 [190-197]	Q00587 1xPhospho [S192(100)]	0	1004.44485	High	High	0.001026	0.008209	1.65
False	High	[R].SSGTASSVAFTPLQGLEIVNPQAAEK.[K]	1xPhospho [T11(94.1)]	0.0174747	0.00186189	1	1	3	Q8WWY3	Q8WWY3 [445-470]	Q8WWY3 1xPhospho [T455(94.1)]	0	2682.30222	High	High	0.001026	0.00807	1.24
False	High	[R].RSTSPIIGSPPVR.[A]	1xPhospho [S/T]	0.0189308	0.00186189	1	1	3	Q86TB9	Q86TB9 [176-188]		1	1446.74645	High	High	0.001026	0.008763	1.17
False	High	[K].MISTPSPKK.[S]	1xOxidation [M1]; 2xPhospho [T4(99.6); S6(100)]	0.0202731	0.00186189	1	1	1	Q53F19	Q53F19 [410-418]	Q53F19 2xPhospho [T413(99.6); S415(100)]	1	1164.47716	High	High	0.001026	0.009398	1.84
False	High	[K].VVTTNYKPVANHQYNIEYER.[K]		0.0187158	0.00186189	1	1	1	P13984	P13984 [148-167]		0	2438.2099	High	High	0.001026	0.008641	1.1
False	High	[-].MSGWADER.[G]	1xMet-loss+Acetyl [N-Term]; 1xPhospho [S2(100)]	0.0170793	0.00186189	1	1	1	Q13242	Q13242 [1-8]	Q13242 1xMet-loss+Acetyl [N-Term]; 1xPhospho [S2(100)]	0	942.3353	High	High	0.001026	0.007888	1.62
False	High	[R].SLQSLLGPSSK.[F]	1xPhospho [S4(100)]	0.0173751	0.00186189	1	1	1	P57737	P57737 [462-472]	P57737 1xPhospho [S465(100)]	0	1196.59225	High	High	0.001026	0.008032	1.26
False	High	[K].KVVVSPTK.[K]	1xDehydrated [S5(99.7)]	0.0193683	0.00186189	1	1	1	P19338	P19338 [63-70]	P19338 1xDehydrated [S67(99.7)]	1	839.53491	High	High	0.001026	0.008945	1.51
False	High	[-].MSGEDEQQEQTIAEDLVVTK.[Y]	1xMet-loss [N-Term]; 1xPhospho [S2(98.8)]	0.0205057	0.00186189	1	1	1	Q9UQ80	Q9UQ80 [1-20]	Q9UQ80 1xMet-loss [N-Term]; 1xPhospho [S2(98.8)]	0	2198.97004	High	High	0.001026	0.009523	1.28
False	High	[-].MEVKPPPGRPQPDSGR.[R]	1xAcetyl [N-Term]; 1xPhospho [S14(100)]	0.0189308	0.00186189	1	1	1	P51991	P51991 [1-16]	P51991 1xAcetyl [N-Term]; 1xPhospho [S14(100)]	0	1869.86771	High	High	0.001026	0.008731	2.62
False	High	[K].YNLDASEEEDSNKK.[K]	1xPhospho [S6(100)]	0.019929	0.00186189	1	1	1	O95218	O95218 [183-196]	O95218 1xPhospho [S188(100)]	1	1721.69018	High	High	0.001026	0.009225	1.28
False	High	[K].NFYESDDDQKEK.[T]	1xPhospho [S5(100)]	0.0183976	0.00186189	1	1	1	O00203	O00203 [272-283]	O00203 1xPhospho [S276(100)]	1	1597.60539	High	High	0.001026	0.008503	1.85
False	High	[K].MSSPLADAK.[R]	1xPhospho [S3(100)]	0.0187158	0.00186189	1	1	1	P49790	P49790 [318-326]	P49790 1xPhospho [S320(100)]	0	999.42167	High	High	0.001026	0.008651	1.49
False	High	[R].AVSPFAK.[I]	1xPhospho [S3(100)]	0.0173751	0.00186189	1	1	1	Q9Y2H2	Q9Y2H2 [1067-1073]	Q9Y2H2 1xPhospho [S1069(100)]	0	799.37498	High	High	0.001026	0.007999	1.82
False	High	[R].SGSVYEPLK.[S]		0.0193683	0.00186189	1	1	2	Q93100	Q93100 [25-33]		0	979.50949	High	High	0.001026	0.00896	1.63
False	High	[R].LSLSPK.[K]	1xPhospho [S4(100)]	0.0205057	0.00186189	1	1	1	Q5FBB7	Q5FBB7 [458-463]	Q5FBB7 1xPhospho [S461(100)]	0	724.36408	High	High	0.001026	0.009513	1.74
False	High	[R].SSPQHSLSNPLPR.[R]	3xPhospho [S6(100); S8(100); S]	0.0171773	0.00186189	1	1	1	Q86UE8	Q86UE8 [110-122]	Q86UE8 3xPhospho [S115(100); S117(100); S]	0	1659.63289	High	High	0.001026	0.007936	1.3
False	High	[K].VVVSPTK.[K]	1xPhospho [S4(99.7)]	0.0189308	0.00186189	1	1	1	P19338	P19338 [64-70]	P19338 1xPhospho [S67(99.7)]	0	809.41685	High	High	0.001026	0.008729	1.53
False	High	[R].MASPPAPSPAPPAISPIIK.[N]	1xOxidation [M1]; 2xPhospho [S3(100); S15(100)]	0.0173751	0.00186189	1	1	1	Q00587	Q00587 [99-117]	Q00587 2xPhospho [S101(100); S113(100)]	0	2017.94694	High	High	0.001026	0.00804	1.74
False	High	[K].MSQPGSPSPK.[T]	1xOxidation [M1]; 1xPhospho [S6(99.6)]	0.0183976	0.00186189	1	1	2	Q14839	Q14839 [1530-1539]	Q14839 1xPhospho [S1535(99.6)]	0	1111.44895	High	High	0.001026	0.008483	1.74
False	High	[R].KVMDSDEDDDY.[-]	1xOxidation [M3]	0.0194792	0.00186189	1	1	1	O14737	O14737 [115-125]		1	1347.48928	High	High	0.001026	0.008993	1.57
False	High	[R].DEYGLPSQPK.[Q]		0.0195907	0.00186189	1	1	1	Q8IZH2	Q8IZH2 [1392-1401]		0	1133.54733	High	High	0.001026	0.009085	1.54
False	High	[K].SLLVQTK.[R]	1xPhospho [S1(100)]	0.0173751	0.00186189	1	1	1	P39023	P39023 [350-356]	P39023 1xPhospho [S350(100)]	0	868.45396	High	High	0.001026	0.008036	1.45
False	High	[R].KSSSGPVWSGASSACTSPAVGK.[A]	1xCarbamidomethyl [C15]; 1xPhospho [S9(95.4)]; 2xDehydrated [S4(98.7); S/T]	0.0194792	0.00186189	1	1	1	Q9NYZ3	Q9NYZ3 [310-331]	Q9NYZ3 1xPhospho [S318(95.4)]; 2xDehydrated [S313(98.7); S/T]	1	2151.95289	High	High	0.001026	0.008989	1.28
False	High	[K].QAPFRSPTAPSVFSPTGNR.[T]	1xPhospho [S/T]	0.0186091	0.00186189	1	1	1	Q9H3P2	Q9H3P2 [220-238]		1	2096.99133	High	High	0.001026	0.008579	1.68
False	High	[R].LEKVYEELR.[A]	1xPhospho [Y5(100)]	0.0205057	0.00186189	1	1	1	Q8NE71	Q8NE71 [412-420]	Q8NE71 1xPhospho [Y416(100)]	1	1258.6079	High	High	0.001026	0.009496	1.1
False	High	[K].SLPATPQGK.[N]	1xPhospho [T5(100)]	0.0187158	0.00186189	1	1	1	Q13111	Q13111 [255-263]	Q13111 1xPhospho [T259(100)]	0	978.46559	High	High	0.001026	0.008634	1.53
False	High	[K].RSSLYGIAK.[V]	1xPhospho [S3(99.6)]	0.0177772	0.00186189	1	1	1	Q5VZ89	Q5VZ89 [1182-1190]	Q5VZ89 1xPhospho [S1184(99.6)]	1	1074.53434	High	High	0.001026	0.008209	2.07
False	High	[R].ASESSSEEKDDYEIFVK.[V]	1xPhospho [S/Y]	0.0168849	0.00186189	1	1	1	P18583	P18583 [1779-1795]		1	2042.8478	High	High	0.001026	0.007793	1.95
False	High	[R].NPWSDSESDR.[S]	1xPhospho [S4(100)]	0.0172759	0.00186189	1	1	1	P11388	P11388 [1292-1301]	P11388 1xPhospho [S1295(100)]	0	1272.45285	High	High	0.001026	0.007976	1.72
False	High	[R].NSSPGEASLLEKETTR.[F]	1xPhospho [S3(97.8)]	0.0189308	0.00186189	1	1	1	Q76FK4	Q76FK4 [1097-1112]	Q76FK4 1xPhospho [S1099(97.8)]	1	1798.82186	High	High	0.001026	0.008769	1.55
False	High	[R].RASPGLSMPSSSPPIKK.[Y]	1xOxidation [M8]; 2xPhospho [S3(100); S]	0.0186091	0.00186189	1	1	1	P57682	P57682 [90-106]	P57682 2xPhospho [S92(100); S]	2	1915.87484	High	High	0.001026	0.008621	1.92
False	High	[K].VSPTPEPSPPATEK.[M]	2xPhospho [S8(99.3); S/T]	0.0191483	0.00186189	1	1	1	Q5JTC6	Q5JTC6 [239-252]	Q5JTC6 2xPhospho [S246(99.3); S/T]	0	1596.65941	High	High	0.001026	0.008832	1.61
False	High	[R].LFSDEDDR.[Q]	1xPhospho [S3(100)]	0.018823	0.00186189	1	1	1	Q5TKA1	Q5TKA1 [63-70]	Q5TKA1 1xPhospho [S65(100)]	0	1076.39321	High	High	0.001026	0.008717	1.31
False	High	[R].LLSMPGAQGAAAAGSEPPPATTSPEGQPK.[V]	1xOxidation [M4]; 1xPhospho [T/S]	0.0179817	0.00186189	1	1	2	Q96KQ7	Q96KQ7 [151-179]		0	2814.30157	High	High	0.001026	0.008304	1.41
False	High	[K].SPEKIEEVLSPEGSPSKSPSK.[K]	3xPhospho [S10(99.2); S14(99.2); S18(98.4)]	0.0179817	0.00186189	1	1	1	Q9UEY8	Q9UEY8 [664-684]	Q9UEY8 3xPhospho [S673(99.2); S677(99.2); S681(98.4)]	2	2452.03333	High	High	0.001026	0.0083	1.36
False	High	[R].SMSFQGIR.[Q]	1xPhospho [S3(100)]	0.020389	0.00186189	1	1	1	P15924	P15924 [2207-2214]	P15924 1xPhospho [S2209(100)]	0	1005.42234	High	High	0.001026	0.009421	1.77
False	High	[K].NKPRSPVVELSK.[V]	1xPhospho [S5(100)]	0.0198156	0.00186189	1	1	1	P25098	P25098 [666-677]	P25098 1xPhospho [S670(100)]	1	1433.75121	High	High	0.001026	0.009149	1.14
False	High	[K].ATTPASTANSDVATIPTDTPLKEENEGFVK.[V]	1xPhospho [T2(98)]	0.0206229	0.00186189	1	1	1	O60271	O60271 [274-303]	O60271 1xPhospho [T275(98)]	1	3184.49332	High	High	0.001026	0.00954	1.31
False	High	[K].AEDGATPSPSNETPKKK.[K]	3xPhospho [T6(100); S8(99.5); S/T]	0.0190393	0.00186189	1	1	1	P29966	P29966 [138-154]	P29966 3xPhospho [T143(100); S145(99.5); S/T]	2	1996.77018	High	High	0.001026	0.0088	1.24
False	High	[K].LYESVKK.[E]	1xPhospho [Y2(100)]	0.0200431	0.00186189	1	1	1	P46013	P46013 [240-246]	P46013 1xPhospho [Y241(100)]	1	946.46453	High	High	0.001026	0.009274	1.4
False	High	[R].QASLDGLQQLR.[D]	1xPhospho [S3(100)]	0.0206229	0.00186189	1	1	1	Q3MII6	Q3MII6 [504-514]	Q3MII6 1xPhospho [S506(100)]	0	1308.63076	High	High	0.001026	0.009569	1.12
False	High	[K].KMPLDLSPLATPIIR.[S]	1xOxidation [M2]; 1xPhospho [S7(99.5)]	0.0186091	0.00186189	1	1	3	P15336	P15336 [106-120]	P15336 1xPhospho [S112(99.5)]	1	1760.93802	High	High	0.001026	0.008606	1.05
False	High	[K].KLEGNSPQGSNQGVK.[I]	1xPhospho [S10(100)]	0.020389	0.00186189	1	1	1	P61006	P61006 [176-190]	P61006 1xPhospho [S185(100)]	1	1622.75339	High	High	0.001026	0.009449	1.42
False	High	[K].NSTGGTSVGWDSPPASPLQR.[Q]	2xPhospho [S12(100); S16(100)]	0.017575	0.00186189	1	1	2	Q13424	Q13424 [178-197]	Q13424 2xPhospho [S189(100); S193(100)]	0	2173.89512	High	High	0.001026	0.008097	2.05
False	High	[-].MPGPTPSGTNVGSSGRSPSK.[A]	1xMet-loss [N-Term]; 2xPhospho [S/T]	0.0185031	0.00186189	1	1	1	P60468	P60468 [1-20]	P60468 1xMet-loss [N-Term]	1	1929.81033	High	High	0.001026	0.008554	1.98
False	High	[K].KLYANMFER.[L]		0.0183976	0.00186189	1	1	1	Q02790	Q02790 [409-417]		1	1171.59284	High	High	0.001026	0.008494	1.27
False	High	[K].ILSPFSQK.[Y]	1xPhospho [S3(100)]	0.018823	0.00186189	1	1	1	Q9Y485	Q9Y485 [922-929]	Q9Y485 1xPhospho [S924(100)]	0	999.49107	High	High	0.001026	0.00869	1.52
False	High	[K].SGGGLHSVAEGVRLSPEPGR.[E]	1xPhospho [S15(99.1)]	0.0182928	0.00186189	1	1	1	Q9NWK9	Q9NWK9 [11-30]	Q9NWK9 1xPhospho [S25(99.1)]	1	2041.98149	High	High	0.001026	0.008447	1.63
False	High	[K].SKVSSPIEK.[V]	1xPhospho [S5(99.6)]	0.0193683	0.00186189	1	1	1	Q06190	Q06190 [558-566]	Q06190 1xPhospho [S562(99.6)]	1	1054.51802	High	High	0.001026	0.008983	1.8
False	High	[K].AGEPDGESLDEQPSSSSSKR.[S]	1xPhospho [S8(100)]	0.018823	0.00186189	1	1	2	Q9H3Q1	Q9H3Q1 [57-76]	Q9H3Q1 1xPhospho [S64(100)]	1	2142.88229	High	High	0.001026	0.008717	1.35
False	High	[K].AGLESGAEPGDGDSDTTKK.[K]	2xPhospho [S5(100); S14(96.6)]	0.0174747	0.00186189	1	1	1	O60832	O60832 [481-499]	O60832 2xPhospho [S485(100); S494(96.6)]	1	1994.76277	High	High	0.001026	0.008079	1.8
False	High	[R].MLQWLATKSPK.[K]	1xOxidation [M1]; 1xPhospho [S9(99.5)]	0.0202731	0.00186189	1	1	1	Q96FZ2	Q96FZ2 [287-297]	Q96FZ2 1xPhospho [S295(99.5)]	1	1398.6851	High	High	0.001026	0.009416	1.38
False	High	[R].SKSEDMDNVQSK.[R]	1xPhospho [S3(99.5)]	0.0191483	0.00186189	1	1	1	Q6VMQ6	Q6VMQ6 [557-568]	Q6VMQ6 1xPhospho [S559(99.5)]	1	1447.57707	High	High	0.001026	0.008849	1.09
False	High	[K].VTNGAFTGEISPGMIK.[D]	1xOxidation [M14]; 1xPhospho [S11(100)]	0.0186091	0.00186189	1	1	2	P60174	P60174 [107-122]	P60174 1xPhospho [S117(100)]	0	1717.78666	High	High	0.001026	0.00858	1.35
False	High	[K].MNSLPAER.[I]	1xOxidation [M1]; 1xPhospho [S3(100)]	0.0178792	0.00186189	1	1	1	P30419	P30419 [81-88]	P30419 1xPhospho [S83(100)]	0	1013.41217	High	High	0.001026	0.008254	1.89
False	High	[K].AGGSVESLR.[S]	1xPhospho [S4(100)]	0.0182928	0.00186189	1	1	1	O94885	O94885 [504-512]	O94885 1xPhospho [S507(100)]	0	955.42445	High	High	0.001026	0.008457	2.01
False	High	[R].LNYQTPGMR.[D]		0.0169818	0.00186189	1	1	1	P10586	P10586 [1319-1327]		0	1079.53024	High	High	0.001026	0.007854	1.2
False	High	[R].SATLPLPAR.[S]	1xPhospho [T3(99.6)]	0.0193683	0.00186189	1	1	1	Q9BX66	Q9BX66 [495-503]	Q9BX66 1xPhospho [T497(99.6)]	0	1005.51287	High	High	0.001026	0.00894	1.67
False	High	[R].SATKVTADVINAAEK.[L]	1xPhospho [S1(98.1)]	0.0187158	0.00186189	1	1	1	O43175	O43175 [55-69]	O43175 1xPhospho [S55(98.1)]	1	1597.78329	High	High	0.001026	0.008658	1.94
False	High	[R].RYQKSTELLIR.[K]	1xPhospho [S5(99.6)]	0.0195907	0.00186189	1	5	1	P84243	P84243 [54-64]	P84243 1xPhospho [S58(99.6)]	2	1486.77775	High	High	0.001026	0.009091	2.04
False	High	[K].VVFEQTK.[V]		0.0177772	0.00186189	1	1	1	P60174	P60174 [180-186]		0	850.46689	High	High	0.001026	0.008202	1.41
False	High	[K].RLDYITAEIKR.[Y]		0.0191483	0.00186189	1	1	1	O15212	O15212 [79-89]		2	1377.78487	High	High	0.001026	0.008881	2.11
False	High	[K].MIYASSK.[D]		0.0170793	0.00186189	2	3	1	P23528; Q9Y281	P23528 [115-121]; Q9Y281 [115-121]		0	799.40185	High	High	0.001026	0.007863	1.16
False	High	[R].LVSLIGSK.[T]	1xPhospho [S3(100)]	0.0172759	0.00186189	1	1	1	P25786	P25786 [108-115]	P25786 1xPhospho [S110(100)]	0	896.48526	High	High	0.001026	0.007977	1.62
False	High	[-].MPYQYPALTPEQK.[K]	1xMet-loss [N-Term]; 1xPhospho [Y3(100)]	0.0179817	0.00186189	1	1	1	P04075	P04075 [1-13]	P04075 1xMet-loss [N-Term]; 1xPhospho [Y3(100)]	0	1514.69269	High	High	0.001026	0.008315	1.53
False	High	[K].NPEDKSPQLSLSPRPASPK.[A]	2xPhospho [S17(100); S]	0.0194792	0.00186189	1	1	2	O95785	O95785 [1001-1019]	O95785 2xPhospho [S1017(100); S]	1	2208.00976	High	High	0.001026	0.00901	1.52
False	High	[K].LLNSPAK.[T]	1xPhospho [S4(100)]	0.0190393	0.00186189	1	1	1	Q9UBZ9	Q9UBZ9 [1094-1100]	Q9UBZ9 1xPhospho [S1097(100)]	0	822.4121	High	High	0.001026	0.008818	1.72
False	High	[-].MSYGRPPPDVEGMTSLKVDNLTYRTSPDTLR.[R]	1xMet-loss+Acetyl [N-Term]; 1xPhospho [Y/T/S]	0.0202731	0.00186189	1	1	1	Q01130	Q01130 [1-31]	Q01130 1xMet-loss+Acetyl [N-Term]	2	3487.65632	High	High	0.001026	0.009407	2.19
False	High	[K].LEVQAEEER.[K]		0.0183976	0.00186189	1	1	1	Q9H307	Q9H307 [177-185]		0	1102.53749	High	High	0.001026	0.008494	1.44
False	High	[R].VSEPLLSATSASPTQVVSQLPMGR.[D]	2xPhospho [S2(98.1); S/T]	0.0176758	0.00186189	1	1	1	Q969V6	Q969V6 [145-168]	Q969V6 2xPhospho [S146(98.1); S/T]	0	2615.21876	High	High	0.001026	0.00815	1.13
False	High	[R].SFSASQSTDREGASPVTEVR.[I]	2xPhospho [S3(99.1); S/T]	0.0174747	0.00186189	1	1	1	Q9ULJ3	Q9ULJ3 [409-428]	Q9ULJ3 2xPhospho [S411(99.1); S/T]	1	2270.93263	High	High	0.001026	0.008052	1.61
False	High	[R].ASVRGSSEEDEDARTPDR.[A]	2xPhospho [S6(99.1); S7(100)]	0.0181885	0.00186189	1	1	1	Q8NC56	Q8NC56 [133-150]	Q8NC56 2xPhospho [S138(99.1); S139(100)]	2	2136.82308	High	High	0.001026	0.008408	1.83
False	High	[R].KPNIFYSGPASPARPR.[Y]	1xPhospho [S11(99.3)]	0.0185031	0.00186189	1	1	1	Q6PL18	Q6PL18 [317-332]	Q6PL18 1xPhospho [S327(99.3)]	0	1837.91089	High	High	0.001026	0.008538	2.27
False	High	[R].RGSASGSEPAGDSDR.[G]	1xPhospho [S3(98.5)]	0.0176758	0.00186189	1	1	1	P50747	P50747 [77-91]	P50747 1xPhospho [S79(98.5)]	1	1528.60237	High	High	0.001026	0.008145	1.34
False	High	[R].LKAEPAAPPAAPSTPAPPPAVPK.[E]	1xPhospho [S/T]	0.0191483	0.00186189	1	1	1	P48634	P48634 [504-526]		1	2255.18355	High	High	0.001026	0.008834	1.39
False	High	[K].MDPIYHTR.[E]	1xOxidation [M1]	0.0206229	0.00186189	1	1	1	Q12923	Q12923 [359-366]		0	1048.48804	High	High	0.001026	0.009542	0.93
False	High	[R].IRLFSADPFDLEAQAK.[I]	1xPhospho [S5(100)]	0.0178792	0.00186189	1	1	1	Q5TDH0	Q5TDH0 [190-205]	Q5TDH0 1xPhospho [S194(100)]	1	1900.92046	High	High	0.001026	0.008238	1.31
False	High	[K].SGKWEGLVYAPPGKEK.[Q]		0.0206229	0.00186189	1	1	1	Q9Y2W1	Q9Y2W1 [468-483]		2	1745.9221	High	High	0.001026	0.00954	1.65
False	High	[R].LNQSPSLAPVKR.[T]	1xPhospho [S4(100)]	0.0207409	0.00193929	1	1	2	Q9H2P0	Q9H2P0 [706-717]	Q9H2P0 1xPhospho [S709(100)]	1	1389.72499	High	High	0.001066	0.009627	1.44
False	High	[K].AQYVLAK.[R]		0.0217082	0.00193929	1	1	1	Q9NXG2	Q9NXG2 [20-26]		0	792.46142	High	High	0.001066	0.01009	1.68
False	High	[R].ELPVPGSAEEEPPSGGGR.[A]	1xPhospho [S7(100)]	0.0215849	0.00193929	1	1	1	P16383	P16383 [34-51]	P16383 1xPhospho [S40(100)]	0	1844.80621	High	High	0.001066	0.009991	1.5
False	High	[K].TEESPASDEAGEKEAK.[S]	1xPhospho [S7(100)]	0.0210986	0.00193929	1	1	1	P05114	P05114 [83-98]	P05114 1xPhospho [S89(100)]	1	1757.71131	High	High	0.001066	0.009782	1.51
False	High	[R].RHGAPAAPSPPPR.[G]	1xPhospho [S9(100)]	0.0208594	0.00193929	1	1	2	Q4KMP7	Q4KMP7 [14-26]	Q4KMP7 1xPhospho [S22(100)]	1	1390.67396	High	High	0.001066	0.009674	1.43
False	High	[R].DQSPFSK.[I]	1xPhospho [S3(100)]	0.0208594	0.00193929	1	1	1	Q13427	Q13427 [685-691]	Q13427 1xPhospho [S687(100)]	0	888.34989	High	High	0.001066	0.009644	1.8
False	High	[R].SGSFGKLR.[D]	2xPhospho [S1(100); S3(100)]	0.0225907	0.00193929	1	1	1	Q9H0B6	Q9H0B6 [543-550]	Q9H0B6 2xPhospho [S543(100); S545(100)]	1	1011.40604	High	High	0.001066	0.01052	1.88
False	High	[R].SQSFALR.[A]	1xPhospho [S3(100)]	0.0215849	0.00193929	1	1	1	Q8WXE0	Q8WXE0 [856-862]	Q8WXE0 1xPhospho [S858(100)]	0	888.39751	High	High	0.001066	0.01004	1.8
False	High	[K].GRKESEFDDEPK.[F]	1xPhospho [S5(100)]	0.0212192	0.00193929	1	1	1	Q9Y2W1	Q9Y2W1 [440-451]	Q9Y2W1 1xPhospho [S444(100)]	2	1516.63154	High	High	0.001066	0.009829	1.23
False	High	[R].LQHQQLYYSQDDSNRK.[N]		0.0217082	0.00193929	1	1	1	Q99569	Q99569 [1109-1124]		1	2022.96279	High	High	0.001066	0.01008	1.37
False	High	[R].LPSLGNKEPPGQEK.[V]	1xPhospho [S3(100)]	0.0214623	0.00193929	1	1	2	Q9UPY5	Q9UPY5 [24-37]	Q9UPY5 1xPhospho [S26(100)]	1	1573.76216	High	High	0.001066	0.009944	1.28
False	High	[R].AGAAAGDSDEESRADDK.[G]	1xPhospho [S8(99.5)]	0.0210986	0.00193929	1	1	1	O95365	O95365 [330-346]	O95365 1xPhospho [S337(99.5)]	1	1744.66576	High	High	0.001066	0.009793	1.24
False	High	[K].TVSLTPSPTTQVETPDLVDHDNTSPLFR.[T]	1xPhospho [S/T]	0.0217082	0.00193929	1	1	1	Q05209	Q05209 [565-592]		0	3147.48818	High	High	0.001066	0.01008	1.41
False	High	[K].APGASPGNPLSPSLSDKDR.[G]	2xPhospho [S5(100); S11(100)]	0.0224625	0.00193929	1	1	1	Q7Z5J4	Q7Z5J4 [1348-1366]	Q7Z5J4 2xPhospho [S1352(100); S1358(100)]	1	2025.86784	High	High	0.001066	0.0104	1.4
False	High	[K].LQNGSPLPER.[A]	1xPhospho [S5(100)]	0.0208594	0.00193929	1	1	1	Q6N021	Q6N021 [34-43]	Q6N021 1xPhospho [S38(100)]	0	1190.55653	High	High	0.001066	0.009667	1.29
False	High	[R].RSRSPLLNDR.[R]	2xPhospho [S2(100); S4(100)]	0.022335	0.00193929	1	1	1	Q13523	Q13523 [365-374]	Q13523 2xPhospho [S366(100); S368(100)]	2	1373.60865	High	High	0.001066	0.01035	0.97
False	High	[R].GGDLMAYDR.[R]	1xOxidation [M5]	0.0217082	0.00193929	1	1	1	P61978	P61978 [317-325]		0	1013.43567	High	High	0.001066	0.01006	1.56
False	High	[R].GYLVWFEPSQGTLFTKPDR.[S]	2xPhospho [T15(100); Y/S/T]	0.0220822	0.00193929	1	1	1	Q6P3X8	Q6P3X8 [304-322]	Q6P3X8 2xPhospho [T318(100); Y/S/T]	0	2401.06654	High	High	0.001066	0.01027	1.63
False	High	[R].TGEEDKKINEELESQYQQSMDSK.[L]		0.0220822	0.00193929	1	1	1	O00193	O00193 [69-91]		2	2716.22541	High	High	0.001066	0.01022	1.33
False	High	[R].MQFSFEGPEK.[V]	1xPhospho [S4(100)]	0.0209787	0.00193929	1	1	1	Q6DN90	Q6DN90 [177-186]	Q6DN90 1xPhospho [S180(100)]	0	1279.50647	High	High	0.001066	0.00974	1.5
False	High	[R].LAPAPPATPAPAGTPGPILIPK.[Q]	2xPhospho [T8(100); T14(100)]	0.0208594	0.00193929	1	1	1	Q86Y97	Q86Y97 [409-430]	Q86Y97 2xPhospho [T416(100); T422(100)]	0	2207.12769	High	High	0.001066	0.009649	1.03
False	High	[K].GFEEEHKDSDDDSSDDEQEKKPEAPK.[L]	2xPhospho [S]	0.0208594	0.00193929	1	1	1	Q13435	Q13435 [423-448]		2	3151.19366	High	High	0.001066	0.009673	0.95
False	High	[R].RQSIPEEFK.[G]	1xPhospho [S3(100)]	0.0217082	0.00193929	1	1	1	Q9Y3R0	Q9Y3R0 [41-49]	Q9Y3R0 1xPhospho [S43(100)]	1	1213.56128	High	High	0.001066	0.0101	2.01
False	High	[R].SRSPLHPMSEIPR.[R]	2xPhospho [S1(100); S3(100)]	0.0220822	0.00193929	1	1	1	Q9NVW2	Q9NVW2 [228-240]	Q9NVW2 2xPhospho [S228(100); S230(100)]	1	1666.71722	High	High	0.001066	0.01026	1.78
False	High	[R].GELIPISPSTEVGGSGIGTPPSVLK.[R]	1xPhospho [S/T]	0.0214623	0.00193929	1	1	2	P10244	P10244 [387-411]		0	2472.26331	High	High	0.001066	0.009944	1.32
False	High	[K].GGPLQALTRESTR.[G]	1xPhospho [S11(99.1)]	0.0212192	0.00193929	1	1	1	P42167	P42167 [240-252]	P42167 1xPhospho [S250(99.1)]	1	1465.71588	High	High	0.001066	0.009838	1.81
False	High	[K].SLSPGVSR.[D]	2xPhospho [S1(100); S3(100)]	0.0220822	0.00193929	1	1	1	Q9UKV3	Q9UKV3 [655-662]	Q9UKV3 2xPhospho [S655(100); S657(100)]	0	962.3744	High	High	0.001066	0.01028	1.61
False	High	[-].MSDAAVDTSSEITTKDLKEK.[K]	1xMet-loss+Acetyl [N-Term]; 1xPhospho [S2(100)]	0.0217082	0.00193929	1	1	1	P06454	P06454 [1-20]	P06454 1xMet-loss+Acetyl [N-Term]; 1xPhospho [S2(100)]	2	2159.99553	High	High	0.001066	0.01008	1.38
False	High	[R].LSAEYEK.[V]		0.0217082	0.00193929	1	1	1	Q02952	Q02952 [370-376]		0	839.41452	High	High	0.001066	0.01005	1.49
False	High	[R].IFPLRPDYQEPSR.[L]		0.0213404	0.00193929	1	1	3	Q16832	Q16832 [474-486]		0	1617.83837	High	High	0.001066	0.009898	1.19
False	High	[R].YILTPGGLAEQPGQAEHQPESPLNETQR.[L]	1xPhospho [Y1(100)]	0.0210986	0.00193929	1	1	1	Q06418	Q06418 [849-876]	Q06418 1xPhospho [Y849(100)]	0	3140.46845	High	High	0.001066	0.009758	1.13
False	High	[R].NSNSPPSPSSMNQR.[R]	2xPhospho [S7(100); S]	0.022335	0.00193929	1	1	1	Q7Z5L9	Q7Z5L9 [454-467]	Q7Z5L9 2xPhospho [S460(100); S]	0	1662.59789	High	High	0.001066	0.01036	1.59
False	High	[K].SLSVQNLIR.[S]	1xPhospho [S3(100)]	0.0224625	0.00193929	1	1	1	Q9NR82	Q9NR82 [829-837]	Q9NR82 1xPhospho [S831(100)]	0	1109.57145	High	High	0.001066	0.01045	1.47
False	High	[R].SGAHSSASPPR.[S]	1xPhospho [S]	0.022335	0.00193929	1	1	1	P18615	P18615 [174-184]		0	1133.47353	High	High	0.001066	0.01036	1.26
False	High	[R].VLSSIEQK.[S]		0.0212192	0.00193929	1	1	1	P31947	P31947 [61-68]		0	903.51457	High	High	0.001066	0.009814	1.44
False	High	[-].MEPPGGSLGPGR.[G]	1xAcetyl [N-Term]; 1xPhospho [S7(100)]	0.0213404	0.00193929	1	1	1	O60610	O60610 [1-12]	O60610 1xAcetyl [N-Term]; 1xPhospho [S7(100)]	0	1276.53916	High	High	0.001066	0.009907	1.41
False	High	[K].HHASISELKK.[N]	1xPhospho [S4(100)]	0.0224625	0.00193929	1	1	1	P11171	P11171 [681-690]	P11171 1xPhospho [S684(100)]	1	1229.60381	High	High	0.001066	0.01042	1.46
False	High	[K].ISLPGQMAGTPITPLK.[D]	1xPhospho [S/T]	0.0209787	0.00193929	1	1	1	Q9H8Y8	Q9H8Y8 [213-228]		0	1703.88017	High	High	0.001066	0.009728	1.25
False	High	[R].GTLDPVEK.[A]		0.0212192	0.00193929	1	1	1	P11142	P11142 [312-319]		0	858.45672	High	High	0.001066	0.009845	1.75
False	High	[K].ALPLSSAEKR.[K]	1xPhospho [S]	0.0214623	0.00193929	1	1	1	Q9UPY3	Q9UPY3 [1011-1020]		1	1151.58202	High	High	0.001066	0.009976	1.32
False	High	[R].LGDSSLSR.[K]	1xPhospho [S]	0.0213404	0.00193929	1	1	1	Q14152	Q14152 [878-885]		0	914.3979	High	High	0.001066	0.009911	2.02
False	High	[R].LKTEEGEIDYSAEEGENRR.[E]	1xPhospho [S11(98.8)]	0.0213404	0.00193929	1	1	1	Q8WVV9	Q8WVV9 [25-43]	Q8WVV9 1xPhospho [S35(98.8)]	2	2304.99799	High	High	0.001066	0.009903	1.48
False	High	[R].SSARLSQSSQDSSPVR.[N]	2xPhospho [S6(100); S13(99)]	0.0225907	0.00193929	1	1	2	O95251	O95251 [45-60]	O95251 2xPhospho [S50(100); S57(99)]	1	1851.76338	High	High	0.001066	0.0105	1.96
False	High	[R].EVAPVTNFSDSDDTMVAK.[R]	1xPhospho [S9(100)]	0.0225907	0.00193929	1	1	1	Q9NWQ4	Q9NWQ4 [78-95]	Q9NWQ4 1xPhospho [S86(100)]	0	2005.84603	High	High	0.001066	0.01051	2.11
False	High	[R].RASMQPIQIAEGTGITTR.[Q]	1xOxidation [M4]; 1xPhospho [S3(100)]	0.0213404	0.00193929	1	1	1	Q14980	Q14980 [1967-1984]	Q14980 1xPhospho [S1969(100)]	1	2025.97872	High	High	0.001066	0.009867	1.4
False	High	[-].MGDSDDEYDR.[R]	1xMet-loss+Acetyl [N-Term]	0.0218322	0.00193929	1	1	1	Q9BXP5	Q9BXP5 [1-10]	Q9BXP5 1xMet-loss+Acetyl [N-Term]	0	1113.3967	High	High	0.001066	0.01013	1.26
False	High	[R].KKSIPLSIK.[N]	2xPhospho [S3(100); S7(100)]	0.022335	0.00193929	1	1	1	Q9C0C9	Q9C0C9 [513-521]	Q9C0C9 2xPhospho [S515(100); S519(100)]	2	1173.6044	High	High	0.001066	0.01035	1.75
False	High	[R].YVNLMEQR.[A]	1xPhospho [Y1(100)]	0.0224625	0.00193929	1	1	1	Q9NQ66	Q9NQ66 [816-823]	Q9NQ66 1xPhospho [Y816(100)]	0	1132.48567	High	High	0.001066	0.01042	1.56
False	High	[K].RLSPQPQIR.[A]	1xPhospho [S3(100)]	0.0214623	0.00193929	1	1	1	Q49A88	Q49A88 [796-804]	Q49A88 1xPhospho [S798(100)]	1	1174.60923	High	High	0.001066	0.009944	1.51
False	High	[R].AKLSAPLAGMGNAK.[A]	1xOxidation [M10]; 1xPhospho [S4(100)]	0.0214623	0.00193929	1	1	1	O75122	O75122 [427-440]	O75122 1xPhospho [S430(100)]	1	1424.69673	High	High	0.001066	0.009975	1.27
False	High	[R].GLPPSMER.[G]	1xOxidation [M6]; 1xPhospho [S5(100)]	0.0217082	0.00193929	1	1	4	P38159	P38159 [348-355]	P38159 1xPhospho [S352(100)]	0	982.40636	High	High	0.001066	0.01008	1.68
False	High	[K].GLTGSPGSPGPDGK.[T]	1xPhospho [S8(100)]	0.0212192	0.00193929	1	1	1	P02452	P02452 [539-552]	P02452 1xPhospho [S546(100)]	0	1306.56749	High	High	0.001066	0.009846	1.65
False	High	[R].SASASHQADIKEAR.[R]	2xPhospho [S1(100); S3(100)]	0.0222083	0.00193929	1	1	1	Q14739	Q14739 [97-110]	Q14739 2xPhospho [S97(100); S99(100)]	1	1630.66221	High	High	0.001066	0.01028	1.37
False	High	[K].SFKLSGFSFKK.[N]	2xPhospho [S5(100); S8(100)]	0.0215849	0.00193929	1	1	1	P29966	P29966 [163-173]	P29966 2xPhospho [S167(100); S170(100)]	2	1435.64225	High	High	0.001066	0.009991	2.36
False	High	[R].FVFGTTPEDILR.[N]	1xPhospho [T]; 1xDehydrated [T]	0.0215849	0.00193929	1	1	1	P07996	P07996 [217-228]		0	1456.68721	High	High	0.001066	0.009986	1.32
False	High	[K].YNVPLNR.[L]	1xPhospho [Y1(100)]	0.0212192	0.00193929	1	1	1	Q9UHB6	Q9UHB6 [190-196]	Q9UHB6 1xPhospho [Y190(100)]	0	955.43971	High	High	0.001066	0.009823	1.58
False	High	[K].YLAEDSNMSVPSEPSSPQSSTR.[T]	1xOxidation [M8]; 1xPhospho [S/Y/T]	0.0212192	0.00193929	1	1	1	Q13523	Q13523 [554-575]		0	2465.0174	High	High	0.001066	0.00981	1.16
False	High	[R].LYEEDDLDRLEQMEDSEGTVR.[Q]	1xPhospho [Y2(100)]	0.0220822	0.00193929	1	1	1	Q86W92	Q86W92 [950-970]	Q86W92 1xPhospho [Y951(100)]	1	2622.0913	High	High	0.001066	0.01026	1.52
False	High	[R].WRPHSPDGPRSAGWR.[E]	2xPhospho [S5(100); S11(100)]	0.0225907	0.00193929	1	1	1	Q6Y7W6	Q6Y7W6 [232-246]	Q6Y7W6 2xPhospho [S236(100); S242(100)]	1	1921.80071	High	High	0.001066	0.01049	1.59
False	High	[R].FRQSLPLSR.[S]	1xPhospho [S4(100)]	0.022335	0.00193929	1	1	1	Q9C0H9	Q9C0H9 [162-170]	Q9C0H9 1xPhospho [S165(100)]	1	1183.59833	High	High	0.001066	0.01039	1.61
False	High	[K].GQGRSSVDLEESSTK.[S]	1xPhospho [S/T]	0.0218322	0.00193929	1	1	1	Q8NFC6	Q8NFC6 [533-547]		1	1659.72215	High	High	0.001066	0.01012	1.9
False	High	[-].MSVELEEALPVTTAEGMAK.[K]	1xMet-loss+Acetyl [N-Term]	0.022335	0.00193929	1	1	1	Q92522	Q92522 [1-19]	Q92522 1xMet-loss+Acetyl [N-Term]	0	1916.95213	High	High	0.001066	0.01036	1.02
False	High	[R].RMASPPAPSPAPPAISPIIK.[N]	2xPhospho [S4(100); S16(100)]	0.0208594	0.00193929	1	1	1	Q00587	Q00587 [98-117]	Q00587 2xPhospho [S101(100); S113(100)]	1	2158.05314	High	High	0.001066	0.009673	1.85
False	High	[R].RGSLEMSSDGEPLSR.[M]	1xOxidation [M6]; 2xPhospho [S3(100); S]	0.0218322	0.00193929	1	1	1	Q6ZN18	Q6ZN18 [204-218]	Q6ZN18 2xPhospho [S206(100); S]	1	1796.69219	High	High	0.001066	0.01015	1.61
False	High	[R].SPLSGIPVR.[T]	1xPhospho [S1(100)]	0.0208594	0.00193929	1	1	1	Q5M775	Q5M775 [847-855]	Q5M775 1xPhospho [S847(100)]	0	1005.51287	High	High	0.001066	0.009646	2.27
False	High	[K].EGQPSPADEKGNDSDGEGESDDPEK.[K]	1xPhospho [S]	0.0219569	0.00193929	1	1	1	O75351	O75351 [89-113]		1	2669.00063	High	High	0.001066	0.01019	1.15
False	High	[R].FERPMDYYEDLK.[M]	1xOxidation [M5]	0.0213404	0.00193929	1	1	1	Q9NQS3	Q9NQS3 [504-515]		0	1621.72029	High	High	0.001066	0.009886	1.37
False	High	[K].LMLSTSEYSQSPK.[M]	1xOxidation [M2]; 2xPhospho [S9(100); S11(100)]	0.0210986	0.00193929	1	1	2	Q12888	Q12888 [515-527]	Q12888 2xPhospho [S523(100); S525(100)]	0	1646.64205	High	High	0.001066	0.009799	2.05
False	High	[R].FSPSQVPIQTR.[S]	1xPhospho [S2(100)]	0.0222083	0.00193929	1	1	1	Q08AD1	Q08AD1 [1018-1028]	Q08AD1 1xPhospho [S1019(100)]	0	1339.64059	High	High	0.001066	0.01034	1.55
False	High	[R].GQSPAGDGSPEPPTPR.[Y]	1xPhospho [S9(100)]	0.0220822	0.00193929	1	1	1	Q9H6R4	Q9H6R4 [281-296]	Q9H6R4 1xPhospho [S289(100)]	0	1629.69046	High	High	0.001066	0.01025	1.74
False	High	[K].SSWPSQAAPSLRGGPASLSR.[S]	2xPhospho [S]; 2xDehydrated [S]	0.0217082	0.00193929	1	1	1	P0DO92	P0DO92 [14-33]		1	2135.94234	High	High	0.001066	0.0101	0.93
False	High	[R].KGPGQPSSPQR.[L]	1xPhospho [S]	0.0217082	0.00193929	1	1	2	O95400	O95400 [188-198]		1	1218.56268	High	High	0.001066	0.01009	1.3
False	High	[R].LALSPEDKPIR.[L]	1xPhospho [S4(100)]	0.0215849	0.00193929	1	1	1	O15417	O15417 [1124-1134]	O15417 1xPhospho [S1127(100)]	0	1318.67664	High	High	0.001066	0.01001	1.4
False	High	[R].ERSPSPPTIQSKR.[Q]	2xPhospho [S3(100); S5(100)]	0.022335	0.00193929	1	1	1	Q14687	Q14687 [824-836]	Q14687 2xPhospho [S826(100); S828(100)]	2	1642.73498	High	High	0.001066	0.01039	1.17
False	High	[K].FLTLGSK.[F]	1xPhospho [T3(100)]	0.0217082	0.00193929	2	2	1	O43491; Q9Y2J2	O43491 [508-514]; Q9Y2J2 [399-405]	O43491 1xPhospho [T510(100)]; Q9Y2J2 1xPhospho [T401(100)]	0	845.41685	High	High	0.001066	0.01009	1.47
False	High	[R].TSPPLLDR.[A]	1xPhospho [T/S]	0.0222083	0.00193929	1	1	2	Q9UQ35	Q9UQ35 [2397-2404]		0	978.46559	High	High	0.001066	0.01028	1.4
False	High	[K].DSNPYATLPR.[A]	1xPhospho [Y5(100)]	0.0217082	0.00193929	1	1	1	Q3V6T2	Q3V6T2 [1795-1804]	Q3V6T2 1xPhospho [Y1799(100)]	0	1213.52489	High	High	0.001066	0.01008	1.61
False	High	[K].KNSIHELLLER.[A]	1xPhospho [S3(100)]	0.0213404	0.00193929	1	1	1	Q76I76	Q76I76 [782-792]	Q76I76 1xPhospho [S784(100)]	1	1431.73556	High	High	0.001066	0.0099	1.31
False	High	[K].KRSSTLSQLPGDK.[S]	1xPhospho [S/T]	0.0222083	0.00193929	1	1	1	O60271	O60271 [591-603]		2	1496.74685	High	High	0.001066	0.01033	1.63
False	High	[K].EIMSPTPVELHK.[V]	1xPhospho [S4(99.4)]	0.0213404	0.00193929	1	1	2	Q9Y3R0	Q9Y3R0 [993-1004]	Q9Y3R0 1xPhospho [S996(99.4)]	0	1460.68549	High	High	0.001066	0.009892	1.44
False	High	[R].SSSPFLSKR.[S]	2xPhospho [S3(99.7); S]	0.0217082	0.00193929	1	1	2	Q9NYV4	Q9NYV4 [332-340]	Q9NYV4 2xPhospho [S334(99.7); S]	1	1168.47993	High	High	0.001066	0.01006	1.19
False	High	[K].FYDPSPPR.[R]	1xPhospho [S5(100)]	0.0214623	0.00193929	1	1	2	Q3V6T2	Q3V6T2 [1383-1390]	Q3V6T2 1xPhospho [S1387(100)]	0	1058.43429	High	High	0.001066	0.00995	1.72
False	High	[K].AGQEPSPKPGTDVIPAAPR.[K]	1xPhospho [S6(99.1)]	0.0210986	0.00193929	1	1	1	Q4VC44	Q4VC44 [16-34]	Q4VC44 1xPhospho [S21(99.1)]	0	1967.95863	High	High	0.001066	0.009791	1.39
False	High	[R].IADLQSPLFR.[G]	1xPhospho [S6(100)]	0.0214623	0.00193929	1	1	1	Q9NZJ4	Q9NZJ4 [1774-1783]	Q9NZJ4 1xPhospho [S1779(100)]	0	1239.61332	High	High	0.001066	0.009981	1.72
False	High	[R].SLMSSPEDLTK.[D]	1xOxidation [M3]; 2xPhospho [S4(100); S5(100)]	0.0218322	0.00193929	1	1	2	P46821	P46821 [828-838]	P46821 2xPhospho [S831(100); S832(100)]	0	1383.51506	High	High	0.001066	0.01013	1.54
False	High	[R].SFSPTMK.[V]	1xPhospho [S3(100)]	0.0208594	0.00193929	1	1	1	A3KN83	A3KN83 [212-218]	A3KN83 1xPhospho [S214(100)]	0	877.35253	High	High	0.001066	0.009656	1.71
False	High	[R].ASFSRPTFLQLSPGGLR.[R]	1xPhospho [S12(100)]	0.0218322	0.00193929	1	1	1	Q5JR12	Q5JR12 [65-81]	Q5JR12 1xPhospho [S76(100)]	0	1913.96332	High	High	0.001066	0.01013	1.56
False	High	[K].SETSGPQIKELTDEEAER.[L]	1xPhospho [T12(100)]	0.0217082	0.00193929	1	1	1	Q9Y266	Q9Y266 [97-114]	Q9Y266 1xPhospho [T108(100)]	1	2098.91761	High	High	0.001066	0.01009	1.82
False	High	[R].VETGVLKPGMVVTFAPVNVTTEVK.[S]	1xOxidation [M10]	0.0220822	0.00193929	1	2	1	P68104	P68104 [267-290]		0	2531.37894	High	High	0.001066	0.01022	1.22
False	High	[R].HVTLPSSPR.[S]	2xPhospho [T3(100); S]	0.0224625	0.00193929	1	1	1	Q5T4S7	Q5T4S7 [2713-2721]	Q5T4S7 2xPhospho [T2715(100); S]	0	1153.48027	High	High	0.001066	0.01045	2.59
False	High	[-].MSYGPLDMYRNPGPSGPQLR.[D]	1xOxidation [M8]; 1xMet-loss+Acetyl [N-Term]	0.0218322	0.00193929	1	1	1	Q86Y82	Q86Y82 [1-20]	Q86Y82 1xMet-loss+Acetyl [N-Term]	1	2163.02876	High	High	0.001066	0.01014	2.07
False	High	[K].EGVIEAGAFQGSPAPPLPSVMSPSR.[V]	1xPhospho [S]	0.022335	0.00193929	1	1	1	P53367	P53367 [58-82]		0	2561.21057	High	High	0.001066	0.01039	1.5
False	High	[R].FSPTMGR.[H]	1xPhospho [S2(100)]	0.0215849	0.00193929	1	1	2	P78344	P78344 [394-400]	P78344 1xPhospho [S395(100)]	0	875.34812	High	High	0.001066	0.009995	1.73
False	High	[R].VTDKVLTANSNPSSPSAAK.[R]	1xPhospho [S14(98.1)]	0.0227195	0.00203006	1	1	1	Q9NV56	Q9NV56 [182-200]	Q9NV56 1xPhospho [S195(98.1)]	1	1966.94813	High	High	0.001115	0.01055	1.28
False	High	[K].LEKSPLAGNKDNK.[F]	1xPhospho [S4(100)]	0.0228491	0.00203006	1	1	1	O75151	O75151 [622-634]	O75151 1xPhospho [S625(100)]	2	1493.73595	High	High	0.001115	0.01062	1.0
False	High	[R].RLSSPRTRPR.[D]	2xPhospho [S3(100); S4(100)]	0.0228491	0.00203006	1	1	1	Q13523	Q13523 [408-417]	Q13523 2xPhospho [S410(100); S411(100)]	2	1385.65627	High	High	0.001115	0.01061	1.68
False	High	[R].AGASIPSSGAASPR.[G]	1xPhospho [S]	0.0227195	0.00203006	1	1	2	Q9P270	Q9P270 [52-65]		0	1308.59437	High	High	0.001115	0.01055	1.66
False	High	[R].LSEGVEPWR.[G]	1xPhospho [S2(100)]	0.0228491	0.00203006	1	1	1	Q92794	Q92794 [940-948]	Q92794 1xPhospho [S941(100)]	0	1152.50852	High	High	0.001115	0.01063	1.16
False	High	[K].SPPSPVER.[E]	1xPhospho [S4(99.7)]	0.0227195	0.00203006	1	1	5	Q02952	Q02952 [1328-1335]	Q02952 1xPhospho [S1331(99.7)]	0	948.41864	High	High	0.001115	0.01058	1.8
False	High	[K].RLSTSPVR.[L]	2xPhospho [S3(100); S5(100)]	0.0227195	0.00203006	1	1	1	Q9Y2J2	Q9Y2J2 [758-765]	Q9Y2J2 2xPhospho [S760(100); S762(100)]	1	1075.4697	High	High	0.001115	0.01054	2.63
False	High	[K].LYESVK.[K]	1xPhospho [Y2(100)]	0.0227195	0.00203006	1	1	1	P46013	P46013 [240-245]	P46013 1xPhospho [Y241(100)]	0	818.36956	High	High	0.001115	0.01055	1.24
False	High	[R].TISNPEVVMKR.[R]	1xOxidation [M9]; 1xPhospho [S3(99.6)]	0.0228491	0.00203006	1	1	2	P55196	P55196 [214-224]	P55196 1xPhospho [S216(99.6)]	1	1369.65453	High	High	0.001115	0.01062	1.33
False	High	[R].RPDPDSDEDEDYERER.[R]		0.0227195	0.00203006	1	1	1	Q96I25	Q96I25 [150-165]		1	2022.82715	High	High	0.001115	0.01057	1.37
False	High	[K].EIPSATQSPISK.[K]	1xPhospho [S8(99.2)]; 1xDehydrated [S4(100)]	0.0228491	0.00203006	1	1	1	Q9BQG0	Q9BQG0 [1156-1167]	Q9BQG0 1xPhospho [S1163(99.2)]; 1xDehydrated [S1159(100)]	0	1319.62427	High	High	0.001115	0.0106	1.51
False	High	[K].DKYVGVSSDSVGGFR.[Y]		0.0228491	0.00203006	1	1	1	Q14677	Q14677 [157-171]		1	1572.76526	High	High	0.001115	0.01064	1.2
False	High	[R].GAFGKPQGTVAR.[V]	1xPhospho [T9(100)]	0.0227195	0.00203006	1	2	1	P27635	P27635 [117-128]	P27635 1xPhospho [T125(100)]	0	1268.61471	High	High	0.001115	0.01057	1.45
False	High	[R].DYDDMSPR.[R]	1xPhospho [Y2(100)]; 1xDehydrated [S6(100)]	0.0228491	0.00203006	1	1	1	P61978	P61978 [279-286]	P61978 1xPhospho [Y280(100)]; 1xDehydrated [S284(100)]	0	1060.34415	High	High	0.001115	0.01063	1.45
False	High	[K].ILSPDSFIK.[D]	1xPhospho [S3(100)]	0.0228491	0.00203006	1	1	1	Q8IZT6	Q8IZT6 [365-373]	Q8IZT6 1xPhospho [S367(100)]	0	1099.5435	High	High	0.001115	0.0106	1.89
False	High	[R].SVSVDIR.[R]	1xPhospho [S3(100)]	0.0229795	0.00212176	1	1	1	Q6UB99	Q6UB99 [1790-1796]	Q6UB99 1xPhospho [S1792(100)]	0	855.39717	High	High	0.001115	0.01067	1.97
False	High	[R].VETPVLPPVLVPR.[H]	1xPhospho [T3(100)]	0.0231105	0.00212176	1	3	2	Q15796	Q15796 [170-182]	Q15796 1xPhospho [T172(100)]	0	1495.82839	High	High	0.001164	0.01074	1.3
False	High	[R].SNVVSPTKNEDNGAPENSVEKPHEKPEAR.[A]	1xPhospho [S/T]	0.0231105	0.00212176	1	1	2	Q71RC2	Q71RC2 [643-671]		1	3239.49645	High	High	0.001164	0.01074	1.41
False	High	[K].KEEKKPIETGSPK.[T]	1xPhospho [T/S]	0.0229795	0.00212176	1	1	1	Q05519	Q05519 [439-451]		2	1550.78257	High	High	0.001164	0.01069	1.38
False	High	[R].FNEQIEPIYALLR.[E]		0.0231105	0.00212176	1	1	1	P29083	P29083 [180-192]		0	1605.86352	High	High	0.001164	0.01076	1.57
False	High	[R].NLAPTPR.[R]	1xPhospho [T5(100)]	0.0231105	0.00212176	1	1	1	Q8IU81	Q8IU81 [373-379]	Q8IU81 1xPhospho [T377(100)]	0	848.40259	High	High	0.001164	0.01072	1.82
False	High	[K].IEDVGSDEEDDSGKDK.[K]	2xPhospho [S6(100); S12(100)]	0.0231105	0.00212176	1	2	1	P08238	P08238 [250-265]	P08238 2xPhospho [S255(100); S261(100)]	1	1897.66238	High	High	0.001164	0.01071	1.88
False	High	[K].VVYEVR.[S]	1xPhospho [Y3(100)]	0.0231105	0.00212176	1	1	1	Q8IXS6	Q8IXS6 [178-183]	Q8IXS6 1xPhospho [Y180(100)]	0	844.39645	High	High	0.001164	0.01072	1.4
False	High	[-].MSFLFSSR.[S]	1xMet-loss+Acetyl [N-Term]; 1xPhospho [S2(100)]	0.0229795	0.00212176	1	1	1	Q9H8S9	Q9H8S9 [1-8]	Q9H8S9 1xMet-loss+Acetyl [N-Term]; 1xPhospho [S2(100)]	0	965.41282	High	High	0.001115	0.01066	1.78
False	High	[R].AEPPKPEVVDSTESIPVSDEDSDAMVDDPNDEDFVPFRPR.[R]	2xPhospho [S18(96.8); S/T]	0.0232423	0.00220918	1	1	1	Q14202	Q14202 [246-285]	Q14202 2xPhospho [S263(96.8); S/T]	0	4602.94194	High	High	0.001164	0.01077	1.38
False	High	[R].EDSSEEEEEEIDDEEIER.[R]	2xPhospho [S3(100); S4(100)]	0.023508	0.00220918	1	1	1	P55081	P55081 [130-147]	P55081 2xPhospho [S132(100); S133(100)]	0	2370.79056	High	High	0.001211	0.01093	1.41
False	High	[R].QDLYSAR.[D]		0.0236419	0.00220918	1	1	1	O43290	O43290 [246-252]		0	852.42101	High	High	0.001211	0.011	1.65
False	High	[K].VIQSPAADTR.[R]	1xPhospho [S4(100)]	0.0233747	0.00220918	1	1	1	Q8TCN5	Q8TCN5 [92-101]	Q8TCN5 1xPhospho [S95(100)]	0	1137.52998	High	High	0.001211	0.01089	1.52
False	High	[K].ALGERVSIL.[-]	1xPhospho [S7(100)]	0.0233747	0.00220918	1	1	1	Q15139	Q15139 [904-912]	Q15139 1xPhospho [S910(100)]	1	1037.53909	High	High	0.001211	0.01089	1.99
False	High	[R].SESPIPVAEQGTLMR.[A]	1xPhospho [S/T]	0.0233747	0.00220918	1	1	1	P86452	P86452 [379-393]		0	1694.78191	High	High	0.001211	0.01087	1.27
False	High	[R].SGSSPEVKDKPR.[A]	2xPhospho [S3(99.5); S4(99.5)]	0.0232423	0.00220918	1	1	2	Q9UQ35	Q9UQ35 [1598-1609]	Q9UQ35 2xPhospho [S1600(99.5); S1601(99.5)]	1	1446.60257	High	High	0.001211	0.0108	1.23
False	High	[K].ATSSHFSASEESMDFLDK.[S]	1xPhospho [T2(97.7)]	0.0233747	0.00220918	1	1	1	Q9ULU4	Q9ULU4 [454-471]	Q9ULU4 1xPhospho [T455(97.7)]	0	2068.82054	High	High	0.001211	0.01084	0.95
False	High	[R].YREASPLSSNK.[L]	1xPhospho [S5(100)]	0.0233747	0.00220918	1	1	1	Q9Y462	Q9Y462 [455-465]	Q9Y462 1xPhospho [S459(100)]	1	1331.59912	High	High	0.001211	0.01087	1.51
False	High	[R].KILNDLSSDAPGVPR.[I]	1xPhospho [S]	0.0232423	0.00220918	1	1	1	P16220	P16220 [136-150]		1	1661.82583	High	High	0.001211	0.01082	1.73
False	High	[K].EQISDIDDAVR.[K]		0.0233747	0.00220918	1	1	1	P53999	P53999 [115-125]		0	1260.60664	High	High	0.001211	0.01086	1.27
False	High	[R].EFTGSPPSSATKKDSFFSNISR.[S]	2xPhospho [T3(99.9); S5(95.8)]	0.0233747	0.00220918	1	1	1	Q92609	Q92609 [550-571]	Q92609 2xPhospho [T552(99.9); S554(95.8)]	2	2550.09494	High	High	0.001211	0.01083	1.76
False	High	[R].GQPIYIQFSNHK.[E]		0.0236419	0.00220918	1	1	1	P26599	P26599 [123-134]		0	1431.73792	High	High	0.001211	0.01102	1.0
False	High	[K].SSADKIGEVSSPK.[A]	1xPhospho [S11(99.3)]	0.0232423	0.00220918	1	1	1	P35251	P35251 [302-314]	P35251 1xPhospho [S312(99.3)]	1	1384.63557	High	High	0.001211	0.01079	1.51
False	High	[K].SQNSQESTADESEDDMSSQASK.[S]	1xOxidation [M16]; 1xPhospho [S/T]	0.023508	0.00220918	1	1	1	Q9BXW9	Q9BXW9 [1401-1422]		0	2456.88791	High	High	0.001211	0.01091	0.79
False	High	[K].NEEPVRSPERR.[D]	1xPhospho [S7(100)]	0.023508	0.00220918	1	1	1	Q92922	Q92922 [304-314]	Q92922 1xPhospho [S310(100)]	2	1448.66418	High	High	0.001211	0.01091	1.68
False	High	[R].MLQAISPKQSPSSSPTR.[E]	1xOxidation [M1]; 3xPhospho [S6(100); S10(100); S/T]	0.0236419	0.00220918	1	1	1	P49585	P49585 [310-326]	P49585 3xPhospho [S315(100); S319(100); S/T]	1	2070.83682	High	High	0.001211	0.01096	1.94
False	High	[-].MATPPKR.[SR]	1xMet-loss+Acetyl [N-Term]; 1xPhospho [T3(100)]	0.0236419	0.00220918	1	2	1	P27707	P27707 [1-7]	P27707 1xMet-loss+Acetyl [N-Term]; 1xPhospho [T3(100)]	1	791.38113	High	High	0.001211	0.01101	2.31
False	High	[R].TSADVEIR.[G]	1xPhospho [S2(99.5)]	0.0233747	0.00220918	1	1	1	Q6ZRS2	Q6ZRS2 [2724-2731]	Q6ZRS2 1xPhospho [S2725(99.5)]	0	970.42412	High	High	0.001211	0.01087	1.88
False	High	[R].SEPQPEEGSPAGGQK.[G]	1xPhospho [S9(100)]	0.0232423	0.00220918	1	1	1	Q9Y6K1	Q9Y6K1 [97-111]	Q9Y6K1 1xPhospho [S105(100)]	0	1577.64792	High	High	0.001211	0.01081	1.16
False	High	[R].LEEPEEPKVLTPEEQLADKLR.[L]	1xPhospho [T11(100)]	0.0233747	0.00220918	1	1	1	O75822	O75822 [99-119]	O75822 1xPhospho [T109(100)]	2	2543.26404	High	High	0.001211	0.01086	1.83
False	High	[K].APELPNTSSSPSLK.[M]	1xPhospho [T/S]	0.023508	0.00220918	1	1	1	Q9UN79	Q9UN79 [301-314]		0	1507.70398	High	High	0.001211	0.01094	1.62
False	High	[R].RSSLLNAK.[K]	1xPhospho [S3(99.7)]	0.0236419	0.00220918	1	1	1	Q8TEU7	Q8TEU7 [1092-1099]	Q8TEU7 1xPhospho [S1094(99.7)]	1	968.49247	High	High	0.001211	0.01096	2.18
False	High	[K].EANANGSSPEPVKAVEAR.[S]	1xPhospho [S]	0.0236419	0.00220918	1	1	1	Q3KQU3	Q3KQU3 [735-752]		1	1905.87021	High	High	0.001211	0.01098	1.99
False	High	[K].HESQKDYVKGFGGK.[F]		0.0232423	0.00220918	1	1	1	Q14247	Q14247 [222-235]		2	1579.78633	High	High	0.001164	0.01078	1.34
False	High	[R].KHSPSPPPPTPTESRK.[K]	2xPhospho [T/S]	0.0236419	0.00220918	1	1	1	Q92922	Q92922 [326-341]		2	1902.85107	High	High	0.001211	0.01099	1.14
False	High	[R].LELQGPR.[G]		0.0232423	0.00220918	1	1	1	P19338	P19338 [555-561]		0	812.46248	High	High	0.001211	0.0108	1.6
False	High	[K].GLPFYAGLSPAGK.[L]	1xPhospho [S9(100)]	0.0236419	0.00220918	1	1	1	Q8IWI9	Q8IWI9 [1449-1461]	Q8IWI9 1xPhospho [S1457(100)]	0	1357.65518	High	High	0.001211	0.01099	1.17
False	High	[K].AKPVVSDFDSDEEQDER.[E]	2xPhospho [S6(100); S10(100)]	0.0232423	0.00220918	1	1	1	P51531	P51531 [1563-1579]	P51531 2xPhospho [S1568(100); S1572(100)]	0	2125.79988	High	High	0.001211	0.01081	1.88
False	High	[R].LGTVYEK.[F]		0.0237766	0.00229017	1	1	1	O95757	O95757 [635-641]		0	809.44035	High	High	0.001261	0.01105	1.42
False	High	[K].TVSFEALPIMR.[N]	1xOxidation [M10]; 1xPhospho [S3(99.4)]	0.0237766	0.00229017	1	1	1	O15084	O15084 [1009-1019]	O15084 1xPhospho [S1011(99.4)]	0	1359.63782	High	High	0.001261	0.01107	1.25
False	High	[K].QASLPVSGSVAGDFVK.[K]	1xPhospho [S]; 1xDehydrated [S]	0.0237766	0.00229017	1	1	1	Q9Y3S1	Q9Y3S1 [1860-1875]		0	1623.77781	High	High	0.001211	0.01104	1.31
False	High	[R].SLAVCEESPPPPAPEISQENQEK.[I]	1xCarbamidomethyl [C5]; 1xDehydrated [S17(98.7)]	0.0241852	0.00229017	1	1	1	Q15032	Q15032 [81-103]	Q15032 1xDehydrated [S97(98.7)]	0	2518.17661	High	High	0.001305	0.01127	2.12
False	High	[K].SPGPIVSR.[T]	1xPhospho [S1(100)]	0.0244614	0.00229017	1	1	1	Q86WB0	Q86WB0 [344-351]	Q86WB0 1xPhospho [S344(100)]	0	892.42881	High	High	0.001305	0.01137	1.72
False	High	[R].RRSFSISPVR.[L]	2xPhospho [S3(100); S5(100)]	0.0248814	0.00229017	1	1	1	P18583	P18583 [2007-2016]	P18583 2xPhospho [S2009(100); S2011(100)]	2	1364.62358	High	High	0.001305	0.01155	1.1
False	High	[R].RGSVPILR.[Q]	1xPhospho [S3(100)]	0.0247406	0.00229017	1	1	1	P16452	P16452 [246-253]	P16452 1xPhospho [S248(100)]	1	977.52919	High	High	0.001305	0.01149	2.14
False	High	[R].AVYIGVHVPFSK.[E]		0.0244614	0.00229017	1	1	1	Q9Y6M7	Q9Y6M7 [42-53]		0	1316.73613	High	High	0.001305	0.0114	1.0
False	High	[R].DQREEELGEYYMKK.[Y]		0.0239121	0.00229017	1	1	1	O00267	O00267 [131-144]		2	1817.83744	High	High	0.001261	0.01109	1.44
False	High	[K].STLAMSPR.[Q]	1xOxidation [M5]; 1xPhospho [S6(100)]	0.0241852	0.00229017	1	1	1	Q13522	Q13522 [62-69]	Q13522 1xPhospho [S67(100)]	0	958.40636	High	High	0.001305	0.01123	1.8
False	High	[-].MNHLPEDMENALTGSQSSHASLR.[N]	1xAcetyl [N-Term]; 3xPhospho [T13(99.5); S]	0.0246006	0.00229017	1	1	1	O95772	O95772 [1-23]	O95772 1xAcetyl [N-Term]; 3xPhospho [T13(99.5); S]	0	2807.0603	High	High	0.001305	0.01143	1.11
False	High	[R].TIAATPIQTLPQSQSTPK.[R]	1xPhospho [S/T]	0.0237766	0.00229017	1	1	1	P14859	P14859 [255-272]		0	1961.99435	High	High	0.001261	0.01107	1.63
False	High	[R].NSPVTKTPPR.[D]	2xPhospho [S2(100); T7(100)]	0.0237766	0.00229017	1	1	4	Q13541	Q13541 [64-73]	Q13541 2xPhospho [S65(100); T70(100)]	1	1256.5436	High	High	0.001261	0.01107	1.65
False	High	[K].TNNNQILEVKSPIK.[Q]	1xPhospho [S11(100)]	0.0240483	0.00229017	1	1	1	P42568	P42568 [473-486]	P42568 1xPhospho [S483(100)]	1	1677.85713	High	High	0.001305	0.01119	1.74
False	High	[K].TSPVVAPTSEPSSPLHTQLLKDPEPAFQR.[S]	2xPhospho [T/S]	0.0237766	0.00229017	1	1	1	O75044	O75044 [982-1010]		1	3289.55417	High	High	0.001261	0.01107	1.33
False	High	[KR].SFEELR.[LA]	1xPhospho [S1(100)]	0.0246006	0.00229017	1	3	1	Q9NUU7	Q9NUU7 [92-97]	Q9NUU7 1xPhospho [S92(100)]	0	860.35498	High	High	0.001305	0.01145	1.57
False	High	[R].RSSPVPPVPER.[R]	1xPhospho [S3(99.5)]	0.0247406	0.00229017	1	1	1	Q6ZRV2	Q6ZRV2 [923-933]	Q6ZRV2 1xPhospho [S925(99.5)]	1	1300.64093	High	High	0.001305	0.01151	1.61
False	High	[K].RVSSLDTSTHK.[S]	1xPhospho [S/T]	0.0247406	0.00229017	1	1	1	Q9BQ39	Q9BQ39 [110-120]		1	1310.61002	High	High	0.001305	0.01151	1.17
False	High	[R].SVQEGENPDDGVRGSPPEDYR.[L]	1xPhospho [S15(100)]	0.0243229	0.00229017	1	1	1	P42696	P42696 [14-34]	P42696 1xPhospho [S28(100)]	1	2382.9834	High	High	0.001305	0.01131	1.3
False	High	[R].AAVGVSMAHFSVSDALMSPPPK.[S]	1xOxidation [M7]; 1xPhospho [S]	0.0240483	0.00229017	1	1	1	Q9BTC0	Q9BTC0 [1505-1526]		0	2295.05492	High	High	0.001305	0.01116	1.43
False	High	[R].SDDYMPMSPASVSAPK.[Q]	1xPhospho [S8(98.9)]	0.0241852	0.00229017	1	1	1	Q9Y4H2	Q9Y4H2 [672-687]	Q9Y4H2 1xPhospho [S679(98.9)]	0	1762.70636	High	High	0.001305	0.01127	1.78
False	High	[R].DGTAPPPQSPGSPGTGQDEEWSDEESPRK.[A]	2xPhospho [T3(100); S/T]	0.0246006	0.00229017	1	1	1	Q9UKS6	Q9UKS6 [333-361]	Q9UKS6 2xPhospho [T335(100); S/T]	1	3198.25727	High	High	0.001305	0.01142	1.2
False	High	[K].SLLSAEEAAK.[Q]	1xPhospho [S4(100)]	0.0243229	0.00229017	1	1	1	Q7KZF4	Q7KZF4 [642-651]	Q7KZF4 1xPhospho [S645(100)]	0	1098.50785	High	High	0.001305	0.01135	1.38
False	High	[R].GDESPLGAEGAK.[T]	1xPhospho [S4(100)]	0.0239121	0.00229017	1	1	1	A6NDB9	A6NDB9 [372-383]	A6NDB9 1xPhospho [S375(100)]	0	1210.49874	High	High	0.001305	0.01112	1.61
False	High	[-].MSGWADER.[G]	1xMet-loss+Acetyl [N-Term]; 1xDehydrated [S2(100)]	0.0239121	0.00229017	1	1	1	Q13242	Q13242 [1-8]	Q13242 1xMet-loss+Acetyl [N-Term]; 1xDehydrated [S2(100)]	0	844.35841	High	High	0.001305	0.01109	1.42
False	High	[R].SSPQHSLSNPLPR.[R]	2xPhospho [S]	0.0239121	0.00229017	1	1	3	Q86UE8	Q86UE8 [110-122]		0	1579.66656	High	High	0.001305	0.01111	1.42
False	High	[R].SGPIKKPVLR.[D]	1xPhospho [S1(100)]	0.0237766	0.00229017	1	1	1	Q9Y520	Q9Y520 [1013-1022]	Q9Y520 1xPhospho [S1013(100)]	1	1174.67077	High	High	0.001261	0.01107	1.42
False	High	[R].QQASKSPYNGVR.[K]	1xPhospho [S/Y]	0.0237766	0.00229017	1	1	2	Q9UK58	Q9UK58 [369-380]		1	1414.64747	High	High	0.001261	0.01108	1.52
False	High	[K].ILADQQDKYMK.[-]		0.0237766	0.00229017	1	1	1	Q9Y265	Q9Y265 [446-456]		1	1352.68786	High	High	0.001261	0.01109	1.21
False	High	[R].LNEQASEEILK.[V]	1xPhospho [S6(100)]	0.0244614	0.00229017	1	1	1	Q01105	Q01105 [58-68]	Q01105 1xPhospho [S63(100)]	0	1353.62975	High	High	0.001305	0.01141	1.72
False	High	[R].HSSETFSSTTTVTPVSPSFAHNPK.[R]	2xPhospho [S3(90.9); S16(98.8)]	0.0241852	0.00229017	1	1	1	Q9Y4H2	Q9Y4H2 [1147-1170]	Q9Y4H2 2xPhospho [S1149(90.9); S1162(98.8)]	0	2706.14843	High	High	0.001305	0.01123	1.37
False	High	[K].TGVTSTSDSEEEGDDQEGEKK.[R]	1xPhospho [T/S]	0.0241852	0.00229017	1	1	1	O75475	O75475 [267-287]		1	2307.89839	High	High	0.001305	0.01127	1.32
False	High	[K].VSVGEFVGEGEGK.[S]		0.0239121	0.00229017	1	1	1	O95793	O95793 [220-232]		0	1293.63212	High	High	0.001305	0.01113	0.98
False	High	[K].TAPPASPEAR.[K]	1xPhospho [S6(100)]	0.0247406	0.00229017	1	1	2	Q96JM3	Q96JM3 [537-546]	Q96JM3 1xPhospho [S542(100)]	0	1076.47722	High	High	0.001305	0.01151	1.36
False	High	[R].RAVANGGTASPEYR.[A]	1xPhospho [S10(100)]	0.0244614	0.00229017	1	1	1	Q96DR7	Q96DR7 [89-102]	Q96DR7 1xPhospho [S98(100)]	1	1528.6904	High	High	0.001305	0.01141	1.58
False	High	[R].RFSDSEGEETVPEPR.[L]	2xPhospho [S3(100); S5(100)]	0.0243229	0.00229017	1	1	1	Q13286	Q13286 [10-24]	Q13286 2xPhospho [S12(100); S14(100)]	1	1894.72559	High	High	0.001305	0.01132	1.59
False	High	[K].VASPGSTIDTAPLSSVDSLINK.[F]	1xPhospho [S/T]	0.0237766	0.00229017	1	1	1	Q9P2M7	Q9P2M7 [157-178]		0	2252.10575	High	High	0.001261	0.01106	1.03
False	High	[R].YFDRVDENNPEYLR.[E]		0.0246006	0.00229017	1	1	1	P35611	P35611 [24-37]		1	1829.8453	High	High	0.001305	0.01145	1.45
False	High	[K].QLEMENSPLLSPR.[S]	1xPhospho [S11(100)]	0.0237766	0.00229017	1	1	1	Q9HCM4	Q9HCM4 [511-523]	Q9HCM4 1xPhospho [S521(100)]	0	1593.73423	High	High	0.001261	0.01105	2.24
False	High	[R].RQSNLQEVLER.[E]	1xPhospho [S3(100)]	0.0246006	0.00229017	1	1	1	O75665	O75665 [897-907]	O75665 1xPhospho [S899(100)]	1	1451.70023	High	High	0.001305	0.01148	1.32
False	High	[R].ETSKVIYDFIEK.[T]		0.0247406	0.00229017	1	1	1	O00401	O00401 [250-261]		1	1471.76789	High	High	0.001305	0.0115	1.69
False	High	[R].SAPASPTHPGLMSPR.[S]	1xOxidation [M12]; 3xPhospho [S1(100); S5(100); S13(98.9)]	0.0239121	0.00229017	1	1	2	P85037	P85037 [416-430]	P85037 3xPhospho [S416(100); S420(100); S428(98.9)]	0	1761.64683	High	High	0.001305	0.01113	1.98
False	High	[R].GGPGKLSPR.[K]	1xPhospho [S7(100)]	0.0247406	0.00229017	1	1	1	Q12888	Q12888 [1356-1364]	Q12888 1xPhospho [S1362(100)]	1	948.46626	High	High	0.001305	0.01152	1.8
False	High	[R].SAEDELAMR.[G]	1xPhospho [S1(100)]	0.0237766	0.00229017	1	1	1	Q13868	Q13868 [124-132]	Q13868 1xPhospho [S124(100)]	0	1101.42822	High	High	0.001261	0.01105	1.54
False	High	[R].SRDSGDENEPIQER.[F]	2xPhospho [S1(100); S4(100)]	0.0241852	0.00229017	1	1	1	Q8WX93	Q8WX93 [1118-1131]	Q8WX93 2xPhospho [S1118(100); S1121(100)]	1	1791.65824	High	High	0.001305	0.01124	1.92
False	High	[K].TKSLEITGER.[K]	1xPhospho [S3(99.4)]	0.0237766	0.00229017	1	1	1	Q5T200	Q5T200 [1238-1247]	Q5T200 1xPhospho [S1240(99.4)]	1	1213.58241	High	High	0.001261	0.01106	1.28
False	High	[R].APRPSAPSPPPR.[S]	1xPhospho [S8(100)]	0.0248814	0.00229017	1	1	1	Q8IV50	Q8IV50 [17-28]	Q8IV50 1xPhospho [S24(100)]	0	1309.64126	High	High	0.001305	0.01161	1.27
False	High	[K].YKDLDEDELLGNLSETELK.[Q]	1xPhospho [S14(99.3)]	0.0240483	0.00229017	1	1	2	Q9NYL9	Q9NYL9 [12-30]	Q9NYL9 1xPhospho [S25(99.3)]	1	2304.05305	High	High	0.001305	0.01118	1.47
False	High	[K].AGIIASAR.[A]		0.0243229	0.00229017	1	1	1	P13639	P13639 [43-50]		0	758.45191	High	High	0.001305	0.01132	1.51
False	High	[R].TRSLPITIEMLK.[V]	1xPhospho [T/S]	0.0244614	0.00229017	1	1	1	Q8IZ21	Q8IZ21 [462-473]		1	1481.77973	High	High	0.001305	0.0114	1.18
False	High	[R].AGYLRSPSWTR.[T]	1xPhospho [S6(99.1)]	0.0240483	0.00229017	1	1	1	Q9H9R9	Q9H9R9 [114-124]	Q9H9R9 1xPhospho [S119(99.1)]	1	1373.63618	High	High	0.001305	0.01121	1.26
False	High	[K].DAKEIPSATQSPISK.[K]	1xPhospho [S11(98.6)]	0.0246006	0.00229017	1	1	1	Q9BQG0	Q9BQG0 [1153-1167]	Q9BQG0 1xPhospho [S1163(98.6)]	1	1651.79386	High	High	0.001305	0.01142	1.55
False	High	[K].QYFEQYSR.[S]		0.0239121	0.00229017	1	1	1	Q07157	Q07157 [1190-1197]		0	1120.5058	High	High	0.001305	0.01112	1.21
False	High	[K].QAASPLEPK.[E]	1xPhospho [S4(100)]	0.0248814	0.00229017	1	1	1	Q14980	Q14980 [268-276]	Q14980 1xPhospho [S271(100)]	0	1020.47615	High	High	0.001305	0.01157	2.07
False	High	[K].SGVGNIFIK.[N]	1xPhospho [S1(100)]	0.0243229	0.00229017	1	3	1	P11940	P11940 [96-104]	P11940 1xPhospho [S96(100)]	0	1014.50197	High	High	0.001305	0.01135	1.96
False	High	[K].LEEPPELNRQSPNPR.[R]	1xPhospho [S11(100)]	0.0241852	0.00229017	1	1	1	Q7Z5L9	Q7Z5L9 [165-179]	Q7Z5L9 1xPhospho [S175(100)]	1	1855.86982	High	High	0.001305	0.01125	1.67
False	High	[KR].YSLSPSK.[S]	1xPhospho [S4(100)]	0.0241852	0.00229017	2	7	3	P49792; Q99666	P49792 [785-791]; Q99666 [785-791]	P49792 1xPhospho [S788(100)]; Q99666 1xPhospho [S788(100)]	0	861.37538	High	High	0.001305	0.01123	1.71
False	High	[K].EPGPIAPSTNSSPVLK.[T]	1xPhospho [S/T]	0.025023	0.00237469	1	1	1	Q14674	Q14674 [1115-1130]		0	1673.81459	High	High	0.00135	0.01164	1.27
False	High	[K].ALSTGLDYSPPSAPR.[S]	1xPhospho [S/T/Y]	0.0251653	0.00237469	1	1	1	P54253	P54253 [80-94]		0	1611.74143	High	High	0.00135	0.01175	1.64
False	High	[K].INKSESVVYADIR.[K]		0.0254523	0.00237469	1	1	1	O95297	O95297 [255-267]		1	1493.79583	High	High	0.00135	0.01184	1.37
False	High	[K].MIQPSASGSLVGR.[E]	1xPhospho [S7(98.7)]	0.0253084	0.00237469	1	1	1	O75496	O75496 [28-40]	O75496 1xPhospho [S34(98.7)]	0	1382.64978	High	High	0.00135	0.01181	1.45
False	High	[R].VLPPKEIPSLSPTIPR.[Q]	1xPhospho [S11(99.4)]	0.025597	0.00237469	1	1	1	Q9ULD5	Q9ULD5 [37-52]	Q9ULD5 1xPhospho [S47(99.4)]	1	1824.00306	High	High	0.00135	0.01193	1.45
False	High	[K].RMSPKPELTEEQKQEIR.[E]	1xPhospho [S3(100)]	0.0253084	0.00237469	1	1	1	P41208	P41208 [18-34]	P41208 1xPhospho [S20(100)]	2	2179.05769	High	High	0.00135	0.01177	1.77
False	High	[R].LNQPGTPTR.[T]	1xPhospho [T6(100)]	0.0253084	0.00237469	1	1	4	P36507	P36507 [389-397]	P36507 1xPhospho [T394(100)]	0	1063.4932	High	High	0.00135	0.01179	2.1
False	High	[-].MATADTPAPASSGLSPK.[E]	1xMet-loss+Acetyl [N-Term]; 1xPhospho [S/T]	0.0253084	0.00237469	1	1	1	O60293	O60293 [1-17]	O60293 1xMet-loss+Acetyl [N-Term]	0	1592.72036	High	High	0.00135	0.01179	1.39
False	High	[K].SLEVRSPEYTEVELK.[Q]	1xPhospho [S6(99.4)]	0.0254523	0.00237469	1	1	1	Q5T481	Q5T481 [1115-1129]	Q5T481 1xPhospho [S1120(99.4)]	1	1858.8834	High	High	0.00135	0.01189	1.47
False	High	[K].VVVHQETEIADE.[-]		0.0251653	0.00237469	1	1	1	P11171	P11171 [853-864]		0	1368.66415	High	High	0.00135	0.01172	1.7
False	High	[R].ISEYKPLNMAGVEQPPSPELR.[Q]	1xPhospho [S17(100)]	0.0253084	0.00237469	1	1	1	Q9Y468	Q9Y468 [101-121]	Q9Y468 1xPhospho [S117(100)]	0	2435.16764	High	High	0.00135	0.01176	1.65
False	High	[R].SEEEKYTAVQR.[N]		0.0251653	0.00237469	1	1	1	Q99700	Q99700 [466-476]		1	1339.64883	High	High	0.00135	0.01172	1.46
False	High	[R].RMEDEGGFPVPQENGQPESPR.[R]	1xPhospho [S19(100)]	0.0253084	0.00237469	1	1	1	Q6ZRV2	Q6ZRV2 [980-1000]	Q6ZRV2 1xPhospho [S998(100)]	1	2436.02858	High	High	0.00135	0.01178	1.63
False	High	[K].KVPLPGPGSPEVK.[R]	1xPhospho [S9(100)]	0.0253084	0.00237469	1	1	2	Q8WXD9	Q8WXD9 [1249-1261]	Q8WXD9 1xPhospho [S1257(100)]	1	1384.72359	High	High	0.00135	0.01181	1.6
False	High	[R].KNSFGYR.[K]	1xPhospho [S3(100)]	0.025023	0.00237469	1	1	1	Q92615	Q92615 [496-502]	Q92615 1xPhospho [S498(100)]	1	951.40841	High	High	0.00135	0.01168	2.21
False	High	[R].SKESVPEFPLSPPK.[K]	2xPhospho [S11(100); S]	0.025597	0.00237469	1	1	1	P16949	P16949 [28-41]	P16949 2xPhospho [S38(100); S]	1	1701.75365	High	High	0.00135	0.01193	1.3
False	High	[R].ISSKSPGHMVILDQTK.[G]	1xOxidation [M9]; 2xPhospho [S3(99); S5(99)]	0.0254523	0.00237469	1	1	1	Q9NWH9	Q9NWH9 [549-564]	Q9NWH9 2xPhospho [S551(99); S553(99)]	1	1916.85886	High	High	0.00135	0.01187	1.18
False	High	[R].SSLYFPRSPSANEK.[S]	1xPhospho [S8(98.7)]	0.0253084	0.00237469	1	1	1	O94868	O94868 [674-687]	O94868 1xPhospho [S681(98.7)]	1	1662.75233	High	High	0.00135	0.01182	1.5
False	High	[K].SYTLVVAK.[D]		0.025597	0.00237469	1	1	1	O43491	O43491 [87-94]		0	880.51384	High	High	0.00135	0.01195	1.14
False	High	[R].NSQSFDSSLHGAGNGISR.[I]	1xPhospho [S]	0.0251653	0.00237469	1	1	1	Q8ND83	Q8ND83 [428-445]		0	1913.81376	High	High	0.00135	0.01174	1.78
False	High	[K].IEDFLER.[R]		0.025597	0.00237469	1	1	1	P46781	P46781 [102-108]		0	921.46762	High	High	0.00135	0.01195	1.51
False	High	[R].SLSRPSSLIEQEK.[Q]	1xPhospho [S3(99.4)]	0.025597	0.00237469	1	1	1	Q12802	Q12802 [2561-2573]	Q12802 1xPhospho [S2563(99.4)]	0	1553.75708	High	High	0.00135	0.01192	1.7
False	High	[R].SLSLGDK.[E]	1xPhospho [S3(100)]	0.0254523	0.00237469	1	1	1	Q9UMZ2	Q9UMZ2 [1073-1079]	Q9UMZ2 1xPhospho [S1075(100)]	0	799.35973	High	High	0.00135	0.01184	1.9
False	High	[R].RMASPPAPSPAPPAISPIIK.[N]	1xOxidation [M2]; 2xPhospho [S4(100); S16(100)]	0.0254523	0.00237469	1	1	1	Q00587	Q00587 [98-117]	Q00587 2xPhospho [S101(100); S113(100)]	1	2174.04806	High	High	0.00135	0.01188	1.74
False	High	[K].RFVSEGDGGR.[L]	1xPhospho [S4(100)]	0.0254523	0.00237469	1	1	1	Q53EL6	Q53EL6 [454-463]	Q53EL6 1xPhospho [S457(100)]	1	1159.48918	High	High	0.00135	0.01183	1.74
False	High	[K].FSVSPVVR.[V]	1xPhospho [S4(100)]	0.0251653	0.00237469	1	1	1	P13639	P13639 [499-506]	P13639 1xPhospho [S502(100)]	0	970.47576	High	High	0.00135	0.01174	1.35
False	High	[K].GVGASGSFR.[L]	1xPhospho [S7(99.7)]	0.0251653	0.00237469	1	1	2	P07305	P07305 [86-94]	P07305 1xPhospho [S92(99.7)]	0	917.38767	High	High	0.00135	0.01173	1.72
False	High	[K].GVDFESSEDDDDDPFMNTSSLR.[R]	1xPhospho [S/T]	0.025597	0.00237469	1	1	1	P49959	P49959 [683-704]		0	2557.95486	High	High	0.00135	0.01191	1.11
False	High	[R].SGPKPFSAPKPQTSPSPKR.[A]	2xPhospho [S16(100); T/S]	0.025597	0.00237469	1	1	2	Q01518	Q01518 [295-313]	Q01518 2xPhospho [S310(100); T/S]	1	2154.01445	High	High	0.00135	0.0119	1.72
False	High	[K].SKQSETVDQNSDSDEMLAILK.[E]	2xPhospho [S1(100); S4(97.5)]	0.025597	0.00237469	1	1	1	P46100	P46100 [719-739]	P46100 2xPhospho [S719(100); S722(97.5)]	1	2498.04052	High	High	0.00135	0.0119	1.18
False	High	[R].GGSPQMDDIKVFQNEVLGTLQR.[G]	1xOxidation [M6]; 1xPhospho [S3(100)]	0.025023	0.00237469	1	1	2	Q13144	Q13144 [542-563]	Q13144 1xPhospho [S544(100)]	1	2528.18508	High	High	0.00135	0.01164	0.99
False	High	[K].SLEDLR.[A]	1xPhospho [S1(100)]	0.0251653	0.00237469	1	1	1	Q8TEH3	Q8TEH3 [592-597]	Q8TEH3 1xPhospho [S592(100)]	0	812.35498	High	High	0.00135	0.0117	1.61
False	High	[K].SVSIQNITGVGNDENMSNTWK.[F]	1xPhospho [S1(98.9)]	0.0254523	0.00237469	1	1	1	Q12802	Q12802 [1904-1924]	Q12802 1xPhospho [S1904(98.9)]	0	2374.03808	High	High	0.00135	0.01183	1.32
False	High	[R].KGAGDGSDEEVDGK.[A]	1xDehydrated [S7(100)]	0.0254523	0.00237469	1	1	1	P35579	P35579 [1937-1950]	P35579 1xDehydrated [S1943(100)]	1	1345.58663	High	High	0.00135	0.01189	1.05
False	High	[K].IGISDISSLSEK.[T]	1xPhospho [S]	0.0254523	0.00237469	1	1	1	Q5UIP0	Q5UIP0 [1700-1711]		0	1328.6345	High	High	0.00135	0.01183	1.48
False	High	[K].TDYYAR.[K]		0.025597	0.00237469	1	1	1	P46777	P46777 [28-33]		0	788.35734	High	High	0.00135	0.01194	1.29
False	High	[R].LVNIMPYELTR.[V]		0.0254523	0.00237469	1	1	2	P10586	P10586 [1670-1680]		0	1348.72933	High	High	0.00135	0.01187	1.36
False	High	[R].AAVATFLQSVQVPEFTPK.[S]	1xPhospho [T16(100)]	0.0258888	0.00246431	1	1	1	P22314	P22314 [785-802]	P22314 1xPhospho [T800(100)]	0	2013.00927	High	High	0.001399	0.01207	1.09
False	High	[K].LASPELER.[L]	1xDehydrated [S3(100)]	0.0258888	0.00246431	2	2	1	P05412; P17535	P05412 [71-78]; P17535 [98-105]	P05412 1xDehydrated [S73(100)]; P17535 1xDehydrated [S100(100)]	0	896.48361	High	High	0.001399	0.01205	1.28
False	High	[R].FAEDEEKSENSSEDGDITDK.[S]	3xPhospho [S8(100); S11(100); S12(100)]	0.0258888	0.00246431	1	1	1	Q5C9Z4	Q5C9Z4 [310-329]	Q5C9Z4 3xPhospho [S317(100); S320(100); S321(100)]	1	2484.82524	High	High	0.001399	0.01205	1.36
False	High	[R].GISISSK.[E]	1xPhospho [S3(100)]	0.0258888	0.00246431	1	1	1	Q8N0X7	Q8N0X7 [56-62]	Q8N0X7 1xPhospho [S58(100)]	0	771.36481	High	High	0.001399	0.01205	1.45
False	High	[R].SHVSSEPYEPISPPQVPVVHEK.[Q]	1xPhospho [S12(100)]	0.0257425	0.00246431	1	1	1	O75376	O75376 [2140-2161]	O75376 1xPhospho [S2151(100)]	0	2522.1963	High	High	0.00135	0.01197	1.45
False	High	[K].KISLSPFSTTDSAYEWK.[M]	1xPhospho [S/T/Y]	0.0258888	0.00246431	1	1	1	Q9UPY3	Q9UPY3 [1466-1482]		1	2039.93617	High	High	0.001399	0.0121	1.25
False	High	[R].SFSISPVR.[L]	1xPhospho [S1(99.6)]	0.0257425	0.00246431	1	1	1	P18583	P18583 [2009-2016]	P18583 1xPhospho [S2009(99.6)]	0	972.45502	High	High	0.00135	0.01201	1.38
False	High	[K].QYPDSPHPVPHR.[S]	1xPhospho [S5(99.2)]	0.0257425	0.00246431	1	1	1	Q5VT52	Q5VT52 [961-972]	Q5VT52 1xPhospho [S965(99.2)]	0	1509.66345	High	High	0.00135	0.01202	1.32
False	High	[R].FGLGSPLPSPR.[A]	1xPhospho [S5(100)]	0.0257425	0.00246431	1	1	1	Q14934	Q14934 [209-219]	Q14934 1xPhospho [S213(100)]	0	1207.5871	High	High	0.001399	0.01203	1.15
False	High	[-].MADIQTER.[A]	1xMet-loss+Acetyl [N-Term]	0.0257425	0.00246431	1	1	1	P62280	P62280 [1-8]	P62280 1xMet-loss+Acetyl [N-Term]	0	874.42649	High	High	0.00135	0.01201	1.26
False	High	[R].SSSPFLSK.[R]	2xPhospho [S3(100); S]	0.0258888	0.00246431	1	1	1	Q9NYV4	Q9NYV4 [332-339]	Q9NYV4 2xPhospho [S334(100); S]	0	1012.37882	High	High	0.001399	0.01209	1.26
False	High	[R].RPSPQPSPR.[D]	2xPhospho [S3(100); S7(100)]	0.0257425	0.00246431	1	1	1	Q9UQ35	Q9UQ35 [2700-2708]	Q9UQ35 2xPhospho [S2702(100); S2706(100)]	0	1181.48641	High	High	0.00135	0.01201	2.08
False	High	[R].SSRSSPELTR.[K]	1xPhospho [S/T]	0.0261838	0.00255043	1	1	1	Q9UQ35	Q9UQ35 [1690-1699]		1	1199.54161	High	High	0.001444	0.01222	1.38
False	High	[R].VSVSPGR.[T]	2xPhospho [S2(100); S4(100)]	0.0260359	0.00255043	1	1	1	Q8IYB3	Q8IYB3 [428-434]	Q8IYB3 2xPhospho [S429(100); S431(100)]	0	861.32673	High	High	0.001444	0.01214	2.28
False	High	[R].EASPLSSNKLILR.[D]	1xPhospho [S3(100)]	0.0260359	0.00255043	1	1	1	Q9Y462	Q9Y462 [457-469]	Q9Y462 1xPhospho [S459(100)]	1	1507.78798	High	High	0.001444	0.01217	1.27
False	High	[R].VPKSPEHSAEPIR.[T]	1xPhospho [S4(100)]	0.0263325	0.00255043	1	1	1	Q9ULH0	Q9ULH0 [1552-1564]	Q9ULH0 1xPhospho [S1555(100)]	1	1526.73628	High	High	0.001444	0.01225	0.93
False	High	[-].MSIFTPTNQIR.[L]	1xMet-loss+Acetyl [N-Term]; 1xDehydrated [S2(100)]	0.0263325	0.00255043	1	1	1	Q9Y3A5	Q9Y3A5 [1-11]	Q9Y3A5 1xMet-loss+Acetyl [N-Term]; 1xDehydrated [S2(100)]	0	1200.63715	High	High	0.001444	0.01227	1.05
False	High	[K].QSETVDQNSDSDEMLAILK.[E]	2xPhospho [S/T]	0.0261838	0.00255043	1	1	1	P46100	P46100 [721-739]		0	2282.91353	High	High	0.001444	0.0122	1.01
False	High	[K].EKKPGDGEVSPSTEDAPFQHSPLGK.[A]	1xPhospho [S/T]	0.0263325	0.00255043	1	1	1	O60318	O60318 [518-542]		1	2717.24543	High	High	0.001444	0.01231	1.32
False	High	[R].SVVSFDKVK.[E]	1xPhospho [S4(100)]	0.0260359	0.00255043	1	1	1	Q15424	Q15424 [601-609]	Q15424 1xPhospho [S604(100)]	1	1088.53875	High	High	0.001399	0.0121	1.3
False	High	[R].EAEAQAAMEANSEGSLTRPK.[K]	1xPhospho [S/T]	0.0263325	0.00255043	1	1	1	O14810	O14810 [79-98]		0	2169.9482	High	High	0.001444	0.0123	1.7
False	High	[K].SQDSYPGSPSLSPR.[H]	1xPhospho [S8(98.6)]	0.0263325	0.00255043	1	1	2	Q6VN20	Q6VN20 [358-371]	Q6VN20 1xPhospho [S365(98.6)]	0	1557.65809	High	High	0.001444	0.01227	1.98
False	High	[R].KLESLDALEPEEK.[A]	1xPhospho [S4(100)]	0.0261838	0.00255043	1	1	1	Q14807	Q14807 [559-571]	Q14807 1xPhospho [S562(100)]	1	1580.74551	High	High	0.001444	0.01218	1.39
False	High	[K].QKSYTLVVAK.[D]	1xPhospho [S/Y/T]	0.0260359	0.00255043	1	1	2	O43491	O43491 [85-94]		1	1216.63372	High	High	0.001399	0.0121	1.69
False	High	[K].ESYSIYVYK.[V]		0.0261838	0.00255043	1	7	1	Q16778	Q16778 [36-44]		0	1151.56192	High	High	0.001444	0.01219	1.62
False	High	[K].ETESAPGSPR.[A]	2xPhospho [S4(100); S8(100)]	0.0263325	0.00255043	1	1	1	Q6PKG0	Q6PKG0 [514-523]	Q6PKG0 2xPhospho [S517(100); S521(100)]	0	1190.41264	High	High	0.001444	0.01228	1.81
False	High	[R].ETNLDSLPLVDTHSKR.[T]	1xPhospho [T2(100)]	0.0261838	0.00255043	1	1	1	P08670	P08670 [425-440]	P08670 1xPhospho [T426(100)]	1	1904.91135	High	High	0.001444	0.01218	1.55
False	High	[R].APSPSGLMSPSRLPGSR.[E]	1xOxidation [M8]; 2xPhospho [S3(100); S]	0.0260359	0.00255043	1	1	1	Q9P1Y5	Q9P1Y5 [1072-1088]	Q9P1Y5 2xPhospho [S1074(100); S]	1	1872.80749	High	High	0.001444	0.01216	1.51
False	High	[R].SLPSASTSK.[A]	1xPhospho [S1(100)]	0.0261838	0.00255043	1	1	1	Q9UQN3	Q9UQN3 [187-195]	Q9UQN3 1xPhospho [S187(100)]	0	957.42887	High	High	0.001444	0.01223	1.6
False	High	[R].MYSYPAR.[V]		0.0261838	0.00255043	1	1	2	P07910	P07910 [136-142]		0	887.408	High	High	0.001444	0.01218	1.54
False	High	[K].TGQAGSLSGSPKPFSPQLSAPITTK.[T]	2xPhospho [S15(98.3); S/T]	0.0260359	0.00255043	1	1	1	Q9ULU4	Q9ULU4 [481-505]	Q9ULU4 2xPhospho [S495(98.3); S/T]	0	2617.23104	High	High	0.001444	0.01215	2.0
False	High	[K].DAEYIYPSLESDDDDPALK.[S]	2xPhospho [Y/S]	0.0263325	0.00255043	1	1	1	Q9UPP1	Q9UPP1 [847-865]		0	2315.88803	High	High	0.001444	0.01231	0.88
False	High	[R].IDGPPTPASLR.[F]	1xPhospho [T6(99.6)]	0.0263325	0.00255043	1	1	1	O94913	O94913 [780-790]	O94913 1xPhospho [T785(99.6)]	0	1203.57693	High	High	0.001444	0.0123	1.59
False	High	[K].RQSPLPPQK.[K]	1xPhospho [S3(100)]	0.0261838	0.00255043	1	1	3	Q01105	Q01105 [5-13]	Q01105 1xPhospho [S7(100)]	1	1130.57178	High	High	0.001444	0.01223	1.73
False	High	[R].QSSGSATNVASTPDNR.[G]	1xPhospho [S/T]	0.0263325	0.00255043	1	1	1	Q7Z460	Q7Z460 [645-660]		0	1671.697	High	High	0.001444	0.01229	0.94
False	High	[K].LASVPEYR.[Y]	1xPhospho [Y7(100)]	0.0260359	0.00255043	1	1	1	P85037	P85037 [457-464]	P85037 1xPhospho [Y463(100)]	0	1014.46559	High	High	0.001444	0.01211	1.54
False	High	[R].TSSLDGAAVAVLSR.[T]	1xPhospho [T/S]	0.0261838	0.00255043	1	1	1	Q7Z5H3	Q7Z5H3 [393-406]		0	1426.69375	High	High	0.001444	0.0122	0.97
False	High	[-].MASPPESDGFSDVR.[K]	1xMet-loss+Acetyl [N-Term]; 1xPhospho [S3(100)]	0.0263325	0.00255043	1	1	1	P35568	P35568 [1-14]	P35568 1xMet-loss+Acetyl [N-Term]; 1xPhospho [S3(100)]	0	1485.58934	High	High	0.001444	0.0123	1.41
False	High	[R].AATSPGVGQSAPGTRK.[E]	1xPhospho [S4(97.5)]	0.0266324	0.00261812	1	1	1	Q6IE81	Q6IE81 [700-715]	Q6IE81 1xPhospho [S703(97.5)]	1	1564.74791	High	High	0.00148	0.0124	1.12
False	High	[K].LVVSSPTSPK.[N]	2xPhospho [S8(99.3); S/T]	0.027552	0.00261812	1	1	1	Q9Y4G2	Q9Y4G2 [428-437]	Q9Y4G2 2xPhospho [S435(99.3); S/T]	0	1174.51565	High	High	0.00148	0.01286	1.78
False	High	[K].ASMSEFLESEDGEVEQQR.[T]	2xPhospho [S4(98.5); S9(98.5)]	0.0272421	0.00261812	1	1	1	Q15022	Q15022 [538-555]	Q15022 2xPhospho [S541(98.5); S546(98.5)]	0	2230.82472	High	High	0.00148	0.01269	1.17
False	High	[K].TSGAPGSPQTPPER.[H]	1xPhospho [S7(97.5)]	0.028182	0.00261812	1	1	1	Q96MH2	Q96MH2 [23-36]	Q96MH2 1xPhospho [S29(97.5)]	0	1461.63696	High	High	0.00148	0.01316	1.35
False	High	[R].SHRSSVSSVGAR.[A]	2xPhospho [S8(99.3); S]	0.0280232	0.00261812	1	2	1	Q9BZ68	Q9BZ68 [17-28]	Q9BZ68 2xPhospho [S24(99.3); S]	1	1389.56718	High	High	0.00148	0.01309	1.29
False	High	[R].DSSIIDPGTEQDLPSPENSSVK.[E]	1xPhospho [S15(97.3)]	0.0278652	0.00261812	1	1	1	Q70CQ2	Q70CQ2 [3392-3413]	Q70CQ2 1xPhospho [S3406(97.3)]	0	2395.05484	High	High	0.00148	0.01303	1.9
False	High	[R].FGEYNSNMSPEEK.[M]	1xOxidation [M8]; 1xPhospho [S9(100)]	0.0273966	0.00261812	1	1	1	P78316	P78316 [88-100]	P78316 1xPhospho [S96(100)]	0	1627.5982	High	High	0.00148	0.01276	1.94
False	High	[R].TSISDPPESPPLLPPR.[E]	1xPhospho [T/S]; 2xDehydrated [T/S]	0.0266324	0.00261812	1	1	1	Q07889	Q07889 [1202-1217]		0	1746.84623	High	High	0.00148	0.01242	1.51
False	High	[R].IVNHWASPELR.[Q]	1xPhospho [S7(100)]	0.0269356	0.00261812	1	1	1	O15027	O15027 [308-318]	O15027 1xPhospho [S314(100)]	0	1401.66748	High	High	0.00148	0.01254	1.5
False	High	[R].NQVIIPLVLSPDRDEDLMR.[Q]	1xPhospho [S10(100)]	0.0266324	0.00261812	1	1	1	Q96G25	Q96G25 [73-91]	Q96G25 1xPhospho [S82(100)]	1	2303.14651	High	High	0.00148	0.01242	1.16
False	High	[R].ASELSPGR.[S]	1xPhospho [S5(100)]	0.0269356	0.00261812	1	1	1	Q8NFF5	Q8NFF5 [102-109]	Q8NFF5 1xPhospho [S106(100)]	0	896.38734	High	High	0.00148	0.01254	1.82
False	High	[R].SMSASSGLSAR.[S]	1xOxidation [M2]; 1xPhospho [S3(100)]	0.0270884	0.00261812	1	1	1	Q5VT25	Q5VT25 [1627-1637]	Q5VT25 1xPhospho [S1629(100)]	0	1149.46058	High	High	0.00148	0.01265	1.47
False	High	[R].ALPRRSTSPIIGSPPVR.[A]	3xPhospho [T7(99); S8(99); S13(100)]	0.0273966	0.00261812	1	1	1	Q86TB9	Q86TB9 [172-188]	Q86TB9 3xPhospho [T178(99); S179(99); S184(100)]	2	2043.95417	High	High	0.00148	0.01281	1.82
False	High	[K].GELSRSPSPFTHTHLAQGYR.[R]	2xPhospho [S4(98.4); S6(98.4)]	0.0269356	0.00261812	1	1	1	P38398	P38398 [1184-1203]	P38398 2xPhospho [S1187(98.4); S1189(98.4)]	1	2401.0486	High	High	0.00148	0.01257	1.51
False	High	[K].WNLLNSSR.[L]	1xPhospho [S]	0.0266324	0.00261812	1	1	1	O00418	O00418 [486-493]		0	1069.48264	High	High	0.00148	0.01244	2.06
False	High	[K].ASSVSTKESPAR.[K]	1xPhospho [S9(98.9)]	0.0266324	0.00261812	1	1	1	Q13428	Q13428 [225-236]	Q13428 1xPhospho [S233(98.9)]	1	1299.59404	High	High	0.00148	0.01241	1.08
False	High	[R].IRSSVGPVR.[S]	1xPhospho [S3(100)]	0.028182	0.00261812	1	1	1	Q9NTI2	Q9NTI2 [21-29]	Q9NTI2 1xPhospho [S23(100)]	1	1050.54557	High	High	0.00148	0.01316	1.91
False	High	[R].DYAPPPR.[D]	1xPhospho [Y2(100)]	0.028182	0.00261812	2	2	1	P38159; Q96E39	P38159 [233-239]; Q96E39 [233-239]	P38159 1xPhospho [Y234(100)]; Q96E39 1xPhospho [Y234(100)]	0	895.37096	High	High	0.00148	0.01319	1.48
False	High	[K].GLEFPMTDLDMLSPIHTPQR.[T]	1xPhospho [T/S]	0.0273966	0.00261812	1	1	1	O60784	O60784 [148-167]		0	2378.09203	High	High	0.00148	0.01277	1.23
False	High	[R].MESMNRPYTSLVPPLSPQPK.[I]	2xOxidation [M1; M4]; 1xPhospho [S16(100)]	0.0273966	0.00261812	1	1	1	Q70E73	Q70E73 [595-614]	Q70E73 1xPhospho [S610(100)]	0	2384.1026	High	High	0.00148	0.01282	1.47
False	High	[R].IPAKLSPTQLR.[R]	1xPhospho [S6(99.5)]	0.028182	0.00261812	1	1	2	Q9UNS1	Q9UNS1 [1082-1092]	Q9UNS1 1xPhospho [S1087(99.5)]	1	1303.71336	High	High	0.00148	0.01315	1.3
False	High	[K].IRSPPPDHVEVETAR.[E]	1xPhospho [S3(100)]	0.0273966	0.00261812	1	1	1	Q86YA3	Q86YA3 [791-805]	Q86YA3 1xPhospho [S793(100)]	1	1782.85344	High	High	0.00148	0.01281	1.35
False	High	[K].VSPTPEPSPPATEK.[M]	1xPhospho [S8(99.2)]	0.0272421	0.00261812	1	1	1	Q5JTC6	Q5JTC6 [239-252]	Q5JTC6 1xPhospho [S246(99.2)]	0	1516.69308	High	High	0.00148	0.01272	1.42
False	High	[R].ALMGSPQLVAAVVR.[T]	1xPhospho [S5(100)]	0.0273966	0.00261812	1	1	1	P14923	P14923 [178-191]	P14923 1xPhospho [S182(100)]	0	1491.77531	High	High	0.00148	0.01277	1.32
False	High	[R].NNMTASMFDLSMK.[D]	1xPhospho [S6(100)]	0.0269356	0.00261812	2	2	1	Q6WKZ4; Q7L804	Q6WKZ4 [151-163]; Q7L804 [145-157]	Q6WKZ4 1xPhospho [S156(100)]; Q7L804 1xPhospho [S150(100)]	0	1569.61471	High	High	0.00148	0.01256	1.76
False	High	[-].MEEIYAK.[F]	1xAcetyl [N-Term]	0.028182	0.00261812	1	1	1	Q8NFH3	Q8NFH3 [1-7]	Q8NFH3 1xAcetyl [N-Term]	0	925.43355	High	High	0.00148	0.01317	1.5
False	High	[K].MDPIYHTR.[E]		0.0270884	0.00261812	1	1	1	Q12923	Q12923 [359-366]		0	1032.49313	High	High	0.00148	0.01262	1.44
False	High	[K].SFYSSHYAR.[E]		0.0270884	0.00261812	1	1	1	Q8NEY8	Q8NEY8 [110-118]		0	1117.50613	High	High	0.00148	0.01265	1.07
False	High	[R].LSTRSDLSLGSR.[G]	2xPhospho [S5(99.1); S8(100)]	0.0267835	0.00261812	1	1	1	Q96RF0	Q96RF0 [195-206]	Q96RF0 2xPhospho [S199(99.1); S202(100)]	1	1451.62912	High	High	0.00148	0.01249	1.62
False	High	[R].SFPDIEDEEK.[F]	1xPhospho [S1(100)]	0.0280232	0.00261812	1	1	1	Q5VUA4	Q5VUA4 [527-536]	Q5VUA4 1xPhospho [S527(100)]	0	1288.49807	High	High	0.00148	0.01309	1.38
False	High	[R].GDREEEVERPVSSPGDPEQK.[K]	1xPhospho [S]	0.0272421	0.00261812	1	1	1	O43149	O43149 [2432-2451]		1	2320.00889	High	High	0.00148	0.01271	1.36
False	High	[R].FSPVLGR.[A]	1xPhospho [S2(100)]	0.0269356	0.00261812	1	1	1	Q9NRG9	Q9NRG9 [494-500]	Q9NRG9 1xPhospho [S495(100)]	0	855.41243	High	High	0.00148	0.01254	1.84
False	High	[R].ALLETASPR.[K]	1xPhospho [S7(100)]	0.0269356	0.00261812	1	1	1	Q96BT3	Q96BT3 [41-49]	Q96BT3 1xPhospho [S47(100)]	0	1037.5027	High	High	0.00148	0.01256	1.75
False	High	[K].TQLSQGRSSPQLDPLR.[K]	1xPhospho [S/T]	0.026482	0.00261812	1	1	1	Q8ND56	Q8ND56 [175-190]		1	1862.91202	High	High	0.00148	0.01236	1.47
False	High	[K].ALPQTPRPR.[S]	1xPhospho [T5(100)]	0.0278652	0.00261812	1	1	2	Q9UQ35	Q9UQ35 [1488-1496]	Q9UQ35 1xPhospho [T1492(100)]	0	1115.57212	High	High	0.00148	0.01304	1.61
False	High	[R].SFSLSSNFTTPEEVPTGTK.[S]	1xPhospho [S/T]	0.0273966	0.00261812	1	1	1	P17029	P17029 [357-375]		0	2108.94237	High	High	0.00148	0.01277	1.32
False	High	[R].TLSFDTSK.[M]	1xPhospho [S3(100)]	0.0272421	0.00261812	1	1	1	Q7L804	Q7L804 [275-282]	Q7L804 1xPhospho [S277(100)]	0	978.41797	High	High	0.00148	0.01275	1.63
False	High	[K].QLEMENSPLLSPR.[S]	1xOxidation [M4]; 1xPhospho [S7(100)]	0.0266324	0.00261812	1	1	1	Q9HCM4	Q9HCM4 [511-523]	Q9HCM4 1xPhospho [S517(100)]	0	1609.72915	High	High	0.00148	0.0124	1.3
False	High	[K].SAGTATQMR.[Q]	1xPhospho [S1(100)]	0.0267835	0.00261812	1	1	1	Q92934	Q92934 [134-142]	Q92934 1xPhospho [S134(100)]	0	1002.40742	High	High	0.00148	0.01251	1.61
False	High	[R].RNSSIVGRR.[S]	1xPhospho [S]	0.027552	0.00261812	1	1	1	Q96N67	Q96N67 [437-445]		2	1124.56843	High	High	0.00148	0.01285	1.03
False	High	[R].TPSTVTLNNNSAPANR.[A]	1xPhospho [S/T]	0.0270884	0.00261812	1	1	1	Q9ULH0	Q9ULH0 [1679-1694]		0	1736.79632	High	High	0.00148	0.01263	1.29
False	High	[R].DYFEEYGK.[I]		0.0266324	0.00261812	1	1	1	P22626	P22626 [130-137]		0	1050.44147	High	High	0.00148	0.01245	1.52
False	High	[R].VYTHEVVTLWYR.[S]	1xPhospho [T3(99.3)]	0.0266324	0.00261812	1	1	1	P06493	P06493 [159-170]	P06493 1xPhospho [T161(99.3)]	0	1645.77742	High	High	0.00148	0.01245	1.16
False	High	[R].LSPPSSSAASSYSFSDLNSTR.[G]	1xPhospho [S13(91.2)]	0.0278652	0.00261812	1	1	1	P50402	P50402 [48-68]	P50402 1xPhospho [S60(91.2)]	0	2240.97071	High	High	0.00148	0.01301	1.58
False	High	[R].SLQYEYK.[A]	1xPhospho [S1(100)]	0.0270884	0.00261812	1	1	1	O75643	O75643 [8-14]	O75643 1xPhospho [S8(100)]	0	1010.42305	High	High	0.00148	0.01267	1.86
False	High	[K].INPENSKLSDLDSETR.[S]	1xPhospho [S9(100)]	0.028182	0.00261812	1	1	1	Q9Y266	Q9Y266 [269-284]	Q9Y266 1xPhospho [S277(100)]	1	1897.85389	High	High	0.00148	0.0132	1.48
False	High	[K].AVPPGNDPVSPAMVR.[S]	1xPhospho [S10(100)]	0.0270884	0.00261812	1	1	2	O94966	O94966 [235-249]	O94966 1xPhospho [S244(100)]	0	1586.73965	High	High	0.00148	0.01267	1.38
False	High	[K].NKKSSTGEASENGLEDIDR.[I]	1xPhospho [S/T]	0.0266324	0.00261812	1	1	1	Q9BQ70	Q9BQ70 [134-152]		2	2129.93466	High	High	0.00148	0.01243	1.76
False	High	[R].KSSLVTSK.[L]	1xPhospho [S/T]	0.0278652	0.00261812	1	1	1	O43768	O43768 [107-114]		1	929.47034	High	High	0.00148	0.01305	2.45
False	High	[R].DHGSWSLSPPPER.[C]	1xPhospho [S]	0.0273966	0.00261812	1	1	1	Q8N1F8	Q8N1F8 [770-782]		0	1544.65295	High	High	0.00148	0.0128	1.31
False	High	[K].VVPQQITHTSPR.[I]	1xPhospho [T/S]	0.026482	0.00261812	1	1	1	Q9H0E3	Q9H0E3 [433-444]		0	1442.71515	High	High	0.00148	0.01233	1.62
False	High	[K].GWLRDPSASPGDAGEQAIR.[Q]	1xPhospho [S]	0.0266324	0.00261812	1	1	1	P18206	P18206 [282-300]		1	2062.93421	High	High	0.00148	0.0124	1.62
False	High	[R].MIEAVDNNLRPKSE.[-]	1xPhospho [S13(100)]	0.026482	0.00261812	1	1	2	Q4KMQ2	Q4KMQ2 [897-910]	Q4KMQ2 1xPhospho [S909(100)]	1	1695.77716	High	High	0.00148	0.01236	2.13
False	High	[K].AKTDHGAEIVYKSPVVSGDTSPR.[H]	3xPhospho [S13(100); S17(100); T20(99.2)]	0.0270884	0.00261812	1	1	1	P10636	P10636 [701-723]	P10636 3xPhospho [S713(100); S717(100); T720(99.2)]	2	2654.13002	High	High	0.00148	0.01264	1.61
False	High	[-].MSFAESGWR.[S]	1xMet-loss+Acetyl [N-Term]; 1xPhospho [S2(100)]	0.0280232	0.00261812	1	1	2	Q8N6S5	Q8N6S5 [1-9]	Q8N6S5 1xMet-loss+Acetyl [N-Term]; 1xPhospho [S2(100)]	0	1061.4088	High	High	0.00148	0.01307	1.2
False	High	[R].NSVLSDPGLDSPRTSPVIMAR.[V]	2xPhospho [S/T]	0.0277082	0.00261812	1	1	1	O15085	O15085 [241-261]		1	2372.0717	High	High	0.00148	0.01293	1.62
False	High	[R].SQSWEERGDR.[R]	1xPhospho [S3(99.6)]	0.026482	0.00261812	1	1	1	Q6Y7W6	Q6Y7W6 [158-167]	Q6Y7W6 1xPhospho [S160(99.6)]	1	1329.52193	High	High	0.001444	0.01233	1.74
False	High	[R].HQSDKNPGSSNLQK.[I]	1xPhospho [S3(100)]	0.0270884	0.00261812	1	1	1	Q12986	Q12986 [1093-1106]	Q12986 1xPhospho [S1095(100)]	1	1619.71734	High	High	0.00148	0.01267	1.04
False	High	[R].SYVTTSTR.[T]	1xPhospho [S6(99.3)]	0.0267835	0.00261812	1	1	2	P08670	P08670 [29-36]	P08670 1xPhospho [S34(99.3)]	0	994.42412	High	High	0.00148	0.01246	2.11
False	High	[R].KQQQEPTGEPSPK.[R]	1xPhospho [T/S]; 1xDehydrated [T/S]	0.0273966	0.00261812	1	1	1	P52926	P52926 [34-46]		1	1515.68391	High	High	0.00148	0.01277	1.02
False	High	[R].ILAPPGGRSSGIW.[-]	1xPhospho [S]	0.0270884	0.00261812	1	1	1	Q9BPU6	Q9BPU6 [552-564]		1	1390.68788	High	High	0.00148	0.01264	1.8
False	High	[K].LFSLKQQK.[K]	1xPhospho [S3(100)]	0.0272421	0.00261812	1	1	1	P61081	P61081 [4-11]	P61081 1xPhospho [S6(100)]	1	1071.55982	High	High	0.00148	0.01272	1.7
False	High	[K].KRGPSFMTSPSPK.[H]	2xPhospho [T8(99.1); S11(99.1)]	0.0280232	0.00261812	1	1	1	Q9HAW4	Q9HAW4 [1306-1318]	Q9HAW4 2xPhospho [T1313(99.1); S1316(99.1)]	2	1579.67396	High	High	0.00148	0.01307	2.15
False	High	[K].MPLAQKPALAPKPTSQTPPASPLSK.[L]	2xPhospho [S21(100); T/S]	0.0267835	0.00261812	1	1	2	Q6ZU35	Q6ZU35 [955-979]	Q6ZU35 2xPhospho [S975(100); T/S]	0	2716.35447	High	High	0.00148	0.01249	1.72
False	High	[K].KEQSEVSVSPR.[A]	2xPhospho [S7(99.5); S9(100)]	0.026482	0.00261812	1	1	1	Q7L4I2	Q7L4I2 [24-34]	Q7L4I2 2xPhospho [S30(99.5); S32(100)]	1	1405.57602	High	High	0.00148	0.01234	2.27
False	High	[K].KESESEDSSDDEPLIKK.[L]	2xPhospho [S]	0.0280232	0.00261812	1	1	1	P35659	P35659 [299-315]		2	2095.8356	High	High	0.00148	0.01306	1.43
False	High	[R].SPSPPPTR.[R]	2xPhospho [S1(100); S3(100)]	0.0278652	0.00261812	1	1	1	Q8IYB3	Q8IYB3 [549-556]	Q8IYB3 2xPhospho [S549(100); S551(100)]	0	998.3744	High	High	0.00148	0.01298	1.98
False	High	[R].KNSLSDHSLGISR.[S]	1xPhospho [S3(99.3)]	0.0269356	0.00261812	1	1	1	Q02363	Q02363 [12-24]	Q02363 1xPhospho [S14(99.3)]	1	1493.7108	High	High	0.00148	0.01258	1.75
False	High	[K].LFSSQYGK.[M]	1xPhospho [Y6(99.4)]	0.026482	0.00261812	1	2	1	P49792	P49792 [1978-1985]	P49792 1xPhospho [Y1983(99.4)]	0	1009.43904	High	High	0.00148	0.01236	1.41
False	High	[R].DNSISPESDVDTASTISLVTGETERK.[S]	2xPhospho [S3(100); S/T]	0.0278652	0.00261812	1	1	1	Q5SW79	Q5SW79 [926-951]	Q5SW79 2xPhospho [S928(100); S/T]	1	2911.24933	High	High	0.00148	0.01302	1.45
False	High	[R].LDSSEMDHSENEDYTMSSPLPGKK.[S]	2xOxidation [M6; M16]; 2xPhospho [S3(99.4); S/Y/T]	0.027552	0.00261812	1	1	1	Q9NTI5	Q9NTI5 [1174-1197]	Q9NTI5 2xPhospho [S1176(99.4); S/Y/T]	1	2889.08794	High	High	0.00148	0.01287	1.17
False	High	[R].SSFSHYSGLK.[H]		0.0270884	0.00261812	1	1	1	Q8NC51	Q8NC51 [202-211]		0	1112.5371	High	High	0.00148	0.01265	1.09
False	High	[R].MPGMSPANPSLHSPVPDASHSPR.[A]	1xOxidation [M1]; 2xPhospho [S]	0.028182	0.00261812	1	1	1	O60244	O60244 [1124-1146]		0	2545.04009	High	High	0.00148	0.01315	1.71
False	High	[K].DRETSKVIYDFIEK.[T]	1xPhospho [Y9(100)]	0.0267835	0.00261812	1	1	1	O00401	O00401 [248-261]	O00401 1xPhospho [Y256(100)]	2	1822.86227	High	High	0.00148	0.01252	1.53
False	High	[R].QESDPEDDDVK.[K]	1xPhospho [S3(100)]	0.0273966	0.00261812	1	1	1	Q9H307	Q9H307 [98-108]	Q9H307 1xPhospho [S100(100)]	0	1356.48388	High	High	0.00148	0.01283	1.42
False	High	[-].MNVTPEVK.[S]	1xAcetyl [N-Term]; 1xPhospho [T4(100)]	0.0280232	0.00261812	1	1	1	Q5T3I0	Q5T3I0 [1-8]	Q5T3I0 1xAcetyl [N-Term]; 1xPhospho [T4(100)]	0	1039.45298	High	High	0.00148	0.0131	1.49
False	High	[K].ALEVAEYLTPVLKESK.[F]		0.0267835	0.00261812	1	1	1	Q9NT62	Q9NT62 [12-27]		1	1789.99459	High	High	0.00148	0.01248	1.16
