## Supplementary Dataset 7 - HEK293T pervandate-treated phosphopeptide library treated with PTP1B catalytic domain for "Phosphoproteome-derived peptide libraries for deep specificity profiling of phosphatases and phospholyases": ptp1b_5min_rep1_E20241017-08_ptmrs_PeptideGroups.csv (part 3 of 3)

Checked	Confidence	Annotated Sequence	Modifications	Qvality PEP	Qvality q-value	# Protein Groups	# Proteins	# PSMs	Master Protein Accessions	Positions in Master Proteins	Modifications in Master Proteins	# Missed Cleavages	Theo. MH+ [Da]	Found in Sample: [S3] F3: Sample	Confidence (by Search Engine): Sequest HT	Percolator q-Value (by Search Engine): Sequest HT	Percolator PEP (by Search Engine): Sequest HT	XCorr (by Search Engine): Sequest HT
False	High	[K].MLISAVSPEIR.[N]	1xPhospho [S7(100)]	0.0267835	0.00261812	1	1	1	A0AVK6	A0AVK6 [65-75]	A0AVK6 1xPhospho [S71(100)]	0	1295.6429	High	High	0.00148	0.01247	1.89
False	High	[R].YADALFK.[S]	1xPhospho [Y1(100)]	0.0278652	0.00261812	1	1	1	Q96QD5	Q96QD5 [156-162]	Q96QD5 1xPhospho [Y156(100)]	0	907.39611	High	High	0.00148	0.01301	1.27
False	High	[R].RLQDSFASETNLDFR.[S]	1xPhospho [S/T]	0.028182	0.00261812	1	1	1	Q92621	Q92621 [1935-1949]		1	1878.83818	High	High	0.00148	0.01317	1.49
False	High	[K].EQVANSAFVER.[V]	1xPhospho [S6(100)]	0.0267835	0.00261812	1	2	1	P08238	P08238 [492-502]	P08238 1xPhospho [S497(100)]	0	1329.58347	High	High	0.00148	0.01249	1.98
False	High	[K].IEGVYAR.[D]		0.0266324	0.00261812	1	1	1	P18077	P18077 [30-36]		0	807.43593	High	High	0.00148	0.01245	1.27
False	High	[R].RGSGDTSSLIDPDTSLSELR.[D]	2xPhospho [S/T]	0.0270884	0.00261812	1	1	1	Q9Y608	Q9Y608 [326-345]		1	2265.96359	High	High	0.00148	0.01262	1.28
False	High	[R].KKTVSFSSMPTEK.[K]	2xPhospho [T3(100); S5(100)]	0.0280232	0.00261812	1	1	1	Q9UPR0	Q9UPR0 [119-131]	Q9UPR0 2xPhospho [T121(100); S123(100)]	2	1629.6995	High	High	0.00148	0.01311	2.04
False	High	[R].KLITSEEER.[S]	1xPhospho [S5(99.7)]	0.026482	0.00261812	1	1	1	Q12888	Q12888 [1669-1677]	Q12888 1xPhospho [S1673(99.7)]	1	1184.55586	High	High	0.00148	0.01233	2.11
False	High	[K].KDHSDSDDQMLVAK.[R]	2xPhospho [S4(100); S6(100)]	0.026482	0.00261812	1	1	1	Q9NW75	Q9NW75 [112-125]	Q9NW75 2xPhospho [S115(100); S117(100)]	1	1748.65982	High	High	0.00148	0.01235	1.59
False	High	[R].NRVIQPMGMSPR.[G]	1xPhospho [S10(100)]	0.0266324	0.00261812	1	1	1	Q9NPQ8	Q9NPQ8 [493-504]	Q9NPQ8 1xPhospho [S502(100)]	1	1465.68037	High	High	0.00148	0.01239	1.68
False	High	[R].TALATSPITVGDLGIVR.[R]	1xPhospho [T/S]	0.027552	0.00261812	1	1	1	P13994	P13994 [281-297]		0	1763.93029	High	High	0.00148	0.01285	1.16
False	High	[R].SPGYESESSR.[Y]	1xPhospho [S1(100)]	0.0278652	0.00261812	1	1	1	Q9H5H4	Q9H5H4 [139-148]	Q9H5H4 1xPhospho [S139(100)]	0	1178.43614	High	High	0.00148	0.01299	1.48
False	High	[R].SVELDLNQAHMEETPK.[R]	1xPhospho [S1(100)]	0.0277082	0.00261812	1	1	1	Q14680	Q14680 [505-520]	Q14680 1xPhospho [S505(100)]	0	1920.84088	High	High	0.00148	0.01294	1.49
False	High	[K].AGIIASAR.[A]	1xPhospho [S6(100)]	0.0280232	0.00261812	1	1	1	P13639	P13639 [43-50]	P13639 1xPhospho [S48(100)]	0	838.41824	High	High	0.00148	0.01307	1.81
False	High	[K].GYLPLPR.[G]		0.027552	0.00261812	1	1	1	Q9Y5Y0	Q9Y5Y0 [21-27]		0	815.4774	High	High	0.00148	0.01285	1.42
False	High	[R].HDTPDPSPLR.[G]	1xPhospho [S7(100)]	0.026482	0.00261812	1	1	1	Q9BRD0	Q9BRD0 [157-166]	Q9BRD0 1xPhospho [S163(100)]	0	1214.52014	High	High	0.001444	0.01232	2.06
False	High	[K].YGVNPGPIVGTTR.[K]	1xPhospho [Y1(100)]	0.0278652	0.00261812	2	2	1	P42167; P42166	P42167 [127-139]; P42166 [127-139]	P42167 1xPhospho [Y127(100)]; P42166 1xPhospho [Y127(100)]	0	1410.67771	High	High	0.00148	0.013	1.51
False	High	[R].VASSTLLDDRR.[N]	2xPhospho [S/T]; 1xDehydrated [S/T]	0.0273966	0.00261812	1	1	1	O60763	O60763 [30-40]		1	1374.58144	High	High	0.00148	0.01277	2.2
False	High	[R].DIIDYESDVEPETK.[R]	1xPhospho [S7(100)]	0.0278652	0.00261812	1	1	1	Q5FWF4	Q5FWF4 [563-576]	Q5FWF4 1xPhospho [S569(100)]	0	1732.72008	High	High	0.00148	0.01303	1.83
False	High	[R].NRYYDEDEDEE.[-]		0.0266324	0.00261812	1	1	1	Q9UHB6	Q9UHB6 [749-759]		1	1476.53974	High	High	0.00148	0.01241	1.84
False	High	[R].SWSLATFR.[T]	1xPhospho [S3(100)]	0.028182	0.00261812	1	1	1	Q15149	Q15149 [1045-1052]	Q15149 1xPhospho [S1047(100)]	0	1047.46592	High	High	0.00148	0.01315	1.22
False	High	[R].EKVASDTEEADR.[T]	1xPhospho [S/T]	0.0273966	0.00261812	1	1	2	Q9P2R6	Q9P2R6 [652-663]		1	1429.58426	High	High	0.00148	0.01282	1.16
False	High	[K].GYEDDDYVSK.[K]		0.026482	0.00261812	1	1	1	P51946	P51946 [296-305]		0	1190.48479	High	High	0.00148	0.01233	1.09
False	High	[R].YNLSAGTIK.[A]	1xPhospho [S4(100)]	0.0266324	0.00261812	1	1	1	Q6P0N0	Q6P0N0 [668-676]	Q6P0N0 1xPhospho [S671(100)]	0	1046.4918	High	High	0.00148	0.01246	1.58
False	High	[K].YDIPATAATATSPTPNPVPSVPANPPK.[S]	1xPhospho [T/S/Y]	0.0283416	0.00270831	1	1	1	P51610	P51610 [400-426]		0	2754.3386	High	High	0.001528	0.01325	1.17
False	High	[R].LLSVKGSPKVDEK.[V]	1xPhospho [S7(99)]	0.0283416	0.00270831	1	1	1	Q96T58	Q96T58 [1281-1293]	Q96T58 1xPhospho [S1287(99)]	2	1479.78184	High	High	0.001528	0.01327	1.73
False	High	[K].TRSIGSAVDQGNESIVAK.[T]	2xPhospho [S6(99.4); T/S]	0.0283416	0.00270831	1	1	1	Q9H0H5	Q9H0H5 [201-218]	Q9H0H5 2xPhospho [S206(99.4); T/S]	1	1991.88349	High	High	0.00148	0.01324	1.92
False	High	[R].SPSPLRGNVVPSPLPTR.[R]	2xPhospho [S3(98.5); S/T]	0.0283416	0.00270831	1	1	1	Q9Y2V2	Q9Y2V2 [30-46]	Q9Y2V2 2xPhospho [S32(98.5); S/T]	1	1933.92965	High	High	0.00148	0.01321	1.28
False	High	[R].QLQASPGLGAGATR.[S]	1xPhospho [S5(100)]	0.0286636	0.00278599	1	1	1	Q92630	Q92630 [26-39]	Q92630 1xPhospho [S30(100)]	0	1406.67877	High	High	0.001569	0.01343	1.72
False	High	[K].AQTSTDAPTSAPSAPPSTPTPSAGKR.[S]	1xPhospho [S/T]	0.0293181	0.00278599	1	1	1	Q8IWZ8	Q8IWZ8 [99-124]		1	2561.18792	High	High	0.001569	0.0137	1.31
False	High	[R].TMLLLSRSPEAQPK.[T]	1xOxidation [M2]; 1xPhospho [T/S]	0.0286636	0.00278599	1	1	2	P55265	P55265 [818-831]		1	1666.82338	High	High	0.001569	0.01339	1.58
False	High	[K].VHQLYETIQR.[W]		0.028989	0.00278599	1	1	1	Q13561	Q13561 [309-318]		0	1286.68516	High	High	0.001569	0.01355	2.17
False	High	[R].LQDSSSEEEDVTEETDHR.[N]	3xPhospho [S4(98.4); S5(98.4); S6(98.4)]	0.0293181	0.00278599	1	1	1	Q76FK4	Q76FK4 [1079-1096]	Q76FK4 3xPhospho [S1082(98.4); S1083(98.4); S1084(98.4)]	0	2345.77315	High	High	0.001569	0.01374	1.27
False	High	[R].ENFSPER.[F]	1xPhospho [S4(100)]	0.0286636	0.00278599	1	1	1	Q7Z6E9	Q7Z6E9 [858-864]	Q7Z6E9 1xPhospho [S861(100)]	0	958.3666	High	High	0.001569	0.01338	1.94
False	High	[K].SIVSLMPEDQISPVSEVLKPK.[Q]	1xOxidation [M6]; 1xPhospho [S]	0.0285022	0.00278599	1	1	2	Q5THK1	Q5THK1 [571-591]		0	2392.20811	High	High	0.001528	0.01334	1.14
False	High	[R].TASPPPPPK.[R]	1xPhospho [T/S]; 1xDehydrated [T/S]	0.0285022	0.00278599	1	1	1	Q8IYB3	Q8IYB3 [614-622]		0	953.44921	High	High	0.001528	0.01332	1.53
False	High	[R].ATLSSIR.[H]	1xPhospho [S5(99.7)]	0.0288259	0.00278599	1	1	2	P46779	P46779 [88-94]	P46779 1xPhospho [S92(99.7)]	0	827.40226	High	High	0.001569	0.01351	1.76
False	High	[R].QAPLPSPESLDLGR.[S]	1xPhospho [S]	0.0286636	0.00278599	1	1	3	Q12968	Q12968 [1058-1071]		0	1559.74651	High	High	0.001569	0.01339	2.37
False	High	[R].SRSLGGAVGSVASGAR.[A]	1xPhospho [S]	0.0291531	0.00278599	1	1	1	Q8NHG8	Q8NHG8 [80-95]		1	1511.7326	High	High	0.001569	0.01363	1.87
False	High	[K].IEEVLSPEGSPSKSPSK.[K]	3xPhospho [S6(99); S10(99); S14(98)]	0.0291531	0.00278599	1	1	1	Q9UEY8	Q9UEY8 [668-684]	Q9UEY8 3xPhospho [S673(99); S677(99); S681(98)]	1	2010.81098	High	High	0.001569	0.01361	1.38
False	High	[K].LTASEQAHPQEPAESAHEPRLSAEYEK.[V]	1xPhospho [S22(100)]	0.028989	0.00278599	1	1	1	Q02952	Q02952 [350-376]	Q02952 1xPhospho [S371(100)]	1	3085.38986	High	High	0.001569	0.01356	2.02
False	High	[R].SHSLSPSPVNK.[H]	2xPhospho [S3(100); S5(100)]	0.028989	0.00278599	1	1	1	Q96GE4	Q96GE4 [447-457]	Q96GE4 2xPhospho [S449(100); S451(100)]	0	1312.53342	High	High	0.001569	0.01355	1.95
False	High	[R].AIEINPDSAQPYKWR.[G]	1xPhospho [S8(100)]	0.028989	0.00278599	1	2	1	P50502	P50502 [174-188]	P50502 1xPhospho [S181(100)]	1	1867.87384	High	High	0.001569	0.01354	1.31
False	High	[R].ASVGPLQSGASPTPSISASASTLQLSPPR.[T]	1xPhospho [S26(100)]	0.0293181	0.00278599	1	1	1	Q6N043	Q6N043 [520-548]	Q6N043 1xPhospho [S545(100)]	0	2844.41389	High	High	0.001569	0.01373	1.51
False	High	[R].GSPTGGAQLLKR.[K]	1xDehydrated [S2(99.6)]	0.0288259	0.00278599	1	1	1	Q14684	Q14684 [512-523]	Q14684 1xDehydrated [S513(99.6)]	1	1166.66403	High	High	0.001569	0.01344	1.04
False	High	[K].EKVEPEVLSTDTQTSPEPGTR.[M]	1xPhospho [S15(97.7)]	0.0293181	0.00278599	1	1	1	P29375	P29375 [190-210]	P29375 1xPhospho [S204(97.7)]	1	2380.09156	High	High	0.001569	0.0137	1.74
False	High	[-].MATDSWALAVDEQEAAVK.[S]	1xMet-loss+Acetyl [N-Term]; 1xPhospho [T/S]	0.0291531	0.00278599	1	1	1	Q9NUU7	Q9NUU7 [1-18]	Q9NUU7 1xMet-loss+Acetyl [N-Term]	0	1925.85283	High	High	0.001569	0.01362	1.57
False	High	[K].EIYNTIR.[R]		0.0293181	0.00278599	1	1	1	P20936	P20936 [458-464]		0	908.48361	High	High	0.001569	0.01372	1.66
False	High	[R].NVGFESDTGGAFKGFK.[G]	1xPhospho [S/T]	0.0293181	0.00278599	1	1	1	Q9UKX7	Q9UKX7 [47-62]		1	1740.76289	High	High	0.001569	0.01375	1.07
False	High	[R].SQSSHSYDDSTLPLIDR.[N]	2xPhospho [S/Y/T]	0.0291531	0.00278599	1	1	1	O60716	O60716 [859-875]		0	2080.82604	High	High	0.001569	0.01365	1.39
False	High	[R].NDELLSDLTRTPPPPSSTFPK.[A]	1xPhospho [S/T]	0.0288259	0.00278599	1	1	1	Q86SQ0	Q86SQ0 [540-560]		1	2392.1432	High	High	0.001569	0.01349	1.52
False	High	[R].HSSISPVRLPLNSSLGAELSRK.[K]	2xPhospho [S3(98.5); S5(98.5)]	0.0288259	0.00278599	1	1	1	Q9NYV4	Q9NYV4 [381-402]	Q9NYV4 2xPhospho [S383(98.5); S385(98.5)]	2	2508.23713	High	High	0.001569	0.01349	1.56
False	High	[K].KRTSIETNIR.[VL]	1xPhospho [T/S]	0.0286636	0.00278599	1	2	1	P14859	P14859 [382-391]		2	1297.66239	High	High	0.001569	0.0134	1.69
False	High	[R].SSSKGSVEEIMSQPK.[Q]	1xPhospho [S]	0.028989	0.00278599	1	1	1	Q8IWB9	Q8IWB9 [746-760]		1	1673.74519	High	High	0.001569	0.01357	1.22
False	High	[R].VLSINGVDVTEAR.[H]	1xPhospho [S3(100)]	0.028989	0.00278599	1	1	1	Q14160	Q14160 [915-927]	Q14160 1xPhospho [S917(100)]	0	1452.7094	High	High	0.001569	0.01355	1.19
False	High	[K].ELTEEKESAFEFLSSA.[-]		0.0291531	0.00278599	1	1	1	P40925	P40925 [319-334]		1	1816.84872	High	High	0.001569	0.01361	1.18
False	High	[K].AAESLADPTEYENLFPGLK.[E]		0.0291531	0.00278599	1	1	1	P35606	P35606 [784-802]		0	2065.01243	High	High	0.001569	0.01361	1.24
False	High	[K].ALELDSNNEK.[G]		0.0288259	0.00278599	1	1	1	Q02790	Q02790 [345-354]		0	1132.54806	High	High	0.001569	0.01351	1.37
False	High	[R].KGSDDDGGDSPVQDIDTPEVDLYQLQVNTLR.[R]	1xPhospho [T17(95.9)]	0.028989	0.00278599	1	1	1	O75446	O75446 [129-159]	O75446 1xPhospho [T145(95.9)]	1	3469.56426	High	High	0.001569	0.01354	1.3
False	High	[R].LSPSASPPR.[R]	1xPhospho [S6(99.6)]	0.0285022	0.00278599	1	1	1	Q8IYB3	Q8IYB3 [388-396]	Q8IYB3 1xPhospho [S393(99.6)]	0	991.46084	High	High	0.001528	0.01331	1.88
False	High	[R].RGDYDNLEGLSWVDYGER.[A]		0.0286636	0.00278599	1	1	1	Q9UP95	Q9UP95 [14-31]		1	2143.96794	High	High	0.001569	0.0134	1.8
False	High	[K].TTTIYEEDKR.[N]		0.028989	0.00278599	1	1	1	Q02241	Q02241 [578-587]		1	1255.61647	High	High	0.001569	0.01355	1.16
False	High	[R].SLQGDAAPPQGEELIEAAKR.[N]	1xPhospho [S1(100)]	0.028989	0.00278599	1	1	1	Q13574	Q13574 [970-989]	Q13574 1xPhospho [S970(100)]	1	2160.03325	High	High	0.001569	0.01357	1.38
False	High	[K].LSPSWNPK.[I]	1xPhospho [S2(100)]	0.0288259	0.00278599	1	1	1	Q96BY7	Q96BY7 [254-261]	Q96BY7 1xPhospho [S255(100)]	0	1008.45502	High	High	0.001569	0.01347	1.75
False	High	[R].SVPGTTSSPLVGDISPKSSPHEVK.[F]	2xPhospho [S/T]	0.0285022	0.00278599	1	1	1	Q9UQR0	Q9UQR0 [576-599]		1	2566.18376	High	High	0.001569	0.01335	1.25
False	High	[K].LKLGGSPTNGNSMAPSSPDSDP.[-]	1xPhospho [S20(100)]	0.028989	0.00278599	1	2	2	Q8NFP7	Q8NFP7 [143-164]	Q8NFP7 1xPhospho [S162(100)]	1	2208.94787	High	High	0.001569	0.01357	1.9
False	High	[K].AQEAEAQSEDDDEDTEEEQGEEKEKGAQEK.[R]	2xPhospho [S8(100); T15(100)]	0.028989	0.00278599	1	1	1	Q5C9Z4	Q5C9Z4 [273-302]	Q5C9Z4 2xPhospho [S280(100); T287(100)]	2	3541.31709	High	High	0.001569	0.01352	1.11
False	High	[K].IAPPETPDSK.[V]	1xPhospho [T6(100)]	0.0285022	0.00278599	1	1	1	Q9NZI8	Q9NZI8 [441-450]	Q9NZI8 1xPhospho [T446(100)]	0	1134.50785	High	High	0.001528	0.0133	1.79
False	High	[K].APTTVEDRVGDSTPVSEKPVSAAVDANASESP.[-]	1xPhospho [S31(100)]	0.0285022	0.00278599	1	1	1	Q9H8Y8	Q9H8Y8 [421-452]	Q9H8Y8 1xPhospho [S451(100)]	1	3263.49512	High	High	0.001528	0.01329	1.54
False	High	[R].RGPLAGLGPGSTPR.[T]	1xPhospho [S/T]	0.028989	0.00278599	1	1	1	Q8WUM0	Q8WUM0 [17-30]		1	1415.71549	High	High	0.001569	0.01358	1.13
False	High	[R].RLSYNTASNK.[T]	1xPhospho [S/T/Y]; 1xDehydrated [S/T]	0.0293181	0.00278599	1	1	1	P49207	P49207 [10-19]		1	1215.55178	High	High	0.001569	0.01374	1.48
False	High	[R].IILPDDSSEEENNVNDKR.[E]	2xPhospho [S7(100); S8(100)]	0.0285022	0.00278599	1	1	1	Q8IYD8	Q8IYD8 [1667-1684]	Q8IYD8 2xPhospho [S1673(100); S1674(100)]	1	2246.92139	High	High	0.001528	0.01334	1.29
False	High	[R].ALPPVPSQDDIPLSRPK.[K]	1xPhospho [S7(100)]	0.0286636	0.00278599	1	1	1	Q96Q45	Q96Q45 [19-35]	Q96Q45 1xPhospho [S25(100)]	0	1909.9783	High	High	0.001569	0.01338	1.23
False	High	[R].RHSLIGPDIK.[I]	1xPhospho [S3(100)]	0.0285022	0.00278599	1	1	1	O75970	O75970 [1076-1085]	O75970 1xPhospho [S1078(100)]	1	1215.62455	High	High	0.001528	0.0133	1.67
False	High	[R].VNGSLAVSR.[A]	1xPhospho [S4(100)]	0.0286636	0.00278599	1	2	1	O75688	O75688 [192-200]	O75688 1xPhospho [S195(100)]	0	982.47174	High	High	0.001569	0.01337	1.91
False	High	[R].NRNQNYLVPSPVLR.[I]	1xPhospho [S10(100)]	0.0288259	0.00278599	1	1	1	Q9UID6	Q9UID6 [79-92]	Q9UID6 1xPhospho [S88(100)]	1	1749.87959	High	High	0.001569	0.01351	2.17
False	High	[K].IYEISNR.[W]		0.0285022	0.00278599	1	1	1	Q01780	Q01780 [717-723]		0	894.46796	High	High	0.001528	0.01329	1.51
False	High	[R].APLPDLYPFGTMR.[G]	1xPhospho [Y7(99.3)]	0.0293181	0.00278599	1	1	1	Q92841	Q92841 [69-81]	Q92841 1xPhospho [Y75(99.3)]	0	1557.71713	High	High	0.001569	0.01368	1.43
False	High	[R].IAQVSPGPRDSPAFPDSPWR.[E]	2xPhospho [S5(100); S11(100)]	0.0286636	0.00278599	1	1	2	Q9NQS7	Q9NQS7 [259-278]	Q9NQS7 2xPhospho [S263(100); S269(100)]	1	2340.02099	High	High	0.001569	0.01344	1.19
False	High	[R].MKKELSPAGSISK.[N]	1xOxidation [M1]; 1xPhospho [S6(100)]	0.0293181	0.00278599	1	1	1	O95453	O95453 [614-626]	O95453 1xPhospho [S619(100)]	2	1471.72261	High	High	0.001569	0.01373	1.05
False	High	[K].FMSVQRPGPYDRPGTAR.[R]	1xPhospho [Y10(98.3)]	0.0293181	0.00278599	1	1	1	P52597	P52597 [201-217]	P52597 1xPhospho [Y210(98.3)]	0	2014.93171	High	High	0.001569	0.0137	1.14
False	High	[R].LTIAEER.[D]		0.0296507	0.00287304	1	2	1	P62701	P62701 [246-252]		0	831.45706	High	High	0.001616	0.0139	1.64
False	High	[R].EKSTFREESPLR.[I]	1xPhospho [S9(100)]	0.0296507	0.00287304	1	1	1	Q9NYF8	Q9NYF8 [523-534]	Q9NYF8 1xPhospho [S531(100)]	2	1558.72611	High	High	0.001616	0.01387	2.08
False	High	[R].MGSSPLEVPKPR.[S]	1xOxidation [M1]; 1xPhospho [S]	0.0294839	0.00287304	1	1	1	Q8NCE2	Q8NCE2 [527-538]		0	1393.65453	High	High	0.001616	0.01383	1.46
False	High	[R].NAAPRTPAAPASPAAVPSEGSGGSTTGWR.[A]	2xPhospho [T6(100); S12(98.6)]	0.0294839	0.00287304	1	1	1	P07199	P07199 [145-173]	P07199 2xPhospho [T150(100); S156(98.6)]	1	2881.26659	High	High	0.001616	0.01384	1.46
False	High	[R].VLNDSLTPEIEADR.[S]	2xPhospho [S5(100); T7(100)]	0.0294839	0.00287304	1	1	1	Q9UI36	Q9UI36 [721-734]	Q9UI36 2xPhospho [S725(100); T727(100)]	0	1731.7238	High	High	0.001616	0.01377	1.3
False	High	[K].IRSSVEKENQK.[S]	2xPhospho [S3(100); S4(100)]	0.0296507	0.00287304	1	1	1	Q13427	Q13427 [714-724]	Q13427 2xPhospho [S716(100); S717(100)]	2	1477.64477	High	High	0.001616	0.01387	1.15
False	High	[K].GYLPLPR.[G]	1xPhospho [Y2(100)]	0.0294839	0.00287304	1	1	3	Q9Y5Y0	Q9Y5Y0 [21-27]	Q9Y5Y0 1xPhospho [Y22(100)]	0	895.44373	High	High	0.001616	0.01382	1.63
False	High	[R].EQLIDYLMLK.[V]		0.0296507	0.00287304	1	1	1	Q96RT1	Q96RT1 [1288-1297]		0	1265.68099	High	High	0.001616	0.0139	0.83
False	High	[K].SDSLPSFR.[V]	1xPhospho [S3(100)]	0.0294839	0.00287304	1	1	1	O15021	O15021 [2518-2525]	O15021 1xPhospho [S2520(100)]	0	988.41355	High	High	0.001616	0.01377	1.78
False	High	[R].RLSSSLNPSKR.[A]	2xPhospho [S3(99.5); S4(99.5)]	0.0294839	0.00287304	1	1	2	Q13535	Q13535 [433-443]	Q13535 2xPhospho [S435(99.5); S436(99.5)]	2	1404.63962	High	High	0.001616	0.01381	2.2
False	High	[K].VFSPIR.[S]	1xPhospho [S3(100)]	0.0294839	0.00287304	1	1	1	Q03164	Q03164 [740-745]	Q03164 1xPhospho [S742(100)]	0	798.39097	High	High	0.001616	0.01382	1.91
False	High	[R].HLQLAIR.[NG]		0.0294839	0.00287304	3	14	1	Q16777; Q7L7L0; Q71UI9	Q16777 [83-89]; Q7L7L0 [83-89]; Q71UI9 [86-92]		0	850.52575	High	High	0.001616	0.01381	1.76
False	High	[R].GLDGIKELEIGQAGSQR.[A]	1xPhospho [S15(100)]	0.0296507	0.00287304	1	1	1	Q15021	Q15021 [1296-1312]	Q15021 1xPhospho [S1310(100)]	1	1850.90078	High	High	0.001616	0.01385	1.53
False	High	[R].GLDVEDVK.[F]		0.0294839	0.00287304	2	2	1	Q92841; P17844	Q92841 [481-488]; P17844 [404-411]		0	874.45164	High	High	0.001616	0.01379	1.32
False	High	[R].TPLSFTNPLHSDDSDSDER.[N]	2xPhospho [S11(100); S14(99.1)]	0.0298184	0.00296149	1	1	1	Q05209	Q05209 [593-611]	Q05209 2xPhospho [S603(100); S606(99.1)]	0	2292.86936	High	High	0.001663	0.01396	1.73
False	High	[-].MSAPFEER.[S]	1xMet-loss+Acetyl [N-Term]; 1xPhospho [S2(100)]	0.0298184	0.00296149	1	1	1	Q8WVJ2	Q8WVJ2 [1-8]	Q8WVJ2 1xMet-loss+Acetyl [N-Term]; 1xPhospho [S2(100)]	0	957.37135	High	High	0.001663	0.01394	1.54
False	High	[R].RLSPSASPPR.[R]	1xPhospho [S]; 1xDehydrated [S]	0.0298184	0.00296149	1	1	3	Q8IYB3	Q8IYB3 [387-396]		1	1129.55138	High	High	0.001663	0.01397	2.05
False	High	[-].MSDKPDLSEVEK.[F]	1xMet-loss+Acetyl [N-Term]; 1xPhospho [S2(100)]	0.0298184	0.00296149	1	1	1	P0CG35	P0CG35 [1-12]	P0CG35 1xMet-loss+Acetyl [N-Term]; 1xPhospho [S2(100)]	0	1368.59303	High	High	0.001663	0.01393	1.23
False	High	[R].DSAPSTPTSPTEFLTPGLR.[S]	2xPhospho [S2(98); S/T]	0.0299869	0.00296149	1	1	1	Q9NZJ4	Q9NZJ4 [4256-4274]	Q9NZJ4 2xPhospho [S4257(98); S/T]	0	2133.91412	High	High	0.001663	0.01404	1.3
False	High	[R].RTSSLDTITGPYLTGQWPR.[D]	1xPhospho [T/S/Y]	0.0298184	0.00296149	1	1	1	Q86VQ1	Q86VQ1 [169-187]		1	2229.06997	High	High	0.001663	0.01395	1.48
False	High	[K].AAAAPAATTATPPPEGAPPQPGVHNLPVPTLFGTVK.[Q]	1xPhospho [T]	0.0298184	0.00296149	1	1	1	Q9UPT8	Q9UPT8 [1225-1260]		0	3523.7985	High	High	0.001663	0.01396	1.36
False	High	[-].MSFLFGSR.[S]	1xMet-loss+Acetyl [N-Term]; 1xPhospho [S2(100)]	0.0299869	0.00296149	1	1	1	Q7L9L4	Q7L9L4 [1-8]	Q7L9L4 1xMet-loss+Acetyl [N-Term]; 1xPhospho [S2(100)]	0	935.40226	High	High	0.001663	0.01408	1.06
False	High	[R].RSLEVIPEKANDETGE.[-]	1xPhospho [S2(100)]	0.0301564	0.0030498	1	1	1	Q9UPR0	Q9UPR0 [1112-1127]	Q9UPR0 1xPhospho [S1113(100)]	2	1866.84808	High	High	0.001663	0.01409	1.95
False	High	[K].VSIGNITLSPAISR.[H]	1xPhospho [S9(100)]	0.0301564	0.0030498	1	1	2	Q0JRZ9	Q0JRZ9 [379-392]	Q0JRZ9 1xPhospho [S387(100)]	0	1507.78798	High	High	0.001711	0.01415	1.91
False	High	[R].NGTKSPEAATPVGK.[V]	1xPhospho [T/S]	0.0301564	0.0030498	1	1	2	Q5VWN6	Q5VWN6 [681-694]		1	1436.6781	High	High	0.001663	0.01409	1.68
False	High	[R].AWLDEDSNLSPSPLR.[D]	2xPhospho [S7(100); S10(99.2)]	0.0301564	0.0030498	1	1	1	Q9C086	Q9C086 [121-135]	Q9C086 2xPhospho [S127(100); S130(99.2)]	0	1859.76125	High	High	0.001711	0.01416	1.54
False	High	[R].RLASTSDIEEKENR.[D]	2xPhospho [S4(99.6); T/S]	0.0301564	0.0030498	1	1	1	O14974	O14974 [504-517]	O14974 2xPhospho [S507(99.6); T/S]	2	1807.76231	High	High	0.001711	0.01415	1.65
False	High	[R].FLSTSSPPQQLQSPSPGNPSLSK.[V]	1xPhospho [S13(95.8)]	0.0301564	0.0030498	1	1	1	Q8WYQ9	Q8WYQ9 [198-220]	Q8WYQ9 1xPhospho [S210(95.8)]	0	2464.17556	High	High	0.001663	0.01413	1.68
False	High	[R].RGSMSYLAAVEEEVEESSVK.[S]	1xOxidation [M4]; 1xPhospho [S3(97.3)]	0.0301564	0.0030498	1	1	1	Q8WXH0	Q8WXH0 [4106-4125]	Q8WXH0 1xPhospho [S4108(97.3)]	1	2296.00505	High	High	0.001663	0.01411	1.45
False	High	[K].ASQSRPNSSALETLGGEK.[L]	2xPhospho [S/T]	0.0301564	0.0030498	1	1	1	O94804	O94804 [447-464]		0	1991.84711	High	High	0.001663	0.01412	1.17
False	High	[K].MISTPSPK.[K]	2xPhospho [S3(99.5); S6(100)]	0.0304982	0.00322692	1	1	2	Q53F19	Q53F19 [410-417]	Q53F19 2xPhospho [S412(99.5); S415(100)]	0	1020.38728	High	High	0.001806	0.01425	2.0
False	High	[-].MPDSNFAER.[S]	1xMet-loss [N-Term]; 1xPhospho [S4(100)]	0.0303269	0.00322692	1	1	1	Q9UJ83	Q9UJ83 [1-9]	Q9UJ83 1xMet-loss [N-Term]; 1xPhospho [S4(100)]	0	1015.38807	High	High	0.001806	0.0142	1.69
False	High	[K].DGLILTSR.[G]		0.0304982	0.00322692	1	1	1	Q99497	Q99497 [149-156]		0	874.49926	High	High	0.001806	0.01426	1.42
False	High	[K].AQALRDNSTMGYMAAK.[K]	1xOxidation [M13]; 1xPhospho [S/T/Y]	0.0304982	0.00322692	1	1	1	P07900	P07900 [616-631]		1	1823.7816	High	High	0.001806	0.01425	1.08
False	High	[R].YHSLGNISR.[G]	1xPhospho [S3(100)]	0.0303269	0.00322692	1	1	1	Q09019	Q09019 [543-551]	Q09019 1xPhospho [S545(100)]	0	1126.5041	High	High	0.001711	0.01418	1.45
False	High	[R].FEADLKDKMEGSDFESSGGR.[G]	1xPhospho [S12(100)]	0.0304982	0.00322692	1	1	2	Q8WYH8	Q8WYH8 [107-126]	Q8WYH8 1xPhospho [S118(100)]	2	2284.94278	High	High	0.001806	0.01426	1.78
False	High	[K].RIDFTPVSPAPSPTR.[G]	1xPhospho [S12(99.4)]; 1xDehydrated [S8(100)]	0.0304982	0.00322692	1	1	1	Q7Z309	Q7Z309 [108-122]	Q7Z309 1xPhospho [S119(99.4)]; 1xDehydrated [S115(100)]	1	1702.83125	High	High	0.001806	0.01426	2.08
False	High	[K].ATSDTLESPPKIIPK.[Y]	1xPhospho [S8(98.1)]	0.0303269	0.00322692	1	1	1	O94782	O94782 [306-320]	O94782 1xPhospho [S313(98.1)]	1	1676.85064	High	High	0.001711	0.01417	1.85
False	High	[R].SQPPGEDSDTDVDDDSRPPGRPAEVHLER.[A]	2xPhospho [S8(100); T10(100)]	0.0304982	0.00322692	1	1	2	Q14676	Q14676 [292-320]	Q14676 2xPhospho [S299(100); T301(100)]	0	3333.36928	High	High	0.001806	0.01429	1.61
False	High	[K].KAVPKEDIYSGGGGGGSR.[S]		0.0303269	0.00322692	1	1	2	Q13151	Q13151 [172-189]		2	1734.87694	High	High	0.001806	0.01421	1.67
False	High	[R].SLSSGHLQGKPWK.[-]	1xPhospho [S]	0.0304982	0.00322692	1	1	1	Q9BYV8	Q9BYV8 [361-373]		0	1504.7308	High	High	0.001806	0.01432	1.2
False	High	[K].SDPYSTGHLR.[E]		0.0303269	0.00322692	1	1	1	O60885	O60885 [1051-1060]		0	1132.53816	High	High	0.001806	0.01423	0.88
False	High	[R].FEPYANPTKR.[Y]		0.0304982	0.00322692	1	1	1	P52272	P52272 [61-70]		1	1222.6215	High	High	0.001806	0.01431	1.24
False	High	[R].TAQDLSSPR.[T]	1xPhospho [S7(99.7)]	0.0310178	0.00330681	1	1	1	Q9UHI6	Q9UHI6 [42-50]	Q9UHI6 1xPhospho [S48(99.7)]	0	1054.45648	High	High	0.001848	0.01451	1.89
False	High	[K].LDPGLIMEQVK.[V]		0.0310178	0.00330681	1	1	1	Q9Y5L4	Q9Y5L4 [17-27]		0	1242.67624	High	High	0.001848	0.01457	1.18
False	High	[K].GATPGKALVATPGKK.[G]	2xPhospho [T3(100); T11(100)]	0.0306705	0.00330681	1	1	1	P19338	P19338 [111-125]	P19338 2xPhospho [T113(100); T121(100)]	2	1555.76449	High	High	0.001848	0.01441	1.5
False	High	[R].EYFTFPASKSQDR.[M]	1xPhospho [S10(100)]	0.0306705	0.00330681	1	1	1	P55196	P55196 [1229-1241]	P55196 1xPhospho [S1238(100)]	1	1655.71013	High	High	0.001848	0.01441	1.55
False	High	[K].MALDDKLYQR.[D]		0.0310178	0.00330681	1	1	1	Q96B01	Q96B01 [88-97]		1	1252.63543	High	High	0.001848	0.01456	0.93
False	High	[R].MSGFIYQGKLPTTGMTITK.[L]	1xOxidation [M1]; 1xPhospho [S2(100)]	0.0308437	0.00330681	1	1	1	Q14155	Q14155 [517-535]	Q14155 1xPhospho [S518(100)]	1	2170.03239	High	High	0.001848	0.01448	1.3
False	High	[K].LDADYPLR.[V]	1xPhospho [Y5(100)]	0.0308437	0.00330681	1	1	1	O43583	O43583 [23-30]	O43583 1xPhospho [Y27(100)]	0	1042.4605	High	High	0.001848	0.01445	1.61
False	High	[-].MSIFTPTNQIR.[L]	1xMet-loss+Acetyl [N-Term]; 1xPhospho [S2(100)]	0.0310178	0.00330681	1	1	2	Q9Y3A5	Q9Y3A5 [1-11]	Q9Y3A5 1xMet-loss+Acetyl [N-Term]; 1xPhospho [S2(100)]	0	1298.61404	High	High	0.001848	0.01456	1.38
False	High	[R].SLQEEQSRPPTAVSSPGGPAR.[A]	1xPhospho [S15(99.9)]	0.0308437	0.00330681	1	1	1	Q9BWU0	Q9BWU0 [130-150]	Q9BWU0 1xPhospho [S144(99.9)]	0	2231.04521	High	High	0.001848	0.01441	1.56
False	High	[K].RRFSDSEER.[H]	1xPhospho [S4(99.5)]	0.0311929	0.00330681	1	1	1	O75113	O75113 [285-293]	O75113 1xPhospho [S288(99.5)]	2	1261.5321	High	High	0.001848	0.01463	0.98
False	High	[R].ISPATTLR.[K]	1xPhospho [S2(100)]	0.0308437	0.00330681	1	1	1	Q8IVW6	Q8IVW6 [380-387]	Q8IVW6 1xPhospho [S381(100)]	0	938.47067	High	High	0.001848	0.01443	1.74
False	High	[K].AIKVEQATKPSFER.[G]	1xPhospho [S11(100)]	0.0310178	0.00330681	1	1	1	Q96E39	Q96E39 [78-91]	Q96E39 1xPhospho [S88(100)]	1	1683.84656	High	High	0.001848	0.01455	1.68
False	High	[R].SFNDFR.[S]	1xPhospho [S1(100)]	0.0308437	0.00330681	1	1	1	P42356	P42356 [230-235]	P42356 1xPhospho [S230(100)]	0	865.32401	High	High	0.001848	0.01443	1.68
False	High	[R].EPGGRSPAFVQLAPLSSK.[V]	1xPhospho [S6(100)]	0.0308437	0.00330681	1	1	1	P51610	P51610 [1200-1217]	P51610 1xPhospho [S1205(100)]	1	1920.9579	High	High	0.001848	0.01444	1.37
False	High	[K].STGGAPTFNVTVTK.[T]	1xPhospho [S/T]	0.0311929	0.00330681	1	1	1	P07737	P07737 [92-105]		0	1459.68285	High	High	0.001848	0.0146	1.45
False	High	[R].RDSLTGSSDLYKR.[T]	1xPhospho [S3(100)]	0.0310178	0.00330681	1	1	2	Q14671	Q14671 [707-719]	Q14671 1xPhospho [S709(100)]	2	1577.73193	High	High	0.001848	0.01455	2.05
False	High	[R].DLSMSEEDQMMR.[A]	2xOxidation [M4; M10]; 1xPhospho [S3(100)]	0.0306705	0.00330681	1	1	1	Q7Z6Z7	Q7Z6Z7 [1366-1377]	Q7Z6Z7 1xPhospho [S1368(100)]	0	1583.54234	High	High	0.001806	0.01435	1.35
False	High	[R].DTYVSSFPRAPSTSDSVR.[L]		0.0311929	0.00330681	1	1	1	P23193	P23193 [124-141]		1	1971.94066	High	High	0.001848	0.01465	1.66
False	High	[K].SVVSDLEADDVK.[G]	2xPhospho [S1(100); S4(100)]	0.0308437	0.00330681	1	1	1	P11388	P11388 [1374-1385]	P11388 2xPhospho [S1374(100); S1377(100)]	0	1436.55936	High	High	0.001848	0.01448	1.61
False	High	[K].AGLESGAEPGDGDSDTTK.[K]	2xPhospho [S5(100); S14(100)]	0.0308437	0.00330681	1	1	1	O60832	O60832 [481-498]	O60832 2xPhospho [S485(100); S494(100)]	0	1866.6678	High	High	0.001848	0.01444	2.19
False	High	[K].KFELLPTPPLSPSRR.[S]	1xPhospho [S13(99.5)]	0.0306705	0.00330681	1	1	1	P01106	P01106 [52-66]	P01106 1xPhospho [S64(99.5)]	2	1817.96735	High	High	0.001806	0.01434	2.03
False	High	[R].KKDASDDLDDLNFFNQK.[K]	1xPhospho [S5(100)]	0.031369	0.00330681	1	1	1	P20042	P20042 [63-79]	P20042 1xPhospho [S67(100)]	2	2092.92231	High	High	0.001848	0.01471	1.61
False	High	[R].IQPSSPPPNHPNNHLFR.[Q]	1xPhospho [S]	0.031369	0.00330681	1	1	1	Q9Y2K2	Q9Y2K2 [727-743]		0	2031.95488	High	High	0.001848	0.01475	1.16
False	High	[K].GSLQAHDTSSLPTVIMR.[N]	1xOxidation [M16]; 1xPhospho [S/T]	0.0311929	0.00330681	1	1	1	Q12802	Q12802 [1848-1864]		0	1908.8885	High	High	0.001848	0.01466	1.68
False	High	[K].LYEQLSGK.[-]		0.031369	0.00330681	1	1	1	P30086	P30086 [180-187]		0	937.49892	High	High	0.001848	0.0147	1.46
False	High	[K].SFQQSSLSR.[D]	1xPhospho [S6(100)]	0.031369	0.00330681	1	1	1	P43243	P43243 [4-12]	P43243 1xPhospho [S9(100)]	0	1119.48303	High	High	0.001848	0.0147	2.26
False	High	[K].TGSGSPFAGNSPAREGEQDAASLKDVFK.[G]	2xPhospho [S3(96.7); S11(96.7)]	0.0310178	0.00330681	1	1	1	Q9UPT8	Q9UPT8 [1265-1292]	Q9UPT8 2xPhospho [S1267(96.7); S1275(96.7)]	2	2983.28705	High	High	0.001848	0.01453	1.85
False	High	[K].SGGIVISPFR.[L]	1xPhospho [S7(100)]	0.0311929	0.00330681	1	1	1	Q16204	Q16204 [46-55]	Q16204 1xPhospho [S52(100)]	0	1112.54999	High	High	0.001848	0.01458	1.76
False	High	[R].GRTASETRSEGSEYEEIPK.[R]	2xPhospho [T/S/Y]	0.0306705	0.00330681	1	1	1	P48634	P48634 [1081-1099]		2	2285.93229	High	High	0.001806	0.01434	2.03
False	High	[R].ALINSMDQNMFR.[N]	1xOxidation [M6]; 1xPhospho [S5(100)]	0.0308437	0.00330681	1	1	1	Q04759	Q04759 [681-692]	Q04759 1xPhospho [S685(100)]	0	1535.63823	High	High	0.001848	0.01441	1.61
False	High	[R].SVDGGLMVK.[G]	1xPhospho [S1(100)]	0.0306705	0.00330681	1	1	1	P55196	P55196 [512-520]	P55196 1xPhospho [S512(100)]	0	985.44241	High	High	0.001848	0.0144	1.61
False	High	[R].VGSSNFR.[G]	1xPhospho [S3(100)]	0.0308437	0.00330681	1	1	1	P05787	P05787 [41-47]	P05787 1xPhospho [S43(100)]	0	846.35056	High	High	0.001848	0.01442	2.08
False	High	[R].MYSYPARVPPPPPIAR.[A]		0.0310178	0.00330681	1	1	1	P07910	P07910 [136-151]		1	1811.96252	High	High	0.001848	0.0145	1.2
False	High	[R].GGGSQHYPEER.[H]	1xPhospho [S4(100)]	0.0310178	0.00330681	1	1	1	Q9NWH9	Q9NWH9 [941-951]	Q9NWH9 1xPhospho [S944(100)]	0	1296.50047	High	High	0.001848	0.0145	0.86
False	High	[R].SQSPHYFR.[S]	1xPhospho [S3(100)]	0.031369	0.00330681	1	1	1	Q9UKJ3	Q9UKJ3 [1033-1040]	Q9UKJ3 1xPhospho [S1035(100)]	0	1101.45134	High	High	0.001848	0.01471	2.14
False	High	[R].SPSQGRQPAFQPPAWNR.[L]	1xPhospho [S3(99.5)]	0.031724	0.00348318	1	1	2	Q6BDS2	Q6BDS2 [444-460]	Q6BDS2 1xPhospho [S446(99.5)]	1	2003.92358	High	High	0.001943	0.01489	1.57
False	High	[K].NSDSIVSLPQSDR.[S]	1xPhospho [S4(100)]	0.031724	0.00348318	1	1	1	Q7Z460	Q7Z460 [542-554]	Q7Z460 1xPhospho [S545(100)]	0	1497.65809	High	High	0.001943	0.01492	1.86
False	High	[K].RHSPSPRPR.[A]	2xPhospho [S3(100); S5(100)]	0.031724	0.00348318	1	1	1	Q8IYB3	Q8IYB3 [681-689]	Q8IYB3 2xPhospho [S683(100); S685(100)]	1	1249.5351	High	High	0.001943	0.01489	2.81
False	High	[R].LESYRPDTDLSR.[E]	1xPhospho [S/Y/T]	0.031724	0.00348318	1	1	1	Q8ND76	Q8ND76 [23-34]		0	1531.67883	High	High	0.001943	0.01485	1.2
False	High	[K].LLLDQEQK.[K]		0.031724	0.00348318	1	1	1	O75937	O75937 [109-116]		0	986.55169	High	High	0.001943	0.01487	1.37
False	High	[R].SESWER.[G]	1xDehydrated [S3(99.7)]	0.031724	0.00348318	1	1	1	O43598	O43598 [10-15]	O43598 1xDehydrated [S12(99.7)]	0	775.33694	High	High	0.001943	0.01492	1.29
False	High	[R].AQVIYTR.[N]	1xPhospho [Y5(99.7)]	0.031724	0.00348318	1	1	1	P62851	P62851 [105-111]	P62851 1xPhospho [Y109(99.7)]	0	930.44446	High	High	0.001943	0.01491	1.56
False	High	[R].SLVESVSSSPNK.[E]	1xPhospho [S]	0.031546	0.00348318	1	1	1	Q9H2U2	Q9H2U2 [309-320]		0	1313.59845	High	High	0.001848	0.01478	1.35
False	High	[R].VLAPILPDNFSTPTGSR.[T]	1xPhospho [T12(99.3)]	0.031546	0.00348318	1	1	1	Q9NQS7	Q9NQS7 [281-297]	Q9NQS7 1xPhospho [T292(99.3)]	0	1864.92046	High	High	0.001848	0.01479	0.9
False	High	[K].ASSPSPLTIGTPESQR.[K]	1xPhospho [S5(98.9)]	0.031546	0.00348318	1	1	1	Q9NPI6	Q9NPI6 [521-536]	Q9NPI6 1xPhospho [S525(98.9)]	0	1707.79492	High	High	0.001848	0.01478	1.4
False	High	[R].DASTLQSQKAEGTGDAK.[-]	1xPhospho [S/T]	0.031546	0.00348318	1	1	1	O00479	O00479 [74-90]		1	1786.78548	High	High	0.001848	0.01477	1.28
False	High	[R].DYDEEEQGYDSEKEKK.[E]	1xPhospho [S11(100)]	0.031724	0.00348318	1	1	1	Q05519	Q05519 [424-439]	Q05519 1xPhospho [S434(100)]	2	2071.80158	High	High	0.001943	0.01488	1.76
False	High	[R].SASPSVPGPTKPKPK.[T]	2xPhospho [S1(100); S3(100)]	0.0319029	0.00356929	1	1	1	Q03164	Q03164 [3525-3539]	Q03164 2xPhospho [S3525(100); S3527(100)]	0	1637.76997	High	High	0.001989	0.01497	1.26
False	High	[K].LAQANGWGVMVSHR.[S]		0.0319029	0.00356929	1	1	1	P06733	P06733 [359-372]		0	1525.76924	High	High	0.001989	0.01497	1.16
False	High	[R].AHFNAMFQPSSPTRRPGFSPTSHR.[L]	1xOxidation [M6]; 2xPhospho [S/T]	0.0322636	0.00356929	1	1	1	Q8WUA4	Q8WUA4 [883-906]		1	2889.24402	High	High	0.001989	0.01518	1.68
False	High	[R].EWSLESSPAQNWTPPQPR.[T]	1xPhospho [T13(99.3)]	0.0319029	0.00356929	1	1	1	Q8N6T3	Q8N6T3 [123-140]	Q8N6T3 1xPhospho [T135(99.3)]	0	2189.96517	High	High	0.001989	0.01495	1.35
False	High	[R].SVSTRSPHQLLSPSSFSPSATPSQK.[Y]	1xPhospho [S12(91)]	0.0319029	0.00356929	1	1	1	Q14181	Q14181 [136-160]	Q14181 1xPhospho [S147(91)]	1	2693.29305	High	High	0.001989	0.01499	1.42
False	High	[R].IGSTTNPFLDIPHDPNAAVYK.[S]	1xPhospho [S3(98.9)]	0.0319029	0.00356929	1	1	1	Q9NYI0	Q9NYI0 [768-788]	Q9NYI0 1xPhospho [S770(98.9)]	0	2350.1115	High	High	0.001989	0.01494	1.56
False	High	[R].TPSNGAEGLTPR.[S]	1xPhospho [T10(100)]	0.0320828	0.00356929	1	1	2	Q99459	Q99459 [415-426]	Q99459 1xPhospho [T424(100)]	0	1279.56782	High	High	0.001989	0.01507	1.66
False	High	[K].ANESSPKPVGPPPER.[D]	1xPhospho [S]	0.0322636	0.00356929	1	1	1	Q9BQI0	Q9BQI0 [130-144]		0	1641.76323	High	High	0.001989	0.01513	1.47
False	High	[K].NSPPFLK.[S]	1xPhospho [S2(100)]	0.0319029	0.00356929	1	1	1	Q5VUA4	Q5VUA4 [708-714]	Q5VUA4 1xPhospho [S709(100)]	0	882.4121	High	High	0.001989	0.01497	2.14
False	High	[R].TSSKESSPIPSPTSDRK.[A]	2xPhospho [S3(99.3); S/T]	0.0322636	0.00356929	1	1	1	Q01082	Q01082 [2159-2175]	Q01082 2xPhospho [S2161(99.3); S/T]	2	1963.84096	High	High	0.001989	0.0151	1.48
False	High	[K].SMGSQEDDSGNKPSSYS.[-]	1xPhospho [S17(100)]	0.0320828	0.00356929	1	1	1	Q9UNS2	Q9UNS2 [407-423]	Q9UNS2 1xPhospho [S423(100)]	0	1855.66879	High	High	0.001989	0.01502	1.28
False	High	[K].RQGSFSEDVISHK.[G]	1xPhospho [S4(99.3)]	0.0322636	0.00356929	1	1	1	Q9UPN3	Q9UPN3 [3924-3936]	Q9UPN3 1xPhospho [S3927(99.3)]	1	1569.70571	High	High	0.001989	0.01515	1.66
False	High	[R].ASFRSLNLQAESVR.[G]	2xPhospho [S2(100); S5(100)]	0.0331828	0.00364704	1	1	1	Q12923	Q12923 [886-899]	Q12923 2xPhospho [S887(100); S890(100)]	1	1737.77209	High	High	0.002077	0.0156	1.47
False	High	[R].EFTGSPPSSATKK.[D]	2xPhospho [S5(99.2); S/T]	0.0328121	0.00364704	1	1	1	Q92609	Q92609 [550-562]	Q92609 2xPhospho [S554(99.2); S/T]	1	1496.60698	High	High	0.002033	0.01544	1.95
False	High	[R].FDWGPAPPTTFKPNSPDLAK.[H]	1xPhospho [S15(98.3)]	0.0331828	0.00364704	1	1	1	Q9HC56	Q9HC56 [918-937]	Q9HC56 1xPhospho [S932(98.3)]	0	2266.05801	High	High	0.002077	0.01554	1.07
False	High	[R].LSSPPLR.[A]	1xPhospho [S3(100)]	0.0333696	0.00364704	1	1	1	Q96ET8	Q96ET8 [221-227]	Q96ET8 1xPhospho [S223(100)]	0	849.423	High	High	0.002077	0.01569	1.93
False	High	[R].KVEVVSPATPVPSETAPASVFPQNGAAR.[R]	2xPhospho [S6(100); T9(100)]	0.0324455	0.00364704	1	1	1	Q92993	Q92993 [150-177]	Q92993 2xPhospho [S155(100); T158(100)]	1	2966.40604	High	High	0.002033	0.01522	1.43
False	High	[R].FLKVPVPESPAFSR.[H]	1xPhospho [S9(100)]	0.0328121	0.00364704	1	1	1	A4D1S0	A4D1S0 [150-163]	A4D1S0 1xPhospho [S158(100)]	1	1653.84002	High	High	0.002033	0.01543	1.55
False	High	[R].EGHMMDALYAQVK.[K]	2xOxidation [M4; M5]	0.0328121	0.00364704	1	1	1	Q8TEW0	Q8TEW0 [1119-1131]		0	1524.68213	High	High	0.002033	0.01545	1.11
False	High	[K].RRSPSLSSK.[H]	2xPhospho [S3(100); S5(99.1)]	0.0328121	0.00364704	1	1	2	Q8IYB3	Q8IYB3 [651-659]	Q8IYB3 2xPhospho [S653(100); S655(99.1)]	2	1177.51263	High	High	0.002033	0.0154	1.61
False	High	[R].KGLEFPMTDLDMLSPIHTPQR.[T]	1xOxidation [M12]; 2xDehydrated [T18(100); T/S]	0.0329969	0.00364704	1	1	1	O60784	O60784 [147-167]	O60784 2xDehydrated [T164(100); T/S]	1	2406.19445	High	High	0.002077	0.01552	1.38
False	High	[-].MSSQVVGIEPLYIK.[A]	1xMet-loss+Acetyl [N-Term]; 1xPhospho [S3(99)]	0.0326283	0.00364704	1	1	1	P11474	P11474 [1-14]	P11474 1xMet-loss+Acetyl [N-Term]; 1xPhospho [S3(99)]	0	1554.7815	High	High	0.002033	0.01534	1.24
False	High	[K].EIKDILIQYDR.[T]		0.0326283	0.00364704	1	1	1	P62249	P62249 [107-117]		1	1405.76856	High	High	0.002033	0.01535	1.0
False	High	[K].HESQKDYVKGFGGK.[F]	1xPhospho [S/Y]	0.0326283	0.00364704	1	1	1	Q14247	Q14247 [222-235]		2	1659.75266	High	High	0.002033	0.01535	0.99
False	High	[K].EMGSLSIKDPK.[L]	1xPhospho [S4(100)]	0.0324455	0.00364704	1	1	1	O94804	O94804 [511-521]	O94804 1xPhospho [S514(100)]	1	1284.59053	High	High	0.002033	0.01522	1.49
False	High	[R].GRGPPSSSDSEPEAELER.[E]	2xPhospho [S6(96.8); S7(96.8)]	0.0328121	0.00364704	1	1	1	Q7Z4V5	Q7Z4V5 [390-407]	Q7Z4V5 2xPhospho [S395(96.8); S396(96.8)]	1	2059.80055	High	High	0.002033	0.0154	1.6
False	High	[K].MGAPESGLAEYLFDKHTLGDSDNES.[-]	1xPhospho [S25(99.1)]	0.0324455	0.00364704	1	1	1	P02794	P02794 [159-183]	P02794 1xPhospho [S183(99.1)]	1	2763.14915	High	High	0.002033	0.01524	2.63
False	High	[-].MPLNVSFTNR.[N]	1xMet-loss [N-Term]; 1xPhospho [S6(100)]	0.0326283	0.00364704	1	1	1	P01106	P01106 [1-10]	P01106 1xMet-loss [N-Term]; 1xPhospho [S6(100)]	0	1127.5245	High	High	0.002033	0.01529	1.61
False	High	[K].DSSSSLTDPQVSYVKSPAAER.[R]	1xPhospho [S16(100)]	0.0333696	0.00364704	1	1	1	O94887	O94887 [424-444]	O94887 1xPhospho [S439(100)]	1	2304.03913	High	High	0.002077	0.01571	1.55
False	High	[R].LMRSSTDSLPGPISR.[Q]	2xPhospho [S8(99.7); S/T]	0.0328121	0.00364704	1	1	2	Q9HCD5	Q9HCD5 [374-388]	Q9HCD5 2xPhospho [S381(99.7); S/T]	1	1776.77513	High	High	0.002033	0.0154	1.9
False	High	[R].GTDDSPKDSQEDLQER.[H]	1xPhospho [T/S]	0.0324455	0.00364704	1	3	2	Q5H9L2	Q5H9L2 [123-138]		1	1899.76039	High	High	0.002033	0.01527	1.48
False	High	[R].SDSLGTQGR.[L]	1xPhospho [S/T]	0.0326283	0.00364704	1	1	1	Q6ZRV2	Q6ZRV2 [1096-1104]		0	1000.40953	High	High	0.002033	0.0153	1.22
False	High	[R].RPPTPGPDTSVSGPR.[L]	1xPhospho [T4(100)]	0.0328121	0.00364704	1	1	1	Q9H6K5	Q9H6K5 [1079-1093]	Q9H6K5 1xPhospho [T1082(100)]	0	1600.74791	High	High	0.002033	0.01543	2.0
False	High	[K].DSSSWYQK.[L]		0.0324455	0.00364704	1	1	1	Q01968	Q01968 [128-135]		0	1000.43705	High	High	0.002033	0.01524	1.22
False	High	[K].YLVLDEADR.[M]		0.0333696	0.00364704	1	3	1	O00571	O00571 [343-351]		0	1093.55242	High	High	0.002077	0.01568	1.15
False	High	[K].VVGDRENGSDNLPSSAGSGDKPLSDPAPF.[-]	1xPhospho [S24(95.9)]	0.0331828	0.00364704	1	1	1	O43399	O43399 [178-206]	O43399 1xPhospho [S201(95.9)]	1	2965.32111	High	High	0.002077	0.01563	1.68
False	High	[-].MEVKPPPGRPQPDSGRR.[R]	1xAcetyl [N-Term]; 1xPhospho [S14(100)]	0.0324455	0.00364704	1	1	2	P51991	P51991 [1-17]	P51991 1xAcetyl [N-Term]; 1xPhospho [S14(100)]	1	2025.96882	High	High	0.002033	0.0152	1.47
False	High	[K].GKSETILSPPPEKR.[G]	1xPhospho [S/T]	0.0328121	0.00364704	1	1	1	Q9P0M6	Q9P0M6 [122-135]		2	1618.82001	High	High	0.002033	0.01541	1.12
False	High	[R].RSPSPYYSR.[YG]	1xPhospho [S2(99.6)]; 1xDehydrated [S4(99.6)]	0.0329969	0.00364704	2	2	1	Q13595; P62995	Q13595 [259-267]; P62995 [263-271]	Q13595 1xPhospho [S260(99.6)]; 1xDehydrated [S262(99.6)]; P62995 1xPhospho [S264(99.6)]; 1xDehydrated [S266(99.6)]	1	1174.5041	High	High	0.002077	0.0155	1.36
False	High	[K].SRSPVDLR.[G]	1xPhospho [S3(99.7)]	0.0333696	0.00364704	1	1	1	Q13523	Q13523 [292-299]	Q13523 1xPhospho [S294(99.7)]	1	1009.48264	High	High	0.002077	0.01569	1.7
False	High	[R].SLSRSPLPSRK.[S]	3xPhospho [S1(100); S3(100); S5(100)]	0.0329969	0.00364704	1	1	1	Q9NYV4	Q9NYV4 [341-351]	Q9NYV4 3xPhospho [S341(100); S343(100); S345(100)]	2	1467.61579	High	High	0.002077	0.0155	1.82
False	High	[R].TLDSDEERPRPAPPDWSHMR.[G]	1xPhospho [S4(99.1)]	0.0328121	0.00364704	1	1	2	Q9BW71	Q9BW71 [527-546]	Q9BW71 1xPhospho [S530(99.1)]	0	2472.0762	High	High	0.002033	0.01539	1.56
False	High	[K].LNHVAAGLVSPSLK.[S]	1xDehydrated [S]	0.0324455	0.00364704	1	1	1	Q05519	Q05519 [198-211]		0	1387.80561	High	High	0.002033	0.01523	1.33
False	High	[K].DQVNLSPK.[L]	1xPhospho [S6(100)]	0.0324455	0.00364704	1	1	2	Q5FBB7	Q5FBB7 [251-258]	Q5FBB7 1xPhospho [S256(100)]	0	980.44485	High	High	0.002033	0.01525	1.82
False	High	[R].QTSLTSSQLAEEK.[K]	1xPhospho [S3(98.4)]	0.0333696	0.00364704	1	1	1	Q8IY63	Q8IY63 [807-819]	Q8IY63 1xPhospho [S809(98.4)]	0	1501.67816	High	High	0.002077	0.01569	1.39
False	High	[R].YSSSGSPANSFHFK.[E]	2xPhospho [S/Y]	0.0331828	0.00364704	1	1	1	O00418	O00418 [69-82]		0	1675.61894	High	High	0.002077	0.01558	0.98
False	High	[R].TASSSDSEEDPEALEK.[Q]	1xPhospho [S/T]	0.0333696	0.00364704	1	1	1	Q8N9T8	Q8N9T8 [91-106]		0	1774.69024	High	High	0.002077	0.01569	1.19
False	High	[R].VVIDSDTEDSGSDENLDQELLSLAK.[R]	1xPhospho [S/T]	0.0324455	0.00364704	1	1	1	Q92541	Q92541 [49-73]		0	2772.23465	High	High	0.002033	0.01522	1.03
False	High	[K].SGSKENVQETQI.[-]	1xPhospho [S3(99.5)]	0.0331828	0.00364704	1	1	1	Q9NT99	Q9NT99 [702-713]	Q9NT99 1xPhospho [S704(99.5)]	1	1399.61008	High	High	0.002077	0.01559	1.95
False	High	[K].QLSPEAQAR.[I]	1xPhospho [S3(100)]	0.0343189	0.00372327	1	1	1	O94880	O94880 [528-536]	O94880 1xPhospho [S530(100)]	0	1079.48811	High	High	0.002165	0.01614	0.95
False	High	[R].RKQSDSDLIPER.[A]	1xPhospho [S]	0.0345118	0.00372327	1	1	1	Q9P2M4	Q9P2M4 [88-99]		2	1523.72136	High	High	0.002165	0.01627	1.91
False	High	[R].GLLPGLLPAPADKLTPK.[G]	1xPhospho [T15(100)]	0.0347058	0.00372327	1	1	2	Q6P2E9	Q6P2E9 [679-695]	Q6P2E9 1xPhospho [T693(100)]	1	1780.99725	High	High	0.002165	0.01634	1.32
False	High	[R].INVDIPEEANQNLSFGATER.[W]	1xPhospho [S14(100)]	0.0339361	0.00372327	1	1	1	Q9H9A6	Q9H9A6 [58-77]	Q9H9A6 1xPhospho [S71(100)]	0	2297.04455	High	High	0.002121	0.01597	1.88
False	High	[K].QGQSQAASSSSVTSPIKMK.[I]	1xPhospho [S4(97.7)]	0.0341269	0.00372327	1	1	1	O60583	O60583 [467-485]	O60583 1xPhospho [S470(97.7)]	1	2001.9311	High	High	0.002121	0.01601	1.69
False	High	[R].ATLGPTPTTPPQPPDPSQPPPGPMQH.[-]	1xPhospho [T/S]	0.0341269	0.00372327	1	1	1	O60927	O60927 [101-126]		0	2723.25349	High	High	0.002121	0.016	1.58
False	High	[K].GSGREEEKGVVTNGLDLSPADEK.[K]	1xPhospho [S18(100)]	0.0337462	0.00372327	1	1	1	P07197	P07197 [820-842]	P07197 1xPhospho [S837(100)]	2	2467.13482	High	High	0.002121	0.01589	2.11
False	High	[R].QAPPHIELSNSSPDPMAEAER.[T]	1xPhospho [S]	0.0345118	0.00372327	1	1	1	Q9Y2D5	Q9Y2D5 [110-130]		0	2356.02752	High	High	0.002165	0.01625	1.6
False	High	[R].RYSDFEWLR.[S]	1xPhospho [S3(100)]	0.0343189	0.00372327	1	1	1	O60493	O60493 [70-78]	O60493 1xPhospho [S72(100)]	1	1351.58308	High	High	0.002165	0.01614	1.52
False	High	[K].IKLQTPNTFPK.[R]	2xPhospho [T5(100); T8(100)]	0.0339361	0.00372327	1	1	1	Q14978	Q14978 [603-613]	Q14978 2xPhospho [T607(100); T610(100)]	1	1446.67936	High	High	0.002121	0.01595	1.92
False	High	[K].DTEHEESSNDDLVDFSALSSK.[N]	2xPhospho [S8(99.2); T/S]	0.0345118	0.00372327	1	1	1	Q86V15	Q86V15 [714-734]	Q86V15 2xPhospho [S721(99.2); T/S]	0	2484.93275	High	High	0.002165	0.01624	1.15
False	High	[R].KPATSYVR.[T]		0.0341269	0.00372327	1	1	1	P46779	P46779 [72-79]		0	921.51524	High	High	0.002165	0.01608	1.26
False	High	[R].NESLESPMGEWGFQK.[G]	1xPhospho [S3(100)]	0.0337462	0.00372327	1	1	1	O95210	O95210 [143-157]	O95210 1xPhospho [S145(100)]	0	1818.74044	High	High	0.002121	0.0159	1.44
False	High	[K].SATRPSPSPER.[S]	1xPhospho [S6(100)]	0.0347058	0.00372327	1	1	1	Q9UQ35	Q9UQ35 [346-356]	Q9UQ35 1xPhospho [S351(100)]	0	1264.56816	High	High	0.002165	0.01634	1.45
False	High	[R].LVEVDSGR.[Q]		0.0335574	0.00372327	1	1	1	P20700	P20700 [227-234]		0	874.46287	High	High	0.002077	0.01574	1.14
False	High	[K].FLESYATDNEK.[M]	1xPhospho [T7(100)]	0.0345118	0.00372327	1	1	1	Q9BZI7	Q9BZI7 [163-173]	Q9BZI7 1xPhospho [T169(100)]	0	1396.56682	High	High	0.002165	0.01621	1.87
False	High	[R].ALSLGTIPSLTR.[A]	1xPhospho [S3(100)]	0.0341269	0.00372327	1	1	2	Q5SNT2	Q5SNT2 [452-463]	Q5SNT2 1xPhospho [S454(100)]	0	1308.69229	High	High	0.002121	0.01601	1.52
False	High	[R].APQTSSSPPPVR.[R]	2xDehydrated [S6(98.8); S7(98.8)]	0.0337462	0.00372327	1	1	2	Q8IYB3	Q8IYB3 [690-701]	Q8IYB3 2xDehydrated [S695(98.8); S696(98.8)]	0	1187.61675	High	High	0.002121	0.01585	1.17
False	High	[R].EEEEEEEDEDDDSSLYTSSLAMKVCR.[K]	1xCarbamidomethyl [C25]; 2xPhospho [S/T/Y]	0.0337462	0.00372327	1	1	2	Q9C0D0	Q9C0D0 [395-420]		1	3255.179	High	High	0.002121	0.01584	1.5
False	High	[R].ERLGSFGSITR.[Q]	1xPhospho [S5(100)]	0.0343189	0.00372327	1	1	2	Q14315	Q14315 [2229-2239]	Q14315 1xPhospho [S2233(100)]	1	1302.62019	High	High	0.002165	0.01611	1.58
False	High	[R].KVELSESEEDK.[G]	1xPhospho [S5(99.7)]	0.0337462	0.00372327	1	1	1	Q8IYB3	Q8IYB3 [459-469]	Q8IYB3 1xPhospho [S463(99.7)]	1	1372.58795	High	High	0.002121	0.01586	1.52
False	High	[K].LASELAKTPQK.[S]	1xPhospho [T8(100)]	0.0345118	0.00372327	1	1	1	Q13416	Q13416 [109-119]	Q13416 1xPhospho [T116(100)]	1	1265.65009	High	High	0.002165	0.01625	1.28
False	High	[R].DSNAPKSPLTGYVR.[F]	1xPhospho [S7(100)]	0.0343189	0.00372327	1	1	2	Q9NP66	Q9NP66 [99-112]	Q9NP66 1xPhospho [S105(100)]	1	1584.74176	High	High	0.002165	0.01615	1.77
False	High	[R].ERGTPPVDPK.[L]	1xPhospho [T4(100)]	0.0341269	0.00372327	1	1	1	P48634	P48634 [779-788]	P48634 1xPhospho [T782(100)]	1	1175.54563	High	High	0.002121	0.01603	1.4
False	High	[K].LDSSPSVSSTLAAKDDPDGKQEAKPQQAAGMLSPK.[T]	1xPhospho [S4(94.7)]	0.0343189	0.00372327	1	1	2	Q13428	Q13428 [1225-1259]	Q13428 1xPhospho [S1228(94.7)]	2	3634.73061	High	High	0.002165	0.01611	1.61
False	High	[R].LIQSHPESAEDLQEK.[C]	1xPhospho [S8(100)]	0.0339361	0.00372327	1	1	1	Q13813	Q13813 [1299-1313]	Q13813 1xPhospho [S1306(100)]	0	1803.81605	High	High	0.002121	0.01594	1.45
False	High	[-].MKFNPFVTSDR.[S]		0.0343189	0.00372327	1	2	1	P61254	P61254 [1-11]		1	1341.66198	High	High	0.002165	0.01614	1.09
False	High	[K].EVGSPPLDPTER.[F]	1xPhospho [S4(100)]	0.0345118	0.00372327	1	1	1	Q96EK5	Q96EK5 [175-186]	Q96EK5 1xPhospho [S178(100)]	0	1376.60935	High	High	0.002165	0.01627	1.5
False	High	[K].SSSLVDIREEETEGGSR.[R]	1xPhospho [S3(98.2)]	0.0343189	0.00372327	1	1	1	Q96Q42	Q96Q42 [464-480]	Q96Q42 1xPhospho [S466(98.2)]	1	1930.83897	High	High	0.002165	0.01615	1.42
False	High	[R].ADSVGKLVTVR.[G]	1xPhospho [S3(100)]	0.0347058	0.00372327	1	1	1	P33993	P33993 [154-164]	P33993 1xPhospho [S156(100)]	1	1224.63478	High	High	0.002165	0.0163	1.53
False	High	[R].SVNGGPGSPDLAR.[H]	1xPhospho [S8(100)]	0.0337462	0.00372327	1	1	1	O60245	O60245 [982-994]	O60245 1xPhospho [S989(100)]	0	1306.57872	High	High	0.002121	0.01583	1.51
False	High	[R].SRPEAVSHPLNTVTEDMYTNGSPAPGSPAQVK.[G]	1xPhospho [S27(100)]	0.0337462	0.00372327	1	1	1	Q00013	Q00013 [31-62]	Q00013 1xPhospho [S57(100)]	0	3417.57807	High	High	0.002121	0.0159	1.67
False	High	[R].NLQDGQISDTGDLGEDIASN.[-]	1xPhospho [S19(100)]	0.0343189	0.00372327	1	1	1	Q7Z4S6	Q7Z4S6 [1655-1674]	Q7Z4S6 1xPhospho [S1673(100)]	0	2141.88704	High	High	0.002165	0.01611	1.81
False	High	[-].MAENVVEPGPPSAKRPK.[L]	1xMet-loss+Acetyl [N-Term]; 1xPhospho [S12(100)]	0.0345118	0.00372327	1	1	1	Q09472	Q09472 [1-17]	Q09472 1xMet-loss+Acetyl [N-Term]; 1xPhospho [S12(100)]	1	1797.88949	High	High	0.002165	0.01619	1.67
False	High	[K].AAGMSSPGAQSHPEELPR.[G]	1xOxidation [M4]; 1xPhospho [S]	0.0343189	0.00372327	1	1	1	Q13459	Q13459 [712-729]		0	1917.81607	High	High	0.002165	0.01611	1.27
False	High	[K].TPDVFKAPLTPR.[A]	1xPhospho [T10(100)]	0.0337462	0.00372327	1	1	1	O14686	O14686 [2323-2334]	O14686 1xPhospho [T2332(100)]	1	1421.71884	High	High	0.002121	0.01589	1.59
False	High	[R].KRSISESSR.[S]	2xPhospho [S3(100); S5(100)]	0.0337462	0.00372327	1	1	1	Q9H307	Q9H307 [688-696]	Q9H307 2xPhospho [S690(100); S692(100)]	2	1209.50246	High	High	0.002121	0.01585	1.17
False	High	[R].GGDLMAYDRR.[G]	1xPhospho [Y7(100)]	0.0335574	0.00372327	1	1	1	P61978	P61978 [317-326]	P61978 1xPhospho [Y323(100)]	1	1233.5082	High	High	0.002077	0.01575	1.19
False	High	[K].AKGLNPDGTPALSTLGGFSPASKPSSPR.[E]	2xPhospho [S19(97.3); S/T]	0.0343189	0.00372327	1	1	1	Q9UK58	Q9UK58 [317-344]	Q9UK58 2xPhospho [S335(97.3); S/T]	1	2870.34853	High	High	0.002165	0.01612	1.73
False	High	[R].LRSSVPGVR.[L]	1xPhospho [S4(99.7)]	0.0337462	0.00372327	1	1	2	P08670	P08670 [70-78]	P08670 1xPhospho [S73(99.7)]	1	1050.54557	High	High	0.002121	0.01584	1.56
False	High	[R].SFQIPR.[K]	1xPhospho [S1(100)]	0.036704	0.00377346	1	1	1	Q9UK61	Q9UK61 [99-104]	Q9UK61 1xPhospho [S99(100)]	0	827.38113	High	High	0.002184	0.01729	1.34
False	High	[R].AISTPETPLTKR.[S]	1xPhospho [S/T]	0.0369097	0.00377346	1	1	1	Q14181	Q14181 [124-135]		1	1393.70867	High	High	0.002184	0.01737	0.99
False	High	[R].EQPEMEDANSEK.[S]	1xPhospho [S10(100)]	0.0358918	0.00377346	1	1	1	Q13523	Q13523 [11-22]	Q13523 1xPhospho [S20(100)]	0	1486.54035	High	High	0.002184	0.01688	1.66
False	High	[R].TSSKESSPIPSPTSDR.[K]	2xPhospho [S11(100); S/T]	0.0349008	0.00377346	1	1	2	Q01082	Q01082 [2159-2174]	Q01082 2xPhospho [S2169(100); S/T]	1	1835.746	High	High	0.002184	0.01647	1.43
False	High	[K].ALQKSPGPQR.[E]	1xPhospho [S5(100)]	0.0375337	0.00377346	1	1	2	P15056	P15056 [415-424]	P15056 1xPhospho [S419(100)]	1	1161.5776	High	High	0.002184	0.01772	1.18
False	High	[R].ERDHSPTPSVFNSDEER.[Y]	3xPhospho [S5(100); T7(100); S13(100)]	0.0373246	0.00377346	1	1	1	Q6UN15	Q6UN15 [488-504]	Q6UN15 3xPhospho [S492(100); T494(100); S500(100)]	1	2241.78868	High	High	0.002184	0.01761	1.76
False	High	[K].AANQVEETLHTHLPQTPETNFR.[D]	1xPhospho [T16(100)]	0.0364993	0.00377346	1	1	1	Q5VZL5	Q5VZL5 [202-223]	Q5VZL5 1xPhospho [T217(100)]	0	2613.20932	High	High	0.002184	0.01724	1.58
False	High	[R].VFNPYTEFK.[E]	1xPhospho [Y5(99.5)]	0.037744	0.00377346	1	1	1	Q96C19	Q96C19 [79-87]	Q96C19 1xPhospho [Y83(99.5)]	0	1224.53367	High	High	0.002184	0.01785	1.22
False	High	[K].AASLTEDRDR.[G]	1xPhospho [S3(100)]	0.0364993	0.00377346	1	1	2	Q04637	Q04637 [1207-1216]	Q04637 1xPhospho [S1209(100)]	1	1213.52087	High	High	0.002184	0.01718	1.6
False	High	[K].AITSLLGGGSPK.[N]	1xDehydrated [S10(100)]	0.035294	0.00377346	1	1	1	Q6KC79	Q6KC79 [2649-2660]	Q6KC79 1xDehydrated [S2658(100)]	0	1082.62043	High	High	0.002184	0.01662	1.16
False	High	[K].EQYVPPRSPK.[-]	1xPhospho [S8(100)]	0.0360932	0.00377346	1	1	3	Q71RC2	Q71RC2 [715-724]	Q71RC2 1xPhospho [S722(100)]	1	1280.60348	High	High	0.002184	0.01701	1.58
False	High	[K].ELIPQESPR.[V]	1xPhospho [S7(100)]	0.0354922	0.00377346	1	1	1	Q96DF8	Q96DF8 [286-294]	Q96DF8 1xPhospho [S292(100)]	0	1148.53473	High	High	0.002184	0.01674	1.9
False	High	[R].ESQLAHIKDEPPPLSPAPLTPATPSSLDPFFSR.[E]	2xPhospho [S/T]	0.037744	0.00377346	1	1	3	Q7Z6Z7	Q7Z6Z7 [3905-3937]		1	3702.74924	High	High	0.002184	0.01785	1.6
False	High	[K].VTTQTSLPLFR.[S]	1xPhospho [S6(98.9)]	0.0379553	0.00377346	1	1	1	Q13596	Q13596 [167-177]	Q13596 1xPhospho [S172(98.9)]	0	1342.67664	High	High	0.002184	0.0179	1.53
False	High	[-].MSLVIPEK.[F]	1xMet-loss+Acetyl [N-Term]; 1xPhospho [S2(100)]	0.0364993	0.00377346	1	1	2	P62269	P62269 [1-8]	P62269 1xMet-loss+Acetyl [N-Term]; 1xPhospho [S2(100)]	0	907.45363	High	High	0.002184	0.01725	1.54
False	High	[R].EFEVYGPIKR.[I]		0.0381678	0.00377346	1	1	1	P08621	P08621 [122-131]		1	1237.65755	High	High	0.002184	0.01805	0.93
False	High	[-].MASFGWKR.[K]	1xMet-loss+Acetyl [N-Term]; 1xPhospho [S3(100)]	0.0379553	0.00377346	1	1	1	Q6PID6	Q6PID6 [1-8]	Q6PID6 1xMet-loss+Acetyl [N-Term]; 1xPhospho [S3(100)]	1	973.42914	High	High	0.002184	0.01794	1.39
False	High	[K].MSSPEDDSDTKR.[L]	1xPhospho [S/T]	0.0356915	0.00377346	1	1	1	Q15424	Q15424 [382-393]		1	1447.54068	High	High	0.002184	0.01682	0.95
False	High	[R].ARVYAEVNSLR.[S]		0.037744	0.00377346	1	1	1	P19784	P19784 [10-20]		1	1277.69606	High	High	0.002184	0.01783	1.17
False	High	[K].VDGPRSPSYGR.[S]	2xPhospho [S6(100); S8(100)]	0.0371166	0.00377346	1	1	1	Q07955	Q07955 [194-204]	Q07955 2xPhospho [S199(100); S201(100)]	1	1350.52392	High	High	0.002184	0.01749	1.41
False	High	[-].MATAATSPALK.[R]	1xMet-loss+Acetyl [N-Term]; 1xPhospho [T/S]	0.035294	0.00377346	1	1	1	Q8WTW3	Q8WTW3 [1-11]	Q8WTW3 1xMet-loss+Acetyl [N-Term]	0	1052.50237	High	High	0.002184	0.01658	1.27
False	High	[-].MSSSPLSK.[K]	1xMet-loss+Acetyl [N-Term]; 1xPhospho [S]	0.0379553	0.00377346	1	1	3	P22314	P22314 [1-8]	P22314 1xMet-loss+Acetyl [N-Term]	0	827.35464	High	High	0.002184	0.0179	1.72
False	High	[R].ANMHISESQQEFFR.[M]	1xOxidation [M3]; 1xPhospho [S]	0.0349008	0.00377346	1	1	1	Q9H246	Q9H246 [88-101]		0	1819.74693	High	High	0.002184	0.01638	1.71
False	High	[-].MSAQSVEEDSILIIPTPDEEEK.[I]	1xMet-loss+Acetyl [N-Term]; 1xPhospho [S2(99.1)]	0.0379553	0.00377346	1	1	2	P17028	P17028 [1-22]	P17028 1xMet-loss+Acetyl [N-Term]; 1xPhospho [S2(99.1)]	0	2451.1062	High	High	0.002184	0.01796	1.57
False	High	[K].SDAEEDGGTVSQEEEDRKPK.[A]	1xPhospho [S11(100)]	0.0375337	0.00377346	1	1	3	P27824	P27824 [554-573]	P27824 1xPhospho [S564(100)]	1	2285.94053	High	High	0.002184	0.01772	1.93
False	High	[R].MQELYGDGK.[D]	1xOxidation [M1]	0.0358918	0.00377346	1	1	1	O43719	O43719 [18-26]		0	1056.46664	High	High	0.002184	0.01688	1.09
False	High	[R].ALVADEPEDLDTEDEGLISFEEER.[A]	1xPhospho [T12(100)]	0.037744	0.00377346	1	1	1	Q9BZC7	Q9BZC7 [2401-2424]	Q9BZC7 1xPhospho [T2412(100)]	0	2801.19245	High	High	0.002184	0.01784	1.17
False	High	[K].ASAPERTPSPAPK.[R]	2xPhospho [S9(99.6); S/T]	0.0350969	0.00377346	1	1	1	Q63ZY6	Q63ZY6 [252-264]	Q63ZY6 2xPhospho [S260(99.6); S/T]	1	1468.6233	High	High	0.002184	0.01651	1.19
False	High	[-].MADMEDLFGSDADSEAER.[K]	1xMet-loss+Acetyl [N-Term]; 1xPhospho [S14(99.3)]	0.0356915	0.00377346	1	1	1	Q8WVC0	Q8WVC0 [1-18]	Q8WVC0 1xMet-loss+Acetyl [N-Term]; 1xPhospho [S14(99.3)]	0	1979.72122	High	High	0.002184	0.01683	1.43
False	High	[R].TVPSTPTLVVPHRTDGFAEAIHSPQVAGVPR.[F]	1xPhospho [S23(97.1)]	0.035294	0.00377346	1	1	1	P12270	P12270 [2133-2163]	P12270 1xPhospho [S2155(97.1)]	1	3316.6838	High	High	0.002184	0.01658	1.15
False	High	[K].NDLQSPTEHISDYGFGGVMGR.[V]	1xPhospho [S/T/Y]	0.0371166	0.00377346	1	1	1	O43295	O43295 [833-853]		0	2360.0013	High	High	0.002184	0.01751	1.18
False	High	[K].VWLDPNETNEIANANSR.[Q]	1xPhospho [S16(100)]	0.037744	0.00377346	1	1	1	P84098	P84098 [22-38]	P84098 1xPhospho [S37(100)]	0	2022.89167	High	High	0.002184	0.01786	1.62
False	High	[R].SATSTSASPTLR.[V]	2xPhospho [S4(99.4); S8(99.4)]	0.0381678	0.00377346	1	1	1	O75061	O75061 [563-574]	O75061 2xPhospho [S566(99.4); S570(99.4)]	0	1338.53382	High	High	0.002184	0.01806	1.83
False	High	[K].ELTYQNTDLSEIKEEEQVK.[S]		0.0362957	0.00377346	1	1	1	Q32MZ4	Q32MZ4 [594-612]		1	2296.11908	High	High	0.002184	0.01709	1.52
False	High	[K].ETDPDYEDVSVALPNKR.[H]		0.036704	0.00377346	1	1	1	Q9ULM3	Q9ULM3 [10-26]		1	1947.92943	High	High	0.002184	0.01732	1.34
False	High	[R].MDKNASTFEDVTQVSSAYQK.[T]	1xOxidation [M1]	0.0371166	0.00377346	1	1	1	Q14247	Q14247 [317-336]		1	2265.03397	High	High	0.002184	0.01755	1.3
False	High	[-].MSVLGEYER.[H]	1xMet-loss+Acetyl [N-Term]; 1xPhospho [S2(100)]	0.0379553	0.00377346	1	1	2	Q8TD19	Q8TD19 [1-9]	Q8TD19 1xMet-loss+Acetyl [N-Term]; 1xPhospho [S2(100)]	0	1074.45033	High	High	0.002184	0.01792	1.2
False	High	[K].MPFLSISSPK.[V]	1xPhospho [S]	0.035294	0.00377346	1	1	1	Q09666	Q09666 [3405-3414]		0	1186.55777	High	High	0.002184	0.01664	1.17
False	High	[K].SALSLSKSPAK.[L]	1xPhospho [S8(100)]	0.0381678	0.00377346	1	5	1	Q99666	Q99666 [1297-1307]	Q99666 1xPhospho [S1304(100)]	1	1168.59733	High	High	0.002184	0.01802	1.3
False	High	[K].SALSPSKSPAK.[L]	1xPhospho [S4(100)]	0.0373246	0.00377346	1	2	1	P49792	P49792 [2273-2283]	P49792 1xPhospho [S2276(100)]	1	1152.56603	High	High	0.002184	0.01756	1.36
False	High	[R].ESSLPSK.[E]	1xPhospho [S3(99)]	0.0369097	0.00377346	1	1	1	O75477	O75477 [324-330]	O75477 1xPhospho [S326(99)]	0	827.35464	High	High	0.002184	0.01738	1.73
False	High	[-].MSSSPVNVK.[K]	1xMet-loss [N-Term]; 1xPhospho [S4(100)]	0.0373246	0.00377346	1	1	1	Q00839	Q00839 [1-9]	Q00839 1xMet-loss [N-Term]; 1xPhospho [S4(100)]	0	897.40774	High	High	0.002184	0.01759	1.9
False	High	[K].KLEKEEEEGISQESSEEEQ.[-]	2xPhospho [S]; 1xDehydrated [S]	0.0369097	0.00377346	1	1	2	P17096	P17096 [89-107]		2	2378.91603	High	High	0.002184	0.01735	1.37
False	High	[K].AIISSSDDSSDEDKLK.[I]	2xPhospho [S9(100); S10(100)]	0.0358918	0.00377346	1	1	1	Q6PD62	Q6PD62 [1012-1027]	Q6PD62 2xPhospho [S1020(100); S1021(100)]	1	1869.74024	High	High	0.002184	0.01691	1.39
False	High	[R].RGQSPLPR.[Q]	1xPhospho [S4(100)]	0.0354922	0.00377346	1	1	1	Q9BQ65	Q9BQ65 [33-40]	Q9BQ65 1xPhospho [S36(100)]	1	990.48806	High	High	0.002184	0.01675	1.82
False	High	[K].RTEARSSDEENGPPSSPDLDR.[I]	3xPhospho [S6(100); S7(100); S16(99.2)]	0.0369097	0.00377346	1	1	2	Q96B36	Q96B36 [197-217]	Q96B36 3xPhospho [S202(100); S203(100); S212(99.2)]	2	2554.94843	High	High	0.002184	0.01737	1.46
False	High	[R].RASAILR.[S]	1xPhospho [S3(100)]	0.0349008	0.00377346	1	1	2	P46779	P46779 [113-119]	P46779 1xPhospho [S115(100)]	1	866.46078	High	High	0.002165	0.01637	2.42
False	High	[R].RTEPILESPLQR.[T]	1xPhospho [S8(100)]	0.035294	0.00377346	1	1	1	Q9UKE5	Q9UKE5 [713-724]	Q9UKE5 1xPhospho [S720(100)]	1	1518.76758	High	High	0.002184	0.01661	1.85
False	High	[R].SPLELEPEAK.[K]	1xPhospho [S1(100)]	0.0349008	0.00377346	1	1	1	Q92466	Q92466 [26-35]	Q92466 1xPhospho [S26(100)]	0	1192.54971	High	High	0.002184	0.01638	1.46
False	High	[R].AFAGPLSPAK.[A]	1xPhospho [S7(100)]	0.0349008	0.00377346	1	1	1	Q86XL3	Q86XL3 [522-531]	Q86XL3 1xPhospho [S528(100)]	0	1038.50197	High	High	0.002184	0.01643	1.62
False	High	[R].ILPPLSPPQHR.[Y]	1xPhospho [S6(100)]	0.0373246	0.00377346	1	1	1	Q8TCU4	Q8TCU4 [87-97]	Q8TCU4 1xPhospho [S92(100)]	0	1334.69805	High	High	0.002184	0.01763	0.93
False	High	[R].SPGSIFQPQLADVSPGLPAAQAQPSFR.[R]	1xPhospho [S14(98.7)]	0.0349008	0.00377346	1	1	1	Q14999	Q14999 [326-352]	Q14999 1xPhospho [S339(98.7)]	0	2846.38728	High	High	0.002184	0.01641	1.04
False	High	[K].ALIEMEK.[Q]		0.0349008	0.00377346	1	1	1	Q15233	Q15233 [273-279]		0	833.44372	High	High	0.002184	0.01646	1.05
False	High	[R].VSHSPPPKQR.[S]	2xPhospho [S2(100); S4(100)]	0.0362957	0.00377346	1	1	1	Q8IYB3	Q8IYB3 [635-644]	Q8IYB3 2xPhospho [S636(100); S638(100)]	1	1292.55483	High	High	0.002184	0.01715	1.18
False	High	[R].NQNYLVPSPVLR.[I]	1xPhospho [S8(100)]	0.0354922	0.00377346	1	1	1	Q9UID6	Q9UID6 [81-92]	Q9UID6 1xPhospho [S88(100)]	0	1479.73556	High	High	0.002184	0.01667	1.71
False	High	[K].AFTGREFDELNPSAQR.[D]	1xPhospho [S13(100)]	0.0375337	0.00377346	1	1	1	P16615	P16615 [651-666]	P16615 1xPhospho [S663(100)]	1	1917.84908	High	High	0.002184	0.01769	2.0
False	High	[R].AEEPPSPPVPK.[A]	1xPhospho [S6(100)]	0.0360932	0.00377346	1	1	2	Q96JK2	Q96JK2 [789-799]	Q96JK2 1xPhospho [S794(100)]	0	1227.5657	High	High	0.002184	0.01702	2.24
False	High	[R].TLTEPSVDFNHSDDFTPISTVQK.[T]	1xPhospho [T3(98.9)]	0.0356915	0.00377346	1	1	1	Q6R327	Q6R327 [1133-1155]	Q6R327 1xPhospho [T1135(98.9)]	0	2658.19708	High	High	0.002184	0.01679	1.38
False	High	[R].SMSFQGIR.[Q]	1xOxidation [M2]; 1xPhospho [S3(99.5)]	0.0349008	0.00377346	1	1	1	P15924	P15924 [2207-2214]	P15924 1xPhospho [S2209(99.5)]	0	1021.41726	High	High	0.002184	0.01643	1.58
False	High	[K].IPSEMPSPNFGKNIYR.[K]	1xPhospho [S/Y]	0.0362957	0.00377346	1	1	1	Q9H2J7	Q9H2J7 [681-696]		1	1929.89286	High	High	0.002184	0.01711	1.43
False	High	[K].QIQTSPVPVR.[K]	1xPhospho [S5(99.3)]	0.0354922	0.00377346	1	1	1	Q9NRM7	Q9NRM7 [572-581]	Q9NRM7 1xPhospho [S576(99.3)]	0	1204.60856	High	High	0.002184	0.01666	1.76
False	High	[R].GHTDTEGRPPSPPPTSTPEK.[C]	1xPhospho [T/S]	0.0364993	0.00377346	1	1	2	Q00613	Q00613 [353-372]		0	2167.96557	High	High	0.002184	0.01718	1.39
False	High	[K].LPVDSVFNKFEDEDSDDVPR.[K]	1xPhospho [S15(100)]	0.037744	0.00377346	1	1	1	P49756	P49756 [689-708]	P49756 1xPhospho [S703(100)]	1	2403.03879	High	High	0.002184	0.01778	1.58
False	High	[K].DVIEEYFK.[C]		0.036704	0.00377346	1	1	1	P25398	P25398 [122-129]		0	1042.50915	High	High	0.002184	0.01727	1.36
False	High	[K].VSQSPSKDSEENPATEERPEK.[I]	1xPhospho [S/T]	0.0356915	0.00377346	1	1	1	Q9P2W9	Q9P2W9 [186-206]		1	2424.05623	High	High	0.002184	0.01682	1.2
False	High	[K].TPAPPAGPGGTL.[-]	1xPhospho [T11(100)]	0.0354922	0.00377346	1	1	1	Q9NX70	Q9NX70 [189-200]	Q9NX70 1xPhospho [T199(100)]	0	1115.51327	High	High	0.002184	0.01673	1.99
False	High	[R].SLQYEYK.[A]		0.0362957	0.00377346	1	1	1	O75643	O75643 [8-14]		0	930.45672	High	High	0.002184	0.01706	1.53
False	High	[R].DTLYEAVR.[E]		0.0371166	0.00377346	1	1	1	P62906	P62906 [8-15]		0	966.48909	High	High	0.002184	0.01752	1.55
False	High	[K].SPSLSPSPPSPLEKTPLGER.[S]	1xPhospho [S/T]	0.0373246	0.00377346	1	1	2	P46821	P46821 [1256-1275]		1	2156.06349	High	High	0.002184	0.01764	1.9
False	High	[R].GRTRPGSFQSLSDALSDTPAK.[S]	1xPhospho [T/S]	0.0354922	0.00377346	1	1	1	Q9H9C1	Q9H9C1 [115-135]		1	2271.07651	High	High	0.002184	0.01671	1.24
False	High	[K].GSLEKGSPEDK.[E]	1xPhospho [S7(100)]	0.0356915	0.00377346	1	1	1	P0DN79	P0DN79 [26-36]	P0DN79 1xPhospho [S32(100)]	1	1226.53004	High	High	0.002184	0.01679	1.31
False	High	[K].VNEEKDGPISPK.[K]	1xPhospho [S10(100)]	0.0373246	0.00377346	1	1	1	Q8WWQ0	Q8WWQ0 [902-913]	Q8WWQ0 1xPhospho [S911(100)]	1	1392.64065	High	High	0.002184	0.01764	1.39
False	High	[R].SVRFSEAEQR.[C]	1xPhospho [S]	0.0371166	0.00377346	1	1	1	P33993	P33993 [674-683]		1	1288.56816	High	High	0.002184	0.01753	1.71
False	High	[K].AKLDPEPEKAAESPSPR.[L]	1xPhospho [S13(99.2)]	0.0371166	0.00377346	1	1	1	Q9BY89	Q9BY89 [390-406]	Q9BY89 1xPhospho [S402(99.2)]	2	1901.90045	High	High	0.002184	0.01752	1.62
False	High	[R].RRTFSLTEVR.[G]	1xPhospho [T/S]	0.0360932	0.00377346	1	1	1	O95239	O95239 [797-806]		2	1344.67838	High	High	0.002184	0.01703	1.66
False	High	[R].SSVSHSVLSEMQVIEQETPVSAK.[S]	1xPhospho [S/T]	0.0371166	0.00377346	1	1	1	Q8N6H7	Q8N6H7 [314-336]		0	2552.19497	High	High	0.002184	0.01748	1.36
False	High	[R].KQNDVFGEAEQ.[-]		0.037744	0.00377346	1	1	1	P31150	P31150 [437-447]		1	1264.58042	High	High	0.002184	0.01783	1.35
False	High	[R].SSSTEPPPPVR.[Q]	1xPhospho [S3(99.5)]	0.0381678	0.00377346	1	1	1	Q8N684	Q8N684 [46-56]	Q8N684 1xPhospho [S48(99.5)]	0	1233.55111	High	High	0.002184	0.018	1.97
False	High	[R].SSSPEAMDPPPPKAPPFPK.[A]	1xPhospho [S3(96.4)]	0.0360932	0.00377346	1	1	1	Q9UK33	Q9UK33 [13-31]	Q9UK33 1xPhospho [S15(96.4)]	1	2056.94496	High	High	0.002184	0.01699	1.34
False	High	[R].DGYGGSRDSYSSSR.[S]	1xPhospho [S9(99.4)]	0.0354922	0.00377346	2	2	2	P38159; Q96E39	P38159 [318-331]; Q96E39 [318-331]	P38159 1xPhospho [S326(99.4)]; Q96E39 1xPhospho [S326(99.4)]	1	1573.59147	High	High	0.002184	0.01675	1.04
False	High	[R].KSPLVPR.[S]	1xPhospho [S2(100)]	0.036704	0.00377346	1	1	1	P29375	P29375 [1422-1428]	P29375 1xPhospho [S1423(100)]	1	876.47028	High	High	0.002184	0.01727	1.84
False	High	[R].KSSINEQFVDTR.[Q]	1xPhospho [S3(99.4)]	0.036704	0.00377346	1	1	1	Q9Y2L6	Q9Y2L6 [626-637]	Q9Y2L6 1xPhospho [S628(99.4)]	1	1503.68391	High	High	0.002184	0.01727	1.49
False	High	[R].DIYLSPDR.[T]	1xPhospho [S5(100)]	0.0356915	0.00377346	1	1	1	Q15696	Q15696 [345-352]	Q15696 1xPhospho [S349(100)]	0	1058.45542	High	High	0.002184	0.0168	1.63
False	High	[R].DFYEMLAER.[R]	1xOxidation [M5]	0.0349008	0.00377346	1	1	1	Q96T58	Q96T58 [608-616]		0	1189.5194	High	High	0.002184	0.01644	1.36
False	High	[K].IDAGTMAEPSASPSKR.[R]	1xPhospho [S12(98.5)]	0.0358918	0.00377346	1	1	1	Q8IXQ3	Q8IXQ3 [58-73]	Q8IXQ3 1xPhospho [S69(98.5)]	1	1697.75643	High	High	0.002184	0.01686	2.13
False	High	[R].TATVGGAMMGSTHIYDMSTVMSR.[K]	2xOxidation [M8; M9]	0.037744	0.00377346	1	1	1	Q13435	Q13435 [792-814]		0	2436.06621	High	High	0.002184	0.01785	1.6
False	High	[R].NVMPTLVIPAHYVR.[L]		0.0375337	0.00377346	1	1	1	A8MVW0	A8MVW0 [535-548]		0	1609.88829	High	High	0.002184	0.01766	1.16
False	High	[R].NTNSVPETAPAAIPETKR.[N]	1xPhospho [S4(98.9)]	0.037744	0.00377346	1	1	1	P55265	P55265 [368-385]	P55265 1xPhospho [S371(98.9)]	1	1975.94846	High	High	0.002184	0.01778	1.44
False	High	[K].SRGPTPPAMGPR.[D]	1xPhospho [S/T]	0.0369097	0.00377346	1	1	1	Q3KQU3	Q3KQU3 [93-104]		1	1303.59768	High	High	0.002184	0.0174	1.17
False	High	[K].IFMVGESPQVSSR.[L]	1xOxidation [M3]; 1xPhospho [S7(100)]	0.0373246	0.00377346	1	1	1	Q8NG08	Q8NG08 [1052-1064]	Q8NG08 1xPhospho [S1058(100)]	0	1532.68147	High	High	0.002184	0.0176	1.29
False	High	[R].NSSSPVSPASVPGQR.[R]	1xPhospho [S3(98.3)]	0.0369097	0.00377346	1	1	1	Q9H1B7	Q9H1B7 [656-670]	Q9H1B7 1xPhospho [S658(98.3)]	0	1549.70063	High	High	0.002184	0.01739	1.8
False	High	[R].LGEASDSELADADKASVASEVSTTSSTSKPPTGR.[R]	1xPhospho [S/T]	0.0371166	0.00377346	1	1	1	Q5SW79	Q5SW79 [1108-1141]		1	3431.56974	High	High	0.002184	0.01745	1.65
False	High	[K].RLSLPMDIR.[L]	1xPhospho [S3(100)]	0.0381678	0.00377346	1	1	2	Q07002	Q07002 [96-104]	Q07002 1xPhospho [S98(100)]	1	1180.59081	High	High	0.002184	0.01806	1.2
False	High	[R].TESPGIPVR.[I]	1xPhospho [S3(100)]	0.0369097	0.00377346	1	1	1	Q5T0B9	Q5T0B9 [408-416]	Q5T0B9 1xPhospho [S410(100)]	0	1035.48705	High	High	0.002184	0.01739	1.85
False	High	[R].ASSFLDTSK.[D]	1xPhospho [S3(100)]	0.035294	0.00377346	1	1	1	Q9Y485	Q9Y485 [1894-1902]	Q9Y485 1xPhospho [S1896(100)]	0	1035.43943	High	High	0.002184	0.01659	1.19
False	High	[R].FYPESSYK.[S]		0.035294	0.00377346	1	1	1	Q16625	Q16625 [336-343]		0	1020.46729	High	High	0.002184	0.01664	1.48
False	High	[K].VFITYSMDTAMEVVK.[F]	1xPhospho [S6(100)]	0.0373246	0.00377346	1	1	1	O43734	O43734 [412-426]	O43734 1xPhospho [S417(100)]	0	1813.81519	High	High	0.002184	0.01761	1.48
False	High	[K].FLQEHGSDSFLAEHK.[L]	1xPhospho [S]	0.0381678	0.00377346	1	1	1	Q00688	Q00688 [28-42]		0	1824.79526	High	High	0.002184	0.01799	1.53
False	High	[R].LVNIMPYELTR.[V]	1xPhospho [Y/T]	0.0369097	0.00377346	1	1	1	P10586	P10586 [1670-1680]		0	1428.69566	High	High	0.002184	0.01737	1.43
False	High	[K].EADDDEEVDDNIPEMPSPKK.[M]	1xOxidation [M15]; 1xPhospho [S17(100)]	0.037744	0.00377346	1	1	1	P26358	P26358 [698-717]	P26358 1xPhospho [S714(100)]	1	2368.93742	High	High	0.002184	0.01784	1.17
False	High	[R].YDLIQNSESPASPPVAVPHSWSR.[A]	1xPhospho [S/Y]	0.0371166	0.00377346	1	1	1	Q9HCJ0	Q9HCJ0 [1347-1369]		0	2617.20826	High	High	0.002184	0.0175	1.49
False	High	[R].FKPHPSNMMSKLSSEDEEEDEAEDDQSEASGKK.[S]	2xOxidation [M8; M9]; 2xPhospho [S]	0.0360932	0.00377346	1	1	1	Q8NEJ9	Q8NEJ9 [130-162]		2	3903.51336	High	High	0.002184	0.01704	0.93
False	High	[R].TSPDTLR.[R]	1xPhospho [T/S]	0.036704	0.00377346	1	1	1	Q01130	Q01130 [25-31]		0	869.37644	High	High	0.002184	0.01734	1.62
False	High	[R].LSYLSAPGSEYSMYSTDSR.[H]	1xOxidation [M13]	0.0349008	0.00377346	1	1	1	Q07157	Q07157 [820-838]		0	2129.93319	High	High	0.002184	0.01638	1.58
False	High	[K].VKAQTPPGPSLSGSK.[S]	1xPhospho [T5(100)]	0.0381678	0.00377346	1	1	1	Q9UQ35	Q9UQ35 [999-1013]	Q9UQ35 1xPhospho [T1003(100)]	1	1533.76725	High	High	0.002184	0.01805	1.12
False	High	[K].LTPFMVNSVLAEGKGGFIR.[A]	2xDehydrated [T2(100); S8(100)]	0.036704	0.00377346	1	1	1	Q8NFZ0	Q8NFZ0 [534-552]	Q8NFZ0 2xDehydrated [T535(100); S541(100)]	1	2000.07861	High	High	0.002184	0.0173	1.31
False	High	[R].ALPTSKPEGSLHSSPVGPSSSK.[G]	2xPhospho [S14(98.1); T/S]	0.0369097	0.00377346	1	1	1	Q9UPT8	Q9UPT8 [895-916]	Q9UPT8 2xPhospho [S908(98.1); T/S]	0	2310.04145	High	High	0.002184	0.01738	0.99
False	High	[R].FSPPRHELSPPQKR.[M]	2xPhospho [S2(100); S9(100)]	0.0375337	0.00377346	1	1	1	Q9BXP5	Q9BXP5 [66-79]	Q9BXP5 2xPhospho [S67(100); S74(100)]	2	1835.83536	High	High	0.002184	0.01765	1.73
False	High	[K].ITIQNR.[A]		0.0381678	0.00377346	1	1	1	Q86SU0	Q86SU0 [122-127]		0	744.43626	High	High	0.002184	0.01803	1.43
False	High	[K].SKSEVIEDSDVETVSEK.[K]	1xPhospho [S9(98.3)]	0.0362957	0.00377346	1	1	1	Q56NI9	Q56NI9 [236-252]	Q56NI9 1xPhospho [S244(98.3)]	1	1960.86345	High	High	0.002184	0.01706	1.04
False	High	[R].TSIETNIR.[VL]	1xPhospho [S2(99.5)]	0.0350969	0.00377346	1	2	1	P14859	P14859 [384-391]	P14859 1xPhospho [S385(99.5)]	0	1013.46632	High	High	0.002184	0.01654	1.51
False	High	[R].IVSAQSLAEDDVE.[-]		0.0354922	0.00377346	1	1	1	Q15388	Q15388 [133-145]		0	1375.65873	High	High	0.002184	0.01671	1.74
False	High	[K].IVIGYQSHADTATKSGSTTK.[N]	1xPhospho [T/S/Y]	0.0364993	0.00377346	1	1	1	P06730	P06730 [193-212]		1	2145.02235	High	High	0.002184	0.01724	1.79
False	High	[R].SLLKNSPR.[N]	1xPhospho [S6(100)]	0.0381678	0.00377346	1	1	1	Q6NZY4	Q6NZY4 [690-697]	Q6NZY4 1xPhospho [S695(100)]	1	994.50812	High	High	0.002184	0.01804	1.66
False	High	[K].SKSNPDFLK.[K]	1xPhospho [S3(100)]	0.0349008	0.00377346	1	1	1	Q6WCQ1	Q6WCQ1 [991-999]	Q6WCQ1 1xPhospho [S993(100)]	1	1115.51327	High	High	0.002184	0.01642	1.57
False	High	[K].FMEQSRSPSVSPSKQPVSTSSK.[T]	1xOxidation [M2]; 2xPhospho [S/T]	0.0362957	0.00377346	1	1	1	Q96JG6	Q96JG6 [488-509]		2	2557.10413	High	High	0.002184	0.01709	1.03
False	High	[K].WSPPQNYK.[K]	1xPhospho [S2(100)]	0.0383815	0.00385975	1	1	1	Q96K21	Q96K21 [143-150]	Q96K21 1xPhospho [S144(100)]	0	1099.46084	High	High	0.002184	0.01808	1.19
False	High	[R].SKSPRDPDANWDSPSR.[V]	1xPhospho [S3(99.2)]	0.0383815	0.00385975	1	1	1	Q9UHB7	Q9UHB7 [210-225]	Q9UHB7 1xPhospho [S212(99.2)]	2	1894.80794	High	High	0.002231	0.01817	1.28
False	High	[R].ASSRVSGSFPEDSSK.[E]	2xPhospho [S6(98.6); S]	0.0383815	0.00385975	1	1	2	O15400	O15400 [124-138]	O15400 2xPhospho [S129(98.6); S]	1	1700.65645	High	High	0.002184	0.01811	1.28
False	High	[R].SPERPTGDLR.[E]	1xPhospho [S1(100)]	0.0383815	0.00385975	1	1	1	Q5T200	Q5T200 [77-86]	Q5T200 1xPhospho [S77(100)]	0	1207.54669	High	High	0.002184	0.01811	1.27
False	High	[R].IRHDSSDTSPPR.[R]	3xPhospho [S5(99.1); S6(99.1); S9(99.1)]	0.0383815	0.00385975	1	1	1	Q9BRD0	Q9BRD0 [180-191]	Q9BRD0 3xPhospho [S184(99.1); S185(99.1); S188(99.1)]	1	1607.56521	High	High	0.002184	0.01811	1.56
False	High	[R].LFGHSSTSALSAILR.[S]	1xPhospho [S/T]	0.0383815	0.00385975	1	1	1	Q7Z6Z7	Q7Z6Z7 [3112-3126]		0	1639.82035	High	High	0.002184	0.01808	0.94
False	High	[K].TADSVSPLEPPTK.[D]	1xPhospho [S/T]	0.0399094	0.00393	1	1	2	Q9UMZ2	Q9UMZ2 [575-587]		0	1421.65597	High	High	0.002267	0.01891	1.44
False	High	[R].SKLSPSPSLR.[K]	1xPhospho [S4(99.5)]	0.0390293	0.00393	1	1	1	Q5T200	Q5T200 [204-213]	Q5T200 1xPhospho [S207(99.5)]	1	1151.58202	High	High	0.002267	0.01847	1.47
False	High	[R].SYSPDGKESPSDK.[K]	2xPhospho [S3(99.4); S9(99.4)]	0.0390293	0.00393	1	1	2	P43243	P43243 [596-608]	P43243 2xPhospho [S598(99.4); S604(99.4)]	1	1556.55534	High	High	0.002267	0.01845	1.63
False	High	[R].RRSSDEDAAGEPK.[A]	2xPhospho [S3(100); S4(100)]	0.0401324	0.00393	1	1	2	Q9BUI4	Q9BUI4 [202-214]	Q9BUI4 2xPhospho [S204(100); S205(100)]	2	1577.59927	High	High	0.002267	0.01892	1.07
False	High	[K].KRQSLPASPR.[A]	2xPhospho [S4(100); S8(100)]	0.0385963	0.00393	1	1	1	Q3KQU3	Q3KQU3 [439-448]	Q3KQU3 2xPhospho [S442(100); S446(100)]	2	1299.59703	High	High	0.002267	0.0182	1.79
False	High	[K].KFELLPTPPLSPSRR.[S]	2xPhospho [T7(100); S11(100)]	0.0401324	0.00393	1	1	3	P01106	P01106 [52-66]	P01106 2xPhospho [T58(100); S62(100)]	2	1897.93368	High	High	0.002267	0.01893	2.17
False	High	[R].SNSLPHPAGGGK.[A]	1xPhospho [S]	0.039467	0.00393	1	1	2	Q09019	Q09019 [493-504]	Q09019 1xPhospho [S495(99.4)]	0	1201.53613	High	High	0.002267	0.01861	1.15
False	High	[R].IQQALTSPLPMTPILEGSHR.[A]	1xOxidation [M11]; 2xPhospho [T12(100); T/S]	0.0396876	0.00393	1	1	1	Q8IZ21	Q8IZ21 [421-440]	Q8IZ21 2xPhospho [T432(100); T/S]	0	2365.10228	High	High	0.002267	0.01872	1.27
False	High	[K].EGAASPAPETPQPTSPETSPK.[E]	2xPhospho [S5(100); S15(95.8)]	0.0399094	0.00393	1	1	1	Q9Y3X0	Q9Y3X0 [372-392]	Q9Y3X0 2xPhospho [S376(100); S386(95.8)]	0	2238.92033	High	High	0.002267	0.01889	2.01
False	High	[R].LENSVSAPEPDISEEELSPEVIVEK.[H]	2xPhospho [S4(98.9); S18(97.8)]	0.0399094	0.00393	1	1	1	Q99676	Q99676 [105-129]	Q99676 2xPhospho [S108(98.9); S122(97.8)]	0	2899.2785	High	High	0.002267	0.0189	1.55
False	High	[R].RASSVLAQR.[R]	1xPhospho [S3(100)]	0.0399094	0.00393	1	1	1	O14681	O14681 [44-52]	O14681 1xPhospho [S46(100)]	1	1067.53573	High	High	0.002267	0.01885	2.62
False	High	[R].RRASQEANLLTLAQK.[A]	1xPhospho [S4(100)]	0.0401324	0.00393	1	1	1	Q6PJG2	Q6PJG2 [458-472]	Q6PJG2 1xPhospho [S461(100)]	2	1778.92727	High	High	0.002267	0.01892	1.17
False	High	[K].ASGPPVSELITK.[A]	1xPhospho [S7(100)]	0.0385963	0.00393	3	3	1	P16402; P10412; P16403	P16402 [36-47]; P10412 [35-46]; P16403 [35-46]	P16402 1xPhospho [S42(100)]; P10412 1xPhospho [S41(100)]; P16403 1xPhospho [S41(100)]	0	1278.63411	High	High	0.002267	0.01828	1.42
False	High	[K].KEIPASPSR.[T]	1xPhospho [S6(99.7)]	0.0385963	0.00393	1	1	2	Q9NYZ3	Q9NYZ3 [238-246]	Q9NYZ3 1xPhospho [S243(99.7)]	1	1064.5136	High	High	0.002267	0.01824	1.76
False	High	[K].VMKLSPK.[A]	1xPhospho [S5(100)]	0.0396876	0.00393	1	1	1	P11387	P11387 [246-252]	P11387 1xPhospho [S250(100)]	1	882.45185	High	High	0.002267	0.01875	1.65
False	High	[K].EDLPAENGETKTEESPASDEAGEKEAK.[S]	2xPhospho [T/S]	0.0396876	0.00393	1	1	1	P05114	P05114 [72-98]		2	3021.21334	High	High	0.002267	0.01872	1.11
False	High	[R].KDYLEEPEKTQWNNVENLNR.[F]		0.0390293	0.00393	1	1	1	Q9NQS3	Q9NQS3 [484-503]		2	2519.21611	High	High	0.002267	0.01842	1.65
False	High	[K].INSSPNVNTTASGVEDLNIIQVTIPDDDNER.[L]	1xPhospho [S/T]	0.0396876	0.00393	1	1	1	P78347	P78347 [828-858]		0	3420.58024	High	High	0.002267	0.01877	1.04
False	High	[K].KESKEEETSIDVAGKPNEVTK.[A]	2xPhospho [S/T]	0.0390293	0.00393	1	1	1	P53985	P53985 [459-479]		2	2478.10484	High	High	0.002267	0.01848	1.52
False	High	[R].KVVGSMPTAGSAGSVPENLNLFPEPGSK.[S]	1xOxidation [M6]; 1xPhospho [S14(98.2)]	0.039467	0.00393	1	1	1	Q8WU79	Q8WU79 [227-254]	Q8WU79 1xPhospho [S240(98.2)]	1	2866.36925	High	High	0.002267	0.01866	1.64
False	High	[-G].MQIFVK.[T]		0.0388122	0.00393	1	4	1	P62987	P62987 [1-6]		0	765.43276	High	High	0.002267	0.01832	1.1
False	High	[R].NPSIYEK.[L]		0.0385963	0.00393	1	1	1	Q9UHR5	Q9UHR5 [161-167]		0	850.43051	High	High	0.002267	0.01822	1.29
False	High	[R].TAAILHGGSPDFVGNGK.[H]	1xPhospho [S9(100)]	0.0385963	0.00393	1	1	1	Q9P2K8	Q9P2K8 [222-238]	Q9P2K8 1xPhospho [S230(100)]	0	1720.80543	High	High	0.002231	0.01819	1.05
False	High	[R].YSSGGNFETPSK.[R]	1xPhospho [Y/S/T]	0.0388122	0.00393	1	1	2	Q16625	Q16625 [368-379]		0	1353.53585	High	High	0.002267	0.01835	1.22
False	High	[-].MASSDIQVK.[E]	1xMet-loss+Acetyl [N-Term]; 1xDehydrated [S]	0.0399094	0.00393	1	1	1	P16949	P16949 [1-9]	P16949 1xMet-loss+Acetyl [N-Term]	0	871.45197	High	High	0.002267	0.01886	1.24
False	High	[R].VVDNSPPPALPPK.[K]	1xPhospho [S5(100)]	0.039467	0.00393	1	1	1	Q13905	Q13905 [277-289]	Q13905 1xPhospho [S281(100)]	0	1410.70286	High	High	0.002267	0.01861	1.15
False	High	[R].NLQPLMRSPISR.[Q]	1xPhospho [S8(100)]	0.0396876	0.00393	1	1	1	Q7Z6E9	Q7Z6E9 [353-364]	Q7Z6E9 1xPhospho [S360(100)]	1	1491.75016	High	High	0.002267	0.01879	1.51
False	High	[R].LSPEPGR.[E]	1xPhospho [S2(100)]	0.0385963	0.00393	1	1	1	Q9NWK9	Q9NWK9 [24-30]	Q9NWK9 1xPhospho [S25(100)]	0	835.37096	High	High	0.002231	0.01819	1.52
False	High	[R].RQDSAGPVLDGAR.[S]	1xPhospho [S4(100)]	0.0401324	0.00393	1	1	1	Q0VF96	Q0VF96 [280-292]	Q0VF96 1xPhospho [S283(100)]	1	1421.65328	High	High	0.002267	0.01896	1.66
False	High	[K].NHSVNEEEQEEQGEGSEDEWEQVGPR.[N]	2xPhospho [S3(100); S16(100)]	0.0390293	0.00393	1	1	1	Q14694	Q14694 [561-586]	Q14694 2xPhospho [S563(100); S576(100)]	0	3187.17975	High	High	0.002267	0.01838	1.5
False	High	[R].HGSSEDYLHMVHR.[L]	1xPhospho [S/Y]	0.0399094	0.00393	1	1	1	Q6KC79	Q6KC79 [241-253]		0	1647.67337	High	High	0.002267	0.01892	1.53
False	High	[K].RPSTSQTVSTPAPVPVIESTEAIEAK.[A]	2xPhospho [S/T]	0.0392476	0.00393	1	1	1	P12270	P12270 [644-669]		0	2855.34753	High	High	0.002267	0.01852	1.69
False	High	[K].SSSPNSPLPMFR.[R]	1xPhospho [S6(100)]	0.039467	0.00393	1	1	1	Q7Z401	Q7Z401 [726-737]	Q7Z401 1xPhospho [S731(100)]	0	1399.60758	High	High	0.002267	0.01865	1.44
False	High	[R].LFQQIYSDGSDEVKR.[A]	1xPhospho [S10(100)]	0.0390293	0.00393	1	1	1	Q9Y2Z0	Q9Y2Z0 [312-326]	Q9Y2Z0 1xPhospho [S321(100)]	1	1864.84768	High	High	0.002267	0.0184	1.91
False	High	[R].SRESSPSHGLLK.[L]	2xPhospho [S]	0.0385963	0.00393	1	1	1	Q96JH7	Q96JH7 [994-1005]		1	1457.61855	High	High	0.002267	0.01827	1.13
False	High	[R].LRSFSMQDLR.[S]	1xDehydrated [S5(99.7)]	0.0388122	0.00393	1	1	1	Q9H6H4	Q9H6H4 [148-157]	Q9H6H4 1xDehydrated [S152(99.7)]	1	1234.6361	High	High	0.002267	0.01831	1.29
False	High	[R].TLDFDPLLSPASPKR.[R]	1xPhospho [S12(99.3)]	0.0401324	0.00393	1	1	1	Q53H80	Q53H80 [10-24]	Q53H80 1xPhospho [S21(99.3)]	1	1736.86188	High	High	0.002267	0.01901	1.43
False	High	[K].ALSIESLSPTDSSNGVNWR.[T]	1xPhospho [S3(97.1)]	0.0385963	0.00393	1	1	1	Q9Y3M8	Q9Y3M8 [409-427]	Q9Y3M8 1xPhospho [S411(97.1)]	0	2112.95975	High	High	0.002231	0.01818	1.25
False	High	[R].SFSISPVR.[L]	2xPhospho [S1(100); S5(100)]	0.0388122	0.00393	1	1	2	P18583	P18583 [2009-2016]	P18583 2xPhospho [S2009(100); S2013(100)]	0	1052.42135	High	High	0.002267	0.01831	1.97
False	High	[R].DPFYEMLAAR.[K]		0.0385963	0.00393	1	1	1	Q15438	Q15438 [379-388]		0	1212.57177	High	High	0.002231	0.01818	1.14
False	High	[R].QMQVSSVDFSMGTEPVLQRGETTTSIGR.[I]	1xPhospho [T/S]; 1xDehydrated [T/S]	0.0385963	0.00393	1	1	1	Q6XYQ8	Q6XYQ8 [181-208]		1	3103.42242	High	High	0.002267	0.01824	1.13
False	High	[K].AYILVTPLK.[S]	1xPhospho [T6(100)]	0.0401324	0.00393	1	1	1	Q6P0N0	Q6P0N0 [648-656]	Q6P0N0 1xPhospho [T653(100)]	0	1097.60063	High	High	0.002267	0.01903	1.82
False	High	[K].KLYANMFER.[L]	1xPhospho [Y3(100)]	0.0401324	0.00393	1	1	1	Q02790	Q02790 [409-417]	Q02790 1xPhospho [Y411(100)]	1	1251.55917	High	High	0.002267	0.01896	1.43
False	High	[R].RLSELLR.[Y]	1xPhospho [S3(100)]	0.039467	0.00393	1	1	1	P08238	P08238 [450-456]	P08238 1xPhospho [S452(100)]	1	966.51321	High	High	0.002267	0.0187	2.17
False	High	[R].LLVPTQYVGAIIGK.[E]	1xPhospho [T/Y]	0.0385963	0.00393	1	1	1	Q9NZI8	Q9NZI8 [200-213]		0	1551.85461	High	High	0.002267	0.01822	1.05
False	High	[K].TEMDKSPFNSPSPQDSPR.[L]	1xPhospho [S12(100)]	0.0392476	0.00393	1	1	1	P08651	P08651 [328-345]	P08651 1xPhospho [S339(100)]	1	2099.87398	High	High	0.002267	0.01859	1.88
False	High	[K].GPGQPSSPQRLDR.[L]	1xPhospho [S]	0.0392476	0.00393	1	1	2	O95400	O95400 [189-201]		1	1474.67983	High	High	0.002267	0.01852	1.14
False	High	[R].DLEQPTYR.[Y]		0.0390293	0.00393	1	1	1	Q07157	Q07157 [1053-1060]		0	1021.4949	High	High	0.002267	0.01841	1.63
False	High	[R].DYAPPPR.[D]		0.0396876	0.00393	2	2	2	P38159; Q96E39	P38159 [233-239]; Q96E39 [233-239]		0	815.40463	High	High	0.002267	0.01873	1.36
False	High	[R].SVPTWLK.[L]	1xPhospho [S1(100)]	0.0401324	0.00393	1	1	1	P62277	P62277 [21-27]	P62277 1xPhospho [S21(100)]	0	910.4434	High	High	0.002267	0.01903	1.36
False	High	[K].RRSLSPKPR.[D]	2xPhospho [S3(100); S5(100)]	0.0392476	0.00393	1	1	2	Q13523	Q13523 [352-360]	Q13523 2xPhospho [S354(100); S356(100)]	2	1256.60245	High	High	0.002267	0.01854	1.23
False	High	[R].KIQSSLSSASPSK.[A]	1xPhospho [S]	0.0396876	0.00393	1	1	1	Q5W0B1	Q5W0B1 [710-722]		1	1399.68285	High	High	0.002267	0.01881	1.24
False	High	[K].NAVEEYVYDFRDR.[L]		0.040582	0.00399961	1	1	1	O95757	O95757 [622-634]		1	1675.77107	High	High	0.002302	0.01924	1.86
False	High	[K].ILGVDKNASEDEIKK.[A]	1xPhospho [S9(100)]	0.040582	0.00399961	1	1	1	Q99615	Q99615 [385-399]	Q99615 1xPhospho [S393(100)]	2	1738.86227	High	High	0.002302	0.01916	1.38
False	High	[K].SETSPVAPR.[A]	1xPhospho [S4(99.6)]	0.0403566	0.00399961	1	1	1	Q9Y4G8	Q9Y4G8 [1019-1027]	Q9Y4G8 1xPhospho [S1022(99.6)]	0	1023.45067	High	High	0.002267	0.01907	1.51
False	High	[K].ELGLDEGVDSLK.[A]	1xPhospho [S10(100)]	0.0403566	0.00399961	1	1	1	Q8WXX5	Q8WXX5 [206-217]	Q8WXX5 1xPhospho [S215(100)]	0	1354.61377	High	High	0.002302	0.01912	1.43
False	High	[R].VGSEIER.[M]	1xPhospho [S3(100)]	0.0403566	0.00399961	1	1	1	P52272	P52272 [430-436]	P52272 1xPhospho [S432(100)]	0	869.37644	High	High	0.002267	0.01904	1.75
False	High	[K].VDSSTNSSPSPQQSESLSPAHTSDFR.[T]	1xPhospho [S/T]	0.0410363	0.00399961	1	1	1	Q9BQE9	Q9BQE9 [105-130]		0	2828.20067	High	High	0.002302	0.01943	0.83
False	High	[K].MGFGSISR.[V]	1xPhospho [S5(99.7)]	0.0410363	0.00399961	1	1	1	Q674X7	Q674X7 [383-390]	Q674X7 1xPhospho [S387(99.7)]	0	934.38523	High	High	0.002302	0.0194	1.8
False	High	[K].YGIPLAYKK.[Y]	1xPhospho [Y1(100)]	0.0408085	0.00399961	1	1	1	Q96PY6	Q96PY6 [315-323]	Q96PY6 1xPhospho [Y315(100)]	1	1132.58022	High	High	0.002302	0.01936	1.36
False	High	[K].KDSYVEPPPR.[R]		0.041727	0.00399961	1	1	1	A4UGR9	A4UGR9 [2972-2981]		1	1187.60551	High	High	0.002302	0.01972	1.27
False	High	[R].SSPVPPVPER.[R]	1xPhospho [S]	0.041727	0.00399961	1	1	1	Q6ZRV2	Q6ZRV2 [924-933]		0	1144.53982	High	High	0.002302	0.01973	1.4
False	High	[R].SPGPPALKHPATK.[D]	1xPhospho [S1(100)]	0.0419597	0.00399961	1	1	1	Q8IU81	Q8IU81 [66-78]	Q8IU81 1xPhospho [S66(100)]	1	1380.70353	High	High	0.002302	0.01988	1.04
False	High	[K].EEEGEKEEEEGQEEEEEEDEGAKSDQAEEGGSEK.[E]	1xPhospho [S24(100)]	0.0408085	0.00399961	1	1	1	P07197	P07197 [522-555]	P07197 1xPhospho [S545(100)]	2	3893.45238	High	High	0.002302	0.01935	1.21
False	High	[K].QKSYTLVVAK.[D]		0.040582	0.00399961	1	1	1	O43491	O43491 [85-94]		1	1136.66739	High	High	0.002302	0.01917	1.36
False	High	[R].ASLSEIGFGK.[M]	1xPhospho [S2(99.1)]	0.040582	0.00399961	1	1	1	Q00537	Q00537 [179-188]	Q00537 1xPhospho [S180(99.1)]	0	1088.50237	High	High	0.002302	0.01924	1.13
False	High	[R].RRETPSPRPMR.[H]	1xOxidation [M10]; 2xPhospho [T4(100); S6(100)]	0.0403566	0.00399961	1	1	3	Q9UQ35	Q9UQ35 [2735-2745]	Q9UQ35 2xPhospho [T2738(100); S2740(100)]	2	1558.67094	High	High	0.002267	0.01906	1.46
False	High	[-].MAAAAPDSRVSEEENLK.[K]	1xMet-loss+Acetyl [N-Term]; 1xPhospho [S11(99.1)]	0.0408085	0.00399961	1	1	1	Q9Y3B9	Q9Y3B9 [1-17]	Q9Y3B9 1xMet-loss+Acetyl [N-Term]; 1xPhospho [S11(99.1)]	1	1808.80621	High	High	0.002302	0.01927	1.76
False	High	[R].LDSKTDPASNTK.[L]	1xPhospho [S3(99.6)]	0.040582	0.00399961	1	1	1	Q15596	Q15596 [769-780]	Q15596 1xPhospho [S771(99.6)]	1	1356.60427	High	High	0.002302	0.01915	1.0
False	High	[R].KRSLSPLIK.[F]	2xPhospho [S3(100); S5(100)]	0.0403566	0.00399961	1	1	1	Q7Z4H7	Q7Z4H7 [904-912]	Q7Z4H7 2xPhospho [S906(100); S908(100)]	2	1201.61055	High	High	0.002302	0.01914	1.24
False	High	[R].SPSPTPTPGPSR.[R]	1xPhospho [S3(98.8)]	0.041727	0.00399961	1	1	1	P49450	P49450 [17-28]	P49450 1xPhospho [S19(98.8)]	0	1260.56201	High	High	0.002302	0.01977	1.28
False	High	[K].YLDPEYIDR.[I]		0.0414956	0.00399961	1	1	1	O75935	O75935 [67-75]		0	1183.56298	High	High	0.002302	0.01967	1.31
False	High	[R].NFIGNSNHGSQSPR.[N]	1xPhospho [S12(99.6)]	0.0414956	0.00399961	1	1	1	Q03112	Q03112 [1028-1041]	Q03112 1xPhospho [S1039(99.6)]	0	1594.67581	High	High	0.002302	0.0197	1.73
False	High	[K].RSPQQTVPYVVPLSPK.[L]	2xPhospho [S14(100); S/T/Y]	0.0408085	0.00399961	1	1	1	Q9UQR0	Q9UQR0 [498-513]	Q9UQR0 2xPhospho [S511(100); S/T/Y]	1	1955.93916	High	High	0.002302	0.01937	1.63
False	High	[R].SINKLDSPDPFK.[L]	1xPhospho [S7(100)]	0.0410363	0.00399961	1	1	2	P42566	P42566 [790-801]	P42566 1xPhospho [S796(100)]	1	1440.67704	High	High	0.002302	0.01947	1.43
False	High	[K].RLPEYPQVDDLLLR.[R]	1xPhospho [Y5(100)]	0.041727	0.00399961	1	1	1	Q9UI10	Q9UI10 [143-156]	Q9UI10 1xPhospho [Y147(100)]	1	1806.91498	High	High	0.002302	0.01975	1.3
False	High	[R].HPKGEEGSDDDETENGPKPK.[K]	1xPhospho [S/T]	0.0410363	0.00399961	1	1	1	Q6PD62	Q6PD62 [963-982]		1	2245.92449	High	High	0.002302	0.01945	1.23
False	High	[K].KLIGTAVPQRTSPTGPK.[N]	1xPhospho [T/S]	0.040582	0.00399961	1	1	1	Q9UPY8	Q9UPY8 [151-167]		2	1830.98372	High	High	0.002302	0.0192	1.5
False	High	[K].EATNTTSEPSAPSQDLLDLSPSPR.[M]	2xPhospho [S20(100); S22(100)]	0.0408085	0.00399961	1	1	1	O75674	O75674 [302-325]	O75674 2xPhospho [S321(100); S323(100)]	0	2673.13284	High	High	0.002302	0.01929	1.93
False	High	[R].HGTDLWIDNMSSAVPNHSPEKK.[D]	1xOxidation [M10]; 1xPhospho [S18(100)]	0.0412653	0.00399961	1	1	1	Q8N6H7	Q8N6H7 [129-150]	Q8N6H7 1xPhospho [S146(100)]	1	2559.13338	High	High	0.002302	0.01956	1.35
False	High	[R].EVSPPGAR.[T]	1xPhospho [S3(100)]	0.0414956	0.00399961	1	1	2	Q8NFC6	Q8NFC6 [3027-3034]	Q8NFC6 1xPhospho [S3029(100)]	0	892.39242	High	High	0.002302	0.01966	1.57
False	High	[R].LSLVIRSPSLLQSGAK.[K]	1xPhospho [S]	0.0419597	0.00399961	1	1	1	Q9BQG0	Q9BQG0 [1302-1317]		1	1748.96701	High	High	0.002302	0.01986	1.17
False	High	[-].MASPSLERPEKGAGKSEFR.[N]	1xMet-loss+Acetyl [N-Term]; 1xPhospho [S3(100)]	0.0419597	0.00399961	1	1	1	Q13601	Q13601 [1-19]	Q13601 1xMet-loss+Acetyl [N-Term]; 1xPhospho [S3(100)]	2	2067.98591	High	High	0.002302	0.01988	1.5
False	High	[R].SSGDGEELER.[L]	1xPhospho [S]	0.0414956	0.00399961	1	1	1	Q9BS91	Q9BS91 [401-410]		0	1158.43105	High	High	0.002302	0.0197	0.99
False	High	[K].SASLKNVDAAVSPR.[G]	1xPhospho [S12(100)]	0.0408085	0.00399961	1	1	1	Q96T58	Q96T58 [2090-2103]	Q96T58 1xPhospho [S2101(100)]	1	1494.7312	High	High	0.002302	0.01926	1.83
False	High	[R].MEYGPRPADTPPAPSPPPTPAPVPVPLPPSTPAPVPVSK.[V]	1xPhospho [S15(96.6)]	0.0410363	0.00399961	1	1	1	Q12929	Q12929 [611-649]	Q12929 1xPhospho [S625(96.6)]	0	3986.01734	High	High	0.002302	0.01944	1.54
False	High	[R].SVDALDDLTPPSTAESGSRSPTSNGGR.[S]	1xPhospho [T/S]	0.0410363	0.00399961	1	1	1	Q86X29	Q86X29 [493-519]		1	2754.2214	High	High	0.002302	0.01946	1.52
False	High	[-].MSAIQNLHSFDPFADASK.[G]	1xAcetyl [N-Term]; 2xPhospho [S2(100); S9(100)]	0.0408085	0.00399961	1	1	8	P41567	P41567 [1-18]	P41567 1xAcetyl [N-Term]; 2xPhospho [S2(100); S9(100)]	0	2180.87596	High	High	0.002302	0.01934	1.03
False	High	[R].DRDYFDYSR.[S]		0.0419597	0.00399961	1	1	2	Q9HCG8	Q9HCG8 [42-50]		1	1236.52799	High	High	0.002302	0.01991	2.01
False	High	[K].HRSLSPVPR.[N]	2xPhospho [S3(100); S5(100)]	0.0412653	0.00399961	1	1	1	A2AJT9	A2AJT9 [13-21]	A2AJT9 2xPhospho [S15(100); S17(100)]	1	1208.5337	High	High	0.002302	0.01954	1.8
False	High	[R].VTDKVLTANSNPSSPSAAKR.[R]	1xPhospho [S14(98.1)]	0.0412653	0.00399961	1	1	1	Q9NV56	Q9NV56 [182-201]	Q9NV56 1xPhospho [S195(98.1)]	2	2123.04924	High	High	0.002302	0.01953	1.26
False	High	[R].SLTRSPPAIR.[R]	1xPhospho [T/S]	0.0414956	0.00399961	1	1	1	Q9UQ35	Q9UQ35 [2067-2076]		1	1177.6089	High	High	0.002302	0.01969	1.14
False	High	[R].VPDSPSPAPSLEEGRRPGSHPSSHR.[S]	1xPhospho [S4(100)]	0.0419597	0.00399961	1	1	1	Q9UI36	Q9UI36 [488-512]	Q9UI36 1xPhospho [S491(100)]	1	2716.25873	High	High	0.002302	0.01983	1.43
False	High	[R].DVEDMELSDVEDDGSKIIVEDR.[K]	1xPhospho [S]	0.0419597	0.00399961	1	1	1	Q5VT52	Q5VT52 [367-388]		1	2588.09571	High	High	0.002302	0.01984	1.26
False	High	[R].IYLEENPEKSETIQDTDTQSLVGSPSTR.[I]	2xPhospho [S20(95.6); S24(97.7)]	0.041727	0.00399961	1	1	1	Q9NZN5	Q9NZN5 [318-345]	Q9NZN5 2xPhospho [S337(95.6); S341(97.7)]	1	3297.44473	High	High	0.002302	0.01974	1.38
False	High	[R].SGDETPGSEVPGDK.[A]	2xPhospho [T5(100); S8(100)]	0.0414956	0.00399961	1	1	1	Q1KMD3	Q1KMD3 [161-174]	Q1KMD3 2xPhospho [T165(100); S168(100)]	0	1534.53461	High	High	0.002302	0.01969	1.94
False	High	[R].YIDDEDLDR.[M]	1xPhospho [Y1(100)]	0.0408085	0.00399961	1	1	1	Q9BRD0	Q9BRD0 [525-533]	Q9BRD0 1xPhospho [Y525(100)]	0	1233.4671	High	High	0.002302	0.01935	1.28
False	High	[R].TGSSPPIVSLDK.[A]	1xPhospho [S/T]	0.041727	0.00399961	1	1	1	Q9BXA9	Q9BXA9 [1265-1276]		0	1280.61337	High	High	0.002302	0.01976	2.02
False	High	[K].NIDDASQMDLFHRDSDDDQTEEQLDESEAR.[W]	1xOxidation [M8]; 1xPhospho [S/T]	0.0419597	0.00399961	1	1	1	Q9HAW4	Q9HAW4 [1142-1171]		1	3620.42388	High	High	0.002302	0.01993	0.84
False	High	[R].RASLSDLTDLEDIEGLTVR.[Q]	1xPhospho [T8(98.3)]	0.0419597	0.00399961	1	1	1	Q8WZ73	Q8WZ73 [238-256]	Q8WZ73 1xPhospho [T245(98.3)]	1	2183.05913	High	High	0.002302	0.0199	1.34
False	High	[K].TISQLFAK.[N]	1xPhospho [S3(100)]	0.0410363	0.00399961	1	1	1	Q4VCS5	Q4VCS5 [536-543]	Q4VCS5 1xPhospho [S538(100)]	0	987.49107	High	High	0.002302	0.01941	1.19
False	High	[R].ATSFEESER.[K]	1xPhospho [S3(100)]	0.041727	0.00399961	1	1	1	Q52LW3	Q52LW3 [947-955]	Q52LW3 1xPhospho [S949(100)]	0	1135.43033	High	High	0.002302	0.01978	1.93
False	High	[R].MLSSSDAITQEFMDLR.[T]	1xOxidation [M13]; 1xPhospho [S/T]	0.040582	0.00399961	1	1	2	Q9UPN3	Q9UPN3 [1374-1389]		0	1939.81771	High	High	0.002302	0.01917	1.21
False	High	[R].QGSGRESPSLASR.[E]	2xPhospho [S3(100); S7(100)]	0.041727	0.00399961	1	1	4	Q8WWM7	Q8WWM7 [333-345]	Q8WWM7 2xPhospho [S335(100); S339(100)]	1	1491.59888	High	High	0.002302	0.0198	1.37
False	High	[K].KALAAAGYDVEKNNSR.[I]	1xPhospho [S15(100)]	0.0424289	0.0040796	3	5	1	P16402; P10412; P16403	P16402 [65-80]; P10412 [64-79]; P16403 [64-79]	P16402 1xPhospho [S79(100)]; P10412 1xPhospho [S78(100)]; P16403 1xPhospho [S78(100)]	2	1786.84835	High	High	0.002344	0.02005	2.38
False	High	[R].QGSSLNLFEDVQITEPEAEPESK.[S]	1xPhospho [S/T]	0.0424289	0.0040796	1	1	1	Q6WKZ4	Q6WKZ4 [498-520]		0	2627.17601	High	High	0.002344	0.02007	1.11
False	High	[R].SRTSPAPWKR.[S]	1xPhospho [S/T]	0.0426653	0.0040796	1	1	2	Q9UQ35	Q9UQ35 [1854-1863]		2	1265.61505	High	High	0.002344	0.02026	1.57
False	High	[-].MSSSPVNVK.[K]	1xMet-loss+Acetyl [N-Term]	0.0424289	0.0040796	1	1	1	Q00839	Q00839 [1-9]	Q00839 1xMet-loss+Acetyl [N-Term]	0	859.45197	High	High	0.002344	0.02017	1.41
False	High	[R].LAELSDYR.[R]	1xPhospho [Y7(99.5)]	0.0421937	0.0040796	1	1	1	Q96PK6	Q96PK6 [608-615]	Q96PK6 1xPhospho [Y614(99.5)]	0	1046.45542	High	High	0.002302	0.01994	1.38
False	High	[R].QNSATESADSIEIYVPEAQTR.[L]	1xPhospho [S/T/Y]	0.0424289	0.0040796	1	1	1	Q9Y2H0	Q9Y2H0 [971-991]		0	2389.0555	High	High	0.002344	0.02011	1.24
False	High	[K].DNNLLGR.[F]		0.0424289	0.0040796	1	3	1	P0DMV9	P0DMV9 [452-458]		0	801.42134	High	High	0.002344	0.02008	1.62
False	High	[R].SKSQSSGSSATHPISVPGAR.[R]	1xPhospho [S3(94.4)]	0.0424289	0.0040796	1	1	1	Q9Y4H2	Q9Y4H2 [304-323]	Q9Y4H2 1xPhospho [S306(94.4)]	1	2020.94477	High	High	0.002344	0.02017	2.05
False	High	[R].DYFEQYGK.[I]		0.0421937	0.0040796	1	2	1	P09651	P09651 [123-130]		0	1049.45745	High	High	0.002344	0.02002	1.32
False	High	[R].STSPAGQHHSPISSR.[H]	2xPhospho [S10(99.3); S/T]	0.0426653	0.0040796	1	1	1	Q5T200	Q5T200 [316-330]	Q5T200 2xPhospho [S325(99.3); S/T]	0	1708.684	High	High	0.002344	0.02017	1.25
False	High	[K].SGPSPLSSPNGKLTVASPK.[R]	2xPhospho [S4(98.4); S17(100)]	0.0426653	0.0040796	1	1	2	O75179	O75179 [1693-1711]	O75179 2xPhospho [S1696(98.4); S1709(100)]	1	1983.91881	High	High	0.002344	0.02019	1.12
False	High	[R].RGSSPGSLEIPK.[D]	1xPhospho [S3(99.6)]	0.0426653	0.0040796	1	1	2	Q6GYQ0	Q6GYQ0 [858-869]	Q6GYQ0 1xPhospho [S860(99.6)]	1	1307.63551	High	High	0.002344	0.02025	1.31
False	High	[R].AQGEPVAGHESPK.[I]	1xPhospho [S11(100)]	0.0424289	0.0040796	1	1	1	O94979	O94979 [789-801]	O94979 1xPhospho [S799(100)]	0	1386.60494	High	High	0.002344	0.02009	1.16
False	High	[R].ESSPSHGLLK.[L]	1xPhospho [S]	0.0426653	0.0040796	1	1	1	Q96JH7	Q96JH7 [996-1005]		0	1134.51908	High	High	0.002344	0.02021	1.62
False	High	[R].SLSPVPR.[N]	2xPhospho [S1(100); S3(100)]	0.0424289	0.0040796	1	1	1	A2AJT9	A2AJT9 [15-21]	A2AJT9 2xPhospho [S15(100); S17(100)]	0	915.37368	High	High	0.002344	0.02014	1.84
False	High	[-].MEPETALWGPDLQGPEQSPNDAHR.[G]	1xAcetyl [N-Term]; 1xPhospho [S18(100)]	0.0424289	0.0040796	1	1	1	Q9UEG4	Q9UEG4 [1-24]	Q9UEG4 1xAcetyl [N-Term]; 1xPhospho [S18(100)]	0	2797.19235	High	High	0.002344	0.02013	1.29
False	High	[R].LEQLESGEEELVLAEYESDEEKK.[V]	1xPhospho [S18(100)]	0.0424289	0.0040796	1	2	1	A8MPP1	A8MPP1 [187-209]	A8MPP1 1xPhospho [S204(100)]	1	2776.23359	High	High	0.002344	0.02008	2.04
False	High	[K].VAQRSPVDSGTILR.[E]	1xPhospho [S5(100)]	0.0426653	0.0040796	1	1	1	P49454	P49454 [3050-3063]	P49454 1xPhospho [S3054(100)]	1	1578.79995	High	High	0.002344	0.02018	1.43
False	High	[K].YSQNIYIQNR.[N]	1xPhospho [Y6(100)]	0.0421937	0.0040796	1	1	1	Q99959	Q99959 [626-635]	Q99959 1xPhospho [Y631(100)]	0	1378.61511	High	High	0.002302	0.02	1.48
False	High	[K].ILTLGKLSR.[N]	1xPhospho [S8(100)]	0.0421937	0.0040796	1	1	1	P09874	P09874 [395-403]	P09874 1xPhospho [S402(100)]	1	1080.61767	High	High	0.002302	0.01998	2.47
False	High	[K].HSTSGTDEGEDGDEPDDGSNDVVDLLPR.[T]	2xPhospho [S/T]	0.0426653	0.0040796	1	1	1	Q14008	Q14008 [827-854]		0	3088.15761	High	High	0.002344	0.02027	1.46
False	High	[K].NGGGVGGGELDKKDQEPKPSPEPAAVSR.[G]	1xPhospho [S]	0.042903	0.00416584	1	1	1	Q9H7S9	Q9H7S9 [233-260]		2	2856.35236	High	High	0.002391	0.02034	1.67
False	High	[R].KKLLADQAEAR.[R]		0.042903	0.00416584	1	1	1	P84098	P84098 [152-162]		2	1242.71646	High	High	0.002391	0.02034	1.01
False	High	[R].SLMSSPEDLTK.[D]	1xOxidation [M3]; 1xPhospho [S5(99.5)]	0.042903	0.00416584	1	1	1	P46821	P46821 [828-838]	P46821 1xPhospho [S832(99.5)]	0	1303.54873	High	High	0.002344	0.02034	1.75
False	High	[R].SQSFTHSPSGDPK.[A]	1xPhospho [S/T]	0.0441108	0.00432798	1	1	1	Q9Y4F5	Q9Y4F5 [419-431]		0	1454.59476	High	High	0.002475	0.02095	0.99
False	High	[R].APQTSSSPPPVR.[R]	1xDehydrated [T/S]	0.043142	0.00432798	1	1	3	Q8IYB3	Q8IYB3 [690-701]		0	1205.62731	High	High	0.002436	0.0205	0.85
False	High	[K].VPVSAPSSSDPWTGR.[E]	1xPhospho [S7(96.8)]	0.0436238	0.00432798	1	1	1	P22681	P22681 [598-612]	P22681 1xPhospho [S604(96.8)]	0	1622.72103	High	High	0.002475	0.02072	1.51
False	High	[K].SAAQAAAQTNSNAAGK.[Q]	1xPhospho [T/S]	0.043142	0.00432798	1	1	1	Q8NC51	Q8NC51 [53-68]		0	1540.67514	High	High	0.002436	0.02042	1.43
False	High	[R].GSYGSDAEEEEYRQQLSEHSKR.[G]	1xPhospho [S/Y]	0.0438666	0.00432798	1	1	1	Q9UDY2	Q9UDY2 [1155-1176]		2	2665.11621	High	High	0.002475	0.02077	1.41
False	High	[R].AYSSFGGGR.[G]	1xPhospho [S4(99.3)]	0.0433823	0.00432798	1	1	1	Q15056	Q15056 [11-19]	Q15056 1xPhospho [S14(99.3)]	0	981.38259	High	High	0.002475	0.02059	1.62
False	High	[R].QPSDSSVDKFVLR.[D]	1xPhospho [S]	0.0441108	0.00432798	1	1	1	P42858	P42858 [638-650]		1	1557.73086	High	High	0.002475	0.02096	1.19
False	High	[K].ERSPPLSPEEK.[T]	2xPhospho [S3(100); S7(100)]	0.0441108	0.00432798	1	1	1	Q8N157	Q8N157 [1121-1131]	Q8N157 2xPhospho [S1123(100); S1127(100)]	1	1428.58077	High	High	0.002475	0.02098	1.74
False	High	[R].IPGIYGR.[L]		0.0433823	0.00432798	1	1	1	Q9NTJ3	Q9NTJ3 [612-618]		0	775.4461	High	High	0.002475	0.02054	1.19
False	High	[R].YSEEGLSPSK.[R]	1xPhospho [S7(99.5)]	0.043142	0.00432798	1	1	1	Q9UIF9	Q9UIF9 [1777-1786]	Q9UIF9 1xPhospho [S1783(99.5)]	0	1176.48203	High	High	0.002436	0.02045	1.65
False	High	[R].KLPFPLSPS.[-]	1xPhospho [S7(99.7)]	0.0436238	0.00432798	1	1	1	Q96M11	Q96M11 [291-299]	Q96M11 1xPhospho [S297(99.7)]	1	1065.53803	High	High	0.002475	0.02065	1.86
False	High	[R].ASRVPSSDEEVVEEPQSRR.[T]	2xPhospho [S6(100); S7(100)]	0.0436238	0.00432798	1	1	1	Q9C0C2	Q9C0C2 [1615-1633]	Q9C0C2 2xPhospho [S1620(100); S1621(100)]	2	2316.98572	High	High	0.002475	0.02069	1.44
False	High	[K].LSPTEPK.[N]	1xPhospho [S2(100)]	0.0433823	0.00432798	1	1	1	O14828	O14828 [75-81]	O14828 1xPhospho [S76(100)]	0	851.39103	High	High	0.002475	0.02059	1.83
False	High	[K].TPSSSQPER.[L]	1xPhospho [S5(99.5)]	0.0443562	0.00432798	1	1	1	O43395	O43395 [172-180]	O43395 1xPhospho [S176(99.5)]	0	1068.43574	High	High	0.002475	0.0211	1.39
False	High	[R].QNPQSPPQDSSVTSKR.[N]	1xPhospho [S5(100)]	0.0436238	0.00432798	1	1	1	Q9UBN7	Q9UBN7 [18-33]	Q9UBN7 1xPhospho [S22(100)]	1	1835.82835	High	High	0.002475	0.02075	1.58
False	High	[K].KLSLDTDAR.[F]	1xPhospho [S3(100)]	0.0436238	0.00432798	1	1	1	Q9NWH9	Q9NWH9 [746-754]	Q9NWH9 1xPhospho [S748(100)]	1	1098.51908	High	High	0.002475	0.02071	2.12
False	High	[K].SASSFFK.[E]	1xPhospho [S1(99.6)]	0.043142	0.00432798	1	1	1	Q8NDD1	Q8NDD1 [86-92]	Q8NDD1 1xPhospho [S86(99.6)]	0	853.34916	High	High	0.002436	0.02041	1.42
False	High	[K].TVNGIENKSLSPDEER.[L]	2xPhospho [S9(100); S11(100)]	0.0433823	0.00432798	1	1	1	Q5UIP0	Q5UIP0 [2383-2398]	Q5UIP0 2xPhospho [S2391(100); S2393(100)]	1	1947.80966	High	High	0.002475	0.02054	1.56
False	High	[R].KNSPGNGSALGPR.[L]	1xPhospho [S3(100)]	0.0441108	0.00432798	1	1	1	Q9UKE5	Q9UKE5 [686-698]	Q9UKE5 1xPhospho [S688(100)]	1	1334.62125	High	High	0.002475	0.02099	1.8
False	High	[R].SMSENAVR.[Q]	1xPhospho [S1(99.5)]	0.0443562	0.00432798	1	1	1	Q9GZY8	Q9GZY8 [155-162]	Q9GZY8 1xPhospho [S155(99.5)]	0	973.38087	High	High	0.002475	0.02108	1.19
False	High	[K].MADHLEGLSSDDEETSTDITNFNLEKDR.[I]	1xOxidation [M1]; 2xPhospho [S/T]	0.0433823	0.00432798	1	1	1	Q9Y5B6	Q9Y5B6 [549-576]		1	3358.3342	High	High	0.002475	0.02055	2.06
False	High	[K].QLAVASPEREIPEISISQPNSK.[S]	2xPhospho [S6(100); S15(98.7)]	0.0436238	0.00432798	1	1	1	Q8IUG5	Q8IUG5 [57-78]	Q8IUG5 2xPhospho [S62(100); S71(98.7)]	1	2553.19974	High	High	0.002475	0.02075	1.46
False	High	[-].MAAVPELLQQQEEDR.[S]	1xMet-loss+Acetyl [N-Term]	0.0443562	0.00432798	1	1	1	Q9Y5X3	Q9Y5X3 [1-15]	Q9Y5X3 1xMet-loss+Acetyl [N-Term]	0	1667.8235	High	High	0.002475	0.02101	1.14
False	High	[R].LSSLNLTPDPEMEPPPKPPR.[S]	2xDehydrated [S2(100); S3(100)]	0.0441108	0.00432798	1	1	2	Q8TDZ2	Q8TDZ2 [816-835]	Q8TDZ2 2xDehydrated [S817(100); S818(100)]	0	2179.1216	High	High	0.002475	0.02088	1.38
False	High	[K].YQESPGIQMK.[T]	1xOxidation [M9]; 1xPhospho [S4(100)]	0.0436238	0.00432798	1	1	1	Q9UHI6	Q9UHI6 [711-720]	Q9UHI6 1xPhospho [S714(100)]	0	1276.52793	High	High	0.002475	0.02066	1.75
False	High	[K].SFQNYIR.[Q]		0.043142	0.00432798	1	1	1	Q14644	Q14644 [818-824]		0	927.46829	High	High	0.002475	0.02051	1.56
False	High	[R].SWITIPR.[K]	1xPhospho [S1(100)]	0.0433823	0.00432798	1	1	1	Q03188	Q03188 [316-322]	Q03188 1xPhospho [S316(100)]	0	952.46519	High	High	0.002475	0.02053	1.21
False	High	[R].LTPVRPAAASPIVSGAR.[R]	1xPhospho [T2(100)]	0.0438666	0.00432798	1	1	1	Q9Y2K7	Q9Y2K7 [549-565]	Q9Y2K7 1xPhospho [T550(100)]	0	1742.9313	High	High	0.002475	0.02079	1.46
False	High	[K].LLQTTNNSPMNSKPQQIK.[M]	1xPhospho [S8(97.4)]	0.0438666	0.00432798	1	1	1	O00178	O00178 [573-590]	O00178 1xPhospho [S580(97.4)]	0	2122.03623	High	High	0.002475	0.02076	1.66
False	High	[R].QKDFDIAEQNESSDEESLR.[K]	2xPhospho [S12(100); S13(100)]	0.0438666	0.00432798	1	1	1	Q96KC8	Q96KC8 [468-486]	Q96KC8 2xPhospho [S479(100); S480(100)]	1	2399.9276	High	High	0.002475	0.0208	1.92
False	High	[R].LLGLTPPEGGAGDRSEEEASSTEKPTK.[A]	3xPhospho [S15(98.6); S20(97.3); S21(97.3)]	0.0438666	0.00432798	1	1	1	Q9UGY1	Q9UGY1 [120-146]	Q9UGY1 3xPhospho [S134(98.6); S139(97.3); S140(97.3)]	1	2996.25746	High	High	0.002475	0.02083	1.57
False	High	[K].KVEEDLKADEPSSEESDLEIDK.[E]	1xPhospho [S]	0.0436238	0.00432798	1	1	1	P50502	P50502 [64-85]		2	2585.13896	High	High	0.002475	0.02075	1.34
False	High	[K].LLGTKPK.[D]	1xPhospho [T4(100)]	0.0438666	0.00432798	1	1	1	Q8IW41	Q8IW41 [365-371]	Q8IW41 1xPhospho [T368(100)]	0	836.46413	High	High	0.002475	0.02076	1.64
False	High	[R].SAVSPDLHITPIYEGR.[T]	2xPhospho [S4(98.9); T10(100)]	0.0446029	0.00441273	1	1	1	Q99569	Q99569 [403-418]	Q99569 2xPhospho [S406(98.9); T412(100)]	0	1914.83984	High	High	0.002475	0.02112	1.69
False	High	[K].ILGETSLMR.[T]	1xPhospho [T/S]	0.0446029	0.00441273	1	1	1	O96017	O96017 [374-382]		0	1099.52172	High	High	0.00252	0.02122	1.64
False	High	[K].KESESEDSSDDEPLIK.[K]	1xPhospho [S]	0.0446029	0.00441273	1	1	1	P35659	P35659 [299-314]		1	1887.7743	High	High	0.00252	0.02122	1.61
False	High	[R].FLPSPVVIK.[K]	1xPhospho [S4(100)]	0.0446029	0.00441273	1	1	1	Q13618	Q13618 [734-742]	Q13618 1xPhospho [S737(100)]	0	1079.59006	High	High	0.002475	0.02112	1.23
False	High	[R].FQLGGSAR.[G]	1xPhospho [S6(100)]	0.0446029	0.00441273	1	1	1	Q9H3H3	Q9H3H3 [271-278]	Q9H3H3 1xPhospho [S276(100)]	0	915.40841	High	High	0.00252	0.02122	1.73
False	High	[R].YHELPTLEER.[S]	1xPhospho [Y1(100)]; 1xDehydrated [T6(100)]	0.0446029	0.00441273	1	1	1	Q92692	Q92692 [454-463]	Q92692 1xPhospho [Y454(100)]; 1xDehydrated [T459(100)]	0	1348.59331	High	High	0.002475	0.02115	1.05
False	High	[K].NYGSPLISGSTPK.[H]	1xPhospho [S4(100)]	0.045351	0.0045764	1	1	1	Q15648	Q15648 [1430-1442]	Q15648 1xPhospho [S1433(100)]	0	1400.64574	High	High	0.002606	0.0216	1.29
False	High	[-].MVLEGNPEVGSPR.[T]	1xMet-loss [N-Term]; 1xPhospho [S11(100)]	0.0451003	0.0045764	1	1	1	Q8N2H9	Q8N2H9 [1-13]	Q8N2H9 1xMet-loss [N-Term]; 1xPhospho [S11(100)]	0	1333.61477	High	High	0.002606	0.02149	1.77
False	High	[R].EAGSPAQEFK.[Y]	1xPhospho [S4(100)]	0.0451003	0.0045764	1	1	1	Q5JSZ5	Q5JSZ5 [610-619]	Q5JSZ5 1xPhospho [S613(100)]	0	1143.4718	High	High	0.002606	0.02147	1.84
False	High	[K].KRSIGASPNPFSVHTATAVPSGK.[I]	1xPhospho [S/T]	0.0448509	0.0045764	1	1	1	P09884	P09884 [184-206]		2	2389.20238	High	High	0.002566	0.02132	1.83
False	High	[K].TALIHDGLAR.[G]		0.0451003	0.0045764	1	1	1	P25398	P25398 [24-33]		0	1066.60037	High	High	0.002606	0.02142	0.86
False	High	[R].SARHPSSPSALR.[S]	2xPhospho [S6(100); S7(100)]	0.0448509	0.0045764	1	1	1	O60504	O60504 [539-550]	O60504 2xPhospho [S544(100); S545(100)]	1	1425.60357	High	High	0.00252	0.02125	1.3
False	High	[R].ELPDGPSPLLK.[N]	1xPhospho [S7(100)]	0.0451003	0.0045764	1	1	1	O14613	O14613 [95-105]	O14613 1xPhospho [S101(100)]	0	1245.61265	High	High	0.002606	0.02144	1.51
False	High	[R].VFDLQFSTDSPR.[L]	1xPhospho [S10(99)]	0.045351	0.0045764	1	1	1	Q15003	Q15003 [72-83]	Q15003 1xPhospho [S81(99)]	0	1491.65155	High	High	0.002606	0.02155	1.74
False	High	[R].KYIEIDSDEEPRGELLSLR.[D]	1xPhospho [S7(100)]	0.0448509	0.0045764	1	1	1	Q9NVU7	Q9NVU7 [579-597]	Q9NVU7 1xPhospho [S585(100)]	2	2342.12755	High	High	0.002606	0.02136	2.63
False	High	[R].SPGTPRPPGASK.[G]	1xPhospho [S1(100)]	0.045603	0.0045764	1	1	1	Q9Y3X0	Q9Y3X0 [80-91]	Q9Y3X0 1xPhospho [S80(100)]	0	1231.58308	High	High	0.002606	0.02162	1.14
False	High	[R].DAVYSEYK.[L]		0.045351	0.0045764	1	1	1	Q8TDM6	Q8TDM6 [426-433]		0	974.44655	High	High	0.002606	0.02161	1.72
False	High	[K].EVLDEDTDEEKETLK.[N]	1xPhospho [T7(100)]	0.0448509	0.0045764	1	1	1	Q9Y3P9	Q9Y3P9 [990-1004]	Q9Y3P9 1xPhospho [T996(100)]	1	1872.79979	High	High	0.00252	0.02127	1.71
False	High	[R].SQSDIFSR.[K]	1xPhospho [S3(100)]	0.045603	0.0045764	1	1	1	Q96S53	Q96S53 [367-374]	Q96S53 1xPhospho [S369(100)]	0	1019.41937	High	High	0.002606	0.02162	1.44
False	High	[K].RVPAMPGSPVEVK.[I]	1xPhospho [S8(100)]	0.0451003	0.0045764	1	1	1	O43439	O43439 [26-38]	O43439 1xPhospho [S33(100)]	1	1446.71746	High	High	0.002606	0.02148	1.52
False	High	[R].LFSADPFDLEAQAK.[I]	1xPhospho [S3(100)]	0.045603	0.0045764	1	1	1	Q5TDH0	Q5TDH0 [192-205]	Q5TDH0 1xPhospho [S194(100)]	0	1631.73528	High	High	0.002606	0.02173	1.24
False	High	[R].IFLGADAEEEIGTPR.[K]	1xPhospho [T13(100)]	0.045351	0.0045764	1	1	1	P28749	P28749 [320-334]	P28749 1xPhospho [T332(100)]	0	1697.77821	High	High	0.002606	0.02159	1.82
False	High	[R].SPPLETR.[T]	1xPhospho [S1(100)]	0.0448509	0.0045764	1	1	1	Q9BYV9	Q9BYV9 [510-516]	Q9BYV9 1xPhospho [S510(100)]	0	879.39717	High	High	0.002566	0.02128	1.34
False	High	[R].RASDPVRRPDALSLPR.[V]	1xPhospho [S3(100)]	0.0448509	0.0045764	1	1	1	P10070	P10070 [968-983]	P10070 1xPhospho [S970(100)]	2	1885.97562	High	High	0.002566	0.0213	1.67
False	High	[K].RPESPSEISPIK.[G]	2xPhospho [S4(100); S9(100)]	0.0451003	0.0045764	1	1	2	Q7Z5K2	Q7Z5K2 [218-229]	Q7Z5K2 2xPhospho [S221(100); S226(100)]	0	1499.65427	High	High	0.002606	0.02143	1.24
False	High	[K].VGKEDSSSAEFLEK.[R]	1xPhospho [S]	0.045351	0.0045764	1	1	1	Q13596	Q13596 [224-237]		1	1605.70437	High	High	0.002606	0.0215	1.45
False	High	[R].IEEVPELPLVVEDK.[V]		0.045351	0.0045764	1	1	1	P36578	P36578 [144-157]		0	1608.87308	High	High	0.002606	0.02151	1.24
False	High	[K].GKEKEVDGLLTSEPMGSPVSSK.[T]	1xOxidation [M15]; 1xPhospho [S17(100)]	0.0448509	0.0045764	1	1	1	Q8WWM7	Q8WWM7 [578-599]	Q8WWM7 1xPhospho [S594(100)]	2	2371.10985	High	High	0.00252	0.02127	2.41
False	High	[K].IPGTPGAGGRLSPENNQVLTKK.[K]	2xPhospho [T4(100); S12(100)]	0.045603	0.0045764	1	1	1	Q16514	Q16514 [40-61]	Q16514 2xPhospho [T43(100); S51(100)]	2	2394.15782	High	High	0.002606	0.02168	1.25
False	High	[R].VVGGSLRGAQAASPAK.[G]	1xPhospho [S5(100)]	0.0448509	0.0045764	1	1	1	P18031	P18031 [374-389]	P18031 1xPhospho [S378(100)]	1	1548.78938	High	High	0.00252	0.02125	1.26
False	High	[R].VSGRTSPPLLDR.[A]	1xDehydrated [T/S]	0.0451003	0.0045764	1	1	1	Q9UQ35	Q9UQ35 [2393-2404]		1	1279.71171	High	High	0.002606	0.02145	1.38
False	High	[R].YSHSYLSDSDTEAK.[L]	1xPhospho [Y/S/T]	0.0448509	0.0045764	1	1	1	Q92614	Q92614 [2035-2048]		0	1682.65815	High	High	0.002606	0.02133	0.95
False	High	[R].GRESDEDTEDASETDLAK.[H]	3xPhospho [S4(100); T8(100); S12(100)]	0.0458563	0.00466038	1	1	1	Q9H7L9	Q9H7L9 [42-59]	Q9H7L9 3xPhospho [S45(100); T49(100); S53(100)]	1	2207.73022	High	High	0.002606	0.02177	1.2
False	High	[K].RPLPVESPDTQR.[K]	1xPhospho [S7(100)]	0.0458563	0.00466038	1	1	1	P57682	P57682 [244-255]	P57682 1xPhospho [S250(100)]	0	1474.70498	High	High	0.002606	0.02178	1.43
False	High	[K].YQYGGLNSGRPVTPPR.[T]		0.0458563	0.00466038	1	1	1	P62140	P62140 [304-319]		0	1761.90309	High	High	0.002649	0.02184	1.39
False	High	[R].YQTLPGR.[G]	1xPhospho [Y1(100)]	0.0458563	0.00466038	1	1	1	Q6IQ23	Q6IQ23 [1011-1017]	Q6IQ23 1xPhospho [Y1011(100)]	0	914.41316	High	High	0.002649	0.02182	1.71
False	High	[R].FSSLSYK.[S]	1xPhospho [S3(100)]	0.046111	0.00466038	1	1	1	Q9NWQ8	Q9NWQ8 [294-300]	Q9NWQ8 1xPhospho [S296(100)]	0	911.39103	High	High	0.002649	0.02196	1.75
False	High	[R].NFDTLDLPK.[R]	1xPhospho [T4(100)]	0.046111	0.00466038	1	1	1	O00192	O00192 [639-647]	O00192 1xPhospho [T642(100)]	0	1142.51293	High	High	0.002649	0.02191	1.51
False	High	[R].LFSPLHSGTR.[F]	1xPhospho [S3(100)]	0.0458563	0.00466038	1	1	1	Q03164	Q03164 [678-687]	Q03164 1xPhospho [S680(100)]	0	1194.5667	High	High	0.002606	0.02178	1.46
False	High	[R].AILGSYR.[K]	1xPhospho [S5(100)]	0.0471434	0.0047295	1	1	1	Q96RK0	Q96RK0 [1385-1391]	Q96RK0 1xPhospho [S1389(100)]	0	859.40735	High	High	0.002683	0.02239	1.46
False	High	[R].QNSSSSDSGGSIVR.[D]	2xPhospho [S6(99.4); S]	0.0479322	0.0047295	1	1	1	Q12929	Q12929 [657-670]	Q12929 2xPhospho [S662(99.4); S]	0	1540.56764	High	High	0.002683	0.02281	1.3
False	High	[R].SVVSFDK.[V]	1xPhospho [S1(100)]	0.0466245	0.0047295	1	1	1	Q15424	Q15424 [601-607]	Q15424 1xPhospho [S601(100)]	0	861.37538	High	High	0.002683	0.02222	1.59
False	High	[R].RATGDGSSPELPSLER.[K]	2xPhospho [T/S]	0.0468833	0.0047295	1	1	1	Q9H2Y7	Q9H2Y7 [1019-1034]		1	1831.76231	High	High	0.002683	0.02237	1.41
False	High	[R].RRFSDSEGEETVPEPR.[L]	1xPhospho [S4(98.8)]	0.0474049	0.0047295	1	1	1	Q13286	Q13286 [9-24]	Q13286 1xPhospho [S12(98.8)]	2	1970.86037	High	High	0.002683	0.02256	1.31
False	High	[K].TPTSPLSPSSQK.[S]	2xPhospho [S7(99.3); T/S]	0.0471434	0.0047295	1	1	1	Q5VT06	Q5VT06 [1253-1264]	Q5VT06 2xPhospho [S1259(99.3); T/S]	0	1389.56987	High	High	0.002683	0.02241	1.5
False	High	[R].TPSSFRQPFTPTSR.[S]	1xPhospho [T1(98.8)]	0.0474049	0.0047295	1	1	1	P57740	P57740 [55-68]	P57740 1xPhospho [T55(98.8)]	1	1688.77921	High	High	0.002683	0.02258	1.44
False	High	[K].ITDSEASKPKDGQDAIAQSPEKESK.[D]	1xPhospho [S19(98.8)]	0.0474049	0.0047295	1	1	1	Q9NWH9	Q9NWH9 [271-295]	Q9NWH9 1xPhospho [S289(98.8)]	2	2739.27204	High	High	0.002683	0.02251	1.48
False	High	[R].TLVHSSSDGHIDPQHAAGK.[Q]	1xPhospho [S/T]	0.0468833	0.0047295	1	1	1	Q8N5C8	Q8N5C8 [97-115]		0	2036.91856	High	High	0.002683	0.02231	0.94
False	High	[R].LSPSASPPR.[R]	2xPhospho [S2(100); S6(100)]	0.0466245	0.0047295	1	1	2	Q8IYB3	Q8IYB3 [388-396]	Q8IYB3 2xPhospho [S389(100); S393(100)]	0	1071.42717	High	High	0.002683	0.02214	1.63
False	High	[K].GANPVEIR.[R]		0.0466245	0.0047295	1	1	1	P10809	P10809 [134-141]		0	855.46829	High	High	0.002683	0.02215	1.31
False	High	[K].VTSPYWEER.[I]	1xPhospho [S3(100)]	0.0466245	0.0047295	1	1	1	Q9NQC7	Q9NQC7 [11-19]	Q9NQC7 1xPhospho [S13(100)]	0	1246.514	High	High	0.002683	0.02214	1.89
False	High	[R].SGPKPFSAPKPQTSPSPKR.[A]	1xPhospho [T/S]	0.0471434	0.0047295	1	1	1	Q01518	Q01518 [295-313]		1	2074.04812	High	High	0.002683	0.02242	1.63
False	High	[K].ISLSKSPTKTDPK.[N]	1xPhospho [S6(99.5)]	0.0468833	0.0047295	1	1	1	Q5BKZ1	Q5BKZ1 [265-277]	Q5BKZ1 1xPhospho [S270(99.5)]	2	1481.7611	High	High	0.002683	0.02227	1.46
False	High	[RK].ATENDIYNFFSPLNPVR.[V]		0.0476679	0.0047295	2	2	2	P31943; P52597	P31943 [300-316]; P52597 [300-316]		0	1996.97632	High	High	0.002683	0.02274	1.24
False	High	[R].SALPVSPSISSAPVPVEIENLPQSPGTDQHDRK.[C]	2xPhospho [S24(98.2); S/T]	0.0471434	0.0047295	1	1	2	Q9HCM4	Q9HCM4 [413-445]	Q9HCM4 2xPhospho [S436(98.2); S/T]	1	3612.69826	High	High	0.002683	0.0224	1.53
False	High	[R].YAPLSFR.[N]	1xPhospho [Y1(100)]	0.0479322	0.0047295	1	1	1	Q9UEU0	Q9UEU0 [68-74]	Q9UEU0 1xPhospho [Y68(100)]	0	933.423	High	High	0.002683	0.02289	1.07
False	High	[R].VESPVKLFSGLSVSSEGPSQR.[L]	1xPhospho [S]	0.0466245	0.0047295	1	1	1	Q15398	Q15398 [616-636]		1	2270.10642	High	High	0.002683	0.02224	1.68
False	High	[R].TSPQVLGSILK.[S]	1xPhospho [T/S]	0.0471434	0.0047295	1	1	1	Q7Z417	Q7Z417 [571-581]		0	1222.64428	High	High	0.002683	0.02243	0.89
False	High	[R].IRTPSYSPTQR.[S]	2xPhospho [S5(100); S7(100)]	0.0474049	0.0047295	1	1	2	Q03164	Q03164 [2145-2155]	Q03164 2xPhospho [S2149(100); S2151(100)]	1	1465.62364	High	High	0.002683	0.02258	1.76
False	High	[R].WDETPKTERDTPGHGSGWAETPR.[T]	2xPhospho [T/S]	0.0471434	0.0047295	1	1	1	O75533	O75533 [293-315]		2	2770.12943	High	High	0.002683	0.02246	1.72
False	High	[R].GSGEKPVSAPGDDTESLHSQGEEEFDMPQPPHGHVLHR.[H]	1xOxidation [M27]; 2xPhospho [T/S]	0.0463671	0.0047295	1	1	1	Q12888	Q12888 [1201-1238]		0	4266.78599	High	High	0.002649	0.02209	1.08
False	High	[R].RASHTLLPSHR.[L]	1xPhospho [S3(99.5)]	0.0474049	0.0047295	1	1	1	Q9UKV3	Q9UKV3 [559-569]	Q9UKV3 1xPhospho [S561(99.5)]	1	1354.67396	High	High	0.002683	0.02258	0.96
False	High	[K].IEDVGSDEEDDSGKDK.[K]		0.0471434	0.0047295	1	2	1	P08238	P08238 [250-265]		1	1737.72972	High	High	0.002683	0.02251	1.0
False	High	[R].SRSPLLNDRR.[S]	2xPhospho [S1(100); S3(100)]	0.0463671	0.0047295	1	1	2	Q13523	Q13523 [366-375]	Q13523 2xPhospho [S366(100); S368(100)]	2	1373.60865	High	High	0.002649	0.02203	2.14
False	High	[K].IEEVLSPEGSPSKSPSKK.[K]	2xPhospho [S14(97.6); S]	0.0463671	0.0047295	1	1	1	Q9UEY8	Q9UEY8 [668-685]	Q9UEY8 2xPhospho [S681(97.6); S]	2	2058.93961	High	High	0.002649	0.02205	1.39
False	High	[K].RKAEDSDSEPEPEDNVR.[L]	1xPhospho [S6(99.3)]	0.0468833	0.0047295	1	1	1	Q9H0D6	Q9H0D6 [494-510]	Q9H0D6 1xPhospho [S499(99.3)]	2	2052.8506	High	High	0.002683	0.02226	0.92
False	High	[K].RSFSKEVEER.[S]	2xPhospho [S2(100); S4(100)]	0.0474049	0.0047295	1	1	1	Q04637	Q04637 [1184-1193]	Q04637 2xPhospho [S1185(100); S1187(100)]	2	1426.57635	High	High	0.002683	0.0226	1.19
False	High	[K].LGIHEDSTNR.[R]		0.0479322	0.0047295	1	1	1	P08238	P08238 [439-448]		0	1141.55963	High	High	0.002683	0.02285	1.07
False	High	[R].MIRAESGPDLR.[Y]	1xPhospho [S6(100)]	0.0468833	0.0047295	1	1	1	P15924	P15924 [17-27]	P15924 1xPhospho [S22(100)]	1	1324.60791	High	High	0.002683	0.02226	1.29
False	High	[-].MAETLEFNDVYQEVK.[G]	1xMet-loss+Acetyl [N-Term]	0.0471434	0.0047295	1	1	1	Q08945	Q08945 [1-15]	Q08945 1xMet-loss+Acetyl [N-Term]	0	1726.81702	High	High	0.002683	0.02249	1.43
False	High	[R].MFSPMEEK.[E]	1xPhospho [S3(100)]	0.0479322	0.0047295	1	1	1	Q9UHB7	Q9UHB7 [692-699]	Q9UHB7 1xPhospho [S694(100)]	0	1078.3985	High	High	0.002683	0.0229	1.65
False	High	[K].SDGEAKPEPSPSPR.[I]	1xPhospho [S10(99.4)]	0.0463671	0.0047295	1	1	1	P26358	P26358 [143-156]	P26358 1xPhospho [S152(99.4)]	0	1533.65809	High	High	0.002649	0.022	1.19
False	High	[R].LTPPSPVR.[S]	1xPhospho [S5(100)]	0.0463671	0.0047295	1	1	1	Q8TAP8	Q8TAP8 [83-90]	Q8TAP8 1xPhospho [S87(100)]	0	946.47576	High	High	0.002649	0.02207	1.63
False	High	[R].RMSDPPLSTMPTAPGLR.[K]	1xOxidation [M2]; 1xPhospho [S3(100)]	0.0471434	0.0047295	1	1	1	P78314	P78314 [276-292]	P78314 1xPhospho [S278(100)]	1	1922.8864	High	High	0.002683	0.0224	1.25
False	High	[R].QPLSEASNQQPLSGGEEK.[S]	1xPhospho [S13(100)]	0.0463671	0.0047295	1	1	1	Q9NQW6	Q9NQW6 [42-59]	Q9NQW6 1xPhospho [S54(100)]	0	1978.87536	High	High	0.002649	0.02208	1.51
False	High	[R].TLDVSTDEEDKIHHSSESK.[D]	2xPhospho [S5(100); T6(100)]	0.0476679	0.0047295	1	1	1	P16383	P16383 [92-110]	P16383 2xPhospho [S96(100); T97(100)]	1	2316.92687	High	High	0.002683	0.02273	0.82
False	High	[R].IVTVAAISQDSNPATPNVSTNMEEF.[-]	1xOxidation [M22]; 1xPhospho [T3(97.9)]	0.0479322	0.0047295	1	1	1	Q02446	Q02446 [760-784]	Q02446 1xPhospho [T762(97.9)]	0	2731.21683	High	High	0.002683	0.02283	1.99
False	High	[K].EEEEGISQESSEEEQ.[-]	2xPhospho [S]	0.0471434	0.0047295	1	1	1	P17096	P17096 [93-107]		0	1898.61001	High	High	0.002683	0.02242	2.43
False	High	[R].SPDGPVLSK.[A]	1xPhospho [S1(100)]	0.0466245	0.0047295	1	1	1	Q96AY4	Q96AY4 [47-55]	Q96AY4 1xPhospho [S47(100)]	0	979.4496	High	High	0.002683	0.02213	1.37
False	High	[K].EAFSLFDKDGDGTITTK.[E]	1xPhospho [T13(99.1)]	0.0466245	0.0047295	1	1	1	P0DP25	P0DP25 [15-31]	P0DP25 1xPhospho [T27(99.1)]	1	1924.85758	High	High	0.002683	0.02222	1.89
False	High	[R].ILSHGVTSFCPTLVTSPPEVYHK.[V]	1xCarbamidomethyl [C10]; 2xPhospho [T/S/Y]; 2xDehydrated [T/S]	0.0479322	0.0047295	1	1	3	Q9Y303	Q9Y303 [98-120]		0	2693.22345	High	High	0.002683	0.02282	1.95
False	High	[K].AESIDALSNKHSKEECSSLPSK.[S]	1xCarbamidomethyl [C16]; 1xPhospho [S]; 1xDehydrated [S18(96.6)]	0.0474049	0.0047295	1	1	1	Q9UBT6	Q9UBT6 [713-734]	Q9UBT6 1xDehydrated [S730(96.6)]	2	2479.11706	High	High	0.002683	0.02259	1.22
False	High	[K].DTLRTPPRER.[S]	1xPhospho [T5(100)]	0.0506534	0.00476935	1	1	1	Q9UQ35	Q9UQ35 [1204-1213]	Q9UQ35 1xPhospho [T1208(100)]	2	1320.64199	High	High	0.002702	0.02423	1.43
False	High	[R].DPAGDISVTPPAPAALPVALPTVASK.[G]	1xPhospho [S/T]	0.0487335	0.00476935	1	1	1	Q8NI35	Q8NI35 [327-352]		0	2535.3106	High	High	0.002702	0.0232	0.82
False	High	[R].DFPYEEDSRPR.[S]		0.0506534	0.00476935	1	1	1	Q96I25	Q96I25 [191-201]		0	1410.62843	High	High	0.002702	0.0242	1.51
False	High	[R].ASAGRLTPESQSK.[T]	1xPhospho [T7(98.4)]	0.0495477	0.00476935	1	1	1	O43426	O43426 [1214-1226]	O43426 1xPhospho [T1220(98.4)]	1	1411.6577	High	High	0.002702	0.02367	0.77
False	High	[K].ASSFADMMGILK.[D]	1xOxidation [M8]; 1xPhospho [S3(99.2)]	0.048465	0.00476935	1	1	1	Q9H019	Q9H019 [236-247]	Q9H019 1xPhospho [S238(99.2)]	0	1366.57825	High	High	0.002702	0.02316	1.26
False	High	[R].DAELQDQEFGKRDSLGTYSSR.[D]	1xPhospho [S14(97.7)]	0.0503748	0.00476935	1	1	1	Q9C0C2	Q9C0C2 [859-879]	Q9C0C2 1xPhospho [S872(97.7)]	2	2482.0882	High	High	0.002702	0.02412	1.65
False	High	[K].VKELSPEEER.[R]	1xPhospho [S5(100)]	0.0503748	0.00476935	1	1	1	O15488	O15488 [464-473]	O15488 1xPhospho [S468(100)]	1	1295.58789	High	High	0.002702	0.02411	1.49
False	High	[K].VLSPLR.[S]	1xPhospho [S3(100)]	0.0509335	0.00476935	1	1	1	P46821	P46821 [1394-1399]	P46821 1xPhospho [S1396(100)]	0	764.40662	High	High	0.002702	0.02432	1.71
False	High	[R].DKLSGEYEK.[F]	1xPhospho [Y7(99.6)]	0.0503748	0.00476935	1	1	1	P34932	P34932 [630-638]	P34932 1xPhospho [Y636(99.6)]	1	1148.48711	High	High	0.002702	0.02408	1.23
False	High	[K].DVLDIEQFSTVK.[G]	1xPhospho [S/T]	0.0487335	0.00476935	1	2	1	P34947	P34947 [476-487]		0	1473.68727	High	High	0.002702	0.02324	1.97
False	High	[K].AYEIEKR.[L]	1xPhospho [Y2(100)]	0.0487335	0.00476935	1	1	1	Q9UPP1	Q9UPP1 [382-388]	Q9UPP1 1xPhospho [Y383(100)]	1	988.44994	High	High	0.002702	0.02325	1.19
False	High	[R].RASPSPPPKR.[R]	1xPhospho [S]; 1xDehydrated [S]	0.0503748	0.00476935	1	1	2	Q8IYB3	Q8IYB3 [624-633]		2	1154.58302	High	High	0.002702	0.02412	0.85
False	High	[R].AVVGGAAAVSTQAMHNGSPK.[S]	1xPhospho [S18(100)]	0.0498219	0.00476935	1	1	1	O75427	O75427 [440-459]	O75427 1xPhospho [S457(100)]	0	1932.89974	High	High	0.002702	0.02383	1.42
False	High	[R].VVGGSLR.[G]	1xPhospho [S5(100)]	0.051498	0.00476935	1	1	2	P18031	P18031 [374-380]	P18031 1xPhospho [S378(100)]	0	767.38113	High	High	0.002702	0.02467	1.75
False	High	[R].RISLTSSPVR.[L]	2xPhospho [S/T]; 1xDehydrated [S/T]	0.0517826	0.00476935	1	1	1	Q8TD07	Q8TD07 [3-12]		1	1257.57523	High	High	0.002702	0.0248	1.86
False	High	[K].VHEPPREDAAPTKPAPPAPPPPQNLQPESDAPQQPGSSPR.[G]	1xPhospho [S/T]	0.0509335	0.00476935	1	1	1	Q9Y618	Q9Y618 [981-1020]		1	4265.04114	High	High	0.002702	0.02428	1.58
False	High	[K].AREESWGPPR.[E]	1xPhospho [S5(100)]	0.051215	0.00476935	1	1	1	Q14152	Q14152 [1184-1193]	Q14152 1xPhospho [S1188(100)]	1	1264.54703	High	High	0.002702	0.0245	0.89
False	High	[K].AVIVSSPKAK.[A]	1xPhospho [S]	0.048465	0.00476935	1	1	1	Q14966	Q14966 [1396-1405]		1	1079.58604	High	High	0.002702	0.02315	1.52
False	High	[K].RASEDTTSGSPPKK.[S]	1xPhospho [S10(99.5)]	0.0487335	0.00476935	1	1	1	Q9BZZ5	Q9BZZ5 [455-468]	Q9BZZ5 1xPhospho [S464(99.5)]	2	1540.70029	High	High	0.002702	0.02326	1.62
False	High	[R].EEREYEQDQSSSR.[D]		0.0500976	0.00476935	1	1	1	Q5T200	Q5T200 [432-444]		1	1642.69395	High	High	0.002702	0.02386	1.18
False	High	[R].RLGDSSLSR.[K]	1xPhospho [S]	0.0506534	0.00476935	1	1	2	Q14152	Q14152 [877-885]		1	1070.49901	High	High	0.002702	0.02426	2.6
False	High	[R].APVPEPGLDLSLSPRPDSPQPR.[H]	1xPhospho [S18(100)]	0.0481979	0.00476935	1	1	1	Q8TAP8	Q8TAP8 [35-56]	Q8TAP8 1xPhospho [S52(100)]	0	2405.18607	High	High	0.002683	0.02298	1.73
False	High	[R].KDSFQENEDGYR.[W]	1xPhospho [S3(100)]	0.051215	0.00476935	1	1	1	Q5VYS8	Q5VYS8 [130-141]	Q5VYS8 1xPhospho [S132(100)]	1	1567.60606	High	High	0.002702	0.02452	1.67
False	High	[K].GETQVKEAEDSDSDDNIKR.[G]	2xPhospho [S11(100); S13(100)]	0.0492749	0.00476935	1	1	1	Q96ST2	Q96ST2 [501-519]	Q96ST2 2xPhospho [S511(100); S513(100)]	2	2295.90139	High	High	0.002702	0.02351	1.26
False	High	[R].NQIGIFPANYVK.[V]	1xPhospho [Y10(100)]	0.0509335	0.00476935	1	1	1	Q5HYK7	Q5HYK7 [539-550]	Q5HYK7 1xPhospho [Y548(100)]	0	1443.70319	High	High	0.002702	0.02435	1.27
False	High	[K].GDQVLNFSDAEDLIDDSK.[L]	1xPhospho [S8(100)]	0.0492749	0.00476935	1	1	1	Q96EZ8	Q96EZ8 [275-292]	Q96EZ8 1xPhospho [S282(100)]	0	2060.8696	High	High	0.002702	0.02354	1.26
False	High	[R].YEKFGESEEVEMEVESDEEDDKQEK.[A]	1xOxidation [M12]; 1xPhospho [S16(100)]	0.048465	0.00476935	1	1	1	Q15459	Q15459 [314-338]	Q15459 1xPhospho [S329(100)]	2	3133.22389	High	High	0.002702	0.02316	1.55
False	High	[R].LPATAAEPEAAVISNGEH.[-]	1xPhospho [S14(100)]	0.0506534	0.00476935	1	1	1	Q01581	Q01581 [503-520]	Q01581 1xPhospho [S516(100)]	0	1856.8426	High	High	0.002702	0.02415	1.9
False	High	[R].RVESEESGDEEGKK.[H]	1xPhospho [S4(100)]	0.0509335	0.00476935	1	1	1	Q15435	Q15435 [21-34]	Q15435 1xPhospho [S24(100)]	2	1658.69052	High	High	0.002702	0.02431	1.08
False	High	[K].GALALAQAVQR.[A]		0.048465	0.00476935	1	1	1	P11586	P11586 [794-804]		0	1097.64257	High	High	0.002702	0.02307	1.24
False	High	[R].GAKEEHGGLIRSPR.[H]	1xPhospho [S12(100)]	0.0492749	0.00476935	1	1	1	P26368	P26368 [68-81]	P26368 1xPhospho [S79(100)]	2	1586.77988	High	High	0.002702	0.02344	1.22
False	High	[K].RGLNSSFETSPK.[K]	1xPhospho [T/S]	0.0495477	0.00476935	1	1	1	Q8IV63	Q8IV63 [50-61]		1	1402.63624	High	High	0.002702	0.02362	1.52
False	High	[K].YLDIHER.[M]	1xPhospho [Y1(100)]	0.0495477	0.00476935	1	1	1	P62072	P62072 [58-64]	P62072 1xPhospho [Y58(100)]	0	1025.44519	High	High	0.002702	0.02368	1.71
False	High	[R].LRAVDFAER.[H]		0.051215	0.00476935	1	1	1	P62917	P62917 [29-37]		1	1076.58472	High	High	0.002702	0.02451	1.25
False	High	[R].QGSGRESPSLASR.[E]	1xPhospho [S]; 1xDehydrated [S]	0.051498	0.00476935	1	1	1	Q8WWM7	Q8WWM7 [333-345]		1	1393.62198	High	High	0.002702	0.02467	1.09
False	High	[R].TEFLHSQNSLSPR.[S]	2xPhospho [S9(99.4); S11(100)]	0.048465	0.00476935	1	1	1	Q96FS4	Q96FS4 [829-841]	Q96FS4 2xPhospho [S837(99.4); S839(100)]	0	1675.68769	High	High	0.002702	0.02315	2.15
False	High	[K].AEDGATPSPSNETPKKK.[K]	2xPhospho [T6(100); S8(100)]	0.0487335	0.00476935	1	1	1	P29966	P29966 [138-154]	P29966 2xPhospho [T143(100); S145(100)]	2	1916.80384	High	High	0.002702	0.02323	1.79
False	High	[R].SIQPQVSPR.[Q]	1xPhospho [S7(100)]	0.0490035	0.00476935	1	1	1	Q13322	Q13322 [98-106]	Q13322 1xPhospho [S104(100)]	0	1091.5245	High	High	0.002702	0.02331	2.07
False	High	[K].GTEKRESPSPAPKPR.[K]	1xPhospho [T/S]	0.0498219	0.00476935	1	1	1	Q8IYB3	Q8IYB3 [444-458]		2	1716.84287	High	High	0.002702	0.02376	1.25
False	High	[K].KSPIINESR.[S]	1xPhospho [S2(100)]	0.051498	0.00476935	1	1	1	Q13523	Q13523 [276-284]	Q13523 1xPhospho [S277(100)]	1	1123.55071	High	High	0.002702	0.02458	1.14
False	High	[R].TSPPLLDR.[A]	1xDehydrated [T/S]	0.0509335	0.00476935	1	1	1	Q9UQ35	Q9UQ35 [2397-2404]		0	880.48869	High	High	0.002702	0.02435	1.15
False	High	[K].LSSPVKRPR.[K]	1xPhospho [S3(99.5)]	0.0481979	0.00476935	1	1	1	P26358	P26358 [952-960]	P26358 1xPhospho [S954(99.5)]	1	1119.60342	High	High	0.002683	0.023	1.21
False	High	[R].LSSSSPGATVSPSSSDAEYDKLPDADLAR.[K]	2xPhospho [S3(97); S/Y/T]	0.0517826	0.00476935	1	1	1	Q8NI08	Q8NI08 [169-197]	Q8NI08 2xPhospho [S171(97); S/Y/T]	1	3083.31299	High	High	0.002702	0.02475	1.22
False	High	[K].TSPVNLPNK.[S]	1xPhospho [T/S]	0.051498	0.00476935	1	1	1	P35712	P35712 [453-461]		0	1049.5027	High	High	0.002702	0.02464	0.99
False	High	[R].LSTSPVR.[L]	1xPhospho [S4(99.6)]	0.0487335	0.00476935	1	1	2	Q9Y2J2	Q9Y2J2 [759-765]	Q9Y2J2 1xPhospho [S762(99.6)]	0	839.40226	High	High	0.002702	0.02322	1.96
False	High	[K].RWSIVSSPER.[E]	2xPhospho [S3(100); S6(100)]	0.0498219	0.00476935	1	1	1	Q12923	Q12923 [1080-1089]	Q12923 2xPhospho [S1082(100); S1085(100)]	1	1376.57596	High	High	0.002702	0.02383	2.17
False	High	[K].FEEFQNTLSK.[S]	1xPhospho [T7(99.7)]	0.0500976	0.00476935	1	1	1	P40222	P40222 [394-403]	P40222 1xPhospho [T400(99.7)]	0	1322.56642	High	High	0.002702	0.02395	2.18
False	High	[K].ITPHTSPAPR.[R]	1xPhospho [S6(99.4)]	0.0495477	0.00476935	1	1	1	Q58A45	Q58A45 [349-358]	Q58A45 1xPhospho [S354(99.4)]	0	1156.55105	High	High	0.002702	0.02366	1.27
False	High	[K].LTSSSIDPGLSIK.[Q]	1xPhospho [T/S]	0.0495477	0.00476935	1	1	1	Q5QJE6	Q5QJE6 [559-571]		0	1397.69235	High	High	0.002702	0.0236	1.19
False	High	[R].LVGIISSR.[D]	1xPhospho [S]	0.0481979	0.00476935	1	1	1	P12268	P12268 [154-161]		0	924.49141	High	High	0.002683	0.02299	2.0
False	High	[K].FDHESSPGTDEDKSG.[-]	2xPhospho [S5(98.6); S6(98.6)]	0.0506534	0.00476935	1	1	1	Q13427	Q13427 [740-754]	Q13427 2xPhospho [S744(98.6); S745(98.6)]	1	1767.57826	High	High	0.002702	0.02414	1.51
False	High	[R].NYILDQTNVYGSAQR.[R]	1xPhospho [S12(100)]	0.0495477	0.00476935	1	1	1	Q9BUJ2	Q9BUJ2 [501-515]	Q9BUJ2 1xPhospho [S512(100)]	0	1821.81672	High	High	0.002702	0.02359	1.41
False	High	[R].FASASIK.[I]	1xPhospho [S5(100)]	0.0481979	0.00476935	1	1	1	Q9NZI8	Q9NZI8 [434-440]	Q9NZI8 1xPhospho [S438(100)]	0	803.3699	High	High	0.002683	0.02293	1.79
False	High	[K].KESPTSSSFGK.[F]	1xPhospho [S3(100)]	0.0503748	0.00476935	1	1	1	Q5VUA4	Q5VUA4 [1265-1275]	Q5VUA4 1xPhospho [S1267(100)]	1	1234.53512	High	High	0.002702	0.02402	1.63
False	High	[R].ALPAAHIPAPPHEGSPR.[D]	1xPhospho [S15(100)]	0.051498	0.00476935	1	1	1	P17029	P17029 [194-210]	P17029 1xPhospho [S208(100)]	0	1797.87959	High	High	0.002702	0.02468	1.32
False	High	[K].TGVLAAVLASQPSIPR.[S]	1xPhospho [S13(99.5)]	0.0509335	0.00476935	1	1	2	Q96D71	Q96D71 [724-739]	Q96D71 1xPhospho [S736(99.5)]	0	1659.88295	High	High	0.002702	0.02439	1.31
False	High	[R].GRGPPSSSDSEPEAELER.[E]	1xPhospho [S]	0.0503748	0.00476935	1	1	1	Q7Z4V5	Q7Z4V5 [390-407]		1	1979.83422	High	High	0.002702	0.02409	1.22
False	High	[R].SRSYSPAHNR.[E]	3xPhospho [S/Y]	0.0500976	0.00476935	1	1	1	Q9Y2W1	Q9Y2W1 [51-60]	Q9Y2W1 3xPhospho [S/Y]	1	1414.47019	High	High	0.002702	0.02398	0.85
False	High	[R].IESKSMSAPVIFDR.[S]	1xPhospho [S7(98.7)]	0.0498219	0.00476935	1	1	1	O60749	O60749 [113-126]	O60749 1xPhospho [S119(98.7)]	1	1659.78118	High	High	0.002702	0.02377	1.18
False	High	[K].GPPAPATATPAPTSPFPSATAGSMTYSLVAPK.[A]	1xOxidation [M24]; 1xPhospho [T/S/Y]	0.0517826	0.00476935	1	1	1	Q96RK0	Q96RK0 [1137-1168]		0	3137.49009	High	High	0.002702	0.0247	1.17
False	High	[K].IFFDTDDDDDMPHSTSR.[W]	1xOxidation [M11]; 1xPhospho [T5(100)]	0.0509335	0.00476935	1	1	1	Q8NG27	Q8NG27 [273-289]	Q8NG27 1xPhospho [T277(100)]	0	2109.77432	High	High	0.002702	0.02428	1.34
False	High	[K].SQYEVFR.[S]		0.051498	0.00476935	1	1	1	Q63HQ0	Q63HQ0 [163-169]		0	928.45231	High	High	0.002702	0.02462	1.81
False	High	[R].SQRLSTASVIQAR.[Y]	2xPhospho [S8(100); S/T]	0.0498219	0.00476935	1	1	1	Q96JB3	Q96JB3 [162-174]	Q96JB3 2xPhospho [S169(100); S/T]	1	1576.72441	High	High	0.002702	0.02378	1.67
False	High	[R].SQMALTGISPPLAQSPPEVPK.[Q]	1xPhospho [T/S]	0.051498	0.00476935	1	1	1	Q9NZC9	Q9NZC9 [115-135]		0	2228.10325	High	High	0.002702	0.02457	0.99
False	High	[R].NSSIKSSSGAEHPEPK.[R]	2xPhospho [S2(94.6); S3(94.6)]	0.0481979	0.00476935	1	1	1	Q70E73	Q70E73 [978-993]	Q70E73 2xPhospho [S979(94.6); S980(94.6)]	1	1814.73577	High	High	0.002683	0.02298	0.98
False	High	[R].GLSLEHQK.[S]	1xPhospho [S3(100)]	0.051498	0.00476935	1	1	1	Q765P7	Q765P7 [454-461]	Q765P7 1xPhospho [S456(100)]	0	991.46084	High	High	0.002702	0.02456	1.53
False	High	[R].TLMLPLTEGSLR.[L]	1xPhospho [S10(99.5)]	0.048465	0.00476935	1	1	1	Q7L4E1	Q7L4E1 [267-278]	Q7L4E1 1xPhospho [S276(99.5)]	0	1410.70623	High	High	0.002702	0.02308	1.71
False	High	[K].NVMSAFGLTDDQVSGPPSAPAEDR.[S]	1xPhospho [S18(100)]	0.051498	0.00476935	1	1	1	Q92734	Q92734 [180-203]	Q92734 1xPhospho [S197(100)]	0	2541.09632	High	High	0.002702	0.02465	1.56
False	High	[K].GGIDNPAITSDQELDDK.[K]	1xPhospho [T/S]	0.0506534	0.00476935	1	1	1	Q13017	Q13017 [1209-1225]		0	1867.79571	High	High	0.002702	0.02417	1.52
False	High	[R].GLPPSVER.[G]	1xPhospho [S5(100)]	0.0492749	0.00476935	1	1	3	Q96E39	Q96E39 [347-354]	Q96E39 1xPhospho [S351(100)]	0	934.43937	High	High	0.002702	0.02356	1.75
False	High	[K].SPSDTEGLVK.[S]	1xPhospho [S3(100)]	0.0498219	0.00476935	1	1	1	O95297	O95297 [219-228]	O95297 1xPhospho [S221(100)]	0	1112.48711	High	High	0.002702	0.02381	1.33
False	High	[R].SPRPTSAPAITQGQVAEGGVLDASAKK.[T]	1xPhospho [S/T]	0.0498219	0.00476935	1	1	1	P11171	P11171 [555-581]		1	2716.36655	High	High	0.002702	0.02382	1.33
False	High	[R].LLKPGEEPSEYTDEEDTKDHNKQD.[-]	2xPhospho [S/Y/T]	0.048465	0.00476935	1	1	1	O15173	O15173 [200-223]		2	2977.20238	High	High	0.002702	0.02312	0.85
False	High	[K].ALFLPGGALPSPR.[I]	1xPhospho [S11(100)]	0.0490035	0.00476935	1	1	2	O95201	O95201 [84-96]	O95201 1xPhospho [S94(100)]	0	1375.71336	High	High	0.002702	0.0234	1.73
False	High	[K].GIAYIEFK.[T]		0.0506534	0.00476935	1	1	1	P19338	P19338 [430-437]		0	940.51384	High	High	0.002702	0.02426	1.17
False	High	[K].ILIVTQTPHYMR.[R]	1xPhospho [T7(99.4)]	0.0517826	0.00476935	1	1	2	Q6PKG0	Q6PKG0 [643-654]	Q6PKG0 1xPhospho [T649(99.4)]	0	1551.77531	High	High	0.002702	0.02476	1.27
False	High	[R].SPLRTSLASLR.[S]	2xPhospho [S6(99.5); S9(100)]	0.051215	0.00476935	1	1	1	Q9HDC5	Q9HDC5 [157-167]	Q9HDC5 2xPhospho [S162(99.5); S165(100)]	1	1360.63856	High	High	0.002702	0.02444	2.89
False	High	[R].SPGPLPGAR.[G]	1xPhospho [S1(100)]	0.0492749	0.00476935	1	1	2	Q96A47	Q96A47 [157-165]	Q96A47 1xPhospho [S157(100)]	0	931.43971	High	High	0.002702	0.02345	1.62
False	High	[K].SSILLDVKPWDDETDMAK.[L]	1xPhospho [S/T]	0.048465	0.00476935	1	1	2	P24534	P24534 [140-157]		0	2142.96648	High	High	0.002702	0.02311	1.19
False	High	[K].GHEYTNIK.[Y]		0.0506534	0.00476935	1	1	1	Q06124	Q06124 [539-546]		0	961.47377	High	High	0.002702	0.02425	1.15
False	High	[K].ALLSSPEGEEK.[V]	2xPhospho [S4(100); S5(100)]	0.0481979	0.00476935	1	1	1	O75592	O75592 [3928-3938]	O75592 2xPhospho [S3931(100); S3932(100)]	0	1319.51677	High	High	0.002683	0.02293	1.55
False	High	[K].TNSPAYSDISDAGEDGEGKVDSVK.[S]	2xPhospho [S3(98.8); S10(97.6)]	0.048465	0.00476935	1	1	1	O15014	O15014 [840-863]	O15014 2xPhospho [S842(98.8); S849(97.6)]	1	2601.02771	High	High	0.002702	0.02313	1.38
False	High	[K].LIYVSER.[T]		0.0503748	0.00476935	1	1	1	Q9BYI3	Q9BYI3 [491-497]		0	879.49344	High	High	0.002702	0.02406	1.43
False	High	[K].SSEMSPVPMR.[S]	1xPhospho [S5(100)]	0.0490035	0.00476935	1	1	1	Q8TEU7	Q8TEU7 [1153-1162]	Q8TEU7 1xPhospho [S1157(100)]	0	1200.47887	High	High	0.002702	0.02341	2.07
False	High	[R].RSDSASSEPVGIYQGFEKK.[T]	2xPhospho [S/Y]	0.0487335	0.00476935	1	1	1	Q05655	Q05655 [301-319]		2	2244.95739	High	High	0.002702	0.0233	1.63
False	High	[K].FLPLFDR.[V]		0.0490035	0.00476935	1	1	1	P61604	P61604 [9-15]		0	907.50361	High	High	0.002702	0.0234	1.33
False	High	[R].SSTPSDINSPR.[H]	1xPhospho [S9(99.6)]	0.051498	0.00476935	1	1	1	Q674X7	Q674X7 [331-341]	Q674X7 1xPhospho [S339(99.6)]	0	1240.52054	High	High	0.002702	0.02461	1.45
False	High	[K].ELSEYNATAIK.[S]	2xDehydrated [S3(100); T8(100)]	0.0506534	0.00476935	1	1	1	P29323	P29323 [477-487]	P29323 2xDehydrated [S479(100); T484(100)]	0	1202.60518	High	High	0.002702	0.02426	0.85
False	High	[R].SGSGNFGGGRGGGFGGNDNFGR.[G]	1xPhospho [S]	0.048465	0.00476935	1	1	1	P09651	P09651 [197-218]		1	2110.84752	High	High	0.002702	0.02306	1.44
False	High	[-].MSLLNKPK.[S]	1xMet-loss+Acetyl [N-Term]; 1xDehydrated [S2(100)]	0.0481979	0.00476935	1	1	1	P62316	P62316 [1-8]	P62316 1xMet-loss+Acetyl [N-Term]; 1xDehydrated [S2(100)]	0	823.50361	High	High	0.002683	0.023	1.54
False	High	[R].SFDTVIGAGTPPGLAEPLLVVRPK.[D]	1xPhospho [S/T]	0.0495477	0.00476935	1	1	1	Q9H6A9	Q9H6A9 [361-384]		0	2514.33675	High	High	0.002702	0.02365	1.63
False	High	[R].SDSVLPASHGHLPQAGSLER.[N]	1xPhospho [S17(100)]	0.0490035	0.00476935	1	1	1	Q8N4C8	Q8N4C8 [747-766]	Q8N4C8 1xPhospho [S763(100)]	0	2138.00262	High	High	0.002702	0.02343	1.79
False	High	[R].SGSFGKLR.[D]	1xPhospho [S3(100)]	0.0498219	0.00476935	1	1	1	Q9H0B6	Q9H0B6 [543-550]	Q9H0B6 1xPhospho [S545(100)]	1	931.43971	High	High	0.002702	0.02383	1.75
False	High	[-].MSLLNKPK.[S]	1xMet-loss+Acetyl [N-Term]; 1xPhospho [S2(100)]	0.0492749	0.00476935	1	1	2	P62316	P62316 [1-8]	P62316 1xMet-loss+Acetyl [N-Term]; 1xPhospho [S2(100)]	0	921.48051	High	High	0.002702	0.02348	1.64
False	High	[K].SGPSPLSSPNGKLTVASPK.[R]	3xPhospho [S1(100); S17(100); S/T]	0.051215	0.00476935	1	1	1	O75179	O75179 [1693-1711]	O75179 3xPhospho [S1693(100); S1709(100); S/T]	1	2063.88515	High	High	0.002702	0.02442	1.44
False	High	[R].SGTPVPPPSAAAAPASGEMTMDALLAR.[L]	1xPhospho [S/T]	0.0506534	0.00476935	1	1	1	Q86XL3	Q86XL3 [45-71]		0	2646.23031	High	High	0.002702	0.02414	1.0
False	High	[R].KLPFQR.[L]		0.0500976	0.00476935	1	7	3	P84243	P84243 [65-70]		1	788.47773	High	High	0.002702	0.02395	1.7
False	High	[K].RESVASGDDRAEEDMDEAIEK.[G]	2xPhospho [S3(100); S6(100)]	0.0500976	0.00476935	1	1	1	P46821	P46821 [990-1010]	P46821 2xPhospho [S992(100); S995(100)]	2	2511.95825	High	High	0.002702	0.0239	2.03
False	High	[K].ELQQYIQAR.[E]		0.0487335	0.00476935	1	1	1	Q8N5P1	Q8N5P1 [93-101]		0	1148.60585	High	High	0.002702	0.02323	1.3
False	High	[R].NFDFEGSLSPVIAPKK.[A]	1xPhospho [S]	0.0506534	0.00476935	1	1	1	Q9H1A4	Q9H1A4 [680-695]		1	1828.88809	High	High	0.002702	0.02413	1.22
False	High	[K].KLPSPAR.[A]	1xPhospho [S4(100)]	0.0506534	0.00476935	1	1	2	Q12756	Q12756 [1545-1551]	Q12756 1xPhospho [S1548(100)]	1	848.43898	High	High	0.002702	0.02426	2.02
False	High	[R].IVSAQSLAEDDVE.[-]	1xPhospho [S3(100)]	0.0481979	0.00476935	1	1	1	Q15388	Q15388 [133-145]	Q15388 1xPhospho [S135(100)]	0	1455.62506	High	High	0.002702	0.02301	2.31
False	High	[R].WSIVSSPER.[E]	1xPhospho [S5(99.6)]	0.0487335	0.00476935	1	1	1	Q12923	Q12923 [1081-1089]	Q12923 1xPhospho [S1085(99.6)]	0	1140.50852	High	High	0.002702	0.02326	1.98
False	High	[R].RMASPPAPSPAPPAISPIIK.[N]	1xPhospho [S4(99.2)]	0.048465	0.00476935	1	1	1	Q00587	Q00587 [98-117]	Q00587 1xPhospho [S101(99.2)]	1	2078.08681	High	High	0.002702	0.02312	1.5
False	High	[R].AASPPSYTLDLGESQLAPPPSK.[L]	1xPhospho [S3(98.9)]	0.051215	0.00476935	1	1	1	Q9ULQ0	Q9ULQ0 [316-337]	Q9ULQ0 1xPhospho [S318(98.9)]	0	2306.09518	High	High	0.002702	0.0245	1.32
False	High	[R].AAEGLSPVQSAQR.[C]	1xPhospho [S6(100)]	0.0503748	0.00476935	1	1	1	Q9P2F6	Q9P2F6 [1097-1109]	Q9P2F6 1xPhospho [S1102(100)]	0	1393.64713	High	High	0.002702	0.02407	1.69
False	High	[K].TASEPNLK.[VL]	1xPhospho [S3(100)]	0.0509335	0.00476935	1	3	1	P56524	P56524 [244-251]	P56524 1xPhospho [S246(100)]	0	939.4183	High	High	0.002702	0.02439	1.79
False	High	[K].EVSYNWDPK.[D]		0.0490035	0.00476935	1	1	1	O14654	O14654 [844-852]		0	1137.52111	High	High	0.002702	0.02332	1.36
False	High	[K].HSHSPASSPKPLKK.[Q]	2xPhospho [S4(99.7); S]	0.0487335	0.00476935	1	1	2	Q9HDC5	Q9HDC5 [472-485]	Q9HDC5 2xPhospho [S475(99.7); S]	1	1660.7608	High	High	0.002702	0.02321	1.59
False	High	[R].SALSSSLRDLSEAGK.[R]	1xPhospho [S]	0.0506534	0.00476935	1	1	1	Q6DN90	Q6DN90 [920-934]		1	1600.75781	High	High	0.002702	0.02423	1.23
False	High	[R].HHYDSDEKSETR.[E]	1xPhospho [S5(99.5)]	0.0509335	0.00476935	1	1	2	Q9BQ39	Q9BQ39 [37-48]	Q9BQ39 1xPhospho [S41(99.5)]	1	1583.61221	High	High	0.002702	0.02439	1.04
False	High	[K].RKASPEPPDSAEGALK.[L]	1xPhospho [S4(100)]	0.0495477	0.00476935	1	1	1	Q9H1B7	Q9H1B7 [544-559]	Q9H1B7 1xPhospho [S547(100)]	2	1732.82656	High	High	0.002702	0.02368	1.51
False	High	[R].MVTGNGSLKR.[K]	1xPhospho [S7(100)]	0.0495477	0.00476935	1	1	1	P52701	P52701 [303-312]	P52701 1xPhospho [S309(100)]	1	1142.53877	High	High	0.002702	0.02361	2.02
False	High	[R].SLSVGLEK.[N]	1xPhospho [S3(100)]	0.0520686	0.00485287	1	1	1	Q8N137	Q8N137 [78-85]	Q8N137 1xPhospho [S80(100)]	0	912.44379	High	High	0.002746	0.02496	1.26
False	High	[K].TGDEKDVSV.[-]	1xPhospho [S8(100)]	0.0520686	0.00485287	1	1	1	Q16543	Q16543 [370-378]	Q16543 1xPhospho [S377(100)]	1	1029.41361	High	High	0.002746	0.0249	2.48
False	High	[R].LLVVTDPR.[A]		0.0520686	0.00485287	1	1	1	P08865	P08865 [121-128]		0	912.55129	High	High	0.002746	0.02491	1.49
False	High	[K].EVYMTPLR.[G]		0.0520686	0.00485287	1	1	1	Q9BPX3	Q9BPX3 [927-934]		0	1008.51828	High	High	0.002746	0.02496	1.43
False	High	[K].EMPQDLRSPAR.[T]	1xOxidation [M2]; 1xPhospho [S8(100)]	0.0520686	0.00485287	1	1	1	O43765	O43765 [70-80]	O43765 1xPhospho [S77(100)]	1	1395.60864	High	High	0.002746	0.02494	1.28
False	High	[R].SPPLPAVIR.[N]	1xDehydrated [S1(100)]	0.0526451	0.00492453	1	1	1	Q9Y6X9	Q9Y6X9 [615-623]	Q9Y6X9 1xDehydrated [S615(100)]	0	931.57236	High	High	0.002783	0.02523	1.58
False	High	[R].SSDEENGPPSSPDLDR.[I]	2xPhospho [S]	0.0529356	0.00492453	1	1	3	Q96B36	Q96B36 [202-217]		0	1861.65249	High	High	0.002783	0.02529	1.66
False	High	[R].EGSPANWKR.[K]	1xPhospho [S3(100)]	0.0523561	0.00492453	1	1	1	O96019	O96019 [231-239]	O96019 1xPhospho [S233(100)]	1	1124.48845	High	High	0.002783	0.02506	1.25
False	High	[R].QRTSGSGFHR.[E]	1xPhospho [T/S]	0.0535213	0.00492453	1	1	1	Q15007	Q15007 [285-294]		1	1212.52696	High	High	0.002783	0.0256	0.87
False	High	[K].SVSMLSLNTPNSNR.[K]	1xPhospho [T9(99.4)]	0.0529356	0.00492453	1	1	1	Q9H8V3	Q9H8V3 [365-378]	Q9H8V3 1xPhospho [T373(99.4)]	0	1599.71965	High	High	0.002783	0.02527	2.24
False	High	[R].MLQDDDDTVHLPFEGGSLLQIPVK.[A]	1xOxidation [M1]; 1xPhospho [S17(99.3)]	0.0529356	0.00492453	1	1	1	Q9Y6M7	Q9Y6M7 [1160-1183]	Q9Y6M7 1xPhospho [S1176(99.3)]	0	2763.29469	High	High	0.002783	0.02536	0.85
False	High	[-].MSSILPFTPPVVKR.[L]	1xMet-loss+Acetyl [N-Term]; 1xPhospho [T8(100)]	0.0523561	0.00492453	1	1	2	Q15796	Q15796 [1-14]	Q15796 1xMet-loss+Acetyl [N-Term]; 1xPhospho [T8(100)]	1	1562.83421	High	High	0.002783	0.02506	1.68
False	High	[R].STPSPTPVESSDPK.[A]	1xPhospho [S/T]	0.0529356	0.00492453	1	1	1	Q9NW07	Q9NW07 [484-497]		0	1508.65161	High	High	0.002783	0.02534	0.93
False	High	[R].LLPEGEETLESDDEKDEHTSKK.[R]	1xPhospho [T/S]	0.0526451	0.00492453	1	1	1	Q8N6N3	Q8N6N3 [148-169]		2	2609.15019	High	High	0.002783	0.02526	1.21
False	High	[R].GSNLPSPVGNSVSR.[S]	1xPhospho [S6(100)]	0.0535213	0.00492453	1	1	1	Q96PY5	Q96PY5 [178-191]	Q96PY5 1xPhospho [S183(100)]	0	1450.6686	High	High	0.002783	0.0256	1.65
False	High	[K].VQSQYFR.[G]	1xPhospho [Y5(99.4)]	0.0535213	0.00492453	1	1	1	Q4VCS5	Q4VCS5 [114-120]	Q4VCS5 1xPhospho [Y118(99.4)]	0	1007.43462	High	High	0.002783	0.0256	1.66
False	High	[R].GLSPAQADSQFLENAKR.[L]	1xPhospho [S]	0.0532277	0.00492453	1	1	1	O43491	O43491 [384-400]		1	1911.89603	High	High	0.002783	0.02549	1.42
False	High	[R].RHSHSHSPMSTR.[R]	2xPhospho [S3(100); S5(99.5)]	0.0532277	0.00492453	1	1	1	P62995	P62995 [93-104]	P62995 2xPhospho [S95(100); S97(99.5)]	1	1579.5985	High	High	0.002783	0.02547	0.83
False	High	[K].LKSQSGQIK.[E]	1xPhospho [S3(99.5)]; 1xDehydrated [S5(99.5)]	0.0535213	0.00492453	1	1	1	Q9UGU0	Q9UGU0 [921-929]	Q9UGU0 1xPhospho [S923(99.5)]; 1xDehydrated [S925(99.5)]	1	1050.53434	High	High	0.002783	0.0257	1.83
False	High	[K].VRIVEYSPPSAPR.[R]	1xPhospho [Y/S]	0.0529356	0.00492453	1	1	1	O95696	O95696 [122-134]		1	1550.77267	High	High	0.002783	0.02529	1.11
False	High	[R].QHPPADSSVTMEDMNEYSNIEEFAEGSK.[I]	2xPhospho [S/T/Y]	0.0535213	0.00492453	1	1	1	O14979	O14979 [110-137]		0	3302.25786	High	High	0.002783	0.02558	0.83
False	High	[R].GIITDSFGR.[H]	1xPhospho [S6(100)]	0.0526451	0.00492453	1	1	1	Q9BSQ5	Q9BSQ5 [379-387]	Q9BSQ5 1xPhospho [S384(100)]	0	1045.4714	High	High	0.002783	0.02525	1.72
False	High	[K].EISPGSGPGEIRK.[V]	1xPhospho [S3(99.2)]	0.0529356	0.00492453	1	1	1	O43491	O43491 [713-725]	O43491 1xPhospho [S715(99.2)]	1	1406.66754	High	High	0.002783	0.02538	1.11
False	High	[K].LIGEYGLR.[N]		0.0523561	0.00492453	1	1	1	P46781	P46781 [31-38]		0	920.51999	High	High	0.002783	0.02506	0.98
False	High	[K].LMSPVLK.[Q]	1xPhospho [S3(100)]	0.0523561	0.00492453	1	1	1	Q6N021	Q6N021 [694-700]	Q6N021 1xPhospho [S696(100)]	0	867.44095	High	High	0.002783	0.02503	1.53
False	High	[K].YAALSVDGEDENEGEDYAE.[-]	1xPhospho [Y1(100)]	0.0526451	0.00492453	1	1	1	P23588	P23588 [593-611]	P23588 1xPhospho [Y593(100)]	0	2155.78633	High	High	0.002783	0.02526	1.19
False	High	[K].ADSDGAKPEPVAMAR.[S]	1xPhospho [S3(100)]	0.0535213	0.00492453	1	1	1	Q7Z4V5	Q7Z4V5 [238-252]	Q7Z4V5 1xPhospho [S240(100)]	0	1594.6931	High	High	0.002783	0.0257	1.34
False	High	[R].KNDMDEPPPLDYGSGEDDGKSDK.[R]	1xOxidation [M4]	0.0535213	0.00492453	1	1	2	Q12873	Q12873 [584-606]		2	2525.06203	High	High	0.002783	0.02559	1.83
False	High	[K].ETQSPEQVKSEK.[L]	1xPhospho [T/S]; 1xDehydrated [T/S]	0.0523561	0.00492453	1	1	1	Q9NYF8	Q9NYF8 [493-504]		1	1451.64138	High	High	0.002783	0.0251	1.14
False	High	[R].LRSVSSYGNIR.[A]	2xPhospho [S3(100); S6(99.1)]	0.0523561	0.00492453	1	1	2	Q8N122	Q8N122 [717-727]	Q8N122 2xPhospho [S719(100); S722(99.1)]	1	1411.61307	High	High	0.002783	0.02502	1.41
False	High	[K].SLLVQTK.[R]	1xDehydrated [S1(100)]	0.0535213	0.00492453	1	1	1	P39023	P39023 [350-356]	P39023 1xDehydrated [S350(100)]	0	770.47707	High	High	0.002783	0.02558	1.22
False	High	[R].ARSVDALDDLTPPSTAESGSRSPTSNGGR.[S]	2xPhospho [S3(100); S/T]	0.0526451	0.00492453	1	1	2	Q86X29	Q86X29 [491-519]	Q86X29 2xPhospho [S493(100); S/T]	2	3061.32596	High	High	0.002783	0.02526	1.8
False	High	[K].KSLSGSPLK.[V]	1xPhospho [S4(99.6)]	0.0532277	0.00492453	1	1	1	Q9UIG0	Q9UIG0 [344-352]	Q9UIG0 1xPhospho [S347(99.6)]	1	996.51254	High	High	0.002783	0.02545	2.15
False	High	[RK].KIYSGDYYR.[Q]	1xPhospho [Y/S]	0.0523561	0.00492453	1	2	1	Q06418	Q06418 [679-687]		1	1244.53473	High	High	0.002783	0.02512	1.1
False	High	[R].ADGGTGDSSPSPGSSLPSPLSDPR.[R]	1xPhospho [T/S]	0.0532277	0.00492453	1	1	1	Q8TD16	Q8TD16 [598-621]		0	2320.9929	High	High	0.002783	0.02543	1.62
False	High	[R].RIPVSPEQAR.[S]	1xPhospho [S5(100)]	0.0523561	0.00492453	1	1	2	Q9H981	Q9H981 [128-137]	Q9H981 1xPhospho [S132(100)]	1	1232.61471	High	High	0.002783	0.02504	1.58
False	High	[K].KRPQSPSPR.[R]	2xPhospho [S5(100); S7(100)]	0.0526451	0.00492453	1	1	1	Q99590	Q99590 [812-820]	Q99590 2xPhospho [S816(100); S818(100)]	1	1212.52861	High	High	0.002783	0.02517	1.9
False	High	[R].IPRPLSPTK.[L]	1xPhospho [S6(100)]	0.0532277	0.00492453	1	1	1	Q13625	Q13625 [693-701]	Q13625 1xPhospho [S698(100)]	0	1088.58637	High	High	0.002783	0.02555	1.96
False	High	[R].TGSNISGASSDISLDEQYKHQLEETKK.[E]	3xPhospho [S3(98.9); S/Y/T]	0.0544113	0.00499877	1	1	1	P22059	P22059 [377-403]	P22059 3xPhospho [S379(98.9); S/Y/T]	2	3205.33751	High	High	0.002819	0.02605	1.21
False	High	[K].ANLSLLR.[R]	1xPhospho [S4(100)]	0.0538164	0.00499877	1	1	1	P23246	P23246 [280-286]	P23246 1xPhospho [S283(100)]	0	866.44954	High	High	0.002783	0.02573	1.79
False	High	[K].GYSSPEPDIQDSSGSEAQSVKPSTR.[R]	3xPhospho [S/Y/T]	0.0541131	0.00499877	1	1	1	Q9BZF1	Q9BZF1 [796-820]		0	2849.09515	High	High	0.002819	0.02599	1.56
False	High	[K].LSSGEDNTLVQSPTDVYSR.[E]	1xPhospho [S12(100)]	0.0550124	0.00499877	1	1	1	Q8N8E3	Q8N8E3 [140-158]	Q8N8E3 1xPhospho [S151(100)]	0	2147.94925	High	High	0.002819	0.02633	1.53
False	High	[K].RLSIIGPTSR.[D]	1xPhospho [S3(100)]	0.0550124	0.00499877	1	1	1	Q9Y2U5	Q9Y2U5 [151-160]	Q9Y2U5 1xPhospho [S153(100)]	1	1179.62455	High	High	0.002819	0.02645	1.37
False	High	[R].IHLGSSPK.[K]	1xPhospho [S6(99.6)]	0.0547111	0.00499877	1	1	1	Q9H410	Q9H410 [53-60]	Q9H410 1xPhospho [S58(99.6)]	0	918.44446	High	High	0.002819	0.02628	1.91
False	High	[K].GNKPWISLPR.[G]	1xPhospho [S7(100)]	0.0547111	0.00499877	1	1	1	P62701	P62701 [231-240]	P62701 1xPhospho [S237(100)]	0	1247.62963	High	High	0.002819	0.02624	1.23
False	High	[R].YDDYDR.[Y]		0.0544113	0.00499877	1	1	1	O75494	O75494 [110-115]		0	846.32644	High	High	0.002819	0.02607	1.36
False	High	[R].RSSELLVRK.[L]	1xPhospho [S]	0.0547111	0.00499877	1	1	1	Q9NSK0	Q9NSK0 [564-572]		2	1167.62455	High	High	0.002819	0.02629	1.11
False	High	[R].VYGGLTTK.[V]	1xPhospho [Y2(100)]	0.0544113	0.00499877	1	1	1	Q8WUM4	Q8WUM4 [607-614]	Q8WUM4 1xPhospho [Y608(100)]	0	918.43323	High	High	0.002819	0.02608	1.3
False	High	[K].IEKIGEGTYGVVYK.[G]	1xPhospho [T8(100)]	0.0538164	0.00499877	1	1	1	P06493	P06493 [7-20]	P06493 1xPhospho [T14(100)]	1	1635.80297	High	High	0.002783	0.02572	1.44
False	High	[K].LVPVGYGIKK.[L]		0.0538164	0.00499877	1	1	1	P24534	P24534 [177-186]		1	1073.67174	High	High	0.002819	0.02586	1.15
False	High	[-].MTDVETTYADFIASGR.[T]	1xMet-loss+Acetyl [N-Term]	0.0538164	0.00499877	1	1	1	P61925	P61925 [1-16]	P61925 1xMet-loss+Acetyl [N-Term]	0	1687.78097	High	High	0.002783	0.02574	0.78
False	High	[K].ELEDAYWK.[D]		0.0541131	0.00499877	1	1	1	Q96CT7	Q96CT7 [33-40]		0	1053.48875	High	High	0.002819	0.02591	1.22
False	High	[R].SSESSPNHSLHNEVADDSQLEK.[A]	2xPhospho [S]	0.0538164	0.00499877	1	1	1	Q9ULH0	Q9ULH0 [1590-1611]		0	2570.00798	High	High	0.002819	0.0258	1.23
False	High	[R].TGSVGIGNLQR.[T]	1xPhospho [S3(100)]	0.0547111	0.00499877	1	1	1	Q99569	Q99569 [445-455]	Q99569 1xPhospho [S447(100)]	0	1181.56743	High	High	0.002819	0.02617	1.33
False	High	[K].VLEILYEFPR.[V]	1xPhospho [Y6(100)]	0.0550124	0.00499877	1	1	1	Q7Z5L2	Q7Z5L2 [213-222]	Q7Z5L2 1xPhospho [Y218(100)]	0	1358.67558	High	High	0.002819	0.02643	0.65
False	High	[K].TPASTPVSGTPQASPMIER.[S]	2xPhospho [S14(100); S/T]	0.0538164	0.00499877	1	1	1	Q9UHR4	Q9UHR4 [248-266]	Q9UHR4 2xPhospho [S261(100); S/T]	0	2086.89161	High	High	0.002819	0.02585	1.67
False	High	[K].AVDSQILPK.[I]	1xPhospho [S4(100)]	0.0541131	0.00499877	1	1	1	Q02878	Q02878 [252-260]	Q02878 1xPhospho [S255(100)]	0	1050.5231	High	High	0.002819	0.02594	1.85
False	High	[K].GALHTVSHEDIR.[D]	1xPhospho [S7(100)]	0.0547111	0.00499877	1	1	1	Q13136	Q13136 [757-768]	Q13136 1xPhospho [S763(100)]	0	1414.64747	High	High	0.002819	0.02628	1.77
False	High	[K].HIAEEADRKYEEVAR.[K]		0.0541131	0.00499877	1	2	1	P67936	P67936 [117-131]		2	1815.8984	High	High	0.002819	0.02592	1.52
False	High	[R].VAVNALAVGEPGTASKPASPIGGPTQEEK.[T]	2xPhospho [S19(98.4); T/S]	0.0538164	0.00499877	1	1	1	Q96L91	Q96L91 [1714-1742]	Q96L91 2xPhospho [S1732(98.4); T/S]	0	2935.38497	High	High	0.002783	0.02577	1.9
False	High	[-].MPEPAKSAPAPK.[K]	1xMet-loss [N-Term]; 1xPhospho [S7(100)]	0.0550124	0.00499877	2	5	1	Q16778; O60814	Q16778 [1-12]; O60814 [1-12]	Q16778 1xMet-loss [N-Term]; 1xPhospho [S7(100)]; O60814 1xMet-loss [N-Term]; 1xPhospho [S7(100)]	1	1172.57112	High	High	0.002819	0.02644	1.08
False	High	[R].QQSTTLSTLYPSTSSLLTNHQHEGRK.[V]	1xPhospho [S/T/Y]	0.0538164	0.00499877	1	1	1	Q92783	Q92783 [189-214]		1	2994.43167	High	High	0.002819	0.02581	1.06
False	High	[R].SLYSTSPR.[G]	1xPhospho [T/S/Y]	0.0541131	0.00499877	1	1	1	Q9Y3R0	Q9Y3R0 [428-435]		0	990.4292	High	High	0.002819	0.02591	1.69
False	High	[R].DGHPLSPERDHLEGLYAK.[V]		0.0538164	0.00499877	1	1	1	Q8TEW8	Q8TEW8 [985-1002]		1	2034.00393	High	High	0.002819	0.02586	1.43
False	High	[R].VDLEPVSPR.[S]	1xPhospho [S7(100)]	0.0553153	0.00508174	1	1	1	Q9HCH0	Q9HCH0 [757-765]	Q9HCH0 1xPhospho [S763(100)]	0	1091.51327	High	High	0.002862	0.02661	2.07
False	High	[R].GVNTFSPEGR.[L]	1xPhospho [S6(100)]	0.0553153	0.00508174	1	1	1	P28066	P28066 [11-20]	P28066 1xPhospho [S16(100)]	0	1143.48303	High	High	0.002862	0.02657	1.32
False	High	[R].SLPNLSR.[T]	1xDehydrated [S1(100)]	0.0553153	0.00508174	1	1	1	Q9P270	Q9P270 [413-419]	Q9P270 1xDehydrated [S413(100)]	0	768.43626	High	High	0.002862	0.02654	1.27
False	High	[R].LASSVLR.[C]	1xPhospho [S3(99.6)]	0.0553153	0.00508174	1	1	1	P84098	P84098 [10-16]	P84098 1xPhospho [S12(99.6)]	0	825.423	High	High	0.002862	0.02661	1.6
False	High	[R].ALDFTDSQENEEKASEYR.[A]	1xPhospho [T/S/Y]	0.0553153	0.00508174	1	1	1	O94782	O94782 [36-53]		1	2211.90778	High	High	0.002862	0.02655	1.35
False	High	[K].MDGKESKGSPVFLPR.[K]	1xPhospho [S9(99.3)]	0.0562335	0.00516025	1	1	1	Q9NYV4	Q9NYV4 [415-429]	Q9NYV4 1xPhospho [S423(99.3)]	2	1727.81863	High	High	0.002902	0.02702	1.63
False	High	[R].WDQTADQTPGATPK.[K]	2xPhospho [T4(100); T12(100)]	0.0562335	0.00516025	1	1	1	O75533	O75533 [200-213]	O75533 2xPhospho [T203(100); T211(100)]	0	1675.64007	High	High	0.002902	0.02699	1.3
False	High	[K].EVYELLDSPGKVLLQSK.[D]	1xPhospho [S8(99)]	0.0562335	0.00516025	1	1	1	P22234	P22234 [20-36]	P22234 1xPhospho [S27(99)]	1	1998.0195	High	High	0.002902	0.02695	1.19
False	High	[R].RSATSTSASPTLR.[V]	2xPhospho [T/S]	0.0562335	0.00516025	1	1	1	O75061	O75061 [562-574]		1	1494.63493	High	High	0.002902	0.02699	1.37
False	High	[R].APSRDEGSLLLGSR.[R]	1xPhospho [S]	0.0562335	0.00516025	1	1	1	Q15345	Q15345 [274-287]		1	1537.73701	High	High	0.002902	0.027	1.06
False	High	[K].LYPPGDEEEAELADSSGLYHEGSPSPGSPWK.[T]	2xPhospho [S25(98.4); S/Y]	0.0559259	0.00516025	1	1	1	Q8NCF5	Q8NCF5 [146-176]	Q8NCF5 2xPhospho [S170(98.4); S/Y]	0	3461.41343	High	High	0.002902	0.02684	1.19
False	High	[R].YRSDSQDEVEK.[G]	1xPhospho [S5(99.5)]	0.0559259	0.00516025	1	1	1	Q15390	Q15390 [286-296]	Q15390 1xPhospho [S290(99.5)]	1	1435.57369	High	High	0.002902	0.02686	0.96
False	High	[R].SPGGSPGQSPPTGYSILSPAHFSGPR.[S]	3xPhospho [S1(96.1); S5(96.1); S/T/Y]	0.0562335	0.00516025	1	1	1	Q9UBI9	Q9UBI9 [264-289]	Q9UBI9 3xPhospho [S264(96.1); S268(96.1); S/T/Y]	0	2778.13617	High	High	0.002902	0.02702	0.98
False	High	[R].QPSSSPSSIIR.[R]	1xPhospho [S5(98.5)]	0.0562335	0.00516025	1	1	1	Q6P1L5	Q6P1L5 [206-216]	Q6P1L5 1xPhospho [S210(98.5)]	0	1238.57766	High	High	0.002902	0.02693	1.49
False	High	[R].DTSPDKGELVSDEEEDT.[-]	1xPhospho [S/T]	0.0556198	0.00516025	1	1	1	Q9UPU7	Q9UPU7 [947-963]		1	1945.7434	High	High	0.002902	0.02677	1.7
False	High	[R].VEEFLYEKLDR.[K]		0.0556198	0.00516025	1	1	1	Q9NR46	Q9NR46 [72-82]		1	1440.73692	High	High	0.002902	0.02671	1.11
False	High	[K].KLPPPPGSPLGHSPTASPPPTAR.[K]	1xPhospho [S/T]	0.0562335	0.00516025	1	1	1	O95785	O95785 [1139-1161]		1	2339.19076	High	High	0.002902	0.02708	2.06
False	High	[R].VGGHPTSPAALSR.[A]	1xPhospho [T/S]	0.0562335	0.00516025	1	1	1	Q96B18	Q96B18 [310-322]		0	1329.63109	High	High	0.002902	0.02694	1.11
False	High	[R].QNSPAGNKENIKPNETSPSFSKAENK.[G]	1xPhospho [T/S]	0.0556198	0.00516025	1	1	1	Q99700	Q99700 [756-781]		2	2896.34727	High	High	0.002862	0.02663	1.78
False	High	[R].RLSEGVEPWR.[G]	1xPhospho [S3(100)]	0.0556198	0.00516025	1	1	1	Q92794	Q92794 [939-948]	Q92794 1xPhospho [S941(100)]	1	1308.60963	High	High	0.002862	0.02667	1.33
False	High	[R].SSELLVR.[K]	1xDehydrated [S]	0.0571661	0.0052399	1	1	1	Q9NSK0	Q9NSK0 [565-571]		0	785.45158	High	High	0.002942	0.02755	1.26
False	High	[R].AHRSPASPRVPPVPDYVAHPER.[W]	2xPhospho [S4(100); S7(100)]	0.0571661	0.0052399	1	1	1	Q9Y5U2	Q9Y5U2 [140-161]	Q9Y5U2 2xPhospho [S143(100); S146(100)]	2	2595.20175	High	High	0.002942	0.02747	2.11
False	High	[R].TASRPDDIPDSPSSPKVALLPPVLK.[K]	3xPhospho [S/T]	0.0565428	0.0052399	1	1	1	Q5VZK9	Q5VZK9 [1278-1302]		1	2840.32839	High	High	0.002942	0.0272	1.1
False	High	[R].SNSFIGVPNGEVEMPLK.[G]	1xPhospho [S3(99.2)]	0.0571661	0.0052399	1	1	1	Q9H7E2	Q9H7E2 [487-503]	Q9H7E2 1xPhospho [S489(99.2)]	0	1897.87654	High	High	0.002942	0.02745	1.53
False	High	[K].GIQLYDTPYEPEGQSVDSDSESTVSPR.[L]	1xPhospho [S/Y/T]	0.0568537	0.0052399	1	1	1	Q15464	Q15464 [293-319]		0	3036.29938	High	High	0.002942	0.02735	1.2
False	High	[-].MSVAGLKK.[Q]	1xMet-loss+Acetyl [N-Term]; 1xDehydrated [S2(100)]	0.0568537	0.0052399	1	3	1	Q99961	Q99961 [1-8]	Q99961 1xMet-loss+Acetyl [N-Term]; 1xDehydrated [S2(100)]	1	726.45085	High	High	0.002942	0.02736	1.12
False	High	[K].LWNLNNYR.[T]		0.0571661	0.0052399	1	1	1	Q6P2Q9	Q6P2Q9 [1464-1471]		0	1092.5585	High	High	0.002942	0.02753	1.28
False	High	[K].LLAEALNQVTQRASR.[R]	1xPhospho [T10(98.7)]	0.0571661	0.0052399	1	1	1	Q05655	Q05655 [286-300]	Q05655 1xPhospho [T295(98.7)]	1	1749.90072	High	High	0.002942	0.02749	1.37
False	High	[K].AVEYGLIQPNQDGE.[-]		0.0565428	0.0052399	1	1	1	Q9H3U1	Q9H3U1 [931-944]		0	1532.72273	High	High	0.002942	0.02715	1.28
False	High	[-].MDRSGFGEISSPVIR.[E]	1xAcetyl [N-Term]; 1xPhospho [S4(100)]	0.0565428	0.0052399	1	1	1	P57740	P57740 [1-15]	P57740 1xAcetyl [N-Term]; 1xPhospho [S4(100)]	1	1772.80371	High	High	0.002902	0.02711	1.05
False	High	[R].YTYSEWHSFTQPR.[L]	1xPhospho [Y/T/S]	0.0571661	0.0052399	1	2	1	Q14574	Q14574 [816-828]		0	1781.73193	High	High	0.002942	0.0275	1.26
False	High	[R].ANYLEDR.[K]		0.0568537	0.0052399	1	1	2	O00186	O00186 [519-525]		0	880.41592	High	High	0.002942	0.02737	1.64
False	High	[R].SPSPSFR.[W]	1xPhospho [S3(100)]	0.0574803	0.00531172	1	1	3	P49585	P49585 [329-335]	P49585 1xPhospho [S331(100)]	0	857.35531	High	High	0.002979	0.02765	2.07
False	High	[R].GYMMMFPR.[V]	3xOxidation [M3; M4; M5]	0.0581134	0.00531172	1	1	1	O14654	O14654 [742-749]		0	1080.43112	High	High	0.002979	0.02791	1.64
False	High	[-].MAAAAAAAGDSDSWDADAFSVEDPVR.[K]	1xMet-loss [N-Term]; 2xPhospho [S11(97.6); S13(97.6)]	0.0574803	0.00531172	1	1	1	O75822	O75822 [1-26]	O75822 1xMet-loss [N-Term]; 2xPhospho [S11(97.6); S13(97.6)]	0	2625.01781	High	High	0.002979	0.02765	1.18
False	High	[R].TYDETYQR.[Y]	1xPhospho [T/Y]	0.057796	0.00531172	1	1	1	O14974	O14974 [761-768]		0	1155.43541	High	High	0.002979	0.02777	1.4
False	High	[R].MALLQEFASRPLGAAPQAEHQGLPVPGSPGGQK.[W]	1xPhospho [S28(100)]	0.0584324	0.00531172	1	1	1	Q9Y4F5	Q9Y4F5 [628-660]	Q9Y4F5 1xPhospho [S655(100)]	0	3419.69298	High	High	0.002979	0.02809	2.04
False	High	[R].TYMDVMR.[E]		0.0584324	0.00531172	1	1	1	O75533	O75533 [151-157]		0	915.40629	High	High	0.002979	0.0282	1.24
False	High	[K].SEPRPPISSPR.[A]	1xPhospho [S]	0.0574803	0.00531172	1	1	1	Q6WKZ4	Q6WKZ4 [521-531]		0	1302.62019	High	High	0.002979	0.02765	1.54
False	High	[R].GRYRSPYSGPK.[F]	1xPhospho [Y/S]	0.0581134	0.00531172	1	1	1	Q14498	Q14498 [93-103]		2	1347.62053	High	High	0.002979	0.02793	1.01
False	High	[K].MPTTPVK.[A]	1xPhospho [T4(99.6)]	0.057796	0.00531172	1	1	1	Q8WUA7	Q8WUA7 [48-54]	Q8WUA7 1xPhospho [T51(99.6)]	0	853.38892	High	High	0.002979	0.02781	1.11
False	High	[R].DLLHNEDRHDDYFQER.[N]		0.0581134	0.00531172	1	1	1	Q8N684	Q8N684 [440-455]		1	2101.93222	High	High	0.002979	0.02801	1.42
False	High	[-].MSSSPLSKK.[R]	1xMet-loss+Acetyl [N-Term]; 1xPhospho [S]	0.0584324	0.00531172	1	1	1	P22314	P22314 [1-9]	P22314 1xMet-loss+Acetyl [N-Term]	1	955.4496	High	High	0.002979	0.02811	1.7
False	High	[R].QDHPSSMGVYGQESGGFSGPGENR.[S]		0.0581134	0.00531172	1	1	1	Q01844	Q01844 [269-292]		0	2480.05314	High	High	0.002979	0.02792	1.68
False	High	[R].QYGLILPK.[K]	1xPhospho [Y2(100)]	0.057796	0.00531172	1	1	1	Q9H0G5	Q9H0G5 [7-14]	Q9H0G5 1xPhospho [Y8(100)]	0	1011.52746	High	High	0.002979	0.02781	1.65
False	High	[R].SAVRPASLNLNR.[S]	1xDehydrated [S7(100)]	0.0584324	0.00531172	1	1	1	Q96N67	Q96N67 [882-893]	Q96N67 1xDehydrated [S888(100)]	0	1279.72294	High	High	0.002979	0.02817	0.94
False	High	[-].MEVEAAEARSPAPGYKR.[S]	1xAcetyl [N-Term]; 1xPhospho [S10(100)]	0.057796	0.00531172	1	1	1	Q96K58	Q96K58 [1-17]	Q96K58 1xAcetyl [N-Term]; 1xPhospho [S10(100)]	2	1983.8994	High	High	0.002979	0.02779	1.34
False	High	[K].SAAQAAAQTNSNAAGK.[Q]		0.057796	0.00531172	1	1	1	Q8NC51	Q8NC51 [53-68]		0	1460.70881	High	High	0.002979	0.02788	1.01
False	High	[R].TTSRSPVLSR.[R]	2xPhospho [T1(98.6); T2(98.6)]	0.0574803	0.00531172	1	1	1	O95819	O95819 [627-636]	O95819 2xPhospho [T627(98.6); T628(98.6)]	1	1263.54941	High	High	0.002979	0.02765	1.21
False	High	[K].SSSPLPTVQLHPQSPTAGK.[K]	2xPhospho [S14(98.7); S/T]	0.0584324	0.00531172	1	1	1	O60245	O60245 [998-1016]	O60245 2xPhospho [S1011(98.7); S/T]	0	2091.95118	High	High	0.002979	0.02805	1.22
False	High	[R].GIQLSPGVGSSAGPPGDLEDDEGLK.[H]	1xPhospho [S5(100)]	0.0584324	0.00531172	1	1	1	O75420	O75420 [402-426]	O75420 1xPhospho [S406(100)]	0	2475.12867	High	High	0.002979	0.02814	1.52
False	High	[K].YESQLSTNEEK.[V]	1xPhospho [S6(99.5)]	0.0581134	0.00531172	1	1	1	Q13433	Q13433 [473-483]	Q13433 1xPhospho [S478(99.5)]	0	1407.56755	High	High	0.002979	0.02803	1.79
False	High	[K].TLTDEVNSPDSDRR.[D]	1xPhospho [S8(99.5)]	0.0574803	0.00531172	1	1	3	Q8TAQ2	Q8TAQ2 [276-289]	Q8TAQ2 1xPhospho [S283(99.5)]	1	1684.7174	High	High	0.002979	0.02764	1.76
False	High	[R].DRDYSDHPSGGSYR.[D]	1xPhospho [Y/S]	0.0581134	0.00531172	2	2	1	P38159; Q96E39	P38159 [269-282]; Q96E39 [269-282]		1	1691.64457	High	High	0.002979	0.02795	1.18
False	High	[R].QLSEEQPSGNGVKKPK.[I]	1xPhospho [S3(99.3)]	0.0581134	0.00531172	1	1	1	Q9H4Z3	Q9H4Z3 [114-129]	Q9H4Z3 1xPhospho [S116(99.3)]	1	1805.87932	High	High	0.002979	0.0279	0.91
False	High	[K].NNLGTPLQK.[L]	1xPhospho [T5(100)]	0.057796	0.00531172	1	1	1	Q9UKJ3	Q9UKJ3 [289-297]	Q9UKJ3 1xPhospho [T293(100)]	0	1064.5136	High	High	0.002979	0.02773	1.56
False	High	[R].ALPRRSTSPIIGSPPVR.[A]	2xPhospho [S8(99.4); S/T]	0.0581134	0.00531172	1	1	2	Q86TB9	Q86TB9 [172-188]	Q86TB9 2xPhospho [S179(99.4); S/T]	2	1963.98784	High	High	0.002979	0.02793	1.49
False	High	[K].GGPLSPR.[K]	1xPhospho [S5(100)]	0.0584324	0.00531172	1	1	2	O15417	O15417 [2029-2035]	O15417 1xPhospho [S2033(100)]	0	763.34983	High	High	0.002979	0.02815	1.43
False	High	[K].VSTPVVK.[Q]	1xPhospho [S/T]	0.057796	0.00531172	1	1	1	Q9BTA9	Q9BTA9 [480-486]		0	809.41685	High	High	0.002979	0.02773	1.74
False	High	[R].RKGSGSEQEGEDEEGGER.[K]	1xPhospho [S]	0.0581134	0.00531172	1	1	1	Q6PD62	Q6PD62 [938-955]		2	2015.79381	High	High	0.002979	0.02804	0.74
False	High	[R].DQPAFTPSGILTPHALGSRNSPGSQVASNPR.[Q]	1xPhospho [T/S]	0.057796	0.00531172	1	1	1	Q9H0D6	Q9H0D6 [428-458]		1	3239.55933	High	High	0.002979	0.02777	1.81
False	High	[K].RESEDDPESEPDDHEKR.[I]	2xPhospho [S3(100); S9(100)]	0.0587531	0.00539322	1	1	1	P16383	P16383 [172-188]	P16383 2xPhospho [S174(100); S180(100)]	2	2229.79692	High	High	0.00302	0.02827	1.3
False	High	[K].NLSESPVITK.[A]	1xPhospho [S5(99.4)]	0.0587531	0.00539322	1	1	1	Q12830	Q12830 [1227-1236]	Q12830 1xPhospho [S1231(99.4)]	0	1167.5657	High	High	0.002979	0.02823	1.53
False	High	[R].SKSQDADSPGSSGAPENLTFKER.[Q]	2xPhospho [S/T]	0.0590754	0.00539322	1	1	1	P55196	P55196 [1772-1794]		2	2568.0651	High	High	0.00302	0.02846	0.97
False	High	[K].GLNVIGASDQSPLQSPSNLR.[D]	1xPhospho [S]	0.0587531	0.00539322	1	1	1	Q9HAU0	Q9HAU0 [923-942]		0	2133.03359	High	High	0.00302	0.02828	1.25
False	High	[R].RHSDPWGR.[Q]	1xPhospho [S3(100)]	0.0590754	0.00539322	1	1	1	Q92576	Q92576 [1896-1903]	Q92576 1xPhospho [S1898(100)]	1	1090.45782	High	High	0.00302	0.0285	0.99
False	High	[-].MNTSPGTVGSDPVILATAGYDHTVR.[F]	1xAcetyl [N-Term]; 1xPhospho [T/S/Y]	0.0590754	0.00539322	1	1	1	Q9BVC4	Q9BVC4 [1-25]	Q9BVC4 1xAcetyl [N-Term]	0	2681.22767	High	High	0.00302	0.02849	1.29
False	High	[R].LSRGSISSTSEVHSPPNVGLR.[R]	1xPhospho [S2(99.2)]	0.0587531	0.00539322	1	1	1	Q8WWQ0	Q8WWQ0 [670-690]	Q8WWQ0 1xPhospho [S671(99.2)]	1	2260.10815	High	High	0.00302	0.02834	2.07
False	High	[R].LLSDGQQHLTESLREK.[C]	1xPhospho [S3(100)]	0.0597251	0.00546861	1	1	1	Q02224	Q02224 [2081-2096]	Q02224 1xPhospho [S2083(100)]	1	1933.9379	High	High	0.003061	0.02875	1.29
False	High	[R].AQPGSPESSGQPK.[G]	1xPhospho [S5(100)]	0.0597251	0.00546861	1	1	1	Q96PN7	Q96PN7 [487-499]	Q96PN7 1xPhospho [S491(100)]	0	1349.5733	High	High	0.003061	0.02887	0.95
False	High	[K].LYTLVTYVPVTTFK.[N]		0.0600524	0.00546861	1	1	1	P62899	P62899 [102-115]		0	1644.92472	High	High	0.003061	0.02893	1.35
False	High	[K].LRSINNYNPK.[D]	1xPhospho [S3(100)]	0.0593994	0.00546861	1	1	1	Q9Y5A9	Q9Y5A9 [392-401]	Q9Y5A9 1xPhospho [S394(100)]	1	1298.62528	High	High	0.00302	0.02862	1.54
False	High	[R].RTPTPPPR.[R]	2xPhospho [T2(100); T4(100)]	0.0593994	0.00546861	1	1	2	Q8IYB3	Q8IYB3 [571-578]	Q8IYB3 2xPhospho [T572(100); T574(100)]	1	1081.45914	High	High	0.00302	0.02863	1.61
False	High	[R].SFADIGK.[K]	1xDehydrated [S1(100)]	0.0593994	0.00546861	1	2	1	Q9Y6M7	Q9Y6M7 [233-239]	Q9Y6M7 1xDehydrated [S233(100)]	0	719.37227	High	High	0.003061	0.02867	1.3
False	High	[R].SLAADDEGGPELEPDYGTATR.[R]		0.0600524	0.00546861	1	1	1	O00192	O00192 [267-287]		0	2163.96766	High	High	0.003061	0.02894	1.15
False	High	[R].ARSGTFDLLEMDR.[L]	1xPhospho [S/T]	0.0600524	0.00546861	1	1	1	Q9NVE7	Q9NVE7 [402-414]		1	1590.69818	High	High	0.003061	0.02903	1.25
False	High	[R].QASFQER.[S]	1xPhospho [S3(100)]	0.0600524	0.00546861	1	1	1	Q9Y3R0	Q9Y3R0 [951-957]	Q9Y3R0 1xPhospho [S953(100)]	0	945.38259	High	High	0.003061	0.02903	1.95
False	High	[R].SEEHSPPRGINDR.[H]	2xPhospho [S1(100); S5(100)]	0.0600524	0.00546861	1	1	1	Q8IXT5	Q8IXT5 [250-262]	Q8IXT5 2xPhospho [S250(100); S254(100)]	1	1653.64181	High	High	0.003061	0.02903	1.51
False	High	[K].MAPPPKEVEEDSEDEEMSEDEEDDSSGEEVVIPQKK.[G]	1xPhospho [S]	0.0597251	0.00546861	1	1	1	P19338	P19338 [17-52]		2	4142.6989	High	High	0.003061	0.02878	1.65
False	High	[R].DKEVSDDEAEEK.[E]	1xDehydrated [S5(100)]	0.0593994	0.00546861	1	1	1	P07900	P07900 [227-238]	P07900 1xDehydrated [S231(100)]	1	1375.58596	High	High	0.00302	0.02862	1.22
False	High	[R].TLLSESPGK.[L]	1xPhospho [S6(99.5)]	0.0593994	0.00546861	1	1	1	Q9UPY3	Q9UPY3 [1155-1163]	Q9UPY3 1xPhospho [S1160(99.5)]	0	1011.47582	High	High	0.00302	0.02856	1.47
False	High	[R].TSPSVTPTPAR.[G]	1xPhospho [T/S]	0.0593994	0.00546861	1	1	1	Q8WXE0	Q8WXE0 [841-851]		0	1193.55619	High	High	0.00302	0.02864	0.98
False	High	[R].ALPPLPRPPTPK.[L]	1xPhospho [T10(100)]	0.0593994	0.00546861	1	1	1	Q8N6T7	Q8N6T7 [285-296]	Q8N6T7 1xPhospho [T294(100)]	0	1363.74975	High	High	0.003061	0.0287	1.66
False	High	[R].TSPQPESGIKR.[L]	1xPhospho [T/S]	0.0597251	0.00546861	1	1	1	Q5EBL4	Q5EBL4 [345-355]		1	1279.60421	High	High	0.003061	0.02885	1.04
False	High	[K].YFDSGDYNMAK.[A]	1xOxidation [M9]	0.0600524	0.00546861	1	2	1	O43768	O43768 [64-74]		0	1326.53069	High	High	0.003061	0.02898	1.12
False	High	[K].FIEIAAR.[K]		0.0593994	0.00546861	1	1	1	Q00839	Q00839 [566-572]		0	819.47231	High	High	0.00302	0.02861	1.33
False	High	[R].GLSSAGGGSPHREDAQPEHSASAR.[K]	1xPhospho [S]	0.0600524	0.00546861	1	1	1	Q92994	Q92994 [545-568]		1	2441.05897	High	High	0.003061	0.02895	1.56
False	High	[R].QSHSESPSLQSK.[S]	1xDehydrated [S]	0.0597251	0.00546861	1	1	1	Q9UQ35	Q9UQ35 [1078-1089]		0	1296.61787	High	High	0.003061	0.0287	0.96
False	High	[R].VSLSPHSPLLSPK.[V]	2xPhospho [S7(100); S11(100)]	0.0603815	0.00554936	1	1	1	O15069	O15069 [1297-1309]	O15069 2xPhospho [S1303(100); S1307(100)]	0	1521.71139	High	High	0.003104	0.02908	1.81
False	High	[K].DSYSSRDYPSSR.[D]	1xPhospho [S2(98.1)]	0.0603815	0.00554936	2	2	1	P38159; Q96E39	P38159 [218-229]; Q96E39 [218-229]	P38159 1xPhospho [S219(98.1)]; Q96E39 1xPhospho [S219(98.1)]	1	1499.57984	High	High	0.003104	0.02909	0.97
False	High	[R].TLTLVDTGIGMTK.[A]	1xPhospho [T1(99.2)]	0.0603815	0.00554936	1	1	1	P08238	P08238 [83-95]	P08238 1xPhospho [T83(99.2)]	0	1429.70081	High	High	0.003104	0.02918	0.99
False	High	[K].LQTLSPSHK.[G]	1xPhospho [S/T]	0.0603815	0.00554936	1	1	1	Q96GY0	Q96GY0 [219-227]		0	1090.52925	High	High	0.003104	0.02915	1.55
False	High	[R].NYGYNPSPVKPEGLR.[R]	1xPhospho [S7(100)]	0.0603815	0.00554936	1	1	1	Q15047	Q15047 [1060-1074]	Q15047 1xPhospho [S1066(100)]	0	1770.82108	High	High	0.003104	0.02918	1.14
False	High	[R].LISISGK.[V]	1xPhospho [S3(100)]	0.0603815	0.00554936	1	1	1	Q9C0A0	Q9C0A0 [518-524]	Q9C0A0 1xPhospho [S520(100)]	0	797.41685	High	High	0.003104	0.02918	1.35
False	High	[R].YGMGTSVER.[A]	1xOxidation [M3]; 1xPhospho [S6(99.6)]	0.0603815	0.00554936	1	1	1	P08559	P08559 [227-235]	P08559 1xPhospho [S232(99.6)]	0	1095.41765	High	High	0.003104	0.02909	1.94
False	High	[R].MYSYPAR.[V]	1xOxidation [M1]; 1xPhospho [Y2(99.4)]	0.0603815	0.00554936	1	1	1	P07910	P07910 [136-142]	P07910 1xPhospho [Y137(99.4)]	0	983.36925	High	High	0.003104	0.02919	1.22
False	High	[R].NSFRYNGLIHR.[K]	1xPhospho [S2(100)]	0.0607122	0.00562573	1	1	1	P46779	P46779 [36-46]	P46779 1xPhospho [S37(100)]	1	1456.68452	High	High	0.003143	0.02933	1.81
False	High	[K].IYEISNR.[W]	1xPhospho [Y2(100)]	0.0607122	0.00562573	1	1	1	Q01780	Q01780 [717-723]	Q01780 1xPhospho [Y718(100)]	0	974.43429	High	High	0.003143	0.02937	1.88
False	High	[R].TLSMDKGF.[-]	1xPhospho [S3(100)]	0.0610446	0.00562573	1	1	2	P17858	P17858 [773-780]	P17858 1xPhospho [S775(100)]	1	978.40021	High	High	0.003143	0.02949	1.36
False	High	[R].GNNNVMSNYEAYKPSTGAMGDR.[L]	1xOxidation [M19]	0.0613788	0.00562573	1	1	1	Q86XP3	Q86XP3 [674-695]		0	2392.02923	High	High	0.003143	0.02961	1.16
False	High	[R].TYYESVR.[T]		0.0610446	0.00562573	1	1	1	Q96T58	Q96T58 [631-637]		0	917.43632	High	High	0.003143	0.02948	1.39
False	High	[R].HPGGGDYEEL.[-]		0.0613788	0.00562573	1	1	1	Q3YEC7	Q3YEC7 [720-729]		0	1073.45343	High	High	0.003143	0.02964	1.88
False	High	[R].GPSPAPASSPKR.[E]	1xPhospho [S]	0.0613788	0.00562573	1	1	1	Q9H7N4	Q9H7N4 [717-728]		1	1231.58308	High	High	0.003143	0.02959	1.08
False	High	[K].MANSSPVLSKVPGYGLQVR.[N]	1xPhospho [S/Y]	0.0607122	0.00562573	1	1	1	Q9NXE8	Q9NXE8 [214-232]		1	2083.04059	High	High	0.003143	0.0293	1.24
False	High	[-].MGEEGPPSLEYIQAK.[D]	1xMet-loss+Acetyl [N-Term]; 1xPhospho [S8(100)]	0.0613788	0.00562573	1	1	1	Q9NYA4	Q9NYA4 [1-15]	Q9NYA4 1xMet-loss+Acetyl [N-Term]; 1xPhospho [S8(100)]	0	1639.72511	High	High	0.003143	0.0296	1.0
False	High	[R].DEAEDYYDVITHPMDFQTVQNK.[C]		0.0613788	0.00562573	1	1	1	Q9UIG0	Q9UIG0 [1371-1392]		0	2658.16644	High	High	0.003143	0.02959	1.19
False	High	[K].TSASEGNPYVSSTLSVPASPR.[V]	1xPhospho [S19(100)]	0.0607122	0.00562573	1	1	1	Q86SQ0	Q86SQ0 [316-336]	Q86SQ0 1xPhospho [S334(100)]	0	2186.99653	High	High	0.003143	0.02936	1.42
False	High	[K].SIPLECPLSSPK.[G]	1xCarbamidomethyl [C6]; 1xPhospho [S]	0.0610446	0.00562573	1	1	1	Q92667	Q92667 [142-153]		0	1407.65894	High	High	0.003143	0.02948	1.23
False	High	[K].GSNYHLSDNDASDVE.[-]	1xPhospho [S12(99)]	0.0613788	0.00562573	1	1	1	Q96QE2	Q96QE2 [634-648]	Q96QE2 1xPhospho [S645(99)]	0	1702.62283	High	High	0.003143	0.02963	1.26
False	High	[K].ESMEASPEAMVK.[A]	1xOxidation [M3]; 1xPhospho [S6(100)]	0.0613788	0.00562573	1	1	1	Q8IWC1	Q8IWC1 [436-447]	Q8IWC1 1xPhospho [S441(100)]	0	1404.54226	High	High	0.003143	0.02966	1.61
False	High	[K].HTPLYER.[S]	1xPhospho [Y5(100)]	0.0613788	0.00562573	1	2	1	Q9NZB2	Q9NZB2 [427-433]	Q9NZB2 1xPhospho [Y431(100)]	0	995.43462	High	High	0.003143	0.02968	1.83
False	High	[R].IFPDRLSGEMPPASPSFPR.[N]	1xOxidation [M10]; 1xPhospho [S14(99.2)]	0.0610446	0.00562573	1	1	1	Q96JM7	Q96JM7 [595-613]	Q96JM7 1xPhospho [S608(99.2)]	1	2197.01477	High	High	0.003143	0.0295	1.75
False	High	[R].AVAAATYK.[T]	1xPhospho [Y7(99.4)]	0.0607122	0.00562573	1	1	1	Q15020	Q15020 [42-49]	Q15020 1xPhospho [Y48(99.4)]	0	874.40701	High	High	0.003143	0.02934	1.19
False	High	[R].GLVVSPK.[D]	1xPhospho [S5(100)]	0.0617147	0.00578803	1	1	2	P83876	P83876 [128-134]	P83876 1xPhospho [S132(100)]	0	779.40628	High	High	0.003187	0.0298	1.77
False	High	[K].LHLSPPLGR.[Q]	1xPhospho [S4(100)]	0.0617147	0.00578803	1	1	1	Q6P0Q8	Q6P0Q8 [1378-1386]	Q6P0Q8 1xPhospho [S1381(100)]	0	1069.55541	High	High	0.003143	0.02974	0.91
False	High	[R].LEEGVASDEEAEEAQPGSGPSPEPEGSPPAHPQ.[-]	1xPhospho [S7(100)]	0.0617147	0.00578803	1	1	1	Q7Z406	Q7Z406 [1963-1995]	Q7Z406 1xPhospho [S1969(100)]	0	3391.41217	High	High	0.003231	0.02985	1.27
False	High	[K].RLSMEIEK.[E]	1xOxidation [M4]; 1xPhospho [S3(100)]	0.0617147	0.00578803	1	1	1	P35240	P35240 [516-523]	P35240 1xPhospho [S518(100)]	1	1101.50099	High	High	0.003231	0.02985	2.21
False	High	[R].RSPAKTIAPQNAPR.[D]	1xPhospho [S2(99.2)]	0.0617147	0.00578803	1	1	1	Q9NYF8	Q9NYF8 [299-312]	Q9NYF8 1xPhospho [S300(99.2)]	2	1586.81627	High	High	0.003231	0.02988	1.28
False	High	[-].MAQFDTEYQR.[L]	1xMet-loss+Acetyl [N-Term]	0.0617147	0.00578803	1	1	1	Q7Z3C6	Q7Z3C6 [1-10]	Q7Z3C6 1xMet-loss+Acetyl [N-Term]	0	1199.53274	High	High	0.003143	0.02976	1.08
False	High	[R].TISQSSSLK.[S]	1xPhospho [S3(99.3)]	0.0617147	0.00578803	1	1	1	Q9UHB7	Q9UHB7 [834-842]	Q9UHB7 1xPhospho [S836(99.3)]	0	1030.48163	High	High	0.003187	0.02982	1.15
False	High	[-].MGSQPPLGSPLSR.[E]	1xMet-loss+Acetyl [N-Term]; 1xPhospho [S9(99.1)]	0.0617147	0.00578803	1	1	1	Q9NS56	Q9NS56 [1-13]	Q9NS56 1xMet-loss+Acetyl [N-Term]; 1xPhospho [S9(99.1)]	0	1317.61986	High	High	0.003231	0.02988	1.55
False	High	[R].RLSSTSLASGHSVR.[L]	3xPhospho [S3(100); S4(99.2); S9(100)]	0.0617147	0.00578803	1	1	1	Q9BZL6	Q9BZL6 [195-208]	Q9BZL6 3xPhospho [S197(100); S198(99.2); S203(100)]	1	1697.68091	High	High	0.003143	0.02973	1.68
False	High	[K].ESPAGTPNPTPPSSPSVGGVPWR.[A]	1xPhospho [S/T]	0.0617147	0.00578803	1	1	1	Q8IWQ3	Q8IWQ3 [454-476]		0	2354.08127	High	High	0.003143	0.02973	1.66
False	High	[R].LRSFSASQSTDR.[E]	1xPhospho [S/T]	0.0617147	0.00578803	1	1	1	Q9ULJ3	Q9ULJ3 [407-418]		1	1434.6373	High	High	0.003143	0.02978	1.12
False	High	[K].ETSVSKEDTDHEEKASNEDVTK.[A]	2xPhospho [T2(98.4); S16(98.4)]	0.0617147	0.00578803	1	1	1	O75475	O75475 [114-135]	O75475 2xPhospho [T115(98.4); S129(98.4)]	2	2638.04409	High	High	0.003231	0.02987	2.29
False	High	[R].YAQPATATAATAAAAAAAAYSDGYGR.[V]		0.0617147	0.00578803	1	1	1	O43251	O43251 [330-355]		0	2432.14769	High	High	0.003187	0.02982	1.18
False	High	[R].SPMAFIPFSAGPR.[N]	1xPhospho [S1(99.2)]	0.0620523	0.0058619	1	1	1	P98187	P98187 [454-466]	P98187 1xPhospho [S454(99.2)]	0	1457.6647	High	High	0.003268	0.03001	0.94
False	High	[R].SLIGSPGR.[T]	1xPhospho [S5(100)]	0.0620523	0.0058619	1	1	1	Q9Y618	Q9Y618 [1475-1482]	Q9Y618 1xPhospho [S1479(100)]	0	866.41316	High	High	0.003268	0.02999	1.57
False	High	[R].ANSTSDSVFTETPSPVLK.[N]	2xPhospho [S14(98.3); S/T]	0.0620523	0.0058619	1	1	1	Q9UKI2	Q9UKI2 [87-104]	Q9UKI2 2xPhospho [S100(98.3); S/T]	0	2039.86103	High	High	0.003268	0.0299	0.9
False	High	[R].QSTLYSFFPK.[S]		0.0627327	0.0058619	1	1	2	P52701	P52701 [4-13]		0	1217.6201	High	High	0.003268	0.03027	0.99
False	High	[R].QRGSETDTDSEIHESASDKDSLSK.[G]	3xPhospho [S4(100); T6(99.2); T/S]	0.0620523	0.0058619	1	1	1	Q9Y520	Q9Y520 [1260-1283]	Q9Y520 3xPhospho [S1263(100); T1265(99.2); T/S]	2	2862.07514	High	High	0.003268	0.0299	1.41
False	High	[R].TQTHLNNSRLSSESEGAGGGLLEEGDK.[A]	2xDehydrated [T1(99.2); S/T]	0.0623916	0.0058619	1	1	2	Q5JPB2	Q5JPB2 [193-219]	Q5JPB2 2xDehydrated [T193(99.2); S/T]	1	2750.2976	High	High	0.003268	0.03021	1.74
False	High	[K].ARSVSPPPKR.[A]	1xPhospho [S]; 1xDehydrated [S]	0.0623916	0.0058619	1	1	2	Q13247	Q13247 [312-321]		2	1156.59867	High	High	0.003268	0.03018	0.9
False	High	[K].SVIDLRPEDVVHESGSLGDR.[S]	1xPhospho [S16(99.3)]	0.0623916	0.0058619	1	1	1	Q96C24	Q96C24 [274-293]	Q96C24 1xPhospho [S289(99.3)]	0	2260.06053	High	High	0.003268	0.03011	2.01
False	High	[K].QLIVGVNK.[M]		0.0627327	0.0058619	1	3	1	P68104	P68104 [147-154]		0	870.54073	High	High	0.003268	0.03034	1.74
False	High	[R].GVGYETILKEQK.[G]	1xPhospho [Y4(99.2)]	0.0623916	0.0058619	1	1	1	Q9NQ84	Q9NQ84 [321-332]	Q9NQ84 1xPhospho [Y324(99.2)]	1	1444.70834	High	High	0.003268	0.03007	1.18
False	High	[R].GVEGPQGSPRPPAPIQQLNR.[S]	1xPhospho [S8(100)]	0.0627327	0.0058619	1	1	1	Q96JM2	Q96JM2 [1159-1178]	Q96JM2 1xPhospho [S1166(100)]	0	2178.08154	High	High	0.003268	0.03026	1.26
False	High	[K].AGGEGGSEEEGSDKGAK.[G]	1xPhospho [S7(100)]	0.0620523	0.0058619	1	1	1	P07197	P07197 [777-793]	P07197 1xPhospho [S783(100)]	1	1644.63848	High	High	0.003268	0.02999	1.44
False	High	[K].ELILFSNSDNER.[S]		0.0623916	0.0058619	2	2	1	P11388; Q02880	P11388 [702-713]; Q02880 [723-734]		0	1436.7016	High	High	0.003268	0.03008	1.47
False	High	[K].STSGEGFQFGK.[K]	1xPhospho [S3(98.3)]	0.0620523	0.0058619	2	7	1	P49792; Q99666	P49792 [1953-1963]; Q99666 [977-987]	P49792 1xPhospho [S1955(98.3)]; Q99666 1xPhospho [S979(98.3)]	0	1224.49326	High	High	0.003268	0.03001	1.21
False	High	[K].SPLELGEKLSPLPGGPGAGDPR.[I]	2xPhospho [S1(100); S10(100)]	0.0620523	0.0058619	1	1	1	Q15742	Q15742 [162-183]	Q15742 2xPhospho [S162(100); S171(100)]	1	2304.06727	High	High	0.003268	0.02996	1.57
False	High	[R].TLSMDKGF.[-]	1xOxidation [M4]; 1xPhospho [S3(100)]	0.0623916	0.0058619	1	1	1	P17858	P17858 [773-780]	P17858 1xPhospho [S775(100)]	1	994.39513	High	High	0.003268	0.03008	1.78
False	High	[K].NRSSAVDPEPQVK.[L]	1xPhospho [S]	0.0627327	0.0058619	1	1	2	Q5SSJ5	Q5SSJ5 [246-258]		1	1506.69481	High	High	0.003268	0.03037	1.63
False	High	[K].LGSPDYVNR.[D]	1xPhospho [S3(100)]	0.0627327	0.0058619	1	1	1	Q16877	Q16877 [174-182]	Q16877 1xPhospho [S176(100)]	0	1100.47722	High	High	0.003268	0.03031	1.49
False	High	[R].LISPYKK.[K]	1xPhospho [S3(100)]	0.0620523	0.0058619	1	1	1	O14929	O14929 [359-365]	O14929 1xPhospho [S361(100)]	1	928.49035	High	High	0.003268	0.02992	1.76
False	High	[K].WAAGQNKQHSITK.[N]	1xPhospho [S10(100)]	0.0623916	0.0058619	1	1	1	O60869	O60869 [44-56]	O60869 1xPhospho [S53(100)]	1	1548.73187	High	High	0.003268	0.03023	1.49
False	High	[K].ALDADIYSAIPTEK.[V]		0.0620523	0.0058619	1	1	1	Q8N999	Q8N999 [44-57]		0	1506.76862	High	High	0.003268	0.02999	1.31
False	High	[K].ESEDKPEIEDVGSDEEEEKK.[D]	1xPhospho [S]; 1xDehydrated [S]	0.0634202	0.00593949	1	1	1	P07900	P07900 [251-270]		1	2382.97083	High	High	0.003309	0.03063	1.31
False	High	[R].QVFEQDASGDER.[S]	1xPhospho [S8(100)]	0.0634202	0.00593949	1	1	1	Q96HP0	Q96HP0 [152-163]	Q96HP0 1xPhospho [S159(100)]	0	1460.56894	High	High	0.003309	0.03065	2.12
False	High	[R].ALSPGRESPK.[-]	2xPhospho [S3(100); S8(100)]	0.0630756	0.00593949	1	1	1	Q13207	Q13207 [703-712]	Q13207 2xPhospho [S705(100); S710(100)]	1	1201.5014	High	High	0.003309	0.03056	2.19
False	High	[K].YSMDNTPHTPTPFK.[N]	1xPhospho [T9(99.3)]	0.0634202	0.00593949	1	1	1	P10244	P10244 [510-523]	P10244 1xPhospho [T518(99.3)]	0	1715.7135	High	High	0.003309	0.03071	0.85
False	High	[R].ANSPSLFGTEGKPK.[M]	1xPhospho [S/T]	0.0630756	0.00593949	1	1	1	Q96B97	Q96B97 [585-598]		0	1512.7094	High	High	0.003309	0.03051	1.04
False	High	[K].FLEQSMDIEDLK.[Y]	1xOxidation [M6]; 1xPhospho [S5(100)]	0.0630756	0.00593949	1	2	1	O95239	O95239 [1034-1045]	O95239 1xPhospho [S1038(100)]	0	1563.66482	High	High	0.003268	0.03043	1.21
False	High	[K].VKHLDGEEDGSSDQSQASGTTGGR.[R]	1xPhospho [S/T]	0.0634202	0.00593949	1	1	1	Q9UNF1	Q9UNF1 [180-203]		1	2498.04271	High	High	0.003309	0.03071	0.83
False	High	[R].LGSVSLIPLR.[G]	1xPhospho [S3(100)]	0.0634202	0.00593949	1	1	1	Q96P48	Q96P48 [1417-1426]	Q96P48 1xPhospho [S1419(100)]	0	1134.62824	High	High	0.003309	0.0307	1.24
False	High	[R].WKAGLYGLPR.[R]		0.0630756	0.00593949	1	1	1	P49327	P49327 [40-49]		1	1160.65749	High	High	0.003309	0.03054	0.95
False	High	[K].SSPSTENMHFPSSISSQTR.[Q]	1xPhospho [S/T]	0.0630756	0.00593949	1	1	1	Q7Z401	Q7Z401 [1508-1526]		0	2159.90634	High	High	0.003309	0.03052	1.16
False	High	[RK].ALYDFR.[SG]		0.0630756	0.00593949	2	2	1	Q96RF0; Q5HYK7	Q96RF0 [7-12]; Q5HYK7 [737-742]		0	784.39882	High	High	0.003268	0.03046	1.0
False	High	[K].NATLAWDSSHSSIQNSPKLTPK.[M]	2xPhospho [T3(97); S/T]	0.0634202	0.00593949	1	1	1	O15440	O15440 [494-515]	O15440 2xPhospho [T496(97); S/T]	1	2542.13747	High	High	0.003309	0.03061	1.92
False	High	[K].KPRYSESSGTQGNNSTKK.[G]	1xPhospho [S/T/Y]; 2xDehydrated [S/T]	0.0634202	0.00593949	1	1	1	Q9UBK2	Q9UBK2 [330-347]		2	2012.91856	High	High	0.003309	0.03071	1.03
False	High	[R].QYHESEEESEEEEAA.[-]	2xPhospho [S5(100); S9(100)]	0.0637665	0.00602044	1	1	1	Q8N9N8	Q8N9N8 [151-165]	Q8N9N8 2xPhospho [S155(100); S159(100)]	0	1955.61035	High	High	0.00335	0.03087	1.38
False	High	[-].MTTPGKENFR.[L]	1xMet-loss+Acetyl [N-Term]; 1xPhospho [T]	0.0637665	0.00602044	1	1	1	P52294	P52294 [1-10]	P52294 1xMet-loss+Acetyl [N-Term]	1	1171.51433	High	High	0.003309	0.03077	0.98
False	High	[K].SATSSSPGSPIHSLETSL.[-]	1xPhospho [T/S]	0.0637665	0.00602044	1	1	1	Q01814	Q01814 [1226-1243]		0	1837.82153	High	High	0.00335	0.03079	1.77
False	High	[R].SESGTDLREHSPSESEKEVVGADPR.[G]	1xPhospho [S/T]	0.0637665	0.00602044	1	1	1	Q12986	Q12986 [140-164]		2	2778.2214	High	High	0.00335	0.03081	1.72
False	High	[K].TGSGSPFAGNSPAREGEQDAASLKDVFK.[G]	1xPhospho [S/T]	0.0637665	0.00602044	1	1	2	Q9UPT8	Q9UPT8 [1265-1292]		2	2903.32072	High	High	0.00335	0.03079	1.58
False	High	[R].RKTVSFSAIEVVPAPEPPPATPPQAK.[F]	2xPhospho [S7(98.9); T/S]	0.0637665	0.00602044	1	1	1	O15047	O15047 [1165-1190]	O15047 2xPhospho [S1171(98.9); T/S]	2	2874.42024	High	High	0.00335	0.03088	1.88
False	High	[R].SVDISPTR.[L]	1xPhospho [S5(100)]	0.0651699	0.00609008	1	1	1	Q9P2Q2	Q9P2Q2 [690-697]	Q9P2Q2 1xPhospho [S694(100)]	0	954.4292	High	High	0.003385	0.03151	1.72
False	High	[R].GFYESLAK.[V]		0.0648163	0.00609008	1	1	1	Q9HB21	Q9HB21 [343-350]		0	914.46181	High	High	0.003385	0.03142	1.23
False	High	[R].SAEIFPR.[D]	1xPhospho [S1(100)]	0.0651699	0.00609008	1	1	1	Q6UXT8	Q6UXT8 [62-68]	Q6UXT8 1xPhospho [S62(100)]	0	899.40226	High	High	0.003385	0.03161	1.24
False	High	[K].KINEELESQYQQSMDSK.[L]		0.0651699	0.00609008	1	1	1	O00193	O00193 [75-91]		1	2056.94917	High	High	0.003385	0.03158	1.29
False	High	[R].LGSFGSITR.[Q]	2xPhospho [S3(100); S6(99.6)]	0.0651699	0.00609008	1	1	1	Q14315	Q14315 [2231-2239]	Q14315 2xPhospho [S2233(100); S2236(99.6)]	0	1097.44282	High	High	0.003385	0.0316	1.5
False	High	[R].TLFLGIPDENFEDHSAPPSPEEK.[D]	2xPhospho [S15(100); S19(100)]	0.0651699	0.00609008	1	1	1	Q99683	Q99683 [1015-1037]	Q99683 2xPhospho [S1029(100); S1033(100)]	0	2729.14195	High	High	0.003385	0.03164	0.98
False	High	[K].HLAPPPLLSPLLPSIKPTVR.[K]	1xPhospho [S9(100)]	0.0655252	0.00609008	1	1	1	Q14676	Q14676 [1060-1079]	Q14676 1xPhospho [S1068(100)]	0	2226.27739	High	High	0.003385	0.03175	1.31
False	High	[R].LAGGQTSQPTTPLTSPQR.[E]	1xPhospho [T/S]	0.0641147	0.00609008	1	1	1	O95155	O95155 [17-34]		0	1919.92225	High	High	0.00335	0.03101	1.03
False	High	[K].HGLAHDEMKSPR.[E]	1xPhospho [S10(100)]	0.0648163	0.00609008	1	1	1	Q9Y2W1	Q9Y2W1 [689-700]	Q9Y2W1 1xPhospho [S698(100)]	1	1457.63552	High	High	0.003385	0.03132	1.07
False	High	[-].MPNPSSTSSPYPLPEEIR.[N]	1xMet-loss [N-Term]; 1xPhospho [S/T/Y]	0.0648163	0.00609008	1	1	1	O75563	O75563 [1-18]	O75563 1xMet-loss [N-Term]	0	1950.88446	High	High	0.003385	0.0313	1.3
False	High	[R].SPYSPAEEDALFMDLPTGPR.[G]	1xOxidation [M13]; 1xPhospho [S1(98.7)]	0.0655252	0.00609008	1	1	2	Q6IQ23	Q6IQ23 [363-382]	Q6IQ23 1xPhospho [S363(98.7)]	0	2288.97811	High	High	0.003385	0.03169	0.98
False	High	[R].LLKPGEEPSEYTDEEDTKDHNK.[Q]	1xPhospho [T17(97.7)]	0.0655252	0.00609008	1	1	1	O15173	O15173 [200-221]	O15173 1xPhospho [T216(97.7)]	1	2654.15053	High	High	0.003385	0.03174	1.04
False	High	[K].WDSRTSPTPGDFPK.[G]	1xPhospho [S/T]	0.0648163	0.00609008	1	1	1	Q9UPU7	Q9UPU7 [150-163]		1	1670.72103	High	High	0.003385	0.0314	1.19
False	High	[K].KQEGTPEGLYL.[-]		0.0655252	0.00609008	1	1	1	P62191	P62191 [430-440]		1	1234.63139	High	High	0.003385	0.03175	1.46
False	High	[K].EILVGDVGQTVDDPYATFVK.[M]		0.0651699	0.00609008	1	1	1	P23528	P23528 [54-73]		0	2166.09649	High	High	0.003385	0.03151	0.98
False	High	[R].MAGNEALSPTSPFR.[E]	1xPhospho [S8(99.4)]	0.0641147	0.00609008	1	1	2	Q86WR7	Q86WR7 [205-218]	Q86WR7 1xPhospho [S212(99.4)]	0	1557.67672	High	High	0.003385	0.03111	1.66
False	High	[K].RLPSKELPDSSSPVPANNIR.[V]	2xPhospho [S4(100); S12(98.9)]	0.0655252	0.00609008	1	1	1	Q9BWT3	Q9BWT3 [705-724]	Q9BWT3 2xPhospho [S708(100); S716(98.9)]	2	2337.09997	High	High	0.003385	0.03173	2.12
False	High	[R].GALSSSLR.[D]	1xPhospho [S]	0.0648163	0.00609008	1	1	1	Q5JU85	Q5JU85 [1138-1145]		0	870.40807	High	High	0.003385	0.03135	1.69
False	High	[R].IKSYDYEAWAK.[L]		0.0641147	0.00609008	1	1	1	Q9H6T3	Q9H6T3 [85-95]		1	1373.67359	High	High	0.00335	0.03096	1.2
False	High	[K].LEPKEESPTR.[I]	1xPhospho [S7(99.5)]	0.0648163	0.00609008	1	1	1	Q8N6T7	Q8N6T7 [297-306]	Q8N6T7 1xPhospho [S303(99.5)]	1	1265.57732	High	High	0.003385	0.03133	1.57
False	High	[R].HVSPVTPPREVPIYANR.[F]	2xPhospho [S3(100); T6(100)]	0.0641147	0.00609008	1	1	1	Q13443	Q13443 [756-772]	Q13443 2xPhospho [S758(100); T761(100)]	1	2091.97767	High	High	0.00335	0.031	1.69
False	High	[K].LAPVPSPEPQKPAPVSPESVKATLSNPKPQK.[Q]	2xPhospho [S19(100); T23(99.3)]	0.0655252	0.00609008	1	1	1	Q96JM3	Q96JM3 [199-229]	Q96JM3 2xPhospho [S217(100); T221(99.3)]	1	3378.711	High	High	0.003385	0.03179	1.09
False	High	[R].TSSGLGGSTTDFLEEWK.[A]	1xPhospho [S3(98)]	0.0648163	0.00609008	1	1	1	Q96IZ0	Q96IZ0 [8-24]	Q96IZ0 1xPhospho [S10(98)]	0	1894.81063	High	High	0.003385	0.03135	1.29
False	High	[R].VIPQHQLSISPDIR.[V]	1xPhospho [S]	0.0651699	0.00609008	1	1	1	O60503	O60503 [1250-1263]		0	1682.86255	High	High	0.003385	0.03159	1.49
False	High	[R].TSSPSSTGSVSLGR.[Y]	1xPhospho [T/S]	0.0651699	0.00609008	1	1	1	Q6H8Q1	Q6H8Q1 [362-375]		0	1402.62098	High	High	0.003385	0.0315	1.08
False	High	[R].RSDSPENKYSDSTGHSK.[A]	1xPhospho [S2(99.3)]	0.0655252	0.00609008	1	1	1	Q9BTA9	Q9BTA9 [61-77]	Q9BTA9 1xPhospho [S62(99.3)]	2	1974.8189	High	High	0.003385	0.03169	1.2
False	High	[R].LRAESPSPPR.[L]	1xPhospho [S5(100)]	0.0651699	0.00609008	1	1	1	P50219	P50219 [73-82]	P50219 1xPhospho [S77(100)]	1	1189.57251	High	High	0.003385	0.03161	0.96
False	High	[R].WDETPKTER.[D]	1xPhospho [T4(100)]	0.0651699	0.00609008	1	1	1	O75533	O75533 [293-301]	O75533 1xPhospho [T296(100)]	1	1241.51981	High	High	0.003385	0.03162	0.76
False	High	[R].EHPHSRSPSPEPR.[G]	3xPhospho [S5(100); S7(100); S9(100)]	0.0658823	0.00617176	1	1	1	Q9UDY2	Q9UDY2 [288-300]	Q9UDY2 3xPhospho [S292(100); S294(100); S296(100)]	1	1752.62921	High	High	0.003426	0.03194	0.99
False	High	[R].AQPFGFIDSDTDAEEERIPATPVVIPMK.[K]	1xOxidation [M27]; 2xPhospho [S/T]	0.0658823	0.00617176	1	1	1	Q14676	Q14676 [321-348]		1	3249.44625	High	High	0.003426	0.03196	1.16
False	High	[R].RETPSPRPMR.[H]	1xOxidation [M9]; 2xPhospho [T3(100); S5(100)]	0.0658823	0.00617176	1	1	2	Q9UQ35	Q9UQ35 [2736-2745]	Q9UQ35 2xPhospho [T2738(100); S2740(100)]	1	1402.56983	High	High	0.003426	0.032	1.57
False	High	[R].VYFQSPPGAAGEGPGGADDEGPVRR.[Q]	1xPhospho [Y2(100)]	0.0658823	0.00617176	1	1	2	Q96C90	Q96C90 [28-52]	Q96C90 1xPhospho [Y29(100)]	1	2566.13582	High	High	0.003426	0.03198	1.19
False	High	[K].NEVNGTSEDIKSEGDTQSN.[-]	1xPhospho [S18(100)]	0.0662413	0.0062513	1	1	2	O95232	O95232 [414-432]	O95232 1xPhospho [S431(100)]	1	2103.83501	High	High	0.003426	0.03206	1.85
False	High	[R].GLPSDYGRPLSFPPPR.[I]		0.0662413	0.0062513	1	1	1	O15357	O15357 [1157-1172]		0	1755.91768	High	High	0.003426	0.03207	1.23
False	High	[K].SPTSPLNMK.[L]	1xOxidation [M8]; 1xPhospho [S4(100)]	0.0662413	0.0062513	1	1	1	P28370	P28370 [116-124]	P28370 1xPhospho [S119(100)]	0	1070.45879	High	High	0.003426	0.03211	1.53
False	High	[K].GKNSIDASEEKPVMR.[K]	1xPhospho [S4(99.2)]	0.0662413	0.0062513	1	1	1	Q9NRZ9	Q9NRZ9 [112-126]	Q9NRZ9 1xPhospho [S115(99.2)]	1	1740.79863	High	High	0.003469	0.0322	1.2
False	High	[R].SYSPDHR.[Q]	1xPhospho [S3(100)]	0.0662413	0.0062513	1	1	1	Q14241	Q14241 [149-155]	Q14241 1xPhospho [S151(100)]	0	941.35129	High	High	0.003469	0.03219	1.43
False	High	[R].FYQGLPWGVSSLPR.[Y]	1xPhospho [S/Y]	0.0662413	0.0062513	1	1	1	Q5JTC6	Q5JTC6 [858-871]		0	1686.80397	High	High	0.003426	0.03217	1.5
False	High	[R].QYASLPR.[G]	1xPhospho [Y2(100)]	0.0662413	0.0062513	1	1	1	Q8TEW8	Q8TEW8 [1081-1087]	Q8TEW8 1xPhospho [Y1082(100)]	0	914.41316	High	High	0.003426	0.03213	1.35
False	High	[R].SAFLSQR.[Y]	1xPhospho [S5(100)]	0.0662413	0.0062513	1	1	1	P35658	P35658 [970-976]	P35658 1xPhospho [S974(100)]	0	888.39751	High	High	0.003426	0.03206	1.51
False	High	[K].STPVPEVVQELPLTSPVDDFRQPR.[Y]	1xPhospho [S/T]	0.0673293	0.00632808	1	1	1	Q16625	Q16625 [344-367]		1	2786.37605	High	High	0.003509	0.03262	1.25
False	High	[R].QLLAEQVSSHITSSPLHSR.[S]	1xPhospho [T/S]	0.0666021	0.00632808	1	1	1	O14662	O14662 [22-40]		0	2170.06522	High	High	0.003469	0.03233	1.32
False	High	[K].IRAENGTGSSPR.[G]	1xPhospho [S/T]	0.0669648	0.00632808	1	1	1	Q9NQT4	Q9NQT4 [11-22]		1	1324.60052	High	High	0.003509	0.03243	1.64
False	High	[R].SKDASPINRWSPTR.[R]	3xPhospho [S1(100); S5(100); S/T]	0.0669648	0.00632808	1	1	2	Q13523	Q13523 [427-440]	Q13523 3xPhospho [S427(100); S431(100); S/T]	2	1854.73367	High	High	0.003509	0.03257	1.9
False	High	[R].RRPSPQPSPR.[D]	2xPhospho [S4(100); S8(100)]	0.0666021	0.00632808	1	1	1	Q9UQ35	Q9UQ35 [2699-2708]	Q9UQ35 2xPhospho [S2702(100); S2706(100)]	1	1337.58753	High	High	0.003469	0.03224	1.67
False	High	[R].AMLDQLMGTSRDGDTTR.[Q]	1xPhospho [T/S]	0.0666021	0.00632808	1	1	1	Q9Y383	Q9Y383 [9-25]		1	1947.83	High	High	0.003469	0.03227	2.12
False	High	[R].LQQGAGLESPQGQPEPGAASPQRQQDLHLESPQRQPEYSPESPR.[C]	2xPhospho [S/Y]	0.0669648	0.00632808	1	1	1	Q9H6F5	Q9H6F5 [72-115]		2	4965.25889	High	High	0.003509	0.03246	1.63
False	High	[K].TYGLWK.[C]	1xPhospho [Y2(99.7)]	0.0673293	0.00632808	1	1	1	Q9Y3F4	Q9Y3F4 [299-304]	Q9Y3F4 1xPhospho [Y300(99.7)]	0	847.37498	High	High	0.003509	0.03274	1.53
False	High	[K].KHVSGITLLSPK.[H]	1xPhospho [S10(100)]	0.0666021	0.00632808	1	1	1	Q9P2B7	Q9P2B7 [209-220]	Q9P2B7 1xPhospho [S218(100)]	1	1359.73958	High	High	0.003469	0.0323	1.5
False	High	[K].FAYTGTEMR.[T]		0.0673293	0.00632808	1	1	1	P46736	P46736 [52-60]		0	1075.48771	High	High	0.003509	0.03263	1.17
False	High	[R].RVSFADPIYQAGLADDIDRR.[C]		0.0673293	0.00632808	1	1	1	Q5UIP0	Q5UIP0 [2203-2222]		2	2278.15747	High	High	0.003509	0.0326	1.44
False	High	[R].SETPPHWR.[Q]	1xPhospho [T3(99.4)]	0.0666021	0.00632808	1	1	2	Q13427	Q13427 [356-363]	Q13427 1xPhospho [T358(99.4)]	0	1089.45134	High	High	0.003469	0.03231	1.74
False	High	[K].EEEEGISQESSEEEQ.[-]	1xPhospho [S7(99.3)]	0.0666021	0.00632808	1	1	1	P17096	P17096 [93-107]	P17096 1xPhospho [S99(99.3)]	0	1818.64368	High	High	0.003469	0.03227	1.48
False	High	[R].RPPGPTTSPASTSLSSPGQR.[D]	1xPhospho [S13(99)]	0.0706943	0.0063887	1	1	1	Q01970	Q01970 [919-938]	Q01970 1xPhospho [S931(99)]	0	2060.97607	High	High	0.003535	0.03443	1.62
False	High	[K].KLGNSLLR.[R]	1xPhospho [S5(100)]	0.0695555	0.0063887	1	1	1	Q14980	Q14980 [2058-2065]	Q14980 1xPhospho [S2062(100)]	1	980.52886	High	High	0.003535	0.03377	1.8
False	High	[R].VDAVHADVYR.[V]		0.0684339	0.0063887	1	1	1	Q15003	Q15003 [169-178]		0	1144.57455	High	High	0.003535	0.03333	0.83
False	High	[K].KSSPEMEDAR.[V]	1xPhospho [S]	0.0684339	0.0063887	1	1	2	Q96T58	Q96T58 [1004-1013]		1	1229.48679	High	High	0.003535	0.03322	1.11
False	High	[R].SMMSPMADR.[S]	1xPhospho [S4(100)]	0.0688059	0.0063887	1	1	1	P18583	P18583 [1073-1081]	P18583 1xPhospho [S1076(100)]	0	1105.38761	High	High	0.003535	0.03342	1.8
False	High	[K].HRGSADYSMEAK.[K]	1xPhospho [S4(100)]	0.0706943	0.0063887	1	1	1	Q04726	Q04726 [214-225]	Q04726 1xPhospho [S217(100)]	1	1431.57225	High	High	0.003535	0.03439	1.09
False	High	[R].KPVVPSVPMASPAPGR.[L]	1xOxidation [M9]; 1xPhospho [S11(100)]	0.0706943	0.0063887	1	1	1	Q9BTC0	Q9BTC0 [640-655]	Q9BTC0 1xPhospho [S650(100)]	0	1685.84445	High	High	0.003535	0.03437	1.71
False	High	[R].LQFQQQQNSIHAAK.[Q]	1xPhospho [S9(100)]	0.0699332	0.0063887	1	1	1	Q6PJT7	Q6PJT7 [232-245]	Q6PJT7 1xPhospho [S240(100)]	0	1720.81666	High	High	0.003535	0.03413	1.16
False	High	[K].NDISPPGRFFSSQIPSSVNK.[S]	1xPhospho [S]	0.0710777	0.0063887	1	1	1	Q2NKX8	Q2NKX8 [1066-1085]		1	2257.06489	High	High	0.003535	0.03461	1.39
False	High	[R].TPTSTPVHVK.[Q]	1xPhospho [T/S]	0.0695555	0.0063887	1	1	1	Q9ULM3	Q9ULM3 [478-487]		0	1146.55547	High	High	0.003535	0.03386	1.1
False	High	[R].QQDLHLESPQRQPEYSPESPR.[C]	3xPhospho [S8(99.3); S19(100); Y/S]	0.0676956	0.0063887	1	1	1	Q9H6F5	Q9H6F5 [95-115]	Q9H6F5 3xPhospho [S102(99.3); S113(100); Y/S]	1	2761.1056	High	High	0.003535	0.03294	1.39
False	High	[R].WDETPASQMGGSTPVLTPGK.[T]	1xPhospho [T/S]	0.0695555	0.0063887	1	1	1	O75533	O75533 [338-357]		0	2138.94641	High	High	0.003535	0.03389	1.21
False	High	[R].ARRGSPSPPR.[G]	2xPhospho [S5(100); S7(100)]	0.0684339	0.0063887	1	1	1	Q5VUA4	Q5VUA4 [85-94]	Q5VUA4 2xPhospho [S89(100); S91(100)]	2	1240.53476	High	High	0.003535	0.03335	0.98
False	High	[K].RPASVSSSAAVEHEQR.[E]	1xPhospho [S]	0.0680638	0.0063887	1	1	1	Q7Z5L9	Q7Z5L9 [237-252]		0	1790.81812	High	High	0.003535	0.03307	1.6
False	High	[K].FSDLFSLAEEYEDSSTKPPK.[S]		0.0699332	0.0063887	1	1	1	Q68E01	Q68E01 [967-986]		0	2290.07615	High	High	0.003535	0.0341	1.16
False	High	[K].ELVLDNSR.[S]		0.0680638	0.0063887	1	1	1	P39687	P39687 [21-28]		0	945.49999	High	High	0.003535	0.03304	1.8
False	High	[K].FRTPSFLKK.[SN]	1xPhospho [S5(100)]	0.0710777	0.0063887	3	3	1	P35611; Q9UEY8; P35612	P35611 [722-730]; Q9UEY8 [689-697]; P35612 [709-717]	P35611 1xPhospho [S726(100)]; Q9UEY8 1xPhospho [S693(100)]; P35612 1xPhospho [S713(100)]	2	1203.62857	High	High	0.003535	0.03456	1.99
False	High	[R].EAQFLYAQK.[L]		0.0688059	0.0063887	1	1	1	Q8IVW6	Q8IVW6 [37-45]		0	1097.56259	High	High	0.003535	0.03342	1.11
False	High	[K].EGSVLDILKSPGFASPK.[I]	1xPhospho [S]; 1xDehydrated [S]	0.0691797	0.0063887	1	1	1	P49790	P49790 [605-621]		1	1806.90374	High	High	0.003535	0.03357	1.41
False	High	[K].FNDSEGDDTEETEDYRQFR.[K]	1xPhospho [S4(100)]	0.0680638	0.0063887	1	1	1	Q9NYF8	Q9NYF8 [394-412]	Q9NYF8 1xPhospho [S397(100)]	1	2432.91505	High	High	0.003535	0.03309	1.09
False	High	[R].GSFGAMDDPFKNK.[A]	1xPhospho [S2(100)]	0.0680638	0.0063887	1	1	1	Q9UBC2	Q9UBC2 [592-604]	Q9UBC2 1xPhospho [S593(100)]	1	1493.61306	High	High	0.003535	0.03298	1.53
False	High	[R].RVSRTPEPK.[K]	2xPhospho [S3(100); T5(100)]	0.0699332	0.0063887	1	1	2	Q8IYB3	Q8IYB3 [723-731]	Q8IYB3 2xPhospho [S725(100); T727(100)]	2	1229.54393	High	High	0.003535	0.03411	1.52
False	High	[K].NWDSLIPDEMPDSPIQEK.[S]	1xOxidation [M10]; 1xPhospho [S13(100)]	0.0688059	0.0063887	1	1	1	O95613	O95613 [2165-2182]	O95613 1xPhospho [S2177(100)]	0	2209.93591	High	High	0.003535	0.03355	1.22
False	High	[K].LTATPTPLGGMTGFHMQTEDR.[T]	1xPhospho [T2(100)]	0.0695555	0.0063887	1	1	1	O75533	O75533 [431-451]	O75533 1xPhospho [T432(100)]	0	2341.03524	High	High	0.003535	0.03376	1.33
False	High	[R].VETGVLKPGMVVTFAPVNVTTEVK.[S]		0.0710777	0.0063887	1	2	1	P68104	P68104 [267-290]		0	2515.38402	High	High	0.003535	0.03463	1.19
False	High	[K].DILIQYDR.[T]		0.0684339	0.0063887	1	1	1	P62249	P62249 [110-117]		0	1035.54694	High	High	0.003535	0.03323	1.03
False	High	[K].ESSIIAPAPAEDVDTPPR.[K]	1xPhospho [T15(100)]	0.0710777	0.0063887	1	1	1	Q15910	Q15910 [473-490]	Q15910 1xPhospho [T487(100)]	0	1944.89503	High	High	0.003535	0.03472	1.17
False	High	[K].ERPISLGIFPLPAGDGLLTPDAQK.[G]	1xPhospho [T19(100)]	0.0695555	0.0063887	1	1	1	O60271	O60271 [199-222]	O60271 1xPhospho [T217(100)]	0	2585.33748	High	High	0.003535	0.03381	0.98
False	High	[R].FESSYRNSLDSFGGR.[N]	1xPhospho [S8(98.4)]	0.0699332	0.0063887	1	1	1	Q5BKZ1	Q5BKZ1 [111-125]	Q5BKZ1 1xPhospho [S118(98.4)]	1	1801.75412	High	High	0.003535	0.03412	1.62
False	High	[R].GLDSGAETEEEKDTWEEKK.[Q]	2xPhospho [S4(100); T8(100)]	0.0676956	0.0063887	1	1	1	P78559	P78559 [609-627]	P78559 2xPhospho [S612(100); T616(100)]	2	2340.91564	High	High	0.003535	0.03293	0.87
False	High	[K].GTPPLTPSDSPQTR.[T]	2xPhospho [T2(100); S10(97.6)]	0.0684339	0.0063887	1	1	1	Q6NZY4	Q6NZY4 [491-504]	Q6NZY4 2xPhospho [T492(100); S500(97.6)]	0	1613.66081	High	High	0.003535	0.03323	1.68
False	High	[R].RKDSEEEAASPEGK.[R]	1xPhospho [S4(100)]	0.0706943	0.0063887	1	1	1	Q9HB96	Q9HB96 [201-214]	Q9HB96 1xPhospho [S204(100)]	2	1612.68504	High	High	0.003535	0.03445	0.96
False	High	[R].AFSGSGNRLDGK.[K]	1xPhospho [S3(100)]	0.0695555	0.0063887	1	1	1	Q92890	Q92890 [227-238]	Q92890 1xPhospho [S229(100)]	1	1288.56816	High	High	0.003535	0.03388	1.48
False	High	[K].STSSGHREISSPR.[I]	2xPhospho [S11(99.2); S/T]	0.0699332	0.0063887	1	1	1	Q7Z2W4	Q7Z2W4 [449-461]	Q7Z2W4 2xPhospho [S459(99.2); S/T]	1	1560.62034	High	High	0.003535	0.03408	1.35
False	High	[K].GVAYTLLTPK.[D]	1xPhospho [T8(99.5)]	0.0706943	0.0063887	1	1	1	Q86XP3	Q86XP3 [596-605]	Q86XP3 1xPhospho [T603(99.5)]	0	1142.5857	High	High	0.003535	0.03439	1.14
False	High	[K].ALELPLAASSIPRPRTPSPESHR.[S]	2xPhospho [T16(98.2); S18(100)]	0.0706943	0.0063887	1	1	1	Q66K74	Q66K74 [623-645]	Q66K74 2xPhospho [T638(98.2); S640(100)]	1	2642.28514	High	High	0.003535	0.03446	1.92
False	High	[K].STIGVMVTASHNPEEDNGVK.[L]	1xPhospho [S/T]	0.0706943	0.0063887	1	1	1	O95394	O95394 [55-74]		0	2164.95804	High	High	0.003535	0.03444	1.6
False	High	[R].LKFDFQAQSPK.[E]	1xPhospho [S9(100)]	0.0684339	0.0063887	1	1	1	O60504	O60504 [387-397]	O60504 1xPhospho [S395(100)]	1	1388.66099	High	High	0.003535	0.03326	1.34
False	High	[R].ELSDFISYLQR.[E]		0.0706943	0.0063887	1	1	1	P30101	P30101 [472-482]		0	1370.69506	High	High	0.003535	0.03453	1.18
False	High	[K].SSSLGNLK.[K]	1xPhospho [S3(100)]	0.0699332	0.0063887	1	1	1	Q86W92	Q86W92 [464-471]	Q86W92 1xPhospho [S466(100)]	0	885.40774	High	High	0.003535	0.03401	1.54
False	High	[R].HEDLVPPAGSPELSPPQPLFRPR.[S]	2xPhospho [S10(100); S14(100)]	0.0691797	0.0063887	1	1	1	Q9UPS6	Q9UPS6 [1650-1672]	Q9UPS6 2xPhospho [S1659(100); S1663(100)]	0	2696.26334	High	High	0.003535	0.03363	1.83
False	High	[R].HASSSPESPKPAPAPGSHR.[E]	3xPhospho [S]; 1xDehydrated [S]	0.0691797	0.0063887	1	1	1	Q9UQ35	Q9UQ35 [433-451]	Q9UQ35 3xPhospho [S]	0	2118.81953	High	High	0.003535	0.03371	1.33
False	High	[RK].VEVTEFEDIKSGYR.[I]	1xPhospho [S11(100)]	0.0703128	0.0063887	1	2	1	Q01105	Q01105 [123-136]	Q01105 1xPhospho [S133(100)]	1	1751.78877	High	High	0.003535	0.03433	1.77
False	High	[R].TTHSPYEER.[S]	1xPhospho [T/S/Y]	0.0730241	0.00661375	1	1	2	Q8NDT2	Q8NDT2 [606-614]		0	1199.47286	High	High	0.003651	0.03574	0.91
False	High	[R].RPAPPLTPGRLPSIR.[S]	1xPhospho [T7(99.4)]	0.0734193	0.00661375	1	1	1	P05423	P05423 [30-44]	P05423 1xPhospho [T36(99.4)]	1	1707.9418	High	High	0.003651	0.03594	1.28
False	High	[K].LAAGRPFNTYPR.[A]	1xPhospho [T9(100)]	0.0718504	0.00661375	1	1	3	O96013	O96013 [199-210]	O96013 1xPhospho [T207(100)]	0	1442.69403	High	High	0.003651	0.035	1.65
False	High	[R].YSVLNNDDYFADVSPLR.[A]	1xPhospho [S14(100)]	0.0734193	0.00661375	1	1	1	Q1ED39	Q1ED39 [29-45]	Q1ED39 1xPhospho [S42(100)]	0	2067.90593	High	High	0.003651	0.03581	1.12
False	High	[-].MSNRPNNNPGGSLRR.[S]	1xMet-loss+Acetyl [N-Term]; 1xPhospho [S12(100)]	0.0718504	0.00661375	1	1	1	Q14669	Q14669 [1-15]	Q14669 1xMet-loss+Acetyl [N-Term]; 1xPhospho [S12(100)]	1	1660.76635	High	High	0.003651	0.03509	1.69
False	High	[K].FEDENFILK.[H]		0.0726309	0.00661375	1	1	1	P62937	P62937 [83-91]		0	1154.57282	High	High	0.003651	0.03554	1.28
False	High	[K].TRSRSTSPQPPR.[F]	3xPhospho [T1(98.6); S3(98.6); S/T]	0.0718504	0.00661375	1	1	1	P31629	P31629 [1931-1942]	P31629 3xPhospho [T1931(98.6); S1933(98.6); S/T]	2	1609.62848	High	High	0.003651	0.03499	0.95
False	High	[K].ASLSLIEK.[Y]	1xPhospho [S4(100)]	0.0730241	0.00661375	1	1	1	P52292	P52292 [487-494]	P52292 1xPhospho [S490(100)]	0	940.47509	High	High	0.003651	0.03565	1.73
False	High	[K].IKEKGSFSDTGLGDGK.[M]	1xPhospho [S/T]	0.0726309	0.00661375	1	1	1	Q9Y2W1	Q9Y2W1 [372-387]		2	1718.79967	High	High	0.003651	0.03538	1.09
False	High	[R].DRHSPFGQR.[H]	1xPhospho [S4(100)]	0.0734193	0.00661375	1	1	1	Q9ULD9	Q9ULD9 [1450-1458]	Q9ULD9 1xPhospho [S1453(100)]	1	1179.5055	High	High	0.003651	0.03584	1.0
False	High	[R].ILGSASPEEEQEKPILDRPTR.[I]	1xPhospho [S6(99)]	0.0730241	0.00661375	1	1	1	Q7Z422	Q7Z422 [102-122]	Q7Z422 1xPhospho [S107(99)]	0	2445.20211	High	High	0.003651	0.03558	1.58
False	High	[K].VMPTKSPPPPGGGNLGMNSR.[K]	1xOxidation [M2]; 1xPhospho [S6(98.9)]	0.0730241	0.00661375	1	1	1	Q02078	Q02078 [250-269]	Q02078 1xPhospho [S255(98.9)]	1	2089.95587	High	High	0.003651	0.0357	1.13
False	High	[R].SFLSEPSSPGRTK.[T]	1xPhospho [S/T]	0.0734193	0.00661375	1	1	1	Q69YN4	Q69YN4 [1572-1584]		1	1472.6781	High	High	0.003651	0.0359	1.37
False	High	[R].LSSLRASTSK.[S]	1xPhospho [S/T]	0.0722397	0.00661375	1	1	1	P62753	P62753 [234-243]		1	1129.56128	High	High	0.003651	0.03523	1.76
False	High	[R].MGLSMER.[M]	1xPhospho [S4(100)]	0.0718504	0.00661375	1	1	1	P52272	P52272 [525-531]	P52272 1xPhospho [S528(100)]	0	903.3464	High	High	0.003651	0.03498	1.12
False	High	[K].LSSQISAGEEKWNSVSPASAGKR.[K]	2xPhospho [S16(98.2); S]	0.0718504	0.00661375	1	1	1	Q86UE4	Q86UE4 [293-315]	Q86UE4 2xPhospho [S308(98.2); S]	2	2549.14329	High	High	0.003651	0.03501	1.39
False	High	[K].ASPITNDGEDEFVPSDGLDKDEYTFSPGK.[S]	1xPhospho [S/T/Y]	0.0730241	0.00661375	1	1	2	Q02880	Q02880 [1399-1427]		1	3210.36746	High	High	0.003651	0.03565	1.04
False	High	[R].GSALDDAVNPLHENGDDSLSPR.[L]	1xPhospho [S]	0.0734193	0.00661375	1	1	1	Q9BVI0	Q9BVI0 [861-882]		0	2359.01979	High	High	0.003651	0.03588	2.17
False	High	[K].GTDSQAMEEEKPEGHV.[-]	1xPhospho [T2(98.7)]	0.0718504	0.00661375	1	1	2	Q13451	Q13451 [442-457]	Q13451 1xPhospho [T443(98.7)]	0	1823.71535	High	High	0.003651	0.03499	1.19
False	High	[K].IRLESEEEGVPSTAIR.[E]	1xPhospho [S5(100)]	0.0734193	0.00661375	1	1	1	P06493	P06493 [35-50]	P06493 1xPhospho [S39(100)]	1	1865.90045	High	High	0.003651	0.03586	1.52
False	High	[R].SVIDPVPAPVGDSHVDGAAK.[S]	2xPhospho [S1(100); S13(100)]	0.0730241	0.00661375	1	1	1	Q13177	Q13177 [197-216]	Q13177 2xPhospho [S197(100); S209(100)]	0	2090.91954	High	High	0.003651	0.03563	1.86
False	High	[R].QKSPEIHR.[R]	1xPhospho [S3(100)]	0.0718504	0.00661375	1	1	1	Q9NYF8	Q9NYF8 [646-653]	Q9NYF8 1xPhospho [S648(100)]	1	1074.50918	High	High	0.003651	0.03497	2.21
False	High	[K].GGLVGLVDYPDDDEDDDEDEDKEDTLPLSK.[K]		0.0734193	0.00661375	1	1	1	Q6IN85	Q6IN85 [798-827]		1	3308.43361	High	High	0.003651	0.03591	1.02
False	High	[K].YSPTSPTYSPTTPK.[Y]	2xPhospho [S5(98.8); S9(98.8)]	0.0730241	0.00661375	1	1	1	P24928	P24928 [1874-1887]	P24928 2xPhospho [S1878(98.8); S1882(98.8)]	0	1686.66998	High	High	0.003651	0.03564	1.93
False	High	[K].LYQSAGGMPGGMPGGFPGGGAPPSGGASSGPTIEEVD.[-]	1xOxidation [M8]; 1xPhospho [S/T/Y]	0.0730241	0.00661375	1	1	2	P11142	P11142 [610-646]		0	3442.46033	High	High	0.003651	0.03559	1.15
False	High	[K].RAAEDDEDDDVDTK.[K]		0.0722397	0.00661375	1	1	1	P06454	P06454 [90-103]		1	1593.65108	High	High	0.003651	0.03529	1.41
False	High	[K].INSDYLR.[D]		0.0734193	0.00661375	1	1	1	Q9P2D6	Q9P2D6 [1133-1139]		0	880.45231	High	High	0.003651	0.0358	1.05
False	High	[K].SQYEVFR.[S]	1xPhospho [Y3(99.6)]	0.0718504	0.00661375	1	1	1	Q63HQ0	Q63HQ0 [163-169]	Q63HQ0 1xPhospho [Y165(99.6)]	0	1008.41864	High	High	0.003651	0.03507	1.48
False	High	[K].APILIATDVASR.[G]	1xPhospho [S11(99.7)]	0.0734193	0.00661375	2	2	1	Q92841; P17844	Q92841 [469-480]; P17844 [392-403]	Q92841 1xPhospho [S479(99.7)]; P17844 1xPhospho [S402(99.7)]	0	1306.67664	High	High	0.003651	0.03594	2.23
False	High	[R].SREKWPQTR.[S]	1xPhospho [S1(99.6)]	0.0722397	0.00661375	1	1	1	Q9P1Y6	Q9P1Y6 [1180-1188]	Q9P1Y6 1xPhospho [S1180(99.6)]	2	1267.59431	High	High	0.003651	0.03526	1.01
False	High	[K].NQDHYAVLGLGHVR.[Y]		0.0714631	0.00661375	1	1	1	Q99543	Q99543 [86-99]		0	1578.81355	High	High	0.003651	0.03488	1.45
False	High	[-].MASLLKVDQEVK.[L]	1xMet-loss+Acetyl [N-Term]; 1xPhospho [S3(100)]	0.0722397	0.00661375	1	1	1	P61289	P61289 [1-12]	P61289 1xMet-loss+Acetyl [N-Term]; 1xPhospho [S3(100)]	1	1351.68687	High	High	0.003651	0.03517	1.17
False	High	[K].VSSLSPSLSQIVVSASR.[S]	3xPhospho [S5; S7; S9]; 1xDehydrated [S3]	0.0722397	0.00661375	1	1	1	Q5HYC2	Q5HYC2 [2065-2081]	Q5HYC2 3xPhospho [S2069; S2071; S2073]; 1xDehydrated [S2067]	0	1938.83747	High	High	0.003651	0.03521	1.42
False	High	[R].SSRSSPELTR.[K]	1xPhospho [S/T]; 1xDehydrated [S/T]	0.0722397	0.00661375	1	1	1	Q9UQ35	Q9UQ35 [1690-1699]		1	1181.53104	High	High	0.003651	0.03515	0.95
False	High	[R].RGSPSPPR.[G]	2xPhospho [S3(100); S5(100)]	0.0734193	0.00661375	1	1	1	Q5VUA4	Q5VUA4 [87-94]	Q5VUA4 2xPhospho [S89(100); S91(100)]	1	1013.39654	High	High	0.003651	0.03589	1.37
False	High	[K].DSGSDEDFLMEDDDDSDYGSSK.[K]	1xOxidation [M10]; 1xPhospho [S16(100)]	0.0718504	0.00661375	1	1	1	Q9H1E3	Q9H1E3 [129-150]	Q9H1E3 1xPhospho [S144(100)]	0	2524.83414	High	High	0.003651	0.03499	1.34
False	High	[R].RSSLPPNSPKPVR.[L]	2xPhospho [S8(100); S]	0.0730241	0.00661375	1	1	1	Q7Z401	Q7Z401 [1249-1261]	Q7Z401 2xPhospho [S1256(100); S]	1	1594.75023	High	High	0.003651	0.03566	1.64
False	High	[K].SLVTASPLWASFLESLK.[K]	1xPhospho [S15(99.1)]	0.0734193	0.00661375	1	1	1	O95905	O95905 [325-341]	O95905 1xPhospho [S339(99.1)]	0	1928.97691	High	High	0.003651	0.03585	1.75
False	High	[K].HMDPPPAPVQDRSPSPR.[H]	2xPhospho [S13(100); S15(100)]	0.0734193	0.00661375	1	1	2	P46821	P46821 [2197-2213]	P46821 2xPhospho [S2209(100); S2211(100)]	1	2043.85075	High	High	0.003651	0.03587	1.92
False	High	[K].LQSKEYSQY.[-]		0.0730241	0.00661375	1	1	1	O43143	O43143 [787-795]		1	1145.54733	High	High	0.003651	0.03565	1.44
False	High	[K].SRSPVDLRGK.[S]	2xPhospho [S1(100); S3(100)]	0.0730241	0.00661375	1	1	1	Q13523	Q13523 [292-301]	Q13523 2xPhospho [S292(100); S294(100)]	2	1274.56539	High	High	0.003651	0.03561	1.7
False	High	[R].MPLPSPTESR.[H]	1xPhospho [S5(99.6)]	0.0722397	0.00661375	1	1	3	O75665	O75665 [770-779]	O75665 1xPhospho [S774(99.6)]	0	1194.52245	High	High	0.003651	0.03529	1.67
False	High	[R].RPSESDKEDELDKVK.[S]	1xPhospho [S3(99.4)]	0.0718504	0.00661375	1	1	1	Q02952	Q02952 [625-639]	Q02952 1xPhospho [S627(99.4)]	2	1854.84808	High	High	0.003651	0.03495	1.92
False	High	[K].SFSKEELMSSDLEETAGSTSIPKR.[K]	1xPhospho [S/T]	0.0730241	0.00661375	1	1	1	O00567	O00567 [511-534]		2	2709.23248	High	High	0.003651	0.03555	1.54
False	High	[R].IMNTFSVVPSPK.[V]	1xPhospho [S10(100)]; 2xDehydrated [T4(100); S6(100)]	0.0722397	0.00661375	1	4	1	P07437	P07437 [163-174]	P07437 1xPhospho [S172(100)]; 2xDehydrated [T166(100); S168(100)]	0	1363.64799	High	High	0.003651	0.03532	1.22
False	High	[K].TYVISR.[T]	1xPhospho [Y2(99.7)]	0.0754253	0.00676341	1	1	1	Q7Z6E9	Q7Z6E9 [86-91]	Q7Z6E9 1xPhospho [Y87(99.7)]	0	818.3808	High	High	0.003771	0.03696	1.34
False	High	[R].ASPEPQRENASPAPGTTAEEAMSR.[G]	1xOxidation [M22]; 1xPhospho [S/T]	0.0738165	0.00676341	1	1	1	P46379	P46379 [963-986]		1	2580.1032	High	High	0.003651	0.03597	1.09
False	High	[R].WSMPELAEVEENKKMSQPGSPSPK.[T]	2xPhospho [S20(98.8); S]	0.0746169	0.00676341	1	1	1	Q14839	Q14839 [1516-1539]	Q14839 2xPhospho [S1535(98.8); S]	2	2846.21777	High	High	0.003736	0.03641	1.44
False	High	[-].MERPEEGKQSPPPQPWGR.[L]	1xAcetyl [N-Term]; 1xPhospho [S10(100)]	0.0750201	0.00676341	1	1	1	Q96EP1	Q96EP1 [1-18]	Q96EP1 1xAcetyl [N-Term]; 1xPhospho [S10(100)]	1	2227.99543	High	High	0.003771	0.03672	1.32
False	High	[K].VTRSPPETAAPVEDMAR.[R]	1xOxidation [M15]; 1xPhospho [S4(98.1)]	0.0754253	0.00676341	1	2	1	Q9Y3L3	Q9Y3L3 [547-563]	Q9Y3L3 1xPhospho [S550(98.1)]	1	1922.86777	High	High	0.003771	0.03693	1.17
False	High	[R].VWQVTIGTR.[-]	1xPhospho [T8(99.6)]	0.0754253	0.00676341	1	1	1	P63244	P63244 [309-317]	P63244 1xPhospho [T316(99.6)]	0	1139.56089	High	High	0.003771	0.03693	1.75
False	High	[K].NAEEESESEAEEGD.[-]	1xPhospho [S6(100)]	0.0742157	0.00676341	1	1	1	Q7L1Q6	Q7L1Q6 [406-419]	Q7L1Q6 1xPhospho [S411(100)]	0	1604.51194	High	High	0.003736	0.03635	1.71
False	High	[K].KTSTSPPPEKSGDEGSEDEAPSGED.[-]	3xPhospho [S11(99.7); S16(99.7); S22(100)]	0.0750201	0.00676341	1	1	1	Q9H1E3	Q9H1E3 [219-243]	Q9H1E3 3xPhospho [S229(99.7); S234(99.7); S240(100)]	2	2772.96861	High	High	0.003771	0.0368	1.13
False	High	[K].RRHSTSPSPSR.[S]	3xPhospho [S8(99.5); S/T]	0.0738165	0.00676341	1	1	1	O15042	O15042 [927-937]	O15042 3xPhospho [S934(99.5); S/T]	2	1507.5604	High	High	0.003651	0.03603	1.15
False	High	[K].WDEQTSNTKGDDDEESDEEAVKK.[T]	1xPhospho [S16(96.4)]	0.0738165	0.00676341	1	1	2	O43395	O43395 [604-626]	O43395 1xPhospho [S619(96.4)]	2	2735.08396	High	High	0.003736	0.03616	1.49
False	High	[K].GAAPNVVYTYTGKR.[I]		0.0754253	0.00676341	1	1	1	Q16630	Q16630 [67-80]		1	1496.7856	High	High	0.003771	0.03694	1.47
False	High	[K].GGWDHGDTQSIQSSR.[T]	1xPhospho [S10(98.9)]	0.0754253	0.00676341	1	1	1	Q9P206	Q9P206 [84-98]	Q9P206 1xPhospho [S93(98.9)]	0	1710.68677	High	High	0.003771	0.03696	1.09
False	High	[R].NWTEDMEGGISSPVKK.[T]	1xOxidation [M6]; 1xPhospho [S/T]	0.0750201	0.00676341	1	1	1	P08651	P08651 [312-327]		1	1873.80377	High	High	0.003771	0.03661	1.21
False	High	[K].LQTPNTFPKR.[K]	2xPhospho [T3(100); T6(100)]	0.0750201	0.00676341	1	1	1	Q14978	Q14978 [605-614]	Q14978 2xPhospho [T607(100); T610(100)]	1	1361.60144	High	High	0.003771	0.03663	1.36
False	High	[R].LLSVKGSPKVDEK.[V]	2xPhospho [S3(100); S7(100)]	0.0754253	0.00676341	1	1	1	Q96T58	Q96T58 [1281-1293]	Q96T58 2xPhospho [S1283(100); S1287(100)]	2	1559.74817	High	High	0.003771	0.03682	1.53
False	High	[R].NMSPDLR.[Q]	1xPhospho [S3(100)]	0.0758326	0.00676341	1	1	1	Q9UEY8	Q9UEY8 [40-46]	Q9UEY8 1xPhospho [S42(100)]	0	912.36449	High	High	0.003771	0.03714	1.67
False	High	[R].HRPSPPATPPPK.[T]	1xPhospho [S/T]; 1xDehydrated [S/T]	0.0742157	0.00676341	1	1	1	Q8IYB3	Q8IYB3 [399-410]		0	1343.662	High	High	0.003736	0.03619	1.55
False	High	[R].LNASPAAR.[E]	1xPhospho [S4(100)]	0.0738165	0.00676341	1	1	1	Q9UGU0	Q9UGU0 [571-578]	Q9UGU0 1xPhospho [S574(100)]	0	879.40841	High	High	0.003651	0.03604	1.64
False	High	[R].WFSNPSR.[S]	1xPhospho [S3(99.4)]	0.0754253	0.00676341	1	1	1	Q9NRA8	Q9NRA8 [340-346]	Q9NRA8 1xPhospho [S342(99.4)]	0	973.39276	High	High	0.003771	0.0369	1.8
False	High	[R].LSAEYEK.[V]	1xPhospho [Y5(100)]	0.0754253	0.00676341	1	1	2	Q02952	Q02952 [370-376]	Q02952 1xPhospho [Y374(100)]	0	919.38086	High	High	0.003771	0.03698	1.4
False	High	[R].QDSNRSEKEATPVVHETEPESGSQPRPAVLSGYFK.[Q]	2xPhospho [S6(98.5); T11(98.5)]	0.0738165	0.00676341	1	1	1	Q9Y520	Q9Y520 [631-665]	Q9Y520 2xPhospho [S636(98.5); T641(98.5)]	2	4016.80631	High	High	0.003736	0.03615	2.09
False	High	[K].SPSPVLR.[L]	1xPhospho [S3(99.6)]	0.0754253	0.00676341	1	1	1	O43432	O43432 [230-236]	O43432 1xPhospho [S232(99.6)]	0	835.40735	High	High	0.003771	0.03682	1.8
False	High	[R].TFSEPGDHPGMLTSGKR.[S]	1xPhospho [S3(99.1)]	0.0746169	0.00676341	1	1	1	Q9HA47	Q9HA47 [251-267]	Q9HA47 1xPhospho [S253(99.1)]	1	1896.83099	High	High	0.003736	0.03639	1.13
False	High	[R].IESYEGR.[E]	1xPhospho [S3(100)]	0.0754253	0.00676341	1	1	1	O95772	O95772 [37-43]	O95772 1xPhospho [S39(100)]	0	933.37135	High	High	0.003771	0.03693	1.64
False	High	[R].LSPSFR.[A]	1xPhospho [S2(100)]	0.0738165	0.00676341	1	1	1	Q15735	Q15735 [277-282]	Q15735 1xPhospho [S278(100)]	0	786.35458	High	High	0.003651	0.03597	1.36
False	High	[R].SLPNLSR.[T]	1xPhospho [S1(100)]	0.0742157	0.00676341	1	1	1	Q9P270	Q9P270 [413-419]	Q9P270 1xPhospho [S413(100)]	0	866.41316	High	High	0.003736	0.03621	1.38
False	High	[K].RPAAAAAAGSASPR.[S]	1xPhospho [S12(99.6)]; 1xDehydrated [S10(99.6)]	0.0738165	0.00676341	1	1	1	Q96S55	Q96S55 [142-155]	Q96S55 1xPhospho [S153(99.6)]; 1xDehydrated [S151(99.6)]	0	1315.62667	High	High	0.003651	0.03603	1.09
False	High	[R].RGSPVPPVPERR.[S]	1xPhospho [S3(100)]	0.0742157	0.00676341	1	1	1	Q6ZRV2	Q6ZRV2 [912-923]	Q6ZRV2 1xPhospho [S914(100)]	2	1426.73147	High	High	0.003736	0.0362	2.38
False	High	[K].IMSSPLSK.[E]	1xPhospho [S]	0.0746169	0.00676341	1	2	1	P61254	P61254 [29-36]		0	942.4366	High	High	0.003771	0.03657	1.37
False	High	[R].STTPTSSPFR.[A]	2xPhospho [T3(98.8); S/T]	0.0762419	0.00683995	1	1	1	Q9Y520	Q9Y520 [2680-2689]	Q9Y520 2xPhospho [T2682(98.8); S/T]	0	1240.46468	High	High	0.00381	0.03741	1.5
False	High	[K].IEEAMDGSETPQLFTVLPEK.[R]	1xPhospho [S/T]	0.0762419	0.00683995	1	1	1	Q13435	Q13435 [771-790]		0	2314.05602	High	High	0.00381	0.03736	0.98
False	High	[K].QSETVDQNSDSDEMLAILK.[E]	1xPhospho [S2(100)]	0.0762419	0.00683995	1	1	1	P46100	P46100 [721-739]	P46100 1xPhospho [S722(100)]	0	2202.9472	High	High	0.003771	0.03725	1.24
False	High	[K].ATPELGSSENSASSPPRFK.[T]	1xPhospho [S14(98.5)]	0.0766533	0.00683995	1	1	1	Q9BX63	Q9BX63 [1019-1037]	Q9BX63 1xPhospho [S1032(98.5)]	1	2041.92264	High	High	0.00381	0.03755	1.56
False	High	[K].AEADAYIREK.[R]		0.0766533	0.00683995	1	1	1	P46821	P46821 [980-989]		1	1165.58478	High	High	0.00381	0.03753	1.04
False	High	[R].SLSYEEPR.[R]		0.0766533	0.00683995	1	1	1	Q8IZD4	Q8IZD4 [273-280]		0	980.46835	High	High	0.00381	0.03762	1.55
False	High	[R].VLSPLIIK.[S]	1xPhospho [S3(100)]	0.0762419	0.00683995	1	1	1	Q8NCN4	Q8NCN4 [401-408]	Q8NCN4 1xPhospho [S403(100)]	0	962.5686	High	High	0.003771	0.03725	1.43
False	High	[R].KSSEGGVGVGPGGGDEPPTSPR.[Q]	1xPhospho [T/S]	0.0766533	0.00683995	1	1	1	Q9Y4H2	Q9Y4H2 [1184-1205]		1	2103.93427	High	High	0.00381	0.03745	1.65
False	High	[R].RYSPSPPPK.[R]	1xPhospho [S/Y]; 1xDehydrated [S]	0.0766533	0.00683995	1	1	2	Q8IYB3	Q8IYB3 [603-611]		1	1090.50812	High	High	0.00381	0.03756	1.77
False	High	[R].WHQPPPSPLPLR.[E]	1xPhospho [S7(100)]	0.0762419	0.00683995	1	1	1	Q68DK7	Q68DK7 [436-447]	Q68DK7 1xPhospho [S442(100)]	0	1504.74606	High	High	0.00381	0.03738	1.37
False	High	[R].TNSPGFQKK.[V]	1xPhospho [S3(99.5)]	0.0766533	0.00683995	1	1	1	Q5T8P6	Q5T8P6 [516-524]	Q5T8P6 1xPhospho [S518(99.5)]	1	1086.49795	High	High	0.00381	0.03754	1.31
False	High	[R].DPHYDDFR.[S]		0.0774821	0.00691178	1	1	1	Q86X29	Q86X29 [548-555]		0	1064.4432	High	High	0.003849	0.03799	0.98
False	High	[R].MGANSLER.[M]		0.0774821	0.00691178	1	1	1	P52272	P52272 [571-578]; [584-591]		0	877.41963	High	High	0.003849	0.03808	1.18
False	High	[R].SRTSPAPWKR.[S]	2xPhospho [S1(99.6); T3(99.6)]	0.0778997	0.00691178	1	1	1	Q9UQ35	Q9UQ35 [1854-1863]	Q9UQ35 2xPhospho [S1854(99.6); T1856(99.6)]	2	1345.58138	High	High	0.003849	0.03829	2.07
False	High	[K].WVEENVPSSVTDVALPALLDSDEER.[M]	1xPhospho [S21(100)]	0.0774821	0.00691178	1	1	1	Q8NBN3	Q8NBN3 [520-544]	Q8NBN3 1xPhospho [S540(100)]	0	2850.30809	High	High	0.003849	0.03791	0.98
False	High	[K].WNTIPLR.[N]	1xPhospho [T3(100)]	0.0778997	0.00691178	1	1	1	Q9H792	Q9H792 [291-297]	Q9H792 1xPhospho [T293(100)]	0	979.47609	High	High	0.003849	0.03813	1.87
False	High	[R].KPSEEEYVIRK.[S]		0.0770667	0.00691178	1	1	1	Q15052	Q15052 [638-648]		1	1377.73726	High	High	0.00381	0.03783	0.95
False	High	[R].RDGEAQEAASETQPLSSPPTAASSK.[A]	1xPhospho [S/T]	0.0778997	0.00691178	1	1	1	Q9Y6J0	Q9Y6J0 [2078-2102]		1	2595.15701	High	High	0.003849	0.03825	0.99
False	High	[R].EISSSPTSK.[N]	1xPhospho [S/T]	0.0778997	0.00691178	1	1	1	Q9UQ35	Q9UQ35 [452-460]		0	1015.43435	High	High	0.003849	0.03815	1.08
False	High	[K].DSGNWDTSGSELSEGELEK.[R]	1xPhospho [S13(97)]	0.0770667	0.00691178	1	1	1	O75400	O75400 [926-944]	O75400 1xPhospho [S938(97)]	0	2119.83394	High	High	0.00381	0.03769	0.96
False	High	[-].MALSVPGYSPGFR.[K]	1xMet-loss+Acetyl [N-Term]; 1xPhospho [S9(100)]	0.0778997	0.00691178	1	1	1	Q9NYP3	Q9NYP3 [1-13]	Q9NYP3 1xMet-loss+Acetyl [N-Term]; 1xPhospho [S9(100)]	0	1372.62969	High	High	0.003849	0.0382	1.42
False	High	[R].EQPPTEPGPQSASEVEK.[I]	1xPhospho [S11(100)]	0.0774821	0.00691178	1	1	1	Q9NZT2	Q9NZT2 [393-409]	Q9NZT2 1xPhospho [S403(100)]	0	1889.81644	High	High	0.003849	0.03805	1.35
False	High	[-].MSNFYEER.[T]	1xMet-loss+Acetyl [N-Term]	0.0778997	0.00691178	1	1	1	Q9H1A4	Q9H1A4 [1-8]	Q9H1A4 1xMet-loss+Acetyl [N-Term]	0	986.4214	High	High	0.003849	0.03817	1.54
False	High	[R].GDSEEASGAEEEVGTVAAAATAGK.[E]	2xPhospho [S3(97.5); S7(97.5)]	0.0770667	0.00691178	1	1	1	Q9Y467	Q9Y467 [800-823]	Q9Y467 2xPhospho [S802(97.5); S806(97.5)]	0	2366.92727	High	High	0.00381	0.03783	1.02
False	High	[K].ALLQSSASR.[K]	1xPhospho [S8(99.6)]	0.0774821	0.00691178	1	1	1	Q9UQ80	Q9UQ80 [356-364]	Q9UQ80 1xPhospho [S363(99.6)]	0	1012.4823	High	High	0.003849	0.03799	1.51
False	High	[R].LFSISNR.[I]	1xPhospho [S3(100)]	0.0770667	0.00691178	1	1	1	Q8N6U8	Q8N6U8 [358-364]	Q8N6U8 1xPhospho [S360(100)]	0	916.42881	High	High	0.00381	0.03774	1.66
False	High	[R].KLFNLSKEDDVR.[Q]	1xPhospho [S6(100)]	0.0770667	0.00691178	1	1	1	P62753	P62753 [143-154]	P62753 1xPhospho [S148(100)]	2	1543.7516	High	High	0.00381	0.03775	1.47
False	High	[K].SVFGTPTLETANK.[N]	1xPhospho [T5(100)]	0.0778997	0.00691178	1	1	1	P49792	P49792 [1140-1152]	P49792 1xPhospho [T1144(100)]	0	1444.67195	High	High	0.003849	0.0382	1.71
False	High	[-].MSVPAFIDISEEDQAAELR.[A]	1xMet-loss+Acetyl [N-Term]	0.0774821	0.00691178	1	1	1	Q7L2H7	Q7L2H7 [1-19]	Q7L2H7 1xMet-loss+Acetyl [N-Term]	0	2031.98694	High	High	0.003849	0.03788	0.86
False	High	[R].AAQQQQPSASPR.[A]	1xPhospho [S10(100)]	0.0774821	0.00691178	1	1	1	Q86U86	Q86U86 [1444-1455]	Q86U86 1xPhospho [S1453(100)]	0	1348.60052	High	High	0.003849	0.03801	2.29
False	High	[R].IWEREPAPLLSAQYETLSDSDD.[-]	1xPhospho [S/T/Y]	0.0783193	0.00723726	1	1	1	O75376	O75376 [2419-2440]		1	2615.15488	High	High	0.003979	0.03844	1.28
False	High	[R].GGRPMPPSRRDYDDMSPR.[R]	1xOxidation [M15]; 1xPhospho [S16(100)]	0.0783193	0.00723726	1	1	1	P61978	P61978 [269-286]	P61978 1xPhospho [S284(100)]	2	2185.9267	High	High	0.003979	0.03845	1.65
False	High	[R].SLSQGSTNSNMLDVQGGAHK.[K]	1xOxidation [M11]; 2xPhospho [S3(98); S/T]	0.0783193	0.00723726	1	1	1	Q8TEU7	Q8TEU7 [1068-1087]	Q8TEU7 2xPhospho [S1070(98); S/T]	0	2206.88357	High	High	0.004022	0.03853	1.13
False	High	[R].MPETVPQEEMPGPPLNSESGEEAPTGR.[D]	1xOxidation [M10]; 1xPhospho [T4(99.9)]	0.0783193	0.00723726	1	1	2	O15446	O15446 [472-498]	O15446 1xPhospho [T475(99.9)]	0	2962.24821	High	High	0.003849	0.03836	1.92
False	High	[R].SSPQLDPLRKSPTMEQAVQTASAHLPAPAAVGR.[R]	1xOxidation [M14]; 2xPhospho [S/T]	0.0783193	0.00723726	1	1	1	Q8ND56	Q8ND56 [182-214]		2	3587.70772	High	High	0.003849	0.03838	2.52
False	High	[K].ERPVQSLKTSR.[D]	1xPhospho [S10(99.7)]	0.0783193	0.00723726	1	1	1	Q8NEY8	Q8NEY8 [192-202]	Q8NEY8 1xPhospho [S201(99.7)]	1	1380.6995	High	High	0.003979	0.03846	2.2
False	High	[K].AVTPPMPLLTPATPGGLPPAAAVAAAAATAK.[I]	1xOxidation [M6]; 2xPhospho [T]	0.0783193	0.00723726	1	1	1	Q9UHX1	Q9UHX1 [302-332]		0	2970.48112	High	High	0.003979	0.03844	1.19
False	High	[R].SAMDSPVPASMFAPEPSSPGAAR.[A]	2xPhospho [S18(98.5); S]	0.0783193	0.00723726	1	1	1	O00178	O00178 [8-30]	O00178 2xPhospho [S25(98.5); S]	0	2419.96994	High	High	0.003979	0.03846	1.38
False	High	[R].ELSPPRPR.[L]	1xPhospho [S3(100)]	0.0791649	0.00737732	1	1	1	Q99956	Q99956 [14-21]	Q99956 1xPhospho [S16(100)]	0	1031.50337	High	High	0.004094	0.03895	1.19
False	High	[R].RHVTLPSSPR.[S]	1xPhospho [S8(99.6)]	0.0791649	0.00737732	1	1	1	Q5T4S7	Q5T4S7 [2712-2721]	Q5T4S7 1xPhospho [S2719(99.6)]	1	1229.61505	High	High	0.004094	0.03899	1.39
False	High	[R].KAPPPPISPTQLSDVSSPR.[S]	2xPhospho [T10(98.7); S17(100)]	0.0791649	0.00737732	1	1	1	Q9P0K7	Q9P0K7 [274-292]	Q9P0K7 2xPhospho [T283(98.7); S290(100)]	1	2133.99813	High	High	0.004094	0.03892	1.93
False	High	[K].KGLAFNMIEVDELPSLMKIQDHFNSSIK.[Q]	2xPhospho [S15(98.5); S25(98.5)]	0.0800189	0.00737732	1	1	1	Q9UHL0	Q9UHL0 [441-468]	Q9UHL0 2xPhospho [S455(98.5); S465(98.5)]	2	3364.57583	High	High	0.004094	0.0393	1.13
False	High	[K].DKLNTQSTYSEA.[-]		0.0787411	0.00737732	1	1	1	O14786	O14786 [912-923]		1	1356.62776	High	High	0.004094	0.03874	1.43
False	High	[K].ELPPSPEKK.[T]	1xPhospho [S5(100)]	0.0791649	0.00737732	1	1	2	P27816	P27816 [692-700]	P27816 1xPhospho [S696(100)]	1	1104.53367	High	High	0.004094	0.03879	1.18
False	High	[R].KPVTVSPTTPTSPTEGEAS.[-]	1xPhospho [S/T]; 1xDehydrated [S/T]	0.0791649	0.00737732	1	1	1	Q9Y6G9	Q9Y6G9 [505-523]		0	1947.89469	High	High	0.004094	0.03897	2.01
False	High	[K].SDPRGPSPAPASSPK.[R]	2xPhospho [S7(98); S]	0.0795908	0.00737732	1	1	1	Q9H7N4	Q9H7N4 [713-727]	Q9H7N4 2xPhospho [S719(98); S]	1	1610.66114	High	High	0.004094	0.03911	0.99
False	High	[K].HASQKDYSSGFGGK.[Y]	1xPhospho [S/Y]	0.0800189	0.00737732	1	1	1	Q14247	Q14247 [148-161]		1	1548.64786	High	High	0.004094	0.03931	0.92
False	High	[R].GYYSPGIVSTR.[N]	1xPhospho [S4(100)]	0.0787411	0.00737732	1	1	1	Q12789	Q12789 [1650-1660]	Q12789 1xPhospho [S1653(100)]	0	1279.57184	High	High	0.004094	0.03862	1.73
False	High	[K].WNTRESYDDVSSFR.[A]	1xPhospho [T/S/Y]	0.0791649	0.00737732	1	1	1	Q99848	Q99848 [259-272]		1	1841.74903	High	High	0.004094	0.03884	1.22
False	High	[-].MSLSHLYR.[D]	1xMet-loss+Acetyl [N-Term]; 1xPhospho [S2(100)]	0.0795908	0.00737732	1	1	1	Q9UBB9	Q9UBB9 [1-8]	Q9UBB9 1xMet-loss+Acetyl [N-Term]; 1xPhospho [S2(100)]	0	997.45027	High	High	0.004094	0.03909	1.85
False	High	[K].SLPLISASR.[W]	1xDehydrated [S1(100)]	0.0795908	0.00737732	1	1	1	Q5VV41	Q5VV41 [492-500]	Q5VV41 1xDehydrated [S492(100)]	0	925.54654	High	High	0.004094	0.0392	1.34
False	High	[K].GSLEKGSPEDKEAK.[E]	1xPhospho [S]	0.0791649	0.00737732	1	1	1	P0DN79	P0DN79 [26-39]		2	1554.70471	High	High	0.004094	0.03883	1.13
False	High	[K].LTSDEEGEPSGKR.[K]	1xPhospho [T/S]	0.0800189	0.00737732	1	1	2	Q8WVC0	Q8WVC0 [628-640]		1	1484.62646	High	High	0.004094	0.03925	0.85
False	High	[R].QPGLRQPSPSHDGSLSPLQDR.[A]	1xPhospho [S]	0.0787411	0.00737732	1	1	1	Q96A00	Q96A00 [121-141]		1	2352.10921	High	High	0.004065	0.03857	1.04
False	High	[K].LSGFSFK.[K]	1xPhospho [S5(100)]	0.0787411	0.00737732	1	1	2	P29966	P29966 [166-172]	P29966 1xPhospho [S170(100)]	0	865.38555	High	High	0.004094	0.03866	1.46
False	High	[R].EAAAGIQWSEEETEDEEEEKEVTPESGPPK.[V]	2xPhospho [S9(100); T13(100)]	0.0795908	0.00737732	1	1	1	P46087	P46087 [173-202]	P46087 2xPhospho [S181(100); T185(100)]	1	3490.39824	High	High	0.004094	0.03915	1.19
False	High	[R].ADSGPTQPPLSLSPAPETKRPGQAAK.[K]	1xPhospho [S/T]	0.0787411	0.00737732	1	1	1	O15027	O15027 [2071-2096]		1	2681.32943	High	High	0.004094	0.03877	1.04
False	High	[R].QNVGTLESFSPGDFR.[T]	1xPhospho [S10(99.2)]	0.0800189	0.00737732	1	1	1	Q6ULP2	Q6ULP2 [142-156]	Q6ULP2 1xPhospho [S151(99.2)]	0	1733.75306	High	High	0.004094	0.03936	1.84
False	High	[R].VHASRPASLDSGR.[T]	1xPhospho [S8(99.3)]	0.0787411	0.00737732	1	1	1	Q3V6T2	Q3V6T2 [1580-1592]	Q3V6T2 1xPhospho [S1587(99.3)]	0	1432.66927	High	High	0.004094	0.03862	1.03
False	High	[R].QISQDFSELSTQLTGVAR.[D]	1xPhospho [S/T]	0.0791649	0.00737732	1	1	1	Q86VX9	Q86VX9 [186-203]		0	2059.96959	High	High	0.004094	0.03894	0.82
False	High	[-].MADFDDRVSDEEK.[V]	1xMet-loss+Acetyl [N-Term]; 1xPhospho [S9(100)]	0.0800189	0.00737732	1	1	1	P52907	P52907 [1-13]	P52907 1xMet-loss+Acetyl [N-Term]; 1xPhospho [S9(100)]	1	1547.58974	High	High	0.004094	0.03936	1.96
False	High	[R].SPGNLTEREELAGSLAR.[A]	1xPhospho [S1(100)]	0.0795908	0.00737732	1	1	1	Q9H0F6	Q9H0F6 [165-181]	Q9H0F6 1xPhospho [S165(100)]	1	1879.89095	High	High	0.004094	0.03907	1.54
False	High	[R].QTPSRQPPLPHR.[S]	1xPhospho [T/S]	0.0795908	0.00737732	1	1	2	Q07666	Q07666 [32-43]		1	1493.73729	High	High	0.004094	0.0391	1.53
False	High	[R].GLFIIDGK.[G]		0.0791649	0.00737732	1	1	1	P32119	P32119 [128-135]		0	862.50328	High	High	0.004094	0.03879	1.29
False	High	[K].QIPISDHWSQNLSR.[F]	1xPhospho [S9(100)]	0.0795908	0.00737732	1	1	1	Q99956	Q99956 [254-267]	Q99956 1xPhospho [S262(100)]	0	1760.81157	High	High	0.004094	0.03917	1.52
False	High	[K].IHNVGSPLK.[S]	1xPhospho [S6(100)]	0.0795908	0.00737732	1	1	1	P52701	P52701 [825-833]	P52701 1xPhospho [S830(100)]	0	1044.52377	High	High	0.004094	0.03918	1.59
False	High	[K].VANSPTMVNLLLGK.[G]	1xPhospho [S4(99.3)]	0.0791649	0.00737732	1	1	1	Q6UB99	Q6UB99 [273-286]	Q6UB99 1xPhospho [S276(99.3)]	0	1536.78554	High	High	0.004094	0.03895	1.17
False	High	[K].GSKSPDLLMYQGPPDTAEIIK.[T]	1xPhospho [S4(98.7)]	0.0795908	0.00737732	1	1	1	P82909	P82909 [58-78]	P82909 1xPhospho [S61(98.7)]	1	2340.11929	High	High	0.004094	0.03908	1.61
False	High	[K].IANPVEGSTDR.[Q]		0.0787411	0.00737732	1	1	1	Q15366	Q15366 [323-333]		0	1158.57494	High	High	0.004094	0.03864	1.25
False	High	[K].LDDDSDSPSFFEEKPEEPVVLALDPK.[G]	1xPhospho [S]	0.0795908	0.00737732	1	1	1	Q9H2P0	Q9H2P0 [732-757]		0	2998.34929	High	High	0.004094	0.03917	0.96
False	High	[K].TGVLNENTVSAGKDLSTSPKPSPIPSPVLGR.[K]	2xPhospho [S26(100); T/S]	0.0800189	0.00737732	1	1	1	Q8NDI1	Q8NDI1 [411-441]	Q8NDI1 2xPhospho [S436(100); T/S]	1	3278.60693	High	High	0.004094	0.03923	1.58
False	High	[K].DDKHGSYEDAVHSGALND.[-]	1xPhospho [S/Y]	0.0787411	0.00737732	1	1	1	P17987	P17987 [539-556]		1	2009.78727	High	High	0.004094	0.03865	1.12
False	High	[K].TLSDVEDQKELASPVSPELR.[Q]	2xPhospho [S13(100); S16(100)]	0.0800189	0.00737732	1	1	1	Q5T4S7	Q5T4S7 [166-185]	Q5T4S7 2xPhospho [S178(100); S181(100)]	1	2373.06224	High	High	0.004094	0.0393	1.81
False	High	[R].VALSDDETKETENMRK.[K]	1xOxidation [M14]; 1xPhospho [S/T]	0.0791649	0.00737732	1	1	1	Q15054	Q15054 [304-319]		2	1961.85218	High	High	0.004094	0.03882	1.26
False	High	[R].SRTASGSSVTSLDGTR.[S]	2xPhospho [S11(98.9); S/T]	0.0795908	0.00737732	1	1	1	Q92597	Q92597 [326-341]	Q92597 2xPhospho [S336(98.9); S/T]	1	1741.71536	High	High	0.004094	0.03917	1.68
False	High	[R].SRSPYSPVLR.[R]	3xPhospho [S1(100); S3(100); S6(100)]	0.0800189	0.00737732	1	1	1	Q14004	Q14004 [395-404]	Q14004 3xPhospho [S395(100); S397(100); S400(100)]	1	1401.53648	High	High	0.004094	0.03926	1.8
False	High	[K].QKPMNVGLSETQNGGMSQEAVGNIK.[V]	1xPhospho [S17(100)]	0.0787411	0.00737732	1	1	2	Q9NVP1	Q9NVP1 [58-82]	Q9NVP1 1xPhospho [S74(100)]	0	2697.23719	High	High	0.004094	0.0387	1.41
False	High	[R].SGPQPTEVPGTPGPLNR.[Q]	1xPhospho [T11(100)]	0.0800189	0.00737732	1	1	1	Q2M3G4	Q2M3G4 [93-109]	Q2M3G4 1xPhospho [T103(100)]	0	1783.83745	High	High	0.004094	0.03929	1.39
False	High	[R].LMRSSTDSLPGPISR.[Q]	1xOxidation [M2]; 1xPhospho [S/T]	0.0787411	0.00737732	1	1	1	Q9HCD5	Q9HCD5 [374-388]		1	1712.80371	High	High	0.004094	0.03875	1.45
False	High	[R].AKGPSPPGAK.[R]	1xPhospho [S5(100)]	0.0804491	0.00743997	1	1	2	Q96S55	Q96S55 [61-70]	Q96S55 1xPhospho [S65(100)]	1	989.48157	High	High	0.004094	0.03949	1.54
False	High	[R].YTYLEK.[A]	1xPhospho [Y1(99.6)]	0.0804491	0.00743997	1	1	1	Q93009	Q93009 [1091-1096]	Q93009 1xPhospho [Y1091(99.6)]	0	896.38013	High	High	0.004094	0.03946	1.56
False	High	[R].AKIDNYIPIF.[-]		0.0804491	0.00743997	1	1	1	P61421	P61421 [342-351]		1	1193.65649	High	High	0.004094	0.03947	1.35
False	High	[R].HDTPDPSPR.[R]	2xPhospho [T3(100); S7(100)]	0.0808814	0.00743997	1	1	1	Q9BRD0	Q9BRD0 [145-153]	Q9BRD0 2xPhospho [T147(100); S151(100)]	0	1181.40241	High	High	0.004123	0.03984	1.44
False	High	[K].SVVSDLEADDVKGSVPLSSSPPATHFPDETEITNPVPKK.[N]	1xPhospho [T30(93.8)]	0.0804491	0.00743997	1	1	1	P11388	P11388 [1374-1412]	P11388 1xPhospho [T1403(93.8)]	2	4170.01661	High	High	0.004123	0.03965	1.25
False	High	[K].SQEPIPDDQKVSDDDKEK.[G]	1xPhospho [S12(100)]	0.0817525	0.00743997	1	1	1	Q86UE4	Q86UE4 [415-432]	Q86UE4 1xPhospho [S426(100)]	2	2152.92818	High	High	0.004123	0.04033	1.18
False	High	[K].FAMVMSSFLETAQPALR.[A]	2xOxidation [M3; M5]; 1xPhospho [S/T]; 1xDehydrated [S/T]	0.0808814	0.00743997	1	1	1	A4D2P6	A4D2P6 [1128-1144]		0	1992.8959	High	High	0.004123	0.03971	0.94
False	High	[K].LGGSPTNGNSMAPSSPDSDP.[-]	1xPhospho [S/T]	0.0821913	0.00743997	1	2	1	Q8NFP7	Q8NFP7 [145-164]		0	1967.76884	High	High	0.004123	0.04044	0.88
False	High	[R].RSPSPPPTR.[R]	2xPhospho [S2(100); S4(100)]	0.0808814	0.00743997	1	1	1	Q8IYB3	Q8IYB3 [548-556]	Q8IYB3 2xPhospho [S549(100); S551(100)]	1	1154.47552	High	High	0.004123	0.03987	0.98
False	High	[K].IASPVSR.[K]	1xDehydrated [S3(99.6)]	0.0808814	0.00743997	1	1	1	P09884	P09884 [207-213]	P09884 1xDehydrated [S209(99.6)]	0	711.4148	High	High	0.004123	0.03979	0.96
False	High	[R].KSANNTPENSPNFPNFR.[V]	1xPhospho [T6(98.6)]	0.0817525	0.00743997	1	1	1	Q9NRL2	Q9NRL2 [1362-1378]	Q9NRL2 1xPhospho [T1367(98.6)]	1	2013.88144	High	High	0.004123	0.04031	1.39
False	High	[R].KQQHVISTEEGDMMETNSTDDEK.[S]	2xPhospho [T/S]	0.0813159	0.00743997	1	1	1	Q9H0E3	Q9H0E3 [838-860]		1	2812.07263	High	High	0.004123	0.04005	0.93
False	High	[R].KPLLESGTLGTK.[G]	1xPhospho [T8(99)]	0.0817525	0.00743997	1	1	1	P22314	P22314 [593-604]	P22314 1xPhospho [T600(99)]	0	1323.69196	High	High	0.004123	0.04026	1.46
False	High	[K].STTPPPAEPVSLPQEPPKAFSWASVTSK.[N]	1xPhospho [S/T]	0.0804491	0.00743997	1	1	1	Q9UN86	Q9UN86 [225-252]		1	3016.47035	High	High	0.004123	0.03953	1.72
False	High	[R].KFSGFSAKPNNSGEAPSSPTPKR.[S]	1xPhospho [S/T]	0.0813159	0.00743997	1	1	1	P49916	P49916 [225-247]		2	2471.17148	High	High	0.004123	0.04012	1.0
False	High	[K].QEEKPKPDPVLKSPSPVLR.[L]	2xPhospho [S13(100); S15(100)]	0.0808814	0.00743997	1	1	1	O43432	O43432 [218-236]	O43432 2xPhospho [S230(100); S232(100)]	1	2304.14004	High	High	0.004123	0.03976	1.54
False	High	[R].EIAQDFK.[T]		0.0821913	0.00743997	1	4	1	P84243	P84243 [74-80]		0	850.43051	High	High	0.004123	0.04058	1.42
False	High	[K].TDKSILVSPTGPSR.[V]	1xPhospho [T/S]	0.0817525	0.00743997	1	1	1	Q14684	Q14684 [699-712]		1	1537.76216	High	High	0.004123	0.04018	1.26
False	High	[R].ENVEYIER.[E]		0.0813159	0.00743997	1	1	1	O95218	O95218 [110-117]		0	1051.50546	High	High	0.004123	0.03992	1.77
False	High	[K].TNNNQILEVKSPIKQSK.[S]	1xPhospho [S11(100)]	0.0817525	0.00743997	1	1	1	P42568	P42568 [473-489]	P42568 1xPhospho [S483(100)]	2	2021.0427	High	High	0.004123	0.04024	1.11
False	High	[R].TYMDVMR.[E]	1xPhospho [Y2(99.5)]	0.0821913	0.00743997	1	1	1	O75533	O75533 [151-157]	O75533 1xPhospho [Y152(99.5)]	0	995.37262	High	High	0.004123	0.04041	1.12
False	High	[K].FNHNLLPSETAHKPDLSSKTPTSPK.[T]	2xPhospho [S23(99.5); T/S]	0.0804491	0.00743997	1	1	1	Q07157	Q07157 [1548-1572]	Q07157 2xPhospho [S1570(99.5); T/S]	1	2906.34853	High	High	0.004123	0.03964	1.38
False	High	[R].TSPSKSPFLHSGMK.[M]	1xPhospho [T/S]	0.0821913	0.00743997	1	1	1	O14497	O14497 [1599-1612]		1	1583.72876	High	High	0.004123	0.04055	1.07
False	High	[K].TVDLDPGTLYVHSV.[-]		0.0821913	0.00743997	1	1	1	Q8WY07	Q8WY07 [606-619]		0	1515.76895	High	High	0.004123	0.04054	1.14
False	High	[R].LHLYNSLTR.[N]	1xPhospho [S6(99.7)]	0.0821913	0.00743997	1	1	1	P49589	P49589 [29-37]	P49589 1xPhospho [S34(99.7)]	0	1196.58235	High	High	0.004123	0.04051	1.64
False	High	[K].SIVSLMPEDQISPVSEVLKPK.[Q]	1xPhospho [S]	0.0804491	0.00743997	1	1	1	Q5THK1	Q5THK1 [571-591]		0	2376.21319	High	High	0.004123	0.03951	1.1
False	High	[R].RSSLPPNSPKPVR.[L]	1xPhospho [S]	0.0808814	0.00743997	1	1	1	Q7Z401	Q7Z401 [1249-1261]		1	1514.7839	High	High	0.004123	0.03989	0.83
False	High	[K].NGSQTVSVSVSQALDAR.[L]	1xPhospho [S11(96.7)]; 2xDehydrated [S7(95.3); S9(95.3)]	0.0821913	0.00743997	1	1	1	Q9NR09	Q9NR09 [2554-2570]	Q9NR09 1xPhospho [S2564(96.7)]; 2xDehydrated [S2560(95.3); S2562(95.3)]	0	1762.81197	High	High	0.004123	0.04057	1.51
False	High	[K].NFKPSPSK.[N]	1xPhospho [S5(99.5)]	0.0821913	0.00743997	1	1	1	Q9BX63	Q9BX63 [1233-1240]	Q9BX63 1xPhospho [S1237(99.5)]	0	984.45502	High	High	0.004123	0.04054	1.05
False	High	[R].RLPRSPSPYSR.[R]	2xPhospho [S5(100); S7(100)]	0.0804491	0.00743997	1	1	3	Q14004	Q14004 [354-364]	Q14004 2xPhospho [S358(100); S360(100)]	2	1475.65561	High	High	0.004123	0.03967	1.54
False	High	[R].SFNSDSPSIIGVPSETQTSPVER.[Y]	1xPhospho [T/S]	0.0821913	0.00743997	1	1	1	Q8N8K9	Q8N8K9 [79-101]		0	2514.13957	High	High	0.004123	0.04049	1.48
False	High	[R].SDVFRDSFSHSPGAVSSLK.[V]	2xPhospho [S7(96.4); S]	0.0808814	0.00743997	1	1	1	Q9H6R7	Q9H6R7 [680-698]	Q9H6R7 2xPhospho [S686(96.4); S]	1	2182.92061	High	High	0.004123	0.03989	1.51
False	High	[R].EEVVQKEQE.[-]		0.0826323	0.00751884	1	1	1	Q15056	Q15056 [240-248]		1	1117.53716	High	High	0.004123	0.0407	0.89
False	High	[R].RALLSLRSPK.[A]	1xPhospho [S8(99.6)]	0.0826323	0.00751884	1	1	1	Q9UNF1	Q9UNF1 [240-249]	Q9UNF1 1xPhospho [S247(99.6)]	2	1220.68748	High	High	0.004123	0.04071	1.74
False	High	[R].NQLGNYPTLPLMK.[S]	1xPhospho [Y6(99)]	0.0826323	0.00751884	1	1	1	O94885	O94885 [761-773]	O94885 1xPhospho [Y766(99)]	0	1568.75424	High	High	0.004165	0.04077	1.23
False	High	[R].ESQNSLDESLPFR.[G]	1xPhospho [S5(100)]	0.0826323	0.00751884	1	1	1	Q8IXW5	Q8IXW5 [425-437]	Q8IXW5 1xPhospho [S429(100)]	0	1601.68431	High	High	0.004165	0.04079	1.37
False	High	[K].LDSQVSPK.[L]	1xPhospho [S6(99.5)]	0.0826323	0.00751884	1	1	1	Q5FWF5	Q5FWF5 [407-414]	Q5FWF5 1xPhospho [S412(99.5)]	0	953.43395	High	High	0.004165	0.04072	1.63
False	High	[R].AYINFK.[N]	1xPhospho [Y2(100)]	0.0839683	0.00758894	1	1	1	Q9BZI7	Q9BZI7 [97-102]	Q9BZI7 1xPhospho [Y98(100)]	0	835.37498	High	High	0.004198	0.04137	1.09
False	High	[K].TVTPASSAKTSPAKQQAPPVR.[N]	2xPhospho [T10(96.9); S11(99.9)]	0.0830754	0.00758894	1	1	1	Q16555	Q16555 [512-532]	Q16555 2xPhospho [T521(96.9); S522(99.9)]	2	2282.09415	High	High	0.004198	0.04103	1.19
False	High	[K].IYPSRDEYEAHQER.[V]		0.0835207	0.00758894	1	1	1	Q99496	Q99496 [113-126]		1	1792.8249	High	High	0.004198	0.0413	1.39
False	High	[K].VSPSKSPSLSPSPPSPLEKTPLGER.[S]	1xPhospho [S/T]	0.0835207	0.00758894	1	1	1	P46821	P46821 [1251-1275]		2	2654.34369	High	High	0.004198	0.04119	1.77
False	High	[K].LADFGVAGQLTDTQIK.[R]	1xPhospho [T13(100)]	0.0839683	0.00758894	1	3	1	Q9P289	Q9P289 [160-175]	Q9P289 1xPhospho [T172(100)]	0	1756.85171	High	High	0.004198	0.04147	1.76
False	High	[K].FSGEEGEIEDDESGTENREEK.[D]	1xPhospho [S13(98.8)]	0.0830754	0.00758894	1	1	1	Q9Y2W1	Q9Y2W1 [927-947]	Q9Y2W1 1xPhospho [S939(98.8)]	1	2465.94641	High	High	0.004198	0.04102	1.83
False	High	[R].YEEEEEQSR.[S]	1xPhospho [S8(100)]	0.0835207	0.00758894	1	1	1	Q9Y5B9	Q9Y5B9 [1006-1014]	Q9Y5B9 1xPhospho [S1013(100)]	0	1278.45218	High	High	0.004198	0.04125	2.04
False	High	[K].NQSSEDILR.[D]	1xPhospho [S3(100)]	0.0839683	0.00758894	1	1	1	Q13625	Q13625 [478-486]	Q13625 1xPhospho [S480(100)]	0	1141.48851	High	High	0.004198	0.04135	1.23
False	High	[R].SSVPGVR.[L]	1xPhospho [S]	0.0830754	0.00758894	1	1	1	P08670	P08670 [72-78]		0	781.3604	High	High	0.004198	0.04088	1.56
False	High	[R].RISLSDMPR.[S]	1xOxidation [M7]; 1xPhospho [S3(99.6)]	0.0830754	0.00758894	1	1	1	Q9ULU4	Q9ULU4 [423-431]	Q9ULU4 1xPhospho [S425(99.6)]	1	1170.53369	High	High	0.004198	0.04099	1.13
False	High	[K].SKGNYDEGFGR.[K]		0.0830754	0.00758894	1	1	1	Q9BT23	Q9BT23 [98-108]		1	1229.55454	High	High	0.004198	0.04098	1.16
False	High	[K].VFLAQK.[M]		0.0830754	0.00758894	1	2	1	P14618	P14618 [306-311]		0	705.42939	High	High	0.004198	0.04091	1.23
False	High	[R].GGSLPPVKR.[R]	1xPhospho [S3(100)]	0.0835207	0.00758894	1	1	1	Q13330	Q13330 [637-645]	Q13330 1xPhospho [S639(100)]	1	990.51321	High	High	0.004198	0.04115	1.53
False	High	[R].SAMDSPVPASMFAPEPSSPGAAR.[A]	1xOxidation [M11]; 2xPhospho [S]	0.0839683	0.00758894	1	1	1	O00178	O00178 [8-30]		0	2435.96486	High	High	0.004198	0.04137	1.27
False	High	[R].GRLGSVDSFER.[S]	1xDehydrated [S5(100)]	0.0835207	0.00758894	1	1	1	O60343	O60343 [584-594]	O60343 1xDehydrated [S588(100)]	1	1204.60691	High	High	0.004198	0.04129	1.26
False	High	[RK].VYTYIQSR.[F]		0.0839683	0.00758894	1	2	1	Q92630	Q92630 [379-386]		0	1029.53637	High	High	0.004198	0.04141	1.07
False	High	[K].QLAEKEYEGSEDTRK.[T]	1xPhospho [Y7(99.2)]	0.0830754	0.00758894	1	1	1	Q4VCS5	Q4VCS5 [521-535]	Q4VCS5 1xPhospho [Y527(99.2)]	2	1862.81678	High	High	0.004198	0.04088	0.78
False	High	[R].LNMGEIETLDDY.[-]		0.0830754	0.00758894	1	1	1	Q6Y7W6	Q6Y7W6 [1288-1299]		0	1412.62499	High	High	0.004198	0.04084	1.32
False	High	[R].NLYAHIQK.[L]		0.0835207	0.00758894	1	1	1	P10586	P10586 [1619-1626]		0	986.54179	High	High	0.004198	0.04128	1.0
False	High	[K].GLNPDGTPALSTLGGFSPASKPSSPREVK.[A]	2xPhospho [S/T]	0.084418	0.00766819	1	1	1	Q9UK58	Q9UK58 [319-347]		1	3027.42242	High	High	0.004239	0.04167	1.7
False	High	[K].EKTPATTPEAR.[V]	1xPhospho [T7(98.9)]	0.084418	0.00766819	1	1	1	Q8NI27	Q8NI27 [1283-1293]	Q8NI27 1xPhospho [T1289(98.9)]	1	1280.58822	High	High	0.004239	0.04179	0.94
False	High	[R].NLSEEGLLR.[L]	1xPhospho [S3(100)]	0.084418	0.00766819	1	1	1	Q12789	Q12789 [665-673]	Q12789 1xPhospho [S667(100)]	0	1110.51908	High	High	0.004198	0.04162	1.4
False	High	[R].ALPQNDDHYVMQEHR.[K]		0.084418	0.00766819	1	1	1	Q07912	Q07912 [276-290]		0	1852.83951	High	High	0.004198	0.04161	1.03
False	High	[R].ELRAPSPPVEHPR.[L]	1xPhospho [S6(100)]	0.0853241	0.00789078	1	1	1	Q86WR7	Q86WR7 [174-186]	Q86WR7 1xPhospho [S179(100)]	1	1564.76317	High	High	0.004358	0.0421	1.11
False	High	[R].MGLLSPSGIGGVSPR.[H]	1xOxidation [M1]; 1xPhospho [S5(100)]	0.0867001	0.00789078	1	1	1	Q5PRF9	Q5PRF9 [588-602]	Q5PRF9 1xPhospho [S592(100)]	0	1523.72876	High	High	0.004398	0.04293	1.54
False	High	[K].KNIPEGSHQYELLK.[H]		0.0862392	0.00789078	2	2	1	Q7L9L4; Q9H8S9	Q7L9L4 [17-30]; Q9H8S9 [17-30]		1	1655.87515	High	High	0.004358	0.04253	1.4
False	High	[K].TANLTGTDSPETDASASLQQNKSPR.[V]	1xPhospho [S23(97.2)]	0.0857806	0.00789078	1	1	1	Q8TEW8	Q8TEW8 [330-354]	Q8TEW8 1xPhospho [S352(97.2)]	1	2669.20502	High	High	0.004358	0.04236	1.17
False	High	[R].RSDSFPER.[R]	1xPhospho [S4(100)]	0.08487	0.00789078	1	1	1	P18615	P18615 [248-255]	P18615 1xPhospho [S251(100)]	1	1073.44116	High	High	0.004239	0.04179	2.27
False	High	[K].VSTLAGPSSDDENEEESKPEKEDEPQEDAK.[E]	1xPhospho [T3(97.1)]	0.0862392	0.00789078	1	1	1	Q9ULT8	Q9ULT8 [624-653]	Q9ULT8 1xPhospho [T626(97.1)]	1	3369.40133	High	High	0.004358	0.04257	0.97
False	High	[K].GLGHPPSSPLLKK.[T]	1xPhospho [S8(100)]	0.0857806	0.00789078	1	1	1	O95785	O95785 [976-988]	O95785 1xPhospho [S983(100)]	1	1410.75048	High	High	0.004358	0.04233	1.26
False	High	[K].KRVFPLSPASNLR.[V]	1xPhospho [S7(100)]	0.0862392	0.00789078	1	1	1	Q5VWN6	Q5VWN6 [334-346]	Q5VWN6 1xPhospho [S340(100)]	2	1564.83594	High	High	0.004358	0.04254	0.94
False	High	[R].HAQPPPIPVQNDPELYEKLTSSNEINKEK.[S]		0.0857806	0.00789078	1	1	1	Q9UPN6	Q9UPN6 [1222-1250]		2	3315.68556	High	High	0.004358	0.04237	1.77
False	High	[R].GGQYENFR.[V]		0.0867001	0.00789078	1	1	1	Q86VM9	Q86VM9 [382-389]		0	970.43772	High	High	0.004398	0.04286	1.37
False	High	[K].TSTAIKKACAPVGCSEDLGR.[D]	2xCarbamidomethyl [C9; C14]; 1xDehydrated [T/S]	0.0867001	0.00789078	1	1	1	Q9H6S1	Q9H6S1 [249-268]		2	2103.03213	High	High	0.004398	0.04283	1.4
False	High	[K].QKVLSPPHIK.[A]	1xPhospho [S5(100)]	0.0862392	0.00789078	1	1	1	Q9NZ09	Q9NZ09 [142-151]	Q9NZ09 1xPhospho [S146(100)]	1	1226.66569	High	High	0.004358	0.04272	1.01
False	High	[R].SLSESSVIMDR.[A]	1xOxidation [M9]; 2xPhospho [S3(99.3); S6(99.3)]	0.0857806	0.00789078	1	1	1	Q9H2Y7	Q9H2Y7 [859-869]	Q9H2Y7 2xPhospho [S861(99.3); S864(99.3)]	0	1399.5212	High	High	0.004358	0.04248	1.82
False	High	[R].DGTAPPPQSPGSPGTGQDEEWSDEESPRK.[A]	1xPhospho [S22(98.7)]	0.0857806	0.00789078	1	1	1	Q9UKS6	Q9UKS6 [333-361]	Q9UKS6 1xPhospho [S354(98.7)]	1	3118.29094	High	High	0.004358	0.04232	1.06
False	High	[K].IRSSVEKENQK.[S]	1xPhospho [S]	0.0853241	0.00789078	1	1	1	Q13427	Q13427 [714-724]		2	1397.67843	High	High	0.004358	0.04213	1.14
False	High	[R].MSVSADER.[G]	1xPhospho [S2(99.4)]	0.08487	0.00789078	1	1	1	Q9Y2K1	Q9Y2K1 [392-399]	Q9Y2K1 1xPhospho [S393(99.4)]	0	974.36489	High	High	0.004282	0.04182	1.33
False	High	[K].SLSQPTPPPMPILSQSEAKNPR.[I]	1xOxidation [M10]; 1xPhospho [S/T]; 2xDehydrated [S14(99.6); S16(100)]	0.0857806	0.00789078	1	1	1	Q9UPN3	Q9UPN3 [6967-6988]	Q9UPN3 2xDehydrated [S6980(99.6); S6982(100)]	1	2435.17887	High	High	0.004358	0.04245	1.48
False	High	[R].RAGDPGEMPQSPTGLGQPK.[R]	1xPhospho [S11(100)]	0.0857806	0.00789078	1	1	1	Q9UIF9	Q9UIF9 [1387-1405]	Q9UIF9 1xPhospho [S1397(100)]	1	2002.90522	High	High	0.004358	0.04245	1.37
False	High	[R].YQQETSVSQLPGRPKSPLSK.[M]	1xPhospho [S16(100)]	0.0867001	0.00789078	1	1	1	Q9HCD6	Q9HCD6 [1564-1583]	Q9HCD6 1xPhospho [S1579(100)]	1	2310.14895	High	High	0.004398	0.04277	1.53
False	High	[K].SHHSHSSSSSSSASTSGKMK.[S]	3xDehydrated [S/T]	0.08487	0.00789078	1	1	1	Q15648	Q15648 [1096-1115]		1	1949.85186	High	High	0.004282	0.04182	1.88
False	High	[R].RPAEATSSPTSPERPR.[H]	3xPhospho [S7(98.5); S8(98.5); T/S]	0.08487	0.00789078	1	1	1	Q9BU76	Q9BU76 [210-225]	Q9BU76 3xPhospho [S216(98.5); S217(98.5); T/S]	0	1978.78208	High	High	0.004324	0.04188	1.34
False	High	[R].YQNLENDEDGAQASPEPDGGVGTR.[D]	1xPhospho [S14(100)]	0.08487	0.00789078	1	1	1	Q9H6X4	Q9H6X4 [57-80]	Q9H6X4 1xPhospho [S70(100)]	0	2599.05802	High	High	0.004324	0.04193	1.19
False	High	[R].DLQDQDYR.[T]		0.0857806	0.00789078	1	1	1	P78332	P78332 [439-446]		0	1052.46433	High	High	0.004358	0.04236	1.59
False	High	[R].SNSMLELAPK.[V]	1xPhospho [S3(100)]	0.0867001	0.00789078	1	1	1	Q9P2M7	Q9P2M7 [147-156]	Q9P2M7 1xPhospho [S149(100)]	0	1169.5272	High	High	0.004398	0.04299	1.37
False	High	[K].DIVENYFMR.[D]		0.0853241	0.00789078	1	1	1	Q13263	Q13263 [128-136]		0	1186.55612	High	High	0.004358	0.04221	1.29
False	High	[K].LVRLSSDSFAR.[L]	1xPhospho [S]	0.0853241	0.00789078	1	1	1	Q9HB09	Q9HB09 [238-248]		1	1330.65149	High	High	0.004358	0.04226	1.13
False	High	[K].LITSEEER.[S]	1xPhospho [S4(99.7)]	0.0867001	0.00789078	1	1	1	Q12888	Q12888 [1670-1677]	Q12888 1xPhospho [S1673(99.7)]	0	1056.4609	High	High	0.004398	0.04296	1.13
False	High	[K].FTAILYR.[T]	1xPhospho [Y6(100)]	0.08487	0.00789078	1	1	1	Q8IWC1	Q8IWC1 [142-148]	Q8IWC1 1xPhospho [Y147(100)]	0	963.46995	High	High	0.004358	0.04197	1.32
False	High	[R].SPSPAPPPR.[R]	1xPhospho [S1(100)]	0.08487	0.00789078	1	1	1	Q8IYB3	Q8IYB3 [560-568]	Q8IYB3 1xPhospho [S560(100)]	0	985.45027	High	High	0.004239	0.0418	1.58
False	High	[R].RGDDSFGDKYR.[D]	1xPhospho [S5(100)]	0.0857806	0.00789078	1	1	1	P23588	P23588 [215-225]	P23588 1xPhospho [S219(100)]	2	1395.56888	High	High	0.004358	0.04243	1.57
False	High	[R].NSPLLER.[A]	1xPhospho [S2(100)]	0.0857806	0.00789078	1	1	1	Q7KZI7	Q7KZI7 [485-491]	Q7KZI7 1xPhospho [S486(100)]	0	908.42372	High	High	0.004358	0.04232	1.18
False	High	[K].VIPELNGK.[L]		0.08487	0.00789078	1	1	1	P04406	P04406 [220-227]		0	869.50909	High	High	0.004239	0.0418	1.6
False	High	[K].DYSSGFGGK.[Y]		0.0857806	0.00789078	1	1	1	Q14247	Q14247 [153-161]		0	917.39994	High	High	0.004358	0.04249	0.95
False	High	[K].YVPLADVK.[S]	1xPhospho [Y1(100)]	0.0857806	0.00789078	1	1	1	P42167	P42167 [394-401]	P42167 1xPhospho [Y394(100)]	0	984.48018	High	High	0.004358	0.04228	1.34
False	High	[R].LSSPISKR.[C]	1xPhospho [S3(100)]	0.0853241	0.00789078	1	1	1	Q99728	Q99728 [328-335]	Q99728 1xPhospho [S330(100)]	1	967.49722	High	High	0.004358	0.04218	1.6
False	High	[K].SEYIEPAKR.[A]		0.0895134	0.007945	1	1	1	Q69YN4	Q69YN4 [1606-1614]		1	1092.5684	High	High	0.004423	0.04446	1.06
False	High	[R].FKIPGSPPESMGR.[G]	1xOxidation [M11]; 1xPhospho [S6(100)]	0.0871633	0.007945	1	1	1	P50395	P50395 [56-68]	P50395 1xPhospho [S61(100)]	1	1498.67599	High	High	0.004423	0.04324	0.94
False	High	[-].MSQAEFEKAAEEVR.[H]	1xMet-loss+Acetyl [N-Term]; 1xPhospho [S2(100)]	0.0899904	0.007945	1	1	1	P07108	P07108 [1-14]	P07108 1xMet-loss+Acetyl [N-Term]; 1xPhospho [S2(100)]	1	1615.69996	High	High	0.004423	0.04469	1.15
False	High	[R].TSPSSPAPLPHQEATPR.[A]	1xPhospho [T/S]	0.0899904	0.007945	1	1	1	P04920	P04920 [169-185]		0	1852.85892	High	High	0.004423	0.04477	0.91
False	High	[KR].GFEFTLMVVGESGLGK.[S]	1xOxidation [M7]	0.0890388	0.007945	2	2	1	Q15019; Q16181	Q15019 [35-50]; Q16181 [48-63]		0	1686.84073	High	High	0.004423	0.04425	0.99
False	High	[K].SSQAEACSESRNR.[V]	1xCarbamidomethyl [C7]; 1xPhospho [S]; 2xDehydrated [S8(100); S10(100)]	0.0885665	0.007945	1	1	1	Q9NZJ0	Q9NZJ0 [538-550]	Q9NZJ0 2xDehydrated [S545(100); S547(100)]	1	1525.58494	High	High	0.004423	0.0439	1.8
False	High	[R].RQSEPTKHLLR.[Q]	1xPhospho [S/T]	0.0880965	0.007945	1	1	1	A1L390	A1L390 [446-456]		2	1444.74204	High	High	0.004423	0.04369	1.03
False	High	[K].LVGDTVSYSK.[K]		0.0885665	0.007945	1	1	1	Q08357	Q08357 [416-425]		0	1068.55717	High	High	0.004423	0.04377	1.46
False	High	[K].SLPLISASR.[W]	1xPhospho [S1(100)]	0.0899904	0.007945	1	1	1	Q5VV41	Q5VV41 [492-500]	Q5VV41 1xPhospho [S492(100)]	0	1023.52344	High	High	0.004423	0.04456	1.31
False	High	[R].LRSPSNDSAHR.[S]	2xPhospho [S3(100); S5(100)]	0.0880965	0.007945	1	1	1	Q5T200	Q5T200 [1206-1216]	Q5T200 2xPhospho [S1208(100); S1210(100)]	1	1399.55153	High	High	0.004423	0.04351	1.23
False	High	[K].LQINSPPFDQPMSR.[R]	1xOxidation [M12]; 1xPhospho [S5(100)]	0.0904696	0.007945	1	1	1	Q00537	Q00537 [161-174]	Q00537 1xPhospho [S165(100)]	0	1725.7666	High	High	0.004423	0.04502	1.5
False	High	[K].NPEDKSPQLSLSPRPASPK.[A]	3xPhospho [S6(100); S17(100); S]	0.0895134	0.007945	1	1	1	O95785	O95785 [1001-1019]	O95785 3xPhospho [S1006(100); S1017(100); S]	1	2287.97609	High	High	0.004423	0.04431	1.53
False	High	[K].IITVEKHPDADSLYVEK.[I]		0.0890388	0.007945	1	1	1	P54577	P54577 [375-391]		1	1957.02768	High	High	0.004423	0.04422	1.5
False	High	[R].SPQTLAPVGEDAMKTPSPAAEDAREPEAK.[G]	2xPhospho [T4(97); S17(98.5)]	0.0895134	0.007945	1	1	1	Q92797	Q92797 [1243-1271]	Q92797 2xPhospho [T1246(97); S1259(98.5)]	2	3153.38472	High	High	0.004423	0.0443	1.56
False	High	[R].RTASPPPPPKR.[R]	1xPhospho [T/S]	0.0899904	0.007945	1	1	2	Q8IYB3	Q8IYB3 [613-623]		2	1283.662	High	High	0.004423	0.04454	1.03
False	High	[R].SPVDLR.[G]	1xPhospho [S1(100)]	0.0871633	0.007945	1	1	1	Q13523	Q13523 [294-299]	Q13523 1xPhospho [S294(100)]	0	766.3495	High	High	0.004398	0.04303	1.35
False	High	[R].SKPSSSEEDEGPGDKQEK.[A]	3xPhospho [S4(98.2); S5(98.2); S6(98.2)]	0.0880965	0.007945	1	1	2	Q01831	Q01831 [394-411]	Q01831 3xPhospho [S397(98.2); S398(98.2); S399(98.2)]	1	2173.76113	High	High	0.004423	0.0436	0.7
False	High	[R].SQIYGSR.[Q]		0.0880965	0.007945	1	1	1	P12956	P12956 [319-325]		0	810.41044	High	High	0.004423	0.04376	1.37
False	High	[R].SQSFSHQQPSR.[S]	1xPhospho [S]	0.0890388	0.007945	1	1	1	Q8WVR3	Q8WVR3 [515-525]		0	1368.56922	High	High	0.004423	0.04414	0.88
False	High	[R].LAPPSPAR.[E]	1xPhospho [S5(100)]	0.0895134	0.007945	1	1	1	O75145	O75145 [679-686]	O75145 1xPhospho [S683(100)]	0	888.43389	High	High	0.004423	0.04452	1.43
False	High	[K].KVIYSQPSAR.[S]		0.0876288	0.007945	1	1	1	Q9Y624	Q9Y624 [277-286]		1	1148.64223	High	High	0.004423	0.04341	1.06
False	High	[K].NEVNGTSEDIKSEGDTQSN.[-]	2xPhospho [S12(100); S18(100)]	0.0880965	0.007945	1	1	1	O95232	O95232 [414-432]	O95232 2xPhospho [S425(100); S431(100)]	1	2183.80134	High	High	0.004423	0.04355	1.69
False	High	[R].KLSRSPSPR.[R]	3xPhospho [S3(100); S5(100); S7(100)]	0.0876288	0.007945	1	1	1	Q05519	Q05519 [364-372]	Q05519 3xPhospho [S366(100); S368(100); S370(100)]	2	1267.4997	High	High	0.004423	0.04334	1.75
False	High	[R].KLSLRPTVAELQAR.[R]	1xPhospho [S3(99.2)]	0.0899904	0.007945	1	1	1	O75167	O75167 [558-571]	O75167 1xPhospho [S560(99.2)]	1	1661.90983	High	High	0.004423	0.04472	1.37
False	High	[R].SVTPPPPPR.[G]	1xPhospho [S1(99.4)]	0.0899904	0.007945	1	1	1	O95835	O95835 [244-252]	O95835 1xPhospho [S244(99.4)]	0	1027.49722	High	High	0.004423	0.04469	1.16
False	High	[-].MEVAMVSAESSGCNSHMPYGYAAQAR.[A]	1xCarbamidomethyl [C13]; 1xMet-loss [N-Term]; 1xPhospho [S7(91.2)]	0.0904696	0.007945	1	1	1	P22459	P22459 [1-26]	P22459 1xMet-loss [N-Term]; 1xPhospho [S7(91.2)]	0	2753.11536	High	High	0.004423	0.04478	1.16
False	High	[K].GNLTPLTGR.[N]	1xPhospho [T4(100)]	0.0904696	0.007945	1	1	1	O75683	O75683 [226-234]	O75683 1xPhospho [T229(100)]	0	1008.48739	High	High	0.004423	0.0449	1.63
False	High	[K].SKSNPDFLKK.[D]	1xPhospho [S3(99.6)]	0.0885665	0.007945	1	1	1	Q6WCQ1	Q6WCQ1 [991-1000]	Q6WCQ1 1xPhospho [S993(99.6)]	2	1243.60823	High	High	0.004423	0.04393	0.91
False	High	[R].VVSDADDSDSDAVSDK.[S]	1xPhospho [S]	0.0876288	0.007945	1	1	1	Q96ST2	Q96ST2 [413-428]		0	1704.64838	High	High	0.004423	0.04343	1.18
False	High	[R].ENSSSQDPQTEGTR.[-]	1xPhospho [S/T]	0.0904696	0.007945	1	1	1	P15151	P15151 [404-417]		0	1615.62316	High	High	0.004423	0.04496	0.84
False	High	[K].ELSESVQQQSTPVPLISPKR.[Q]	2xPhospho [S3(98.7); S17(100)]	0.0899904	0.007945	1	1	1	Q9ULU4	Q9ULU4 [531-550]	Q9ULU4 2xPhospho [S533(98.7); S547(100)]	1	2383.1306	High	High	0.004423	0.04473	1.81
False	High	[K].EVLDEDTDEEKETLKNQLR.[E]	1xPhospho [T7(100)]	0.0904696	0.007945	1	1	1	Q9Y3P9	Q9Y3P9 [990-1008]	Q9Y3P9 1xPhospho [T996(100)]	2	2384.08647	High	High	0.004423	0.04487	1.38
False	High	[R].DISTNKVEQIPYGER.[I]	1xPhospho [Y12(100)]	0.0871633	0.007945	1	1	1	P49750	P49750 [1647-1661]	P49750 1xPhospho [Y1658(100)]	1	1828.84768	High	High	0.004423	0.04308	1.23
False	High	[R].WSAPESR.[K]	1xPhospho [S2(100)]	0.0899904	0.007945	1	1	1	P54253	P54253 [774-780]	P54253 1xPhospho [S775(100)]	0	912.36112	High	High	0.004423	0.04478	1.31
False	High	[R].EGSFRVTTATEQAEREEIMK.[Q]	1xPhospho [S/T]	0.0871633	0.007945	1	1	1	P49757	P49757 [192-211]		2	2392.08503	High	High	0.004398	0.04303	1.38
False	High	[K].APGSAGHYELPWVEK.[Y]	1xPhospho [S/Y]	0.0885665	0.007945	1	1	1	P35250	P35250 [27-41]		0	1720.77306	High	High	0.004423	0.04379	1.06
False	High	[K].VSQGSAESLSPSFR.[G]	1xPhospho [S]	0.0904696	0.007945	1	1	1	Q86YV5	Q86YV5 [736-749]		0	1531.67883	High	High	0.004423	0.04488	1.53
False	High	[K].RNSSDSAIDNPKPNKLPK.[S]	1xPhospho [S]	0.0890388	0.007945	1	1	1	P46100	P46100 [701-718]		2	2061.01246	High	High	0.004423	0.04411	1.58
False	High	[R].DLIHDQDEDEEEEEGQRFYAGGSER.[S]		0.0871633	0.007945	1	1	1	Q9UNZ2	Q9UNZ2 [77-101]		1	2953.23546	High	High	0.004423	0.04319	1.88
False	High	[R].VLYYMEK.[E]		0.0895134	0.007945	1	1	1	Q86X29	Q86X29 [404-410]		0	945.47502	High	High	0.004423	0.0445	1.08
False	High	[R].VQDLSAGGQGSLTDSGPERRPEGPGAQAPSSPR.[V]	1xPhospho [S/T]	0.0876288	0.007945	1	1	1	P40222	P40222 [485-517]		1	3341.55061	High	High	0.004423	0.04335	2.27
False	High	[R].DIEISTEEEKDTGDLK.[D]	1xPhospho [S/T]	0.0904696	0.007945	1	1	1	Q4G0J3	Q4G0J3 [333-348]		1	1901.82634	High	High	0.004423	0.04482	1.11
False	High	[R].AGGGAQPSQTATGDPSDEDEDSDLEEFVR.[S]	2xPhospho [S16(93.3); S22(93.3)]	0.0914352	0.00809797	1	1	1	Q2YD98	Q2YD98 [266-294]	Q2YD98 2xPhospho [S281(93.3); S287(93.3)]	0	3140.18891	High	High	0.004503	0.04556	1.02
False	High	[R].VAAPQDGSPR.[V]	1xPhospho [S8(100)]	0.0909512	0.00809797	1	1	1	Q9HD15	Q9HD15 [53-62]	Q9HD15 1xPhospho [S60(100)]	0	1077.47246	High	High	0.004503	0.04516	1.71
False	High	[R].QSSPSTNAALPGPPAQLMDSSAVPGTALGTEPR.[L]	1xPhospho [S/T]	0.0914352	0.00809797	1	1	1	Q9Y4B4	Q9Y4B4 [1193-1225]		0	3285.54571	High	High	0.004503	0.04552	1.23
False	High	[K].QSMDMSPIK.[I]	1xOxidation [M5]; 1xPhospho [S6(100)]	0.0909512	0.00809797	1	1	1	Q14562	Q14562 [455-463]	Q14562 1xPhospho [S460(100)]	0	1132.44142	High	High	0.004464	0.04508	1.68
False	High	[R].GPGGSQGSQGPSPQGAR.[R]	1xPhospho [S]	0.0909512	0.00809797	1	1	1	Q96MG7	Q96MG7 [53-69]		0	1604.68129	High	High	0.004464	0.04515	0.66
False	High	[R].TFSDESNVL.[-]	1xPhospho [S3(99.6)]	0.0914352	0.00809797	1	1	1	Q8NB49	Q8NB49 [1124-1132]	Q8NB49 1xPhospho [S1126(99.6)]	0	1091.42926	High	High	0.004503	0.04541	1.9
False	High	[R].QRSVSPYSR.[R]	2xPhospho [S3(100); S5(100)]	0.0914352	0.00809797	1	1	1	Q9NYV4	Q9NYV4 [299-307]	Q9NYV4 2xPhospho [S301(100); S303(100)]	1	1239.49189	High	High	0.004503	0.04534	1.7
False	High	[R].GGIVDEGALLR.[A]		0.0914352	0.00809797	1	1	1	O43175	O43175 [237-247]		0	1099.6106	High	High	0.004503	0.04541	1.44
False	High	[K].QFIAAQNLGPASGHGTPASSPSSSSLPSPMSPTPR.[Q]	2xPhospho [S28(99.5); S31(97.6)]	0.0909512	0.00809797	1	1	1	Q8WX93	Q8WX93 [736-770]	Q8WX93 2xPhospho [S763(99.5); S766(97.6)]	0	3579.5975	High	High	0.004464	0.04512	1.76
False	High	[K].YSTITR.[L]	1xPhospho [Y1(99.6)]	0.0909512	0.00809797	1	1	1	Q70E73	Q70E73 [667-672]	Q70E73 1xPhospho [Y667(99.6)]	0	820.36006	High	High	0.004503	0.0452	1.0
False	High	[K].NFEESPERK.[T]	1xPhospho [S5(100)]	0.0909512	0.00809797	1	1	1	Q6MZP7	Q6MZP7 [631-639]	Q6MZP7 1xPhospho [S635(100)]	1	1215.50416	High	High	0.004464	0.04507	1.51
False	High	[R].VSGSPSSGFR.[S]	1xPhospho [S4(98.5)]	0.0909512	0.00809797	1	1	1	P07197	P07197 [27-36]	P07197 1xPhospho [S30(98.5)]	0	1060.44592	High	High	0.004503	0.04516	1.54
False	High	[R].SMMSPMAER.[S]	1xPhospho [S4(100)]	0.0909512	0.00809797	1	1	1	P18583	P18583 [1023-1031]; [1048-1056]	P18583 1xPhospho [S1026(100)]; 1xPhospho [S1051(100)]	0	1119.40326	High	High	0.004503	0.04517	1.17
False	High	[R].WEGGDSNSDDYDLESDMSNGWDPNEMFK.[F]	1xOxidation [M17]; 1xPhospho [S/Y]	0.0914352	0.00809797	1	1	1	Q8WWM7	Q8WWM7 [231-258]		0	3336.19294	High	High	0.004503	0.0454	0.97
False	High	[K].STELLIR.[K]	1xDehydrated [S/T]	0.0919215	0.00817032	1	5	1	P84243	P84243 [58-64]		0	813.48288	High	High	0.004541	0.04565	1.12
False	High	[R].EFSFEAWNAK.[I]	1xPhospho [S3(100)]	0.0919215	0.00817032	1	1	1	P78347	P78347 [720-729]	P78347 1xPhospho [S722(100)]	0	1308.52965	High	High	0.004541	0.04571	1.06
False	High	[R].SSSLQGMDMASLPPR.[K]	1xOxidation [M9]; 1xPhospho [S]	0.0919215	0.00817032	1	1	1	Q9C0J8	Q9C0J8 [1217-1231]		0	1672.70703	High	High	0.004541	0.04558	1.36
False	High	[R].LLSSEDR.[A]	1xPhospho [S3(99.6)]	0.0919215	0.00817032	1	1	1	Q9UIG0	Q9UIG0 [505-511]	Q9UIG0 1xPhospho [S507(99.6)]	0	899.387	High	High	0.004541	0.04565	1.54
False	High	[K].LAPSEYR.[Y]		0.0919215	0.00817032	1	1	1	Q9BS26	Q9BS26 [390-396]		0	835.43084	High	High	0.004541	0.04575	1.13
False	High	[K].QSSSSRDDNMFQIGK.[M]	1xPhospho [S]	0.0919215	0.00817032	1	1	1	P53999	P53999 [54-68]		1	1779.73675	High	High	0.004541	0.0458	1.71
False	High	[R].LEEPEEPKVLTPEEQLADK.[L]	1xPhospho [T11(100)]	0.0919215	0.00817032	1	1	1	O75822	O75822 [99-117]	O75822 1xPhospho [T109(100)]	1	2274.07887	High	High	0.004541	0.04568	1.32
False	High	[K].VVLVLAGR.[Y]		0.0919215	0.00817032	1	1	1	P61353	P61353 [10-17]		0	826.5509	High	High	0.004541	0.04557	1.25
False	High	[K].GVVIPTWNISPIKK.[A]	1xPhospho [T/S]	0.0919215	0.00817032	1	1	1	Q3T8J9	Q3T8J9 [337-350]		1	1631.89206	High	High	0.004541	0.04564	1.3
False	High	[R].GGSGSHNWGTVK.[D]	1xPhospho [S5(99.3)]	0.0919215	0.00817032	1	1	1	Q8NC51	Q8NC51 [217-228]	Q8NC51 1xPhospho [S221(99.3)]	0	1266.52629	High	High	0.004541	0.04565	0.88
False	High	[K].AISVRGDSEEASGAEEEVGTVAAAATAGKEMDSNEK.[T]	2xPhospho [S/T]	0.0919215	0.00817032	1	1	1	Q9Y467	Q9Y467 [795-830]		2	3726.57253	High	High	0.004541	0.04561	1.56
False	High	[K].QEPIESDEEEAEPPREVEPGQR.[Q]	1xPhospho [S6(100)]	0.0919215	0.00817032	1	1	1	P56524	P56524 [560-581]	P56524 1xPhospho [S565(100)]	1	2630.12537	High	High	0.004541	0.0456	1.12
False	High	[R].DNTFFRESPVGRK.[D]	1xPhospho [T3(99.3)]	0.0919215	0.00817032	1	1	1	Q8NEY8	Q8NEY8 [126-138]	Q8NEY8 1xPhospho [T128(99.3)]	2	1632.753	High	High	0.004541	0.0456	1.56
False	High	[R].HRTSGGDHAPDSPSGENSPAPQGR.[L]	1xPhospho [S/T]	0.0933946	0.00839864	1	1	1	Q96NY9	Q96NY9 [84-107]		1	2494.04913	High	High	0.00466	0.04652	1.14
False	High	[R].RQVGPPSFVPDSPSIPVGSPNFSSVK.[Q]	1xPhospho [S12(99)]	0.0933946	0.00839864	1	1	1	Q8NEZ4	Q8NEZ4 [3508-3533]	Q8NEZ4 1xPhospho [S3519(99)]	1	2762.35492	High	High	0.00466	0.0464	1.3
False	High	[R].HRPSPPATPPPKTRHSPTPQQSNR.[T]	3xPhospho [S4(100); T8(100); T/S]	0.0929012	0.00839864	1	1	1	Q8IYB3	Q8IYB3 [399-422]	Q8IYB3 3xPhospho [S402(100); T406(100); T/S]	2	2911.29138	High	High	0.00466	0.04624	1.74
False	High	[-].MVDREQLVQKAR.[L]	1xMet-loss+Acetyl [N-Term]	0.0924101	0.00839864	1	1	1	P61981	P61981 [1-12]	P61981 1xMet-loss+Acetyl [N-Term]	2	1383.77029	High	High	0.004541	0.04588	1.17
False	High	[R].KESYSVYVYK.[V]		0.0933946	0.00839864	1	9	1	O60814	O60814 [35-44]		1	1265.64123	High	High	0.00466	0.04652	1.24
False	High	[R].LLSFRSMEEAR.[L]	2xPhospho [S3(100); S6(100)]	0.0933946	0.00839864	1	1	1	O43149	O43149 [1535-1545]	O43149 2xPhospho [S1537(100); S1540(100)]	1	1498.61611	High	High	0.00466	0.04654	1.68
False	High	[R].RAFSEGQITR.[R]	1xPhospho [S4(100)]	0.0933946	0.00839864	1	1	1	Q96GN5	Q96GN5 [258-267]	Q96GN5 1xPhospho [S261(100)]	1	1244.57833	High	High	0.00466	0.04651	2.35
False	High	[R].DKAITPPLPESTVPFSNGVLK.[G]	1xPhospho [T5(100)]	0.0933946	0.00839864	1	1	1	Q92667	Q92667 [529-549]	Q92667 1xPhospho [T533(100)]	1	2290.17304	High	High	0.00466	0.04657	1.18
False	High	[R].SRSPLDKDTYPPSASVVGASVGGHR.[H]	2xPhospho [S1(100); S3(100)]	0.0929012	0.00839864	1	1	1	Q96T37	Q96T37 [257-281]	Q96T37 2xPhospho [S257(100); S259(100)]	2	2700.21785	High	High	0.00466	0.04629	1.92
False	High	[K].TSTSPPPEK.[S]	1xPhospho [T/S]	0.0933946	0.00839864	1	1	1	Q9H1E3	Q9H1E3 [220-228]		0	1023.43943	High	High	0.00466	0.04648	1.0
False	High	[R].RGTSTGIISK.[I]	1xPhospho [T/S]	0.0929012	0.00839864	1	1	1	Q9P0L2	Q9P0L2 [646-655]		1	1099.55071	High	High	0.00466	0.04621	1.34
False	High	[R].SNMSPHGLPAR.[S]	1xOxidation [M3]; 1xPhospho [S]; 1xDehydrated [S]	0.0924101	0.00839864	1	1	1	Q13330	Q13330 [446-456]		0	1244.52418	High	High	0.00466	0.04601	0.97
False	High	[R].RQSPSPSTRPIRR.[V]	2xPhospho [S3(100); S5(98.8)]	0.0929012	0.00839864	1	1	1	Q8IYB3	Q8IYB3 [711-723]	Q8IYB3 2xPhospho [S713(100); S715(98.8)]	2	1697.79964	High	High	0.00466	0.04624	1.68
False	High	[R].LLLAEDSEEEVDFLSERR.[M]	1xPhospho [S7(100)]	0.0924101	0.00839864	1	1	1	Q14676	Q14676 [162-179]	Q14676 1xPhospho [S168(100)]	1	2230.0275	High	High	0.004583	0.04588	1.46
False	High	[R].VSSESHFSER.[W]	1xPhospho [S3(100)]	0.0929012	0.00839864	1	1	1	O94822	O94822 [761-770]	O94822 1xPhospho [S763(100)]	0	1244.49432	High	High	0.00466	0.0463	1.65
False	High	[R].FDSPRGPPPPR.[L]		0.0929012	0.00839864	1	1	1	Q9H4L4	Q9H4L4 [186-196]		1	1222.63273	High	High	0.00466	0.04614	0.89
False	High	[K].LEPKEESPTRINGSIPAGPK.[Q]	1xPhospho [S/T]	0.0924101	0.00839864	1	1	1	Q8N6T7	Q8N6T7 [297-316]		2	2200.10094	High	High	0.00466	0.04606	1.21
False	High	[R].TLSKDDVNYK.[M]	1xPhospho [S3(99.5)]	0.0929012	0.00839864	1	1	1	P48651	P48651 [9-18]	P48651 1xPhospho [S11(99.5)]	1	1262.56642	High	High	0.00466	0.04633	1.36
False	High	[K].GHVIYEGK.[SK]	1xPhospho [Y5(100)]	0.0929012	0.00839864	2	2	1	O75376; Q9Y618	O75376 [1208-1215]; Q9Y618 [1266-1273]	O75376 1xPhospho [Y1212(100)]; Q9Y618 1xPhospho [Y1270(100)]	0	982.43937	High	High	0.00466	0.0462	1.15
False	High	[K].QKSDAEEDGGTVSQEEEDR.[K]	2xPhospho [S3(100); S13(99.5)]	0.0924101	0.00839864	1	1	1	P27824	P27824 [552-570]	P27824 2xPhospho [S554(100); S564(99.5)]	1	2268.81772	High	High	0.00466	0.04606	1.1
False	High	[K].GARVSDFGGR.[S]	1xPhospho [S5(100)]	0.0929012	0.00839864	1	1	1	P27694	P27694 [380-389]	P27694 1xPhospho [S384(100)]	1	1101.4837	High	High	0.00466	0.04614	1.34
False	High	[-].MAELQLDPAMAGLGGGGGSGVGDGGGPVRGPPSPRPAGPTPR.[G]	1xMet-loss+Acetyl [N-Term]; 1xPhospho [S/T]	0.0938904	0.00855729	1	1	1	Q14681	Q14681 [1-42]	Q14681 1xMet-loss+Acetyl [N-Term]	1	3841.84396	High	High	0.00466	0.04674	1.38
False	High	[R].VFFQSPR.[G]	1xPhospho [S5(100)]	0.0938904	0.00855729	1	1	1	Q8TAE6	Q8TAE6 [21-27]	Q8TAE6 1xPhospho [S25(100)]	0	960.43389	High	High	0.00466	0.04672	1.83
False	High	[-].MTSSPVSR.[V]	1xMet-loss+Acetyl [N-Term]; 1xPhospho [S4(100)]	0.0938904	0.00855729	1	1	1	C9JLW8	C9JLW8 [1-8]	C9JLW8 1xMet-loss+Acetyl [N-Term]; 1xPhospho [S4(100)]	0	855.36079	High	High	0.004742	0.04688	1.83
False	High	[R].VDDKPSSPGDSSK.[K]	1xPhospho [S7(98.1)]	0.0938904	0.00855729	1	1	2	Q9HC52	Q9HC52 [185-197]	Q9HC52 1xPhospho [S191(98.1)]	0	1398.57845	High	High	0.004742	0.04689	1.07
False	High	[K].GVNYIPSEERAPGLPNHGATFK.[E]		0.0943886	0.00863028	1	1	1	Q14CM0	Q14CM0 [1255-1276]		1	2354.18877	High	High	0.004742	0.0471	1.28
False	High	[R].SSPASSPELPWRPR.[G]	2xPhospho [S]	0.0948892	0.00863028	1	1	1	Q9NYF3	Q9NYF3 [250-263]		0	1726.73498	High	High	0.004781	0.04724	1.39
False	High	[K].KVSVTVSDDGTLHMHFSRNPK.[V]	2xPhospho [S17(100); S/T]; 2xDehydrated [S/T]	0.0948892	0.00863028	1	1	1	Q9ULX3	Q9ULX3 [295-315]	Q9ULX3 2xPhospho [S311(100); S/T]	2	2479.09892	High	High	0.004781	0.04729	1.59
False	High	[R].KATSAVYKWTEEK.[F]		0.0948892	0.00863028	1	1	1	Q8WU66	Q8WU66 [348-360]		2	1540.80058	High	High	0.004781	0.04738	1.42
False	High	[K].QRIDEFESM.[-]	1xPhospho [S8(100)]	0.0943886	0.00863028	1	1	1	P26038	P26038 [569-577]	P26038 1xPhospho [S576(100)]	1	1234.48098	High	High	0.004742	0.04704	2.1
False	High	[R].IEIAQKHPDIYAVPIK.[T]		0.0943886	0.00863028	1	1	1	Q9UDY2	Q9UDY2 [1108-1123]		1	1835.04255	High	High	0.004742	0.0469	1.7
False	High	[R].ELGSPTDEDSGQDQQLLR.[G]	1xPhospho [S/T]	0.0943886	0.00863028	1	1	1	Q86YN6	Q86YN6 [521-538]		0	2067.88665	High	High	0.004742	0.04707	1.17
False	High	[K].DLAGSIIGK.[G]		0.0948892	0.00863028	1	1	1	P61978	P61978 [397-405]		0	873.50401	High	High	0.004781	0.04736	1.09
False	High	[R].SIDQDYER.[A]		0.0948892	0.00863028	1	1	1	Q9UDY2	Q9UDY2 [244-251]		0	1025.45343	High	High	0.004781	0.04737	1.22
False	High	[R].NLGNYAKCESPQEQK.[N]	1xCarbamidomethyl [C8]; 1xPhospho [Y/S]	0.0943886	0.00863028	1	1	1	Q8N6Y2	Q8N6Y2 [185-199]		1	1845.7837	High	High	0.004781	0.04713	1.23
False	High	[R].LPSALNR.[T]	1xPhospho [S3(100)]	0.0948892	0.00863028	1	1	1	Q53ET0	Q53ET0 [162-168]	Q53ET0 1xPhospho [S164(100)]	0	850.41824	High	High	0.004781	0.0472	1.56
False	High	[K].STLAMSPR.[Q]	1xPhospho [S6(100)]	0.0964056	0.00869329	1	1	1	Q13522	Q13522 [62-69]	Q13522 1xPhospho [S67(100)]	0	942.41144	High	High	0.004814	0.0482	1.66
False	High	[R].EGSFESR.[Y]	1xPhospho [S3(100)]	0.0964056	0.00869329	1	1	1	P19174	P19174 [1246-1252]	P19174 1xPhospho [S1248(100)]	0	891.3244	High	High	0.004814	0.04819	1.62
False	High	[R].EQPEMEDANSEKSINEENGEVSEDQSQNKHSR.[H]	2xPhospho [S]	0.0958977	0.00869329	1	1	1	Q13523	Q13523 [11-42]		2	3834.50697	High	High	0.004814	0.04787	1.04
False	High	[R].ATTPQLTDVSEDLDQQSLPSEPEETLSR.[D]	2xPhospho [T2(99); S20(99)]	0.0953922	0.00869329	1	1	1	Q8NC44	Q8NC44 [328-355]	Q8NC44 2xPhospho [T329(99); S347(99)]	0	3246.39745	High	High	0.004814	0.04765	1.16
False	High	[R].IGSPLSPKK.[N]	2xPhospho [S3(100); S6(100)]	0.0958977	0.00869329	1	1	1	Q659C4	Q659C4 [338-346]	Q659C4 2xPhospho [S340(100); S343(100)]	1	1086.49961	High	High	0.004814	0.04771	1.58
False	High	[R].SPSPPPTRR.[R]	2xPhospho [S1(100); S3(100)]	0.0958977	0.00869329	1	1	1	Q8IYB3	Q8IYB3 [549-557]	Q8IYB3 2xPhospho [S549(100); S551(100)]	1	1154.47552	High	High	0.004814	0.04798	1.18
False	High	[K].STSSSSVSPSFPEEPVLEAVSTR.[K]	2xPhospho [S/T]	0.0964056	0.00869329	1	1	1	Q08AE8	Q08AE8 [475-497]		0	2540.0841	High	High	0.004814	0.04808	0.73
False	High	[R].YQGVNLYVK.[N]	1xPhospho [Y1(100)]	0.0964056	0.00869329	1	2	1	P11940	P11940 [291-299]	P11940 1xPhospho [Y291(100)]	0	1163.54965	High	High	0.004814	0.04798	1.36
False	High	[K].DLHQPSLSPASPHSQGFER.[G]	2xPhospho [S11(100); S]	0.0958977	0.00869329	1	1	1	Q9BZF1	Q9BZF1 [58-76]	Q9BZF1 2xPhospho [S68(100); S]	0	2249.93765	High	High	0.004814	0.04793	1.73
False	High	[K].RKSSENNGTLVSK.[Q]	1xPhospho [S/T]	0.0958977	0.00869329	1	1	1	Q9Y4C1	Q9Y4C1 [262-274]		2	1499.72136	High	High	0.004814	0.04783	0.97
False	High	[R].SLSRSPLPSRK.[S]	2xPhospho [S3(99); S5(99)]	0.0953922	0.00869329	1	1	1	Q9NYV4	Q9NYV4 [341-351]	Q9NYV4 2xPhospho [S343(99); S345(99)]	2	1387.64946	High	High	0.004814	0.04768	1.08
False	High	[R].LSSGDPSTSPSLSQTTPSKDTDDQSR.[K]	1xPhospho [S/T]	0.0964056	0.00869329	1	1	1	Q99504	Q99504 [254-279]		1	2774.2	High	High	0.004814	0.04802	1.08
False	High	[K].SFTSLYKDR.[C]		0.0953922	0.00869329	1	1	1	Q5SW79	Q5SW79 [958-966]		1	1116.5684	High	High	0.004781	0.04747	0.8
False	High	[R].NAVTSMSIR.[G]	1xPhospho [S7(99.6)]	0.0964056	0.00869329	1	1	1	Q9BYI3	Q9BYI3 [315-323]	Q9BYI3 1xPhospho [S321(99.6)]	0	1058.47002	High	High	0.004814	0.0482	1.91
False	High	[K].SLEPEESPGKR.[H]	1xPhospho [S7(100)]	0.0964056	0.00869329	1	1	1	Q9BVI0	Q9BVI0 [482-492]	Q9BVI0 1xPhospho [S488(100)]	1	1308.58314	High	High	0.004814	0.04798	1.11
False	High	[K].KGSVSHDTVQPR.[T]	1xPhospho [S/T]	0.0953922	0.00869329	1	1	1	Q96D71	Q96D71 [141-152]		1	1390.64747	High	High	0.004814	0.04761	1.14
False	High	[K].SVPADLSRPK.[S]	1xPhospho [S1(100)]	0.0958977	0.00869329	1	1	1	P27816	P27816 [853-862]	P27816 1xPhospho [S853(100)]	0	1149.56637	High	High	0.004814	0.04785	1.1
False	High	[K].QDGPMPKPHSVSLNDTETR.[K]	1xPhospho [S12(98.8)]	0.0953922	0.00869329	1	1	1	Q9P0L0	Q9P0L0 [155-173]	Q9P0L0 1xPhospho [S166(98.8)]	0	2188.96927	High	High	0.004781	0.04746	1.37
False	High	[R].KGSDSSIPDEEK.[M]	2xPhospho [S]	0.0964056	0.00869329	1	1	1	Q15652	Q15652 [315-326]		1	1451.53388	High	High	0.004814	0.04826	1.83
False	High	[K].EKDLLPSPAGPVPSKDPK.[T]	1xPhospho [S7(100)]	0.0958977	0.00869329	1	1	1	Q9UHB7	Q9UHB7 [808-825]	Q9UHB7 1xPhospho [S814(100)]	2	1954.98854	High	High	0.004814	0.04788	1.4
False	High	[K].YVIYIER.[V]		0.0958977	0.00869329	1	2	1	P61254	P61254 [78-84]		0	955.52474	High	High	0.004814	0.04785	0.98
False	High	[K].KETPPKEVK.[K]	1xPhospho [T3(100)]	0.0958977	0.00869329	1	1	1	P46821	P46821 [702-710]	P46821 1xPhospho [T704(100)]	2	1135.57587	High	High	0.004814	0.04772	1.22
False	High	[K].EKTDDTSGEDNDEKEAVASK.[G]	2xPhospho [T3(99.4); T/S]	0.0964056	0.00869329	1	1	1	Q9Y618	Q9Y618 [548-567]	Q9Y618 2xPhospho [T550(99.4); T/S]	2	2327.87998	High	High	0.004814	0.04801	1.07
False	High	[R].SVSVATGLNMMKK.[Q]	1xOxidation [M11]; 1xPhospho [S3(99.4)]	0.0958977	0.00869329	1	1	1	Q9UHR4	Q9UHR4 [329-341]	Q9UHR4 1xPhospho [S331(99.4)]	1	1461.68411	High	High	0.004814	0.0479	1.47
False	High	[K].VYEELR.[A]		0.0964056	0.00869329	1	1	1	Q8NE71	Q8NE71 [415-420]		0	808.41994	High	High	0.004814	0.04824	1.22
False	High	[R].YREPPPTPPGYLGISLADLK.[E]	1xPhospho [T7(98.9)]	0.096916	0.00876872	1	1	1	Q8TEU7	Q8TEU7 [1501-1520]	Q8TEU7 1xPhospho [T1507(98.9)]	1	2264.13626	High	High	0.004855	0.04833	1.31
False	High	[K].CGKAFISSSILSK.[H]	1xCarbamidomethyl [C1]; 1xPhospho [S]; 1xDehydrated [S]	0.096916	0.00876872	1	1	1	Q96H40	Q96H40 [327-339]		1	1459.70148	High	High	0.004855	0.04837	1.22
False	High	[R].VGTDFKLGSTITYQCDSGYK.[I]	1xCarbamidomethyl [C15]; 2xPhospho [T12(97.9); S/T/Y]; 1xDehydrated [S17(98.6)]	0.096916	0.00876872	1	1	2	Q96PZ7	Q96PZ7 [1576-1595]	Q96PZ7 2xPhospho [T1587(97.9); S/T/Y]; 1xDehydrated [S1592(98.6)]	1	2381.97607	High	High	0.004894	0.04847	1.88
False	High	[K].YIDQEELNKTKPIWTR.[N]	1xPhospho [Y1(99.1)]	0.096916	0.00876872	2	4	1	P07900; P08238	P07900 [284-299]; P08238 [276-291]	P07900 1xPhospho [Y284(99.1)]; P08238 1xPhospho [Y276(99.1)]	1	2114.0318	High	High	0.004814	0.04827	1.19
False	High	[R].SLHSVSEER.[T]	1xPhospho [S4(100)]	0.096916	0.00876872	1	1	1	Q8WYP5	Q8WYP5 [2060-2068]	Q8WYP5 1xPhospho [S2063(100)]	0	1123.47794	High	High	0.004894	0.04854	1.19
False	High	[K].IVSGSPISTPSPSPLPRTPTSTPVHVK.[Q]	3xPhospho [S/T]	0.096916	0.00876872	1	1	1	Q9ULM3	Q9ULM3 [461-487]		1	2979.40295	High	High	0.004894	0.04851	1.06
False	High	[R].EGPGEEHFEDMASDEDMKPK.[W]	1xOxidation [M11]; 1xPhospho [S13(100)]	0.096916	0.00876872	1	1	1	Q99856	Q99856 [107-126]	Q99856 1xPhospho [S119(100)]	0	2373.8887	High	High	0.004855	0.04839	0.93
False	High	[K].EVADIFNAPSDDEEFVGFR.[D]	1xPhospho [S10(100)]	0.0974288	0.00884334	1	1	1	Q96GN5	Q96GN5 [12-30]	Q96GN5 1xPhospho [S21(100)]	0	2236.94344	High	High	0.004935	0.04875	1.15
False	High	[R].SSLGSHQLPR.[G]	1xPhospho [S]	0.0974288	0.00884334	1	1	1	O95817	O95817 [194-203]		0	1161.54121	High	High	0.004894	0.04869	0.78
False	High	[K].SFSQPGLR.[S]	1xPhospho [S3(100)]	0.0974288	0.00884334	1	1	1	Q86TI0	Q86TI0 [235-242]	Q86TI0 1xPhospho [S237(100)]	0	971.43462	High	High	0.004935	0.04875	1.42
False	High	[K].AVDGYVKPQIK.[Q]		0.0974288	0.00884334	1	2	1	P51692	P51692 [695-705]		0	1217.68885	High	High	0.004894	0.04865	1.25
False	High	[R].NMSIIDAFK.[S]	1xPhospho [S3(100)]	0.0974288	0.00884334	1	1	1	P49959	P49959 [617-625]	P49959 1xPhospho [S619(100)]	0	1118.49517	High	High	0.004894	0.04867	1.03
False	High	[R].YYGGGSEGGR.[A]		0.0974288	0.00884334	1	1	1	P14866	P14866 [47-56]		0	1002.42755	High	High	0.004894	0.04865	0.89
False	High	[R].ASQPDLVDTPTSSKPQPK.[R]	1xPhospho [S2(99.1)]	0.0974288	0.00884334	1	1	1	P46013	P46013 [1739-1756]	P46013 1xPhospho [S1740(99.1)]	0	1975.93723	High	High	0.004894	0.04872	1.2
False	High	[K].IAISPLKSPNKAVK.[S]	2xPhospho [S4(100); S8(100)]	0.0974288	0.00884334	1	1	1	Q6MZP7	Q6MZP7 [307-320]	Q6MZP7 2xPhospho [S310(100); S314(100)]	2	1625.84274	High	High	0.004935	0.04878	1.28
False	High	[R].LGLDYEER.[V]		0.0979441	0.00891139	1	1	1	Q99623	Q99623 [124-131]		0	994.484	High	High	0.004935	0.04889	1.14
False	High	[R].RPPEEDFRHSPEEDFR.[Q]	1xPhospho [S10(100)]	0.0984618	0.00891139	1	1	1	Q8IXT5	Q8IXT5 [701-716]	Q8IXT5 1xPhospho [S710(100)]	1	2122.89782	High	High	0.00497	0.04919	1.76
False	High	[R].DVLLSSSSR.[T]	1xPhospho [S5(98.8)]	0.0984618	0.00891139	1	1	2	Q9Y2X9	Q9Y2X9 [194-202]	Q9Y2X9 1xPhospho [S198(98.8)]	0	1043.47688	High	High	0.00497	0.0492	1.71
False	High	[R].EIQTAVR.[L]		0.0979441	0.00891139	2	14	1	Q16778; O60814	Q16778 [94-100]; O60814 [94-100]		0	816.45739	High	High	0.00497	0.04904	0.92
False	High	[R].SRSGSSQELDVKPSASPQER.[S]	2xPhospho [S1(97.1); S6(97.1)]	0.0979441	0.00891139	1	1	2	Q9UQ35	Q9UQ35 [1537-1556]	Q9UQ35 2xPhospho [S1537(97.1); S1542(97.1)]	1	2304.98572	High	High	0.00497	0.04903	1.38
False	High	[K].NLALSRESLVV.[-]	2xPhospho [S5(100); S8(100)]	0.0984618	0.00891139	1	1	1	Q86X29	Q86X29 [639-649]	Q86X29 2xPhospho [S643(100); S646(100)]	1	1360.62732	High	High	0.00497	0.04933	1.96
False	High	[R].RLSSLRASTSK.[S]	3xPhospho [S3(100); S4(100); S8(100)]	0.0984618	0.00891139	1	1	1	P62753	P62753 [233-243]	P62753 3xPhospho [S235(100); S236(100); S240(100)]	2	1445.59505	High	High	0.00497	0.04912	1.73
False	High	[R].LSTTPSPTSSLHEDGVEDFR.[R]	2xPhospho [T3(97.1); S/T]	0.0984618	0.00891139	1	1	1	O94842	O94842 [173-192]	O94842 2xPhospho [T175(97.1); S/T]	0	2334.95269	High	High	0.00497	0.04928	1.37
False	High	[K].VNLFPGLSPSALK.[A]	1xPhospho [S8(99.4)]	0.0979441	0.00891139	1	1	2	Q9C0C2	Q9C0C2 [1645-1657]	Q9C0C2 1xPhospho [S1652(99.4)]	0	1422.73924	High	High	0.00497	0.04905	1.18
False	High	[R].LLGLTPPEGGAGDRSEEEASSTEKPTK.[A]	2xPhospho [T/S]	0.0984618	0.00891139	1	1	1	Q9UGY1	Q9UGY1 [120-146]		1	2916.29113	High	High	0.00497	0.0493	1.04
False	High	[K].QEGQVGHYELVMPQAN.[-]		0.0979441	0.00891139	1	1	1	O15226	O15226 [675-690]		0	1799.83811	High	High	0.00497	0.04899	1.56
False	High	[K].AVSALATESGHPDSQKPPTHPGTSDSYSAPR.[D]		0.0984618	0.00891139	1	1	1	Q8N8Z6	Q8N8Z6 [670-700]		0	3148.49301	High	High	0.00497	0.04912	1.21
False	High	[R].AMSTSQSPTR.[S]	1xPhospho [S/T]	0.0984618	0.00891139	1	1	1	Q15776	Q15776 [187-196]		0	1145.46566	High	High	0.00497	0.04937	1.17
False	High	[R].DFESHITSYKQNPEQSADEDAEK.[N]	1xPhospho [S16(95.8)]	0.0984618	0.00891139	1	2	1	Q99613	Q99613 [151-173]	Q99613 1xPhospho [S166(95.8)]	1	2748.13085	High	High	0.00497	0.04913	1.27
False	High	[R].ALAAVPSAGSVQR.[V]	1xPhospho [S7(99.6)]	0.0979441	0.00891139	1	1	1	Q14160	Q14160 [1270-1282]	Q14160 1xPhospho [S1276(99.6)]	0	1306.65149	High	High	0.004935	0.04886	1.65
False	High	[K].TPTPSTPGDTQPNTPAPVPPAEDGIK.[I]	2xPhospho [T10(99.3); T/S]	0.0979441	0.00891139	1	1	1	Q14839	Q14839 [1540-1565]	Q14839 2xPhospho [T1549(99.3); T/S]	0	2745.20561	High	High	0.00497	0.04891	1.49
False	High	[R].QRLTEPQHGLGSQR.[D]	1xPhospho [S12(100)]	0.0984618	0.00891139	1	1	1	Q13586	Q13586 [501-514]	Q13586 1xPhospho [S512(100)]	1	1686.80716	High	High	0.00497	0.04934	1.63
False	High	[R].HMESLSQSKSFR.[R]	1xOxidation [M2]; 1xPhospho [S10(99.6)]	0.098982	0.00897923	1	1	1	Q96F86	Q96F86 [145-156]	Q96F86 1xPhospho [S154(99.6)]	1	1532.65632	High	High	0.00497	0.04939	2.0
False	High	[R].SPYSPAEEDALFMDLPTGPR.[G]	1xPhospho [S/Y/T]	0.0995048	0.00897923	1	1	1	Q6IQ23	Q6IQ23 [363-382]		0	2272.98319	High	High	0.005004	0.04985	0.74
False	High	[K].GSLSQELSK.[S]	1xPhospho [S4(100)]	0.0995048	0.00897923	1	1	1	Q9H6A9	Q9H6A9 [243-251]	Q9H6A9 1xPhospho [S246(100)]	0	1028.46598	High	High	0.005004	0.04985	1.5
False	High	[R].GCVSEQRLK.[V]	1xCarbamidomethyl [C2]; 1xPhospho [S4(100)]	0.098982	0.00897923	1	1	1	P78543	P78543 [28-36]	P78543 1xPhospho [S31(100)]	1	1156.51803	High	High	0.005004	0.04945	0.88
False	High	[R].SKVGSTENIK.[H]	1xPhospho [S5(99.6)]	0.098982	0.00897923	1	1	1	P27816	P27816 [937-946]	P27816 1xPhospho [S941(99.6)]	1	1142.5453	High	High	0.00497	0.04938	1.72
False	High	[R].DNLAQQSFNMEQANYTIQSLKDTK.[T]	1xPhospho [S/Y/T]	0.098982	0.00897923	1	1	1	Q9NZZ3	Q9NZZ3 [80-103]		1	2867.29173	High	High	0.005004	0.04948	1.26
False	High	[R].ADGGTGDSSPSPGSSLPSPLSDPR.[R]	2xPhospho [T/S]	0.098982	0.00897923	1	1	1	Q8TD16	Q8TD16 [598-621]		0	2400.95924	High	High	0.00497	0.04942	0.95
False	High	[R].ALQASALK.[A]		0.098982	0.00897923	1	1	1	P04075	P04075 [305-312]		0	801.48288	High	High	0.005004	0.04958	1.08
False	High	[R].AHSPAEGASVESSSPGPK.[K]	2xPhospho [S3(100); S]	0.098982	0.00897923	1	1	1	Q8NFG4	Q8NFG4 [60-77]	Q8NFG4 2xPhospho [S62(100); S]	0	1854.73068	High	High	0.005004	0.04951	1.48
False	High	[K].AALQTAPESADDSPSQLSK.[W]	1xPhospho [T5(98.7)]	0.0995048	0.00897923	1	1	2	O43524	O43524 [272-290]	O43524 1xPhospho [T276(98.7)]	0	1995.89067	High	High	0.005004	0.04974	1.62
False	High	[R].QSKDSNPYATLPR.[A]	1xPhospho [Y8(100)]	0.0995048	0.00897923	1	1	1	Q3V6T2	Q3V6T2 [1792-1804]	Q3V6T2 1xPhospho [Y1799(100)]	1	1556.71046	High	High	0.005004	0.04991	1.23
False	High	[K].SESNEDLFGLVPFDEITGSQQQK.[V]	1xPhospho [S/T]	0.0995048	0.00897923	1	1	1	Q9NSY1	Q9NSY1 [947-969]		0	2648.17635	High	High	0.005004	0.04968	0.73
False	High	[R].RLQLSPWESSVVNR.[L]	1xPhospho [S5(100)]	0.0995048	0.00897923	1	1	1	Q14244	Q14244 [215-228]	Q14244 1xPhospho [S219(100)]	1	1750.86361	High	High	0.005004	0.04982	1.19
False	High	[K].EESPQSKAETELK.[A]	2xPhospho [S3(100); S6(100)]	0.0995048	0.00897923	1	1	1	P11171	P11171 [186-198]	P11171 2xPhospho [S188(100); S191(100)]	1	1635.65506	High	High	0.005004	0.04968	1.49
False	High	[R].VGLSQELCDR.[L]	1xCarbamidomethyl [C8]; 1xPhospho [S4(100)]	0.098982	0.00897923	1	1	2	O15315	O15315 [9-18]	O15315 1xPhospho [S12(100)]	0	1256.53408	High	High	0.005004	0.04958	0.94
False	High	[R].EISSSPTSKNR.[S]	2xPhospho [S/T]	0.098982	0.00897923	1	1	1	Q9UQ35	Q9UQ35 [452-462]		1	1365.54472	High	High	0.005004	0.04961	1.04
False	High	[R].SSRSSPELTRK.[A]	3xPhospho [S/T]	0.0995048	0.00897923	1	1	1	Q9UQ35	Q9UQ35 [1690-1700]	Q9UQ35 3xPhospho [S/T]	2	1487.56923	High	High	0.005004	0.04994	0.91
False	High	[R].SVGKVEPSSQSPGRSPR.[L]	2xPhospho [S15(99); S]	0.10003	0.00921107	1	1	1	Q8IUD2	Q8IUD2 [7-23]	Q8IUD2 2xPhospho [S21(99); S]	2	1914.84705	High	High	0.005087	0.0501	1.37
False	High	[R].SPHQLLSPSSFSPSATPSQK.[Y]	2xPhospho [S1(100); S7(99.9)]	0.10003	0.00921107	1	1	1	Q14181	Q14181 [141-160]	Q14181 2xPhospho [S141(100); S147(99.9)]	0	2242.97812	High	High	0.005168	0.05022	1.76
False	High	[R].RPASGDDLSAKK.[S]	1xPhospho [S4(100)]	0.10003	0.00921107	1	1	1	Q92564	Q92564 [68-79]	Q92564 1xPhospho [S71(100)]	1	1324.62567	High	High	0.005087	0.0501	1.1
False	High	[R].GGPASVPSSSPGTSVK.[K]	1xPhospho [S/T]	0.10003	0.00921107	1	1	1	O43237	O43237 [398-413]		0	1494.68358	High	High	0.005087	0.05009	1.31
False	High	[K].VQPPTPLLPSVK.[V]	1xPhospho [T5(100)]	0.10003	0.00921107	1	1	1	O60885	O60885 [938-949]	O60885 1xPhospho [T942(100)]	0	1355.73343	High	High	0.005087	0.05012	1.22
False	High	[R].DKENGNNSPLPK.[Y]	1xPhospho [S8(100)]	0.10003	0.00921107	1	1	1	Q6P1L5	Q6P1L5 [442-453]	Q6P1L5 1xPhospho [S449(100)]	1	1392.6155	High	High	0.005168	0.0502	1.11
False	High	[K].TVSPPIR.[K]	1xPhospho [S3(100)]	0.10003	0.00921107	1	1	2	Q9UHB6	Q9UHB6 [607-613]	Q9UHB6 1xPhospho [S609(100)]	0	849.423	High	High	0.005087	0.05007	1.86
False	High	[R].VLMKSPSPALHPPQK.[Y]	1xOxidation [M3]; 1xPhospho [S7(100)]	0.10003	0.00921107	1	1	1	Q9H6S0	Q9H6S0 [1217-1231]	Q9H6S0 1xPhospho [S1223(100)]	1	1725.87575	High	High	0.005168	0.05022	1.06
False	High	[-].MSVAGGEIR.[G]	1xMet-loss+Acetyl [N-Term]; 1xDehydrated [S2(100)]	0.10003	0.00921107	1	1	1	Q9H773	Q9H773 [1-9]	Q9H773 1xMet-loss+Acetyl [N-Term]; 1xDehydrated [S2(100)]	0	812.42609	High	High	0.005168	0.05024	1.16
False	High	[R].RDPYGFGDSR.[D]	1xPhospho [Y4(100)]	0.10003	0.00921107	1	1	1	Q9HCD5	Q9HCD5 [13-22]	Q9HCD5 1xPhospho [Y16(100)]	1	1249.49974	High	High	0.005087	0.05003	1.45
False	High	[R].SESWER.[G]	1xPhospho [S3(100)]	0.10003	0.00921107	1	1	1	O43598	O43598 [10-15]	O43598 1xPhospho [S12(100)]	0	873.31384	High	High	0.005087	0.05004	1.94
False	High	[K].HYRGPAGDATVASEKESVM.[-]	1xOxidation [M19]; 1xPhospho [Y/T/S]	0.101088	0.00928203	1	1	1	Q15758	Q15758 [523-541]		2	2100.90561	High	High	0.005205	0.05069	1.27
False	High	[K].GDMSDEDDENEFFDAPEIITMPENLGHK.[R]	1xPhospho [S4(100)]	0.100558	0.00928203	1	1	1	P22059	P22059 [348-375]	P22059 1xPhospho [S351(100)]	0	3275.30685	High	High	0.005205	0.05051	1.2
False	High	[R].SLSPLGGRDDSPVSHR.[A]	2xPhospho [S1(100); S3(100)]	0.101088	0.00928203	1	1	1	Q14004	Q14004 [315-330]	Q14004 2xPhospho [S315(100); S317(100)]	1	1839.77863	High	High	0.005205	0.05074	1.39
False	High	[R].STPSSSPSLR.[K]	3xPhospho [S6(99.3); S/T]	0.100558	0.00928203	1	1	1	Q96CP6	Q96CP6 [11-20]	Q96CP6 3xPhospho [S16(99.3); S/T]	0	1258.41536	High	High	0.005168	0.05051	1.33
False	High	[K].MIFEGPNKLSPR.[I]	1xOxidation [M1]; 1xPhospho [S10(100)]	0.100558	0.00928203	1	1	1	O94913	O94913 [768-779]	O94913 1xPhospho [S777(100)]	1	1484.69673	High	High	0.005168	0.05032	1.75
False	High	[K].LNGDTEEGFNRLSDEFSK.[S]	1xPhospho [T/S]	0.100558	0.00928203	1	1	1	Q9BQ39	Q9BQ39 [70-87]		1	2137.90738	High	High	0.005168	0.05051	1.23
False	High	[R].VTNDISPESSPGVGRR.[R]	1xPhospho [S9(97.6)]	0.101088	0.00928203	1	1	1	Q15154	Q15154 [60-75]	Q15154 1xPhospho [S68(97.6)]	1	1750.81197	High	High	0.005205	0.05076	1.8
False	High	[R].RLSAQAHPAGK.[M]	1xPhospho [S3(100)]	0.101088	0.00928203	1	1	1	Q2TAZ0	Q2TAZ0 [401-411]	Q2TAZ0 1xPhospho [S403(100)]	1	1215.5994	High	High	0.005205	0.0507	0.88
False	High	[K].DRVLDDVSIRSPETK.[C]	1xPhospho [S/T]	0.100558	0.00928203	1	1	1	Q12830	Q12830 [1290-1304]		2	1809.87423	High	High	0.005168	0.05025	1.91
False	High	[R].KDSRTVYQYQYTNWSVEQLPAEPK.[E]	1xPhospho [T/Y/S]	0.100558	0.00928203	1	1	1	P08575	P08575 [1112-1135]		2	3010.39824	High	High	0.005168	0.05034	1.08
False	High	[K].EVHDELEDLPSPPPPLSPPPTTSPHK.[Q]	2xPhospho [S11(100); S17(99.9)]	0.101088	0.00928203	1	1	1	Q9NQX3	Q9NQX3 [178-203]	Q9NQX3 2xPhospho [S188(100); S194(99.9)]	0	2973.33188	High	High	0.005205	0.05063	1.39
False	High	[R].RGSGSPEDTPR.[S]	1xPhospho [S3(99.4)]	0.101088	0.00928203	1	1	1	Q96HP0	Q96HP0 [174-184]	Q96HP0 1xPhospho [S176(99.4)]	1	1238.51612	High	High	0.005205	0.05078	1.27
False	High	[K].KDAPISPASIASSSSTPSSK.[S]	1xPhospho [S6(98.6)]	0.101621	0.00935809	1	1	1	Q04727	Q04727 [287-306]	Q04727 1xPhospho [S292(98.6)]	1	1997.94271	High	High	0.005205	0.05093	1.46
False	High	[-].MSSSPVKR.[Q]	1xMet-loss+Acetyl [N-Term]; 1xPhospho [S]	0.101621	0.00935809	1	1	2	P37837	P37837 [1-8]	P37837 1xMet-loss+Acetyl [N-Term]	1	882.40807	High	High	0.005205	0.05093	1.56
False	High	[R].AVLYADYR.[A]		0.101621	0.00935809	1	1	1	Q96J84	Q96J84 [619-626]		0	970.49926	High	High	0.005247	0.05104	1.61
False	High	[R].SDSFPER.[R]	1xPhospho [S3(100)]	0.101621	0.00935809	1	1	2	P18615	P18615 [249-255]	P18615 1xPhospho [S251(100)]	0	917.34005	High	High	0.005205	0.05099	1.78
False	High	[K].MGFTIIR.[K]	1xOxidation [M1]	0.101621	0.00935809	1	1	1	A1A4S6	A1A4S6 [394-400]		0	853.46004	High	High	0.005205	0.05099	1.2
False	High	[R].EVEYWDQR.[Y]		0.102156	0.00951307	1	2	1	P0DPD7	P0DPD7 [22-29]		0	1124.50071	High	High	0.005329	0.05127	1.46
False	High	[K].ASPITNDGEDEFVPSDGLDKDEYTFSPGKSK.[A]	2xPhospho [S26(99.7); S/Y/T]	0.102156	0.00951307	1	1	1	Q02880	Q02880 [1399-1429]	Q02880 2xPhospho [S1424(99.7); S/Y/T]	2	3505.46078	High	High	0.005329	0.05128	1.48
False	High	[R].ELIIGDR.[Q]		0.102156	0.00951307	1	1	1	P25705	P25705 [208-214]		0	815.46214	High	High	0.005329	0.0514	1.39
False	High	[R].ESPSPAPKPR.[K]	1xPhospho [S]	0.102156	0.00951307	1	1	1	Q8IYB3	Q8IYB3 [449-458]		0	1145.53506	High	High	0.005329	0.05135	0.99
False	High	[R].TNGKEPELLEPIPYEFMA.[-]	1xOxidation [M17]	0.102156	0.00951307	1	1	1	P46778	P46778 [143-160]		1	2094.00998	High	High	0.005329	0.05135	0.73
False	High	[R].LPSVENRPK.[I]	1xPhospho [S3(100)]	0.102156	0.00951307	1	1	1	O15417	O15417 [2769-2777]	O15417 1xPhospho [S2771(100)]	0	1119.5558	High	High	0.005329	0.0514	1.17
False	High	[K].EEKSVEYEGDLK.[S]	1xPhospho [S4(99.4)]	0.103778	0.00956978	1	1	1	Q12888	Q12888 [806-817]	Q12888 1xPhospho [S809(99.4)]	1	1505.64071	High	High	0.005356	0.05229	1.28
False	High	[K].KTPPAPSPFDLPELK.[H]	1xPhospho [T/S]	0.102694	0.00956978	1	1	1	O95239	O95239 [1180-1194]		1	1716.86082	High	High	0.005356	0.05162	0.91
False	High	[R].YEYERIPR.[E]		0.104324	0.00956978	1	1	1	Q8NEY8	Q8NEY8 [7-14]		1	1125.56873	High	High	0.005356	0.05239	0.84
False	High	[K].RADSVANKLGSFGK.[T]	1xPhospho [S11(100)]	0.102694	0.00956978	1	1	1	Q6GQQ9	Q6GQQ9 [498-511]	Q6GQQ9 1xPhospho [S508(100)]	2	1529.74718	High	High	0.005356	0.0517	1.67
False	High	[K].LSPFFTLDLSPTEDK.[S]	3xDehydrated [S10(100); T12(100); S/T]	0.103778	0.00956978	1	1	1	A7KAX9	A7KAX9 [862-876]	A7KAX9 3xDehydrated [S871(100); T873(100); S/T]	0	1655.83155	High	High	0.005356	0.05205	1.07
False	High	[K].KQDSSDEDDDDDEAPKR.[Q]	2xPhospho [S4(100); S5(100)]	0.103778	0.00956978	1	1	1	O14647	O14647 [204-220]	O14647 2xPhospho [S207(100); S208(100)]	2	2124.72784	High	High	0.005356	0.05214	0.94
False	High	[R].SSWHQSSFHSTR.[T]	2xPhospho [S6(99.3); S7(99.3)]	0.103235	0.00956978	1	1	1	Q99959	Q99959 [288-299]	Q99959 2xPhospho [S293(99.3); S294(99.3)]	0	1606.58356	High	High	0.005356	0.05173	1.23
False	High	[K].KMGSDEFDISPR.[I]	1xOxidation [M2]; 1xPhospho [S10(100)]	0.103235	0.00956978	1	1	1	Q8IWI9	Q8IWI9 [2532-2543]	Q8IWI9 1xPhospho [S2541(100)]	1	1477.60289	High	High	0.005356	0.05173	1.39
False	High	[K].KGTVEGFEPADNK.[C]		0.102694	0.00956978	1	1	1	P37108	P37108 [43-55]		1	1391.68013	High	High	0.005356	0.05161	1.07
False	High	[K].SIKRPSPAEK.[S]	1xPhospho [S6(100)]	0.102694	0.00956978	1	1	1	Q9HC35	Q9HC35 [171-180]	Q9HC35 1xPhospho [S176(100)]	1	1192.60856	High	High	0.005356	0.05142	1.18
False	High	[K].AAVHTYGIASVPNQPLKK.[Q]		0.104324	0.00956978	1	1	1	Q9UHI6	Q9UHI6 [457-474]		1	1894.05451	High	High	0.005356	0.0525	1.39
False	High	[R].NLSGMAER.[K]	1xPhospho [S3(100)]	0.102694	0.00956978	1	1	1	Q9H000	Q9H000 [113-120]	Q9H000 1xPhospho [S115(100)]	0	957.38596	High	High	0.005356	0.05166	1.79
False	High	[K].LENTSPMVK.[S]	1xPhospho [S5(100)]	0.103778	0.00956978	1	1	1	O75376	O75376 [2198-2206]	O75376 1xPhospho [S2202(100)]	0	1098.49009	High	High	0.005356	0.05227	1.43
False	High	[R].QNGSNDSDRYSDNEEDSKIELK.[L]	3xPhospho [S/Y]	0.103235	0.00956978	1	1	1	P42167	P42167 [174-195]	P42167 3xPhospho [S/Y]	2	2783.01182	High	High	0.005356	0.05177	1.28
False	High	[K].GDMSDEDDENEFFDAPEIITMPENLGHK.[R]	2xOxidation [M3; M21]; 1xPhospho [S4(100)]	0.102694	0.00956978	1	1	2	P22059	P22059 [348-375]	P22059 1xPhospho [S351(100)]	0	3307.29668	High	High	0.005356	0.05143	0.7
False	High	[R].NRGPSPEPLK.[L]	1xPhospho [S5(100)]	0.103235	0.00956978	1	1	1	Q92674	Q92674 [280-289]	Q92674 1xPhospho [S284(100)]	1	1174.56161	High	High	0.005356	0.05199	1.71
False	High	[R].LLPIDGANDLFFQPPPLTPTSK.[V]	1xPhospho [T18(98)]	0.102694	0.00956978	1	1	2	O60502	O60502 [692-713]	O60502 1xPhospho [T709(98)]	0	2461.24146	High	High	0.005356	0.05142	1.04
False	High	[K].LYDLPDEPFTR.[Q]	1xPhospho [Y2(100)]	0.102694	0.00956978	1	1	1	Q96NW4	Q96NW4 [927-937]	Q96NW4 1xPhospho [Y928(100)]	0	1445.63484	High	High	0.005356	0.05162	1.13
False	High	[R].LNQSDSIEDPNSPAGRR.[H]	1xPhospho [S12(100)]	0.103778	0.00956978	1	1	1	Q86VS8	Q86VS8 [227-243]	Q86VS8 1xPhospho [S238(100)]	1	1935.85562	High	High	0.005356	0.05213	1.19
False	High	[R].TPRTPRTPQLK.[D]	2xPhospho [T1(100); T4(99.4)]	0.104324	0.00956978	1	1	3	Q6PKG0	Q6PKG0 [782-792]	Q6PKG0 2xPhospho [T782(100); T785(99.4)]	2	1454.69166	High	High	0.005356	0.05247	1.23
False	High	[K].TSAQTTPSKIPR.[Y]	1xPhospho [T6(99.3)]	0.104324	0.00956978	1	1	1	O95684	O95684 [165-176]	O95684 1xPhospho [T170(99.3)]	1	1366.67262	High	High	0.005356	0.05235	1.41
False	High	[R].ALSSSVIR.[E]	1xPhospho [S4(98.8)]	0.104324	0.00956978	1	1	1	Q8NEJ9	Q8NEJ9 [200-207]	Q8NEJ9 1xPhospho [S203(98.8)]	0	912.45502	High	High	0.005356	0.05248	1.34
False	High	[R].RSSLSSHSHQSQIYR.[S]	1xPhospho [S/Y]	0.103235	0.00956978	1	1	1	O15027	O15027 [1367-1381]		1	1852.845	High	High	0.005356	0.05184	1.2
False	High	[K].KEKTPATTPEAR.[V]	2xPhospho [T8(99.7); T]	0.103235	0.00956978	1	1	1	Q8NI27	Q8NI27 [1282-1293]	Q8NI27 2xPhospho [T1289(99.7); T]	2	1488.64952	High	High	0.005356	0.05175	0.93
False	High	[K].NMVDLVNTHHLHSSSDDEDDRLK.[E]	2xPhospho [T8(99.6); S]	0.103235	0.00956978	1	1	1	Q9UPN7	Q9UPN7 [517-539]	Q9UPN7 2xPhospho [T524(99.6); S]	1	2837.15974	High	High	0.005356	0.05184	1.28
False	High	[K].LVNYPGFNISTPR.[G]	1xPhospho [T11(99.4)]	0.103235	0.00956978	1	1	1	Q6NZY4	Q6NZY4 [364-376]	Q6NZY4 1xPhospho [T374(99.4)]	0	1557.74612	High	High	0.005356	0.05195	1.85
False	High	[R].AAAAKSTAMEETAIWEQHTVTLHR.[A]	2xPhospho [T/S]; 2xDehydrated [T/S]	0.103235	0.00956978	1	1	1	Q07157	Q07157 [5-28]		1	2776.23139	High	High	0.005356	0.05174	1.53
False	High	[K].DSYSSRDYPSSR.[D]		0.103235	0.00956978	2	2	1	P38159; Q96E39	P38159 [218-229]; Q96E39 [218-229]		1	1419.61351	High	High	0.005356	0.05182	0.94
False	High	[R].DQGGFGDRNEYGSR.[I]		0.103235	0.00956978	1	1	1	Q92945	Q92945 [307-320]		1	1557.66767	High	High	0.005356	0.052	1.06
False	High	[R].ARTDEVPAGGSR.[S]	1xPhospho [S11(100)]	0.103778	0.00956978	1	1	1	Q9UJV9	Q9UJV9 [11-22]	Q9UJV9 1xPhospho [S21(100)]	1	1295.57397	High	High	0.005356	0.05205	1.46
False	High	[R].APGPIHYPSQDPQRMGAHAGKHSSP.[-]	1xPhospho [Y7(100)]; 3xDehydrated [S9(100); S23(100); S24(100)]	0.104872	0.0097272	1	1	1	Q9NW64	Q9NW64 [396-420]	Q9NW64 1xPhospho [Y402(100)]; 3xDehydrated [S404(100); S418(100); S419(100)]	2	2649.1929	High	High	0.005438	0.05286	1.32
False	High	[R].HKVISGTTLGYLSPK.[D]	1xPhospho [S13(100)]	0.104872	0.0097272	1	1	1	Q9NUL3	Q9NUL3 [428-442]	Q9NUL3 1xPhospho [S440(100)]	1	1680.87205	High	High	0.005438	0.0529	1.54
False	High	[-].MAADGDWQDFYEFQEPAR.[S]	1xMet-loss+Acetyl [N-Term]	0.105423	0.00979806	1	1	1	Q9UHY8	Q9UHY8 [1-18]	Q9UHY8 1xMet-loss+Acetyl [N-Term]	0	2086.87772	High	High	0.005476	0.05316	1.13
False	High	[K].ILNTSPDGHPYEK.[I]	1xPhospho [T/S/Y]	0.105423	0.00979806	1	1	1	Q16600	Q16600 [187-199]		0	1550.68866	High	High	0.005438	0.05299	1.13
False	High	[K].VGSPLDYSLVDLPSTNGQSPGK.[A]	2xPhospho [S3(96.4); S/T/Y]	0.105976	0.00979806	1	1	1	Q96T23	Q96T23 [1357-1378]	Q96T23 2xPhospho [S1359(96.4); S/T/Y]	0	2391.05168	High	High	0.005476	0.05322	1.33
False	High	[R].YRSVNGGPGSPDLAR.[H]	2xPhospho [S10(100); Y/S]	0.105423	0.00979806	1	1	1	O60245	O60245 [980-994]	O60245 2xPhospho [S989(100); Y/S]	1	1705.70949	High	High	0.005476	0.0532	1.42
False	High	[K].HIQSNLDFSPVNSASSEENVK.[Y]	2xPhospho [S]	0.105976	0.00979806	1	1	1	O14757	O14757 [293-313]		0	2462.02726	High	High	0.005476	0.05323	1.68
False	High	[R].RTPSEADRWLEEVSK.[S]	1xPhospho [S4(99.5)]	0.105976	0.00979806	1	1	1	P49757	P49757 [435-449]	P49757 1xPhospho [S438(99.5)]	2	1882.86948	High	High	0.005476	0.05326	1.22
False	High	[K].YFELEVR.[V]	1xPhospho [Y1(100)]	0.105423	0.00979806	1	1	1	Q14160	Q14160 [1360-1366]	Q14160 1xPhospho [Y1360(100)]	0	1035.45469	High	High	0.005438	0.05295	1.1
False	High	[R].LLPETPR.[E]	1xDehydrated [T5(100)]	0.105423	0.00979806	1	1	1	Q9P218	Q9P218 [907-913]	Q9P218 1xDehydrated [T911(100)]	0	807.47231	High	High	0.005438	0.05306	0.74
False	High	[R].GMGSLDAMDK.[H]	1xOxidation [M]; 1xPhospho [S4(100)]	0.105976	0.00979806	1	1	2	P12268	P12268 [413-422]	P12268 1xPhospho [S416(100)]	0	1120.40504	High	High	0.005476	0.05342	1.53
False	High	[R].RHPKGEEGSDDDETENGPKPK.[K]	1xPhospho [S9(99.1)]	0.105976	0.00979806	1	1	1	Q6PD62	Q6PD62 [962-982]	Q6PD62 1xPhospho [S970(99.1)]	2	2402.0256	High	High	0.005476	0.05341	0.99
False	High	[K].VLLQSKDQITAGNAAR.[K]	1xPhospho [S5(100)]	0.105423	0.00979806	1	1	1	P22234	P22234 [31-46]	P22234 1xPhospho [S35(100)]	1	1764.90039	High	High	0.005438	0.05304	1.23
False	High	[R].MFSAGPTGSASSSAR.[H]	1xPhospho [S3(100)]	0.107091	0.00986799	1	1	1	O75385	O75385 [773-787]	O75385 1xPhospho [S775(100)]	0	1493.60903	High	High	0.005509	0.05403	1.17
False	High	[K].FINYVK.[N]		0.107091	0.00986799	1	1	1	P06748	P06748 [268-273]		0	783.43995	High	High	0.005509	0.05386	1.11
False	High	[K].RSHLGRITVENEVDLDGPPR.[A]	2xDehydrated [S2(100); T8(100)]	0.106532	0.00986799	1	1	1	O43463	O43463 [139-158]	O43463 2xDehydrated [S140(100); T146(100)]	2	2224.15814	High	High	0.005509	0.05356	1.06
False	High	[-].MARDYDHLFK.[L]	1xMet-loss+Acetyl [N-Term]; 1xPhospho [Y5(100)]	0.107091	0.00986799	1	1	1	Q15286	Q15286 [1-10]	Q15286 1xMet-loss+Acetyl [N-Term]; 1xPhospho [Y5(100)]	1	1286.55653	High	High	0.005509	0.05388	1.44
False	High	[R].SQPPGEDSDTDVDDDSRPPGRPAEVHLER.[A]	1xPhospho [S/T]	0.107091	0.00986799	1	1	1	Q14676	Q14676 [292-320]		0	3253.40295	High	High	0.005509	0.05385	1.52
False	High	[K].DQPPFGDSDDSVEADKSSPGIHLER.[S]	3xPhospho [S]	0.106532	0.00986799	1	1	1	Q14676	Q14676 [488-512]	Q14676 3xPhospho [S]	1	2938.1217	High	High	0.005509	0.05376	1.09
False	High	[R].ILIPSDIESSKSSTR.[R]	1xPhospho [S12(98.6)]	0.107091	0.00986799	1	1	1	P30414	P30414 [459-473]	P30414 1xPhospho [S470(98.6)]	1	1712.84662	High	High	0.005509	0.05383	1.63
False	High	[R].LLDESESAASSR.[A]	1xPhospho [S]	0.106532	0.00986799	1	1	1	Q8N108	Q8N108 [363-374]		0	1344.56788	High	High	0.005509	0.05363	1.73
False	High	[K].TLEVVSPSQSVTGSAGHTPYYQSPTDEK.[S]	2xPhospho [S23(99.2); S/T/Y]	0.106532	0.00986799	1	1	1	P46821	P46821 [1317-1344]	P46821 2xPhospho [S1339(99.2); S/T/Y]	0	3125.33881	High	High	0.005509	0.05374	1.11
False	High	[R].YRPSMEGYR.[A]	1xPhospho [Y8(100)]	0.107091	0.00986799	1	1	2	O60716	O60716 [241-249]	O60716 1xPhospho [Y248(100)]	0	1238.50238	High	High	0.005509	0.05398	0.87
False	High	[R].ALSGGGSVASPPPSPAMPK.[Y]	1xOxidation [M17]; 2xPhospho [S10(100); S14(100)]	0.106532	0.00986799	1	1	1	O75420	O75420 [15-33]	O75420 2xPhospho [S24(100); S28(100)]	0	1883.80101	High	High	0.005476	0.05353	1.59
False	High	[R].NSLYDMAR.[Y]		0.106532	0.00986799	2	2	1	Q9BQ04; Q9BWF3	Q9BQ04 [337-344]; Q9BWF3 [342-349]		0	969.44584	High	High	0.005476	0.05352	1.35
False	High	[R].GSISPDAEPNDKVPETAPVQPK.[T]	1xPhospho [S4(99)]	0.107653	0.00994253	1	1	1	Q2V2M9	Q2V2M9 [760-781]	Q2V2M9 1xPhospho [S763(99)]	1	2356.10681	High	High	0.005549	0.05443	1.87
False	High	[R].GWDDTYVLSDMLK.[T]		0.107653	0.00994253	1	1	1	Q8N6R0	Q8N6R0 [682-694]		0	1542.71447	High	High	0.005509	0.05426	1.0
False	High	[R].RSNSPDKFK.[R]	1xPhospho [S4(100)]	0.107653	0.00994253	1	1	1	Q16204	Q16204 [416-424]	Q16204 1xPhospho [S419(100)]	2	1158.53031	High	High	0.005549	0.0543	1.19
False	High	[R].RVSSSRSVSGSPEPAAK.[K]	3xPhospho [S3(85.6); S4(85.6); S5(85.6)]	0.107653	0.00994253	1	1	1	Q8IYB3	Q8IYB3 [746-762]	Q8IYB3 3xPhospho [S748(85.6); S749(85.6); S750(85.6)]	2	1941.78683	High	High	0.005549	0.05437	1.34
False	High	[K].ASVSQTSPQSASSPR.[M]	2xPhospho [S/T]	0.107653	0.00994253	1	1	1	Q8TDY2	Q8TDY2 [641-655]		0	1649.65679	High	High	0.005509	0.05426	0.81
False	High	[R].DVTSPINER.[D]	1xPhospho [S4(99.4)]	0.107653	0.00994253	1	1	1	Q6ZW76	Q6ZW76 [317-325]	Q6ZW76 1xPhospho [S320(99.4)]	0	1110.48269	High	High	0.005509	0.05416	1.48
False	High	[K].SLDIYSFIK.[E]		0.109925	0.00999943	1	1	1	Q9NR50	Q9NR50 [260-268]		0	1085.58774	High	High	0.005578	0.05568	0.9
False	High	[K].HKTTPLPPPR.[L]	1xPhospho [T3(99.5)]	0.108783	0.00999943	1	1	1	Q9UMN6	Q9UMN6 [156-165]	Q9UMN6 1xPhospho [T158(99.5)]	1	1223.62963	High	High	0.005578	0.05503	0.87
False	High	[R].LRSGGTEGLLAEK.[L]	1xPhospho [T6(98.9)]	0.109925	0.00999943	1	1	1	Q9UHB9	Q9UHB9 [265-277]	Q9UHB9 1xPhospho [T270(98.9)]	1	1410.69884	High	High	0.005578	0.05551	1.41
False	High	[K].DLVAQAPLKPKTPR.[G]	1xPhospho [T12(100)]	0.108783	0.00999943	1	1	2	O94776	O94776 [523-536]	O94776 1xPhospho [T534(100)]	1	1613.87747	High	High	0.005578	0.05498	1.85
False	High	[K].TVTPASSAKTSPAKQQAPPVR.[N]	3xPhospho [T3(97.9); T10(94.1); S11(94.1)]	0.108783	0.00999943	1	1	1	Q16555	Q16555 [512-532]	Q16555 3xPhospho [T514(97.9); T521(94.1); S522(94.1)]	2	2362.06048	High	High	0.005578	0.05505	1.26
False	High	[R].SVYIDAR.[D]		0.108783	0.00999943	1	1	1	Q8WU90	Q8WU90 [135-141]		0	823.43084	High	High	0.005578	0.05498	1.33
False	High	[R].LLPGHNNCNPLTK.[E]	1xCarbamidomethyl [C8]; 1xPhospho [T12(100)]	0.108783	0.00999943	1	1	1	Q8WV16	Q8WV16 [81-93]	Q8WV16 1xPhospho [T92(100)]	0	1557.72434	High	High	0.005578	0.05499	1.18
False	High	[-].MSVLGEYER.[H]	1xMet-loss+Acetyl [N-Term]; 1xDehydrated [S2(100)]	0.109353	0.00999943	1	1	1	Q8TD19	Q8TD19 [1-9]	Q8TD19 1xMet-loss+Acetyl [N-Term]; 1xDehydrated [S2(100)]	0	976.47344	High	High	0.005578	0.05524	0.77
False	High	[K].TGMGSGSAGKEGGPFK.[A]	2xPhospho [S5(100); S7(100)]	0.109353	0.00999943	1	1	1	Q86YS7	Q86YS7 [317-332]	Q86YS7 2xPhospho [S321(100); S323(100)]	1	1627.62232	High	High	0.005578	0.05528	1.15
False	High	[K].KKLGVSVSPSR.[A]	2xPhospho [S6(99.5); S8(99.5)]	0.108783	0.00999943	1	1	1	Q86VM9	Q86VM9 [527-537]	Q86VM9 2xPhospho [S532(99.5); S534(99.5)]	2	1317.63274	High	High	0.005578	0.05506	1.98
False	High	[-].MSSSPLSK.[K]	1xMet-loss [N-Term]; 1xPhospho [S4(100)]	0.108217	0.00999943	1	1	1	P22314	P22314 [1-8]	P22314 1xMet-loss [N-Term]; 1xPhospho [S4(100)]	0	785.34408	High	High	0.005578	0.05472	1.66
False	High	[R].STVLTPMFVETQASQGTLQTRTQEGSLSAR.[W]	3xPhospho [T/S]	0.108783	0.00999943	1	1	1	P78527	P78527 [2599-2628]		1	3464.52057	High	High	0.005578	0.05492	0.89
False	High	[K].GSCNLSRVDSTTCLFPVEEK.[A]	2xCarbamidomethyl [C3; C13]; 1xPhospho [S/T]; 3xDehydrated [S/T]	0.109925	0.00999943	1	1	1	Q06210	Q06210 [252-271]		1	2325.00394	High	High	0.005578	0.05563	1.66
False	High	[R].STSSPYHAGNLLQR.[H]	1xPhospho [S/T/Y]	0.109353	0.00999943	1	1	1	Q9H792	Q9H792 [875-888]		0	1610.73226	High	High	0.005578	0.05508	1.35
False	High	[R].EFTGSPPSSATK.[K]	1xPhospho [S5(98)]	0.108217	0.00999943	1	1	1	Q92609	Q92609 [550-561]	Q92609 1xPhospho [S554(98)]	0	1288.54569	High	High	0.005578	0.05459	1.24
False	High	[R].SSLFSPR.[R]	1xPhospho [S5(100)]	0.108217	0.00999943	1	1	1	Q7RTP6	Q7RTP6 [1700-1706]	Q7RTP6 1xPhospho [S1704(100)]	0	873.38661	High	High	0.005549	0.05446	1.69
False	High	[K].SPIINESR.[S]	1xPhospho [S1(100)]	0.109353	0.00999943	1	1	1	Q13523	Q13523 [277-284]	Q13523 1xPhospho [S277(100)]	0	995.45575	High	High	0.005578	0.05511	1.26
False	High	[K].YIESPDVEK.[E]	1xPhospho [S4(100)]	0.109353	0.00999943	1	1	1	Q15545	Q15545 [156-164]	Q15545 1xPhospho [S159(100)]	0	1159.49186	High	High	0.005578	0.05531	1.58
False	High	[R].ASFSRPTFLQLSPGGLR.[R]	2xPhospho [S12(100); S/T]	0.108783	0.00999943	1	1	1	Q5JR12	Q5JR12 [65-81]	Q5JR12 2xPhospho [S76(100); S/T]	0	1993.92965	High	High	0.005578	0.05475	1.15
False	High	[K].SFDTSLIRK.[T]		0.108783	0.00999943	1	1	1	O75787	O75787 [268-276]		1	1066.58914	High	High	0.005578	0.05494	1.11
False	High	[-].MGLTISSLFSR.[L]	1xAcetyl [N-Term]; 1xPhospho [S7(99.4)]	0.109925	0.00999943	1	1	1	P18085	P18085 [1-11]	P18085 1xAcetyl [N-Term]; 1xPhospho [S7(99.4)]	0	1333.62217	High	High	0.005578	0.05568	1.04
False	High	[R].ASKSVSNGTAKPATSENFDEDLK.[W]	2xPhospho [S/T]	0.109353	0.00999943	1	1	1	Q96K49	Q96K49 [491-513]		1	2556.09025	High	High	0.005578	0.05535	0.93
False	High	[K].QVLDYVK.[E]		0.108217	0.00999943	1	1	1	Q9Y4F1	Q9Y4F1 [346-352]		0	864.48254	High	High	0.005578	0.05454	1.63
False	High	[R].RGSLSQEMAK.[G]	1xPhospho [S3(99.7)]	0.108783	0.00999943	1	1	1	Q8NFC6	Q8NFC6 [1075-1084]	Q8NFC6 1xPhospho [S1077(99.7)]	1	1186.5286	High	High	0.005578	0.05498	1.83
False	High	[R].FSPTMGR.[H]	1xOxidation [M5]; 1xPhospho [S2(100)]	0.108217	0.00999943	1	1	2	P78344	P78344 [394-400]	P78344 1xPhospho [S395(100)]	0	891.34303	High	High	0.005549	0.05445	1.5
False	High	[K].EAETKSPLVSPSK.[S]	2xPhospho [S6(100); S/T]	0.108217	0.00999943	1	1	1	P35612	P35612 [608-620]	P35612 2xPhospho [S613(100); S/T]	1	1532.6645	High	High	0.005549	0.05452	1.73
False	High	[R].SRNSPLLER.[A]	1xDehydrated [S4(99.6)]	0.109353	0.00999943	1	1	1	Q7KZI7	Q7KZI7 [483-491]	Q7KZI7 1xDehydrated [S486(99.6)]	1	1053.57997	High	High	0.005578	0.05523	0.99
False	High	[R].HHPSSPLPGSK.[T]	1xPhospho [S]	0.109925	0.00999943	1	1	1	Q9P2N6	Q9P2N6 [629-639]		0	1223.55686	High	High	0.005578	0.05553	1.21
