## Supplementary Dataset 7 - HEK293T pervandate-treated phosphopeptide library treated with PTP1B catalytic domain for "Phosphoproteome-derived peptide libraries for deep specificity profiling of phosphatases and phospholyases": ptp1b_5min_rep2_E20241017-10_ptmrs_PeptideGroups.csv (part 1 of 3)

Checked	Confidence	Annotated Sequence	Modifications	Qvality PEP	Qvality q-value	# Protein Groups	# Proteins	# PSMs	Master Protein Accessions	Positions in Master Proteins	Modifications in Master Proteins	# Missed Cleavages	Theo. MH+ [Da]	Found in Sample: [S4] F4: Sample	Confidence (by Search Engine): Sequest HT	Percolator q-Value (by Search Engine): Sequest HT	Percolator PEP (by Search Engine): Sequest HT	XCorr (by Search Engine): Sequest HT
False	High	[R].AAAAAAAATMALAAPSSPTPESPTMLTK.[K]	2xPhospho [S17(100); S22(99.1)]	2.97028e-13	8.51912e-05	1	1	8	Q9NQS7	Q9NQS7 [127-154]	Q9NQS7 2xPhospho [S143(100); S148(99.1)]	0	2759.24326	High	High	6.678e-05	2.932e-14	6.54
False	High	[K].QAREESEESEAEPVQR.[T]	2xPhospho [S6(100); S9(100)]	2.59523e-05	8.51912e-05	1	1	2	Q9BW71	Q9BW71 [191-206]	Q9BW71 2xPhospho [S196(100); S199(100)]	1	2033.7849	High	High	6.678e-05	6.81e-06	2.65
False	High	[K].QASASYDSEEEEEGLPMSYDEK.[R]	1xPhospho [S/Y]	4.64877e-05	8.51912e-05	1	1	2	Q15059	Q15059 [556-577]		0	2573.97493	High	High	6.678e-05	1.267e-05	2.53
False	High	[K].QASASYDSEEEEEGLPMSYDEKR.[Q]	1xOxidation [M17]; 1xPhospho [S3(98)]	1.30169e-05	8.51912e-05	1	1	1	Q15059	Q15059 [556-578]	Q15059 1xPhospho [S558(98)]	1	2746.07096	High	High	6.678e-05	3.256e-06	2.4
False	High	[R].QASDTEEDDITDNQK.[H]	1xPhospho [S3(100)]	4.8831e-08	8.51912e-05	1	1	2	Q6ZU65	Q6ZU65 [248-262]	Q6ZU65 1xPhospho [S250(100)]	0	1788.68074	High	High	6.678e-05	8.41e-09	2.67
False	High	[K].QASEQNWANYSAEQNR.[M]		1.35522e-14	8.51912e-05	1	1	2	P17302	P17302 [304-319]		0	1895.82669	High	High	6.678e-05	2.246e-15	4.77
False	High	[K].QASLPVSGSVAGDFVK.[K]	1xPhospho [S3(100)]	7.23104e-08	8.51912e-05	1	1	1	Q9Y3S1	Q9Y3S1 [1860-1875]	Q9Y3S1 1xPhospho [S1862(100)]	0	1641.78838	High	High	6.678e-05	1.284e-08	2.88
False	High	[R].QASPETSASPDGSQNLVYETELLR.[T]	1xPhospho [S3(97)]	0.000112777	8.51912e-05	1	1	1	Q14789	Q14789 [3008-3031]	Q14789 1xPhospho [S3010(97)]	0	2672.20871	High	High	6.678e-05	3.276e-05	2.9
False	High	[R].QASPTEVVER.[L]	1xPhospho [S3(100)]	6.97034e-06	8.51912e-05	1	1	3	Q8TB72	Q8TB72 [180-189]	Q8TB72 1xPhospho [S182(100)]	0	1195.53546	High	High	6.678e-05	1.675e-06	3.01
False	High	[R].QASTDAGTAGALTPQHVR.[A]	1xPhospho [S/T]	5.49121e-05	8.51912e-05	1	1	2	P46937	P46937 [107-124]		0	1860.85998	High	High	6.678e-05	1.514e-05	1.19
False	High	[R].QATPGVPAQQSPSM.[-]	1xPhospho [S/T]	4.35903e-07	8.51912e-05	1	1	1	O60341	O60341 [839-852]		0	1478.63452	High	High	6.678e-05	8.686e-08	3.53
False	High	[R].QATPGVPAQQSPSM.[-]	1xOxidation [M14]; 1xPhospho [S11(99.3)]	0.00113174	8.51912e-05	1	1	1	O60341	O60341 [839-852]	O60341 1xPhospho [S849(99.3)]	0	1494.62944	High	High	6.678e-05	0.000382	1.69
False	High	[K].QAVEMKNDKSEEEQSSSSVK.[K]	1xPhospho [S10(100)]	5.23904e-06	8.51912e-05	1	1	1	P07910	P07910 [224-243]	P07910 1xPhospho [S233(100)]	2	2320.00103	High	High	6.678e-05	1.233e-06	2.28
False	High	[R].QAVGGAGPPNPAINGSAPR.[D]	1xPhospho [S16(100)]	4.10289e-05	8.51912e-05	1	1	2	P29353	P29353 [438-456]	P29353 1xPhospho [S453(100)]	0	1810.85959	High	High	6.678e-05	1.109e-05	2.88
False	High	[R].QAYEPPPPPAYR.[T]		3.23757e-07	8.51912e-05	1	1	3	Q15654	Q15654 [121-132]		0	1385.68483	High	High	6.678e-05	6.332e-08	2.5
False	High	[R].QDDGSSSASPSVQGAPR.[E]	1xPhospho [S9(99.5)]	1.5376e-05	8.51912e-05	1	1	1	Q9NQA3	Q9NQA3 [319-335]	Q9NQA3 1xPhospho [S327(99.5)]	0	1725.70756	High	High	6.678e-05	3.902e-06	2.35
False	High	[K].QAREESEESEAEPVQR.[T]	1xPhospho [S6(100)]	2.48939e-05	8.51912e-05	1	1	1	Q9BW71	Q9BW71 [191-206]	Q9BW71 1xPhospho [S196(100)]	1	1953.81857	High	High	6.678e-05	6.511e-06	2.64
False	High	[R].QAQSPAGVSSEVEVLK.[A]	1xPhospho [S4(100)]	0.000621242	8.51912e-05	1	1	1	Q13136	Q13136 [147-162]	Q13136 1xPhospho [S150(100)]	0	1708.81532	High	High	6.678e-05	0.0002015	1.53
False	High	[R].QAQAQESEEEEESR.[S]	1xPhospho [S7(100)]	1.53998e-08	8.51912e-05	1	1	1	Q9NVM6	Q9NVM6 [106-119]	Q9NVM6 1xPhospho [S112(100)]	0	1729.65486	High	High	6.678e-05	2.451e-09	3.68
False	High	[R].QAPLPSPESLDLGR.[S]	1xPhospho [S6(100)]	4.15431e-06	8.51912e-05	1	1	1	Q12968	Q12968 [1058-1071]	Q12968 1xPhospho [S1063(100)]	0	1559.74651	High	High	6.678e-05	9.672e-07	2.1
False	High	[R].NYVTPVNR.[N]	1xPhospho [Y2(100)]	0.000147384	8.51912e-05	1	1	2	P62993	P62993 [208-215]	P62993 1xPhospho [Y209(100)]	0	1042.47174	High	High	6.678e-05	4.343e-05	2.18
False	High	[K].QAAAAGIFLNNVK.[F]		1.60628e-09	8.51912e-05	1	1	1	Q9NQ88	Q9NQ88 [38-50]		0	1316.73211	High	High	6.678e-05	2.205e-10	3.19
False	High	[K].QAASPLEPKELEELR.[D]	1xPhospho [S4(100)]	0.000178277	8.51912e-05	1	1	1	Q14980	Q14980 [268-282]	Q14980 1xPhospho [S271(100)]	1	1789.87317	High	High	6.678e-05	5.319e-05	1.99
False	High	[R].QADSEMTGYVVTR.[W]		1.46841e-08	8.51912e-05	1	1	1	P53778	P53778 [177-189]		0	1456.67367	High	High	6.678e-05	2.333e-09	3.1
False	High	[R].QADSEMTGYVVTR.[W]	1xOxidation [M6]	0.00012112	8.51912e-05	1	1	1	P53778	P53778 [177-189]		0	1472.66858	High	High	6.678e-05	3.534e-05	1.71
False	High	[R].QADSEMTGYVVTR.[W]	1xPhospho [T7(100)]	1.51941e-05	8.51912e-05	1	1	3	P53778	P53778 [177-189]	P53778 1xPhospho [T183(100)]	0	1536.64	High	High	6.678e-05	3.841e-06	2.12
False	High	[K].QAEILQESR.[M]		6.3338e-05	8.51912e-05	1	1	1	O75347	O75347 [53-61]		0	1073.55856	High	High	6.678e-05	1.767e-05	2.52
False	High	[K].QDDSPPRPIIGPALPPGFIK.[S]	1xPhospho [S4(100)]	0.000103152	8.51912e-05	1	1	2	Q8IXQ4	Q8IXQ4 [102-121]	Q8IXQ4 1xPhospho [S105(100)]	0	2195.12603	High	High	6.678e-05	2.978e-05	2.23
False	High	[R].QAHDLSPAAESSSTFSFSGR.[D]	1xPhospho [S6(100)]	4.15431e-06	8.51912e-05	1	1	1	O95425	O95425 [216-235]	O95425 1xPhospho [S221(100)]	0	2161.91862	High	High	6.678e-05	9.655e-07	3.2
False	High	[R].QALDSEEEEEDVAAKETLLR.[L]	1xPhospho [S5(100)]	4.08293e-07	8.51912e-05	1	1	1	Q8NC44	Q8NC44 [381-400]	Q8NC44 1xPhospho [S385(100)]	1	2355.05992	High	High	6.678e-05	8.134e-08	4.24
False	High	[R].QALDYVELSPLTQASPQR.[A]		4.01686e-10	8.51912e-05	1	1	2	Q9H2D6	Q9H2D6 [1941-1958]		0	2016.03964	High	High	6.678e-05	5.036e-11	2.91
False	High	[K].QAISGTSPVASSFQGIKK.[S]	1xPhospho [S/T]	0.000987314	8.51912e-05	1	1	1	P51587	P51587 [486-503]		1	1885.94192	High	High	6.678e-05	0.0003312	1.84
False	High	[R].QAPAPTVIRDPPSITPAVKSPLPGPSEEK.[T]	1xPhospho [S20(100)]	0.00109215	8.51912e-05	1	1	1	Q13112	Q13112 [439-467]	Q13112 1xPhospho [S458(100)]	2	3059.58129	High	High	6.678e-05	0.0003693	1.94
False	High	[K].QAPFRSPTAPSVFSPTGNR.[T]	1xPhospho [S6(98.9)]	0.00131272	8.51912e-05	1	1	1	Q9H3P2	Q9H3P2 [220-238]	Q9H3P2 1xPhospho [S225(98.9)]	1	2096.99133	High	High	6.678e-05	0.0004478	1.89
False	High	[R].QAPGVGAVGGGSPER.[E]	1xPhospho [S12(100)]	8.47689e-05	8.51912e-05	1	1	1	Q96G74	Q96G74 [154-168]	Q96G74 1xPhospho [S165(100)]	0	1418.64238	High	High	6.678e-05	2.403e-05	2.55
False	High	[R].QAPGVGAVGGGSPEREEVGAGYNSEDEYEAAAAR.[I]	2xPhospho [S12(100); S24(100)]	4.8856e-09	8.51912e-05	1	1	1	Q96G74	Q96G74 [154-187]	Q96G74 2xPhospho [S165(100); S177(100)]	1	3510.44826	High	High	6.678e-05	7.22e-10	3.0
False	High	[R].QALDSEEEEEDVAAK.[E]	1xPhospho [S5(100)]	7.0263e-10	8.51912e-05	1	1	1	Q8NC44	Q8NC44 [381-395]	Q8NC44 1xPhospho [S385(100)]	0	1742.70041	High	High	6.678e-05	9.129e-11	3.87
False	High	[R].NYSVGSRPLKPLSPLR.[A]	1xPhospho [S3(100)]	0.000699622	8.51912e-05	1	1	1	O60825	O60825 [481-496]	O60825 1xPhospho [S483(100)]	0	1863.98406	High	High	6.678e-05	0.0002284	2.22
False	High	[R].QDKPMDTSVLSEEGGEPFQK.[K]	1xPhospho [S11(100)]	1.29531e-07	8.51912e-05	1	1	1	Q12888	Q12888 [388-407]	Q12888 1xPhospho [S398(100)]	0	2301.99448	High	High	6.678e-05	2.39e-08	3.1
False	High	[R].QDKPMDTSVLSEEGGEPFQKK.[L]	1xPhospho [S11(100)]	0.00175532	8.51912e-05	1	1	1	Q12888	Q12888 [388-408]	Q12888 1xPhospho [S398(100)]	1	2430.08945	High	High	6.678e-05	0.0006108	1.68
False	High	[R].QELGSPEER.[L]	1xPhospho [S5(100)]	6.48629e-05	8.51912e-05	1	1	3	Q92974	Q92974 [928-936]	Q92974 1xPhospho [S932(100)]	0	1124.46196	High	High	6.678e-05	1.807e-05	2.85
False	High	[K].QENEDSSDATTPVPR.[V]	1xPhospho [S/T]	0.000101328	8.51912e-05	1	1	1	Q6P4R8	Q6P4R8 [489-503]		0	1725.69633	High	High	6.678e-05	2.921e-05	1.84
False	High	[K].QEPESEEEEEEKQEK.[E]	1xPhospho [S5(100)]	0.000422184	8.51912e-05	1	1	3	P49756	P49756 [579-593]	P49756 1xPhospho [S583(100)]	1	1956.75938	High	High	6.678e-05	0.0001339	1.83
False	High	[R].QEPSPKPNNKTPAILYTYSGLR.[N]	1xPhospho [S4(98.8)]	0.00103533	8.51912e-05	1	1	2	Q8N684	Q8N684 [57-78]	Q8N684 1xPhospho [S60(98.8)]	1	2554.27013	High	High	6.678e-05	0.0003478	1.74
False	High	[K].QEQINTEPLEDTVLSPTK.[K]	1xPhospho [S/T]	1.25117e-09	8.51912e-05	1	1	4	O15446	O15446 [271-288]		0	2121.99514	High	High	6.678e-05	1.69e-10	5.04
False	High	[K].QERLSPEVAPPAHR.[R]	1xPhospho [S5(100)]	7.9923e-06	8.51912e-05	1	1	3	Q8TAD8	Q8TAD8 [31-44]	Q8TAD8 1xPhospho [S35(100)]	1	1666.80609	High	High	6.678e-05	1.935e-06	3.05
False	High	[K].QESDEESRPQNANYPR.[S]	1xPhospho [S/Y]	0.00178681	8.51912e-05	1	1	2	O15164	O15164 [742-757]		0	1999.81415	High	High	6.678e-05	0.000622	1.8
False	High	[R].QESDPEDDDVK.[K]	1xPhospho [S3(100)]	0.001694	8.51912e-05	1	1	1	Q9H307	Q9H307 [98-108]	Q9H307 1xPhospho [S100(100)]	0	1356.48388	High	High	6.678e-05	0.0005895	1.44
False	High	[R].QESDPEDDDVKKPALQSSVVATSK.[E]	1xPhospho [S3(100)]	1.59838e-11	8.51912e-05	1	1	3	Q9H307	Q9H307 [98-121]	Q9H307 1xPhospho [S100(100)]	1	2653.22403	High	High	6.678e-05	1.606e-12	4.8
False	High	[R].QESTVSFNPYEPELAPWAADKGPQR.[E]		2.52183e-07	8.51912e-05	1	1	1	P43405	P43405 [314-338]		1	2817.34785	High	High	6.678e-05	4.858e-08	2.78
False	High	[K].QFKDLFDLNSSEEDDTEGFSER.[G]	2xPhospho [S10(100); S11(100)]	0.000326957	8.51912e-05	1	1	4	Q9Y3T9	Q9Y3T9 [663-684]	Q9Y3T9 2xPhospho [S672(100); S673(100)]	1	2768.06482	High	High	6.678e-05	0.000102	1.76
False	High	[K].QFLISPPASPPVGWK.[Q]	2xPhospho [S5(100); S9(100)]	9.54767e-05	8.51912e-05	1	2	6	P53805	P53805 [159-173]	P53805 2xPhospho [S163(100); S167(100)]	0	1783.822	High	High	6.678e-05	2.739e-05	1.64
False	High	[R].QFPPSPSAPK.[I]	1xPhospho [S5(99.6)]	0.000353227	8.51912e-05	1	1	17	O75381	O75381 [228-237]	O75381 1xPhospho [S232(99.6)]	0	1135.51835	High	High	6.678e-05	0.0001107	2.53
False	High	[K].QFQLYEEPDTK.[L]		5.33337e-06	8.51912e-05	1	1	1	O43823	O43823 [307-317]		0	1397.65834	High	High	6.678e-05	1.256e-06	2.88
False	High	[K].QFSPTMSPTLSSITQGVPLDTSK.[L]	2xPhospho [S3(98.9); S7(97.8)]	2.9997e-09	8.51912e-05	1	1	3	Q53ET0	Q53ET0 [454-476]	Q53ET0 2xPhospho [S456(98.9); S460(97.8)]	0	2582.14968	High	High	6.678e-05	4.291e-10	3.55
False	High	[K].QEKPAEKPAETPVATSPTATDSTSGDSSR.[S]	2xPhospho [T11(99); S16(99)]	9.61573e-07	8.51912e-05	1	1	5	P54727	P54727 [145-173]	P54727 2xPhospho [T155(99); S160(99)]	0	3105.3297	High	High	6.678e-05	2.022e-07	2.34
False	High	[K].QEKPAEKPAETPVATSPTATDSTSGDSSR.[S]	1xPhospho [S16(99.1)]	1.21761e-14	8.51912e-05	1	1	9	P54727	P54727 [145-173]	P54727 1xPhospho [S160(99.1)]	0	3025.36337	High	High	6.678e-05	2.06e-15	5.12
False	High	[R].QEEMNSQQEEEEMETDAR.[S]	1xOxidation [M4]; 1xPhospho [S6(100)]	1.95064e-05	8.51912e-05	1	1	1	Q13435	Q13435 [284-301]	Q13435 1xPhospho [S289(100)]	0	2308.82174	High	High	6.678e-05	5.027e-06	2.53
False	High	[R].QEELNNQLFLYDTHQNLR.[N]		0.00240253	8.51912e-05	1	1	1	P16885	P16885 [1207-1224]		0	2275.11018	High	High	6.678e-05	0.0008556	1.86
False	High	[R].QDKPMDTSVLSEEGGEPFQKK.[L]	2xPhospho [T7(98.9); S8(98.9)]	0.000325019	8.51912e-05	1	1	1	Q12888	Q12888 [388-408]	Q12888 2xPhospho [T394(98.9); S395(98.9)]	1	2510.05578	High	High	6.678e-05	0.0001014	2.11
False	High	[R].QDSLSSEVDTLK.[Q]	1xPhospho [S3(100)]	3.33177e-05	8.51912e-05	1	1	1	Q08378	Q08378 [463-474]	Q08378 1xPhospho [S465(100)]	0	1401.6145	High	High	6.678e-05	8.91e-06	2.26
False	High	[K].QDSSTGSYSINFVQNPNNNR.[-]		1.38502e-10	8.51912e-05	1	1	2	Q99614	Q99614 [273-292]		0	2242.01193	High	High	6.678e-05	1.608e-11	3.18
False	High	[K].QDTKYDLILDEQAEDSK.[S]		3.16144e-07	8.51912e-05	1	1	1	Q8WUA2	Q8WUA2 [359-375]		1	2010.95022	High	High	6.678e-05	6.169e-08	2.34
False	High	[K].QDVDDEYGVSQALAR.[G]		5.35248e-13	8.51912e-05	1	1	2	P51532	P51532 [712-726]		0	1665.77147	High	High	6.678e-05	4.769e-14	3.96
False	High	[R].QDVDNASLAR.[L]		5.72467e-05	8.51912e-05	1	1	1	P08670	P08670 [208-217]		0	1088.53308	High	High	6.678e-05	1.586e-05	2.07
False	High	[R].QDVYGPQPQVR.[V]		3.53791e-06	8.51912e-05	1	1	1	O60716	O60716 [254-264]		0	1286.64878	High	High	6.678e-05	8.15e-07	2.3
False	High	[R].QDKPMDTSVLSEEGGEPFQK.[K]	1xOxidation [M5]; 1xPhospho [S11(100)]	0.000245782	8.51912e-05	1	1	1	Q12888	Q12888 [388-407]	Q12888 1xPhospho [S398(100)]	0	2317.9894	High	High	6.678e-05	7.528e-05	1.73
False	High	[K].QEAGDSPPPAPGTPK.[A]	2xPhospho [S6(100); T13(100)]	0.000755789	8.51912e-05	1	1	1	P49848	P49848 [648-662]	P49848 2xPhospho [S653(100); T660(100)]	0	1608.63426	High	High	6.678e-05	0.0002483	1.87
False	High	[K].QEAVVEEDYNENAK.[N]		0.000456099	8.51912e-05	1	1	1	P82970	P82970 [68-81]		0	1637.72894	High	High	6.678e-05	0.0001448	2.29
False	High	[R].QEDPYGPQTK.[E]		2.65772e-05	8.51912e-05	1	1	2	O15226	O15226 [72-81]		0	1162.53749	High	High	6.678e-05	7.011e-06	2.1
False	High	[R].QEDPYGPQTK.[E]	1xPhospho [Y5(100)]	2.41644e-05	8.51912e-05	1	1	1	O15226	O15226 [72-81]	O15226 1xPhospho [Y76(100)]	0	1242.50382	High	High	6.678e-05	6.314e-06	1.84
False	High	[R].QEEEAAQQGPVVVSPASDYKDK.[Y]	1xPhospho [S14(100)]	0.000306259	8.51912e-05	1	1	1	O75391	O75391 [145-166]	O75391 1xPhospho [S158(100)]	1	2455.10245	High	High	6.678e-05	9.473e-05	2.13
False	High	[R].QEEEQDLDGEKGPSSEGPEEEDGEGFSFK.[Y]	1xPhospho [S]	1.59675e-09	8.51912e-05	1	1	1	P84157	P84157 [114-142]		1	3265.28524	High	High	6.678e-05	2.188e-10	3.64
False	High	[R].QEEGYYSR.[L]		8.6295e-05	8.51912e-05	1	1	1	P55196	P55196 [1652-1659]		0	1031.44286	High	High	6.678e-05	2.453e-05	2.4
False	High	[R].QEEIDESDDDLDDKPSPIKK.[E]	1xPhospho [S7(100)]	0.000127022	8.51912e-05	1	1	1	Q9ULH1	Q9ULH1 [711-730]	Q9ULH1 1xPhospho [S717(100)]	1	2396.03885	High	High	6.678e-05	3.716e-05	1.74
False	High	[R].QEAIPDLEDSPPVSDSEEQQESAR.[A]	2xPhospho [S10(100); S14(100)]	2.48229e-11	8.51912e-05	1	1	3	Q9BTC0	Q9BTC0 [796-819]	Q9BTC0 2xPhospho [S805(100); S809(100)]	0	2816.11831	High	High	6.678e-05	2.57e-12	4.92
False	High	[R].NYQQNYQNSESGEKNEGSESAPEGQAQQR.[R]	2xPhospho [S/Y]	1.503e-07	8.51912e-05	1	1	2	P67809	P67809 [157-185]		1	3417.32887	High	High	6.678e-05	2.795e-08	1.41
False	High	[R].NYQQNYQNSESGEKNEGSESAPEGQAQQR.[R]	1xPhospho [S20(100)]	5.73972e-10	8.51912e-05	1	1	7	P67809	P67809 [157-185]	P67809 1xPhospho [S176(100)]	1	3337.36254	High	High	6.678e-05	7.362e-11	2.12
False	High	[R].NYQQNYQNSESGEKNEGSESAPEGQAQQR.[R]		6.70319e-11	8.51912e-05	1	1	2	P67809	P67809 [157-185]		1	3257.39621	High	High	6.678e-05	7.454e-12	2.27
False	High	[R].NSVLSDPGLDSPRTSPVIMAR.[V]	2xPhospho [S11(99); S15(100)]	1.30237e-06	8.51912e-05	1	1	1	O15085	O15085 [241-261]	O15085 2xPhospho [S251(99); S255(100)]	1	2372.0717	High	High	6.678e-05	2.797e-07	3.31
False	High	[R].NSVTPLASPEPTKKPR.[I]	1xPhospho [T/S]	0.00134424	8.51912e-05	1	1	1	Q16875	Q16875 [460-475]		1	1801.92079	High	High	6.678e-05	0.0004595	2.21
False	High	[R].NSWDSPAFSNDVIR.[K]	1xPhospho [S2(100)]	7.40894e-09	8.51912e-05	1	1	2	Q6DN90	Q6DN90 [511-524]	Q6DN90 1xPhospho [S512(100)]	0	1687.71119	High	High	6.678e-05	1.126e-09	3.27
False	High	[K].NSYNNSQAPSPGLGSK.[A]	1xPhospho [S10(100)]	4.19193e-12	8.51912e-05	1	1	1	Q9UHB7	Q9UHB7 [1034-1049]	Q9UHB7 1xPhospho [S1043(100)]	0	1700.72757	High	High	6.678e-05	3.866e-13	4.08
False	High	[K].NTAASLQQWK.[V]		0.000100727	8.51912e-05	1	1	1	Q16637	Q16637 [84-93]		0	1146.5902	High	High	6.678e-05	2.89e-05	2.21
False	High	[R].NTDEMVELR.[I]		6.22178e-05	8.51912e-05	1	1	1	P61978	P61978 [38-46]		0	1106.51465	High	High	6.678e-05	1.731e-05	2.33
False	High	[R].NTDVAQSPEAPKQEAPAK.[K]	1xPhospho [S7(99.2)]	8.99637e-05	8.51912e-05	1	1	2	Q9P2E9	Q9P2E9 [609-626]	Q9P2E9 1xPhospho [S615(99.2)]	1	1960.90118	High	High	6.678e-05	2.571e-05	2.39
False	High	[K].NTDYTELHQQNTDLIYQTGPK.[S]		7.86704e-10	8.51912e-05	1	1	1	Q8TBA6	Q8TBA6 [39-59]		0	2479.17357	High	High	6.678e-05	1.029e-10	4.1
False	High	[R].NTEESSSPVRK.[E]	1xPhospho [S/T]	9.6731e-07	8.51912e-05	1	1	1	Q5T200	Q5T200 [104-114]		1	1313.5733	High	High	6.678e-05	2.038e-07	2.77
False	High	[K].NTEKESAWSPPPIEIR.[L]	1xPhospho [S9(99)]	0.00137652	8.51912e-05	1	1	1	Q8WYP5	Q8WYP5 [2204-2219]	Q8WYP5 1xPhospho [S2212(99)]	1	1933.90553	High	High	6.678e-05	0.000472	2.01
False	High	[R].NTETSKSPEKDVPMVEK.[K]	1xPhospho [S7(98.3)]	6.8838e-05	8.51912e-05	1	1	2	O14617	O14617 [823-839]	O14617 1xPhospho [S829(98.3)]	2	1998.90896	High	High	6.678e-05	1.928e-05	2.23
False	High	[K].NTFTAWSDEESDYEIDDR.[D]	1xPhospho [S7(100)]	6.26901e-08	8.51912e-05	1	1	1	Q6PKG0	Q6PKG0 [621-638]	Q6PKG0 1xPhospho [S627(100)]	0	2272.85541	High	High	6.678e-05	1.102e-08	2.75
False	High	[K].NTFTAWSDEESDYEIDDRDVNK.[I]	2xPhospho [S7(98.9); S11(100)]	8.23785e-07	8.51912e-05	1	1	1	Q6PKG0	Q6PKG0 [621-642]	Q6PKG0 2xPhospho [S627(98.9); S631(100)]	1	2809.05499	High	High	6.678e-05	1.717e-07	3.93
False	High	[K].NTGVSPASRPSPGTPTSPSNLTSGLK.[T]	1xPhospho [S17(98)]	1.39874e-06	8.51912e-05	1	1	3	Q5VT52	Q5VT52 [469-494]	Q5VT52 1xPhospho [S485(98)]	0	2590.25085	High	High	6.678e-05	3.028e-07	2.58
False	High	[K].NTPSPDVTLGTNPGTEDIQFPIQK.[I]	1xPhospho [S4(98.3)]	6.69293e-08	8.51912e-05	1	1	2	Q8IX01	Q8IX01 [274-297]	Q8IX01 1xPhospho [S277(98.3)]	0	2649.24437	High	High	6.678e-05	1.181e-08	3.26
False	High	[R].NSVDTATSSSLSTPSEPLSPTSSLGEERN.[-]	2xPhospho [T7(98.4); S23(98.4)]	6.52499e-05	8.51912e-05	1	1	2	P13807	P13807 [709-737]	P13807 2xPhospho [T715(98.4); S731(98.4)]	1	3110.30863	High	High	6.678e-05	1.818e-05	2.79
False	High	[K].NSTGGTSVGWDSPPASPLQR.[Q]	2xPhospho [S12(100); S16(100)]	0.000328907	8.51912e-05	1	1	3	Q13424	Q13424 [178-197]	Q13424 2xPhospho [S189(100); S193(100)]	0	2173.89512	High	High	6.678e-05	0.0001026	2.75
False	High	[K].NSSYFVEWIPNNVK.[TV]		5.563e-07	8.51912e-05	1	7	1	P07437	P07437 [337-350]		0	1696.83295	High	High	6.678e-05	1.127e-07	2.34
False	High	[R].NSSTPGLQVPVSPTVPIQNQK.[Y]	1xPhospho [S12(99)]	9.00201e-06	8.51912e-05	1	1	3	Q03164	Q03164 [3025-3045]	Q03164 1xPhospho [S3036(99)]	0	2271.13805	High	High	6.678e-05	2.205e-06	2.3
False	High	[R].NSPVTKTPPRDLPTIPGVTSPSSDEPPMEASQSHLR.[N]	1xOxidation [M28]; 3xPhospho [S2(100); T7(99.9); S23(95.7)]	3.25522e-06	8.51912e-05	1	1	2	Q13541	Q13541 [64-99]	Q13541 3xPhospho [S65(100); T70(99.9); S86(95.7)]	2	4081.8015	High	High	6.678e-05	7.436e-07	3.17
False	High	[K].NSQEDSEDSEDKDVK.[T]	1xPhospho [S9(100)]	9.55374e-06	8.51912e-05	1	1	3	Q9H1E3	Q9H1E3 [53-67]	Q9H1E3 1xPhospho [S61(100)]	1	1804.67565	High	High	6.678e-05	2.353e-06	2.41
False	High	[K].NSQEDSEDSEDKDVK.[T]	2xPhospho [S6(100); S9(100)]	8.19736e-09	8.51912e-05	1	1	4	Q9H1E3	Q9H1E3 [53-67]	Q9H1E3 2xPhospho [S58(100); S61(100)]	1	1884.64198	High	High	6.678e-05	1.258e-09	4.3
False	High	[R].NSQPHSPTSSLTSGGSLPLLQSPPSTR.[L]	1xPhospho [S6(100)]	3.04336e-14	8.51912e-05	1	1	4	Q4VCS5	Q4VCS5 [304-330]	Q4VCS5 1xPhospho [S309(100)]	0	2813.34654	High	High	6.678e-05	4.399e-15	5.08
False	High	[R].NSQPHSPTSSLTSGGSLPLLQSPPSTR.[L]	2xPhospho [S6(100); S22(100)]	2.45544e-13	8.51912e-05	1	1	11	Q4VCS5	Q4VCS5 [304-330]	Q4VCS5 2xPhospho [S309(100); S325(100)]	0	2893.31287	High	High	6.678e-05	2.492e-14	5.26
False	High	[K].NSSDWKIPQDGDYEFLK.[S]		1.90578e-06	8.51912e-05	1	1	1	Q13043	Q13043 [421-437]		1	2041.95016	High	High	6.678e-05	4.202e-07	2.48
False	High	[R].NSSEASSGDFLDLK.[G]	1xPhospho [S]	4.15431e-06	8.51912e-05	1	1	1	Q9UK76	Q9UK76 [86-99]		0	1549.64177	High	High	6.678e-05	9.648e-07	2.32
False	High	[K].NTPSQHSHSIQHSPER.[S]	1xPhospho [S13(100)]	1.92757e-05	8.51912e-05	1	1	4	Q9NYF8	Q9NYF8 [256-271]	Q9NYF8 1xPhospho [S268(100)]	0	1921.83008	High	High	6.678e-05	4.956e-06	4.09
False	High	[R].NSSEKLPTELSK.[E]	1xPhospho [S2(99.7)]	5.83112e-06	8.51912e-05	1	1	2	P38432	P38432 [270-281]	P38432 1xPhospho [S271(99.7)]	1	1412.66687	High	High	6.678e-05	1.387e-06	2.43
False	High	[R].NSSMDEEIENPYWSVR.[A]	1xPhospho [S/Y]	3.73248e-06	8.51912e-05	1	1	1	Q155Q3	Q155Q3 [184-199]		0	2035.81031	High	High	6.678e-05	8.599e-07	2.05
False	High	[K].NSSNTSVGSPSNTIGR.[T]	1xPhospho [S9(99.6)]	1.29092e-12	8.51912e-05	1	1	1	Q7Z460	Q7Z460 [1083-1098]	Q7Z460 1xPhospho [S1091(99.6)]	0	1657.71773	High	High	6.678e-05	1.099e-13	4.38
False	High	[K].NSSPAPPQPAPGK.[V]	1xPhospho [S3(99.6)]	0.000103767	8.51912e-05	1	1	1	Q9NYV4	Q9NYV4 [1081-1093]	Q9NYV4 1xPhospho [S1083(99.6)]	0	1327.60421	High	High	6.678e-05	2.991e-05	1.55
False	High	[R].NSSPGEASLLEK.[E]	1xPhospho [S3(100)]	3.3336e-06	8.51912e-05	1	1	2	Q76FK4	Q76FK4 [1097-1108]	Q76FK4 1xPhospho [S1099(100)]	0	1311.5828	High	High	6.678e-05	7.608e-07	2.4
False	High	[K].NSSQDDLFPTSDTPR.[A]	1xPhospho [S/T]	7.90591e-08	8.51912e-05	1	1	1	Q9H6T3	Q9H6T3 [479-493]		0	1759.71706	High	High	6.678e-05	1.412e-08	2.33
False	High	[K].NSSSPVAATPASVNTTPDKPK.[T]	1xPhospho [S/T]	0.000166989	8.51912e-05	1	1	1	Q14469	Q14469 [9-29]		0	2149.01727	High	High	6.678e-05	4.967e-05	1.71
False	High	[R].NSSTETDQQPHSPDSSSSVHSIR.[N]	1xPhospho [S/T]	0.000334825	8.51912e-05	1	1	1	Q92613	Q92613 [555-577]		0	2563.06926	High	High	6.678e-05	0.0001043	1.23
False	High	[R].NSSISGPFGSR.[S]	1xPhospho [S3(100)]	4.67915e-06	8.51912e-05	1	1	3	Q13610	Q13610 [483-493]	Q13610 1xPhospho [S485(100)]	0	1188.50449	High	High	6.678e-05	1.095e-06	2.86
False	High	[R].NTPYKTLEPVKPPTVPNDYMTSPAR.[L]	1xPhospho [Y/T/S]	5.90396e-07	8.51912e-05	1	1	2	Q8IZP0	Q8IZP0 [195-219]		1	2896.39507	High	High	6.678e-05	1.202e-07	2.15
False	High	[R].NTPYKTLEPVKPPTVPNDYMTSPAR.[L]	1xOxidation [M20]; 1xPhospho [Y/T/S]	2.04571e-05	8.51912e-05	1	1	3	Q8IZP0	Q8IZP0 [195-219]		1	2912.38999	High	High	6.678e-05	5.293e-06	2.81
False	High	[K].NTSLPPLWSPEAER.[S]	1xPhospho [S9(100)]	4.82041e-06	8.51912e-05	1	1	6	P49790	P49790 [201-214]	P49790 1xPhospho [S209(100)]	0	1676.76798	High	High	6.678e-05	1.131e-06	2.39
False	High	[K].NWGAVVRSPEGTPQK.[I]	1xPhospho [S8(100)]	1.48523e-07	8.51912e-05	1	1	4	Q86WB0	Q86WB0 [17-31]	Q86WB0 1xPhospho [S24(100)]	1	1705.80576	High	High	6.678e-05	2.756e-08	3.31
False	High	[R].NWTEDMEGGISSPVKK.[T]	1xPhospho [S/T]	1.19181e-07	8.51912e-05	1	1	2	P08651	P08651 [312-327]		1	1857.80886	High	High	6.678e-05	2.176e-08	2.44
False	High	[K].NYAESDHSEDEDNDNNSATAEESTKK.[N]	2xPhospho [S5(98.7); S8(98.7)]	0.000263959	8.51912e-05	1	1	1	Q9P2R6	Q9P2R6 [49-74]	Q9P2R6 2xPhospho [S53(98.7); S56(98.7)]	1	3060.08993	High	High	6.678e-05	8.112e-05	1.62
False	High	[R].NYAGEEEEEGSGSSEGFDPPATDR.[Q]	1xPhospho [S/Y/T]	1.52099e-07	8.51912e-05	1	1	3	P16989	P16989 [191-214]		0	2609.97877	High	High	6.678e-05	2.829e-08	4.04
False	High	[R].NYAGEEEEEGSGSSEGFDPPATDR.[Q]	2xPhospho [S13(98.5); S14(98.5)]	1.59347e-05	8.51912e-05	1	1	2	P16989	P16989 [191-214]	P16989 2xPhospho [S203(98.5); S204(98.5)]	0	2689.9451	High	High	6.678e-05	4.043e-06	3.14
False	High	[K].NYGSYSTQASAAAATAELLK.[K]		7.06462e-09	8.51912e-05	1	1	4	O14828	O14828 [82-101]		0	2016.98727	High	High	6.678e-05	1.072e-09	2.28
False	High	[K].NYGSYSTQASAAAATAELLK.[K]	1xPhospho [Y2(100)]	1.62965e-14	8.51912e-05	1	1	2	O14828	O14828 [82-101]	O14828 1xPhospho [Y83(100)]	0	2096.95361	High	High	6.678e-05	2.623e-15	3.6
False	High	[K].NWEDEDFYDSDDDTFLDR.[T]	1xPhospho [S10(100)]	3.75267e-05	8.51912e-05	1	1	3	Q9BWU0	Q9BWU0 [457-474]	Q9BWU0 1xPhospho [S466(100)]	0	2376.84524	High	High	6.678e-05	1.008e-05	2.01
False	High	[K].NYGSYSTQASAAAATAELLKK.[Q]		3.08711e-07	8.51912e-05	1	1	1	O14828	O14828 [82-102]		1	2145.08224	High	High	6.678e-05	6.038e-08	3.53
False	High	[R].NYGYNPSPVKPEGLR.[R]	1xPhospho [S7(100)]	0.00129724	8.51912e-05	1	1	2	Q15047	Q15047 [1060-1074]	Q15047 1xPhospho [S1066(100)]	0	1770.82108	High	High	6.678e-05	0.0004411	2.0
False	High	[R].NYMPLAFSDK.[Y]		1.91614e-05	8.51912e-05	1	1	1	Q9UJW0	Q9UJW0 [172-181]		0	1185.56087	High	High	6.678e-05	4.926e-06	2.43
False	High	[R].NYMPLAFSDK.[Y]	1xPhospho [Y2(100)]	1.34099e-05	8.51912e-05	1	1	1	Q9UJW0	Q9UJW0 [172-181]	Q9UJW0 1xPhospho [Y173(100)]	0	1265.5272	High	High	6.678e-05	3.362e-06	2.41
False	High	[R].NYMPLAFSDK.[Y]	1xOxidation [M3]; 1xPhospho [Y2(100)]	0.00152254	8.51912e-05	1	1	1	Q9UJW0	Q9UJW0 [172-181]	Q9UJW0 1xPhospho [Y173(100)]	0	1281.52212	High	High	6.678e-05	0.0005264	1.84
False	High	[R].NYMPLAFSDKYGLGTR.[L]	1xPhospho [Y2(100)]	4.30526e-06	8.51912e-05	1	1	1	Q9UJW0	Q9UJW0 [172-187]	Q9UJW0 1xPhospho [Y173(100)]	1	1912.86631	High	High	6.678e-05	1.003e-06	1.64
False	High	[R].NYQQNYQNSESGEK.[N]		8.68639e-06	8.51912e-05	1	1	1	P67809	P67809 [157-170]		0	1688.71468	High	High	6.678e-05	2.118e-06	1.63
False	High	[R].NYQQNYQNSESGEK.[N]	1xPhospho [S9(99.7)]	1.84896e-05	8.51912e-05	1	1	1	P67809	P67809 [157-170]	P67809 1xPhospho [S165(99.7)]	0	1768.68101	High	High	6.678e-05	4.762e-06	2.25
False	High	[K].NYGSYSTQASAAAATAELLKK.[Q]	1xPhospho [Y2(100)]	1.2073e-09	8.51912e-05	1	1	1	O14828	O14828 [82-102]	O14828 1xPhospho [Y83(100)]	1	2225.04857	High	High	6.678e-05	1.623e-10	4.63
False	High	[K].QFSPTMSPTLSSITQGVPLDTSK.[L]	1xOxidation [M6]; 2xPhospho [S/T]	0.00134424	8.51912e-05	1	1	1	Q53ET0	Q53ET0 [454-476]		0	2598.14459	High	High	6.678e-05	0.00046	1.38
False	High	[K].NVYATTVGTPYK.[G]		1.26486e-07	8.51912e-05	1	1	1	Q13439	Q13439 [2146-2157]		0	1313.67359	High	High	6.678e-05	2.329e-08	2.3
False	High	[K].NVTELNEPLSNEER.[N]		1.22175e-09	8.51912e-05	1	1	1	P61981	P61981 [29-42]		0	1643.78712	High	High	6.678e-05	1.644e-10	2.86
False	High	[R].NTVSQSISGDPEIDKK.[I]	1xPhospho [T2(100)]	8.58811e-07	8.51912e-05	1	1	4	Q9BY44	Q9BY44 [521-536]	Q9BY44 1xPhospho [T522(100)]	1	1797.82661	High	High	6.678e-05	1.793e-07	3.6
False	High	[K].NTVVVSPHPK.[T]	1xPhospho [S6(100)]	4.45918e-05	8.51912e-05	1	1	2	Q9NXL9	Q9NXL9 [757-766]	Q9NXL9 1xPhospho [S762(100)]	0	1157.57145	High	High	6.678e-05	1.215e-05	2.43
False	High	[K].NVAEALGHSPK.[D]	1xPhospho [S9(100)]	0.000624944	8.51912e-05	1	1	1	Q8IU81	Q8IU81 [428-438]	Q8IU81 1xPhospho [S436(100)]	0	1202.55653	High	High	6.678e-05	0.0002033	1.47
False	High	[K].NVALLSQLYHSPAR.[R]		0.000495672	8.51912e-05	1	1	1	Q15717	Q15717 [192-205]		0	1568.85435	High	High	6.678e-05	0.0001582	2.09
False	High	[K].NVALLSQLYHSPAR.[R]	1xPhospho [S11(100)]	2.33655e-09	8.51912e-05	1	1	4	Q15717	Q15717 [192-205]	Q15717 1xPhospho [S202(100)]	0	1648.82068	High	High	6.678e-05	3.292e-10	3.79
False	High	[K].NVDAAVSPR.[G]	1xPhospho [S7(100)]	0.000464304	8.51912e-05	1	1	2	Q96T58	Q96T58 [2095-2103]	Q96T58 1xPhospho [S2101(100)]	0	1008.451	High	High	6.678e-05	0.0001482	2.3
False	High	[R].NVHSEDFENR.[I]	1xPhospho [S4(100)]	0.000683194	8.51912e-05	1	1	2	Q9H2P0	Q9H2P0 [95-104]	Q9H2P0 1xPhospho [S98(100)]	0	1326.51103	High	High	6.678e-05	0.0002238	2.24
False	High	[R].NVTLQNIIDR.[F]	1xPhospho [T3(100)]	0.000323093	8.51912e-05	1	2	1	O15344	O15344 [76-85]	O15344 1xPhospho [T78(100)]	0	1265.62494	High	High	6.678e-05	0.0001002	2.2
False	High	[R].NVIEAVYSR.[L]		0.000184753	8.51912e-05	1	1	1	O75688	O75688 [361-369]		0	1050.55783	High	High	6.678e-05	5.518e-05	2.42
False	High	[R].NVIPDTPPSTPLVPSR.[A]	1xPhospho [T6(100)]	0.000103152	8.51912e-05	1	1	2	Q9UKA4	Q9UKA4 [1095-1110]	Q9UKA4 1xPhospho [T1100(100)]	0	1769.88334	High	High	6.678e-05	2.98e-05	1.44
False	High	[K].NVLSQYWTMGSR.[N]		0.000251697	8.51912e-05	1	1	1	P26045	P26045 [319-330]		0	1441.68926	High	High	6.678e-05	7.716e-05	1.41
False	High	[K].NVMSAFGLTDDQVSGPPSAPAEDR.[S]	1xOxidation [M3]; 1xPhospho [S18(100)]	0.000325019	8.51912e-05	1	1	1	Q92734	Q92734 [180-203]	Q92734 1xPhospho [S197(100)]	0	2557.09124	High	High	6.678e-05	0.0001012	2.09
False	High	[R].NVPQEESLEDSDVDADFK.[A]	1xPhospho [S11(100)]	3.01914e-10	8.51912e-05	1	1	4	O00505	O00505 [50-67]	O00505 1xPhospho [S60(100)]	0	2116.85943	High	High	6.678e-05	3.71e-11	3.67
False	High	[K].NVSAGTQDVPSPPSDYVER.[V]		9.25185e-13	8.51912e-05	1	1	3	Q16625	Q16625 [300-318]		0	2017.94614	High	High	6.678e-05	7.694e-14	3.4
False	High	[K].NVSAGTQDVPSPPSDYVER.[V]	1xPhospho [S14(99.2)]	0.000456099	8.51912e-05	1	1	2	Q16625	Q16625 [300-318]	Q16625 1xPhospho [S313(99.2)]	0	2097.91247	High	High	6.678e-05	0.0001454	1.99
False	High	[R].NVSSFPDDATSPLQENR.[N]	1xPhospho [S11(100)]	6.09773e-12	8.51912e-05	1	1	16	P52292	P52292 [52-68]	P52292 1xPhospho [S62(100)]	0	1956.83349	High	High	6.678e-05	5.74e-13	3.99
False	High	[K].NVIGLQMGTNR.[G]		0.00260998	8.51912e-05	1	1	1	P37802	P37802 [172-182]		0	1202.63102	High	High	6.678e-05	0.0009339	1.09
False	High	[R].NSPVTKTPPRDLPTIPGVTSPSSDEPPMEASQSHLR.[N]	3xPhospho [S2(100); T7(98.3); S22(98.3)]	1.19181e-07	8.51912e-05	1	1	1	Q13541	Q13541 [64-99]	Q13541 3xPhospho [S65(100); T70(98.3); S85(98.3)]	2	4065.80658	High	High	6.678e-05	2.183e-08	5.22
False	High	[K].QFYDQALQQAVVDDDANNAK.[A]		3.6219e-17	8.51912e-05	1	1	3	P60033	P60033 [125-144]		0	2253.04183	High	High	6.678e-05	1.63e-17	4.56
False	High	[K].QGAIYHGLATLLNQPSPMMQR.[I]	1xOxidation [M19]; 1xPhospho [S16(100)]	4.03032e-05	8.51912e-05	1	1	1	P55196	P55196 [1092-1112]	P55196 1xPhospho [S1107(100)]	0	2422.14071	High	High	6.678e-05	1.091e-05	2.65
False	High	[R].QNSIGNTPSGPVLASPQAGIIPTEAVAMPIPAASPTPASPASNR.[A]	1xPhospho [S34(99)]	0.00163481	8.51912e-05	1	1	1	Q99700	Q99700 [695-738]	Q99700 1xPhospho [S728(99)]	0	4315.14283	High	High	6.678e-05	0.0005659	1.7
False	High	[R].QNSPAGNKENIKPNETSPSFSK.[A]	1xPhospho [T/S]	0.000278469	8.51912e-05	1	1	3	Q99700	Q99700 [756-777]		1	2454.12967	High	High	6.678e-05	8.586e-05	2.33
False	High	[R].QNSQLPAQVQNGPSQEELEIQR.[R]	1xPhospho [S3(100)]	1.1432e-07	8.51912e-05	1	1	1	Q8N8S7	Q8N8S7 [123-144]	Q8N8S7 1xPhospho [S125(100)]	0	2573.19915	High	High	6.678e-05	2.081e-08	3.27
False	High	[R].QNSSSSDSGGSIVR.[D]	1xPhospho [S3(99.4)]	0.000247248	8.51912e-05	1	1	1	Q12929	Q12929 [657-670]	Q12929 1xPhospho [S659(99.4)]	0	1460.60131	High	High	6.678e-05	7.529e-05	2.1
False	High	[R].QNSSSSDSGGSIVR.[D]	2xPhospho [S5(99); S6(100)]	0.00221148	8.51912e-05	1	1	1	Q12929	Q12929 [657-670]	Q12929 2xPhospho [S661(99); S662(100)]	0	1540.56764	High	High	6.678e-05	0.0007819	1.46
False	High	[R].QNSTGQAQIR.[K]	1xPhospho [S3(99.6)]	0.000244325	8.51912e-05	1	1	1	Q9UJF2	Q9UJF2 [862-871]	Q9UJF2 1xPhospho [S864(99.6)]	0	1182.52629	High	High	6.678e-05	7.446e-05	1.46
False	High	[R].QNSTSLTGKPGALPANLDDMK.[V]	1xPhospho [S/T]	0.000145641	8.51912e-05	1	1	1	Q969V6	Q969V6 [331-351]		0	2238.04719	High	High	6.678e-05	4.283e-05	1.62
False	High	[R].QPAQELSPTPGGTAHQALK.[A]	1xPhospho [S7(100)]	0.000147384	8.51912e-05	1	1	1	Q9UPN4	Q9UPN4 [375-393]	Q9UPN4 1xPhospho [S381(100)]	0	2010.96445	High	High	6.678e-05	4.362e-05	2.09
False	High	[K].QPAQSQNLSPLSGFSR.[S]	1xPhospho [S9(100)]	8.53718e-07	8.51912e-05	1	1	1	Q9P2M7	Q9P2M7 [244-259]	Q9P2M7 1xPhospho [S252(100)]	0	1796.8327	High	High	6.678e-05	1.783e-07	3.13
False	High	[K].QPEKEEEEEAGESVEDIFSEVVGR.[K]	1xPhospho [S13(100)]	0.000224809	8.51912e-05	1	1	2	Q8TDD1	Q8TDD1 [632-655]	Q8TDD1 1xPhospho [S644(100)]	1	2801.20368	High	High	6.678e-05	6.837e-05	1.53
False	High	[R].QPEYSPESPR.[C]	1xPhospho [S8(100)]	1.39801e-05	8.51912e-05	1	1	2	Q9H6F5	Q9H6F5 [106-115]	Q9H6F5 1xPhospho [S113(100)]	0	1269.51472	High	High	6.678e-05	3.521e-06	2.93
False	High	[K].QPGPVTNGQLQQPTTGAASGGYIKR.[I]	1xPhospho [S/Y/T]	9.74573e-10	8.51912e-05	1	1	1	O00161	O00161 [118-142]		1	2606.27225	High	High	6.678e-05	1.296e-10	3.26
False	High	[K].QPGQVIGATTPSTGSPTNK.[I]	1xPhospho [S15(98.1)]	8.287e-07	8.51912e-05	1	1	2	Q9ULM3	Q9ULM3 [505-523]	Q9ULM3 1xPhospho [S519(98.1)]	0	1920.90626	High	High	6.678e-05	1.733e-07	3.27
False	High	[K].QPGVDSLSPVASLPK.[Q]	1xPhospho [S8(100)]	2.82214e-06	8.51912e-05	1	1	1	Q9UBW7	Q9UBW7 [298-312]	Q9UBW7 1xPhospho [S305(100)]	0	1574.78257	High	High	6.678e-05	6.371e-07	2.12
False	High	[R].QPGYQPPNPHPGPSSPPAAPASK.[R]	1xPhospho [S/Y]	6.18488e-05	8.51912e-05	1	1	2	Q9BUL9	Q9BUL9 [148-170]		0	2359.08669	High	High	6.678e-05	1.724e-05	1.64
False	High	[R].QNSDPTSENPPLPTR.[I]	1xPhospho [S3(100)]	5.84009e-09	8.51912e-05	1	1	1	Q9UKE5	Q9UKE5 [638-652]	Q9UKE5 1xPhospho [S640(100)]	0	1732.75378	High	High	6.678e-05	8.71e-10	2.59
False	High	[R].QNQFYDTQVIKQENESGYER.[R]		9.56359e-08	8.51912e-05	1	1	1	Q9BUJ2	Q9BUJ2 [107-126]		1	2476.13752	High	High	6.678e-05	1.72e-08	3.55
False	High	[R].QNQFYDTQVIK.[Q]		8.54154e-08	8.51912e-05	1	1	1	Q9BUJ2	Q9BUJ2 [107-117]		0	1383.69031	High	High	6.678e-05	1.53e-08	3.22
False	High	[K].QNLYDLDEDDDGIASVPTK.[Q]		2.46883e-12	8.51912e-05	1	1	2	Q9BY77	Q9BY77 [179-197]		0	2107.9666	High	High	6.678e-05	2.199e-13	2.92
False	High	[K].QLVAGNSPK.[K]	1xPhospho [S7(100)]	0.00128956	8.51912e-05	1	1	2	Q96EU6	Q96EU6 [67-75]	Q96EU6 1xPhospho [S73(100)]	0	993.47649	High	High	6.678e-05	0.0004408	2.11
False	High	[K].QIVGTPVNSEDSDTR.[Q]	1xPhospho [T5(100)]	4.1791e-06	8.51912e-05	1	1	1	Q5QJE6	Q5QJE6 [228-242]	Q5QJE6 1xPhospho [T232(100)]	0	1697.7378	High	High	6.678e-05	9.704e-07	2.12
False	High	[R].QLWDSPETAPAAR.[T]	1xPhospho [S5(100)]	1.10913e-06	8.51912e-05	1	1	1	Q9Y613	Q9Y613 [482-494]	Q9Y613 1xPhospho [S486(100)]	0	1521.67335	High	High	6.678e-05	2.363e-07	2.92
False	High	[K].QMNMSPPPGNAGPVIMSIEEK.[M]	1xPhospho [S5(100)]	5.18768e-10	8.51912e-05	1	1	7	Q86U42	Q86U42 [146-166]	Q86U42 1xPhospho [S150(100)]	0	2307.0219	High	High	6.678e-05	6.59e-11	5.09
False	High	[K].QMNMSPPPGNAGPVIMSIEEK.[M]	1xOxidation [M]; 1xPhospho [S5(100)]	3.78295e-09	8.51912e-05	1	1	12	Q86U42	Q86U42 [146-166]	Q86U42 1xPhospho [S150(100)]	0	2323.01682	High	High	6.678e-05	5.514e-10	2.8
False	High	[K].QMNMSPPPGNAGPVIMSIEEK.[M]	2xOxidation [M4; M]; 1xPhospho [S5(100)]	1.97806e-09	8.51912e-05	1	1	5	Q86U42	Q86U42 [146-166]	Q86U42 1xPhospho [S150(100)]	0	2339.01173	High	High	6.678e-05	2.745e-10	3.53
False	High	[K].QMNMSPPPGNAGPVIMSIEEK.[M]	3xOxidation [M2; M4; M16]; 1xPhospho [S5(100)]	0.00128193	8.51912e-05	1	1	1	Q86U42	Q86U42 [146-166]	Q86U42 1xPhospho [S150(100)]	0	2355.00665	High	High	6.678e-05	0.0004356	1.79
False	High	[R].QPGYQPPNPHPGPSSPPAAPASKR.[S]	1xPhospho [S15(99.3)]	0.000297289	8.51912e-05	1	1	3	Q9BUL9	Q9BUL9 [148-171]	Q9BUL9 1xPhospho [S162(99.3)]	1	2515.1878	High	High	6.678e-05	9.221e-05	2.24
False	High	[R].QMPSESLDPAFSPR.[M]	1xPhospho [S12(100)]	3.35521e-07	8.51912e-05	1	1	1	Q15018	Q15018 [269-282]	Q15018 1xPhospho [S280(100)]	0	1641.69785	High	High	6.678e-05	6.588e-08	3.18
False	High	[R].QNAPPKGTDTQTPAVLSPSKTQATLKPK.[D]	1xPhospho [S17(98.7)]	2.77222e-06	8.51912e-05	1	1	1	P46087	P46087 [716-743]	P46087 1xPhospho [S732(98.7)]	2	2984.54524	High	High	6.678e-05	6.258e-07	2.11
False	High	[K].QNDTPKGPQPPTVSPIR.[S]	1xPhospho [S14(100)]	1.18352e-05	8.51912e-05	1	1	2	P46087	P46087 [773-789]	P46087 1xPhospho [S786(100)]	1	1911.93242	High	High	6.678e-05	2.948e-06	3.18
False	High	[R].QNGSNDSDRYSDNEEDSKIELK.[L]	1xPhospho [S11(99.3)]	2.25808e-12	8.51912e-05	1	1	4	P42167	P42167 [174-195]	P42167 1xPhospho [S184(99.3)]	2	2623.07915	High	High	6.678e-05	1.99e-13	5.03
False	High	[R].QNGSNDSDRYSDNEEDSKIELK.[L]	2xPhospho [S/Y]	1.48447e-06	8.51912e-05	1	1	5	P42167	P42167 [174-195]		2	2703.04548	High	High	6.678e-05	3.217e-07	2.92
False	High	[R].QNGSNDSDRYSDNEEDSKIELK.[L]	3xPhospho [S/Y]	0.000478309	8.51912e-05	1	1	1	P42167	P42167 [174-195]	P42167 3xPhospho [S/Y]	2	2783.01182	High	High	6.678e-05	0.0001527	1.86
False	High	[K].QNLLSVGDYR.[H]	1xPhospho [S5(100)]	0.00192987	8.51912e-05	1	1	1	O60264	O60264 [133-142]	O60264 1xPhospho [S137(100)]	0	1244.56709	High	High	6.678e-05	0.0006766	1.89
False	High	[R].QNLWFANPGGSNSMPSQSR.[S]	1xPhospho [S13(99.4)]	2.19707e-05	8.51912e-05	1	1	2	Q5PRF9	Q5PRF9 [616-634]	Q5PRF9 1xPhospho [S628(99.4)]	0	2157.91718	High	High	6.678e-05	5.706e-06	2.59
False	High	[R].QNAPPKGTDTQTPAVLSPSK.[T]	1xPhospho [S17(99.4)]	1.79756e-08	8.51912e-05	1	1	3	P46087	P46087 [716-735]	P46087 1xPhospho [S732(99.4)]	1	2117.02744	High	High	6.678e-05	2.892e-09	4.08
False	High	[R].QITVNDLPVGR.[S]		9.84215e-06	8.51912e-05	2	2	1	Q06830; P32119	Q06830 [141-151]; P32119 [140-150]		0	1211.67426	High	High	6.678e-05	2.424e-06	2.26
False	High	[K].QPLFVPTTSGPSTPPGLVLPHTEFQPAPK.[Q]	1xPhospho [T/S]	0.000148263	8.51912e-05	1	1	1	Q96T58	Q96T58 [3455-3483]		0	3120.58056	High	High	6.678e-05	4.378e-05	1.48
False	High	[K].QPLLLSEDEEDTKR.[V]	1xPhospho [S6(100)]	2.21588e-10	8.51912e-05	1	2	7	Q99613	Q99613 [34-47]	Q99613 1xPhospho [S39(100)]	1	1752.80515	High	High	6.678e-05	2.67e-11	4.01
False	High	[R].QQPPLGPSSSLLSLPGLK.[S]	2xPhospho [S13(100); S]	0.000388473	8.51912e-05	1	1	4	Q4KMP7	Q4KMP7 [649-666]	Q4KMP7 2xPhospho [S661(100); S]	0	1978.96504	High	High	6.678e-05	0.0001226	1.99
False	High	[K].QQPTQFINPETPGYVGFANLPNQVHR.[K]	1xPhospho [T/Y]	5.65697e-05	8.51912e-05	1	1	1	Q15019	Q15019 [4-29]		0	3032.44144	High	High	6.678e-05	1.57e-05	1.54
False	High	[R].QQSHFAMMHGGTGFAGIDSSSPEVK.[G]	1xPhospho [S21(100)]	4.09127e-11	8.51912e-05	1	1	1	Q15365	Q15365 [244-268]	Q15365 1xPhospho [S264(100)]	0	2686.14256	High	High	6.678e-05	4.397e-12	3.17
False	High	[R].QQSHFAMMHGGTGFAGIDSSSPEVK.[G]	1xOxidation [M7]; 1xPhospho [S21(98.5)]	1.56611e-06	8.51912e-05	1	1	1	Q15365	Q15365 [244-268]	Q15365 1xPhospho [S264(98.5)]	0	2702.13748	High	High	6.678e-05	3.41e-07	2.5
False	High	[R].QQSIEDKEDKPPPR.[Q]	1xPhospho [S3(100)]	0.00033883	8.51912e-05	1	1	2	Q5JSZ5	Q5JSZ5 [478-491]	Q5JSZ5 1xPhospho [S480(100)]	1	1746.80582	High	High	6.678e-05	0.0001055	1.77
False	High	[R].QQSPVNPDPVALDAHR.[E]	1xPhospho [S3(100)]	4.07856e-05	8.51912e-05	1	1	1	Q06455	Q06455 [415-430]	Q06455 1xPhospho [S417(100)]	0	1823.8436	High	High	6.678e-05	1.108e-05	2.52
False	High	[R].QQSTNDYIR.[A]		0.00190714	8.51912e-05	1	1	1	Q8IZR5	Q8IZR5 [181-189]		0	1124.53308	High	High	6.678e-05	0.0006663	2.35
False	High	[K].QQTEKPESEDEWER.[T]	1xPhospho [S8(100)]	1.48447e-06	8.51912e-05	1	1	2	O60231	O60231 [153-166]	O60231 1xPhospho [S160(100)]	0	1870.74909	High	High	6.678e-05	3.212e-07	2.71
False	High	[R].QQVAFYGQTLGQAQAHSQEQ.[-]		1.79477e-05	8.51912e-05	1	1	1	Q96I24	Q96I24 [553-572]		0	2219.04758	High	High	6.678e-05	4.603e-06	2.46
False	High	[K].QQVPSGESAILDR.[V]	1xPhospho [S8(100)]	0.000238582	8.51912e-05	1	1	1	P09874	P09874 [270-282]	P09874 1xPhospho [S277(100)]	0	1479.68391	High	High	6.678e-05	7.283e-05	2.49
False	High	[R].QQYESVAAK.[N]		0.00109865	8.51912e-05	1	1	1	P08670	P08670 [274-282]		0	1023.51055	High	High	6.678e-05	0.0003704	1.62
False	High	[R].QRGSETDTDSEIHESASDKDSLSK.[G]	1xPhospho [S4(100)]	0.000464304	8.51912e-05	1	1	1	Q9Y520	Q9Y520 [1260-1283]	Q9Y520 1xPhospho [S1263(100)]	2	2702.14248	High	High	6.678e-05	0.0001483	2.63
False	High	[R].QRGSETDTDSEIHESASDKDSLSK.[G]	2xPhospho [S4(100); T6(97)]	0.00164453	8.51912e-05	1	1	1	Q9Y520	Q9Y520 [1260-1283]	Q9Y520 2xPhospho [S1263(100); T1265(97)]	2	2782.10881	High	High	6.678e-05	0.0005683	2.27
False	High	[R].QRGSETGSETHESDLAPSDKEAPTPK.[E]	2xPhospho [S/T]	3.75267e-05	8.51912e-05	1	1	2	P48634	P48634 [1103-1128]		2	2914.21395	High	High	6.678e-05	1.01e-05	1.61
False	High	[R].QRGSETGSETHESDLAPSDKEAPTPK.[E]	3xPhospho [S/T]	0.000507596	8.51912e-05	1	1	1	P48634	P48634 [1103-1128]		2	2994.18028	High	High	6.678e-05	0.0001626	1.49
False	High	[R].QQPPLGPSSSLLSLPGLK.[S]	1xPhospho [S]	0.0016543	8.51912e-05	1	1	2	Q4KMP7	Q4KMP7 [649-666]		0	1898.99871	High	High	6.678e-05	0.0005734	1.2
False	High	[K].QQPPEPEWIGDGESTSPSDKVVKK.[G]	1xPhospho [S/T]	0.000196073	8.51912e-05	1	1	3	Q8NE71	Q8NE71 [7-30]		2	2718.26583	High	High	6.678e-05	5.891e-05	2.31
False	High	[K].QQPPEPEWIGDGESTSPSDKVVK.[K]	1xPhospho [S16(100)]	9.25657e-14	8.51912e-05	1	1	3	Q8NE71	Q8NE71 [7-29]	Q8NE71 1xPhospho [S22(100)]	1	2590.17087	High	High	6.678e-05	1.107e-14	4.77
False	High	[K].QQPPEPEWIGDGESTSPSDK.[V]	1xPhospho [S16(98.1)]	1.98576e-05	8.51912e-05	1	1	3	Q8NE71	Q8NE71 [7-26]	Q8NE71 1xPhospho [S22(98.1)]	0	2263.93908	High	High	6.678e-05	5.137e-06	2.43
False	High	[R].QPPGTQQSHSSPGEITSSPQGLDNPALLR.[D]	1xPhospho [T/S]	1.00297e-07	8.51912e-05	1	1	1	Q5TDH0	Q5TDH0 [111-139]		0	3079.44805	High	High	6.678e-05	1.814e-08	2.17
False	High	[R].QPPGVPNGPSSPTNESAPELPQR.[H]	1xPhospho [S11(97.8)]	7.27047e-07	8.51912e-05	1	1	2	Q8TF74	Q8TF74 [257-279]	Q8TF74 1xPhospho [S267(97.8)]	0	2436.11911	High	High	6.678e-05	1.507e-07	2.86
False	High	[R].QPSPSHDGSLSPLQDR.[A]	1xPhospho [S]	7.80438e-06	8.51912e-05	1	1	2	Q96A00	Q96A00 [126-141]		0	1800.79123	High	High	6.678e-05	1.893e-06	2.34
False	High	[R].QPSSPSHNTNLR.[A]	1xPhospho [S/T]	0.000359583	8.51912e-05	1	1	2	Q9UIF9	Q9UIF9 [132-143]		0	1417.62198	High	High	6.678e-05	0.0001129	1.31
False	High	[R].QPTPPFFGR.[D]	1xPhospho [T3(100)]	0.00139294	8.51912e-05	1	1	31	Q96PK6	Q96PK6 [204-212]	Q96PK6 1xPhospho [T206(100)]	0	1126.50812	High	High	6.678e-05	0.0004764	2.3
False	High	[K].QPTPPSEAAASK.[K]	1xPhospho [T3(100)]	0.00133629	8.51912e-05	1	1	2	Q86UP2	Q86UP2 [151-162]	Q86UP2 1xPhospho [T153(100)]	0	1263.56167	High	High	6.678e-05	0.0004569	1.6
False	High	[R].QPVSEPPADQVASDMPHSPTLR.[V]	1xPhospho [S18(99)]	7.85902e-08	8.51912e-05	1	1	1	Q6W2J9	Q6W2J9 [1110-1131]	Q6W2J9 1xPhospho [S1127(99)]	0	2439.10102	High	High	6.678e-05	1.399e-08	3.78
False	High	[K].QPLLLSEDEEDTK.[R]	1xPhospho [S6(100)]	7.90187e-07	8.51912e-05	1	2	3	Q99613	Q99613 [34-46]	Q99613 1xPhospho [S39(100)]	0	1596.70404	High	High	6.678e-05	1.638e-07	3.35
False	High	[R].QQAAYYAQTSPQGMPQHPPAPQGQ.[-]	1xPhospho [T/S/Y]	1.51429e-10	8.51912e-05	1	1	2	Q96AE4	Q96AE4 [621-644]		0	2661.15518	High	High	6.678e-05	1.77e-11	4.28
False	High	[R].QQDLHLESPQRQPEYSPESPR.[C]	2xPhospho [S8(100); S/Y]	1.00791e-05	8.51912e-05	1	1	1	Q9H6F5	Q9H6F5 [95-115]	Q9H6F5 2xPhospho [S102(100); S/Y]	1	2681.13927	High	High	6.678e-05	2.482e-06	2.76
False	High	[R].QQFYHSVQDLSGGSR.[Q]		0.000628668	8.51912e-05	1	1	1	P10398	P10398 [152-166]		0	1708.80377	High	High	6.678e-05	0.0002047	1.66
False	High	[R].QQFYHSVQDLSGGSR.[Q]	1xPhospho [S6(100)]	5.79317e-05	8.51912e-05	1	1	2	P10398	P10398 [152-166]	P10398 1xPhospho [S157(100)]	0	1788.7701	High	High	6.678e-05	1.601e-05	1.82
False	High	[K].QQLEEEEENFSRPQIDENPLDDNSEEEMEDAPK.[Q]	1xPhospho [S24(100)]	1.00844e-06	8.51912e-05	1	1	1	Q5F1R6	Q5F1R6 [347-379]	Q5F1R6 1xPhospho [S370(100)]	0	4013.63901	High	High	6.678e-05	2.131e-07	2.85
False	High	[K].QQIQSIQQSIER.[L]	1xPhospho [S9(100)]	0.00240253	8.51912e-05	1	1	1	P55769	P55769 [114-125]	P55769 1xPhospho [S122(100)]	0	1537.73701	High	High	6.678e-05	0.0008515	2.2
False	High	[K].QQLSAEELDAQLDAYNAR.[M]	1xPhospho [S4(100)]	1.41837e-10	8.51912e-05	1	1	3	Q86V81	Q86V81 [236-253]	Q86V81 1xPhospho [S239(100)]	0	2114.93902	High	High	6.678e-05	1.657e-11	3.4
False	High	[K].QQLSPSPGQEAGILPETEK.[A]	1xPhospho [S/T]	0.000293775	8.51912e-05	1	1	1	Q17RY0	Q17RY0 [94-112]		0	2088.98491	High	High	6.678e-05	9.063e-05	1.61
False	High	[R].QQAAYYAQTSPQGMPQHPPAPQGQ.[-]	1xOxidation [M14]; 1xPhospho [T9(98.8)]	1.21389e-08	8.51912e-05	1	1	3	Q96AE4	Q96AE4 [621-644]	Q96AE4 1xPhospho [T629(98.8)]	0	2677.15009	High	High	6.678e-05	1.907e-09	4.11
False	High	[K].QITTSPITVRK.[N]	1xPhospho [S5(99.3)]	0.000448038	8.51912e-05	1	1	2	O95835	O95835 [609-619]	O95835 1xPhospho [S613(99.3)]	1	1323.70319	High	High	6.678e-05	0.0001424	1.78
False	High	[K].QITQSALLAEAR.[S]		2.67502e-06	8.51912e-05	1	1	1	P78527	P78527 [2951-2962]		0	1300.72194	High	High	6.678e-05	6.03e-07	2.29
False	High	[K].QITQEEDDSDEEVAPENFFSLPEK.[A]	1xPhospho [S9(100)]	5.61335e-13	8.51912e-05	1	1	6	Q92733	Q92733 [259-282]	Q92733 1xPhospho [S267(100)]	0	2876.20335	High	High	6.678e-05	4.976e-14	6.14
False	High	[R].QHEAPSNRPLNELLTPQGPSPR.[T]	2xPhospho [T15(100); S20(100)]	0.00020199	8.51912e-05	1	1	1	P10398	P10398 [167-188]	P10398 2xPhospho [T181(100); S186(100)]	0	2598.18616	High	High	6.678e-05	6.099e-05	2.97
False	High	[R].QHPPADSSVTMEDMNEYSNIEEFAEGSK.[I]		1.14884e-05	8.51912e-05	1	1	1	O14979	O14979 [110-137]		0	3142.3252	High	High	6.678e-05	2.861e-06	1.85
False	High	[K].QHPVPPPAQNQNQVRSPGAPGPLTLK.[E]	1xPhospho [S16(100)]	5.14902e-07	8.51912e-05	1	1	3	Q15942	Q15942 [329-354]	Q15942 1xPhospho [S344(100)]	1	2808.43049	High	High	6.678e-05	1.04e-07	3.41
False	High	[K].QHYLSSEDEPDDNPDVLDSR.[I]	2xPhospho [S5(100); S6(100)]	3.60347e-07	8.51912e-05	1	1	1	Q8NFC6	Q8NFC6 [2775-2794]	Q8NFC6 2xPhospho [S2779(100); S2780(100)]	0	2490.93341	High	High	6.678e-05	7.098e-08	3.08
False	High	[R].QHYQKETESAPGSPR.[A]	1xPhospho [S13(100)]	1.60297e-05	8.51912e-05	1	1	3	Q6PKG0	Q6PKG0 [509-523]	Q6PKG0 1xPhospho [S521(100)]	1	1794.78067	High	High	6.678e-05	4.084e-06	3.66
False	High	[R].QHYQKETESAPGSPR.[A]	2xPhospho [S9(100); S13(100)]	0.00140957	8.51912e-05	1	1	3	Q6PKG0	Q6PKG0 [509-523]	Q6PKG0 2xPhospho [S517(100); S521(100)]	1	1874.747	High	High	6.678e-05	0.0004826	2.71
False	High	[R].QKDFDIAEQNESSDEESLR.[K]	2xPhospho [S12(100); S13(100)]	0.000186964	8.51912e-05	1	1	1	Q96KC8	Q96KC8 [468-486]	Q96KC8 2xPhospho [S479(100); S480(100)]	1	2399.9276	High	High	6.678e-05	5.6e-05	3.19
False	High	[K].QKEDVEVVGGSDGEGAIGLSSDPK.[S]	1xPhospho [S11(100)]	1.80736e-07	8.51912e-05	1	1	1	Q8NHZ8	Q8NHZ8 [32-55]	Q8NHZ8 1xPhospho [S42(100)]	1	2453.10793	High	High	6.678e-05	3.413e-08	2.76
False	High	[R].QKELEEIYMLPR.[IM]		0.000153649	8.51912e-05	1	2	3	O14646	O14646 [1061-1072]		1	1548.80904	High	High	6.678e-05	4.558e-05	2.6
False	High	[R].QKELEEIYMLPR.[IM]	1xOxidation [M9]	0.00125932	8.51912e-05	1	2	1	O14646	O14646 [1061-1072]		1	1564.80396	High	High	6.678e-05	0.0004284	2.08
False	High	[K].QKEIQEPDPTYEEK.[M]		0.00182966	8.51912e-05	1	1	1	O60264	O60264 [70-83]		1	1733.82284	High	High	6.678e-05	0.0006376	1.62
False	High	[K].QKFNDSEGDDTEETEDYR.[Q]	1xPhospho [S6(100)]	4.00119e-14	8.51912e-05	1	1	3	Q9NYF8	Q9NYF8 [392-409]	Q9NYF8 1xPhospho [S397(100)]	1	2257.84049	High	High	6.678e-05	5.525e-15	3.66
False	High	[K].QKFNDSEGDDTEETEDYRQFR.[K]	1xPhospho [S6(100)]	6.16442e-10	8.51912e-05	1	1	1	Q9NYF8	Q9NYF8 [392-412]	Q9NYF8 1xPhospho [S397(100)]	2	2689.06859	High	High	6.678e-05	7.951e-11	2.76
False	High	[K].QKIDDRDSDEEGASDR.[R]	1xPhospho [S8(100)]	1.81625e-05	8.51912e-05	1	1	3	Q8TDD1	Q8TDD1 [775-790]	Q8TDD1 1xPhospho [S782(100)]	2	1915.76653	High	High	6.678e-05	4.659e-06	3.05
False	High	[K].QKSDAEEDGGTVSQEEEDR.[K]	1xPhospho [S13(100)]	7.62087e-06	8.51912e-05	1	1	2	P27824	P27824 [552-570]	P27824 1xPhospho [S564(100)]	1	2188.85139	High	High	6.678e-05	1.838e-06	2.71
False	High	[K].QGVDDIEKFEDEGAGFEESSETGDYEEK.[A]	1xPhospho [S20(98.8)]	3.57828e-05	8.51912e-05	1	1	1	P46821	P46821 [918-945]	P46821 1xPhospho [S937(98.8)]	1	3219.26853	High	High	6.678e-05	9.609e-06	2.8
False	High	[K].QGTYGGYFR.[D]		6.76205e-05	8.51912e-05	1	2	1	Q99613	Q99613 [878-886]		0	1048.48467	High	High	6.678e-05	1.891e-05	2.25
False	High	[K].QGTAVEVEAESLDPTVKPVDVGGDEPEEK.[V]	1xPhospho [T/S]	7.33253e-12	8.51912e-05	1	1	2	P49321	P49321 [289-317]		0	3104.41949	High	High	6.678e-05	7.02e-13	4.03
False	High	[R].QGSPVAAGAPAKQQQVDIPLR.[L]	1xPhospho [S3(100)]	9.70772e-14	8.51912e-05	1	1	4	Q9NZI8	Q9NZI8 [179-199]	Q9NZI8 1xPhospho [S181(100)]	1	2211.12816	High	High	6.678e-05	1.153e-14	5.79
False	High	[K].QGGSQPSSFSPGQSQVTPQDQEK.[A]	1xPhospho [S4(97.7)]	2.37619e-07	8.51912e-05	1	1	1	Q9H0L4	Q9H0L4 [554-576]	Q9H0L4 1xPhospho [S557(97.7)]	0	2484.06747	High	High	6.678e-05	4.545e-08	2.74
False	High	[R].QGPGQSLSFPENYQTLPK.[S]		7.98741e-05	8.51912e-05	1	1	2	Q6IQ23	Q6IQ23 [458-475]		0	1990.98688	High	High	6.678e-05	2.267e-05	2.13
False	High	[K].QGPSPVSPNALDR.[T]	1xPhospho [S7(100)]	1.50144e-05	8.51912e-05	1	1	1	Q5VWQ8	Q5VWQ8 [989-1001]	Q5VWQ8 1xPhospho [S995(100)]	0	1417.64713	High	High	6.678e-05	3.806e-06	2.91
False	High	[K].QGQSQAASSSSVTSPIK.[M]	1xPhospho [S14(99.3)]	4.28193e-07	8.51912e-05	1	1	2	O60583	O60583 [467-483]	O60583 1xPhospho [S480(99.3)]	0	1742.79565	High	High	6.678e-05	8.519e-08	2.56
False	High	[K].QGQSQAASSSSVTSPIKMK.[I]	1xPhospho [S/T]	0.00259459	8.51912e-05	1	1	1	O60583	O60583 [467-485]		1	2001.9311	High	High	6.678e-05	0.0009262	1.83
False	High	[K].QGSDAYDAQTYDVASK.[E]		7.44554e-07	8.51912e-05	1	1	1	Q9NU22	Q9NU22 [5153-5168]		0	1718.7504	High	High	6.678e-05	1.537e-07	2.01
False	High	[R].QGSFSEDVISHK.[G]	1xPhospho [S3(100)]	3.45283e-05	8.51912e-05	1	1	2	Q9UPN3	Q9UPN3 [3925-3936]	Q9UPN3 1xPhospho [S3927(100)]	0	1413.6046	High	High	6.678e-05	9.219e-06	2.15
False	High	[K].QKSDAEEDGGTVSQEEEDRKPK.[A]	1xPhospho [S3(100)]	1.89288e-16	8.51912e-05	1	1	6	P27824	P27824 [552-573]	P27824 1xPhospho [S554(100)]	2	2542.09407	High	High	6.678e-05	6.46e-17	6.08
False	High	[R].QGSFSEDVISHKGDLR.[F]	1xPhospho [S10(98)]	0.000478309	8.51912e-05	1	1	2	Q9UPN3	Q9UPN3 [3925-3940]	Q9UPN3 1xPhospho [S3934(98)]	1	1854.83818	High	High	6.678e-05	0.0001531	2.43
False	High	[K].QGSGSSQPMEVQEGYGFGSGDDPYSSAEPHVSGVKR.[S]	1xOxidation [M9]	4.91224e-08	8.51912e-05	1	1	2	Q13263	Q13263 [435-470]		1	3729.63579	High	High	6.678e-05	8.466e-09	3.53
False	High	[K].QGSGSSQPMEVQEGYGFGSGDDPYSSAEPHVSGVKR.[S]	1xPhospho [S/Y]	1.31215e-09	8.51912e-05	1	1	3	Q13263	Q13263 [435-470]		1	3793.6072	High	High	6.678e-05	1.777e-10	4.55
False	High	[K].QGSPDQVSPVSEMTSTSLYQDK.[Q]	1xPhospho [S8(99.2)]	9.06968e-09	8.51912e-05	1	1	2	P46821	P46821 [1436-1457]	P46821 1xPhospho [S1443(99.2)]	0	2464.05854	High	High	6.678e-05	1.4e-09	4.43
False	High	[K].QGSPDQVSPVSEMTSTSLYQDKQEGK.[S]		4.06493e-10	8.51912e-05	1	1	1	P46821	P46821 [1436-1461]		1	2826.30981	High	High	6.678e-05	5.094e-11	2.63
False	High	[K].QGSPDQVSPVSEMTSTSLYQDKQEGK.[S]	1xPhospho [S8(99.5)]	3.42959e-15	8.51912e-05	1	1	1	P46821	P46821 [1436-1461]	P46821 1xPhospho [S1443(99.5)]	1	2906.27614	High	High	6.678e-05	7.179e-16	4.61
False	High	[K].QGSPDQVSPVSEMTSTSLYQDKQEGK.[S]	1xOxidation [M13]; 1xPhospho [S/T/Y]	9.67805e-08	8.51912e-05	1	1	1	P46821	P46821 [1436-1461]		1	2922.27105	High	High	6.678e-05	1.748e-08	2.44
False	High	[R].QGSPVAAGAPAK.[Q]	1xPhospho [S3(100)]	1.62301e-06	8.51912e-05	1	1	8	Q9NZI8	Q9NZI8 [179-190]	Q9NZI8 1xPhospho [S181(100)]	0	1133.53506	High	High	6.678e-05	3.544e-07	3.19
False	High	[K].QGSGSSQPMEVQEGYGFGSGDDPYSSAEPHVSGVKR.[S]		1.49485e-08	8.51912e-05	1	1	1	Q13263	Q13263 [435-470]		1	3713.64087	High	High	6.678e-05	2.375e-09	3.05
False	High	[K].QKSDAEEDGGTVSQEEEDRKPK.[A]	2xPhospho [S3(100); S13(100)]	4.88809e-10	8.51912e-05	1	1	6	P27824	P27824 [552-573]	P27824 2xPhospho [S554(100); S564(100)]	2	2622.06041	High	High	6.678e-05	6.2e-11	4.38
False	High	[K].QKSSPVNNHHSPGQTPTLGQPEAR.[A]	2xPhospho [T/S]	8.47689e-05	8.51912e-05	1	2	1	Q5SW79	Q5SW79 [1519-1542]		1	2727.2036	High	High	6.678e-05	2.416e-05	2.01
False	High	[R].QKYFELEVR.[V]		0.00162514	8.51912e-05	1	1	1	Q14160	Q14160 [1358-1366]		1	1211.6419	High	High	6.678e-05	0.0005612	1.82
False	High	[R].QLPALDGSLMGPESPPAQEEEAPVSPHKKPAPQKR.[R]	2xPhospho [S8(100); S14(97.9)]	0.00237426	8.51912e-05	1	1	1	Q8N9T8	Q8N9T8 [615-649]	Q8N9T8 2xPhospho [S622(100); S628(97.9)]	2	3876.83913	High	High	6.678e-05	0.0008413	2.08
False	High	[K].QLPLEPESPSGQVGPRPAPPQEESPSSEAK.[S]	1xPhospho [S]	1.67287e-07	8.51912e-05	1	1	1	Q3KQU3	Q3KQU3 [63-92]		0	3205.50489	High	High	6.678e-05	3.142e-08	2.28
False	High	[R].QLPPPSPQLPK.[H]	1xPhospho [S6(100)]	7.05741e-07	8.51912e-05	1	1	5	Q14678	Q14678 [139-149]	Q14678 1xPhospho [S144(100)]	0	1281.66027	High	High	6.678e-05	1.456e-07	2.67
False	High	[R].QLQASPGLGAGATR.[S]	1xPhospho [S5(100)]	0.00174495	8.51912e-05	1	1	1	Q92630	Q92630 [26-39]	Q92630 1xPhospho [S30(100)]	0	1406.67877	High	High	6.678e-05	0.0006065	1.74
False	High	[K].QLSADSAEAHSLNVNR.[F]	1xPhospho [S3(99.4)]	6.97751e-08	8.51912e-05	1	1	2	Q9Y2K2	Q9Y2K2 [864-879]	Q9Y2K2 1xPhospho [S866(99.4)]	0	1791.80213	High	High	6.678e-05	1.233e-08	2.05
False	High	[R].QLSESESSLEMDDER.[Y]	1xPhospho [S3(100)]	1.25735e-07	8.51912e-05	1	1	4	Q16204	Q16204 [321-335]	Q16204 1xPhospho [S323(100)]	0	1834.70484	High	High	6.678e-05	2.316e-08	3.45
False	High	[R].QLSESESSLEMDDER.[Y]	1xOxidation [M11]; 1xPhospho [S3(100)]	4.26088e-09	8.51912e-05	1	1	2	Q16204	Q16204 [321-335]	Q16204 1xPhospho [S323(100)]	0	1850.69976	High	High	6.678e-05	6.232e-10	3.37
False	High	[K].QLMEQDASSSPSAQVIGLK.[N]	1xPhospho [S]	4.84917e-06	8.51912e-05	1	1	2	Q9H4L5	Q9H4L5 [363-381]		0	2068.96206	High	High	6.678e-05	1.14e-06	2.07
False	High	[K].QISLAPETLDSSGDVSPGPR.[N]	1xPhospho [S16(100)]	4.51741e-07	8.51912e-05	1	1	3	Q8TER5	Q8TER5 [1459-1478]	Q8TER5 1xPhospho [S1474(100)]	0	2105.97507	High	High	6.678e-05	9.034e-08	2.2
False	High	[R].QLSLSSSR.[S]	1xPhospho [S3(100)]	0.00082132	8.51912e-05	1	1	2	Q9UGP4	Q9UGP4 [231-238]	Q9UGP4 1xPhospho [S233(100)]	0	957.4401	High	High	6.678e-05	0.0002715	2.17
False	High	[K].QLSPEDSSSPVK.[S]	1xPhospho [S3(100)]	7.13818e-06	8.51912e-05	1	1	1	Q96AY2	Q96AY2 [109-120]	Q96AY2 1xPhospho [S111(100)]	0	1353.59337	High	High	6.678e-05	1.716e-06	2.31
False	High	[R].QISPEEFEYQR.[S]	1xPhospho [S3(100)]	4.99271e-05	8.51912e-05	1	1	1	Q8WUY9	Q8WUY9 [434-444]	Q8WUY9 1xPhospho [S436(100)]	0	1505.63082	High	High	6.678e-05	1.372e-05	2.33
False	High	[R].QLSSGVSEIR.[H]	1xPhospho [S3(100)]	1.44021e-05	8.51912e-05	1	1	2	P04792	P04792 [80-89]	P04792 1xPhospho [S82(100)]	0	1155.54054	High	High	6.678e-05	3.638e-06	2.79
False	High	[R].QLSSSSSYSGDISR.[H]	1xPhospho [S3(100)]	1.15747e-08	8.51912e-05	1	1	2	P33527	P33527 [913-926]	P33527 1xPhospho [S915(100)]	0	1553.64792	High	High	6.678e-05	1.811e-09	2.78
False	High	[R].QLSSTSPLAPYPTSQMVSSDR.[S]	1xPhospho [S3(99.1)]	0.000699622	8.51912e-05	1	1	1	Q6UUV7	Q6UUV7 [408-428]	Q6UUV7 1xPhospho [S410(99.1)]	0	2332.05267	High	High	6.678e-05	0.0002297	1.22
False	High	[R].QLSSTSPLAPYPTSQMVSSDR.[S]	2xPhospho [S6(99.4); S/T/Y]	5.30174e-06	8.51912e-05	1	1	1	Q6UUV7	Q6UUV7 [408-428]	Q6UUV7 2xPhospho [S413(99.4); S/T/Y]	0	2412.019	High	High	6.678e-05	1.251e-06	1.73
False	High	[R].QLSLEGSGLGVEDLKDNTPSGK.[S]	1xPhospho [S3(99.4)]	6.15813e-08	8.51912e-05	1	1	1	Q9UMZ2	Q9UMZ2 [750-771]	Q9UMZ2 1xPhospho [S752(99.4)]	1	2324.10173	High	High	6.678e-05	1.082e-08	3.69
False	High	[K].QGAIYHGLATLLNQPSPMMQR.[I]	1xPhospho [S16(100)]	0.000887239	8.51912e-05	1	1	1	P55196	P55196 [1092-1112]	P55196 1xPhospho [S1107(100)]	0	2406.1458	High	High	6.678e-05	0.0002956	1.87
False	High	[R].QLLTLSSELSQAR.[D]	1xPhospho [S6(99.6)]	1.69375e-08	8.51912e-05	1	1	1	P15311	P15311 [530-542]	P15311 1xPhospho [S535(99.6)]	0	1525.76216	High	High	6.678e-05	2.718e-09	2.85
False	High	[R].QLLDSDEEQEEDEGR.[N]	1xPhospho [S5(100)]	2.56986e-09	8.51912e-05	1	1	2	Q9UNS1	Q9UNS1 [1169-1183]	Q9UNS1 1xPhospho [S1173(100)]	0	1871.71785	High	High	6.678e-05	3.639e-10	3.69
False	High	[R].QKYFELEVR.[V]	1xPhospho [Y3(100)]	0.000516727	8.51912e-05	1	1	2	Q14160	Q14160 [1358-1366]	Q14160 1xPhospho [Y1360(100)]	1	1291.60823	High	High	6.678e-05	0.0001657	1.41
False	High	[K].QLAEKEYEGSEDTR.[K]		9.17822e-09	8.51912e-05	1	1	2	Q4VCS5	Q4VCS5 [521-534]		1	1654.75548	High	High	6.678e-05	1.416e-09	2.39
False	High	[K].QLAEKEYEGSEDTR.[K]	1xPhospho [Y7(100)]	0.00013561	8.51912e-05	1	1	1	Q4VCS5	Q4VCS5 [521-534]	Q4VCS5 1xPhospho [Y527(100)]	1	1734.72182	High	High	6.678e-05	3.99e-05	1.91
False	High	[K].QLAEKEYEGSEDTRK.[T]		6.043e-06	8.51912e-05	1	1	2	Q4VCS5	Q4VCS5 [521-535]		2	1782.85045	High	High	6.678e-05	1.438e-06	2.51
False	High	[K].QLAEPASEPDVLK.[I]	1xPhospho [S7(100)]	0.000147384	8.51912e-05	1	1	1	Q8IWI9	Q8IWI9 [2915-2927]	Q8IWI9 1xPhospho [S2921(100)]	0	1476.69817	High	High	6.678e-05	4.342e-05	2.65
False	High	[K].QIANSQDGYVWQVTDMNR.[L]	1xPhospho [S5(100)]	0.000751313	8.51912e-05	1	1	1	P10155	P10155 [15-32]	P10155 1xPhospho [S19(100)]	0	2204.94306	High	High	6.678e-05	0.0002474	1.93
False	High	[K].QIAQSKEDDDVIVNKPHVSDEEEEEPPFYHHPFK.[L]	1xPhospho [S19(99.3)]	1.78413e-05	8.51912e-05	1	1	1	P18583	P18583 [2111-2144]	P18583 1xPhospho [S2129(99.3)]	1	4112.85496	High	High	6.678e-05	4.577e-06	1.71
False	High	[R].QLLLQQQTSGLKSPK.[S]	1xPhospho [S13(100)]	0.000773961	8.51912e-05	1	1	1	O15409	O15409 [63-77]	O15409 1xPhospho [S75(100)]	1	1748.93063	High	High	6.678e-05	0.0002551	2.56
False	High	[K].QIASQFPPPPTPPAMESQPLKPVPANVAPQSPPAVK.[A]	2xPhospho [S17(97.9); S31(100)]	0.000169995	8.51912e-05	1	1	1	Q70E73	Q70E73 [864-899]	Q70E73 2xPhospho [S880(97.9); S894(100)]	0	3873.90503	High	High	6.678e-05	5.066e-05	3.01
False	High	[K].QIDSSPVGGETDETTVSQNYR.[G]	1xPhospho [S/T/Y]	3.15394e-14	8.51912e-05	1	1	2	O15027	O15027 [565-585]		0	2363.00347	High	High	6.678e-05	4.542e-15	4.39
False	High	[R].QLEEAEEEAQR.[A]		0.000228856	8.51912e-05	1	1	1	P35579	P35579 [1878-1888]		0	1331.60736	High	High	6.678e-05	6.973e-05	1.98
False	High	[R].QLEEPGAGTPSPVR.[L]	1xPhospho [T/S]	0.000140536	8.51912e-05	2	2	1	Q96P11; Q63ZY6	Q96P11 [317-330]; Q63ZY6 [133-146]		0	1517.69956	High	High	6.678e-05	4.147e-05	2.82
False	High	[K].QLGDSPAEDKSSFKPYSK.[G]	1xPhospho [S5(100)]	0.000304444	8.51912e-05	1	1	1	Q9H7S9	Q9H7S9 [142-159]	Q9H7S9 1xPhospho [S146(100)]	1	2063.93214	High	High	6.678e-05	9.436e-05	1.9
False	High	[R].QLHLEGASLELSDDDTESK.[T]	1xPhospho [S12(100)]	4.95923e-15	8.51912e-05	1	1	4	P35580	P35580 [1945-1963]	P35580 1xPhospho [S1956(100)]	0	2166.94383	High	High	6.678e-05	9.739e-16	4.55
False	High	[R].QLHLEGASLELSDDDTESKTSDVNETQPPQSE.[-]	1xPhospho [S12(99.2)]	8.90017e-07	8.51912e-05	1	1	1	P35580	P35580 [1945-1976]	P35580 1xPhospho [S1956(99.2)]	1	3579.5494	High	High	6.678e-05	1.863e-07	2.92
False	High	[R].QLHVLVPQSPPTDLPGLTR.[E]	1xPhospho [S9(100)]	0.00140123	8.51912e-05	1	1	1	O95402	O95402 [527-545]	O95402 1xPhospho [S535(100)]	0	2148.12128	High	High	6.678e-05	0.0004789	1.95
False	High	[K].QLDMQSSWVYETGR.[L]		5.03823e-11	8.51912e-05	1	1	1	Q6PJT7	Q6PJT7 [246-259]		0	1699.77445	High	High	6.678e-05	5.469e-12	3.15
False	High	[R].QRLFSQGQDVSNK.[V]	1xPhospho [S5(100)]	1.69113e-05	8.51912e-05	1	1	1	P55196	P55196 [1795-1807]	P55196 1xPhospho [S1799(100)]	1	1586.73226	High	High	6.678e-05	4.315e-06	2.34
False	High	[R].NSPVTKTPPRDLPTIPGVTSPSSDEPPMEASQSHLR.[N]	1xOxidation [M28]; 2xPhospho [S2(100); T7(99.1)]	8.80839e-10	8.51912e-05	1	1	3	Q13541	Q13541 [64-99]	Q13541 2xPhospho [S65(100); T70(99.1)]	2	4001.83517	High	High	6.678e-05	1.16e-10	4.58
False	High	[R].NSPVTKTPPRDLPTIPGVTSPSSDEPPMEASQSHLR.[N]	1xPhospho [T/S]	2.67502e-06	8.51912e-05	1	1	1	Q13541	Q13541 [64-99]		2	3905.87392	High	High	6.678e-05	6.023e-07	3.21
False	High	[R].NEMGIPQQTTSPENAGPQNTK.[S]	1xPhospho [S11(98.6)]	4.46169e-06	8.51912e-05	1	1	1	Q15398	Q15398 [652-672]	Q15398 1xPhospho [S662(98.6)]	0	2322.00678	High	High	6.678e-05	1.039e-06	2.76
False	High	[R].NEMGIPQQTTSPENAGPQNTK.[S]	1xOxidation [M3]; 1xPhospho [T/S]	0.00253392	8.51912e-05	1	1	1	Q15398	Q15398 [652-672]		0	2338.0017	High	High	6.678e-05	0.0009047	1.69
False	High	[K].NENTEGSPQEDGVELEGLK.[Q]	1xPhospho [S7(100)]	8.97156e-11	8.51912e-05	1	1	2	P11388	P11388 [1241-1259]	P11388 1xPhospho [S1247(100)]	0	2124.89688	High	High	6.678e-05	1.014e-11	3.96
False	High	[K].NENTEGSPQEDGVELEGLKQR.[L]	1xPhospho [S7(99.2)]	3.96125e-06	8.51912e-05	1	1	1	P11388	P11388 [1241-1261]	P11388 1xPhospho [S1247(99.2)]	1	2409.05657	High	High	6.678e-05	9.201e-07	2.44
False	High	[R].NFDFEGSLSPVIAPK.[K]	1xPhospho [S]	0.00189588	8.51912e-05	1	1	2	Q9H1A4	Q9H1A4 [680-694]		0	1700.79313	High	High	6.678e-05	0.0006624	1.68
False	High	[R].NFDTGLQEYK.[S]		0.000211831	8.51912e-05	1	1	1	Q16625	Q16625 [435-444]		0	1214.56879	High	High	6.678e-05	6.388e-05	1.94
False	High	[K].NFGEDMDDER.[L]		0.000716445	8.51912e-05	1	2	1	P11940	P11940 [197-206]		0	1227.45826	High	High	6.678e-05	0.0002349	1.4
False	High	[R].NFIGNSNHGSQSPR.[N]	1xPhospho [S]	0.00166414	8.51912e-05	1	1	2	Q03112	Q03112 [1028-1041]		0	1594.67581	High	High	6.678e-05	0.000577	2.45
False	High	[R].NFILDQTNVSAAAQR.[R]		4.6633e-11	8.51912e-05	1	1	2	Q00839	Q00839 [576-590]		0	1647.84491	High	High	6.678e-05	5.062e-12	2.79
False	High	[R].NFSDNQLQEGK.[N]		6.88791e-06	8.51912e-05	1	1	1	P37802	P37802 [161-171]		0	1279.59132	High	High	6.678e-05	1.651e-06	1.99
False	High	[R].NFSDNQLQEGK.[N]	1xPhospho [S3(100)]	2.27812e-06	8.51912e-05	1	1	2	P37802	P37802 [161-171]	P37802 1xPhospho [S163(100)]	0	1359.55765	High	High	6.678e-05	5.097e-07	2.79
False	High	[K].NFSSLHLNSR.[D]	1xPhospho [S3(100)]	0.000478309	8.51912e-05	1	1	1	Q9NYL2	Q9NYL2 [646-655]	Q9NYL2 1xPhospho [S648(100)]	0	1254.56268	High	High	6.678e-05	0.0001522	2.0
False	High	[R].NFTKPQDGDVIAPLITPQKK.[E]	1xPhospho [T16(100)]	4.90441e-05	8.51912e-05	1	1	2	Q9Y3Z3	Q9Y3Z3 [577-596]	Q9Y3Z3 1xPhospho [T592(100)]	1	2290.18427	High	High	6.678e-05	1.34e-05	2.69
False	High	[R].NFVFHTLSPVKAEAAK.[E]	1xPhospho [S8(100)]	0.000647624	8.51912e-05	1	1	1	Q9HAW4	Q9HAW4 [1282-1297]	Q9HAW4 1xPhospho [S1289(100)]	1	1838.92006	High	High	6.678e-05	0.0002108	1.98
False	High	[K].NFYQEHPDLAR.[R]		0.00170407	8.51912e-05	1	1	1	P17844	P17844 [57-67]		0	1389.65459	High	High	6.678e-05	0.0005931	1.45
False	High	[R].NEIIQSPISQVPSVEK.[L]	1xPhospho [S6(100)]	2.50943e-09	8.51912e-05	1	1	5	Q7Z3T8	Q7Z3T8 [934-949]	Q7Z3T8 1xPhospho [S939(100)]	0	1847.91504	High	High	6.678e-05	3.537e-10	2.82
False	High	[R].NEKPTQSVSSPEATSGSTGSVEK.[K]	1xPhospho [S9(99.6)]	8.09628e-08	8.51912e-05	1	1	1	Q9BZ95	Q9BZ95 [552-574]	Q9BZ95 1xPhospho [S560(99.6)]	0	2387.06098	High	High	6.678e-05	1.44e-08	2.33
False	High	[R].NEGVVGGEDYEEVDRYSR.[Q]		0.000655365	8.51912e-05	1	1	1	Q86UK7	Q86UK7 [297-314]		1	2072.91557	High	High	6.678e-05	0.0002143	2.59
False	High	[R].NEGVVGGEDYEEVDR.[Y]		9.57335e-10	8.51912e-05	1	1	1	Q86UK7	Q86UK7 [297-311]		0	1666.7191	High	High	6.678e-05	1.27e-10	3.25
False	High	[K].NDQEPPPEALDFSDDEKEK.[E]	1xPhospho [S13(100)]	0.000199602	8.51912e-05	1	1	3	Q96HR8	Q96HR8 [303-321]	Q96HR8 1xPhospho [S315(100)]	1	2282.93366	High	High	6.678e-05	6.025e-05	3.15
False	High	[R].NDRDQHTDSTQSANSSPDEDTEVK.[T]	2xPhospho [S16(98.5); S/T]	0.000158286	8.51912e-05	1	1	1	Q03164	Q03164 [2377-2400]	Q03164 2xPhospho [S2392(98.5); S/T]	1	2836.05784	High	High	6.678e-05	4.686e-05	1.75
False	High	[R].NDREYDSGDTDEIIAMKK.[N]	1xPhospho [S7(100)]	8.03998e-06	8.51912e-05	1	1	1	Q76FK4	Q76FK4 [372-389]	Q76FK4 1xPhospho [S378(100)]	2	2179.92132	High	High	6.678e-05	1.949e-06	2.23
False	High	[R].NDSGEENVPLDLTR.[E]	1xPhospho [S3(100)]	8.47689e-05	8.51912e-05	1	1	2	Q6R327	Q6R327 [19-32]	Q6R327 1xPhospho [S21(100)]	0	1638.70069	High	High	6.678e-05	2.415e-05	1.97
False	High	[R].NDSLSSLDFDDDDVDLSR.[E]	1xPhospho [S3(100)]	4.38951e-09	8.51912e-05	1	1	1	P25054	P25054 [1859-1876]	P25054 1xPhospho [S1861(100)]	0	2107.83394	High	High	6.678e-05	6.421e-10	2.49
False	High	[R].NDSVIVADQTPTPTR.[F]	1xPhospho [T12(99.6)]	1.55682e-06	8.51912e-05	1	1	1	P15336	P15336 [60-74]	P15336 1xPhospho [T71(99.6)]	0	1693.77927	High	High	6.678e-05	3.393e-07	2.23
False	High	[R].NDSWGSFDLR.[A]	1xDehydrated [S3(100)]	0.000671125	8.51912e-05	1	1	1	Q7Z417	Q7Z417 [650-659]	Q7Z417 1xDehydrated [S652(100)]	0	1178.52251	High	High	6.678e-05	0.0002188	1.36
False	High	[R].NGAAGPHSPDPLLDEQAFGDLTDLPVVPK.[A]	1xPhospho [S8(100)]	4.8831e-08	8.51912e-05	1	1	3	Q9H3Q1	Q9H3Q1 [167-195]	Q9H3Q1 1xPhospho [S174(100)]	0	3050.45067	High	High	6.678e-05	8.401e-09	1.86
False	High	[R].NDSWGSFDLR.[A]	1xPhospho [S3(100)]	2.35963e-05	8.51912e-05	1	1	12	Q7Z417	Q7Z417 [650-659]	Q7Z417 1xPhospho [S652(100)]	0	1276.49941	High	High	6.678e-05	6.169e-06	2.91
False	High	[R].NEEENIYSVPHDSTQGK.[I]		3.11187e-11	8.51912e-05	1	1	3	Q9NRY4	Q9NRY4 [1099-1115]		0	1946.87264	High	High	6.678e-05	3.275e-12	3.22
False	High	[K].NEEPSEEEIDAPKPK.[K]	1xPhospho [S5(100)]	2.04889e-08	8.51912e-05	1	1	15	Q9NR30	Q9NR30 [117-131]	Q9NR30 1xPhospho [S121(100)]	0	1791.76843	High	High	6.678e-05	3.331e-09	2.88
False	High	[K].NEEPSEEEIDAPKPKK.[M]	1xPhospho [S5(100)]	2.90734e-06	8.51912e-05	1	1	1	Q9NR30	Q9NR30 [117-132]	Q9NR30 1xPhospho [S121(100)]	1	1919.86339	High	High	6.678e-05	6.611e-07	2.77
False	High	[R].NEETSEESQEDEKQDTWEQQQMR.[K]	2xPhospho [S5(99.5); T/S]	4.56913e-06	8.51912e-05	1	1	1	P16383	P16383 [210-232]	P16383 2xPhospho [S214(99.5); T/S]	1	3044.11364	High	High	6.678e-05	1.069e-06	2.38
False	High	[R].NEETSEESQEDEKQDTWEQQQMR.[K]	1xOxidation [M22]; 2xPhospho [T4(98.7); S5(98.7)]	0.000414723	8.51912e-05	1	1	1	P16383	P16383 [210-232]	P16383 2xPhospho [T213(98.7); S214(98.7)]	1	3060.10855	High	High	6.678e-05	0.0001312	1.58
False	High	[K].NEGSESAPEGQAQQR.[R]	1xPhospho [S]	5.06053e-08	8.51912e-05	1	1	4	P67809	P67809 [171-185]		0	1667.6657	High	High	6.678e-05	8.756e-09	3.3
False	High	[K].NEGSESAPEGQAQQR.[R]	2xPhospho [S4(100); S6(100)]	1.62216e-05	8.51912e-05	1	1	1	P67809	P67809 [171-185]	P67809 2xPhospho [S174(100); S176(100)]	0	1747.63203	High	High	6.678e-05	4.136e-06	2.14
False	High	[R].NEEDAAELVALAQAVNAR.[A]		8.19736e-09	8.51912e-05	1	1	2	P22314	P22314 [351-368]		0	1883.94574	High	High	6.678e-05	1.251e-09	2.5
False	High	[K].NDISPPGR.[F]	1xPhospho [S4(100)]	0.000237168	8.51912e-05	1	1	6	Q2NKX8	Q2NKX8 [1066-1073]	Q2NKX8 1xPhospho [S1069(100)]	0	935.39824	High	High	6.678e-05	7.214e-05	2.72
False	High	[R].NGDVSQFPYVEFTGR.[D]		1.99761e-05	8.51912e-05	1	1	1	Q9NUM4	Q9NUM4 [42-56]		0	1715.80237	High	High	6.678e-05	5.143e-06	1.81
False	High	[R].NGLAAELGPASPR.[R]	1xPhospho [S11(100)]	1.7544e-07	8.51912e-05	1	1	1	Q9BX95	Q9BX95 [91-103]	Q9BX95 1xPhospho [S101(100)]	0	1332.63076	High	High	6.678e-05	3.288e-08	3.47
False	High	[K].NHSDSSTSESEVSSVSPLK.[N]	1xPhospho [S16(99.3)]	0.00203554	8.51912e-05	1	1	1	Q9NY27	Q9NY27 [211-229]	Q9NY27 1xPhospho [S226(99.3)]	0	2056.87066	High	High	6.678e-05	0.0007148	1.78
False	High	[R].NHSGSRTPPVALNSSR.[M]	1xPhospho [S/T]	0.00132839	8.51912e-05	1	1	1	Q9UQ35	Q9UQ35 [2098-2113]		1	1759.82354	High	High	6.678e-05	0.0004537	1.64
False	High	[R].NHSGSRTPPVALNSSR.[M]	2xPhospho [S3(100); S/T]	3.9144e-06	8.51912e-05	1	1	9	Q9UQ35	Q9UQ35 [2098-2113]	Q9UQ35 2xPhospho [S2100(100); S/T]	1	1839.78987	High	High	6.678e-05	9.057e-07	3.69
False	High	[R].NHSPSPPVTPTGAAPSLASPK.[Q]	2xPhospho [S3(100); S5(100)]	0.00015923	8.51912e-05	1	1	1	Q5SYE7	Q5SYE7 [1384-1404]	Q5SYE7 2xPhospho [S1386(100); S1388(100)]	0	2172.97264	High	High	6.678e-05	4.715e-05	2.53
False	High	[K].NHSVNEEEQEEQGEGSEDEWEQVGPR.[N]	1xPhospho [S16(100)]	2.93815e-15	8.51912e-05	1	1	4	Q14694	Q14694 [561-586]	Q14694 1xPhospho [S576(100)]	0	3107.21341	High	High	6.678e-05	6.288e-16	4.06
False	High	[R].NKAGTPVSELTK.[Q]	1xPhospho [T5(100)]	0.000114807	8.51912e-05	1	1	2	O75113	O75113 [238-249]	O75113 1xPhospho [T242(100)]	1	1324.65082	High	High	6.678e-05	3.342e-05	2.23
False	High	[R].NKAITSLLGGGSPK.[N]	1xPhospho [S12(100)]	1.02922e-11	8.51912e-05	1	1	2	Q6KC79	Q6KC79 [2647-2660]	Q6KC79 1xPhospho [S2658(100)]	1	1422.73522	High	High	6.678e-05	1.009e-12	4.58
False	High	[K].NKDQGTYEDYVEGLR.[V]		1.92958e-07	8.51912e-05	1	1	2	P60660	P60660 [80-94]		1	1786.82423	High	High	6.678e-05	3.656e-08	3.1
False	High	[K].NKDSGSDTASAIIPSTTPSVDSDDESVVK.[D]	1xPhospho [S26(99.1)]	7.58734e-09	8.51912e-05	1	1	1	Q6WKZ4	Q6WKZ4 [181-209]	Q6WKZ4 1xPhospho [S206(99.1)]	1	3002.33616	High	High	6.678e-05	1.155e-09	2.85
False	High	[K].NKEEAAEYAK.[L]		9.89454e-05	8.51912e-05	1	1	1	P62753	P62753 [202-211]		1	1152.55314	High	High	6.678e-05	2.842e-05	1.46
False	High	[R].NKFGSADNIAHLK.[DN]	1xPhospho [S5(100)]	0.000267117	8.51912e-05	1	2	1	O75069	O75069 [434-446]	O75069 1xPhospho [S438(100)]	1	1494.71007	High	High	6.678e-05	8.194e-05	2.63
False	High	[K].NKGTSDSSSGNVSEGESPPDSQEDSFQGR.[Q]	1xPhospho [T/S]	0.000109473	8.51912e-05	1	1	1	Q8WUB8	Q8WUB8 [315-343]		1	3065.22398	High	High	6.678e-05	3.158e-05	1.37
False	High	[R].NKIEEAPEATPQPSQPGPSSPISLSAEEENAEGEVSR.[A]	1xPhospho [S/T]	5.3126e-10	8.51912e-05	1	1	2	Q9H4L7	Q9H4L7 [15-51]		1	3941.79242	High	High	6.678e-05	6.747e-11	5.65
False	High	[K].NKLEGDSDVDSELEDR.[V]	1xPhospho [S7(100)]	0.000182569	8.51912e-05	1	1	1	Q92614	Q92614 [1964-1979]	Q92614 1xPhospho [S1970(100)]	1	1900.78079	High	High	6.678e-05	5.46e-05	2.04
False	High	[K].NKPGPNIESGNEDDDASFK.[I]	1xPhospho [S9(100)]	2.31954e-18	8.51912e-05	1	1	13	O60841	O60841 [206-224]	O60841 1xPhospho [S214(100)]	0	2113.871	High	High	6.678e-05	1.658e-18	6.59
False	High	[R].NHLLQFALESPAKSPASSSSK.[N]	2xPhospho [S10(100); S14(100)]	1.2863e-05	8.51912e-05	1	1	2	Q9NS91	Q9NS91 [90-110]	Q9NS91 2xPhospho [S99(100); S103(100)]	1	2359.07308	High	High	6.678e-05	3.228e-06	2.64
False	High	[R].NHLLQFALESPAKSPASSSSK.[N]	1xPhospho [S]	8.47689e-05	8.51912e-05	1	1	1	Q9NS91	Q9NS91 [90-110]		1	2279.10675	High	High	6.678e-05	2.412e-05	2.44
False	High	[K].NHGSSPEQVVRPK.[V]	1xPhospho [S]	0.00187354	8.51912e-05	1	1	1	O43164	O43164 [305-317]		0	1514.71113	High	High	6.678e-05	0.0006552	1.34
False	High	[R].NGYGFINR.[N]	1xPhospho [Y3(100)]	0.00101706	8.51912e-05	2	3	1	P16989; P67809	P16989 [102-109]; P67809 [70-77]	P16989 1xPhospho [Y104(100)]; P67809 1xPhospho [Y72(100)]	0	1020.42987	High	High	6.678e-05	0.000341	1.91
False	High	[R].NGILAIEGTGSDVDDDMSGDEKQDNESNVDPR.[D]	1xPhospho [T/S]	2.99817e-08	8.51912e-05	1	1	1	Q93008	Q93008 [1583-1614]		1	3472.43299	High	High	6.678e-05	5.012e-09	3.29
False	High	[R].NGILAIEGTGSDVDDDMSGDEKQDNESNVDPR.[D]	1xOxidation [M17]; 1xPhospho [T/S]	5.72467e-05	8.51912e-05	1	1	1	Q93008	Q93008 [1583-1614]		1	3488.4279	High	High	6.678e-05	1.587e-05	2.41
False	High	[R].NGLTHQLGGLSQGSR.[N]	1xPhospho [S11(100)]	0.000116874	8.51912e-05	1	1	2	Q8N5F7	Q8N5F7 [54-68]	Q8N5F7 1xPhospho [S64(100)]	0	1604.75406	High	High	6.678e-05	3.387e-05	3.15
False	High	[R].NGPALQEAYVR.[V]		3.58026e-06	8.51912e-05	1	1	1	Q9UJU6	Q9UJU6 [8-18]		0	1217.62731	High	High	6.678e-05	8.213e-07	2.25
False	High	[R].NGPLNESQEDEEDSEHGTSLNR.[E]	1xPhospho [S7(100)]	7.06101e-08	8.51912e-05	1	1	1	Q9H2K8	Q9H2K8 [318-339]	Q9H2K8 1xPhospho [S324(100)]	0	2537.00599	High	High	6.678e-05	1.249e-08	2.75
False	High	[R].NGPLPIPSEGSGFTK.[L]	1xPhospho [S/T]	1.40635e-05	8.51912e-05	1	1	1	Q5VYK3	Q5VYK3 [823-837]		0	1580.73561	High	High	6.678e-05	3.535e-06	3.35
False	High	[R].NGPSSSPFSSPASSR.[S]	1xPhospho [S6(99.1)]	0.000285171	8.51912e-05	1	3	1	A8CG34	A8CG34 [407-421]	A8CG34 1xPhospho [S412(99.1)]	0	1544.63769	High	High	6.678e-05	8.82e-05	1.94
False	High	[K].NGGGVGGGELDKKDQEPKPSPEPAAVSR.[G]	1xPhospho [S20(100)]	2.65772e-05	8.51912e-05	1	1	2	Q9H7S9	Q9H7S9 [233-260]	Q9H7S9 1xPhospho [S252(100)]	2	2856.35236	High	High	6.678e-05	6.997e-06	2.95
False	High	[K].NGSEADIDEGLYSR.[Q]		3.3223e-11	8.51912e-05	1	1	3	P22314	P22314 [44-57]		0	1525.67651	High	High	6.678e-05	3.52e-12	3.79
False	High	[K].NGSPNKQPSSEPEWTPEPR.[S]	1xPhospho [S/T]	0.000489816	8.51912e-05	1	1	1	Q5JSZ5	Q5JSZ5 [905-923]		1	2216.96082	High	High	6.678e-05	0.000157	1.6
False	High	[R].NGSPTPAGSLGGGAVATAGGPGSR.[L]	1xPhospho [S3(100)]	1.08693e-13	8.51912e-05	1	1	3	Q6P1L5	Q6P1L5 [8-31]	Q6P1L5 1xPhospho [S10(100)]	0	2075.95059	High	High	6.678e-05	1.268e-14	3.48
False	High	[K].NGSTAVAESVASPQK.[T]	1xPhospho [S12(100)]	1.3829e-07	8.51912e-05	1	1	2	Q12888	Q12888 [1017-1031]	Q12888 1xPhospho [S1028(100)]	0	1525.68939	High	High	6.678e-05	2.557e-08	3.19
False	High	[R].NGTKSPEAATPVGK.[V]	1xPhospho [S5(100)]	0.000903186	8.51912e-05	1	1	3	Q5VWN6	Q5VWN6 [681-694]	Q5VWN6 1xPhospho [S685(100)]	1	1436.6781	High	High	6.678e-05	0.000301	1.34
False	High	[K].NGTSGSDSPGQAVEAEEIVK.[Q]	1xPhospho [S/T]	0.000319274	8.51912e-05	1	1	1	Q05D32	Q05D32 [158-177]		0	2054.8914	High	High	6.678e-05	9.908e-05	2.2
False	High	[K].NGVAAEVSPAKEENPR.[R]	1xPhospho [S8(100)]	3.89716e-09	8.51912e-05	1	1	2	Q9BW71	Q9BW71 [118-133]	Q9BW71 1xPhospho [S125(100)]	1	1747.80107	High	High	6.678e-05	5.685e-10	2.94
False	High	[R].NGVIQHTGAAAEEFNDDTD.[-]	1xPhospho [T18(100)]	8.05648e-10	8.51912e-05	1	1	1	Q8WU17	Q8WU17 [646-664]	Q8WU17 1xPhospho [T663(100)]	0	2083.82405	High	High	6.678e-05	1.058e-10	3.98
False	High	[K].NGSEADIDEGLYSR.[Q]	1xPhospho [S3(100)]	9.29281e-10	8.51912e-05	1	1	4	P22314	P22314 [44-57]	P22314 1xPhospho [S46(100)]	0	1605.64284	High	High	6.678e-05	1.229e-10	3.66
False	High	[K].NDLQDTEISPR.[Q]	1xPhospho [S9(100)]	9.78378e-06	8.51912e-05	1	1	1	Q9NS91	Q9NS91 [463-473]	Q9NS91 1xPhospho [S471(100)]	0	1367.58387	High	High	6.678e-05	2.407e-06	2.85
False	High	[K].NDLAVVDVR.[I]		0.000110126	8.51912e-05	1	1	1	P19338	P19338 [334-342]		0	1000.54218	High	High	6.678e-05	3.178e-05	1.54
False	High	[R].NDIASHPPVEGSYAPR.[R]		0.000738044	8.51912e-05	1	1	1	Q7KZF4	Q7KZF4 [716-731]		0	1709.82417	High	High	6.678e-05	0.0002422	1.69
False	High	[-].MTTSQKHRDFVAEPMGEKPVGSLAGIGEVLGK.[K]	1xAcetyl [N-Term]; 1xOxidation [M15]; 2xPhospho [T/S]	0.00184054	8.51912e-05	1	1	1	O75531	O75531 [1-32]	O75531 1xAcetyl [N-Term]	2	3587.6675	High	High	6.678e-05	0.000642	1.93
False	High	[-].MTTTVATDYDNIEIQQQYSDVNNR.[W]	1xMet-loss+Acetyl [N-Term]	1.29664e-09	8.51912e-05	1	1	2	Q01082	Q01082 [1-24]	Q01082 1xMet-loss+Acetyl [N-Term]	0	2730.24892	High	High	6.678e-05	1.75e-10	4.2
False	High	[-].MVEKEEAGGGISEEEAAQYDR.[Q]	1xMet-loss [N-Term]; 1xPhospho [S12(100)]	7.44554e-07	8.51912e-05	1	1	1	Q9UBE0	Q9UBE0 [1-21]	Q9UBE0 1xMet-loss [N-Term]; 1xPhospho [S12(100)]	1	2246.94489	High	High	6.678e-05	1.541e-07	2.96
False	High	[-].MVEKEEAGGGISEEEAAQYDR.[Q]	1xAcetyl [N-Term]; 1xPhospho [S12(100)]	2.90576e-05	8.51912e-05	1	1	1	Q9UBE0	Q9UBE0 [1-21]	Q9UBE0 1xAcetyl [N-Term]; 1xPhospho [S12(100)]	1	2419.99594	High	High	6.678e-05	7.713e-06	2.31
False	High	[R].MVEPENAVTITPLRPEDDYSPR.[E]	1xPhospho [S20(100)]	0.00082132	8.51912e-05	1	1	1	Q14160	Q14160 [816-837]	Q14160 1xPhospho [S835(100)]	0	2609.19531	High	High	6.678e-05	0.0002714	2.64
False	High	[R].MVEPENAVTITPLRPEDDYSPRER.[R]	1xPhospho [S20(100)]	8.22851e-05	8.51912e-05	1	1	1	Q14160	Q14160 [816-839]	Q14160 1xPhospho [S835(100)]	1	2894.33901	High	High	6.678e-05	2.339e-05	2.95
False	High	[-].MVGRLSLQDVPELVDAK.[K]	1xMet-loss [N-Term]; 1xPhospho [S6(100)]	2.70558e-05	8.51912e-05	1	1	1	Q8N5W9	Q8N5W9 [1-17]	Q8N5W9 1xMet-loss [N-Term]; 1xPhospho [S6(100)]	1	1818.93611	High	High	6.678e-05	7.134e-06	1.96
False	High	[-].MVLEGNPEVGSPR.[T]	1xMet-loss [N-Term]; 1xPhospho [S11(100)]	0.000393119	8.51912e-05	1	1	1	Q8N2H9	Q8N2H9 [1-13]	Q8N2H9 1xMet-loss [N-Term]; 1xPhospho [S11(100)]	0	1333.61477	High	High	6.678e-05	0.000124	2.12
False	High	[K].MVIQGPSSPQGEAMVTDVLEDQK.[E]	1xPhospho [S/T]	2.58256e-07	8.51912e-05	1	1	1	Q12888	Q12888 [1107-1129]		0	2539.14558	High	High	6.678e-05	4.989e-08	2.01
False	High	[K].MVIQGPSSPQGEAMVTDVLEDQK.[E]	1xOxidation [M]; 1xPhospho [S/T]	3.67397e-10	8.51912e-05	1	1	3	Q12888	Q12888 [1107-1129]		0	2555.1405	High	High	6.678e-05	4.571e-11	3.05
False	High	[K].MVIQGPSSPQGEAMVTDVLEDQK.[E]	2xOxidation [M1; M14]; 1xPhospho [S/T]	0.000947123	8.51912e-05	1	1	1	Q12888	Q12888 [1107-1129]		0	2571.13541	High	High	6.678e-05	0.0003165	1.95
False	High	[K].MVIQGPSSPQGEAMVTDVLEDQKEGR.[S]	1xPhospho [S/T]	2.20386e-11	8.51912e-05	1	1	1	Q12888	Q12888 [1107-1132]		1	2881.31075	High	High	6.678e-05	2.269e-12	3.42
False	High	[K].MVIQGPSSPQGEAMVTDVLEDQKEGR.[S]	1xOxidation [M1]; 1xPhospho [S/T]	0.000458818	8.51912e-05	1	1	1	Q12888	Q12888 [1107-1132]		1	2897.30566	High	High	6.678e-05	0.000146	2.04
False	High	[R].MVITAPPVTNQPVTPK.[A]	1xPhospho [T14(100)]	0.000935943	8.51912e-05	1	1	2	Q7Z7C8	Q7Z7C8 [117-132]	Q7Z7C8 1xPhospho [T130(100)]	0	1772.90163	High	High	6.678e-05	0.0003125	2.16
False	High	[-].MVPSSPAVEK.[Q]	1xAcetyl [N-Term]; 1xPhospho [S5(99.7)]	6.88791e-06	8.51912e-05	1	1	1	P41440	P41440 [1-10]	P41440 1xAcetyl [N-Term]; 1xPhospho [S5(99.7)]	0	1166.5163	High	High	6.678e-05	1.66e-06	2.71
False	High	[-].MTTSQKHRDFVAEPMGEKPVGSLAGIGEVLGK.[K]	1xAcetyl [N-Term]; 2xPhospho [T2(98.5); T3(98.5)]	0.000124776	8.51912e-05	1	1	1	O75531	O75531 [1-32]	O75531 1xAcetyl [N-Term]; 2xPhospho [T2(98.5); T3(98.5)]	2	3571.67258	High	High	6.678e-05	3.637e-05	2.09
False	High	[-].MTTEVGSVSEVKK.[D]	1xMet-loss+Acetyl [N-Term]; 1xPhospho [S7(100)]	2.19707e-05	8.51912e-05	1	1	1	O43491	O43491 [1-13]	O43491 1xMet-loss+Acetyl [N-Term]; 1xPhospho [S7(100)]	1	1385.65597	High	High	6.678e-05	5.704e-06	2.28
False	High	[-].MTTESGSDSESKPDQEAEPQEAAGAQGR.[A]	1xMet-loss [N-Term]; 2xPhospho [T/S]	2.56592e-06	8.51912e-05	1	1	1	Q9Y2J2	Q9Y2J2 [1-28]	Q9Y2J2 1xMet-loss [N-Term]	0	2922.131	High	High	6.678e-05	5.787e-07	1.72
False	High	[-].MTTESGSDSESKPDQEAEPQEAAGAQGR.[A]	1xMet-loss+Acetyl [N-Term]; 1xPhospho [T/S]	1.2896e-10	8.51912e-05	1	1	1	Q9Y2J2	Q9Y2J2 [1-28]	Q9Y2J2 1xMet-loss+Acetyl [N-Term]	0	2884.17524	High	High	6.678e-05	1.492e-11	3.12
False	High	[-].MSYGPLDMYR.[N]	1xOxidation [M8]; 1xMet-loss+Acetyl [N-Term]	0.000349053	8.51912e-05	1	1	1	Q86Y82	Q86Y82 [1-10]	Q86Y82 1xMet-loss+Acetyl [N-Term]	0	1159.50884	High	High	6.678e-05	0.0001089	1.58
False	High	[-].MSYGPLDMYRNPGPSGPQLR.[D]	1xMet-loss+Acetyl [N-Term]	0.000267117	8.51912e-05	1	1	1	Q86Y82	Q86Y82 [1-20]	Q86Y82 1xMet-loss+Acetyl [N-Term]	1	2147.03385	High	High	6.678e-05	8.196e-05	1.88
False	High	[-].MSYGPLDMYRNPGPSGPQLR.[D]	1xMet-loss+Acetyl [N-Term]; 1xPhospho [S/Y]	2.70558e-05	8.51912e-05	1	1	1	Q86Y82	Q86Y82 [1-20]	Q86Y82 1xMet-loss+Acetyl [N-Term]	1	2227.00018	High	High	6.678e-05	7.135e-06	1.73
False	High	[-].MSYGRPPPDVEGMTSLK.[V]	1xMet-loss+Acetyl [N-Term]; 1xPhospho [S2(100)]	6.45497e-07	8.51912e-05	1	1	2	Q01130	Q01130 [1-17]	Q01130 1xMet-loss+Acetyl [N-Term]; 1xPhospho [S2(100)]	0	1855.82959	High	High	6.678e-05	1.327e-07	3.37
False	High	[-].MSYGRPPPDVEGMTSLKVDNLTYR.[T]	1xMet-loss+Acetyl [N-Term]; 1xPhospho [S2(100)]	0.00118677	8.51912e-05	1	1	1	Q01130	Q01130 [1-24]	Q01130 1xMet-loss+Acetyl [N-Term]; 1xPhospho [S2(100)]	1	2717.26406	High	High	6.678e-05	0.0004021	2.4
False	High	[-].MSYIPGQPVTAVVQR.[V]	1xMet-loss+Acetyl [N-Term]; 1xPhospho [S2(99.2)]	0.000424701	8.51912e-05	1	1	1	O14907	O14907 [1-15]	O14907 1xMet-loss+Acetyl [N-Term]; 1xPhospho [S2(99.2)]	0	1636.80945	High	High	6.678e-05	0.0001342	1.45
False	High	[-].MSYTPGVGGDPAQLAQR.[I]	1xMet-loss+Acetyl [N-Term]	1.02869e-10	8.51912e-05	1	1	2	O15400	O15400 [1-17]	O15400 1xMet-loss+Acetyl [N-Term]	0	1658.81327	High	High	6.678e-05	1.171e-11	3.09
False	High	[R].MVQSSPPISGEDNKWER.[E]	1xPhospho [S]	6.29623e-05	8.51912e-05	1	1	1	Q3V6T2	Q3V6T2 [1016-1032]		1	2039.88923	High	High	6.678e-05	1.752e-05	1.58
False	High	[-].MTAAPASPQQIR.[D]	1xMet-loss+Acetyl [N-Term]; 1xPhospho [S7(100)]	0.00248935	8.51912e-05	1	1	1	O95402	O95402 [1-12]	O95402 1xMet-loss+Acetyl [N-Term]; 1xPhospho [S7(100)]	0	1261.59364	High	High	6.678e-05	0.0008858	1.75
False	High	[K].MTLIPSPNSPFQK.[V]	1xPhospho [S9(100)]	0.00161554	8.51912e-05	1	1	1	Q96AY4	Q96AY4 [2112-2124]	Q96AY4 1xPhospho [S2120(100)]	0	1539.72769	High	High	6.678e-05	0.0005601	2.04
False	High	[R].MTNNEDSLSPTSSTLSNLELDAAEKDR.[K]	1xPhospho [S/T]	5.27839e-09	8.51912e-05	1	1	1	Q9ULH7	Q9ULH7 [535-561]		1	3018.32454	High	High	6.678e-05	7.833e-10	3.41
False	High	[R].MTNNEDSLSPTSSTLSNLELDAAEKDR.[K]	1xOxidation [M1]; 1xPhospho [S/T]	1.22842e-08	8.51912e-05	1	1	1	Q9ULH7	Q9ULH7 [535-561]		1	3034.31946	High	High	6.678e-05	1.932e-09	1.9
False	High	[R].MTNNEDSLSPTSSTLSNLELDAAEKDR.[K]	1xOxidation [M1]; 2xPhospho [S/T]	1.40924e-09	8.51912e-05	1	1	1	Q9ULH7	Q9ULH7 [535-561]		1	3114.28579	High	High	6.678e-05	1.915e-10	1.93
False	High	[-].MTSLAQQLQR.[L]	1xMet-loss+Acetyl [N-Term]; 1xPhospho [T/S]	0.000851114	8.51912e-05	1	1	1	Q9H583	Q9H583 [1-10]	Q9H583 1xMet-loss+Acetyl [N-Term]	0	1166.55653	High	High	6.678e-05	0.0002821	1.57
False	High	[K].MTSLETKTSDTETEPSKTVSTANR.[S]	1xPhospho [S3(94.1)]	0.00166414	8.51912e-05	1	1	1	P46013	P46013 [851-874]	P46013 1xPhospho [S853(94.1)]	2	2694.21756	High	High	6.678e-05	0.0005761	1.65
False	High	[-].MTTESGSDSESKPDQEAEPQEAAGAQGR.[A]	1xMet-loss [N-Term]; 1xPhospho [T/S]	4.20834e-08	8.51912e-05	1	1	1	Q9Y2J2	Q9Y2J2 [1-28]	Q9Y2J2 1xMet-loss [N-Term]	0	2842.16467	High	High	6.678e-05	7.208e-09	2.14
False	High	[K].MTGSNTEEIDSR.[I]	1xOxidation [M1]; 1xPhospho [S4(99.6)]	0.00117277	8.51912e-05	1	1	1	Q8N573	Q8N573 [304-315]	Q8N573 1xPhospho [S307(99.6)]	0	1435.54068	High	High	6.678e-05	0.0003974	1.45
False	High	[-].MVRYSLDPENPTK.[S]	1xMet-loss [N-Term]; 1xPhospho [S5(100)]	3.87009e-07	8.51912e-05	1	1	2	P18621	P18621 [1-13]	P18621 1xMet-loss [N-Term]; 1xPhospho [S5(100)]	1	1498.69375	High	High	6.678e-05	7.645e-08	2.96
False	High	[K].MVVESAYEVIK.[L]		2.14541e-05	8.51912e-05	1	1	1	P07195	P07195 [234-244]		0	1267.66025	High	High	6.678e-05	5.565e-06	1.71
False	High	[-].MYHSLSETR.[H]	1xAcetyl [N-Term]	0.00136838	8.51912e-05	1	1	1	Q92609	Q92609 [1-9]	Q92609 1xAcetyl [N-Term]	0	1165.53063	High	High	6.678e-05	0.0004688	1.61
False	High	[K].NASTFEDVTQVSSAYQK.[T]		3.61821e-15	8.51912e-05	1	1	3	Q14247	Q14247 [320-336]		0	1874.87666	High	High	6.678e-05	7.511e-16	4.07
False	High	[K].NASTFEDVTQVSSAYQK.[T]	1xPhospho [Y15(100)]	9.90087e-06	8.51912e-05	1	1	2	Q14247	Q14247 [320-336]	Q14247 1xPhospho [Y334(100)]	0	1954.84299	High	High	6.678e-05	2.437e-06	1.9
False	High	[R].NASVPNLR.[G]	1xPhospho [S3(100)]	8.94302e-05	8.51912e-05	1	1	2	Q9H019	Q9H019 [101-108]	Q9H019 1xPhospho [S103(100)]	0	950.44552	High	High	6.678e-05	2.556e-05	2.71
False	High	[K].NATDLQNSSMSEEELTK.[A]	1xPhospho [S9(100)]	5.25245e-11	8.51912e-05	1	1	2	P40855	P40855 [139-155]	P40855 1xPhospho [S147(100)]	0	1976.81546	High	High	6.678e-05	5.737e-12	4.21
False	High	[K].NATDLQNSSMSEEELTK.[A]	1xOxidation [M10]; 1xPhospho [S9(99.6)]	4.11148e-09	8.51912e-05	1	1	4	P40855	P40855 [139-155]	P40855 1xPhospho [S147(99.6)]	0	1992.81037	High	High	6.678e-05	6.025e-10	2.79
False	High	[R].NAVALSASPQLK.[E]	1xPhospho [S8(100)]	2.85436e-05	8.51912e-05	1	1	1	Q92547	Q92547 [881-892]	Q92547 1xPhospho [S888(100)]	0	1278.64534	High	High	6.678e-05	7.551e-06	2.77
False	High	[K].NAVEEYVYDFR.[D]		9.33395e-07	8.51912e-05	1	1	1	O95757	O95757 [622-632]		0	1404.64302	High	High	6.678e-05	1.962e-07	2.15
False	High	[K].NASGVVNSSPR.[S]	1xPhospho [S]	2.21018e-05	8.51912e-05	1	1	1	Q8N5G2	Q8N5G2 [324-334]		0	1167.51539	High	High	6.678e-05	5.746e-06	2.59
False	High	[K].NAVEEYVYEFR.[D]		2.2646e-06	8.51912e-05	1	1	2	Q92598	Q92598 [636-646]		0	1418.65867	High	High	6.678e-05	5.052e-07	2.46
False	High	[K].NAVEEYVYEMR.[D]		2.02363e-07	8.51912e-05	1	1	2	P34932	P34932 [619-629]		0	1402.63074	High	High	6.678e-05	3.829e-08	3.05
False	High	[K].NAVEEYVYEMRDK.[L]	1xOxidation [M10]	0.00167403	8.51912e-05	1	1	1	P34932	P34932 [619-631]		1	1661.74756	High	High	6.678e-05	0.0005793	1.6
False	High	[K].NAVITVPAYFNDSQR.[Q]		0.000456099	8.51912e-05	1	1	1	P38646	P38646 [188-202]		0	1694.84966	High	High	6.678e-05	0.0001456	1.67
False	High	[R].NDAPTPGTSTTPGLR.[S]	1xPhospho [T5(100)]	8.68639e-06	8.51912e-05	1	1	2	Q04726	Q04726 [324-338]	Q04726 1xPhospho [T328(100)]	0	1564.70029	High	High	6.678e-05	2.118e-06	2.03
False	High	[R].NDARSPGSISYLPSFFTK.[L]	1xPhospho [S5(100)]	9.16886e-07	8.51912e-05	1	1	4	O75376	O75376 [2180-2197]	O75376 1xPhospho [S2184(100)]	1	2066.9583	High	High	6.678e-05	1.92e-07	2.94
False	High	[R].NDEELNKLLGK.[V]		4.73515e-06	8.51912e-05	1	7	2	Q16777	Q16777 [90-100]		1	1272.67941	High	High	6.678e-05	1.109e-06	1.55
False	High	[K].NDKSEEEQSSSSVKK.[D]	1xPhospho [S4(100)]	4.48831e-06	8.51912e-05	1	1	1	P07910	P07910 [230-244]	P07910 1xPhospho [S233(100)]	2	1761.75384	High	High	6.678e-05	1.046e-06	2.19
False	High	[K].NAVEEYVYEFRDK.[L]		7.9449e-06	8.51912e-05	1	1	3	Q92598	Q92598 [636-648]		1	1661.78058	High	High	6.678e-05	1.933e-06	2.66
False	High	[K].NKPGPNIESGNEDDDASFKIK.[T]	1xPhospho [S9(100)]	6.0164e-09	8.51912e-05	1	1	3	O60841	O60841 [206-226]	O60841 1xPhospho [S214(100)]	1	2355.05003	High	High	6.678e-05	9.042e-10	3.75
False	High	[R].NASASFQELEDKK.[E]	2xPhospho [S3(100); S5(100)]	4.15199e-05	8.51912e-05	1	1	2	Q99543	Q99543 [45-57]	Q99543 2xPhospho [S47(100); S49(100)]	1	1626.64483	High	High	6.678e-05	1.126e-05	2.36
False	High	[R].NASASFQELEDK.[K]	1xPhospho [S3(100)]	9.05003e-05	8.51912e-05	1	1	1	Q99543	Q99543 [45-56]	Q99543 1xPhospho [S47(100)]	0	1418.58353	High	High	6.678e-05	2.578e-05	2.48
False	High	[R].MYSYPAR.[V]	1xOxidation [M1]	0.00226447	8.51912e-05	1	1	3	P07910	P07910 [136-142]		0	903.40291	High	High	6.678e-05	0.0007988	1.91
False	High	[R].MYSYPAR.[V]	1xPhospho [Y2(100)]	0.00185147	8.51912e-05	1	1	4	P07910	P07910 [136-142]	P07910 1xPhospho [Y137(100)]	0	967.37433	High	High	6.678e-05	0.0006476	2.11
False	High	[R].MYSYPARVPPPPPIAR.[A]	1xPhospho [Y2(100)]	6.00716e-06	8.51912e-05	1	1	2	P07910	P07910 [136-151]	P07910 1xPhospho [Y137(100)]	1	1891.92885	High	High	6.678e-05	1.432e-06	2.63
False	High	[R].MYSYPARVPPPPPIAR.[A]	1xOxidation [M1]; 1xPhospho [Y2(99.4)]	0.000707984	8.51912e-05	1	1	1	P07910	P07910 [136-151]	P07910 1xPhospho [Y137(99.4)]	1	1907.92377	High	High	6.678e-05	0.0002315	2.1
False	High	[R].MYVDPSEINPSMPQR.[T]	1xPhospho [Y2(100)]	7.31384e-07	8.51912e-05	1	1	2	P16885	P16885 [758-772]	P16885 1xPhospho [Y759(100)]	0	1843.77545	High	High	6.678e-05	1.513e-07	2.01
False	High	[R].NAAFGQSGGAGSDSNSPGNVQPNSAPSVESHPVLEK.[L]	1xPhospho [S]	3.64659e-07	8.51912e-05	1	1	2	Q9BYJ9	Q9BYJ9 [335-370]		0	3573.58779	High	High	6.678e-05	7.218e-08	3.06
False	High	[R].NADHSMNYQYR.[-]		0.000769377	8.51912e-05	1	1	1	Q12906	Q12906 [884-894]		0	1398.58552	High	High	6.678e-05	0.0002537	2.19
False	High	[R].NASASFQELEDK.[K]	2xPhospho [S3(100); S5(100)]	0.000143919	8.51912e-05	1	1	1	Q99543	Q99543 [45-56]	Q99543 2xPhospho [S47(100); S49(100)]	0	1498.54986	High	High	6.678e-05	4.234e-05	2.84
False	High	[R].NADSEIKHSTPSPTR.[Y]	1xPhospho [S/T]	0.000729327	8.51912e-05	1	1	1	P49792	P49792 [770-784]		1	1719.76977	High	High	6.678e-05	0.0002392	2.53
False	High	[R].NAGNEQDLGIQYK.[A]		1.30371e-08	8.51912e-05	1	1	1	P35221	P35221 [166-178]		0	1449.69685	High	High	6.678e-05	2.061e-09	2.67
False	High	[R].NAGSSSDGTEDSDFSTDLEHTDSSESDGTSR.[R]	1xPhospho [S4(97.3)]	0.000585405	8.51912e-05	1	1	1	O95251	O95251 [7-37]	O95251 1xPhospho [S10(97.3)]	0	3273.20951	High	High	6.678e-05	0.0001893	2.15
False	High	[K].NAGVEGSLIVEK.[I]		0.00026871	8.51912e-05	1	1	1	P10809	P10809 [482-493]		0	1215.65794	High	High	6.678e-05	8.244e-05	1.91
False	High	[K].NALPPVLTTVNGQSPPEHSAPAK.[V]	1xPhospho [S14(100)]	1.39329e-10	8.51912e-05	1	1	5	Q6PKG0	Q6PKG0 [130-152]	Q6PKG0 1xPhospho [S143(100)]	0	2405.18607	High	High	6.678e-05	1.618e-11	3.87
False	High	[K].NAMSLPQLNEK.[E]	1xPhospho [S4(100)]	0.00121527	8.51912e-05	1	1	1	Q9H3Q1	Q9H3Q1 [115-125]	Q9H3Q1 1xPhospho [S118(100)]	0	1324.59668	High	High	6.678e-05	0.0004122	1.98
False	High	[R].NAPAAVDEGSISPR.[T]	1xPhospho [S12(99.7)]	1.36053e-10	8.51912e-05	1	1	2	P28715	P28715 [373-386]	P28715 1xPhospho [S384(99.7)]	0	1463.65261	High	High	6.678e-05	1.583e-11	3.95
False	High	[K].NAPPGGDEPLAETESESEAELAGFSPVVDVKK.[T]	2xPhospho [T/S]	5.3621e-05	8.51912e-05	1	1	2	Q8NC44	Q8NC44 [267-298]		1	3429.50225	High	High	6.678e-05	1.482e-05	1.87
False	High	[R].NAEAVLQSPGLSGK.[V]	1xPhospho [S8(99.7)]	4.91976e-11	8.51912e-05	1	1	3	Q13045	Q13045 [849-862]	Q13045 1xPhospho [S856(99.7)]	0	1450.69375	High	High	6.678e-05	5.339e-12	3.76
False	High	[R].NSPVTKTPPRDLPTIPGVTSPSSDEPPMEASQSHLR.[N]	2xPhospho [S2(100); T7(98.8)]	3.77205e-15	8.51912e-05	1	1	3	Q13541	Q13541 [64-99]	Q13541 2xPhospho [S65(100); T70(98.8)]	2	3985.84025	High	High	6.678e-05	7.738e-16	6.72
False	High	[K].NKPGPYSSVPPPSAPPPKK.[S]	1xPhospho [Y/S]	0.000183658	8.51912e-05	1	1	3	Q14978	Q14978 [284-302]		1	2025.0205	High	High	6.678e-05	5.504e-05	1.84
False	High	[R].NKSTESLQANVQR.[L]	1xPhospho [S3(100)]	1.57787e-09	8.51912e-05	1	1	3	P26373	P26373 [104-116]	P26373 1xPhospho [S106(100)]	1	1554.72718	High	High	6.678e-05	2.166e-10	2.64
False	High	[K].NQKPSQVNGAPGSPTEPAGQKQHQK.[A]	1xPhospho [S/T]	1.25671e-06	8.51912e-05	1	1	2	Q9BQG0	Q9BQG0 [1255-1279]		1	2693.27913	High	High	6.678e-05	2.693e-07	2.67
False	High	[R].NQKQPGVDSLSPVASLPK.[Q]	1xPhospho [S11(100)]	2.90044e-13	8.51912e-05	1	1	2	Q9UBW7	Q9UBW7 [295-312]	Q9UBW7 1xPhospho [S305(100)]	1	1944.97903	High	High	6.678e-05	2.863e-14	5.48
False	High	[R].NQIHVKSPPREGSQGELTPANSQSR.[M]	1xPhospho [T18(97.5)]	0.00233248	8.51912e-05	1	1	1	Q13098	Q13098 [462-486]	Q13098 1xPhospho [T479(97.5)]	2	2797.33771	High	High	6.678e-05	0.0008271	2.4
False	High	[R].NQMGDSNISSPGLQPSTQLSNLGSTETLEEMPSGSQDK.[S]	1xPhospho [S/T]	2.62906e-07	8.51912e-05	1	1	2	Q9NPI6	Q9NPI6 [171-208]		0	4044.76859	High	High	6.678e-05	5.073e-08	3.59
False	High	[R].NQMGDSNISSPGLQPSTQLSNLGSTETLEEMPSGSQDK.[S]	1xOxidation [M3]; 1xPhospho [S/T]	0.00128956	8.51912e-05	1	1	1	Q9NPI6	Q9NPI6 [171-208]		0	4060.7635	High	High	6.678e-05	0.0004386	2.58
False	High	[R].NQNYLVPSPVLR.[I]	1xPhospho [S8(100)]	0.000351134	8.51912e-05	1	1	1	Q9UID6	Q9UID6 [81-92]	Q9UID6 1xPhospho [S88(100)]	0	1479.73556	High	High	6.678e-05	0.0001095	2.14
False	High	[R].NQSPVLEPVGR.[S]	1xPhospho [S3(100)]	2.56592e-06	8.51912e-05	1	1	3	P51812	P51812 [713-723]	P51812 1xPhospho [S715(100)]	0	1275.60929	High	High	6.678e-05	5.754e-07	2.89
False	High	[K].NQVALNPQNTVFDAK.[R]		7.85094e-06	8.51912e-05	1	1	1	P0DMV9	P0DMV9 [57-71]		0	1658.84966	High	High	6.678e-05	1.9e-06	2.26
False	High	[R].NQYVPYPHAPGSQR.[S]		0.00182966	8.51912e-05	1	1	1	Q12965	Q12965 [969-982]		0	1613.78191	High	High	6.678e-05	0.0006403	1.98
False	High	[R].NREEEWDPEYTPK.[S]		1.25671e-06	8.51912e-05	1	1	1	Q9Y2W1	Q9Y2W1 [864-876]		1	1692.75	High	High	6.678e-05	2.692e-07	3.08
False	High	[R].NREEEWDPEYTPK.[S]	1xPhospho [T11(100)]	1.48369e-05	8.51912e-05	1	1	2	Q9Y2W1	Q9Y2W1 [864-876]	Q9Y2W1 1xPhospho [T874(100)]	1	1772.71634	High	High	6.678e-05	3.742e-06	2.83
False	High	[R].NRLGSGGSGDGPSVSWSR.[Q]	2xPhospho [S5(100); S8(100)]	1.71137e-05	8.51912e-05	1	1	1	Q9Y6R9	Q9Y6R9 [369-386]	Q9Y6R9 2xPhospho [S373(100); S376(100)]	1	1935.77461	High	High	6.678e-05	4.382e-06	2.97
False	High	[R].NRNASASFQELEDK.[K]	2xPhospho [S5(100); S7(100)]	0.00166414	8.51912e-05	1	1	2	Q99543	Q99543 [43-56]	Q99543 2xPhospho [S47(100); S49(100)]	1	1768.6939	High	High	6.678e-05	0.0005784	1.86
False	High	[K].NRPDYVSEEEEDDEDFETAVK.[K]	1xPhospho [S7(100)]	2.01676e-12	8.51912e-05	1	1	3	P49792	P49792 [2662-2682]	P49792 1xPhospho [S2668(100)]	0	2596.02466	High	High	6.678e-05	1.769e-13	4.4
False	High	[K].NRPDYVSEEEEDDEDFETAVKK.[L]	1xPhospho [S7(100)]	3.63608e-13	8.51912e-05	1	1	2	P49792	P49792 [2662-2683]	P49792 1xPhospho [S2668(100)]	1	2724.11962	High	High	6.678e-05	3.461e-14	5.36
False	High	[K].NQKPSQVNGAPGSPTEPAGQK.[Q]	1xPhospho [S13(100)]	1.95866e-13	8.51912e-05	1	1	4	Q9BQG0	Q9BQG0 [1255-1275]	Q9BQG0 1xPhospho [S1267(100)]	0	2172.0081	High	High	6.678e-05	2.068e-14	3.92
False	High	[R].NQGGYGGSSSSSSYGSGR.[R]	1xPhospho [S/Y]	1.44465e-11	8.51912e-05	1	1	7	P09651	P09651 [353-370]		0	1774.66643	High	High	6.678e-05	1.447e-12	3.79
False	High	[R].NQGGYGGSSSSSSYGSGR.[R]		6.82388e-11	8.51912e-05	1	1	1	P09651	P09651 [353-370]		0	1694.70009	High	High	6.678e-05	7.569e-12	2.16
False	High	[R].NQGETPTTEVPAPFFLPASLSANNTPTR.[R]	1xPhospho [T5(98.2)]	0.000112108	8.51912e-05	1	1	1	Q9UJX2	Q9UJX2 [558-585]	Q9UJX2 1xPhospho [T562(98.2)]	0	3037.43027	High	High	6.678e-05	3.248e-05	1.57
False	High	[R].NNSVSGLSVK.[S]	1xPhospho [S3(100)]	2.68953e-05	8.51912e-05	1	1	3	Q9UHI6	Q9UHI6 [498-507]	Q9UHI6 1xPhospho [S500(100)]	0	1084.50343	High	High	6.678e-05	7.062e-06	2.54
False	High	[R].NPDDITNEEYGEFYK.[S]		1.53163e-09	8.51912e-05	1	1	1	P07900	P07900 [300-314]		0	1833.78136	High	High	6.678e-05	2.1e-10	2.47
False	High	[R].NPDDITQEEYGEFYK.[S]		3.30597e-13	8.51912e-05	1	1	3	P08238	P08238 [292-306]		0	1847.79701	High	High	6.678e-05	3.191e-14	4.41
False	High	[R].NPEAALSPTFR.[S]	1xPhospho [S7(100)]	3.84303e-05	8.51912e-05	1	1	2	Q86U44	Q86U44 [37-47]	Q86U44 1xPhospho [S43(100)]	0	1282.58274	High	High	6.678e-05	1.034e-05	2.62
False	High	[K].NPEPDSDEHTPVEDEEPKK.[S]	2xPhospho [S6(100); T10(100)]	0.00100506	8.51912e-05	1	1	1	Q8N5F7	Q8N5F7 [152-170]	Q8N5F7 2xPhospho [S157(100); T161(100)]	1	2351.89524	High	High	6.678e-05	0.0003371	1.56
False	High	[R].NPGFYVEANPMPTFK.[C]		5.4674e-08	8.51912e-05	1	1	2	P19174	P19174 [779-793]		0	1711.81485	High	High	6.678e-05	9.474e-09	2.8
False	High	[R].NPGFYVEANPMPTFK.[C]	1xOxidation [M11]	0.000495672	8.51912e-05	1	1	1	P19174	P19174 [779-793]		0	1727.80977	High	High	6.678e-05	0.0001587	1.48
False	High	[K].NRPFMGSISQQNIR.[S]	1xPhospho [S7(100)]	8.08795e-06	8.51912e-05	1	1	1	Q9NWS0	Q9NWS0 [167-180]	Q9NWS0 1xPhospho [S173(100)]	0	1727.80471	High	High	6.678e-05	1.969e-06	2.67
False	High	[R].NPQMPQYSSPQPGSALSPR.[Q]	1xPhospho [S/Y]	4.87532e-05	8.51912e-05	1	1	3	O14497	O14497 [756-774]		0	2121.94233	High	High	6.678e-05	1.332e-05	2.19
False	High	[K].NPSDSAVHSPFTK.[R]	1xPhospho [S9(99.5)]	4.79429e-07	8.51912e-05	1	1	2	Q14157	Q14157 [408-420]	Q14157 1xPhospho [S416(99.5)]	0	1466.63115	High	High	6.678e-05	9.617e-08	2.91
False	High	[R].NPSTVEAFDLAQSNSEHSR.[H]	1xPhospho [S/T]	0.00155908	8.51912e-05	1	1	1	O15067	O15067 [213-231]		0	2168.92443	High	High	6.678e-05	0.0005394	2.14
False	High	[K].NPTSSSEFYK.[A]		9.10402e-05	8.51912e-05	1	1	1	Q4VCS5	Q4VCS5 [210-219]		0	1159.52659	High	High	6.678e-05	2.606e-05	1.74
False	High	[R].NPYLLSEEEDDDVDGDVNVEK.[N]	1xPhospho [S6(100)]	7.76608e-08	8.51912e-05	1	1	2	O60524	O60524 [412-432]	O60524 1xPhospho [S417(100)]	0	2474.01303	High	High	6.678e-05	1.377e-08	2.2
False	High	[R].NQASDSENEELPKPR.[V]	2xPhospho [S4(100); S6(100)]	3.6231e-06	8.51912e-05	1	1	2	Q96ST2	Q96ST2 [284-298]	Q96ST2 2xPhospho [S287(100); S289(100)]	0	1873.73649	High	High	6.678e-05	8.355e-07	2.06
False	High	[K].NQATSATSEKDNDDDQSDKGTYTIELENPNSEEVEAR.[K]	1xPhospho [S5(96)]	1.52099e-07	8.51912e-05	1	1	1	Q5SW79	Q5SW79 [481-517]	Q5SW79 1xPhospho [S485(96)]	2	4180.75861	High	High	6.678e-05	2.837e-08	2.71
False	High	[K].NQEEYKEVNFTSELR.[K]		6.22543e-06	8.51912e-05	1	1	1	Q9ULW0	Q9ULW0 [274-288]		1	1885.89265	High	High	6.678e-05	1.485e-06	2.46
False	High	[R].NPQNSSQSADGLR.[C]	1xPhospho [S8(100)]	1.27999e-07	8.51912e-05	1	1	2	Q01081	Q01081 [54-66]	Q01081 1xPhospho [S61(100)]	0	1453.60673	High	High	6.678e-05	2.359e-08	2.49
False	High	[R].NNSSSSFSPHFLGPGVGGAASK.[G]	1xPhospho [S3(100)]	1.56611e-06	8.51912e-05	1	1	1	Q93075	Q93075 [78-99]	Q93075 1xPhospho [S80(100)]	0	2184.97099	High	High	6.678e-05	3.402e-07	2.23
False	High	[R].NRPPLPAGTNSKGPPDFSSDEEREPTPVLGSGAAAAGR.[S]	1xPhospho [T/S]	0.00101706	8.51912e-05	2	2	1	P42167; P42166	P42167 [49-86]; P42166 [49-86]		2	3882.84065	High	High	6.678e-05	0.0003411	2.26
False	High	[R].NRPPLPAGTNSKGPPDFSSDEEREPTPVLGSGAAAAGR.[S]	3xPhospho [S18(100); S19(100); T26(100)]	0.000120402	8.51912e-05	2	2	2	P42167; P42166	P42167 [49-86]; P42166 [49-86]	P42167 3xPhospho [S66(100); S67(100); T74(100)]; P42166 3xPhospho [S66(100); S67(100); T74(100)]	2	4042.77331	High	High	6.678e-05	3.503e-05	2.2
False	High	[K].NSLDASRPAGLSPTLTPGER.[Q]	1xPhospho [S12(100)]	1.97398e-05	8.51912e-05	1	1	1	Q14135	Q14135 [138-157]	Q14135 1xPhospho [S149(100)]	0	2119.01794	High	High	6.678e-05	5.095e-06	2.58
False	High	[R].NSILAQVLDQSAR.[A]		1.39801e-05	8.51912e-05	1	1	1	O14737	O14737 [41-53]		0	1414.76487	High	High	6.678e-05	3.519e-06	2.01
False	High	[K].NSLRVEGDNIYVR.[H]		8.09628e-08	8.51912e-05	1	1	2	O43491	O43491 [613-625]		1	1534.79723	High	High	6.678e-05	1.447e-08	2.9
False	High	[K].NSLSDPNIDR.[I]	1xPhospho [S2(100)]	5.82773e-05	8.51912e-05	1	1	1	Q9NRY4	Q9NRY4 [588-597]	Q9NRY4 1xPhospho [S589(100)]	0	1210.50997	High	High	6.678e-05	1.615e-05	2.46
False	High	[R].NSLYDMAR.[Y]		0.000578489	8.51912e-05	2	2	1	Q9BQ04; Q9BWF3	Q9BQ04 [337-344]; Q9BWF3 [342-349]		0	969.44584	High	High	6.678e-05	0.0001869	2.27
False	High	[R].NSLYDMAR.[Y]	1xPhospho [Y4(100)]	0.000155487	8.51912e-05	2	2	2	Q9BQ04; Q9BWF3	Q9BQ04 [337-344]; Q9BWF3 [342-349]	Q9BQ04 1xPhospho [Y340(100)]; Q9BWF3 1xPhospho [Y345(100)]	0	1049.41217	High	High	6.678e-05	4.598e-05	2.44
False	High	[R].NSNSPPSPSSMNQR.[R]	1xPhospho [S7(99)]	3.66647e-06	8.51912e-05	1	1	1	Q7Z5L9	Q7Z5L9 [454-467]	Q7Z5L9 1xPhospho [S460(99)]	0	1582.63156	High	High	6.678e-05	8.445e-07	3.14
False	High	[R].NSNSYGIPEPAHAYAQPQTTTPLPAVSGSPGAAITPLPSTQNGPVFAK.[A]	1xPhospho [S/Y/T]	0.000161135	8.51912e-05	1	1	1	P46109	P46109 [194-241]		0	4882.37237	High	High	6.678e-05	4.789e-05	1.91
False	High	[R].NSPFQIPPPSPDSK.[K]	1xPhospho [S10(100)]	7.48608e-06	8.51912e-05	1	1	5	Q86W92	Q86W92 [570-583]	Q86W92 1xPhospho [S579(100)]	0	1590.71996	High	High	6.678e-05	1.804e-06	2.86
False	High	[R].NSPGLLVSPGNLNK.[N]	1xPhospho [S2(100)]	5.94525e-09	8.51912e-05	1	1	1	Q06413	Q06413 [221-234]	Q06413 1xPhospho [S222(100)]	0	1489.74103	High	High	6.678e-05	8.89e-10	3.33
False	High	[R].NSPGLLVSPGNLNK.[N]	2xPhospho [S2(100); S8(100)]	0.000651483	8.51912e-05	1	1	1	Q06413	Q06413 [221-234]	Q06413 2xPhospho [S222(100); S228(100)]	0	1569.70737	High	High	6.678e-05	0.0002122	1.92
False	High	[R].NSPGSQVASNPR.[Q]	1xPhospho [S5(100)]	4.06286e-09	8.51912e-05	1	1	3	Q9H0D6	Q9H0D6 [447-458]	Q9H0D6 1xPhospho [S451(100)]	0	1293.55832	High	High	6.678e-05	5.935e-10	3.5
False	High	[K].NSPNNISGISNPPGTPR.[D]	1xPhospho [T15(100)]	6.26581e-07	8.51912e-05	1	1	2	Q9BWW4	Q9BWW4 [346-362]	Q9BWW4 1xPhospho [T360(100)]	0	1801.82287	High	High	6.678e-05	1.284e-07	2.29
False	High	[R].NSPVTKTPPR.[D]	1xPhospho [S2(100)]	0.000866413	8.51912e-05	1	1	3	Q13541	Q13541 [64-73]	Q13541 1xPhospho [S65(100)]	1	1176.57726	High	High	6.678e-05	0.000287	1.32
False	High	[R].NSPVTKTPPR.[D]	2xPhospho [S2(100); T7(100)]	0.00181885	8.51912e-05	1	1	3	Q13541	Q13541 [64-73]	Q13541 2xPhospho [S65(100); T70(100)]	1	1256.5436	High	High	6.678e-05	0.0006325	2.09
False	High	[K].NSKYEYDPDISPPR.[K]	1xPhospho [S11(100)]	0.00230503	8.51912e-05	1	1	2	Q9BRD0	Q9BRD0 [315-328]	Q9BRD0 1xPhospho [S325(100)]	1	1760.75272	High	High	6.678e-05	0.0008139	1.89
False	High	[R].NSGSDGSPSPLLAR.[R]	1xPhospho [S9(100)]	1.29397e-05	8.51912e-05	1	1	1	Q9HCH0	Q9HCH0 [486-499]	Q9HCH0 1xPhospho [S494(100)]	0	1437.63696	High	High	6.678e-05	3.243e-06	3.37
False	High	[R].NSGIWESPELDR.[N]	1xPhospho [S2(100)]	0.000363884	8.51912e-05	1	1	1	O15085	O15085 [1294-1305]	O15085 1xPhospho [S1295(100)]	0	1482.62606	High	High	6.678e-05	0.0001143	2.59
False	High	[K].NSGEPLPPKPGPGSPSHPGALDLDGVSR.[Q]	1xPhospho [S]	2.92309e-05	8.51912e-05	1	1	1	A1X283	A1X283 [278-305]		0	2815.34106	High	High	6.678e-05	7.741e-06	2.01
False	High	[K].NRPTSISWDGLDSGK.[L]	1xPhospho [T4(99.5)]	9.05572e-06	8.51912e-05	1	1	2	P30086	P30086 [48-62]	P30086 1xPhospho [T51(99.5)]	0	1712.76395	High	High	6.678e-05	2.212e-06	2.51
False	High	[R].NRSAEEGELAESK.[S]	1xPhospho [S3(100)]	7.8791e-13	8.51912e-05	1	1	4	Q9C0C2	Q9C0C2 [1664-1676]	Q9C0C2 1xPhospho [S1666(100)]	1	1499.63736	High	High	6.678e-05	6.582e-14	4.51
False	High	[R].NRTPSDVKELVLDNSR.[S]	1xPhospho [T3(99.6)]	0.000230221	8.51912e-05	1	1	4	P39687	P39687 [13-28]	P39687 1xPhospho [T15(99.6)]	2	1922.93315	High	High	6.678e-05	6.999e-05	2.14
False	High	[K].NRVPSAGDVEK.[A]	1xPhospho [S5(100)]	0.00203554	8.51912e-05	1	1	2	Q15785	Q15785 [182-192]	Q15785 1xPhospho [S186(100)]	1	1251.57291	High	High	6.678e-05	0.0007138	2.36
False	High	[R].NRYYDEDEDEE.[-]		0.00037264	8.51912e-05	1	1	1	Q9UHB6	Q9UHB6 [749-759]		1	1476.53974	High	High	6.678e-05	0.000117	2.27
False	High	[R].NSADDEELTNDSLTLSQSK.[S]	1xPhospho [S12(100)]	2.71396e-11	8.51912e-05	1	1	1	O94880	O94880 [279-297]	O94880 1xPhospho [S290(100)]	0	2146.90236	High	High	6.678e-05	2.826e-12	3.32
False	High	[R].NSADDEELTNDSLTLSQSK.[S]	2xPhospho [T9(100); S12(100)]	1.52099e-07	8.51912e-05	1	1	1	O94880	O94880 [279-297]	O94880 2xPhospho [T287(100); S290(100)]	0	2226.86869	High	High	6.678e-05	2.836e-08	3.78
False	High	[R].NRPPLPAGTNSKGPPDFSSDEEREPTPVLGSGAAAAGR.[S]	2xPhospho [S18(100); S19(100)]	1.6883e-25	8.51912e-05	2	2	2	P42167; P42166	P42167 [49-86]; P42166 [49-86]	P42167 2xPhospho [S66(100); S67(100)]; P42166 2xPhospho [S66(100); S67(100)]	2	3962.80698	High	High	6.678e-05	1.933e-24	9.73
False	High	[R].NSASATTPLSGNSSR.[R]	1xPhospho [S13(99.5)]	1.91614e-05	8.51912e-05	1	1	1	Q9Y608	Q9Y608 [311-325]	Q9Y608 1xPhospho [S323(99.5)]	0	1529.65916	High	High	6.678e-05	4.933e-06	2.96
False	High	[R].NSATFKSFEDR.[V]	1xPhospho [S7(100)]	0.000851114	8.51912e-05	1	1	3	O43399	O43399 [160-170]	O43399 1xPhospho [S166(100)]	1	1381.57839	High	High	6.678e-05	0.0002823	2.98
False	High	[K].NSDDAPWSPK.[A]	1xPhospho [S8(100)]	8.44052e-08	8.51912e-05	1	1	2	Q9UPP1	Q9UPP1 [873-882]	Q9UPP1 1xPhospho [S880(100)]	0	1196.46196	High	High	6.678e-05	1.514e-08	3.68
False	High	[K].NSDLLTSPDVGLLK.[L]	1xPhospho [S7(100)]	9.85733e-09	8.51912e-05	1	1	2	P05412	P05412 [57-70]	P05412 1xPhospho [S63(100)]	0	1551.76658	High	High	6.678e-05	1.53e-09	3.23
False	High	[R].NSEPAGLETPEAK.[V]	1xPhospho [T9(100)]	0.00119383	8.51912e-05	1	1	1	P07814	P07814 [890-902]	P07814 1xPhospho [T898(100)]	0	1422.61483	High	High	6.678e-05	0.0004052	1.95
False	High	[R].NSESESNKVAAETQSPSLFGSTK.[L]	1xPhospho [S15(99.5)]	1.53632e-15	8.51912e-05	1	1	3	Q9UKX7	Q9UKX7 [207-229]	Q9UKX7 1xPhospho [S221(99.5)]	1	2478.10318	High	High	6.678e-05	3.683e-16	5.69
False	High	[RK].NSFLGSPR.[F]	1xPhospho [S6(100)]	0.00109865	8.51912e-05	1	2	2	Q8IWQ3	Q8IWQ3 [484-491]	Q8IWQ3 1xPhospho [S489(100)]	0	957.41897	High	High	6.678e-05	0.0003707	2.38
False	High	[R].NSFLYAR.[S]		0.00234632	8.51912e-05	1	1	1	Q8TED9	Q8TED9 [539-545]		0	870.44683	High	High	6.678e-05	0.0008329	2.36
False	High	[K].NSASVGIIQR.[D]	1xPhospho [S4(100)]	0.000244325	8.51912e-05	1	1	1	Q53EU6	Q53EU6 [65-74]	Q53EU6 1xPhospho [S68(100)]	0	1124.54596	High	High	6.678e-05	7.464e-05	2.93
False	High	[R].NNSPPTVGAFGHTR.[C]	1xPhospho [S3(100)]	9.90602e-07	8.51912e-05	1	1	2	Q86XL3	Q86XL3 [660-673]	Q86XL3 1xPhospho [S662(100)]	0	1534.67983	High	High	6.678e-05	2.084e-07	2.65
False	High	[R].NNSFTAPSTVGKR.[N]	1xPhospho [S3(100)]	1.99969e-07	8.51912e-05	1	1	4	O95453	O95453 [555-567]	O95453 1xPhospho [S557(100)]	1	1458.67368	High	High	6.678e-05	3.79e-08	3.02
False	High	[R].NNSFTAPSTVGK.[R]	1xPhospho [S3(100)]	8.42662e-05	8.51912e-05	1	1	1	O95453	O95453 [555-566]	O95453 1xPhospho [S557(100)]	0	1302.57257	High	High	6.678e-05	2.393e-05	2.31
False	High	[R].NLGSPTQVISKPESK.[E]	1xPhospho [S4(100)]	8.58811e-07	8.51912e-05	1	1	2	Q9BSI4	Q9BSI4 [292-306]	Q9BSI4 1xPhospho [S295(100)]	0	1664.82549	High	High	6.678e-05	1.799e-07	1.96
False	High	[R].NLHQSGFSLSGAQIDDNIPR.[R]	1xPhospho [S]	0.00246007	8.51912e-05	1	1	1	Q16555	Q16555 [533-552]		0	2249.03465	High	High	6.678e-05	0.0008753	1.25
False	High	[K].NIKDVQSPGFLNEPLSSK.[S]	1xPhospho [S7(100)]	1.72425e-08	8.51912e-05	1	1	2	Q8NG31	Q8NG31 [1070-1087]	Q8NG31 1xPhospho [S1076(100)]	1	2053.00016	High	High	6.678e-05	2.767e-09	3.12
False	High	[R].NLKTEEEEEEEEEEEEDDEEEEGDDEGQK.[S]		6.78341e-11	8.51912e-05	1	1	1	Q9UKV3	Q9UKV3 [266-294]		1	3499.31579	High	High	6.678e-05	7.516e-12	3.23
False	High	[R].NLLEDDSDEEEDFFLR.[G]	1xPhospho [S7(100)]	3.99304e-10	8.51912e-05	1	1	3	O75379	O75379 [24-39]	O75379 1xPhospho [S30(100)]	0	2065.8274	High	High	6.678e-05	4.984e-11	3.33
False	High	[K].NIIGSSPVADFSAIK.[E]	1xPhospho [S6(99.5)]	0.000120402	8.51912e-05	1	1	1	P42566	P42566 [319-333]	P42566 1xPhospho [S324(99.5)]	0	1598.78257	High	High	6.678e-05	3.503e-05	1.84
False	High	[R].NIIHGSDSVESAEK.[E]	1xPhospho [S6(99.6)]	2.33172e-05	8.51912e-05	1	1	4	P15531	P15531 [115-128]	P15531 1xPhospho [S120(99.6)]	0	1565.68431	High	High	6.678e-05	6.099e-06	2.22
False	High	[R].NIIHGSDSVK.[S]	1xPhospho [S6(100)]	2.3737e-05	8.51912e-05	1	2	2	P22392	P22392 [115-124]	P22392 1xPhospho [S120(100)]	0	1149.52998	High	High	6.678e-05	6.178e-06	2.88
False	High	[K].NLLSPSSFK.[A]	1xPhospho [S4(100)]	9.15833e-05	8.51912e-05	1	1	1	Q86UP3	Q86UP3 [2721-2729]	Q86UP3 1xPhospho [S2724(100)]	0	1072.50745	High	High	6.678e-05	2.619e-05	2.44
False	High	[K].NILSSADYVER.[G]		4.32851e-05	8.51912e-05	1	1	1	Q12846	Q12846 [244-254]		0	1266.63246	High	High	6.678e-05	1.177e-05	2.24
False	High	[K].NINMDNDLEVLTSSPTR.[N]	1xPhospho [S14(99.8)]	1.8705e-16	8.51912e-05	1	1	3	Q9Y5T5	Q9Y5T5 [539-555]	Q9Y5T5 1xPhospho [S552(99.8)]	0	1998.88381	High	High	6.678e-05	6.378e-17	6.35
False	High	[K].NINMDNDLEVLTSSPTR.[N]	1xOxidation [M4]; 1xPhospho [S14(99.3)]	2.1371e-09	8.51912e-05	1	1	2	Q9Y5T5	Q9Y5T5 [539-555]	Q9Y5T5 1xPhospho [S552(99.3)]	0	2014.87873	High	High	6.678e-05	2.986e-10	3.24
False	High	[K].NLNNSNLFSPVNR.[D]	1xPhospho [S9(100)]	1.24312e-08	8.51912e-05	1	1	4	P52948	P52948 [604-616]	P52948 1xPhospho [S612(100)]	0	1568.7217	High	High	6.678e-05	1.952e-09	3.72
False	High	[R].NIPSPGQLDPDTR.[I]	1xPhospho [S4(100)]	0.00128193	8.51912e-05	1	1	1	Q9P2D1	Q9P2D1 [2556-2568]	Q9P2D1 1xPhospho [S2559(100)]	0	1489.66826	High	High	6.678e-05	0.0004376	1.86
False	High	[K].NLQEAEEWYK.[S]		0.000908565	8.51912e-05	1	2	1	P08670	P08670 [283-292]		0	1309.60591	High	High	6.678e-05	0.0003025	2.03
False	High	[R].NLGSINTELQDVQR.[I]	1xPhospho [S4(100)]	4.82782e-09	8.51912e-05	1	1	3	O75396	O75396 [134-147]	O75396 1xPhospho [S137(100)]	0	1666.7796	High	High	6.678e-05	7.121e-10	4.02
False	High	[K].NIGRDTPTSAGPNSFNK.[G]	1xPhospho [T6(100)]	7.27418e-08	8.51912e-05	1	1	3	Q8WW12	Q8WW12 [134-150]	Q8WW12 1xPhospho [T139(100)]	1	1855.83343	High	High	6.678e-05	1.285e-08	3.81
False	High	[K].NIGNGIISSPLTGK.[R]	1xPhospho [S9(99.5)]	2.85738e-07	8.51912e-05	1	1	1	Q9P275	Q9P275 [456-469]	Q9P275 1xPhospho [S464(99.5)]	0	1450.73014	High	High	6.678e-05	5.545e-08	2.4
False	High	[R].NLETLPSFSSDEEDSVAK.[N]	2xPhospho [S9(100); S10(100)]	4.18338e-08	8.51912e-05	1	1	1	Q9ULL5	Q9ULL5 [1373-1390]	Q9ULL5 2xPhospho [S1381(100); S1382(100)]	0	2127.84068	High	High	6.678e-05	7.122e-09	2.82
False	High	[R].NLANTVTEEILEK.[A]		4.7044e-05	8.51912e-05	1	1	1	O60506	O60506 [344-356]		0	1473.77951	High	High	6.678e-05	1.29e-05	1.59
False	High	[K].NLATSADTPPSTVPGTGK.[S]	2xPhospho [T8(99.4); T/S]	0.00106021	8.51912e-05	1	1	1	Q96Q15	Q96Q15 [3566-3583]	Q96Q15 2xPhospho [T3573(99.4); T/S]	0	1873.79803	High	High	6.678e-05	0.0003559	1.6
False	High	[R].NLDAQYEMAR.[S]		1.41548e-06	8.51912e-05	1	1	1	Q7L4I2	Q7L4I2 [402-411]		0	1210.5521	High	High	6.678e-05	3.065e-07	2.89
False	High	[K].NIDDASQMDLFHRDSDDDQTEEQLDESEAR.[W]	1xPhospho [S/T]	9.54767e-05	8.51912e-05	1	1	1	Q9HAW4	Q9HAW4 [1142-1171]		1	3604.42896	High	High	6.678e-05	2.744e-05	2.44
False	High	[K].NIDDASQMDLFHRDSDDDQTEEQLDESEAR.[W]	1xOxidation [M8]; 1xPhospho [S/T]	5.20498e-05	8.51912e-05	1	1	1	Q9HAW4	Q9HAW4 [1142-1171]		1	3620.42388	High	High	6.678e-05	1.436e-05	1.39
False	High	[K].NLDDGIDDER.[L]		0.000152738	8.51912e-05	1	2	1	P11940	P11940 [300-309]		0	1161.50184	High	High	6.678e-05	4.518e-05	1.8
False	High	[K].NLDKDMYGDDLEAR.[I]		1.60297e-05	8.51912e-05	1	1	1	Q13573	Q13573 [453-466]		1	1654.73773	High	High	6.678e-05	4.067e-06	2.32
False	High	[R].NLQEVLGEEK.[L]		0.000134805	8.51912e-05	1	1	1	P54577	P54577 [17-26]		0	1158.60009	High	High	6.678e-05	3.957e-05	1.77
False	High	[R].NLDIERPTYTNLNR.[L]		0.00122978	8.51912e-05	1	7	1	Q71U36	Q71U36 [216-229]		0	1718.88202	High	High	6.678e-05	0.0004176	1.85
False	High	[K].NLDPDPEPPSPDSPTETFAAPAEVR.[H]	2xPhospho [S10(100); S13(100)]	3.50323e-10	8.51912e-05	1	1	5	Q9BUA3	Q9BUA3 [239-263]	Q9BUA3 2xPhospho [S248(100); S251(100)]	0	2809.16414	High	High	6.678e-05	4.336e-11	4.66
False	High	[K].NIEDVIAQGIGK.[L]		2.30774e-08	8.51912e-05	1	1	1	P05387	P05387 [50-61]		0	1256.68449	High	High	6.678e-05	3.78e-09	2.82
False	High	[R].NIEELQQQNQR.[L]		1.68199e-06	8.51912e-05	1	1	1	P12270	P12270 [542-552]		0	1399.69243	High	High	6.678e-05	3.688e-07	2.23
False	High	[K].NLEHLSSFSSDEDDPGYSQDAYK.[S]	2xPhospho [S/Y]	3.01606e-08	8.51912e-05	1	1	1	Q2KHR3	Q2KHR3 [1222-1244]		0	2764.03352	High	High	6.678e-05	5.035e-09	2.14
False	High	[K].NLEQILNGGESPK.[Q]	1xPhospho [S11(100)]	1.23575e-08	8.51912e-05	1	1	2	Q13033	Q13033 [219-231]	Q13033 1xPhospho [S229(100)]	0	1478.68866	High	High	6.678e-05	1.938e-09	3.61
False	High	[K].NLEQILNGGESPKQK.[G]	1xPhospho [S11(100)]	5.33337e-06	8.51912e-05	1	1	4	Q13033	Q13033 [219-233]	Q13033 1xPhospho [S229(100)]	1	1734.84221	High	High	6.678e-05	1.262e-06	2.38
False	High	[R].NLESHLMSPAEIPGQPVPK.[N]	1xOxidation [M7]; 1xPhospho [S]	0.000332841	8.51912e-05	1	1	1	Q9NRA8	Q9NRA8 [506-524]		0	2140.01443	High	High	6.678e-05	0.0001035	2.17
False	High	[K].NLDPDPEPPSPDSPTETFAAPAEVR.[H]	1xPhospho [S13(97.8)]	1.24248e-07	8.51912e-05	1	1	2	Q9BUA3	Q9BUA3 [239-263]	Q9BUA3 1xPhospho [S251(97.8)]	0	2729.19781	High	High	6.678e-05	2.284e-08	3.22
False	High	[R].NLQPLMRSPISR.[Q]	1xPhospho [S8(100)]	0.0020598	8.51912e-05	1	1	1	Q7Z6E9	Q7Z6E9 [353-364]	Q7Z6E9 1xPhospho [S360(100)]	1	1491.75016	High	High	6.678e-05	0.0007246	2.24
False	High	[R].NLQSFGTEEPAYSTR.[R]		2.08472e-07	8.51912e-05	1	1	1	O95251	O95251 [61-75]		0	1699.7922	High	High	6.678e-05	3.964e-08	2.66
False	High	[R].NLQSPTQFQTPR.[S]	1xPhospho [S4(99.5)]	0.000220835	8.51912e-05	1	1	2	O75385	O75385 [447-458]	O75385 1xPhospho [S450(99.5)]	0	1496.68933	High	High	6.678e-05	6.709e-05	2.28
False	High	[R].NLYSGDYYR.[I]		0.000288582	8.51912e-05	1	1	1	Q16832	Q16832 [734-742]		0	1150.51636	High	High	6.678e-05	8.907e-05	2.56
False	High	[R].NMGGPYGGGNYGPGGSGGSGGYGGR.[S]		9.97704e-21	8.51912e-05	1	1	2	P22626	P22626 [326-350]		0	2189.90535	High	High	6.678e-05	1.791e-20	5.16
False	High	[R].NMGGPYGGGNYGPGGSGGSGGYGGR.[S]	1xOxidation [M2]	8.11423e-24	8.51912e-05	1	1	2	P22626	P22626 [326-350]		0	2205.90027	High	High	6.678e-05	4.83e-23	4.73
False	High	[R].NMGGPYGGGNYGPGGSGGSGGYGGR.[S]	1xPhospho [S19(100)]	2.82214e-06	8.51912e-05	1	1	3	P22626	P22626 [326-350]	P22626 1xPhospho [S344(100)]	0	2269.87168	High	High	6.678e-05	6.376e-07	2.04
False	High	[R].NMGGPYGGGNYGPGGSGGSGGYGGR.[S]	1xOxidation [M2]; 1xPhospho [S16(100)]	1.99761e-05	8.51912e-05	1	1	3	P22626	P22626 [326-350]	P22626 1xPhospho [S341(100)]	0	2285.8666	High	High	6.678e-05	5.162e-06	2.0
False	High	[K].NMLETSPQSLPQTPTTPTAPVTPITQGPSVITPASVPNVGAIR.[R]	1xOxidation [M2]; 2xPhospho [T/S]	0.00237426	8.51912e-05	1	1	1	O15409	O15409 [434-476]		0	4542.22385	High	High	6.678e-05	0.0008411	1.66
False	High	[R].NMPGLSAATLASLGGTSSR.[R]	1xPhospho [T/S]	4.23129e-07	8.51912e-05	1	1	1	Q32MZ4	Q32MZ4 [99-117]		0	1870.87285	High	High	6.678e-05	8.429e-08	3.15
False	High	[K].NLYPSSSPYTR.[N]	1xPhospho [T10(99.3)]	2.73795e-05	8.51912e-05	1	1	2	Q9Y2Z0	Q9Y2Z0 [275-285]	Q9Y2Z0 1xPhospho [T284(99.3)]	0	1364.58822	High	High	6.678e-05	7.222e-06	2.51
False	High	[R].NMPGLSAATLASLGGTSSR.[R]	1xOxidation [M2]; 1xPhospho [S18(98.8)]	2.17336e-07	8.51912e-05	1	1	2	Q32MZ4	Q32MZ4 [99-117]	Q32MZ4 1xPhospho [S116(98.8)]	0	1886.86777	High	High	6.678e-05	4.134e-08	2.54
False	High	[K].NMTVEQLLTGSPTSPTVEPEKPTR.[E]	1xOxidation [M2]; 1xPhospho [S14(99.3)]	4.66092e-10	8.51912e-05	1	1	2	Q9C0C9	Q9C0C9 [826-849]	Q9C0C9 1xPhospho [S839(99.3)]	0	2708.28485	High	High	6.678e-05	5.899e-11	3.57
False	High	[K].NMTVEQLLTGSPTSPTVEPEKPTR.[E]	2xPhospho [T9(98.7); S14(98.7)]	9.17354e-08	8.51912e-05	1	1	2	Q9C0C9	Q9C0C9 [826-849]	Q9C0C9 2xPhospho [T834(98.7); S839(98.7)]	0	2772.25627	High	High	6.678e-05	1.653e-08	3.46
False	High	[K].NMTVEQLLTGSPTSPTVEPEKPTR.[E]	1xOxidation [M2]; 2xPhospho [S14(98.5); T/S]	9.34348e-09	8.51912e-05	1	1	3	Q9C0C9	Q9C0C9 [826-849]	Q9C0C9 2xPhospho [S839(98.5); T/S]	0	2788.25118	High	High	6.678e-05	1.441e-09	3.56
False	High	[R].NNLSLGDALAK.[W]	1xPhospho [S4(100)]	0.000377097	8.51912e-05	1	1	1	Q96AD5	Q96AD5 [425-435]	Q96AD5 1xPhospho [S428(100)]	0	1195.57184	High	High	6.678e-05	0.0001184	2.03
False	High	[R].NNMTASMFDLSMKDK.[ST]	1xPhospho [S6(99.4)]	7.57108e-05	8.51912e-05	2	2	2	Q6WKZ4; Q7L804	Q6WKZ4 [151-165]; Q7L804 [145-159]	Q6WKZ4 1xPhospho [S156(99.4)]; Q7L804 1xPhospho [S150(99.4)]	1	1812.73662	High	High	6.678e-05	2.135e-05	2.37
False	High	[R].NNMTASMFDLSMKDK.[ST]	1xOxidation [M7]; 1xPhospho [T/S]	0.00158706	8.51912e-05	2	2	1	Q6WKZ4; Q7L804	Q6WKZ4 [151-165]; Q7L804 [145-159]		1	1828.73153	High	High	6.678e-05	0.000548	1.56
False	High	[R].NNRPAFFSPSLKR.[K]	1xPhospho [S8(100)]	0.000381607	8.51912e-05	1	1	1	Q6ICG6	Q6ICG6 [297-309]	Q6ICG6 1xPhospho [S304(100)]	1	1613.7948	High	High	6.678e-05	0.0001202	2.37
False	High	[K].NMTVEQLLTGSPTSPTVEPEKPTR.[E]	1xPhospho [S14(100)]	1.659e-14	8.51912e-05	1	1	6	Q9C0C9	Q9C0C9 [826-849]	Q9C0C9 1xPhospho [S839(100)]	0	2692.28994	High	High	6.678e-05	2.651e-15	5.58
False	High	[R].NKSSSPEDPGAEV.[-]	1xPhospho [S3(99.5)]	0.000897838	8.51912e-05	1	1	1	Q9Y5U2	Q9Y5U2 [317-329]	Q9Y5U2 1xPhospho [S319(99.5)]	1	1396.5628	High	High	6.678e-05	0.0002988	2.08
False	High	[K].NIYAFMGTPVQK.[L]	1xPhospho [Y3(100)]	3.43424e-06	8.51912e-05	1	1	1	P46013	P46013 [1550-1561]	P46013 1xPhospho [Y1552(100)]	0	1448.66436	High	High	6.678e-05	7.863e-07	1.27
False	High	[R].NLVYDQSPNR.[T]	1xPhospho [S7(100)]	0.00146063	8.51912e-05	1	1	1	Q9NXR1	Q9NXR1 [276-285]	Q9NXR1 1xPhospho [S282(100)]	0	1285.55726	High	High	6.678e-05	0.0005022	2.25
False	High	[K].NLSDSEKELYIQHAK.[E]	1xPhospho [S3(99.3)]	7.79962e-05	8.51912e-05	1	1	2	Q00059	Q00059 [191-205]	Q00059 1xPhospho [S193(99.3)]	1	1854.86333	High	High	6.678e-05	2.21e-05	2.88
False	High	[K].NLSESPVITK.[A]	1xPhospho [S5(100)]	8.32698e-05	8.51912e-05	1	1	2	Q12830	Q12830 [1227-1236]	Q12830 1xPhospho [S1231(100)]	0	1167.5657	High	High	6.678e-05	2.37e-05	2.58
False	High	[R].NLSFNELYPSGTLK.[L]	1xPhospho [S3(100)]	1.04562e-07	8.51912e-05	1	1	3	Q8WYP5	Q8WYP5 [1539-1552]	Q8WYP5 1xPhospho [S1541(100)]	0	1662.77748	High	High	6.678e-05	1.901e-08	2.18
False	High	[R].NLSGSTLYPVSNIPR.[S]	1xPhospho [S3(100)]	3.9438e-09	8.51912e-05	1	1	1	Q2KHR2	Q2KHR2 [1079-1093]	Q2KHR2 1xPhospho [S1081(100)]	0	1697.82583	High	High	6.678e-05	5.735e-10	3.49
False	High	[K].NISHDTFGTTYGR.[I]		0.000769377	8.51912e-05	1	1	1	Q9H7B2	Q9H7B2 [253-265]		0	1468.68153	High	High	6.678e-05	0.0002539	1.83
False	High	[R].NLSLSSSTPPLPSPGR.[S]	1xPhospho [S13(100)]	2.29288e-07	8.51912e-05	1	1	3	O43516	O43516 [338-353]	O43516 1xPhospho [S350(100)]	0	1689.82074	High	High	6.678e-05	4.397e-08	3.01
False	High	[R].NLSNEELTK.[S]	1xPhospho [S3(100)]	0.000930402	8.51912e-05	1	1	1	Q0JRZ9	Q0JRZ9 [401-409]	Q0JRZ9 1xPhospho [S403(100)]	0	1127.49801	High	High	6.678e-05	0.0003099	2.42
False	High	[K].NIYAFMGTPVQK.[L]		4.85166e-07	8.51912e-05	1	1	1	P46013	P46013 [1550-1561]		0	1368.69803	High	High	6.678e-05	9.741e-08	2.29
False	High	[K].NLSPGAVESDVR.[G]	1xPhospho [S3(100)]	6.3408e-07	8.51912e-05	1	1	3	P53621	P53621 [171-182]	P53621 1xPhospho [S173(100)]	0	1323.59404	High	High	6.678e-05	1.3e-07	2.93
False	High	[R].NLSPTPASPNQGPPPQVPVSPGPPK.[D]	1xPhospho [S3(99)]	6.93966e-09	8.51912e-05	1	1	1	Q9C0E8	Q9C0E8 [175-199]	Q9C0E8 1xPhospho [S177(99)]	0	2540.25448	High	High	6.678e-05	1.051e-09	2.35
False	High	[K].NLSSDEATNPISR.[V]	1xPhospho [S3(100)]	2.42021e-08	8.51912e-05	1	1	2	Q7Z417	Q7Z417 [110-122]	Q7Z417 1xPhospho [S112(100)]	0	1483.64244	High	High	6.678e-05	3.972e-09	3.44
False	High	[R].NLSSPFIFHEK.[T]	1xPhospho [S3(100)]	6.00365e-05	8.51912e-05	1	1	2	P52569	P52569 [644-654]	P52569 1xPhospho [S646(100)]	0	1398.64534	High	High	6.678e-05	1.664e-05	2.43
False	High	[K].NISSSPSVESLPGGR.[E]	1xPhospho [S5(99.3)]	2.92309e-05	8.51912e-05	1	1	2	Q92609	Q92609 [535-549]	Q92609 1xPhospho [S539(99.3)]	0	1566.71594	High	High	6.678e-05	7.735e-06	2.44
False	High	[K].NISSSPSVESLPGGR.[E]	2xPhospho [S7(100); S10(100)]	2.10746e-05	8.51912e-05	1	1	2	Q92609	Q92609 [535-549]	Q92609 2xPhospho [S541(100); S544(100)]	0	1646.68227	High	High	6.678e-05	5.445e-06	3.01
False	High	[R].NLSVKVPATTSD.[-]	1xPhospho [S3(100)]	5.3972e-06	8.51912e-05	1	1	1	Q9UJC3	Q9UJC3 [717-728]	Q9UJC3 1xPhospho [S719(100)]	1	1311.61919	High	High	6.678e-05	1.272e-06	2.17
False	High	[R].NLTANDPSQEYVASEGEEDPEVEFLK.[S]	1xPhospho [S14(98.8)]	1.61339e-06	8.51912e-05	1	1	1	Q86X95	Q86X95 [189-214]	Q86X95 1xPhospho [S202(98.8)]	0	2990.28266	High	High	6.678e-05	3.519e-07	2.71
False	High	[R].NISPGLQNGEKEDR.[F]	1xPhospho [S3(100)]	5.02536e-06	8.51912e-05	1	1	1	Q9Y2I7	Q9Y2I7 [1547-1560]	Q9Y2I7 1xPhospho [S1549(100)]	1	1636.73265	High	High	6.678e-05	1.184e-06	2.35
False	High	[R].QRLFSQGQDVSNKVK.[A]	1xPhospho [S5(100)]	1.88325e-06	8.51912e-05	1	1	1	P55196	P55196 [1795-1809]	P55196 1xPhospho [S1799(100)]	2	1813.89564	High	High	6.678e-05	4.159e-07	2.97
False	High	[K].QRPSYDIFEDSDDSEPGGPPAPR.[R]	2xPhospho [S11(100); S14(100)]	1.03272e-06	8.51912e-05	1	1	2	Q9UMN6	Q9UMN6 [1082-1104]	Q9UMN6 2xPhospho [S1092(100); S1095(100)]	0	2692.06001	High	High	6.678e-05	2.191e-07	2.54
False	High	[K].QRPYSVAVPAFSQGLDDYGAR.[S]	1xPhospho [Y/S]	1.19058e-05	8.51912e-05	1	1	1	Q9UQB8	Q9UQB8 [488-508]		0	2377.09725	High	High	6.678e-05	2.974e-06	1.83
False	High	[K].RPLDSPEAEELPAMK.[R]	1xPhospho [S5(100)]	4.93902e-07	8.51912e-05	1	1	3	Q5VWG9	Q5VWG9 [179-193]	Q5VWG9 1xPhospho [S183(100)]	0	1762.80813	High	High	6.678e-05	9.973e-08	3.0
False	High	[K].RPLDSPEAEELPAMK.[R]	1xOxidation [M14]; 1xPhospho [S5(100)]	8.64376e-08	8.51912e-05	1	1	1	Q5VWG9	Q5VWG9 [179-193]	Q5VWG9 1xPhospho [S183(100)]	0	1778.80304	High	High	6.678e-05	1.549e-08	2.93
False	High	[R].RPLEEDFRRSPTEDFR.[Q]	1xPhospho [S10(99.6)]	0.00184054	8.51912e-05	1	1	3	Q8IXT5	Q8IXT5 [629-644]	Q8IXT5 1xPhospho [S638(99.6)]	2	2129.97641	High	High	6.678e-05	0.0006443	2.04
False	High	[R].RPILQLSPPGPR.[G]	1xDehydrated [S7(100)]	1.89348e-05	8.51912e-05	1	1	2	Q8N3X1	Q8N3X1 [12-23]	Q8N3X1 1xDehydrated [S18(100)]	0	1312.78481	High	High	6.678e-05	4.876e-06	1.95
False	High	[R].RPILQLSPPGPR.[G]	1xPhospho [S7(100)]	3.25343e-05	8.51912e-05	1	1	6	Q8N3X1	Q8N3X1 [12-23]	Q8N3X1 1xPhospho [S18(100)]	0	1410.76171	High	High	6.678e-05	8.685e-06	2.84
False	High	[K].RPLSGPDVGTPQPAGLASGAK.[L]	1xPhospho [S4(100)]	0.000288582	8.51912e-05	1	1	2	O96013	O96013 [178-198]	O96013 1xPhospho [S181(100)]	0	2056.02229	High	High	6.678e-05	8.901e-05	2.18
False	High	[K].RPMEEDGEEKSPSK.[K]	1xPhospho [S]	6.34728e-09	8.51912e-05	1	1	4	Q12906	Q12906 [372-385]		1	1698.70406	High	High	6.678e-05	9.555e-10	4.32
False	High	[K].RPMEEDGEEKSPSK.[K]	1xOxidation [M3]; 1xPhospho [S11(100)]	3.36035e-10	8.51912e-05	1	1	3	Q12906	Q12906 [372-385]	Q12906 1xPhospho [S382(100)]	1	1714.69897	High	High	6.678e-05	4.156e-11	4.44
False	High	[K].RPMEEDGEEKSPSKK.[K]	1xOxidation [M3]; 1xPhospho [S11(99.7)]	3.98693e-07	8.51912e-05	1	1	2	Q12906	Q12906 [372-386]	Q12906 1xPhospho [S382(99.7)]	2	1842.79393	High	High	6.678e-05	7.902e-08	2.88
False	High	[K].RPMSGEYGPASVPEYEAR.[T]	1xOxidation [M3]; 1xPhospho [S4(100)]	0.000267117	8.51912e-05	1	1	1	Q9Y6X4	Q9Y6X4 [275-292]	Q9Y6X4 1xPhospho [S278(100)]	0	2091.88415	High	High	6.678e-05	8.182e-05	1.88
False	High	[K].RPNEDSDEDEEKGAVVPPVHDIYR.[A]	1xPhospho [S6(100)]	4.47768e-13	8.51912e-05	1	1	6	Q12996	Q12996 [686-709]	Q12996 1xPhospho [S691(100)]	1	2846.26287	High	High	6.678e-05	4.114e-14	5.3
False	High	[R].RPPEEDFRHSPEEDFR.[Q]	1xPhospho [S10(100)]	0.00195287	8.51912e-05	1	1	2	Q8IXT5	Q8IXT5 [701-716]	Q8IXT5 1xPhospho [S710(100)]	1	2122.89782	High	High	6.678e-05	0.0006827	2.43
False	High	[K].RPPESPPIVEEWNSR.[A]	1xPhospho [S5(100)]	7.06101e-08	8.51912e-05	1	1	3	Q9BTL3	Q9BTL3 [32-46]	Q9BTL3 1xPhospho [S36(100)]	0	1872.864	High	High	6.678e-05	1.246e-08	3.71
False	High	[R].RPPSPDVIVLSDNEQPSSPR.[V]	2xPhospho [S4(100); S11(100)]	1.02103e-07	8.51912e-05	1	1	5	Q86YP4	Q86YP4 [97-116]	Q86YP4 2xPhospho [S100(100); S107(100)]	0	2350.0476	High	High	6.678e-05	1.852e-08	3.6
False	High	[R].RPPSPDVIVLSDNEQPSSPR.[V]	3xPhospho [S4(100); S11(100); S18(100)]	2.11074e-08	8.51912e-05	1	1	5	Q86YP4	Q86YP4 [97-116]	Q86YP4 3xPhospho [S100(100); S107(100); S114(100)]	0	2430.01393	High	High	6.678e-05	3.448e-09	4.19
False	High	[K].RPHSPEKAFSSNPVVR.[R]	1xPhospho [S4(100)]	0.000198419	8.51912e-05	1	1	2	Q53F19	Q53F19 [497-512]	Q53F19 1xPhospho [S500(100)]	1	1887.92252	High	High	6.678e-05	5.982e-05	1.99
False	High	[R].RPGQSFHVNSEVNSVLSPR.[S]	1xPhospho [S17(100)]	2.21062e-17	8.51912e-05	1	1	2	Q14671	Q14671 [193-211]	Q14671 1xPhospho [S209(100)]	0	2190.04516	High	High	6.678e-05	1.08e-17	5.02
False	High	[R].RPGQAPPDQEALQVVYER.[C]		2.66324e-09	8.51912e-05	1	1	2	Q9UJY4	Q9UJY4 [254-271]		0	2053.04613	High	High	6.678e-05	3.791e-10	2.98
False	High	[K].RPGNSTVTSSPPVTPK.[K]	2xPhospho [S10(99.2); T14(100)]	5.89747e-05	8.51912e-05	1	1	3	Q7Z2Z1	Q7Z2Z1 [1294-1309]	Q7Z2Z1 2xPhospho [S1303(99.2); T1307(100)]	0	1784.79797	High	High	6.678e-05	1.639e-05	2.66
False	High	[R].RPDPDSDEDEDYERER.[R]	1xPhospho [S6(100)]	1.56558e-17	8.51912e-05	1	1	4	Q96I25	Q96I25 [150-165]	Q96I25 1xPhospho [S155(100)]	1	2102.79348	High	High	6.678e-05	8.121e-18	5.3
False	High	[K].RPDYAPMESSDEEDEEFQFIK.[K]	1xPhospho [S/Y]	1.71402e-08	8.51912e-05	1	1	1	P55081	P55081 [44-64]		0	2642.06402	High	High	6.678e-05	2.747e-09	2.07
False	High	[K].RPDYAPMESSDEEDEEFQFIK.[K]	1xOxidation [M7]; 1xPhospho [S/Y]	0.000230221	8.51912e-05	1	1	2	P55081	P55081 [44-64]		0	2658.05894	High	High	6.678e-05	6.981e-05	1.84
False	High	[K].RPDYAPMESSDEEDEEFQFIK.[K]	2xPhospho [S9(100); S10(100)]	3.48245e-10	8.51912e-05	1	1	2	P55081	P55081 [44-64]	P55081 2xPhospho [S52(100); S53(100)]	0	2722.03035	High	High	6.678e-05	4.316e-11	3.05
False	High	[K].RPDYAPMESSDEEDEEFQFIK.[K]	1xOxidation [M7]; 2xPhospho [S9(100); S10(100)]	3.3026e-11	8.51912e-05	1	1	2	P55081	P55081 [44-64]	P55081 2xPhospho [S52(100); S53(100)]	0	2738.02527	High	High	6.678e-05	3.498e-12	4.2
False	High	[K].RPDYAPMESSDEEDEEFQFIKK.[A]	1xPhospho [S10(99.3)]	2.43341e-07	8.51912e-05	1	1	1	P55081	P55081 [44-65]	P55081 1xPhospho [S53(99.3)]	1	2770.15898	High	High	6.678e-05	4.687e-08	3.53
False	High	[K].RPDYAPMESSDEEDEEFQFIKK.[A]	1xOxidation [M7]; 1xPhospho [S10(99.5)]	4.85662e-09	8.51912e-05	1	1	1	P55081	P55081 [44-65]	P55081 1xPhospho [S53(99.5)]	1	2786.1539	High	High	6.678e-05	7.19e-10	2.73
False	High	[R].RPPSPDVIVLSDNEQPSSPRVNGLTTVALK.[E]	3xPhospho [S4(100); S/T]	0.00139294	8.51912e-05	1	1	1	Q86YP4	Q86YP4 [97-126]	Q86YP4 3xPhospho [S100(100); S/T]	1	3426.61071	High	High	6.678e-05	0.0004779	2.07
False	High	[K].RPDYAPMESSDEEDEEFQFIKK.[A]	2xPhospho [S9(100); S10(100)]	1.11197e-11	8.51912e-05	1	1	3	P55081	P55081 [44-65]	P55081 2xPhospho [S52(100); S53(100)]	1	2850.12531	High	High	6.678e-05	1.094e-12	5.47
False	High	[R].RPEGPGAQAPSSPR.[V]	1xPhospho [S12(99.6)]	1.78599e-07	8.51912e-05	1	1	6	P40222	P40222 [504-517]	P40222 1xPhospho [S515(99.6)]	0	1486.67983	High	High	6.678e-05	3.355e-08	3.49
False	High	[K].RPESPSEISPIKGSVR.[T]	1xPhospho [S4(99.3)]	6.56392e-05	8.51912e-05	1	1	2	Q7Z5K2	Q7Z5K2 [218-233]	Q7Z5K2 1xPhospho [S221(99.3)]	1	1818.91095	High	High	6.678e-05	1.837e-05	3.09
False	High	[K].RPESPSEISPIKGSVR.[T]	2xPhospho [S4(99.6); S9(100)]	1.48369e-05	8.51912e-05	1	1	6	Q7Z5K2	Q7Z5K2 [218-233]	Q7Z5K2 2xPhospho [S221(99.6); S226(100)]	1	1898.87728	High	High	6.678e-05	3.761e-06	2.5
False	High	[K].RPEVDSPGETPSWAPQPK.[S]	1xPhospho [S6(98.7)]	0.000655365	8.51912e-05	1	1	1	Q9BY89	Q9BY89 [1739-1756]	Q9BY89 1xPhospho [S1744(98.7)]	0	2057.93281	High	High	6.678e-05	0.0002137	2.24
False	High	[R].RPGAPSLSPAPR.[S]	1xDehydrated [S8(100)]	0.00127435	8.51912e-05	1	1	1	Q5QP82	Q5QP82 [56-67]	Q5QP82 1xDehydrated [S63(100)]	0	1187.66437	High	High	6.678e-05	0.0004347	1.51
False	High	[R].RPGAPSLSPAPR.[S]	1xPhospho [S8(100)]	0.000219525	8.51912e-05	1	1	2	Q5QP82	Q5QP82 [56-67]	Q5QP82 1xPhospho [S63(100)]	0	1285.64126	High	High	6.678e-05	6.662e-05	2.36
False	High	[R].RPGGMTSTYGR.[T]		0.00136028	8.51912e-05	1	1	1	O00267	O00267 [757-767]		0	1182.56842	High	High	6.678e-05	0.0004642	1.39
False	High	[K].RPDYAPMESSDEEDEEFQFIKK.[A]	1xOxidation [M7]; 2xPhospho [S9(100); S10(100)]	1.44391e-10	8.51912e-05	1	1	3	P55081	P55081 [44-65]	P55081 2xPhospho [S52(100); S53(100)]	1	2866.12023	High	High	6.678e-05	1.686e-11	3.43
False	High	[R].RPDPDSDEDEDYER.[E]	1xPhospho [S6(100)]	3.14912e-11	8.51912e-05	1	1	7	Q96I25	Q96I25 [150-163]	Q96I25 1xPhospho [S155(100)]	0	1817.64977	High	High	6.678e-05	3.326e-12	3.87
False	High	[R].RPPSPEPSTK.[V]	1xPhospho [S4(100)]	4.28411e-08	8.51912e-05	1	1	7	Q01082	Q01082 [2099-2108]	Q01082 1xPhospho [S2102(100)]	0	1175.54563	High	High	6.678e-05	7.324e-09	3.71
False	High	[K].RPRSPGSNSKVPEIEVTVEGPNNNNPQTSAVR.[T]	1xPhospho [S4(99.1)]	3.60715e-09	8.51912e-05	1	1	1	P78347	P78347 [671-702]	P78347 1xPhospho [S674(99.1)]	2	3510.70851	High	High	6.678e-05	5.232e-10	3.28
False	High	[R].RQSLELQK.[C]	1xPhospho [S3(100)]	0.000987314	8.51912e-05	1	1	2	Q9UIG0	Q9UIG0 [1340-1347]	Q9UIG0 1xPhospho [S1342(100)]	1	1081.54015	High	High	6.678e-05	0.0003299	2.39
False	High	[R].RQSIPEEFK.[G]	1xPhospho [S3(100)]	0.000323093	8.51912e-05	1	1	1	Q9Y3R0	Q9Y3R0 [41-49]	Q9Y3R0 1xPhospho [S43(100)]	1	1213.56128	High	High	6.678e-05	0.0001004	2.54
False	High	[K].RQSPEPSPVTLGR.[R]	1xPhospho [S3(100)]	2.08472e-07	8.51912e-05	1	1	2	Q9NRL2	Q9NRL2 [1411-1423]	Q9NRL2 1xPhospho [S1413(100)]	1	1503.73153	High	High	6.678e-05	3.957e-08	3.58
False	High	[K].RQSPEPSPVTLGR.[R]	2xPhospho [S3(100); S7(100)]	3.77506e-05	8.51912e-05	1	1	2	Q9NRL2	Q9NRL2 [1411-1423]	Q9NRL2 2xPhospho [S1413(100); S1417(100)]	1	1583.69786	High	High	6.678e-05	1.017e-05	2.62
False	High	[K].RQSPLPPQK.[K]	1xPhospho [S3(100)]	0.00178681	8.51912e-05	1	1	5	Q01105	Q01105 [5-13]	Q01105 1xPhospho [S7(100)]	1	1130.57178	High	High	6.678e-05	0.0006224	1.67
False	High	[R].RQSPSPSTRPIR.[R]	2xPhospho [S3(100); T8(100)]	0.000445383	8.51912e-05	1	1	3	Q8IYB3	Q8IYB3 [711-722]	Q8IYB3 2xPhospho [S713(100); T718(100)]	1	1541.69853	High	High	6.678e-05	0.0001418	1.97
False	High	[R].RQSSGSATNVASTPDNR.[G]	1xPhospho [S3(100)]	0.000738044	8.51912e-05	1	1	2	Q7Z460	Q7Z460 [644-660]	Q7Z460 1xPhospho [S646(100)]	1	1827.79811	High	High	6.678e-05	0.000243	1.88
False	High	[R].RQSSGSATNVASTPDNR.[G]	2xPhospho [S3(99.2); S6(99.2)]	5.79654e-06	8.51912e-05	1	1	2	Q7Z460	Q7Z460 [644-660]	Q7Z460 2xPhospho [S646(99.2); S649(99.2)]	1	1907.76444	High	High	6.678e-05	1.373e-06	3.7
False	High	[R].RQSSSYDDPWKITDEQR.[Q]	2xPhospho [S3(99.7); S/Y/T]	2.36089e-06	8.51912e-05	1	1	1	Q96D71	Q96D71 [270-286]	Q96D71 2xPhospho [S272(99.7); S/Y/T]	2	2270.9115	High	High	6.678e-05	5.264e-07	3.51
False	High	[R].RQSVGDFVSGALNK.[F]	1xPhospho [S3(100)]	0.000169995	8.51912e-05	1	1	1	Q6P4F7	Q6P4F7 [283-296]	Q6P4F7 1xPhospho [S285(100)]	1	1557.7421	High	High	6.678e-05	5.069e-05	1.97
False	High	[R].RQVSASELHTSGILGPETLR.[D]	1xPhospho [S4(100)]	2.02466e-08	8.51912e-05	1	1	1	P58107	P58107 [2715-2734]; [3780-3799]; [4314-4333]; [4847-4866]	P58107 1xPhospho [S2718(100)]; 1xPhospho [S3783(100)]; 1xPhospho [S4317(100)]; 1xPhospho [S4850(100)]	1	2231.11799	High	High	6.678e-05	3.298e-09	2.91
False	High	[R].RRDEDMLYSPELAQR.[G]	1xOxidation [M6]; 1xPhospho [S9(100)]	0.0001233	8.51912e-05	1	1	1	Q9Y2W2	Q9Y2W2 [229-243]	Q9Y2W2 1xPhospho [S237(100)]	2	1974.87392	High	High	6.678e-05	3.592e-05	2.55
False	High	[R].RRDSDGVDGFEAEGK.[K]	1xPhospho [S4(100)]	1.61421e-07	8.51912e-05	1	1	3	Q96KR1	Q96KR1 [1051-1065]	Q96KR1 1xPhospho [S1054(100)]	2	1717.71773	High	High	6.678e-05	3.023e-08	2.74
False	High	[R].RREEGPPPPSPDGASSDAEPEPPSGR.[T]	1xPhospho [S]	3.4023e-11	8.51912e-05	1	1	6	Q9NTJ3	Q9NTJ3 [13-38]		2	2751.20061	High	High	6.678e-05	3.602e-12	2.73
False	High	[R].RREEGPPPPSPDGASSDAEPEPPSGR.[T]	2xPhospho [S10(100); S]	5.2847e-23	8.51912e-05	1	1	12	Q9NTJ3	Q9NTJ3 [13-38]	Q9NTJ3 2xPhospho [S22(100); S]	2	2831.16694	High	High	6.678e-05	2.295e-22	7.42
False	High	[R].RQSFASLALR.[K]	1xPhospho [S3(100)]	0.00176575	8.51912e-05	1	1	2	Q12955	Q12955 [1457-1466]	Q12955 1xPhospho [S1459(100)]	1	1228.6198	High	High	6.678e-05	0.0006135	1.83
False	High	[R].RQPPVSPLTLSPGPEAHQGFSR.[Q]	2xPhospho [S6(100); S11(99.1)]	1.92107e-10	8.51912e-05	1	1	4	Q6UUV7	Q6UUV7 [386-407]	Q6UUV7 2xPhospho [S391(100); S396(99.1)]	1	2518.16396	High	High	6.678e-05	2.288e-11	4.76
False	High	[R].RQLHLEGASLELSDDDTESK.[T]	1xPhospho [S13(100)]	1.63437e-08	8.51912e-05	1	1	1	P35580	P35580 [1944-1963]	P35580 1xPhospho [S1956(100)]	1	2323.04494	High	High	6.678e-05	2.618e-09	3.29
False	High	[K].RQIDSSEEDDDEEDYDNDKR.[S]	2xPhospho [S5(100); S6(100)]	5.66317e-07	8.51912e-05	1	1	1	O14646	O14646 [211-230]	O14646 2xPhospho [S215(100); S216(100)]	2	2632.91961	High	High	6.678e-05	1.151e-07	1.74
False	High	[R].RPSDSGPPAER.[S]	1xPhospho [S3(100)]	8.79491e-07	8.51912e-05	1	1	2	Q9BST9	Q9BST9 [104-114]	Q9BST9 1xPhospho [S106(100)]	0	1248.53686	High	High	6.678e-05	1.838e-07	2.51
False	High	[R].RPSESDKEDELDKVK.[S]	2xPhospho [S3(100); S5(100)]	1.58402e-05	8.51912e-05	1	1	2	Q02952	Q02952 [625-639]	Q02952 2xPhospho [S627(100); S629(100)]	2	1934.81441	High	High	6.678e-05	4.015e-06	2.87
False	High	[R].RPSPQPSPR.[D]	2xPhospho [S3(100); S7(100)]	0.00119383	8.51912e-05	1	1	1	Q9UQ35	Q9UQ35 [2700-2708]	Q9UQ35 2xPhospho [S2702(100); S2706(100)]	0	1181.48641	High	High	6.678e-05	0.0004053	2.17
False	High	[R].RPSQDDVEAAPEETR.[A]	1xPhospho [S3(100)]	0.000151832	8.51912e-05	1	1	1	O94761	O94761 [25-39]	O94761 1xPhospho [S27(100)]	0	1779.75451	High	High	6.678e-05	4.479e-05	1.61
False	High	[R].RPSQNAISFFNVGHSK.[L]	1xPhospho [S3(100)]	1.74488e-08	8.51912e-05	1	1	2	Q9BXB4	Q9BXB4 [187-202]	Q9BXB4 1xPhospho [S189(100)]	0	1868.88032	High	High	6.678e-05	2.812e-09	4.16
False	High	[K].RPSSPVISK.[T]	1xPhospho [S3(99.7)]	0.000131636	8.51912e-05	1	1	2	Q96T17	Q96T17 [287-295]	Q96T17 1xPhospho [S289(99.7)]	0	1050.53434	High	High	6.678e-05	3.857e-05	2.56
False	High	[R].RPSSSEIITEGKR.[K]	1xPhospho [S/T]	0.000887239	8.51912e-05	1	1	1	Q9BQF6	Q9BQF6 [9-21]		1	1539.75266	High	High	6.678e-05	0.0002956	2.1
False	High	[R].RPQSPGASPSQAER.[L]	2xPhospho [S4(100); S8(100)]	2.34809e-07	8.51912e-05	1	1	2	Q96T58	Q96T58 [733-746]	Q96T58 2xPhospho [S736(100); S740(100)]	0	1627.66254	High	High	6.678e-05	4.485e-08	3.87
False	High	[K].RPSTSQTVSTPAPVPVIESTEAIEAK.[A]	1xPhospho [T10(99.5)]	1.87686e-11	8.51912e-05	1	1	3	P12270	P12270 [644-669]	P12270 1xPhospho [T653(99.5)]	0	2775.3812	High	High	6.678e-05	1.914e-12	3.03
False	High	[R].RPTPNDDTLDEGVGLVHSNIATEHIPSPAKK.[V]	1xPhospho [S27(100)]	1.27109e-05	8.51912e-05	1	1	1	Q01581	Q01581 [469-499]	Q01581 1xPhospho [S495(100)]	1	3388.65329	High	High	6.678e-05	3.182e-06	2.31
False	High	[R].RQAPGVGAVGGGSPEREEVGAGYNSEDEYEAAAAR.[I]	2xPhospho [Y23(99); S25(100)]	3.60347e-07	8.51912e-05	1	1	1	Q96G74	Q96G74 [153-187]	Q96G74 2xPhospho [Y175(99); S177(100)]	2	3666.54937	High	High	6.678e-05	7.127e-08	4.0
False	High	[R].RQDLPSSLPEPETQAPPRS.[-]	1xPhospho [S19(98.4)]	0.000143919	8.51912e-05	1	1	2	P49593	P49593 [436-454]	P49593 1xPhospho [S454(98.4)]	2	2185.0285	High	High	6.678e-05	4.241e-05	2.23
False	High	[R].RQDLYSAR.[D]		0.000306259	8.51912e-05	1	1	1	O43290	O43290 [245-252]		1	1008.52212	High	High	6.678e-05	9.479e-05	1.89
False	High	[K].RQDSMEALQMDR.[S]	1xPhospho [S4(100)]	0.00021693	8.51912e-05	1	1	2	Q8TDR0	Q8TDR0 [473-484]	Q8TDR0 1xPhospho [S476(100)]	1	1559.6342	High	High	6.678e-05	6.574e-05	2.92
False	High	[R].RQGLAETASPVAVSLR.[S]	1xPhospho [S9(100)]	2.17336e-07	8.51912e-05	1	1	1	Q15154	Q15154 [853-868]	Q15154 1xPhospho [S861(100)]	1	1734.88982	High	High	6.678e-05	4.136e-08	3.28
False	High	[R].RQLAELETEDGMQESP.[-]	1xPhospho [S15(100)]	9.16886e-07	8.51912e-05	1	1	1	Q96QG7	Q96QG7 [534-549]	Q96QG7 1xPhospho [S548(100)]	1	1912.79941	High	High	6.678e-05	1.92e-07	2.84
False	High	[R].RPTPNDDTLDEGVGLVHSNIATEHIPSPAK.[K]	1xPhospho [S27(100)]	1.29397e-05	8.51912e-05	1	1	1	Q01581	Q01581 [469-498]	Q01581 1xPhospho [S495(100)]	0	3260.55832	High	High	6.678e-05	3.244e-06	3.35
False	High	[R].RPDHSGGSPSPPTSEPAR.[S]	2xPhospho [S8(100); S10(100)]	1.51351e-09	8.51912e-05	1	1	7	Q8TAD8	Q8TAD8 [45-62]	Q8TAD8 2xPhospho [S52(100); S54(100)]	0	1991.80082	High	High	6.678e-05	2.073e-10	3.96
False	High	[R].RPDHSGGSPSPPTSEPAR.[S]	1xPhospho [S8(99.5)]	7.27047e-07	8.51912e-05	1	1	3	Q8TAD8	Q8TAD8 [45-62]	Q8TAD8 1xPhospho [S52(99.5)]	0	1911.83449	High	High	6.678e-05	1.498e-07	2.98
False	High	[K].RPDDVPLSLSPSKR.[A]	1xPhospho [S10(100)]	6.30641e-08	8.51912e-05	1	1	1	Q9UFC0	Q9UFC0 [234-247]	Q9UFC0 1xPhospho [S243(100)]	1	1646.82616	High	High	6.678e-05	1.107e-08	3.72
False	High	[K].RLSQSDEDVIR.[L]	1xPhospho [S3(100)]	3.51499e-05	8.51912e-05	1	1	2	Q9H7D7	Q9H7D7 [119-129]	Q9H7D7 1xPhospho [S121(100)]	1	1397.64205	High	High	6.678e-05	9.427e-06	2.93
False	High	[R].RISQSQPVR.[G]	1xPhospho [S3(100)]	0.00241678	8.51912e-05	1	1	1	O95071	O95071 [1547-1555]	O95071 1xPhospho [S1549(100)]	1	1150.57285	High	High	6.678e-05	0.000857	2.17
False	High	[R].RISQVSSGETEYNPTEAR.[-]	1xPhospho [S3(100)]	1.10913e-06	8.51912e-05	1	1	1	Q6ZNJ1	Q6ZNJ1 [2737-2754]	Q6ZNJ1 1xPhospho [S2739(100)]	1	2103.93427	High	High	6.678e-05	2.357e-07	2.94
False	High	[R].RLSSASTGKPPLSVEDDFEK.[L]	1xPhospho [S/T]	4.35903e-07	8.51912e-05	1	2	2	O75152	O75152 [756-775]		1	2243.05913	High	High	6.678e-05	8.723e-08	3.34
False	High	[R].RLSSASTGKPPLSVEDDFEK.[L]	2xPhospho [S6(100); S/T]	1.34238e-07	8.51912e-05	1	2	3	O75152	O75152 [756-775]	O75152 2xPhospho [S761(100); S/T]	1	2323.02546	High	High	6.678e-05	2.473e-08	3.47
False	High	[R].RLSSASTGKPPLSVEDDFEK.[L]	3xPhospho [S3(100); S4(100); S/T]	3.19589e-05	8.51912e-05	1	2	2	O75152	O75152 [756-775]	O75152 3xPhospho [S758(100); S759(100); S/T]	1	2402.9918	High	High	6.678e-05	8.5e-06	2.87
False	High	[K].RISSKSPGHMVILDQTK.[G]	2xPhospho [S6(100); S/T]	0.00209672	8.51912e-05	1	1	1	Q9NWH9	Q9NWH9 [548-564]	Q9NWH9 2xPhospho [S553(100); S/T]	2	2056.96505	High	High	6.678e-05	0.0007395	1.86
False	High	[R].RLSSLRASTSK.[S]	2xPhospho [S3(100); S4(100)]	4.12967e-06	8.51912e-05	1	1	3	P62753	P62753 [233-243]	P62753 2xPhospho [S235(100); S236(100)]	2	1365.62872	High	High	6.678e-05	9.584e-07	2.18
False	High	[R].RLSSQDVLR.[C]	1xPhospho [S3(100)]	0.00141795	8.51912e-05	1	1	1	Q92794	Q92794 [1087-1095]	Q92794 1xPhospho [S1089(100)]	1	1153.57251	High	High	6.678e-05	0.0004878	2.61
False	High	[R].RLSSQDVLR.[C]	2xPhospho [S3(100); S4(100)]	0.000554921	8.51912e-05	1	1	1	Q92794	Q92794 [1087-1095]	Q92794 2xPhospho [S1089(100); S1090(100)]	1	1233.53884	High	High	6.678e-05	0.0001791	2.82
False	High	[K].RLSSSTVAISYSPDR.[V]	1xPhospho [S/T/Y]	8.2776e-05	8.51912e-05	1	1	1	Q96T17	Q96T17 [184-198]		1	1718.81091	High	High	6.678e-05	2.352e-05	1.94
False	High	[R].RLSSTSLASGHSVR.[L]	1xPhospho [S3(99.6)]	0.000241436	8.51912e-05	1	1	1	Q9BZL6	Q9BZL6 [195-208]	Q9BZL6 1xPhospho [S197(99.6)]	1	1537.74825	High	High	6.678e-05	7.371e-05	2.4
False	High	[R].RLSSTSLASGHSVR.[L]	2xPhospho [S3(100); S4(99.3)]	7.66634e-06	8.51912e-05	1	1	3	Q9BZL6	Q9BZL6 [195-208]	Q9BZL6 2xPhospho [S197(100); S198(99.3)]	1	1617.71458	High	High	6.678e-05	1.851e-06	3.1
False	High	[R].RISTSDILSEK.[K]	1xPhospho [S3(100)]	0.000149147	8.51912e-05	1	1	2	O60293	O60293 [350-360]	O60293 1xPhospho [S352(100)]	1	1328.64574	High	High	6.678e-05	4.397e-05	3.08
False	High	[R].RLSTSPDVIQGHQPR.[D]	1xPhospho [S3(99.6)]	8.33212e-06	8.51912e-05	1	1	1	Q9Y385	Q9Y385 [264-278]	Q9Y385 1xPhospho [S266(99.6)]	1	1770.86467	High	High	6.678e-05	2.023e-06	3.46
False	High	[R].RLSQRPTTEELEQR.[N]	1xPhospho [S3(100)]	0.000190329	8.51912e-05	1	1	2	O75167	O75167 [520-533]	O75167 1xPhospho [S522(100)]	1	1822.88072	High	High	6.678e-05	5.717e-05	2.23
False	High	[R].RLSQRPTPEELEQR.[N]	1xPhospho [S3(100)]	0.000119688	8.51912e-05	1	1	2	Q8IZ21	Q8IZ21 [588-601]	Q8IZ21 1xPhospho [S590(100)]	1	1818.8858	High	High	6.678e-05	3.473e-05	2.13
False	High	[R].RLSQPESAEK.[H]	1xPhospho [S3(100)]	1.00998e-09	8.51912e-05	1	1	6	Q9UKV3	Q9UKV3 [708-717]	Q9UKV3 1xPhospho [S710(100)]	1	1224.56201	High	High	6.678e-05	1.344e-10	3.94
False	High	[R].RLSPSASPPR.[R]	3xPhospho [S3(100); S5(100); S7(100)]	2.02151e-05	8.51912e-05	1	1	14	Q8IYB3	Q8IYB3 [387-396]	Q8IYB3 3xPhospho [S389(100); S391(100); S393(100)]	1	1307.49461	High	High	6.678e-05	5.236e-06	3.59
False	High	[K].RLSDEHEPEQR.[K]	1xPhospho [S3(100)]	0.00136028	8.51912e-05	1	1	1	Q9UK59	Q9UK59 [512-522]	Q9UK59 1xPhospho [S514(100)]	1	1475.62746	High	High	6.678e-05	0.0004655	1.74
False	High	[R].RLSEGVEPWR.[G]	1xPhospho [S3(100)]	0.00237426	8.51912e-05	1	1	1	Q92794	Q92794 [939-948]	Q92794 1xPhospho [S941(100)]	1	1308.60963	High	High	6.678e-05	0.0008442	2.22
False	High	[R].RISEMEEELK.[M]	1xPhospho [S3(100)]	7.62087e-06	8.51912e-05	1	1	1	O14974	O14974 [993-1002]	O14974 1xPhospho [S995(100)]	1	1343.59126	High	High	6.678e-05	1.845e-06	3.31
False	High	[R].RLSEQLAHTPTAFK.[R]	1xPhospho [S3(100)]	3.0293e-05	8.51912e-05	1	1	1	Q9UBF8	Q9UBF8 [509-522]	Q9UBF8 1xPhospho [S511(100)]	1	1678.83125	High	High	6.678e-05	8.039e-06	2.68
False	High	[R].RLSESQLSFR.[R]	1xPhospho [S3(100)]	0.000112108	8.51912e-05	1	1	3	Q96PK6	Q96PK6 [616-625]	Q96PK6 1xPhospho [S618(100)]	1	1302.62019	High	High	6.678e-05	3.255e-05	2.88
False	High	[R].RLSGKDTEQIR.[E]	1xPhospho [S3(100)]	0.00107926	8.51912e-05	1	1	1	Q9UMX1	Q9UMX1 [299-309]	Q9UMX1 1xPhospho [S301(100)]	2	1382.67877	High	High	6.678e-05	0.0003629	1.96
False	High	[K].RISGLIYEETR.[G]	1xPhospho [S3(100)]	3.95904e-05	8.51912e-05	1	1	2	P62805	P62805 [46-56]	P62805 1xPhospho [S48(100)]	1	1416.68827	High	High	6.678e-05	1.071e-05	2.56
False	High	[R].RLSYNTASNK.[T]	1xPhospho [S3(99.7)]	8.3407e-08	8.51912e-05	1	1	4	P49207	P49207 [10-19]	P49207 1xPhospho [S12(99.7)]	1	1233.56234	High	High	6.678e-05	1.492e-08	3.97
False	High	[R].RLSGNEYVLSTK.[N]	1xPhospho [S3(100)]	4.54203e-06	8.51912e-05	1	1	2	O60658	O60658 [455-466]	O60658 1xPhospho [S457(100)]	1	1446.69884	High	High	6.678e-05	1.058e-06	3.43
False	High	[R].RISHSLYSGIEGLDESPSR.[N]	1xPhospho [S3(99.4)]	3.10393e-06	8.51912e-05	1	1	1	Q8TEW0	Q8TEW0 [713-731]	Q8TEW0 1xPhospho [S715(99.4)]	1	2183.01285	High	High	6.678e-05	7.066e-07	2.57
False	High	[K].RLSKPGTAAELR.[Q]	1xPhospho [S3(100)]	3.53596e-05	8.51912e-05	1	1	1	Q5JSL3	Q5JSL3 [10-21]	Q5JSL3 1xPhospho [S12(100)]	1	1378.72024	High	High	6.678e-05	9.499e-06	2.45
False	High	[K].RLSMEIEK.[E]	1xPhospho [S3(100)]	0.00234632	8.51912e-05	1	1	1	P35240	P35240 [516-523]	P35240 1xPhospho [S518(100)]	1	1085.50607	High	High	6.678e-05	0.0008318	2.66
False	High	[R].RLSNVSLTGVSTIR.[T]	1xPhospho [S/T]; 1xDehydrated [S/T]	4.05437e-05	8.51912e-05	1	1	1	Q15139	Q15139 [203-216]		1	1564.82068	High	High	6.678e-05	1.096e-05	1.63
False	High	[R].RLSNVSLTGVSTIR.[T]	1xPhospho [S3(100)]	9.77754e-05	8.51912e-05	1	1	1	Q15139	Q15139 [203-216]	Q15139 1xPhospho [S205(100)]	1	1582.83125	High	High	6.678e-05	2.808e-05	1.95
False	High	[R].RLSNVSLTGVSTIR.[T]	2xPhospho [S3(100); S6(100)]	2.05901e-06	8.51912e-05	1	1	2	Q15139	Q15139 [203-216]	Q15139 2xPhospho [S205(100); S208(100)]	1	1662.79758	High	High	6.678e-05	4.569e-07	3.61
False	High	[R].RLSPPSSSAASSYSFSDLNSTR.[G]	1xPhospho [S3(100)]	3.89716e-09	8.51912e-05	1	1	2	P50402	P50402 [47-68]	P50402 1xPhospho [S49(100)]	1	2397.07182	High	High	6.678e-05	5.668e-10	4.33
False	High	[K].RLSGSSEDEEDSGKGEPTAK.[G]	3xPhospho [S3(100); S5(100); S6(100)]	5.37892e-11	8.51912e-05	1	1	2	Q9BW71	Q9BW71 [328-347]	Q9BW71 3xPhospho [S330(100); S332(100); S333(100)]	2	2318.84625	High	High	6.678e-05	5.866e-12	5.32
False	High	[R].RLSYNTASNKTR.[L]	1xPhospho [S3(100)]	0.000181486	8.51912e-05	1	1	1	P49207	P49207 [10-21]	P49207 1xPhospho [S12(100)]	2	1490.71113	High	High	6.678e-05	5.437e-05	1.85
False	High	[R].RLSYSDSDLKR.[A]	1xPhospho [S3(100)]	0.00115207	8.51912e-05	1	1	1	A2A3K4	A2A3K4 [390-400]	A2A3K4 1xPhospho [S392(100)]	2	1419.66278	High	High	6.678e-05	0.0003905	2.2
False	High	[R].RMASPPAPSPAPPAISPIIK.[N]	1xOxidation [M2]; 1xPhospho [S4(100)]	1.89348e-05	8.51912e-05	1	1	1	Q00587	Q00587 [98-117]	Q00587 1xPhospho [S101(100)]	1	2094.08172	High	High	6.678e-05	4.867e-06	2.51
False	High	[R].RNSNSPPSPSSMNQR.[R]	3xPhospho [S3(100); S5(100); S8(100)]	0.000610267	8.51912e-05	1	1	1	Q7Z5L9	Q7Z5L9 [453-467]	Q7Z5L9 3xPhospho [S455(100); S457(100); S460(100)]	1	1898.66533	High	High	6.678e-05	0.000198	2.67
False	High	[R].RNSSEASSGDFLDLK.[G]	1xPhospho [S]; 1xDehydrated [S]	4.7044e-05	8.51912e-05	1	1	1	Q9UK76	Q9UK76 [85-99]		1	1687.73232	High	High	6.678e-05	1.283e-05	2.25
False	High	[R].RNSSEASSGDFLDLK.[G]	1xPhospho [S3(99.7)]	1.86668e-12	8.51912e-05	1	1	4	Q9UK76	Q9UK76 [85-99]	Q9UK76 1xPhospho [S87(99.7)]	1	1705.74289	High	High	6.678e-05	1.629e-13	4.25
False	High	[R].RNSSSPVSPASVPGQR.[R]	3xPhospho [S3(99.5); S5(99.5); S8(100)]	5.90697e-08	8.51912e-05	1	1	3	Q9H1B7	Q9H1B7 [655-670]	Q9H1B7 3xPhospho [S657(99.5); S659(99.5); S662(100)]	1	1865.7344	High	High	6.678e-05	1.032e-08	3.15
False	High	[R].RNSTTFPSR.[H]	1xPhospho [S3(100)]	0.000238582	8.51912e-05	1	1	2	Q96E09	Q96E09 [60-68]	Q96E09 1xPhospho [S62(100)]	1	1145.50991	High	High	6.678e-05	7.281e-05	2.28
False	High	[R].RNSVERPAEPVAGAATPSLVEQQK.[M]	1xPhospho [S3(100)]	5.44052e-10	8.51912e-05	1	1	2	Q9BTC0	Q9BTC0 [1454-1477]	Q9BTC0 1xPhospho [S1456(100)]	1	2614.29847	High	High	6.678e-05	6.939e-11	2.49
False	High	[R].RNSVTPLASPEPTKKPR.[I]	2xPhospho [S3(100); S9(100)]	1.72249e-06	8.51912e-05	1	1	3	Q16875	Q16875 [459-475]	Q16875 2xPhospho [S461(100); S467(100)]	2	2037.98823	High	High	6.678e-05	3.782e-07	2.58
False	High	[R].RNSNSPPSPSSMNQR.[R]	2xPhospho [S3(99.3); S8(100)]	7.34924e-05	8.51912e-05	1	1	1	Q7Z5L9	Q7Z5L9 [453-467]	Q7Z5L9 2xPhospho [S455(99.3); S460(100)]	1	1818.699	High	High	6.678e-05	2.065e-05	2.59
False	High	[R].RNVSSFPDDATSPLQENR.[N]	1xPhospho [S12(100)]	3.73248e-06	8.51912e-05	1	1	1	P52292	P52292 [51-68]	P52292 1xPhospho [S62(100)]	1	2112.9346	High	High	6.678e-05	8.605e-07	3.39
False	High	[R].RPAEATSSPTSPERPR.[H]	1xPhospho [S11(100)]	9.01129e-08	8.51912e-05	1	1	1	Q9BU76	Q9BU76 [210-225]	Q9BU76 1xPhospho [S220(100)]	0	1818.84942	High	High	6.678e-05	1.622e-08	2.97
False	High	[R].RPAEATSSPTSPERPR.[H]	2xPhospho [S8(99.5); S11(100)]	1.91912e-08	8.51912e-05	1	1	6	Q9BU76	Q9BU76 [210-225]	Q9BU76 2xPhospho [S217(99.5); S220(100)]	0	1898.81575	High	High	6.678e-05	3.102e-09	3.27
False	High	[R].RPAERSSPGQTPEEGAQALAEFAALHGPALR.[A]	1xPhospho [S/T]	1.08895e-05	8.51912e-05	1	1	1	Q14166	Q14166 [10-40]		1	3294.60153	High	High	6.678e-05	2.692e-06	2.69
False	High	[R].RPAPAVSPGSWKPGPPGSPRPWK.[S]	1xPhospho [S18(100)]	8.22851e-05	8.51912e-05	1	1	1	Q96JM3	Q96JM3 [302-324]	Q96JM3 1xPhospho [S319(100)]	0	2489.26017	High	High	6.678e-05	2.34e-05	2.58
False	High	[R].RPAPAVSPGSWKPGPPGSPRPWK.[S]	2xPhospho [S7(100); S18(100)]	9.9804e-10	8.51912e-05	1	1	3	Q96JM3	Q96JM3 [302-324]	Q96JM3 2xPhospho [S308(100); S319(100)]	0	2569.2265	High	High	6.678e-05	1.33e-10	4.61
False	High	[K].RPASPSSPEHLPATPAESPAQR.[F]	2xPhospho [S4(99.2); S6(99.2)]	3.51218e-15	8.51912e-05	1	1	4	Q9H7L9	Q9H7L9 [231-252]	Q9H7L9 2xPhospho [S234(99.2); S236(99.2)]	0	2443.08029	High	High	6.678e-05	7.323e-16	6.19
False	High	[K].RPASPYGEADGEVAMVTSR.[Q]	1xPhospho [S4(100)]	4.3376e-09	8.51912e-05	1	1	1	P35711	P35711 [18-36]	P35711 1xPhospho [S21(100)]	0	2072.9107	High	High	6.678e-05	6.363e-10	3.31
False	High	[K].RPAAAAAAGSASPR.[S]	1xPhospho [S12(99.5)]	0.001694	8.51912e-05	1	1	1	Q96S55	Q96S55 [142-155]	Q96S55 1xPhospho [S153(99.5)]	0	1333.63724	High	High	6.678e-05	0.0005882	1.55
False	High	[R].RREEGPPPPSPDGASSDAEPEPPSGR.[T]	3xPhospho [S10(100); S15(100); S16(100)]	1.81722e-06	8.51912e-05	1	1	3	Q9NTJ3	Q9NTJ3 [13-38]	Q9NTJ3 3xPhospho [S22(100); S27(100); S28(100)]	2	2911.13327	High	High	6.678e-05	3.988e-07	2.3
False	High	[R].RNSLTGEEGQLAR.[V]	1xPhospho [S3(100)]	4.08083e-06	8.51912e-05	1	1	2	Q9BX95	Q9BX95 [110-122]	Q9BX95 1xPhospho [S112(100)]	1	1510.70096	High	High	6.678e-05	9.473e-07	2.48
False	High	[R].RNSFSENEK.[H]	1xPhospho [S3(100)]	0.000122569	8.51912e-05	1	1	2	Q9HCG8	Q9HCG8 [827-835]	Q9HCG8 1xPhospho [S829(100)]	1	1190.48376	High	High	6.678e-05	3.561e-05	2.04
False	High	[K].RMQSLSLNK.[-]	1xPhospho [S4(100)]	0.00194134	8.51912e-05	1	1	1	Q13442	Q13442 [173-181]	Q13442 1xPhospho [S176(100)]	1	1156.55442	High	High	6.678e-05	0.0006793	2.35
False	High	[R].RMSDEFVDSFK.[K]	1xPhospho [S3(100)]	1.25671e-06	8.51912e-05	1	1	2	Q92934	Q92934 [116-126]	Q92934 1xPhospho [S118(100)]	1	1440.58651	High	High	6.678e-05	2.695e-07	3.45
False	High	[R].RMSDEFVDSFKK.[G]	1xPhospho [S3(100)]	1.82709e-05	8.51912e-05	1	1	2	Q92934	Q92934 [116-127]	Q92934 1xPhospho [S118(100)]	2	1568.68147	High	High	6.678e-05	4.688e-06	2.99
False	High	[R].RMSDEFVDSFKK.[G]	1xOxidation [M2]; 1xPhospho [S3(100)]	0.000326957	8.51912e-05	1	1	2	Q92934	Q92934 [116-127]	Q92934 1xPhospho [S118(100)]	2	1584.67639	High	High	6.678e-05	0.0001016	2.12
False	High	[R].RMSDPPLSTMPTAPGLR.[K]	1xPhospho [S3(100)]	0.00167403	8.51912e-05	1	1	1	P78314	P78314 [276-292]	P78314 1xPhospho [S278(100)]	1	1906.89148	High	High	6.678e-05	0.0005812	1.88
False	High	[R].RMSGEPIQTVESIR.[V]	1xPhospho [S3(100)]	7.70739e-05	8.51912e-05	1	1	2	Q5VT52	Q5VT52 [1097-1110]	Q5VT52 1xPhospho [S1099(100)]	1	1682.79315	High	High	6.678e-05	2.176e-05	2.3
False	High	[R].RMSGEPIQTVESIR.[V]	1xOxidation [M2]; 1xPhospho [S3(100)]	2.02151e-05	8.51912e-05	1	1	1	Q5VT52	Q5VT52 [1097-1110]	Q5VT52 1xPhospho [S1099(100)]	1	1698.78806	High	High	6.678e-05	5.218e-06	2.47
False	High	[R].RNSFTPLSSSNTIR.[R]	1xPhospho [S3(100)]	1.22051e-07	8.51912e-05	1	1	1	O60825	O60825 [464-477]	O60825 1xPhospho [S466(100)]	1	1659.78502	High	High	6.678e-05	2.234e-08	3.26
False	High	[R].RMSGEPIQTVESIRVPGK.[G]	1xPhospho [S3(100)]	0.000175125	8.51912e-05	1	1	1	Q5VT52	Q5VT52 [1097-1114]	Q5VT52 1xPhospho [S1099(100)]	2	2064.03075	High	High	6.678e-05	5.241e-05	1.93
False	High	[K].RMSPKPELTEEQKQEIR.[E]	1xPhospho [S3(100)]	0.00202352	8.51912e-05	1	1	1	P41208	P41208 [18-34]	P41208 1xPhospho [S20(100)]	2	2179.05769	High	High	6.678e-05	0.0007103	2.23
False	High	[R].RNDDISELEDLSELEDLKDAK.[L]	1xPhospho [S12(100)]	5.67474e-11	8.51912e-05	1	1	1	Q9H4L7	Q9H4L7 [141-161]	Q9H4L7 1xPhospho [S152(100)]	2	2527.14471	High	High	6.678e-05	6.214e-12	2.76
False	High	[R].RNEGVVGGEDYEEVDR.[Y]		2.95116e-12	8.51912e-05	1	1	3	Q86UK7	Q86UK7 [296-311]		1	1822.82021	High	High	6.678e-05	2.659e-13	2.33
False	High	[R].RNEGVVGGEDYEEVDRYSR.[Q]		0.000112108	8.51912e-05	1	1	1	Q86UK7	Q86UK7 [296-314]		2	2229.01668	High	High	6.678e-05	3.239e-05	1.76
False	High	[R].RNGSPTPAGSLGGGAVATAGGPGSR.[L]	1xPhospho [S4(100)]	1.6255e-09	8.51912e-05	1	1	2	Q6P1L5	Q6P1L5 [7-31]	Q6P1L5 1xPhospho [S10(100)]	1	2232.0517	High	High	6.678e-05	2.238e-10	3.53
False	High	[R].RNLGSINTELQDVQR.[I]	1xPhospho [S5(100)]	1.01998e-05	8.51912e-05	1	1	1	O75396	O75396 [133-147]	O75396 1xPhospho [S137(100)]	1	1822.88072	High	High	6.678e-05	2.52e-06	4.14
False	High	[R].RNQAIYAAVDDDDDDAA.[-]		0.000402578	8.51912e-05	1	1	1	Q9UK59	Q9UK59 [528-544]		1	1837.78349	High	High	6.678e-05	0.0001268	1.88
False	High	[R].RMSGEPIQTVESIRVPGK.[G]	1xOxidation [M2]; 1xPhospho [S3(100)]	1.41548e-06	8.51912e-05	1	1	1	Q5VT52	Q5VT52 [1097-1114]	Q5VT52 1xPhospho [S1099(100)]	2	2080.02567	High	High	6.678e-05	3.068e-07	3.0
False	High	[R].RLSAQGQAISVVGSLSSMSPLEEEAPQAK.[R]	1xOxidation [M18]; 2xPhospho [S3(100); S]	0.0015407	8.51912e-05	1	1	1	Q92797	Q92797 [492-520]	Q92797 2xPhospho [S494(100); S]	1	3146.44765	High	High	6.678e-05	0.0005306	1.33
False	High	[R].RRFSDSEGEETVPEPR.[L]	1xPhospho [S/T]	4.73247e-05	8.51912e-05	1	1	1	Q13286	Q13286 [9-24]		2	1970.86037	High	High	6.678e-05	1.298e-05	1.75
False	High	[R].RRGDSESEEDEQDSEEVR.[L]	2xPhospho [S5(100); S7(100)]	1.30169e-05	8.51912e-05	1	1	4	Q9NZ63	Q9NZ63 [11-28]	Q9NZ63 2xPhospho [S15(100); S17(100)]	2	2311.83476	High	High	6.678e-05	3.259e-06	2.39
False	High	[R].RVGMADANSPPKPLSKPR.[T]	1xPhospho [S9(100)]	1.46841e-08	8.51912e-05	1	1	2	P26358	P26358 [119-136]	P26358 1xPhospho [S127(100)]	1	2001.00996	High	High	6.678e-05	2.337e-09	3.83
False	High	[R].RVGMADANSPPKPLSKPR.[T]	1xOxidation [M4]; 1xPhospho [S9(100)]	3.7344e-07	8.51912e-05	1	1	3	P26358	P26358 [119-136]	P26358 1xPhospho [S127(100)]	1	2017.00487	High	High	6.678e-05	7.372e-08	2.78
False	High	[R].RVGTEGLVDSFSQGLER.[S]	1xPhospho [S10(100)]	3.25522e-06	8.51912e-05	1	1	1	O75170	O75170 [280-296]	O75170 1xPhospho [S289(100)]	1	1929.9066	High	High	6.678e-05	7.438e-07	2.72
False	High	[R].RVISDSESDIGGSDVEFKPDTK.[E]	2xPhospho [S4(100); S13(100)]	6.76205e-05	8.51912e-05	1	1	1	P52701	P52701 [249-270]	P52701 2xPhospho [S252(100); S261(100)]	1	2541.07935	High	High	6.678e-05	1.892e-05	2.65
False	High	[R].RVISDSESDIGGSDVEFKPDTK.[E]	3xPhospho [S4(99.4); S13(100); S/T]	5.05246e-05	8.51912e-05	1	1	1	P52701	P52701 [249-270]	P52701 3xPhospho [S252(99.4); S261(100); S/T]	1	2621.04568	High	High	6.678e-05	1.388e-05	2.53
False	High	[R].RVNDAEPGSPEAPQGK.[R]	1xPhospho [S9(100)]	3.3735e-06	8.51912e-05	1	1	3	Q8N8A6	Q8N8A6 [75-90]	Q8N8A6 1xPhospho [S83(100)]	1	1731.76977	High	High	6.678e-05	7.733e-07	3.35
False	High	[R].RVNSASSSNPPAEVDPDTILK.[A]	1xPhospho [S4(100)]	6.0164e-09	8.51912e-05	1	1	2	Q9BY77	Q9BY77 [380-400]	Q9BY77 1xPhospho [S383(100)]	1	2277.07585	High	High	6.678e-05	8.991e-10	3.66
False	High	[R].RVNSGDTEVGSSLLR.[H]	1xPhospho [S4(100)]	2.67502e-06	8.51912e-05	1	1	2	O75592	O75592 [3502-3516]	O75592 1xPhospho [S3505(100)]	1	1669.7905	High	High	6.678e-05	6.041e-07	3.02
False	High	[R].RVNSNGKESPGSSEFFQEAVSHGK.[F]	2xPhospho [S4(100); S9(98.1)]	8.33212e-06	8.51912e-05	1	1	2	Q8N108	Q8N108 [480-503]	Q8N108 2xPhospho [S483(100); S488(98.1)]	2	2738.16073	High	High	6.678e-05	2.024e-06	2.62
False	High	[R].RVPLSPLSLLAGPADAR.[R]	1xPhospho [S5(100)]	6.73286e-08	8.51912e-05	1	1	1	Q53ET0	Q53ET0 [429-445]	Q53ET0 1xPhospho [S433(100)]	1	1812.97316	High	High	6.678e-05	1.185e-08	2.74
False	High	[R].RVPRPPEREDSDNDDDTHVR.[M]	1xPhospho [S11(100)]	4.00528e-16	8.51912e-05	1	1	11	O14654	O14654 [1221-1240]	O14654 1xPhospho [S1231(100)]	2	2485.08518	High	High	6.678e-05	1.2e-16	6.27
False	High	[K].RVPSPTPAPK.[E]	1xPhospho [S4(100)]	4.62381e-06	8.51912e-05	1	1	8	Q9UQ35	Q9UQ35 [2578-2587]	Q9UQ35 1xPhospho [S2581(100)]	1	1129.57654	High	High	6.678e-05	1.083e-06	3.06
False	High	[R].RVSEVEEEKEPVPQPLPSDDTR.[V]	1xPhospho [S3(100)]	1.99761e-05	8.51912e-05	1	1	2	O43290	O43290 [446-467]	O43290 1xPhospho [S448(100)]	2	2616.21888	High	High	6.678e-05	5.157e-06	2.07
False	High	[R].RVSHSPPPKQR.[S]	2xPhospho [S3(100); S5(100)]	4.99271e-05	8.51912e-05	1	1	9	Q8IYB3	Q8IYB3 [634-644]	Q8IYB3 2xPhospho [S636(100); S638(100)]	2	1448.65594	High	High	6.678e-05	1.371e-05	2.62
False	High	[K].RVSLEPHQGPGTPESK.[K]	1xPhospho [T12(100)]	2.95808e-05	8.51912e-05	1	1	1	Q14980	Q14980 [1989-2004]	Q14980 1xPhospho [T2000(100)]	1	1798.84835	High	High	6.678e-05	7.846e-06	2.15
False	High	[K].RVGFQYEGTYK.[W]	1xPhospho [Y10(100)]	0.000173055	8.51912e-05	1	1	1	P11413	P11413 [498-508]	P11413 1xPhospho [Y507(100)]	1	1427.63551	High	High	6.678e-05	5.177e-05	2.53
False	High	[K].RVESPVLPPVLVPR.[H]	1xPhospho [S4(100)]	0.000100129	8.51912e-05	1	2	1	Q99717	Q99717 [130-143]	Q99717 1xPhospho [S133(100)]	1	1637.91385	High	High	6.678e-05	2.882e-05	1.88
False	High	[R].RVEPGSPAEAAALR.[A]	1xPhospho [S6(100)]	5.0826e-05	8.51912e-05	1	1	1	Q15599	Q15599 [38-51]	Q15599 1xPhospho [S43(100)]	1	1503.73153	High	High	6.678e-05	1.4e-05	2.74
False	High	[R].RVEHNQSYSQAGITETEWTSGSSK.[G]	1xPhospho [S/Y/T]	0.000881986	8.51912e-05	1	1	1	P42167	P42167 [216-239]		1	2762.20536	High	High	6.678e-05	0.0002925	1.1
False	High	[K].RTNPPGGKGSGIFDESTPVQTR.[Q]	1xPhospho [S10(100)]	2.74364e-09	8.51912e-05	1	1	2	Q9H910	Q9H910 [60-81]	Q9H910 1xPhospho [S69(100)]	2	2381.12453	High	High	6.678e-05	3.912e-10	2.35
False	High	[R].RTPAPPEPGSPAPGEGPSGR.[K]	1xPhospho [S10(100)]	1.62467e-08	8.51912e-05	1	1	4	P0C1Z6	P0C1Z6 [171-190]	P0C1Z6 1xPhospho [S180(100)]	1	1993.91274	High	High	6.678e-05	2.604e-09	3.21
False	High	[R].RTPSDDEEDNLFAPPK.[L]	1xPhospho [T/S]	3.52053e-08	8.51912e-05	2	2	4	Q9Y4E1; Q641Q2	Q9Y4E1 [330-345]; Q641Q2 [330-345]		1	1910.81678	High	High	6.678e-05	5.953e-09	4.17
False	High	[R].RTPSLSSLNSQDSSIEISK.[L]	2xPhospho [S4(100); S/T]	0.000156415	8.51912e-05	1	1	1	Q9ULH0	Q9ULH0 [1356-1374]	Q9ULH0 2xPhospho [S1359(100); S/T]	1	2208.97851	High	High	6.678e-05	4.634e-05	3.14
False	High	[R].RTSADVEIR.[G]	1xPhospho [S3(100)]	1.49254e-05	8.51912e-05	1	1	1	Q6ZRS2	Q6ZRS2 [2723-2731]	Q6ZRS2 1xPhospho [S2725(100)]	1	1126.52523	High	High	6.678e-05	3.789e-06	2.93
False	High	[R].RTSFSTSDVSK.[L]	1xPhospho [S3(99.7)]	7.61625e-05	8.51912e-05	1	1	3	Q13459	Q13459 [1352-1362]	Q13459 1xPhospho [S1354(99.7)]	1	1294.56749	High	High	6.678e-05	2.153e-05	2.7
False	High	[R].RTSMGGTQQQFVEGVR.[M]	1xPhospho [S3(99.3)]	1.30237e-06	8.51912e-05	1	1	2	P35222	P35222 [550-565]	P35222 1xPhospho [S552(99.3)]	1	1860.84222	High	High	6.678e-05	2.795e-07	3.47
False	High	[K].RVSISEGDDKIEYR.[A]	1xPhospho [S3(100)]	7.13818e-06	8.51912e-05	1	1	1	P22087	P22087 [122-135]	P22087 1xPhospho [S124(100)]	2	1746.80582	High	High	6.678e-05	1.714e-06	3.13
False	High	[R].RTSNERPGSGQGQGR.[D]	1xPhospho [T/S]	0.000147384	8.51912e-05	1	1	1	Q8TAD8	Q8TAD8 [151-165]		1	1666.74053	High	High	6.678e-05	4.361e-05	2.03
False	High	[R].RTSSEQAVALPR.[S]	1xPhospho [S/T]	6.043e-06	8.51912e-05	1	1	1	Q14934	Q14934 [332-343]		1	1394.67877	High	High	6.678e-05	1.435e-06	2.52
False	High	[R].RTSTPVIMEGVQEETDTR.[D]	1xPhospho [T2(98.7)]	1.82806e-06	8.51912e-05	1	1	1	Q8NFC6	Q8NFC6 [657-674]	Q8NFC6 1xPhospho [T658(98.7)]	1	2128.95804	High	High	6.678e-05	4.01e-07	3.15
False	High	[R].RTSTPVIMEGVQEETDTR.[D]	1xOxidation [M8]; 1xPhospho [T4(99.4)]	1.01998e-05	8.51912e-05	1	1	1	Q8NFC6	Q8NFC6 [657-674]	Q8NFC6 1xPhospho [T660(99.4)]	1	2144.95295	High	High	6.678e-05	2.509e-06	2.47
False	High	[R].RTSVPSPEQPQPYR.[T]	2xPhospho [S3(99.4); S6(100)]	0.00146063	8.51912e-05	1	1	2	Q8TEH3	Q8TEH3 [518-531]	Q8TEH3 2xPhospho [S520(99.4); S523(100)]	1	1801.76701	High	High	6.678e-05	0.0005023	2.56
False	High	[R].RVAETDYEMETQR.[I]		1.98682e-06	8.51912e-05	1	1	1	P21359	P21359 [2571-2583]		1	1627.73806	High	High	6.678e-05	4.384e-07	2.65
False	High	[R].RVAETDYEMETQR.[I]	1xOxidation [M9]	0.000286871	8.51912e-05	1	1	1	P21359	P21359 [2571-2583]		1	1643.73298	High	High	6.678e-05	8.835e-05	2.09
False	High	[R].RVAFISLSPVR.[R]	1xPhospho [S8(100)]	0.000321177	8.51912e-05	1	1	2	Q6ZU65	Q6ZU65 [6-16]	Q6ZU65 1xPhospho [S13(100)]	1	1324.7137	High	High	6.678e-05	9.988e-05	2.43
False	High	[K].RTSPQVLGSILK.[S]	1xPhospho [T/S]	1.16557e-10	8.51912e-05	1	1	3	Q7Z417	Q7Z417 [570-581]		1	1378.74539	High	High	6.678e-05	1.338e-11	3.5
False	High	[K].RTIQEVLEEQSEDEDREAK.[R]	1xPhospho [S11(100)]	1.76847e-11	8.51912e-05	1	1	2	P18858	P18858 [131-149]	P18858 1xPhospho [S141(100)]	2	2384.06132	High	High	6.678e-05	1.795e-12	5.88
False	High	[R].RVSLSEIGFGK.[L]	1xPhospho [S3(100)]	3.31722e-08	8.51912e-05	1	1	1	Q00536	Q00536 [151-161]	Q00536 1xPhospho [S153(100)]	1	1272.63478	High	High	6.678e-05	5.568e-09	3.49
False	High	[R].RVSPLNLSSVTP.[-]	2xPhospho [S3(100); T11(100)]	6.03947e-05	8.51912e-05	1	1	1	Q9UJX2	Q9UJX2 [586-597]	Q9UJX2 2xPhospho [S588(100); T596(100)]	1	1429.64879	High	High	6.678e-05	1.679e-05	4.1
False	High	[R].SAASPVVSSMPER.[A]	1xPhospho [S4(100)]	0.000738044	8.51912e-05	1	1	1	P18583	P18583 [1766-1778]	P18583 1xPhospho [S1769(100)]	0	1397.61306	High	High	6.678e-05	0.0002423	2.32
False	High	[R].SAAVETASLSPSLVPAR.[Q]	1xPhospho [S10(99.6)]	3.85107e-09	8.51912e-05	1	1	1	Q2KHT3	Q2KHT3 [971-987]	Q2KHT3 1xPhospho [S980(99.6)]	0	1735.86261	High	High	6.678e-05	5.591e-10	3.51
False	High	[K].SADDTYLQLK.[K]		0.00100506	8.51912e-05	1	1	1	Q6IQ23	Q6IQ23 [651-660]		0	1153.57354	High	High	6.678e-05	0.0003375	2.22
False	High	[K].SADDTYLQLKK.[D]		0.000306259	8.51912e-05	1	1	2	Q6IQ23	Q6IQ23 [651-661]		1	1281.66851	High	High	6.678e-05	9.464e-05	2.05
False	High	[R].SADSENALSVQER.[N]	1xPhospho [S1(100)]	6.97751e-08	8.51912e-05	1	1	2	Q99759	Q99759 [337-349]	Q99759 1xPhospho [S337(100)]	0	1485.62171	High	High	6.678e-05	1.234e-08	3.11
False	High	[K].SADTLWDIQK.[D]		3.77715e-06	8.51912e-05	1	1	1	P07195	P07195 [320-329]		0	1176.58953	High	High	6.678e-05	8.742e-07	2.47
False	High	[R].SADVSPTTEGVK.[R]	1xPhospho [S5(100)]	0.000516727	8.51912e-05	1	1	1	Q9C040	Q9C040 [424-435]	Q9C040 1xPhospho [S428(100)]	0	1270.55625	High	High	6.678e-05	0.0001658	2.31
False	High	[R].SAEEAPLYSK.[V]		5.52397e-05	8.51912e-05	1	1	1	Q99952	Q99952 [382-391]		0	1094.53643	High	High	6.678e-05	1.522e-05	2.56
False	High	[R].SAEEAPLYSKVTPR.[A]		0.000683194	8.51912e-05	1	1	1	Q99952	Q99952 [382-395]		1	1547.8064	High	High	6.678e-05	0.0002228	1.64
False	High	[R].SAEEEAADLPTKPTK.[I]	1xPhospho [S1(100)]	2.07129e-06	8.51912e-05	1	1	2	Q8WW12	Q8WW12 [53-67]	Q8WW12 1xPhospho [S53(100)]	0	1666.75714	High	High	6.678e-05	4.588e-07	2.47
False	High	[R].SAEIFPR.[D]	1xPhospho [S1(100)]	0.00177625	8.51912e-05	1	1	1	Q6UXT8	Q6UXT8 [62-68]	Q6UXT8 1xPhospho [S62(100)]	0	899.40226	High	High	6.678e-05	0.0006171	1.83
False	High	[K].SAENGIYSVSGDEK.[K]		1.7056e-10	8.51912e-05	1	1	2	P48029	P48029 [5-18]		0	1455.65979	High	High	6.678e-05	2.011e-11	3.39
False	High	[K].SAEPSPTVMSTSLGSNLSELDR.[L]	1xPhospho [S/T]	5.11585e-06	8.51912e-05	1	1	2	P49023	P49023 [126-147]		0	2358.05306	High	High	6.678e-05	1.209e-06	2.22
False	High	[K].SAEPSPTVMSTSLGSNLSELDR.[L]	1xOxidation [M9]; 1xPhospho [S/T]	4.96593e-06	8.51912e-05	1	1	1	P49023	P49023 [126-147]		0	2374.04798	High	High	6.678e-05	1.169e-06	2.13
False	High	[K].SAEPSPTVMSTSLGSNLSELDR.[L]	2xPhospho [S1(100); S/T]	0.00079729	8.51912e-05	1	1	2	P49023	P49023 [126-147]	P49023 2xPhospho [S126(100); S/T]	0	2438.01939	High	High	6.678e-05	0.0002639	1.62
False	High	[K].SAAQAAAQTNSNAAGK.[Q]	1xPhospho [S11(99.5)]	7.21927e-05	8.51912e-05	1	1	1	Q8NC51	Q8NC51 [53-68]	Q8NC51 1xPhospho [S63(99.5)]	0	1540.67514	High	High	6.678e-05	2.033e-05	2.07
False	High	[K].SAAQAAAQTNSNAAGK.[Q]		0.000930402	8.51912e-05	1	1	1	Q8NC51	Q8NC51 [53-68]		0	1460.70881	High	High	6.678e-05	0.0003108	0.9
False	High	[R].SAADSISESVPVGPK.[V]	1xPhospho [S7(99.5)]	1.4162e-07	8.51912e-05	1	1	3	P45974	P45974 [779-793]	P45974 1xPhospho [S785(99.5)]	0	1523.6989	High	High	6.678e-05	2.625e-08	3.32
False	High	[K].SAAATSPAPHLVAGPLLGTVGK.[A]	1xPhospho [T/S]	2.75578e-06	8.51912e-05	1	1	1	Q96RK0	Q96RK0 [734-755]		0	2095.09473	High	High	6.678e-05	6.226e-07	1.7
False	High	[K].RVSSLDTSTHK.[S]	1xPhospho [S/T]	0.00182966	8.51912e-05	1	1	1	Q9BQ39	Q9BQ39 [110-120]		1	1310.61002	High	High	6.678e-05	0.000639	1.13
False	High	[K].RVSSSESDFSDAEGGMQSK.[M]	2xPhospho [S3(99.2); S]	0.000153649	8.51912e-05	1	1	1	Q6AI08	Q6AI08 [393-411]	Q6AI08 2xPhospho [S395(99.2); S]	1	2163.79375	High	High	6.678e-05	4.557e-05	2.3
False	High	[R].RVTQHESDNENEIQIQNK.[L]	1xPhospho [S7(100)]	6.08219e-07	8.51912e-05	1	1	4	Q5VZL5	Q5VZL5 [116-133]	Q5VZL5 1xPhospho [S122(100)]	1	2262.01464	High	High	6.678e-05	1.24e-07	2.82
False	High	[R].RVVLGDGVQLPPGDYSTTPGGTLFSTTPGGTR.[I]	1xPhospho [T27(99.5)]	1.70734e-12	8.51912e-05	1	1	10	Q13541	Q13541 [20-51]	Q13541 1xPhospho [T46(99.5)]	1	3283.59946	High	High	6.678e-05	1.483e-13	4.09
False	High	[R].RVVLGDGVQLPPGDYSTTPGGTLFSTTPGGTR.[I]	2xPhospho [T18(100); T27(100)]	5.38991e-15	8.51912e-05	1	1	35	Q13541	Q13541 [20-51]	Q13541 2xPhospho [T37(100); T46(100)]	1	3363.56579	High	High	6.678e-05	1.044e-15	4.63
False	High	[R].RWDQTADQTPGATPK.[K]	1xPhospho [T13(100)]	8.84279e-06	8.51912e-05	1	1	3	O75533	O75533 [199-213]	O75533 1xPhospho [T211(100)]	1	1751.77485	High	High	6.678e-05	2.167e-06	3.26
False	High	[R].RWDQTADQTPGATPK.[K]	2xPhospho [T9(100); T13(100)]	0.000887239	8.51912e-05	1	1	2	O75533	O75533 [199-213]	O75533 2xPhospho [T207(100); T211(100)]	1	1831.74118	High	High	6.678e-05	0.0002943	2.17
False	High	[K].RVSLVGADDLR.[K]	1xPhospho [S3(100)]	0.000846074	8.51912e-05	1	1	2	Q14160	Q14160 [1376-1386]	Q14160 1xPhospho [S1378(100)]	1	1280.63584	High	High	6.678e-05	0.00028	1.83
False	High	[R].RYEDDGISDDEIEGK.[R]	1xPhospho [S8(100)]	0.00097566	8.51912e-05	1	1	2	Q9Y2K7	Q9Y2K7 [21-35]	Q9Y2K7 1xPhospho [S28(100)]	1	1820.72221	High	High	6.678e-05	0.0003273	1.92
False	High	[R].RYETLVGTIGKK.[F]	1xPhospho [Y2(99.6)]	0.00028348	8.51912e-05	1	1	1	Q99547	Q99547 [117-128]	Q99547 1xPhospho [Y118(99.6)]	2	1444.75596	High	High	6.678e-05	8.719e-05	1.97
False	High	[R].RYPSSISSSPQK.[D]	1xPhospho [S9(100)]	1.14884e-05	8.51912e-05	1	1	2	Q14157	Q14157 [601-612]	Q14157 1xPhospho [S609(100)]	1	1416.65189	High	High	6.678e-05	2.848e-06	2.63
False	High	[R].RYPSSISSSPQKDLTQAK.[N]	1xPhospho [S9(100)]	2.86176e-10	8.51912e-05	1	1	4	Q14157	Q14157 [601-618]	Q14157 1xPhospho [S609(100)]	2	2073.00122	High	High	6.678e-05	3.499e-11	5.36
False	High	[R].RYPSSISSSPQKDLTQAK.[N]	2xPhospho [S5(99.2); S9(98.5)]	5.20498e-05	8.51912e-05	1	1	5	Q14157	Q14157 [601-618]	Q14157 2xPhospho [S605(99.2); S609(98.5)]	2	2152.96756	High	High	6.678e-05	1.434e-05	4.08
False	High	[R].RYSPSPPPK.[R]	2xPhospho [S3(100); S5(100)]	0.000308086	8.51912e-05	1	1	14	Q8IYB3	Q8IYB3 [603-611]	Q8IYB3 2xPhospho [S605(100); S607(100)]	1	1188.48502	High	High	6.678e-05	9.573e-05	2.59
False	High	[R].RYWEEETVPTTAGASPGPPR.[N]	1xPhospho [S15(100)]	2.79019e-07	8.51912e-05	1	1	1	O15213	O15213 [27-46]	O15213 1xPhospho [S41(100)]	1	2281.0285	High	High	6.678e-05	5.404e-08	3.64
False	High	[R].SAAAGALGSPGLPLRK.[L]	1xPhospho [S9(100)]	4.8781e-06	8.51912e-05	1	1	2	O75145	O75145 [1156-1171]	O75145 1xPhospho [S1164(100)]	1	1545.81487	High	High	6.678e-05	1.148e-06	2.83
False	High	[R].RYEDDGISDDEIEGKR.[T]	1xPhospho [S8(100)]	1.13584e-06	8.51912e-05	1	1	1	Q9Y2K7	Q9Y2K7 [21-36]	Q9Y2K7 1xPhospho [S28(100)]	2	1976.82332	High	High	6.678e-05	2.419e-07	3.29
False	High	[K].RTIQEVLEEQSEDEDR.[E]	1xPhospho [S11(100)]	1.73276e-06	8.51912e-05	1	1	1	P18858	P18858 [131-146]	P18858 1xPhospho [S141(100)]	1	2055.88665	High	High	6.678e-05	3.785e-07	3.69
False	High	[R].RTHSDASDDEAFTTSK.[T]	2xPhospho [S4(100); S7(100)]	3.66835e-07	8.51912e-05	1	1	2	Q13017	Q13017 [1170-1185]	Q13017 2xPhospho [S1173(100); S1176(100)]	1	1927.71067	High	High	6.678e-05	7.236e-08	3.25
False	High	[K].RTGYESGEYEMLGEGLGVK.[E]	1xOxidation [M11]	5.90091e-06	8.51912e-05	1	1	1	Q13561	Q13561 [78-96]		1	2090.96991	High	High	6.678e-05	1.407e-06	2.27
False	High	[R].RSASASHQADIK.[E]	1xPhospho [S]	1.41474e-05	8.51912e-05	1	1	1	Q14739	Q14739 [96-107]		1	1350.61617	High	High	6.678e-05	3.561e-06	2.61
False	High	[R].RSASASHQADIKEAR.[R]	1xPhospho [S4(100)]	0.000132422	8.51912e-05	1	1	3	Q14739	Q14739 [96-110]	Q14739 1xPhospho [S99(100)]	2	1706.79699	High	High	6.678e-05	3.868e-05	1.67
False	High	[K].RSASPDDDLGSSNWEAADLGNEER.[K]	1xPhospho [S4(99.4)]	8.11282e-12	8.51912e-05	1	1	1	O00193	O00193 [14-37]	O00193 1xPhospho [S17(99.4)]	1	2671.09039	High	High	6.678e-05	7.825e-13	4.67
False	High	[R].RSDSASSEPVGIYQGFEK.[K]	1xPhospho [S4(100)]	5.80842e-10	8.51912e-05	1	1	2	Q05655	Q05655 [301-318]	Q05655 1xPhospho [S304(100)]	1	2036.89609	High	High	6.678e-05	7.445e-11	3.16
False	High	[R].RSDSLLSFR.[L]	1xPhospho [S4(100)]	3.06555e-05	8.51912e-05	1	1	1	Q00587	Q00587 [189-197]	Q00587 1xPhospho [S192(100)]	1	1160.54596	High	High	6.678e-05	8.127e-06	2.97
False	High	[R].RSDSPEIPFQAAAGPSDGLDASSPGNSFVGLR.[V]	1xPhospho [S4(99.2)]	1.91456e-15	8.51912e-05	1	1	1	Q12888	Q12888 [1459-1490]	Q12888 1xPhospho [S1462(99.2)]	1	3282.50629	High	High	6.678e-05	4.411e-16	4.56
False	High	[R].RSDSPEIPFQAAAGPSDGLDASSPGNSFVGLR.[V]	2xPhospho [S]	0.000651483	8.51912e-05	1	1	1	Q12888	Q12888 [1459-1490]		1	3362.47262	High	High	6.678e-05	0.0002124	1.81
False	High	[R].RSDSQQAVKSPPLLESPDATR.[E]	2xPhospho [S4(99.1); S10(100)]	2.13492e-07	8.51912e-05	1	1	1	Q15036	Q15036 [406-426]	Q15036 2xPhospho [S409(99.1); S415(100)]	2	2442.10617	High	High	6.678e-05	4.067e-08	3.05
False	High	[R].RSDSVSASER.[A]	1xPhospho [S4(100)]	0.000486913	8.51912e-05	1	1	1	O43719	O43719 [384-393]	O43719 1xPhospho [S387(100)]	1	1173.48957	High	High	6.678e-05	0.0001555	2.01
False	High	[R].RSDVQEESEGSDTDDNKDSAAFEDNEVQDEFLEK.[L]	2xPhospho [S8(100); S11(98.9)]	3.74203e-11	8.51912e-05	1	1	1	Q9UIG0	Q9UIG0 [698-731]	Q9UIG0 2xPhospho [S705(100); S708(98.9)]	2	4037.5605	High	High	6.678e-05	3.996e-12	4.58
False	High	[R].RSESSGILPNTTDMR.[L]	1xPhospho [S/T]	0.00119383	8.51912e-05	1	1	1	Q92667	Q92667 [104-118]		1	1743.77314	High	High	6.678e-05	0.0004055	2.3
False	High	[R].RSESSGILPNTTDMR.[L]	1xOxidation [M14]; 1xPhospho [S4(99.5)]	2.99348e-05	8.51912e-05	1	1	1	Q92667	Q92667 [104-118]	Q92667 1xPhospho [S107(99.5)]	1	1759.76805	High	High	6.678e-05	7.915e-06	2.55
False	High	[R].RSETPPHWR.[Q]	2xPhospho [S2(100); T4(100)]	9.10402e-05	8.51912e-05	1	1	2	Q13427	Q13427 [355-363]	Q13427 2xPhospho [S356(100); T358(100)]	1	1325.51878	High	High	6.678e-05	2.602e-05	2.43
False	High	[R].RSFSADNFIGIQR.[S]	1xPhospho [S2(99.7)]	1.75257e-05	8.51912e-05	1	1	1	Q8N7R7	Q8N7R7 [341-353]	Q8N7R7 1xPhospho [S342(99.7)]	1	1590.74243	High	High	6.678e-05	4.477e-06	3.28
False	High	[K].RSHSPSIDGTPK.[R]	1xPhospho [S4(100)]	0.000241436	8.51912e-05	1	1	1	Q9BWT3	Q9BWT3 [645-656]	Q9BWT3 1xPhospho [S648(100)]	1	1361.62092	High	High	6.678e-05	7.364e-05	1.74
False	High	[R].RRVNDAEPGSPEAPQGK.[R]	1xPhospho [S10(100)]	1.92304e-12	8.51912e-05	1	1	1	Q8N8A6	Q8N8A6 [74-90]	Q8N8A6 1xPhospho [S83(100)]	2	1887.87088	High	High	6.678e-05	1.683e-13	5.25
False	High	[R].RRTPSPPPR.[R]	2xPhospho [T3(100); S5(100)]	4.35434e-05	8.51912e-05	1	1	18	Q8IYB3	Q8IYB3 [579-587]	Q8IYB3 2xPhospho [T581(100); S583(100)]	2	1223.5446	High	High	6.678e-05	1.185e-05	2.8
False	High	[K].RRTASPPPPPK.[R]	2xPhospho [T3(100); S5(100)]	4.40645e-05	8.51912e-05	1	1	5	Q8IYB3	Q8IYB3 [612-622]	Q8IYB3 2xPhospho [T614(100); S616(100)]	2	1363.62833	High	High	6.678e-05	1.198e-05	2.8
False	High	[R].RRSQSIEQESQEK.[Q]	2xPhospho [S3(100); S5(100)]	2.75429e-05	8.51912e-05	1	1	1	Q5VTL8	Q5VTL8 [525-537]	Q5VTL8 2xPhospho [S527(100); S529(100)]	2	1764.73135	High	High	6.678e-05	7.26e-06	2.51
False	High	[R].RRGNDPLTSSPGR.[S]	1xPhospho [S10(99.5)]	0.000309923	8.51912e-05	1	1	4	P49736	P49736 [18-30]	P49736 1xPhospho [S27(99.5)]	2	1492.70163	High	High	6.678e-05	9.589e-05	2.27
False	High	[K].RRGSSGSVDETLFALPAASEPVIR.[S]	1xPhospho [S/T]	0.00160599	8.51912e-05	1	1	1	Q9NQC3	Q9NQC3 [178-201]		2	2595.29266	High	High	6.678e-05	0.0005554	1.3
False	High	[K].RRGSSGSVDETLFALPAASEPVIR.[S]	2xPhospho [S4(99.4); S/T]	0.000663198	8.51912e-05	1	1	1	Q9NQC3	Q9NQC3 [178-201]	Q9NQC3 2xPhospho [S181(99.4); S/T]	2	2675.25899	High	High	6.678e-05	0.0002158	2.14
False	High	[R].RRHSHSHSPMSTR.[R]	3xPhospho [S4(100); S6(100); S8(100)]	2.77072e-05	8.51912e-05	1	1	3	P62995	P62995 [92-104]	P62995 3xPhospho [S95(100); S97(100); S99(100)]	2	1815.66594	High	High	6.678e-05	7.328e-06	3.26
False	High	[R].RRPGAQPLPPPPPSQSPEPTEPHPR.[A]	1xPhospho [S16(100)]	4.13601e-09	8.51912e-05	1	1	4	Q9UIS9	Q9UIS9 [282-306]	Q9UIS9 1xPhospho [S297(100)]	1	2802.38354	High	High	6.678e-05	6.056e-10	4.21
False	High	[R].RRPGASPTGETPTIEEGEEDEDEASEAEGAR.[A]	1xPhospho [S6(100)]	2.2291e-10	8.51912e-05	1	1	2	P04920	P04920 [108-138]	P04920 1xPhospho [S113(100)]	1	3352.40849	High	High	6.678e-05	2.678e-11	4.82
False	High	[R].RRPSPQPSPR.[D]	1xPhospho [S4(100)]	0.00166414	8.51912e-05	1	1	1	Q9UQ35	Q9UQ35 [2699-2708]	Q9UQ35 1xPhospho [S2702(100)]	1	1257.62119	High	High	6.678e-05	0.0005766	2.1
False	High	[R].RSLSPQEDALTGSR.[V]	1xPhospho [S/T]	9.95994e-06	8.51912e-05	1	1	1	Q96EN8	Q96EN8 [527-540]		1	1596.73774	High	High	6.678e-05	2.452e-06	2.66
False	High	[R].RRSIQDLTVTGTEPGQVSSR.[S]	1xPhospho [S3(100)]	6.51007e-12	8.51912e-05	1	1	1	O43318	O43318 [437-456]	O43318 1xPhospho [S439(100)]	2	2267.11396	High	High	6.678e-05	6.173e-13	3.35
False	High	[K].RRSLSPKPR.[D]	2xPhospho [S3(100); S5(100)]	2.59523e-05	8.51912e-05	1	1	3	Q13523	Q13523 [352-360]	Q13523 2xPhospho [S354(100); S356(100)]	2	1256.60245	High	High	6.678e-05	6.818e-06	2.71
False	High	[K].RRSPPADAIPK.[S]	1xPhospho [S3(100)]	6.49013e-06	8.51912e-05	1	1	5	P18754	P18754 [9-19]	P18754 1xPhospho [S11(100)]	2	1287.65691	High	High	6.678e-05	1.558e-06	2.09
False	High	[R].RRSPSPAPPPR.[R]	2xPhospho [S3(100); S5(100)]	3.70829e-05	8.51912e-05	1	1	10	Q8IYB3	Q8IYB3 [558-568]	Q8IYB3 2xPhospho [S560(100); S562(100)]	2	1377.61883	High	High	6.678e-05	9.969e-06	2.83
False	High	[R].RRSPSPPPTR.[R]	2xPhospho [S3(100); S5(100)]	6.37158e-05	8.51912e-05	1	1	6	Q8IYB3	Q8IYB3 [547-556]	Q8IYB3 2xPhospho [S549(100); S551(100)]	2	1310.57663	High	High	6.678e-05	1.779e-05	2.69
False	High	[R].RRSPSPTPTPGPSR.[R]	2xPhospho [S3(100); S5(100)]	1.78507e-06	8.51912e-05	1	1	3	P49450	P49450 [15-28]	P49450 2xPhospho [S17(100); S19(100)]	2	1652.73056	High	High	6.678e-05	3.921e-07	2.62
False	High	[R].RRSPSPYYSR.[YG]	1xPhospho [S/Y]; 1xDehydrated [S]	0.00042978	8.51912e-05	2	2	1	Q13595; P62995	Q13595 [258-267]; P62995 [262-271]		2	1330.60521	High	High	6.678e-05	0.0001366	2.15
False	High	[R].RRSPSPYYSR.[YG]	2xPhospho [S3(100); S5(100)]	0.000541886	8.51912e-05	2	2	8	Q13595; P62995	Q13595 [258-267]; P62995 [262-271]	Q13595 2xPhospho [S260(100); S262(100)]; P62995 2xPhospho [S264(100); S266(100)]	2	1428.58211	High	High	6.678e-05	0.0001746	2.61
False	High	[R].RRSIQDLTVTGTEPGQVSSR.[S]	2xPhospho [S3(100); S/T]	0.000215644	8.51912e-05	1	1	1	O43318	O43318 [437-456]	O43318 2xPhospho [S439(100); S/T]	2	2347.08029	High	High	6.678e-05	6.538e-05	2.28
False	High	[R].RSNSAPLIHGLSDTSPVFQAEAPSAR.[R]	1xPhospho [S/T]	2.91031e-08	8.51912e-05	1	1	2	Q96E09	Q96E09 [34-59]		1	2788.3414	High	High	6.678e-05	4.844e-09	3.21
False	High	[K].RSPQQTVPYVVPLSPK.[L]	1xPhospho [S14(100)]	9.11913e-08	8.51912e-05	1	1	3	Q9UQR0	Q9UQR0 [498-513]	Q9UQR0 1xPhospho [S511(100)]	1	1875.97283	High	High	6.678e-05	1.635e-08	2.87
False	High	[R].RSPSKPLPEVTDEYKNDVK.[N]	1xPhospho [S/T/Y]	6.00365e-05	8.51912e-05	1	1	1	P05455	P05455 [91-109]		2	2282.10642	High	High	6.678e-05	1.671e-05	2.68
False	High	[R].RSSQPSPTAVPASDSPPTK.[Q]	2xPhospho [S/T]	0.00124446	8.51912e-05	1	1	1	Q3KQU3	Q3KQU3 [111-129]		1	2069.89406	High	High	6.678e-05	0.0004232	2.46
False	High	[R].RSSQPSPTAVPASDSPPTKQEVK.[K]	1xPhospho [S3(99.2)]	1.89545e-07	8.51912e-05	1	1	2	Q3KQU3	Q3KQU3 [111-133]	Q3KQU3 1xPhospho [S113(99.2)]	2	2474.19227	High	High	6.678e-05	3.58e-08	3.18
False	High	[R].RSSQPSPTAVPASDSPPTKQEVK.[K]	3xPhospho [S3(99.3); S6(100); S15(100)]	3.39536e-07	8.51912e-05	1	1	2	Q3KQU3	Q3KQU3 [111-133]	Q3KQU3 3xPhospho [S113(99.3); S116(100); S125(100)]	2	2634.12493	High	High	6.678e-05	6.658e-08	3.08
False	High	[R].RSSSPAELDLKDDLQQTQGK.[C]	2xPhospho [S3(99.4); S4(99.4)]	6.62053e-10	8.51912e-05	1	1	1	Q2PPJ7	Q2PPJ7 [818-837]	Q2PPJ7 2xPhospho [S820(99.4); S821(99.4)]	2	2376.04799	High	High	6.678e-05	8.583e-11	4.77
False	High	[R].RSSTVAPAQPDGAESEWTDVETR.[C]	1xPhospho [S/T]	5.73972e-10	8.51912e-05	1	1	1	Q02241	Q02241 [910-932]		1	2569.12023	High	High	6.678e-05	7.372e-11	3.45
False	High	[R].RSTQESLTAGGTDLKR.[E]	1xPhospho [T3(99.6)]	8.95784e-08	8.51912e-05	1	1	1	Q15345	Q15345 [325-340]	Q15345 1xPhospho [T327(99.6)]	2	1799.86473	High	High	6.678e-05	1.606e-08	3.02
False	High	[R].RSTQESLTAGGTDLKR.[E]	2xPhospho [T3(99.3); S6(100)]	0.000197242	8.51912e-05	1	1	1	Q15345	Q15345 [325-340]	Q15345 2xPhospho [T327(99.3); S330(100)]	2	1879.83106	High	High	6.678e-05	5.948e-05	2.36
False	High	[R].RSSQPSPTAVPASDSPPTK.[Q]	1xPhospho [S2(99)]	1.87108e-05	8.51912e-05	1	1	2	Q3KQU3	Q3KQU3 [111-129]	Q3KQU3 1xPhospho [S112(99)]	1	1989.92773	High	High	6.678e-05	4.801e-06	3.04
False	High	[R].RSTQGVTLTDLQEAEK.[T]	1xPhospho [T3(99.6)]	1.60464e-07	8.51912e-05	1	1	2	O14974	O14974 [694-709]	O14974 1xPhospho [T696(99.6)]	1	1855.87971	High	High	6.678e-05	2.999e-08	3.32
False	High	[K].RSVAVSDEEEVEEEAER.[R]	1xPhospho [S6(100)]	0.00164453	8.51912e-05	1	1	1	Q9Y6X9	Q9Y6X9 [738-754]	Q9Y6X9 1xPhospho [S743(100)]	1	2042.85501	High	High	6.678e-05	0.0005711	1.97
False	High	[R].RTAFYNEDDSEEEQR.[Q]	1xPhospho [S10(100)]	5.93612e-06	8.51912e-05	1	1	2	Q8WWQ0	Q8WWQ0 [1774-1788]	Q8WWQ0 1xPhospho [S1783(100)]	1	1968.76072	High	High	6.678e-05	1.409e-06	2.97
False	High	[R].RTDALTSSPGR.[D]	1xPhospho [S8(99.7)]	0.000783209	8.51912e-05	1	1	4	P49736	P49736 [34-44]	P49736 1xPhospho [S41(99.7)]	1	1240.56816	High	High	6.678e-05	0.0002578	2.26
False	High	[K].RTEARSSDEENGPPSSPDLDR.[I]	3xPhospho [S6(100); S7(100); S16(98.6)]	0.00012112	8.51912e-05	1	1	1	Q96B36	Q96B36 [197-217]	Q96B36 3xPhospho [S202(100); S203(100); S212(98.6)]	2	2554.94843	High	High	6.678e-05	3.521e-05	2.31
False	High	[R].RTESVPSDINNPVDR.[A]	1xPhospho [S4(99.5)]	2.70558e-05	8.51912e-05	1	1	1	Q8IVT5	Q8IVT5 [403-417]	Q8IVT5 1xPhospho [S406(99.5)]	1	1778.80688	High	High	6.678e-05	7.105e-06	2.52
False	High	[R].RTFSLTEVR.[G]	1xPhospho [S4(100)]	0.000760292	8.51912e-05	1	1	1	O95239	O95239 [798-806]	O95239 1xPhospho [S801(100)]	1	1188.57726	High	High	6.678e-05	0.0002511	2.81
False	High	[K].RTGYESGEYEMLGEGLGVK.[E]		4.2863e-09	8.51912e-05	1	1	2	Q13561	Q13561 [78-96]		1	2074.975	High	High	6.678e-05	6.269e-10	3.52
False	High	[R].RSTSPIIGSPPVR.[A]	2xPhospho [S9(100); S/T]	3.37523e-07	8.51912e-05	1	1	7	Q86TB9	Q86TB9 [176-188]	Q86TB9 2xPhospho [S184(100); S/T]	1	1526.71279	High	High	6.678e-05	6.612e-08	3.17
False	High	[R].RRFSDSEGEETVPEPR.[L]	2xPhospho [S4(100); S6(100)]	0.000150037	8.51912e-05	1	1	1	Q13286	Q13286 [9-24]	Q13286 2xPhospho [S12(100); S14(100)]	2	2050.82671	High	High	6.678e-05	4.424e-05	1.93
False	High	[R].RSSQGATQMPLYSSPIVK.[N]	1xPhospho [S/T/Y]	2.97734e-06	8.51912e-05	1	1	1	Q05469	Q05469 [949-966]		1	2029.97765	High	High	6.678e-05	6.782e-07	2.9
False	High	[K].RSSPAAFINPPIGTVTPALK.[L]	1xPhospho [S2(99.5)]	1.00297e-07	8.51912e-05	1	1	2	Q9BY77	Q9BY77 [125-144]	Q9BY77 1xPhospho [S126(99.5)]	1	2117.11547	High	High	6.678e-05	1.811e-08	3.01
False	High	[R].RSPTVEPSTLPR.[E]	1xPhospho [S2(99.7)]	4.00865e-06	8.51912e-05	1	1	1	Q9BY89	Q9BY89 [1223-1234]	Q9BY89 1xPhospho [S1224(99.7)]	1	1419.69917	High	High	6.678e-05	9.263e-07	2.49
False	High	[R].RSPVPAQIAITVPK.[T]	1xPhospho [S2(100)]	6.49013e-06	8.51912e-05	1	1	2	O43432	O43432 [494-507]	O43432 1xPhospho [S495(100)]	1	1556.856	High	High	6.678e-05	1.552e-06	2.17
False	High	[K].RSSDGSLSHEEDLAK.[V]	1xPhospho [S3(98.5)]	0.000541886	8.51912e-05	1	1	1	Q13136	Q13136 [237-251]	Q13136 1xPhospho [S239(98.5)]	1	1710.73305	High	High	6.678e-05	0.0001749	2.0
False	High	[K].RSSDGSLSHEEDLAK.[V]	2xPhospho [S6(100); S]	0.000140536	8.51912e-05	1	1	2	Q13136	Q13136 [237-251]	Q13136 2xPhospho [S242(100); S]	1	1790.69938	High	High	6.678e-05	4.141e-05	3.28
False	High	[R].RSSDPALIGLSTSVSDSNFSSEEPSR.[K]	1xPhospho [S/T]	4.54901e-09	8.51912e-05	1	1	1	Q8TEW0	Q8TEW0 [142-167]		1	2805.25745	High	High	6.678e-05	6.688e-10	3.46
False	High	[R].RSSDSWEVWGSASTNR.[N]	1xPhospho [S3(100)]	2.21249e-07	8.51912e-05	1	1	2	Q8N6T3	Q8N6T3 [359-374]	Q8N6T3 1xPhospho [S361(100)]	1	1904.79229	High	High	6.678e-05	4.21e-08	3.56
False	High	[K].RSSDTSGNEASEIESVK.[I]	2xPhospho [S/T]	7.79962e-05	8.51912e-05	1	1	1	Q71F23	Q71F23 [106-122]		1	1955.7631	High	High	6.678e-05	2.21e-05	1.97
False	High	[R].RSSPVPPVPER.[R]	1xPhospho [S3(99.6)]	0.000210575	8.51912e-05	1	1	3	Q6ZRV2	Q6ZRV2 [923-933]	Q6ZRV2 1xPhospho [S925(99.6)]	1	1300.64093	High	High	6.678e-05	6.376e-05	2.39
False	High	[K].RSSGFISELPSEEGK.[K]	1xPhospho [S2(99.5)]	1.25605e-05	8.51912e-05	1	1	2	Q5VZK9	Q5VZK9 [966-980]	Q5VZK9 1xPhospho [S967(99.5)]	1	1702.76837	High	High	6.678e-05	3.136e-06	2.73
False	High	[R].RSSGREEDDEELLR.[R]	1xPhospho [S2(99.4)]	0.000554921	8.51912e-05	1	1	1	O14639	O14639 [585-598]	O14639 1xPhospho [S586(99.4)]	2	1770.76541	High	High	6.678e-05	0.0001795	2.37
False	High	[R].RSSGTSGLLPVEQSSR.[W]	1xPhospho [S3(98)]	5.59331e-06	8.51912e-05	1	1	1	Q13370	Q13370 [440-455]	Q13370 1xPhospho [S442(98)]	1	1740.82762	High	High	6.678e-05	1.323e-06	3.18
False	High	[R].RSSLLSLMTGK.[K]	1xPhospho [S3(99.6)]	3.58026e-06	8.51912e-05	1	1	2	Q6WKZ4	Q6WKZ4 [433-443]	Q6WKZ4 1xPhospho [S435(99.6)]	1	1272.63815	High	High	6.678e-05	8.258e-07	3.34
False	High	[R].RSSLLSLMTGKK.[D]	1xPhospho [S/T]	5.3621e-05	8.51912e-05	1	1	1	Q6WKZ4	Q6WKZ4 [433-444]		2	1400.73311	High	High	6.678e-05	1.476e-05	2.71
False	High	[R].RSSLSPPSSAYER.[G]	2xPhospho [S5(99.7); S/Y]	0.000290303	8.51912e-05	1	1	3	Q9BYW2	Q9BYW2 [2078-2090]	Q9BYW2 2xPhospho [S2082(99.7); S/Y]	1	1596.64549	High	High	6.678e-05	8.935e-05	2.66
False	High	[K].RSSITEPEGPGGPNIQK.[L]	1xPhospho [S3(99.6)]	5.30718e-08	8.51912e-05	1	1	1	Q96KQ4	Q96KQ4 [708-724]	Q96KQ4 1xPhospho [S710(99.6)]	1	1846.86948	High	High	6.678e-05	9.179e-09	2.5
False	High	[K].RSSITEPEGPNGPNIQK.[L]	1xPhospho [S3(99.5)]	0.00106652	8.51912e-05	1	1	1	Q13625	Q13625 [735-751]	Q13625 1xPhospho [S737(99.5)]	1	1903.89095	High	High	6.678e-05	0.0003587	1.79
False	High	[R].RSSGPAPQSLLSAWR.[V]	1xPhospho [S2(99.5)]	0.000349053	8.51912e-05	1	1	2	Q9NYZ3	Q9NYZ3 [493-507]	Q9NYZ3 1xPhospho [S494(99.5)]	1	1692.82174	High	High	6.678e-05	0.0001091	1.97
False	High	[R].RLSAQGQAISVVGSLSSMSPLEEEAPQAK.[R]	2xPhospho [S3(100); S]	4.28849e-10	8.51912e-05	1	1	2	Q92797	Q92797 [492-520]	Q92797 2xPhospho [S494(100); S]	1	3130.45274	High	High	6.678e-05	5.377e-11	3.01
False	High	[R].RLSAQGQAISVVGSLSSMSPLEEEAPQAK.[R]	1xOxidation [M18]; 1xPhospho [S3(100)]	2.44668e-06	8.51912e-05	1	1	1	Q92797	Q92797 [492-520]	Q92797 1xPhospho [S494(100)]	1	3066.48132	High	High	6.678e-05	5.477e-07	2.05
False	High	[K].RLQSIGTENTEENRR.[F]	1xPhospho [S4(100)]	0.000495672	8.51912e-05	1	1	2	P04075	P04075 [43-57]	P04075 1xPhospho [S46(100)]	2	1882.87669	High	High	6.678e-05	0.0001582	2.15
False	High	[R].RASAGPAPGPVVTAEGLHPSLPSPTGNSTPLGSSK.[E]	2xPhospho [S3(100); S23(99)]	4.02096e-12	8.51912e-05	1	1	1	Q4KMP7	Q4KMP7 [685-719]	Q4KMP7 2xPhospho [S687(100); S707(99)]	1	3454.64035	High	High	6.678e-05	3.702e-13	4.38
False	High	[R].RASDDGKLTDPSK.[T]	1xPhospho [S3(100)]	1.07025e-06	8.51912e-05	1	1	1	P04049	P04049 [41-53]	P04049 1xPhospho [S43(100)]	2	1469.66318	High	High	6.678e-05	2.273e-07	3.2
False	High	[R].RASDGGANIQLHAQQLLK.[R]	1xPhospho [S3(100)]	3.1459e-09	8.51912e-05	1	1	1	Q9Y2K2	Q9Y2K2 [549-566]	Q9Y2K2 1xPhospho [S551(100)]	1	2000.00731	High	High	6.678e-05	4.514e-10	3.34
False	High	[R].RASDTSLTQGIVAFR.[Q]	1xPhospho [S3(100)]	3.7344e-07	8.51912e-05	1	1	2	Q9H0K1	Q9H0K1 [585-599]	Q9H0K1 1xPhospho [S587(100)]	1	1701.83197	High	High	6.678e-05	7.382e-08	3.39
False	High	[K].RASEDTTSGSPPKK.[S]	1xPhospho [S10(100)]	5.83413e-07	8.51912e-05	1	1	1	Q9BZZ5	Q9BZZ5 [455-468]	Q9BZZ5 1xPhospho [S464(100)]	2	1540.70029	High	High	6.678e-05	1.185e-07	2.78
False	High	[R].RASEEEENKASEEYIQR.[L]	1xPhospho [S3(100)]	5.72799e-06	8.51912e-05	1	1	1	Q8IYW5	Q8IYW5 [132-148]	Q8IYW5 1xPhospho [S134(100)]	2	2147.9241	High	High	6.678e-05	1.356e-06	2.66
False	High	[R].RASGLSTEGATGPSADTSGSELDGR.[C]	1xPhospho [S3(100)]	6.53556e-08	8.51912e-05	1	1	1	Q7Z628	Q7Z628 [19-43]	Q7Z628 1xPhospho [S21(100)]	1	2459.06819	High	High	6.678e-05	1.149e-08	2.17
False	High	[K].RASGQAFELILSPR.[S]	1xPhospho [S3(100)]	1.42538e-08	8.51912e-05	1	1	7	P16949	P16949 [14-27]	P16949 1xPhospho [S16(100)]	1	1624.82068	High	High	6.678e-05	2.266e-09	4.02
False	High	[K].RASGQAFELILSPR.[S]	2xPhospho [S3(100); S12(100)]	2.94514e-08	8.51912e-05	1	1	7	P16949	P16949 [14-27]	P16949 2xPhospho [S16(100); S25(100)]	1	1704.78701	High	High	6.678e-05	4.895e-09	3.77
False	High	[R].RASHTLLPSHR.[L]	1xPhospho [S3(100)]	0.00208434	8.51912e-05	1	1	1	Q9UKV3	Q9UKV3 [559-569]	Q9UKV3 1xPhospho [S561(100)]	1	1354.67396	High	High	6.678e-05	0.0007315	1.49
False	High	[R].RASISEPSDTDPEPR.[T]	1xPhospho [S3(100)]	8.3407e-08	8.51912e-05	1	1	2	Q8N1F8	Q8N1F8 [385-399]	Q8N1F8 1xPhospho [S387(100)]	1	1736.7487	High	High	6.678e-05	1.489e-08	2.18
False	High	[R].RASMQPIQIAEGTGITTR.[Q]	1xPhospho [S3(100)]	0.000117571	8.51912e-05	1	1	1	Q14980	Q14980 [1967-1984]	Q14980 1xPhospho [S1969(100)]	1	2009.9838	High	High	6.678e-05	3.413e-05	2.0
False	High	[R].RASPGLSMPSSSPPIKK.[Y]	2xPhospho [S3(100); S7(100)]	0.000414723	8.51912e-05	1	1	1	P57682	P57682 [90-106]	P57682 2xPhospho [S92(100); S96(100)]	2	1899.87993	High	High	6.678e-05	0.0001311	2.83
False	High	[R].RASPPDPSPSPSAASASER.[V]	1xPhospho [S3(100)]	5.14343e-05	8.51912e-05	1	1	1	Q9Y2F5	Q9Y2F5 [1690-1708]	Q9Y2F5 1xPhospho [S1692(100)]	1	1946.86037	High	High	6.678e-05	1.415e-05	2.74
False	High	[R].RASPPDPSPSPSAASASER.[V]	2xPhospho [S3(100); S10(100)]	1.48369e-05	8.51912e-05	1	1	2	Q9Y2F5	Q9Y2F5 [1690-1708]	Q9Y2F5 2xPhospho [S1692(100); S1699(100)]	1	2026.82671	High	High	6.678e-05	3.753e-06	2.5
False	High	[R].RAQTPPISSLPTSPSDEVGR.[R]	2xPhospho [T4(100); S13(98)]	0.000105009	8.51912e-05	1	1	1	Q15751	Q15751 [2698-2717]	Q15751 2xPhospho [T2701(100); S2710(98)]	1	2255.01048	High	High	6.678e-05	3.028e-05	2.64
False	High	[R].RAQSTDSLGTSGSLQSK.[A]	2xPhospho [S4(99.3); S7(100)]	6.19171e-07	8.51912e-05	1	1	1	Q15276	Q15276 [404-420]	Q15276 2xPhospho [S407(99.3); S410(100)]	1	1882.79434	High	High	6.678e-05	1.265e-07	2.95
False	High	[R].RAQSTDSLGTSGSLQSK.[A]	1xPhospho [S4(99.4)]	5.06053e-08	8.51912e-05	1	1	3	Q15276	Q15276 [404-420]	Q15276 1xPhospho [S407(99.4)]	1	1802.82801	High	High	6.678e-05	8.739e-09	3.86
False	High	[R].RAQIPEGDYLSYR.[E]		2.85738e-07	8.51912e-05	1	1	1	Q96RT1	Q96RT1 [1096-1108]		1	1567.78633	High	High	6.678e-05	5.532e-08	2.65
False	High	[K].RAASLNYLNQPSAAPLQVSR.[G]	1xPhospho [S4(100)]	0.000404978	8.51912e-05	1	1	1	Q9NSK0	Q9NSK0 [587-606]	Q9NSK0 1xPhospho [S590(100)]	1	2236.12341	High	High	6.678e-05	0.0001282	1.95
False	High	[R].RAASVAAATTSPTPR.[T]	1xPhospho [T/S]	0.00256407	8.51912e-05	1	1	1	Q9Y2D9	Q9Y2D9 [194-208]		1	1536.753	High	High	6.678e-05	0.0009119	2.24
False	High	[K].RAAVGQESPGGLEAGNAK.[A]	1xPhospho [S8(100)]	9.26792e-05	8.51912e-05	1	1	1	Q29RF7	Q29RF7 [1298-1315]	Q29RF7 1xPhospho [S1305(100)]	1	1791.83852	High	High	6.678e-05	2.649e-05	1.98
False	High	[R].RADDFPVRDDPSDVTDEDEGPAEPPPPPK.[L]	2xPhospho [S12(100); T15(100)]	7.84615e-05	8.51912e-05	1	1	1	Q3YEC7	Q3YEC7 [585-613]	Q3YEC7 2xPhospho [S596(100); T599(100)]	2	3320.36682	High	High	6.678e-05	2.214e-05	1.6
False	High	[R].RADLNQGIGEPQSPSR.[R]	1xPhospho [S15(99.6)]	5.15165e-08	8.51912e-05	1	1	3	Q96C19	Q96C19 [62-77]	Q96C19 1xPhospho [S76(99.6)]	1	1804.83377	High	High	6.678e-05	8.921e-09	3.36
False	High	[R].RADLNQGIGEPQSPSRR.[V]	1xPhospho [S13(100)]	3.88902e-05	8.51912e-05	1	1	2	Q96C19	Q96C19 [62-78]	Q96C19 1xPhospho [S74(100)]	2	1960.93488	High	High	6.678e-05	1.051e-05	2.4
False	High	[R].RAGDLLEDSPK.[R]	1xPhospho [S9(100)]	9.66807e-06	8.51912e-05	1	1	2	P51858	P51858 [157-167]	P51858 1xPhospho [S165(100)]	1	1280.58822	High	High	6.678e-05	2.379e-06	3.3
False	High	[K].RASPSKPASAPASR.[S]	1xPhospho [S3(100)]	1.43167e-05	8.51912e-05	1	1	1	P27816	P27816 [785-798]	P27816 1xPhospho [S787(100)]	1	1462.71622	High	High	6.678e-05	3.611e-06	2.3
False	High	[R].RAGDLLEDSPKRPK.[E]	1xPhospho [S9(100)]	2.50559e-06	8.51912e-05	1	1	6	P51858	P51858 [157-170]	P51858 1xPhospho [S165(100)]	2	1661.83706	High	High	6.678e-05	5.617e-07	2.72
False	High	[K].RALPNNTSSSPQPK.[K]	1xPhospho [S10(99.7)]	3.27464e-06	8.51912e-05	1	1	5	P04637	P04637 [306-319]	P04637 1xPhospho [S315(99.7)]	1	1576.74791	High	High	6.678e-05	7.465e-07	2.83
False	High	[R].RAISETEENSDELSGER.[Q]	1xPhospho [S4(99.3)]	3.70829e-05	8.51912e-05	1	1	1	Q00987	Q00987 [163-179]	Q00987 1xPhospho [S166(99.3)]	1	2001.8397	High	High	6.678e-05	9.955e-06	1.75
False	High	[R].RALVEFESNPEETREPGSPPSVQR.[A]	1xPhospho [S18(100)]	5.30989e-09	8.51912e-05	1	1	4	Q9H6F5	Q9H6F5 [30-53]	Q9H6F5 1xPhospho [S47(100)]	2	2791.30468	High	High	6.678e-05	7.902e-10	3.2
False	High	[R].RAMLDSGIYPPGSPGK.[-]	1xPhospho [S13(100)]	0.00107926	8.51912e-05	1	1	2	O95295	O95295 [121-136]	O95295 1xPhospho [S133(100)]	1	1725.80298	High	High	6.678e-05	0.000363	1.85
False	High	[K].RAPSSPVAKPGPVK.[T]	1xPhospho [S5(99.6)]	3.6231e-06	8.51912e-05	1	1	2	Q9GZR2	Q9GZR2 [11-24]	Q9GZR2 1xPhospho [S15(99.6)]	1	1470.78284	High	High	6.678e-05	8.325e-07	2.54
False	High	[R].RAPSTSPSFEGTQETYTVAHEENVR.[F]	1xPhospho [S8(95.3)]	3.45827e-08	8.51912e-05	1	1	2	Q9BUT9	Q9BUT9 [75-99]	Q9BUT9 1xPhospho [S82(95.3)]	1	2873.27377	High	High	6.678e-05	5.836e-09	2.43
False	High	[R].RAPSTSPSFEGTQETYTVAHEENVR.[F]	2xPhospho [S/T/Y]	0.000363884	8.51912e-05	1	1	1	Q9BUT9	Q9BUT9 [75-99]		1	2953.2401	High	High	6.678e-05	0.0001138	1.48
False	High	[K].RAGGEESQFEMDI.[-]	1xPhospho [S7(100)]	2.41644e-05	8.51912e-05	1	1	1	Q13541	Q13541 [106-118]	Q13541 1xPhospho [S112(100)]	1	1548.60361	High	High	6.678e-05	6.328e-06	3.21
False	High	[R].RAASAATAAPTATPAAQESGTIPK.[K]	1xPhospho [S4(98.9)]	0.00012778	8.51912e-05	1	1	1	O00116	O00116 [62-85]	O00116 1xPhospho [S65(98.9)]	1	2319.13403	High	High	6.678e-05	3.726e-05	2.36
False	High	[R].RASPSPPPK.[R]	2xPhospho [S3(100); S5(100)]	0.00014651	8.51912e-05	1	1	3	Q8IYB3	Q8IYB3 [624-632]	Q8IYB3 2xPhospho [S626(100); S628(100)]	1	1096.4588	High	High	6.678e-05	4.333e-05	2.62
False	High	[R].RASQEANLLTLAQK.[A]	1xPhospho [S3(100)]	8.49521e-09	8.51912e-05	1	1	2	Q6PJG2	Q6PJG2 [459-472]	Q6PJG2 1xPhospho [S461(100)]	1	1622.82616	High	High	6.678e-05	1.301e-09	3.58
False	High	[R].RDSLTGSSDLYKR.[T]	1xPhospho [S3(100)]	5.45864e-05	8.51912e-05	1	1	2	Q14671	Q14671 [707-719]	Q14671 1xPhospho [S709(100)]	2	1577.73193	High	High	6.678e-05	1.506e-05	2.89
False	High	[R].RDSNLHSSTDKEQAER.[K]	1xPhospho [S3(100)]	0.000191464	8.51912e-05	1	1	1	Q8IWC1	Q8IWC1 [227-242]	Q8IWC1 1xPhospho [S229(100)]	2	1952.84579	High	High	6.678e-05	5.75e-05	2.49
False	High	[R].RDSPLQGSGQQNSQAGQR.[N]	1xPhospho [S3(100)]	2.56724e-07	8.51912e-05	1	1	1	O95819	O95819 [637-654]	O95819 1xPhospho [S639(100)]	1	1993.88357	High	High	6.678e-05	4.939e-08	2.76
False	High	[R].RDSSDDWEIPDGQITVGQR.[I]	1xPhospho [S3(99.5)]	1.26486e-07	8.51912e-05	1	1	1	P15056	P15056 [444-462]	P15056 1xPhospho [S446(99.5)]	1	2253.97719	High	High	6.678e-05	2.322e-08	3.11
False	High	[R].RDSSESQLASTESDKPTTGR.[V]	1xPhospho [S3(100)]	3.83997e-15	8.51912e-05	1	1	3	Q96B23	Q96B23 [64-83]	Q96B23 1xPhospho [S66(100)]	1	2231.97759	High	High	6.678e-05	7.885e-16	5.65
False	High	[R].RDSSESQLASTESDKPTTGR.[V]	2xPhospho [S3(100); S6(100)]	3.01914e-10	8.51912e-05	1	1	4	Q96B23	Q96B23 [64-83]	Q96B23 2xPhospho [S66(100); S69(100)]	1	2311.94392	High	High	6.678e-05	3.709e-11	4.79
False	High	[R].RDYDDMSPR.[R]		0.00146932	8.51912e-05	1	1	4	P61978	P61978 [278-286]		1	1154.4895	High	High	6.678e-05	0.0005068	1.39
False	High	[R].RDYDDMSPR.[R]	1xOxidation [M6]; 1xPhospho [S7(100)]	0.00247466	8.51912e-05	1	1	5	P61978	P61978 [278-286]	P61978 1xPhospho [S284(100)]	1	1250.45074	High	High	6.678e-05	0.0008787	2.02
False	High	[R].REASSSSPEAGEGQIR.[L]	1xPhospho [S]	0.00115207	8.51912e-05	1	1	1	Q86U28	Q86U28 [36-51]		1	1740.75485	High	High	6.678e-05	0.0003897	2.15
False	High	[K].REDSFESLDSLGSR.[S]	1xPhospho [S4(100)]	0.000742441	8.51912e-05	1	1	2	Q8WWI1	Q8WWI1 [243-256]	Q8WWI1 1xPhospho [S246(100)]	1	1677.71158	High	High	6.678e-05	0.0002439	2.04
False	High	[K].REDSPGPEVQPMDK.[Q]	1xPhospho [S4(100)]	9.71956e-05	8.51912e-05	1	1	2	O75382	O75382 [4-17]	O75382 1xPhospho [S7(100)]	1	1664.69858	High	High	6.678e-05	2.781e-05	2.18
False	High	[K].REEDEENDNDNESDHDEADS.[-]	1xPhospho [S]	4.38032e-05	8.51912e-05	1	1	1	Q9NRG0	Q9NRG0 [112-131]		1	2443.79136	High	High	6.678e-05	1.194e-05	2.2
False	High	[R].REEGPPPPSPDGASSDAEPEPPSGR.[T]	2xPhospho [S9(100); S]	4.4975e-10	8.51912e-05	1	1	4	Q9NTJ3	Q9NTJ3 [14-38]	Q9NTJ3 2xPhospho [S22(100); S]	1	2675.06583	High	High	6.678e-05	5.653e-11	2.51
False	High	[K].REEGSDIEDEDMEELLNDTR.[L]	1xPhospho [S5(100)]	6.61715e-09	8.51912e-05	1	1	2	Q8NHQ9	Q8NHQ9 [540-559]	Q8NHQ9 1xPhospho [S544(100)]	1	2474.9865	High	High	6.678e-05	9.97e-10	3.2
False	High	[R].REEQTDTSDGESVTHHIR.[R]	1xPhospho [T/S]	3.06555e-05	8.51912e-05	1	1	1	P36915	P36915 [44-61]		1	2176.92549	High	High	6.678e-05	8.166e-06	2.18
False	High	[R].RDSLTGSSDLYK.[R]	1xPhospho [S3(100)]	8.7994e-08	8.51912e-05	1	1	2	Q14671	Q14671 [707-718]	Q14671 1xPhospho [S709(100)]	1	1421.63082	High	High	6.678e-05	1.577e-08	2.91
False	High	[K].RDSLGAYASQDANEQGQDLGKR.[D]	1xPhospho [S3(100)]	1.77449e-06	8.51912e-05	1	1	1	Q9C0C2	Q9C0C2 [891-912]	Q9C0C2 1xPhospho [S893(100)]	2	2459.09468	High	High	6.678e-05	3.885e-07	3.01
False	High	[R].RDSFDDRGPSLNPVLDYDHGSR.[S]	1xPhospho [S3(100)]	3.11823e-15	8.51912e-05	1	1	7	P43243	P43243 [186-207]	P43243 1xPhospho [S188(100)]	2	2598.13688	High	High	6.678e-05	6.634e-16	4.4
False	High	[R].RDSDGVDGFEAEGKK.[D]	1xPhospho [S3(100)]	5.90697e-08	8.51912e-05	1	1	1	Q96KR1	Q96KR1 [1052-1066]	Q96KR1 1xPhospho [S1054(100)]	2	1689.71158	High	High	6.678e-05	1.029e-08	3.7
False	High	[R].RASQGLLSSIENSESDSSEAK.[E]	1xPhospho [S3(100)]	2.37498e-06	8.51912e-05	1	1	1	Q5UIP0	Q5UIP0 [1540-1560]	Q5UIP0 1xPhospho [S1542(100)]	1	2275.00855	High	High	6.678e-05	5.299e-07	2.34
False	High	[R].RASSASVPAVGASAEGTR.[R]	2xPhospho [S3(100); S4(100)]	4.12736e-05	8.51912e-05	1	1	2	Q9BZ23	Q9BZ23 [166-183]	Q9BZ23 2xPhospho [S168(100); S169(100)]	1	1833.7892	High	High	6.678e-05	1.116e-05	2.16
False	High	[R].RASSASVPAVGASAEGTRR.[D]	2xPhospho [S3(100); S4(100)]	1.48599e-08	8.51912e-05	1	1	1	Q9BZ23	Q9BZ23 [166-184]	Q9BZ23 2xPhospho [S168(100); S169(100)]	2	1989.89031	High	High	6.678e-05	2.36e-09	3.84
False	High	[R].RASSPSLIER.[N]	2xPhospho [S3(100); S4(100)]	8.84738e-07	8.51912e-05	1	1	1	A1L170	A1L170 [220-229]	A1L170 2xPhospho [S222(100); S223(100)]	1	1275.54941	High	High	6.678e-05	1.857e-07	4.05
False	High	[R].RASSVLAQR.[R]	2xPhospho [S3(100); S4(100)]	0.000707984	8.51912e-05	1	1	1	O14681	O14681 [44-52]	O14681 2xPhospho [S46(100); S47(100)]	1	1147.50206	High	High	6.678e-05	0.0002322	2.23
False	High	[R].RASTVSSVTQVEVDENAYR.[C]	1xPhospho [S/T/Y]	0.00254895	8.51912e-05	1	1	1	Q7Z628	Q7Z628 [537-555]		1	2191.00268	High	High	6.678e-05	0.0009082	2.32
False	High	[R].RASWASENGETDAEGTQMTPAK.[R]	1xOxidation [M18]; 2xPhospho [S3(100); S6(100)]	8.74275e-07	8.51912e-05	1	1	1	Q12789	Q12789 [1863-1884]	Q12789 2xPhospho [S1865(100); S1868(100)]	1	2512.96875	High	High	6.678e-05	1.834e-07	2.26
False	High	[R].RASPSPPPKR.[R]	2xPhospho [S3(100); S5(100)]	0.000381607	8.51912e-05	1	1	13	Q8IYB3	Q8IYB3 [624-633]	Q8IYB3 2xPhospho [S626(100); S628(100)]	2	1252.55991	High	High	6.678e-05	0.0001203	2.22
False	High	[R].RASYDYNQDR.[T]	1xPhospho [S3(100)]	0.00103533	8.51912e-05	1	1	2	Q96T58	Q96T58 [621-630]	Q96T58 1xPhospho [S623(100)]	1	1367.53758	High	High	6.678e-05	0.0003479	2.2
False	High	[R].RAVSVPASFFR.[R]	1xPhospho [S4(100)]	8.57833e-05	8.51912e-05	1	1	5	O14654	O14654 [424-434]	O14654 1xPhospho [S427(100)]	1	1316.6511	High	High	6.678e-05	2.448e-05	3.27
False	High	[R].RDDIEDGDSMISSATSDTGSAK.[R]	1xPhospho [T/S]	9.17354e-08	8.51912e-05	1	1	3	Q86U86	Q86U86 [490-511]		1	2337.93882	High	High	6.678e-05	1.646e-08	2.5
False	High	[R].RDGPGLERSPGEPGGAAPER.[E]	1xPhospho [S9(100)]	1.73631e-10	8.51912e-05	1	1	3	Q96EB6	Q96EB6 [39-58]	Q96EB6 1xPhospho [S47(100)]	2	2084.95092	High	High	6.678e-05	2.05e-11	3.29
False	High	[R].RDGVNKDYEETELISTTANYR.[A]		0.00202352	8.51912e-05	1	1	1	Q13123	Q13123 [107-127]		2	2474.17939	High	High	6.678e-05	0.0007096	1.11
False	High	[R].RDGVNKDYEETELISTTANYR.[A]	1xPhospho [Y8(100)]	2.37862e-09	8.51912e-05	1	1	1	Q13123	Q13123 [107-127]	Q13123 1xPhospho [Y114(100)]	2	2554.14572	High	High	6.678e-05	3.358e-10	2.37
False	High	[K].RDPEDSDVFEEDTHL.[-]	1xPhospho [S6(100)]	0.000437512	8.51912e-05	1	1	1	Q9NZ53	Q9NZ53 [591-605]	Q9NZ53 1xPhospho [S596(100)]	1	1883.73311	High	High	6.678e-05	0.000139	1.41
False	High	[R].RDSDGVDGFEAEGK.[K]	1xPhospho [S3(100)]	2.09823e-08	8.51912e-05	1	1	1	Q96KR1	Q96KR1 [1052-1065]	Q96KR1 1xPhospho [S1054(100)]	1	1561.61662	High	High	6.678e-05	3.417e-09	3.58
False	High	[R].RATISSPLELEGTVSR.[H]	1xPhospho [T3(100)]	8.24626e-09	8.51912e-05	1	1	1	Q96GS4	Q96GS4 [194-209]	Q96GS4 1xPhospho [T196(100)]	1	1795.89497	High	High	6.678e-05	1.261e-09	3.28
False	High	[K].RAADIAEALYSVPR.[N]		9.66807e-06	8.51912e-05	1	3	1	Q9HAK2	Q9HAK2 [394-407]		1	1531.82272	High	High	6.678e-05	2.373e-06	1.95
False	High	[R].RAAAKSPDLSNQNSDQANEEWETASESSDFTSER.[R]	1xPhospho [S6(100)]	3.22165e-09	8.51912e-05	1	1	1	P48634	P48634 [1301-1334]	P48634 1xPhospho [S1306(100)]	2	3837.61077	High	High	6.678e-05	4.625e-10	4.41
False	High	[R].QYTSPEEIDAQLQAEK.[Q]	1xPhospho [Y/T/S]	0.00161554	8.51912e-05	1	1	1	Q13442	Q13442 [16-31]		0	1929.84774	High	High	6.678e-05	0.000559	0.91
False	High	[R].QSMAFSILNTPK.[K]	1xOxidation [M3]; 1xPhospho [T10(100)]	1.1432e-07	8.51912e-05	1	1	2	Q14980	Q14980 [2046-2057]	Q14980 1xPhospho [T2055(100)]	0	1432.65419	High	High	6.678e-05	2.091e-08	2.85
False	High	[K].QSMDMSPIK.[I]	1xPhospho [S6(100)]	0.000122569	8.51912e-05	1	1	1	Q14562	Q14562 [455-463]	Q14562 1xPhospho [S460(100)]	0	1116.44651	High	High	6.678e-05	3.57e-05	2.69
False	High	[K].QSMDMSPIKIVK.[N]	1xPhospho [S]	0.000235762	8.51912e-05	1	1	2	Q14562	Q14562 [455-466]		1	1456.69395	High	High	6.678e-05	7.2e-05	2.2
False	High	[K].QSNASSDVEVEEK.[E]	1xPhospho [S6(99.5)]	1.80736e-07	8.51912e-05	1	1	1	O75475	O75475 [101-113]	O75475 1xPhospho [S106(99.5)]	0	1501.60539	High	High	6.678e-05	3.411e-08	3.5
False	High	[K].QSNASSDVEVEEKETSVSK.[E]	1xPhospho [S2(98.8)]	8.73821e-06	8.51912e-05	1	1	1	O75475	O75475 [101-119]	O75475 1xPhospho [S102(98.8)]	1	2132.92309	High	High	6.678e-05	2.135e-06	2.05
False	High	[K].QSNASSDVEVEEKETSVSKEDTDHEEK.[A]	1xPhospho [S/T]	0.0015407	8.51912e-05	1	1	5	O75475	O75475 [101-127]		2	3116.30631	High	High	6.678e-05	0.000533	1.48
False	High	[K].QSNASSDVEVEEKETSVSKEDTDHEEK.[A]	2xPhospho [S2(100); S/T]	3.75267e-05	8.51912e-05	1	1	3	O75475	O75475 [101-127]	O75475 2xPhospho [S102(100); S/T]	2	3196.27264	High	High	6.678e-05	1.01e-05	2.72
False	High	[R].QSPASPPPLGGGAPVR.[T]	1xPhospho [S5(99.4)]	1.24185e-06	8.51912e-05	1	1	4	Q14160	Q14160 [1444-1459]	Q14160 1xPhospho [S1448(99.4)]	0	1567.76283	High	High	6.678e-05	2.657e-07	2.47
False	High	[R].QSPGPALAR.[L]	1xPhospho [S2(100)]	0.000254708	8.51912e-05	1	1	2	P85037	P85037 [100-108]	P85037 1xPhospho [S101(100)]	0	976.46117	High	High	6.678e-05	7.787e-05	2.54
False	High	[R].QSQIQVFEDGADTTSPETPDSSASK.[V]	1xPhospho [T/S]	4.68156e-07	8.51912e-05	1	1	1	Q14203	Q14203 [91-115]		0	2705.14617	High	High	6.678e-05	9.375e-08	1.76
False	High	[R].QSQQPMKPISPVKDPVSPASQK.[M]	2xPhospho [S10(100); S17(99.2)]	6.35376e-11	8.51912e-05	1	1	3	Q12888	Q12888 [1085-1106]	Q12888 2xPhospho [S1094(100); S1101(99.2)]	1	2537.18707	High	High	6.678e-05	7.006e-12	5.96
False	High	[R].QSQQPMKPISPVKDPVSPASQK.[M]	1xOxidation [M6]; 2xPhospho [S10(100); S17(100)]	1.04454e-05	8.51912e-05	1	1	1	Q12888	Q12888 [1085-1106]	Q12888 2xPhospho [S1094(100); S1101(100)]	1	2553.18198	High	High	6.678e-05	2.579e-06	3.42
False	High	[R].QSSFEPEFVISPRPK.[E]	2xPhospho [S11(100); S]	6.48629e-05	8.51912e-05	1	1	2	Q9H9A7	Q9H9A7 [282-296]	Q9H9A7 2xPhospho [S292(100); S]	0	1907.83402	High	High	6.678e-05	1.81e-05	2.57
False	High	[R].QSSGASSSSFSSSR.[A]	1xPhospho [S9(99.5)]	0.000769377	8.51912e-05	1	1	1	O00571	O00571 [604-617]	O00571 1xPhospho [S612(99.5)]	0	1441.55911	High	High	6.678e-05	0.0002534	2.17
False	High	[R].QSSPSGSEQLVR.[R]	1xPhospho [S3(99.6)]	1.07663e-06	8.51912e-05	1	1	1	O15231	O15231 [451-462]	O15231 1xPhospho [S453(99.6)]	0	1354.59985	High	High	6.678e-05	2.278e-07	2.66
False	High	[R].QSMAFSILNTPK.[K]	1xPhospho [T10(100)]	0.00015923	8.51912e-05	1	1	1	Q14980	Q14980 [2046-2057]	Q14980 1xPhospho [T2055(100)]	0	1416.65928	High	High	6.678e-05	4.736e-05	1.58
False	High	[K].QSLVPAHPMAPPSPSTTSSNNNSSSSSNSGWDQLSK.[T]	1xPhospho [S/T]	6.30641e-08	8.51912e-05	1	1	1	P29558	P29558 [26-61]		0	3764.6494	High	High	6.678e-05	1.105e-08	3.05
False	High	[R].QSLSPMSQRPVLK.[V]	1xPhospho [S2(100)]	4.17676e-05	8.51912e-05	1	1	1	Q9NSV4	Q9NSV4 [1090-1102]	Q9NSV4 1xPhospho [S1091(100)]	0	1550.77604	High	High	6.678e-05	1.132e-05	2.06
False	High	[K].QSISFPEGLR.[T]	1xPhospho [S]	0.000866413	8.51912e-05	1	1	2	O94887	O94887 [386-395]		0	1213.56128	High	High	6.678e-05	0.0002869	2.05
False	High	[R].QRQPPGTQQSHSSPGEITSSPQGLDNPALLR.[D]	1xPhospho [T/S]	1.30237e-06	8.51912e-05	1	1	2	Q5TDH0	Q5TDH0 [109-139]		1	3363.60773	High	High	6.678e-05	2.802e-07	2.76
False	High	[R].QRSLGPSLATDKS.[-]	1xPhospho [S3(100)]	4.03032e-05	8.51912e-05	1	1	2	Q9H3N1	Q9H3N1 [268-280]	Q9H3N1 1xPhospho [S270(100)]	2	1439.689	High	High	6.678e-05	1.093e-05	2.69
False	High	[R].QRSPIALPVK.[Q]	1xPhospho [S3(100)]	0.000374862	8.51912e-05	1	1	3	Q8TF01	Q8TF01 [209-218]	Q8TF01 1xPhospho [S211(100)]	1	1188.65004	High	High	6.678e-05	0.000118	1.68
False	High	[R].QRSPIALPVKQEPPQIDAVK.[R]	1xPhospho [S3(100)]	1.03888e-06	8.51912e-05	1	1	2	Q8TF01	Q8TF01 [209-228]	Q8TF01 1xPhospho [S211(100)]	2	2294.22681	High	High	6.678e-05	2.203e-07	2.15
False	High	[R].QRSPLLNQPVPELSHASLIANQSPFR.[A]	1xPhospho [S3(100)]	8.94302e-05	8.51912e-05	1	1	1	Q9NPI6	Q9NPI6 [351-376]	Q9NPI6 1xPhospho [S353(100)]	1	2979.52003	High	High	6.678e-05	2.548e-05	2.2
False	High	[R].QRSPSPAPAPAPAAAAGPPTR.[K]	2xPhospho [S3(100); S5(100)]	2.69649e-10	8.51912e-05	1	1	3	Q9H7N4	Q9H7N4 [496-516]	Q9H7N4 2xPhospho [S498(100); S500(100)]	1	2127.97364	High	High	6.678e-05	3.29e-11	3.42
False	High	[R].QRSPSPAPAPAPAAAAGPPTRK.[K]	2xPhospho [S3(100); S5(100)]	7.48155e-05	8.51912e-05	1	1	1	Q9H7N4	Q9H7N4 [496-517]	Q9H7N4 2xPhospho [S498(100); S500(100)]	2	2256.06861	High	High	6.678e-05	2.112e-05	1.77
False	High	[R].QSSSSDTDLSLTPK.[T]	1xPhospho [S3(98.7)]	0.00143487	8.51912e-05	1	1	1	Q86YS7	Q86YS7 [303-316]	Q86YS7 1xPhospho [S305(98.7)]	0	1545.66799	High	High	6.678e-05	0.0004927	1.32
False	High	[K].QSDDEVYAPGLDIESSLK.[Q]		3.08711e-07	8.51912e-05	1	1	2	Q15459	Q15459 [450-467]		0	1965.92876	High	High	6.678e-05	6.038e-08	2.51
False	High	[K].QSFDDNDSEELEDKDSK.[S]	1xPhospho [S8(100)]	1.25053e-08	8.51912e-05	1	1	7	O60841	O60841 [106-122]	O60841 1xPhospho [S113(100)]	1	2080.78666	High	High	6.678e-05	1.964e-09	2.91
False	High	[K].QSGLSSLVNGKSPIR.[S]	1xPhospho [S12(100)]	2.41898e-07	8.51912e-05	1	1	2	Q9UPN9	Q9UPN9 [851-865]	Q9UPN9 1xPhospho [S862(100)]	1	1622.82616	High	High	6.678e-05	4.63e-08	3.14
False	High	[R].QSHSESPSLQSK.[S]	1xPhospho [S6(98.9)]	0.000504589	8.51912e-05	1	1	4	Q9UQ35	Q9UQ35 [1078-1089]	Q9UQ35 1xPhospho [S1083(98.9)]	0	1394.59476	High	High	6.678e-05	0.0001618	2.4
False	High	[R].QSKDSNPYATLPR.[A]	1xPhospho [Y8(99.5)]	0.000892523	8.51912e-05	1	1	1	Q3V6T2	Q3V6T2 [1792-1804]	Q3V6T2 1xPhospho [Y1799(99.5)]	1	1556.71046	High	High	6.678e-05	0.0002963	1.5
False	High	[R].QSLGHPPPEPGPDR.[V]	1xPhospho [S2(100)]	0.000851114	8.51912e-05	1	1	1	P13861	P13861 [57-70]	P13861 1xPhospho [S58(100)]	0	1563.69515	High	High	6.678e-05	0.0002829	1.43
False	High	[R].QSLGHPPPEPGPDRVADAKGDSESEEDEDLEVPVPSR.[F]	2xPhospho [S22(100); S24(100)]	1.02155e-08	8.51912e-05	1	1	1	P13861	P13861 [57-93]	P13861 2xPhospho [S78(100); S80(100)]	2	4097.7649	High	High	6.678e-05	1.586e-09	2.74
False	High	[R].QSLPASPR.[A]	1xPhospho [S6(100)]	8.32698e-05	8.51912e-05	1	1	1	Q3KQU3	Q3KQU3 [441-448]	Q3KQU3 1xPhospho [S446(100)]	0	935.43462	High	High	6.678e-05	2.361e-05	2.63
False	High	[R].QSETYNYLLAK.[K]		1.38971e-05	8.51912e-05	1	1	1	Q9H814	Q9H814 [148-158]		0	1329.66851	High	High	6.678e-05	3.504e-06	2.28
False	High	[K].QSSSSRDDNMFQIGK.[M]	1xPhospho [S]	0.0019997	8.51912e-05	1	1	1	P53999	P53999 [54-68]		1	1779.73675	High	High	6.678e-05	0.0007006	2.1
False	High	[K].QSSVTQVTEQSPK.[V]	1xPhospho [S11(100)]	2.05791e-05	8.51912e-05	1	1	1	Q14966	Q14966 [118-130]	Q14966 1xPhospho [S128(100)]	0	1498.67849	High	High	6.678e-05	5.331e-06	2.21
False	High	[R].QSTKRSPQQTVPYVVPLSPK.[L]	2xPhospho [S18(100); T/S/Y]	0.00150459	8.51912e-05	1	1	2	Q9UQR0	Q9UQR0 [494-513]	Q9UQR0 2xPhospho [S511(100); T/S/Y]	2	2400.1724	High	High	6.678e-05	0.0005191	2.89
False	High	[R].QVEPPAKKPATPAEDDEDDDIDLFGSDNEEEDKEAAQLR.[E]	2xPhospho [T11(100); S26(100)]	7.54234e-09	8.51912e-05	1	1	1	P29692	P29692 [137-175]	P29692 2xPhospho [T147(100); S162(100)]	2	4486.89709	High	High	6.678e-05	1.149e-09	5.41
False	High	[K].QVGETSAPGDTLDGTPR.[T]	1xPhospho [T15(100)]	5.27301e-07	8.51912e-05	1	1	3	Q9NZN5	Q9NZN5 [689-705]	Q9NZN5 1xPhospho [T703(100)]	0	1780.77491	High	High	6.678e-05	1.068e-07	2.69
False	High	[K].QVHPDTGISSK.[A]		0.000295527	8.51912e-05	1	15	1	Q5QNW6	Q5QNW6 [48-58]		0	1168.59568	High	High	6.678e-05	9.125e-05	1.34
False	High	[K].QVIEEQTTSHESQ.[-]	1xPhospho [S12(100)]	0.000112108	8.51912e-05	1	1	2	Q8IW41	Q8IW41 [461-473]	Q8IW41 1xPhospho [S472(100)]	0	1595.65849	High	High	6.678e-05	3.255e-05	2.49
False	High	[R].QVLQSTQSPR.[T]	1xPhospho [S8(100)]	3.88902e-05	8.51912e-05	1	1	2	Q9Y2D5	Q9Y2D5 [741-750]	Q9Y2D5 1xPhospho [S748(100)]	0	1223.57799	High	High	6.678e-05	1.048e-05	2.49
False	High	[R].QVPVMQGTGMQGASIQGGSQPGGFSPGQNQVTPQDHEK.[A]	1xPhospho [S14(97.3)]	8.84279e-06	8.51912e-05	1	1	1	P33240	P33240 [500-537]	P33240 1xPhospho [S513(97.3)]	0	3944.76914	High	High	6.678e-05	2.166e-06	4.01
False	High	[R].QVPVMQGTGMQGASIQGGSQPGGFSPGQNQVTPQDHEK.[A]	1xOxidation [M]; 1xPhospho [S14(97.7)]	2.67913e-09	8.51912e-05	1	1	2	P33240	P33240 [500-537]	P33240 1xPhospho [S513(97.7)]	0	3960.76405	High	High	6.678e-05	3.797e-10	4.49
False	High	[R].QVEPPAKKPATPAEDDEDDDIDLFGSDNEEEDKEAAQLR.[E]	1xPhospho [S26(100)]	8.62764e-16	8.51912e-05	1	1	5	P29692	P29692 [137-175]	P29692 1xPhospho [S162(100)]	2	4406.93076	High	High	6.678e-05	2.275e-16	9.18
False	High	[R].QVQSRSPPAVPSPPSSTDHSSHFSNFNDNSR.[D]	2xPhospho [S/T]	1.61254e-05	8.51912e-05	1	1	1	P42694	P42694 [1609-1639]		1	3526.48089	High	High	6.678e-05	4.115e-06	1.73
False	High	[R].QVSDDLTER.[A]	1xPhospho [S3(100)]	0.000104386	8.51912e-05	1	1	1	P35232	P35232 [149-157]	P35232 1xPhospho [S151(100)]	0	1142.47252	High	High	6.678e-05	3.017e-05	2.45
False	High	[R].QVTLYEALK.[T]		0.00254895	8.51912e-05	1	1	1	Q99708	Q99708 [518-526]		0	1064.59864	High	High	6.678e-05	0.0009094	1.38
False	High	[K].QVVESAYEVIK.[L]		1.63183e-05	8.51912e-05	1	1	1	P00338	P00338 [233-243]		0	1264.67834	High	High	6.678e-05	4.158e-06	2.13
False	High	[R].QVVQTPNTVLSTPFR.[T]	1xPhospho [T5(99.4)]	4.40893e-06	8.51912e-05	1	1	2	Q99459	Q99459 [400-414]	Q99459 1xPhospho [T404(99.4)]	0	1766.88368	High	High	6.678e-05	1.027e-06	2.25
False	High	[R].QYATLDVYNPFETR.[E]		1.00998e-09	8.51912e-05	1	1	1	O14828	O14828 [34-47]		0	1716.82278	High	High	6.678e-05	1.343e-10	2.67
False	High	[R].QYATLDVYNPFETR.[E]	1xPhospho [Y/T]	3.35165e-05	8.51912e-05	1	1	1	O14828	O14828 [34-47]		0	1796.78911	High	High	6.678e-05	8.929e-06	1.9
False	High	[R].QYEQQTYQVIPEVIK.[N]	1xPhospho [Y2(100)]	4.81767e-05	8.51912e-05	1	1	2	Q9Y262	Q9Y262 [39-53]	Q9Y262 1xPhospho [Y40(100)]	0	1945.93069	High	High	6.678e-05	1.322e-05	2.03
False	High	[RC].QVSASELHTSGILGPETLR.[D]	1xPhospho [S/T]	0.00102312	8.51912e-05	1	1	2	P58107	P58107 [2716-2734]; [3247-3265]; [3781-3799]; [4315-4333]; [4848-4866]		0	2075.01687	High	High	6.678e-05	0.0003446	2.41
False	High	[R].REEQTDTSDGESVTHHIR.[R]	2xPhospho [T5(100); T/S]	3.87404e-09	8.51912e-05	1	1	4	P36915	P36915 [44-61]	P36915 2xPhospho [T48(100); T/S]	1	2256.89182	High	High	6.678e-05	5.62e-10	3.37
False	High	[K].QVENKENIEGAQDATENSASSLAPGFIR.[G]	1xPhospho [S18(100)]	0.000133212	8.51912e-05	1	1	1	P42684	P42684 [585-612]	P42684 1xPhospho [S602(100)]	1	3055.40043	High	High	6.678e-05	3.893e-05	1.96
False	High	[K].QVAEQGGDLSPAANR.[S]	1xPhospho [S10(100)]	5.7086e-11	8.51912e-05	1	1	3	O94804	O94804 [429-443]	O94804 1xPhospho [S438(100)]	0	1592.70644	High	High	6.678e-05	6.247e-12	4.61
False	High	[R].QSTLYSFFPK.[S]		0.000192606	8.51912e-05	1	1	1	P52701	P52701 [4-13]		0	1217.6201	High	High	6.678e-05	5.769e-05	1.59
False	High	[R].QSTLYSFFPKSPALSDANK.[A]	1xPhospho [T3(98.3)]	7.75809e-06	8.51912e-05	1	1	1	P52701	P52701 [4-22]	P52701 1xPhospho [T6(98.3)]	1	2181.02638	High	High	6.678e-05	1.881e-06	3.07
False	High	[K].QSVDKVTSPTKV.[-]	1xPhospho [S8(99.5)]	9.27859e-07	8.51912e-05	1	1	2	Q05682	Q05682 [782-793]	Q05682 1xPhospho [S789(99.5)]	2	1368.67704	High	High	6.678e-05	1.954e-07	3.02
False	High	[K].QTDLELSPLTK.[E]	1xPhospho [S/T]	0.00124446	8.51912e-05	1	1	1	Q8WVK7	Q8WVK7 [95-105]		0	1324.63959	High	High	6.678e-05	0.0004241	2.15
False	High	[K].QTDLELSPLTKEEK.[T]	1xPhospho [T2(100)]	0.000164036	8.51912e-05	1	1	1	Q8WVK7	Q8WVK7 [95-108]	Q8WVK7 1xPhospho [T96(100)]	1	1710.81974	High	High	6.678e-05	4.89e-05	1.92
False	High	[K].QTELFAHFIQPAAQKTPTSPLK.[M]	2xPhospho [S19(99.4); T]	8.42662e-05	8.51912e-05	1	1	2	O60264	O60264 [98-119]	O60264 2xPhospho [S116(99.4); T]	1	2613.25138	High	High	6.678e-05	2.388e-05	2.47
False	High	[R].QTEPVSPVLKR.[I]	1xPhospho [S6(100)]	0.00147806	8.51912e-05	1	1	2	Q8IYH5	Q8IYH5 [108-118]	Q8IYH5 1xPhospho [S113(100)]	1	1333.68754	High	High	6.678e-05	0.000508	1.89
False	High	[R].QVAGDAPVEQATAETASPVHR.[E]	1xPhospho [S17(100)]	2.23782e-06	8.51912e-05	1	1	1	Q92766	Q92766 [1304-1324]	Q92766 1xPhospho [S1320(100)]	0	2214.01867	High	High	6.678e-05	4.995e-07	2.91
False	High	[R].QTESDPDADRTTLNHADHSSK.[I]	1xPhospho [T2(100)]	0.00139294	8.51912e-05	1	1	1	Q8NDI1	Q8NDI1 [784-804]	Q8NDI1 1xPhospho [T785(100)]	1	2405.00011	High	High	6.678e-05	0.0004777	1.98
False	High	[K].QTETEMLYGSAPR.[T]	1xOxidation [M6]	0.000585405	8.51912e-05	1	1	1	O43663	O43663 [457-469]		0	1498.68423	High	High	6.678e-05	0.0001892	1.52
False	High	[R].QTGGEEGDGASGYDAYWK.[N]		3.73821e-09	8.51912e-05	1	1	1	Q9Y3S2	Q9Y3S2 [238-255]		0	1890.77768	High	High	6.678e-05	5.429e-10	2.61
False	High	[K].QTPMASSPRPK.[M]	1xPhospho [S/T]	0.000551633	8.51912e-05	1	1	1	Q5SSJ5	Q5SSJ5 [150-160]		0	1279.58645	High	High	6.678e-05	0.0001772	1.59
False	High	[R].QTRSSGSETEQVVDFSDRETK.[N]	3xPhospho [T/S]	0.00247466	8.51912e-05	1	1	1	O95251	O95251 [96-116]		2	2626.01069	High	High	6.678e-05	0.0008828	1.84
False	High	[R].QTSNPNGPTPQYQTTAR.[V]		0.00233248	8.51912e-05	1	1	2	Q99569	Q99569 [295-311]		0	1860.88348	High	High	6.678e-05	0.0008253	1.51
False	High	[R].QTSNRSEPSGEINIDSSGETVGSGER.[C]	1xPhospho [T/S]	6.08219e-07	8.51912e-05	1	1	2	P42695	P42695 [515-540]		1	2773.19083	High	High	6.678e-05	1.244e-07	2.24
False	High	[R].QTSNRSEPSGEINIDSSGETVGSGER.[C]	2xPhospho [T/S]	7.62482e-07	8.51912e-05	1	1	1	P42695	P42695 [515-540]		1	2853.15716	High	High	6.678e-05	1.58e-07	2.63
False	High	[K].QTETEMLYGSAPR.[T]		0.000764821	8.51912e-05	1	1	2	O43663	O43663 [457-469]		0	1482.68932	High	High	6.678e-05	0.0002526	1.98
False	High	[R].REEQTDTSDGESVTHHIR.[R]	3xPhospho [T5(100); T7(100); S8(100)]	0.000639974	8.51912e-05	1	1	3	P36915	P36915 [44-61]	P36915 3xPhospho [T48(100); T50(100); S51(100)]	1	2336.85816	High	High	6.678e-05	0.0002082	1.55
False	High	[R].REFITGDVEPTDAESEWHSENEEEEK.[L]	1xPhospho [S19(100)]	3.63423e-12	8.51912e-05	1	1	2	Q99733	Q99733 [107-132]	Q99733 1xPhospho [S125(100)]	1	3172.29027	High	High	6.678e-05	3.308e-13	3.27
False	High	[R].REFITGDVEPTDAESEWHSENEEEEKLAGDMK.[S]	1xPhospho [T/S]	0.000173055	8.51912e-05	1	1	1	Q99733	Q99733 [107-138]		2	3787.5953	High	High	6.678e-05	5.157e-05	3.22
False	High	[R].RKPVLPALTINPTIAEGPSPTSEGASEANLVDLQK.[K]	1xPhospho [T/S]	1.47066e-11	8.51912e-05	1	1	2	P36507	P36507 [5-39]		1	3693.9099	High	High	6.678e-05	1.47e-12	3.4
False	High	[R].RKQSSSEISLAVER.[A]	1xPhospho [S]	9.84215e-06	8.51912e-05	1	1	2	P48634	P48634 [453-466]		2	1669.82689	High	High	6.678e-05	2.422e-06	2.6
False	High	[R].RKSELPQDVYTIK.[A]	1xPhospho [S3(100)]	0.000374862	8.51912e-05	1	1	1	Q14738	Q14738 [571-583]	Q14738 1xPhospho [S573(100)]	2	1656.83566	High	High	6.678e-05	0.0001176	2.25
False	High	[K].RKSLSDSESDDSK.[S]	1xPhospho [S3(100)]	7.98741e-05	8.51912e-05	1	1	2	Q13185	Q13185 [91-103]	Q13185 1xPhospho [S93(100)]	2	1533.64284	High	High	6.678e-05	2.256e-05	1.82
False	High	[K].RKSLSDSESDDSK.[S]	2xPhospho [S3(100); S5(100)]	1.19058e-05	8.51912e-05	1	1	4	Q13185	Q13185 [91-103]	Q13185 2xPhospho [S93(100); S95(100)]	2	1613.60917	High	High	6.678e-05	2.974e-06	2.59
False	High	[R].RKTPFNTDLGENSGIGK.[L]	1xPhospho [S13(100)]	1.44021e-05	8.51912e-05	1	1	1	Q6P0N0	Q6P0N0 [1092-1108]	Q6P0N0 1xPhospho [S1104(100)]	2	1913.91168	High	High	6.678e-05	3.632e-06	2.35
False	High	[R].RKTSQSEEEEAPR.[G]	1xPhospho [T/S]	0.000417195	8.51912e-05	1	1	1	Q7RTP6	Q7RTP6 [682-694]		2	1626.71192	High	High	6.678e-05	0.0001318	1.37
False	High	[K].RKTSSDDESEEDEDDLLQR.[T]	2xPhospho [S5(99.1); S9(100)]	1.27867e-05	8.51912e-05	1	1	1	Q9Y5J1	Q9Y5J1 [202-220]	Q9Y5J1 2xPhospho [S206(99.1); S210(100)]	2	2426.92324	High	High	6.678e-05	3.206e-06	2.72
False	High	[K].RKTSSDDESEEDEDDLLQR.[T]	3xPhospho [S4(98.9); S5(100); S9(100)]	4.73247e-05	8.51912e-05	1	1	1	Q9Y5J1	Q9Y5J1 [202-220]	Q9Y5J1 3xPhospho [S205(98.9); S206(100); S210(100)]	2	2506.88957	High	High	6.678e-05	1.294e-05	2.98
False	High	[R].RKVDEGAGDSAAVASGGAQTLALAGSPAPSGHPK.[A]	1xPhospho [S26(100)]	1.01446e-06	8.51912e-05	1	1	1	Q9NZT2	Q9NZT2 [459-492]	Q9NZT2 1xPhospho [S484(100)]	2	3210.55391	High	High	6.678e-05	2.151e-07	2.08
False	High	[R].RKVMDSDEDDDY.[-]	1xPhospho [S6(100)]	0.00158706	8.51912e-05	1	1	1	O14737	O14737 [114-125]	O14737 1xPhospho [S119(100)]	2	1567.56181	High	High	6.678e-05	0.0005476	2.58
False	High	[R].RKVMDSDEDDDY.[-]	1xOxidation [M4]; 1xPhospho [S6(100)]	0.00102312	8.51912e-05	1	1	2	O14737	O14737 [114-125]	O14737 1xPhospho [S119(100)]	2	1583.55672	High	High	6.678e-05	0.0003433	2.27
False	High	[R].RLAAQESSEAEDMSVPR.[G]	1xPhospho [S]	7.01193e-06	8.51912e-05	1	2	2	Q9Y4E1	Q9Y4E1 [1026-1042]		1	1955.85285	High	High	6.678e-05	1.683e-06	3.04
False	High	[R].RLAAQESSETEDMSVPR.[G]	1xOxidation [M13]; 1xPhospho [S8(99.3)]	0.00247466	8.51912e-05	1	1	1	Q641Q2	Q641Q2 [1047-1063]	Q641Q2 1xPhospho [S1054(99.3)]	1	2001.85833	High	High	6.678e-05	0.0008794	2.39
False	High	[R].RLAAQESSETEDMSVPR.[G]	2xPhospho [S7(100); S8(100)]	3.37523e-07	8.51912e-05	1	1	2	Q641Q2	Q641Q2 [1047-1063]	Q641Q2 2xPhospho [S1053(100); S1054(100)]	1	2065.82974	High	High	6.678e-05	6.643e-08	2.78
False	High	[K].RKPSVPDSASPADDSFVDPGER.[L]	2xPhospho [S4(99.5); S]	1.20483e-05	8.51912e-05	1	1	2	P16333	P16333 [82-103]	P16333 2xPhospho [S85(99.5); S]	1	2489.03815	High	High	6.678e-05	3.008e-06	1.97
False	High	[K].RKPSVPDSASPADDSFVDPGER.[L]	1xPhospho [S4(100)]	1.39874e-06	8.51912e-05	1	1	1	P16333	P16333 [82-103]	P16333 1xPhospho [S85(100)]	1	2409.07182	High	High	6.678e-05	3.025e-07	2.56
False	High	[K].RKPSPEPEGEVGPPK.[I]	1xPhospho [S4(100)]	0.000733673	8.51912e-05	1	1	1	Q7Z5L9	Q7Z5L9 [357-371]	Q7Z5L9 1xPhospho [S360(100)]	1	1683.81018	High	High	6.678e-05	0.0002417	2.44
False	High	[R].RKPNAGGSPAPVR.[R]	1xPhospho [S8(100)]	0.00188468	8.51912e-05	1	1	2	Q3KQU3	Q3KQU3 [392-404]	Q3KQU3 1xPhospho [S399(100)]	1	1386.70017	High	High	6.678e-05	0.000658	1.88
False	High	[R].RGTGQSDDSDIWDDTALIK.[A]	1xPhospho [S6(100)]	2.23251e-13	8.51912e-05	1	1	5	Q16637	Q16637 [23-41]	Q16637 1xPhospho [S28(100)]	1	2172.9445	High	High	6.678e-05	2.304e-14	4.09
False	High	[R].RGTGQSDDSDIWDDTALIK.[A]	2xPhospho [S6(100); S9(100)]	4.27612e-16	8.51912e-05	1	1	9	Q16637	Q16637 [23-41]	Q16637 2xPhospho [S28(100); S31(100)]	1	2252.91083	High	High	6.678e-05	1.272e-16	4.95
False	High	[R].RHLSEGTNSYATR.[L]	1xPhospho [S4(100)]	0.00109865	8.51912e-05	1	1	1	Q14149	Q14149 [511-523]	Q14149 1xPhospho [S514(100)]	1	1571.69621	High	High	6.678e-05	0.0003696	2.14
False	High	[K].RHNSASVENVSLR.[K]	1xPhospho [S4(100)]	0.00082132	8.51912e-05	1	1	1	Q9Y4H2	Q9Y4H2 [1171-1183]	Q9Y4H2 1xPhospho [S1174(100)]	1	1548.72784	High	High	6.678e-05	0.000271	1.88
False	High	[K].RHPSTLPVISDAR.[S]	1xPhospho [S/T]	0.00177625	8.51912e-05	1	1	1	Q92558	Q92558 [486-498]		1	1528.76317	High	High	6.678e-05	0.0006192	1.81
False	High	[R].RHSHSHSPMSTR.[R]	3xPhospho [S3(100); S5(100); S7(99.1)]	0.00244555	8.51912e-05	1	1	3	P62995	P62995 [93-104]	P62995 3xPhospho [S95(100); S97(100); S99(99.1)]	1	1659.56483	High	High	6.678e-05	0.0008707	1.92
False	High	[R].RHSSDINHLVTQGRESPEGSYTDDANQEVR.[G]	2xPhospho [S3(99.4); T11(99.4)]	6.4968e-08	8.51912e-05	1	1	1	Q5T0N5	Q5T0N5 [486-515]	Q5T0N5 2xPhospho [S488(99.4); T496(99.4)]	2	3557.50784	High	High	6.678e-05	1.142e-08	2.23
False	High	[R].RLAAQLGAPTSPIPDSAIVNTR.[R]	1xPhospho [T/S]	4.62381e-06	8.51912e-05	1	1	1	Q9H8Y5	Q9H8Y5 [665-686]		1	2328.20714	High	High	6.678e-05	1.082e-06	2.84
False	High	[K].RKADTTTPTPTAILAPGSPASPPGSLEPK.[A]	2xPhospho [S18(100); S21(99.1)]	6.67704e-15	8.51912e-05	1	1	3	P25440	P25440 [281-309]	P25440 2xPhospho [S298(100); S301(99.1)]	2	3018.45847	High	High	6.678e-05	1.247e-15	4.97
False	High	[K].RKAEDSDSEPEPEDNVR.[L]	2xPhospho [S6(100); S8(100)]	9.95994e-06	8.51912e-05	1	1	3	Q9H0D6	Q9H0D6 [494-510]	Q9H0D6 2xPhospho [S499(100); S501(100)]	2	2132.81693	High	High	6.678e-05	2.449e-06	2.66
False	High	[K].RKASGPPVSELITK.[A]	1xPhospho [S4(100)]	2.30538e-06	8.51912e-05	2	2	2	P16402; P10412	P16402 [34-47]; P10412 [33-46]	P16402 1xPhospho [S37(100)]; P10412 1xPhospho [S36(100)]	2	1562.83018	High	High	6.678e-05	5.137e-07	2.95
False	High	[K].RKASPEPPDSAEGALK.[L]	1xPhospho [S4(100)]	0.00238835	8.51912e-05	1	1	1	Q9H1B7	Q9H1B7 [544-559]	Q9H1B7 1xPhospho [S547(100)]	2	1732.82656	High	High	6.678e-05	0.0008487	1.81
False	High	[K].RKELSQNTDESGLNDEAIAK.[Q]	1xPhospho [S5(100)]	2.59929e-08	8.51912e-05	1	1	1	P35251	P35251 [186-205]	P35251 1xPhospho [S190(100)]	2	2298.06092	High	High	6.678e-05	4.296e-09	2.74
False	High	[K].RKGAILSEEELAAMSPTAAAVAK.[I]	1xPhospho [S15(100)]	4.51741e-07	8.51912e-05	1	1	1	P12270	P12270 [365-387]	P12270 1xPhospho [S379(100)]	2	2394.20984	High	High	6.678e-05	9.051e-08	2.39
False	High	[R].RKGSGSEQEGEDEEGGER.[K]	2xPhospho [S4(100); S6(100)]	3.51499e-05	8.51912e-05	1	1	2	Q6PD62	Q6PD62 [938-955]	Q6PD62 2xPhospho [S941(100); S943(100)]	2	2095.76014	High	High	6.678e-05	9.428e-06	1.54
False	High	[K].RKHSPSPPPPTPTESR.[K]	2xPhospho [S4(100); S6(100)]	1.12241e-06	8.51912e-05	1	1	1	Q92922	Q92922 [325-340]	Q92922 2xPhospho [S328(100); S330(100)]	2	1930.85722	High	High	6.678e-05	2.391e-07	2.94
False	High	[K].RKAEDSDSEPEPEDNVR.[L]	1xPhospho [S6(99.5)]	6.3338e-05	8.51912e-05	1	1	1	Q9H0D6	Q9H0D6 [494-510]	Q9H0D6 1xPhospho [S499(99.5)]	2	2052.8506	High	High	6.678e-05	1.768e-05	1.53
False	High	[R].RLASTSDIEEK.[E]	1xPhospho [S4(100)]	1.27109e-05	8.51912e-05	1	1	3	O14974	O14974 [504-514]	O14974 1xPhospho [S507(100)]	1	1328.60935	High	High	6.678e-05	3.189e-06	2.63
False	High	[R].RLASTSDIEEKENR.[D]	1xPhospho [S4(99.1)]	1.42318e-05	8.51912e-05	1	1	2	O14974	O14974 [504-517]	O14974 1xPhospho [S507(99.1)]	2	1727.79598	High	High	6.678e-05	3.591e-06	2.99
False	High	[R].RLDDQESPVYAAQQR.[R]		5.76808e-08	8.51912e-05	1	1	1	Q96ST3	Q96ST3 [4-18]		1	1775.8671	High	High	6.678e-05	1.007e-08	3.07
False	High	[R].RLGGLRPESPESLTSVSR.[T]	1xPhospho [S9(100)]	1.06553e-09	8.51912e-05	1	1	1	Q9H6F5	Q9H6F5 [10-27]	Q9H6F5 1xPhospho [S18(100)]	1	2021.01754	High	High	6.678e-05	1.421e-10	3.91
False	High	[R].RLGSDLTSAQK.[E]	1xPhospho [S4(100)]	0.000725008	8.51912e-05	1	1	1	Q08378	Q08378 [980-990]	Q08378 1xPhospho [S983(100)]	1	1255.60421	High	High	6.678e-05	0.0002387	2.27
False	High	[R].RLGSSTLGSK.[S]	1xPhospho [S4(100)]	4.81767e-05	8.51912e-05	1	1	1	Q7Z460	Q7Z460 [277-286]	Q7Z460 1xPhospho [S280(100)]	1	1085.53506	High	High	6.678e-05	1.32e-05	3.08
False	High	[K].RLKSSTSFANIQENSN.[-]	2xPhospho [S4(99.5); S/T]	0.00026871	8.51912e-05	1	1	1	Q86WC4	Q86WC4 [319-334]	Q86WC4 2xPhospho [S322(99.5); S/T]	2	1955.82598	High	High	6.678e-05	8.231e-05	2.85
False	High	[R].RLLEDSDSEDEAAPSPLQPALRPNPTAILDEAPKPK.[R]	2xPhospho [S6(100); S8(100)]	0.000199602	8.51912e-05	1	1	1	Q9BW85	Q9BW85 [206-241]	Q9BW85 2xPhospho [S211(100); S213(100)]	1	4040.92536	High	High	6.678e-05	6.019e-05	2.24
False	High	[R].RILSDVTHSAVFGVPASK.[S]	1xPhospho [S4(99.2)]	4.07856e-05	8.51912e-05	1	1	1	Q2M2I8	Q2M2I8 [634-651]	Q2M2I8 1xPhospho [S637(99.2)]	1	1964.0001	High	High	6.678e-05	1.108e-05	2.4
False	High	[R].RILSQSTDSLNMR.[N]	1xOxidation [M12]; 1xPhospho [S/T]	0.00132053	8.51912e-05	1	1	1	Q92974	Q92974 [169-181]		1	1616.7462	High	High	6.678e-05	0.0004511	1.95
False	High	[R].RLFDDEASVDEPR.[R]	1xPhospho [S8(100)]	2.94053e-05	8.51912e-05	1	1	3	Q8NI35	Q8NI35 [638-650]	Q8NI35 1xPhospho [S645(100)]	1	1628.69521	High	High	6.678e-05	7.812e-06	2.73
False	High	[K].RIIYDSDSESEETLQVK.[N]	2xPhospho [S6(100); S8(100)]	1.23384e-05	8.51912e-05	1	1	1	P35251	P35251 [64-80]	P35251 2xPhospho [S69(100); S71(100)]	1	2171.91452	High	High	6.678e-05	3.09e-06	3.69
False	High	[R].RLPALSHSEGEEDEDEEEDEGKGWSSEK.[V]	2xPhospho [S6(100); S8(100)]	4.38278e-06	8.51912e-05	1	1	2	P55201	P55201 [455-482]	P55201 2xPhospho [S460(100); S462(100)]	2	3334.29444	High	High	6.678e-05	1.019e-06	2.48
False	High	[R].RLPDAHSDYAR.[Y]		0.000610267	8.51912e-05	1	1	1	Q96PK6	Q96PK6 [637-647]		1	1300.63927	High	High	6.678e-05	0.0001974	1.84
False	High	[K].RLPSKELPDSSSPVPANNIR.[V]	1xPhospho [S4(100)]	0.000247248	8.51912e-05	1	1	1	Q9BWT3	Q9BWT3 [705-724]	Q9BWT3 1xPhospho [S708(100)]	2	2257.13364	High	High	6.678e-05	7.57e-05	2.14
False	High	[K].RIPSIVSSPLNSPLDR.[S]	1xPhospho [S12(100)]	5.24441e-08	8.51912e-05	1	1	8	P49790	P49790 [327-342]	P49790 1xPhospho [S338(100)]	1	1830.94734	High	High	6.678e-05	9.091e-09	3.39
False	High	[K].RIPSIVSSPLNSPLDR.[S]	2xPhospho [S8(100); S12(100)]	1.61751e-11	8.51912e-05	1	1	9	P49790	P49790 [327-342]	P49790 2xPhospho [S334(100); S338(100)]	1	1910.91367	High	High	6.678e-05	1.632e-12	4.77
False	High	[K].RIPSIVSSPLNSPLDR.[S]	3xPhospho [S4(100); S12(100); S]	0.000183658	8.51912e-05	1	1	1	P49790	P49790 [327-342]	P49790 3xPhospho [S330(100); S338(100); S]	1	1990.88	High	High	6.678e-05	5.511e-05	2.61
False	High	[K].RIQPQPPDEDGDHSDKEDEQPQVVVLK.[K]	1xPhospho [S14(100)]	5.3303e-05	8.51912e-05	1	1	1	Q96AT1	Q96AT1 [37-63]	Q96AT1 1xPhospho [S50(100)]	2	3178.46884	High	High	6.678e-05	1.465e-05	1.79
False	High	[R].RLNHSPPQSSSR.[Y]	1xPhospho [S5(100)]	5.02536e-06	8.51912e-05	1	1	3	Q5T8P6	Q5T8P6 [123-134]	Q5T8P6 1xPhospho [S127(100)]	1	1445.66452	High	High	6.678e-05	1.182e-06	2.87
False	High	[R].RGSVSSVSPKPPSSFK.[M]	2xPhospho [S3(100); S5(98.3)]	8.17972e-05	8.51912e-05	1	1	1	Q9NZJ0	Q9NZJ0 [483-498]	Q9NZJ0 2xPhospho [S485(100); S487(98.3)]	1	1806.81871	High	High	6.678e-05	2.326e-05	3.55
False	High	[R].RLEISPDSSPER.[A]	2xPhospho [S5(100); S]	7.30566e-05	8.51912e-05	1	1	1	Q99959	Q99959 [147-158]	Q99959 2xPhospho [S151(100); S]	1	1545.63459	High	High	6.678e-05	2.061e-05	2.84
False	High	[R].RLEDAFIVISDSDGEEPKEENGLQK.[T]	2xPhospho [S10(100); S12(100)]	1.73276e-06	8.51912e-05	1	1	1	Q96RL1	Q96RL1 [35-59]	Q96RL1 2xPhospho [S44(100); S46(100)]	2	2978.30678	High	High	6.678e-05	3.805e-07	2.35
False	High	[R].RLDDQESPVYAAQQR.[R]	1xPhospho [S7(100)]	2.65772e-05	8.51912e-05	1	1	1	Q96ST3	Q96ST3 [4-18]	Q96ST3 1xPhospho [S10(100)]	1	1855.83343	High	High	6.678e-05	6.976e-06	2.86
False	High	[K].RIDFIPVSPAPSPTR.[G]	1xPhospho [S/T]	6.37863e-07	8.51912e-05	1	1	4	Q96E09	Q96E09 [136-150]		1	1732.8782	High	High	6.678e-05	1.305e-07	2.95
False	High	[K].RIDFIPVSPAPSPTR.[G]	2xPhospho [S8(100); S12(99.6)]	1.25117e-09	8.51912e-05	1	1	8	Q96E09	Q96E09 [136-150]	Q96E09 2xPhospho [S143(100); S147(99.6)]	1	1812.84453	High	High	6.678e-05	1.687e-10	4.8
False	High	[K].RIDFIPVSPAPSPTRGIGK.[Q]	2xPhospho [S8(100); S12(99)]	0.00133629	8.51912e-05	1	1	1	Q96E09	Q96E09 [136-154]	Q96E09 2xPhospho [S143(100); S147(99)]	2	2168.06648	High	High	6.678e-05	0.000458	2.5
False	High	[K].RIDFTPVSPAPSPTR.[G]	1xPhospho [S12(99)]; 1xDehydrated [S8(99.5)]	0.000321177	8.51912e-05	1	1	1	Q7Z309	Q7Z309 [108-122]	Q7Z309 1xPhospho [S119(99)]; 1xDehydrated [S115(99.5)]	1	1702.83125	High	High	6.678e-05	0.0001002	2.43
False	High	[K].RIDFTPVSPAPSPTR.[G]	1xPhospho [S/T]	1.34238e-07	8.51912e-05	1	1	3	Q7Z309	Q7Z309 [108-122]		1	1720.84181	High	High	6.678e-05	2.473e-08	3.66
False	High	[K].RIDFTPVSPAPSPTR.[G]	2xPhospho [S8(100); S12(100)]	6.45827e-08	8.51912e-05	1	1	2	Q7Z309	Q7Z309 [108-122]	Q7Z309 2xPhospho [S115(100); S119(100)]	1	1800.80814	High	High	6.678e-05	1.132e-08	3.25
False	High	[R].RLEISPDSSPER.[A]	1xPhospho [S]	0.000643788	8.51912e-05	1	1	3	Q99959	Q99959 [147-158]		1	1465.66826	High	High	6.678e-05	0.0002096	2.05
False	High	[K].RIDFTPVSPAPSPTRGFGK.[M]	1xPhospho [S12(100)]	1.19768e-05	8.51912e-05	1	1	2	Q7Z309	Q7Z309 [108-126]	Q7Z309 1xPhospho [S119(100)]	2	2110.04812	High	High	6.678e-05	2.994e-06	3.51
False	High	[R].RIDISPSTFR.[K]	1xPhospho [S5(99.8)]	0.000209327	8.51912e-05	1	1	5	Q9Y2W1	Q9Y2W1 [678-687]	Q9Y2W1 1xPhospho [S682(99.8)]	1	1271.61438	High	High	6.678e-05	6.307e-05	2.94
False	High	[R].RIDISPSTFRK.[H]	1xPhospho [S5(100)]	0.000114807	8.51912e-05	1	1	3	Q9Y2W1	Q9Y2W1 [678-688]	Q9Y2W1 1xPhospho [S682(100)]	2	1399.70934	High	High	6.678e-05	3.322e-05	2.54
False	High	[R].RIDISPSTLR.[K]	1xPhospho [S5(100)]	0.000265533	8.51912e-05	1	1	6	Q9NYF8	Q9NYF8 [654-663]	Q9NYF8 1xPhospho [S658(100)]	1	1237.63003	High	High	6.678e-05	8.17e-05	3.32
False	High	[R].RIDISPSTLRK.[H]	1xPhospho [S5(100)]	0.000866413	8.51912e-05	1	1	4	Q9NYF8	Q9NYF8 [654-664]	Q9NYF8 1xPhospho [S658(100)]	2	1365.72499	High	High	6.678e-05	0.0002886	1.87
False	High	[K].RLDYITAEIKR.[Y]		0.000507596	8.51912e-05	1	1	1	O15212	O15212 [79-89]		2	1377.78487	High	High	6.678e-05	0.0001629	2.7
False	High	[K].RLDYITAEIKR.[Y]	1xPhospho [Y4(100)]	5.75882e-05	8.51912e-05	1	1	1	O15212	O15212 [79-89]	O15212 1xPhospho [Y82(100)]	2	1457.75121	High	High	6.678e-05	1.597e-05	3.15
False	High	[R].RLEAAYLDLQR.[I]		0.000275177	8.51912e-05	1	1	1	O75347	O75347 [70-80]		1	1347.73792	High	High	6.678e-05	8.462e-05	2.22
False	High	[K].RIDFTPVSPAPSPTRGFGK.[M]	2xPhospho [S8(100); S12(100)]	6.5389e-09	8.51912e-05	1	1	3	Q7Z309	Q7Z309 [108-126]	Q7Z309 2xPhospho [S115(100); S119(100)]	2	2190.01445	High	High	6.678e-05	9.866e-10	3.97
False	High	[-].MSYGPLDMYR.[N]	1xMet-loss+Acetyl [N-Term]	0.000519807	8.51912e-05	1	1	2	Q86Y82	Q86Y82 [1-10]	Q86Y82 1xMet-loss+Acetyl [N-Term]	0	1143.51392	High	High	6.678e-05	0.0001664	1.74
False	High	[R].RGSVSSVSPKPPSSFK.[M]	1xPhospho [S3(100)]	2.14655e-06	8.51912e-05	1	1	1	Q9NZJ0	Q9NZJ0 [483-498]	Q9NZJ0 1xPhospho [S485(100)]	1	1726.85238	High	High	6.678e-05	4.774e-07	2.5
False	High	[R].RGSSPGSLEIPKDLPDILNK.[Q]	2xPhospho [S3(100); S4(100)]	5.37344e-09	8.51912e-05	1	1	2	Q6GYQ0	Q6GYQ0 [858-877]	Q6GYQ0 2xPhospho [S860(100); S861(100)]	2	2296.09857	High	High	6.678e-05	7.999e-10	3.33
False	High	[R].RFSDSEGEETVPEPR.[L]	2xPhospho [S3(100); S5(100)]	0.000816457	8.51912e-05	1	1	1	Q13286	Q13286 [10-24]	Q13286 2xPhospho [S12(100); S14(100)]	1	1894.72559	High	High	6.678e-05	0.0002705	2.32
False	High	[R].RFSEGVLQSPSQDQEK.[L]	1xPhospho [S3(100)]	5.94221e-08	8.51912e-05	1	1	2	Q9C0C2	Q9C0C2 [427-442]	Q9C0C2 1xPhospho [S429(100)]	1	1914.85931	High	High	6.678e-05	1.035e-08	2.68
False	High	[R].RFSEGVLQSPSQDQEK.[L]	2xPhospho [S3(100); S9(100)]	0.000165014	8.51912e-05	1	1	1	Q9C0C2	Q9C0C2 [427-442]	Q9C0C2 2xPhospho [S429(100); S435(100)]	1	1994.82564	High	High	6.678e-05	4.892e-05	2.17
False	High	[R].RFSGTAVYENPQR.[E]	1xPhospho [S3(99.6)]	0.000162096	8.51912e-05	1	1	1	Q6AHZ1	Q6AHZ1 [653-665]	Q6AHZ1 1xPhospho [S655(99.6)]	1	1604.7217	High	High	6.678e-05	4.814e-05	2.44
False	High	[R].RFSQGPTPAAAVPEGTAAEGAPR.[Q]	1xPhospho [S3(99.5)]	3.4565e-07	8.51912e-05	1	1	1	Q96G46	Q96G46 [234-256]	Q96G46 1xPhospho [S236(99.5)]	1	2318.0925	High	High	6.678e-05	6.788e-08	2.56
False	High	[K].RFVSEGDGGR.[L]	1xPhospho [S4(100)]	0.000671125	8.51912e-05	1	1	1	Q53EL6	Q53EL6 [454-463]	Q53EL6 1xPhospho [S457(100)]	1	1159.48918	High	High	6.678e-05	0.0002195	2.37
False	High	[R].RFVTPSEPVAHSR.[R]	1xPhospho [S6(99.4)]	0.00241678	8.51912e-05	1	1	2	O14654	O14654 [398-410]	O14654 1xPhospho [S403(99.4)]	1	1562.74752	High	High	6.678e-05	0.0008583	2.24
False	High	[R].RGAASQARGSDSEDGEFEIQAEDDAR.[A]	2xPhospho [S5(99.4); S10(99.4)]	2.9612e-07	8.51912e-05	1	1	3	Q8TDD1	Q8TDD1 [30-55]	Q8TDD1 2xPhospho [S34(99.4); S39(99.4)]	2	2927.14766	High	High	6.678e-05	5.761e-08	2.04
False	High	[R].RGAPSSPATGVLPSPQGK.[S]	1xPhospho [S5(99.4)]	8.53718e-07	8.51912e-05	1	1	5	Q5SRE5	Q5SRE5 [1704-1721]	Q5SRE5 1xPhospho [S1708(99.4)]	1	1786.88474	High	High	6.678e-05	1.779e-07	3.09
False	High	[R].RGAPSSPATGVLPSPQGK.[S]	2xPhospho [S5(99.3); S14(100)]	9.74076e-09	8.51912e-05	1	1	5	Q5SRE5	Q5SRE5 [1704-1721]	Q5SRE5 2xPhospho [S1708(99.3); S1717(100)]	1	1866.85107	High	High	6.678e-05	1.511e-09	3.47
False	High	[R].RGDKEAPPPVLLTPK.[A]	1xPhospho [T13(100)]	0.000346984	8.51912e-05	1	1	2	P48634	P48634 [1335-1349]	P48634 1xPhospho [T1347(100)]	2	1697.8986	High	High	6.678e-05	0.0001081	2.18
False	High	[R].RGDSESEEDEQDSEEVR.[L]	2xPhospho [S4(100); S6(100)]	6.38189e-08	8.51912e-05	1	1	2	Q9NZ63	Q9NZ63 [12-28]	Q9NZ63 2xPhospho [S15(100); S17(100)]	1	2155.73365	High	High	6.678e-05	1.123e-08	3.16
False	High	[R].RGEGDAPFSEPGTTSTQRPSSPETATK.[Q]	1xPhospho [S21(100)]	8.05648e-10	8.51912e-05	1	1	2	Q9UQ35	Q9UQ35 [303-329]	Q9UQ35 1xPhospho [S323(100)]	1	2871.27925	High	High	6.678e-05	1.057e-10	2.82
False	High	[R].RGEGDAPFSEPGTTSTQRPSSPETATK.[Q]	2xPhospho [S20(86.9); S21(86.9)]	0.00109215	8.51912e-05	1	1	2	Q9UQ35	Q9UQ35 [303-329]	Q9UQ35 2xPhospho [S322(86.9); S323(86.9)]	1	2951.24558	High	High	6.678e-05	0.0003688	1.88
False	High	[R].RGESLDNLDSPR.[S]	1xPhospho [S10(100)]	9.54767e-05	8.51912e-05	1	1	2	Q8WWI1	Q8WWI1 [1507-1518]	Q8WWI1 1xPhospho [S1516(100)]	1	1438.63221	High	High	6.678e-05	2.733e-05	2.61
False	High	[R].RFSDGAASIQAFK.[A]	1xPhospho [S3(100)]	5.30447e-07	8.51912e-05	1	1	2	Q9Y2K2	Q9Y2K2 [624-636]	Q9Y2K2 1xPhospho [S626(100)]	1	1477.68352	High	High	6.678e-05	1.076e-07	3.22
False	High	[R].RFSDFLGLHSK.[L]	1xPhospho [S3(100)]	0.000237168	8.51912e-05	1	1	1	O60749	O60749 [183-193]	O60749 1xPhospho [S185(100)]	1	1386.65658	High	High	6.678e-05	7.238e-05	2.18
False	High	[R].RFSADEQFFSVGQAASSSAHSSK.[S]	1xPhospho [S3(100)]	8.39046e-08	8.51912e-05	1	1	1	P46019	P46019 [1013-1035]	P46019 1xPhospho [S1015(100)]	1	2511.09362	High	High	6.678e-05	1.5e-08	2.45
False	High	[R].RFQSVESGANNVVFIR.[T]	1xPhospho [S4(100)]	0.000603058	8.51912e-05	1	1	1	Q9NXG2	Q9NXG2 [116-131]	Q9NXG2 1xPhospho [S119(100)]	1	1902.92219	High	High	6.678e-05	0.0001961	2.06
False	High	[R].REFITGDVEPTDAESEWHSENEEEEKLAGDMK.[S]	1xOxidation [M31]; 1xPhospho [T/S]	2.41644e-05	8.51912e-05	1	1	1	Q99733	Q99733 [107-138]		2	3803.59021	High	High	6.678e-05	6.334e-06	1.87
False	High	[R].REGPGSEPDSQVDGGLSGASLGEK.[K]	1xPhospho [S6(100)]	0.00243113	8.51912e-05	1	1	1	Q5JSZ5	Q5JSZ5 [1390-1413]	Q5JSZ5 1xPhospho [S1395(100)]	1	2409.05657	High	High	6.678e-05	0.0008638	1.43
False	High	[K].REGPVGGESDSEEMFEK.[T]	1xPhospho [S9(100)]	3.84516e-06	8.51912e-05	1	1	3	Q9Y4B5	Q9Y4B5 [768-784]	Q9Y4B5 1xPhospho [S776(100)]	1	1962.77868	High	High	6.678e-05	8.89e-07	3.5
False	High	[R].REHASIDAQSGAGVPNPSTSASPK.[K]	1xPhospho [S/T]	4.6514e-06	8.51912e-05	1	1	1	Q8IXJ6	Q8IXJ6 [347-370]		1	2444.12017	High	High	6.678e-05	1.086e-06	2.19
False	High	[R].RESDESGESAPDEGGEGAR.[A]	1xPhospho [S3(100)]	2.77789e-10	8.51912e-05	1	1	1	Q7Z3C6	Q7Z3C6 [733-751]	Q7Z3C6 1xPhospho [S735(100)]	1	2014.76218	High	High	6.678e-05	3.378e-11	4.35
False	High	[K].RESEDDPESEPDDHEK.[R]	2xPhospho [S3(100); S9(100)]	2.35963e-05	8.51912e-05	1	1	2	P16383	P16383 [172-187]	P16383 2xPhospho [S174(100); S180(100)]	1	2073.69581	High	High	6.678e-05	6.154e-06	3.06
False	High	[R].RESEKSLENETLNK.[E]	2xPhospho [S3(100); S6(100)]	3.39176e-05	8.51912e-05	1	1	1	P23588	P23588 [440-453]	P23588 2xPhospho [S442(100); S445(100)]	2	1836.77763	High	High	6.678e-05	9.042e-06	2.42
False	High	[R].RGFSDSGGGPPAK.[Q]	1xDehydrated [S4(99.8)]	5.39409e-05	8.51912e-05	1	1	1	Q9H307	Q9H307 [63-75]	Q9H307 1xDehydrated [S66(99.8)]	1	1214.59126	High	High	6.678e-05	1.487e-05	1.83
False	High	[K].RESESESDETPPAAPQLIKK.[E]	2xPhospho [S3(100); S5(100)]	2.50424e-05	8.51912e-05	1	1	2	O60832	O60832 [449-468]	O60832 2xPhospho [S451(100); S453(100)]	2	2372.04184	High	High	6.678e-05	6.55e-06	2.08
False	High	[K].RESPSPAPKPR.[K]	1xPhospho [S3(100)]	1.27175e-06	8.51912e-05	1	1	5	Q8IYB3	Q8IYB3 [448-458]	Q8IYB3 1xPhospho [S450(100)]	1	1301.63618	High	High	6.678e-05	2.725e-07	3.27
False	High	[K].RESPSPAPKPR.[K]	2xPhospho [S3(100); S5(100)]	2.11074e-08	8.51912e-05	1	1	3	Q8IYB3	Q8IYB3 [448-458]	Q8IYB3 2xPhospho [S450(100); S452(100)]	1	1381.60251	High	High	6.678e-05	3.443e-09	4.15
False	High	[R].RESVNLGK.[S]	1xPhospho [S3(100)]	0.00253392	8.51912e-05	1	1	1	P46013	P46013 [372-379]	P46013 1xPhospho [S374(100)]	1	982.47174	High	High	6.678e-05	0.0009055	2.54
False	High	[K].REVLYDSEGLSGEER.[G]	1xPhospho [S11(100)]	7.26671e-06	8.51912e-05	1	1	2	Q9H7N4	Q9H7N4 [728-742]	Q9H7N4 1xPhospho [S738(100)]	1	1818.79056	High	High	6.678e-05	1.757e-06	3.41
False	High	[K].REVLYDSEGLSGEER.[G]	2xPhospho [S7(100); S11(100)]	6.07906e-06	8.51912e-05	1	1	2	Q9H7N4	Q9H7N4 [728-742]	Q9H7N4 2xPhospho [S734(100); S738(100)]	1	1898.75689	High	High	6.678e-05	1.453e-06	3.5
False	High	[K].REVLYDSEGLSGEERGGK.[S]	2xPhospho [S7(100); S11(100)]	2.67358e-05	8.51912e-05	1	1	1	Q9H7N4	Q9H7N4 [728-745]	Q9H7N4 2xPhospho [S734(100); S738(100)]	2	2140.89478	High	High	6.678e-05	7.024e-06	2.55
False	High	[R].RFGDSSDSDNGFSSTGSTPAKPTVEK.[L]	3xPhospho [S5(100); S6(100); S8(100)]	6.67364e-14	8.51912e-05	1	1	1	Q8IU60	Q8IU60 [242-267]	Q8IU60 3xPhospho [S246(100); S247(100); S249(100)]	1	2914.1217	High	High	6.678e-05	8.456e-15	5.01
False	High	[R].RESLGLESK.[D]	1xPhospho [S3(100)]	0.000262394	8.51912e-05	1	1	1	Q96BH1	Q96BH1 [448-456]	Q96BH1 1xPhospho [S450(100)]	1	1098.51908	High	High	6.678e-05	8.037e-05	2.89
False	High	[R].RGFSDSGGGPPAK.[Q]	1xPhospho [S4(100)]	1.94109e-07	8.51912e-05	1	1	5	Q9H307	Q9H307 [63-75]	Q9H307 1xPhospho [S66(100)]	1	1312.56816	High	High	6.678e-05	3.668e-08	3.17
False	High	[R].RGGGSGGGEESEGEEVDED.[-]	1xPhospho [S11(100)]	1.56851e-09	8.51912e-05	1	1	3	Q96QR8	Q96QR8 [294-312]	Q96QR8 1xPhospho [S304(100)]	1	1931.67744	High	High	6.678e-05	2.154e-10	3.7
False	High	[R].RGGGSGGGEESEGEEVDED.[-]	2xPhospho [S5(100); S11(100)]	1.44021e-05	8.51912e-05	1	1	1	Q96QR8	Q96QR8 [294-312]	Q96QR8 2xPhospho [S298(100); S304(100)]	1	2011.64377	High	High	6.678e-05	3.645e-06	2.75
False	High	[R].RGSLEMSSDGEPLSR.[M]	1xPhospho [S3(100)]	3.78102e-08	8.51912e-05	1	1	2	Q6ZN18	Q6ZN18 [204-218]	Q6ZN18 1xPhospho [S206(100)]	1	1700.73094	High	High	6.678e-05	6.43e-09	2.24
False	High	[R].RGSLEMSSDGEPLSR.[M]	1xOxidation [M6]; 1xPhospho [S3(100)]	1.17013e-06	8.51912e-05	1	1	2	Q6ZN18	Q6ZN18 [204-218]	Q6ZN18 1xPhospho [S206(100)]	1	1716.72586	High	High	6.678e-05	2.492e-07	2.47
False	High	[R].RGSLEMSSDGEPLSR.[M]	2xPhospho [S3(100); S]	0.000651483	8.51912e-05	1	1	2	Q6ZN18	Q6ZN18 [204-218]	Q6ZN18 2xPhospho [S206(100); S]	1	1780.69727	High	High	6.678e-05	0.0002121	2.3
False	High	[R].RGSLEMSSDGEPLSR.[M]	1xOxidation [M6]; 2xPhospho [S3(100); S]	0.000114807	8.51912e-05	1	1	1	Q6ZN18	Q6ZN18 [204-218]	Q6ZN18 2xPhospho [S206(100); S]	1	1796.69219	High	High	6.678e-05	3.328e-05	2.34
False	High	[R].RGSLGEEGSEPPPPPPLPLAR.[D]	1xPhospho [S3(100)]	7.15282e-10	8.51912e-05	1	1	2	Q14934	Q14934 [287-307]	Q14934 1xPhospho [S289(100)]	1	2233.10127	High	High	6.678e-05	9.317e-11	3.55
False	High	[R].RGSLLGSMK.[L]	1xPhospho [S3(100)]	7.27047e-07	8.51912e-05	1	1	1	Q9HDC5	Q9HDC5 [214-222]	Q9HDC5 1xPhospho [S216(100)]	1	1028.49584	High	High	6.678e-05	1.499e-07	3.57
False	High	[R].RGSLLGSMK.[L]	2xPhospho [S3(100); S7(100)]	0.00118677	8.51912e-05	1	1	1	Q9HDC5	Q9HDC5 [214-222]	Q9HDC5 2xPhospho [S216(100); S220(100)]	1	1108.46217	High	High	6.678e-05	0.0004016	3.28
False	High	[R].RGSGSALGGPLDPQFVGPSDTSLGAAPGHR.[V]	1xPhospho [S3(99.5)]	3.74203e-11	8.51912e-05	1	1	1	P98174	P98174 [46-75]	P98174 1xPhospho [S48(99.5)]	1	2941.39522	High	High	6.678e-05	3.982e-12	3.94
False	High	[R].RGSLPDQKDLR.[L]	1xPhospho [S3(100)]	0.000720714	8.51912e-05	1	1	1	Q6P3S6	Q6P3S6 [486-496]	Q6P3S6 1xPhospho [S488(100)]	2	1364.6682	High	High	6.678e-05	0.0002359	2.24
False	High	[R].RGSLSNAGDPEIVK.[S]	1xPhospho [S3(100)]	3.84714e-07	8.51912e-05	1	1	2	O43847	O43847 [92-105]	O43847 1xPhospho [S94(100)]	1	1522.72611	High	High	6.678e-05	7.642e-08	3.23
False	High	[R].RGSLSNAGDPEIVKSPSDPK.[Q]	1xPhospho [S3(100)]	2.59796e-07	8.51912e-05	1	1	1	O43847	O43847 [92-111]	O43847 1xPhospho [S94(100)]	2	2134.0176	High	High	6.678e-05	5.001e-08	2.67
False	High	[R].RGSLSQEMAKGEEK.[L]	1xPhospho [S3(100)]	2.09715e-07	8.51912e-05	1	1	2	Q8NFC6	Q8NFC6 [1075-1088]	Q8NFC6 1xPhospho [S1077(100)]	2	1629.73021	High	High	6.678e-05	3.995e-08	3.78
False	High	[R].RGSPTTGFIEQK.[G]	1xPhospho [S3(100)]	0.00215972	8.51912e-05	1	1	1	Q6ZRV2	Q6ZRV2 [890-901]	Q6ZRV2 1xPhospho [S892(100)]	1	1400.65697	High	High	6.678e-05	0.0007624	1.66
False	High	[R].RGSPTTGFIEQKGSPTSAYPER.[R]	2xPhospho [S3(100); S14(98.9)]	9.3291e-06	8.51912e-05	1	1	1	Q6ZRV2	Q6ZRV2 [890-911]	Q6ZRV2 2xPhospho [S892(100); S903(98.9)]	2	2526.10617	High	High	6.678e-05	2.281e-06	2.59
False	High	[R].RGSSAAASPGSPPPGR.[A]	2xPhospho [S11(100); S]	0.0021217	8.51912e-05	1	1	1	Q86UX6	Q86UX6 [8-23]	Q86UX6 2xPhospho [S18(100); S]	1	1611.66763	High	High	6.678e-05	0.000747	2.24
False	High	[R].RGSSPGSLEIPKDLPDILNK.[Q]	1xPhospho [S3(99.2)]	0.000230221	8.51912e-05	1	1	1	Q6GYQ0	Q6GYQ0 [858-877]	Q6GYQ0 1xPhospho [S860(99.2)]	2	2216.13224	High	High	6.678e-05	7.017e-05	2.4
False	High	[R].RGSLPDTQPSQGPSTPKGER.[A]	2xPhospho [S3(100); T15(99.1)]	3.77506e-05	8.51912e-05	1	1	1	Q86Y91	Q86Y91 [660-679]	Q86Y91 2xPhospho [S662(100); T674(99.1)]	2	2254.98533	High	High	6.678e-05	1.014e-05	4.02
False	High	[R].RGSTTSIPSPQSDGGDPNQPDDR.[L]	1xPhospho [S3(96.7)]	0.00246007	8.51912e-05	1	1	2	Q8IYB1	Q8IYB1 [431-453]	Q8IYB1 1xPhospho [S433(96.7)]	1	2464.03723	High	High	6.678e-05	0.0008721	1.97
False	High	[R].RGSGHPAYAEVEPVGEK.[E]	1xPhospho [S3(100)]	0.000495672	8.51912e-05	1	1	1	Q6UX71	Q6UX71 [504-520]	Q6UX71 1xPhospho [S506(100)]	1	1862.84327	High	High	6.678e-05	0.000159	2.45
False	High	[R].RGSGDTSISIDTEASIR.[E]	1xPhospho [S3(100)]	5.60191e-09	8.51912e-05	1	1	3	Q32MZ4	Q32MZ4 [118-134]	Q32MZ4 1xPhospho [S120(100)]	1	1844.83858	High	High	6.678e-05	8.339e-10	3.53
False	High	[R].RGGIPASPIDPFQSR.[L]	1xPhospho [S7(100)]	1.33374e-06	8.51912e-05	1	1	1	Q96LD4	Q96LD4 [582-596]	Q96LD4 1xPhospho [S588(100)]	1	1677.81085	High	High	6.678e-05	2.869e-07	2.88
False	High	[K].RGHTASESDEQQWPEEK.[R]	1xPhospho [S6(98.7)]	0.000716445	8.51912e-05	1	1	1	Q9NTI5	Q9NTI5 [1252-1268]	Q9NTI5 1xPhospho [S1257(98.7)]	1	2093.85602	High	High	6.678e-05	0.0002355	1.82
False	High	[R].RGLLSNHTGSPRSPSTTYLHTPTPSEDAAIPSK.[S]	2xPhospho [T/S/Y]	0.00160599	8.51912e-05	1	1	2	Q13111	Q13111 [763-795]		2	3635.6891	High	High	6.678e-05	0.0005544	2.78
False	High	[R].RGLLYDSDEEDEERPAR.[K]	1xPhospho [S7(100)]	5.06312e-09	8.51912e-05	1	1	3	P49736	P49736 [133-149]	P49736 1xPhospho [S139(100)]	1	2129.91353	High	High	6.678e-05	7.503e-10	4.35
False	High	[R].RGLPTGDSPLGPMTHR.[G]	1xPhospho [S8(100)]	6.92486e-05	8.51912e-05	1	1	1	Q9NVS9	Q9NVS9 [234-249]	Q9NVS9 1xPhospho [S241(100)]	1	1771.83093	High	High	6.678e-05	1.939e-05	2.11
False	High	[R].RGLRDSHSSEEDEASSQTDLSQTISK.[K]	2xPhospho [S9(97.7); S/T]	0.000836085	8.51912e-05	1	1	1	Q5JTV8	Q5JTV8 [149-174]	Q5JTV8 2xPhospho [S157(97.7); S/T]	2	3023.26269	High	High	6.678e-05	0.0002764	1.84
False	High	[R].RGLRDSHSSEEDEASSQTDLSQTISK.[K]	3xPhospho [S6(100); S8(100); S9(100)]	3.22001e-08	8.51912e-05	1	1	1	Q5JTV8	Q5JTV8 [149-174]	Q5JTV8 3xPhospho [S154(100); S156(100); S157(100)]	2	3103.22902	High	High	6.678e-05	5.398e-09	2.22
False	High	[R].RGSGDTSSLIDPDTSLSELR.[D]	1xPhospho [S3(100)]	1.15296e-12	8.51912e-05	1	1	2	Q9Y608	Q9Y608 [326-345]	Q9Y608 1xPhospho [S328(100)]	1	2185.99726	High	High	6.678e-05	9.747e-14	3.51
False	High	[K].RGLVAAYSGDSDNEEELVER.[L]	1xPhospho [S11(99.4)]	8.68639e-06	8.51912e-05	1	1	1	P52756	P52756 [614-633]	P52756 1xPhospho [S624(99.4)]	1	2289.00308	High	High	6.678e-05	2.126e-06	2.41
False	High	[R].RGPLAGLGPGSTPR.[T]	1xPhospho [S/T]	0.000251697	8.51912e-05	1	1	1	Q8WUM0	Q8WUM0 [17-30]		1	1415.71549	High	High	6.678e-05	7.704e-05	1.86
False	High	[R].RGPNYTSGYGTNSELSNPSETESER.[K]	1xPhospho [S19(99)]	0.00013561	8.51912e-05	1	1	1	P51114	P51114 [391-415]	P51114 1xPhospho [S409(99)]	1	2812.16936	High	High	6.678e-05	3.979e-05	2.01
False	High	[R].RGPNYTSGYGTNSELSNPSETESER.[K]	2xPhospho [S16(100); S19(99)]	5.55692e-05	8.51912e-05	1	1	1	P51114	P51114 [391-415]	P51114 2xPhospho [S406(100); S409(99)]	1	2892.1357	High	High	6.678e-05	1.541e-05	2.0
False	High	[R].RGPSASSVAVMTSSTSDHHLDAAAAR.[Q]	1xPhospho [S16(98)]	2.69098e-06	8.51912e-05	1	1	1	Q9NZQ3	Q9NZQ3 [107-132]	Q9NZQ3 1xPhospho [S122(98)]	1	2662.20392	High	High	6.678e-05	6.079e-07	3.15
False	High	[R].RGSALGPDEAGGELER.[L]	1xPhospho [S3(100)]	5.2757e-08	8.51912e-05	1	1	2	O75145	O75145 [15-30]	O75145 1xPhospho [S17(100)]	1	1693.75412	High	High	6.678e-05	9.127e-09	2.89
False	High	[R].RGSASGSEPAGDSDR.[G]	1xPhospho [S]	0.00124446	8.51912e-05	1	1	2	P50747	P50747 [77-91]		1	1528.60237	High	High	6.678e-05	0.000424	1.17
False	High	[R].RGSDELTVPR.[Y]	1xPhospho [S3(100)]	2.27812e-06	8.51912e-05	1	1	2	Q9C0H9	Q9C0H9 [985-994]	Q9C0H9 1xPhospho [S987(100)]	1	1209.56234	High	High	6.678e-05	5.098e-07	2.93
False	High	[R].RGNDPLTSSPGR.[S]	2xPhospho [S9(100); T/S]	0.000137232	8.51912e-05	1	1	2	P49736	P49736 [19-30]	P49736 2xPhospho [S27(100); T/S]	1	1416.56685	High	High	6.678e-05	4.025e-05	2.9
False	High	[K].SAESPTSPVTSETGSTFK.[K]	1xPhospho [S7(97.7)]	1.22716e-06	8.51912e-05	1	1	1	Q02952	Q02952 [280-297]	Q02952 1xPhospho [S286(97.7)]	0	1892.81611	High	High	6.678e-05	2.622e-07	1.85
False	High	[-].MSYDYHQNWGR.[D]	1xMet-loss+Acetyl [N-Term]; 1xPhospho [S2(100)]	0.000199602	8.51912e-05	1	1	1	Q9H2U1	Q9H2U1 [1-11]	Q9H2U1 1xMet-loss+Acetyl [N-Term]; 1xPhospho [S2(100)]	0	1447.54267	High	High	6.678e-05	6.023e-05	2.59
False	High	[-].MSVELEEALPVTTAEGMAK.[K]	1xMet-loss+Acetyl [N-Term]; 1xPhospho [S2(100)]	1.63854e-13	8.51912e-05	1	1	5	Q92522	Q92522 [1-19]	Q92522 1xMet-loss+Acetyl [N-Term]; 1xPhospho [S2(100)]	0	1996.91847	High	High	6.678e-05	1.787e-14	3.45
False	High	[R].IQEQESSGEEDSDLSPEER.[E]	2xPhospho [S6(100); S7(100)]	1.223e-11	8.51912e-05	1	2	4	Q6NXS1	Q6NXS1 [116-134]	Q6NXS1 2xPhospho [S121(100); S122(100)]	0	2323.84868	High	High	6.678e-05	1.21e-12	3.17
False	High	[R].IQEQESSGEEDSDLSPEEREK.[K]	2xPhospho [S6(100); S7(100)]	1.76847e-11	8.51912e-05	1	2	2	Q6NXS1	Q6NXS1 [116-136]	Q6NXS1 2xPhospho [S121(100); S122(100)]	1	2580.98624	High	High	6.678e-05	1.79e-12	5.01
False	High	[R].LQETSSQSYVEEQK.[Q]	1xPhospho [S/T/Y]	0.000231594	8.51912e-05	1	1	2	Q8N9T8	Q8N9T8 [145-158]		0	1735.74222	High	High	6.678e-05	7.026e-05	1.96
False	High	[K].IQEYEFTDDPIDVPR.[I]		0.000197242	8.51912e-05	1	1	1	O75528	O75528 [130-144]		0	1836.86503	High	High	6.678e-05	5.952e-05	1.7
False	High	[R].LQFQQQQNSIHAAK.[Q]	1xPhospho [S9(100)]	0.000887239	8.51912e-05	1	1	1	Q6PJT7	Q6PJT7 [232-245]	Q6PJT7 1xPhospho [S240(100)]	0	1720.81666	High	High	6.678e-05	0.0002952	1.78
False	High	[R].LQGGPPESPEDESAK.[L]	1xPhospho [S8(100)]	1.4488e-05	8.51912e-05	1	1	1	Q96LR2	Q96LR2 [206-220]	Q96LR2 1xPhospho [S213(100)]	0	1620.67889	High	High	6.678e-05	3.67e-06	1.85
False	High	[K].LQHSTSILR.[K]	1xPhospho [S6(99.6)]	0.00221148	8.51912e-05	1	1	1	Q6DN90	Q6DN90 [84-92]	Q6DN90 1xPhospho [S89(99.6)]	0	1134.5667	High	High	6.678e-05	0.0007817	2.38
False	High	[R].LQKLESPVAH.[-]	1xPhospho [S6(100)]	0.00149569	8.51912e-05	1	1	2	Q86TM6	Q86TM6 [608-617]	Q86TM6 1xPhospho [S613(100)]	1	1201.59767	High	High	6.678e-05	0.000515	1.84
False	High	[K].IQIAPDSGGLPER.[S]	1xPhospho [S7(100)]	1.93907e-05	8.51912e-05	1	1	1	Q96AE4	Q96AE4 [134-146]	Q96AE4 1xPhospho [S140(100)]	0	1432.68319	High	High	6.678e-05	4.997e-06	2.73
False	High	[K].LQLDGSLTMSSSGSLQASPR.[G]	1xOxidation [M9]; 1xPhospho [S18(100)]	0.00246007	8.51912e-05	1	1	2	Q6P2E9	Q6P2E9 [659-678]	Q6P2E9 1xPhospho [S676(100)]	0	2130.97369	High	High	6.678e-05	0.0008746	2.31
False	High	[K].LQLDNQYAVLENQK.[S]		1.36794e-09	8.51912e-05	1	1	3	Q9UKY7	Q9UKY7 [238-251]		0	1675.86498	High	High	6.678e-05	1.862e-10	2.94
False	High	[K].LQLDNQYAVLENQK.[S]	1xPhospho [Y7(100)]	5.98072e-09	8.51912e-05	1	1	2	Q9UKY7	Q9UKY7 [238-251]	Q9UKY7 1xPhospho [Y244(100)]	0	1755.83131	High	High	6.678e-05	8.965e-10	3.43
False	High	[R].LQLGTPPPLLAAR.[L]	1xPhospho [T5(100)]	0.000143066	8.51912e-05	1	1	3	Q9P2N5	Q9P2N5 [443-455]	Q9P2N5 1xPhospho [T447(100)]	0	1426.78178	High	High	6.678e-05	4.224e-05	2.25
False	High	[K].LQINSPPFDQPMSR.[R]	1xPhospho [S5(100)]	1.4503e-07	8.51912e-05	1	1	2	Q00537	Q00537 [161-174]	Q00537 1xPhospho [S165(100)]	0	1709.77168	High	High	6.678e-05	2.699e-08	2.99
False	High	[K].IQIVTAVDASGSPK.[Q]	1xPhospho [S12(100)]	1.57545e-06	8.51912e-05	1	1	1	P49116	P49116 [35-48]	P49116 1xPhospho [S46(100)]	0	1465.7298	High	High	6.678e-05	3.424e-07	3.37
False	High	[R].IQEQESSGEEDSDLSPEER.[E]	1xPhospho [S]	3.71225e-07	8.51912e-05	1	2	3	Q6NXS1	Q6NXS1 [116-134]		0	2243.88235	High	High	6.678e-05	7.343e-08	2.85
False	High	[R].LQELYSEQK.[T]		0.000887239	8.51912e-05	1	1	1	Q86SQ0	Q86SQ0 [682-690]		0	1137.57863	High	High	6.678e-05	0.0002946	1.95
False	High	[R].IQELGDLYTPAPGR.[A]		2.74504e-10	8.51912e-05	1	1	2	Q9NWS0	Q9NWS0 [187-200]		0	1529.79583	High	High	6.678e-05	3.34e-11	2.96
False	High	[K].LQELASPPAGRPTPAPR.[K]	1xPhospho [S6(100)]	0.00140123	8.51912e-05	1	1	2	Q8N3F8	Q8N3F8 [290-306]	Q8N3F8 1xPhospho [S295(100)]	0	1837.93202	High	High	6.678e-05	0.0004818	2.12
False	High	[R].LQALKEEPQTVPEMPGETPPLSPIDMESQER.[I]	1xPhospho [S22(100)]	6.68209e-05	8.51912e-05	1	1	1	P05412	P05412 [222-252]	P05412 1xPhospho [S243(100)]	1	3556.65869	High	High	6.678e-05	1.872e-05	2.35
False	High	[R].LQAPDSATLLEK.[M]	1xPhospho [S6(100)]	5.66025e-06	8.51912e-05	1	1	1	Q9BUL5	Q9BUL5 [119-130]	Q9BUL5 1xPhospho [S124(100)]	0	1365.66614	High	High	6.678e-05	1.346e-06	2.52
False	High	[R].LQAQSLSTVGPR.[L]	1xPhospho [S5(100)]	0.000571655	8.51912e-05	1	1	1	O43290	O43290 [374-385]	O43290 1xPhospho [S378(100)]	0	1336.66206	High	High	6.678e-05	0.0001841	1.82
False	High	[K].LQDEANYHLYGSR.[M]		7.05376e-06	8.51912e-05	1	1	1	Q13546	Q13546 [378-390]		0	1565.7343	High	High	6.678e-05	1.698e-06	2.75
False	High	[R].LQDEIQNMKEEMAR.[H]		0.000851114	8.51912e-05	1	1	1	P08670	P08670 [365-378]		1	1734.81493	High	High	6.678e-05	0.0002832	1.51
False	High	[R].IQDPTEDAEAEDTPR.[K]	1xPhospho [T13(100)]	0.0016543	8.51912e-05	1	1	1	O96028	O96028 [532-546]	O96028 1xPhospho [T544(100)]	0	1766.71164	High	High	6.678e-05	0.0005723	1.52
False	High	[R].IQDPVLQAVTSQTSLPGH.[-]	1xPhospho [S14(99.2)]	0.00105394	8.51912e-05	1	1	1	Q9UBP6	Q9UBP6 [259-276]	Q9UBP6 1xPhospho [S272(99.2)]	0	1970.9583	High	High	6.678e-05	0.0003551	2.12
False	High	[K].LQNATPTNFK.[T]	1xPhospho [T5(100)]	8.37665e-05	8.51912e-05	1	1	1	Q9NXF1	Q9NXF1 [25-34]	Q9NXF1 1xPhospho [T29(100)]	0	1213.56128	High	High	6.678e-05	2.375e-05	2.32
False	High	[R].LQDSSDPDTGSEEEGSSRLSPPHSPR.[D]	2xPhospho [S24(100); T/S]	0.00139294	8.51912e-05	1	1	2	Q92974	Q92974 [937-962]	Q92974 2xPhospho [S960(100); T/S]	1	2927.17281	High	High	6.678e-05	0.0004774	2.34
False	High	[K].LQEEGGGSDEEETGSPSEDGMQSAR.[T]	1xPhospho [S8(100)]	2.69924e-12	8.51912e-05	1	1	3	Q13610	Q13610 [43-67]	Q13610 1xPhospho [S50(100)]	0	2662.00942	High	High	6.678e-05	2.412e-13	3.93
False	High	[K].LQEEGGGSDEEETGSPSEDGMQSAR.[T]	1xOxidation [M21]; 1xPhospho [S8(98.1)]	3.3735e-06	8.51912e-05	1	1	2	Q13610	Q13610 [43-67]	Q13610 1xPhospho [S50(98.1)]	0	2678.00433	High	High	6.678e-05	7.705e-07	2.13
False	High	[K].LQEEGGGSDEEETGSPSEDGMQSAR.[T]	2xPhospho [S8(100); S15(100)]	2.44793e-07	8.51912e-05	1	1	2	Q13610	Q13610 [43-67]	Q13610 2xPhospho [S50(100); S57(100)]	0	2741.97575	High	High	6.678e-05	4.714e-08	3.17
False	High	[K].LQEEGGGSDEEETGSPSEDGMQSAR.[T]	1xOxidation [M21]; 2xPhospho [S/T]	2.07235e-07	8.51912e-05	1	1	1	Q13610	Q13610 [43-67]		0	2757.97066	High	High	6.678e-05	3.93e-08	2.36
False	High	[K].LQEEMLQR.[E]		0.000778571	8.51912e-05	1	1	1	P08670	P08670 [189-196]		0	1046.52991	High	High	6.678e-05	0.0002562	1.79
False	High	[R].LQEEQDGGSSDEDRAGPAPPGASDGVDIQDVK.[F]	2xPhospho [S9(100); S10(100)]	1.59512e-07	8.51912e-05	1	1	1	Q14147	Q14147 [741-772]	Q14147 2xPhospho [S749(100); S750(100)]	1	3399.38974	High	High	6.678e-05	2.976e-08	2.76
False	High	[R].LQEKEDLQELNDR.[L]		3.12245e-06	8.51912e-05	1	1	2	P02545	P02545 [29-41]		1	1629.80785	High	High	6.678e-05	7.111e-07	2.41
False	High	[R].LQDYEEKTK.[K]		1.04454e-05	8.51912e-05	1	1	3	P15311	P15311 [351-359]		1	1153.57354	High	High	6.678e-05	2.581e-06	2.12
False	High	[R].LQAKESPQRK.[K]	1xPhospho [S6(100)]	0.000203195	8.51912e-05	1	1	1	Q15061	Q15061 [72-81]	Q15061 1xPhospho [S77(100)]	2	1264.64093	High	High	6.678e-05	6.14e-05	3.33
False	High	[K].LQNGSPLPER.[A]	1xPhospho [S5(100)]	0.000671125	8.51912e-05	1	1	1	Q6N021	Q6N021 [34-43]	Q6N021 1xPhospho [S38(100)]	0	1190.55653	High	High	6.678e-05	0.0002196	2.05
False	High	[K].IQNTGDYYDLYGGEK.[F]		0.00143487	8.51912e-05	1	1	1	Q06124	Q06124 [56-70]		0	1735.78097	High	High	6.678e-05	0.0004923	1.16
False	High	[R].LQSEPESIR.[K]	1xPhospho [S3(100)]	0.0019997	8.51912e-05	1	1	1	P09496	P09496 [103-111]	P09496 1xPhospho [S105(100)]	0	1138.514	High	High	6.678e-05	0.0007035	1.69
False	High	[R].LQSEPESIRK.[W]	1xPhospho [S3(100)]	0.00223781	8.51912e-05	1	1	2	P09496	P09496 [103-112]	P09496 1xPhospho [S105(100)]	1	1266.60896	High	High	6.678e-05	0.0007919	1.6
False	High	[K].LQSFDSPER.[K]	1xPhospho [S6(100)]	0.000173055	8.51912e-05	1	1	1	P78332	P78332 [1020-1028]	P78332 1xPhospho [S1025(100)]	0	1158.48269	High	High	6.678e-05	5.172e-05	2.4
False	High	[K].LQSKEYSQY.[-]		0.00048116	8.51912e-05	1	1	1	O43143	O43143 [787-795]		1	1145.54733	High	High	6.678e-05	0.000154	1.78
False	High	[K].IQSLGDSK.[T]	1xPhospho [S3(100)]	0.000993193	8.51912e-05	1	1	1	P49588	P49588 [397-404]	P49588 1xPhospho [S399(100)]	0	927.4183	High	High	6.678e-05	0.0003334	2.13
False	High	[R].LQSVQATGPSSPGR.[L]	1xPhospho [S11(99.6)]	7.62087e-06	8.51912e-05	1	1	1	P23508	P23508 [284-297]	P23508 1xPhospho [S294(99.6)]	0	1464.68425	High	High	6.678e-05	1.849e-06	2.88
False	High	[R].IQTNNNPFQVPIEEQR.[G]		3.01606e-08	8.51912e-05	1	1	1	Q04206	Q04206 [134-149]		0	1926.96681	High	High	6.678e-05	5.034e-09	2.52
False	High	[K].LQTPNTFPK.[R]	2xPhospho [T3(100); T6(100)]	0.000941516	8.51912e-05	1	1	2	Q14978	Q14978 [605-613]	Q14978 2xPhospho [T607(100); T610(100)]	0	1205.50033	High	High	6.678e-05	0.0003139	3.02
False	High	[R].LQTTDNLLPMSPEEFDEVSR.[I]	1xPhospho [S11(100)]	2.46505e-09	8.51912e-05	1	1	2	P42224	P42224 [717-736]	P42224 1xPhospho [S727(100)]	0	2401.0629	High	High	6.678e-05	3.487e-10	4.43
False	High	[R].LQTTDNLLPMSPEEFDEVSR.[I]	1xOxidation [M10]; 1xPhospho [S11(100)]	0.000172028	8.51912e-05	1	1	1	P42224	P42224 [717-736]	P42224 1xPhospho [S727(100)]	0	2417.05781	High	High	6.678e-05	5.124e-05	2.83
False	High	[K].LQVYEGGGQPPPQDLPGSPK.[S]	1xPhospho [S18(100)]	2.0357e-07	8.51912e-05	1	1	3	Q86Y91	Q86Y91 [387-406]	Q86Y91 1xPhospho [S404(100)]	0	2144.00598	High	High	6.678e-05	3.865e-08	3.37
False	High	[R].LQWDGSSDLSPSDSGSSK.[T]	1xPhospho [S10(99.3)]	4.93367e-05	8.51912e-05	1	1	1	Q14CW9	Q14CW9 [272-289]	Q14CW9 1xPhospho [S281(99.3)]	0	1932.78587	High	High	6.678e-05	1.349e-05	2.9
False	High	[R].LRAESPSPPR.[L]	2xPhospho [S5(100); S7(100)]	0.000846074	8.51912e-05	1	1	5	P50219	P50219 [73-82]	P50219 2xPhospho [S77(100); S79(100)]	1	1269.53884	High	High	6.678e-05	0.0002806	2.79
False	High	[R].LRAYQDQISPVPGAPK.[A]	1xPhospho [S9(100)]	1.99761e-05	8.51912e-05	1	1	2	Q969V6	Q969V6 [377-392]	Q969V6 1xPhospho [S385(100)]	1	1819.91023	High	High	6.678e-05	5.166e-06	3.15
False	High	[R].LREDENAEPVGTTYQK.[T]		2.62629e-05	8.51912e-05	1	1	1	Q16643	Q16643 [150-165]		1	1849.89265	High	High	6.678e-05	6.897e-06	2.66
False	High	[R].LQRLPSSSSEMGSQDGSPLR.[E]	1xPhospho [S]	2.50424e-05	8.51912e-05	1	1	1	Q9UJ14	Q9UJ14 [67-86]		1	2212.00639	High	High	6.678e-05	6.566e-06	2.17
False	High	[K].LQQTYAALNSK.[A]		1.62301e-06	8.51912e-05	1	1	1	P46940	P46940 [1506-1516]		0	1236.65828	High	High	6.678e-05	3.541e-07	2.38
False	High	[R].IQQSLSNPLSISLTDRK.[T]	1xPhospho [S/T]	0.000143066	8.51912e-05	1	1	1	Q8NG31	Q8NG31 [573-589]		1	1980.01615	High	High	6.678e-05	4.2e-05	1.91
False	High	[R].LQQQHSEQPPLQPSPVMTR.[R]	1xPhospho [S14(100)]	8.95784e-08	8.51912e-05	1	1	2	Q5JTV8	Q5JTV8 [130-148]	Q5JTV8 1xPhospho [S143(100)]	0	2281.07949	High	High	6.678e-05	1.609e-08	3.25
False	High	[K].IQPLEPDSPTGLSENPTPATEK.[L]	1xPhospho [S/T]	1.53007e-07	8.51912e-05	1	1	2	Q9ULJ3	Q9ULJ3 [996-1017]		0	2401.11704	High	High	6.678e-05	2.842e-08	2.62
False	High	[R].LQPPSPLGPEGSVEESEAEASGEEEEGDGTPR.[R]	2xPhospho [S5(100); S21(100)]	2.94665e-09	8.51912e-05	1	1	3	Q6ZRS2	Q6ZRS2 [3157-3188]	Q6ZRS2 2xPhospho [S3161(100); S3177(100)]	0	3426.37817	High	High	6.678e-05	4.208e-10	2.93
False	High	[K].LQPQEISPPPTANLDR.[S]	1xPhospho [S7(100)]	4.11358e-10	8.51912e-05	1	1	3	Q05397	Q05397 [904-919]	Q05397 1xPhospho [S910(100)]	0	1855.89497	High	High	6.678e-05	5.14e-11	2.47
False	High	[R].IQPQPPDEDGDHSDKEDEQPQVVVLK.[K]	1xPhospho [S13(100)]	4.54437e-07	8.51912e-05	1	1	3	Q96AT1	Q96AT1 [38-63]	Q96AT1 1xPhospho [S50(100)]	1	3022.36773	High	High	6.678e-05	9.078e-08	2.59
False	High	[R].IQPQPPDEDGDHSDKEDEQPQVVVLKK.[G]	1xPhospho [S13(100)]	2.62771e-06	8.51912e-05	1	1	1	Q96AT1	Q96AT1 [38-64]	Q96AT1 1xPhospho [S50(100)]	2	3150.46269	High	High	6.678e-05	5.91e-07	3.2
False	High	[K].LQPSSSPENSLDPFPPR.[I]	1xPhospho [S6(100)]	4.83028e-10	8.51912e-05	1	1	15	Q8WWM7	Q8WWM7 [554-570]	Q8WWM7 1xPhospho [S559(100)]	0	1947.8848	High	High	6.678e-05	6.1e-11	2.97
False	High	[R].IQQALTSPLPMTPILEGSHR.[A]	1xPhospho [T/S]	0.0001233	8.51912e-05	1	1	1	Q8IZ21	Q8IZ21 [421-440]		0	2269.14103	High	High	6.678e-05	3.596e-05	1.83
False	High	[K].IQNNDNVGKPKSRSPSR.[H]	2xPhospho [S12(99.7); S]	5.34975e-12	8.51912e-05	1	1	2	Q08170	Q08170 [277-293]	Q08170 2xPhospho [S288(99.7); S]	2	2056.93251	High	High	6.678e-05	5.021e-13	6.23
False	High	[R].IQQALTSPLPMTPILEGSHR.[A]	1xOxidation [M11]; 1xPhospho [T/S]	2.19824e-06	8.51912e-05	1	1	1	Q8IZ21	Q8IZ21 [421-440]		0	2285.13594	High	High	6.678e-05	4.907e-07	2.37
False	High	[R].IQQFDDGGSDEEDIWEEK.[H]	1xPhospho [S9(100)]	1.18656e-10	8.51912e-05	1	1	7	Q5H9R7	Q5H9R7 [609-626]	Q5H9R7 1xPhospho [S617(100)]	0	2219.86524	High	High	6.678e-05	1.366e-11	3.2
False	High	[K].LQQFSPLSDYEGQEEEMNGTK.[M]		0.00137652	8.51912e-05	1	1	1	Q9UK61	Q9UK61 [629-649]		0	2430.07656	High	High	6.678e-05	0.0004714	1.85
False	High	[R].LQQGAGLESPQGQPEPGAASPQR.[Q]	1xPhospho [S20(100)]	9.36735e-14	8.51912e-05	1	1	4	Q9H6F5	Q9H6F5 [72-94]	Q9H6F5 1xPhospho [S91(100)]	0	2383.10379	High	High	6.678e-05	1.121e-14	3.89
False	High	[R].LQQGAGLESPQGQPEPGAASPQR.[Q]	2xPhospho [S9(100); S20(100)]	7.36124e-08	8.51912e-05	1	1	2	Q9H6F5	Q9H6F5 [72-94]	Q9H6F5 2xPhospho [S80(100); S91(100)]	0	2463.07012	High	High	6.678e-05	1.306e-08	3.87
False	High	[R].LQQGAGLESPQGQPEPGAASPQRQQDLHLESPQR.[Q]	1xPhospho [S20(100)]	6.11532e-06	8.51912e-05	1	1	1	Q9H6F5	Q9H6F5 [72-105]	Q9H6F5 1xPhospho [S91(100)]	1	3714.762	High	High	6.678e-05	1.461e-06	1.93
False	High	[R].LQQGAGLESPQGQPEPGAASPQRQQDLHLESPQRQPEYSPESPR.[C]	2xPhospho [Y38(96.6); S39(96.6)]	0.000288582	8.51912e-05	1	1	1	Q9H6F5	Q9H6F5 [72-115]	Q9H6F5 2xPhospho [Y109(96.6); S110(96.6)]	2	4965.25889	High	High	6.678e-05	8.919e-05	1.78
False	High	[R].LQQQAALSPTTAPAVSSVSK.[Q]	1xPhospho [S8(100)]	1.94605e-12	8.51912e-05	1	1	3	Q8WXI9	Q8WXI9 [479-498]	Q8WXI9 1xPhospho [S486(100)]	0	2064.03728	High	High	6.678e-05	1.698e-13	4.29
False	High	[R].IQQALTSPLPMTPILEGSHR.[A]	2xPhospho [T12(100); T/S]	0.000581937	8.51912e-05	1	1	1	Q8IZ21	Q8IZ21 [421-440]	Q8IZ21 2xPhospho [T432(100); T/S]	0	2349.10736	High	High	6.678e-05	0.0001879	1.31
False	High	[R].LQAKESPQR.[K]	1xPhospho [S6(100)]	2.95968e-06	8.51912e-05	1	1	1	Q15061	Q15061 [72-80]	Q15061 1xPhospho [S77(100)]	1	1136.54596	High	High	6.678e-05	6.705e-07	2.38
False	High	[R].LQADPKPISPQQK.[S]	1xPhospho [S9(100)]	1.93907e-05	8.51912e-05	1	1	3	O75128	O75128 [807-819]	O75128 1xPhospho [S815(100)]	0	1529.77233	High	High	6.678e-05	4.982e-06	1.93
False	High	[R].LQAALDDEEAGGRPAMEPGNGSLDLGGDSAGR.[S]	1xOxidation [M16]; 1xPhospho [S22(100)]	9.90776e-19	8.51912e-05	1	1	6	Q00839	Q00839 [38-69]	Q00839 1xPhospho [S59(100)]	0	3222.4005	High	High	6.678e-05	8.171e-19	6.21
False	High	[R].IPASQTSVPFDHLGK.[-]	1xPhospho [S/T]	0.000903186	8.51912e-05	1	1	2	P49674	P49674 [402-416]		0	1676.80436	High	High	6.678e-05	0.0003	2.1
False	High	[K].LPDGQEYQR.[I]		0.000390789	8.51912e-05	1	1	1	Q14694	Q14694 [48-56]		0	1105.52726	High	High	6.678e-05	0.000123	1.73
False	High	[K].LPDLSPVENK.[E]	1xPhospho [S5(100)]	5.76216e-06	8.51912e-05	1	1	2	Q9Y520	Q9Y520 [2101-2110]	Q9Y520 1xPhospho [S2105(100)]	0	1191.5657	High	High	6.678e-05	1.369e-06	2.51
False	High	[R].LPDSDDDEDEETAIQR.[V]	1xPhospho [S4(100)]	6.96805e-17	8.51912e-05	1	1	5	Q96K21	Q96K21 [351-366]	Q96K21 1xPhospho [S354(100)]	0	1927.74407	High	High	6.678e-05	2.812e-17	5.11
False	High	[K].LPDSPALAK.[K]	1xPhospho [S4(100)]	0.0003155	8.51912e-05	1	1	1	Q13586	Q13586 [572-580]	Q13586 1xPhospho [S575(100)]	0	991.48599	High	High	6.678e-05	9.785e-05	1.97
False	High	[K].LPDSPALAKK.[A]	1xPhospho [S4(100)]	0.000154565	8.51912e-05	1	1	1	Q13586	Q13586 [572-581]	Q13586 1xPhospho [S575(100)]	1	1119.58095	High	High	6.678e-05	4.589e-05	2.29
False	High	[R].LPEASQSPLVLK.[Q]	1xPhospho [S7(100)]	5.33612e-07	8.51912e-05	1	1	3	Q13330	Q13330 [516-527]	Q13330 1xPhospho [S522(100)]	0	1361.70761	High	High	6.678e-05	1.077e-07	2.78
False	High	[R].LPELDPRGSDEENLDSETSASTESLLEER.[A]	1xPhospho [S/T]	5.37069e-08	8.51912e-05	1	1	1	Q13459	Q13459 [1984-2012]		1	3298.44822	High	High	6.678e-05	9.336e-09	2.28
False	High	[R].LPGPPPASPIPTEGPR.[T]	1xPhospho [S8(100)]	0.000484028	8.51912e-05	1	1	2	Q9H6A9	Q9H6A9 [1902-1917]	Q9H6A9 1xPhospho [S1909(100)]	0	1662.8251	High	High	6.678e-05	0.0001548	1.69
False	High	[R].LPGSGAVQAASPER.[A]	1xPhospho [S11(100)]	6.52499e-05	8.51912e-05	1	1	1	Q86U90	Q86U90 [50-63]	Q86U90 1xPhospho [S60(100)]	0	1419.66278	High	High	6.678e-05	1.828e-05	2.91
False	High	[K].IPGTPGAGGRLSPENNQVLTK.[K]	2xPhospho [T4(100); S12(100)]	4.53947e-05	8.51912e-05	1	1	2	Q16514	Q16514 [40-60]	Q16514 2xPhospho [T43(100); S51(100)]	1	2266.06285	High	High	6.678e-05	1.235e-05	2.33
False	High	[R].LPLGGWAEDGQSASRHPEPVPEEGSEDELPPQVHKV.[-]	1xPhospho [S]	0.00110519	8.51912e-05	1	1	1	Q7Z3C6	Q7Z3C6 [804-839]		2	3953.83417	High	High	6.678e-05	0.0003725	1.84
False	High	[R].LPLLPPESPGPLR.[Q]	1xPhospho [S8(100)]	2.1852e-06	8.51912e-05	1	1	7	Q14160	Q14160 [846-858]	Q14160 1xPhospho [S853(100)]	0	1465.78144	High	High	6.678e-05	4.86e-07	2.95
False	High	[R].IPLPGAEMLEEEPLYVNAK.[Q]		4.09127e-11	8.51912e-05	1	1	3	P23511	P23511 [252-270]		0	2113.08857	High	High	6.678e-05	4.399e-12	2.76
False	High	[R].LPLPSPALEYTLGSR.[L]	1xPhospho [S5(100)]	0.00236025	8.51912e-05	1	1	1	Q8IU81	Q8IU81 [121-135]	Q8IU81 1xPhospho [S125(100)]	0	1693.85606	High	High	6.678e-05	0.0008396	1.44
False	High	[R].IPAKLSPTQLR.[R]	1xPhospho [S6(100)]	0.00017617	8.51912e-05	1	1	1	Q9UNS1	Q9UNS1 [1082-1092]	Q9UNS1 1xPhospho [S1087(100)]	1	1303.71336	High	High	6.678e-05	5.277e-05	2.55
False	High	[K].LNYVPLEK.[Q]		0.000595934	8.51912e-05	1	1	1	Q7L014	Q7L014 [908-915]		0	975.55096	High	High	6.678e-05	0.0001933	2.28
False	High	[R].INVSVSK.[N]	1xPhospho [S6(100)]	0.000504589	8.51912e-05	1	1	1	Q8IZF0	Q8IZF0 [1063-1069]	Q8IZF0 1xPhospho [S1068(100)]	0	826.40701	High	High	6.678e-05	0.0001612	2.61
False	High	[R].LNVLEKSSPGHR.[A]	1xPhospho [S8(99.7)]	5.11292e-05	8.51912e-05	1	1	2	P29692	P29692 [112-123]	P29692 1xPhospho [S119(99.7)]	1	1416.6995	High	High	6.678e-05	1.403e-05	2.77
False	High	[K].LNLGTDSDSSPQK.[S]	1xPhospho [S10(99.6)]	2.87443e-07	8.51912e-05	1	1	1	Q16512	Q16512 [553-565]	Q16512 1xPhospho [S562(99.6)]	0	1441.62064	High	High	6.678e-05	5.587e-08	3.32
False	High	[K].LNINPEDGMADYSDPSYVK.[Q]		6.9126e-13	8.51912e-05	1	1	3	Q99459	Q99459 [448-466]		0	2127.95393	High	High	6.678e-05	5.913e-14	3.42
False	High	[K].LNINPEDGMADYSDPSYVK.[Q]	1xOxidation [M9]	2.92468e-06	8.51912e-05	1	1	1	Q99459	Q99459 [448-466]		0	2143.94884	High	High	6.678e-05	6.636e-07	2.26
False	High	[K].LNLQNKQSLTMDPVVK.[S]	1xPhospho [S8(99)]	0.00132839	8.51912e-05	1	1	1	P34932	P34932 [749-764]	P34932 1xPhospho [S756(99)]	1	1907.96603	High	High	6.678e-05	0.0004537	1.5
False	High	[K].LNLTSPK.[R]	1xPhospho [S5(100)]	0.000374862	8.51912e-05	1	1	2	Q8IWZ3	Q8IWZ3 [1675-1681]	Q8IWZ3 1xPhospho [S1679(100)]	0	852.42266	High	High	6.678e-05	0.0001178	2.65
False	High	[K].INNYLTVPAHKLDSPTMSR.[A]	1xPhospho [S14(99.4)]	0.000164036	8.51912e-05	1	1	1	P19634	P19634 [680-698]	P19634 1xPhospho [S693(99.4)]	1	2237.07843	High	High	6.678e-05	4.868e-05	2.22
False	High	[K].INPENSKLSDLDSETR.[S]	1xPhospho [S9(100)]	0.00197615	8.51912e-05	1	1	1	Q9Y266	Q9Y266 [269-284]	Q9Y266 1xPhospho [S277(100)]	1	1897.85389	High	High	6.678e-05	0.0006907	1.99
False	High	[K].LPLSPPLVEDSAFEPSR.[K]	1xPhospho [S4(100)]	6.96617e-05	8.51912e-05	1	1	2	O96007	O96007 [17-33]	O96007 1xPhospho [S20(100)]	0	1933.93069	High	High	6.678e-05	1.951e-05	1.5
False	High	[R].INPPSSGGTSSSPIK.[A]	1xPhospho [S/T]	3.96328e-07	8.51912e-05	1	1	2	P14859	P14859 [437-451]		0	1508.69923	High	High	6.678e-05	7.856e-08	2.33
False	High	[K].LNQSSPDNVTDTK.[G]	1xPhospho [S/T]	0.00178681	8.51912e-05	1	1	1	Q08AD1	Q08AD1 [595-607]		0	1498.64211	High	High	6.678e-05	0.0006227	2.09
False	High	[R].LNSPTTTSQIMAR.[K]	1xPhospho [S3(100)]	0.000346984	8.51912e-05	1	1	1	Q9UBP5	Q9UBP5 [37-49]	Q9UBP5 1xPhospho [S39(100)]	0	1499.69237	High	High	6.678e-05	0.0001085	1.85
False	High	[K].LNSQDSYNNFTNNNPGNPR.[L]	1xPhospho [S/Y/T]	1.4488e-05	8.51912e-05	1	1	1	Q9H6U6	Q9H6U6 [498-516]		0	2245.92583	High	High	6.678e-05	3.656e-06	1.85
False	High	[R].LNSSDPSLIGLK.[Q]	1xPhospho [S3(100)]	4.38032e-05	8.51912e-05	1	1	1	Q9UHI6	Q9UHI6 [266-277]	Q9UHI6 1xPhospho [S268(100)]	0	1323.65557	High	High	6.678e-05	1.191e-05	1.8
False	High	[R].LNSSENGEDR.[H]	1xPhospho [S3(99.8)]	0.000595934	8.51912e-05	1	1	1	Q7L4I2	Q7L4I2 [102-111]	Q7L4I2 1xPhospho [S104(99.8)]	0	1200.45285	High	High	6.678e-05	0.0001936	1.47
False	High	[R].INSSGESGDESDEFLQSR.[K]	1xPhospho [S11(100)]	8.03998e-06	8.51912e-05	1	1	2	O60841	O60841 [180-197]	O60841 1xPhospho [S190(100)]	0	2036.80806	High	High	6.678e-05	1.949e-06	2.2
False	High	[R].LNTSDFQK.[L]	1xPhospho [T3(100)]	0.000106899	8.51912e-05	1	1	3	Q96B36	Q96B36 [244-251]	Q96B36 1xPhospho [T246(100)]	0	1032.43977	High	High	6.678e-05	3.095e-05	2.78
False	High	[R].LNQSPSLAPVKR.[T]	1xPhospho [S4(100)]	0.00013008	8.51912e-05	1	1	2	Q9H2P0	Q9H2P0 [706-717]	Q9H2P0 1xPhospho [S709(100)]	1	1389.72499	High	High	6.678e-05	3.811e-05	2.05
False	High	[K].LPLSPPLVEDSAFEPSRK.[D]	1xPhospho [S4(100)]	1.66379e-08	8.51912e-05	1	1	2	O96007	O96007 [17-34]	O96007 1xPhospho [S20(100)]	1	2062.02565	High	High	6.678e-05	2.664e-09	4.03
False	High	[R].LPLVPESPR.[R]	1xPhospho [S7(100)]	1.13525e-05	8.51912e-05	1	1	1	Q86WB0	Q86WB0 [315-323]	Q86WB0 1xPhospho [S321(100)]	0	1087.55474	High	High	6.678e-05	2.819e-06	3.07
False	High	[R].LPLVPESPRR.[M]	1xPhospho [S7(100)]	6.22543e-06	8.51912e-05	1	1	2	Q86WB0	Q86WB0 [315-324]	Q86WB0 1xPhospho [S321(100)]	1	1243.65585	High	High	6.678e-05	1.482e-06	3.31
False	High	[K].LPSPEPSMSPK.[M]	1xPhospho [S9(99.6)]	0.00158706	8.51912e-05	1	1	2	O43303	O43303 [364-374]	O43303 1xPhospho [S372(99.6)]	0	1249.55342	High	High	6.678e-05	0.0005474	1.73
False	High	[K].LPSPLGNPALPLVSAVSNSSQGTTAAAGPEEK.[F]	1xPhospho [S3(97.7)]	1.2412e-05	8.51912e-05	1	1	1	Q9HAZ2	Q9HAZ2 [547-578]	Q9HAZ2 1xPhospho [S549(97.7)]	0	3140.55111	High	High	6.678e-05	3.101e-06	1.86
False	High	[R].IPSPNILK.[T]	1xPhospho [S3(100)]	6.22543e-06	8.51912e-05	1	1	3	Q5VUA4	Q5VUA4 [2099-2106]	Q5VUA4 1xPhospho [S2101(100)]	0	961.51181	High	High	6.678e-05	1.487e-06	3.09
False	High	[R].LPSQENELLENPSVVLSTNSPAALK.[V]	1xPhospho [S3(100)]	7.1339e-05	8.51912e-05	1	1	1	Q96DR7	Q96DR7 [220-244]	Q96DR7 1xPhospho [S222(100)]	0	2730.35973	High	High	6.678e-05	2.006e-05	1.58
False	High	[R].LPSRPPLPGSGGSQSGAK.[M]	1xPhospho [S13(99.1)]	0.00109865	8.51912e-05	1	1	1	Q9Y570	Q9Y570 [13-30]	Q9Y570 1xPhospho [S25(99.1)]	0	1772.86909	High	High	6.678e-05	0.0003702	1.9
False	High	[R].LPSSPVYEDAASFK.[A]		4.88061e-07	8.51912e-05	1	1	1	Q14247	Q14247 [415-428]		0	1510.7424	High	High	6.678e-05	9.798e-08	2.62
False	High	[R].LPSSPVYEDAASFK.[A]	1xPhospho [S4(100)]	1.07408e-13	8.51912e-05	1	1	13	Q14247	Q14247 [415-428]	Q14247 1xPhospho [S418(100)]	0	1590.70873	High	High	6.678e-05	1.258e-14	4.23
False	High	[R].IPSIVSSPLNSPLDR.[S]	2xPhospho [S11(100); S]	2.95808e-05	8.51912e-05	1	1	2	P49790	P49790 [328-342]	P49790 2xPhospho [S338(100); S]	0	1754.81256	High	High	6.678e-05	7.861e-06	1.58
False	High	[R].LPSSPVYEDAASFK.[A]	2xPhospho [S3(100); S4(100)]	2.27928e-07	8.51912e-05	1	1	2	Q14247	Q14247 [415-428]	Q14247 2xPhospho [S417(100); S418(100)]	0	1670.67506	High	High	6.678e-05	4.352e-08	2.67
False	High	[K].LPSSSGLPAADVSPATAEEPLSPSTPTR.[R]	2xPhospho [S22(100); S/T]	1.70122e-05	8.51912e-05	1	1	1	O43149	O43149 [1497-1524]	O43149 2xPhospho [S1518(100); S/T]	0	2895.30606	High	High	6.678e-05	4.355e-06	1.97
False	High	[K].LPSSSGLPAADVSPATAEEPLSPSTPTRRPPFTR.[G]	2xPhospho [S/T]	9.49707e-06	8.51912e-05	1	1	2	O43149	O43149 [1497-1530]		1	3649.7299	High	High	6.678e-05	2.325e-06	2.86
False	High	[K].LPTPTSSVPAQK.[T]	1xPhospho [T3(100)]	2.37498e-06	8.51912e-05	1	1	2	Q9BTA9	Q9BTA9 [291-302]	Q9BTA9 1xPhospho [T293(100)]	0	1305.64501	High	High	6.678e-05	5.316e-07	2.65
False	High	[R].IPVEGPLSPSR.[G]	1xPhospho [S8(99.7)]	4.65617e-08	8.51912e-05	1	1	3	O00512	O00512 [680-690]	O00512 1xPhospho [S687(99.7)]	0	1231.60823	High	High	6.678e-05	7.981e-09	3.47
False	High	[R].IQAAASTPTNATAASDANTGDR.[G]	1xPhospho [S/T]	3.71604e-09	8.51912e-05	1	1	1	P49841	P49841 [384-405]		0	2183.95646	High	High	6.678e-05	5.406e-10	2.66
False	High	[R].IQAAASTPTNATAASDANTGDRGQTNNAASASASNST.[-]	1xPhospho [S/T]	0.000357452	8.51912e-05	1	1	1	P49841	P49841 [384-420]		1	3545.53721	High	High	6.678e-05	0.0001122	1.49
False	High	[R].LQAALDDEEAGGRPAMEPGNGSLDLGGDSAGR.[S]	1xPhospho [S22(100)]	3.28358e-23	8.51912e-05	1	1	8	Q00839	Q00839 [38-69]	Q00839 1xPhospho [S59(100)]	0	3206.40559	High	High	6.678e-05	1.54e-22	7.85
False	High	[K].LPSSSGLPAADVSPATAEEPLSPSTPTR.[R]	1xPhospho [S22(98.7)]	5.52397e-05	8.51912e-05	1	1	1	O43149	O43149 [1497-1524]	O43149 1xPhospho [S1518(98.7)]	0	2815.33972	High	High	6.678e-05	1.53e-05	2.22
False	High	[K].LRELDPSLVSANDSPSGMQTR.[C]	1xPhospho [S14(100)]	3.9144e-06	8.51912e-05	1	1	1	Q5UIP0	Q5UIP0 [2148-2168]	Q5UIP0 1xPhospho [S2161(100)]	1	2353.08537	High	High	6.678e-05	9.042e-07	3.33
False	High	[R].IPSIVSSPLNSPLDR.[S]	1xPhospho [S11(100)]	1.76396e-06	8.51912e-05	1	1	3	P49790	P49790 [328-342]	P49790 1xPhospho [S338(100)]	0	1674.84623	High	High	6.678e-05	3.877e-07	2.4
False	High	[R].IPSFFPSPEEPPSPSAPSIAK.[S]	1xPhospho [S13(100)]	3.41911e-09	8.51912e-05	1	1	6	Q12802	Q12802 [2697-2717]	Q12802 1xPhospho [S2709(100)]	0	2262.07299	High	High	6.678e-05	4.946e-10	4.79
False	High	[R].IPMPPSSPQPR.[G]	1xPhospho [S6(99.7)]	3.89318e-07	8.51912e-05	1	1	3	Q8WUF5	Q8WUF5 [352-362]	Q8WUF5 1xPhospho [S357(99.7)]	0	1286.59628	High	High	6.678e-05	7.709e-08	3.16
False	High	[R].LPNGLGGPNGFPKPTPEEGPPELNRQSPNSSSAAASVASR.[R]	1xPhospho [S27(98.6)]	0.000414723	8.51912e-05	1	1	1	Q9H1B7	Q9H1B7 [189-228]	Q9H1B7 1xPhospho [S215(98.6)]	1	4064.94618	High	High	6.678e-05	0.000131	1.46
False	High	[R].LPNHDTNVVIQQAMPSPQSSSVITQAPSTNR.[Q]	1xPhospho [S/T]	1.56611e-06	8.51912e-05	1	1	1	Q02930	Q02930 [122-152]		0	3397.62061	High	High	6.678e-05	3.414e-07	2.29
False	High	[R].LPNLSSPSAEGPPGPPSGPAPR.[K]	1xPhospho [S6(98.6)]	6.70661e-12	8.51912e-05	1	1	2	O60784	O60784 [457-478]	O60784 1xPhospho [S462(98.6)]	0	2162.02777	High	High	6.678e-05	6.366e-13	2.9
False	High	[K].IPNSYEVLFPESPAR.[A]	1xPhospho [S12(100)]	2.65772e-05	8.51912e-05	1	1	1	O14686	O14686 [4811-4825]	O14686 1xPhospho [S4822(100)]	0	1798.84114	High	High	6.678e-05	6.981e-06	2.23
False	High	[R].IPNYQLSPTKLPSINK.[S]	1xPhospho [S7(100)]	2.72319e-06	8.51912e-05	1	1	3	O60934	O60934 [426-441]	O60934 1xPhospho [S432(100)]	1	1892.98814	High	High	6.678e-05	6.15e-07	3.23
False	High	[R].LPPPFPGLEPESEGAAGGSEPEAGDSDTEGEDIFTGAAVVSK.[H]	2xPhospho [S/T]	2.72459e-07	8.51912e-05	1	1	1	Q13596	Q13596 [14-55]		0	4273.82616	High	High	6.678e-05	5.271e-08	2.46
False	High	[R].LPSKELPDSSSPVPANNIR.[V]	1xPhospho [S3(100)]	3.47534e-06	8.51912e-05	1	1	1	Q9BWT3	Q9BWT3 [706-724]	Q9BWT3 1xPhospho [S708(100)]	1	2101.03252	High	High	6.678e-05	7.972e-07	2.18
False	High	[K].LPPPPPQAPPEEENESEPEEPSGVEGAAFQSR.[L]	1xPhospho [S16(100)]	4.51509e-06	8.51912e-05	1	1	2	O60341	O60341 [151-182]	O60341 1xPhospho [S166(100)]	0	3478.53223	High	High	6.678e-05	1.056e-06	3.17
False	High	[K].LPQTSDDEKKDF.[-]	1xPhospho [S5(100)]	2.12225e-07	8.51912e-05	1	1	2	Q9GZT3	Q9GZT3 [98-109]	Q9GZT3 1xPhospho [S102(100)]	2	1502.64105	High	High	6.678e-05	4.04e-08	3.05
False	High	[R].LPSAEETLSQK.[R]	1xPhospho [S3(100)]	0.000409822	8.51912e-05	1	1	1	Q8TCN5	Q8TCN5 [402-412]	Q8TCN5 1xPhospho [S404(100)]	0	1282.59264	High	High	6.678e-05	0.0001293	1.74
False	High	[R].LPSAQTPNGTDYVASGK.[S]		8.87451e-13	8.51912e-05	1	1	2	Q9Y520	Q9Y520 [1960-1976]		0	1705.83915	High	High	6.678e-05	7.359e-14	2.84
False	High	[R].LPSAQTPNGTDYVASGK.[S]	1xPhospho [T6(100)]	3.0688e-07	8.51912e-05	1	1	3	Q9Y520	Q9Y520 [1960-1976]	Q9Y520 1xPhospho [T1965(100)]	0	1785.80549	High	High	6.678e-05	5.99e-08	1.66
False	High	[R].LPSDPFTHLAPK.[C]	1xPhospho [S3(100)]	1.12852e-05	8.51912e-05	1	1	2	Q9UPY3	Q9UPY3 [641-652]	Q9UPY3 1xPhospho [S643(100)]	0	1402.67664	High	High	6.678e-05	2.809e-06	2.72
False	High	[K].IPSEMPSPNFGK.[N]	1xPhospho [S7(100)]	5.563e-07	8.51912e-05	1	1	2	Q9H2J7	Q9H2J7 [681-692]	Q9H2J7 1xPhospho [S687(100)]	0	1383.60143	High	High	6.678e-05	1.128e-07	2.98
False	High	[K].IPSEMPSPNFGK.[N]	1xOxidation [M5]; 1xPhospho [S7(100)]	4.62619e-07	8.51912e-05	1	1	3	Q9H2J7	Q9H2J7 [681-692]	Q9H2J7 1xPhospho [S687(100)]	0	1399.59634	High	High	6.678e-05	9.259e-08	3.07
False	High	[K].IPQDGDYEFLK.[S]		9.17822e-09	8.51912e-05	1	1	3	Q13043	Q13043 [427-437]		0	1324.64196	High	High	6.678e-05	1.411e-09	2.94
False	High	[K].LNHVAAGLVSPSLKSDTSSK.[E]	2xPhospho [S10(99.3); S15(97.9)]	0.000122569	8.51912e-05	1	1	1	Q05519	Q05519 [198-217]	Q05519 2xPhospho [S207(99.3); S212(97.9)]	1	2171.01451	High	High	6.678e-05	3.565e-05	1.8
False	High	[R].LREQYGLGPYEAVTPLTK.[A]	1xPhospho [T14(99.2)]	1.44021e-05	8.51912e-05	1	1	1	Q12888	Q12888 [1596-1613]	Q12888 1xPhospho [T1609(99.2)]	1	2115.0522	High	High	6.678e-05	3.638e-06	2.75
False	High	[K].LRGAVAAEGASDTEREEPTESQGLAAR.[L]	1xPhospho [S11(99.3)]	2.73944e-06	8.51912e-05	1	1	1	Q9P1Y6	Q9P1Y6 [905-931]	Q9P1Y6 1xPhospho [S915(99.3)]	2	2851.32178	High	High	6.678e-05	6.175e-07	4.09
False	High	[K].LSSQISAGEEKWNSVSPASAGKR.[K]	1xPhospho [S]	2.14655e-06	8.51912e-05	1	1	3	Q86UE4	Q86UE4 [293-315]		2	2469.17696	High	High	6.678e-05	4.755e-07	2.83
False	High	[K].LSSSGAPPADFPSPR.[K]	1xPhospho [S13(100)]	9.38476e-06	8.51912e-05	1	1	2	Q8NG08	Q8NG08 [955-969]	Q8NG08 1xPhospho [S967(100)]	0	1565.69956	High	High	6.678e-05	2.307e-06	2.65
False	High	[R].LSSSSATLLNSPDR.[A]	1xPhospho [S/T]	0.000200793	8.51912e-05	1	1	1	Q14244	Q14244 [199-212]		0	1527.70504	High	High	6.678e-05	6.064e-05	2.05
False	High	[R].ISSSSFSR.[V]	1xPhospho [S5(100)]	0.000876764	8.51912e-05	1	1	1	P05787	P05787 [33-40]	P05787 1xPhospho [S37(100)]	0	950.3979	High	High	6.678e-05	0.0002912	2.34
False	High	[R].LSSSSPGATVSPSSSDAEYDKLPDADLAR.[K]	2xPhospho [S3(96.4); S/T/Y]	0.00189588	8.51912e-05	1	1	3	Q8NI08	Q8NI08 [169-197]	Q8NI08 2xPhospho [S171(96.4); S/T/Y]	1	3083.31299	High	High	6.678e-05	0.0006646	1.97
False	High	[R].LSSSTVAISYSPDR.[V]	1xPhospho [S3(98.9)]	0.000742441	8.51912e-05	1	1	1	Q96T17	Q96T17 [185-198]	Q96T17 1xPhospho [S187(98.9)]	0	1562.70979	High	High	6.678e-05	0.000244	1.86
False	High	[R].LSSTDDGYIDLQFK.[K]	1xPhospho [S3(99.5)]	6.7363e-09	8.51912e-05	1	1	1	Q96A57	Q96A57 [22-35]	Q96A57 1xPhospho [S24(99.5)]	0	1681.73567	High	High	6.678e-05	1.02e-09	3.0
False	High	[R].ISSTPTTETIR.[G]	1xPhospho [S3(100)]	0.00192987	8.51912e-05	1	1	3	Q96QE3	Q96QE3 [600-610]	Q96QE3 1xPhospho [S602(100)]	0	1285.60354	High	High	6.678e-05	0.0006739	1.75
False	High	[R].ISSTSSLVK.[S]	1xPhospho [S3(99.5)]	0.000103767	8.51912e-05	1	1	1	A6H8Y1	A6H8Y1 [98-106]	A6H8Y1 1xPhospho [S100(99.5)]	0	1001.49147	High	High	6.678e-05	2.993e-05	1.87
False	High	[R].ISSYPEDNFPDEEK.[A]	1xPhospho [S3(99.5)]	1.41474e-05	8.51912e-05	1	1	2	Q9Y4K4	Q9Y4K4 [398-411]	Q9Y4K4 1xPhospho [S400(99.5)]	0	1749.68912	High	High	6.678e-05	3.575e-06	2.71
False	High	[R].ISSYPEDNFPDEEKASTIK.[H]	1xPhospho [S3(98.9)]	0.00082132	8.51912e-05	1	1	1	Q9Y4K4	Q9Y4K4 [398-416]	Q9Y4K4 1xPhospho [S400(98.9)]	1	2249.98497	High	High	6.678e-05	0.000271	1.81
False	High	[R].LSTGTTVEDVQK.[I]	1xPhospho [S2(99.6)]	0.000172028	8.51912e-05	1	1	1	Q86SQ0	Q86SQ0 [467-478]	Q86SQ0 1xPhospho [S468(99.6)]	0	1357.62467	High	High	6.678e-05	5.116e-05	1.67
False	High	[R].ISTSPSVALSKPYMTVSSEFPAAR.[L]	1xPhospho [T/S/Y]	0.00117277	8.51912e-05	1	1	1	Q6W2J9	Q6W2J9 [364-387]		0	2606.25718	High	High	6.678e-05	0.0003973	1.63
False	High	[R].LSTTPSPTSSLHEDGVEDFRR.[Q]	2xPhospho [S6(98.5); T/S]	1.33374e-06	8.51912e-05	1	1	4	O94842	O94842 [173-193]	O94842 2xPhospho [S178(98.5); T/S]	1	2491.0538	High	High	6.678e-05	2.867e-07	3.44
False	High	[R].LSVGAVSSKPTTPTIATPQTVSVPNK.[V]	2xPhospho [S7(95.7); S8(95.7)]	0.000492735	8.51912e-05	1	1	1	Q9HBM6	Q9HBM6 [146-171]	Q9HBM6 2xPhospho [S152(95.7); S153(95.7)]	0	2740.35697	High	High	6.678e-05	0.0001575	1.84
False	High	[K].LSSQISAGEEKWNSVSPASAGK.[R]	1xPhospho [S6(99.2)]	1.08952e-06	8.51912e-05	1	1	1	Q86UE4	Q86UE4 [293-314]	Q86UE4 1xPhospho [S298(99.2)]	1	2313.07585	High	High	6.678e-05	2.307e-07	3.17
False	High	[R].LSSPVLHR.[L]	1xPhospho [S3(100)]	0.00202352	8.51912e-05	1	1	5	Q16643	Q16643 [140-147]	Q16643 1xPhospho [S142(100)]	0	988.49756	High	High	6.678e-05	0.0007104	2.26
False	High	[R].ISSIYAR.[E]		0.00192987	8.51912e-05	1	1	1	Q14683	Q14683 [969-975]		0	809.45158	High	High	6.678e-05	0.0006742	1.98
False	High	[R].LSSLSSLGDSAPER.[K]	1xPhospho [S3(99.5)]	1.66209e-06	8.51912e-05	1	1	1	O15085	O15085 [12-25]	O15085 1xPhospho [S14(99.5)]	0	1498.67849	High	High	6.678e-05	3.637e-07	2.6
False	High	[R].LSRSRTASLTSAASVDGNR.[S]	3xPhospho [S/T]	0.000100727	8.51912e-05	1	1	1	Q9UN36	Q9UN36 [325-343]		2	2188.91488	High	High	6.678e-05	2.897e-05	1.86
False	High	[R].LSSAHSMSDLSGSHMSSEK.[L]	1xPhospho [S]	0.000887239	8.51912e-05	1	1	1	Q7L804	Q7L804 [222-240]		0	2057.8304	High	High	6.678e-05	0.000296	1.39
False	High	[R].LSSDDGDSSTMR.[N]	1xPhospho [S3(100)]	0.000707984	8.51912e-05	1	1	1	Q6KC79	Q6KC79 [254-265]	Q6KC79 1xPhospho [S256(100)]	0	1350.48792	High	High	6.678e-05	0.0002315	1.56
False	High	[K].LSSEDEEEDEAEDDQSEASGKK.[S]	1xPhospho [S3(99.2)]	1.09658e-07	8.51912e-05	1	1	2	Q8NEJ9	Q8NEJ9 [141-162]	Q8NEJ9 1xPhospho [S143(99.2)]	1	2506.94647	High	High	6.678e-05	1.99e-08	2.52
False	High	[K].LSSEDEEEDEAEDDQSEASGKK.[S]	2xPhospho [S2(100); S3(100)]	1.31081e-07	8.51912e-05	1	1	1	Q8NEJ9	Q8NEJ9 [141-162]	Q8NEJ9 2xPhospho [S142(100); S143(100)]	1	2586.9128	High	High	6.678e-05	2.416e-08	1.84
False	High	[R].LSSEMNTSTVNSAR.[E]	1xPhospho [S8(99.5)]	4.36348e-09	8.51912e-05	1	1	1	P20700	P20700 [277-290]	P20700 1xPhospho [S284(99.5)]	0	1576.66728	High	High	6.678e-05	6.395e-10	3.25
False	High	[R].LSSESHHGGSPIHWVLPAGMSAK.[M]	1xPhospho [S3(97.5)]	5.0826e-05	8.51912e-05	1	1	2	Q96MU7	Q96MU7 [415-437]	Q96MU7 1xPhospho [S417(97.5)]	0	2465.14315	High	High	6.678e-05	1.401e-05	2.09
False	High	[R].LSVGEQPDVTHDPYEFLQSPEPAASAKT.[-]	1xPhospho [S19(98.2)]	0.000165999	8.51912e-05	1	1	1	Q9H8M2	Q9H8M2 [570-597]	Q9H8M2 1xPhospho [S588(98.2)]	1	3093.40887	High	High	6.678e-05	4.948e-05	1.52
False	High	[R].LSSEVSGSGSGNFGEEGNPQGK.[E]	1xPhospho [S]	0.000173055	8.51912e-05	1	1	4	O14654	O14654 [456-477]		0	2203.91393	High	High	6.678e-05	5.163e-05	2.29
False	High	[K].LSSKLSAVSLR.[G]	1xPhospho [S6(100)]	0.000924894	8.51912e-05	1	1	2	Q15036	Q15036 [432-442]	Q15036 1xPhospho [S437(100)]	1	1240.66608	High	High	6.678e-05	0.0003077	2.08
False	High	[R].ISSKSPGHMVILDQTK.[G]	1xOxidation [M9]; 1xPhospho [S/T]	5.69072e-05	8.51912e-05	1	1	1	Q9NWH9	Q9NWH9 [549-564]		1	1836.89253	High	High	6.678e-05	1.571e-05	2.07
False	High	[R].ISSKSPGHMVILDQTK.[G]	2xPhospho [S3(99.1); S5(100)]	1.26486e-07	8.51912e-05	1	1	2	Q9NWH9	Q9NWH9 [549-564]	Q9NWH9 2xPhospho [S551(99.1); S553(100)]	1	1900.86394	High	High	6.678e-05	2.325e-08	3.45
False	High	[R].ISSKSPGHMVILDQTK.[G]	1xOxidation [M9]; 2xPhospho [S3(99.2); S5(99.2)]	0.000510622	8.51912e-05	1	1	1	Q9NWH9	Q9NWH9 [549-564]	Q9NWH9 2xPhospho [S551(99.2); S553(99.2)]	1	1916.85886	High	High	6.678e-05	0.000164	1.83
False	High	[K].ISSLLEEQFQQGK.[L]		9.06968e-09	8.51912e-05	1	1	2	P62241	P62241 [158-170]		0	1506.77985	High	High	6.678e-05	1.397e-09	3.18
False	High	[K].ISSLLEEQFQQGK.[L]	1xPhospho [S3(100)]	5.3972e-06	8.51912e-05	1	1	2	P62241	P62241 [158-170]	P62241 1xPhospho [S160(100)]	0	1586.74618	High	High	6.678e-05	1.28e-06	2.97
False	High	[R].LSSLRASTSKSESSQK.[-]	2xPhospho [S11(100); S/T]	0.000219525	8.51912e-05	1	1	3	P62753	P62753 [234-249]	P62753 2xPhospho [S244(100); S/T]	2	1855.81983	High	High	6.678e-05	6.641e-05	1.42
False	High	[K].LSSGEDNTLVQSPTDVYSR.[E]	1xPhospho [S12(100)]	0.00109215	8.51912e-05	1	1	1	Q8N8E3	Q8N8E3 [140-158]	Q8N8E3 1xPhospho [S151(100)]	0	2147.94925	High	High	6.678e-05	0.0003691	1.64
False	High	[K].LSRGDSLKEPTSIAESSR.[H]	1xPhospho [S6(100)]	3.27799e-08	8.51912e-05	1	1	1	Q9C0B5	Q9C0B5 [375-392]	Q9C0B5 1xPhospho [S380(100)]	2	2012.96484	High	High	6.678e-05	5.503e-09	3.24
False	High	[K].LSVPTSDEEDEVPAPKPR.[G]	1xPhospho [S6(100)]	5.84307e-10	8.51912e-05	1	1	6	Q8NE71	Q8NE71 [104-121]	Q8NE71 1xPhospho [S109(100)]	0	2045.94271	High	High	6.678e-05	7.502e-11	3.82
False	High	[K].LSVQSNPSPQLR.[S]	1xPhospho [S8(100)]	3.77909e-07	8.51912e-05	1	1	2	O75152	O75152 [125-136]	O75152 1xPhospho [S132(100)]	0	1405.68352	High	High	6.678e-05	7.455e-08	2.92
False	High	[K].LTPLPEDNSMNVDQDGDPSDR.[M]	1xOxidation [M10]; 1xPhospho [T2(98.9)]	0.000374862	8.51912e-05	1	1	1	P78527	P78527 [3197-3217]	P78527 1xPhospho [T3198(98.9)]	0	2410.97045	High	High	6.678e-05	0.0001177	2.15
False	High	[R].ITPLSLQTQGSSHETLNIVEEK.[K]	1xPhospho [S/T]	0.000535484	8.51912e-05	1	1	2	O43491	O43491 [672-693]		0	2504.22799	High	High	6.678e-05	0.000172	1.64
False	High	[R].ITPPAAKPGSPQAK.[S]	1xPhospho [S10(100)]	1.53007e-07	8.51912e-05	1	1	6	P35658	P35658 [669-682]	P35658 1xPhospho [S678(100)]	0	1442.74031	High	High	6.678e-05	2.844e-08	3.43
False	High	[R].LTPSPDIIVLSDNEASSPR.[S]	1xPhospho [S17(100)]	2.24011e-08	8.51912e-05	1	1	5	Q8WXI9	Q8WXI9 [119-137]	Q8WXI9 1xPhospho [S135(100)]	0	2091.00056	High	High	6.678e-05	3.661e-09	3.26
False	High	[R].LTPSPDIIVLSDNEASSPR.[S]	2xPhospho [S11(100); S17(100)]	1.65308e-07	8.51912e-05	1	1	4	Q8WXI9	Q8WXI9 [119-137]	Q8WXI9 2xPhospho [S129(100); S135(100)]	0	2170.96689	High	High	6.678e-05	3.095e-08	2.33
False	High	[R].LTPVRPAAASPIVSGAR.[R]	1xPhospho [S10(100)]	0.000769377	8.51912e-05	1	1	2	Q9Y2K7	Q9Y2K7 [549-565]	Q9Y2K7 1xPhospho [S558(100)]	0	1742.9313	High	High	6.678e-05	0.000254	2.27
False	High	[K].LTPVSLSNSPIK.[G]	1xPhospho [S9(100)]	3.1581e-05	8.51912e-05	1	1	1	P46100	P46100 [590-601]	P46100 1xPhospho [S598(100)]	0	1335.69196	High	High	6.678e-05	8.394e-06	2.71
False	High	[R].LTPVSPESSSTEEK.[S]	1xPhospho [S5(99.6)]	4.68395e-08	8.51912e-05	1	1	4	Q13501	Q13501 [268-281]	Q13501 1xPhospho [S272(99.6)]	0	1570.68839	High	High	6.678e-05	8.061e-09	3.24
False	High	[R].LTQAEISEQPTMATVVPQVPTSPK.[S]	1xPhospho [T/S]	4.91474e-09	8.51912e-05	1	1	2	Q70E73	Q70E73 [1133-1156]		0	2632.29396	High	High	6.678e-05	7.246e-10	4.2
False	High	[R].LTQAEISEQPTMATVVPQVPTSPK.[S]	1xOxidation [M12]; 1xPhospho [T/S]	0.000179341	8.51912e-05	1	1	1	Q70E73	Q70E73 [1133-1156]		0	2648.28888	High	High	6.678e-05	5.371e-05	2.29
False	High	[K].LTQTSSTEQLNVLETETEVLNK.[E]	1xPhospho [S5(97.7)]	2.01471e-10	8.51912e-05	1	1	2	Q5JSH3	Q5JSH3 [157-178]	Q5JSH3 1xPhospho [S161(97.7)]	0	2557.22805	High	High	6.678e-05	2.411e-11	5.21
False	High	[K].LTQVLRDSFIGENSR.[T]	1xPhospho [S8(100)]	0.000964144	8.51912e-05	1	2	1	O00139	O00139 [509-523]	O00139 1xPhospho [S516(100)]	1	1814.87965	High	High	6.678e-05	0.0003223	2.29
False	High	[R].LTQYHGGSLPNVSQLR.[S]	1xPhospho [S8(100)]	0.000199602	8.51912e-05	1	1	2	Q6UUV7	Q6UUV7 [55-70]	Q6UUV7 1xPhospho [S62(100)]	0	1849.89564	High	High	6.678e-05	6.022e-05	2.42
False	High	[R].ITRKPVTVSPTTPTSPTEGEAS.[-]	1xPhospho [S15(98.8)]	1.59757e-10	8.51912e-05	1	1	4	Q9Y6G9	Q9Y6G9 [502-523]	Q9Y6G9 1xPhospho [S516(98.8)]	1	2336.13811	High	High	6.678e-05	1.877e-11	4.48
False	High	[R].ITRKPVTVSPTTPTSPTEGEAS.[-]	2xPhospho [S9(96.7); S15(98.8)]	2.43217e-06	8.51912e-05	1	1	4	Q9Y6G9	Q9Y6G9 [502-523]	Q9Y6G9 2xPhospho [S510(96.7); S516(98.8)]	1	2416.10444	High	High	6.678e-05	5.458e-07	3.78
False	High	[K].LTPLPEDNSMNVDQDGDPSDR.[M]	1xPhospho [T/S]	8.17972e-05	8.51912e-05	1	1	1	P78527	P78527 [3197-3217]		0	2394.97554	High	High	6.678e-05	2.319e-05	2.19
False	High	[K].LTPLILKPFGNSISR.[Y]	1xPhospho [S12(99.5)]	1.38971e-05	8.51912e-05	1	1	2	Q14739	Q14739 [117-131]	Q14739 1xPhospho [S128(99.5)]	0	1735.95063	High	High	6.678e-05	3.496e-06	2.36
False	High	[K].LTPEEEEILNK.[K]		0.000108824	8.51912e-05	1	1	1	P62241	P62241 [129-139]		0	1314.67874	High	High	6.678e-05	3.141e-05	1.96
False	High	[K].LTPAEEENNSFQRLSP.[-]	1xPhospho [S15(100)]	9.10974e-06	8.51912e-05	1	1	1	Q5HYI7	Q5HYI7 [297-312]	Q5HYI7 1xPhospho [S311(100)]	1	1911.84841	High	High	6.678e-05	2.231e-06	3.34
False	High	[K].ISYIPDEEVSSPSPPQR.[A]	1xPhospho [S11(99.1)]	1.27934e-06	8.51912e-05	1	1	5	Q9Y6M1	Q9Y6M1 [152-168]	Q9Y6M1 1xPhospho [S162(99.1)]	0	1980.89503	High	High	6.678e-05	2.746e-07	2.7
False	High	[R].LSYLSAPGSEYSMYSTDSR.[H]		1.86573e-11	8.51912e-05	1	1	2	Q07157	Q07157 [820-838]		0	2113.93828	High	High	6.678e-05	1.905e-12	2.98
False	High	[R].ISYTPPESPVPSYASSTPLHVPVPR.[A]	2xPhospho [T4(99.1); S8(99.1)]	2.47596e-06	8.51912e-05	1	1	4	P41212	P41212 [15-39]	P41212 2xPhospho [T18(99.1); S22(99.1)]	0	2838.3151	High	High	6.678e-05	5.55e-07	3.08
False	High	[K].LTDEDFSPFGSGGGLFSGGK.[G]	1xPhospho [S7(100)]	1.18837e-13	8.51912e-05	2	2	3	Q9Y4E1; Q641Q2	Q9Y4E1 [346-365]; Q641Q2 [346-365]	Q9Y4E1 1xPhospho [S352(100)]; Q641Q2 1xPhospho [S352(100)]	0	2054.87429	High	High	6.678e-05	1.366e-14	4.35
False	High	[K].LTDPKEDPIYDEPEGLAPVPPQGLYDLPREPK.[D]		3.06723e-06	8.51912e-05	1	1	1	Q99704	Q99704 [353-384]		2	3588.81082	High	High	6.678e-05	6.99e-07	2.33
False	High	[K].LTEERDGSLNQSSGYR.[Y]	1xPhospho [S8(99.4)]	3.29237e-05	8.51912e-05	1	1	1	P06241	P06241 [14-29]	P06241 1xPhospho [S21(99.4)]	1	1891.81818	High	High	6.678e-05	8.807e-06	2.8
False	High	[R].LTEPQHGLGSQR.[D]	1xPhospho [S10(100)]	0.00243113	8.51912e-05	1	1	1	Q13586	Q13586 [503-514]	Q13586 1xPhospho [S512(100)]	0	1402.64747	High	High	6.678e-05	0.0008663	2.8
False	High	[K].LSVPTSDEEDEVPAPKPR.[G]	2xPhospho [T5(100); S6(100)]	7.27789e-09	8.51912e-05	1	1	3	Q8NE71	Q8NE71 [104-121]	Q8NE71 2xPhospho [T108(100); S109(100)]	0	2125.90904	High	High	6.678e-05	1.107e-09	3.41
False	High	[K].LTFDSSFSPNTGKK.[N]	1xPhospho [S/T]	6.52885e-06	8.51912e-05	1	1	1	P21796	P21796 [97-110]		1	1608.73053	High	High	6.678e-05	1.563e-06	2.73
False	High	[K].LTGSTSSLNKLSVQSSGNRR.[S]	2xPhospho [S4(98.5); S6(98.5)]	1.81722e-06	8.51912e-05	1	1	1	Q9NV70	Q9NV70 [467-486]	Q9NV70 2xPhospho [S470(98.5); S472(98.5)]	2	2252.04318	High	High	6.678e-05	3.982e-07	2.97
False	High	[K].ITKPGSIDSNNQLFAPGGR.[L]	1xPhospho [S/T]	0.000504589	8.51912e-05	1	1	2	Q04637	Q04637 [1072-1090]		0	2051.99099	High	High	6.678e-05	0.0001613	2.07
False	High	[K].ITKPGSIDSNNQLFAPGGRLSWGK.[G]	1xPhospho [S21(100)]	0.000167985	8.51912e-05	1	1	2	Q04637	Q04637 [1072-1095]	Q04637 1xPhospho [S1092(100)]	1	2623.30283	High	High	6.678e-05	4.989e-05	2.42
False	High	[K].ITLDNAYMEK.[C]		9.89454e-05	8.51912e-05	1	1	1	P14618	P14618 [142-151]		0	1197.582	High	High	6.678e-05	2.851e-05	2.06
False	High	[K].LTLNSPIFDKPLSR.[R]	1xPhospho [S5(100)]	0.000522905	8.51912e-05	1	1	2	Q00536	Q00536 [134-147]	Q00536 1xPhospho [S138(100)]	0	1680.87205	High	High	6.678e-05	0.0001679	1.64
False	High	[K].ITITNDQNR.[L]		0.00208434	8.51912e-05	1	1	1	P11021	P11021 [524-532]		0	1074.55381	High	High	6.678e-05	0.0007335	1.6
False	High	[R].ITNEQEETYSLSQSSGK.[F]		3.03715e-10	8.51912e-05	1	1	2	Q562F6	Q562F6 [496-512]		0	1900.87706	High	High	6.678e-05	3.727e-11	2.42
False	High	[K].LTGSTSSLNKLSVQSSGNR.[R]	2xPhospho [T2(97.9); S/T]	0.00215972	8.51912e-05	1	1	2	Q9NV70	Q9NV70 [467-485]	Q9NV70 2xPhospho [T468(97.9); S/T]	1	2095.94207	High	High	6.678e-05	0.000761	2.02
False	High	[K].ISREPEPAAGPQAEESATVSAPAPMSPTR.[R]	1xPhospho [S/T]	1.54996e-09	8.51912e-05	1	1	1	Q9BWG6	Q9BWG6 [158-186]		1	3014.39251	High	High	6.678e-05	2.119e-10	2.65
False	High	[R].LSQSSQDSSPVR.[N]	1xPhospho [S9(100)]	1.35039e-07	8.51912e-05	1	1	2	O95251	O95251 [49-60]	O95251 1xPhospho [S57(100)]	0	1370.59476	High	High	6.678e-05	2.501e-08	3.68
False	High	[R].LSQNSVNLSPSSHANNLSVVTYSK.[G]	1xPhospho [S5(99.5)]	2.30774e-08	8.51912e-05	1	1	2	Q9H6K1	Q9H6K1 [264-287]	Q9H6K1 1xPhospho [S268(99.5)]	0	2626.25085	High	High	6.678e-05	3.781e-09	3.7
False	High	[K].ISAMDASPR.[N]	1xPhospho [S7(100)]	0.000158286	8.51912e-05	1	1	1	Q9Y2I7	Q9Y2I7 [1538-1546]	Q9Y2I7 1xPhospho [S1544(100)]	0	1027.42782	High	High	6.678e-05	4.706e-05	1.93
False	High	[K].ISAPELLLHSPAR.[S]	1xPhospho [S10(100)]	6.80239e-05	8.51912e-05	1	1	2	Q5VUA4	Q5VUA4 [1887-1899]	Q5VUA4 1xPhospho [S1896(100)]	0	1483.76686	High	High	6.678e-05	1.906e-05	2.3
False	High	[R].LSAQGQAISVVGSLSSMSPLEEEAPQAK.[R]	1xOxidation [M17]; 1xPhospho [S]	2.18632e-07	8.51912e-05	1	1	1	Q92797	Q92797 [493-520]		0	2910.38021	High	High	6.678e-05	4.163e-08	2.37
False	High	[R].LSASETSLHR.[I]	1xPhospho [S4(100)]	4.93902e-07	8.51912e-05	1	1	1	Q15075	Q15075 [353-362]	Q15075 1xPhospho [S356(100)]	0	1180.53579	High	High	6.678e-05	9.919e-08	3.12
False	High	[K].LSASSEDISER.[L]	1xPhospho [S4(99.7)]	8.79491e-07	8.51912e-05	1	1	1	Q13233	Q13233 [920-930]	Q13233 1xPhospho [S923(99.7)]	0	1273.53077	High	High	6.678e-05	1.846e-07	3.37
False	High	[R].LSASTASELSPK.[S]	1xPhospho [S10(100)]	1.59675e-09	8.51912e-05	1	1	3	Q3KQU3	Q3KQU3 [451-462]	Q3KQU3 1xPhospho [S460(100)]	0	1270.59264	High	High	6.678e-05	2.185e-10	4.24
False	High	[R].ISDAELEAELEK.[L]	1xPhospho [S2(100)]	0.00246007	8.51912e-05	1	1	1	Q8WUX9	Q8WUX9 [416-427]	Q8WUX9 1xPhospho [S417(100)]	0	1426.6349	High	High	6.678e-05	0.0008763	2.06
False	High	[K].LSDGVAVLK.[V]		0.00189588	8.51912e-05	1	1	1	P10809	P10809 [397-405]		0	901.53531	High	High	6.678e-05	0.0006628	1.3
False	High	[K].LSDLDSETR.[S]	1xPhospho [S/T]	9.10402e-05	8.51912e-05	1	1	1	Q9Y266	Q9Y266 [276-284]		0	1115.46163	High	High	6.678e-05	2.602e-05	2.52
False	High	[K].LSDPPTSPSSPSQMMPHVQTHF.[-]	2xPhospho [T/S]	1.11517e-05	8.51912e-05	1	1	2	Q13496	Q13496 [582-603]		0	2568.0336	High	High	6.678e-05	2.772e-06	2.31
False	High	[R].ISDSESEDPPR.[HN]	1xPhospho [S2(100)]	2.70558e-05	8.51912e-05	1	1	2	Q96ST2	Q96ST2 [247-257]; [273-283]	Q96ST2 1xPhospho [S248(100)]; 1xPhospho [S274(100)]	0	1311.51003	High	High	6.678e-05	7.116e-06	2.32
False	High	[R].ISDSESEDPPR.[HN]	2xPhospho [S2(100); S4(100)]	0.000129309	8.51912e-05	1	1	2	Q96ST2	Q96ST2 [247-257]; [273-283]	Q96ST2 2xPhospho [S248(100); S250(100)]; 2xPhospho [S274(100); S276(100)]	0	1391.47636	High	High	6.678e-05	3.793e-05	3.0
False	High	[K].LSDTTEYQPILSSYSHR.[A]		1.25605e-05	8.51912e-05	1	1	1	Q5VT52	Q5VT52 [863-879]		0	1996.96106	High	High	6.678e-05	3.145e-06	1.83
False	High	[R].ISDVHFSVKPSASASSPK.[L]	1xPhospho [S16(99.2)]	0.000751313	8.51912e-05	1	1	1	O95503	O95503 [92-109]	O95503 1xPhospho [S107(99.2)]	0	1923.92118	High	High	6.678e-05	0.000247	1.76
False	High	[K].ISDYFEYQGGNGSSPVR.[G]	1xPhospho [S/Y]	1.02765e-08	8.51912e-05	1	1	2	Q9UKI8	Q9UKI8 [146-162]		0	1955.81711	High	High	6.678e-05	1.599e-09	3.38
False	High	[R].LSAITMALQYGSESEEDAALAAAR.[Y]	1xOxidation [M6]; 2xPhospho [S2(100); T/Y/S]	1.56611e-06	8.51912e-05	1	1	1	Q86U86	Q86U86 [342-365]	Q86U86 2xPhospho [S343(100); T/Y/S]	0	2644.12492	High	High	6.678e-05	3.398e-07	2.07
False	High	[R].LRVQSPEPPAPER.[A]	1xPhospho [S5(100)]	1.22652e-05	8.51912e-05	1	1	6	Q14160	Q14160 [1471-1483]	Q14160 1xPhospho [S1475(100)]	1	1555.76283	High	High	6.678e-05	3.06e-06	2.83
False	High	[K].LRTGDLGIPPNPEDRSPSPEPIYNSEGK.[R]	2xPhospho [S16(100); S18(100)]	2.40463e-07	8.51912e-05	1	1	6	Q15637	Q15637 [65-92]	Q15637 2xPhospho [S80(100); S82(100)]	2	3195.43953	High	High	6.678e-05	4.603e-08	2.05
False	High	[R].IRSSVGPVR.[S]	1xPhospho [S3(100)]	0.00166414	8.51912e-05	1	1	3	Q9NTI2	Q9NTI2 [21-29]	Q9NTI2 1xPhospho [S23(100)]	1	1050.54557	High	High	6.678e-05	0.000577	2.29
False	High	[K].LRLEEEALYAAQR.[E]		4.40645e-05	8.51912e-05	1	1	1	Q63HQ0	Q63HQ0 [102-114]		1	1561.83328	High	High	6.678e-05	1.198e-05	2.5
False	High	[R].IRLFSADPFDLEAQAK.[I]	1xPhospho [S5(100)]	0.00163481	8.51912e-05	1	1	1	Q5TDH0	Q5TDH0 [190-205]	Q5TDH0 1xPhospho [S194(100)]	1	1900.92046	High	High	6.678e-05	0.0005664	1.4
False	High	[K].IRLNYSDESPEAGK.[M]	1xPhospho [S9(100)]	0.000417195	8.51912e-05	1	1	1	Q9GZR1	Q9GZR1 [911-924]	Q9GZR1 1xPhospho [S919(100)]	1	1658.74216	High	High	6.678e-05	0.0001317	2.44
False	High	[R].LRLSPSPTSQR.[S]	1xPhospho [S4(100)]	2.92309e-05	8.51912e-05	1	1	2	P02545	P02545 [387-397]	P02545 1xPhospho [S390(100)]	1	1321.66239	High	High	6.678e-05	7.721e-06	2.47
False	High	[R].LRLSPSPTSQR.[S]	2xPhospho [S4(100); S6(100)]	0.00143487	8.51912e-05	1	1	2	P02545	P02545 [387-397]	P02545 2xPhospho [S390(100); S392(100)]	1	1401.62872	High	High	6.678e-05	0.0004928	2.12
False	High	[K].LRPISDDSESIEESDTR.[R]	1xPhospho [S5(100)]	6.22543e-06	8.51912e-05	1	1	2	Q71F23	Q71F23 [132-148]	Q71F23 1xPhospho [S136(100)]	0	2028.87575	High	High	6.678e-05	1.482e-06	2.43
False	High	[R].IRPLSDGNSPWSTILIK.[N]	1xPhospho [S5(100)]	0.000128542	8.51912e-05	1	1	2	Q5TCX8	Q5TCX8 [610-626]	Q5TCX8 1xPhospho [S614(100)]	0	1977.0205	High	High	6.678e-05	3.754e-05	1.9
False	High	[R].LSEDSSRHQLLQK.[W]	2xPhospho [S5(99.3); S6(99.3)]	0.00198789	8.51912e-05	1	1	1	Q9NYP9	Q9NYP9 [35-47]	Q9NYP9 2xPhospho [S39(99.3); S40(99.3)]	1	1700.74046	High	High	6.678e-05	0.0006984	2.04
False	High	[R].LRPQSAQSSFPPSPGPSPDVQLATLAQR.[V]	1xPhospho [S13(100)]	5.26049e-14	8.51912e-05	1	1	15	Q9Y679	Q9Y679 [276-303]	Q9Y679 1xPhospho [S288(100)]	0	3012.49387	High	High	6.678e-05	6.954e-15	4.97
False	High	[R].LRSDPGPPTETPSQRPSPLK.[R]	1xPhospho [S3(100)]	9.55374e-06	8.51912e-05	1	1	1	P98174	P98174 [133-152]	P98174 1xPhospho [S135(100)]	1	2240.10709	High	High	6.678e-05	2.341e-06	2.04
False	High	[R].LRSGSALLQSQSSTEDPKDEPAELKPDSEDLSSQSSASK.[A]	1xPhospho [S/T]	4.88809e-10	8.51912e-05	1	1	2	Q5VTR2	Q5VTR2 [513-551]		2	4184.93545	High	High	6.678e-05	6.176e-11	3.74
False	High	[R].LRSGSALLQSQSSTEDPKDEPAELKPDSEDLSSQSSASK.[A]	2xPhospho [S/T]	2.75719e-07	8.51912e-05	1	1	1	Q5VTR2	Q5VTR2 [513-551]		2	4264.90179	High	High	6.678e-05	5.34e-08	2.45
False	High	[K].LRSPFLQK.[Q]	1xPhospho [S3(100)]	0.000361727	8.51912e-05	1	1	2	Q9UJU6	Q9UJU6 [281-288]	Q9UJU6 1xPhospho [S283(100)]	1	1068.56016	High	High	6.678e-05	0.0001133	2.98
False	High	[R].LRSPPEALVQGR.[Y]	1xPhospho [S3(100)]	1.66294e-07	8.51912e-05	1	1	5	Q9UHB6	Q9UHB6 [130-141]	Q9UHB6 1xPhospho [S132(100)]	1	1402.72024	High	High	6.678e-05	3.119e-08	3.82
False	High	[K].LRSPRGSPDGSLQTGKPSAPK.[K]	2xPhospho [S3(100); S7(100)]	9.56359e-08	8.51912e-05	1	1	5	Q8IZL8	Q8IZL8 [475-495]	Q8IZL8 2xPhospho [S477(100); S481(100)]	2	2296.08465	High	High	6.678e-05	1.727e-08	2.88
False	High	[K].LRSPSQGGSFSQVIFTNK.[S]	1xPhospho [S3(100)]	2.19707e-05	8.51912e-05	1	1	1	Q8NF99	Q8NF99 [234-251]	Q8NF99 1xPhospho [S236(100)]	1	2032.98518	High	High	6.678e-05	5.693e-06	3.06
False	High	[R].LRSADSENALSVQER.[N]	1xPhospho [S3(99.5)]	0.00015923	8.51912e-05	1	1	1	Q99759	Q99759 [335-349]	Q99759 1xPhospho [S337(99.5)]	1	1754.80688	High	High	6.678e-05	4.724e-05	2.77
False	High	[K].LSEGEGNGPPPTVAPSSPSVVPVAR.[D]	1xPhospho [S17(98.7)]	4.43751e-07	8.51912e-05	1	1	1	Q9UPU7	Q9UPU7 [457-481]	Q9UPU7 1xPhospho [S473(98.7)]	0	2481.20211	High	High	6.678e-05	8.886e-08	3.07
False	High	[K].ISEGLPTPTK.[M]	1xPhospho [T7(100)]	0.000251697	8.51912e-05	1	1	2	P06400	P06400 [815-824]	P06400 1xPhospho [T821(100)]	0	1122.54423	High	High	6.678e-05	7.676e-05	2.24
False	High	[K].LSEGSQPAEEEEDQETPSR.[N]	1xPhospho [S5(99.5)]	2.71119e-09	8.51912e-05	1	1	5	Q9UKV3	Q9UKV3 [239-257]	Q9UKV3 1xPhospho [S243(99.5)]	0	2197.87687	High	High	6.678e-05	3.859e-10	2.61
False	High	[K].ISLSKSPTK.[T]	1xPhospho [S6(100)]	4.51509e-06	8.51912e-05	1	1	2	Q5BKZ1	Q5BKZ1 [265-273]	Q5BKZ1 1xPhospho [S270(100)]	1	1040.53875	High	High	6.678e-05	1.054e-06	2.92
False	High	[K].ISLSPFSTTDSAYEWK.[M]		0.000412265	8.51912e-05	1	1	1	Q9UPY3	Q9UPY3 [1467-1482]		0	1831.87487	High	High	6.678e-05	0.0001305	1.85
False	High	[K].ISLSPFSTTDSAYEWK.[M]	1xPhospho [S/T/Y]	1.97398e-05	8.51912e-05	1	1	1	Q9UPY3	Q9UPY3 [1467-1482]		0	1911.8412	High	High	6.678e-05	5.087e-06	1.87
False	High	[R].LSLTSDPEEGDPLALGPESPGEPQPPQLK.[K]	1xPhospho [S19(100)]	9.56847e-09	8.51912e-05	1	1	2	Q5T1M5	Q5T1M5 [1096-1124]	Q5T1M5 1xPhospho [S1114(100)]	0	3078.45548	High	High	6.678e-05	1.484e-09	2.7
False	High	[K].ISMQDVDLSLGSPK.[L]	1xPhospho [S12(100)]	6.41337e-06	8.51912e-05	1	1	1	Q09666	Q09666 [500-513]	Q09666 1xPhospho [S511(100)]	0	1569.723	High	High	6.678e-05	1.534e-06	2.31
False	High	[K].ISMQDVDLSLGSPK.[L]	1xOxidation [M3]; 1xPhospho [S12(100)]	8.14874e-09	8.51912e-05	1	1	1	Q09666	Q09666 [500-513]	Q09666 1xPhospho [S511(100)]	0	1585.71792	High	High	6.678e-05	1.243e-09	3.51
False	High	[K].ISNLSPEEEQGLWK.[Q]	1xPhospho [S5(100)]	8.43621e-07	8.51912e-05	1	1	2	Q5HYJ3	Q5HYJ3 [189-202]	Q5HYJ3 1xPhospho [S193(100)]	0	1709.77821	High	High	6.678e-05	1.759e-07	3.31
False	High	[R].LSLLSSTSK.[Y]	1xPhospho [S6(99)]	3.98266e-05	8.51912e-05	1	5	1	Q92481	Q92481 [237-245]	Q92481 1xPhospho [S242(99)]	0	1015.50712	High	High	6.678e-05	1.077e-05	2.28
False	High	[R].LSPENNQVLTK.[K]	1xPhospho [S2(100)]	0.000746864	8.51912e-05	1	1	1	Q16514	Q16514 [50-60]	Q16514 1xPhospho [S51(100)]	0	1322.63517	High	High	6.678e-05	0.0002459	1.13
False	High	[R].LSPGSGGPEAQTAGPVTPASISGR.[F]	1xPhospho [S5(99.2)]	1.57787e-09	8.51912e-05	1	1	1	O95613	O95613 [2351-2374]	O95613 1xPhospho [S2355(99.2)]	0	2274.07618	High	High	6.678e-05	2.16e-10	4.53
False	High	[R].LSPGTDSSSNLGGVK.[L]	1xPhospho [S2(100)]	1.46691e-06	8.51912e-05	1	1	1	Q7Z3B3	Q7Z3B3 [248-262]	Q7Z3B3 1xPhospho [S249(100)]	0	1498.67849	High	High	6.678e-05	3.182e-07	2.3
False	High	[R].LSPIPEEVPK.[S]	1xPhospho [S2(100)]	0.000124776	8.51912e-05	1	1	1	Q96T23	Q96T23 [603-612]	Q96T23 1xPhospho [S604(100)]	0	1188.59118	High	High	6.678e-05	3.633e-05	2.08
False	High	[R].LSPLPPGSPGSAAR.[G]	1xPhospho [S8(99.5)]	0.00142639	8.51912e-05	1	1	3	Q6ZN18	Q6ZN18 [17-30]	Q6ZN18 1xPhospho [S24(99.5)]	0	1386.67771	High	High	6.678e-05	0.0004903	2.5
False	High	[R].ISPIQKPQGLDPVEILQER.[E]	1xPhospho [S2(100)]	0.00197615	8.51912e-05	1	1	1	P51531	P51531 [328-346]	P51531 1xPhospho [S329(100)]	0	2240.16862	High	High	6.678e-05	0.000694	1.51
False	High	[R].LSQMQSPIPLTETR.[T]	1xPhospho [S6(100)]	0.00191847	8.51912e-05	1	1	1	Q2VPK5	Q2VPK5 [414-427]	Q2VPK5 1xPhospho [S419(100)]	0	1680.80265	High	High	6.678e-05	0.0006701	1.77
False	High	[R].LSQMQSPIPLTETR.[T]	1xOxidation [M4]; 1xPhospho [S6(100)]	1.15569e-05	8.51912e-05	1	1	1	Q2VPK5	Q2VPK5 [414-427]	Q2VPK5 1xPhospho [S419(100)]	0	1696.79756	High	High	6.678e-05	2.869e-06	2.46
False	High	[R].LSPEVAPPAHR.[R]	1xPhospho [S2(100)]	3.75267e-05	8.51912e-05	1	1	1	Q8TAD8	Q8TAD8 [34-44]	Q8TAD8 1xPhospho [S35(100)]	0	1253.60381	High	High	6.678e-05	1.011e-05	2.44
False	High	[K].LRESTPGDSPSTVNK.[L]	1xPhospho [S9(100)]	4.79182e-06	8.51912e-05	1	1	1	Q5T6F2	Q5T6F2 [465-479]	Q5T6F2 1xPhospho [S473(100)]	1	1667.76362	High	High	6.678e-05	1.122e-06	2.88
False	High	[R].LSLFSDGDSSESEDTLSSSER.[S]	2xPhospho [S/T]	0.00113174	8.51912e-05	1	1	2	Q8IV63	Q8IV63 [74-94]		0	2407.9062	High	High	6.678e-05	0.0003819	1.25
False	High	[R].ISLEQPPNGSDTPNPEK.[Y]	1xPhospho [S10(99.4)]	9.95356e-05	8.51912e-05	1	1	1	Q9UHI6	Q9UHI6 [694-710]	Q9UHI6 1xPhospho [S703(99.4)]	0	1902.84808	High	High	6.678e-05	2.852e-05	1.33
False	High	[K].LSEGSQPAEEEEDQETPSR.[N]	2xPhospho [S2(100); S5(100)]	0.00109215	8.51912e-05	1	1	2	Q9UKV3	Q9UKV3 [239-257]	Q9UKV3 2xPhospho [S240(100); S243(100)]	0	2277.8432	High	High	6.678e-05	0.0003695	1.64
False	High	[K].LSEPSLPIEDSQDLYNASPEPK.[T]	1xPhospho [S18(100)]	3.12406e-07	8.51912e-05	1	1	2	Q9HAW4	Q9HAW4 [829-850]	Q9HAW4 1xPhospho [S846(100)]	0	2509.13817	High	High	6.678e-05	6.094e-08	3.36
False	High	[R].ISEQTYQLSR.[W]		4.40893e-06	8.51912e-05	1	1	1	P61764	P61764 [468-477]		0	1224.62189	High	High	6.678e-05	1.028e-06	2.98
False	High	[R].ISFVEEDVHPK.[W]	1xPhospho [S2(100)]	5.93266e-05	8.51912e-05	1	1	3	Q8WYP5	Q8WYP5 [1231-1241]	Q8WYP5 1xPhospho [S1232(100)]	0	1379.62427	High	High	6.678e-05	1.646e-05	2.59
False	High	[R].LSGEMPPASPSFPR.[N]	1xPhospho [S]	0.000253199	8.51912e-05	1	1	5	Q96JM7	Q96JM7 [600-613]		0	1552.68656	High	High	6.678e-05	7.723e-05	2.8
False	High	[R].LSGEMPPASPSFPR.[N]	1xOxidation [M5]; 1xPhospho [S9(99.4)]	0.00114526	8.51912e-05	1	1	3	Q96JM7	Q96JM7 [600-613]	Q96JM7 1xPhospho [S608(99.4)]	0	1568.68147	High	High	6.678e-05	0.0003866	2.24
False	High	[R].ISGLIYEETR.[G]		9.50687e-08	8.51912e-05	1	1	4	P62805	P62805 [47-56]		0	1180.62083	High	High	6.678e-05	1.719e-08	3.43
False	High	[R].LSLFSDGDSSESEDTLSSSER.[S]	1xPhospho [S10(99.1)]	8.39046e-08	8.51912e-05	1	1	3	Q8IV63	Q8IV63 [74-94]	Q8IV63 1xPhospho [S83(99.1)]	0	2327.93987	High	High	6.678e-05	1.497e-08	1.97
False	High	[K].LSGINEIPRPFSPPVTSNTSPPPAAPLAR.[A]	1xPhospho [S/T]	3.37867e-09	8.51912e-05	1	1	2	Q0JRZ9	Q0JRZ9 [477-505]		0	3063.56631	High	High	6.678e-05	4.862e-10	2.87
False	High	[K].LSGLSFKR.[N]	1xPhospho [S5(100)]	0.000299062	8.51912e-05	1	1	4	P49006	P49006 [100-107]	P49006 1xPhospho [S104(100)]	1	987.50231	High	High	6.678e-05	9.248e-05	2.27
False	High	[R].ISHSLYSGIEGLDESPSR.[N]	1xPhospho [S15(99.5)]	1.94208e-08	8.51912e-05	1	1	1	Q8TEW0	Q8TEW0 [714-731]	Q8TEW0 1xPhospho [S728(99.5)]	0	2026.91174	High	High	6.678e-05	3.159e-09	3.93
False	High	[R].LSHSSGYAQLNTYSR.[G]		0.000237168	8.51912e-05	1	1	1	Q96J84	Q96J84 [641-655]		0	1683.80852	High	High	6.678e-05	7.234e-05	2.19
False	High	[R].ISKFYPIPSLHSTGS.[-]	1xPhospho [Y5(100)]	6.80239e-05	8.51912e-05	1	1	2	Q9H2G2	Q9H2G2 [1221-1235]	Q9H2G2 1xPhospho [Y1225(100)]	1	1713.82476	High	High	6.678e-05	1.911e-05	2.42
False	High	[K].ISKLEVTEIVKPSPK.[R]	1xPhospho [S13(100)]	1.38971e-05	8.51912e-05	1	1	1	Q7Z6E9	Q7Z6E9 [1167-1181]	Q7Z6E9 1xPhospho [S1179(100)]	1	1747.96053	High	High	6.678e-05	3.496e-06	2.81
False	High	[K].LSLEGDHSTPPSAYGSVK.[A]		1.11254e-12	8.51912e-05	1	2	4	A6NMY6	A6NMY6 [11-28]		0	1844.90248	High	High	6.678e-05	9.345e-14	2.72
False	High	[K].LSLEGDHSTPPSAYGSVK.[A]	1xPhospho [Y14(100)]	7.6482e-13	8.51912e-05	1	2	5	A6NMY6	A6NMY6 [11-28]	A6NMY6 1xPhospho [Y24(100)]	0	1924.86881	High	High	6.678e-05	6.431e-14	3.03
False	High	[K].LSGINEIPRPFSPPVTSNTSPPPAAPLAR.[A]	2xPhospho [S12(100); S20(98.9)]	1.77812e-10	8.51912e-05	1	1	6	Q0JRZ9	Q0JRZ9 [477-505]	Q0JRZ9 2xPhospho [S488(100); S496(98.9)]	0	3143.53264	High	High	6.678e-05	2.109e-11	3.45
False	High	[R].ITRKPVTVSPTTPTSPTEGEAS.[-]	3xPhospho [S9(100); T11(98.8); S22(100)]	0.000105635	8.51912e-05	1	1	2	Q9Y6G9	Q9Y6G9 [502-523]	Q9Y6G9 3xPhospho [S510(100); T512(98.8); S523(100)]	1	2496.07077	High	High	6.678e-05	3.049e-05	2.45
False	High	[K].LNHVAAGLVSPSLKSDTSSK.[E]	1xPhospho [S10(100)]	5.57437e-11	8.51912e-05	1	1	2	Q05519	Q05519 [198-217]	Q05519 1xPhospho [S207(100)]	1	2091.04818	High	High	6.678e-05	6.097e-12	3.59
False	High	[R].INHTVILDDPFDDPPDLLIPDRSPEPTR.[E]	1xPhospho [S23(100)]	0.00101706	8.51912e-05	1	1	2	Q8WUA2	Q8WUA2 [156-183]	Q8WUA2 1xPhospho [S178(100)]	1	3277.57766	High	High	6.678e-05	0.0003407	1.33
False	High	[R].IKEEPVSEEGEEDEEQEAEEEPMDTSPSGLHSK.[L]	1xPhospho [S7(100)]	1.01549e-08	8.51912e-05	1	1	2	Q9NVU0	Q9NVU0 [497-529]	Q9NVU0 1xPhospho [S503(100)]	1	3780.54774	High	High	6.678e-05	1.575e-09	3.38
False	High	[K].IKEEVLSESEAENQQAGAAALAPEIVIK.[V]	2xPhospho [S7(100); S9(100)]	1.19768e-05	8.51912e-05	1	1	1	Q9UJX5	Q9UJX5 [771-798]	Q9UJX5 2xPhospho [S777(100); S779(100)]	1	3097.47418	High	High	6.678e-05	2.982e-06	2.1
False	High	[K].IKEKGSFSDTGLGDGK.[M]	1xPhospho [S6(99.5)]	2.97572e-05	8.51912e-05	1	1	3	Q9Y2W1	Q9Y2W1 [372-387]	Q9Y2W1 1xPhospho [S377(99.5)]	2	1718.79967	High	High	6.678e-05	7.911e-06	2.45
False	High	[K].LKETEPVEAYVIQK.[E]		0.00105394	8.51912e-05	1	1	1	P46821	P46821 [867-880]		1	1646.89996	High	High	6.678e-05	0.0003543	2.0
False	High	[K].LKFSDDEEEEEVVK.[D]	1xPhospho [S4(100)]	1.54313e-12	8.51912e-05	1	1	1	Q5JSZ5	Q5JSZ5 [385-398]	Q5JSZ5 1xPhospho [S388(100)]	1	1775.76228	High	High	6.678e-05	1.325e-13	3.58
False	High	[K].LKFSDDEEEEEVVKDGRPK.[W]	1xPhospho [S4(100)]	2.90883e-07	8.51912e-05	1	1	2	Q5JSZ5	Q5JSZ5 [385-403]	Q5JSZ5 1xPhospho [S388(100)]	2	2329.05953	High	High	6.678e-05	5.668e-08	3.02
False	High	[K].LKGEATVSFDDPPSAK.[A]	1xPhospho [S14(100)]	0.000199602	8.51912e-05	1	1	2	P35637	P35637 [333-348]	P35637 1xPhospho [S346(100)]	1	1741.80442	High	High	6.678e-05	6.022e-05	2.66
False	High	[R].LKGQEDSLASAVDAATEQK.[T]	1xPhospho [S7(100)]	2.35963e-05	8.51912e-05	1	1	1	Q8WUD4	Q8WUD4 [143-161]	Q8WUD4 1xPhospho [S149(100)]	1	2040.94852	High	High	6.678e-05	6.175e-06	2.83
False	High	[K].IKGSSPGIQDTLEAEDGAFETDEAPEDR.[I]	1xPhospho [S5(99.5)]	5.67474e-11	8.51912e-05	1	1	1	Q9UNX4	Q9UNX4 [237-264]	Q9UNX4 1xPhospho [S241(99.5)]	1	3057.32084	High	High	6.678e-05	6.225e-12	3.47
False	High	[R].LKKLSVPTSDEEDEVPAPKPR.[G]	2xPhospho [S5(100); T/S]	4.46855e-09	8.51912e-05	1	1	6	Q8NE71	Q8NE71 [101-121]	Q8NE71 2xPhospho [S105(100); T/S]	2	2495.18303	High	High	6.678e-05	6.579e-10	3.09
False	High	[R].LKKLSVPTSDEEDEVPAPKPR.[G]	3xPhospho [S5(100); T8(100); S9(100)]	1.12413e-09	8.51912e-05	1	1	6	Q8NE71	Q8NE71 [101-121]	Q8NE71 3xPhospho [S105(100); T108(100); S109(100)]	2	2575.14936	High	High	6.678e-05	1.502e-10	3.97
False	High	[R].LKLSPSPSSR.[V]	1xPhospho [S]	0.000271924	8.51912e-05	2	2	6	P20700; Q03252	P20700 [388-397]; Q03252 [402-411]		1	1151.58202	High	High	6.678e-05	8.354e-05	2.07
False	High	[R].LKLSPSPSSR.[V]	2xPhospho [S4(100); S6(100)]	1.19058e-05	8.51912e-05	2	2	5	P20700; Q03252	P20700 [388-397]; Q03252 [402-411]	P20700 2xPhospho [S391(100); S393(100)]; Q03252 2xPhospho [S405(100); S407(100)]	1	1231.54835	High	High	6.678e-05	2.975e-06	3.03
False	High	[K].IKNENTEGSPQEDGVELEGLK.[Q]	1xPhospho [S9(100)]	8.65701e-11	8.51912e-05	1	1	4	P11388	P11388 [1239-1259]	P11388 1xPhospho [S1247(100)]	1	2366.07591	High	High	6.678e-05	9.748e-12	3.2
False	High	[K].IKNENTEGSPQEDGVELEGLKQR.[L]	1xPhospho [S9(100)]	2.39403e-10	8.51912e-05	1	1	2	P11388	P11388 [1239-1261]	P11388 1xPhospho [S1247(100)]	2	2650.23559	High	High	6.678e-05	2.888e-11	3.0
False	High	[R].LKEDILENEDEQNSPPK.[K]	1xPhospho [S14(100)]	1.11517e-05	8.51912e-05	1	1	1	Q9NTI5	Q9NTI5 [1270-1286]	Q9NTI5 1xPhospho [S1283(100)]	1	2077.93254	High	High	6.678e-05	2.768e-06	3.08
False	High	[R].IKDMDLWEQQEEER.[I]		5.14343e-05	8.51912e-05	1	1	1	Q14152	Q14152 [719-732]		1	1848.84325	High	High	6.678e-05	1.417e-05	2.54
False	High	[K].LKDLGHPVEEEDELESGDQEDEDDESEDPGKDLDHI.[-]	2xPhospho [S16(100); S26(100)]	2.02673e-10	8.51912e-05	1	1	1	O60763	O60763 [927-962]	O60763 2xPhospho [S942(100); S952(100)]	2	4237.66536	High	High	6.678e-05	2.418e-11	3.64
False	High	[K].LKDLGHPVEEEDELESGDQEDEDDESEDPGKDLDHI.[-]	1xPhospho [S16(100)]	1.44647e-32	8.51912e-05	1	1	3	O60763	O60763 [927-962]	O60763 1xPhospho [S942(100)]	2	4157.69903	High	High	6.678242e-05	2.567047e-30	10.29
False	High	[K].IHSPIPDMSK.[F]	1xOxidation [M8]; 1xPhospho [S3(100)]	0.00117277	8.51912e-05	1	1	2	Q6NZY4	Q6NZY4 [656-665]	Q6NZY4 1xPhospho [S658(100)]	0	1220.5381	High	High	6.678e-05	0.0003974	1.77
False	High	[R].LHSSNPNLSTLDFGEEK.[N]	1xPhospho [S/T]	4.20834e-08	8.51912e-05	1	1	3	Q9H4L5	Q9H4L5 [301-317]		0	1967.87463	High	High	6.678e-05	7.191e-09	1.71
False	High	[K].IHVSDQELQSANASVDDSR.[L]	1xPhospho [S4(100)]	1.65477e-09	8.51912e-05	1	1	2	P22314	P22314 [807-825]	P22314 1xPhospho [S810(100)]	0	2150.935	High	High	6.678e-05	2.28e-10	3.27
False	High	[K].IHVSDQELQSANASVDDSR.[L]	2xPhospho [S10(100); S14(100)]	7.31758e-08	8.51912e-05	1	1	1	P22314	P22314 [807-825]	P22314 2xPhospho [S816(100); S820(100)]	0	2230.90133	High	High	6.678e-05	1.3e-08	3.0
False	High	[K].IHVSDQELQSANASVDDSRLEELK.[A]	1xPhospho [S]	0.000816457	8.51912e-05	1	1	1	P22314	P22314 [807-830]		1	2763.28327	High	High	6.678e-05	0.0002708	2.11
False	High	[K].IHVSDQELQSANASVDDSRLEELK.[A]	2xPhospho [S10(100); S14(100)]	2.03466e-06	8.51912e-05	1	1	1	P22314	P22314 [807-830]	P22314 2xPhospho [S816(100); S820(100)]	1	2843.2496	High	High	6.678e-05	4.494e-07	2.44
False	High	[K].LKAGGSVESLR.[S]	1xPhospho [S6(100)]	0.000504589	8.51912e-05	1	1	1	O94885	O94885 [502-512]	O94885 1xPhospho [S507(100)]	1	1196.60348	High	High	6.678e-05	0.0001622	2.05
False	High	[R].LKPSASFGSPVQSEALAPDSMSHPR.[S]	1xPhospho [S]	0.000178277	8.51912e-05	1	1	1	Q6BDS2	Q6BDS2 [750-774]		0	2676.24874	High	High	6.678e-05	5.32e-05	1.76
False	High	[R].IKASQSAGDINTIYQPPEPR.[S]	1xPhospho [S/T/Y]	0.000495672	8.51912e-05	1	1	1	Q99759	Q99759 [142-161]		1	2265.0911	High	High	6.678e-05	0.0001589	1.99
False	High	[R].LKATVTPSPVK.[G]	2xPhospho [T6(100); S8(100)]	2.97572e-05	8.51912e-05	1	1	2	Q9H1E3	Q9H1E3 [174-184]	Q9H1E3 2xPhospho [T179(100); S181(100)]	1	1300.63135	High	High	6.678e-05	7.871e-06	2.42
False	High	[R].LKATVTPSPVKGK.[G]	1xDehydrated [S8(100)]	0.00026871	8.51912e-05	1	1	1	Q9H1E3	Q9H1E3 [174-186]	Q9H1E3 1xDehydrated [S181(100)]	2	1307.80455	High	High	6.678e-05	8.249e-05	1.59
False	High	[R].LKATVTPSPVKGK.[G]	1xPhospho [S8(100)]	4.21264e-10	8.51912e-05	1	1	9	Q9H1E3	Q9H1E3 [174-186]	Q9H1E3 1xPhospho [S181(100)]	2	1405.78144	High	High	6.678e-05	5.282e-11	3.6
False	High	[R].LKATVTPSPVKGK.[G]	2xPhospho [T6(100); S8(100)]	1.61254e-05	8.51912e-05	1	1	6	Q9H1E3	Q9H1E3 [174-186]	Q9H1E3 2xPhospho [T179(100); S181(100)]	2	1485.74777	High	High	6.678e-05	4.11e-06	3.46
False	High	[K].LKAVQAQGGESQQEAQR.[L]	1xPhospho [S11(100)]	0.00191847	8.51912e-05	1	1	1	Q14980	Q14980 [1572-1588]	Q14980 1xPhospho [S1582(100)]	1	1907.89709	High	High	6.678e-05	0.0006727	1.37
False	High	[K].LKDLFDYSPPLHK.[N]	1xDehydrated [S8(100)]	8.2776e-05	8.51912e-05	1	1	2	Q9NYF8	Q9NYF8 [505-517]	Q9NYF8 1xDehydrated [S512(100)]	1	1554.83149	High	High	6.678e-05	2.343e-05	1.83
False	High	[K].LKDLFDYSPPLHK.[N]	1xPhospho [S8(100)]	5.70277e-09	8.51912e-05	1	1	25	Q9NYF8	Q9NYF8 [505-517]	Q9NYF8 1xPhospho [S512(100)]	1	1652.80839	High	High	6.678e-05	8.523e-10	3.42
False	High	[R].LKATVTPSPVK.[G]	1xPhospho [S8(100)]	1.53841e-06	8.51912e-05	1	1	5	Q9H1E3	Q9H1E3 [174-184]	Q9H1E3 1xPhospho [S181(100)]	1	1220.66502	High	High	6.678e-05	3.337e-07	2.79
False	High	[K].IHSPIPDMSK.[F]	1xPhospho [S3(100)]	1.62216e-05	8.51912e-05	1	1	1	Q6NZY4	Q6NZY4 [656-665]	Q6NZY4 1xPhospho [S658(100)]	0	1204.54319	High	High	6.678e-05	4.136e-06	2.81
False	High	[K].IKPSSSANAIYSLAARPLPVPK.[L]	1xPhospho [S/Y]	0.00152254	8.51912e-05	1	1	2	P22681	P22681 [664-685]		0	2360.27376	High	High	6.678e-05	0.0005246	1.47
False	High	[R].LKSEDELRPEVDEHTQK.[T]	1xPhospho [S3(100)]	0.00142639	8.51912e-05	1	1	1	Q96D71	Q96D71 [707-723]	Q96D71 1xPhospho [S709(100)]	1	2132.98597	High	High	6.678e-05	0.0004881	2.26
False	High	[R].ILDELDKDDSTHESLSQESESEEDGIHVDSQK.[A]	2xPhospho [S14(97); S/T]	9.73579e-08	8.51912e-05	1	1	1	Q9H6T3	Q9H6T3 [101-132]	Q9H6T3 2xPhospho [S114(97); S/T]	1	3774.54267	High	High	6.678e-05	1.758e-08	3.43
False	High	[R].ILDELDKDDSTHESLSQESESEEDGIHVDSQK.[A]	3xPhospho [S16(98.1); S19(98.1); S21(98.1)]	9.44566e-07	8.51912e-05	1	1	1	Q9H6T3	Q9H6T3 [101-132]	Q9H6T3 3xPhospho [S116(98.1); S119(98.1); S121(98.1)]	1	3854.509	High	High	6.678e-05	1.993e-07	3.34
False	High	[K].LLDGPSTEKDLDEK.[K]	1xPhospho [S6(99.5)]	0.000764821	8.51912e-05	1	1	3	P23193	P23193 [76-89]	P23193 1xPhospho [S81(99.5)]	1	1639.74624	High	High	6.678e-05	0.0002513	1.4
False	High	[K].LIDLESPTPESQK.[S]	1xPhospho [T8(99.6)]	2.65916e-06	8.51912e-05	1	1	2	O43166	O43166 [1544-1556]	O43166 1xPhospho [T1551(99.6)]	0	1536.7193	High	High	6.678e-05	6.001e-07	2.75
False	High	[R].LLDLPAAASSEDIERS.[-]	1xPhospho [S9(99.6)]	3.06555e-05	8.51912e-05	1	1	1	P22466	P22466 [108-123]	P22466 1xPhospho [S116(99.6)]	1	1766.8208	High	High	6.678e-05	8.141e-06	2.26
False	High	[K].LLDLSDSTSVASFPSADETDGNLPESR.[I]	1xPhospho [S/T]	3.4618e-10	8.51912e-05	1	1	1	Q13464	Q13464 [1094-1120]		0	2903.283	High	High	6.678e-05	4.292e-11	2.93
False	High	[K].ILDPNTGEPAPVLSSPPPADVSTFLAFPSPEK.[L]	1xPhospho [S15(100)]	2.21175e-18	8.51912e-05	1	1	5	P46060	P46060 [414-445]	P46060 1xPhospho [S428(100)]	0	3370.64943	High	High	6.678e-05	1.599e-18	4.98
False	High	[K].ILDPNTGEPAPVLSSPPPADVSTFLAFPSPEK.[L]	2xPhospho [S29(100); S/T]	5.57152e-10	8.51912e-05	1	1	4	P46060	P46060 [414-445]	P46060 2xPhospho [S442(100); S/T]	0	3450.61576	High	High	6.678e-05	7.111e-11	4.37
False	High	[R].IIDVVYNASNNELVR.[T]		1.35039e-07	8.51912e-05	1	1	1	P62241	P62241 [78-92]		0	1718.90717	High	High	6.678e-05	2.495e-08	3.01
False	High	[K].LLEAISSLDGK.[N]	1xPhospho [S7(100)]	1.45821e-06	8.51912e-05	1	1	1	Q9BVJ6	Q9BVJ6 [46-56]	Q9BVJ6 1xPhospho [S52(100)]	0	1225.60756	High	High	6.678e-05	3.16e-07	2.79
False	High	[R].LIEDNEYTAR.[EQ]		4.40893e-06	8.51912e-05	1	4	3	P06241	P06241 [414-423]		0	1223.59026	High	High	6.678e-05	1.027e-06	2.54
False	High	[K].IIEDQQESLNK.[W]		3.64271e-05	8.51912e-05	1	1	2	P05455	P05455 [318-328]		0	1316.66924	High	High	6.678e-05	9.788e-06	1.63
False	High	[R].LLEDSDSEDEAAPSPLQPALRPNPTAILDEAPKPK.[R]	2xPhospho [S5(100); S7(100)]	1.48246e-15	8.51912e-05	1	1	5	Q9BW85	Q9BW85 [207-241]	Q9BW85 2xPhospho [S211(100); S213(100)]	0	3884.82425	High	High	6.678e-05	3.575e-16	7.11
False	High	[R].LLEDSDSEDEAAPSPLQPALRPNPTAILDEAPKPK.[R]	3xPhospho [S5(100); S7(100); S/T]	0.000545116	8.51912e-05	1	1	1	Q9BW85	Q9BW85 [207-241]	Q9BW85 3xPhospho [S211(100); S213(100); S/T]	0	3964.79058	High	High	6.678e-05	0.000175	1.87
False	High	[R].LLEDSEESSEETVSR.[A]	1xPhospho [S8(99.6)]	1.31416e-12	8.51912e-05	1	1	4	O60231	O60231 [99-113]	O60231 1xPhospho [S106(99.6)]	0	1789.73752	High	High	6.678e-05	1.118e-13	3.47
False	High	[R].LLDEEEATDNDLR.[A]		1.62384e-07	8.51912e-05	1	1	1	Q8WUM4	Q8WUM4 [457-469]		0	1532.70747	High	High	6.678e-05	3.028e-08	2.21
False	High	[R].LLDDISNGYDDSEDGGHTLGDPSYSYETTEK.[I]		3.87404e-09	8.51912e-05	1	1	1	P46821	P46821 [1983-2013]		0	3393.44009	High	High	6.678e-05	5.648e-10	3.43
False	High	[K].ILATDVSSKNTPDSK.[K]	1xPhospho [S/T]	0.00244555	8.51912e-05	1	1	2	Q03188	Q03188 [120-134]		1	1655.78877	High	High	6.678e-05	0.0008692	1.53
False	High	[R].LIASSPTLISGITSPPLLDSIK.[T]	1xPhospho [S/T]	1.33374e-06	8.51912e-05	1	1	3	Q5T0B9	Q5T0B9 [156-177]		0	2303.25096	High	High	6.678e-05	2.878e-07	1.35
False	High	[R].LKSEDGVEGDLGETQSR.[T]	1xPhospho [S3(100)]	1.89932e-11	8.51912e-05	1	1	3	Q09666	Q09666 [133-149]	Q09666 1xPhospho [S135(100)]	1	1899.83316	High	High	6.678e-05	1.933e-12	3.2
False	High	[R].LKSGGGFGPDPGSGTTVPAR.[R]	1xPhospho [S3(100)]	1.00297e-07	8.51912e-05	1	1	1	Q9H4L4	Q9H4L4 [42-61]	Q9H4L4 1xPhospho [S44(100)]	1	1937.91168	High	High	6.678e-05	1.818e-08	3.5
False	High	[R].LKSLNANTDITSLAR.[K]	1xPhospho [S3(100)]	3.07037e-08	8.51912e-05	1	1	2	Q92845	Q92845 [58-72]	Q92845 1xPhospho [S60(100)]	1	1696.86294	High	High	6.678e-05	5.144e-09	2.77
False	High	[R].LKSVEDEMDSPGEEPFYTGQGR.[S]	1xPhospho [S10(98.7)]	0.000613904	8.51912e-05	1	1	2	Q12857	Q12857 [278-299]	Q12857 1xPhospho [S287(98.7)]	1	2551.06944	High	High	6.678e-05	0.0001989	2.12
False	High	[K].LKTEKEPDATPPSPR.[T]	1xPhospho [S13(100)]	0.000199602	8.51912e-05	1	1	1	P28715	P28715 [329-343]	P28715 1xPhospho [S341(100)]	2	1745.84696	High	High	6.678e-05	5.992e-05	2.76
False	High	[K].IKTELNSSAESEQPLDK.[T]	1xPhospho [S/T]	0.000368236	8.51912e-05	1	1	1	Q9Y5B6	Q9Y5B6 [148-164]		1	1968.91616	High	High	6.678e-05	0.0001159	1.75
False	High	[R].IKTEPSSPLSDPSDIIR.[V]	1xPhospho [S7(99.6)]	2.28045e-08	8.51912e-05	1	1	2	Q9ULJ3	Q9ULJ3 [429-445]	Q9ULJ3 1xPhospho [S435(99.6)]	1	1934.94706	High	High	6.678e-05	3.736e-09	2.58
False	High	[R].IKQTLPSSPTTTK.[S]	1xPhospho [S8(98.1)]	0.00098147	8.51912e-05	1	1	1	P51513	P51513 [147-159]	P51513 1xPhospho [S154(98.1)]	1	1481.7611	High	High	6.678e-05	0.0003289	1.75
False	High	[R].LKTLLVNNNR.[I]		0.000671125	8.51912e-05	1	1	2	P09661	P09661 [66-75]		1	1184.71098	High	High	6.678e-05	0.0002186	1.49
False	High	[R].IKWDEQTSNTKGDDDEESDEEAVK.[K]	1xPhospho [S18(100)]	5.14343e-05	8.51912e-05	1	1	2	O43395	O43395 [602-625]	O43395 1xPhospho [S619(100)]	2	2848.16803	High	High	6.678e-05	1.414e-05	2.55
False	High	[R].LIAASSRPNQASSEGQFVVLSSSQSEESDLGEGGK.[K]	1xPhospho [S25(100)]	2.52054e-06	8.51912e-05	1	1	1	Q9UKG1	Q9UKG1 [669-703]	Q9UKG1 1xPhospho [S693(100)]	0	3631.67593	High	High	6.678e-05	5.676e-07	2.45
False	High	[R].LIAASSRPNQASSEGQFVVLSSSQSEESDLGEGGKKR.[E]	1xPhospho [S]	1.82899e-07	8.51912e-05	1	1	1	Q9UKG1	Q9UKG1 [669-705]		2	3915.87201	High	High	6.678e-05	3.442e-08	2.35
False	High	[K].LLADQAEAR.[R]		0.000802039	8.51912e-05	1	1	1	P84098	P84098 [154-162]		0	986.52653	High	High	6.678e-05	0.0002657	2.12
False	High	[R].IIALDGDTK.[N]		0.000149147	8.51912e-05	1	1	1	P29401	P29401 [335-343]		0	945.52514	High	High	6.678e-05	4.407e-05	1.48
False	High	[R].ILAPPGGRSSGIW.[-]	1xPhospho [S]	0.00117975	8.51912e-05	1	1	2	Q9BPU6	Q9BPU6 [552-564]		1	1390.68788	High	High	6.678e-05	0.0004003	2.44
False	High	[K].LIAPVAEEEATVPNNK.[I]		1.6255e-09	8.51912e-05	1	1	2	P07195	P07195 [8-23]		0	1694.89594	High	High	6.678e-05	2.227e-10	2.8
False	High	[K].LKTPGVDAPSWLEEQ.[-]	1xPhospho [T3(100)]	9.84727e-07	8.51912e-05	1	1	1	P53367	P53367 [359-373]	P53367 1xPhospho [T361(100)]	1	1749.80951	High	High	6.678e-05	2.083e-07	2.43
False	High	[R].LHSPGATSTAELGSR.[G]	1xPhospho [S3(100)]	6.04612e-07	8.51912e-05	1	1	3	Q9BV73	Q9BV73 [2227-2241]	Q9BV73 1xPhospho [S2229(100)]	0	1563.71628	High	High	6.678e-05	1.235e-07	3.43
False	High	[R].LHSAPNLSDLHVVRPK.[L]	1xPhospho [S3(100)]	0.000323093	8.51912e-05	1	1	1	O75385	O75385 [554-569]	O75385 1xPhospho [S556(100)]	0	1862.96366	High	High	6.678e-05	0.0001006	1.81
False	High	[R].IHRASDPGLPAEEPKEK.[S]	1xPhospho [S5(100)]	0.000116181	8.51912e-05	1	1	5	P27708	P27708 [1855-1871]	P27708 1xPhospho [S1859(100)]	2	1953.94298	High	High	6.678e-05	3.383e-05	2.92
False	High	[R].LGSAEQSSPDLSFLVVK.[N]	1xPhospho [S3(100)]	1.66122e-05	8.51912e-05	1	1	1	Q96LW4	Q96LW4 [253-269]	Q96LW4 1xPhospho [S255(100)]	0	1856.90414	High	High	6.678e-05	4.233e-06	2.31
False	High	[R].IGSDPLAYEPK.[E]	1xPhospho [S3(100)]	5.06053e-08	8.51912e-05	1	1	1	P19634	P19634 [701-711]	P19634 1xPhospho [S703(100)]	0	1269.57626	High	High	6.678e-05	8.726e-09	3.95
False	High	[R].LGSFGSITR.[Q]	1xPhospho [S3(100)]	4.84641e-05	8.51912e-05	1	1	4	Q14315	Q14315 [2231-2239]	Q14315 1xPhospho [S2233(100)]	0	1017.47649	High	High	6.678e-05	1.33e-05	2.68
False	High	[K].LGSFSTAAEELAR.[R]	1xPhospho [S3(100)]	1.12182e-05	8.51912e-05	1	1	1	Q5VWQ8	Q5VWQ8 [872-884]	Q5VWQ8 1xPhospho [S874(100)]	0	1431.65155	High	High	6.678e-05	2.78e-06	2.72
False	High	[R].LGSGGSGDGPSVSWSR.[Q]	2xPhospho [S3(100); S6(100)]	9.39923e-09	8.51912e-05	1	1	1	Q9Y6R9	Q9Y6R9 [371-386]	Q9Y6R9 2xPhospho [S373(100); S376(100)]	0	1665.63057	High	High	6.678e-05	1.448e-09	3.59
False	High	[R].LGSGSNGLLR.[R]	1xPhospho [S3(100)]	0.000588894	8.51912e-05	1	1	1	Q9HC62	Q9HC62 [331-340]	Q9HC62 1xPhospho [S333(100)]	0	1053.50885	High	High	6.678e-05	0.0001906	2.13
False	High	[R].IGSGVER.[M]	1xPhospho [S3(100)]	0.000831134	8.51912e-05	1	1	1	P52272	P52272 [479-485]	P52272 1xPhospho [S481(100)]	0	797.35531	High	High	6.678e-05	0.0002746	2.17
False	High	[K].IGSLDNITHVPGGGNK.[K]	1xPhospho [S3(100)]	1.03378e-08	8.51912e-05	1	1	2	P10636	P10636 [671-686]	P10636 1xPhospho [S673(100)]	0	1658.78978	High	High	6.678e-05	1.61e-09	2.85
False	High	[K].IGSLGLGTGEDDDYVDDFNSTSHR.[S]		1.5889e-11	8.51912e-05	1	1	1	O95684	O95684 [324-347]		0	2570.12774	High	High	6.678e-05	1.599e-12	4.1
False	High	[R].LGSLSAR.[SI]	1xPhospho [S3(100)]	0.00113848	8.51912e-05	1	2	3	Q5SW79	Q5SW79 [1158-1164]	Q5SW79 1xPhospho [S1160(100)]	0	783.37605	High	High	6.678e-05	0.000384	2.24
False	High	[R].LGSLSARSDSEATISR.[S]	1xPhospho [S/T]	0.000259293	8.51912e-05	1	1	1	Q5SW79	Q5SW79 [1158-1173]		1	1729.81163	High	High	6.678e-05	7.942e-05	2.22
False	High	[R].LGSLSARSDSEATISR.[S]	2xPhospho [S3(100); S/T]	4.48578e-05	8.51912e-05	1	1	3	Q5SW79	Q5SW79 [1158-1173]	Q5SW79 2xPhospho [S1160(100); S/T]	1	1809.77796	High	High	6.678e-05	1.219e-05	2.2
False	High	[R].LGSLVDEFK.[E]	1xPhospho [S3(100)]	0.000300845	8.51912e-05	1	1	2	P12956	P12956 [518-526]	P12956 1xPhospho [S520(100)]	0	1087.50712	High	High	6.678e-05	9.339e-05	2.05
False	High	[K].LGSLVENNER.[V]		4.32851e-05	8.51912e-05	1	2	1	Q99613	Q99613 [863-872]		0	1130.58003	High	High	6.678e-05	1.175e-05	2.17
False	High	[R].IGSMTGAEQALLPR.[V]	1xPhospho [S3(100)]	4.15199e-05	8.51912e-05	1	1	2	P04920	P04920 [241-254]	P04920 1xPhospho [S243(100)]	0	1523.72876	High	High	6.678e-05	1.127e-05	1.75
False	High	[K].IGQLEEQLEQEAK.[E]		9.97022e-08	8.51912e-05	1	1	1	P35580	P35580 [1823-1835]		0	1514.76968	High	High	6.678e-05	1.803e-08	2.64
False	High	[R].LGQERDPGGITAGSTDEPPMLTK.[E]	1xPhospho [S/T]	1.3822e-06	8.51912e-05	1	1	2	Q8WUZ0	Q8WUZ0 [143-165]		1	2450.1269	High	High	6.678e-05	2.98e-07	3.12
False	High	[K].LGQALTEVYAK.[A]		2.49201e-07	8.51912e-05	1	1	1	Q00341	Q00341 [350-360]		0	1192.65721	High	High	6.678e-05	4.797e-08	2.02
False	High	[K].IGPPSPGDDEEEAAAAAGAPAAAGATGDLASAQLGGAPNR.[W]	1xPhospho [S5(100)]	2.43714e-10	8.51912e-05	1	1	1	Q02447	Q02447 [69-108]	Q02447 1xPhospho [S73(100)]	0	3651.65587	High	High	6.678e-05	2.95e-11	3.44
False	High	[K].LGLAPQIQDLYGK.[V]		1.50144e-05	8.51912e-05	1	1	1	P46940	P46940 [162-174]		0	1415.78929	High	High	6.678e-05	3.792e-06	2.15
False	High	[R].LGIAVIHGEAQDAESDLVDGRHSPPMVR.[S]	1xOxidation [M26]; 1xPhospho [S]	1.59431e-06	8.51912e-05	1	1	1	O60256	O60256 [205-232]		1	3065.45102	High	High	6.678e-05	3.465e-07	2.44
False	High	[K].LGLGLDDESNNQQAAATQSPGDSR.[R]	1xPhospho [S19(100)]	5.00069e-08	8.51912e-05	1	1	1	Q09472	Q09472 [1708-1731]	Q09472 1xPhospho [S1726(100)]	0	2524.09474	High	High	6.678e-05	8.665e-09	2.87
False	High	[K].LGLGIDEDDPTADDTSAAVTEEMPPLEGDDDTSR.[M]		9.29281e-10	8.51912e-05	1	1	2	P07900	P07900 [694-727]		0	3547.53882	High	High	6.678e-05	1.229e-10	2.23
False	High	[K].LGLGIDEDDPTADDTSAAVTEEMPPLEGDDDTSR.[M]	1xOxidation [M23]	5.01602e-14	8.51912e-05	1	1	1	P07900	P07900 [694-727]		0	3563.53373	High	High	6.678e-05	6.657e-15	2.63
False	High	[K].LGLGIDEDEVAAEEPNAAVPDEIPPLEGDEDASR.[M]		1.33374e-06	8.51912e-05	1	1	1	P08238	P08238 [686-719]		0	3532.64494	High	High	6.678e-05	2.867e-07	1.55
False	High	[R].LGLGTLSSSLSR.[A]	1xPhospho [S9(99.7)]	6.38515e-09	8.51912e-05	1	1	3	O95248	O95248 [1134-1145]	O95248 1xPhospho [S1142(99.7)]	0	1270.64026	High	High	6.678e-05	9.6e-10	3.89
False	High	[R].IGSMTGAEQALLPR.[V]	1xOxidation [M4]; 1xPhospho [S3(99.3)]	1.91614e-05	8.51912e-05	1	1	1	P04920	P04920 [241-254]	P04920 1xPhospho [S243(99.3)]	0	1539.72367	High	High	6.678e-05	4.942e-06	2.36
False	High	[K].LGLHVTPSNVDQVSTPPAAK.[K]	1xPhospho [T15(98.9)]	0.000427233	8.51912e-05	1	1	1	Q9NRL2	Q9NRL2 [1533-1552]	Q9NRL2 1xPhospho [T1547(98.9)]	0	2111.05326	High	High	6.678e-05	0.0001349	2.15
False	High	[K].LGMENDDTAVQYAIGR.[S]		7.07544e-12	8.51912e-05	1	1	2	Q05048	Q05048 [56-71]		0	1752.82212	High	High	6.678e-05	6.752e-13	3.61
False	High	[K].LGMENDDTAVQYAIGR.[S]	1xOxidation [M3]	4.63564e-11	8.51912e-05	1	1	1	Q05048	Q05048 [56-71]		0	1768.81704	High	High	6.678e-05	5e-12	3.27
False	High	[R].LGPATGPPGPSASPTR.[H]	1xPhospho [S/T]	2.13268e-05	8.51912e-05	1	1	1	Q9ULC8	Q9ULC8 [731-746]		0	1542.7312	High	High	6.678e-05	5.517e-06	2.42
False	High	[R].LGPGGLDPVEVYESLPEELQK.[C]		0.000516727	8.51912e-05	1	1	1	Q16543	Q16543 [287-307]		0	2269.15982	High	High	6.678e-05	0.0001661	1.55
False	High	[K].IGPLGLSPK.[K]		0.000755789	8.51912e-05	1	1	1	P30050	P30050 [32-40]		0	881.54548	High	High	6.678e-05	0.000249	1.22
False	High	[K].IGPLGLSPK.[K]	1xPhospho [S7(100)]	8.90017e-07	8.51912e-05	1	1	3	P30050	P30050 [32-40]	P30050 1xPhospho [S38(100)]	0	961.51181	High	High	6.678e-05	1.867e-07	3.11
False	High	[K].LGPISPPQPPSVSAWNKPLTSFGSAPSSEGAK.[N]	1xPhospho [S5(100)]	0.000103767	8.51912e-05	1	1	3	Q9Y520	Q9Y520 [2009-2040]	Q9Y520 1xPhospho [S2013(100)]	0	3271.60348	High	High	6.678e-05	2.985e-05	1.69
False	High	[K].LGLQEGSNNSSPVDFVNNKR.[T]	2xPhospho [S]	0.000120402	8.51912e-05	1	1	1	Q96R06	Q96R06 [56-75]		1	2335.01155	High	High	6.678e-05	3.502e-05	1.79
False	High	[R].LGSPLAVDEALR.[R]	1xPhospho [S3(100)]	8.53275e-06	8.51912e-05	1	1	2	Q7RTP6	Q7RTP6 [1308-1319]	Q7RTP6 1xPhospho [S1310(100)]	0	1320.65591	High	High	6.678e-05	2.081e-06	2.48
False	High	[R].IGSPLSPK.[K]	2xPhospho [S3(100); S6(100)]	2.04571e-05	8.51912e-05	1	1	2	Q659C4	Q659C4 [338-345]	Q659C4 2xPhospho [S340(100); S343(100)]	0	958.40464	High	High	6.678e-05	5.301e-06	3.3
False	High	[R].LGSPVDNLEDMDRDDLTDDSVFTR.[S]	1xPhospho [S3(100)]	8.68098e-05	8.51912e-05	1	1	1	Q5VUA4	Q5VUA4 [171-194]	Q5VUA4 1xPhospho [S173(100)]	1	2805.19207	High	High	6.678e-05	2.471e-05	1.92
False	High	[K].LHDFLAHSSEESEETSSPPR.[L]	1xPhospho [S17(99.6)]	2.17108e-05	8.51912e-05	1	1	2	P46100	P46100 [18-37]	P46100 1xPhospho [S34(99.6)]	0	2334.98743	High	High	6.678e-05	5.635e-06	2.75
False	High	[K].IHGSGHVEEPASPLAAYQK.[S]	1xPhospho [S12(100)]	1.62633e-10	8.51912e-05	1	1	1	Q12955	Q12955 [4287-4305]	Q12955 1xPhospho [S4298(100)]	0	2070.96445	High	High	6.678e-05	1.916e-11	5.04
False	High	[R].LHKTEDGGWEWSDDEFDEESEEGK.[A]	1xPhospho [S12(100)]	1.77028e-13	8.51912e-05	1	1	2	O95747	O95747 [328-351]	O95747 1xPhospho [S339(100)]	1	2934.12616	High	High	6.678e-05	1.899e-14	5.3
False	High	[R].IHIDPEIQDGSPTTSR.[R]	1xPhospho [S11(99.6)]	2.79304e-09	8.51912e-05	1	1	3	P50479	P50479 [102-117]	P50479 1xPhospho [S112(99.6)]	0	1845.83785	High	High	6.678e-05	3.967e-10	2.98
False	High	[R].IHLGSSPK.[K]	1xPhospho [S6(100)]	0.000725008	8.51912e-05	1	1	2	Q9H410	Q9H410 [53-60]	Q9H410 1xPhospho [S58(100)]	0	918.44446	High	High	6.678e-05	0.0002385	2.17
False	High	[R].LHNQQALSSSIEEGLR.[M]	1xPhospho [S10(100)]	1.20607e-07	8.51912e-05	1	1	1	Q06587	Q06587 [131-146]	Q06587 1xPhospho [S140(100)]	0	1861.88038	High	High	6.678e-05	2.214e-08	3.47
False	High	[K].IHPMAYQLQLQAASNFKSPVK.[T]	1xPhospho [S18(100)]	3.41199e-05	8.51912e-05	1	1	3	P67870	P67870 [192-212]	P67870 1xPhospho [S209(100)]	1	2451.22543	High	High	6.678e-05	9.119e-06	2.42
False	High	[R].IHAESLLLDSPAVAK.[S]	1xPhospho [S10(100)]	9.1641e-06	8.51912e-05	1	1	2	Q9H4L5	Q9H4L5 [401-415]	Q9H4L5 1xPhospho [S410(100)]	0	1643.84041	High	High	6.678e-05	2.251e-06	2.73
False	High	[K].IHPMAYQLQLQAASNFKSPVK.[T]	1xOxidation [M4]; 1xPhospho [S18(100)]	6.63406e-14	8.51912e-05	1	1	2	P67870	P67870 [192-212]	P67870 1xPhospho [S209(100)]	1	2467.22034	High	High	6.678e-05	8.428e-15	4.87
False	High	[R].IHQDSESGDELSSSSTEQIR.[A]	2xPhospho [S5(100); S7(100)]	5.45864e-05	8.51912e-05	1	1	1	Q8IWW6	Q8IWW6 [209-228]	Q8IWW6 2xPhospho [S213(100); S215(100)]	0	2364.92285	High	High	6.678e-05	1.511e-05	2.33
False	High	[K].LHQLAMQQSHFPMTHGNTGFSGIESSSPEVK.[G]	1xPhospho [S27(100)]	1.19303e-09	8.51912e-05	1	1	2	Q15366	Q15366 [246-276]	Q15366 1xPhospho [S272(100)]	0	3462.56065	High	High	6.678e-05	1.605e-10	4.72
False	High	[K].LHQLAMQQSHFPMTHGNTGFSGIESSSPEVK.[G]	1xOxidation [M13]; 1xPhospho [S27(100)]	2.25693e-11	8.51912e-05	1	1	2	Q15366	Q15366 [246-276]	Q15366 1xPhospho [S272(100)]	0	3478.55556	High	High	6.678e-05	2.324e-12	3.87
False	High	[K].LHQLAMQQSHFPMTHGNTGFSGIESSSPEVK.[G]	2xOxidation [M6; M13]; 1xPhospho [S27(99.6)]	3.89118e-06	8.51912e-05	1	1	1	Q15366	Q15366 [246-276]	Q15366 1xPhospho [S272(99.6)]	0	3494.55048	High	High	6.678e-05	8.987e-07	2.49
False	High	[K].LHQLSGSDQLESTAHSR.[I]	1xPhospho [S/T]	5.72799e-06	8.51912e-05	1	1	1	O60271	O60271 [179-195]		0	1945.87636	High	High	6.678e-05	1.358e-06	2.57
False	High	[R].LHQSASSSTSSLSTR.[S]	1xPhospho [S/T]	0.00188468	8.51912e-05	1	1	1	O15085	O15085 [648-662]		0	1628.72757	High	High	6.678e-05	0.0006574	1.84
False	High	[R].IHRASDPGLPAEEPK.[E]	1xPhospho [S5(100)]	3.33531e-07	8.51912e-05	1	1	4	P27708	P27708 [1855-1869]	P27708 1xPhospho [S1859(100)]	1	1696.80543	High	High	6.678e-05	6.53e-08	2.91
False	High	[R].IHQDSESGDELSSSSTEQIR.[A]	1xPhospho [S7(99.5)]	5.30718e-08	8.51912e-05	1	1	1	Q8IWW6	Q8IWW6 [209-228]	Q8IWW6 1xPhospho [S215(99.5)]	0	2284.95652	High	High	6.678e-05	9.219e-09	3.12
False	High	[R].LLEDSEESSEETVSR.[A]	2xPhospho [S5(100); S8(100)]	2.16267e-09	8.51912e-05	1	1	4	O60231	O60231 [99-113]	O60231 2xPhospho [S103(100); S106(100)]	0	1869.70386	High	High	6.678e-05	3.033e-10	4.1
False	High	[K].LGYLVSPPQQIR.[R]	1xPhospho [S6(100)]	5.0225e-05	8.51912e-05	1	1	2	Q7Z6E9	Q7Z6E9 [511-522]	Q7Z6E9 1xPhospho [S516(100)]	0	1450.74539	High	High	6.678e-05	1.375e-05	2.5
False	High	[K].LGVSVSPSR.[A]	2xPhospho [S4(100); S]	0.000610267	8.51912e-05	1	1	2	Q86VM9	Q86VM9 [529-537]	Q86VM9 2xPhospho [S532(100); S]	0	1061.44282	High	High	6.678e-05	0.0001978	2.93
False	High	[R].LGSQPIRASNPDLR.[R]	1xPhospho [S9(100)]	0.000228856	8.51912e-05	1	1	1	Q9UKE5	Q9UKE5 [699-712]	Q9UKE5 1xPhospho [S707(100)]	1	1603.7952	High	High	6.678e-05	6.965e-05	1.67
False	High	[R].LGSSGLGSASSIQAAVR.[Q]	1xPhospho [S3(100)]	9.07431e-10	8.51912e-05	1	1	5	Q7Z6Z7	Q7Z6Z7 [3750-3766]	Q7Z6Z7 1xPhospho [S3752(100)]	0	1640.80034	High	High	6.678e-05	1.195e-10	4.49
False	High	[R].LGSSSNLQFK.[A]	1xPhospho [S3(100)]	0.000326957	8.51912e-05	1	1	1	Q8TDM6	Q8TDM6 [1261-1270]	Q8TDM6 1xPhospho [S1263(100)]	0	1160.53473	High	High	6.678e-05	0.0001019	2.21
False	High	[R].LGSSTLGSK.[S]	1xPhospho [S3(100)]	0.000407393	8.51912e-05	1	1	2	Q7Z460	Q7Z460 [278-286]	Q7Z460 1xPhospho [S280(100)]	0	929.43395	High	High	6.678e-05	0.000129	2.14
False	High	[R].LGSVDSFER.[S]	1xDehydrated [S3(100)]	0.000270312	8.51912e-05	1	1	1	O60343	O60343 [586-594]	O60343 1xDehydrated [S588(100)]	0	991.48434	High	High	6.678e-05	8.299e-05	1.87
False	High	[R].LGSVDSFER.[S]	1xPhospho [S3(100)]	1.11517e-05	8.51912e-05	1	1	5	O60343	O60343 [586-594]	O60343 1xPhospho [S588(100)]	0	1089.46123	High	High	6.678e-05	2.767e-06	2.68
False	High	[R].LGSVEAPK.[T]	1xPhospho [S3(100)]	0.00156835	8.51912e-05	1	1	1	P46087	P46087 [56-63]	P46087 1xPhospho [S58(100)]	0	880.41758	High	High	6.678e-05	0.0005408	2.12
False	High	[K].LGVTANDVK.[N]		0.00172439	8.51912e-05	1	1	1	P40925	P40925 [171-179]		0	916.50982	High	High	6.678e-05	0.0006006	1.45
False	High	[R].LGSVEAPKTNK.[S]	1xPhospho [S3(100)]	0.000484028	8.51912e-05	1	1	1	P46087	P46087 [56-66]	P46087 1xPhospho [S58(100)]	1	1223.60314	High	High	6.678e-05	0.0001547	1.77
False	High	[K].IGTAEPDYGALYEGR.[N]		2.6148e-08	8.51912e-05	1	1	1	P19174	P19174 [764-778]		0	1611.76493	High	High	6.678e-05	4.319e-09	2.43
False	High	[K].IGTLHTSPDLK.[V]	1xPhospho [S7(99.6)]	3.08384e-05	8.51912e-05	1	1	1	Q9UPZ3	Q9UPZ3 [557-567]	Q9UPZ3 1xPhospho [S563(99.6)]	0	1261.61879	High	High	6.678e-05	8.207e-06	2.1
False	High	[K].LGTLNGSQEEMWQK.[T]	1xPhospho [S7(100)]	0.000897838	8.51912e-05	1	1	1	Q8N4C6	Q8N4C6 [1544-1557]	Q8N4C6 1xPhospho [S1550(100)]	0	1700.73496	High	High	6.678e-05	0.0002994	1.84
False	High	[R].LGTLSPAFSTR.[V]	1xPhospho [S5(100)]	8.57833e-05	8.51912e-05	1	1	2	Q7KZF4	Q7KZF4 [777-787]	Q7KZF4 1xPhospho [S781(100)]	0	1229.59258	High	High	6.678e-05	2.445e-05	2.18
False	High	[R].IGVAKPLPLSPEEGYVSAK.[E]	1xPhospho [S10(100)]	1.03325e-07	8.51912e-05	1	1	2	O75970	O75970 [781-799]	O75970 1xPhospho [S790(100)]	0	2035.05114	High	High	6.678e-05	1.868e-08	2.32
False	High	[R].IGVLDEGK.[M]		0.000535484	8.51912e-05	1	1	1	P46781	P46781 [84-91]		0	830.46181	High	High	6.678e-05	0.0001719	1.62
False	High	[K].LGVSVSPSR.[A]	1xPhospho [S8(100)]	3.17867e-06	8.51912e-05	1	1	11	Q86VM9	Q86VM9 [529-537]	Q86VM9 1xPhospho [S536(100)]	0	981.47649	High	High	6.678e-05	7.275e-07	2.62
False	High	[R].LGSYSGPTSVSR.[Q]	1xPhospho [S3(100)]	2.85738e-07	8.51912e-05	1	1	1	Q9BZ23	Q9BZ23 [187-198]	Q9BZ23 1xPhospho [S189(100)]	0	1290.57257	High	High	6.678e-05	5.531e-08	2.85
False	High	[K].LNHVAAGLVSPSLK.[S]	1xPhospho [S10(100)]	1.23093e-12	8.51912e-05	1	1	10	Q05519	Q05519 [198-211]	Q05519 1xPhospho [S207(100)]	0	1485.78251	High	High	6.678e-05	1.047e-13	4.24
False	High	[K].ILEEENSLAEYHSR.[L]		4.35434e-05	8.51912e-05	1	1	1	Q15650	Q15650 [335-348]		0	1689.80785	High	High	6.678e-05	1.186e-05	1.75
False	High	[K].ILEGDNGMDSDMEEEADDGSK.[M]	1xPhospho [S10(100)]	3.92842e-13	8.51912e-05	1	1	2	Q9H8G2	Q9H8G2 [194-214]	Q9H8G2 1xPhospho [S203(100)]	0	2336.84181	High	High	6.678e-05	3.683e-14	4.28
False	High	[K].LISWYDNEFGYSNR.[V]		2.86176e-10	8.51912e-05	1	1	2	P04406	P04406 [310-323]		0	1763.80237	High	High	6.678e-05	3.499e-11	2.97
False	High	[R].LLTETEDWLYEEGEDQAK.[Q]		0.00031363	8.51912e-05	1	1	1	Q92598	Q92598 [668-685]		0	2168.987	High	High	6.678e-05	9.753e-05	1.5
False	High	[K].ILTFDQLALDSPK.[G]		5.27301e-07	8.51912e-05	1	1	1	Q07020	Q07020 [120-132]		0	1460.79952	High	High	6.678e-05	1.065e-07	1.99
False	High	[K].ILTFDQLALDSPK.[G]	1xPhospho [S11(100)]	3.44126e-10	8.51912e-05	1	1	1	Q07020	Q07020 [120-132]	Q07020 1xPhospho [S130(100)]	0	1540.76585	High	High	6.678e-05	4.259e-11	3.38
False	High	[R].IITITGTQDQIQNAQYLLQNSVK.[Q]		3.37164e-05	8.51912e-05	1	1	2	P61978	P61978 [434-456]		0	2589.38826	High	High	6.678e-05	9.03e-06	1.84
False	High	[K].LITPAVVSER.[L]		6.60307e-05	8.51912e-05	1	1	1	P62851	P62851 [67-76]		0	1084.63609	High	High	6.678e-05	1.851e-05	1.84
False	High	[K].LITSEEERSPAK.[R]	1xPhospho [S9(100)]	0.00175532	8.51912e-05	1	1	1	Q12888	Q12888 [1670-1681]	Q12888 1xPhospho [S1678(100)]	1	1439.67777	High	High	6.678e-05	0.0006093	2.61
False	High	[R].LITTDSDGTYR.[R]		0.000603058	8.51912e-05	1	1	1	Q9HCM3	Q9HCM3 [1619-1629]		0	1241.60082	High	High	6.678e-05	0.0001954	1.35
False	High	[K].LLVDVDESTLSPEEQKER.[K]	1xPhospho [S11(100)]	6.03947e-05	8.51912e-05	1	1	1	O75533	O75533 [478-495]	O75533 1xPhospho [S488(100)]	1	2167.0166	High	High	6.678e-05	1.678e-05	2.26
False	High	[R].LIVENLSSR.[CV]		0.000472657	8.51912e-05	3	3	1	Q13247; Q08170; Q13243	Q13247 [112-120]; Q08170 [106-114]; Q13243 [110-118]		0	1030.58914	High	High	6.678e-05	0.0001507	1.8
False	High	[R].LIVENLSSR.[CV]	1xPhospho [S]	0.000746864	8.51912e-05	3	3	2	Q13247; Q08170; Q13243	Q13247 [112-120]; Q08170 [106-114]; Q13243 [110-118]		0	1110.55547	High	High	6.678e-05	0.0002461	2.69
False	High	[R].LIVNVNDLR.[R]		0.00166414	8.51912e-05	1	1	1	P25205	P25205 [47-55]		0	1055.62077	High	High	6.678e-05	0.0005754	1.59
False	High	[K].ILVPKSPVK.[S]	1xPhospho [S6(100)]	8.37665e-05	8.51912e-05	1	1	3	Q9Y232	Q9Y232 [196-204]	Q9Y232 1xPhospho [S201(100)]	1	1060.61661	High	High	6.678e-05	2.375e-05	2.48
False	High	[R].IIYDSDSESEETLQVK.[N]	1xPhospho [S5(99.7)]	3.05839e-12	8.51912e-05	1	1	2	P35251	P35251 [65-80]	P35251 1xPhospho [S69(99.7)]	0	1935.84708	High	High	6.678e-05	2.757e-13	3.23
False	High	[R].IIYDSDSESEETLQVK.[N]	2xPhospho [S5(100); S7(100)]	8.31241e-13	8.51912e-05	1	1	7	P35251	P35251 [65-80]	P35251 2xPhospho [S69(100); S71(100)]	0	2015.81341	High	High	6.678e-05	6.872e-14	5.35
False	High	[R].LLSVTSDEGSMNAFTGR.[G]	1xPhospho [S6(99.6)]	2.31913e-06	8.51912e-05	1	1	1	Q8WYB5	Q8WYB5 [353-369]	Q8WYB5 1xPhospho [S358(99.6)]	0	1864.81467	High	High	6.678e-05	5.17e-07	1.96
False	High	[R].LLSVKGSPK.[V]	1xPhospho [S7(100)]	4.85166e-07	8.51912e-05	1	1	2	Q96T58	Q96T58 [1281-1289]	Q96T58 1xPhospho [S1287(100)]	1	1008.54892	High	High	6.678e-05	9.762e-08	3.08
False	High	[R].LLSTDAEAVSTR.[W]	1xPhospho [S3(99.6)]	1.56611e-06	8.51912e-05	1	1	1	Q15545	Q15545 [169-180]	Q15545 1xPhospho [S171(99.6)]	0	1342.625	High	High	6.678e-05	3.403e-07	2.21
False	High	[R].LLSSNEDDANILSSPTDR.[S]	2xPhospho [S14(98.5); S/T]	0.000147384	8.51912e-05	1	1	3	O75448	O75448 [860-877]	O75448 2xPhospho [S873(98.5); S/T]	0	2106.86282	High	High	6.678e-05	4.335e-05	1.99
False	High	[K].ILSPDSFIK.[D]	1xPhospho [S3(100)]	0.00130495	8.51912e-05	1	1	1	Q8IZT6	Q8IZT6 [365-373]	Q8IZT6 1xPhospho [S367(100)]	0	1099.5435	High	High	6.678e-05	0.0004461	1.74
False	High	[K].ILSPFSQK.[Y]	1xPhospho [S3(100)]	0.00219842	8.51912e-05	1	1	1	Q9Y485	Q9Y485 [922-929]	Q9Y485 1xPhospho [S924(100)]	0	999.49107	High	High	6.678e-05	0.000774	1.95
False	High	[K].IISPGSSTPSSTR.[S]	1xPhospho [S3(100)]	5.11292e-05	8.51912e-05	1	1	1	Q5VT52	Q5VT52 [756-768]	Q5VT52 1xPhospho [S758(100)]	0	1369.6359	High	High	6.678e-05	1.402e-05	1.9
False	High	[R].LISPLASPADGVK.[S]	1xPhospho [S7(100)]	1.95267e-07	8.51912e-05	1	1	1	Q8WYP5	Q8WYP5 [2220-2232]	Q8WYP5 1xPhospho [S2226(100)]	0	1347.69196	High	High	6.678e-05	3.698e-08	3.03
False	High	[R].LISPLASPADGVK.[S]	2xPhospho [S3(100); S7(100)]	0.000725008	8.51912e-05	1	1	1	Q8WYP5	Q8WYP5 [2220-2232]	Q8WYP5 2xPhospho [S2222(100); S2226(100)]	0	1427.65829	High	High	6.678e-05	0.0002386	1.83
False	High	[K].LLSPQMSGEEEDSDLAAK.[L]	1xOxidation [M6]; 1xPhospho [S7(99.4)]; 1xDehydrated [S3(99.4)]	8.43621e-07	8.51912e-05	1	1	1	P42858	P42858 [1868-1885]	P42858 1xPhospho [S1874(99.4)]; 1xDehydrated [S1870(99.4)]	0	1997.84094	High	High	6.678e-05	1.765e-07	2.69
False	High	[K].LLSPQMSGEEEDSDLAAK.[L]	1xPhospho [S7(100)]	1.85088e-07	8.51912e-05	1	1	2	P42858	P42858 [1868-1885]	P42858 1xPhospho [S1874(100)]	0	1999.85659	High	High	6.678e-05	3.487e-08	2.43
False	High	[R].LIYEDYVSILSPK.[E]		0.000397821	8.51912e-05	1	1	1	P49795	P49795 [141-153]		0	1539.83049	High	High	6.678e-05	0.0001251	1.15
False	High	[R].LLSPQQPALQR.[N]	1xPhospho [S3(100)]	0.0019997	8.51912e-05	1	1	1	Q14814	Q14814 [178-188]	Q14814 1xPhospho [S180(100)]	0	1330.68788	High	High	6.678e-05	0.0007036	1.54
False	High	[R].ILSPSMASK.[L]	1xPhospho [S3(100)]	6.18488e-05	8.51912e-05	1	1	2	Q9Y6A5	Q9Y6A5 [69-77]	Q9Y6A5 1xPhospho [S71(100)]	0	1013.47371	High	High	6.678e-05	1.726e-05	2.2
False	High	[R].ILSPSMASK.[L]	1xOxidation [M6]; 1xPhospho [S3(100)]	0.000400192	8.51912e-05	1	1	3	Q9Y6A5	Q9Y6A5 [69-77]	Q9Y6A5 1xPhospho [S71(100)]	0	1029.46863	High	High	6.678e-05	0.0001265	2.09
False	High	[R].ILSQSTDSLNMR.[N]	1xPhospho [S5(99.7)]	4.62381e-06	8.51912e-05	1	1	3	Q92974	Q92974 [170-181]	Q92974 1xPhospho [S174(99.7)]	0	1444.65017	High	High	6.678e-05	1.083e-06	2.52
False	High	[R].ILSQSTDSLNMR.[N]	1xOxidation [M11]; 1xPhospho [S5(99.6)]	1.76396e-06	8.51912e-05	1	1	1	Q92974	Q92974 [170-181]	Q92974 1xPhospho [S174(99.6)]	0	1460.64509	High	High	6.678e-05	3.864e-07	2.58
False	High	[R].LLSSESEDEEEFIPLAQR.[L]	1xPhospho [S]	7.62872e-08	8.51912e-05	1	1	1	Q96AY2	Q96AY2 [82-99]		0	2171.9744	High	High	6.678e-05	1.357e-08	1.71
False	High	[R].LLSSESEDEEEFIPLAQR.[L]	2xPhospho [S]	0.000787875	8.51912e-05	1	1	1	Q96AY2	Q96AY2 [82-99]		0	2251.94073	High	High	6.678e-05	0.0002606	1.38
False	High	[R].LLSSNEDDANILSSPTDR.[S]	1xPhospho [S14(100)]	5.61049e-12	8.51912e-05	1	1	5	O75448	O75448 [860-877]	O75448 1xPhospho [S873(100)]	0	2026.89648	High	High	6.678e-05	5.271e-13	3.91
False	High	[R].LLSPRPSLLTPTGDPR.[A]	2xPhospho [S3(100); T10(100)]	2.3737e-05	8.51912e-05	1	1	1	Q9Y618	Q9Y618 [937-952]	Q9Y618 2xPhospho [S939(100); T946(100)]	0	1879.90786	High	High	6.678e-05	6.19e-06	3.57
False	High	[R].LLSMPGAQGAAAAGSEPPPATTSPEGQPK.[V]	1xPhospho [S23(97.5)]	8.94302e-05	8.51912e-05	1	1	2	Q96KQ7	Q96KQ7 [151-179]	Q96KQ7 1xPhospho [S173(97.5)]	0	2798.30665	High	High	6.678e-05	2.551e-05	2.81
False	High	[R].LLYEIQNR.[D]		0.000729327	8.51912e-05	1	1	2	Q01804	Q01804 [458-465]		0	1048.57857	High	High	6.678e-05	0.0002393	1.97
False	High	[K].IMATPEQVGK.[M]	1xPhospho [T4(100)]	0.000136418	8.51912e-05	1	1	1	P12956	P12956 [452-461]	P12956 1xPhospho [T455(100)]	0	1153.53229	High	High	6.678e-05	4.016e-05	2.11
False	High	[R].LMTGDTYTAHAGAK.[F]	1xOxidation [M2]	0.000156415	8.51912e-05	2	2	1	P00519; P42684	P00519 [387-400]; P42684 [433-446]		0	1452.67875	High	High	6.678e-05	4.643e-05	1.76
False	High	[R].LNATASLEQER.[S]	1xPhospho [S6(100)]	1.02606e-05	8.51912e-05	1	1	1	O76024	O76024 [27-37]	O76024 1xPhospho [S32(100)]	0	1311.59404	High	High	6.678e-05	2.526e-06	2.61
False	High	[K].INEELESQYQQSMDSK.[L]		1.27109e-05	8.51912e-05	1	1	2	O00193	O00193 [76-91]		0	1928.85421	High	High	6.678e-05	3.189e-06	2.28
False	High	[K].INEELESQYQQSMDSK.[L]	1xOxidation [M13]	3.23757e-07	8.51912e-05	1	1	2	O00193	O00193 [76-91]		0	1944.84913	High	High	6.678e-05	6.322e-08	1.97
False	High	[K].INEELESQYQQSMDSK.[L]	1xPhospho [S12(100)]	7.48996e-07	8.51912e-05	1	1	2	O00193	O00193 [76-91]	O00193 1xPhospho [S87(100)]	0	2008.82054	High	High	6.678e-05	1.552e-07	2.97
False	High	[K].LNEGVVEFASYGDLK.[N]		0.000522905	8.51912e-05	1	1	1	Q13243	Q13243 [144-158]		0	1640.81663	High	High	6.678e-05	0.0001678	1.23
False	High	[R].INEILSNALK.[R]		0.000760292	8.51912e-05	1	1	1	P52272	P52272 [372-381]		0	1114.64665	High	High	6.678e-05	0.0002501	1.44
False	High	[R].INENDPEYIR.[E]		0.0003155	8.51912e-05	1	1	1	Q9UEY8	Q9UEY8 [28-37]		0	1262.60116	High	High	6.678e-05	9.804e-05	1.74
False	High	[K].LNENYEEVK.[S]		6.64246e-05	8.51912e-05	1	1	1	Q02224	Q02224 [1188-1196]		0	1137.54224	High	High	6.678e-05	1.862e-05	2.33
False	High	[K].LNESDEQHQENEGTNQLVMGIQK.[Q]	1xPhospho [S4(100)]	5.72467e-05	8.51912e-05	1	1	1	Q15545	Q15545 [261-283]	Q15545 1xPhospho [S264(100)]	0	2721.18218	High	High	6.678e-05	1.587e-05	1.72
False	High	[K].LNGPGENVSEDEAQSSNQR.[K]	1xPhospho [S9(100)]	1.15061e-08	8.51912e-05	1	1	2	Q659C4	Q659C4 [52-70]	Q659C4 1xPhospho [S60(100)]	0	2110.86731	High	High	6.678e-05	1.806e-09	2.49
False	High	[K].LNGPQDHSHLLYSTIPR.[M]		6.96617e-05	8.51912e-05	1	1	3	O60716	O60716 [85-101]		0	1948.00353	High	High	6.678e-05	1.949e-05	2.48
False	High	[K].LNGQQAALASQYR.[A]	1xPhospho [S/Y]	0.000150932	8.51912e-05	1	1	1	Q9Y520	Q9Y520 [230-242]		0	1499.70023	High	High	6.678e-05	4.47e-05	1.8
False	High	[K].INHLEYEDQYKDDNFGEGNDGGILDDK.[L]		2.52698e-11	8.51912e-05	1	1	1	O60216	O60216 [206-232]		1	3113.36066	High	High	6.678e-05	2.619e-12	3.49
False	High	[R].LNHSPPQSSSR.[Y]	1xPhospho [S4(100)]	4.93648e-06	8.51912e-05	1	1	4	Q5T8P6	Q5T8P6 [124-134]	Q5T8P6 1xPhospho [S127(100)]	0	1289.5634	High	High	6.678e-05	1.161e-06	2.05
False	High	[R].LMTGDTYTAHAGAK.[F]		8.287e-07	8.51912e-05	2	2	2	P00519; P42684	P00519 [387-400]; P42684 [433-446]		0	1436.68384	High	High	6.678e-05	1.731e-07	2.04
False	High	[K].IMSSPLSK.[E]	1xOxidation [M2]; 1xPhospho [S4(100)]	0.000729327	8.51912e-05	1	2	2	P61254	P61254 [29-36]	P61254 1xPhospho [S32(100)]	0	958.43151	High	High	6.678e-05	0.0002399	2.05
False	High	[R].LMRSSTDSLPGPISR.[Q]	1xOxidation [M2]; 2xPhospho [S8(100); S/T]	0.000241436	8.51912e-05	1	1	3	Q9HCD5	Q9HCD5 [374-388]	Q9HCD5 2xPhospho [S381(100); S/T]	1	1792.77004	High	High	6.678e-05	7.357e-05	2.95
False	High	[R].LMRSSTDSLPGPISR.[Q]	1xPhospho [S/T]	0.000293775	8.51912e-05	1	1	1	Q9HCD5	Q9HCD5 [374-388]		1	1696.8088	High	High	6.678e-05	9.056e-05	2.63
False	High	[K].IMATPEQVGK.[M]	1xOxidation [M2]; 1xPhospho [T4(100)]	6.84297e-05	8.51912e-05	1	1	2	P12956	P12956 [452-461]	P12956 1xPhospho [T455(100)]	0	1169.5272	High	High	6.678e-05	1.92e-05	2.62
False	High	[R].IMEETSGMEEEEEEESIAAVPGR.[R]	1xOxidation [M8]; 1xPhospho [T/S]	0.00142639	8.51912e-05	1	1	1	Q9UIF9	Q9UIF9 [1046-1068]		0	2648.0627	High	High	6.678e-05	0.0004896	1.93
False	High	[K].LMELHGEGSSSGK.[A]	1xPhospho [S9(100)]	1.16952e-05	8.51912e-05	1	1	1	P61247	P61247 [228-240]	P61247 1xPhospho [S236(100)]	0	1411.59232	High	High	6.678e-05	2.917e-06	3.2
False	High	[K].LMELHGEGSSSGKATGDETGAK.[V]	1xPhospho [S/T]	9.66807e-06	8.51912e-05	1	1	1	P61247	P61247 [228-249]		1	2241.96933	High	High	6.678e-05	2.382e-06	2.45
False	High	[K].LMFKTEGPDSD.[-]	1xOxidation [M2]; 1xPhospho [S10(100)]	0.00136028	8.51912e-05	1	1	3	P04637	P04637 [383-393]	P04637 1xPhospho [S392(100)]	1	1335.51743	High	High	6.678e-05	0.0004664	2.8
False	High	[K].LMHNASDSEVDQDDVVEWK.[D]	1xPhospho [S6(100)]	1.02155e-08	8.51912e-05	1	1	1	Q9H2P0	Q9H2P0 [948-966]	Q9H2P0 1xPhospho [S953(100)]	0	2296.94278	High	High	6.678e-05	1.589e-09	3.87
False	High	[K].LMHNASDSEVDQDDVVEWK.[D]	1xOxidation [M2]; 2xPhospho [S6(100); S8(100)]	0.00102312	8.51912e-05	1	1	1	Q9H2P0	Q9H2P0 [948-966]	Q9H2P0 2xPhospho [S953(100); S955(100)]	0	2392.90403	High	High	6.678e-05	0.0003444	2.33
False	High	[K].LMADNYEDDHFK.[S]		0.000903186	8.51912e-05	1	1	1	Q8IUD2	Q8IUD2 [982-993]		0	1497.63147	High	High	6.678e-05	0.0002999	1.6
False	High	[K].LMLPDSPLVEEGR.[R]	1xPhospho [S6(100)]	1.91614e-05	8.51912e-05	1	1	1	Q9P2F8	Q9P2F8 [1456-1468]	Q9P2F8 1xPhospho [S1461(100)]	0	1535.71752	High	High	6.678e-05	4.927e-06	2.22
False	High	[K].LMLSTSEYSQSPK.[M]		1.17832e-08	8.51912e-05	1	1	1	Q12888	Q12888 [515-527]		0	1470.71447	High	High	6.678e-05	1.852e-09	1.91
False	High	[K].LMLSTSEYSQSPK.[M]	1xPhospho [S11(100)]	5.98072e-09	8.51912e-05	1	1	1	Q12888	Q12888 [515-527]	Q12888 1xPhospho [S525(100)]	0	1550.6808	High	High	6.678e-05	8.954e-10	4.06
False	High	[K].LMLSTSEYSQSPK.[M]	1xOxidation [M2]; 1xPhospho [S/T/Y]	3.21672e-06	8.51912e-05	1	1	1	Q12888	Q12888 [515-527]		0	1566.67572	High	High	6.678e-05	7.334e-07	2.64
False	High	[K].LMLSTSEYSQSPK.[M]	2xPhospho [S9(100); S11(100)]	0.00143487	8.51912e-05	1	1	2	Q12888	Q12888 [515-527]	Q12888 2xPhospho [S523(100); S525(100)]	0	1630.64713	High	High	6.678e-05	0.0004914	2.67
False	High	[K].LMNEDPMYSMYAK.[L]		9.06042e-07	8.51912e-05	1	1	1	Q92783	Q92783 [374-386]		0	1592.67935	High	High	6.678e-05	1.904e-07	2.27
False	High	[R].IMNVIGEPIDER.[G]		0.000643788	8.51912e-05	1	1	1	P06576	P06576 [144-155]		0	1385.70933	High	High	6.678e-05	0.0002102	1.42
False	High	[R].IMQSDDYFAR.[K]		0.000100129	8.51912e-05	1	1	1	Q9P2F8	Q9P2F8 [27-36]		0	1245.55685	High	High	6.678e-05	2.874e-05	1.72
False	High	[K].LMLPDSPLVEEGR.[R]	1xOxidation [M2]; 1xPhospho [S6(100)]	0.000215644	8.51912e-05	1	1	1	Q9P2F8	Q9P2F8 [1456-1468]	Q9P2F8 1xPhospho [S1461(100)]	0	1551.71244	High	High	6.678e-05	6.538e-05	2.22
False	High	[R].LLSFSPEEFPTLK.[A]	1xPhospho [S5(100)]	0.000260839	8.51912e-05	1	1	2	Q5JSZ5	Q5JSZ5 [164-176]	Q5JSZ5 1xPhospho [S168(100)]	0	1587.7706	High	High	6.678e-05	7.977e-05	2.01
False	High	[K].LLSESAQPLKKVEEEQEADEEDVSEEEAESK.[E]	1xPhospho [S24(100)]	5.65261e-15	8.51912e-05	1	1	1	Q9H3N1	Q9H3N1 [224-254]	Q9H3N1 1xPhospho [S247(100)]	2	3584.58986	High	High	6.678e-05	1.087e-15	4.96
False	High	[K].LLSESAQPLKK.[V]	1xPhospho [S3(100)]	0.000156415	8.51912e-05	1	1	1	Q9H3N1	Q9H3N1 [224-234]	Q9H3N1 1xPhospho [S226(100)]	1	1293.68139	High	High	6.678e-05	4.633e-05	2.54
False	High	[R].LLHEDLDESDDDMDEK.[L]	1xOxidation [M13]; 1xPhospho [S9(100)]	8.48214e-06	8.51912e-05	1	1	2	O43150	O43150 [693-708]	O43150 1xPhospho [S701(100)]	0	2014.7471	High	High	6.678e-05	2.071e-06	2.52
False	High	[R].LIHGEDSDSEGEEEGR.[G]	2xPhospho [S7(100); S9(100)]	3.1581e-05	8.51912e-05	1	1	2	Q9C0C9	Q9C0C9 [81-96]	Q9C0C9 2xPhospho [S87(100); S89(100)]	0	1918.67395	High	High	6.678e-05	8.378e-06	2.5
False	High	[R].LLHMDSDDEIPIR.[K]	1xPhospho [S6(100)]	0.00144341	8.51912e-05	1	1	1	Q1MSJ5	Q1MSJ5 [961-973]	Q1MSJ5 1xPhospho [S966(100)]	0	1633.72915	High	High	6.678e-05	0.0004965	1.88
False	High	[K].LLKEGEEPTVYSDEEEPK.[D]	1xPhospho [S12(100)]	3.83018e-10	8.51912e-05	1	1	3	O00264	O00264 [170-187]	O00264 1xPhospho [S181(100)]	1	2171.96317	High	High	6.678e-05	4.778e-11	4.42
False	High	[K].LLKEGEEPTVYSDEEEPKDESAR.[K]	1xPhospho [S12(100)]	8.83089e-15	8.51912e-05	1	1	27	O00264	O00264 [170-192]	O00264 1xPhospho [S181(100)]	2	2730.20296	High	High	6.678e-05	1.572e-15	6.01
False	High	[R].LLKPGEEPSEYTDEEDTK.[D]	1xPhospho [T12(100)]	4.28193e-07	8.51912e-05	1	1	1	O15173	O15173 [200-217]	O15173 1xPhospho [T211(100)]	0	2159.92678	High	High	6.678e-05	8.562e-08	3.36
False	High	[R].LLKPGEEPSEYTDEEDTKDHNKQD.[-]	1xPhospho [T12(99.5)]	4.54203e-06	8.51912e-05	1	1	5	O15173	O15173 [200-223]	O15173 1xPhospho [T211(99.5)]	2	2897.23605	High	High	6.678e-05	1.063e-06	2.67
False	High	[R].ILKSPEIQR.[A]	1xPhospho [S4(100)]	5.29869e-05	8.51912e-05	1	1	6	P36578	P36578 [292-300]	P36578 1xPhospho [S295(100)]	1	1163.6184	High	High	6.678e-05	1.46e-05	2.32
False	High	[K].LLKTQGAGSPR.[S]	1xPhospho [S9(100)]	0.0022511	8.51912e-05	1	1	1	Q9Y4J8	Q9Y4J8 [552-562]	Q9Y4J8 1xPhospho [S560(100)]	1	1207.61946	High	High	6.678e-05	0.0007968	1.54
False	High	[R].LLLAADPGGSPAQR.[R]	1xPhospho [S10(100)]	3.31201e-05	8.51912e-05	1	1	1	Q5SQI0	Q5SQI0 [306-319]	Q5SQI0 1xPhospho [S315(100)]	0	1445.71482	High	High	6.678e-05	8.866e-06	2.36
False	High	[R].LLLAEDSEEEVDFLSER.[R]	1xPhospho [S7(100)]	1.54234e-11	8.51912e-05	1	1	5	Q14676	Q14676 [162-178]	Q14676 1xPhospho [S168(100)]	0	2073.92639	High	High	6.678e-05	1.547e-12	2.97
False	High	[R].LLLAEDSEEEVDFLSERR.[M]	1xPhospho [S7(100)]	0.000120402	8.51912e-05	1	1	1	Q14676	Q14676 [162-179]	Q14676 1xPhospho [S168(100)]	1	2230.0275	High	High	6.678e-05	3.496e-05	2.4
False	High	[K].ILLAELEQLKGQGK.[S]		0.000167985	8.51912e-05	1	1	1	P08670	P08670 [130-143]		1	1539.91047	High	High	6.678e-05	4.99e-05	1.3
False	High	[K].IILDLISESPIK.[G]	1xPhospho [S]	0.000545116	8.51912e-05	1	1	1	P61978	P61978 [208-219]		0	1420.76988	High	High	6.678e-05	0.0001761	2.29
False	High	[K].IILDLISESPIKGR.[A]	1xPhospho [S9(100)]	7.72002e-08	8.51912e-05	1	1	3	P61978	P61978 [208-221]	P61978 1xPhospho [S216(100)]	1	1633.89245	High	High	6.678e-05	1.371e-08	2.79
False	High	[K].LIGTAVPQRTSPTGPK.[N]	1xPhospho [T/S]	0.000892523	8.51912e-05	1	1	1	Q9UPY8	Q9UPY8 [152-167]		1	1702.88876	High	High	6.678e-05	0.0002966	1.67
False	High	[R].LLGSKSPGPGPGPGAGAEPGATGGSSHFISSR.[T]	1xPhospho [S4(98.7)]	0.000802039	8.51912e-05	1	1	1	Q9ULI0	Q9ULI0 [11-42]	Q9ULI0 1xPhospho [S14(98.7)]	1	2970.41054	High	High	6.678e-05	0.0002648	2.05
False	High	[K].LLGSENDTGSPDFYTPR.[T]	1xPhospho [S10(100)]	0.00100506	8.51912e-05	1	1	1	Q9P2Q2	Q9P2Q2 [718-734]	Q9P2Q2 1xPhospho [S727(100)]	0	1948.83243	High	High	6.678e-05	0.0003375	1.6
False	High	[R].ILGSASPEEEQEKPILDRPTR.[I]	1xPhospho [S6(98.8)]	0.000613904	8.51912e-05	1	1	3	Q7Z422	Q7Z422 [102-122]	Q7Z422 1xPhospho [S107(98.8)]	0	2445.20211	High	High	6.678e-05	0.0001989	2.53
False	High	[K].ILEGDNGMDSDMEEEADDGSK.[M]	1xOxidation [M8]; 1xPhospho [S10(100)]	9.0343e-13	8.51912e-05	1	1	4	Q9H8G2	Q9H8G2 [194-214]	Q9H8G2 1xPhospho [S203(100)]	0	2352.83672	High	High	6.678e-05	7.507e-14	3.49
False	High	[K].ILEGDNGMDSDMEEEADDGSK.[M]	2xOxidation [M8; M12]; 1xPhospho [S10(100)]	7.01193e-06	8.51912e-05	1	1	3	Q9H8G2	Q9H8G2 [194-214]	Q9H8G2 1xPhospho [S203(100)]	0	2368.83164	High	High	6.678e-05	1.688e-06	2.07
False	High	[R].LLEGEEQR.[L]		0.00113174	8.51912e-05	1	3	2	Q14533	Q14533 [409-416]		0	973.4949	High	High	6.678e-05	0.000383	1.51
False	High	[R].ILEGPQQSLSGSPLQPIPASPPPQIPPGLRPR.[F]	1xPhospho [S20(100)]	2.87883e-10	8.51912e-05	1	1	6	O15446	O15446 [117-148]	O15446 1xPhospho [S136(100)]	0	3404.809	High	High	6.678e-05	3.529e-11	4.13
False	High	[R].ILEGPQQSLSGSPLQPIPASPPPQIPPGLRPR.[F]	2xPhospho [S12(98.3); S20(100)]	1.27109e-05	8.51912e-05	1	1	3	O15446	O15446 [117-148]	O15446 2xPhospho [S128(98.3); S136(100)]	0	3484.77533	High	High	6.678e-05	3.179e-06	3.57
False	High	[R].LIEGVHPGSLVEKLPDSPALAK.[K]	1xPhospho [S17(100)]	4.22674e-05	8.51912e-05	1	1	2	Q13586	Q13586 [559-580]	Q13586 1xPhospho [S575(100)]	1	2350.24179	High	High	6.678e-05	1.147e-05	2.42
False	High	[R].ILELTPEPDRPR.[I]	1xPhospho [T5(100)]	0.0003155	8.51912e-05	1	1	2	Q14004	Q14004 [1242-1253]	Q14004 1xPhospho [T1246(100)]	0	1515.75668	High	High	6.678e-05	9.799e-05	2.57
False	High	[K].LLLDPSSPPTK.[A]	1xPhospho [S7(99.6)]	7.66634e-06	8.51912e-05	1	1	3	Q6IAA8	Q6IAA8 [21-31]	Q6IAA8 1xPhospho [S27(99.6)]	0	1247.6283	High	High	6.678e-05	1.86e-06	2.88
False	High	[R].ILENEKDLEEAEEYKEAR.[L]		1.42538e-08	8.51912e-05	1	1	2	O75347	O75347 [81-98]		2	2208.06665	High	High	6.678e-05	2.259e-09	2.85
False	High	[R].ILEPDDFLDDLDDEDYEEDTPKR.[R]		0.000122569	8.51912e-05	1	1	2	Q92785	Q92785 [157-179]		1	2797.22103	High	High	6.678e-05	3.564e-05	1.58
False	High	[K].LLEQEALMEQQDPKSPSHK.[S]	1xPhospho [S15(100)]	6.11174e-05	8.51912e-05	1	1	2	Q96PY5	Q96PY5 [1002-1020]	Q96PY5 1xPhospho [S1016(100)]	1	2288.06284	High	High	6.678e-05	1.698e-05	2.72
False	High	[K].IIEQLSPQAATSR.[D]	1xPhospho [S6(100)]	0.00223781	8.51912e-05	1	2	1	Q03468	Q03468 [153-165]	Q03468 1xPhospho [S158(100)]	0	1493.73595	High	High	6.678e-05	0.0007923	1.82
False	High	[K].LIEVDDER.[K]		0.00125932	8.51912e-05	1	1	2	P62753	P62753 [15-22]		0	988.49457	High	High	6.678e-05	0.0004274	1.54
False	High	[K].ILEYNNENDFLAGSPDAAIDSR.[Y]	1xPhospho [S14(100)]	3.60715e-09	8.51912e-05	1	1	1	A1L020	A1L020 [295-316]	A1L020 1xPhospho [S308(100)]	0	2504.0977	High	High	6.678e-05	5.208e-10	3.03
False	High	[K].LLGELLQDNAK.[L]		1.48523e-07	8.51912e-05	1	1	1	P37837	P37837 [259-269]		0	1213.67868	High	High	6.678e-05	2.763e-08	2.59
False	High	[R].LLGLGSASGSVGR.[V]	1xPhospho [S10(99.4)]	1.91715e-06	8.51912e-05	1	1	2	Q9BU76	Q9BU76 [118-130]	Q9BU76 1xPhospho [S127(99.4)]	0	1253.62494	High	High	6.678e-05	4.233e-07	2.16
False	High	[R].ILEPDDFLDDLDDEDYEEDTPK.[R]		5.50282e-09	8.51912e-05	1	1	1	Q92785	Q92785 [157-178]		0	2641.11992	High	High	6.678e-05	8.174e-10	3.18
False	High	[K].LLIEMEQR.[L]		0.00028348	8.51912e-05	1	1	1	P12277	P12277 [359-366]		0	1031.55539	High	High	6.678e-05	8.717e-05	2.13
False	High	[K].LLLGSPSSLSPFSK.[R]	1xPhospho [S]	0.00192987	8.51912e-05	1	1	3	Q9H165	Q9H165 [621-634]		0	1512.77094	High	High	6.678e-05	0.0006771	1.64
False	High	[R].LLLPGELAK.[H]		0.00097566	8.51912e-05	1	15	2	Q5QNW6	Q5QNW6 [101-109]		0	953.60299	High	High	6.678e-05	0.0003269	1.86
False	High	[R].ILQEKLDQPVSAPPSPR.[D]	2xPhospho [S11(100); S15(100)]	3.27464e-06	8.51912e-05	1	1	3	Q16204	Q16204 [230-246]	Q16204 2xPhospho [S240(100); S244(100)]	1	2034.9661	High	High	6.678e-05	7.488e-07	3.16
False	High	[K].LLQLVEDR.[G]		0.000240005	8.51912e-05	1	1	1	P17844	P17844 [471-478]		0	985.56767	High	High	6.678e-05	7.336e-05	2.22
False	High	[K].LLQQQQAVPVPPAPSSPPPLWAGLAK.[Q]	1xPhospho [S]	0.000409822	8.51912e-05	1	1	1	O75420	O75420 [741-766]		0	2770.46916	High	High	6.678e-05	0.0001292	1.39
False	High	[K].LLQTTNNSPMNSKPQQIK.[M]	1xPhospho [S8(98.3)]	9.83586e-05	8.51912e-05	1	1	1	O00178	O00178 [573-590]	O00178 1xPhospho [S580(98.3)]	0	2122.03623	High	High	6.678e-05	2.817e-05	1.97
False	High	[K].LLQTTNNSPMNSKPQQIK.[M]	1xOxidation [M10]; 1xPhospho [T/S]	6.80239e-05	8.51912e-05	1	1	1	O00178	O00178 [573-590]		0	2138.03115	High	High	6.678e-05	1.903e-05	1.93
False	High	[K].LIRDFQEYVEPGEDFPASPQR.[R]	1xPhospho [S18(100)]	3.6211e-05	8.51912e-05	1	1	2	Q9Y6G9	Q9Y6G9 [190-210]	Q9Y6G9 1xPhospho [S207(100)]	1	2573.17081	High	High	6.678e-05	9.72e-06	3.06
False	High	[K].LIRDFQEYVEPGEDFPASPQRR.[N]	1xPhospho [S18(100)]	4.88061e-07	8.51912e-05	1	1	3	Q9Y6G9	Q9Y6G9 [190-211]	Q9Y6G9 1xPhospho [S207(100)]	2	2729.27192	High	High	6.678e-05	9.803e-08	4.4
False	High	[K].ILQDGGLQVVEK.[Q]		2.49073e-06	8.51912e-05	1	1	1	O43175	O43175 [22-33]		0	1298.73144	High	High	6.678e-05	5.605e-07	1.9
False	High	[R].LIRGPGENGDDS.[-]	1xPhospho [S12(100)]	1.94307e-09	8.51912e-05	1	1	3	Q6IBS0	Q6IBS0 [338-349]	Q6IBS0 1xPhospho [S349(100)]	1	1309.542	High	High	6.678e-05	2.703e-10	3.39
False	High	[K].LLRQSPPLPGREEEPGLGDSGIQSTPGSGHAPR.[T]	1xPhospho [S5(100)]	0.00100506	8.51912e-05	1	1	1	Q9C0B5	Q9C0B5 [550-582]	Q9C0B5 1xPhospho [S554(100)]	2	3472.69688	High	High	6.678e-05	0.000338	2.03
False	High	[K].LLSASQLSAEEEEEK.[Q]	1xPhospho [S8(100)]	7.04954e-05	8.51912e-05	1	1	1	P17509	P17509 [207-221]	P17509 1xPhospho [S214(100)]	0	1742.77318	High	High	6.678e-05	1.975e-05	1.97
False	High	[K].LLSASQLSAEEEEEKQAE.[-]	1xPhospho [S8(100)]	1.37611e-09	8.51912e-05	1	1	2	P17509	P17509 [207-224]	P17509 1xPhospho [S214(100)]	1	2070.91147	High	High	6.678e-05	1.87e-10	4.36
False	High	[R].LLSDNGINR.[L]	1xPhospho [S3(100)]	7.84615e-05	8.51912e-05	1	1	1	Q9ULD4	Q9ULD4 [898-906]	Q9ULD4 1xPhospho [S900(100)]	0	1081.50376	High	High	6.678e-05	2.215e-05	2.68
False	High	[R].LLSDPELSATESPLADK.[K]	1xPhospho [S3(100)]	1.7535e-06	8.51912e-05	1	1	2	Q9H694	Q9H694 [677-693]	Q9H694 1xPhospho [S679(100)]	0	1865.87798	High	High	6.678e-05	3.842e-07	2.17
False	High	[R].ILSDVTHSAVFGVPASK.[S]	1xPhospho [S/T]	1.30946e-05	8.51912e-05	1	1	1	Q2M2I8	Q2M2I8 [635-651]		0	1807.89899	High	High	6.678e-05	3.282e-06	1.97
False	High	[R].LISENSVYEK.[R]	1xPhospho [S3(100)]	4.7634e-06	8.51912e-05	1	1	1	Q13111	Q13111 [801-810]	Q13111 1xPhospho [S803(100)]	0	1261.57118	High	High	6.678e-05	1.115e-06	2.68
False	High	[R].LLRLPGSGAVQAASPER.[A]	1xPhospho [S14(100)]	0.00142639	8.51912e-05	1	1	1	Q86U90	Q86U90 [47-63]	Q86U90 1xPhospho [S60(100)]	1	1801.93202	High	High	6.678e-05	0.0004902	2.16
False	High	[K].LLEENETEAVTVPTPSPTPVR.[S]	1xPhospho [S16(99.7)]	4.3376e-09	8.51912e-05	1	1	3	Q9UHR4	Q9UHR4 [399-419]	Q9UHR4 1xPhospho [S414(99.7)]	0	2359.14286	High	High	6.678e-05	6.359e-10	2.38
False	High	[K].LLQDFFNGR.[D]		0.000317381	8.51912e-05	1	1	1	P0DMV9	P0DMV9 [349-357]		0	1109.57382	High	High	6.678e-05	9.852e-05	1.73
False	High	[K].LIPSVGSPASSTPLPPDGTGPNSTPNNR.[A]	1xPhospho [S/T]	8.10455e-10	8.51912e-05	1	1	2	O00512	O00512 [285-312]		0	2810.33564	High	High	6.678e-05	1.06e-10	3.51
False	High	[R].ILIPSDIESSK.[S]	1xPhospho [S5(100)]	0.000599485	8.51912e-05	1	1	2	P30414	P30414 [459-469]	P30414 1xPhospho [S463(100)]	0	1281.63378	High	High	6.678e-05	0.0001939	1.61
False	High	[K].ILLVDSPGMGNADDEQQEEGTSSK.[Q]	1xPhospho [S6(100)]	4.45918e-05	8.51912e-05	1	1	2	Q9UKN8	Q9UKN8 [606-629]	Q9UKN8 1xPhospho [S611(100)]	0	2600.10695	High	High	6.678e-05	1.213e-05	2.25
False	High	[K].ILLVDSPGMGNADDEQQEEGTSSK.[Q]	1xOxidation [M9]; 1xPhospho [S6(100)]	5.33884e-08	8.51912e-05	1	1	3	Q9UKN8	Q9UKN8 [606-629]	Q9UKN8 1xPhospho [S611(100)]	0	2616.10186	High	High	6.678e-05	9.284e-09	2.54
False	High	[K].ILIVTQTPHYMR.[R]	1xPhospho [T7(100)]	1.02606e-05	8.51912e-05	1	1	1	Q6PKG0	Q6PKG0 [643-654]	Q6PKG0 1xPhospho [T649(100)]	0	1551.77531	High	High	6.678e-05	2.539e-06	2.56
False	High	[K].ILNDLSSDAPGVPR.[I]	1xPhospho [S6(99.7)]	9.51172e-09	8.51912e-05	1	1	2	P16220	P16220 [137-150]	P16220 1xPhospho [S142(99.7)]	0	1533.73086	High	High	6.678e-05	1.469e-09	2.98
False	High	[R].IINEPTAAAIAYGLDKK.[GV]		9.16886e-07	8.51912e-05	1	2	1	P11142	P11142 [172-188]		1	1787.99018	High	High	6.678e-05	1.919e-07	2.33
False	High	[R].IINEPTAAAIAYGLDR.[RT]		1.10481e-10	8.51912e-05	2	2	2	P17066; P0DMV9	P17066 [174-189]; P0DMV9 [172-187]		0	1687.90136	High	High	6.678e-05	1.27e-11	2.9
False	High	[K].LLPYPTLASPASD.[-]	1xPhospho [S12(100)]	0.000163063	8.51912e-05	1	1	2	P0C1Z6	P0C1Z6 [241-253]	P0C1Z6 1xPhospho [S252(100)]	0	1424.67089	High	High	6.678e-05	4.843e-05	2.46
False	High	[R].IINLGPVHPGPLSPEPQPMGVR.[V]	1xOxidation [M19]; 1xPhospho [S13(100)]	0.00175532	8.51912e-05	1	1	1	Q86T03	Q86T03 [150-171]	Q86T03 1xPhospho [S162(100)]	0	2401.20978	High	High	6.678e-05	0.0006099	2.0
False	High	[K].LLNSTNREDEDTPPNSPNVDLGK.[R]	1xPhospho [S/T]	9.44075e-06	8.51912e-05	1	1	1	P98174	P98174 [700-722]		1	2605.17774	High	High	6.678e-05	2.323e-06	1.97
False	High	[K].ILNTSPDGHPYEK.[I]	1xPhospho [S5(99.3)]	0.00260998	8.51912e-05	1	1	2	Q16600	Q16600 [187-199]	Q16600 1xPhospho [S191(99.3)]	0	1550.68866	High	High	6.678e-05	0.0009305	1.44
False	High	[K].LIPDSIGKDIEK.[A]		0.00120808	8.51912e-05	1	1	1	P61247	P61247 [188-199]		1	1327.74676	High	High	6.678e-05	0.0004106	1.4
False	High	[R].LLPEGEETLESDDEKDEHTSK.[K]	1xPhospho [S11(100)]	5.02536e-06	8.51912e-05	1	1	6	Q8N6N3	Q8N6N3 [148-168]	Q8N6N3 1xPhospho [S158(100)]	1	2481.05523	High	High	6.678e-05	1.186e-06	3.03
False	High	[K].LIPGPLSPVAR.[G]	1xPhospho [S7(100)]	2.87139e-05	8.51912e-05	1	1	24	P48634	P48634 [1213-1223]	P48634 1xPhospho [S1219(100)]	0	1199.65479	High	High	6.678e-05	7.575e-06	2.31
False	High	[K].ILPPPSPWPK.[S]	1xPhospho [S6(100)]	4.12736e-05	8.51912e-05	1	1	5	Q9UJY4	Q9UJY4 [172-181]	Q9UJY4 1xPhospho [S177(100)]	0	1211.62242	High	High	6.678e-05	1.119e-05	2.51
False	High	[R].LLPSAPQTLPDGPLASPAR.[V]	1xPhospho [S16(100)]	1.21265e-06	8.51912e-05	1	1	5	O15027	O15027 [1949-1967]	O15027 1xPhospho [S1964(100)]	0	1981.01542	High	High	6.678e-05	2.601e-07	2.1
False	High	[K].ILNPEEIEK.[Y]		0.00202352	8.51912e-05	1	1	1	O14818	O14818 [219-227]		0	1084.58847	High	High	6.678e-05	0.0007105	1.39
False	High	[K].LTSDEEGEPSGK.[R]	1xPhospho [S3(100)]	0.000663198	8.51912e-05	1	1	1	Q8WVC0	Q8WVC0 [628-639]	Q8WVC0 1xPhospho [S630(100)]	0	1328.52535	High	High	6.678e-05	0.0002168	1.81
False	High	[K].ITSFPESEGYSYETSTK.[T]		4.2421e-12	8.51912e-05	1	1	4	P46821	P46821 [2014-2030]		0	1925.86509	High	High	6.678e-05	3.9e-13	4.21
False	High	[K].ITSFPESEGYSYETSTK.[T]	1xPhospho [S7(100)]	1.79477e-05	8.51912e-05	1	1	3	P46821	P46821 [2014-2030]	P46821 1xPhospho [S2020(100)]	0	2005.83143	High	High	6.678e-05	4.594e-06	2.53
False	High	[K].MILIQDGSQNTNVDKPLR.[I]	1xPhospho [S8(100)]	3.12884e-10	8.51912e-05	1	1	2	Q92945	Q92945 [267-284]	Q92945 1xPhospho [S274(100)]	0	2122.03623	High	High	6.678e-05	3.838e-11	3.44
False	High	[K].MILIQDGSQNTNVDKPLR.[I]	1xOxidation [M1]; 1xPhospho [S8(100)]	0.00100506	8.51912e-05	1	1	2	Q92945	Q92945 [267-284]	Q92945 1xPhospho [S274(100)]	0	2138.03115	High	High	6.678e-05	0.0003379	1.6
False	High	[K].MLISAVSPEIR.[N]	1xPhospho [S7(100)]	0.000716445	8.51912e-05	1	1	1	A0AVK6	A0AVK6 [65-75]	A0AVK6 1xPhospho [S71(100)]	0	1295.6429	High	High	6.678e-05	0.0002351	2.24
False	High	[R].MLLSPGGVSQPLTASLAR.[Q]	1xOxidation [M1]; 1xPhospho [S4(100)]	3.73042e-05	8.51912e-05	1	1	2	Q6PK04	Q6PK04 [230-247]	Q6PK04 1xPhospho [S233(100)]	0	1893.95038	High	High	6.678e-05	1.002e-05	1.27
False	High	[R].MLPHAPGVQMQAIPEDAIPEESGDEDEDDPDKR.[I]	1xPhospho [S22(100)]	6.35376e-11	8.51912e-05	1	1	3	Q13547	Q13547 [372-404]	Q13547 1xPhospho [S393(100)]	1	3711.58263	High	High	6.678e-05	7.016e-12	5.77
False	High	[R].MLPHAPGVQMQAIPEDAIPEESGDEDEDDPDKR.[I]	1xOxidation [M]; 1xPhospho [S22(100)]	8.81738e-12	8.51912e-05	1	1	5	Q13547	Q13547 [372-404]	Q13547 1xPhospho [S393(100)]	1	3727.57754	High	High	6.678e-05	8.517e-13	3.45
False	High	[R].MLPHAPGVQMQAIPEDAIPEESGDEDEDDPDKR.[I]	2xOxidation [M1; M10]; 1xPhospho [S22(100)]	1.27305e-08	8.51912e-05	1	1	2	Q13547	Q13547 [372-404]	Q13547 1xPhospho [S393(100)]	1	3743.57246	High	High	6.678e-05	2e-09	3.75
False	High	[R].MLPHAPGVQMQAIPEDAVHEDSGDEDGEDPDKR.[I]	1xPhospho [S22(100)]	3.28972e-15	8.51912e-05	1	1	6	Q92769	Q92769 [373-405]	Q92769 1xPhospho [S394(100)]	1	3665.552	High	High	6.678e-05	6.918e-16	6.68
False	High	[R].MLPHAPGVQMQAIPEDAVHEDSGDEDGEDPDKR.[I]	1xOxidation [M]; 1xPhospho [S22(100)]	7.71742e-19	8.51912e-05	1	1	10	Q92769	Q92769 [373-405]	Q92769 1xPhospho [S394(100)]	1	3681.54691	High	High	6.678e-05	6.633e-19	6.56
False	High	[R].MLPHAPGVQMQAIPEDAVHEDSGDEDGEDPDKR.[I]	2xOxidation [M1; M10]; 1xPhospho [S22(100)]	9.98549e-11	8.51912e-05	1	1	5	Q92769	Q92769 [373-405]	Q92769 1xPhospho [S394(100)]	1	3697.54183	High	High	6.678e-05	1.135e-11	4.64
False	High	[R].MLQWLATKSPK.[K]	1xPhospho [S9(100)]	4.35434e-05	8.51912e-05	1	1	2	Q96FZ2	Q96FZ2 [287-297]	Q96FZ2 1xPhospho [S295(100)]	1	1382.69019	High	High	6.678e-05	1.186e-05	2.34
False	High	[R].MLSSSDAITQEFMDLR.[T]	1xPhospho [S3(99.3)]	0.00208434	8.51912e-05	1	1	2	Q9UPN3	Q9UPN3 [1374-1389]	Q9UPN3 1xPhospho [S1376(99.3)]	0	1923.82279	High	High	6.678e-05	0.0007332	1.39
False	High	[K].MISTPSPK.[K]	1xPhospho [S6(100)]	0.000377097	8.51912e-05	1	1	2	Q53F19	Q53F19 [410-417]	Q53F19 1xPhospho [S415(100)]	0	940.42095	High	High	6.678e-05	0.0001188	2.42
False	High	[K].MISTPSPK.[K]	1xOxidation [M1]; 1xPhospho [S6(100)]	0.00126681	8.51912e-05	1	1	2	Q53F19	Q53F19 [410-417]	Q53F19 1xPhospho [S415(100)]	0	956.41586	High	High	6.678e-05	0.0004325	2.16
False	High	[R].MLWGSDPYPHAEPQQATTPK.[A]	1xPhospho [T18(100)]	3.3735e-06	8.51912e-05	1	1	1	Q9Y520	Q9Y520 [805-824]	Q9Y520 1xPhospho [T822(100)]	0	2334.02606	High	High	6.678e-05	7.715e-07	2.73
False	High	[K].MLGEDSDEEEEMDTSERK.[I]	1xOxidation [M1]; 1xPhospho [S6(100)]	0.00222461	8.51912e-05	1	1	1	Q9BWU0	Q9BWU0 [307-324]	Q9BWU0 1xPhospho [S312(100)]	1	2225.80978	High	High	6.678e-05	0.0007878	1.93
False	High	[K].MLGEDSDEEEEMDTSER.[K]	2xOxidation [M1; M12]; 1xPhospho [S6(100)]	1.59347e-05	8.51912e-05	1	1	2	Q9BWU0	Q9BWU0 [307-323]	Q9BWU0 1xPhospho [S312(100)]	0	2113.70973	High	High	6.678e-05	4.043e-06	1.9
False	High	[K].MLGEDSDEEEEMDTSER.[K]	1xOxidation [M]; 1xPhospho [S6(100)]	1.36934e-11	8.51912e-05	1	1	3	Q9BWU0	Q9BWU0 [307-323]	Q9BWU0 1xPhospho [S312(100)]	0	2097.71482	High	High	6.678e-05	1.368e-12	2.82
False	High	[K].MLGEDSDEEEEMDTSER.[K]	1xPhospho [S6(100)]	7.21019e-14	8.51912e-05	1	1	3	Q9BWU0	Q9BWU0 [307-323]	Q9BWU0 1xPhospho [S312(100)]	0	2081.7199	High	High	6.678e-05	9.007e-15	3.62
False	High	[R].MGSKSPGNTSQPPAFFSK.[L]	1xPhospho [S5(100)]	0.000174087	8.51912e-05	1	1	2	Q9Y618	Q9Y618 [2254-2271]	Q9Y618 1xPhospho [S2258(100)]	1	1947.86704	High	High	6.678e-05	5.209e-05	2.49
False	High	[R].MGSSPLEVPKPR.[S]	1xPhospho [S]	0.00112504	8.51912e-05	1	1	1	Q8NCE2	Q8NCE2 [527-538]		0	1377.65961	High	High	6.678e-05	0.0003802	1.55
False	High	[-].MGTPQKDVIIK.[S]	1xMet-loss+Acetyl [N-Term]; 1xPhospho [T3(100)]	0.000526022	8.51912e-05	1	1	1	P53611	P53611 [1-11]	P53611 1xMet-loss+Acetyl [N-Term]; 1xPhospho [T3(100)]	1	1220.62863	High	High	6.678e-05	0.000169	2.27
False	High	[-].MGTPQKDVIIKSDAPDTLLLEK.[H]	1xMet-loss+Acetyl [N-Term]; 1xPhospho [T3(100)]	9.86237e-10	8.51912e-05	1	1	1	P53611	P53611 [1-22]	P53611 1xMet-loss+Acetyl [N-Term]; 1xPhospho [T3(100)]	2	2403.24185	High	High	6.678e-05	1.312e-10	4.88
False	High	[-].MGTRDDEYDYLFK.[V]	1xMet-loss+Acetyl [N-Term]	1.03325e-07	8.51912e-05	1	2	3	P62491	P62491 [1-13]	P62491 1xMet-loss+Acetyl [N-Term]	1	1563.69618	High	High	6.678e-05	1.876e-08	3.24
False	High	[-].MGTRDDEYDYLFK.[V]	1xMet-loss+Acetyl [N-Term]; 1xPhospho [Y8(100)]	5.23904e-06	8.51912e-05	1	2	1	P62491	P62491 [1-13]	P62491 1xMet-loss+Acetyl [N-Term]; 1xPhospho [Y8(100)]	1	1643.66251	High	High	6.678e-05	1.24e-06	2.42
False	High	[K].MHETNQGEFITSDSQEALFSK.[S]	1xPhospho [S/T]	2.03357e-05	8.51912e-05	1	1	1	Q5VVJ2	Q5VVJ2 [254-274]		0	2479.04831	High	High	6.678e-05	5.245e-06	2.56
False	High	[K].MNEEISSDSESESLAPR.[K]	2xPhospho [S7(99.2); S9(99.2)]	5.76216e-06	8.51912e-05	1	1	1	O43818	O43818 [45-61]	O43818 2xPhospho [S51(99.2); S53(99.2)]	0	2040.75049	High	High	6.678e-05	1.368e-06	2.6
False	High	[R].MHIEKDETPLSTPTAR.[D]	1xPhospho [T12(98.9)]	0.000568269	8.51912e-05	1	1	3	Q9UI36	Q9UI36 [571-586]	Q9UI36 1xPhospho [T582(98.9)]	1	1905.8776	High	High	6.678e-05	0.0001833	2.42
False	High	[R].MHIEKDETPLSTPTAR.[D]	1xOxidation [M1]; 2xPhospho [T8(100); S/T]	2.09496e-05	8.51912e-05	1	1	2	Q9UI36	Q9UI36 [571-586]	Q9UI36 2xPhospho [T578(100); S/T]	1	2001.83885	High	High	6.678e-05	5.416e-06	2.91
False	High	[R].MKSLEQDALR.[A]	1xPhospho [S3(100)]	0.00124446	8.51912e-05	1	1	1	Q14160	Q14160 [1506-1515]	Q14160 1xPhospho [S1508(100)]	1	1270.58611	High	High	6.678e-05	0.0004233	1.89
False	High	[K].MLAESDESGDEESVSQTDK.[T]	2xPhospho [S5(100); S8(100)]	0.000133212	8.51912e-05	1	1	1	P22059	P22059 [186-204]	P22059 2xPhospho [S190(100); S193(100)]	0	2216.78258	High	High	6.678e-05	3.909e-05	1.97
False	High	[K].MLAESDESGDEESVSQTDKTELQNTLR.[T]	2xPhospho [S5(100); S8(100)]	8.76661e-24	8.51912e-05	1	1	6	P22059	P22059 [186-212]	P22059 2xPhospho [S190(100); S193(100)]	1	3172.29127	High	High	6.678e-05	5.152e-23	7.04
False	High	[K].MLAESDESGDEESVSQTDKTELQNTLR.[T]	1xOxidation [M1]; 2xPhospho [S5(100); S/T]	2.76001e-09	8.51912e-05	1	1	4	P22059	P22059 [186-212]	P22059 2xPhospho [S190(100); S/T]	1	3188.28618	High	High	6.678e-05	3.922e-10	3.16
False	High	[R].MIEAVDNNLRPKSE.[-]	1xPhospho [S13(100)]	0.00125932	8.51912e-05	1	1	1	Q4KMQ2	Q4KMQ2 [897-910]	Q4KMQ2 1xPhospho [S909(100)]	1	1695.77716	High	High	6.678e-05	0.0004297	2.49
False	High	[K].MLENQNSLLSSSSGMFKK.[E]	1xPhospho [S]	0.000114127	8.51912e-05	1	1	2	Q8TF71	Q8TF71 [492-509]		1	2080.9443	High	High	6.678e-05	3.316e-05	1.62
False	High	[R].MHIEKDETPLSTPTAR.[D]	2xPhospho [T8(100); T12(98.1)]	0.000247248	8.51912e-05	1	1	3	Q9UI36	Q9UI36 [571-586]	Q9UI36 2xPhospho [T578(100); T582(98.1)]	1	1985.84394	High	High	6.678e-05	7.547e-05	3.14
False	High	[K].MGSDEFDISPR.[I]	1xPhospho [S3(100)]	0.000325019	8.51912e-05	1	1	1	Q8IWI9	Q8IWI9 [2533-2543]	Q8IWI9 1xPhospho [S2535(100)]	0	1333.51301	High	High	6.678e-05	0.000101	2.0
False	High	[-].MNGSNMANTSPSVK.[S]	1xAcetyl [N-Term]; 1xPhospho [S10(99.3)]	3.98266e-05	8.51912e-05	1	1	1	Q9ULR5	Q9ULR5 [1-14]	Q9ULR5 1xAcetyl [N-Term]; 1xPhospho [S10(99.3)]	0	1559.62297	High	High	6.678e-05	1.073e-05	2.25
False	High	[R].MNGVMFPGNSPSYTER.[S]	1xOxidation [M]; 1xPhospho [S10(100)]	7.58347e-08	8.51912e-05	1	1	5	Q9NY27	Q9NY27 [150-165]	Q9NY27 1xPhospho [S159(100)]	0	1882.74996	High	High	6.678e-05	1.344e-08	2.78
False	High	[R].MPGMSPANPSLHSPVPDASHSPR.[A]	2xPhospho [S13(100); S21(99.2)]	6.07906e-06	8.51912e-05	1	1	1	O60244	O60244 [1124-1146]	O60244 2xPhospho [S1136(100); S1144(99.2)]	0	2529.04517	High	High	6.678e-05	1.444e-06	2.86
False	High	[-].MPGPTPSGTNVGSSGRSPSK.[A]	1xMet-loss [N-Term]; 1xPhospho [S17(99.6)]	1.20977e-13	8.51912e-05	1	1	7	P60468	P60468 [1-20]	P60468 1xMet-loss [N-Term]; 1xPhospho [S17(99.6)]	1	1849.844	High	High	6.678e-05	1.389e-14	4.8
False	High	[-].MPGPTPSGTNVGSSGRSPSKAVAAR.[A]	1xMet-loss [N-Term]; 1xPhospho [S/T]	1.91715e-06	8.51912e-05	1	1	3	P60468	P60468 [1-25]	P60468 1xMet-loss [N-Term]	2	2318.12486	High	High	6.678e-05	4.231e-07	2.08
False	High	[-].MPGPTQTLSPNGENNNDIIQDNNGTIIPFR.[K]	1xMet-loss [N-Term]	1.1512e-09	8.51912e-05	1	1	1	Q15555	Q15555 [1-30]	Q15555 1xMet-loss [N-Term]	0	3136.52939	High	High	6.678e-05	1.548e-10	2.68
False	High	[-].MPGPTQTLSPNGENNNDIIQDNNGTIIPFRK.[H]	1xMet-loss [N-Term]	1.38502e-10	8.51912e-05	1	1	1	Q15555	Q15555 [1-31]	Q15555 1xMet-loss [N-Term]	1	3264.62436	High	High	6.678e-05	1.609e-11	3.7
False	High	[K].MPLAQKPALAPKPTSQTPPASPLSK.[L]	2xPhospho [S21(100); T/S]	0.00186248	8.51912e-05	1	1	2	Q6ZU35	Q6ZU35 [955-979]	Q6ZU35 2xPhospho [S975(100); T/S]	0	2716.35447	High	High	6.678e-05	0.0006485	2.1
False	High	[-].MPLNVSFTNR.[N]	1xMet-loss [N-Term]; 1xPhospho [S6(100)]	5.49121e-05	8.51912e-05	1	1	1	P01106	P01106 [1-10]	P01106 1xMet-loss [N-Term]; 1xPhospho [S6(100)]	0	1127.5245	High	High	6.678e-05	1.513e-05	2.69
False	High	[-].MPLYEGLGSGGEK.[T]	1xMet-loss [N-Term]	1.09007e-07	8.51912e-05	1	1	2	Q9NZ32	Q9NZ32 [1-13]	Q9NZ32 1xMet-loss [N-Term]	0	1206.60009	High	High	6.678e-05	1.99e-08	2.77
False	High	[-].MPLYEGLGSGGEK.[T]	1xMet-loss [N-Term]; 1xPhospho [Y4(100)]	2.10037e-10	8.51912e-05	1	1	2	Q9NZ32	Q9NZ32 [1-13]	Q9NZ32 1xMet-loss [N-Term]; 1xPhospho [Y4(100)]	0	1286.56642	High	High	6.678e-05	2.51e-11	2.97
False	High	[-].MPMFIVNTNVPR.[A]	1xMet-loss [N-Term]	5.72799e-06	8.51912e-05	1	1	1	P14174	P14174 [1-12]	P14174 1xMet-loss [N-Term]	0	1287.6878	High	High	6.678e-05	1.356e-06	2.98
False	High	[-].MPMFIVNTNVPR.[A]	1xOxidation [M3]; 1xMet-loss [N-Term]	8.83727e-05	8.51912e-05	1	1	2	P14174	P14174 [1-12]	P14174 1xMet-loss [N-Term]	0	1303.68272	High	High	6.678e-05	2.521e-05	1.87
False	High	[K].MPNVPNTQPAIMKPTEEHPAYTQIAK.[E]		4.15645e-07	8.51912e-05	1	1	1	O15126	O15126 [53-78]		0	2906.45391	High	High	6.678e-05	8.257e-08	2.54
False	High	[R].MPPLIADSPK.[A]	1xPhospho [S8(100)]	2.34809e-07	8.51912e-05	1	1	3	P54646	P54646 [370-379]	P54646 1xPhospho [S377(100)]	0	1148.54212	High	High	6.678e-05	4.506e-08	3.29
False	High	[R].MPPLIADSPK.[A]	1xOxidation [M1]; 1xPhospho [S8(100)]	2.82214e-06	8.51912e-05	1	1	2	P54646	P54646 [370-379]	P54646 1xPhospho [S377(100)]	0	1164.53704	High	High	6.678e-05	6.38e-07	2.62
False	High	[-].MPPYTVVYFPVR.[G]	1xMet-loss [N-Term]	3.21496e-05	8.51912e-05	1	1	1	P09211	P09211 [1-12]	P09211 1xMet-loss [N-Term]	0	1337.72523	High	High	6.678e-05	8.585e-06	1.45
False	High	[K].MPFQTSPGGK.[A]	1xPhospho [S6(100)]	0.000114127	8.51912e-05	1	1	1	P51608	P51608 [224-233]	P51608 1xPhospho [S229(100)]	0	1129.47477	High	High	6.678e-05	3.301e-05	2.23
False	High	[K].MPFLSISSPK.[V]	1xPhospho [S]	0.00118677	8.51912e-05	1	1	2	Q09666	Q09666 [3405-3414]		0	1186.55777	High	High	6.678e-05	0.0004021	1.21
False	High	[-].MPFFGNTFSPK.[K]	1xMet-loss [N-Term]; 1xPhospho [S9(100)]	3.84516e-06	8.51912e-05	1	1	1	Q9Y3M2	Q9Y3M2 [1-11]	Q9Y3M2 1xMet-loss [N-Term]; 1xPhospho [S9(100)]	0	1221.534	High	High	6.678e-05	8.906e-07	3.15
False	High	[R].MPETVPQEEMPGPPLNSESGEEAPTGR.[D]	1xPhospho [S19(99.3)]	2.27155e-12	8.51912e-05	1	1	2	O15446	O15446 [472-498]	O15446 1xPhospho [S490(99.3)]	0	2946.25329	High	High	6.678e-05	2.003e-13	4.39
False	High	[R].MNGVMFPGNSPSYTER.[S]	2xOxidation [M1; M5]; 1xPhospho [S10(99.5)]	1.54677e-05	8.51912e-05	1	1	2	Q9NY27	Q9NY27 [150-165]	Q9NY27 1xPhospho [S159(99.5)]	0	1898.74488	High	High	6.678e-05	3.929e-06	2.28
False	High	[-].MNLLPNIESPVTR.[Q]	1xAcetyl [N-Term]; 1xPhospho [S9(100)]	2.67776e-08	8.51912e-05	1	1	3	P17980	P17980 [1-13]	P17980 1xAcetyl [N-Term]; 1xPhospho [S9(100)]	0	1605.77062	High	High	6.678e-05	4.446e-09	3.08
False	High	[-].MNPEYDYLFK.[L]	1xAcetyl [N-Term]	0.00238835	8.51912e-05	1	1	1	Q9H0U4	Q9H0U4 [1-10]	Q9H0U4 1xAcetyl [N-Term]	0	1361.60822	High	High	6.678e-05	0.0008469	0.99
False	High	[R].MNSQDSNTSVLEVVSEKPLSER.[L]	1xPhospho [S3(100)]	1.23511e-07	8.51912e-05	1	1	1	Q9UJA3	Q9UJA3 [628-649]	Q9UJA3 1xPhospho [S630(100)]	0	2529.15384	High	High	6.678e-05	2.267e-08	3.1
False	High	[R].MNSSFSVKPFEK.[T]	1xPhospho [S3(100)]	9.49105e-05	8.51912e-05	1	1	1	Q7Z401	Q7Z401 [1149-1160]	Q7Z401 1xPhospho [S1151(100)]	0	1480.65419	High	High	6.678e-05	2.723e-05	1.73
False	High	[R].MNSSFSVKPFEK.[T]	1xOxidation [M1]; 1xPhospho [S3(99.3)]	0.00114526	8.51912e-05	1	1	1	Q7Z401	Q7Z401 [1149-1160]	Q7Z401 1xPhospho [S1151(99.3)]	0	1496.64911	High	High	6.678e-05	0.0003875	1.45
False	High	[R].MNSYPYLADR.[H]	1xPhospho [S3(100)]	3.59963e-05	8.51912e-05	1	1	2	Q9Y580	Q9Y580 [202-211]	Q9Y580 1xPhospho [S204(100)]	0	1309.52826	High	High	6.678e-05	9.646e-06	2.78
False	High	[R].MNGVMFPGNSPSYTER.[S]	1xPhospho [S10(99.5)]	0.000114807	8.51912e-05	1	1	2	Q9NY27	Q9NY27 [150-165]	Q9NY27 1xPhospho [S159(99.5)]	0	1866.75505	High	High	6.678e-05	3.332e-05	2.27
False	High	[R].MNSYPYLADR.[H]	1xOxidation [M1]; 1xPhospho [S3(100)]	7.70739e-05	8.51912e-05	1	1	2	Q9Y580	Q9Y580 [202-211]	Q9Y580 1xPhospho [S204(100)]	0	1325.52318	High	High	6.678e-05	2.172e-05	3.03
False	High	[K].MPAPEPGAAPSNEEDDSDDDDVLAPSGATAAGAGDEGDGQTTGST.[-]	1xPhospho [S17(96.3)]	2.05203e-11	8.51912e-05	1	1	1	Q9H6Z4	Q9H6Z4 [523-567]	Q9H6Z4 1xPhospho [S539(96.3)]	0	4325.69436	High	High	6.678e-05	2.097e-12	5.46
False	High	[K].MPDEPEEPVVAVSSPAVPPPTK.[V]	1xPhospho [S13(99.2)]	7.09952e-07	8.51912e-05	1	1	4	O60885	O60885 [457-478]	O60885 1xPhospho [S469(99.2)]	0	2353.10331	High	High	6.678e-05	1.464e-07	1.73
False	High	[K].MPDEPEEPVVAVSSPAVPPPTK.[V]	1xOxidation [M1]; 1xPhospho [S14(99)]	1.25671e-06	8.51912e-05	1	1	2	O60885	O60885 [457-478]	O60885 1xPhospho [S470(99)]	0	2369.09822	High	High	6.678e-05	2.686e-07	2.96
False	High	[-].MPDSNFAER.[S]	1xMet-loss [N-Term]; 1xPhospho [S4(100)]	0.00138471	8.51912e-05	1	1	1	Q9UJ83	Q9UJ83 [1-9]	Q9UJ83 1xMet-loss [N-Term]; 1xPhospho [S4(100)]	0	1015.38807	High	High	6.678e-05	0.000475	1.98
False	High	[-].MPDYLGADQR.[K]	1xMet-loss [N-Term]	5.83112e-06	8.51912e-05	1	1	1	P35998	P35998 [1-10]	P35998 1xMet-loss [N-Term]	0	1034.49015	High	High	6.678e-05	1.389e-06	2.05
False	High	[-].MPDYLGADQR.[K]	1xMet-loss [N-Term]; 1xPhospho [Y4(100)]	1.19181e-07	8.51912e-05	1	1	1	P35998	P35998 [1-10]	P35998 1xMet-loss [N-Term]; 1xPhospho [Y4(100)]	0	1114.45648	High	High	6.678e-05	2.184e-08	2.6
False	High	[-].MPDYLGADQRK.[T]	1xMet-loss [N-Term]; 1xPhospho [Y4(100)]	0.000260839	8.51912e-05	1	1	2	P35998	P35998 [1-11]	P35998 1xMet-loss [N-Term]; 1xPhospho [Y4(100)]	1	1242.55144	High	High	6.678e-05	8.013e-05	1.5
False	High	[-].MNTAPSRPSPTR.[R]	1xAcetyl [N-Term]; 1xPhospho [S9(99.1)]	0.000328907	8.51912e-05	1	1	2	Q9HCD5	Q9HCD5 [1-12]	Q9HCD5 1xAcetyl [N-Term]; 1xPhospho [S9(99.1)]	0	1436.63519	High	High	6.678e-05	0.0001024	2.24
False	High	[R].MGQAPSQSLLPPAQDQPRSPVPSAFSDQSR.[C]	1xOxidation [M1]; 1xPhospho [S19(100)]	5.81138e-11	8.51912e-05	1	1	6	Q9UQ35	Q9UQ35 [2431-2460]	Q9UQ35 1xPhospho [S2449(100)]	1	3275.51508	High	High	6.678e-05	6.383e-12	4.46
False	High	[R].MGQAPSQSLLPPAQDQPRSPVPSAFSDQSR.[C]	1xPhospho [S19(99.5)]	6.07395e-16	8.51912e-05	1	1	5	Q9UQ35	Q9UQ35 [2431-2460]	Q9UQ35 1xPhospho [S2449(99.5)]	1	3259.52017	High	High	6.678e-05	1.696e-16	4.95
False	High	[R].MGPLGLDHMASSIER.[M]	1xPhospho [S12(100)]	2.45043e-09	8.51912e-05	1	1	2	P52272	P52272 [457-471]	P52272 1xPhospho [S468(100)]	0	1693.74375	High	High	6.678e-05	3.459e-10	3.83
False	High	[R].MEREDSSEEEEEEIDDEEIER.[R]	2xPhospho [S6(100); S7(100)]	2.76283e-11	8.51912e-05	1	1	3	P55081	P55081 [127-147]	P55081 2xPhospho [S132(100); S133(100)]	1	2786.97475	High	High	6.678e-05	2.885e-12	5.53
False	High	[R].MEREDSSEEEEEEIDDEEIER.[R]	1xOxidation [M1]; 2xPhospho [S6(100); S7(100)]	9.0297e-12	8.51912e-05	1	1	2	P55081	P55081 [127-147]	P55081 2xPhospho [S132(100); S133(100)]	1	2802.96966	High	High	6.678e-05	8.73e-13	4.91
False	High	[-].MERPLENGDESPDSQGHATDWR.[F]	1xAcetyl [N-Term]; 1xPhospho [S11(100)]	5.73094e-07	8.51912e-05	1	1	2	Q58EX7	Q58EX7 [1-22]	Q58EX7 1xAcetyl [N-Term]; 1xPhospho [S11(100)]	0	2649.06715	High	High	6.678e-05	1.166e-07	2.5
False	High	[K].MESEGGADDSAEEGDLLDDDDNEDR.[G]	1xPhospho [S10(100)]	3.59308e-13	8.51912e-05	1	1	2	P07910	P07910 [251-275]	P07910 1xPhospho [S260(100)]	0	2778.96801	High	High	6.678e-05	3.42e-14	5.17
False	High	[K].MESEGGADDSAEEGDLLDDDDNEDR.[G]	1xOxidation [M1]; 1xPhospho [S10(100)]	2.01779e-13	8.51912e-05	1	1	1	P07910	P07910 [251-275]	P07910 1xPhospho [S260(100)]	0	2794.96292	High	High	6.678e-05	2.121e-14	5.2
False	High	[K].MESEGGADDSAEEGDLLDDDDNEDR.[G]	2xPhospho [S3(100); S10(100)]	8.33212e-06	8.51912e-05	1	1	2	P07910	P07910 [251-275]	P07910 2xPhospho [S253(100); S260(100)]	0	2858.93434	High	High	6.678e-05	2.029e-06	2.0
False	High	[K].MESEGGADDSAEEGDLLDDDDNEDRGDDQLELIKDDEK.[E]	1xPhospho [S10(100)]	0.000510622	8.51912e-05	1	1	1	P07910	P07910 [251-288]	P07910 1xPhospho [S260(100)]	2	4277.68312	High	High	6.678e-05	0.0001638	2.07
False	High	[K].MESEGGADDSAEEGDLLDDDDNEDRGDDQLELIKDDEK.[E]	1xOxidation [M1]; 1xPhospho [S10(100)]	1.57653e-19	8.51912e-05	1	1	2	P07910	P07910 [251-288]	P07910 1xPhospho [S260(100)]	2	4293.67804	High	High	6.678e-05	1.776e-19	9.23
False	High	[-].MESGAYGAAK.[A]	1xAcetyl [N-Term]	7.57568e-06	8.51912e-05	1	1	1	O43760	O43760 [1-10]	O43760 1xAcetyl [N-Term]	0	1026.45607	High	High	6.678e-05	1.836e-06	2.39
False	High	[-].MESGAYGAAK.[A]	1xAcetyl [N-Term]; 1xPhospho [Y6(100)]	0.000253199	8.51912e-05	1	1	1	O43760	O43760 [1-10]	O43760 1xAcetyl [N-Term]; 1xPhospho [Y6(100)]	0	1106.4224	High	High	6.678e-05	7.743e-05	1.78
False	High	[R].MESHSEDEDLAGAVGGLGWNSR.[S]	2xPhospho [S3(100); S5(100)]	0.00161554	8.51912e-05	1	1	1	Q96MH2	Q96MH2 [49-70]	Q96MH2 2xPhospho [S51(100); S53(100)]	0	2476.94762	High	High	6.678e-05	0.0005578	1.61
False	High	[R].MESHSEDEDLAGAVGGLGWNSR.[S]	1xOxidation [M1]; 2xPhospho [S3(100); S5(100)]	0.000250205	8.51912e-05	1	1	1	Q96MH2	Q96MH2 [49-70]	Q96MH2 2xPhospho [S51(100); S53(100)]	0	2492.94254	High	High	6.678e-05	7.66e-05	1.42
False	High	[K].MESLSSHRIDEDGENTQIEDTEPMSPVLNSK.[F]	1xPhospho [S25(100)]	6.96617e-05	8.51912e-05	1	1	1	Q12888	Q12888 [528-558]	Q12888 1xPhospho [S552(100)]	1	3568.54551	High	High	6.678e-05	1.956e-05	2.27
False	High	[R].MESMNRPYTSLVPPLSPQPK.[I]	1xOxidation [M1]; 1xPhospho [S16(100)]	0.000106265	8.51912e-05	1	1	2	Q70E73	Q70E73 [595-614]	Q70E73 1xPhospho [S610(100)]	0	2368.10768	High	High	6.678e-05	3.062e-05	2.8
False	High	[-].MESRDPAQPMSPGEATQSGARPADR.[Y]	1xAcetyl [N-Term]; 1xPhospho [S11(100)]	0.000174087	8.51912e-05	1	1	2	Q9BQG0	Q9BQG0 [1-25]	Q9BQG0 1xAcetyl [N-Term]; 1xPhospho [S11(100)]	1	2764.18147	High	High	6.678e-05	5.201e-05	2.22
False	High	[R].MEREDSSEEEEEEIDDEEIER.[R]	1xPhospho [S]	7.18448e-07	8.51912e-05	1	1	1	P55081	P55081 [127-147]		1	2707.00842	High	High	6.678e-05	1.484e-07	1.67
False	High	[-].MEQSPPPAPEPTQGPTPAR.[S]	1xAcetyl [N-Term]; 1xPhospho [S4(100)]	8.03998e-06	8.51912e-05	1	1	1	Q96AY4	Q96AY4 [1-19]	Q96AY4 1xAcetyl [N-Term]; 1xPhospho [S4(100)]	0	2109.9311	High	High	6.678e-05	1.951e-06	2.15
False	High	[-].MEQLSDEEIDHGAEEDSDKEDQDLDK.[M]	1xAcetyl [N-Term]; 2xPhospho [S5(100); S17(100)]	0.000150037	8.51912e-05	1	1	1	Q70E73	Q70E73 [1-26]	Q70E73 1xAcetyl [N-Term]; 2xPhospho [S5(100); S17(100)]	1	3222.18653	High	High	6.678e-05	4.42e-05	1.96
False	High	[-].MEPEQMLEGQTQVAENPHSEYGLTDNVER.[I]	1xAcetyl [N-Term]; 1xOxidation [M6]	1.96228e-05	8.51912e-05	1	1	3	Q9C005	Q9C005 [1-29]	Q9C005 1xAcetyl [N-Term]	0	3389.48964	High	High	6.678e-05	5.067e-06	1.24
False	High	[-].MEEPQSDPSVEPPLSQETFSDLWK.[L]	1xAcetyl [N-Term]; 1xPhospho [S/T]	7.77004e-09	8.51912e-05	1	1	1	P04637	P04637 [1-24]	P04637 1xAcetyl [N-Term]	0	2898.24271	High	High	6.678e-05	1.183e-09	3.13
False	High	[K].MEESDEEAVQAK.[V]	1xOxidation [M1]; 1xPhospho [S4(100)]	4.27733e-05	8.51912e-05	1	1	1	Q9Y2K7	Q9Y2K7 [689-700]	Q9Y2K7 1xPhospho [S692(100)]	0	1461.5451	High	High	6.678e-05	1.162e-05	1.88
False	High	[-].MEESDSEKTTEKENLGPR.[M]	1xAcetyl [N-Term]; 1xPhospho [S/T]	5.66025e-06	8.51912e-05	1	1	1	Q5VZM2	Q5VZM2 [1-18]	Q5VZM2 1xAcetyl [N-Term]	2	2201.9268	High	High	6.678e-05	1.344e-06	2.51
False	High	[-].MEGPLSVFGDR.[S]	1xAcetyl [N-Term]	0.000417195	8.51912e-05	1	1	2	P17987	P17987 [1-11]	P17987 1xAcetyl [N-Term]	0	1249.58815	High	High	6.678e-05	0.0001323	1.62
False	High	[K].MEGSDFESSGGR.[G]	1xPhospho [S4(100)]	1.67113e-05	8.51912e-05	1	1	1	Q8WYH8	Q8WYH8 [115-126]	Q8WYH8 1xPhospho [S118(100)]	0	1338.46679	High	High	6.678e-05	4.259e-06	2.45
False	High	[K].MEGSDFESSGGR.[G]	1xOxidation [M1]; 1xPhospho [S4(100)]	3.43235e-05	8.51912e-05	1	1	1	Q8WYH8	Q8WYH8 [115-126]	Q8WYH8 1xPhospho [S118(100)]	0	1354.4617	High	High	6.678e-05	9.195e-06	2.69
False	High	[K].MEKAPIDTSDVEEK.[A]	1xPhospho [S9(99.5)]	0.000836085	8.51912e-05	1	1	1	Q06265	Q06265 [298-311]	Q06265 1xPhospho [S306(99.5)]	1	1671.71831	High	High	6.678e-05	0.0002771	2.48
False	High	[K].MESSFGSPSKQESSESLPK.[E]	2xPhospho [S]	0.000142217	8.51912e-05	1	1	1	Q6VMQ6	Q6VMQ6 [471-489]		1	2201.87094	High	High	6.678e-05	4.175e-05	1.56
False	High	[K].MEKAPIDTSDVEEK.[A]	1xOxidation [M1]; 1xPhospho [T/S]	8.03506e-05	8.51912e-05	1	1	1	Q06265	Q06265 [298-311]		1	1687.71322	High	High	6.678e-05	2.278e-05	1.97
False	High	[K].MELAGSNTTASSPAR.[A]	1xPhospho [S/T]	0.00113174	8.51912e-05	1	1	1	Q9UIF9	Q9UIF9 [1173-1187]		0	1572.67236	High	High	6.678e-05	0.0003822	1.97
False	High	[K].MEIDESNAGSSKEEAGETSPADESGAPK.[S]	1xPhospho [S/T]	9.95994e-06	8.51912e-05	1	1	2	Q9UKY1	Q9UKY1 [630-657]		1	2903.17721	High	High	6.678e-05	2.46e-06	1.98
False	High	[K].MEIDESNAGSSKEEAGETSPADESGAPK.[S]	2xPhospho [T18(98.5); S19(100)]	2.75719e-07	8.51912e-05	1	1	1	Q9UKY1	Q9UKY1 [630-657]	Q9UKY1 2xPhospho [T647(98.5); S648(100)]	1	2983.14354	High	High	6.678e-05	5.344e-08	2.22
False	High	[K].MEIGDTLSTAEESSPPK.[S]	1xPhospho [S/T]	1.47489e-05	8.51912e-05	1	1	1	Q9BYW2	Q9BYW2 [118-134]		0	1871.79802	High	High	6.678e-05	3.737e-06	2.01
False	High	[K].MEIGDTLSTAEESSPPKSR.[V]	1xPhospho [S14(100)]	7.39308e-05	8.51912e-05	1	1	1	Q9BYW2	Q9BYW2 [118-136]	Q9BYW2 1xPhospho [S131(100)]	1	2114.93116	High	High	6.678e-05	2.079e-05	2.15
False	High	[-].MENGAVYSPTTEEDPGPAR.[G]	1xAcetyl [N-Term]	7.76608e-08	8.51912e-05	1	1	2	Q9NX76	Q9NX76 [1-19]	Q9NX76 1xAcetyl [N-Term]	0	2062.90223	High	High	6.678e-05	1.384e-08	2.5
False	High	[-].MEPEQMLEGQTQVAENPHSEYGLTDNVER.[I]	1xAcetyl [N-Term]	1.02922e-11	8.51912e-05	1	1	1	Q9C005	Q9C005 [1-29]	Q9C005 1xAcetyl [N-Term]	0	3373.49472	High	High	6.678e-05	1.009e-12	3.83
False	High	[-].MEKTLETVPLER.[K]	1xAcetyl [N-Term]; 1xPhospho [T4(100)]	0.000924894	8.51912e-05	1	1	2	P22626	P22626 [1-12]	P22626 1xAcetyl [N-Term]; 1xPhospho [T4(100)]	1	1567.74374	High	High	6.678e-05	0.0003081	2.07
False	High	[K].METEADAPSPAPSLGER.[L]	1xPhospho [S9(100)]	5.44885e-13	8.51912e-05	1	1	3	Q12873	Q12873 [1593-1609]	Q12873 1xPhospho [S1601(100)]	0	1837.76739	High	High	6.678e-05	4.843e-14	4.78
False	High	[K].METEADAPSPAPSLGER.[L]	1xOxidation [M1]; 1xPhospho [S9(100)]	1.56771e-08	8.51912e-05	1	1	3	Q12873	Q12873 [1593-1609]	Q12873 1xPhospho [S1601(100)]	0	1853.7623	High	High	6.678e-05	2.506e-09	2.96
False	High	[K].METEADAPSPAPSLGER.[L]	2xPhospho [S9(100); S13(100)]	8.09214e-07	8.51912e-05	1	1	2	Q12873	Q12873 [1593-1609]	Q12873 2xPhospho [S1601(100); S1605(100)]	0	1917.73372	High	High	6.678e-05	1.681e-07	3.45
False	High	[K].MGAPESGLAEYLFDKHTLGDSDNES.[-]	1xPhospho [S25(99.3)]	0.000993193	8.51912e-05	1	1	1	P02794	P02794 [159-183]	P02794 1xPhospho [S183(99.3)]	1	2763.14915	High	High	6.678e-05	0.0003335	2.88
False	High	[K].MGAPESGLAEYLFDKHTLGDSDNES.[-]	1xOxidation [M1]; 1xPhospho [S/Y/T]	1.78507e-06	8.51912e-05	1	1	1	P02794	P02794 [159-183]		1	2779.14406	High	High	6.678e-05	3.925e-07	3.61
False	High	[-].MGDMANNSVAYSGVK.[N]	1xMet-loss+Acetyl [N-Term]	6.27221e-09	8.51912e-05	1	1	1	P20020	P20020 [1-15]	P20020 1xMet-loss+Acetyl [N-Term]	0	1454.65802	High	High	6.678e-05	9.426e-10	2.8
False	High	[-].MGDMANNSVAYSGVK.[N]	1xOxidation [M4]; 1xMet-loss+Acetyl [N-Term]	1.04722e-10	8.51912e-05	1	1	1	P20020	P20020 [1-15]	P20020 1xMet-loss+Acetyl [N-Term]	0	1470.65293	High	High	6.678e-05	1.197e-11	3.12
False	High	[-].MGDMANNSVAYSGVK.[N]	1xMet-loss+Acetyl [N-Term]; 1xPhospho [Y/S]	4.62619e-07	8.51912e-05	1	1	1	P20020	P20020 [1-15]	P20020 1xMet-loss+Acetyl [N-Term]	0	1534.62435	High	High	6.678e-05	9.295e-08	2.43
False	High	[-].MGDREQLLQR.[A]	1xMet-loss+Acetyl [N-Term]	0.000578489	8.51912e-05	1	1	1	Q04917	Q04917 [1-10]	Q04917 1xMet-loss+Acetyl [N-Term]	1	1156.60691	High	High	6.678e-05	0.0001874	1.89
False	High	[R].MGESDDSILR.[L]	1xPhospho [S4(100)]	0.000357452	8.51912e-05	1	1	1	P63220	P63220 [62-71]	P63220 1xPhospho [S65(100)]	0	1202.47589	High	High	6.678e-05	0.0001122	1.96
False	High	[R].MGANSLER.[M]	1xPhospho [S5(100)]	0.000738044	8.51912e-05	1	1	2	P52272	P52272 [571-578]; [584-591]	P52272 1xPhospho [S575(100)]; 1xPhospho [S588(100)]	0	957.38596	High	High	6.678e-05	0.0002421	2.38
False	High	[-].MGHQQLYWSHPR.[K]	1xMet-loss [N-Term]	0.000368236	8.51912e-05	1	1	2	P62273	P62273 [1-12]	P62273 1xMet-loss [N-Term]	0	1408.68689	High	High	6.678e-05	0.0001159	1.69
False	High	[R].MGLLSPSGIGGVSPR.[H]	1xPhospho [S5(100)]	4.33095e-06	8.51912e-05	1	1	2	Q5PRF9	Q5PRF9 [588-602]	Q5PRF9 1xPhospho [S592(100)]	0	1507.73384	High	High	6.678e-05	1.008e-06	1.95
False	High	[R].MGLLSPSGIGGVSPR.[H]	2xPhospho [S5(100); S13(100)]	1.52021e-06	8.51912e-05	1	1	1	Q5PRF9	Q5PRF9 [588-602]	Q5PRF9 2xPhospho [S592(100); S600(100)]	0	1587.70017	High	High	6.678e-05	3.3e-07	3.09
False	High	[R].MGLLSPSGIGGVSPR.[H]	1xOxidation [M1]; 2xPhospho [S5(100); S13(100)]	0.00218545	8.51912e-05	1	1	3	Q5PRF9	Q5PRF9 [588-602]	Q5PRF9 2xPhospho [S592(100); S600(100)]	0	1603.69509	High	High	6.678e-05	0.0007732	2.11
False	High	[K].MGITGNTSPFGQPFSQAGGQPMGATGVNPQLASK.[Q]	1xPhospho [T/S]	0.000467072	8.51912e-05	1	1	1	Q92793	Q92793 [267-300]		0	3413.5654	High	High	6.678e-05	0.0001492	1.71
False	High	[K].MGNLQNSPVNMNPPPLSK.[M]	1xPhospho [S7(100)]	5.40549e-09	8.51912e-05	1	1	2	Q15596	Q15596 [559-576]	Q15596 1xPhospho [S565(100)]	0	2017.92351	High	High	6.678e-05	8.042e-10	4.21
False	High	[K].MGNLQNSPVNMNPPPLSK.[M]	1xOxidation [M]; 1xPhospho [S7(100)]	7.62482e-07	8.51912e-05	1	1	3	Q15596	Q15596 [559-576]	Q15596 1xPhospho [S565(100)]	0	2033.91842	High	High	6.678e-05	1.578e-07	2.09
False	High	[K].MGNLQNSPVNMNPPPLSK.[M]	2xOxidation [M1; M11]; 1xPhospho [S7(100)]	0.000326957	8.51912e-05	1	1	1	Q15596	Q15596 [559-576]	Q15596 1xPhospho [S565(100)]	0	2049.91334	High	High	6.678e-05	0.0001016	1.87
False	High	[R].MGLAMGGGGGASFDR.[A]	1xPhospho [S12(100)]	0.00140957	8.51912e-05	1	1	1	P52272	P52272 [607-621]	P52272 1xPhospho [S618(100)]	0	1463.58071	High	High	6.678e-05	0.0004839	2.67
False	High	[-].MPPYTVVYFPVR.[G]	1xMet-loss [N-Term]; 1xPhospho [Y4(100)]	1.89835e-10	8.51912e-05	1	1	3	P09211	P09211 [1-12]	P09211 1xMet-loss [N-Term]; 1xPhospho [Y4(100)]	0	1417.69157	High	High	6.678e-05	2.256e-11	2.94
False	High	[R].MGANNLER.[M]		0.000671125	8.51912e-05	1	1	1	P52272	P52272 [558-565]		0	904.43053	High	High	6.678e-05	0.0002193	1.43
False	High	[K].MFVSSSGLPPSPVPSPR.[R]	2xPhospho [S11(100); S15(100)]	4.94407e-09	8.51912e-05	1	1	12	Q7Z309	Q7Z309 [127-143]	Q7Z309 2xPhospho [S137(100); S141(100)]	0	1901.82683	High	High	6.678e-05	7.323e-10	4.04
False	High	[K].METEADAPSPAPSLGER.[L]	1xOxidation [M1]; 2xPhospho [S9(100); S13(100)]	0.000150932	8.51912e-05	1	1	1	Q12873	Q12873 [1593-1609]	Q12873 2xPhospho [S1601(100); S1605(100)]	0	1933.72863	High	High	6.678e-05	4.448e-05	2.34
False	High	[-].METILEQQR.[R]	1xAcetyl [N-Term]	0.000592403	8.51912e-05	1	1	1	Q12874	Q12874 [1-9]	Q12874 1xAcetyl [N-Term]	0	1189.58815	High	High	6.678e-05	0.0001922	1.65
False	High	[-].METMASPGKDNYR.[M]	1xAcetyl [N-Term]; 1xPhospho [S6(100)]	1.54917e-08	8.51912e-05	1	1	2	O60684	O60684 [1-13]	O60684 1xAcetyl [N-Term]; 1xPhospho [S6(100)]	1	1621.63862	High	High	6.678e-05	2.48e-09	3.47
False	High	[-].METMASPGKDNYR.[M]	1xAcetyl [N-Term]; 1xOxidation [M4]; 1xPhospho [S6(100)]	6.22178e-05	8.51912e-05	1	1	3	O60684	O60684 [1-13]	O60684 1xAcetyl [N-Term]; 1xPhospho [S6(100)]	1	1637.63354	High	High	6.678e-05	1.734e-05	3.4
False	High	[R].METVSNASSSSNPSSPGR.[I]	1xPhospho [S15(99.5)]	2.96271e-08	8.51912e-05	1	1	3	Q9NTI5	Q9NTI5 [1152-1169]	Q9NTI5 1xPhospho [S1166(99.5)]	0	1874.75861	High	High	6.678e-05	4.946e-09	2.84
False	High	[R].METVSNASSSSNPSSPGR.[I]	1xOxidation [M1]; 1xPhospho [S/T]	2.73795e-05	8.51912e-05	1	1	3	Q9NTI5	Q9NTI5 [1152-1169]		0	1890.75353	High	High	6.678e-05	7.21e-06	1.93
False	High	[R].METVSNASSSSNPSSPGRIK.[G]	1xPhospho [S15(100)]	2.01059e-06	8.51912e-05	1	1	1	Q9NTI5	Q9NTI5 [1152-1171]	Q9NTI5 1xPhospho [S1166(100)]	1	2115.93764	High	High	6.678e-05	4.436e-07	2.39
False	High	[K].MFVSSSGLPPSPVPSPR.[R]	1xOxidation [M1]; 2xPhospho [S11(100); S15(100)]	1.23448e-06	8.51912e-05	1	1	7	Q7Z309	Q7Z309 [127-143]	Q7Z309 2xPhospho [S137(100); S141(100)]	0	1917.82174	High	High	6.678e-05	2.649e-07	3.41
False	High	[-].MEVAEPSSPTEEEEEEEEHSAEPRPR.[T]	1xAcetyl [N-Term]; 1xPhospho [S8(98.8)]	4.32289e-14	8.51912e-05	1	1	4	Q9NWV8	Q9NWV8 [1-26]	Q9NWV8 1xAcetyl [N-Term]; 1xPhospho [S8(98.8)]	0	3132.26234	High	High	6.678e-05	5.894e-15	4.73
False	High	[R].MEVDRSPGLPMSDLK.[T]	1xOxidation [M]; 1xPhospho [S6(100)]	0.000119688	8.51912e-05	1	1	3	Q6WCQ1	Q6WCQ1 [614-628]	Q6WCQ1 1xPhospho [S619(100)]	1	1770.7802	High	High	6.678e-05	3.483e-05	2.57
False	High	[R].MEVGPFSTGQESPTAENAR.[L]	1xPhospho [S12(100)]	3.64845e-08	8.51912e-05	1	1	3	Q9Y4W2	Q9Y4W2 [606-624]	Q9Y4W2 1xPhospho [S617(100)]	0	2087.87398	High	High	6.678e-05	6.181e-09	2.98
False	High	[K].MEVLSPASPGGLSDGNPSLSDPSTPR.[G]	1xPhospho [S/T]	4.73247e-05	8.51912e-05	1	1	3	Q6P1R3	Q6P1R3 [20-45]		0	2648.19095	High	High	6.678e-05	1.297e-05	2.49
False	High	[-].MEVSPLQPVNENMQVNK.[I]	1xAcetyl [N-Term]; 1xPhospho [S4(100)]	0.00140123	8.51912e-05	1	1	3	P11388	P11388 [1-17]	P11388 1xAcetyl [N-Term]; 1xPhospho [S4(100)]	0	2078.92865	High	High	6.678e-05	0.0004795	2.45
False	High	[-].MFGAGDEDDTDFLSPSGGAR.[L]	1xAcetyl [N-Term]; 1xPhospho [S14(100)]	1.65136e-05	8.51912e-05	1	1	3	Q5T1M5	Q5T1M5 [1-20]	Q5T1M5 1xAcetyl [N-Term]; 1xPhospho [S14(100)]	0	2166.83217	High	High	6.678e-05	4.208e-06	2.15
False	High	[-].MFPAAPSPR.[T]	1xAcetyl [N-Term]; 1xPhospho [S7(100)]	0.000930402	8.51912e-05	1	1	1	Q8WUM0	Q8WUM0 [1-9]	Q8WUM0 1xAcetyl [N-Term]; 1xPhospho [S7(100)]	0	1095.46929	High	High	6.678e-05	0.0003101	1.98
False	High	[K].MFVSSSGLPPSPVPSPR.[R]	1xPhospho [S11(100)]	0.000124776	8.51912e-05	1	1	4	Q7Z309	Q7Z309 [127-143]	Q7Z309 1xPhospho [S137(100)]	0	1821.8605	High	High	6.678e-05	3.641e-05	2.34
False	High	[R].MEVDRSPGLPMSDLK.[T]	1xPhospho [S6(100)]	9.78887e-07	8.51912e-05	1	1	2	Q6WCQ1	Q6WCQ1 [614-628]	Q6WCQ1 1xPhospho [S619(100)]	1	1754.78528	High	High	6.678e-05	2.063e-07	2.78
False	High	[-].MEEIPAQEAAGSPR.[V]	1xAcetyl [N-Term]; 1xPhospho [S12(100)]	0.000377097	8.51912e-05	1	1	1	Q8N720	Q8N720 [1-14]	Q8N720 1xAcetyl [N-Term]; 1xPhospho [S12(100)]	0	1607.67711	High	High	6.678e-05	0.0001184	2.26
False	High	[R].MPQDGSDDEDEEWPTLEK.[A]	1xPhospho [S6(100)]	1.54786e-18	8.51912e-05	1	1	10	Q13895	Q13895 [93-110]	Q13895 1xPhospho [S98(100)]	0	2200.82642	High	High	6.678e-05	1.186e-18	5.78
False	High	[-].MPQNEYIELHR.[K]	1xMet-loss [N-Term]	2.12004e-05	8.51912e-05	1	1	1	O95478	O95478 [1-11]	O95478 1xMet-loss [N-Term]	0	1298.64877	High	High	6.678e-05	5.5e-06	2.81
False	High	[-].MSGEDEQQEQTIAEDLVVTK.[Y]	1xMet-loss+Acetyl [N-Term]	1.5819e-14	8.51912e-05	1	1	3	Q9UQ80	Q9UQ80 [1-20]	Q9UQ80 1xMet-loss+Acetyl [N-Term]	0	2161.01428	High	High	6.678e-05	2.549e-15	4.23
False	High	[-].MSGEDEQQEQTIAEDLVVTK.[Y]	1xMet-loss+Acetyl [N-Term]; 1xPhospho [S2(100)]	1.81106e-11	8.51912e-05	1	1	83	Q9UQ80	Q9UQ80 [1-20]	Q9UQ80 1xMet-loss+Acetyl [N-Term]; 1xPhospho [S2(100)]	0	2240.98061	High	High	6.678e-05	1.843e-12	3.72
False	High	[-].MSGEDEQQEQTIAEDLVVTK.[Y]	1xMet-loss [N-Term]; 2xPhospho [S2(100); T11(100)]	1.74218e-05	8.51912e-05	1	1	4	Q9UQ80	Q9UQ80 [1-20]	Q9UQ80 1xMet-loss [N-Term]; 2xPhospho [S2(100); T11(100)]	0	2278.93637	High	High	6.678e-05	4.444e-06	1.73
False	High	[R].MSGFIYQGK.[IL]	1xPhospho [S2(100)]	0.00124446	8.51912e-05	2	2	1	Q15052; Q14155	Q15052 [487-495]; Q14155 [517-525]	Q15052 1xPhospho [S488(100)]; Q14155 1xPhospho [S518(100)]	0	1110.46896	High	High	6.678e-05	0.0004225	2.22
False	High	[R].MSGFIYQGKLPTTGMTITK.[L]	1xPhospho [S2(100)]	0.000109473	8.51912e-05	1	1	1	Q14155	Q14155 [517-535]	Q14155 1xPhospho [S518(100)]	1	2154.03748	High	High	6.678e-05	3.174e-05	1.85
False	High	[-].MSGNGNAAATAEENSPK.[M]	1xMet-loss+Acetyl [N-Term]; 1xPhospho [S15(100)]	6.8204e-10	8.51912e-05	1	1	2	P08397	P08397 [1-17]	P08397 1xMet-loss+Acetyl [N-Term]; 1xPhospho [S15(100)]	0	1639.65955	High	High	6.678e-05	8.86e-11	3.21
False	High	[-].MSGSSSVAAMK.[K]	1xMet-loss+Acetyl [N-Term]; 1xPhospho [S2(100)]	1.26355e-05	8.51912e-05	1	1	1	P63218	P63218 [1-11]	P63218 1xMet-loss+Acetyl [N-Term]; 1xPhospho [S2(100)]	0	1046.4224	High	High	6.678e-05	3.166e-06	2.76
False	High	[-].MSGSSSVAAMKK.[V]	1xMet-loss+Acetyl [N-Term]; 1xPhospho [S2(100)]	1.91814e-07	8.51912e-05	1	1	2	P63218	P63218 [1-12]	P63218 1xMet-loss+Acetyl [N-Term]; 1xPhospho [S2(100)]	1	1174.51737	High	High	6.678e-05	3.633e-08	3.7
False	High	[-].MSGTNLDGNDEFDEQLR.[M]	1xMet-loss+Acetyl [N-Term]	1.18474e-07	8.51912e-05	1	1	1	O43719	O43719 [1-17]	O43719 1xMet-loss+Acetyl [N-Term]	0	1851.79914	High	High	6.678e-05	2.166e-08	2.93
False	High	[-].MSGTNLDGNDEFDEQLR.[M]	1xMet-loss+Acetyl [N-Term]; 1xPhospho [S2(99.7)]	1.97604e-07	8.51912e-05	1	1	2	O43719	O43719 [1-17]	O43719 1xMet-loss+Acetyl [N-Term]; 1xPhospho [S2(99.7)]	0	1931.76547	High	High	6.678e-05	3.752e-08	2.54
False	High	[-].MSGWADER.[G]	1xMet-loss+Acetyl [N-Term]; 1xDehydrated [S2(100)]	0.00146063	8.51912e-05	1	1	1	Q13242	Q13242 [1-8]	Q13242 1xMet-loss+Acetyl [N-Term]; 1xDehydrated [S2(100)]	0	844.35841	High	High	6.678e-05	0.0005029	1.63
False	High	[-].MSKSESPKEPEQLR.[K]	1xMet-loss+Acetyl [N-Term]; 1xPhospho [S2(100)]	1.16438e-08	8.51912e-05	1	1	15	P09651	P09651 [1-14]	P09651 1xMet-loss+Acetyl [N-Term]; 1xPhospho [S2(100)]	2	1636.75781	High	High	6.678e-05	1.82e-09	3.59
False	High	[-].MSKSFQQSSLSR.[D]	1xMet-loss+Acetyl [N-Term]; 1xPhospho [S4(100)]	3.19764e-06	8.51912e-05	1	1	2	P43243	P43243 [1-12]	P43243 1xMet-loss+Acetyl [N-Term]; 1xPhospho [S4(100)]	1	1376.62059	High	High	6.678e-05	7.306e-07	2.99
False	High	[-].MSLKLQASNVTNK.[N]	1xMet-loss+Acetyl [N-Term]; 1xPhospho [S2(100)]	7.35748e-07	8.51912e-05	1	1	1	Q9UKM9	Q9UKM9 [1-13]	Q9UKM9 1xMet-loss+Acetyl [N-Term]; 1xPhospho [S2(100)]	1	1424.71449	High	High	6.678e-05	1.519e-07	3.01
False	High	[-].MSLKLQASNVTNKNDPK.[S]	1xMet-loss+Acetyl [N-Term]; 1xPhospho [S2(100)]	1.08361e-07	8.51912e-05	1	1	1	Q9UKM9	Q9UKM9 [1-17]	Q9UKM9 1xMet-loss+Acetyl [N-Term]; 1xPhospho [S2(100)]	2	1878.93208	High	High	6.678e-05	1.966e-08	3.24
False	High	[-].MSGEDEQQEQTIAEDLVVTK.[Y]	1xMet-loss+Acetyl [N-Term]; 1xDehydrated [S2(100)]	2.45293e-11	8.51912e-05	1	1	7	Q9UQ80	Q9UQ80 [1-20]	Q9UQ80 1xMet-loss+Acetyl [N-Term]; 1xDehydrated [S2(100)]	0	2143.00371	High	High	6.678e-05	2.544e-12	5.01
False	High	[-].MSGDHLHNDSQIEADFR.[L]	1xMet-loss+Acetyl [N-Term]; 1xPhospho [S10(100)]	3.80941e-11	8.51912e-05	1	1	5	P11387	P11387 [1-17]	P11387 1xMet-loss+Acetyl [N-Term]; 1xPhospho [S10(100)]	0	1962.79777	High	High	6.678e-05	4.068e-12	3.9
False	High	[-].MSGDEMIFDPTMSKK.[K]	1xMet-loss+Acetyl [N-Term]; 1xPhospho [S2(100)]	4.74001e-08	8.51912e-05	1	1	6	P20042	P20042 [1-15]	P20042 1xMet-loss+Acetyl [N-Term]; 1xPhospho [S2(100)]	1	1707.70055	High	High	6.678e-05	8.141e-09	3.07
False	High	[-].MSGDEMIFDPTMSK.[K]	1xMet-loss+Acetyl [N-Term]; 1xPhospho [S2(100)]	2.3621e-07	8.51912e-05	1	1	32	P20042	P20042 [1-14]	P20042 1xMet-loss+Acetyl [N-Term]; 1xPhospho [S2(100)]	0	1579.60559	High	High	6.678e-05	4.534e-08	3.02
False	High	[-].MSETAPAAPAAPAPAEK.[T]	1xMet-loss+Acetyl [N-Term]; 1xDehydrated [S2(99.7)]	1.33646e-10	8.51912e-05	1	1	2	P10412	P10412 [1-17]	P10412 1xMet-loss+Acetyl [N-Term]; 1xDehydrated [S2(99.7)]	0	1502.74855	High	High	6.678e-05	1.548e-11	3.84
False	High	[-].MSETAPAAPAAPAPAEK.[T]	1xMet-loss+Acetyl [N-Term]; 1xPhospho [T4(99.5)]	5.74558e-12	8.51912e-05	1	1	3	P10412	P10412 [1-17]	P10412 1xMet-loss+Acetyl [N-Term]; 1xPhospho [T4(99.5)]	0	1600.72544	High	High	6.678e-05	5.411e-13	3.71
False	High	[-].MSETAPAAPAAPAPAEK.[T]	1xMet-loss [N-Term]; 2xPhospho [S2(100); T4(100)]	0.000764821	8.51912e-05	1	1	1	P10412	P10412 [1-17]	P10412 1xMet-loss [N-Term]; 2xPhospho [S2(100); T4(100)]	0	1638.68121	High	High	6.678e-05	0.0002525	2.5
False	High	[-].MSETAPAAPAAPAPAEKTPVK.[K]	1xMet-loss+Acetyl [N-Term]; 1xDehydrated [S2(99.4)]	7.14552e-08	8.51912e-05	1	1	2	P10412	P10412 [1-21]	P10412 1xMet-loss+Acetyl [N-Term]; 1xDehydrated [S2(99.4)]	1	1928.01237	High	High	6.678e-05	1.264e-08	2.56
False	High	[-].MSETAPAAPAAPAPAEKTPVK.[K]	1xMet-loss+Acetyl [N-Term]	0.00214697	8.51912e-05	1	1	1	P10412	P10412 [1-21]	P10412 1xMet-loss+Acetyl [N-Term]	1	1946.02293	High	High	6.678e-05	0.0007562	1.65
False	High	[-].MSETAPAAPAAPAPAEKTPVK.[K]	1xMet-loss+Acetyl [N-Term]; 1xPhospho [T18(100)]	4.26523e-11	8.51912e-05	1	1	13	P10412	P10412 [1-21]	P10412 1xMet-loss+Acetyl [N-Term]; 1xPhospho [T18(100)]	1	2025.98926	High	High	6.678e-05	4.576e-12	3.7
False	High	[-].MSETAPAAPAAPAPAEKTPVKK.[K]	1xMet-loss+Acetyl [N-Term]; 1xPhospho [T4(99.6)]	3.99507e-11	8.51912e-05	1	1	5	P10412	P10412 [1-22]	P10412 1xMet-loss+Acetyl [N-Term]; 1xPhospho [T4(99.6)]	2	2154.08423	High	High	6.678e-05	4.271e-12	3.85
False	High	[-].MSLPLTEEQR.[K]	1xMet-loss+Acetyl [N-Term]; 1xPhospho [S2(100)]	0.00105394	8.51912e-05	1	1	1	Q9NZC9	Q9NZC9 [1-10]	Q9NZC9 1xMet-loss+Acetyl [N-Term]; 1xPhospho [S2(100)]	0	1194.54021	High	High	6.678e-05	0.0003536	1.47
False	High	[-].MSETAPLAPTIPAPAEK.[T]	1xMet-loss+Acetyl [N-Term]; 1xPhospho [T4(99.5)]	5.53283e-08	8.51912e-05	1	1	1	P16402	P16402 [1-17]	P16402 1xMet-loss+Acetyl [N-Term]; 1xPhospho [T4(99.5)]	0	1714.82991	High	High	6.678e-05	9.613e-09	3.19
False	High	[-].MSETAPLAPTIPAPAEKTPVKK.[K]	1xMet-loss+Acetyl [N-Term]; 1xPhospho [T18(100)]	0.000751313	8.51912e-05	1	1	2	P16402	P16402 [1-22]	P16402 1xMet-loss+Acetyl [N-Term]; 1xPhospho [T18(100)]	2	2268.18869	High	High	6.678e-05	0.0002478	2.36
False	High	[-].MSFAESGWR.[S]	1xMet-loss+Acetyl [N-Term]; 1xPhospho [S2(100)]	0.00231872	8.51912e-05	1	1	1	Q8N6S5	Q8N6S5 [1-9]	Q8N6S5 1xMet-loss+Acetyl [N-Term]; 1xPhospho [S2(100)]	0	1061.4088	High	High	6.678e-05	0.000822	1.79
False	High	[-].MSFLVSKPER.[I]	1xMet-loss+Acetyl [N-Term]; 1xPhospho [S2(100)]	0.000924894	8.51912e-05	1	1	1	Q7RTN6	Q7RTN6 [1-10]	Q7RTN6 1xMet-loss+Acetyl [N-Term]; 1xPhospho [S2(100)]	0	1184.57112	High	High	6.678e-05	0.0003094	1.63
False	High	[-].MSGDEMIFDPTMSK.[K]	1xMet-loss+Acetyl [N-Term]; 1xDehydrated [S2(100)]	1.65393e-08	8.51912e-05	1	1	4	P20042	P20042 [1-14]	P20042 1xMet-loss+Acetyl [N-Term]; 1xDehydrated [S2(100)]	0	1481.62869	High	High	6.678e-05	2.647e-09	3.18
False	High	[-].MSGDEMIFDPTMSK.[K]	1xMet-loss+Acetyl [N-Term]	1.30237e-06	8.51912e-05	1	1	2	P20042	P20042 [1-14]	P20042 1xMet-loss+Acetyl [N-Term]	0	1499.63926	High	High	6.678e-05	2.805e-07	2.2
False	High	[-].MSGDEMIFDPTMSK.[K]	1xOxidation [M]; 1xMet-loss+Acetyl [N-Term]	9.38476e-06	8.51912e-05	1	1	3	P20042	P20042 [1-14]	P20042 1xMet-loss+Acetyl [N-Term]	0	1515.63417	High	High	6.678e-05	2.296e-06	1.97
False	High	[-].MSGDEMIFDPTMSK.[K]	1xMet-loss [N-Term]; 1xPhospho [S2(100)]	0.000484028	8.51912e-05	1	1	1	P20042	P20042 [1-14]	P20042 1xMet-loss [N-Term]; 1xPhospho [S2(100)]	0	1537.59502	High	High	6.678e-05	0.0001543	1.57
False	High	[-].MSETAPLAPTIPAPAEKTPVK.[K]	1xMet-loss+Acetyl [N-Term]; 1xPhospho [T18(100)]	7.67031e-07	8.51912e-05	1	1	5	P16402	P16402 [1-21]	P16402 1xMet-loss+Acetyl [N-Term]; 1xPhospho [T18(100)]	1	2140.09373	High	High	6.678e-05	1.587e-07	2.47
False	High	[-].MSETAPAAPAAAPPAEKAPVKK.[K]	1xMet-loss+Acetyl [N-Term]; 1xPhospho [T4(99.5)]	6.96094e-15	8.51912e-05	1	1	5	P16403	P16403 [1-22]	P16403 1xMet-loss+Acetyl [N-Term]; 1xPhospho [T4(99.5)]	2	2124.07366	High	High	6.678e-05	1.29e-15	4.73
False	High	[-].MSLQYGAEETPLAGSYGAADSFPK.[D]	1xMet-loss+Acetyl [N-Term]; 1xPhospho [S15(100)]	1.60382e-06	8.51912e-05	1	1	1	Q9HB90	Q9HB90 [1-24]	Q9HB90 1xMet-loss+Acetyl [N-Term]; 1xPhospho [S15(100)]	0	2481.08574	High	High	6.678e-05	3.495e-07	2.51
False	High	[K].MSLSPSSPR.[H]	1xPhospho [S7(99.7)]	2.04571e-05	8.51912e-05	1	1	2	Q86XL3	Q86XL3 [801-809]	Q86XL3 1xPhospho [S807(99.7)]	0	1041.44347	High	High	6.678e-05	5.287e-06	2.54
False	High	[-].MSSKTASTNNIAQAR.[R]	1xMet-loss+Acetyl [N-Term]; 1xPhospho [S/T]	2.80827e-08	8.51912e-05	1	1	2	Q9UBI6	Q9UBI6 [1-15]	Q9UBI6 1xMet-loss+Acetyl [N-Term]	1	1570.72209	High	High	6.678e-05	4.672e-09	3.28
False	High	[K].MSSPLADAK.[R]	1xOxidation [M1]; 1xPhospho [S3(100)]	0.00230503	8.51912e-05	1	1	1	P49790	P49790 [318-326]	P49790 1xPhospho [S320(100)]	0	1015.41659	High	High	6.678e-05	0.0008143	1.7
False	High	[-].MSSPPEGKLETK.[A]	1xMet-loss+Acetyl [N-Term]; 1xPhospho [S/T]	1.38971e-05	8.51912e-05	1	1	6	P51397	P51397 [1-12]	P51397 1xMet-loss+Acetyl [N-Term]	1	1294.59264	High	High	6.678e-05	3.504e-06	2.23
False	High	[-].MSSQVVGIEPLYIK.[A]	1xMet-loss+Acetyl [N-Term]	2.62629e-05	8.51912e-05	1	1	1	P11474	P11474 [1-14]	P11474 1xMet-loss+Acetyl [N-Term]	0	1474.81517	High	High	6.678e-05	6.882e-06	1.93
False	High	[-].MSSSPVNVK.[K]	1xMet-loss+Acetyl [N-Term]; 1xDehydrated [S2(99.6)]	0.00110519	8.51912e-05	1	1	1	Q00839	Q00839 [1-9]	Q00839 1xMet-loss+Acetyl [N-Term]; 1xDehydrated [S2(99.6)]	0	841.44141	High	High	6.678e-05	0.0003739	1.91
False	High	[-].MSSSPVNVKK.[L]	1xMet-loss+Acetyl [N-Term]	0.000208086	8.51912e-05	1	1	1	Q00839	Q00839 [1-10]	Q00839 1xMet-loss+Acetyl [N-Term]	1	987.54694	High	High	6.678e-05	6.295e-05	1.55
False	High	[-].MSSSSPTGQIASAADIK.[Q]	1xMet-loss+Acetyl [N-Term]; 1xPhospho [S/T]	2.41774e-06	8.51912e-05	1	1	1	Q9UIU6	Q9UIU6 [1-17]	Q9UIU6 1xMet-loss+Acetyl [N-Term]	0	1641.73674	High	High	6.678e-05	5.421e-07	1.83
False	High	[-].MSSTLSPTDFDSLEIQGQYSDINNR.[W]	1xMet-loss+Acetyl [N-Term]; 1xPhospho [T4(97.2)]	0.000158286	8.51912e-05	1	1	1	O15020	O15020 [1-25]	O15020 1xMet-loss+Acetyl [N-Term]; 1xPhospho [T4(97.2)]	0	2809.22	High	High	6.678e-05	4.687e-05	1.83
False	High	[-].MSSVAVLTQESFAEHR.[S]	1xMet-loss+Acetyl [N-Term]; 1xPhospho [S11(100)]	6.98107e-09	8.51912e-05	1	1	4	Q00341	Q00341 [1-16]	Q00341 1xMet-loss+Acetyl [N-Term]; 1xPhospho [S11(100)]	0	1782.80582	High	High	6.678e-05	1.055e-09	3.63
False	High	[-].MSTGGDFGNPLR.[K]	1xMet-loss+Acetyl [N-Term]; 1xPhospho [T3(99.5)]	0.000143919	8.51912e-05	1	1	1	P20340	P20340 [1-12]	P20340 1xMet-loss+Acetyl [N-Term]; 1xPhospho [T3(99.5)]	0	1242.51506	High	High	6.678e-05	4.235e-05	1.71
False	High	[-].MSTGGDFGNPLRK.[F]	1xMet-loss+Acetyl [N-Term]; 1xPhospho [S2(99.6)]	1.90477e-05	8.51912e-05	1	1	2	P20340	P20340 [1-13]	P20340 1xMet-loss+Acetyl [N-Term]; 1xPhospho [S2(99.6)]	1	1370.61002	High	High	6.678e-05	4.888e-06	2.0
False	High	[-].MSTNENANTPAAR.[L]	1xMet-loss+Acetyl [N-Term]; 1xPhospho [S/T]	0.000150037	8.51912e-05	1	1	1	P52292	P52292 [1-13]	P52292 1xMet-loss+Acetyl [N-Term]	0	1367.55871	High	High	6.678e-05	4.436e-05	2.74
False	High	[-].MSTPPLAASGMAPGPFAGPQAQQAAR.[E]	1xMet-loss+Acetyl [N-Term]; 1xPhospho [S/T]	7.58734e-09	8.51912e-05	1	1	2	Q96HR3	Q96HR3 [1-26]	Q96HR3 1xMet-loss+Acetyl [N-Term]	0	2501.16428	High	High	6.678e-05	1.153e-09	3.02
False	High	[-].MSVAGGEIRGDTGGEDTAAPGR.[F]	1xMet-loss+Acetyl [N-Term]; 1xPhospho [S2(100)]	7.48996e-07	8.51912e-05	1	1	2	Q9H773	Q9H773 [1-22]	Q9H773 1xMet-loss+Acetyl [N-Term]; 1xPhospho [S2(100)]	1	2094.90878	High	High	6.678e-05	1.547e-07	2.91
False	High	[-].MSVELEEALPVTTAEGMAK.[K]	1xMet-loss+Acetyl [N-Term]; 1xDehydrated [S2(100)]	1.53841e-06	8.51912e-05	1	1	2	Q92522	Q92522 [1-19]	Q92522 1xMet-loss+Acetyl [N-Term]; 1xDehydrated [S2(100)]	0	1898.94157	High	High	6.678e-05	3.348e-07	2.54
False	High	[-].MSSGASASALQR.[L]	1xMet-loss+Acetyl [N-Term]; 1xPhospho [S]	9.78378e-06	8.51912e-05	1	1	1	P50151	P50151 [1-12]	P50151 1xMet-loss+Acetyl [N-Term]	0	1156.49941	High	High	6.678e-05	2.402e-06	2.0
False	High	[K].MSSEVVDSNPYSR.[L]	1xPhospho [S/Y]	0.000304444	8.51912e-05	1	1	1	Q9GZZ9	Q9GZZ9 [43-55]		0	1550.61926	High	High	6.678e-05	9.418e-05	1.9
False	High	[-].MSSEMLPAFIETSNVDKK.[Q]	1xMet-loss+Acetyl [N-Term]; 1xPhospho [S/T]	0.000450709	8.51912e-05	1	1	1	Q8TBZ6	Q8TBZ6 [1-18]	Q8TBZ6 1xMet-loss+Acetyl [N-Term]	1	2017.9188	High	High	6.678e-05	0.0001437	1.37
False	High	[-].MSSEAETQQPPAAPPAAPALSAADTKPGTTGSGAGSGGPGGLTSAAPAGGDKK.[V]	1xMet-loss+Acetyl [N-Term]; 1xPhospho [S/T]	2.71119e-09	8.51912e-05	1	1	1	P67809	P67809 [1-53]	P67809 1xMet-loss+Acetyl [N-Term]	1	4722.21665	High	High	6.678e-05	3.844e-10	4.57
False	High	[-].MSLYDDLGVETSDSK.[T]	1xMet-loss+Acetyl [N-Term]; 1xPhospho [S2(100)]	2.55201e-07	8.51912e-05	1	1	2	Q96I25	Q96I25 [1-15]	Q96I25 1xMet-loss+Acetyl [N-Term]; 1xPhospho [S2(100)]	0	1650.67822	High	High	6.678e-05	4.902e-08	2.66
False	High	[-].MSLYDDLGVETSDSKTEGWSK.[N]	1xMet-loss+Acetyl [N-Term]	9.08821e-13	8.51912e-05	1	1	1	Q96I25	Q96I25 [1-21]	Q96I25 1xMet-loss+Acetyl [N-Term]	1	2259.02993	High	High	6.678e-05	7.549e-14	2.97
False	High	[-].MSLYDDLGVETSDSKTEGWSK.[N]	1xMet-loss+Acetyl [N-Term]; 1xPhospho [S2(100)]	3.42086e-10	8.51912e-05	1	1	1	Q96I25	Q96I25 [1-21]	Q96I25 1xMet-loss+Acetyl [N-Term]; 1xPhospho [S2(100)]	1	2338.99626	High	High	6.678e-05	4.221e-11	3.07
False	High	[-].MSLYPSLEDLK.[V]	1xMet-loss+Acetyl [N-Term]; 1xPhospho [S/Y]	0.000472657	8.51912e-05	1	1	1	O00560	O00560 [1-11]	O00560 1xMet-loss+Acetyl [N-Term]	0	1286.59158	High	High	6.678e-05	0.000151	1.4
False	High	[K].MSMTGAGKSPPSVQSLAMR.[L]	1xPhospho [S9(99.1)]	7.9923e-06	8.51912e-05	1	1	3	Q96KQ7	Q96KQ7 [132-150]	Q96KQ7 1xPhospho [S140(99.1)]	1	2015.91123	High	High	6.678e-05	1.938e-06	2.34
False	High	[R].MSPSKSPFLPSMK.[M]	1xPhospho [S2(99.5)]	0.000208086	8.51912e-05	1	1	2	Q8NFD5	Q8NFD5 [1554-1566]	Q8NFD5 1xPhospho [S1555(99.5)]	1	1516.69395	High	High	6.678e-05	6.283e-05	1.85
False	High	[-].MSPTPPLFSLPEAR.[T]	1xAcetyl [N-Term]; 1xPhospho [S2(100)]	3.35692e-08	8.51912e-05	1	1	2	Q96FV9	Q96FV9 [1-14]	Q96FV9 1xAcetyl [N-Term]; 1xPhospho [S2(100)]	0	1664.77537	High	High	6.678e-05	5.649e-09	2.9
False	High	[-].MSLSNKLTLDKLDVK.[G]	1xMet-loss+Acetyl [N-Term]; 1xPhospho [S2(99.6)]	0.000263959	8.51912e-05	1	1	2	P00558	P00558 [1-15]	P00558 1xMet-loss+Acetyl [N-Term]; 1xPhospho [S2(99.6)]	2	1695.89284	High	High	6.678e-05	8.105e-05	2.45
False	High	[-].MSQAVQTNGTQPLSK.[T]	1xMet-loss+Acetyl [N-Term]; 1xPhospho [S2(100)]	2.27812e-06	8.51912e-05	1	1	2	Q99496	Q99496 [1-15]	Q99496 1xMet-loss+Acetyl [N-Term]; 1xPhospho [S2(100)]	0	1580.73159	High	High	6.678e-05	5.092e-07	3.04
False	High	[-].MSQGPPTGESSEPEAK.[V]	1xMet-loss+Acetyl [N-Term]; 1xPhospho [S2(100)]	2.02151e-05	8.51912e-05	1	1	1	Q9UPR3	Q9UPR3 [1-16]	Q9UPR3 1xMet-loss+Acetyl [N-Term]; 1xPhospho [S2(100)]	0	1622.65815	High	High	6.678e-05	5.236e-06	2.17
False	High	[-].MSQKQEEENPAEETGEEK.[Q]	1xMet-loss+Acetyl [N-Term]; 1xPhospho [S2(100)]	1.06553e-09	8.51912e-05	1	1	4	O43768	O43768 [1-18]	O43768 1xMet-loss+Acetyl [N-Term]; 1xPhospho [S2(100)]	1	2083.83394	High	High	6.678e-05	1.42e-10	3.41
False	High	[-].MSQKQEEENPAEETGEEKQDTQEK.[E]	1xMet-loss+Acetyl [N-Term]; 1xPhospho [S2(100)]	1.57011e-11	8.51912e-05	1	1	1	O43768	O43768 [1-24]	O43768 1xMet-loss+Acetyl [N-Term]; 1xPhospho [S2(100)]	2	2813.16328	High	High	6.678e-05	1.58e-12	3.99
False	High	[K].MSQPGSPSPK.[T]	1xOxidation [M1]; 1xPhospho [S6(99.7)]	0.00037264	8.51912e-05	1	1	3	Q14839	Q14839 [1530-1539]	Q14839 1xPhospho [S1535(99.7)]	0	1111.44895	High	High	6.678e-05	0.0001167	1.84
False	High	[-].MSREMQDVDLAEVKPLVEK.[G]	1xMet-loss+Acetyl [N-Term]; 1xPhospho [S2(100)]	0.00181885	8.51912e-05	1	1	1	Q92597	Q92597 [1-19]	Q92597 1xMet-loss+Acetyl [N-Term]; 1xPhospho [S2(100)]	1	2208.06178	High	High	6.678e-05	0.0006323	2.54
False	High	[-].MSSDASQGVITTPPPPSMPHKER.[Y]	1xMet-loss+Acetyl [N-Term]; 1xPhospho [T12(98.5)]	8.11282e-12	8.51912e-05	1	1	2	Q9UEY8	Q9UEY8 [1-23]	Q9UEY8 1xMet-loss+Acetyl [N-Term]; 1xPhospho [T12(98.5)]	1	2441.11667	High	High	6.678e-05	7.799e-13	4.06
False	High	[-].MSSDEKGISPAHK.[T]	1xMet-loss+Acetyl [N-Term]; 1xPhospho [S]	0.00028348	8.51912e-05	1	1	1	Q9BZF3	Q9BZF3 [1-13]	Q9BZF3 1xMet-loss+Acetyl [N-Term]	1	1377.6046	High	High	6.678e-05	8.714e-05	1.72
False	High	[-].MSQGDSNPAAIPHAAEDIQGDDR.[W]	1xMet-loss+Acetyl [N-Term]; 1xPhospho [S2(100)]	2.93216e-11	8.51912e-05	1	1	3	P68402	P68402 [1-23]	P68402 1xMet-loss+Acetyl [N-Term]; 1xPhospho [S2(100)]	0	2385.9943	High	High	6.678e-05	3.081e-12	4.32
False	High	[-].MSETAPAAPAAAPPAEKAPVK.[K]	1xMet-loss+Acetyl [N-Term]; 1xPhospho [S2(100)]	8.60566e-11	8.51912e-05	1	1	9	P16403	P16403 [1-21]	P16403 1xMet-loss+Acetyl [N-Term]; 1xPhospho [S2(100)]	1	1995.9787	High	High	6.678e-05	9.721e-12	3.38
False	High	[-].MSETAPAAPAAAPPAEKAPVK.[K]	1xMet-loss+Acetyl [N-Term]; 1xDehydrated [S2(100)]	7.50144e-10	8.51912e-05	1	1	2	P16403	P16403 [1-21]	P16403 1xMet-loss+Acetyl [N-Term]; 1xDehydrated [S2(100)]	1	1898.0018	High	High	6.678e-05	9.8e-11	4.2
False	High	[-].MSETAPAAPAAAPPAEK.[A]	1xMet-loss+Acetyl [N-Term]; 1xPhospho [T4(99.4)]	1.10481e-10	8.51912e-05	1	1	16	P16403	P16403 [1-17]	P16403 1xMet-loss+Acetyl [N-Term]; 1xPhospho [T4(99.4)]	0	1600.72544	High	High	6.678e-05	1.265e-11	3.55
False	High	[R].MQSLSLNK.[-]	1xPhospho [S3(100)]	0.000209327	8.51912e-05	1	1	2	Q13442	Q13442 [174-181]	Q13442 1xPhospho [S176(100)]	0	1000.45331	High	High	6.678e-05	6.307e-05	2.42
False	High	[-].MQTPVNIPVPVLR.[L]	1xAcetyl [N-Term]; 1xPhospho [T3(100)]	8.73821e-06	8.51912e-05	1	1	3	Q9H840	Q9H840 [1-13]	Q9H840 1xAcetyl [N-Term]; 1xPhospho [T3(100)]	0	1585.81718	High	High	6.678e-05	2.137e-06	2.25
False	High	[K].MRAEDGENYDIKK.[Q]		4.15199e-05	8.51912e-05	1	1	2	O75347	O75347 [40-52]		2	1568.73733	High	High	6.678e-05	1.124e-05	2.02
False	High	[R].MREDYDSVEQDGDEPGPQR.[S]		1.07938e-11	8.51912e-05	1	1	2	Q9Y5S9	Q9Y5S9 [50-68]		1	2222.92548	High	High	6.678e-05	1.062e-12	4.75
False	High	[R].MREDYDSVEQDGDEPGPQR.[S]	1xOxidation [M1]	3.50144e-09	8.51912e-05	1	1	1	Q9Y5S9	Q9Y5S9 [50-68]		1	2238.92039	High	High	6.678e-05	5.052e-10	3.96
False	High	[R].MREDYDSVEQDGDEPGPQR.[S]	1xPhospho [S7(100)]	1.51197e-07	8.51912e-05	1	1	2	Q9Y5S9	Q9Y5S9 [50-68]	Q9Y5S9 1xPhospho [S56(100)]	1	2302.89181	High	High	6.678e-05	2.814e-08	2.55
False	High	[-].MRKETPPPLVPPAAR.[E]	1xPhospho [T5(100)]	4.70707e-06	8.51912e-05	1	1	1	Q9BQA1	Q9BQA1 [1-15]	Q9BQA1 1xPhospho [T5(100)]	2	1739.90264	High	High	6.678e-05	1.105e-06	2.84
False	High	[K].MRIPNYQLSPTKLPSINK.[S]	1xPhospho [S9(100)]	3.01298e-06	8.51912e-05	1	1	2	O60934	O60934 [424-441]	O60934 1xPhospho [S432(100)]	2	2180.12974	High	High	6.678e-05	6.831e-07	2.59
False	High	[-].MSAADEVDGLGVARPHYGSVLDNER.[L]	1xMet-loss+Acetyl [N-Term]	5.88393e-12	8.51912e-05	1	1	1	P46940	P46940 [1-25]	P46940 1xMet-loss+Acetyl [N-Term]	0	2569.22773	High	High	6.678e-05	5.536e-13	3.65
False	High	[-].MSAAGLLAPAPAQAGAPPAPEYYPEEDEELESAEDDER.[S]	1xMet-loss+Acetyl [N-Term]; 1xPhospho [S32(100)]	7.44168e-06	8.51912e-05	1	1	3	Q9H7L9	Q9H7L9 [1-38]	Q9H7L9 1xMet-loss+Acetyl [N-Term]; 1xPhospho [S32(100)]	0	3977.71244	High	High	6.678e-05	1.802e-06	3.39
False	High	[-].MSADGAEADGSTQVTVEEPVQQPSVVDR.[V]	1xMet-loss+Acetyl [N-Term]; 1xPhospho [S2(100)]	2.49073e-06	8.51912e-05	1	1	1	O60664	O60664 [1-28]	O60664 1xMet-loss+Acetyl [N-Term]; 1xPhospho [S2(100)]	0	2893.2735	High	High	6.678e-05	5.606e-07	2.75
False	High	[R].MSADMSEIEAR.[I]	1xPhospho [S2(100)]	1.17013e-06	8.51912e-05	1	1	1	O43318	O43318 [388-398]	O43318 1xPhospho [S389(100)]	0	1319.50073	High	High	6.678e-05	2.497e-07	2.99
False	High	[R].MSADMSEIEAR.[I]	1xOxidation [M]; 1xPhospho [S2(100)]	2.45995e-05	8.51912e-05	1	1	2	O43318	O43318 [388-398]	O43318 1xPhospho [S389(100)]	0	1335.49564	High	High	6.678e-05	6.453e-06	2.16
False	High	[-].MSASAPAAEGEGTPTQPASEKEPEMPGPR.[E]	1xMet-loss+Acetyl [N-Term]; 1xPhospho [S2(97.6)]	1.00194e-05	8.51912e-05	1	1	2	P35659	P35659 [1-29]	P35659 1xMet-loss+Acetyl [N-Term]; 1xPhospho [S2(97.6)]	1	2901.26082	High	High	6.678e-05	2.472e-06	2.11
False	High	[-].MSASSLLEQRPK.[G]	1xMet-loss+Acetyl [N-Term]; 1xPhospho [S2(99.5)]	8.13621e-06	8.51912e-05	1	1	4	Q9Y5A9	Q9Y5A9 [1-12]	Q9Y5A9 1xMet-loss+Acetyl [N-Term]; 1xPhospho [S2(99.5)]	0	1337.64607	High	High	6.678e-05	1.972e-06	2.99
False	High	[R].MQNNSSPSISPNTSFTSDGSPSPLGGIKR.[K]	1xOxidation [M1]; 2xPhospho [S/T]	2.59523e-05	8.51912e-05	1	1	1	Q9H0D6	Q9H0D6 [466-494]		1	3139.34391	High	High	6.678e-05	6.817e-06	1.4
False	High	[R].MQNNSSPSISPNTSFTSDGSPSPLGGIKR.[K]	2xPhospho [S/T]	4.98372e-13	8.51912e-05	1	1	2	Q9H0D6	Q9H0D6 [466-494]		1	3123.349	High	High	6.678e-05	4.498e-14	3.45
False	High	[R].MQNNSSPSISPNTSFTSDGSPSPLGGIKR.[K]	1xOxidation [M1]; 1xPhospho [S/T]	4.79673e-08	8.51912e-05	1	1	4	Q9H0D6	Q9H0D6 [466-494]		1	3059.37758	High	High	6.678e-05	8.279e-09	3.16
False	High	[R].MQNNSSPSISPNTSFTSDGSPSPLGGIKR.[K]	1xPhospho [S6(98.2)]	4.14235e-12	8.51912e-05	1	1	2	Q9H0D6	Q9H0D6 [466-494]	Q9H0D6 1xPhospho [S471(98.2)]	1	3043.38267	High	High	6.678e-05	3.806e-13	3.81
False	High	[-].MPSSVTALGQAR.[S]	1xMet-loss [N-Term]; 1xPhospho [S4(100)]	5.76216e-06	8.51912e-05	1	1	1	Q86WA9	Q86WA9 [1-12]	Q86WA9 1xMet-loss [N-Term]; 1xPhospho [S4(100)]	0	1166.55653	High	High	6.678e-05	1.37e-06	2.84
False	High	[-].MPTTQQSPQDEQEKLLDEAIQAVK.[V]	1xMet-loss [N-Term]; 1xPhospho [T/S]	5.23904e-06	8.51912e-05	1	1	2	Q96QK1	Q96QK1 [1-24]	Q96QK1 1xMet-loss [N-Term]	1	2676.2764	High	High	6.678e-05	1.235e-06	2.94
False	High	[-].MPYQYPALTPEQK.[K]	1xMet-loss [N-Term]	7.18077e-06	8.51912e-05	1	1	2	P04075	P04075 [1-13]	P04075 1xMet-loss [N-Term]	0	1434.72636	High	High	6.678e-05	1.733e-06	1.98
False	High	[K].MQASIEKGGSLPK.[V]	1xPhospho [S4(100)]	7.99644e-07	8.51912e-05	1	1	1	P06748	P06748 [251-263]	P06748 1xPhospho [S254(100)]	1	1425.68074	High	High	6.678e-05	1.659e-07	3.23
False	High	[K].MQASIEKGGSLPK.[V]	1xOxidation [M1]; 1xPhospho [S4(100)]	3.25522e-06	8.51912e-05	1	1	1	P06748	P06748 [251-263]	P06748 1xPhospho [S254(100)]	1	1441.67566	High	High	6.678e-05	7.457e-07	2.81
False	High	[-].MQDAENVAVPEAAEER.[A]	1xAcetyl [N-Term]	6.82736e-12	8.51912e-05	1	1	1	P55884	P55884 [1-16]	P55884 1xAcetyl [N-Term]	0	1800.80687	High	High	6.678e-05	6.491e-13	3.17
False	High	[R].MQELYGDGK.[D]		0.000138051	8.51912e-05	1	1	1	O43719	O43719 [18-26]		0	1040.47172	High	High	6.678e-05	4.051e-05	1.96
False	High	[-].MSDAAVDTSSEITTK.[D]	1xMet-loss+Acetyl [N-Term]; 1xDehydrated [S2(100)]	2.0993e-09	8.51912e-05	1	1	2	P06454	P06454 [1-15]	P06454 1xMet-loss+Acetyl [N-Term]; 1xDehydrated [S2(100)]	0	1448.67511	High	High	6.678e-05	2.941e-10	3.45
False	High	[R].MQELYGDGKDGDTQTDAGGEPDSLGQQPTDTPYEWDLDKK.[A]		2.52441e-09	8.51912e-05	1	1	1	O43719	O43719 [18-57]		2	4400.92594	High	High	6.678e-05	3.571e-10	3.14
False	High	[R].MQNNEELPTYEEAK.[V]	1xOxidation [M1]	1.26057e-12	8.51912e-05	1	1	5	Q4VCS5	Q4VCS5 [100-113]		0	1711.74796	High	High	6.678e-05	1.069e-13	4.0
False	High	[R].MQNNEELPTYEEAKVQSQYFR.[G]		1.85466e-11	8.51912e-05	1	1	1	Q4VCS5	Q4VCS5 [100-120]		1	2604.20349	High	High	6.678e-05	1.885e-12	3.07
False	High	[R].MQNNEELPTYEEAKVQSQYFR.[G]	1xOxidation [M1]	3.69212e-08	8.51912e-05	1	1	1	Q4VCS5	Q4VCS5 [100-120]		1	2620.19841	High	High	6.678e-05	6.263e-09	2.91
False	High	[R].MQNNSSPSISPNTSFTSDGSPSPLGGIK.[R]	1xPhospho [S6(96)]	4.62855e-08	8.51912e-05	1	1	2	Q9H0D6	Q9H0D6 [466-493]	Q9H0D6 1xPhospho [S471(96)]	0	2887.28156	High	High	6.678e-05	7.946e-09	3.75
False	High	[R].MQNNSSPSISPNTSFTSDGSPSPLGGIK.[R]	1xOxidation [M1]; 1xPhospho [S/T]	0.000871573	8.51912e-05	1	1	2	Q9H0D6	Q9H0D6 [466-493]		0	2903.27647	High	High	6.678e-05	0.0002899	1.94
False	High	[R].MQNNSSPSISPNTSFTSDGSPSPLGGIK.[R]	2xPhospho [S5(90.1); S6(90.1)]	0.0001233	8.51912e-05	1	1	1	Q9H0D6	Q9H0D6 [466-493]	Q9H0D6 2xPhospho [S470(90.1); S471(90.1)]	0	2967.24789	High	High	6.678e-05	3.606e-05	1.51
False	High	[R].MQNNSSPSISPNTSFTSDGSPSPLGGIK.[R]	1xOxidation [M1]; 2xPhospho [S5(89); S6(89)]	0.000393119	8.51912e-05	1	1	1	Q9H0D6	Q9H0D6 [466-493]	Q9H0D6 2xPhospho [S470(89); S471(89)]	0	2983.2428	High	High	6.678e-05	0.000124	1.49
False	High	[R].MQNNEELPTYEEAK.[V]		2.11506e-12	8.51912e-05	1	1	3	Q4VCS5	Q4VCS5 [100-113]		0	1695.75304	High	High	6.678e-05	1.856e-13	3.3
False	High	[-].MSDAAVDTSSEITTK.[D]	1xMet-loss+Acetyl [N-Term]	7.68599e-11	8.51912e-05	1	1	2	P06454	P06454 [1-15]	P06454 1xMet-loss+Acetyl [N-Term]	0	1466.68567	High	High	6.678e-05	8.584e-12	3.32
False	High	[-].MSDAAVDTSSEITTK.[D]	1xMet-loss [N-Term]; 1xPhospho [S2(100)]	0.000134805	8.51912e-05	1	1	1	P06454	P06454 [1-15]	P06454 1xMet-loss [N-Term]; 1xPhospho [S2(100)]	0	1504.64144	High	High	6.678e-05	3.947e-05	1.81
False	High	[-].MSDAAVDTSSEITTK.[D]	1xAcetyl [N-Term]; 3xDehydrated [S2(100); T8(100); S9(99.6)]	0.000173055	8.51912e-05	1	1	1	P06454	P06454 [1-15]	P06454 1xAcetyl [N-Term]; 3xDehydrated [S2(100); T8(100); S9(99.6)]	0	1543.69446	High	High	6.678e-05	5.167e-05	1.69
False	High	[-].MSDSGEQNYGER.[E]	1xMet-loss+Acetyl [N-Term]; 1xPhospho [S2(100)]	6.64641e-06	8.51912e-05	1	1	3	P62995	P62995 [1-12]	P62995 1xMet-loss+Acetyl [N-Term]; 1xPhospho [S2(100)]	0	1363.47979	High	High	6.678e-05	1.593e-06	2.83
False	High	[-].MSDTAVADTR.[R]	1xMet-loss+Acetyl [N-Term]; 1xDehydrated [S2(100)]	3.19589e-05	8.51912e-05	1	1	1	Q9UMY4	Q9UMY4 [1-10]	Q9UMY4 1xMet-loss+Acetyl [N-Term]; 1xDehydrated [S2(100)]	0	959.44286	High	High	6.678e-05	8.515e-06	2.09
False	High	[-].MSDTSESGAGLTR.[F]	1xMet-loss+Acetyl [N-Term]; 1xPhospho [S2(99.6)]	1.03888e-06	8.51912e-05	1	1	2	Q9UNF1	Q9UNF1 [1-13]	Q9UNF1 1xMet-loss+Acetyl [N-Term]; 1xPhospho [S2(99.6)]	0	1302.52093	High	High	6.678e-05	2.195e-07	2.85
False	High	[-].MSDVEENNFEGR.[E]	1xMet-loss+Acetyl [N-Term]; 1xDehydrated [S2(100)]	3.64845e-08	8.51912e-05	1	1	2	Q13595	Q13595 [1-12]	Q13595 1xMet-loss+Acetyl [N-Term]; 1xDehydrated [S2(100)]	0	1319.54985	High	High	6.678e-05	6.157e-09	3.05
False	High	[-].MSDVEENNFEGR.[E]	1xMet-loss+Acetyl [N-Term]	3.27799e-08	8.51912e-05	1	1	2	Q13595	Q13595 [1-12]	Q13595 1xMet-loss+Acetyl [N-Term]	0	1337.56041	High	High	6.678e-05	5.521e-09	2.75
False	High	[-].MSDVEENNFEGR.[E]	1xMet-loss+Acetyl [N-Term]; 1xPhospho [S2(100)]	0.000492735	8.51912e-05	1	1	3	Q13595	Q13595 [1-12]	Q13595 1xMet-loss+Acetyl [N-Term]; 1xPhospho [S2(100)]	0	1417.52674	High	High	6.678e-05	0.0001575	2.05
False	High	[-].MSDYSTGGPPPGPPPPAGGGGGAGGAGGGPPPGPPGAGDR.[G]	1xMet-loss+Acetyl [N-Term]	3.61514e-25	8.51912e-05	1	1	6	Q92945	Q92945 [1-40]	Q92945 1xMet-loss+Acetyl [N-Term]	0	3246.48351	High	High	6.678e-05	3.628e-24	5.88
False	High	[-].MSDSGEQNYGER.[E]	1xMet-loss+Acetyl [N-Term]	1.79572e-06	8.51912e-05	1	1	1	P62995	P62995 [1-12]	P62995 1xMet-loss+Acetyl [N-Term]	0	1283.51346	High	High	6.678e-05	3.938e-07	1.97
False	High	[-].MSEETVPEAASPPPPQGQPYFDR.[F]	1xMet-loss+Acetyl [N-Term]; 1xPhospho [S11(100)]	5.87194e-08	8.51912e-05	1	1	3	P35612	P35612 [1-23]	P35612 1xMet-loss+Acetyl [N-Term]; 1xPhospho [S11(100)]	0	2521.09189	High	High	6.678e-05	1.026e-08	3.1
False	High	[-].MSEGESQTVLSSGSDPK.[V]	1xMet-loss+Acetyl [N-Term]; 1xPhospho [S2(100)]	3.47712e-07	8.51912e-05	1	1	2	Q9UHY1	Q9UHY1 [1-17]	Q9UHY1 1xMet-loss+Acetyl [N-Term]; 1xPhospho [S2(100)]	0	1729.7164	High	High	6.678e-05	6.832e-08	3.09
False	High	[-].MSEGNAAGEPSTPGGPRPLLTGAR.[G]	1xMet-loss+Acetyl [N-Term]; 1xPhospho [S/T]	9.49105e-05	8.51912e-05	1	1	3	P05423	P05423 [1-24]	P05423 1xMet-loss+Acetyl [N-Term]	0	2314.08233	High	High	6.678e-05	2.716e-05	1.66
False	High	[-].MSESGHSQPGLYGIER.[R]	1xMet-loss+Acetyl [N-Term]	0.000964144	8.51912e-05	1	1	1	Q9H0W8	Q9H0W8 [1-16]	Q9H0W8 1xMet-loss+Acetyl [N-Term]	0	1658.77689	High	High	6.678e-05	0.0003219	1.44
False	High	[-].MSESGHSQPGLYGIER.[R]	1xMet-loss+Acetyl [N-Term]; 1xPhospho [S7(100)]	1.13816e-10	8.51912e-05	1	1	3	Q9H0W8	Q9H0W8 [1-16]	Q9H0W8 1xMet-loss+Acetyl [N-Term]; 1xPhospho [S7(100)]	0	1738.74322	High	High	6.678e-05	1.305e-11	3.94
False	High	[-].MSESSSKSSQPLASK.[Q]	1xMet-loss+Acetyl [N-Term]; 1xPhospho [S]	1.03218e-05	8.51912e-05	1	1	3	P17096	P17096 [1-15]	P17096 1xMet-loss+Acetyl [N-Term]	1	1544.68397	High	High	6.678e-05	2.541e-06	2.0
False	High	[-].MSETAPAAPAAAPPAEK.[A]	1xMet-loss+Acetyl [N-Term]; 1xDehydrated [S2(99.5)]	0.00168398	8.51912e-05	1	1	1	P16403	P16403 [1-17]	P16403 1xMet-loss+Acetyl [N-Term]; 1xDehydrated [S2(99.5)]	0	1502.74855	High	High	6.678e-05	0.0005845	1.44
False	High	[-].MSETAPAAPAAAPPAEK.[A]	1xMet-loss+Acetyl [N-Term]	4.73247e-05	8.51912e-05	1	1	2	P16403	P16403 [1-17]	P16403 1xMet-loss+Acetyl [N-Term]	0	1520.75911	High	High	6.678e-05	1.297e-05	1.7
False	High	[-].MSEGESQTVLSSGSDPK.[V]	1xMet-loss+Acetyl [N-Term]	0.000220835	8.51912e-05	1	1	1	Q9UHY1	Q9UHY1 [1-17]	Q9UHY1 1xMet-loss+Acetyl [N-Term]	0	1649.75006	High	High	6.678e-05	6.702e-05	1.25
False	High	[R].MPQDGSDDEDEEWPTLEK.[A]	1xOxidation [M1]; 1xPhospho [S6(100)]	4.21909e-13	8.51912e-05	1	1	12	Q13895	Q13895 [93-110]	Q13895 1xPhospho [S98(100)]	0	2216.82133	High	High	6.678e-05	3.913e-14	5.11
False	High	[-].MSDSGEQNYGER.[E]	1xMet-loss+Acetyl [N-Term]; 1xDehydrated [S2(100)]	2.50815e-08	8.51912e-05	1	1	1	P62995	P62995 [1-12]	P62995 1xMet-loss+Acetyl [N-Term]; 1xDehydrated [S2(100)]	0	1265.5029	High	High	6.678e-05	4.142e-09	3.26
False	High	[-].MSDSDLGEDEGLLSLAGKR.[K]	1xMet-loss+Acetyl [N-Term]; 1xPhospho [S2(99.4)]	1.79477e-05	8.51912e-05	1	1	1	Q9GZN2	Q9GZN2 [1-19]	Q9GZN2 1xMet-loss+Acetyl [N-Term]; 1xPhospho [S2(99.4)]	1	1983.89067	High	High	6.678e-05	4.598e-06	1.85
False	High	[-].MSDAAVDTSSEITTK.[D]	1xMet-loss+Acetyl [N-Term]; 1xPhospho [T8(99.6)]	4.18552e-09	8.51912e-05	1	1	36	P06454	P06454 [1-15]	P06454 1xMet-loss+Acetyl [N-Term]; 1xPhospho [T8(99.6)]	0	1546.652	High	High	6.678e-05	6.107e-10	3.06
False	High	[-].MSDAAVDTSSEITTKDLK.[E]	1xMet-loss+Acetyl [N-Term]; 1xPhospho [S/T]	7.75809e-06	8.51912e-05	1	1	1	P06454	P06454 [1-18]	P06454 1xMet-loss+Acetyl [N-Term]	1	1902.85797	High	High	6.678e-05	1.881e-06	1.99
False	High	[-].MSDEFSLADALPEHSPAK.[T]	1xMet-loss+Acetyl [N-Term]; 1xPhospho [S15(100)]	2.42887e-15	8.51912e-05	1	1	6	Q8NDC0	Q8NDC0 [1-18]	Q8NDC0 1xMet-loss+Acetyl [N-Term]; 1xPhospho [S15(100)]	0	1935.83718	High	High	6.678e-05	5.375e-16	5.26
False	High	[-].MSDFDEFER.[Q]	1xMet-loss+Acetyl [N-Term]; 1xDehydrated [S2(100)]	4.05437e-05	8.51912e-05	1	1	61	P26368	P26368 [1-9]	P26368 1xMet-loss+Acetyl [N-Term]; 1xDehydrated [S2(100)]	0	1068.42688	High	High	6.678e-05	1.095e-05	1.98
False	High	[-].MSDFDEFER.[Q]	1xMet-loss+Acetyl [N-Term]	5.0225e-05	8.51912e-05	1	1	2	P26368	P26368 [1-9]	P26368 1xMet-loss+Acetyl [N-Term]	0	1086.43744	High	High	6.678e-05	1.382e-05	2.29
False	High	[-].MSDFDEFER.[Q]	1xMet-loss+Acetyl [N-Term]; 1xPhospho [S2(100)]	1.33304e-05	8.51912e-05	1	1	75	P26368	P26368 [1-9]	P26368 1xMet-loss+Acetyl [N-Term]; 1xPhospho [S2(100)]	0	1166.40378	High	High	6.678e-05	3.348e-06	2.34
False	High	[-].MSDFVESEAEESEEEYNDEGEVVPR.[V]	1xMet-loss+Acetyl [N-Term]; 1xPhospho [S12(99.6)]	9.92121e-10	8.51912e-05	1	1	9	Q7KZ85	Q7KZ85 [1-25]	Q7KZ85 1xMet-loss+Acetyl [N-Term]; 1xPhospho [S12(99.6)]	0	2896.12041	High	High	6.678e-05	1.315e-10	3.44
False	High	[-].MSDSEKLNLDSIIGR.[L]	1xMet-loss+Acetyl [N-Term]; 1xPhospho [S4(99.5)]	4.43274e-05	8.51912e-05	1	1	1	P62136	P62136 [1-15]	P62136 1xMet-loss+Acetyl [N-Term]; 1xPhospho [S4(99.5)]	1	1668.78402	High	High	6.678e-05	1.209e-05	2.32
False	High	[-].MSDKPDLSEVEKFDR.[S]	1xMet-loss+Acetyl [N-Term]; 1xPhospho [S2(100)]	0.000887239	8.51912e-05	1	1	1	P0CG35	P0CG35 [1-15]	P0CG35 1xMet-loss+Acetyl [N-Term]; 1xPhospho [S2(100)]	1	1786.7895	High	High	6.678e-05	0.000295	1.49
False	High	[-].MSDNGELEDKPPAPPVR.[M]	1xMet-loss+Acetyl [N-Term]; 1xDehydrated [S2(100)]	3.19589e-05	8.51912e-05	1	1	1	Q13177	Q13177 [1-17]	Q13177 1xMet-loss+Acetyl [N-Term]; 1xDehydrated [S2(100)]	0	1744.85005	High	High	6.678e-05	8.493e-06	2.7
False	High	[-].MSDNGELEDKPPAPPVR.[M]	1xMet-loss+Acetyl [N-Term]; 1xPhospho [S2(100)]	1.38361e-08	8.51912e-05	1	1	4	Q13177	Q13177 [1-17]	Q13177 1xMet-loss+Acetyl [N-Term]; 1xPhospho [S2(100)]	0	1842.82695	High	High	6.678e-05	2.197e-09	3.8
False	High	[-].MSDQDHSMDEMTAVVK.[I]	1xMet-loss+Acetyl [N-Term]; 1xPhospho [S7(99.7)]	3.324e-12	8.51912e-05	1	1	3	P08047	P08047 [1-16]	P08047 1xMet-loss+Acetyl [N-Term]; 1xPhospho [S7(99.7)]	0	1814.69726	High	High	6.678e-05	3.007e-13	4.23
False	High	[-].MSDQEAKPSTEDLGDK.[K]	1xMet-loss+Acetyl [N-Term]; 1xPhospho [S2(100)]	1.18414e-06	8.51912e-05	1	1	3	P63165	P63165 [1-16]	P63165 1xMet-loss+Acetyl [N-Term]; 1xPhospho [S2(100)]	0	1741.7164	High	High	6.678e-05	2.525e-07	2.69
False	High	[-].MSDQEAKPSTEDLGDKK.[E]	1xMet-loss+Acetyl [N-Term]; 1xDehydrated [S2(100)]	7.27789e-09	8.51912e-05	1	1	1	P63165	P63165 [1-17]	P63165 1xMet-loss+Acetyl [N-Term]; 1xDehydrated [S2(100)]	1	1771.83446	High	High	6.678e-05	1.107e-09	4.56
False	High	[-].MSDQEAKPSTEDLGDKK.[E]	1xMet-loss+Acetyl [N-Term]; 1xPhospho [S2(100)]	1.64579e-10	8.51912e-05	1	1	10	P63165	P63165 [1-17]	P63165 1xMet-loss+Acetyl [N-Term]; 1xPhospho [S2(100)]	1	1869.81136	High	High	6.678e-05	1.938e-11	3.66
False	High	[-].MSDQEAKPSTEDLGDKKEGEYIK.[L]	1xMet-loss+Acetyl [N-Term]; 1xPhospho [S2(100)]	4.4315e-16	8.51912e-05	1	1	7	P63165	P63165 [1-23]	P63165 1xMet-loss+Acetyl [N-Term]; 1xPhospho [S2(100)]	2	2589.16036	High	High	6.678e-05	1.309e-16	5.24
False	High	[-].MSDNDDIEVESDEEQPR.[F]	1xMet-loss+Acetyl [N-Term]; 1xPhospho [S2(100)]	4.20834e-08	8.51912e-05	1	1	1	P61244	P61244 [1-17]	P61244 1xMet-loss+Acetyl [N-Term]; 1xPhospho [S2(100)]	0	1998.74479	High	High	6.678e-05	7.164e-09	3.26
False	High	[-].MEEGGRDKAPVQPQQSPAAAPGGTDEKPSGK.[E]	1xAcetyl [N-Term]; 1xPhospho [S16(100)]	5.19033e-11	8.51912e-05	1	1	1	Q13200	Q13200 [1-31]	Q13200 1xAcetyl [N-Term]; 1xPhospho [S16(100)]	2	3242.47836	High	High	6.678e-05	5.662e-12	4.61
False	High	[R].MEEESQSQGRDLTLEENQVK.[K]	1xPhospho [S/T]	0.000964144	8.51912e-05	1	1	1	Q14683	Q14683 [354-373]		1	2430.04904	High	High	6.678e-05	0.0003218	1.44
False	High	[-].MEEEGGSSGGAAGTSADGGDGGEQLLTVK.[H]	1xAcetyl [N-Term]; 1xPhospho [S/T]	2.77072e-05	8.51912e-05	1	1	3	O75582	O75582 [1-29]	O75582 1xAcetyl [N-Term]	0	2789.14552	High	High	6.678e-05	7.31e-06	2.31
False	High	[-].MAAAAAAGPSPGSGPGDSPEGPEGEAPER.[R]	1xMet-loss+Acetyl [N-Term]; 1xPhospho [S18(100)]	9.12844e-10	8.51912e-05	1	1	3	Q9UID3	Q9UID3 [1-29]	Q9UID3 1xMet-loss+Acetyl [N-Term]; 1xPhospho [S18(100)]	0	2611.09441	High	High	6.678e-05	1.207e-10	4.24
False	High	[-].MAAAAAAGPSPGSGPGDSPEGPEGEAPERR.[R]	1xMet-loss+Acetyl [N-Term]; 1xPhospho [S18(100)]	4.25653e-07	8.51912e-05	1	1	2	Q9UID3	Q9UID3 [1-30]	Q9UID3 1xMet-loss+Acetyl [N-Term]; 1xPhospho [S18(100)]	1	2767.19552	High	High	6.678e-05	8.48e-08	2.51
False	High	[-].MAAAAAAGSGTPR.[E]	1xMet-loss+Acetyl [N-Term]; 1xPhospho [T11(99.4)]	0.000224809	8.51912e-05	1	1	2	Q9NR33	Q9NR33 [1-13]	Q9NR33 1xMet-loss+Acetyl [N-Term]; 1xPhospho [T11(99.4)]	0	1122.49393	High	High	6.678e-05	6.841e-05	2.75
False	High	[-].MAAAAAAGSGTPREEEGPAGEAAASQPQAPTSVPGAR.[L]	1xMet-loss+Acetyl [N-Term]; 1xPhospho [S/T]	0.000617562	8.51912e-05	1	1	1	Q9NR33	Q9NR33 [1-37]	Q9NR33 1xMet-loss+Acetyl [N-Term]	1	3410.56084	High	High	6.678e-05	0.0002004	2.29
False	High	[-].MAAAAAALSGAGTPPAGGGAGGGGAGGGGSPPGGWAVAR.[L]	1xMet-loss+Acetyl [N-Term]; 1xPhospho [S30(100)]	6.95384e-13	8.51912e-05	1	1	8	Q01167	Q01167 [1-39]	Q01167 1xMet-loss+Acetyl [N-Term]; 1xPhospho [S30(100)]	0	3066.41775	High	High	6.678e-05	5.946e-14	3.16
False	High	[-].MAAAADSFSGGPAGVR.[L]	1xMet-loss+Acetyl [N-Term]; 1xPhospho [S7(100)]	2.8054e-06	8.51912e-05	1	1	1	Q96E14	Q96E14 [1-16]	Q96E14 1xMet-loss+Acetyl [N-Term]; 1xPhospho [S7(100)]	0	1455.6264	High	High	6.678e-05	6.339e-07	2.61
False	High	[-].MAAAAPDSRVSEEENLK.[K]	1xMet-loss+Acetyl [N-Term]; 1xPhospho [S]	0.00194134	8.51912e-05	1	1	1	Q9Y3B9	Q9Y3B9 [1-17]	Q9Y3B9 1xMet-loss+Acetyl [N-Term]	1	1808.80621	High	High	6.678e-05	0.0006789	2.14
False	High	[-].MAAAAPDSRVSEEENLKK.[T]	1xMet-loss+Acetyl [N-Term]; 1xPhospho [S]	0.0021343	8.51912e-05	1	1	1	Q9Y3B9	Q9Y3B9 [1-18]	Q9Y3B9 1xMet-loss+Acetyl [N-Term]	2	1936.90118	High	High	6.678e-05	0.0007521	3.02
False	High	[-].MAAAETQSLR.[E]	1xMet-loss+Acetyl [N-Term]; 1xPhospho [S8(100)]	0.00113174	8.51912e-05	1	1	1	Q13523	Q13523 [1-10]	Q13523 1xMet-loss+Acetyl [N-Term]; 1xPhospho [S8(100)]	0	1068.47213	High	High	6.678e-05	0.0003821	2.45
False	High	[-].MAAAMVPGRSESWER.[G]	1xMet-loss+Acetyl [N-Term]; 1xPhospho [S12(100)]	9.90087e-06	8.51912e-05	1	1	3	O43598	O43598 [1-15]	O43598 1xMet-loss+Acetyl [N-Term]; 1xPhospho [S12(100)]	1	1668.71998	High	High	6.678e-05	2.431e-06	2.67
False	High	[-].MAAASGYTDLR.[E]	1xMet-loss+Acetyl [N-Term]	0.00108569	8.51912e-05	1	1	1	Q6P6C2	Q6P6C2 [1-11]	Q6P6C2 1xMet-loss+Acetyl [N-Term]	0	1066.51636	High	High	6.678e-05	0.0003666	1.58
False	High	[-].MAAASVTPPGSLELLQPGFSK.[T]	1xMet-loss+Acetyl [N-Term]; 1xPhospho [S5(98.4)]	4.10518e-06	8.51912e-05	1	1	6	Q12933	Q12933 [1-21]	Q12933 1xMet-loss+Acetyl [N-Term]; 1xPhospho [S5(98.4)]	0	2092.03621	High	High	6.678e-05	9.541e-07	1.78
False	High	[-].MAAAVAAAGAGEPQSPDELLPK.[G]	1xMet-loss+Acetyl [N-Term]; 1xDehydrated [S15(100)]	0.000467072	8.51912e-05	1	1	1	Q9NS69	Q9NS69 [1-22]	Q9NS69 1xMet-loss+Acetyl [N-Term]; 1xDehydrated [S15(100)]	0	1987.0131	High	High	6.678e-05	0.0001492	1.6
False	High	[-].MAAAVAAAGAGEPQSPDELLPK.[G]	1xMet-loss+Acetyl [N-Term]; 1xPhospho [S15(100)]	9.49883e-18	8.51912e-05	1	1	142	Q9NS69	Q9NS69 [1-22]	Q9NS69 1xMet-loss+Acetyl [N-Term]; 1xPhospho [S15(100)]	0	2084.98999	High	High	6.678e-05	5.356e-18	5.66
False	High	[-].MAAAVAAPLAAGGEEAAATTSVPGSPGLPGR.[R]	1xMet-loss+Acetyl [N-Term]; 1xPhospho [S25(100)]	0.000461553	8.51912e-05	1	1	2	O75427	O75427 [1-31]	O75427 1xMet-loss+Acetyl [N-Term]; 1xPhospho [S25(100)]	0	2739.33491	High	High	6.678e-05	0.0001469	1.84
False	High	[-].MAAAAAAAGDSDSWDADAFSVEDPVRK.[V]	1xMet-loss+Acetyl [N-Term]; 1xPhospho [S]	8.86999e-12	8.51912e-05	1	1	38	O75822	O75822 [1-27]	O75822 1xMet-loss+Acetyl [N-Term]	1	2715.15701	High	High	6.678e-05	8.566e-13	4.65
False	High	[-].MAAAAAAAGDSDSWDADAFSVEDPVR.[K]	1xMet-loss+Acetyl [N-Term]; 1xPhospho [S]	4.75211e-13	8.51912e-05	1	1	14	O75822	O75822 [1-26]	O75822 1xMet-loss+Acetyl [N-Term]	0	2587.06205	High	High	6.678e-05	4.326e-14	4.0
False	High	[-].MAAAAAAAGDSDSWDADAFSVEDPVR.[K]	1xMet-loss+Acetyl [N-Term]	0.000158286	8.51912e-05	1	1	1	O75822	O75822 [1-26]	O75822 1xMet-loss+Acetyl [N-Term]	0	2507.09572	High	High	6.678e-05	4.691e-05	1.65
False	High	[R].IYVGNLPTDVR.[E]	1xPhospho [Y2(100)]	2.58387e-08	8.51912e-05	1	1	2	Q13242	Q13242 [16-26]	Q13242 1xPhospho [Y17(100)]	0	1326.64534	High	High	6.678e-05	4.267e-09	2.48
False	High	[K].IYHLPDAESDEDEDFK.[E]	1xPhospho [S9(100)]	6.00365e-05	8.51912e-05	1	1	2	Q15019	Q15019 [210-225]	Q15019 1xPhospho [S218(100)]	0	2002.79537	High	High	6.678e-05	1.666e-05	2.6
False	High	[K].IYHLPDAESDEDEDFKEQTR.[L]	1xPhospho [S9(100)]	1.40996e-10	8.51912e-05	1	1	21	Q15019	Q15019 [210-229]	Q15019 1xPhospho [S218(100)]	1	2517.04533	High	High	6.678e-05	1.644e-11	4.36
False	High	[K].IYIDSNNNPER.[F]		1.10256e-06	8.51912e-05	1	1	2	Q00610	Q00610 [882-892]		0	1334.63352	High	High	6.678e-05	2.347e-07	2.49
False	High	[R].IYLEENPEKSETIQDTDTQSLVGSPSTR.[I]	2xPhospho [S20(97.7); S24(98.9)]	0.000116181	8.51912e-05	1	1	1	Q9NZN5	Q9NZN5 [318-345]	Q9NZN5 2xPhospho [S337(97.7); S341(98.9)]	1	3297.44473	High	High	6.678e-05	3.366e-05	2.01
False	High	[R].IYLESEHGSPLTPR.[V]	1xPhospho [S9(100)]	6.92486e-05	8.51912e-05	1	1	2	Q9H165	Q9H165 [197-210]	Q9H165 1xPhospho [S205(100)]	0	1678.78363	High	High	6.678e-05	1.948e-05	2.51
False	High	[R].IYLESEHGSPLTPR.[V]	2xPhospho [S9(100); T12(100)]	0.000683194	8.51912e-05	1	1	1	Q9H165	Q9H165 [197-210]	Q9H165 2xPhospho [S205(100); T208(100)]	0	1758.74996	High	High	6.678e-05	0.0002239	2.53
False	High	[K].LYINHTPPPLSK.[S]	1xPhospho [Y2(100)]	2.48939e-05	8.51912e-05	1	1	3	Q8NI27	Q8NI27 [1438-1449]	Q8NI27 1xPhospho [Y1439(100)]	0	1459.73449	High	High	6.678e-05	6.529e-06	2.47
False	High	[-].MAAAYLDPNLNHTPNSSTK.[T]	1xMet-loss+Acetyl [N-Term]	5.83112e-06	8.51912e-05	1	1	2	Q05397	Q05397 [1-19]	Q05397 1xMet-loss+Acetyl [N-Term]	0	1955.94574	High	High	6.678e-05	1.385e-06	1.72
False	High	[R].LYLQSPHSYEDPYFDDR.[V]		0.000437512	8.51912e-05	1	1	1	Q99569	Q99569 [1131-1147]		0	2144.95597	High	High	6.678e-05	0.000139	1.6
False	High	[K].IYQNVEQLVK.[F]	1xPhospho [Y2(100)]	1.64244e-06	8.51912e-05	1	1	1	P08235	P08235 [133-142]	P08235 1xPhospho [Y134(100)]	0	1313.65009	High	High	6.678e-05	3.585e-07	2.07
False	High	[R].IYQYIQSR.[F]		0.000621242	8.51912e-05	1	2	2	Q9Y463	Q9Y463 [270-277]		0	1070.56292	High	High	6.678e-05	0.0002014	2.09
False	High	[R].LYSEVAEER.[E]	1xPhospho [S3(100)]	0.000145641	8.51912e-05	1	1	1	Q9UPN4	Q9UPN4 [796-804]	Q9UPN4 1xPhospho [S798(100)]	0	1175.49801	High	High	6.678e-05	4.289e-05	2.04
False	High	[K].IYSFNSTNDSSGPANLDK.[S]	1xPhospho [Y2(100)]	1.73218e-17	8.51912e-05	1	1	3	Q7Z478	Q7Z478 [66-83]	Q7Z478 1xPhospho [Y67(100)]	0	2009.84881	High	High	6.678e-05	8.816e-18	4.01
False	High	[R].LYSGSPTR.[S]	1xPhospho [S5(100)]	0.00248935	8.51912e-05	1	1	1	Q6PJI9	Q6PJI9 [599-606]	Q6PJI9 1xPhospho [S603(100)]	0	960.41864	High	High	6.678e-05	0.0008848	2.18
False	High	[K].LYTLVTYVPVTTFK.[N]	1xPhospho [Y2(99.5)]	0.00066715	8.51912e-05	1	1	1	P62899	P62899 [102-115]	P62899 1xPhospho [Y103(99.5)]	0	1724.89105	High	High	6.678e-05	0.0002172	1.09
False	High	[R].LYVELHR.[G]	1xPhospho [Y2(100)]	0.00256407	8.51912e-05	1	1	1	Q04323	Q04323 [241-247]	Q04323 1xPhospho [Y242(100)]	0	1009.48666	High	High	6.678e-05	0.000915	1.96
False	High	[R].IYNISGNGSPLADSK.[E]	1xPhospho [S9(100)]	3.89318e-07	8.51912e-05	1	1	3	Q53HL2	Q53HL2 [211-225]	Q53HL2 1xPhospho [S219(100)]	0	1615.73634	High	High	6.678e-05	7.698e-08	2.95
False	High	[K].LYGSPTQIGPSYR.[G]	1xPhospho [S4(100)]	3.06555e-05	8.51912e-05	1	1	1	Q76L83	Q76L83 [1316-1328]	Q76L83 1xPhospho [S1319(100)]	0	1518.69884	High	High	6.678e-05	8.118e-06	2.55
False	High	[-].MAADSDDGAVSAPAASDGGVSK.[S]	1xMet-loss [N-Term]; 1xPhospho [S5(100)]	3.61821e-15	8.51912e-05	1	1	4	Q96GM8	Q96GM8 [1-22]	Q96GM8 1xMet-loss [N-Term]; 1xPhospho [S5(100)]	0	1927.79169	High	High	6.678e-05	7.5e-16	4.97
False	High	[-].MAADVSVTHRPPLSPK.[S]	1xMet-loss+Acetyl [N-Term]; 1xPhospho [S14(100)]	3.99915e-13	8.51912e-05	1	1	13	Q8IY67	Q8IY67 [1-16]	Q8IY67 1xMet-loss+Acetyl [N-Term]; 1xPhospho [S14(100)]	0	1696.84181	High	High	6.678e-05	3.749e-14	4.34
False	High	[-].MAAVDSDVESLPR.[G]	1xMet-loss+Acetyl [N-Term]; 1xPhospho [S6(100)]	1.08952e-06	8.51912e-05	1	1	1	Q9H6E5	Q9H6E5 [1-13]	Q9H6E5 1xMet-loss+Acetyl [N-Term]; 1xPhospho [S6(100)]	0	1380.60427	High	High	6.678e-05	2.311e-07	2.43
False	High	[-].MAAVPELLQQQEEDR.[S]	1xMet-loss+Acetyl [N-Term]	3.17867e-06	8.51912e-05	1	1	2	Q9Y5X3	Q9Y5X3 [1-15]	Q9Y5X3 1xMet-loss+Acetyl [N-Term]	0	1667.8235	High	High	6.678e-05	7.269e-07	1.91
False	High	[-].MADANKAEVPGATGGDSPHLQPAEPPGEPR.[R]	1xMet-loss+Acetyl [N-Term]; 1xPhospho [T13(99.5)]	3.37867e-09	8.51912e-05	1	1	3	Q9P2K5	Q9P2K5 [1-30]	Q9P2K5 1xMet-loss+Acetyl [N-Term]; 1xPhospho [T13(99.5)]	1	2987.35308	High	High	6.678e-05	4.857e-10	3.36
False	High	[-].MADDVDQQQTTNTVEEPLDLIR.[L]	1xMet-loss+Acetyl [N-Term]	6.37158e-05	8.51912e-05	1	1	1	P62310	P62310 [1-22]	P62310 1xMet-loss+Acetyl [N-Term]	0	2442.16307	High	High	6.678e-05	1.772e-05	2.0
False	High	[-].MADEAALALQPGGSPSAAGADR.[E]	1xMet-loss+Acetyl [N-Term]; 1xPhospho [S14(100)]	3.61083e-11	8.51912e-05	1	1	5	Q96EB6	Q96EB6 [1-22]	Q96EB6 1xMet-loss+Acetyl [N-Term]; 1xPhospho [S14(100)]	0	2046.9128	High	High	6.678e-05	3.844e-12	3.7
False	High	[-].MADEAALALQPGGSPSAAGADREAASSPAGEPLR.[K]	1xMet-loss+Acetyl [N-Term]; 1xPhospho [S14(99.3)]	7.6365e-10	8.51912e-05	1	1	2	Q96EB6	Q96EB6 [1-34]	Q96EB6 1xMet-loss+Acetyl [N-Term]; 1xPhospho [S14(99.3)]	1	3212.48555	High	High	6.678e-05	9.969e-11	3.22
False	High	[-].MADEAALALQPGGSPSAAGADREAASSPAGEPLRK.[R]	1xMet-loss+Acetyl [N-Term]; 1xPhospho [S14(97.5)]	0.000831134	8.51912e-05	1	1	1	Q96EB6	Q96EB6 [1-35]	Q96EB6 1xMet-loss+Acetyl [N-Term]; 1xPhospho [S14(97.5)]	2	3340.58052	High	High	6.678e-05	0.0002756	2.12
False	High	[-].MADFDTYDDR.[A]	1xMet-loss+Acetyl [N-Term]; 1xDehydrated [T6(100)]	5.72467e-05	8.51912e-05	1	1	1	Q15056	Q15056 [1-10]	Q15056 1xMet-loss+Acetyl [N-Term]; 1xDehydrated [T6(100)]	0	1141.44326	High	High	6.678e-05	1.584e-05	1.82
False	High	[-].MADFDTYDDR.[A]	1xMet-loss+Acetyl [N-Term]	3.93556e-05	8.51912e-05	1	1	2	Q15056	Q15056 [1-10]	Q15056 1xMet-loss+Acetyl [N-Term]	0	1159.45382	High	High	6.678e-05	1.064e-05	2.31
False	High	[-].MADFDTYDDRAYSSFGGGR.[G]	1xMet-loss+Acetyl [N-Term]	9.44075e-06	8.51912e-05	1	1	3	Q15056	Q15056 [1-19]	Q15056 1xMet-loss+Acetyl [N-Term]	1	2041.85224	High	High	6.678e-05	2.318e-06	1.96
False	High	[K].MADHLEGLSSDDEETSTDITNFNLEKDR.[I]	2xPhospho [S9(98.2); S10(98.2)]	1.21575e-11	8.51912e-05	1	1	2	Q9Y5B6	Q9Y5B6 [549-576]	Q9Y5B6 2xPhospho [S557(98.2); S558(98.2)]	1	3342.33928	High	High	6.678e-05	1.202e-12	4.32
False	High	[-].MADHSFSDGVPSDSVEAAK.[N]	1xMet-loss+Acetyl [N-Term]; 1xPhospho [S5(100)]	5.14729e-18	8.51912e-05	1	1	11	Q99733	Q99733 [1-19]	Q99733 1xMet-loss+Acetyl [N-Term]; 1xPhospho [S5(100)]	0	1940.79096	High	High	6.678e-05	3.216e-18	5.67
False	High	[-].MADKEAAFDDAVEER.[V]	1xMet-loss+Acetyl [N-Term]	2.24125e-09	8.51912e-05	1	1	1	Q09028	Q09028 [1-15]	Q09028 1xMet-loss+Acetyl [N-Term]	1	1607.71837	High	High	6.678e-05	3.152e-10	3.16
False	High	[-].MADKPDMGEIASFDK.[A]	1xMet-loss+Acetyl [N-Term]	2.49073e-06	8.51912e-05	1	1	1	P63313	P63313 [1-15]	P63313 1xMet-loss+Acetyl [N-Term]	0	1565.7152	High	High	6.678e-05	5.602e-07	2.57
False	High	[-].MADKPDMGEIASFDK.[A]	1xMet-loss+Acetyl [N-Term]; 1xPhospho [S12(100)]	9.32321e-05	8.51912e-05	1	1	1	P63313	P63313 [1-15]	P63313 1xMet-loss+Acetyl [N-Term]; 1xPhospho [S12(100)]	0	1645.68153	High	High	6.678e-05	2.66e-05	2.33
False	High	[-].MAATTGSGVKVPR.[N]	1xMet-loss+Acetyl [N-Term]	1.24185e-06	8.51912e-05	1	1	1	Q13404	Q13404 [1-13]	Q13404 1xMet-loss+Acetyl [N-Term]	1	1185.65861	High	High	6.678e-05	2.667e-07	2.27
False	High	[-].MAASQAVEEMR.[S]	1xMet-loss+Acetyl [N-Term]; 1xPhospho [S4(100)]	1.43242e-06	8.51912e-05	1	1	1	O15160	O15160 [1-11]	O15160 1xMet-loss+Acetyl [N-Term]; 1xPhospho [S4(100)]	0	1213.49188	High	High	6.678e-05	3.089e-07	2.81
False	High	[-].MAASGESGTSGGGGSTEEAFMTFYSEVK.[Q]	1xOxidation [M21]; 1xMet-loss+Acetyl [N-Term]	1.07773e-08	8.51912e-05	1	1	3	O75937	O75937 [1-28]	O75937 1xMet-loss+Acetyl [N-Term]	0	2702.14101	High	High	6.678e-05	1.68e-09	2.87
False	High	[-].MAASEAAVVSSPSLK.[T]	1xMet-loss+Acetyl [N-Term]; 1xPhospho [S11(100)]	4.23777e-10	8.51912e-05	1	1	3	Q8WWH5	Q8WWH5 [1-15]	Q8WWH5 1xMet-loss+Acetyl [N-Term]; 1xPhospho [S11(100)]	0	1438.68252	High	High	6.678e-05	5.326e-11	3.88
False	High	[-].MAAGGDHGSPDSYRSPLASR.[Y]	1xMet-loss+Acetyl [N-Term]; 1xPhospho [S9(100)]	2.13819e-10	8.51912e-05	1	1	3	P30566	P30566 [1-20]	P30566 1xMet-loss+Acetyl [N-Term]; 1xPhospho [S9(100)]	1	2022.86652	High	High	6.678e-05	2.569e-11	3.71
False	High	[-].MAAGTAAALAFLSQESR.[T]	1xMet-loss+Acetyl [N-Term]	6.61378e-08	8.51912e-05	1	1	1	O75607	O75607 [1-17]	O75607 1xMet-loss+Acetyl [N-Term]	0	1605.82311	High	High	6.678e-05	1.167e-08	1.88
False	High	[-].MAAGTAAALAFLSQESR.[T]	1xMet-loss+Acetyl [N-Term]; 1xPhospho [S13(99.6)]	4.89058e-11	8.51912e-05	1	1	3	O75607	O75607 [1-17]	O75607 1xMet-loss+Acetyl [N-Term]; 1xPhospho [S13(99.6)]	0	1685.78944	High	High	6.678e-05	5.311e-12	3.98
False	High	[-].MAAGVEAAAEVAATEIK.[M]	1xMet-loss+Acetyl [N-Term]	1.41837e-10	8.51912e-05	1	1	2	P52272	P52272 [1-17]	P52272 1xMet-loss+Acetyl [N-Term]	0	1542.80098	High	High	6.678e-05	1.659e-11	3.06
False	High	[-].MAALHTTPDSPAAQLER.[A]	1xMet-loss+Acetyl [N-Term]; 1xPhospho [S10(100)]	2.01676e-12	8.51912e-05	1	1	3	A6NFI3	A6NFI3 [1-17]	A6NFI3 1xMet-loss+Acetyl [N-Term]; 1xPhospho [S10(100)]	0	1799.83237	High	High	6.678e-05	1.77e-13	3.68
False	High	[-].MAALRQPQVAELLAEAR.[R]	1xMet-loss+Acetyl [N-Term]	0.000464304	8.51912e-05	1	1	1	P51570	P51570 [1-17]	P51570 1xMet-loss+Acetyl [N-Term]	1	1777.99191	High	High	6.678e-05	0.0001477	1.24
False	High	[-].MAAPEEHDSPTEASQPIVEEEETK.[T]	1xMet-loss+Acetyl [N-Term]; 1xPhospho [S9(98.8)]	5.72799e-06	8.51912e-05	1	1	2	Q9H0S4	Q9H0S4 [1-24]	Q9H0S4 1xMet-loss+Acetyl [N-Term]; 1xPhospho [S9(98.8)]	0	2645.11381	High	High	6.678e-05	1.356e-06	1.97
False	High	[-].MAADSDDGAVSAPAASDGGVSK.[S]	1xMet-loss+Acetyl [N-Term]; 1xPhospho [S5(100)]	4.3376e-09	8.51912e-05	1	1	2	Q96GM8	Q96GM8 [1-22]	Q96GM8 1xMet-loss+Acetyl [N-Term]; 1xPhospho [S5(100)]	0	1969.80225	High	High	6.678e-05	6.362e-10	2.96
False	High	[-].MAAPGAPAEYGYIR.[T]	1xMet-loss+Acetyl [N-Term]	8.49955e-10	8.51912e-05	1	1	2	Q99959	Q99959 [1-14]	Q99959 1xMet-loss+Acetyl [N-Term]	0	1377.67974	High	High	6.678e-05	1.119e-10	3.29
False	High	[-].MAAQGAAAAVAAGTSGVAGEGEPGPGENAAAEGTAPSPGR.[V]	1xMet-loss+Acetyl [N-Term]; 1xPhospho [S37(100)]	8.61005e-12	8.51912e-05	1	1	2	Q9H7Z6	Q9H7Z6 [1-40]	Q9H7Z6 1xMet-loss+Acetyl [N-Term]; 1xPhospho [S37(100)]	0	3454.55067	High	High	6.678e-05	8.346e-13	3.8
False	High	[-].MAAQGAAAAVAAGTSGVAGEGEPGPGENAAAEGTAPSPGRVSPPTPAR.[G]	1xMet-loss+Acetyl [N-Term]; 1xPhospho [T/S]	0.00172439	8.51912e-05	1	1	1	Q9H7Z6	Q9H7Z6 [1-48]	Q9H7Z6 1xMet-loss+Acetyl [N-Term]	1	4259.99531	High	High	6.678e-05	0.0006004	2.95
False	High	[-].MAASAAAASAAAASAASGSPGPGEGSAGGEK.[R]	1xMet-loss+Acetyl [N-Term]; 1xPhospho [S19(100)]	1.35799e-18	8.51912e-05	1	1	27	Q13263	Q13263 [1-31]	Q13263 1xMet-loss+Acetyl [N-Term]; 1xPhospho [S19(100)]	0	2509.08384	High	High	6.678e-05	1.062e-18	6.38
False	High	[-].MAASAAAASAAAASAASGSPGPGEGSAGGEKR.[S]	1xMet-loss+Acetyl [N-Term]; 1xDehydrated [S19(99.5)]	3.41099e-16	8.51912e-05	1	1	2	Q13263	Q13263 [1-32]	Q13263 1xMet-loss+Acetyl [N-Term]; 1xDehydrated [S19(99.5)]	1	2567.20806	High	High	6.678e-05	1.051e-16	4.21
False	High	[-].MAASAAAASAAAASAASGSPGPGEGSAGGEKR.[S]	1xMet-loss+Acetyl [N-Term]; 1xPhospho [S19(100)]	5.56397e-19	8.51912e-05	1	1	72	Q13263	Q13263 [1-32]	Q13263 1xMet-loss+Acetyl [N-Term]; 1xPhospho [S19(100)]	1	2665.18496	High	High	6.678e-05	5.073e-19	5.67
False	High	[-].MAASAAAASAAAASAASGSPGPGEGSAGGEKR.[S]	1xMet-loss [N-Term]; 2xPhospho [S4(100); S9(100)]	4.48578e-05	8.51912e-05	1	1	1	Q13263	Q13263 [1-32]	Q13263 1xMet-loss [N-Term]; 2xPhospho [S4(100); S9(100)]	1	2703.14072	High	High	6.678e-05	1.225e-05	2.23
False	High	[-].MAASDTERDGLAPEK.[T]	1xMet-loss+Acetyl [N-Term]; 1xPhospho [S/T]	0.000651483	8.51912e-05	1	1	1	Q7L4I2	Q7L4I2 [1-15]	Q7L4I2 1xMet-loss+Acetyl [N-Term]	1	1581.67922	High	High	6.678e-05	0.0002125	2.26
False	High	[-].MAAPGAPAEYGYIR.[T]	1xMet-loss+Acetyl [N-Term]; 1xPhospho [Y10(99.7)]	9.66807e-06	8.51912e-05	1	1	1	Q99959	Q99959 [1-14]	Q99959 1xMet-loss+Acetyl [N-Term]; 1xPhospho [Y10(99.7)]	0	1457.64607	High	High	6.678e-05	2.371e-06	1.94
False	High	[K].IYESIEEAK.[S]	1xPhospho [Y2(100)]	3.51693e-06	8.51912e-05	1	1	1	O75116	O75116 [721-729]	O75116 1xPhospho [Y722(100)]	0	1161.50751	High	High	6.678e-05	8.07e-07	2.69
False	High	[K].LYEQLSGK.[-]	1xPhospho [Y2(100)]	1.96228e-05	8.51912e-05	1	1	3	P30086	P30086 [180-187]	P30086 1xPhospho [Y181(100)]	0	1017.46525	High	High	6.678e-05	5.073e-06	2.52
False	High	[R].IYEILPQR.[I]	1xPhospho [Y2(100)]	0.000478309	8.51912e-05	1	1	2	Q9P0U4	Q9P0U4 [404-411]	Q9P0U4 1xPhospho [Y405(100)]	0	1111.55474	High	High	6.678e-05	0.0001531	2.12
False	High	[K].IVDSPEKLK.[N]	1xPhospho [S4(100)]	5.52716e-06	8.51912e-05	1	1	2	Q9BZD4	Q9BZD4 [244-252]	Q9BZD4 1xPhospho [S247(100)]	1	1108.56497	High	High	6.678e-05	1.306e-06	2.42
False	High	[R].LVDVSPDRGSPPSRVPQALNFSPEESDSTFSK.[S]	1xPhospho [S/T]	0.0010477	8.51912e-05	1	1	1	Q9NYZ3	Q9NYZ3 [571-602]		2	3525.65335	High	High	6.678e-05	0.0003513	1.72
False	High	[K].IVEPEVVGESDSEVEGDAWR.[M]	1xPhospho [S10(100)]	1.00059e-14	8.51912e-05	1	1	7	P55081	P55081 [107-126]	P55081 1xPhospho [S116(100)]	0	2281.98603	High	High	6.678e-05	1.748e-15	3.51
False	High	[K].IVEPEVVGESDSEVEGDAWR.[M]	2xPhospho [S10(100); S12(100)]	3.05839e-12	8.51912e-05	1	1	12	P55081	P55081 [107-126]	P55081 2xPhospho [S116(100); S118(100)]	0	2361.95236	High	High	6.678e-05	2.766e-13	4.25
False	High	[R].LVEPGSPAEK.[A]	1xPhospho [S6(100)]	0.000535484	8.51912e-05	1	1	3	O14745	O14745 [41-50]	O14745 1xPhospho [S46(100)]	0	1106.51293	High	High	6.678e-05	0.0001725	2.38
False	High	[R].LVEPHSPSPSSK.[F]	1xPhospho [S6(100)]	0.000203195	8.51912e-05	1	1	2	O15014	O15014 [571-582]	O15014 1xPhospho [S576(100)]	0	1344.61952	High	High	6.678e-05	6.145e-05	1.76
False	High	[R].LVEPHSPSPSSK.[F]	2xPhospho [S6(100); S8(100)]	1.79477e-05	8.51912e-05	1	1	2	O15014	O15014 [571-582]	O15014 2xPhospho [S576(100); S578(100)]	0	1424.58585	High	High	6.678e-05	4.612e-06	3.11
False	High	[K].LVEQANSPK.[H]	1xPhospho [S7(100)]	9.49105e-05	8.51912e-05	1	1	1	O95391	O95391 [209-217]	O95391 1xPhospho [S215(100)]	0	1065.49762	High	High	6.678e-05	2.724e-05	2.47
False	High	[K].LVESPKEGKGSKPSPLSVK.[N]	2xPhospho [S4(99.4); S14(100)]	0.00120808	8.51912e-05	1	1	2	Q96S94	Q96S94 [335-353]	Q96S94 2xPhospho [S338(99.4); S348(100)]	2	2127.04983	High	High	6.678e-05	0.0004103	1.45
False	High	[R].IVEYSPPSAPR.[R]	1xPhospho [S5(100)]	7.94902e-07	8.51912e-05	1	1	2	O95696	O95696 [124-134]	O95696 1xPhospho [S128(100)]	0	1295.60314	High	High	6.678e-05	1.657e-07	3.0
False	High	[R].LVGATATSSPPPK.[A]	1xPhospho [S9(100)]	1.39329e-10	8.51912e-05	1	1	4	Q96QD9	Q96QD9 [8-20]	Q96QD9 1xPhospho [S16(100)]	0	1305.64501	High	High	6.678e-05	1.623e-11	3.18
False	High	[R].LVGATATSSPPPKAR.[S]	1xPhospho [S9(100)]	0.000304444	8.51912e-05	1	1	1	Q96QD9	Q96QD9 [8-22]	Q96QD9 1xPhospho [S16(100)]	1	1532.78323	High	High	6.678e-05	9.449e-05	2.45
False	High	[K].LVGLNLSPPMSPVQLPLR.[A]	1xOxidation [M10]; 2xPhospho [S7(100); S11(100)]	0.000370432	8.51912e-05	1	1	3	Q8N0Z3	Q8N0Z3 [754-771]	Q8N0Z3 2xPhospho [S760(100); S764(100)]	0	2107.04224	High	High	6.678e-05	0.0001165	1.28
False	High	[R].LVGMDPEQASVTNQNEYAR.[S]		1.48447e-06	8.51912e-05	1	1	1	Q5W0Z9	Q5W0Z9 [296-314]		0	2121.98696	High	High	6.678e-05	3.218e-07	2.29
False	High	[R].LVGMDPEQASVTNQNEYAR.[S]	1xPhospho [S10(99.3)]	0.00109865	8.51912e-05	1	1	1	Q5W0Z9	Q5W0Z9 [296-314]	Q5W0Z9 1xPhospho [S305(99.3)]	0	2201.95329	High	High	6.678e-05	0.0003717	1.57
False	High	[K].LVDPLYSIK.[E]		0.000624944	8.51912e-05	1	1	1	P46926	P46926 [265-273]		0	1047.60847	High	High	6.678e-05	0.0002033	1.9
False	High	[R].IVATKPLYVALAQR.[K]	1xPhospho [Y8(99.5)]	0.000161135	8.51912e-05	1	2	2	P11940	P11940 [357-370]	P11940 1xPhospho [Y364(99.5)]	0	1622.90296	High	High	6.678e-05	4.792e-05	2.04
False	High	[R].IVATKPLYVALAQR.[K]		6.92486e-05	8.51912e-05	1	2	1	P11940	P11940 [357-370]		0	1542.93662	High	High	6.678e-05	1.943e-05	2.15
False	High	[K].LVAIVDVIDQNR.[A]		1.16379e-07	8.51912e-05	1	1	1	P50914	P50914 [24-35]		0	1354.76889	High	High	6.678e-05	2.132e-08	2.56
False	High	[R].LTSIGSDEDEETETYQEK.[V]	1xPhospho [T2(99)]	9.9804e-10	8.51912e-05	1	1	2	Q9UHW9	Q9UHW9 [1027-1044]	Q9UHW9 1xPhospho [T1028(99)]	0	2153.86458	High	High	6.678e-05	1.325e-10	3.69
False	High	[R].LTSIGSDEDEETETYQEK.[V]	2xPhospho [S3(99.4); S6(100)]	1.06499e-08	8.51912e-05	1	1	1	Q9UHW9	Q9UHW9 [1027-1044]	Q9UHW9 2xPhospho [S1029(99.4); S1032(100)]	0	2233.83091	High	High	6.678e-05	1.654e-09	2.71
False	High	[R].ITSPLMEPSSIEK.[I]	1xPhospho [S3(100)]	1.27999e-07	8.51912e-05	1	1	2	P28066	P28066 [54-66]	P28066 1xPhospho [S56(100)]	0	1511.70629	High	High	6.678e-05	2.361e-08	2.89
False	High	[R].ITSPLMEPSSIEK.[I]	1xOxidation [M6]; 1xPhospho [S3(99.4)]	0.000237168	8.51912e-05	1	1	2	P28066	P28066 [54-66]	P28066 1xPhospho [S56(99.4)]	0	1527.7012	High	High	6.678e-05	7.206e-05	1.71
False	High	[R].ITSPVLMGEENNVVHNQK.[V]	1xPhospho [T2(99.4)]	3.03095e-06	8.51912e-05	1	1	1	Q9NZN5	Q9NZN5 [188-205]	Q9NZN5 1xPhospho [T189(99.4)]	0	2088.97838	High	High	6.678e-05	6.889e-07	2.49
False	High	[K].LTSPVTSISPIQASEK.[T]	1xPhospho [T2(99.3)]	9.06968e-09	8.51912e-05	1	1	2	Q7Z589	Q7Z589 [1128-1143]	Q7Z589 1xPhospho [T1129(99.3)]	0	1737.86702	High	High	6.678e-05	1.394e-09	3.02
False	High	[K].LTSPVTSISPIQASEK.[T]	2xPhospho [T2(99.2); S9(100)]	7.89778e-06	8.51912e-05	1	1	2	Q7Z589	Q7Z589 [1128-1143]	Q7Z589 2xPhospho [T1129(99.2); S1136(100)]	0	1817.83335	High	High	6.678e-05	1.919e-06	2.46
False	High	[R].IVGSKPLYVALAQR.[K]		1.83799e-05	8.51912e-05	1	1	1	Q13310	Q13310 [357-370]		0	1514.90532	High	High	6.678e-05	4.729e-06	2.01
False	High	[R].LTSQSEAMALQSIR.[N]	1xPhospho [S/T]	0.000240005	8.51912e-05	1	1	1	Q9UPQ3	Q9UPQ3 [603-616]		0	1614.7557	High	High	6.678e-05	7.331e-05	1.54
False	High	[R].ITSVIPSPPPPPPLPPPQR.[I]	1xPhospho [S3(98.7)]	7.98741e-05	8.51912e-05	1	1	3	O15085	O15085 [144-162]	O15085 1xPhospho [S146(98.7)]	0	2067.10384	High	High	6.678e-05	2.262e-05	2.26
False	High	[K].LTTTGQVTSPVK.[G]	1xPhospho [S9(100)]	9.00668e-07	8.51912e-05	1	1	1	P49916	P49916 [202-213]	P49916 1xPhospho [S210(100)]	0	1311.65557	High	High	6.678e-05	1.891e-07	3.08
False	High	[K].LTTTGQVTSPVKGASFVTSTNPR.[K]	1xPhospho [T3(97.9)]	5.21065e-07	8.51912e-05	1	1	3	P49916	P49916 [202-224]	P49916 1xPhospho [T204(97.9)]	1	2429.20719	High	High	6.678e-05	1.054e-07	3.61
False	High	[K].LTVENSPK.[Q]	1xPhospho [S6(100)]	0.000578489	8.51912e-05	1	1	1	O43583	O43583 [68-75]	O43583 1xPhospho [S73(100)]	0	967.4496	High	High	6.678e-05	0.0001868	2.36
False	High	[K].LTVENSPKQEAGISEGQGTAGEEEEK.[K]	1xPhospho [T2(99)]	1.95167e-06	8.51912e-05	1	1	1	O43583	O43583 [68-93]	O43583 1xPhospho [T69(99)]	1	2797.24113	High	High	6.678e-05	4.303e-07	2.3
False	High	[R].IVAHAVEVPAVQSPR.[R]	1xPhospho [S13(100)]	4.55365e-11	8.51912e-05	1	1	5	Q96FF9	Q96FF9 [63-77]	Q96FF9 1xPhospho [S75(100)]	0	1652.85198	High	High	6.678e-05	4.915e-12	4.15
False	High	[R].IVAHAVEVPAVQSPRRSPR.[I]	2xPhospho [S13(100); S17(100)]	9.46979e-12	8.51912e-05	1	1	4	Q96FF9	Q96FF9 [63-81]	Q96FF9 2xPhospho [S75(100); S79(100)]	2	2229.10533	High	High	6.678e-05	9.233e-13	5.96
False	High	[R].LTSSLEAGLQR.[D]	1xPhospho [S4(99.7)]	0.00042978	8.51912e-05	1	1	1	Q9H270	Q9H270 [921-931]	Q9H270 1xPhospho [S924(99.7)]	0	1254.60896	High	High	6.678e-05	0.0001359	2.34
False	High	[R].IVGSKPLYVALAQR.[K]	1xPhospho [Y8(100)]	0.000545116	8.51912e-05	1	1	1	Q13310	Q13310 [357-370]	Q13310 1xPhospho [Y364(100)]	0	1594.87166	High	High	6.678e-05	0.000176	1.82
False	High	[K].LVHDSLEDLQMTR.[Y]	1xPhospho [S5(100)]	0.000802039	8.51912e-05	1	1	1	Q9H7F0	Q9H7F0 [813-825]	Q9H7F0 1xPhospho [S817(100)]	0	1636.74005	High	High	6.678e-05	0.0002648	2.01
False	High	[R].LVHSGPGKGSPQAGVDLSFATR.[T]	1xPhospho [S10(100)]	1.68371e-08	8.51912e-05	1	1	1	Q13884	Q13884 [380-401]	Q13884 1xPhospho [S389(100)]	1	2261.10742	High	High	6.678e-05	2.698e-09	3.57
False	High	[R].LVRRSPSVDSAR.[K]	1xPhospho [S5(100)]	0.000621242	8.51912e-05	1	1	1	O00192	O00192 [339-350]	O00192 1xPhospho [S343(100)]	2	1422.7213	High	High	6.678e-05	0.0002024	1.68
False	High	[K].LVSFHDDSDEDLLHI.[-]	1xPhospho [S8(100)]	3.59125e-12	8.51912e-05	1	1	2	P11717	P11717 [2477-2491]	P11717 1xPhospho [S2484(100)]	0	1834.7895	High	High	6.678e-05	3.276e-13	4.73
False	High	[K].IVSGSPISTPSPSPLPR.[T]	1xPhospho [S/T]	3.77715e-06	8.51912e-05	1	1	2	Q9ULM3	Q9ULM3 [461-477]		0	1771.89899	High	High	6.678e-05	8.731e-07	3.14
False	High	[R].LVSPGSANETSSILVESVTR.[S]	1xPhospho [S3(98)]	0.00151354	8.51912e-05	1	1	3	O75369	O75369 [2476-2495]	O75369 1xPhospho [S2478(98)]	0	2126.03767	High	High	6.678e-05	0.0005221	1.76
False	High	[K].LVTSGAESGNLNTSPSSNQTR.[N]	1xPhospho [S14(100)]	2.5022e-15	8.51912e-05	1	1	3	Q8NHV4	Q8NHV4 [503-523]	Q8NHV4 1xPhospho [S516(100)]	0	2199.98776	High	High	6.678e-05	5.501e-16	4.41
False	High	[K].LVTSPQSEPPAPFPPPR.[S]	1xPhospho [T/S]	6.26258e-06	8.51912e-05	1	1	4	Q9H792	Q9H792 [858-874]		0	1896.92554	High	High	6.678e-05	1.494e-06	2.33
False	High	[K].LVVSSPTSPK.[N]	2xPhospho [S5(99.4); S8(99.4)]	0.000655365	8.51912e-05	1	1	1	Q9Y4G2	Q9Y4G2 [428-437]	Q9Y4G2 2xPhospho [S432(99.4); S435(99.4)]	0	1174.51565	High	High	6.678e-05	0.000214	2.14
False	High	[K].LVRLSSDSFAR.[L]	1xPhospho [S5(100)]	0.00117975	8.51912e-05	1	1	2	Q9HB09	Q9HB09 [238-248]	Q9HB09 1xPhospho [S242(100)]	1	1330.65149	High	High	6.678e-05	0.0004003	2.19
False	High	[K].IWDPTPSHTPAGAATPGRGDTPGHATPGHGGATSSAR.[K]	3xPhospho [T15(96.4); T21(100); T26(100)]	0.000228856	8.51912e-05	1	1	1	O75533	O75533 [253-289]	O75533 3xPhospho [T267(96.4); T273(100); T278(100)]	1	3786.58472	High	High	6.678e-05	6.94e-05	2.42
False	High	[R].IYASSSPPDTGQR.[F]	1xPhospho [S6(99.5)]	0.000519807	8.51912e-05	1	1	1	Q9UGJ0	Q9UGJ0 [191-203]	Q9UGJ0 1xPhospho [S196(99.5)]	0	1458.62606	High	High	6.678e-05	0.000167	1.81
False	High	[R].LYDLNMPAYVK.[F]	1xPhospho [Y2(100)]	2.20161e-09	8.51912e-05	1	1	2	P16333	P16333 [104-114]	P16333 1xPhospho [Y105(100)]	0	1406.64257	High	High	6.678e-05	3.082e-10	2.94
False	High	[R].LYDLNMPAYVK.[F]	1xOxidation [M6]; 1xPhospho [Y2(100)]	2.37741e-08	8.51912e-05	1	1	1	P16333	P16333 [104-114]	P16333 1xPhospho [Y105(100)]	0	1422.63748	High	High	6.678e-05	3.897e-09	2.77
False	High	[K].LYDLPDEPFTR.[Q]	1xPhospho [Y2(100)]	0.000299062	8.51912e-05	1	1	1	Q96NW4	Q96NW4 [927-937]	Q96NW4 1xPhospho [Y928(100)]	0	1445.63484	High	High	6.678e-05	9.225e-05	1.42
False	High	[K].IYEDGDDDMKR.[T]		1.82709e-05	8.51912e-05	1	1	1	Q9HB71	Q9HB71 [198-208]		1	1356.57362	High	High	6.678e-05	4.677e-06	2.19
False	High	[K].IYEDGDDDMKR.[T]	1xPhospho [Y2(100)]	1.98885e-08	8.51912e-05	1	1	3	Q9HB71	Q9HB71 [198-208]	Q9HB71 1xPhospho [Y199(100)]	1	1436.53995	High	High	6.678e-05	3.219e-09	2.0
False	High	[K].IYEDGDDDMKR.[T]	1xOxidation [M9]; 1xPhospho [Y2(100)]	3.01298e-06	8.51912e-05	1	1	4	Q9HB71	Q9HB71 [198-208]	Q9HB71 1xPhospho [Y199(100)]	1	1452.53487	High	High	6.678e-05	6.833e-07	1.67
False	High	[K].LYANMFER.[L]	1xPhospho [Y2(100)]	0.000104386	8.51912e-05	1	1	1	Q02790	Q02790 [410-417]	Q02790 1xPhospho [Y411(100)]	0	1123.46421	High	High	6.678e-05	3.005e-05	2.14
False	High	[-].MADKPDMGEIASFDKAK.[L]	1xMet-loss+Acetyl [N-Term]; 1xPhospho [S12(100)]	1.2486e-05	8.51912e-05	1	1	2	P63313	P63313 [1-17]	P63313 1xMet-loss+Acetyl [N-Term]; 1xPhospho [S12(100)]	1	1844.81361	High	High	6.678e-05	3.125e-06	2.87
False	High	[K].IVRGDQPAASGDSDDDEPPPLPR.[L]	1xPhospho [S]	0.000256227	8.51912e-05	1	1	1	O00264	O00264 [45-67]		1	2484.10385	High	High	6.678e-05	7.845e-05	1.9
False	High	[R].LVREDENDASDDEDDDEK.[R]	1xPhospho [S10(100)]	3.73821e-09	8.51912e-05	1	1	1	Q9Y5B6	Q9Y5B6 [253-270]	Q9Y5B6 1xPhospho [S262(100)]	1	2188.80377	High	High	6.678e-05	5.439e-10	2.91
False	High	[K].LVLAESPQPK.[G]	1xPhospho [S6(100)]	4.59379e-05	8.51912e-05	1	1	2	P78312	P78312 [1139-1148]	P78312 1xPhospho [S1144(100)]	0	1161.59152	High	High	6.678e-05	1.253e-05	2.49
False	High	[K].LVLVGDGGTGK.[T]		5.83112e-06	8.51912e-05	1	1	1	P62826	P62826 [13-23]		0	1015.57824	High	High	6.678e-05	1.387e-06	1.97
False	High	[K].LVNEAPVYSVYSK.[L]		8.14042e-07	8.51912e-05	1	1	2	O75886	O75886 [364-376]		0	1468.76822	High	High	6.678e-05	1.695e-07	2.22
False	High	[R].IVNHWASPELR.[Q]	1xPhospho [S7(100)]	0.00175532	8.51912e-05	1	1	1	O15027	O15027 [308-318]	O15027 1xPhospho [S314(100)]	0	1401.66748	High	High	6.678e-05	0.0006126	1.7
False	High	[R].IVNQPSSLFGSK.[S]	1xPhospho [S11(100)]	2.21018e-05	8.51912e-05	1	1	2	Q7Z6Z7	Q7Z6Z7 [2256-2267]	Q7Z6Z7 1xPhospho [S2266(100)]	0	1356.65591	High	High	6.678e-05	5.745e-06	2.9
False	High	[K].IVPQSQVPNPESPGK.[S]	1xPhospho [S12(100)]	3.66444e-05	8.51912e-05	1	1	2	Q9ULM3	Q9ULM3 [436-450]	Q9ULM3 1xPhospho [S447(100)]	0	1656.79928	High	High	6.678e-05	9.873e-06	2.66
False	High	[K].LVPSQEETKLSVEESEAAGDGVDTK.[V]	1xPhospho [S/T]	1.98986e-09	8.51912e-05	1	1	3	P49321	P49321 [418-442]		1	2698.23426	High	High	6.678e-05	2.774e-10	4.37
False	High	[R].LVREDENDASDDEDDDEKR.[R]	1xPhospho [S10(100)]	4.85662e-09	8.51912e-05	1	1	1	Q9Y5B6	Q9Y5B6 [253-271]	Q9Y5B6 1xPhospho [S262(100)]	2	2344.90488	High	High	6.678e-05	7.157e-10	3.06
False	High	[K].LVPSQEETKLSVEESEAAGDGVDTK.[V]	2xPhospho [S/T]	8.68098e-05	8.51912e-05	1	1	1	P49321	P49321 [418-442]		1	2778.20059	High	High	6.678e-05	2.47e-05	1.89
False	High	[R].LVPVSPLPPK.[A]	1xPhospho [S5(100)]	0.00167403	8.51912e-05	1	1	2	O95396	O95396 [43-52]	O95396 1xPhospho [S47(100)]	0	1126.62717	High	High	6.678e-05	0.0005824	1.85
False	High	[K].IVQAEGEAEAAK.[M]		3.79969e-06	8.51912e-05	1	1	1	Q99623	Q99623 [225-236]		0	1215.62156	High	High	6.678e-05	8.795e-07	1.44
False	High	[R].LVQAFQFTDK.[H]		1.2412e-05	8.51912e-05	1	1	1	Q06830	Q06830 [159-168]		0	1196.631	High	High	6.678e-05	3.111e-06	2.49
False	High	[K].LVQDVANNTNEEAGDGTTTATVLAR.[S]		9.24713e-12	8.51912e-05	1	1	4	P10809	P10809 [97-121]		0	2560.24853	High	High	6.678e-05	8.995e-13	4.88
False	High	[R].LVQSPNSYFMDVK.[C]		0.00154986	8.51912e-05	1	2	1	P42677	P42677 [24-36]		0	1527.75119	High	High	6.678e-05	0.0005349	1.37
False	High	[R].LVQSPNSYFMDVK.[C]	1xPhospho [S4(100)]	1.39801e-05	8.51912e-05	1	2	1	P42677	P42677 [24-36]	P42677 1xPhospho [S27(100)]	0	1607.71752	High	High	6.678e-05	3.526e-06	2.36
False	High	[R].LVQSPNSYFMDVK.[C]	1xOxidation [M10]; 1xPhospho [S4(100)]	0.000138874	8.51912e-05	1	2	1	P42677	P42677 [24-36]	P42677 1xPhospho [S27(100)]	0	1623.71244	High	High	6.678e-05	4.084e-05	2.13
False	High	[K].LVPVGYGIKK.[L]	1xPhospho [Y6(100)]	0.00118677	8.51912e-05	1	1	3	P24534	P24534 [177-186]	P24534 1xPhospho [Y182(100)]	1	1153.63807	High	High	6.678e-05	0.0004032	1.8
False	High	[-].MADLDSPPKLSGVQQPSEGVGGGR.[C]	1xMet-loss+Acetyl [N-Term]; 1xPhospho [S]	2.31913e-06	8.51912e-05	1	1	2	Q9H9E3	Q9H9E3 [1-24]	Q9H9E3 1xMet-loss+Acetyl [N-Term]	1	2373.10821	High	High	6.678e-05	5.17e-07	3.7
False	High	[-].MADLEEQLSDEEKVR.[I]	1xMet-loss+Acetyl [N-Term]; 1xPhospho [S9(100)]	1.80644e-06	8.51912e-05	1	1	1	P47755	P47755 [1-15]	P47755 1xMet-loss+Acetyl [N-Term]; 1xPhospho [S9(100)]	1	1782.77933	High	High	6.678e-05	3.978e-07	3.37
False	High	[-].MADQLTEEQIAEFK.[E]	1xMet-loss+Acetyl [N-Term]	1.19953e-08	8.51912e-05	1	1	2	P0DP25	P0DP25 [1-14]	P0DP25 1xMet-loss+Acetyl [N-Term]	0	1563.75369	High	High	6.678e-05	1.877e-09	2.91
False	High	[-].MASQSQGIQQLLQAEKR.[A]	1xMet-loss+Acetyl [N-Term]; 1xPhospho [S3(99.4)]	7.43719e-05	8.51912e-05	1	2	1	O95670	O95670 [1-17]	O95670 1xMet-loss+Acetyl [N-Term]; 1xPhospho [S3(99.4)]	1	1906.93823	High	High	6.678e-05	2.093e-05	1.86
False	High	[-].MASSDIQVK.[E]	1xMet-loss+Acetyl [N-Term]; 1xPhospho [S3(99.5)]	0.00131272	8.51912e-05	1	1	2	P16949	P16949 [1-9]	P16949 1xMet-loss+Acetyl [N-Term]; 1xPhospho [S3(99.5)]	0	969.42887	High	High	6.678e-05	0.0004492	2.42
False	High	[-].MASSHSSSPVPQGSSSDVFFK.[I]	1xMet-loss+Acetyl [N-Term]; 1xPhospho [S7(98.4)]	1.81722e-06	8.51912e-05	1	1	1	Q9P1Q0	Q9P1Q0 [1-21]	Q9P1Q0 1xMet-loss+Acetyl [N-Term]; 1xPhospho [S7(98.4)]	0	2159.92812	High	High	6.678e-05	3.984e-07	2.88
False	High	[-].MASSLNEDPEGSR.[I]	1xMet-loss+Acetyl [N-Term]; 1xPhospho [S]	0.00178681	8.51912e-05	1	1	1	Q9Y530	Q9Y530 [1-13]	Q9Y530 1xMet-loss+Acetyl [N-Term]	0	1383.54239	High	High	6.678e-05	0.0006233	2.09
False	High	[-].MASSSGNDDDLTIPR.[A]	1xMet-loss+Acetyl [N-Term]; 1xPhospho [S/T]	2.57984e-05	8.51912e-05	1	1	1	Q01658	Q01658 [1-15]	Q01658 1xMet-loss+Acetyl [N-Term]	0	1569.64284	High	High	6.678e-05	6.766e-06	2.08
False	High	[-].MASVSSATFSGHGAR.[S]	1xMet-loss+Acetyl [N-Term]; 1xPhospho [S6(100)]	3.39536e-07	8.51912e-05	1	1	1	Q7Z4H3	Q7Z4H3 [1-15]	Q7Z4H3 1xMet-loss+Acetyl [N-Term]; 1xPhospho [S6(100)]	0	1456.62165	High	High	6.678e-05	6.659e-08	2.9
False	High	[-].MATAAETSASEPEAESK.[A]	1xMet-loss+Acetyl [N-Term]; 1xPhospho [S10(99.6)]	4.83274e-11	8.51912e-05	1	1	2	Q15020	Q15020 [1-17]	Q15020 1xMet-loss+Acetyl [N-Term]; 1xPhospho [S10(99.6)]	0	1700.68985	High	High	6.678e-05	5.251e-12	4.24
False	High	[-].MATAATSPALKR.[L]	1xMet-loss+Acetyl [N-Term]; 1xPhospho [S7(100)]	7.66634e-06	8.51912e-05	1	1	1	Q8WTW3	Q8WTW3 [1-12]	Q8WTW3 1xMet-loss+Acetyl [N-Term]; 1xPhospho [S7(100)]	1	1208.60348	High	High	6.678e-05	1.859e-06	2.58
False	High	[-].MATANSIIVLDDDDEDEAAAQPGPSHPLPNAASPGAEAPSSSEPHGAR.[G]	1xMet-loss+Acetyl [N-Term]; 1xPhospho [S33(99.4)]	1.57787e-09	8.51912e-05	1	1	1	Q9UER7	Q9UER7 [1-48]	Q9UER7 1xMet-loss+Acetyl [N-Term]; 1xPhospho [S33(99.4)]	0	4754.11258	High	High	6.678e-05	2.165e-10	2.88
False	High	[-].MATAPYNYSYIFK.[Y]	1xMet-loss+Acetyl [N-Term]	0.0002818	8.51912e-05	1	1	1	P61106	P61106 [1-13]	P61106 1xMet-loss+Acetyl [N-Term]	0	1479.71546	High	High	6.678e-05	8.667e-05	1.28
False	High	[-].MATATPVPPR.[M]	1xMet-loss+Acetyl [N-Term]; 1xPhospho [T3(99.6)]	0.000359583	8.51912e-05	1	1	5	P20700	P20700 [1-10]	P20700 1xMet-loss+Acetyl [N-Term]; 1xPhospho [T3(99.6)]	0	1031.49214	High	High	6.678e-05	0.0001128	2.75
False	High	[-].MATDTSQGELVHPK.[A]	1xMet-loss+Acetyl [N-Term]; 1xPhospho [S6(100)]	3.62497e-07	8.51912e-05	1	1	1	Q5SSJ5	Q5SSJ5 [1-14]	Q5SSJ5 1xMet-loss+Acetyl [N-Term]; 1xPhospho [S6(100)]	0	1504.66793	High	High	6.678e-05	7.135e-08	3.02
False	High	[-].MATEIGSPPR.[F]	1xMet-loss+Acetyl [N-Term]; 1xPhospho [S7(100)]	0.000288582	8.51912e-05	1	1	2	Q9C0J8	Q9C0J8 [1-10]	Q9C0J8 1xMet-loss+Acetyl [N-Term]; 1xPhospho [S7(100)]	0	1049.46632	High	High	6.678e-05	8.891e-05	2.43
False	High	[-].MATGANATPLDFPSK.[K]	1xMet-loss+Acetyl [N-Term]; 1xPhospho [T8(100)]	3.31553e-07	8.51912e-05	1	1	2	Q15637	Q15637 [1-15]	Q15637 1xMet-loss+Acetyl [N-Term]; 1xPhospho [T8(100)]	0	1511.67777	High	High	6.678e-05	6.491e-08	3.24
False	High	[-].MATLIYVDKENGEPGTR.[V]	1xMet-loss+Acetyl [N-Term]	1.19892e-07	8.51912e-05	1	1	2	O95997	O95997 [1-17]	O95997 1xMet-loss+Acetyl [N-Term]	1	1804.90757	High	High	6.678e-05	2.192e-08	2.44
False	High	[-].MASQNRDPAATSVAAAR.[K]	1xMet-loss+Acetyl [N-Term]; 1xPhospho [S3(100)]	9.10974e-06	8.51912e-05	1	1	2	O00762	O00762 [1-17]	O00762 1xMet-loss+Acetyl [N-Term]; 1xPhospho [S3(100)]	1	1707.781	High	High	6.678e-05	2.232e-06	2.21
False	High	[-].MASPSRQPPPGGSGLLQGSR.[A]	1xMet-loss+Acetyl [N-Term]; 1xPhospho [S3(99.3)]	1.66379e-08	8.51912e-05	1	1	2	Q96S90	Q96S90 [1-20]	Q96S90 1xMet-loss+Acetyl [N-Term]; 1xPhospho [S3(99.3)]	1	1970.94438	High	High	6.678e-05	2.677e-09	3.17
False	High	[-].MASPSLERPEKGAGK.[S]	1xMet-loss+Acetyl [N-Term]; 1xPhospho [S3(100)]	6.61378e-08	8.51912e-05	1	1	2	Q13601	Q13601 [1-15]	Q13601 1xMet-loss+Acetyl [N-Term]; 1xPhospho [S3(100)]	1	1548.74176	High	High	6.678e-05	1.166e-08	2.3
False	High	[-].MASPSLERPEK.[G]	1xMet-loss+Acetyl [N-Term]; 1xPhospho [S3(100)]	2.75429e-05	8.51912e-05	1	1	2	Q13601	Q13601 [1-11]	Q13601 1xMet-loss+Acetyl [N-Term]; 1xPhospho [S3(100)]	0	1235.56676	High	High	6.678e-05	7.241e-06	3.44
False	High	[-].MASGVAVSDGVIK.[V]	1xMet-loss+Acetyl [N-Term]; 1xPhospho [S3(100)]	2.21701e-11	8.51912e-05	1	1	142	P23528	P23528 [1-13]	P23528 1xMet-loss+Acetyl [N-Term]; 1xPhospho [S3(100)]	0	1224.58716	High	High	6.678e-05	2.275e-12	3.54
False	High	[-].MASGVAVSDGVIKVFNDMK.[V]	1xMet-loss+Acetyl [N-Term]; 1xPhospho [S3(100)]	1.94804e-14	8.51912e-05	1	1	7	P23528	P23528 [1-19]	P23528 1xMet-loss+Acetyl [N-Term]; 1xPhospho [S3(100)]	1	1958.92931	High	High	6.678e-05	3.036e-15	5.05
False	High	[-].MASGVQVADEVCR.[I]	1xCarbamidomethyl [C12]; 1xMet-loss+Acetyl [N-Term]; 1xPhospho [S3(100)]	7.89778e-06	8.51912e-05	1	1	1	P60981	P60981 [1-13]	P60981 1xMet-loss+Acetyl [N-Term]; 1xPhospho [S3(100)]	0	1412.58757	High	High	6.678e-05	1.91e-06	2.89
False	High	[-].MASGVTVNDEVIK.[V]	1xMet-loss+Acetyl [N-Term]; 1xDehydrated [S3(100)]	4.56913e-06	8.51912e-05	1	1	1	Q9Y281	Q9Y281 [1-13]	Q9Y281 1xMet-loss+Acetyl [N-Term]; 1xDehydrated [S3(100)]	0	1255.65286	High	High	6.678e-05	1.068e-06	2.47
False	High	[-].MASGVTVNDEVIK.[V]	1xMet-loss+Acetyl [N-Term]	2.03466e-06	8.51912e-05	1	1	1	Q9Y281	Q9Y281 [1-13]	Q9Y281 1xMet-loss+Acetyl [N-Term]	0	1273.66342	High	High	6.678e-05	4.511e-07	2.59
False	High	[-].MASGVTVNDEVIK.[V]	1xMet-loss+Acetyl [N-Term]; 1xPhospho [S3(100)]	5.90697e-08	8.51912e-05	1	1	20	Q9Y281	Q9Y281 [1-13]	Q9Y281 1xMet-loss+Acetyl [N-Term]; 1xPhospho [S3(100)]	0	1353.62975	High	High	6.678e-05	1.034e-08	2.61
False	High	[-].MASKEMFEDTVEER.[V]	1xMet-loss+Acetyl [N-Term]; 1xPhospho [S3(100)]	3.15982e-06	8.51912e-05	1	1	2	Q16576	Q16576 [1-14]	Q16576 1xMet-loss+Acetyl [N-Term]; 1xPhospho [S3(100)]	1	1692.68226	High	High	6.678e-05	7.199e-07	3.18
False	High	[-].MATTATMATSGSAR.[K]	1xMet-loss+Acetyl [N-Term]; 1xPhospho [S12(99.6)]	1.31215e-09	8.51912e-05	1	1	2	P38919	P38919 [1-14]	P38919 1xMet-loss+Acetyl [N-Term]; 1xPhospho [S12(99.6)]	0	1347.56102	High	High	6.678e-05	1.771e-10	3.7
False	High	[-].MASLEVSRSPR.[R]	1xMet-loss+Acetyl [N-Term]; 1xPhospho [S9(100)]	3.19589e-05	8.51912e-05	1	1	3	O60762	O60762 [1-11]	O60762 1xMet-loss+Acetyl [N-Term]; 1xPhospho [S9(100)]	1	1223.57799	High	High	6.678e-05	8.507e-06	2.32
False	High	[-].MASLSLAPVNIFK.[A]	1xMet-loss+Acetyl [N-Term]; 1xPhospho [S3(100)]	9.49707e-06	8.51912e-05	1	1	1	P78371	P78371 [1-13]	P78371 1xMet-loss+Acetyl [N-Term]; 1xPhospho [S3(100)]	0	1381.71269	High	High	6.678e-05	2.327e-06	2.13
False	High	[K].MASNIFGTPEENQASWAK.[S]	1xPhospho [T8(100)]	1.09714e-08	8.51912e-05	1	1	1	Q9UK76	Q9UK76 [47-64]	Q9UK76 1xPhospho [T54(100)]	0	2060.87833	High	High	6.678e-05	1.71e-09	3.32
False	High	[K].MASNIFGTPEENQASWAK.[S]	1xOxidation [M1]; 1xPhospho [T8(100)]	3.01452e-07	8.51912e-05	1	1	4	Q9UK76	Q9UK76 [47-64]	Q9UK76 1xPhospho [T54(100)]	0	2076.87325	High	High	6.678e-05	5.869e-08	2.72
False	High	[-].MASPGAGRAPPELPER.[N]	1xMet-loss+Acetyl [N-Term]; 1xPhospho [S3(100)]	0.00243113	8.51912e-05	1	2	2	P0DPD7	P0DPD7 [1-16]	P0DPD7 1xMet-loss+Acetyl [N-Term]; 1xPhospho [S3(100)]	1	1626.76356	High	High	6.678e-05	0.0008616	2.26
False	High	[R].MASPPAPSPAPPAISPIIK.[N]	1xPhospho [S3(100)]	7.09159e-05	8.51912e-05	1	1	3	Q00587	Q00587 [99-117]	Q00587 1xPhospho [S101(100)]	0	1921.9857	High	High	6.678e-05	1.996e-05	1.95
False	High	[R].MASPPAPSPAPPAISPIIK.[N]	1xOxidation [M1]; 1xPhospho [S3(100)]	3.64472e-06	8.51912e-05	1	1	1	Q00587	Q00587 [99-117]	Q00587 1xPhospho [S101(100)]	0	1937.98061	High	High	6.678e-05	8.398e-07	2.27
False	High	[-].MASPQGGQIAIAMR.[L]	1xMet-loss+Acetyl [N-Term]; 1xPhospho [S3(100)]	2.38787e-05	8.51912e-05	1	1	1	Q9BSM1	Q9BSM1 [1-14]	Q9BSM1 1xMet-loss+Acetyl [N-Term]; 1xPhospho [S3(100)]	0	1421.66068	High	High	6.678e-05	6.238e-06	1.84
False	High	[-].MASILDEYENSLSR.[S]	1xMet-loss+Acetyl [N-Term]	5.93266e-05	8.51912e-05	1	1	1	Q9P253	Q9P253 [1-14]	Q9P253 1xMet-loss+Acetyl [N-Term]	0	1538.73329	High	High	6.678e-05	1.651e-05	1.66
False	High	[-].MATVQQLEGR.[W]	1xMet-loss+Acetyl [N-Term]	7.30566e-05	8.51912e-05	1	1	1	Q01469	Q01469 [1-10]	Q01469 1xMet-loss+Acetyl [N-Term]	0	1043.548	High	High	6.678e-05	2.055e-05	2.34
False	High	[-].MATVVVEATEPEPSGSIANPAASTSPSLSHR.[F]	1xMet-loss+Acetyl [N-Term]; 1xPhospho [S/T]	7.40516e-08	8.51912e-05	1	1	1	P46821	P46821 [1-31]	P46821 1xMet-loss+Acetyl [N-Term]	0	3084.45213	High	High	6.678e-05	1.313e-08	1.82
False	High	[-].MAVAVGRPSNEELR.[N]	1xMet-loss+Acetyl [N-Term]; 1xPhospho [S9(100)]	0.000699622	8.51912e-05	1	1	1	Q9NVA2	Q9NVA2 [1-14]	Q9NVA2 1xMet-loss+Acetyl [N-Term]; 1xPhospho [S9(100)]	0	1519.72645	High	High	6.678e-05	0.0002285	2.28
False	High	[R].MDRTPPPPTLSPAAITVGR.[G]	1xOxidation [M1]; 2xPhospho [T4(100); S11(100)]	0.000124776	8.51912e-05	1	1	2	Q8NDX5	Q8NDX5 [606-624]	Q8NDX5 2xPhospho [T609(100); S616(100)]	1	2152.98618	High	High	6.678e-05	3.647e-05	2.22
False	High	[-].MDSAGQDINLNSPNK.[G]	1xAcetyl [N-Term]; 1xPhospho [S12(100)]	1.44318e-09	8.51912e-05	1	1	1	O43399	O43399 [1-15]	O43399 1xAcetyl [N-Term]; 1xPhospho [S12(100)]	0	1725.71496	High	High	6.678e-05	1.967e-10	3.62
False	High	[-].MDSAGQDINLNSPNKGLLSDSMTDVPVDTGVAAR.[T]	1xAcetyl [N-Term]; 1xPhospho [S3(100)]	0.000383882	8.51912e-05	1	1	1	O43399	O43399 [1-34]	O43399 1xAcetyl [N-Term]; 1xPhospho [S3(100)]	1	3610.64008	High	High	6.678e-05	0.0001211	1.96
False	High	[K].MDSDEDEKEGEEEK.[V]	1xPhospho [S3(100)]	6.53222e-07	8.51912e-05	1	1	2	Q96ST2	Q96ST2 [375-388]	Q96ST2 1xPhospho [S377(100)]	1	1749.60446	High	High	6.678e-05	1.341e-07	2.17
False	High	[K].MDSDEDEKEGEEEKVAK.[R]	1xPhospho [S3(100)]	0.000733673	8.51912e-05	1	1	2	Q96ST2	Q96ST2 [375-391]	Q96ST2 1xPhospho [S377(100)]	2	2047.80495	High	High	6.678e-05	0.0002413	1.57
False	High	[K].MDSDEDEKEGEEEKVAK.[R]	1xOxidation [M1]; 1xPhospho [S3(100)]	0.000522905	8.51912e-05	1	1	3	Q96ST2	Q96ST2 [375-391]	Q96ST2 1xPhospho [S377(100)]	2	2063.79987	High	High	6.678e-05	0.0001682	1.55
False	High	[R].MDSFDEDLARPSGLLAQER.[K]	1xPhospho [S3(100)]	4.18338e-08	8.51912e-05	1	1	5	Q9Y2W1	Q9Y2W1 [573-591]	Q9Y2W1 1xPhospho [S575(100)]	0	2229.98459	High	High	6.678e-05	7.148e-09	2.7
False	High	[R].MDRTPPPPTLSPAAITVGR.[G]	2xPhospho [T4(100); S11(100)]	3.80164e-07	8.51912e-05	1	1	3	Q8NDX5	Q8NDX5 [606-624]	Q8NDX5 2xPhospho [T609(100); S616(100)]	1	2136.99127	High	High	6.678e-05	7.527e-08	4.25
False	High	[R].MDSNFGLAGLPGSPK.[K]	1xPhospho [S13(100)]	1.96332e-06	8.51912e-05	1	1	1	O43463	O43463 [379-393]	O43463 1xPhospho [S391(100)]	0	1570.69712	High	High	6.678e-05	4.349e-07	3.12
False	High	[-].MEAAGSPAATETGK.[Y]	1xAcetyl [N-Term]; 1xPhospho [S6(100)]	3.18193e-08	8.51912e-05	1	1	1	Q9BRP8	Q9BRP8 [1-14]	Q9BRP8 1xAcetyl [N-Term]; 1xPhospho [S6(100)]	0	1442.5869	High	High	6.678e-05	5.335e-09	2.47
False	High	[K].MEAEDYVMAVVDK.[A]		2.34809e-07	8.51912e-05	1	1	1	P46821	P46821 [1039-1051]		0	1499.67564	High	High	6.678e-05	4.503e-08	1.84
False	High	[-].MEAYEQVQKGPLK.[L]	1xAcetyl [N-Term]	2.18967e-10	8.51912e-05	1	1	1	Q9Y421	Q9Y421 [1-13]	Q9Y421 1xAcetyl [N-Term]	1	1562.78831	High	High	6.678e-05	2.622e-11	3.03
False	High	[-].MEDLDQSPLVSSSDSPPRPQPAFK.[Y]	1xAcetyl [N-Term]; 1xPhospho [S15(100)]	1.45401e-12	8.51912e-05	1	1	13	Q9NQC3	Q9NQC3 [1-24]	Q9NQC3 1xAcetyl [N-Term]; 1xPhospho [S15(100)]	0	2750.2379	High	High	6.678e-05	1.248e-13	4.5
False	High	[-].MEDLDQSPLVSSSDSPPRPQPAFK.[Y]	1xAcetyl [N-Term]; 2xPhospho [S7(100); S15(100)]	2.98191e-09	8.51912e-05	1	1	4	Q9NQC3	Q9NQC3 [1-24]	Q9NQC3 1xAcetyl [N-Term]; 2xPhospho [S7(100); S15(100)]	0	2830.20423	High	High	6.678e-05	4.263e-10	3.59
False	High	[R].MEDYLQLPDDYDTR.[A]		4.62855e-08	8.51912e-05	1	1	1	P49750	P49750 [2077-2090]		0	1773.76361	High	High	6.678e-05	7.947e-09	2.36
False	High	[R].MEDYLQLPDDYDTR.[A]	1xOxidation [M1]	0.00203554	8.51912e-05	1	1	1	P49750	P49750 [2077-2090]		0	1789.75852	High	High	6.678e-05	0.000715	1.59
False	High	[R].MDSNFGLAGLPGSPK.[K]	1xOxidation [M1]; 1xPhospho [S13(100)]	4.35679e-06	8.51912e-05	1	1	1	O43463	O43463 [379-393]	O43463 1xPhospho [S391(100)]	0	1586.69204	High	High	6.678e-05	1.014e-06	2.21
False	High	[-].MASGVAVSDGVIK.[V]	1xMet-loss [N-Term]; 1xPhospho [S3(100)]	7.5796e-07	8.51912e-05	1	1	2	P23528	P23528 [1-13]	P23528 1xMet-loss [N-Term]; 1xPhospho [S3(100)]	0	1182.57659	High	High	6.678e-05	1.574e-07	2.86
False	High	[-].MDPQRSPLLEVK.[G]	1xAcetyl [N-Term]; 1xPhospho [S6(100)]	5.53848e-10	8.51912e-05	1	1	2	Q9BW19	Q9BW19 [1-12]	Q9BW19 1xAcetyl [N-Term]; 1xPhospho [S6(100)]	1	1534.73351	High	High	6.678e-05	7.086e-11	3.71
False	High	[-].MDNLSSEEIQQR.[A]	1xAcetyl [N-Term]; 1xPhospho [S5(99.7)]	2.99348e-05	8.51912e-05	1	1	1	O00161	O00161 [1-12]	O00161 1xAcetyl [N-Term]; 1xPhospho [S5(99.7)]	0	1571.64073	High	High	6.678e-05	7.92e-06	3.16
False	High	[-].MAVNVYSTSVTSDNLSR.[H]	1xMet-loss+Acetyl [N-Term]	4.0871e-09	8.51912e-05	1	1	1	Q15691	Q15691 [1-17]	Q15691 1xMet-loss+Acetyl [N-Term]	0	1754.85553	High	High	6.678e-05	5.97e-10	2.95
False	High	[-].MAVSTGVKVPR.[N]	1xMet-loss+Acetyl [N-Term]	5.72799e-06	8.51912e-05	1	1	1	Q15819	Q15819 [1-11]	Q15819 1xMet-loss+Acetyl [N-Term]	1	1055.62077	High	High	6.678e-05	1.357e-06	2.44
False	High	[-].MDAATLTYDTLR.[F]	1xAcetyl [N-Term]	7.22735e-07	8.51912e-05	1	1	1	Q9Y4P1	Q9Y4P1 [1-12]	Q9Y4P1 1xAcetyl [N-Term]	0	1412.67261	High	High	6.678e-05	1.497e-07	2.01
False	High	[-].MDALEDYVWPR.[A]	1xAcetyl [N-Term]	0.0012371	8.51912e-05	1	1	3	Q9NNW5	Q9NNW5 [1-11]	Q9NNW5 1xAcetyl [N-Term]	0	1436.65148	High	High	6.678e-05	0.0004214	1.18
False	High	[-].MDDYSLDEFR.[R]	1xAcetyl [N-Term]	0.000613904	8.51912e-05	1	1	1	Q8N3Y1	Q8N3Y1 [1-10]	Q8N3Y1 1xAcetyl [N-Term]	0	1332.54126	High	High	6.678e-05	0.0001996	1.48
False	High	[-].MDEPSPLAQPLELNQHSR.[F]	1xAcetyl [N-Term]; 1xPhospho [S5(100)]	8.08795e-06	8.51912e-05	1	1	3	Q13085	Q13085 [1-18]	Q13085 1xAcetyl [N-Term]; 1xPhospho [S5(100)]	0	2183.97911	High	High	6.678e-05	1.96e-06	1.41
False	High	[-].MDETSPLVSPER.[A]	1xAcetyl [N-Term]; 1xPhospho [S9(100)]	5.11585e-06	8.51912e-05	1	1	2	Q9BTU6	Q9BTU6 [1-12]	Q9BTU6 1xAcetyl [N-Term]; 1xPhospho [S9(100)]	0	1482.6182	High	High	6.678e-05	1.206e-06	3.21
False	High	[K].MDPIYHTR.[E]	1xPhospho [Y5(100)]	0.000271924	8.51912e-05	1	1	1	Q12923	Q12923 [359-366]	Q12923 1xPhospho [Y363(100)]	0	1112.45946	High	High	6.678e-05	8.355e-05	2.17
False	High	[-].MDETSPLVSPER.[A]	1xAcetyl [N-Term]; 2xPhospho [S9(100); T/S]	9.66807e-06	8.51912e-05	1	1	2	Q9BTU6	Q9BTU6 [1-12]	Q9BTU6 1xAcetyl [N-Term]; 2xPhospho [S9(100); T/S]	0	1562.58453	High	High	6.678e-05	2.374e-06	2.39
False	High	[-].MDGFAGSLDDSISAASTSDVQDR.[L]	1xAcetyl [N-Term]; 1xPhospho [S/T]	5.39409e-05	8.51912e-05	1	1	2	Q9HC35	Q9HC35 [1-23]	Q9HC35 1xAcetyl [N-Term]	0	2466.99667	High	High	6.678e-05	1.49e-05	1.91
False	High	[R].MDKNASTFEDVTQVSSAYQK.[T]		2.86614e-13	8.51912e-05	1	1	4	Q14247	Q14247 [317-336]		1	2249.03905	High	High	6.678e-05	2.845e-14	2.57
False	High	[-].MDKYDDLGLEASK.[F]	1xAcetyl [N-Term]	2.96271e-08	8.51912e-05	1	1	1	Q9UGP4	Q9UGP4 [1-13]	Q9UGP4 1xAcetyl [N-Term]	1	1526.7043	High	High	6.678e-05	4.946e-09	2.39
False	High	[-].MDLAAAAEPGAGSQHLEVR.[D]	1xAcetyl [N-Term]; 1xPhospho [S13(100)]	0.00031363	8.51912e-05	1	1	1	Q14566	Q14566 [1-19]	Q14566 1xAcetyl [N-Term]; 1xPhospho [S13(100)]	0	2044.91578	High	High	6.678e-05	9.722e-05	2.28
False	High	[-].MDLFGDLPEPERSPRPAAGK.[E]	1xAcetyl [N-Term]; 1xPhospho [S13(100)]	1.57091e-12	8.51912e-05	1	1	4	Q9H0C8	Q9H0C8 [1-20]	Q9H0C8 1xAcetyl [N-Term]; 1xPhospho [S13(100)]	1	2305.06826	High	High	6.678e-05	1.351e-13	4.68
False	High	[-].MDLFGDLPEPERSPRPAAGKEAQK.[G]	1xAcetyl [N-Term]; 1xPhospho [S13(100)]	0.0015407	8.51912e-05	1	1	2	Q9H0C8	Q9H0C8 [1-24]	Q9H0C8 1xAcetyl [N-Term]; 1xPhospho [S13(100)]	2	2761.30151	High	High	6.678e-05	0.000531	1.78
False	High	[-].MDLVGVASPEPGTAAAWGPSK.[C]	1xAcetyl [N-Term]; 1xPhospho [S8(100)]	1.79756e-08	8.51912e-05	1	1	5	O14730	O14730 [1-21]	O14730 1xAcetyl [N-Term]; 1xPhospho [S8(100)]	0	2162.9828	High	High	6.678e-05	2.905e-09	3.02
False	High	[K].MDGEATSPLPR.[T]	1xPhospho [S7(99.6)]	0.000599485	8.51912e-05	1	1	1	Q86UU1	Q86UU1 [965-975]	Q86UU1 1xPhospho [S971(99.6)]	0	1253.52318	High	High	6.678e-05	0.0001944	2.68
False	High	[-].MSVLGEYER.[H]	1xMet-loss+Acetyl [N-Term]	0.00188468	8.51912e-05	1	1	1	Q8TD19	Q8TD19 [1-9]	Q8TD19 1xMet-loss+Acetyl [N-Term]	0	994.484	High	High	6.678e-05	0.0006584	2.02
False	High	[-].MASGVAVSDGVIK.[V]	1xMet-loss+Acetyl [N-Term]	2.21475e-09	8.51912e-05	1	1	6	P23528	P23528 [1-13]	P23528 1xMet-loss+Acetyl [N-Term]	0	1144.62083	High	High	6.678e-05	3.11e-10	3.18
False	High	[-].MASGEHSPGSGAAR.[R]	1xMet-loss+Acetyl [N-Term]; 1xPhospho [S7(100)]	0.00204763	8.51912e-05	1	1	2	Q9H4A4	Q9H4A4 [1-14]	Q9H4A4 1xMet-loss+Acetyl [N-Term]; 1xPhospho [S7(100)]	0	1305.52193	High	High	6.678e-05	0.0007217	1.46
False	High	[-].MAEQDVENDLLDYDEEEEPQAPQESTPAPPKK.[D]	1xMet-loss+Acetyl [N-Term]	1.81625e-05	8.51912e-05	1	1	1	O00148	O00148 [1-32]	O00148 1xMet-loss+Acetyl [N-Term]	1	3553.59765	High	High	6.678e-05	4.655e-06	1.79
False	High	[-].MAEQDVENDLLDYDEEEEPQAPQESTPAPPKKDIK.[G]	1xMet-loss+Acetyl [N-Term]	3.12725e-09	8.51912e-05	1	1	1	O00148	O00148 [1-35]	O00148 1xMet-loss+Acetyl [N-Term]	2	3909.80362	High	High	6.678e-05	4.481e-10	3.86
False	High	[-].MAESDWDTVTVLR.[K]	1xMet-loss+Acetyl [N-Term]; 1xPhospho [S4(100)]	2.99511e-06	8.51912e-05	1	1	2	O60869	O60869 [1-13]	O60869 1xMet-loss+Acetyl [N-Term]; 1xPhospho [S4(100)]	0	1513.65703	High	High	6.678e-05	6.787e-07	2.21
False	High	[-].MAESDWDTVTVLRK.[K]	1xMet-loss+Acetyl [N-Term]; 1xPhospho [S4(100)]	2.92768e-08	8.51912e-05	1	1	1	O60869	O60869 [1-14]	O60869 1xMet-loss+Acetyl [N-Term]; 1xPhospho [S4(100)]	1	1641.75199	High	High	6.678e-05	4.869e-09	2.64
False	High	[-].MAESSESFTMASSPAQR.[R]	1xMet-loss+Acetyl [N-Term]; 1xPhospho [S13(100)]	8.02915e-15	8.51912e-05	1	1	8	P49736	P49736 [1-17]	P49736 1xMet-loss+Acetyl [N-Term]; 1xPhospho [S13(100)]	0	1807.72043	High	High	6.678e-05	1.45e-15	6.1
False	High	[-].MAETLEFNDVYQEVK.[G]	1xMet-loss+Acetyl [N-Term]	0.000149147	8.51912e-05	1	1	1	Q08945	Q08945 [1-15]	Q08945 1xMet-loss+Acetyl [N-Term]	0	1726.81702	High	High	6.678e-05	4.405e-05	1.91
False	High	[-].MAEYLASIFGTEK.[D]	1xMet-loss+Acetyl [N-Term]	0.000458818	8.51912e-05	1	2	2	Q01081	Q01081 [1-13]	Q01081 1xMet-loss+Acetyl [N-Term]	0	1370.68382	High	High	6.678e-05	0.000146	1.72
False	High	[-].MAEYLASIFGTEKDK.[V]	1xMet-loss+Acetyl [N-Term]	1.48369e-05	8.51912e-05	1	2	1	Q01081	Q01081 [1-15]	Q01081 1xMet-loss+Acetyl [N-Term]	1	1613.80573	High	High	6.678e-05	3.762e-06	1.77
False	High	[-].MAFKDTGKTPVEPEVAIHR.[I]	1xMet-loss+Acetyl [N-Term]; 1xPhospho [T9(100)]	0.00111177	8.51912e-05	1	1	2	P60866	P60866 [1-19]	P60866 1xMet-loss+Acetyl [N-Term]; 1xPhospho [T9(100)]	2	2117.0427	High	High	6.678e-05	0.000375	2.64
False	High	[-].MAGAGSAAVSGAGTPVAGPTGR.[D]	1xMet-loss+Acetyl [N-Term]; 1xPhospho [T14(100)]	3.12075e-05	8.51912e-05	1	1	1	O95295	O95295 [1-22]	O95295 1xMet-loss+Acetyl [N-Term]; 1xPhospho [T14(100)]	0	1833.84908	High	High	6.678e-05	8.275e-06	2.63
False	High	[-].MAGGEAGVTLGQPHLSR.[Q]	1xMet-loss+Acetyl [N-Term]; 1xPhospho [S16(100)]	5.90091e-06	8.51912e-05	1	2	1	P41091	P41091 [1-17]	P41091 1xMet-loss+Acetyl [N-Term]; 1xPhospho [S16(100)]	0	1671.78502	High	High	6.678e-05	1.403e-06	2.67
False	High	[-].MAGLNSLEAVKR.[K]	1xMet-loss+Acetyl [N-Term]; 1xPhospho [S6(100)]	0.000138874	8.51912e-05	1	1	1	P67936	P67936 [1-12]	P67936 1xMet-loss+Acetyl [N-Term]; 1xPhospho [S6(100)]	1	1279.64059	High	High	6.678e-05	4.087e-05	2.29
False	High	[R].MAGNEALSPTSPFR.[E]	1xPhospho [S11(99.4)]	0.000720714	8.51912e-05	1	1	2	Q86WR7	Q86WR7 [205-218]	Q86WR7 1xPhospho [S215(99.4)]	0	1557.67672	High	High	6.678e-05	0.0002372	1.99
False	High	[R].MAGNEALSPTSPFR.[E]	1xOxidation [M1]; 1xPhospho [S8(100)]	3.82024e-05	8.51912e-05	1	1	1	Q86WR7	Q86WR7 [205-218]	Q86WR7 1xPhospho [S212(100)]	0	1573.67163	High	High	6.678e-05	1.029e-05	2.62
False	High	[R].MAGNEALSPTSPFR.[E]	2xPhospho [S8(99.2); S11(100)]	1.91614e-05	8.51912e-05	1	1	1	Q86WR7	Q86WR7 [205-218]	Q86WR7 2xPhospho [S212(99.2); S215(100)]	0	1637.64305	High	High	6.678e-05	4.941e-06	3.16
False	High	[-].MAEQDVENDLLDYDEEEEPQAPQESTPAPPK.[K]	1xMet-loss+Acetyl [N-Term]	1.03483e-10	8.51912e-05	1	1	2	O00148	O00148 [1-31]	O00148 1xMet-loss+Acetyl [N-Term]	0	3425.50269	High	High	6.678e-05	1.178e-11	3.44
False	High	[-].MAEPDYIEDDNPELIRPQK.[L]	1xMet-loss+Acetyl [N-Term]	3.48423e-11	8.51912e-05	1	1	2	Q9H098	Q9H098 [1-19]	Q9H098 1xMet-loss+Acetyl [N-Term]	0	2184.04552	High	High	6.678e-05	3.693e-12	2.97
False	High	[-].MAENVVEPGPPSAK.[R]	1xMet-loss+Acetyl [N-Term]; 1xPhospho [S12(100)]	0.000271924	8.51912e-05	1	1	2	Q09472	Q09472 [1-14]	Q09472 1xMet-loss+Acetyl [N-Term]; 1xPhospho [S12(100)]	0	1416.64065	High	High	6.678e-05	8.345e-05	2.87
False	High	[-].MAENDVDNELLDYEDDEVETAAGGDGAEAPAKKDVK.[G]	1xMet-loss+Acetyl [N-Term]	4.01071e-07	8.51912e-05	1	1	2	Q13838	Q13838 [1-36]	Q13838 1xMet-loss+Acetyl [N-Term]	2	3734.66752	High	High	6.678e-05	7.974e-08	2.48
False	High	[-].MADSELQLVEQR.[I]	1xMet-loss+Acetyl [N-Term]	5.86894e-07	8.51912e-05	1	1	1	P07741	P07741 [1-12]	P07741 1xMet-loss+Acetyl [N-Term]	0	1329.66448	High	High	6.678e-05	1.195e-07	2.62
False	High	[-].MADSGTAGGAALAAPAPGPGSGGPGPR.[V]	1xMet-loss+Acetyl [N-Term]; 1xPhospho [S21(100)]	7.14187e-07	8.51912e-05	1	1	1	Q96C90	Q96C90 [1-27]	Q96C90 1xMet-loss+Acetyl [N-Term]; 1xPhospho [S21(100)]	0	2239.01391	High	High	6.678e-05	1.475e-07	2.88
False	High	[-].MADVFPGNDSTASQDVANR.[F]	1xMet-loss+Acetyl [N-Term]; 1xPhospho [S/T]	0.00016018	8.51912e-05	1	1	1	P17252	P17252 [1-19]	P17252 1xMet-loss+Acetyl [N-Term]	0	1985.82365	High	High	6.678e-05	4.765e-05	1.27
False	High	[-].MADYSTVPPPSSGSAGGGGGGGGGGGVNDAFKDALQR.[A]	1xMet-loss+Acetyl [N-Term]	1.57706e-08	8.51912e-05	1	1	3	Q96AE4	Q96AE4 [1-37]	Q96AE4 1xMet-loss+Acetyl [N-Term]	1	3262.49955	High	High	6.678e-05	2.521e-09	2.12
False	High	[-].MAEAEGVPTTPGPASGSTFR.[G]	1xMet-loss+Acetyl [N-Term]; 1xPhospho [T10(99.4)]	2.07341e-08	8.51912e-05	1	1	4	Q86VR2	Q86VR2 [1-20]	Q86VR2 1xMet-loss+Acetyl [N-Term]; 1xPhospho [T10(99.4)]	0	1953.85898	High	High	6.678e-05	3.381e-09	3.46
False	High	[-].MAEAGPQAPPPPGTPSR.[H]	1xMet-loss+Acetyl [N-Term]; 1xPhospho [T14(99.4)]	0.00137652	8.51912e-05	1	1	2	Q16254	Q16254 [1-17]	Q16254 1xMet-loss+Acetyl [N-Term]; 1xPhospho [T14(99.4)]	0	1651.74758	High	High	6.678e-05	0.0004723	1.82
False	High	[-].MAEASPHPGR.[Y]	1xMet-loss+Acetyl [N-Term]; 1xPhospho [S5(100)]	0.00128956	8.51912e-05	1	1	1	Q9BV68	Q9BV68 [1-10]	Q9BV68 1xMet-loss+Acetyl [N-Term]; 1xPhospho [S5(100)]	0	1043.4306	High	High	6.678e-05	0.0004409	2.36
False	High	[-].MAGSDTAPFLSQADDPDDGPVPGTPGLPGSTGNPK.[S]	1xMet-loss+Acetyl [N-Term]; 1xPhospho [T/S]	2.87295e-06	8.51912e-05	1	1	2	Q9H2V7	Q9H2V7 [1-35]	Q9H2V7 1xMet-loss+Acetyl [N-Term]	0	3357.47947	High	High	6.678e-05	6.527e-07	2.58
False	High	[-].MAEDEPDAKSPK.[T]	1xMet-loss+Acetyl [N-Term]; 1xPhospho [S10(100)]	3.47712e-07	8.51912e-05	1	1	1	P48382	P48382 [1-12]	P48382 1xMet-loss+Acetyl [N-Term]; 1xPhospho [S10(100)]	1	1308.53552	High	High	6.678e-05	6.822e-08	3.52
False	High	[-].MAEESRKPSAPSPPDQTPEEDLVIVK.[V]	1xMet-loss+Acetyl [N-Term]; 1xPhospho [S12(99.2)]	0.000787875	8.51912e-05	1	1	1	Q15776	Q15776 [1-26]	Q15776 1xMet-loss+Acetyl [N-Term]; 1xPhospho [S12(99.2)]	1	2841.35537	High	High	6.678e-05	0.0002608	1.56
False	High	[K].MAEESSSSSSSSSPTAATSQQQQLK.[N]	1xPhospho [S6(99)]	1.2724e-07	8.51912e-05	1	1	1	Q13620	Q13620 [134-158]	Q13620 1xPhospho [S139(99)]	0	2624.10292	High	High	6.678e-05	2.346e-08	3.31
False	High	[K].MAEESSSSSSSSSPTAATSQQQQLK.[N]	1xOxidation [M1]; 1xPhospho [S/T]	7.77004e-09	8.51912e-05	1	1	2	Q13620	Q13620 [134-158]		0	2640.09784	High	High	6.678e-05	1.187e-09	3.48
False	High	[-].MAELGEADEAELQR.[L]	1xMet-loss+Acetyl [N-Term]	1.74756e-11	8.51912e-05	1	1	1	Q9Y5J9	Q9Y5J9 [1-14]	Q9Y5J9 1xMet-loss+Acetyl [N-Term]	0	1472.68634	High	High	6.678e-05	1.767e-12	3.5
False	High	[-].MAENDVDNELLDYEDDEVETAAGGDGAEAPAK.[K]	1xMet-loss+Acetyl [N-Term]	2.62148e-13	8.51912e-05	1	1	3	Q13838	Q13838 [1-32]	Q13838 1xMet-loss+Acetyl [N-Term]	0	3264.38224	High	High	6.678e-05	2.634e-14	3.25
False	High	[-].MAENDVDNELLDYEDDEVETAAGGDGAEAPAKK.[D]	1xMet-loss+Acetyl [N-Term]	1.96266e-17	8.51912e-05	1	1	6	Q13838	Q13838 [1-33]	Q13838 1xMet-loss+Acetyl [N-Term]	1	3392.4772	High	High	6.678e-05	9.802e-18	5.38
False	High	[-].MAENDVDNELLDYEDDEVETAAGGDGAEAPAKK.[D]	1xMet-loss [N-Term]; 1xPhospho [Y13(99.3)]	3.49415e-05	8.51912e-05	1	1	1	Q13838	Q13838 [1-33]	Q13838 1xMet-loss [N-Term]; 1xPhospho [Y13(99.3)]	1	3430.43297	High	High	6.678e-05	9.353e-06	1.71
False	High	[-].MAEDVSSAAPSPR.[G]	1xMet-loss+Acetyl [N-Term]; 1xPhospho [S11(100)]	4.93902e-07	8.51912e-05	1	1	2	P54274	P54274 [1-13]	P54274 1xMet-loss+Acetyl [N-Term]; 1xPhospho [S11(100)]	0	1308.54675	High	High	6.678e-05	9.939e-08	3.6
False	High	[-].MAGSVADSDAVVK.[L]	1xMet-loss+Acetyl [N-Term]; 1xPhospho [S4(100)]	0.000585405	8.51912e-05	1	1	1	Q3ZCW2	Q3ZCW2 [1-13]	Q3ZCW2 1xMet-loss+Acetyl [N-Term]; 1xPhospho [S4(100)]	0	1240.54569	High	High	6.678e-05	0.0001896	1.99
False	High	[-].MAGTVVLDDVELR.[E]	1xMet-loss+Acetyl [N-Term]	1.57545e-06	8.51912e-05	1	1	1	P25205	P25205 [1-13]	P25205 1xMet-loss+Acetyl [N-Term]	0	1328.70562	High	High	6.678e-05	3.425e-07	1.71
False	High	[-].MAHSPVAVQVPGMQNNIADPEELFTK.[L]	1xMet-loss+Acetyl [N-Term]; 1xPhospho [S4(100)]	4.86903e-14	8.51912e-05	1	1	4	Q9P289	Q9P289 [1-26]	Q9P289 1xMet-loss+Acetyl [N-Term]; 1xPhospho [S4(100)]	0	2814.31682	High	High	6.678e-05	6.508e-15	5.63
False	High	[R].MAPTPIPTRSPSDSSTASTPVAEQIER.[A]	1xPhospho [T/S]	2.58256e-07	8.51912e-05	1	1	5	Q16643	Q16643 [328-354]		1	2906.36014	High	High	6.678e-05	4.996e-08	2.87
False	High	[R].MAPTPIPTRSPSDSSTASTPVAEQIER.[A]	1xOxidation [M1]; 1xPhospho [S12(98.6)]	2.45293e-11	8.51912e-05	1	1	3	Q16643	Q16643 [328-354]	Q16643 1xPhospho [S339(98.6)]	1	2922.35506	High	High	6.678e-05	2.545e-12	4.66
False	High	[R].MAPTPIPTRSPSDSSTASTPVAEQIER.[A]	2xPhospho [T/S]	0.00013561	8.51912e-05	1	1	2	Q16643	Q16643 [328-354]		1	2986.32647	High	High	6.678e-05	3.974e-05	1.67
False	High	[R].MAPTPIPTRSPSDSSTASTPVAEQIER.[A]	1xOxidation [M1]; 2xPhospho [T8(88); S10(88)]	0.00128956	8.51912e-05	1	1	1	Q16643	Q16643 [328-354]	Q16643 2xPhospho [T335(88); S337(88)]	1	3002.32139	High	High	6.678e-05	0.0004386	1.64
False	High	[-].MAPVSGSRSPDREASGSGGR.[R]	1xMet-loss [N-Term]; 2xPhospho [S7(99.2); S9(99.2)]	1.02606e-05	8.51912e-05	1	1	1	Q8N5F7	Q8N5F7 [1-20]	Q8N5F7 1xMet-loss [N-Term]; 2xPhospho [S7(99.2); S9(99.2)]	2	1989.81754	High	High	6.678e-05	2.535e-06	3.1
False	High	[-].MAQESPKNSAAEIPVTSNGEVDDSREHSFNR.[D]	1xMet-loss+Acetyl [N-Term]; 1xPhospho [S5(100)]	4.18124e-07	8.51912e-05	1	1	2	P53367	P53367 [1-31]	P53367 1xMet-loss+Acetyl [N-Term]; 1xPhospho [S5(100)]	2	3393.49791	High	High	6.678e-05	8.316e-08	2.49
False	High	[-].MAQEVSEYLSQNPR.[V]	1xMet-loss+Acetyl [N-Term]	2.17669e-10	8.51912e-05	1	1	2	Q9NXV6	Q9NXV6 [1-14]	Q9NXV6 1xMet-loss+Acetyl [N-Term]	0	1562.74453	High	High	6.678e-05	2.616e-11	3.04
False	High	[-].MAPSVPAAEPEYPK.[G]	1xMet-loss [N-Term]; 1xPhospho [S4(100)]	0.00250412	8.51912e-05	1	1	2	P54819	P54819 [1-14]	P54819 1xMet-loss [N-Term]; 1xPhospho [S4(100)]	0	1435.65049	High	High	6.678e-05	0.0008893	2.01
False	High	[-].MAQQAADKYLYVDK.[N]	1xMet-loss+Acetyl [N-Term]	7.34376e-15	8.51912e-05	1	1	1	P35579	P35579 [1-14]	P35579 1xMet-loss+Acetyl [N-Term]	1	1554.77985	High	High	6.678e-05	1.35e-15	4.82
False	High	[-].MAQVAMSTLPVEDEESSESR.[M]	1xMet-loss+Acetyl [N-Term]; 1xPhospho [S/T]	4.87532e-05	8.51912e-05	1	1	5	P78347	P78347 [1-20]	P78347 1xMet-loss+Acetyl [N-Term]	0	2186.9159	High	High	6.678e-05	1.333e-05	1.93
False	High	[-].MASAVSPANLPAVLLQPR.[W]	1xMet-loss+Acetyl [N-Term]; 1xPhospho [S6(100)]	5.47857e-12	8.51912e-05	1	1	7	P51610	P51610 [1-18]	P51610 1xMet-loss+Acetyl [N-Term]; 1xPhospho [S6(100)]	0	1825.95718	High	High	6.678e-05	5.138e-13	4.73
False	High	[-].MASEELQKDLEEVK.[V]	1xMet-loss+Acetyl [N-Term]	0.00112504	8.51912e-05	1	1	1	Q9HB71	Q9HB71 [1-14]	Q9HB71 1xMet-loss+Acetyl [N-Term]	1	1559.77991	High	High	6.678e-05	0.0003794	1.51
False	High	[-].MASEGTNIPSPVVR.[Q]	1xMet-loss+Acetyl [N-Term]; 1xPhospho [S10(100)]	1.2863e-05	8.51912e-05	1	1	1	Q9C040	Q9C040 [1-14]	Q9C040 1xMet-loss+Acetyl [N-Term]; 1xPhospho [S10(100)]	0	1448.6781	High	High	6.678e-05	3.225e-06	2.22
False	High	[-].MASESDTEEFYDAPEDVHLGGGYPVGSPGK.[V]	1xMet-loss+Acetyl [N-Term]; 1xPhospho [S3(98.8)]	5.66317e-07	8.51912e-05	1	1	3	Q5JSH3	Q5JSH3 [1-30]	Q5JSH3 1xMet-loss+Acetyl [N-Term]; 1xPhospho [S3(98.8)]	0	3132.29938	High	High	6.678e-05	1.153e-07	2.37
False	High	[-].MASESSPLLAYR.[L]	1xMet-loss+Acetyl [N-Term]; 1xPhospho [S6(99.5)]	0.000118978	8.51912e-05	1	1	1	Q9BXP2	Q9BXP2 [1-12]	Q9BXP2 1xMet-loss+Acetyl [N-Term]; 1xPhospho [S6(99.5)]	0	1315.59297	High	High	6.678e-05	3.47e-05	2.18
False	High	[-].MASGADSKGDDLSTAILK.[Q]	1xMet-loss+Acetyl [N-Term]; 1xPhospho [S3(100)]	1.07773e-08	8.51912e-05	1	1	4	P55072	P55072 [1-18]	P55072 1xMet-loss+Acetyl [N-Term]; 1xPhospho [S3(100)]	1	1770.81572	High	High	6.678e-05	1.682e-09	3.48
False	High	[-].MAQQAADKYLYVDK.[N]	1xMet-loss+Acetyl [N-Term]; 1xPhospho [Y9(100)]	2.53947e-09	8.51912e-05	1	1	1	P35579	P35579 [1-14]	P35579 1xMet-loss+Acetyl [N-Term]; 1xPhospho [Y9(100)]	1	1634.74618	High	High	6.678e-05	3.591e-10	3.04
False	High	[-].MASGVAVSDGVIK.[V]	1xMet-loss+Acetyl [N-Term]; 1xDehydrated [S3(100)]	7.53849e-08	8.51912e-05	1	1	56	P23528	P23528 [1-13]	P23528 1xMet-loss+Acetyl [N-Term]; 1xDehydrated [S3(100)]	0	1126.61026	High	High	6.678e-05	1.342e-08	2.97
False	High	[-].MAPSTPLLTVR.[G]	1xMet-loss [N-Term]; 1xPhospho [T5(100)]	0.0002818	8.51912e-05	1	1	1	Q9BY44	Q9BY44 [1-11]	Q9BY44 1xMet-loss [N-Term]; 1xPhospho [T5(100)]	0	1134.59185	High	High	6.678e-05	8.688e-05	2.3
False	High	[R].MAPPVDDLSPK.[K]	1xPhospho [S9(100)]	2.97887e-07	8.51912e-05	1	1	3	Q92576	Q92576 [1125-1135]	Q92576 1xPhospho [S1133(100)]	0	1249.55342	High	High	6.678e-05	5.81e-08	2.98
False	High	[R].MAIMVQSPMFDGK.[V]	1xPhospho [S7(100)]	0.000691359	8.51912e-05	1	1	1	P09874	P09874 [35-47]	P09874 1xPhospho [S41(100)]	0	1534.65037	High	High	6.678e-05	0.0002266	1.68
False	High	[K].MALPPQEDATASPPR.[Q]	1xPhospho [S12(100)]	5.84009e-09	8.51912e-05	1	1	23	Q9UQ35	Q9UQ35 [1168-1182]	Q9UQ35 1xPhospho [S1179(100)]	0	1660.74005	High	High	6.678e-05	8.736e-10	3.59
False	High	[K].MALPPQEDATASPPR.[Q]	1xOxidation [M1]; 1xPhospho [S12(100)]	3.77715e-06	8.51912e-05	1	1	8	Q9UQ35	Q9UQ35 [1168-1182]	Q9UQ35 1xPhospho [S1179(100)]	0	1676.73496	High	High	6.678e-05	8.734e-07	2.95
False	High	[K].MALPPQEDATASPPRQK.[D]	1xPhospho [S12(100)]	2.43465e-08	8.51912e-05	1	1	12	Q9UQ35	Q9UQ35 [1168-1184]	Q9UQ35 1xPhospho [S1179(100)]	1	1916.89359	High	High	6.678e-05	4.02e-09	4.02
False	High	[K].MALPPQEDATASPPRQK.[D]	1xOxidation [M1]; 1xPhospho [S12(100)]	1.4417e-07	8.51912e-05	1	1	8	Q9UQ35	Q9UQ35 [1168-1184]	Q9UQ35 1xPhospho [S1179(100)]	1	1932.8885	High	High	6.678e-05	2.665e-08	3.45
False	High	[K].YYSDSDDELTVEQR.[R]	2xPhospho [S3(100); S5(100)]	2.08472e-07	8.51912e-05	1	1	2	Q8NFC6	Q8NFC6 [480-493]	Q8NFC6 2xPhospho [S482(100); S484(100)]	0	1879.66708	High	High	6.678e-05	3.973e-08	2.79
False	High	[-].MALVTVSRSPPGSGASTPVGPWDQAVQR.[R]	1xMet-loss+Acetyl [N-Term]; 1xPhospho [T/S]	3.51874e-07	8.51912e-05	1	1	4	Q8TE77	Q8TE77 [1-28]	Q8TE77 1xMet-loss+Acetyl [N-Term]	1	2842.38835	High	High	6.678e-05	6.944e-08	2.47
False	High	[R].MAPPVDDLSPK.[K]	1xOxidation [M1]; 1xPhospho [S9(100)]	5.62342e-05	8.51912e-05	1	1	4	Q92576	Q92576 [1125-1135]	Q92576 1xPhospho [S1133(100)]	0	1265.54833	High	High	6.678e-05	1.559e-05	2.69
False	High	[-].MAMSSGGSGGGVPEQEDSVLFR.[R]	1xMet-loss+Acetyl [N-Term]; 1xPhospho [S4(99.4)]	7.31006e-06	8.51912e-05	1	1	2	Q16637	Q16637 [1-22]	Q16637 1xMet-loss+Acetyl [N-Term]; 1xPhospho [S4(99.4)]	0	2188.92165	High	High	6.678e-05	1.766e-06	2.07
False	High	[-].MANRGPAYGLSR.[E]	1xMet-loss+Acetyl [N-Term]; 1xPhospho [Y8(100)]	6.12786e-10	8.51912e-05	1	1	2	P37802	P37802 [1-12]	P37802 1xMet-loss+Acetyl [N-Term]; 1xPhospho [Y8(100)]	1	1283.58923	High	High	6.678e-05	7.902e-11	3.02
False	High	[K].MANSSPVLSK.[V]	1xPhospho [S5(99.6)]	0.000930402	8.51912e-05	1	1	1	Q9NXE8	Q9NXE8 [214-223]	Q9NXE8 1xPhospho [S218(99.6)]	0	1113.50099	High	High	6.678e-05	0.0003104	1.77
False	High	[R].MAPALSGANLTSPR.[V]	1xPhospho [T/S]	1.21327e-07	8.51912e-05	1	1	2	Q9UQ35	Q9UQ35 [2371-2384]		0	1465.68689	High	High	6.678e-05	2.226e-08	3.01
False	High	[R].MAPALSGANLTSPR.[V]	1xOxidation [M1]; 1xPhospho [S12(99.7)]	2.89748e-11	8.51912e-05	1	1	2	Q9UQ35	Q9UQ35 [2371-2384]	Q9UQ35 1xPhospho [S2382(99.7)]	0	1481.68181	High	High	6.678e-05	3.043e-12	4.77
False	High	[R].MAPALSGANLTSPRVPLSAYER.[V]	1xPhospho [T/S/Y]	4.13813e-10	8.51912e-05	1	1	1	Q9UQ35	Q9UQ35 [2371-2392]		1	2381.16831	High	High	6.678e-05	5.17e-11	3.63
False	High	[K].MAPPPKEVEEDSEDEEMSEDEEDDSSGEEVVIPQKK.[G]	3xPhospho [S12(100); S18(100); S25(98.9)]	1.91814e-07	8.51912e-05	1	1	3	P19338	P19338 [17-52]	P19338 3xPhospho [S28(100); S34(100); S41(98.9)]	2	4302.63156	High	High	6.678e-05	3.622e-08	2.76
False	High	[K].MAPPPKEVEEDSEDEEMSEDEEDDSSGEEVVIPQKK.[G]	1xOxidation [M1]; 3xPhospho [S]	0.000103767	8.51912e-05	1	1	4	P19338	P19338 [17-52]	P19338 3xPhospho [S]	2	4318.62647	High	High	6.678e-05	3e-05	1.73
False	High	[-].MANRGPAYGLSR.[E]	1xMet-loss+Acetyl [N-Term]	2.92618e-07	8.51912e-05	1	1	1	P37802	P37802 [1-12]	P37802 1xMet-loss+Acetyl [N-Term]	1	1203.62289	High	High	6.678e-05	5.684e-08	2.44
False	High	[K].LGHPEALSAGTGSPQPPSFTYAQQR.[E]	1xPhospho [S13(99.4)]	4.06908e-12	8.51912e-05	1	1	2	Q15942	Q15942 [296-320]	Q15942 1xPhospho [S308(99.4)]	0	2677.24062	High	High	6.678e-05	3.75e-13	5.95
False	High	[K].SAESPTSPVTSETGSTFK.[K]	2xPhospho [S4(99.4); S7(100)]	1.26679e-10	8.51912e-05	1	1	2	Q02952	Q02952 [280-297]	Q02952 2xPhospho [S283(99.4); S286(100)]	0	1972.78244	High	High	6.678e-05	1.461e-11	3.78
False	High	[K].SAESPTSPVTSETGSTFKK.[F]	2xPhospho [S4(100); S7(100)]	1.87782e-12	8.51912e-05	1	1	7	Q02952	Q02952 [280-298]	Q02952 2xPhospho [S283(100); S286(100)]	1	2100.8774	High	High	6.678e-05	1.643e-13	4.55
False	High	[R].TTSAGTGGMWR.[F]	1xPhospho [S3(100)]	0.00208434	8.51912e-05	1	1	1	P60468	P60468 [47-57]	P60468 1xPhospho [S49(100)]	0	1204.48165	High	High	6.678e-05	0.0007317	2.0
False	High	[R].TTSAGTGGMWR.[F]	1xOxidation [M9]; 1xPhospho [S3(100)]	1.45745e-05	8.51912e-05	1	1	2	P60468	P60468 [47-57]	P60468 1xPhospho [S49(100)]	0	1220.47656	High	High	6.678e-05	3.671e-06	2.54
False	High	[K].TTSPLEEEER.[E]	1xPhospho [S3(100)]	0.000545116	8.51912e-05	1	1	1	Q9UKV3	Q9UKV3 [363-372]	Q9UKV3 1xPhospho [S365(100)]	0	1270.51987	High	High	6.678e-05	0.0001759	2.66
False	High	[K].TTSPLEEEEREIK.[S]	1xPhospho [S3(98.9)]	0.000139703	8.51912e-05	1	1	2	Q9UKV3	Q9UKV3 [363-375]	Q9UKV3 1xPhospho [S365(98.9)]	1	1640.74149	High	High	6.678e-05	4.106e-05	1.92
False	High	[K].TTSPPEVSGYSYEK.[T]		0.000725008	8.51912e-05	1	1	1	P46821	P46821 [1963-1976]		0	1544.71149	High	High	6.678e-05	0.0002382	1.42
False	High	[K].TTSPPEVSGYSYEK.[T]	1xPhospho [S3(100)]	3.37695e-08	8.51912e-05	1	1	5	P46821	P46821 [1963-1976]	P46821 1xPhospho [S1965(100)]	0	1624.67783	High	High	6.678e-05	5.673e-09	2.0
False	High	[K].TTSPPEVSGYSYEKTER.[S]		1.63437e-08	8.51912e-05	1	1	1	P46821	P46821 [1963-1979]		1	1930.90288	High	High	6.678e-05	2.627e-09	2.33
False	High	[K].TTSPPEVSGYSYEKTER.[S]	1xPhospho [T/S/Y]	3.53596e-05	8.51912e-05	1	1	3	P46821	P46821 [1963-1979]		1	2010.86921	High	High	6.678e-05	9.474e-06	1.63
False	High	[R].TTSPSSDTDLLDR.[S]	1xPhospho [S3(99.1)]	1.7431e-06	8.51912e-05	1	1	1	Q96QT6	Q96QT6 [129-141]	Q96QT6 1xPhospho [S131(99.1)]	0	1487.62612	High	High	6.678e-05	3.814e-07	2.95
False	High	[K].TTTAAAVASTGPSSRSPSTLLPK.[K]	1xPhospho [S/T]	1.03994e-08	8.51912e-05	1	1	1	P27816	P27816 [810-832]		1	2281.14353	High	High	6.678e-05	1.62e-09	3.34
False	High	[K].TTTLSGTAPAAGVVPSR.[V]	1xPhospho [T/S]	0.000716445	8.51912e-05	1	1	1	P27816	P27816 [872-888]		0	1665.82074	High	High	6.678e-05	0.0002356	1.35
False	High	[K].TVANLLSGKSPR.[K]	1xPhospho [S10(100)]	1.00399e-09	8.51912e-05	1	1	5	Q13428	Q13428 [147-158]	Q13428 1xPhospho [S156(100)]	1	1322.68279	High	High	6.678e-05	1.337e-10	3.66
False	High	[K].TVARTPLGQR.[S]	1xPhospho [T5(100)]	0.00192987	8.51912e-05	1	1	1	Q9UQ35	Q9UQ35 [1527-1536]	Q9UQ35 1xPhospho [T1531(100)]	1	1178.60415	High	High	6.678e-05	0.0006749	2.04
False	High	[K].TVDLDPGTLYVHSV.[-]		4.40645e-05	8.51912e-05	1	1	1	Q8WY07	Q8WY07 [606-619]		0	1515.76895	High	High	6.678e-05	1.198e-05	1.92
False	High	[K].TVFPGAVPVLPASPPPK.[D]	1xPhospho [S13(100)]	0.000237168	8.51912e-05	1	1	5	Q9UBC2	Q9UBC2 [217-233]	Q9UBC2 1xPhospho [S229(100)]	0	1753.92884	High	High	6.678e-05	7.23e-05	2.0
False	High	[K].TTRTSDVGGYYYEKIER.[T]	1xPhospho [T/S/Y]	0.00016018	8.51912e-05	1	1	1	P46821	P46821 [1895-1911]		2	2117.95394	High	High	6.678e-05	4.755e-05	1.82
False	High	[K].TTRTSDVGGYYYEK.[I]	1xPhospho [T/S/Y]	2.57984e-05	8.51912e-05	1	1	2	P46821	P46821 [1895-1908]		1	1719.72617	High	High	6.678e-05	6.782e-06	1.93
False	High	[K].TTRTPEEGGYSYDISEK.[T]	1xPhospho [T/Y/S]	6.64641e-06	8.51912e-05	1	1	1	P46821	P46821 [1946-1962]		1	2012.84847	High	High	6.678e-05	1.591e-06	1.51
False	High	[R].TTQSMQDFPVVDSEEEAEEEFQK.[E]	1xOxidation [M5]; 1xPhospho [S13(98.8)]	7.1339e-05	8.51912e-05	1	1	1	Q9UBB9	Q9UBB9 [198-220]	Q9UBB9 1xPhospho [S210(98.8)]	0	2799.12266	High	High	6.678e-05	1.999e-05	2.08
False	High	[K].TSSVSSISQVSPER.[G]	1xPhospho [S3(99.3)]	3.56267e-08	8.51912e-05	1	1	1	P42356	P42356 [255-268]	P42356 1xPhospho [S257(99.3)]	0	1543.69996	High	High	6.678e-05	6.004e-09	3.03
False	High	[R].TSSVVTLEVAK.[Q]	1xPhospho [S3(100)]	1.05759e-06	8.51912e-05	1	1	1	P55196	P55196 [1081-1091]	P55196 1xPhospho [S1083(100)]	0	1213.60756	High	High	6.678e-05	2.243e-07	2.7
False	High	[K].TSTTGVATTQSPTPR.[S]	1xPhospho [T/S]	3.23414e-05	8.51912e-05	1	1	2	Q8WWI1	Q8WWI1 [1576-1590]		0	1584.72651	High	High	6.678e-05	8.612e-06	2.23
False	High	[K].TSVESVGTMR.[A]	1xPhospho [T8(100)]	0.000265533	8.51912e-05	1	1	1	Q13188	Q13188 [329-338]	Q13188 1xPhospho [T336(100)]	0	1146.48607	High	High	6.678e-05	8.142e-05	2.46
False	High	[K].TTEMETIYDLGTK.[M]		0.000227499	8.51912e-05	1	1	1	Q9Y230	Q9Y230 [165-177]		0	1501.70905	High	High	6.678e-05	6.899e-05	1.68
False	High	[K].TTEMETIYDLGTK.[M]	1xOxidation [M4]	6.11532e-06	8.51912e-05	1	1	1	Q9Y230	Q9Y230 [165-177]		0	1517.70397	High	High	6.678e-05	1.454e-06	2.79
False	High	[K].TTGFGMIYDSLDYAK.[K]	1xOxidation [M6]	4.7634e-06	8.51912e-05	1	1	1	P62847	P62847 [69-83]		0	1697.77271	High	High	6.678e-05	1.119e-06	1.76
False	High	[K].TVFPGAVPVLPASPPPKDSLR.[S]	1xPhospho [S13(100)]	3.54877e-12	8.51912e-05	1	1	7	Q9UBC2	Q9UBC2 [217-237]	Q9UBC2 1xPhospho [S229(100)]	1	2225.17298	High	High	6.678e-05	3.229e-13	4.68
False	High	[K].TTHFVEGGDAGNREDQINR.[L]		0.00015923	8.51912e-05	1	1	1	P18124	P18124 [224-242]		1	2115.98023	High	High	6.678e-05	4.735e-05	2.14
False	High	[K].TTKTPEDGDYSYEIIEK.[T]	1xPhospho [T4(98.6)]	0.000103152	8.51912e-05	1	1	2	P46821	P46821 [1929-1945]	P46821 1xPhospho [T1932(98.6)]	1	2068.89984	High	High	6.678e-05	2.976e-05	2.27
False	High	[R].TTIFSPEGR.[L]	1xPhospho [S5(100)]	0.00201157	8.51912e-05	1	1	1	P25789	P25789 [9-17]	P25789 1xPhospho [S13(100)]	0	1087.48197	High	High	6.678e-05	0.0007047	2.11
False	High	[R].TTPPPGRPPAPSSEEEDGEAVAH.[-]	1xPhospho [T/S]	0.000126269	8.51912e-05	1	1	1	Q96KN1	Q96KN1 [288-310]		0	2408.04019	High	High	6.678e-05	3.688e-05	1.58
False	High	[R].TTPSATSLPQTVVMTSPVTLTSQTTK.[T]	1xPhospho [T/S]	0.000211831	8.51912e-05	1	1	1	P18846	P18846 [183-208]		0	2757.36277	High	High	6.678e-05	6.42e-05	1.55
False	High	[R].TTPSVVAFTADGER.[L]		1.14884e-05	8.51912e-05	1	1	1	P38646	P38646 [86-99]		0	1450.71725	High	High	6.678e-05	2.862e-06	2.62
False	High	[R].TTPSYVAFTDTER.[L]		1.81722e-06	8.51912e-05	3	6	1	P17066; P11142; P0DMV9	P17066 [39-51]; P11142 [37-49]; P0DMV9 [37-49]		0	1487.70126	High	High	6.678e-05	3.982e-07	2.14
False	High	[R].TTQSMQDFPVVDSEEEAEEEFQK.[E]	1xPhospho [S13(100)]	1.27999e-07	8.51912e-05	1	1	1	Q9UBB9	Q9UBB9 [198-220]	Q9UBB9 1xPhospho [S210(100)]	0	2783.12774	High	High	6.678e-05	2.357e-08	3.17
False	High	[R].TTKSPSDSGYSYETIGK.[T]	2xPhospho [S4(100); S6(99.5)]	0.000280129	8.51912e-05	1	1	2	P46821	P46821 [1912-1928]	P46821 2xPhospho [S1915(100); S1917(99.5)]	1	1980.78753	High	High	6.678e-05	8.615e-05	2.03
False	High	[R].TSSTSSSVNSQTLNR.[N]	1xPhospho [S3(98.8)]	8.43621e-07	8.51912e-05	1	1	1	Q9NYJ8	Q9NYJ8 [348-362]	Q9NYJ8 1xPhospho [S350(98.8)]	0	1648.7174	High	High	6.678e-05	1.76e-07	2.15
False	High	[K].TVFSPTLPAAR.[S]	1xPhospho [S4(100)]	0.000208086	8.51912e-05	1	1	2	Q7Z2W4	Q7Z2W4 [375-385]	Q7Z2W4 1xPhospho [S378(100)]	0	1239.61332	High	High	6.678e-05	6.271e-05	1.78
False	High	[R].TVGTPIASVPGSTNTGTVPGSEK.[D]	1xPhospho [T4(100)]	1.92757e-05	8.51912e-05	1	1	1	Q99460	Q99460 [270-292]	Q99460 1xPhospho [T273(100)]	0	2237.0697	High	High	6.678e-05	4.958e-06	2.64
False	High	[K].TVSLPLSSPNIK.[L]	1xPhospho [S/T]	0.000227499	8.51912e-05	1	1	2	Q8IWZ3	Q8IWZ3 [1663-1674]		0	1335.69196	High	High	6.678e-05	6.913e-05	2.15
False	High	[R].TVSPGSVSPIHGQGQVVENLK.[A]	1xPhospho [S/T]	9.15833e-05	8.51912e-05	1	1	1	Q9NZM3	Q9NZM3 [882-902]		0	2213.09619	High	High	6.678e-05	2.621e-05	2.56
False	High	[R].TVSPGSVSPIHGQGQVVENLK.[A]	2xPhospho [T/S]	3.64271e-05	8.51912e-05	1	1	2	Q9NZM3	Q9NZM3 [882-902]		0	2293.06252	High	High	6.678e-05	9.79e-06	1.96
False	High	[K].TVSPPIRK.[G]	1xPhospho [S3(100)]	0.00192987	8.51912e-05	1	1	2	Q9UHB6	Q9UHB6 [607-614]	Q9UHB6 1xPhospho [S609(100)]	1	977.51796	High	High	6.678e-05	0.0006775	2.41
False	High	[R].TVSQQSFDGVSLDSSGPEDR.[I]	1xPhospho [S/T]	0.000136418	8.51912e-05	1	1	1	Q6BDS2	Q6BDS2 [1101-1120]		0	2190.91868	High	High	6.678e-05	3.998e-05	1.87
False	High	[R].TVSQQSFDGVSLDSSGPEDR.[I]	2xPhospho [S3(97.9); S6(97.9)]	1.10856e-05	8.51912e-05	1	1	1	Q6BDS2	Q6BDS2 [1101-1120]	Q6BDS2 2xPhospho [S1103(97.9); S1106(97.9)]	0	2270.88501	High	High	6.678e-05	2.742e-06	2.3
False	High	[K].TVSSPPTSPRPGSAATVSASTSNIIPPR.[H]	1xPhospho [S/T]	0.000448038	8.51912e-05	1	1	1	O76094	O76094 [618-645]		0	2815.39858	High	High	6.678e-05	0.0001427	1.06
False	High	[K].TVSSPPTSPRPGSAATVSASTSNIIPPR.[H]	2xPhospho [T7(99); T/S]	3.92441e-11	8.51912e-05	1	1	12	O76094	O76094 [618-645]	O76094 2xPhospho [T624(99); T/S]	0	2895.36491	High	High	6.678e-05	4.193e-12	4.65
False	High	[K].TVSSPPTSPRPGSAATVSASTSNIIPPRHQKPAGAPATK.[K]	2xPhospho [S/T]	1.05867e-08	8.51912e-05	1	1	4	O76094	O76094 [618-656]		1	3981.95833	High	High	6.678e-05	1.644e-09	2.4
False	High	[R].TVSTGTALSK.[Y]	1xPhospho [S3(100)]	0.000308086	8.51912e-05	1	1	1	Q96CV9	Q96CV9 [204-213]	Q96CV9 1xPhospho [S206(100)]	0	1044.49728	High	High	6.678e-05	9.559e-05	2.07
False	High	[R].TVSTSSQPEENVDR.[A]	2xPhospho [S3(98.9); S6(99.4)]	0.00016018	8.51912e-05	1	1	1	P42684	P42684 [815-828]	P42684 2xPhospho [S817(98.9); S820(99.4)]	0	1708.64628	High	High	6.678e-05	4.755e-05	2.03
False	High	[K].TVTAMDVVYALK.[R]		0.000707984	8.51912e-05	1	1	1	P62805	P62805 [81-92]		0	1310.70245	High	High	6.678e-05	0.0002314	1.34
False	High	[K].TVTAMDVVYALKR.[Q]		9.49707e-06	8.51912e-05	1	1	1	P62805	P62805 [81-93]		1	1466.80356	High	High	6.678e-05	2.337e-06	2.27
False	High	[K].TVTAMDVVYALKR.[Q]	1xOxidation [M5]	6.8838e-05	8.51912e-05	1	1	2	P62805	P62805 [81-93]		1	1482.79848	High	High	6.678e-05	1.926e-05	2.0
False	High	[K].TVTNAVVTVPAYFNDSQR.[Q]		5.66025e-06	8.51912e-05	1	1	2	P11142	P11142 [138-155]		0	1981.99778	High	High	6.678e-05	1.344e-06	2.21
False	High	[K].TVSFEALPIMR.[N]	1xPhospho [S3(100)]	0.001694	8.51912e-05	1	1	1	O15084	O15084 [1009-1019]	O15084 1xPhospho [S1011(100)]	0	1343.6429	High	High	6.678e-05	0.0005885	1.24
False	High	[R].TVSDNSLSNSR.[G]	2xPhospho [S3(100); S6(100)]	0.00119383	8.51912e-05	1	1	1	Q96RU3	Q96RU3 [294-304]	Q96RU3 2xPhospho [S296(100); S299(100)]	0	1339.49268	High	High	6.678e-05	0.0004057	1.81
False	High	[R].TVSDNSLSNSR.[G]	1xPhospho [S3(100)]	3.3336e-06	8.51912e-05	1	1	2	Q96RU3	Q96RU3 [294-304]	Q96RU3 1xPhospho [S296(100)]	0	1259.52635	High	High	6.678e-05	7.624e-07	2.29
False	High	[R].TVSASSTGDLPK.[A]	2xPhospho [S3(100); S6(99.6)]	3.53973e-07	8.51912e-05	1	1	1	P78362	P78362 [492-503]	P78362 2xPhospho [S494(100); S497(99.6)]	0	1322.52767	High	High	6.678e-05	6.98e-08	2.71
False	High	[R].TVHDMEQFGQQQYDIYER.[M]		1.82993e-08	8.51912e-05	1	1	1	Q99569	Q99569 [357-374]		0	2287.00842	High	High	6.678e-05	2.953e-09	3.19
False	High	[R].TVHRSPLLLGAQR.[R]	1xPhospho [S5(99.4)]	0.00254895	8.51912e-05	1	1	2	Q96DR7	Q96DR7 [76-88]	Q96DR7 1xPhospho [S80(99.4)]	1	1527.81554	High	High	6.678e-05	0.0009061	1.64
False	High	[K].TVKLNSPLEK.[I]	1xPhospho [S6(100)]	0.000161135	8.51912e-05	1	1	1	Q9BX63	Q9BX63 [192-201]	Q9BX63 1xPhospho [S197(100)]	1	1208.62863	High	High	6.678e-05	4.792e-05	1.73
False	High	[K].TVKQEQINTEPLEDTVLSPTK.[K]	1xPhospho [S18(100)]	1.77902e-11	8.51912e-05	1	1	1	O15446	O15446 [268-288]	O15446 1xPhospho [S285(100)]	1	2450.20619	High	High	6.678e-05	1.804e-12	4.72
False	High	[K].TVLGPDTAEPATAEAAVAPPDAGLPLPGLPAEGSPPPK.[T]	1xPhospho [S34(100)]	5.97767e-08	8.51912e-05	1	1	3	Q92667	Q92667 [396-433]	Q92667 1xPhospho [S429(100)]	0	3651.81935	High	High	6.678e-05	1.047e-08	2.94
False	High	[R].TVIIEQSWGSPK.[V]	1xPhospho [S10(100)]	1.1097e-07	8.51912e-05	1	1	2	P10809	P10809 [61-72]	P10809 1xPhospho [S70(100)]	0	1424.68212	High	High	6.678e-05	2.016e-08	3.17
False	High	[K].TVLPTVPESPEEEVK.[A]	1xPhospho [S9(100)]	6.38189e-08	8.51912e-05	1	1	3	O75152	O75152 [100-114]	O75152 1xPhospho [S108(100)]	0	1733.82449	High	High	6.678e-05	1.122e-08	3.21
False	High	[R].TVGHSVVSPQDTVQR.[C]	1xPhospho [S8(99.1)]	0.000220835	8.51912e-05	1	1	2	Q92871	Q92871 [235-249]	Q92871 1xPhospho [S242(99.1)]	0	1689.79559	High	High	6.678e-05	6.701e-05	1.99
False	High	[K].TVLPTVPESPEEEVKASQLSVQQNK.[L]	1xPhospho [S9(99.2)]	6.929e-06	8.51912e-05	1	1	1	O75152	O75152 [100-124]	O75152 1xPhospho [S108(99.2)]	1	2817.39176	High	High	6.678e-05	1.664e-06	1.97
False	High	[K].TVLSNNLSPFAMDKK.[A]	1xPhospho [S8(100)]	0.0010477	8.51912e-05	1	1	1	Q09472	Q09472 [278-292]	Q09472 1xPhospho [S285(100)]	1	1744.83395	High	High	6.678e-05	0.000352	2.12
False	High	[R].TVNSGGSSEPSPTEVDVSR.[Q]	1xPhospho [S11(96.3)]	0.000156415	8.51912e-05	1	1	1	Q6PIJ6	Q6PIJ6 [730-748]	Q6PIJ6 1xPhospho [S740(96.3)]	0	1984.84953	High	High	6.678e-05	4.64e-05	1.98
False	High	[R].TVPSTPTLVVPHR.[T]	1xPhospho [T5(99.5)]	0.000293775	8.51912e-05	1	1	5	P12270	P12270 [2133-2145]	P12270 1xPhospho [T2137(99.5)]	0	1483.76686	High	High	6.678e-05	9.072e-05	1.81
False	High	[R].TVQPVAMGPDGLPVDASSVSNNYIQTLGR.[D]		0.000241436	8.51912e-05	1	1	2	O60716	O60716 [152-180]		0	2986.49386	High	High	6.678e-05	7.343e-05	1.58
False	High	[R].TVQPVAMGPDGLPVDASSVSNNYIQTLGR.[D]	1xOxidation [M7]	7.50909e-12	8.51912e-05	1	1	1	O60716	O60716 [152-180]		0	3002.48877	High	High	6.678e-05	7.18e-13	2.97
False	High	[R].TVQSPNSSVPSPGLAGPVTMTSVHPPIR.[S]	1xPhospho [S4(97.1)]	3.53791e-06	8.51912e-05	1	1	1	O15164	O15164 [657-684]	O15164 1xPhospho [S660(97.1)]	0	2893.42777	High	High	6.678e-05	8.15e-07	2.62
False	High	[R].TVSASSTGDLPK.[A]	1xPhospho [S3(100)]	5.20498e-05	8.51912e-05	1	1	1	P78362	P78362 [492-503]	P78362 1xPhospho [S494(100)]	0	1242.56134	High	High	6.678e-05	1.43e-05	1.95
False	High	[K].TVIRLPSGSGAASPTGSAVDIR.[A]	1xPhospho [S13(100)]	1.24185e-06	8.51912e-05	1	1	2	Q09666	Q09666 [204-225]	Q09666 1xPhospho [S216(100)]	1	2192.10709	High	High	6.678e-05	2.658e-07	2.76
False	High	[R].TSSPRSPPSSSEIFTPAHEENVR.[F]	2xPhospho [S6(100); T/S]	1.30837e-15	8.51912e-05	1	1	3	C9JLW8	C9JLW8 [16-38]	C9JLW8 2xPhospho [S21(100); T/S]	1	2672.13893	High	High	6.678e-05	3.22e-16	4.99
False	High	[R].TSSPRSPPSSSEIFTPAHEENVR.[F]	1xPhospho [S3(97.8)]	2.0357e-07	8.51912e-05	1	1	4	C9JLW8	C9JLW8 [16-38]	C9JLW8 1xPhospho [S18(97.8)]	1	2592.1726	High	High	6.678e-05	3.859e-08	3.0
False	High	[R].TSSLTQFPPSQSEER.[S]	1xPhospho [S3(98.9)]	3.37523e-07	8.51912e-05	1	1	24	Q9H6Z4	Q9H6Z4 [124-138]	Q9H6Z4 1xPhospho [S126(98.9)]	0	1773.7691	High	High	6.678e-05	6.619e-08	2.98
False	High	[K].TRHSPTPQQSNR.[T]	2xPhospho [T/S]	0.00209672	8.51912e-05	1	1	1	Q8IYB3	Q8IYB3 [411-422]		1	1568.63666	High	High	6.678e-05	0.0007369	1.48
False	High	[R].TRNSGIWESPELDR.[N]	1xPhospho [T/S]	2.18404e-05	8.51912e-05	1	1	2	O15085	O15085 [1292-1305]		1	1739.77485	High	High	6.678e-05	5.663e-06	3.01
False	High	[R].TRPGSFQSLSDALSDTPAK.[S]	1xPhospho [S5(100)]	1.17771e-07	8.51912e-05	1	1	2	Q9H9C1	Q9H9C1 [117-135]	Q9H9C1 1xPhospho [S121(100)]	0	2057.95394	High	High	6.678e-05	2.148e-08	3.61
False	High	[R].TRPGSFQSLSDALSDTPAK.[S]	2xPhospho [S5(98.7); S/T]	0.00229143	8.51912e-05	1	1	1	Q9H9C1	Q9H9C1 [117-135]	Q9H9C1 2xPhospho [S121(98.7); S/T]	0	2137.92027	High	High	6.678e-05	0.0008086	1.39
False	High	[R].TRPWLQELSMGSPGPVTNK.[A]	1xPhospho [S/T]	2.31789e-05	8.51912e-05	1	1	1	Q96N21	Q96N21 [322-340]		0	2178.04132	High	High	6.678e-05	6.031e-06	2.21
False	High	[R].TRSPSPDDILER.[V]	2xPhospho [S3(99.6); S5(100)]	8.79035e-06	8.51912e-05	1	1	6	Q13523	Q13523 [576-587]	Q13523 2xPhospho [S578(99.6); S580(100)]	1	1545.63459	High	High	6.678e-05	2.148e-06	3.03
False	High	[K].TRSQEQEVLER.[G]	1xPhospho [S3(100)]	3.70829e-05	8.51912e-05	1	1	2	Q9UKV3	Q9UKV3 [326-336]	Q9UKV3 1xPhospho [S328(100)]	1	1454.66351	High	High	6.678e-05	9.987e-06	1.72
False	High	[R].TRSTVAESVSQQILR.[Q]	1xPhospho [T/S]	3.6211e-05	8.51912e-05	1	1	2	Q86WX3	Q86WX3 [82-96]		1	1754.87965	High	High	6.678e-05	9.718e-06	2.13
False	High	[R].TRSWDSSSPVDRPEPEAASPTTR.[T]	2xPhospho [S3(99.4); S19(98.9)]	5.8625e-05	8.51912e-05	1	1	3	Q86WB0	Q86WB0 [352-374]	Q86WB0 2xPhospho [S354(99.4); S370(98.9)]	1	2689.12909	High	High	6.678e-05	1.629e-05	2.35
False	High	[R].TRTPASINATPANINLADLTR.[A]	2xPhospho [T/S]	0.000738044	8.51912e-05	1	1	1	Q7KZ85	Q7KZ85 [1530-1550]		1	2370.12143	High	High	6.678e-05	0.0002419	1.61
False	High	[R].TRTSQEELLAEVVQGQSR.[T]	1xPhospho [T/S]	5.34157e-09	8.51912e-05	1	1	1	Q6PJT7	Q6PJT7 [387-404]		1	2111.01285	High	High	6.678e-05	7.947e-10	3.41
False	High	[R].TRTSSSETEEKKPEKPLILQSLGPK.[T]	1xPhospho [S/T]	0.000538676	8.51912e-05	1	1	1	Q9Y5K6	Q9Y5K6 [229-253]		2	2863.48124	High	High	6.678e-05	0.0001733	1.24
False	High	[R].TRTSSSETEEKKPEKPLILQSLGPK.[T]	2xPhospho [T1(97.2); S/T]	0.000510622	8.51912e-05	1	1	1	Q9Y5K6	Q9Y5K6 [229-253]	Q9Y5K6 2xPhospho [T229(97.2); S/T]	2	2943.44758	High	High	6.678e-05	0.000164	2.67
False	High	[K].TSASLEMNQGVSEER.[I]	1xPhospho [T/S]	4.08293e-07	8.51912e-05	1	1	1	Q9H410	Q9H410 [38-52]		0	1717.70987	High	High	6.678e-05	8.112e-08	2.95
False	High	[K].TSAVSSPLLDQQR.[N]	1xPhospho [S6(99.6)]	3.66647e-06	8.51912e-05	1	1	2	Q5T200	Q5T200 [237-249]	Q5T200 1xPhospho [S242(99.6)]	0	1481.69956	High	High	6.678e-05	8.44e-07	2.8
False	High	[R].TRDDGDEEGLLTHSEEELEHSQDTDADDGALQ.[-]	2xPhospho [S21(98.1); T24(98.1)]	0.000280129	8.51912e-05	1	1	3	Q9UKM9	Q9UKM9 [275-306]	Q9UKM9 2xPhospho [S295(98.1); T298(98.1)]	1	3687.41272	High	High	6.678e-05	8.619e-05	1.8
False	High	[K].TQVLSPDSLFTAK.[F]	1xPhospho [S5(100)]	4.23129e-07	8.51912e-05	1	1	2	P55196	P55196 [1717-1729]	P55196 1xPhospho [S1721(100)]	0	1486.7189	High	High	6.678e-05	8.424e-08	2.92
False	High	[R].TQVIDDESDYFASDSNQWLSK.[L]		8.53718e-07	8.51912e-05	1	1	2	Q15650	Q15650 [280-300]		0	2448.08375	High	High	6.678e-05	1.788e-07	2.48
False	High	[K].TQTPQLHFLDTDDEVSPTSWGDSR.[Q]	2xPhospho [T11(98.6); S/T]	5.0225e-05	8.51912e-05	1	1	2	Q86US8	Q86US8 [469-492]	Q86US8 2xPhospho [T479(98.6); S/T]	0	2892.1761	High	High	6.678e-05	1.378e-05	2.11
False	High	[K].TQMAEVLPSPR.[G]	1xPhospho [S9(100)]	4.05872e-07	8.51912e-05	1	1	2	P11388	P11388 [1205-1215]	P11388 1xPhospho [S1213(100)]	0	1308.60176	High	High	6.678e-05	8.044e-08	3.23
False	High	[K].TQMAEVLPSPR.[G]	1xOxidation [M3]; 1xPhospho [S9(100)]	2.22683e-08	8.51912e-05	1	1	3	P11388	P11388 [1205-1215]	P11388 1xPhospho [S1213(100)]	0	1324.59668	High	High	6.678e-05	3.65e-09	3.71
False	High	[K].TQNKEESYDFSK.[S]		1.23511e-07	8.51912e-05	1	1	2	Q9UDY2	Q9UDY2 [1000-1011]		1	1475.66488	High	High	6.678e-05	2.265e-08	1.85
False	High	[K].TQNNLESDYLAR.[D]		4.85166e-07	8.51912e-05	1	1	1	Q6ZSR9	Q6ZSR9 [20-31]		0	1423.6812	High	High	6.678e-05	9.766e-08	3.2
False	High	[R].TQPDGTSVPGEPASPISQR.[L]	1xPhospho [S14(100)]	4.27176e-14	8.51912e-05	1	1	4	Q14980	Q14980 [1744-1762]	Q14980 1xPhospho [S1757(100)]	0	2003.90699	High	High	6.678e-05	5.821e-15	4.07
False	High	[R].TQPSSGVDSAVGTLPATSPQSTSVQAK.[G]	1xPhospho [S18(99)]	4.7167e-10	8.51912e-05	1	1	2	Q13428	Q13428 [1094-1120]	Q13428 1xPhospho [S1111(99)]	0	2681.26656	High	High	6.678e-05	5.966e-11	3.73
False	High	[K].TQQSPISNGSPELGIK.[K]	1xPhospho [S10(100)]	1.2863e-05	8.51912e-05	1	1	2	Q15723	Q15723 [182-197]	Q15723 1xPhospho [S191(100)]	0	1735.82622	High	High	6.678e-05	3.233e-06	2.46
False	High	[K].TSDIFGSPVTATSR.[L]	1xPhospho [S7(100)]	1.19181e-07	8.51912e-05	1	1	2	Q9H910	Q9H910 [91-104]	Q9H910 1xPhospho [S97(100)]	0	1518.68358	High	High	6.678e-05	2.18e-08	3.28
False	High	[R].TQSGSSLSLASAATTEPESVHSGGTPSQR.[V]	1xPhospho [S/T]	0.00145199	8.51912e-05	1	1	1	Q5T5Y3	Q5T5Y3 [1396-1424]		0	2910.31128	High	High	6.678e-05	0.000498	1.48
False	High	[K].TQSPEFEAQSSK.[F]	1xPhospho [S3(100)]	1.73365e-07	8.51912e-05	1	1	1	Q9H5H4	Q9H5H4 [158-169]	Q9H5H4 1xPhospho [S160(100)]	0	1418.58353	High	High	6.678e-05	3.248e-08	2.96
False	High	[R].TQSSLVEAFNK.[I]	1xPhospho [S3(100)]	0.000128542	8.51912e-05	1	1	1	Q8N1G0	Q8N1G0 [493-503]	Q8N1G0 1xPhospho [S495(100)]	0	1303.59297	High	High	6.678e-05	3.764e-05	2.11
False	High	[K].TQSYPTDWSDDESNNPFSSTDANGDSNPFDDDATSGTEVR.[V]	1xPhospho [S3(96)]	4.97103e-08	8.51912e-05	1	1	1	Q9UNF0	Q9UNF0 [391-430]	Q9UNF0 1xPhospho [S393(96)]	0	4421.70222	High	High	6.678e-05	8.572e-09	2.56
False	High	[R].TQTPPLGQTPQLGLK.[T]	1xPhospho [T3(99.6)]	1.60546e-08	8.51912e-05	1	1	2	P78344	P78344 [506-520]	P78344 1xPhospho [T508(99.6)]	0	1658.85131	High	High	6.678e-05	2.563e-09	2.88
False	High	[K].TQTPPVSPAPQPTEER.[L]	1xPhospho [T3(99.5)]	2.25348e-08	8.51912e-05	1	1	2	Q14247	Q14247 [399-414]	Q14247 1xPhospho [T401(99.5)]	0	1814.83203	High	High	6.678e-05	3.702e-09	2.48
False	High	[K].TQTPPVSPAPQPTEER.[L]	2xPhospho [T3(99.6); S7(100)]	4.55133e-10	8.51912e-05	1	1	5	Q14247	Q14247 [399-414]	Q14247 2xPhospho [T401(99.6); S405(100)]	0	1894.79837	High	High	6.678e-05	5.731e-11	3.91
False	High	[K].TQTPPVSPAPQPTEERLPSSPVYEDAASFK.[A]	3xPhospho [T3(99.4); S7(100); S/T/Y]	3.23757e-07	8.51912e-05	1	1	3	Q14247	Q14247 [399-428]	Q14247 3xPhospho [T401(99.4); S405(100); S/T/Y]	1	3466.48926	High	High	6.678e-05	6.357e-08	2.85
False	High	[K].TQSLPVTEK.[V]	1xPhospho [S3(100)]	0.000551633	8.51912e-05	1	1	1	Q9NQW6	Q9NQW6 [483-491]	Q9NQW6 1xPhospho [S485(100)]	0	1082.51293	High	High	6.678e-05	0.0001779	2.23
False	High	[R].TSDSDQQAYLVQR.[G]	1xPhospho [T/S/Y]	9.49105e-05	8.51912e-05	1	1	1	Q96CV9	Q96CV9 [525-537]		0	1590.67956	High	High	6.678e-05	2.718e-05	2.72
False	High	[R].TSDSPWFLSGSETLGR.[L]	1xPhospho [T/S]	0.00153159	8.51912e-05	1	1	1	O95071	O95071 [107-122]		0	1819.78984	High	High	6.678e-05	0.0005288	1.04
False	High	[R].TSDVGGYYYEK.[I]		1.6327e-06	8.51912e-05	1	1	1	P46821	P46821 [1898-1908]		0	1281.56337	High	High	6.678e-05	3.559e-07	2.65
False	High	[R].TSPTVATQTGASATSTR.[G]	1xPhospho [T/S]	2.77648e-09	8.51912e-05	1	1	1	Q6P1L5	Q6P1L5 [105-121]		0	1716.78	High	High	6.678e-05	3.951e-10	3.02
False	High	[K].TSQLGDSPFYPGK.[T]	1xPhospho [S7(100)]	0.000675124	8.51912e-05	1	1	1	P49790	P49790 [251-263]	P49790 1xPhospho [S257(100)]	0	1476.64065	High	High	6.678e-05	0.0002202	2.06
False	High	[K].TSQVGAASAPAKESPR.[K]	1xPhospho [S14(100)]	5.02795e-07	8.51912e-05	1	1	5	Q13428	Q13428 [368-383]	Q13428 1xPhospho [S381(100)]	1	1636.76904	High	High	6.678e-05	1.011e-07	3.15
False	High	[R].TSRPENAIIYNNNEDFQVGQAK.[V]		6.85409e-08	8.51912e-05	1	1	1	P29401	P29401 [472-493]		0	2508.21135	High	High	6.678e-05	1.208e-08	2.81
False	High	[R].TSSAELSTSAPDEPLLQK.[S]	1xPhospho [T/S]	1.17892e-09	8.51912e-05	1	1	2	Q15139	Q15139 [217-234]		0	1953.90526	High	High	6.678e-05	1.583e-10	3.26
False	High	[R].TSSAVWNSPPLQGAR.[V]	1xPhospho [S3(99.1)]	0.000306259	8.51912e-05	1	1	1	Q9NQS7	Q9NQS7 [892-906]	Q9NQS7 1xPhospho [S894(99.1)]	0	1650.76356	High	High	6.678e-05	9.512e-05	2.58
False	High	[R].TSSFAEPGGGGGGGGGGPGGSASGPGGTGGGK.[A]	1xPhospho [S3(97.8)]	0.0021217	8.51912e-05	1	1	1	P49840	P49840 [19-50]	P49840 1xPhospho [S21(97.8)]	0	2513.03248	High	High	6.678e-05	0.000747	0.85
False	High	[R].TSPSSPAPLPHQEATPR.[A]	2xPhospho [T/S]	0.00208434	8.51912e-05	1	1	1	P04920	P04920 [169-185]		0	1932.82525	High	High	6.678e-05	0.0007341	1.39
False	High	[K].TSSGDPPSPLVK.[Q]	1xPhospho [S8(100)]	2.57984e-05	8.51912e-05	1	1	3	Q99618	Q99618 [80-91]	Q99618 1xPhospho [S87(100)]	0	1264.58207	High	High	6.678e-05	6.776e-06	2.56
False	High	[R].TSSKESSPIPSPTSDR.[K]	2xPhospho [S11(100); S/T]	0.00230503	8.51912e-05	1	1	2	Q01082	Q01082 [2159-2174]	Q01082 2xPhospho [S2169(100); S/T]	1	1835.746	High	High	6.678e-05	0.0008185	2.14
False	High	[R].TSSKESSPIPSPTSDR.[K]	3xPhospho [S11(100); T/S]	0.000395463	8.51912e-05	1	1	2	Q01082	Q01082 [2159-2174]	Q01082 3xPhospho [S2169(100); T/S]	1	1915.71233	High	High	6.678e-05	0.0001243	1.94
False	High	[R].TSSKESSPIPSPTSDRK.[A]	3xPhospho [S3(97.9); S11(99); S/T]	0.00101104	8.51912e-05	1	1	2	Q01082	Q01082 [2159-2175]	Q01082 3xPhospho [S2161(97.9); S2169(99); S/T]	2	2043.80729	High	High	6.678e-05	0.0003385	2.58
False	High	[K].TSSLAPVVGTTTTTPSPSAIK.[A]	1xPhospho [S16(98.3)]	3.08711e-07	8.51912e-05	1	1	2	Q92733	Q92733 [226-246]	Q92733 1xPhospho [S241(98.3)]	0	2096.05226	High	High	6.678e-05	6.035e-08	2.73
False	High	[R].TSSLDGAAVAVLSR.[T]	1xPhospho [S3(99)]	2.40211e-05	8.51912e-05	1	1	1	Q7Z5H3	Q7Z5H3 [393-406]	Q7Z5H3 1xPhospho [S395(99)]	0	1426.69375	High	High	6.678e-05	6.268e-06	1.85
False	High	[R].TSSLDNEGPHPDLLSFE.[-]	1xPhospho [S3(99.1)]	4.96849e-07	8.51912e-05	1	1	1	A1L170	A1L170 [256-272]	A1L170 1xPhospho [S258(99.1)]	0	1937.81644	High	High	6.678e-05	9.983e-08	2.35
False	High	[R].TSSLDTITGPYLTGQWPR.[D]	1xPhospho [T/S/Y]	0.00100506	8.51912e-05	1	1	1	Q86VQ1	Q86VQ1 [170-187]		0	2072.96886	High	High	6.678e-05	0.0003361	0.99
False	High	[R].TSSGTSLSAMHSSGSSGK.[G]	1xPhospho [T/S]	7.44554e-07	8.51912e-05	1	1	1	Q12888	Q12888 [1315-1332]		0	1748.71568	High	High	6.678e-05	1.538e-07	1.66
False	High	[K].TVTYEDPQAVGGLASALDNR.[K]		1.57545e-06	8.51912e-05	1	1	1	Q6ZVM7	Q6ZVM7 [401-420]		0	2077.01964	High	High	6.678e-05	3.432e-07	2.16
False	High	[R].TSPSSPAPLPHQEATPR.[A]	1xPhospho [T/S]	1.51941e-05	8.51912e-05	1	1	2	P04920	P04920 [169-185]		0	1852.85892	High	High	6.678e-05	3.856e-06	2.73
False	High	[R].TSPSGGTWSSVVSGVPR.[L]	1xPhospho [T7(97.3)]	0.00246007	8.51912e-05	1	1	1	Q99700	Q99700 [666-682]	Q99700 1xPhospho [T672(97.3)]	0	1740.79526	High	High	6.678e-05	0.0008746	1.46
False	High	[R].TSDVGGYYYEK.[I]	1xPhospho [T/S/Y]	3.82024e-05	8.51912e-05	1	1	2	P46821	P46821 [1898-1908]		0	1361.5297	High	High	6.678e-05	1.027e-05	2.63
False	High	[K].TSDVNETQPPQSE.[-]	1xPhospho [S12(100)]	0.000193755	8.51912e-05	1	1	1	P35580	P35580 [1964-1976]	P35580 1xPhospho [S1975(100)]	0	1511.58974	High	High	6.678e-05	5.825e-05	2.02
False	High	[R].TSFSVGSDDELGPIR.[K]	1xPhospho [S7(100)]	2.69236e-07	8.51912e-05	1	1	3	Q9NRY4	Q9NRY4 [1173-1187]	Q9NRY4 1xPhospho [S1179(100)]	0	1659.72617	High	High	6.678e-05	5.205e-08	2.58
False	High	[R].TSGGDHAPDSPSGENSPAPQGR.[L]	1xPhospho [S10(97.2)]	7.95308e-08	8.51912e-05	1	1	1	Q96NY9	Q96NY9 [86-107]	Q96NY9 1xPhospho [S95(97.2)]	0	2200.88911	High	High	6.678e-05	1.413e-08	2.84
False	High	[K].TSLEASMEASPK.[A]	1xPhospho [S10(100)]	4.9761e-10	8.51912e-05	1	1	1	Q8IWC1	Q8IWC1 [452-463]	Q8IWC1 1xPhospho [S461(100)]	0	1330.55962	High	High	6.678e-05	6.323e-11	3.85
False	High	[R].TSLGSTLSLTR.[S]	1xPhospho [T/S]	0.000548365	8.51912e-05	1	1	1	Q13615	Q13615 [902-912]		0	1215.59806	High	High	6.678e-05	0.0001772	1.43
False	High	[K].TSLITEEEDSTSEVLDEELK.[L]	1xPhospho [S10(98.8)]	3.19764e-06	8.51912e-05	1	1	2	Q9Y6X4	Q9Y6X4 [438-457]	Q9Y6X4 1xPhospho [S447(98.8)]	0	2347.03237	High	High	6.678e-05	7.308e-07	1.91
False	High	[R].TSPSGGTWSSVVSGVPRLSPK.[T]	2xPhospho [S19(100); T/S]	0.000707984	8.51912e-05	1	1	2	Q99700	Q99700 [666-686]	Q99700 2xPhospho [S684(100); T/S]	1	2246.02541	High	High	6.678e-05	0.0002323	1.24
False	High	[R].TSLMSAESPTPR.[S]	1xOxidation [M4]; 1xPhospho [S8(99.7)]	8.90017e-07	8.51912e-05	1	1	3	P49810	P49810 [18-29]	P49810 1xPhospho [S25(99.7)]	0	1372.58142	High	High	6.678e-05	1.865e-07	2.85
False	High	[R].TSLMSAESPTPR.[S]	1xOxidation [M4]; 2xPhospho [S5(100); S8(99.4)]	0.000522905	8.51912e-05	1	1	1	P49810	P49810 [18-29]	P49810 2xPhospho [S22(100); S25(99.4)]	0	1452.54775	High	High	6.678e-05	0.0001676	2.35
False	High	[R].TSLSAEDAEVTK.[A]	1xPhospho [T/S]	0.00111839	8.51912e-05	1	1	1	Q9P2D1	Q9P2D1 [2532-2543]		0	1330.57738	High	High	6.678e-05	0.0003779	1.55
False	High	[R].TSMGGTQQQFVEGVR.[M]	1xOxidation [M3]; 1xPhospho [T/S]	2.58123e-06	8.51912e-05	1	1	2	P35222	P35222 [551-565]		0	1720.73603	High	High	6.678e-05	5.819e-07	2.32
False	High	[R].TSNEVQYDQR.[L]		2.46127e-06	8.51912e-05	1	1	1	Q13573	Q13573 [401-410]		0	1239.56002	High	High	6.678e-05	5.529e-07	2.19
False	High	[K].TSPAKQQAPPVR.[N]	1xPhospho [T/S]	5.69072e-05	8.51912e-05	1	1	3	Q16555	Q16555 [521-532]		1	1359.67804	High	High	6.678e-05	1.578e-05	2.5
False	High	[K].TSPLKDNPSPEPQLDDIKR.[E]	1xPhospho [T/S]	0.000271924	8.51912e-05	1	1	1	Q96JC9	Q96JC9 [157-175]		2	2230.07512	High	High	6.678e-05	8.382e-05	1.69
False	High	[K].TSPLKDNPSPEPQLDDIKR.[E]	2xPhospho [S9(100); T/S]	2.12334e-08	8.51912e-05	1	1	3	Q96JC9	Q96JC9 [157-175]	Q96JC9 2xPhospho [S165(100); T/S]	2	2310.04145	High	High	6.678e-05	3.464e-09	4.49
False	High	[R].TSLMSAESPTPR.[S]	2xPhospho [S5(100); S8(99.5)]	0.000464304	8.51912e-05	1	1	1	P49810	P49810 [18-29]	P49810 2xPhospho [S22(100); S25(99.5)]	0	1436.55284	High	High	6.678e-05	0.0001476	2.42
False	High	[R].TQLWASEPGTPPLPTSLPSQNPILK.[N]	1xPhospho [S/T]	8.06059e-11	8.51912e-05	1	1	6	Q9BXP5	Q9BXP5 [535-559]		0	2752.39572	High	High	6.678e-05	9.023e-12	4.57
False	High	[R].TWDDDSDPESETDPDAQAK.[A]	1xPhospho [S6(100)]	7.37252e-11	8.51912e-05	1	1	2	Q5XUX1	Q5XUX1 [13-31]	Q5XUX1 1xPhospho [S18(100)]	0	2201.80304	High	High	6.678e-05	8.223e-12	2.81
False	High	[R].TYEQMEFPLLK.[K]	1xOxidation [M5]; 1xPhospho [T/Y]	1.90477e-05	8.51912e-05	1	1	1	Q9H2P0	Q9H2P0 [718-728]		0	1494.65861	High	High	6.678e-05	4.889e-06	2.26
False	High	[K].VEEEQEADEEDVSEEEAESKEGTNKDFPQNAIR.[Q]	1xPhospho [S13(100)]	5.46556e-19	8.51912e-05	1	1	4	Q9H3N1	Q9H3N1 [235-267]	Q9H3N1 1xPhospho [S247(100)]	2	3860.61418	High	High	6.678e-05	4.977e-19	5.55
False	High	[K].VEEESTGDPFGFDSDDESLPVSSK.[N]	1xPhospho [S14(100)]	1.43608e-11	8.51912e-05	1	1	3	Q7Z5K2	Q7Z5K2 [64-87]	Q7Z5K2 1xPhospho [S77(100)]	0	2653.07127	High	High	6.678e-05	1.433e-12	4.04
False	High	[R].VEEFLYEKLDR.[K]		0.000153649	8.51912e-05	1	1	1	Q9NR46	Q9NR46 [72-82]		1	1440.73692	High	High	6.678e-05	4.548e-05	1.84
False	High	[K].VEENPDADSDFDAK.[S]	1xPhospho [S9(100)]	3.29417e-06	8.51912e-05	1	1	1	Q9H0G5	Q9H0G5 [240-253]	Q9H0G5 1xPhospho [S248(100)]	0	1631.61087	High	High	6.678e-05	7.517e-07	3.09
False	High	[K].VEENPDADSDFDAKSSADDEIEETR.[V]	2xPhospho [S15(100); S16(100)]	5.93266e-05	8.51912e-05	1	1	1	Q9H0G5	Q9H0G5 [240-264]	Q9H0G5 2xPhospho [S254(100); S255(100)]	1	2944.09289	High	High	6.678e-05	1.648e-05	1.99
False	High	[K].VEENPDADSDFDAKSSADDEIEETR.[V]	3xPhospho [S9(100); S15(100); S16(100)]	6.80996e-07	8.51912e-05	1	1	1	Q9H0G5	Q9H0G5 [240-264]	Q9H0G5 3xPhospho [S248(100); S254(100); S255(100)]	1	3024.05922	High	High	6.678e-05	1.401e-07	2.04
False	High	[K].VEEQEPELTSTPNFVVEVIKNDDGKK.[A]		6.29623e-05	8.51912e-05	1	1	2	Q07021	Q07021 [155-180]		2	2944.47859	High	High	6.678e-05	1.758e-05	2.68
False	High	[K].VEESSEISPEPK.[T]	1xPhospho [S8(100)]	0.000161135	8.51912e-05	1	1	1	O94782	O94782 [468-479]	O94782 1xPhospho [S475(100)]	0	1410.6036	High	High	6.678e-05	4.793e-05	2.35
False	High	[K].VEETSPLGNAR.[L]	1xPhospho [S5(100)]	5.02536e-06	8.51912e-05	1	1	1	P30414	P30414 [1142-1152]	P30414 1xPhospho [S1146(100)]	0	1252.55692	High	High	6.678e-05	1.182e-06	2.74
False	High	[R].VEGDNIYVR.[H]		0.000117571	8.51912e-05	1	1	4	O43491	O43491 [617-625]		0	1064.5371	High	High	6.678e-05	3.414e-05	2.14
False	High	[R].VEGDNIYVR.[H]	1xPhospho [Y7(100)]	7.57108e-05	8.51912e-05	1	1	1	O43491	O43491 [617-625]	O43491 1xPhospho [Y623(100)]	0	1144.50343	High	High	6.678e-05	2.138e-05	2.3
False	High	[K].VEGSPTEEANLPTELQDNSLSPAASEAGEK.[L]	1xPhospho [S21(100)]	5.34429e-10	8.51912e-05	1	1	1	P50851	P50851 [1115-1144]	P50851 1xPhospho [S1135(100)]	0	3150.39982	High	High	6.678e-05	6.83e-11	3.06
False	High	[R].VEHNQSYSQAGITETEWTSGSSK.[G]	1xPhospho [S8(98.5)]	9.61074e-06	8.51912e-05	1	1	1	P42167	P42167 [217-239]	P42167 1xPhospho [S224(98.5)]	0	2606.10425	High	High	6.678e-05	2.365e-06	2.41
False	High	[K].VEHSPGPPPVDK.[Q]	1xPhospho [S4(100)]	3.6863e-05	8.51912e-05	1	1	3	Q9H869	Q9H869 [721-732]	Q9H869 1xPhospho [S724(100)]	0	1338.60896	High	High	6.678e-05	9.931e-06	1.83
False	High	[K].VEKIGEGTYGVVYK.[A]		1.16952e-05	8.51912e-05	1	2	1	P24941	P24941 [7-20]		1	1541.82099	High	High	6.678e-05	2.914e-06	1.9
False	High	[K].VEEEQEADEEDVSEEEAESK.[E]	1xPhospho [S13(100)]	1.17552e-15	8.51912e-05	1	1	5	Q9H3N1	Q9H3N1 [235-254]	Q9H3N1 1xPhospho [S247(100)]	0	2389.89264	High	High	6.678e-05	2.939e-16	5.52
False	High	[K].VEAIVISDEETDVSDEQPQGPER.[A]	1xPhospho [S7(100)]	1.46119e-10	8.51912e-05	1	1	1	Q9H5J0	Q9H5J0 [356-378]	Q9H5J0 1xPhospho [S362(100)]	0	2622.14544	High	High	6.678e-05	1.707e-11	3.72
False	High	[K].VEAKEESEESDEDMGFGLFD.[-]	1xOxidation [M14]; 2xPhospho [S7(100); S10(100)]	2.14541e-05	8.51912e-05	1	2	2	P05388	P05388 [298-317]	P05388 2xPhospho [S304(100); S307(100)]	1	2438.85066	High	High	6.678e-05	5.555e-06	3.07
False	High	[K].VDSPTVTTTLK.[N]	1xPhospho [S3(100)]	7.79962e-05	8.51912e-05	1	1	1	Q07866	Q07866 [458-468]	Q07866 1xPhospho [S460(100)]	0	1241.60248	High	High	6.678e-05	2.203e-05	2.44
False	High	[K].VDEDSAEDTQSNDGKEVVEVGQK.[L]	2xPhospho [S5(99.4); T/S]	0.000210575	8.51912e-05	1	1	1	Q9H2G2	Q9H2G2 [561-583]	Q9H2G2 2xPhospho [S565(99.4); T/S]	1	2638.04409	High	High	6.678e-05	6.364e-05	2.01
False	High	[K].VDEGAGDSAAVASGGAQTLALAGSPAPSGHPK.[A]	1xPhospho [S24(100)]	3.03095e-06	8.51912e-05	1	1	2	Q9NZT2	Q9NZT2 [461-492]	Q9NZT2 1xPhospho [S484(100)]	0	2926.35783	High	High	6.678e-05	6.872e-07	2.81
False	High	[R].VDENNPEYLR.[E]		0.000603058	8.51912e-05	1	1	1	P35611	P35611 [28-37]		0	1248.58551	High	High	6.678e-05	0.0001959	1.28
False	High	[R].VDFNVPMKNNQITNNQR.[I]	1xOxidation [M7]	0.00179743	8.51912e-05	1	1	2	P00558	P00558 [23-39]		1	2047.9978	High	High	6.678e-05	0.0006266	1.35
False	High	[K].VDKGVVPLAGTDGETTTQGLDGLSER.[C]		8.57833e-05	8.51912e-05	1	1	1	P09972	P09972 [109-134]		1	2615.31588	High	High	6.678e-05	2.442e-05	1.74
False	High	[K].VDKGVVPLAGTNGETTTQGLDGLSER.[C]		1.29397e-05	8.51912e-05	1	1	1	P04075	P04075 [109-134]		1	2614.33186	High	High	6.678e-05	3.243e-06	1.82
False	High	[R].VDLEPVSPR.[S]	1xPhospho [S7(100)]	0.000353227	8.51912e-05	1	1	1	Q9HCH0	Q9HCH0 [757-765]	Q9HCH0 1xPhospho [S763(100)]	0	1091.51327	High	High	6.678e-05	0.0001105	2.75
False	High	[K].VEKIGEGTYGVVYK.[A]	1xPhospho [T8(100)]	0.000196073	8.51912e-05	1	2	2	P24941	P24941 [7-20]	P24941 1xPhospho [T14(100)]	1	1621.78732	High	High	6.678e-05	5.908e-05	1.98
False	High	[R].VDLHTSGEHSELVQEENLSPGTQTPSNDK.[A]	1xPhospho [S19(100)]	7.76211e-07	8.51912e-05	1	1	2	Q9Y2X9	Q9Y2X9 [633-661]	Q9Y2X9 1xPhospho [S651(100)]	0	3228.43285	High	High	6.678e-05	1.612e-07	3.37
False	High	[K].VDNDENEHQLSLR.[T]		0.000453396	8.51912e-05	1	1	1	P06748	P06748 [33-45]		0	1568.72994	High	High	6.678e-05	0.0001439	2.23
False	High	[K].VDNLTYRTSPDTLR.[R]	1xPhospho [S9(99)]	0.00221148	8.51912e-05	1	1	3	Q01130	Q01130 [18-31]	Q01130 1xPhospho [S26(99)]	1	1730.81091	High	High	6.678e-05	0.0007825	1.8
False	High	[K].VDNSSLTGESEPQTR.[S]	1xPhospho [S5(99.5)]	0.000220835	8.51912e-05	1	4	1	P50993	P50993 [211-225]	P50993 1xPhospho [S215(99.5)]	0	1699.71706	High	High	6.678e-05	6.691e-05	1.9
False	High	[R].VDQSAVGFEYQGKTEK.[H]		1.82899e-07	8.51912e-05	1	1	1	Q14247	Q14247 [132-147]		1	1785.86537	High	High	6.678e-05	3.437e-08	2.79
False	High	[R].VDSEGDFSENDDAAGDFR.[S]	1xPhospho [S3(100)]	2.33894e-11	8.51912e-05	1	1	3	O43823	O43823 [321-338]	O43823 1xPhospho [S323(100)]	0	2025.73456	High	High	6.678e-05	2.415e-12	3.92
False	High	[R].VDSEGDFSENDDAAGDFR.[S]	2xPhospho [S3(100); S8(100)]	4.35903e-07	8.51912e-05	1	1	3	O43823	O43823 [321-338]	O43823 2xPhospho [S323(100); S328(100)]	0	2105.7009	High	High	6.678e-05	8.687e-08	2.53
False	High	[K].VDSLLENLEK.[I]		5.11848e-07	8.51912e-05	1	4	1	P07910	P07910 [207-216]		0	1159.62049	High	High	6.678e-05	1.031e-07	2.89
False	High	[R].VDLHTSGEHSELVQEENLSPGTQTPSNDKASMLQEYSK.[Y]	1xPhospho [S19(98.7)]	3.4618e-10	8.51912e-05	1	1	1	Q9Y2X9	Q9Y2X9 [633-670]	Q9Y2X9 1xPhospho [S651(98.7)]	1	4265.91803	High	High	6.678e-05	4.273e-11	2.92
False	High	[K].VDEDSAEDTQSNDGKEVVEVGQK.[L]	1xPhospho [S5(98.7)]	2.24997e-05	8.51912e-05	1	1	1	Q9H2G2	Q9H2G2 [561-583]	Q9H2G2 1xPhospho [S565(98.7)]	1	2558.07776	High	High	6.678e-05	5.866e-06	2.27
False	High	[R].VEKYTISQEAYDQR.[Q]		0.000334825	8.51912e-05	1	1	1	Q99426	Q99426 [104-117]		1	1729.83915	High	High	6.678e-05	0.0001045	1.86
False	High	[R].VEILANDQGNR.[T]		0.000720714	8.51912e-05	1	2	1	P17066	P17066 [28-38]		0	1228.62804	High	High	6.678e-05	0.0002364	1.52
False	High	[R].VESGYFSLEK.[T]		1.61254e-05	8.51912e-05	1	1	1	Q6WCQ1	Q6WCQ1 [263-272]		0	1158.56773	High	High	6.678e-05	4.106e-06	1.94
False	High	[K].VESLESLYFTPIPAR.[S]		2.92468e-06	8.51912e-05	1	1	2	Q14980	Q14980 [1767-1781]		0	1721.91086	High	High	6.678e-05	6.631e-07	1.7
False	High	[R].VESMEALPILSR.[N]	1xPhospho [S3(100)]	0.000308086	8.51912e-05	1	1	1	Q5T5Y3	Q5T5Y3 [1425-1436]	Q5T5Y3 1xPhospho [S1427(100)]	0	1424.68549	High	High	6.678e-05	9.548e-05	1.61
False	High	[K].VETFSGVYK.[K]	1xPhospho [Y8(100)]	0.000538676	8.51912e-05	1	1	1	P62081	P62081 [170-178]	P62081 1xPhospho [Y177(100)]	0	1109.49147	High	High	6.678e-05	0.0001732	1.46
False	High	[K].VEVKEEEESSSNGTASQSTSPSQPR.[K]	1xPhospho [S20(98.3)]	3.55706e-05	8.51912e-05	1	1	1	Q92793	Q92793 [1057-1081]	Q92793 1xPhospho [S1076(98.3)]	1	2730.17378	High	High	6.678e-05	9.556e-06	1.67
False	High	[RK].VEVTEFEDIK.[S]		0.00010254	8.51912e-05	1	2	1	Q01105	Q01105 [123-132]		0	1208.60451	High	High	6.678e-05	2.951e-05	2.43
False	High	[K].VFDDESDEKEDEEYADEK.[G]	1xPhospho [S6(100)]	1.09119e-09	8.51912e-05	1	1	4	O43719	O43719 [637-654]	O43719 1xPhospho [S642(100)]	1	2271.83367	High	High	6.678e-05	1.459e-10	3.08
False	High	[K].VFDDESDEKEDEEYADEKGLEAADK.[K]	1xPhospho [S6(100)]	6.21069e-13	8.51912e-05	1	1	1	O43719	O43719 [637-661]	O43719 1xPhospho [S642(100)]	2	2956.17792	High	High	6.678e-05	5.395e-14	4.6
False	High	[R].VFDKDGNGYISAAELR.[H]		4.59721e-18	8.51912e-05	1	1	5	P0DP25	P0DP25 [92-107]		1	1754.87079	High	High	6.678e-05	2.926e-18	4.72
False	High	[R].VFDKDGNGYISAAELR.[H]	1xPhospho [Y9(99.6)]	1.02922e-11	8.51912e-05	1	1	12	P0DP25	P0DP25 [92-107]	P0DP25 1xPhospho [Y100(99.6)]	1	1834.83712	High	High	6.678e-05	1.006e-12	3.13
False	High	[R].VFDLQFSTDSPR.[L]	1xPhospho [S10(99.6)]	2.78725e-05	8.51912e-05	1	1	1	Q15003	Q15003 [72-83]	Q15003 1xPhospho [S81(99.6)]	0	1491.65155	High	High	6.678e-05	7.359e-06	2.44
False	High	[K].VFDQQSSPMVTR.[L]	1xPhospho [S7(99.5)]	0.00247466	8.51912e-05	1	1	1	O15357	O15357 [235-246]	O15357 1xPhospho [S241(99.5)]	0	1474.63961	High	High	6.678e-05	0.0008805	1.63
False	High	[K].VFIDQNLSPGK.[G]	1xPhospho [S8(100)]	2.08254e-05	8.51912e-05	1	1	1	Q14186	Q14186 [16-26]	Q14186 1xPhospho [S23(100)]	0	1297.61879	High	High	6.678e-05	5.375e-06	2.8
False	High	[R].VFLQGPAPVGTPSFNR.[Q]	1xPhospho [T11(99.4)]	3.06723e-06	8.51912e-05	1	1	2	Q8IWZ3	Q8IWZ3 [2313-2328]	Q8IWZ3 1xPhospho [T2323(99.4)]	0	1766.86255	High	High	6.678e-05	6.988e-07	3.02
False	High	[R].VFPEPTESGDEGEELGLPLLSTR.[H]	1xPhospho [T/S]	1.0923e-11	8.51912e-05	1	1	6	Q9BUR4	Q9BUR4 [484-506]		0	2552.18037	High	High	6.678e-05	1.075e-12	3.76
False	High	[R].VESGGPGTSAASAR.[R]	1xPhospho [S3(100)]	6.34404e-08	8.51912e-05	1	1	1	Q9BU76	Q9BU76 [153-166]	Q9BU76 1xPhospho [S155(100)]	0	1326.56855	High	High	6.678e-05	1.117e-08	2.52
False	High	[K].VERVPKSPEHSAEPIR.[T]	1xPhospho [S7(99.4)]	0.000913975	8.51912e-05	1	1	1	Q9ULH0	Q9ULH0 [1549-1564]	Q9ULH0 1xPhospho [S1555(99.4)]	2	1910.9484	High	High	6.678e-05	0.0003049	1.98
False	High	[K].VERPPSPFSMAPQASLPPVPPR.[L]	1xPhospho [S]	6.60307e-05	8.51912e-05	1	1	1	P22681	P22681 [478-499]		0	2437.20978	High	High	6.678e-05	1.846e-05	2.05
False	High	[K].VERADGYEPPVQESV.[-]		0.000729327	8.51912e-05	1	1	1	P61247	P61247 [250-264]		1	1674.79696	High	High	6.678e-05	0.000239	1.79
False	High	[K].VELQELNDR.[F]		0.00022615	8.51912e-05	1	2	1	P08670	P08670 [105-113]		0	1115.56913	High	High	6.678e-05	6.864e-05	2.39
False	High	[K].VELSPGPPKPAGR.[E]	1xPhospho [S4(100)]	0.00157768	8.51912e-05	1	1	2	Q8IZ73	Q8IZ73 [65-77]	Q8IZ73 1xPhospho [S68(100)]	0	1384.69844	High	High	6.678e-05	0.0005454	1.4
False	High	[K].VEMGTSSQNDVDMSWIPQETLNQINKASPR.[R]	1xOxidation [M13]; 1xPhospho [S28(100)]	0.000101328	8.51912e-05	1	1	1	P43307	P43307 [241-270]	P43307 1xPhospho [S268(100)]	1	3471.55562	High	High	6.678e-05	2.914e-05	2.2
False	High	[R].VEMPRQNSDPTSENPPLPTR.[I]	1xPhospho [S8(100)]	0.000267117	8.51912e-05	1	1	1	Q9UKE5	Q9UKE5 [633-652]	Q9UKE5 1xPhospho [S640(100)]	1	2345.05915	High	High	6.678e-05	8.185e-05	2.18
False	High	[K].VEMYSGSDDDDDFNKLPK.[K]	1xPhospho [S7(99.6)]	4.84917e-06	8.51912e-05	1	1	2	O60841	O60841 [131-148]	O60841 1xPhospho [S137(99.6)]	1	2154.85732	High	High	6.678e-05	1.14e-06	2.2
False	High	[K].VEMYSGSDDDDDFNKLPK.[K]	2xPhospho [S5(100); S7(100)]	2.00378e-11	8.51912e-05	1	1	8	O60841	O60841 [131-148]	O60841 2xPhospho [S135(100); S137(100)]	1	2234.82365	High	High	6.678e-05	2.046e-12	5.16
False	High	[K].VEMYSGSDDDDDFNKLPK.[K]	1xOxidation [M3]; 2xPhospho [S5(100); S7(100)]	6.5389e-09	8.51912e-05	1	1	7	O60841	O60841 [131-148]	O60841 2xPhospho [S135(100); S137(100)]	1	2250.81857	High	High	6.678e-05	9.825e-10	3.41
False	High	[K].VELETYKQTR.[Q]		0.00203554	8.51912e-05	1	1	1	Q96T51	Q96T51 [384-393]		1	1266.66884	High	High	6.678e-05	0.0007166	1.56
False	High	[R].VENSPQVDGSPPGLEGLLGGIGEK.[G]	1xPhospho [S10(100)]	1.17492e-14	8.51912e-05	1	1	9	Q8WVB6	Q8WVB6 [862-885]	Q8WVB6 1xPhospho [S871(100)]	0	2429.15958	High	High	6.678e-05	1.996e-15	5.76
False	High	[K].VEPEVLSTDTQTSPEPGTR.[M]	1xPhospho [T/S]	3.35165e-05	8.51912e-05	1	1	2	P29375	P29375 [192-210]		0	2122.954	High	High	6.678e-05	8.929e-06	2.18
False	High	[K].VEPVGEDLGSPPPPADFAPEDYSSFQHIR.[K]	1xPhospho [S10(100)]	0.00178681	8.51912e-05	1	1	1	O95644	O95644 [350-378]	O95644 1xPhospho [S359(100)]	0	3233.44631	High	High	6.678e-05	0.0006221	1.59
False	High	[K].VEPVPVTKQPTPPSEAAASK.[K]	1xPhospho [T11(98.7)]	7.30566e-05	8.51912e-05	1	1	1	Q86UP2	Q86UP2 [143-162]	Q86UP2 1xPhospho [T153(98.7)]	1	2113.05768	High	High	6.678e-05	2.058e-05	2.26
False	High	[K].VEQATKPSFESGR.[R]	1xPhospho [S8(100)]	0.000111444	8.51912e-05	1	1	2	P38159	P38159 [81-93]	P38159 1xPhospho [S88(100)]	0	1515.68391	High	High	6.678e-05	3.218e-05	2.85
False	High	[R].VEQMPQASPGLAPR.[T]	1xPhospho [S8(100)]	1.30304e-07	8.51912e-05	1	1	3	Q8N3F8	Q8N3F8 [571-584]	Q8N3F8 1xPhospho [S578(100)]	0	1560.724	High	High	6.678e-05	2.4e-08	3.89
False	High	[R].VEQMPQASPGLAPR.[T]	1xOxidation [M4]; 1xPhospho [S8(100)]	6.03947e-05	8.51912e-05	1	1	3	Q8N3F8	Q8N3F8 [571-584]	Q8N3F8 1xPhospho [S578(100)]	0	1576.71892	High	High	6.678e-05	1.682e-05	2.39
False	High	[R].VEQQPDYR.[R]		0.000592403	8.51912e-05	1	1	2	P55196	P55196 [578-585]		0	1034.49015	High	High	6.678e-05	0.0001922	1.69
False	High	[R].VENSPQVDGSPPGLEGLLGGIGEK.[G]	2xPhospho [S4(100); S10(100)]	0.00012552	8.51912e-05	1	1	1	Q8WVB6	Q8WVB6 [862-885]	Q8WVB6 2xPhospho [S865(100); S871(100)]	0	2509.12591	High	High	6.678e-05	3.671e-05	1.24
False	High	[R].VDDSTGTVISDVEEDAGELSR.[E]	1xPhospho [S10(98.4)]	9.78378e-06	8.51912e-05	1	1	2	Q9Y2D8	Q9Y2D8 [303-323]	Q9Y2D8 1xPhospho [S312(98.4)]	0	2273.96569	High	High	6.678e-05	2.415e-06	1.58
False	High	[K].VDDLSSSPTSSPER.[S]	1xPhospho [S7(99.5)]	0.00020199	8.51912e-05	1	1	1	Q96JK2	Q96JK2 [622-635]	Q96JK2 1xPhospho [S628(99.5)]	0	1556.64759	High	High	6.678e-05	6.102e-05	2.09
False	High	[R].VDDDSLGEFPVTNSR.[A]	1xPhospho [S5(100)]	1.35108e-08	8.51912e-05	1	1	4	Q92785	Q92785 [138-152]	Q92785 1xPhospho [S142(100)]	0	1730.7269	High	High	6.678e-05	2.14e-09	3.52
False	High	[R].VADAKGDSESEEDEDLEVPVPSR.[F]	1xPhospho [S8(100)]	5.29188e-14	8.51912e-05	1	1	1	P13861	P13861 [71-93]	P13861 1xPhospho [S78(100)]	1	2553.08759	High	High	6.678e-05	6.982e-15	5.09
False	High	[R].VADAKGDSESEEDEDLEVPVPSR.[F]	2xPhospho [S8(100); S10(100)]	6.90907e-12	8.51912e-05	1	1	18	P13861	P13861 [71-93]	P13861 2xPhospho [S78(100); S80(100)]	1	2633.05392	High	High	6.678e-05	6.58e-13	5.48
False	High	[R].VADAKGDSESEEDEDLEVPVPSRFNR.[R]	2xPhospho [S8(100); S10(100)]	2.14765e-07	8.51912e-05	1	1	3	P13861	P13861 [71-96]	P13861 2xPhospho [S78(100); S80(100)]	2	3050.26638	High	High	6.678e-05	4.09e-08	2.78
False	High	[R].VADFTEQYNEQYGAVR.[T]		8.01278e-11	8.51912e-05	1	1	2	Q9BQ04	Q9BQ04 [183-198]		0	1889.86643	High	High	6.678e-05	9.015e-12	3.52
False	High	[R].VADLTEQYNEQYGAVR.[T]		4.2863e-09	8.51912e-05	1	1	3	Q9BWF3	Q9BWF3 [183-198]		0	1855.88208	High	High	6.678e-05	6.292e-10	3.24
False	High	[R].VADNSFDAK.[R]	1xPhospho [S5(100)]	0.000368236	8.51912e-05	1	1	3	Q14978	Q14978 [639-647]	Q14978 1xPhospho [S643(100)]	0	1046.41903	High	High	6.678e-05	0.0001159	2.63
False	High	[R].VADNSFDAKR.[G]	1xPhospho [S5(100)]	6.93612e-08	8.51912e-05	1	1	1	Q14978	Q14978 [639-648]	Q14978 1xPhospho [S643(100)]	1	1202.52014	High	High	6.678e-05	1.222e-08	3.35
False	High	[R].VADPDHDHTGFLTEYVATR.[W]	1xDehydrated [T13(100)]	0.000651483	8.51912e-05	1	1	1	P28482	P28482 [173-191]	P28482 1xDehydrated [T185(100)]	0	2125.99376	High	High	6.678e-05	0.0002129	1.9
False	High	[R].VADPDHDHTGFLTEYVATR.[W]		7.38381e-14	8.51912e-05	1	1	10	P28482	P28482 [173-191]		0	2144.00432	High	High	6.678e-05	9.192e-15	4.0
False	High	[R].VADPDHDHTGFLTEYVATR.[W]	1xPhospho [T/Y]; 1xDehydrated [T]	4.56655e-05	8.51912e-05	1	1	1	P28482	P28482 [173-191]		0	2205.96009	High	High	6.678e-05	1.243e-05	2.37
False	High	[R].VADPDHDHTGFLTEYVATR.[W]	1xPhospho [T13(100)]	9.69782e-12	8.51912e-05	1	1	10	P28482	P28482 [173-191]	P28482 1xPhospho [T185(100)]	0	2223.97065	High	High	6.678e-05	9.463e-13	3.36
False	High	[R].VAELALSLSSTSDDEPPSSVSHGAK.[A]	1xPhospho [S/T]	6.89499e-08	8.51912e-05	1	1	1	Q8N1G2	Q8N1G2 [20-44]		0	2564.17635	High	High	6.678e-05	1.22e-08	3.64
False	High	[R].VAELALSLSSTSDDEPPSSVSHGAK.[A]	2xPhospho [S/T]	0.000628668	8.51912e-05	1	1	2	Q8N1G2	Q8N1G2 [20-44]		0	2644.14268	High	High	6.678e-05	0.0002038	2.15
False	High	[R].VAEPGAEATSSTGEESGSEHPPAVPMHNK.[R]	1xPhospho [T/S]	0.000192606	8.51912e-05	1	1	1	Q14684	Q14684 [443-471]		0	2983.27754	High	High	6.678e-05	5.787e-05	1.41
False	High	[R].VAEPGAEATSSTGEESGSEHPPAVPMHNKR.[K]	1xPhospho [S/T]	3.29923e-09	8.51912e-05	1	1	2	Q14684	Q14684 [443-472]		1	3139.37865	High	High	6.678e-05	4.745e-10	2.66
False	High	[K].VAASMPLSPGGQMEEVAGAVK.[Q]	1xOxidation [M]; 1xPhospho [S4(99)]	3.66444e-05	8.51912e-05	1	1	2	Q9UMN6	Q9UMN6 [814-834]	Q9UMN6 1xPhospho [S817(99)]	0	2124.97052	High	High	6.678e-05	9.835e-06	2.21
False	High	[K].VAASMPLSPGGQMEEVAGAVK.[Q]	1xPhospho [S8(100)]	5.4294e-06	8.51912e-05	1	1	4	Q9UMN6	Q9UMN6 [814-834]	Q9UMN6 1xPhospho [S821(100)]	0	2108.9756	High	High	6.678e-05	1.284e-06	1.9
False	High	[R].VAAQSPPSPASAEALLPALPLR.[N]	1xPhospho [S]	2.04784e-07	8.51912e-05	1	1	1	Q9Y4F5	Q9Y4F5 [1541-1562]		0	2236.17371	High	High	6.678e-05	3.899e-08	2.32
False	High	[K].VAAQNLIQNTNIDNGQK.[S]		0.000137232	8.51912e-05	1	1	1	Q9NX70	Q9NX70 [77-93]		0	1840.95116	High	High	6.678e-05	4.036e-05	2.27
False	High	[K].TYETPPPSPGLDPTFSNQPVPPDAVR.[M]	2xPhospho [T4(99); S8(100)]	2.94514e-08	8.51912e-05	1	1	6	Q14168	Q14168 [138-163]	Q14168 2xPhospho [T141(99); S145(100)]	0	2939.29001	High	High	6.678e-05	4.902e-09	4.09
False	High	[R].TYGEPESAGPSR.[A]	1xPhospho [S7(100)]	7.44934e-08	8.51912e-05	1	1	2	P50402	P50402 [104-115]	P50402 1xPhospho [S110(100)]	0	1330.5311	High	High	6.678e-05	1.323e-08	2.95
False	High	[K].TYGGDTGSPEISFTK.[I]	1xPhospho [S8(100)]	0.00128193	8.51912e-05	1	1	1	O94915	O94915 [2265-2279]	O94915 1xPhospho [S2272(100)]	0	1639.68872	High	High	6.678e-05	0.000438	2.18
False	High	[R].TYQELLVNQNPIAQPLASR.[R]		2.82214e-06	8.51912e-05	1	1	1	Q9NX24	Q9NX24 [23-41]		0	2155.15059	High	High	6.678e-05	6.385e-07	2.34
False	High	[R].TYQELLVNQNPIAQPLASR.[R]	1xPhospho [T1(99.4)]	1.49561e-09	8.51912e-05	1	1	1	Q9NX24	Q9NX24 [23-41]	Q9NX24 1xPhospho [T23(99.4)]	0	2235.11692	High	High	6.678e-05	2.041e-10	3.1
False	High	[R].TYSAPAINAIQGGSFESPKK.[E]	1xPhospho [S3(99.4)]	4.15431e-06	8.51912e-05	1	1	2	Q9H4L5	Q9H4L5 [249-268]	Q9H4L5 1xPhospho [S251(99.4)]	1	2146.02163	High	High	6.678e-05	9.638e-07	2.84
False	High	[R].TYSDEANQMR.[V]	1xPhospho [S3(100)]	0.000787875	8.51912e-05	1	1	1	Q9BXF6	Q9BXF6 [305-314]	Q9BXF6 1xPhospho [S307(100)]	0	1294.47696	High	High	6.678e-05	0.0002606	2.14
False	High	[R].VAEPGAEATSSTGEESGSEHPPAVPMHNKR.[K]	1xOxidation [M26]; 1xPhospho [T/S]	0.00153159	8.51912e-05	1	1	1	Q14684	Q14684 [443-472]		1	3155.37356	High	High	6.678e-05	0.0005293	1.85
False	High	[R].TYSDEANQMR.[V]	1xOxidation [M9]; 1xPhospho [S3(100)]	0.000319274	8.51912e-05	1	1	1	Q9BXF6	Q9BXF6 [305-314]	Q9BXF6 1xPhospho [S307(100)]	0	1310.47187	High	High	6.678e-05	9.939e-05	1.94
False	High	[K].TYTVSPR.[K]	1xPhospho [Y2(99.6)]	0.00241678	8.51912e-05	1	1	1	Q7Z2K8	Q7Z2K8 [225-231]	Q7Z2K8 1xPhospho [Y226(99.6)]	0	903.39717	High	High	6.678e-05	0.0008605	1.85
False	High	[R].TYVDPFTYEDPNQAVR.[E]		0.00013008	8.51912e-05	1	1	1	P54764	P54764 [595-610]		0	1914.88683	High	High	6.678e-05	3.801e-05	1.83
False	High	[R].TYVDPFTYEDPNQAVR.[E]	1xPhospho [T1(99.6)]	1.67287e-07	8.51912e-05	1	1	2	P54764	P54764 [595-610]	P54764 1xPhospho [T595(99.6)]	0	1994.85316	High	High	6.678e-05	3.139e-08	2.42
False	High	[R].VAAAAGSGPSPPGSPGHDR.[E]	2xPhospho [S10(100); S14(100)]	1.46841e-08	8.51912e-05	1	1	6	Q9BTU6	Q9BTU6 [38-56]	Q9BTU6 2xPhospho [S47(100); S51(100)]	0	1847.74733	High	High	6.678e-05	2.336e-09	3.74
False	High	[R].VAAAPDEDLDGDDEDDAEDENNIDNR.[T]		2.73155e-12	8.51912e-05	1	1	1	Q9BXV9	Q9BXV9 [60-85]		0	2832.11982	High	High	6.678e-05	2.438e-13	3.77
False	High	[K].VAAETQSPSLFGSTK.[L]	1xPhospho [S7(100)]	3.1459e-09	8.51912e-05	1	1	3	Q9UKX7	Q9UKX7 [215-229]	Q9UKX7 1xPhospho [S221(100)]	0	1602.74109	High	High	6.678e-05	4.513e-10	3.32
False	High	[K].VAAIEALNDGELQK.[A]		5.27839e-09	8.51912e-05	1	2	1	P50502	P50502 [119-132]		0	1470.77985	High	High	6.678e-05	7.827e-10	3.01
False	High	[R].TYSFTSAMSR.[G]	1xPhospho [S3(100)]	8.73277e-05	8.51912e-05	1	1	1	Q2PPJ7	Q2PPJ7 [484-493]	Q2PPJ7 1xPhospho [S486(100)]	0	1230.48607	High	High	6.678e-05	2.496e-05	1.91
False	High	[R].VAEPGAEATSSTGEESGSEHPPAVPMHNKR.[K]	2xPhospho [T/S]	2.02151e-05	8.51912e-05	1	1	2	Q14684	Q14684 [443-472]		1	3219.34498	High	High	6.678e-05	5.225e-06	3.39
False	High	[R].VAESAAAAPQGGPELPPSPASPPEQPPAPEER.[E]	2xPhospho [S18(97.3); S21(97.3)]	0.0001892	8.51912e-05	1	1	1	Q96N64	Q96N64 [99-130]	Q96N64 2xPhospho [S116(97.3); S119(97.3)]	0	3291.46066	High	High	6.678e-05	5.67e-05	1.88
False	High	[R].VAETDYEMETQR.[I]		1.35108e-08	8.51912e-05	1	1	1	P21359	P21359 [2572-2583]		0	1471.63695	High	High	6.678e-05	2.138e-09	2.18
False	High	[R].VASFSIPGSSSR.[Y]	1xPhospho [S3(100)]	2.17224e-06	8.51912e-05	1	1	1	Q14573	Q14573 [1830-1841]	Q14573 1xPhospho [S1832(100)]	0	1274.57766	High	High	6.678e-05	4.835e-07	3.0
False	High	[R].VASIETGLAAAAAK.[L]	1xPhospho [S3(100)]	3.19764e-06	8.51912e-05	2	2	1	Q9UPP1; O75151	Q9UPP1 [902-915]; O75151 [927-940]	Q9UPP1 1xPhospho [S904(100)]; O75151 1xPhospho [S929(100)]	0	1352.68212	High	High	6.678e-05	7.288e-07	3.04
False	High	[K].VASPLSPTSLTHTSRPPAALTPVPLSQGDLSHPPR.[K]	1xPhospho [S/T]	2.73944e-06	8.51912e-05	1	1	1	Q9BUL5	Q9BUL5 [145-179]		0	3664.88468	High	High	6.678e-05	6.189e-07	2.12
False	High	[K].VASPLSPTSLTHTSRPPAALTPVPLSQGDLSHPPR.[K]	2xPhospho [S3(100); S6(100)]	1.98885e-08	8.51912e-05	1	1	1	Q9BUL5	Q9BUL5 [145-179]	Q9BUL5 2xPhospho [S147(100); S150(100)]	0	3744.85102	High	High	6.678e-05	3.221e-09	3.11
False	High	[R].VASPMNKSPSAMQQQDGLDR.[N]	1xPhospho [S8(100)]	9.44566e-07	8.51912e-05	1	1	1	O60343	O60343 [780-799]	O60343 1xPhospho [S787(100)]	1	2239.98354	High	High	6.678e-05	1.988e-07	2.77
False	High	[R].VASPSQGQVGSSSPKR.[S]	1xPhospho [S]	0.000575062	8.51912e-05	1	1	2	Q99569	Q99569 [325-340]		1	1651.77994	High	High	6.678e-05	0.0001857	1.53
False	High	[K].VASSPVMVSNPATR.[M]	1xPhospho [S4(100)]	1.13642e-07	8.51912e-05	1	1	4	P51610	P51610 [595-608]	P51610 1xPhospho [S598(100)]	0	1495.69746	High	High	6.678e-05	2.074e-08	2.8
False	High	[K].VASEAPLEHKPQVEASSPR.[L]	1xPhospho [S17(99.5)]	1.61669e-10	8.51912e-05	1	1	3	Q8TD19	Q8TD19 [853-871]	Q8TD19 1xPhospho [S869(99.5)]	0	2112.01212	High	High	6.678e-05	1.896e-11	4.57
False	High	[K].VASSPVMVSNPATR.[M]	1xOxidation [M7]; 1xPhospho [S4(99.4)]	5.59619e-07	8.51912e-05	1	1	1	P51610	P51610 [595-608]	P51610 1xPhospho [S598(99.4)]	0	1511.69237	High	High	6.678e-05	1.137e-07	3.16
False	High	[K].VATLNSEEESDPPTYK.[D]	1xPhospho [T/S/Y]	3.14108e-06	8.51912e-05	1	1	2	Q00341	Q00341 [26-41]		0	1859.79465	High	High	6.678e-05	7.167e-07	2.18
False	High	[K].VATLNSEEESDPPTYKDAFPPLPEK.[A]	1xPhospho [S10(99)]	9.01129e-08	8.51912e-05	1	1	4	Q00341	Q00341 [26-50]	Q00341 1xPhospho [S35(99)]	1	2854.30703	High	High	6.678e-05	1.618e-08	2.63
False	High	[R].VATPVDWKDGDSVMVLPTIPEEEAK.[K]	1xPhospho [T3(98.9)]	0.00121527	8.51912e-05	1	1	1	P30041	P30041 [175-199]	P30041 1xPhospho [T177(98.9)]	1	2806.32565	High	High	6.678e-05	0.0004123	1.42
False	High	[K].VAVATPAK.[K]	1xPhospho [T5(100)]	0.00251897	8.51912e-05	1	1	1	P19338	P19338 [72-79]	P19338 1xPhospho [T76(100)]	0	836.42775	High	High	6.678e-05	0.0008981	2.3
False	High	[R].VAVNALAVGEPGTASKPASPIGGPTQEEK.[T]	1xPhospho [S19(100)]	2.79589e-11	8.51912e-05	1	1	2	Q96L91	Q96L91 [1714-1742]	Q96L91 1xPhospho [S1732(100)]	0	2855.41864	High	High	6.678e-05	2.922e-12	3.16
False	High	[R].VDAASPGPR.[V]	1xPhospho [S5(100)]	0.00124446	8.51912e-05	1	1	1	Q2LD37	Q2LD37 [3649-3657]	Q2LD37 1xPhospho [S3653(100)]	0	949.41389	High	High	6.678e-05	0.0004245	1.74
False	High	[K].VDAQFGGIDQR.[K]		0.000317381	8.51912e-05	1	1	1	P54577	P54577 [179-189]		0	1205.59093	High	High	6.678e-05	9.879e-05	1.69
False	High	[K].VASSSSGNNFLSGSPASPMGDILQTPQFQMR.[R]	1xOxidation [M30]; 1xPhospho [S/T]	0.000472657	8.51912e-05	1	1	1	Q14980	Q14980 [187-217]		0	3307.47592	High	High	6.678e-05	0.0001512	1.53
False	High	[R].TYEQMEFPLLK.[K]	1xPhospho [T/Y]	2.70704e-06	8.51912e-05	1	1	2	Q9H2P0	Q9H2P0 [718-728]		0	1478.6637	High	High	6.678e-05	6.115e-07	2.29
False	High	[K].VASDTEEADR.[T]	1xPhospho [S3(99.6)]	0.00133629	8.51912e-05	1	1	1	Q9P2R6	Q9P2R6 [654-663]	Q9P2R6 1xPhospho [S656(99.6)]	0	1172.4467	High	High	6.678e-05	0.0004572	1.47
False	High	[K].VAPVINNGSPTILGKR.[S]	1xPhospho [S9(99.5)]	4.15431e-06	8.51912e-05	1	1	1	Q13330	Q13330 [568-583]	Q13330 1xPhospho [S576(99.5)]	1	1715.9204	High	High	6.678e-05	9.666e-07	2.48
False	High	[R].VAFDPEQKPLHGVLKTPTSSPASSPLVAK.[K]	2xPhospho [S20(99.1); S24(99.1)]	3.14108e-06	8.51912e-05	1	1	4	Q14684	Q14684 [713-741]	Q14684 2xPhospho [S732(99.1); S736(99.1)]	1	3161.56836	High	High	6.678e-05	7.156e-07	2.31
False	High	[R].VAFDPEQKPLHGVLKTPTSSPASSPLVAK.[K]	3xPhospho [S19(99.1); S20(100); S24(100)]	2.11182e-09	8.51912e-05	1	1	3	Q14684	Q14684 [713-741]	Q14684 3xPhospho [S731(99.1); S732(100); S736(100)]	1	3241.53469	High	High	6.678e-05	2.954e-10	3.23
False	High	[R].VAGEAAETDSEPEPEPEPTAAPR.[D]	1xPhospho [T/S]	6.70661e-12	8.51912e-05	1	1	1	Q6QNY0	Q6QNY0 [56-78]		0	2430.03443	High	High	6.678e-05	6.356e-13	3.72
False	High	[R].VAGEAAETDSEPEPEPEPTAAPR.[D]	2xPhospho [T8(100); S10(100)]	2.42392e-11	8.51912e-05	1	1	4	Q6QNY0	Q6QNY0 [56-78]	Q6QNY0 2xPhospho [T63(100); S65(100)]	0	2510.00077	High	High	6.678e-05	2.508e-12	4.7
False	High	[K].VAGPADAPMDSGAEEEK.[A]	1xPhospho [S11(100)]	5.49721e-07	8.51912e-05	1	1	1	Q8TEK3	Q8TEK3 [364-380]	Q8TEK3 1xPhospho [S374(100)]	0	1753.69864	High	High	6.678e-05	1.118e-07	2.39
False	High	[K].VAGQDGSVVQFK.[I]	1xPhospho [S7(100)]	0.000568269	8.51912e-05	1	3	1	P55854	P55854 [21-32]	P55854 1xPhospho [S27(100)]	0	1314.60896	High	High	6.678e-05	0.0001834	2.55
False	High	[R].VAHEDPMYDIIR.[D]		0.000355334	8.51912e-05	1	1	1	Q8TA86	Q8TA86 [135-146]		0	1458.70458	High	High	6.678e-05	0.0001115	2.09
False	High	[K].VAQRSPVDSGTILREPTTK.[S]	1xPhospho [S5(100)]	0.000409822	8.51912e-05	1	1	1	P49454	P49454 [3050-3068]	P49454 1xPhospho [S3054(100)]	2	2135.08562	High	High	6.678e-05	0.0001297	1.97
False	High	[R].VAHEPVAPPEDKESESEAKVDGETASDSESR.[A]	1xPhospho [S26(98.5)]	0.000388473	8.51912e-05	1	1	1	O95674	O95674 [8-38]	O95674 1xPhospho [S33(98.5)]	2	3362.45437	High	High	6.678e-05	0.0001225	2.09
False	High	[R].VALSDDETKETENMR.[K]	1xPhospho [S4(100)]	7.774e-10	8.51912e-05	1	1	3	Q15054	Q15054 [304-318]	Q15054 1xPhospho [S307(100)]	1	1817.7623	High	High	6.678e-05	1.014e-10	3.78
False	High	[R].VALSDDETKETENMR.[K]	1xOxidation [M14]; 1xPhospho [S4(100)]	9.83586e-05	8.51912e-05	1	1	4	Q15054	Q15054 [304-318]	Q15054 1xPhospho [S307(100)]	1	1833.75721	High	High	6.678e-05	2.826e-05	2.33
False	High	[R].VALSDDETKETENMRK.[K]	1xOxidation [M14]; 1xPhospho [S/T]	0.00256407	8.51912e-05	1	1	1	Q15054	Q15054 [304-319]		2	1961.85218	High	High	6.678e-05	0.0009116	1.62
False	High	[R].VAMFLTDSNNIK.[E]		0.00117277	8.51912e-05	1	1	1	Q15046	Q15046 [554-565]		0	1352.68786	High	High	6.678e-05	0.0003962	1.68
False	High	[R].VANPSGNLTETYVQDR.[G]		3.45473e-06	8.51912e-05	1	1	1	P21333	P21333 [1297-1312]		0	1763.85587	High	High	6.678e-05	7.912e-07	1.49
False	High	[R].VAPEEHPVLLTEAPLNPK.[A]		2.04784e-07	8.51912e-05	1	2	1	P60709	P60709 [96-113]		0	1954.0644	High	High	6.678e-05	3.9e-08	2.61
False	High	[K].VAPVINNGSPTILGK.[R]	1xPhospho [S9(99.6)]	9.66807e-06	8.51912e-05	1	1	2	Q13330	Q13330 [568-582]	Q13330 1xPhospho [S576(99.6)]	0	1559.81929	High	High	6.678e-05	2.37e-06	2.94
False	High	[R].VALENDDRSEEEKYTAVQR.[N]	1xPhospho [S9(100)]	0.00182966	8.51912e-05	1	1	1	Q99700	Q99700 [458-476]	Q99700 1xPhospho [S466(100)]	2	2332.04527	High	High	6.678e-05	0.0006383	1.79
False	High	[K].VFPGSTTEDYNLIVIER.[G]		2.45418e-12	8.51912e-05	1	1	8	Q13263	Q13263 [508-524]		0	1952.99638	High	High	6.678e-05	2.184e-13	4.39
False	High	[RK].TQLEELEDELQATEDAK.[L]		0.000725008	8.51912e-05	2	3	1	P35580; P35579	P35580 [1546-1562]; P35579 [1539-1555]		0	1961.91859	High	High	6.678e-05	0.0002376	1.46
False	High	[R].TQDPSSPGTTPPQAR.[Q]	2xPhospho [S6(100); T10(99.4)]	4.38032e-05	8.51912e-05	1	1	4	Q13112	Q13112 [424-438]	Q13112 2xPhospho [S429(100); T433(99.4)]	0	1699.67244	High	High	6.678e-05	1.189e-05	2.37
False	High	[K].TGSYGALAEITASK.[E]	1xPhospho [S3(99.6)]	1.15747e-08	8.51912e-05	1	1	1	O14974	O14974 [443-456]	O14974 1xPhospho [S445(99.6)]	0	1448.66687	High	High	6.678e-05	1.81e-09	3.83
False	High	[K].TGTAYTFFTPNNIK.[Q]		0.000278469	8.51912e-05	1	1	1	P17844	P17844 [438-451]		0	1574.78493	High	High	6.678e-05	8.559e-05	1.97
False	High	[K].TGVAGEDMQDNSGTYGK.[I]		5.06053e-08	8.51912e-05	1	1	1	Q05655	Q05655 [320-336]		0	1729.73337	High	High	6.678e-05	8.732e-09	1.93
False	High	[K].TGVLAAVLASQPSIPR.[S]	1xPhospho [S13(99.4)]	0.000695479	8.51912e-05	1	1	2	Q96D71	Q96D71 [724-739]	Q96D71 1xPhospho [S736(99.4)]	0	1659.88295	High	High	6.678e-05	0.0002276	1.83
False	High	[K].TGVTSTSDSEEEGDDQEGEK.[K]	1xPhospho [T/S]	4.77315e-10	8.51912e-05	1	1	4	O75475	O75475 [267-286]		0	2179.80343	High	High	6.678e-05	6.029e-11	2.73
False	High	[K].TGVTSTSDSEEEGDDQEGEK.[K]	2xPhospho [S9(100); S/T]	5.91602e-11	8.51912e-05	1	1	4	O75475	O75475 [267-286]	O75475 2xPhospho [S275(100); S/T]	0	2259.76976	High	High	6.678e-05	6.522e-12	3.72
False	High	[K].TGVTSTSDSEEEGDDQEGEKK.[R]	2xPhospho [S9(99.3); S/T]	2.80684e-07	8.51912e-05	1	1	3	O75475	O75475 [267-287]	O75475 2xPhospho [S275(99.3); S/T]	1	2387.86473	High	High	6.678e-05	5.431e-08	2.26
False	High	[K].TGVTSTSDSEEEGDDQEGEKKR.[K]	2xPhospho [T4(99.2); S9(100)]	1.1131e-13	8.51912e-05	1	1	3	O75475	O75475 [267-288]	O75475 2xPhospho [T270(99.2); S275(100)]	2	2543.96584	High	High	6.678e-05	1.291e-14	5.41
False	High	[K].TGVTSTSDSEEEGDDQEGEKKR.[K]	3xPhospho [T4(97.5); S/T]	0.000148263	8.51912e-05	1	1	2	O75475	O75475 [267-288]	O75475 3xPhospho [T270(97.5); S/T]	2	2623.93217	High	High	6.678e-05	4.389e-05	1.68
False	High	[R].TGYESGEYEMLGEGLGVK.[E]		4.64511e-15	8.51912e-05	1	1	2	Q13561	Q13561 [79-96]		0	1918.87388	High	High	6.678e-05	9.239e-16	3.77
False	High	[R].TGYESGEYEMLGEGLGVK.[E]	1xOxidation [M10]	2.16488e-11	8.51912e-05	1	1	2	Q13561	Q13561 [79-96]		0	1934.8688	High	High	6.678e-05	2.221e-12	2.6
False	High	[R].TGYESGEYEMLGEGLGVK.[E]	1xPhospho [S5(100)]	1.14202e-05	8.51912e-05	1	1	1	Q13561	Q13561 [79-96]	Q13561 1xPhospho [S83(100)]	0	1998.84022	High	High	6.678e-05	2.838e-06	2.29
False	High	[K].THDHQLESSLSPVEVFAK.[T]	1xPhospho [S11(100)]	1.28261e-11	8.51912e-05	1	1	2	Q9H410	Q9H410 [20-37]	Q9H410 1xPhospho [S30(100)]	0	2103.97468	High	High	6.678e-05	1.272e-12	5.42
False	High	[K].THDHQLESSLSPVEVFAK.[T]	2xPhospho [S11(100); S/T]	6.76608e-06	8.51912e-05	1	1	1	Q9H410	Q9H410 [20-37]	Q9H410 2xPhospho [S30(100); S/T]	0	2183.94101	High	High	6.678e-05	1.628e-06	2.8
False	High	[R].THSDASDDEAFTTSK.[T]	2xPhospho [S3(100); S6(100)]	9.77754e-05	8.51912e-05	1	1	2	Q13017	Q13017 [1171-1185]	Q13017 2xPhospho [S1173(100); S1176(100)]	0	1771.60956	High	High	6.678e-05	2.806e-05	1.95
False	High	[K].TGSSSPPGGPPKPGSQLDSMLGSLQSDLNK.[L]	1xPhospho [S/T]	2.97572e-05	8.51912e-05	1	1	1	P49023	P49023 [318-347]		0	3019.40782	High	High	6.678e-05	7.904e-06	2.13
False	High	[K].TGSPGSPGAGGVQSTAK.[K]	1xPhospho [S6(100)]	6.85759e-09	8.51912e-05	1	1	2	O43237	O43237 [441-457]	O43237 1xPhospho [S446(100)]	0	1538.68464	High	High	6.678e-05	1.036e-09	2.57
False	High	[K].TGSPGPELLFHEGQQKR.[F]	1xPhospho [S3(99.5)]	1.35775e-06	8.51912e-05	1	1	1	Q14202	Q14202 [462-478]	Q14202 1xPhospho [S464(99.5)]	1	1960.92767	High	High	6.678e-05	2.918e-07	2.82
False	High	[K].TGSPGPELLFHEGQQK.[R]	1xPhospho [S3(99.4)]	2.65772e-05	8.51912e-05	1	1	1	Q14202	Q14202 [462-477]	Q14202 1xPhospho [S464(99.4)]	0	1804.82656	High	High	6.678e-05	6.978e-06	2.26
False	High	[R].TGHILHPEYLQPLPSTPVSPIELDAK.[K]	1xPhospho [S19(100)]	5.0657e-10	8.51912e-05	1	1	1	Q96F45	Q96F45 [84-109]	Q96F45 1xPhospho [S102(100)]	0	2932.4856	High	High	6.678e-05	6.446e-11	3.96
False	High	[R].TGHILHPEYLQPLPSTPVSPIELDAK.[K]	2xPhospho [T16(99.5); S19(100)]	8.50389e-11	8.51912e-05	1	1	2	Q96F45	Q96F45 [84-109]	Q96F45 2xPhospho [T99(99.5); S102(100)]	0	3012.45193	High	High	6.678e-05	9.608e-12	3.36
False	High	[K].TGKEYIPGQPPLSQSSDSSPTR.[N]	1xPhospho [S/T/Y]	1.14379e-08	8.51912e-05	1	1	2	P07814	P07814 [868-889]		1	2412.10787	High	High	6.678e-05	1.793e-09	4.27
False	High	[K].TGIPGSSGLGSPLGR.[S]	1xPhospho [S11(100)]	0.00214697	8.51912e-05	1	1	1	Q2LD37	Q2LD37 [4114-4128]	Q2LD37 1xPhospho [S4124(100)]	0	1435.69408	High	High	6.678e-05	0.0007578	1.44
False	High	[R].TGLSLWDTSPSYIDK.[L]	1xPhospho [T/S/Y]	0.000816457	8.51912e-05	1	1	1	O14757	O14757 [323-337]		0	1762.79352	High	High	6.678e-05	0.0002707	1.63
False	High	[K].TGQAGSLSGSPKPFSPQLSAPITTK.[T]	1xPhospho [S6(100)]	9.95356e-05	8.51912e-05	1	1	1	Q9ULU4	Q9ULU4 [481-505]	Q9ULU4 1xPhospho [S486(100)]	0	2537.26471	High	High	6.678e-05	2.869e-05	2.3
False	High	[K].TGQAGSLSGSPKPFSPQLSAPITTK.[T]	2xPhospho [S6(100); S15(100)]	1.27109e-05	8.51912e-05	1	1	2	Q9ULU4	Q9ULU4 [481-505]	Q9ULU4 2xPhospho [S486(100); S495(100)]	0	2617.23104	High	High	6.678e-05	3.177e-06	3.18
False	High	[R].THSTSSSLGSGESPFSR.[S]	1xPhospho [S7(100)]	4.17676e-05	8.51912e-05	1	1	1	Q9UGV2	Q9UGV2 [329-345]	Q9UGV2 1xPhospho [S335(100)]	0	1803.75451	High	High	6.678e-05	1.135e-05	2.42
False	High	[K].TGRDTPENGETAIGAENSEK.[I]	1xPhospho [T5(99.1)]	0.000250205	8.51912e-05	1	1	1	Q8N3X1	Q8N3X1 [475-494]	Q8N3X1 1xPhospho [T479(99.1)]	1	2155.91393	High	High	6.678e-05	7.64e-05	2.1
False	High	[R].TGSESSQTGTSTTSSR.[N]	2xPhospho [T/S]	1.14884e-05	8.51912e-05	1	1	1	P23588	P23588 [420-435]		0	1733.62627	High	High	6.678e-05	2.863e-06	1.6
False	High	[R].TGSETPQAPMSGVGPVSGGPGGFGR.[G]	1xPhospho [T/S]	5.93918e-07	8.51912e-05	1	1	1	Q8WXF1	Q8WXF1 [483-507]		0	2367.0435	High	High	6.678e-05	1.208e-07	2.99
False	High	[R].TGSETPQAPMSGVGPVSGGPGGFGR.[G]	1xOxidation [M10]; 1xPhospho [T/S]	1.31796e-06	8.51912e-05	1	1	1	Q8WXF1	Q8WXF1 [483-507]		0	2383.03842	High	High	6.678e-05	2.838e-07	2.88
False	High	[K].TGSGSPFAGNSPAR.[E]	1xPhospho [S11(100)]	2.21018e-05	8.51912e-05	1	1	2	Q9UPT8	Q9UPT8 [1265-1278]	Q9UPT8 1xPhospho [S1275(100)]	0	1385.58453	High	High	6.678e-05	5.749e-06	2.72
False	High	[K].TGSGSPFAGNSPAR.[E]	2xPhospho [S5(100); S11(100)]	4.00642e-05	8.51912e-05	1	1	1	Q9UPT8	Q9UPT8 [1265-1278]	Q9UPT8 2xPhospho [S1269(100); S1275(100)]	0	1465.55087	High	High	6.678e-05	1.087e-05	2.31
False	High	[K].TGSGSPFAGNSPAREGEQDAASLKDVFK.[G]	1xPhospho [S3(97.3)]	6.8838e-05	8.51912e-05	1	1	1	Q9UPT8	Q9UPT8 [1265-1292]	Q9UPT8 1xPhospho [S1267(97.3)]	2	2903.32072	High	High	6.678e-05	1.934e-05	2.39
False	High	[K].TGSGSPFAGNSPAREGEQDAASLKDVFK.[G]	2xPhospho [S5(100); S11(100)]	0.000393119	8.51912e-05	1	1	2	Q9UPT8	Q9UPT8 [1265-1292]	Q9UPT8 2xPhospho [S1269(100); S1275(100)]	2	2983.28705	High	High	6.678e-05	0.000124	1.78
False	High	[R].TGSESSQTGTSTTSSR.[N]	1xPhospho [T/S]	0.000219525	8.51912e-05	1	1	2	P23588	P23588 [420-435]		0	1653.65994	High	High	6.678e-05	6.655e-05	1.53
False	High	[R].TGDLGIPPNPEDRSPSPEPIYNSEGKR.[L]	2xPhospho [S14(100); S16(100)]	4.07324e-14	8.51912e-05	1	1	22	Q15637	Q15637 [67-93]	Q15637 2xPhospho [S80(100); S82(100)]	2	3082.35547	High	High	6.678e-05	5.615e-15	4.77
False	High	[R].THSTSSSLGSGESPFSR.[S]	2xPhospho [S3(100); S6(99)]	9.06968e-09	8.51912e-05	1	1	4	Q9UGV2	Q9UGV2 [329-345]	Q9UGV2 2xPhospho [S331(100); S334(99)]	0	1883.72084	High	High	6.678e-05	1.395e-09	3.07
False	High	[K].THTTALAGRSPSPASGR.[R]	2xPhospho [S10(100); S12(100)]	5.83711e-08	8.51912e-05	1	1	8	Q9UQ35	Q9UQ35 [286-302]	Q9UQ35 2xPhospho [S295(100); S297(100)]	1	1826.79462	High	High	6.678e-05	1.021e-08	2.86
False	High	[K].TKVGDGDLSAEEIPENEVSLR.[R]	1xPhospho [S9(100)]	0.000571655	8.51912e-05	1	1	1	Q14684	Q14684 [237-257]	Q14684 1xPhospho [S245(100)]	1	2338.08099	High	High	6.678e-05	0.0001848	1.92
False	High	[R].TIAHSPTSFTESSSK.[E]	1xPhospho [S5(100)]	1.72425e-08	8.51912e-05	1	1	2	Q03164	Q03164 [2094-2108]	Q03164 1xPhospho [S2098(100)]	0	1659.72617	High	High	6.678e-05	2.775e-09	2.91
False	High	[K].TIASDSEEEAGKELSDK.[K]	2xPhospho [S4(100); S6(100)]	3.66835e-07	8.51912e-05	1	1	1	Q96ST2	Q96ST2 [435-451]	Q96ST2 2xPhospho [S438(100); S440(100)]	1	1968.77227	High	High	6.678e-05	7.263e-08	2.23
False	High	[R].TLDFDPLLSPASPK.[R]	1xPhospho [S12(100)]	1.19892e-07	8.51912e-05	1	1	3	Q53H80	Q53H80 [10-23]	Q53H80 1xPhospho [S21(100)]	0	1580.76077	High	High	6.678e-05	2.193e-08	3.04
False	High	[K].TIDLGAAAHYTGDK.[A]		4.7607e-05	8.51912e-05	1	1	1	Q14677	Q14677 [284-297]		0	1432.70668	High	High	6.678e-05	1.303e-05	1.57
False	High	[K].TIDLGAAAHYTGDKASPDQNASTHTPQSSVK.[T]	1xPhospho [S16(97.4)]	0.000581937	8.51912e-05	1	1	1	Q14677	Q14677 [284-314]	Q14677 1xPhospho [S299(97.4)]	1	3248.48555	High	High	6.678e-05	0.0001877	2.2
False	High	[R].TLDSDEERPRPAPPDWSHMR.[G]	1xPhospho [S4(99.6)]	0.00146932	8.51912e-05	1	1	1	Q9BW71	Q9BW71 [527-546]	Q9BW71 1xPhospho [S530(99.6)]	0	2472.0762	High	High	6.678e-05	0.0005047	1.59
False	High	[R].TLDSGTSEIVKSPR.[I]	1xPhospho [S12(100)]	1.69635e-11	8.51912e-05	1	1	7	Q9H501	Q9H501 [187-200]	Q9H501 1xPhospho [S198(100)]	1	1569.75199	High	High	6.678e-05	1.712e-12	3.2
False	High	[K].TLEAEFNSPSPPTPEPGEGPR.[K]	1xPhospho [T13(100)]	4.62855e-08	8.51912e-05	1	1	1	A0MZ66	A0MZ66 [525-545]	A0MZ66 1xPhospho [T537(100)]	0	2289.0071	High	High	6.678e-05	7.967e-09	3.41
False	High	[R].TLEEVVMAEEEDEGTDRPGSPA.[-]	1xPhospho [S20(100)]	1.85183e-08	8.51912e-05	1	1	2	A6NKF1	A6NKF1 [383-404]	A6NKF1 1xPhospho [S402(100)]	0	2441.00617	High	High	6.678e-05	2.99e-09	4.2
False	High	[R].TLEEVVMAEEEDEGTDRPGSPA.[-]	1xOxidation [M7]; 1xPhospho [S20(100)]	2.68953e-05	8.51912e-05	1	1	4	A6NKF1	A6NKF1 [383-404]	A6NKF1 1xPhospho [S402(100)]	0	2457.00109	High	High	6.678e-05	7.092e-06	2.94
False	High	[K].TLEPVKPPTVPNDYMTSPAR.[L]		3.87207e-08	8.51912e-05	1	1	2	Q8IZP0	Q8IZP0 [200-219]		0	2213.12708	High	High	6.678e-05	6.589e-09	3.13
False	High	[K].TLEPVKPPTVPNDYMTSPAR.[L]	1xOxidation [M15]	7.85094e-06	8.51912e-05	1	1	1	Q8IZP0	Q8IZP0 [200-219]		0	2229.12199	High	High	6.678e-05	1.898e-06	1.68
False	High	[K].TIETSPSLSR.[M]	1xPhospho [S5(100)]	9.26792e-05	8.51912e-05	1	1	2	Q9NVI1	Q9NVI1 [403-412]	Q9NVI1 1xPhospho [S407(100)]	0	1170.54021	High	High	6.678e-05	2.652e-05	1.85
False	High	[K].TLETVPLER.[K]		0.000826213	8.51912e-05	1	1	1	P22626	P22626 [4-12]		0	1057.5888	High	High	6.678e-05	0.0002738	1.69
False	High	[R].TKSTGGAPTFNVTVTK.[T]	1xPhospho [S/T]	7.94004e-05	8.51912e-05	1	1	2	P07737	P07737 [90-105]		1	1688.82549	High	High	6.678e-05	2.242e-05	2.82
False	High	[R].TKSNSLSEQLAINTSPDAVK.[A]	1xPhospho [S/T]	5.96805e-05	8.51912e-05	1	1	1	Q5T1M5	Q5T1M5 [342-361]		1	2183.05913	High	High	6.678e-05	1.66e-05	2.09
False	High	[K].TKPTQAAGPSSPQKPPTPEETK.[A]	2xPhospho [S11(100); T21(99.5)]	2.13382e-06	8.51912e-05	1	1	4	P18887	P18887 [437-458]	P18887 2xPhospho [S447(100); T457(99.5)]	0	2437.10478	High	High	6.678e-05	4.73e-07	3.15
False	High	[K].TKPTQAAGPSSPQKPPTPEETK.[A]	1xPhospho [S11(99.2)]	2.17336e-07	8.51912e-05	1	1	1	P18887	P18887 [437-458]	P18887 1xPhospho [S447(99.2)]	0	2357.13845	High	High	6.678e-05	4.156e-08	2.95
False	High	[K].THTTALAGRSPSPASGRR.[G]	2xPhospho [S10(100); S12(99.1)]	7.21927e-05	8.51912e-05	1	1	2	Q9UQ35	Q9UQ35 [286-303]	Q9UQ35 2xPhospho [S295(100); S297(99.1)]	2	1982.89573	High	High	6.678e-05	2.027e-05	2.96
False	High	[R].THYSNIEANESEEVR.[Q]		1.85183e-08	8.51912e-05	1	1	1	P04632	P04632 [85-99]		0	1777.79875	High	High	6.678e-05	3e-09	3.65
False	High	[R].TKASMSEFLESEDGEVEQQR.[T]	1xPhospho [S11(100)]	1.95064e-05	8.51912e-05	1	1	1	Q15022	Q15022 [536-555]	Q15022 1xPhospho [S546(100)]	1	2380.00103	High	High	6.678e-05	5.027e-06	2.25
False	High	[R].TKDQPDGSSLSPAQSPSQSQPPAASSLREPGLESK.[E]	2xPhospho [S11(98.7); S19(98.7)]	0.000472657	8.51912e-05	1	1	1	Q6WCQ1	Q6WCQ1 [210-244]	Q6WCQ1 2xPhospho [S220(98.7); S228(98.7)]	2	3724.6739	High	High	6.678e-05	0.0001506	2.0
False	High	[K].TKDSGSISLQETR.[R]	1xPhospho [S4(99)]	0.00247466	8.51912e-05	1	1	1	Q9H2G2	Q9H2G2 [774-786]	Q9H2G2 1xPhospho [S777(99)]	1	1501.68939	High	High	6.678e-05	0.0008798	2.48
False	High	[K].TKEGVLYVGSK.[T]	1xPhospho [Y7(100)]	1.74218e-05	8.51912e-05	1	2	1	Q16143	Q16143 [33-43]	Q16143 1xPhospho [Y39(100)]	1	1260.62355	High	High	6.678e-05	4.456e-06	1.97
False	High	[K].TKEVYELLDSPGK.[V]		1.42611e-09	8.51912e-05	1	1	3	P22234	P22234 [18-30]		1	1478.7737	High	High	6.678e-05	1.936e-10	2.81
False	High	[K].THSVNGITEEADPTIYSGK.[V]		1.34899e-05	8.51912e-05	1	1	1	O75534	O75534 [582-600]		0	2018.96654	High	High	6.678e-05	3.393e-06	2.25
False	High	[K].TKEVYELLDSPGK.[V]	1xPhospho [S10(100)]	2.95968e-06	8.51912e-05	1	1	1	P22234	P22234 [18-30]	P22234 1xPhospho [S27(100)]	1	1558.74003	High	High	6.678e-05	6.742e-07	2.61
False	High	[R].TKEYVSNDAAQSDDEEKLQSQPTDTDGGR.[L]	1xPhospho [S12(100)]	4.16069e-09	8.51912e-05	1	1	2	Q5JSH3	Q5JSH3 [392-420]	Q5JSH3 1xPhospho [S403(100)]	2	3264.38121	High	High	6.678e-05	6.094e-10	2.78
False	High	[K].TKFASDDEHDEHDENGATGPVK.[R]	1xPhospho [S5(100)]	0.000280129	8.51912e-05	1	1	1	P05455	P05455 [362-383]	P05455 1xPhospho [S366(100)]	1	2479.00453	High	High	6.678e-05	8.613e-05	2.33
False	High	[K].TKFASDDEHDEHDENGATGPVKR.[A]	1xPhospho [S5(100)]	2.11003e-19	8.51912e-05	1	1	6	P05455	P05455 [362-384]	P05455 1xPhospho [S366(100)]	2	2635.10564	High	High	6.678e-05	2.264e-19	6.4
False	High	[R].TKGDEEEYWNSSK.[F]		0.000919419	8.51912e-05	1	1	1	Q9H9C1	Q9H9C1 [4-16]		1	1572.68126	High	High	6.678e-05	0.0003058	2.02
False	High	[R].TKLHQLSGSDQLESTAHSR.[I]	2xPhospho [S7(100); S9(100)]	4.38032e-05	8.51912e-05	1	1	2	O60271	O60271 [177-195]	O60271 2xPhospho [S183(100); S185(100)]	1	2254.98533	High	High	6.678e-05	1.19e-05	1.98
False	High	[R].TKNTPASASLEGLAQTAGR.[R]	1xPhospho [T/S]	0.000130856	8.51912e-05	1	1	1	Q96Q45	Q96Q45 [41-59]		1	1952.94371	High	High	6.678e-05	3.823e-05	2.19
False	High	[K].TKPPRPDSPATTPNISVK.[K]	1xPhospho [T1(99.2)]	0.00154986	8.51912e-05	1	1	1	P32519	P32519 [180-197]	P32519 1xPhospho [T180(99.2)]	0	1986.00558	High	High	6.678e-05	0.0005332	1.37
False	High	[K].TKEVYELLDSPGKVLLQSK.[D]	1xPhospho [S10(100)]	0.000168987	8.51912e-05	1	1	1	P22234	P22234 [18-36]	P22234 1xPhospho [S27(100)]	2	2227.16214	High	High	6.678e-05	5.036e-05	2.18
False	High	[R].TGDLGIPPNPEDRSPSPEPIYNSEGK.[R]	2xPhospho [S14(100); S16(100)]	6.46816e-11	8.51912e-05	1	1	15	Q15637	Q15637 [67-92]	Q15637 2xPhospho [S80(100); S82(100)]	1	2926.25435	High	High	6.678e-05	7.156e-12	4.44
False	High	[K].TGAPQYGSYGTAPVNLNIK.[T]		2.96877e-12	8.51912e-05	1	1	1	Q6UN15	Q6UN15 [105-123]		0	1950.99197	High	High	6.678e-05	2.663e-13	2.25
False	High	[R].TFSWASVTSK.[N]	1xPhospho [S3(100)]	2.95968e-06	8.51912e-05	1	1	3	Q13283	Q13283 [248-257]	Q13283 1xPhospho [S250(100)]	0	1193.52383	High	High	6.678e-05	6.702e-07	2.39
False	High	[K].TDSDSDLQLYKEQGEGQGDR.[S]	1xPhospho [S3(98.8)]	3.37164e-05	8.51912e-05	1	1	1	Q01433	Q01433 [188-207]	Q01433 1xPhospho [S190(98.8)]	1	2320.95652	High	High	6.678e-05	9.018e-06	1.69
False	High	[K].TDSEKPFRGSQSPKR.[Y]	2xPhospho [S10(100); S12(100)]	0.00124446	8.51912e-05	1	1	1	Q9Y2W1	Q9Y2W1 [397-411]	Q9Y2W1 2xPhospho [S406(100); S408(100)]	2	1879.80993	High	High	6.678e-05	0.0004235	2.72
False	High	[R].TDSQSVRHSPIAPSSPSPQVLAQK.[Y]	2xPhospho [S9(100); S15(99)]	1.57867e-10	8.51912e-05	1	1	2	Q9NQS7	Q9NQS7 [298-321]	Q9NQS7 2xPhospho [S306(100); S312(99)]	1	2677.23825	High	High	6.678e-05	1.854e-11	4.52
False	High	[R].TDSREDEISPPPPNPVVK.[G]	1xPhospho [S9(100)]	3.31722e-08	8.51912e-05	1	1	8	P10644	P10644 [75-92]	P10644 1xPhospho [S83(100)]	1	2056.95869	High	High	6.678e-05	5.572e-09	3.31
False	High	[R].TDSVIIADQTPTPTR.[F]	1xPhospho [T12(99.7)]	6.66003e-10	8.51912e-05	1	1	2	P17544	P17544 [42-56]	P17544 1xPhospho [T53(99.7)]	0	1694.79967	High	High	6.678e-05	8.618e-11	4.42
False	High	[R].TDSVIIADQTPTPTR.[F]	2xPhospho [T10(100); T12(100)]	1.41548e-06	8.51912e-05	1	1	3	P17544	P17544 [42-56]	P17544 2xPhospho [T51(100); T53(100)]	0	1774.766	High	High	6.678e-05	3.056e-07	3.53
False	High	[K].TDTGIVTVEQSPSSSK.[L]	1xPhospho [S/T]	0.000186964	8.51912e-05	1	1	1	Q8NFC6	Q8NFC6 [2895-2910]		0	1715.77352	High	High	6.678e-05	5.596e-05	1.74
False	High	[K].TDTSPVLETAGTVAAMAATPSAR.[A]	1xPhospho [T9(96.4)]	1.3822e-06	8.51912e-05	1	1	2	Q8WWH5	Q8WWH5 [16-38]	Q8WWH5 1xPhospho [T24(96.4)]	0	2298.06832	High	High	6.678e-05	2.99e-07	2.67
False	High	[R].TDVIQGDDVADATSEVEVSSTSETTPK.[A]	1xPhospho [T25(100)]	1.03483e-10	8.51912e-05	1	1	1	P49792	P49792 [2480-2506]	P49792 1xPhospho [T2504(100)]	0	2861.24594	High	High	6.678e-05	1.178e-11	3.91
False	High	[R].TDVSNFDEEFTGEAPTLSPPR.[D]	1xPhospho [S18(100)]	6.53222e-07	8.51912e-05	1	1	3	Q16512	Q16512 [899-919]	Q16512 1xPhospho [S916(100)]	0	2389.02314	High	High	6.678e-05	1.336e-07	2.65
False	High	[R].TEAGAETRSPGKAEAESDALPDDTVIESEALPSDIAAEAR.[A]	1xPhospho [T/S]	8.57833e-05	8.51912e-05	1	1	1	Q9GZR7	Q9GZR7 [279-318]		2	4149.89834	High	High	6.678e-05	2.441e-05	2.1
False	High	[R].TEAPAPASSTPQEPWPGPTAPSPTSRPPWAVDPAFAER.[Y]	1xPhospho [T/S]	1.19768e-05	8.51912e-05	1	1	1	Q9NR12	Q9NR12 [196-233]		0	4033.87564	High	High	6.678e-05	2.991e-06	2.3
False	High	[R].TEARSSDEENGPPSSPDLDR.[I]	1xPhospho [T1(98.6)]	1.38971e-05	8.51912e-05	1	1	1	Q96B36	Q96B36 [198-217]	Q96B36 1xPhospho [T198(98.6)]	1	2238.91465	High	High	6.678e-05	3.509e-06	1.8
False	High	[R].TEARSSDEENGPPSSPDLDR.[I]	2xPhospho [S5(99.6); S15(99.6)]	1.54996e-09	8.51912e-05	1	1	1	Q96B36	Q96B36 [198-217]	Q96B36 2xPhospho [S202(99.6); S212(99.6)]	1	2318.88099	High	High	6.678e-05	2.124e-10	4.27
False	High	[R].TEARSSDEENGPPSSPDLDR.[I]	3xPhospho [S5(99.1); S6(99.1); S15(100)]	1.52928e-06	8.51912e-05	1	1	2	Q96B36	Q96B36 [198-217]	Q96B36 3xPhospho [S202(99.1); S203(99.1); S212(100)]	1	2398.84732	High	High	6.678e-05	3.326e-07	2.2
False	High	[R].TDSASADPDNLK.[Y]	1xPhospho [S3(100)]	0.000205626	8.51912e-05	1	1	1	Q96Q15	Q96Q15 [32-43]	Q96Q15 1xPhospho [S34(100)]	0	1313.52568	High	High	6.678e-05	6.216e-05	2.12
False	High	[R].TDRGGDSIGETPTPGASK.[R]	2xPhospho [T11(100); T13(100)]	4.30526e-06	8.51912e-05	1	1	1	O75533	O75533 [316-333]	O75533 2xPhospho [T326(100); T328(100)]	1	1905.76271	High	High	6.678e-05	1.005e-06	3.07
False	High	[K].TDPTTLTDEEINR.[F]		1.58402e-05	8.51912e-05	1	1	1	P11586	P11586 [505-517]		0	1504.71256	High	High	6.678e-05	4.022e-06	1.88
False	High	[R].TDPPAVNGASLGPSISEPDLTSVK.[E]	1xPhospho [S16(100)]	5.3126e-10	8.51912e-05	1	1	1	Q15678	Q15678 [794-817]	Q15678 1xPhospho [S809(100)]	0	2432.15924	High	High	6.678e-05	6.787e-11	3.49
False	High	[K].TDESSPVLSPR.[K]	2xPhospho [S5(100); S9(100)]	0.000887239	8.51912e-05	1	1	1	Q8NA72	Q8NA72 [101-111]	Q8NA72 2xPhospho [S105(100); S109(100)]	0	1347.52292	High	High	6.678e-05	0.0002949	2.51
False	High	[R].TDEVPAGGSRSEAEDEDDEDYVPYVPLR.[Q]	2xPhospho [S9(98.3); S11(98.3)]	0.00215972	8.51912e-05	1	1	2	Q9UJV9	Q9UJV9 [13-40]	Q9UJV9 2xPhospho [S21(98.3); S23(98.3)]	1	3270.30355	High	High	6.678e-05	0.0007622	1.73
False	High	[K].TDGDYYTLDDMFVSK.[A]		2.08365e-06	8.51912e-05	1	1	2	Q2TBE0	Q2TBE0 [629-643]		0	1769.75746	High	High	6.678e-05	4.632e-07	2.08
False	High	[K].TDGEPGPQGWSPR.[E]	1xPhospho [S11(100)]	5.52397e-05	8.51912e-05	1	1	1	Q9H773	Q9H773 [75-87]	Q9H773 1xPhospho [S85(100)]	0	1463.5951	High	High	6.678e-05	1.522e-05	2.46
False	High	[R].TDGFAEAIHSPQVAGVPR.[F]	1xPhospho [T/S]; 1xDehydrated [T/S]	2.35963e-05	8.51912e-05	1	1	3	P12270	P12270 [2146-2163]		0	1913.89055	High	High	6.678e-05	6.143e-06	2.32
False	High	[R].TDGFAEAIHSPQVAGVPR.[F]	1xPhospho [S10(100)]	2.89896e-12	8.51912e-05	1	1	9	P12270	P12270 [2146-2163]	P12270 1xPhospho [S2155(100)]	0	1931.90112	High	High	6.678e-05	2.604e-13	4.58
False	High	[R].TDGSISGDRQPVTVADYISR.[A]	1xPhospho [S4(99.4)]	1.09545e-05	8.51912e-05	1	1	3	P51116	P51116 [598-617]	P51116 1xPhospho [S601(99.4)]	1	2217.01833	High	High	6.678e-05	2.707e-06	3.49
False	High	[K].TEDGDWEWSDDEMDEK.[S]	1xPhospho [S9(100)]	1.36725e-08	8.51912e-05	1	1	1	Q9UEW8	Q9UEW8 [377-392]	Q9UEW8 1xPhospho [S385(100)]	0	2066.6845	High	High	6.678e-05	2.167e-09	3.42
False	High	[R].TDGSISGDRQPVTVADYISR.[A]	2xPhospho [S4(100); S6(100)]	1.38502e-10	8.51912e-05	1	1	5	P51116	P51116 [598-617]	P51116 2xPhospho [S601(100); S603(100)]	1	2296.98466	High	High	6.678e-05	1.616e-11	4.73
False	High	[K].TDHGAEIVYKSPVVSGDTSPR.[H]	3xPhospho [S11(100); S15(100); T/S/Y]	4.88061e-07	8.51912e-05	1	1	1	P10636	P10636 [703-723]	P10636 3xPhospho [S713(100); S717(100); T/S/Y]	1	2454.99794	High	High	6.678e-05	9.829e-08	3.56
False	High	[R].TDKSSASAPDVDDPEAFPALA.[-]	1xPhospho [T1(98.7)]	5.18239e-08	8.51912e-05	1	1	4	Q8NC51	Q8NC51 [388-408]	Q8NC51 1xPhospho [T388(98.7)]	1	2183.93802	High	High	6.678e-05	8.965e-09	2.92
False	High	[R].TDLETSPGAAPR.[T]	1xPhospho [S6(100)]	3.07037e-08	8.51912e-05	1	1	1	Q6F5E8	Q6F5E8 [1115-1126]	Q6F5E8 1xPhospho [S1120(100)]	0	1294.56749	High	High	6.678e-05	5.148e-09	3.38
False	High	[K].TDMDNQIVVSDYAQMDR.[V]		6.9126e-13	8.51912e-05	1	1	1	P50991	P50991 [258-274]		0	2000.86882	High	High	6.678e-05	5.898e-14	3.96
False	High	[K].TDMDNQIVVSDYAQMDR.[V]	1xOxidation [M]	1.44612e-13	8.51912e-05	1	1	5	P50991	P50991 [258-274]		0	2016.86373	High	High	6.678e-05	1.605e-14	4.34
False	High	[K].TDNMLSDQTPTPTR.[F]	1xPhospho [T13(99.5)]	5.49438e-06	8.51912e-05	1	1	1	Q02930	Q02930 [51-64]	Q02930 1xPhospho [T63(99.5)]	0	1656.69349	High	High	6.678e-05	1.298e-06	2.82
False	High	[K].TDNSSLSSPLNPK.[L]	1xPhospho [S8(99.4)]	0.000302639	8.51912e-05	1	1	2	Q9UIG0	Q9UIG0 [323-335]	Q9UIG0 1xPhospho [S330(99.4)]	0	1439.64138	High	High	6.678e-05	9.385e-05	2.09
False	High	[K].TDHGAEIVYKSPVVSGDTSPR.[H]	2xPhospho [S11(100); T/S/Y]	1.5376e-05	8.51912e-05	1	1	1	P10636	P10636 [703-723]	P10636 2xPhospho [S713(100); T/S/Y]	1	2375.03161	High	High	6.678e-05	3.901e-06	3.77
False	High	[K].TEDGDWEWSDDEMDEK.[S]	1xOxidation [M13]; 1xPhospho [S9(100)]	6.23501e-09	8.51912e-05	1	1	1	Q9UEW8	Q9UEW8 [377-392]	Q9UEW8 1xPhospho [S385(100)]	0	2082.67942	High	High	6.678e-05	9.358e-10	3.6
False	High	[K].TEDGDWEWSDDEMDEKSEEGK.[A]	1xOxidation [M13]; 1xPhospho [S9(100)]	7.04954e-05	8.51912e-05	1	1	2	Q9UEW8	Q9UEW8 [377-397]	Q9UEW8 1xPhospho [S385(100)]	1	2612.91306	High	High	6.678e-05	1.976e-05	1.87
False	High	[K].TEDGGEFEEGASENNAK.[E]		8.80839e-10	8.51912e-05	1	1	1	O43719	O43719 [434-450]		0	1783.72531	High	High	6.678e-05	1.159e-10	1.82
False	High	[R].TEPILESPLQR.[T]	1xPhospho [S7(100)]	4.7891e-05	8.51912e-05	1	1	1	Q9UKE5	Q9UKE5 [714-724]	Q9UKE5 1xPhospho [S720(100)]	0	1362.66647	High	High	6.678e-05	1.309e-05	2.59
False	High	[K].TESFQNAQAGSNPK.[K]	1xPhospho [S3(99.5)]	3.49415e-05	8.51912e-05	1	1	1	Q92667	Q92667 [590-603]	Q92667 1xPhospho [S592(99.5)]	0	1558.65334	High	High	6.678e-05	9.381e-06	1.63
False	High	[R].TESPATAAETASEELDNR.[S]	1xPhospho [S3(100)]	1.42902e-13	8.51912e-05	1	1	8	Q9NTJ3	Q9NTJ3 [39-56]	Q9NTJ3 1xPhospho [S41(100)]	0	1971.8179	High	High	6.678e-05	1.593e-14	5.37
False	High	[K].TESPIKLSPATPSR.[K]	1xPhospho [S3(99.6)]	6.11532e-06	8.51912e-05	1	1	1	Q9Y6X9	Q9Y6X9 [723-736]	Q9Y6X9 1xPhospho [S725(99.6)]	1	1563.77781	High	High	6.678e-05	1.457e-06	2.2
False	High	[K].TETISFGSVSPGGVK.[L]	1xPhospho [S10(100)]	1.35704e-05	8.51912e-05	1	1	1	Q9Y2J2	Q9Y2J2 [953-967]	Q9Y2J2 1xPhospho [S962(100)]	0	1545.71963	High	High	6.678e-05	3.415e-06	3.0
False	High	[R].TETPPPLASLNVSK.[L]	1xPhospho [T3(100)]	4.01276e-08	8.51912e-05	1	1	2	Q3MHD2	Q3MHD2 [73-86]	Q3MHD2 1xPhospho [T75(100)]	0	1533.75602	High	High	6.678e-05	6.83e-09	3.5
False	High	[K].TEVALAKDMESPTKLDVTLAK.[D]	1xPhospho [S11(99.3)]	4.15199e-05	8.51912e-05	1	1	2	P27816	P27816 [270-290]	P27816 1xPhospho [S280(99.3)]	2	2340.17681	High	High	6.678e-05	1.128e-05	2.26
False	High	[R].TEPAAEAEAASGPSESPSPPAAEELPGSHAEPPVPAQGEAPGEQAR.[D]	1xPhospho [S16(97.9)]	2.93815e-15	8.51912e-05	1	1	3	P55884	P55884 [68-113]	P55884 1xPhospho [S83(97.9)]	0	4538.02673	High	High	6.678e-05	6.305e-16	6.28
False	High	[R].TFAPLPEFEQEEDDGEVTEDSDEDFIQPR.[R]	1xPhospho [T/S]	0.000171008	8.51912e-05	1	1	2	Q9UPN9	Q9UPN9 [1085-1113]		0	3464.42134	High	High	6.678e-05	5.107e-05	1.69
False	High	[R].TFLEGDWTSPSK.[S]	1xPhospho [S9(99.7)]	2.72459e-07	8.51912e-05	1	1	2	Q8NDT2	Q8NDT2 [544-555]	Q8NDT2 1xPhospho [S552(99.7)]	0	1447.6141	High	High	6.678e-05	5.28e-08	2.34
False	High	[R].TFLRPSPEDEAIYGPNTK.[M]		2.52312e-08	8.51912e-05	1	1	2	Q9UDY2	Q9UDY2 [494-511]		0	2035.0131	High	High	6.678e-05	4.159e-09	3.17
False	High	[K].TFNKDTVIIVSEPSEDEESQGLPTMAR.[R]	2xPhospho [S/T]	1.46691e-06	8.51912e-05	1	1	2	Q9H4L7	Q9H4L7 [114-140]		1	3153.37348	High	High	6.678e-05	3.182e-07	2.11
False	High	[K].TFNKDTVIIVSEPSEDEESQGLPTMAR.[R]	1xOxidation [M25]; 2xPhospho [S11(99.3); S14(99.3)]	3.25689e-07	8.51912e-05	1	1	2	Q9H4L7	Q9H4L7 [114-140]	Q9H4L7 2xPhospho [S124(99.3); S127(99.3)]	1	3169.3684	High	High	6.678e-05	6.389e-08	1.87
False	High	[R].TFQQIQEEEDDDYPGSYSPQDPSAGPLLTEELIK.[A]	1xPhospho [Y/S/T]	3.43775e-08	8.51912e-05	1	1	1	Q9NQG5	Q9NQG5 [149-182]		0	3919.73211	High	High	6.678e-05	5.808e-09	2.32
False	High	[R].TFSLDAVPPDHSPR.[A]	1xPhospho [S3(99.3)]	0.000636183	8.51912e-05	1	1	3	Q9BST9	Q9BST9 [518-531]	Q9BST9 1xPhospho [S520(99.3)]	0	1618.72611	High	High	6.678e-05	0.0002071	2.5
False	High	[R].TFSLTEVR.[G]	1xPhospho [S3(100)]	0.00136028	8.51912e-05	1	1	2	O95239	O95239 [799-806]	O95239 1xPhospho [S801(100)]	0	1032.47615	High	High	6.678e-05	0.0004641	2.29
False	High	[K].TFLDKDAQRLSPIPEEVPK.[S]	1xPhospho [S11(100)]	2.88852e-05	8.51912e-05	1	1	2	Q96T23	Q96T23 [594-612]	Q96T23 1xPhospho [S604(100)]	2	2263.13699	High	High	6.678e-05	7.641e-06	2.52
False	High	[K].TLEVVSPSQSVTGSAGHTPYYQSPTDEK.[S]		0.00120094	8.51912e-05	1	1	1	P46821	P46821 [1317-1344]		0	2965.40615	High	High	6.678e-05	0.0004068	1.69
False	High	[K].TEIMSPLYQDEAPK.[G]	1xOxidation [M4]; 1xPhospho [S5(100)]	2.92468e-06	8.51912e-05	1	1	1	Q8IY81	Q8IY81 [580-593]	Q8IY81 1xPhospho [S584(100)]	0	1717.73905	High	High	6.678e-05	6.629e-07	1.91
False	High	[K].TEIKEEEDQPSTSATQSSPAPGQSK.[K]	1xPhospho [S18(100)]	4.85414e-08	8.51912e-05	1	1	1	Q09472	Q09472 [1021-1045]	Q09472 1xPhospho [S1038(100)]	1	2712.18837	High	High	6.678e-05	8.363e-09	2.18
False	High	[K].TEDGGWEWSDDEFDEESEEGK.[A]	1xPhospho [T/S]	2.00952e-05	8.51912e-05	1	1	2	O95747	O95747 [331-351]		0	2555.88822	High	High	6.678e-05	5.197e-06	2.17
False	High	[R].TEDSIRDYEDGMEVDTTPTVAGQFEDADVDH.[-]		4.18979e-11	8.51912e-05	1	1	1	P54105	P54105 [207-237]		1	3457.44961	High	High	6.678e-05	4.498e-12	3.65
False	High	[K].TEDSSVPETPDNER.[K]	1xPhospho [T9(98.9)]	0.00174495	8.51912e-05	1	1	1	Q9H4L7	Q9H4L7 [63-76]	Q9H4L7 1xPhospho [T71(98.9)]	0	1655.64323	High	High	6.678e-05	0.000606	1.48
False	High	[K].TEEARPSPAPGPGTPTGTPTR.[T]	1xPhospho [T14(99.2)]	2.75719e-07	8.51912e-05	1	1	1	Q4KMP7	Q4KMP7 [135-155]	Q4KMP7 1xPhospho [T148(99.2)]	0	2156.9972	High	High	6.678e-05	5.341e-08	2.55
False	High	[K].TEEARPSPAPGPGTPTGTPTR.[T]	2xPhospho [T14(100); T/S]	0.000456099	8.51912e-05	1	1	1	Q4KMP7	Q4KMP7 [135-155]	Q4KMP7 2xPhospho [T148(100); T/S]	0	2236.96353	High	High	6.678e-05	0.0001447	1.71
False	High	[K].TEELIESPKLESSEGEIIQTVDR.[Q]	1xPhospho [S/T]	2.75429e-05	8.51912e-05	1	1	1	Q99590	Q99590 [602-624]		1	2682.27573	High	High	6.678e-05	7.283e-06	2.31
False	High	[K].TEELIESPKLESSEGEIIQTVDR.[Q]	2xPhospho [S12(98.9); S13(98.9)]	8.48214e-06	8.51912e-05	1	1	1	Q99590	Q99590 [602-624]	Q99590 2xPhospho [S613(98.9); S614(98.9)]	1	2762.24206	High	High	6.678e-05	2.07e-06	2.12
False	High	[K].TEIMSPLYQDEAPK.[G]	1xPhospho [S5(100)]	2.01265e-08	8.51912e-05	1	1	3	Q8IY81	Q8IY81 [580-593]	Q8IY81 1xPhospho [S584(100)]	0	1701.74413	High	High	6.678e-05	3.264e-09	3.88
False	High	[K].TEEPLGSPHPSGTVESPGEGPQDTR.[I]	1xPhospho [S/T]	1.90578e-06	8.51912e-05	1	1	1	Q9NWS9	Q9NWS9 [131-155]		0	2641.14136	High	High	6.678e-05	4.215e-07	1.98
False	High	[K].TEESPASDEAGEK.[E]	1xPhospho [S7(100)]	2.31913e-06	8.51912e-05	1	1	1	P05114	P05114 [83-95]	P05114 1xPhospho [S89(100)]	0	1429.53664	High	High	6.678e-05	5.168e-07	3.44
False	High	[K].TEESPASDEAGEKEAK.[S]	1xPhospho [S7(99.5)]	0.00192987	8.51912e-05	1	1	3	P05114	P05114 [83-98]	P05114 1xPhospho [S89(99.5)]	1	1757.71131	High	High	6.678e-05	0.0006742	1.4
False	High	[K].TEESPASDEAGEKEAKSD.[-]	1xPhospho [S17(100)]	3.0506e-07	8.51912e-05	1	1	2	P05114	P05114 [83-100]	P05114 1xPhospho [S99(100)]	2	1959.77028	High	High	6.678e-05	5.955e-08	3.39
False	High	[K].TEFLDLDNSPLSPPSPR.[T]	1xPhospho [S15(100)]	4.06493e-10	8.51912e-05	1	1	2	Q8NCF5	Q8NCF5 [190-206]	Q8NCF5 1xPhospho [S204(100)]	0	1964.90011	High	High	6.678e-05	5.085e-11	3.91
False	High	[R].TEFLHSQNSLSPR.[S]	1xPhospho [S11(100)]	0.000346984	8.51912e-05	1	1	1	Q96FS4	Q96FS4 [829-841]	Q96FS4 1xPhospho [S839(100)]	0	1595.72136	High	High	6.678e-05	0.0001087	2.41
False	High	[R].TEGTPPPPGQPAK.[G]	1xPhospho [T4(99.6)]	9.49105e-05	8.51912e-05	1	1	1	Q9Y4D8	Q9Y4D8 [2077-2089]	Q9Y4D8 1xPhospho [T2080(99.6)]	0	1356.61952	High	High	6.678e-05	2.721e-05	1.89
False	High	[K].TEGTQEADQYADEK.[T]		5.7368e-09	8.51912e-05	1	1	1	Q02952	Q02952 [1261-1274]		0	1584.666	High	High	6.678e-05	8.564e-10	2.39
False	High	[K].TEEPLGSPHPSGTVESPGEGPQDTR.[I]	2xPhospho [S16(99.1); S/T]	0.000308086	8.51912e-05	1	1	1	Q9NWS9	Q9NWS9 [131-155]	Q9NWS9 2xPhospho [S146(99.1); S/T]	0	2721.10769	High	High	6.678e-05	9.538e-05	1.92
False	High	[R].TQFEDLVPSPTSEK.[A]	1xPhospho [S/T]	1.20792e-10	8.51912e-05	1	1	2	Q9Y4J8	Q9Y4J8 [654-667]		0	1657.73567	High	High	6.678e-05	1.392e-11	3.69
False	High	[K].TLGDFAAEYAK.[S]		2.00952e-05	8.51912e-05	1	1	1	P09874	P09874 [109-119]		0	1185.57863	High	High	6.678e-05	5.203e-06	1.68
False	High	[K].TIGGGDDSFNTFFSETGAGK.[H]	1xPhospho [S8(99.4)]	1.49485e-08	8.51912e-05	1	5	3	Q71U36	Q71U36 [41-60]	Q71U36 1xPhospho [S48(99.4)]	0	2087.85937	High	High	6.678e-05	2.381e-09	2.19
False	High	[R].TPGVLLPGAGGAAGFGMTSPPPPTSPSR.[T]	1xPhospho [T/S]	1.48599e-08	8.51912e-05	1	2	2	Q96L91	Q96L91 [297-324]		0	2657.27931	High	High	6.678e-05	2.372e-09	3.18
False	High	[R].TPGVLLPGAGGAAGFGMTSPPPPTSPSR.[T]	2xPhospho [S19(99.2); S25(98.4)]	1.67457e-09	8.51912e-05	1	2	2	Q96L91	Q96L91 [297-324]	Q96L91 2xPhospho [S315(99.2); S321(98.4)]	0	2737.24564	High	High	6.678e-05	2.306e-10	3.43
False	High	[R].TPGVLLPGAGGAAGFGMTSPPPPTSPSR.[T]	1xOxidation [M17]; 2xPhospho [S25(100); T/S]	3.09499e-12	8.51912e-05	1	2	1	Q96L91	Q96L91 [297-324]	Q96L91 2xPhospho [S321(100); T/S]	0	2753.24056	High	High	6.678e-05	2.788e-13	3.84
False	High	[K].TPHDILEDINASPEMR.[Q]	1xPhospho [S12(100)]	3.06723e-06	8.51912e-05	1	1	1	Q9Y6Q9	Q9Y6Q9 [203-218]	Q9Y6Q9 1xPhospho [S214(100)]	0	1917.84122	High	High	6.678e-05	7.001e-07	2.9
False	High	[K].TPHPVLTPVAANQAK.[Q]	1xPhospho [T7(99.1)]	0.000535484	8.51912e-05	1	1	1	P35658	P35658 [1150-1164]	P35658 1xPhospho [T1156(99.1)]	0	1623.82543	High	High	6.678e-05	0.0001722	1.59
False	High	[K].TPKPVEPAASDLEPFTPTDQSVTPEAIAQGGQSK.[T]	1xPhospho [T16(98)]	3.94581e-10	8.51912e-05	1	1	1	Q14676	Q14676 [1649-1682]	Q14676 1xPhospho [T1664(98)]	0	3573.69963	High	High	6.678e-05	4.94e-11	3.38
False	High	[K].TPKTPKGPSSVEDIK.[A]	1xPhospho [T/S]	0.000578489	8.51912e-05	1	1	2	P06748	P06748 [234-248]		2	1663.83024	High	High	6.678e-05	0.0001875	1.88
False	High	[K].TPLALAGSPTPK.[N]	1xPhospho [S8(100)]	3.29755e-08	8.51912e-05	1	1	2	O95785	O95785 [989-1000]	O95785 1xPhospho [S996(100)]	0	1232.62863	High	High	6.678e-05	5.552e-09	3.53
False	High	[R].TPLSPSPMKTPPAAAVSPMQR.[H]	2xPhospho [T1(100); T10(100)]	5.52716e-06	8.51912e-05	1	1	1	Q69YQ0	Q69YQ0 [865-885]	Q69YQ0 2xPhospho [T865(100); T874(100)]	1	2324.05797	High	High	6.678e-05	1.312e-06	2.88
False	High	[R].TPLSPSPMKTPPAAAVSPMQR.[H]	1xOxidation [M]; 2xPhospho [T1(98.9); T10(100)]	8.38183e-06	8.51912e-05	1	1	2	Q69YQ0	Q69YQ0 [865-885]	Q69YQ0 2xPhospho [T865(98.9); T874(100)]	1	2340.05288	High	High	6.678e-05	2.037e-06	2.84
False	High	[K].TPLSQSMSVLPTSKPEK.[V]	1xPhospho [S6(99.6)]	6.45497e-07	8.51912e-05	1	1	1	Q6WKZ4	Q6WKZ4 [229-245]	Q6WKZ4 1xPhospho [S234(99.6)]	0	1909.93406	High	High	6.678e-05	1.32e-07	2.25
False	High	[R].TPMYGSQTPLQDGSR.[T]	1xPhospho [S6(99.5)]	0.000599485	8.51912e-05	1	1	2	O00267	O00267 [784-798]	O00267 1xPhospho [S789(99.5)]	0	1717.72513	High	High	6.678e-05	0.0001946	1.62
False	High	[R].TPPAAAALGAPPPLVTAAGPPTPPGPPR.[S]	1xPhospho [T22(100)]	0.000866413	8.51912e-05	1	1	1	Q9HCM7	Q9HCM7 [989-1016]	Q9HCM7 1xPhospho [T1010(100)]	0	2619.36945	High	High	6.678e-05	0.0002886	1.49
False	High	[K].TPPRDLPTIPGVTSPSSDEPPMEASQSHLR.[N]	1xPhospho [T1(98.1)]	0.00133629	8.51912e-05	1	1	1	Q13541	Q13541 [70-99]	Q13541 1xPhospho [T70(98.1)]	1	3279.53515	High	High	6.678e-05	0.0004572	2.49
False	High	[K].TPPRDLPTIPGVTSPSSDEPPMEASQSHLR.[N]	1xOxidation [M22]; 1xPhospho [T/S]	7.09585e-06	8.51912e-05	1	1	1	Q13541	Q13541 [70-99]		1	3295.53006	High	High	6.678e-05	1.713e-06	2.29
False	High	[K].TPFNTDLGENSGIGK.[L]	1xPhospho [S11(100)]	8.95784e-08	8.51912e-05	1	1	1	Q6P0N0	Q6P0N0 [1094-1108]	Q6P0N0 1xPhospho [S1104(100)]	0	1629.71561	High	High	6.678e-05	1.612e-08	3.28
False	High	[K].TPETVVPTAPELQPSTSTDQPVTPEPTSQATR.[G]	1xPhospho [T23(99.9)]	3.98266e-05	8.51912e-05	1	1	1	Q14676	Q14676 [1444-1475]	Q14676 1xPhospho [T1466(99.9)]	0	3442.62613	High	High	6.678e-05	1.076e-05	2.1
False	High	[K].TPETVVPAAPELQPSTSTDQPVTPEPTSR.[A]	1xPhospho [T23(100)]	1.32718e-08	8.51912e-05	1	1	2	Q14676	Q14676 [1526-1554]	Q14676 1xPhospho [T1548(100)]	0	3112.4722	High	High	6.678e-05	2.096e-09	2.82
False	High	[R].TPESQPDTPPGTPLVSQDEKR.[D]	2xPhospho [T12(100); S/T]	1.19953e-08	8.51912e-05	1	1	3	Q96T60	Q96T60 [111-131]	Q96T60 2xPhospho [T122(100); S/T]	1	2439.04766	High	High	6.678e-05	1.888e-09	3.23
False	High	[R].TNTPQGVLPSSQLK.[S]	1xPhospho [T3(99.3)]	0.000507596	8.51912e-05	1	1	1	Q14004	Q14004 [1056-1069]	Q14004 1xPhospho [T1058(99.3)]	0	1549.76216	High	High	6.678e-05	0.0001624	1.8
False	High	[R].TPAAAAAMNLASPR.[T]	1xPhospho [S12(100)]	4.47768e-13	8.51912e-05	1	1	18	Q9UQ35	Q9UQ35 [2261-2274]	Q9UQ35 1xPhospho [S2272(100)]	0	1421.66068	High	High	6.678e-05	4.111e-14	5.0
False	High	[R].TPAAAAAMNLASPR.[T]	1xOxidation [M8]; 1xPhospho [S12(100)]	8.41619e-14	8.51912e-05	1	1	25	Q9UQ35	Q9UQ35 [2261-2274]	Q9UQ35 1xPhospho [S2272(100)]	0	1437.65559	High	High	6.678e-05	1.025e-14	4.48
False	High	[R].TPAAPASPAAVPSEGSGGSTTGWR.[A]	1xPhospho [S7(100)]	1.41837e-10	8.51912e-05	1	1	4	P07199	P07199 [150-173]	P07199 1xPhospho [S156(100)]	0	2292.02923	High	High	6.678e-05	1.656e-11	3.56
False	High	[R].TPALAALAALGAPGPAPTAASSP.[-]	1xPhospho [S22(99.3)]	1.11027e-08	8.51912e-05	1	1	4	Q86V15	Q86V15 [1737-1759]	Q86V15 1xPhospho [S1758(99.3)]	0	2053.03655	High	High	6.678e-05	1.731e-09	3.29
False	High	[K].TPAILYTYSGLR.[N]		1.16319e-06	8.51912e-05	1	1	1	Q8N684	Q8N684 [67-78]		0	1354.73653	High	High	6.678e-05	2.474e-07	2.68
False	High	[R].TPAPPEPGSPAPGEGPSGR.[K]	1xPhospho [S9(100)]	1.66209e-06	8.51912e-05	1	1	4	P0C1Z6	P0C1Z6 [172-190]	P0C1Z6 1xPhospho [S180(100)]	0	1837.81163	High	High	6.678e-05	3.639e-07	3.01
False	High	[K].TPPSTTVGSHSPPETPVLTR.[S]	1xPhospho [S11(100)]	2.43465e-08	8.51912e-05	1	1	3	Q9ULU4	Q9ULU4 [746-765]	Q9ULU4 1xPhospho [S756(100)]	0	2141.02744	High	High	6.678e-05	3.995e-09	2.93
False	High	[R].TPAPQGLLSPTQVPTGLGLDGQR.[Q]	1xPhospho [S9(99.1)]	5.30718e-08	8.51912e-05	1	1	2	Q9BTV7	Q9BTV7 [97-119]	Q9BTV7 1xPhospho [S105(99.1)]	0	2383.20172	High	High	6.678e-05	9.18e-09	2.86
False	High	[K].TPEDGDYSYEIIEK.[T]		2.56114e-14	8.51912e-05	1	1	4	P46821	P46821 [1932-1945]		0	1658.74319	High	High	6.678e-05	3.815e-15	3.98
False	High	[R].TPEEGGYSYDISEK.[T]		0.000919419	8.51912e-05	1	1	1	P46821	P46821 [1949-1962]		0	1574.68567	High	High	6.678e-05	0.0003058	1.92
False	High	[R].TPEELDDSDFETEDFDVR.[S]	1xPhospho [S8(100)]	9.43286e-16	8.51912e-05	1	1	12	P35221	P35221 [634-651]	P35221 1xPhospho [S641(100)]	0	2238.85982	High	High	6.678e-05	2.447e-16	5.55
False	High	[K].TPEKLDNTPASPPRSPAEPNDIPIAK.[G]	2xPhospho [S11(98.6); S15(100)]	5.08551e-06	8.51912e-05	1	1	1	O95359	O95359 [2307-2332]	O95359 2xPhospho [S2317(98.6); S2321(100)]	2	2915.35876	High	High	6.678e-05	1.2e-06	2.5
False	High	[K].TPELPEPSVK.[V]	1xPhospho [T1(100)]	1.67113e-05	8.51912e-05	1	1	2	Q8IYB3	Q8IYB3 [220-229]	Q8IYB3 1xPhospho [T220(100)]	0	1176.5548	High	High	6.678e-05	4.254e-06	2.26
False	High	[R].TPENLITEIR.[S]	1xPhospho [T1(100)]	1.556e-05	8.51912e-05	1	1	1	Q7Z4H7	Q7Z4H7 [584-593]	Q7Z4H7 1xPhospho [T584(100)]	0	1265.61371	High	High	6.678e-05	3.959e-06	2.58
False	High	[R].TPESQPDTPPGTPLVSQDEKR.[D]	1xPhospho [S4(99.5)]	1.72513e-09	8.51912e-05	1	1	2	Q96T60	Q96T60 [111-131]	Q96T60 1xPhospho [S114(99.5)]	1	2359.08133	High	High	6.678e-05	2.381e-10	3.65
False	High	[K].TPASTPVSGTPQASPMIER.[S]	1xPhospho [S14(100)]	0.00102312	8.51912e-05	1	1	1	Q9UHR4	Q9UHR4 [248-266]	Q9UHR4 1xPhospho [S261(100)]	0	2006.92528	High	High	6.678e-05	0.0003437	2.24
False	High	[R].TNSSSSSPVVLK.[E]	1xPhospho [S3(100)]	1.08249e-05	8.51912e-05	1	1	1	Q7Z589	Q7Z589 [207-218]	Q7Z589 1xPhospho [S209(100)]	0	1285.60354	High	High	6.678e-05	2.685e-06	2.3
False	High	[K].TPPVVIK.[S]	1xDehydrated [T1(100)]	0.00031363	8.51912e-05	1	1	2	Q96A49	Q96A49 [248-254]	Q96A49 1xDehydrated [T248(100)]	0	735.47634	High	High	6.678e-05	9.711e-05	2.01
False	High	[R].TPQAPASANLVGPR.[S]	1xPhospho [S7(100)]	1.15629e-06	8.51912e-05	1	1	3	Q9UQ35	Q9UQ35 [2329-2342]	Q9UQ35 1xPhospho [S2335(100)]	0	1458.71007	High	High	6.678e-05	2.459e-07	2.61
False	High	[R].TPSTVTLNNNSAPANR.[A]	1xPhospho [S3(98.8)]	2.65916e-06	8.51912e-05	1	1	1	Q9ULH0	Q9ULH0 [1679-1694]	Q9ULH0 1xPhospho [S1681(98.8)]	0	1736.79632	High	High	6.678e-05	6.005e-07	2.2
False	High	[R].TPSVAKSPEAKSPLQSQPHSR.[M]	2xPhospho [S12(100); S/T]	1.6327e-06	8.51912e-05	1	1	2	Q9UI08	Q9UI08 [343-363]	Q9UI08 2xPhospho [S354(100); S/T]	2	2392.10578	High	High	6.678e-05	3.552e-07	3.19
False	High	[R].TPTAPAVNLAGAR.[T]	1xPhospho [T1(100)]	3.88902e-05	8.51912e-05	1	1	1	Q9UQ35	Q9UQ35 [2289-2301]	Q9UQ35 1xPhospho [T2289(100)]	0	1318.65149	High	High	6.678e-05	1.05e-05	1.96
False	High	[K].TPTPEPAEVETR.[K]	1xPhospho [T3(99.5)]	1.26355e-05	8.51912e-05	1	1	1	Q9UHY1	Q9UHY1 [431-442]	Q9UHY1 1xPhospho [T433(99.5)]	0	1406.61992	High	High	6.678e-05	3.168e-06	2.37
False	High	[K].TPTSPLSPSSQK.[S]	2xPhospho [S7(99.5); T/S]	0.00195287	8.51912e-05	1	1	1	Q5VT06	Q5VT06 [1253-1264]	Q5VT06 2xPhospho [S1259(99.5); T/S]	0	1389.56987	High	High	6.678e-05	0.0006862	1.82
False	High	[K].TPTSSPASSPLVAK.[K]	1xPhospho [S9(99.5)]	1.33646e-10	8.51912e-05	1	1	5	Q14684	Q14684 [728-741]	Q14684 1xPhospho [S736(99.5)]	0	1422.6876	High	High	6.678e-05	1.548e-11	3.38
False	High	[K].TPTSSPASSPLVAK.[K]	2xPhospho [S9(99.5); S/T]	5.08551e-06	8.51912e-05	1	1	3	Q14684	Q14684 [728-741]	Q14684 2xPhospho [S736(99.5); S/T]	0	1502.65393	High	High	6.678e-05	1.198e-06	3.02
False	High	[K].TPTSSPASSPLVAKKPLTTTPR.[R]	2xPhospho [S4(97.6); S/T]	3.93556e-05	8.51912e-05	1	1	1	Q14684	Q14684 [728-749]	Q14684 2xPhospho [S731(97.6); S/T]	1	2397.18263	High	High	6.678e-05	1.066e-05	2.21
False	High	[K].TPVPSDIDISR.[S]	1xPhospho [S5(100)]	0.000388473	8.51912e-05	1	1	1	P11586	P11586 [314-324]	P11586 1xPhospho [S318(100)]	0	1279.59297	High	High	6.678e-05	0.0001221	2.44
False	High	[K].TPVQYSQQQNSPQK.[H]	1xPhospho [S11(100)]	0.00140957	8.51912e-05	1	1	2	P46013	P46013 [347-360]	P46013 1xPhospho [S357(100)]	0	1712.76395	High	High	6.678e-05	0.0004832	1.85
False	High	[K].TPVSGSLKSPVPR.[S]	1xPhospho [S9(100)]	5.46179e-06	8.51912e-05	1	1	3	Q8NI27	Q8NI27 [1385-1397]	Q8NI27 1xPhospho [S1393(100)]	1	1404.72466	High	High	6.678e-05	1.292e-06	2.93
False	High	[R].TPVSPVKFSPGDFWGR.[G]	1xPhospho [T/S]	1.34099e-05	8.51912e-05	1	1	3	P23443	P23443 [444-459]		1	1856.87311	High	High	6.678e-05	3.359e-06	1.72
False	High	[R].TPYEAYDPIGK.[Y]		3.08868e-08	8.51912e-05	1	1	1	Q96J84	Q96J84 [719-729]		0	1253.60484	High	High	6.678e-05	5.176e-09	2.33
False	High	[R].TPYEAYDPIGK.[Y]	1xPhospho [Y3(99.4)]	2.72319e-06	8.51912e-05	1	1	1	Q96J84	Q96J84 [719-729]	Q96J84 1xPhospho [Y721(99.4)]	0	1333.57118	High	High	6.678e-05	6.157e-07	2.43
False	High	[R].TQDPSSPGTTPPQAR.[Q]	1xPhospho [S6(100)]	7.73579e-12	8.51912e-05	1	1	5	Q13112	Q13112 [424-438]	Q13112 1xPhospho [S429(100)]	0	1619.70611	High	High	6.678e-05	7.443e-13	3.71
False	High	[R].TPSSSPPITPPASETK.[I]	2xPhospho [S5(99.1); T9(100)]	7.17646e-05	8.51912e-05	1	1	2	Q9NZJ0	Q9NZJ0 [508-523]	Q9NZJ0 2xPhospho [S512(99.1); T516(100)]	0	1756.7442	High	High	6.678e-05	2.016e-05	2.69
False	High	[R].TPSSEEISPTKFPGLYR.[T]	2xPhospho [S3(98.8); S8(100)]	1.31727e-05	8.51912e-05	1	1	3	Q15311	Q15311 [27-43]	Q15311 2xPhospho [S29(98.8); S34(100)]	1	2068.90283	High	High	6.678e-05	3.301e-06	1.93
False	High	[R].TPSSEEISPTKFPGLYR.[T]	1xPhospho [S3(99.3)]	1.97398e-05	8.51912e-05	1	1	2	Q15311	Q15311 [27-43]	Q15311 1xPhospho [S29(99.3)]	1	1988.9365	High	High	6.678e-05	5.093e-06	2.78
False	High	[R].TPSPSPSTALQQFR.[R]	1xPhospho [S3(100)]	0.00132839	8.51912e-05	1	1	1	Q9UQ84	Q9UQ84 [621-634]	Q9UQ84 1xPhospho [S623(100)]	0	1596.74176	High	High	6.678e-05	0.0004529	1.97
False	High	[R].TPQEAIMDGTEIAVSPR.[S]	1xOxidation [M7]; 1xPhospho [S15(100)]	0.00160599	8.51912e-05	1	1	1	Q06587	Q06587 [24-40]	Q06587 1xPhospho [S38(100)]	0	1910.85653	High	High	6.678e-05	0.0005562	2.06
False	High	[K].TPQGPPEIYSDTQFPSLQSTAK.[H]		6.89499e-08	8.51912e-05	1	1	2	Q9UKY7	Q9UKY7 [182-203]		0	2392.1667	High	High	6.678e-05	1.217e-08	3.54
False	High	[K].TPQNVPASPGGDR.[S]	1xPhospho [S8(100)]	0.000492735	8.51912e-05	1	1	2	Q2KHR2	Q2KHR2 [314-326]	Q2KHR2 1xPhospho [S321(100)]	0	1375.60018	High	High	6.678e-05	0.0001576	2.31
False	High	[R].TPQPSSPMDQMGK.[M]	1xPhospho [S/T]	6.34404e-08	8.51912e-05	1	1	3	O14497	O14497 [377-389]		0	1483.59569	High	High	6.678e-05	1.114e-08	3.37
False	High	[R].TPQRGDEEGLGGEEEEEEEEEEEDDSAEEGGAAR.[L]	1xPhospho [S26(100)]	5.15428e-09	8.51912e-05	1	1	1	Q9Y2K7	Q9Y2K7 [844-877]	Q9Y2K7 1xPhospho [S869(100)]	1	3773.42135	High	High	6.678e-05	7.661e-10	2.7
False	High	[R].TPQSPTLPPAK.[V]	1xPhospho [S4(100)]	9.28333e-08	8.51912e-05	1	1	9	P78310	P78310 [329-339]	P78310 1xPhospho [S332(100)]	0	1216.59733	High	High	6.678e-05	1.667e-08	3.4
False	High	[R].TPSATFQQATK.[I]	1xPhospho [S3(100)]	0.00218545	8.51912e-05	1	1	1	Q03164	Q03164 [259-269]	Q03164 1xPhospho [S261(100)]	0	1259.56676	High	High	6.678e-05	0.0007714	1.59
False	High	[K].TPPVVIK.[S]	1xPhospho [T1(100)]	0.0017142	8.51912e-05	1	1	2	Q96A49	Q96A49 [248-254]	Q96A49 1xPhospho [T248(100)]	0	833.45323	High	High	6.678e-05	0.000595	2.16
False	High	[R].TPSDDEEDNLFAPPK.[L]	1xPhospho [S3(99.6)]	4.2587e-08	8.51912e-05	2	2	2	Q9Y4E1; Q641Q2	Q9Y4E1 [331-345]; Q641Q2 [331-345]	Q9Y4E1 1xPhospho [S333(99.6)]; Q641Q2 1xPhospho [S333(99.6)]	0	1754.71567	High	High	6.678e-05	7.271e-09	2.16
False	High	[R].TPSIDLQR.[A]	1xPhospho [S3(100)]	0.0017142	8.51912e-05	1	1	2	Q7Z401	Q7Z401 [1223-1230]	Q7Z401 1xPhospho [S1225(100)]	0	1009.4714	High	High	6.678e-05	0.0005966	2.19
False	High	[R].TPSIQPSLLPHAAPFAK.[S]	1xPhospho [S3(99.7)]	7.68991e-12	8.51912e-05	1	1	3	P35658	P35658 [1021-1037]	P35658 1xPhospho [S1023(99.7)]	0	1854.95136	High	High	6.678e-05	7.395e-13	4.13
False	High	[K].TPSPKEEDEEPESPPEK.[K]	1xPhospho [S13(100)]	1.09007e-07	8.51912e-05	1	1	7	Q9H1E3	Q9H1E3 [202-218]	Q9H1E3 1xPhospho [S214(100)]	1	2004.83215	High	High	6.678e-05	1.987e-08	3.02
False	High	[K].TPSPKEEDEEPESPPEKK.[T]	1xPhospho [S13(100)]	4.02096e-12	8.51912e-05	1	1	16	Q9H1E3	Q9H1E3 [202-219]	Q9H1E3 1xPhospho [S214(100)]	2	2132.92712	High	High	6.678e-05	3.696e-13	5.38
False	High	[K].TPSPKEEDEEPESPPEKK.[T]	2xPhospho [S3(99.5); S13(100)]	5.66317e-07	8.51912e-05	1	1	2	Q9H1E3	Q9H1E3 [202-219]	Q9H1E3 2xPhospho [S204(99.5); S214(100)]	2	2212.89345	High	High	6.678e-05	1.149e-07	3.22
False	High	[R].TPSPPPPIPEDIALGKK.[Y]	1xPhospho [S3(99.1)]	0.000538676	8.51912e-05	1	1	1	Q5T200	Q5T200 [263-279]	Q5T200 1xPhospho [S265(99.1)]	1	1836.95069	High	High	6.678e-05	0.0001737	2.42
False	High	[R].TPSPPPPIPEDIALGKK.[Y]	2xPhospho [T1(100); S3(100)]	1.25735e-07	8.51912e-05	1	1	3	Q5T200	Q5T200 [263-279]	Q5T200 2xPhospho [T263(100); S265(100)]	1	1916.91702	High	High	6.678e-05	2.305e-08	3.24
False	High	[R].TPSDVKELVLDNSR.[S]	1xPhospho [S3(99.6)]	3.21837e-07	8.51912e-05	1	1	2	P39687	P39687 [15-28]	P39687 1xPhospho [S17(99.6)]	1	1652.78911	High	High	6.678e-05	6.316e-08	2.86
False	High	[K].TNSSSNDLEVEDR.[T]	1xPhospho [S4(99.1)]	2.05901e-06	8.51912e-05	1	1	2	Q8IX90	Q8IX90 [315-327]	Q8IX90 1xPhospho [S318(99.1)]	0	1545.60645	High	High	6.678e-05	4.574e-07	2.64
False	High	[R].TNSSDSERSPDLGHSTQIPR.[K]	2xPhospho [S3(98.5); S/T]	2.97734e-06	8.51912e-05	1	1	2	Q6VY07	Q6VY07 [526-545]	Q6VY07 2xPhospho [S528(98.5); S/T]	1	2343.96024	High	High	6.678e-05	6.753e-07	2.84
False	High	[R].TNSPGFQK.[K]	1xPhospho [S3(100)]	0.00149569	8.51912e-05	1	1	1	Q5T8P6	Q5T8P6 [516-523]	Q5T8P6 1xPhospho [S518(100)]	0	958.40299	High	High	6.678e-05	0.0005148	2.35
False	High	[R].TISDGTISASKQESGK.[M]	1xPhospho [S3(98.9)]	3.12075e-05	8.51912e-05	1	1	2	Q5T0N5	Q5T0N5 [293-308]	Q5T0N5 1xPhospho [S295(98.9)]	1	1688.77385	High	High	6.678e-05	8.289e-06	1.67
False	High	[R].TLSDPPSPLPHGPPNK.[G]	2xPhospho [S3(99.1); S7(100)]	0.000231594	8.51912e-05	1	1	2	Q9ULH1	Q9ULH1 [837-852]	Q9ULH1 2xPhospho [S839(99.1); S843(100)]	0	1813.79216	High	High	6.678e-05	7.036e-05	2.71
False	High	[K].TLSDVEDQKELASPVSPELR.[Q]	1xPhospho [S16(100)]	0.000227499	8.51912e-05	1	1	2	Q5T4S7	Q5T4S7 [166-185]	Q5T4S7 1xPhospho [S181(100)]	1	2293.09591	High	High	6.678e-05	6.922e-05	2.35
False	High	[K].TLSEVDYAPAGPAR.[S]		2.49073e-06	8.51912e-05	1	1	2	O15357	O15357 [1129-1142]		0	1446.72233	High	High	6.678e-05	5.592e-07	2.17
False	High	[R].TLSFGSDLNYATR.[E]	1xPhospho [S3(99.4)]	5.05246e-05	8.51912e-05	1	1	1	Q14152	Q14152 [490-502]	Q14152 1xPhospho [S492(99.4)]	0	1524.67301	High	High	6.678e-05	1.386e-05	1.98
False	High	[K].TISGPLIPPASPR.[L]	1xPhospho [S11(100)]	5.79317e-05	8.51912e-05	1	1	2	A6NGB9	A6NGB9 [139-151]	A6NGB9 1xPhospho [S149(100)]	0	1385.71884	High	High	6.678e-05	1.605e-05	2.39
False	High	[R].TLSMIEEEIR.[A]	1xPhospho [S3(100)]	7.9923e-06	8.51912e-05	1	1	2	Q9Y2D5	Q9Y2D5 [718-727]	Q9Y2D5 1xPhospho [S720(100)]	0	1300.58545	High	High	6.678e-05	1.941e-06	2.34
False	High	[R].TLSMIEEEIR.[A]	1xOxidation [M4]; 1xPhospho [S3(100)]	0.000541886	8.51912e-05	1	1	2	Q9Y2D5	Q9Y2D5 [718-727]	Q9Y2D5 1xPhospho [S720(100)]	0	1316.58036	High	High	6.678e-05	0.0001744	1.35
False	High	[R].TLSNAEDYLDDEDSD.[-]	1xPhospho [S14(100)]	1.43315e-07	8.51912e-05	1	1	2	Q92882	Q92882 [200-214]	Q92882 1xPhospho [S213(100)]	0	1781.62731	High	High	6.678e-05	2.655e-08	3.56
False	High	[R].TISNPEVVMK.[R]	1xPhospho [S3(100)]	9.26792e-05	8.51912e-05	1	1	1	P55196	P55196 [214-223]	P55196 1xPhospho [S216(100)]	0	1197.5585	High	High	6.678e-05	2.656e-05	2.99
False	High	[R].TISNPEVVMK.[R]	1xOxidation [M9]; 1xPhospho [S3(100)]	0.00016018	8.51912e-05	1	1	1	P55196	P55196 [214-223]	P55196 1xPhospho [S216(100)]	0	1213.55342	High	High	6.678e-05	4.759e-05	2.64
False	High	[R].TISNPEVVMKR.[R]	1xPhospho [S3(100)]	6.44783e-05	8.51912e-05	1	1	2	P55196	P55196 [214-224]	P55196 1xPhospho [S216(100)]	1	1353.65961	High	High	6.678e-05	1.798e-05	2.31
False	High	[R].TISNPEVVMKR.[R]	1xOxidation [M9]; 1xPhospho [S3(100)]	0.00260998	8.51912e-05	1	1	2	P55196	P55196 [214-224]	P55196 1xPhospho [S216(100)]	1	1369.65453	High	High	6.678e-05	0.0009315	1.88
False	High	[R].TLSPGILGR.[L]	1xPhospho [S3(100)]	0.000675124	8.51912e-05	1	1	1	Q5D0E6	Q5D0E6 [207-215]	Q5D0E6 1xPhospho [S209(100)]	0	993.51287	High	High	6.678e-05	0.0002203	1.72
False	High	[R].TISPPTLGTLR.[S]	1xPhospho [S3(100)]	3.21837e-07	8.51912e-05	1	1	3	Q9UQ84	Q9UQ84 [596-606]	Q9UQ84 1xPhospho [S598(100)]	0	1235.63953	High	High	6.678e-05	6.304e-08	2.83
False	High	[R].TISDGTISASK.[Q]	1xPhospho [S3(100)]	0.00128193	8.51912e-05	1	1	2	Q5T0N5	Q5T0N5 [293-303]	Q5T0N5 1xPhospho [S295(100)]	0	1159.52423	High	High	6.678e-05	0.0004373	1.73
False	High	[R].TLSDESIYNSQR.[E]	1xPhospho [S3(100)]	2.25348e-08	8.51912e-05	1	1	1	O43166	O43166 [1583-1594]	O43166 1xPhospho [S1585(100)]	0	1492.63154	High	High	6.678e-05	3.693e-09	3.33
False	High	[R].TLSADASVNTLPVVVSR.[E]	1xPhospho [S3(99.6)]	7.72002e-08	8.51912e-05	1	1	1	Q92615	Q92615 [566-582]	Q92615 1xPhospho [S568(99.6)]	0	1808.91537	High	High	6.678e-05	1.373e-08	2.47
False	High	[K].TLRLNQPGTPTR.[T]	1xPhospho [T9(99.6)]	0.000346984	8.51912e-05	1	1	1	P36507	P36507 [386-397]	P36507 1xPhospho [T394(99.6)]	1	1433.72605	High	High	6.678e-05	0.0001085	1.9
False	High	[K].TIGGGDDSFNTFFSETGAGKHVPR.[A]	1xPhospho [S8(99.2)]	2.31789e-05	8.51912e-05	1	5	1	Q71U36	Q71U36 [41-64]	Q71U36 1xPhospho [S48(99.2)]	1	2577.14057	High	High	6.678e-05	6.05e-06	1.47
False	High	[K].TLGTPTQPGSTPR.[I]	1xPhospho [T4(100)]	3.29417e-06	8.51912e-05	1	1	2	Q8NFH5	Q8NFH5 [270-282]	Q8NFH5 1xPhospho [T273(100)]	0	1392.65189	High	High	6.678e-05	7.533e-07	2.52
False	High	[R].TLHSDDEGTVLDDSR.[A]	1xPhospho [S4(98.9)]	0.000323093	8.51912e-05	1	1	2	O00170	O00170 [40-54]	O00170 1xPhospho [S43(98.9)]	0	1739.71198	High	High	6.678e-05	0.0001002	2.01
False	High	[R].TIKETDPDYEDVSVALPNKR.[H]		4.43523e-06	8.51912e-05	1	1	2	Q9ULM3	Q9ULM3 [7-26]		2	2290.15613	High	High	6.678e-05	1.033e-06	2.63
False	High	[R].TLIPSPPPRPK.[N]	1xPhospho [S5(100)]	0.000154565	8.51912e-05	1	1	6	Q9NZ52	Q9NZ52 [155-165]	Q9NZ52 1xPhospho [S159(100)]	0	1282.6919	High	High	6.678e-05	4.588e-05	1.83
False	High	[K].TLLPWDSDESPEASPGPPGPR.[R]	1xPhospho [S/T]	3.55706e-05	8.51912e-05	1	1	1	Q9UMN6	Q9UMN6 [1026-1046]		0	2285.01218	High	High	6.678e-05	9.563e-06	1.92
False	High	[K].TLLPWDSDESPEASPGPPGPR.[R]	2xPhospho [S7(99.4); S10(100)]	4.51255e-05	8.51912e-05	1	1	1	Q9UMN6	Q9UMN6 [1026-1046]	Q9UMN6 2xPhospho [S1032(99.4); S1035(100)]	0	2364.97851	High	High	6.678e-05	1.234e-05	1.41
False	High	[KR].TISPSTSNNIPLMR.[V]	1xPhospho [S7(99.6)]	1.72425e-08	8.51912e-05	2	2	3	O94806; Q15139	O94806 [389-402]; Q15139 [395-408]	O94806 1xPhospho [S395(99.6)]; Q15139 1xPhospho [S401(99.6)]	0	1610.76078	High	High	6.678e-05	2.767e-09	2.94
False	High	[R].TLLTGDGGGEATGSPLAQGK.[D]	1xPhospho [S14(100)]	3.78295e-09	8.51912e-05	1	1	1	Q6WCQ1	Q6WCQ1 [878-897]	Q6WCQ1 1xPhospho [S891(100)]	0	1909.89028	High	High	6.678e-05	5.5e-10	3.1
False	High	[R].TLNAETPKSSPLPAK.[G]	1xPhospho [S/T]	0.001694	8.51912e-05	1	1	3	Q7L2J0	Q7L2J0 [208-222]		1	1633.81968	High	High	6.678e-05	0.0005872	1.74
False	High	[R].TLNAETPKSSPLPAK.[G]	2xPhospho [T6(99); S/T]	0.000321177	8.51912e-05	1	1	2	Q7L2J0	Q7L2J0 [208-222]	Q7L2J0 2xPhospho [T213(99); S/T]	1	1713.78601	High	High	6.678e-05	9.999e-05	2.09
False	High	[K].TLNMTTSPEEK.[R]	1xPhospho [S7(99.6)]	9.1641e-06	8.51912e-05	1	1	2	P49915	P49915 [326-336]	P49915 1xPhospho [S332(99.6)]	0	1330.55962	High	High	6.678e-05	2.25e-06	2.48
False	High	[K].TLNMTTSPEEK.[R]	1xOxidation [M4]; 1xPhospho [S7(99.6)]	4.12736e-05	8.51912e-05	1	1	1	P49915	P49915 [326-336]	P49915 1xPhospho [S332(99.6)]	0	1346.55454	High	High	6.678e-05	1.117e-05	3.01
False	High	[R].TIQEVLEEQSEDEDR.[E]	1xPhospho [S10(100)]	1.96432e-07	8.51912e-05	1	1	3	P18858	P18858 [132-146]	P18858 1xPhospho [S141(100)]	0	1899.78554	High	High	6.678e-05	3.722e-08	3.07
False	High	[R].TIQEVLEEQSEDEDREAK.[R]	1xPhospho [S10(100)]	1.42538e-08	8.51912e-05	1	1	3	P18858	P18858 [132-149]	P18858 1xPhospho [S141(100)]	1	2227.96021	High	High	6.678e-05	2.263e-09	2.94
False	High	[R].TLRESDSAEGDEAESPEQQVR.[K]	1xPhospho [T/S]	1.64244e-06	8.51912e-05	1	1	1	Q8TEH3	Q8TEH3 [532-552]		1	2413.0151	High	High	6.678e-05	3.59e-07	2.58
False	High	[K].TLIYQMAPAVSK.[T]		8.79491e-07	8.51912e-05	1	1	1	P25054	P25054 [2642-2653]		0	1321.71843	High	High	6.678e-05	1.836e-07	2.48
False	High	[KR].TISPSTSNNIPLMR.[V]	2xPhospho [S3(99.5); S7(100)]	1.00297e-07	8.51912e-05	2	2	1	O94806; Q15139	O94806 [389-402]; Q15139 [395-408]	O94806 2xPhospho [S391(99.5); S395(100)]; Q15139 2xPhospho [S397(99.5); S401(100)]	0	1690.72711	High	High	6.678e-05	1.813e-08	3.12
False	High	[R].TLSPTPASATAPTSQGIPTSDEESTPK.[K]	2xPhospho [S3(97.4); S20(98.7)]	0.00098147	8.51912e-05	1	1	1	Q9NQS7	Q9NQS7 [195-221]	Q9NQS7 2xPhospho [S197(97.4); S214(98.7)]	0	2831.22714	High	High	6.678e-05	0.000329	2.62
False	High	[R].TLSPTPSAEGYQDVR.[D]	1xPhospho [S3(100)]	3.56085e-07	8.51912e-05	1	1	1	O14639	O14639 [429-443]	O14639 1xPhospho [S431(100)]	0	1700.75272	High	High	6.678e-05	7.02e-08	2.53
False	High	[R].TMLLLSRSPEAQPK.[T]	1xPhospho [S8(99.7)]	7.26671e-06	8.51912e-05	1	1	2	P55265	P55265 [818-831]	P55265 1xPhospho [S825(99.7)]	1	1650.82847	High	High	6.678e-05	1.756e-06	2.94
False	High	[R].TMSVSDFNYSR.[T]		2.65772e-05	8.51912e-05	1	1	1	Q96RT1	Q96RT1 [1156-1166]		0	1306.57323	High	High	6.678e-05	6.999e-06	1.62
False	High	[R].TMSVSDFNYSR.[T]	1xPhospho [S3(100)]	1.12852e-05	8.51912e-05	1	1	2	Q96RT1	Q96RT1 [1156-1166]	Q96RT1 1xPhospho [S1158(100)]	0	1386.53956	High	High	6.678e-05	2.804e-06	2.69
False	High	[R].TNEKVELQELNDR.[F]		1.7754e-07	8.51912e-05	1	2	1	P08670	P08670 [101-113]		1	1587.79729	High	High	6.678e-05	3.336e-08	3.04
False	High	[K].TNKVYDITER.[K]	1xPhospho [Y5(99.6)]	6.2589e-05	8.51912e-05	1	1	1	Q8IXW5	Q8IXW5 [123-132]	Q8IXW5 1xPhospho [Y127(99.6)]	1	1318.60387	High	High	6.678e-05	1.739e-05	1.56
False	High	[K].TNLSGRQSPSFK.[L]	1xPhospho [S8(100)]	4.6765e-05	8.51912e-05	1	1	3	Q6IN85	Q6IN85 [734-745]	Q6IN85 1xPhospho [S741(100)]	1	1401.65222	High	High	6.678e-05	1.279e-05	2.61
False	High	[K].TNNHIGGGAFSVDSPR.[I]	1xPhospho [S14(100)]	0.00108569	8.51912e-05	1	1	1	Q9Y2U8	Q9Y2U8 [389-404]	Q9Y2U8 1xPhospho [S402(100)]	0	1708.74389	High	High	6.678e-05	0.0003654	2.02
False	High	[K].TMFAQVESDDEEAKNEPEWK.[K]	1xOxidation [M2]; 1xPhospho [S8(100)]	7.71208e-06	8.51912e-05	1	1	3	Q9NW82	Q9NW82 [631-650]	Q9NW82 1xPhospho [S638(100)]	1	2479.00069	High	High	6.678e-05	1.865e-06	2.46
False	High	[R].TNPSPTNPFSSDLQK.[T]	1xPhospho [T1(99.4)]	5.49438e-06	8.51912e-05	1	1	1	P49757	P49757 [631-645]	P49757 1xPhospho [T631(99.4)]	0	1712.75272	High	High	6.678e-05	1.299e-06	2.14
False	High	[R].TNQELQEINR.[V]		5.49121e-05	8.51912e-05	1	2	1	A6NMY6	A6NMY6 [136-145]		0	1244.62295	High	High	6.678e-05	1.515e-05	1.8
False	High	[R].TNSGGGDGPHISSK.[V]	1xPhospho [S3(99.7)]	1.19058e-05	8.51912e-05	1	1	3	Q96EV2	Q96EV2 [971-984]	Q96EV2 1xPhospho [S973(99.7)]	0	1393.57436	High	High	6.678e-05	2.964e-06	1.76
False	High	[R].TNSMGSATGPLPGTK.[V]	1xPhospho [S3(100)]	1.7763e-08	8.51912e-05	1	1	1	O15014	O15014 [465-479]	O15014 1xPhospho [S467(100)]	0	1498.66074	High	High	6.678e-05	2.868e-09	2.56
False	High	[R].TNSMGSATGPLPGTK.[V]	1xOxidation [M4]; 1xPhospho [S3(99.6)]	1.22779e-07	8.51912e-05	1	1	1	O15014	O15014 [465-479]	O15014 1xPhospho [S467(99.6)]	0	1514.65565	High	High	6.678e-05	2.248e-08	2.38
False	High	[R].TNSMQQLEQWIK.[I]	1xPhospho [S3(99.6)]	0.000548365	8.51912e-05	1	1	1	Q9HAU0	Q9HAU0 [408-419]	Q9HAU0 1xPhospho [S410(99.6)]	0	1585.70802	High	High	6.678e-05	0.0001764	1.71
False	High	[R].TNSMSSSGLGSPNR.[S]	1xPhospho [S11(100)]	2.29522e-09	8.51912e-05	1	1	1	Q9NZN8	Q9NZN8 [155-168]	Q9NZN8 1xPhospho [S165(100)]	0	1474.5992	High	High	6.678e-05	3.22e-10	3.85
False	High	[R].TNSMSSSGLGSPNR.[S]	1xOxidation [M4]; 1xPhospho [S11(100)]	0.0021343	8.51912e-05	1	1	2	Q9NZN8	Q9NZN8 [155-168]	Q9NZN8 1xPhospho [S165(100)]	0	1490.59411	High	High	6.678e-05	0.0007539	1.81
False	High	[K].TNQAILSQLYQSPNR.[R]	1xPhospho [S12(100)]	2.23897e-07	8.51912e-05	1	1	1	Q12926	Q12926 [210-224]	Q12926 1xPhospho [S221(100)]	0	1812.864	High	High	6.678e-05	4.286e-08	2.84
False	High	[K].TIGGGDDSFNTFFSETGAGK.[H]		7.85902e-08	8.51912e-05	1	5	2	Q71U36	Q71U36 [41-60]		0	2007.89304	High	High	6.678e-05	1.398e-08	1.57
False	High	[K].TMFAQVESDDEEAKNEPEWK.[K]	1xPhospho [S8(100)]	0.000143919	8.51912e-05	1	1	2	Q9NW82	Q9NW82 [631-650]	Q9NW82 1xPhospho [S638(100)]	1	2463.00578	High	High	6.678e-05	4.253e-05	2.01
False	High	[K].TLYSFFSPSPAR.[K]	1xPhospho [S9(100)]	1.74218e-05	8.51912e-05	1	1	2	P13051	P13051 [6-17]	P13051 1xPhospho [S14(100)]	0	1452.65591	High	High	6.678e-05	4.446e-06	2.25
False	High	[K].TLSSPSNRPSGETSVPPPPAVGR.[M]	1xPhospho [S6(98.3)]	3.77715e-06	8.51912e-05	1	1	2	Q8WWM7	Q8WWM7 [421-443]	Q8WWM7 1xPhospho [S426(98.3)]	0	2370.14493	High	High	6.678e-05	8.73e-07	2.35
False	High	[R].TLSSSAQEDIIR.[W]	1xPhospho [S3(100)]	0.00168398	8.51912e-05	1	1	1	Q9H788	Q9H788 [313-324]	Q9H788 1xPhospho [S315(100)]	0	1399.64647	High	High	6.678e-05	0.0005849	1.79
False	High	[R].TLSSSSMDLSR.[R]	1xPhospho [S5(99.6)]	3.10224e-05	8.51912e-05	1	1	2	Q9H0B6	Q9H0B6 [606-616]	Q9H0B6 1xPhospho [S610(99.6)]	0	1263.52866	High	High	6.678e-05	8.222e-06	2.59
False	High	[R].TLSSSSMDLSR.[R]	1xOxidation [M7]; 1xPhospho [S5(99.6)]	0.000299062	8.51912e-05	1	1	2	Q9H0B6	Q9H0B6 [606-616]	Q9H0B6 1xPhospho [S610(99.6)]	0	1279.52357	High	High	6.678e-05	9.224e-05	2.11
False	High	[K].TLSVAAAFNEDEDSEPEEMPPEAK.[M]	1xPhospho [S14(100)]	8.2827e-06	8.51912e-05	1	1	5	Q8WW12	Q8WW12 [106-129]	Q8WW12 1xPhospho [S119(100)]	0	2686.11136	High	High	6.678e-05	2.018e-06	3.15
False	High	[K].TLSVAAAFNEDEDSEPEEMPPEAK.[M]	1xOxidation [M19]; 1xPhospho [S14(100)]	1.65308e-07	8.51912e-05	1	1	5	Q8WW12	Q8WW12 [106-129]	Q8WW12 1xPhospho [S119(100)]	0	2702.10628	High	High	6.678e-05	3.096e-08	3.42
False	High	[K].TLTDEVNSPDSDR.[R]	1xPhospho [S8(100)]	1.13584e-06	8.51912e-05	1	1	1	Q8TAQ2	Q8TAQ2 [276-288]	Q8TAQ2 1xPhospho [S283(100)]	0	1528.61629	High	High	6.678e-05	2.422e-07	2.46
False	High	[K].TMFAQVESDDEEAK.[N]	1xPhospho [S8(100)]	1.48599e-08	8.51912e-05	1	1	1	Q9NW82	Q9NW82 [631-644]	Q9NW82 1xPhospho [S638(100)]	0	1679.65062	High	High	6.678e-05	2.369e-09	3.09
False	High	[K].TLTDEVNSPDSDRR.[D]	1xPhospho [S8(99.3)]	0.000124036	8.51912e-05	1	1	4	Q8TAQ2	Q8TAQ2 [276-289]	Q8TAQ2 1xPhospho [S283(99.3)]	1	1684.7174	High	High	6.678e-05	3.627e-05	1.66
False	High	[K].TITLVKSPISVPGGSALISNLGK.[V]	1xPhospho [S7(99.4)]	8.1529e-10	8.51912e-05	1	1	4	P51610	P51610 [660-682]	P51610 1xPhospho [S666(99.4)]	1	2332.28874	High	High	6.678e-05	1.068e-10	3.37
False	High	[R].TLTRTSQETADVK.[A]	1xPhospho [T/S]	0.00011345	8.51912e-05	1	1	2	Q8N1F7	Q8N1F7 [47-59]		1	1529.72069	High	High	6.678e-05	3.286e-05	2.1
False	High	[R].TLTSDVANLANEKEELNNK.[L]		2.72319e-06	8.51912e-05	1	1	1	O75116	O75116 [977-995]		1	2103.05642	High	High	6.678e-05	6.136e-07	2.28
False	High	[K].TITVPVSGSPK.[M]	1xPhospho [S9(100)]	2.47596e-06	8.51912e-05	1	1	1	Q7Z589	Q7Z589 [230-240]	Q7Z589 1xPhospho [S238(100)]	0	1165.58643	High	High	6.678e-05	5.57e-07	3.17
False	High	[K].TLVLSSSPTSPTQEPLPGGK.[T]	1xPhospho [S10(98.1)]	7.9923e-06	8.51912e-05	1	1	1	Q96QF0	Q96QF0 [257-276]	Q96QF0 1xPhospho [S266(98.1)]	0	2076.02604	High	High	6.678e-05	1.937e-06	2.13
False	High	[R].TLVNKEEPPKELPAAEPVLSPLEGTK.[M]	1xPhospho [S20(100)]	5.86591e-06	8.51912e-05	1	1	2	Q9BY77	Q9BY77 [256-281]	Q9BY77 1xPhospho [S275(100)]	2	2866.48493	High	High	6.678e-05	1.39e-06	2.14
False	High	[K].TLYSFFSPSPAR.[K]		3.95904e-05	8.51912e-05	1	1	2	P13051	P13051 [6-17]		0	1372.68958	High	High	6.678e-05	1.071e-05	2.15
False	High	[R].TLTGTAALTVQSQEDNLR.[S]		2.67358e-05	8.51912e-05	1	1	1	P09960	P09960 [34-51]		0	1917.98761	High	High	6.678e-05	7.015e-06	2.36
False	High	[K].VFPGSTTEDYNLIVIER.[G]	1xPhospho [Y10(99.1)]	8.6295e-05	8.51912e-05	1	1	3	Q13263	Q13263 [508-524]	Q13263 1xPhospho [Y517(99.1)]	0	2032.96271	High	High	6.678e-05	2.452e-05	1.76
False	High	[R].VGALDVPASQFLGSATSPGPR.[T]	1xPhospho [T/S]	7.62872e-08	8.51912e-05	1	1	3	P49815	P49815 [1139-1159]		0	2107.02196	High	High	6.678e-05	1.358e-08	2.33
False	High	[K].VGDGDLSAEEIPENEVSLR.[R]	1xPhospho [S7(100)]	1.94605e-12	8.51912e-05	1	1	3	Q14684	Q14684 [239-257]	Q14684 1xPhospho [S245(100)]	0	2108.93835	High	High	6.678e-05	1.701e-13	4.4
False	High	[K].WLKEAEEESSGGEEEDEDENIEVVYSK.[A]	2xPhospho [S9(100); S10(100)]	3.83018e-10	8.51912e-05	1	1	1	P55010	P55010 [381-407]	P55010 2xPhospho [S389(100); S390(100)]	1	3289.2869	High	High	6.678e-05	4.77e-11	2.68
False	High	[K].WLNDAENLSSDSSLSSPSALNSPGIEGLSR.[R]	1xPhospho [S22(99.3)]	0.000330868	8.51912e-05	1	1	1	P14859	P14859 [349-378]	P14859 1xPhospho [S370(99.3)]	0	3183.44777	High	High	6.678e-05	0.0001028	1.66
False	High	[R].WLNSGRGDEASEEGQNGSSPK.[S]	1xPhospho [S19(100)]	7.38004e-13	8.51912e-05	1	1	3	P35611	P35611 [447-467]	P35611 1xPhospho [S465(100)]	1	2284.94662	High	High	6.678e-05	6.229e-14	3.33
False	High	[R].WLNSPNTYMK.[V]	1xPhospho [S4(100)]	6.88791e-06	8.51912e-05	1	1	1	Q9UEY8	Q9UEY8 [439-448]	Q9UEY8 1xPhospho [S442(100)]	0	1333.56465	High	High	6.678e-05	1.651e-06	2.82
False	High	[R].WLNSPNTYMK.[V]	1xOxidation [M9]; 1xPhospho [S4(100)]	0.00114526	8.51912e-05	1	1	1	Q9UEY8	Q9UEY8 [439-448]	Q9UEY8 1xPhospho [S442(100)]	0	1349.55957	High	High	6.678e-05	0.0003869	1.67
False	High	[R].WLNTPNTYLR.[V]		4.15431e-06	8.51912e-05	1	1	1	P35612	P35612 [433-442]		0	1277.6637	High	High	6.678e-05	9.646e-07	2.39
False	High	[K].WLPSSPSGVAK.[A]	1xPhospho [S]	0.000510622	8.51912e-05	1	1	3	Q8IWI9	Q8IWI9 [445-455]		0	1208.57112	High	High	6.678e-05	0.0001637	2.01
False	High	[K].WLREAEEESDHN.[-]	1xPhospho [S9(100)]	0.00179743	8.51912e-05	1	1	1	Q04637	Q04637 [1588-1599]	Q04637 1xPhospho [S1596(100)]	1	1594.61696	High	High	6.678e-05	0.0006277	1.9
False	High	[K].WNTRESYDDVSSFR.[A]	1xPhospho [T/S/Y]	0.000197242	8.51912e-05	1	1	1	Q99848	Q99848 [259-272]		1	1841.74903	High	High	6.678e-05	5.917e-05	1.56
False	High	[R].WQLSSPDGVDTDDDLPK.[S]	1xPhospho [S/T]	5.21065e-07	8.51912e-05	1	1	1	Q8NG08	Q8NG08 [1017-1033]		0	1967.82701	High	High	6.678e-05	1.053e-07	1.71
False	High	[R].WQPDTEEEYEDSSGNVVNK.[K]		5.19033e-11	8.51912e-05	1	1	2	Q12874	Q12874 [471-489]		0	2225.94693	High	High	6.678e-05	5.65e-12	2.87
False	High	[R].WQPDTEEEYEDSSGNVVNKK.[T]		6.62729e-12	8.51912e-05	1	1	3	Q12874	Q12874 [471-490]		1	2354.04189	High	High	6.678e-05	6.294e-13	3.2
False	High	[R].WQPDTEEEYEDSSGNVVNKK.[T]	1xPhospho [T5(100)]	1.39186e-08	8.51912e-05	1	1	1	Q12874	Q12874 [471-490]	Q12874 1xPhospho [T475(100)]	1	2434.00822	High	High	6.678e-05	2.212e-09	2.59
False	High	[R].WRPHSPDGPR.[S]	1xPhospho [S5(100)]	0.000575062	8.51912e-05	1	1	4	Q6Y7W6	Q6Y7W6 [232-241]	Q6Y7W6 1xPhospho [S236(100)]	0	1284.56335	High	High	6.678e-05	0.0001853	1.76
False	High	[R].WRSLQQLAEER.[S]	1xPhospho [S3(100)]	1.44956e-06	8.51912e-05	1	1	3	Q13813	Q13813 [1215-1225]	Q13813 1xPhospho [S1217(100)]	1	1495.70532	High	High	6.678e-05	3.134e-07	3.33
False	High	[K].WLEEADSSTGSPTSIDK.[I]	1xPhospho [S11(99.5)]	3.64271e-05	8.51912e-05	1	2	1	P20264	P20264 [383-399]	P20264 1xPhospho [S393(99.5)]	0	1902.80046	High	High	6.678e-05	9.806e-06	2.4
False	High	[K].WLEEADSSSGSPTSIDKIAAQGR.[K]	1xPhospho [S/T]	1.08305e-06	8.51912e-05	1	1	1	P20265	P20265 [331-353]		1	2485.12425	High	High	6.678e-05	2.304e-07	1.97
False	High	[K].WLEEADSSSGSPTSIDK.[I]	1xPhospho [S11(99.4)]	2.93066e-10	8.51912e-05	1	1	1	P20265	P20265 [331-347]	P20265 1xPhospho [S341(99.4)]	0	1888.78481	High	High	6.678e-05	3.578e-11	3.53
False	High	[R].WLDESDAEMELR.[A]	1xOxidation [M9]; 1xPhospho [S5(100)]	3.98896e-08	8.51912e-05	1	1	15	Q9P035	Q9P035 [110-121]	Q9P035 1xPhospho [S114(100)]	0	1589.61893	High	High	6.678e-05	6.805e-09	3.31
False	High	[K].WDTGENPIYK.[S]		1.20607e-07	8.51912e-05	1	1	3	P05556	P05556 [775-784]		0	1222.57388	High	High	6.678e-05	2.206e-08	3.13
False	High	[K].WDTGENPIYK.[S]	1xPhospho [Y9(100)]	0.000109473	8.51912e-05	1	1	1	P05556	P05556 [775-784]	P05556 1xPhospho [Y783(100)]	0	1302.54021	High	High	6.678e-05	3.168e-05	2.44
False	High	[R].WEETRTPESQPDTPPGTPLVSQDEKR.[D]	1xPhospho [T17(98.3)]	0.000679147	8.51912e-05	1	1	1	Q96T60	Q96T60 [106-131]	Q96T60 1xPhospho [T122(98.3)]	2	3060.39461	High	High	6.678e-05	0.0002222	2.32
False	High	[R].WEETRTPESQPDTPPGTPLVSQDEKR.[D]	2xPhospho [T13(100); T17(100)]	1.76396e-06	8.51912e-05	1	1	3	Q96T60	Q96T60 [106-131]	Q96T60 2xPhospho [T118(100); T122(100)]	2	3140.36094	High	High	6.678e-05	3.872e-07	1.87
False	High	[K].WEGLVYAPPGK.[E]		0.000383882	8.51912e-05	1	1	1	Q9Y2W1	Q9Y2W1 [471-481]		0	1216.63609	High	High	6.678e-05	0.0001205	1.52
False	High	[K].WEGLVYAPPGKEK.[Q]		0.00141795	8.51912e-05	1	1	1	Q9Y2W1	Q9Y2W1 [471-483]		1	1473.77364	High	High	6.678e-05	0.0004873	1.81
False	High	[R].WEQGQADYMGADSFDNIKR.[K]		2.14541e-05	8.51912e-05	1	1	1	P46976	P46976 [325-343]		1	2230.98221	High	High	6.678e-05	5.568e-06	1.94
False	High	[K].WSNIYEDNGDDAPQNAK.[K]		2.63308e-10	8.51912e-05	1	1	1	Q8N6N3	Q8N6N3 [128-144]		0	1936.83077	High	High	6.678e-05	3.191e-11	2.9
False	High	[R].WEQGQADYMGADSFDNIKR.[K]	1xOxidation [M9]	6.18851e-06	8.51912e-05	1	1	1	P46976	P46976 [325-343]		1	2246.97712	High	High	6.678e-05	1.48e-06	2.21
False	High	[K].WGDAGAEYVVESTGVFTTMEK.[A]	1xOxidation [M19]	0.000190329	8.51912e-05	1	1	1	P04406	P04406 [87-107]		0	2293.0329	High	High	6.678e-05	5.731e-05	1.76
False	High	[R].WGNNNRDNNNSNNR.[G]		1.52928e-06	8.51912e-05	1	1	1	Q9BUJ2	Q9BUJ2 [672-685]		1	1688.72323	High	High	6.678e-05	3.326e-07	2.52
False	High	[R].WKEPGSGGPQNLSGPGGR.[E]	1xPhospho [S13(100)]	0.00026871	8.51912e-05	1	1	3	Q9H0W8	Q9H0W8 [20-37]	Q9H0W8 1xPhospho [S32(100)]	1	1860.83885	High	High	6.678e-05	8.26e-05	2.68
False	High	[R].WKSEEEVESDDEYLALPAR.[L]	1xPhospho [S9(100)]	0.000422184	8.51912e-05	1	1	1	Q76N32	Q76N32 [470-488]	Q76N32 1xPhospho [S478(100)]	1	2346.01733	High	High	6.678e-05	0.0001339	2.44
False	High	[R].WLAESPVGLPPEEEDKLTR.[S]	1xPhospho [S5(100)]	2.10967e-07	8.51912e-05	1	1	3	P78559	P78559 [1772-1790]	P78559 1xPhospho [S1776(100)]	1	2246.07406	High	High	6.678e-05	4.018e-08	3.13
False	High	[R].WLDDLLASPPPSGGGAR.[R]	1xPhospho [S8(100)]	1.35384e-12	8.51912e-05	1	1	8	Q9C0C2	Q9C0C2 [684-700]	Q9C0C2 1xPhospho [S691(100)]	0	1788.83164	High	High	6.678e-05	1.159e-13	3.86
False	High	[R].WLDESDAEMELR.[A]	1xPhospho [S5(100)]	9.74076e-09	8.51912e-05	1	1	20	Q9P035	Q9P035 [110-121]	Q9P035 1xPhospho [S114(100)]	0	1573.62402	High	High	6.678e-05	1.507e-09	3.18
False	High	[R].WESQQDVSQTTVSR.[G]	1xPhospho [S3(100)]	2.42021e-08	8.51912e-05	1	1	1	Q9NQT8	Q9NQT8 [1408-1421]	Q9NQT8 1xPhospho [S1410(100)]	0	1730.73813	High	High	6.678e-05	3.986e-09	2.79
False	High	[R].WDQTADQTPGATPK.[K]	1xPhospho [T8(100)]	1.79756e-08	8.51912e-05	1	1	2	O75533	O75533 [200-213]	O75533 1xPhospho [T207(100)]	0	1595.67374	High	High	6.678e-05	2.908e-09	3.65
False	High	[R].WSWGGSAMANSESK.[T]	1xPhospho [S2(100)]	1.98682e-06	8.51912e-05	1	1	1	Q8IWC1	Q8IWC1 [164-177]	Q8IWC1 1xPhospho [S165(100)]	0	1577.60903	High	High	6.678e-05	4.406e-07	2.01
False	High	[R].YAALSDQGLDIK.[A]	1xPhospho [Y1(100)]	0.000397821	8.51912e-05	1	1	1	Q8WX93	Q8WX93 [1348-1359]	Q8WX93 1xPhospho [Y1348(100)]	0	1373.63484	High	High	6.678e-05	0.0001255	1.64
False	High	[K].YEAPQATDGLAGALDAR.[Q]	1xPhospho [Y1(99.4)]	4.30526e-06	8.51912e-05	1	1	2	O60784	O60784 [386-402]	O60784 1xPhospho [Y386(99.4)]	0	1798.80073	High	High	6.678e-05	9.995e-07	2.17
False	High	[R].YEDDGISDDEIEGK.[R]	1xPhospho [S7(100)]	2.13268e-05	8.51912e-05	1	1	1	Q9Y2K7	Q9Y2K7 [22-35]	Q9Y2K7 1xPhospho [S28(100)]	0	1664.6211	High	High	6.678e-05	5.531e-06	2.18
False	High	[K].YEDKPEPEVDALGSPPALLK.[S]	1xPhospho [S14(100)]	5.65697e-05	8.51912e-05	1	1	2	Q68DQ2	Q68DQ2 [918-937]	Q68DQ2 1xPhospho [S931(100)]	0	2248.07847	High	High	6.678e-05	1.562e-05	2.13
False	High	[R].YEKFGESEEVEMEVESDEEDDKQEK.[A]	1xPhospho [S16(100)]	5.77986e-12	8.51912e-05	1	1	2	Q15459	Q15459 [314-338]	Q15459 1xPhospho [S329(100)]	2	3117.22897	High	High	6.678e-05	5.43e-13	3.61
False	High	[R].YEKFGESEEVEMEVESDEEDDKQEK.[A]	1xOxidation [M12]; 1xPhospho [S16(100)]	1.21202e-05	8.51912e-05	1	1	1	Q15459	Q15459 [314-338]	Q15459 1xPhospho [S329(100)]	2	3133.22389	High	High	6.678e-05	3.032e-06	2.47
False	High	[R].YEPIQATPPPPPLPSQYAQPSQPVTSASLHIHSK.[G]	1xPhospho [Y1(100)]	4.85166e-07	8.51912e-05	1	1	2	Q07157	Q07157 [1419-1452]	Q07157 1xPhospho [Y1419(100)]	0	3743.8469	High	High	6.678e-05	9.753e-08	3.2
False	High	[R].YEPQSPGYEPR.[S]	1xPhospho [S5(100)]	6.41337e-06	8.51912e-05	1	1	2	Q9H5H4	Q9H5H4 [121-131]	Q9H5H4 1xPhospho [S125(100)]	0	1402.56749	High	High	6.678e-05	1.532e-06	2.13
False	High	[K].YEQGFITDPVVLSPK.[D]	1xPhospho [S13(100)]	0.00243113	8.51912e-05	1	1	2	P12268	P12268 [110-124]	P12268 1xPhospho [S122(100)]	0	1772.85064	High	High	6.678e-05	0.0008619	1.77
False	High	[R].YESLKGVDPK.[F]	1xPhospho [S3(100)]	6.48629e-05	8.51912e-05	1	1	2	P47914	P47914 [29-38]	P47914 1xPhospho [S31(100)]	1	1215.5657	High	High	6.678e-05	1.809e-05	2.54
False	High	[R].YESLTDPSK.[L]	1xPhospho [S3(100)]	0.000866413	8.51912e-05	2	5	1	P07900; P08238	P07900 [61-69]; P08238 [56-64]	P07900 1xPhospho [S63(100)]; P08238 1xPhospho [S58(100)]	0	1119.46056	High	High	6.678e-05	0.0002883	2.32
False	High	[R].YESLTDPSKLDSGK.[E]	1xPhospho [S3(100)]	0.00101706	8.51912e-05	2	4	2	P07900; P08238	P07900 [61-74]; P08238 [56-69]	P07900 1xPhospho [S63(100)]; P08238 1xPhospho [S58(100)]	1	1619.72002	High	High	6.678e-05	0.000342	1.78
False	High	[R].YESLTDPSKLDSGKELK.[I]	1xPhospho [S3(100)]	0.000141374	8.51912e-05	1	3	1	P08238	P08238 [56-72]	P08238 1xPhospho [S58(100)]	2	1989.94164	High	High	6.678e-05	4.167e-05	2.41
False	High	[R].YESQEPLAGQESPLPLATR.[E]	1xPhospho [S12(100)]	6.02254e-11	8.51912e-05	1	1	4	Q9C0C2	Q9C0C2 [590-608]	Q9C0C2 1xPhospho [S601(100)]	0	2166.01146	High	High	6.678e-05	6.622e-12	3.48
False	High	[R].YESQNTELKTQSPEFEAQSSK.[F]	1xPhospho [S12(99.2)]	2.48939e-05	8.51912e-05	1	1	1	Q9H5H4	Q9H5H4 [149-169]	Q9H5H4 1xPhospho [S160(99.2)]	1	2511.09228	High	High	6.678e-05	6.534e-06	2.29
False	High	[K].YESSLYSQEYSKPADVTPLNGFSEGSK.[T]		0.000204407	8.51912e-05	1	1	1	P46821	P46821 [1165-1191]		0	2983.38435	High	High	6.678e-05	6.173e-05	1.57
False	High	[K].YDTVLKDEEPGDGLYGWTAPR.[Q]		3.53596e-05	8.51912e-05	1	1	1	Q9BRR8	Q9BRR8 [307-327]		1	2382.12483	High	High	6.678e-05	9.503e-06	2.85
False	High	[R].YDSDGDKSDDLVVDVSNEDPATPR.[V]	2xPhospho [Y/S/T]	0.000386171	8.51912e-05	1	1	1	Q04726	Q04726 [238-261]		1	2769.0812	High	High	6.678e-05	0.0001212	1.78
False	High	[R].YDSDGDKSDDLVVDVSNEDPATPR.[V]	1xPhospho [S/Y/T]	1.11575e-06	8.51912e-05	1	1	2	Q04726	Q04726 [238-261]		1	2689.11487	High	High	6.678e-05	2.368e-07	2.6
False	High	[K].YDLILDEQAEDSK.[S]	1xPhospho [Y1(100)]	2.49201e-07	8.51912e-05	1	1	2	Q8WUA2	Q8WUA2 [363-375]	Q8WUA2 1xPhospho [Y363(100)]	0	1618.68839	High	High	6.678e-05	4.79e-08	2.08
False	High	[K].YAALSVDGEDENEGEDYAE.[-]		8.74275e-07	8.51912e-05	1	1	3	P23588	P23588 [593-611]		0	2075.81999	High	High	6.678e-05	1.829e-07	2.19
False	High	[R].YADALFK.[S]	1xPhospho [Y1(100)]	0.000987314	8.51912e-05	1	1	1	Q96QD5	Q96QD5 [156-162]	Q96QD5 1xPhospho [Y156(100)]	0	907.39611	High	High	6.678e-05	0.0003306	1.72
False	High	[K].YADLPGIAR.[N]		0.00124446	8.51912e-05	1	1	1	Q13561	Q13561 [6-14]		0	975.52581	High	High	6.678e-05	0.0004226	1.69
False	High	[K].YADLPGIAR.[N]	1xPhospho [Y1(100)]	6.88791e-06	8.51912e-05	1	1	3	Q13561	Q13561 [6-14]	Q13561 1xPhospho [Y6(100)]	0	1055.49214	High	High	6.678e-05	1.658e-06	2.31
False	High	[K].YAEYSFTSLPVPESNLR.[T]		4.08293e-07	8.51912e-05	1	1	2	Q5UIP0	Q5UIP0 [1659-1675]		0	1972.96508	High	High	6.678e-05	8.102e-08	2.52
False	High	[K].YAKESLKEEDESDDDNM.[-]	1xPhospho [S12(100)]	1.79572e-06	8.51912e-05	1	1	2	P25788	P25788 [239-255]	P25788 1xPhospho [S250(100)]	2	2097.78422	High	High	6.678e-05	3.951e-07	2.23
False	High	[K].YAKESLKEEDESDDDNM.[-]	1xOxidation [M17]; 1xPhospho [S12(100)]	2.18744e-08	8.51912e-05	1	1	2	P25788	P25788 [239-255]	P25788 1xPhospho [S250(100)]	2	2113.77913	High	High	6.678e-05	3.578e-09	2.89
False	High	[R].WTDGSLSPPAKEPLASDSR.[N]	1xPhospho [S7(99.3)]	1.16952e-05	8.51912e-05	1	1	1	O15085	O15085 [1474-1492]	O15085 1xPhospho [S1480(99.3)]	1	2093.95394	High	High	6.678e-05	2.911e-06	2.81
False	High	[R].YALYDATYETK.[E]		3.8681e-06	8.51912e-05	2	2	1	P23528; Q9Y281	P23528 [82-92]; Q9Y281 [82-92]		0	1337.62597	High	High	6.678e-05	8.965e-07	2.55
False	High	[R].YATLPNIMK.[A]	1xPhospho [Y1(100)]	0.0002818	8.51912e-05	1	1	1	P38117	P38117 [192-200]	P38117 1xPhospho [Y192(100)]	0	1130.53156	High	High	6.678e-05	8.67e-05	2.28
False	High	[R].YATLPNIMK.[A]	1xOxidation [M8]; 1xPhospho [Y1(100)]	0.000764821	8.51912e-05	1	1	1	P38117	P38117 [192-200]	P38117 1xPhospho [Y192(100)]	0	1146.52647	High	High	6.678e-05	0.0002517	1.75
False	High	[K].YATLSLFNTYK.[G]	1xPhospho [Y1(99.5)]	3.89318e-07	8.51912e-05	1	1	2	Q9Y520	Q9Y520 [17-27]	Q9Y520 1xPhospho [Y17(99.5)]	0	1400.64976	High	High	6.678e-05	7.727e-08	2.13
False	High	[K].YATLSLFNTYKGK.[S]	1xPhospho [Y1(100)]	5.3972e-06	8.51912e-05	1	1	2	Q9Y520	Q9Y520 [17-29]	Q9Y520 1xPhospho [Y17(100)]	1	1585.76619	High	High	6.678e-05	1.276e-06	1.75
False	High	[R].YDDYSSSR.[D]		0.000388473	8.51912e-05	2	2	1	P38159; Q96E39	P38159 [310-317]; Q96E39 [310-317]		0	992.39558	High	High	6.678e-05	0.0001222	2.39
False	High	[K].YDEEGGGEEDQDYDLSQLQQPDTVEPDAIKPVGIR.[R]		2.84333e-09	8.51912e-05	1	1	1	P19022	P19022 [773-807]		0	3905.78355	High	High	6.678e-05	4.046e-10	3.66
False	High	[K].YDEEGGGEEDQDYDLSQLQQPDTVEPDAIKPVGIRR.[M]		1.67201e-06	8.51912e-05	1	1	1	P19022	P19022 [773-808]		1	4061.88467	High	High	6.678e-05	3.666e-07	3.15
False	High	[K].YAPLHLVPLIER.[L]	1xPhospho [Y1(100)]	2.12334e-08	8.51912e-05	1	2	3	Q96F07	Q96F07 [1078-1089]	Q96F07 1xPhospho [Y1078(100)]	0	1500.79743	High	High	6.678e-05	3.474e-09	2.91
False	High	[K].WDKDDFESEEEDVKSTQPISSVGKPASVIK.[N]	1xPhospho [S8(98.9)]	0.000120402	8.51912e-05	1	1	1	Q7Z6E9	Q7Z6E9 [1321-1350]	Q7Z6E9 1xPhospho [S1328(98.9)]	2	3430.59377	High	High	6.678e-05	3.506e-05	2.68
False	High	[K].WDKDDFESEEEDVK.[S]	1xPhospho [S8(100)]	7.63261e-09	8.51912e-05	1	1	2	Q7Z6E9	Q7Z6E9 [1321-1334]	Q7Z6E9 1xPhospho [S1328(100)]	1	1850.70041	High	High	6.678e-05	1.162e-09	3.24
False	High	[K].WDGSEEDEDNSKK.[I]	1xPhospho [S4(100)]	3.08553e-06	8.51912e-05	1	1	1	O60841	O60841 [161-173]	O60841 1xPhospho [S164(100)]	1	1618.59047	High	High	6.678e-05	7.012e-07	1.67
False	High	[K].VVDYSQFQESDDADEDYGRDSGPPTKK.[I]		1.51941e-05	8.51912e-05	1	1	1	Q9H1E3	Q9H1E3 [10-36]		2	3048.33411	High	High	6.678e-05	3.85e-06	2.11
False	High	[K].VVDYSQFQESDDADEDYGRDSGPPTKK.[I]	1xPhospho [S10(100)]	2.65556e-15	8.51912e-05	1	1	5	Q9H1E3	Q9H1E3 [10-36]	Q9H1E3 1xPhospho [S19(100)]	2	3128.30044	High	High	6.678e-05	5.8e-16	5.15
False	High	[K].VVEAVNSDSDSEFGIPK.[K]	1xPhospho [S]	1.75888e-12	8.51912e-05	1	1	3	Q02880	Q02880 [1516-1532]		0	1872.82628	High	High	6.678e-05	1.524e-13	4.64
False	High	[K].VVEAVNSDSDSEFGIPK.[K]	2xPhospho [S7(100); S9(100)]	9.63538e-11	8.51912e-05	1	1	10	Q02880	Q02880 [1516-1532]	Q02880 2xPhospho [S1522(100); S1524(100)]	0	1952.79261	High	High	6.678e-05	1.097e-11	4.64
False	High	[K].VVEAVNSDSDSEFGIPKK.[T]	2xPhospho [S7(100); S9(100)]	6.41996e-08	8.51912e-05	1	1	2	Q02880	Q02880 [1516-1533]	Q02880 2xPhospho [S1522(100); S1524(100)]	1	2080.88757	High	High	6.678e-05	1.127e-08	3.18
False	High	[K].VVESPDFSKDEDYLGK.[V]	1xPhospho [S4(100)]	1.31014e-06	8.51912e-05	1	1	2	Q9Y6Y8	Q9Y6Y8 [923-938]	Q9Y6Y8 1xPhospho [S926(100)]	1	1907.83103	High	High	6.678e-05	2.826e-07	3.11
False	High	[R].VVGKPAQLGTQRSQEADVQDWEFR.[K]	1xPhospho [T/S]	4.57148e-07	8.51912e-05	1	1	2	Q9C0C2	Q9C0C2 [824-847]		1	2824.3414	High	High	6.678e-05	9.141e-08	2.33
False	High	[K].VVGQTTPESFEK.[A]	1xPhospho [T6(99.4)]	0.00173464	8.51912e-05	1	1	1	Q02952	Q02952 [1111-1122]	Q02952 1xPhospho [T1116(99.4)]	0	1401.62975	High	High	6.678e-05	0.0006039	1.44
False	High	[R].VVLASASPR.[R]	1xPhospho [S7(100)]	0.000578489	8.51912e-05	1	1	1	O95671	O95671 [15-23]	O95671 1xPhospho [S21(100)]	0	979.49722	High	High	6.678e-05	0.0001869	2.25
False	High	[R].VVLGDGVQLPPGDYSTTPGGTLFSTTPGGTR.[I]	1xPhospho [T26(98.3)]	5.88694e-13	8.51912e-05	1	1	16	Q13541	Q13541 [21-51]	Q13541 1xPhospho [T46(98.3)]	0	3127.49835	High	High	6.678e-05	5.176e-14	4.56
False	High	[R].VVLGDGVQLPPGDYSTTPGGTLFSTTPGGTR.[I]	2xPhospho [T17(97.8); T26(100)]	3.02068e-11	8.51912e-05	1	1	36	Q13541	Q13541 [21-51]	Q13541 2xPhospho [T37(97.8); T46(100)]	0	3207.46468	High	High	6.678e-05	3.166e-12	3.95
False	High	[R].VVLGDGVQLPPGDYSTTPGGTLFSTTPGGTRIIYDRK.[F]	2xPhospho [S/T/Y]	2.87295e-06	8.51912e-05	1	1	6	Q13541	Q13541 [21-57]		2	3995.91915	High	High	6.678e-05	6.519e-07	3.64
False	High	[R].VVLHDGDPNEPVSDYINANIIMPEFETK.[C]	1xOxidation [M22]	8.57833e-05	8.51912e-05	1	1	1	Q06124	Q06124 [290-317]		0	3172.51432	High	High	6.678e-05	2.44e-05	1.62
False	High	[R].VVNAFRSSLYEGLEKPESR.[S]	1xPhospho [S/Y]	0.00247466	8.51912e-05	1	1	1	P20020	P20020 [1120-1138]		1	2261.09619	High	High	6.678e-05	0.0008782	1.59
False	High	[R].VVNTDHGSPEQLQIPVTDSGR.[H]	1xPhospho [T4(99.4)]	1.73542e-09	8.51912e-05	1	1	3	Q6IQ49	Q6IQ49 [271-291]	Q6IQ49 1xPhospho [T274(99.4)]	0	2329.08199	High	High	6.678e-05	2.389e-10	3.63
False	High	[K].VVDYSQFQESDDADEDYGRDSGPPTK.[K]	1xPhospho [S10(100)]	1.00998e-09	8.51912e-05	1	1	3	Q9H1E3	Q9H1E3 [10-35]	Q9H1E3 1xPhospho [S19(100)]	1	3000.20548	High	High	6.678e-05	1.346e-10	2.78
False	High	[K].VVDYSQFQESDDADEDYGR.[D]	1xPhospho [S10(100)]	6.28823e-14	8.51912e-05	1	1	13	Q9H1E3	Q9H1E3 [10-28]	Q9H1E3 1xPhospho [S19(100)]	0	2317.87687	High	High	6.678e-05	8.028e-15	4.71
False	High	[K].VVDYSQFQESDDADEDYGR.[D]		2.68597e-14	8.51912e-05	1	1	2	Q9H1E3	Q9H1E3 [10-28]		0	2237.91054	High	High	6.678e-05	3.97e-15	4.01
False	High	[K].VVDYSQFQESDDADEDYGR.[D]	1xDehydrated [S10(100)]	6.88791e-06	8.51912e-05	1	1	1	Q9H1E3	Q9H1E3 [10-28]	Q9H1E3 1xDehydrated [S19(100)]	0	2219.89998	High	High	6.678e-05	1.658e-06	2.35
False	High	[K].VTLYNTDQDGSDSPR.[S]	1xPhospho [S13(100)]	3.37867e-09	8.51912e-05	1	1	1	Q9UPW0	Q9UPW0 [211-225]	Q9UPW0 1xPhospho [S223(100)]	0	1747.71706	High	High	6.678e-05	4.887e-10	3.63
False	High	[R].VTNDISPESSPGVGR.[R]	2xPhospho [S6(100); S9(99.4)]	1.91715e-06	8.51912e-05	1	1	2	Q15154	Q15154 [60-74]	Q15154 2xPhospho [S65(100); S68(99.4)]	0	1674.67719	High	High	6.678e-05	4.234e-07	3.48
False	High	[K].VTNGAFTGEISPGMIK.[D]	1xPhospho [S11(100)]	8.39046e-08	8.51912e-05	1	1	1	P60174	P60174 [107-122]	P60174 1xPhospho [S117(100)]	0	1701.79175	High	High	6.678e-05	1.498e-08	3.06
False	High	[K].VTPDIEESLLEPENEK.[I]	1xPhospho [S8(100)]	1.70122e-05	8.51912e-05	1	1	2	Q14151	Q14151 [200-215]	Q14151 1xPhospho [S207(100)]	0	1921.86781	High	High	6.678e-05	4.342e-06	2.55
False	High	[R].VTPPEGYEVVTVFPK.[-]		5.87793e-10	8.51912e-05	1	1	4	O00151	O00151 [315-329]		0	1661.8785	High	High	6.678e-05	7.531e-11	2.92
False	High	[R].VTPPEGYEVVTVFPK.[-]	1xPhospho [Y7(100)]	2.94665e-09	8.51912e-05	1	1	7	O00151	O00151 [315-329]	O00151 1xPhospho [Y321(100)]	0	1741.84483	High	High	6.678e-05	4.211e-10	2.47
False	High	[R].VTQHESDNENEIQIQNK.[L]	1xPhospho [S6(100)]	6.90203e-10	8.51912e-05	1	1	2	Q5VZL5	Q5VZL5 [117-133]	Q5VZL5 1xPhospho [S122(100)]	0	2105.91353	High	High	6.678e-05	8.975e-11	3.23
False	High	[R].VVPEDGSPEKR.[C]	1xPhospho [S7(100)]	0.000133212	8.51912e-05	1	1	4	Q02040	Q02040 [531-541]	Q02040 1xPhospho [S537(100)]	1	1292.58822	High	High	6.678e-05	3.892e-05	2.36
False	High	[K].VTQVDGNSPVR.[F]	1xPhospho [S8(100)]	0.000495672	8.51912e-05	1	1	1	P48444	P48444 [486-496]	P48444 1xPhospho [S493(100)]	0	1251.57291	High	High	6.678e-05	0.0001588	1.63
False	High	[R].VTSGGVSESPSGFSK.[H]	1xPhospho [S3(100)]	6.44783e-05	8.51912e-05	1	1	2	O14757	O14757 [278-292]	O14757 1xPhospho [S280(100)]	0	1505.65194	High	High	6.678e-05	1.802e-05	1.89
False	High	[R].VTSGGVSESPSGFSK.[H]	2xPhospho [S3(100); S9(99.4)]	0.000964144	8.51912e-05	1	1	1	O14757	O14757 [278-292]	O14757 2xPhospho [S280(100); S286(99.4)]	0	1585.61828	High	High	6.678e-05	0.0003215	1.46
False	High	[K].VTSPTTYVLDEDEPR.[F]	1xPhospho [T/S/Y]	1.1432e-07	8.51912e-05	1	1	2	Q9UPW5	Q9UPW5 [1166-1180]		0	1801.78917	High	High	6.678e-05	2.084e-08	2.74
False	High	[R].VTSSVPLPSGSTSSPGR.[G]	1xPhospho [S/T]	0.00137652	8.51912e-05	1	1	1	Q15036	Q15036 [323-339]		0	1695.79492	High	High	6.678e-05	0.0004707	1.77
False	High	[R].VTTEEFEAPMPSAVSGDDSQLTASR.[S]	1xPhospho [S19(100)]	0.000219525	8.51912e-05	1	1	1	Q8NFC6	Q8NFC6 [2110-2134]	Q8NFC6 1xPhospho [S2128(100)]	0	2705.1648	High	High	6.678e-05	6.664e-05	1.97
False	High	[R].VTTEIQLPSQSPVEEQSPASLSSLR.[S]	1xPhospho [S/T]	2.21475e-09	8.51912e-05	1	1	1	Q8WWI1	Q8WWI1 [857-881]		0	2763.34481	High	High	6.678e-05	3.1e-10	2.95
False	High	[K].VVDVEEQQLEESGPHDLTETSYLPR.[Q]	1xPhospho [S12(100)]	1.26421e-06	8.51912e-05	1	1	2	P38398	P38398 [1531-1555]	P38398 1xPhospho [S1542(100)]	0	2950.33537	High	High	6.678e-05	2.713e-07	1.96
False	High	[K].VTRSPPETAAPVEDMAR.[R]	1xPhospho [S4(99.7)]	2.20386e-11	8.51912e-05	1	2	2	Q9Y3L3	Q9Y3L3 [547-563]	Q9Y3L3 1xPhospho [S550(99.7)]	1	1906.87285	High	High	6.678e-05	2.272e-12	3.64
False	High	[R].VVPGQFDDADSSDSENR.[D]	1xPhospho [S12(99.6)]	4.2863e-09	8.51912e-05	1	1	4	Q9BRS2	Q9BRS2 [11-27]	Q9BRS2 1xPhospho [S22(99.6)]	0	1917.74982	High	High	6.678e-05	6.276e-10	3.54
False	High	[R].VVPGQFDDADSSDSENRDLK.[T]	1xPhospho [S12(99.4)]	4.15431e-06	8.51912e-05	1	1	2	Q9BRS2	Q9BRS2 [11-30]	Q9BRS2 1xPhospho [S22(99.4)]	1	2273.95579	High	High	6.678e-05	9.669e-07	3.01
False	High	[K].VVPSFLPVDQGGSLVGR.[N]	1xPhospho [S13(100)]	3.91222e-05	8.51912e-05	1	1	3	Q14126	Q14126 [668-684]	Q14126 1xPhospho [S680(100)]	0	1806.91498	High	High	6.678e-05	1.055e-05	2.12
False	High	[R].VYESIGQYGGETVK.[I]	1xPhospho [Y2(100)]	0.000124776	8.51912e-05	1	1	3	Q8N3R9	Q8N3R9 [242-255]	Q8N3R9 1xPhospho [Y243(100)]	0	1609.71455	High	High	6.678e-05	3.638e-05	1.98
False	High	[K].VYNVDGPSNNATGQSR.[A]	1xPhospho [Y2(100)]	0.00101104	8.51912e-05	1	1	1	Q8TAA9	Q8TAA9 [311-326]	Q8TAA9 1xPhospho [Y312(100)]	0	1758.74428	High	High	6.678e-05	0.0003397	1.04
False	High	[R].VYNVTQHAVGIVVNK.[Q]		0.000204407	8.51912e-05	1	1	1	P46778	P46778 [64-78]		0	1640.91187	High	High	6.678e-05	6.177e-05	1.78
False	High	[R].VYSLFLDESR.[S]		1.08952e-06	8.51912e-05	1	1	1	Q9Y230	Q9Y230 [429-438]		0	1228.62083	High	High	6.678e-05	2.32e-07	2.14
False	High	[K].VYVGNLGNNGNK.[T]		8.08795e-06	8.51912e-05	1	1	1	P84103	P84103 [12-23]		0	1248.63312	High	High	6.678e-05	1.963e-06	2.1
False	High	[K].VYVGNLGNNGNKTELER.[A]		5.65697e-05	8.51912e-05	1	1	1	P84103	P84103 [12-28]		1	1876.95116	High	High	6.678e-05	1.564e-05	2.18
False	High	[R].VYVVPVGGVR.[A]	1xPhospho [Y2(100)]	0.00221148	8.51912e-05	1	1	1	Q5BKX5	Q5BKX5 [325-334]	Q5BKX5 1xPhospho [Y326(100)]	0	1124.58637	High	High	6.678e-05	0.00078	1.64
False	High	[R].VYESIGQYGGETVK.[I]		0.000558228	8.51912e-05	1	1	1	Q8N3R9	Q8N3R9 [242-255]		0	1529.74821	High	High	6.678e-05	0.0001804	1.65
False	High	[R].WADPQISESNFSPK.[F]	1xPhospho [S12(100)]	9.00201e-06	8.51912e-05	1	1	1	Q9BW91	Q9BW91 [110-123]	Q9BW91 1xPhospho [S121(100)]	0	1685.72069	High	High	6.678e-05	2.197e-06	3.13
False	High	[R].WAELLSPLDESR.[A]	1xPhospho [S6(100)]	8.90926e-09	8.51912e-05	1	1	1	Q9H6K5	Q9H6K5 [1305-1316]	Q9H6K5 1xPhospho [S1310(100)]	0	1495.68285	High	High	6.678e-05	1.374e-09	3.21
False	High	[K].WAHDKFSGEEGEIEDDESGTENR.[E]	1xPhospho [S7(100)]	3.20745e-12	8.51912e-05	1	1	2	Q9Y2W1	Q9Y2W1 [922-944]	Q9Y2W1 1xPhospho [S928(100)]	1	2717.0635	High	High	6.678e-05	2.897e-13	4.06
False	High	[K].WAHDKFSGEEGEIEDDESGTENR.[E]	2xPhospho [S7(100); S18(100)]	6.20119e-10	8.51912e-05	1	1	3	Q9Y2W1	Q9Y2W1 [922-944]	Q9Y2W1 2xPhospho [S928(100); S939(100)]	1	2797.02983	High	High	6.678e-05	8.002e-11	4.25
False	High	[R].WASPPLKTSPQLR.[V]	1xPhospho [S9(99.5)]	0.000237168	8.51912e-05	1	1	2	Q9UMN6	Q9UMN6 [1928-1940]	Q9UMN6 1xPhospho [S1936(99.5)]	1	1560.7934	High	High	6.678e-05	7.219e-05	3.06
False	High	[K].WDEQTSNTKGDDDEESDEEAVKK.[T]	1xPhospho [S16(100)]	0.00127435	8.51912e-05	1	1	2	O43395	O43395 [604-626]	O43395 1xPhospho [S619(100)]	2	2735.08396	High	High	6.678e-05	0.0004352	1.9
False	High	[R].WDETPASQMGGSTPVLTPGK.[T]	1xPhospho [S/T]	6.00716e-06	8.51912e-05	1	1	1	O75533	O75533 [338-357]		0	2138.94641	High	High	6.678e-05	1.43e-06	2.08
False	High	[K].WDGSEEDEDNSK.[K]	1xPhospho [S4(100)]	1.04562e-07	8.51912e-05	1	1	2	O60841	O60841 [161-172]	O60841 1xPhospho [S164(100)]	0	1490.4955	High	High	6.678e-05	1.902e-08	2.36
False	High	[R].WAEEYLEQSEEK.[L]		0.000947123	8.51912e-05	1	1	1	P50542	P50542 [159-170]		0	1540.68019	High	High	6.678e-05	0.0003173	1.19
False	High	[R].YESSSYTDQFSR.[N]	1xPhospho [Y1(100)]	3.84516e-06	8.51912e-05	1	1	1	Q07157	Q07157 [1061-1072]	Q07157 1xPhospho [Y1061(100)]	0	1549.58426	High	High	6.678e-05	8.884e-07	2.18
False	High	[R].VYENVGLMQQQK.[S]	1xOxidation [M8]; 1xPhospho [Y2(100)]	1.75529e-08	8.51912e-05	1	1	4	Q06124	Q06124 [579-590]	Q06124 1xPhospho [Y580(100)]	0	1532.68147	High	High	6.678e-05	2.831e-09	3.25
False	High	[R].VYENVGLMQQQK.[S]		1.258e-08	8.51912e-05	1	1	1	Q06124	Q06124 [579-590]		0	1436.72023	High	High	6.678e-05	1.986e-09	2.97
False	High	[K].VVQNDAYTAPALPSSIR.[T]		8.34496e-09	8.51912e-05	1	1	3	Q9BY77	Q9BY77 [230-246]		0	1801.94429	High	High	6.678e-05	1.277e-09	2.84
False	High	[R].VVSDADDSDSDAVSDK.[S]	2xPhospho [S3(100); S8(99.4)]	0.000492735	8.51912e-05	1	1	1	Q96ST2	Q96ST2 [413-428]	Q96ST2 2xPhospho [S415(100); S420(99.4)]	0	1784.61471	High	High	6.678e-05	0.0001573	1.88
False	High	[R].VVSEDFLQDVSASTK.[S]		5.84904e-12	8.51912e-05	1	1	1	P09874	P09874 [453-467]		0	1624.80646	High	High	6.678e-05	5.502e-13	3.37
False	High	[R].VVSEDFLQDVSASTK.[S]	1xPhospho [T14(99.6)]	2.23663e-05	8.51912e-05	1	1	1	P09874	P09874 [453-467]	P09874 1xPhospho [T466(99.6)]	0	1704.77279	High	High	6.678e-05	5.825e-06	2.51
False	High	[R].VVSSTSEEEEAFTEK.[F]	1xPhospho [S3(100)]	1.20669e-08	8.51912e-05	1	1	3	Q8N573	Q8N573 [199-213]	Q8N573 1xPhospho [S201(100)]	0	1751.7259	High	High	6.678e-05	1.89e-09	2.72
False	High	[R].VVSSTSEEEEAFTEK.[F]	2xPhospho [S3(100); S/T]	2.20049e-08	8.51912e-05	1	1	2	Q8N573	Q8N573 [199-213]	Q8N573 2xPhospho [S201(100); S/T]	0	1831.69223	High	High	6.678e-05	3.604e-09	2.94
False	High	[R].VVSSVSSSPR.[Q]	1xPhospho [S]	0.000897838	8.51912e-05	1	1	1	P29375	P29375 [1324-1333]		0	1084.50343	High	High	6.678e-05	0.0002998	2.03
False	High	[R].VYENVGLMQQQK.[S]	1xPhospho [Y2(100)]	1.13758e-09	8.51912e-05	1	1	4	Q06124	Q06124 [579-590]	Q06124 1xPhospho [Y580(100)]	0	1516.68656	High	High	6.678e-05	1.521e-10	3.18
False	High	[K].VVVSPTKK.[V]	1xPhospho [S4(100)]	0.00134424	8.51912e-05	1	1	5	P19338	P19338 [64-71]	P19338 1xPhospho [S67(100)]	1	937.51181	High	High	6.678e-05	0.0004585	1.88
False	High	[K].VWSPLVTEEGKR.[H]	1xPhospho [S3(100)]	0.00226447	8.51912e-05	1	1	1	O00151	O00151 [88-99]	O00151 1xPhospho [S90(100)]	1	1480.71957	High	High	6.678e-05	0.0008022	1.49
False	High	[R].VYAEVNSLR.[S]	1xPhospho [S7(100)]	0.00208434	8.51912e-05	1	1	1	P19784	P19784 [12-20]	P19784 1xPhospho [S18(100)]	0	1130.52417	High	High	6.678e-05	0.0007328	2.14
False	High	[R].VYAPASTLVDQPYANEGTVVVTER.[V]	1xPhospho [Y2(100)]	9.37691e-16	8.51912e-05	1	1	2	Q14126	Q14126 [967-990]	Q14126 1xPhospho [Y968(100)]	0	2659.2651	High	High	6.678e-05	2.433e-16	5.72
False	High	[R].VYDDVPYEK.[M]	1xPhospho [Y2(100)]	4.46169e-06	8.51912e-05	1	1	1	Q8TED9	Q8TED9 [556-564]	Q8TED9 1xPhospho [Y557(100)]	0	1207.49186	High	High	6.678e-05	1.04e-06	2.44
False	High	[K].VYDQTNPYTDVR.[R]		1.31081e-07	8.51912e-05	1	1	2	Q9UPU5	Q9UPU5 [2017-2028]		0	1470.68595	High	High	6.678e-05	2.408e-08	3.07
False	High	[K].VYEDSGIPLPAESPK.[K]	1xPhospho [S13(100)]	4.8591e-10	8.51912e-05	1	1	2	Q8IXM2	Q8IXM2 [84-98]	Q8IXM2 1xPhospho [S96(100)]	0	1681.77206	High	High	6.678e-05	6.144e-11	3.75
False	High	[K].VYEDSGIPLPAESPKKGPK.[K]	1xPhospho [S13(100)]	3.96328e-07	8.51912e-05	1	1	1	Q8IXM2	Q8IXM2 [84-102]	Q8IXM2 1xPhospho [S96(100)]	2	2092.03621	High	High	6.678e-05	7.872e-08	3.19
False	High	[K].VWLDPNETNEIANANSR.[Q]		1.13199e-11	8.51912e-05	1	1	2	P84098	P84098 [22-38]		0	1942.92534	High	High	6.678e-05	1.117e-12	2.99
False	High	[K].VTLTSEEEAR.[L]		1.14202e-05	8.51912e-05	1	1	1	P00338	P00338 [306-315]		0	1134.56371	High	High	6.678e-05	2.847e-06	2.69
False	High	[R].YETLVGTIGK.[K]	1xPhospho [Y1(100)]	1.27867e-05	8.51912e-05	1	1	1	Q99547	Q99547 [118-127]	Q99547 1xPhospho [Y118(100)]	0	1160.55988	High	High	6.678e-05	3.203e-06	1.93
False	High	[R].YETPSDAIEVISPASSPAPPQEK.[L]	1xPhospho [S5(98.6)]	0.000712202	8.51912e-05	1	1	1	O75376	O75376 [1966-1988]	O75376 1xPhospho [S1970(98.6)]	0	2493.14326	High	High	6.678e-05	0.0002328	1.67
False	High	[K].YQEDSDPERSDYEEQQLQKEEEAR.[K]	2xPhospho [S5(100); S/Y]	3.82432e-07	8.51912e-05	1	1	2	Q6P6C2	Q6P6C2 [60-83]	Q6P6C2 2xPhospho [S64(100); S/Y]	2	3161.22563	High	High	6.678e-05	7.568e-08	2.82
False	High	[K].YQESPGIQMK.[T]	1xPhospho [S4(100)]	6.96617e-05	8.51912e-05	1	1	1	Q9UHI6	Q9UHI6 [711-720]	Q9UHI6 1xPhospho [S714(100)]	0	1260.53302	High	High	6.678e-05	1.958e-05	2.17
False	High	[K].YQEYIPVQTGAHADLNPFYQK.[Y]		6.72595e-06	8.51912e-05	1	1	1	Q7Z478	Q7Z478 [808-828]		0	2482.20375	High	High	6.678e-05	1.614e-06	1.95
False	High	[R].YQHPPEYGAARPAQDISLPLSAR.[N]		0.000683194	8.51912e-05	1	1	3	Q4VCS5	Q4VCS5 [281-303]		0	2537.28955	High	High	6.678e-05	0.0002231	1.87
False	High	[K].YQINNISTVPK.[A]	1xPhospho [Y1(100)]	1.2412e-05	8.51912e-05	1	1	1	Q07157	Q07157 [1602-1612]	Q07157 1xPhospho [Y1602(100)]	0	1356.65591	High	High	6.678e-05	3.095e-06	2.31
False	High	[K].YQNYIMEGVK.[A]		3.17694e-05	8.51912e-05	1	1	1	Q9Y508	Q9Y508 [113-122]		0	1244.59799	High	High	6.678e-05	8.448e-06	2.5
False	High	[R].YQPLASTASDNDFVTPEPR.[R]	1xPhospho [S9(100)]	1.04882e-13	8.51912e-05	1	1	7	Q15021	Q15021 [1325-1343]	Q15021 1xPhospho [S1333(100)]	0	2187.95942	High	High	6.678e-05	1.229e-14	3.75
False	High	[R].YQPLASTASDNDFVTPEPR.[R]	2xPhospho [S/T/Y]	5.17411e-05	8.51912e-05	1	1	4	Q15021	Q15021 [1325-1343]		0	2267.92575	High	High	6.678e-05	1.424e-05	2.39
False	High	[K].YQQITPVNQSR.[S]	1xPhospho [S10(100)]	0.000184753	8.51912e-05	1	1	1	Q9NYL2	Q9NYL2 [624-634]	Q9NYL2 1xPhospho [S633(100)]	0	1413.65222	High	High	6.678e-05	5.551e-05	3.27
False	High	[R].YRDVSPFDHSR.[I]	1xPhospho [S5(100)]	0.000802039	8.51912e-05	1	1	1	P18031	P18031 [46-56]	P18031 1xPhospho [S50(100)]	1	1458.61617	High	High	6.678e-05	0.0002649	2.66
False	High	[K].YRIQEQESSGEEDSDLSPEER.[E]	1xPhospho [S/Y]	7.23104e-08	8.51912e-05	1	2	1	Q6NXS1	Q6NXS1 [114-134]		1	2563.04679	High	High	6.678e-05	1.28e-08	2.64
False	High	[K].YRIQEQESSGEEDSDLSPEER.[E]	2xPhospho [S8(100); S9(100)]	5.6382e-10	8.51912e-05	1	2	2	Q6NXS1	Q6NXS1 [114-134]	Q6NXS1 2xPhospho [S121(100); S122(100)]	1	2643.01312	High	High	6.678e-05	7.198e-11	3.73
False	High	[K].YRIQEQESSGEEDSDLSPEEREK.[K]	2xPhospho [S8(100); S9(99.5)]	6.0164e-09	8.51912e-05	1	2	1	Q6NXS1	Q6NXS1 [114-136]	Q6NXS1 2xPhospho [S121(100); S122(99.5)]	2	2900.15068	High	High	6.678e-05	9.014e-10	2.25
False	High	[R].YRQRSPSPAPAPAPAAAAGPPTR.[K]	2xPhospho [S5(100); S7(100)]	2.03605e-19	8.51912e-05	1	1	3	Q9H7N4	Q9H7N4 [494-516]	Q9H7N4 2xPhospho [S498(100); S500(100)]	2	2447.13808	High	High	6.678e-05	2.196e-19	6.92
False	High	[R].YRSDIHTEAVQAALAK.[H]	1xPhospho [S3(100)]	2.07129e-06	8.51912e-05	1	1	2	Q9P265	Q9P265 [98-113]	Q9P265 1xPhospho [S100(100)]	1	1852.8953	High	High	6.678e-05	4.59e-07	3.0
False	High	[K].YQEDSDPERSDYEEQQLQKEEEAR.[K]	1xPhospho [S5(98.2)]	0.00121527	8.51912e-05	1	1	1	Q6P6C2	Q6P6C2 [60-83]	Q6P6C2 1xPhospho [S64(98.2)]	2	3081.2593	High	High	6.678e-05	0.0004131	1.36
False	High	[K].YQDVYVELSHIK.[T]		6.15181e-06	8.51912e-05	1	1	1	Q9H2D6	Q9H2D6 [2321-2332]		0	1493.76347	High	High	6.678e-05	1.463e-06	2.18
False	High	[R].YQDEVFGGFVTEPQEESEEEVEEPEER.[Q]	1xPhospho [S17(100)]	5.7086e-11	8.51912e-05	1	1	43	Q13283	Q13283 [133-159]	Q13283 1xPhospho [S149(100)]	0	3296.33146	High	High	6.678e-05	6.249e-12	4.76
False	High	[K].YQAVTATLEEK.[R]	1xPhospho [T7(100)]	1.79477e-05	8.51912e-05	1	2	1	Q6NVV1	Q6NVV1 [63-73]	Q6NVV1 1xPhospho [T69(100)]	0	1332.60829	High	High	6.678e-05	4.585e-06	2.96
False	High	[R].YMEDSTYYK.[A]	1xOxidation [M2]	0.000288582	8.51912e-05	1	1	1	Q05397	Q05397 [570-578]		0	1215.48743	High	High	6.678e-05	8.919e-05	1.98
False	High	[R].YMEDSTYYKASK.[G]	1xOxidation [M2]	4.84641e-05	8.51912e-05	1	1	1	Q05397	Q05397 [570-581]		1	1501.65154	High	High	6.678e-05	1.326e-05	2.05
False	High	[K].YMLTHQELASDGEIETK.[L]	1xPhospho [S10(100)]	5.25513e-12	8.51912e-05	1	1	2	Q02241	Q02241 [858-874]	Q02241 1xPhospho [S867(100)]	0	2044.89331	High	High	6.678e-05	4.901e-13	4.82
False	High	[K].YMLTHQELASDGEIETK.[L]	1xOxidation [M2]; 1xPhospho [S10(100)]	4.67915e-06	8.51912e-05	1	1	1	Q02241	Q02241 [858-874]	Q02241 1xPhospho [S867(100)]	0	2060.88823	High	High	6.678e-05	1.093e-06	2.85
False	High	[R].YMNSDTTSPELR.[E]	1xPhospho [S8(99.6)]	2.17336e-07	8.51912e-05	1	1	1	Q96ST3	Q96ST3 [1105-1116]	Q96ST3 1xPhospho [S1112(99.6)]	0	1493.5978	High	High	6.678e-05	4.153e-08	3.48
False	High	[R].YMNSDTTSPELR.[E]	1xOxidation [M2]; 1xPhospho [S8(100)]	1.52848e-05	8.51912e-05	1	1	1	Q96ST3	Q96ST3 [1105-1116]	Q96ST3 1xPhospho [S1112(100)]	0	1509.59272	High	High	6.678e-05	3.872e-06	2.82
False	High	[R].YMSQMSVPEQAELEK.[L]	1xPhospho [S6(100)]	2.09715e-07	8.51912e-05	1	1	2	Q15154	Q15154 [88-102]	Q15154 1xPhospho [S93(100)]	0	1849.77478	High	High	6.678e-05	3.996e-08	3.25
False	High	[R].YRSPEPDPYLSYR.[W]	1xPhospho [S3(100)]	2.03357e-05	8.51912e-05	1	1	2	P49761	P49761 [155-167]	P49761 1xPhospho [S157(100)]	1	1722.75233	High	High	6.678e-05	5.244e-06	2.46
False	High	[R].YMSQMSVPEQAELEK.[L]	1xOxidation [M]; 1xPhospho [S6(100)]	3.25855e-08	8.51912e-05	1	1	4	Q15154	Q15154 [88-102]	Q15154 1xPhospho [S93(100)]	0	1865.76969	High	High	6.678e-05	5.481e-09	2.57
False	High	[K].YNEQHVPGSPFTAR.[V]	1xPhospho [S9(100)]	0.000342883	8.51912e-05	1	1	1	P21333	P21333 [1938-1951]	P21333 1xPhospho [S1946(100)]	0	1682.73226	High	High	6.678e-05	0.0001071	2.66
False	High	[K].YNLDASEEEDSNK.[K]	1xPhospho [S6(100)]	1.23448e-06	8.51912e-05	1	1	1	O95218	O95218 [183-195]	O95218 1xPhospho [S188(100)]	0	1593.59522	High	High	6.678e-05	2.637e-07	2.5
False	High	[K].YNLDASEEEDSNKK.[K]	1xPhospho [S6(100)]	1.97604e-07	8.51912e-05	1	1	1	O95218	O95218 [183-196]	O95218 1xPhospho [S188(100)]	1	1721.69018	High	High	6.678e-05	3.742e-08	3.01
False	High	[K].YNLDASEEEDSNKKK.[S]	1xPhospho [S6(100)]	7.21927e-05	8.51912e-05	1	1	2	O95218	O95218 [183-197]	O95218 1xPhospho [S188(100)]	2	1849.78514	High	High	6.678e-05	2.027e-05	2.69
False	High	[R].YPSSISSSPQK.[D]	1xPhospho [S/Y]	0.000792568	8.51912e-05	1	1	1	Q14157	Q14157 [602-612]		0	1260.55077	High	High	6.678e-05	0.0002612	1.66
False	High	[K].YPTEGISHVTSPSSDVIQK.[G]	1xPhospho [T/S/Y]	0.00164453	8.51912e-05	1	1	1	Q6P2H3	Q6P2H3 [7-25]		0	2124.98491	High	High	6.678e-05	0.0005709	1.6
False	High	[K].YQAVTATLEEK.[R]		1.2412e-05	8.51912e-05	1	2	1	Q6NVV1	Q6NVV1 [63-73]		0	1252.64196	High	High	6.678e-05	3.111e-06	2.35
False	High	[R].YNDWSDDDDDSNESK.[S]	1xPhospho [S5(100)]	1.89739e-09	8.51912e-05	1	1	2	Q9UH62	Q9UH62 [57-71]	Q9UH62 1xPhospho [S61(100)]	0	1884.60797	High	High	6.678e-05	2.626e-10	2.83
False	High	[R].YMEDSTYYK.[A]		0.000351134	8.51912e-05	1	1	1	Q05397	Q05397 [570-578]		0	1199.49252	High	High	6.678e-05	0.0001095	1.64
False	High	[R].YRSPYSGPK.[F]	1xPhospho [S3(100)]	6.08219e-07	8.51912e-05	1	1	5	Q14498	Q14498 [95-103]	Q14498 1xPhospho [S97(100)]	1	1134.49795	High	High	6.678e-05	1.243e-07	3.05
False	High	[R].YSDGSIALDIFGPQK.[M]	1xPhospho [S/Y]	0.000220835	8.51912e-05	1	1	1	Q12923	Q12923 [344-358]		0	1690.77239	High	High	6.678e-05	6.691e-05	1.58
False	High	[K].YTISQEAYDQR.[Q]	1xPhospho [Y/T/S]	8.42662e-05	8.51912e-05	1	1	1	Q99426	Q99426 [107-117]		0	1453.59952	High	High	6.678e-05	2.401e-05	2.28
False	High	[K].YTPSGQAGAAASESLFVSNHAY.[-]		1.15629e-06	8.51912e-05	1	1	2	P04075	P04075 [343-364]		0	2228.02545	High	High	6.678e-05	2.473e-07	2.21
False	High	[K].YTPSGQAGAAASESLFVSNHAY.[-]	1xPhospho [Y22(100)]	1.85372e-10	8.51912e-05	1	1	4	P04075	P04075 [343-364]	P04075 1xPhospho [Y364(100)]	0	2307.99178	High	High	6.678e-05	2.203e-11	2.7
False	High	[R].YTYSEWHSFTQPR.[L]		0.000323093	8.51912e-05	1	2	1	Q14574	Q14574 [816-828]		0	1701.7656	High	High	6.678e-05	0.0001006	2.15
False	High	[R].YVASYLLAALGGNSSPSAK.[D]	1xPhospho [S15(99.2)]	0.000141374	8.51912e-05	1	1	4	P05387	P05387 [3-21]	P05387 1xPhospho [S17(99.2)]	0	1948.94158	High	High	6.678e-05	4.164e-05	1.97
False	High	[K].YVDEENSDGETSNHR.[L]	1xPhospho [S7(100)]	8.63487e-06	8.51912e-05	1	1	3	Q8N9T8	Q8N9T8 [130-144]	Q8N9T8 1xPhospho [S136(100)]	0	1831.67666	High	High	6.678e-05	2.109e-06	3.52
False	High	[K].YVDSEGHLYTVPIR.[E]		0.000792568	8.51912e-05	1	1	1	Q03135	Q03135 [6-19]		0	1648.83295	High	High	6.678e-05	0.0002623	1.77
False	High	[K].YVESDDEKPLDDETVNEDASNENSENDITMQSLPK.[G]	1xPhospho [S4(100)]	1.44097e-06	8.51912e-05	1	1	1	P46100	P46100 [89-123]	P46100 1xPhospho [S92(100)]	0	4050.68055	High	High	6.678e-05	3.111e-07	3.14
False	High	[K].YVGVSSDSVGGFR.[Y]	1xPhospho [S8(99.6)]	0.00022615	8.51912e-05	1	1	2	Q14677	Q14677 [159-171]	Q14677 1xPhospho [S166(99.6)]	0	1409.60969	High	High	6.678e-05	6.868e-05	1.84
False	High	[K].YVISDEEEEDDD.[-]	1xPhospho [S4(100)]	4.40645e-05	8.51912e-05	1	1	2	Q8WVC0	Q8WVC0 [655-666]	Q8WVC0 1xPhospho [S658(100)]	0	1537.51015	High	High	6.678e-05	1.201e-05	3.17
False	High	[K].YVSGSSPDLVTR.[K]	1xPhospho [S6(100)]	3.93775e-06	8.51912e-05	1	1	2	Q15678	Q15678 [589-600]	Q15678 1xPhospho [S594(100)]	0	1360.61444	High	High	6.678e-05	9.108e-07	2.67
False	High	[K].YVSGSSPDLVTR.[K]	2xPhospho [S5(100); S6(100)]	0.00118677	8.51912e-05	1	1	1	Q15678	Q15678 [589-600]	Q15678 2xPhospho [S593(100); S594(100)]	0	1440.58077	High	High	6.678e-05	0.0004036	1.91
False	High	[R].YYEDLDEVSSTSSVSQSLESEDAR.[T]	1xPhospho [Y/S/T]	2.37741e-08	8.51912e-05	1	1	1	P35658	P35658 [977-1000]		0	2776.13566	High	High	6.678e-05	3.916e-09	2.8
False	High	[R].YYGGGSEGGRAPK.[R]	1xPhospho [S6(100)]	0.000588894	8.51912e-05	1	1	5	P14866	P14866 [47-59]	P14866 1xPhospho [S52(100)]	1	1378.57872	High	High	6.678e-05	0.0001911	1.32
False	High	[K].YYSDSDDELTVEQR.[R]	1xPhospho [S5(100)]	3.41737e-08	8.51912e-05	1	1	3	Q8NFC6	Q8NFC6 [480-493]	Q8NFC6 1xPhospho [S484(100)]	0	1799.70075	High	High	6.678e-05	5.752e-09	3.09
False	High	[K].YTISQEAYDQR.[Q]		1.6327e-06	8.51912e-05	1	1	1	Q99426	Q99426 [107-117]		0	1373.63318	High	High	6.678e-05	3.565e-07	2.23
False	High	[R].YTEFYHVPTHSDASK.[K]	1xPhospho [Y/T/S]	0.000729327	8.51912e-05	1	1	1	Q96HC4	Q96HC4 [247-261]		0	1861.77927	High	High	6.678e-05	0.0002392	1.55
False	High	[K].YSTLHTQSAEPPPPPEPARI.[-]	1xPhospho [S/T/Y]	1.07607e-05	8.51912e-05	1	1	1	Q8TCZ2	Q8TCZ2 [243-262]		1	2268.06964	High	High	6.678e-05	2.668e-06	3.32
False	High	[K].YSTLHTQSAEPPPPPEPAR.[I]	1xPhospho [T3(97.6)]	4.46169e-06	8.51912e-05	1	1	2	Q8TCZ2	Q8TCZ2 [243-261]	Q8TCZ2 1xPhospho [T245(97.6)]	0	2154.98557	High	High	6.678e-05	1.043e-06	2.86
False	High	[R].YSEEGLSPSK.[R]	1xPhospho [S7(99.6)]	2.14541e-05	8.51912e-05	1	1	1	Q9UIF9	Q9UIF9 [1777-1786]	Q9UIF9 1xPhospho [S1783(99.6)]	0	1176.48203	High	High	6.678e-05	5.555e-06	2.34
False	High	[R].YSEEGLSPSKR.[R]	1xPhospho [S7(100)]	0.000114807	8.51912e-05	1	1	2	Q9UIF9	Q9UIF9 [1777-1787]	Q9UIF9 1xPhospho [S1783(100)]	1	1332.58314	High	High	6.678e-05	3.327e-05	2.49
False	High	[R].YSGGNYRDNYDN.[-]		6.61378e-08	8.51912e-05	1	1	2	P98179	P98179 [146-157]		1	1437.56656	High	High	6.678e-05	1.163e-08	2.78
False	High	[R].YSGGNYRDNYDN.[-]	1xPhospho [Y10(100)]	4.33317e-07	8.51912e-05	1	1	1	P98179	P98179 [146-157]	P98179 1xPhospho [Y155(100)]	1	1517.53289	High	High	6.678e-05	8.633e-08	2.02
False	High	[R].YSGSYNDYLR.[A]		0.000103152	8.51912e-05	1	1	1	Q96PK6	Q96PK6 [648-657]		0	1237.54839	High	High	6.678e-05	2.976e-05	2.05
False	High	[K].YSPTSPTYSPTSPK.[YG]	1xPhospho [S5(100)]	1.05185e-07	8.51912e-05	1	1	3	P24928	P24928 [1909-1922]; [1923-1936]	P24928 1xPhospho [S1913(100)]; 1xPhospho [S1927(100)]	0	1592.688	High	High	6.678e-05	1.906e-08	2.71
False	High	[K].YSPTSPTYSPTSPK.[YG]	2xPhospho [S5(97.8); S12(100)]	9.67805e-08	8.51912e-05	1	1	2	P24928	P24928 [1909-1922]; [1923-1936]	P24928 2xPhospho [S1913(97.8); S1920(100)]; 2xPhospho [S1927(97.8); S1934(100)]	0	1672.65433	High	High	6.678e-05	1.743e-08	3.41
False	High	[R].YSAPPDVYLDEAPSSPDVK.[L]	1xPhospho [S15(99.2)]	0.000115492	8.51912e-05	1	1	4	Q9Y3S1	Q9Y3S1 [1804-1822]	Q9Y3S1 1xPhospho [S1818(99.2)]	0	2129.93147	High	High	6.678e-05	3.361e-05	2.3
False	High	[K].YSPTSPTYSPTSPVYTPTSPK.[Y]	1xPhospho [T/S/Y]	1.52021e-06	8.51912e-05	1	1	1	P24928	P24928 [1888-1908]		0	2338.05265	High	High	6.678e-05	3.294e-07	2.76
False	High	[K].YSPTSPTYSPTTPK.[Y]	2xPhospho [S5(100); S9(99.4)]	0.000117571	8.51912e-05	1	1	2	P24928	P24928 [1874-1887]	P24928 2xPhospho [S1878(100); S1882(99.4)]	0	1686.66998	High	High	6.678e-05	3.411e-05	3.23
False	High	[K].YSQNIYIQNR.[N]		4.35679e-06	8.51912e-05	1	1	1	Q99959	Q99959 [626-635]		0	1298.64878	High	High	6.678e-05	1.014e-06	3.24
False	High	[K].YSQVLANGLDNK.[L]		3.12406e-07	8.51912e-05	1	1	1	P62269	P62269 [95-106]		0	1321.67466	High	High	6.678e-05	6.099e-08	1.95
False	High	[R].YSSEVATESPLDFTK.[Y]	1xPhospho [S9(100)]	2.90734e-06	8.51912e-05	1	1	1	Q8WTT2	Q8WTT2 [779-793]	Q8WTT2 1xPhospho [S787(100)]	0	1753.7568	High	High	6.678e-05	6.601e-07	1.93
False	High	[K].YSSLNLFDTYK.[G]	1xPhospho [Y/S/T]	0.00147806	8.51912e-05	1	1	1	P48634	P48634 [17-27]		0	1430.62394	High	High	6.678e-05	0.0005082	1.55
False	High	[K].YSSLNLFDTYKGK.[S]	1xPhospho [S3(98.8)]	3.23414e-05	8.51912e-05	1	1	1	P48634	P48634 [17-29]	P48634 1xPhospho [S19(98.8)]	1	1615.74037	High	High	6.678e-05	8.628e-06	2.12
False	High	[R].YSSQDADEQDWEFQKR.[D]	1xPhospho [S3(98.7)]	3.57828e-05	8.51912e-05	1	1	1	Q9C0C2	Q9C0C2 [918-933]	Q9C0C2 1xPhospho [S920(98.7)]	1	2111.83422	High	High	6.678e-05	9.618e-06	2.18
False	High	[K].YSPTSPTYSPTTPK.[Y]	1xPhospho [S5(100)]	6.3408e-07	8.51912e-05	1	1	2	P24928	P24928 [1874-1887]	P24928 1xPhospho [S1878(100)]	0	1606.70365	High	High	6.678e-05	1.298e-07	3.16
False	High	[R].YMAENPTAGVVQEEEEDNLEYDSDGNPIAPTKK.[I]	1xOxidation [M2]; 1xPhospho [S23(100)]	3.20418e-10	8.51912e-05	1	1	2	Q86XP3	Q86XP3 [163-195]	Q86XP3 1xPhospho [S185(100)]	1	3749.6048	High	High	6.678e-05	3.947e-11	3.26
False	High	[R].YMAENPTAGVVQEEEEDNLEYDSDGNPIAPTKK.[I]	1xPhospho [S23(100)]	1.3057e-11	8.51912e-05	1	1	2	Q86XP3	Q86XP3 [163-195]	Q86XP3 1xPhospho [S185(100)]	1	3733.60989	High	High	6.678e-05	1.295e-12	3.53
False	High	[R].YLYTLVITDKEK.[A]		0.000716445	8.51912e-05	1	1	1	P63173	P63173 [41-52]		1	1485.81992	High	High	6.678e-05	0.0002345	1.49
False	High	[K].YGLFKEENPYAR.[F]	1xPhospho [Y10(100)]	1.99867e-06	8.51912e-05	1	1	3	P53801	P53801 [165-176]	P53801 1xPhospho [Y174(100)]	1	1566.69884	High	High	6.678e-05	4.43e-07	2.84
False	High	[R].YGLLANTEDPTEMASLDSDEETVFESR.[N]	1xPhospho [S18(99.2)]	9.61074e-06	8.51912e-05	1	1	1	Q9BVV8	Q9BVV8 [103-129]	Q9BVV8 1xPhospho [S120(99.2)]	0	3099.30241	High	High	6.678e-05	2.36e-06	1.68
False	High	[R].YGLLANTEDPTEMASLDSDEETVFESR.[N]	1xOxidation [M13]; 1xPhospho [S18(98.7)]	9.3291e-06	8.51912e-05	1	1	1	Q9BVV8	Q9BVV8 [103-129]	Q9BVV8 1xPhospho [S120(98.7)]	0	3115.29733	High	High	6.678e-05	2.289e-06	2.21
False	High	[K].YGLIYHASLVGQTSPK.[H]	1xPhospho [T/S/Y]	1.39801e-05	8.51912e-05	1	1	1	Q9Y2X3	Q9Y2X3 [338-353]		0	1813.88843	High	High	6.678e-05	3.533e-06	2.32
False	High	[K].YGLQDSDEEEEEHPSK.[T]	1xPhospho [S6(100)]	5.913e-10	8.51912e-05	1	1	3	P52948	P52948 [883-898]	P52948 1xPhospho [S888(100)]	0	1971.74915	High	High	6.678e-05	7.566e-11	2.9
False	High	[K].YGLQDSDEEEEEHPSKTSTK.[K]	1xPhospho [S6(100)]	0.000278469	8.51912e-05	1	1	1	P52948	P52948 [883-902]	P52948 1xPhospho [S888(100)]	1	2388.9715	High	High	6.678e-05	8.55e-05	1.79
False	High	[K].YGLTLDPEADSEYLSR.[Y]		7.34924e-05	8.51912e-05	1	1	1	O95425	O95425 [120-135]		0	1828.85995	High	High	6.678e-05	2.066e-05	1.53
False	High	[R].YGMGTSVER.[A]	1xPhospho [S6(99.7)]	0.00028348	8.51912e-05	1	1	1	P08559	P08559 [227-235]	P08559 1xPhospho [S232(99.7)]	0	1079.42274	High	High	6.678e-05	8.717e-05	2.37
False	High	[R].YGMGTSVER.[A]	1xOxidation [M3]; 1xPhospho [S6(99.5)]	0.00233248	8.51912e-05	1	1	1	P08559	P08559 [227-235]	P08559 1xPhospho [S232(99.5)]	0	1095.41765	High	High	6.678e-05	0.0008267	2.09
False	High	[R].YGNIIAYDHSR.[V]	1xPhospho [Y1(100)]	5.49438e-06	8.51912e-05	1	2	2	Q15262	Q15262 [916-926]	Q15262 1xPhospho [Y916(100)]	0	1388.59946	High	High	6.678e-05	1.3e-06	2.53
False	High	[K].YGPADVEDTTGSGATDSKDDDDIDLFGSDDEEESEEAK.[R]	1xPhospho [S28(100)]	8.22249e-15	8.51912e-05	1	1	4	P24534	P24534 [79-116]	P24534 1xPhospho [S106(100)]	1	4104.58848	High	High	6.678e-05	1.483e-15	7.77
False	High	[K].YGPADVEDTTGSGATDSKDDDDIDLFGSDDEEESEEAKR.[L]	1xPhospho [S28(100)]	8.25612e-23	8.51912e-05	1	1	19	P24534	P24534 [79-117]	P24534 1xPhospho [S106(100)]	2	4260.68959	High	High	6.678e-05	3.328e-22	9.96
False	High	[K].YGPADVEDTTGSGATDSKDDDDIDLFGSDDEEESEEAKR.[L]	2xPhospho [T9(98.9); S28(100)]	1.57706e-08	8.51912e-05	1	1	2	P24534	P24534 [79-117]	P24534 2xPhospho [T87(98.9); S106(100)]	2	4340.65592	High	High	6.678e-05	2.522e-09	4.18
False	High	[R].YGPLPGPAVPR.[H]	1xPhospho [Y1(100)]	1.5104e-05	8.51912e-05	1	1	1	O15027	O15027 [489-499]	O15027 1xPhospho [Y489(100)]	0	1203.59219	High	High	6.678e-05	3.833e-06	2.24
False	High	[K].YGQFSGLNPGGRPITPPR.[N]	1xPhospho [Y1(100)]	8.94302e-05	8.51912e-05	1	1	2	P62136	P62136 [306-323]	P62136 1xPhospho [Y306(100)]	0	1993.96439	High	High	6.678e-05	2.556e-05	2.09
False	High	[K].YGLFKEENPYAR.[F]		0.000109473	8.51912e-05	1	1	1	P53801	P53801 [165-176]		1	1486.7325	High	High	6.678e-05	3.162e-05	2.1
False	High	[K].YGKIETIEVMEDR.[Q]		0.000218224	8.51912e-05	1	1	1	P51991	P51991 [149-161]		1	1582.77813	High	High	6.678e-05	6.594e-05	2.09
False	High	[K].YGKDATNVGDEGGFAPNILENK.[E]		4.62855e-08	8.51912e-05	1	1	1	P06733	P06733 [200-221]		1	2309.10443	High	High	6.678e-05	7.933e-09	2.53
False	High	[K].YGGSVGSQPPPVAPEPGPVPSSPSQEPPTKR.[E]	1xPhospho [S/Y/T]	1.11424e-15	8.51912e-05	1	1	6	Q04323	Q04323 [179-209]		1	3163.50958	High	High	6.678e-05	2.819e-16	5.42
False	High	[R].YETPSDAIEVISPASSPAPPQEK.[L]	2xPhospho [S15(99.2); S16(100)]	1.92859e-06	8.51912e-05	1	1	1	O75376	O75376 [1966-1988]	O75376 2xPhospho [S1980(99.2); S1981(100)]	0	2573.10959	High	High	6.678e-05	4.263e-07	2.16
False	High	[K].YEWDVAEAR.[K]		0.000599485	8.51912e-05	1	1	1	P13639	P13639 [639-647]		0	1138.51636	High	High	6.678e-05	0.0001947	1.73
False	High	[K].YEYDPDISPPR.[K]	1xPhospho [S8(100)]	9.3291e-06	8.51912e-05	1	1	1	Q9BRD0	Q9BRD0 [318-328]	Q9BRD0 1xPhospho [S325(100)]	0	1431.5828	High	High	6.678e-05	2.29e-06	2.88
False	High	[R].YFDEEEPEDAPSPELDGD.[-]	1xPhospho [S12(100)]	8.00461e-09	8.51912e-05	1	1	3	Q96F63	Q96F63 [326-343]	Q96F63 1xPhospho [S337(100)]	0	2133.76961	High	High	6.678e-05	1.222e-09	3.07
False	High	[K].YFDNKDDDSDTETSNDLPK.[F]	1xPhospho [S9(99.2)]	0.00180811	8.51912e-05	1	1	1	Q9UID6	Q9UID6 [52-70]	Q9UID6 1xPhospho [S60(99.2)]	1	2298.89219	High	High	6.678e-05	0.000632	1.77
False	High	[K].YFDSGDYNMAK.[A]		1.69113e-05	8.51912e-05	1	2	1	O43768	O43768 [64-74]		0	1310.53578	High	High	6.678e-05	4.31e-06	1.88
False	High	[K].YFDSGDYNMAK.[A]	1xPhospho [S4(100)]	5.79654e-06	8.51912e-05	1	2	2	O43768	O43768 [64-74]	O43768 1xPhospho [S67(100)]	0	1390.50211	High	High	6.678e-05	1.373e-06	2.29
False	High	[K].YGSFEEAEASYPILNR.[A]	1xPhospho [S3(100)]	0.000903186	8.51912e-05	1	1	1	O95425	O95425 [966-981]	O95425 1xPhospho [S968(100)]	0	1925.8317	High	High	6.678e-05	0.0003	1.6
False	High	[K].YFDSGDYNMAK.[A]	1xOxidation [M9]; 1xPhospho [S4(100)]	8.48214e-06	8.51912e-05	1	2	1	O43768	O43768 [64-74]	O43768 1xPhospho [S67(100)]	0	1406.49702	High	High	6.678e-05	2.068e-06	2.19
False	High	[R].YFQINQDEEEEEDED.[-]		6.1482e-05	8.51912e-05	1	1	3	P35268	P35268 [114-128]		0	1931.73012	High	High	6.678e-05	1.708e-05	2.52
False	High	[R].YFQISQDEDESESED.[-]	1xPhospho [S11(99.4)]	0.000317381	8.51912e-05	1	1	2	Q6P5R6	Q6P5R6 [108-122]	Q6P5R6 1xPhospho [S118(99.4)]	0	1900.66442	High	High	6.678e-05	9.882e-05	2.74
False	High	[K].YFSLKPEEKDEK.[S]	1xPhospho [Y1(99.5)]	0.000150932	8.51912e-05	1	1	1	Q9Y5K6	Q9Y5K6 [361-372]	Q9Y5K6 1xPhospho [Y361(99.5)]	1	1592.72438	High	High	6.678e-05	4.473e-05	1.67
False	High	[K].YGEPGEVFINK.[G]		9.60463e-05	8.51912e-05	1	1	1	P23246	P23246 [320-330]		0	1252.62083	High	High	6.678e-05	2.76e-05	1.67
False	High	[K].YGGDSDHPSDGETSVQPMMTK.[I]	1xPhospho [S9(98.9)]	0.000286871	8.51912e-05	1	1	1	Q8WYQ5	Q8WYQ5 [267-287]	Q8WYQ5 1xPhospho [S275(98.9)]	0	2318.89412	High	High	6.678e-05	8.864e-05	1.8
False	High	[K].YGGDSDHPSDGETSVQPMMTK.[I]	2xPhospho [S5(100); S9(100)]	3.01134e-05	8.51912e-05	1	1	1	Q8WYQ5	Q8WYQ5 [267-287]	Q8WYQ5 2xPhospho [S271(100); S275(100)]	0	2398.86045	High	High	6.678e-05	8.005e-06	2.09
False	High	[K].YGGDSDHPSDGETSVQPMMTK.[I]	1xOxidation [M19]; 2xPhospho [S5(100); S9(98.9)]	0.000141374	8.51912e-05	1	1	1	Q8WYQ5	Q8WYQ5 [267-287]	Q8WYQ5 2xPhospho [S271(100); S275(98.9)]	0	2414.85536	High	High	6.678e-05	4.149e-05	1.76
False	High	[R].YFEADPPGQVAASPDPTT.[-]	1xPhospho [S13(100)]	8.7131e-12	8.51912e-05	1	1	10	O43598	O43598 [157-174]	O43598 1xPhospho [S169(100)]	0	1942.81063	High	High	6.678e-05	8.436e-13	4.76
False	High	[R].YGSKNTDQGVYLGLSK.[T]	1xPhospho [S/T/Y]	0.00175532	8.51912e-05	1	1	1	Q13190	Q13190 [7-22]		1	1809.84187	High	High	6.678e-05	0.0006099	1.44
False	High	[R].YGSIVDDER.[L]	1xPhospho [S3(100)]	0.000357452	8.51912e-05	1	1	2	Q13576	Q13576 [14-22]	Q13576 1xPhospho [S16(100)]	0	1133.45106	High	High	6.678e-05	0.0001119	2.52
False	High	[R].YGSPPQRDPNWNGER.[L]	1xPhospho [S3(100)]	7.09159e-05	8.51912e-05	1	1	2	O15234	O15234 [263-277]	O15234 1xPhospho [S265(100)]	1	1852.77625	High	High	6.678e-05	1.995e-05	2.22
False	High	[R].YIEVFKSSQEEVR.[S]	1xPhospho [S8(100)]	0.000342883	8.51912e-05	1	1	1	P52597	P52597 [180-192]	P52597 1xPhospho [S187(100)]	1	1693.78329	High	High	6.678e-05	0.0001071	1.73
False	High	[K].YLGSPITTVPK.[L]	1xPhospho [S4(100)]	0.000143066	8.51912e-05	1	1	2	P30307	P30307 [165-175]	P30307 1xPhospho [S168(100)]	0	1255.63338	High	High	6.678e-05	4.216e-05	2.0
False	High	[K].YLLGDAPVSPSSQK.[L]	1xPhospho [S9(99.7)]	1.59594e-08	8.51912e-05	1	1	2	Q9NYB0	Q9NYB0 [195-208]	Q9NYB0 1xPhospho [S203(99.7)]	0	1541.72472	High	High	6.678e-05	2.548e-09	2.88
False	High	[K].YLINGVNANNTR.[V]		0.00219842	8.51912e-05	1	1	1	O95347	O95347 [115-126]		0	1348.69679	High	High	6.678e-05	0.0007757	1.43
False	High	[K].YLLSQSSPAPLTAAEEELR.[Q]	1xPhospho [S/Y/T]	2.87736e-09	8.51912e-05	1	1	4	Q12792	Q12792 [137-155]		0	2155.03186	High	High	6.678e-05	4.106e-10	3.04
False	High	[K].YLQDQLSPLTR.[Q]	1xPhospho [S7(100)]	2.43217e-06	8.51912e-05	1	1	1	Q15025	Q15025 [397-407]	Q15025 1xPhospho [S403(100)]	0	1413.67737	High	High	6.678e-05	5.444e-07	2.98
False	High	[R].YLRPPNTSLFVR.[N]	1xPhospho [Y1(100)]	0.000504589	8.51912e-05	1	1	1	O75494	O75494 [4-15]	O75494 1xPhospho [Y4(100)]	0	1542.78284	High	High	6.678e-05	0.0001613	1.6
False	High	[K].YIEIDSDEEPRGELLSLR.[D]	1xPhospho [S6(100)]	1.1765e-05	8.51912e-05	1	1	2	Q9NVU7	Q9NVU7 [580-597]	Q9NVU7 1xPhospho [S585(100)]	1	2214.03258	High	High	6.678e-05	2.928e-06	2.34
False	High	[R].YLSADSGDADDSDADLGSAVK.[Q]	1xPhospho [S12(100)]	3.09342e-11	8.51912e-05	1	1	2	Q15361	Q15361 [476-496]	Q15361 1xPhospho [S487(100)]	0	2151.86016	High	High	6.678e-05	3.248e-12	3.49
False	High	[K].YLSFTPPEKDGFPSGTPALNAK.[G]	1xPhospho [S3(100)]	1.42392e-06	8.51912e-05	1	1	6	Q13177	Q13177 [139-160]	Q13177 1xPhospho [S141(100)]	1	2417.14247	High	High	6.678e-05	3.088e-07	3.41
False	High	[R].YISPDQLADLYK.[S]		3.55706e-05	8.51912e-05	1	1	1	P06733	P06733 [270-281]		0	1425.72602	High	High	6.678e-05	9.526e-06	1.64
False	High	[R].YISPDQLADLYK.[S]	1xPhospho [Y1(100)]	1.22652e-05	8.51912e-05	1	1	2	P06733	P06733 [270-281]	P06733 1xPhospho [Y270(100)]	0	1505.69235	High	High	6.678e-05	3.063e-06	1.71
False	High	[R].YLSPGWGSASEEEPSR.[G]	1xPhospho [S8(100)]	9.83586e-05	8.51912e-05	1	1	1	Q9BRS8	Q9BRS8 [49-64]	Q9BRS8 1xPhospho [S56(100)]	0	1831.75345	High	High	6.678e-05	2.822e-05	2.17
False	High	[R].YLSVPPSPNISTSESR.[S]	1xPhospho [S7(100)]	0.00152254	8.51912e-05	1	1	4	Q9BTC0	Q9BTC0 [1024-1039]	Q9BTC0 1xPhospho [S1030(100)]	0	1813.83679	High	High	6.678e-05	0.0005262	2.03
False	High	[R].YLVDGTKPNAGSEEISSEDDELVEEK.[K]	3xPhospho [S16(100); S17(100); T/S/Y]	4.53947e-05	8.51912e-05	1	1	2	Q9NY61	Q9NY61 [305-330]	Q9NY61 3xPhospho [S320(100); S321(100); T/S/Y]	0	3093.21499	High	High	6.678e-05	1.238e-05	1.9
False	High	[R].YLVDGTKPNAGSEEISSEDDELVEEKK.[Q]	3xPhospho [S12(99.2); S16(100); S17(100)]	4.51741e-07	8.51912e-05	1	1	1	Q9NY61	Q9NY61 [305-331]	Q9NY61 3xPhospho [S316(99.2); S320(100); S321(100)]	1	3221.30995	High	High	6.678e-05	9.032e-08	2.34
False	High	[K].YLSFTPPEK.[D]	1xPhospho [S/T/Y]	0.000259293	8.51912e-05	1	1	2	Q13177	Q13177 [139-147]		0	1161.52277	High	High	6.678e-05	7.965e-05	1.91
False	High	[R].YETLVGTIGKK.[F]	1xPhospho [Y1(99.5)]	7.13818e-06	8.51912e-05	1	1	1	Q99547	Q99547 [118-128]	Q99547 1xPhospho [Y118(99.5)]	1	1288.65485	High	High	6.678e-05	1.721e-06	2.9
False	High	[K].YIEIDSDEEPR.[G]	1xPhospho [S6(100)]	9.55374e-06	8.51912e-05	1	1	2	Q9NVU7	Q9NVU7 [580-590]	Q9NVU7 1xPhospho [S585(100)]	0	1445.5832	High	High	6.678e-05	2.344e-06	2.2
False	High	[K].YIDQEELNK.[T]	1xPhospho [Y1(100)]	0.000836085	8.51912e-05	3	4	2	P07900; P08238; Q14568	P07900 [284-292]; P08238 [276-284]; Q14568 [283-291]	P07900 1xPhospho [Y284(100)]; P08238 1xPhospho [Y276(100)]; Q14568 1xPhospho [Y283(100)]	0	1231.52423	High	High	6.678e-05	0.0002775	1.45
False	High	[K].YGVQADRVDK.[S]	1xPhospho [Y1(100)]	1.31931e-08	8.51912e-05	1	1	1	Q14247	Q14247 [162-171]	Q14247 1xPhospho [Y162(100)]	1	1230.55144	High	High	6.678e-05	2.087e-09	2.76
False	High	[K].YGYLSLPKPMK.[N]	1xPhospho [Y1(99.5)]	0.00122978	8.51912e-05	1	1	2	Q9UBT7	Q9UBT7 [534-544]	Q9UBT7 1xPhospho [Y534(99.5)]	0	1376.66839	High	High	6.678e-05	0.0004182	1.33
False	High	[K].YGYTEDPLEVR.[I]	1xPhospho [Y1(99.5)]	0.0001892	8.51912e-05	1	1	1	Q14966	Q14966 [217-227]	Q14966 1xPhospho [Y217(99.5)]	0	1421.59845	High	High	6.678e-05	5.694e-05	2.13
False	High	[R].YHELPTLEER.[S]	1xPhospho [Y1(100)]	1.44021e-05	8.51912e-05	1	1	2	Q92692	Q92692 [454-463]	Q92692 1xPhospho [Y454(100)]	0	1366.60387	High	High	6.678e-05	3.644e-06	2.63
False	High	[R].YHGHSMSDPGVSYR.[T]	1xPhospho [S5(100)]	2.44793e-07	8.51912e-05	1	2	3	P08559	P08559 [289-302]	P08559 1xPhospho [S293(100)]	0	1672.65738	High	High	6.678e-05	4.701e-08	3.97
False	High	[R].YHGHSMSDPGVSYR.[T]	1xOxidation [M6]; 1xPhospho [S/Y]	0.00082132	8.51912e-05	1	2	2	P08559	P08559 [289-302]		0	1688.6523	High	High	6.678e-05	0.0002712	2.26
False	High	[R].YHGHSMSDPGVSYR.[T]	1xOxidation [M6]; 2xPhospho [S5(99.4); S12(100)]	0.0010415	8.51912e-05	1	2	2	P08559	P08559 [289-302]	P08559 2xPhospho [S293(99.4); S300(100)]	0	1768.61863	High	High	6.678e-05	0.0003492	1.84
False	High	[K].YLEESDEDDLF.[-]	1xPhospho [S5(100)]	0.00176575	8.51912e-05	1	1	5	P11388	P11388 [1521-1531]	P11388 1xPhospho [S1525(100)]	0	1454.52468	High	High	6.678e-05	0.0006135	2.07
False	High	[K].YHTINGHNAEVR.[K]	1xPhospho [Y1(99.5)]	0.00201157	8.51912e-05	1	1	1	P22626	P22626 [174-185]	P22626 1xPhospho [Y174(99.5)]	0	1490.65362	High	High	6.678e-05	0.0007073	1.29
False	High	[R].YHTSQSGDEMTSLSEYVSR.[M]	1xOxidation [M10]	2.26339e-05	8.51912e-05	1	1	1	P08238	P08238 [457-475]		0	2192.94007	High	High	6.678e-05	5.901e-06	2.09
False	High	[K].YKDDPVDLR.[L]	1xPhospho [Y1(100)]	0.000198419	8.51912e-05	1	1	2	Q9Y2W1	Q9Y2W1 [710-718]	Q9Y2W1 1xPhospho [Y710(100)]	1	1200.52965	High	High	6.678e-05	5.984e-05	1.85
False	High	[K].YKDNPFSLGESFGSR.[W]	1xPhospho [S11(100)]	0.000987314	8.51912e-05	1	1	2	Q8N6H7	Q8N6H7 [358-372]	Q8N6H7 1xPhospho [S368(100)]	1	1783.76871	High	High	6.678e-05	0.0003303	1.91
False	High	[R].YKNILPFDHTR.[V]	1xPhospho [Y1(100)]	2.75719e-07	8.51912e-05	1	1	2	Q06124	Q06124 [279-289]	Q06124 1xPhospho [Y279(100)]	1	1483.70934	High	High	6.678e-05	5.349e-08	3.12
False	High	[R].YKSTTSVSEEDVSSR.[Y]	1xPhospho [S/T/Y]	0.000319274	8.51912e-05	1	1	1	Q96IZ0	Q96IZ0 [226-240]		1	1754.74803	High	High	6.678e-05	9.901e-05	2.52
False	High	[R].YIASVQGSTPSPR.[Q]	1xPhospho [S11(99.3)]	8.287e-07	8.51912e-05	1	1	2	P49792	P49792 [11-23]	P49792 1xPhospho [S21(99.3)]	0	1442.66754	High	High	6.678e-05	1.726e-07	3.43
False	High	[K].YIDQEELNK.[T]		0.000165014	8.51912e-05	3	4	1	P07900; P08238; Q14568	P07900 [284-292]; P08238 [276-284]; Q14568 [283-291]		0	1151.55789	High	High	6.678e-05	4.906e-05	2.07
False	High	[R].YHTSQSGDEMTSLSEYVSR.[M]		2.94364e-07	8.51912e-05	1	1	1	P08238	P08238 [457-475]		0	2176.94515	High	High	6.678e-05	5.729e-08	3.12
False	High	[K].VTKNEEPSEEEIDAPKPK.[K]	1xPhospho [S8(100)]	2.46254e-07	8.51912e-05	1	1	2	Q9NR30	Q9NR30 [114-131]	Q9NR30 1xPhospho [S121(100)]	1	2119.97949	High	High	6.678e-05	4.731e-08	2.54
False	High	[R].VTGVTNYVMQYVTVPLRK.[C]	1xPhospho [T/Y]	0.000802039	8.51912e-05	1	1	1	Q8IWC1	Q8IWC1 [246-263]		1	2148.09229	High	High	6.678e-05	0.0002658	1.08
False	High	[K].VTGSLSSAK.[R]	1xPhospho [S/T]	0.001694	8.51912e-05	1	1	1	P39748	P39748 [346-354]		0	929.43395	High	High	6.678e-05	0.0005898	1.64
False	High	[K].VIMDYESLEK.[A]		0.000118273	8.51912e-05	1	1	1	P00491	P00491 [245-254]		0	1226.59732	High	High	6.678e-05	3.445e-05	1.62
False	High	[K].VIMDYESLEK.[A]	1xOxidation [M3]	0.000628668	8.51912e-05	1	1	1	P00491	P00491 [245-254]		0	1242.59223	High	High	6.678e-05	0.000204	1.72
False	High	[R].VLNDSLTPEIEADR.[S]	1xPhospho [T7(100)]	1.36794e-09	8.51912e-05	1	1	2	Q9UI36	Q9UI36 [721-734]	Q9UI36 1xPhospho [T727(100)]	0	1651.75747	High	High	6.678e-05	1.861e-10	3.58
False	High	[R].VINEPTAAALAYGLDK.[S]		0.000306259	8.51912e-05	1	1	1	P38646	P38646 [219-234]		0	1645.87956	High	High	6.678e-05	9.512e-05	1.32
False	High	[R].VLNTGSDVEEAVADALK.[K]	1xPhospho [S6(99.5)]	8.90017e-07	8.51912e-05	1	1	2	O75122	O75122 [591-607]	O75122 1xPhospho [S596(99.5)]	0	1810.84702	High	High	6.678e-05	1.866e-07	2.01
False	High	[R].VLNTGSDVEEAVADALKKPAR.[R]	1xPhospho [T/S]	1.95167e-06	8.51912e-05	1	1	1	O75122	O75122 [591-611]		1	2263.13297	High	High	6.678e-05	4.313e-07	2.39
False	High	[R].VLNTNIDGR.[R]		0.00031363	8.51912e-05	1	1	1	P62269	P62269 [15-23]		0	1001.53743	High	High	6.678e-05	9.756e-05	1.61
False	High	[K].VLPEAGAGEDSPGR.[N]	1xPhospho [S11(100)]	0.0017142	8.51912e-05	1	1	1	Q8WTV1	Q8WTV1 [112-125]	Q8WTV1 1xPhospho [S122(100)]	0	1434.62606	High	High	6.678e-05	0.0005949	1.64
False	High	[K].VLPIKPADVEEPAVPQTPR.[V]	1xPhospho [T17(100)]	0.00017722	8.51912e-05	1	1	1	Q96EV2	Q96EV2 [930-948]	Q96EV2 1xPhospho [T946(100)]	0	2136.11005	High	High	6.678e-05	5.292e-05	2.85
False	High	[K].VLPITVPKSPAFALK.[N]	1xPhospho [S9(100)]	0.000610267	8.51912e-05	1	1	3	Q9ULW0	Q9ULW0 [478-492]	Q9ULW0 1xPhospho [S486(100)]	1	1660.94376	High	High	6.678e-05	0.000198	2.03
False	High	[R].VLPQGPPTPAK.[T]	1xPhospho [T8(100)]	0.00031363	8.51912e-05	1	1	1	Q8IWY9	Q8IWY9 [64-74]	Q8IWY9 1xPhospho [T71(100)]	0	1184.6075	High	High	6.678e-05	9.727e-05	1.99
False	High	[R].VIPQHQLSISPDIR.[V]	1xPhospho [S8(100)]	0.00154986	8.51912e-05	1	1	1	O60503	O60503 [1250-1263]	O60503 1xPhospho [S1257(100)]	0	1682.86255	High	High	6.678e-05	0.0005342	1.75
False	High	[K].VLPYSNITVR.[E]	1xPhospho [Y/S/T]	0.000138874	8.51912e-05	1	1	1	Q96T58	Q96T58 [1294-1303]		0	1241.62897	High	High	6.678e-05	4.089e-05	2.09
False	High	[R].VLQAQGSSDPEEESVLYSNR.[A]	1xPhospho [S/Y]	3.51693e-06	8.51912e-05	1	1	1	Q15785	Q15785 [38-57]		0	2288.00783	High	High	6.678e-05	8.083e-07	2.64
False	High	[K].VLQATVVAVGSGSK.[G]	1xPhospho [S/T]	0.000112108	8.51912e-05	1	1	1	P61604	P61604 [41-54]		0	1395.72432	High	High	6.678e-05	3.249e-05	2.78
False	High	[K].VLISVGSYK.[S]	1xPhospho [S7(100)]	6.3338e-05	8.51912e-05	1	1	1	Q8TEV9	Q8TEV9 [411-419]	Q8TEV9 1xPhospho [S417(100)]	0	1045.53294	High	High	6.678e-05	1.767e-05	2.95
False	High	[R].VLLSPSIPSVGQDQTLSPGSK.[Q]	1xPhospho [S4(100)]	2.66324e-09	8.51912e-05	1	1	6	Q13625	Q13625 [553-573]	Q13625 1xPhospho [S556(100)]	0	2190.10536	High	High	6.678e-05	3.778e-10	3.81
False	High	[R].VLLQASQDENFGNTTPR.[N]	1xPhospho [T15(99.5)]	3.91841e-08	8.51912e-05	1	1	3	P57740	P57740 [32-48]	P57740 1xPhospho [T46(99.5)]	0	1969.90151	High	High	6.678e-05	6.678e-09	2.43
False	High	[K].VLLGFSSDESDVEASPR.[D]	1xPhospho [S10(100)]	5.49721e-07	8.51912e-05	1	1	5	Q9Y2U8	Q9Y2U8 [135-151]	Q9Y2U8 1xPhospho [S144(100)]	0	1887.83718	High	High	6.678e-05	1.112e-07	2.61
False	High	[R].VIEDNEYTAR.[E]		8.18475e-06	8.51912e-05	1	2	1	P07948	P07948 [391-400]		0	1209.57461	High	High	6.678e-05	1.994e-06	2.35
False	High	[R].VLEEGSVEAR.[T]	1xPhospho [S6(100)]	0.000245782	8.51912e-05	1	1	1	Q96CT7	Q96CT7 [136-145]	Q96CT7 1xPhospho [S141(100)]	0	1168.52456	High	High	6.678e-05	7.522e-05	1.73
False	High	[K].VLELDNVK.[S]		0.000386171	8.51912e-05	1	1	1	P30153	P30153 [195-202]		0	929.53022	High	High	6.678e-05	0.0001217	1.76
False	High	[K].VLEILYEFPR.[V]		0.000247248	8.51912e-05	1	1	1	Q7Z5L2	Q7Z5L2 [213-222]		0	1278.70925	High	High	6.678e-05	7.545e-05	1.69
False	High	[K].VLEQLTGQTPVFSK.[A]	1xPhospho [T9(100)]	1.08249e-05	8.51912e-05	1	1	1	P62913	P62913 [39-52]	P62913 1xPhospho [T47(100)]	0	1626.81387	High	High	6.678e-05	2.681e-06	2.71
False	High	[K].VLEYEMTQFDR.[R]		3.19764e-06	8.51912e-05	1	1	1	Q9ULJ7	Q9ULJ7 [1296-1306]		0	1430.66204	High	High	6.678e-05	7.278e-07	2.41
False	High	[R].VLFRPSDTANSSNQDALSSNTSLK.[L]	1xPhospho [S22(98.7)]	5.43497e-08	8.51912e-05	1	1	1	Q8N4V1	Q8N4V1 [99-122]	Q8N4V1 1xPhospho [S120(98.7)]	0	2632.22503	High	High	6.678e-05	9.425e-09	3.52
False	High	[K].VLQDSDSETEDTNASPEK.[T]	2xPhospho [S5(99.1); S7(99.1)]	1.57462e-05	8.51912e-05	1	1	2	Q9HAW4	Q9HAW4 [61-78]	Q9HAW4 2xPhospho [S65(99.1); S67(99.1)]	0	2124.78938	High	High	6.678e-05	3.999e-06	1.61
False	High	[R].VLGSEGEEEDEALSPAK.[G]	1xPhospho [S4(100)]	3.82823e-09	8.51912e-05	1	1	5	P18858	P18858 [63-79]	P18858 1xPhospho [S66(100)]	0	1839.78956	High	High	6.678e-05	5.565e-10	2.73
False	High	[K].VLGSGAFGTVYK.[G]	1xPhospho [Y11(99.1)]	0.00240253	8.51912e-05	2	3	1	P04626; P00533	P04626 [725-736]; P00533 [717-728]	P04626 1xPhospho [Y735(99.1)]; P00533 1xPhospho [Y727(99.1)]	0	1278.61298	High	High	6.678e-05	0.0008519	1.45
False	High	[R].VLGTSPEAIDSAENR.[F]	1xPhospho [S5(100)]	4.06286e-09	8.51912e-05	1	1	1	P27708	P27708 [1034-1048]	P27708 1xPhospho [S1038(100)]	0	1638.73707	High	High	6.678e-05	5.927e-10	3.3
False	High	[K].VLHSSNPVPLYAPNLSPPADSR.[I]	1xPhospho [S16(100)]	5.40274e-08	8.51912e-05	1	1	2	Q92610	Q92610 [558-579]	Q92610 1xPhospho [S573(100)]	0	2411.1755	High	High	6.678e-05	9.371e-09	3.41
False	High	[R].VIHVVTSEMDNYEPGVYTEK.[V]		0.000606652	8.51912e-05	1	1	1	P35221	P35221 [552-571]		0	2310.09584	High	High	6.678e-05	0.0001967	1.36
False	High	[K].VIKDEALSDGDDLR.[D]	1xPhospho [S8(100)]	0.000941516	8.51912e-05	1	1	1	Q01831	Q01831 [87-100]	Q01831 1xPhospho [S94(100)]	1	1625.74182	High	High	6.678e-05	0.000315	2.03
False	High	[R].VLKEPVNLEGDDTSLIHGK.[I]	1xPhospho [S14(99.5)]	8.29123e-08	8.51912e-05	1	1	1	Q9H2J7	Q9H2J7 [662-680]	Q9H2J7 1xPhospho [S675(99.5)]	1	2144.06349	High	High	6.678e-05	1.484e-08	4.25
False	High	[K].VILASPETSSAK.[Q]	1xPhospho [S5(100)]	8.37665e-05	8.51912e-05	1	1	2	P49116	P49116 [64-75]	P49116 1xPhospho [S68(100)]	0	1282.62902	High	High	6.678e-05	2.384e-05	2.36
False	High	[R].VLGSEGEEEDEALSPAK.[G]	2xPhospho [S4(100); S14(100)]	2.01471e-10	8.51912e-05	1	1	3	P18858	P18858 [63-79]	P18858 2xPhospho [S66(100); S76(100)]	0	1919.75589	High	High	6.678e-05	2.4e-11	5.61
False	High	[R].VIEDDPEAVYTTTGGKIPVR.[W]		5.14343e-05	8.51912e-05	1	1	1	Q15375	Q15375 [782-801]		1	2160.11829	High	High	6.678e-05	1.415e-05	1.82
False	High	[K].VLQLEDDSLDSKGKELSDQATASPIVAR.[T]	1xPhospho [S23(100)]	5.30174e-06	8.51912e-05	1	1	1	Q5JSH3	Q5JSH3 [74-101]	Q5JSH3 1xPhospho [S96(100)]	2	3065.50383	High	High	6.678e-05	1.25e-06	2.63
False	High	[R].VLRPPGGGSNFSLGFDEPTEQPVRK.[N]	1xPhospho [S12(99.4)]	8.59689e-09	8.51912e-05	1	1	2	Q9UK76	Q9UK76 [20-44]	Q9UK76 1xPhospho [S31(99.4)]	1	2764.34542	High	High	6.678e-05	1.316e-09	3.58
False	High	[K].VLTELLEQER.[K]		0.00114526	8.51912e-05	1	1	1	Q13428	Q13428 [1318-1327]		0	1229.67359	High	High	6.678e-05	0.0003874	1.35
False	High	[R].VITNQYNNPAGLYSSENISNFNNALESK.[T]		7.20651e-13	8.51912e-05	1	1	1	O00151	O00151 [139-166]		0	3101.48105	High	High	6.678e-05	6.128e-14	4.26
False	High	[R].VITNQYNNPAGLYSSENISNFNNALESK.[T]	1xPhospho [T3(98.8)]	2.40211e-05	8.51912e-05	1	1	1	O00151	O00151 [139-166]	O00151 1xPhospho [T141(98.8)]	0	3181.44738	High	High	6.678e-05	6.26e-06	2.48
False	High	[K].VLTPELYAELR.[A]		2.59663e-06	8.51912e-05	1	1	3	P12277	P12277 [33-43]		0	1303.72563	High	High	6.678e-05	5.829e-07	2.51
False	High	[K].VLTPELYAELR.[A]	1xPhospho [T3(100)]	1.65224e-06	8.51912e-05	1	1	2	P12277	P12277 [33-43]	P12277 1xPhospho [T35(100)]	0	1383.69196	High	High	6.678e-05	3.615e-07	2.46
False	High	[R].VLTPPQAAGDGILATTANQR.[F]	1xPhospho [T3(100)]	0.000778571	8.51912e-05	1	1	1	Q96QT6	Q96QT6 [669-688]	Q96QT6 1xPhospho [T671(100)]	0	2074.03286	High	High	6.678e-05	0.0002572	1.97
False	High	[K].VLVEGPLNNLR.[E]		1.69113e-05	8.51912e-05	1	1	1	Q92900	Q92900 [908-918]		0	1223.71065	High	High	6.678e-05	4.325e-06	1.99
False	High	[K].VIYDFIEK.[T]		0.000846074	8.51912e-05	1	1	4	O00401	O00401 [254-261]		0	1026.55062	High	High	6.678e-05	0.00028	1.98
False	High	[K].VIYDFIEK.[T]	1xPhospho [Y3(100)]	2.22336e-05	8.51912e-05	1	1	4	O00401	O00401 [254-261]	O00401 1xPhospho [Y256(100)]	0	1106.51696	High	High	6.678e-05	5.774e-06	2.54
False	High	[K].VIYSQPSAR.[S]		0.00250412	8.51912e-05	1	1	2	Q9Y624	Q9Y624 [278-286]		0	1020.54727	High	High	6.678e-05	0.0008923	2.15
False	High	[K].VIYSQPSAR.[S]	1xPhospho [Y3(100)]	0.00026871	8.51912e-05	1	1	1	Q9Y624	Q9Y624 [278-286]	Q9Y624 1xPhospho [Y280(100)]	0	1100.5136	High	High	6.678e-05	8.266e-05	2.09
False	High	[R].VLYYMEK.[E]	1xOxidation [M5]	0.0015407	8.51912e-05	1	1	2	Q86X29	Q86X29 [404-410]		0	961.46993	High	High	6.678e-05	0.0005331	1.98
False	High	[K].VMEGTVAAQDEFYR.[S]		2.42145e-09	8.51912e-05	1	1	2	P41240	P41240 [172-185]		0	1615.74208	High	High	6.678e-05	3.417e-10	2.96
False	High	[K].VMEGTVAAQDEFYR.[S]	1xOxidation [M2]	1.65477e-09	8.51912e-05	1	1	2	P41240	P41240 [172-185]		0	1631.737	High	High	6.678e-05	2.273e-10	2.97
False	High	[R].VMLGETNPADSKPGTIR.[G]	1xPhospho [T6(100)]	0.00022615	8.51912e-05	2	3	1	P15531; P22392	P15531 [89-105]; P22392 [89-105]	P15531 1xPhospho [T94(100)]; P22392 1xPhospho [T94(100)]	0	1865.88269	High	High	6.678e-05	6.86e-05	2.28
False	High	[R].VITEEMNGKEISPGSGPGEIR.[K]	1xOxidation [M6]; 1xPhospho [S12(100)]	2.94053e-05	8.51912e-05	1	1	1	O43491	O43491 [704-724]	O43491 1xPhospho [S715(100)]	1	2296.05267	High	High	6.678e-05	7.781e-06	2.29
False	High	[R].VITEEMNGKEISPGSGPGEIR.[K]	1xPhospho [S12(100)]	0.000237168	8.51912e-05	1	1	2	O43491	O43491 [704-724]	O43491 1xPhospho [S715(100)]	1	2280.05775	High	High	6.678e-05	7.202e-05	2.5
False	High	[K].VLTANSNPSSPSAAK.[R]	1xPhospho [S10(99)]	7.31384e-07	8.51912e-05	1	1	1	Q9NV56	Q9NV56 [186-200]	Q9NV56 1xPhospho [S195(99)]	0	1523.71013	High	High	6.678e-05	1.517e-07	2.47
False	High	[K].VISVDELEYRQ.[-]		0.000152738	8.51912e-05	1	1	1	Q9NRA8	Q9NRA8 [975-985]		1	1350.68997	High	High	6.678e-05	4.529e-05	2.19
False	High	[K].VLSDSEDEEKDADVPGTSTR.[K]	2xPhospho [S3(100); S5(100)]	6.05847e-11	8.51912e-05	1	1	2	Q8WWQ0	Q8WWQ0 [1279-1298]	Q8WWQ0 2xPhospho [S1281(100); S1283(100)]	1	2309.9058	High	High	6.678e-05	6.672e-12	4.72
False	High	[R].VISDSESDIGGSDVEFKPDTK.[E]	1xPhospho [S3(100)]	0.000182569	8.51912e-05	1	1	2	P52701	P52701 [250-270]	P52701 1xPhospho [S252(100)]	0	2305.01191	High	High	6.678e-05	5.476e-05	2.04
False	High	[R].VISDSESDIGGSDVEFKPDTK.[E]	2xPhospho [S3(99.2); S12(100)]	0.000551633	8.51912e-05	1	1	1	P52701	P52701 [250-270]	P52701 2xPhospho [S252(99.2); S261(100)]	0	2384.97824	High	High	6.678e-05	0.000178	2.35
False	High	[K].VISFIENTSTPVDR.[M]	1xPhospho [T10(99.6)]	1.11575e-06	8.51912e-05	1	1	1	Q9NUY8	Q9NUY8 [505-518]	Q9NUY8 1xPhospho [T514(99.6)]	0	1657.78329	High	High	6.678e-05	2.367e-07	2.75
False	High	[K].VISGTTLGYLSPK.[D]	1xPhospho [S11(100)]	1.60546e-08	8.51912e-05	1	1	2	Q9NUL3	Q9NUL3 [430-442]	Q9NUL3 1xPhospho [S440(100)]	0	1415.71817	High	High	6.678e-05	2.578e-09	3.51
False	High	[R].VLSINGVDVTEAR.[H]	1xPhospho [S3(100)]	0.00106652	8.51912e-05	1	1	1	Q14160	Q14160 [915-927]	Q14160 1xPhospho [S917(100)]	0	1452.7094	High	High	6.678e-05	0.0003591	1.56
False	High	[R].VLSPEELEDR.[Q]	1xPhospho [S3(100)]	0.000196073	8.51912e-05	1	1	1	Q86WJ1	Q86WJ1 [634-643]	Q86WJ1 1xPhospho [S636(100)]	0	1266.56134	High	High	6.678e-05	5.892e-05	2.16
False	High	[R].VIQPHGGGSNPLEGTQHLQDVPYVMVR.[E]	1xOxidation [M25]	0.00187354	8.51912e-05	1	1	1	Q14126	Q14126 [991-1017]		0	2944.4734	High	High	6.678e-05	0.0006539	1.66
False	High	[K].VLSPGVSHR.[L]	1xPhospho [S3(100)]	0.000116181	8.51912e-05	1	1	1	Q14676	Q14676 [106-114]	Q14676 1xPhospho [S108(100)]	0	1031.50337	High	High	6.678e-05	3.382e-05	2.17
False	High	[K].VLSPLRSPPLIGSESAYESFLSADDKASGR.[G]	2xPhospho [S3(100); S7(100)]	5.26049e-14	8.51912e-05	1	1	2	P46821	P46821 [1394-1423]	P46821 2xPhospho [S1396(100); S1400(100)]	2	3309.54399	High	High	6.678e-05	6.952e-15	4.39
False	High	[R].VLSPPKLNEVSSDANR.[E]	1xPhospho [S3(100)]	5.63245e-08	8.51912e-05	1	1	3	Q9H6Z4	Q9H6Z4 [331-346]	Q9H6Z4 1xPhospho [S333(100)]	1	1805.87932	High	High	6.678e-05	9.797e-09	3.68
False	High	[K].VLSPTAAKPSPFEGK.[T]	1xPhospho [S3(100)]	9.28807e-09	8.51912e-05	1	1	5	Q96QC0	Q96QC0 [311-325]	Q96QC0 1xPhospho [S313(100)]	0	1608.8033	High	High	6.678e-05	1.437e-09	3.6
False	High	[R].VLSQSTPGTPSK.[T]	1xPhospho [T9(99.6)]	0.000826213	8.51912e-05	1	1	2	Q6MZP7	Q6MZP7 [272-283]	Q6MZP7 1xPhospho [T280(99.6)]	0	1281.60862	High	High	6.678e-05	0.0002738	1.9
False	High	[K].VLSRNSADDEELTNDSLTLSQSK.[S]	1xPhospho [S/T]	4.67915e-06	8.51912e-05	1	1	1	O94880	O94880 [275-297]		1	2602.18798	High	High	6.678e-05	1.098e-06	2.45
False	High	[R].VISRPPPSVSPPK.[C]	1xPhospho [S10(100)]	0.000412265	8.51912e-05	1	1	5	Q8NHM5	Q8NHM5 [1022-1034]	Q8NHM5 1xPhospho [S1031(100)]	0	1440.76104	High	High	6.678e-05	0.0001306	2.61
False	High	[R].VLSSTSEEDEPGVVK.[F]	1xPhospho [S6(100)]	2.07341e-08	8.51912e-05	1	1	2	Q8NI08	Q8NI08 [206-220]	Q8NI08 1xPhospho [S211(100)]	0	1655.74115	High	High	6.678e-05	3.384e-09	2.52
False	High	[K].VLSPLRSPPLIGSESAYESFLSADDK.[A]	2xPhospho [S3(100); S7(100)]	5.29188e-14	8.51912e-05	1	1	3	P46821	P46821 [1394-1419]	P46821 2xPhospho [S1396(100); S1400(100)]	1	2938.35228	High	High	6.678e-05	6.982e-15	4.85
False	High	[R].VLEDDPEATYTTSGGK.[I]		1.556e-05	8.51912e-05	1	1	1	P29317	P29317 [763-778]		0	1682.77555	High	High	6.678e-05	3.96e-06	1.11
False	High	[R].VLEDDPEAAYTTR.[G]		5.4674e-08	8.51912e-05	1	3	3	P54764	P54764 [770-782]		0	1479.69618	High	High	6.678e-05	9.498e-09	2.79
False	High	[R].VLDTSSLTQSAPASPTNK.[G]	2xPhospho [S10(100); S14(100)]	6.77303e-08	8.51912e-05	1	1	2	Q8N122	Q8N122 [850-867]	Q8N122 2xPhospho [S859(100); S863(100)]	0	1976.86136	High	High	6.678e-05	1.191e-08	3.3
False	High	[R].VGQGYVYEAAQPEQDEYDIPR.[H]		1.64412e-08	8.51912e-05	1	1	1	P56945	P56945 [218-238]		0	2427.10991	High	High	6.678e-05	2.634e-09	3.08
False	High	[K].VGRPSNIGQAQPIIDQLAEEAR.[A]		1.1765e-05	8.51912e-05	1	1	1	Q9UHX1	Q9UHX1 [202-223]		0	2362.24735	High	High	6.678e-05	2.922e-06	1.46
False	High	[R].VGSEHSLLDPPGK.[S]	1xPhospho [S3(100)]	0.00246007	8.51912e-05	1	1	1	Q96RT1	Q96RT1 [1177-1189]	Q96RT1 1xPhospho [S1179(100)]	0	1415.65664	High	High	6.678e-05	0.0008761	2.39
False	High	[R].VGSGSLDNLGR.[F]	1xPhospho [S3(100)]	4.30747e-07	8.51912e-05	1	1	2	Q13136	Q13136 [664-674]	Q13136 1xPhospho [S666(100)]	0	1154.52014	High	High	6.678e-05	8.579e-08	3.14
False	High	[K].VGSLDNVGHLPAGGAVK.[T]	1xPhospho [S3(100)]	1.35983e-09	8.51912e-05	1	1	4	P27816	P27816 [1071-1087]	P27816 1xPhospho [S1073(100)]	0	1670.82616	High	High	6.678e-05	1.849e-10	3.49
False	High	[K].VGSLPLEKGSPVTTTK.[A]	1xPhospho [S10(100)]	3.82024e-05	8.51912e-05	1	1	3	Q7Z2K8	Q7Z2K8 [606-621]	Q7Z2K8 1xPhospho [S615(100)]	1	1693.87719	High	High	6.678e-05	1.029e-05	1.76
False	High	[K].VGSLTPPSSPK.[T]	2xPhospho [T5(100); S9(99.5)]	1.82806e-06	8.51912e-05	1	1	5	Q2M2I8	Q2M2I8 [616-626]	Q2M2I8 2xPhospho [T620(100); S624(99.5)]	0	1229.52146	High	High	6.678e-05	4.029e-07	3.22
False	High	[K].VGSLTPPSSPKTQR.[A]	2xPhospho [T5(100); S9(99.3)]	0.000993193	8.51912e-05	1	1	5	Q2M2I8	Q2M2I8 [616-629]	Q2M2I8 2xPhospho [T620(100); S624(99.3)]	1	1614.72883	High	High	6.678e-05	0.0003327	2.2
False	High	[K].VGSPATVTFQQNK.[N]	1xPhospho [S3(100)]	1.3754e-08	8.51912e-05	1	1	1	Q12830	Q12830 [2096-2108]	Q12830 1xPhospho [S2098(100)]	0	1456.68319	High	High	6.678e-05	2.184e-09	2.95
False	High	[K].VGSPLDYSLVDLPSTNGQSPGK.[A]	1xPhospho [S3(100)]	2.2646e-06	8.51912e-05	1	1	3	Q96T23	Q96T23 [1357-1378]	Q96T23 1xPhospho [S1359(100)]	0	2311.08535	High	High	6.678e-05	5.042e-07	2.46
False	High	[R].VGSPLTLTDAQTR.[V]	1xPhospho [S3(100)]	3.37695e-08	8.51912e-05	1	1	2	Q99569	Q99569 [312-324]	Q99569 1xPhospho [S314(100)]	0	1438.69375	High	High	6.678e-05	5.694e-09	3.26
False	High	[R].VGSQDVSLESSQAVGK.[M]	1xPhospho [S3(100)]	3.76436e-11	8.51912e-05	1	1	1	Q8NDF8	Q8NDF8 [482-497]	Q8NDF8 1xPhospho [S484(100)]	0	1670.76329	High	High	6.678e-05	4.012e-12	3.67
False	High	[K].VGSTENIKHQPGGGR.[A]	1xPhospho [S3(99.6)]	0.000280129	8.51912e-05	1	1	1	P27816	P27816 [939-953]	P27816 1xPhospho [S941(99.6)]	1	1616.75406	High	High	6.678e-05	8.641e-05	1.63
False	High	[K].VGVAAPPFLGSPVPFGGFR.[V]	1xPhospho [S11(100)]	0.00138471	8.51912e-05	1	1	2	Q9BRQ0	Q9BRQ0 [87-105]	Q9BRQ0 1xPhospho [S97(100)]	0	1951.983	High	High	6.678e-05	0.0004755	1.52
False	High	[K].VGVASSEELAR.[Q]	1xPhospho [S5(99.7)]	1.06969e-05	8.51912e-05	1	1	1	O95721	O95721 [73-83]	O95721 1xPhospho [S77(99.7)]	0	1197.55111	High	High	6.678e-05	2.641e-06	2.64
False	High	[R].VGPVAATYPMLNK.[K]	1xPhospho [Y8(99.4)]	1.00895e-07	8.51912e-05	1	1	1	Q9NPH2	Q9NPH2 [518-530]	Q9NPH2 1xPhospho [Y525(99.4)]	0	1440.69566	High	High	6.678e-05	1.824e-08	2.81
False	High	[K].VGNESPVQELKQDVSK.[K]	1xPhospho [S5(100)]	3.49415e-05	8.51912e-05	1	1	1	Q5JSH3	Q5JSH3 [46-61]	Q5JSH3 1xPhospho [S50(100)]	1	1836.8739	High	High	6.678e-05	9.345e-06	2.36
False	High	[R].VGMADANSPPKPLSKPR.[T]	1xPhospho [S8(100)]	1.71137e-05	8.51912e-05	1	1	1	P26358	P26358 [120-136]	P26358 1xPhospho [S127(100)]	0	1844.90885	High	High	6.678e-05	4.382e-06	2.47
False	High	[K].VGLSTFKETENTAYKVGNESPVQELK.[Q]	1xPhospho [S20(100)]	2.25348e-08	8.51912e-05	1	1	3	Q5JSH3	Q5JSH3 [31-56]	Q5JSH3 1xPhospho [S50(100)]	2	2948.42887	High	High	6.678e-05	3.689e-09	2.8
False	High	[K].VGDGDLSAEEIPENEVSLRR.[A]	1xPhospho [S7(100)]	4.70707e-06	8.51912e-05	1	1	2	Q14684	Q14684 [239-258]	Q14684 1xPhospho [S245(100)]	1	2265.03946	High	High	6.678e-05	1.101e-06	2.4
False	High	[R].VGDPPQPLPEEPMEVQGAERASPEPQR.[E]	1xPhospho [S22(100)]	0.00102921	8.51912e-05	1	1	1	P46379	P46379 [943-969]	P46379 1xPhospho [S964(100)]	1	3020.38194	High	High	6.678e-05	0.0003454	1.49
False	High	[R].VGDSTPVSEKPVSAAVDANASESP.[-]	1xPhospho [S23(100)]	1.32741e-20	8.51912e-05	1	1	6	Q9H8Y8	Q9H8Y8 [429-452]	Q9H8Y8 1xPhospho [S451(100)]	0	2394.07082	High	High	6.678e-05	2.262e-20	6.18
False	High	[R].VGDSTPVSEKPVSAAVDANASESP.[-]	2xPhospho [S23(100); S/T]	3.96531e-08	8.51912e-05	1	1	1	Q9H8Y8	Q9H8Y8 [429-452]	Q9H8Y8 2xPhospho [S451(100); S/T]	0	2474.03715	High	High	6.678e-05	6.754e-09	4.46
False	High	[R].VGDTEKPEPERSPPNR.[K]	1xPhospho [S12(100)]	0.000628668	8.51912e-05	1	1	4	Q9NZ63	Q9NZ63 [250-265]	Q9NZ63 1xPhospho [S261(100)]	1	1887.85965	High	High	6.678e-05	0.0002048	2.26
False	High	[R].VGEEEHVYSFPNK.[Q]		1.87108e-05	8.51912e-05	1	1	1	P49023	P49023 [111-123]		0	1534.71725	High	High	6.678e-05	4.817e-06	2.29
False	High	[R].VGEPVALSEEER.[L]		2.80684e-07	8.51912e-05	1	1	1	Q13435	Q13435 [135-146]		0	1314.65359	High	High	6.678e-05	5.443e-08	2.65
False	High	[R].VGVEASEETPQTSSSSARPGTPSDHQSQEASQFER.[K]	1xPhospho [T/S]	6.6104e-07	8.51912e-05	1	1	2	Q6Y7W6	Q6Y7W6 [362-396]		0	3783.63659	High	High	6.678e-05	1.354e-07	3.16
False	High	[K].VGEVIVTKDDAMLLK.[G]		0.000124036	8.51912e-05	1	1	2	P10809	P10809 [345-359]		1	1630.90842	High	High	6.678e-05	3.615e-05	1.99
False	High	[R].VGFQYEGTYK.[W]	1xPhospho [Y9(99.6)]	0.000647624	8.51912e-05	1	1	1	P11413	P11413 [499-508]	P11413 1xPhospho [Y507(99.6)]	0	1271.5344	High	High	6.678e-05	0.0002104	1.62
False	High	[R].VGGSDEEASGIPSR.[T]	1xPhospho [S4(100)]	1.01653e-10	8.51912e-05	1	1	13	Q9NQ55	Q9NQ55 [356-369]	Q9NQ55 1xPhospho [S359(100)]	0	1440.60024	High	High	6.678e-05	1.157e-11	4.16
False	High	[R].VGGSSVDLHR.[F]	1xPhospho [S4(100)]	6.11174e-05	8.51912e-05	1	1	6	O60716	O60716 [265-274]	O60716 1xPhospho [S268(100)]	0	1106.49901	High	High	6.678e-05	1.696e-05	3.16
False	High	[K].VGGTKPAGGDFGEVLNSAANASATTTEPLPEKTQESL.[-]	1xPhospho [S36(99.1)]	0.00155908	8.51912e-05	1	1	1	P55327	P55327 [188-224]	P55327 1xPhospho [S223(99.1)]	1	3724.75893	High	High	6.678e-05	0.0005379	2.06
False	High	[K].VGGTSDVEVNEK.[K]		0.000300845	8.51912e-05	1	1	1	P10809	P10809 [406-417]		0	1233.59574	High	High	6.678e-05	9.291e-05	1.9
False	High	[K].VGLPSPSSLVPGSSSQLSGNGNSGTSGPSGSTTSK.[T]	1xPhospho [S5(98.9)]	1.31998e-09	8.51912e-05	1	1	2	Q96CB8	Q96CB8 [385-419]	Q96CB8 1xPhospho [S389(98.9)]	0	3255.50126	High	High	6.678e-05	1.785e-10	2.73
False	High	[R].VGLSPDSPAGDR.[N]	1xPhospho [S7(100)]	1.03888e-06	8.51912e-05	1	1	1	Q8WXE0	Q8WXE0 [390-401]	Q8WXE0 1xPhospho [S396(100)]	0	1250.54127	High	High	6.678e-05	2.205e-07	3.08
False	High	[R].VGFQYEGTYK.[W]		6.92486e-05	8.51912e-05	1	1	1	P11413	P11413 [499-508]		0	1191.56807	High	High	6.678e-05	1.944e-05	2.22
False	High	[R].VHDRSEEEEEEEEEEEEEQPR.[R]	1xPhospho [S5(100)]	3.1459e-09	8.51912e-05	1	1	1	Q5TAQ9	Q5TAQ9 [95-115]	Q5TAQ9 1xPhospho [S99(100)]	1	2752.03774	High	High	6.678e-05	4.515e-10	3.36
False	High	[R].VHFPASTDYSTQYGLK.[S]		4.79182e-06	8.51912e-05	1	1	1	Q99569	Q99569 [1148-1163]		0	1813.87554	High	High	6.678e-05	1.127e-06	2.88
False	High	[R].VHGEPTSDLSDID.[-]	1xPhospho [T/S]	3.70829e-05	8.51912e-05	1	1	3	O95696	O95696 [1046-1058]		0	1464.58901	High	High	6.678e-05	9.986e-06	2.46
False	High	[K].VKPETPPRQSHSGSISPYPK.[V]	2xPhospho [T5(100); S16(100)]	0.000816457	8.51912e-05	1	1	2	Q9UQ35	Q9UQ35 [979-998]	Q9UQ35 2xPhospho [T983(100); S994(100)]	1	2352.0785	High	High	6.678e-05	0.0002696	2.59
False	High	[K].VKPETPPRQSHSGSISPYPK.[V]	3xPhospho [T5(100); S14(100); S16(100)]	0.00226447	8.51912e-05	1	1	1	Q9UQ35	Q9UQ35 [979-998]	Q9UQ35 3xPhospho [T983(100); S992(100); S994(100)]	1	2432.04483	High	High	6.678e-05	0.0008031	2.65
False	High	[K].VKSPVSLTAHSLIGASPK.[Q]	1xPhospho [S3(100)]	1.95064e-05	8.51912e-05	1	1	1	P28749	P28749 [747-764]	P28749 1xPhospho [S749(100)]	1	1871.99904	High	High	6.678e-05	5.012e-06	1.67
False	High	[K].VKSPVSLTAHSLIGASPK.[Q]	2xPhospho [S3(100); S16(100)]	0.000507596	8.51912e-05	1	1	2	P28749	P28749 [747-764]	P28749 2xPhospho [S749(100); S762(100)]	1	1951.96537	High	High	6.678e-05	0.0001628	1.83
False	High	[K].VKVGKEDSSSTEFVEK.[R]	1xPhospho [S8(99.6)]	4.15199e-05	8.51912e-05	1	1	1	O60749	O60749 [219-234]	O60749 1xPhospho [S226(99.6)]	2	1848.86267	High	High	6.678e-05	1.125e-05	2.58
False	High	[K].VLAEDEELYGDFEDLETGDVHK.[G]		5.69072e-05	8.51912e-05	1	1	1	Q14692	Q14692 [772-793]		0	2523.14093	High	High	6.678e-05	1.574e-05	0.94
False	High	[R].VLAETPDSFEK.[H]	1xPhospho [T5(100)]	6.37158e-05	8.51912e-05	1	1	1	Q99567	Q99567 [521-531]	Q99567 1xPhospho [T525(100)]	0	1315.58174	High	High	6.678e-05	1.777e-05	2.84
False	High	[K].VKPASPVAQPK.[E]	1xPhospho [S5(100)]	0.000325019	8.51912e-05	1	1	3	Q96EV2	Q96EV2 [761-771]	Q96EV2 1xPhospho [S765(100)]	0	1201.63405	High	High	6.678e-05	0.0001009	1.71
False	High	[R].VLAPASTLQSSYQIPTENSMTAR.[N]		1.13642e-07	8.51912e-05	1	1	1	Q14126	Q14126 [1050-1072]		0	2465.23406	High	High	6.678e-05	2.079e-08	2.65
False	High	[R].VLAPILPDNFSTPTGSR.[T]	1xPhospho [S/T]	0.00106021	8.51912e-05	1	1	2	Q9NQS7	Q9NQS7 [281-297]		0	1864.92046	High	High	6.678e-05	0.000356	1.64
False	High	[R].VLDDVSIRSPETK.[C]	1xPhospho [S9(99.7)]	3.27284e-05	8.51912e-05	1	1	3	Q12830	Q12830 [1292-1304]	Q12830 1xPhospho [S1300(99.7)]	1	1538.74618	High	High	6.678e-05	8.733e-06	2.25
False	High	[R].VLDEEEYIEGLQTVIQR.[D]		1.50223e-06	8.51912e-05	1	1	2	Q96DF8	Q96DF8 [37-53]		0	2034.03898	High	High	6.678e-05	3.269e-07	2.26
False	High	[K].VLDEEGSEREFDEDSDEKEEEEDTYEK.[V]	2xPhospho [S7(100); S15(100)]	2.26339e-05	8.51912e-05	1	1	1	O43719	O43719 [610-636]	O43719 2xPhospho [S616(100); S624(100)]	2	3440.2622	High	High	6.678e-05	5.887e-06	2.55
False	High	[R].VLDIPGQDSETVFDIQNDR.[N]	1xPhospho [S/T]	0.000172028	8.51912e-05	1	1	1	Q16513	Q16513 [595-613]		0	2241.0071	High	High	6.678e-05	5.125e-05	1.7
False	High	[K].VLDNYLTSPLPEEVDETSAEDEGVSQR.[K]	1xPhospho [T/S/Y]	0.00113848	8.51912e-05	1	1	1	O00299	O00299 [139-165]		0	3072.35689	High	High	6.678e-05	0.0003862	0.95
False	High	[R].VLDTSSLTQSAPASPTNK.[G]	1xPhospho [S/T]	1.05454e-12	8.51912e-05	1	1	2	Q8N122	Q8N122 [850-867]		0	1896.89503	High	High	6.678e-05	8.861e-14	4.15
False	High	[R].VLAPASTLQSSYQIPTENSMTAR.[N]	1xOxidation [M20]	5.02795e-07	8.51912e-05	1	1	1	Q14126	Q14126 [1050-1072]		0	2481.22898	High	High	6.678e-05	1.011e-07	2.53
False	High	[R].VMSPENFPTASVEGK.[E]	1xPhospho [S3(100)]	6.22865e-07	8.51912e-05	1	1	1	Q3L8U1	Q3L8U1 [548-562]	Q3L8U1 1xPhospho [S550(100)]	0	1672.72882	High	High	6.678e-05	1.276e-07	2.39
False	High	[K].VKLNFDMTASPK.[I]	1xPhospho [S10(100)]	8.52746e-05	8.51912e-05	1	1	1	Q9ULU4	Q9ULU4 [397-408]	Q9ULU4 1xPhospho [S406(100)]	1	1430.67493	High	High	6.678e-05	2.431e-05	1.84
False	High	[K].VKHLDGEEDGSSDQSQASGTTGGR.[R]	2xPhospho [S11(98.8); S12(98.8)]	0.00132053	8.51912e-05	1	1	1	Q9UNF1	Q9UNF1 [180-203]	Q9UNF1 2xPhospho [S190(98.8); S191(98.8)]	1	2578.00904	High	High	6.678e-05	0.0004522	1.27
False	High	[R].VHSEAISPAPEEK.[A]	1xPhospho [S7(100)]	1.76396e-06	8.51912e-05	1	1	1	Q9BY89	Q9BY89 [743-755]	Q9BY89 1xPhospho [S749(100)]	0	1473.66212	High	High	6.678e-05	3.862e-07	2.78
False	High	[R].VHVQFFDDSPTR.[G]	1xPhospho [S9(100)]	3.37164e-05	8.51912e-05	1	1	3	P52701	P52701 [129-140]	P52701 1xPhospho [S137(100)]	0	1527.66278	High	High	6.678e-05	9.013e-06	2.48
False	High	[K].VHYARPSHPPPDPPILEGAVGGNEAR.[L]	1xPhospho [Y/S]	0.000930402	8.51912e-05	1	1	1	Q14C86	Q14C86 [845-870]		0	2813.3519	High	High	6.678e-05	0.0003095	2.12
False	High	[K].VKADRDESSPYAAMLAAQDVAQR.[C]		0.00134424	8.51912e-05	1	1	1	P62263	P62263 [62-84]		2	2492.21981	High	High	6.678e-05	0.00046	2.41
False	High	[K].VKASPITNDGEDEFVPSDGLDKDEYTFSPGK.[S]	2xPhospho [S4(100); S17(100)]	1.06137e-13	8.51912e-05	1	1	3	Q02880	Q02880 [1397-1427]	Q02880 2xPhospho [S1400(100); S1413(100)]	2	3517.49716	High	High	6.678e-05	1.247e-14	4.55
False	High	[K].VKASPITNDGEDEFVPSDGLDKDEYTFSPGK.[S]	3xPhospho [S4(100); S17(100); S28(100)]	1.05759e-06	8.51912e-05	1	1	1	Q02880	Q02880 [1397-1427]	Q02880 3xPhospho [S1400(100); S1413(100); S1424(100)]	2	3597.46349	High	High	6.678e-05	2.245e-07	2.46
False	High	[K].VKDEPDSPPVALGMVDR.[S]	1xPhospho [S7(100)]	1.14884e-05	8.51912e-05	1	1	1	Q12772	Q12772 [463-479]	Q12772 1xPhospho [S469(100)]	1	1904.88236	High	High	6.678e-05	2.86e-06	2.67
False	High	[K].VKLAADEDDDDDDEEDDDEDDDDDDFDDEEAEEKAPVK.[K]		5.1368e-14	8.51912e-05	1	1	1	P06748	P06748 [156-193]		2	4345.61897	High	High	6.678e-05	6.789e-15	3.27
False	High	[R].VKEEGYELPYNPATDDYAVPPPR.[S]		3.56995e-12	8.51912e-05	1	1	2	Q99704	Q99704 [393-415]		1	2620.25657	High	High	6.678e-05	3.25e-13	3.28
False	High	[R].VKEEPPSPPQSPR.[V]	2xPhospho [S7(100); S11(100)]	6.00716e-06	8.51912e-05	1	1	10	Q00613	Q00613 [297-309]	Q00613 2xPhospho [S303(100); S307(100)]	1	1607.68663	High	High	6.678e-05	1.427e-06	3.62
False	High	[K].VKEGMNIVEAMER.[F]	1xOxidation [M]	0.00117277	8.51912e-05	1	1	2	P62937	P62937 [132-144]		1	1521.73997	High	High	6.678e-05	0.0003972	1.37
False	High	[R].VKEGYVPQEEVPVYENKYVK.[F]		0.000897838	8.51912e-05	1	1	1	Q9BRP8	Q9BRP8 [32-51]		2	2397.23365	High	High	6.678e-05	0.0002983	1.76
False	High	[R].VKESSIIAPAPAEDVDTPPR.[K]	1xPhospho [T17(100)]	2.72459e-07	8.51912e-05	1	1	1	Q15910	Q15910 [471-490]	Q15910 1xPhospho [T487(100)]	1	2172.05841	High	High	6.678e-05	5.28e-08	3.22
False	High	[K].VKFSSQQAATK.[Q]	1xPhospho [S5(99.7)]	0.000831134	8.51912e-05	1	1	2	O75475	O75475 [90-100]	O75475 1xPhospho [S94(99.7)]	1	1274.61404	High	High	6.678e-05	0.0002748	1.58
False	High	[R].VKGEEIYSMDEGIR.[T]	1xOxidation [M9]	0.000964144	8.51912e-05	1	1	1	Q96P70	Q96P70 [883-896]		1	1641.77886	High	High	6.678e-05	0.0003226	1.65
False	High	[R].VKGNLTPLTGR.[N]	1xPhospho [T6(100)]	0.00102921	8.51912e-05	1	1	2	O75683	O75683 [224-234]	O75683 1xPhospho [T229(100)]	1	1235.65076	High	High	6.678e-05	0.0003461	1.79
False	High	[R].VKEEHLDVASPDKASSPELPVSVENIK.[Q]	2xPhospho [S10(99.6); S]	1.20483e-05	8.51912e-05	1	1	1	Q969R5	Q969R5 [674-700]	Q969R5 2xPhospho [S683(99.6); S]	2	3077.44797	High	High	6.678e-05	2.999e-06	2.3
False	High	[R].VNAIEEVNNNVK.[L]		2.72319e-06	8.51912e-05	1	1	1	Q9UJY5	Q9UJY5 [215-226]		0	1342.69612	High	High	6.678e-05	6.155e-07	2.06
False	High	[R].VNDAEPGSPEAPQGK.[R]	1xPhospho [S8(100)]	1.29531e-07	8.51912e-05	1	1	3	Q8N8A6	Q8N8A6 [76-90]	Q8N8A6 1xPhospho [S83(100)]	0	1575.66866	High	High	6.678e-05	2.381e-08	3.01
False	High	[K].VNFSEEGETEEDDQDSSHSSVTTVK.[A]	1xPhospho [S4(100)]	3.22494e-11	8.51912e-05	1	1	3	Q5JTV8	Q5JTV8 [212-236]	Q5JTV8 1xPhospho [S215(100)]	0	2836.13164	High	High	6.678e-05	3.405e-12	4.06
False	High	[R].VSEAYENLVK.[S]		0.0017142	8.51912e-05	1	1	1	Q4VCS5	Q4VCS5 [472-481]		0	1151.59428	High	High	6.678e-05	0.0005957	1.57
False	High	[K].VSEEAESQQQWDTSKGEQVSQNGLPAEQGSPR.[M]	1xPhospho [S30(100)]	0.000234364	8.51912e-05	1	1	1	Q01082	Q01082 [2109-2140]	Q01082 1xPhospho [S2138(100)]	1	3566.56672	High	High	6.678e-05	7.13e-05	2.61
False	High	[R].VSEPLLSATSASPTQVVSQLPMGR.[D]	1xPhospho [T/S]	2.63308e-10	8.51912e-05	1	1	2	Q969V6	Q969V6 [145-168]		0	2535.25243	High	High	6.678e-05	3.204e-11	3.66
False	High	[R].VSEPLLSATSASPTQVVSQLPMGR.[D]	1xOxidation [M22]; 1xPhospho [T/S]	4.54669e-08	8.51912e-05	1	1	2	Q969V6	Q969V6 [145-168]		0	2551.24735	High	High	6.678e-05	7.799e-09	3.2
False	High	[R].VSGAGFSPSSK.[M]	1xPhospho [S7(99.3)]	7.14187e-07	8.51912e-05	1	1	3	Q9C0C2	Q9C0C2 [1132-1142]	Q9C0C2 1xPhospho [S1138(99.3)]	0	1103.47688	High	High	6.678e-05	1.474e-07	2.94
False	High	[K].VSGDYGHPVYIVQEMPPQSPANIYYKV.[-]	1xOxidation [M15]; 1xPhospho [S19(100)]	0.000554921	8.51912e-05	1	2	1	P52799	P52799 [307-333]	P52799 1xPhospho [S325(100)]	1	3147.45332	High	High	6.678e-05	0.0001793	1.71
False	High	[R].VSGEEELHTGPPAPQGPLSVPQGLPTQSLASPPAR.[D]	1xPhospho [S31(100)]	2.94665e-09	8.51912e-05	1	1	2	Q9UPN7	Q9UPN7 [729-763]	Q9UPN7 1xPhospho [S759(100)]	0	3581.76357	High	High	6.678e-05	4.221e-10	4.94
False	High	[R].VSGRTSPPLLDR.[A]	1xPhospho [S6(99.6)]	3.18031e-07	8.51912e-05	1	1	12	Q9UQ35	Q9UQ35 [2393-2404]	Q9UQ35 1xPhospho [S2398(99.6)]	1	1377.68861	High	High	6.678e-05	6.231e-08	2.99
False	High	[K].VSHPQEPMLTASPR.[M]	1xPhospho [S12(100)]	8.18475e-06	8.51912e-05	1	1	3	O75052	O75052 [255-268]	O75052 1xPhospho [S266(100)]	0	1629.74547	High	High	6.678e-05	1.992e-06	3.23
False	High	[K].VSHPQEPMLTASPR.[M]	1xOxidation [M8]; 1xPhospho [S12(100)]	0.00188468	8.51912e-05	1	1	2	O75052	O75052 [255-268]	O75052 1xPhospho [S266(100)]	0	1645.74038	High	High	6.678e-05	0.0006573	1.87
False	High	[K].VSKNSETFPTILEEAK.[E]	1xPhospho [S/T]	0.00215972	8.51912e-05	1	1	1	O60610	O60610 [1250-1265]		1	1872.89905	High	High	6.678e-05	0.0007625	2.03
False	High	[R].VSLEPHQGPGTPESK.[K]	1xPhospho [T11(100)]	4.85662e-09	8.51912e-05	1	1	2	Q14980	Q14980 [1990-2004]	Q14980 1xPhospho [T2000(100)]	0	1642.74724	High	High	6.678e-05	7.177e-10	3.3
False	High	[R].VSITSEVESTSNSPSSSSLQK.[I]	1xPhospho [S13(100)]	1.91614e-05	8.51912e-05	1	1	1	Q04656	Q04656 [345-365]	Q04656 1xPhospho [S357(100)]	0	2234.00716	High	High	6.678e-05	4.923e-06	2.32
False	High	[K].VSMPDVELNLKSPK.[V]	1xPhospho [S12(100)]	5.17411e-05	8.51912e-05	1	1	1	Q09666	Q09666 [3415-3428]	Q09666 1xPhospho [S3426(100)]	1	1636.80159	High	High	6.678e-05	1.42e-05	1.67
False	High	[K].VSNLQVSPK.[S]	1xPhospho [S7(100)]	2.52183e-07	8.51912e-05	1	1	3	O00443	O00443 [253-261]	O00443 1xPhospho [S259(100)]	0	1051.51835	High	High	6.678e-05	4.844e-08	3.59
False	High	[K].VSDSLTDLALK.[-]	1xPhospho [S4(100)]	8.29123e-08	8.51912e-05	1	1	1	Q8N3C0	Q8N3C0 [2192-2202]	Q8N3C0 1xPhospho [S2195(100)]	0	1241.60248	High	High	6.678e-05	1.48e-08	3.13
False	High	[R].VSDQNSPVLPKK.[S]	1xPhospho [S6(100)]	3.64271e-05	8.51912e-05	1	1	3	Q9UPU5	Q9UPU5 [2042-2053]	Q9UPU5 1xPhospho [S2047(100)]	1	1391.69302	High	High	6.678e-05	9.811e-06	2.2
False	High	[R].VSDQNSPVLPK.[K]	1xPhospho [S6(100)]	4.82535e-08	8.51912e-05	1	1	2	Q9UPU5	Q9UPU5 [2042-2052]	Q9UPU5 1xPhospho [S2047(100)]	0	1263.59806	High	High	6.678e-05	8.298e-09	3.57
False	High	[R].VSDAVQPNNYLIR.[T]		0.000548365	8.51912e-05	1	1	1	Q99569	Q99569 [105-117]		0	1488.78052	High	High	6.678e-05	0.0001767	1.89
False	High	[R].VRANSKSEGSPVLPHEPAK.[V]	2xPhospho [S5(100); S10(100)]	1.72337e-07	8.51912e-05	1	1	3	Q9UKE5	Q9UKE5 [760-778]	Q9UKE5 2xPhospho [S764(100); S769(100)]	2	2162.99952	High	High	6.678e-05	3.237e-08	3.74
False	High	[R].VRASLSDLSSLDDVEGMSVR.[Q]	1xPhospho [S]	0.00141795	8.51912e-05	1	1	1	Q969K3	Q969K3 [251-270]		1	2216.02645	High	High	6.678e-05	0.0004875	1.77
False	High	[R].VRFAEDEEKSENSSEDGDITDK.[S]	3xPhospho [S10(100); S13(100); S14(100)]	1.46766e-07	8.51912e-05	1	1	3	Q5C9Z4	Q5C9Z4 [308-329]	Q5C9Z4 3xPhospho [S317(100); S320(100); S321(100)]	2	2739.99477	High	High	6.678e-05	2.72e-08	2.34
False	High	[R].VRGGAPDPSPGATATPGAPAQPSSPDAR.[R]	1xPhospho [S/T]	1.10913e-06	8.51912e-05	1	1	1	O95365	O95365 [503-530]		1	2665.2366	High	High	6.678e-05	2.36e-07	2.41
False	High	[R].VRGGAPDPSPGATATPGAPAQPSSPDAR.[R]	2xPhospho [S9(98.1); S24(99)]	1.49254e-05	8.51912e-05	1	1	1	O95365	O95365 [503-530]	O95365 2xPhospho [S511(98.1); S526(99)]	1	2745.20293	High	High	6.678e-05	3.775e-06	1.94
False	High	[K].VRGPVSGSPDSMNASR.[L]	1xPhospho [S8(99.4)]	0.000407393	8.51912e-05	1	1	1	O14920	O14920 [665-680]	O14920 1xPhospho [S672(99.4)]	1	1696.74726	High	High	6.678e-05	0.0001283	1.38
False	High	[R].VRHFSQSEETGNEVFGALNEEQPLPR.[S]	1xPhospho [S5(100)]	4.13813e-10	8.51912e-05	1	1	2	Q6GYQ0	Q6GYQ0 [769-794]	Q6GYQ0 1xPhospho [S773(100)]	1	3050.40037	High	High	6.678e-05	5.181e-11	4.35
False	High	[K].VSNSPEPQKAVEQEDELSDVSQGGSK.[A]	1xPhospho [S4(99.5)]	1.84366e-11	8.51912e-05	1	1	2	O60271	O60271 [248-273]	O60271 1xPhospho [S251(99.5)]	1	2824.25203	High	High	6.678e-05	1.87e-12	3.89
False	High	[R].VRKNSSTDQGSDEEGSLQK.[E]	2xPhospho [S5(99.2); S11(100)]	0.000213095	8.51912e-05	1	1	1	Q12789	Q12789 [1058-1076]	Q12789 2xPhospho [S1062(99.2); S1068(100)]	2	2224.91189	High	High	6.678e-05	6.443e-05	2.36
False	High	[R].VRSGSGISVISSTSVDQR.[L]	1xPhospho [S5(99.2)]	0.000288582	8.51912e-05	1	1	1	Q15811	Q15811 [311-328]	Q15811 1xPhospho [S315(99.2)]	1	1914.92806	High	High	6.678e-05	8.923e-05	2.87
False	High	[R].VRVSPQDANPLMANGTLTR.[R]	1xPhospho [S4(100)]	1.11575e-06	8.51912e-05	1	1	3	O60716	O60716 [44-62]	O60716 1xPhospho [S47(100)]	1	2120.03181	High	High	6.678e-05	2.376e-07	3.18
False	High	[K].VSAGEPGSHPSPAPR.[R]	1xPhospho [S11(100)]	0.00214697	8.51912e-05	1	1	3	Q9Y4F1	Q9Y4F1 [417-431]	Q9Y4F1 1xPhospho [S427(100)]	0	1525.6795	High	High	6.678e-05	0.0007567	1.63
False	High	[R].VSALEEDMDDVESSEEEEEEDEKLER.[V]	1xPhospho [S]	1.15688e-07	8.51912e-05	1	1	3	Q8NAV1	Q8NAV1 [181-206]		1	3150.23518	High	High	6.678e-05	2.121e-08	2.7
False	High	[R].VSALEEDMDDVESSEEEEEEDEKLER.[V]	2xPhospho [S13(100); S14(100)]	1.03483e-10	8.51912e-05	1	1	4	Q8NAV1	Q8NAV1 [181-206]	Q8NAV1 2xPhospho [S193(100); S194(100)]	1	3230.20151	High	High	6.678e-05	1.18e-11	5.52
False	High	[R].VSALEEDMDDVESSEEEEEEDEKLER.[V]	1xOxidation [M8]; 2xPhospho [S13(100); S14(100)]	2.0048e-12	8.51912e-05	1	1	1	Q8NAV1	Q8NAV1 [181-206]	Q8NAV1 2xPhospho [S193(100); S194(100)]	1	3246.19643	High	High	6.678e-05	1.752e-13	5.85
False	High	[K].VSAQYLSEIEMAK.[A]		7.85094e-06	8.51912e-05	1	1	1	O75955	O75955 [199-211]		0	1468.73521	High	High	6.678e-05	1.904e-06	2.13
False	High	[R].VRPASTGGLSLLPPPPGGK.[T]	1xPhospho [S5(99.2)]	2.25117e-06	8.51912e-05	1	1	2	Q9NVZ3	Q9NVZ3 [177-195]	Q9NVZ3 1xPhospho [S181(99.2)]	0	1880.99937	High	High	6.678e-05	5.023e-07	2.97
False	High	[R].VSPASPAGSPSADFAVHGESLGDR.[H]	2xPhospho [S2(100); S]	8.42662e-05	8.51912e-05	1	1	1	Q96C92	Q96C92 [239-262]	Q96C92 2xPhospho [S240(100); S]	0	2471.02759	High	High	6.678e-05	2.391e-05	2.37
False	High	[R].VSPGLPSPNLENGAPAVGPVQPR.[T]	1xPhospho [S]	1.02765e-08	8.51912e-05	1	1	6	Q9UGP4	Q9UGP4 [271-293]		0	2333.16494	High	High	6.678e-05	1.592e-09	3.86
False	High	[R].VSPGLPSPNLENGAPAVGPVQPR.[T]	2xPhospho [S2(100); S7(100)]	3.71035e-06	8.51912e-05	1	1	2	Q9UGP4	Q9UGP4 [271-293]	Q9UGP4 2xPhospho [S272(100); S277(100)]	0	2413.13127	High	High	6.678e-05	8.543e-07	2.33
False	High	[R].VSSPVFGATSSIK.[S]	1xPhospho [S3(99.6)]	2.33417e-07	8.51912e-05	1	1	1	Q99708	Q99708 [325-337]	Q99708 1xPhospho [S327(99.6)]	0	1359.65557	High	High	6.678e-05	4.458e-08	2.89
False	High	[R].VSSQAEDTSSSFDNLFIDR.[L]	1xPhospho [S/T]	0.00109865	8.51912e-05	1	2	1	P0CAP2	P0CAP2 [177-195]		0	2197.92851	High	High	6.678e-05	0.000371	1.39
False	High	[R].VSSSGLDSLGR.[Y]	1xPhospho [S8(100)]	3.95904e-05	8.51912e-05	1	1	1	O75145	O75145 [638-648]	O75145 1xPhospho [S645(100)]	0	1157.51981	High	High	6.678e-05	1.067e-05	2.43
False	High	[R].VSTSPVGLPSIDPSGSSPSSSSAPLASFSGIPGTR.[V]	1xPhospho [S2(96.9)]	2.55071e-06	8.51912e-05	1	1	1	Q8IWZ3	Q8IWZ3 [2278-2312]	Q8IWZ3 1xPhospho [S2279(96.9)]	0	3366.61009	High	High	6.678e-05	5.748e-07	2.48
False	High	[K].VSTTTDSPVSPAQAASPFIPLDELSSK.[-]	1xPhospho [T3(98)]	5.18503e-09	8.51912e-05	1	1	1	Q96E09	Q96E09 [261-287]	Q96E09 1xPhospho [T263(98)]	0	2825.34923	High	High	6.678e-05	7.687e-10	3.13
False	High	[K].VSTTTDSPVSPAQAASPFIPLDELSSK.[-]	2xPhospho [S2(98.9); S10(100)]	2.42269e-10	8.51912e-05	1	1	3	Q96E09	Q96E09 [261-287]	Q96E09 2xPhospho [S262(98.9); S270(100)]	0	2905.31556	High	High	6.678e-05	2.924e-11	4.09
False	High	[K].VTADVINAAEK.[L]		4.05872e-07	8.51912e-05	1	1	1	O43175	O43175 [59-69]		0	1130.60518	High	High	6.678e-05	8.078e-08	2.18
False	High	[K].VSSPTVNTTLR.[N]	1xPhospho [S3(100)]	2.29048e-05	8.51912e-05	1	1	1	Q9NSK0	Q9NSK0 [458-468]	Q9NSK0 1xPhospho [S460(100)]	0	1254.60896	High	High	6.678e-05	5.962e-06	2.58
False	High	[K].VTAEADSSSPTGILATSESK.[S]	1xPhospho [S9(100)]	6.58127e-10	8.51912e-05	1	1	2	A0MZ66	A0MZ66 [486-505]	A0MZ66 1xPhospho [S494(100)]	0	2030.91655	High	High	6.678e-05	8.482e-11	3.1
False	High	[K].VTDALPEPEPPGAMAASEDEEEEEEALEAMQSR.[L]	1xPhospho [S17(100)]	3.09026e-09	8.51912e-05	1	1	2	Q9Y3E7	Q9Y3E7 [184-216]	Q9Y3E7 1xPhospho [S200(100)]	0	3637.50812	High	High	6.678e-05	4.431e-10	3.24
False	High	[K].VTDALPEPEPPGAMAASEDEEEEEEALEAMQSR.[L]	1xOxidation [M]; 1xPhospho [S17(100)]	5.50563e-10	8.51912e-05	1	1	4	Q9Y3E7	Q9Y3E7 [184-216]	Q9Y3E7 1xPhospho [S200(100)]	0	3653.50304	High	High	6.678e-05	7.012e-11	3.35
False	High	[R].VTDYAEEK.[E]		0.00125932	8.51912e-05	1	1	1	Q9NX55	Q9NX55 [46-53]		0	954.44147	High	High	6.678e-05	0.0004277	1.92
False	High	[R].VTDYAEEKEIQSSNLETAMSVIGDR.[R]		6.5712e-07	8.51912e-05	1	1	1	Q9NX55	Q9NX55 [46-70]		1	2785.31964	High	High	6.678e-05	1.353e-07	2.76
False	High	[R].VTENLASLTPK.[G]	1xPhospho [S/T]	3.08384e-05	8.51912e-05	1	1	2	Q96DF8	Q96DF8 [378-388]		0	1252.61846	High	High	6.678e-05	8.173e-06	2.52
False	High	[K].VTFFEPGSGDENGTSNKEDEFR.[M]	1xPhospho [S8(99.5)]	1.64328e-07	8.51912e-05	1	1	3	O95793	O95793 [383-404]	O95793 1xPhospho [S390(99.5)]	1	2542.04058	High	High	6.678e-05	3.08e-08	2.52
False	High	[K].VTGDLFYTHVTTMGQR.[L]		0.00128956	8.51912e-05	1	1	1	O75387	O75387 [245-260]		0	1825.89014	High	High	6.678e-05	0.0004383	2.0
False	High	[R].VTDALNATR.[A]		0.000908565	8.51912e-05	1	1	1	P10809	P10809 [421-429]		0	960.51088	High	High	6.678e-05	0.0003018	1.92
False	High	[K].VQTTPPPAVQGQK.[V]	1xPhospho [T4(100)]	4.25196e-05	8.51912e-05	1	1	3	Q2M2I8	Q2M2I8 [603-615]	Q2M2I8 1xPhospho [T606(100)]	0	1430.70392	High	High	6.678e-05	1.151e-05	2.21
False	High	[K].VSSPLSPLSPGIKSPTIPR.[A]	3xPhospho [S6(96.8); S9(96.8); S14(98.9)]	0.00127435	8.51912e-05	1	1	2	Q9P2B4	Q9P2B4 [555-573]	Q9P2B4 3xPhospho [S560(96.8); S563(96.8); S568(98.9)]	1	2173.01068	High	High	6.678e-05	0.0004337	1.48
False	High	[R].VSSPLPSPSAMTDAANSQAAAK.[L]	1xOxidation [M11]; 2xPhospho [S7(98.9); S/T]	2.56855e-08	8.51912e-05	1	1	2	Q8WXI9	Q8WXI9 [332-353]	Q8WXI9 2xPhospho [S338(98.9); S/T]	0	2276.95059	High	High	6.678e-05	4.232e-09	3.13
False	High	[R].VSPLNLSSVTP.[-]	1xPhospho [T10(100)]	6.29623e-05	8.51912e-05	1	1	2	Q9UJX2	Q9UJX2 [587-597]	Q9UJX2 1xPhospho [T596(100)]	0	1193.58135	High	High	6.678e-05	1.76e-05	3.06
False	High	[R].VSPPAPGSAPETPEDK.[S]	2xPhospho [S8(100); T12(100)]	3.18031e-07	8.51912e-05	1	1	2	Q13459	Q13459 [1260-1275]	Q13459 2xPhospho [S1267(100); T1271(100)]	0	1738.69725	High	High	6.678e-05	6.234e-08	3.34
False	High	[R].VSPPPAPSPPK.[A]	1xPhospho [S2(100)]	0.000196073	8.51912e-05	1	1	2	O14654	O14654 [750-760]	O14654 1xPhospho [S751(100)]	0	1153.5653	High	High	6.678e-05	5.884e-05	1.65
False	High	[R].VSPSDTTPLVSR.[S]	1xPhospho [S2(100)]	8.69089e-07	8.51912e-05	1	1	2	Q9HCK8	Q9HCK8 [2045-2056]	Q9HCK8 1xPhospho [S2046(100)]	0	1338.63009	High	High	6.678e-05	1.823e-07	2.83
False	High	[K].VSPSKSPSLSPSPPSPLEK.[T]	1xPhospho [S15(100)]	0.00044012	8.51912e-05	1	1	3	P46821	P46821 [1251-1269]	P46821 1xPhospho [S1265(100)]	1	2000.99401	High	High	6.678e-05	0.0001401	2.53
False	High	[K].VSPSKSPSLSPSPPSPLEKTPLGER.[S]	2xPhospho [S15(98.4); T20(100)]	0.000617562	8.51912e-05	1	1	3	P46821	P46821 [1251-1275]	P46821 2xPhospho [S1265(98.4); T1270(100)]	2	2734.31002	High	High	6.678e-05	0.0002007	1.99
False	High	[R].VSPSTSYTPSR.[H]	1xPhospho [S2(100)]	7.09585e-06	8.51912e-05	1	1	3	Q9BTE3	Q9BTE3 [153-163]	Q9BTE3 1xPhospho [S154(100)]	0	1261.54602	High	High	6.678e-05	1.708e-06	2.97
False	High	[K].VSSPLSPLSPGIK.[S]	1xPhospho [S9(100)]	0.00120094	8.51912e-05	1	1	3	Q9P2B4	Q9P2B4 [555-567]	Q9P2B4 1xPhospho [S563(100)]	0	1361.70761	High	High	6.678e-05	0.0004064	2.13
False	High	[K].VSPTPEPSPPATEK.[M]	1xPhospho [S8(99.2)]	0.00222461	8.51912e-05	1	1	1	Q5JTC6	Q5JTC6 [239-252]	Q5JTC6 1xPhospho [S246(99.2)]	0	1516.69308	High	High	6.678e-05	0.0007872	1.71
False	High	[R].VSQNSLGEMTK.[L]	1xPhospho [S5(99.4)]	0.00048116	8.51912e-05	1	1	1	Q9ULH0	Q9ULH0 [881-891]	Q9ULH0 1xPhospho [S885(99.4)]	0	1273.54939	High	High	6.678e-05	0.0001539	2.07
False	High	[K].VSQSPSKDSEENPATEERPEK.[I]	1xPhospho [S4(97.6)]	0.000424701	8.51912e-05	1	1	1	Q9P2W9	Q9P2W9 [186-206]	Q9P2W9 1xPhospho [S189(97.6)]	1	2424.05623	High	High	6.678e-05	0.0001344	1.78
False	High	[R].VSRSSFSSDPDEK.[A]	1xPhospho [S]	0.00115893	8.51912e-05	1	1	2	P46013	P46013 [124-136]		1	1520.62646	High	High	6.678e-05	0.0003921	1.62
False	High	[K].VSSPAPMEGGEEEEELLGPK.[L]	1xPhospho [S2(99.4)]	2.35409e-12	8.51912e-05	1	1	3	O14497	O14497 [1753-1772]	O14497 1xPhospho [S1754(99.4)]	0	2164.93557	High	High	6.678e-05	2.083e-13	3.07
False	High	[K].VSSPAPMEGGEEEEELLGPK.[L]	1xOxidation [M7]; 1xPhospho [S2(99.4)]	6.74318e-11	8.51912e-05	1	1	2	O14497	O14497 [1753-1772]	O14497 1xPhospho [S1754(99.4)]	0	2180.93049	High	High	6.678e-05	7.471e-12	3.5
False	High	[R].VSSPLPSPSAMTDAANSQAAAK.[L]	1xPhospho [S2(98.4)]	4.86158e-11	8.51912e-05	1	1	4	Q8WXI9	Q8WXI9 [332-353]	Q8WXI9 1xPhospho [S333(98.4)]	0	2180.98934	High	High	6.678e-05	5.268e-12	3.38
False	High	[R].VSSPLPSPSAMTDAANSQAAAK.[L]	2xPhospho [S2(100); S3(100)]	1.26744e-11	8.51912e-05	1	1	5	Q8WXI9	Q8WXI9 [332-353]	Q8WXI9 2xPhospho [S333(100); S334(100)]	0	2260.95567	High	High	6.678e-05	1.254e-12	2.88
False	High	[K].VSQGSAESLSPSFR.[G]	1xPhospho [S10(99.4)]	1.40635e-05	8.51912e-05	1	1	1	Q86YV5	Q86YV5 [736-749]	Q86YV5 1xPhospho [S745(99.4)]	0	1531.67883	High	High	6.678e-05	3.555e-06	2.53
False	High	[R].TDENIDTPGTPK.[T]	1xPhospho [T10(100)]	2.80388e-05	8.51912e-05	1	1	1	Q6ULP2	Q6ULP2 [608-619]	Q6ULP2 1xPhospho [T617(100)]	0	1367.57263	High	High	6.678e-05	7.385e-06	2.3
False	High	[K].VQTLSNQPLLKSPAPPLLHVAALGQK.[Q]	1xPhospho [S12(99.3)]	4.38278e-06	8.51912e-05	1	1	3	Q8N163	Q8N163 [113-138]	Q8N163 1xPhospho [S124(99.3)]	1	2800.54848	High	High	6.678e-05	1.02e-06	2.73
False	High	[R].VQSPEPPAPER.[A]	1xPhospho [S3(100)]	7.9449e-06	8.51912e-05	1	1	3	Q14160	Q14160 [1473-1483]	Q14160 1xPhospho [S1475(100)]	0	1286.57766	High	High	6.678e-05	1.928e-06	2.36
False	High	[R].VPAMPGSPVEVK.[I]	1xPhospho [S7(100)]	7.30566e-05	8.51912e-05	1	1	1	O43439	O43439 [27-38]	O43439 1xPhospho [S33(100)]	0	1290.61635	High	High	6.678e-05	2.058e-05	2.03
False	High	[K].VPAPFSPPPSKPR.[S]	1xPhospho [S6(100)]	0.000999107	8.51912e-05	1	1	2	Q9P206	Q9P206 [607-619]	Q9P206 1xPhospho [S612(100)]	0	1456.73483	High	High	6.678e-05	0.0003347	1.49
False	High	[R].VPASETSPGPPPMGPPPPSSK.[A]	1xOxidation [M13]; 1xPhospho [S/T]	0.000395463	8.51912e-05	1	1	2	Q9HD15	Q9HD15 [63-83]		0	2109.95625	High	High	6.678e-05	0.0001249	1.65
False	High	[K].VPASPLPGLER.[K]	1xPhospho [S4(100)]	1.06499e-08	8.51912e-05	1	1	3	Q7KZI7	Q7KZI7 [453-463]	Q7KZI7 1xPhospho [S456(100)]	0	1215.61332	High	High	6.678e-05	1.658e-09	3.52
False	High	[K].VPDEEENEESDNEKETEK.[S]	1xPhospho [S10(100)]	4.99813e-07	8.51912e-05	1	1	3	P11388	P11388 [1097-1114]	P11388 1xPhospho [S1106(100)]	1	2229.85547	High	High	6.678e-05	1.006e-07	2.81
False	High	[R].VPDSPSPAPSLEEGR.[R]	1xPhospho [S4(100)]	3.82432e-07	8.51912e-05	1	1	1	Q9UI36	Q9UI36 [488-502]	Q9UI36 1xPhospho [S491(100)]	0	1617.71561	High	High	6.678e-05	7.562e-08	2.59
False	High	[R].VPEASSEPFDTSSPQAGR.[Q]	1xPhospho [T/S]	1.39874e-06	8.51912e-05	1	1	2	Q9H4I2	Q9H4I2 [934-951]		0	1941.82259	High	High	6.678e-05	3.022e-07	2.0
False	High	[K].VPEIEVTVEGPNNNNPQTSAVR.[T]		3.73821e-09	8.51912e-05	1	1	1	P78347	P78347 [681-702]		0	2364.17899	High	High	6.678e-05	5.44e-10	4.35
False	High	[R].VPFSPGPAPPPHMGELDQER.[L]	1xPhospho [S4(100)]	8.55026e-10	8.51912e-05	1	1	2	Q6Y7W6	Q6Y7W6 [590-609]	Q6Y7W6 1xPhospho [S593(100)]	0	2238.00493	High	High	6.678e-05	1.123e-10	3.36
False	High	[R].VPGGSPLGVSLVYSDKK.[S]	1xPhospho [S5(100)]	5.36795e-07	8.51912e-05	1	1	1	Q96RK0	Q96RK0 [717-733]	Q96RK0 1xPhospho [S721(100)]	1	1782.90374	High	High	6.678e-05	1.085e-07	2.58
False	High	[K].VPKPEPIPEPKEPSPEK.[N]	1xPhospho [S14(100)]	2.92917e-09	8.51912e-05	1	1	3	Q8IYB3	Q8IYB3 [247-263]	Q8IYB3 1xPhospho [S260(100)]	1	1977.99329	High	High	6.678e-05	4.172e-10	4.25
False	High	[K].VPKPEPIPEPKEPSPEKNSK.[K]	1xPhospho [S14(100)]	0.000453396	8.51912e-05	1	1	1	Q8IYB3	Q8IYB3 [247-266]	Q8IYB3 1xPhospho [S260(100)]	2	2307.1632	High	High	6.678e-05	0.0001446	2.36
False	High	[R].VPKSPEHSAEPIR.[T]	1xPhospho [S4(100)]	5.59007e-05	8.51912e-05	1	1	2	Q9ULH0	Q9ULH0 [1552-1564]	Q9ULH0 1xPhospho [S1555(100)]	1	1526.73628	High	High	6.678e-05	1.546e-05	1.97
False	High	[R].VPLAHPEDMDPSDNYAEPIDTIFK.[Q]		2.14541e-05	8.51912e-05	1	1	1	Q13017	Q13017 [1077-1100]		0	2714.26542	High	High	6.678e-05	5.55e-06	2.12
False	High	[R].VPLAPITDPQQLQLSPLK.[G]	1xPhospho [S15(100)]	4.50209e-12	8.51912e-05	1	1	8	P31350	P31350 [6-23]	P31350 1xPhospho [S20(100)]	0	2038.09842	High	High	6.678e-05	4.174e-13	3.9
False	High	[R].VPAEEITYETLKK.[A]		5.14637e-06	8.51912e-05	1	1	1	Q9Y2G0	Q9Y2G0 [716-728]		1	1520.82065	High	High	6.678e-05	1.217e-06	2.28
False	High	[R].VPAAFPTKVPVPGPGSGGNGPER.[E]	1xPhospho [S16(100)]	3.53791e-06	8.51912e-05	1	1	1	Q6ZRV2	Q6ZRV2 [632-654]	Q6ZRV2 1xPhospho [S647(100)]	1	2268.11726	High	High	6.678e-05	8.141e-07	3.0
False	High	[R].VNSTTEANIHLK.[D]	1xPhospho [S/T]	0.000240005	8.51912e-05	1	1	1	Q2KHM9	Q2KHM9 [698-709]		0	1406.66754	High	High	6.678e-05	7.311e-05	1.41
False	High	[R].VNSPGTLAR.[L]	1xPhospho [S3(100)]	4.17676e-05	8.51912e-05	1	1	1	P53814	P53814 [512-520]	P53814 1xPhospho [S514(100)]	0	994.47174	High	High	6.678e-05	1.134e-05	2.71
False	High	[K].VNFSEEGETEEDDQDSSHSSVTTVK.[A]	2xPhospho [S4(100); T9(100)]	0.000169995	8.51912e-05	1	1	1	Q5JTV8	Q5JTV8 [212-236]	Q5JTV8 2xPhospho [S215(100); T220(100)]	0	2916.09797	High	High	6.678e-05	5.066e-05	1.98
False	High	[K].VNGDASPAAAESGAK.[E]	1xPhospho [S6(100)]	4.86158e-11	8.51912e-05	1	1	1	P29966	P29966 [41-55]	P29966 1xPhospho [S46(100)]	0	1424.60533	High	High	6.678e-05	5.273e-12	4.17
False	High	[K].VNGDDHHEEDMDMSD.[-]	1xPhospho [S14(100)]	1.556e-05	8.51912e-05	1	1	1	Q05519	Q05519 [470-484]	Q05519 1xPhospho [S483(100)]	0	1825.5677	High	High	6.678e-05	3.953e-06	2.47
False	High	[R].VNGTSSPQSPLSTSGR.[V]	2xPhospho [S9(100); T/S]	0.00251897	8.51912e-05	1	1	1	Q96KQ4	Q96KQ4 [327-342]	Q96KQ4 2xPhospho [S335(100); T/S]	0	1734.70955	High	High	6.678e-05	0.0008973	1.13
False	High	[K].VNGTTVSSPSTSLQR.[S]	1xPhospho [S/T]	3.46003e-09	8.51912e-05	1	1	1	P11532	P11532 [3606-3620]		0	1613.75306	High	High	6.678e-05	5.002e-10	3.5
False	High	[R].VNHEPEPAGGATPGATLPKSPSQLR.[K]	1xPhospho [S20(99.3)]	0.000769377	8.51912e-05	1	1	2	O00499	O00499 [312-336]	O00499 1xPhospho [S331(99.3)]	1	2591.26136	High	High	6.678e-05	0.000254	2.57
False	High	[R].VNLEESSGVENSPAGARPK.[R]	1xPhospho [S12(100)]	3.2475e-13	8.51912e-05	1	1	2	Q8WVM8	Q8WVM8 [292-310]	Q8WVM8 1xPhospho [S303(100)]	0	2020.93354	High	High	6.678e-05	3.147e-14	6.04
False	High	[R].VPLDLSPR.[L]	1xPhospho [S6(100)]	5.55692e-05	8.51912e-05	1	1	3	Q9UKV5	Q9UKV5 [537-544]	Q9UKV5 1xPhospho [S542(100)]	0	976.48632	High	High	6.678e-05	1.536e-05	2.95
False	High	[K].VNISPTISSESK.[L]	1xPhospho [S4(100)]	3.39176e-05	8.51912e-05	1	1	1	Q8TAT5	Q8TAT5 [447-458]	Q8TAT5 1xPhospho [S450(100)]	0	1341.62975	High	High	6.678e-05	9.049e-06	2.28
False	High	[R].VNPSVNPSISPAHGVAR.[S]	1xPhospho [S10(100)]	6.57455e-08	8.51912e-05	1	1	1	Q15788	Q15788 [386-402]	Q15788 1xPhospho [S395(100)]	0	1781.86942	High	High	6.678e-05	1.158e-08	3.83
False	High	[R].VNQSALEAVTPSPSFQQR.[H]	1xPhospho [S12(99.5)]	1.12356e-08	8.51912e-05	1	1	2	Q9UKG1	Q9UKG1 [390-407]	Q9UKG1 1xPhospho [S401(99.5)]	0	2038.95936	High	High	6.678e-05	1.754e-09	3.16
False	High	[R].VNRLSVLGAITSVQQR.[L]	1xPhospho [S5(100)]	3.21496e-05	8.51912e-05	1	1	1	P62495	P62495 [66-81]	P62495 1xPhospho [S70(100)]	1	1820.97422	High	High	6.678e-05	8.542e-06	2.19
False	High	[R].VNSGDTEVGSSLLR.[H]	1xPhospho [S3(100)]	2.40955e-11	8.51912e-05	1	1	1	O75592	O75592 [3503-3516]	O75592 1xPhospho [S3505(100)]	0	1513.68939	High	High	6.678e-05	2.493e-12	3.68
False	High	[K].VNSMVAYKIPVND.[-]	1xPhospho [S3(100)]	2.13382e-06	8.51912e-05	1	1	2	Q13257	Q13257 [193-205]	Q13257 1xPhospho [S195(100)]	1	1529.70696	High	High	6.678e-05	4.753e-07	2.48
False	High	[R].VNSNGKESPGSSEFFQEAVSHGK.[F]	1xPhospho [S3(97.5)]	3.13937e-05	8.51912e-05	1	1	1	Q8N108	Q8N108 [481-503]	Q8N108 1xPhospho [S483(97.5)]	1	2502.09329	High	High	6.678e-05	8.363e-06	2.32
False	High	[K].VNSPFLDSDSSLEK.[N]	1xPhospho [S3(100)]	4.59639e-06	8.51912e-05	1	1	1	Q68DQ2	Q68DQ2 [1005-1018]	Q68DQ2 1xPhospho [S1007(100)]	0	1617.70437	High	High	6.678e-05	1.076e-06	2.32
False	High	[R].VNNVTSPEFTSVQHGSR.[A]	1xPhospho [T/S]	0.00241678	8.51912e-05	1	2	1	Q96Q15	Q96Q15 [110-126]		0	1938.87055	High	High	6.678e-05	0.000856	1.62
False	High	[R].VPLSAYER.[V]		0.000388473	8.51912e-05	1	1	2	Q9UQ35	Q9UQ35 [2385-2392]		0	934.49926	High	High	6.678e-05	0.000122	1.56
False	High	[R].VPLSAYER.[V]	1xPhospho [Y6(100)]	0.00152254	8.51912e-05	1	1	4	Q9UQ35	Q9UQ35 [2385-2392]	Q9UQ35 1xPhospho [Y2390(100)]	0	1014.46559	High	High	6.678e-05	0.0005264	1.95
False	High	[R].VPLSPLSLLAGPADAR.[R]	1xPhospho [S4(100)]	0.00207203	8.51912e-05	1	1	1	Q53ET0	Q53ET0 [430-445]	Q53ET0 1xPhospho [S433(100)]	0	1656.87205	High	High	6.678e-05	0.0007281	1.21
False	High	[K].VQGEAVSNIQENTQTPTVQEESEEEEVDETGVEVK.[D]	2xPhospho [T/S]; 2xDehydrated [T/S]	2.70843e-07	8.51912e-05	1	2	1	Q13765	Q13765 [145-179]		0	3984.6795	High	High	6.678e-05	5.245e-08	4.29
False	High	[K].VQGEAVSNIQENTQTPTVQEESEEEEVDETGVEVK.[D]	2xPhospho [T13(97.5); T15(97.5)]	1.22904e-09	8.51912e-05	1	2	1	Q13765	Q13765 [145-179]	Q13765 2xPhospho [T157(97.5); T159(97.5)]	0	4020.70063	High	High	6.678e-05	1.655e-10	4.04
False	High	[K].VQGLLENGDSVTSPEK.[V]	1xPhospho [S13(100)]	2.63174e-09	8.51912e-05	1	1	1	P41229	P41229 [1347-1362]	P41229 1xPhospho [S1359(100)]	0	1752.80515	High	High	6.678e-05	3.744e-10	2.96
False	High	[K].VQIPVSRPDPEPVSDNEEDSYDEEIHDPR.[S]	2xPhospho [S14(100); S20(100)]	0.000106265	8.51912e-05	1	1	2	Q07157	Q07157 [112-140]	Q07157 2xPhospho [S125(100); S131(100)]	0	3523.45742	High	High	6.678e-05	3.06e-05	2.07
False	High	[K].VQISPDSGGLPER.[S]	1xPhospho [S4(100)]	4.90973e-07	8.51912e-05	1	1	4	Q92945	Q92945 [178-190]	Q92945 1xPhospho [S181(100)]	0	1434.66245	High	High	6.678e-05	9.899e-08	2.75
False	High	[K].VQISPDSGGLPER.[S]	2xPhospho [S4(100); S7(100)]	7.43719e-05	8.51912e-05	1	1	2	Q92945	Q92945 [178-190]	Q92945 2xPhospho [S181(100); S184(100)]	0	1514.62878	High	High	6.678e-05	2.101e-05	2.75
False	High	[K].VQMTSPSSTGSPMFK.[F]	1xPhospho [S5(100)]	4.71911e-11	8.51912e-05	1	1	2	P49790	P49790 [512-526]	P49790 1xPhospho [S516(100)]	0	1664.70597	High	High	6.678e-05	5.117e-12	3.61
False	High	[K].VQGEAVSNIQENTQTPTVQEESEEEEVDETGVEVK.[D]	1xPhospho [S22(100)]	2.21475e-09	8.51912e-05	1	2	4	Q13765	Q13765 [145-179]	Q13765 1xPhospho [S166(100)]	0	3940.7343	High	High	6.678e-05	3.11e-10	5.98
False	High	[K].VQMTSPSSTGSPMFK.[F]	1xOxidation [M]; 1xPhospho [S5(99.6)]	4.10729e-07	8.51912e-05	1	1	4	P49790	P49790 [512-526]	P49790 1xPhospho [S516(99.6)]	0	1680.70089	High	High	6.678e-05	8.172e-08	3.11
False	High	[K].VQMTSPSSTGSPMFK.[F]	1xOxidation [M]; 2xPhospho [S5(100); S11(100)]	3.33177e-05	8.51912e-05	1	1	4	P49790	P49790 [512-526]	P49790 2xPhospho [S516(100); S522(100)]	0	1760.66722	High	High	6.678e-05	8.877e-06	2.8
False	High	[K].VQMTSPSSTGSPMFK.[F]	2xOxidation [M3; M13]; 2xPhospho [S5(99.3); S11(99.3)]	0.00172439	8.51912e-05	1	1	2	P49790	P49790 [512-526]	P49790 2xPhospho [S516(99.3); S522(99.3)]	0	1776.66213	High	High	6.678e-05	0.0005974	2.06
False	High	[R].VQRPKEESSEDENEVSNILR.[S]	1xPhospho [S]	0.00157768	8.51912e-05	1	1	1	Q01804	Q01804 [1016-1035]		1	2438.1195	High	High	6.678e-05	0.0005467	1.96
False	High	[K].VQSGMGLILQGYESGSEEEGEIHEK.[A]	2xPhospho [S14(100); S16(100)]	1.02259e-10	8.51912e-05	1	1	1	Q13523	Q13523 [129-153]	Q13523 2xPhospho [S142(100); S144(100)]	0	2866.18898	High	High	6.678e-05	1.167e-11	4.8
False	High	[K].VQSGMGLILQGYESGSEEEGEIHEK.[A]	1xOxidation [M5]; 2xPhospho [S14(100); S16(100)]	0.000128542	8.51912e-05	1	1	1	Q13523	Q13523 [129-153]	Q13523 2xPhospho [S142(100); S144(100)]	0	2882.18389	High	High	6.678e-05	3.749e-05	2.17
False	High	[K].VQSLEGEKLSPK.[S]	1xPhospho [S10(100)]	2.11398e-11	8.51912e-05	1	1	5	P46821	P46821 [1770-1781]	P46821 1xPhospho [S1779(100)]	1	1394.69269	High	High	6.678e-05	2.168e-12	4.89
False	High	[K].VQSLEGEKLSPKSDISPLTPR.[E]	3xPhospho [S3(99.4); S13(100); T19(100)]	1.85999e-05	8.51912e-05	1	1	3	P46821	P46821 [1770-1790]	P46821 3xPhospho [S1772(99.4); S1782(100); T1788(100)]	2	2521.13879	High	High	6.678e-05	4.783e-06	2.68
False	High	[K].VQMTSPSSTGSPMFK.[F]	2xPhospho [S5(100); S11(100)]	7.35748e-07	8.51912e-05	1	1	2	P49790	P49790 [512-526]	P49790 2xPhospho [S516(100); S522(100)]	0	1744.6723	High	High	6.678e-05	1.519e-07	3.52
False	High	[K].VQSPKPITGGLGAFTK.[V]	1xPhospho [S3(100)]	2.90883e-07	8.51912e-05	1	1	1	Q9ULM3	Q9ULM3 [573-588]	Q9ULM3 1xPhospho [S575(100)]	0	1680.87205	High	High	6.678e-05	5.655e-08	2.42
False	High	[K].VQENDGKEPPPVVNYEEDAR.[S]		3.16629e-10	8.51912e-05	1	1	1	P16591	P16591 [388-407]		1	2285.06804	High	High	6.678e-05	3.892e-11	3.23
False	High	[R].VQEHEDSGDSEVENEAK.[G]	2xPhospho [S7(100); S10(100)]	2.03986e-11	8.51912e-05	1	1	5	Q9Y5J1	Q9Y5J1 [115-131]	Q9Y5J1 2xPhospho [S121(100); S124(100)]	0	2061.7322	High	High	6.678e-05	2.086e-12	4.21
False	High	[R].VPRPPEREDSDNDDDTHVR.[M]	1xPhospho [S10(100)]	8.10455e-10	8.51912e-05	1	1	3	O14654	O14654 [1222-1240]	O14654 1xPhospho [S1231(100)]	1	2328.98407	High	High	6.678e-05	1.064e-10	3.76
False	High	[R].VPSAPGQESPIPDPK.[L]	1xPhospho [S9(100)]	7.27789e-09	8.51912e-05	1	1	2	P78559	P78559 [1810-1824]	P78559 1xPhospho [S1818(100)]	0	1598.74618	High	High	6.678e-05	1.103e-09	3.49
False	High	[K].VPSEGAYDIILPR.[A]		1.12298e-07	8.51912e-05	1	1	1	Q9NQ84	Q9NQ84 [381-393]		0	1429.76856	High	High	6.678e-05	2.047e-08	2.62
False	High	[K].VPSEGAYDIILPR.[A]	1xPhospho [Y7(100)]	1.56851e-09	8.51912e-05	1	1	4	Q9NQ84	Q9NQ84 [381-393]	Q9NQ84 1xPhospho [Y387(100)]	0	1509.73489	High	High	6.678e-05	2.148e-10	2.91
False	High	[K].VPSGIFDVNSR.[K]	1xPhospho [S3(100)]	4.59379e-05	8.51912e-05	1	1	3	Q5VZ89	Q5VZ89 [987-997]	Q5VZ89 1xPhospho [S989(100)]	0	1270.58274	High	High	6.678e-05	1.256e-05	2.16
False	High	[R].VPSPDHR.[R]	1xPhospho [S3(100)]	0.00231872	8.51912e-05	1	1	1	Q8NAV1	Q8NAV1 [207-213]	Q8NAV1 1xPhospho [S209(100)]	0	887.37711	High	High	6.678e-05	0.0008211	2.03
False	High	[K].VPSPLEGSEGDGDTD.[-]	1xPhospho [T14(100)]	2.67502e-06	8.51912e-05	1	1	3	Q9Y606	Q9Y606 [413-427]	Q9Y606 1xPhospho [T426(100)]	0	1554.58432	High	High	6.678e-05	6.034e-07	3.58
False	High	[R].VQEKPDSPGGSTQIQR.[Y]	1xPhospho [S7(100)]	2.29171e-06	8.51912e-05	1	1	2	Q13459	Q13459 [1284-1299]	Q13459 1xPhospho [S1290(100)]	0	1806.83818	High	High	6.678e-05	5.131e-07	2.08
False	High	[K].VPSPLEGSEGDGDTD.[-]	2xPhospho [S8(100); T14(100)]	0.00190714	8.51912e-05	1	1	2	Q9Y606	Q9Y606 [413-427]	Q9Y606 2xPhospho [S420(100); T426(100)]	0	1634.55065	High	High	6.678e-05	0.0006674	2.11
False	High	[R].VPSSDEEVVEEPQSR.[R]	2xPhospho [S3(100); S4(100)]	6.74662e-12	8.51912e-05	1	1	5	Q9C0C2	Q9C0C2 [1618-1632]	Q9C0C2 2xPhospho [S1620(100); S1621(100)]	0	1846.71436	High	High	6.678e-05	6.424e-13	4.08
False	High	[K].VPSTPPPK.[A]	1xPhospho [T4(99.7)]	0.000152738	8.51912e-05	1	1	3	Q9H7N4	Q9H7N4 [973-980]	Q9H7N4 1xPhospho [T976(99.7)]	0	902.43831	High	High	6.678e-05	4.509e-05	1.94
False	High	[R].VPSVESLFR.[S]	1xPhospho [S3(100)]	6.11532e-06	8.51912e-05	1	1	2	Q13439	Q13439 [69-77]	Q13439 1xPhospho [S71(100)]	0	1113.534	High	High	6.678e-05	1.457e-06	2.56
False	High	[R].VQAGPGSPR.[R]	1xPhospho [S7(100)]	0.000197242	8.51912e-05	1	1	3	Q6PK04	Q6PK04 [13-21]	Q6PK04 1xPhospho [S19(100)]	0	948.42987	High	High	6.678e-05	5.926e-05	2.32
False	High	[R].VQAYEEPSVASSPNGK.[E]	1xPhospho [S12(100)]	0.000104386	8.51912e-05	1	1	3	Q99575	Q99575 [719-734]	Q99575 1xPhospho [S730(100)]	0	1742.76329	High	High	6.678e-05	3.006e-05	1.8
False	High	[K].VQDTSNTGLGEDIIHQLSK.[S]	1xPhospho [T7(99)]	7.45695e-10	8.51912e-05	1	1	3	Q8IWA0	Q8IWA0 [792-810]	Q8IWA0 1xPhospho [T798(99)]	0	2135.00162	High	High	6.678e-05	9.713e-11	2.42
False	High	[R].VQEHEDSGDSEVENEAK.[G]	1xPhospho [S7(100)]	3.67772e-12	8.51912e-05	1	1	4	Q9Y5J1	Q9Y5J1 [115-131]	Q9Y5J1 1xPhospho [S121(100)]	0	1981.76586	High	High	6.678e-05	3.36e-13	4.0
False	High	[R].VPSPTPAPK.[E]	1xPhospho [S3(100)]	1.89348e-05	8.51912e-05	1	1	3	Q9UQ35	Q9UQ35 [2579-2587]	Q9UQ35 1xPhospho [S2581(100)]	0	973.47542	High	High	6.678e-05	4.877e-06	2.41
False	High	[K].SAESPTSPVTSETGSTFKK.[F]	1xPhospho [S7(98.8)]	8.19318e-08	8.51912e-05	1	1	2	Q02952	Q02952 [280-298]	Q02952 1xPhospho [S286(98.8)]	1	2020.91107	High	High	6.678e-05	1.462e-08	3.38
False	High	[K].TDDVSEKTSLADQEEVR.[T]	1xPhospho [S9(99.5)]	7.94004e-05	8.51912e-05	1	1	1	Q9Y2Q0	Q9Y2Q0 [21-37]	Q9Y2Q0 1xPhospho [S29(99.5)]	1	2001.86485	High	High	6.678e-05	2.25e-05	2.32
False	High	[R].TDASSASSFLDSDELER.[T]	2xPhospho [S/T]	0.000846074	8.51912e-05	1	1	1	Q14498	Q14498 [330-346]		0	1989.73622	High	High	6.678e-05	0.0002805	1.45
False	High	[K].SLDSDESEDEEDDYQQKR.[K]	1xPhospho [S/Y]	0.00144341	8.51912e-05	1	1	2	Q13442	Q13442 [57-74]		1	2267.84597	High	High	6.678e-05	0.0004948	1.64
False	High	[K].SLDSDESEDEEDDYQQKR.[K]	2xPhospho [S4(100); S7(100)]	4.04908e-14	8.51912e-05	1	1	4	Q13442	Q13442 [57-74]	Q13442 2xPhospho [S60(100); S63(100)]	1	2347.8123	High	High	6.678e-05	5.582e-15	3.96
False	High	[K].SLDSEPSVPSAAKPPSPEK.[T]	1xPhospho [S16(100)]	6.64984e-07	8.51912e-05	1	1	3	Q7Z3K3	Q7Z3K3 [410-428]	Q7Z3K3 1xPhospho [S425(100)]	0	2002.93689	High	High	6.678e-05	1.368e-07	2.82
False	High	[R].SIDTQTPSVQER.[S]	1xPhospho [S1(100)]	1.56528e-05	8.51912e-05	1	1	1	Q86VQ1	Q86VQ1 [345-356]	Q86VQ1 1xPhospho [S345(100)]	0	1440.63663	High	High	6.678e-05	3.969e-06	2.52
False	High	[K].SLEDLRAPK.[D]	1xPhospho [S1(100)]	1.69113e-05	8.51912e-05	1	1	1	Q8TEH3	Q8TEH3 [592-600]	Q8TEH3 1xPhospho [S592(100)]	1	1108.53982	High	High	6.678e-05	4.326e-06	2.75
False	High	[K].SLEDPYSQQIR.[L]	1xPhospho [Y6(99.5)]	0.000663198	8.51912e-05	1	1	1	Q9NVH2	Q9NVH2 [930-940]	Q9NVH2 1xPhospho [Y935(99.5)]	0	1415.62025	High	High	6.678e-05	0.0002164	1.81
False	High	[R].SIEEAMNEIR.[A]	1xPhospho [S1(100)]	2.47723e-07	8.51912e-05	1	1	1	O75391	O75391 [202-211]	O75391 1xPhospho [S202(100)]	0	1271.53374	High	High	6.678e-05	4.767e-08	3.47
False	High	[R].SLELSSLAGPGEDPLSADSLGKPTR.[V]	1xPhospho [S1(100)]	0.000742441	8.51912e-05	1	1	2	Q13615	Q13615 [647-671]	Q13615 1xPhospho [S647(100)]	0	2577.24437	High	High	6.678e-05	0.0002445	1.76
False	High	[K].SLESLADGGSASPIKDQPVMAVK.[T]	1xPhospho [S]	9.22356e-07	8.51912e-05	1	1	1	Q9HB96	Q9HB96 [238-260]		1	2380.14657	High	High	6.678e-05	1.935e-07	3.21
False	High	[K].SLESLADGGSASPIKDQPVMAVK.[T]	1xOxidation [M20]; 1xPhospho [S]	0.00196448	8.51912e-05	1	1	1	Q9HB96	Q9HB96 [238-260]		1	2396.14148	High	High	6.678e-05	0.0006882	1.76
False	High	[K].SLETSSALSPSLK.[N]	1xPhospho [S9(99.6)]	2.00952e-05	8.51912e-05	1	1	2	Q7Z333	Q7Z333 [1613-1625]	Q7Z333 1xPhospho [S1621(99.6)]	0	1399.67162	High	High	6.678e-05	5.178e-06	2.56
False	High	[R].SIEVENDFLPVEK.[T]	1xPhospho [S1(100)]	2.25348e-08	8.51912e-05	1	1	3	Q96B97	Q96B97 [230-242]	Q96B97 1xPhospho [S230(100)]	0	1598.73495	High	High	6.678e-05	3.692e-09	3.24
False	High	[R].SLEVIPEK.[A]	1xPhospho [S1(100)]	0.00229143	8.51912e-05	1	1	1	Q9UPR0	Q9UPR0 [1113-1120]	Q9UPR0 1xPhospho [S1113(100)]	0	994.48566	High	High	6.678e-05	0.0008114	1.92
False	High	[K].SLFTSQPSGEAEAPQTTDSPTTK.[V]	1xPhospho [S19(100)]	7.89778e-06	8.51912e-05	1	1	2	Q9H792	Q9H792 [819-841]	Q9H792 1xPhospho [S837(100)]	0	2460.08138	High	High	6.678e-05	1.913e-06	2.29
False	High	[R].SIGASPNPFSVHTATAVPSGK.[I]	1xPhospho [S1(100)]	2.98648e-12	8.51912e-05	1	1	4	P09884	P09884 [186-206]	P09884 1xPhospho [S186(100)]	0	2105.00631	High	High	6.678e-05	2.684e-13	4.31
False	High	[K].SLDSDESEDEEDDYQQKR.[K]		9.96513e-07	8.51912e-05	1	1	1	Q13442	Q13442 [57-74]		1	2187.87963	High	High	6.678e-05	2.101e-07	2.43
False	High	[K].SLDSDESEDEEDDYQQK.[R]	2xPhospho [S4(100); S7(100)]	1.97806e-09	8.51912e-05	1	1	3	Q13442	Q13442 [57-73]	Q13442 2xPhospho [S60(100); S63(100)]	0	2191.71119	High	High	6.678e-05	2.75e-10	3.13
False	High	[K].SLDSDESEDEEDDYQQK.[R]	1xPhospho [S4(100)]	1.19303e-09	8.51912e-05	1	1	2	Q13442	Q13442 [57-73]	Q13442 1xPhospho [S60(100)]	0	2111.74485	High	High	6.678e-05	1.603e-10	2.78
False	High	[K].SLDSDESEDEEDDYQQK.[R]		6.40959e-05	8.51912e-05	1	1	1	Q13442	Q13442 [57-73]		0	2031.77852	High	High	6.678e-05	1.793e-05	1.1
False	High	[K].SLAEPATSPGGNAEALATEGGDKR.[A]	1xPhospho [T/S]	0.00250412	8.51912e-05	1	1	1	Q13105	Q13105 [113-136]		1	2379.08239	High	High	6.678e-05	0.0008892	1.42
False	High	[K].SLAGSSGPGASSGTSGDHGELVVR.[I]	1xPhospho [S5(95)]	0.000448038	8.51912e-05	1	1	1	P29692	P29692 [60-83]	P29692 1xPhospho [S64(95)]	0	2265.01431	High	High	6.678e-05	0.0001427	1.92
False	High	[R].SLAPEPKEPLIPASPK.[A]	1xPhospho [S14(100)]	1.99867e-06	8.51912e-05	1	1	2	Q9Y613	Q9Y613 [510-525]	Q9Y613 1xPhospho [S523(100)]	1	1753.91358	High	High	6.678e-05	4.408e-07	2.85
False	High	[K].SLAQVEEPAIENVKPPGSPVAK.[L]	1xPhospho [S18(100)]	0.00113848	8.51912e-05	1	1	2	Q9NXL9	Q9NXL9 [898-919]	Q9NXL9 1xPhospho [S915(100)]	0	2340.18467	High	High	6.678e-05	0.0003842	2.38
False	High	[K].SLASEAPSQPSLNGGSPEGVESQDGVDHFR.[A]	1xPhospho [S]	0.00175532	8.51912e-05	1	1	1	P38935	P38935 [701-730]		0	3134.36986	High	High	6.678e-05	0.0006106	1.31
False	High	[K].SIDAVIATASAPPSSSPGR.[S]	1xPhospho [S/T]	0.00102312	8.51912e-05	1	1	1	Q9NR48	Q9NR48 [1733-1751]		0	1863.8848	High	High	6.678e-05	0.0003426	2.29
False	High	[R].SLDDKPYK.[C]	1xPhospho [S1(100)]	0.00111177	8.51912e-05	1	1	1	P17026	P17026 [49-56]	P17026 1xPhospho [S49(100)]	0	1045.46017	High	High	6.678e-05	0.0003754	2.51
False	High	[R].SLGGAVGSVASGAR.[A]	1xPhospho [S1(100)]	3.94179e-08	8.51912e-05	1	1	1	Q8NHG8	Q8NHG8 [82-95]	Q8NHG8 1xPhospho [S82(100)]	0	1268.59946	High	High	6.678e-05	6.722e-09	3.26
False	High	[R].SLDDLSAPPHHR.[S]	1xPhospho [S1(100)]	0.000887239	8.51912e-05	1	1	1	A6NKD9	A6NKD9 [246-257]	A6NKD9 1xPhospho [S246(100)]	0	1424.63182	High	High	6.678e-05	0.0002958	1.97
False	High	[R].SLDGEVGTGQYATTK.[G]		2.6646e-10	8.51912e-05	1	1	1	Q9Y2J2	Q9Y2J2 [443-457]		0	1526.73329	High	High	6.678e-05	3.24e-11	2.67
False	High	[R].SLDGEVGTGQYATTK.[G]	1xPhospho [S1(100)]	2.35963e-05	8.51912e-05	1	1	1	Q9Y2J2	Q9Y2J2 [443-457]	Q9Y2J2 1xPhospho [S443(100)]	0	1606.69962	High	High	6.678e-05	6.142e-06	2.13
False	High	[K].SLDGVTNDR.[T]	1xPhospho [S1(100)]	0.000578489	8.51912e-05	1	1	1	Q9UBM7	Q9UBM7 [14-22]	Q9UBM7 1xPhospho [S14(100)]	0	1056.43574	High	High	6.678e-05	0.0001871	2.07
False	High	[R].SLDNFFAK.[R]	1xPhospho [S1(100)]	0.00105394	8.51912e-05	1	1	1	Q9UKY7	Q9UKY7 [8-15]	Q9UKY7 1xPhospho [S8(100)]	0	1021.43904	High	High	6.678e-05	0.0003549	1.61
False	High	[R].SLDNGGYYISPR.[I]		1.96432e-07	8.51912e-05	1	1	1	P07948	P07948 [187-198]		0	1341.64336	High	High	6.678e-05	3.728e-08	2.29
False	High	[K].SLDNNYSTPNER.[G]		1.19892e-07	8.51912e-05	1	1	2	O60716	O60716 [899-910]		0	1409.62916	High	High	6.678e-05	2.196e-08	2.76
False	High	[K].SLDPENSETELER.[I]	1xPhospho [S7(100)]	4.46399e-07	8.51912e-05	1	1	1	A0MZ66	A0MZ66 [467-479]	A0MZ66 1xPhospho [S473(100)]	0	1598.65815	High	High	6.678e-05	8.916e-08	2.79
False	High	[R].SLDDSEEDDDEDSGHSSR.[R]	1xPhospho [S5(100)]	5.73387e-08	8.51912e-05	1	1	1	Q13563	Q13563 [808-825]	Q13563 1xPhospho [S812(100)]	0	2074.6993	High	High	6.678e-05	9.972e-09	2.27
False	High	[R].SLAALDALNTDDENDEEEYEAWKVR.[E]	1xPhospho [T10(100)]	1.58109e-13	8.51912e-05	1	1	1	P55081	P55081 [258-282]	P55081 1xPhospho [T267(100)]	1	2976.27825	High	High	6.678e-05	1.731e-14	4.02
False	High	[K].SLGGESSGGTTPVGSFHTEAAR.[W]	1xPhospho [T11(96.5)]	1.65136e-05	8.51912e-05	1	1	3	O15085	O15085 [1452-1473]	O15085 1xPhospho [T1462(96.5)]	0	2184.95573	High	High	6.678e-05	4.212e-06	2.18
False	High	[R].SLGGISPSEDR.[R]	1xPhospho [S6(99.7)]	2.77072e-05	8.51912e-05	1	1	2	B2RTY4	B2RTY4 [1294-1304]	B2RTY4 1xPhospho [S1299(99.7)]	0	1197.51472	High	High	6.678e-05	7.308e-06	2.22
False	High	[R].SLKQPLEQNQTISPLSTYEESK.[V]	1xPhospho [S13(100)]	1.08416e-08	8.51912e-05	1	1	1	Q9UQR1	Q9UQR1 [400-421]	Q9UQR1 1xPhospho [S412(100)]	1	2600.24912	High	High	6.678e-05	1.686e-09	4.03
False	High	[R].SLKTQLSQGR.[S]	1xPhospho [S7(100)]	0.00132053	8.51912e-05	1	1	2	Q8ND56	Q8ND56 [172-181]	Q8ND56 1xPhospho [S178(100)]	1	1197.59873	High	High	6.678e-05	0.00045	2.37
False	High	[K].SILAKPSSSPDPR.[Y]	1xPhospho [S9(99.1)]	0.000355334	8.51912e-05	1	1	1	Q9BTC0	Q9BTC0 [1011-1023]	Q9BTC0 1xPhospho [S1019(99.1)]	0	1434.69884	High	High	6.678e-05	0.000111	2.11
False	High	[K].SLLGDSAPTLHLNK.[G]	1xPhospho [S6(99.2)]	0.000632415	8.51912e-05	1	1	1	P52594	P52594 [162-175]	P52594 1xPhospho [S167(99.2)]	0	1545.76725	High	High	6.678e-05	0.0002062	1.39
False	High	[R].SILKPSTPIPPQEGEEVGESSEEQDNAPK.[S]	1xPhospho [S20(99)]	3.12245e-06	8.51912e-05	1	1	2	Q9UDY2	Q9UDY2 [1048-1076]	Q9UDY2 1xPhospho [S1067(99)]	0	3172.45694	High	High	6.678e-05	7.099e-07	2.3
False	High	[K].SILPYPVSPK.[Q]	1xPhospho [S8(100)]	5.82773e-05	8.51912e-05	1	1	4	Q8IWI9	Q8IWI9 [917-926]	Q8IWI9 1xPhospho [S924(100)]	0	1180.60135	High	High	6.678e-05	1.621e-05	2.27
False	High	[K].SLLSHEFQDETDTEEETLYSSKH.[-]		7.62482e-07	8.51912e-05	1	1	2	O75976	O75976 [1358-1380]		1	2725.21114	High	High	6.678e-05	1.583e-07	3.09
False	High	[K].SLLSHEFQDETDTEEETLYSSKH.[-]	1xPhospho [T/S/Y]	3.56267e-08	8.51912e-05	1	1	2	O75976	O75976 [1358-1380]		1	2805.17747	High	High	6.678e-05	6.033e-09	3.11
False	High	[K].SILVSPTGPSR.[V]	1xPhospho [S5(100)]	1.09602e-06	8.51912e-05	1	1	5	Q14684	Q14684 [702-712]	Q14684 1xPhospho [S706(100)]	0	1193.59258	High	High	6.678e-05	2.322e-07	2.41
False	High	[R].SLMSSPEDLTK.[D]	1xPhospho [S5(100)]	0.000150037	8.51912e-05	1	1	1	P46821	P46821 [828-838]	P46821 1xPhospho [S832(100)]	0	1287.55381	High	High	6.678e-05	4.425e-05	2.31
False	High	[R].SLMSSPEDLTK.[D]	1xOxidation [M3]; 1xPhospho [S5(99.7)]	0.000286871	8.51912e-05	1	1	2	P46821	P46821 [828-838]	P46821 1xPhospho [S832(99.7)]	0	1303.54873	High	High	6.678e-05	8.835e-05	2.19
False	High	[R].SLMSSPEDLTK.[D]	2xPhospho [S4(100); S5(100)]	0.00197615	8.51912e-05	1	1	3	P46821	P46821 [828-838]	P46821 2xPhospho [S831(100); S832(100)]	0	1367.52014	High	High	6.678e-05	0.000692	2.03
False	High	[R].SINKLDSPDPFK.[L]	1xPhospho [S7(100)]	3.07037e-08	8.51912e-05	1	1	1	P42566	P42566 [790-801]	P42566 1xPhospho [S796(100)]	1	1440.67704	High	High	6.678e-05	5.118e-09	3.17
False	High	[R].SINKLDSPDPFK.[L]	2xPhospho [S1(100); S7(100)]	0.000129309	8.51912e-05	1	1	1	P42566	P42566 [790-801]	P42566 2xPhospho [S790(100); S796(100)]	1	1520.64337	High	High	6.678e-05	3.774e-05	3.25
False	High	[R].SLNLQAESVR.[G]	1xPhospho [S1(100)]	5.05246e-05	8.51912e-05	1	1	1	Q12923	Q12923 [890-899]	Q12923 1xPhospho [S890(100)]	0	1196.56709	High	High	6.678e-05	1.392e-05	2.74
False	High	[R].SLKPGALSNSESIPTIDGLR.[H]	1xPhospho [S/T]	0.000568269	8.51912e-05	1	1	1	O95630	O95630 [236-255]		0	2135.07439	High	High	6.678e-05	0.0001833	2.21
False	High	[K].SLKESEQESEEEILAQKK.[E]	2xPhospho [S5(99.4); S9(100)]	4.06286e-09	8.51912e-05	1	1	3	Q9BW71	Q9BW71 [219-236]	Q9BW71 2xPhospho [S223(99.4); S227(100)]	2	2264.9935	High	High	6.678e-05	5.935e-10	4.56
False	High	[K].SLKESEQESEEEILAQKK.[E]	1xPhospho [S9(100)]	2.77506e-08	8.51912e-05	1	1	4	Q9BW71	Q9BW71 [219-236]	Q9BW71 1xPhospho [S227(100)]	2	2185.02716	High	High	6.678e-05	4.599e-09	3.09
False	High	[K].SLKESEQESEEEILAQK.[K]	2xPhospho [S5(99.5); S9(100)]	2.17447e-08	8.51912e-05	1	1	2	Q9BW71	Q9BW71 [219-235]	Q9BW71 2xPhospho [S223(99.5); S227(100)]	1	2136.89853	High	High	6.678e-05	3.546e-09	4.09
False	High	[K].SLGKDGSLEDDEDEEDDLDEGVGGK.[R]	1xPhospho [S7(99.3)]	1.9401e-06	8.51912e-05	1	1	1	Q12789	Q12789 [1605-1629]	Q12789 1xPhospho [S1611(99.3)]	1	2703.06764	High	High	6.678e-05	4.274e-07	2.15
False	High	[K].SLGNILQAKPTSSPAKGPPQK.[A]	1xPhospho [S13(100)]	3.35521e-07	8.51912e-05	1	1	4	Q13428	Q13428 [571-591]	Q13428 1xPhospho [S583(100)]	1	2199.15331	High	High	6.678e-05	6.564e-08	3.28
False	High	[R].SLGPGAGPR.[G]	1xPhospho [S1(100)]	0.000140536	8.51912e-05	1	1	1	P78549	P78549 [22-30]	P78549 1xPhospho [S22(100)]	0	891.40841	High	High	6.678e-05	4.146e-05	2.26
False	High	[R].SLGPSLATDKS.[-]	1xPhospho [S1(100)]	2.82214e-06	8.51912e-05	1	1	2	Q9H3N1	Q9H3N1 [270-280]	Q9H3N1 1xPhospho [S270(100)]	1	1155.52931	High	High	6.678e-05	6.408e-07	2.9
False	High	[R].SLGSAGPSGTLPR.[S]	1xPhospho [S1(100)]	5.0826e-05	8.51912e-05	1	1	1	Q8WUF5	Q8WUF5 [332-344]	Q8WUF5 1xPhospho [S332(100)]	0	1279.60421	High	High	6.678e-05	1.392e-05	2.47
False	High	[K].SLGSASPGPGQPPLSSPTR.[G]	1xPhospho [S/T]	4.22674e-05	8.51912e-05	1	1	3	Q9C0B5	Q9C0B5 [679-697]		0	1872.88513	High	High	6.678e-05	1.148e-05	2.41
False	High	[R].SIGSAVDQGNESIVAK.[T]	1xPhospho [S1(100)]	2.21927e-13	8.51912e-05	1	1	3	Q9H0H5	Q9H0H5 [203-218]	Q9H0H5 1xPhospho [S203(100)]	0	1654.76837	High	High	6.678e-05	2.295e-14	4.6
False	High	[K].SLGGESSGGTTPVGSFHTEAAR.[W]	2xPhospho [T11(99.4); S/T]	2.69511e-09	8.51912e-05	1	1	2	O15085	O15085 [1452-1473]	O15085 2xPhospho [T1462(99.4); S/T]	0	2264.92206	High	High	6.678e-05	3.816e-10	2.29
False	High	[R].SIGSAVDQGNESIVAK.[T]	2xPhospho [S1(100); S4(100)]	3.9438e-09	8.51912e-05	1	1	1	Q9H0H5	Q9H0H5 [203-218]	Q9H0H5 2xPhospho [S203(100); S206(100)]	0	1734.7347	High	High	6.678e-05	5.734e-10	4.64
False	High	[R].SLGVLPFTLNSGSPEK.[T]	1xPhospho [S13(100)]	1.10481e-10	8.51912e-05	1	1	4	P42695	P42695 [1372-1387]	P42695 1xPhospho [S1384(100)]	0	1725.84589	High	High	6.678e-05	1.264e-11	4.17
False	High	[R].SLGYAYVNFQQPADAER.[A]	1xPhospho [S1(100)]	4.82535e-08	8.51912e-05	2	2	1	Q13310; P11940	Q13310 [51-67]; P11940 [51-67]	Q13310 1xPhospho [S51(100)]; P11940 1xPhospho [S51(100)]	0	2008.88005	High	High	6.678e-05	8.3e-09	2.68
False	High	[K].SLHAESPGFSQASR.[H]	1xPhospho [S6(100)]	0.000204407	8.51912e-05	1	1	1	O94868	O94868 [688-701]	O94868 1xPhospho [S693(100)]	0	1553.67441	High	High	6.678e-05	6.158e-05	2.31
False	High	[R].SLHINNISPGNTISR.[S]	1xPhospho [S8(100)]	0.00177625	8.51912e-05	1	1	1	Q8IZ41	Q8IZ41 [370-384]	Q8IZ41 1xPhospho [S377(100)]	0	1702.82722	High	High	6.678e-05	0.0006172	1.19
False	High	[K].SLHLSPQEQSASYQDR.[R]	1xPhospho [S5(99.3)]	2.47463e-05	8.51912e-05	1	1	1	Q9H410	Q9H410 [77-92]	Q9H410 1xPhospho [S81(99.3)]	0	1925.83891	High	High	6.678e-05	6.488e-06	2.95
False	High	[K].SLHPWYGITPTSSPK.[T]	1xPhospho [T/S/Y]	0.00129724	8.51912e-05	1	1	1	Q8N3F8	Q8N3F8 [459-473]		0	1750.82001	High	High	6.678e-05	0.0004423	1.96
False	High	[K].SLKESEQESEEEILAQK.[K]	1xPhospho [S9(100)]	5.19033e-11	8.51912e-05	1	1	3	Q9BW71	Q9BW71 [219-235]	Q9BW71 1xPhospho [S227(100)]	1	2056.9322	High	High	6.678e-05	5.665e-12	2.19
False	High	[K].SLGTGAPVIESPYGETISPEDAPESISK.[A]	1xPhospho [S18(99.9)]	1.37328e-05	8.51912e-05	1	1	3	P33240	P33240 [103-130]	P33240 1xPhospho [S120(99.9)]	0	2911.34962	High	High	6.678e-05	3.456e-06	2.45
False	High	[R].SLAALDALNTDDENDEEEYEAWK.[V]	1xPhospho [T10(100)]	9.1331e-11	8.51912e-05	1	1	6	P55081	P55081 [258-280]	P55081 1xPhospho [T267(100)]	0	2721.10872	High	High	6.678e-05	1.033e-11	4.23
False	High	[R].SIAAELDELADDR.[M]	1xPhospho [S1(100)]	6.93612e-08	8.51912e-05	1	1	1	O14662	O14662 [41-53]	O14662 1xPhospho [S41(100)]	0	1497.64686	High	High	6.678e-05	1.221e-08	3.19
False	High	[R].SKVGSTENIKHQPGGGR.[A]	1xPhospho [T6(99.5)]	0.00250412	8.51912e-05	1	1	2	P27816	P27816 [937-953]	P27816 1xPhospho [T942(99.5)]	2	1831.88105	High	High	6.678e-05	0.0008902	1.19
False	High	[K].SHNSALYSQVQK.[S]		3.21837e-07	8.51912e-05	1	1	3	Q99704	Q99704 [443-454]		0	1361.6808	High	High	6.678e-05	6.305e-08	2.19
False	High	[K].SHPLDLSPNVQSR.[D]	1xPhospho [S7(100)]	0.000280129	8.51912e-05	1	1	2	Q9ULH1	Q9ULH1 [1021-1033]	Q9ULH1 1xPhospho [S1027(100)]	0	1529.7108	High	High	6.678e-05	8.628e-05	2.1
False	High	[R].SHSESASPSALSSSPNNLSPTGWSQPK.[T]	2xPhospho [S19(98.1); S/T]	2.78725e-05	8.51912e-05	1	1	2	P04049	P04049 [283-309]	P04049 2xPhospho [S301(98.1); S/T]	0	2900.21355	High	High	6.678e-05	7.351e-06	2.13
False	High	[R].SHSLSRPGPTEGDAEGEAEGPVGSTLGSYATLTR.[R]	1xPhospho [S/T/Y]	0.00012112	8.51912e-05	1	1	1	Q8WXE0	Q8WXE0 [798-831]		0	3466.57583	High	High	6.678e-05	3.525e-05	2.05
False	High	[K].SHSITNMEIGGLK.[I]	1xPhospho [S3(100)]	3.29237e-05	8.51912e-05	1	1	2	Q96RT1	Q96RT1 [870-882]	Q96RT1 1xPhospho [S872(100)]	0	1466.67091	High	High	6.678e-05	8.801e-06	2.34
False	High	[R].SHSPSASQSGSQLR.[N]	1xPhospho [S3(99.4)]	2.85436e-05	8.51912e-05	1	1	1	Q8WWI1	Q8WWI1 [1591-1604]	Q8WWI1 1xPhospho [S1593(99.4)]	0	1508.64893	High	High	6.678e-05	7.552e-06	1.93
False	High	[R].SHSPSSPDPDTPSPVGDSR.[A]	1xPhospho [S6(99.2)]	3.21672e-06	8.51912e-05	1	1	4	Q13586	Q13586 [616-634]	Q13586 1xPhospho [S621(99.2)]	0	2001.81857	High	High	6.678e-05	7.348e-07	2.74
False	High	[R].SHSPSSPDPDTPSPVGDSR.[A]	2xPhospho [S3(99.2); S5(99.2)]	1.15002e-07	8.51912e-05	1	1	4	Q13586	Q13586 [616-634]	Q13586 2xPhospho [S618(99.2); S620(99.2)]	0	2081.7849	High	High	6.678e-05	2.096e-08	3.69
False	High	[R].SHSQASLAGPGPVDPSNR.[S]	1xPhospho [S3(99.4)]	5.97462e-07	8.51912e-05	1	1	1	Q9P2M7	Q9P2M7 [129-146]	Q9P2M7 1xPhospho [S131(99.4)]	0	1856.82868	High	High	6.678e-05	1.217e-07	2.87
False	High	[R].SHSQASLAGPGPVDPSNR.[S]	2xPhospho [S3(99.3); S6(100)]	0.000111444	8.51912e-05	1	1	1	Q9P2M7	Q9P2M7 [129-146]	Q9P2M7 2xPhospho [S131(99.3); S134(100)]	0	1936.79501	High	High	6.678e-05	3.229e-05	2.56
False	High	[K].SHSSPSLNPDTSPITAK.[V]	1xPhospho [S/T]	6.49013e-06	8.51912e-05	1	1	1	Q9NYI0	Q9NYI0 [1009-1025]		0	1818.82695	High	High	6.678e-05	1.551e-06	2.66
False	High	[R].SHSVPENMVEPPLSGR.[V]	1xPhospho [S3(99.6)]	2.80388e-05	8.51912e-05	1	1	2	A1L390	A1L390 [1079-1094]	A1L390 1xPhospho [S1081(99.6)]	0	1815.80952	High	High	6.678e-05	7.417e-06	2.39
False	High	[R].SHSVVQQPESPVYVGHPVSVVK.[L]	1xPhospho [S10(100)]	2.16047e-07	8.51912e-05	1	1	1	Q96AV8	Q96AV8 [831-852]	Q96AV8 1xPhospho [S840(100)]	0	2439.2068	High	High	6.678e-05	4.12e-08	2.85
False	High	[K].SHTPSPTSPK.[S]	1xPhospho [S8(99.6)]	0.000510622	8.51912e-05	1	1	1	P40123	P40123 [305-314]	P40123 1xPhospho [S312(99.6)]	0	1118.48778	High	High	6.678e-05	0.0001634	2.01
False	High	[R].SHTSEGAHLDITPNSGAAGNSAGPK.[S]	1xPhospho [T/S]	7.18815e-08	8.51912e-05	1	1	3	Q92597	Q92597 [364-388]		0	2456.08379	High	High	6.678e-05	1.268e-08	2.47
False	High	[R].SHISDQSPLSSK.[R]	1xDehydrated [S]	0.00153159	8.51912e-05	1	1	1	P42166	P42166 [345-356]		0	1267.6277	High	High	6.678e-05	0.0005293	1.78
False	High	[R].SHILEDDENSVDISMLK.[T]	1xOxidation [M15]; 1xPhospho [S10(100)]	3.20091e-08	8.51912e-05	1	1	2	O75717	O75717 [374-390]	O75717 1xPhospho [S383(100)]	0	2040.88314	High	High	6.678e-05	5.365e-09	3.27
False	High	[R].SHILEDDENSVDISMLK.[T]	1xPhospho [S10(100)]	4.22911e-06	8.51912e-05	1	1	1	O75717	O75717 [374-390]	O75717 1xPhospho [S383(100)]	0	2024.88823	High	High	6.678e-05	9.859e-07	2.21
False	High	[R].SHLDSPEAR.[E]	1xPhospho [S5(100)]	0.00257928	8.51912e-05	1	1	3	Q9BTD8	Q9BTD8 [131-139]	Q9BTD8 1xPhospho [S135(100)]	0	1091.45173	High	High	6.678e-05	0.0009175	1.91
False	High	[R].SGSVYEPLK.[S]	1xPhospho [S3(100)]	2.26339e-05	8.51912e-05	1	1	2	Q93100	Q93100 [25-33]	Q93100 1xPhospho [S27(100)]	0	1059.47582	High	High	6.678e-05	5.873e-06	2.84
False	High	[R].SGSYSYLEER.[K]		3.21496e-05	8.51912e-05	1	1	2	O14974	O14974 [908-917]		0	1190.53241	High	High	6.678e-05	8.579e-06	1.97
False	High	[R].SGSYSYLEER.[K]	1xPhospho [S3(100)]	3.79758e-05	8.51912e-05	1	1	2	O14974	O14974 [908-917]	O14974 1xPhospho [S910(100)]	0	1270.49874	High	High	6.678e-05	1.024e-05	2.78
False	High	[K].SGTAETEPVEQDSSQPSLPLVR.[A]	1xPhospho [S14(99.1)]	7.26671e-06	8.51912e-05	1	1	1	Q12888	Q12888 [818-839]	Q12888 1xPhospho [S831(99.1)]	0	2407.10245	High	High	6.678e-05	1.756e-06	2.98
False	High	[R].SGTLSPEIFEK.[S]	1xPhospho [S5(100)]	0.00128193	8.51912e-05	1	1	1	O60673	O60673 [1720-1730]	O60673 1xPhospho [S1724(100)]	0	1287.58683	High	High	6.678e-05	0.0004366	1.78
False	High	[R].SGTNSPPPPFSDWGR.[L]	1xPhospho [S/T]	2.62906e-07	8.51912e-05	1	1	5	Q9UKT5	Q9UKT5 [8-22]		0	1681.70063	High	High	6.678e-05	5.069e-08	3.27
False	High	[R].SGTPTQDEMMDKPTSSSVDTMSLLSK.[I]	1xPhospho [T3(99.2)]	1.19181e-07	8.51912e-05	1	1	1	Q5VT52	Q5VT52 [730-755]	Q5VT52 1xPhospho [T732(99.2)]	0	2853.22397	High	High	6.678e-05	2.179e-08	2.84
False	High	[K].SHVEDGDIAGAPASSPEAPPAEQDPVQLK.[T]	1xPhospho [S]	5.47577e-11	8.51912e-05	1	1	2	Q9P2E9	Q9P2E9 [1263-1291]		0	2992.35717	High	High	6.678e-05	6.007e-12	2.81
False	High	[R].SGTPTQDEMMDKPTSSSVDTMSLLSK.[I]	1xOxidation [M10]; 1xPhospho [T3(98.8)]	0.000276818	8.51912e-05	1	1	1	Q5VT52	Q5VT52 [730-755]	Q5VT52 1xPhospho [T732(98.8)]	0	2869.21888	High	High	6.678e-05	8.536e-05	1.64
False	High	[R].SGVSLAALKK.[A]	1xPhospho [S1(100)]	6.40959e-05	8.51912e-05	3	3	1	P16402; P10412; P16403	P16402 [56-65]; P10412 [55-64]; P16403 [55-64]	P16402 1xPhospho [S56(100)]; P10412 1xPhospho [S55(100)]; P16403 1xPhospho [S55(100)]	1	1053.57039	High	High	6.678e-05	1.789e-05	1.91
False	High	[K].SGVSSDNEDDDDEEDGNYLHPSLFASK.[K]	1xPhospho [S5(99.6)]	3.73821e-09	8.51912e-05	1	1	2	Q12872	Q12872 [279-305]	Q12872 1xPhospho [S283(99.6)]	0	3022.17457	High	High	6.678e-05	5.436e-10	2.34
False	High	[R].SGYSSPGSPGTPGSR.[S]	1xPhospho [S8(100)]	2.44793e-07	8.51912e-05	1	1	1	P10636	P10636 [512-526]	P10636 1xPhospho [S519(100)]	0	1473.60058	High	High	6.678e-05	4.693e-08	3.08
False	High	[R].SGYSSPGSPGTPGSR.[S]	2xPhospho [S8(100); S/Y/T]	0.000595934	8.51912e-05	1	1	1	P10636	P10636 [512-526]	P10636 2xPhospho [S519(100); S/Y/T]	0	1553.56691	High	High	6.678e-05	0.0001932	1.74
False	High	[R].SHGLEPAAPSPR.[L]	1xPhospho [S10(100)]	3.6863e-05	8.51912e-05	1	1	2	Q9ULL5	Q9ULL5 [856-867]	Q9ULL5 1xPhospho [S865(100)]	0	1298.58889	High	High	6.678e-05	9.891e-06	3.03
False	High	[R].SHHAPMSPGSSGGGGQPLAR.[T]	1xPhospho [S7(100)]	1.05921e-09	8.51912e-05	1	1	3	O14497	O14497 [357-376]	O14497 1xPhospho [S363(100)]	0	1967.85418	High	High	6.678e-05	1.412e-10	3.1
False	High	[R].SHHAPMSPGSSGGGGQPLAR.[T]	1xOxidation [M6]; 1xPhospho [S]	0.00185147	8.51912e-05	1	1	1	O14497	O14497 [357-376]		0	1983.8491	High	High	6.678e-05	0.0006464	1.26
False	High	[R].SGVSLAALK.[K]		0.000165999	8.51912e-05	3	3	1	P16402; P10412; P16403	P16402 [56-64]; P10412 [55-63]; P16403 [55-63]		0	845.50909	High	High	6.678e-05	4.923e-05	1.49
False	High	[R].SHVSSEPYEPISPPQVPVVHEK.[Q]	1xPhospho [S12(99.2)]	0.000374862	8.51912e-05	1	1	1	O75376	O75376 [2140-2161]	O75376 1xPhospho [S2151(99.2)]	0	2522.1963	High	High	6.678e-05	0.0001177	1.62
False	High	[K].SHVTEEEEEEEEEESDS.[-]	1xPhospho [S17(99.5)]	1.00844e-06	8.51912e-05	1	1	1	O75971	O75971 [82-98]	O75971 1xPhospho [S98(99.5)]	0	2102.70813	High	High	6.678e-05	2.132e-07	2.79
False	High	[R].SHWDDSTSDSELEK.[G]	1xPhospho [T/S]	1.57626e-07	8.51912e-05	1	1	2	P78559	P78559 [2099-2112]		0	1715.64323	High	High	6.678e-05	2.945e-08	2.65
False	High	[R].SKPDPEVGPLLGVQPLPGSPTADR.[Q]	1xPhospho [S19(99.1)]	0.00066715	8.51912e-05	1	1	1	Q9H5J0	Q9H5J0 [531-554]	Q9H5J0 1xPhospho [S549(99.1)]	0	2507.25414	High	High	6.678e-05	0.0002179	1.89
False	High	[K].SKPIPIMPASPQK.[G]	1xPhospho [S10(100)]	1.78413e-05	8.51912e-05	1	1	3	O00429	O00429 [607-619]	O00429 1xPhospho [S616(100)]	0	1473.75351	High	High	6.678e-05	4.564e-06	2.52
False	High	[K].SKPIPIMPASPQKGHAVNLLDVPVPVAR.[K]	1xPhospho [S10(100)]	1.27867e-05	8.51912e-05	1	1	1	O00429	O00429 [607-634]	O00429 1xPhospho [S616(100)]	1	3011.62641	High	High	6.678e-05	3.209e-06	3.07
False	High	[K].SKPIPIMPASPQKGHAVNLLDVPVPVAR.[K]	1xOxidation [M7]; 1xPhospho [S10(100)]	0.000173055	8.51912e-05	1	1	1	O00429	O00429 [607-634]	O00429 1xPhospho [S616(100)]	1	3027.62132	High	High	6.678e-05	5.167e-05	2.72
False	High	[K].SKQSETVDQNSDSDEMLAILK.[E]	1xPhospho [S11(99.4)]	5.00069e-08	8.51912e-05	1	1	1	P46100	P46100 [719-739]	P46100 1xPhospho [S729(99.4)]	1	2418.07419	High	High	6.678e-05	8.65e-09	2.81
False	High	[R].SKSDATASISLSSNLKR.[T]	1xPhospho [S8(98.2)]	0.000545116	8.51912e-05	1	1	1	Q9UBF8	Q9UBF8 [275-291]	Q9UBF8 1xPhospho [S282(98.2)]	2	1844.91135	High	High	6.678e-05	0.0001752	1.98
False	High	[R].SKSDGEAKPEPSPSPR.[I]	1xPhospho [S3(100)]	9.33395e-07	8.51912e-05	1	1	6	P26358	P26358 [141-156]	P26358 1xPhospho [S143(100)]	1	1748.78508	High	High	6.678e-05	1.963e-07	3.08
False	High	[R].SKLSPSPSLRK.[S]	2xPhospho [S4(100); S6(100)]	0.00156835	8.51912e-05	1	1	2	Q5T200	Q5T200 [204-214]	Q5T200 2xPhospho [S207(100); S209(100)]	2	1359.64331	High	High	6.678e-05	0.0005433	2.39
False	High	[R].SKSDSYTLDPDTLR.[K]	1xPhospho [S3(99.7)]	1.374e-06	8.51912e-05	1	1	3	O75592	O75592 [2869-2882]	O75592 1xPhospho [S2871(99.7)]	1	1677.73674	High	High	6.678e-05	2.968e-07	3.03
False	High	[K].SKSEEAHAEDSVMDHHFR.[K]	1xPhospho [S3(99.4)]	2.77072e-05	8.51912e-05	1	1	2	Q8NC51	Q8NC51 [328-345]	Q8NC51 1xPhospho [S330(99.4)]	1	2191.88627	High	High	6.678e-05	7.302e-06	2.08
False	High	[R].SKSLQLTGK.[E]	1xPhospho [S3(100)]	0.0021343	8.51912e-05	1	1	1	Q9UBS9	Q9UBS9 [1079-1087]	Q9UBS9 1xPhospho [S1081(100)]	1	1041.534	High	High	6.678e-05	0.000754	1.74
False	High	[R].SKSISSSNPDLAVAPGSVDDEVSR.[I]	2xPhospho [S]	0.00111177	8.51912e-05	1	1	1	Q96HP0	Q96HP0 [878-901]		1	2577.11171	High	High	6.678e-05	0.0003758	1.71
False	High	[R].SKSPASTSSVNGTPGSQLSTPR.[S]	2xPhospho [S1(97.4); S/T]	0.000223477	8.51912e-05	1	1	2	O15075	O15075 [305-326]	O15075 2xPhospho [S305(97.4); S/T]	1	2306.00613	High	High	6.678e-05	6.783e-05	1.51
False	High	[K].SKSPSPPR.[L]	2xPhospho [S3(100); S5(100)]	0.00241678	8.51912e-05	1	1	2	Q9UKV3	Q9UKV3 [384-391]	Q9UKV3 2xPhospho [S386(100); S388(100)]	1	1015.40095	High	High	6.678e-05	0.0008586	2.49
False	High	[K].SKSPSPPRLTEDR.[K]	2xPhospho [S3(99.5); S5(100)]	0.000185855	8.51912e-05	1	1	3	Q9UKV3	Q9UKV3 [384-396]	Q9UKV3 2xPhospho [S386(99.5); S388(100)]	2	1629.70334	High	High	6.678e-05	5.564e-05	2.51
False	High	[R].SKVDIGLLPSPGETGVPWR.[A]	1xPhospho [S10(100)]	0.00034085	8.51912e-05	1	1	1	Q9NXL9	Q9NXL9 [793-811]	Q9NXL9 1xPhospho [S802(100)]	1	2088.05253	High	High	6.678e-05	0.0001062	1.73
False	High	[R].SKSEDMDNVQSK.[R]	1xPhospho [S3(99.5)]	0.00188468	8.51912e-05	1	1	2	Q6VMQ6	Q6VMQ6 [557-568]	Q6VMQ6 1xPhospho [S559(99.5)]	1	1447.57707	High	High	6.678e-05	0.0006605	1.43
False	High	[K].SLPAPVAQRPDSPGGGLQAPGQK.[R]	1xPhospho [S12(100)]	0.00246007	8.51912e-05	1	1	1	Q5JVS0	Q5JVS0 [97-119]	Q5JVS0 1xPhospho [S108(100)]	0	2308.14453	High	High	6.678e-05	0.000875	1.49
False	High	[R].SKLSPSPSLR.[K]	2xPhospho [S4(100); S6(100)]	0.000105635	8.51912e-05	1	1	4	Q5T200	Q5T200 [204-213]	Q5T200 2xPhospho [S207(100); S209(100)]	1	1231.54835	High	High	6.678e-05	3.039e-05	2.99
False	High	[R].SKLPDGPTGSSEEEEEFLEIPPFNK.[Q]	2xPhospho [S10(100); S11(100)]	3.79969e-06	8.51912e-05	1	1	2	Q12888	Q12888 [1749-1773]	Q12888 2xPhospho [S1758(100); S1759(100)]	1	2936.25262	High	High	6.678e-05	8.762e-07	2.19
False	High	[R].SHWDDSTSDSELEK.[G]	2xPhospho [S6(99.6); T/S]	0.00234632	8.51912e-05	1	1	1	P78559	P78559 [2099-2112]	P78559 2xPhospho [S2104(99.6); T/S]	0	1795.60956	High	High	6.678e-05	0.0008343	1.67
False	High	[K].SHYADVDPENQNFLLESNLGK.[K]		1.2655e-08	8.51912e-05	1	1	1	Q96QD8	Q96QD8 [39-59]		0	2390.12589	High	High	6.678e-05	1.991e-09	3.86
False	High	[K].SHYADVDPENQNFLLESNLGK.[K]	1xPhospho [Y3(99.7)]	1.92304e-12	8.51912e-05	1	1	1	Q96QD8	Q96QD8 [39-59]	Q96QD8 1xPhospho [Y41(99.7)]	0	2470.09222	High	High	6.678e-05	1.68e-13	4.02
False	High	[K].SHYADVDPENQNFLLESNLGKK.[K]		4.49062e-07	8.51912e-05	1	1	2	Q96QD8	Q96QD8 [39-60]		1	2518.22086	High	High	6.678e-05	8.981e-08	3.21
False	High	[K].SHYADVDPENQNFLLESNLGKK.[K]	1xPhospho [Y3(99.6)]	2.77506e-08	8.51912e-05	1	1	1	Q96QD8	Q96QD8 [39-60]	Q96QD8 1xPhospho [Y41(99.6)]	1	2598.18719	High	High	6.678e-05	4.6e-09	2.41
False	High	[K].SKDEEEDEESDDADDTPILKPVSLLR.[K]	1xPhospho [S10(100)]	2.84333e-09	8.51912e-05	1	1	2	Q92794	Q92794 [1104-1129]	Q92794 1xPhospho [S1113(100)]	1	3025.34091	High	High	6.678e-05	4.065e-10	3.39
False	High	[K].SKDHFGLEGDEESTMLEDSVSPK.[K]	1xPhospho [S21(100)]	7.74369e-14	8.51912e-05	1	1	1	Q9Y490	Q9Y490 [405-427]	Q9Y490 1xPhospho [S425(100)]	1	2617.10113	High	High	6.678e-05	9.546e-15	5.79
False	High	[K].SKLQIGPPSPGEAQGPLLPSPAR.[G]	1xPhospho [S9(98.1)]	0.00257928	8.51912e-05	1	1	1	Q9HCH0	Q9HCH0 [428-450]	Q9HCH0 1xPhospho [S436(98.1)]	1	2377.22754	High	High	6.678e-05	0.0009201	1.65
False	High	[K].SKDHFGLEGDEESTMLEDSVSPK.[K]	1xOxidation [M15]; 1xPhospho [S21(99.3)]	1.46691e-06	8.51912e-05	1	1	1	Q9Y490	Q9Y490 [405-427]	Q9Y490 1xPhospho [S425(99.3)]	1	2633.09605	High	High	6.678e-05	3.169e-07	2.24
False	High	[R].SKEGHSLEMENENLVENGADSDEDDNSFLKQQSPQEPK.[S]	2xPhospho [S33(100); S]	9.01589e-09	8.51912e-05	1	1	1	Q9UHB6	Q9UHB6 [666-703]	Q9UHB6 2xPhospho [S698(100); S]	2	4434.82288	High	High	6.678e-05	1.392e-09	3.1
False	High	[R].SKESVPEFPLSPPK.[K]	1xPhospho [S11(100)]	4.79918e-09	8.51912e-05	1	1	5	P16949	P16949 [28-41]	P16949 1xPhospho [S38(100)]	1	1621.78732	High	High	6.678e-05	7.07e-10	4.11
False	High	[R].SKETSSPGTDDVFTPAPSDSPSSQR.[I]	1xPhospho [S20(99.5)]	3.3735e-06	8.51912e-05	1	1	1	P19634	P19634 [766-790]	P19634 1xPhospho [S785(99.5)]	1	2660.13594	High	High	6.678e-05	7.707e-07	2.0
False	High	[R].SKFDSDEEEEDTENVEAASSGK.[V]	1xPhospho [S5(100)]	4.29506e-13	8.51912e-05	1	1	1	Q8TF01	Q8TF01 [286-307]	Q8TF01 1xPhospho [S290(100)]	1	2482.96172	High	High	6.678e-05	3.983e-14	3.81
False	High	[R].SKFDSDEEEEDTENVEAASSGKVTR.[S]	1xPhospho [S5(100)]	3.73821e-09	8.51912e-05	1	1	1	Q8TF01	Q8TF01 [286-310]	Q8TF01 1xPhospho [S290(100)]	2	2839.17893	High	High	6.678e-05	5.413e-10	3.0
False	High	[R].SKFSFLASDTEEEEENSSMVLGAR.[D]	1xOxidation [M19]; 1xPhospho [S/T]	4.18338e-08	8.51912e-05	1	1	1	O15047	O15047 [501-524]		1	2759.17536	High	High	6.678e-05	7.152e-09	2.19
False	High	[R].SKKGGEFDEFVNDDTDDDLPISK.[K]	1xPhospho [T15(100)]	1.57706e-08	8.51912e-05	1	1	2	Q6PD62	Q6PD62 [911-933]	Q6PD62 1xPhospho [T925(100)]	2	2651.13963	High	High	6.678e-05	2.516e-09	4.54
False	High	[R].SKEGHSLEMENENLVENGADSDEDDNSFLK.[Q]	1xPhospho [S21(100)]	3.57177e-13	8.51912e-05	1	1	2	Q9UHB6	Q9UHB6 [666-695]	Q9UHB6 1xPhospho [S686(100)]	1	3432.40571	High	High	6.678e-05	3.418e-14	3.43
False	High	[R].SGSVYEPLK.[S]		0.000232975	8.51912e-05	1	1	1	Q93100	Q93100 [25-33]		0	979.50949	High	High	6.678e-05	7.074e-05	2.19
False	High	[R].SLPLDQTLPR.[Q]	1xPhospho [S1(100)]	0.00098147	8.51912e-05	1	1	1	Q6IQ23	Q6IQ23 [448-457]	Q6IQ23 1xPhospho [S448(100)]	0	1219.60823	High	High	6.678e-05	0.0003293	1.62
False	High	[R].SLPTTVPESPNYR.[N]		9.95356e-05	8.51912e-05	1	1	1	Q6PKG0	Q6PKG0 [766-778]		0	1460.73798	High	High	6.678e-05	2.856e-05	1.73
False	High	[R].SMGNLLEK.[E]	1xPhospho [S1(100)]	0.00204763	8.51912e-05	1	1	1	Q99959	Q99959 [251-258]	Q99959 1xPhospho [S251(100)]	0	971.42676	High	High	6.678e-05	0.000719	1.53
False	High	[K].SMGSQEDDSGNKPSSYS.[-]	1xPhospho [S17(100)]	0.000205626	8.51912e-05	1	1	1	Q9UNS2	Q9UNS2 [407-423]	Q9UNS2 1xPhospho [S423(100)]	0	1855.66879	High	High	6.678e-05	6.19e-05	2.0
False	High	[R].SMGTGDTPGLEVPSSPLR.[K]	1xPhospho [S/T]	2.8054e-06	8.51912e-05	1	1	3	Q86WB0	Q86WB0 [381-398]		0	1880.84597	High	High	6.678e-05	6.366e-07	2.41
False	High	[R].SMGTGDTPGLEVPSSPLR.[K]	1xOxidation [M2]; 1xPhospho [S15(99.3)]	2.0993e-09	8.51912e-05	1	1	2	Q86WB0	Q86WB0 [381-398]	Q86WB0 1xPhospho [S395(99.3)]	0	1896.84088	High	High	6.678e-05	2.936e-10	3.24
False	High	[R].SMGTGDTPGLEVPSSPLRK.[A]	1xPhospho [S15(99.4)]	7.09952e-07	8.51912e-05	1	1	1	Q86WB0	Q86WB0 [381-399]	Q86WB0 1xPhospho [S395(99.4)]	1	2008.94093	High	High	6.678e-05	1.466e-07	2.31
False	High	[R].SMGYDDLDYGMMSDYGTAR.[R]		2.69374e-08	8.51912e-05	1	1	1	O60716	O60716 [288-306]		0	2147.83547	High	High	6.678e-05	4.462e-09	2.11
False	High	[K].SMPVLGSVSSVTK.[T]	1xPhospho [S1(100)]	0.000554921	8.51912e-05	1	1	1	A0MZ66	A0MZ66 [506-518]	A0MZ66 1xPhospho [S506(100)]	0	1371.65894	High	High	6.678e-05	0.0001784	1.67
False	High	[K].SMSAPVIFDR.[S]	1xPhospho [S1(100)]	1.93907e-05	8.51912e-05	1	1	2	O60749	O60749 [117-126]	O60749 1xPhospho [S117(100)]	0	1202.52754	High	High	6.678e-05	5.002e-06	2.48
False	High	[K].SMSAPVIFDR.[S]	1xOxidation [M2]; 1xPhospho [S3(100)]	1.00844e-06	8.51912e-05	1	1	3	O60749	O60749 [117-126]	O60749 1xPhospho [S119(100)]	0	1218.52245	High	High	6.678e-05	2.128e-07	2.99
False	High	[R].SMSASSGLSAR.[S]	1xPhospho [S3(100)]	1.14262e-06	8.51912e-05	1	1	1	Q5VT25	Q5VT25 [1627-1637]	Q5VT25 1xPhospho [S1629(100)]	0	1133.46566	High	High	6.678e-05	2.44e-07	2.8
False	High	[K].SMSHQAAIASQR.[F]	1xPhospho [S]	0.000140536	8.51912e-05	1	1	1	Q4G0F5	Q4G0F5 [302-313]		0	1366.59332	High	High	6.678e-05	4.13e-05	2.15
False	High	[K].SMSHQAAIASQR.[F]	1xOxidation [M2]; 1xPhospho [S]	2.77072e-05	8.51912e-05	1	1	2	Q4G0F5	Q4G0F5 [302-313]		0	1382.58824	High	High	6.678e-05	7.329e-06	2.22
False	High	[R].SMSIDDTPR.[G]	1xPhospho [S3(100)]	0.000424701	8.51912e-05	1	1	3	Q96N67	Q96N67 [180-188]	Q96N67 1xPhospho [S182(100)]	0	1101.42822	High	High	6.678e-05	0.0001346	2.33
False	High	[R].SMSIDDTPR.[G]	1xOxidation [M2]; 1xPhospho [S3(100)]	8.68098e-05	8.51912e-05	1	1	3	Q96N67	Q96N67 [180-188]	Q96N67 1xPhospho [S182(100)]	0	1117.42313	High	High	6.678e-05	2.472e-05	2.72
False	High	[R].SMSIDDTPR.[G]	2xPhospho [S1(100); S3(100)]	0.00122978	8.51912e-05	1	1	1	Q96N67	Q96N67 [180-188]	Q96N67 2xPhospho [S180(100); S182(100)]	0	1181.39455	High	High	6.678e-05	0.0004179	2.22
False	High	[R].SMGGAAIAPPTSLVEK.[D]	1xPhospho [S1(100)]	0.00017722	8.51912e-05	1	1	1	Q96I25	Q96I25 [169-184]	Q96I25 1xPhospho [S169(100)]	0	1608.77029	High	High	6.678e-05	5.28e-05	2.29
False	High	[R].SMGETESGDAFLDLKKPPASK.[C]	1xPhospho [S1(100)]	0.000231594	8.51912e-05	1	1	1	Q9NRA8	Q9NRA8 [5-25]	Q9NRA8 1xPhospho [S5(100)]	1	2288.05161	High	High	6.678e-05	7.033e-05	1.54
False	High	[K].SMEVLSVTDGGSPVPAR.[R]	1xPhospho [S12(100)]	2.98039e-08	8.51912e-05	1	1	1	Q8IWQ3	Q8IWQ3 [382-398]	Q8IWQ3 1xPhospho [S393(100)]	0	1781.81394	High	High	6.678e-05	4.971e-09	3.19
False	High	[K].SMDLGIADETK.[L]	1xPhospho [S1(100)]	7.01193e-06	8.51912e-05	1	1	1	Q8TEW0	Q8TEW0 [852-862]	Q8TEW0 1xPhospho [S852(100)]	0	1259.52251	High	High	6.678e-05	1.688e-06	2.56
False	High	[R].SLVHEVGKPPQDVTDDSPPSKK.[K]	1xPhospho [S17(100)]	5.39409e-05	8.51912e-05	1	1	1	Q96T58	Q96T58 [1206-1227]	Q96T58 1xPhospho [S1222(100)]	1	2440.17556	High	High	6.678e-05	1.485e-05	3.07
False	High	[R].SLVHRLSDGDMTSALR.[G]	1xPhospho [S7(99.4)]	0.0003155	8.51912e-05	1	1	1	Q8WXE1	Q8WXE1 [512-527]	Q8WXE1 1xPhospho [S518(99.4)]	1	1837.86262	High	High	6.678e-05	9.786e-05	1.83
False	High	[K].SLVSKGTLVQTK.[G]	1xPhospho [T7(100)]	7.53849e-08	8.51912e-05	3	5	4	P16402; P10412; P16403	P16402 [87-98]; P10412 [86-97]; P16403 [86-97]	P16402 1xPhospho [T93(100)]; P10412 1xPhospho [T92(100)]; P16403 1xPhospho [T92(100)]	1	1340.71851	High	High	6.678e-05	1.337e-08	3.14
False	High	[R].SLYASSPGGVYATR.[S]		6.46816e-11	8.51912e-05	1	1	3	P08670	P08670 [51-64]		0	1428.71177	High	High	6.678e-05	7.151e-12	3.42
False	High	[R].SLYASSPGGVYATR.[S]	1xPhospho [S/Y/T]	5.98377e-10	8.51912e-05	1	1	6	P08670	P08670 [51-64]		0	1508.6781	High	High	6.678e-05	7.668e-11	3.94
False	High	[R].SIYDDISSPGLGSTPLTSR.[R]	1xPhospho [S/Y/T]	4.43523e-06	8.51912e-05	1	1	2	Q8NFH5	Q8NFH5 [93-111]		0	2045.94271	High	High	6.678e-05	1.035e-06	2.43
False	High	[K].SLYDEVAAQGEVVR.[K]		8.65259e-10	8.51912e-05	1	1	2	P07814	P07814 [825-838]		0	1535.77001	High	High	6.678e-05	1.136e-10	3.12
False	High	[K].SNDSGEEAEKEFIFV.[-]	1xPhospho [S4(100)]	0.0021343	8.51912e-05	1	1	1	Q5VZK9	Q5VZK9 [1357-1371]	Q5VZK9 1xPhospho [S1360(100)]	1	1780.73132	High	High	6.678e-05	0.0007519	2.55
False	High	[K].SLYDEVAAQGEVVR.[K]	1xPhospho [Y3(99.7)]	3.14751e-10	8.51912e-05	1	1	1	P07814	P07814 [825-838]	P07814 1xPhospho [Y827(99.7)]	0	1615.73634	High	High	6.678e-05	3.881e-11	3.43
False	High	[K].SLYDEVAAQGEVVRK.[L]	1xPhospho [Y3(99.5)]	4.06079e-08	8.51912e-05	1	1	2	P07814	P07814 [825-839]	P07814 1xPhospho [Y827(99.5)]	1	1743.83131	High	High	6.678e-05	6.905e-09	2.45
False	High	[K].SLYESFVSSSDR.[L]		2.82358e-07	8.51912e-05	1	1	1	P18615	P18615 [131-142]		0	1376.63285	High	High	6.678e-05	5.462e-08	2.38
False	High	[K].SLYESFVSSSDR.[L]	1xPhospho [S1(100)]	3.84516e-06	8.51912e-05	1	1	1	P18615	P18615 [131-142]	P18615 1xPhospho [S131(100)]	0	1456.59918	High	High	6.678e-05	8.881e-07	2.58
False	High	[K].SLYGDVDSPLPTGEAGGPPSTR.[E]	1xPhospho [S8(100)]	7.19549e-10	8.51912e-05	1	1	2	Q9Y4B5	Q9Y4B5 [542-563]	Q9Y4B5 1xPhospho [S549(100)]	0	2253.0071	High	High	6.678e-05	9.357e-11	2.68
False	High	[K].SIYGEKFEDENFILK.[H]		7.58734e-09	8.51912e-05	1	1	2	P62937	P62937 [77-91]		1	1831.91126	High	High	6.678e-05	1.158e-09	2.31
False	High	[K].SLYPSSEIQLNNK.[V]	1xPhospho [Y3(99.6)]	1.39874e-06	8.51912e-05	1	1	1	O75886	O75886 [190-202]	O75886 1xPhospho [Y192(99.6)]	0	1572.73053	High	High	6.678e-05	3.013e-07	2.28
False	High	[R].SMDELNHDFQALALEGR.[A]	1xPhospho [S1(100)]	0.000105635	8.51912e-05	1	1	1	Q14671	Q14671 [124-140]	Q14671 1xPhospho [S124(100)]	0	2025.87358	High	High	6.678e-05	3.045e-05	1.54
False	High	[K].SLYDEVAAQGEVVRK.[L]		3.14269e-07	8.51912e-05	1	1	2	P07814	P07814 [825-839]		1	1663.86498	High	High	6.678e-05	6.142e-08	2.21
False	High	[R].SLVHEVGKPPQDVTDDSPPSK.[K]	1xPhospho [S17(100)]	1.6352e-09	8.51912e-05	1	1	5	Q96T58	Q96T58 [1206-1226]	Q96T58 1xPhospho [S1222(100)]	0	2312.0806	High	High	6.678e-05	2.244e-10	4.32
False	High	[K].SNESVDIQDQEEK.[V]	1xPhospho [S4(100)]	2.43341e-07	8.51912e-05	1	1	1	Q5UIP0	Q5UIP0 [1576-1588]	Q5UIP0 1xPhospho [S1579(100)]	0	1600.63742	High	High	6.678e-05	4.686e-08	3.33
False	High	[K].SNFSNSADDIK.[S]	1xPhospho [S6(100)]	0.000190329	8.51912e-05	1	1	1	P45973	P45973 [92-102]	P45973 1xPhospho [S97(100)]	0	1277.50455	High	High	6.678e-05	5.695e-05	2.54
False	High	[R].SNSSEALLVDR.[A]	1xPhospho [S3(100)]	5.69402e-06	8.51912e-05	1	1	2	Q96HB5	Q96HB5 [358-368]	Q96HB5 1xPhospho [S360(100)]	0	1270.56749	High	High	6.678e-05	1.354e-06	2.59
False	High	[R].SNSSMAALIAQSENNQTDQDLGDNSR.[N]		4.46399e-07	8.51912e-05	1	1	1	P55197	P55197 [647-672]		0	2766.22312	High	High	6.678e-05	8.935e-08	2.48
False	High	[R].SNSSSEAVLGQEELSAQAK.[V]	1xPhospho [S3(99.1)]	1.40924e-09	8.51912e-05	1	1	2	Q9BXF6	Q9BXF6 [393-411]	Q9BXF6 1xPhospho [S395(99.1)]	0	2014.89648	High	High	6.678e-05	1.921e-10	4.08
False	High	[R].SNSTSSMSSGLPEQDR.[M]	1xPhospho [S3(99.6)]	1.24926e-06	8.51912e-05	1	1	1	P42684	P42684 [781-796]	P42684 1xPhospho [S783(99.6)]	0	1762.69495	High	High	6.678e-05	2.682e-07	2.23
False	High	[R].SNSTTQVSQPR.[S]	1xPhospho [S3(99.7)]	5.82773e-05	8.51912e-05	1	1	1	Q9UPN4	Q9UPN4 [76-86]	Q9UPN4 1xPhospho [S78(99.7)]	0	1284.55799	High	High	6.678e-05	1.618e-05	1.49
False	High	[R].SNSVEKPVSSILSR.[T]	1xPhospho [S3(99.6)]	1.3829e-07	8.51912e-05	1	1	2	Q9UI08	Q9UI08 [329-342]	Q9UI08 1xPhospho [S331(99.6)]	0	1582.78363	High	High	6.678e-05	2.557e-08	2.95
False	High	[R].SNSVGIQDAFNDGSDSTFQK.[R]	1xPhospho [S/T]	4.54437e-07	8.51912e-05	1	1	2	O14497	O14497 [1182-1201]		0	2196.90811	High	High	6.678e-05	9.073e-08	2.96
False	High	[K].SNSVSLVPPGSSHTLPR.[R]	1xPhospho [S3(99.4)]	4.15199e-05	8.51912e-05	1	1	2	Q6R327	Q6R327 [1282-1298]	Q6R327 1xPhospho [S1284(99.4)]	0	1814.87965	High	High	6.678e-05	1.122e-05	2.39
False	High	[R].SNSWVNTGGPK.[A]	1xPhospho [S3(99.6)]	6.18851e-06	8.51912e-05	1	1	2	Q96N67	Q96N67 [927-937]	Q96N67 1xPhospho [S929(99.6)]	0	1226.52014	High	High	6.678e-05	1.479e-06	2.63
False	High	[K].SNTEPQSPPIASPK.[A]	1xPhospho [S7(99.4)]	0.000510622	8.51912e-05	1	1	3	P82094	P82094 [66-79]	P82094 1xPhospho [S72(99.4)]	0	1532.69923	High	High	6.678e-05	0.0001637	1.85
False	High	[K].SNTEPQSPPIASPK.[A]	2xPhospho [S7(100); S12(100)]	6.52885e-06	8.51912e-05	1	1	2	P82094	P82094 [66-79]	P82094 2xPhospho [S72(100); S77(100)]	0	1612.66556	High	High	6.678e-05	1.567e-06	3.17
False	High	[K].SNVSDAVAQSTR.[I]		2.3621e-07	8.51912e-05	1	1	1	P60174	P60174 [232-243]		0	1234.60222	High	High	6.678e-05	4.538e-08	2.81
False	High	[K].SPAFALK.[N]	1xPhospho [S1(100)]	0.00194134	8.51912e-05	1	1	1	Q9ULW0	Q9ULW0 [486-492]	Q9ULW0 1xPhospho [S486(100)]	0	813.39063	High	High	6.678e-05	0.0006804	1.85
False	High	[K].SPAGLQVLNDYLADK.[S]		1.08582e-11	8.51912e-05	1	1	1	P24534	P24534 [8-22]		0	1603.83261	High	High	6.678e-05	1.068e-12	2.92
False	High	[R].SPAGSQQQFGYSPGQQQTHPQGSPR.[T]	1xPhospho [S23(100)]	0.000232975	8.51912e-05	1	1	2	Q8TAP9	Q8TAP9 [93-117]	Q8TAP9 1xPhospho [S115(100)]	0	2735.1958	High	High	6.678e-05	7.109e-05	1.86
False	High	[R].SNSRLEDQVIGVALQASK.[K]	1xPhospho [S]	8.49088e-08	8.51912e-05	1	1	2	Q2KHR3	Q2KHR3 [613-630]		1	1994.99066	High	High	6.678e-05	1.519e-08	3.21
False	High	[R].SNSPLPVPPSK.[A]	1xPhospho [S3(100)]	1.56691e-07	8.51912e-05	1	1	17	Q13247	Q13247 [301-311]	Q13247 1xPhospho [S303(100)]	0	1202.58168	High	High	6.678e-05	2.925e-08	3.0
False	High	[R].SNSISQIPSLEEMQQLR.[S]	1xPhospho [S]	5.52397e-05	8.51912e-05	1	1	2	Q9NYJ8	Q9NYJ8 [580-596]		0	2039.94675	High	High	6.678e-05	1.529e-05	2.14
False	High	[K].SNSLSEQLAINTSPDAVK.[A]	1xPhospho [S3(99.6)]	6.8681e-12	8.51912e-05	1	1	3	Q5T1M5	Q5T1M5 [344-361]	Q5T1M5 1xPhospho [S346(99.6)]	0	1953.91649	High	High	6.678e-05	6.557e-13	4.35
False	High	[K].SNGELSESPGAGKGASGSTR.[I]	1xPhospho [S/T]	2.89009e-06	8.51912e-05	1	1	1	Q12830	Q12830 [756-775]		1	1928.83455	High	High	6.678e-05	6.558e-07	2.61
False	High	[R].SNMSPHGLPAR.[S]	1xPhospho [S4(100)]	0.00217255	8.51912e-05	1	1	2	Q13330	Q13330 [446-456]	Q13330 1xPhospho [S449(100)]	0	1246.53983	High	High	6.678e-05	0.0007646	1.61
False	High	[R].SNPSIQATLNK.[T]	1xPhospho [S1(100)]	6.76958e-07	8.51912e-05	1	1	1	Q6UUV7	Q6UUV7 [329-339]	Q6UUV7 1xPhospho [S329(100)]	0	1252.59331	High	High	6.678e-05	1.395e-07	3.06
False	High	[R].SNSAPLIHGLSDTSPVFQAEAPSAR.[R]	1xPhospho [S3(98.3)]	8.89555e-06	8.51912e-05	1	1	3	Q96E09	Q96E09 [35-59]	Q96E09 1xPhospho [S37(98.3)]	0	2632.24029	High	High	6.678e-05	2.181e-06	2.87
False	High	[R].SNSAPLIHGLSDTSPVFQAEAPSAR.[R]	2xPhospho [S3(98.8); S/T]	0.000876764	8.51912e-05	1	1	1	Q96E09	Q96E09 [35-59]	Q96E09 2xPhospho [S37(98.8); S/T]	0	2712.20662	High	High	6.678e-05	0.0002912	2.39
False	High	[R].SNSAWQIYLQR.[R]		1.00194e-05	8.51912e-05	1	1	1	Q8N4C8	Q8N4C8 [699-709]		0	1365.69097	High	High	6.678e-05	2.472e-06	2.35
False	High	[R].SNSAWQIYLQR.[R]	1xPhospho [S3(99.7)]	5.26727e-05	8.51912e-05	1	1	1	Q8N4C8	Q8N4C8 [699-709]	Q8N4C8 1xPhospho [S701(99.7)]	0	1445.65731	High	High	6.678e-05	1.448e-05	2.62
False	High	[K].SNETNGYLDSAQAGPAAGPGAPGTAAGR.[A]		5.87194e-08	8.51912e-05	1	1	1	P43007	P43007 [4-31]		0	2558.1866	High	High	6.678e-05	1.025e-08	2.59
False	High	[R].SNSDESNFSEK.[L]	1xPhospho [S3(100)]	1.5112e-06	8.51912e-05	1	1	1	O95999	O95999 [136-146]	O95999 1xPhospho [S138(100)]	0	1323.47365	High	High	6.678e-05	3.282e-07	2.35
False	High	[R].SNSFIGVPNGEVEMPLKGR.[R]	1xPhospho [S]	0.000712202	8.51912e-05	1	1	1	Q9H7E2	Q9H7E2 [487-505]		1	2110.99912	High	High	6.678e-05	0.0002329	1.97
False	High	[R].SNSFNNPLGNR.[A]	1xPhospho [S3(100)]	1.83896e-06	8.51912e-05	1	1	2	O95835	O95835 [462-472]	O95835 1xPhospho [S464(100)]	0	1299.54775	High	High	6.678e-05	4.053e-07	3.32
False	High	[K].SNSFSDKGEER.[H]	1xPhospho [S3(99.6)]	5.8625e-05	8.51912e-05	1	1	1	Q8WVS4	Q8WVS4 [245-255]	Q8WVS4 1xPhospho [S247(99.6)]	1	1335.52127	High	High	6.678e-05	1.629e-05	1.73
False	High	[R].SNSGLATYSPPMGPVSER.[K]	1xPhospho [S9(100)]	0.000578489	8.51912e-05	1	1	2	P21359	P21359 [856-873]	P21359 1xPhospho [S864(100)]	0	1929.84122	High	High	6.678e-05	0.0001867	2.27
False	High	[R].SNSGLGGEVSGVMSKPNVDPQPWFQDGPK.[S]	1xOxidation [M13]; 1xPhospho [S3(99.1)]	9.23298e-09	8.51912e-05	1	1	1	Q9UGP4	Q9UGP4 [314-342]	Q9UGP4 1xPhospho [S316(99.1)]	0	3110.39251	High	High	6.678e-05	1.422e-09	3.64
False	High	[R].SNSIDGSNVTVTPGPGEQTVDVEPR.[I]	2xPhospho [S/T]	0.000115492	8.51912e-05	1	1	1	Q96PN7	Q96PN7 [756-780]		0	2715.15464	High	High	6.678e-05	3.347e-05	1.84
False	High	[R].SNSLRRDSPPPPAR.[A]	2xPhospho [S3(99.5); S8(100)]	0.0012371	8.51912e-05	1	1	4	O96013	O96013 [97-110]	O96013 2xPhospho [S99(99.5); S104(100)]	2	1709.75202	High	High	6.678e-05	0.0004217	2.32
False	High	[R].SNSEVEDVGPTSHNR.[K]	1xPhospho [S3(99.6)]	2.1778e-11	8.51912e-05	1	1	4	Q13206	Q13206 [829-843]	Q13206 1xPhospho [S831(99.6)]	0	1707.697	High	High	6.678e-05	2.245e-12	3.54
False	High	[K].SLVGTPYWMAPELISR.[L]	1xOxidation [M9]; 1xPhospho [S1(100)]	7.39308e-05	8.51912e-05	1	1	2	O96013	O96013 [474-489]	O96013 1xPhospho [S474(100)]	0	1915.90236	High	High	6.678e-05	2.081e-05	2.05
False	High	[R].SLVESVSSSPNK.[E]	1xPhospho [S]	0.000165999	8.51912e-05	1	1	1	Q9H2U2	Q9H2U2 [309-320]		0	1313.59845	High	High	6.678e-05	4.936e-05	1.84
False	High	[K].SIVEEEEDDDYVELK.[V]		4.65617e-08	8.51912e-05	1	1	1	P50851	P50851 [1100-1114]		0	1811.80691	High	High	6.678e-05	8.028e-09	2.6
False	High	[R].SLSEQPVMDTATATEQAK.[Q]	1xOxidation [M8]; 1xPhospho [S3(99.4)]	5.87793e-10	8.51912e-05	1	1	4	P18615	P18615 [49-66]	P18615 1xPhospho [S51(99.4)]	0	2002.86749	High	High	6.678e-05	7.557e-11	3.65
False	High	[R].SLSESAATR.[F]	1xPhospho [S3(100)]	0.00175532	8.51912e-05	1	1	1	O14924	O14924 [170-178]	O14924 1xPhospho [S172(100)]	0	1001.42993	High	High	6.678e-05	0.0006115	1.99
False	High	[R].SLSESSVIMDR.[A]	1xPhospho [S3(100)]	3.21496e-05	8.51912e-05	1	1	1	Q9H2Y7	Q9H2Y7 [859-869]	Q9H2Y7 1xPhospho [S861(100)]	0	1303.55996	High	High	6.678e-05	8.543e-06	3.16
False	High	[K].SLSEYNNFK.[S]		0.00097566	8.51912e-05	1	1	1	P24928	P24928 [759-767]		0	1101.52111	High	High	6.678e-05	0.0003266	1.66
False	High	[R].SLSFPILNPALSQPSQPSSPLPGSHGR.[N]	1xPhospho [S19(100)]	1.47793e-09	8.51912e-05	1	1	1	Q8ND24	Q8ND24 [483-509]	Q8ND24 1xPhospho [S501(100)]	0	2851.41383	High	High	6.678e-05	2.011e-10	3.52
False	High	[K].SLSIEIGHEVK.[T]	1xPhospho [S3(100)]	2.74084e-07	8.51912e-05	1	1	1	O15155	O15155 [48-58]	O15155 1xPhospho [S50(100)]	0	1291.62936	High	High	6.678e-05	5.29e-08	2.99
False	High	[K].SLSLESTDR.[G]	1xPhospho [S1(100)]	0.000172028	8.51912e-05	1	1	2	Q5VT25	Q5VT25 [1719-1727]	Q5VT25 1xPhospho [S1719(100)]	0	1087.46671	High	High	6.678e-05	5.14e-05	2.26
False	High	[R].SLSLGDKEISR.[S]	1xPhospho [S3(100)]	2.83897e-06	8.51912e-05	1	1	2	Q9UMZ2	Q9UMZ2 [1073-1083]	Q9UMZ2 1xPhospho [S1075(100)]	1	1284.61952	High	High	6.678e-05	6.446e-07	2.82
False	High	[R].SISLGDSEGPIVATLAQPLR.[R]	1xPhospho [S7(99.4)]	2.55071e-06	8.51912e-05	1	1	3	O43379	O43379 [1226-1245]	O43379 1xPhospho [S1232(99.4)]	0	2104.06858	High	High	6.678e-05	5.727e-07	1.59
False	High	[R].SISLSQSAENVPASK.[F]	1xPhospho [S]	5.05795e-07	8.51912e-05	1	1	2	Q4ADV7	Q4ADV7 [1015-1029]		0	1597.74691	High	High	6.678e-05	1.018e-07	3.12
False	High	[K].SLSMVDLQDAR.[T]	1xPhospho [S3(100)]	3.14269e-07	8.51912e-05	1	1	1	Q5VWQ8	Q5VWQ8 [745-755]	Q5VWQ8 1xPhospho [S747(100)]	0	1314.57594	High	High	6.678e-05	6.149e-08	3.26
False	High	[R].SISNEGLTLNNSHVSK.[H]	1xPhospho [S3(99.6)]	4.08919e-10	8.51912e-05	1	1	3	Q08AD1	Q08AD1 [462-477]	Q08AD1 1xPhospho [S464(99.6)]	0	1779.82728	High	High	6.678e-05	5.117e-11	3.95
False	High	[K].SISNPPGSNLR.[T]	1xPhospho [S3(100)]	3.27284e-05	8.51912e-05	1	1	1	Q9H4A3	Q9H4A3 [2370-2380]	Q9H4A3 1xPhospho [S2372(100)]	0	1221.56234	High	High	6.678e-05	8.731e-06	2.38
False	High	[R].SLSNSNPDISGTPTSPDDEVR.[S]	1xPhospho [S3(99.1)]	3.67772e-12	8.51912e-05	1	1	3	Q96N67	Q96N67 [896-916]	Q96N67 1xPhospho [S898(99.1)]	0	2267.96636	High	High	6.678e-05	3.365e-13	3.6
False	High	[R].SLSNSNPDISGTPTSPDDEVR.[S]	2xPhospho [S3(98.9); S15(99.5)]	5.23603e-05	8.51912e-05	1	1	1	Q96N67	Q96N67 [896-916]	Q96N67 2xPhospho [S898(98.9); S910(99.5)]	0	2347.93269	High	High	6.678e-05	1.444e-05	2.68
False	High	[R].SLSEQPVMDTATATEQAK.[Q]	1xPhospho [S3(99.6)]	1.87782e-12	8.51912e-05	1	1	3	P18615	P18615 [49-66]	P18615 1xPhospho [S51(99.6)]	0	1986.87258	High	High	6.678e-05	1.635e-13	4.25
False	High	[R].SLSEEVESSESGELPEVDVK.[S]	1xPhospho [S3(99.6)]	5.38441e-13	8.51912e-05	1	1	2	Q9UKA4	Q9UKA4 [1169-1188]	Q9UKA4 1xPhospho [S1171(99.6)]	0	2228.96937	High	High	6.678e-05	4.794e-14	4.01
False	High	[K].SLSDSESDDSKSK.[K]	1xPhospho [S]	0.000639974	8.51912e-05	1	1	2	Q13185	Q13185 [93-105]		1	1464.57375	High	High	6.678e-05	0.0002085	1.29
False	High	[K].SLSDSESDDSK.[S]	1xPhospho [S3(100)]	2.75578e-06	8.51912e-05	1	1	2	Q13185	Q13185 [93-103]	Q13185 1xPhospho [S95(100)]	0	1249.44676	High	High	6.678e-05	6.212e-07	2.99
False	High	[R].SLPTTVPESPNYR.[N]	1xPhospho [S9(100)]	6.72943e-07	8.51912e-05	1	1	10	Q6PKG0	Q6PKG0 [766-778]	Q6PKG0 1xPhospho [S774(100)]	0	1540.70431	High	High	6.678e-05	1.384e-07	2.76
False	High	[R].SLPTTVPESPNYR.[N]	2xPhospho [S1(100); S9(100)]	1.47566e-06	8.51912e-05	1	1	4	Q6PKG0	Q6PKG0 [766-778]	Q6PKG0 2xPhospho [S766(100); S774(100)]	0	1620.67065	High	High	6.678e-05	3.207e-07	3.39
False	High	[K].SLPVSVPVWGFK.[E]	1xPhospho [S1(100)]	6.72943e-07	8.51912e-05	1	1	2	Q96B36	Q96B36 [183-194]	Q96B36 1xPhospho [S183(100)]	0	1395.70722	High	High	6.678e-05	1.384e-07	2.46
False	High	[R].SIQADGLVWGSSK.[L]	1xPhospho [S]	1.33374e-06	8.51912e-05	1	1	2	P24534	P24534 [164-176]		0	1427.65664	High	High	6.678e-05	2.869e-07	3.79
False	High	[R].SIQDLTVTGTEPGQVSSR.[S]	1xPhospho [S1(100)]	1.14554e-11	8.51912e-05	1	1	2	O43318	O43318 [439-456]	O43318 1xPhospho [S439(100)]	0	1954.91174	High	High	6.678e-05	1.126e-12	3.92
False	High	[K].SIQEIQELDKDDESLR.[K]		0.000260839	8.51912e-05	1	1	1	P52565	P52565 [34-49]		1	1917.93999	High	High	6.678e-05	7.991e-05	1.84
False	High	[R].SLQQLAEER.[S]		9.43477e-05	8.51912e-05	1	1	1	Q13813	Q13813 [1217-1225]		0	1073.55856	High	High	6.678e-05	2.694e-05	2.07
False	High	[K].SLSPDEER.[L]	1xPhospho [S3(100)]	0.00161554	8.51912e-05	1	1	3	Q5UIP0	Q5UIP0 [2391-2398]	Q5UIP0 1xPhospho [S2393(100)]	0	1012.3983	High	High	6.678e-05	0.0005585	2.12
False	High	[R].SLQSVAEER.[A]		0.000930402	8.51912e-05	1	1	1	P61313	P61313 [97-105]		0	1018.51636	High	High	6.678e-05	0.00031	1.84
False	High	[R].SLQYEYKANSNLVLQADR.[S]	1xPhospho [Y/S]	0.00017722	8.51912e-05	1	1	1	O75643	O75643 [8-25]		1	2192.03834	High	High	6.678e-05	5.305e-05	1.6
False	High	[R].SLRGSDALSETSSVSHIEDLEK.[V]	1xPhospho [S5(99.5)]	1.03536e-11	8.51912e-05	1	1	2	Q6P996	Q6P996 [710-731]	Q6P996 1xPhospho [S714(99.5)]	1	2440.12392	High	High	6.678e-05	1.016e-12	3.65
False	High	[R].SISADDDLQESSR.[R]	1xPhospho [S3(100)]	1.75529e-08	8.51912e-05	1	1	4	P18615	P18615 [113-125]	P18615 1xPhospho [S115(100)]	0	1502.60064	High	High	6.678e-05	2.826e-09	3.88
False	High	[R].SLSAPGNLLTK.[K]	1xPhospho [S3(100)]	1.07025e-06	8.51912e-05	1	1	2	Q96RR4	Q96RR4 [509-519]	Q96RR4 1xPhospho [S511(100)]	0	1180.59733	High	High	6.678e-05	2.269e-07	2.96
False	High	[R].SISASKASPPGDLQNPK.[R]	1xPhospho [S8(100)]	6.23501e-09	8.51912e-05	1	1	6	O00273	O00273 [308-324]	O00273 1xPhospho [S315(100)]	1	1776.85277	High	High	6.678e-05	9.376e-10	2.59
False	High	[R].SISASKASPPGDLQNPKR.[A]	1xPhospho [S8(100)]	8.76061e-11	8.51912e-05	1	1	5	O00273	O00273 [308-325]	O00273 1xPhospho [S315(100)]	2	1932.95388	High	High	6.678e-05	9.861e-12	3.66
False	High	[K].SLSDNGQPGTPDPADSGGTSAK.[E]	1xPhospho [T10(99)]	5.08551e-06	8.51912e-05	1	1	5	O75691	O75691 [1732-1753]	O75691 1xPhospho [T1741(99)]	0	2138.88738	High	High	6.678e-05	1.197e-06	1.72
False	High	[K].SIQTPQSHGTLTAELWDNK.[V]	1xPhospho [T4(99.6)]	6.44783e-05	8.51912e-05	1	1	1	Q9Y520	Q9Y520 [1977-1995]	Q9Y520 1xPhospho [T1980(99.6)]	0	2206.0176	High	High	6.678e-05	1.804e-05	1.74
False	High	[R].SLSPGGAALGYR.[D]	1xPhospho [S3(100)]	4.08293e-07	8.51912e-05	1	1	4	Q96T37	Q96T37 [292-303]	Q96T37 1xPhospho [S294(100)]	0	1228.57218	High	High	6.678e-05	8.14e-08	2.51
False	High	[R].SLSPGGAALGYR.[D]	2xPhospho [S1(100); S3(100)]	1.91614e-05	8.51912e-05	1	1	2	Q96T37	Q96T37 [292-303]	Q96T37 2xPhospho [S292(100); S294(100)]	0	1308.53851	High	High	6.678e-05	4.925e-06	2.22
False	High	[K].SLSPGVSR.[D]	1xPhospho [S3(100)]	0.00149569	8.51912e-05	1	1	1	Q9UKV3	Q9UKV3 [655-662]	Q9UKV3 1xPhospho [S657(100)]	0	882.40807	High	High	6.678e-05	0.0005145	1.95
False	High	[K].SLSVPAASTAKPPPLPR.[S]	1xPhospho [S3(99.3)]	4.15431e-06	8.51912e-05	1	1	2	P49815	P49815 [1252-1268]	P49815 1xPhospho [S1254(99.3)]	0	1768.93571	High	High	6.678e-05	9.679e-07	2.82
False	High	[R].SLSVPDSGR.[L]	1xPhospho [S3(100)]	0.000198419	8.51912e-05	1	1	1	O75420	O75420 [636-644]	O75420 1xPhospho [S638(100)]	0	997.43502	High	High	6.678e-05	5.979e-05	2.44
False	High	[R].SISVPPSPSDIPPPGPPR.[V]	1xPhospho [S3(99)]	0.000245782	8.51912e-05	1	1	5	Q6IQ23	Q6IQ23 [563-580]	Q6IQ23 1xPhospho [S565(99)]	0	1876.92046	High	High	6.678e-05	7.524e-05	1.39
False	High	[R].SLSVPVDLSR.[W]	1xPhospho [S3(100)]	0.000166989	8.51912e-05	1	1	1	Q9NYF3	Q9NYF3 [120-129]	Q9NYF3 1xPhospho [S122(100)]	0	1152.56603	High	High	6.678e-05	4.979e-05	2.11
False	High	[K].SLSVQNLIR.[S]	1xPhospho [S3(100)]	0.000464304	8.51912e-05	1	1	1	Q9NR82	Q9NR82 [829-837]	Q9NR82 1xPhospho [S831(100)]	0	1109.57145	High	High	6.678e-05	0.0001476	1.67
False	High	[R].SLSYSPVER.[R]	1xPhospho [S5(100)]	0.00139294	8.51912e-05	1	1	2	Q9UQ35	Q9UQ35 [2690-2698]	Q9UQ35 1xPhospho [S2694(100)]	0	1117.49253	High	High	6.678e-05	0.0004785	2.14
False	High	[R].SLSYSPVER.[R]	2xPhospho [S3(100); S5(100)]	0.000199602	8.51912e-05	1	1	6	Q9UQ35	Q9UQ35 [2690-2698]	Q9UQ35 2xPhospho [S2692(100); S2694(100)]	0	1197.45886	High	High	6.678e-05	6.02e-05	2.63
False	High	[R].SISTSGPLDKEDTGR.[Q]	1xPhospho [S3(98.2)]	0.000370432	8.51912e-05	1	1	2	Q7Z401	Q7Z401 [1587-1601]	Q7Z401 1xPhospho [S1589(98.2)]	1	1642.73199	High	High	6.678e-05	0.0001161	2.25
False	High	[R].SLTAHSLLPLAEK.[Q]	1xPhospho [T3(99.4)]	0.000172028	8.51912e-05	1	1	2	Q86VI3	Q86VI3 [1424-1436]	Q86VI3 1xPhospho [T1426(99.4)]	0	1459.75562	High	High	6.678e-05	5.139e-05	2.03
False	High	[R].SLTNSHLEK.[K]	1xPhospho [S1(100)]	3.77506e-05	8.51912e-05	1	1	2	Q9H2H9	Q9H2H9 [52-60]	Q9H2H9 1xPhospho [S52(100)]	0	1108.50343	High	High	6.678e-05	1.017e-05	3.04
False	High	[R].SLTRSPPAIR.[R]	2xPhospho [S5(100); S/T]	7.43719e-05	8.51912e-05	1	1	8	Q9UQ35	Q9UQ35 [2067-2076]	Q9UQ35 2xPhospho [S2071(100); S/T]	1	1257.57523	High	High	6.678e-05	2.1e-05	2.77
False	High	[R].SLTRSPPAIR.[R]	3xPhospho [S1(100); T3(100); S5(100)]	0.000826213	8.51912e-05	1	1	4	Q9UQ35	Q9UQ35 [2067-2076]	Q9UQ35 3xPhospho [S2067(100); T2069(100); S2071(100)]	1	1337.54156	High	High	6.678e-05	0.0002737	2.29
False	High	[R].SLTSSLENIFSR.[G]	1xPhospho [S/T]	6.043e-06	8.51912e-05	1	1	3	O60343	O60343 [566-577]		0	1433.6672	High	High	6.678e-05	1.441e-06	2.54
False	High	[R].SLTVSDDAESSEPER.[K]	1xPhospho [S/T]	4.22911e-06	8.51912e-05	1	1	2	Q8NFC6	Q8NFC6 [2954-2968]		0	1701.6851	High	High	6.678e-05	9.819e-07	2.17
False	High	[R].SLVDYENANK.[A]		0.000733673	8.51912e-05	1	1	1	Q9UNH7	Q9UNH7 [316-325]		0	1152.55314	High	High	6.678e-05	0.0002417	1.86
False	High	[R].SLVDYENANK.[A]	1xPhospho [S1(100)]	0.000116181	8.51912e-05	1	1	1	Q9UNH7	Q9UNH7 [316-325]	Q9UNH7 1xPhospho [S316(100)]	0	1232.51947	High	High	6.678e-05	3.378e-05	2.67
False	High	[K].SITNGSDDGAQPSTSTAQEQDDVLIVDSDEEDSSNNADVSEEER.[S]	1xPhospho [S/T]	3.0176e-09	8.51912e-05	1	1	1	Q9UBT2	Q9UBT2 [565-608]		0	4735.92463	High	High	6.678e-05	4.322e-10	5.56
False	High	[R].SLPSSSQLKGSPQAISR.[A]	1xPhospho [S11(100)]	0.000651483	8.51912e-05	1	1	1	Q8WYP5	Q8WYP5 [1150-1166]	Q8WYP5 1xPhospho [S1160(100)]	1	1822.90587	High	High	6.678e-05	0.000212	2.05
False	High	[R].SLSTSGESLYHVLGLDK.[N]	1xPhospho [S3(99.4)]	4.76585e-07	8.51912e-05	1	1	2	Q9H3Z4	Q9H3Z4 [8-24]	Q9H3Z4 1xPhospho [S10(99.4)]	0	1885.8943	High	High	6.678e-05	9.604e-08	1.98
False	High	[K].SISSSNPDLAVAPGSVDDEVSR.[I]	1xPhospho [S]	0.00112504	8.51912e-05	1	1	1	Q96HP0	Q96HP0 [880-901]		0	2282.01839	High	High	6.678e-05	0.0003793	1.67
False	High	[R].SLSPILPGR.[H]	1xPhospho [S3(100)]	0.00130495	8.51912e-05	1	1	3	Q6ZSZ5	Q6ZSZ5 [1289-1297]	Q6ZSZ5 1xPhospho [S1291(100)]	0	1019.52852	High	High	6.678e-05	0.0004455	2.21
False	High	[R].SLSPNHNTLQTLK.[S]	1xPhospho [S3(100)]	7.00773e-05	8.51912e-05	1	1	1	O75592	O75592 [2787-2799]	O75592 1xPhospho [S2789(100)]	0	1532.74685	High	High	6.678e-05	1.969e-05	2.81
False	High	[K].SLSPPQSQSK.[L]	1xPhospho [S3(100)]	2.94053e-05	8.51912e-05	1	1	2	Q9UQB8	Q9UQB8 [323-332]	Q9UQB8 1xPhospho [S325(100)]	0	1138.514	High	High	6.678e-05	7.777e-06	2.47
False	High	[R].SLSPQEDALTGSR.[V]	1xPhospho [S3(99.6)]	1.4503e-07	8.51912e-05	1	1	2	Q96EN8	Q96EN8 [528-540]	Q96EN8 1xPhospho [S530(99.6)]	0	1440.63663	High	High	6.678e-05	2.698e-08	2.45
False	High	[R].SLSPSHLTEDR.[Q]	1xPhospho [S3(100)]	8.53275e-06	8.51912e-05	1	1	4	Q5T200	Q5T200 [875-885]	Q5T200 1xPhospho [S877(100)]	0	1321.57839	High	High	6.678e-05	2.074e-06	3.56
False	High	[R].SLSPSHLTEDR.[Q]	2xPhospho [S1(100); S3(100)]	2.38787e-05	8.51912e-05	1	1	2	Q5T200	Q5T200 [875-885]	Q5T200 2xPhospho [S875(100); S877(100)]	0	1401.54472	High	High	6.678e-05	6.229e-06	2.28
False	High	[R].SLSQGSTNSNMLDVQGGAHK.[K]	1xPhospho [S3(99.4)]	0.000108178	8.51912e-05	1	1	1	Q8TEU7	Q8TEU7 [1068-1087]	Q8TEU7 1xPhospho [S1070(99.4)]	0	2110.92232	High	High	6.678e-05	3.131e-05	1.93
False	High	[K].SLSSSPVKKANDGEGGDEEAGTEEAVPR.[R]	2xPhospho [S3(99.2); S/T]	2.94665e-09	8.51912e-05	1	1	2	Q9H3Q1	Q9H3Q1 [138-165]	Q9H3Q1 2xPhospho [S140(99.2); S/T]	2	2976.25073	High	High	6.678e-05	4.206e-10	2.31
False	High	[K].SISQLESLNR.[E]	1xPhospho [S3(100)]	2.13382e-06	8.51912e-05	1	1	1	Q13464	Q13464 [574-583]	Q13464 1xPhospho [S576(100)]	0	1226.57766	High	High	6.678e-05	4.728e-07	2.78
False	High	[K].SLSSPGGPSKPK.[K]	1xPhospho [S4(99.4)]	0.00126681	8.51912e-05	1	1	2	Q9BZE9	Q9BZE9 [272-283]	Q9BZE9 1xPhospho [S275(99.4)]	0	1221.58749	High	High	6.678e-05	0.0004319	1.52
False	High	[K].SISSPSVSSETMDKPVDLSTR.[K]	1xPhospho [S/T]	8.03506e-05	8.51912e-05	1	1	2	P49792	P49792 [2802-2822]		0	2303.04725	High	High	6.678e-05	2.272e-05	1.94
False	High	[K].SLSSPTDNLELSLR.[S]	1xPhospho [S/T]	7.05741e-07	8.51912e-05	1	1	4	Q9Y2X7	Q9Y2X7 [359-372]		0	1611.76256	High	High	6.678e-05	1.453e-07	2.62
False	High	[R].SLSSPTVTLSAPLEGAK.[D]	1xPhospho [S3(99)]	2.09823e-08	8.51912e-05	1	1	2	Q96PU5	Q96PU5 [446-462]	Q96PU5 1xPhospho [S448(99)]	0	1737.86702	High	High	6.678e-05	3.428e-09	3.75
False	High	[R].SLSSSATPLSSPAR.[S]	1xPhospho [S3(99.2)]	1.93907e-05	8.51912e-05	1	1	1	Q9H6K5	Q9H6K5 [241-254]	Q9H6K5 1xPhospho [S243(99.2)]	0	1440.67301	High	High	6.678e-05	4.995e-06	1.69
False	High	[K].SLSSSLDDTEVK.[K]	1xPhospho [S3(100)]	7.49378e-08	8.51912e-05	1	1	2	O95292	O95292 [156-167]	O95292 1xPhospho [S158(100)]	0	1360.58795	High	High	6.678e-05	1.328e-08	3.57
False	High	[K].SLSSSLDDTEVKK.[V]	1xPhospho [S3(100)]	1.19364e-10	8.51912e-05	1	1	5	O95292	O95292 [156-168]	O95292 1xPhospho [S158(100)]	1	1488.68291	High	High	6.678e-05	1.372e-11	4.22
False	High	[R].SLSRPSSLIEQEK.[Q]	1xPhospho [S]	0.000141374	8.51912e-05	1	1	2	Q12802	Q12802 [2561-2573]		0	1553.75708	High	High	6.678e-05	4.172e-05	2.61
False	High	[K].SPAKSPNPSTPR.[G]	1xPhospho [S5(100)]	0.00120094	8.51912e-05	1	1	1	O76021	O76021 [392-403]	O76021 1xPhospho [S396(100)]	1	1318.61511	High	High	6.678e-05	0.0004078	1.57
False	High	[R].SGSVSNYR.[S]	1xPhospho [S3(100)]	0.000276818	8.51912e-05	1	1	1	Q13131	Q13131 [494-501]	Q13131 1xPhospho [S496(100)]	0	949.3775	High	High	6.678e-05	8.533e-05	2.37
False	High	[R].SGSTSISAPTGPSSPLPAPETPTAPAAESAPNGLSTVSHDYLK.[G]	2xPhospho [S5(97.3); S/T/Y]	0.000230221	8.51912e-05	1	1	1	O15357	O15357 [145-187]	O15357 2xPhospho [S149(97.3); S/T/Y]	0	4307.96326	High	High	6.678e-05	6.996e-05	2.09
False	High	[K].SDILKDPPSEANSIQSANATTK.[T]	1xPhospho [S13(99.2)]	4.20619e-07	8.51912e-05	1	1	1	Q8N488	Q8N488 [115-136]	Q8N488 1xPhospho [S127(99.2)]	1	2367.10754	High	High	6.678e-05	8.384e-08	2.2
False	High	[K].SDLRKSPVFSDEDSDLDFDISK.[L]	2xPhospho [S6(100); S10(100)]	1.02606e-05	8.51912e-05	1	1	2	O00566	O00566 [158-179]	O00566 2xPhospho [S163(100); S167(100)]	2	2675.11613	High	High	6.678e-05	2.54e-06	1.91
False	High	[K].SDLRKSPVFSDEDSDLDFDISK.[L]	3xPhospho [S6(100); S10(100); S14(100)]	1.2813e-09	8.51912e-05	1	1	1	O00566	O00566 [158-179]	O00566 3xPhospho [S163(100); S167(100); S171(100)]	2	2755.08246	High	High	6.678e-05	1.729e-10	4.83
False	High	[R].SDISERPSVDDIESETGSTGALETR.[S]	2xPhospho [S14(100); S18(97.9)]	0.00026871	8.51912e-05	1	1	1	O14523	O14523 [606-630]	O14523 2xPhospho [S619(100); S623(97.9)]	0	2811.16051	High	High	6.678e-05	8.276e-05	1.83
False	High	[K].SDISPLTPR.[E]	1xPhospho [T7(100)]	3.0293e-05	8.51912e-05	1	1	4	P46821	P46821 [1782-1790]	P46821 1xPhospho [T1788(100)]	0	1065.49762	High	High	6.678e-05	8.023e-06	2.85
False	High	[K].SDISPLTPR.[E]	2xPhospho [S4(100); T7(100)]	0.000203195	8.51912e-05	1	1	2	P46821	P46821 [1782-1790]	P46821 2xPhospho [S1785(100); T1788(100)]	0	1145.46395	High	High	6.678e-05	6.117e-05	3.36
False	High	[K].SDNSDIRPSGSPPPPTLPASPSNHVSSLPPFIAPPGR.[V]	2xPhospho [S22(95); S/T]	0.00166414	8.51912e-05	1	1	1	Q8NEZ4	Q8NEZ4 [2927-2963]	Q8NEZ4 2xPhospho [S2948(95); S/T]	0	3905.82592	High	High	6.678e-05	0.0005787	1.72
False	High	[R].SDSASSEPVGIYQGFEK.[K]	1xPhospho [S/Y]	1.07663e-06	8.51912e-05	1	1	1	Q05655	Q05655 [302-318]		0	1880.79498	High	High	6.678e-05	2.278e-07	2.34
False	High	[R].SDSFENPVLQQHFR.[N]	1xPhospho [S3(99.6)]	2.85738e-07	8.51912e-05	1	1	4	P12956	P12956 [475-488]	P12956 1xPhospho [S477(99.6)]	0	1783.77994	High	High	6.678e-05	5.556e-08	3.28
False	High	[R].SDSGGSSSEPFDR.[H]	1xPhospho [S3(100)]	1.44244e-08	8.51912e-05	1	1	4	P48634	P48634 [759-771]	P48634 1xPhospho [S761(100)]	0	1407.50601	High	High	6.678e-05	2.291e-09	3.82
False	High	[R].SDSGGSSSEPFDR.[H]	2xPhospho [S3(99.3); S6(100)]	0.000247248	8.51912e-05	1	1	1	P48634	P48634 [759-771]	P48634 2xPhospho [S761(99.3); S764(100)]	0	1487.47234	High	High	6.678e-05	7.575e-05	2.9
False	High	[R].SDSLILDHQWELEK.[L]	1xPhospho [S3(99.5)]	1.2486e-05	8.51912e-05	1	1	1	Q12756	Q12756 [1368-1381]	Q12756 1xPhospho [S1370(99.5)]	0	1792.81532	High	High	6.678e-05	3.124e-06	2.96
False	High	[R].SDSPEIPFQAAAGPSDGLDASSPGNSFVGLR.[V]	1xPhospho [S]	2.14037e-12	8.51912e-05	1	1	5	Q12888	Q12888 [1460-1490]		0	3126.40518	High	High	6.678e-05	1.882e-13	4.71
False	High	[R].SDSPEIPFQAAAGPSDGLDASSPGNSFVGLR.[V]	2xPhospho [S]	0.0016543	8.51912e-05	1	1	2	Q12888	Q12888 [1460-1490]		0	3206.37151	High	High	6.678e-05	0.000573	1.75
False	High	[K].SDSPSVGETER.[N]	1xPhospho [S3(100)]	1.90477e-05	8.51912e-05	1	1	1	Q9BWT3	Q9BWT3 [550-560]	Q9BWT3 1xPhospho [S552(100)]	0	1243.48382	High	High	6.678e-05	4.908e-06	2.33
False	High	[R].SDKSPDLAPTPAPQSTPR.[N]	1xPhospho [S4(100)]	7.96933e-12	8.51912e-05	1	1	3	Q9BY44	Q9BY44 [503-520]	Q9BY44 1xPhospho [S506(100)]	1	1944.90626	High	High	6.678e-05	7.666e-13	3.97
False	High	[R].SDGSLEDGDDVHR.[A]	1xPhospho [S4(100)]	2.44793e-07	8.51912e-05	1	1	1	Q9NRX5	Q9NRX5 [361-373]	Q9NRX5 1xPhospho [S364(100)]	0	1481.55402	High	High	6.678e-05	4.69e-08	2.38
False	High	[R].SDAGLESDTAMK.[K]	1xOxidation [M11]; 1xPhospho [S7(99.7)]	2.06006e-07	8.51912e-05	1	1	1	Q9NR30	Q9NR30 [7-18]	Q9NR30 1xPhospho [S13(99.7)]	0	1320.5025	High	High	6.678e-05	3.922e-08	3.01
False	High	[R].SDAGLESDTAMK.[K]	1xPhospho [S7(99.5)]	9.66192e-05	8.51912e-05	1	1	1	Q9NR30	Q9NR30 [7-18]	Q9NR30 1xPhospho [S13(99.5)]	0	1304.50759	High	High	6.678e-05	2.771e-05	2.6
False	High	[K].SATSSSPGSPIHSLETSL.[-]	1xPhospho [S9(100)]	2.84478e-10	8.51912e-05	1	2	2	P20020	P20020 [1203-1220]	P20020 1xPhospho [S1211(100)]	0	1837.82153	High	High	6.678e-05	3.464e-11	3.91
False	High	[R].SATSTSASPTLR.[V]	1xPhospho [S8(99.7)]	1.3747e-07	8.51912e-05	1	1	1	O75061	O75061 [563-574]	O75061 1xPhospho [S570(99.7)]	0	1258.56749	High	High	6.678e-05	2.534e-08	3.25
False	High	[K].SAVGFDYQGK.[T]		1.15569e-05	8.51912e-05	1	1	1	Q14247	Q14247 [172-181]		0	1071.51055	High	High	6.678e-05	2.873e-06	2.56
False	High	[K].SAVGFDYQGKTEK.[H]		3.0293e-05	8.51912e-05	1	1	2	Q14247	Q14247 [172-184]		1	1429.69578	High	High	6.678e-05	8.052e-06	2.01
False	High	[QK].SAVGFEYQGK.[T]		4.12736e-05	8.51912e-05	1	1	1	Q14247	Q14247 [135-144]; [209-218]		0	1085.5262	High	High	6.678e-05	1.12e-05	2.62
False	High	[QK].SAVGFEYQGK.[T]	1xPhospho [Y7(100)]	0.0003155	8.51912e-05	1	1	1	Q14247	Q14247 [135-144]; [209-218]	Q14247 1xPhospho [Y141(100)]; 1xPhospho [Y215(100)]	0	1165.49253	High	High	6.678e-05	9.771e-05	1.55
False	High	[QK].SAVGFEYQGKTEK.[H]		1.65224e-06	8.51912e-05	1	1	2	Q14247	Q14247 [135-147]; [209-221]		1	1443.71143	High	High	6.678e-05	3.606e-07	2.68
False	High	[K].SDSQASLTVPLSPQVVR.[S]	1xPhospho [S12(99.4)]	2.35963e-05	8.51912e-05	1	1	2	Q8TEV9	Q8TEV9 [487-503]	Q8TEV9 1xPhospho [S498(99.4)]	0	1863.92118	High	High	6.678e-05	6.155e-06	2.4
False	High	[QK].SAVGFEYQGKTEK.[H]	1xPhospho [Y7(99.5)]	0.000545116	8.51912e-05	1	1	1	Q14247	Q14247 [135-147]; [209-221]	Q14247 1xPhospho [Y141(99.5)]; 1xPhospho [Y215(99.5)]	1	1523.67777	High	High	6.678e-05	0.0001751	1.56
False	High	[R].SAVSPDLHITPIYEGR.[T]		3.82024e-05	8.51912e-05	1	1	1	Q99569	Q99569 [403-418]		0	1754.90717	High	High	6.678e-05	1.033e-05	2.46
False	High	[R].SAVSPDLHITPIYEGR.[T]	1xPhospho [S4(100)]	2.94665e-09	8.51912e-05	1	1	4	Q99569	Q99569 [403-418]	Q99569 1xPhospho [S406(100)]	0	1834.87351	High	High	6.678e-05	4.203e-10	2.64
False	High	[R].SAYQTIDSAEAPADPFAVPEGR.[S]		1.06662e-11	8.51912e-05	1	1	3	Q6RW13	Q6RW13 [131-152]		0	2292.07788	High	High	6.678e-05	1.048e-12	2.87
False	High	[R].SAYQTIDSAEAPADPFAVPEGR.[S]	1xPhospho [S/Y/T]	8.13121e-05	8.51912e-05	1	1	2	Q6RW13	Q6RW13 [131-152]		0	2372.04421	High	High	6.678e-05	2.299e-05	1.7
False	High	[R].SCFESSPDPELK.[S]	1xCarbamidomethyl [C2]; 1xPhospho [S6(99.6)]	0.000328907	8.51912e-05	1	1	1	Q9UQ35	Q9UQ35 [871-882]	Q9UQ35 1xPhospho [S876(99.6)]	0	1475.576	High	High	6.678e-05	0.0001026	2.46
False	High	[K].SDAEEDGGTVSQEEEDR.[K]	1xPhospho [S11(100)]	0.00253392	8.51912e-05	1	1	1	P27824	P27824 [554-570]	P27824 1xPhospho [S564(100)]	0	1932.69784	High	High	6.678e-05	0.0009026	1.38
False	High	[K].SDAEEDGGTVSQEEEDRKPK.[A]	1xPhospho [S11(99.4)]	1.79477e-05	8.51912e-05	1	1	3	P27824	P27824 [554-573]	P27824 1xPhospho [S564(99.4)]	1	2285.94053	High	High	6.678e-05	4.596e-06	2.15
False	High	[R].SAVRPASLNLNR.[S]	1xPhospho [S7(100)]	0.000464304	8.51912e-05	1	1	2	Q96N67	Q96N67 [882-893]	Q96N67 1xPhospho [S888(100)]	0	1377.69984	High	High	6.678e-05	0.0001482	2.35
False	High	[K].SATRPSPSPERSSTGPEPPAPTPLLAER.[H]	3xPhospho [S6(98.2); S8(100); S/T]	5.20796e-06	8.51912e-05	1	1	2	Q9UQ35	Q9UQ35 [346-373]	Q9UQ35 3xPhospho [S351(98.2); S353(100); S/T]	1	3125.37417	High	High	6.678e-05	1.23e-06	3.11
False	High	[R].SDSQQAVKSPPLLESPDATR.[E]	2xPhospho [S1(99.2); S9(100)]	2.19707e-05	8.51912e-05	1	1	1	Q15036	Q15036 [407-426]	Q15036 2xPhospho [S407(99.2); S415(100)]	1	2286.00506	High	High	6.678e-05	5.709e-06	2.59
False	High	[R].SDSSQPMLLR.[V]	1xPhospho [S3(100)]	1.45745e-05	8.51912e-05	1	1	1	P11532	P11532 [3621-3630]	P11532 1xPhospho [S3623(100)]	0	1213.52826	High	High	6.678e-05	3.693e-06	2.84
False	High	[R].SEDESETEDEEEKSQEDQEQKR.[K]	2xPhospho [S5(100); T7(100)]	7.18077e-06	8.51912e-05	1	1	2	P25205	P25205 [668-689]	P25205 2xPhospho [S672(100); T674(100)]	2	2844.0252	High	High	6.678e-05	1.73e-06	2.04
False	High	[R].SEDMPFSPK.[A]	1xPhospho [S7(100)]	6.68209e-05	8.51912e-05	1	1	3	Q12888	Q12888 [259-267]	Q12888 1xPhospho [S265(100)]	0	1117.42715	High	High	6.678e-05	1.871e-05	2.37
False	High	[R].SEDMPFSPK.[A]	1xOxidation [M4]; 1xPhospho [S7(100)]	6.44783e-05	8.51912e-05	1	1	3	Q12888	Q12888 [259-267]	Q12888 1xPhospho [S265(100)]	0	1133.42207	High	High	6.678e-05	1.796e-05	2.82
False	High	[K].SEDPPGQEAGSEEEGSSASGLAK.[V]	1xPhospho [S11(100)]	4.28411e-08	8.51912e-05	1	1	3	O75153	O75153 [654-676]	O75153 1xPhospho [S664(100)]	0	2298.92455	High	High	6.678e-05	7.31e-09	2.64
False	High	[K].SEDSLLRNSDEEESASESELWK.[G]	1xPhospho [S9(98.3)]	9.95356e-05	8.51912e-05	1	1	1	Q70Z53	Q70Z53 [270-291]	Q70Z53 1xPhospho [S278(98.3)]	1	2620.09341	High	High	6.678e-05	2.856e-05	1.86
False	High	[R].SEDSTIYDLLKDPVSLR.[S]		3.71225e-07	8.51912e-05	1	1	1	O15013	O15013 [1301-1317]		1	1951.00186	High	High	6.678e-05	7.323e-08	2.49
False	High	[K].SEEDNEIESEEEVQPK.[T]	1xPhospho [S9(100)]	4.03464e-07	8.51912e-05	1	1	1	P52701	P52701 [219-234]	P52701 1xPhospho [S227(100)]	0	1970.77503	High	High	6.678e-05	8.037e-08	2.89
False	High	[K].SEEEQSSSSVKKDETNVK.[M]	2xPhospho [S/T]	9.21296e-05	8.51912e-05	1	1	1	P07910	P07910 [233-250]		2	2170.87886	High	High	6.678e-05	2.639e-05	1.64
False	High	[R].SEEKISDSEGFK.[A]	1xPhospho [S6(99.6)]	7.98741e-05	8.51912e-05	1	1	2	P23246	P23246 [268-279]	P23246 1xPhospho [S273(99.6)]	1	1435.59885	High	High	6.678e-05	2.259e-05	2.27
False	High	[R].SEEISESESEETNAPK.[K]	1xPhospho [S5(99.5)]	1.33374e-06	8.51912e-05	1	1	1	P54259	P54259 [73-88]	P54259 1xPhospho [S77(99.5)]	0	1845.72735	High	High	6.678e-05	2.87e-07	2.3
False	High	[K].SEESPVYSNSSVR.[N]	1xPhospho [S4(100)]	3.73248e-06	8.51912e-05	1	1	2	Q03188	Q03188 [535-547]	Q03188 1xPhospho [S538(100)]	0	1520.62646	High	High	6.678e-05	8.603e-07	3.29
False	High	[K].SEEVPAFGVASPPPLTDTPDTTANAEGDLPTTMGGPLPPHLALK.[A]	1xPhospho [S11(97.5)]	1.79756e-08	8.51912e-05	1	1	4	Q08211	Q08211 [77-120]	Q08211 1xPhospho [S87(97.5)]	0	4489.15205	High	High	6.678e-05	2.906e-09	3.01
False	High	[K].SEEVPAFGVASPPPLTDTPDTTANAEGDLPTTMGGPLPPHLALK.[A]	1xOxidation [M33]; 1xPhospho [S11(100)]	6.13098e-11	8.51912e-05	1	1	9	Q08211	Q08211 [77-120]	Q08211 1xPhospho [S87(100)]	0	4505.14697	High	High	6.678e-05	6.752e-12	4.27
False	High	[R].SEGEGEAASADDGSLNTSGAGPK.[S]	1xPhospho [S18(99.5)]	8.37909e-17	8.51912e-05	1	1	4	Q9NWV8	Q9NWV8 [49-71]	Q9NWV8 1xPhospho [S66(99.5)]	0	2186.87212	High	High	6.678e-05	3.269e-17	5.09
False	High	[R].SEGPSLSPSGK.[R]	1xPhospho [S7(99.5)]	3.70829e-05	8.51912e-05	1	1	2	A8MU93	A8MU93 [48-58]	A8MU93 1xPhospho [S54(99.5)]	0	1125.48236	High	High	6.678e-05	9.98e-06	2.61
False	High	[R].SEDESETEDEEEKSQEDQEQKR.[K]	1xPhospho [S/T]	0.00187354	8.51912e-05	1	1	1	P25205	P25205 [668-689]		2	2764.05887	High	High	6.678e-05	0.0006561	1.39
False	High	[R].SEDESETEDEEEKSQEDQEQK.[R]	2xPhospho [S5(100); T7(100)]	1.04508e-06	8.51912e-05	1	1	2	P25205	P25205 [668-688]	P25205 2xPhospho [S672(100); T674(100)]	1	2687.92409	High	High	6.678e-05	2.216e-07	1.86
False	High	[R].SEDESETEDEEEK.[S]	1xPhospho [S5(99.7)]	0.000746864	8.51912e-05	1	1	1	P25205	P25205 [668-680]	P25205 1xPhospho [S672(99.7)]	0	1635.54291	High	High	6.678e-05	0.0002461	1.48
False	High	[K].SEDDSAKFDSNEEDSASVFSPSFGLK.[Q]	2xPhospho [S10(100); S20(100)]	4.69352e-12	8.51912e-05	1	1	2	Q02880	Q02880 [1457-1482]	Q02880 2xPhospho [S1466(100); S1476(100)]	1	2955.14928	High	High	6.678e-05	4.364e-13	4.92
False	High	[R].SDSVSASER.[A]	1xPhospho [S3(100)]	0.00106021	8.51912e-05	1	1	1	O43719	O43719 [385-393]	O43719 1xPhospho [S387(100)]	0	1017.38846	High	High	6.678e-05	0.0003567	2.27
False	High	[R].SDSYSQSLK.[S]	1xPhospho [S3(100)]	0.00146063	8.51912e-05	1	1	1	Q9H8W4	Q9H8W4 [224-232]	Q9H8W4 1xPhospho [S226(100)]	0	1094.44016	High	High	6.678e-05	0.0005027	1.91
False	High	[R].SDSYVELSQYR.[D]	1xPhospho [S3(99.5)]	0.00244555	8.51912e-05	1	1	1	P52298	P52298 [11-21]	P52298 1xPhospho [S13(99.5)]	0	1426.58862	High	High	6.678e-05	0.0008709	1.84
False	High	[R].SDVDLYQVR.[T]		2.53421e-05	8.51912e-05	1	1	1	O00233	O00233 [65-73]		0	1094.54766	High	High	6.678e-05	6.647e-06	2.56
False	High	[K].SDVNKEYYTQNMER.[E]		0.000100129	8.51912e-05	1	1	1	Q9NW64	Q9NW64 [110-123]		1	1776.78574	High	High	6.678e-05	2.884e-05	1.8
False	High	[K].SDVSPIIQPVPSIK.[N]	1xPhospho [S4(99.5)]	1.5112e-06	8.51912e-05	1	1	2	P40818	P40818 [389-402]	P40818 1xPhospho [S392(99.5)]	0	1559.80805	High	High	6.678e-05	3.275e-07	3.08
False	High	[R].SDVTHHAVTSQLPQVPAGAGSRPIGEQEEEEYETKGGR.[R]		7.34924e-05	8.51912e-05	1	1	1	Q9ULT8	Q9ULT8 [1720-1757]		1	4046.94385	High	High	6.678e-05	2.075e-05	2.49
False	High	[R].SDSRAQAVSEDAGGNEGR.[A]	1xPhospho [S]	6.56392e-05	8.51912e-05	1	1	2	P55884	P55884 [117-134]		1	1885.7672	High	High	6.678e-05	1.836e-05	2.95
False	High	[R].SDYDGIGSR.[G]		0.000510622	8.51912e-05	1	1	1	O00571	O00571 [102-110]		0	969.42721	High	High	6.678e-05	0.0001639	1.92
False	High	[K].SEAAAPHTDAGGGLSSDEEEGTSSQAEAAR.[I]	2xPhospho [S15(100); S16(100)]	1.16102e-14	8.51912e-05	1	1	4	Q01831	Q01831 [869-898]	Q01831 2xPhospho [S883(100); S884(100)]	0	3048.17393	High	High	6.678e-05	1.979e-15	5.55
False	High	[R].SEAEDEDDEDYVPYVPLR.[Q]		1.04454e-05	8.51912e-05	1	1	2	Q9UJV9	Q9UJV9 [23-40]		0	2140.91931	High	High	6.678e-05	2.589e-06	2.21
False	High	[R].SEAEDEDDEDYVPYVPLR.[Q]	1xPhospho [S1(100)]	0.000174087	8.51912e-05	1	1	1	Q9UJV9	Q9UJV9 [23-40]	Q9UJV9 1xPhospho [S23(100)]	0	2220.88565	High	High	6.678e-05	5.18e-05	1.83
False	High	[K].SEAPAEVTHFSPK.[S]	1xPhospho [S11(100)]	4.12736e-05	8.51912e-05	1	1	3	Q6PID6	Q6PID6 [187-199]	Q6PID6 1xPhospho [S197(100)]	0	1479.65155	High	High	6.678e-05	1.115e-05	2.81
False	High	[K].SEAPETPMEEEAELVLTEK.[S]	1xPhospho [T6(100)]	4.7891e-05	8.51912e-05	1	1	1	Q5JTH9	Q5JTH9 [72-90]	Q5JTH9 1xPhospho [T77(100)]	0	2211.96145	High	High	6.678e-05	1.309e-05	1.95
False	High	[R].SEAPNSSEEDSPIKSDKESVEQR.[S]	3xPhospho [S6(98.7); S7(98.7); S11(98.7)]	4.48578e-05	8.51912e-05	1	1	1	Q8IYH5	Q8IYH5 [125-147]	Q8IYH5 3xPhospho [S130(98.7); S131(98.7); S135(98.7)]	2	2788.06352	High	High	6.678e-05	1.223e-05	1.88
False	High	[K].SEDDSAKFDSNEEDSASVFSPSFGLK.[Q]	1xPhospho [S10(100)]	5.95739e-13	8.51912e-05	1	1	4	Q02880	Q02880 [1457-1482]	Q02880 1xPhospho [S1466(100)]	1	2875.18295	High	High	6.678e-05	5.21e-14	5.66
False	High	[R].SDYDGIGSR.[G]	1xPhospho [Y3(100)]	1.35704e-05	8.51912e-05	1	1	1	O00571	O00571 [102-110]	O00571 1xPhospho [Y104(100)]	0	1049.39355	High	High	6.678e-05	3.412e-06	2.64
False	High	[K].SATRPSPSPERSSTGPEPPAPTPLLAER.[H]	2xPhospho [S6(96.9); S8(95.4)]	9.00668e-07	8.51912e-05	1	1	3	Q9UQ35	Q9UQ35 [346-373]	Q9UQ35 2xPhospho [S351(96.9); S353(95.4)]	1	3045.40784	High	High	6.678e-05	1.888e-07	3.17
False	High	[K].SATRPSPSPER.[S]	2xPhospho [S6(100); S8(100)]	2.22336e-05	8.51912e-05	1	1	6	Q9UQ35	Q9UQ35 [346-356]	Q9UQ35 2xPhospho [S351(100); S353(100)]	0	1344.53449	High	High	6.678e-05	5.783e-06	2.85
False	High	[R].SATPTPTVIAR.[A]	1xPhospho [T3(100)]	2.23782e-06	8.51912e-05	1	1	1	Q92618	Q92618 [928-938]	Q92618 1xPhospho [T930(100)]	0	1193.59258	High	High	6.678e-05	4.999e-07	2.39
False	High	[R].SAPASPTHPGLMSPR.[S]	1xPhospho [S1(100)]	4.35434e-05	8.51912e-05	1	1	5	P85037	P85037 [416-430]	P85037 1xPhospho [S416(100)]	0	1585.71925	High	High	6.678e-05	1.184e-05	2.35
False	High	[R].SAPASPTHPGLMSPR.[S]	1xOxidation [M12]; 1xPhospho [S1(100)]	1.57462e-05	8.51912e-05	1	1	1	P85037	P85037 [416-430]	P85037 1xPhospho [S416(100)]	0	1601.71417	High	High	6.678e-05	4.01e-06	2.47
False	High	[R].SAPASPTHPGLMSPR.[S]	2xPhospho [S5(100); S13(100)]	4.62855e-08	8.51912e-05	1	1	9	P85037	P85037 [416-430]	P85037 2xPhospho [S420(100); S428(100)]	0	1665.68558	High	High	6.678e-05	7.956e-09	3.84
False	High	[R].SAPASPTHPGLMSPR.[S]	1xOxidation [M12]; 2xPhospho [S1(100); S5(100)]	9.85231e-08	8.51912e-05	1	1	9	P85037	P85037 [416-430]	P85037 2xPhospho [S416(100); S420(100)]	0	1681.6805	High	High	6.678e-05	1.779e-08	3.04
False	High	[R].SAPASPTHPGLMSPR.[S]	3xPhospho [S1(100); S5(100); S13(100)]	0.000215644	8.51912e-05	1	1	4	P85037	P85037 [416-430]	P85037 3xPhospho [S416(100); S420(100); S428(100)]	0	1745.65192	High	High	6.678e-05	6.542e-05	2.89
False	High	[K].SAPASPVQSPAKEAETK.[S]	2xPhospho [S1(100); S5(99.4)]	0.00103533	8.51912e-05	1	1	1	P35612	P35612 [596-612]	P35612 2xPhospho [S596(100); S600(99.4)]	1	1857.80312	High	High	6.678e-05	0.0003485	1.53
False	High	[R].SAPPNLWAAQR.[Y]	1xPhospho [S1(100)]	5.3972e-06	8.51912e-05	1	1	3	Q92934	Q92934 [99-109]	Q92934 1xPhospho [S99(100)]	0	1290.59906	High	High	6.678e-05	1.277e-06	2.47
False	High	[K].SAPTSPTATNISSK.[T]	1xPhospho [S5(100)]	0.00204763	8.51912e-05	1	1	1	Q9H792	Q9H792 [568-581]	Q9H792 1xPhospho [S572(100)]	0	1441.65703	High	High	6.678e-05	0.0007201	1.42
False	High	[R].SAPYEFPEESPIEQLEER.[R]	1xPhospho [S/Y]	0.000168987	8.51912e-05	1	1	3	Q01433	Q01433 [142-159]		0	2229.95875	High	High	6.678e-05	5.035e-05	1.89
False	High	[R].SAQGSSSPVPSMVQK.[S]	1xPhospho [S7(100)]	0.000121842	8.51912e-05	1	1	2	P35658	P35658 [651-665]	P35658 1xPhospho [S657(100)]	0	1569.69785	High	High	6.678e-05	3.551e-05	1.81
False	High	[R].SAQGSSSPVPSMVQK.[S]	1xOxidation [M12]; 1xPhospho [S7(99.3)]	0.000388473	8.51912e-05	1	1	2	P35658	P35658 [651-665]	P35658 1xPhospho [S657(99.3)]	0	1585.69276	High	High	6.678e-05	0.0001222	1.62
False	High	[R].SARLSAMLVPVTPEVKPK.[R]	2xPhospho [S1(100); S5(100)]	9.60463e-05	8.51912e-05	1	1	1	P82970	P82970 [20-37]	P82970 2xPhospho [S20(100); S24(100)]	1	2083.04224	High	High	6.678e-05	2.75e-05	2.25
False	High	[R].SASADNLTLPR.[W]	1xPhospho [S3(99.6)]	1.50144e-05	8.51912e-05	1	1	2	Q8ND76	Q8ND76 [324-334]	Q8ND76 1xPhospho [S326(99.6)]	0	1224.56201	High	High	6.678e-05	3.799e-06	2.99
False	High	[K].SASAPSAHLFDSSQLVSAR.[K]	1xPhospho [S3(98.6)]	1.53841e-06	8.51912e-05	1	1	1	Q8N9B5	Q8N9B5 [854-872]	Q8N9B5 1xPhospho [S856(98.6)]	0	2010.92806	High	High	6.678e-05	3.341e-07	2.93
False	High	[R].SASASHQADIK.[E]	1xPhospho [S3(100)]	7.81241e-08	8.51912e-05	1	1	2	Q14739	Q14739 [97-107]	Q14739 1xPhospho [S99(100)]	0	1194.51506	High	High	6.678e-05	1.386e-08	3.17
False	High	[R].SAPASPTHPGLMSPR.[S]	1xPhospho [S1(99.4)]; 1xDehydrated [S5(98.8)]	0.000755789	8.51912e-05	1	1	1	P85037	P85037 [416-430]	P85037 1xPhospho [S416(99.4)]; 1xDehydrated [S420(98.8)]	0	1567.70869	High	High	6.678e-05	0.0002488	2.03
False	High	[R].SAPASPNHAGVLSAHSSGAQTPESLSR.[E]	2xPhospho [S1(100); S5(100)]	1.74488e-08	8.51912e-05	1	1	2	Q01167	Q01167 [369-395]	Q01167 2xPhospho [S369(100); S373(100)]	0	2776.20874	High	High	6.678e-05	2.81e-09	2.71
False	High	[R].SAPASPNHAGVLSAHSSGAQTPESLSR.[E]	1xPhospho [S/T]	3.66647e-06	8.51912e-05	1	1	1	Q01167	Q01167 [369-395]		0	2696.24241	High	High	6.678e-05	8.425e-07	2.03
False	High	[R].SAMPFTASPASSTTAR.[V]	1xPhospho [S8(100)]	3.39536e-07	8.51912e-05	1	1	2	O00151	O00151 [123-138]	O00151 1xPhospho [S130(100)]	0	1662.71931	High	High	6.678e-05	6.664e-08	2.44
False	High	[R].SAFSNLFGGEPLSYTR.[F]		5.84307e-10	8.51912e-05	1	1	4	P02786	P02786 [7-22]		0	1745.84933	High	High	6.678e-05	7.504e-11	2.64
False	High	[R].SAFTPATATGSSPSPVLGQGEK.[V]	1xPhospho [S14(100)]	4.6058e-10	8.51912e-05	1	1	3	Q15811	Q15811 [891-912]	Q15811 1xPhospho [S904(100)]	0	2170.00637	High	High	6.678e-05	5.806e-11	2.56
False	High	[R].SAGAGSPARPPSPR.[L]	2xPhospho [S6(100); S12(100)]	0.000127022	8.51912e-05	1	1	1	P83369	P83369 [10-23]	P83369 2xPhospho [S15(100); S21(100)]	0	1467.61413	High	High	6.678e-05	3.72e-05	2.86
False	High	[R].SAGAPASVSGQDADGSTSPR.[S]	1xPhospho [S/T]	1.29862e-12	8.51912e-05	1	1	2	P42679	P42679 [484-503]		0	1897.79235	High	High	6.678e-05	1.108e-13	4.29
False	High	[R].SAGEEEDGPVLTDEQK.[S]	1xPhospho [S1(100)]	3.14912e-11	8.51912e-05	1	1	6	Q66PJ3	Q66PJ3 [332-347]	Q66PJ3 1xPhospho [S332(100)]	0	1783.72696	High	High	6.678e-05	3.317e-12	4.61
False	High	[R].SAGGRPGSGPQLGTGR.[G]	1xPhospho [S8(100)]	1.79477e-05	8.51912e-05	1	1	1	O14908	O14908 [225-240]	O14908 1xPhospho [S232(100)]	0	1534.71219	High	High	6.678e-05	4.612e-06	2.34
False	High	[K].SAGTATQMR.[Q]	1xPhospho [S1(100)]	0.000245782	8.51912e-05	1	1	1	Q92934	Q92934 [134-142]	Q92934 1xPhospho [S134(100)]	0	1002.40742	High	High	6.678e-05	7.49e-05	1.94
False	High	[R].SASASHQADIKEAR.[R]	1xPhospho [S]	0.000185855	8.51912e-05	1	1	2	Q14739	Q14739 [97-110]		1	1550.69588	High	High	6.678e-05	5.554e-05	1.73
False	High	[K].SAKDGTSPEEEIEIER.[Q]	1xPhospho [T/S]	0.000278469	8.51912e-05	1	1	1	Q9H501	Q9H501 [688-703]		1	1869.81136	High	High	6.678e-05	8.573e-05	2.23
False	High	[R].SAKPVGPEDMGATAVYELDTEKER.[D]	1xOxidation [M10]	3.73248e-06	8.51912e-05	1	1	1	O15541	O15541 [105-128]		1	2609.23994	High	High	6.678e-05	8.604e-07	1.91
False	High	[K].SALLTQNGTGSLPR.[N]	1xPhospho [S11(99.8)]	4.13391e-08	8.51912e-05	1	1	1	Q86UU1	Q86UU1 [1007-1020]	Q86UU1 1xPhospho [S1017(99.8)]	0	1494.7312	High	High	6.678e-05	7.035e-09	3.25
False	High	[R].SAINEVVTR.[E]		0.000554921	8.51912e-05	1	1	1	P62899	P62899 [15-23]		0	988.54218	High	High	6.678e-05	0.0001785	1.75
False	High	[R].SAMDSPVPASMFAPEPSSPGAAR.[A]	1xPhospho [S18(100)]	2.91775e-13	8.51912e-05	1	1	5	O00178	O00178 [8-30]	O00178 1xPhospho [S25(100)]	0	2340.00361	High	High	6.678e-05	2.885e-14	4.14
False	High	[R].SAMDSPVPASMFAPEPSSPGAAR.[A]	1xOxidation [M]; 1xPhospho [S18(99.6)]	1.29796e-11	8.51912e-05	1	1	8	O00178	O00178 [8-30]	O00178 1xPhospho [S25(99.6)]	0	2355.99852	High	High	6.678e-05	1.292e-12	4.01
False	High	[R].SAMDSPVPASMFAPEPSSPGAAR.[A]	2xOxidation [M3; M11]; 1xPhospho [S]	8.78486e-05	8.51912e-05	1	1	1	O00178	O00178 [8-30]		0	2371.99344	High	High	6.678e-05	2.51e-05	2.45
False	High	[R].SAMDSPVPASMFAPEPSSPGAAR.[A]	2xPhospho [S18(98.6); S]	0.000223477	8.51912e-05	1	1	1	O00178	O00178 [8-30]	O00178 2xPhospho [S25(98.6); S]	0	2419.96994	High	High	6.678e-05	6.798e-05	1.93
False	High	[R].SAKPVGPEDMGATAVYELDTEKER.[D]		3.0293e-05	8.51912e-05	1	1	1	O15541	O15541 [105-128]		1	2593.24502	High	High	6.678e-05	8.064e-06	2.81
False	High	[R].SASDAGIRGTPK.[V]	1xPhospho [S3(99.5)]	0.000683194	8.51912e-05	1	1	1	Q5TCZ1	Q5TCZ1 [722-733]	Q5TCZ1 1xPhospho [S724(99.5)]	1	1239.57291	High	High	6.678e-05	0.0002227	1.58
False	High	[K].SASDASISSGTHGQYSILQTAR.[L]	1xPhospho [S3(98.6)]	0.000846074	8.51912e-05	1	1	1	O15056	O15056 [1122-1143]	O15056 1xPhospho [S1124(98.6)]	0	2317.04561	High	High	6.678e-05	0.0002806	2.34
False	High	[R].SASEPSLHR.[AT]	1xPhospho [S3(100)]	0.00236025	8.51912e-05	2	2	3	P04049; P10398	P04049 [619-627]; P10398 [580-588]	P04049 1xPhospho [S621(100)]; P10398 1xPhospho [S582(100)]	0	1063.45681	High	High	6.678e-05	0.0008348	2.22
False	High	[R].SASSGAEGDVSSER.[E]	1xPhospho [S]	6.96617e-05	8.51912e-05	1	1	1	Q8TEA8	Q8TEA8 [194-207]		0	1418.54312	High	High	6.678e-05	1.952e-05	1.58
False	High	[R].SASSGAEGDVSSEREP.[-]	1xPhospho [S]	6.09151e-10	8.51912e-05	1	1	5	Q8TEA8	Q8TEA8 [194-209]		1	1644.63848	High	High	6.678e-05	7.815e-11	3.76
False	High	[R].SASSGAEGDVSSEREP.[-]	2xPhospho [S3(100); S4(100)]	1.32853e-10	8.51912e-05	1	1	3	Q8TEA8	Q8TEA8 [194-209]	Q8TEA8 2xPhospho [S196(100); S197(100)]	1	1724.60481	High	High	6.678e-05	1.541e-11	4.76
False	High	[R].SASSGLGEFNAR.[A]	1xPhospho [S3(100)]	1.95167e-06	8.51912e-05	1	1	1	Q86YS3	Q86YS3 [525-536]	Q86YS3 1xPhospho [S527(100)]	0	1275.53652	High	High	6.678e-05	4.306e-07	3.04
False	High	[R].SASSSWLEGTSTQAK.[E]	1xPhospho [S3(98.8)]	5.90697e-08	8.51912e-05	1	1	1	Q9BZL4	Q9BZL4 [450-464]	Q9BZL4 1xPhospho [S452(98.8)]	0	1619.69487	High	High	6.678e-05	1.03e-08	3.4
False	High	[R].SASSVEGPGGALYAR.[V]		4.62855e-08	8.51912e-05	1	1	1	Q96GP6	Q96GP6 [616-630]		0	1421.70193	High	High	6.678e-05	7.951e-09	2.85
False	High	[K].SASTDLGTADVVLGR.[V]	1xPhospho [S3(99.6)]	1.65477e-09	8.51912e-05	1	1	2	Q9Y2K5	Q9Y2K5 [853-867]	Q9Y2K5 1xPhospho [S855(99.6)]	0	1541.72069	High	High	6.678e-05	2.281e-10	3.36
False	High	[R].SASQSSLDKLDQELKEQQK.[E]	2xPhospho [S]	0.000165014	8.51912e-05	1	1	1	O60271	O60271 [728-746]		2	2322.02619	High	High	6.678e-05	4.91e-05	2.82
False	High	[R].SASTEKLEQGTSALIR.[Q]	1xPhospho [S3(98.9)]	2.4034e-06	8.51912e-05	1	1	1	Q8IWC1	Q8IWC1 [183-198]	Q8IWC1 1xPhospho [S185(98.9)]	1	1770.86333	High	High	6.678e-05	5.38e-07	3.15
False	High	[K].SASVVSSDSISTSADNFSPDLR.[V]	1xPhospho [S18(100)]	0.00172439	8.51912e-05	1	1	1	Q13614	Q13614 [41-62]	Q13614 1xPhospho [S58(100)]	0	2322.01331	High	High	6.678e-05	0.0005979	2.18
False	High	[R].SASWGSADQLK.[E]	1xPhospho [S3(99.7)]	6.45497e-07	8.51912e-05	1	1	1	Q86VQ1	Q86VQ1 [221-231]	Q86VQ1 1xPhospho [S223(99.7)]	0	1229.51981	High	High	6.678e-05	1.326e-07	2.97
False	High	[R].SASWGSADQLKEQIAK.[L]	1xPhospho [S]	0.000112108	8.51912e-05	1	1	1	Q86VQ1	Q86VQ1 [221-236]		1	1798.83712	High	High	6.678e-05	3.239e-05	1.44
False	High	[R].SASWGSTDQLK.[E]	1xPhospho [S3(100)]	2.87295e-06	8.51912e-05	1	1	1	Q6P1L5	Q6P1L5 [271-281]	Q6P1L5 1xPhospho [S273(100)]	0	1259.53037	High	High	6.678e-05	6.501e-07	3.02
False	High	[R].SATDADVVNSGWLVVGK.[D]	1xPhospho [T3(99.7)]	1.07663e-06	8.51912e-05	1	1	2	Q92538	Q92538 [1335-1351]	Q92538 1xPhospho [T1337(99.7)]	0	1797.84187	High	High	6.678e-05	2.29e-07	2.35
False	High	[R].SATDGNTSTTPPTSAK.[K]	1xPhospho [T10(99.6)]	2.07553e-10	8.51912e-05	1	1	1	Q13620	Q13620 [40-55]	Q13620 1xPhospho [T49(99.6)]	0	1615.6847	High	High	6.678e-05	2.487e-11	2.81
False	High	[K].SATLSSTESTASEMQEEMK.[G]	2xPhospho [T3(97.7); S/T]	0.00244555	8.51912e-05	1	1	1	Q02952	Q02952 [640-658]	Q02952 2xPhospho [T642(97.7); S/T]	0	2206.81685	High	High	6.678e-05	0.0008702	1.47
False	High	[R].SASVSSISLTK.[G]	1xPhospho [S3(100)]	1.20546e-06	8.51912e-05	1	1	1	Q07889	Q07889 [1132-1142]	Q07889 1xPhospho [S1134(100)]	0	1159.56061	High	High	6.678e-05	2.573e-07	2.88
False	High	[R].SEGSEYEEIPK.[R]		8.42662e-05	8.51912e-05	1	1	1	P48634	P48634 [1089-1099]		0	1267.56885	High	High	6.678e-05	2.402e-05	1.7
False	High	[R].SASQSSLDKLDQELK.[E]	2xPhospho [S3(99.3); S]	1.00844e-06	8.51912e-05	1	1	2	O60271	O60271 [728-742]	O60271 2xPhospho [S730(99.3); S]	1	1808.77148	High	High	6.678e-05	2.129e-07	2.97
False	High	[R].SASQGALTSPSVSFSNHR.[T]	1xPhospho [S3(99.4)]	2.70558e-05	8.51912e-05	1	1	3	Q5T5U3	Q5T5U3 [475-492]	Q5T5U3 1xPhospho [S477(99.4)]	0	1912.8549	High	High	6.678e-05	7.116e-06	2.56
False	High	[R].SASEPSLNR.[A]	1xPhospho [S3(100)]	0.000206852	8.51912e-05	1	1	2	P15056	P15056 [727-735]	P15056 1xPhospho [S729(100)]	0	1040.44083	High	High	6.678e-05	6.239e-05	2.39
False	High	[R].SASFNTDPYVR.[E]	1xPhospho [S3(100)]	1.89348e-05	8.51912e-05	1	1	1	Q9UKV8	Q9UKV8 [385-395]	Q9UKV8 1xPhospho [S387(100)]	0	1336.55692	High	High	6.678e-05	4.859e-06	2.1
False	High	[R].SASLSHPGGEGEPAR.[S]	1xPhospho [S3(99.5)]	0.000224809	8.51912e-05	1	1	2	Q2M3G4	Q2M3G4 [186-200]	Q2M3G4 1xPhospho [S188(99.5)]	0	1531.65368	High	High	6.678e-05	6.827e-05	1.27
False	High	[K].SASLSNLHSLDR.[S]	1xPhospho [S3(100)]	5.97462e-07	8.51912e-05	1	1	1	Q9Y3M2	Q9Y3M2 [18-29]	Q9Y3M2 1xPhospho [S20(100)]	0	1379.63148	High	High	6.678e-05	1.22e-07	3.67
False	High	[R].SASLSYPDR.[T]	1xPhospho [S3(100)]	0.000969885	8.51912e-05	1	1	1	Q6P4Q7	Q6P4Q7 [662-670]	Q6P4Q7 1xPhospho [S664(100)]	0	1075.44558	High	High	6.678e-05	0.0003254	2.28
False	High	[R].SASITNLSLDR.[S]	1xPhospho [S3(100)]	1.24926e-06	8.51912e-05	1	1	2	Q9Y2I7	Q9Y2I7 [305-315]	Q9Y2I7 1xPhospho [S307(100)]	0	1256.58822	High	High	6.678e-05	2.678e-07	3.09
False	High	[K].SASNVPSGKSTDEEEEAQTPQAPR.[T]	1xPhospho [S/T]	2.2646e-06	8.51912e-05	1	1	1	Q9P2K3	Q9P2K3 [366-389]		1	2595.12062	High	High	6.678e-05	5.055e-07	2.21
False	High	[R].SASQSSLDKLDQELK.[E]	1xPhospho [S]	0.00124446	8.51912e-05	1	1	2	O60271	O60271 [728-742]		1	1728.80515	High	High	6.678e-05	0.000423	1.63
False	High	[K].SASNVPSGKSTDEEEEAQTPQAPR.[T]	2xPhospho [S/T]	6.11532e-06	8.51912e-05	1	1	1	Q9P2K3	Q9P2K3 [366-389]		1	2675.08695	High	High	6.678e-05	1.46e-06	1.82
False	High	[R].SASPDDDLGSSNWEAADLGNEER.[K]	1xPhospho [S3(99.5)]	2.07447e-09	8.51912e-05	1	1	43	O00193	O00193 [15-37]	O00193 1xPhospho [S17(99.5)]	0	2514.98928	High	High	6.678e-05	2.903e-10	4.67
False	High	[R].SASPDDDLGSSNWEAADLGNEER.[K]	2xPhospho [S]; 2xDehydrated [S]	8.52746e-05	8.51912e-05	1	1	1	O00193	O00193 [15-37]		0	2558.93448	High	High	6.678e-05	2.43e-05	2.47
False	High	[R].SASPDDDLGSSNWEAADLGNEER.[K]	2xPhospho [S1(100); S3(100)]	7.57568e-06	8.51912e-05	1	1	1	O00193	O00193 [15-37]	O00193 2xPhospho [S15(100); S17(100)]	0	2594.95561	High	High	6.678e-05	1.835e-06	2.55
False	High	[R].SASPDDDLGSSNWEAADLGNEERK.[Q]	1xPhospho [S3(99.3)]	2.30538e-06	8.51912e-05	1	1	2	O00193	O00193 [15-38]	O00193 1xPhospho [S17(99.3)]	1	2643.08424	High	High	6.678e-05	5.145e-07	2.1
False	High	[R].SASPDDDLGSSNWEAADLGNEERK.[Q]	2xPhospho [S1(100); S3(100)]	7.98741e-05	8.51912e-05	1	1	1	O00193	O00193 [15-38]	O00193 2xPhospho [S15(100); S17(100)]	1	2723.05057	High	High	6.678e-05	2.261e-05	2.64
False	High	[R].SASPSVPGPTKPKPK.[T]	1xPhospho [S3(99.5)]	1.32513e-05	8.51912e-05	1	1	2	Q03164	Q03164 [3525-3539]	Q03164 1xPhospho [S3527(99.5)]	0	1557.80363	High	High	6.678e-05	3.325e-06	2.11
False	High	[R].SASPYPSHSLSSPQR.[K]	2xPhospho [S1(100); S3(100)]	0.00243113	8.51912e-05	1	1	1	Q5T200	Q5T200 [370-384]	Q5T200 2xPhospho [S370(100); S372(100)]	0	1760.70407	High	High	6.678e-05	0.0008647	1.47
False	High	[R].SASPDDDLGSSNWEAADLGNEER.[K]	1xPhospho [S3(97.5)]; 1xDehydrated [S]	2.70558e-05	8.51912e-05	1	1	1	O00193	O00193 [15-37]	O00193 1xPhospho [S17(97.5)]	0	2496.97871	High	High	6.678e-05	7.111e-06	2.14
False	High	[R].SGSTSPLGFAR.[A]	2xPhospho [T/S]	0.000257755	8.51912e-05	1	1	1	O75385	O75385 [465-475]		0	1239.48066	High	High	6.678e-05	7.88e-05	2.07
False	High	[R].SEGSEYEEIPK.[R]	2xPhospho [S1(100); S4(100)]	0.00021693	8.51912e-05	1	1	1	P48634	P48634 [1089-1099]	P48634 2xPhospho [S1089(100); S1092(100)]	0	1427.50151	High	High	6.678e-05	6.553e-05	2.53
False	High	[R].SEGSEYEEIPKR.[R]	1xPhospho [S4(99.7)]	3.96125e-06	8.51912e-05	1	1	2	P48634	P48634 [1089-1100]	P48634 1xPhospho [S1092(99.7)]	1	1503.63629	High	High	6.678e-05	9.165e-07	3.08
False	High	[K].SGDYSTMEGPELR.[H]		6.01026e-07	8.51912e-05	1	1	1	Q9C0H5	Q9C0H5 [445-457]		0	1441.62638	High	High	6.678e-05	1.228e-07	2.31
False	High	[R].SGEGEVSGLMR.[K]	1xDehydrated [S1(100)]	4.96849e-07	8.51912e-05	1	1	1	Q13263	Q13263 [473-483]	Q13263 1xDehydrated [S473(100)]	0	1103.51498	High	High	6.678e-05	1.004e-07	2.68
False	High	[R].SGEGEVSGLMR.[K]	1xPhospho [S1(100)]	4.93902e-07	8.51912e-05	1	1	4	Q13263	Q13263 [473-483]	Q13263 1xPhospho [S473(100)]	0	1201.49188	High	High	6.678e-05	9.941e-08	3.03
False	High	[R].SGEGEVSGLMR.[K]	1xOxidation [M10]; 1xPhospho [S1(100)]	0.00238835	8.51912e-05	1	1	4	Q13263	Q13263 [473-483]	Q13263 1xPhospho [S473(100)]	0	1217.48679	High	High	6.678e-05	0.000849	1.84
False	High	[K].SGEIKGNGSGGSRENSTVDFSK.[V]	1xPhospho [S/T]	0.00013561	8.51912e-05	1	1	1	Q9Y6M7	Q9Y6M7 [392-413]		2	2293.00922	High	High	6.678e-05	3.973e-05	2.14
False	High	[K].SGEISLPIKEEPSPISK.[M]	1xPhospho [S13(100)]	1.4417e-07	8.51912e-05	1	1	2	Q9ULH7	Q9ULH7 [909-925]	Q9ULH7 1xPhospho [S921(100)]	1	1890.946	High	High	6.678e-05	2.672e-08	3.63
False	High	[R].SGEQITSSPVSPK.[S]	2xPhospho [S1(100); S11(100)]	0.00044012	8.51912e-05	1	1	1	O43314	O43314 [1006-1018]	O43314 2xPhospho [S1006(100); S1016(100)]	0	1476.6019	High	High	6.678e-05	0.0001401	2.08
False	High	[R].SGFGEISSPVIR.[E]	1xPhospho [S8(100)]	6.04612e-07	8.51912e-05	1	1	2	P57740	P57740 [4-15]	P57740 1xPhospho [S11(100)]	0	1328.62461	High	High	6.678e-05	1.233e-07	3.07
False	High	[K].SGFSLDNGELR.[S]	1xPhospho [S4(100)]	0.000442744	8.51912e-05	1	1	1	Q9UNZ2	Q9UNZ2 [189-199]	Q9UNZ2 1xPhospho [S192(100)]	0	1274.54127	High	High	6.678e-05	0.0001406	1.93
False	High	[K].SGGGTGEEPGSQGLNGEAGPEDSTR.[E]	1xPhospho [T5(100)]	2.09823e-08	8.51912e-05	1	1	1	O15355	O15355 [173-197]	O15355 1xPhospho [T177(100)]	0	2425.97396	High	High	6.678e-05	3.428e-09	3.67
False	High	[K].SGGSGHAVAEPASPEQELDQNK.[G]	1xPhospho [S13(100)]	1.8871e-10	8.51912e-05	1	1	2	P46013	P46013 [296-317]	P46013 1xPhospho [S308(100)]	0	2287.98267	High	High	6.678e-05	2.249e-11	4.36
False	High	[K].SGGSGHAVAEPASPEQELDQNKGK.[G]	1xPhospho [S13(100)]	2.77789e-10	8.51912e-05	1	1	5	P46013	P46013 [296-319]	P46013 1xPhospho [S308(100)]	1	2473.0991	High	High	6.678e-05	3.397e-11	3.25
False	High	[R].SGGVTEASSLLGGSPR.[R]	1xPhospho [S14(100)]	6.05538e-10	8.51912e-05	1	1	1	Q92729	Q92729 [840-855]	Q92729 1xPhospho [S853(100)]	0	1554.71594	High	High	6.678e-05	7.795e-11	4.06
False	High	[R].SGKNSQEDSEDSEDKDVK.[T]	2xPhospho [S9(100); S12(100)]	6.93258e-07	8.51912e-05	1	1	1	Q9H1E3	Q9H1E3 [50-67]	Q9H1E3 2xPhospho [S58(100); S61(100)]	2	2156.79044	High	High	6.678e-05	1.428e-07	3.12
False	High	[R].SGLEELVLSEMNSPSR.[T]	1xPhospho [S]	2.68953e-05	8.51912e-05	1	1	1	Q4V328	Q4V328 [643-658]		0	1827.81942	High	High	6.678e-05	7.086e-06	1.57
False	High	[R].SGDSEVYQLGDVSQK.[T]		1.85277e-09	8.51912e-05	1	1	1	Q04837	Q04837 [67-81]		0	1611.74967	High	High	6.678e-05	2.56e-10	3.11
False	High	[R].SGDLPYDGR.[L]		0.000564902	8.51912e-05	1	1	1	Q86X29	Q86X29 [581-589]		0	979.44795	High	High	6.678e-05	0.0001825	2.09
False	High	[R].SGDETPGSEVPGDKAAEEQGDDQDSEK.[S]	1xPhospho [T5(100)]	2.53558e-06	8.51912e-05	1	1	3	Q1KMD3	Q1KMD3 [161-187]	Q1KMD3 1xPhospho [T165(100)]	1	2857.11672	High	High	6.678e-05	5.684e-07	2.24
False	High	[R].SGDETPGSEVPGDK.[A]	1xPhospho [S1(100)]	2.26692e-08	8.51912e-05	1	1	2	Q1KMD3	Q1KMD3 [161-174]	Q1KMD3 1xPhospho [S161(100)]	0	1454.56827	High	High	6.678e-05	3.717e-09	3.07
False	High	[R].SFSPKSPLELGEK.[L]	2xPhospho [S3(99.5); S6(100)]	4.84641e-05	8.51912e-05	1	1	3	Q15742	Q15742 [157-169]	Q15742 2xPhospho [S159(99.5); S162(100)]	1	1578.68523	High	High	6.678e-05	1.327e-05	2.22
False	High	[R].SFSQPEAGGSHHK.[V]	1xPhospho [S3(99.6)]	0.000419682	8.51912e-05	1	1	1	Q8WVV9	Q8WVV9 [59-71]	Q8WVV9 1xPhospho [S61(99.6)]	0	1448.59543	High	High	6.678e-05	0.0001326	1.32
False	High	[R].SFSSPENFQR.[Q]	1xPhospho [S3(100)]	8.18475e-06	8.51912e-05	1	1	4	Q9Y580	Q9Y580 [134-143]	Q9Y580 1xPhospho [S136(100)]	0	1278.51506	High	High	6.678e-05	1.988e-06	3.11
False	High	[R].SFSSSAEEHS.[-]	1xPhospho [S3(100)]	0.000831134	8.51912e-05	1	1	2	Q96EQ0	Q96EQ0 [295-304]	Q96EQ0 1xPhospho [S297(100)]	0	1147.39394	High	High	6.678e-05	0.0002752	1.96
False	High	[R].SFSTGSDLGHWVTTPPDIPGSR.[N]	1xPhospho [S/T]	0.00233248	8.51912e-05	1	1	1	Q96AG3	Q96AG3 [32-53]		0	2394.07618	High	High	6.678e-05	0.0008269	1.34
False	High	[R].SFTLDDESLK.[Y]	1xPhospho [S1(99.7)]	4.9072e-06	8.51912e-05	1	1	1	Q86WR7	Q86WR7 [43-52]	Q86WR7 1xPhospho [S43(99.7)]	0	1234.52389	High	High	6.678e-05	1.149e-06	2.77
False	High	[K].SFTPDHVVYAR.[S]		0.00121527	8.51912e-05	1	1	1	Q6NZI2	Q6NZI2 [300-310]		0	1291.64296	High	High	6.678e-05	0.0004136	1.66
False	High	[R].SGLSLEELR.[I]	1xPhospho [S4(100)]	0.00019491	8.51912e-05	1	1	1	O60333	O60333 [1054-1062]	O60333 1xPhospho [S1057(100)]	0	1083.50818	High	High	6.678e-05	5.853e-05	2.66
False	High	[R].SFTQSSPTFPLASVGTTFAQR.[K]	1xPhospho [T/S]	9.21877e-06	8.51912e-05	1	1	1	Q5T481	Q5T481 [493-513]		0	2310.0802	High	High	6.678e-05	2.26e-06	2.38
False	High	[K].SFTSSSPSSPSR.[A]	1xPhospho [S/T]	2.29048e-05	8.51912e-05	1	1	1	O94875	O94875 [294-305]		0	1306.5311	High	High	6.678e-05	5.963e-06	2.91
False	High	[R].SGAASMPSSPK.[Q]	1xPhospho [S9(99.6)]	0.00048116	8.51912e-05	1	1	1	Q86SQ0	Q86SQ0 [196-206]	Q86SQ0 1xPhospho [S204(99.6)]	0	1099.44895	High	High	6.678e-05	0.0001539	2.22
False	High	[R].SGAGSSPETKEQNSALPTSSQDEELMEVVEK.[S]	1xPhospho [S6(98)]	5.26727e-05	8.51912e-05	1	1	1	Q9UQ35	Q9UQ35 [1214-1244]	Q9UQ35 1xPhospho [S1219(98)]	1	3344.47233	High	High	6.678e-05	1.453e-05	2.45
False	High	[R].SGAGSSPETKEQNSALPTSSQDEELMEVVEK.[S]	1xOxidation [M26]; 1xPhospho [S/T]	0.000206852	8.51912e-05	1	1	1	Q9UQ35	Q9UQ35 [1214-1244]		1	3360.46725	High	High	6.678e-05	6.248e-05	1.33
False	High	[R].SGAQASSTPLSPTR.[I]	1xPhospho [S11(99.7)]	3.69778e-11	8.51912e-05	1	1	3	P02545	P02545 [12-25]	P02545 1xPhospho [S22(99.7)]	0	1439.65261	High	High	6.678e-05	3.937e-12	4.79
False	High	[R].SGAQASSTPLSPTR.[I]	2xPhospho [T8(100); S11(99.5)]	0.000588894	8.51912e-05	1	1	1	P02545	P02545 [12-25]	P02545 2xPhospho [T19(100); S22(99.5)]	0	1519.61894	High	High	6.678e-05	0.0001911	2.31
False	High	[R].SGAVQGAGSLGPGSPVR.[A]	1xPhospho [S14(100)]	0.000178277	8.51912e-05	1	1	1	Q9P270	Q9P270 [35-51]	Q9P270 1xPhospho [S48(100)]	0	1576.74791	High	High	6.678e-05	5.314e-05	2.09
False	High	[K].SFTSLYKDR.[C]	1xPhospho [S1(99.7)]	0.000522905	8.51912e-05	1	1	1	Q5SW79	Q5SW79 [958-966]	Q5SW79 1xPhospho [S958(99.7)]	1	1196.53473	High	High	6.678e-05	0.0001684	2.03
False	High	[R].SFSLASSSNSPISQR.[R]	2xPhospho [S3(99.3); S10(99.3)]	0.00100506	8.51912e-05	1	1	1	Q9BXB4	Q9BXB4 [172-186]	Q9BXB4 2xPhospho [S174(99.3); S181(99.3)]	0	1727.70374	High	High	6.678e-05	0.0003375	1.95
False	High	[R].SGITSPVEK.[R]	1xPhospho [S5(99.7)]	4.25196e-05	8.51912e-05	1	1	1	O14686	O14686 [2636-2644]	O14686 1xPhospho [S2640(99.7)]	0	997.46017	High	High	6.678e-05	1.156e-05	2.75
False	High	[R].SGLTVPTSPK.[G]	1xPhospho [S8(99.7)]	0.00101104	8.51912e-05	1	1	3	Q53EL6	Q53EL6 [87-96]	Q53EL6 1xPhospho [S94(99.7)]	0	1066.51802	High	High	6.678e-05	0.0003392	2.02
False	High	[R].SGSNGSVVSLEQQQK.[I]	2xPhospho [S6(100); S]	0.000175125	8.51912e-05	1	1	1	Q2M1P5	Q2M1P5 [893-907]	Q2M1P5 2xPhospho [S898(100); S]	0	1707.69865	High	High	6.678e-05	5.243e-05	1.95
False	High	[R].SGSPAPETTNESVPFAQHSSLDSR.[I]	1xPhospho [S/T]	5.72799e-06	8.51912e-05	1	1	1	O15047	O15047 [468-491]		0	2581.12023	High	High	6.678e-05	1.364e-06	2.52
False	High	[R].SGSPDVKGPPPVK.[V]	1xPhospho [S3(99.5)]	5.59331e-06	8.51912e-05	1	1	4	Q9UPW6	Q9UPW6 [18-30]	Q9UPW6 1xPhospho [S20(99.5)]	1	1344.65591	High	High	6.678e-05	1.327e-06	2.35
False	High	[R].SGSPKLDPSEVYLK.[S]	1xPhospho [S/Y]	0.000173055	8.51912e-05	1	1	2	Q5TCQ9	Q5TCQ9 [697-710]		1	1599.76658	High	High	6.678e-05	5.175e-05	2.49
False	High	[R].SGSPLEKDSDGLR.[L]	1xPhospho [S3(99.5)]	0.000445383	8.51912e-05	1	1	2	Q9NRA8	Q9NRA8 [136-148]	Q9NRA8 1xPhospho [S138(99.5)]	1	1440.63663	High	High	6.678e-05	0.0001417	1.26
False	High	[R].SGSPNLPHSVSSYK.[S]	1xPhospho [S3(99.5)]	0.000308086	8.51912e-05	1	1	2	Q5T481	Q5T481 [740-753]	Q5T481 1xPhospho [S742(99.5)]	0	1539.68391	High	High	6.678e-05	9.532e-05	1.46
False	High	[R].SGSPRPTEPTDFLMLFEGSPSGK.[K]	1xOxidation [M14]; 1xPhospho [S/T]	2.23782e-06	8.51912e-05	1	1	1	Q9UPN4	Q9UPN4 [87-109]		0	2533.13165	High	High	6.678e-05	4.99e-07	1.99
False	High	[R].SGSPSDNSGAEEMEVSLAKPK.[H]	1xPhospho [S3(99.5)]	3.66647e-06	8.51912e-05	1	1	2	P31749	P31749 [122-142]	P31749 1xPhospho [S124(99.5)]	0	2199.94753	High	High	6.678e-05	8.435e-07	2.21
False	High	[R].SGSPSDNSGAEEMEVSLAKPK.[H]	1xOxidation [M13]; 1xPhospho [S3(99.2)]	0.000404978	8.51912e-05	1	1	1	P31749	P31749 [122-142]	P31749 1xPhospho [S124(99.2)]	0	2215.94245	High	High	6.678e-05	0.0001281	1.73
False	High	[R].SGSPSDNSGAEEMEVSLAKPK.[H]	2xPhospho [S]	4.27733e-05	8.51912e-05	1	1	1	P31749	P31749 [122-142]		0	2279.91387	High	High	6.678e-05	1.16e-05	2.03
False	High	[R].SGSSPEVKDKPR.[A]	2xPhospho [S]	8.03506e-05	8.51912e-05	1	1	2	Q9UQ35	Q9UQ35 [1598-1609]		1	1446.60257	High	High	6.678e-05	2.274e-05	1.34
False	High	[R].SGSSQELDVKPSASPQER.[S]	1xPhospho [S3(98.7)]	0.000214366	8.51912e-05	1	1	2	Q9UQ35	Q9UQ35 [1539-1556]	Q9UQ35 1xPhospho [S1541(98.7)]	0	1981.88625	High	High	6.678e-05	6.494e-05	2.21
False	High	[R].SGSSSPDSEITELK.[F]	2xPhospho [S4(99.2); S5(99.2)]	1.20483e-05	8.51912e-05	1	1	1	P17812	P17812 [571-584]	P17812 2xPhospho [S574(99.2); S575(99.2)]	0	1596.60777	High	High	6.678e-05	3.014e-06	2.43
False	High	[R].SGSSSPDSEITELKFPSINHD.[-]	1xPhospho [S/T]	6.57455e-08	8.51912e-05	1	1	4	P17812	P17812 [571-591]		1	2327.00749	High	High	6.678e-05	1.157e-08	3.99
False	High	[R].SGSSSPDSEITELKFPSINHD.[-]	2xPhospho [S3(98.4); S4(99.2)]	2.39037e-07	8.51912e-05	1	1	3	P17812	P17812 [571-591]	P17812 2xPhospho [S573(98.4); S574(99.2)]	1	2406.97382	High	High	6.678e-05	4.584e-08	4.32
False	High	[R].SGSNGSVVSLEQQQK.[I]	1xPhospho [S3(99.6)]	8.64818e-09	8.51912e-05	1	1	1	Q2M1P5	Q2M1P5 [893-907]	Q2M1P5 1xPhospho [S895(99.6)]	0	1627.73232	High	High	6.678e-05	1.328e-09	4.4
False	High	[K].SGSMSLDPAVADGSESETEDSVLETR.[E]	2xPhospho [S/T]	0.000603058	8.51912e-05	1	1	2	O60447	O60447 [763-788]		0	2829.1057	High	High	6.678e-05	0.000196	1.7
False	High	[R].SGSMDPSGAHPSVR.[Q]	1xOxidation [M4]; 1xPhospho [S]	9.06505e-08	8.51912e-05	1	1	12	Q07666	Q07666 [18-31]		0	1480.58863	High	High	6.678e-05	1.631e-08	2.95
False	High	[R].SGSMDPSGAHPSVR.[Q]	1xPhospho [S3(99.7)]	3.50323e-10	8.51912e-05	1	1	4	Q07666	Q07666 [18-31]	Q07666 1xPhospho [S20(99.7)]	0	1464.59372	High	High	6.678e-05	4.335e-11	3.66
False	High	[R].SGLTVPTSPKGR.[L]	1xPhospho [S8(99.6)]	0.000417195	8.51912e-05	1	1	2	Q53EL6	Q53EL6 [87-98]	Q53EL6 1xPhospho [S94(99.6)]	1	1279.64059	High	High	6.678e-05	0.0001318	1.94
False	High	[R].SGPKPFSAPKPQTSPSPK.[R]	1xPhospho [S16(100)]	6.23183e-08	8.51912e-05	1	1	4	Q01518	Q01518 [295-312]	Q01518 1xPhospho [S310(100)]	0	1917.947	High	High	6.678e-05	1.09e-08	2.77
False	High	[R].SGPKPFSAPKPQTSPSPK.[R]	2xPhospho [S14(100); S16(100)]	1.07607e-05	8.51912e-05	1	1	3	Q01518	Q01518 [295-312]	Q01518 2xPhospho [S308(100); S310(100)]	0	1997.91334	High	High	6.678e-05	2.669e-06	2.9
False	High	[R].SGPKPFSAPKPQTSPSPKR.[A]	2xPhospho [S16(100); T/S]	6.84297e-05	8.51912e-05	1	1	2	Q01518	Q01518 [295-313]	Q01518 2xPhospho [S310(100); T/S]	1	2154.01445	High	High	6.678e-05	1.912e-05	3.01
False	High	[R].SGPLEESER.[D]	1xPhospho [S1(100)]	0.00218545	8.51912e-05	1	1	1	Q9Y3X0	Q9Y3X0 [202-210]	Q9Y3X0 1xPhospho [S202(100)]	0	1083.43541	High	High	6.678e-05	0.0007728	2.28
False	High	[K].SGPSPLSSPNGK.[L]	1xPhospho [S]	0.000174087	8.51912e-05	1	1	2	O75179	O75179 [1693-1704]		0	1207.53546	High	High	6.678e-05	5.195e-05	1.55
False	High	[K].SGQSLTVPESTYTSIQGDPQR.[S]		2.40586e-08	8.51912e-05	1	1	2	Q9NWQ8	Q9NWQ8 [330-350]		0	2251.08369	High	High	6.678e-05	3.969e-09	2.22
False	High	[R].SGITSPVEKR.[E]	1xPhospho [S5(100)]	4.22674e-05	8.51912e-05	1	1	2	O14686	O14686 [2636-2645]	O14686 1xPhospho [S2640(100)]	1	1153.56128	High	High	6.678e-05	1.15e-05	3.09
False	High	[R].SGRGGNFGFGDSR.[G]	1xPhospho [S1(100)]	0.000379345	8.51912e-05	1	1	2	P22626	P22626 [201-213]	P22626 1xPhospho [S201(100)]	1	1393.56447	High	High	6.678e-05	0.0001196	2.38
False	High	[R].SGSALLQSQSSTEDPKDEPAELKPDSEDLSSQSSASK.[A]	1xPhospho [S8(97.4)]	1.19303e-09	8.51912e-05	1	1	1	Q5VTR2	Q5VTR2 [515-551]	Q5VTR2 1xPhospho [S522(97.4)]	1	3915.75028	High	High	6.678e-05	1.604e-10	3.64
False	High	[R].SGSDRNSAILSDPSVFSPLNK.[S]	1xPhospho [S]	3.85107e-09	8.51912e-05	1	1	2	Q03164	Q03164 [181-201]		1	2271.06528	High	High	6.678e-05	5.593e-10	3.41
False	High	[R].SGSEEAVTDPGER.[E]	1xPhospho [S3(99.5)]	7.57108e-05	8.51912e-05	1	1	1	Q92508	Q92508 [1619-1631]	Q92508 1xPhospho [S1621(99.5)]	0	1413.55296	High	High	6.678e-05	2.132e-05	2.39
False	High	[R].SGSGISVISSTSVDQR.[L]	1xPhospho [S/T]	1.79848e-09	8.51912e-05	1	1	3	Q15811	Q15811 [313-328]		0	1659.75854	High	High	6.678e-05	2.488e-10	3.9
False	High	[R].SGSGNFGGGRGGGFGGNDNFGR.[G]	1xPhospho [S]	0.00210917	8.51912e-05	1	1	1	P09651	P09651 [197-218]		1	2110.84752	High	High	6.678e-05	0.0007435	2.04
False	High	[K].SGSLDDSFSDFQELPASSK.[T]	1xPhospho [S7(99.2)]	6.97034e-06	8.51912e-05	1	1	2	Q9UMZ2	Q9UMZ2 [467-485]	Q9UMZ2 1xPhospho [S473(99.2)]	0	2096.8696	High	High	6.678e-05	1.679e-06	2.11
False	High	[K].SGSLDSELSVSPK.[R]	1xPhospho [S11(100)]	2.88852e-05	8.51912e-05	1	1	1	Q12802	Q12802 [2718-2730]	Q12802 1xPhospho [S2728(100)]	0	1385.61958	High	High	6.678e-05	7.653e-06	3.04
False	High	[R].SGRSPTGNTPPVIDSVSEK.[A]	1xPhospho [S4(99.4)]	5.18239e-08	8.51912e-05	1	1	1	P25054	P25054 [2671-2689]	P25054 1xPhospho [S2674(99.4)]	1	2007.93829	High	High	6.678e-05	8.954e-09	4.29
False	High	[R].SFSLASSSNSPISQR.[R]	1xPhospho [S1(100)]	4.6633e-11	8.51912e-05	1	1	6	Q9BXB4	Q9BXB4 [172-186]	Q9BXB4 1xPhospho [S172(100)]	0	1647.73741	High	High	6.678e-05	5.062e-12	4.12
False	High	[R].SFSKEVEER.[S]	2xPhospho [S1(100); S3(100)]	0.000628668	8.51912e-05	1	1	1	Q04637	Q04637 [1185-1193]	Q04637 2xPhospho [S1185(100); S1187(100)]	1	1270.47524	High	High	6.678e-05	0.000205	2.49
False	High	[R].SFSKEVEER.[S]	1xPhospho [S1(100)]	0.000190329	8.51912e-05	1	1	11	Q04637	Q04637 [1185-1193]	Q04637 1xPhospho [S1185(100)]	1	1190.50891	High	High	6.678e-05	5.706e-05	2.31
False	High	[K].SESLELPQAAPPQIYHEK.[Q]	1xPhospho [S/Y]	1.89448e-06	8.51912e-05	1	1	1	Q15040	Q15040 [13-30]		0	2116.99508	High	High	6.678e-05	4.18e-07	2.91
False	High	[R].SESLIDASEDSQLEAAIR.[A]	1xPhospho [S11(100)]	5.38716e-14	8.51912e-05	1	1	4	O94888	O94888 [278-295]	O94888 1xPhospho [S288(100)]	0	2013.90124	High	High	6.678e-05	7.089e-15	3.17
False	High	[R].SESLIDASEDSQLEAAIR.[A]	2xPhospho [S3(99.6); S]	0.00111839	8.51912e-05	1	1	4	O94888	O94888 [278-295]	O94888 2xPhospho [S280(99.6); S]	0	2093.86757	High	High	6.678e-05	0.0003785	1.85
False	High	[R].SESLTAESR.[L]	1xPhospho [S3(100)]	0.00148685	8.51912e-05	1	1	1	Q15751	Q15751 [1489-1497]	Q15751 1xPhospho [S1491(100)]	0	1059.43541	High	High	6.678e-05	0.0005116	2.05
False	High	[K].SESMPVQLNK.[G]	1xPhospho [S3(100)]	0.00012778	8.51912e-05	1	1	2	Q92609	Q92609 [520-529]	Q92609 1xPhospho [S522(100)]	0	1212.53302	High	High	6.678e-05	3.728e-05	2.49
False	High	[K].SESMPVQLNK.[G]	1xOxidation [M4]; 1xPhospho [S3(100)]	0.00111839	8.51912e-05	1	1	1	Q92609	Q92609 [520-529]	Q92609 1xPhospho [S522(100)]	0	1228.52793	High	High	6.678e-05	0.0003772	2.38
False	High	[R].SESPDLILHDSGVSAAR.[A]	1xPhospho [S3(99.4)]	1.92958e-07	8.51912e-05	1	1	1	P0CG40	P0CG40 [438-454]	P0CG40 1xPhospho [S440(99.4)]	0	1833.83785	High	High	6.678e-05	3.657e-08	3.2
False	High	[K].SESPFRETEPLVSPHQDK.[L]	2xPhospho [S3(98.7); S13(100)]	4.87532e-05	8.51912e-05	1	1	1	Q9BYW2	Q9BYW2 [742-759]	Q9BYW2 2xPhospho [S744(98.7); S754(100)]	1	2242.94174	High	High	6.678e-05	1.334e-05	3.18
False	High	[K].SESPKEPEQLR.[K]	1xDehydrated [S1(99.7)]	0.00234632	8.51912e-05	1	1	1	P09651	P09651 [4-14]	P09651 1xDehydrated [S4(99.7)]	1	1281.64335	High	High	6.678e-05	0.0008313	1.71
False	High	[K].SESPKEPEQLR.[K]	1xPhospho [S3(100)]	7.66634e-06	8.51912e-05	1	1	27	P09651	P09651 [4-14]	P09651 1xPhospho [S6(100)]	1	1379.62025	High	High	6.678e-05	1.85e-06	2.35
False	High	[K].SESPKEPEQLRK.[L]	1xPhospho [S3(99.7)]	8.04415e-07	8.51912e-05	1	1	14	P09651	P09651 [4-15]	P09651 1xPhospho [S6(99.7)]	2	1507.71521	High	High	6.678e-05	1.671e-07	2.8
False	High	[R].SESPIPVAEQGTLMR.[A]	1xPhospho [S/T]	0.000181486	8.51912e-05	1	1	1	P86452	P86452 [379-393]		0	1694.78191	High	High	6.678e-05	5.434e-05	2.0
False	High	[R].SESPPAELPSLR.[R]	1xPhospho [S3(100)]	1.08249e-05	8.51912e-05	1	1	2	Q14669	Q14669 [310-321]	Q14669 1xPhospho [S312(100)]	0	1362.63009	High	High	6.678e-05	2.679e-06	2.39
False	High	[R].SESPPPLSDPK.[Q]	1xPhospho [S3(100)]	0.00122251	8.51912e-05	1	1	3	Q15059	Q15059 [261-271]	Q15059 1xPhospho [S263(100)]	0	1233.53988	High	High	6.678e-05	0.0004151	2.04
False	High	[R].SESSGILPNTTDMR.[L]	1xPhospho [S3(99.6)]	1.96432e-07	8.51912e-05	1	1	1	Q92667	Q92667 [105-118]	Q92667 1xPhospho [S107(99.6)]	0	1587.67203	High	High	6.678e-05	3.727e-08	3.16
False	High	[R].SESLDPDSSMDTTLILK.[D]	1xPhospho [S3(99.5)]	2.50815e-08	8.51912e-05	1	1	1	Q5SW79	Q5SW79 [879-895]	Q5SW79 1xPhospho [S881(99.5)]	0	1931.85553	High	High	6.678e-05	4.147e-09	2.27
False	High	[K].SESGYGFNVR.[G]	1xPhospho [S3(100)]	6.97034e-06	8.51912e-05	1	1	1	Q96L92	Q96L92 [49-58]	Q96L92 1xPhospho [S51(100)]	0	1195.47794	High	High	6.678e-05	1.679e-06	3.25
False	High	[R].SESFSISGVQPAR.[T]	1xPhospho [S3(99.5)]	1.73185e-05	8.51912e-05	1	1	1	Q9UKE5	Q9UKE5 [568-580]	Q9UKE5 1xPhospho [S570(99.5)]	0	1444.6468	High	High	6.678e-05	4.413e-06	2.53
False	High	[R].SESELIDELSEDFDR.[S]	1xPhospho [S3(99.7)]	9.12844e-10	8.51912e-05	1	1	1	P20810	P20810 [364-378]	P20810 1xPhospho [S366(99.7)]	0	1863.75317	High	High	6.678e-05	1.203e-10	2.94
False	High	[K].SEGSPVLPHEPAK.[V]	1xPhospho [S4(100)]	6.81344e-08	8.51912e-05	1	1	5	Q9UKE5	Q9UKE5 [766-778]	Q9UKE5 1xPhospho [S769(100)]	0	1427.65664	High	High	6.678e-05	1.204e-08	3.47
False	High	[R].SEHTAPPPEEPTDKSPEAEDPLGVER.[T]	1xPhospho [S15(99)]	1.25671e-06	8.51912e-05	1	1	3	Q96KM6	Q96KM6 [651-676]	Q96KM6 1xPhospho [S665(99)]	1	2894.27277	High	High	6.678e-05	2.688e-07	2.13
False	High	[K].SEKVPSSPAEAEKGPSLLLK.[D]	1xPhospho [S]	6.72195e-05	8.51912e-05	1	1	1	Q5TAX3	Q5TAX3 [150-169]		2	2147.09954	High	High	6.678e-05	1.887e-05	1.31
False	High	[R].SELDTEKVPLSPLPGPK.[Q]	1xPhospho [S11(100)]	2.56592e-06	8.51912e-05	1	1	2	Q8NHU6	Q8NHU6 [309-325]	Q8NHU6 1xPhospho [S319(100)]	1	1886.95109	High	High	6.678e-05	5.758e-07	3.3
False	High	[K].SELNEIKENQRSPVR.[V]	1xPhospho [S12(100)]	0.00260998	8.51912e-05	1	1	2	Q13427	Q13427 [386-400]	Q13427 1xPhospho [S397(100)]	2	1878.90693	High	High	6.678e-05	0.0009309	2.53
False	High	[K].SELPDSPEPVTEINEDSVLIPPTAQPEK.[G]	1xPhospho [S6(97.6)]	0.00145199	8.51912e-05	1	1	1	Q86YC2	Q86YC2 [204-231]	Q86YC2 1xPhospho [S209(97.6)]	0	3111.46571	High	High	6.678e-05	0.0004995	1.45
False	High	[R].SELSQDAEPAGSQETK.[D]	1xPhospho [S4(99.7)]	4.54669e-08	8.51912e-05	1	1	2	Q9BVJ6	Q9BVJ6 [434-449]	Q9BVJ6 1xPhospho [S437(99.7)]	0	1756.72729	High	High	6.678e-05	7.821e-09	2.62
False	High	[R].SESSGILPNTTDMR.[L]	1xOxidation [M13]; 1xPhospho [S3(99.6)]	2.03778e-09	8.51912e-05	1	1	1	Q92667	Q92667 [105-118]	Q92667 1xPhospho [S107(99.6)]	0	1603.66694	High	High	6.678e-05	2.837e-10	3.43
False	High	[R].SEIYGLVQR.[C]		0.000355334	8.51912e-05	1	1	1	Q9NZN5	Q9NZN5 [63-71]		0	1064.57348	High	High	6.678e-05	0.0001109	2.3
False	High	[K].SEPHSPGIPEIFR.[T]	1xPhospho [S5(100)]	0.000151832	8.51912e-05	1	1	4	Q8ND82	Q8ND82 [76-88]	Q8ND82 1xPhospho [S80(100)]	0	1545.70973	High	High	6.678e-05	4.487e-05	2.31
False	High	[R].SEPQPEEGSPAGGQK.[G]	1xPhospho [S9(100)]	0.000456099	8.51912e-05	1	1	1	Q9Y6K1	Q9Y6K1 [97-111]	Q9Y6K1 1xPhospho [S105(100)]	0	1577.64792	High	High	6.678e-05	0.0001456	1.47
False	High	[K].SEPVKEESSELEQPFAQDTSSVGPDR.[K]	1xPhospho [S/T]	2.25117e-06	8.51912e-05	2	2	1	Q15424; Q14151	Q15424 [227-252]; Q14151 [226-251]		1	2928.27825	High	High	6.678e-05	5.027e-07	2.67
False	High	[K].SEPVKEESSELEQPFAQDTSSVGPDRK.[L]	1xPhospho [S/T]	1.05975e-10	8.51912e-05	2	2	5	Q15424; Q14151	Q15424 [227-253]; Q14151 [226-252]		2	3056.37321	High	High	6.678e-05	1.212e-11	2.33
False	High	[R].SERNSTEALTEVPPTR.[G]	1xPhospho [S/T]	0.000448038	8.51912e-05	1	1	3	Q9NVW2	Q9NVW2 [191-206]		1	1866.85931	High	High	6.678e-05	0.0001427	2.12
False	High	[K].SERPPTILMTEEPSSPK.[G]	1xPhospho [S/T]	0.000519807	8.51912e-05	1	1	1	Q5VZK9	Q5VZK9 [1080-1096]		0	1978.91913	High	High	6.678e-05	0.0001673	1.53
False	High	[R].SESAPTLHPYSPLSPK.[G]	2xPhospho [S11(100); S14(100)]	2.41644e-05	8.51912e-05	1	1	4	Q8WUF5	Q8WUF5 [100-115]	Q8WUF5 2xPhospho [S110(100); S113(100)]	0	1870.80239	High	High	6.678e-05	6.297e-06	3.03
False	High	[K].SENQEFYQDTFGQQWK.[-]		3.78488e-10	8.51912e-05	1	1	3	O60506	O60506 [608-623]		0	2034.88281	High	High	6.678e-05	4.698e-11	3.71
False	High	[R].SESVEGFLSPSR.[C]	1xPhospho [S9(99.7)]	2.99511e-06	8.51912e-05	1	1	2	Q08AD1	Q08AD1 [1311-1322]	Q08AD1 1xPhospho [S1319(99.7)]	0	1374.5937	High	High	6.678e-05	6.826e-07	2.3
False	High	[R].SESVVSGLDSPAK.[T]	1xPhospho [S10(100)]	1.03888e-06	8.51912e-05	1	1	1	O14578	O14578 [431-443]	O14578 1xPhospho [S440(100)]	0	1355.60902	High	High	6.678e-05	2.194e-07	2.75
False	High	[K].SESVVYADIR.[K]		2.33172e-05	8.51912e-05	1	1	3	O95297	O95297 [258-267]		0	1138.57388	High	High	6.678e-05	6.094e-06	2.4
False	High	[K].SFLVIVDGSPK.[N]	1xPhospho [S9(100)]	5.94221e-08	8.51912e-05	1	1	1	Q9H116	Q9H116 [605-615]	Q9H116 1xPhospho [S613(100)]	0	1241.61773	High	High	6.678e-05	1.041e-08	3.28
False	High	[R].SFNGTDNHIR.[F]	1xPhospho [S1(100)]	2.56454e-05	8.51912e-05	1	1	2	Q5T0W9	Q5T0W9 [466-475]	Q5T0W9 1xPhospho [S466(100)]	0	1240.51064	High	High	6.678e-05	6.751e-06	2.28
False	High	[K].SFNYSPNSSTSEVSSTSASK.[A]	1xPhospho [Y/S/T]	3.4226e-11	8.51912e-05	1	1	1	Q5VT52	Q5VT52 [589-608]		0	2146.88123	High	High	6.678e-05	3.618e-12	2.41
False	High	[R].SFPLFDNSK.[A]	1xPhospho [S1(100)]	0.000304444	8.51912e-05	1	1	1	Q5T0W9	Q5T0W9 [664-672]	Q5T0W9 1xPhospho [S664(100)]	0	1134.48672	High	High	6.678e-05	9.453e-05	1.88
False	High	[K].SFPLHSPVAGVAHR.[F]	1xPhospho [S6(99.2)]	0.00215972	8.51912e-05	1	1	1	Q96JN8	Q96JN8 [902-915]	Q96JN8 1xPhospho [S907(99.2)]	0	1554.75769	High	High	6.678e-05	0.0007621	1.44
False	High	[R].SFQDYTGQK.[I]	1xPhospho [S1(100)]	3.37164e-05	8.51912e-05	1	1	1	Q9NP64	Q9NP64 [114-122]	Q9NP64 1xPhospho [S114(100)]	0	1153.45615	High	High	6.678e-05	9.027e-06	2.65
False	High	[R].SFSADNFIGIQR.[S]	1xPhospho [S3(100)]	8.48654e-07	8.51912e-05	1	1	2	Q8N7R7	Q8N7R7 [342-353]	Q8N7R7 1xPhospho [S344(100)]	0	1434.64132	High	High	6.678e-05	1.772e-07	3.49
False	High	[R].SFLVASVLPGPDGNINSPTR.[N]	1xPhospho [S17(99.3)]	6.72195e-05	8.51912e-05	1	1	2	Q7Z3K3	Q7Z3K3 [1322-1341]	Q7Z3K3 1xPhospho [S1338(99.3)]	0	2121.03761	High	High	6.678e-05	1.882e-05	2.36
False	High	[R].SFSASQSTDREGASPVTEVR.[I]	1xPhospho [S3(99.2)]	5.29869e-05	8.51912e-05	1	1	3	Q9ULJ3	Q9ULJ3 [409-428]	Q9ULJ3 1xPhospho [S411(99.2)]	1	2190.9663	High	High	6.678e-05	1.464e-05	2.47
False	High	[R].SFSELEEK.[I]	1xPhospho [S3(100)]	0.000924894	8.51912e-05	1	1	1	Q6PHR2	Q6PHR2 [217-224]	Q6PHR2 1xPhospho [S219(100)]	0	1048.42345	High	High	6.678e-05	0.0003085	2.0
False	High	[K].SFSKEELMSSDLEETAGSTSIPK.[R]	1xPhospho [S/T]	4.44431e-10	8.51912e-05	1	1	3	O00567	O00567 [511-533]		1	2553.13137	High	High	6.678e-05	5.581e-11	4.95
False	High	[K].SFSKEELMSSDLEETAGSTSIPK.[R]	1xOxidation [M8]; 1xPhospho [S10(99.4)]	1.70473e-09	8.51912e-05	1	1	3	O00567	O00567 [511-533]	O00567 1xPhospho [S520(99.4)]	1	2569.12629	High	High	6.678e-05	2.352e-10	4.25
False	High	[K].SFSKEELMSSDLEETAGSTSIPK.[R]	2xPhospho [S9(100); S10(100)]	7.10314e-08	8.51912e-05	1	1	3	O00567	O00567 [511-533]	O00567 2xPhospho [S519(100); S520(100)]	1	2633.0977	High	High	6.678e-05	1.253e-08	2.73
False	High	[K].SFSKEELMSSDLEETAGSTSIPK.[R]	1xOxidation [M8]; 2xPhospho [S9(100); S10(100)]	2.20049e-08	8.51912e-05	1	1	2	O00567	O00567 [511-533]	O00567 2xPhospho [S519(100); S520(100)]	1	2649.09262	High	High	6.678e-05	3.593e-09	2.62
False	High	[K].SFSKEELMSSDLEETAGSTSIPKR.[K]	1xOxidation [M8]; 1xPhospho [S/T]	7.06101e-08	8.51912e-05	1	1	3	O00567	O00567 [511-534]		2	2725.2274	High	High	6.678e-05	1.25e-08	2.95
False	High	[K].SFSKEELMSSDLEETAGSTSIPKR.[K]	2xPhospho [S9(100); S10(100)]	5.43497e-08	8.51912e-05	1	1	1	O00567	O00567 [511-534]	O00567 2xPhospho [S519(100); S520(100)]	2	2789.19881	High	High	6.678e-05	9.428e-09	3.06
False	High	[R].SFSEDTLMDGPAR.[I]	1xPhospho [S/T]	3.12406e-07	8.51912e-05	1	1	1	Q9BRG2	Q9BRG2 [123-135]		0	1505.5978	High	High	6.678e-05	6.099e-08	2.5
False	High	[R].SEGSEYEEIPKR.[R]		0.000964144	8.51912e-05	1	1	1	P48634	P48634 [1089-1100]		1	1423.66996	High	High	6.678e-05	0.0003227	1.9
False	High	[R].SFLSEPSSPGR.[T]	1xPhospho [S8(99.7)]	1.34099e-05	8.51912e-05	1	1	2	Q69YN4	Q69YN4 [1572-1582]	Q69YN4 1xPhospho [S1579(99.7)]	0	1243.53546	High	High	6.678e-05	3.377e-06	3.11
False	High	[R].SFGTRPLSSGFSPEEAQQQDEEFEK.[K]	1xPhospho [S/T]	2.80684e-07	8.51912e-05	1	1	1	Q9C0C2	Q9C0C2 [976-1000]		0	2910.24655	High	High	6.678e-05	5.429e-08	1.88
False	High	[K].SESVVYADIR.[K]	1xPhospho [S3(100)]	0.00115207	8.51912e-05	1	1	1	O95297	O95297 [258-267]	O95297 1xPhospho [S260(100)]	0	1218.54021	High	High	6.678e-05	0.0003893	2.04
False	High	[K].SETIQDTDTQSLVGSPSTR.[I]	1xPhospho [S15(99.6)]	3.69212e-08	8.51912e-05	1	1	2	Q9NZN5	Q9NZN5 [327-345]	Q9NZN5 1xPhospho [S341(99.6)]	0	2101.92851	High	High	6.678e-05	6.256e-09	2.75
False	High	[R].SETPPHWR.[Q]	2xPhospho [S1(100); T3(100)]	0.0015407	8.51912e-05	1	1	2	Q13427	Q13427 [356-363]	Q13427 2xPhospho [S356(100); T358(100)]	0	1169.41767	High	High	6.678e-05	0.0005326	2.43
False	High	[K].SETSWESPK.[Q]	1xPhospho [S7(100)]	0.000725008	8.51912e-05	1	1	2	Q86UE4	Q86UE4 [562-570]	Q86UE4 1xPhospho [S568(100)]	0	1130.44016	High	High	6.678e-05	0.0002378	1.92
False	High	[R].SEVAAGGGSWDDR.[L]	1xPhospho [S9(100)]	0.00184054	8.51912e-05	1	1	1	Q66K74	Q66K74 [313-325]	Q66K74 1xPhospho [S321(100)]	0	1386.53216	High	High	6.678e-05	0.000644	2.28
False	High	[K].SEVDETYALPATK.[I]		1.52177e-08	8.51912e-05	1	1	1	Q9Y5Z7	Q9Y5Z7 [554-566]		0	1423.69512	High	High	6.678e-05	2.432e-09	2.88
False	High	[K].SEVQQPVHPKPLSPDSR.[A]	1xPhospho [S13(100)]	2.89009e-06	8.51912e-05	1	1	4	Q9UHB6	Q9UHB6 [350-366]	Q9UHB6 1xPhospho [S362(100)]	0	1980.95388	High	High	6.678e-05	6.557e-07	3.43
False	High	[K].SFHFDPLSSGSR.[S]	1xPhospho [S11(99)]	0.00143487	8.51912e-05	1	1	1	Q9C0B5	Q9C0B5 [415-426]	Q9C0B5 1xPhospho [S425(99)]	0	1416.59437	High	High	6.678e-05	0.0004915	2.08
False	High	[K].SEWLDPSQKSPLHVGETR.[K]	1xPhospho [S10(100)]	0.00192987	8.51912e-05	1	1	1	O15164	O15164 [802-819]	O15164 1xPhospho [S811(100)]	1	2145.99647	High	High	6.678e-05	0.0006772	2.93
False	High	[R].SFAGNLNTYKR.[L]	1xPhospho [S1(100)]	1.60464e-07	8.51912e-05	1	1	2	Q01813	Q01813 [386-396]	Q01813 1xPhospho [S386(100)]	1	1350.62019	High	High	6.678e-05	2.999e-08	2.96
False	High	[R].SFDDPIVQTER.[I]	1xPhospho [S1(100)]	0.000712202	8.51912e-05	1	1	1	O95757	O95757 [74-84]	O95757 1xPhospho [S74(100)]	0	1386.5937	High	High	6.678e-05	0.0002334	2.14
False	High	[R].SFDWGYEER.[S]		0.000769377	8.51912e-05	1	1	1	P18615	P18615 [165-173]		0	1188.49563	High	High	6.678e-05	0.0002538	2.18
False	High	[R].SFEEEGEHLGSR.[K]	1xPhospho [S1(100)]	1.63437e-08	8.51912e-05	1	1	3	Q9BXW6	Q9BXW6 [499-510]	Q9BXW6 1xPhospho [S499(100)]	0	1456.57403	High	High	6.678e-05	2.616e-09	3.62
False	High	[R].SFEVEEVETPNSTPPR.[R]	1xPhospho [S1(100)]	2.20161e-09	8.51912e-05	1	1	2	Q9UHD8	Q9UHD8 [30-45]	Q9UHD8 1xPhospho [S30(100)]	0	1897.82153	High	High	6.678e-05	3.084e-10	3.37
False	High	[R].SFGNPFEGSR.[R]	1xPhospho [S1(100)]	0.000165014	8.51912e-05	1	1	1	Q96RR4	Q96RR4 [495-504]	Q96RR4 1xPhospho [S495(100)]	0	1177.46738	High	High	6.678e-05	4.912e-05	1.59
False	High	[R].SFGNPFEPQAR.[R]	1xPhospho [S1(100)]	0.0021217	8.51912e-05	1	1	1	Q8N5S9	Q8N5S9 [458-468]	Q8N5S9 1xPhospho [S458(100)]	0	1329.56234	High	High	6.678e-05	0.0007482	1.45
False	High	[R].SFADIGKK.[HQ]	1xPhospho [S1(100)]	0.00113848	8.51912e-05	1	2	1	Q9Y6M7	Q9Y6M7 [233-240]	Q9Y6M7 1xPhospho [S233(100)]	1	945.44412	High	High	6.678e-05	0.0003843	1.9
False	High	[R].SPALKSPLQSVVVR.[R]	1xPhospho [S6(100)]	9.56359e-08	8.51912e-05	1	1	4	Q9Y2W1	Q9Y2W1 [248-261]	Q9Y2W1 1xPhospho [S253(100)]	1	1560.85092	High	High	6.678e-05	1.721e-08	3.58
False	High	[R].SPALKSPLQSVVVR.[R]	2xPhospho [S1(100); S6(100)]	5.02536e-06	8.51912e-05	1	1	1	Q9Y2W1	Q9Y2W1 [248-261]	Q9Y2W1 2xPhospho [S248(100); S253(100)]	1	1640.81725	High	High	6.678e-05	1.18e-06	2.78
False	High	[R].SPARTPPSEEDSAEAER.[L]	1xPhospho [T5(100)]	5.45864e-05	8.51912e-05	1	1	2	O43765	O43765 [77-93]	O43765 1xPhospho [T81(100)]	1	1908.79711	High	High	6.678e-05	1.512e-05	2.4
False	High	[R].STDSSSVSGSLQQETK.[Y]	2xPhospho [S/T]	9.43477e-05	8.51912e-05	1	1	1	Q9H8G2	Q9H8G2 [89-104]		0	1800.69363	High	High	6.678e-05	2.704e-05	1.67
False	High	[R].STELKTEIKEEEDQPSTSATQSSPAPGQSK.[K]	1xPhospho [S/T]	9.21296e-05	8.51912e-05	1	1	1	Q09472	Q09472 [1016-1045]		2	3270.4897	High	High	6.678e-05	2.629e-05	1.89
False	High	[K].STELLIR.[K]		0.000442744	8.51912e-05	1	5	2	P84243	P84243 [58-64]		0	831.49344	High	High	6.678e-05	0.0001409	2.17
False	High	[R].STELVLSPDMPR.[T]	1xOxidation [M10]; 1xPhospho [S7(100)]	4.73515e-06	8.51912e-05	1	1	1	Q8TDY2	Q8TDY2 [237-248]	Q8TDY2 1xPhospho [S243(100)]	0	1440.64402	High	High	6.678e-05	1.109e-06	2.75
False	High	[K].STESLQANVQR.[L]		0.00098147	8.51912e-05	1	1	1	P26373	P26373 [106-116]		0	1232.62295	High	High	6.678e-05	0.0003291	1.25
False	High	[K].STETSDFENIESPLNER.[D]	1xPhospho [S12(100)]	5.24709e-09	8.51912e-05	1	1	1	Q96K76	Q96K76 [899-915]	Q96K76 1xPhospho [S910(100)]	0	2047.8492	High	High	6.678e-05	7.783e-10	3.05
False	High	[K].STFAGSPER.[E]	1xPhospho [S6(100)]	0.000260839	8.51912e-05	1	1	1	Q2TBE0	Q2TBE0 [474-482]	Q2TBE0 1xPhospho [S479(100)]	0	1031.41937	High	High	6.678e-05	7.996e-05	2.24
False	High	[K].STFAGSPERESIHILSVDEK.[N]	1xPhospho [S/T]	0.00016018	8.51912e-05	1	1	1	Q2TBE0	Q2TBE0 [474-493]		1	2282.07003	High	High	6.678e-05	4.767e-05	2.19
False	High	[K].STFREESPLRIK.[M]	1xPhospho [S7(100)]	0.00147806	8.51912e-05	1	1	3	Q9NYF8	Q9NYF8 [525-536]	Q9NYF8 1xPhospho [S531(100)]	2	1542.76758	High	High	6.678e-05	0.0005087	2.34
False	High	[K].STFSPISDIGLAK.[S]	1xPhospho [S4(100)]	0.000108178	8.51912e-05	1	1	1	Q8TEK3	Q8TEK3 [1243-1255]	Q8TEK3 1xPhospho [S1246(100)]	0	1415.68179	High	High	6.678e-05	3.124e-05	1.77
False	High	[R].STGEAFVQFASQEIAEK.[A]		1.23511e-07	8.51912e-05	1	2	1	P31943	P31943 [151-167]		0	1841.89158	High	High	6.678e-05	2.271e-08	1.95
False	High	[R].STGEAFVQFASQEIAEK.[A]	1xPhospho [S11(98)]	0.00170407	8.51912e-05	1	2	1	P31943	P31943 [151-167]	P31943 1xPhospho [S161(98)]	0	1921.85791	High	High	6.678e-05	0.0005909	2.05
False	High	[K].STGGAPTFNVTVTK.[T]	1xPhospho [S/T]	0.000861283	8.51912e-05	1	1	1	P07737	P07737 [92-105]		0	1459.68285	High	High	6.678e-05	0.0002858	1.8
False	High	[R].STGSATSLASQGER.[R]	1xPhospho [S10(100)]	1.18535e-08	8.51912e-05	1	1	3	Q5SW79	Q5SW79 [627-640]	Q5SW79 1xPhospho [S636(100)]	0	1431.61114	High	High	6.678e-05	1.862e-09	2.86
False	High	[R].STGSATSLASQGER.[R]	2xPhospho [S4(99.6); S/T]	5.90396e-07	8.51912e-05	1	1	2	Q5SW79	Q5SW79 [627-640]	Q5SW79 2xPhospho [S630(99.6); S/T]	0	1511.57747	High	High	6.678e-05	1.2e-07	1.85
False	High	[R].STDSSSVSGSLQQETK.[Y]	1xPhospho [S/T]	0.000228856	8.51912e-05	1	1	2	Q9H8G2	Q9H8G2 [89-104]		0	1720.72729	High	High	6.678e-05	6.944e-05	2.19
False	High	[R].STDSPIIIEPLSKPDYR.[N]	1xPhospho [S/T/Y]	0.00135224	8.51912e-05	1	1	1	Q86YH2	Q86YH2 [111-127]		0	2010.97836	High	High	6.678e-05	0.0004634	1.49
False	High	[R].STDSEVSQSPAK.[N]	1xPhospho [S9(100)]	3.87207e-08	8.51912e-05	1	1	1	O75175	O75175 [291-302]	O75175 1xPhospho [S299(100)]	0	1315.54133	High	High	6.678e-05	6.586e-09	3.12
False	High	[R].STDEYSEADEEEEEEEGKPSR.[K]	2xPhospho [S/T/Y]	7.85094e-06	8.51912e-05	1	1	1	Q96T23	Q96T23 [1277-1297]		0	2604.90223	High	High	6.678e-05	1.907e-06	2.39
False	High	[R].SSSVTSIDKESR.[E]	2xPhospho [S3(100); S6(99.5)]	9.83586e-05	8.51912e-05	1	1	1	Q5T5C0	Q5T5C0 [780-791]	Q5T5C0 2xPhospho [S782(100); S785(99.5)]	1	1455.57641	High	High	6.678e-05	2.818e-05	2.66
False	High	[R].SSTDSLPGPISR.[Q]	1xPhospho [S/T]	0.000208086	8.51912e-05	1	1	2	Q9HCD5	Q9HCD5 [377-388]		0	1296.58314	High	High	6.678e-05	6.274e-05	2.09
False	High	[R].SSTDSLPGPISR.[Q]	2xPhospho [S5(100); S/T]	0.00037264	8.51912e-05	1	1	1	Q9HCD5	Q9HCD5 [377-388]	Q9HCD5 2xPhospho [S381(100); S/T]	0	1376.54947	High	High	6.678e-05	0.0001169	2.22
False	High	[R].SSTPLHSPSPIR.[V]	1xPhospho [S7(100)]	2.8054e-06	8.51912e-05	1	1	3	O95817	O95817 [283-294]	O95817 1xPhospho [S289(100)]	0	1358.64641	High	High	6.678e-05	6.354e-07	2.37
False	High	[R].SSTPLHSPSPIR.[V]	2xPhospho [S7(100); S/T]	0.000157348	8.51912e-05	1	1	3	O95817	O95817 [283-294]	O95817 2xPhospho [S289(100); S/T]	0	1438.61274	High	High	6.678e-05	4.67e-05	2.46
False	High	[R].SSTPLPTISSSAENTR.[Q]	1xPhospho [T3(99.1)]	1.06607e-10	8.51912e-05	2	2	6	P42167; P42166	P42167 [158-173]; P42166 [158-173]	P42167 1xPhospho [T160(99.1)]; P42166 1xPhospho [T160(99.1)]	0	1727.78475	High	High	6.678e-05	1.22e-11	3.14
False	High	[K].SSTPPGESYFGVSSLQLK.[G]	1xPhospho [T3(100)]	2.16488e-11	8.51912e-05	1	1	2	Q9UQ35	Q9UQ35 [1041-1058]	Q9UQ35 1xPhospho [T1043(100)]	0	1963.90486	High	High	6.678e-05	2.228e-12	4.74
False	High	[R].STKPVVFSPTLMLTDEEK.[A]	1xPhospho [S/T]	0.00256407	8.51912e-05	1	1	2	P40818	P40818 [445-462]		0	2102.0127	High	High	6.678e-05	0.0009121	1.51
False	High	[R].SSTPSPSPLNLSSSR.[N]	2xPhospho [S5(99.1); S/T]	8.88999e-05	8.51912e-05	1	1	2	P37275	P37275 [700-714]	P37275 2xPhospho [S704(99.1); S/T]	0	1676.69284	High	High	6.678e-05	2.531e-05	2.0
False	High	[R].SSTVTEAPIAVVTSR.[T]	1xPhospho [S/T]	6.57455e-08	8.51912e-05	1	1	4	Q8TD19	Q8TD19 [331-345]		0	1597.78329	High	High	6.678e-05	1.153e-08	3.14
False	High	[K].SSVLPSPSGR.[S]	1xPhospho [S6(99.6)]	0.000191464	8.51912e-05	1	1	3	P35658	P35658 [641-650]	P35658 1xPhospho [S646(99.6)]	0	1066.49287	High	High	6.678e-05	5.755e-05	2.4
False	High	[K].STADSGGEGLETAPK.[S]	1xPhospho [S5(100)]	1.43535e-10	8.51912e-05	1	1	1	Q8NFC6	Q8NFC6 [262-276]	Q8NFC6 1xPhospho [S266(100)]	0	1499.62612	High	High	6.678e-05	1.679e-11	3.51
False	High	[K].STAGDTHLGGEDFDNR.[M]		3.69024e-07	8.51912e-05	1	2	3	P11142	P11142 [221-236]		0	1691.72558	High	High	6.678e-05	7.274e-08	2.16
False	High	[R].STAQQELDGKPASPTPVIVASHTANK.[E]	1xPhospho [S/T]	3.56449e-09	8.51912e-05	1	1	2	P35606	P35606 [847-872]		0	2727.33491	High	High	6.678e-05	5.156e-10	3.48
False	High	[R].STAQQELDGKPASPTPVIVASHTANKEEK.[S]	1xPhospho [S13(100)]	3.81202e-24	8.51912e-05	1	1	8	P35606	P35606 [847-875]	P35606 1xPhospho [S859(100)]	1	3113.51506	High	High	6.678e-05	2.581e-23	8.83
False	High	[R].STAYEDYYYHPPPR.[M]		3.67022e-08	8.51912e-05	1	1	2	O43390	O43390 [428-441]		0	1758.77583	High	High	6.678e-05	6.208e-09	2.81
False	High	[R].SSTSSEPTPTVK.[T]	1xPhospho [S/T]	0.00167403	8.51912e-05	1	1	1	Q69YQ0	Q69YQ0 [831-842]		0	1300.56682	High	High	6.678e-05	0.0005792	1.49
False	High	[R].SSSVTSIDKESR.[E]	1xPhospho [S/T]	8.22851e-05	8.51912e-05	1	1	1	Q5T5C0	Q5T5C0 [780-791]		1	1375.61008	High	High	6.678e-05	2.341e-05	1.28
False	High	[K].STLADYSAQK.[D]		0.000228856	8.51912e-05	1	1	1	Q9UKV3	Q9UKV3 [507-516]		0	1083.53168	High	High	6.678e-05	6.964e-05	2.02
False	High	[K].STNEAMEWMNNK.[L]		0.000280129	8.51912e-05	1	1	1	P34932	P34932 [737-748]		0	1454.60387	High	High	6.678e-05	8.611e-05	1.99
False	High	[K].STSTPTSPGPR.[T]	1xPhospho [S7(100)]	6.37534e-06	8.51912e-05	1	1	3	Q8WWM7	Q8WWM7 [678-688]	Q8WWM7 1xPhospho [S684(100)]	0	1167.50416	High	High	6.678e-05	1.522e-06	3.06
False	High	[R].STTPGTPSTIETTPR.[-]	2xPhospho [T3(98.7); T6(100)]	1.12241e-06	8.51912e-05	1	1	1	Q06455	Q06455 [590-604]	Q06455 2xPhospho [T592(98.7); T595(100)]	0	1705.70815	High	High	6.678e-05	2.382e-07	2.61
False	High	[R].STVASMMHR.[Q]	1xPhospho [S/T]	0.00119383	8.51912e-05	1	3	1	Q13557	Q13557 [276-284]		0	1099.44243	High	High	6.678e-05	0.0004055	2.18
False	High	[K].STVLQQQYNR.[V]		2.02151e-05	8.51912e-05	1	1	1	Q9Y490	Q9Y490 [429-438]		0	1236.63312	High	High	6.678e-05	5.205e-06	1.94
False	High	[R].STVLTPMFVETQASQGTLQTR.[T]	1xPhospho [S14(100)]	2.68186e-11	8.51912e-05	1	1	7	P78527	P78527 [2599-2619]	P78527 1xPhospho [S2612(100)]	0	2375.13125	High	High	6.678e-05	2.795e-12	4.35
False	High	[R].STVLTPMFVETQASQGTLQTR.[T]	1xOxidation [M7]; 1xPhospho [S14(100)]	4.09545e-13	8.51912e-05	1	1	9	P78527	P78527 [2599-2619]	P78527 1xPhospho [S2612(100)]	0	2391.12617	High	High	6.678e-05	3.821e-14	4.51
False	High	[R].STVLTPMFVETQASQGTLQTR.[T]	2xPhospho [T11(100); S14(100)]	7.75337e-05	8.51912e-05	1	1	3	P78527	P78527 [2599-2619]	P78527 2xPhospho [T2609(100); S2612(100)]	0	2455.09758	High	High	6.678e-05	2.192e-05	2.06
False	High	[R].STVLTPMFVETQASQGTLQTR.[T]	1xOxidation [M7]; 2xPhospho [S14(100); S/T]	0.00256407	8.51912e-05	1	1	3	P78527	P78527 [2599-2619]	P78527 2xPhospho [S2612(100); S/T]	0	2471.0925	High	High	6.678e-05	0.0009168	1.82
False	High	[K].STVTGERQSGDGQESTEPVENK.[V]	1xPhospho [S/T]	3.56267e-08	8.51912e-05	1	1	3	O15234	O15234 [140-161]		1	2415.03075	High	High	6.678e-05	6.029e-09	3.22
False	High	[K].STVTGERQSGDGQESTEPVENKVGK.[K]	1xPhospho [S9(99.2)]	1.69548e-10	8.51912e-05	1	1	3	O15234	O15234 [140-164]	O15234 1xPhospho [S148(99.2)]	2	2699.21559	High	High	6.678e-05	2.003e-11	2.62
False	High	[K].SVAAEGALLPQTPPSPR.[N]	1xPhospho [S15(100)]	2.92768e-08	8.51912e-05	1	1	2	Q86X27	Q86X27 [315-331]	Q86X27 1xPhospho [S329(100)]	0	1770.87859	High	High	6.678e-05	4.871e-09	3.26
False	High	[K].SVAAEGALLPQTPPSPR.[N]	2xPhospho [T12(100); S15(100)]	4.6765e-05	8.51912e-05	1	1	3	Q86X27	Q86X27 [315-331]	Q86X27 2xPhospho [T326(100); S329(100)]	0	1850.84492	High	High	6.678e-05	1.28e-05	3.02
False	High	[R].SVASNQSEMEFSSLQDMPK.[E]	1xPhospho [S4(99.6)]	1.81013e-10	8.51912e-05	1	1	2	Q8N163	Q8N163 [675-693]	Q8N163 1xPhospho [S678(99.6)]	0	2194.90323	High	High	6.678e-05	2.147e-11	3.12
False	High	[R].SVASNQSEMEFSSLQDMPK.[E]	1xOxidation [M]; 1xPhospho [S4(98.4)]	3.66444e-05	8.51912e-05	1	1	2	Q8N163	Q8N163 [675-693]	Q8N163 1xPhospho [S678(98.4)]	0	2210.89814	High	High	6.678e-05	9.845e-06	2.78
False	High	[R].SVASNQSEMEFSSLQDMPK.[E]	2xPhospho [S4(99.6); S7(100)]	1.19831e-06	8.51912e-05	1	1	1	Q8N163	Q8N163 [675-693]	Q8N163 2xPhospho [S678(99.6); S681(100)]	0	2274.86956	High	High	6.678e-05	2.564e-07	2.06
False	High	[R].STSTPNVHMVSTTLPVDSR.[M]	1xOxidation [M9]; 1xPhospho [S/T]	2.54933e-05	8.51912e-05	1	1	2	P04049	P04049 [257-275]		0	2124.96313	High	High	6.678e-05	6.694e-06	2.69
False	High	[R].STSTPNVHMVSTTLPVDSR.[M]	1xPhospho [S3(98.3)]	2.77222e-06	8.51912e-05	1	1	2	P04049	P04049 [257-275]	P04049 1xPhospho [S259(98.3)]	0	2108.96821	High	High	6.678e-05	6.258e-07	2.59
False	High	[R].STSTLYSQFQTAESENR.[S]		3.35864e-09	8.51912e-05	1	1	1	O95248	O95248 [1747-1763]		0	1948.88829	High	High	6.678e-05	4.827e-10	2.6
False	High	[R].STSQGSINSPVYSR.[H]	2xPhospho [S6(100); S/T/Y]	0.000306259	8.51912e-05	1	1	1	O14639	O14639 [450-463]	O14639 2xPhospho [S455(100); S/T/Y]	0	1642.65097	High	High	6.678e-05	9.487e-05	2.07
False	High	[R].STPESGDSDKESVGSSSTSNEGGR.[R]	2xPhospho [S5(96.7); S8(96.7)]	3.55902e-06	8.51912e-05	1	1	1	Q6GQQ9	Q6GQQ9 [460-483]	Q6GQQ9 2xPhospho [S464(96.7); S467(96.7)]	1	2516.92979	High	High	6.678e-05	8.184e-07	2.51
False	High	[R].STPFIVPSSPTEQEGR.[Q]	1xPhospho [S9(99.5)]	4.2863e-09	8.51912e-05	1	1	4	Q12888	Q12888 [372-387]	Q12888 1xPhospho [S380(99.5)]	0	1811.82114	High	High	6.678e-05	6.284e-10	2.95
False	High	[R].STPFIVPSSPTEQEGRQDKPMDTSVLSEEGGEPFQK.[K]	1xPhospho [S/T]	0.0010477	8.51912e-05	1	1	1	Q12888	Q12888 [372-407]		1	4014.83145	High	High	6.678e-05	0.0003524	2.31
False	High	[R].STPSHGSVSSLNSTGSLSPK.[H]	1xPhospho [S/T]	0.00254895	8.51912e-05	1	1	1	Q9UBC2	Q9UBC2 [238-257]		0	2009.91755	High	High	6.678e-05	0.0009066	1.75
False	High	[R].STPSHGSVSSLNSTGSLSPK.[H]	2xPhospho [S16(100); S18(100)]	0.000663198	8.51912e-05	1	1	2	Q9UBC2	Q9UBC2 [238-257]	Q9UBC2 2xPhospho [S253(100); S255(100)]	0	2089.88389	High	High	6.678e-05	0.0002168	2.97
False	High	[K].STPVPEVVQELPLTSPVDDFRQPR.[Y]	1xPhospho [S15(98.8)]	5.3621e-05	8.51912e-05	1	1	1	Q16625	Q16625 [344-367]	Q16625 1xPhospho [S358(98.8)]	1	2786.37605	High	High	6.678e-05	1.475e-05	2.5
False	High	[R].STQESLTAGGTDLKR.[E]	1xPhospho [S/T]	1.11517e-05	8.51912e-05	1	1	2	Q15345	Q15345 [326-340]		1	1643.76362	High	High	6.678e-05	2.76e-06	2.4
False	High	[K].STLAMSPR.[Q]	1xOxidation [M5]; 1xPhospho [S6(100)]	0.00210917	8.51912e-05	1	1	1	Q13522	Q13522 [62-69]	Q13522 1xPhospho [S67(100)]	0	958.40636	High	High	6.678e-05	0.000741	2.15
False	High	[K].STQLLQAAAAEASLNK.[S]	1xPhospho [S/T]	4.9072e-06	8.51912e-05	1	1	1	Q2M2I8	Q2M2I8 [652-667]		0	1695.83131	High	High	6.678e-05	1.15e-06	2.05
False	High	[K].STSAPQMSPGSSDNQSSSPQPAQQK.[L]	1xOxidation [M7]; 1xPhospho [S3(97.9)]	4.79182e-06	8.51912e-05	1	1	3	Q14157	Q14157 [460-484]	Q14157 1xPhospho [S462(97.9)]	0	2628.08794	High	High	6.678e-05	1.125e-06	2.21
False	High	[K].STSAPQMSPGSSDNQSSSPQPAQQK.[L]	1xOxidation [M7]; 2xPhospho [S/T]	0.00150459	8.51912e-05	1	1	1	Q14157	Q14157 [460-484]		0	2708.05427	High	High	6.678e-05	0.0005198	1.66
False	High	[K].STSDGSPVMAVMPGTTDTIQVLK.[G]	1xPhospho [S/T]	0.000361727	8.51912e-05	1	1	1	Q9UPY3	Q9UPY3 [1250-1272]		0	2415.1183	High	High	6.678e-05	0.0001132	1.94
False	High	[R].STSLSALVR.[S]	1xPhospho [S3(100)]	5.65697e-05	8.51912e-05	1	1	2	Q5VZ89	Q5VZ89 [1323-1331]	Q5VZ89 1xPhospho [S1325(100)]	0	1013.5027	High	High	6.678e-05	1.57e-05	2.74
False	High	[R].STSPFGIPEEASEMLEAKPK.[N]	1xPhospho [S3(98.3)]	1.89448e-06	8.51912e-05	1	1	1	Q96D09	Q96D09 [510-529]	Q96D09 1xPhospho [S512(98.3)]	0	2228.01924	High	High	6.678e-05	4.179e-07	3.19
False	High	[R].STSPIIGSPPVR.[A]	1xPhospho [S3(99)]	0.000720714	8.51912e-05	1	1	2	Q86TB9	Q86TB9 [177-188]	Q86TB9 1xPhospho [S179(99)]	0	1290.64534	High	High	6.678e-05	0.0002358	1.5
False	High	[R].STSQGSINSPVYSR.[H]	1xPhospho [S3(99)]	4.4112e-07	8.51912e-05	1	1	2	O14639	O14639 [450-463]	O14639 1xPhospho [S452(99)]	0	1562.68464	High	High	6.678e-05	8.827e-08	2.71
False	High	[K].STSAPQMSPGSSDNQSSSPQPAQQK.[L]	1xPhospho [S3(98.1)]	3.25522e-06	8.51912e-05	1	1	4	Q14157	Q14157 [460-484]	Q14157 1xPhospho [S462(98.1)]	0	2612.09303	High	High	6.678e-05	7.439e-07	2.85
False	High	[K].SSSVSPSSWKSPPASPESWK.[S]	2xPhospho [S11(99.9); S15(98.7)]	0.000613904	8.51912e-05	1	1	1	Q96JM3	Q96JM3 [372-391]	Q96JM3 2xPhospho [S382(99.9); S386(98.7)]	1	2277.94649	High	High	6.678e-05	0.0001992	3.03
False	High	[K].SSSVSPSSWK.[S]	1xPhospho [S5(100)]	3.43235e-05	8.51912e-05	1	1	1	Q96JM3	Q96JM3 [372-381]	Q96JM3 1xPhospho [S376(100)]	0	1131.4718	High	High	6.678e-05	9.163e-06	1.98
False	High	[R].SSSVLSLEGSEK.[G]	2xPhospho [S3(98.2); S6(100)]	0.00256407	8.51912e-05	1	1	1	A1L390	A1L390 [638-649]	A1L390 2xPhospho [S640(98.2); S643(100)]	0	1382.5488	High	High	6.678e-05	0.0009169	2.28
False	High	[R].SSQSSSQQFSGIGR.[S]	1xPhospho [S6(100)]	3.91641e-07	8.51912e-05	1	1	3	Q92841	Q92841 [671-684]	Q92841 1xPhospho [S676(100)]	0	1535.64859	High	High	6.678e-05	7.779e-08	3.1
False	High	[K].SSSADFGTFNTSQSHQTASAVSK.[V]	1xPhospho [S3(98.7)]	1.4597e-08	8.51912e-05	1	1	1	P52594	P52594 [291-313]	P52594 1xPhospho [S293(98.7)]	0	2425.03035	High	High	6.678e-05	2.316e-09	3.21
False	High	[R].SSSAEESGQDVLENTFSQK.[H]	1xPhospho [S/T]	5.94525e-09	8.51912e-05	1	1	3	Q14789	Q14789 [537-555]		0	2122.88123	High	High	6.678e-05	8.917e-10	2.82
False	High	[R].SSSAGGQGSYVPLLR.[D]		2.75719e-07	8.51912e-05	1	1	1	Q86X29	Q86X29 [363-377]		0	1478.75978	High	High	6.678e-05	5.353e-08	2.54
False	High	[R].SSSAGGQGSYVPLLR.[D]	1xPhospho [Y10(99.2)]	9.01129e-08	8.51912e-05	1	1	1	Q86X29	Q86X29 [363-377]	Q86X29 1xPhospho [Y372(99.2)]	0	1558.72611	High	High	6.678e-05	1.615e-08	2.47
False	High	[R].SSSALDSPAGPR.[R]	1xPhospho [S7(100)]	5.11585e-06	8.51912e-05	1	1	1	Q9UPN4	Q9UPN4 [144-155]	Q9UPN4 1xPhospho [S150(100)]	0	1224.52562	High	High	6.678e-05	1.206e-06	2.53
False	High	[R].SSSAPNVHINTIEPVNIDDLIR.[D]	1xPhospho [S3(98.3)]	8.73277e-05	8.51912e-05	1	1	1	P15056	P15056 [363-384]	P15056 1xPhospho [S365(98.3)]	0	2484.21301	High	High	6.678e-05	2.488e-05	2.01
False	High	[R].SSSDNNTNTLGR.[N]	1xPhospho [S3(99)]	8.13621e-06	8.51912e-05	1	1	1	Q9ULT8	Q9ULT8 [1569-1580]	Q9ULT8 1xPhospho [S1571(99)]	0	1345.53798	High	High	6.678e-05	1.979e-06	1.84
False	High	[R].SSSEDAESLAPR.[S]	1xPhospho [S]	2.99348e-05	8.51912e-05	1	1	4	Q4G0J3	Q4G0J3 [298-309]		0	1328.53658	High	High	6.678e-05	7.931e-06	2.37
False	High	[R].SSSEDAESLAPR.[S]	2xPhospho [S3(100); S]	1.84994e-06	8.51912e-05	1	1	1	Q4G0J3	Q4G0J3 [298-309]	Q4G0J3 2xPhospho [S300(100); S]	0	1408.50291	High	High	6.678e-05	4.077e-07	3.37
False	High	[R].SSSESYTQSFQSR.[K]	1xPhospho [S3(100)]	1.30304e-07	8.51912e-05	1	1	1	Q9BTU6	Q9BTU6 [460-472]	Q9BTU6 1xPhospho [S462(100)]	0	1573.61662	High	High	6.678e-05	2.406e-08	3.34
False	High	[R].SSSETILSSLAGSDIVK.[G]	1xPhospho [S/T]	1.10198e-05	8.51912e-05	1	1	1	Q01850	Q01850 [309-325]		0	1773.85177	High	High	6.678e-05	2.727e-06	1.87
False	High	[K].SSSFHDDHFLSR.[I]	1xPhospho [S3(98.9)]	0.00109865	8.51912e-05	1	1	1	Q8N8E3	Q8N8E3 [240-251]	Q8N8E3 1xPhospho [S242(98.9)]	0	1514.606	High	High	6.678e-05	0.0003713	1.55
False	High	[R].SSSFSLPSR.[A]	1xPhospho [S3(100)]	0.00098147	8.51912e-05	1	1	1	Q14153	Q14153 [165-173]	Q14153 1xPhospho [S167(100)]	0	1047.45067	High	High	6.678e-05	0.0003288	1.62
False	High	[R].SSSGLLEWESK.[S]		2.87139e-05	8.51912e-05	1	1	1	P14866	P14866 [542-552]		0	1222.59501	High	High	6.678e-05	7.597e-06	1.88
False	High	[R].SSQGPTVPPPPR.[G]	1xPhospho [S/T]	0.00177625	8.51912e-05	1	1	1	Q8TC26	Q8TC26 [11-22]		0	1299.60929	High	High	6.678e-05	0.0006183	1.59
False	High	[K].SSPVNNHHSPGQTPTLGQPEAR.[A]	1xPhospho [S9(99)]	1.13084e-09	8.51912e-05	1	2	3	Q5SW79	Q5SW79 [1521-1542]	Q5SW79 1xPhospho [S1529(99)]	0	2391.08373	High	High	6.678e-05	1.514e-10	2.51
False	High	[K].SSPSILAVQR.[S]	1xPhospho [S]	0.0001892	8.51912e-05	1	1	1	O14646	O14646 [89-98]		0	1137.56637	High	High	6.678e-05	5.684e-05	1.73
False	High	[R].SSPQLDPLRKSPTMEQAVQTASAHLPAPAAVGR.[R]	2xPhospho [S1(96.1); S2(96.1)]	0.00214697	8.51912e-05	1	1	3	Q8ND56	Q8ND56 [182-214]	Q8ND56 2xPhospho [S182(96.1); S183(96.1)]	2	3571.71281	High	High	6.678e-05	0.000759	1.5
False	High	[R].SSPELLPSGVTDENEVTTAVTEK.[V]	1xPhospho [S/T]	7.17646e-05	8.51912e-05	1	1	1	P42566	P42566 [562-584]		0	2483.14365	High	High	6.678e-05	2.014e-05	2.38
False	High	[K].SSPEQPIGQGR.[I]	1xPhospho [S]	5.14637e-06	8.51912e-05	1	1	1	Q8N201	Q8N201 [1326-1336]		0	1235.54161	High	High	6.678e-05	1.213e-06	2.87
False	High	[K].SSPGAVAGLSNAPGTPR.[D]	1xPhospho [T15(100)]	2.05791e-05	8.51912e-05	1	1	1	Q9BWG4	Q9BWG4 [341-357]	Q9BWG4 1xPhospho [T355(100)]	0	1618.75848	High	High	6.678e-05	5.306e-06	2.58
False	High	[K].SSPGEIVEER.[A]	1xPhospho [S]	0.00221148	8.51912e-05	1	1	1	Q86UW6	Q86UW6 [750-759]		0	1182.50382	High	High	6.678e-05	0.0007798	1.43
False	High	[R].SSPGGQDEGGFMAQGK.[T]	1xPhospho [S]	1.00194e-05	8.51912e-05	1	1	1	P49023	P49023 [302-317]		0	1632.63598	High	High	6.678e-05	2.463e-06	2.01
False	High	[R].SSPGQTPEEGAQALAEFAALHGPALR.[A]	1xPhospho [S/T]	1.97135e-14	8.51912e-05	1	1	6	Q14166	Q14166 [15-40]		0	2685.26683	High	High	6.678e-05	3.066e-15	5.44
False	High	[R].SSPLGQNDNSEYVPMLPGK.[F]		2.13601e-08	8.51912e-05	1	1	6	O14654	O14654 [817-835]		0	2032.96443	High	High	6.678e-05	3.477e-09	2.23
False	High	[R].SSSGLLEWESK.[S]	1xPhospho [S]	9.54767e-05	8.51912e-05	1	1	1	P14866	P14866 [542-552]		0	1302.56134	High	High	6.678e-05	2.739e-05	2.04
False	High	[R].SSPLGQNDNSEYVPMLPGK.[F]	1xOxidation [M15]	2.56376e-16	8.51912e-05	1	1	8	O14654	O14654 [817-835]		0	2048.95935	High	High	6.678e-05	8.309e-17	4.42
False	High	[R].SSPLGQNDNSEYVPMLPGK.[F]	1xOxidation [M15]; 1xPhospho [Y12(100)]	1.91715e-06	8.51912e-05	1	1	3	O14654	O14654 [817-835]	O14654 1xPhospho [Y828(100)]	0	2128.92568	High	High	6.678e-05	4.237e-07	2.28
False	High	[R].SSPNVANQPPSPGGK.[S]	1xPhospho [S11(100)]	7.50144e-10	8.51912e-05	1	1	7	P55196	P55196 [1172-1186]	P55196 1xPhospho [S1182(100)]	0	1516.67916	High	High	6.678e-05	9.759e-11	2.76
False	High	[R].SSPNVANQPPSPGGK.[S]	2xPhospho [S11(100); S]	0.00222461	8.51912e-05	1	1	1	P55196	P55196 [1172-1186]	P55196 2xPhospho [S1182(100); S]	0	1596.64549	High	High	6.678e-05	0.0007877	1.67
False	High	[R].SSPPLPPPAEER.[T]	1xPhospho [S]	0.00137652	8.51912e-05	1	1	1	Q96RK0	Q96RK0 [1245-1256]		0	1356.61952	High	High	6.678e-05	0.0004728	2.12
False	High	[R].SSPPLRTPDVLESSGPAVR.[S]	2xPhospho [S1(100); S2(100)]	0.000138051	8.51912e-05	1	1	2	O75676	O75676 [681-699]	O75676 2xPhospho [S681(100); S682(100)]	1	2124.97264	High	High	6.678e-05	4.057e-05	2.52
False	High	[R].SSPQLDPLR.[K]	1xPhospho [S]	0.00196448	8.51912e-05	1	1	2	Q8ND56	Q8ND56 [182-190]		0	1092.50852	High	High	6.678e-05	0.0006878	1.9
False	High	[R].SSPQLDPLRK.[S]	1xPhospho [S]	0.000336822	8.51912e-05	1	1	2	Q8ND56	Q8ND56 [182-191]		1	1220.60348	High	High	6.678e-05	0.000105	2.16
False	High	[R].SSPLGQNDNSEYVPMLPGK.[F]	1xPhospho [S/Y]	2.19824e-06	8.51912e-05	1	1	5	O14654	O14654 [817-835]		0	2112.93076	High	High	6.678e-05	4.889e-07	2.04
False	High	[K].SSSHLSPSEEVR.[C]	1xPhospho [S6(99.6)]	0.000458818	8.51912e-05	1	1	2	Q5VWN6	Q5VWN6 [1167-1178]	Q5VWN6 1xPhospho [S1172(99.6)]	0	1394.59476	High	High	6.678e-05	0.0001463	2.18
False	High	[R].SSSLDALGPTR.[K]	1xPhospho [S3(99)]	0.00184054	8.51912e-05	1	1	1	Q9H425	Q9H425 [173-183]	Q9H425 1xPhospho [S175(99)]	0	1183.53546	High	High	6.678e-05	0.0006406	1.52
False	High	[K].SSSLEMTPYNTPQLSPATTPANKK.[N]	1xPhospho [S/T/Y]	0.000811623	8.51912e-05	1	1	2	Q14C86	Q14C86 [452-475]		1	2643.23717	High	High	6.678e-05	0.0002676	2.25
False	High	[R].SSSPGKPQAVSSLNSSHSR.[S]	1xPhospho [S3(99)]	3.49965e-08	8.51912e-05	1	1	1	Q9UHB7	Q9UHB7 [178-196]	Q9UHB7 1xPhospho [S180(99)]	0	1992.91347	High	High	6.678e-05	5.904e-09	2.26
False	High	[R].SSSPIPLTPSKEGSAVFAGFEGR.[R]	2xPhospho [S3(95.8); T/S]	0.00013008	8.51912e-05	1	1	2	Q8N5Y2	Q8N5Y2 [398-420]	Q8N5Y2 2xPhospho [S400(95.8); T/S]	1	2481.10986	High	High	6.678e-05	3.798e-05	1.82
False	High	[R].SSSPTQYGLTK.[N]	1xPhospho [S3(100)]	0.000516727	8.51912e-05	1	1	1	Q9NYL2	Q9NYL2 [635-645]	Q9NYL2 1xPhospho [S637(100)]	0	1248.55077	High	High	6.678e-05	0.0001657	1.9
False	High	[R].SSSPVGLAK.[W]	1xPhospho [S3(100)]	0.000486913	8.51912e-05	1	1	2	Q9NRA8	Q9NRA8 [949-957]	Q9NRA8 1xPhospho [S951(100)]	0	925.43904	High	High	6.678e-05	0.0001552	2.21
False	High	[R].SSSPVQVEEEPVR.[L]	1xPhospho [S]	6.08219e-07	8.51912e-05	1	1	2	Q8IZ21	Q8IZ21 [116-128]		0	1522.67849	High	High	6.678e-05	1.246e-07	2.72
False	High	[R].SSSPVTELASR.[S]	1xPhospho [S3(100)]	2.65772e-05	8.51912e-05	1	1	1	Q9UQ35	Q9UQ35 [1101-1111]	Q9UQ35 1xPhospho [S1103(100)]	0	1213.54602	High	High	6.678e-05	6.972e-06	2.38
False	High	[R].SSSPVTELASRSPIRQDR.[G]	2xPhospho [S12(98.8); S/T]	0.00115207	8.51912e-05	1	1	2	Q9UQ35	Q9UQ35 [1101-1118]	Q9UQ35 2xPhospho [S1112(98.8); S/T]	2	2145.96895	High	High	6.678e-05	0.0003899	2.41
False	High	[K].SSSPELVTHLK.[W]	1xPhospho [S3(100)]	0.000248722	8.51912e-05	1	1	3	Q07960	Q07960 [49-59]	Q07960 1xPhospho [S51(100)]	0	1277.61371	High	High	6.678e-05	7.584e-05	2.1
False	High	[R].SSSPVTELASRSPIRQDR.[G]	3xPhospho [S3(99.3); S/T]	0.000606652	8.51912e-05	1	1	1	Q9UQ35	Q9UQ35 [1101-1118]	Q9UQ35 3xPhospho [S1103(99.3); S/T]	2	2225.93528	High	High	6.678e-05	0.0001967	2.79
False	High	[K].SSSQENLLDEVMK.[S]	1xOxidation [M12]; 1xPhospho [S]	8.94862e-06	8.51912e-05	1	1	1	Q3V6T2	Q3V6T2 [1700-1712]		0	1575.6608	High	High	6.678e-05	2.186e-06	2.38
False	High	[R].SSSSGSDDYAYTQALLLHQR.[A]	1xPhospho [S6(97.2)]	7.26671e-06	8.51912e-05	1	1	1	Q8N5C8	Q8N5C8 [504-523]	Q8N5C8 1xPhospho [S509(97.2)]	0	2278.9976	High	High	6.678e-05	1.755e-06	2.38
False	High	[K].SSSSPELQTLQDILGDPGDKADVGR.[L]	1xPhospho [S/T]	3.53791e-06	8.51912e-05	1	1	2	P49815	P49815 [1385-1409]		1	2665.23526	High	High	6.678e-05	8.131e-07	2.22
False	High	[K].SSSSSSQPEHSAMLVSTAASPSLIK.[E]	1xPhospho [S20(98.9)]	1.64244e-06	8.51912e-05	1	1	2	P42166	P42166 [291-315]	P42166 1xPhospho [S310(98.9)]	0	2569.18514	High	High	6.678e-05	3.593e-07	3.5
False	High	[R].SSSTSDILEPFTVER.[A]	1xPhospho [S/T]	3.96531e-08	8.51912e-05	1	1	3	Q6GYQ0	Q6GYQ0 [795-809]		0	1747.7786	High	High	6.678e-05	6.75e-09	2.31
False	High	[R].SSSVGSSSSYPISPAVSR.[T]	1xPhospho [S3(98.9)]	1.95467e-09	8.51912e-05	1	1	1	Q15149	Q15149 [4384-4401]	Q15149 1xPhospho [S4386(98.9)]	0	1834.82186	High	High	6.678e-05	2.713e-10	3.32
False	High	[R].SSSVGSSSSYPISPAVSR.[T]	2xPhospho [S7(98.7); S/Y]	9.84215e-06	8.51912e-05	1	1	2	Q15149	Q15149 [4384-4401]	Q15149 2xPhospho [S4390(98.7); S/Y]	0	1914.78819	High	High	6.678e-05	2.421e-06	2.48
False	High	[K].SSSQENLLDEVMK.[S]	1xPhospho [S3(99)]	8.18475e-06	8.51912e-05	1	1	1	Q3V6T2	Q3V6T2 [1700-1712]	Q3V6T2 1xPhospho [S1702(99)]	0	1559.66588	High	High	6.678e-05	1.995e-06	2.27
False	High	[R].SVASNQSEMEFSSLQDMPK.[E]	1xOxidation [M]; 2xPhospho [S4(99); S7(99)]	0.00101104	8.51912e-05	1	1	2	Q8N163	Q8N163 [675-693]	Q8N163 2xPhospho [S678(99); S681(99)]	0	2290.86447	High	High	6.678e-05	0.0003386	1.65
False	High	[R].SSSPEAMDPPPPKAPPFPK.[A]	1xPhospho [S3(98)]	0.000456099	8.51912e-05	1	1	2	Q9UK33	Q9UK33 [13-31]	Q9UK33 1xPhospho [S15(98)]	1	2056.94496	High	High	6.678e-05	0.000145	1.98
False	High	[K].SSSPAPADIAQTVQEDLR.[T]	1xPhospho [S3(98.9)]; 1xDehydrated [T12(100)]	4.65617e-08	8.51912e-05	1	1	1	Q13283	Q13283 [230-247]	Q13283 1xPhospho [S232(98.9)]; 1xDehydrated [T241(100)]	0	1946.88553	High	High	6.678e-05	8.018e-09	3.13
False	High	[K].SSSLESLQTAVAEVR.[K]	1xPhospho [S/T]	4.18124e-07	8.51912e-05	1	1	2	Q8TEW8	Q8TEW8 [744-758]		0	1656.78402	High	High	6.678e-05	8.301e-08	2.68
False	High	[K].SSSLGNLK.[K]	1xPhospho [S3(100)]	0.0020598	8.51912e-05	1	1	1	Q86W92	Q86W92 [464-471]	Q86W92 1xPhospho [S466(100)]	0	885.40774	High	High	6.678e-05	0.000722	1.92
False	High	[R].SSSLGSTPHEELER.[L]	1xPhospho [S3(100)]	4.28193e-07	8.51912e-05	1	1	1	Q9NRA8	Q9NRA8 [351-364]	Q9NRA8 1xPhospho [S353(100)]	0	1608.69012	High	High	6.678e-05	8.543e-08	2.97
False	High	[R].SSSLGSYDDEQEDLTPAQLTR.[R]	1xPhospho [S/Y/T]	0.000215644	8.51912e-05	1	1	1	O94988	O94988 [650-670]		0	2392.01878	High	High	6.678e-05	6.51e-05	1.97
False	High	[R].SSSLKSAQGTGFELGQLQSIR.[S]	2xPhospho [S/T]	2.44536e-05	8.51912e-05	1	1	2	Q9C0B5	Q9C0B5 [427-447]		1	2354.0789	High	High	6.678e-05	6.414e-06	2.57
False	High	[R].SSSLIQLTSQNSSPNQQR.[T]	1xPhospho [S/T]	9.08821e-13	8.51912e-05	1	1	3	O95639	O95639 [200-217]		0	2054.95025	High	High	6.678e-05	7.561e-14	3.32
False	High	[K].SSSLPASQNNLRH.[-]	1xPhospho [S3(99.6)]	9.71956e-05	8.51912e-05	1	1	1	Q9Y2Y0	Q9Y2Y0 [151-163]	Q9Y2Y0 1xPhospho [S153(99.6)]	1	1490.67475	High	High	6.678e-05	2.789e-05	2.01
False	High	[K].SSSPAPADIAQTVQEDLR.[T]	1xPhospho [S3(99.1)]	7.29648e-14	8.51912e-05	1	1	109	Q13283	Q13283 [230-247]	Q13283 1xPhospho [S232(99.1)]	0	1964.89609	High	High	6.678e-05	9.115e-15	4.79
False	High	[R].SSSLQGMDMASLPPR.[K]	1xPhospho [S]	1.22113e-08	8.51912e-05	1	1	9	Q9C0J8	Q9C0J8 [1217-1231]		0	1656.71212	High	High	6.678e-05	1.924e-09	3.11
False	High	[K].SSSISEEKGDSDDEKPR.[K]	1xPhospho [S11(100)]	5.30174e-06	8.51912e-05	1	1	2	Q9UKV3	Q9UKV3 [206-222]	Q9UKV3 1xPhospho [S216(100)]	1	1945.80225	High	High	6.678e-05	1.248e-06	2.5
False	High	[R].SSSMAAGLER.[N]	1xPhospho [S3(100)]	1.60297e-05	8.51912e-05	1	1	1	Q9UQB8	Q9UQB8 [364-373]	Q9UQB8 1xPhospho [S366(100)]	0	1088.4442	High	High	6.678e-05	4.082e-06	2.99
False	High	[R].SSSMAAGLER.[N]	1xOxidation [M4]; 1xPhospho [S3(99.1)]	0.000716445	8.51912e-05	1	1	2	Q9UQB8	Q9UQB8 [364-373]	Q9UQB8 1xPhospho [S366(99.1)]	0	1104.43912	High	High	6.678e-05	0.0002344	1.89
False	High	[R].SSSMSSIDLVSASDDVHR.[F]	1xPhospho [S]	9.95356e-05	8.51912e-05	1	1	1	Q9Y5P4	Q9Y5P4 [375-392]		0	1972.83178	High	High	6.678e-05	2.861e-05	2.23
False	High	[R].SSSMSSIDLVSASDDVHR.[F]	2xPhospho [S]	0.00015923	8.51912e-05	1	1	1	Q9Y5P4	Q9Y5P4 [375-392]		0	2052.79811	High	High	6.678e-05	4.712e-05	1.88
False	High	[R].SSSMSSLTGAYTSGIPSSSR.[N]	2xPhospho [S5(93.9); S6(93.9)]	0.000188079	8.51912e-05	1	1	1	A8CG34	A8CG34 [368-387]	A8CG34 2xPhospho [S372(93.9); S373(93.9)]	0	2122.83997	High	High	6.678e-05	5.631e-05	1.42
False	High	[K].SSSNDSVDEETAESDTSPVLEK.[E]	1xPhospho [S/T]	2.21018e-05	8.51912e-05	1	1	1	Q99590	Q99590 [400-421]		0	2405.97156	High	High	6.678e-05	5.756e-06	2.27
False	High	[R].SSSLQGMDMASLPPR.[K]	1xOxidation [M7]; 1xPhospho [S]	0.00130495	8.51912e-05	1	1	1	Q9C0J8	Q9C0J8 [1217-1231]		0	1672.70703	High	High	6.678e-05	0.0004464	1.63
False	High	[R].SSMSGLHLVK.[Q]	1xPhospho [S4(100)]	0.000209327	8.51912e-05	1	1	1	Q13085	Q13085 [77-86]	Q13085 1xPhospho [S80(100)]	0	1138.53262	High	High	6.678e-05	6.321e-05	2.05
False	High	[R].SVATGPMTPQAAAPPAFPEVR.[V]	1xPhospho [T4(98.8)]	0.00181885	8.51912e-05	1	1	1	Q7Z2K8	Q7Z2K8 [870-890]	Q7Z2K8 1xPhospho [T873(98.8)]	0	2175.03042	High	High	6.678e-05	0.0006354	2.03
False	High	[R].SVAVSDEEEVEEEAER.[R]	1xPhospho [S5(100)]	6.357e-12	8.51912e-05	1	1	3	Q9Y6X9	Q9Y6X9 [739-754]	Q9Y6X9 1xPhospho [S743(100)]	0	1886.7539	High	High	6.678e-05	6.033e-13	3.88
False	High	[K].TAENATSGETLEENEAGD.[-]	1xPhospho [T/S]	3.25343e-05	8.51912e-05	1	1	2	Q9UQ80	Q9UQ80 [377-394]		0	1917.72333	High	High	6.678e-05	8.693e-06	3.06
False	High	[K].TAEPVKSPTSPTQNLFPASK.[T]	2xPhospho [S/T]	0.00156835	8.51912e-05	1	1	1	P35712	P35712 [433-452]		1	2260.02982	High	High	6.678e-05	0.0005405	1.89
False	High	[K].TAESQTPTPSATSFFSGK.[S]	1xPhospho [T6(100)]	9.24241e-11	8.51912e-05	1	1	5	P55265	P55265 [596-613]	P55265 1xPhospho [T601(100)]	0	1923.83718	High	High	6.678e-05	1.048e-11	4.2
False	High	[K].TAFQEALDAAGDK.[L]		1.40635e-05	8.51912e-05	1	1	1	P10599	P10599 [9-21]		0	1336.63794	High	High	6.678e-05	3.55e-06	1.79
False	High	[R].TAFYNEDDSEEEQR.[Q]	1xPhospho [S9(100)]	3.96935e-10	8.51912e-05	1	1	3	Q8WWQ0	Q8WWQ0 [1775-1788]	Q8WWQ0 1xPhospho [S1783(100)]	0	1812.65961	High	High	6.678e-05	4.963e-11	4.43
False	High	[K].TAHNSEADLEESFNEHELEPSSPK.[S]	1xPhospho [S22(99.4)]	1.03132e-15	8.51912e-05	1	1	4	Q8IWS0	Q8IWS0 [134-157]	Q8IWS0 1xPhospho [S155(99.4)]	0	2777.1574	High	High	6.678e-05	2.639e-16	6.04
False	High	[K].TAHNSEADLEESFNEHELEPSSPK.[S]	2xPhospho [S22(100); S/T]	9.55374e-06	8.51912e-05	1	1	6	Q8IWS0	Q8IWS0 [134-157]	Q8IWS0 2xPhospho [S155(100); S/T]	0	2857.12373	High	High	6.678e-05	2.343e-06	3.01
False	High	[K].TAHNSEADLEESFNEHELEPSSPKSK.[K]	1xPhospho [S22(98)]	1.60297e-05	8.51912e-05	1	1	1	Q8IWS0	Q8IWS0 [134-159]	Q8IWS0 1xPhospho [S155(98)]	1	2992.28439	High	High	6.678e-05	4.079e-06	3.22
False	High	[K].TAHNSEADLEESFNEHELEPSSPKSK.[K]	2xPhospho [S5(100); S/T]	0.000105009	8.51912e-05	1	1	3	Q8IWS0	Q8IWS0 [134-159]	Q8IWS0 2xPhospho [S138(100); S/T]	1	3072.25073	High	High	6.678e-05	3.038e-05	2.16
False	High	[R].TALPTSGSSAGELELLAGEVPAR.[S]	1xPhospho [S/T]	1.12182e-05	8.51912e-05	1	1	4	Q9Y6I3	Q9Y6I3 [412-434]		0	2306.12755	High	High	6.678e-05	2.791e-06	2.03
False	High	[K].TAPLPPASQTTPLQMALNGKPAPPPQSQSPEVEQLGR.[V]	1xPhospho [S29(100)]	1.02765e-08	8.51912e-05	1	1	1	P52948	P52948 [906-942]	P52948 1xPhospho [S934(100)]	0	3913.95178	High	High	6.678e-05	1.597e-09	4.4
False	High	[K].TAPPASPEAR.[K]	1xPhospho [S6(100)]	0.00181885	8.51912e-05	1	1	3	Q96JM3	Q96JM3 [537-546]	Q96JM3 1xPhospho [S542(100)]	0	1076.47722	High	High	6.678e-05	0.0006351	1.71
False	High	[K].TAPSSPLTSPSDTR.[S]	2xPhospho [S5(99.1); S9(99.1)]	0.000903186	8.51912e-05	1	1	1	Q8IWB9	Q8IWB9 [262-275]	Q8IWB9 2xPhospho [S266(99.1); S270(99.1)]	0	1576.62917	High	High	6.678e-05	0.0003016	2.84
False	High	[R].TAPTALGITLSSSPTSTPELR.[V]	1xPhospho [S/T]	5.24709e-09	8.51912e-05	1	1	2	O75970	O75970 [342-362]		0	2180.08462	High	High	6.678e-05	7.806e-10	3.05
False	High	[R].TAQASPNTELDFGGAAGSDVDQEEIVDER.[A]	1xPhospho [S5(98.8)]	4.6011e-08	8.51912e-05	1	1	1	Q9UBS8	Q9UBS8 [158-186]	Q9UBS8 1xPhospho [S162(98.8)]	0	3101.3219	High	High	6.678e-05	7.92e-09	2.54
False	High	[K].TAENATSGETLEENEAGD.[-]		1.27435e-10	8.51912e-05	1	1	1	Q9UQ80	Q9UQ80 [377-394]		0	1837.757	High	High	6.678e-05	1.477e-11	3.99
False	High	[K].TAEAQLAYELQGAR.[E]		5.06829e-11	8.51912e-05	1	1	2	Q14254	Q14254 [234-247]		0	1520.77035	High	High	6.678e-05	5.532e-12	3.81
False	High	[K].TADSVSPLEPPTK.[D]	1xPhospho [S6(99.4)]	0.0022511	8.51912e-05	1	1	1	Q9UMZ2	Q9UMZ2 [575-587]	Q9UMZ2 1xPhospho [S580(99.4)]	0	1421.65597	High	High	6.678e-05	0.0007983	1.91
False	High	[K].TADSQETKESQKVELSESR.[L]	1xPhospho [S/T]	0.000464304	8.51912e-05	1	1	1	P25205	P25205 [725-743]		2	2232.00274	High	High	6.678e-05	0.0001479	1.31
False	High	[R].SYSSPDITQAIQEEEKR.[K]	1xPhospho [S3(99.7)]	5.98072e-09	8.51912e-05	1	1	2	P40818	P40818 [716-732]	P40818 1xPhospho [S718(99.7)]	1	2060.91722	High	High	6.678e-05	8.976e-10	2.91
False	High	[R].SYSVVASEYDKQHSILPAR.[V]	1xPhospho [S3(99.3)]	0.00175532	8.51912e-05	1	1	1	O75592	O75592 [3476-3494]	O75592 1xPhospho [S3478(99.3)]	1	2230.05399	High	High	6.678e-05	0.00061	1.63
False	High	[K].SYTLVVAK.[D]	1xPhospho [Y2(99.7)]	1.4488e-05	8.51912e-05	1	1	3	O43491	O43491 [87-94]	O43491 1xPhospho [Y88(99.7)]	0	960.48018	High	High	6.678e-05	3.657e-06	2.84
False	High	[R].SYVSEPELATLSGDMAQPSLGLVGPESR.[Y]	1xOxidation [M15]; 1xPhospho [S4(99.4)]	0.00131272	8.51912e-05	1	1	1	Q6IQ23	Q6IQ23 [983-1010]	Q6IQ23 1xPhospho [S986(99.4)]	0	2986.37512	High	High	6.678e-05	0.0004472	1.29
False	High	[K].TAADVVSPGANSVDSR.[V]	1xPhospho [S7(99.7)]	2.01368e-09	8.51912e-05	1	1	3	Q01804	Q01804 [1000-1015]	Q01804 1xPhospho [S1006(99.7)]	0	1625.71667	High	High	6.678e-05	2.802e-10	3.73
False	High	[K].TAAELLQSQGSQAGGSQTLKR.[D]	1xPhospho [T18(99.3)]	0.000374862	8.51912e-05	1	1	2	Q14141	Q14141 [401-421]	Q14141 1xPhospho [T418(99.3)]	1	2211.07651	High	High	6.678e-05	0.0001174	2.38
False	High	[R].TAAGEYDSVSESEDEEMLEIR.[Q]	2xPhospho [Y/S/T]	0.00135224	8.51912e-05	1	1	2	Q9BZE4	Q9BZE4 [461-481]		0	2519.94087	High	High	6.678e-05	0.000462	2.09
False	High	[K].TAQEKDSLITPHVSR.[S]	1xPhospho [S14(100)]	0.00207203	8.51912e-05	1	7	1	P49792	P49792 [2441-2455]	P49792 1xPhospho [S2454(100)]	1	1761.8531	High	High	6.678e-05	0.0007288	2.53
False	High	[R].TAAGEYDSVSESEDEEMLEIR.[Q]	1xOxidation [M17]; 2xPhospho [Y/S/T]	0.000325019	8.51912e-05	1	1	1	Q9BZE4	Q9BZE4 [461-481]		0	2535.93578	High	High	6.678e-05	0.0001011	1.54
False	High	[K].TAALESNLPGSPNTSR.[G]	1xPhospho [S15(99.4)]	6.31285e-10	8.51912e-05	1	1	1	Q4KWH8	Q4KWH8 [1297-1312]	Q4KWH8 1xPhospho [S1311(99.4)]	0	1694.77452	High	High	6.678e-05	8.122e-11	3.43
False	High	[K].TAAPSPSLLYK.[S]	1xPhospho [S5(99.5)]	0.000592403	8.51912e-05	1	1	1	Q9BTC0	Q9BTC0 [519-529]	Q9BTC0 1xPhospho [S523(99.5)]	0	1227.60208	High	High	6.678e-05	0.000192	1.93
False	High	[R].TAASVLNNFIESPSK.[L]	1xPhospho [S/T]	8.6295e-05	8.51912e-05	1	1	1	Q6N021	Q6N021 [1096-1110]		0	1657.78329	High	High	6.678e-05	2.462e-05	2.28
False	High	[K].TAATAAAAAAEPPAPPPPPPPEEDPEQDSGPEDLPLVR.[L]	1xPhospho [S29(100)]	1.21988e-06	8.51912e-05	1	1	1	P06400	P06400 [9-46]	P06400 1xPhospho [S37(100)]	0	3848.79023	High	High	6.678e-05	2.608e-07	2.26
False	High	[R].TAATSVPAYEPLDSLDR.[R]		1.02155e-08	8.51912e-05	1	1	2	Q96T37	Q96T37 [600-616]		0	1805.89158	High	High	6.678e-05	1.59e-09	3.06
False	High	[R].TADGRVSPAGGTLDDKPK.[E]	1xPhospho [S7(99.3)]	3.53596e-05	8.51912e-05	1	1	1	Q8WY36	Q8WY36 [838-855]	Q8WY36 1xPhospho [S844(99.3)]	1	1864.88005	High	High	6.678e-05	9.49e-06	2.05
False	High	[R].TADGRVSPAGGTLDDKPKEQLQR.[S]	1xPhospho [S7(100)]	3.06723e-06	8.51912e-05	1	1	1	Q8WY36	Q8WY36 [838-860]	Q8WY36 1xPhospho [S844(100)]	2	2519.22497	High	High	6.678e-05	6.995e-07	2.05
False	High	[K].TAAKGEAAAERPGEAAVASSPSK.[A]	1xPhospho [S20(99.5)]	0.000417195	8.51912e-05	1	1	1	P29966	P29966 [8-30]	P29966 1xPhospho [S27(99.5)]	1	2236.06053	High	High	6.678e-05	0.0001321	1.48
False	High	[R].SYSPDGKESPSDKK.[S]	2xPhospho [S3(99.5); S9(100)]	4.74001e-08	8.51912e-05	1	1	4	P43243	P43243 [596-609]	P43243 2xPhospho [S598(99.5); S604(100)]	2	1684.6503	High	High	6.678e-05	8.173e-09	2.92
False	High	[R].TAQVPSPPR.[G]	1xPhospho [S6(100)]	0.000501599	8.51912e-05	1	1	7	Q9UKV3	Q9UKV3 [999-1007]	Q9UKV3 1xPhospho [S1004(100)]	0	1032.48739	High	High	6.678e-05	0.0001602	2.56
False	High	[R].TASELLLDR.[R]	1xPhospho [S3(100)]	5.62342e-05	8.51912e-05	1	1	1	Q92508	Q92508 [1644-1652]	Q92508 1xPhospho [S1646(100)]	0	1097.52383	High	High	6.678e-05	1.56e-05	2.74
False	High	[R].TASSSDSEEDPEALEK.[Q]	1xPhospho [S/T]	0.000172028	8.51912e-05	1	1	1	Q8N9T8	Q8N9T8 [91-106]		0	1774.69024	High	High	6.678e-05	5.128e-05	1.38
False	High	[R].TASSSTEPSVSR.[Q]	1xPhospho [S3(100)]	3.60162e-06	8.51912e-05	1	1	1	Q9BZF3	Q9BZF3 [42-53]	Q9BZF3 1xPhospho [S44(100)]	0	1288.54167	High	High	6.678e-05	8.294e-07	2.78
False	High	[K].TASTNNIAQAR.[R]	1xPhospho [S3(99.5)]	0.000535484	8.51912e-05	1	1	1	Q9UBI6	Q9UBI6 [5-15]	Q9UBI6 1xPhospho [S7(99.5)]	0	1226.55251	High	High	6.678e-05	0.0001727	2.02
False	High	[K].TATDSDERIDDEIDTEVEETQEEK.[I]	1xPhospho [S5(99.3)]	2.07129e-06	8.51912e-05	1	1	1	Q8N5P1	Q8N5P1 [18-41]	Q8N5P1 1xPhospho [S22(99.3)]	1	2877.16809	High	High	6.678e-05	4.582e-07	2.41
False	High	[K].TATQTGHTLLEDYQIVDNSQR.[E]		5.79953e-07	8.51912e-05	1	1	1	Q8N0X7	Q8N0X7 [616-636]		0	2390.15826	High	High	6.678e-05	1.183e-07	2.28
False	High	[R].TAVAPSAVNLADPRTPTAPAVNLAGAR.[T]	1xPhospho [T15(98.8)]	1.42318e-05	8.51912e-05	1	1	3	Q9UQ35	Q9UQ35 [2275-2301]	Q9UQ35 1xPhospho [T2289(98.8)]	1	2681.37705	High	High	6.678e-05	3.598e-06	2.4
False	High	[R].TAVDGFQSESPEKLDPVEQGQEDTVAPEVAAEKPVGALLGPGAER.[A]	1xPhospho [S/T]	3.91641e-07	8.51912e-05	1	1	1	Q9Y232	Q9Y232 [207-251]		1	4698.24583	High	High	6.678e-05	7.756e-08	3.02
False	High	[R].TAVPSPVEAAAASDPAAAR.[N]	1xPhospho [S5(100)]	4.94154e-08	8.51912e-05	1	1	3	Q147X3	Q147X3 [148-166]	Q147X3 1xPhospho [S152(100)]	0	1831.85858	High	High	6.678e-05	8.526e-09	2.81
False	High	[K].TAVQYIESSDSEEIETSELPQK.[M]	1xPhospho [S11(98.6)]	1.9401e-06	8.51912e-05	1	1	1	Q14527	Q14527 [390-411]	Q14527 1xPhospho [S400(98.6)]	0	2563.13348	High	High	6.678e-05	4.274e-07	3.29
False	High	[K].TAVQYIESSDSEEIETSELPQK.[M]	2xPhospho [S/Y/T]	0.000110126	8.51912e-05	1	1	1	Q14527	Q14527 [390-411]		0	2643.09981	High	High	6.678e-05	3.18e-05	2.1
False	High	[K].TAVSVTQGGHSR.[T]	1xPhospho [S11(100)]	0.000110783	8.51912e-05	1	1	1	P40425	P40425 [320-331]	P40425 1xPhospho [S330(100)]	0	1279.57905	High	High	6.678e-05	3.21e-05	2.85
False	High	[K].TAVVVGTITDDVR.[V]		5.08551e-06	8.51912e-05	1	1	1	Q07020	Q07020 [79-91]		0	1345.73217	High	High	6.678e-05	1.194e-06	2.02
False	High	[R].TDALTSSPGR.[D]	1xPhospho [S7(100)]	2.10746e-05	8.51912e-05	1	1	1	P49736	P49736 [35-44]	P49736 1xPhospho [S41(100)]	0	1084.46704	High	High	6.678e-05	5.441e-06	2.92
False	High	[R].TDANESSSSPEIR.[D]	1xPhospho [S/T]	0.000116874	8.51912e-05	1	1	1	Q96JM7	Q96JM7 [617-629]		0	1472.59007	High	High	6.678e-05	3.403e-05	2.1
False	High	[R].TDASSASSFLDSDELER.[T]	1xPhospho [S/T]	1.32582e-06	8.51912e-05	1	1	2	Q14498	Q14498 [330-346]		0	1909.76989	High	High	6.678e-05	2.856e-07	2.68
False	High	[R].TASRPDDIPDSPSSPKVALLPPVLK.[K]	2xPhospho [S/T]	0.000941516	8.51912e-05	1	1	1	Q5VZK9	Q5VZK9 [1278-1302]		1	2760.36205	High	High	6.678e-05	0.0003144	1.86
False	High	[R].TASRPDDIPDSPSSPK.[V]	2xPhospho [S11(100); S14(99.1)]	0.00185147	8.51912e-05	1	1	2	Q5VZK9	Q5VZK9 [1278-1293]	Q5VZK9 2xPhospho [S1288(100); S1291(99.1)]	0	1829.73543	High	High	6.678e-05	0.0006472	1.59
False	High	[R].TASRPDDIPDSPSSPK.[V]	1xPhospho [S14(99.1)]	3.33177e-05	8.51912e-05	1	1	1	Q5VZK9	Q5VZK9 [1278-1293]	Q5VZK9 1xPhospho [S1291(99.1)]	0	1749.7691	High	High	6.678e-05	8.918e-06	2.57
False	High	[K].TASRPAPLVQQLSPSLLPNSKSPR.[E]	2xPhospho [S13(100); S22(98.9)]	8.57833e-05	8.51912e-05	1	1	2	Q9Y6X9	Q9Y6X9 [684-707]	Q9Y6X9 2xPhospho [S696(100); S705(98.9)]	1	2704.35831	High	High	6.678e-05	2.435e-05	2.51
False	High	[K].TASESISNLSEAGSIK.[K]	1xPhospho [S14(99.3)]	7.00773e-05	8.51912e-05	1	1	1	P30622	P30622 [191-206]	P30622 1xPhospho [S204(99.3)]	0	1673.76295	High	High	6.678e-05	1.971e-05	3.14
False	High	[R].TASFSESRADEVAPAK.[K]	1xPhospho [S3(99.5)]	1.76303e-05	8.51912e-05	1	1	3	P53396	P53396 [453-468]	P53396 1xPhospho [S455(99.5)]	1	1745.77419	High	High	6.678e-05	4.523e-06	2.55
False	High	[R].TASFSESRADEVAPAKK.[A]	1xPhospho [T/S]	0.000248722	8.51912e-05	1	1	3	P53396	P53396 [453-469]		2	1873.86915	High	High	6.678e-05	7.588e-05	2.2
False	High	[R].TASGSSVTSLDGTR.[S]	1xPhospho [S3(100)]	3.82823e-09	8.51912e-05	1	1	2	Q92597	Q92597 [328-341]	Q92597 1xPhospho [S330(100)]	0	1418.61589	High	High	6.678e-05	5.584e-10	3.84
False	High	[R].TASGSSVTSLDGTR.[S]	2xPhospho [S3(99.5); S9(100)]	4.59639e-06	8.51912e-05	1	1	3	Q92597	Q92597 [328-341]	Q92597 2xPhospho [S330(99.5); S336(100)]	0	1498.58222	High	High	6.678e-05	1.077e-06	2.86
False	High	[K].TASLPGYGR.[N]	1xPhospho [S3(100)]	0.00144341	8.51912e-05	1	1	1	O14639	O14639 [653-661]	O14639 1xPhospho [S655(100)]	0	1001.44519	High	High	6.678e-05	0.0004964	2.16
False	High	[R].TASLTSAASVDGNR.[S]	1xPhospho [S3(100)]	7.49761e-09	8.51912e-05	1	1	3	Q9UN36	Q9UN36 [330-343]	Q9UN36 1xPhospho [S332(100)]	0	1429.63188	High	High	6.678e-05	1.138e-09	3.66
False	High	[R].TAQVPSPPRGK.[I]	1xPhospho [S6(100)]	7.1339e-05	8.51912e-05	1	1	6	Q9UKV3	Q9UKV3 [999-1009]	Q9UKV3 1xPhospho [S1004(100)]	1	1217.60381	High	High	6.678e-05	2.01e-05	2.58
False	High	[R].TASLTSAASVDGNR.[S]	2xPhospho [S3(100); S9(100)]	1.17711e-06	8.51912e-05	1	1	1	Q9UN36	Q9UN36 [330-343]	Q9UN36 2xPhospho [S332(100); S338(100)]	0	1509.59821	High	High	6.678e-05	2.514e-07	3.1
False	High	[R].TASPPALPK.[I]	1xPhospho [S3(100)]	0.000639974	8.51912e-05	1	1	3	Q13029	Q13029 [641-649]	Q13029 1xPhospho [S643(100)]	0	961.47542	High	High	6.678e-05	0.0002081	2.25
False	High	[R].TASPPPPPK.[R]	1xPhospho [S3(100)]	3.23414e-05	8.51912e-05	1	1	3	Q8IYB3	Q8IYB3 [614-622]	Q8IYB3 1xPhospho [S616(100)]	0	971.45977	High	High	6.678e-05	8.598e-06	2.84
False	High	[R].TASPPPPPK.[R]	2xPhospho [T1(100); S3(100)]	0.000116181	8.51912e-05	1	1	3	Q8IYB3	Q8IYB3 [614-622]	Q8IYB3 2xPhospho [T614(100); S616(100)]	0	1051.42611	High	High	6.678e-05	3.366e-05	3.1
False	High	[R].TASPPPPPKR.[R]	1xPhospho [S3(100)]	0.000526022	8.51912e-05	1	1	11	Q8IYB3	Q8IYB3 [614-623]	Q8IYB3 1xPhospho [S616(100)]	1	1127.56089	High	High	6.678e-05	0.0001693	2.29
False	High	[R].TASPPPPPKR.[R]	2xPhospho [T1(100); S3(100)]	1.59347e-05	8.51912e-05	1	1	10	Q8IYB3	Q8IYB3 [614-623]	Q8IYB3 2xPhospho [T614(100); S616(100)]	1	1207.52722	High	High	6.678e-05	4.062e-06	2.9
False	High	[R].TASQGPQTDSVIQNSENIK.[A]	1xPhospho [S3(99.6)]	4.78047e-13	8.51912e-05	1	1	1	Q9NZN5	Q9NZN5 [1286-1304]	Q9NZN5 1xPhospho [S1288(99.6)]	0	2096.94958	High	High	6.678e-05	4.344e-14	3.92
False	High	[K].TASRPAPLVQQLSPSLLPNSK.[S]	1xPhospho [S13(100)]	8.90471e-08	8.51912e-05	1	1	1	Q9Y6X9	Q9Y6X9 [684-704]	Q9Y6X9 1xPhospho [S696(100)]	0	2284.20607	High	High	6.678e-05	1.598e-08	2.61
False	High	[R].TASPLPLRPDAPVEK.[S]	1xPhospho [S3(99.5)]	0.000568269	8.51912e-05	1	1	2	Q9HCK8	Q9HCK8 [1993-2007]	Q9HCK8 1xPhospho [S1995(99.5)]	0	1670.85131	High	High	6.678e-05	0.0001838	1.27
False	High	[R].SYSPDGKESPSDKK.[S]	1xPhospho [S3(100)]	5.79317e-05	8.51912e-05	1	1	3	P43243	P43243 [596-609]	P43243 1xPhospho [S598(100)]	2	1604.68397	High	High	6.678e-05	1.61e-05	2.21
False	High	[R].SYSPDGKESPSDK.[K]	1xPhospho [S3(99.4)]	2.17108e-05	8.51912e-05	1	1	1	P43243	P43243 [596-608]	P43243 1xPhospho [S598(99.4)]	1	1476.58901	High	High	6.678e-05	5.64e-06	1.94
False	High	[R].SYSLSELSVLQAK.[S]	1xPhospho [S3(99.5)]	2.14541e-05	8.51912e-05	1	1	1	Q9P0V3	Q9P0V3 [244-256]	Q9P0V3 1xPhospho [S246(99.5)]	0	1504.72947	High	High	6.678e-05	5.576e-06	2.36
False	High	[R].SVNEGAYIR.[L]	1xPhospho [S1(100)]	9.66192e-05	8.51912e-05	1	1	1	O95625	O95625 [511-519]	O95625 1xPhospho [S511(100)]	0	1088.47722	High	High	6.678e-05	2.77e-05	2.37
False	High	[K].SVNEILGLAESSPNEPK.[A]	1xPhospho [S12(99.7)]	4.5855e-13	8.51912e-05	1	1	5	Q9H8G2	Q9H8G2 [301-317]	Q9H8G2 1xPhospho [S312(99.7)]	0	1863.87356	High	High	6.678e-05	4.194e-14	4.66
False	High	[R].SVPGTTSSPLVGDISPK.[S]	1xPhospho [S15(100)]	4.50209e-12	8.51912e-05	1	1	5	Q9UQR0	Q9UQR0 [576-592]	Q9UQR0 1xPhospho [S590(100)]	0	1721.83572	High	High	6.678e-05	4.173e-13	5.05
False	High	[R].SVPGTTSSPLVGDISPK.[S]	2xPhospho [S15(100); T/S]	1.67113e-05	8.51912e-05	1	1	2	Q9UQR0	Q9UQR0 [576-592]	Q9UQR0 2xPhospho [S590(100); T/S]	0	1801.80205	High	High	6.678e-05	4.268e-06	2.45
False	High	[R].SVPSIAAATGTHSR.[Q]	1xPhospho [S1(100)]	1.60546e-08	8.51912e-05	1	1	2	Q8IY63	Q8IY63 [793-806]	Q8IY63 1xPhospho [S793(100)]	0	1434.67368	High	High	6.678e-05	2.571e-09	3.04
False	High	[R].SVQEGENPDDGVR.[G]	1xPhospho [S1(100)]	1.31148e-08	8.51912e-05	1	1	2	P42696	P42696 [14-26]	P42696 1xPhospho [S14(100)]	0	1481.59041	High	High	6.678e-05	2.065e-09	2.98
False	High	[R].SVRIPSPNILK.[T]	1xPhospho [S6(99.7)]	8.88999e-05	8.51912e-05	1	1	2	Q5VUA4	Q5VUA4 [2096-2106]	Q5VUA4 1xPhospho [S2101(99.7)]	1	1303.71336	High	High	6.678e-05	2.535e-05	2.51
False	High	[R].SVSEAALAQPQGPLGTDSLK.[N]	1xPhospho [S/T]	0.00115207	8.51912e-05	1	1	1	Q05469	Q05469 [853-872]		0	2048.98999	High	High	6.678e-05	0.0003895	1.63
False	High	[R].SVSEESANSLVSVGVEAK.[I]	1xPhospho [S3(99.5)]	6.4298e-11	8.51912e-05	1	1	1	Q8NEZ4	Q8NEZ4 [111-128]	Q8NEZ4 1xPhospho [S113(99.5)]	0	1871.86339	High	High	6.678e-05	7.089e-12	3.21
False	High	[R].SVSEINSDDELSGK.[G]	1xPhospho [S7(100)]	4.28411e-08	8.51912e-05	1	1	2	P82094	P82094 [338-351]	P82094 1xPhospho [S344(100)]	0	1559.64725	High	High	6.678e-05	7.311e-09	3.6
False	High	[R].SVSENSLVAMDFSGQTGR.[V]	1xPhospho [S/T]	1.2499e-07	8.51912e-05	1	1	3	Q13322	Q13322 [426-443]		0	1964.84195	High	High	6.678e-05	2.302e-08	2.59
False	High	[R].SVSGSPEPAAK.[K]	1xPhospho [S5(100)]	0.000150932	8.51912e-05	1	1	1	Q8IYB3	Q8IYB3 [752-762]	Q8IYB3 1xPhospho [S756(100)]	0	1109.48745	High	High	6.678e-05	4.468e-05	1.7
False	High	[R].SVSGSPESDELQELR.[T]	2xPhospho [S1(99.4); S5(100)]	7.13818e-06	8.51912e-05	1	1	1	Q7Z2Z1	Q7Z2Z1 [834-848]	Q7Z2Z1 2xPhospho [S834(99.4); S838(100)]	0	1792.7038	High	High	6.678e-05	1.723e-06	2.16
False	High	[K].SVSLQEPR.[S]	1xPhospho [S3(100)]	0.0022511	8.51912e-05	1	1	1	Q6PJF5	Q6PJF5 [88-95]	Q6PJF5 1xPhospho [S90(100)]	0	995.45575	High	High	6.678e-05	0.0007963	2.5
False	High	[R].SVSLTGAPESVQK.[A]	1xPhospho [S3(100)]	1.58647e-08	8.51912e-05	1	1	3	Q92945	Q92945 [191-203]	Q92945 1xPhospho [S193(100)]	0	1382.6563	High	High	6.678e-05	2.537e-09	3.93
False	High	[R].SVISHSVTSDMQTIEQESPIMAKPR.[K]	1xPhospho [S18(100)]	5.72799e-06	8.51912e-05	1	1	1	Q9NP61	Q9NP61 [314-338]	Q9NP61 1xPhospho [S331(100)]	0	2851.33657	High	High	6.678e-05	1.356e-06	2.85
False	High	[R].SVLPPDGNGSPVLPDKR.[N]	1xPhospho [S10(100)]	8.94302e-05	8.51912e-05	1	1	5	Q8N6S5	Q8N6S5 [71-87]	Q8N6S5 1xPhospho [S80(100)]	1	1827.90005	High	High	6.678e-05	2.559e-05	1.96
False	High	[R].SVIEPLPVTPTR.[D]	2xPhospho [S1(100); T9(99.6)]	0.00022615	8.51912e-05	1	1	2	Q13153	Q13153 [204-215]	Q13153 2xPhospho [S204(100); T212(99.6)]	0	1468.68484	High	High	6.678e-05	6.885e-05	2.72
False	High	[R].SVIEPLPVTPTR.[D]	1xPhospho [T9(100)]	2.33172e-05	8.51912e-05	1	1	4	Q13153	Q13153 [204-215]	Q13153 1xPhospho [T212(100)]	0	1388.71851	High	High	6.678e-05	6.089e-06	2.52
False	High	[R].SVAVSDEEEVEEEAER.[R]	2xPhospho [S1(100); S5(100)]	8.09628e-08	8.51912e-05	1	1	2	Q9Y6X9	Q9Y6X9 [739-754]	Q9Y6X9 2xPhospho [S739(100); S743(100)]	0	1966.72023	High	High	6.678e-05	1.441e-08	2.62
False	High	[K].SVDFDSLTVR.[T]	1xPhospho [S1(100)]	0.000237168	8.51912e-05	1	1	2	Q9Y5K6	Q9Y5K6 [458-467]	Q9Y5K6 1xPhospho [S458(100)]	0	1218.54021	High	High	6.678e-05	7.243e-05	1.55
False	High	[R].SVDGDQGLGMEGPYEVLK.[D]	1xOxidation [M10]	0.000132422	8.51912e-05	1	1	2	Q9NWQ8	Q9NWQ8 [150-167]		0	1909.88478	High	High	6.678e-05	3.882e-05	1.6
False	High	[R].SVDISLGDSPR.[R]	1xPhospho [S9(100)]	2.54933e-05	8.51912e-05	1	1	1	Q6IQ23	Q6IQ23 [604-614]	Q6IQ23 1xPhospho [S612(100)]	0	1225.54602	High	High	6.678e-05	6.688e-06	2.71
False	High	[R].SVDPDSPAEASGLR.[A]	1xPhospho [S6(100)]	4.30526e-06	8.51912e-05	1	1	1	O14745	O14745 [181-194]	O14745 1xPhospho [S186(100)]	0	1480.63154	High	High	6.678e-05	1.003e-06	2.18
False	High	[K].SVESTSPEPSK.[I]	1xPhospho [S6(99.2)]	6.22178e-05	8.51912e-05	1	1	3	P18583	P18583 [278-288]	P18583 1xPhospho [S283(99.2)]	0	1227.51405	High	High	6.678e-05	1.733e-05	1.79
False	High	[K].SVESTSPEPSKIMLVEPPVAK.[V]	1xPhospho [S/T]	1.02606e-05	8.51912e-05	1	1	1	P18583	P18583 [278-298]		1	2305.13969	High	High	6.678e-05	2.53e-06	2.24
False	High	[R].SVSPPPKR.[A]	2xPhospho [S1(100); S3(100)]	0.00132053	8.51912e-05	1	1	7	Q13247	Q13247 [314-321]	Q13247 2xPhospho [S314(100); S316(100)]	1	1027.43734	High	High	6.678e-05	0.0004507	2.95
False	High	[R].SVETLKEMIK.[S]	1xPhospho [S1(100)]	0.00100506	8.51912e-05	1	1	1	P14618	P14618 [57-66]	P14618 1xPhospho [S57(100)]	1	1257.61602	High	High	6.678e-05	0.0003372	1.67
False	High	[K].SVFGTPTLETANK.[N]	1xPhospho [T5(100)]	0.000632415	8.51912e-05	1	1	1	P49792	P49792 [1140-1152]	P49792 1xPhospho [T1144(100)]	0	1444.67195	High	High	6.678e-05	0.0002056	2.36
False	High	[R].SVGDGETVEFDVVEGEK.[G]	1xPhospho [S1(100)]	1.0343e-09	8.51912e-05	2	3	3	P16989; P67809	P16989 [134-150]; P67809 [102-118]	P16989 1xPhospho [S134(100)]; P67809 1xPhospho [S102(100)]	0	1875.78956	High	High	6.678e-05	1.381e-10	3.38
False	High	[R].SVGGSGGGSFGDNLVTR.[S]	1xPhospho [S9(100)]	2.30774e-08	8.51912e-05	1	1	3	P02545	P02545 [628-644]	P02545 1xPhospho [S636(100)]	0	1646.717	High	High	6.678e-05	3.789e-09	2.9
False	High	[K].SVKEDSNLTLQEK.[K]	1xPhospho [S1(100)]	2.21136e-06	8.51912e-05	1	1	2	P46940	P46940 [1443-1455]	P46940 1xPhospho [S1443(100)]	1	1570.73601	High	High	6.678e-05	4.921e-07	2.12
False	High	[R].SVKHDSIPAADTFEDLSDVEGGGSEPTQR.[D]	1xPhospho [S17(100)]	4.95417e-13	8.51912e-05	1	1	2	O95671	O95671 [223-251]	O95671 1xPhospho [S239(100)]	1	3124.37427	High	High	6.678e-05	4.473e-14	4.47
False	High	[K].SVIDLRPEDVVHESGSLGDR.[S]	1xPhospho [S16(99.5)]	7.52619e-05	8.51912e-05	1	1	1	Q96C24	Q96C24 [274-293]	Q96C24 1xPhospho [S289(99.5)]	0	2260.06053	High	High	6.678e-05	2.122e-05	2.81
False	High	[R].SVIDPVPAPVGDSHVDGAAK.[S]	1xPhospho [S1(100)]	4.42246e-12	8.51912e-05	1	1	3	Q13177	Q13177 [197-216]	Q13177 1xPhospho [S197(100)]	0	2010.95321	High	High	6.678e-05	4.087e-13	4.59
False	High	[K].SVEYEGDLK.[S]		0.00229143	8.51912e-05	1	1	1	Q12888	Q12888 [809-817]		0	1039.49423	High	High	6.678e-05	0.0008127	1.82
False	High	[K].SVSPQNSDSSGFADVNGWHLR.[F]	1xPhospho [S3(99.4)]	1.40852e-08	8.51912e-05	1	1	2	Q9UKB3	Q9UKB3 [158-178]	Q9UKB3 1xPhospho [S160(99.4)]	0	2340.00408	High	High	6.678e-05	2.236e-09	4.57
False	High	[R].SVSPTFLNPSDENLK.[T]	1xPhospho [S/T]	4.96849e-07	8.51912e-05	1	1	1	Q9UKA4	Q9UKA4 [1240-1254]		0	1727.78877	High	High	6.678e-05	1.002e-07	3.7
False	High	[R].SVSSNVASVSPIPAGSK.[K]	1xPhospho [S10(100)]	1.65224e-06	8.51912e-05	1	1	2	Q9Y6G9	Q9Y6G9 [412-428]	Q9Y6G9 1xPhospho [S421(100)]	0	1666.80476	High	High	6.678e-05	3.615e-07	2.37
False	High	[R].SWHDVQVSSAYVK.[T]	1xPhospho [S1(100)]	0.000328907	8.51912e-05	1	1	1	O43399	O43399 [96-108]	O43399 1xPhospho [S96(100)]	0	1585.70465	High	High	6.678e-05	0.0001021	1.67
False	High	[R].SWLSPRVSPPASPGP.[-]	1xPhospho [S]	0.00137652	8.51912e-05	1	1	2	Q9Y4U1	Q9Y4U1 [268-282]		1	1614.76758	High	High	6.678e-05	0.0004701	1.94
False	High	[R].SWLSPRVSPPASPGP.[-]	2xPhospho [S8(100); S12(100)]	2.60194e-10	8.51912e-05	1	1	3	Q9Y4U1	Q9Y4U1 [268-282]	Q9Y4U1 2xPhospho [S275(100); S279(100)]	1	1694.73391	High	High	6.678e-05	3.165e-11	5.25
False	High	[R].SWSASDPFYTNDR.[S]	1xPhospho [S3(100)]	3.66444e-05	8.51912e-05	1	1	1	Q9Y2G3	Q9Y2G3 [1152-1164]	Q9Y2G3 1xPhospho [S1154(100)]	0	1625.62679	High	High	6.678e-05	9.847e-06	2.32
False	High	[R].SWSPPPEVSR.[S]	1xPhospho [S3(100)]	2.97572e-05	8.51912e-05	1	1	4	Q9NR19	Q9NR19 [28-37]	Q9NR19 1xPhospho [S30(100)]	0	1221.52998	High	High	6.678e-05	7.9e-06	2.33
False	High	[R].SYDSSMESR.[N]	1xPhospho [S1(99.6)]	0.00195287	8.51912e-05	1	1	1	Q9HCG8	Q9HCG8 [61-69]	Q9HCG8 1xPhospho [S61(99.6)]	0	1141.38675	High	High	6.678e-05	0.0006848	1.77
False	High	[R].SYDVPPPPMEPDHPFYSNISK.[D]	1xPhospho [S1(100)]	0.000764821	8.51912e-05	1	2	2	P18669	P18669 [118-138]	P18669 1xPhospho [S118(100)]	0	2497.07815	High	High	6.678e-05	0.000252	2.07
False	High	[R].SWGQQAQEYQEQK.[Q]	1xPhospho [S1(100)]	2.47723e-07	8.51912e-05	1	1	1	Q5VZK9	Q5VZK9 [1331-1343]	Q5VZK9 1xPhospho [S1331(100)]	0	1689.69046	High	High	6.678e-05	4.752e-08	3.14
False	High	[K].SYDYEAWAK.[L]		0.000445383	8.51912e-05	1	1	1	Q9H6T3	Q9H6T3 [87-95]		0	1132.49457	High	High	6.678e-05	0.0001414	2.19
False	High	[KR].SYELPDGQVITIGNER.[F]		1.76577e-08	8.51912e-05	2	10	2	P63267; P60709	P63267 [240-255]; P60709 [239-254]		0	1790.89192	High	High	6.678e-05	2.849e-09	2.52
False	High	[R].SYEQVPPQGFTSR.[A]	1xPhospho [S/Y/T]	0.00149569	8.51912e-05	1	1	4	Q07157	Q07157 [1198-1210]		0	1575.68391	High	High	6.678e-05	0.0005165	1.49
False	High	[K].SYEYKSNPSAVAGNETPGASTK.[G]	1xPhospho [S/Y/T]	5.8625e-05	8.51912e-05	1	1	1	Q9UDY2	Q9UDY2 [1012-1033]		1	2338.02348	High	High	6.678e-05	1.628e-05	1.71
False	High	[K].SYLEGSSDNQLKDSESTPVDDR.[I]	1xPhospho [S/Y/T]	2.56592e-06	8.51912e-05	1	1	1	Q9UHI6	Q9UHI6 [672-693]		1	2522.05663	High	High	6.678e-05	5.763e-07	2.33
False	High	[K].SYIVMSPESPVK.[C]	1xPhospho [S9(100)]	0.00189588	8.51912e-05	1	1	1	Q8NCP5	Q8NCP5 [186-197]	Q8NCP5 1xPhospho [S194(100)]	0	1416.64805	High	High	6.678e-05	0.0006645	2.18
False	High	[K].SYQNSPSSDDGIRPLPEYSTEK.[H]	2xPhospho [S5(98.2); S/Y/T]	0.000256227	8.51912e-05	1	1	1	Q15648	Q15648 [1475-1496]	Q15648 2xPhospho [S1479(98.2); S/Y/T]	0	2630.06951	High	High	6.678e-05	7.821e-05	1.76
False	High	[R].SYSAGNASQLEQLSR.[A]	1xPhospho [S3(99.6)]	1.31148e-08	8.51912e-05	1	1	2	Q14678	Q14678 [323-337]	Q14678 1xPhospho [S325(99.6)]	0	1690.74322	High	High	6.678e-05	2.073e-09	3.74
False	High	[R].SYEDLTESEDGAASGDSHK.[E]	1xPhospho [S1(100)]	4.93648e-06	8.51912e-05	1	1	1	Q86VX9	Q86VX9 [153-171]	Q86VX9 1xPhospho [S153(100)]	0	2077.78699	High	High	6.678e-05	1.162e-06	2.41
False	High	[R].SVATGPMTPQAAAPPAFPEVR.[V]	1xOxidation [M7]; 1xPhospho [T8(100)]	0.00021693	8.51912e-05	1	1	1	Q7Z2K8	Q7Z2K8 [870-890]	Q7Z2K8 1xPhospho [T877(100)]	0	2191.02533	High	High	6.678e-05	6.582e-05	1.89
False	High	[R].SWDSSSPVDRPEPEAASPTTR.[T]	1xPhospho [S17(99.3)]	3.10393e-06	8.51912e-05	1	1	1	Q86WB0	Q86WB0 [354-374]	Q86WB0 1xPhospho [S370(99.3)]	0	2352.01397	High	High	6.678e-05	7.074e-07	3.07
False	High	[K].SVWGSLAVQNSPK.[G]	1xPhospho [S]	0.000325019	8.51912e-05	1	1	2	P18615	P18615 [343-355]		0	1452.68827	High	High	6.678e-05	0.0001011	1.28
False	High	[R].SVSSNVASVSPIPAGSKK.[I]	1xPhospho [S10(100)]	4.30747e-07	8.51912e-05	1	1	1	Q9Y6G9	Q9Y6G9 [412-429]	Q9Y6G9 1xPhospho [S421(100)]	1	1794.89972	High	High	6.678e-05	8.602e-08	2.74
False	High	[K].SVSSPTSSNTPTPTK.[H]	1xPhospho [S/T]	1.35844e-07	8.51912e-05	1	1	1	Q5M775	Q5M775 [131-145]		0	1570.69962	High	High	6.678e-05	2.509e-08	2.01
False	High	[R].SVSTMNLSK.[Y]	1xPhospho [S3(100)]	0.000516727	8.51912e-05	1	1	1	Q14244	Q14244 [181-189]	Q14244 1xPhospho [S183(100)]	0	1046.45879	High	High	6.678e-05	0.0001661	1.8
False	High	[K].SVSTPSEAGSQDSGDGAVGSR.[T]	1xPhospho [S/T]	2.17669e-10	8.51912e-05	1	1	7	Q13409	Q13409 [92-112]		0	2030.82986	High	High	6.678e-05	2.605e-11	2.83
False	High	[R].SVSTRSPHQLLSPSSFSPSATPSQK.[Y]	2xPhospho [S1(98.3); S12(99.9)]	1.96332e-06	8.51912e-05	1	1	1	Q14181	Q14181 [136-160]	Q14181 2xPhospho [S136(98.3); S147(99.9)]	1	2773.25938	High	High	6.678e-05	4.336e-07	2.31
False	High	[K].SVSTTNIAGHFNDESPLGLR.[R]	1xPhospho [S1(99.6)]	4.55598e-12	8.51912e-05	1	1	3	Q92974	Q92974 [149-168]	Q92974 1xPhospho [S149(99.6)]	0	2195.01285	High	High	6.678e-05	4.231e-13	4.12
False	High	[R].SVSVATGLNMMK.[K]	1xPhospho [S3(100)]	3.88902e-05	8.51912e-05	1	1	1	Q9UHR4	Q9UHR4 [329-340]	Q9UHR4 1xPhospho [S331(100)]	0	1317.59424	High	High	6.678e-05	1.048e-05	2.23
False	High	[K].SVYTRSVIEPLPVTPTR.[D]	1xPhospho [T/S/Y]	0.000561555	8.51912e-05	1	1	1	Q13153	Q13153 [199-215]		1	1995.03107	High	High	6.678e-05	0.0001807	2.01
False	High	[R].SVSVVTGSEQK.[R]	1xPhospho [S3(100)]	3.08384e-05	8.51912e-05	1	1	1	Q9UPN4	Q9UPN4 [45-55]	Q9UPN4 1xPhospho [S47(100)]	0	1200.55077	High	High	6.678e-05	8.169e-06	2.24
False	High	[K].SVTEQGAELSNEER.[N]		9.08357e-12	8.51912e-05	1	1	2	P63104	P63104 [28-41]		0	1548.71362	High	High	6.678e-05	8.835e-13	3.79
False	High	[R].SVVGTPAYLAPEVLR.[SN]	1xPhospho [S1(100)]	1.47489e-05	8.51912e-05	2	2	1	O94806; Q15139	O94806 [735-749]; Q15139 [742-756]	O94806 1xPhospho [S735(100)]; Q15139 1xPhospho [S742(100)]	0	1651.8455	High	High	6.678e-05	3.719e-06	2.12
False	High	[K].SVVSDLEADDVK.[G]	1xPhospho [S4(100)]	4.18338e-08	8.51912e-05	1	1	1	P11388	P11388 [1374-1385]	P11388 1xPhospho [S1377(100)]	0	1356.59303	High	High	6.678e-05	7.133e-09	3.1
False	High	[K].SVVSDLEADDVK.[G]	2xPhospho [S1(100); S4(100)]	0.00037264	8.51912e-05	1	1	1	P11388	P11388 [1374-1385]	P11388 2xPhospho [S1374(100); S1377(100)]	0	1436.55936	High	High	6.678e-05	0.0001167	1.82
False	High	[K].SVVSDLEADDVKGSVPLSSSPPATHFPDETEITNPVPK.[K]	1xPhospho [S/T]	1.2896e-10	8.51912e-05	1	1	2	P11388	P11388 [1374-1411]		1	4041.92164	High	High	6.678e-05	1.494e-11	4.69
False	High	[K].SVVSDLEADDVKGSVPLSSSPPATHFPDETEITNPVPK.[K]	2xPhospho [S4(100); S/T]	4.81767e-05	8.51912e-05	1	1	2	P11388	P11388 [1374-1411]	P11388 2xPhospho [S1377(100); S/T]	1	4121.88797	High	High	6.678e-05	1.322e-05	2.06
False	High	[R].SVVSFDKVKEPR.[K]	2xPhospho [S1(100); S4(100)]	0.00012778	8.51912e-05	1	1	2	Q15424	Q15424 [601-612]	Q15424 2xPhospho [S601(100); S604(100)]	2	1550.70155	High	High	6.678e-05	3.728e-05	2.15
False	High	[K].SVTDYDFAPFLNNSPQQNPAAQIPAR.[Q]		0.000132422	8.51912e-05	1	1	1	Q9UM54	Q9UM54 [1142-1167]		0	2861.3853	High	High	6.678e-05	3.88e-05	1.25
False	High	[R].SSLYEGLEKPESR.[ST]	1xPhospho [S/Y]	1.10198e-05	8.51912e-05	1	2	3	P20020	P20020 [1126-1138]		0	1574.70979	High	High	6.678e-05	2.735e-06	1.92
False	High	[R].SSLYEGLEKPESR.[ST]		3.66647e-06	8.51912e-05	1	2	2	P20020	P20020 [1126-1138]		0	1494.74346	High	High	6.678e-05	8.46e-07	1.52
False	High	[R].SSITEPEGPNGPNIQK.[L]	1xPhospho [S/T]	1.6811e-05	8.51912e-05	1	1	1	Q13625	Q13625 [736-751]		0	1747.78984	High	High	6.678e-05	4.279e-06	1.78
False	High	[R].SPSPPLPTHIPPEPPRTPPFPAK.[T]	2xPhospho [T17(100); S/T]	0.00142639	8.51912e-05	1	1	8	Q8IZ21	Q8IZ21 [342-364]	Q8IZ21 2xPhospho [T358(100); S/T]	1	2617.26155	High	High	6.678e-05	0.0004905	2.13
False	High	[R].SPSPPTQHTGQPPGQPSAPSQLSAPR.[R]	1xPhospho [T9(97.4)]	6.00365e-05	8.51912e-05	1	1	1	Q68EM7	Q68EM7 [674-699]	Q68EM7 1xPhospho [T682(97.4)]	0	2687.25733	High	High	6.678e-05	1.664e-05	1.65
False	High	[R].SPSQESIGAR.[S]	1xPhospho [S3(100)]	0.00107926	8.51912e-05	1	1	1	Q8WXE0	Q8WXE0 [695-704]	Q8WXE0 1xPhospho [S697(100)]	0	1111.47794	High	High	6.678e-05	0.0003641	1.85
False	High	[R].SPSQGRQPAFQPPAWNR.[L]	1xPhospho [S3(99.3)]	0.000234364	8.51912e-05	1	1	1	Q6BDS2	Q6BDS2 [444-460]	Q6BDS2 1xPhospho [S446(99.3)]	1	2003.92358	High	High	6.678e-05	7.141e-05	2.24
False	High	[R].SPSTTYLHTPTPSEDAAIPSK.[S]	1xPhospho [S1(99)]	4.54203e-06	8.51912e-05	1	1	1	Q13111	Q13111 [775-795]	Q13111 1xPhospho [S775(99)]	0	2280.04315	High	High	6.678e-05	1.06e-06	3.69
False	High	[K].SPSVPKSPTPKSPPSR.[K]	2xPhospho [S7(100); S12(99.2)]	0.000871573	8.51912e-05	1	1	1	Q9NVD7	Q9NVD7 [8-23]	Q9NVD7 2xPhospho [S14(100); S19(99.2)]	2	1808.83436	High	High	6.678e-05	0.00029	2.58
False	High	[R].SPSVSSPEPAEK.[S]	1xPhospho [S1(100)]	6.3338e-05	8.51912e-05	1	1	1	Q9UQ35	Q9UQ35 [1727-1738]	Q9UQ35 1xPhospho [S1727(100)]	0	1294.55625	High	High	6.678e-05	1.769e-05	2.3
False	High	[R].SPSWTAPPVIALQNGLSEDEALQR.[A]	1xPhospho [S/T]	0.000639974	8.51912e-05	1	1	1	Q8WV99	Q8WV99 [181-204]		0	2659.27634	High	High	6.678e-05	0.0002085	1.29
False	High	[R].SPTAPSVFSPTGNR.[T]	1xPhospho [S9(100)]	0.000846074	8.51912e-05	1	1	1	Q9H3P2	Q9H3P2 [225-238]	Q9H3P2 1xPhospho [S233(100)]	0	1497.67335	High	High	6.678e-05	0.0002808	2.15
False	High	[R].SPTFSEELPVLGDGQQLR.[T]	1xPhospho [T3(98.9)]	0.00218545	8.51912e-05	1	1	1	Q8N0Z3	Q8N0Z3 [640-657]	Q8N0Z3 1xPhospho [T642(98.9)]	0	2052.96378	High	High	6.678e-05	0.0007724	1.15
False	High	[R].SPTKAPHLQLIEGK.[K]	1xPhospho [S/T]	0.000213095	8.51912e-05	1	1	1	O43491	O43491 [598-611]		1	1598.83018	High	High	6.678e-05	6.45e-05	2.79
False	High	[R].SPTKSSLDYR.[R]	1xPhospho [S1(100)]	6.26258e-06	8.51912e-05	1	1	2	Q96PK6	Q96PK6 [627-636]	Q96PK6 1xPhospho [S627(100)]	1	1233.55111	High	High	6.678e-05	1.499e-06	2.98
False	High	[K].SPTSPLNMK.[L]	1xPhospho [S4(100)]	0.000707984	8.51912e-05	1	1	1	P28370	P28370 [116-124]	P28370 1xPhospho [S119(100)]	0	1054.46387	High	High	6.678e-05	0.0002327	2.03
False	High	[R].SPTVEPSTLPR.[E]	1xPhospho [S1(100)]	0.000188079	8.51912e-05	1	1	1	Q9BY89	Q9BY89 [1224-1234]	Q9BY89 1xPhospho [S1224(100)]	0	1263.59806	High	High	6.678e-05	5.632e-05	2.28
False	High	[K].SPVPKSPVEEAK.[S]	1xPhospho [S6(100)]	0.00259459	8.51912e-05	1	1	3	P07197	P07197 [680-691]	P07197 1xPhospho [S685(100)]	1	1347.65557	High	High	6.678e-05	0.0009255	2.3
False	High	[K].SPSPPDGSPAATPEIR.[V]	1xPhospho [S3(99.5)]	2.72598e-08	8.51912e-05	1	1	5	O00499	O00499 [296-311]	O00499 1xPhospho [S298(99.5)]	0	1658.74216	High	High	6.678e-05	4.508e-09	2.7
False	High	[R].SPSPKPTKVHIGR.[L]	2xPhospho [S1(100); S3(100)]	1.03272e-06	8.51912e-05	1	1	3	Q15287	Q15287 [155-167]	Q15287 2xPhospho [S155(100); S157(100)]	1	1563.74442	High	High	6.678e-05	2.188e-07	2.96
False	High	[R].SPSPGLFR.[A]	1xPhospho [S3(100)]	0.000238582	8.51912e-05	1	1	2	Q9HAW4	Q9HAW4 [808-815]	Q9HAW4 1xPhospho [S810(100)]	0	940.42881	High	High	6.678e-05	7.266e-05	2.37
False	High	[K].SPSPGGPQLSPQLPR.[N]	1xPhospho [S10(100)]	1.10856e-05	8.51912e-05	1	1	1	Q9HCH0	Q9HCH0 [464-478]	Q9HCH0 1xPhospho [S473(100)]	0	1597.7734	High	High	6.678e-05	2.757e-06	2.52
False	High	[R].SPSGSAFGSQENLR.[W]	2xPhospho [S3(100); S9(100)]	0.00113174	8.51912e-05	1	1	1	Q96N67	Q96N67 [1430-1443]	Q96N67 2xPhospho [S1432(100); S1438(100)]	0	1596.60911	High	High	6.678e-05	0.0003818	2.55
False	High	[R].SPSKPLPEVTDEYKNDVK.[N]	1xPhospho [S1(99.6)]	3.92041e-09	8.51912e-05	1	1	2	P05455	P05455 [92-109]	P05455 1xPhospho [S92(99.6)]	1	2126.00531	High	High	6.678e-05	5.698e-10	3.7
False	High	[R].SPSLLQSGAK.[K]	1xPhospho [S3(100)]	2.40211e-05	8.51912e-05	1	1	4	Q9BQG0	Q9BQG0 [1308-1317]	Q9BQG0 1xPhospho [S1310(100)]	0	1067.51327	High	High	6.678e-05	6.275e-06	2.24
False	High	[R].SPSLNLLQNK.[S]	1xPhospho [S3(100)]	0.000105635	8.51912e-05	1	1	4	O43353	O43353 [529-538]	O43353 1xPhospho [S531(100)]	0	1193.59258	High	High	6.678e-05	3.057e-05	2.47
False	High	[R].SPSISNMAALSR.[A]	1xPhospho [S3(100)]	2.38787e-05	8.51912e-05	1	1	1	Q9H1A4	Q9H1A4 [341-352]	Q9H1A4 1xPhospho [S343(100)]	0	1313.59193	High	High	6.678e-05	6.253e-06	1.75
False	High	[K].SPSLSPSPPSPLEK.[T]	1xPhospho [S10(100)]	4.68873e-10	8.51912e-05	1	1	3	P46821	P46821 [1256-1269]	P46821 1xPhospho [S1265(100)]	0	1502.71382	High	High	6.678e-05	5.937e-11	4.9
False	High	[K].SPSLSPSPPSPLEK.[T]	2xPhospho [S5(100); S10(100)]	1.88325e-06	8.51912e-05	1	1	3	P46821	P46821 [1256-1269]	P46821 2xPhospho [S1260(100); S1265(100)]	0	1582.68015	High	High	6.678e-05	4.142e-07	3.8
False	High	[K].SPVPKSPVEEK.[G]	1xPhospho [S6(100)]	4.01071e-07	8.51912e-05	1	1	6	P07197	P07197 [615-625]; [628-638]; [641-651]; [654-664]	P07197 1xPhospho [S620(100)]; 1xPhospho [S633(100)]; 1xPhospho [S646(100)]; 1xPhospho [S659(100)]	1	1276.61846	High	High	6.678e-05	7.953e-08	3.07
False	High	[K].SPSLSPSPPSPLEKTPLGER.[S]	2xPhospho [T15(100); S]	0.00185147	8.51912e-05	1	1	1	P46821	P46821 [1256-1275]	P46821 2xPhospho [T1270(100); S]	1	2236.02982	High	High	6.678e-05	0.0006471	2.18
False	High	[R].SPSPAHLPDDPKVAEK.[Q]	1xPhospho [S3(99.3)]	1.91715e-06	8.51912e-05	1	1	1	Q92615	Q92615 [599-614]	Q92615 1xPhospho [S601(99.3)]	1	1767.83131	High	High	6.678e-05	4.219e-07	2.97
False	High	[R].SPSPAPAPAPAAAAGPPTR.[K]	2xPhospho [S1(100); S3(100)]	2.87139e-05	8.51912e-05	1	1	3	Q9H7N4	Q9H7N4 [498-516]	Q9H7N4 2xPhospho [S498(100); S500(100)]	0	1843.81396	High	High	6.678e-05	7.578e-06	2.15
False	High	[R].SPSPAPPPR.[R]	2xPhospho [S1(100); S3(100)]	0.000395463	8.51912e-05	1	1	4	Q8IYB3	Q8IYB3 [560-568]	Q8IYB3 2xPhospho [S560(100); S562(100)]	0	1065.4166	High	High	6.678e-05	0.0001246	2.73
False	High	[R].SPSPAVPLR.[V]	1xPhospho [S3(99.5)]	0.00234632	8.51912e-05	1	1	1	Q6P4R8	Q6P4R8 [226-234]	Q6P4R8 1xPhospho [S228(99.5)]	0	1003.49722	High	High	6.678e-05	0.0008322	2.12
False	High	[R].SPSPEPIYNSEGK.[R]	1xPhospho [S3(99.7)]	9.97022e-08	8.51912e-05	1	1	2	Q15637	Q15637 [80-92]	Q15637 1xPhospho [S82(99.7)]	0	1484.63048	High	High	6.678e-05	1.798e-08	2.29
False	High	[R].SPSPEPIYNSEGKR.[L]	1xPhospho [S/Y]	2.2769e-05	8.51912e-05	1	1	1	Q15637	Q15637 [80-93]		1	1640.73159	High	High	6.678e-05	5.913e-06	2.14
False	High	[R].SPSPFTHTHLAQGYR.[R]	1xPhospho [S/T/Y]	0.00110519	8.51912e-05	1	1	1	P38398	P38398 [1189-1203]		0	1778.80101	High	High	6.678e-05	0.0003736	1.88
False	High	[R].SPSPAHLPDDPK.[V]	1xPhospho [S]	7.62087e-06	8.51912e-05	1	1	4	Q92615	Q92615 [599-610]		0	1340.58822	High	High	6.678e-05	1.848e-06	2.59
False	High	[R].SPSGSAFGSQENLR.[W]	1xPhospho [S3(100)]	1.79055e-12	8.51912e-05	1	1	6	Q96N67	Q96N67 [1430-1443]	Q96N67 1xPhospho [S1432(100)]	0	1516.64278	High	High	6.678e-05	1.554e-13	4.6
False	High	[R].SPVPSAFSDQSR.[C]	1xPhospho [S1(100)]	1.4417e-07	8.51912e-05	1	1	1	Q9UQ35	Q9UQ35 [2449-2460]	Q9UQ35 1xPhospho [S2449(100)]	0	1357.57839	High	High	6.678e-05	2.677e-08	3.07
False	High	[K].SPVSKSPVEEK.[A]	1xPhospho [S6(100)]	0.00012112	8.51912e-05	1	1	2	P07197	P07197 [667-677]	P07197 1xPhospho [S672(100)]	1	1266.59772	High	High	6.678e-05	3.529e-05	2.16
False	High	[R].SQERDNLGMLVWSPNQNLSEAK.[L]	1xPhospho [S1(100)]	3.51693e-06	8.51912e-05	1	1	2	Q9UKL0	Q9UKL0 [127-148]	Q9UKL0 1xPhospho [S127(100)]	1	2596.18614	High	High	6.678e-05	8.069e-07	1.97
False	High	[R].SQESGYYDR.[M]		0.000846074	8.51912e-05	1	1	1	P43243	P43243 [208-216]		0	1104.45924	High	High	6.678e-05	0.0002797	2.05
False	High	[R].SQGDEAGGHGEDRPEPLSPK.[E]	1xPhospho [S18(100)]	3.87207e-08	8.51912e-05	1	1	1	Q9NZT2	Q9NZT2 [361-380]	Q9NZT2 1xPhospho [S378(100)]	0	2142.90878	High	High	6.678e-05	6.57e-09	4.13
False	High	[R].SQGDPEDPHDEHYLLATQSK.[Q]	1xPhospho [S1(100)]	7.04954e-05	8.51912e-05	1	1	1	Q9H981	Q9H981 [412-431]	Q9H981 1xPhospho [S412(100)]	0	2346.98743	High	High	6.678e-05	1.974e-05	2.04
False	High	[K].SQGGEEEGPLSDK.[C]	1xPhospho [S1(100)]	6.01026e-07	8.51912e-05	1	1	1	Q9H063	Q9H063 [75-87]	Q9H063 1xPhospho [S75(100)]	0	1412.55771	High	High	6.678e-05	1.228e-07	2.06
False	High	[R].SQHSSGNGNDFEMITK.[E]	1xPhospho [S/T]	3.66647e-06	8.51912e-05	1	1	1	Q99442	Q99442 [353-368]		0	1831.73167	High	High	6.678e-05	8.458e-07	2.5
False	High	[R].SQLDDHPESDDEENFIDANDDEDMEK.[F]	1xPhospho [S9(100)]	4.72393e-13	8.51912e-05	1	1	1	Q03701	Q03701 [621-646]	Q03701 1xPhospho [S629(100)]	0	3132.14195	High	High	6.678e-05	4.311e-14	3.58
False	High	[R].SQLDDHPESDDEENFIDANDDEDMEKFTDADKETEIVK.[K]	1xOxidation [M24]; 1xPhospho [S9(100)]	3.26021e-09	8.51912e-05	1	1	1	Q03701	Q03701 [621-658]	Q03701 1xPhospho [S629(100)]	2	4524.81922	High	High	6.678e-05	4.686e-10	3.52
False	High	[K].SQIDVALSQDSTYQGER.[A]		8.1529e-10	8.51912e-05	1	1	2	Q92900	Q92900 [1100-1116]		0	1896.89337	High	High	6.678e-05	1.07e-10	2.45
False	High	[K].SQIDVALSQDSTYQGER.[A]	1xPhospho [S8(100)]	3.99304e-10	8.51912e-05	1	1	1	Q92900	Q92900 [1100-1116]	Q92900 1xPhospho [S1107(100)]	0	1976.85971	High	High	6.678e-05	4.986e-11	2.88
False	High	[R].SQLPTLEQDGGTQNPVSSPGMSQELR.[T]	1xPhospho [S18(99.6)]	6.04921e-08	8.51912e-05	1	1	3	P46937	P46937 [350-375]	P46937 1xPhospho [S367(99.6)]	0	2836.28189	High	High	6.678e-05	1.059e-08	2.63
False	High	[R].SQLQALHIGLDSSSIGSGPGDAEADDGFPESR.[L]	2xPhospho [S]	0.00203554	8.51912e-05	1	1	1	O75116	O75116 [1121-1152]		0	3373.42573	High	High	6.678e-05	0.0007171	1.17
False	High	[R].SQLSSEEEGAVMGK.[Q]	1xPhospho [S4(100)]	5.52716e-06	8.51912e-05	1	1	1	Q5TB80	Q5TB80 [471-484]	Q5TB80 1xPhospho [S474(100)]	0	1531.63458	High	High	6.678e-05	1.308e-06	2.53
False	High	[K].SQNSQESTADESEDDMSSQASK.[S]	1xPhospho [S4(97.5)]	0.00167403	8.51912e-05	1	1	1	Q9BXW9	Q9BXW9 [1401-1422]	Q9BXW9 1xPhospho [S1404(97.5)]	0	2440.89299	High	High	6.678e-05	0.0005812	1.44
False	High	[R].SQPPGEDSDTDVDDDSRPPGRPAEVHLER.[A]	2xPhospho [S8(100); T10(100)]	1.52928e-06	8.51912e-05	1	1	2	Q14676	Q14676 [292-320]	Q14676 2xPhospho [S299(100); T301(100)]	0	3333.36928	High	High	6.678e-05	3.322e-07	2.09
False	High	[K].SQEQLAAELAEYTAK.[I]		1.49791e-12	8.51912e-05	1	1	2	P15311	P15311 [413-427]		0	1651.81736	High	High	6.678e-05	1.291e-13	3.7
False	High	[R].SQEQEVLER.[G]	1xPhospho [S1(100)]	0.00178681	8.51912e-05	1	1	1	Q9UKV3	Q9UKV3 [328-336]	Q9UKV3 1xPhospho [S328(100)]	0	1197.51472	High	High	6.678e-05	0.0006207	2.42
False	High	[K].SQEEPKDTFEHDPSESIDEFNK.[S]	1xPhospho [S/T]	0.00120094	8.51912e-05	1	1	1	Q9NYF8	Q9NYF8 [183-204]		1	2688.09849	High	High	6.678e-05	0.0004083	1.2
False	High	[R].SQEDLNEPIKR.[D]	1xPhospho [S1(100)]	0.0002818	8.51912e-05	1	1	1	Q7Z460	Q7Z460 [1196-1206]	Q7Z460 1xPhospho [S1196(100)]	1	1408.6468	High	High	6.678e-05	8.709e-05	2.05
False	High	[R].SPVSTRPLPSASQK.[A]	1xDehydrated [S1(100)]	0.00149569	8.51912e-05	1	1	1	Q8ND56	Q8ND56 [216-229]	Q8ND56 1xDehydrated [S216(100)]	0	1436.7856	High	High	6.678e-05	0.0005134	2.18
False	High	[R].SPVSTRPLPSASQK.[A]	1xPhospho [S1(100)]	3.35864e-09	8.51912e-05	1	1	6	Q8ND56	Q8ND56 [216-229]	Q8ND56 1xPhospho [S216(100)]	0	1534.7625	High	High	6.678e-05	4.851e-10	3.21
False	High	[K].SPVVSGDTSPR.[H]	1xPhospho [T/S]	1.73365e-07	8.51912e-05	1	1	3	P10636	P10636 [713-723]		0	1181.51981	High	High	6.678e-05	3.251e-08	3.49
False	High	[K].SPYQEFTDHLVK.[T]	1xPhospho [Y3(100)]	2.67358e-05	8.51912e-05	1	1	3	P15880	P15880 [264-275]	P15880 1xPhospho [Y266(100)]	0	1543.68285	High	High	6.678e-05	7.014e-06	1.83
False	High	[R].SQAQQPQKEAALSS.[-]	1xPhospho [S]	3.76244e-10	8.51912e-05	1	1	1	Q3MHD2	Q3MHD2 [182-195]		1	1552.70029	High	High	6.678e-05	4.669e-11	4.57
False	High	[K].SQDADSPGSSGAPENLTFK.[E]	1xPhospho [S6(100)]	8.55899e-12	8.51912e-05	1	1	3	P55196	P55196 [1774-1792]	P55196 1xPhospho [S1779(100)]	0	1987.82807	High	High	6.678e-05	8.242e-13	2.88
False	High	[K].SQDADSPGSSGAPENLTFKER.[Q]	1xPhospho [S/T]	1.31081e-07	8.51912e-05	1	1	1	P55196	P55196 [1774-1794]		1	2272.97178	High	High	6.678e-05	2.41e-08	3.01
False	High	[R].SPVPSPGSSSPQLQVK.[S]	1xPhospho [S10(99.7)]	1.07189e-09	8.51912e-05	1	1	3	Q8N3F8	Q8N3F8 [612-627]	Q8N3F8 1xPhospho [S621(99.7)]	0	1674.80984	High	High	6.678e-05	1.435e-10	3.41
False	High	[R].SQDATFSPGSEQAEKSPGPIVSR.[T]	1xPhospho [S16(100)]	3.01914e-10	8.51912e-05	1	1	2	Q86WB0	Q86WB0 [329-351]	Q86WB0 1xPhospho [S344(100)]	1	2455.11369	High	High	6.678e-05	3.695e-11	4.98
False	High	[R].SQDDAMVDYFFQR.[Q]		0.000368236	8.51912e-05	1	1	1	Q14671	Q14671 [75-87]		0	1621.69513	High	High	6.678e-05	0.0001153	1.71
False	High	[K].SQDQDSEVNELSR.[G]	1xPhospho [S6(100)]	6.04612e-07	8.51912e-05	1	1	1	Q86VM9	Q86VM9 [78-90]	Q86VM9 1xPhospho [S83(100)]	0	1586.633	High	High	6.678e-05	1.236e-07	3.09
False	High	[K].SQDSYPGSPSLSPR.[H]	1xPhospho [S/Y]	0.00111839	8.51912e-05	1	1	2	Q6VN20	Q6VN20 [358-371]		0	1557.65809	High	High	6.678e-05	0.0003769	2.12
False	High	[K].SQDSYPGSPSLSPR.[H]	2xPhospho [S8(100); S12(100)]	0.000578489	8.51912e-05	1	1	2	Q6VN20	Q6VN20 [358-371]	Q6VN20 2xPhospho [S365(100); S369(100)]	0	1637.62442	High	High	6.678e-05	0.0001871	2.64
False	High	[R].SQEADVQDWEFR.[K]	1xPhospho [S1(100)]	8.80389e-09	8.51912e-05	1	1	2	Q9C0C2	Q9C0C2 [836-847]	Q9C0C2 1xPhospho [S836(100)]	0	1589.62679	High	High	6.678e-05	1.357e-09	3.76
False	High	[R].SQEDEISSPVNK.[V]	1xPhospho [S8(100)]	3.23922e-08	8.51912e-05	1	1	3	Q5UIP0	Q5UIP0 [2189-2200]	Q5UIP0 1xPhospho [S2196(100)]	0	1412.5941	High	High	6.678e-05	5.431e-09	3.41
False	High	[R].SQEDEISSPVNKVR.[R]	1xPhospho [S8(100)]	2.02569e-09	8.51912e-05	1	1	3	Q5UIP0	Q5UIP0 [2189-2202]	Q5UIP0 1xPhospho [S2196(100)]	1	1667.76362	High	High	6.678e-05	2.821e-10	3.85
False	High	[R].SQDATFSPGSEQAEKSPGPIVSR.[T]	2xPhospho [S7(99.3); S16(100)]	4.51255e-05	8.51912e-05	1	1	4	Q86WB0	Q86WB0 [329-351]	Q86WB0 2xPhospho [S335(99.3); S344(100)]	1	2535.08002	High	High	6.678e-05	1.233e-05	2.32
False	High	[K].SPSGPVKSPPLSPVGTTPVK.[L]	3xPhospho [S1(99.2); S8(100); S12(100)]	0.000250205	8.51912e-05	1	1	1	Q9BVC5	Q9BVC5 [182-201]	Q9BVC5 3xPhospho [S182(99.2); S189(100); S193(100)]	1	2171.97905	High	High	6.678e-05	7.651e-05	1.98
False	High	[K].SPSGPVKSPPLSPVGTTPVK.[L]	2xPhospho [S8(100); S12(100)]	5.00579e-10	8.51912e-05	1	1	4	Q9BVC5	Q9BVC5 [182-201]	Q9BVC5 2xPhospho [S189(100); S193(100)]	1	2092.01272	High	High	6.678e-05	6.334e-11	5.08
False	High	[R].SPSGPPAMDLEGPR.[D]	1xPhospho [S3(99.6)]	1.29465e-06	8.51912e-05	1	1	2	O96018	O96018 [9-22]	O96018 1xPhospho [S11(99.6)]	0	1490.63452	High	High	6.678e-05	2.777e-07	2.28
False	High	[R].SPGLLDTTPIR.[G]	1xPhospho [S1(100)]	0.000522905	8.51912e-05	1	1	1	Q8IY92	Q8IY92 [1469-1479]	Q8IY92 1xPhospho [S1469(100)]	0	1249.61879	High	High	6.678e-05	0.0001678	1.67
False	High	[R].SPGLVPPSPEFAPR.[S]	1xPhospho [S8(100)]	8.94302e-05	8.51912e-05	1	1	3	Q9H5H4	Q9H5H4 [90-103]	Q9H5H4 1xPhospho [S97(100)]	0	1530.73522	High	High	6.678e-05	2.546e-05	2.47
False	High	[R].SPGLVPPSPEFAPR.[S]	2xPhospho [S1(100); S8(100)]	3.58392e-08	8.51912e-05	1	1	8	Q9H5H4	Q9H5H4 [90-103]	Q9H5H4 2xPhospho [S90(100); S97(100)]	0	1610.70155	High	High	6.678e-05	6.04e-09	3.62
False	High	[R].SPGMLEPLGSSR.[T]	1xPhospho [S1(100)]	3.31201e-05	8.51912e-05	1	1	1	Q9UQ35	Q9UQ35 [2132-2143]	Q9UQ35 1xPhospho [S2132(100)]	0	1310.58103	High	High	6.678e-05	8.861e-06	2.59
False	High	[R].SPGMLEPLGSSR.[T]	1xOxidation [M4]; 1xPhospho [S1(100)]	1.11517e-05	8.51912e-05	1	1	2	Q9UQ35	Q9UQ35 [2132-2143]	Q9UQ35 1xPhospho [S2132(100)]	0	1326.57594	High	High	6.678e-05	2.765e-06	2.8
False	High	[R].SPGPDYSLR.[L]	1xPhospho [S1(100)]	0.000588894	8.51912e-05	1	1	2	Q99684	Q99684 [20-28]	Q99684 1xPhospho [S20(100)]	0	1071.45067	High	High	6.678e-05	0.0001901	1.87
False	High	[R].SPGPPSPPSEGPR.[L]	1xPhospho [S6(100)]	9.10974e-06	8.51912e-05	1	1	2	Q6ZVH7	Q6ZVH7 [781-793]	Q6ZVH7 1xPhospho [S786(100)]	0	1341.58347	High	High	6.678e-05	2.227e-06	2.62
False	High	[R].SPGSISYLPSFFTK.[L]	1xPhospho [S1(100)]	1.73185e-05	8.51912e-05	1	1	2	O75376	O75376 [2184-2197]	O75376 1xPhospho [S2184(100)]	0	1610.7502	High	High	6.678e-05	4.427e-06	1.81
False	High	[R].SPGSNSKVPEIEVTVEGPNNNNPQTSAVR.[T]	1xPhospho [S1(100)]	1.60874e-12	8.51912e-05	1	1	2	P78347	P78347 [674-702]	P78347 1xPhospho [S674(100)]	1	3101.45353	High	High	6.678e-05	1.391e-13	3.19
False	High	[K].SPGSPPGPELPIETALDDR.[E]	1xPhospho [S4(100)]	2.79019e-07	8.51912e-05	1	1	4	Q8TEW0	Q8TEW0 [692-710]	Q8TEW0 1xPhospho [S695(100)]	0	2027.93214	High	High	6.678e-05	5.4e-08	2.6
False	High	[R].SPGSPVGEGTGSPPK.[W]	1xPhospho [S4(99.7)]	1.88999e-13	8.51912e-05	1	1	2	P35611	P35611 [355-369]	P35611 1xPhospho [S358(99.7)]	0	1433.63082	High	High	6.678e-05	2.007e-14	5.03
False	High	[R].SPGSPVGEGTGSPPKWQIGEQEFEALMR.[M]	1xPhospho [S4(98.7)]	0.000545116	8.51912e-05	1	1	1	P35611	P35611 [355-382]	P35611 1xPhospho [S358(98.7)]	1	3051.39178	High	High	6.678e-05	0.0001756	1.68
False	High	[R].SPGSPVGEGTGSPPKWQIGEQEFEALMR.[M]	1xOxidation [M27]; 1xPhospho [S4(99.5)]	0.00065927	8.51912e-05	1	1	1	P35611	P35611 [355-382]	P35611 1xPhospho [S358(99.5)]	1	3067.38669	High	High	6.678e-05	0.0002146	2.24
False	High	[K].SPGSTPTTPTSSQAPQK.[L]	2xPhospho [S4(98.7); T8(100)]	1.09063e-08	8.51912e-05	1	1	3	P35658	P35658 [430-446]	P35658 2xPhospho [S433(98.7); T437(100)]	0	1831.75108	High	High	6.678e-05	1.698e-09	3.08
False	High	[R].SPGTPRPPGASK.[G]	1xPhospho [S1(100)]	0.000897838	8.51912e-05	1	1	1	Q9Y3X0	Q9Y3X0 [80-91]	Q9Y3X0 1xPhospho [S80(100)]	0	1231.58308	High	High	6.678e-05	0.0002996	1.75
False	High	[R].SPGDTAKDALFASQEK.[F]	1xPhospho [S1(100)]	2.74084e-07	8.51912e-05	1	1	3	P40855	P40855 [54-69]	P40855 1xPhospho [S54(100)]	1	1744.77894	High	High	6.678e-05	5.312e-08	1.87
False	High	[K].SPGDFTSAAQLASTPFHK.[L]	1xPhospho [S1(100)]	9.66192e-05	8.51912e-05	1	1	1	O43683	O43683 [596-613]	O43683 1xPhospho [S596(100)]	0	1941.87423	High	High	6.678e-05	2.772e-05	2.22
False	High	[K].SPGASNFSTLPK.[I]	1xPhospho [S1(100)]	1.00194e-05	8.51912e-05	1	1	1	Q9Y4E8	Q9Y4E8 [229-240]	Q9Y4E8 1xPhospho [S229(100)]	0	1285.58241	High	High	6.678e-05	2.475e-06	2.45
False	High	[R].SPGAPGPLTLK.[E]	1xPhospho [S1(100)]	5.66317e-07	8.51912e-05	1	1	3	Q15942	Q15942 [344-354]	Q15942 1xPhospho [S344(100)]	0	1117.5653	High	High	6.678e-05	1.151e-07	3.08
False	High	[K].SPASDTYIVFGEAK.[I]		3.67397e-10	8.51912e-05	1	2	1	Q13765	Q13765 [114-127]		0	1484.72675	High	High	6.678e-05	4.569e-11	3.59
False	High	[K].SPAVATSTAAPPPPSSPLPSK.[S]	1xPhospho [S16(99.4)]	1.75113e-15	8.51912e-05	1	1	9	Q14157	Q14157 [439-459]	Q14157 1xPhospho [S454(99.4)]	0	2040.00491	High	High	6.678e-05	4.108e-16	5.78
False	High	[R].SPAYSVSTIEPR.[E]		7.48996e-07	8.51912e-05	1	1	1	O94991	O94991 [830-841]		0	1306.66376	High	High	6.678e-05	1.55e-07	2.43
False	High	[R].SPDEEDYDYESYEK.[T]		4.92227e-12	8.51912e-05	1	1	1	P46821	P46821 [1881-1894]		0	1768.67081	High	High	6.678e-05	4.575e-13	2.57
False	High	[R].SPDEEDYDYESYEKTTR.[T]		7.00773e-05	8.51912e-05	1	1	1	P46821	P46821 [1881-1897]		1	2126.86728	High	High	6.678e-05	1.967e-05	2.08
False	High	[R].SPEAVGPELEAEEK.[L]	1xPhospho [S1(100)]	7.86704e-10	8.51912e-05	1	1	2	Q96N64	Q96N64 [81-94]	Q96N64 1xPhospho [S81(100)]	0	1564.67783	High	High	6.678e-05	1.03e-10	4.02
False	High	[K].SPEEPSTPGTVVSSPSISTPPIVPDIQK.[N]	1xPhospho [S/T]	1.46841e-08	8.51912e-05	1	1	1	O94913	O94913 [169-196]		0	2926.43329	High	High	6.678e-05	2.342e-09	2.79
False	High	[K].SPGVAAAVAEDGGLKK.[C]	1xPhospho [S1(100)]	1.27999e-07	8.51912e-05	1	1	1	Q9BTE7	Q9BTE7 [9-24]	Q9BTE7 1xPhospho [S9(100)]	1	1549.76216	High	High	6.678e-05	2.352e-08	3.15
False	High	[K].SPEKIEEVLSPEGSPSKSPSK.[K]	1xPhospho [S20(99.4)]	2.44536e-05	8.51912e-05	1	1	1	Q9UEY8	Q9UEY8 [664-684]	Q9UEY8 1xPhospho [S683(99.4)]	2	2292.10066	High	High	6.678e-05	6.384e-06	2.65
False	High	[R].SPFEIISPPASPPEMVGQR.[V]	2xPhospho [S11(100); S]	0.00166414	8.51912e-05	1	1	2	P78559	P78559 [1791-1809]	P78559 2xPhospho [S1801(100); S]	0	2198.9593	High	High	6.678e-05	0.0005786	1.62
False	High	[R].SPFLKPDER.[A]	1xPhospho [S1(100)]	0.00124446	8.51912e-05	1	1	2	Q9H7N4	Q9H7N4 [874-882]	Q9H7N4 1xPhospho [S874(100)]	0	1168.53982	High	High	6.678e-05	0.000423	2.16
False	High	[K].SPFSAVGESNLPSPSPTVSVNPLTR.[S]	1xPhospho [S/T]	1.94208e-08	8.51912e-05	1	1	1	Q9NR48	Q9NR48 [545-569]		0	2620.26544	High	High	6.678e-05	3.14e-09	2.79
False	High	[R].SPGAAGLTSR.[D]	1xPhospho [S1(100)]	0.000930402	8.51912e-05	1	1	1	Q53T59	Q53T59 [139-148]	Q53T59 1xPhospho [S139(100)]	0	996.451	High	High	6.678e-05	0.0003096	2.26
False	High	[R].SPGAFDMSGVR.[G]	1xPhospho [S1(100)]	1.01393e-05	8.51912e-05	1	1	1	Q9Y6I3	Q9Y6I3 [435-445]	Q9Y6I3 1xPhospho [S435(100)]	0	1203.4864	High	High	6.678e-05	2.493e-06	2.84
False	High	[K].SPGALETPSAAGSQGNTASQGK.[E]	1xPhospho [S1(100)]	0.000157348	8.51912e-05	1	1	1	Q9Y2D5	Q9Y2D5 [393-414]	Q9Y2D5 1xPhospho [S393(100)]	0	2095.92918	High	High	6.678e-05	4.664e-05	2.5
False	High	[R].SPGAPGPLTLK.[E]	1xDehydrated [S1(100)]	1.89545e-07	8.51912e-05	1	1	1	Q15942	Q15942 [344-354]	Q15942 1xDehydrated [S344(100)]	0	1019.58841	High	High	6.678e-05	3.578e-08	2.56
False	High	[K].SPEKIEEVLSPEGSPSKSPSK.[K]	2xPhospho [S]	4.70707e-06	8.51912e-05	1	1	1	Q9UEY8	Q9UEY8 [664-684]		2	2372.06699	High	High	6.678e-05	1.101e-06	3.36
False	High	[R].SPGVQPQLVLGGAAQTASLGTATAVQTGTPQR.[T]	1xPhospho [S1(100)]	1.85999e-05	8.51912e-05	1	1	1	O00268	O00268 [543-574]	O00268 1xPhospho [S543(100)]	0	3142.58923	High	High	6.678e-05	4.778e-06	1.29
False	High	[R].SPHQLLSPSSFSPSATPSQK.[Y]	1xPhospho [S/T]	2.26339e-05	8.51912e-05	1	1	3	Q14181	Q14181 [141-160]		0	2163.01179	High	High	6.678e-05	5.879e-06	1.73
False	High	[K].SPLAMSHASGVKTSPDPR.[Q]	1xPhospho [S14(99.4)]	1.19181e-07	8.51912e-05	1	1	1	Q1ED39	Q1ED39 [119-136]	Q1ED39 1xPhospho [S132(99.4)]	1	1917.88884	High	High	6.678e-05	2.182e-08	3.88
False	High	[R].SPQTLAPVGEDAMKTPSPAAEDAREPEAK.[G]	1xOxidation [M13]; 2xPhospho [S17(100); T/S]	0.00126681	8.51912e-05	1	1	2	Q92797	Q92797 [1243-1271]	Q92797 2xPhospho [S1259(100); T/S]	2	3169.37963	High	High	6.678e-05	0.0004321	1.79
False	High	[K].SPRITPPAAKPGSPQAK.[S]	2xPhospho [T5(100); S13(100)]	3.68834e-06	8.51912e-05	1	1	2	P35658	P35658 [666-682]	P35658 2xPhospho [T670(100); S678(100)]	1	1862.89254	High	High	6.678e-05	8.484e-07	2.86
False	High	[R].SPRPTSAPAITQGQVAEGGVLDASAK.[K]	1xPhospho [T/S]	1.50377e-08	8.51912e-05	1	1	1	P11171	P11171 [555-580]		0	2588.27159	High	High	6.678e-05	2.401e-09	2.5
False	High	[K].SPRSPQLSDFGLER.[Y]	1xPhospho [S4(99.6)]	5.05535e-06	8.51912e-05	1	1	2	Q8IX90	Q8IX90 [152-165]	Q8IX90 1xPhospho [S155(99.6)]	1	1668.77413	High	High	6.678e-05	1.19e-06	2.95
False	High	[R].SPSAEFSPAAPPGISSIHSPSLR.[E]	1xPhospho [S3(99.5)]	0.000495672	8.51912e-05	1	1	1	Q68DK2	Q68DK2 [1762-1784]	Q68DK2 1xPhospho [S1764(99.5)]	0	2372.12822	High	High	6.678e-05	0.0001585	1.95
False	High	[R].SPSDLHISPLAK.[K]	1xPhospho [S8(100)]	3.37164e-05	8.51912e-05	1	1	5	O95785	O95785 [1127-1138]	O95785 1xPhospho [S1134(100)]	0	1344.65591	High	High	6.678e-05	9.031e-06	2.45
False	High	[R].SPSDLHISPLAK.[K]	2xPhospho [S1(99.6); S8(100)]	0.00128956	8.51912e-05	1	1	1	O95785	O95785 [1127-1138]	O95785 2xPhospho [S1127(99.6); S1134(100)]	0	1424.62224	High	High	6.678e-05	0.0004407	2.68
False	High	[R].SPQTLAPVGEDAMKTPSPAAEDAREPEAK.[G]	2xPhospho [T4(98.5); S17(98.5)]	0.00163481	8.51912e-05	1	1	1	Q92797	Q92797 [1243-1271]	Q92797 2xPhospho [T1246(98.5); S1259(98.5)]	2	3153.38472	High	High	6.678e-05	0.0005671	2.9
False	High	[K].SPSDLLDASAVSATSR.[Y]	1xPhospho [S3(99.6)]	6.09462e-11	8.51912e-05	1	1	2	O60499	O60499 [132-147]	O60499 1xPhospho [S134(99.6)]	0	1656.74764	High	High	6.678e-05	6.709e-12	4.03
False	High	[R].SPSDSSTASTPVAEQIER.[A]	1xPhospho [S3(99.6)]	2.07977e-14	8.51912e-05	1	1	5	Q16643	Q16643 [337-354]	Q16643 1xPhospho [S339(99.6)]	0	1941.84372	High	High	6.678e-05	3.206e-15	3.38
False	High	[K].SPSESFIGR.[E]	1xPhospho [S3(100)]	0.0021217	8.51912e-05	1	1	2	Q15139	Q15139 [235-243]	Q15139 1xPhospho [S237(100)]	0	1059.45067	High	High	6.678e-05	0.0007456	2.35
False	High	[K].SPSFASEWDEIEK.[I]	1xPhospho [S3(100)]	3.15072e-12	8.51912e-05	1	1	3	Q92625	Q92625 [661-673]	Q92625 1xPhospho [S663(100)]	0	1604.65161	High	High	6.678e-05	2.845e-13	3.61
False	High	[R].SPSFGAGEGLLR.[S]	1xPhospho [S3(100)]	0.0015407	8.51912e-05	1	1	1	Q96PE2	Q96PE2 [418-429]	Q96PE2 1xPhospho [S420(100)]	0	1270.58274	High	High	6.678e-05	0.0005302	1.4
False	High	[K].SPSFGGASEASAR.[T]	1xPhospho [S3(100)]	1.02155e-08	8.51912e-05	1	1	3	Q8WVT3	Q8WVT3 [182-194]	Q8WVT3 1xPhospho [S184(100)]	0	1303.53144	High	High	6.678e-05	1.584e-09	3.1
False	High	[R].SPSGGAAGPLLTPSQSLDGSR.[R]	1xPhospho [S1(100)]	1.15591e-17	8.51912e-05	1	1	4	Q96CX2	Q96CX2 [185-205]	Q96CX2 1xPhospho [S185(100)]	0	2034.94919	High	High	6.678e-05	6.317e-18	4.9
False	High	[R].SPSGGAAGPLLTPSQSLDGSRR.[S]	1xPhospho [S1(100)]	1.33714e-11	8.51912e-05	1	1	3	Q96CX2	Q96CX2 [185-206]	Q96CX2 1xPhospho [S185(100)]	1	2191.0503	High	High	6.678e-05	1.334e-12	4.83
False	High	[K].SPSDSGYSYETIGK.[T]	1xPhospho [S3(100)]	1.35108e-08	8.51912e-05	1	1	1	P46821	P46821 [1915-1928]	P46821 1xPhospho [S1917(100)]	0	1570.63088	High	High	6.678e-05	2.133e-09	2.77
False	High	[R].SQQQPTPVTPK.[K]	1xPhospho [S1(100)]	0.000561555	8.51912e-05	1	1	1	O95251	O95251 [80-90]	O95251 1xPhospho [S80(100)]	0	1290.60896	High	High	6.678e-05	0.0001811	1.89
False	High	[R].SPQTLAPVGEDAMK.[T]	1xPhospho [S1(100)]	2.75429e-05	8.51912e-05	1	1	2	Q92797	Q92797 [1243-1256]	Q92797 1xPhospho [S1243(100)]	0	1523.68114	High	High	6.678e-05	7.255e-06	2.42
False	High	[R].SPQQSAALPR.[R]	1xPhospho [S1(100)]	0.000492735	8.51912e-05	1	1	1	Q6IBW4	Q6IBW4 [284-293]	Q6IBW4 1xPhospho [S284(100)]	0	1134.53031	High	High	6.678e-05	0.0001574	2.62
False	High	[R].SPLLAGGSPPQPVVPAHK.[D]	1xPhospho [S8(100)]	0.00111177	8.51912e-05	1	1	1	Q8NFH5	Q8NFH5 [66-83]	Q8NFH5 1xPhospho [S73(100)]	0	1831.94661	High	High	6.678e-05	0.000375	1.52
False	High	[R].SPLLAGGSPPQPVVPAHKDK.[S]	1xPhospho [S8(100)]	1.34238e-07	8.51912e-05	1	1	2	Q8NFH5	Q8NFH5 [66-85]	Q8NFH5 1xPhospho [S73(100)]	1	2075.06852	High	High	6.678e-05	2.477e-08	2.98
False	High	[R].SPISPLSDASK.[H]	1xPhospho [S4(100)]	0.000263959	8.51912e-05	1	1	1	P51826	P51826 [878-888]	P51826 1xPhospho [S881(100)]	0	1181.54496	High	High	6.678e-05	8.075e-05	2.14
False	High	[R].SPLSPTETFSWPDVR.[E]	2xPhospho [S1(100); S4(100)]	0.000492735	8.51912e-05	1	1	1	A1L390	A1L390 [1037-1051]	A1L390 2xPhospho [S1037(100); S1040(100)]	0	1878.77109	High	High	6.678e-05	0.0001573	1.79
False	High	[K].SPITSSPPK.[W]	1xPhospho [S6(99.7)]	0.000541886	8.51912e-05	1	1	1	Q52LA3	Q52LA3 [48-56]	Q52LA3 1xPhospho [S53(99.7)]	0	993.46525	High	High	6.678e-05	0.0001748	2.27
False	High	[R].SPPETAAPVEDMAR.[R]	1xPhospho [S1(100)]	5.50002e-08	8.51912e-05	1	2	3	Q9Y3L3	Q9Y3L3 [550-563]	Q9Y3L3 1xPhospho [S550(100)]	0	1550.65565	High	High	6.678e-05	9.585e-09	3.36
False	High	[R].SPPETAAPVEDMAR.[R]	1xOxidation [M12]; 1xPhospho [S1(100)]	0.000152738	8.51912e-05	1	2	1	Q9Y3L3	Q9Y3L3 [550-563]	Q9Y3L3 1xPhospho [S550(100)]	0	1566.65057	High	High	6.678e-05	4.53e-05	1.76
False	High	[R].SPQQTVPYVVPLSPK.[L]	1xPhospho [S13(100)]	9.38476e-06	8.51912e-05	1	1	2	Q9UQR0	Q9UQR0 [499-513]	Q9UQR0 1xPhospho [S511(100)]	0	1719.87171	High	High	6.678e-05	2.303e-06	2.41
False	High	[K].SPPLLESPDATR.[E]	1xPhospho [S7(100)]	7.54234e-09	8.51912e-05	1	1	2	Q15036	Q15036 [415-426]	Q15036 1xPhospho [S421(100)]	0	1362.63009	High	High	6.678e-05	1.145e-09	3.75
False	High	[K].SPPREGSQGELTPANSQSR.[M]	1xPhospho [S7(100)]	4.52664e-11	8.51912e-05	1	1	5	Q13098	Q13098 [468-486]	Q13098 1xPhospho [S474(100)]	1	2077.92985	High	High	6.678e-05	4.895e-12	4.2
False	High	[R].SPPSSSEIFTPAHEENVR.[F]	1xPhospho [S1(100)]	7.39755e-06	8.51912e-05	1	1	3	C9JLW8	C9JLW8 [21-38]	C9JLW8 1xPhospho [S21(100)]	0	2063.90699	High	High	6.678e-05	1.782e-06	2.34
False	High	[R].SPQFINLK.[R]	1xPhospho [S1(100)]	0.00153159	8.51912e-05	1	1	1	Q92576	Q92576 [1642-1649]	Q92576 1xPhospho [S1642(100)]	0	1026.50197	High	High	6.678e-05	0.0005287	2.04
False	High	[R].SPQGPSPVLAEDSEGEG.[-]	1xPhospho [S13(100)]	1.19058e-05	8.51912e-05	1	1	1	Q99638	Q99638 [375-391]	Q99638 1xPhospho [S387(100)]	0	1735.70583	High	High	6.678e-05	2.959e-06	3.04
False	High	[R].SPQLSDFGLER.[Y]	1xPhospho [S1(100)]	6.37863e-07	8.51912e-05	1	1	2	Q8IX90	Q8IX90 [155-165]	Q8IX90 1xPhospho [S155(100)]	0	1328.58822	High	High	6.678e-05	1.31e-07	2.71
False	High	[K].SPQLSLSPRPASPK.[A]	2xPhospho [S7(100); S12(100)]	0.000230221	8.51912e-05	1	1	3	O95785	O95785 [1006-1019]	O95785 2xPhospho [S1012(100); S1017(100)]	0	1624.74956	High	High	6.678e-05	7.014e-05	3.23
False	High	[R].SPQPDPVGTPTIFKPQSK.[R]	1xPhospho [S1(100)]	0.000198419	8.51912e-05	1	1	1	P46013	P46013 [2223-2240]	P46013 1xPhospho [S2223(100)]	0	2003.98378	High	High	6.678e-05	5.972e-05	1.83
False	High	[R].SPPRASYVAPLTAQPATYR.[A]	1xPhospho [S1(100)]	1.21925e-05	8.51912e-05	1	1	1	Q96PK6	Q96PK6 [220-238]	Q96PK6 1xPhospho [S220(100)]	1	2126.04303	High	High	6.678e-05	3.045e-06	3.53
False	High	[R].SQRPSLEEEPEEEPGEGGTR.[F]	1xPhospho [S5(100)]	2.51072e-10	8.51912e-05	1	1	1	Q9H7J1	Q9H7J1 [29-48]	Q9H7J1 1xPhospho [S33(100)]	0	2292.9616	High	High	6.678e-05	3.034e-11	2.95
False	High	[R].SQSADAPGPTER.[E]	1xPhospho [S3(100)]	2.67358e-05	8.51912e-05	1	1	1	Q9NSC5	Q9NSC5 [157-168]	Q9NSC5 1xPhospho [S159(100)]	0	1295.52635	High	High	6.678e-05	7.041e-06	2.57
False	High	[R].SQSDLDDQHDYDSVASDEDTDQEPLR.[S]	1xPhospho [S16(100)]	3.21837e-07	8.51912e-05	1	1	1	Q9Y2X7	Q9Y2X7 [373-398]	Q9Y2X7 1xPhospho [S388(100)]	0	3060.1862	High	High	6.678e-05	6.309e-08	2.63
False	High	[R].SRTSVQTEDDQLIAGQSAR.[A]	1xPhospho [S4(99.1)]	1.58647e-08	8.51912e-05	1	2	2	P35221	P35221 [652-670]	P35221 1xPhospho [S655(99.1)]	1	2141.98228	High	High	6.678e-05	2.54e-09	2.16
False	High	[R].SRTSVQTEDDQLIAGQSAR.[A]	2xPhospho [S/T]	0.000475474	8.51912e-05	1	2	1	P35221	P35221 [652-670]		1	2221.94861	High	High	6.678e-05	0.0001521	2.29
False	High	[K].SRVSVSPGR.[T]	2xPhospho [S4(100); S6(100)]	0.000581937	8.51912e-05	1	1	2	Q8IYB3	Q8IYB3 [426-434]	Q8IYB3 2xPhospho [S429(100); S431(100)]	1	1104.45987	High	High	6.678e-05	0.0001878	2.79
False	High	[K].SSAGDTEFVHQNSQEIQR.[S]	1xPhospho [S13(100)]	0.00112504	8.51912e-05	1	1	1	O43164	O43164 [241-258]	O43164 1xPhospho [S253(100)]	0	2112.89822	High	High	6.678e-05	0.0003805	2.52
False	High	[R].SSASFSTTAVSAR.[Y]	1xPhospho [S/T]	4.30526e-06	8.51912e-05	1	1	1	P61764	P61764 [506-518]		0	1351.58895	High	High	6.678e-05	1.001e-06	2.51
False	High	[R].SSDEENGPPSSPDLDR.[I]	1xPhospho [S11(99.6)]	7.49761e-09	8.51912e-05	1	1	4	Q96B36	Q96B36 [202-217]	Q96B36 1xPhospho [S212(99.6)]	0	1781.68616	High	High	6.678e-05	1.14e-09	2.59
False	High	[R].SSDEENGPPSSPDLDR.[I]	2xPhospho [S]	0.000866413	8.51912e-05	1	1	2	Q96B36	Q96B36 [202-217]		0	1861.65249	High	High	6.678e-05	0.000287	1.51
False	High	[R].SSDELDAWTDFR.[S]	1xPhospho [S/T]	3.04737e-05	8.51912e-05	1	1	1	O43524	O43524 [299-310]		0	1521.58934	High	High	6.678e-05	8.078e-06	2.06
False	High	[R].SSDGSLSHEEDLAK.[V]	1xPhospho [S5(100)]	0.000213095	8.51912e-05	1	1	4	Q13136	Q13136 [238-251]	Q13136 1xPhospho [S242(100)]	0	1554.63194	High	High	6.678e-05	6.441e-05	2.53
False	High	[R].SSDGSLSHEEDLAK.[V]	2xPhospho [S5(99.6); S]	0.000119688	8.51912e-05	1	1	2	Q13136	Q13136 [238-251]	Q13136 2xPhospho [S242(99.6); S]	0	1634.59827	High	High	6.678e-05	3.477e-05	2.26
False	High	[R].SSDIVSSVR.[R]	1xPhospho [S1(99.7)]	2.40211e-05	8.51912e-05	1	1	2	Q14C86	Q14C86 [902-910]	Q14C86 1xPhospho [S902(99.7)]	0	1029.46123	High	High	6.678e-05	6.295e-06	2.77
False	High	[K].SSDQPLTVPVSPK.[F]	1xPhospho [S11(100)]	2.99511e-06	8.51912e-05	1	1	4	Q9ULW0	Q9ULW0 [728-740]	Q9ULW0 1xPhospho [S738(100)]	0	1434.6876	High	High	6.678e-05	6.804e-07	2.98
False	High	[R].SSDSWEVWGSASTNR.[N]	1xPhospho [S/T]	9.3291e-06	8.51912e-05	1	1	1	Q8N6T3	Q8N6T3 [360-374]		0	1748.69118	High	High	6.678e-05	2.288e-06	2.21
False	High	[R].SSDTSGNEASEIESVK.[I]	1xPhospho [S/T]	8.13621e-06	8.51912e-05	1	1	1	Q71F23	Q71F23 [107-122]		0	1719.69566	High	High	6.678e-05	1.976e-06	1.41
False	High	[R].SSEGSLGGQNSGIGGR.[S]	1xPhospho [S]	0.000218224	8.51912e-05	1	1	1	Q9UGP4	Q9UGP4 [239-254]		0	1542.6544	High	High	6.678e-05	6.612e-05	1.72
False	High	[R].SRTSPAPWKR.[S]	2xPhospho [S1(99.6); T3(99.6)]	0.00186248	8.51912e-05	1	1	3	Q9UQ35	Q9UQ35 [1854-1863]	Q9UQ35 2xPhospho [S1854(99.6); T1856(99.6)]	2	1345.58138	High	High	6.678e-05	0.0006507	2.12
False	High	[R].SRTPSLPTPPTREPK.[K]	2xPhospho [S5(100); S/T]	0.000541886	8.51912e-05	1	1	3	P10636	P10636 [527-541]	P10636 2xPhospho [S531(100); S/T]	2	1823.84526	High	High	6.678e-05	0.0001749	2.28
False	High	[R].SRTPSASNDDQQE.[-]	1xPhospho [T/S]	1.0639e-06	8.51912e-05	1	1	3	O43765	O43765 [301-313]		1	1514.57549	High	High	6.678e-05	2.261e-07	3.6
False	High	[R].SRTPPSAPSQSR.[M]	1xPhospho [T3(99.7)]	4.9072e-06	8.51912e-05	1	1	2	Q9UQ35	Q9UQ35 [2407-2418]	Q9UQ35 1xPhospho [T2409(99.7)]	1	1350.61617	High	High	6.678e-05	1.149e-06	2.86
False	High	[R].SRSPPPVSK.[R]	2xPhospho [S1(100); S3(100)]	0.000206852	8.51912e-05	1	1	3	Q01130	Q01130 [189-197]	Q01130 2xPhospho [S189(100); S191(100)]	1	1114.46937	High	High	6.678e-05	6.231e-05	2.8
False	High	[R].SRSPSSPELNNK.[C]	2xPhospho [S1(100); S3(100)]	9.66807e-06	8.51912e-05	1	1	4	Q9UQ35	Q9UQ35 [1497-1508]	Q9UQ35 2xPhospho [S1497(100); S1499(100)]	1	1475.59273	High	High	6.678e-05	2.376e-06	2.95
False	High	[R].SRSPSSPELNNK.[C]	3xPhospho [S1(100); S3(100); S6(100)]	7.61625e-05	8.51912e-05	1	1	3	Q9UQ35	Q9UQ35 [1497-1508]	Q9UQ35 3xPhospho [S1497(100); S1499(100); S1502(100)]	1	1555.55906	High	High	6.678e-05	2.149e-05	3.71
False	High	[R].SRSPTPPSSAGLGSNSAPPIPDSR.[L]	3xPhospho [S1(100); S3(100); T5(100)]	0.000275177	8.51912e-05	1	1	2	Q8IWX8	Q8IWX8 [815-838]	Q8IWX8 3xPhospho [S815(100); S817(100); T819(100)]	1	2575.06267	High	High	6.678e-05	8.469e-05	1.47
False	High	[K].SRSPVDLRGK.[S]	2xPhospho [S1(100); S3(100)]	0.000495672	8.51912e-05	1	1	2	Q13523	Q13523 [292-301]	Q13523 2xPhospho [S292(100); S294(100)]	2	1274.56539	High	High	6.678e-05	0.0001582	2.38
False	High	[R].SRSRSPPPVSK.[R]	2xPhospho [S1(99.4); S3(99.4)]	0.00236025	8.51912e-05	1	1	1	Q01130	Q01130 [187-197]	Q01130 2xPhospho [S187(99.4); S189(99.4)]	2	1357.60251	High	High	6.678e-05	0.0008389	1.49
False	High	[R].SRSRSPPPVSK.[R]	3xPhospho [S1(100); S3(100); S5(100)]	0.00114526	8.51912e-05	1	1	3	Q01130	Q01130 [187-197]	Q01130 3xPhospho [S187(100); S189(100); S191(100)]	2	1437.56884	High	High	6.678e-05	0.0003863	1.92
False	High	[R].SSELLVR.[K]	1xPhospho [S1(99.7)]	0.0015965	8.51912e-05	1	1	1	Q9NSK0	Q9NSK0 [565-571]	Q9NSK0 1xPhospho [S565(99.7)]	0	883.42847	High	High	6.678e-05	0.0005507	2.08
False	High	[R].SRSSDIVSSVR.[R]	1xPhospho [S3(100)]	1.76577e-08	8.51912e-05	1	1	4	Q14C86	Q14C86 [900-910]	Q14C86 1xPhospho [S902(100)]	1	1272.59437	High	High	6.678e-05	2.836e-09	3.27
False	High	[K].SRSVIEQGGIQTVDQLIK.[E]	1xPhospho [S1(99.4)]	0.000206852	8.51912e-05	1	1	1	Q8WUM4	Q8WUM4 [421-438]	Q8WUM4 1xPhospho [S421(99.4)]	1	2051.05326	High	High	6.678e-05	6.262e-05	1.87
False	High	[R].SRSWEDSPER.[G]	1xPhospho [S]	0.00164453	8.51912e-05	1	1	3	Q9UDY2	Q9UDY2 [168-177]		1	1328.52668	High	High	6.678e-05	0.0005699	1.99
False	High	[R].SRTASGSSVTSLDGTR.[S]	1xPhospho [S/T]	0.00107926	8.51912e-05	1	1	1	Q92597	Q92597 [326-341]		1	1661.74903	High	High	6.678e-05	0.0003646	2.37
False	High	[R].SRTASLTSAASVDGNR.[S]	1xPhospho [S5(99.2)]	2.08254e-05	8.51912e-05	1	1	2	Q9UN36	Q9UN36 [328-343]	Q9UN36 1xPhospho [S332(99.2)]	1	1672.76502	High	High	6.678e-05	5.395e-06	2.39
False	High	[R].SRTGSESSQTGTSTTSSR.[N]	2xPhospho [S/T]	6.29623e-05	8.51912e-05	1	1	2	P23588	P23588 [418-435]		1	1976.75941	High	High	6.678e-05	1.75e-05	1.86
False	High	[R].SRTHSTSSSLGSGESPFSR.[S]	1xPhospho [S/T]	0.00243113	8.51912e-05	1	1	1	Q9UGV2	Q9UGV2 [327-345]		1	2046.88765	High	High	6.678e-05	0.0008615	1.9
False	High	[R].SRTHSTSSSLGSGESPFSR.[S]	2xPhospho [S1(98.9); S/T]	2.1852e-06	8.51912e-05	1	1	2	Q9UGV2	Q9UGV2 [327-345]	Q9UGV2 2xPhospho [S327(98.9); S/T]	1	2126.85398	High	High	6.678e-05	4.872e-07	2.16
False	High	[R].SRSSHSLPSEASSQPQVK.[T]	2xPhospho [S1(97.8); S6(100)]	0.000110783	8.51912e-05	1	1	1	O43426	O43426 [1290-1307]	O43426 2xPhospho [S1290(97.8); S1295(100)]	1	2071.88455	High	High	6.678e-05	3.217e-05	2.43
False	High	[K].SSEPVKETVQTTQSPTPVEK.[E]	1xPhospho [S/T]	5.37069e-08	8.51912e-05	1	1	1	Q9UPN6	Q9UPN6 [604-623]		1	2252.06936	High	High	6.678e-05	9.306e-09	3.43
False	High	[R].SSFSHYSGLK.[H]	1xPhospho [S/Y]	9.72576e-06	8.51912e-05	1	1	4	Q8NC51	Q8NC51 [202-211]		0	1192.50343	High	High	6.678e-05	2.387e-06	1.93
False	High	[R].SSFYVNGLTLGGQK.[C]		5.43497e-08	8.51912e-05	1	1	1	P07737	P07737 [57-70]		0	1470.75872	High	High	6.678e-05	9.449e-09	2.51
False	High	[R].SSGVVPQSAPPVPTASSR.[F]	1xPhospho [S8(100)]	1.47489e-05	8.51912e-05	1	1	1	P41162	P41162 [132-149]	P41162 1xPhospho [S139(100)]	0	1803.86367	High	High	6.678e-05	3.728e-06	1.93
False	High	[R].SSHYDELLAAEAR.[A]		0.000199602	8.51912e-05	1	1	1	Q7KZF4	Q7KZF4 [473-485]		0	1461.69685	High	High	6.678e-05	5.998e-05	2.35
False	High	[R].SSIDNENLVSER.[E]	1xPhospho [S]	2.45995e-05	8.51912e-05	1	1	1	Q99996	Q99996 [1641-1652]		0	1442.61589	High	High	6.678e-05	6.428e-06	2.5
False	High	[R].SSLGQSASETEEDTVSVSK.[K]	1xPhospho [S8(99.6)]	3.02531e-14	8.51912e-05	1	1	7	Q13435	Q13435 [302-320]	Q13435 1xPhospho [S309(99.6)]	0	2020.85943	High	High	6.678e-05	4.381e-15	4.03
False	High	[R].SSLGQSASETEEDTVSVSK.[K]	2xPhospho [S6(100); S8(100)]	3.76436e-11	8.51912e-05	1	1	3	Q13435	Q13435 [302-320]	Q13435 2xPhospho [S307(100); S309(100)]	0	2100.82576	High	High	6.678e-05	4.003e-12	4.32
False	High	[R].SSLGQSASETEEDTVSVSKK.[E]	1xPhospho [S8(100)]	5.98682e-11	8.51912e-05	1	1	7	Q13435	Q13435 [302-321]	Q13435 1xPhospho [S309(100)]	1	2148.95439	High	High	6.678e-05	6.578e-12	2.94
False	High	[R].SSLGQSASETEEDTVSVSKK.[E]	2xPhospho [S6(100); S8(100)]	8.90471e-08	8.51912e-05	1	1	5	Q13435	Q13435 [302-321]	Q13435 2xPhospho [S307(100); S309(100)]	1	2228.92072	High	High	6.678e-05	1.595e-08	2.5
False	High	[R].SSGTASSVAFTPLQGLEIVNPQAAEKK.[V]	2xPhospho [T4(95.5); S/T]	0.00190714	8.51912e-05	1	1	1	Q8WWY3	Q8WWY3 [445-471]	Q8WWY3 2xPhospho [T448(95.5); S/T]	1	2890.36351	High	High	6.678e-05	0.0006691	1.27
False	High	[R].SSLGQSASETEEDTVSVSKKEK.[N]	1xPhospho [S/T]	5.76216e-06	8.51912e-05	1	1	1	Q13435	Q13435 [302-323]		2	2406.09195	High	High	6.678e-05	1.37e-06	2.42
False	High	[R].SSLGSLQTPEAVTTR.[K]	1xPhospho [S/T]	3.62682e-08	8.51912e-05	1	1	2	Q7Z2W4	Q7Z2W4 [386-400]		0	1626.77346	High	High	6.678e-05	6.121e-09	3.38
False	High	[K].SSILLDVKPWDDETDMAK.[L]	1xPhospho [S/T]	1.53841e-06	8.51912e-05	1	1	2	P24534	P24534 [140-157]		0	2142.96648	High	High	6.678e-05	3.338e-07	2.37
False	High	[K].SSLNSSPWSGLMALGNSR.[H]	1xPhospho [S17(100)]	0.00175532	8.51912e-05	1	1	1	Q8TCJ2	Q8TCJ2 [13-30]	Q8TCJ2 1xPhospho [S29(100)]	0	1943.8681	High	High	6.678e-05	0.0006125	1.07
False	High	[R].SSINSVDGESPNGSSDR.[G]	1xPhospho [S10(100)]	3.66444e-05	8.51912e-05	1	1	1	Q9NUY8	Q9NUY8 [465-481]	Q9NUY8 1xPhospho [S474(100)]	0	1787.70796	High	High	6.678e-05	9.852e-06	2.09
False	High	[R].SSLSGDEEDELFK.[G]	2xPhospho [S4(100); S]	3.07037e-08	8.51912e-05	1	1	1	Q5T1M5	Q5T1M5 [1161-1173]	Q5T1M5 2xPhospho [S1164(100); S]	0	1615.58122	High	High	6.678e-05	5.131e-09	3.66
False	High	[R].SSLSGDEEDELFKGATLK.[A]	2xPhospho [S4(99.5); S/T]	1.03888e-06	8.51912e-05	1	1	1	Q5T1M5	Q5T1M5 [1161-1178]	Q5T1M5 2xPhospho [S1164(99.5); S/T]	1	2085.8665	High	High	6.678e-05	2.195e-07	1.8
False	High	[K].SSLSTSSPESAR.[K]	1xPhospho [S7(99.6)]	4.93367e-05	8.51912e-05	1	1	1	Q8N7B6	Q8N7B6 [41-52]	Q8N7B6 1xPhospho [S47(99.6)]	0	1288.54167	High	High	6.678e-05	1.356e-05	2.26
False	High	[R].SSLGQSASETEEDTVSVSKKEK.[N]	2xPhospho [S8(97.7); T10(100)]	6.2589e-05	8.51912e-05	1	1	1	Q13435	Q13435 [302-323]	Q13435 2xPhospho [S309(97.7); T311(100)]	2	2486.05828	High	High	6.678e-05	1.74e-05	1.6
False	High	[K].SRSPIIHSPK.[R]	2xPhospho [S3(100); S8(100)]	2.36089e-06	8.51912e-05	1	1	3	O94913	O94913 [487-496]	O94913 2xPhospho [S489(100); S494(100)]	1	1281.57523	High	High	6.678e-05	5.285e-07	3.24
False	High	[R].SSGTASSVAFTPLQGLEIVNPQAAEK.[K]	2xPhospho [T11(99.3); S/T]	3.88902e-05	8.51912e-05	1	1	4	Q8WWY3	Q8WWY3 [445-470]	Q8WWY3 2xPhospho [T455(99.3); S/T]	0	2762.26855	High	High	6.678e-05	1.047e-05	1.87
False	High	[R].SSGSPEPSPAIAK.[A]	1xPhospho [S4(100)]	5.17411e-05	8.51912e-05	1	1	2	Q66K64	Q66K64 [307-319]	Q66K64 1xPhospho [S310(100)]	0	1307.58789	High	High	6.678e-05	1.427e-05	2.93
False	High	[R].SSGDPEQIKEDSLSEESADAR.[S]	1xPhospho [S12(99.3)]	4.27973e-06	8.51912e-05	1	1	2	Q9BVS4	Q9BVS4 [369-389]	Q9BVS4 1xPhospho [S380(99.3)]	1	2329.96675	High	High	6.678e-05	9.932e-07	2.94
False	High	[R].SSGDPEQIKEDSLSEESADAR.[S]	2xPhospho [S12(100); S14(100)]	5.49121e-05	8.51912e-05	1	1	1	Q9BVS4	Q9BVS4 [369-389]	Q9BVS4 2xPhospho [S380(100); S382(100)]	1	2409.93308	High	High	6.678e-05	1.515e-05	2.31
False	High	[K].SSGGREDLESSGLQR.[R]	1xPhospho [S]	0.00201157	8.51912e-05	1	1	2	Q9UK76	Q9UK76 [70-84]		1	1657.71773	High	High	6.678e-05	0.0007059	1.98
False	High	[R].SSGHSSSELSPDAVEK.[A]	1xPhospho [S10(100)]	9.28333e-08	8.51912e-05	1	1	5	Q9UQ35	Q9UQ35 [1378-1393]	Q9UQ35 1xPhospho [S1387(100)]	0	1696.70617	High	High	6.678e-05	1.673e-08	3.08
False	High	[R].SSGHSSSELSPDAVEK.[A]	2xPhospho [S5(98.7); S10(100)]	8.04415e-07	8.51912e-05	1	1	4	Q9UQ35	Q9UQ35 [1378-1393]	Q9UQ35 2xPhospho [S1382(98.7); S1387(100)]	0	1776.6725	High	High	6.678e-05	1.67e-07	3.51
False	High	[R].SSGNSPTPVSR.[W]	1xPhospho [S5(100)]	0.00098147	8.51912e-05	1	1	1	O95429	O95429 [175-185]	O95429 1xPhospho [S179(100)]	0	1168.49941	High	High	6.678e-05	0.0003287	1.6
False	High	[R].SSGPAPQSLLSAWR.[V]	1xPhospho [S]	6.1482e-05	8.51912e-05	1	1	2	Q9NYZ3	Q9NYZ3 [494-507]		0	1536.72063	High	High	6.678e-05	1.709e-05	1.89
False	High	[R].SSGSPYGGGYGSGGGSGGYGSR.[R]	1xPhospho [S/Y]	6.59471e-14	8.51912e-05	1	1	1	P51991	P51991 [355-376]		0	1990.7563	High	High	6.678e-05	8.388e-15	3.41
False	High	[K].SSGPTSLFAVTVAPPGAR.[Q]	1xPhospho [S/T]	3.43235e-05	8.51912e-05	1	1	5	Q00839	Q00839 [187-204]		0	1794.87859	High	High	6.678e-05	9.213e-06	1.77
False	High	[R].SSGPYGGGGQYFAKPR.[N]	1xPhospho [S/Y]	1.49409e-07	8.51912e-05	1	1	5	P09651	P09651 [337-352]		0	1708.74791	High	High	6.678e-05	2.778e-08	2.8
False	High	[K].SSGSEGSSPNWLQALK.[L]	1xPhospho [S]	0.000144778	8.51912e-05	1	1	1	Q9C0C2	Q9C0C2 [1708-1723]		0	1727.76362	High	High	6.678e-05	4.258e-05	2.01
False	High	[R].SSGSETEQVVDFSDR.[E]	1xPhospho [S/T]	3.03405e-08	8.51912e-05	1	1	2	O95251	O95251 [99-113]		0	1722.68543	High	High	6.678e-05	5.052e-09	3.67
False	High	[R].SSGSETEQVVDFSDR.[E]	2xPhospho [S4(100); S/T]	8.04826e-08	8.51912e-05	1	1	2	O95251	O95251 [99-113]	O95251 2xPhospho [S102(100); S/T]	0	1802.65176	High	High	6.678e-05	1.437e-08	3.27
False	High	[R].SSGSETEQVVDFSDRETK.[N]	1xPhospho [S2(98.6)]	3.51693e-06	8.51912e-05	1	1	3	O95251	O95251 [99-116]	O95251 1xPhospho [S100(98.6)]	1	2080.87066	High	High	6.678e-05	8.058e-07	2.06
False	High	[R].SSGSETEQVVDFSDRETK.[N]	2xPhospho [S/T]	0.000209327	8.51912e-05	1	1	1	O95251	O95251 [99-116]		1	2160.837	High	High	6.678e-05	6.314e-05	2.39
False	High	[K].SSGSGSSVADERVDYVVVDQQK.[T]		5.36795e-07	8.51912e-05	1	1	1	Q13480	Q13480 [645-666]		1	2312.10007	High	High	6.678e-05	1.084e-07	2.46
False	High	[R].SSGPYGGGGQYFAKPR.[N]		1.65136e-05	8.51912e-05	1	1	2	P09651	P09651 [337-352]		0	1628.78158	High	High	6.678e-05	4.219e-06	2.25
False	High	[K].TDDTSGEDNDEKEAVASK.[G]	2xPhospho [T4(100); S5(100)]	0.000792568	8.51912e-05	1	1	2	Q9Y618	Q9Y618 [550-567]	Q9Y618 2xPhospho [T553(100); S554(100)]	1	2070.74243	High	High	6.678e-05	0.0002613	1.14
False	High	[R].SRSPLHPMSEIPR.[R]	2xPhospho [S1(100); S3(100)]	0.00214697	8.51912e-05	1	1	1	Q9NVW2	Q9NVW2 [228-240]	Q9NVW2 2xPhospho [S228(100); S230(100)]	1	1666.71722	High	High	6.678e-05	0.0007574	1.99
False	High	[R].SRSPLELEPEAKK.[L]	1xPhospho [S]	1.91715e-06	8.51912e-05	1	1	1	Q92466	Q92466 [24-36]		2	1563.77781	High	High	6.678e-05	4.218e-07	2.82
False	High	[R].SQSSEGVSSLSSSPSNSLETQSQSLSR.[S]	1xPhospho [S/T]	3.27799e-08	8.51912e-05	1	1	1	O95155	O95155 [76-102]		0	2836.24801	High	High	6.678e-05	5.518e-09	2.9
False	High	[R].SQSSEGVSSLSSSPSNSLETQSQSLSR.[S]	2xPhospho [S/T]	2.62906e-07	8.51912e-05	1	1	1	O95155	O95155 [76-102]		0	2916.21434	High	High	6.678e-05	5.07e-08	1.88
False	High	[R].SQSSHSYDDSTLPLIDR.[N]	1xPhospho [S/Y/T]	0.000663198	8.51912e-05	1	1	3	O60716	O60716 [859-875]		0	2000.85971	High	High	6.678e-05	0.0002167	2.0
False	High	[R].SQSSHSYDDSTLPLIDR.[N]	2xPhospho [S/Y/T]	6.93258e-07	8.51912e-05	1	1	2	O60716	O60716 [859-875]		0	2080.82604	High	High	6.678e-05	1.427e-07	1.17
False	High	[K].SQSSTSPEGQALENR.[M]	1xPhospho [S/T]	0.000632415	8.51912e-05	1	1	1	O60239	O60239 [416-430]		0	1670.70175	High	High	6.678e-05	0.0002055	1.88
False	High	[R].SQSTTFNPDDMSEPEFK.[R]	1xPhospho [S3(99.5)]	1.90773e-08	8.51912e-05	1	1	1	Q86W92	Q86W92 [599-615]	Q86W92 1xPhospho [S601(99.5)]	0	2039.79399	High	High	6.678e-05	3.082e-09	3.28
False	High	[R].SQSTTFNPDDMSEPEFKR.[G]	1xPhospho [S3(99.6)]	2.90883e-07	8.51912e-05	1	1	1	Q86W92	Q86W92 [599-616]	Q86W92 1xPhospho [S601(99.6)]	1	2195.8951	High	High	6.678e-05	5.666e-08	2.83
False	High	[R].SQSTTSDVPANYK.[V]	1xPhospho [S3(99.5)]	6.92486e-05	8.51912e-05	1	1	1	Q9NU19	Q9NU19 [114-126]	Q9NU19 1xPhospho [S116(99.5)]	0	1477.62064	High	High	6.678e-05	1.943e-05	1.97
False	High	[R].SQTPPGVATPPIPK.[I]	1xPhospho [T3(100)]	5.03309e-09	8.51912e-05	1	1	3	Q15648	Q15648 [1049-1062]	Q15648 1xPhospho [T1051(100)]	0	1469.73997	High	High	6.678e-05	7.453e-10	3.37
False	High	[R].SQTPPGVATPPIPK.[I]	2xPhospho [T3(100); T9(100)]	1.84994e-06	8.51912e-05	1	1	2	Q15648	Q15648 [1049-1062]	Q15648 2xPhospho [T1051(100); T1057(100)]	0	1549.7063	High	High	6.678e-05	4.078e-07	2.9
False	High	[R].SQTTTERDSDTDVEEEELPVENR.[E]	1xPhospho [T/S]	3.85303e-10	8.51912e-05	1	1	1	Q14676	Q14676 [445-467]		1	2759.15271	High	High	6.678e-05	4.815e-11	3.56
False	High	[R].SQTTTERDSDTDVEEEELPVENR.[E]	2xPhospho [S9(100); T11(100)]	2.70843e-07	8.51912e-05	1	1	2	Q14676	Q14676 [445-467]	Q14676 2xPhospho [S453(100); T455(100)]	1	2839.11904	High	High	6.678e-05	5.249e-08	2.18
False	High	[K].SQYLQLGPSR.[G]		0.000969885	8.51912e-05	1	1	1	Q6UUV9	Q6UUV9 [48-57]		0	1148.60585	High	High	6.678e-05	0.0003238	1.51
False	High	[R].SRDATPPVSPINMEDQER.[I]	2xPhospho [S9(100); S/T]	0.00143487	8.51912e-05	1	1	1	P17275	P17275 [251-268]	P17275 2xPhospho [S259(100); S/T]	1	2201.8934	High	High	6.678e-05	0.0004922	2.25
False	High	[R].SRDDLYDQDDSR.[D]	1xPhospho [S1(100)]	2.70704e-06	8.51912e-05	1	1	2	Q86X29	Q86X29 [530-541]	Q86X29 1xPhospho [S530(100)]	1	1564.59114	High	High	6.678e-05	6.1e-07	2.26
False	High	[R].SQSSDTEQQSPTSGGGKVAPAQPSEEGPGR.[K]	2xPhospho [S/T]	4.17676e-05	8.51912e-05	1	1	1	P23588	P23588 [495-524]		1	3116.28415	High	High	6.678e-05	1.136e-05	1.39
False	High	[R].SQSSDTEQQSPTSGGGK.[V]	2xPhospho [S/T]	0.000424701	8.51912e-05	1	1	2	P23588	P23588 [495-511]		0	1840.66339	High	High	6.678e-05	0.0001345	1.24
False	High	[R].SQSSDTEQQSPTSGGGK.[V]	1xPhospho [S/T]	0.000136418	8.51912e-05	1	1	3	P23588	P23588 [495-511]		0	1760.69706	High	High	6.678e-05	4.009e-05	1.42
False	High	[R].SQSPVHLR.[R]	2xPhospho [S1(100); S3(100)]	0.00157768	8.51912e-05	1	1	2	Q96T58	Q96T58 [725-732]	Q96T58 2xPhospho [S725(100); S727(100)]	0	1083.4384	High	High	6.678e-05	0.0005443	2.28
False	High	[R].SQSDIFSR.[K]	1xPhospho [S3(100)]	0.00189588	8.51912e-05	1	1	1	Q96S53	Q96S53 [367-374]	Q96S53 1xPhospho [S369(100)]	0	1019.41937	High	High	6.678e-05	0.0006638	1.95
False	High	[R].SQSESSDEVTELDLSHGK.[K]	2xPhospho [S/T]	5.05246e-05	8.51912e-05	1	1	1	Q86YS7	Q86YS7 [657-674]		0	2107.81045	High	High	6.678e-05	1.39e-05	2.3
False	High	[R].SQSESSDEVTELDLSHGKK.[D]	2xPhospho [S3(99.2); S/T]	3.64659e-07	8.51912e-05	1	1	1	Q86YS7	Q86YS7 [657-675]	Q86YS7 2xPhospho [S659(99.2); S/T]	1	2235.90541	High	High	6.678e-05	7.177e-08	2.78
False	High	[R].SQSETSLLGR.[A]	1xPhospho [S3(100)]	4.22911e-06	8.51912e-05	1	1	1	Q96B18	Q96B18 [424-433]	Q96B18 1xPhospho [S426(100)]	0	1157.51981	High	High	6.678e-05	9.856e-07	2.18
False	High	[R].SQSFFAAAR.[A]	1xPhospho [S3(100)]	0.000304444	8.51912e-05	1	1	3	O14654	O14654 [1089-1097]	O14654 1xPhospho [S1091(100)]	0	1064.45609	High	High	6.678e-05	9.441e-05	2.35
False	High	[R].SQSGEDESMNQPGPIK.[T]	1xPhospho [S3(99.5)]	5.24441e-08	8.51912e-05	1	1	1	O43933	O43933 [1209-1224]	O43933 1xPhospho [S1211(99.5)]	0	1783.72044	High	High	6.678e-05	9.106e-09	2.31
False	High	[R].SQSGEDESMNQPGPIK.[T]	1xOxidation [M9]; 1xPhospho [S3(98.6)]	0.000475474	8.51912e-05	1	1	1	O43933	O43933 [1209-1224]	O43933 1xPhospho [S1211(98.6)]	0	1799.71535	High	High	6.678e-05	0.000152	0.85
False	High	[R].SRDPHYDDFR.[S]		7.94004e-05	8.51912e-05	1	1	2	Q86X29	Q86X29 [546-555]		1	1307.57634	High	High	6.678e-05	2.249e-05	2.5
False	High	[R].SQSGTLDGESAAWSASGEDSR.[G]	1xPhospho [S3(99.6)]	1.27068e-16	8.51912e-05	1	1	2	P49815	P49815 [1418-1438]	P49815 1xPhospho [S1420(99.6)]	0	2177.86189	High	High	6.678e-05	4.629e-17	4.19
False	High	[R].SQSIEQESQEK.[Q]	2xPhospho [S1(100); S3(100)]	5.02795e-07	8.51912e-05	1	1	1	Q5VTL8	Q5VTL8 [527-537]	Q5VTL8 2xPhospho [S527(100); S529(100)]	0	1452.52913	High	High	6.678e-05	1.014e-07	2.75
False	High	[R].SQSLPGADSLLAKPIDK.[Q]	1xPhospho [S3(99.5)]	5.72799e-06	8.51912e-05	1	1	1	Q9Y4A5	Q9Y4A5 [2075-2091]	Q9Y4A5 1xPhospho [S2077(99.5)]	0	1819.92012	High	High	6.678e-05	1.363e-06	2.55
False	High	[R].SQSLPNSLDYTQTSDPGR.[H]	1xPhospho [S3(99.6)]	1.78781e-09	8.51912e-05	1	1	3	Q96TC7	Q96TC7 [44-61]	Q96TC7 1xPhospho [S46(99.6)]	0	2045.88117	High	High	6.678e-05	2.471e-10	3.25
False	High	[R].SQSLPTTLLSPVR.[V]	1xPhospho [S3(100)]	2.39037e-07	8.51912e-05	1	1	3	P28290	P28290 [737-749]	P28290 1xPhospho [S739(100)]	0	1478.76144	High	High	6.678e-05	4.573e-08	2.73
False	High	[R].SQSLQDQPTR.[N]	1xPhospho [S3(100)]	0.000256227	8.51912e-05	1	1	1	Q8N4C8	Q8N4C8 [599-608]	Q8N4C8 1xPhospho [S601(100)]	0	1239.53652	High	High	6.678e-05	7.855e-05	2.14
False	High	[K].SQSPLMTHPQILPATQDILK.[A]	1xPhospho [S3(99.3)]	0.000319274	8.51912e-05	1	1	1	Q03112	Q03112 [524-543]	Q03112 1xPhospho [S526(99.3)]	0	2298.15635	High	High	6.678e-05	9.89e-05	1.98
False	High	[R].SQSPVHLR.[R]	1xPhospho [S3(100)]	0.000495672	8.51912e-05	1	1	1	Q96T58	Q96T58 [725-732]	Q96T58 1xPhospho [S727(100)]	0	1003.47207	High	High	6.678e-05	0.0001587	2.59
False	High	[R].SQSIEQESQEK.[Q]	1xPhospho [S3(100)]	1.30304e-07	8.51912e-05	1	1	2	Q5VTL8	Q5VTL8 [527-537]	Q5VTL8 1xPhospho [S529(100)]	0	1372.5628	High	High	6.678e-05	2.404e-08	3.29
False	High	[R].SRDSGDENEPIQER.[F]	1xPhospho [S4(100)]	1.70299e-07	8.51912e-05	1	1	2	Q8WX93	Q8WX93 [1118-1131]	Q8WX93 1xPhospho [S1121(100)]	1	1711.69191	High	High	6.678e-05	3.198e-08	4.06
False	High	[R].SRDSGDENEPIQER.[F]	2xPhospho [S1(100); S4(100)]	0.00113174	8.51912e-05	1	1	1	Q8WX93	Q8WX93 [1118-1131]	Q8WX93 2xPhospho [S1118(100); S1121(100)]	1	1791.65824	High	High	6.678e-05	0.0003831	2.35
False	High	[K].SREDLSAQPVQTK.[F]	1xPhospho [S1(100)]	0.000379345	8.51912e-05	1	1	2	Q07157	Q07157 [617-629]	Q07157 1xPhospho [S617(100)]	1	1538.72103	High	High	6.678e-05	0.0001193	1.74
False	High	[R].SRSDVDMDAAAEATR.[L]	1xPhospho [S/T]	6.77303e-08	8.51912e-05	1	1	1	O15085	O15085 [633-647]		1	1674.6789	High	High	6.678e-05	1.197e-08	3.45
False	High	[R].SRSFTLDDESLK.[Y]	1xPhospho [S3(99.7)]	5.09332e-09	8.51912e-05	1	1	2	Q86WR7	Q86WR7 [41-52]	Q86WR7 1xPhospho [S43(99.7)]	1	1477.65703	High	High	6.678e-05	7.558e-10	3.53
False	High	[R].SRSGEGEVSGLMR.[K]	1xPhospho [S3(100)]	5.61335e-13	8.51912e-05	1	1	7	Q13263	Q13263 [471-483]	Q13263 1xPhospho [S473(100)]	1	1444.62502	High	High	6.678e-05	4.958e-14	3.7
False	High	[R].SRSGEGEVSGLMR.[K]	1xOxidation [M12]; 1xPhospho [S]	1.44956e-06	8.51912e-05	1	1	16	Q13263	Q13263 [471-483]		1	1460.61993	High	High	6.678e-05	3.139e-07	3.41
False	High	[R].SRSGSSQELDVKPSASPQER.[S]	1xPhospho [S]	0.000437512	8.51912e-05	1	1	2	Q9UQ35	Q9UQ35 [1537-1556]		1	2225.01939	High	High	6.678e-05	0.0001387	1.73
False	High	[R].SRSGSSQELDVKPSASPQER.[S]	2xPhospho [S6(99.2); S]	0.000548365	8.51912e-05	1	1	4	Q9UQ35	Q9UQ35 [1537-1556]	Q9UQ35 2xPhospho [S1542(99.2); S]	1	2304.98572	High	High	6.678e-05	0.0001765	2.25
False	High	[R].SRSLGPGAGPR.[G]	1xPhospho [S]	3.0293e-05	8.51912e-05	1	1	2	P78549	P78549 [20-30]		1	1134.54155	High	High	6.678e-05	8.031e-06	1.86
False	High	[R].SRSDIDVNAAASAK.[S]	1xPhospho [S3(99.8)]	1.09509e-16	8.51912e-05	1	1	4	Q7Z460	Q7Z460 [598-611]	Q7Z460 1xPhospho [S600(99.8)]	1	1484.67408	High	High	6.678e-05	4.092e-17	5.39
False	High	[R].SRSLPAFPTSSLLTQSQK.[L]	1xPhospho [S/T]	0.000238582	8.51912e-05	1	1	1	Q99698	Q99698 [2103-2120]		1	2028.01615	High	High	6.678e-05	7.293e-05	1.67
False	High	[R].SRSLSNSNPDISGTPTSPDDEVR.[S]	3xPhospho [S5(99.3); S17(99.3); S/T]	0.00098147	8.51912e-05	1	1	1	Q96N67	Q96N67 [894-916]	Q96N67 3xPhospho [S898(99.3); S910(99.3); S/T]	1	2671.03216	High	High	6.678e-05	0.0003289	2.14
False	High	[R].SRSLVDYENANK.[A]	1xPhospho [S/Y]	0.00177625	8.51912e-05	1	1	1	Q9UNH7	Q9UNH7 [314-325]		1	1475.65261	High	High	6.678e-05	0.0006179	2.26
False	High	[R].SRSNSKSKPNLPSESR.[S]	2xPhospho [S5(99.8); S]	0.000110126	8.51912e-05	1	1	2	Q08170	Q08170 [444-459]	Q08170 2xPhospho [S448(99.8); S]	2	1933.85286	High	High	6.678e-05	3.189e-05	1.73
False	High	[K].SRSPGSPVGEGTGSPPK.[W]	1xPhospho [S6(99.5)]	0.00221148	8.51912e-05	1	1	2	P35611	P35611 [353-369]	P35611 1xPhospho [S358(99.5)]	1	1676.76395	High	High	6.678e-05	0.0007819	1.51
False	High	[R].SRSPLAIR.[R]	1xPhospho [S]; 1xDehydrated [S]	0.00126681	8.51912e-05	1	1	1	Q9UQ35	Q9UQ35 [2044-2051]		1	961.49789	High	High	6.678e-05	0.0004303	2.19
False	High	[R].SRSPLELEPEAK.[K]	1xPhospho [S3(100)]	7.32505e-10	8.51912e-05	1	1	3	Q92466	Q92466 [24-35]	Q92466 1xPhospho [S26(100)]	1	1435.68285	High	High	6.678e-05	9.512e-11	4.72
False	High	[R].SRSPLELEPEAK.[K]	2xPhospho [S1(100); S3(100)]	0.000519807	8.51912e-05	1	1	2	Q92466	Q92466 [24-35]	Q92466 2xPhospho [S24(100); S26(100)]	1	1515.64918	High	High	6.678e-05	0.0001673	1.76
False	High	[R].SRSLSNSNPDISGTPTSPDDEVR.[S]	2xPhospho [S3(99.1); T16(99.1)]	1.3497e-06	8.51912e-05	1	1	3	Q96N67	Q96N67 [894-916]	Q96N67 2xPhospho [S896(99.1); T909(99.1)]	1	2591.06583	High	High	6.678e-05	2.911e-07	2.29
False	High	[R].SRSPLGFYVHLK.[N]	2xPhospho [S1(100); S3(100)]	4.93367e-05	8.51912e-05	1	1	1	Q8IXT5	Q8IXT5 [278-289]	Q8IXT5 2xPhospho [S278(100); S280(100)]	1	1563.71206	High	High	6.678e-05	1.357e-05	2.59
False	High	[R].SRSDIDVNAAAGAK.[A]	1xPhospho [S3(99.8)]	3.43134e-16	8.51912e-05	1	1	3	O75122	O75122 [368-381]	O75122 1xPhospho [S370(99.8)]	1	1454.66351	High	High	6.678e-05	1.057e-16	4.7
False	High	[R].SRSAMDSPVPASMFAPEPSSPGAAR.[A]	1xPhospho [S20(99.1)]	5.24709e-09	8.51912e-05	1	1	1	O00178	O00178 [6-30]	O00178 1xPhospho [S25(99.1)]	1	2583.13675	High	High	6.678e-05	7.78e-10	3.41
False	High	[R].SREDSPELNPPPGIEDNR.[Q]	1xPhospho [S5(99.3)]	0.000235762	8.51912e-05	1	1	2	Q03164	Q03164 [1854-1871]	Q03164 1xPhospho [S1858(99.3)]	1	2101.91862	High	High	6.678e-05	7.187e-05	2.45
False	High	[K].SRESASPTIPNLDLLEAHTK.[E]	1xPhospho [S/T]	7.44554e-07	8.51912e-05	1	1	1	O75151	O75151 [534-553]		1	2259.10167	High	High	6.678e-05	1.543e-07	3.03
False	High	[R].SRESLNVDVVK.[Y]	2xPhospho [S1(100); S4(100)]	0.00125187	8.51912e-05	1	1	1	Q07866	Q07866 [521-531]	Q07866 2xPhospho [S521(100); S524(100)]	1	1405.6124	High	High	6.678e-05	0.0004256	2.52
False	High	[R].SRGGTSQVGSPTLLSPAVPSK.[Q]	1xPhospho [S10(97.6)]	0.0019997	8.51912e-05	1	1	1	Q8IY92	Q8IY92 [1061-1081]	Q8IY92 1xPhospho [S1070(97.6)]	1	2106.05907	High	High	6.678e-05	0.0006996	1.7
False	High	[R].SRGVSQEKEAQISSAIVSSVQSK.[I]	1xPhospho [S5(99.4)]	1.73454e-08	8.51912e-05	1	1	1	Q12872	Q12872 [905-927]	Q12872 1xPhospho [S909(99.4)]	2	2485.22939	High	High	6.678e-05	2.783e-09	3.38
False	High	[R].SRLNATASLEQER.[S]	1xPhospho [S8(100)]	0.000773961	8.51912e-05	1	1	2	O76024	O76024 [25-37]	O76024 1xPhospho [S32(100)]	1	1554.72718	High	High	6.678e-05	0.0002559	2.04
False	High	[R].SRINSSGESGDESDEFLQSR.[K]	1xPhospho [S13(100)]	8.09214e-07	8.51912e-05	1	1	1	O60841	O60841 [178-197]	O60841 1xPhospho [S190(100)]	1	2279.9412	High	High	6.678e-05	1.69e-07	3.01
False	High	[R].SRSAPPNLWAAQR.[Y]	1xPhospho [S1(99.7)]	2.40463e-07	8.51912e-05	1	1	5	Q92934	Q92934 [97-109]	Q92934 1xPhospho [S97(99.7)]	1	1533.7322	High	High	6.678e-05	4.613e-08	2.71
False	High	[K].SRLSSAEEASK.[K]	2xPhospho [S4(99.5); S5(100)]	0.000871573	8.51912e-05	1	1	1	Q70Z53	Q70Z53 [248-258]	Q70Z53 2xPhospho [S251(99.5); S252(100)]	1	1324.51817	High	High	6.678e-05	0.0002887	2.09
False	High	[R].SRLTPVSPESSSTEEK.[S]	2xPhospho [T4(99.4); S7(100)]	0.000110783	8.51912e-05	1	1	4	Q13501	Q13501 [266-281]	Q13501 2xPhospho [T269(99.4); S272(100)]	1	1893.78786	High	High	6.678e-05	3.205e-05	2.56
False	High	[R].SRNSPLLER.[A]	1xPhospho [S4(100)]	6.00716e-06	8.51912e-05	1	1	4	Q7KZI7	Q7KZI7 [483-491]	Q7KZI7 1xPhospho [S486(100)]	1	1151.55686	High	High	6.678e-05	1.434e-06	3.19
False	High	[R].SRNTDEMVELR.[I]	1xPhospho [T4(99.6)]	0.00257928	8.51912e-05	1	1	2	P61978	P61978 [36-46]	P61978 1xPhospho [T39(99.6)]	1	1429.61412	High	High	6.678e-05	0.0009188	2.11
False	High	[R].SRPTSEGSDIESTEPQK.[Q]	1xPhospho [S8(100)]	1.57626e-07	8.51912e-05	1	1	4	Q4G0J3	Q4G0J3 [254-270]	Q4G0J3 1xPhospho [S261(100)]	0	1927.82807	High	High	6.678e-05	2.947e-08	2.37
False	High	[R].SRPTSEGSDIESTEPQK.[Q]	2xPhospho [S5(98.5); S8(100)]	1.20607e-07	8.51912e-05	1	1	5	Q4G0J3	Q4G0J3 [254-270]	Q4G0J3 2xPhospho [S258(98.5); S261(100)]	0	2007.7944	High	High	6.678e-05	2.216e-08	2.61
False	High	[R].SRPTSFADELAAR.[I]	1xPhospho [S/T]	0.000632415	8.51912e-05	2	2	4	Q9Y4E1; Q641Q2	Q9Y4E1 [284-296]; Q641Q2 [284-296]		0	1500.68425	High	High	6.678e-05	0.0002058	1.98
False	High	[R].SRPTSFADELAAR.[I]	2xPhospho [S1(99.7); T/S]	2.80388e-05	8.51912e-05	2	2	2	Q9Y4E1; Q641Q2	Q9Y4E1 [284-296]; Q641Q2 [284-296]	Q9Y4E1 2xPhospho [S284(99.7); T/S]; Q641Q2 2xPhospho [S284(99.7); T/S]	0	1580.65058	High	High	6.678e-05	7.395e-06	2.78
False	High	[R].SRLTPVSPESSSTEEK.[S]	1xPhospho [S7(98.5)]	7.26233e-05	8.51912e-05	1	1	1	Q13501	Q13501 [266-281]	Q13501 1xPhospho [S272(98.5)]	1	1813.82153	High	High	6.678e-05	2.05e-05	2.24
False	High	[R].IGHHSTSDDSSAYR.[S]	1xPhospho [S/T/Y]	5.23904e-06	8.51912e-05	1	1	1	P12694	P12694 [333-346]		0	1612.63875	High	High	6.678e-05	1.239e-06	2.16
False	High	[-].MALTSFLPAPTQLSQDQLEAEEK.[A]	1xMet-loss+Acetyl [N-Term]; 1xPhospho [S14(100)]	2.0357e-07	8.51912e-05	1	1	1	Q13573	Q13573 [1-23]	Q13573 1xMet-loss+Acetyl [N-Term]; 1xPhospho [S14(100)]	0	2538.20111	High	High	6.678e-05	3.867e-08	3.63
False	High	[K].HAEATLGSGNLR.[MQ]	1xPhospho [T5(100)]	2.43341e-07	8.51912e-05	2	2	1	Q7L9L4; Q9H8S9	Q7L9L4 [31-42]; Q9H8S9 [31-42]	Q7L9L4 1xPhospho [T35(100)]; Q9H8S9 1xPhospho [T35(100)]	0	1305.5947	High	High	6.678e-05	4.673e-08	3.38
False	High	[K].DFSPGLFEDPSVAFATPDPK.[K]	1xPhospho [S3(100)]	0.000237168	8.51912e-05	1	1	3	Q7Z5J4	Q7Z5J4 [681-700]	Q7Z5J4 1xPhospho [S683(100)]	0	2216.97876	High	High	6.678e-05	7.227e-05	1.82
False	High	[R].GPASQFYITPSTSLSPR.[Q]	1xPhospho [S15(99.5)]	3.31891e-09	8.51912e-05	1	1	2	P49750	P49750 [815-831]	P49750 1xPhospho [S829(99.5)]	0	1888.88407	High	High	6.678e-05	4.765e-10	3.48
False	High	[R].GPASPLEAK.[K]	1xPhospho [S4(100)]	4.20168e-05	8.51912e-05	1	1	2	Q13099	Q13099 [130-138]	Q13099 1xPhospho [S133(100)]	0	949.43904	High	High	6.678e-05	1.142e-05	2.73
False	High	[R].GPALTPIRDEEWGGHSPRSPR.[G]	2xPhospho [S16(100); S19(100)]	0.000816457	8.51912e-05	1	1	1	Q86X29	Q86X29 [449-469]	Q86X29 2xPhospho [S464(100); S467(100)]	2	2475.09661	High	High	6.678e-05	0.0002703	2.22
False	High	[K].DGAVNGPSVVGDQTPIEPQTSIER.[L]	1xPhospho [T14(100)]	8.20154e-10	8.51912e-05	1	1	6	P49321	P49321 [377-400]	P49321 1xPhospho [T390(100)]	0	2546.17702	High	High	6.678e-05	1.075e-10	4.14
False	High	[R].GPAGEAGASPPVRR.[V]	1xPhospho [S9(100)]	0.000571655	8.51912e-05	1	1	3	Q13425	Q13425 [102-115]	Q13425 1xPhospho [S110(100)]	1	1401.66345	High	High	6.678e-05	0.0001843	2.58
False	High	[R].GPAGEAGASPPVR.[R]	1xPhospho [S9(100)]	3.43775e-08	8.51912e-05	1	1	3	Q13425	Q13425 [102-114]	Q13425 1xPhospho [S110(100)]	0	1245.56234	High	High	6.678e-05	5.781e-09	3.54
False	High	[K].DGDSYDPYDFSDTEEEMPQVHTPK.[T]	1xPhospho [T13(99.2)]	4.25653e-07	8.51912e-05	1	1	4	P25205	P25205 [701-724]	P25205 1xPhospho [T713(99.2)]	0	2882.10226	High	High	6.678e-05	8.489e-08	3.76
False	High	[K].DGDSYDPYDFSDTEEEMPQVHTPK.[T]	1xOxidation [M17]; 1xPhospho [S4(100)]	0.00019491	8.51912e-05	1	1	2	P25205	P25205 [701-724]	P25205 1xPhospho [S704(100)]	0	2898.09717	High	High	6.678e-05	5.876e-05	2.52
False	High	[K].DGDSYDPYDFSDTEEEMPQVHTPK.[T]	2xPhospho [S11(98.1); T22(100)]	9.62556e-09	8.51912e-05	1	1	4	P25205	P25205 [701-724]	P25205 2xPhospho [S711(98.1); T722(100)]	0	2962.06859	High	High	6.678e-05	1.49e-09	4.39
False	High	[K].DGDSYDPYDFSDTEEEMPQVHTPK.[T]	1xOxidation [M17]; 2xPhospho [S4(97.8); T22(100)]	2.56592e-06	8.51912e-05	1	1	3	P25205	P25205 [701-724]	P25205 2xPhospho [S704(97.8); T722(100)]	0	2978.0635	High	High	6.678e-05	5.756e-07	2.88
False	High	[R].DGEQSPNVSLMQR.[M]	1xOxidation [M11]; 1xPhospho [S5(100)]	2.3737e-05	8.51912e-05	1	1	2	Q58WW2	Q58WW2 [332-344]	Q58WW2 1xPhospho [S336(100)]	0	1556.64106	High	High	6.678e-05	6.199e-06	2.23
False	High	[R].GNSVEELEEMDSQDAEMTNTTEPMDHS.[-]	1xPhospho [S3(100)]	0.000247248	8.51912e-05	1	1	1	Q96JH7	Q96JH7 [1196-1222]	Q96JH7 1xPhospho [S1198(100)]	0	3106.1483	High	High	6.678e-05	7.535e-05	2.4
False	High	[R].GNSRPGTPSAEGGSTSSTLR.[A]	2xPhospho [S3(100); T7(100)]	7.28161e-10	8.51912e-05	1	1	2	P35269	P35269 [383-402]	P35269 2xPhospho [S385(100); T389(100)]	0	2078.85398	High	High	6.678e-05	9.453e-11	4.12
False	High	[R].GNSRPGTPSAEGGSTSSTLR.[A]	1xPhospho [T/S]	2.74084e-07	8.51912e-05	1	1	2	P35269	P35269 [383-402]		0	1998.88765	High	High	6.678e-05	5.319e-08	3.02
False	High	[R].GNSDGYIIPINK.[E]	1xPhospho [S3(100)]	7.94004e-05	8.51912e-05	1	1	2	O95490	O95490 [1428-1439]	O95490 1xPhospho [S1430(100)]	0	1370.63517	High	High	6.678e-05	2.247e-05	2.14
False	High	[R].GNRTDGSISGDRQPVTVADYISR.[A]	2xPhospho [S7(99); S9(100)]	1.31796e-06	8.51912e-05	1	1	1	P51116	P51116 [595-617]	P51116 2xPhospho [S601(99); S603(100)]	2	2624.15016	High	High	6.678e-05	2.837e-07	2.89
False	High	[R].DGGAASPATEGR.[G]	1xPhospho [S6(100)]	2.19707e-05	8.51912e-05	1	1	1	Q7Z460	Q7Z460 [1218-1229]	Q7Z460 1xPhospho [S1223(100)]	0	1168.46302	High	High	6.678e-05	5.723e-06	2.28
False	High	[R].GNPTVEVDLFTSK.[G]		1.79477e-05	8.51912e-05	1	1	1	P06733	P06733 [16-28]		0	1406.71619	High	High	6.678e-05	4.611e-06	1.43
False	High	[R].DGGNPFAEPSELDNPFQDPAVIQHRPSR.[Q]	1xPhospho [S27(100)]	0.000334825	8.51912e-05	1	1	1	O14828	O14828 [6-33]	O14828 1xPhospho [S32(100)]	0	3170.43273	High	High	6.678e-05	0.0001044	2.45
False	High	[R].DGGRSSPGGQDEGGFMAQGK.[T]	1xPhospho [S]	4.10939e-08	8.51912e-05	1	1	1	P49023	P49023 [298-317]		1	2017.80696	High	High	6.678e-05	7.005e-09	3.93
False	High	[R].DGGRSSPGGQDEGGFMAQGK.[T]	1xOxidation [M16]; 1xPhospho [S5(99.5)]	3.03251e-07	8.51912e-05	1	1	1	P49023	P49023 [298-317]	P49023 1xPhospho [S302(99.5)]	1	2033.80187	High	High	6.678e-05	5.899e-08	2.13
False	High	[R].DGGSGNSTIIVSR.[S]	1xPhospho [S4(100)]	9.79387e-08	8.51912e-05	1	1	2	Q7Z6Z7	Q7Z6Z7 [2359-2371]	Q7Z6Z7 1xPhospho [S2362(100)]	0	1342.59985	High	High	6.678e-05	1.77e-08	3.3
False	High	[R].DGGSGNSTIIVSR.[S]	2xPhospho [S4(100); S7(99.2)]	7.35368e-06	8.51912e-05	1	1	2	Q7Z6Z7	Q7Z6Z7 [2359-2371]	Q7Z6Z7 2xPhospho [S2362(100); S2365(99.2)]	0	1422.56618	High	High	6.678e-05	1.77e-06	3.52
False	High	[R].GNIETTSEDGQVFSPK.[K]	2xPhospho [S7(98.8); S14(100)]	0.00037264	8.51912e-05	1	1	1	Q5T200	Q5T200 [980-995]	Q5T200 2xPhospho [S986(98.8); S993(100)]	0	1868.7351	High	High	6.678e-05	0.0001167	2.26
False	High	[K].GPASTPTYSPAPTQPAPR.[I]	1xPhospho [S9(97.6)]	0.000250205	8.51912e-05	1	1	2	Q6P1N0	Q6P1N0 [200-217]	Q6P1N0 1xPhospho [S208(97.6)]	0	1875.86367	High	High	6.678e-05	7.627e-05	1.54
False	High	[R].DFSLEQLR.[Q]	1xPhospho [S3(100)]	0.00251897	8.51912e-05	1	1	1	O15173	O15173 [102-109]	O15173 1xPhospho [S104(100)]	0	1087.48197	High	High	6.678e-05	0.0008979	1.84
False	High	[R].DFQEYVEPGEDFPASPQRR.[N]	1xPhospho [S15(100)]	1.72337e-07	8.51912e-05	1	1	4	Q9Y6G9	Q9Y6G9 [193-211]	Q9Y6G9 1xPhospho [S207(100)]	1	2347.00268	High	High	6.678e-05	3.235e-08	3.73
False	High	[R].GPAYGLSR.[E]		0.000581937	8.51912e-05	1	1	2	P37802	P37802 [5-12]		0	820.43118	High	High	6.678e-05	0.0001885	2.04
False	High	[K].DELHIVEAEAMNYEGSPIK.[V]	1xOxidation [M11]; 1xPhospho [S16(100)]	3.4226e-11	8.51912e-05	1	1	1	P06748	P06748 [55-73]	P06748 1xPhospho [S70(100)]	0	2240.97811	High	High	6.678e-05	3.617e-12	3.27
False	High	[R].GPPASSPAPAPKFSPVTPK.[F]	1xPhospho [S14(100)]	1.56691e-07	8.51912e-05	1	1	2	Q15942	Q15942 [254-272]	Q15942 1xPhospho [S267(100)]	1	1912.95684	High	High	6.678e-05	2.922e-08	3.24
False	High	[R].GPPASSPAPAPK.[F]	1xPhospho [S]	4.96593e-06	8.51912e-05	1	1	3	Q15942	Q15942 [254-265]		0	1156.53982	High	High	6.678e-05	1.166e-06	2.54
False	High	[K].GPNGVYDFSQAHNAK.[D]	1xPhospho [Y6(99.1)]	0.00124446	8.51912e-05	1	1	1	Q9Y5V3	Q9Y5V3 [87-101]	Q9Y5V3 1xPhospho [Y92(99.1)]	0	1684.71153	High	High	6.678e-05	0.0004242	1.77
False	High	[K].GPNAAYDFSQAATTGELAANK.[S]		4.73247e-05	8.51912e-05	1	1	1	Q9Y5V3	Q9Y5V3 [121-141]		0	2096.98834	High	High	6.678e-05	1.29e-05	1.82
False	High	[R].GPLSSAPEIVHEDLK.[M]	1xPhospho [S5(99.5)]	3.19589e-05	8.51912e-05	1	1	2	Q00536	Q00536 [61-75]	Q00536 1xPhospho [S65(99.5)]	0	1671.79894	High	High	6.678e-05	8.537e-06	2.08
False	High	[K].DEILPTTPISEQK.[G]	1xPhospho [T7(100)]	1.17013e-06	8.51912e-05	1	1	5	P23396	P23396 [215-227]	P23396 1xPhospho [T221(100)]	0	1550.73495	High	High	6.678e-05	2.489e-07	2.55
False	High	[R].GPLQTASVSPSMPFSASLLGTLPIGAR.[Y]	1xOxidation [M12]; 1xPhospho [T/S]	8.13621e-06	8.51912e-05	1	1	1	Q8IWR0	Q8IWR0 [308-334]		0	2751.37869	High	High	6.678e-05	1.971e-06	1.79
False	High	[K].GPIHSPVELK.[H]	1xPhospho [S5(100)]	0.00134424	8.51912e-05	1	1	2	Q16649	Q16649 [297-306]	Q16649 1xPhospho [S301(100)]	0	1156.5762	High	High	6.678e-05	0.0004597	2.45
False	High	[R].GPHHLDNSSPGPGSEAR.[G]	1xPhospho [S8(99.5)]	2.66188e-08	8.51912e-05	1	1	2	Q8WWM7	Q8WWM7 [383-399]	Q8WWM7 1xPhospho [S390(99.5)]	0	1794.75552	High	High	6.678e-05	4.397e-09	2.91
False	High	[R].GPGRPVSSPHELR.[R]	1xPhospho [S8(100)]	0.000262394	8.51912e-05	1	1	1	Q68D10	Q68D10 [464-476]	Q68D10 1xPhospho [S471(100)]	0	1468.70565	High	High	6.678e-05	8.062e-05	2.06
False	High	[K].DELTESPKYIQK.[Q]	1xPhospho [S6(100)]	3.98488e-06	8.51912e-05	1	1	3	Q8NC51	Q8NC51 [229-240]	Q8NC51 1xPhospho [S234(100)]	1	1530.70873	High	High	6.678e-05	9.202e-07	2.79
False	High	[R].GNIETTSEDGQVFSPK.[K]	1xPhospho [S14(100)]	2.42516e-12	8.51912e-05	1	1	4	Q5T200	Q5T200 [980-995]	Q5T200 1xPhospho [S993(100)]	0	1788.76877	High	High	6.678e-05	2.151e-13	4.26
False	High	[R].GPGPGQGSPGGGPGPR.[S]	1xPhospho [S8(100)]	8.15706e-11	8.51912e-05	1	1	3	Q8IYL2	Q8IYL2 [71-86]	Q8IYL2 1xPhospho [S78(100)]	0	1411.61142	High	High	6.678e-05	9.138e-12	3.37
False	High	[R].GPGGSPGGLQK.[R]	1xPhospho [S5(100)]	0.000935943	8.51912e-05	1	1	1	Q96A00	Q96A00 [22-32]	Q96A00 1xPhospho [S26(100)]	0	1034.46665	High	High	6.678e-05	0.0003128	2.23
False	High	[K].GPGEPDSPTPLHPPTPPILSTDR.[S]	2xPhospho [S7(100); T15(100)]	1.62633e-10	8.51912e-05	1	1	5	Q03164	Q03164 [1831-1853]	Q03164 2xPhospho [S1837(100); T1845(100)]	0	2538.13133	High	High	6.678e-05	1.919e-11	4.44
False	High	[K].GPGEPDSPTPLHPPTPPILSTDR.[S]	1xPhospho [S7(99.3)]	7.95714e-09	8.51912e-05	1	1	3	Q03164	Q03164 [1831-1853]	Q03164 1xPhospho [S1837(99.3)]	0	2458.165	High	High	6.678e-05	1.218e-09	3.8
False	High	[R].GPGAPGLAHLQESQAGSDTDVEEGKAPQAVPLEK.[S]	1xPhospho [S/T]	1.28654e-17	8.51912e-05	1	1	2	Q14676	Q14676 [360-393]		1	3463.6377	High	High	6.678e-05	6.909e-18	4.02
False	High	[R].GPGAPGLAHLQESQAGSDTDVEEGK.[A]	1xPhospho [S17(98.9)]	0.000548365	8.51912e-05	1	1	1	Q14676	Q14676 [360-384]	Q14676 1xPhospho [S376(98.9)]	0	2530.10933	High	High	6.678e-05	0.0001768	1.89
False	High	[R].DFGEEHPFYDR.[V]		2.48939e-05	8.51912e-05	1	1	2	Q68CQ4	Q68CQ4 [26-36]		0	1411.59132	High	High	6.678e-05	6.517e-06	1.78
False	High	[K].DFLAGGVAAAISK.[T]		0.0017142	8.51912e-05	1	1	1	P05141	P05141 [11-23]		0	1219.66811	High	High	6.678e-05	0.0005955	1.45
False	High	[R].GPEEEEIGSPEPMAAPASASQK.[L]	1xPhospho [S9(100)]	1.02155e-08	8.51912e-05	1	1	1	Q14807	Q14807 [404-425]	Q14807 1xPhospho [S412(100)]	0	2291.97375	High	High	6.678e-05	1.587e-09	2.84
False	High	[R].GPDKLLPYPTLASPASD.[-]	2xPhospho [S13(100); S16(100)]	0.000606652	8.51912e-05	1	1	2	P0C1Z6	P0C1Z6 [237-253]	P0C1Z6 2xPhospho [S249(100); S252(100)]	1	1901.83335	High	High	6.678e-05	0.0001965	2.77
False	High	[R].GPDKLLPYPTLASPASD.[-]	1xPhospho [S16(100)]	1.63183e-05	8.51912e-05	1	1	4	P0C1Z6	P0C1Z6 [237-253]	P0C1Z6 1xPhospho [S252(100)]	1	1821.86702	High	High	6.678e-05	4.142e-06	2.81
False	High	[R].DFQEYVEPGEDFPASPQR.[R]	1xPhospho [S15(100)]	0.000259293	8.51912e-05	1	1	3	Q9Y6G9	Q9Y6G9 [193-210]	Q9Y6G9 1xPhospho [S207(100)]	0	2190.90157	High	High	6.678e-05	7.96e-05	2.39
False	High	[R].GPAYGLSR.[E]	1xPhospho [Y4(100)]	0.00133629	8.51912e-05	1	1	2	P37802	P37802 [5-12]	P37802 1xPhospho [Y8(100)]	0	900.39751	High	High	6.678e-05	0.0004553	2.13
False	High	[R].DEVVSPLPSALQGPSGSLSAPPAASVISAPPSSSSR.[H]	1xPhospho [S5(100)]	1.17832e-08	8.51912e-05	1	1	1	Q7L2J0	Q7L2J0 [326-361]	Q7L2J0 1xPhospho [S330(100)]	0	3482.70505	High	High	6.678e-05	1.847e-09	2.42
False	High	[K].GNKSPSPPDGSPAATPEIR.[V]	2xPhospho [S4(99.6); S/T]	0.000787875	8.51912e-05	1	1	2	O00499	O00499 [293-311]	O00499 2xPhospho [S296(99.6); S/T]	1	2037.86784	High	High	6.678e-05	0.0002599	2.22
False	High	[K].GNGSGGSRENSTVDFSK.[V]	1xPhospho [S/T]	0.000143066	8.51912e-05	1	1	1	Q9Y6M7	Q9Y6M7 [397-413]		1	1778.73411	High	High	6.678e-05	4.206e-05	2.08
False	High	[K].GNFNYIEFTR.[I]		2.00952e-05	8.51912e-05	1	2	1	O14950	O14950 [152-161]		0	1260.60076	High	High	6.678e-05	5.179e-06	2.25
False	High	[K].DGNGYISAAELR.[H]		1.44097e-06	8.51912e-05	1	1	1	P0DP25	P0DP25 [96-107]		0	1265.61206	High	High	6.678e-05	3.108e-07	3.22
False	High	[K].DGNGYISAAELR.[H]	1xPhospho [Y5(100)]	1.67287e-07	8.51912e-05	1	1	2	P0DP25	P0DP25 [96-107]	P0DP25 1xPhospho [Y100(100)]	0	1345.57839	High	High	6.678e-05	3.138e-08	2.72
False	High	[R].GLSVDSAQEVKR.[F]	1xPhospho [S3(100)]	5.14902e-07	8.51912e-05	1	1	2	Q9Y4A5	Q9Y4A5 [2049-2060]	Q9Y4A5 1xPhospho [S2051(100)]	1	1368.65189	High	High	6.678e-05	1.041e-07	3.36
False	High	[R].GLSVDSAQEVK.[R]	1xPhospho [S3(100)]	9.66807e-06	8.51912e-05	1	1	1	Q9Y4A5	Q9Y4A5 [2049-2059]	Q9Y4A5 1xPhospho [S2051(100)]	0	1212.55077	High	High	6.678e-05	2.382e-06	2.72
False	High	[K].DGQDAIAQSPEK.[E]	1xPhospho [S9(100)]	1.10913e-06	8.51912e-05	1	1	2	Q9NWH9	Q9NWH9 [281-292]	Q9NWH9 1xPhospho [S289(100)]	0	1338.55732	High	High	6.678e-05	2.366e-07	3.17
False	High	[R].GISSSNEGVEEPSK.[K]	1xPhospho [S3(100)]	5.47019e-09	8.51912e-05	1	1	1	Q9NXV6	Q9NXV6 [129-142]	Q9NXV6 1xPhospho [S131(100)]	0	1499.62612	High	High	6.678e-05	8.163e-10	3.64
False	High	[R].GLSSSEKDNIER.[Q]	1xPhospho [S3(100)]	1.01998e-05	8.51912e-05	1	1	3	Q8IYH5	Q8IYH5 [87-98]	Q8IYH5 1xPhospho [S89(100)]	1	1414.62098	High	High	6.678e-05	2.512e-06	2.01
False	High	[K].GISQTNLITTVTPEKK.[A]	2xPhospho [S3(100); T12(100)]	0.000501599	8.51912e-05	1	1	2	Q9Y2J2	Q9Y2J2 [458-473]	Q9Y2J2 2xPhospho [S460(100); T469(100)]	1	1889.9021	High	High	6.678e-05	0.0001608	2.05
False	High	[K].GISQTNLITTVTPEKK.[A]	1xPhospho [S3(100)]	4.20834e-08	8.51912e-05	1	1	4	Q9Y2J2	Q9Y2J2 [458-473]	Q9Y2J2 1xPhospho [S460(100)]	1	1809.93577	High	High	6.678e-05	7.169e-09	2.7
False	High	[K].DGQDAIAQSPEKESK.[D]	1xPhospho [S9(100)]	8.00053e-08	8.51912e-05	1	1	3	Q9NWH9	Q9NWH9 [281-295]	Q9NWH9 1xPhospho [S289(100)]	1	1682.7269	High	High	6.678e-05	1.428e-08	2.2
False	High	[R].DGQVINETSQHHDDLE.[-]		5.62668e-06	8.51912e-05	1	1	1	P08670	P08670 [451-466]		0	1836.79947	High	High	6.678e-05	1.338e-06	2.76
False	High	[K].GISQTNLITTVTPEK.[K]	1xPhospho [S3(100)]	5.75882e-05	8.51912e-05	1	1	1	Q9Y2J2	Q9Y2J2 [458-472]	Q9Y2J2 1xPhospho [S460(100)]	0	1681.84081	High	High	6.678e-05	1.591e-05	2.24
False	High	[R].GLVAAYSGDSDNEEELVER.[L]	1xPhospho [S10(100)]	7.04785e-16	8.51912e-05	1	1	3	P52756	P52756 [615-633]	P52756 1xPhospho [S624(100)]	0	2132.90196	High	High	6.678e-05	1.92e-16	6.01
False	High	[R].DGQVINETSQHHDDLE.[-]	1xPhospho [S9(99.5)]	5.14902e-07	8.51912e-05	1	1	1	P08670	P08670 [451-466]	P08670 1xPhospho [S459(99.5)]	0	1916.76581	High	High	6.678e-05	1.04e-07	2.62
False	High	[K].DGSGDSHPDFPEDADIDLKDVDK.[I]	1xPhospho [S6(99.5)]	1.0266e-06	8.51912e-05	1	1	2	Q08752	Q08752 [196-218]	Q08752 1xPhospho [S201(99.5)]	1	2567.04573	High	High	6.678e-05	2.168e-07	2.37
False	High	[R].DGSLASNPYSGDLTK.[F]		6.19171e-07	8.51912e-05	1	1	1	Q14157	Q14157 [850-864]		0	1524.71764	High	High	6.678e-05	1.264e-07	2.26
False	High	[K].GLSPAMSPALQR.[L]	1xOxidation [M6]; 1xPhospho [S7(100)]	0.000532311	8.51912e-05	1	1	1	Q96DF8	Q96DF8 [389-400]	Q96DF8 1xPhospho [S395(100)]	0	1323.61266	High	High	6.678e-05	0.0001713	1.93
False	High	[R].DGSLASNPYSGDLTK.[F]	1xPhospho [Y9(99.1)]	1.22904e-09	8.51912e-05	1	1	2	Q14157	Q14157 [850-864]	Q14157 1xPhospho [Y858(99.1)]	0	1604.68397	High	High	6.678e-05	1.657e-10	2.65
False	High	[K].GLSPAMSPALQR.[L]	1xPhospho [S7(100)]	1.39044e-06	8.51912e-05	1	1	2	Q96DF8	Q96DF8 [389-400]	Q96DF8 1xPhospho [S395(100)]	0	1307.61775	High	High	6.678e-05	3.011e-07	2.98
False	High	[R].GLSLTETELEELR.[A]	1xPhospho [S3(100)]	0.000871573	8.51912e-05	1	1	1	Q96JN2	Q96JN2 [50-62]	Q96JN2 1xPhospho [S52(100)]	0	1569.74076	High	High	6.678e-05	0.0002899	1.42
False	High	[R].DGSLNQSSGYR.[Y]	1xPhospho [S3(100)]	0.000434919	8.51912e-05	1	1	1	P06241	P06241 [19-29]	P06241 1xPhospho [S21(100)]	0	1263.50014	High	High	6.678e-05	0.000138	2.23
False	High	[R].DGTAPPPQSPGSPGTGQDEEWSDEESPR.[K]	1xPhospho [S22(100)]	0.000130856	8.51912e-05	1	1	2	Q9UKS6	Q9UKS6 [333-360]	Q9UKS6 1xPhospho [S354(100)]	0	2990.19597	High	High	6.678e-05	3.831e-05	1.98
False	High	[K].GLSEDTTEETLKESFDGSVR.[A]	1xPhospho [S18(100)]	0.000182569	8.51912e-05	1	1	3	P19338	P19338 [578-597]	P19338 1xPhospho [S595(100)]	1	2279.99151	High	High	6.678e-05	5.479e-05	2.31
False	High	[K].GLSEDTTEETLKESFDGSVR.[A]		3.03095e-06	8.51912e-05	1	1	1	P19338	P19338 [578-597]		1	2200.02518	High	High	6.678e-05	6.893e-07	2.27
False	High	[K].GLSEDTTEETLK.[E]	1xPhospho [S3(100)]	0.00128193	8.51912e-05	1	1	1	P19338	P19338 [578-589]	P19338 1xPhospho [S580(100)]	0	1402.59851	High	High	6.678e-05	0.0004359	1.98
False	High	[R].DGTISEDTIR.[A]	1xPhospho [T3(100)]	0.000651483	8.51912e-05	1	1	1	Q99816	Q99816 [218-227]	Q99816 1xPhospho [T220(100)]	0	1186.49874	High	High	6.678e-05	0.0002127	1.9
False	High	[R].GISPIVFDR.[S]	1xPhospho [S3(100)]	0.000639974	8.51912e-05	1	1	2	Q96MU7	Q96MU7 [306-314]	Q96MU7 1xPhospho [S308(100)]	0	1083.52344	High	High	6.678e-05	0.0002085	2.39
False	High	[R].GPPASSPAPAPKFSPVTPK.[F]	2xPhospho [S6(99.1); S14(100)]	1.39044e-06	8.51912e-05	1	1	3	Q15942	Q15942 [254-272]	Q15942 2xPhospho [S259(99.1); S267(100)]	1	1992.92317	High	High	6.678e-05	3.005e-07	3.31
False	High	[R].GLVAAYSGDSDNEEELVER.[L]	2xPhospho [S10(99.7); Y/S]	4.08083e-06	8.51912e-05	1	1	2	P52756	P52756 [615-633]	P52756 2xPhospho [S624(99.7); Y/S]	0	2212.8683	High	High	6.678e-05	9.497e-07	2.01
False	High	[R].GLVAAYSGESDSEEEQER.[G]	2xPhospho [S10(100); S12(100)]	7.36124e-08	8.51912e-05	1	1	1	P98175	P98175 [727-744]	P98175 2xPhospho [S736(100); S738(100)]	0	2115.77915	High	High	6.678e-05	1.307e-08	3.46
False	High	[R].GNFGGSFAGSFGGAGGHAPGVAR.[K]	1xPhospho [S10(100)]	4.77072e-09	8.51912e-05	1	1	2	P52272	P52272 [628-650]	P52272 1xPhospho [S637(100)]	0	2114.91923	High	High	6.678e-05	7.035e-10	3.42
False	High	[R].GNDPLTSSPGR.[S]	2xPhospho [S7(100); S8(100)]	7.21927e-05	8.51912e-05	1	1	2	P49736	P49736 [20-30]	P49736 2xPhospho [S26(100); S27(100)]	0	1260.46574	High	High	6.678e-05	2.026e-05	2.86
False	High	[R].GNDPLTSSPGR.[S]	1xPhospho [S8(100)]	2.50943e-09	8.51912e-05	1	1	7	P49736	P49736 [20-30]	P49736 1xPhospho [S27(100)]	0	1180.49941	High	High	6.678e-05	3.541e-10	3.92
False	High	[K].GNAEGSSDEEGKLVIDEPAKEK.[N]	2xPhospho [S6(100); S7(100)]	7.53075e-06	8.51912e-05	1	1	4	P51858	P51858 [127-148]	P51858 2xPhospho [S132(100); S133(100)]	2	2462.03715	High	High	6.678e-05	1.821e-06	2.96
False	High	[K].GNAEGSSDEEGKLVIDEPAKEK.[N]	1xPhospho [S]	0.000816457	8.51912e-05	1	1	2	P51858	P51858 [127-148]		2	2382.07082	High	High	6.678e-05	0.0002694	1.73
False	High	[K].GNAEGSSDEEGKLVIDEPAK.[E]	2xPhospho [S6(100); S7(100)]	1.6327e-06	8.51912e-05	1	1	2	P51858	P51858 [127-146]	P51858 2xPhospho [S132(100); S133(100)]	1	2204.8996	High	High	6.678e-05	3.552e-07	2.68
False	High	[K].GNAEGSSDEEGKLVIDEPAK.[E]	1xPhospho [S]	0.000947123	8.51912e-05	1	1	1	P51858	P51858 [127-146]		1	2124.93326	High	High	6.678e-05	0.0003168	1.85
False	High	[R].GMYDGPVYEVPATPK.[Y]	1xPhospho [T13(100)]	7.48608e-06	8.51912e-05	1	1	1	Q14194	Q14194 [497-511]	Q14194 1xPhospho [T509(100)]	0	1703.73865	High	High	6.678e-05	1.814e-06	2.43
False	High	[R].GMYDGPVYEVPATPK.[Y]	1xOxidation [M2]	4.10939e-08	8.51912e-05	1	1	1	Q14194	Q14194 [497-511]		0	1639.76724	High	High	6.678e-05	6.994e-09	2.33
False	High	[K].GMSVYGLGR.[Q]	1xOxidation [M2]; 1xPhospho [Y5(99.5)]	0.000130856	8.51912e-05	1	1	3	Q15417	Q15417 [257-265]	Q15417 1xPhospho [Y261(99.5)]	0	1035.43291	High	High	6.678e-05	3.842e-05	2.19
False	High	[K].GMSVYGLGR.[Q]	1xPhospho [Y5(99.5)]	0.000270312	8.51912e-05	1	1	1	Q15417	Q15417 [257-265]	Q15417 1xPhospho [Y261(99.5)]	0	1019.43799	High	High	6.678e-05	8.318e-05	1.86
False	High	[K].GMSVYGLGR.[Q]	1xOxidation [M2]	0.000206852	8.51912e-05	1	1	2	Q15417	Q15417 [257-265]		0	955.46658	High	High	6.678e-05	6.259e-05	2.38
False	High	[R].GLVAAYSGESDSEEEQER.[G]	1xPhospho [S10(99.6)]	1.258e-08	8.51912e-05	1	1	1	P98175	P98175 [727-744]	P98175 1xPhospho [S736(99.6)]	0	2035.81281	High	High	6.678e-05	1.98e-09	2.9
False	High	[K].GMSVYGLGR.[Q]		0.000516727	8.51912e-05	1	1	1	Q15417	Q15417 [257-265]		0	939.47166	High	High	6.678e-05	0.0001663	2.35
False	High	[R].GMGPGTPAGYGR.[G]	1xPhospho [T6(100)]	1.23384e-05	8.51912e-05	1	1	2	P23246	P23246 [682-693]	P23246 1xPhospho [T687(100)]	0	1200.48673	High	High	6.678e-05	3.079e-06	2.69
False	High	[K].GMDSGFAGGEDEIYNVYDQAWR.[G]	1xOxidation [M2]	2.10746e-05	8.51912e-05	1	1	1	Q13573	Q13573 [417-438]		0	2496.04084	High	High	6.678e-05	5.456e-06	2.01
False	High	[R].GLWSTDSAEEDKETKR.[N]	1xPhospho [S7(100)]	0.000214366	8.51912e-05	1	1	1	Q99549	Q99549 [397-412]	Q99549 1xPhospho [S403(100)]	2	1931.83824	High	High	6.678e-05	6.497e-05	2.37
False	High	[R].DGKFSPIQEKSPK.[Q]	2xPhospho [S5(100); S11(100)]	0.000241436	8.51912e-05	1	1	1	O43683	O43683 [651-663]	O43683 2xPhospho [S655(100); S661(100)]	2	1620.70703	High	High	6.678e-05	7.35e-05	3.3
False	High	[R].GLWSTDSAEEDKETK.[R]	1xPhospho [S7(100)]	0.000171008	8.51912e-05	1	1	1	Q99549	Q99549 [397-411]	Q99549 1xPhospho [S403(100)]	1	1775.73713	High	High	6.678e-05	5.11e-05	1.91
False	High	[K].DGKYSQVLANGLDNK.[L]		3.64271e-05	8.51912e-05	1	1	1	P62269	P62269 [92-106]		1	1621.81802	High	High	6.678e-05	9.762e-06	2.38
False	High	[R].GLVSDGTSPGER.[W]	1xPhospho [S8(99.6)]	3.13937e-05	8.51912e-05	1	1	1	Q9NRF2	Q9NRF2 [212-223]	Q9NRF2 1xPhospho [S219(99.6)]	0	1254.53619	High	High	6.678e-05	8.332e-06	2.52
False	High	[K].DGLNQTTIPVSPPSTTKPSR.[A]	1xPhospho [S11(100)]	2.12876e-13	8.51912e-05	1	1	3	Q71RC2	Q71RC2 [573-592]	Q71RC2 1xPhospho [S583(100)]	0	2176.06455	High	High	6.678e-05	2.222e-14	5.01
False	High	[R].DGMDNQGGYGSVGR.[M]		6.93966e-09	8.51912e-05	1	1	1	P31942	P31942 [288-301]		0	1412.58592	High	High	6.678e-05	1.048e-09	2.97
False	High	[R].DGMDNQGGYGSVGR.[M]	1xOxidation [M3]	3.26188e-10	8.51912e-05	1	1	2	P31942	P31942 [288-301]		0	1428.58083	High	High	6.678e-05	4.033e-11	2.87
False	High	[R].DGMDNQGGYGSVGR.[M]	1xPhospho [S11(100)]	1.78507e-06	8.51912e-05	1	1	1	P31942	P31942 [288-301]	P31942 1xPhospho [S298(100)]	0	1492.55225	High	High	6.678e-05	3.924e-07	2.15
False	High	[R].DGMDNQGGYGSVGR.[M]	1xOxidation [M3]; 1xPhospho [S11(100)]	2.03674e-08	8.51912e-05	1	1	2	P31942	P31942 [288-301]	P31942 1xPhospho [S298(100)]	0	1508.54716	High	High	6.678e-05	3.319e-09	2.21
False	High	[R].GMGPGTPAGYGR.[G]	1xOxidation [M2]; 1xPhospho [T6(100)]	2.16157e-08	8.51912e-05	1	1	2	P23246	P23246 [682-693]	P23246 1xPhospho [T687(100)]	0	1216.48165	High	High	6.678e-05	3.522e-09	3.21
False	High	[K].DGTSPEEEIEIER.[Q]	1xPhospho [S4(99.5)]	6.97034e-06	8.51912e-05	1	1	1	Q9H501	Q9H501 [691-703]	Q9H501 1xPhospho [S694(99.5)]	0	1583.64725	High	High	6.678e-05	1.678e-06	3.23
False	High	[K].GPPDFSSDEER.[E]	1xPhospho [S]	0.00155908	8.51912e-05	2	2	3	P42167; P42166	P42167 [61-71]; P42166 [61-71]		0	1315.48382	High	High	6.678e-05	0.0005391	2.01
False	High	[K].GPPDFSSDEEREPTPVLGSGAAAAGR.[S]	2xPhospho [S6(100); S7(100)]	4.26958e-13	8.51912e-05	2	2	44	P42167; P42166	P42167 [61-86]; P42166 [61-86]	P42167 2xPhospho [S66(100); S67(100)]; P42166 2xPhospho [S66(100); S67(100)]	1	2730.14441	High	High	6.678e-05	3.956e-14	5.04
False	High	[R].GQQHASVGAAFYVTGVTNQK.[M]		0.000484028	8.51912e-05	1	1	1	Q4VCS5	Q4VCS5 [121-140]		0	2063.03048	High	High	6.678e-05	0.0001544	1.97
False	High	[R].GQPGNAYDGAGQPSAAYLSMSQGAVANANSTPPPYER.[T]	1xPhospho [T31(99.5)]	1.75619e-09	8.51912e-05	1	1	2	Q96PK6	Q96PK6 [542-578]	Q96PK6 1xPhospho [T572(99.5)]	0	3774.64901	High	High	6.678e-05	2.43e-10	2.27
False	High	[R].GQPEGPLPSSSPRSPSGLRPR.[G]	2xPhospho [S]	1.73276e-06	8.51912e-05	1	1	1	P49815	P49815 [1439-1459]		1	2319.06425	High	High	6.678e-05	3.794e-07	3.11
False	High	[K].DAKEIPSATQSPISK.[K]	1xPhospho [S11(98.5)]	0.00101104	8.51912e-05	1	1	2	Q9BQG0	Q9BQG0 [1153-1167]	Q9BQG0 1xPhospho [S1163(98.5)]	1	1651.79386	High	High	6.678e-05	0.0003388	1.99
False	High	[K].GQLTNIVSPTAATTPR.[I]	1xPhospho [S8(99)]	4.73759e-07	8.51912e-05	1	1	1	Q8NEY1	Q8NEY1 [993-1008]	Q8NEY1 1xPhospho [S1000(99)]	0	1706.84729	High	High	6.678e-05	9.5e-08	2.59
False	High	[R].DALGDSLQVPVSPSSTTSSR.[C]	1xPhospho [S12(100)]	1.2896e-10	8.51912e-05	1	1	4	Q9Y2D5	Q9Y2D5 [141-160]	Q9Y2D5 1xPhospho [S152(100)]	0	2083.95433	High	High	6.678e-05	1.496e-11	3.75
False	High	[R].DALQKEEEMEGDYQETWK.[A]	1xOxidation [M9]	1.45821e-06	8.51912e-05	1	1	2	Q14241	Q14241 [126-143]		1	2244.96013	High	High	6.678e-05	3.149e-07	2.59
False	High	[K].GQLISSPTFNAPAALFGEAAPQVK.[S]	1xPhospho [S/T]	1.06334e-05	8.51912e-05	1	1	2	Q96HB5	Q96HB5 [5-28]		0	2494.23777	High	High	6.678e-05	2.636e-06	1.68
False	High	[K].GQKSPGALETPSAAGSQGNTASQGK.[E]	1xPhospho [S4(100)]	4.88061e-07	8.51912e-05	1	1	1	Q9Y2D5	Q9Y2D5 [390-414]	Q9Y2D5 1xPhospho [S393(100)]	1	2409.10419	High	High	6.678e-05	9.852e-08	2.26
False	High	[R].GQGTPPSGPGVVR.[A]	1xPhospho [T4(100)]	8.23358e-06	8.51912e-05	1	1	1	Q9UMN6	Q9UMN6 [2080-2092]	Q9UMN6 1xPhospho [T2083(100)]	0	1288.60454	High	High	6.678e-05	2.006e-06	2.53
False	High	[K].GQGRSSVDLEESSTK.[S]	1xPhospho [S/T]	0.00042978	8.51912e-05	1	1	1	Q8NFC6	Q8NFC6 [533-547]		1	1659.72215	High	High	6.678e-05	0.0001362	2.02
False	High	[R].DANIKSPALAFSLAATAQAAPR.[I]	1xPhospho [S6(99.4)]	0.000169995	8.51912e-05	1	1	2	Q96PU8	Q96PU8 [206-227]	Q96PU8 1xPhospho [S211(99.4)]	1	2264.14347	High	High	6.678e-05	5.07e-05	1.47
False	High	[R].GQEYLILEK.[N]		0.00016018	8.51912e-05	1	1	1	P42680	P42680 [203-211]		0	1092.59355	High	High	6.678e-05	4.762e-05	2.08
False	High	[K].DAPISPASIASSSSTPSSK.[S]	1xPhospho [S5(100)]	1.322e-12	8.51912e-05	1	1	5	Q04727	Q04727 [288-306]	Q04727 1xPhospho [S292(100)]	0	1869.84774	High	High	6.678e-05	1.124e-13	4.24
False	High	[K].GQESSSDQEQVDVESIDFSKENK.[M]	2xPhospho [S]	0.000575062	8.51912e-05	1	1	1	Q96JM3	Q96JM3 [648-670]		1	2745.0812	High	High	6.678e-05	0.000186	2.15
False	High	[K].GQESSSDQEQVDVESIDFSK.[E]	2xPhospho [S]	0.000930402	8.51912e-05	1	1	1	Q96JM3	Q96JM3 [648-667]		0	2373.90072	High	High	6.678e-05	0.0003095	1.88
False	High	[R].GQEHKYLLGDAPVSPSSQK.[L]	1xPhospho [S14(98.8)]	1.37328e-05	8.51912e-05	1	1	1	Q9NYB0	Q9NYB0 [190-208]	Q9NYB0 1xPhospho [S203(98.8)]	1	2121.00122	High	High	6.678e-05	3.462e-06	2.55
False	High	[R].GQDVVQEWQETSPTREEPAGEQK.[E]	1xPhospho [T/S]	0.000101328	8.51912e-05	1	1	2	P78559	P78559 [1643-1665]		1	2708.18356	High	High	6.678e-05	2.916e-05	2.3
False	High	[R].GQDVVQEWQETSPTR.[E]	1xPhospho [S12(99.6)]	6.4968e-08	8.51912e-05	1	1	1	P78559	P78559 [1643-1657]	P78559 1xPhospho [S1654(99.6)]	0	1839.7909	High	High	6.678e-05	1.14e-08	2.96
False	High	[K].DAPTSPASVASSSSTPSSK.[T]	1xPhospho [S5(100)]	2.79732e-12	8.51912e-05	1	1	5	Q04726	Q04726 [282-300]	Q04726 1xPhospho [S286(100)]	0	1843.79571	High	High	6.678e-05	2.5e-13	3.84
False	High	[R].DAPVHGSPTGPGAWTASK.[L]	1xPhospho [S7(98.8)]	0.000456099	8.51912e-05	1	1	1	Q9BRP1	Q9BRP1 [14-31]	Q9BRP1 1xPhospho [S20(98.8)]	0	1815.80615	High	High	6.678e-05	0.0001454	2.0
False	High	[K].GQASSPTPEPGVGAGDLPGPTSAPVPSGSQSGGR.[G]	1xPhospho [S/T]	9.89454e-05	8.51912e-05	1	1	1	Q14676	Q14676 [960-993]		0	3139.43279	High	High	6.678e-05	2.85e-05	1.8
False	High	[K].DAQRLSPIPEEVPK.[S]	1xPhospho [S6(100)]	0.00117277	8.51912e-05	1	1	1	Q96T23	Q96T23 [599-612]	Q96T23 1xPhospho [S604(100)]	1	1658.81493	High	High	6.678e-05	0.0003981	1.77
False	High	[R].GQAGLPGGLVSPGSGDR.[A]	1xPhospho [S11(99.3)]	4.9072e-06	8.51912e-05	1	1	1	Q9P266	Q9P266 [1294-1310]	Q9P266 1xPhospho [S1304(99.3)]	0	1604.74283	High	High	6.678e-05	1.149e-06	2.39
False	High	[K].DASAQQDSYEFVSPSPPADVSER.[A]	1xPhospho [S15(100)]	0.000683194	8.51912e-05	1	1	1	Q99728	Q99728 [172-194]	Q99728 1xPhospho [S186(100)]	0	2562.0668	High	High	6.678e-05	0.0002228	1.68
False	High	[R].GQQHASVGAAFYVTGVTNQK.[M]	1xPhospho [Y12(100)]	0.000101328	8.51912e-05	1	1	1	Q4VCS5	Q4VCS5 [121-140]	Q4VCS5 1xPhospho [Y132(100)]	0	2142.99681	High	High	6.678e-05	2.908e-05	1.98
False	High	[K].GQSQTSPDHRSDTSSPEVR.[Q]	2xPhospho [S3(99.4); T/S]	0.00133629	8.51912e-05	1	1	3	Q9UQ35	Q9UQ35 [1059-1077]	Q9UQ35 2xPhospho [S1061(99.4); T/S]	1	2230.87617	High	High	6.678e-05	0.000457	1.43
False	High	[R].DAGLQVSLGAAETR.[S]	1xPhospho [S7(100)]	1.64157e-05	8.51912e-05	1	1	1	Q7Z2K8	Q7Z2K8 [856-869]	Q7Z2K8 1xPhospho [S862(100)]	0	1467.68391	High	High	6.678e-05	4.179e-06	1.97
False	High	[R].DAGGPRPESPVPAGR.[A]	1xPhospho [S9(100)]	0.00017722	8.51912e-05	1	1	2	Q9BVG9	Q9BVG9 [8-22]	Q9BVG9 1xPhospho [S16(100)]	0	1542.70605	High	High	6.678e-05	5.308e-05	2.37
False	High	[R].GRLTPSPDIIVLSDNEASSPR.[S]	1xPhospho [S/T]	7.5796e-07	8.51912e-05	1	1	2	Q8WXI9	Q8WXI9 [117-137]		1	2304.12313	High	High	6.678e-05	1.568e-07	3.54
False	High	[R].GRLSPVPVPR.[A]	1xPhospho [S4(100)]	9.10974e-06	8.51912e-05	1	1	9	Q9UKM9	Q9UKM9 [132-141]	Q9UKM9 1xPhospho [S135(100)]	1	1157.61907	High	High	6.678e-05	2.227e-06	2.75
False	High	[K].AYSPEDLEER.[K]	1xPhospho [S3(100)]	4.93367e-05	8.51912e-05	1	1	1	Q8WXD5	Q8WXD5 [93-102]	Q8WXD5 1xPhospho [S95(100)]	0	1288.5093	High	High	6.678e-05	1.351e-05	2.38
False	High	[R].AYSSFGGGR.[G]	1xPhospho [S4(100)]	0.000628668	8.51912e-05	1	1	3	Q15056	Q15056 [11-19]	Q15056 1xPhospho [S14(100)]	0	981.38259	High	High	6.678e-05	0.0002038	1.75
False	High	[K].AYTGFSSNSER.[G]	1xPhospho [Y2(100)]	7.01193e-06	8.51912e-05	1	1	1	O15355	O15355 [210-220]	O15355 1xPhospho [Y211(100)]	0	1298.50489	High	High	6.678e-05	1.692e-06	2.53
False	High	[R].GRLGSVDSFER.[S]	2xPhospho [S5(100); S8(100)]	0.00231872	8.51912e-05	1	1	1	O60343	O60343 [584-594]	O60343 2xPhospho [S588(100); S591(100)]	1	1382.55014	High	High	6.678e-05	0.0008229	3.0
False	High	[R].GRLGSVDSFER.[S]	1xPhospho [S5(100)]	0.00238835	8.51912e-05	1	1	5	O60343	O60343 [584-594]	O60343 1xPhospho [S588(100)]	1	1302.58381	High	High	6.678e-05	0.0008479	2.24
False	High	[K].DAASLESQLQDTQELLQEETR.[Q]		0.00236025	8.51912e-05	1	1	1	P35580	P35580 [1309-1329]		0	2404.14742	High	High	6.678e-05	0.0008346	0.97
False	High	[R].GRGTGEAEEEYVGPR.[L]		1.00895e-07	8.51912e-05	1	1	2	Q13895	Q13895 [39-53]		1	1606.74559	High	High	6.678e-05	1.824e-08	4.0
False	High	[R].DADDAVYELDGK.[E]		1.83991e-07	8.51912e-05	1	1	1	Q13243	Q13243 [49-60]		0	1310.57467	High	High	6.678e-05	3.464e-08	2.35
False	High	[K].DADLSPVNASIIK.[E]	1xPhospho [S5(100)]	0.000475474	8.51912e-05	1	1	1	O75970	O75970 [479-491]	O75970 1xPhospho [S483(100)]	0	1422.6876	High	High	6.678e-05	0.0001522	1.53
False	High	[R].DAEAHPWLSDYDDLTSATYDK.[G]		2.2646e-06	8.51912e-05	1	1	1	P50542	P50542 [302-322]		0	2413.04664	High	High	6.678e-05	5.047e-07	1.46
False	High	[R].DASFHIFPSTSTAESSPAANVSVMDGK.[M]	1xPhospho [S/T]	0.000417195	8.51912e-05	1	1	2	Q9BZF3	Q9BZF3 [193-219]		0	2833.23863	High	High	6.678e-05	0.0001319	1.91
False	High	[R].DAEDAIYGR.[N]		0.00105394	8.51912e-05	1	1	1	Q13242	Q13242 [64-72]		0	1009.45851	High	High	6.678e-05	0.0003545	1.75
False	High	[R].GREFSFEAWNAK.[I]	1xPhospho [S5(100)]	0.0021343	8.51912e-05	1	1	1	P78347	P78347 [718-729]	P78347 1xPhospho [S722(100)]	1	1521.65222	High	High	6.678e-05	0.000752	1.37
False	High	[R].DAEDAMDAMDGAVLDGR.[E]		1.77812e-10	8.51912e-05	1	1	1	Q01130	Q01130 [67-83]		0	1751.72109	High	High	6.678e-05	2.107e-11	3.82
False	High	[R].GREDVSNFDDEFTSEAPILTPPREPR.[I]	1xPhospho [T20(100)]	1.82709e-05	8.51912e-05	1	1	3	Q16513	Q16513 [939-964]	Q16513 1xPhospho [T958(100)]	2	3054.38405	High	High	6.678e-05	4.681e-06	2.32
False	High	[R].DAELQDQEFGKRDSLGTYSSR.[D]	1xPhospho [S14(100)]	0.000386171	8.51912e-05	1	1	1	Q9C0C2	Q9C0C2 [859-879]	Q9C0C2 1xPhospho [S872(100)]	2	2482.0882	High	High	6.678e-05	0.0001219	2.14
False	High	[R].DAEPPSPTPAGPPR.[C]	1xPhospho [S6(100)]	3.41562e-07	8.51912e-05	1	1	4	O43306	O43306 [49-62]	O43306 1xPhospho [S54(100)]	0	1468.6468	High	High	6.678e-05	6.72e-08	2.88
False	High	[R].GRDEVTEEYMELAK.[S]		1.26355e-05	8.51912e-05	1	1	1	Q9UPS6	Q9UPS6 [1624-1637]		1	1669.77378	High	High	6.678e-05	3.162e-06	1.89
False	High	[K].DAEYIYPSLESDDDDPALK.[S]	1xPhospho [S11(99.4)]	5.90396e-07	8.51912e-05	1	1	4	Q9UPP1	Q9UPP1 [847-865]	Q9UPP1 1xPhospho [S857(99.4)]	0	2235.9217	High	High	6.678e-05	1.205e-07	2.95
False	High	[K].GRAEGEWEDQEALDYFSDKESGK.[Q]	1xPhospho [S17(100)]	6.08219e-07	8.51912e-05	1	1	2	Q9NYF8	Q9NYF8 [369-391]	Q9NYF8 1xPhospho [S385(100)]	2	2726.12537	High	High	6.678e-05	1.239e-07	2.72
False	High	[R].GQVSESEDSITK.[Q]	1xPhospho [S/T]	1.2412e-05	8.51912e-05	1	1	2	O95239	O95239 [807-818]		0	1359.56755	High	High	6.678e-05	3.109e-06	2.81
False	High	[R].GQTPLTEGSEDLDGHSDPEESFAR.[D]	2xPhospho [S16(100); T/S]	1.34169e-06	8.51912e-05	1	1	2	Q86VR2	Q86VR2 [305-328]	Q86VR2 2xPhospho [S320(100); T/S]	0	2734.05532	High	High	6.678e-05	2.889e-07	3.3
False	High	[R].GQTPLTEGSEDLDGHSDPEESFAR.[D]	1xPhospho [S16(100)]	7.52619e-05	8.51912e-05	1	1	1	Q86VR2	Q86VR2 [305-328]	Q86VR2 1xPhospho [S320(100)]	0	2654.08899	High	High	6.678e-05	2.129e-05	3.06
False	High	[R].GQSTGKGPPQSPVFEGVYNNSR.[M]	1xPhospho [S11(100)]	1.57332e-15	8.51912e-05	1	1	7	Q8WWM7	Q8WWM7 [101-122]	Q8WWM7 1xPhospho [S111(100)]	1	2386.08233	High	High	6.678e-05	3.74e-16	4.18
False	High	[R].GRESDEDTEDASETDLAK.[H]	2xPhospho [S4(100); S12(100)]	9.60463e-05	8.51912e-05	1	1	1	Q9H7L9	Q9H7L9 [42-59]	Q9H7L9 2xPhospho [S45(100); S53(100)]	1	2127.76389	High	High	6.678e-05	2.758e-05	2.55
False	High	[R].GPYAEVKPLSK.[A]	1xPhospho [Y3(100)]	9.17822e-09	8.51912e-05	1	1	1	Q8NEY1	Q8NEY1 [177-187]	Q8NEY1 1xPhospho [Y179(100)]	0	1268.62863	High	High	6.678e-05	1.415e-09	3.08
False	High	[K].DASSSPASTASSASSTSLK.[S]	1xPhospho [S/T]	2.04889e-08	8.51912e-05	1	1	1	Q04724	Q04724 [282-300]		0	1821.77497	High	High	6.678e-05	3.338e-09	2.64
False	High	[R].DASTLQSQKAEGTGDAK.[-]	1xPhospho [S3(98.5)]	0.00204763	8.51912e-05	1	1	1	O00479	O00479 [74-90]	O00479 1xPhospho [S76(98.5)]	1	1786.78548	High	High	6.678e-05	0.0007198	1.41
False	High	[K].DDSHSAEDSEDEKEDHKNVR.[Q]	1xPhospho [S9(99.5)]	5.3621e-05	8.51912e-05	1	1	1	Q9H1E3	Q9H1E3 [71-90]	Q9H1E3 1xPhospho [S79(99.5)]	2	2421.94266	High	High	6.678e-05	1.477e-05	1.96
False	High	[R].GPSLNPVLDYDHGSR.[S]		0.000856183	8.51912e-05	1	1	1	P43243	P43243 [193-207]		0	1626.78706	High	High	6.678e-05	0.0002839	1.47
False	High	[R].GPSHPLDLGTSSPNTSQIHWTPYR.[A]	1xPhospho [S/T/Y]	7.32505e-10	8.51912e-05	1	1	1	O60504	O60504 [595-618]		0	2728.25152	High	High	6.678e-05	9.545e-11	3.79
False	High	[R].GPSFMTSPSPK.[H]	1xPhospho [S9(100)]	2.29048e-05	8.51912e-05	1	1	1	Q9HAW4	Q9HAW4 [1308-1318]	Q9HAW4 1xPhospho [S1316(100)]	0	1215.51155	High	High	6.678e-05	5.983e-06	2.9
False	High	[K].GPRTPSPPPPIPEDIALGKK.[Y]	2xPhospho [T4(100); S6(100)]	7.43719e-05	8.51912e-05	1	1	1	Q5T200	Q5T200 [260-279]	Q5T200 2xPhospho [T263(100); S265(100)]	2	2227.09236	High	High	6.678e-05	2.096e-05	1.97
False	High	[K].DDSHSAEDSEDEKEDHKNVR.[Q]	2xPhospho [S5(100); S9(100)]	1.05777e-18	8.51912e-05	1	1	6	Q9H1E3	Q9H1E3 [71-90]	Q9H1E3 2xPhospho [S75(100); S79(100)]	2	2501.90899	High	High	6.678e-05	8.656e-19	7.42
False	High	[K].GPRTPSPPPPIPEDIALGK.[K]	2xPhospho [T4(100); S6(100)]	6.92486e-05	8.51912e-05	1	1	1	Q5T200	Q5T200 [260-278]	Q5T200 2xPhospho [T263(100); S265(100)]	1	2098.9974	High	High	6.678e-05	1.938e-05	2.04
False	High	[R].DDSLDLSPQGR.[L]	1xPhospho [S7(100)]	0.000270312	8.51912e-05	1	1	1	Q14669	Q14669 [985-995]	Q14669 1xPhospho [S991(100)]	0	1282.5311	High	High	6.678e-05	8.328e-05	2.36
False	High	[R].DDTIYEDEDVKEAIR.[R]		1.89348e-05	8.51912e-05	1	1	1	P14927	P14927 [35-49]		1	1810.83413	High	High	6.678e-05	4.877e-06	2.02
False	High	[K].GPQPPTVSPIR.[S]	1xPhospho [S8(100)]	0.000856183	8.51912e-05	1	1	2	P46087	P46087 [779-789]	P46087 1xPhospho [S786(100)]	0	1228.60856	High	High	6.678e-05	0.0002834	2.27
False	High	[R].DEDMLYSPELAQR.[G]		9.27859e-07	8.51912e-05	1	1	1	Q9Y2W2	Q9Y2W2 [231-243]		0	1566.71045	High	High	6.678e-05	1.955e-07	2.48
False	High	[R].DEDMLYSPELAQR.[G]	1xPhospho [S7(100)]	3.58392e-08	8.51912e-05	1	1	2	Q9Y2W2	Q9Y2W2 [231-243]	Q9Y2W2 1xPhospho [S237(100)]	0	1646.67678	High	High	6.678e-05	6.071e-09	3.19
False	High	[R].GPSPAPASSPKR.[E]	2xPhospho [S3(100); S]	0.00018041	8.51912e-05	1	1	1	Q9H7N4	Q9H7N4 [717-728]	Q9H7N4 2xPhospho [S719(100); S]	1	1311.54941	High	High	6.678e-05	5.411e-05	1.81
False	High	[R].DEDMLYSPELAQR.[G]	1xOxidation [M4]; 1xPhospho [S7(100)]	3.10553e-07	8.51912e-05	1	1	3	Q9Y2W2	Q9Y2W2 [231-243]	Q9Y2W2 1xPhospho [S237(100)]	0	1662.67169	High	High	6.678e-05	6.079e-08	2.7
False	High	[R].GPPSPPAPVMHSPSRK.[M]	2xPhospho [S4(100); S12(100)]	5.47019e-09	8.51912e-05	1	1	6	Q13573	Q13573 [221-236]	Q13573 2xPhospho [S224(100); S232(100)]	1	1801.78563	High	High	6.678e-05	8.139e-10	5.17
False	High	[R].GPPSPPAPVMHSPSRK.[M]	1xOxidation [M10]; 1xPhospho [S4(100)]	0.000437512	8.51912e-05	1	1	1	Q13573	Q13573 [221-236]	Q13573 1xPhospho [S224(100)]	1	1737.81422	High	High	6.678e-05	0.000139	1.82
False	High	[R].GPPSPPAPVMHSPSRK.[M]	1xPhospho [S4(100)]	8.6295e-05	8.51912e-05	1	1	2	Q13573	Q13573 [221-236]	Q13573 1xPhospho [S224(100)]	1	1721.8193	High	High	6.678e-05	2.464e-05	1.37
False	High	[R].GPPSPPAPVMHSPSR.[K]	1xOxidation [M10]; 2xPhospho [S4(100); S12(100)]	1.17832e-08	8.51912e-05	1	1	10	Q13573	Q13573 [221-235]	Q13573 2xPhospho [S224(100); S232(100)]	0	1689.68558	High	High	6.678e-05	1.85e-09	4.57
False	High	[R].GPPSPPAPVMHSPSR.[K]	2xPhospho [S4(100); S12(100)]	5.60477e-10	8.51912e-05	1	1	11	Q13573	Q13573 [221-235]	Q13573 2xPhospho [S224(100); S232(100)]	0	1673.69067	High	High	6.678e-05	7.177e-11	4.48
False	High	[R].GPPSPPAPVMHSPSR.[K]	1xOxidation [M10]; 1xPhospho [S4(100)]	7.01193e-06	8.51912e-05	1	1	2	Q13573	Q13573 [221-235]	Q13573 1xPhospho [S224(100)]	0	1609.71925	High	High	6.678e-05	1.682e-06	3.05
False	High	[R].GPPSPPAPVMHSPSR.[K]	1xPhospho [S4(100)]	1.20607e-07	8.51912e-05	1	1	5	Q13573	Q13573 [221-235]	Q13573 1xPhospho [S224(100)]	0	1593.72434	High	High	6.678e-05	2.212e-08	3.62
False	High	[R].GPPSPGPAAQPPAPPR.[R]	1xPhospho [S4(100)]	0.000947123	8.51912e-05	1	1	3	Q9NZV5	Q9NZV5 [10-25]	Q9NZV5 1xPhospho [S13(100)]	0	1573.75227	High	High	6.678e-05	0.0003155	2.58
False	High	[K].GPPQSPVFEGVYNNSR.[M]	1xPhospho [S5(100)]	7.73579e-12	8.51912e-05	1	1	10	Q8WWM7	Q8WWM7 [107-122]	Q8WWM7 1xPhospho [S111(100)]	0	1827.80615	High	High	6.678e-05	7.411e-13	4.55
False	High	[R].DEEERYFDEEEPEDAPSPELDGD.[-]	1xPhospho [S17(100)]	2.77072e-05	8.51912e-05	1	1	1	Q96F63	Q96F63 [321-343]	Q96F63 1xPhospho [S337(100)]	1	2792.02545	High	High	6.678e-05	7.33e-06	1.89
False	High	[K].GPPDFSSDEEREPTPVLGSGAAAAGR.[S]	3xPhospho [S6(100); S7(100); T14(100)]	6.49348e-07	8.51912e-05	2	2	5	P42167; P42166	P42167 [61-86]; P42166 [61-86]	P42167 3xPhospho [S66(100); S67(100); T74(100)]; P42166 3xPhospho [S66(100); S67(100); T74(100)]	1	2810.11074	High	High	6.678e-05	1.334e-07	3.75
False	High	[R].DEEQSEADAGSGPPTPGPTTLGPK.[K]	2xPhospho [T15(100); S/T]	5.97153e-06	8.51912e-05	1	1	1	Q6ZRS2	Q6ZRS2 [558-581]	Q6ZRS2 2xPhospho [T572(100); S/T]	0	2498.00077	High	High	6.678e-05	1.422e-06	2.5
False	High	[R].GPPSPPAPVMHSPSRK.[M]	1xOxidation [M10]; 2xPhospho [S4(100); S12(99.1)]	1.55682e-06	8.51912e-05	1	1	2	Q13573	Q13573 [221-236]	Q13573 2xPhospho [S224(100); S232(99.1)]	1	1817.78055	High	High	6.678e-05	3.376e-07	4.51
False	High	[K].GPPDFSSDEEREPTPVLGSGAAAAGR.[S]	1xPhospho [S7(100)]	4.10172e-16	8.51912e-05	2	2	9	P42167; P42166	P42167 [61-86]; P42166 [61-86]	P42167 1xPhospho [S67(100)]; P42166 1xPhospho [S67(100)]	1	2650.17808	High	High	6.678e-05	1.228e-16	5.16
False	High	[R].GPSPAPASSPKREVLYDSEGLSGEER.[G]	3xPhospho [S18(100); S22(100); S/Y]	0.000478309	8.51912e-05	1	1	2	Q9H7N4	Q9H7N4 [717-742]	Q9H7N4 3xPhospho [S734(100); S738(100); S/Y]	2	2955.22102	High	High	6.678e-05	0.0001524	2.58
False	High	[R].GPSPSPVGSPASVAQSR.[S]	1xPhospho [S3(100)]	1.90773e-08	8.51912e-05	1	1	3	O14497	O14497 [694-710]	O14497 1xPhospho [S696(100)]	0	1660.76904	High	High	6.678e-05	3.096e-09	2.45
False	High	[K].DASVPLIDVTNLPTPR.[K]	1xPhospho [S3(100)]	0.00079729	8.51912e-05	1	1	2	Q96A65	Q96A65 [224-239]	Q96A65 1xPhospho [S226(100)]	0	1787.89391	High	High	6.678e-05	0.0002636	1.7
False	High	[K].DATNVGDEGGFAPNILENK.[E]		9.65014e-14	8.51912e-05	1	1	2	P06733	P06733 [203-221]		0	1960.92467	High	High	6.678e-05	1.148e-14	3.93
False	High	[K].DATNVGDEGGFAPNILENKEGLELLK.[T]		2.52183e-07	8.51912e-05	1	1	1	P06733	P06733 [203-228]		1	2743.37848	High	High	6.678e-05	4.846e-08	2.46
False	High	[R].GPVSPSVSFQPLAR.[S]	1xPhospho [S4(100)]	4.08919e-10	8.51912e-05	1	1	2	Q7Z434	Q7Z434 [219-232]	Q7Z434 1xPhospho [S222(100)]	0	1521.74612	High	High	6.678e-05	5.115e-11	3.55
False	High	[R].GPVSGTEPEPVYSMEAADYR.[E]	1xOxidation [M14]	1.24375e-09	8.51912e-05	1	1	2	Q14247	Q14247 [435-454]		0	2170.95974	High	High	6.678e-05	1.682e-10	3.35
False	High	[K].DAYSSFGSR.[SD]		0.000621242	8.51912e-05	1	2	1	O00571	O00571 [67-75]		0	989.4323	High	High	6.678e-05	0.0002013	1.7
False	High	[R].GPVSGTEPEPVYSMEAADYR.[E]		5.46835e-20	8.51912e-05	1	1	3	Q14247	Q14247 [435-454]		0	2154.96482	High	High	6.678e-05	7.364e-20	5.01
False	High	[R].DDATPVRDEPMDAESITFK.[S]	1xPhospho [T4(100)]	0.000147384	8.51912e-05	1	1	1	Q7Z6E9	Q7Z6E9 [981-999]	Q7Z6E9 1xPhospho [T984(100)]	1	2216.94172	High	High	6.678e-05	4.359e-05	2.22
False	High	[R].DDAYWPEAK.[R]		0.000251697	8.51912e-05	1	1	1	Q15424	Q15424 [720-728]		0	1094.47892	High	High	6.678e-05	7.693e-05	2.12
False	High	[K].DDDDIDLFGSDDEEESEEAK.[R]	1xPhospho [S10(100)]	3.56631e-10	8.51912e-05	1	1	4	P24534	P24534 [97-116]	P24534 1xPhospho [S106(100)]	0	2352.83988	High	High	6.678e-05	4.435e-11	2.75
False	High	[K].GPTWKEPVSPMELTGPEDGAASSGAGR.[M]	1xPhospho [S9(100)]	1.58809e-10	8.51912e-05	1	1	1	O94953	O94953 [558-584]	O94953 1xPhospho [S566(100)]	1	2764.2284	High	High	6.678e-05	1.863e-11	3.78
False	High	[K].GPTTGEGALDLSDVHSPPKSPEGK.[T]	2xPhospho [S16(100); S20(100)]	4.20834e-08	8.51912e-05	1	1	4	O95684	O95684 [141-164]	O95684 2xPhospho [S156(100); S160(100)]	1	2536.10042	High	High	6.678e-05	7.183e-09	4.16
False	High	[K].DDKHGSYEDAVHSGALND.[-]		1.47566e-06	8.51912e-05	1	1	2	P17987	P17987 [539-556]		1	1929.82094	High	High	6.678e-05	3.193e-07	2.08
False	High	[K].GPSYGLSAEVK.[N]		0.000404978	8.51912e-05	1	2	1	Q15417	Q15417 [7-17]		0	1107.56807	High	High	6.678e-05	0.0001275	1.58
False	High	[R].GPSTPKSPGASNFSTLPK.[I]	2xPhospho [S3(99.1); T4(99.1)]	1.90676e-07	8.51912e-05	1	1	3	Q9Y4E8	Q9Y4E8 [223-240]	Q9Y4E8 2xPhospho [S225(99.1); T226(99.1)]	1	1932.8504	High	High	6.678e-05	3.601e-08	3.15
False	High	[R].GPSTPKSPGASNFSTLPK.[I]	1xPhospho [S/T]	1.62467e-08	8.51912e-05	1	1	2	Q9Y4E8	Q9Y4E8 [223-240]		1	1852.88407	High	High	6.678e-05	2.599e-09	3.3
False	High	[K].DDEKEAEEGEDDRDSANGEDDS.[-]	1xPhospho [S22(100)]	0.00111839	8.51912e-05	1	1	1	P07910	P07910 [285-306]	P07910 1xPhospho [S306(100)]	2	2506.84854	High	High	6.678e-05	0.0003775	2.36
False	High	[R].DDEYDYLFK.[V]		0.001694	8.51912e-05	1	2	1	P62491	P62491 [5-13]		0	1207.51536	High	High	6.678e-05	0.0005862	1.27
False	High	[R].DDGVFVQEVTQNSPAAR.[T]	1xPhospho [S13(100)]	4.36348e-09	8.51912e-05	1	1	2	Q09666	Q09666 [29-45]	Q09666 1xPhospho [S41(100)]	0	1912.84366	High	High	6.678e-05	6.406e-10	2.65
False	High	[K].GPSSVEDIK.[A]		0.000621242	8.51912e-05	1	1	1	P06748	P06748 [240-248]		0	931.4731	High	High	6.678e-05	0.0002017	2.05
False	High	[R].DDGYSTKDSYSSR.[D]		3.10224e-05	8.51912e-05	2	2	1	P38159; Q96E39	P38159 [211-223]; Q96E39 [211-223]		1	1480.61866	High	High	6.678e-05	8.267e-06	2.04
False	High	[K].DDKEEEEDGTGSPQLNNR.[-]	1xPhospho [S12(99.5)]	0.000270312	8.51912e-05	1	1	1	P49407	P49407 [401-418]	P49407 1xPhospho [S412(99.5)]	1	2112.83534	High	High	6.678e-05	8.308e-05	1.79
False	High	[R].GPSSPPTTTAPMR.[V]	1xPhospho [S4(99.2)]	0.0021343	8.51912e-05	1	1	2	Q9NXL9	Q9NXL9 [1085-1097]	Q9NXL9 1xPhospho [S1088(99.2)]	0	1379.60249	High	High	6.678e-05	0.0007528	2.03
False	High	[R].GPSQEEEDNHSDEEDRASEPKSQDQDSEVNELSR.[G]	2xPhospho [S3(99.3); S]	0.00122978	8.51912e-05	1	1	1	Q86VM9	Q86VM9 [57-90]	Q86VM9 2xPhospho [S59(99.3); S]	2	4032.5524	High	High	6.678e-05	0.0004169	1.39
False	High	[R].GPSPSSPTPPAAAAPAEQAPR.[A]	2xPhospho [S3(100); S5(99.3)]	1.77812e-10	8.51912e-05	1	1	4	Q86VQ1	Q86VQ1 [103-123]	Q86VQ1 2xPhospho [S105(100); S107(99.3)]	0	2116.91004	High	High	6.678e-05	2.1e-11	3.15
False	High	[R].GPSPSSPTPPAAAAPAEQAPR.[A]	1xPhospho [S/T]	3.3971e-08	8.51912e-05	1	1	2	Q86VQ1	Q86VQ1 [103-123]		0	2036.94371	High	High	6.678e-05	5.711e-09	2.76
False	High	[K].DDDDIDLFGSDDEEESEEAKR.[L]	1xPhospho [S10(100)]	1.17073e-07	8.51912e-05	1	1	2	P24534	P24534 [97-117]	P24534 1xPhospho [S106(100)]	1	2508.94099	High	High	6.678e-05	2.143e-08	2.78
False	High	[R].AYSGSDLPSSSSGGANGTAGGGGGAR.[A]	1xPhospho [S/Y/T]	0.000273546	8.51912e-05	1	1	1	Q8NHG8	Q8NHG8 [17-42]		0	2277.93679	High	High	6.678e-05	8.39e-05	1.7
False	High	[R].DGTVWQLYEWQQR.[Q]		8.57833e-05	8.51912e-05	1	1	2	Q6IQ23	Q6IQ23 [517-529]		0	1708.80779	High	High	6.678e-05	2.435e-05	1.85
False	High	[R].GLRDSHSSEEDEASSQTDLSQTISKK.[T]	2xPhospho [S7(100); S8(100)]	6.26901e-08	8.51912e-05	1	1	3	Q5JTV8	Q5JTV8 [150-175]	Q5JTV8 2xPhospho [S156(100); S157(100)]	2	2995.25654	High	High	6.678e-05	1.102e-08	3.44
False	High	[R].GHTASESDEQQWPEEKR.[L]	1xPhospho [S/T]	6.84706e-06	8.51912e-05	1	1	1	Q9NTI5	Q9NTI5 [1253-1269]		1	2093.85602	High	High	6.678e-05	1.641e-06	1.4
False	High	[R].GHTASESDEQQWPEEK.[R]	1xPhospho [S5(100)]	6.41669e-07	8.51912e-05	1	1	2	Q9NTI5	Q9NTI5 [1253-1268]	Q9NTI5 1xPhospho [S1257(100)]	0	1937.75491	High	High	6.678e-05	1.311e-07	2.87
False	High	[R].GHPHSASSPSER.[V]	1xPhospho [S8(99.7)]	0.000304444	8.51912e-05	1	1	1	Q15003	Q15003 [21-32]	Q15003 1xPhospho [S28(99.7)]	0	1328.53792	High	High	6.678e-05	9.423e-05	2.64
False	High	[R].DLQGEEIKSQNSQESTADESEDDMSSQASK.[S]	1xPhospho [S20(100)]	6.89851e-09	8.51912e-05	1	1	1	Q9BXW9	Q9BXW9 [1393-1422]	Q9BXW9 1xPhospho [S1412(100)]	1	3353.34825	High	High	6.678e-05	1.045e-09	3.34
False	High	[R].GHNEGNQSLISAEPIVVSSDEEGPVEHK.[S]	2xPhospho [S18(100); S19(100)]	1.43462e-09	8.51912e-05	1	1	1	Q9BQF6	Q9BQF6 [426-453]	Q9BQF6 2xPhospho [S443(100); S444(100)]	0	3118.34021	High	High	6.678e-05	1.956e-10	2.74
False	High	[R].GHLSRPEAQSLSPYTTSANR.[A]	1xPhospho [S12(99.4)]	4.33095e-06	8.51912e-05	1	1	1	O94776	O94776 [424-443]	O94776 1xPhospho [S435(99.4)]	0	2252.04555	High	High	6.678e-05	1.009e-06	2.33
False	High	[R].DLQSPDFTTGFHSDKIEAK.[V]	1xPhospho [S4(100)]	1.7869e-08	8.51912e-05	1	1	1	Q9P2D0	Q9P2D0 [1042-1060]	Q9P2D0 1xPhospho [S1045(100)]	1	2215.99072	High	High	6.678e-05	2.872e-09	3.37
False	High	[R].DLQSSPPSLPLGFLGEGDAVTK.[A]	1xPhospho [S8(98.9)]	4.00642e-05	8.51912e-05	1	1	1	Q9UN79	Q9UN79 [331-352]	Q9UN79 1xPhospho [S338(98.9)]	0	2308.11083	High	High	6.678e-05	1.082e-05	1.54
False	High	[R].DLQYITVSK.[E]		0.000306259	8.51912e-05	1	1	1	P55196	P55196 [1494-1502]		0	1066.5779	High	High	6.678e-05	9.461e-05	1.99
False	High	[K].GHHVTDSENDEPLNLNASDSESEELHR.[Q]	2xPhospho [S18(100); S20(99)]	8.00053e-08	8.51912e-05	1	1	1	Q96ST2	Q96ST2 [63-89]	Q96ST2 2xPhospho [S80(100); S82(99)]	0	3191.25866	High	High	6.678e-05	1.429e-08	3.66
False	High	[K].GHEYTNIK.[Y]		0.00163481	8.51912e-05	1	1	1	Q06124	Q06124 [539-546]		0	961.47377	High	High	6.678e-05	0.0005674	1.66
False	High	[K].DLRSPLIATPTFVADKDGAR.[Q]	1xPhospho [S4(100)]	3.9438e-09	8.51912e-05	1	1	1	P49116	P49116 [216-235]	P49116 1xPhospho [S219(100)]	2	2223.11692	High	High	6.678e-05	5.759e-10	3.79
False	High	[K].GGYLSDGDSPELTTK.[A]	1xPhospho [S5(100)]	3.80164e-07	8.51912e-05	1	1	1	Q5VT97	Q5VT97 [618-632]	Q5VT97 1xPhospho [S622(100)]	0	1619.68364	High	High	6.678e-05	7.516e-08	2.91
False	High	[K].DLRSPLTATPTFVTDSESTR.[S]	1xPhospho [S4(97.1)]	0.000675124	8.51912e-05	1	1	1	P13056	P13056 [212-231]	P13056 1xPhospho [S215(97.1)]	1	2274.06495	High	High	6.678e-05	0.0002201	1.81
False	High	[K].GGYLQGNVNGR.[L]		0.00210917	8.51912e-05	1	1	1	Q9UPY5	Q9UPY5 [13-23]		0	1134.56505	High	High	6.678e-05	0.0007427	2.07
False	High	[R].GGYIGSTYFER.[C]		0.00204763	8.51912e-05	1	1	1	P61081	P61081 [170-180]		0	1249.58478	High	High	6.678e-05	0.0007206	2.13
False	High	[K].GGVTGSPEASISGSK.[G]	1xPhospho [S6(100)]	8.33212e-06	8.51912e-05	1	1	1	Q09666	Q09666 [5726-5740]	Q09666 1xPhospho [S5731(100)]	0	1413.62573	High	High	6.678e-05	2.034e-06	2.09
False	High	[R].DISEGGESPVVQSDEEEVQVDTALATSHTDR.[E]	1xPhospho [S3(100)]	2.39159e-08	8.51912e-05	1	1	1	Q96EV8	Q96EV8 [309-339]	Q96EV8 1xPhospho [S311(100)]	0	3380.46494	High	High	6.678e-05	3.936e-09	2.87
False	High	[R].DISEGGESPVVQSDEEEVQVDTALATSHTDR.[E]	2xPhospho [S3(99.4); S13(100)]	5.77692e-11	8.51912e-05	1	1	2	Q96EV8	Q96EV8 [309-339]	Q96EV8 2xPhospho [S311(99.4); S321(100)]	0	3460.43127	High	High	6.678e-05	6.34e-12	2.9
False	High	[R].GGTTSWGTSGQPSPSYDSSR.[G]	1xPhospho [S13(97.9)]	0.000419682	8.51912e-05	1	1	2	Q99081	Q99081 [55-74]	Q99081 1xPhospho [S67(97.9)]	0	2094.84003	High	High	6.678e-05	0.0001327	1.46
False	High	[K].DLSLEEIQK.[K]	1xDehydrated [S3(100)]	5.29869e-05	8.51912e-05	2	2	1	P16949; Q93045	P16949 [44-52]; Q93045 [78-86]	P16949 1xDehydrated [S46(100)]; Q93045 1xDehydrated [S80(100)]	0	1056.55717	High	High	6.678e-05	1.455e-05	2.27
False	High	[R].GGTSQVGSPTLLSPAVPSK.[Q]	1xPhospho [S8(98.5)]	9.54767e-05	8.51912e-05	1	1	1	Q8IY92	Q8IY92 [1063-1081]	Q8IY92 1xPhospho [S1070(98.5)]	0	1862.92593	High	High	6.678e-05	2.736e-05	1.87
False	High	[K].GGTSPAKEDANQEMSSVAYSNLAVKDR.[K]	1xPhospho [T3(99.3)]	7.31758e-08	8.51912e-05	1	1	1	Q99966	Q99966 [13-39]	Q99966 1xPhospho [T15(99.3)]	2	2905.30336	High	High	6.678e-05	1.296e-08	2.59
False	High	[K].GGTSPAKEDANQEMSSVAYSNLAVK.[D]	1xOxidation [M14]; 1xPhospho [T/S/Y]	2.99348e-05	8.51912e-05	1	1	1	Q99966	Q99966 [13-37]		1	2650.17022	High	High	6.678e-05	7.949e-06	2.12
False	High	[K].DLSLEEIQK.[K]		0.00154986	8.51912e-05	2	2	1	P16949; Q93045	P16949 [44-52]; Q93045 [78-86]		0	1074.56773	High	High	6.678e-05	0.000535	1.66
False	High	[R].DLQEQDADAGSER.[G]	1xPhospho [S11(100)]	1.96633e-09	8.51912e-05	1	1	3	Q6P158	Q6P158 [117-129]	Q6P158 1xPhospho [S127(100)]	0	1513.58024	High	High	6.678e-05	2.727e-10	3.86
False	High	[R].GHTDTEGRPPSPPPTSTPEK.[C]	2xPhospho [T17(99.3); S/T]	2.29048e-05	8.51912e-05	1	1	3	Q00613	Q00613 [353-372]	Q00613 2xPhospho [T369(99.3); S/T]	0	2247.9319	High	High	6.678e-05	5.976e-06	2.37
False	High	[R].DLPTIPGVTSPSSDEPPMEASQSHLR.[N]	1xOxidation [M18]; 1xPhospho [T4(98.1)]	8.44052e-08	8.51912e-05	1	1	3	Q13541	Q13541 [74-99]	Q13541 1xPhospho [T77(98.1)]	0	2844.27574	High	High	6.678e-05	1.507e-08	3.39
False	High	[K].GHYYVPLLR.[A]	1xPhospho [Y3(100)]	1.34899e-05	8.51912e-05	1	1	1	Q86XL3	Q86XL3 [474-482]	Q86XL3 1xPhospho [Y476(100)]	0	1197.58162	High	High	6.678e-05	3.397e-06	2.33
False	High	[R].DLIHDQDEDEEEEEGQR.[F]		0.000140536	8.51912e-05	1	1	1	Q9UNZ2	Q9UNZ2 [77-93]		0	2085.84794	High	High	6.678e-05	4.137e-05	2.38
False	High	[R].GKVEIDQQQLTQQQLNGN.[-]		1.20669e-08	8.51912e-05	1	1	2	Q8IWS0	Q8IWS0 [348-365]		1	2041.03087	High	High	6.678e-05	1.898e-09	2.57
False	High	[R].GKSSFFSDR.[G]	1xPhospho [S3(100)]	0.00157768	8.51912e-05	1	1	2	O00571	O00571 [80-88]	O00571 1xPhospho [S82(100)]	1	1110.46157	High	High	6.678e-05	0.0005443	2.26
False	High	[K].GKSPVSKSPVEEK.[A]	2xPhospho [S3(100); S8(100)]	0.00019491	8.51912e-05	1	1	3	P07197	P07197 [665-677]	P07197 2xPhospho [S667(100); S672(100)]	2	1531.68048	High	High	6.678e-05	5.876e-05	2.01
False	High	[K].GKSPVSKSPVEEK.[A]	1xPhospho [S8(99.6)]	0.00218545	8.51912e-05	1	1	1	P07197	P07197 [665-677]	P07197 1xPhospho [S672(99.6)]	2	1451.71415	High	High	6.678e-05	0.0007725	1.98
False	High	[K].GKSPVPKSPVEEK.[G]	2xPhospho [S3(100); S8(100)]	1.98783e-07	8.51912e-05	1	1	8	P07197	P07197 [626-638]; [639-651]; [652-664]	P07197 2xPhospho [S628(100); S633(100)]; 2xPhospho [S641(100); S646(100)]; 2xPhospho [S654(100); S659(100)]	2	1541.70122	High	High	6.678e-05	3.764e-08	3.35
False	High	[K].GKSPVPKSPVEEK.[G]	1xPhospho [S8(100)]	3.22494e-11	8.51912e-05	1	1	6	P07197	P07197 [626-638]; [639-651]; [652-664]	P07197 1xPhospho [S633(100)]; 1xPhospho [S646(100)]; 1xPhospho [S659(100)]	2	1461.73489	High	High	6.678e-05	3.397e-12	3.94
False	High	[K].DLLHPSPEEEKRK.[H]	1xPhospho [S6(100)]	8.17972e-05	8.51912e-05	1	1	1	P42677	P42677 [6-18]	P42677 1xPhospho [S11(100)]	2	1657.79453	High	High	6.678e-05	2.323e-05	2.22
False	High	[K].DIIRQPSEEEIIK.[L]	1xPhospho [S7(100)]	1.56528e-05	8.51912e-05	1	1	1	Q15121	Q15121 [110-122]	Q15121 1xPhospho [S116(100)]	1	1649.81459	High	High	6.678e-05	3.98e-06	3.34
False	High	[R].DLLSDLQDISDSER.[K]	1xPhospho [S10(100)]	2.53421e-05	8.51912e-05	1	2	2	Q9UQ88	Q9UQ88 [262-275]	Q9UQ88 1xPhospho [S271(100)]	0	1685.72657	High	High	6.678e-05	6.639e-06	2.26
False	High	[K].DINTFVGTPVEK.[L]	1xPhospho [T8(100)]	0.000214366	8.51912e-05	1	1	1	P46013	P46013 [1916-1927]	P46013 1xPhospho [T1923(100)]	0	1399.65049	High	High	6.678e-05	6.477e-05	1.96
False	High	[K].GKLSAEENPDDSEVPSSSGINSTK.[S]	1xPhospho [S4(100)]	1.39945e-07	8.51912e-05	1	1	2	Q9Y5Q9	Q9Y5Q9 [40-63]	Q9Y5Q9 1xPhospho [S43(100)]	1	2528.10358	High	High	6.678e-05	2.592e-08	2.59
False	High	[K].GGTSPAKEDANQEMSSVAYSNLAVK.[D]	1xPhospho [T/S/Y]	1.23575e-08	8.51912e-05	1	1	2	Q99966	Q99966 [13-37]		1	2634.1753	High	High	6.678e-05	1.938e-09	3.55
False	High	[K].GKLGGPKETPPNGNLSPAPR.[L]	1xPhospho [S16(100)]	0.000183658	8.51912e-05	1	1	2	P48634	P48634 [989-1008]	P48634 1xPhospho [S1004(100)]	2	2067.03828	High	High	6.678e-05	5.499e-05	2.21
False	High	[R].DLPAQRGEESSEEEEKGYK.[G]	2xPhospho [S10(100); S11(100)]	1.72337e-07	8.51912e-05	1	1	1	Q9BW71	Q9BW71 [150-168]	Q9BW71 2xPhospho [S159(100); S160(100)]	2	2340.92687	High	High	6.678e-05	3.241e-08	3.21
False	High	[K].GKLEAIITPPPAK.[K]	1xPhospho [T8(100)]	1.08249e-05	8.51912e-05	1	1	3	O75367	O75367 [122-134]	O75367 1xPhospho [T129(100)]	1	1414.77054	High	High	6.678e-05	2.674e-06	1.87
False	High	[K].GKHSLDSDEEEDDDDGGSSK.[Y]	1xPhospho [S]	1.64157e-05	8.51912e-05	1	1	1	O95400	O95400 [43-62]		1	2201.79902	High	High	6.678e-05	4.176e-06	1.86
False	High	[K].GKGGVTGSPEASISGSKGDLK.[S]	1xPhospho [T/S]	0.000746864	8.51912e-05	1	1	1	Q09666	Q09666 [5724-5744]		2	2011.96959	High	High	6.678e-05	0.0002458	1.63
False	High	[R].GKGEKEPPSPGMER.[K]	1xPhospho [S9(100)]	0.00148685	8.51912e-05	1	1	2	P56182	P56182 [375-388]	P56182 1xPhospho [S383(100)]	2	1578.69818	High	High	6.678e-05	0.0005131	1.75
False	High	[K].GKELSDQATASPIVAR.[T]	1xPhospho [S11(100)]	9.64522e-13	8.51912e-05	1	1	2	Q5JSH3	Q5JSH3 [86-101]	Q5JSH3 1xPhospho [S96(100)]	1	1722.84221	High	High	6.678e-05	8.05e-14	3.87
False	High	[K].GKEKEVDGLLTSEPMGSPVSSK.[T]	1xPhospho [S17(100)]	9.06505e-08	8.51912e-05	1	1	1	Q8WWM7	Q8WWM7 [578-599]	Q8WWM7 1xPhospho [S594(100)]	2	2355.11493	High	High	6.678e-05	1.626e-08	3.75
False	High	[K].GKDSLYAQGK.[R]	1xPhospho [S4(100)]	0.00145199	8.51912e-05	1	1	1	P83881	P83881 [29-38]	P83881 1xPhospho [S32(100)]	1	1146.51908	High	High	6.678e-05	0.0004995	2.03
False	High	[K].DLPSADSVQYR.[H]	1xPhospho [Y10(100)]	4.30284e-05	8.51912e-05	1	1	1	Q92621	Q92621 [572-582]	Q92621 1xPhospho [Y581(100)]	0	1330.56749	High	High	6.678e-05	1.172e-05	2.13
False	High	[K].GKDSLSDDGVDLK.[T]	1xPhospho [S6(100)]	1.32718e-08	8.51912e-05	1	1	2	P07948	P07948 [8-20]	P07948 1xPhospho [S13(100)]	1	1428.6254	High	High	6.678e-05	2.094e-09	3.94
False	High	[R].DLPTIPGVTSPSSDEPPMEASQSHLR.[N]	1xPhospho [S10(97.8)]	6.19803e-09	8.51912e-05	1	1	2	Q13541	Q13541 [74-99]	Q13541 1xPhospho [S83(97.8)]	0	2828.28083	High	High	6.678e-05	9.328e-10	3.7
False	High	[K].GKASPFEEDQNR.[D]	1xPhospho [S4(100)]	3.49787e-07	8.51912e-05	1	1	2	Q8TB72	Q8TB72 [133-144]	Q8TB72 1xPhospho [S136(100)]	1	1457.60566	High	High	6.678e-05	6.901e-08	2.95
False	High	[K].GKIEVLDSPASK.[K]	1xPhospho [S8(100)]	4.49291e-08	8.51912e-05	1	1	2	Q8N5I9	Q8N5I9 [171-182]	Q8N5I9 1xPhospho [S178(100)]	1	1323.65557	High	High	6.678e-05	7.693e-09	3.37
False	High	[K].GGSTTGSQFLEQFK.[T]	1xPhospho [S3(99.6)]	1.27934e-06	8.51912e-05	1	1	1	Q14157	Q14157 [354-367]	Q14157 1xPhospho [S356(99.6)]	0	1566.68358	High	High	6.678e-05	2.748e-07	2.8
False	High	[R].GGSSKDLLDNQSQEEQR.[R]	1xPhospho [S]	2.90576e-05	8.51912e-05	1	1	1	O43432	O43432 [1154-1170]		1	1970.84512	High	High	6.678e-05	7.697e-06	2.95
False	High	[R].GGSPQMDDIKVFQNEVLGTLQR.[G]	1xOxidation [M6]; 1xPhospho [S3(100)]	5.39409e-05	8.51912e-05	1	1	1	Q13144	Q13144 [542-563]	Q13144 1xPhospho [S544(100)]	1	2528.18508	High	High	6.678e-05	1.485e-05	1.64
False	High	[R].GGNRPNTGPLYTEADR.[V]		2.87443e-07	8.51912e-05	1	1	1	Q9HAU0	Q9HAU0 [388-403]		0	1717.82524	High	High	6.678e-05	5.582e-08	2.71
False	High	[K].GGNLPPVSPNDSGAK.[I]	1xPhospho [S8(100)]	6.81344e-08	8.51912e-05	1	1	6	Q9UK61	Q9UK61 [1096-1110]	Q9UK61 1xPhospho [S1103(100)]	0	1489.66826	High	High	6.678e-05	1.2e-08	2.73
False	High	[R].GGNFGFGDSR.[G]		0.00125932	8.51912e-05	1	1	1	P22626	P22626 [204-213]		0	1013.44353	High	High	6.678e-05	0.0004287	2.04
False	High	[K].GGLVSDAYGEDDFSR.[L]	1xPhospho [S14(100)]	2.15936e-06	8.51912e-05	1	1	2	Q9UHR5	Q9UHR5 [39-53]	Q9UHR5 1xPhospho [S52(100)]	0	1667.65849	High	High	6.678e-05	4.792e-07	2.33
False	High	[K].DLYDIFYSSGGK.[G]		2.94364e-07	8.51912e-05	1	1	1	Q5VUA4	Q5VUA4 [1567-1578]		0	1364.63687	High	High	6.678e-05	5.724e-08	2.2
False	High	[R].GGLSPANDTGAK.[K]	1xPhospho [S4(100)]	5.63245e-08	8.51912e-05	1	1	3	P30419	P30419 [44-55]	P30419 1xPhospho [S47(100)]	0	1167.50416	High	High	6.678e-05	9.819e-09	3.53
False	High	[R].DIYDLKDQIQDVEGR.[Y]		3.57828e-05	8.51912e-05	1	1	1	Q9Y608	Q9Y608 [346-360]		1	1806.88683	High	High	6.678e-05	9.625e-06	1.64
False	High	[K].GGLLTSEEDSGFSTSPK.[D]	1xPhospho [S/T]	8.73277e-05	8.51912e-05	1	1	1	Q9UQR1	Q9UQR1 [292-308]		0	1791.76843	High	High	6.678e-05	2.492e-05	1.71
False	High	[R].DIYETDYYR.[K]		0.000390789	8.51912e-05	1	2	1	P08069	P08069 [1159-1167]		0	1237.53716	High	High	6.678e-05	0.0001231	2.15
False	High	[R].DIYETDYYRK.[G]		0.00128956	8.51912e-05	1	2	2	P08069	P08069 [1159-1168]		1	1365.63212	High	High	6.678e-05	0.0004398	2.34
False	High	[K].GGIDNPAITSDQELDDK.[K]	1xPhospho [S10(99.3)]	0.000104386	8.51912e-05	1	1	1	Q13017	Q13017 [1209-1225]	Q13017 1xPhospho [S1218(99.3)]	0	1867.79571	High	High	6.678e-05	3.014e-05	2.28
False	High	[K].GGKPEPPAMPQPVPTA.[-]	1xPhospho [T15(100)]	3.59963e-05	8.51912e-05	1	1	1	P23396	P23396 [228-243]	P23396 1xPhospho [T242(100)]	0	1653.77062	High	High	6.678e-05	9.642e-06	2.96
False	High	[R].GGNRPNTGPLYTEADR.[V]	1xPhospho [Y/T]	1.29397e-05	8.51912e-05	1	1	1	Q9HAU0	Q9HAU0 [388-403]		0	1797.79157	High	High	6.678e-05	3.246e-06	2.28
False	High	[R].GGKDPLSSPGGPGSR.[R]	1xPhospho [S]	0.000240005	8.51912e-05	1	1	3	Q32P44	Q32P44 [191-205]		1	1448.65295	High	High	6.678e-05	7.322e-05	2.29
False	High	[K].DMDEPSPVPNVEEVTLPK.[T]	1xPhospho [S6(100)]	0.000230221	8.51912e-05	1	1	2	Q8TAQ2	Q8TAQ2 [342-359]	Q8TAQ2 1xPhospho [S347(100)]	0	2075.92428	High	High	6.678e-05	6.985e-05	1.93
False	High	[K].GGGSAAAAAAAAASGGGVSPDNSIEHSDYR.[S]	1xPhospho [S/Y]	8.76061e-11	8.51912e-05	1	1	2	P40425	P40425 [133-162]		0	2754.17512	High	High	6.678e-05	9.876e-12	4.09
False	High	[R].GGGLRLPLLPPESPGPLR.[Q]	1xPhospho [S13(100)]	3.6863e-05	8.51912e-05	1	1	5	Q14160	Q14160 [841-858]	Q14160 1xPhospho [S853(100)]	1	1906.03101	High	High	6.678e-05	9.894e-06	2.2
False	High	[R].GGGGNFGPGPGSNFRGGSDGYGSGR.[G]	1xPhospho [S12(99.4)]	2.06006e-07	8.51912e-05	1	1	2	P22626	P22626 [214-238]	P22626 1xPhospho [S225(99.4)]	1	2350.95853	High	High	6.678e-05	3.922e-08	2.14
False	High	[R].GGGGNFGPGPGSNFR.[G]	1xPhospho [S12(100)]	1.3829e-07	8.51912e-05	1	1	1	P22626	P22626 [214-228]	P22626 1xPhospho [S225(100)]	0	1457.59577	High	High	6.678e-05	2.553e-08	3.25
False	High	[R].GGGGGQDNGLEGLGNDSR.[D]	1xPhospho [S17(100)]	2.4971e-11	8.51912e-05	1	1	3	P08621	P08621 [394-411]	P08621 1xPhospho [S410(100)]	0	1739.69806	High	High	6.678e-05	2.589e-12	4.74
False	High	[R].GGGGGQDNGLEGLGNDSR.[D]		1.51274e-08	8.51912e-05	1	1	2	P08621	P08621 [394-411]		0	1659.73173	High	High	6.678e-05	2.418e-09	2.7
False	High	[R].GGGGDMAEPSEAGDAPPDDGPPGELGPDGPDGPEEK.[G]	1xOxidation [M6]; 1xPhospho [S10(100)]	4.94659e-10	8.51912e-05	1	1	1	P08621	P08621 [311-346]	P08621 1xPhospho [S320(100)]	0	3469.35334	High	High	6.678e-05	6.258e-11	2.8
False	High	[R].GGGDPYSDLSK.[G]		0.000969885	8.51912e-05	1	1	1	Q8NE01	Q8NE01 [296-306]		0	1095.49529	High	High	6.678e-05	0.0003254	1.67
False	High	[R].GGFDSPFYR.[D]	1xPhospho [S5(100)]	0.000811623	8.51912e-05	1	1	1	Q92574	Q92574 [501-509]	Q92574 1xPhospho [S505(100)]	0	1125.4401	High	High	6.678e-05	0.0002675	2.03
False	High	[K].DMDEPSPVPNVEEVTLPK.[T]	1xOxidation [M2]; 1xPhospho [S6(100)]	4.99271e-05	8.51912e-05	1	1	3	Q8TAQ2	Q8TAQ2 [342-359]	Q8TAQ2 1xPhospho [S347(100)]	0	2091.91919	High	High	6.678e-05	1.37e-05	1.79
False	High	[K].DMESPTKLDVTLAK.[D]	1xPhospho [S4(100)]	1.68371e-08	8.51912e-05	1	1	7	P27816	P27816 [277-290]	P27816 1xPhospho [S280(100)]	1	1627.76487	High	High	6.678e-05	2.708e-09	4.02
False	High	[R].GGHMDDGGYSMNFNMSSSR.[G]	1xPhospho [Y/S]	0.00117975	8.51912e-05	2	2	1	P38159; Q96E39	P38159 [126-144]; Q96E39 [126-144]		0	2129.7511	High	High	6.678e-05	0.0003994	1.08
False	High	[K].GLAAEDSGGDSKDLSEVSETTESTDVK.[D]	1xPhospho [S11(99.2)]	4.79918e-09	8.51912e-05	1	1	1	P41227	P41227 [199-225]	P41227 1xPhospho [S209(99.2)]	1	2807.19899	High	High	6.678e-05	7.093e-10	3.22
False	High	[K].GGNVFAALIQDQSEEEEEEEKHPPKPAKPEK.[N]	1xPhospho [S13(100)]	5.71442e-13	8.51912e-05	1	1	2	Q8NE71	Q8NE71 [128-158]	Q8NE71 1xPhospho [S140(100)]	1	3540.65301	High	High	6.678e-05	5.036e-14	7.25
False	High	[R].GGPASPGGLQGLETR.[R]	1xPhospho [S5(100)]	6.97394e-07	8.51912e-05	1	1	1	Q8NCD3	Q8NCD3 [469-483]	Q8NCD3 1xPhospho [S473(100)]	0	1476.68425	High	High	6.678e-05	1.438e-07	3.2
False	High	[K].DLSLEEIQK.[K]	1xPhospho [S3(100)]	0.000169995	8.51912e-05	2	2	3	P16949; Q93045	P16949 [44-52]; Q93045 [78-86]	P16949 1xPhospho [S46(100)]; Q93045 1xPhospho [S80(100)]	0	1154.53406	High	High	6.678e-05	5.076e-05	2.89
False	High	[R].GGSPQMDDIK.[V]	1xPhospho [S3(100)]	0.00195287	8.51912e-05	1	1	1	Q13144	Q13144 [542-551]	Q13144 1xPhospho [S544(100)]	0	1127.44387	High	High	6.678e-05	0.0006841	2.52
False	High	[K].DLSLEEIQKK.[L]	1xPhospho [S3(100)]	6.11532e-06	8.51912e-05	2	2	3	P16949; Q93045	P16949 [44-53]; Q93045 [78-87]	P16949 1xPhospho [S46(100)]; Q93045 1xPhospho [S80(100)]	1	1282.62902	High	High	6.678e-05	1.462e-06	3.4
False	High	[R].DLSPEPAPDEGPR.[R]	1xPhospho [S3(100)]	0.000199602	8.51912e-05	1	1	1	Q8TBE0	Q8TBE0 [182-194]	Q8TBE0 1xPhospho [S184(100)]	0	1459.61008	High	High	6.678e-05	6.002e-05	2.37
False	High	[R].GGSPAPLPAKVDEATSGLIR.[E]	1xPhospho [S3(100)]	0.00257928	8.51912e-05	1	1	1	Q9NZM4	Q9NZM4 [1411-1430]	Q9NZM4 1xPhospho [S1413(100)]	1	2016.01615	High	High	6.678e-05	0.0009219	1.64
False	High	[R].GGSISVQVNSIKFDSE.[-]	1xPhospho [S15(100)]	3.87404e-09	8.51912e-05	1	1	4	Q14978	Q14978 [684-699]	Q14978 1xPhospho [S698(100)]	1	1746.79459	High	High	6.678e-05	5.648e-10	4.87
False	High	[R].DLSSEQIR.[L]	1xPhospho [S3(99.6)]	0.00229143	8.51912e-05	1	1	1	Q6ZU80	Q6ZU80 [170-177]	Q6ZU80 1xPhospho [S172(99.6)]	0	1027.44558	High	High	6.678e-05	0.0008114	1.71
False	High	[R].GGSLPPVKR.[R]	1xPhospho [S3(100)]	0.00154986	8.51912e-05	1	1	2	Q13330	Q13330 [637-645]	Q13330 1xPhospho [S639(100)]	1	990.51321	High	High	6.678e-05	0.000536	2.03
False	High	[K].GGSLPKVEAK.[F]	1xPhospho [S3(100)]	0.00015923	8.51912e-05	1	1	4	P06748	P06748 [258-267]	P06748 1xPhospho [S260(100)]	1	1065.534	High	High	6.678e-05	4.713e-05	2.5
False	High	[R].GGSGSHNWGTVKDELTESPKYIQK.[Q]	1xPhospho [S18(99.2)]	6.97034e-06	8.51912e-05	1	1	2	Q8NC51	Q8NC51 [217-240]	Q8NC51 1xPhospho [S234(99.2)]	2	2698.25085	High	High	6.678e-05	1.675e-06	3.61
False	High	[R].GGSGSHNWGTVKDELTESPK.[Y]	1xPhospho [S18(100)]	3.34212e-11	8.51912e-05	1	1	3	Q8NC51	Q8NC51 [217-236]	Q8NC51 1xPhospho [S234(100)]	1	2165.94992	High	High	6.678e-05	3.535e-12	4.4
False	High	[R].DLSSSPPGPYGQEMYAFR.[S]	1xPhospho [S/Y]	7.06462e-09	8.51912e-05	1	1	3	O43741	O43741 [180-197]		0	2081.86743	High	High	6.678e-05	1.073e-09	2.28
False	High	[R].DLVQPDKPASPK.[F]	1xPhospho [S10(100)]	0.000368236	8.51912e-05	1	1	5	Q6PJT7	Q6PJT7 [506-517]	Q6PJT7 1xPhospho [S515(100)]	0	1374.66647	High	High	6.678e-05	0.0001153	2.47
False	High	[R].GGSDGTPRGSPSPASVSSGR.[K]	1xPhospho [S3(99.2)]	3.39362e-06	8.51912e-05	1	1	1	P10398	P10398 [248-267]	P10398 1xPhospho [S250(99.2)]	1	1895.82432	High	High	6.678e-05	7.773e-07	2.8
False	High	[K].GGRSPDEVTLTSIVPTR.[D]	1xPhospho [S4(100)]	7.9449e-06	8.51912e-05	1	1	1	Q9UKS6	Q9UKS6 [316-332]	Q9UKS6 1xPhospho [S319(100)]	1	1864.91643	High	High	6.678e-05	1.923e-06	2.08
False	High	[R].DLSSSPPGPYGQEMYAFR.[S]	1xOxidation [M14]; 1xPhospho [S/Y]	5.23904e-06	8.51912e-05	1	1	3	O43741	O43741 [180-197]		0	2097.86235	High	High	6.678e-05	1.233e-06	1.71
False	High	[R].GGREGFESDTDSEFTFK.[M]	1xPhospho [S8(100)]	0.000300845	8.51912e-05	1	1	1	Q8WWI1	Q8WWI1 [269-285]	Q8WWI1 1xPhospho [S276(100)]	1	1988.79096	High	High	6.678e-05	9.313e-05	1.81
False	High	[R].DISTNKVEQIPYGER.[I]		0.000442744	8.51912e-05	1	1	1	P49750	P49750 [1647-1661]		1	1748.88135	High	High	6.678e-05	0.0001408	1.99
False	High	[R].DISTNKVEQIPYGER.[I]	1xPhospho [Y12(100)]	0.000219525	8.51912e-05	1	1	1	P49750	P49750 [1647-1661]	P49750 1xPhospho [Y1658(100)]	1	1828.84768	High	High	6.678e-05	6.643e-05	1.44
False	High	[K].DLSTSPKPSPIPSPVLGR.[K]	2xPhospho [S13(100); S/T]	0.000285171	8.51912e-05	1	1	2	Q8NDI1	Q8NDI1 [424-441]	Q8NDI1 2xPhospho [S436(100); S/T]	0	2007.9552	High	High	6.678e-05	8.793e-05	1.68
False	High	[R].DLTHSDSESSLHMSDR.[Q]	1xPhospho [S7(100)]	2.80388e-05	8.51912e-05	1	1	2	Q13586	Q13586 [515-530]	Q13586 1xPhospho [S521(100)]	0	1896.74296	High	High	6.678e-05	7.382e-06	3.22
False	High	[R].DLTHSDSESSLHMSDR.[Q]	2xPhospho [S7(99.4); S/T]	5.66025e-06	8.51912e-05	1	1	4	Q13586	Q13586 [515-530]	Q13586 2xPhospho [S521(99.4); S/T]	0	1976.70929	High	High	6.678e-05	1.346e-06	2.11
False	High	[R].DLTHSDSESSLHMSDR.[Q]	1xOxidation [M13]; 2xPhospho [S7(99.1); S/T]	0.000263959	8.51912e-05	1	1	1	Q13586	Q13586 [515-530]	Q13586 2xPhospho [S521(99.1); S/T]	0	1992.70421	High	High	6.678e-05	8.076e-05	1.56
False	High	[K].DITTSADQIAEVK.[T]	1xPhospho [S5(99)]	4.7044e-05	8.51912e-05	1	1	1	Q76I76	Q76I76 [483-495]	Q76I76 1xPhospho [S487(99)]	0	1470.67235	High	High	6.678e-05	1.284e-05	2.14
False	High	[K].DLVLPTQALPASPALK.[N]	1xPhospho [S12(100)]	1.22051e-07	8.51912e-05	1	1	4	Q15554	Q15554 [354-369]	Q15554 1xPhospho [S365(100)]	0	1713.91866	High	High	6.678e-05	2.232e-08	3.49
False	High	[R].GGPGKLSPR.[K]	1xPhospho [S7(100)]	7.1339e-05	8.51912e-05	1	1	1	Q12888	Q12888 [1356-1364]	Q12888 1xPhospho [S1362(100)]	1	948.46626	High	High	6.678e-05	2.009e-05	2.46
False	High	[R].GGSDDSSKDPIDVNYEK.[L]	1xPhospho [S3(100)]	0.000244325	8.51912e-05	1	1	1	P09874	P09874 [780-796]	P09874 1xPhospho [S782(100)]	1	1905.77497	High	High	6.678e-05	7.446e-05	2.91
False	High	[R].GLRDSHSSEEDEASSQTDLSQTISKK.[T]	3xPhospho [S5(100); S7(98); S8(98)]	2.20049e-08	8.51912e-05	1	1	2	Q5JTV8	Q5JTV8 [150-175]	Q5JTV8 3xPhospho [S154(100); S156(98); S157(98)]	2	3075.22287	High	High	6.678e-05	3.606e-09	2.35
False	High	[K].GLAEVQQDGEAEEGATSDGEK.[K]	1xPhospho [S17(100)]	4.97356e-09	8.51912e-05	1	1	3	Q02952	Q02952 [582-602]	Q02952 1xPhospho [S598(100)]	0	2199.89252	High	High	6.678e-05	7.354e-10	2.84
False	High	[K].GLAGPPASPGK.[A]	1xPhospho [S8(100)]	1.72158e-05	8.51912e-05	1	1	1	Q9P206	Q9P206 [538-548]	Q9P206 1xPhospho [S545(100)]	0	1031.49214	High	High	6.678e-05	4.39e-06	2.86
False	High	[K].DKPVYDELFYTLSPINGK.[I]		0.000541886	8.51912e-05	1	1	1	Q9H223	Q9H223 [447-464]		0	2099.06955	High	High	6.678e-05	0.0001748	1.16
False	High	[R].DKRPLSGPDVGTPQPAGLASGAK.[L]	1xPhospho [S6(100)]	1.05239e-08	8.51912e-05	1	1	5	O96013	O96013 [176-198]	O96013 1xPhospho [S181(100)]	1	2299.1442	High	High	6.678e-05	1.633e-09	3.28
False	High	[R].DKSDSPAIQLR.[L]	1xPhospho [S5(100)]	4.48578e-05	8.51912e-05	1	1	2	Q96ST3	Q96ST3 [936-946]	Q96ST3 1xPhospho [S940(100)]	1	1309.61477	High	High	6.678e-05	1.22e-05	2.68
False	High	[R].DKSPSSLLEDAK.[E]	1xPhospho [S3(100)]	8.18475e-06	8.51912e-05	1	1	3	P42684	P42684 [629-640]	P42684 1xPhospho [S631(100)]	1	1369.62467	High	High	6.678e-05	1.988e-06	2.43
False	High	[R].GLNSSFETSPK.[K]	1xPhospho [S9(100)]	1.62301e-06	8.51912e-05	1	1	2	Q8IV63	Q8IV63 [51-61]	Q8IV63 1xPhospho [S59(100)]	0	1246.53512	High	High	6.678e-05	3.53e-07	2.58
False	High	[R].GLNSQSSDDHLNKR.[S]	2xPhospho [S6(99.2); S7(99.2)]	0.00214697	8.51912e-05	1	2	1	A8CG34	A8CG34 [352-365]	A8CG34 2xPhospho [S357(99.2); S358(99.2)]	1	1730.68948	High	High	6.678e-05	0.0007566	1.51
False	High	[R].GLNSQSSDDHLNKR.[S]	1xPhospho [S4(100)]	0.00124446	8.51912e-05	1	2	2	A8CG34	A8CG34 [352-365]	A8CG34 1xPhospho [S355(100)]	1	1650.72315	High	High	6.678e-05	0.000423	1.33
False	High	[K].DKSPVREPIDNLTPEER.[D]	1xPhospho [S3(100)]	6.20119e-10	8.51912e-05	1	1	8	Q14498	Q14498 [134-150]	Q14498 1xPhospho [S136(100)]	2	2074.98049	High	High	6.678e-05	7.964e-11	3.91
False	High	[K].GLNPDGTPALSTLGGFSPASKPSSPR.[E]	2xPhospho [S17(100); S24(99.2)]	4.9072e-06	8.51912e-05	1	1	2	Q9UK58	Q9UK58 [319-344]	Q9UK58 2xPhospho [S335(100); S342(99.2)]	0	2671.21645	High	High	6.678e-05	1.152e-06	2.7
False	High	[R].GLMAGGRPEGQYSEDEDTDTDEYKEAK.[A]	2xPhospho [S13(100); T18(100)]	4.11358e-10	8.51912e-05	1	1	2	Q9NPQ8	Q9NPQ8 [424-450]	Q9NPQ8 2xPhospho [S436(100); T441(100)]	1	3151.21229	High	High	6.678e-05	5.146e-11	3.88
False	High	[R].GLLYDSDEEDEERPARK.[R]	1xPhospho [S6(100)]	1.78507e-06	8.51912e-05	1	1	3	P49736	P49736 [134-150]	P49736 1xPhospho [S139(100)]	1	2101.90738	High	High	6.678e-05	3.918e-07	2.72
False	High	[R].GLLYDSDEEDEERPAR.[K]	1xPhospho [S6(100)]	4.26305e-10	8.51912e-05	1	1	12	P49736	P49736 [134-149]	P49736 1xPhospho [S139(100)]	0	1973.81242	High	High	6.678e-05	5.367e-11	3.84
False	High	[R].GIITDSFGR.[H]	1xPhospho [S6(100)]	0.00101104	8.51912e-05	1	1	1	Q9BSQ5	Q9BSQ5 [379-387]	Q9BSQ5 1xPhospho [S384(100)]	0	1045.4714	High	High	6.678e-05	0.0003401	1.95
False	High	[K].GIITAVEPSTPTVLR.[S]	1xPhospho [S/T]	2.39159e-08	8.51912e-05	1	1	1	Q9Y618	Q9Y618 [1882-1896]		0	1633.85606	High	High	6.678e-05	3.937e-09	3.11
