## Supplementary Dataset 7 - HEK293T pervandate-treated phosphopeptide library treated with PTP1B catalytic domain for "Phosphoproteome-derived peptide libraries for deep specificity profiling of phosphatases and phospholyases": ptp1b_5min_rep2_E20241017-10_ptmrs_PeptideGroups.csv (part 2 of 3)

Checked	Confidence	Annotated Sequence	Modifications	Qvality PEP	Qvality q-value	# Protein Groups	# Proteins	# PSMs	Master Protein Accessions	Positions in Master Proteins	Modifications in Master Proteins	# Missed Cleavages	Theo. MH+ [Da]	Found in Sample: [S4] F4: Sample	Confidence (by Search Engine): Sequest HT	Percolator q-Value (by Search Engine): Sequest HT	Percolator PEP (by Search Engine): Sequest HT	XCorr (by Search Engine): Sequest HT
False	High	[R].GLLSNHTGSPRSPSTTYLHTPTPSEDAAIPSK.[S]	2xPhospho [S9(98.9); S12(96)]	7.35748e-07	8.51912e-05	1	1	1	Q13111	Q13111 [764-795]	Q13111 2xPhospho [S772(98.9); S775(96)]	1	3479.58798	High	High	6.678e-05	1.518e-07	2.36
False	High	[R].GLLSNHTGSPR.[S]	1xPhospho [S9(100)]	0.00253392	8.51912e-05	1	1	1	Q13111	Q13111 [764-774]	Q13111 1xPhospho [S772(100)]	0	1218.56268	High	High	6.678e-05	0.0009045	2.22
False	High	[K].GILSLPHQASPVSR.[T]	1xPhospho [S10(100)]	4.84641e-05	8.51912e-05	1	1	3	O75925	O75925 [494-507]	O75925 1xPhospho [S503(100)]	0	1541.78357	High	High	6.678e-05	1.33e-05	2.34
False	High	[K].DLDEEGSEKELHENVLDK.[E]	1xPhospho [S7(100)]	0.00113848	8.51912e-05	1	1	1	O43719	O43719 [573-590]	O43719 1xPhospho [S579(100)]	1	2178.94383	High	High	6.678e-05	0.0003845	1.72
False	High	[K].GLLSGQTSPTNAK.[L]	1xPhospho [S8(99.6)]	6.53222e-07	8.51912e-05	1	1	2	Q969J3	Q969J3 [68-80]	Q969J3 1xPhospho [S75(99.6)]	0	1353.64099	High	High	6.678e-05	1.34e-07	2.38
False	High	[K].GLLSDSMTDVPVDTGVAAR.[T]	1xPhospho [S6(99.3)]	2.70704e-06	8.51912e-05	1	1	1	O43399	O43399 [16-34]	O43399 1xPhospho [S21(99.3)]	0	1983.9093	High	High	6.678e-05	6.11e-07	2.0
False	High	[R].GLLPGLLPAPADKLTPK.[G]	1xPhospho [T15(100)]	0.000254708	8.51912e-05	1	1	2	Q6P2E9	Q6P2E9 [679-695]	Q6P2E9 1xPhospho [T693(100)]	1	1780.99725	High	High	6.678e-05	7.798e-05	1.63
False	High	[K].DLDLLASVPSPSSSGSR.[K]	1xPhospho [S10(99)]	2.4034e-06	8.51912e-05	1	1	3	Q8WU79	Q8WU79 [210-226]	Q8WU79 1xPhospho [S219(99)]	0	1767.81605	High	High	6.678e-05	5.39e-07	2.11
False	High	[R].GLLPGGTQVLDGTSGFSPAPK.[L]	1xPhospho [S17(100)]	0.000783209	8.51912e-05	1	1	2	Q96S94	Q96S94 [314-334]	Q96S94 1xPhospho [S330(100)]	0	2079.01581	High	High	6.678e-05	0.0002582	1.54
False	High	[K].DIDISSPEFK.[I]	1xPhospho [S6(100)]	0.000628668	8.51912e-05	1	1	1	Q09666	Q09666 [172-181]	Q09666 1xPhospho [S177(100)]	0	1230.52898	High	High	6.678e-05	0.0002042	1.78
False	High	[R].DIDNNLITSTPR.[A]	1xPhospho [T10(99.2)]	0.00157768	8.51912e-05	1	1	1	Q05D32	Q05D32 [77-88]	Q05D32 1xPhospho [T86(99.2)]	0	1438.65736	High	High	6.678e-05	0.0005465	1.85
False	High	[K].GLNVIGASDQSPLQSPSNLR.[D]	1xPhospho [S15(99.2)]	0.00221148	8.51912e-05	1	1	1	Q9HAU0	Q9HAU0 [923-942]	Q9HAU0 1xPhospho [S937(99.2)]	0	2133.03359	High	High	6.678e-05	0.0007827	2.11
False	High	[K].GLNVIGASDQSPLQSPSNLR.[D]	2xPhospho [S15(99); S]	0.000729327	8.51912e-05	1	1	2	Q9HAU0	Q9HAU0 [923-942]	Q9HAU0 2xPhospho [S937(99); S]	0	2212.99992	High	High	6.678e-05	0.000239	1.91
False	High	[K].DKPTYDEIFYTLSPVNGK.[I]	1xPhospho [S13(100)]	9.61573e-07	8.51912e-05	1	1	1	Q9H4M9	Q9H4M9 [444-461]	Q9H4M9 1xPhospho [S456(100)]	0	2166.99949	High	High	6.678e-05	2.025e-07	2.71
False	High	[K].GLPFYAGLSPAGK.[L]	1xPhospho [S9(100)]	0.00170407	8.51912e-05	1	1	1	Q8IWI9	Q8IWI9 [1449-1461]	Q8IWI9 1xPhospho [S1457(100)]	0	1357.65518	High	High	6.678e-05	0.0005911	2.03
False	High	[R].DGVNKDYEETELISTTANYR.[A]		6.18963e-18	8.51912e-05	1	1	2	Q13123	Q13123 [108-127]		1	2318.07827	High	High	6.678e-05	3.748e-18	3.61
False	High	[R].GLRDSHSSEEDEASSQTDLSQTISK.[K]	3xPhospho [S5(100); S7(100); S8(100)]	1.40088e-09	8.51912e-05	1	1	2	Q5JTV8	Q5JTV8 [150-174]	Q5JTV8 3xPhospho [S154(100); S156(100); S157(100)]	1	2947.12791	High	High	6.678e-05	1.902e-10	3.4
False	High	[R].GLRDSHSSEEDEASSQTDLSQTISK.[K]	2xPhospho [S7(100); S8(100)]	4.91474e-09	8.51912e-05	1	1	1	Q5JTV8	Q5JTV8 [150-174]	Q5JTV8 2xPhospho [S156(100); S157(100)]	1	2867.16158	High	High	6.678e-05	7.258e-10	3.01
False	High	[K].GIRDDIEEEDDQEAYFR.[Y]		6.45827e-08	8.51912e-05	1	1	1	Q86XP3	Q86XP3 [146-162]		1	2099.91523	High	High	6.678e-05	1.137e-08	3.0
False	High	[R].DGVNKDYEETELISTTANYR.[A]	1xPhospho [Y7(100)]	5.97767e-08	8.51912e-05	1	1	1	Q13123	Q13123 [108-127]	Q13123 1xPhospho [Y114(100)]	1	2398.04461	High	High	6.678e-05	1.048e-08	3.24
False	High	[R].DHANYEEDENGDITPIK.[A]	1xPhospho [T14(100)]	2.97887e-07	8.51912e-05	1	1	1	Q99547	Q99547 [134-150]	Q99547 1xPhospho [T147(100)]	0	2039.82299	High	High	6.678e-05	5.794e-08	3.47
False	High	[R].GLQPLKLDYR.[A]	1xPhospho [Y9(100)]	0.00197615	8.51912e-05	1	1	1	Q14160	Q14160 [1260-1269]	Q14160 1xPhospho [Y1268(100)]	1	1282.65551	High	High	6.678e-05	0.0006943	1.48
False	High	[K].GIQLYDTPYEPEGQSVDSDSESTVSPR.[L]	1xPhospho [S/Y/T]	8.18475e-06	8.51912e-05	1	1	1	Q15464	Q15464 [293-319]		0	3036.29938	High	High	6.678e-05	1.984e-06	1.95
False	High	[R].GLQLTPGIGGMQQHFFDDEDR.[T]	1xOxidation [M11]; 1xPhospho [T5(100)]	2.24997e-05	8.51912e-05	1	1	2	P12270	P12270 [2112-2132]	P12270 1xPhospho [T2116(100)]	0	2457.05407	High	High	6.678e-05	5.869e-06	2.22
False	High	[R].GLQLTPGIGGMQQHFFDDEDR.[T]	1xPhospho [T5(100)]	0.00178681	8.51912e-05	1	1	1	P12270	P12270 [2112-2132]	P12270 1xPhospho [T2116(100)]	0	2441.05915	High	High	6.678e-05	0.0006243	1.65
False	High	[R].GLPTGDSPLGPMTHR.[G]	1xPhospho [S7(100)]	2.97572e-05	8.51912e-05	1	1	1	Q9NVS9	Q9NVS9 [235-249]	Q9NVS9 1xPhospho [S241(100)]	0	1615.72982	High	High	6.678e-05	7.894e-06	2.4
False	High	[K].DHFGLEGDEESTMLEDSVSPK.[K]	1xPhospho [S19(100)]	3.45473e-06	8.51912e-05	1	1	1	Q9Y490	Q9Y490 [407-427]	Q9Y490 1xPhospho [S425(100)]	0	2401.97414	High	High	6.678e-05	7.932e-07	2.67
False	High	[R].GILHTDSQSQSLR.[N]	1xPhospho [S/T]	0.00120094	8.51912e-05	1	1	2	Q15678	Q15678 [455-467]		0	1521.70571	High	High	6.678e-05	0.0004074	2.58
False	High	[K].GLPSPYNMSSAPGSR.[S]	1xPhospho [S4(100)]	0.000211831	8.51912e-05	1	1	1	P15924	P15924 [2812-2826]	P15924 1xPhospho [S2815(100)]	0	1600.68253	High	High	6.678e-05	6.417e-05	2.0
False	High	[R].DHSPTPSVFNSDEER.[Y]	2xPhospho [S3(100); S11(100)]	6.60699e-06	8.51912e-05	1	1	4	Q6UN15	Q6UN15 [490-504]	Q6UN15 2xPhospho [S492(100); S500(100)]	0	1876.67864	High	High	6.678e-05	1.585e-06	3.35
False	High	[R].DKAITPPLPESTVPFSNGVLK.[G]	1xPhospho [T5(100)]	0.000437512	8.51912e-05	1	1	1	Q92667	Q92667 [529-549]	Q92667 1xPhospho [T533(100)]	1	2290.17304	High	High	6.678e-05	0.0001388	1.97
False	High	[R].DKAPVQPQQSPAAAPGGTDEKPSGK.[E]	1xPhospho [S10(100)]	1.48523e-07	8.51912e-05	1	1	3	Q13200	Q13200 [7-31]	Q13200 1xPhospho [S16(100)]	1	2541.19809	High	High	6.678e-05	2.768e-08	2.61
False	High	[K].DKDAYSSFGSR.[SD]		0.00246007	8.51912e-05	1	2	1	O00571	O00571 [65-75]		1	1232.55421	High	High	6.678e-05	0.0008735	1.87
False	High	[K].GIPLATGDTSPEPELLPGAPLPPPKEVINGNIK.[T]	2xPhospho [T/S]	2.69098e-06	8.51912e-05	1	1	2	O75821	O75821 [33-65]		1	3491.74745	High	High	6.678e-05	6.081e-07	2.42
False	High	[K].GIPLATGDTSPEPELLPGAPLPPPKEVINGNIK.[T]	1xPhospho [T/S]	1.14224e-17	8.51912e-05	1	1	6	O75821	O75821 [33-65]		1	3411.78111	High	High	6.678e-05	6.253e-18	5.24
False	High	[R].DKEVSDDEAEEK.[E]	1xPhospho [S5(100)]	6.0853e-08	8.51912e-05	1	1	1	P07900	P07900 [227-238]	P07900 1xPhospho [S231(100)]	1	1473.56286	High	High	6.678e-05	1.066e-08	2.73
False	High	[K].GIPLATGDTSPEPELLPGAPLPPPK.[E]	1xPhospho [S10(99)]	1.59052e-13	8.51912e-05	1	1	12	O75821	O75821 [33-57]	O75821 1xPhospho [S42(99)]	0	2544.2997	High	High	6.678e-05	1.741e-14	4.13
False	High	[R].DKEVSDDEAEEKEDK.[E]	1xPhospho [S5(100)]	3.79969e-06	8.51912e-05	1	1	1	P07900	P07900 [227-241]	P07900 1xPhospho [S231(100)]	2	1845.72735	High	High	6.678e-05	8.772e-07	2.19
False	High	[R].DKKSPLIESTANMDNNQSQK.[T]	1xPhospho [S4(98.2)]	3.66444e-05	8.51912e-05	1	1	1	O14974	O14974 [296-315]	O14974 1xPhospho [S299(98.2)]	2	2328.05373	High	High	6.678e-05	9.871e-06	1.93
False	High	[R].DKKSPLIESTANMDNNQSQK.[T]	1xOxidation [M13]; 1xPhospho [S4(98.5)]	1.27934e-06	8.51912e-05	1	1	1	O14974	O14974 [296-315]	O14974 1xPhospho [S299(98.5)]	2	2344.04865	High	High	6.678e-05	2.754e-07	2.3
False	High	[K].GIPGFGNTGNISGAPVTYPSAGAQGVNNTASGNNSR.[E]		3.77012e-14	8.51912e-05	1	1	2	Q86XP3	Q86XP3 [762-797]		0	3404.6214	High	High	6.678e-05	5.253e-15	3.67
False	High	[R].DHSPTPSVFNSDEER.[Y]	1xPhospho [S3(100)]	5.36795e-07	8.51912e-05	1	1	3	Q6UN15	Q6UN15 [490-504]	Q6UN15 1xPhospho [S492(100)]	0	1796.71231	High	High	6.678e-05	1.087e-07	2.94
False	High	[K].GILHLSPDVYQEMEASR.[H]	1xOxidation [M13]; 1xPhospho [S6(100)]	5.79953e-07	8.51912e-05	1	1	1	Q9NUL3	Q9NUL3 [411-427]	Q9NUL3 1xPhospho [S416(100)]	0	2040.90963	High	High	6.678e-05	1.184e-07	2.48
False	High	[K].GILHLSPDVYQEMEASR.[H]	1xPhospho [S6(100)]	1.73276e-06	8.51912e-05	1	1	1	Q9NUL3	Q9NUL3 [411-427]	Q9NUL3 1xPhospho [S416(100)]	0	2024.91472	High	High	6.678e-05	3.793e-07	2.75
False	High	[R].GLLAQGLRPESPPPAGPLLNGAPAGESPQPK.[A]	2xPhospho [S11(100); S27(100)]	4.68634e-09	8.51912e-05	1	1	4	Q96TA1	Q96TA1 [655-685]	Q96TA1 2xPhospho [S665(100); S681(100)]	0	3176.55411	High	High	6.678e-05	6.915e-10	2.34
False	High	[R].GLESDVAELR.[A]		0.000244325	8.51912e-05	1	1	1	Q03252	Q03252 [172-181]		0	1088.55823	High	High	6.678e-05	7.44e-05	1.51
False	High	[K].DIEVLSEDTDYEEDEVTKK.[R]	2xPhospho [S6(99.1); T9(100)]	0.000134805	8.51912e-05	1	1	1	Q4LE39	Q4LE39 [785-803]	Q4LE39 2xPhospho [S790(99.1); T793(100)]	1	2416.95684	High	High	6.678e-05	3.961e-05	2.45
False	High	[K].DLEYLDLK.[M]		0.000755789	8.51912e-05	1	1	1	Q6IQ23	Q6IQ23 [662-669]		0	1008.5248	High	High	6.678e-05	0.0002486	1.98
False	High	[K].GLEGKSPDTGPDWLK.[Q]	1xPhospho [S6(100)]	5.93266e-05	8.51912e-05	1	1	2	O14686	O14686 [4844-4858]	O14686 1xPhospho [S4849(100)]	1	1679.76764	High	High	6.678e-05	1.648e-05	2.52
False	High	[K].GIEGHSPGNLPK.[F]	1xPhospho [S6(100)]	0.000148263	8.51912e-05	1	1	1	Q96GY0	Q96GY0 [287-298]	Q96GY0 1xPhospho [S292(100)]	0	1285.59364	High	High	6.678e-05	4.388e-05	1.98
False	High	[R].DLFAFQESPPR.[F]	1xPhospho [S8(100)]	1.27109e-05	8.51912e-05	1	1	1	P51957	P51957 [556-566]	P51957 1xPhospho [S563(100)]	0	1386.60896	High	High	6.678e-05	3.177e-06	2.54
False	High	[K].DLFDLNSSEEDDTEGFSER.[G]	1xPhospho [S/T]	2.71258e-10	8.51912e-05	1	1	4	Q9Y3T9	Q9Y3T9 [666-684]		0	2284.87654	High	High	6.678e-05	3.311e-11	3.54
False	High	[K].DLFDLNSSEEDDTEGFSER.[G]	2xPhospho [S7(100); S8(100)]	8.0087e-10	8.51912e-05	1	1	9	Q9Y3T9	Q9Y3T9 [666-684]	Q9Y3T9 2xPhospho [S672(100); S673(100)]	0	2364.84287	High	High	6.678e-05	1.052e-10	2.47
False	High	[K].DLFDPIIEDR.[H]		0.000519807	8.51912e-05	1	1	1	P12277	P12277 [87-96]		0	1232.61574	High	High	6.678e-05	0.0001663	1.63
False	High	[K].DLFDYSPPLHK.[N]	1xPhospho [S6(100)]	1.22716e-06	8.51912e-05	1	1	7	Q9NYF8	Q9NYF8 [507-517]	Q9NYF8 1xPhospho [S512(100)]	0	1411.62936	High	High	6.678e-05	2.623e-07	2.39
False	High	[R].GLDSGAETEEEKDTWEEK.[K]	2xPhospho [S4(100); T8(100)]	7.31758e-08	8.51912e-05	1	1	1	P78559	P78559 [609-626]	P78559 2xPhospho [S612(100); T616(100)]	1	2212.82068	High	High	6.678e-05	1.295e-08	2.85
False	High	[R].GLDSGAETEEEKDTWEEK.[K]	1xPhospho [S4(99.4)]	9.55374e-06	8.51912e-05	1	1	2	P78559	P78559 [609-626]	P78559 1xPhospho [S612(99.4)]	1	2132.85435	High	High	6.678e-05	2.354e-06	2.65
False	High	[K].GLFSDEEDSEDLFSSQSASK.[L]	1xPhospho [S4(100)]	2.82935e-11	8.51912e-05	1	1	4	Q641Q2	Q641Q2 [536-555]	Q641Q2 1xPhospho [S539(100)]	0	2257.90202	High	High	6.678e-05	2.963e-12	2.49
False	High	[R].GIDSDDVQDNSQLK.[A]	1xPhospho [S4(100)]	3.43424e-06	8.51912e-05	1	1	1	Q96QE3	Q96QE3 [611-624]	Q96QE3 1xPhospho [S614(100)]	0	1613.66905	High	High	6.678e-05	7.9e-07	2.23
False	High	[R].DLFSLDSEDPSPASPPLR.[S]	1xPhospho [S14(100)]	3.43134e-16	8.51912e-05	1	1	9	Q9BTK6	Q9BTK6 [224-241]	Q9BTK6 1xPhospho [S237(100)]	0	2022.90559	High	High	6.678e-05	1.059e-16	4.74
False	High	[K].DLGHPVEEEDELESGDQEDEDDESEDPGKDLDHI.[-]	1xPhospho [S14(100)]	4.10939e-08	8.51912e-05	1	1	1	O60763	O60763 [929-962]	O60763 1xPhospho [S942(100)]	1	3916.52	High	High	6.678e-05	7.027e-09	3.97
False	High	[R].DLGSHDNLSPPFVNSR.[I]	1xPhospho [S]	0.00259459	8.51912e-05	1	1	2	P15884	P15884 [84-99]		0	1834.81197	High	High	6.678e-05	0.0009282	1.76
False	High	[K].DLGSTEDGDGTDDFLTDKEDEK.[A]	1xPhospho [T/S]	3.06723e-06	8.51912e-05	1	1	3	Q15527	Q15527 [180-201]		1	2481.96647	High	High	6.678e-05	7.003e-07	2.34
False	High	[R].GLDKEVSYNWDPK.[D]		4.99271e-05	8.51912e-05	1	1	2	O14654	O14654 [840-852]		1	1550.74855	High	High	6.678e-05	1.37e-05	1.98
False	High	[R].GLDDTEEPSPPEDK.[M]	1xPhospho [S9(100)]	7.18077e-06	8.51912e-05	1	1	2	O94806	O94806 [356-369]	O94806 1xPhospho [S364(100)]	0	1608.63127	High	High	6.678e-05	1.731e-06	2.41
False	High	[R].DLHQGIEAASDEEDLR.[W]	1xPhospho [S10(100)]	3.59963e-05	8.51912e-05	1	1	2	Q9UKS6	Q9UKS6 [267-282]	Q9UKS6 1xPhospho [S276(100)]	0	1877.79129	High	High	6.678e-05	9.678e-06	3.29
False	High	[K].DLHQPSLSPASPHSQGFER.[G]	1xPhospho [S]	0.00031363	8.51912e-05	1	1	1	Q9BZF1	Q9BZF1 [58-76]		0	2169.97132	High	High	6.678e-05	9.732e-05	2.17
False	High	[K].DIKEESDEEEEDDEESGR.[L]	1xPhospho [S6(100)]	1.52099e-07	8.51912e-05	1	1	3	Q96EV2	Q96EV2 [200-217]	Q96EV2 1xPhospho [S205(100)]	1	2219.79835	High	High	6.678e-05	2.827e-08	2.04
False	High	[R].DLIDNSFNR.[Y]	1xPhospho [S6(100)]	0.000716445	8.51912e-05	1	1	1	Q8IY81	Q8IY81 [683-691]	Q8IY81 1xPhospho [S688(100)]	0	1173.49359	High	High	6.678e-05	0.0002354	2.1
False	High	[K].GLAITFVSDENDAK.[I]		5.52397e-05	8.51912e-05	2	2	1	O00148; Q13838	O00148 [384-397]; Q13838 [385-398]		0	1479.73256	High	High	6.678e-05	1.531e-05	1.74
False	High	[K].DLLEVADVLEK.[A]		0.00250412	8.51912e-05	1	1	1	Q9HAV7	Q9HAV7 [110-120]		0	1243.67801	High	High	6.678e-05	0.0008942	1.36
False	High	[R].DLFNGLDSEEEKDGEEK.[V]	1xPhospho [S8(100)]	0.000183658	8.51912e-05	1	1	1	Q96S90	Q96S90 [92-108]	Q96S90 1xPhospho [S99(100)]	1	2033.82232	High	High	6.678e-05	5.496e-05	1.47
False	High	[K].GLAEVQQDGEAEEGATSDGEKKR.[E]	1xPhospho [S17(100)]	2.25233e-07	8.51912e-05	1	1	7	Q02952	Q02952 [582-604]	Q02952 1xPhospho [S598(100)]	2	2484.0886	High	High	6.678e-05	4.31e-08	3.94
False	High	[R].GLGEHEMEEDEEDYESSAK.[L]		5.89747e-05	8.51912e-05	1	1	1	Q9UIQ6	Q9UIQ6 [57-75]		0	2183.85573	High	High	6.678e-05	1.637e-05	1.9
False	High	[K].GLGGLQPAQSPPLSPEDSLGAVGPASLEQR.[Q]	2xPhospho [S10(99.7); S]	0.000541886	8.51912e-05	1	1	3	P41440	P41440 [490-519]	P41440 2xPhospho [S499(99.7); S]	0	3088.4388	High	High	6.678e-05	0.0001742	1.57
False	High	[R].GLLAQGLRPESPPPAGPLLNGAPAGESPQPK.[A]	1xPhospho [S11(100)]	5.18065e-19	8.51912e-05	1	1	3	Q96TA1	Q96TA1 [655-685]	Q96TA1 1xPhospho [S665(100)]	0	3096.58777	High	High	6.678e-05	4.782e-19	6.62
False	High	[K].GILAADESTGSIAKR.[L]	1xPhospho [S11(100)]	1.09063e-08	8.51912e-05	1	1	4	P04075	P04075 [29-43]	P04075 1xPhospho [S39(100)]	1	1568.76798	High	High	6.678e-05	1.702e-09	3.04
False	High	[R].DLEAEHVEVEDTTLNR.[C]		1.52848e-05	8.51912e-05	1	1	1	Q9H3K6	Q9H3K6 [15-30]		0	1869.88248	High	High	6.678e-05	3.873e-06	2.68
False	High	[K].GILAADESTGSIAK.[R]	1xPhospho [S8(99.6)]	4.21264e-10	8.51912e-05	1	1	2	P04075	P04075 [29-42]	P04075 1xPhospho [S36(99.6)]	0	1412.66687	High	High	6.678e-05	5.285e-11	3.57
False	High	[K].GILAADESTGSIAK.[R]		0.000409822	8.51912e-05	1	1	1	P04075	P04075 [29-42]		0	1332.70054	High	High	6.678e-05	0.0001293	1.33
False	High	[R].GLKGAGGSPVGVEEGLVNVGTGQK.[L]	1xPhospho [S8(100)]	4.62381e-06	8.51912e-05	1	1	1	Q7Z5J4	Q7Z5J4 [1367-1390]	Q7Z5J4 1xPhospho [S1374(100)]	1	2290.14387	High	High	6.678e-05	1.082e-06	2.22
False	High	[R].GLKEGMNPSYDEYADSDEDQHDAYLER.[M]	1xOxidation [M6]; 1xPhospho [S16(100)]	2.53688e-07	8.51912e-05	1	1	2	Q08945	Q08945 [429-455]	Q08945 1xPhospho [S444(100)]	1	3243.27324	High	High	6.678e-05	4.901e-08	2.12
False	High	[R].GLKEGMNPSYDEYADSDEDQHDAYLER.[M]	1xPhospho [S16(100)]	3.3026e-11	8.51912e-05	1	1	3	Q08945	Q08945 [429-455]	Q08945 1xPhospho [S444(100)]	1	3227.27832	High	High	6.678e-05	3.488e-12	3.89
False	High	[K].GIGTPPNTTPIKNGSPEIK.[L]	1xPhospho [S15(100)]	0.0015407	8.51912e-05	1	1	2	O96028	O96028 [107-125]	O96028 1xPhospho [S121(100)]	1	2001.00525	High	High	6.678e-05	0.0005303	2.55
False	High	[K].DLELALSPIHNSSALPTTGR.[S]	1xPhospho [S7(100)]	0.000317381	8.51912e-05	1	1	1	Q96GX5	Q96GX5 [364-383]	Q96GX5 1xPhospho [S370(100)]	0	2172.06964	High	High	6.678e-05	9.874e-05	2.28
False	High	[K].GLGTGTLYIAESR.[L]		3.08384e-05	8.51912e-05	1	1	1	P54105	P54105 [31-43]		0	1337.70596	High	High	6.678e-05	8.215e-06	1.64
False	High	[K].GLGSSPDLELLLR.[S]	1xPhospho [S]	0.000792568	8.51912e-05	1	1	2	Q9NQQ7	Q9NQQ7 [332-344]		0	1449.73489	High	High	6.678e-05	0.000262	1.54
False	High	[R].GLGEHEMEEDEEDYESSAK.[L]	1xOxidation [M7]	2.06532e-12	8.51912e-05	1	1	1	Q9UIQ6	Q9UIQ6 [57-75]		0	2199.85064	High	High	6.678e-05	1.818e-13	3.27
False	High	[R].DLELPLSPSLLGGPGPER.[T]	1xPhospho [S7(99.4)]	0.000299062	8.51912e-05	1	1	3	P19419	P19419 [318-335]	P19419 1xPhospho [S324(99.4)]	0	1926.95723	High	High	6.678e-05	9.233e-05	1.57
False	High	[R].GLGPPSPPAPPRGPAGEAGASPPVRR.[V]	2xPhospho [S6(100); S21(100)]	1.09714e-08	8.51912e-05	1	1	5	Q13425	Q13425 [90-115]	Q13425 2xPhospho [S95(100); S110(100)]	2	2605.24361	High	High	6.678e-05	1.711e-09	4.02
False	High	[R].GLGPPSPPAPPRGPAGEAGASPPVR.[R]	2xPhospho [S6(100); S21(100)]	0.000122569	8.51912e-05	1	1	2	Q13425	Q13425 [90-114]	Q13425 2xPhospho [S95(100); S110(100)]	1	2449.1425	High	High	6.678e-05	3.568e-05	3.01
False	High	[R].GLGPPSPPAPPR.[G]	1xPhospho [S6(100)]	2.72598e-08	8.51912e-05	1	1	4	Q13425	Q13425 [90-101]	Q13425 1xPhospho [S95(100)]	0	1222.598	High	High	6.678e-05	4.518e-09	3.43
False	High	[K].GLGLGANLTEAQALTPTGPSR.[M]	1xPhospho [T15(99.5)]	1.3829e-07	8.51912e-05	1	1	2	Q92917	Q92917 [202-222]	Q92917 1xPhospho [T216(99.5)]	0	2104.04342	High	High	6.678e-05	2.556e-08	3.03
False	High	[K].GIGLDESELDSEAELMR.[S]	1xOxidation [M16]; 1xPhospho [S11(100)]	2.69098e-06	8.51912e-05	1	1	1	Q96RS0	Q96RS0 [79-95]	Q96RS0 1xPhospho [S89(100)]	0	1959.82529	High	High	6.678e-05	6.07e-07	2.5
False	High	[R].DIEISTEEEKDTGDLK.[D]	2xPhospho [S5(100); T6(100)]	7.76211e-07	8.51912e-05	1	1	1	Q4G0J3	Q4G0J3 [333-348]	Q4G0J3 2xPhospho [S337(100); T338(100)]	1	1981.79267	High	High	6.678e-05	1.607e-07	2.87
False	High	[K].GIGLDESELDSEAELMR.[S]	1xPhospho [S11(100)]	1.59347e-05	8.51912e-05	1	1	1	Q96RS0	Q96RS0 [79-95]	Q96RS0 1xPhospho [S89(100)]	0	1943.83038	High	High	6.678e-05	4.049e-06	2.19
False	High	[R].DIEISTEEEKDTGDLKDSSLLK.[T]	2xPhospho [S5(100); T6(100)]	6.00716e-06	8.51912e-05	1	1	2	Q4G0J3	Q4G0J3 [333-354]	Q4G0J3 2xPhospho [S337(100); T338(100)]	2	2625.14676	High	High	6.678e-05	1.431e-06	2.05
False	High	[K].DIEVLSEDTDYEEDEVTK.[K]	1xPhospho [S6(100)]	1.56851e-09	8.51912e-05	1	1	1	Q4LE39	Q4LE39 [785-802]	Q4LE39 1xPhospho [S790(100)]	0	2208.89554	High	High	6.678e-05	2.144e-10	1.93
False	High	[K].GLGKPGGQGDAIQLSPK.[L]	1xPhospho [S15(100)]	0.000687264	8.51912e-05	1	1	1	Q5VV41	Q5VV41 [160-176]	Q5VV41 1xPhospho [S174(100)]	0	1702.85238	High	High	6.678e-05	0.0002254	1.98
False	High	[K].DIEVLSEDTDYEEDEVTKK.[R]	1xPhospho [S6(99.3)]	4.28193e-07	8.51912e-05	1	1	1	Q4LE39	Q4LE39 [785-803]	Q4LE39 1xPhospho [S790(99.3)]	1	2336.9905	High	High	6.678e-05	8.542e-08	2.53
False	High	[K].GLGHPPSSPLLK.[K]	1xPhospho [S8(100)]	3.1581e-05	8.51912e-05	1	1	6	O95785	O95785 [976-987]	O95785 1xPhospho [S983(100)]	0	1282.65551	High	High	6.678e-05	8.397e-06	2.71
False	High	[R].GLGPSPAGDGPSGSGK.[H]	1xPhospho [S5(100)]	6.84706e-06	8.51912e-05	1	1	1	Q92934	Q92934 [21-36]	Q92934 1xPhospho [S25(100)]	0	1420.61041	High	High	6.678e-05	1.643e-06	2.02
False	High	[R].GRLTPSPDIIVLSDNEASSPR.[S]	2xPhospho [T4(99.2); S]	7.00773e-05	8.51912e-05	1	1	2	Q8WXI9	Q8WXI9 [117-137]	Q8WXI9 2xPhospho [T120(99.2); S]	1	2384.08946	High	High	6.678e-05	1.968e-05	2.3
False	High	[R].GRLTPSPDIIVLSDNEASSPR.[S]	3xPhospho [T4(100); S6(100); S19(100)]	0.000220835	8.51912e-05	1	1	2	Q8WXI9	Q8WXI9 [117-137]	Q8WXI9 3xPhospho [T120(100); S122(100); S135(100)]	1	2464.05579	High	High	6.678e-05	6.689e-05	2.74
False	High	[R].AYQKQPTIFQNK.[K]	1xPhospho [Y2(100)]	0.000831134	8.51912e-05	1	1	1	P62280	P62280 [9-20]	P62280 1xPhospho [Y10(100)]	1	1545.74612	High	High	6.678e-05	0.0002752	2.69
False	High	[R].HGSGADSDYENTQSGDPLLGLEGK.[R]	2xPhospho [S3(99.4); S7(99.4)]	3.27284e-05	8.51912e-05	1	1	1	Q9Y2X7	Q9Y2X7 [590-613]	Q9Y2X7 2xPhospho [S592(99.4); S596(99.4)]	0	2607.02838	High	High	6.678e-05	8.728e-06	2.07
False	High	[R].HGSGADSDYENTQSGDPLLGLEGK.[R]	1xPhospho [S3(100)]	3.73821e-09	8.51912e-05	1	1	1	Q9Y2X7	Q9Y2X7 [590-613]	Q9Y2X7 1xPhospho [S592(100)]	0	2527.06205	High	High	6.678e-05	5.44e-10	3.44
False	High	[K].ASPITNDGEDEFVPSDGLDKDEYTFSPGK.[S]	1xPhospho [S15(99.5)]	3.39883e-09	8.51912e-05	1	1	1	Q02880	Q02880 [1399-1427]	Q02880 1xPhospho [S1413(99.5)]	1	3210.36746	High	High	6.678e-05	4.888e-10	2.6
False	High	[R].HGSFVNKPTR.[G]	1xPhospho [S3(100)]	0.000787875	8.51912e-05	1	1	1	P29353	P29353 [137-146]	P29353 1xPhospho [S139(100)]	0	1222.57285	High	High	6.678e-05	0.0002602	2.47
False	High	[K].ASPITNDGEDEFVPSDGLDKDEYTFSPGK.[S]	2xPhospho [S26(100); T/S/Y]	1.62384e-07	8.51912e-05	1	1	1	Q02880	Q02880 [1399-1427]	Q02880 2xPhospho [S1424(100); T/S/Y]	1	3290.33379	High	High	6.678e-05	3.041e-08	2.63
False	High	[R].HGSFHEDEDPIGSPR.[L]	2xPhospho [S3(100); S13(100)]	1.69202e-06	8.51912e-05	1	1	3	Q96T58	Q96T58 [1266-1280]	Q96T58 2xPhospho [S1268(100); S1278(100)]	0	1839.6735	High	High	6.678e-05	3.701e-07	3.22
False	High	[R].HGSFHEDEDPIGSPR.[L]	1xPhospho [S13(100)]	5.33337e-06	8.51912e-05	1	1	3	Q96T58	Q96T58 [1266-1280]	Q96T58 1xPhospho [S1278(100)]	0	1759.70717	High	High	6.678e-05	1.257e-06	2.33
False	High	[K].ASPPGDLQNPK.[R]	1xPhospho [S2(100)]	0.000278469	8.51912e-05	1	1	3	O00273	O00273 [314-324]	O00273 1xPhospho [S315(100)]	0	1203.54054	High	High	6.678e-05	8.549e-05	1.88
False	High	[R].HGSDPAFAPGPR.[G]	1xPhospho [S3(100)]	2.68953e-05	8.51912e-05	1	1	2	Q6ZRV2	Q6ZRV2 [521-532]	Q6ZRV2 1xPhospho [S523(100)]	0	1288.54703	High	High	6.678e-05	7.102e-06	2.55
False	High	[R].ASPPPQGPLPGPPGALHR.[W]	1xPhospho [S2(100)]	1.47566e-06	8.51912e-05	1	1	4	Q96G74	Q96G74 [63-80]	Q96G74 1xPhospho [S64(100)]	0	1825.91089	High	High	6.678e-05	3.198e-07	2.5
False	High	[R].HGLQLGAQSPGR.[G]	1xPhospho [S9(100)]	0.000445383	8.51912e-05	1	1	2	Q8N1G0	Q8N1G0 [1049-1060]	Q8N1G0 1xPhospho [S1057(100)]	0	1300.61577	High	High	6.678e-05	0.0001412	2.36
False	High	[R].HGLLLPASPVR.[M]	1xPhospho [S8(100)]	1.28065e-08	8.51912e-05	1	1	5	Q96E09	Q96E09 [69-79]	Q96E09 1xPhospho [S76(100)]	0	1239.66093	High	High	6.678e-05	2.017e-09	4.0
False	High	[R].ASPSKPASAPASR.[S]	1xPhospho [S2(100)]	0.000330868	8.51912e-05	1	1	1	P27816	P27816 [786-798]	P27816 1xPhospho [S787(100)]	0	1306.61511	High	High	6.678e-05	0.000103	1.76
False	High	[R].ASPSPPAHAEHGGVLAR.[K]	2xPhospho [S2(100); S4(100)]	0.000299062	8.51912e-05	1	1	1	O75385	O75385 [476-492]	O75385 2xPhospho [S477(100); S479(100)]	0	1813.77824	High	High	6.678e-05	9.261e-05	1.7
False	High	[R].HGGSPQPLATTPLSQEPVNPPSEASPTR.[D]	3xPhospho [S4(100); T10(99.3); S25(99.3)]	8.06059e-11	8.51912e-05	1	1	4	Q9UQ35	Q9UQ35 [374-401]	Q9UQ35 3xPhospho [S377(100); T383(99.3); S398(99.3)]	0	3092.31632	High	High	6.678e-05	9.02e-12	3.96
False	High	[R].HGGSPQPLATTPLSQEPVNPPSEASPTR.[D]	2xPhospho [S4(100); S25(99.1)]	4.59252e-16	8.51912e-05	1	1	2	Q9UQ35	Q9UQ35 [374-401]	Q9UQ35 2xPhospho [S377(100); S398(99.1)]	0	3012.34999	High	High	6.678e-05	1.349e-16	5.64
False	High	[R].HGGSPQPLATTPLSQEPVNPPSEASPTR.[D]	1xPhospho [S/T]	2.02466e-08	8.51912e-05	1	1	1	Q9UQ35	Q9UQ35 [374-401]		0	2932.38366	High	High	6.678e-05	3.284e-09	4.32
False	High	[R].HGGPGPGGPEPELSPITEGSEAR.[A]	1xPhospho [S14(100)]	2.21701e-11	8.51912e-05	1	1	1	Q8WUF5	Q8WUF5 [554-576]	Q8WUF5 1xPhospho [S567(100)]	0	2308.02415	High	High	6.678e-05	2.282e-12	4.07
False	High	[R].ASPSPQPSSQPLQIHR.[Q]	1xPhospho [S2(99.5)]	8.09214e-07	8.51912e-05	1	1	2	Q9HC35	Q9HC35 [143-158]	Q9HC35 1xPhospho [S144(99.5)]	0	1809.86434	High	High	6.678e-05	1.688e-07	3.3
False	High	[R].HGESAWNLENR.[F]	1xPhospho [S4(100)]	1.73276e-06	8.51912e-05	1	1	2	P18669	P18669 [11-21]	P18669 1xPhospho [S14(100)]	0	1392.56922	High	High	6.678e-05	3.787e-07	2.69
False	High	[R].HGARTSDSDQQAYLVQR.[G]	1xPhospho [T/S/Y]	0.000247248	8.51912e-05	1	1	1	Q96CV9	Q96CV9 [521-537]		1	2011.89816	High	High	6.678e-05	7.552e-05	1.9
False	High	[R].HGAPAAPSPPPR.[G]	1xPhospho [S8(100)]	0.0010477	8.51912e-05	1	1	1	Q4KMP7	Q4KMP7 [15-26]	Q4KMP7 1xPhospho [S22(100)]	0	1234.57285	High	High	6.678e-05	0.0003526	1.81
False	High	[K].ASPTLDFTER.[-]	1xPhospho [S2(100)]	0.000259293	8.51912e-05	1	1	1	O43426	O43426 [1564-1573]	O43426 1xPhospho [S1565(100)]	0	1216.52456	High	High	6.678e-05	7.936e-05	1.94
False	High	[R].HFSQSEETGNEVFGALNEEQPLPR.[S]	1xPhospho [S3(99.5)]	2.33894e-11	8.51912e-05	1	1	1	Q6GYQ0	Q6GYQ0 [771-794]	Q6GYQ0 1xPhospho [S773(99.5)]	0	2795.23084	High	High	6.678e-05	2.414e-12	4.17
False	High	[K].ASPVTTSPTAATTQNPVLSK.[L]	1xPhospho [T/S]	9.17822e-09	8.51912e-05	1	1	1	Q96JN0	Q96JN0 [36-55]		0	2051.00564	High	High	6.678e-05	1.418e-09	2.37
False	High	[R].HGSGADSDYENTQSGDPLLGLEGKR.[F]	1xPhospho [S3(100)]	4.01891e-11	8.51912e-05	1	1	2	Q9Y2X7	Q9Y2X7 [590-614]	Q9Y2X7 1xPhospho [S592(100)]	1	2683.16316	High	High	6.678e-05	4.295e-12	2.7
False	High	[R].HGSGADSDYENTQSGDPLLGLEGKR.[F]	2xPhospho [S3(100); S7(100)]	1.32403e-15	8.51912e-05	1	1	2	Q9Y2X7	Q9Y2X7 [590-614]	Q9Y2X7 2xPhospho [S592(100); S596(100)]	1	2763.12949	High	High	6.678e-05	3.251e-16	5.7
False	High	[R].HGSGPNIILTGDSSPGFSK.[E]	1xPhospho [S14(99.3)]	4.4975e-10	8.51912e-05	1	1	6	Q53ET0	Q53ET0 [611-629]	Q53ET0 1xPhospho [S624(99.3)]	0	1950.8957	High	High	6.678e-05	5.653e-11	3.1
False	High	[R].ASPGLLPVANGNSLNK.[V]	1xPhospho [S2(100)]	3.35349e-06	8.51912e-05	1	1	1	Q14814	Q14814 [230-245]	Q14814 1xPhospho [S231(100)]	0	1631.81526	High	High	6.678e-05	7.679e-07	3.2
False	High	[K].ASLLHSMPTHSSPR.[S]	1xPhospho [S12(99.6)]	0.000409822	8.51912e-05	1	1	1	O75122	O75122 [1002-1015]	O75122 1xPhospho [S1013(99.6)]	0	1600.73015	High	High	6.678e-05	0.0001294	2.64
False	High	[K].ASLLHSMPTHSSPR.[S]	1xOxidation [M7]; 1xPhospho [S12(99.6)]	0.000154565	8.51912e-05	1	1	1	O75122	O75122 [1002-1015]	O75122 1xPhospho [S1013(99.6)]	0	1616.72507	High	High	6.678e-05	4.58e-05	2.29
False	High	[R].HKSDNETNLQQQVVWGNR.[N]	1xPhospho [S3(100)]	1.22051e-07	8.51912e-05	1	1	1	Q7Z401	Q7Z401 [1013-1030]	Q7Z401 1xPhospho [S1015(100)]	1	2233.01458	High	High	6.678e-05	2.236e-08	3.44
False	High	[K].ASLVALPEQTASEEETPPPLLTK.[E]	1xPhospho [S12(100)]	1.11027e-08	8.51912e-05	1	1	4	Q9UKV3	Q9UKV3 [399-421]	Q9UKV3 1xPhospho [S410(100)]	0	2501.24224	High	High	6.678e-05	1.733e-09	4.35
False	High	[K].ASLVALPEQTASEEETPPPLLTK.[E]	2xPhospho [T16(99.3); T/S]	6.72195e-05	8.51912e-05	1	1	2	Q9UKV3	Q9UKV3 [399-421]	Q9UKV3 2xPhospho [T414(99.3); T/S]	0	2581.20857	High	High	6.678e-05	1.884e-05	2.1
False	High	[R].HKFQSQADQDQQASGLQSPPSR.[D]	1xPhospho [S18(99.2)]	5.39409e-05	8.51912e-05	1	1	1	Q9P2B4	Q9P2B4 [464-485]	Q9P2B4 1xPhospho [S481(99.2)]	1	2520.12632	High	High	6.678e-05	1.486e-05	2.82
False	High	[K].HKAEEVEDETVELDVSDEEMAR.[R]	1xOxidation [M20]; 1xPhospho [S16(100)]	1.19607e-14	8.51912e-05	1	1	1	Q99547	Q99547 [95-116]	Q99547 1xPhospho [S110(100)]	1	2656.09678	High	High	6.678e-05	2.025e-15	5.01
False	High	[K].HKAEEVEDETVELDVSDEEMAR.[R]	1xPhospho [S16(100)]	3.13044e-11	8.51912e-05	1	1	1	Q99547	Q99547 [95-116]	Q99547 1xPhospho [S110(100)]	1	2640.10186	High	High	6.678e-05	3.307e-12	3.52
False	High	[R].HHYDSDEKSETRENGVTDDLDAPK.[A]	2xPhospho [S5(100); S/T/Y]	0.000157348	8.51912e-05	1	1	1	Q9BQ39	Q9BQ39 [37-60]	Q9BQ39 2xPhospho [S41(100); S/T/Y]	2	2918.15135	High	High	6.678e-05	4.654e-05	1.81
False	High	[K].HGVVPLATYMR.[I]	1xOxidation [M10]	0.00247466	8.51912e-05	1	1	1	P46778	P46778 [22-32]		0	1259.6565	High	High	6.678e-05	0.0008816	1.58
False	High	[K].HGVVPLATYMR.[I]		8.2776e-05	8.51912e-05	1	1	2	P46778	P46778 [22-32]		0	1243.66159	High	High	6.678e-05	2.353e-05	1.77
False	High	[K].ASMSEFLESEDGEVEQQR.[T]	1xPhospho [S9(100)]	1.07243e-10	8.51912e-05	1	1	4	Q15022	Q15022 [538-555]	Q15022 1xPhospho [S546(100)]	0	2150.85838	High	High	6.678e-05	1.23e-11	3.6
False	High	[K].ASQEPSPKPGTEVIPAAPR.[K]	1xPhospho [S6(98.8)]	3.75267e-05	8.51912e-05	1	1	1	Q96CP2	Q96CP2 [16-34]	Q96CP2 1xPhospho [S21(98.8)]	0	2011.98485	High	High	6.678e-05	1.013e-05	1.87
False	High	[K].ASMSEFLESEDGEVEQQR.[T]	1xOxidation [M3]; 1xPhospho [S9(100)]	0.000178277	8.51912e-05	1	1	1	Q15022	Q15022 [538-555]	Q15022 1xPhospho [S546(100)]	0	2166.8533	High	High	6.678e-05	5.341e-05	2.1
False	High	[R].HGTDLWIDNMSSAVPNHSPEKK.[D]	1xPhospho [S18(100)]	0.000417195	8.51912e-05	1	1	1	Q8N6H7	Q8N6H7 [129-150]	Q8N6H7 1xPhospho [S146(100)]	1	2543.13846	High	High	6.678e-05	0.0001317	2.4
False	High	[R].ASPAPGSGHPEGPGAHLDMNSLDR.[A]	1xPhospho [S2(100)]	4.01891e-11	8.51912e-05	1	1	2	O94826	O94826 [90-113]	O94826 1xPhospho [S91(100)]	0	2450.05546	High	High	6.678e-05	4.316e-12	3.88
False	High	[K].HGSYEDAVHSGALND.[-]		7.84615e-05	8.51912e-05	1	1	2	P17987	P17987 [542-556]		0	1571.67209	High	High	6.678e-05	2.223e-05	2.61
False	High	[R].HGSVSADEAAR.[T]	1xPhospho [S3(100)]	0.000432342	8.51912e-05	1	1	1	Q9NWW5	Q9NWW5 [29-39]	Q9NWW5 1xPhospho [S31(100)]	0	1179.47901	High	High	6.678e-05	0.0001369	2.12
False	High	[R].ASPAPGSGHPEGPGAHLDMNSLDR.[A]	1xOxidation [M19]; 1xPhospho [S2(100)]	8.18899e-07	8.51912e-05	1	1	2	O94826	O94826 [90-113]	O94826 1xPhospho [S91(100)]	0	2466.05038	High	High	6.678e-05	1.71e-07	2.75
False	High	[R].ASPATQPPPLLPPSATGPDATVGGPAPTPLLPPSATASVK.[M]	1xPhospho [S2(100)]	1.48599e-08	8.51912e-05	1	1	6	Q07666	Q07666 [57-96]	Q07666 1xPhospho [S58(100)]	0	3806.9616	High	High	6.678e-05	2.363e-09	3.45
False	High	[R].ASPEPPGPESSSR.[W]	1xPhospho [S2(100)]	8.00053e-08	8.51912e-05	1	1	2	Q9C0C2	Q9C0C2 [671-683]	Q9C0C2 1xPhospho [S672(100)]	0	1377.56822	High	High	6.678e-05	1.429e-08	3.05
False	High	[R].ASPEPQRENASPAPGTTAEEAMSR.[G]	1xPhospho [S2(100)]	9.11913e-08	8.51912e-05	1	1	3	P46379	P46379 [963-986]	P46379 1xPhospho [S964(100)]	1	2564.10829	High	High	6.678e-05	1.642e-08	2.17
False	High	[R].HGSLGFLPR.[K]	1xPhospho [S3(100)]	3.08384e-05	8.51912e-05	1	1	4	P39023	P39023 [11-19]	P39023 1xPhospho [S13(100)]	0	1063.50846	High	High	6.678e-05	8.179e-06	2.94
False	High	[R].ASPEPQRENASPAPGTTAEEAMSR.[G]	2xPhospho [S2(100); S11(100)]	7.81241e-08	8.51912e-05	1	1	1	P46379	P46379 [963-986]	P46379 2xPhospho [S964(100); S973(100)]	1	2644.07462	High	High	6.678e-05	1.392e-08	3.41
False	High	[R].HGSGPPSSGGGLYR.[D]	1xPhospho [S3(100)]	1.36585e-06	8.51912e-05	1	1	4	Q9HC52	Q9HC52 [309-322]	Q9HC52 1xPhospho [S311(100)]	0	1408.60052	High	High	6.678e-05	2.94e-07	2.6
False	High	[R].HGSGPNIILTGDSSPGFSK.[E]	2xPhospho [S3(100); S13(99.1)]	7.46075e-11	8.51912e-05	1	1	1	Q53ET0	Q53ET0 [611-629]	Q53ET0 2xPhospho [S613(100); S623(99.1)]	0	2030.86203	High	High	6.678e-05	8.328e-12	4.29
False	High	[R].ASNIMPSSSFHMSPTSNEDLR.[K]	1xPhospho [S/T]	0.000110126	8.51912e-05	1	1	1	Q7L804	Q7L804 [414-434]		0	2387.99959	High	High	6.678e-05	3.18e-05	2.62
False	High	[R].ASRVPSSDEEVVEEPQSR.[R]	1xPhospho [S]	7.67031e-07	8.51912e-05	1	1	1	Q9C0C2	Q9C0C2 [1615-1632]		1	2080.91828	High	High	6.678e-05	1.589e-07	3.11
False	High	[K].HFKDEDEDEDVASPDGLGR.[L]	1xPhospho [S13(100)]	7.774e-10	8.51912e-05	1	1	3	O95365	O95365 [537-555]	O95365 1xPhospho [S549(100)]	1	2210.88738	High	High	6.678e-05	1.014e-10	3.29
False	High	[R].HFFHHADEDDEEEDDSPPER.[Q]	1xPhospho [S16(100)]	2.85591e-06	8.51912e-05	1	1	1	O43314	O43314 [23-42]	O43314 1xPhospho [S38(100)]	0	2532.9212	High	High	6.678e-05	6.468e-07	2.64
False	High	[R].ASTIFLSKSQTDVR.[E]	1xPhospho [S9(100)]	2.87295e-06	8.51912e-05	2	2	2	Q8ND76; Q8N7R7	Q8ND76 [65-78]; Q8N7R7 [87-100]	Q8ND76 1xPhospho [S73(100)]; Q8N7R7 1xPhospho [S95(100)]	1	1632.79928	High	High	6.678e-05	6.518e-07	2.73
False	High	[K].ASTTSLSGSDSETEGK.[Q]	1xPhospho [S9(97.3)]	0.00173464	8.51912e-05	1	1	1	Q8N1G2	Q8N1G2 [45-60]	Q8N1G2 1xPhospho [S53(97.3)]	0	1636.65855	High	High	6.678e-05	0.0006043	1.69
False	High	[R].HASSSPESPKPAPAPGSHR.[E]	2xPhospho [S3(100); S8(99.4)]	2.61346e-07	8.51912e-05	1	1	2	Q9UQ35	Q9UQ35 [433-451]	Q9UQ35 2xPhospho [S435(100); S440(99.4)]	0	2056.86376	High	High	6.678e-05	5.036e-08	3.04
False	High	[K].ASVPAALASPSAR.[V]	1xPhospho [S9(100)]	9.33395e-07	8.51912e-05	1	1	1	P35711	P35711 [431-443]	P35711 1xPhospho [S439(100)]	0	1277.62494	High	High	6.678e-05	1.967e-07	2.95
False	High	[K].HASQKDYSSGFGGK.[Y]		2.72598e-08	8.51912e-05	1	1	1	Q14247	Q14247 [148-161]		1	1468.68153	High	High	6.678e-05	4.507e-09	2.8
False	High	[K].HASPILPITEFSDIPR.[R]	1xPhospho [S3(100)]	3.69212e-08	8.51912e-05	1	1	5	P42167	P42167 [304-319]	P42167 1xPhospho [S306(100)]	0	1872.92554	High	High	6.678e-05	6.249e-09	3.48
False	High	[R].HASAPSHVQPSDSEKNR.[T]	1xPhospho [S3(99.4)]	9.54767e-05	8.51912e-05	1	1	2	O60343	O60343 [339-355]	O60343 1xPhospho [S341(99.4)]	1	1926.84539	High	High	6.678e-05	2.728e-05	1.49
False	High	[R].HAQPPPIPVQNDPELYEK.[L]		8.39046e-08	8.51912e-05	1	1	1	Q9UPN6	Q9UPN6 [1222-1239]		0	2072.04473	High	High	6.678e-05	1.499e-08	2.85
False	High	[K].ASVSGPNSPSETR.[R]	1xPhospho [T12(99.6)]	6.96617e-05	8.51912e-05	1	1	1	O15344	O15344 [89-101]	O15344 1xPhospho [T100(99.6)]	0	1368.57911	High	High	6.678e-05	1.952e-05	2.04
False	High	[K].HAPTYTIPLSPVLSPTLPAEAPTAQVPPSLPR.[N]	2xPhospho [S10(99); S14(100)]	8.56773e-14	8.51912e-05	1	1	21	Q9NPI6	Q9NPI6 [306-337]	Q9NPI6 2xPhospho [S315(99); S319(100)]	0	3478.7423	High	High	6.678e-05	1.042e-14	4.68
False	High	[R].ASVSPMDEPVPDSESPIEK.[V]	1xPhospho [S15(100)]	1.55075e-10	8.51912e-05	1	1	6	P46821	P46821 [1375-1393]	P46821 1xPhospho [S1389(100)]	0	2093.89846	High	High	6.678e-05	1.815e-11	3.88
False	High	[R].ASVSPMDEPVPDSESPIEK.[V]	1xOxidation [M6]; 1xPhospho [S15(100)]	2.9118e-09	8.51912e-05	1	1	8	P46821	P46821 [1375-1393]	P46821 1xPhospho [S1389(100)]	0	2109.89337	High	High	6.678e-05	4.148e-10	3.31
False	High	[K].HDSIPAADTFEDLSDVEGGGSEPTQR.[D]	1xPhospho [S14(100)]	5.41101e-11	8.51912e-05	1	1	1	O95671	O95671 [226-251]	O95671 1xPhospho [S239(100)]	0	2810.17887	High	High	6.678e-05	5.901e-12	3.77
False	High	[R].ASVSPMDEPVPDSESPIEK.[V]	2xPhospho [S4(100); S15(100)]	2.75429e-05	8.51912e-05	1	1	2	P46821	P46821 [1375-1393]	P46821 2xPhospho [S1378(100); S1389(100)]	0	2173.86479	High	High	6.678e-05	7.278e-06	3.42
False	High	[R].ASVSPMDEPVPDSESPIEK.[V]	1xOxidation [M6]; 2xPhospho [S15(100); S]	0.000191464	8.51912e-05	1	1	2	P46821	P46821 [1375-1393]	P46821 2xPhospho [S1389(100); S]	0	2189.8597	High	High	6.678e-05	5.765e-05	2.87
False	High	[K].ASVSQTSPQSASSPR.[M]	1xPhospho [S/T]	0.00117277	8.51912e-05	1	1	1	Q8TDY2	Q8TDY2 [641-655]		0	1569.69046	High	High	6.678e-05	0.0003976	1.67
False	High	[R].HALTSPSLGGQGR.[Q]	1xPhospho [S5(99.5)]	1.70122e-05	8.51912e-05	1	1	3	Q5PRF9	Q5PRF9 [603-615]	Q5PRF9 1xPhospho [S607(99.5)]	0	1360.6369	High	High	6.678e-05	4.347e-06	2.56
False	High	[K].ASVVDPSTESSPAPQEGSEQPASPASPLSSR.[Q]	2xPhospho [S23(100); S26(100)]	0.00214697	8.51912e-05	1	1	1	Q66K14	Q66K14 [410-440]	Q66K14 2xPhospho [S432(100); S435(100)]	0	3212.36682	High	High	6.678e-05	0.0007574	1.82
False	High	[K].EIPEDVDMEEEKESEDSDEENDFTEK.[V]	2xPhospho [S14(100); S17(100)]	1.07025e-06	8.51912e-05	1	1	2	Q8IWA0	Q8IWA0 [766-791]	Q8IWA0 2xPhospho [S779(100); S782(100)]	1	3277.16988	High	High	6.678e-05	2.275e-07	3.57
False	High	[K].HAEATLGSGNLR.[MQ]	1xDehydrated [T5(100)]	1.70122e-05	8.51912e-05	2	2	1	Q7L9L4; Q9H8S9	Q7L9L4 [31-42]; Q9H8S9 [31-42]	Q7L9L4 1xDehydrated [T35(100)]; Q9H8S9 1xDehydrated [T35(100)]	0	1207.61781	High	High	6.678e-05	4.338e-06	2.08
False	High	[R].GYVPATIK.[M]	1xPhospho [Y2(100)]	0.00162514	8.51912e-05	1	1	1	P42226	P42226 [640-647]	P42226 1xPhospho [Y641(100)]	0	928.45396	High	High	6.678e-05	0.0005638	1.93
False	High	[R].ASWESLDEEWR.[A]	1xPhospho [S2(99.5)]	0.000778571	8.51912e-05	1	1	1	Q00587	Q00587 [349-359]	Q00587 1xPhospho [S350(99.5)]	0	1487.58387	High	High	6.678e-05	0.0002568	1.48
False	High	[R].GYTSDSEVYTDHGRPGK.[I]	1xPhospho [S/Y/T]	2.31913e-06	8.51912e-05	1	1	1	Q92538	Q92538 [1315-1331]		0	1948.80728	High	High	6.678e-05	5.191e-07	2.81
False	High	[R].GYTISDSAPSR.[R]	1xPhospho [T3(100)]	0.000952763	8.51912e-05	1	1	1	P49815	P49815 [1460-1470]	P49815 1xPhospho [T1462(100)]	0	1233.51472	High	High	6.678e-05	0.0003176	1.64
False	High	[K].ASYHFSPEELDENTSPLLGDAR.[F]	1xPhospho [S15(99.6)]	2.45293e-11	8.51912e-05	1	1	2	O75410	O75410 [262-283]	O75410 1xPhospho [S276(99.6)]	0	2528.0977	High	High	6.678e-05	2.548e-12	3.96
False	High	[K].ATAGDTHLGGEDFDNR.[L]		0.00164453	8.51912e-05	2	4	1	P17066; P0DMV9	P17066 [223-238]; P0DMV9 [221-236]		0	1675.73067	High	High	6.678e-05	0.0005703	2.0
False	High	[R].HAPSPEPAVQGTGVAGVPEESGDAAAIPAK.[K]	1xPhospho [S4(100)]	1.50607e-11	8.51912e-05	1	1	2	P13051	P13051 [20-49]	P13051 1xPhospho [S23(100)]	0	2890.36186	High	High	6.678e-05	1.506e-12	3.97
False	High	[K].ASLGSLEGEAEAEASSPKGK.[F]	2xPhospho [S5(99.2); S16(99.2)]	9.28333e-08	8.51912e-05	1	1	1	Q09666	Q09666 [5748-5767]	Q09666 2xPhospho [S5752(99.2); S5763(99.2)]	1	2077.87265	High	High	6.678e-05	1.671e-08	3.29
False	High	[R].HDSPDLAPNVTYSLPR.[T]	1xPhospho [S3(100)]	3.91841e-08	8.51912e-05	1	1	3	Q9BRD0	Q9BRD0 [269-284]	Q9BRD0 1xPhospho [S271(100)]	0	1861.84802	High	High	6.678e-05	6.644e-09	3.18
False	High	[R].ASSVISTAEGTTR.[R]	1xPhospho [S/T]	0.000811623	8.51912e-05	1	1	1	Q3V6T2	Q3V6T2 [1805-1817]		0	1359.61517	High	High	6.678e-05	0.0002688	1.9
False	High	[R].HEYALPLAPPEPEYATPIVER.[H]		1.81815e-07	8.51912e-05	1	1	2	Q8N8Z6	Q8N8Z6 [587-607]		0	2392.21834	High	High	6.678e-05	3.432e-08	2.27
False	High	[K].HETWSGHVISS.[-]	1xPhospho [S/T]	0.000636183	8.51912e-05	1	1	2	Q9Y2V2	Q9Y2V2 [137-147]		0	1319.54161	High	High	6.678e-05	0.0002076	2.59
False	High	[K].HESQQDYSKGFGGK.[Y]		1.65477e-09	8.51912e-05	1	1	1	Q14247	Q14247 [296-309]		1	1567.71356	High	High	6.678e-05	2.272e-10	3.85
False	High	[R].HELSPPQKR.[M]	1xPhospho [S4(100)]	0.00229143	8.51912e-05	1	1	5	Q9BXP5	Q9BXP5 [71-79]	Q9BXP5 1xPhospho [S74(100)]	1	1171.56195	High	High	6.678e-05	0.0008114	2.16
False	High	[R].HEHPPNPPVSPGKTVNDVNSNNNMSYR.[N]	1xPhospho [S/T/Y]	0.000330868	8.51912e-05	1	1	1	Q6VMQ6	Q6VMQ6 [664-690]		1	3081.36327	High	High	6.678e-05	0.0001032	1.89
False	High	[R].ASRVPSSDEEVVEEPQSR.[R]	2xPhospho [S6(100); S7(100)]	2.25578e-10	8.51912e-05	1	1	3	Q9C0C2	Q9C0C2 [1615-1632]	Q9C0C2 2xPhospho [S1620(100); S1621(100)]	1	2160.88461	High	High	6.678e-05	2.714e-11	4.3
False	High	[R].ASSDLPSPLEK.[A]	1xPhospho [S7(100)]	1.7431e-06	8.51912e-05	1	1	1	Q9H161	Q9H161 [194-204]	Q9H161 1xPhospho [S200(100)]	0	1223.55553	High	High	6.678e-05	3.809e-07	3.06
False	High	[R].ASSEDTLNKPGSTAASGVVR.[L]	1xPhospho [S3(98.3)]	0.000237168	8.51912e-05	1	1	1	Q5M775	Q5M775 [53-72]	Q5M775 1xPhospho [S55(98.3)]	0	2026.9441	High	High	6.678e-05	7.228e-05	2.01
False	High	[R].HEEQQRELEEEEENSDEDELDSHTMVK.[T]	1xPhospho [S15(100)]	0.000402578	8.51912e-05	1	1	1	Q13188	Q13188 [302-328]	Q13188 1xPhospho [S316(100)]	1	3394.35367	High	High	6.678e-05	0.0001273	1.78
False	High	[R].HEEQPAPGYDTHGR.[L]	1xPhospho [Y9(99.4)]	0.00148685	8.51912e-05	1	1	1	Q07157	Q07157 [1157-1170]	Q07157 1xPhospho [Y1165(99.4)]	0	1673.67039	High	High	6.678e-05	0.0005105	1.27
False	High	[K].ASSFSGISILTR.[G]	1xPhospho [S3(99)]	0.000101932	8.51912e-05	1	1	1	Q9Y2K5	Q9Y2K5 [347-358]	Q9Y2K5 1xPhospho [S349(99)]	0	1318.64026	High	High	6.678e-05	2.935e-05	1.64
False	High	[R].HEEQPAPGYDTHGR.[L]		1.25735e-07	8.51912e-05	1	1	2	Q07157	Q07157 [1157-1170]		0	1593.70406	High	High	6.678e-05	2.305e-08	2.51
False	High	[R].HDSPDPSPPR.[R]	2xPhospho [S3(100); S7(100)]	4.25196e-05	8.51912e-05	1	1	5	Q9BRD0	Q9BRD0 [195-204]; [220-229]	Q9BRD0 2xPhospho [S197(100); S201(100)]; 2xPhospho [S222(100); S226(100)]	0	1264.43952	High	High	6.678e-05	1.151e-05	3.48
False	High	[K].ASSFSGISVLTR.[G]	1xPhospho [S3(99.6)]	1.09545e-05	8.51912e-05	1	1	1	Q15032	Q15032 [379-390]	Q15032 1xPhospho [S381(99.6)]	0	1304.62461	High	High	6.678e-05	2.712e-06	2.11
False	High	[R].ASSLEDLVLK.[E]	1xPhospho [S3(100)]	3.06723e-06	8.51912e-05	1	1	4	Q15477	Q15477 [254-263]	Q15477 1xPhospho [S256(100)]	0	1154.57045	High	High	6.678e-05	6.966e-07	3.16
False	High	[R].HEDEQALLDQNSQTPPPSPFSVQAFNK.[G]	2xPhospho [S18(100); S/T]	2.89748e-11	8.51912e-05	1	1	3	O75592	O75592 [2670-2696]	O75592 2xPhospho [S2687(100); S/T]	0	3184.36603	High	High	6.678e-05	3.035e-12	3.27
False	High	[R].HEDEQALLDQNSQTPPPSPFSVQAFNK.[G]	1xPhospho [S/T]	1.49638e-10	8.51912e-05	1	1	2	O75592	O75592 [2670-2696]		0	3104.3997	High	High	6.678e-05	1.747e-11	3.58
False	High	[R].ASSLGEIDESSELR.[V]	1xPhospho [S3(99.6)]	1.03994e-08	8.51912e-05	1	1	5	Q16513	Q16513 [581-594]	Q16513 1xPhospho [S583(99.6)]	0	1572.67889	High	High	6.678e-05	1.615e-09	3.43
False	High	[R].ASSLNENVDHSALLK.[L]	1xPhospho [S3(99.4)]	2.97887e-07	8.51912e-05	1	1	1	Q96SB3	Q96SB3 [98-112]	Q96SB3 1xPhospho [S100(99.4)]	0	1677.78436	High	High	6.678e-05	5.815e-08	2.62
False	High	[R].ASSLNFLNK.[S]	1xPhospho [S3(100)]	0.000171008	8.51912e-05	1	1	4	Q9H0B6	Q9H0B6 [580-588]	Q9H0B6 1xPhospho [S582(100)]	0	1073.5027	High	High	6.678e-05	5.081e-05	2.26
False	High	[R].ASSLSESSPPK.[A]	1xPhospho [S3(100)]	1.03834e-05	8.51912e-05	1	1	3	Q9UHB6	Q9UHB6 [367-377]	Q9UHB6 1xPhospho [S369(100)]	0	1169.50858	High	High	6.678e-05	2.562e-06	2.18
False	High	[K].ASSPIKQSHEPVPDTSVEK.[G]	1xPhospho [S/T]	6.56392e-05	8.51912e-05	1	1	1	Q9ULM3	Q9ULM3 [365-383]		1	2115.99581	High	High	6.678e-05	1.833e-05	2.64
False	High	[K].ASSPSDIISSK.[D]	1xPhospho [S3(100)]	0.00122978	8.51912e-05	1	1	1	Q9ULD9	Q9ULD9 [962-972]	Q9ULD9 1xPhospho [S964(100)]	0	1171.52423	High	High	6.678e-05	0.0004185	1.81
False	High	[R].ASSRVSGSFPEDSSKER.[N]	1xPhospho [S6(98.8)]	3.10393e-06	8.51912e-05	1	1	2	O15400	O15400 [124-140]	O15400 1xPhospho [S129(98.8)]	2	1905.83383	High	High	6.678e-05	7.085e-07	2.63
False	High	[R].ASSRVSGSFPEDSSKER.[N]	2xPhospho [S2(99.2); S6(99.2)]	0.000308086	8.51912e-05	1	1	3	O15400	O15400 [124-140]	O15400 2xPhospho [S125(99.2); S129(99.2)]	2	1985.80016	High	High	6.678e-05	9.562e-05	2.79
False	High	[R].ASSSGPRSPLDQRSPYGSR.[S]	2xPhospho [S8(98); S14(100)]	0.000575062	8.51912e-05	1	1	1	O14646	O14646 [1670-1688]	O14646 2xPhospho [S1677(98); S1683(100)]	2	2164.91725	High	High	6.678e-05	0.0001864	2.18
False	High	[K].HEDFSGGIDFKGSSDDEEESR.[L]	2xPhospho [S13(100); S14(100)]	2.59929e-08	8.51912e-05	1	1	1	Q96QE3	Q96QE3 [1103-1123]	Q96QE3 2xPhospho [S1115(100); S1116(100)]	1	2502.89703	High	High	6.678e-05	4.29e-09	3.18
False	High	[R].ATAPQTQHVSPMR.[Q]	1xPhospho [S10(100)]	1.33442e-07	8.51912e-05	1	1	4	P29692	P29692 [124-136]	P29692 1xPhospho [S133(100)]	0	1503.67739	High	High	6.678e-05	2.462e-08	3.44
False	High	[K].ASLGSLEGEAEAEASSPK.[G]	1xPhospho [S5(99.4)]	1.87303e-07	8.51912e-05	1	1	5	Q09666	Q09666 [5748-5765]	Q09666 1xPhospho [S5752(99.4)]	0	1812.78989	High	High	6.678e-05	3.546e-08	1.99
False	High	[K].ASIGQSPGLPSTTFK.[L]	1xPhospho [S6(100)]	5.0657e-10	8.51912e-05	1	1	2	Q5VT52	Q5VT52 [609-623]	Q5VT52 1xPhospho [S614(100)]	0	1570.75127	High	High	6.678e-05	6.451e-11	3.97
False	High	[R].HSLEEGLDMVNR.[E]	1xPhospho [S2(100)]	0.00190714	8.51912e-05	1	1	2	Q7Z309	Q7Z309 [57-68]	Q7Z309 1xPhospho [S58(100)]	0	1479.62977	High	High	6.678e-05	0.0006679	1.72
False	High	[K].ARSPTDDKVK.[I]	1xPhospho [S3(100)]	0.000205626	8.51912e-05	1	1	1	Q13523	Q13523 [255-264]	Q13523 1xPhospho [S257(100)]	2	1196.56709	High	High	6.678e-05	6.196e-05	2.99
False	High	[K].ARSQSGTLDGESAAWSASGEDSR.[G]	1xPhospho [S/T]	7.80438e-06	8.51912e-05	1	1	1	P49815	P49815 [1416-1438]		1	2405.00011	High	High	6.678e-05	1.886e-06	1.87
False	High	[R].ARSRTPPSAPSQSR.[M]	1xPhospho [S/T]; 1xDehydrated [S/T]	0.00188468	8.51912e-05	1	1	1	Q9UQ35	Q9UQ35 [2405-2418]		2	1559.74383	High	High	6.678e-05	0.0006585	1.47
False	High	[K].HSLDSDEEEDDDDGGSSK.[Y]	1xPhospho [S5(100)]	5.41654e-13	8.51912e-05	1	1	4	O95400	O95400 [45-62]	O95400 1xPhospho [S49(100)]	0	2016.68259	High	High	6.678e-05	4.824e-14	4.01
False	High	[R].ARSTPSPVLQPR.[D]	2xPhospho [T4(99.4); S6(100)]	0.000595934	8.51912e-05	1	1	2	Q8TEK3	Q8TEK3 [897-908]	Q8TEK3 2xPhospho [T900(99.4); S902(100)]	1	1468.67092	High	High	6.678e-05	0.0001931	2.21
False	High	[R].ARSVDALDDLTPPSTAESGSR.[S]	1xPhospho [S3(100)]	0.000636183	8.51912e-05	1	1	1	Q86X29	Q86X29 [491-511]	Q86X29 1xPhospho [S493(100)]	1	2225.00816	High	High	6.678e-05	0.0002072	2.39
False	High	[K].HSGPNSADSANDGFVR.[L]	1xPhospho [S6(99.1)]	7.00773e-05	8.51912e-05	1	1	2	P52597	P52597 [99-114]	P52597 1xPhospho [S104(99.1)]	0	1710.68677	High	High	6.678e-05	1.973e-05	2.25
False	High	[R].ARSVDALDDLTPPSTAESGSRSPTSNGGR.[S]	2xPhospho [S3(100); T/S]	1.32513e-05	8.51912e-05	1	1	2	Q86X29	Q86X29 [491-519]	Q86X29 2xPhospho [S493(100); T/S]	2	3061.32596	High	High	6.678e-05	3.336e-06	2.19
False	High	[K].ARSVSPPPK.[R]	2xPhospho [S3(100); S5(100)]	0.000120402	8.51912e-05	1	1	15	Q13247	Q13247 [312-320]	Q13247 2xPhospho [S314(100); S316(100)]	1	1098.47445	High	High	6.678e-05	3.515e-05	3.12
False	High	[R].HSGGFLSSPADFSQENK.[A]	1xPhospho [S]	7.89778e-06	8.51912e-05	1	1	2	Q7LBC6	Q7LBC6 [772-788]		0	1887.7909	High	High	6.678e-05	1.921e-06	1.99
False	High	[R].HRVSSQAEDTSSSFDNLFIDR.[L]	1xPhospho [S/T]	1.89739e-09	8.51912e-05	1	1	1	P0CAP2	P0CAP2 [175-195]		1	2491.08854	High	High	6.678e-05	2.64e-10	3.42
False	High	[K].ARSVSPPPKR.[A]	2xPhospho [S3(100); S5(100)]	0.000293775	8.51912e-05	1	1	20	Q13247	Q13247 [312-321]	Q13247 2xPhospho [S314(100); S316(100)]	2	1254.57556	High	High	6.678e-05	9.066e-05	2.68
False	High	[R].ARTSSFAEPGGGGGGGGGGPGGSASGPGGTGGGK.[A]	1xPhospho [T/S]	3.99304e-10	8.51912e-05	1	1	1	P49840	P49840 [17-50]		1	2740.1707	High	High	6.678e-05	5.003e-11	3.22
False	High	[R].HRPSPPATPPPKTR.[H]	2xPhospho [S4(100); T8(100)]	0.000251697	8.51912e-05	1	1	9	Q8IYB3	Q8IYB3 [399-412]	Q8IYB3 2xPhospho [S402(100); T406(100)]	1	1698.78768	High	High	6.678e-05	7.707e-05	2.35
False	High	[R].HRPSPPATPPPK.[T]	2xPhospho [S4(100); T8(100)]	3.29586e-07	8.51912e-05	1	1	47	Q8IYB3	Q8IYB3 [399-410]	Q8IYB3 2xPhospho [S402(100); T406(100)]	0	1441.63889	High	High	6.678e-05	6.457e-08	3.47
False	High	[K].ARVGGSDEEASGIPSR.[T]	1xPhospho [S6(100)]	2.21362e-08	8.51912e-05	1	1	2	Q9NQ55	Q9NQ55 [354-369]	Q9NQ55 1xPhospho [S359(100)]	1	1667.73847	High	High	6.678e-05	3.613e-09	3.83
False	High	[R].ARVVNTDHGSPEQLQIPVTDSGR.[H]	1xPhospho [S10(100)]	6.97394e-07	8.51912e-05	1	1	1	Q6IQ49	Q6IQ49 [269-291]	Q6IQ49 1xPhospho [S278(100)]	1	2556.22022	High	High	6.678e-05	1.436e-07	2.11
False	High	[K].HRPSEADEEELAR.[R]	1xPhospho [S4(100)]	0.000108824	8.51912e-05	1	1	1	O14617	O14617 [655-667]	O14617 1xPhospho [S658(100)]	0	1618.6857	High	High	6.678e-05	3.146e-05	3.0
False	High	[R].HRLDLGEDYPSGK.[K]	1xPhospho [Y/S]	0.000437512	8.51912e-05	1	1	1	O43143	O43143 [5-17]		1	1566.69481	High	High	6.678e-05	0.0001389	1.84
False	High	[R].ASAGPAPGPVVTAEGLHPSLPSPTGNSTPLGSSK.[E]	1xPhospho [T/S]	0.000419682	8.51912e-05	1	1	2	Q4KMP7	Q4KMP7 [686-719]		0	3218.57291	High	High	6.678e-05	0.0001329	2.08
False	High	[R].HRGSEEDPLLSPVETWK.[G]	2xPhospho [S4(100); S11(100)]	3.01298e-06	8.51912e-05	1	1	2	Q13017	Q13017 [1192-1208]	Q13017 2xPhospho [S1195(100); S1202(100)]	1	2139.91479	High	High	6.678e-05	6.852e-07	3.89
False	High	[K].ASALLFSSDEEDQWNIPASQTHLASDSR.[S]	1xPhospho [S/T]	6.52885e-06	8.51912e-05	2	2	2	Q9Y4E1; Q641Q2	Q9Y4E1 [613-640]; Q641Q2 [613-640]		0	3155.39534	High	High	6.678e-05	1.564e-06	1.72
False	High	[R].HRDGGEALVSPDGTVTEAPR.[T]	1xPhospho [S10(100)]	1.04048e-09	8.51912e-05	1	1	1	Q96HN2	Q96HN2 [98-117]	Q96HN2 1xPhospho [S107(100)]	1	2143.9768	High	High	6.678e-05	1.391e-10	3.58
False	High	[R].HRAEAPPLEREDSGTFSLGK.[M]	1xPhospho [S13(99.3)]	3.35165e-05	8.51912e-05	1	1	2	O75569	O75569 [6-25]	O75569 1xPhospho [S18(99.3)]	2	2277.06595	High	High	6.678e-05	8.942e-06	2.29
False	High	[K].HSLPSGLGLSETQITSHGFDNTK.[E]	1xPhospho [S5(99.6)]	1.00399e-09	8.51912e-05	1	1	1	P53367	P53367 [35-57]	P53367 1xPhospho [S39(99.6)]	0	2506.16097	High	High	6.678e-05	1.338e-10	2.95
False	High	[R].ARSDEGQLSPATR.[G]	1xPhospho [S9(100)]	0.00229143	8.51912e-05	1	1	2	Q15149	Q15149 [712-724]	Q15149 1xPhospho [S720(100)]	1	1467.65876	High	High	6.678e-05	0.0008106	2.15
False	High	[R].ARSAPPMEGAR.[V]	1xPhospho [S3(100)]	0.00209672	8.51912e-05	1	1	1	Q86YD1	Q86YD1 [51-61]	Q86YD1 1xPhospho [S53(100)]	1	1222.53983	High	High	6.678e-05	0.0007399	1.94
False	High	[R].HSLSGSSPGMK.[D]	1xPhospho [S]	2.62629e-05	8.51912e-05	1	1	1	Q9UQ35	Q9UQ35 [1457-1467]		0	1167.4864	High	High	6.678e-05	6.904e-06	2.21
False	High	[R].ARGEIGGLSLSPSPER.[R]	1xPhospho [S13(100)]	7.80842e-07	8.51912e-05	1	1	2	Q96GP6	Q96GP6 [641-656]	Q96GP6 1xPhospho [S653(100)]	1	1705.82689	High	High	6.678e-05	1.623e-07	3.02
False	High	[R].HSSYPAGTEDDEGMGEEPSPFR.[G]	1xPhospho [S3(100)]	1.39874e-06	8.51912e-05	1	1	2	Q92934	Q92934 [73-94]	Q92934 1xPhospho [S75(100)]	0	2474.94424	High	High	6.678e-05	3.018e-07	2.42
False	High	[R].HSSSGDTFSLK.[T]	1xPhospho [S/T]	0.00119383	8.51912e-05	1	1	1	Q7Z494	Q7Z494 [1306-1316]		0	1245.51472	High	High	6.678e-05	0.0004049	2.18
False	High	[R].HSSNPPLESHVGWVMDSR.[E]	1xOxidation [M15]; 1xPhospho [S3(99.5)]	1.58566e-07	8.51912e-05	1	1	3	Q6PKG0	Q6PKG0 [822-839]	Q6PKG0 1xPhospho [S824(99.5)]	0	2130.90628	High	High	6.678e-05	2.965e-08	2.74
False	High	[R].HSSNPPLESHVGWVMDSR.[E]	1xPhospho [S3(99.5)]	2.22569e-07	8.51912e-05	1	1	3	Q6PKG0	Q6PKG0 [822-839]	Q6PKG0 1xPhospho [S824(99.5)]	0	2114.91136	High	High	6.678e-05	4.239e-08	3.13
False	High	[R].ARHDSPDLAPNVTYSLPR.[T]	1xPhospho [S5(100)]	5.76216e-06	8.51912e-05	1	1	1	Q9BRD0	Q9BRD0 [267-284]	Q9BRD0 1xPhospho [S271(100)]	1	2088.98624	High	High	6.678e-05	1.367e-06	2.44
False	High	[R].HSSISPVRLPLNSSLGAELSR.[K]	2xPhospho [S3(99.3); S5(100)]	5.87793e-10	8.51912e-05	1	1	3	Q9NYV4	Q9NYV4 [381-401]	Q9NYV4 2xPhospho [S383(99.3); S385(100)]	1	2380.14217	High	High	6.678e-05	7.544e-11	4.17
False	High	[R].HSSISPSTLTLK.[S]	2xPhospho [S3(100); S5(100)]	2.77072e-05	8.51912e-05	1	1	2	Q14004	Q14004 [435-446]	Q14004 2xPhospho [S437(100); S439(100)]	0	1430.6328	High	High	6.678e-05	7.287e-06	3.47
False	High	[R].ARLGDASDTEAADGER.[G]	1xPhospho [S7(100)]	9.78378e-06	8.51912e-05	1	1	1	Q9Y4F5	Q9Y4F5 [1129-1144]	Q9Y4F5 1xPhospho [S1135(100)]	1	1713.70756	High	High	6.678e-05	2.4e-06	2.5
False	High	[R].ARLGEASDSELADADK.[A]	1xPhospho [S7(100)]	2.78725e-05	8.51912e-05	1	1	1	Q5SW79	Q5SW79 [1106-1121]	Q5SW79 1xPhospho [S1112(100)]	1	1727.74836	High	High	6.678e-05	7.354e-06	2.96
False	High	[K].HSQPSPEPHSPTEPPAWGSSIVK.[V]	2xPhospho [S5(99); S10(99)]	1.80736e-07	8.51912e-05	1	1	2	Q5VZ89	Q5VZ89 [964-986]	Q5VZ89 2xPhospho [S968(99); S973(99)]	0	2612.12182	High	High	6.678e-05	3.393e-08	3.0
False	High	[K].ARLLPEGEETLESDDEKDEHTSK.[K]	1xPhospho [T/S]	0.0022511	8.51912e-05	1	1	1	Q8N6N3	Q8N6N3 [146-168]		2	2708.19345	High	High	6.678e-05	0.0007953	1.41
False	High	[R].HQSFGAAVLSR.[E]	1xPhospho [S3(100)]	2.75429e-05	8.51912e-05	1	1	1	Q5VV41	Q5VV41 [105-115]	Q5VV41 1xPhospho [S107(100)]	0	1252.58341	High	High	6.678e-05	7.243e-06	2.54
False	High	[R].ARPATDSFDDYPPR.[R]	1xPhospho [Y11(100)]	1.88325e-06	8.51912e-05	1	1	7	P23588	P23588 [201-214]	P23588 1xPhospho [Y211(100)]	0	1687.71119	High	High	6.678e-05	4.145e-07	1.43
False	High	[R].ARQEEGADASEEDPTPAGEEDVKDAR.[E]	1xPhospho [S10(100)]	4.97356e-09	8.51912e-05	1	1	3	Q86X53	Q86X53 [245-270]	Q86X53 1xPhospho [S254(100)]	2	2852.18541	High	High	6.678e-05	7.36e-10	2.44
False	High	[R].HSPQQPSNGSLR.[S]	1xPhospho [S2(100)]	0.00119383	8.51912e-05	1	1	1	Q07157	Q07157 [328-339]	Q07157 1xPhospho [S329(100)]	0	1387.61142	High	High	6.678e-05	0.0004051	1.46
False	High	[R].ARQEELYSELQAR.[E]		3.47534e-06	8.51912e-05	1	1	1	Q15149	Q15149 [3356-3368]		1	1592.80271	High	High	6.678e-05	7.967e-07	2.23
False	High	[R].HSPIAPSSPSPQVLAQK.[Y]	1xPhospho [S8(99.3)]	1.3265e-07	8.51912e-05	1	1	3	Q9NQS7	Q9NQS7 [305-321]	Q9NQS7 1xPhospho [S312(99.3)]	0	1823.90514	High	High	6.678e-05	2.451e-08	3.78
False	High	[R].HSPAPPPDPGFPAPSPPPADSPSEGFSLK.[A]	2xPhospho [S]	0.000149147	8.51912e-05	1	1	1	Q6ZSZ5	Q6ZSZ5 [1298-1326]		0	3040.31656	High	High	6.678e-05	4.39e-05	1.66
False	High	[R].ARQPLSEASNQQPLSGGEEK.[S]	1xPhospho [S15(100)]	2.14875e-08	8.51912e-05	1	1	1	Q9NQW6	Q9NQW6 [40-59]	Q9NQW6 1xPhospho [S54(100)]	1	2206.01358	High	High	6.678e-05	3.497e-09	3.94
False	High	[R].HSPAPPPDPGFPAPSPPPADSPSEGFSLK.[A]	1xPhospho [S15(100)]	4.10518e-06	8.51912e-05	1	1	2	Q6ZSZ5	Q6ZSZ5 [1298-1326]	Q6ZSZ5 1xPhospho [S1312(100)]	0	2960.35023	High	High	6.678e-05	9.546e-07	2.27
False	High	[R].HSMGPGGYGDNLGGGQMYSPR.[E]	1xOxidation [M]; 1xPhospho [S19(100)]	6.76958e-07	8.51912e-05	1	1	2	P40425	P40425 [377-397]	P40425 1xPhospho [S395(100)]	0	2233.87908	High	High	6.678e-05	1.389e-07	3.39
False	High	[R].HSMGPGGYGDNLGGGQMYSPR.[E]	1xPhospho [S19(100)]	1.16319e-06	8.51912e-05	1	1	1	P40425	P40425 [377-397]	P40425 1xPhospho [S395(100)]	0	2217.88416	High	High	6.678e-05	2.478e-07	3.25
False	High	[R].ARQYTSPEEIDAQLQAEK.[Q]		3.89318e-07	8.51912e-05	1	1	1	Q13442	Q13442 [14-31]		1	2077.01964	High	High	6.678e-05	7.703e-08	2.78
False	High	[R].HSLSIPPVSSPPEQK.[V]	1xPhospho [S]	0.000453396	8.51912e-05	1	1	2	O75665	O75665 [780-794]		0	1682.81493	High	High	6.678e-05	0.0001438	2.15
False	High	[R].ARQYTSPEEIDAQLQAEK.[Q]	1xPhospho [S6(98.8)]	2.7586e-08	8.51912e-05	1	1	1	Q13442	Q13442 [14-31]	Q13442 1xPhospho [S19(98.8)]	1	2156.98597	High	High	6.678e-05	4.577e-09	3.17
False	High	[R].ARPSQFPEQSSSAQQNGSVSDISPVQAAK.[K]	1xPhospho [S23(100)]	8.2141e-13	8.51912e-05	1	1	1	O00139	O00139 [118-146]	O00139 1xPhospho [S140(100)]	0	3081.42731	High	High	6.678e-05	6.811e-14	2.89
False	High	[R].HQQQLLASPGSSTVDNK.[M]	1xPhospho [S8(100)]	8.59689e-09	8.51912e-05	1	1	1	Q9C0E2	Q9C0E2 [514-530]	Q9C0E2 1xPhospho [S521(100)]	0	1889.8753	High	High	6.678e-05	1.318e-09	3.24
False	High	[R].HQPSTPDPFLKPR.[C]	1xPhospho [T5(99.5)]	3.75267e-05	8.51912e-05	1	1	1	O14686	O14686 [2236-2248]	O14686 1xPhospho [T2240(99.5)]	0	1599.76792	High	High	6.678e-05	1.009e-05	2.51
False	High	[R].HQNSLPELEAAEAGAPGSGPVDLFR.[E]	1xPhospho [S4(100)]	1.85372e-10	8.51912e-05	1	1	2	Q96BZ8	Q96BZ8 [56-80]	Q96BZ8 1xPhospho [S59(100)]	0	2642.22464	High	High	6.678e-05	2.196e-11	2.47
False	High	[K].HIVSNDSSDSDDESHEPK.[G]	1xPhospho [S10(98.2)]	4.53947e-05	8.51912e-05	1	1	1	P47712	P47712 [428-445]	P47712 1xPhospho [S437(98.2)]	0	2077.79823	High	High	6.678e-05	1.237e-05	1.85
False	High	[K].HIVNHDDVFEESEELSSDEEMK.[M]	2xPhospho [S16(100); S17(100)]	8.01278e-11	8.51912e-05	1	1	1	Q96RT1	Q96RT1 [587-608]	Q96RT1 2xPhospho [S602(100); S603(100)]	0	2778.05254	High	High	6.678e-05	9.02e-12	4.76
False	High	[R].ASGGAQSPLR.[Y]	1xPhospho [S7(100)]	3.12075e-05	8.51912e-05	1	1	1	Q6NXT1	Q6NXT1 [57-66]	Q6NXT1 1xPhospho [S63(100)]	0	1023.4619	High	High	6.678e-05	8.304e-06	2.74
False	High	[K].HLSTPSSVSPEPQDSAK.[L]	1xPhospho [S9(100)]	5.37344e-09	8.51912e-05	1	1	2	Q9NZN5	Q9NZN5 [629-645]	Q9NZN5 1xPhospho [S637(100)]	0	1846.82186	High	High	6.678e-05	7.987e-10	4.39
False	High	[K].HLSPYATLTVGDSSHK.[T]	1xPhospho [Y5(99.4)]	8.73277e-05	8.51912e-05	1	1	1	Q9BSJ8	Q9BSJ8 [818-833]	Q9BSJ8 1xPhospho [Y822(99.4)]	0	1792.82656	High	High	6.678e-05	2.489e-05	2.34
False	High	[K].ASGKTSQVGAASAPAKESPR.[K]	1xPhospho [S18(100)]	2.59796e-07	8.51912e-05	1	1	1	Q13428	Q13428 [364-383]	Q13428 1xPhospho [S381(100)]	2	1979.95461	High	High	6.678e-05	5.02e-08	2.73
False	High	[R].ASGLLKSPASLK.[A]	1xPhospho [S7(99.5)]	4.81767e-05	8.51912e-05	1	1	1	P51957	P51957 [334-345]	P51957 1xPhospho [S340(99.5)]	1	1251.67083	High	High	6.678e-05	1.323e-05	2.19
False	High	[K].HIQSNLDFSPVNSASSEENVK.[Y]	1xPhospho [S4(100)]	2.86322e-11	8.51912e-05	1	1	2	O14757	O14757 [293-313]	O14757 1xPhospho [S296(100)]	0	2382.06092	High	High	6.678e-05	2.998e-12	4.26
False	High	[R].ASGNYATVISHNPETK.[K]		0.000492735	8.51912e-05	1	1	1	P62917	P62917 [129-144]		0	1688.82384	High	High	6.678e-05	0.0001581	1.21
False	High	[R].HLLTDLPLPPELPGGDLSPPDSPEPK.[A]	2xPhospho [S18(100); S22(100)]	5.41101e-11	8.51912e-05	1	1	11	Q9NYV4	Q9NYV4 [664-689]	Q9NYV4 2xPhospho [S681(100); S685(100)]	0	2891.35155	High	High	6.678e-05	5.926e-12	3.45
False	High	[R].ASGNYATVISHNPETK.[K]	1xPhospho [Y5(96.8)]	0.000193755	8.51912e-05	1	1	3	P62917	P62917 [129-144]	P62917 1xPhospho [Y133(96.8)]	0	1768.79017	High	High	6.678e-05	5.841e-05	2.09
False	High	[R].HIISATSLSTSPTELGSR.[N]	1xPhospho [T/S]	1.46991e-10	8.51912e-05	1	1	2	Q5JSZ5	Q5JSZ5 [216-233]		0	1936.93756	High	High	6.678e-05	1.713e-11	3.08
False	High	[K].ASGDPGASGMSPR.[A]	1xPhospho [S11(100)]	0.000621242	8.51912e-05	1	1	1	Q8NDT2	Q8NDT2 [99-111]	Q8NDT2 1xPhospho [S109(100)]	0	1269.49294	High	High	6.678e-05	0.0002016	2.16
False	High	[R].HLLAPGPQDIYDVPPVR.[G]		1.69113e-05	8.51912e-05	1	1	1	P56945	P56945 [239-255]		0	1887.01231	High	High	6.678e-05	4.318e-06	2.65
False	High	[K].HLFSSTENLAAGSWKEPAEGGGLSSDR.[Q]	1xPhospho [S/T]	2.39648e-12	8.51912e-05	1	1	4	Q6WKZ4	Q6WKZ4 [353-379]		1	2883.29451	High	High	6.678e-05	2.121e-13	4.37
False	High	[K].HLFSSTENLAAGSWK.[E]	1xPhospho [S/T]	0.000100129	8.51912e-05	1	1	2	Q6WKZ4	Q6WKZ4 [353-367]		0	1727.77888	High	High	6.678e-05	2.88e-05	2.22
False	High	[R].ASGQAFELILSPR.[S]	2xPhospho [S2(100); S11(100)]	6.77303e-08	8.51912e-05	1	1	2	P16949	P16949 [15-27]	P16949 2xPhospho [S16(100); S25(100)]	0	1548.6859	High	High	6.678e-05	1.191e-08	3.76
False	High	[K].HLEPEPEEEIIAEDYDDDPVDYEATR.[L]		7.97746e-14	8.51912e-05	1	1	1	O60828	O60828 [19-44]		0	3089.33819	High	High	6.678e-05	9.798e-15	4.78
False	High	[K].ASKPLPPAPAPDEYLVSPITGEK.[I]		3.55902e-06	8.51912e-05	1	1	1	Q15459	Q15459 [397-419]		0	2377.26495	High	High	6.678e-05	8.163e-07	2.13
False	High	[R].HIDSSPYSPAYLSPPPESSWR.[R]	1xPhospho [S13(100)]	5.0225e-05	8.51912e-05	1	1	2	Q53ET0	Q53ET0 [124-144]	Q53ET0 1xPhospho [S136(100)]	0	2453.08093	High	High	6.678e-05	1.376e-05	2.05
False	High	[K].ASKPLPPAPAPDEYLVSPITGEK.[I]	1xPhospho [S17(100)]	0.00141795	8.51912e-05	1	1	1	Q15459	Q15459 [397-419]	Q15459 1xPhospho [S413(100)]	0	2457.23128	High	High	6.678e-05	0.0004864	1.99
False	High	[K].ASIDSSLENLSTASSR.[S]	1xPhospho [S6(99.6)]	8.29123e-08	8.51912e-05	1	1	1	Q9UJF2	Q9UJF2 [798-813]	Q9UJF2 1xPhospho [S803(99.6)]	0	1717.76401	High	High	6.678e-05	1.484e-08	2.89
False	High	[R].ASLEDAPVDDLTR.[K]	1xPhospho [S2(100)]	1.17013e-06	8.51912e-05	1	1	1	Q7Z2W4	Q7Z2W4 [283-295]	Q7Z2W4 1xPhospho [S284(100)]	0	1481.65194	High	High	6.678e-05	2.5e-07	3.22
False	High	[K].ASLELELPSSPDSTGGTPK.[A]	1xPhospho [S10(99.3)]	0.000196073	8.51912e-05	1	1	1	Q63HK5	Q63HK5 [324-342]	Q63HK5 1xPhospho [S333(99.3)]	0	1965.90526	High	High	6.678e-05	5.894e-05	1.87
False	High	[K].HLDGEEDGSSDQSQASGTTGGR.[R]	2xPhospho [S/T]	7.19182e-09	8.51912e-05	1	1	2	Q9UNF1	Q9UNF1 [182-203]		0	2350.84566	High	High	6.678e-05	1.093e-09	2.49
False	High	[R].HKVISGTTLGYLSPK.[D]	1xPhospho [S13(100)]	0.000275177	8.51912e-05	1	1	2	Q9NUL3	Q9NUL3 [428-442]	Q9NUL3 1xPhospho [S440(100)]	1	1680.87205	High	High	6.678e-05	8.458e-05	2.21
False	High	[R].ASGQAFELILSPR.[S]	1xPhospho [S11(100)]	7.82039e-10	8.51912e-05	1	1	63	P16949	P16949 [15-27]	P16949 1xPhospho [S25(100)]	0	1468.71957	High	High	6.678e-05	1.024e-10	3.57
False	High	[R].HKSDSPESDAEREK.[D]	3xPhospho [S3(100); S5(100); S8(100)]	7.00773e-05	8.51912e-05	1	1	1	O75400	O75400 [881-894]	O75400 3xPhospho [S883(100); S885(100); S888(100)]	2	1854.63441	High	High	6.678e-05	1.964e-05	2.12
False	High	[K].HNDIVDSDSDAEDR.[G]	2xPhospho [S7(100); S9(100)]	0.000826213	8.51912e-05	1	1	1	P78316	P78316 [140-153]	P78316 2xPhospho [S146(100); S148(100)]	0	1747.58441	High	High	6.678e-05	0.0002744	2.55
False	High	[R].HNGSLSPGLEAR.[D]	1xDehydrated [S6(100)]	0.000220835	8.51912e-05	1	1	1	Q9C0C2	Q9C0C2 [1380-1391]	Q9C0C2 1xDehydrated [S1385(100)]	0	1219.61781	High	High	6.678e-05	6.686e-05	1.95
False	High	[K].ASALLFSSDEEDQWNIPASQTHLASDSR.[S]	2xPhospho [S7(100); S8(100)]	5.7086e-11	8.51912e-05	2	2	2	Q9Y4E1; Q641Q2	Q9Y4E1 [613-640]; Q641Q2 [613-640]	Q9Y4E1 2xPhospho [S619(100); S620(100)]; Q641Q2 2xPhospho [S619(100); S620(100)]	0	3235.36167	High	High	6.678e-05	6.273e-12	3.57
False	High	[R].ASALYESSR.[L]		0.000240005	8.51912e-05	1	1	1	Q96T58	Q96T58 [1395-1403]		0	983.47925	High	High	6.678e-05	7.329e-05	1.99
False	High	[R].HQDGLPYIDDSPSSSPHLSSK.[G]	1xPhospho [S11(100)]	4.05872e-07	8.51912e-05	1	1	1	P11274	P11274 [449-469]	P11274 1xPhospho [S459(100)]	0	2347.02381	High	High	6.678e-05	8.09e-08	2.55
False	High	[R].ASAVALEVQR.[L]	1xPhospho [S2(100)]	1.44021e-05	8.51912e-05	1	1	1	O00418	O00418 [499-508]	O00418 1xPhospho [S500(100)]	0	1123.55071	High	High	6.678e-05	3.645e-06	2.69
False	High	[R].ASAVSELSPR.[E]	1xDehydrated [S8(100)]	0.000535484	8.51912e-05	1	1	1	Q9Y2W1	Q9Y2W1 [236-245]	Q9Y2W1 1xDehydrated [S243(100)]	0	998.52653	High	High	6.678e-05	0.0001724	1.67
False	High	[K].HQASISELKR.[N]	1xPhospho [S4(100)]	0.00227791	8.51912e-05	1	1	1	O43491	O43491 [644-653]	O43491 1xPhospho [S647(100)]	1	1248.60963	High	High	6.678e-05	0.0008052	2.12
False	High	[R].ASAVSELSPR.[E]	1xPhospho [S8(100)]	1.39044e-06	8.51912e-05	1	1	50	Q9Y2W1	Q9Y2W1 [236-245]	Q9Y2W1 1xPhospho [S243(100)]	0	1096.50343	High	High	6.678e-05	3.002e-07	2.77
False	High	[R].ASDKDITVSK.[N]	1xPhospho [S2(100)]	0.000610267	8.51912e-05	1	1	1	P49790	P49790 [191-200]	P49790 1xPhospho [S192(100)]	1	1143.52931	High	High	6.678e-05	0.0001977	1.78
False	High	[R].ASDLEDEESAAR.[G]	1xPhospho [S2(100)]	4.7634e-06	8.51912e-05	1	1	1	Q86VM9	Q86VM9 [45-56]	Q86VM9 1xPhospho [S46(100)]	0	1372.52641	High	High	6.678e-05	1.114e-06	2.23
False	High	[R].ASDPGLPAEEPK.[E]	1xPhospho [S2(100)]	1.48369e-05	8.51912e-05	1	1	1	P27708	P27708 [1858-1869]	P27708 1xPhospho [S1859(100)]	0	1290.56134	High	High	6.678e-05	3.76e-06	2.49
False	High	[R].ASDPGLPAEEPKEK.[S]	1xPhospho [S2(100)]	6.84297e-05	8.51912e-05	1	1	3	P27708	P27708 [1858-1871]	P27708 1xPhospho [S1859(100)]	1	1547.6989	High	High	6.678e-05	1.923e-05	2.46
False	High	[R].HQASDSENEEPPKPR.[M]	2xPhospho [S4(100); S6(100)]	0.000639974	8.51912e-05	1	1	2	Q96ST2	Q96ST2 [193-207]	Q96ST2 2xPhospho [S196(100); S198(100)]	0	1880.72118	High	High	6.678e-05	0.0002082	1.56
False	High	[K].ASFGATGGPPAHLLTPSPLSGPGGSSLLEK.[F]	2xPhospho [T15(100); S17(100)]	2.2424e-10	8.51912e-05	1	1	1	O14686	O14686 [3183-3212]	O14686 2xPhospho [T3197(100); S3199(100)]	0	2963.39515	High	High	6.678e-05	2.701e-11	4.38
False	High	[R].HQASDSENEELPKPR.[I]	2xPhospho [S4(100); S6(100)]	2.04889e-08	8.51912e-05	1	1	4	Q96ST2	Q96ST2 [232-246]; [258-272]	Q96ST2 2xPhospho [S235(100); S237(100)]; 2xPhospho [S261(100); S263(100)]	0	1896.75248	High	High	6.678e-05	3.344e-09	4.0
False	High	[K].HPNYSPPGSPIEK.[Y]	2xPhospho [S9(100); Y/S]	0.00186248	8.51912e-05	1	1	3	Q9UHF7	Q9UHF7 [1077-1089]	Q9UHF7 2xPhospho [S1085(100); Y/S]	0	1582.63387	High	High	6.678e-05	0.0006511	1.87
False	High	[R].ASEDTTSGSPPKK.[S]	1xPhospho [S9(100)]	5.37344e-09	8.51912e-05	1	1	5	Q9BZZ5	Q9BZZ5 [456-468]	Q9BZZ5 1xPhospho [S464(100)]	1	1384.59918	High	High	6.678e-05	7.973e-10	3.04
False	High	[R].HPLLSSGGPQSPLR.[G]	1xPhospho [S11(100)]	0.000280129	8.51912e-05	1	1	2	Q9P1Y5	Q9P1Y5 [358-371]	Q9P1Y5 1xPhospho [S368(100)]	0	1525.75227	High	High	6.678e-05	8.626e-05	2.14
False	High	[R].ASEDTTSGSPPKKSSAGPK.[R]	1xPhospho [T/S]	4.35679e-06	8.51912e-05	1	1	1	Q9BZZ5	Q9BZZ5 [456-474]		2	1911.86954	High	High	6.678e-05	1.018e-06	2.22
False	High	[R].HPEPVPEEGSEDELPPQVHKV.[-]	1xPhospho [S10(100)]	6.30963e-09	8.51912e-05	1	1	6	Q7Z3C6	Q7Z3C6 [819-839]	Q7Z3C6 1xPhospho [S828(100)]	1	2429.10206	High	High	6.678e-05	9.462e-10	3.86
False	High	[K].ASEENLLSSSSVPSADRDSSPTTNSK.[L]	1xPhospho [S/T]	5.66025e-06	8.51912e-05	1	1	1	Q9NRA8	Q9NRA8 [733-758]		1	2746.20508	High	High	6.678e-05	1.339e-06	2.58
False	High	[K].ASEPLLSPPPFGESR.[K]	1xPhospho [S7(100)]	5.94828e-10	8.51912e-05	1	1	5	O14686	O14686 [2268-2282]	O14686 1xPhospho [S2274(100)]	0	1663.77273	High	High	6.678e-05	7.636e-11	3.69
False	High	[R].HNSSDGFFNNGPLR.[T]	1xPhospho [S3(99.5)]	3.55902e-06	8.51912e-05	1	1	2	Q9HC44	Q9HC44 [47-60]	Q9HC44 1xPhospho [S49(99.5)]	0	1641.68056	High	High	6.678e-05	8.195e-07	2.51
False	High	[K].ASESSKPWPDATYGTGSASR.[A]		2.03674e-08	8.51912e-05	1	1	1	Q9Y2W1	Q9Y2W1 [216-235]		0	2054.94139	High	High	6.678e-05	3.309e-09	2.36
False	High	[R].ASESSSEEKDDYEIFVK.[V]	2xPhospho [S/Y]	0.0021217	8.51912e-05	1	1	2	P18583	P18583 [1779-1795]		1	2122.81413	High	High	6.678e-05	0.000748	1.37
False	High	[R].HNGSLSPGLEAR.[D]	1xPhospho [S6(100)]	3.8681e-06	8.51912e-05	1	1	2	Q9C0C2	Q9C0C2 [1380-1391]	Q9C0C2 1xPhospho [S1385(100)]	0	1317.5947	High	High	6.678e-05	8.95e-07	2.91
False	High	[K].ASFDHSPDSLPLR.[S]	1xPhospho [S6(100)]	1.23511e-07	8.51912e-05	1	1	2	Q8NB78	Q8NB78 [12-24]	Q8NB78 1xPhospho [S17(100)]	0	1521.67335	High	High	6.678e-05	2.267e-08	2.9
False	High	[R].ASDPQSPPQVSR.[H]	1xPhospho [S6(100)]	3.436e-07	8.51912e-05	1	1	3	Q7L7X3	Q7L7X3 [416-427]	Q7L7X3 1xPhospho [S421(100)]	0	1348.58929	High	High	6.678e-05	6.766e-08	2.83
False	High	[K].GYSDEIYVVPDDSQNR.[I]		1.80921e-09	8.51912e-05	1	1	2	Q13017	Q13017 [1103-1118]		0	1856.82971	High	High	6.678e-05	2.509e-10	2.9
False	High	[K].ATASSSAQEMEQQLAER.[E]	1xPhospho [T2(100)]	8.47689e-05	8.51912e-05	1	1	1	Q9H9Q2	Q9H9Q2 [222-238]	Q9H9Q2 1xPhospho [T223(100)]	0	1916.80556	High	High	6.678e-05	2.406e-05	3.09
False	High	[K].GYNDDYYEESYFTTR.[T]		1.14379e-08	8.51912e-05	1	1	1	P50402	P50402 [89-103]		0	1922.77153	High	High	6.678e-05	1.794e-09	2.67
False	High	[R].GSPSTVSSSYKR.[S]	1xPhospho [S2(100)]	0.00140123	8.51912e-05	1	1	1	P07197	P07197 [43-54]	P07197 1xPhospho [S44(100)]	1	1335.59404	High	High	6.678e-05	0.0004799	1.64
False	High	[K].AVQQHQHGYDSDEEVDSELGTWEHQLR.[R]	1xPhospho [Y/S/T]	9.56847e-09	8.51912e-05	1	1	1	Q8IWZ8	Q8IWZ8 [475-501]		0	3273.3869	High	High	6.678e-05	1.479e-09	2.57
False	High	[K].AVSETPAVPPVSEDEDDDDDDATPPPVIAPRPEHTK.[S]	1xPhospho [S/T]	5.37618e-10	8.51912e-05	1	1	3	Q13153	Q13153 [163-198]		0	3888.73351	High	High	6.678e-05	6.871e-11	3.59
False	High	[R].GSPNTASAEATLPR.[W]	1xPhospho [S2(100)]	9.95994e-06	8.51912e-05	1	1	1	Q6PJG6	Q6PJG6 [741-754]	Q6PJG6 1xPhospho [S742(100)]	0	1451.65261	High	High	6.678e-05	2.451e-06	2.52
False	High	[K].GSPLNAAPYGIESMSQDTEVR.[S]	1xPhospho [S2(100)]	9.71956e-05	8.51912e-05	1	1	1	P18031	P18031 [351-371]	P18031 1xPhospho [S352(100)]	0	2302.00572	High	High	6.678e-05	2.786e-05	2.1
False	High	[R].AVSLDSPVSVGSSPPVK.[N]	1xPhospho [S3(100)]	4.01891e-11	8.51912e-05	1	1	3	Q9Y6Q9	Q9Y6Q9 [855-871]	Q9Y6Q9 1xPhospho [S857(100)]	0	1705.84081	High	High	6.678e-05	4.296e-12	4.06
False	High	[R].GSPLAEGPQAFFPER.[G]	1xPhospho [S2(100)]	0.000166989	8.51912e-05	1	1	1	Q8WUF5	Q8WUF5 [186-200]	Q8WUF5 1xPhospho [S187(100)]	0	1682.75741	High	High	6.678e-05	4.954e-05	2.22
False	High	[R].GSPHYFSPFRPY.[-]	2xPhospho [S2(100); S7(100)]	0.0001233	8.51912e-05	1	1	5	Q13242	Q13242 [210-221]	Q13242 2xPhospho [S211(100); S216(100)]	0	1614.61782	High	High	6.678e-05	3.592e-05	2.62
False	High	[R].GSPHYFSPFRPY.[-]	1xPhospho [S2(100)]	2.53421e-05	8.51912e-05	1	1	16	Q13242	Q13242 [210-221]	Q13242 1xPhospho [S211(100)]	0	1534.65149	High	High	6.678e-05	6.654e-06	2.81
False	High	[R].AVSMDNSNKYTK.[S]	1xPhospho [S3(100)]	7.70739e-05	8.51912e-05	1	1	2	O43524	O43524 [251-262]	O43524 1xPhospho [S253(100)]	1	1437.60797	High	High	6.678e-05	2.174e-05	2.04
False	High	[R].GSPHYFSPFRPY.[-]	1xDehydrated [S2(100)]	0.000131636	8.51912e-05	1	1	1	Q13242	Q13242 [210-221]	Q13242 1xDehydrated [S211(100)]	0	1436.6746	High	High	6.678e-05	3.852e-05	2.36
False	High	[R].AVSPAPQSSSR.[L]	1xPhospho [S3(100)]	2.29048e-05	8.51912e-05	1	1	1	Q9P275	Q9P275 [740-750]	Q9P275 1xPhospho [S742(100)]	0	1166.52014	High	High	6.678e-05	5.948e-06	2.48
False	High	[R].GSPEEELPLPAFEK.[L]	1xPhospho [S2(100)]	1.52099e-07	8.51912e-05	1	1	3	Q5JTD0	Q5JTD0 [299-312]	Q5JTD0 1xPhospho [S300(100)]	0	1622.73495	High	High	6.678e-05	2.838e-08	3.17
False	High	[R].GSPDGSLQTGKPSAPK.[K]	1xPhospho [S2(100)]	9.60463e-05	8.51912e-05	1	1	2	Q8IZL8	Q8IZL8 [480-495]	Q8IZL8 1xPhospho [S481(100)]	0	1606.74724	High	High	6.678e-05	2.759e-05	2.27
False	High	[R].GSNEEQVNGSPLER.[R]	1xPhospho [S10(100)]	3.79758e-05	8.51912e-05	1	1	1	Q9UHF7	Q9UHF7 [969-982]	Q9UHF7 1xPhospho [S978(100)]	0	1595.66972	High	High	6.678e-05	1.025e-05	2.5
False	High	[K].GSLVGLVDYPDDEEEDEEEESSPR.[K]	1xPhospho [S22(99.4)]	8.47689e-05	8.51912e-05	1	1	1	Q5MIZ7	Q5MIZ7 [819-842]	Q5MIZ7 1xPhospho [S840(99.4)]	0	2775.10403	High	High	6.678e-05	2.405e-05	1.71
False	High	[K].AVSPPHLDGPPSPRSPVIGSEVFLPNSNHVASGAGEAEER.[V]	2xPhospho [S12(100); S15(98.8)]	9.7507e-11	8.51912e-05	1	1	2	P29590	P29590 [516-555]	P29590 2xPhospho [S527(100); S530(98.8)]	1	4220.94381	High	High	6.678e-05	1.106e-11	4.28
False	High	[K].AVSPPHLDGPPSPRSPVIGSEVFLPNSNHVASGAGEAEER.[V]	3xPhospho [S3(100); S12(100); S15(100)]	1.10537e-11	8.51912e-05	1	1	2	P29590	P29590 [516-555]	P29590 3xPhospho [S518(100); S527(100); S530(100)]	1	4300.91014	High	High	6.678e-05	1.083e-12	4.22
False	High	[K].GSISTPNSPVK.[M]	1xPhospho [S8(100)]	0.00155908	8.51912e-05	1	1	1	Q96AY4	Q96AY4 [2101-2111]	Q96AY4 1xPhospho [S2108(100)]	0	1166.5453	High	High	6.678e-05	0.0005396	2.1
False	High	[R].GSLSPVTKPR.[S]	1xPhospho [S4(100)]	0.000599485	8.51912e-05	1	1	1	Q9Y3R0	Q9Y3R0 [844-853]	Q9Y3R0 1xPhospho [S847(100)]	0	1121.57145	High	High	6.678e-05	0.000194	2.49
False	High	[R].GSLSPRSPVSSLQIR.[Y]	2xPhospho [S2(99.3); S7(99.3)]	7.98741e-05	8.51912e-05	1	1	2	P55197	P55197 [683-697]	P55197 2xPhospho [S684(99.3); S689(99.3)]	1	1743.81904	High	High	6.678e-05	2.265e-05	2.36
False	High	[R].AVSPTEPTPR.[S]	1xPhospho [S3(100)]	0.00234632	8.51912e-05	1	1	1	Q6PJI9	Q6PJI9 [562-571]	Q6PJI9 1xPhospho [S564(100)]	0	1134.51908	High	High	6.678e-05	0.0008296	2.13
False	High	[R].GSLPQLVSPIVSR.[S]	1xPhospho [S8(100)]	4.1791e-06	8.51912e-05	1	1	2	O75970	O75970 [223-235]	O75970 1xPhospho [S230(100)]	0	1432.75596	High	High	6.678e-05	9.73e-07	2.29
False	High	[K].AVSTVVVTTAPSPK.[Q]	1xPhospho [S12(100)]	7.41272e-10	8.51912e-05	1	1	1	Q6P4R8	Q6P4R8 [1280-1293]	Q6P4R8 1xPhospho [S1291(100)]	0	1436.73964	High	High	6.678e-05	9.682e-11	3.19
False	High	[K].GSLGSQGAKDEPEEELQK.[G]	1xPhospho [S5(99.1)]	0.0010477	8.51912e-05	1	1	1	Q13428	Q13428 [1406-1423]	Q13428 1xPhospho [S1410(99.1)]	1	1981.87502	High	High	6.678e-05	0.0003514	2.26
False	High	[K].GSPSVAASSPPAIPK.[V]	1xPhospho [S9(99.2)]	7.13818e-06	8.51912e-05	1	1	2	Q92610	Q92610 [360-374]	Q92610 1xPhospho [S368(99.2)]	0	1445.70359	High	High	6.678e-05	1.72e-06	2.16
False	High	[R].GSPTGGAQLLK.[R]	1xPhospho [S2(100)]	5.49121e-05	8.51912e-05	1	1	1	Q14684	Q14684 [512-522]	Q14684 1xPhospho [S513(100)]	0	1108.53982	High	High	6.678e-05	1.517e-05	2.09
False	High	[K].AVPVESPVQKV.[-]	1xPhospho [S6(100)]	0.00106652	8.51912e-05	1	1	1	Q8TB61	Q8TB61 [422-432]	Q8TB61 1xPhospho [S427(100)]	1	1232.62863	High	High	6.678e-05	0.0003585	2.2
False	High	[R].GSPTRPNPPVR.[N]	1xDehydrated [S2(99.7)]	0.000548365	8.51912e-05	1	1	2	Q14195	Q14195 [521-531]	Q14195 1xDehydrated [S522(99.7)]	0	1159.63307	High	High	6.678e-05	0.0001767	1.41
False	High	[R].GSYGDLGGPIITTQVTIPK.[D]		2.05412e-13	8.51912e-05	1	1	3	P61978	P61978 [378-396]		0	1917.03277	High	High	6.678e-05	2.152e-14	3.94
False	High	[R].AVLSDSPQLSEGKEIK.[L]	1xPhospho [S]	0.000111444	8.51912e-05	1	1	2	Q7Z4H7	Q7Z4H7 [547-562]		1	1780.87284	High	High	6.678e-05	3.222e-05	2.04
False	High	[K].AVIVSSPK.[A]	1xPhospho [S6(99.7)]	0.00101104	8.51912e-05	1	1	4	Q14966	Q14966 [1396-1403]	Q14966 1xPhospho [S1401(99.7)]	0	880.45396	High	High	6.678e-05	0.0003393	1.92
False	High	[R].GSVSQPSTPSPPKPTGIFQTSANSSFEPVK.[S]	2xPhospho [S2(97.9); T/S]	9.11913e-08	8.51912e-05	1	1	1	O15027	O15027 [586-615]	O15027 2xPhospho [S587(97.9); T/S]	0	3219.46468	High	High	6.678e-05	1.641e-08	2.96
False	High	[R].GSVSDEEMMELR.[E]	1xOxidation [M9]; 1xPhospho [S2(100)]	0.000386171	8.51912e-05	1	1	2	P13796	P13796 [4-15]	P13796 1xPhospho [S5(100)]	0	1478.55389	High	High	6.678e-05	0.0001214	1.25
False	High	[R].GSVSDEEMMELR.[E]	1xPhospho [S2(100)]	0.000188079	8.51912e-05	1	1	1	P13796	P13796 [4-15]	P13796 1xPhospho [S5(100)]	0	1462.55897	High	High	6.678e-05	5.654e-05	2.31
False	High	[R].AVIYNPATQADWTAK.[K]		8.3407e-08	8.51912e-05	1	1	2	P35580	P35580 [19-33]		0	1648.83295	High	High	6.678e-05	1.487e-08	2.01
False	High	[K].GSVPLSSSPPATHFPDETEITNPVPK.[K]	1xPhospho [S/T]	1.7535e-06	8.51912e-05	1	1	2	P11388	P11388 [1386-1411]		0	2784.31278	High	High	6.678e-05	3.841e-07	2.87
False	High	[R].AVIYNPATQADWTAK.[K]	1xPhospho [Y4(100)]	3.69778e-11	8.51912e-05	1	1	1	P35580	P35580 [19-33]	P35580 1xPhospho [Y22(100)]	0	1728.79928	High	High	6.678e-05	3.943e-12	3.04
False	High	[R].AVNTQALSGAGILR.[M]	1xPhospho [S8(100)]	3.29417e-06	8.51912e-05	1	1	1	O60749	O60749 [270-283]	O60749 1xPhospho [S277(100)]	0	1450.74137	High	High	6.678e-05	7.513e-07	2.26
False	High	[K].AVPKEDIYSGGGGGGSR.[S]		2.55332e-08	8.51912e-05	1	1	4	Q13151	Q13151 [173-189]		1	1606.78197	High	High	6.678e-05	4.222e-09	2.39
False	High	[K].AVPKEDIYSGGGGGGSR.[S]	1xPhospho [Y8(99.3)]	0.00034085	8.51912e-05	1	1	1	Q13151	Q13151 [173-189]	Q13151 1xPhospho [Y180(99.3)]	1	1686.7483	High	High	6.678e-05	0.0001061	1.78
False	High	[K].GSLGILLGGDYR.[A]	1xPhospho [S2(100)]	4.22911e-06	8.51912e-05	1	1	2	Q4VCS5	Q4VCS5 [822-833]	Q4VCS5 1xPhospho [S823(100)]	0	1300.62969	High	High	6.678e-05	9.86e-07	2.12
False	High	[R].GSSPGPRPVEGTPASR.[T]	1xPhospho [S3(99.3)]	0.000137232	8.51912e-05	1	1	4	Q13112	Q13112 [408-423]	Q13112 1xPhospho [S410(99.3)]	0	1631.75372	High	High	6.678e-05	4.035e-05	2.01
False	High	[K].GSSGGYGSGGAALQPK.[G]	1xPhospho [S/Y]	1.02712e-07	8.51912e-05	1	1	1	Q8TF74	Q8TF74 [69-84]		0	1473.63696	High	High	6.678e-05	1.861e-08	2.8
False	High	[K].AVPIAVADEGESESEDDDLKPR.[G]	1xPhospho [S12(100)]	0.000171008	8.51912e-05	1	1	2	Q9Y2K6	Q9Y2K6 [121-142]	Q9Y2K6 1xPhospho [S132(100)]	0	2422.06573	High	High	6.678e-05	5.104e-05	2.1
False	High	[K].AVPIAVADEGESESEDDDLKPR.[G]	2xPhospho [S12(100); S14(100)]	0.000489816	8.51912e-05	1	1	1	Q9Y2K6	Q9Y2K6 [121-142]	Q9Y2K6 2xPhospho [S132(100); S134(100)]	0	2502.03207	High	High	6.678e-05	0.0001567	1.81
False	High	[R].GSSFEMTDDDSAIR.[A]	1xPhospho [S/T]	0.000675124	8.51912e-05	1	1	1	Q7L2E3	Q7L2E3 [224-237]		0	1610.60401	High	High	6.678e-05	0.000221	1.92
False	High	[K].AVPMAPAPASPGSSNDSSAR.[S]	1xPhospho [S10(100)]	6.85409e-08	8.51912e-05	1	1	3	Q66K74	Q66K74 [750-769]	Q66K74 1xPhospho [S759(100)]	0	1949.84228	High	High	6.678e-05	1.21e-08	2.47
False	High	[K].AVPMAPAPASPGSSNDSSAR.[S]	1xOxidation [M4]; 1xPhospho [S10(100)]	1.1912e-06	8.51912e-05	1	1	4	Q66K74	Q66K74 [750-769]	Q66K74 1xPhospho [S759(100)]	0	1965.8372	High	High	6.678e-05	2.539e-07	2.89
False	High	[K].AVPPVSPELR.[K]	1xPhospho [S6(100)]	0.000192606	8.51912e-05	1	1	12	Q96JM3	Q96JM3 [411-420]	Q96JM3 1xPhospho [S416(100)]	0	1144.5762	High	High	6.678e-05	5.773e-05	2.13
False	High	[R].AVPSPTTGEEGSVHSR.[E]	1xPhospho [S4(99.3)]	0.000675124	8.51912e-05	1	1	1	Q5SYE7	Q5SYE7 [1230-1245]	Q5SYE7 1xPhospho [S1233(99.3)]	0	1690.74322	High	High	6.678e-05	0.0002199	1.76
False	High	[R].GSRPGPGWAGSPK.[T]	1xPhospho [S11(100)]	5.05795e-07	8.51912e-05	1	1	1	Q96PV7	Q96PV7 [775-787]	Q96PV7 1xPhospho [S785(100)]	0	1333.60488	High	High	6.678e-05	1.017e-07	2.75
False	High	[K].GSQNSRVSPDFTQESR.[G]	1xPhospho [S2(98.8)]	0.000675124	8.51912e-05	1	1	1	Q6N021	Q6N021 [68-83]	Q6N021 1xPhospho [S69(98.8)]	1	1874.80286	High	High	6.678e-05	0.0002205	1.95
False	High	[R].AVPSSPAGSAAR.[G]	1xPhospho [S5(100)]	2.46127e-06	8.51912e-05	1	1	2	Q8IWD4	Q8IWD4 [49-60]	Q8IWD4 1xPhospho [S53(100)]	0	1150.52523	High	High	6.678e-05	5.51e-07	2.52
False	High	[K].GSPVSEIGWETPPPESPR.[L]	1xPhospho [S16(100)]	0.000846074	8.51912e-05	1	1	2	Q13884	Q13884 [204-221]	Q13884 1xPhospho [S219(100)]	0	2001.89536	High	High	6.678e-05	0.0002812	2.45
False	High	[K].GSSPGIQDTLEAEDGAFETDEAPEDR.[I]	1xPhospho [S/T]	7.44168e-06	8.51912e-05	1	1	2	Q9UNX4	Q9UNX4 [239-264]		0	2816.14181	High	High	6.678e-05	1.801e-06	2.82
False	High	[K].GSLGILLGGDYR.[A]		6.929e-06	8.51912e-05	1	1	1	Q4VCS5	Q4VCS5 [822-833]		0	1220.66336	High	High	6.678e-05	1.663e-06	2.16
False	High	[K].GSLEKGSPEDK.[E]	1xPhospho [S7(100)]	0.000617562	8.51912e-05	1	1	1	P0DN79	P0DN79 [26-36]	P0DN79 1xPhospho [S32(100)]	1	1226.53004	High	High	6.678e-05	0.0002005	2.29
False	High	[R].GSLASLDSLRK.[G]	2xPhospho [S5(100); S8(100)]	9.66807e-06	8.51912e-05	1	1	2	O60716	O60716 [345-355]	O60716 2xPhospho [S349(100); S352(100)]	1	1306.58037	High	High	6.678e-05	2.372e-06	3.03
False	High	[R].AVTPVPTKTEEVSNLK.[T]	1xPhospho [T3(100)]	3.90114e-11	8.51912e-05	1	1	3	Q6PKG0	Q6PKG0 [524-539]	Q6PKG0 1xPhospho [T526(100)]	1	1792.90922	High	High	6.678e-05	4.167e-12	3.51
False	High	[K].GSDDELFLGGSNQDSVQGLGR.[A]	1xPhospho [S2(100)]	9.49707e-06	8.51912e-05	1	1	1	Q96JB3	Q96JB3 [196-216]	Q96JB3 1xPhospho [S197(100)]	0	2230.96121	High	High	6.678e-05	2.337e-06	1.37
False	High	[K].GSDASWKNDQEPPPEALDFSDDEKEK.[E]	1xPhospho [S20(100)]	1.22652e-05	8.51912e-05	1	1	1	Q96HR8	Q96HR8 [296-321]	Q96HR8 1xPhospho [S315(100)]	2	3014.25751	High	High	6.678e-05	3.057e-06	2.23
False	High	[K].AVTSGLPGDTALLLPPSPRPSPR.[V]	1xPhospho [S17(100)]	4.17676e-05	8.51912e-05	1	1	3	Q6W2J9	Q6W2J9 [320-342]	Q6W2J9 1xPhospho [S336(100)]	0	2379.24319	High	High	6.678e-05	1.133e-05	2.37
False	High	[R].AVTTVTQSTPVPGPSVPPPEELQVSPGPR.[Q]	1xPhospho [S25(100)]	1.6377e-12	8.51912e-05	1	1	7	P51610	P51610 [1483-1511]	P51610 1xPhospho [S1507(100)]	0	3004.50271	High	High	6.678e-05	1.414e-13	6.05
False	High	[R].AVVGVVAGGGR.[I]		0.000106265	8.51912e-05	1	1	1	P62917	P62917 [164-174]		0	941.55269	High	High	6.678e-05	3.073e-05	2.13
False	High	[R].GSASYSPPR.[K]	1xPhospho [S6(100)]	0.000655365	8.51912e-05	1	1	1	P0DPB5	P0DPB5 [99-107]	P0DPB5 1xPhospho [S104(100)]	0	1001.4088	High	High	6.678e-05	0.0002139	2.4
False	High	[K].AVVSPPKFVFGSESVK.[RS]	1xPhospho [S4(100)]	9.34348e-09	8.51912e-05	1	5	3	P49792	P49792 [2507-2522]	P49792 1xPhospho [S2510(100)]	1	1757.88736	High	High	6.678e-05	1.44e-09	2.76
False	High	[R].GRTLEEVVMAEEEDEGTDRPGSPA.[-]	1xPhospho [S22(100)]	0.00010254	8.51912e-05	1	1	1	A6NKF1	A6NKF1 [381-404]	A6NKF1 1xPhospho [S402(100)]	1	2654.12875	High	High	6.678e-05	2.956e-05	2.95
False	High	[R].GRSTDEYSEADEEEEEEEGKPSR.[K]	2xPhospho [S8(100); S/T/Y]	1.19892e-07	8.51912e-05	1	1	2	Q96T23	Q96T23 [1275-1297]	Q96T23 2xPhospho [S1282(100); S/T/Y]	1	2818.02481	High	High	6.678e-05	2.201e-08	1.81
False	High	[R].AVVVSPKEENK.[A]	1xPhospho [S5(100)]	7.62482e-07	8.51912e-05	1	1	2	O75909	O75909 [336-346]	O75909 1xPhospho [S340(100)]	1	1279.62936	High	High	6.678e-05	1.585e-07	2.99
False	High	[R].GRSIPGAAEKPK.[K]	1xPhospho [S3(100)]	0.00105394	8.51912e-05	1	1	1	Q9NYZ3	Q9NYZ3 [226-237]	Q9NYZ3 1xPhospho [S228(100)]	1	1290.65658	High	High	6.678e-05	0.0003556	1.9
False	High	[R].GSDSEDGEFEIQAEDDAR.[A]	1xPhospho [S2(99.6)]	1.11689e-08	8.51912e-05	1	1	1	Q8TDD1	Q8TDD1 [38-55]	Q8TDD1 1xPhospho [S39(99.6)]	0	2049.75569	High	High	6.678e-05	1.739e-09	3.23
False	High	[R].AVYIGVHVPFSK.[E]	1xPhospho [Y3(100)]	0.00170407	8.51912e-05	1	1	1	Q9Y6M7	Q9Y6M7 [42-53]	Q9Y6M7 1xPhospho [Y44(100)]	0	1396.70246	High	High	6.678e-05	0.0005927	1.52
False	High	[R].GRSFAGNLNTYKR.[L]	1xPhospho [S3(100)]	0.000751313	8.51912e-05	1	1	1	Q01813	Q01813 [384-396]	Q01813 1xPhospho [S386(100)]	2	1563.74277	High	High	6.678e-05	0.0002478	2.18
False	High	[R].GRSDYDGIGSR.[G]	1xPhospho [Y5(100)]	1.09545e-05	8.51912e-05	1	1	2	O00571	O00571 [100-110]	O00571 1xPhospho [Y104(100)]	1	1262.51612	High	High	6.678e-05	2.707e-06	1.6
False	High	[R].GRSDYDGIGSR.[G]		0.00204763	8.51912e-05	1	1	1	O00571	O00571 [100-110]		1	1182.54979	High	High	6.678e-05	0.0007217	1.83
False	High	[R].GRRPSQDDVEAAPEETR.[A]	1xPhospho [S5(100)]	5.36795e-07	8.51912e-05	1	1	1	O94761	O94761 [23-39]	O94761 1xPhospho [S27(100)]	1	1992.87709	High	High	6.678e-05	1.085e-07	2.5
False	High	[R].AWLDEDSNLSPSPLR.[D]	1xPhospho [S]	6.29994e-06	8.51912e-05	1	1	2	Q9C086	Q9C086 [121-135]		0	1779.79492	High	High	6.678e-05	1.504e-06	2.59
False	High	[K].GRPSSPRTPLYLQPDAYGSLDR.[A]	2xPhospho [S/T/Y]	0.000232975	8.51912e-05	1	1	1	Q8WUF5	Q8WUF5 [116-137]		1	2606.18001	High	High	6.678e-05	7.099e-05	2.21
False	High	[K].AYILVTPLK.[S]	1xPhospho [T6(100)]	0.00256407	8.51912e-05	1	1	1	Q6P0N0	Q6P0N0 [648-656]	Q6P0N0 1xPhospho [T653(100)]	0	1097.60063	High	High	6.678e-05	0.0009166	2.07
False	High	[R].AYQDQISPVPGAPK.[A]	1xPhospho [S7(100)]	0.00128956	8.51912e-05	1	1	2	Q969V6	Q969V6 [379-392]	Q969V6 1xPhospho [S385(100)]	0	1550.72505	High	High	6.678e-05	0.0004397	2.28
False	High	[R].AYQDQISPVPGAPKAPAATSILHK.[A]	1xPhospho [S7(100)]	0.000501599	8.51912e-05	1	1	1	Q969V6	Q969V6 [379-402]	Q969V6 1xPhospho [S385(100)]	1	2540.29086	High	High	6.678e-05	0.0001602	1.83
False	High	[R].GRPPAEKLSPNPPNLTKK.[M]	1xPhospho [S9(100)]	3.73248e-06	8.51912e-05	1	1	2	P51532	P51532 [1444-1461]	P51532 1xPhospho [S1452(100)]	2	2024.06885	High	High	6.678e-05	8.621e-07	2.82
False	High	[R].AYQHGGVTGLSQY.[-]	1xPhospho [S11(100)]	0.00011345	8.51912e-05	1	1	2	Q92900	Q92900 [1117-1129]	Q92900 1xPhospho [S1127(100)]	0	1460.62059	High	High	6.678e-05	3.3e-05	3.3
False	High	[R].GRPPAEKLSPNPPNLTK.[K]	1xPhospho [S9(100)]	1.2486e-05	8.51912e-05	1	1	2	P51532	P51532 [1444-1460]	P51532 1xPhospho [S1452(100)]	1	1895.97389	High	High	6.678e-05	3.127e-06	2.45
False	High	[R].GRSIDQDYER.[A]	1xPhospho [S3(100)]	2.04889e-08	8.51912e-05	1	1	3	Q9UDY2	Q9UDY2 [242-251]	Q9UDY2 1xPhospho [S244(100)]	1	1318.54234	High	High	6.678e-05	3.326e-09	3.31
False	High	[R].GSYGDLGGPIITTQVTIPK.[D]	1xPhospho [Y3(99.4)]	1.01102e-11	8.51912e-05	1	1	6	P61978	P61978 [378-396]	P61978 1xPhospho [Y380(99.4)]	0	1996.9991	High	High	6.678e-05	9.875e-13	3.31
False	High	[R].GSDSEDGEFEIQAEDDAR.[A]	2xPhospho [S2(100); S4(100)]	5.17974e-07	8.51912e-05	1	1	2	Q8TDD1	Q8TDD1 [38-55]	Q8TDD1 2xPhospho [S39(100); S41(100)]	0	2129.72202	High	High	6.678e-05	1.047e-07	2.74
False	High	[K].GSESPEMGPEVTPAPR.[D]	1xPhospho [S/T]	8.5925e-08	8.51912e-05	1	1	1	P48382	P48382 [182-197]		0	1720.72479	High	High	6.678e-05	1.54e-08	2.26
False	High	[R].GSLASLDSLRK.[G]	1xPhospho [S5(100)]	0.000456099	8.51912e-05	1	1	4	O60716	O60716 [345-355]	O60716 1xPhospho [S349(100)]	1	1226.61404	High	High	6.678e-05	0.0001447	2.22
False	High	[R].GSLASLDSLR.[K]	2xPhospho [S5(100); S8(100)]	1.09545e-05	8.51912e-05	1	1	1	O60716	O60716 [345-354]	O60716 2xPhospho [S349(100); S352(100)]	0	1178.48541	High	High	6.678e-05	2.713e-06	2.55
False	High	[R].AVSVPASFFR.[R]	1xPhospho [S3(100)]	5.86591e-06	8.51912e-05	1	1	6	O14654	O14654 [425-434]	O14654 1xPhospho [S427(100)]	0	1160.54999	High	High	6.678e-05	1.393e-06	2.32
False	High	[R].GSLASLDSLR.[K]	1xPhospho [S8(100)]	0.000128542	8.51912e-05	1	1	3	O60716	O60716 [345-354]	O60716 1xPhospho [S352(100)]	0	1098.51908	High	High	6.678e-05	3.753e-05	2.37
False	High	[R].GSLAEAVGSPPPAATPTPTPPTRK.[T]	1xPhospho [S9(100)]	6.02562e-12	8.51912e-05	1	1	1	Q9Y6I3	Q9Y6I3 [446-469]	Q9Y6I3 1xPhospho [S454(100)]	1	2380.19082	High	High	6.678e-05	5.67e-13	4.35
False	High	[R].GSLAEAVGSPPPAATPTPTPPTR.[K]	2xPhospho [S9(100); T15(98.3)]	0.000409822	8.51912e-05	1	1	2	Q9Y6I3	Q9Y6I3 [446-468]	Q9Y6I3 2xPhospho [S454(100); T460(98.3)]	0	2332.06218	High	High	6.678e-05	0.0001296	2.26
False	High	[K].AVTELNEPLSNEDR.[N]		4.73247e-05	8.51912e-05	1	1	1	Q04917	Q04917 [29-42]		0	1586.76566	High	High	6.678e-05	1.292e-05	2.26
False	High	[R].GSLAEAVGSPPPAATPTPTPPTR.[K]	1xPhospho [S9(99.2)]	6.74318e-11	8.51912e-05	1	1	4	Q9Y6I3	Q9Y6I3 [446-468]	Q9Y6I3 1xPhospho [S454(99.2)]	0	2252.09585	High	High	6.678e-05	7.47e-12	3.61
False	High	[K].AVTEQGAELSNEER.[N]		9.19228e-12	8.51912e-05	1	1	1	P27348	P27348 [28-41]		0	1532.7187	High	High	6.678e-05	8.894e-13	4.04
False	High	[K].AVTEQGHELSNEER.[N]		0.000568269	8.51912e-05	1	1	1	P31946	P31946 [30-43]		0	1598.7405	High	High	6.678e-05	0.0001835	2.1
False	High	[R].GSGTASDDEFENLR.[I]	1xPhospho [S6(99.6)]	3.18193e-08	8.51912e-05	1	1	6	Q7Z6Z7	Q7Z6Z7 [1902-1915]	Q7Z6Z7 1xPhospho [S1907(99.6)]	0	1577.61154	High	High	6.678e-05	5.336e-09	3.67
False	High	[K].GSGLGSPTSSFNSTVFGPSSLNSLR.[Q]	1xPhospho [S/T]	3.48245e-10	8.51912e-05	1	1	2	O43524	O43524 [420-444]		0	2536.17154	High	High	6.678e-05	4.304e-11	4.44
False	High	[K].GSEGYLAATYPTVGQTSPR.[A]	1xPhospho [S17(99.5)]	9.3578e-12	8.51912e-05	1	1	3	P21359	P21359 [2499-2517]	P21359 1xPhospho [S2515(99.5)]	0	2034.91683	High	High	6.678e-05	9.087e-13	4.04
False	High	[K].AVTGQTTQVSPPVIAGR.[V]	1xPhospho [S10(100)]	3.85697e-12	8.51912e-05	1	1	5	Q6MZP7	Q6MZP7 [255-271]	Q6MZP7 1xPhospho [S264(100)]	0	1761.88949	High	High	6.678e-05	3.534e-13	3.75
False	High	[K].GSGIFDESTPVQTR.[Q]	1xPhospho [T9(99.5)]	3.75267e-05	8.51912e-05	1	1	2	Q9H910	Q9H910 [68-81]	Q9H910 1xPhospho [T76(99.5)]	0	1573.68939	High	High	6.678e-05	1.013e-05	2.19
False	High	[K].GSGKRPAAAAAAGSASPR.[S]	1xPhospho [S]	0.000851114	8.51912e-05	1	1	1	Q96S55	Q96S55 [138-155]		1	1662.80716	High	High	6.678e-05	0.000283	1.87
False	High	[R].AVTPENHESMTSIFPSAAVGLK.[N]	1xPhospho [T3(100)]	0.00230503	8.51912e-05	1	1	1	Q86UW6	Q86UW6 [1208-1229]	Q86UW6 1xPhospho [T1210(100)]	0	2366.10979	High	High	6.678e-05	0.0008137	1.46
False	High	[R].GSGGLFSPSTAHVPDGALGQR.[D]	1xPhospho [S/T]	7.18448e-07	8.51912e-05	1	1	2	Q9C0C2	Q9C0C2 [1023-1043]		0	2090.96551	High	High	6.678e-05	1.485e-07	2.78
False	High	[K].GSGDISSDSIDHSPAK.[K]	2xPhospho [S6(100); S9(100)]	6.6104e-07	8.51912e-05	1	1	2	Q9H5I1	Q9H5I1 [376-391]	Q9H5I1 2xPhospho [S381(100); S384(100)]	0	1732.64628	High	High	6.678e-05	1.36e-07	2.86
False	High	[R].GSFSGQAQPLR.[T]	1xPhospho [S2(100)]	0.000876764	8.51912e-05	1	1	1	Q92609	Q92609 [729-739]	Q92609 1xPhospho [S730(100)]	0	1227.55178	High	High	6.678e-05	0.0002912	2.03
False	High	[K].GSFSDTGLGDGK.[M]	1xPhospho [S4(100)]	1.79572e-06	8.51912e-05	1	1	5	Q9Y2W1	Q9Y2W1 [376-387]	Q9Y2W1 1xPhospho [S379(100)]	0	1220.48309	High	High	6.678e-05	3.949e-07	2.46
False	High	[K].AVTPPMPLLTPATPGGLPPAAAVAAAAATAK.[I]	1xPhospho [T13(100)]	1.07938e-11	8.51912e-05	1	1	2	Q9UHX1	Q9UHX1 [302-332]	Q9UHX1 1xPhospho [T314(100)]	0	2874.51988	High	High	6.678e-05	1.056e-12	4.4
False	High	[R].GSFGAMDDPFK.[N]	1xPhospho [S2(100)]	7.39308e-05	8.51912e-05	1	1	1	Q9UBC2	Q9UBC2 [592-602]	Q9UBC2 1xPhospho [S593(100)]	0	1251.47517	High	High	6.678e-05	2.077e-05	1.62
False	High	[K].GSETPGATPGSK.[I]	1xPhospho [T4(99.6)]	4.22674e-05	8.51912e-05	1	1	2	O75533	O75533 [241-252]	O75533 1xPhospho [T244(99.6)]	0	1168.48817	High	High	6.678e-05	1.15e-05	2.1
False	High	[K].AVTPPMPLLTPATPGGLPPAAAVAAAAATAK.[I]	1xOxidation [M6]; 1xPhospho [T13(99.4)]	1.36261e-13	8.51912e-05	1	1	4	Q9UHX1	Q9UHX1 [302-332]	Q9UHX1 1xPhospho [T314(99.4)]	0	2890.51479	High	High	6.678e-05	1.527e-14	3.59
False	High	[R].GSETGSETHESDLAPSDKEAPTPK.[E]	1xPhospho [S2(100)]	0.000319274	8.51912e-05	1	1	1	P48634	P48634 [1105-1128]	P48634 1xPhospho [S1106(100)]	1	2550.08793	High	High	6.678e-05	9.914e-05	1.97
False	High	[K].AVTIANSPSKPSEKDSVVSLESQK.[T]	1xPhospho [T3(99.1)]	1.03941e-07	8.51912e-05	1	1	3	Q8NEF9	Q8NEF9 [197-220]	Q8NEF9 1xPhospho [T199(99.1)]	1	2581.27567	High	High	6.678e-05	1.882e-08	3.74
False	High	[R].GSYGSDAEEEEYR.[Q]	1xPhospho [S5(99.6)]	4.43274e-05	8.51912e-05	1	1	1	Q9UDY2	Q9UDY2 [1155-1167]	Q9UDY2 1xPhospho [S1159(99.6)]	0	1571.55335	High	High	6.678e-05	1.204e-05	2.06
False	High	[R].AVLSDSPQLSEGK.[E]	1xPhospho [S6(100)]	8.53718e-07	8.51912e-05	1	1	1	Q7Z4H7	Q7Z4H7 [547-559]	Q7Z4H7 1xPhospho [S552(100)]	0	1410.65122	High	High	6.678e-05	1.787e-07	2.61
False	High	[R].AVLASQTSLTPLGR.[N]	1xPhospho [S8(100)]	2.30656e-07	8.51912e-05	1	1	1	Q6ZWJ1	Q6ZWJ1 [456-469]	Q6ZWJ1 1xPhospho [S463(100)]	0	1493.77233	High	High	6.678e-05	4.404e-08	3.0
False	High	[R].ATSNVFAMFDQSQIQEFK.[E]	1xOxidation [M8]; 1xPhospho [T2(99.4)]	4.38278e-06	8.51912e-05	1	3	3	O14950	O14950 [18-35]	O14950 1xPhospho [T19(99.4)]	0	2186.94641	High	High	6.678e-05	1.022e-06	2.21
False	High	[R].ATSPEAGGGGGALK.[A]	1xPhospho [S3(99.4)]	5.79317e-05	8.51912e-05	1	1	1	Q13233	Q13233 [19-32]	Q13233 1xPhospho [S21(99.4)]	0	1252.55692	High	High	6.678e-05	1.601e-05	1.59
False	High	[K].GVSMSLPSSPLLPR.[Q]	1xPhospho [S]	0.00222461	8.51912e-05	1	1	1	Q9C0D5	Q9C0D5 [59-72]		0	1520.75424	High	High	6.678e-05	0.000788	1.64
False	High	[R].GVSMPNMLEPK.[I]	1xOxidation [M4]; 1xPhospho [S3(100)]	0.000504589	8.51912e-05	1	1	1	O14639	O14639 [704-714]	O14639 1xPhospho [S706(100)]	0	1298.55204	High	High	6.678e-05	0.0001615	2.22
False	High	[K].ATSPGPTDLETR.[S]	1xPhospho [T2(99.4)]	0.000157348	8.51912e-05	1	1	1	Q5VT06	Q5VT06 [1816-1827]	Q5VT06 1xPhospho [T1817(99.4)]	0	1324.57805	High	High	6.678e-05	4.669e-05	1.72
False	High	[K].GVQVPVSPGTIPQPVAR.[V]	1xPhospho [S7(100)]	1.62467e-08	8.51912e-05	1	1	1	Q6IE81	Q6IE81 [83-99]	Q6IE81 1xPhospho [S89(100)]	0	1781.93096	High	High	6.678e-05	2.596e-09	2.46
False	High	[K].GVQVPASPDTVPQPSLR.[I]	1xPhospho [S7(100)]	1.72158e-05	8.51912e-05	1	1	1	Q92613	Q92613 [79-95]	Q92613 1xPhospho [S85(100)]	0	1827.90005	High	High	6.678e-05	4.402e-06	2.19
False	High	[R].ATSSGRLPLPSPALEYTLGSR.[L]	1xPhospho [S11(98.4)]	5.93612e-06	8.51912e-05	1	1	1	Q8IU81	Q8IU81 [115-135]	Q8IU81 1xPhospho [S125(98.4)]	1	2253.12749	High	High	6.678e-05	1.41e-06	1.91
False	High	[R].ATSSSSGSLSATGR.[L]	1xPhospho [S4(99.6)]	2.8603e-09	8.51912e-05	1	1	4	Q03252	Q03252 [417-430]	Q03252 1xPhospho [S420(99.6)]	0	1348.57403	High	High	6.678e-05	4.069e-10	3.51
False	High	[K].GVPAGNSDTEGGQPGR.[K]	1xPhospho [S7(99.6)]	8.15706e-11	8.51912e-05	1	1	4	Q9UKV3	Q9UKV3 [832-847]	Q9UKV3 1xPhospho [S838(99.6)]	0	1578.6544	High	High	6.678e-05	9.17e-12	3.27
False	High	[K].GVNFAEEPMQSDSEDGEEEEAAPADAGAFNAPVINR.[F]	1xOxidation [M9]; 2xPhospho [S11(100); S13(100)]	0.000802039	8.51912e-05	1	1	1	P31323	P31323 [73-108]	P31323 2xPhospho [S83(100); S85(100)]	0	3939.55761	High	High	6.678e-05	0.0002644	1.35
False	High	[R].ATTPADGEEPAPEAEALAAAR.[E]	1xPhospho [T3(99.4)]	1.48826e-11	8.51912e-05	1	1	1	Q96S44	Q96S44 [6-26]	Q96S44 1xPhospho [T8(99.4)]	0	2117.93868	High	High	6.678e-05	1.493e-12	2.76
False	High	[R].GVSQEKEAQISSAIVSSVQSK.[I]	1xPhospho [S3(100)]	2.35169e-10	8.51912e-05	1	1	3	Q12872	Q12872 [907-927]	Q12872 1xPhospho [S909(100)]	1	2242.09625	High	High	6.678e-05	2.841e-11	3.79
False	High	[R].GVISYQTLPR.[N]		0.000328907	8.51912e-05	1	1	1	Q9HAU0	Q9HAU0 [432-441]		0	1133.63133	High	High	6.678e-05	0.0001024	2.64
False	High	[K].ATVPVAAATAAEGEGSPPAVAAVAGPPAAAEVGGGVGGSSR.[A]	1xPhospho [T2(100)]	8.10455e-10	8.51912e-05	1	1	4	O75179	O75179 [4-44]	O75179 1xPhospho [T5(100)]	0	3564.73299	High	High	6.678e-05	1.065e-10	5.62
False	High	[K].ATVTPSPVK.[G]	1xPhospho [S6(100)]	0.00016018	8.51912e-05	1	1	2	Q9H1E3	Q9H1E3 [176-184]	Q9H1E3 1xPhospho [S181(100)]	0	979.48599	High	High	6.678e-05	4.752e-05	2.67
False	High	[R].GVLHTFSPSPK.[L]	1xPhospho [S7(100)]	2.94514e-08	8.51912e-05	1	1	2	Q86YP4	Q86YP4 [540-550]	Q86YP4 1xPhospho [S546(100)]	0	1249.59767	High	High	6.678e-05	4.913e-09	4.11
False	High	[R].GVLDLDRPGEPAGEESPGPLQER.[S]	1xPhospho [S16(100)]	2.44918e-08	8.51912e-05	1	1	1	Q9UMN6	Q9UMN6 [2333-2355]	Q9UMN6 1xPhospho [S2348(100)]	0	2498.15589	High	High	6.678e-05	4.028e-09	3.13
False	High	[K].GVHIHQAGGSPPASSTSSSSLTNDVAK.[Q]	1xPhospho [S10(98.4)]	3.53791e-06	8.51912e-05	1	1	1	Q8N122	Q8N122 [868-894]	Q8N122 1xPhospho [S877(98.4)]	0	2672.23118	High	High	6.678e-05	8.105e-07	1.98
False	High	[R].GVHKEGSLGDELLPLGYSEPEQQEGASAGAPSPTLELASR.[S]	1xPhospho [S7(100)]	2.2291e-10	8.51912e-05	1	1	2	Q96CX2	Q96CX2 [145-184]	Q96CX2 1xPhospho [S151(100)]	1	4156.97105	High	High	6.678e-05	2.675e-11	3.7
False	High	[R].GVGYETILKEQK.[G]	1xPhospho [Y4(100)]	1.34899e-05	8.51912e-05	1	1	1	Q9NQ84	Q9NQ84 [321-332]	Q9NQ84 1xPhospho [Y324(100)]	1	1444.70834	High	High	6.678e-05	3.392e-06	1.61
False	High	[K].ATVTPSPVKGK.[G]	1xPhospho [S6(100)]	5.36519e-06	8.51912e-05	1	1	6	Q9H1E3	Q9H1E3 [176-186]	Q9H1E3 1xPhospho [S181(100)]	1	1164.60242	High	High	6.678e-05	1.265e-06	2.6
False	High	[R].GVGSPEPGPTAPYLGR.[S]	1xPhospho [S4(100)]	4.85414e-08	8.51912e-05	1	1	3	Q9C0B5	Q9C0B5 [618-633]	Q9C0B5 1xPhospho [S621(100)]	0	1634.75741	High	High	6.678e-05	8.371e-09	3.56
False	High	[K].GVGASGSFR.[L]	1xPhospho [S7(100)]	0.00176575	8.51912e-05	1	1	2	P07305	P07305 [86-94]	P07305 1xPhospho [S92(100)]	0	917.38767	High	High	6.678e-05	0.0006153	2.28
False	High	[K].GVESSDVHPAPTVQQMSSPKPAEER.[A]	1xPhospho [S/T]	3.08553e-06	8.51912e-05	1	1	1	Q5T481	Q5T481 [1031-1055]		0	2743.2393	High	High	6.678e-05	7.009e-07	1.88
False	High	[K].ATVTPSPVKGK.[G]	2xPhospho [T4(100); S6(100)]	0.00260998	8.51912e-05	1	1	5	Q9H1E3	Q9H1E3 [176-186]	Q9H1E3 2xPhospho [T179(100); S181(100)]	1	1244.56875	High	High	6.678e-05	0.0009343	2.15
False	High	[R].ATTPPNQGRPDSPVYANLQELK.[I]	2xPhospho [T2(100); T3(100)]	0.00113848	8.51912e-05	1	1	1	Q8IWW6	Q8IWW6 [229-250]	Q8IWW6 2xPhospho [T230(100); T231(100)]	0	2556.15312	High	High	6.678e-05	0.0003859	2.13
False	High	[R].ATYLSVADEHLR.[H]		0.000290303	8.51912e-05	1	1	1	Q9BSA4	Q9BSA4 [515-526]		0	1374.7012	High	High	6.678e-05	8.972e-05	1.72
False	High	[R].ATSGSSLPVGINR.[Q]	1xPhospho [S3(100)]	3.05216e-08	8.51912e-05	1	1	1	Q13905	Q13905 [309-321]	Q13905 1xPhospho [S311(100)]	0	1338.64132	High	High	6.678e-05	5.097e-09	3.34
False	High	[R].GVTEAIQNFSFR.[S]	1xPhospho [S10(100)]	0.00152254	8.51912e-05	1	1	1	O75122	O75122 [943-954]	O75122 1xPhospho [S952(100)]	0	1448.65697	High	High	6.678e-05	0.0005262	1.74
False	High	[R].GYMMMFPR.[V]	2xOxidation [M4; M]; 1xPhospho [Y2(100)]	0.00156835	8.51912e-05	1	1	3	O14654	O14654 [742-749]	O14654 1xPhospho [Y743(100)]	0	1144.40254	High	High	6.678e-05	0.0005417	1.4
False	High	[R].GYMMMFPR.[V]	1xOxidation [M]; 1xPhospho [Y2(100)]	0.000564902	8.51912e-05	1	1	8	O14654	O14654 [742-749]	O14654 1xPhospho [Y743(100)]	0	1128.40762	High	High	6.678e-05	0.0001825	2.4
False	High	[K].ATDIPASASPPPVAGVPFFK.[Q]	1xPhospho [S/T]	2.29288e-07	8.51912e-05	1	1	4	Q8N1G0	Q8N1G0 [245-264]		0	2049.00927	High	High	6.678e-05	4.375e-08	2.81
False	High	[R].GYMMMFPR.[V]	1xPhospho [Y2(100)]	0.00101706	8.51912e-05	1	1	2	O14654	O14654 [742-749]	O14654 1xPhospho [Y743(100)]	0	1112.41271	High	High	6.678e-05	0.0003421	2.27
False	High	[RK].ATENDIYNFFSPLNPVR.[V]	1xPhospho [S11(98.8)]	0.00126681	8.51912e-05	2	2	3	P31943; P52597	P31943 [300-316]; P52597 [300-316]	P31943 1xPhospho [S310(98.8)]; P52597 1xPhospho [S310(98.8)]	0	2076.94265	High	High	6.678e-05	0.0004325	1.38
False	High	[K].ATFFAVTYQIPNTQK.[A]		4.9072e-06	8.51912e-05	1	1	1	Q9BY89	Q9BY89 [1025-1039]		0	1728.89555	High	High	6.678e-05	1.156e-06	2.28
False	High	[R].ATGAALTPTEER.[R]	1xPhospho [T7(100)]	2.03674e-08	8.51912e-05	1	1	1	Q13459	Q13459 [1340-1351]	Q13459 1xPhospho [T1346(100)]	0	1296.58314	High	High	6.678e-05	3.312e-09	3.3
False	High	[K].ATISDEEIER.[Q]		0.000613904	8.51912e-05	1	1	1	Q9UQN3	Q9UQN3 [196-205]		0	1162.55862	High	High	6.678e-05	0.0001994	1.31
False	High	[K].ATISDEEIER.[Q]	1xPhospho [S4(100)]	1.06334e-05	8.51912e-05	1	1	7	Q9UQN3	Q9UQN3 [196-205]	Q9UQN3 1xPhospho [S199(100)]	0	1242.52495	High	High	6.678e-05	2.627e-06	2.96
False	High	[R].GYFEYIEENKYSR.[A]	1xPhospho [Y11(99.3)]	0.00048116	8.51912e-05	1	1	1	Q00839	Q00839 [256-268]	Q00839 1xPhospho [Y266(99.3)]	1	1777.74691	High	High	6.678e-05	0.0001534	2.04
False	High	[R].GYFEYIEENKYSR.[A]		1.57867e-10	8.51912e-05	1	1	2	Q00839	Q00839 [256-268]		1	1697.78058	High	High	6.678e-05	1.859e-11	3.19
False	High	[R].GYFEYIEENK.[Y]		6.76205e-05	8.51912e-05	1	1	1	Q00839	Q00839 [256-265]		0	1291.58411	High	High	6.678e-05	1.893e-05	2.5
False	High	[K].ATSDEEDSVLNIAR.[GE]	1xPhospho [T/S]	6.18488e-05	8.51912e-05	1	1	1	Q5JPF3	Q5JPF3 [827-840]; [895-908]		0	1599.68979	High	High	6.678e-05	1.722e-05	1.91
False	High	[K].GYEDDDYVSKK.[S]		0.000328907	8.51912e-05	1	1	2	P51946	P51946 [296-306]		1	1318.57975	High	High	6.678e-05	0.0001027	1.87
False	High	[R].ATISSPLELEGTVSR.[H]	1xPhospho [T2(98.9)]	6.72195e-05	8.51912e-05	1	1	1	Q96GS4	Q96GS4 [195-209]	Q96GS4 1xPhospho [T196(98.9)]	0	1639.79386	High	High	6.678e-05	1.888e-05	1.98
False	High	[K].ATNESEDEIPQLVPIGK.[K]	1xPhospho [S5(100)]	9.58313e-12	8.51912e-05	1	1	30	O76021	O76021 [357-373]	O76021 1xPhospho [S361(100)]	0	1919.89978	High	High	6.678e-05	9.351e-13	4.22
False	High	[K].GYAYVEFENPDEAEK.[A]	1xPhospho [Y2(100)]	0.000166989	8.51912e-05	1	1	1	Q15287	Q15287 [204-218]	Q15287 1xPhospho [Y205(100)]	0	1840.73132	High	High	6.678e-05	4.981e-05	1.79
False	High	[K].GYAYVEFENPDEAEK.[A]		0.000127022	8.51912e-05	1	1	1	Q15287	Q15287 [204-218]		0	1760.76499	High	High	6.678e-05	3.714e-05	1.43
False	High	[K].GVVTNGLDLSPADEK.[K]	1xPhospho [S10(100)]	3.35692e-08	8.51912e-05	1	1	2	P07197	P07197 [828-842]	P07197 1xPhospho [S837(100)]	0	1594.73601	High	High	6.678e-05	5.633e-09	3.14
False	High	[K].GVVPLAGTNGETTTQGLDGLSER.[C]		2.30538e-06	8.51912e-05	1	1	1	P04075	P04075 [112-134]		0	2272.14154	High	High	6.678e-05	5.143e-07	2.33
False	High	[R].GVVDSEDLPLNISR.[E]	1xPhospho [S13(100)]	0.000141374	8.51912e-05	2	2	1	P07900; P08238	P07900 [387-400]; P08238 [379-392]	P07900 1xPhospho [S399(100)]; P08238 1xPhospho [S391(100)]	0	1593.75199	High	High	6.678e-05	4.165e-05	2.75
False	High	[R].GVVDSEDLPLNISR.[E]		3.37867e-09	8.51912e-05	2	2	1	P07900; P08238	P07900 [387-400]; P08238 [379-392]		0	1513.78566	High	High	6.678e-05	4.861e-10	2.75
False	High	[K].ATNESEDEIPQLVPIGKK.[T]	1xPhospho [S5(99.3)]	8.24206e-08	8.51912e-05	1	1	8	O76021	O76021 [357-374]	O76021 1xPhospho [S361(99.3)]	1	2047.99474	High	High	6.678e-05	1.474e-08	2.28
False	High	[K].ATPELGSSENSASSPPR.[F]	1xPhospho [S/T]	0.00162514	8.51912e-05	1	1	1	Q9BX63	Q9BX63 [1019-1035]		0	1766.75926	High	High	6.678e-05	0.0005611	1.04
False	High	[R].ATQQQHDFTLTQTADGR.[S]	1xPhospho [T2(100)]	6.3338e-05	8.51912e-05	1	1	3	P78527	P78527 [2637-2653]	P78527 1xPhospho [T2638(100)]	0	1997.87127	High	High	6.678e-05	1.769e-05	2.69
False	High	[K].GVTIPYRPKPSSSPVIFAGGQDR.[Y]	1xPhospho [T/Y/S]	0.000472657	8.51912e-05	1	1	3	Q15366	Q15366 [177-199]		0	2509.2599	High	High	6.678e-05	0.0001507	1.44
False	High	[K].GYEDDDYVSK.[K]		0.000275177	8.51912e-05	1	1	1	P51946	P51946 [296-305]		0	1190.48479	High	High	6.678e-05	8.474e-05	1.43
False	High	[K].GGETPGSEQWK.[F]	1xPhospho [T4(100)]	0.000167985	8.51912e-05	1	1	2	O60271	O60271 [223-233]	O60271 1xPhospho [T226(100)]	0	1255.49907	High	High	6.678e-05	4.991e-05	1.92
False	High	[R].GVEEEEEDGEMRE.[-]		7.32505e-10	8.51912e-05	1	1	1	P62306	P62306 [74-86]		1	1537.59587	High	High	6.678e-05	9.554e-11	3.27
False	High	[K].GVDFESSEDDDDDPFMNTSSLRR.[N]	1xOxidation [M16]; 2xPhospho [S6(100); S7(100)]	1.93254e-10	8.51912e-05	1	1	1	P49959	P49959 [683-705]	P49959 2xPhospho [S688(100); S689(100)]	1	2810.01722	High	High	6.678e-05	2.295e-11	4.77
False	High	[R].GTGQSDDSDIWDDTALIK.[A]	2xPhospho [S5(99.5); S8(100)]	1.07408e-13	8.51912e-05	1	1	5	Q16637	Q16637 [24-41]	Q16637 2xPhospho [S28(99.5); S31(100)]	0	2096.80972	High	High	6.678e-05	1.256e-14	5.77
False	High	[R].GTGQSDDSDIWDDTALIK.[A]	1xPhospho [T/S]	5.15428e-09	8.51912e-05	1	1	5	Q16637	Q16637 [24-41]		0	2016.84339	High	High	6.678e-05	7.625e-10	3.46
False	High	[K].AVGASFPLYEPAK.[M]	1xPhospho [Y9(100)]	3.71225e-07	8.51912e-05	1	1	1	P46013	P46013 [332-344]	P46013 1xPhospho [Y340(100)]	0	1429.67631	High	High	6.678e-05	7.345e-08	2.5
False	High	[R].GTGGVDTAAVGGVFDVSNADR.[L]		3.4565e-07	8.51912e-05	1	1	2	P12277	P12277 [321-341]		0	1964.93082	High	High	6.678e-05	6.809e-08	1.46
False	High	[R].GTGEAEEEYVGPR.[L]		1.04048e-09	8.51912e-05	1	1	2	Q13895	Q13895 [41-53]		0	1393.62301	High	High	6.678e-05	1.386e-10	3.25
False	High	[K].GTGASGSFKLNKK.[A]	1xPhospho [S7(99.6)]	1.2486e-05	8.51912e-05	3	5	3	P16402; P10412; P16403	P16402 [99-111]; P10412 [98-110]; P16403 [98-110]	P16402 1xPhospho [S105(99.6)]; P10412 1xPhospho [S104(99.6)]; P16403 1xPhospho [S104(99.6)]	2	1374.67771	High	High	6.678e-05	3.115e-06	2.44
False	High	[K].GTGASGSFKLNK.[K]	1xPhospho [S7(100)]	6.68606e-06	8.51912e-05	3	5	4	P16402; P10412; P16403	P16402 [99-110]; P10412 [98-109]; P16403 [98-109]	P16402 1xPhospho [S105(100)]; P10412 1xPhospho [S104(100)]; P16403 1xPhospho [S104(100)]	1	1246.58274	High	High	6.678e-05	1.608e-06	2.66
False	High	[R].AVGDEMGTVR.[V]	1xPhospho [T8(100)]	0.000366054	8.51912e-05	1	1	1	Q13043	Q13043 [333-342]	Q13043 1xPhospho [T340(100)]	0	1114.45985	High	High	6.678e-05	0.0001151	2.07
False	High	[K].GTGAASFDEFGNSK.[Y]	1xPhospho [T/S]	2.14765e-07	8.51912e-05	1	1	1	Q00403	Q00403 [87-100]		0	1467.57878	High	High	6.678e-05	4.09e-08	2.64
False	High	[K].GTEPSTDGETSEAESNYSVSEHHDTILR.[V]	2xPhospho [T2(97.1); S/T/Y]	0.00109215	8.51912e-05	1	1	1	Q5QJE6	Q5QJE6 [78-105]	Q5QJE6 2xPhospho [T79(97.1); S/T/Y]	0	3208.26275	High	High	6.678e-05	0.000369	1.67
False	High	[K].AVGMPSPVSPK.[L]	1xPhospho [S9(100)]	1.36513e-05	8.51912e-05	1	1	3	Q9UHB7	Q9UHB7 [1050-1060]	Q9UHB7 1xPhospho [S1058(100)]	0	1149.53737	High	High	6.678e-05	3.429e-06	2.94
False	High	[K].GTEPSTDGETSEAESNYSVSEHHDTILR.[V]	1xPhospho [T2(100)]	1.45745e-05	8.51912e-05	1	1	2	Q5QJE6	Q5QJE6 [78-105]	Q5QJE6 1xPhospho [T79(100)]	0	3128.29642	High	High	6.678e-05	3.678e-06	2.55
False	High	[R].GTLDEEDEEADSDTDDIDHR.[V]	1xPhospho [S12(99.7)]	1.5992e-12	8.51912e-05	1	1	5	Q9HCN4	Q9HCN4 [327-346]	Q9HCN4 1xPhospho [S338(99.7)]	0	2356.85726	High	High	6.678e-05	1.377e-13	3.93
False	High	[K].AVGMPSPVSPK.[L]	1xOxidation [M4]; 1xPhospho [S9(100)]	7.48155e-05	8.51912e-05	1	1	1	Q9UHB7	Q9UHB7 [1050-1060]	Q9UHB7 1xPhospho [S1058(100)]	0	1165.53229	High	High	6.678e-05	2.11e-05	2.49
False	High	[K].AVGMPSPVSPK.[L]	2xPhospho [S6(100); S9(100)]	6.72595e-06	8.51912e-05	1	1	2	Q9UHB7	Q9UHB7 [1050-1060]	Q9UHB7 2xPhospho [S1055(100); S1058(100)]	0	1229.5037	High	High	6.678e-05	1.616e-06	3.14
False	High	[K].AVGMPSPVSPK.[L]	1xOxidation [M4]; 2xPhospho [S6(100); S9(100)]	0.000887239	8.51912e-05	1	1	1	Q9UHB7	Q9UHB7 [1050-1060]	Q9UHB7 2xPhospho [S1055(100); S1058(100)]	0	1245.49862	High	High	6.678e-05	0.0002944	2.46
False	High	[K].AVGNGAAEISLKSPR.[E]	1xPhospho [S13(100)]	4.9631e-05	8.51912e-05	1	1	2	Q5T481	Q5T481 [968-982]	Q5T481 1xPhospho [S980(100)]	1	1549.7734	High	High	6.678e-05	1.358e-05	2.52
False	High	[K].GTDTQTPAVLSPSK.[T]	1xPhospho [S11(99.6)]	1.54917e-08	8.51912e-05	1	1	2	P46087	P46087 [722-735]	P46087 1xPhospho [S732(99.6)]	0	1481.68833	High	High	6.678e-05	2.472e-09	3.81
False	High	[K].AVGPASILKEVEDKESEGEEEDEDEDLSK.[Y]	1xPhospho [S16(100)]	3.21729e-18	8.51912e-05	1	1	6	O95218	O95218 [138-166]	O95218 1xPhospho [S153(100)]	2	3256.41519	High	High	6.678e-05	2.182e-18	7.6
False	High	[R].GTDDSPKDSQEDLQER.[H]	1xPhospho [S9(99.4)]	0.000461553	8.51912e-05	1	3	2	Q5H9L2	Q5H9L2 [123-138]	Q5H9L2 1xPhospho [S131(99.4)]	1	1899.76039	High	High	6.678e-05	0.0001471	1.85
False	High	[R].AVGSPATATPDLVSMATTQGVR.[A]	1xPhospho [S/T]	9.95356e-05	8.51912e-05	1	1	1	Q96L91	Q96L91 [2683-2704]		0	2210.05227	High	High	6.678e-05	2.853e-05	2.17
False	High	[K].AVKRPNEDSDEDEEK.[G]	1xPhospho [S9(100)]	3.27284e-05	8.51912e-05	1	1	1	Q12996	Q12996 [683-697]	Q12996 1xPhospho [S691(100)]	1	1840.75966	High	High	6.678e-05	8.736e-06	2.21
False	High	[R].GTALGGGSIR.[Q]	1xPhospho [S8(100)]	0.000716445	8.51912e-05	1	1	1	O43516	O43516 [227-236]	O43516 1xPhospho [S234(100)]	0	968.45609	High	High	6.678e-05	0.0002355	2.06
False	High	[K].GSYVSIHSSGFR.[D]	1xPhospho [Y3(99.4)]	0.000210575	8.51912e-05	2	2	2	O00148; Q13838	O00148 [36-47]; Q13838 [37-48]	O00148 1xPhospho [Y38(99.4)]; Q13838 1xPhospho [Y39(99.4)]	0	1376.59946	High	High	6.678e-05	6.346e-05	2.17
False	High	[K].GSYVSIHSSGFR.[D]		0.00121527	8.51912e-05	2	2	2	O00148; Q13838	O00148 [36-47]; Q13838 [37-48]		0	1296.63312	High	High	6.678e-05	0.0004135	1.75
False	High	[K].AVKRPNEDSDEDEEKGAVVPPVHDIYR.[A]	1xPhospho [S9(100)]	9.44075e-06	8.51912e-05	1	1	2	Q12996	Q12996 [683-709]	Q12996 1xPhospho [S691(100)]	2	3144.46336	High	High	6.678e-05	2.31e-06	1.98
False	High	[K].GTEPSPGGTPQPSRPVSPAGPPEGVPEEAQPPR.[L]	2xPhospho [T2(100); T9(98.3)]	0.000231594	8.51912e-05	1	1	1	Q8WUZ0	Q8WUZ0 [110-142]	Q8WUZ0 2xPhospho [T111(100); T118(98.3)]	0	3419.53047	High	High	6.678e-05	7.049e-05	3.38
False	High	[R].GVDYNAEIPFEK.[K]		2.97572e-05	8.51912e-05	1	1	1	Q99459	Q99459 [207-218]		0	1381.66342	High	High	6.678e-05	7.89e-06	2.43
False	High	[K].AVGASFPLYEPAK.[M]		1.14944e-06	8.51912e-05	1	1	1	P46013	P46013 [332-344]		0	1349.70998	High	High	6.678e-05	2.448e-07	2.06
False	High	[R].GTLSDSEIETNSATSTIFGK.[A]	1xPhospho [T2(99.6)]	5.28378e-11	8.51912e-05	1	1	2	Q8WXG6	Q8WXG6 [1236-1255]	Q8WXG6 1xPhospho [T1237(99.6)]	0	2137.95367	High	High	6.678e-05	5.756e-12	3.61
False	High	[K].GVDFESSEDDDDDPFMNTSSLRR.[N]	2xPhospho [S6(100); S7(100)]	1.10594e-12	8.51912e-05	1	1	2	P49959	P49959 [683-705]	P49959 2xPhospho [S688(100); S689(100)]	1	2794.02231	High	High	6.678e-05	9.309e-14	4.6
False	High	[K].AVAEEDNGSIGEETDSSPGR.[K]	1xPhospho [S9(100)]	2.07447e-09	8.51912e-05	1	1	3	Q13586	Q13586 [652-671]	Q13586 1xPhospho [S660(100)]	0	2099.84009	High	High	6.678e-05	2.895e-10	2.88
False	High	[K].GVDFESSEDDDDDPFMNTSSLR.[R]	1xOxidation [M16]; 2xPhospho [S6(100); S7(100)]	1.15569e-05	8.51912e-05	1	1	2	P49959	P49959 [683-704]	P49959 2xPhospho [S688(100); S689(100)]	0	2653.91611	High	High	6.678e-05	2.875e-06	1.88
False	High	[K].GVDFESSEDDDDDPFMNTSSLR.[R]	2xPhospho [S6(100); S7(100)]	4.20403e-06	8.51912e-05	1	1	3	P49959	P49959 [683-704]	P49959 2xPhospho [S688(100); S689(100)]	0	2637.92119	High	High	6.678e-05	9.77e-07	2.31
False	High	[K].GVDFESSEDDDDDPFMNTSSLR.[R]	1xPhospho [S/T]	0.0015407	8.51912e-05	1	1	1	P49959	P49959 [683-704]		0	2557.95486	High	High	6.678e-05	0.000533	1.34
False	High	[R].AVANGGTASPEYR.[A]	1xPhospho [S9(99.5)]	6.2589e-05	8.51912e-05	1	1	1	Q96DR7	Q96DR7 [90-102]	Q96DR7 1xPhospho [S98(99.5)]	0	1372.58929	High	High	6.678e-05	1.739e-05	2.52
False	High	[R].GVAPADSPEAPR.[R]	1xPhospho [S7(100)]	3.77506e-05	8.51912e-05	1	1	1	Q9P2G1	Q9P2G1 [731-742]	Q9P2G1 1xPhospho [S737(100)]	0	1246.54636	High	High	6.678e-05	1.016e-05	2.94
False	High	[K].GTYVPSSPTR.[L]	1xPhospho [S7(99.3)]	0.000675124	8.51912e-05	1	1	2	Q9Y4P8	Q9Y4P8 [407-416]	Q9Y4P8 1xPhospho [S413(99.3)]	0	1144.50343	High	High	6.678e-05	0.0002202	1.91
False	High	[K].AVASPEATVSQTDENK.[A]	1xPhospho [S4(100)]	5.36519e-06	8.51912e-05	2	2	2	Q9Y4E1; Q641Q2	Q9Y4E1 [495-510]; Q641Q2 [495-510]	Q9Y4E1 1xPhospho [S498(100)]; Q641Q2 1xPhospho [S498(100)]	0	1726.75312	High	High	6.678e-05	1.266e-06	1.58
False	High	[R].GTYGILSK.[T]		0.00202352	8.51912e-05	1	1	1	Q08378	Q08378 [327-334]		0	838.46689	High	High	6.678e-05	0.0007117	1.66
False	High	[K].AVASPEATVSQTDENKAR.[A]	1xPhospho [S4(100)]	3.37164e-05	8.51912e-05	2	2	2	Q9Y4E1; Q641Q2	Q9Y4E1 [495-512]; Q641Q2 [495-512]	Q9Y4E1 1xPhospho [S498(100)]; Q641Q2 1xPhospho [S498(100)]	1	1953.89134	High	High	6.678e-05	9.034e-06	1.78
False	High	[K].GTTATSAQANSTPTSVASVVTSAESPASR.[Q]	1xPhospho [S25(100)]	0.000122569	8.51912e-05	1	1	1	Q86YP4	Q86YP4 [316-344]	Q86YP4 1xPhospho [S340(100)]	0	2816.29457	High	High	6.678e-05	3.571e-05	1.72
False	High	[R].AVGAQASVGSRSEGEGEAASADDGSLNTSGAGPK.[S]	1xPhospho [S7(98.5)]	3.06151e-14	8.51912e-05	1	1	1	Q9NWV8	Q9NWV8 [38-71]	Q9NWV8 1xPhospho [S44(98.5)]	1	3170.38696	High	High	6.678e-05	4.419e-15	4.66
False	High	[K].GTSGSLADVFANTR.[I]	1xPhospho [S5(99.4)]	0.000516727	8.51912e-05	1	1	1	Q9P265	Q9P265 [199-212]	Q9P265 1xPhospho [S203(99.4)]	0	1475.65261	High	High	6.678e-05	0.0001659	2.1
False	High	[K].GTSDSSSGNVSEGESPPDSQEDSFQGR.[Q]	1xPhospho [T/S]	0.00162514	8.51912e-05	1	1	1	Q8WUB8	Q8WUB8 [317-343]		0	2823.08609	High	High	6.678e-05	0.0005628	1.34
False	High	[K].GTPSQSPVVGR.[S]	1xPhospho [S6(100)]	9.78378e-06	8.51912e-05	1	1	2	P52594	P52594 [176-186]	P52594 1xPhospho [S181(100)]	0	1164.54088	High	High	6.678e-05	2.41e-06	2.5
False	High	[R].GTPPPVFTPPLPKGTPPLTPSDSPQTR.[T]	2xPhospho [S23(97.9); T/S]	0.00234632	8.51912e-05	1	1	2	Q6NZY4	Q6NZY4 [478-504]	Q6NZY4 2xPhospho [S500(97.9); T/S]	1	2942.41007	High	High	6.678e-05	0.0008339	2.06
False	High	[K].AVDLGPPKPSDQETGEQVSSPSSHPALHTTTEDSAGVQTEF.[-]	1xPhospho [S/T]	2.00071e-08	8.51912e-05	1	1	1	Q96TA1	Q96TA1 [706-746]		0	4313.93579	High	High	6.678e-05	3.259e-09	3.13
False	High	[R].GTPPPVFTPPLPK.[G]	1xPhospho [T2(100)]	7.52619e-05	8.51912e-05	1	1	3	Q6NZY4	Q6NZY4 [478-490]	Q6NZY4 1xPhospho [T479(100)]	0	1427.73343	High	High	6.678e-05	2.128e-05	1.54
False	High	[K].GTPPLTPSDSPQTR.[T]	1xPhospho [S10(99)]	1.4162e-07	8.51912e-05	1	1	2	Q6NZY4	Q6NZY4 [491-504]	Q6NZY4 1xPhospho [S500(99)]	0	1533.69448	High	High	6.678e-05	2.619e-08	3.18
False	High	[K].AVDSSSEEIEVEVPVVDRR.[N]	2xPhospho [S]	1.5376e-05	8.51912e-05	1	1	3	Q9Y6X4	Q9Y6X4 [632-650]		1	2274.98908	High	High	6.678e-05	3.908e-06	2.06
False	High	[K].AVENYLIQMAR.[Y]		2.87295e-06	8.51912e-05	1	1	1	O14737	O14737 [69-79]		0	1307.67763	High	High	6.678e-05	6.501e-07	1.95
False	High	[K].GTMDDISQEEGSSQGEDSVSGSQR.[I]	1xOxidation [M3]; 1xPhospho [S/T]	0.000124776	8.51912e-05	1	1	2	Q14683	Q14683 [945-968]		0	2581.9832	High	High	6.678e-05	3.629e-05	1.36
False	High	[K].GTMDDISQEEGSSQGEDSVSGSQR.[I]	1xPhospho [S/T]	1.39801e-05	8.51912e-05	1	1	2	Q14683	Q14683 [945-968]		0	2565.98829	High	High	6.678e-05	3.52e-06	2.98
False	High	[R].AVFGESGGGGGSGEDEQFLGFGSDEEVR.[V]	1xPhospho [S23(100)]	2.93066e-10	8.51912e-05	1	1	1	Q03164	Q03164 [131-158]	Q03164 1xPhospho [S153(100)]	0	2856.16322	High	High	6.678e-05	3.586e-11	2.8
False	High	[R].AVFVDLEPTVIDEVR.[T]		9.11448e-07	8.51912e-05	1	3	2	Q71U36	Q71U36 [65-79]		0	1701.90578	High	High	6.678e-05	1.909e-07	2.34
False	High	[K].AVDGYVKPQIK.[Q]	1xPhospho [Y5(100)]	1.97604e-07	8.51912e-05	1	2	2	P51692	P51692 [695-705]	P51692 1xPhospho [Y699(100)]	0	1297.65518	High	High	6.678e-05	3.742e-08	2.57
False	High	[R].HSSYPAGTEDDEGMGEEPSPFR.[G]	1xOxidation [M14]; 1xPhospho [S3(99.4)]	1.35039e-07	8.51912e-05	1	1	1	Q92934	Q92934 [73-94]	Q92934 1xPhospho [S75(99.4)]	0	2490.93915	High	High	6.678e-05	2.486e-08	2.64
False	High	[K].GGEKTPVSGSLKSPVPR.[S]	1xPhospho [S13(100)]	0.00219842	8.51912e-05	1	1	2	Q8NI27	Q8NI27 [1381-1397]	Q8NI27 1xPhospho [S1393(100)]	2	1775.90514	High	High	6.678e-05	0.0007761	1.7
False	High	[K].GGEFDEFVNDDTDDDLPISK.[K]	1xPhospho [T12(100)]	1.19768e-05	8.51912e-05	1	1	3	Q6PD62	Q6PD62 [914-933]	Q6PD62 1xPhospho [T925(100)]	0	2307.91767	High	High	6.678e-05	2.994e-06	1.81
False	High	[K].EESEESDEDMGFGLFD.[-]	1xPhospho [S]	0.00065927	8.51912e-05	1	2	1	P05388	P05388 [302-317]		0	1915.64633	High	High	6.678e-05	0.0002153	2.17
False	High	[K].EESEESDEDMGFGLFD.[-]	1xOxidation [M10]; 1xPhospho [S3(99.5)]	7.39308e-05	8.51912e-05	1	2	1	P05388	P05388 [302-317]	P05388 1xPhospho [S304(99.5)]	0	1931.64124	High	High	6.678e-05	2.085e-05	2.42
False	High	[R].ETSSDVALASHILTALR.[E]	1xPhospho [T/S]	0.000806817	8.51912e-05	1	1	2	O00273	O00273 [230-246]		0	1863.92118	High	High	6.678e-05	0.0002662	1.22
False	High	[R].EESEESEAEPVQR.[T]	1xPhospho [S3(100)]	6.0164e-09	8.51912e-05	1	1	1	Q9BW71	Q9BW71 [194-206]	Q9BW71 1xPhospho [S196(100)]	0	1598.62177	High	High	6.678e-05	9.029e-10	3.56
False	High	[K].ETSFGSSENITMTSLSK.[V]	1xOxidation [M12]; 1xPhospho [T2(99.4)]	1.64244e-06	8.51912e-05	1	1	1	Q9UMZ2	Q9UMZ2 [930-946]	Q9UMZ2 1xPhospho [T931(99.4)]	0	1914.80383	High	High	6.678e-05	3.576e-07	2.33
False	High	[R].EESEESEAEPVQR.[T]	2xPhospho [S3(100); S6(100)]	4.85166e-07	8.51912e-05	1	1	3	Q9BW71	Q9BW71 [194-206]	Q9BW71 2xPhospho [S196(100); S199(100)]	0	1678.5881	High	High	6.678e-05	9.779e-08	3.99
False	High	[K].ETSFGSSENITMTSLSK.[V]	1xPhospho [T2(99.5)]	1.22779e-07	8.51912e-05	1	1	1	Q9UMZ2	Q9UMZ2 [930-946]	Q9UMZ2 1xPhospho [T931(99.5)]	0	1898.80892	High	High	6.678e-05	2.253e-08	3.32
False	High	[R].ETSAATLSPGASSR.[G]	1xPhospho [S8(100)]	5.09592e-10	8.51912e-05	1	1	2	Q9Y6I9	Q9Y6I9 [237-250]	Q9Y6I9 1xPhospho [S244(100)]	0	1414.62098	High	High	6.678e-05	6.484e-11	4.63
False	High	[R].EESETRSESSDFEVVPK.[R]	1xPhospho [S3(97.8)]	0.000571655	8.51912e-05	1	1	1	Q9Y520	Q9Y520 [1240-1256]	Q9Y520 1xPhospho [S1242(97.8)]	1	2034.85395	High	High	6.678e-05	0.0001844	2.2
False	High	[R].EESETRSESSDFEVVPK.[R]	2xPhospho [S3(98.6); T/S]	0.00233248	8.51912e-05	1	1	2	Q9Y520	Q9Y520 [1240-1256]	Q9Y520 2xPhospho [S1242(98.6); T/S]	1	2114.82028	High	High	6.678e-05	0.0008289	1.37
False	High	[R].EESGAAESPALVTPDSEK.[S]	1xPhospho [S3(99.3)]	2.30415e-05	8.51912e-05	1	1	1	Q96EK9	Q96EK9 [177-194]	Q96EK9 1xPhospho [S179(99.3)]	0	1896.81102	High	High	6.678e-05	5.999e-06	2.18
False	High	[K].ETQSPEQVKSEK.[L]	1xPhospho [T2(99.4)]	0.000712202	8.51912e-05	1	1	3	Q9NYF8	Q9NYF8 [493-504]	Q9NYF8 1xPhospho [T494(99.4)]	1	1469.65194	High	High	6.678e-05	0.0002332	2.01
False	High	[R].EESLVEELSPASEK.[K]	1xPhospho [S9(99.5)]	3.03251e-07	8.51912e-05	1	1	1	Q9BXK5	Q9BXK5 [418-431]	Q9BXK5 1xPhospho [S426(99.5)]	0	1626.7146	High	High	6.678e-05	5.903e-08	3.71
False	High	[K].ETPPNGNLSPAPR.[L]	1xPhospho [S9(100)]	3.91641e-07	8.51912e-05	1	1	6	P48634	P48634 [996-1008]	P48634 1xPhospho [S1004(100)]	0	1429.64713	High	High	6.678e-05	7.765e-08	2.89
False	High	[R].ETPHSPGVEDAPIAK.[V]	1xPhospho [S5(100)]	2.70843e-07	8.51912e-05	1	1	7	Q9UHB6	Q9UHB6 [486-500]	Q9UHB6 1xPhospho [S490(100)]	0	1627.73634	High	High	6.678e-05	5.225e-08	2.16
False	High	[R].ETNLDSLPLVDTHSK.[R]	1xPhospho [T2(100)]	3.86596e-05	8.51912e-05	1	1	1	P08670	P08670 [425-439]	P08670 1xPhospho [T426(100)]	0	1748.81024	High	High	6.678e-05	1.043e-05	2.25
False	High	[R].ETFASDTNEALASLDESQEGHAEAK.[L]	1xPhospho [T2(100)]	0.000621242	8.51912e-05	1	1	2	Q9H814	Q9H814 [352-376]	Q9H814 1xPhospho [T353(100)]	0	2730.14142	High	High	6.678e-05	0.0002017	1.57
False	High	[K].ETESAPGSPR.[A]	1xPhospho [S8(100)]	0.000197242	8.51912e-05	1	1	2	Q6PKG0	Q6PKG0 [514-523]	Q6PKG0 1xPhospho [S521(100)]	0	1110.44631	High	High	6.678e-05	5.925e-05	2.35
False	High	[K].EESSEDENEVSNILR.[S]	1xPhospho [S]	8.43621e-07	8.51912e-05	1	1	2	Q01804	Q01804 [1021-1035]		0	1829.74367	High	High	6.678e-05	1.762e-07	2.6
False	High	[K].EESSEDENEVSNILR.[S]	2xPhospho [S3(100); S4(100)]	1.97503e-06	8.51912e-05	1	1	3	Q01804	Q01804 [1021-1035]	Q01804 2xPhospho [S1023(100); S1024(100)]	0	1909.71	High	High	6.678e-05	4.378e-07	2.51
False	High	[R].ETEAAPTSPPIVPLK.[S]	1xPhospho [S8(100)]	4.48831e-06	8.51912e-05	1	1	1	Q7Z3B3	Q7Z3B3 [1075-1089]	Q7Z3B3 1xPhospho [S1082(100)]	0	1629.81353	High	High	6.678e-05	1.049e-06	2.66
False	High	[K].EESYSPSKDR.[N]	1xPhospho [S5(99.6)]	0.00188468	8.51912e-05	1	1	1	Q96T23	Q96T23 [469-478]	Q96T23 1xPhospho [S473(99.6)]	1	1277.50455	High	High	6.678e-05	0.0006568	1.69
False	High	[R].EEVVGGDDSDGLR.[A]	1xPhospho [S9(100)]	1.91814e-07	8.51912e-05	1	1	2	P25490	P25490 [110-122]	P25490 1xPhospho [S118(100)]	0	1427.56861	High	High	6.678e-05	3.622e-08	2.9
False	High	[R].ETAVPGPLGIEDISPNLSPDDKSFSR.[V]	2xPhospho [S14(100); S18(100)]	1.63353e-07	8.51912e-05	1	1	1	Q12888	Q12888 [1413-1438]	Q12888 2xPhospho [S1426(100); S1430(100)]	1	2901.29549	High	High	6.678e-05	3.052e-08	3.67
False	High	[R].EFDEDSDEKEEEEDTYEK.[V]	1xPhospho [S6(100)]	1.05704e-05	8.51912e-05	1	1	2	O43719	O43719 [619-636]	O43719 1xPhospho [S624(100)]	1	2345.83406	High	High	6.678e-05	2.621e-06	1.74
False	High	[R].EESEEEEDEDDEEEEEEEKEK.[S]	1xPhospho [S3(100)]	1.19424e-11	8.51912e-05	1	1	5	P35659	P35659 [30-50]	P35659 1xPhospho [S32(100)]	1	2722.92585	High	High	6.678e-05	1.183e-12	4.29
False	High	[R].EVADSYAQNAK.[V]		0.000999107	8.51912e-05	1	1	1	Q9H5V9	Q9H5V9 [173-183]		0	1195.55896	High	High	6.678e-05	0.000335	1.79
False	High	[R].EVAPVTNFSDSDDTMVAK.[R]	1xPhospho [S9(100)]	1.79664e-07	8.51912e-05	1	1	1	Q9NWQ4	Q9NWQ4 [78-95]	Q9NWQ4 1xPhospho [S86(100)]	0	2005.84603	High	High	6.678e-05	3.381e-08	2.8
False	High	[R].EVAPVTNFSDSDDTMVAK.[R]	1xOxidation [M15]; 1xPhospho [S9(100)]	0.00184054	8.51912e-05	1	1	1	Q9NWQ4	Q9NWQ4 [78-95]	Q9NWQ4 1xPhospho [S86(100)]	0	2021.84094	High	High	6.678e-05	0.0006413	1.35
False	High	[K].EVPNYKLITPAVVSER.[L]		1.70122e-05	8.51912e-05	1	1	1	P62851	P62851 [61-76]		1	1815.00107	High	High	6.678e-05	4.347e-06	2.09
False	High	[K].EERSPQTLAPVGEDAMK.[T]	1xPhospho [S4(100)]	4.54437e-07	8.51912e-05	1	1	1	Q92797	Q92797 [1240-1256]	Q92797 1xPhospho [S1243(100)]	1	1937.86743	High	High	6.678e-05	9.125e-08	2.57
False	High	[R].EVNSQEEEEEELLR.[K]	1xPhospho [S4(100)]	1.15747e-08	8.51912e-05	1	1	1	Q96RL1	Q96RL1 [98-111]	Q96RL1 1xPhospho [S101(100)]	0	1812.75351	High	High	6.678e-05	1.813e-09	3.13
False	High	[R].EVMESAVGNSSGSGQNEESPR.[K]	1xPhospho [S19(100)]	0.000639974	8.51912e-05	1	1	1	Q9NVF7	Q9NVF7 [326-346]	Q9NVF7 1xPhospho [S344(100)]	0	2230.89181	High	High	6.678e-05	0.0002078	2.26
False	High	[R].EVLYDSEGLSGEER.[G]	2xPhospho [S6(100); S10(100)]	6.0755e-05	8.51912e-05	1	1	2	Q9H7N4	Q9H7N4 [729-742]	Q9H7N4 2xPhospho [S734(100); S738(100)]	0	1742.65578	High	High	6.678e-05	1.693e-05	3.16
False	High	[R].EVLYDSEGLSGEER.[G]	1xPhospho [S10(100)]	6.72595e-06	8.51912e-05	1	1	2	Q9H7N4	Q9H7N4 [729-742]	Q9H7N4 1xPhospho [S738(100)]	0	1662.68945	High	High	6.678e-05	1.618e-06	2.82
False	High	[R].EVLTPTSTSDNETR.[D]	1xPhospho [S/T]	0.00163481	8.51912e-05	1	1	1	Q70CQ2	Q70CQ2 [3378-3391]		0	1629.70035	High	High	6.678e-05	0.0005678	1.68
False	High	[K].EERSPQTLAPVGEDAMK.[T]	1xOxidation [M16]; 1xPhospho [S/T]	0.000145641	8.51912e-05	1	1	1	Q92797	Q92797 [1240-1256]		1	1953.86235	High	High	6.678e-05	4.301e-05	1.62
False	High	[K].EVLDEDTDEEKETLKNQLR.[E]	1xPhospho [T7(100)]	0.00128193	8.51912e-05	1	1	1	Q9Y3P9	Q9Y3P9 [990-1008]	Q9Y3P9 1xPhospho [T996(100)]	2	2384.08647	High	High	6.678e-05	0.0004363	1.57
False	High	[R].EESDGEYDEFGR.[K]	1xPhospho [S3(100)]	4.96593e-06	8.51912e-05	1	1	5	O95218	O95218 [118-129]	O95218 1xPhospho [S120(100)]	0	1512.51624	High	High	6.678e-05	1.165e-06	3.18
False	High	[K].EVGSPPLDPTER.[F]	1xPhospho [S4(100)]	0.00256407	8.51912e-05	1	1	1	Q96EK5	Q96EK5 [175-186]	Q96EK5 1xPhospho [S178(100)]	0	1376.60935	High	High	6.678e-05	0.0009167	1.86
False	High	[K].EVFEDAAEIR.[L]		0.00234632	8.51912e-05	1	1	1	P19338	P19338 [411-420]		0	1178.56879	High	High	6.678e-05	0.0008311	1.58
False	High	[R].ETAVPGPLGIEDISPNLSPDDKSFSR.[V]	1xPhospho [S18(99.4)]	0.00109215	8.51912e-05	1	1	5	Q12888	Q12888 [1413-1438]	Q12888 1xPhospho [S1430(99.4)]	1	2821.32916	High	High	6.678e-05	0.0003674	1.61
False	High	[R].EESDGEYDEFGRK.[K]	1xPhospho [S3(100)]	1.28763e-07	8.51912e-05	1	1	3	O95218	O95218 [118-130]	O95218 1xPhospho [S120(100)]	1	1640.6112	High	High	6.678e-05	2.368e-08	3.14
False	High	[K].EVEDKESEGEEEDEDEDLSKYK.[L]	1xPhospho [S7(100)]	2.14655e-06	8.51912e-05	1	1	2	O95218	O95218 [147-168]	O95218 1xPhospho [S153(100)]	2	2711.0615	High	High	6.678e-05	4.778e-07	3.07
False	High	[R].EESEDELEEANGNNPIDIEVDQNKESK.[K]	1xPhospho [S3(100)]	1.0639e-06	8.51912e-05	1	1	1	Q9UKL0	Q9UKL0 [258-284]	Q9UKL0 1xPhospho [S260(100)]	1	3154.32196	High	High	6.678e-05	2.259e-07	1.91
False	High	[K].EVEDKESEGEEEDEDEDLSK.[Y]	1xPhospho [S7(100)]	1.27435e-10	8.51912e-05	1	1	7	O95218	O95218 [147-166]	O95218 1xPhospho [S153(100)]	1	2419.90321	High	High	6.678e-05	1.476e-11	4.22
False	High	[K].EVDYSDSLTEK.[Q]	1xPhospho [S7(100)]	0.00163481	8.51912e-05	1	1	1	P51532	P51532 [1376-1386]	P51532 1xPhospho [S1382(100)]	0	1365.54575	High	High	6.678e-05	0.0005667	2.4
False	High	[R].EVDQDDEENSEEDEMDSGTMVR.[A]	1xOxidation [M]; 1xPhospho [S10(100)]	4.00865e-06	8.51912e-05	1	1	2	Q13043	Q13043 [311-332]	Q13043 1xPhospho [S320(100)]	0	2654.92297	High	High	6.678e-05	9.295e-07	1.9
False	High	[K].EVDGLLTSEPMGSPVSSK.[T]	1xOxidation [M11]; 1xPhospho [S13(98.6)]	4.74242e-09	8.51912e-05	1	1	2	Q8WWM7	Q8WWM7 [582-599]	Q8WWM7 1xPhospho [S594(98.6)]	0	1928.85587	High	High	6.678e-05	6.989e-10	3.39
False	High	[K].EVDGLLTSEPMGSPVSSK.[T]	1xPhospho [S13(100)]	7.60672e-14	8.51912e-05	1	1	5	Q8WWM7	Q8WWM7 [582-599]	Q8WWM7 1xPhospho [S594(100)]	0	1912.86095	High	High	6.678e-05	9.414e-15	4.92
False	High	[K].EVDEQMLNVQNK.[N]	1xOxidation [M6]	0.000260839	8.51912e-05	1	4	1	P07437	P07437 [325-336]		0	1462.68423	High	High	6.678e-05	7.976e-05	1.66
False	High	[K].EVDEQMLNVQNK.[N]		4.91224e-08	8.51912e-05	1	4	1	P07437	P07437 [325-336]		0	1446.68932	High	High	6.678e-05	8.485e-09	2.65
False	High	[R].EVDEDSEPEREVR.[A]	1xPhospho [S6(100)]	0.00079729	8.51912e-05	1	1	3	Q53GS9	Q53GS9 [77-89]	Q53GS9 1xPhospho [S82(100)]	1	1668.67487	High	High	6.678e-05	0.0002636	2.09
False	High	[R].EVDEDSEPER.[E]	1xPhospho [S6(100)]	0.000117571	8.51912e-05	1	1	2	Q53GS9	Q53GS9 [77-86]	Q53GS9 1xPhospho [S82(100)]	0	1284.46275	High	High	6.678e-05	3.419e-05	2.04
False	High	[R].EVDAEYEAR.[S]		0.00140957	8.51912e-05	1	1	1	Q8N6H7	Q8N6H7 [440-448]		0	1081.47964	High	High	6.678e-05	0.0004827	2.19
False	High	[R].EVEEELATSGGQSPTGEQIPQFQQR.[Q]	1xPhospho [T8(99.2)]	3.73631e-08	8.51912e-05	1	1	2	Q9UPN3	Q9UPN3 [5580-5604]	Q9UPN3 1xPhospho [T5587(99.2)]	0	2825.26254	High	High	6.678e-05	6.346e-09	4.12
False	High	[R].ETAVPGPLGIEDISPNLSPDDK.[S]	2xPhospho [S14(100); S18(100)]	0.000647624	8.51912e-05	1	1	2	Q12888	Q12888 [1413-1434]	Q12888 2xPhospho [S1426(100); S1430(100)]	0	2424.06191	High	High	6.678e-05	0.0002103	1.78
False	High	[R].ETAVPGPLGIEDISPNLSPDDK.[S]	1xPhospho [S18(100)]	2.77072e-05	8.51912e-05	1	1	5	Q12888	Q12888 [1413-1434]	Q12888 1xPhospho [S1430(100)]	0	2344.09558	High	High	6.678e-05	7.301e-06	2.39
False	High	[R].ETAPTSAYSSPAR.[S]	1xPhospho [Y8(98.5)]	3.17694e-05	8.51912e-05	1	1	1	O43301	O43301 [14-26]	O43301 1xPhospho [Y21(98.5)]	0	1417.59952	High	High	6.678e-05	8.473e-06	1.82
False	High	[R].ESSANNSVSPSESLR.[A]	1xPhospho [S9(100)]	3.56449e-09	8.51912e-05	1	1	2	Q04726	Q04726 [195-209]	Q04726 1xPhospho [S203(100)]	0	1643.69085	High	High	6.678e-05	5.172e-10	3.33
False	High	[R].ESRYEEEEEQSR.[S]		1.90578e-06	8.51912e-05	1	1	1	Q9Y5B9	Q9Y5B9 [1003-1014]		1	1570.66158	High	High	6.678e-05	4.194e-07	2.43
False	High	[R].EGAKDIDISSPEFK.[I]	1xPhospho [S10(100)]	1.02155e-08	8.51912e-05	1	1	2	Q09666	Q09666 [168-181]	Q09666 1xPhospho [S177(100)]	1	1615.72511	High	High	6.678e-05	1.589e-09	2.84
False	High	[R].ESRQESDPEDDDVKKPALQSSVVATSK.[E]	1xPhospho [S6(100)]	1.06553e-09	8.51912e-05	1	1	1	Q9H307	Q9H307 [95-121]	Q9H307 1xPhospho [S100(100)]	2	3025.39976	High	High	6.678e-05	1.42e-10	3.47
False	High	[K].EGALSRVSDESLSKVQEAESPVFK.[E]	2xPhospho [S11(98.4); S]	1.89348e-05	8.51912e-05	1	1	1	Q08357	Q08357 [249-272]	Q08357 2xPhospho [S259(98.4); S]	2	2752.24781	High	High	6.678e-05	4.858e-06	2.38
False	High	[R].ESQMTPSHGGSPVGPPQLPIMSSLR.[Q]	1xPhospho [S2(99.3)]	3.73042e-05	8.51912e-05	1	1	2	P55201	P55201 [916-940]	P55201 1xPhospho [S917(99.3)]	0	2670.24155	High	High	6.678e-05	1.001e-05	1.65
False	High	[R].EGDPVSLSTPLETEFGSPSELSPR.[I]	1xPhospho [S22(100)]	2.16709e-13	8.51912e-05	1	1	8	Q9BUR4	Q9BUR4 [69-92]	Q9BUR4 1xPhospho [S90(100)]	0	2611.1811	High	High	6.678e-05	2.246e-14	5.07
False	High	[R].ESPRPLQLPGAEGPAISDGEEGGGEPGAGGGAAGAAGAGRR.[D]	1xPhospho [S17(100)]	2.19341e-25	8.51912e-05	1	1	3	Q6PKG0	Q6PKG0 [74-114]	Q6PKG0 1xPhospho [S90(100)]	1	3763.742	High	High	6.678e-05	2.401e-24	9.26
False	High	[R].EGDPVSLSTPLETEFGSPSELSPR.[I]	2xPhospho [S17(100); S22(100)]	2.94815e-10	8.51912e-05	1	1	2	Q9BUR4	Q9BUR4 [69-92]	Q9BUR4 2xPhospho [S85(100); S90(100)]	0	2691.14743	High	High	6.678e-05	3.61e-11	4.41
False	High	[R].ESPRPLQLPGAEGPAISDGEEGGGEPGAGGGAAGAAGAGR.[R]	1xPhospho [S17(100)]	2.74504e-10	8.51912e-05	1	1	1	Q6PKG0	Q6PKG0 [74-113]	Q6PKG0 1xPhospho [S90(100)]	0	3607.64089	High	High	6.678e-05	3.344e-11	4.04
False	High	[R].EGDVLTLLESER.[E]		8.6295e-05	8.51912e-05	1	1	1	P62857	P62857 [52-63]		0	1360.69545	High	High	6.678e-05	2.453e-05	2.07
False	High	[K].ESPAGTPNPTPPSSPSVGGVPWR.[A]	1xPhospho [S/T]	0.000671125	8.51912e-05	1	1	1	Q8IWQ3	Q8IWQ3 [454-476]		0	2354.08127	High	High	6.678e-05	0.0002188	2.08
False	High	[R].ESSPFLSPLEASR.[G]	1xPhospho [S]	0.00146063	8.51912e-05	1	1	1	Q9UP95	Q9UP95 [45-57]		0	1499.67777	High	High	6.678e-05	0.0005026	1.86
False	High	[R].ESNYFGLSPEER.[R]	1xPhospho [S8(100)]	3.53596e-05	8.51912e-05	1	1	1	Q01804	Q01804 [436-447]	Q01804 1xPhospho [S443(100)]	0	1507.61008	High	High	6.678e-05	9.511e-06	2.78
False	High	[R].EGEAAGGDHETESTSDKETDIDDR.[Y]	2xPhospho [T/S]	0.000498627	8.51912e-05	1	1	2	Q92903	Q92903 [23-46]		1	2723.98294	High	High	6.678e-05	0.0001593	1.73
False	High	[K].ESLSTHTSPSQSPNSVHGSR.[R]	2xPhospho [S2(97.9); S/T]	7.89778e-06	8.51912e-05	1	1	1	Q9H1K0	Q9H1K0 [208-227]	Q9H1K0 2xPhospho [S209(97.9); S/T]	0	2254.91256	High	High	6.678e-05	1.911e-06	2.7
False	High	[K].EGEEEEENTEEPPQGEEEESMETQE.[-]		7.9923e-06	8.51912e-05	1	1	3	Q12905	Q12905 [366-390]		0	2924.09055	High	High	6.678e-05	1.936e-06	3.1
False	High	[K].ESLKEEDESDDDNM.[-]	1xOxidation [M14]; 1xPhospho [S9(100)]	3.49787e-07	8.51912e-05	1	1	14	P25788	P25788 [242-255]	P25788 1xPhospho [S250(100)]	1	1751.58373	High	High	6.678e-05	6.9e-08	3.57
False	High	[K].ESLKEEDESDDDNM.[-]	1xPhospho [S]	4.45918e-05	8.51912e-05	1	1	8	P25788	P25788 [242-255]		1	1735.58881	High	High	6.678e-05	1.212e-05	3.49
False	High	[K].EGEEPTVYSDEEEPK.[D]	1xPhospho [S9(100)]	1.25117e-09	8.51912e-05	1	1	2	O00264	O00264 [173-187]	O00264 1xPhospho [S181(100)]	0	1817.70008	High	High	6.678e-05	1.683e-10	3.08
False	High	[R].ESLAQGPDAATTDELSSLGSDSEANGFAER.[R]	2xPhospho [S20(98); T/S]	3.58026e-06	8.51912e-05	1	1	2	Q9BXI6	Q9BXI6 [24-53]	Q9BXI6 2xPhospho [S43(98); T/S]	0	3185.28315	High	High	6.678e-05	8.241e-07	1.98
False	High	[R].ESLAQGPDAATTDELSSLGSDSEANGFAER.[R]	1xPhospho [S20(99.6)]	2.84623e-11	8.51912e-05	1	1	1	Q9BXI6	Q9BXI6 [24-53]	Q9BXI6 1xPhospho [S43(99.6)]	0	3105.31682	High	High	6.678e-05	2.978e-12	3.1
False	High	[K].ESKGSPVFLPR.[K]	1xPhospho [S5(99.5)]	0.0003155	8.51912e-05	1	1	3	Q9NYV4	Q9NYV4 [419-429]	Q9NYV4 1xPhospho [S423(99.5)]	1	1296.63478	High	High	6.678e-05	9.788e-05	2.17
False	High	[K].ESKEEETSIDVAGKPNEVTK.[A]	1xPhospho [S2(100)]	4.54437e-07	8.51912e-05	1	1	1	P53985	P53985 [460-479]	P53985 1xPhospho [S461(100)]	1	2270.04354	High	High	6.678e-05	9.085e-08	2.76
False	High	[K].EGEEPTVYSDEEEPKDESAR.[K]	1xPhospho [Y/T/S]; 1xDehydrated [S/T]	0.000117571	8.51912e-05	1	1	2	O00264	O00264 [173-192]		1	2357.9293	High	High	6.678e-05	3.424e-05	1.67
False	High	[K].EGEEPTVYSDEEEPKDESAR.[K]	1xPhospho [S9(100)]	9.66493e-17	8.51912e-05	1	1	13	O00264	O00264 [173-192]	O00264 1xPhospho [S181(100)]	1	2375.93987	High	High	6.678e-05	3.681e-17	6.11
False	High	[R].ESNYFGLSPEER.[R]		4.07856e-05	8.51912e-05	1	1	1	Q01804	Q01804 [436-447]		0	1427.64375	High	High	6.678e-05	1.105e-05	2.24
False	High	[K].EVPNYKLITPAVVSER.[L]	1xPhospho [Y5(100)]	4.93367e-05	8.51912e-05	1	1	1	P62851	P62851 [61-76]	P62851 1xPhospho [Y65(100)]	1	1894.96741	High	High	6.678e-05	1.351e-05	1.82
False	High	[K].EGAASPAPETPQPTSPETSPK.[E]	1xPhospho [T/S]	6.68606e-06	8.51912e-05	1	1	1	Q9Y3X0	Q9Y3X0 [372-392]		0	2158.954	High	High	6.678e-05	1.598e-06	1.69
False	High	[K].ESSPIPSPTSDRK.[A]	2xPhospho [S2(100); S3(100)]	0.000231594	8.51912e-05	1	1	2	Q01082	Q01082 [2163-2175]	Q01082 2xPhospho [S2164(100); S2165(100)]	1	1560.63426	High	High	6.678e-05	7.053e-05	2.21
False	High	[R].EFDELNPSAQR.[D]	1xPhospho [S8(100)]	0.00146063	8.51912e-05	1	1	1	P16615	P16615 [656-666]	P16615 1xPhospho [S663(100)]	0	1385.5733	High	High	6.678e-05	0.0005007	2.47
False	High	[R].ETAPTSAYSSPAR.[S]		5.65697e-05	8.51912e-05	1	1	1	O43301	O43301 [14-26]		0	1337.63318	High	High	6.678e-05	1.564e-05	2.47
False	High	[K].EFGYDSPHDLDSD.[-]	1xPhospho [S12(100)]	0.00257928	8.51912e-05	1	1	1	Q96CW6	Q96CW6 [297-309]	Q96CW6 1xPhospho [S308(100)]	0	1576.54754	High	High	6.678e-05	0.0009191	2.52
False	High	[K].ESVTDYTTPSSSLPNTVATNNTK.[M]		0.000143919	8.51912e-05	1	1	1	Q9Y520	Q9Y520 [2185-2207]		0	2427.15217	High	High	6.678e-05	4.249e-05	2.22
False	High	[R].EFITGDVEPTDAESEWHSENEEEEK.[L]	1xPhospho [S18(100)]	1.0105e-10	8.51912e-05	1	1	2	Q99733	Q99733 [108-132]	Q99733 1xPhospho [S125(100)]	0	3016.18916	High	High	6.678e-05	1.148e-11	3.25
False	High	[R].EFITGDVEPTDAESEWHSENEEEEKLAGDMK.[S]	1xPhospho [T/S]	0.00011345	8.51912e-05	1	1	2	Q99733	Q99733 [108-138]		1	3631.49419	High	High	6.678e-05	3.287e-05	3.07
False	High	[K].ESVSPEDSEK.[K]	1xPhospho [S4(100)]	0.000783209	8.51912e-05	1	1	1	P35251	P35251 [365-374]	P35251 1xPhospho [S368(100)]	0	1186.45112	High	High	6.678e-05	0.0002582	1.31
False	High	[K].ESVPEFPLSPPKKK.[D]	1xPhospho [S9(100)]	0.000368236	8.51912e-05	1	1	2	P16949	P16949 [30-43]	P16949 1xPhospho [S38(100)]	2	1662.85025	High	High	6.678e-05	0.0001155	2.25
False	High	[K].ESVPEFPLSPPK.[K]	1xPhospho [S9(100)]	2.56592e-06	8.51912e-05	1	1	5	P16949	P16949 [30-41]	P16949 1xPhospho [S38(100)]	0	1406.66032	High	High	6.678e-05	5.757e-07	3.08
False	High	[K].ESVNSPVFGK.[A]	1xPhospho [S5(100)]	0.00191847	8.51912e-05	1	1	1	Q9UPS8	Q9UPS8 [627-636]	Q9UPS8 1xPhospho [S631(100)]	0	1143.50818	High	High	6.678e-05	0.0006701	1.99
False	High	[R].ESVASGDDRAEEDMDEAIEK.[G]	1xPhospho [S2(100)]	1.29397e-05	8.51912e-05	1	1	1	P46821	P46821 [991-1010]	P46821 1xPhospho [S992(100)]	1	2275.89081	High	High	6.678e-05	3.25e-06	2.31
False	High	[R].ESTQLSPADLTEGKPTDPSK.[L]	1xPhospho [S2(99.4)]	0.000165999	8.51912e-05	1	1	3	Q08J23	Q08J23 [451-470]	Q08J23 1xPhospho [S452(99.4)]	0	2180.99586	High	High	6.678e-05	4.946e-05	2.25
False	High	[K].ESSPIPSPTSDR.[K]	2xPhospho [S2(100); S3(99.2)]	0.00044012	8.51912e-05	1	1	2	Q01082	Q01082 [2163-2174]	Q01082 2xPhospho [S2164(100); S2165(99.2)]	0	1432.5393	High	High	6.678e-05	0.0001395	2.15
False	High	[R].EFSGGSYSAK.[R]	1xPhospho [S3(100)]	0.000151832	8.51912e-05	1	1	1	Q5VT25	Q5VT25 [1649-1658]	Q5VT25 1xPhospho [S1651(100)]	0	1112.4296	High	High	6.678e-05	4.485e-05	2.29
False	High	[K].ESTESSNTTIEDEDVK.[A]	1xPhospho [S2(99.6)]	0.000237168	8.51912e-05	1	1	1	Q13557	Q13557 [329-344]	Q13557 1xPhospho [S330(99.6)]	0	1863.73792	High	High	6.678e-05	7.231e-05	1.65
False	High	[K].ESSTSEGADQKMSSPEDDSDTKR.[L]	2xPhospho [T4(99); S/T]	0.000193755	8.51912e-05	1	1	2	Q15424	Q15424 [371-393]	Q15424 2xPhospho [T374(99); S/T]	2	2646.97502	High	High	6.678e-05	5.81e-05	1.83
False	High	[K].ESSTESSQSAKPVSGQDTSGNTEGSPAAEK.[A]	1xPhospho [S25(100)]	0.000588894	8.51912e-05	1	1	1	Q96S66	Q96S66 [485-514]	Q96S66 1xPhospho [S509(100)]	0	3033.28043	High	High	6.678e-05	0.00019	1.8
False	High	[K].EFSVNENQLQLYQEK.[C]		2.23897e-07	8.51912e-05	1	1	2	P16885	P16885 [1234-1248]		0	1868.90248	High	High	6.678e-05	4.284e-08	2.6
False	High	[R].EFTGSPPSSATKK.[D]	2xPhospho [S5(99.2); S/T]	0.0015965	8.51912e-05	1	1	1	Q92609	Q92609 [550-562]	Q92609 2xPhospho [S554(99.2); S/T]	1	1496.60698	High	High	6.678e-05	0.0005517	2.34
False	High	[R].ESSPLYSPTFSDSTSAVKEK.[T]	2xPhospho [S2(100); S3(100)]	2.85738e-07	8.51912e-05	1	1	3	P46821	P46821 [1791-1810]	P46821 2xPhospho [S1792(100); S1793(100)]	1	2319.96695	High	High	6.678e-05	5.547e-08	2.75
False	High	[R].ESSPLYSPTFSDSTSAVKEK.[T]	1xPhospho [S2(99.5)]	4.68395e-08	8.51912e-05	1	1	3	P46821	P46821 [1791-1810]	P46821 1xPhospho [S1792(99.5)]	1	2240.00062	High	High	6.678e-05	8.077e-09	2.84
False	High	[R].ESSPLYSPTFSDSTSAVKEK.[T]		4.46399e-07	8.51912e-05	1	1	1	P46821	P46821 [1791-1810]		1	2160.03428	High	High	6.678e-05	8.921e-08	2.24
False	High	[R].ESSPLYSPTFSDSTSAVK.[E]	2xPhospho [S7(99.6); S/Y/T]	5.25245e-11	8.51912e-05	1	1	4	P46821	P46821 [1791-1808]	P46821 2xPhospho [S1797(99.6); S/Y/T]	0	2062.82939	High	High	6.678e-05	5.74e-12	3.63
False	High	[R].ESSPLYSPTFSDSTSAVK.[E]	1xPhospho [S7(100)]	1.84178e-09	8.51912e-05	1	1	5	P46821	P46821 [1791-1808]	P46821 1xPhospho [S1797(100)]	0	1982.86306	High	High	6.678e-05	2.552e-10	2.51
False	High	[R].EFTGSPPSSATKKDSFFSNISR.[S]	2xPhospho [T3(99.9); S5(97.2)]	6.11174e-05	8.51912e-05	1	1	2	Q92609	Q92609 [550-571]	Q92609 2xPhospho [T552(99.9); S554(97.2)]	2	2550.09494	High	High	6.678e-05	1.701e-05	2.28
False	High	[R].ESSPLYSPTFSDSTSAVK.[E]		1.1097e-07	8.51912e-05	1	1	1	P46821	P46821 [1791-1808]		0	1902.89673	High	High	6.678e-05	2.017e-08	1.93
False	High	[R].ESTHQSEDVFLPSPR.[D]	1xPhospho [S13(100)]	5.17708e-06	8.51912e-05	1	1	5	Q13017	Q13017 [956-970]	Q13017 1xPhospho [S968(100)]	0	1808.78508	High	High	6.678e-05	1.222e-06	2.63
False	High	[K].ESGNSQELAR.[G]	1xPhospho [S5(100)]	0.000826213	8.51912e-05	1	1	1	Q86W50	Q86W50 [415-424]	Q86W50 1xPhospho [S419(100)]	0	1170.47867	High	High	6.678e-05	0.0002741	2.24
False	High	[R].EEQTDTSDGESVTHHIR.[R]	2xPhospho [T/S]	9.71956e-05	8.51912e-05	1	1	2	P36915	P36915 [45-61]		0	2100.79071	High	High	6.678e-05	2.788e-05	1.81
False	High	[R].EEQTDTSDGESVTHHIR.[R]	1xPhospho [T/S]	2.2769e-05	8.51912e-05	1	1	1	P36915	P36915 [45-61]		0	2020.82438	High	High	6.678e-05	5.946e-06	2.94
False	High	[K].FEDEDSDDVPR.[K]	1xPhospho [S6(100)]	0.000397821	8.51912e-05	1	1	1	P49756	P49756 [698-708]	P49756 1xPhospho [S703(100)]	0	1403.49986	High	High	6.678e-05	0.0001257	2.3
False	High	[R].EEASDDDMEGDEAVVR.[C]	1xOxidation [M8]; 1xPhospho [S4(100)]	2.74504e-10	8.51912e-05	1	1	16	O75643	O75643 [222-237]	O75643 1xPhospho [S225(100)]	0	1862.66337	High	High	6.678e-05	3.34e-11	3.26
False	High	[R].FEADLKDKMEGSDFESSGGR.[G]	1xPhospho [S12(100)]	4.23129e-07	8.51912e-05	1	1	2	Q8WYH8	Q8WYH8 [107-126]	Q8WYH8 1xPhospho [S118(100)]	2	2284.94278	High	High	6.678e-05	8.429e-08	3.2
False	High	[K].FDSSLLSSDDETK.[C]	1xPhospho [S8(100)]	8.38618e-07	8.51912e-05	1	1	1	P28715	P28715 [556-568]	P28715 1xPhospho [S563(100)]	0	1523.61489	High	High	6.678e-05	1.747e-07	2.53
False	High	[K].EEATYGVWAERDSDDERPSFGGK.[R]	1xPhospho [T/S/Y]	8.23785e-07	8.51912e-05	1	1	1	Q9UBB9	Q9UBB9 [47-69]		1	2681.11514	High	High	6.678e-05	1.713e-07	2.8
False	High	[K].FDSNEEDSASVFSPSFGLK.[Q]	1xPhospho [S3(100)]	6.77303e-08	8.51912e-05	1	1	3	Q02880	Q02880 [1464-1482]	Q02880 1xPhospho [S1466(100)]	0	2142.89034	High	High	6.678e-05	1.193e-08	1.66
False	High	[K].EEDEEPESPPEK.[K]	1xPhospho [S8(100)]	2.77506e-08	8.51912e-05	1	1	5	Q9H1E3	Q9H1E3 [207-218]	Q9H1E3 1xPhospho [S214(100)]	0	1494.55196	High	High	6.678e-05	4.618e-09	3.65
False	High	[R].FDQLFDDESDPFEVLK.[A]	1xPhospho [S9(100)]	0.00111839	8.51912e-05	1	1	2	Q8NC51	Q8NC51 [17-32]	Q8NC51 1xPhospho [S25(100)]	0	2023.85725	High	High	6.678e-05	0.0003772	2.0
False	High	[K].EEDEEPESPPEKK.[T]	1xPhospho [S8(100)]	4.21049e-09	8.51912e-05	1	1	12	Q9H1E3	Q9H1E3 [207-219]	Q9H1E3 1xPhospho [S214(100)]	1	1622.64692	High	High	6.678e-05	6.164e-10	3.65
False	High	[R].EEDEPEERSGDETPGSEVPGDK.[A]	1xPhospho [S9(100)]	1.69113e-05	8.51912e-05	1	1	2	Q1KMD3	Q1KMD3 [153-174]	Q1KMD3 1xPhospho [S161(100)]	1	2467.96206	High	High	6.678e-05	4.316e-06	2.9
False	High	[R].EEDEPEERSGDETPGSEVPGDKAAEEQGDDQDSEK.[S]	1xPhospho [S/T]	3.91641e-07	8.51912e-05	1	1	1	Q1KMD3	Q1KMD3 [153-187]		2	3870.5105	High	High	6.678e-05	7.747e-08	3.36
False	High	[R].FDIYDPFHPTDEAYSPPPAPEQK.[Y]	1xPhospho [S15(100)]	1.79055e-12	8.51912e-05	1	1	5	Q9H7N4	Q9H7N4 [225-247]	Q9H7N4 1xPhospho [S239(100)]	0	2741.18071	High	High	6.678e-05	1.553e-13	5.29
False	High	[R].EEDGADASEEDLTR.[A]	1xPhospho [S8(100)]	1.57462e-05	8.51912e-05	1	1	1	Q86X53	Q86X53 [231-244]	Q86X53 1xPhospho [S238(100)]	0	1616.59595	High	High	6.678e-05	3.996e-06	2.47
False	High	[K].EEDGSLSLDGADSTGVVAK.[L]	1xPhospho [S7(100)]	1.05813e-07	8.51912e-05	1	1	2	Q13263	Q13263 [677-695]	Q13263 1xPhospho [S683(100)]	0	1929.83249	High	High	6.678e-05	1.92e-08	3.11
False	High	[R].EEDPTLTEEEISAMYSSVNKPGQLVNK.[S]		1.72425e-08	8.51912e-05	1	1	1	Q9NWQ8	Q9NWQ8 [303-329]		0	3008.44049	High	High	6.678e-05	2.782e-09	2.44
False	High	[K].FDGSENRPFSPSPLNNISSTVTVK.[N]	1xPhospho [S10(99.2)]	3.71415e-08	8.51912e-05	1	1	2	Q5UIP0	Q5UIP0 [1227-1250]	Q5UIP0 1xPhospho [S1236(99.2)]	0	2673.2556	High	High	6.678e-05	6.303e-09	3.15
False	High	[R].FAVPTYAAK.[Q]		0.00166414	8.51912e-05	1	1	1	Q13443	Q13443 [773-781]		0	967.52474	High	High	6.678e-05	0.0005772	1.9
False	High	[R].FASENDLPEWKER.[G]	1xPhospho [S3(100)]	1.08952e-06	8.51912e-05	1	1	4	P43487	P43487 [58-70]	P43487 1xPhospho [S60(100)]	1	1700.73159	High	High	6.678e-05	2.307e-07	3.46
False	High	[R].FASENDLPEWK.[E]	1xPhospho [S3(100)]	4.65379e-07	8.51912e-05	1	1	11	P43487	P43487 [58-68]	P43487 1xPhospho [S60(100)]	0	1415.58789	High	High	6.678e-05	9.342e-08	3.58
False	High	[K].FASDDEHDEHDENGATGPVKR.[A]	1xPhospho [S3(100)]	2.55246e-19	8.51912e-05	1	1	18	P05455	P05455 [364-384]	P05455 1xPhospho [S366(100)]	1	2405.963	High	High	6.678e-05	2.654e-19	5.1
False	High	[K].FASDDEHDEHDENGATGPVK.[R]	1xPhospho [S3(100)]	2.43714e-10	8.51912e-05	1	1	4	P05455	P05455 [364-383]	P05455 1xPhospho [S366(100)]	0	2249.86189	High	High	6.678e-05	2.942e-11	4.57
False	High	[R].FARSDDEQSSADKER.[L]	1xPhospho [S4(100)]	1.11517e-05	8.51912e-05	1	1	1	P27540	P27540 [74-88]	P27540 1xPhospho [S77(100)]	2	1820.74468	High	High	6.678e-05	2.775e-06	2.6
False	High	[R].FAQSAPGSPLSSQPVLITVQR.[Q]	1xPhospho [S8(100)]	3.3223e-11	8.51912e-05	1	1	3	Q01167	Q01167 [421-441]	Q01167 1xPhospho [S428(100)]	0	2263.14822	High	High	6.678e-05	3.516e-12	3.66
False	High	[R].EEEELNLPISPEEER.[Q]	1xPhospho [S10(100)]	6.68209e-05	8.51912e-05	1	1	2	Q5JTD0	Q5JTD0 [482-496]	Q5JTD0 1xPhospho [S491(100)]	0	1892.81611	High	High	6.678e-05	1.872e-05	2.57
False	High	[R].FAQPGSFEYEYAMR.[W]	1xPhospho [S6(100)]	4.82535e-08	8.51912e-05	1	1	2	Q15233	Q15233 [257-270]	Q15233 1xPhospho [S262(100)]	0	1775.7135	High	High	6.678e-05	8.315e-09	3.0
False	High	[R].EEASDDDMEGDEAVVR.[C]	1xPhospho [S4(100)]	1.57787e-09	8.51912e-05	1	1	6	O75643	O75643 [222-237]	O75643 1xPhospho [S225(100)]	0	1846.66846	High	High	6.678e-05	2.166e-10	3.12
False	High	[K].EEAPASPLRPLYPQISPLK.[I]	2xPhospho [S6(100); S16(100)]	4.99556e-06	8.51912e-05	1	1	1	P85037	P85037 [208-226]	P85037 2xPhospho [S213(100); S223(100)]	0	2266.09203	High	High	6.678e-05	1.172e-06	3.99
False	High	[K].EEAPASPLRPLYPQISPLK.[I]	1xPhospho [S6(100)]	6.18851e-06	8.51912e-05	1	1	1	P85037	P85037 [208-226]	P85037 1xPhospho [S213(100)]	0	2186.1257	High	High	6.678e-05	1.476e-06	2.44
False	High	[K].FEDEGAGFEESSETGDYEEK.[A]	1xPhospho [S12(99.2)]	1.25671e-06	8.51912e-05	1	1	1	P46821	P46821 [926-945]	P46821 1xPhospho [S937(99.2)]	0	2334.84457	High	High	6.678e-05	2.701e-07	2.98
False	High	[R].EDEISPPPPNPVVK.[G]	1xPhospho [S5(100)]	4.79673e-08	8.51912e-05	1	1	4	P10644	P10644 [79-92]	P10644 1xPhospho [S83(100)]	0	1597.75093	High	High	6.678e-05	8.278e-09	3.82
False	High	[K].FFPNDDPEAVSSPR.[T]	1xPhospho [S]	0.000263959	8.51912e-05	1	1	2	Q96S38	Q96S38 [572-585]		0	1657.68939	High	High	6.678e-05	8.098e-05	2.22
False	High	[R].EDGNEEDKENQGDETQGQQPPQR.[R]		0.00162514	8.51912e-05	1	1	1	P67809	P67809 [257-279]		1	2628.10405	High	High	6.678e-05	0.0005617	1.43
False	High	[K].FESPEVAER.[A]	1xPhospho [S3(100)]	5.0826e-05	8.51912e-05	1	1	2	P52272	P52272 [699-707]	P52272 1xPhospho [S701(100)]	0	1143.4718	High	High	6.678e-05	1.395e-05	2.68
False	High	[K].FESPEVAER.[A]		0.000836085	8.51912e-05	1	1	1	P52272	P52272 [699-707]		0	1063.50546	High	High	6.678e-05	0.0002766	1.84
False	High	[R].FESPATGILSPR.[G]	1xPhospho [S10(100)]	2.34809e-07	8.51912e-05	1	1	2	P49792	P49792 [946-957]	P49792 1xPhospho [S955(100)]	0	1354.64026	High	High	6.678e-05	4.494e-08	3.37
False	High	[R].FERPMDYYEDLK.[M]		0.000145641	8.51912e-05	1	1	1	Q9NQS3	Q9NQS3 [504-515]		0	1605.72537	High	High	6.678e-05	4.304e-05	2.13
False	High	[K].EDIYSGGGGGGSR.[S]		0.000787875	8.51912e-05	1	1	1	Q13151	Q13151 [177-189]		0	1211.52872	High	High	6.678e-05	0.0002608	1.76
False	High	[R].FEPYANPTKR.[Y]		0.00230503	8.51912e-05	1	1	1	P52272	P52272 [61-70]		1	1222.6215	High	High	6.678e-05	0.0008137	1.41
False	High	[R].EDMAALEKDYEEVGVDSVEGEGEEEGEEY.[-]	1xOxidation [M3]	0.000671125	8.51912e-05	1	2	2	Q71U36	Q71U36 [423-451]		1	3252.30563	High	High	6.678e-05	0.0002195	1.39
False	High	[K].EDQEGSGGDYMPMNNWGSGNGR.[G]		1.3829e-07	8.51912e-05	1	1	1	O14654	O14654 [478-499]		0	2357.9146	High	High	6.678e-05	2.553e-08	2.49
False	High	[R].EDSDNDDDTHVR.[M]	1xPhospho [S3(100)]	0.00121527	8.51912e-05	1	1	1	O14654	O14654 [1229-1240]	O14654 1xPhospho [S1231(100)]	0	1497.51255	High	High	6.678e-05	0.0004116	1.24
False	High	[R].FAQPGSFEYEYAMR.[W]	1xOxidation [M13]	0.000639974	8.51912e-05	1	1	1	Q15233	Q15233 [257-270]		0	1711.74208	High	High	6.678e-05	0.0002085	1.71
False	High	[R].EDSFESLDSLGSR.[S]	1xPhospho [S3(100)]	0.0010477	8.51912e-05	1	1	1	Q8WWI1	Q8WWI1 [244-256]	Q8WWI1 1xPhospho [S246(100)]	0	1521.61047	High	High	6.678e-05	0.0003525	1.97
False	High	[R].EDSGTFSLGK.[M]	1xPhospho [S3(100)]	0.000778571	8.51912e-05	1	1	2	O75569	O75569 [16-25]	O75569 1xPhospho [S18(100)]	0	1120.45581	High	High	6.678e-05	0.0002565	1.95
False	High	[R].FEPESPGFESRSPGLVPPSPEFAPR.[S]	3xPhospho [S19(100); S]	0.000746864	8.51912e-05	1	1	1	Q9H5H4	Q9H5H4 [79-103]	Q9H5H4 3xPhospho [S97(100); S]	1	2953.22465	High	High	6.678e-05	0.0002461	1.73
False	High	[R].FEPESPGFESR.[S]	1xPhospho [S5(100)]	5.08551e-06	8.51912e-05	1	1	5	Q9H5H4	Q9H5H4 [79-89]	Q9H5H4 1xPhospho [S83(100)]	0	1361.54094	High	High	6.678e-05	1.199e-06	2.78
False	High	[R].FEGTTSLGEVR.[T]	1xPhospho [S6(100)]	0.000141374	8.51912e-05	1	1	1	Q4G0F5	Q4G0F5 [314-324]	Q4G0F5 1xPhospho [S319(100)]	0	1275.56167	High	High	6.678e-05	4.158e-05	2.34
False	High	[R].EDSRGSLIPEGATGFPDQGNTGENTR.[Q]	1xPhospho [S/T]	2.58519e-09	8.51912e-05	1	1	2	Q5JSL3	Q5JSL3 [1235-1260]		1	2785.20608	High	High	6.678e-05	3.666e-10	3.31
False	High	[R].EDSSEEEEEEIDDEEIER.[R]	2xPhospho [S3(100); S4(100)]	6.57791e-09	8.51912e-05	1	1	1	P55081	P55081 [130-147]	P55081 2xPhospho [S132(100); S133(100)]	0	2370.79056	High	High	6.678e-05	9.9e-10	2.43
False	High	[R].EDVEVAESPLR.[V]	1xPhospho [S8(100)]	2.83744e-05	8.51912e-05	1	1	1	Q99567	Q99567 [510-520]	Q99567 1xPhospho [S517(100)]	0	1323.5828	High	High	6.678e-05	7.493e-06	2.56
False	High	[R].FEGPYTDFTPWTTEEQK.[L]		9.78378e-06	8.51912e-05	1	1	1	Q99543	Q99543 [544-560]		0	2075.92328	High	High	6.678e-05	2.411e-06	1.79
False	High	[R].FEEVEEEPEVIPGPPSESPGMLTK.[L]	1xOxidation [M21]; 1xPhospho [S/T]	2.09608e-06	8.51912e-05	1	1	3	O43395	O43395 [116-139]		0	2723.20454	High	High	6.678e-05	4.654e-07	2.41
False	High	[R].FEEVEEEPEVIPGPPSESPGMLTK.[L]	1xPhospho [S18(99)]	6.76608e-06	8.51912e-05	1	1	1	O43395	O43395 [116-139]	O43395 1xPhospho [S133(99)]	0	2707.20962	High	High	6.678e-05	1.628e-06	3.23
False	High	[K].FEEESKEPVADEEEEDSDDDVEPITEFR.[F]	1xPhospho [S17(100)]	2.09218e-14	8.51912e-05	1	1	17	P54105	P54105 [86-113]	P54105 1xPhospho [S102(100)]	1	3394.35299	High	High	6.678e-05	3.224e-15	6.52
False	High	[K].EDVEVVGGSDGEGAIGLSSDPK.[S]	1xPhospho [S9(100)]	9.00201e-06	8.51912e-05	1	1	1	Q8NHZ8	Q8NHZ8 [34-55]	Q8NHZ8 1xPhospho [S42(100)]	0	2196.95439	High	High	6.678e-05	2.197e-06	1.84
False	High	[R].EDSGLFSPIR.[S]	1xPhospho [S7(100)]	0.000142217	8.51912e-05	1	1	2	Q9UKA4	Q9UKA4 [442-451]	Q9UKA4 1xPhospho [S448(100)]	0	1200.52965	High	High	6.678e-05	4.197e-05	2.64
False	High	[K].EEETSIDVAGKPNEVTK.[A]	1xPhospho [T/S]	7.53464e-07	8.51912e-05	1	1	2	P53985	P53985 [463-479]		0	1925.87396	High	High	6.678e-05	1.559e-07	2.53
False	High	[R].FAQPGSFEYEYAMR.[W]		2.61613e-09	8.51912e-05	1	1	1	Q15233	Q15233 [257-270]		0	1695.74717	High	High	6.678e-05	3.717e-10	3.06
False	High	[R].FAQHGTFEYEYSQR.[W]	1xPhospho [Y9(100)]	0.000495672	8.51912e-05	1	1	1	P23246	P23246 [480-493]	P23246 1xPhospho [Y488(100)]	0	1842.7483	High	High	6.678e-05	0.0001585	1.78
False	High	[K].EELYQNLTR.[E]		0.000349053	8.51912e-05	1	1	1	Q13813	Q13813 [2427-2435]		0	1165.58478	High	High	6.678e-05	0.0001092	1.95
False	High	[R].EYFTFPASK.[S]		0.00145199	8.51912e-05	1	1	1	P55196	P55196 [1229-1237]		0	1089.52514	High	High	6.678e-05	0.0004982	1.48
False	High	[K].EENPESDGEPVVEDGTSVK.[T]	1xPhospho [S6(100)]	2.47976e-09	8.51912e-05	1	1	2	Q13439	Q13439 [261-279]	Q13439 1xPhospho [S266(100)]	0	2096.85435	High	High	6.678e-05	3.512e-10	2.45
False	High	[R].EEPGSPLSPAPR.[A]	1xPhospho [S5(100)]	0.000275177	8.51912e-05	1	1	1	B2RBV5	B2RBV5 [14-25]	B2RBV5 1xPhospho [S18(100)]	0	1316.58822	High	High	6.678e-05	8.469e-05	2.06
False	High	[R].EYDQLYEEYTR.[T]		1.52021e-06	8.51912e-05	1	1	1	O00459	O00459 [459-469]		0	1508.65398	High	High	6.678e-05	3.298e-07	2.8
False	High	[R].EEPGSPLSPAPR.[A]	2xPhospho [S5(100); S8(100)]	3.9144e-06	8.51912e-05	1	1	4	B2RBV5	B2RBV5 [14-25]	B2RBV5 2xPhospho [S18(100); S21(100)]	0	1396.55455	High	High	6.678e-05	9.081e-07	3.38
False	High	[K].EVYQQQQYGSGGR.[G]		3.6231e-06	8.51912e-05	1	1	1	Q99729	Q99729 [233-245]		0	1499.68735	High	High	6.678e-05	8.322e-07	1.99
False	High	[K].EEPPKELPAAEPVLSPLEGTK.[M]	1xPhospho [S15(100)]	0.00148685	8.51912e-05	1	1	1	Q9BY77	Q9BY77 [261-281]	Q9BY77 1xPhospho [S275(100)]	1	2311.14689	High	High	6.678e-05	0.0005132	1.73
False	High	[K].EVYELLDSPGKVLLQSK.[D]	1xPhospho [S8(100)]	0.000738044	8.51912e-05	1	1	1	P22234	P22234 [20-36]	P22234 1xPhospho [S27(100)]	1	1998.0195	High	High	6.678e-05	0.0002429	1.65
False	High	[K].EVYELLDSPGK.[V]	1xPhospho [S8(100)]	0.000215644	8.51912e-05	1	1	2	P22234	P22234 [20-30]	P22234 1xPhospho [S27(100)]	0	1329.59739	High	High	6.678e-05	6.534e-05	2.57
False	High	[K].EVYELLDSPGK.[V]		6.52499e-05	8.51912e-05	1	1	2	P22234	P22234 [20-30]		0	1249.63106	High	High	6.678e-05	1.818e-05	1.41
False	High	[K].EVVKPVPITSPAVSK.[V]	1xPhospho [T/S]	0.000154565	8.51912e-05	1	1	2	Q96HC4	Q96HC4 [102-116]		0	1630.88155	High	High	6.678e-05	4.579e-05	1.78
False	High	[K].EELTPGAPQHQLPPVPGSPEPYPGQQAPGPEPSQPLLELTPR.[A]	1xPhospho [S/Y/T]	9.3291e-06	8.51912e-05	1	1	2	Q9H6F5	Q9H6F5 [143-184]		0	4513.20753	High	High	6.678e-05	2.281e-06	2.23
False	High	[K].EVVEEAENGR.[D]		1.82709e-05	8.51912e-05	1	1	2	P06454	P06454 [22-31]		0	1131.52766	High	High	6.678e-05	4.68e-06	1.93
False	High	[R].EVTPILAQTQSSGPQTSTTPQVLSPTITSPPNALPR.[R]	1xPhospho [S24(100)]	8.65701e-11	8.51912e-05	1	1	2	P30260	P30260 [341-376]	P30260 1xPhospho [S364(100)]	0	3794.92119	High	High	6.678e-05	9.746e-12	6.34
False	High	[R].EVSSRPSTPGLSVVSGISATSEDIPNK.[I]	2xPhospho [S/T]	0.000157348	8.51912e-05	1	1	1	Q14C86	Q14C86 [755-781]		0	2874.31695	High	High	6.678e-05	4.65e-05	1.21
False	High	[K].EEPSQNDISPK.[T]	1xPhospho [S9(100)]	2.15936e-06	8.51912e-05	1	1	2	Q9NR30	Q9NR30 [81-91]	Q9NR30 1xPhospho [S89(100)]	0	1323.54642	High	High	6.678e-05	4.805e-07	2.83
False	High	[R].EVSPGAGTEVQDALER.[A]	1xPhospho [S3(100)]	7.85902e-08	8.51912e-05	1	1	1	Q6SZW1	Q6SZW1 [52-67]	Q6SZW1 1xPhospho [S54(100)]	0	1737.7691	High	High	6.678e-05	1.397e-08	2.71
False	High	[K].EEPVSSGPEEAVGK.[S]	1xPhospho [S6(99.7)]	1.2813e-09	8.51912e-05	1	1	5	O00567	O00567 [565-578]	O00567 1xPhospho [S570(99.7)]	0	1494.63596	High	High	6.678e-05	1.732e-10	2.82
False	High	[R].EVSDSEAGGGPQGERK.[N]	1xPhospho [S]	0.00120094	8.51912e-05	1	1	1	Q9BW71	Q9BW71 [368-383]		1	1682.70175	High	High	6.678e-05	0.0004067	1.2
False	High	[R].EVSDSEAGGGPQGER.[K]	1xPhospho [S3(99.5)]	4.13391e-08	8.51912e-05	1	1	1	Q9BW71	Q9BW71 [368-382]	Q9BW71 1xPhospho [S370(99.5)]	0	1554.60679	High	High	6.678e-05	7.036e-09	2.75
False	High	[K].EEPVSSGPEEAVGK.[S]	2xPhospho [S5(100); S6(100)]	7.62087e-06	8.51912e-05	1	1	4	O00567	O00567 [565-578]	O00567 2xPhospho [S569(100); S570(100)]	0	1574.60229	High	High	6.678e-05	1.841e-06	3.0
False	High	[R].EVRSPTKAPHLQLIEGK.[K]	1xPhospho [S4(99.4)]	0.00167403	8.51912e-05	1	1	3	O43491	O43491 [595-611]	O43491 1xPhospho [S598(99.4)]	2	1983.0423	High	High	6.678e-05	0.0005806	1.94
False	High	[R].EEQEYEEEVEEEPRPAAK.[V]		1.02051e-06	8.51912e-05	1	1	1	O43491	O43491 [769-786]		0	2190.96733	High	High	6.678e-05	2.163e-07	1.92
False	High	[K].EVQDKDYPLTPPPSPTVDEPK.[I]	2xPhospho [T10(100); S14(98.9)]	3.21496e-05	8.51912e-05	1	1	1	Q5THJ4	Q5THJ4 [1752-1772]	Q5THJ4 2xPhospho [T1761(100); S1765(98.9)]	1	2512.09321	High	High	6.678e-05	8.582e-06	2.69
False	High	[K].EVPWSPSAEK.[A]	1xPhospho [S5(99.6)]	0.000769377	8.51912e-05	1	1	2	Q5JSZ5	Q5JSZ5 [552-561]	Q5JSZ5 1xPhospho [S556(99.6)]	0	1209.51875	High	High	6.678e-05	0.000253	2.06
False	High	[R].EVTPILAQTQSSGPQTSTTPQVLSPTITSPPNALPR.[R]	2xPhospho [T3(100); S29(100)]	1.22113e-08	8.51912e-05	1	1	2	P30260	P30260 [341-376]	P30260 2xPhospho [T343(100); S369(100)]	0	3874.88752	High	High	6.678e-05	1.921e-09	3.03
False	High	[K].EVPSKEEPSPVKAEVAEK.[Q]	1xPhospho [S9(100)]	0.000139703	8.51912e-05	1	1	2	P46821	P46821 [606-623]	P46821 1xPhospho [S614(100)]	2	2032.98384	High	High	6.678e-05	4.105e-05	2.8
False	High	[R].EYFTFPASK.[S]	1xPhospho [Y2(100)]	2.03357e-05	8.51912e-05	1	1	3	P55196	P55196 [1229-1237]	P55196 1xPhospho [Y1230(100)]	0	1169.49147	High	High	6.678e-05	5.26e-06	1.98
False	High	[K].EYIPGQPPLSQSSDSSPTR.[N]	1xPhospho [S16(99.2)]	6.34728e-09	8.51912e-05	1	1	7	P07814	P07814 [871-889]	P07814 1xPhospho [S886(99.2)]	0	2125.94377	High	High	6.678e-05	9.527e-10	4.28
False	High	[R].FAQHGTFEYEYSQR.[W]		7.26671e-06	8.51912e-05	1	1	1	P23246	P23246 [480-493]		0	1762.78197	High	High	6.678e-05	1.748e-06	2.6
False	High	[RK].EEEWDPEYTPK.[S]	1xPhospho [T9(100)]	5.52397e-05	8.51912e-05	2	2	2	Q9Y2W1; Q9NYF8	Q9Y2W1 [866-876]; Q9NYF8 [832-842]	Q9Y2W1 1xPhospho [T874(100)]; Q9NYF8 1xPhospho [T840(100)]	0	1502.5723	High	High	6.678e-05	1.529e-05	2.65
False	High	[K].FANLTPSR.[T]	1xPhospho [T5(100)]	0.000152738	8.51912e-05	1	1	1	O15027	O15027 [2050-2057]	O15027 1xPhospho [T2054(100)]	0	985.45027	High	High	6.678e-05	4.504e-05	2.49
False	High	[R].FALVTPK.[K]	1xPhospho [T5(100)]	0.00164453	8.51912e-05	1	1	2	P49792	P49792 [1408-1414]	P49792 1xPhospho [T1412(100)]	0	855.43758	High	High	6.678e-05	0.0005705	2.27
False	High	[R].EEGDLGPVYGFQWR.[H]		5.86591e-06	8.51912e-05	1	1	1	P04818	P04818 [127-140]		0	1652.77035	High	High	6.678e-05	1.396e-06	1.5
False	High	[R].FAGYVTSIAATELEDDDDDYSSSTSLLGQK.[K]		8.68639e-06	8.51912e-05	1	1	3	O75533	O75533 [51-80]		0	3198.44847	High	High	6.678e-05	2.123e-06	1.63
False	High	[K].EEGELEDGEISDDDNNSQIR.[S]	1xPhospho [S11(100)]	0.0020598	8.51912e-05	1	1	1	O60293	O60293 [18-37]	O60293 1xPhospho [S28(100)]	0	2343.90963	High	High	6.678e-05	0.0007233	1.62
False	High	[R].EEGKGPVAVTGASTPEGTAPPPPAAPAPPKGEK.[E]	1xPhospho [T/S]	0.000760292	8.51912e-05	1	1	1	Q9H0W8	Q9H0W8 [105-137]		2	3172.5562	High	High	6.678e-05	0.0002501	2.33
False	High	[R].EEGPPPPSPDGASSDAEPEPPSGR.[T]	1xPhospho [S]	0.0015407	8.51912e-05	1	1	2	Q9NTJ3	Q9NTJ3 [15-38]		0	2438.99838	High	High	6.678e-05	0.0005301	1.69
False	High	[R].EEGPPPPSPDGASSDAEPEPPSGR.[T]	2xPhospho [S]	2.50559e-06	8.51912e-05	1	1	1	Q9NTJ3	Q9NTJ3 [15-38]		0	2518.96471	High	High	6.678e-05	5.637e-07	2.66
False	High	[R].EEGSDIEDEDMEELLNDTR.[L]	1xPhospho [S4(100)]	5.37069e-08	8.51912e-05	1	1	6	Q8NHQ9	Q8NHQ9 [541-559]	Q8NHQ9 1xPhospho [S544(100)]	0	2318.88539	High	High	6.678e-05	9.351e-09	1.69
False	High	[K].FADQDDIGNVSFDR.[V]	1xPhospho [S11(100)]	0.000129309	8.51912e-05	1	1	1	Q5H9R7	Q5H9R7 [569-582]	Q5H9R7 1xPhospho [S579(100)]	0	1678.67447	High	High	6.678e-05	3.79e-05	2.23
False	High	[R].EYGMIYLGK.[D]	1xPhospho [Y2(100)]	0.000270312	8.51912e-05	1	1	1	Q7KZF4	Q7KZF4 [108-116]	Q7KZF4 1xPhospho [Y109(100)]	0	1153.49993	High	High	6.678e-05	8.298e-05	1.62
False	High	[R].EEGSDIEDEDMEELLNDTR.[L]	1xOxidation [M11]; 1xPhospho [S4(100)]	4.38032e-05	8.51912e-05	1	1	2	Q8NHQ9	Q8NHQ9 [541-559]	Q8NHQ9 1xPhospho [S544(100)]	0	2334.8803	High	High	6.678e-05	1.195e-05	2.14
False	High	[K].FADLSEAANR.[N]		0.000100129	8.51912e-05	1	1	1	P08670	P08670 [295-304]		0	1093.52726	High	High	6.678e-05	2.878e-05	1.79
False	High	[K].FADEHVPGSPFTVK.[I]	1xPhospho [S9(100)]	0.000655365	8.51912e-05	1	1	2	O75369	O75369 [2075-2088]	O75369 1xPhospho [S2083(100)]	0	1610.72505	High	High	6.678e-05	0.000213	1.57
False	High	[K].EYVSNDAAQSDDEEKLQSQPTDTDGGRLK.[Q]	1xPhospho [S4(100)]	2.35963e-05	8.51912e-05	1	1	2	Q5JSH3	Q5JSH3 [394-422]	Q5JSH3 1xPhospho [S397(100)]	2	3276.41759	High	High	6.678e-05	6.159e-06	1.77
False	High	[K].EYVSNDAAQSDDEEKLQSQPTDTDGGR.[L]	1xPhospho [S4(100)]	1.52928e-06	8.51912e-05	1	1	1	Q5JSH3	Q5JSH3 [394-420]	Q5JSH3 1xPhospho [S397(100)]	1	3035.23857	High	High	6.678e-05	3.315e-07	2.34
False	High	[K].EELMSSDLEETAGSTSIPK.[R]	1xOxidation [M4]; 1xPhospho [S5(99.4)]	3.05216e-08	8.51912e-05	1	1	4	O00567	O00567 [515-533]	O00567 1xPhospho [S519(99.4)]	0	2119.89885	High	High	6.678e-05	5.089e-09	2.27
False	High	[K].EELMSSDLEETAGSTSIPK.[R]	1xOxidation [M4]; 2xPhospho [S5(100); S6(100)]	9.73579e-08	8.51912e-05	1	1	2	O00567	O00567 [515-533]	O00567 2xPhospho [S519(100); S520(100)]	0	2199.86518	High	High	6.678e-05	1.758e-08	2.05
False	High	[K].EELMSSDLEETAGSTSIPKR.[K]	1xPhospho [S5(99.3)]	2.95968e-06	8.51912e-05	1	1	1	O00567	O00567 [515-534]	O00567 1xPhospho [S519(99.3)]	1	2260.00505	High	High	6.678e-05	6.735e-07	3.31
False	High	[K].EELMSSDLEETAGSTSIPKR.[K]	1xOxidation [M4]; 2xPhospho [S5(98.9); S6(98.9)]	6.29623e-05	8.51912e-05	1	1	1	O00567	O00567 [515-534]	O00567 2xPhospho [S519(98.9); S520(98.9)]	1	2355.9663	High	High	6.678e-05	1.76e-05	1.81
False	High	[K].EELQANGSAPAADKEEPAAAGSGAASPSAAEKGEPAAAAAPEAGASPVEK.[E]	1xPhospho [S46(100)]	1.26057e-12	8.51912e-05	1	1	1	P29966	P29966 [56-105]	P29966 1xPhospho [S101(100)]	2	4666.14282	High	High	6.678e-05	1.074e-13	7.25
False	High	[K].EELQANGSAPAADKEEPAAAGSGAASPSAAEKGEPAAAAAPEAGASPVEK.[E]	2xPhospho [S46(100); S]	1.95467e-09	8.51912e-05	1	1	1	P29966	P29966 [56-105]	P29966 2xPhospho [S101(100); S]	2	4746.10915	High	High	6.678e-05	2.713e-10	2.72
False	High	[K].EYIPGQPPLSQSSDSSPTRNSEPAGLETPEAK.[V]	1xPhospho [S16(98.5)]	8.44483e-09	8.51912e-05	1	1	2	P07814	P07814 [871-902]	P07814 1xPhospho [S886(98.5)]	1	3449.57443	High	High	6.678e-05	1.292e-09	2.79
False	High	[K].EEIQDEEDDDDYVEEGEEEEEEEEGGLRGEK.[R]		7.774e-10	8.51912e-05	1	1	1	Q9BTT0	Q9BTT0 [224-254]		1	3658.43183	High	High	6.678e-05	1.017e-10	4.17
False	High	[K].EELMSSDLEETAGSTSIPK.[R]	1xPhospho [S5(99.2)]	3.22494e-11	8.51912e-05	1	1	4	O00567	O00567 [515-533]	O00567 1xPhospho [S519(99.2)]	0	2103.90394	High	High	6.678e-05	3.407e-12	3.26
False	High	[R].FFQGSQEFLASASASAER.[S]	1xPhospho [S5(100)]	4.03257e-06	8.51912e-05	1	1	2	Q7Z2W4	Q7Z2W4 [253-270]	Q7Z2W4 1xPhospho [S257(100)]	0	2012.87496	High	High	6.678e-05	9.342e-07	2.04
False	High	[K].ESEQESEEEILAQK.[K]	1xPhospho [S]	1.4488e-05	8.51912e-05	1	1	2	Q9BW71	Q9BW71 [222-235]		0	1728.72115	High	High	6.678e-05	3.665e-06	2.17
False	High	[K].ESEDKPEIEDVGSDEEEEKKDGDK.[K]	1xPhospho [S13(100)]	3.53854e-18	8.51912e-05	1	1	3	P07900	P07900 [251-274]	P07900 1xPhospho [S263(100)]	2	2816.15171	High	High	6.678e-05	2.352e-18	7.24
False	High	[R].ENSSSQDPQTEGTR.[-]	1xPhospho [S/T]	8.2827e-06	8.51912e-05	1	1	1	P15151	P15151 [404-417]		0	1615.62316	High	High	6.678e-05	2.014e-06	1.57
False	High	[K].EKTPELPEPSVK.[V]	1xPhospho [T3(100)]	8.8519e-08	8.51912e-05	1	1	8	Q8IYB3	Q8IYB3 [218-229]	Q8IYB3 1xPhospho [T220(100)]	1	1433.69235	High	High	6.678e-05	1.591e-08	3.05
False	High	[K].EKTPSPKEEDEEPESPPEK.[K]	1xPhospho [S15(100)]	3.28636e-13	8.51912e-05	1	1	9	Q9H1E3	Q9H1E3 [200-218]	Q9H1E3 1xPhospho [S214(100)]	2	2261.96971	High	High	6.678e-05	3.188e-14	5.05
False	High	[R].ENSPAAFPDR.[E]	1xPhospho [S3(100)]	0.00130495	8.51912e-05	1	1	1	Q9Y5B0	Q9Y5B0 [738-747]	Q9Y5B0 1xPhospho [S740(100)]	0	1183.47794	High	High	6.678e-05	0.0004447	1.86
False	High	[K].EKTPSPKEEDEEPESPPEK.[K]	2xPhospho [S15(99.7); T/S]	0.00173464	8.51912e-05	1	1	3	Q9H1E3	Q9H1E3 [200-218]	Q9H1E3 2xPhospho [S214(99.7); T/S]	2	2341.93604	High	High	6.678e-05	0.0006039	1.4
False	High	[R].ENSFGSPLEFR.[N]	1xPhospho [S6(100)]	2.75429e-05	8.51912e-05	1	1	3	Q9UQ35	Q9UQ35 [1324-1334]	Q9UQ35 1xPhospho [S1329(100)]	0	1362.57257	High	High	6.678e-05	7.249e-06	1.81
False	High	[K].ENQIYSADEKR.[A]		0.00233248	8.51912e-05	1	2	1	Q8N5F7	Q8N5F7 [370-380]		1	1352.64408	High	High	6.678e-05	0.0008246	1.65
False	High	[R].ENPYANAGKNPDEVSYAGDNFVR.[Y]		0.000386171	8.51912e-05	1	1	1	O95391	O95391 [294-316]		1	2527.14842	High	High	6.678e-05	0.0001216	1.58
False	High	[K].ENPEEKVPEKPPTPKESPHFYR.[K]	2xPhospho [T13(100); S17(100)]	0.00028348	8.51912e-05	1	1	1	Q9HDC5	Q9HDC5 [436-457]	Q9HDC5 2xPhospho [T448(100); S452(100)]	2	2795.24775	High	High	6.678e-05	8.757e-05	2.39
False	High	[K].EKTPSPKEEDEEPESPPEK.[K]	3xPhospho [T3(100); S5(100); S15(100)]	9.60463e-05	8.51912e-05	1	1	3	Q9H1E3	Q9H1E3 [200-218]	Q9H1E3 3xPhospho [T202(100); S204(100); S214(100)]	2	2421.90237	High	High	6.678e-05	2.746e-05	2.75
False	High	[R].ELAEDGYSGVEVR.[V]		1.82899e-07	8.51912e-05	1	1	1	P23396	P23396 [28-40]		0	1423.66996	High	High	6.678e-05	3.453e-08	2.9
False	High	[R].ELAEQTLNNIK.[Q]		5.14902e-07	8.51912e-05	1	1	1	Q92499	Q92499 [297-307]		0	1272.67941	High	High	6.678e-05	1.038e-07	2.86
False	High	[K].ENDYESISDLQQGR.[D]		8.70866e-11	8.51912e-05	1	1	3	Q9NWQ8	Q9NWQ8 [414-427]		0	1653.73508	High	High	6.678e-05	9.797e-12	3.57
False	High	[R].ENASPAPGTTAEEAMSR.[G]	1xPhospho [S4(100)]	3.14269e-07	8.51912e-05	1	1	2	P46379	P46379 [970-986]	P46379 1xPhospho [S973(100)]	0	1798.73133	High	High	6.678e-05	6.15e-08	1.99
False	High	[R].EMVSQYLYTSK.[A]		0.000374862	8.51912e-05	1	1	1	O60610	O60610 [123-133]		0	1348.64533	High	High	6.678e-05	0.0001175	1.36
False	High	[R].EIAQDFKTDLR.[F]		0.0021217	8.51912e-05	1	4	2	P84243	P84243 [74-84]		1	1335.69031	High	High	6.678e-05	0.0007489	1.83
False	High	[R].ELAQQVQQVADDYGK.[C]		5.66317e-07	8.51912e-05	1	1	1	Q92841	Q92841 [255-269]		0	1691.8235	High	High	6.678e-05	1.149e-07	2.19
False	High	[R].EIDDTYIEDAADVDARK.[Q]		3.82628e-08	8.51912e-05	1	1	3	Q99459	Q99459 [506-522]		1	1938.89271	High	High	6.678e-05	6.505e-09	3.3
False	High	[R].EMLWGSSTQLASDGSPK.[G]	1xPhospho [S15(99.4)]	2.48939e-05	8.51912e-05	1	1	1	Q5JSL3	Q5JSL3 [426-442]	Q5JSL3 1xPhospho [S440(99.4)]	0	1873.80377	High	High	6.678e-05	6.506e-06	2.09
False	High	[R].EMLMEDVGSEEEQEEEDEAPFQEK.[D]	1xOxidation [M2]; 1xPhospho [S9(100)]	4.25653e-07	8.51912e-05	1	1	1	Q9H1E3	Q9H1E3 [105-128]	Q9H1E3 1xPhospho [S113(100)]	0	2953.11625	High	High	6.678e-05	8.489e-08	1.93
False	High	[R].EMLMEDVGSEEEQEEEDEAPFQEK.[D]	1xPhospho [S9(100)]	0.00141795	8.51912e-05	1	1	1	Q9H1E3	Q9H1E3 [105-128]	Q9H1E3 1xPhospho [S113(100)]	0	2937.12134	High	High	6.678e-05	0.0004861	1.42
False	High	[K].EMLASDDEEDVSSKVEK.[A]	1xPhospho [S5(100)]	0.000248722	8.51912e-05	1	1	1	Q0ZGT2	Q0ZGT2 [76-92]	Q0ZGT2 1xPhospho [S80(100)]	1	1990.81987	High	High	6.678e-05	7.592e-05	2.11
False	High	[K].EMLASDDEEDVSSK.[V]	1xPhospho [S5(100)]	8.79491e-07	8.51912e-05	1	1	1	Q0ZGT2	Q0ZGT2 [76-89]	Q0ZGT2 1xPhospho [S80(100)]	0	1634.6139	High	High	6.678e-05	1.837e-07	2.35
False	High	[K].EMGTPLADTPTRPVTR.[H]	1xPhospho [T4(100)]	0.00164453	8.51912e-05	1	1	1	Q9BPU6	Q9BPU6 [506-521]	Q9BPU6 1xPhospho [T509(100)]	0	1821.85648	High	High	6.678e-05	0.0005696	2.09
False	High	[K].EMFEDTVEER.[V]		6.68209e-05	8.51912e-05	1	1	1	Q16576	Q16576 [5-14]		0	1284.54126	High	High	6.678e-05	1.874e-05	1.99
False	High	[R].EKTIASDSEEEAGKELSDK.[K]	2xPhospho [T3(99.5); S]	6.45164e-06	8.51912e-05	1	1	1	Q96ST2	Q96ST2 [433-451]	Q96ST2 2xPhospho [T435(99.5); S]	2	2225.90983	High	High	6.678e-05	1.548e-06	2.17
False	High	[R].ENVEYIEREESDGEYDEFGR.[K]	1xPhospho [S11(100)]	3.37523e-07	8.51912e-05	1	1	2	O95218	O95218 [110-129]	O95218 1xPhospho [S120(100)]	1	2545.00386	High	High	6.678e-05	6.623e-08	3.84
False	High	[K].EKTDDTSGEDNDEKEAVASK.[G]	2xPhospho [T3(99.5); T/S]	0.00106652	8.51912e-05	1	1	1	Q9Y618	Q9Y618 [548-567]	Q9Y618 2xPhospho [T550(99.5); T/S]	2	2327.87998	High	High	6.678e-05	0.0003599	1.28
False	High	[R].EKQSDDEVYAPGLDIESSLK.[Q]	1xPhospho [S4(100)]	2.18632e-07	8.51912e-05	1	1	1	Q15459	Q15459 [448-467]	Q15459 1xPhospho [S451(100)]	1	2303.03264	High	High	6.678e-05	4.181e-08	3.2
False	High	[K].EPVADEEEEDSDDDVEPITEFR.[F]	1xPhospho [S11(100)]	2.00952e-05	8.51912e-05	1	1	2	P54105	P54105 [92-113]	P54105 1xPhospho [S102(100)]	0	2645.0298	High	High	6.678e-05	5.183e-06	2.18
False	High	[K].EPTPSIASDISLPIATQELR.[Q]	2xPhospho [T3(100); S5(100)]	0.00016018	8.51912e-05	1	1	1	A0FGR8	A0FGR8 [751-770]	A0FGR8 2xPhospho [T753(100); S755(100)]	0	2298.0666	High	High	6.678e-05	4.74e-05	1.42
False	High	[R].EKEPSYPMPVQETQAPESPGENSEQALQTLSPR.[A]	2xPhospho [S18(97); S31(100)]	1.42392e-06	8.51912e-05	1	1	1	Q7Z434	Q7Z434 [135-167]	Q7Z434 2xPhospho [S152(97); S165(100)]	1	3814.65547	High	High	6.678e-05	3.078e-07	3.77
False	High	[R].EKEPSYPMPVQETQAPESPGENSEQALQTLSPR.[A]	1xOxidation [M8]; 2xPhospho [S31(100); S/T/Y]	7.10314e-08	8.51912e-05	1	1	1	Q7Z434	Q7Z434 [135-167]	Q7Z434 2xPhospho [S165(100); S/T/Y]	1	3830.65039	High	High	6.678e-05	1.255e-08	3.68
False	High	[K].EKEVDGLLTSEPMGSPVSSK.[T]	1xPhospho [S15(100)]	1.14846e-16	8.51912e-05	1	1	3	Q8WWM7	Q8WWM7 [580-599]	Q8WWM7 1xPhospho [S594(100)]	1	2169.99851	High	High	6.678e-05	4.251e-17	5.27
False	High	[K].EKEVDGLLTSEPMGSPVSSK.[T]	1xOxidation [M13]; 1xPhospho [S15(100)]	2.38915e-06	8.51912e-05	1	1	3	Q8WWM7	Q8WWM7 [580-599]	Q8WWM7 1xPhospho [S594(100)]	1	2185.99342	High	High	6.678e-05	5.345e-07	2.28
False	High	[K].EKGPTTGEGALDLSDVHSPPKSPEGK.[T]	2xPhospho [S18(100); S22(100)]	2.79162e-08	8.51912e-05	1	1	4	O95684	O95684 [139-164]	O95684 2xPhospho [S156(100); S160(100)]	2	2793.23798	High	High	6.678e-05	4.634e-09	5.01
False	High	[K].EKLQEEGGGSDEEETGSPSEDGMQSAR.[T]	1xPhospho [S10(100)]	1.39542e-13	8.51912e-05	1	1	3	Q13610	Q13610 [41-67]	Q13610 1xPhospho [S50(100)]	1	2919.14697	High	High	6.678e-05	1.559e-14	3.88
False	High	[K].EKLQEEGGGSDEEETGSPSEDGMQSAR.[T]	1xOxidation [M23]; 1xPhospho [S/T]	1.10256e-06	8.51912e-05	1	1	2	Q13610	Q13610 [41-67]		1	2935.14189	High	High	6.678e-05	2.35e-07	2.47
False	High	[R].EPLSSETQYSVDTR.[R]		4.46169e-06	8.51912e-05	1	2	1	Q99755	Q99755 [338-351]		0	1611.74967	High	High	6.678e-05	1.043e-06	2.41
False	High	[K].EPLIPASPKAEPIWELPTR.[A]	1xPhospho [S7(100)]	4.56655e-05	8.51912e-05	1	1	1	Q9Y613	Q9Y613 [517-535]	Q9Y613 1xPhospho [S523(100)]	1	2224.14135	High	High	6.678e-05	1.248e-05	2.02
False	High	[K].EKLQEEGGGSDEEETGSPSEDGMQSAR.[T]	2xPhospho [S10(100); S17(100)]	2.31127e-11	8.51912e-05	1	1	2	Q13610	Q13610 [41-67]	Q13610 2xPhospho [S50(100); S57(100)]	1	2999.11331	High	High	6.678e-05	2.387e-12	3.85
False	High	[R].EMEENFAVEAANYQDTIGR.[L]	1xOxidation [M2]	1.45105e-08	8.51912e-05	1	1	1	P08670	P08670 [346-364]		0	2202.9608	High	High	6.678e-05	2.312e-09	3.0
False	High	[K].EPLIPASPK.[A]	1xPhospho [S7(100)]	0.0001233	8.51912e-05	1	1	3	Q9Y613	Q9Y613 [517-525]	Q9Y613 1xPhospho [S523(100)]	0	1031.51729	High	High	6.678e-05	3.605e-05	2.31
False	High	[R].EKLQSFDSPER.[K]	1xPhospho [S8(100)]	1.74218e-05	8.51912e-05	1	1	2	P78332	P78332 [1018-1028]	P78332 1xPhospho [S1025(100)]	1	1415.62025	High	High	6.678e-05	4.459e-06	3.29
False	High	[R].EPGRPTPTYHLVPNTSQSQVEEDVSSPPQR.[S]	1xPhospho [T/Y/S]	0.000186964	8.51912e-05	1	1	1	Q92536	Q92536 [5-34]		0	3412.58052	High	High	6.678e-05	5.592e-05	2.73
False	High	[R].EKPDSDDDLDIASLVTAK.[L]	1xPhospho [S5(100)]	5.97767e-08	8.51912e-05	1	1	3	Q86V48	Q86V48 [655-672]	Q86V48 1xPhospho [S659(100)]	0	2011.91074	High	High	6.678e-05	1.046e-08	2.2
False	High	[R].EPGGRSPAFVQLAPLSSK.[V]	1xPhospho [S6(100)]	0.000107537	8.51912e-05	1	1	1	P51610	P51610 [1200-1217]	P51610 1xPhospho [S1205(100)]	1	1920.9579	High	High	6.678e-05	3.102e-05	2.14
False	High	[K].EKQEEEVDYESEEEEEREGEENDDEDMQEER.[N]	1xPhospho [S11(99.3)]	2.37619e-07	8.51912e-05	1	1	1	O95602	O95602 [1419-1449]	O95602 1xPhospho [S1429(99.3)]	2	3971.45642	High	High	6.678e-05	4.55e-08	3.02
False	High	[R].EPESPPASAPIPLFGADTIGQR.[S]	1xPhospho [S/T]	0.000355334	8.51912e-05	1	1	1	Q96AY4	Q96AY4 [25-46]		0	2330.10642	High	High	6.678e-05	0.0001115	1.74
False	High	[R].EKQSDDEVYAPGLDIESSLK.[Q]		6.20119e-10	8.51912e-05	1	1	1	Q15459	Q15459 [448-467]		1	2223.06631	High	High	6.678e-05	7.978e-11	3.53
False	High	[K].EPAITSQNSPEAR.[E]	1xPhospho [S9(100)]	8.68639e-06	8.51912e-05	1	1	2	P23193	P23193 [92-104]	P23193 1xPhospho [S100(100)]	0	1479.64753	High	High	6.678e-05	2.119e-06	2.44
False	High	[R].EPALPLEPDSGGNTSPGVTANGEAR.[T]	1xPhospho [S15(100)]	7.23842e-10	8.51912e-05	1	1	3	Q92974	Q92974 [682-706]	Q92974 1xPhospho [S696(100)]	0	2516.13007	High	High	6.678e-05	9.412e-11	3.91
False	High	[R].ENYSDSEEEDDDDVASSR.[Q]	2xPhospho [Y/S]	2.17447e-08	8.51912e-05	1	1	1	Q9Y2U8	Q9Y2U8 [256-273]		0	2221.6966	High	High	6.678e-05	3.559e-09	2.06
False	High	[R].ENYSDSEEEDDDDVASSR.[Q]	1xPhospho [S6(99.7)]	3.54696e-11	8.51912e-05	1	1	2	Q9Y2U8	Q9Y2U8 [256-273]	Q9Y2U8 1xPhospho [S261(99.7)]	0	2141.73027	High	High	6.678e-05	3.779e-12	3.76
False	High	[R].ENVSDLTLGPGNSPITR.[M]	1xPhospho [S13(100)]	0.00136838	8.51912e-05	1	1	1	Q6DCA0	Q6DCA0 [62-78]	Q6DCA0 1xPhospho [S74(100)]	0	1849.86915	High	High	6.678e-05	0.0004687	1.65
False	High	[K].EKLQEEGGGSDEEETGSPSEDGMQSAR.[T]	1xOxidation [M23]; 2xPhospho [S10(100); S17(99)]	5.97462e-07	8.51912e-05	1	1	2	Q13610	Q13610 [41-67]	Q13610 2xPhospho [S50(100); S57(99)]	1	3015.10822	High	High	6.678e-05	1.217e-07	2.66
False	High	[R].EMEAELEDER.[K]		1.4488e-05	8.51912e-05	1	1	1	P35579	P35579 [1593-1602]		0	1250.52052	High	High	6.678e-05	3.653e-06	2.43
False	High	[R].ELDEEGSDPPLPGR.[A]	1xPhospho [S7(100)]	6.5389e-09	8.51912e-05	1	1	8	Q9BRJ6	Q9BRJ6 [169-182]	Q9BRJ6 1xPhospho [S175(100)]	0	1590.66832	High	High	6.678e-05	9.857e-10	3.42
False	High	[R].EMDTARTPLSEAEFEEIMNR.[N]	1xPhospho [T/S]	3.79758e-05	8.51912e-05	1	1	1	Q16630	Q16630 [401-420]		1	2449.04112	High	High	6.678e-05	1.023e-05	2.01
False	High	[K].ELSNSPLRENSFGSPLEFR.[N]	3xPhospho [S3(100); S5(100); S14(100)]	0.00177625	8.51912e-05	1	1	5	Q9UQ35	Q9UQ35 [1316-1334]	Q9UQ35 3xPhospho [S1318(100); S1320(100); S1329(100)]	1	2418.97681	High	High	6.678e-05	0.0006171	2.05
False	High	[K].ELSNSPLRENSFGSPLEFR.[N]	2xPhospho [S3(99.4); S14(100)]	3.23591e-06	8.51912e-05	1	1	12	Q9UQ35	Q9UQ35 [1316-1334]	Q9UQ35 2xPhospho [S1318(99.4); S1329(100)]	1	2339.01048	High	High	6.678e-05	7.371e-07	2.96
False	High	[R].ELFIEEIQAGSQGQAGASDSPSAR.[S]	1xPhospho [S]	5.69695e-07	8.51912e-05	1	1	1	P39880	P39880 [1302-1325]		0	2528.13007	High	High	6.678e-05	1.161e-07	2.12
False	High	[K].EIKDSTSQHDDDNISTTSGFSSR.[A]	1xPhospho [S/T]	0.00079729	8.51912e-05	1	1	1	P49790	P49790 [168-190]		1	2607.08424	High	High	6.678e-05	0.0002625	1.45
False	High	[R].EILAGKPAAQKSPSDLLDASAVSATSR.[Y]	1xPhospho [S14(99.3)]	3.71035e-06	8.51912e-05	1	1	1	O60499	O60499 [121-147]	O60499 1xPhospho [S134(99.3)]	1	2763.39243	High	High	6.678e-05	8.579e-07	1.91
False	High	[K].ELSESVQQQSTPVPLISPK.[R]	1xPhospho [S17(100)]	9.91109e-08	8.51912e-05	1	1	3	Q9ULU4	Q9ULU4 [531-549]	Q9ULU4 1xPhospho [S547(100)]	0	2147.06316	High	High	6.678e-05	1.797e-08	2.71
False	High	[K].EISEGDEVEVYSR.[A]		4.9072e-06	8.51912e-05	1	1	1	P51114	P51114 [58-70]		0	1511.68601	High	High	6.678e-05	1.151e-06	1.89
False	High	[K].ELSDQATASPIVAR.[T]	1xPhospho [S9(100)]	7.10677e-09	8.51912e-05	1	1	3	Q5JSH3	Q5JSH3 [88-101]	Q5JSH3 1xPhospho [S96(100)]	0	1537.72578	High	High	6.678e-05	1.076e-09	3.83
False	High	[K].ELSDPAGAIIYTSR.[F]		1.64328e-07	8.51912e-05	1	1	1	O15067	O15067 [528-541]		0	1492.7642	High	High	6.678e-05	3.083e-08	2.76
False	High	[R].ELLDTSFEDLSKPK.[R]	1xPhospho [S6(100)]	1.01446e-06	8.51912e-05	1	1	2	P78345	P78345 [230-243]	P78345 1xPhospho [S235(100)]	0	1701.79827	High	High	6.678e-05	2.142e-07	2.9
False	High	[K].EISDDEAEEEKGEK.[E]	1xPhospho [S3(100)]	1.05759e-06	8.51912e-05	1	2	2	P08238	P08238 [224-237]	P08238 1xPhospho [S226(100)]	1	1687.65821	High	High	6.678e-05	2.239e-07	1.74
False	High	[K].EISDDEAEEEK.[G]	1xPhospho [S3(100)]	1.95064e-05	8.51912e-05	1	2	1	P08238	P08238 [224-234]	P08238 1xPhospho [S226(100)]	0	1373.49919	High	High	6.678e-05	5.011e-06	2.09
False	High	[K].ELSPAALEK.[R]	1xPhospho [S3(100)]	0.000402578	8.51912e-05	1	1	4	O75683	O75683 [136-144]	O75683 1xPhospho [S138(100)]	0	1037.49147	High	High	6.678e-05	0.000127	2.51
False	High	[R].ELLGLEDASPTH.[-]	1xPhospho [S9(99.4)]	0.0010415	8.51912e-05	1	1	1	Q8N414	Q8N414 [513-524]	Q8N414 1xPhospho [S521(99.4)]	0	1361.59845	High	High	6.678e-05	0.000349	2.65
False	High	[R].EIIKQEESVDPDYWEK.[L]	1xPhospho [S8(100)]	0.00115207	8.51912e-05	1	1	2	Q14839	Q14839 [1301-1316]	Q14839 1xPhospho [S1308(100)]	1	2087.92091	High	High	6.678e-05	0.0003906	1.97
False	High	[K].EIQNGNLHESDSESVPR.[D]	1xPhospho [S10(100)]	4.46855e-09	8.51912e-05	1	1	4	Q86UP2	Q86UP2 [66-82]	Q86UP2 1xPhospho [S75(100)]	0	1990.8502	High	High	6.678e-05	6.551e-10	3.21
False	High	[R].ELILGSETPSSPR.[A]	1xPhospho [S/T]	2.0468e-06	8.51912e-05	1	1	3	Q96AP0	Q96AP0 [15-27]		0	1465.69342	High	High	6.678e-05	4.527e-07	3.12
False	High	[K].ELQGDGPPSSPTNDPTVK.[Y]	1xPhospho [S10(98.2)]	9.37882e-05	8.51912e-05	1	1	1	Q12873	Q12873 [704-721]	Q12873 1xPhospho [S713(98.2)]	0	1918.84299	High	High	6.678e-05	2.678e-05	2.22
False	High	[K].EIQEPDPTYEEK.[M]		4.23129e-07	8.51912e-05	1	1	1	O60264	O60264 [72-83]		0	1477.6693	High	High	6.678e-05	8.45e-08	2.14
False	High	[R].ELQEAAAVPTTPR.[R]	1xPhospho [T]	2.50559e-06	8.51912e-05	1	1	2	Q96T58	Q96T58 [1937-1949]		0	1462.69375	High	High	6.678e-05	5.613e-07	2.4
False	High	[R].ELISNASDALDK.[I]		1.74399e-07	8.51912e-05	2	2	1	P14625; P08238	P14625 [103-114]; P08238 [42-53]		0	1275.64269	High	High	6.678e-05	3.282e-08	3.09
False	High	[K].EIPSATQSPISKK.[R]	1xPhospho [S8(100)]	3.77909e-07	8.51912e-05	1	1	2	Q9BQG0	Q9BQG0 [1156-1168]	Q9BQG0 1xPhospho [S1163(100)]	1	1465.7298	High	High	6.678e-05	7.492e-08	2.38
False	High	[K].EIPSATQSPISK.[K]	1xPhospho [S8(99.7)]	1.16379e-07	8.51912e-05	1	1	7	Q9BQG0	Q9BQG0 [1156-1167]	Q9BQG0 1xPhospho [S1163(99.7)]	0	1337.63484	High	High	6.678e-05	2.132e-08	2.97
False	High	[R].ELISNSSDALDKIR.[Y]	1xPhospho [S]	0.000366054	8.51912e-05	1	1	1	P07900	P07900 [47-60]		1	1640.78911	High	High	6.678e-05	0.0001145	1.72
False	High	[R].EILSPLFPR.[N]	1xPhospho [S4(100)]	0.00136838	8.51912e-05	1	1	2	Q5VWN6	Q5VWN6 [672-680]	Q5VWN6 1xPhospho [S675(100)]	0	1151.58604	High	High	6.678e-05	0.0004672	1.78
False	High	[K].EIPEDVDMEEEKESEDSDEENDFTEK.[V]	1xOxidation [M8]; 2xPhospho [S14(100); S17(100)]	0.000166989	8.51912e-05	1	1	2	Q8IWA0	Q8IWA0 [766-791]	Q8IWA0 2xPhospho [S779(100); S782(100)]	1	3293.16479	High	High	6.678e-05	4.955e-05	1.93
False	High	[K].ELLHSVHPESPNLK.[T]	1xPhospho [S10(99.3)]	0.000224809	8.51912e-05	1	1	1	Q9Y217	Q9Y217 [552-565]	Q9Y217 1xPhospho [S561(99.3)]	0	1679.81526	High	High	6.678e-05	6.829e-05	2.78
False	High	[K].EQAIGEYEDLR.[A]		3.45283e-05	8.51912e-05	1	1	1	A0MZ66	A0MZ66 [18-28]		0	1322.62229	High	High	6.678e-05	9.217e-06	2.32
False	High	[R].ELFDDPSYVNVQNLDKAR.[Q]		0.000453396	8.51912e-05	1	1	1	P29353	P29353 [420-437]		1	2123.04037	High	High	6.678e-05	0.0001441	1.67
False	High	[K].EISPGSGPGEIR.[K]	1xPhospho [S3(100)]	2.30415e-05	8.51912e-05	1	1	2	O43491	O43491 [713-724]	O43491 1xPhospho [S715(100)]	0	1278.57257	High	High	6.678e-05	5.986e-06	2.59
False	High	[R].EMDESLANLSEDEYYSEEERNAK.[A]	1xOxidation [M2]; 2xPhospho [S5(98.8); S16(100)]	0.00139294	8.51912e-05	1	1	1	O60341	O60341 [122-144]	O60341 2xPhospho [S126(98.8); S137(100)]	1	2927.08497	High	High	6.678e-05	0.0004779	1.96
False	High	[R].EMDESLANLSEDEYYSEEER.[N]	1xOxidation [M2]; 1xPhospho [S10(99.2)]	2.31913e-06	8.51912e-05	1	1	1	O60341	O60341 [122-141]	O60341 1xPhospho [S131(99.2)]	0	2533.94363	High	High	6.678e-05	5.185e-07	2.69
False	High	[R].ELDPSLVSANDSPSGMQTR.[C]	1xPhospho [S12(100)]	2.66596e-11	8.51912e-05	1	1	2	Q5UIP0	Q5UIP0 [2150-2168]	Q5UIP0 1xPhospho [S2161(100)]	0	2083.90019	High	High	6.678e-05	2.785e-12	2.9
False	High	[R].ELDPSLVSANDSPSGMQTR.[C]	1xOxidation [M16]; 1xPhospho [S12(99.4)]	4.13601e-09	8.51912e-05	1	1	3	Q5UIP0	Q5UIP0 [2150-2168]	Q5UIP0 1xPhospho [S2161(99.4)]	0	2099.89511	High	High	6.678e-05	6.063e-10	2.67
False	High	[K].ELVSSSSSGSDSDSEVDKK.[L]	1xPhospho [S12(99.2)]	1.07718e-07	8.51912e-05	1	1	3	P53999	P53999 [6-24]	P53999 1xPhospho [S17(99.2)]	1	2022.8387	High	High	6.678e-05	1.96e-08	2.32
False	High	[K].EIEDAEKYSFMATVTK.[A]		2.41644e-05	8.51912e-05	1	1	1	O43865	O43865 [21-36]		1	1861.88881	High	High	6.678e-05	6.299e-06	2.42
False	High	[K].EIEDAEKYSFMATVTK.[A]	1xOxidation [M11]	0.000254708	8.51912e-05	1	1	1	O43865	O43865 [21-36]		1	1877.88372	High	High	6.678e-05	7.82e-05	2.18
False	High	[K].ELVSSSSSGSDSDSEVDK.[K]	1xPhospho [S]	8.29546e-09	8.51912e-05	1	1	1	P53999	P53999 [6-23]		0	1894.74373	High	High	6.678e-05	1.274e-09	3.39
False	High	[K].EIEDAEKYSFMATVTK.[A]	1xPhospho [Y/S/T]	0.00151354	8.51912e-05	1	1	1	O43865	O43865 [21-36]		1	1941.85514	High	High	6.678e-05	0.0005212	1.71
False	High	[K].ELVSSKVSGAQEMVSSAK.[D]	1xPhospho [S8(100)]	0.00105394	8.51912e-05	1	1	1	O60664	O60664 [123-140]	O60664 1xPhospho [S130(100)]	1	1916.90348	High	High	6.678e-05	0.0003536	1.71
False	High	[R].EIEDLSQSQSPESETDYPVSTDTR.[D]		3.03251e-07	8.51912e-05	1	1	1	Q8NFP9	Q8NFP9 [1002-1025]		0	2713.19588	High	High	6.678e-05	5.927e-08	2.24
False	High	[R].ELEEEEENSDEDELDSHTMVK.[T]	1xPhospho [S9(100)]	0.000267117	8.51912e-05	1	1	1	Q13188	Q13188 [308-328]	Q13188 1xPhospho [S316(100)]	0	2586.99131	High	High	6.678e-05	8.209e-05	2.17
False	High	[K].ELSPAGSISK.[N]	1xPhospho [S3(100)]	0.000231594	8.51912e-05	1	1	2	O95453	O95453 [617-626]	O95453 1xPhospho [S619(100)]	0	1068.49728	High	High	6.678e-05	7.052e-05	2.15
False	High	[R].ELEEEEENSDEDELDSHTMVK.[T]	1xOxidation [M19]; 1xPhospho [S9(100)]	4.87532e-05	8.51912e-05	1	1	1	Q13188	Q13188 [308-328]	Q13188 1xPhospho [S316(100)]	0	2602.98622	High	High	6.678e-05	1.335e-05	1.9
False	High	[K].ELEEIYMLPR.[IM]	1xOxidation [M7]	0.000427233	8.51912e-05	1	2	1	O14646	O14646 [1063-1072]		0	1308.65041	High	High	6.678e-05	0.0001354	1.88
False	High	[K].ELVGPPLAETVFTPKTSPENVQDR.[F]	1xPhospho [T/S]	0.00107287	8.51912e-05	1	1	1	P49792	P49792 [1384-1407]		1	2704.32295	High	High	6.678e-05	0.0003614	2.1
False	High	[R].ELVEPLTPSGEAPNQALLR.[I]	1xPhospho [T7(100)]	8.03506e-05	8.51912e-05	1	1	2	P00533	P00533 [687-705]	P00533 1xPhospho [T693(100)]	0	2114.05293	High	High	6.678e-05	2.279e-05	2.27
False	High	[R].EITQDTNDITYADLNLPK.[G]		9.44566e-07	8.51912e-05	1	1	2	P78324	P78324 [419-436]		0	2064.01316	High	High	6.678e-05	1.987e-07	2.6
False	High	[K].ELEEREIDDTYIEDAADVDAR.[K]		0.000127022	8.51912e-05	1	1	1	Q99459	Q99459 [501-521]		1	2467.1107	High	High	6.678e-05	3.701e-05	2.52
False	High	[K].ELTDEEAER.[L]	1xPhospho [T3(100)]	0.00260998	8.51912e-05	1	1	1	Q9Y266	Q9Y266 [106-114]	Q9Y266 1xPhospho [T108(100)]	0	1171.45145	High	High	6.678e-05	0.0009316	1.97
False	High	[K].ELSVQDQPSLSPTSLQNSSSHTTTAK.[G]	1xPhospho [S3(100)]	1.67372e-08	8.51912e-05	1	1	1	O95628	O95628 [422-447]	O95628 1xPhospho [S424(100)]	0	2823.3044	High	High	6.678e-05	2.683e-09	3.39
False	High	[R].ELEKPIQSKPQSPVIQAAAVSPK.[F]	2xPhospho [S12(100); S21(100)]	3.15072e-12	8.51912e-05	1	1	3	Q9Y6D5	Q9Y6D5 [207-229]	Q9Y6D5 2xPhospho [S218(100); S227(100)]	0	2605.30381	High	High	6.678e-05	2.839e-13	5.85
False	High	[K].ELESSEEGGSAEER.[R]	1xPhospho [S]	1.26355e-05	8.51912e-05	1	1	1	Q9HAS0	Q9HAS0 [15-28]		0	1588.60103	High	High	6.678e-05	3.155e-06	1.81
False	High	[K].EIEYVETVTSR.[Q]		4.15645e-07	8.51912e-05	1	1	1	Q9UHR4	Q9UHR4 [160-170]		0	1325.65834	High	High	6.678e-05	8.29e-08	2.69
False	High	[K].ELSSEPQTPPAQK.[G]	1xPhospho [T8(98.6)]	2.3737e-05	8.51912e-05	1	1	1	P78559	P78559 [497-509]	P78559 1xPhospho [T504(98.6)]	0	1491.67268	High	High	6.678e-05	6.201e-06	2.0
False	High	[R].ELFDDPSYVNVQNLDK.[A]		1.69721e-12	8.51912e-05	1	1	3	P29353	P29353 [420-435]		0	1895.90215	High	High	6.678e-05	1.467e-13	3.0
False	High	[K].ELEEIYMLPR.[IM]		3.08711e-07	8.51912e-05	1	2	1	O14646	O14646 [1063-1072]		0	1292.6555	High	High	6.678e-05	6.032e-08	2.84
False	High	[K].ESEKTAESQTPTPSATSFFSGK.[S]	1xPhospho [S2(100)]	0.00017722	8.51912e-05	1	1	1	P55265	P55265 [592-613]	P55265 1xPhospho [S593(100)]	1	2397.04936	High	High	6.678e-05	5.299e-05	3.19
False	High	[R].EKEPSYPMPVQETQAPESPGENSEQALQTLSPR.[A]	1xPhospho [S31(100)]	2.83897e-06	8.51912e-05	1	1	2	Q7Z434	Q7Z434 [135-167]	Q7Z434 1xPhospho [S165(100)]	1	3734.68914	High	High	6.678e-05	6.428e-07	3.29
False	High	[K].EKEPGEQASVPLSPK.[K]	1xPhospho [S13(100)]	9.05572e-06	8.51912e-05	1	1	3	P42858	P42858 [1187-1201]	P42858 1xPhospho [S1199(100)]	1	1675.79386	High	High	6.678e-05	2.211e-06	2.9
False	High	[K].EGMNPSYDEYADSDEDQHDAYLER.[M]	1xOxidation [M3]; 1xPhospho [S13(97.5)]	0.000363884	8.51912e-05	1	1	1	Q08945	Q08945 [432-455]	Q08945 1xPhospho [S444(97.5)]	0	2945.07275	High	High	6.678e-05	0.0001141	1.54
False	High	[R].EGNTTEDDFPSSPGNGNK.[S]	1xPhospho [S12(100)]	1.27695e-14	8.51912e-05	1	1	3	Q15007	Q15007 [295-312]	Q15007 1xPhospho [S306(100)]	0	1945.74474	High	High	6.678e-05	2.133e-15	4.69
False	High	[K].EGPEPPEEVPPPTTPPVPK.[V]	1xPhospho [T14(99.2)]	9.21877e-06	8.51912e-05	1	1	3	P48634	P48634 [597-615]	P48634 1xPhospho [T610(99.2)]	0	2073.97803	High	High	6.678e-05	2.261e-06	2.93
False	High	[R].EGPGEEHFEDMASDEDMKPK.[W]	1xPhospho [S13(100)]	0.000311771	8.51912e-05	1	1	3	Q99856	Q99856 [107-126]	Q99856 1xPhospho [S119(100)]	0	2357.89378	High	High	6.678e-05	9.699e-05	2.14
False	High	[R].EGPGEEHFEDMASDEDMKPK.[W]	1xOxidation [M11]; 1xPhospho [S13(100)]	1.76303e-05	8.51912e-05	1	1	2	Q99856	Q99856 [107-126]	Q99856 1xPhospho [S119(100)]	0	2373.8887	High	High	6.678e-05	4.506e-06	1.94
False	High	[K].ERSGVSLAALKK.[A]	1xPhospho [S3(100)]	0.000687264	8.51912e-05	3	3	1	P16402; P10412; P16403	P16402 [54-65]; P10412 [53-64]; P16403 [53-64]	P16402 1xPhospho [S56(100)]; P10412 1xPhospho [S55(100)]; P16403 1xPhospho [S55(100)]	2	1338.71409	High	High	6.678e-05	0.0002254	2.17
False	High	[R].ERSDSGGSSSEPFDR.[H]	2xPhospho [S]	0.00256407	8.51912e-05	1	1	3	P48634	P48634 [757-771]		1	1772.61604	High	High	6.678e-05	0.0009139	2.86
False	High	[R].ERSDSGGSSSEPFDR.[H]	1xPhospho [S5(99.5)]	3.13937e-05	8.51912e-05	1	1	3	P48634	P48634 [757-771]	P48634 1xPhospho [S761(99.5)]	1	1692.64971	High	High	6.678e-05	8.328e-06	2.63
False	High	[R].EGPGEEHFEDMASDEDMKPK.[W]	2xOxidation [M11; M17]; 1xPhospho [S13(100)]	0.00136838	8.51912e-05	1	1	1	Q99856	Q99856 [107-126]	Q99856 1xPhospho [S119(100)]	0	2389.88361	High	High	6.678e-05	0.0004682	1.27
False	High	[R].EGPGSEPDSQVDGGLSGASLGEK.[K]	1xPhospho [S5(100)]	0.000355334	8.51912e-05	1	1	1	Q5JSZ5	Q5JSZ5 [1391-1413]	Q5JSZ5 1xPhospho [S1395(100)]	0	2252.95546	High	High	6.678e-05	0.0001111	2.13
False	High	[R].ERQELGSPEER.[L]	1xPhospho [S7(100)]	0.000639974	8.51912e-05	1	1	1	Q92974	Q92974 [926-936]	Q92974 1xPhospho [S932(100)]	1	1409.60566	High	High	6.678e-05	0.0002085	2.64
False	High	[K].EGPLGWSSDGSLGSVLLDSPSSPR.[V]	1xPhospho [S22(99.3)]	1.00844e-06	8.51912e-05	1	1	4	Q9UGP4	Q9UGP4 [403-426]	Q9UGP4 1xPhospho [S424(99.3)]	0	2480.13409	High	High	6.678e-05	2.128e-07	2.91
False	High	[R].EGPPAPPPVKPPPSPVNIR.[T]	1xPhospho [S14(100)]	1.53998e-08	8.51912e-05	1	1	2	Q8TF74	Q8TF74 [222-240]	Q8TF74 1xPhospho [S235(100)]	0	2026.05214	High	High	6.678e-05	2.466e-09	3.66
False	High	[R].ERQAQAQESEEEEESR.[S]	1xPhospho [S9(100)]	2.21362e-08	8.51912e-05	1	1	1	Q9NVM6	Q9NVM6 [104-119]	Q9NVM6 1xPhospho [S112(100)]	1	2014.79856	High	High	6.678e-05	3.611e-09	3.25
False	High	[K].EGPVASPPFMDLEQAVLPAVIPK.[K]	1xOxidation [M10]; 1xPhospho [S6(100)]	4.79182e-06	8.51912e-05	1	1	3	Q9H4A3	Q9H4A3 [1973-1995]	Q9H4A3 1xPhospho [S1978(100)]	0	2501.23974	High	High	6.678e-05	1.126e-06	1.59
False	High	[K].ERPVQSLKTSRDTSPSSGSAVSSSK.[V]	2xPhospho [T/S]	1.6811e-05	8.51912e-05	1	1	2	Q8NEY8	Q8NEY8 [192-216]		2	2738.23937	High	High	6.678e-05	4.299e-06	1.9
False	High	[R].ERPSSAIYPSDSFR.[Q]	1xPhospho [S/Y]	5.29869e-05	8.51912e-05	1	1	1	Q92974	Q92974 [118-131]		0	1691.74249	High	High	6.678e-05	1.464e-05	2.6
False	High	[R].ERPSGPESPVQGPR.[I]	1xPhospho [S8(100)]	0.000908565	8.51912e-05	1	1	2	Q9UMN6	Q9UMN6 [854-867]	Q9UMN6 1xPhospho [S861(100)]	0	1572.71661	High	High	6.678e-05	0.0003031	3.01
False	High	[R].EGQGYSFVSR.[G]		0.000545116	8.51912e-05	1	1	1	Q14168	Q14168 [419-428]		0	1129.52726	High	High	6.678e-05	0.0001754	1.83
False	High	[K].ERPISLGIFPLPAGDGLLTPDAQK.[G]	1xPhospho [T19(100)]	0.000292034	8.51912e-05	1	1	1	O60271	O60271 [199-222]	O60271 1xPhospho [T217(100)]	0	2585.33748	High	High	6.678e-05	9.019e-05	1.97
False	High	[R].EGQGYSFVSR.[G]	1xPhospho [Y5(99.6)]	0.00210917	8.51912e-05	1	1	1	Q14168	Q14168 [419-428]	Q14168 1xPhospho [Y423(99.6)]	0	1209.49359	High	High	6.678e-05	0.0007407	1.46
False	High	[K].ERPLQQVSPVASVPWR.[S]	1xPhospho [S8(100)]	1.95167e-06	8.51912e-05	1	1	2	Q9BY89	Q9BY89 [1481-1496]	Q9BY89 1xPhospho [S1488(100)]	0	1928.97422	High	High	6.678e-05	4.319e-07	3.44
False	High	[K].EGQRPTQPVYQIQNR.[G]		7.57108e-05	8.51912e-05	1	1	1	Q9H0W8	Q9H0W8 [138-152]		0	1813.93037	High	High	6.678e-05	2.139e-05	2.54
False	High	[R].EGRGESENAGTNQETR.[S]	1xPhospho [S6(100)]	3.06723e-06	8.51912e-05	1	1	1	Q08170	Q08170 [426-441]	Q08170 1xPhospho [S431(100)]	1	1814.73009	High	High	6.678e-05	6.96e-07	2.34
False	High	[K].EGSEFSFSDGEVAEK.[A]	1xPhospho [S3(100)]	9.84215e-06	8.51912e-05	1	1	2	Q9BVS4	Q9BVS4 [330-344]	Q9BVS4 1xPhospho [S332(100)]	0	1697.65782	High	High	6.678e-05	2.423e-06	1.84
False	High	[K].EGMNPSYDEYADSDEDQHDAYLER.[M]	1xPhospho [S13(100)]	1.34899e-05	8.51912e-05	1	1	1	Q08945	Q08945 [432-455]	Q08945 1xPhospho [S444(100)]	0	2929.07783	High	High	6.678e-05	3.399e-06	3.84
False	High	[K].EGMNIVEAMER.[F]		0.000101328	8.51912e-05	1	1	1	P62937	P62937 [134-144]		0	1278.58168	High	High	6.678e-05	2.916e-05	2.2
False	High	[R].ERSPALKSPLQSVVVR.[R]	1xPhospho [S3(100)]	8.34496e-09	8.51912e-05	1	1	5	Q9Y2W1	Q9Y2W1 [246-261]	Q9Y2W1 1xPhospho [S248(100)]	2	1845.99462	High	High	6.678e-05	1.277e-09	3.59
False	High	[R].ERSPALKSPLQSVVVR.[R]	2xPhospho [S3(100); S8(100)]	2.78073e-12	8.51912e-05	1	1	40	Q9Y2W1	Q9Y2W1 [246-261]	Q9Y2W1 2xPhospho [S248(100); S253(100)]	2	1925.96095	High	High	6.678e-05	2.484e-13	4.39
False	High	[K].ESEDKPEIEDVGSDEEEEKK.[D]	1xPhospho [S13(100)]	2.37862e-09	8.51912e-05	1	1	3	P07900	P07900 [251-270]	P07900 1xPhospho [S263(100)]	1	2400.9814	High	High	6.678e-05	3.35e-10	3.54
False	High	[K].ESEDKPEIEDVGSDEEEEK.[K]	1xPhospho [S13(100)]	8.51257e-13	8.51912e-05	1	1	3	P07900	P07900 [251-269]	P07900 1xPhospho [S263(100)]	0	2272.88643	High	High	6.678e-05	7.042e-14	3.77
False	High	[K].EGEETEGSEEDDKENDKTEEMPNDSVLENK.[S]	1xPhospho [T5(98.9)]	0.000969885	8.51912e-05	1	1	1	P49321	P49321 [473-502]	P49321 1xPhospho [T477(98.9)]	2	3506.37961	High	High	6.678e-05	0.0003238	2.11
False	High	[K].EGEETEGSEEDDKENDKTEEMPNDSVLENK.[S]	2xPhospho [T5(100); S/T]	3.98266e-05	8.51912e-05	1	1	1	P49321	P49321 [473-502]	P49321 2xPhospho [T477(100); S/T]	2	3586.34594	High	High	6.678e-05	1.074e-05	2.69
False	High	[R].EGETQGVAFEHESPADFQNSQSPVQDQDK.[S]	1xPhospho [S22(100)]	7.45314e-09	8.51912e-05	1	1	1	P78332	P78332 [341-369]	P78332 1xPhospho [S362(100)]	0	3284.36516	High	High	6.678e-05	1.132e-09	3.43
False	High	[K].ESDTKNEVNGTSEDIKSEGDTQSN.[-]	2xPhospho [S17(99.2); S23(100)]	2.89009e-06	8.51912e-05	1	1	1	O95232	O95232 [409-432]	O95232 2xPhospho [S425(99.2); S431(100)]	2	2744.04554	High	High	6.678e-05	6.532e-07	2.26
False	High	[R].EGGDGEEQDVGDAGR.[L]		3.82024e-05	8.51912e-05	1	1	1	Q8N1G4	Q8N1G4 [292-306]		0	1490.59898	High	High	6.678e-05	1.03e-05	1.52
False	High	[K].ESDTKNEVNGTSEDIKSEGDTQSN.[-]	1xPhospho [S23(100)]	2.19079e-11	8.51912e-05	1	1	1	O95232	O95232 [409-432]	O95232 1xPhospho [S431(100)]	2	2664.07921	High	High	6.678e-05	2.252e-12	5.66
False	High	[K].ESDQTLAALLSPK.[E]	1xPhospho [S11(100)]	8.10455e-10	8.51912e-05	1	1	5	P18583	P18583 [1687-1699]	P18583 1xPhospho [S1697(100)]	0	1452.69817	High	High	6.678e-05	1.06e-10	4.54
False	High	[R].EGHMMDALYAQVK.[K]		0.00260998	8.51912e-05	1	1	1	Q8TEW0	Q8TEW0 [1119-1131]		0	1492.6923	High	High	6.678e-05	0.0009321	1.74
False	High	[R].EGKPEIEGKPESEGEPGSETR.[A]	1xPhospho [S12(100)]	9.44075e-06	8.51912e-05	1	1	2	Q96EI5	Q96EI5 [91-111]	Q96EI5 1xPhospho [S102(100)]	0	2322.01331	High	High	6.678e-05	2.312e-06	2.63
False	High	[K].EGLELPEDEEEK.[K]		4.84641e-05	8.51912e-05	2	5	1	P07900; P08238	P07900 [547-558]; P08238 [539-550]		0	1416.63766	High	High	6.678e-05	1.329e-05	2.53
False	High	[R].EGSFRVTTATEQAER.[E]	1xPhospho [S3(99.1)]	0.00201157	8.51912e-05	1	1	1	P49757	P49757 [192-206]	P49757 1xPhospho [S194(99.1)]	1	1761.78033	High	High	6.678e-05	0.0007062	2.64
False	High	[R].ESATADAGYAILEK.[K]	1xPhospho [Y9(100)]	5.49438e-06	8.51912e-05	1	1	1	P98175	P98175 [686-699]	P98175 1xPhospho [Y694(100)]	0	1518.67235	High	High	6.678e-05	1.302e-06	1.74
False	High	[R].ESASPTIPNLDLLEAHTK.[E]	1xPhospho [S2(100)]	1.03325e-07	8.51912e-05	1	1	3	O75151	O75151 [536-553]	O75151 1xPhospho [S537(100)]	0	2015.96853	High	High	6.678e-05	1.877e-08	3.89
False	High	[R].ESAAPAAAPTAEAPPPSVVTRPEPQALPSPAIR.[A]	1xPhospho [S29(100)]	8.44483e-09	8.51912e-05	1	1	3	Q92841	Q92841 [36-68]	Q92841 1xPhospho [S64(100)]	0	3326.67805	High	High	6.678e-05	1.295e-09	3.57
False	High	[R].ERVTPPEGYEVVTVFPK.[-]	1xPhospho [Y9(100)]	3.62682e-08	8.51912e-05	1	1	3	O00151	O00151 [313-329]	O00151 1xPhospho [Y321(100)]	1	2026.98854	High	High	6.678e-05	6.113e-09	3.62
False	High	[R].ERVTPPEGYEVVTVFPK.[-]		1.39801e-05	8.51912e-05	1	1	1	O00151	O00151 [313-329]		1	1947.0222	High	High	6.678e-05	3.533e-06	2.98
False	High	[R].ERTDVIQGDDVADATSEVEVSSTSETTPK.[A]	1xPhospho [T27(100)]	4.96429e-17	8.51912e-05	1	1	2	P49792	P49792 [2478-2506]	P49792 1xPhospho [T2504(100)]	1	3146.38965	High	High	6.678e-05	2.122e-17	5.13
False	High	[R].ERSPSPSFR.[W]	2xPhospho [S3(100); S5(100)]	0.000295527	8.51912e-05	1	1	3	P49585	P49585 [327-335]	P49585 2xPhospho [S329(100); S331(100)]	1	1222.46534	High	High	6.678e-05	9.135e-05	3.08
False	High	[R].ERSPSPPTIQSKR.[Q]	2xPhospho [S3(100); S5(100)]	0.0015965	8.51912e-05	1	1	1	Q14687	Q14687 [824-836]	Q14687 2xPhospho [S826(100); S828(100)]	2	1642.73498	High	High	6.678e-05	0.0005505	1.58
False	High	[R].ERSPSPPTIQSK.[R]	2xPhospho [S3(100); S5(100)]	1.2412e-05	8.51912e-05	1	1	5	Q14687	Q14687 [824-835]	Q14687 2xPhospho [S826(100); S828(100)]	1	1486.63387	High	High	6.678e-05	3.102e-06	2.75
False	High	[R].ERSPSPLRGNVVPSPLPTR.[R]	3xPhospho [S3(100); S5(100); S14(100)]	0.00201157	8.51912e-05	1	1	3	Q9Y2V2	Q9Y2V2 [28-46]	Q9Y2V2 3xPhospho [S30(100); S32(100); S41(100)]	2	2299.03969	High	High	6.678e-05	0.0007073	2.22
False	High	[R].ERSPSPLRGNVVPSPLPTR.[R]	2xPhospho [S3(100); S5(100)]	1.03218e-05	8.51912e-05	1	1	3	Q9Y2V2	Q9Y2V2 [28-46]	Q9Y2V2 2xPhospho [S30(100); S32(100)]	2	2219.07336	High	High	6.678e-05	2.546e-06	2.61
False	High	[K].EGITDTAQTIYETAAR.[E]		2.42145e-09	8.51912e-05	1	1	2	Q96BY7	Q96BY7 [2002-2017]		0	1739.84463	High	High	6.678e-05	3.419e-10	3.45
False	High	[R].ERSPGRLFEDSSR.[G]	1xPhospho [S3(100)]	0.00219842	8.51912e-05	1	1	2	O14578	O14578 [1991-2003]	O14578 1xPhospho [S1993(100)]	2	1615.72242	High	High	6.678e-05	0.0007743	1.62
False	High	[R].ESATADAGYAILEK.[K]		2.16157e-08	8.51912e-05	1	1	1	P98175	P98175 [686-699]		0	1438.70602	High	High	6.678e-05	3.527e-09	3.01
False	High	[R].ERIGELGAPEVWGLSPK.[N]	1xPhospho [S15(100)]	5.06053e-08	8.51912e-05	1	1	1	Q8N5F7	Q8N5F7 [135-151]	Q8N5F7 1xPhospho [S149(100)]	1	1917.947	High	High	6.678e-05	8.775e-09	3.38
False	High	[R].ERLDGENIYIR.[H]		3.39883e-09	8.51912e-05	1	1	4	P11171	P11171 [652-662]		1	1377.7121	High	High	6.678e-05	4.897e-10	2.73
False	High	[R].EGSFRVTTATEQAEREEIMK.[Q]	1xPhospho [S3(98.7)]	0.000346984	8.51912e-05	1	1	2	P49757	P49757 [192-211]	P49757 1xPhospho [S194(98.7)]	2	2392.08503	High	High	6.678e-05	0.0001085	2.54
False	High	[R].ERALSPGLEESGLGLLAR.[F]	1xPhospho [S5(100)]	5.59619e-07	8.51912e-05	1	1	1	O15417	O15417 [1853-1870]	O15417 1xPhospho [S1857(100)]	1	1947.98993	High	High	6.678e-05	1.133e-07	2.58
False	High	[R].EQVYDAMGEKEEAK.[K]		0.000409822	8.51912e-05	1	1	1	P49321	P49321 [145-158]		1	1626.73158	High	High	6.678e-05	0.0001295	1.65
False	High	[K].EQVANSAFVER.[V]	1xPhospho [S6(100)]	0.00172439	8.51912e-05	1	2	2	P08238	P08238 [492-502]	P08238 1xPhospho [S497(100)]	0	1329.58347	High	High	6.678e-05	0.0005988	1.99
False	High	[K].EQVANSAFVER.[V]		6.89147e-07	8.51912e-05	1	2	1	P08238	P08238 [492-502]		0	1249.61714	High	High	6.678e-05	1.423e-07	2.74
False	High	[R].EQTLSPTITSGLHNIAR.[S]	1xPhospho [T/S]	1.23511e-07	8.51912e-05	1	1	1	O94979	O94979 [1159-1175]		0	1917.94298	High	High	6.678e-05	2.265e-08	3.38
False	High	[K].EGYVPQEEVPVYENKYVK.[F]		0.00026871	8.51912e-05	1	1	2	Q9BRP8	Q9BRP8 [34-51]		1	2170.07028	High	High	6.678e-05	8.27e-05	1.49
False	High	[K].EHAPLASPVENK.[E]	1xPhospho [S7(100)]	0.000545116	8.51912e-05	1	1	2	Q9ULJ3	Q9ULJ3 [708-719]	Q9ULJ3 1xPhospho [S714(100)]	0	1371.63042	High	High	6.678e-05	0.0001754	2.98
False	High	[R].EHASIDAQSGAGVPNPSTSASPK.[K]	1xPhospho [S/T]	0.000127022	8.51912e-05	1	1	1	Q8IXJ6	Q8IXJ6 [348-370]		0	2288.01906	High	High	6.678e-05	3.717e-05	1.61
False	High	[K].EHISAENMSLETLR.[N]	1xPhospho [S9(100)]	0.0016543	8.51912e-05	1	1	1	Q13426	Q13426 [312-325]	Q13426 1xPhospho [S320(100)]	0	1709.75643	High	High	6.678e-05	0.0005723	1.55
False	High	[K].EQSEVSVSPR.[A]	1xPhospho [S8(100)]	8.08795e-06	8.51912e-05	1	1	3	Q7L4I2	Q7L4I2 [25-34]	Q7L4I2 1xPhospho [S32(100)]	0	1197.51472	High	High	6.678e-05	1.959e-06	2.7
False	High	[R].EQSDDETEESVK.[F]	1xPhospho [S3(100)]	9.10974e-06	8.51912e-05	1	1	1	O94885	O94885 [246-257]	O94885 1xPhospho [S248(100)]	0	1475.54212	High	High	6.678e-05	2.224e-06	1.79
False	High	[R].EQPGEEYSEEEESVLK.[N]	1xPhospho [S8(100)]	3.73042e-05	8.51912e-05	1	1	1	Q96PY6	Q96PY6 [1119-1134]	Q96PY6 1xPhospho [S1126(100)]	0	1961.78995	High	High	6.678e-05	1.005e-05	2.45
False	High	[R].ERDGEQSPNVSLMQR.[M]	1xPhospho [S7(100)]	0.000295527	8.51912e-05	1	1	1	Q58WW2	Q58WW2 [330-344]	Q58WW2 1xPhospho [S336(100)]	1	1825.78985	High	High	6.678e-05	9.117e-05	2.54
False	High	[K].EHSLQVSPSLEK.[G]	1xPhospho [S7(100)]	3.03251e-07	8.51912e-05	1	1	2	O95235	O95235 [526-537]	O95235 1xPhospho [S532(100)]	0	1433.6672	High	High	6.678e-05	5.895e-08	3.23
False	High	[K].EQNSALPTSSQDEELMEVVEK.[S]	1xOxidation [M16]; 1xPhospho [S4(100)]	5.4294e-06	8.51912e-05	1	1	2	Q9UQ35	Q9UQ35 [1224-1244]	Q9UQ35 1xPhospho [S1227(100)]	0	2459.05312	High	High	6.678e-05	1.282e-06	2.29
False	High	[K].EQNSALPTSSQDEELMEVVEK.[S]	1xPhospho [S4(98.2)]	7.01914e-08	8.51912e-05	1	1	2	Q9UQ35	Q9UQ35 [1224-1244]	Q9UQ35 1xPhospho [S1227(98.2)]	0	2443.05821	High	High	6.678e-05	1.241e-08	3.73
False	High	[R].EQMMNSSISSGSGSLR.[T]	1xPhospho [S14(99.6)]	0.000535484	8.51912e-05	1	1	1	Q12959	Q12959 [562-577]	Q12959 1xPhospho [S575(99.6)]	0	1750.71358	High	High	6.678e-05	0.0001721	2.27
False	High	[K].EQISDIDDAVR.[K]	1xPhospho [S4(100)]	0.000764821	8.51912e-05	1	1	1	P53999	P53999 [115-125]	P53999 1xPhospho [S118(100)]	0	1340.57297	High	High	6.678e-05	0.000252	2.03
False	High	[R].EQLIDYLMLK.[V]		0.000846074	8.51912e-05	1	1	1	Q96RT1	Q96RT1 [1288-1297]		0	1265.68099	High	High	6.678e-05	0.0002807	1.08
False	High	[R].EQLAYLESEEFQK.[I]		7.48996e-07	8.51912e-05	1	1	1	Q7L590	Q7L590 [721-733]		0	1613.76934	High	High	6.678e-05	1.555e-07	2.54
False	High	[K].EHYPVSSPSSPSPPAQPGGVSR.[N]	2xPhospho [S6(96.7); S12(100)]	1.97705e-08	8.51912e-05	1	1	7	O75179	O75179 [2036-2057]	O75179 2xPhospho [S2041(96.7); S2047(100)]	0	2380.00065	High	High	6.678e-05	3.201e-09	3.68
False	High	[K].EKADREVQAEQPSSSSPR.[R]	1xPhospho [S14(98.9)]	1.60382e-06	8.51912e-05	1	1	1	Q9Y388	Q9Y388 [173-190]	Q9Y388 1xPhospho [S186(98.9)]	2	2080.92952	High	High	6.678e-05	3.487e-07	2.64
False	High	[R].EKEISDDEAEEEK.[G]	1xDehydrated [S5(100)]	0.00186248	8.51912e-05	1	1	1	P08238	P08238 [222-234]	P08238 1xDehydrated [S226(100)]	1	1532.65985	High	High	6.678e-05	0.0006499	2.02
False	High	[R].EKEISDDEAEEEK.[G]	1xPhospho [S5(100)]	2.67776e-08	8.51912e-05	1	1	4	P08238	P08238 [222-234]	P08238 1xPhospho [S226(100)]	1	1630.63675	High	High	6.678e-05	4.437e-09	3.04
False	High	[R].EKEISDDEAEEEKGEK.[E]	1xPhospho [S5(100)]	1.17252e-10	8.51912e-05	1	1	2	P08238	P08238 [222-237]	P08238 1xPhospho [S226(100)]	2	1944.79577	High	High	6.678e-05	1.351e-11	3.32
False	High	[R].EKELSPPPGLPSK.[I]	1xPhospho [S5(100)]	1.13525e-05	8.51912e-05	1	1	6	Q7Z4S6	Q7Z4S6 [1208-1220]	Q7Z4S6 1xPhospho [S1212(100)]	1	1458.72399	High	High	6.678e-05	2.828e-06	2.8
False	High	[R].EQPGEEYSEEEESVLK.[N]		0.00116583	8.51912e-05	1	1	1	Q96PY6	Q96PY6 [1119-1134]		0	1881.82362	High	High	6.678e-05	0.0003957	1.31
False	High	[K].EQAIGEYEDLRAENQK.[T]		0.000535484	8.51912e-05	1	1	1	A0MZ66	A0MZ66 [18-33]		1	1892.89846	High	High	6.678e-05	0.0001727	1.6
False	High	[K].EGYVPQEEVPVYENK.[Y]		3.35165e-05	8.51912e-05	1	1	1	Q9BRP8	Q9BRP8 [34-48]		0	1779.84357	High	High	6.678e-05	8.96e-06	2.0
False	High	[R].ERDHSPTPSVFNSDEER.[Y]	2xPhospho [S5(100); S13(100)]	2.89157e-07	8.51912e-05	1	1	3	Q6UN15	Q6UN15 [488-504]	Q6UN15 2xPhospho [S492(100); S500(100)]	1	2161.82235	High	High	6.678e-05	5.604e-08	4.1
False	High	[R].ERGSDASGQLFHGR.[A]	1xPhospho [S4(100)]	8.2827e-06	8.51912e-05	1	1	1	P19174	P19174 [1230-1243]	P19174 1xPhospho [S1233(100)]	1	1596.69146	High	High	6.678e-05	2.02e-06	3.35
False	High	[R].EGSIETLSNSSGSTSGSIPR.[N]	1xPhospho [S3(100)]	6.47807e-14	8.51912e-05	1	1	2	Q9H6U6	Q9H6U6 [884-903]	Q9H6U6 1xPhospho [S886(100)]	0	2045.9023	High	High	6.678e-05	8.25e-15	3.81
False	High	[R].EREVDEDSEPEREVR.[A]	1xPhospho [S8(100)]	8.33644e-07	8.51912e-05	1	1	3	Q53GS9	Q53GS9 [75-89]	Q53GS9 1xPhospho [S82(100)]	2	1953.81857	High	High	6.678e-05	1.744e-07	3.84
False	High	[R].EREVDEDSEPER.[E]	1xPhospho [S8(100)]	1.01393e-05	8.51912e-05	1	1	3	Q53GS9	Q53GS9 [75-86]	Q53GS9 1xPhospho [S82(100)]	1	1569.60645	High	High	6.678e-05	2.503e-06	3.99
False	High	[K].EGSLGDELLPLGYSEPEQQEGASAGAPSPTLELASR.[S]	1xPhospho [S28(100)]	5.66025e-06	8.51912e-05	1	1	2	Q96CX2	Q96CX2 [149-184]	Q96CX2 1xPhospho [S176(100)]	0	3735.7273	High	High	6.678e-05	1.341e-06	1.77
False	High	[R].EGSPAPLEPEPGAAQPK.[L]	1xPhospho [S3(100)]	1.50377e-08	8.51912e-05	1	1	1	Q01167	Q01167 [396-412]	Q01167 1xPhospho [S398(100)]	0	1754.79967	High	High	6.678e-05	2.396e-09	2.81
False	High	[R].EGSPIPHDPEFGSK.[L]	1xPhospho [S3(100)]	3.6863e-05	8.51912e-05	1	1	5	P85037	P85037 [443-456]	P85037 1xPhospho [S445(100)]	0	1576.66793	High	High	6.678e-05	9.89e-06	1.84
False	High	[R].ERESSANNSVSPSESLR.[A]	1xPhospho [S11(100)]	2.99664e-07	8.51912e-05	1	1	2	Q04726	Q04726 [193-209]	Q04726 1xPhospho [S203(100)]	1	1928.83455	High	High	6.678e-05	5.842e-08	3.19
False	High	[R].EGSQGELTPANSQSR.[M]	1xPhospho [S3(100)]	6.26258e-06	8.51912e-05	1	1	2	Q13098	Q13098 [472-486]	Q13098 1xPhospho [S474(100)]	0	1640.69118	High	High	6.678e-05	1.493e-06	2.63
False	High	[R].ERERDHSPTPSVFNSDEER.[Y]	2xPhospho [S7(99.1); S15(100)]	3.70829e-05	8.51912e-05	1	1	2	Q6UN15	Q6UN15 [486-504]	Q6UN15 2xPhospho [S492(99.1); S500(100)]	2	2446.96605	High	High	6.678e-05	9.97e-06	2.31
False	High	[R].EGSTQQLQTTSPK.[V]	1xPhospho [S11(100)]	9.49707e-06	8.51912e-05	1	1	2	Q5T8P6	Q5T8P6 [606-618]	Q5T8P6 1xPhospho [S616(100)]	0	1484.66284	High	High	6.678e-05	2.325e-06	2.79
False	High	[R].EREESEDELEEANGNNPIDIEVDQNKESK.[K]	1xPhospho [S5(100)]	2.702e-14	8.51912e-05	1	1	2	Q9UKL0	Q9UKL0 [256-284]	Q9UKL0 1xPhospho [S260(100)]	2	3439.46567	High	High	6.678e-05	3.997e-15	4.02
False	High	[R].ERDHSPTPSVFNSDEER.[Y]	1xPhospho [S5(100)]	2.12117e-06	8.51912e-05	1	1	2	Q6UN15	Q6UN15 [488-504]	Q6UN15 1xPhospho [S492(100)]	1	2081.85602	High	High	6.678e-05	4.718e-07	3.9
False	High	[R].EREESEDELEEANGNNPIDIEVDQNK.[E]	1xPhospho [S5(100)]	4.44658e-11	8.51912e-05	1	1	2	Q9UKL0	Q9UKL0 [256-281]	Q9UKL0 1xPhospho [S260(100)]	1	3095.29608	High	High	6.678e-05	4.795e-12	4.32
False	High	[R].EREAANEAGDSSQDEAEDDVK.[Q]	2xPhospho [S11(100); S12(100)]	2.53688e-07	8.51912e-05	1	1	1	Q9NVU0	Q9NVU0 [151-171]	Q9NVU0 2xPhospho [S161(100); S162(100)]	1	2424.87121	High	High	6.678e-05	4.873e-08	2.52
False	High	[R].ERDYPFYER.[V]		3.27799e-08	8.51912e-05	1	1	3	Q96T37	Q96T37 [330-338]		1	1274.58003	High	High	6.678e-05	5.502e-09	3.32
False	High	[K].EGSVLDILKSPGFASPK.[I]	1xPhospho [S10(100)]	5.17708e-06	8.51912e-05	1	1	3	P49790	P49790 [605-621]	P49790 1xPhospho [S614(100)]	1	1824.91431	High	High	6.678e-05	1.217e-06	2.8
False	High	[R].ERDYAEIQDFHR.[T]		9.73081e-07	8.51912e-05	1	1	2	Q8TEW0	Q8TEW0 [1077-1088]		1	1578.72954	High	High	6.678e-05	2.056e-07	3.15
False	High	[R].ERDTSPDKGELVSDEEEDT.[-]	1xPhospho [S/T]	0.000112777	8.51912e-05	1	1	2	Q9UPU7	Q9UPU7 [945-963]		2	2230.8871	High	High	6.678e-05	3.261e-05	2.26
False	High	[K].ERDKEVSDDEAEEK.[E]	1xPhospho [S7(100)]	2.53421e-05	8.51912e-05	1	1	1	P07900	P07900 [225-238]	P07900 1xPhospho [S231(100)]	2	1758.70656	High	High	6.678e-05	6.633e-06	2.06
False	High	[K].EGTLTQVPLAPPPPGAPPSPAPAR.[F]	1xPhospho [S19(100)]	7.60672e-14	8.51912e-05	1	1	2	P48634	P48634 [1129-1152]	P48634 1xPhospho [S1147(100)]	0	2398.21664	High	High	6.678e-05	9.449e-15	5.91
False	High	[K].EGVLYVGSK.[T]		7.09159e-05	8.51912e-05	1	2	2	Q16143	Q16143 [35-43]		0	951.51457	High	High	6.678e-05	1.993e-05	2.08
False	High	[K].EGVLYVGSK.[T]	1xPhospho [Y5(99.5)]	0.000999107	8.51912e-05	1	2	1	Q16143	Q16143 [35-43]	Q16143 1xPhospho [Y39(99.5)]	0	1031.4809	High	High	6.678e-05	0.000334	2.35
False	High	[K].EGVQGPLNVSLSEEGK.[S]	1xPhospho [S10(99.5)]	2.1852e-06	8.51912e-05	1	1	1	P12270	P12270 [1176-1191]	P12270 1xPhospho [S1185(99.5)]	0	1722.79459	High	High	6.678e-05	4.877e-07	2.46
False	High	[R].ERDHSPTPSVFNSDEER.[Y]	3xPhospho [S5(100); T7(100); S13(100)]	0.000733673	8.51912e-05	1	1	1	Q6UN15	Q6UN15 [488-504]	Q6UN15 3xPhospho [S492(100); T494(100); S500(100)]	1	2241.78868	High	High	6.678e-05	0.0002417	2.37
False	High	[R].EGYNNPPISGENLIGLSR.[A]	1xPhospho [S9(100)]	0.00162514	8.51912e-05	1	1	1	Q9Y5Q8	Q9Y5Q8 [192-209]	Q9Y5Q8 1xPhospho [S200(100)]	0	2009.93281	High	High	6.678e-05	0.0005625	1.6
False	High	[R].EREDSGDAEAHAFK.[S]	1xPhospho [S5(100)]	0.00129724	8.51912e-05	1	1	1	Q9NPI1	Q9NPI1 [275-288]	Q9NPI1 1xPhospho [S279(100)]	1	1641.65407	High	High	6.678e-05	0.0004419	2.55
False	High	[K].EDAYDGVTSENMR.[N]		0.000144778	8.51912e-05	1	1	1	Q9NUM4	Q9NUM4 [15-27]		0	1486.61146	High	High	6.678e-05	4.269e-05	1.99
False	High	[R].FFTTGSDSESESSLSGEELVTKPVGGNYGK.[Q]	1xPhospho [T/S/Y]	2.38915e-06	8.51912e-05	1	2	1	Q99613	Q99613 [4-33]		0	3189.41474	High	High	6.678e-05	5.35e-07	1.91
False	High	[R].EDALDDSVSSSSVHASPLASSPVRK.[N]	3xPhospho [S16(99.9); S21(97.9); S]	0.000165014	8.51912e-05	1	5	1	P49792	P49792 [2231-2255]	P49792 3xPhospho [S2246(99.9); S2251(97.9); S]	1	2781.14171	High	High	6.678e-05	4.902e-05	3.55
False	High	[R].DSAVAISGADSR.[G]	1xPhospho [S11(100)]	0.000467072	8.51912e-05	1	1	1	Q7Z6Z7	Q7Z6Z7 [2930-2941]	Q7Z6Z7 1xPhospho [S2940(100)]	0	1228.52054	High	High	6.678e-05	0.0001486	2.58
False	High	[R].DSDGVDGFEAEGK.[K]	1xPhospho [S2(100)]	6.1482e-05	8.51912e-05	1	1	1	Q96KR1	Q96KR1 [1053-1065]	Q96KR1 1xPhospho [S1054(100)]	0	1405.51551	High	High	6.678e-05	1.706e-05	2.1
False	High	[K].DSDYVYPSLESDEDNPIFK.[S]	1xPhospho [S11(99.5)]	8.43184e-06	8.51912e-05	1	1	4	O75151	O75151 [872-890]	O75151 1xPhospho [S882(99.5)]	0	2312.94825	High	High	6.678e-05	2.053e-06	2.0
False	High	[KR].GASQAGMTGYGMPR.[Q]	1xOxidation [M]; 1xPhospho [S3(100)]	2.85591e-06	8.51912e-05	1	2	4	P37802	P37802 [183-196]	P37802 1xPhospho [S185(100)]	0	1479.57563	High	High	6.678e-05	6.472e-07	2.25
False	High	[K].DSERDELYAQWGK.[G]		0.0021343	8.51912e-05	1	1	2	Q9BRD0	Q9BRD0 [487-499]		1	1596.72888	High	High	6.678e-05	0.0007544	1.75
False	High	[R].DSFDDRGPSLNPVLDYDHGSR.[S]	2xDehydrated [S2(100); S9(100)]	0.00101706	8.51912e-05	1	1	1	P43243	P43243 [187-207]	P43243 2xDehydrated [S188(100); S195(100)]	1	2326.04831	High	High	6.678e-05	0.0003411	1.92
False	High	[R].DSFDDRGPSLNPVLDYDHGSR.[S]		0.000892523	8.51912e-05	1	1	1	P43243	P43243 [187-207]		1	2362.06944	High	High	6.678e-05	0.0002962	2.09
False	High	[KR].GASQAGMTGYGMPR.[Q]	1xPhospho [Y10(99.3)]	7.17646e-05	8.51912e-05	1	2	1	P37802	P37802 [183-196]	P37802 1xPhospho [Y192(99.3)]	0	1463.58071	High	High	6.678e-05	2.021e-05	1.72
False	High	[R].DSFDDRGPSLNPVLDYDHGSR.[S]	1xPhospho [S/Y]	0.000222152	8.51912e-05	1	1	2	P43243	P43243 [187-207]		1	2442.03577	High	High	6.678e-05	6.725e-05	1.7
False	High	[R].DSFSHSPGAVSSLK.[V]	1xPhospho [S6(100)]	4.49291e-08	8.51912e-05	1	1	2	Q9H6R7	Q9H6R7 [685-698]	Q9H6R7 1xPhospho [S690(100)]	0	1498.65736	High	High	6.678e-05	7.683e-09	2.72
False	High	[KR].GASQAGMTGYGMPR.[Q]		4.48578e-05	8.51912e-05	1	2	1	P37802	P37802 [183-196]		0	1383.61438	High	High	6.678e-05	1.224e-05	1.91
False	High	[R].GASPLGPGSAAGSGAAASGGLGLGLGGR.[S]	1xPhospho [S3(100)]	3.08711e-07	8.51912e-05	1	1	1	Q6P1R3	Q6P1R3 [46-73]	Q6P1R3 1xPhospho [S48(100)]	0	2303.11396	High	High	6.678e-05	6.021e-08	3.46
False	High	[R].GASPEAASGGLPQAR.[K]	1xPhospho [S3(100)]	6.64984e-07	8.51912e-05	1	1	1	P17861	P17861 [45-59]	P17861 1xPhospho [S47(100)]	0	1448.65295	High	High	6.678e-05	1.368e-07	2.81
False	High	[K].DSGLYKDLLHK.[I]		0.00187354	8.51912e-05	1	1	2	Q08357	Q08357 [350-360]		1	1288.68958	High	High	6.678e-05	0.0006541	1.53
False	High	[K].DSGNLYDSEIQNVLGVK.[H]		2.03778e-09	8.51912e-05	1	1	1	Q562F6	Q562F6 [773-789]		0	1850.91305	High	High	6.678e-05	2.846e-10	2.47
False	High	[K].DSGNWDTSGSELSEGELEK.[R]	1xPhospho [S/T]	3.41562e-07	8.51912e-05	1	1	1	O75400	O75400 [926-944]		0	2119.83394	High	High	6.678e-05	6.707e-08	2.82
False	High	[K].DSGNWDTSGSELSEGELEKR.[R]	1xPhospho [S2(97.6)]	0.000349053	8.51912e-05	1	1	1	O75400	O75400 [926-945]	O75400 1xPhospho [S927(97.6)]	1	2275.93506	High	High	6.678e-05	0.0001094	2.38
False	High	[R].GAQASSGSPALPR.[K]	1xPhospho [S8(100)]	3.01134e-05	8.51912e-05	1	1	2	P42684	P42684 [613-625]	P42684 1xPhospho [S620(100)]	0	1278.58381	High	High	6.678e-05	7.991e-06	2.04
False	High	[R].GAPVNISSSDLTGR.[Q]	1xPhospho [S/T]	4.7044e-05	8.51912e-05	1	1	1	P48730	P48730 [376-389]		0	1453.66826	High	High	6.678e-05	1.286e-05	2.51
False	High	[R].GAPSSPATGVLPSPQGK.[S]	2xPhospho [S13(100); S/T]	3.18355e-09	8.51912e-05	1	1	3	Q5SRE5	Q5SRE5 [1705-1721]	Q5SRE5 2xPhospho [S1717(100); S/T]	0	1710.74996	High	High	6.678e-05	4.574e-10	3.75
False	High	[R].GAPSSPATGVLPSPQGK.[S]	1xPhospho [S5(99.3)]	1.62467e-08	8.51912e-05	1	1	2	Q5SRE5	Q5SRE5 [1705-1721]	Q5SRE5 1xPhospho [S1709(99.3)]	0	1630.78363	High	High	6.678e-05	2.598e-09	3.15
False	High	[R].GAPANVSSSDLTGR.[Q]	1xPhospho [S7(99.5)]	7.18077e-06	8.51912e-05	1	1	2	P49674	P49674 [383-396]	P49674 1xPhospho [S389(99.5)]	0	1411.62131	High	High	6.678e-05	1.734e-06	2.49
False	High	[R].GANLKDYYSR.[K]	1xPhospho [Y7(99.7)]	0.00014651	8.51912e-05	1	1	2	Q08211	Q08211 [142-151]	Q08211 1xPhospho [Y148(99.7)]	1	1266.55144	High	High	6.678e-05	4.33e-05	1.55
False	High	[R].GANLKDYYSR.[K]		5.86591e-06	8.51912e-05	1	1	2	Q08211	Q08211 [142-151]		1	1186.58511	High	High	6.678e-05	1.394e-06	2.22
False	High	[K].GANDQGASGALSSDLELPENPYSQVK.[G]		9.80888e-11	8.51912e-05	1	1	1	Q9P2M7	Q9P2M7 [78-103]		0	2647.24819	High	High	6.678e-05	1.114e-11	3.03
False	High	[R].DSAPYGEYGSWYK.[A]		3.89318e-07	8.51912e-05	1	1	1	Q9H0B6	Q9H0B6 [427-439]		0	1522.6485	High	High	6.678e-05	7.726e-08	2.38
False	High	[R].GATQQILDEAER.[S]		2.37741e-08	8.51912e-05	1	1	1	P78371	P78371 [377-388]		0	1330.65973	High	High	6.678e-05	3.911e-09	2.68
False	High	[R].DSAPSTPTSPTEFLTPGLR.[S]	1xPhospho [S/T]	0.00141795	8.51912e-05	1	1	3	Q9NZJ4	Q9NZJ4 [4256-4274]		0	2053.94779	High	High	6.678e-05	0.0004869	1.91
False	High	[R].GAVENEEDLPELSDSGDEAAWEDEDDADLPHGK.[Q]	2xPhospho [S13(100); S15(100)]	3.37695e-08	8.51912e-05	1	1	1	O60678	O60678 [13-45]	O60678 2xPhospho [S25(100); S27(100)]	0	3714.41641	High	High	6.678e-05	5.666e-09	3.38
False	High	[R].DRPVGGSPGGPR.[L]	1xPhospho [S7(100)]	0.000409822	8.51912e-05	1	1	2	Q8NHG8	Q8NHG8 [129-140]	Q8NHG8 1xPhospho [S135(100)]	0	1231.55793	High	High	6.678e-05	0.0001294	1.61
False	High	[K].GDMSDEDDENEFFDAPEIITMPENLGHK.[R]	1xOxidation [M3]; 1xPhospho [S4(100)]	5.0225e-05	8.51912e-05	1	1	1	P22059	P22059 [348-375]	P22059 1xPhospho [S351(100)]	0	3291.30176	High	High	6.678e-05	1.38e-05	1.67
False	High	[R].GDLSDVEEEEEEEMDVDEATGAVKK.[H]	1xOxidation [M14]; 1xPhospho [S4(100)]	1.06553e-09	8.51912e-05	1	1	2	Q96ST3	Q96ST3 [829-853]	Q96ST3 1xPhospho [S832(100)]	1	2849.14418	High	High	6.678e-05	1.425e-10	4.22
False	High	[R].GDLSDVEEEEEEEMDVDEATGAVKK.[H]	1xPhospho [S4(100)]	5.47298e-10	8.51912e-05	1	1	1	Q96ST3	Q96ST3 [829-853]	Q96ST3 1xPhospho [S832(100)]	1	2833.14927	High	High	6.678e-05	6.991e-11	4.34
False	High	[R].GDLSDVEEEEEEEMDVDEATGAVK.[K]	1xOxidation [M14]; 1xPhospho [S4(100)]	1.26486e-07	8.51912e-05	1	1	1	Q96ST3	Q96ST3 [829-852]	Q96ST3 1xPhospho [S832(100)]	0	2721.04922	High	High	6.678e-05	2.331e-08	2.9
False	High	[R].DRSPHRSSPSDTRPK.[C]	2xPhospho [S3(100); S/T]	0.00217255	8.51912e-05	1	1	3	Q8IWS0	Q8IWS0 [197-211]	Q8IWS0 2xPhospho [S199(100); S/T]	2	1882.79568	High	High	6.678e-05	0.0007652	2.24
False	High	[R].GDLSDVEEEEEEEMDVDEATGAVK.[K]	1xPhospho [S4(100)]	7.01555e-07	8.51912e-05	1	1	2	Q96ST3	Q96ST3 [829-852]	Q96ST3 1xPhospho [S832(100)]	0	2705.0543	High	High	6.678e-05	1.447e-07	2.86
False	High	[K].DRSSFYVNGLTLGGQK.[C]	1xPhospho [S/Y/T]	7.44554e-07	8.51912e-05	1	1	2	P07737	P07737 [55-70]		1	1821.8531	High	High	6.678e-05	1.539e-07	3.08
False	High	[R].GDLGIEIPAEK.[V]		8.58366e-06	8.51912e-05	1	2	1	P14618	P14618 [295-305]		0	1141.60993	High	High	6.678e-05	2.09e-06	2.42
False	High	[R].DRSSPPPGYIPDELHQVAR.[N]	1xPhospho [S/Y]	7.62872e-08	8.51912e-05	1	1	2	Q9Y2U5	Q9Y2U5 [161-179]		1	2214.03392	High	High	6.678e-05	1.355e-08	3.95
False	High	[K].GDKQVEYLDLDLDSGK.[S]		4.51741e-07	8.51912e-05	1	1	1	Q13480	Q13480 [621-636]		1	1794.8756	High	High	6.678e-05	9.021e-08	2.99
False	High	[R].DRSVPNLTEGSLHEPGR.[Q]	1xPhospho [S3(100)]	9.85231e-08	8.51912e-05	1	1	1	Q96NW4	Q96NW4 [960-976]	Q96NW4 1xPhospho [S962(100)]	1	1943.89709	High	High	6.678e-05	1.786e-08	3.51
False	High	[K].DSGNWDTSGSELSEGELEKR.[R]	3xPhospho [S13(100); T/S]	0.000145641	8.51912e-05	1	1	1	O75400	O75400 [926-945]	O75400 3xPhospho [S938(100); T/S]	1	2435.86772	High	High	6.678e-05	4.285e-05	1.79
False	High	[R].DRTPPLLYR.[D]	1xPhospho [T3(100)]	0.000581937	8.51912e-05	1	1	4	Q96T37	Q96T37 [566-574]	Q96T37 1xPhospho [T568(100)]	1	1210.598	High	High	6.678e-05	0.0001878	2.35
False	High	[R].DSAGVPAPAPDSALDSAPTPASAPAPAPALAQAPALSPSLASAPEEAK.[S]	1xPhospho [S37(100)]	2.90192e-14	8.51912e-05	1	1	2	Q7Z2T5	Q7Z2T5 [30-77]	Q7Z2T5 1xPhospho [S66(100)]	0	4481.17596	High	High	6.678e-05	4.237e-15	4.11
False	High	[R].DSAIPVESDTDDEGAPR.[I]	1xPhospho [T10(100)]	2.35049e-09	8.51912e-05	1	1	5	Q96D46	Q96D46 [461-477]	Q96D46 1xPhospho [T470(100)]	0	1853.74367	High	High	6.678e-05	3.316e-10	3.26
False	High	[R].DSAIPVESDTDDEGAPR.[I]	2xPhospho [S8(100); T10(100)]	6.44783e-05	8.51912e-05	1	1	1	Q96D46	Q96D46 [461-477]	Q96D46 2xPhospho [S468(100); T470(100)]	0	1933.71	High	High	6.678e-05	1.804e-05	2.6
False	High	[R].GDEELDSLIK.[A]		1.0266e-06	8.51912e-05	1	2	1	Q71UI9	Q71UI9 [93-102]		0	1118.55756	High	High	6.678e-05	2.165e-07	2.88
False	High	[R].DSALQDTDDSDDDPVLIPGAR.[Y]	1xPhospho [S2(98.1)]	0.00121527	8.51912e-05	1	1	2	Q58WW2	Q58WW2 [648-668]	Q58WW2 1xPhospho [S649(98.1)]	0	2294.96602	High	High	6.678e-05	0.0004116	1.6
False	High	[K].GDDDEESDEEAVKK.[T]	1xPhospho [S7(100)]	2.38915e-06	8.51912e-05	1	1	3	O43395	O43395 [613-626]	O43395 1xPhospho [S619(100)]	1	1645.61126	High	High	6.678e-05	5.358e-07	2.5
False	High	[K].GDDDEESDEEAVK.[K]	1xPhospho [S7(100)]	2.3737e-05	8.51912e-05	1	1	1	O43395	O43395 [613-625]	O43395 1xPhospho [S619(100)]	0	1517.5163	High	High	6.678e-05	6.185e-06	2.12
False	High	[R].DSALQDTDDSDDDPVLIPGAR.[Y]	2xPhospho [S/T]	7.48155e-05	8.51912e-05	1	1	5	Q58WW2	Q58WW2 [648-668]		0	2374.93235	High	High	6.678e-05	2.116e-05	1.47
False	High	[R].GDADMYDLPK.[K]		0.000472657	8.51912e-05	1	1	1	P50402	P50402 [69-78]		0	1124.49285	High	High	6.678e-05	0.0001508	1.88
False	High	[K].DSALVEESNGTLEEK.[Q]	1xPhospho [T11(100)]	8.8519e-08	8.51912e-05	1	1	1	Q9UJA5	Q9UJA5 [281-295]	Q9UJA5 1xPhospho [T291(100)]	0	1700.72623	High	High	6.678e-05	1.592e-08	3.0
False	High	[R].GDAASSPAPAASVGSSQGGAR.[K]	1xPhospho [S]	1.40017e-08	8.51912e-05	1	1	2	Q8WVB6	Q8WVB6 [59-79]		0	1880.81342	High	High	6.678e-05	2.222e-09	2.36
False	High	[K].GAYSLSIR.[D]	1xPhospho [Y3(100)]	0.00108569	8.51912e-05	1	3	1	P06241	P06241 [183-190]	P06241 1xPhospho [Y185(100)]	0	946.43937	High	High	6.678e-05	0.0003671	2.07
False	High	[R].DSAAPSPIPGADNLSADPVVSPPTSIPFK.[S]	1xPhospho [S2(99.4)]	4.00642e-05	8.51912e-05	1	1	3	Q5T1M5	Q5T1M5 [306-334]	Q5T1M5 1xPhospho [S307(99.4)]	0	2927.40741	High	High	6.678e-05	1.084e-05	1.82
False	High	[R].DSGRGDSVSDSGSDALR.[S]	1xPhospho [S7(100)]	3.03251e-07	8.51912e-05	1	1	3	Q53EL6	Q53EL6 [70-86]	Q53EL6 1xPhospho [S76(100)]	1	1760.70829	High	High	6.678e-05	5.922e-08	2.33
False	High	[R].GAMPPAPVPAGTPAPPGPATMMPDGTLGLTPPTTER.[F]	1xOxidation [M]; 1xPhospho [T20(98)]	0.000919419	8.51912e-05	1	1	4	Q15233	Q15233 [399-434]	Q15233 1xPhospho [T418(98)]	0	3547.66709	High	High	6.678e-05	0.0003064	1.45
False	High	[R].GAMPPAPVPAGTPAPPGPATMMPDGTLGLTPPTTER.[F]	1xPhospho [T]	0.000632415	8.51912e-05	1	1	4	Q15233	Q15233 [399-434]		0	3531.67217	High	High	6.678e-05	0.0002058	1.45
False	High	[R].GAASQARGSDSEDGEFEIQAEDDAR.[A]	2xPhospho [S9(100); S11(100)]	5.22396e-12	8.51912e-05	1	1	5	Q8TDD1	Q8TDD1 [31-55]	Q8TDD1 2xPhospho [S39(100); S41(100)]	1	2771.04655	High	High	6.678e-05	4.881e-13	4.4
False	High	[R].GAASQARGSDSEDGEFEIQAEDDAR.[A]	1xPhospho [S]	0.000204407	8.51912e-05	1	1	1	Q8TDD1	Q8TDD1 [31-55]		1	2691.08022	High	High	6.678e-05	6.165e-05	2.21
False	High	[R].GAASPTQAALPR.[R]	1xPhospho [S4(100)]	6.48629e-05	8.51912e-05	1	1	2	Q96JH8	Q96JH8 [390-401]	Q96JH8 1xPhospho [S393(100)]	0	1219.58308	High	High	6.678e-05	1.806e-05	1.72
False	High	[K].GAAPNVVYTYTGKR.[I]		0.000154565	8.51912e-05	1	1	2	Q16630	Q16630 [67-80]		1	1496.7856	High	High	6.678e-05	4.578e-05	2.38
False	High	[K].GAAPNVVYTYTGK.[R]		8.53275e-06	8.51912e-05	1	1	1	Q16630	Q16630 [67-79]		0	1340.68449	High	High	6.678e-05	2.083e-06	2.09
False	High	[K].DSNELSDSAGEEDSADLKR.[A]	2xPhospho [S6(100); S8(100)]	5.11585e-06	8.51912e-05	1	1	1	Q9Y6X9	Q9Y6X9 [772-790]	Q9Y6X9 2xPhospho [S777(100); S779(100)]	1	2197.81699	High	High	6.678e-05	1.202e-06	2.42
False	High	[K].DSNPYATLPR.[A]		0.000220835	8.51912e-05	1	1	1	Q3V6T2	Q3V6T2 [1795-1804]		0	1133.55856	High	High	6.678e-05	6.676e-05	1.99
False	High	[K].GAAEGSGGDGEGPPGEAGAEK.[S]	1xPhospho [S6(100)]	1.71402e-08	8.51912e-05	1	1	1	P31277	P31277 [236-256]	P31277 1xPhospho [S241(100)]	0	1879.73417	High	High	6.678e-05	2.751e-09	2.5
False	High	[K].DSNPYATLPR.[A]	1xPhospho [Y5(100)]	0.000603058	8.51912e-05	1	1	1	Q3V6T2	Q3V6T2 [1795-1804]	Q3V6T2 1xPhospho [Y1799(100)]	0	1213.52489	High	High	6.678e-05	0.0001949	1.91
False	High	[K].GAAEEAELEDSDDEEKPVKQDDFPKDFGPR.[K]	1xPhospho [S11(100)]	1.97705e-08	8.51912e-05	1	1	3	Q9UBB9	Q9UBB9 [88-117]	Q9UBB9 1xPhospho [S98(100)]	2	3443.47986	High	High	6.678e-05	3.201e-09	2.51
False	High	[R].DSQDASAEQSDHDDEVASLASASGGFGTK.[V]	1xPhospho [S/T]	1.20014e-09	8.51912e-05	1	1	2	Q6P2E9	Q6P2E9 [870-898]		0	2962.1858	High	High	6.678e-05	1.612e-10	3.87
False	High	[K].GAAEEAELEDSDDEEKPVKQDDFPK.[D]	1xPhospho [S11(100)]	3.6863e-05	8.51912e-05	1	1	1	Q9UBB9	Q9UBB9 [88-112]	Q9UBB9 1xPhospho [S98(100)]	1	2871.20916	High	High	6.678e-05	9.915e-06	2.35
False	High	[R].GAASTLVPGVSETSASPGSPSVR.[S]	2xPhospho [S16(100); S19(99)]	7.53849e-08	8.51912e-05	1	1	2	Q6ZRS2	Q6ZRS2 [2772-2794]	Q6ZRS2 2xPhospho [S2787(100); S2790(99)]	0	2274.00506	High	High	6.678e-05	1.341e-08	4.39
False	High	[R].GAAAAATGQPGTAPAGTPGAPPLAGMAIVK.[E]	1xPhospho [T7(98.8)]	1.72337e-07	8.51912e-05	1	1	3	Q13263	Q13263 [525-554]	Q13263 1xPhospho [T531(98.8)]	0	2652.32151	High	High	6.678e-05	3.228e-08	2.99
False	High	[R].DSQDASAEQSDHDDEVASLASASGGFGTKVPAPR.[L]	1xPhospho [S/T]	5.3316e-17	8.51912e-05	1	1	2	Q6P2E9	Q6P2E9 [870-903]		1	3482.49797	High	High	6.678e-05	2.244e-17	5.1
False	High	[R].DSSDSADGRATPSENLVPSSAR.[V]	1xPhospho [S5(99.4)]	2.62771e-06	8.51912e-05	1	1	2	Q8N684	Q8N684 [193-214]	Q8N684 1xPhospho [S197(99.4)]	1	2298.9834	High	High	6.678e-05	5.927e-07	2.54
False	High	[R].DSSFTEVPRSPK.[H]	1xPhospho [S10(100)]	3.39176e-05	8.51912e-05	1	1	1	O95425	O95425 [236-247]	O95425 1xPhospho [S245(100)]	1	1429.6359	High	High	6.678e-05	9.052e-06	2.62
False	High	[R].DSSKGEDSAEETEAKPAVVAPAPVVEAVSTPSAAFPSDATAEQGPILTK.[H]	1xPhospho [S8(97.6)]	7.22735e-07	8.51912e-05	1	1	2	Q12906	Q12906 [475-523]	Q12906 1xPhospho [S482(97.6)]	1	4932.35617	High	High	6.678e-05	1.496e-07	3.02
False	High	[R].FYGPQVNNISHTK.[E]	1xPhospho [Y2(100)]	0.00111177	8.51912e-05	1	1	1	O00401	O00401 [174-186]	O00401 1xPhospho [Y175(100)]	0	1584.72063	High	High	6.678e-05	0.0003765	1.69
False	High	[K].FYGPEGPYGVFAGR.[D]	1xPhospho [Y8(100)]	1.60628e-09	8.51912e-05	1	1	2	O00264	O00264 [106-119]	O00264 1xPhospho [Y113(100)]	0	1596.68827	High	High	6.678e-05	2.2e-10	2.72
False	High	[R].DSSIIDPGTEQDLPSPENSSVK.[E]	1xPhospho [S15(97.8)]	0.00172439	8.51912e-05	1	1	2	Q70CQ2	Q70CQ2 [3392-3413]	Q70CQ2 1xPhospho [S3406(97.8)]	0	2395.05484	High	High	6.678e-05	0.0006	1.67
False	High	[K].FYGPEGPYGVFAGR.[D]		3.94179e-08	8.51912e-05	1	1	2	O00264	O00264 [106-119]		0	1516.72194	High	High	6.678e-05	6.702e-09	2.77
False	High	[K].FYGPAGPYGIFAGR.[D]		3.64271e-05	8.51912e-05	1	1	1	O15173	O15173 [136-149]		0	1472.73211	High	High	6.678e-05	9.77e-06	1.6
False	High	[R].DSYDSYATHNE.[-]		0.00106652	8.51912e-05	1	1	1	Q14011	Q14011 [162-172]		0	1301.49167	High	High	6.678e-05	0.0003585	1.92
False	High	[K].DSYVGDEAQSK.[R]		6.97034e-06	8.51912e-05	2	6	1	P63267; P60709	P63267 [52-62]; P60709 [51-61]		0	1198.52224	High	High	6.678e-05	1.672e-06	2.11
False	High	[K].DSYVGDEAQSKR.[G]		0.00215972	8.51912e-05	2	6	1	P63267; P60709	P63267 [52-63]; P60709 [51-62]		1	1354.62335	High	High	6.678e-05	0.0007626	1.24
False	High	[R].GAAAAAGSPGPGAAAAR.[G]	1xPhospho [S8(100)]	9.40883e-11	8.51912e-05	1	1	1	O60548	O60548 [89-105]	O60548 1xPhospho [S96(100)]	0	1403.64272	High	High	6.678e-05	1.069e-11	3.54
False	High	[R].DRPVGGSPGGPR.[L]	1xDehydrated [S7(100)]	0.000253199	8.51912e-05	1	1	1	Q8NHG8	Q8NHG8 [129-140]	Q8NHG8 1xDehydrated [S135(100)]	0	1133.58103	High	High	6.678e-05	7.745e-05	1.79
False	High	[K].GADDAADADTAIINAEGGQNNSEEKKEYFI.[-]		0.000344927	8.51912e-05	1	1	1	Q9BY67	Q9BY67 [413-442]		2	3156.42399	High	High	6.678e-05	0.0001081	2.22
False	High	[K].GADNDGSGSESGYTTPK.[K]	1xPhospho [S/Y/T]	1.05813e-07	8.51912e-05	1	1	3	Q7Z417	Q7Z417 [206-222]		0	1722.64904	High	High	6.678e-05	1.922e-08	2.82
False	High	[K].DSGSDEDFLMEDDDDSDYGSSK.[K]	1xPhospho [S16(100)]	0.00150459	8.51912e-05	1	1	1	Q9H1E3	Q9H1E3 [129-150]	Q9H1E3 1xPhospho [S144(100)]	0	2508.83922	High	High	6.678e-05	0.0005197	1.26
False	High	[R].DSGSDQDLDGAGVR.[A]	1xPhospho [S2(99.6)]	1.61421e-07	8.51912e-05	1	1	1	Q86VM9	Q86VM9 [31-44]	Q86VM9 1xPhospho [S32(99.6)]	0	1471.56967	High	High	6.678e-05	3.018e-08	3.28
False	High	[K].DSGSQEVLSELR.[V]	1xPhospho [S4(99.5)]	0.00012552	8.51912e-05	1	1	1	Q9BVJ6	Q9BVJ6 [450-461]	Q9BVJ6 1xPhospho [S453(99.5)]	0	1399.61008	High	High	6.678e-05	3.67e-05	2.39
False	High	[R].DSHSSEEDEASSQTDLSQTISK.[K]	2xPhospho [S4(98.7); S5(98.7)]	3.49787e-07	8.51912e-05	1	1	1	Q5JTV8	Q5JTV8 [153-174]	Q5JTV8 2xPhospho [S156(98.7); S157(98.7)]	0	2540.95494	High	High	6.678e-05	6.883e-08	2.3
False	High	[R].GALQNIIPASTGAAK.[A]	1xPhospho [S10(99.4)]	4.81767e-05	8.51912e-05	1	1	1	P04406	P04406 [201-215]	P04406 1xPhospho [S210(99.4)]	0	1491.75668	High	High	6.678e-05	1.319e-05	2.54
False	High	[R].GAINMGDAFSPAPAGNQGPPPMMGMNMNNR.[A]	1xOxidation [M]; 1xPhospho [S10(100)]	9.54767e-05	8.51912e-05	1	1	2	Q8WXF1	Q8WXF1 [400-429]	Q8WXF1 1xPhospho [S409(100)]	0	3141.28688	High	High	6.678e-05	2.734e-05	1.74
False	High	[K].GAILSEEELAAMSPTAAAVAK.[I]	1xOxidation [M12]; 1xPhospho [S13(100)]	7.68991e-12	8.51912e-05	1	1	1	P12270	P12270 [367-387]	P12270 1xPhospho [S379(100)]	0	2126.00868	High	High	6.678e-05	7.389e-13	3.21
False	High	[K].GAILSEEELAAMSPTAAAVAK.[I]	1xPhospho [S13(99.4)]	0.00158706	8.51912e-05	1	1	1	P12270	P12270 [367-387]	P12270 1xPhospho [S379(99.4)]	0	2110.01376	High	High	6.678e-05	0.0005471	1.83
False	High	[K].GALALAQAVQR.[A]		0.00133629	8.51912e-05	1	1	1	P11586	P11586 [794-804]		0	1097.64257	High	High	6.678e-05	0.0004572	2.0
False	High	[R].GAGQQQSQEMMEVDR.[R]	1xOxidation [M10]; 1xPhospho [S7(100)]	0.00142639	8.51912e-05	1	1	1	Q15435	Q15435 [6-20]	Q15435 1xPhospho [S12(100)]	0	1789.68809	High	High	6.678e-05	0.0004893	1.27
False	High	[R].GAGQQQSQEMMEVDR.[R]	1xPhospho [S7(100)]	3.60899e-10	8.51912e-05	1	1	2	Q15435	Q15435 [6-20]	Q15435 1xPhospho [S12(100)]	0	1773.69317	High	High	6.678e-05	4.477e-11	4.1
False	High	[K].GAGDGSDEEVDGKADGAEAKPAE.[-]	1xPhospho [S6(100)]	2.51328e-12	8.51912e-05	1	1	3	P35579	P35579 [1938-1960]	P35579 1xPhospho [S1943(100)]	1	2254.89834	High	High	6.678e-05	2.236e-13	3.75
False	High	[K].GADFLVTEVENGGSLGSK.[K]		4.94154e-08	8.51912e-05	1	1	1	P14618	P14618 [189-206]		0	1779.87593	High	High	6.678e-05	8.555e-09	2.31
False	High	[R].DSHSSEEDEASSQTDLSQTISKK.[T]	2xPhospho [S2(98.4); S4(98.4)]	1.27934e-06	8.51912e-05	1	1	1	Q5JTV8	Q5JTV8 [153-175]	Q5JTV8 2xPhospho [S154(98.4); S156(98.4)]	1	2669.0499	High	High	6.678e-05	2.749e-07	2.59
False	High	[R].DSLGAYASQDANEQGQDLGKR.[D]		0.000545116	8.51912e-05	1	1	1	Q9C0C2	Q9C0C2 [892-912]		1	2223.02724	High	High	6.678e-05	0.0001757	1.72
False	High	[K].GAGDGSDEEVDGK.[A]	1xPhospho [S6(100)]	7.30566e-05	8.51912e-05	1	1	1	P35579	P35579 [1938-1950]	P35579 1xPhospho [S1943(100)]	0	1315.46856	High	High	6.678e-05	2.063e-05	2.07
False	High	[R].GAGAGHPGAGGAQPPDSPAGVR.[T]	1xPhospho [S17(100)]	1.08638e-12	8.51912e-05	1	1	2	Q13884	Q13884 [71-92]	Q13884 1xPhospho [S87(100)]	0	1963.87703	High	High	6.678e-05	9.137e-14	5.02
False	High	[R].GAESPFEEK.[S]	1xPhospho [S4(100)]	0.00227791	8.51912e-05	1	1	2	P46821	P46821 [1424-1432]	P46821 1xPhospho [S1427(100)]	0	1073.4187	High	High	6.678e-05	0.0008072	2.16
False	High	[K].DSLSPVLHPSDLILTR.[G]	1xPhospho [S4(99.6)]	4.89058e-11	8.51912e-05	1	1	2	Q9HCN4	Q9HCN4 [311-326]	Q9HCN4 1xPhospho [S314(99.6)]	0	1842.93611	High	High	6.678e-05	5.293e-12	4.22
False	High	[K].GAEETSWSGEER.[A]	1xPhospho [S8(100)]	2.04571e-05	8.51912e-05	1	1	2	Q9H7N4	Q9H7N4 [958-969]	Q9H7N4 1xPhospho [S965(100)]	0	1417.52674	High	High	6.678e-05	5.289e-06	2.88
False	High	[K].GAEASAASEEEAGPQATEPSTPSGPESGPTPASAEQNE.[-]	1xPhospho [T17(98.4)]	3.7759e-17	8.51912e-05	1	1	2	P49006	P49006 [158-195]	P49006 1xPhospho [T174(98.4)]	0	3705.51955	High	High	6.678e-05	1.684e-17	7.27
False	High	[R].GAEAFGDSEEDGEDVFEVEK.[I]	1xPhospho [S8(100)]	7.30021e-15	8.51912e-05	1	1	6	Q99549	Q99549 [44-63]	Q99549 1xPhospho [S51(100)]	0	2238.85982	High	High	6.678e-05	1.341e-15	4.9
False	High	[K].GADSGEEKEEGINREDK.[T]	1xPhospho [S4(100)]	0.00154986	8.51912e-05	1	1	1	Q9BVG4	Q9BVG4 [194-210]	Q9BVG4 1xPhospho [S197(100)]	2	1942.80258	High	High	6.678e-05	0.0005352	1.77
False	High	[K].GADSGEEKEEGINR.[E]	1xPhospho [S4(100)]	4.00642e-05	8.51912e-05	1	1	2	Q9BVG4	Q9BVG4 [194-207]	Q9BVG4 1xPhospho [S197(100)]	1	1570.63809	High	High	6.678e-05	1.084e-05	1.58
False	High	[R].GADSAYYQVGQTGK.[E]		5.83112e-06	8.51912e-05	1	1	1	Q9Y2I7	Q9Y2I7 [1767-1780]		0	1444.6703	High	High	6.678e-05	1.39e-06	1.76
False	High	[K].GADNDGSGSESGYTTPK.[K]	2xPhospho [S7(100); S9(99.4)]	3.31553e-07	8.51912e-05	1	1	1	Q7Z417	Q7Z417 [206-222]	Q7Z417 2xPhospho [S212(100); S214(99.4)]	0	1802.61538	High	High	6.678e-05	6.505e-08	2.67
False	High	[R].DSLAAASGVLGGPQTPLAPEEETQAR.[L]	1xPhospho [S/T]	0.000220835	8.51912e-05	1	1	1	Q9Y5Y0	Q9Y5Y0 [55-80]		0	2645.24543	High	High	6.678e-05	6.674e-05	1.93
False	High	[R].DTASLSTTPSESPR.[A]	1xPhospho [S12(99.2)]	1.09545e-05	8.51912e-05	1	1	1	Q9NQX3	Q9NQX3 [259-272]	Q9NQX3 1xPhospho [S270(99.2)]	0	1528.65267	High	High	6.678e-05	2.708e-06	2.45
False	High	[R].DRPGSPESPLLDAPFSR.[A]	2xPhospho [S5(100); S8(100)]	1.45821e-06	8.51912e-05	1	1	2	Q8TF72	Q8TF72 [906-922]	Q8TF72 2xPhospho [S910(100); S913(100)]	0	2000.85146	High	High	6.678e-05	3.148e-07	2.88
False	High	[K].GDQVLNFSDAEDLIDDSKLK.[D]	1xPhospho [S8(100)]	0.000578489	8.51912e-05	1	1	1	Q96EZ8	Q96EZ8 [275-294]	Q96EZ8 1xPhospho [S282(100)]	1	2302.04863	High	High	6.678e-05	0.0001876	1.57
False	High	[R].GFGFVTFDDHDPVDK.[I]		2.57984e-05	8.51912e-05	1	1	1	P22626	P22626 [154-168]		0	1695.76493	High	High	6.678e-05	6.786e-06	2.04
False	High	[K].GFGFVDFNSEEDAK.[A]	1xPhospho [S9(100)]	0.000461553	8.51912e-05	1	1	2	P19338	P19338 [611-624]	P19338 1xPhospho [S619(100)]	0	1641.64686	High	High	6.678e-05	0.0001471	1.76
False	High	[R].DNLGEVPLTPTEEASLPLAVTK.[E]	1xPhospho [T/S]	0.000746864	8.51912e-05	1	1	2	Q6ZNJ1	Q6ZNJ1 [1859-1880]		0	2374.17891	High	High	6.678e-05	0.0002461	1.9
False	High	[R].DNIQGITKPAIR.[R]		9.05003e-05	8.51912e-05	1	1	3	P62805	P62805 [25-36]		0	1325.75357	High	High	6.678e-05	2.591e-05	2.48
False	High	[K].GFGEYSRSPTF.[-]	1xPhospho [S8(100)]	4.01071e-07	8.51912e-05	1	1	1	Q6UWZ7	Q6UWZ7 [399-409]	Q6UWZ7 1xPhospho [S406(100)]	1	1327.53546	High	High	6.678e-05	7.962e-08	3.6
False	High	[R].GFGDGYNGYGGGPGGGNFGGSPGYGGGR.[G]	1xPhospho [S21(100)]	2.28394e-11	8.51912e-05	1	1	4	P22626	P22626 [239-266]	P22626 1xPhospho [S259(100)]	0	2575.00587	High	High	6.678e-05	2.357e-12	5.36
False	High	[R].DNLTLWTSDMQGDGEEQNKEALQDVEDENQ.[-]		1.20483e-05	8.51912e-05	1	1	3	P62258	P62258 [226-255]		1	3451.47141	High	High	6.678e-05	3.006e-06	1.66
False	High	[R].DNLTLWTSDMQGDGEEQNKEALQDVEDENQ.[-]	1xOxidation [M10]	1.76303e-05	8.51912e-05	1	1	2	P62258	P62258 [226-255]		1	3467.46632	High	High	6.678e-05	4.519e-06	2.33
False	High	[R].DNLTLWTSDQQDDDGGEGNN.[-]		7.45695e-10	8.51912e-05	1	1	7	P61981	P61981 [228-247]		0	2193.8803	High	High	6.678e-05	9.711e-11	3.17
False	High	[K].GFEEEHKDSDDDSSDDEQEKKPEAPK.[L]	3xPhospho [S9(100); S13(100); S14(100)]	9.79558e-20	8.51912e-05	1	1	4	Q13435	Q13435 [423-448]	Q13435 3xPhospho [S431(100); S435(100); S436(100)]	2	3231.16	High	High	6.678e-05	1.195e-19	10.28
False	High	[R].DNLTLWTSENQGDEGDAGEGEN.[-]		1.60464e-07	8.51912e-05	1	1	3	P31946	P31946 [225-246]		0	2350.9542	High	High	6.678e-05	2.993e-08	2.31
False	High	[R].GFASPLGAGR.[A]	1xPhospho [S4(100)]	0.000603058	8.51912e-05	1	1	1	Q8TDN4	Q8TDN4 [165-174]	Q8TDN4 1xPhospho [S168(100)]	0	1012.46117	High	High	6.678e-05	0.0001952	2.03
False	High	[R].GFAFVTFESPADAKDAAR.[D]	1xPhospho [S9(99.1)]	0.0019997	8.51912e-05	2	2	1	P38159; Q96E39	P38159 [50-67]; Q96E39 [50-67]	P38159 1xPhospho [S58(99.1)]; Q96E39 1xPhospho [S58(99.1)]	1	1979.88988	High	High	6.678e-05	0.0007001	2.24
False	High	[K].DNQESSDAELSSSEYIK.[T]	1xPhospho [S6(100)]	3.18031e-07	8.51912e-05	1	1	1	Q96JM3	Q96JM3 [622-638]	Q96JM3 1xPhospho [S627(100)]	0	1981.79102	High	High	6.678e-05	6.229e-08	3.61
False	High	[R].DNTFFRESPVGR.[K]	1xPhospho [S8(100)]	5.42627e-05	8.51912e-05	1	1	5	Q8NEY8	Q8NEY8 [126-137]	Q8NEY8 1xPhospho [S133(100)]	1	1504.65803	High	High	6.678e-05	1.494e-05	2.8
False	High	[R].GEYSPGTALPSLR.[G]	1xPhospho [Y/S/T]	0.000571655	8.51912e-05	1	1	1	Q9BT81	Q9BT81 [163-175]		0	1427.65664	High	High	6.678e-05	0.0001852	1.21
False	High	[K].DNTRPGANSPEMWSEAIK.[I]	1xPhospho [S9(100)]	3.13937e-05	8.51912e-05	1	1	1	Q92499	Q92499 [473-490]	Q92499 1xPhospho [S481(100)]	0	2082.89505	High	High	6.678e-05	8.351e-06	2.05
False	High	[K].DNTRPGANSPEMWSEAIK.[I]	1xOxidation [M12]; 1xPhospho [S9(100)]	2.22336e-05	8.51912e-05	1	1	1	Q92499	Q92499 [473-490]	Q92499 1xPhospho [S481(100)]	0	2098.88996	High	High	6.678e-05	5.784e-06	2.11
False	High	[K].GEVPPKETPK.[K]	1xPhospho [T8(100)]	0.00196448	8.51912e-05	1	1	12	P49006	P49006 [78-87]	P49006 1xPhospho [T85(100)]	1	1161.55513	High	High	6.678e-05	0.0006866	1.68
False	High	[R].DPAQPMSPGEATQSGARPADR.[Y]	1xPhospho [S7(100)]	2.09823e-08	8.51912e-05	1	1	3	Q9BQG0	Q9BQG0 [5-25]	Q9BQG0 1xPhospho [S11(100)]	0	2218.95469	High	High	6.678e-05	3.413e-09	3.05
False	High	[R].DPAQPMSPGEATQSGARPADR.[Y]	1xOxidation [M6]; 1xPhospho [S7(100)]	6.57455e-08	8.51912e-05	1	1	2	Q9BQG0	Q9BQG0 [5-25]	Q9BQG0 1xPhospho [S11(100)]	0	2234.9496	High	High	6.678e-05	1.156e-08	3.2
False	High	[K].DPEPPEKEFTPYDYSQSDFK.[A]		7.09952e-07	8.51912e-05	1	1	1	Q01780	Q01780 [807-826]		1	2419.06123	High	High	6.678e-05	1.469e-07	2.32
False	High	[K].DPGPPRPPAGATQDEELQGSPLSR.[K]	1xPhospho [S20(100)]	0.00146932	8.51912e-05	1	1	1	Q58EX7	Q58EX7 [45-68]	Q58EX7 1xPhospho [S64(100)]	0	2552.17769	High	High	6.678e-05	0.0005038	1.45
False	High	[R].DPLQNSPGSEGK.[T]	1xPhospho [S6(99.4)]	0.00204763	8.51912e-05	1	1	1	Q6IE81	Q6IE81 [598-609]	Q6IE81 1xPhospho [S603(99.4)]	0	1308.54675	High	High	6.678e-05	0.0007217	1.89
False	High	[R].GEVLGLSSSLGK.[E]	1xPhospho [S]	4.07856e-05	8.51912e-05	1	1	1	Q9NQG7	Q9NQG7 [347-358]		0	1226.60281	High	High	6.678e-05	1.105e-05	1.66
False	High	[R].GFIDQNLSPTK.[G]	1xPhospho [S8(99.5)]	0.00135224	8.51912e-05	1	1	1	Q14188	Q14188 [17-27]	Q14188 1xPhospho [S24(99.5)]	0	1299.59806	High	High	6.678e-05	0.0004634	1.95
False	High	[K].GFLSPGSRSPK.[F]	1xPhospho [S7(99.7)]	0.000332841	8.51912e-05	1	1	1	Q5UIP0	Q5UIP0 [2257-2267]	Q5UIP0 1xPhospho [S2263(99.7)]	1	1212.57726	High	High	6.678e-05	0.0001038	2.49
False	High	[R].GFSDSGGGPPAK.[Q]	1xPhospho [S3(100)]	3.71415e-08	8.51912e-05	1	1	3	Q9H307	Q9H307 [64-75]	Q9H307 1xPhospho [S66(100)]	0	1156.46704	High	High	6.678e-05	6.296e-09	3.01
False	High	[R].GFSFVATGLMEDDGKPR.[A]	1xPhospho [S3(100)]	1.79477e-05	8.51912e-05	1	1	1	Q15418	Q15418 [378-394]	Q15418 1xPhospho [S380(100)]	0	1906.84049	High	High	6.678e-05	4.601e-06	1.85
False	High	[R].GGDVSPSPYSSSSWR.[R]	1xPhospho [S5(100)]	1.10256e-06	8.51912e-05	1	1	1	Q14004	Q14004 [379-393]	Q14004 1xPhospho [S383(100)]	0	1648.66391	High	High	6.678e-05	2.341e-07	3.12
False	High	[K].DMNQPSSSFFSISPTSNSSATIAR.[E]	1xPhospho [S/T]	2.43086e-05	8.51912e-05	1	1	1	Q9NUL3	Q9NUL3 [443-466]		0	2612.13344	High	High	6.678e-05	6.345e-06	1.79
False	High	[R].DMPGGFLFEGLSDDEDDFHPNTR.[S]	1xOxidation [M2]; 1xPhospho [S12(100)]	7.95308e-08	8.51912e-05	1	1	2	Q96S82	Q96S82 [219-241]	Q96S82 1xPhospho [S230(100)]	0	2707.06542	High	High	6.678e-05	1.418e-08	2.96
False	High	[R].DMPHPLAGSSSEEAVGGDSTPSPDLLMAR.[S]	1xPhospho [S22(100)]	7.36876e-10	8.51912e-05	1	1	1	Q5VWJ9	Q5VWJ9 [19-47]	Q5VWJ9 1xPhospho [S40(100)]	0	3004.30639	High	High	6.678e-05	9.606e-11	2.51
False	High	[R].DMPHPLAGSSSEEAVGGDSTPSPDLLMAR.[S]	1xOxidation [M27]; 1xPhospho [S22(100)]	0.00098147	8.51912e-05	1	1	1	Q5VWJ9	Q5VWJ9 [19-47]	Q5VWJ9 1xPhospho [S40(100)]	0	3020.30131	High	High	6.678e-05	0.0003289	1.35
False	High	[R].DMQPLSPISVHER.[Y]	1xPhospho [S6(100)]	8.52746e-05	8.51912e-05	1	1	1	P28749	P28749 [635-647]	P28749 1xPhospho [S640(100)]	0	1588.71892	High	High	6.678e-05	2.433e-05	2.43
False	High	[R].GGDSIGETPTPGASK.[R]	1xPhospho [S4(100)]	8.14458e-08	8.51912e-05	1	1	3	O75533	O75533 [319-333]	O75533 1xPhospho [S322(100)]	0	1453.62064	High	High	6.678e-05	1.456e-08	2.98
False	High	[R].DMQPLSPISVHER.[Y]	1xOxidation [M2]; 1xPhospho [S6(100)]	0.00140123	8.51912e-05	1	1	1	P28749	P28749 [635-647]	P28749 1xPhospho [S640(100)]	0	1604.71383	High	High	6.678e-05	0.0004789	1.98
False	High	[R].DMSLYASLTSEK.[V]		2.34929e-08	8.51912e-05	1	1	1	P46821	P46821 [1758-1769]		0	1344.63516	High	High	6.678e-05	3.864e-09	2.67
False	High	[R].DMSLYASLTSEK.[V]	1xOxidation [M2]	3.58209e-07	8.51912e-05	1	1	1	P46821	P46821 [1758-1769]		0	1360.63007	High	High	6.678e-05	7.074e-08	2.7
False	High	[R].GGDLMAYDR.[R]		0.00214697	8.51912e-05	1	1	1	P61978	P61978 [317-325]		0	997.44076	High	High	6.678e-05	0.0007585	1.89
False	High	[R].GGDDYSEDEGDSSVSR.[A]		8.55462e-11	8.51912e-05	1	1	1	Q99871	Q99871 [21-36]		0	1674.63616	High	High	6.678e-05	9.65e-12	2.75
False	High	[K].GESLSLPGPSPPPDGTEQVIISR.[V]	1xPhospho [S3(100)]	5.76514e-07	8.51912e-05	1	1	2	Q9BZQ8	Q9BZQ8 [637-659]	Q9BZQ8 1xPhospho [S639(100)]	0	2413.16466	High	High	6.678e-05	1.172e-07	2.8
False	High	[K].DMSPLSETEMALGK.[D]	1xPhospho [S3(100)]	1.56691e-07	8.51912e-05	1	1	1	P27816	P27816 [505-518]	P27816 1xPhospho [S507(100)]	0	1588.66344	High	High	6.678e-05	2.925e-08	2.17
False	High	[K].DMSPLSETEMALGK.[D]	1xOxidation [M2]; 1xPhospho [S3(100)]	9.60463e-05	8.51912e-05	1	1	1	P27816	P27816 [505-518]	P27816 1xPhospho [S507(100)]	0	1604.65835	High	High	6.678e-05	2.75e-05	1.69
False	High	[R].GGATPLSYPSPGPQPPGPSWTATFDPVPTDAPTSPR.[V]	1xPhospho [S34(99.5)]	2.32032e-07	8.51912e-05	1	1	1	Q9UPN7	Q9UPN7 [693-728]	Q9UPN7 1xPhospho [S726(99.5)]	0	3683.70538	High	High	6.678e-05	4.435e-08	2.45
False	High	[R].GGAPDPSPGATATPGAPAQPSSPDAR.[R]	1xPhospho [S/T]	8.17972e-05	8.51912e-05	1	1	1	O95365	O95365 [505-530]		0	2410.06707	High	High	6.678e-05	2.322e-05	2.34
False	High	[R].GGAHLTESVAAPDSGASSPAAAEPGEK.[R]	1xPhospho [S/T]	5.49121e-05	8.51912e-05	1	1	1	Q13233	Q13233 [120-146]		0	2544.12498	High	High	6.678e-05	1.521e-05	1.78
False	High	[R].GGAGGSPGSSSGSGSSREDSAPVATAAAAGQVQQQQQR.[R]	1xPhospho [S6(94)]	0.00013008	8.51912e-05	1	1	1	Q8TAE6	Q8TAE6 [28-65]	Q8TAE6 1xPhospho [S33(94)]	1	3566.58516	High	High	6.678e-05	3.802e-05	2.6
False	High	[R].GGAEQFMEETER.[S]		7.62872e-08	8.51912e-05	1	1	1	Q99832	Q99832 [376-387]		0	1383.58452	High	High	6.678e-05	1.359e-08	2.86
False	High	[R].GGAAGGALPTSPGPALGAK.[G]	1xPhospho [S11(100)]	7.95308e-08	8.51912e-05	1	1	1	Q9UPR0	Q9UPR0 [7-25]	Q9UPR0 1xPhospho [S17(100)]	0	1629.79961	High	High	6.678e-05	1.418e-08	3.22
False	High	[K].DNEESEQPPVPGTPTLR.[N]	1xPhospho [T13(99.2)]	0.00042978	8.51912e-05	1	1	1	O15439	O15439 [634-650]	O15439 1xPhospho [T646(99.2)]	0	1945.85389	High	High	6.678e-05	0.0001362	2.05
False	High	[R].GFSQYGVSGSPTK.[S]	1xPhospho [S10(99.6)]	5.53001e-07	8.51912e-05	1	1	1	Q9NXC5	Q9NXC5 [757-769]	Q9NXC5 1xPhospho [S766(99.6)]	0	1394.59879	High	High	6.678e-05	1.123e-07	3.4
False	High	[R].DNLAEDIMR.[L]		0.00136838	8.51912e-05	1	1	1	P08670	P08670 [176-184]		0	1076.50408	High	High	6.678e-05	0.000469	1.53
False	High	[R].GFSLEELR.[V]	1xPhospho [S3(100)]	0.00194134	8.51912e-05	1	1	3	P26373	P26373 [75-82]	P26373 1xPhospho [S77(100)]	0	1030.4605	High	High	6.678e-05	0.0006818	2.12
False	High	[R].DNLAQQSFNMEQANYTIQSLKDTK.[T]		2.1129e-10	8.51912e-05	1	1	1	Q9NZZ3	Q9NZZ3 [80-103]		1	2787.3254	High	High	6.678e-05	2.531e-11	2.99
False	High	[R].GGDAKSPVLQEK.[G]	1xPhospho [S6(100)]	9.28333e-08	8.51912e-05	1	1	2	A6NFI3	A6NFI3 [107-118]	A6NFI3 1xPhospho [S112(100)]	1	1308.61952	High	High	6.678e-05	1.667e-08	3.17
False	High	[R].GESLDNLDSPR.[S]	1xPhospho [S9(100)]	3.93775e-06	8.51912e-05	1	1	2	Q8WWI1	Q8WWI1 [1508-1518]	Q8WWI1 1xPhospho [S1516(100)]	0	1282.5311	High	High	6.678e-05	9.11e-07	2.34
False	High	[R].GESENAGTNQETR.[S]	1xPhospho [S3(100)]	0.00014651	8.51912e-05	1	1	1	Q08170	Q08170 [429-441]	Q08170 1xPhospho [S431(100)]	0	1472.56492	High	High	6.678e-05	4.317e-05	1.68
False	High	[K].GERQSPVDIDTHTAK.[Y]	1xPhospho [S5(100)]	3.29586e-07	8.51912e-05	1	1	2	P00918	P00918 [25-39]	P00918 1xPhospho [S29(100)]	1	1733.78542	High	High	6.678e-05	6.461e-08	4.21
False	High	[K].DREDYVPYTGEK.[K]		0.00174495	8.51912e-05	1	1	1	Q9NYL9	Q9NYL9 [82-93]		1	1471.66996	High	High	6.678e-05	0.0006078	1.88
False	High	[R].GEESSEEEEKGYK.[G]	2xPhospho [S4(100); S5(100)]	0.00127435	8.51912e-05	1	1	2	Q9BW71	Q9BW71 [156-168]	Q9BW71 2xPhospho [S159(100); S160(100)]	1	1660.5663	High	High	6.678e-05	0.0004354	1.41
False	High	[K].GEEGSDDDETENGPKPK.[K]	1xPhospho [S5(100)]	2.17224e-06	8.51912e-05	1	1	4	Q6PD62	Q6PD62 [966-982]	Q6PD62 1xPhospho [S970(100)]	0	1883.71785	High	High	6.678e-05	4.828e-07	2.67
False	High	[R].GEEDWLYER.[L]		0.000729327	8.51912e-05	1	1	1	Q9NVS9	Q9NVS9 [250-258]		0	1196.52184	High	High	6.678e-05	0.0002401	2.16
False	High	[R].GEDVPSEEEEEEENGFEDR.[K]	1xPhospho [S6(100)]	7.6443e-12	8.51912e-05	1	1	3	Q9ULX3	Q9ULX3 [179-197]	Q9ULX3 1xPhospho [S184(100)]	0	2304.82998	High	High	6.678e-05	7.326e-13	3.67
False	High	[K].GEDSAEETEAKPAVVAPAPVVEAVSTPSAAFPSDATAEQGPILTK.[H]	1xPhospho [S4(100)]	1.80031e-11	8.51912e-05	1	1	1	Q12906	Q12906 [479-523]	Q12906 1xPhospho [S482(100)]	0	4515.17021	High	High	6.678e-05	1.831e-12	3.51
False	High	[K].GEAVLRPGLDAEPELSPEEQR.[V]	1xPhospho [S16(100)]	2.61346e-07	8.51912e-05	1	1	1	Q9BRJ6	Q9BRJ6 [44-64]	Q9BRJ6 1xPhospho [S59(100)]	0	2372.11296	High	High	6.678e-05	5.045e-08	3.04
False	High	[K].GEATVSFDDPPSAK.[A]	1xPhospho [S12(100)]	8.287e-07	8.51912e-05	1	2	2	P35637	P35637 [335-348]	P35637 1xPhospho [S346(100)]	0	1500.6254	High	High	6.678e-05	1.731e-07	3.01
False	High	[K].GEAEQSEEEADEEDKAEDAR.[E]	1xPhospho [S6(100)]	1.82899e-07	8.51912e-05	1	1	1	P46821	P46821 [1011-1030]	P46821 1xPhospho [S1016(100)]	1	2316.86234	High	High	6.678e-05	3.457e-08	2.43
False	High	[K].GEAAPGPAPPAPEATPPPASAAGK.[D]	1xPhospho [T15(100)]	0.0019997	8.51912e-05	1	1	2	Q9NSI2	Q9NSI2 [20-43]	Q9NSI2 1xPhospho [T34(100)]	0	2189.02744	High	High	6.678e-05	0.0007029	1.62
False	High	[K].GEAAAERPGEAAVASSPSKANGQENGHVK.[V]	1xPhospho [S]	6.89147e-07	8.51912e-05	1	1	1	P29966	P29966 [12-40]		1	2899.33302	High	High	6.678e-05	1.419e-07	2.16
False	High	[K].GEAAAERPGEAAVASSPSK.[A]	1xPhospho [S16(98.4)]	1.5112e-06	8.51912e-05	1	1	2	P29966	P29966 [12-30]	P29966 1xPhospho [S27(98.4)]	0	1864.84366	High	High	6.678e-05	3.281e-07	3.18
False	High	[R].GEFSASPMLK.[S]	1xPhospho [S6(100)]	5.3303e-05	8.51912e-05	1	1	4	Q9UQ35	Q9UQ35 [1119-1128]	Q9UQ35 1xPhospho [S1124(100)]	0	1146.49009	High	High	6.678e-05	1.472e-05	2.38
False	High	[R].DREEDEEDAYER.[R]		4.12736e-05	8.51912e-05	1	1	1	P49756	P49756 [432-443]		1	1555.6143	High	High	6.678e-05	1.119e-05	2.49
False	High	[R].GDVTAEEAAGASPAKANGQENGHVK.[S]	1xPhospho [S12(100)]	5.25781e-13	8.51912e-05	1	1	3	P49006	P49006 [11-35]	P49006 1xPhospho [S22(100)]	1	2488.11	High	High	6.678e-05	4.714e-14	4.97
False	High	[R].GDVTAEEAAGASPAK.[A]	1xPhospho [S12(100)]	1.67799e-13	8.51912e-05	1	1	2	P49006	P49006 [11-25]	P49006 1xPhospho [S22(100)]	0	1453.62064	High	High	6.678e-05	1.817e-14	5.65
False	High	[K].GDVEGSQSQDEGEGSGESER.[G]	1xPhospho [S]	0.000165014	8.51912e-05	1	1	2	Q9UQE7	Q9UQE7 [1060-1079]		0	2118.77313	High	High	6.678e-05	4.898e-05	1.56
False	High	[R].GDSVSDSGSDALR.[S]	1xPhospho [S3(100)]	0.000257755	8.51912e-05	1	1	1	Q53EL6	Q53EL6 [74-86]	Q53EL6 1xPhospho [S76(100)]	0	1345.52674	High	High	6.678e-05	7.895e-05	1.29
False	High	[R].GDSLKEPTSIAESSR.[H]	1xPhospho [S3(100)]	1.24185e-06	8.51912e-05	1	1	1	Q9C0B5	Q9C0B5 [378-392]	Q9C0B5 1xPhospho [S380(100)]	1	1656.74764	High	High	6.678e-05	2.664e-07	3.23
False	High	[K].GDSIEEILADSEDEEDNEEEER.[S]	1xPhospho [S3(100)]	4.7607e-05	8.51912e-05	1	1	2	Q5JTH9	Q5JTH9 [1070-1091]	Q5JTH9 1xPhospho [S1072(100)]	0	2631.99415	High	High	6.678e-05	1.306e-05	2.93
False	High	[K].GDSESEEDEDLEVPVPSR.[F]	2xPhospho [S3(100); S5(100)]	2.72737e-09	8.51912e-05	1	1	2	P13861	P13861 [76-93]	P13861 2xPhospho [S78(100); S80(100)]	0	2148.78938	High	High	6.678e-05	3.876e-10	5.15
False	High	[K].GDSESEEDEDLEVPVPSR.[F]	1xPhospho [S3(100)]	1.97705e-08	8.51912e-05	1	1	2	P13861	P13861 [76-93]	P13861 1xPhospho [S78(100)]	0	2068.82305	High	High	6.678e-05	3.219e-09	2.47
False	High	[R].DRNVIPDTPPSTPLVPSR.[A]	1xPhospho [T8(100)]	0.000118273	8.51912e-05	1	1	1	Q9UKA4	Q9UKA4 [1093-1110]	Q9UKA4 1xPhospho [T1100(100)]	1	2041.0114	High	High	6.678e-05	3.431e-05	1.87
False	High	[R].GDSEEASGAEEEVGTVAAAATAGK.[E]	1xPhospho [S3(99.6)]	8.55462e-11	8.51912e-05	1	1	2	Q9Y467	Q9Y467 [800-823]	Q9Y467 1xPhospho [S802(99.6)]	0	2286.96094	High	High	6.678e-05	9.668e-12	2.48
False	High	[R].DRNVIPDTPPSTPLVPSR.[A]	2xPhospho [T8(99.5); S/T]	0.00120808	8.51912e-05	1	1	1	Q9UKA4	Q9UKA4 [1093-1110]	Q9UKA4 2xPhospho [T1100(99.5); S/T]	1	2120.97773	High	High	6.678e-05	0.0004089	1.64
False	High	[K].DRPAMQLYQPGAR.[S]		0.000213095	8.51912e-05	1	1	1	Q9BZI7	Q9BZI7 [435-447]		0	1502.75326	High	High	6.678e-05	6.432e-05	2.19
False	High	[R].DRLGSYSGPTSVSR.[Q]	1xPhospho [S5(100)]	3.12245e-06	8.51912e-05	1	1	1	Q9BZ23	Q9BZ23 [185-198]	Q9BZ23 1xPhospho [S189(100)]	1	1561.70063	High	High	6.678e-05	7.131e-07	2.83
False	High	[R].GDPQQQSITHIAIPQEAYNAVHVSGSPTALAAVK.[L]	1xPhospho [S26(97.5)]	1.81815e-07	8.51912e-05	1	1	1	Q2TAL8	Q2TAL8 [320-353]	Q2TAL8 1xPhospho [S345(97.5)]	0	3578.7639	High	High	6.678e-05	3.433e-08	3.81
False	High	[R].DRDYSDHPSGGSYR.[D]		1.75257e-05	8.51912e-05	2	2	3	P38159; Q96E39	P38159 [269-282]; Q96E39 [269-282]		1	1611.67824	High	High	6.678e-05	4.477e-06	2.16
False	High	[K].DRDASPSKEER.[K]	1xPhospho [S5(100)]	0.00253392	8.51912e-05	1	1	1	Q9BUQ8	Q9BUQ8 [10-20]	Q9BUQ8 1xPhospho [S14(100)]	2	1369.57436	High	High	6.678e-05	0.0009031	1.6
False	High	[R].DPNSPLYSVK.[S]	1xPhospho [S4(100)]	0.000118978	8.51912e-05	1	2	1	Q9UMR2	Q9UMR2 [83-92]	Q9UMR2 1xPhospho [S86(100)]	0	1199.5344	High	High	6.678e-05	3.465e-05	2.74
False	High	[R].GERPTMQEQEDSEEGETPTDPSAAHDGIVIK.[I]	1xPhospho [S/T]	3.1581e-05	8.51912e-05	1	1	1	Q9ULD5	Q9ULD5 [340-370]		0	3433.47373	High	High	6.678e-05	8.431e-06	1.59
False	High	[K].GEQVSQNGLPAEQGSPR.[M]	1xPhospho [S15(100)]	7.90187e-07	8.51912e-05	1	1	1	Q01082	Q01082 [2124-2140]	Q01082 1xPhospho [S2138(100)]	0	1833.8127	High	High	6.678e-05	1.639e-07	1.83
False	High	[R].DQEFYIPYRPK.[D]		0.00202352	8.51912e-05	1	1	1	Q8TDD1	Q8TDD1 [677-687]		0	1455.72669	High	High	6.678e-05	0.000711	1.26
False	High	[K].GEPAAAAAPEAGASPVEKEAPAEGEAAEPGSPTAAEGEAASAASSTSSPK.[A]	2xPhospho [S14(100); S31(98.4)]	6.32575e-14	8.51912e-05	1	1	1	P29966	P29966 [88-137]	P29966 2xPhospho [S101(100); S118(98.4)]	1	4679.01933	High	High	6.678e-05	8.072e-15	6.87
False	High	[K].GEPAAAAAPEAGASPVEKEAPAEGEAAEPGSPTAAEGEAASAASSTSSPK.[A]	1xPhospho [S/T]	2.33655e-09	8.51912e-05	1	1	1	P29966	P29966 [88-137]		1	4599.053	High	High	6.678e-05	3.281e-10	3.79
False	High	[K].GEPAAAAAPEAGASPVEK.[E]	1xPhospho [S14(100)]	6.25413e-15	8.51912e-05	1	1	7	P29966	P29966 [88-105]	P29966 1xPhospho [S101(100)]	0	1702.76837	High	High	6.678e-05	1.183e-15	5.21
False	High	[R].DQMEGSPNSSESFEHIAR.[S]	1xOxidation [M3]; 1xPhospho [S6(100)]	0.000156415	8.51912e-05	1	1	1	Q9Y520	Q9Y520 [774-791]	Q9Y520 1xPhospho [S779(100)]	0	2116.82775	High	High	6.678e-05	4.645e-05	2.05
False	High	[K].DQQLEPKKSTSPK.[K]	2xPhospho [S9(100); S11(99.4)]	0.000100727	8.51912e-05	1	1	1	Q8IYB5	Q8IYB5 [197-209]	Q8IYB5 2xPhospho [S205(100); S207(99.4)]	2	1645.72341	High	High	6.678e-05	2.899e-05	2.79
False	High	[R].DQQNLPYGVTPASPSGHSQGR.[R]	1xPhospho [S13(100)]	6.88791e-06	8.51912e-05	1	1	2	Q7KZI7	Q7KZI7 [607-627]	Q7KZI7 1xPhospho [S619(100)]	0	2276.00916	High	High	6.678e-05	1.656e-06	2.82
False	High	[R].GEIGGLSLSPSPER.[R]	2xPhospho [S9(100); S11(100)]	2.21362e-08	8.51912e-05	1	1	1	Q96GP6	Q96GP6 [643-656]	Q96GP6 2xPhospho [S651(100); S653(100)]	0	1558.655	High	High	6.678e-05	3.63e-09	4.16
False	High	[R].GEIGGLSLSPSPER.[R]	1xPhospho [S11(100)]	8.79491e-07	8.51912e-05	1	1	2	Q96GP6	Q96GP6 [643-656]	Q96GP6 1xPhospho [S653(100)]	0	1478.68866	High	High	6.678e-05	1.845e-07	3.24
False	High	[R].GEFSASPMLK.[S]	1xOxidation [M8]; 1xPhospho [S6(100)]	9.26792e-05	8.51912e-05	1	1	8	Q9UQ35	Q9UQ35 [1119-1128]	Q9UQ35 1xPhospho [S1124(100)]	0	1162.485	High	High	6.678e-05	2.652e-05	2.48
False	High	[R].GELESPKPLVTPGSTLTLLTR.[A]	1xPhospho [S5(100)]	3.47712e-07	8.51912e-05	1	1	1	Q9GZN2	Q9GZN2 [149-169]	Q9GZN2 1xPhospho [S153(100)]	0	2289.21015	High	High	6.678e-05	6.845e-08	2.04
False	High	[K].DQSLALSPK.[L]	1xPhospho [S7(100)]	6.60307e-05	8.51912e-05	1	1	3	P51957	P51957 [455-463]	P51957 1xPhospho [S461(100)]	0	1038.48672	High	High	6.678e-05	1.845e-05	2.95
False	High	[R].GEGPGEAGGPLTPR.[R]	1xPhospho [T12(100)]	3.98266e-05	8.51912e-05	1	1	2	P50548	P50548 [515-528]	P50548 1xPhospho [T526(100)]	0	1374.60494	High	High	6.678e-05	1.079e-05	2.39
False	High	[R].DQSLSPSKGENK.[S]	2xPhospho [S3(100); S5(100)]	0.00136838	8.51912e-05	1	1	1	Q5TCQ9	Q5TCQ9 [1253-1264]	Q5TCQ9 2xPhospho [S1255(100); S1257(100)]	1	1449.56585	High	High	6.678e-05	0.000469	1.46
False	High	[R].GEGPAIPGDTPPPTPR.[S]	1xPhospho [T10(100)]	6.8838e-05	8.51912e-05	1	1	2	O75145	O75145 [705-720]	O75145 1xPhospho [T714(100)]	0	1638.75233	High	High	6.678e-05	1.925e-05	2.31
False	High	[K].GEGLYADPYGLLHEGR.[L]		2.10859e-06	8.51912e-05	1	1	1	Q9C0H9	Q9C0H9 [392-407]		0	1746.84457	High	High	6.678e-05	4.682e-07	2.28
False	High	[K].GEGESPPVNGTDEAAGATGDAIEPAPPSQGAEAK.[G]	1xPhospho [S5(100)]	1.76396e-06	8.51912e-05	1	1	1	P49006	P49006 [44-77]	P49006 1xPhospho [S48(100)]	0	3257.41178	High	High	6.678e-05	3.868e-07	1.51
False	High	[K].GEGDIHENVDTDLPGSLGQSEEKPVPAAPVPSPVAPAPVPSR.[R]	1xPhospho [S32(100)]	9.23769e-10	8.51912e-05	1	1	1	Q9UK76	Q9UK76 [100-141]	Q9UK76 1xPhospho [S131(100)]	0	4293.0711	High	High	6.678e-05	1.218e-10	3.0
False	High	[R].GEGDAPFSEPGTTSTQRPSSPETATK.[Q]	1xPhospho [S/T]	2.00952e-05	8.51912e-05	1	1	1	Q9UQ35	Q9UQ35 [304-329]		0	2715.17814	High	High	6.678e-05	5.179e-06	2.53
False	High	[R].DQTPDENDQVIVK.[I]		4.48831e-06	8.51912e-05	1	1	2	Q9NZI8	Q9NZI8 [526-538]		0	1500.71764	High	High	6.678e-05	1.049e-06	1.89
False	High	[R].DQTPDENDQVVVK.[I]	1xPhospho [T3(100)]	0.00103533	8.51912e-05	1	1	1	O00425	O00425 [526-538]	O00425 1xPhospho [T528(100)]	0	1566.66832	High	High	6.678e-05	0.0003482	1.71
False	High	[K].GEFVTTVQQR.[G]		4.15431e-06	8.51912e-05	1	1	1	P40925	P40925 [221-230]		0	1164.60076	High	High	6.678e-05	9.644e-07	2.21
False	High	[R].DRAPQTLPSPEADALAGSK.[H]	1xPhospho [S9(100)]	1.34169e-06	8.51912e-05	1	1	1	P31274	P31274 [151-169]	P31274 1xPhospho [S159(100)]	1	2003.94338	High	High	6.678e-05	2.898e-07	2.4
False	High	[R].DQREEELGEYYMKK.[Y]		0.00233248	8.51912e-05	1	1	1	O00267	O00267 [131-144]		2	1817.83744	High	High	6.678e-05	0.0008281	2.06
False	High	[K].DTDSEEEIR.[E]		0.000127022	8.51912e-05	1	1	1	P0DP25	P0DP25 [79-87]		0	1093.46439	High	High	6.678e-05	3.706e-05	1.94
False	High	[K].DTEEPLPVKESDQTLAALLSPK.[E]	1xPhospho [S20(100)]	3.92441e-11	8.51912e-05	1	1	3	P18583	P18583 [1678-1699]	P18583 1xPhospho [S1697(100)]	1	2461.21094	High	High	6.678e-05	4.204e-12	4.3
False	High	[K].FVGQDVEGER.[M]		0.000183658	8.51912e-05	1	1	1	P17812	P17812 [499-508]		0	1135.53783	High	High	6.678e-05	5.505e-05	1.74
False	High	[K].FLNKSPEEPSTPGTVVSSPSISTPPIVPDIQK.[N]	2xPhospho [S/T]	0.00135224	8.51912e-05	1	1	1	O94913	O94913 [165-196]		1	3508.68999	High	High	6.678e-05	0.0004615	0.89
False	High	[K].FLNKSPEEPSTPGTVVSSPSISTPPIVPDIQK.[N]	1xPhospho [T/S]	3.47534e-06	8.51912e-05	1	1	1	O94913	O94913 [165-196]		1	3428.72366	High	High	6.678e-05	7.969e-07	1.9
False	High	[K].EAEDSDSDDNIKR.[G]	2xPhospho [S5(100); S7(100)]	6.84706e-06	8.51912e-05	1	1	2	Q96ST2	Q96ST2 [507-519]	Q96ST2 2xPhospho [S511(100); S513(100)]	1	1653.5677	High	High	6.678e-05	1.64e-06	2.28
False	High	[K].EAEEESSGGEEEDEDENIEVVYSK.[A]	1xPhospho [S/Y]	2.94514e-08	8.51912e-05	1	1	1	P55010	P55010 [384-407]		0	2782.06222	High	High	6.678e-05	4.911e-09	3.27
False	High	[K].EAEEESSGGEEEDEDENIEVVYSK.[A]	2xPhospho [S6(100); S7(100)]	1.09063e-08	8.51912e-05	1	1	2	P55010	P55010 [384-407]	P55010 2xPhospho [S389(100); S390(100)]	0	2862.02856	High	High	6.678e-05	1.702e-09	4.19
False	High	[R].FLNAENAQK.[F]		0.0021343	8.51912e-05	1	1	1	P43487	P43487 [142-150]		0	1034.52653	High	High	6.678e-05	0.0007513	1.58
False	High	[R].FLMPEAYPSSPR.[K]	1xOxidation [M3]; 1xPhospho [S/Y]	0.00246007	8.51912e-05	1	1	1	O43166	O43166 [153-164]		0	1490.63854	High	High	6.678e-05	0.0008733	1.46
False	High	[R].FLMPEAYPSSPR.[K]	1xPhospho [S/Y]	9.55374e-06	8.51912e-05	1	1	1	O43166	O43166 [153-164]		0	1474.64363	High	High	6.678e-05	2.349e-06	3.14
False	High	[K].EAEEGEDDRDSANGEDDS.[-]	1xPhospho [S11(100)]	4.04702e-13	8.51912e-05	1	1	1	P07910	P07910 [289-306]	P07910 1xPhospho [S299(100)]	1	2019.6571	High	High	6.678e-05	3.779e-14	4.53
False	High	[K].FLIPNASQAESK.[V]		7.04954e-05	8.51912e-05	1	1	1	P63104	P63104 [104-115]		0	1304.68449	High	High	6.678e-05	1.98e-05	1.98
False	High	[R].FIIGSVSEDNSEDEISNLVK.[L]	2xPhospho [S]	0.000190329	8.51912e-05	1	1	2	Q13085	Q13085 [19-38]		0	2355.00406	High	High	6.678e-05	5.708e-05	1.37
False	High	[K].EAEEGPTGASESQDSPR.[K]	1xPhospho [S15(100)]	1.45105e-08	8.51912e-05	1	1	1	Q5TCZ1	Q5TCZ1 [533-549]	Q5TCZ1 1xPhospho [S547(100)]	0	1826.70762	High	High	6.678e-05	2.311e-09	2.37
False	High	[K].EAEFSDPENTR.[T]	1xPhospho [S5(100)]	0.000342883	8.51912e-05	1	1	2	Q5T481	Q5T481 [872-882]	Q5T481 1xPhospho [S876(100)]	0	1374.52093	High	High	6.678e-05	0.0001067	2.21
False	High	[R].FIIGSVSEDNSEDEISNLVK.[L]	1xPhospho [S11(100)]	1.44021e-05	8.51912e-05	1	1	5	Q13085	Q13085 [19-38]	Q13085 1xPhospho [S29(100)]	0	2275.03773	High	High	6.678e-05	3.633e-06	1.5
False	High	[R].FLLGPPQGGSPR.[G]	1xPhospho [S10(100)]	1.36585e-06	8.51912e-05	1	1	1	Q8IY92	Q8IY92 [1035-1046]	Q8IY92 1xPhospho [S1044(100)]	0	1305.63511	High	High	6.678e-05	2.952e-07	3.15
False	High	[R].FLKVPVPESPAFSR.[H]	1xPhospho [S9(100)]	1.60297e-05	8.51912e-05	1	1	2	A4D1S0	A4D1S0 [150-163]	A4D1S0 1xPhospho [S158(100)]	1	1653.84002	High	High	6.678e-05	4.085e-06	2.97
False	High	[R].FIHQQPQSSSPVYGSSAK.[T]	1xPhospho [S/Y]	9.34825e-10	8.51912e-05	1	1	4	P49023	P49023 [76-93]		0	2027.92225	High	High	6.678e-05	1.234e-10	4.63
False	High	[R].EAEHLSSPWGESSPEELR.[F]	1xPhospho [S]	2.87589e-08	8.51912e-05	1	1	1	Q6PJI9	Q6PJI9 [810-827]		0	2119.89682	High	High	6.678e-05	4.794e-09	3.42
False	High	[R].FIHQQPQSSSPVYGSSAK.[T]		2.69236e-07	8.51912e-05	1	1	1	P49023	P49023 [76-93]		0	1947.95592	High	High	6.678e-05	5.213e-08	3.45
False	High	[K].EAETKSPLVSPSK.[S]	2xPhospho [S6(100); S10(99.4)]	0.000288582	8.51912e-05	1	1	1	P35612	P35612 [608-620]	P35612 2xPhospho [S613(100); S617(99.4)]	1	1532.6645	High	High	6.678e-05	8.914e-05	2.36
False	High	[R].EAEYEESVAKEDQPAVPGETQGDSYFTGKK.[T]		0.00100506	8.51912e-05	1	1	1	Q9UNX4	Q9UNX4 [720-749]		2	3289.5019	High	High	6.678e-05	0.0003361	1.93
False	High	[R].EAGELPTSPLHLLSPGTPR.[S]	1xPhospho [T/S]	0.000353227	8.51912e-05	1	1	1	Q969R5	Q969R5 [60-78]		0	2052.01615	High	High	6.678e-05	0.0001107	1.43
False	High	[R].EAGEQGDIEPR.[R]		3.41387e-06	8.51912e-05	1	1	1	Q13283	Q13283 [321-331]		0	1200.54912	High	High	6.678e-05	7.825e-07	1.9
False	High	[K].EAKPGAAEPEVGVPSSLSPSSPSSSWTETDVEER.[V]	1xPhospho [S/T]	4.36125e-08	8.51912e-05	1	1	2	Q6L8Q7	Q6L8Q7 [200-233]		0	3579.60104	High	High	6.678e-05	7.485e-09	2.88
False	High	[R].FLETDSEEEQEEVNEKK.[T]	2xPhospho [T4(100); S6(100)]	2.01162e-07	8.51912e-05	1	1	4	Q76FK4	Q76FK4 [885-901]	Q76FK4 2xPhospho [T888(100); S890(100)]	1	2242.86763	High	High	6.678e-05	3.815e-08	3.99
False	High	[R].EADSSSDYVNMDFTKR.[E]	2xPhospho [S/Y/T]	5.69402e-06	8.51912e-05	1	1	2	O14654	O14654 [914-929]		1	2024.73444	High	High	6.678e-05	1.351e-06	2.48
False	High	[R].EADSSSDYVNMDFTKR.[E]	1xOxidation [M11]; 1xPhospho [S/Y/T]	2.95808e-05	8.51912e-05	1	1	3	O14654	O14654 [914-929]		1	1960.76303	High	High	6.678e-05	7.828e-06	1.77
False	High	[R].EADSSSDYVNMDFTKR.[E]	1xPhospho [S/Y/T]	1.45105e-08	8.51912e-05	1	1	4	O14654	O14654 [914-929]		1	1944.76811	High	High	6.678e-05	2.303e-09	2.88
False	High	[R].EADSSSDYVNMDFTKR.[E]	1xOxidation [M11]	2.42269e-10	8.51912e-05	1	1	2	O14654	O14654 [914-929]		1	1880.7967	High	High	6.678e-05	2.935e-11	3.16
False	High	[R].EAANEAGDSSQDEAEDDVK.[Q]	2xPhospho [S9(100); S10(100)]	1.99088e-10	8.51912e-05	1	1	3	Q9NVU0	Q9NVU0 [153-171]	Q9NVU0 2xPhospho [S161(100); S162(100)]	0	2139.7275	High	High	6.678e-05	2.369e-11	4.42
False	High	[R].FIYGNQDLFATSQSK.[E]		1.30437e-09	8.51912e-05	1	1	2	Q96J02	Q96J02 [418-432]		0	1718.83843	High	High	6.678e-05	1.77e-10	2.86
False	High	[R].FIYEAWQGVER.[D]	1xPhospho [Y3(100)]	1.48523e-07	8.51912e-05	1	1	1	C9JLW8	C9JLW8 [39-49]	C9JLW8 1xPhospho [Y41(100)]	0	1477.65116	High	High	6.678e-05	2.756e-08	2.75
False	High	[R].FIYEAWQGVER.[D]		7.01914e-08	8.51912e-05	1	1	3	C9JLW8	C9JLW8 [39-49]		0	1397.68483	High	High	6.678e-05	1.24e-08	2.66
False	High	[R].EAANEAGDSSQDEAEDDVKQITVR.[F]	1xPhospho [S/T]	4.57615e-09	8.51912e-05	1	1	2	Q9NVU0	Q9NVU0 [153-176]		1	2657.12102	High	High	6.678e-05	6.728e-10	3.02
False	High	[R].FIVSPVPESR.[L]	1xPhospho [S4(100)]	4.90441e-05	8.51912e-05	1	1	1	Q9H4A3	Q9H4A3 [1258-1267]	Q9H4A3 1xPhospho [S1261(100)]	0	1210.58677	High	High	6.678e-05	1.345e-05	2.33
False	High	[R].EAANEAGDSSQDEAEDDVKQITVR.[F]	2xPhospho [S9(100); S10(100)]	1.71402e-08	8.51912e-05	1	1	1	Q9NVU0	Q9NVU0 [153-176]	Q9NVU0 2xPhospho [S161(100); S162(100)]	1	2737.08735	High	High	6.678e-05	2.748e-09	2.57
False	High	[R].EAARSPDKPGGSPSASR.[R]	1xPhospho [S]	1.23448e-06	8.51912e-05	1	1	2	Q9Y3T9	Q9Y3T9 [45-61]		1	1749.79157	High	High	6.678e-05	2.641e-07	2.45
False	High	[R].EAARSPDKPGGSPSASR.[R]	2xPhospho [S5(100); S12(99.3)]	6.84706e-06	8.51912e-05	1	1	1	Q9Y3T9	Q9Y3T9 [45-61]	Q9Y3T9 2xPhospho [S49(100); S56(99.3)]	1	1829.7579	High	High	6.678e-05	1.647e-06	2.74
False	High	[R].EAASSPAGEPLR.[K]	1xPhospho [S]	1.45745e-05	8.51912e-05	1	1	2	Q96EB6	Q96EB6 [23-34]		0	1264.55692	High	High	6.678e-05	3.677e-06	3.12
False	High	[K].FLSHSTDSLNK.[I]	1xPhospho [S5(99.7)]	5.33337e-06	8.51912e-05	1	1	2	Q12802	Q12802 [1925-1935]	Q12802 1xPhospho [S1929(99.7)]	0	1328.58822	High	High	6.678e-05	1.26e-06	2.49
False	High	[R].EAAVSASDILQESAIHSPGTVEK.[E]	1xPhospho [S17(99.3)]	2.02673e-10	8.51912e-05	1	1	3	Q96C57	Q96C57 [163-185]	Q96C57 1xPhospho [S179(99.3)]	0	2419.13884	High	High	6.678e-05	2.417e-11	4.09
False	High	[R].EALAEAALESPRPALVR.[S]	1xPhospho [S10(100)]	2.26576e-07	8.51912e-05	1	1	3	O14745	O14745 [271-287]	O14745 1xPhospho [S280(100)]	0	1872.9579	High	High	6.678e-05	4.321e-08	2.61
False	High	[K].EADDDEEVDDNIPEMPSPK.[K]	1xPhospho [S17(100)]	7.75555e-17	8.51912e-05	1	1	8	P26358	P26358 [698-716]	P26358 1xPhospho [S714(100)]	0	2224.84755	High	High	6.678e-05	3.07e-17	5.94
False	High	[K].EADDDEEVDDNIPEMPSPKK.[M]	1xPhospho [S17(100)]	6.11174e-05	8.51912e-05	1	1	1	P26358	P26358 [698-717]	P26358 1xPhospho [S714(100)]	1	2352.94251	High	High	6.678e-05	1.703e-05	2.78
False	High	[R].EADGSETPEPFAAEAK.[F]	1xPhospho [T7(100)]	9.66807e-06	8.51912e-05	1	1	1	Q7KZF4	Q7KZF4 [234-249]	Q7KZF4 1xPhospho [T240(100)]	0	1728.70002	High	High	6.678e-05	2.382e-06	3.32
False	High	[R].EADIDGDGQVNYEEFVQMMTAK.[-]	1xOxidation [M]	1.1291e-06	8.51912e-05	1	1	3	P0DP25	P0DP25 [128-149]		0	2506.07485	High	High	6.678e-05	2.4e-07	2.56
False	High	[R].FIQELSGSSPK.[R]	1xPhospho [S9(100)]	6.89147e-07	8.51912e-05	1	1	4	Q01664	Q01664 [116-126]	Q01664 1xPhospho [S124(100)]	0	1272.58716	High	High	6.678e-05	1.417e-07	3.33
False	High	[K].EADIDSSDESDIEEDIDQPSAHK.[T]	2xPhospho [S7(98.8); S10(98.8)]	3.66444e-05	8.51912e-05	1	1	3	Q9P2I0	Q9P2I0 [414-436]	Q9P2I0 2xPhospho [S420(98.8); S423(98.8)]	0	2705.00228	High	High	6.678e-05	9.856e-06	2.28
False	High	[K].EADIDSSDESDIEEDIDQPSAHK.[T]	3xPhospho [S6(100); S7(100); S10(100)]	1.20483e-05	8.51912e-05	1	1	2	Q9P2I0	Q9P2I0 [414-436]	Q9P2I0 3xPhospho [S419(100); S420(100); S423(100)]	0	2784.96861	High	High	6.678e-05	3.008e-06	2.15
False	High	[K].EADIDSSDESDIEEDIDQPSAHKTK.[H]	3xPhospho [S6(100); S7(100); S10(100)]	7.85501e-07	8.51912e-05	1	1	1	Q9P2I0	Q9P2I0 [414-438]	Q9P2I0 3xPhospho [S419(100); S420(100); S423(100)]	1	3014.11125	High	High	6.678e-05	1.63e-07	1.88
False	High	[R].EADSSSDYVNMDFTK.[R]		1.04775e-11	8.51912e-05	1	1	2	O14654	O14654 [914-928]		0	1708.70067	High	High	6.678e-05	1.026e-12	3.53
False	High	[R].EADSSSDYVNMDFTK.[R]	1xOxidation [M11]	4.4157e-09	8.51912e-05	1	1	2	O14654	O14654 [914-928]		0	1724.69559	High	High	6.678e-05	6.498e-10	2.92
False	High	[R].EADSSSDYVNMDFTK.[R]	1xPhospho [S6(100)]	1.96228e-05	8.51912e-05	1	1	2	O14654	O14654 [914-928]	O14654 1xPhospho [S919(100)]	0	1788.667	High	High	6.678e-05	5.061e-06	2.21
False	High	[R].EADSSSDYVNMDFTK.[R]	1xOxidation [M11]; 1xPhospho [S4(98.2)]	4.10518e-06	8.51912e-05	1	1	1	O14654	O14654 [914-928]	O14654 1xPhospho [S917(98.2)]	0	1804.66192	High	High	6.678e-05	9.546e-07	2.28
False	High	[R].EADSSSDYVNMDFTKR.[E]		8.71755e-13	8.51912e-05	1	1	4	O14654	O14654 [914-929]		1	1864.80178	High	High	6.678e-05	7.212e-14	4.26
False	High	[K].EADDDEEVDDNIPEMPSPK.[K]	1xOxidation [M15]; 1xPhospho [S17(100)]	7.83237e-13	8.51912e-05	1	1	4	P26358	P26358 [698-716]	P26358 1xPhospho [S714(100)]	0	2240.84246	High	High	6.678e-05	6.551e-14	3.47
False	High	[R].FLETDSEEEQEEVNEK.[K]	2xPhospho [T4(100); S6(100)]	3.68834e-06	8.51912e-05	1	1	3	Q76FK4	Q76FK4 [885-900]	Q76FK4 2xPhospho [T888(100); S890(100)]	0	2114.77266	High	High	6.678e-05	8.5e-07	2.34
False	High	[K].EAIEGTYIDKK.[C]		0.000334825	8.51912e-05	1	1	1	P62280	P62280 [49-59]		1	1266.65761	High	High	6.678e-05	0.0001044	1.75
False	High	[R].EALGLGPPAAQLTPPPAPVGLR.[G]	1xPhospho [T13(100)]	1.43535e-10	8.51912e-05	1	1	7	Q8IY67	Q8IY67 [451-472]	Q8IY67 1xPhospho [T463(100)]	0	2202.16823	High	High	6.678e-05	1.674e-11	4.81
False	High	[R].EASRPPEEPSAPSPTLPAQFK.[Q]	1xPhospho [S13(100)]	4.99813e-07	8.51912e-05	1	1	3	Q9H3P2	Q9H3P2 [351-371]	Q9H3P2 1xPhospho [S363(100)]	0	2316.09077	High	High	6.678e-05	1.007e-07	2.36
False	High	[K].FGSTGSTPPVSPTPSER.[S]	2xPhospho [S11(98.9); S/T]	0.000370432	8.51912e-05	1	1	1	Q969V6	Q969V6 [444-460]	Q969V6 2xPhospho [S454(98.9); S/T]	0	1863.75617	High	High	6.678e-05	0.0001165	1.83
False	High	[K].EATAQKPTGSVGSTVTTPPPLVR.[G]	1xPhospho [T17(100)]	9.19228e-12	8.51912e-05	1	1	2	Q86YP4	Q86YP4 [173-195]	Q86YP4 1xPhospho [T189(100)]	0	2374.20138	High	High	6.678e-05	8.923e-13	3.7
False	High	[R].EATGLSPQAAQEK.[D]	1xPhospho [S6(100)]	0.000124776	8.51912e-05	1	1	2	P17029	P17029 [8-20]	P17029 1xPhospho [S13(100)]	0	1409.63082	High	High	6.678e-05	3.634e-05	2.58
False	High	[R].EATGLSPQAAQEKDGIVIVK.[V]	1xPhospho [T3(100)]	4.12736e-05	8.51912e-05	1	1	1	P17029	P17029 [8-27]	P17029 1xPhospho [T10(100)]	1	2134.07914	High	High	6.678e-05	1.115e-05	2.18
False	High	[R].FGSLTYSDPR.[E]		0.000707984	8.51912e-05	1	1	1	Q6PJI9	Q6PJI9 [828-837]		0	1142.54766	High	High	6.678e-05	0.0002324	1.7
False	High	[K].EATNTTSEPSAPSQDLLDLSPSPR.[M]	1xPhospho [S20(99.3)]	9.17354e-08	8.51912e-05	1	1	4	O75674	O75674 [302-325]	O75674 1xPhospho [S321(99.3)]	0	2593.16651	High	High	6.678e-05	1.652e-08	3.71
False	High	[R].FGQAATMEGIGAIGGTPPAFNR.[A]	1xOxidation [M7]; 1xPhospho [T16(100)]	2.28511e-12	8.51912e-05	1	1	19	Q15233	Q15233 [435-456]	Q15233 1xPhospho [T450(100)]	0	2259.02639	High	High	6.678e-05	2.024e-13	3.56
False	High	[R].FGQAATMEGIGAIGGTPPAFNR.[A]	1xPhospho [T16(100)]	2.40751e-21	8.51912e-05	1	1	13	Q15233	Q15233 [435-456]	Q15233 1xPhospho [T450(100)]	0	2243.03148	High	High	6.678e-05	5.47e-21	6.78
False	High	[R].FGPYESYDSR.[S]	1xPhospho [Y4(99.6)]	1.80644e-06	8.51912e-05	1	1	2	Q5BKZ1	Q5BKZ1 [71-80]	Q5BKZ1 1xPhospho [Y74(99.6)]	0	1300.48817	High	High	6.678e-05	3.963e-07	2.41
False	High	[R].FGPYESYDSR.[S]		5.11292e-05	8.51912e-05	1	1	2	Q5BKZ1	Q5BKZ1 [71-80]		0	1220.52184	High	High	6.678e-05	1.401e-05	2.13
False	High	[R].FGLNVSSISR.[K]	1xPhospho [S7(99.8)]	2.50688e-07	8.51912e-05	1	1	3	P82979	P82979 [157-166]	P82979 1xPhospho [S163(99.8)]	0	1159.55071	High	High	6.678e-05	4.815e-08	3.07
False	High	[R].EASPLGSSVEPGTEEK.[S]	1xPhospho [S3(99)]	0.000448038	8.51912e-05	1	1	1	Q5HYW2	Q5HYW2 [1070-1085]	Q5HYW2 1xPhospho [S1072(99)]	0	1696.73132	High	High	6.678e-05	0.0001422	1.6
False	High	[R].FGLGSPLPSPR.[A]	2xPhospho [S5(100); S9(100)]	8.68639e-06	8.51912e-05	1	1	2	Q14934	Q14934 [209-219]	Q14934 2xPhospho [S213(100); S217(100)]	0	1287.55343	High	High	6.678e-05	2.119e-06	3.45
False	High	[K].FGHVDQENSPSFMFQGSSNTEFK.[S]	1xOxidation [M13]; 1xPhospho [S/T]	1.30371e-08	8.51912e-05	1	1	1	P49792	P49792 [1861-1883]		0	2716.10214	High	High	6.678e-05	2.06e-09	3.14
False	High	[K].FGHVDQENSPSFMFQGSSNTEFK.[S]	1xPhospho [S9(99.7)]	1.09714e-08	8.51912e-05	1	1	1	P49792	P49792 [1861-1883]	P49792 1xPhospho [S1869(99.7)]	0	2700.10722	High	High	6.678e-05	1.707e-09	2.0
False	High	[K].EATYNDLQVEYGK.[C]		0.00195287	8.51912e-05	1	1	1	Q9UKL3	Q9UKL3 [70-82]		0	1529.71183	High	High	6.678e-05	0.0006853	1.39
False	High	[R].FGGSGSQVDSAR.[M]	1xPhospho [S4(100)]	1.92757e-05	8.51912e-05	1	1	2	Q13200	Q13200 [358-369]	Q13200 1xPhospho [S361(100)]	0	1247.50522	High	High	6.678e-05	4.957e-06	3.0
False	High	[K].FGFGAKSPK.[A]	1xPhospho [S7(100)]	0.000887239	8.51912e-05	1	1	1	Q09666	Q09666 [4980-4988]	Q09666 1xPhospho [S4986(100)]	1	1018.47576	High	High	6.678e-05	0.0002946	2.06
False	High	[R].EDALDDSVSSSSVHASPLASSPVRK.[N]	1xPhospho [S]	8.3407e-08	8.51912e-05	1	5	1	P49792	P49792 [2231-2255]		1	2621.20905	High	High	6.678e-05	1.487e-08	2.93
False	High	[K].FGFAIGSQTTK.[K]	1xPhospho [S7(100)]	0.0020598	8.51912e-05	1	1	1	Q8WW12	Q8WW12 [71-81]	Q8WW12 1xPhospho [S77(100)]	0	1236.56603	High	High	6.678e-05	0.0007241	1.63
False	High	[R].FGEYNSNMSPEEK.[M]	1xOxidation [M8]; 1xPhospho [S9(100)]	0.000184753	8.51912e-05	1	1	2	P78316	P78316 [88-100]	P78316 1xPhospho [S96(100)]	0	1627.5982	High	High	6.678e-05	5.538e-05	2.02
False	High	[R].FGEYNSNMSPEEK.[M]	1xPhospho [S9(100)]	3.77909e-07	8.51912e-05	1	1	2	P78316	P78316 [88-100]	P78316 1xPhospho [S96(100)]	0	1611.60328	High	High	6.678e-05	7.478e-08	2.64
False	High	[K].FGESEEVEMEVESDEEDDKQEK.[A]	1xOxidation [M9]; 1xPhospho [S13(100)]	5.77986e-12	8.51912e-05	1	1	7	Q15459	Q15459 [317-338]	Q15459 1xPhospho [S329(100)]	1	2713.023	High	High	6.678e-05	5.423e-13	5.52
False	High	[K].FGESEEVEMEVESDEEDDKQEK.[A]	1xPhospho [S13(100)]	5.16481e-13	8.51912e-05	1	1	7	Q15459	Q15459 [317-338]	Q15459 1xPhospho [S329(100)]	1	2697.02809	High	High	6.678e-05	4.642e-14	6.28
False	High	[R].EDALDDSVSSSSVHASPLASSPVRK.[N]	2xPhospho [S16(100); S21(98.9)]	1.81907e-08	8.51912e-05	1	5	3	P49792	P49792 [2231-2255]	P49792 2xPhospho [S2246(100); S2251(98.9)]	1	2701.17538	High	High	6.678e-05	2.935e-09	4.55
False	High	[R].EATQPEPIYAESTK.[R]		0.00116583	8.51912e-05	1	1	1	Q86YV5	Q86YV5 [405-418]		0	1563.75369	High	High	6.678e-05	0.000396	1.62
False	High	[R].EAANEAGDSSQDEAEDDVK.[Q]	1xPhospho [S9(99.6)]	8.4119e-13	8.51912e-05	1	1	2	Q9NVU0	Q9NVU0 [153-171]	Q9NVU0 1xPhospho [S161(99.6)]	0	2059.76117	High	High	6.678e-05	6.969e-14	4.13
False	High	[K].FGYVDFESAEDLEK.[A]		0.000639974	8.51912e-05	1	1	1	P19338	P19338 [349-362]		0	1648.73771	High	High	6.678e-05	0.0002084	1.56
False	High	[K].FGYVDFESAEDLEK.[A]	1xPhospho [S8(100)]	5.69695e-07	8.51912e-05	1	1	1	P19338	P19338 [349-362]	P19338 1xPhospho [S356(100)]	0	1728.70404	High	High	6.678e-05	1.159e-07	2.65
False	High	[R].FLETDSEEEQEEVNEK.[K]	1xPhospho [S6(100)]	2.12117e-06	8.51912e-05	1	1	2	Q76FK4	Q76FK4 [885-900]	Q76FK4 1xPhospho [S890(100)]	0	2034.80633	High	High	6.678e-05	4.696e-07	2.12
False	High	[K].FLESTDSFNNELKR.[L]	1xPhospho [S7(100)]	0.0010415	8.51912e-05	1	1	1	Q969G3	Q969G3 [259-272]	Q969G3 1xPhospho [S265(100)]	1	1779.79492	High	High	6.678e-05	0.0003492	2.14
False	High	[K].FLEESVSMSPEER.[A]	1xOxidation [M8]; 1xPhospho [S9(100)]	4.85166e-07	8.51912e-05	1	1	1	P15374	P15374 [122-134]	P15374 1xPhospho [S130(100)]	0	1635.6608	High	High	6.678e-05	9.771e-08	2.55
False	High	[K].FLEESVSMSPEER.[A]	1xPhospho [S9(100)]	1.97398e-05	8.51912e-05	1	1	3	P15374	P15374 [122-134]	P15374 1xPhospho [S130(100)]	0	1619.66588	High	High	6.678e-05	5.089e-06	2.89
False	High	[R].EALPMDTEVYESPYADPEEIRPK.[E]	1xOxidation [M5]; 1xDehydrated [T7(100)]	1.83799e-05	8.51912e-05	1	1	2	P43405	P43405 [339-361]	P43405 1xDehydrated [T345(100)]	0	2677.23379	High	High	6.678e-05	4.705e-06	1.84
False	High	[R].FLEENSSDPTYTSSLGGKIPIR.[W]	1xPhospho [S/T/Y]	0.000871573	8.51912e-05	1	1	1	P54760	P54760 [764-785]		1	2491.17523	High	High	6.678e-05	0.0002904	1.61
False	High	[R].FLEDDTSDPTYTSALGGK.[I]	1xPhospho [T/S/Y]	1.78413e-05	8.51912e-05	1	1	1	P29323	P29323 [770-787]		0	1996.84232	High	High	6.678e-05	4.556e-06	1.71
False	High	[K].FLDTSHYSTAGSSSVR.[E]		0.000300845	8.51912e-05	1	1	1	Q96A65	Q96A65 [241-256]		0	1714.8031	High	High	6.678e-05	9.327e-05	2.08
False	High	[K].FLDGIYVSEK.[G]		6.60307e-05	8.51912e-05	1	1	1	P32969	P32969 [175-184]		0	1170.60412	High	High	6.678e-05	1.851e-05	2.12
False	High	[K].FKVQGEAVSNIQENTQTPTVQEESEEEEVDETGVEVK.[D]	1xPhospho [T/S]	1.98008e-11	8.51912e-05	1	2	2	Q13765	Q13765 [143-179]		1	4215.89767	High	High	6.678e-05	2.025e-12	3.52
False	High	[K].EALTYDGALLGDR.[S]		1.7544e-07	8.51912e-05	1	1	1	Q15056	Q15056 [97-109]		0	1393.69578	High	High	6.678e-05	3.298e-08	2.43
False	High	[K].EAPAEGEAAEPGSPTAAEGEAASAASSTSSPK.[A]	1xPhospho [S/T]; 1xDehydrated [S/T]	1.394e-11	8.51912e-05	1	1	1	P29966	P29966 [106-137]		0	2977.25824	High	High	6.678e-05	1.389e-12	2.9
False	High	[K].EAQQKVPDEEENEESDNEKETEK.[S]	1xPhospho [S15(100)]	2.34929e-08	8.51912e-05	1	1	3	P11388	P11388 [1092-1114]	P11388 1xPhospho [S1106(100)]	2	2814.14729	High	High	6.678e-05	3.857e-09	3.49
False	High	[R].FKPHPSNMMSKLSSEDEEEDEAEDDQSEASGKK.[S]	2xOxidation [M8; M9]; 2xPhospho [S]	1.42318e-05	8.51912e-05	1	1	1	Q8NEJ9	Q8NEJ9 [130-162]		2	3903.51336	High	High	6.678e-05	3.587e-06	1.52
False	High	[R].FKPHPSNMMSKLSSEDEEEDEAEDDQSEASGKK.[S]	1xOxidation [M8]; 2xPhospho [S]	1.9401e-06	8.51912e-05	1	1	2	Q8NEJ9	Q8NEJ9 [130-162]		2	3887.51845	High	High	6.678e-05	4.293e-07	2.01
False	High	[R].FKPHPSNMMSKLSSEDEEEDEAEDDQSEASGKK.[S]	2xPhospho [S14(99.7); S]	1.83086e-09	8.51912e-05	1	1	2	Q8NEJ9	Q8NEJ9 [130-162]	Q8NEJ9 2xPhospho [S143(99.7); S]	2	3871.52353	High	High	6.678e-05	2.54e-10	2.66
False	High	[R].FKPHPSNMMSKLSSEDEEEDEAEDDQSEASGK.[K]	1xOxidation [M9]; 2xPhospho [S]	0.00148685	8.51912e-05	1	1	1	Q8NEJ9	Q8NEJ9 [130-161]		1	3759.42348	High	High	6.678e-05	0.0005114	1.99
False	High	[R].FKPHPSNMMSKLSSEDEEEDEAEDDQSEASGK.[K]	2xPhospho [S13(96.1); S14(96.1)]	0.000469856	8.51912e-05	1	1	1	Q8NEJ9	Q8NEJ9 [130-161]	Q8NEJ9 2xPhospho [S142(96.1); S143(96.1)]	1	3743.42857	High	High	6.678e-05	0.00015	2.04
False	High	[K].EAPAEGEAAEPGSPTAAEGEAASAASSTSSPK.[A]	2xPhospho [S13(99.2); S30(100)]	1.7313e-16	8.51912e-05	1	1	3	P29966	P29966 [106-137]	P29966 2xPhospho [S118(99.2); S135(100)]	0	3075.23514	High	High	6.678e-05	5.994e-17	7.02
False	High	[R].EAPATQASSTTQLTDTQVLAAENK.[S]	1xPhospho [T5(100)]	1.30169e-05	8.51912e-05	1	1	1	Q9UNF1	Q9UNF1 [77-100]	Q9UNF1 1xPhospho [T81(100)]	0	2555.18725	High	High	6.678e-05	3.267e-06	2.37
False	High	[R].EAPSPLMIHSPQMSQFQSLTHQSPPQQNVQPK.[K]	1xPhospho [S/T]	0.0021343	8.51912e-05	1	1	1	O60885	O60885 [1061-1092]		0	3677.72403	High	High	6.678e-05	0.0007515	1.96
False	High	[K].FKIDSNISPK.[K]	1xPhospho [S8(100)]	3.29237e-05	8.51912e-05	1	1	4	Q9H501	Q9H501 [146-155]	Q9H501 1xPhospho [S153(100)]	1	1228.59733	High	High	6.678e-05	8.789e-06	2.62
False	High	[K].FKAEAPLPSPK.[L]	1xPhospho [S9(100)]	2.85738e-07	8.51912e-05	1	1	3	Q09666	Q09666 [5102-5112]	Q09666 1xPhospho [S5110(100)]	1	1264.63372	High	High	6.678e-05	5.545e-08	3.39
False	High	[R].FHSPSTTWSPNKDTPQEK.[K]	2xPhospho [S3(100); S9(100)]	2.3737e-05	8.51912e-05	1	1	2	Q99590	Q99590 [794-811]	Q99590 2xPhospho [S796(100); S802(100)]	1	2246.91552	High	High	6.678e-05	6.205e-06	2.6
False	High	[R].FHSPSTTWSPNKDTPQEK.[K]	1xPhospho [S3(100)]	3.37523e-07	8.51912e-05	1	1	1	Q99590	Q99590 [794-811]	Q99590 1xPhospho [S796(100)]	1	2166.94919	High	High	6.678e-05	6.625e-08	2.12
False	High	[K].FHALSSPQSPFPSTPTSR.[R]	2xPhospho [S/T]	7.26233e-05	8.51912e-05	1	1	1	O43166	O43166 [1560-1577]		0	2103.89366	High	High	6.678e-05	2.038e-05	2.11
False	High	[K].EAPAEGEAAEPGSPTAAEGEAASAASSTSSPK.[A]	1xPhospho [S13(99.6)]	1.67316e-19	8.51912e-05	1	1	12	P29966	P29966 [106-137]	P29966 1xPhospho [S118(99.6)]	0	2995.2688	High	High	6.678e-05	1.869e-19	7.09
False	High	[R].EAALPPVSPLKAALSEEELEKK.[S]	1xPhospho [S8(100)]	6.7363e-09	8.51912e-05	1	1	5	Q04637	Q04637 [1224-1245]	Q04637 1xPhospho [S1231(100)]	2	2429.2575	High	High	6.678e-05	1.015e-09	4.16
False	High	[K].FMEQSRSPSVSPSKQPVSTSSK.[T]	1xOxidation [M2]; 2xPhospho [S/T]	0.000157348	8.51912e-05	1	1	1	Q96JG6	Q96JG6 [488-509]		2	2557.10413	High	High	6.678e-05	4.658e-05	1.12
False	High	[R].FMTTAMYDAR.[E]		0.000414723	8.51912e-05	1	1	1	Q92900	Q92900 [940-949]		0	1206.52819	High	High	6.678e-05	0.0001309	1.91
False	High	[R].DTVLEPYADPYYDYEIER.[F]		4.6514e-06	8.51912e-05	1	1	2	Q86VM9	Q86VM9 [361-378]		0	2251.00774	High	High	6.678e-05	1.088e-06	1.97
False	High	[R].DTYVSSFPR.[A]		0.000260839	8.51912e-05	1	1	2	P23193	P23193 [124-132]		0	1071.51055	High	High	6.678e-05	7.988e-05	2.23
False	High	[R].DTYVSSFPR.[A]	1xPhospho [Y3(100)]	0.000199602	8.51912e-05	1	1	2	P23193	P23193 [124-132]	P23193 1xPhospho [Y126(100)]	0	1151.47688	High	High	6.678e-05	5.995e-05	1.77
False	High	[R].DVAGATWGNGSGEEEEEEDGPAVLVEQQTDSAMEPTGPTQER.[Y]	1xOxidation [M33]; 1xPhospho [T/S]	1.15629e-06	8.51912e-05	1	1	1	P36915	P36915 [314-355]		0	4498.86243	High	High	6.678e-05	2.466e-07	2.4
False	High	[R].DVATSPISPTENNTTPPDALTR.[N]	1xPhospho [T/S]	3.991e-09	8.51912e-05	1	1	5	Q13153	Q13153 [216-237]		0	2377.09189	High	High	6.678e-05	5.82e-10	2.54
False	High	[R].DVATSPISPTENNTTPPDALTR.[N]	2xPhospho [T4(100); S5(100)]	1.7535e-06	8.51912e-05	1	1	4	Q13153	Q13153 [216-237]	Q13153 2xPhospho [T219(100); S220(100)]	0	2457.05822	High	High	6.678e-05	3.852e-07	2.65
False	High	[R].DVDASPSPLSVQDLK.[G]	1xPhospho [S7(100)]	9.79887e-09	8.51912e-05	1	1	4	Q8IWZ8	Q8IWZ8 [405-419]	Q8IWZ8 1xPhospho [S411(100)]	0	1650.76222	High	High	6.678e-05	1.519e-09	3.49
False	High	[R].DVDASPSPLSVQDLK.[G]	2xPhospho [S5(100); S7(100)]	4.01276e-08	8.51912e-05	1	1	1	Q8IWZ8	Q8IWZ8 [405-419]	Q8IWZ8 2xPhospho [S409(100); S411(100)]	0	1730.72855	High	High	6.678e-05	6.81e-09	2.8
False	High	[R].DVDDGSGSPHSPHQLSSK.[S]	1xPhospho [S11(100)]	1.84896e-05	8.51912e-05	1	1	1	Q9H4A3	Q9H4A3 [2022-2039]	Q9H4A3 1xPhospho [S2032(100)]	0	1929.79744	High	High	6.678e-05	4.754e-06	2.1
False	High	[R].FSPDSQYIDNR.[S]		1.10856e-05	8.51912e-05	1	1	1	Q8TEW0	Q8TEW0 [382-392]		0	1341.60697	High	High	6.678e-05	2.755e-06	2.38
False	High	[R].DVDDGSGSPHSPHQLSSK.[S]	2xPhospho [S11(100); S]	3.17694e-05	8.51912e-05	1	1	3	Q9H4A3	Q9H4A3 [2022-2039]	Q9H4A3 2xPhospho [S2032(100); S]	0	2009.76377	High	High	6.678e-05	8.471e-06	2.11
False	High	[R].FSNSMESLSSR.[R]	1xPhospho [S4(100)]	0.000188079	8.51912e-05	1	1	1	Q9H792	Q9H792 [1247-1257]	Q9H792 1xPhospho [S1250(100)]	0	1324.52391	High	High	6.678e-05	5.646e-05	2.07
False	High	[R].DTTVISHSPNTSYDTALEAR.[I]	2xPhospho [T2(97.8); S12(98.9)]	1.31727e-05	8.51912e-05	1	1	1	Q4VCS5	Q4VCS5 [707-726]	Q4VCS5 2xPhospho [T708(97.8); S718(98.9)]	0	2337.96359	High	High	6.678e-05	3.3e-06	3.2
False	High	[K].FSNSIPQSQTGNSETATPTNVDLPQVIPK.[S]	1xPhospho [S4(98.7)]	1.14884e-05	8.51912e-05	1	1	1	P46087	P46087 [587-615]	P46087 1xPhospho [S590(98.7)]	0	3150.49908	High	High	6.678e-05	2.863e-06	2.67
False	High	[R].FSLSPSLGPQASR.[F]	1xPhospho [S4(100)]	5.17974e-07	8.51912e-05	1	1	1	Q9NYF3	Q9NYF3 [231-243]	Q9NYF3 1xPhospho [S234(100)]	0	1426.67262	High	High	6.678e-05	1.048e-07	2.92
False	High	[K].FSIGDSPDSSTPK.[L]	1xPhospho [S6(100)]	3.98488e-06	8.51912e-05	1	1	1	Q9NYZ3	Q9NYZ3 [456-468]	Q9NYZ3 1xPhospho [S461(100)]	0	1417.58828	High	High	6.678e-05	9.226e-07	2.58
False	High	[K].FSKEEPVSSGPEEAVGK.[S]	2xPhospho [S8(100); S9(100)]	8.05648e-10	8.51912e-05	1	1	4	O00567	O00567 [562-578]	O00567 2xPhospho [S569(100); S570(100)]	1	1936.7977	High	High	6.678e-05	1.055e-10	4.32
False	High	[K].FSKEEPVSSGPEEAVGK.[S]	1xPhospho [S9(100)]	5.90999e-09	8.51912e-05	1	1	5	O00567	O00567 [562-578]	O00567 1xPhospho [S570(100)]	1	1856.83137	High	High	6.678e-05	8.847e-10	2.67
False	High	[R].DVEDMELSDVEDDGSK.[I]	1xOxidation [M5]; 1xPhospho [S8(100)]	1.13758e-09	8.51912e-05	1	1	1	Q5VT52	Q5VT52 [367-382]	Q5VT52 1xPhospho [S374(100)]	0	1878.68344	High	High	6.678e-05	1.521e-10	3.71
False	High	[K].DVIEEYFK.[C]		0.000492735	8.51912e-05	1	1	1	P25398	P25398 [122-129]		0	1042.50915	High	High	6.678e-05	0.0001581	1.58
False	High	[K].FSGFSAKPNNSGEAPSSPTPKR.[S]	1xPhospho [S/T]	0.00127435	8.51912e-05	1	1	1	P49916	P49916 [226-247]		1	2343.07651	High	High	6.678e-05	0.0004341	1.7
False	High	[K].FSGFSAKPNNSGEAPSSPTPK.[R]	1xPhospho [S17(98.5)]	0.000178277	8.51912e-05	1	1	1	P49916	P49916 [226-246]	P49916 1xPhospho [S242(98.5)]	0	2186.9754	High	High	6.678e-05	5.315e-05	2.6
False	High	[R].DVLSLLNLSPR.[H]	1xPhospho [S9(100)]	0.00120808	8.51912e-05	1	1	1	Q96AY4	Q96AY4 [2390-2400]	Q96AY4 1xPhospho [S2398(100)]	0	1306.67664	High	High	6.678e-05	0.0004104	1.96
False	High	[K].FSGEEGEIEDDESGTENREEKDNIQPTTE.[-]	1xPhospho [S/T]	0.00197615	8.51912e-05	1	1	3	Q9Y2W1	Q9Y2W1 [927-955]		2	3364.34963	High	High	6.678e-05	0.0006946	2.61
False	High	[K].FSGEEGEIEDDESGTENR.[E]	1xPhospho [S13(99.5)]	3.48067e-09	8.51912e-05	1	1	2	Q9Y2W1	Q9Y2W1 [927-944]	Q9Y2W1 1xPhospho [S939(99.5)]	0	2079.76626	High	High	6.678e-05	5.019e-10	3.03
False	High	[K].FSFRSQEDLNEPIKR.[D]	1xPhospho [S5(99.4)]	0.000197242	8.51912e-05	1	1	1	Q7Z460	Q7Z460 [1192-1206]	Q7Z460 1xPhospho [S1196(99.4)]	2	1945.91677	High	High	6.678e-05	5.942e-05	2.74
False	High	[R].DVEDMELSDVEDDGSK.[I]	1xPhospho [S8(100)]	5.18239e-08	8.51912e-05	1	1	1	Q5VT52	Q5VT52 [367-382]	Q5VT52 1xPhospho [S374(100)]	0	1862.68853	High	High	6.678e-05	8.967e-09	2.9
False	High	[R].DVMSDETNNEETESPSQEFVNITK.[Y]	1xPhospho [S14(100)]	7.28161e-10	8.51912e-05	1	1	3	P46821	P46821 [1141-1164]	P46821 1xPhospho [S1154(100)]	0	2823.15502	High	High	6.678e-05	9.463e-11	3.3
False	High	[R].DTTVISHSPNTSYDTALEAR.[I]	1xPhospho [T2(99.3)]	3.60899e-10	8.51912e-05	1	1	6	Q4VCS5	Q4VCS5 [707-726]	Q4VCS5 1xPhospho [T708(99.3)]	0	2257.99726	High	High	6.678e-05	4.479e-11	4.15
False	High	[R].FSSVSSPQPR.[S]	1xPhospho [S6(100)]	4.67915e-06	8.51912e-05	1	1	2	Q9P206	Q9P206 [337-346]	Q9P206 1xPhospho [S342(100)]	0	1171.51433	High	High	6.678e-05	1.093e-06	2.61
False	High	[K].FVETSPSGLDPNASVYQPLKK.[-]	1xPhospho [T/S/Y]	0.000215644	8.51912e-05	1	1	1	Q8N5G2	Q8N5G2 [644-664]		1	2357.14247	High	High	6.678e-05	6.542e-05	2.39
False	High	[R].FVESVDEYQFVER.[L]		1.14262e-06	8.51912e-05	1	1	1	Q13405	Q13405 [38-50]		0	1646.76968	High	High	6.678e-05	2.436e-07	2.0
False	High	[R].FVAFSGEGQSLRK.[K]	1xPhospho [S10(100)]	0.00158706	8.51912e-05	1	1	1	Q92890	Q92890 [290-302]	Q92890 1xPhospho [S299(100)]	1	1505.71482	High	High	6.678e-05	0.0005494	2.28
False	High	[R].FVAFSGEGQSLR.[K]	1xPhospho [S10(100)]	1.19768e-05	8.51912e-05	1	1	2	Q92890	Q92890 [290-301]	Q92890 1xPhospho [S299(100)]	0	1377.61986	High	High	6.678e-05	2.995e-06	2.97
False	High	[R].FTSQQGPIKPVSPNSSPFGTDYR.[N]	1xPhospho [S12(100)]	4.03876e-09	8.51912e-05	1	1	1	Q9P2B4	Q9P2B4 [512-534]	Q9P2B4 1xPhospho [S523(100)]	0	2590.19736	High	High	6.678e-05	5.901e-10	3.68
False	High	[K].FTPVASKFSPGAPGGSGSQPNQK.[L]	1xPhospho [S/T]	1.04508e-06	8.51912e-05	1	1	2	Q15942	Q15942 [273-295]		1	2326.08635	High	High	6.678e-05	2.207e-07	2.5
False	High	[K].FTGYQAIQQQSSSETEGEGGNTADASSEEEGDRVEEDGKGK.[R]	2xPhospho [S/T/Y]	0.00167403	8.51912e-05	1	1	1	Q9Y3E1	Q9Y3E1 [96-136]		2	4467.78933	High	High	6.678e-05	0.0005809	2.26
False	High	[K].DTGKTPVEPEVAIHR.[I]	1xPhospho [T5(99.5)]	8.58366e-06	8.51912e-05	1	1	1	P60866	P60866 [5-19]	P60866 1xPhospho [T9(99.5)]	1	1728.83164	High	High	6.678e-05	2.09e-06	2.62
False	High	[K].DTHEDHDTSTENTDESNHDPQFEPIVSLPEQEIK.[T]	1xPhospho [S9(98.7)]	2.94364e-07	8.51912e-05	1	1	1	P43487	P43487 [6-39]	P43487 1xPhospho [S14(98.7)]	0	4013.68326	High	High	6.678e-05	5.722e-08	3.09
False	High	[R].FTDTRKDEQER.[C]	1xPhospho [T2(100)]	0.00130495	8.51912e-05	1	1	1	P13639	P13639 [56-66]	P13639 1xPhospho [T57(100)]	2	1504.64278	High	High	6.678e-05	0.0004453	2.0
False	High	[K].DTHEDHDTSTENTDESNHDPQFEPIVSLPEQEIK.[T]	2xPhospho [T8(97.6); S/T]	7.66634e-06	8.51912e-05	1	1	1	P43487	P43487 [6-39]	P43487 2xPhospho [T13(97.6); S/T]	0	4093.64959	High	High	6.678e-05	1.861e-06	3.2
False	High	[K].DTIIDVVGAPLTPNSR.[K]	1xPhospho [T12(99.5)]	7.94902e-07	8.51912e-05	1	1	1	Q9NPF5	Q9NPF5 [434-449]	Q9NPF5 1xPhospho [T445(99.5)]	0	1747.86261	High	High	6.678e-05	1.655e-07	2.51
False	High	[R].DTTVISHSPNTSYDTALEAR.[I]		3.15072e-12	8.51912e-05	1	1	1	Q4VCS5	Q4VCS5 [707-726]		0	2178.03093	High	High	6.678e-05	2.841e-13	3.16
False	High	[K].FTDKDQQPSGSEGEDDDAEAALKK.[E]	2xPhospho [S9(100); S11(100)]	2.67913e-09	8.51912e-05	1	1	5	Q9NXG2	Q9NXG2 [78-101]	Q9NXG2 2xPhospho [S86(100); S88(100)]	2	2741.08629	High	High	6.678e-05	3.809e-10	2.86
False	High	[K].FTDKDQQPSGSEGEDDDAEAALKK.[E]	1xPhospho [S/T]	0.000866413	8.51912e-05	1	1	2	Q9NXG2	Q9NXG2 [78-101]		2	2661.11996	High	High	6.678e-05	0.0002873	1.28
False	High	[K].FTDKDQQPSGSEGEDDDAEAALK.[K]	2xPhospho [S9(99.1); S11(99.1)]	6.69635e-09	8.51912e-05	1	1	2	Q9NXG2	Q9NXG2 [78-100]	Q9NXG2 2xPhospho [S86(99.1); S88(99.1)]	1	2612.99132	High	High	6.678e-05	1.009e-09	2.9
False	High	[R].DTPTSAGPNSFNK.[G]	1xPhospho [S5(99.2)]	0.000489816	8.51912e-05	1	1	1	Q8WW12	Q8WW12 [138-150]	Q8WW12 1xPhospho [S142(99.2)]	0	1415.58387	High	High	6.678e-05	0.0001568	1.69
False	High	[K].DTPTSHVPSGPLSSSATSPVLLPALPR.[R]	1xPhospho [S18(96.5)]	2.30538e-06	8.51912e-05	1	1	1	Q9NSC2	Q9NSC2 [1102-1128]	Q9NSC2 1xPhospho [S1119(96.5)]	0	2764.3917	High	High	6.678e-05	5.143e-07	1.98
False	High	[R].DTRSIEEAMNEIR.[A]	1xPhospho [T/S]	0.000359583	8.51912e-05	1	1	1	O75391	O75391 [199-211]		1	1643.70948	High	High	6.678e-05	0.0001128	2.01
False	High	[K].DTSATSQSVNGSPQAEQPSLESTSK.[E]	1xPhospho [T2(99.5)]	1.48599e-08	8.51912e-05	1	1	1	Q86WB0	Q86WB0 [51-75]	Q86WB0 1xPhospho [T52(99.5)]	0	2616.13085	High	High	6.678e-05	2.373e-09	3.06
False	High	[R].DTSPSSGSAVSSSK.[V]	1xPhospho [T/S]	6.77303e-08	8.51912e-05	1	1	2	Q8NEY8	Q8NEY8 [203-216]		0	1376.55771	High	High	6.678e-05	1.196e-08	2.59
False	High	[R].FSVSPSSPSSQQTPPPVTPR.[A]	1xPhospho [T13(98.8)]	0.00243113	8.51912e-05	1	1	1	Q14185	Q14185 [1755-1774]	Q14185 1xPhospho [T1767(98.8)]	0	2163.01179	High	High	6.678e-05	0.0008635	1.72
False	High	[R].FSTYTSDKDENKLSEASGGR.[A]	1xPhospho [T3(99.4)]	0.000388473	8.51912e-05	1	1	1	Q8WU90	Q8WU90 [355-374]	Q8WU90 1xPhospho [T357(99.4)]	2	2271.97653	High	High	6.678e-05	0.0001223	1.64
False	High	[R].FSTYSQSPPDTPSLR.[E]	1xPhospho [S/T/Y]	0.00128956	8.51912e-05	1	1	3	Q6ZS17	Q6ZS17 [345-359]		0	1762.76837	High	High	6.678e-05	0.0004385	1.66
False	High	[R].FSTPPGELDGGISGR.[S]	1xPhospho [T3(100)]	9.22356e-07	8.51912e-05	1	1	1	Q9H165	Q9H165 [699-713]	Q9H165 1xPhospho [T701(100)]	0	1569.69448	High	High	6.678e-05	1.94e-07	2.26
False	High	[R].FSTLTDDPSPR.[L]	1xPhospho [S9(100)]	8.78486e-05	8.51912e-05	1	1	1	Q14C86	Q14C86 [1011-1021]	Q14C86 1xPhospho [S1019(100)]	0	1315.55659	High	High	6.678e-05	2.507e-05	2.47
False	High	[K].DTLQTVSSSPVTEISR.[E]	1xPhospho [S9(99.5)]	1.99867e-06	8.51912e-05	1	1	1	Q5T3J3	Q5T3J3 [394-409]	Q5T3J3 1xPhospho [S402(99.5)]	0	1799.84226	High	High	6.678e-05	4.407e-07	2.31
False	High	[K].DMESPTKLDVTLAK.[D]	1xOxidation [M2]; 1xPhospho [S4(100)]	6.50343e-10	8.51912e-05	1	1	14	P27816	P27816 [277-290]	P27816 1xPhospho [S280(100)]	1	1643.75978	High	High	6.678e-05	8.422e-11	3.7
False	High	[R].DVMSDETNNEETESPSQEFVNITK.[Y]	1xOxidation [M3]; 1xPhospho [T/S]	3.98896e-08	8.51912e-05	1	1	1	P46821	P46821 [1141-1164]		0	2839.14993	High	High	6.678e-05	6.805e-09	2.06
False	High	[R].FSEIYHNINADQSK.[G]		6.96617e-05	8.51912e-05	1	1	1	P27540	P27540 [557-570]		0	1665.78672	High	High	6.678e-05	1.955e-05	2.15
False	High	[R].DYDDMSPR.[R]	1xPhospho [S6(100)]	0.00210917	8.51912e-05	1	1	9	P61978	P61978 [279-286]	P61978 1xPhospho [S284(100)]	0	1078.35472	High	High	6.678e-05	0.0007447	1.82
False	High	[R].FQDVGPQAPVGSVYQK.[T]		2.74784e-12	8.51912e-05	1	1	2	Q9UJU6	Q9UJU6 [149-164]		0	1719.87006	High	High	6.678e-05	2.463e-13	3.28
False	High	[R].DYDDMSPR.[R]	1xOxidation [M5]; 1xPhospho [S6(100)]	0.000472657	8.51912e-05	1	1	19	P61978	P61978 [279-286]	P61978 1xPhospho [S284(100)]	0	1094.34963	High	High	6.678e-05	0.0001512	2.3
False	High	[R].DYDEEEQGYDSEKEK.[K]	1xPhospho [S11(100)]	1.30169e-05	8.51912e-05	1	1	2	Q05519	Q05519 [424-438]	Q05519 1xPhospho [S434(100)]	1	1943.70662	High	High	6.678e-05	3.255e-06	3.06
False	High	[R].FPSGNQGGAGPSQGSGGGTGGSVYTEDNDDDLYG.[-]		6.12161e-08	8.51912e-05	1	1	3	P55072	P55072 [773-806]		0	3220.32098	High	High	6.678e-05	1.072e-08	2.7
False	High	[K].DYEEVGVDSVEGEGEEEGEEY.[-]		9.90087e-06	8.51912e-05	1	2	3	Q71U36	Q71U36 [431-451]		0	2348.90485	High	High	6.678e-05	2.437e-06	2.19
False	High	[K].DYEIESQNPLASPTNTLLGSAK.[E]	1xPhospho [S12(100)]	1.35315e-11	8.51912e-05	1	1	5	Q7Z417	Q7Z417 [618-639]	Q7Z417 1xPhospho [S629(100)]	0	2428.12794	High	High	6.678e-05	1.348e-12	5.55
False	High	[R].DYEPPSPSPAPGAPPPPPQR.[N]	1xPhospho [S8(99.3)]	2.54076e-10	8.51912e-05	1	1	4	P55196	P55196 [1691-1710]	P55196 1xPhospho [S1698(99.3)]	0	2133.96411	High	High	6.678e-05	3.083e-11	3.92
False	High	[K].FNSLPQYSPVTFDRK.[C]	1xPhospho [S8(100)]	0.000755789	8.51912e-05	1	1	1	Q8WY36	Q8WY36 [697-711]	Q8WY36 1xPhospho [S704(100)]	1	1878.87859	High	High	6.678e-05	0.0002481	2.18
False	High	[K].DYLLSESEDEGDNDGER.[K]	2xPhospho [S5(100); S7(100)]	0.00107287	8.51912e-05	1	1	1	Q9BVJ6	Q9BVJ6 [25-41]	Q9BVJ6 2xPhospho [S29(100); S31(100)]	0	2102.71113	High	High	6.678e-05	0.0003623	1.66
False	High	[K].DYLLSESEDEGDNDGERK.[H]	2xPhospho [S5(100); S7(100)]	0.00117975	8.51912e-05	1	1	1	Q9BVJ6	Q9BVJ6 [25-42]	Q9BVJ6 2xPhospho [S29(100); S31(100)]	1	2230.80609	High	High	6.678e-05	0.0004003	1.53
False	High	[K].FNHDGEEEEEDDDYGSR.[T]		4.15645e-07	8.51912e-05	1	1	1	Q6PJT7	Q6PJT7 [308-324]		0	2042.74823	High	High	6.678e-05	8.275e-08	3.11
False	High	[K].FQEEANIYAAK.[T]		0.000143066	8.51912e-05	1	1	1	P40424	P40424 [298-308]		0	1283.62664	High	High	6.678e-05	4.223e-05	1.87
False	High	[R].DYSPSRNPPEVEAR.[-]	1xPhospho [S3(100)]	1.2863e-05	8.51912e-05	1	1	3	Q9HCM7	Q9HCM7 [1032-1045]	Q9HCM7 1xPhospho [S1034(100)]	1	1696.73265	High	High	6.678e-05	3.218e-06	2.09
False	High	[R].FNEYVEVTDAQDYDR.[R]		1.25671e-06	8.51912e-05	1	1	1	Q8IZ21	Q8IZ21 [644-658]		0	1863.80316	High	High	6.678e-05	2.695e-07	2.5
False	High	[R].EAAFGGGLLSPGPEAT.[-]	1xPhospho [S10(100)]	2.17108e-05	8.51912e-05	1	1	1	Q01201	Q01201 [564-579]	Q01201 1xPhospho [S573(100)]	0	1553.68833	High	High	6.678e-05	5.63e-06	2.34
False	High	[R].EAAFSPGQQDWSR.[D]	1xPhospho [S5(100)]	3.4565e-07	8.51912e-05	1	1	1	Q9C0C2	Q9C0C2 [1099-1111]	Q9C0C2 1xPhospho [S1103(100)]	0	1558.63221	High	High	6.678e-05	6.78e-08	3.71
False	High	[K].FNDSEGDDTEETEDYR.[Q]	2xPhospho [S4(100); T9(100)]	3.35349e-06	8.51912e-05	1	1	2	Q9NYF8	Q9NYF8 [394-409]	Q9NYF8 2xPhospho [S397(100); T402(100)]	0	2081.65328	High	High	6.678e-05	7.69e-07	2.33
False	High	[K].EAAGKSSGPTSLFAVTVAPPGAR.[Q]	1xPhospho [S/T]	3.29755e-08	8.51912e-05	1	1	2	Q00839	Q00839 [182-204]		1	2251.11184	High	High	6.678e-05	5.547e-09	3.18
False	High	[K].FNDSEGDDTEETEDYR.[Q]	1xPhospho [S4(100)]	7.20651e-13	8.51912e-05	1	1	9	Q9NYF8	Q9NYF8 [394-409]	Q9NYF8 1xPhospho [S397(100)]	0	2001.68695	High	High	6.678e-05	6.121e-14	3.69
False	High	[K].EAAGPAPSPMR.[A]	1xPhospho [S8(100)]	0.000145641	8.51912e-05	1	1	1	Q12834	Q12834 [34-44]	Q12834 1xPhospho [S41(100)]	0	1163.49149	High	High	6.678e-05	4.292e-05	2.53
False	High	[K].FNADEFEDMVAEKR.[L]		4.8781e-06	8.51912e-05	1	1	1	P27635	P27635 [176-189]		1	1700.75846	High	High	6.678e-05	1.146e-06	2.84
False	High	[R].EAALPPVSPLK.[A]	1xPhospho [S8(100)]	0.000137232	8.51912e-05	1	1	3	Q04637	Q04637 [1224-1234]	Q04637 1xPhospho [S1231(100)]	0	1201.62282	High	High	6.678e-05	4.033e-05	2.44
False	High	[K].FNADEFEDMVAEK.[R]		4.38503e-07	8.51912e-05	1	1	1	P27635	P27635 [176-188]		0	1544.65735	High	High	6.678e-05	8.738e-08	2.18
False	High	[R].EAALPPVSPLKAALSEEELEK.[K]	1xPhospho [S8(100)]	9.80888e-11	8.51912e-05	1	1	3	Q04637	Q04637 [1224-1244]	Q04637 1xPhospho [S1231(100)]	1	2301.16254	High	High	6.678e-05	1.115e-11	3.23
False	High	[R].FMTTAMYDAR.[E]	1xPhospho [Y7(100)]	0.00203554	8.51912e-05	1	1	1	Q92900	Q92900 [940-949]	Q92900 1xPhospho [Y946(100)]	0	1286.49452	High	High	6.678e-05	0.0007161	1.48
False	High	[R].EAAAGIQWSEEETEDEEEEKEVTPESGPPK.[V]	1xPhospho [S/T]	7.03707e-13	8.51912e-05	1	1	1	P46087	P46087 [173-202]		1	3410.43191	High	High	6.678e-05	6.006e-14	4.41
False	High	[K].DVNAAIATIK.[T]		0.000104386	8.51912e-05	1	5	1	Q71U36	Q71U36 [327-336]		0	1015.57824	High	High	6.678e-05	3.015e-05	1.85
False	High	[K].DWEDDSDEDMSNFDR.[F]	1xOxidation [M10]; 1xPhospho [S6(100)]	2.28161e-09	8.51912e-05	1	1	17	Q15185	Q15185 [108-122]	Q15185 1xPhospho [S113(100)]	0	1971.62224	High	High	6.678e-05	3.206e-10	4.06
False	High	[R].FQELLASPAYR.[A]	1xPhospho [S7(100)]	3.6863e-05	8.51912e-05	1	1	1	Q9NSI2	Q9NSI2 [197-207]	Q9NSI2 1xPhospho [S203(100)]	0	1374.64534	High	High	6.678e-05	9.939e-06	2.51
False	High	[R].FSEGVLQSPSQDQEK.[L]	1xPhospho [S8(99.3)]	5.39409e-05	8.51912e-05	1	1	2	Q9C0C2	Q9C0C2 [428-442]	Q9C0C2 1xPhospho [S435(99.3)]	0	1758.7582	High	High	6.678e-05	1.492e-05	2.0
False	High	[R].FSEDDPEYMR.[L]	1xOxidation [M9]	0.000169995	8.51912e-05	1	1	1	P35612	P35612 [24-33]		0	1304.50996	High	High	6.678e-05	5.07e-05	1.66
False	High	[K].DVNSSSPVMLAFK.[S]	1xPhospho [S]	0.000632415	8.51912e-05	1	1	1	Q99598	Q99598 [28-40]		0	1474.66476	High	High	6.678e-05	0.0002058	1.47
False	High	[K].FSAVLVEPPPMSLPGAGLSSQELSGGPGDGP.[-]	1xOxidation [M11]; 1xPhospho [S]	3.45827e-08	8.51912e-05	1	1	5	Q13263	Q13263 [805-835]		0	3046.41151	High	High	6.678e-05	5.813e-09	3.22
False	High	[R].DVPPDILLDSPER.[K]	1xPhospho [S10(100)]	3.12565e-08	8.51912e-05	1	1	8	Q6KC79	Q6KC79 [309-321]	Q6KC79 1xPhospho [S318(100)]	0	1545.71963	High	High	6.678e-05	5.222e-09	3.05
False	High	[K].FSAVLVEPPPMSLPGAGLSSQELSGGPGDGP.[-]	1xPhospho [S]	3.31722e-08	8.51912e-05	1	1	3	Q13263	Q13263 [805-835]		0	3030.41659	High	High	6.678e-05	5.563e-09	3.04
False	High	[R].DVPPDILLDSPERK.[Q]	1xPhospho [S10(100)]	0.000118273	8.51912e-05	1	1	6	Q6KC79	Q6KC79 [309-322]	Q6KC79 1xPhospho [S318(100)]	1	1673.81459	High	High	6.678e-05	3.443e-05	1.77
False	High	[R].DVSLGTYGSR.[A]		0.00017617	8.51912e-05	1	1	1	Q9C0C2	Q9C0C2 [934-943]		0	1054.51636	High	High	6.678e-05	5.259e-05	1.79
False	High	[R].DVSPFDHSR.[I]	1xPhospho [S3(100)]	0.000306259	8.51912e-05	1	1	2	P18031	P18031 [48-56]	P18031 1xPhospho [S50(100)]	0	1139.45173	High	High	6.678e-05	9.49e-05	2.07
False	High	[RK].FSAHYDAVEAELK.[S]	1xPhospho [Y5(100)]	3.11664e-14	8.51912e-05	1	2	4	Q9Y247	Q9Y247 [49-61]	Q9Y247 1xPhospho [Y53(100)]	0	1559.67777	High	High	6.678e-05	4.489e-15	4.03
False	High	[RK].FSAHYDAVEAELK.[S]		1.49791e-12	8.51912e-05	1	2	2	Q9Y247	Q9Y247 [49-61]		0	1479.71143	High	High	6.678e-05	1.288e-13	3.64
False	High	[R].DVTIGGSAPIYVK.[N]		8.79491e-07	8.51912e-05	1	1	1	Q8TEW0	Q8TEW0 [479-491]		0	1319.72054	High	High	6.678e-05	1.844e-07	2.43
False	High	[K].DWEDDSDEDMSNFDR.[F]	1xPhospho [S6(100)]	6.58462e-11	8.51912e-05	1	1	27	Q15185	Q15185 [108-122]	Q15185 1xPhospho [S113(100)]	0	1955.62732	High	High	6.678e-05	7.314e-12	4.39
False	High	[R].DVTIGGSAPIYVK.[N]	1xPhospho [Y11(100)]	4.18338e-08	8.51912e-05	1	1	1	Q8TEW0	Q8TEW0 [479-491]	Q8TEW0 1xPhospho [Y489(100)]	0	1399.68687	High	High	6.678e-05	7.152e-09	2.33
False	High	[R].FRNQVEEDAEDSGEADDEEKPEIHKPGQNSFSK.[S]	1xPhospho [S12(100)]	4.18338e-08	8.51912e-05	1	1	3	O75717	O75717 [857-889]	O75717 1xPhospho [S868(100)]	1	3841.64609	High	High	6.678e-05	7.15e-09	3.49
False	High	[R].DVTNFTVGGFAPMSPR.[I]	1xOxidation [M13]; 1xPhospho [S14(100)]	5.7086e-11	8.51912e-05	1	1	5	O00267	O00267 [653-668]	O00267 1xPhospho [S666(100)]	0	1791.77716	High	High	6.678e-05	6.256e-12	4.48
False	High	[K].DVTPPPETEVVLIK.[N]	1xPhospho [T3(100)]	5.66025e-06	8.51912e-05	1	1	3	P27816	P27816 [519-532]	P27816 1xPhospho [T521(100)]	0	1616.81828	High	High	6.678e-05	1.345e-06	2.24
False	High	[R].DVVLSTSPK.[L]	1xPhospho [S7(100)]	0.000558228	8.51912e-05	1	1	1	Q9P275	Q9P275 [576-584]	Q9P275 1xPhospho [S582(100)]	0	1025.49147	High	High	6.678e-05	0.0001796	2.58
False	High	[R].FQTGNKSPEVLR.[A]	1xPhospho [S7(100)]	4.91224e-08	8.51912e-05	1	1	5	Q96S66	Q96S66 [432-443]	Q96S66 1xPhospho [S438(100)]	1	1455.69917	High	High	6.678e-05	8.487e-09	3.02
False	High	[K].DVVVSVEYSK.[K]		6.96617e-05	8.51912e-05	1	1	1	P55011	P55011 [949-958]		0	1124.58338	High	High	6.678e-05	1.949e-05	2.03
False	High	[R].FQSVESGANNVVFIR.[T]	1xPhospho [S3(100)]	1.1432e-07	8.51912e-05	1	1	1	Q9NXG2	Q9NXG2 [117-131]	Q9NXG2 1xPhospho [S119(100)]	0	1746.82108	High	High	6.678e-05	2.093e-08	2.24
False	High	[K].FQSPQIQATISPPLQPK.[T]	1xPhospho [S11(100)]	4.6011e-08	8.51912e-05	1	1	3	Q7Z478	Q7Z478 [190-206]	Q7Z478 1xPhospho [S200(100)]	0	1959.99395	High	High	6.678e-05	7.904e-09	3.99
False	High	[R].FQSDSSSYPTVDSNSLLGQSR.[L]	1xPhospho [S/Y/T]	0.000304444	8.51912e-05	1	1	3	Q9UQ35	Q9UQ35 [1138-1158]		0	2355.01364	High	High	6.678e-05	9.414e-05	1.94
False	High	[K].DVVVSVEYSK.[K]	1xPhospho [Y/S]	0.000222152	8.51912e-05	1	1	1	P55011	P55011 [949-958]		0	1204.54971	High	High	6.678e-05	6.717e-05	1.99
False	High	[R].DVYLSPRDDGYSTK.[D]	1xPhospho [S5(100)]	1.04454e-05	8.51912e-05	2	2	3	P38159; Q96E39	P38159 [204-217]; Q96E39 [204-217]	P38159 1xPhospho [S208(100)]; Q96E39 1xPhospho [S208(100)]	1	1695.72617	High	High	6.678e-05	2.58e-06	2.8
False	High	[K].DWEDDSDEDMSNFDR.[F]		3.85303e-10	8.51912e-05	1	1	1	Q15185	Q15185 [108-122]		0	1875.66099	High	High	6.678e-05	4.79e-11	2.69
False	High	[R].DVTNFTVGGFAPMSPR.[I]	1xPhospho [S14(100)]	1.4162e-07	8.51912e-05	1	1	3	O00267	O00267 [653-668]	O00267 1xPhospho [S666(100)]	0	1775.78225	High	High	6.678e-05	2.628e-08	2.39
False	High	[R].ARGDSEALDEES.[-]	1xPhospho [S5(100)]	0.000199602	8.51912e-05	1	1	5	Q7Z4V5	Q7Z4V5 [660-671]	Q7Z4V5 1xPhospho [S664(100)]	1	1358.51076	High	High	6.678e-05	6.017e-05	3.05
False	High	[K].ELNSEVGSETESNVDSEFAR.[T]	1xPhospho [S4(99.2)]	4.43523e-06	8.51912e-05	1	1	1	Q9Y4J8	Q9Y4J8 [634-653]	Q9Y4J8 1xPhospho [S637(99.2)]	0	2278.93472	High	High	6.678e-05	1.034e-06	2.35
False	High	[R].ARASNEDGDIKR.[I]	1xPhospho [S4(100)]	0.000738044	8.51912e-05	1	1	1	Q9UBT2	Q9UBT2 [226-237]	Q9UBT2 1xPhospho [S229(100)]	2	1411.63255	High	High	6.678e-05	0.0002418	1.46
False	High	[R].KVVDYSQFQESDDADEDYGR.[D]	1xPhospho [S11(100)]	3.09342e-11	8.51912e-05	1	1	11	Q9H1E3	Q9H1E3 [9-28]	Q9H1E3 1xPhospho [S19(100)]	1	2445.97183	High	High	6.678e-05	3.258e-12	3.81
False	High	[R].KVVDYSQFQESDDADEDYGR.[D]		6.50675e-11	8.51912e-05	1	1	1	Q9H1E3	Q9H1E3 [9-28]		1	2366.0055	High	High	6.678e-05	7.198e-12	3.98
False	High	[R].KVTSPLQSPTK.[A]	2xPhospho [S4(100); S8(100)]	0.000168987	8.51912e-05	1	1	2	Q6IQ23	Q6IQ23 [900-910]	Q6IQ23 2xPhospho [S903(100); S907(100)]	1	1345.61643	High	High	6.678e-05	5.034e-05	2.9
False	High	[K].AGDGSSVKEVETYHR.[T]	1xPhospho [S/T/Y]	0.00037264	8.51912e-05	1	1	1	Q6PL18	Q6PL18 [56-70]		1	1714.74322	High	High	6.678e-05	0.0001168	1.47
False	High	[R].AGDLLEDSPK.[R]	1xPhospho [S8(100)]	2.17447e-08	8.51912e-05	1	1	4	P51858	P51858 [158-167]	P51858 1xPhospho [S165(100)]	0	1124.48711	High	High	6.678e-05	3.548e-09	3.49
False	High	[R].KVTPIDSPPVWSPEGYMALQSK.[G]	1xPhospho [S7(99.1)]	1.63353e-07	8.51912e-05	1	1	2	Q5JSZ5	Q5JSZ5 [734-755]	Q5JSZ5 1xPhospho [S740(99.1)]	1	2510.20369	High	High	6.678e-05	3.047e-08	2.85
False	High	[K].KVTKNEEPSEEEIDAPKPK.[K]	1xPhospho [S9(99.3)]	0.000165999	8.51912e-05	1	1	2	Q9NR30	Q9NR30 [113-131]	Q9NR30 1xPhospho [S121(99.3)]	2	2248.07445	High	High	6.678e-05	4.947e-05	1.65
False	High	[R].AGDLLEDSPKRPK.[E]	1xPhospho [S8(100)]	8.10868e-11	8.51912e-05	1	1	12	P51858	P51858 [158-170]	P51858 1xPhospho [S165(100)]	1	1505.73595	High	High	6.678e-05	9.107e-12	4.23
False	High	[R].KVSSAEGAAKEEPK.[R]	1xPhospho [S]	3.01298e-06	8.51912e-05	1	1	2	P05114	P05114 [5-18]		2	1510.71488	High	High	6.678e-05	6.835e-07	2.34
False	High	[R].AGDPGEMPQSPTGLGQPK.[R]	1xPhospho [S10(99.5)]	1.06444e-07	8.51912e-05	1	1	2	Q9UIF9	Q9UIF9 [1388-1405]	Q9UIF9 1xPhospho [S1397(99.5)]	0	1846.80411	High	High	6.678e-05	1.932e-08	2.73
False	High	[R].AGDPGEMPQSPTGLGQPK.[R]	1xOxidation [M7]; 1xPhospho [S10(99.1)]	4.6765e-05	8.51912e-05	1	1	2	Q9UIF9	Q9UIF9 [1388-1405]	Q9UIF9 1xPhospho [S1397(99.1)]	0	1862.79902	High	High	6.678e-05	1.274e-05	1.69
False	High	[R].KVVDYSQFQESDDADEDYGRDSGPPTK.[K]		2.59663e-06	8.51912e-05	1	1	1	Q9H1E3	Q9H1E3 [9-35]		2	3048.33411	High	High	6.678e-05	5.835e-07	2.27
False	High	[R].AGDPGEMPQSPTGLGQPKR.[R]	1xPhospho [S10(99.2)]	0.000227499	8.51912e-05	1	1	1	Q9UIF9	Q9UIF9 [1388-1406]	Q9UIF9 1xPhospho [S1397(99.2)]	1	2002.90522	High	High	6.678e-05	6.898e-05	1.4
False	High	[K].AGEAPTENPAPPTQQSSAE.[-]	1xPhospho [T/S]	7.39308e-05	8.51912e-05	1	1	3	P16989	P16989 [354-372]		0	1961.81242	High	High	6.678e-05	2.089e-05	1.99
False	High	[R].AGEEDEGEEDSDSDYEISAK.[A]	1xPhospho [S11(99.5)]	1.05704e-05	8.51912e-05	1	1	2	A2RRP1	A2RRP1 [463-482]	A2RRP1 1xPhospho [S473(99.5)]	0	2254.8031	High	High	6.678e-05	2.615e-06	2.05
False	High	[R].KVSIVSKPVLYR.[T]	1xPhospho [S3(100)]	0.000568269	8.51912e-05	1	1	1	Q9NRY4	Q9NRY4 [1148-1159]	Q9NRY4 1xPhospho [S1150(100)]	1	1468.82873	High	High	6.678e-05	0.0001836	2.05
False	High	[R].KVQVAALQASPPLDQDDR.[A]	1xPhospho [S10(100)]	6.59135e-13	8.51912e-05	1	1	6	Q9UDY2	Q9UDY2 [121-138]	Q9UDY2 1xPhospho [S130(100)]	1	2030.99066	High	High	6.678e-05	5.682e-14	4.29
False	High	[K].KVQIPVSRPDPEPVSDNEEDSYDEEIHDPR.[S]	2xPhospho [S15(100); S21(100)]	2.72172e-05	8.51912e-05	1	1	1	Q07157	Q07157 [111-140]	Q07157 2xPhospho [S125(100); S131(100)]	1	3651.55239	High	High	6.678e-05	7.159e-06	2.09
False	High	[R].AGELTEDEVER.[V]		6.19487e-08	8.51912e-05	1	1	1	P62269	P62269 [56-66]		0	1247.575	High	High	6.678e-05	1.084e-08	3.4
False	High	[K].AGEQQLSEPEDMEMEAGDTDDPPR.[I]	1xPhospho [S7(100)]	9.40403e-10	8.51912e-05	1	1	1	Q93009	Q93009 [12-35]	Q93009 1xPhospho [S18(100)]	0	2727.04336	High	High	6.678e-05	1.241e-10	4.09
False	High	[K].AGEQQLSEPEDMEMEAGDTDDPPR.[I]	1xOxidation [M]; 1xPhospho [S7(100)]	1.02207e-09	8.51912e-05	1	1	3	Q93009	Q93009 [12-35]	Q93009 1xPhospho [S18(100)]	0	2743.03828	High	High	6.678e-05	1.361e-10	2.49
False	High	[K].AGEQQLSEPEDMEMEAGDTDDPPR.[I]	2xOxidation [M12; M14]; 1xPhospho [S7(100)]	8.64818e-09	8.51912e-05	1	1	2	Q93009	Q93009 [12-35]	Q93009 1xPhospho [S18(100)]	0	2759.03319	High	High	6.678e-05	1.33e-09	2.65
False	High	[R].KVPSFTFTPTVTYQR.[G]	1xPhospho [S4(99.4)]	0.000532311	8.51912e-05	1	1	2	Q9Y6N7	Q9Y6N7 [937-951]	Q9Y6N7 1xPhospho [S940(99.4)]	1	1851.90408	High	High	6.678e-05	0.0001711	1.46
False	High	[K].AGFAGDDAPR.[A]		6.40959e-05	8.51912e-05	2	10	1	P63267; P60709	P63267 [20-29]; P60709 [19-28]		0	976.44828	High	High	6.678e-05	1.786e-05	2.02
False	High	[R].AGDTSDQEGHSLEEK.[A]	1xPhospho [S5(99.6)]	1.77355e-05	8.51912e-05	1	1	1	Q99607	Q99607 [147-161]	Q99607 1xPhospho [S151(99.6)]	0	1682.65413	High	High	6.678e-05	4.541e-06	1.47
False	High	[R].KVVDYSQFQESDDADEDYGRDSGPPTK.[K]	1xPhospho [S11(100)]	2.09254e-26	8.51912e-05	1	1	3	Q9H1E3	Q9H1E3 [9-35]	Q9H1E3 1xPhospho [S19(100)]	2	3128.30044	High	High	6.678e-05	3.394e-25	8.43
False	High	[R].AGASIPSSGAASPR.[G]	1xPhospho [S12(99.4)]	0.00139294	8.51912e-05	1	1	1	Q9P270	Q9P270 [52-65]	Q9P270 1xPhospho [S63(99.4)]	0	1308.59437	High	High	6.678e-05	0.0004783	1.99
False	High	[K].KVVEAVNSDSDSEFGIPK.[K]	1xPhospho [S8(99.5)]	1.21988e-06	8.51912e-05	1	1	2	Q02880	Q02880 [1515-1532]	Q02880 1xPhospho [S1522(99.5)]	1	2000.92124	High	High	6.678e-05	2.616e-07	1.99
False	High	[K].KYEQGFITDPVVLSPKDR.[V]	1xPhospho [S14(100)]	2.19937e-07	8.51912e-05	1	1	1	P12268	P12268 [109-126]	P12268 1xPhospho [S122(100)]	2	2172.07366	High	High	6.678e-05	4.187e-08	2.87
False	High	[R].AFSEDEALAQQENR.[H]	1xPhospho [S3(100)]	5.87194e-08	8.51912e-05	1	1	1	Q9C0H5	Q9C0H5 [602-615]	Q9C0H5 1xPhospho [S604(100)]	0	1687.69593	High	High	6.678e-05	1.026e-08	3.33
False	High	[R].AFSEGQITR.[R]	1xPhospho [S3(100)]	0.000349053	8.51912e-05	1	1	1	Q96GN5	Q96GN5 [259-267]	Q96GN5 1xPhospho [S261(100)]	0	1088.47722	High	High	6.678e-05	0.0001092	1.94
False	High	[K].AFTGREFDELNPSAQR.[D]	1xPhospho [S13(100)]	0.00100506	8.51912e-05	1	1	1	P16615	P16615 [651-666]	P16615 1xPhospho [S663(100)]	1	1917.84908	High	High	6.678e-05	0.0003376	1.93
False	High	[R].AFVDRTPPPAAVAQR.[T]	1xPhospho [T6(100)]	0.000130856	8.51912e-05	1	1	2	Q5JTD0	Q5JTD0 [417-431]	Q5JTD0 1xPhospho [T422(100)]	1	1675.83158	High	High	6.678e-05	3.819e-05	2.32
False	High	[R].AFVDVVNGEYVPR.[K]		2.02259e-06	8.51912e-05	1	1	1	O94763	O94763 [394-406]		0	1464.74815	High	High	6.678e-05	4.472e-07	1.69
False	High	[R].KWPQQVVQKKPAQEETEETSSQESAEED.[-]	2xPhospho [S24(100); T/S]	4.00642e-05	8.51912e-05	1	1	2	P52926	P52926 [82-109]	P52926 2xPhospho [S105(100); T/S]	2	3405.44071	High	High	6.678e-05	1.086e-05	2.22
False	High	[R].AFVEDSEDEDGAGEGGSSLLQK.[R]	1xPhospho [S6(100)]	8.37054e-15	8.51912e-05	1	1	5	Q8N9T8	Q8N9T8 [166-187]	Q8N9T8 1xPhospho [S171(100)]	0	2319.95004	High	High	6.678e-05	1.504e-15	4.12
False	High	[R].AFVEDSEDEDGAGEGGSSLLQKR.[A]	1xPhospho [S6(100)]	2.4971e-11	8.51912e-05	1	1	3	Q8N9T8	Q8N9T8 [166-188]	Q8N9T8 1xPhospho [S171(100)]	1	2476.05115	High	High	6.678e-05	2.598e-12	3.84
False	High	[K].KWDGSEEDEDNSKK.[I]	1xPhospho [S5(100)]	1.81722e-06	8.51912e-05	1	1	1	O60841	O60841 [160-173]	O60841 1xPhospho [S164(100)]	2	1746.68543	High	High	6.678e-05	4.006e-07	3.4
False	High	[K].AFWMAIGGDRDEIEGLSSDEEH.[-]	1xOxidation [M4]; 2xPhospho [S17(100); S18(100)]	9.43477e-05	8.51912e-05	1	1	1	Q6PD74	Q6PD74 [294-315]	Q6PD74 2xPhospho [S310(100); S311(100)]	1	2639.99972	High	High	6.678e-05	2.705e-05	3.14
False	High	[R].KVYEDSGIPLPAESPK.[K]	1xPhospho [S14(100)]	7.27418e-08	8.51912e-05	1	1	3	Q8IXM2	Q8IXM2 [83-98]	Q8IXM2 1xPhospho [S96(100)]	1	1809.86702	High	High	6.678e-05	1.291e-08	2.88
False	High	[K].KVVVSPTKK.[V]	1xPhospho [S5(99.8)]	4.03464e-07	8.51912e-05	1	1	2	P19338	P19338 [63-71]	P19338 1xPhospho [S67(99.8)]	2	1065.60677	High	High	6.678e-05	8.023e-08	3.72
False	High	[K].KVVVSPTK.[K]	1xPhospho [S5(100)]	4.40645e-05	8.51912e-05	1	1	5	P19338	P19338 [63-70]	P19338 1xPhospho [S67(100)]	1	937.51181	High	High	6.678e-05	1.196e-05	2.92
False	High	[R].AGAESPTMSVDGR.[Q]	1xPhospho [S5(100)]	4.05872e-07	8.51912e-05	1	1	1	O75362	O75362 [403-415]	O75362 1xPhospho [S407(100)]	0	1357.54537	High	High	6.678e-05	8.089e-08	2.48
False	High	[R].KVVGSMPTAGSAGSVPENLNLFPEPGSK.[S]	1xOxidation [M6]; 1xPhospho [T/S]	0.000105635	8.51912e-05	1	1	2	Q8WU79	Q8WU79 [227-254]		1	2866.36925	High	High	6.678e-05	3.045e-05	1.68
False	High	[R].AGAGAPVVGSGSSGGGNAFTGLGPVSTLPSLHGK.[Q]	1xPhospho [S/T]	1.02922e-11	8.51912e-05	1	1	2	Q9NNW5	Q9NNW5 [536-569]		0	3044.4837	High	High	6.678e-05	1.006e-12	2.67
False	High	[R].AGAGMITQHSSNASPINR.[I]	1xOxidation [M5]; 1xPhospho [S14(100)]; 1xDehydrated [T7(100)]	0.000526022	8.51912e-05	1	1	1	Q9NWH9	Q9NWH9 [989-1006]	Q9NWH9 1xPhospho [S1002(100)]; 1xDehydrated [T995(100)]	0	1889.83239	High	High	6.678e-05	0.0001685	2.63
False	High	[R].AGAGMITQHSSNASPINR.[I]	1xPhospho [S14(100)]	6.81344e-08	8.51912e-05	1	1	2	Q9NWH9	Q9NWH9 [989-1006]	Q9NWH9 1xPhospho [S1002(100)]	0	1891.84804	High	High	6.678e-05	1.205e-08	3.99
False	High	[R].AGAPGALSPSYDGGLHGLQSK.[I]	1xPhospho [S8(100)]	4.71911e-11	8.51912e-05	1	1	2	P15923	P15923 [372-392]	P15923 1xPhospho [S379(100)]	0	2062.95936	High	High	6.678e-05	5.114e-12	3.49
False	High	[R].AGAPLGRSPAPDSASPTR.[L]	2xPhospho [S8(100); S15(97.9)]	0.00102312	8.51912e-05	1	1	1	Q13207	Q13207 [372-389]	Q13207 2xPhospho [S379(100); S386(97.9)]	1	1867.80993	High	High	6.678e-05	0.0003433	1.77
False	High	[K].KVVEAVNSDSDSEFGIPKK.[T]	2xPhospho [S]	1.78413e-05	8.51912e-05	1	1	2	Q02880	Q02880 [1515-1533]		2	2208.98254	High	High	6.678e-05	4.562e-06	2.77
False	High	[R].AGAPVGGSPGLAK.[R]	1xPhospho [S8(100)]	2.50424e-05	8.51912e-05	1	1	2	Q6ZRS2	Q6ZRS2 [3141-3153]	Q6ZRS2 1xPhospho [S3148(100)]	0	1161.56637	High	High	6.678e-05	6.552e-06	2.29
False	High	[R].AGAPVGGSPGLAKR.[G]	1xPhospho [S8(100)]	0.000501599	8.51912e-05	1	1	1	Q6ZRS2	Q6ZRS2 [3141-3154]	Q6ZRS2 1xPhospho [S3148(100)]	1	1317.66748	High	High	6.678e-05	0.0001606	1.86
False	High	[K].KVVEAVNSDSDSEFGIPK.[K]	2xPhospho [S8(100); S10(100)]	6.79727e-15	8.51912e-05	1	1	6	Q02880	Q02880 [1515-1532]	Q02880 2xPhospho [S1522(100); S1524(100)]	1	2080.88757	High	High	6.678e-05	1.264e-15	5.02
False	High	[R].AGGAGFGTDGDDQEAINEAISVK.[Q]	1xPhospho [T8(100)]	1.17312e-11	8.51912e-05	1	1	1	Q96EB6	Q96EB6 [712-734]	Q96EB6 1xPhospho [T719(100)]	0	2301.98709	High	High	6.678e-05	1.156e-12	2.92
False	High	[R].AGGASPAASSTAQPPTQHR.[L]	1xPhospho [S5(100)]	1.46841e-08	8.51912e-05	1	1	4	Q8IU81	Q8IU81 [449-467]	Q8IU81 1xPhospho [S453(100)]	0	1871.83958	High	High	6.678e-05	2.339e-09	4.13
False	High	[R].AGGDATDSSQTALDNK.[A]	1xPhospho [T/S]	0.00143487	8.51912e-05	1	1	1	O75122	O75122 [986-1001]		0	1630.65922	High	High	6.678e-05	0.0004929	1.28
False	High	[R].AGGGAQPSQTATGDPSDEDEDSDLEEFVR.[S]	2xPhospho [S/T]	0.000691359	8.51912e-05	1	1	1	Q2YD98	Q2YD98 [266-294]		0	3140.18891	High	High	6.678e-05	0.0002261	1.63
False	High	[K].AGLESGAEPGDGDSDTTKK.[K]	1xPhospho [S14(100)]	1.73542e-09	8.51912e-05	1	1	4	O60832	O60832 [481-499]	O60832 1xPhospho [S494(100)]	1	1914.79644	High	High	6.678e-05	2.4e-10	3.75
False	High	[K].KVEEDLKADEPSSEESDLEIDK.[E]	2xPhospho [S13(100); S16(100)]	7.45695e-10	8.51912e-05	1	1	2	P50502	P50502 [64-85]	P50502 2xPhospho [S76(100); S79(100)]	2	2665.10529	High	High	6.678e-05	9.721e-11	4.12
False	High	[R].KVDSPFGPGSPSKGFFSR.[G]	2xPhospho [S4(100); S10(100)]	0.000617562	8.51912e-05	1	1	1	Q9UGJ0	Q9UGJ0 [62-79]	Q9UGJ0 2xPhospho [S65(100); S71(100)]	2	2056.89293	High	High	6.678e-05	0.0002008	2.59
False	High	[K].AGLESGAEPGDGDSDTTKKK.[K]	1xPhospho [S/T]	1.04508e-06	8.51912e-05	1	1	2	O60832	O60832 [481-500]		2	2042.8914	High	High	6.678e-05	2.211e-07	2.76
False	High	[R].KVDEGAGDSAAVASGGAQTLALAGSPAPSGHPK.[A]	1xPhospho [S25(100)]	5.47577e-11	8.51912e-05	1	1	2	Q9NZT2	Q9NZT2 [460-492]	Q9NZT2 1xPhospho [S484(100)]	1	3054.4528	High	High	6.678e-05	5.991e-12	3.46
False	High	[R].AGLGSPERPPK.[T]	1xPhospho [S5(100)]	3.6211e-05	8.51912e-05	1	1	5	Q9H6F5	Q9H6F5 [54-64]	Q9H6F5 1xPhospho [S58(100)]	0	1188.57726	High	High	6.678e-05	9.71e-06	1.96
False	High	[R].KTVSLTPSPTTQVETPDLVDHDNTSPLFR.[T]	2xPhospho [T/S]	0.000903186	8.51912e-05	1	1	1	Q05209	Q05209 [564-592]		1	3355.54947	High	High	6.678e-05	0.000301	1.78
False	High	[R].AGLGSPERPPKTSPGSPR.[L]	1xPhospho [S16(100)]	0.000122569	8.51912e-05	1	1	1	Q9H6F5	Q9H6F5 [54-71]	Q9H6F5 1xPhospho [S69(100)]	1	1870.9171	High	High	6.678e-05	3.562e-05	2.37
False	High	[R].AGLGSPERPPKTSPGSPR.[L]	2xPhospho [S16(100); T/S]	4.3376e-09	8.51912e-05	1	1	6	Q9H6F5	Q9H6F5 [54-71]	Q9H6F5 2xPhospho [S69(100); T/S]	1	1950.88343	High	High	6.678e-05	6.367e-10	4.68
False	High	[K].KTVFPGAVPVLPASPPPKDSLR.[S]	1xPhospho [S14(100)]	2.40463e-07	8.51912e-05	1	1	1	Q9UBC2	Q9UBC2 [216-237]	Q9UBC2 1xPhospho [S229(100)]	2	2353.26794	High	High	6.678e-05	4.608e-08	2.97
False	High	[K].KTVEDEDQDSEEEKDNDSYIK.[E]	1xPhospho [S10(100)]	7.26233e-05	8.51912e-05	1	1	1	Q9Y5T5	Q9Y5T5 [406-426]	Q9Y5T5 1xPhospho [S415(100)]	2	2596.04579	High	High	6.678e-05	2.046e-05	1.44
False	High	[R].AGLGSPERPPKTSPGSPR.[L]	3xPhospho [S5(100); S13(98.9); S16(100)]	1.00791e-05	8.51912e-05	1	1	7	Q9H6F5	Q9H6F5 [54-71]	Q9H6F5 3xPhospho [S58(100); S66(98.9); S69(100)]	1	2030.84976	High	High	6.678e-05	2.487e-06	2.69
False	High	[R].AGLQFPVGR.[VI]		0.00133629	8.51912e-05	3	15	2	Q16777; Q7L7L0; Q71UI9	Q16777 [22-30]; Q7L7L0 [22-30]; Q71UI9 [24-32]		0	944.53123	High	High	6.678e-05	0.0004567	1.75
False	High	[R].AGLQSLEASGR.[L]	1xPhospho [S5(100)]	0.000101328	8.51912e-05	1	1	1	O60784	O60784 [351-361]	O60784 1xPhospho [S355(100)]	0	1168.53579	High	High	6.678e-05	2.914e-05	1.79
False	High	[K].AGLSPAEPLLSR.[A]	1xPhospho [S4(100)]	3.33177e-05	8.51912e-05	1	1	1	O95402	O95402 [358-369]	O95402 1xPhospho [S361(100)]	0	1290.64534	High	High	6.678e-05	8.899e-06	2.33
False	High	[K].AGMSSNQSISSPVLDAVPR.[T]	1xPhospho [S11(100)]	1.09938e-12	8.51912e-05	1	1	4	Q9UQ35	Q9UQ35 [1394-1412]	Q9UQ35 1xPhospho [S1404(100)]	0	1995.92053	High	High	6.678e-05	9.24e-14	4.21
False	High	[R].KTSSDDESEEDEDDLLQR.[T]	3xPhospho [T2(99.5); S8(100); S]	1.79756e-08	8.51912e-05	1	1	3	Q9Y5J1	Q9Y5J1 [203-220]	Q9Y5J1 3xPhospho [T204(99.5); S210(100); S]	1	2350.78846	High	High	6.678e-05	2.908e-09	2.67
False	High	[R].KTSSDDESEEDEDDLLQR.[T]	2xPhospho [S8(100); T/S]	1.89932e-11	8.51912e-05	1	1	6	Q9Y5J1	Q9Y5J1 [203-220]	Q9Y5J1 2xPhospho [S210(100); T/S]	1	2270.82213	High	High	6.678e-05	1.933e-12	3.89
False	High	[R].KTSSDDESEEDEDDLLQR.[T]	1xPhospho [T/S]	5.36795e-07	8.51912e-05	1	1	1	Q9Y5J1	Q9Y5J1 [203-220]		1	2190.8558	High	High	6.678e-05	1.084e-07	3.62
False	High	[R].KTSQSEEEEAPR.[G]	1xPhospho [T/S]	0.000655365	8.51912e-05	1	1	2	Q7RTP6	Q7RTP6 [683-694]		1	1470.61081	High	High	6.678e-05	0.0002131	2.19
False	High	[K].AGMSSNQSISSPVLDAVPR.[T]	1xOxidation [M3]; 1xPhospho [S11(99.4)]	5.73972e-10	8.51912e-05	1	1	3	Q9UQ35	Q9UQ35 [1394-1412]	Q9UQ35 1xPhospho [S1404(99.4)]	0	2011.91545	High	High	6.678e-05	7.355e-11	3.62
False	High	[R].KTSPASLDFPESQK.[S]	1xPhospho [T/S]	2.72876e-10	8.51912e-05	1	1	2	Q96JM3	Q96JM3 [457-470]		1	1614.74109	High	High	6.678e-05	3.329e-11	2.68
False	High	[K].AGMSSNQSISSPVLDAVPR.[T]	2xPhospho [S10(96.7); S11(96.7)]	0.000156415	8.51912e-05	1	1	3	Q9UQ35	Q9UQ35 [1394-1412]	Q9UQ35 2xPhospho [S1403(96.7); S1404(96.7)]	0	2075.88686	High	High	6.678e-05	4.639e-05	1.95
False	High	[K].AGMSSNQSISSPVLDAVPR.[T]	1xOxidation [M3]; 2xPhospho [S10(93.2); S11(93.2)]	0.00176575	8.51912e-05	1	1	3	Q9UQ35	Q9UQ35 [1394-1412]	Q9UQ35 2xPhospho [S1403(93.2); S1404(93.2)]	0	2091.88178	High	High	6.678e-05	0.0006162	1.79
False	High	[R].KTSLDVSNSAEPGFLAPGAR.[S]	1xPhospho [T/S]	1.76487e-07	8.51912e-05	1	1	1	Q8NEY1	Q8NEY1 [646-665]		1	2097.00122	High	High	6.678e-05	3.317e-08	3.36
False	High	[K].KVEEDLKADEPSSEESDLEIDK.[E]	3xPhospho [S12(100); S13(100); S16(100)]	0.000532311	8.51912e-05	1	1	1	P50502	P50502 [64-85]	P50502 3xPhospho [S75(100); S76(100); S79(100)]	2	2745.07162	High	High	6.678e-05	0.0001711	1.68
False	High	[R].KYESDEDSLGSSGR.[V]	1xPhospho [S4(100)]	0.000116181	8.51912e-05	1	1	2	O00418	O00418 [467-480]	O00418 1xPhospho [S470(100)]	1	1609.63775	High	High	6.678e-05	3.37e-05	2.18
False	High	[R].KVEEEGSPGDPDHEASTQGR.[T]	1xPhospho [S7(100)]	5.4322e-07	8.51912e-05	1	1	3	Q9NZT2	Q9NZT2 [309-328]	Q9NZT2 1xPhospho [S315(100)]	1	2204.90917	High	High	6.678e-05	1.1e-07	2.08
False	High	[K].KVEEEQEADEEDVSEEEAESK.[E]	1xPhospho [S14(100)]	4.80408e-11	8.51912e-05	1	1	2	Q9H3N1	Q9H3N1 [234-254]	Q9H3N1 1xPhospho [S247(100)]	1	2517.9876	High	High	6.678e-05	5.215e-12	3.9
False	High	[K].AGGGDLLLPPSPK.[V]	1xPhospho [S11(100)]	4.28411e-08	8.51912e-05	1	1	4	Q5TH69	Q5TH69 [1981-1993]	Q5TH69 1xPhospho [S1991(100)]	0	1301.65009	High	High	6.678e-05	7.328e-09	3.48
False	High	[R].AGGGGGLGAGSPALSGGQGR.[R]	1xPhospho [S11(100)]	4.76585e-07	8.51912e-05	1	1	2	Q6IQ22	Q6IQ22 [11-30]	Q6IQ22 1xPhospho [S21(100)]	0	1663.75479	High	High	6.678e-05	9.563e-08	2.55
False	High	[R].KVMDSDEDDDY.[-]	1xOxidation [M3]; 1xPhospho [S5(100)]	3.71035e-06	8.51912e-05	1	1	7	O14737	O14737 [115-125]	O14737 1xPhospho [S119(100)]	1	1427.45561	High	High	6.678e-05	8.532e-07	2.9
False	High	[K].AGGKPSQSPSQEAAGEAVLGAK.[T]	1xPhospho [S]	8.90017e-07	8.51912e-05	1	1	2	P00519	P00519 [910-931]		0	2120.00195	High	High	6.678e-05	1.87e-07	2.4
False	High	[R].KVMDSDEDDDY.[-]	1xOxidation [M3]	0.000489816	8.51912e-05	1	1	1	O14737	O14737 [115-125]		1	1347.48928	High	High	6.678e-05	0.0001566	1.7
False	High	[R].KVMDSDEDDDY.[-]		0.000210575	8.51912e-05	1	1	1	O14737	O14737 [115-125]		1	1331.49437	High	High	6.678e-05	6.367e-05	2.27
False	High	[R].AGGLGAEETPPTSVSESLPTLSDSDPVPLAPGAADSDEDTEGFGVPR.[H]	1xPhospho [S36(100)]	2.81832e-15	8.51912e-05	1	1	1	Q66K74	Q66K74 [774-820]	Q66K74 1xPhospho [S809(100)]	0	4675.10946	High	High	6.678e-05	6.086e-16	4.49
False	High	[R].AGGPATPLSPTR.[L]	1xPhospho [T6(100)]	1.49409e-07	8.51912e-05	1	1	5	Q03252	Q03252 [29-40]	Q03252 1xPhospho [T34(100)]	0	1204.57218	High	High	6.678e-05	2.785e-08	3.48
False	High	[K].KVIYSQPSAR.[S]	1xPhospho [Y4(99.7)]	6.26258e-06	8.51912e-05	1	1	2	Q9Y624	Q9Y624 [277-286]	Q9Y624 1xPhospho [Y280(99.7)]	1	1228.60856	High	High	6.678e-05	1.496e-06	2.09
False	High	[R].AGGPATPLSPTR.[L]	2xPhospho [T6(100); S9(99.4)]	0.000386171	8.51912e-05	1	1	3	Q03252	Q03252 [29-40]	Q03252 2xPhospho [T34(100); S37(99.4)]	0	1284.53851	High	High	6.678e-05	0.0001213	2.28
False	High	[R].AGGPTTPLSPTR.[L]	1xPhospho [T6(99.5)]	2.92618e-07	8.51912e-05	1	1	7	P20700	P20700 [15-26]	P20700 1xPhospho [T20(99.5)]	0	1234.58274	High	High	6.678e-05	5.676e-08	3.6
False	High	[R].AGGPTTPLSPTR.[L]	2xPhospho [T6(100); S9(99.5)]	0.00136028	8.51912e-05	1	1	3	P20700	P20700 [15-26]	P20700 2xPhospho [T20(100); S23(99.5)]	0	1314.54907	High	High	6.678e-05	0.0004643	2.62
False	High	[K].AGGSAALSPSK.[K]	1xPhospho [S]	4.11358e-10	8.51912e-05	1	1	3	Q92522	Q92522 [24-34]		0	1025.46632	High	High	6.678e-05	5.166e-11	3.8
False	High	[K].AGGSAALSPSKK.[R]	1xPhospho [S8(99.7)]	5.24709e-09	8.51912e-05	1	1	2	Q92522	Q92522 [24-35]	Q92522 1xPhospho [S31(99.7)]	1	1153.56128	High	High	6.678e-05	7.789e-10	3.51
False	High	[K].KVLSPTAAKPSPFEGK.[T]	1xPhospho [S/T]	0.000275177	8.51912e-05	1	1	2	Q96QC0	Q96QC0 [310-325]		1	1736.89826	High	High	6.678e-05	8.471e-05	1.79
False	High	[K].KVLSDSEDEEKDADVPGTSTR.[K]	2xPhospho [S4(100); S6(100)]	2.6515e-12	8.51912e-05	1	1	1	Q8WWQ0	Q8WWQ0 [1278-1298]	Q8WWQ0 2xPhospho [S1281(100); S1283(100)]	2	2438.00077	High	High	6.678e-05	2.365e-13	5.24
False	High	[R].AGGTSSPSPVVFTVGSPPSGSTPPQGPR.[T]	1xPhospho [S16(99)]	7.5796e-07	8.51912e-05	1	1	2	O75385	O75385 [743-770]	O75385 1xPhospho [S758(99)]	0	2688.2665	High	High	6.678e-05	1.575e-07	2.34
False	High	[K].AGKYVDEENSDGETSNHR.[L]	1xPhospho [S10(100)]	2.72459e-07	8.51912e-05	1	1	3	Q8N9T8	Q8N9T8 [127-144]	Q8N9T8 1xPhospho [S136(100)]	1	2087.8302	High	High	6.678e-05	5.27e-08	2.14
False	High	[R].KVLQDSDSETEDTNASPEK.[T]	2xPhospho [S6(100); S8(98.9)]	0.000250205	8.51912e-05	1	1	1	Q9HAW4	Q9HAW4 [60-78]	Q9HAW4 2xPhospho [S65(100); S67(98.9)]	1	2252.88434	High	High	6.678e-05	7.667e-05	2.13
False	High	[R].KVEVVSPATPVPSETAPASVFPQNGAAR.[R]	2xPhospho [S6(100); T9(100)]	6.29623e-05	8.51912e-05	1	1	1	Q92993	Q92993 [150-177]	Q92993 2xPhospho [S155(100); T158(100)]	1	2966.40604	High	High	6.678e-05	1.758e-05	1.86
False	High	[K].KVEPVPVTKQPTPPSEAAASK.[K]	1xPhospho [T12(99.3)]	0.000349053	8.51912e-05	1	1	1	Q86UP2	Q86UP2 [142-162]	Q86UP2 1xPhospho [T153(99.3)]	2	2241.15264	High	High	6.678e-05	0.0001094	1.75
False	High	[R].KVELSESEEDKGGK.[M]	2xPhospho [S5(100); S7(100)]	1.45327e-11	8.51912e-05	1	1	7	Q8IYB3	Q8IYB3 [459-472]	Q8IYB3 2xPhospho [S463(100); S465(100)]	2	1694.69217	High	High	6.678e-05	1.454e-12	5.3
False	High	[R].KVELSESEEDKGGK.[M]	1xPhospho [S]	1.5376e-05	8.51912e-05	1	1	3	Q8IYB3	Q8IYB3 [459-472]		2	1614.72584	High	High	6.678e-05	3.909e-06	3.02
False	High	[K].AGLASPEEEDAVGKEPLK.[A]	1xPhospho [S5(100)]	2.81257e-11	8.51912e-05	1	1	1	Q9UNS1	Q9UNS1 [1145-1162]	Q9UNS1 1xPhospho [S1149(100)]	1	1919.89978	High	High	6.678e-05	2.947e-12	4.79
False	High	[K].AGLASPEEEDAVGKEPLKAAPK.[K]	1xPhospho [S5(100)]	0.000174087	8.51912e-05	1	1	1	Q9UNS1	Q9UNS1 [1145-1166]	Q9UNS1 1xPhospho [S1149(100)]	2	2287.12173	High	High	6.678e-05	5.187e-05	1.75
False	High	[K].AGLESGAEPGDGDSDTTK.[K]	1xPhospho [S14(100)]	4.19407e-13	8.51912e-05	1	1	3	O60832	O60832 [481-498]	O60832 1xPhospho [S494(100)]	0	1786.70147	High	High	6.678e-05	3.892e-14	4.81
False	High	[R].AFSDPFVEAEK.[S]	1xPhospho [S3(100)]	2.4034e-06	8.51912e-05	1	1	1	P34932	P34932 [74-84]	P34932 1xPhospho [S76(100)]	0	1319.55553	High	High	6.678e-05	5.386e-07	2.43
False	High	[R].KYESDEDSLGSSGR.[V]	2xPhospho [S4(100); S8(100)]	9.95356e-05	8.51912e-05	1	1	2	O00418	O00418 [467-480]	O00418 2xPhospho [S470(100); S474(100)]	1	1689.60408	High	High	6.678e-05	2.87e-05	2.09
False	High	[K].KYGGSVGSQPPPVAPEPGPVPSSPSQEPPTKR.[E]	1xPhospho [S/Y/T]	8.39474e-09	8.51912e-05	1	1	4	Q04323	Q04323 [178-209]		2	3291.60455	High	High	6.678e-05	1.29e-09	3.31
False	High	[R].AESPSPAPPPGLR.[G]	1xPhospho [S3(100)]	5.4322e-07	8.51912e-05	1	1	5	Q9BUA3	Q9BUA3 [306-318]	Q9BUA3 1xPhospho [S308(100)]	0	1355.63551	High	High	6.678e-05	1.104e-07	2.72
False	High	[K].LAPVPSPEPQKPAPVSPESVK.[A]	2xPhospho [S6(100); S16(100)]	6.72943e-07	8.51912e-05	1	1	5	Q96JM3	Q96JM3 [199-219]	Q96JM3 2xPhospho [S204(100); S214(100)]	0	2314.11316	High	High	6.678e-05	1.381e-07	2.93
False	High	[K].LAPVPSPEPQKPAPVSPESVK.[A]	1xPhospho [S16(98.7)]	4.68156e-07	8.51912e-05	1	1	4	Q96JM3	Q96JM3 [199-219]	Q96JM3 1xPhospho [S214(98.7)]	0	2234.14683	High	High	6.678e-05	9.375e-08	2.71
False	High	[R].AESPSPAPPPGLR.[G]	2xPhospho [S3(100); S5(100)]	0.000792568	8.51912e-05	1	1	1	Q9BUA3	Q9BUA3 [306-318]	Q9BUA3 2xPhospho [S308(100); S310(100)]	0	1435.60184	High	High	6.678e-05	0.0002614	1.59
False	High	[R].AESPTPGMAQGMEPGAGQEGAMFVHAR.[S]	1xPhospho [S3(100)]	7.23473e-09	8.51912e-05	1	1	1	Q86VX9	Q86VX9 [126-152]	Q86VX9 1xPhospho [S128(100)]	0	2794.1783	High	High	6.678e-05	1.101e-09	3.48
False	High	[R].AESPTPGMAQGMEPGAGQEGAMFVHAR.[S]	1xOxidation [M12]; 1xPhospho [S3(100)]	0.000124776	8.51912e-05	1	1	1	Q86VX9	Q86VX9 [126-152]	Q86VX9 1xPhospho [S128(100)]	0	2810.17321	High	High	6.678e-05	3.65e-05	1.63
False	High	[K].AESPVKEEAVAEVVTITK.[S]	1xPhospho [S3(100)]	1.41212e-13	8.51912e-05	1	1	3	P07197	P07197 [734-751]	P07197 1xPhospho [S736(100)]	1	1979.99368	High	High	6.678e-05	1.581e-14	3.44
False	High	[R].LAPDYDALDVANK.[I]		1.94307e-09	8.51912e-05	1	1	1	P62750	P62750 [140-152]		0	1404.70054	High	High	6.678e-05	2.698e-10	3.15
False	High	[R].LANRAPEPTPQQVAQQQ.[-]		7.57108e-05	8.51912e-05	1	1	2	Q14839	Q14839 [1896-1912]		1	1875.96715	High	High	6.678e-05	2.142e-05	1.54
False	High	[K].LANQDEGPEDEEDEVPKKQNSPVAPTAQPK.[A]	1xPhospho [S21(100)]	0.00178681	8.51912e-05	1	1	1	Q6P1N0	Q6P1N0 [435-464]	Q6P1N0 1xPhospho [S455(100)]	2	3340.52166	High	High	6.678e-05	0.000622	1.3
False	High	[K].IANPVEGSTDR.[Q]		0.000241436	8.51912e-05	1	1	1	Q15366	Q15366 [323-333]		0	1158.57494	High	High	6.678e-05	7.361e-05	1.72
False	High	[R].IALTDNALIAR.[S]		3.59963e-05	8.51912e-05	1	1	1	P18124	P18124 [167-177]		0	1170.6841	High	High	6.678e-05	9.665e-06	2.01
False	High	[K].IAISPLKSPNK.[A]	1xPhospho [S8(100)]	1.48369e-05	8.51912e-05	1	1	3	Q6MZP7	Q6MZP7 [307-317]	Q6MZP7 1xPhospho [S314(100)]	1	1247.67592	High	High	6.678e-05	3.742e-06	2.77
False	High	[R].AESSSGGGTVPSSAGILEQGPSPGDGSPPKPKDPVSAAVPAPGR.[N]	1xPhospho [S4(97.4)]	6.54557e-11	8.51912e-05	1	1	1	Q68EM7	Q68EM7 [549-592]	Q68EM7 1xPhospho [S552(97.4)]	1	4132.98229	High	High	6.678e-05	7.226e-12	3.03
False	High	[R].LAIQGPEDSPSR.[Q]	1xPhospho [S11(99.7)]	2.67639e-07	8.51912e-05	1	1	2	Q15773	Q15773 [230-241]	Q15773 1xPhospho [S240(99.7)]	0	1349.60969	High	High	6.678e-05	5.188e-08	3.42
False	High	[R].AETPPLPIPPPPPDIQPLER.[Y]	1xPhospho [T3(100)]	2.37619e-07	8.51912e-05	1	1	3	Q8IX15	Q8IX15 [449-468]	Q8IX15 1xPhospho [T451(100)]	0	2254.15191	High	High	6.678e-05	4.565e-08	2.58
False	High	[R].LALLGLAQPSEKPSSPSPDLPFTTPAPK.[K]	1xPhospho [S/T]	9.1641e-06	8.51912e-05	1	1	3	Q9Y4U1	Q9Y4U1 [231-258]		0	2939.51657	High	High	6.678e-05	2.239e-06	2.51
False	High	[K].LALLEEAR.[T]		0.000769377	8.51912e-05	1	1	1	Q5TZA2	Q5TZA2 [1247-1254]		0	914.53056	High	High	6.678e-05	0.0002528	1.65
False	High	[K].AETPTESVSEPEVATK.[Q]	1xPhospho [T3(100)]	3.30428e-12	8.51912e-05	1	1	4	P18858	P18858 [193-208]	P18858 1xPhospho [T195(100)]	0	1754.77318	High	High	6.678e-05	2.991e-13	4.92
False	High	[R].LALDGETLGEEEQEDEQPPWASPSPTSR.[Q]	2xPhospho [S22(100); S24(98.5)]	0.00260998	8.51912e-05	1	1	1	Q14160	Q14160 [1416-1443]	Q14160 2xPhospho [S1437(100); S1439(98.5)]	0	3228.32937	High	High	6.678e-05	0.0009318	1.49
False	High	[R].LALDGETLGEEEQEDEQPPWASPSPTSR.[Q]	1xPhospho [S24(99.4)]	2.17891e-12	8.51912e-05	1	1	4	Q14160	Q14160 [1416-1443]	Q14160 1xPhospho [S1439(99.4)]	0	3148.36304	High	High	6.678e-05	1.915e-13	5.34
False	High	[R].LAGTQPLEVLEAVQR.[S]	1xPhospho [T4(100)]	0.000231594	8.51912e-05	1	1	2	P22314	P22314 [679-693]	P22314 1xPhospho [T682(100)]	0	1703.87278	High	High	6.678e-05	7.04e-05	1.92
False	High	[R].LAGTQPLEVLEAVQR.[S]		5.46461e-07	8.51912e-05	1	1	1	P22314	P22314 [679-693]		0	1623.90645	High	High	6.678e-05	1.111e-07	2.04
False	High	[R].LAGGQTSQPTTPLTSPQR.[E]	1xPhospho [T/S]	7.43719e-05	8.51912e-05	1	1	1	O95155	O95155 [17-34]		0	1919.92225	High	High	6.678e-05	2.096e-05	2.01
False	High	[K].AETPTESVSEPEVATK.[Q]	2xPhospho [T3(100); S9(100)]	3.35864e-09	8.51912e-05	1	1	1	P18858	P18858 [193-208]	P18858 2xPhospho [T195(100); S201(100)]	0	1834.73951	High	High	6.678e-05	4.851e-10	3.54
False	High	[R].AESPESSAIESTQSTPQKGR.[G]	2xPhospho [S3(100); T/S]	7.00773e-05	8.51912e-05	1	1	4	Q9NTI5	Q9NTI5 [1356-1375]	Q9NTI5 2xPhospho [S1358(100); T/S]	1	2249.93229	High	High	6.678e-05	1.971e-05	1.89
False	High	[K].LAGEELAGEEAPQEK.[A]		2.56454e-05	8.51912e-05	1	1	1	Q7Z4V5	Q7Z4V5 [575-589]		0	1570.75951	High	High	6.678e-05	6.747e-06	1.26
False	High	[R].IAQLEEELEEEQGNTELINDR.[L]		4.57848e-10	8.51912e-05	1	1	1	P35579	P35579 [1731-1751]		0	2472.17363	High	High	6.678e-05	5.764e-11	3.16
False	High	[R].IAQLEEELEEEQSNMELLNDR.[F]	1xOxidation [M15]	2.94364e-07	8.51912e-05	1	1	1	P35580	P35580 [1738-1758]		0	2548.17192	High	High	6.678e-05	5.71e-08	2.92
False	High	[R].IASLEVENQSLR.[G]		0.000464304	8.51912e-05	1	1	1	P29692	P29692 [84-95]		0	1358.72742	High	High	6.678e-05	0.0001483	1.61
False	High	[K].AEPSEVDMNSPK.[S]	1xOxidation [M8]; 1xPhospho [S10(100)]	7.10314e-08	8.51912e-05	1	1	2	Q9NR30	Q9NR30 [62-73]	Q9NR30 1xPhospho [S71(100)]	0	1399.5447	High	High	6.678e-05	1.257e-08	3.05
False	High	[K].AEPVEVVAPR.[G]		7.52619e-05	8.51912e-05	1	1	1	P09874	P09874 [487-496]		0	1066.58914	High	High	6.678e-05	2.125e-05	2.2
False	High	[K].LASFSPSPPSPYPTTVGPVESSGLR.[S]	1xPhospho [S7(98.3)]	4.76585e-07	8.51912e-05	1	1	2	Q96SK2	Q96SK2 [192-216]	Q96SK2 1xPhospho [S198(98.3)]	0	2610.24873	High	High	6.678e-05	9.595e-08	3.24
False	High	[K].AEQGSEEEGEGEEEEEEGGESKADDPYAHLSK.[K]	1xPhospho [S5(100)]	4.57228e-19	8.51912e-05	1	1	2	Q8NE71	Q8NE71 [224-255]	Q8NE71 1xPhospho [S228(100)]	1	3531.37149	High	High	6.678e-05	4.302e-19	7.23
False	High	[R].LASEYLTPEEMVTFKK.[T]		6.22178e-05	8.51912e-05	1	1	1	O43290	O43290 [386-401]		1	1885.96158	High	High	6.678e-05	1.732e-05	1.88
False	High	[K].AEQGSEEEGEGEEEEEEGGESKADDPYAHLSKK.[E]	1xPhospho [S5(100)]	7.31758e-08	8.51912e-05	1	1	1	Q8NE71	Q8NE71 [224-256]	Q8NE71 1xPhospho [S228(100)]	2	3659.46645	High	High	6.678e-05	1.297e-08	2.95
False	High	[R].LASDSDAESDSR.[A]	1xPhospho [S5(99.7)]	0.000445383	8.51912e-05	1	1	1	Q8WXG6	Q8WXG6 [816-827]	Q8WXG6 1xPhospho [S820(99.7)]	0	1332.49511	High	High	6.678e-05	0.0001418	1.84
False	High	[R].IASDEEIQGTKDAVIQDLER.[K]	1xPhospho [S3(100)]	5.13156e-12	8.51912e-05	1	1	1	Q8WX93	Q8WX93 [891-910]	Q8WX93 1xPhospho [S893(100)]	1	2310.08608	High	High	6.678e-05	4.799e-13	3.75
False	High	[R].IASDEEIQGTK.[D]	1xPhospho [S3(100)]	5.46179e-06	8.51912e-05	1	1	1	Q8WX93	Q8WX93 [891-901]	Q8WX93 1xPhospho [S893(100)]	0	1270.55625	High	High	6.678e-05	1.294e-06	2.69
False	High	[R].AEQPSPPNSDSGQDAHPDPDANPDAAR.[M]	2xPhospho [S5(100); S]	2.01059e-06	8.51912e-05	1	1	2	Q9BUA3	Q9BUA3 [144-170]	Q9BUA3 2xPhospho [S148(100); S]	0	2916.11054	High	High	6.678e-05	4.458e-07	2.25
False	High	[K].LASDDRPSPPR.[G]	1xPhospho [S8(100)]	8.63487e-06	8.51912e-05	1	1	6	P98175	P98175 [716-726]	P98175 1xPhospho [S723(100)]	0	1290.58381	High	High	6.678e-05	2.11e-06	2.71
False	High	[R].AESMLQQADK.[L]	1xPhospho [S3(100)]	0.00180811	8.51912e-05	1	1	1	P13797	P13797 [337-346]	P13797 1xPhospho [S339(100)]	0	1200.49663	High	High	6.678e-05	0.000631	1.9
False	High	[K].AESPAEKVPEESVLPLVQK.[S]	1xPhospho [S3(100)]	6.94675e-11	8.51912e-05	1	1	3	Q9UKV3	Q9UKV3 [488-506]	Q9UKV3 1xPhospho [S490(100)]	1	2130.07299	High	High	6.678e-05	7.742e-12	3.95
False	High	[R].LARSSPEQPRPSTSK.[A]	1xPhospho [S5(99.6)]	2.26692e-08	8.51912e-05	1	1	1	P29590	P29590 [501-515]	P29590 1xPhospho [S505(99.6)]	1	1720.83779	High	High	6.678e-05	3.707e-09	3.06
False	High	[R].IARLSSGEGPTLANVSELELPADPK.[W]	2xPhospho [S5(98.8); T11(97.7)]	0.000592403	8.51912e-05	1	1	1	P22607	P22607 [440-464]	P22607 2xPhospho [S444(98.8); T450(97.7)]	1	2724.28928	High	High	6.678e-05	0.0001915	1.48
False	High	[R].AESPESSAIESTQSTPQK.[G]	1xPhospho [S3(100)]	2.63443e-11	8.51912e-05	1	1	4	Q9NTI5	Q9NTI5 [1356-1373]	Q9NTI5 1xPhospho [S1358(100)]	0	1956.84339	High	High	6.678e-05	2.748e-12	2.96
False	High	[R].IAQVSPGPRDSPAFPDSPWR.[E]	2xPhospho [S5(100); S11(100)]	0.000181486	8.51912e-05	1	1	1	Q9NQS7	Q9NQS7 [259-278]	Q9NQS7 2xPhospho [S263(100); S269(100)]	1	2340.02099	High	High	6.678e-05	5.428e-05	2.16
False	High	[R].IAQVSPGPR.[D]	1xPhospho [S5(100)]	4.35434e-05	8.51912e-05	1	1	4	Q9NQS7	Q9NQS7 [259-267]	Q9NQS7 1xPhospho [S263(100)]	0	1004.49247	High	High	6.678e-05	1.186e-05	2.69
False	High	[R].LAQQQQQLYAPPPPAEQEEQALSPSPTNGNPLLPFPGAQVR.[Q]	2xPhospho [T27(99.6); S/Y]	5.82773e-05	8.51912e-05	1	1	3	Q96EV2	Q96EV2 [827-867]	Q96EV2 2xPhospho [T853(99.6); S/Y]	0	4567.16945	High	High	6.678e-05	1.613e-05	1.56
False	High	[R].AESPESSAIESTQSTPQKGR.[G]	1xPhospho [S3(100)]	7.49761e-09	8.51912e-05	1	1	3	Q9NTI5	Q9NTI5 [1356-1375]	Q9NTI5 1xPhospho [S1358(100)]	1	2169.96596	High	High	6.678e-05	1.139e-09	2.58
False	High	[K].LAQQQAALLMQQEER.[A]		1.11746e-09	8.51912e-05	1	1	1	Q13435	Q13435 [149-163]		0	1756.90104	High	High	6.678e-05	1.499e-10	3.01
False	High	[K].LAQQQAAAAAAAAAAASQQGSAK.[N]	1xPhospho [S]	0.000256227	8.51912e-05	1	1	1	Q9BZK7	Q9BZK7 [103-125]		0	2135.02409	High	High	6.678e-05	7.844e-05	2.07
False	High	[R].IAQPSMTASPQTEEFFDLIASSQSR.[R]	1xOxidation [M6]; 1xPhospho [S/T]	0.001694	8.51912e-05	1	1	3	Q86YR5	Q86YR5 [537-561]		0	2837.26993	High	High	6.678e-05	0.0005895	0.84
False	High	[K].IAQLEEQLDNETK.[E]		3.96328e-07	8.51912e-05	1	1	1	P35579	P35579 [1816-1828]		0	1530.76459	High	High	6.678e-05	7.875e-08	2.32
False	High	[R].IAQLEEELEEEQSNMELLNDR.[F]		3.77506e-05	8.51912e-05	1	1	1	P35580	P35580 [1738-1758]		0	2532.177	High	High	6.678e-05	1.016e-05	2.17
False	High	[K].AGMSSNQSISSPVLDAVPRTPSR.[E]	2xPhospho [T20(98.9); S]	2.54933e-05	8.51912e-05	1	1	2	Q9UQ35	Q9UQ35 [1394-1416]	Q9UQ35 2xPhospho [T1413(98.9); S]	1	2517.12044	High	High	6.678e-05	6.676e-06	3.3
False	High	[K].AETSEGSGSAPAVPEASASPK.[Q]	1xPhospho [S19(100)]	1.45896e-07	8.51912e-05	1	1	2	P51608	P51608 [62-82]	P51608 1xPhospho [S80(100)]	0	2009.86994	High	High	6.678e-05	2.706e-08	2.87
False	High	[R].AETVPEEANYEAVPVEAYGLAMLR.[G]	1xOxidation [M22]	5.52716e-06	8.51912e-05	1	1	1	Q92917	Q92917 [150-173]		0	2638.27051	High	High	6.678e-05	1.309e-06	2.31
False	High	[R].AFAAVPTSHPPEDAPAQPPTPGPAASPEQLSFR.[E]	2xPhospho [T20(100); S26(100)]	5.87494e-09	8.51912e-05	1	1	3	Q14160	Q14160 [1323-1355]	Q14160 2xPhospho [T1342(100); S1348(100)]	0	3498.57669	High	High	6.678e-05	8.804e-10	3.57
False	High	[K].IAAPELHKGDSDSEEDEPTK.[K]	2xPhospho [S11(100); S13(100)]	2.84188e-08	8.51912e-05	1	1	4	Q92733	Q92733 [147-166]	Q92733 2xPhospho [S157(100); S159(100)]	1	2327.93162	High	High	6.678e-05	4.738e-09	2.62
False	High	[R].AFAAVPTSHPPEDAPAQPPTPGPAASPEQLSFRER.[Q]	2xPhospho [T20(99.9); S31(98.6)]	0.00082132	8.51912e-05	1	1	1	Q14160	Q14160 [1323-1357]	Q14160 2xPhospho [T1342(99.9); S1353(98.6)]	1	3783.7204	High	High	6.678e-05	0.0002718	2.1
False	High	[K].IAAPELHKGDSDSEEDEPTK.[K]	1xPhospho [S11(99.5)]	2.04571e-05	8.51912e-05	1	1	1	Q92733	Q92733 [147-166]	Q92733 1xPhospho [S157(99.5)]	1	2247.96529	High	High	6.678e-05	5.289e-06	1.85
False	High	[R].LAALKRPDDVPLSLSPSKR.[A]	1xPhospho [S15(100)]	0.000336822	8.51912e-05	1	1	1	Q9UFC0	Q9UFC0 [229-247]	Q9UFC0 1xPhospho [S243(100)]	2	2143.16348	High	High	6.678e-05	0.0001051	2.53
False	High	[R].AFAGPLSPAKAEDFR.[K]	1xPhospho [S7(100)]	0.00226447	8.51912e-05	1	1	1	Q86XL3	Q86XL3 [522-536]	Q86XL3 1xPhospho [S528(100)]	1	1656.77815	High	High	6.678e-05	0.0008029	1.48
False	High	[R].LAALKDEPQTVPDVPSFGESPPLSPIDMDTQER.[I]	1xOxidation [M28]; 2xPhospho [S/T]	1.34306e-08	8.51912e-05	1	1	1	P17535	P17535 [236-268]		1	3755.6799	High	High	6.678e-05	2.12e-09	2.76
False	High	[R].LAALKDEPQTVPDVPSFGESPPLSPIDMDTQER.[I]	2xPhospho [S24(100); T/S]	4.03032e-05	8.51912e-05	1	1	2	P17535	P17535 [236-268]	P17535 2xPhospho [S259(100); T/S]	1	3739.68498	High	High	6.678e-05	1.089e-05	1.68
False	High	[R].AFDEDEDDPYVPMRPGVATPLVSSSDYMPMAPQNVSASK.[K]		1.78507e-06	8.51912e-05	1	1	2	O14654	O14654 [691-729]		0	4213.90389	High	High	6.678e-05	3.91e-07	3.04
False	High	[R].AFDEDEDDPYVPMRPGVATPLVSSSDYMPMAPQNVSASK.[K]	1xOxidation [M]	1.42611e-09	8.51912e-05	1	1	4	O14654	O14654 [691-729]		0	4229.8988	High	High	6.678e-05	1.945e-10	3.01
False	High	[R].AFDEDEDDPYVPMRPGVATPLVSSSDYMPMAPQNVSASK.[K]	2xOxidation [M28; M]	4.77315e-10	8.51912e-05	1	1	2	O14654	O14654 [691-729]		0	4245.89372	High	High	6.678e-05	6.037e-11	2.76
False	High	[R].LAAEVYKDMPETSFTR.[T]		1.53007e-07	8.51912e-05	1	1	1	P55196	P55196 [198-213]		1	1857.90513	High	High	6.678e-05	2.85e-08	2.78
False	High	[K].AFGPGLQGGSAGSPAR.[F]	1xPhospho [S13(100)]	1.69548e-10	8.51912e-05	1	1	1	P21333	P21333 [1072-1087]	P21333 1xPhospho [S1084(100)]	0	1509.68458	High	High	6.678e-05	1.995e-11	3.79
False	High	[K].AFGSGIDIKPGTPPIAGR.[S]	1xPhospho [T12(100)]	1.98682e-06	8.51912e-05	1	1	2	Q9Y520	Q9Y520 [2662-2679]	Q9Y520 1xPhospho [T2673(100)]	0	1833.92588	High	High	6.678e-05	4.38e-07	3.1
False	High	[K].LAADEDDDDDDEEDDDEDDDDDDFDDEEAEEKAPVKK.[S]		3.79328e-26	8.51912e-05	1	1	5	P06748	P06748 [158-194]		2	4246.55056	High	High	6.678e-05	5.582e-25	9.82
False	High	[K].AFKESPKQILDPAASVTGSR.[R]	1xPhospho [S5(100)]	0.00151354	8.51912e-05	1	1	1	P46013	P46013 [2524-2543]	P46013 1xPhospho [S2528(100)]	2	2182.09037	High	High	6.678e-05	0.0005226	1.37
False	High	[K].LAADEDDDDDDEEDDDEDDDDDDFDDEEAEEKAPVK.[K]		2.84769e-12	8.51912e-05	1	1	1	P06748	P06748 [158-193]		1	4118.45559	High	High	6.678e-05	2.559e-13	3.33
False	High	[R].LAAAEETAVSPR.[K]	1xPhospho [S10(100)]	1.62384e-07	8.51912e-05	1	1	2	Q9BUH6	Q9BUH6 [139-150]	Q9BUH6 1xPhospho [S148(100)]	0	1294.60387	High	High	6.678e-05	3.033e-08	3.38
False	High	[R].AFKPEETSSNSDPPSPPVLNNSHPVPR.[S]	1xPhospho [S15(100)]	6.32252e-13	8.51912e-05	1	1	3	O60293	O60293 [641-667]	O60293 1xPhospho [S655(100)]	0	2980.38366	High	High	6.678e-05	5.49e-14	3.62
False	High	[K].KYVISDEEEEDDD.[-]	1xPhospho [S5(100)]	0.000116181	8.51912e-05	1	1	2	Q8WVC0	Q8WVC0 [654-666]	Q8WVC0 1xPhospho [S658(100)]	1	1665.60511	High	High	6.678e-05	3.383e-05	2.99
False	High	[K].AFLASLSPAMVVPEDQLTR.[W]	1xPhospho [S/T]	0.00219842	8.51912e-05	1	1	1	Q9H211	Q9H211 [312-330]		0	2125.03992	High	High	6.678e-05	0.0007746	1.28
False	High	[K].AFLASPEYVNLPINGNGKQ.[-]		1.10256e-06	8.51912e-05	1	1	2	P09211	P09211 [192-210]		1	2032.04982	High	High	6.678e-05	2.342e-07	1.7
False	High	[R].AFLSPPTLLEGPLR.[L]	1xPhospho [S4(100)]	1.86097e-06	8.51912e-05	1	1	4	Q96PC5	Q96PC5 [1141-1154]	Q96PC5 1xPhospho [S1144(100)]	0	1590.82912	High	High	6.678e-05	4.096e-07	2.17
False	High	[R].KYIEIDSDEEPR.[G]	1xPhospho [S7(100)]	1.15002e-07	8.51912e-05	1	1	2	Q9NVU7	Q9NVU7 [579-590]	Q9NVU7 1xPhospho [S585(100)]	1	1573.67816	High	High	6.678e-05	2.1e-08	3.1
False	High	[R].AFPMPGFDEH.[-]		0.00259459	8.51912e-05	1	1	1	P34897	P34897 [495-504]		0	1147.48771	High	High	6.678e-05	0.000923	1.52
False	High	[R].AFAAVPTSHPPEDAPAQPPTPGPAASPEQLSFR.[E]	1xPhospho [S26(100)]	8.20154e-10	8.51912e-05	1	1	2	Q14160	Q14160 [1323-1355]	Q14160 1xPhospho [S1348(100)]	0	3418.61036	High	High	6.678e-05	1.075e-10	4.12
False	High	[K].LAGEDKDSEPAADGPAASEDPSATESDLPNPHVGEVSVLSSGSPR.[L]	1xPhospho [S/T]	1.223e-11	8.51912e-05	1	1	1	O14686	O14686 [6-50]		1	4525.01622	High	High	6.678e-05	1.213e-12	3.69
False	High	[R].AEYVPSTPSPVPPSTPLLSAHSK.[T]	3xPhospho [S6(99.2); T15(98.3); T/S/Y]	8.53275e-06	8.51912e-05	1	1	5	Q4VCS5	Q4VCS5 [834-856]	Q4VCS5 3xPhospho [S839(99.2); T848(98.3); T/S/Y]	0	2602.1279	High	High	6.678e-05	2.075e-06	2.92
False	High	[R].LAAQESSEAEDMSVPR.[G]	1xPhospho [S]	2.50424e-05	8.51912e-05	1	2	1	Q9Y4E1	Q9Y4E1 [1027-1042]		0	1799.75174	High	High	6.678e-05	6.56e-06	2.08
False	High	[R].LAEPDIYQEK.[L]		5.3303e-05	8.51912e-05	1	1	1	Q70EL1	Q70EL1 [1227-1236]		0	1205.60484	High	High	6.678e-05	1.468e-05	2.09
False	High	[K].LAELPAAAQPSAEDSDTEDDSEAEQTER.[N]	1xPhospho [S/T]	7.32505e-10	8.51912e-05	1	1	1	O95714	O95714 [1928-1955]		0	3055.25355	High	High	6.678e-05	9.532e-11	3.85
False	High	[K].AEVTEEVEDGKEEDEEEETENSLPIPASKR.[A]	1xPhospho [S22(99.3)]	9.37882e-05	8.51912e-05	1	1	1	Q9H2G2	Q9H2G2 [309-338]	Q9H2G2 1xPhospho [S330(99.3)]	2	3468.50613	High	High	6.678e-05	2.687e-05	2.29
False	High	[K].LAEGSAYEEVPTSMMYSENDISNSIK.[N]	1xOxidation [M14]	4.25434e-06	8.51912e-05	1	1	2	P19174	P19174 [466-491]		0	2881.2754	High	High	6.678e-05	9.903e-07	1.74
False	High	[R].LAEDEGDSEPEAVGQSR.[G]	1xPhospho [S8(100)]	3.70155e-13	8.51912e-05	1	1	4	Q9UIG0	Q9UIG0 [1461-1477]	Q9UIG0 1xPhospho [S1468(100)]	0	1868.75457	High	High	6.678e-05	3.522e-14	4.3
False	High	[R].LAEAPSPAPTPSPTPVEDLGPQTSTSPGRLSPDFAEELR.[S]	3xPhospho [S12(98.6); T14(98.6); T/S]	3.60162e-06	8.51912e-05	1	1	1	Q14160	Q14160 [1536-1574]	Q14160 3xPhospho [S1547(98.6); T1549(98.6); T/S]	1	4254.89209	High	High	6.678e-05	8.304e-07	1.99
False	High	[K].AEVYGSENESER.[N]	1xPhospho [S6(100)]	2.13601e-08	8.51912e-05	1	1	1	Q9BVS4	Q9BVS4 [345-356]	Q9BVS4 1xPhospho [S350(100)]	0	1449.55296	High	High	6.678e-05	3.486e-09	2.69
False	High	[R].LAEAPSPAPTPSPTPVEDLGPQTSTSPGRLSPDFAEELR.[S]	2xPhospho [S12(98.3); S31(100)]	1.59594e-08	8.51912e-05	1	1	1	Q14160	Q14160 [1536-1574]	Q14160 2xPhospho [S1547(98.3); S1566(100)]	1	4174.92576	High	High	6.678e-05	2.555e-09	4.71
False	High	[R].LAEAPSPAPTPSPTPVEDLGPQTSTSPGR.[L]	1xPhospho [T/S]	1.47489e-05	8.51912e-05	1	1	1	Q14160	Q14160 [1536-1564]		0	2937.38774	High	High	6.678e-05	3.723e-06	2.61
False	High	[K].LAEALYIADR.[K]		2.13268e-05	8.51912e-05	1	1	1	Q13573	Q13573 [287-296]		0	1134.61535	High	High	6.678e-05	5.529e-06	2.51
False	High	[R].LADSPPPQVWQLISK.[V]	1xPhospho [S4(100)]	2.57984e-05	8.51912e-05	1	1	1	P11441	P11441 [87-101]	P11441 1xPhospho [S90(100)]	0	1758.88261	High	High	6.678e-05	6.753e-06	1.68
False	High	[R].LADSGDGAGPSPEEKDFLK.[T]	1xPhospho [S11(100)]	6.45827e-08	8.51912e-05	1	1	3	Q92917	Q92917 [32-50]	Q92917 1xPhospho [S42(100)]	1	2012.88486	High	High	6.678e-05	1.131e-08	2.53
False	High	[R].LADSGDGAGPSPEEK.[D]	1xPhospho [S11(100)]	5.62342e-05	8.51912e-05	1	1	1	Q92917	Q92917 [32-46]	Q92917 1xPhospho [S42(100)]	0	1509.61047	High	High	6.678e-05	1.556e-05	2.53
False	High	[R].AEYVPSTPSPVPPSTPLLSAHSK.[T]		0.0012371	8.51912e-05	1	1	2	Q4VCS5	Q4VCS5 [834-856]		0	2362.2289	High	High	6.678e-05	0.0004202	1.8
False	High	[R].IADPEHDHTGFLTEYVATR.[W]	1xPhospho [T13(100)]	2.40955e-11	8.51912e-05	1	1	7	P27361	P27361 [190-208]	P27361 1xPhospho [T202(100)]	0	2252.00195	High	High	6.678e-05	2.493e-12	3.7
False	High	[R].IADPEHDHTGFLTEYVATR.[W]		2.72737e-09	8.51912e-05	1	1	7	P27361	P27361 [190-208]		0	2172.03562	High	High	6.678e-05	3.879e-10	3.58
False	High	[R].IADLQSPLFR.[G]	1xPhospho [S6(100)]	0.000120402	8.51912e-05	1	1	1	Q9NZJ4	Q9NZJ4 [1774-1783]	Q9NZJ4 1xPhospho [S1779(100)]	0	1239.61332	High	High	6.678e-05	3.503e-05	1.96
False	High	[R].AEYVPSTPSPVPPSTPLLSAHSK.[T]	1xPhospho [S6(98.5)]	4.09336e-12	8.51912e-05	1	1	5	Q4VCS5	Q4VCS5 [834-856]	Q4VCS5 1xPhospho [S839(98.5)]	0	2442.19523	High	High	6.678e-05	3.76e-13	4.23
False	High	[R].AEYVPSTPSPVPPSTPLLSAHSK.[T]	2xPhospho [S6(99); S9(99)]	1.17133e-08	8.51912e-05	1	1	10	Q4VCS5	Q4VCS5 [834-856]	Q4VCS5 2xPhospho [S839(99); S842(99)]	0	2522.16156	High	High	6.678e-05	1.836e-09	3.83
False	High	[K].LADFGVAGQLTDTQIKR.[N]	1xPhospho [T13(100)]	6.42324e-09	8.51912e-05	1	3	1	Q9P289	Q9P289 [160-176]	Q9P289 1xPhospho [T172(100)]	1	1912.95282	High	High	6.678e-05	9.641e-10	4.05
False	High	[R].LADAMAESPSRDVVGSGTELQR.[E]	1xPhospho [S10(99.4)]	1.17133e-08	8.51912e-05	1	1	2	Q9H6U6	Q9H6U6 [862-883]	Q9H6U6 1xPhospho [S871(99.4)]	1	2369.08028	High	High	6.678e-05	1.84e-09	3.89
False	High	[R].LADALQELR.[A]		9.95994e-06	8.51912e-05	1	1	1	P02545	P02545 [241-249]		0	1028.57348	High	High	6.678e-05	2.457e-06	1.64
False	High	[K].IAASSSFR.[S]	1xPhospho [S6(99.7)]	0.000606652	8.51912e-05	1	1	4	Q99961	Q99961 [283-290]	Q99961 1xPhospho [S288(99.7)]	0	918.40807	High	High	6.678e-05	0.0001968	2.38
False	High	[R].LAAQLGAPTSPIPDSAIVNTR.[R]	1xPhospho [T/S]	2.52441e-09	8.51912e-05	1	1	2	Q9H8Y5	Q9H8Y5 [666-686]		0	2172.10602	High	High	6.678e-05	3.561e-10	2.74
False	High	[R].LAAQESSETEDMSVPR.[G]	1xPhospho [S6(99.5)]	5.30174e-06	8.51912e-05	1	1	2	Q641Q2	Q641Q2 [1048-1063]	Q641Q2 1xPhospho [S1053(99.5)]	0	1829.7623	High	High	6.678e-05	1.255e-06	2.4
False	High	[K].LAAPSVSHVSPR.[K]	1xPhospho [S10(100)]	2.36089e-06	8.51912e-05	1	1	3	Q8WXE1	Q8WXE1 [215-226]	Q8WXE1 1xPhospho [S224(100)]	0	1300.64093	High	High	6.678e-05	5.286e-07	2.6
False	High	[K].KTSFDQDSDVDIFPSDFPTEPPSLPR.[T]	2xPhospho [S8(100); T/S]	3.57907e-17	8.51912e-05	1	1	6	Q02880	Q02880 [1574-1599]	Q02880 2xPhospho [S1581(100); T/S]	1	3097.31154	High	High	6.678e-05	1.616e-17	4.7
False	High	[K].KTSFDQDSDVDIFPSDFPTEPPSLPR.[T]	1xPhospho [S8(100)]	2.81976e-16	8.51912e-05	1	1	6	Q02880	Q02880 [1574-1599]	Q02880 1xPhospho [S1581(100)]	1	3017.3452	High	High	6.678e-05	8.969e-17	5.13
False	High	[K].AGMSSNQSISSPVLDAVPRTPSRER.[S]	2xPhospho [T20(99); S]	0.00037264	8.51912e-05	1	1	1	Q9UQ35	Q9UQ35 [1394-1418]	Q9UQ35 2xPhospho [T1413(99); S]	2	2802.26415	High	High	6.678e-05	0.000117	2.36
False	High	[R].AKTQTPPVSPAPQPTEERLPSSPVYEDAASFK.[A]	2xPhospho [T/S/Y]	2.87139e-05	8.51912e-05	1	1	2	Q14247	Q14247 [397-428]		2	3585.655	High	High	6.678e-05	7.607e-06	3.14
False	High	[R].KQSLPATSIPTPASFK.[F]	1xPhospho [S3(100)]	2.08791e-10	8.51912e-05	1	1	5	P49792	P49792 [1507-1522]	P49792 1xPhospho [S1509(100)]	1	1752.89318	High	High	6.678e-05	2.496e-11	3.6
False	High	[R].KQSLGELIGTLNAAK.[V]	1xPhospho [S3(100)]	6.32898e-15	8.51912e-05	1	1	6	P60174	P60174 [56-70]	P60174 1xPhospho [S58(100)]	1	1622.85131	High	High	6.678e-05	1.194e-15	5.22
False	High	[R].KQSLGELIGTLNAAK.[V]	1xPhospho [S3(100)]; 1xDehydrated [T10(100)]	0.000699622	8.51912e-05	1	1	1	P60174	P60174 [56-70]	P60174 1xPhospho [S58(100)]; 1xDehydrated [T65(100)]	1	1604.84075	High	High	6.678e-05	0.0002296	1.72
False	High	[R].AKTQTPPVSPAPQPTEERLPSSPVYEDAASFK.[A]	3xPhospho [T5(100); S9(100); S22(98.5)]	0.000119688	8.51912e-05	1	1	4	Q14247	Q14247 [397-428]	Q14247 3xPhospho [T401(100); S405(100); S418(98.5)]	2	3665.62133	High	High	6.678e-05	3.48e-05	2.38
False	High	[R].KQSGSPTLDTAPNGR.[Y]	2xPhospho [S3(100); S5(100)]	2.4359e-09	8.51912e-05	1	1	2	Q9H2J7	Q9H2J7 [697-711]	Q9H2J7 2xPhospho [S699(100); S701(100)]	1	1688.70407	High	High	6.678e-05	3.446e-10	3.69
False	High	[R].KQSGSPTLDTAPNGR.[Y]	1xPhospho [S3(99.5)]	1.10198e-05	8.51912e-05	1	1	4	Q9H2J7	Q9H2J7 [697-711]	Q9H2J7 1xPhospho [S699(99.5)]	1	1608.73774	High	High	6.678e-05	2.737e-06	3.19
False	High	[K].KQSFDDNDSEELEDKDSK.[S]	2xPhospho [S3(100); S9(100)]	3.38558e-13	8.51912e-05	1	1	4	O60841	O60841 [105-122]	O60841 2xPhospho [S107(100); S113(100)]	2	2288.84795	High	High	6.678e-05	3.259e-14	4.59
False	High	[K].KQSFDDNDSEELEDKDSK.[S]	1xPhospho [S9(100)]	3.42784e-14	8.51912e-05	1	1	7	O60841	O60841 [105-122]	O60841 1xPhospho [S113(100)]	2	2208.88162	High	High	6.678e-05	4.849e-15	6.54
False	High	[K].AKVPAQANGTPTTK.[S]	1xPhospho [T10(100)]	0.000545116	8.51912e-05	1	1	2	Q9BQG0	Q9BQG0 [1218-1231]	Q9BQG0 1xPhospho [T1227(100)]	1	1463.72538	High	High	6.678e-05	0.0001756	1.86
False	High	[R].KQQQEPTGEPSPK.[R]	1xPhospho [S11(100)]	2.43217e-06	8.51912e-05	1	1	4	P52926	P52926 [34-46]	P52926 1xPhospho [S44(100)]	1	1533.69448	High	High	6.678e-05	5.454e-07	3.38
False	High	[K].ALAAAGYDVEK.[N]		1.78413e-05	8.51912e-05	3	5	1	P16402; P10412; P16403	P16402 [66-76]; P10412 [65-75]; P16403 [65-75]		0	1107.56807	High	High	6.678e-05	4.565e-06	2.52
False	High	[K].ALAAAGYDVEKNNSR.[I]		4.9273e-14	8.51912e-05	3	5	3	P16402; P10412; P16403	P16402 [66-80]; P10412 [65-79]; P16403 [65-79]		1	1578.78706	High	High	6.678e-05	6.563e-15	3.94
False	High	[R].KQQHVISTEEGDMMETNSTDDEKSTAK.[S]	1xOxidation [M13]; 2xPhospho [S18(99.5); T19(100)]	1.10312e-07	8.51912e-05	1	1	1	Q9H0E3	Q9H0E3 [838-864]	Q9H0E3 2xPhospho [S855(99.5); T856(100)]	2	3215.27933	High	High	6.678e-05	2.013e-08	2.24
False	High	[R].KQQHVISTEEGDMMETNSTDDEKSTAK.[S]	2xPhospho [T/S]	2.07235e-07	8.51912e-05	1	1	2	Q9H0E3	Q9H0E3 [838-864]		2	3199.28441	High	High	6.678e-05	3.947e-08	1.69
False	High	[K].ALAAAGYDVEKNNSR.[I]	1xPhospho [S14(100)]	0.000495672	8.51912e-05	3	5	1	P16402; P10412; P16403	P16402 [66-80]; P10412 [65-79]; P16403 [65-79]	P16402 1xPhospho [S79(100)]; P10412 1xPhospho [S78(100)]; P16403 1xPhospho [S78(100)]	1	1658.75339	High	High	6.678e-05	0.0001586	2.86
False	High	[R].ALAAGADSPK.[T]	1xPhospho [S8(100)]	0.000191464	8.51912e-05	1	1	1	Q4KMP7	Q4KMP7 [125-134]	Q4KMP7 1xPhospho [S132(100)]	0	980.44485	High	High	6.678e-05	5.744e-05	2.32
False	High	[R].KQQHVISTEEGDMMETNSTDDEK.[S]	2xPhospho [S18(99.5); T19(99.5)]	0.00203554	8.51912e-05	1	1	1	Q9H0E3	Q9H0E3 [838-860]	Q9H0E3 2xPhospho [S855(99.5); T856(99.5)]	1	2812.07263	High	High	6.678e-05	0.0007165	1.22
False	High	[R].ALAAGADSPKTEEARPSPAPGPGTPTGTPTR.[T]	1xPhospho [S/T]	3.86596e-05	8.51912e-05	1	1	1	Q4KMP7	Q4KMP7 [125-155]		1	3038.45788	High	High	6.678e-05	1.043e-05	1.91
False	High	[R].ALAAGADSPKTEEARPSPAPGPGTPTGTPTR.[T]	2xPhospho [S8(98.4); T24(96.9)]	0.000148263	8.51912e-05	1	1	1	Q4KMP7	Q4KMP7 [125-155]	Q4KMP7 2xPhospho [S132(98.4); T148(96.9)]	1	3118.42421	High	High	6.678e-05	4.367e-05	1.75
False	High	[R].KQPPVSPGTALVGSQKEPSEVPTPK.[R]	2xPhospho [T23(100); S/T]	0.000336822	8.51912e-05	1	1	7	P17096	P17096 [31-55]	P17096 2xPhospho [T53(100); S/T]	2	2718.3151	High	High	6.678e-05	0.0001052	1.93
False	High	[R].KQPPVSPGTALVGSQKEPSEVPTPK.[R]	1xPhospho [S14(100)]	2.51584e-14	8.51912e-05	1	1	17	P17096	P17096 [31-55]	P17096 1xPhospho [S44(100)]	2	2638.34877	High	High	6.678e-05	3.761e-15	4.36
False	High	[R].ALAAVPSAGSVQR.[V]	1xPhospho [S7(100)]	0.00015923	8.51912e-05	1	1	1	Q14160	Q14160 [1270-1282]	Q14160 1xPhospho [S1276(100)]	0	1306.65149	High	High	6.678e-05	4.733e-05	2.67
False	High	[K].KQPAFPASYIPPSPPTPPVPVPPPTLPK.[Q]	2xPhospho [S13(99.3); T16(100)]	0.000132422	8.51912e-05	1	1	5	Q70E73	Q70E73 [815-842]	Q70E73 2xPhospho [S827(99.3); T830(100)]	1	3077.55528	High	High	6.678e-05	3.876e-05	1.63
False	High	[K].ALAEDATVYEYDSIYDEMQK.[K]		9.05572e-06	8.51912e-05	1	1	1	Q9H0G5	Q9H0G5 [65-84]		0	2354.03805	High	High	6.678e-05	2.217e-06	2.23
False	High	[R].KQSQIQNQQGEDSGSDPEDTY.[-]	2xPhospho [S13(100); S15(100)]	0.000699622	8.51912e-05	1	1	1	P18858	P18858 [899-919]	P18858 2xPhospho [S911(100); S913(100)]	1	2513.93414	High	High	6.678e-05	0.0002297	2.14
False	High	[K].KQNSPVAPTAQPK.[A]	1xPhospho [S4(100)]	0.000147384	8.51912e-05	1	1	2	Q6P1N0	Q6P1N0 [452-464]	Q6P1N0 1xPhospho [S455(100)]	1	1445.71482	High	High	6.678e-05	4.359e-05	1.99
False	High	[R].AKTQTPPVSPAPQPTEERLPSSPVYEDAASFK.[A]	1xPhospho [S/T/Y]	1.00844e-06	8.51912e-05	1	1	2	Q14247	Q14247 [397-428]		2	3505.68867	High	High	6.678e-05	2.132e-07	2.0
False	High	[R].KQSSSEISLAVER.[A]	1xPhospho [S3(100)]	1.40017e-08	8.51912e-05	1	1	2	P48634	P48634 [454-466]	P48634 1xPhospho [S456(100)]	1	1513.72578	High	High	6.678e-05	2.217e-09	2.92
False	High	[K].KRQLLDSDEEQEEDEGR.[N]	1xPhospho [S7(100)]	2.69236e-07	8.51912e-05	1	1	1	Q9UNS1	Q9UNS1 [1167-1183]	Q9UNS1 1xPhospho [S1173(100)]	2	2155.91393	High	High	6.678e-05	5.213e-08	3.16
False	High	[K].AKPVVSDFDSDEEQDER.[E]	1xPhospho [S10(100)]	0.000599485	8.51912e-05	1	1	1	P51531	P51531 [1563-1579]	P51531 1xPhospho [S1572(100)]	0	2045.83355	High	High	6.678e-05	0.000194	1.88
False	High	[K].KRLSQSDEDVIR.[L]	1xPhospho [S4(100)]	0.00138471	8.51912e-05	1	1	1	Q9H7D7	Q9H7D7 [118-129]	Q9H7D7 1xPhospho [S121(100)]	2	1525.73701	High	High	6.678e-05	0.0004737	2.14
False	High	[K].KRIIYDSDSESEETLQVK.[N]	2xPhospho [Y/S/T]	0.00105394	8.51912e-05	1	1	1	P35251	P35251 [63-80]		2	2300.00948	High	High	6.678e-05	0.0003542	1.36
False	High	[R].KRKPSTSDDSDSNFEK.[I]	3xPhospho [S10(99.8); S/T]	0.000448038	8.51912e-05	1	1	1	P11388	P11388 [1465-1480]	P11388 3xPhospho [S1474(99.8); S/T]	2	2080.76615	High	High	6.678e-05	0.0001423	1.51
False	High	[K].AKPVVSDFDSDEEQDER.[E]	2xPhospho [S6(100); S10(100)]	0.00226447	8.51912e-05	1	1	1	P51531	P51531 [1563-1579]	P51531 2xPhospho [S1568(100); S1572(100)]	0	2125.79988	High	High	6.678e-05	0.0008024	2.02
False	High	[R].KRKPSPEPEGEVGPPK.[I]	1xPhospho [S5(100)]	8.83727e-05	8.51912e-05	1	1	3	Q7Z5L9	Q7Z5L9 [356-371]	Q7Z5L9 1xPhospho [S360(100)]	2	1811.90514	High	High	6.678e-05	2.513e-05	1.92
False	High	[K].AKSLDGVTNDR.[T]	1xPhospho [S3(100)]	0.000309923	8.51912e-05	1	1	1	Q9UBM7	Q9UBM7 [12-22]	Q9UBM7 1xPhospho [S14(100)]	1	1255.56782	High	High	6.678e-05	9.616e-05	2.01
False	High	[R].AKSPTPESSTIASYVTLRK.[T]	1xPhospho [S3(100)]	4.17676e-05	8.51912e-05	1	1	1	Q9HAU0	Q9HAU0 [853-871]	Q9HAU0 1xPhospho [S855(100)]	2	2116.06858	High	High	6.678e-05	1.135e-05	2.74
False	High	[K].AKSPVPKSPVEEAK.[S]	1xPhospho [S8(100)]	1.503e-07	8.51912e-05	1	1	4	P07197	P07197 [678-691]	P07197 1xPhospho [S685(100)]	2	1546.78765	High	High	6.678e-05	2.79e-08	3.23
False	High	[K].AKSPVPKSPVEEAK.[S]	2xPhospho [S3(100); S8(100)]	1.39186e-08	8.51912e-05	1	1	10	P07197	P07197 [678-691]	P07197 2xPhospho [S680(100); S685(100)]	2	1626.75398	High	High	6.678e-05	2.203e-09	4.14
False	High	[R].KRETDDEGEDD.[-]	1xPhospho [T4(100)]	1.2499e-07	8.51912e-05	1	1	1	Q92688	Q92688 [241-251]	Q92688 1xPhospho [T244(100)]	2	1388.48494	High	High	6.678e-05	2.302e-08	4.06
False	High	[R].KRESESESDETPPAAPQLIK.[K]	3xPhospho [S4(100); S6(100); S8(100)]	6.69977e-10	8.51912e-05	1	1	4	O60832	O60832 [448-467]	O60832 3xPhospho [S451(100); S453(100); S455(100)]	2	2452.00817	High	High	6.678e-05	8.685e-11	5.51
False	High	[R].KRESESESDETPPAAPQLIK.[K]	2xPhospho [S4(100); S6(99.2)]	3.1868e-11	8.51912e-05	1	1	4	O60832	O60832 [448-467]	O60832 2xPhospho [S451(100); S453(99.2)]	2	2372.04184	High	High	6.678e-05	3.367e-12	6.15
False	High	[K].AKSPVPKSPVEEK.[G]	1xPhospho [S8(100)]	1.31727e-05	8.51912e-05	1	1	4	P07197	P07197 [613-625]	P07197 1xPhospho [S620(100)]	2	1475.75054	High	High	6.678e-05	3.316e-06	2.91
False	High	[R].KREEGSDIEDEDMEELLNDTR.[L]	1xOxidation [M13]; 1xPhospho [S6(100)]	8.19318e-08	8.51912e-05	1	1	1	Q8NHQ9	Q8NHQ9 [539-559]	Q8NHQ9 1xPhospho [S544(100)]	2	2619.07638	High	High	6.678e-05	1.467e-08	2.67
False	High	[K].AKSPVPKSPVEEK.[G]	2xPhospho [S3(100); S8(100)]	2.19937e-07	8.51912e-05	1	1	7	P07197	P07197 [613-625]	P07197 2xPhospho [S615(100); S620(100)]	2	1555.71687	High	High	6.678e-05	4.194e-08	3.5
False	High	[R].KREEGSDIEDEDMEELLNDTR.[L]	1xPhospho [S6(100)]	2.23897e-07	8.51912e-05	1	1	2	Q8NHQ9	Q8NHQ9 [539-559]	Q8NHQ9 1xPhospho [S544(100)]	2	2603.08146	High	High	6.678e-05	4.265e-08	3.45
False	High	[R].KREDDDDDDDDDDDYDNL.[-]		0.000171008	8.51912e-05	1	1	1	Q16594	Q16594 [247-264]		2	2202.77014	High	High	6.678e-05	5.087e-05	2.17
False	High	[K].AKTDHGAEIVYKSPVVSGDTSPR.[H]	1xPhospho [S21(99.4)]	1.81907e-08	8.51912e-05	1	1	1	P10636	P10636 [701-723]	P10636 1xPhospho [S721(99.4)]	2	2494.19736	High	High	6.678e-05	2.943e-09	4.28
False	High	[K].AKTDHGAEIVYKSPVVSGDTSPR.[H]	2xPhospho [S13(100); T20(100)]	6.54223e-10	8.51912e-05	1	1	2	P10636	P10636 [701-723]	P10636 2xPhospho [S713(100); T720(100)]	2	2574.16369	High	High	6.678e-05	8.443e-11	4.28
False	High	[K].AKTDHGAEIVYKSPVVSGDTSPR.[H]	3xPhospho [S13(100); S17(100); T/S/Y]	2.37862e-09	8.51912e-05	1	1	1	P10636	P10636 [701-723]	P10636 3xPhospho [S713(100); S717(100); T/S/Y]	2	2654.13002	High	High	6.678e-05	3.349e-10	3.48
False	High	[R].KRAGSFTGTSDPEAAPAR.[T]	1xPhospho [S5(97.9)]	0.00117975	8.51912e-05	1	1	2	Q9Y4F5	Q9Y4F5 [1175-1192]	Q9Y4F5 1xPhospho [S1179(97.9)]	2	1898.87563	High	High	6.678e-05	0.0004008	2.4
False	High	[R].AKTQTPPVSPAPQPTEER.[L]	1xPhospho [T/S]	3.14108e-06	8.51912e-05	1	1	1	Q14247	Q14247 [397-414]		1	2013.96411	High	High	6.678e-05	7.144e-07	2.56
False	High	[R].KRAAVGQESPGGLEAGNAK.[A]	1xPhospho [S9(100)]	4.40645e-05	8.51912e-05	1	1	1	Q29RF7	Q29RF7 [1297-1315]	Q29RF7 1xPhospho [S1305(100)]	2	1919.93348	High	High	6.678e-05	1.2e-05	2.24
False	High	[R].AKTQTPPVSPAPQPTEER.[L]	2xPhospho [S9(100); T]	6.49348e-07	8.51912e-05	1	1	6	Q14247	Q14247 [397-414]	Q14247 2xPhospho [S405(100); T]	1	2093.93044	High	High	6.678e-05	1.336e-07	3.24
False	High	[R].KRQSPEPSPVTLGR.[R]	1xPhospho [S4(100)]	3.37164e-05	8.51912e-05	1	1	2	Q9NRL2	Q9NRL2 [1410-1423]	Q9NRL2 1xPhospho [S1413(100)]	2	1631.8265	High	High	6.678e-05	8.989e-06	2.7
False	High	[K].ALAEEASEEELPSDVDLNDPYFAEEVK.[Q]	2xPhospho [S7(100); S13(100)]	1.97907e-10	8.51912e-05	1	1	2	Q9H501	Q9H501 [651-677]	Q9H501 2xPhospho [S657(100); S663(100)]	0	3169.30617	High	High	6.678e-05	2.359e-11	3.01
False	High	[R].KQISGQYSGSPQLLK.[N]	1xPhospho [Y7(98.2)]	0.000532311	8.51912e-05	1	1	2	Q96N67	Q96N67 [21-35]	Q96N67 1xPhospho [Y27(98.2)]	1	1713.85713	High	High	6.678e-05	0.0001711	1.8
False	High	[K].ALEENNNFSK.[M]		3.39176e-05	8.51912e-05	1	1	1	Q93045	Q93045 [120-129]		0	1165.54839	High	High	6.678e-05	9.048e-06	2.16
False	High	[K].KPSPQPSSPR.[Q]	2xPhospho [S3(100); S]	9.66192e-05	8.51912e-05	1	1	4	O75909	O75909 [322-331]	O75909 2xPhospho [S324(100); S]	0	1240.51229	High	High	6.678e-05	2.764e-05	2.39
False	High	[K].KPSPQPSSPR.[Q]	1xPhospho [S]	5.89747e-05	8.51912e-05	1	1	2	O75909	O75909 [322-331]		0	1160.54596	High	High	6.678e-05	1.639e-05	2.15
False	High	[R].KPSPEPEGEVGPPK.[I]	1xPhospho [S3(100)]	3.77506e-05	8.51912e-05	1	1	2	Q7Z5L9	Q7Z5L9 [358-371]	Q7Z5L9 1xPhospho [S360(100)]	0	1527.70907	High	High	6.678e-05	1.019e-05	1.76
False	High	[R].KPSPAQAAETPALELPLPSVPAPAPL.[-]	1xPhospho [S3(100)]	8.77403e-14	8.51912e-05	1	1	4	Q8WX92	Q8WX92 [555-580]	Q8WX92 1xPhospho [S557(100)]	0	2642.3841	High	High	6.678e-05	1.064e-14	4.89
False	High	[K].KPSLVSDLPWEGAAPQSPSFSGSEDSGSPK.[H]	1xPhospho [S17(99.1)]	2.15936e-06	8.51912e-05	1	1	1	Q13425	Q13425 [206-235]	Q13425 1xPhospho [S222(99.1)]	0	3124.41468	High	High	6.678e-05	4.804e-07	1.82
False	High	[R].KPSGSPDLWKLSPDQRK.[T]	2xPhospho [S12(100); S]	0.00244555	8.51912e-05	1	1	2	Q96JM3	Q96JM3 [441-457]	Q96JM3 2xPhospho [S452(100); S]	2	2098.97225	High	High	6.678e-05	0.0008699	2.19
False	High	[K].AIEPQKEEADENYNSVNTR.[M]		8.09214e-07	8.51912e-05	1	1	1	Q12846	Q12846 [103-121]		1	2207.02109	High	High	6.678e-05	1.687e-07	2.32
False	High	[R].KPSGSPDLWKLSPDQR.[K]	2xPhospho [S5(99.5); S12(100)]	6.5389e-09	8.51912e-05	1	1	2	Q96JM3	Q96JM3 [441-456]	Q96JM3 2xPhospho [S445(99.5); S452(100)]	1	1970.87728	High	High	6.678e-05	9.83e-10	4.49
False	High	[R].KPSGSPDLWKLSPDQR.[K]	1xPhospho [S12(100)]	0.000554921	8.51912e-05	1	1	1	Q96JM3	Q96JM3 [441-456]	Q96JM3 1xPhospho [S452(100)]	1	1890.91095	High	High	6.678e-05	0.000179	2.1
False	High	[R].KPSGSPDLWK.[L]	1xPhospho [S5(100)]	3.39536e-07	8.51912e-05	1	1	2	Q96JM3	Q96JM3 [441-450]	Q96JM3 1xPhospho [S445(100)]	0	1194.55547	High	High	6.678e-05	6.672e-08	3.77
False	High	[R].KPSGGSSRGNSRPGTPSAEGGSTSSTLR.[A]	3xPhospho [S3(100); S6(98.4); S/T]	0.000107537	8.51912e-05	1	1	1	P35269	P35269 [375-402]	P35269 3xPhospho [S377(100); S380(98.4); S/T]	1	2915.20816	High	High	6.678e-05	3.101e-05	2.83
False	High	[R].KPSGGSSRGNSRPGTPSAEGGSTSSTLR.[A]	2xPhospho [S3(98.6); S/T]	0.000267117	8.51912e-05	1	1	1	P35269	P35269 [375-402]	P35269 2xPhospho [S377(98.6); S/T]	1	2835.24183	High	High	6.678e-05	8.225e-05	1.47
False	High	[K].AIEPQKEEADENYNSVNTR.[M]	1xPhospho [S15(100)]	0.000101932	8.51912e-05	1	1	1	Q12846	Q12846 [103-121]	Q12846 1xPhospho [S117(100)]	1	2286.98743	High	High	6.678e-05	2.939e-05	3.27
False	High	[R].KPSEEEYVIR.[K]	1xPhospho [S3(100)]	0.000133212	8.51912e-05	1	1	3	Q15052	Q15052 [638-647]	Q15052 1xPhospho [S640(100)]	0	1329.60862	High	High	6.678e-05	3.911e-05	2.37
False	High	[K].ALEQQEAESDSSDTEEKDDDDDDEEDVGKR.[E]	2xPhospho [S9(99.4); S/T]	1.51429e-10	8.51912e-05	1	1	1	Q9BXY0	Q9BXY0 [189-218]	Q9BXY0 2xPhospho [S197(99.4); S/T]	2	3559.29127	High	High	6.678e-05	1.773e-11	3.19
False	High	[R].KPSEDEVLNK.[G]	1xPhospho [S3(100)]	3.77506e-05	8.51912e-05	1	1	3	Q8NDI1	Q8NDI1 [1056-1065]	Q8NDI1 1xPhospho [S1058(100)]	0	1238.56642	High	High	6.678e-05	1.017e-05	2.63
False	High	[K].ALESPERPFLAILGGAK.[V]	1xPhospho [S4(100)]	1.80644e-06	8.51912e-05	1	1	5	P00558	P00558 [200-216]	P00558 1xPhospho [S203(100)]	0	1848.96193	High	High	6.678e-05	3.976e-07	2.75
False	High	[R].KPSDEEFASR.[K]	1xPhospho [S3(100)]	2.14655e-06	8.51912e-05	1	1	4	Q14155	Q14155 [692-701]	Q14155 1xPhospho [S694(100)]	0	1245.51472	High	High	6.678e-05	4.773e-07	3.0
False	High	[R].KPSAPSPPDQTPEEDLVIVK.[V]	1xPhospho [S6(99.4)]	8.88999e-05	8.51912e-05	1	1	1	Q15776	Q15776 [7-26]	Q15776 1xPhospho [S12(99.4)]	0	2227.08937	High	High	6.678e-05	2.533e-05	2.06
False	High	[K].KPPLLNNADSVQAK.[V]	1xPhospho [S10(100)]	0.000841065	8.51912e-05	1	1	1	P09874	P09874 [748-761]	P09874 1xPhospho [S757(100)]	0	1574.7938	High	High	6.678e-05	0.000279	2.14
False	High	[K].KPPGTPPPSALPLGAPPPDALPPGPTPEDSPSLETGSR.[Q]	2xPhospho [S30(98.9); T/S]	1.62216e-05	8.51912e-05	1	1	1	Q9BQQ3	Q9BQQ3 [212-249]	Q9BQQ3 2xPhospho [S241(98.9); T/S]	0	3854.82894	High	High	6.678e-05	4.127e-06	2.18
False	High	[K].KPPEADMNIFEDIGDYVPSTTK.[T]		1.00791e-05	8.51912e-05	1	1	1	Q13123	Q13123 [310-331]		0	2467.16973	High	High	6.678e-05	2.478e-06	1.67
False	High	[K].KPPAPPSPVQSQSPSTNWSPAVPVKK.[A]	3xPhospho [S7(100); S19(100); S/T]	3.52413e-10	8.51912e-05	1	1	10	Q8IYB3	Q8IYB3 [763-788]	Q8IYB3 3xPhospho [S769(100); S781(100); S/T]	1	2951.35052	High	High	6.678e-05	4.371e-11	4.1
False	High	[K].KPPAPPSPVQSQSPSTNWSPAVPVKK.[A]	2xPhospho [S7(100); S13(99.6)]	9.93134e-12	8.51912e-05	1	1	7	Q8IYB3	Q8IYB3 [763-788]	Q8IYB3 2xPhospho [S769(100); S775(99.6)]	1	2871.38419	High	High	6.678e-05	9.674e-13	5.9
False	High	[R].KPSPSESPEPWKPFPAVSPEPR.[R]	1xPhospho [S]	2.01676e-12	8.51912e-05	1	1	4	Q96JM3	Q96JM3 [280-301]		0	2526.20647	High	High	6.678e-05	1.769e-13	4.0
False	High	[K].ALDADIYSAIPTEK.[V]		0.00231872	8.51912e-05	1	1	1	Q8N999	Q8N999 [44-57]		0	1506.76862	High	High	6.678e-05	0.0008231	1.49
False	High	[R].KPSPSESPEPWKPFPAVSPEPR.[R]	2xPhospho [S7(99.3); S18(100)]	1.54996e-09	8.51912e-05	1	1	5	Q96JM3	Q96JM3 [280-301]	Q96JM3 2xPhospho [S286(99.3); S297(100)]	0	2606.1728	High	High	6.678e-05	2.118e-10	4.04
False	High	[R].ALEEGDGSVSGSSPR.[S]	1xPhospho [S13(99.7)]	4.14024e-11	8.51912e-05	1	1	1	Q8N3X1	Q8N3X1 [420-434]	Q8N3X1 1xPhospho [S432(99.7)]	0	1527.63227	High	High	6.678e-05	4.459e-12	4.06
False	High	[K].KQKEDVEVVGGSDGEGAIGLSSDPK.[S]	1xPhospho [S12(100)]	9.90087e-06	8.51912e-05	1	1	1	Q8NHZ8	Q8NHZ8 [31-55]	Q8NHZ8 1xPhospho [S42(100)]	2	2581.2029	High	High	6.678e-05	2.436e-06	1.97
False	High	[R].ALDEVTSSQPPPLPPPPPPAQETQEPSPILDSEETR.[A]	1xPhospho [S27(100)]	6.81344e-08	8.51912e-05	1	1	2	Q16643	Q16643 [355-390]	Q16643 1xPhospho [S381(100)]	0	3926.85831	High	High	6.678e-05	1.202e-08	2.72
False	High	[R].KQHYLSSEDEPDDNPDVLDSR.[I]	2xPhospho [S6(100); S7(100)]	6.89851e-09	8.51912e-05	1	1	1	Q8NFC6	Q8NFC6 [2774-2794]	Q8NFC6 2xPhospho [S2779(100); S2780(100)]	1	2619.02838	High	High	6.678e-05	1.046e-09	4.13
False	High	[K].KQFSLENVQEGEILHDAK.[T]	1xPhospho [S4(100)]	3.80164e-07	8.51912e-05	1	1	1	O75113	O75113 [297-314]	O75113 1xPhospho [S300(100)]	1	2165.02744	High	High	6.678e-05	7.512e-08	2.9
False	High	[R].KQFKDLFDLNSSEEDDTEGFSER.[G]	2xPhospho [S11(100); S12(100)]	7.9612e-10	8.51912e-05	1	1	2	Q9Y3T9	Q9Y3T9 [662-684]	Q9Y3T9 2xPhospho [S672(100); S673(100)]	2	2896.15979	High	High	6.678e-05	1.039e-10	2.96
False	High	[R].ALDFTDSQENEEK.[A]	1xPhospho [S7(100)]	1.22652e-05	8.51912e-05	1	1	1	O94782	O94782 [36-48]	O94782 1xPhospho [S42(100)]	0	1605.6316	High	High	6.678e-05	3.066e-06	2.21
False	High	[R].KQEQANNPFYIK.[S]		0.000568269	8.51912e-05	1	1	1	O14617	O14617 [673-684]		1	1479.75905	High	High	6.678e-05	0.0001833	2.01
False	High	[R].KQDSGEAPFSSTK.[V]	1xPhospho [S4(100)]	3.98488e-06	8.51912e-05	1	1	1	P53804	P53804 [1006-1018]	P53804 1xPhospho [S1009(100)]	1	1461.62573	High	High	6.678e-05	9.202e-07	2.57
False	High	[K].ALDIDSDEESEPK.[E]	1xPhospho [S6(100)]	7.44168e-06	8.51912e-05	1	1	2	Q96DR7	Q96DR7 [387-399]	Q96DR7 1xPhospho [S392(100)]	0	1527.60981	High	High	6.678e-05	1.797e-06	2.48
False	High	[K].ALDIDSDEESEPKEQK.[S]	1xPhospho [S6(100)]	1.23511e-07	8.51912e-05	1	1	3	Q96DR7	Q96DR7 [387-402]	Q96DR7 1xPhospho [S392(100)]	1	1912.80594	High	High	6.678e-05	2.272e-08	2.06
False	High	[K].ALDISLSSGEEDEGDEEDSTAGTTK.[Q]	2xPhospho [S7(99.2); S8(100)]	5.09073e-08	8.51912e-05	1	1	2	Q8IY81	Q8IY81 [329-353]	Q8IY81 2xPhospho [S335(99.2); S336(100)]	0	2716.02816	High	High	6.678e-05	8.793e-09	3.6
False	High	[R].KQAREESEESEAEPVQR.[T]	2xPhospho [S7(100); S10(100)]	0.000802039	8.51912e-05	1	1	2	Q9BW71	Q9BW71 [190-206]	Q9BW71 2xPhospho [S196(100); S199(100)]	2	2161.87986	High	High	6.678e-05	0.0002652	2.4
False	High	[K].ALDQSDNDMSAVYR.[A]	1xPhospho [S5(100)]	3.84714e-07	8.51912e-05	1	1	1	Q49A26	Q49A26 [536-549]	Q49A26 1xPhospho [S540(100)]	0	1664.66219	High	High	6.678e-05	7.595e-08	2.2
False	High	[K].KPYRIESDEEEDFENVGK.[V]	1xPhospho [S7(100)]	6.15181e-06	8.51912e-05	1	1	1	Q96T23	Q96T23 [1339-1356]	Q96T23 1xPhospho [S1345(100)]	1	2263.97546	High	High	6.678e-05	1.466e-06	3.14
False	High	[R].KPVVPSVPMASPAPGR.[L]	1xPhospho [S11(100)]	8.53275e-06	8.51912e-05	1	1	1	Q9BTC0	Q9BTC0 [640-655]	Q9BTC0 1xPhospho [S650(100)]	0	1669.84954	High	High	6.678e-05	2.075e-06	2.82
False	High	[R].KPVTVSPTTPTSPTEGEAS.[-]	3xPhospho [S6(100); T8(100); T11(99)]	7.71607e-07	8.51912e-05	1	1	1	Q9Y6G9	Q9Y6G9 [505-523]	Q9Y6G9 3xPhospho [S510(100); T512(100); T515(99)]	0	2125.83792	High	High	6.678e-05	1.597e-07	3.71
False	High	[R].KPVTVSPTTPTSPTEGEAS.[-]	2xPhospho [T9(100); T11(99)]	4.20619e-07	8.51912e-05	1	1	6	Q9Y6G9	Q9Y6G9 [505-523]	Q9Y6G9 2xPhospho [T513(100); T515(99)]	0	2045.87159	High	High	6.678e-05	8.403e-08	3.28
False	High	[R].KPVTVSPTTPTSPTEGEAS.[-]	1xPhospho [S12(99.1)]	7.19549e-10	8.51912e-05	1	1	8	Q9Y6G9	Q9Y6G9 [505-523]	Q9Y6G9 1xPhospho [S516(99.1)]	0	1965.90526	High	High	6.678e-05	9.364e-11	3.55
False	High	[K].KPTGSLPSPSGVRK.[E]	1xPhospho [S8(100)]	0.00209672	8.51912e-05	1	1	2	O00423	O00423 [106-119]	O00423 1xPhospho [S113(100)]	1	1490.77267	High	High	6.678e-05	0.0007387	1.99
False	High	[R].KPSVSEEVQATPNKAGPK.[L]	1xPhospho [S3(100)]	2.64744e-09	8.51912e-05	1	1	3	Q9UKJ3	Q9UKJ3 [1105-1122]	Q9UKJ3 1xPhospho [S1107(100)]	1	1946.9583	High	High	6.678e-05	3.765e-10	2.86
False	High	[K].ALDVSASDDEIAR.[L]	1xPhospho [S7(100)]	0.000265533	8.51912e-05	1	1	1	P13798	P13798 [181-193]	P13798 1xPhospho [S187(100)]	0	1441.62064	High	High	6.678e-05	8.14e-05	2.09
False	High	[R].KPSVSEEVQATPNK.[A]	1xPhospho [S3(100)]	0.000213095	8.51912e-05	1	1	4	Q9UKJ3	Q9UKJ3 [1105-1118]	Q9UKJ3 1xPhospho [S1107(100)]	0	1593.75199	High	High	6.678e-05	6.442e-05	1.96
False	High	[R].KPSVGVPPPASPSYPR.[A]	2xPhospho [S3(100); S11(99.4)]	4.59639e-06	8.51912e-05	1	1	3	Q9P206	Q9P206 [969-984]	Q9P206 2xPhospho [S971(100); S979(99.4)]	0	1795.81798	High	High	6.678e-05	1.074e-06	2.67
False	High	[K].ALEEEEDDRPYDPEEEYDPER.[A]		3.84303e-05	8.51912e-05	1	1	1	Q9BTC0	Q9BTC0 [1375-1395]		0	2625.07471	High	High	6.678e-05	1.037e-05	1.75
False	High	[R].KPSVGVPPPASPSYPR.[A]	1xPhospho [S11(100)]	5.49121e-05	8.51912e-05	1	1	3	Q9P206	Q9P206 [969-984]	Q9P206 1xPhospho [S979(100)]	0	1715.85165	High	High	6.678e-05	1.521e-05	2.53
False	High	[R].KPSPSESPEPWKPFPAVSPEPR.[R]	3xPhospho [S3(99.3); S18(100); S]	0.000501599	8.51912e-05	1	1	1	Q96JM3	Q96JM3 [280-301]	Q96JM3 3xPhospho [S282(99.3); S297(100); S]	0	2686.13913	High	High	6.678e-05	0.0001607	3.24
False	High	[K].LASPELER.[L]	1xPhospho [S3(100)]	2.38787e-05	8.51912e-05	2	2	8	P05412; P17535	P05412 [71-78]; P17535 [98-105]	P05412 1xPhospho [S73(100)]; P17535 1xPhospho [S100(100)]	0	994.4605	High	High	6.678e-05	6.245e-06	2.63
False	High	[R].KRQSPEPSPVTLGR.[R]	2xPhospho [S4(100); S8(100)]	4.10289e-05	8.51912e-05	1	1	1	Q9NRL2	Q9NRL2 [1410-1423]	Q9NRL2 2xPhospho [S1413(100); S1417(100)]	2	1711.79283	High	High	6.678e-05	1.111e-05	3.01
False	High	[K].AKPAMPQDSVPSPR.[S]	1xOxidation [M5]; 1xPhospho [S12(100)]	2.3621e-07	8.51912e-05	1	1	7	P53396	P53396 [470-483]	P53396 1xPhospho [S481(100)]	0	1576.71892	High	High	6.678e-05	4.52e-08	3.21
False	High	[R].KSVSTSSPAGAAIASTSGASNNSSSN.[-]	1xPhospho [S25(98.5)]	0.000109473	8.51912e-05	1	1	1	Q86UE8	Q86UE8 [747-772]	Q86UE8 1xPhospho [S771(98.5)]	1	2420.0573	High	High	6.678e-05	3.171e-05	2.54
False	High	[R].AGSNEDPILAPSGTPPPTIPPDETFGGR.[V]	1xPhospho [S/T]	8.34922e-10	8.51912e-05	1	1	8	Q8IZL8	Q8IZL8 [732-759]		0	2870.32441	High	High	6.678e-05	1.095e-10	3.25
False	High	[R].AGSPRGSPLAEGPQAFFPER.[G]	2xPhospho [S3(100); S7(100)]	2.12225e-07	8.51912e-05	1	1	3	Q8WUF5	Q8WUF5 [181-200]	Q8WUF5 2xPhospho [S183(100); S187(100)]	1	2230.96822	High	High	6.678e-05	4.031e-08	3.53
False	High	[K].AGSPSRDVGPSLGLK.[K]	1xPhospho [S3(100)]	7.30566e-05	8.51912e-05	1	1	1	Q8TEW0	Q8TEW0 [871-885]	Q8TEW0 1xPhospho [S873(100)]	1	1520.74685	High	High	6.678e-05	2.062e-05	2.07
False	High	[K].AGSQEAEVGSDGER.[V]	1xPhospho [S10(100)]	0.00155908	8.51912e-05	1	1	1	Q9UK96	Q9UK96 [333-346]	Q9UK96 1xPhospho [S342(100)]	0	1471.56967	High	High	6.678e-05	0.0005371	2.0
False	High	[R].KSSVDLNQVSMLSPAALSPASSSQR.[T]	2xPhospho [S18(100); S]	5.30174e-06	8.51912e-05	1	1	1	Q8NEM7	Q8NEM7 [507-531]	Q8NEM7 2xPhospho [S524(100); S]	1	2720.2362	High	High	6.678e-05	1.249e-06	2.67
False	High	[R].KSSTVESEIASEEK.[S]	1xPhospho [S3(99.1)]	0.000182569	8.51912e-05	1	1	1	Q9Y2K1	Q9Y2K1 [303-316]	Q9Y2K1 1xPhospho [S305(99.1)]	1	1603.70985	High	High	6.678e-05	5.47e-05	1.67
False	High	[R].AGSQLGPGYQHHAQPK.[R]	1xPhospho [S3(100)]	0.000851114	8.51912e-05	1	1	1	Q02241	Q02241 [941-956]	Q02241 1xPhospho [S943(100)]	0	1755.79626	High	High	6.678e-05	0.000282	1.98
False	High	[K].KSSTGEASENGLEDIDR.[I]	1xPhospho [S/T]	2.44793e-07	8.51912e-05	1	1	1	Q9BQ70	Q9BQ70 [136-152]		1	1887.79677	High	High	6.678e-05	4.715e-08	3.09
False	High	[K].AGSSAAGASGWTSAGSLNSVPTNSAQQGHNSPDSPVTSAAK.[G]	1xPhospho [S34(100)]	4.18765e-10	8.51912e-05	1	1	1	Q86XP3	Q86XP3 [721-761]	Q86XP3 1xPhospho [S754(100)]	0	3892.73697	High	High	6.678e-05	5.241e-11	3.97
False	High	[K].AGSSAAGASGWTSAGSLNSVPTNSAQQGHNSPDSPVTSAAK.[G]	2xPhospho [S4(99.1); S34(100)]	1.39258e-09	8.51912e-05	1	1	1	Q86XP3	Q86XP3 [721-761]	Q86XP3 2xPhospho [S724(99.1); S754(100)]	0	3972.7033	High	High	6.678e-05	1.897e-10	3.53
False	High	[R].KSSSISEEKGDSDDEKPR.[K]	1xPhospho [S12(99.5)]	0.000764821	8.51912e-05	1	1	1	Q9UKV3	Q9UKV3 [205-222]	Q9UKV3 1xPhospho [S216(99.5)]	2	2073.89721	High	High	6.678e-05	0.000252	1.95
False	High	[K].KSSSLESLQTAVAEVR.[K]	1xPhospho [S/T]	4.84641e-05	8.51912e-05	1	1	2	Q8TEW8	Q8TEW8 [743-758]		1	1784.87898	High	High	6.678e-05	1.326e-05	2.39
False	High	[K].AREAAAGIQWSEEETEDEEEEKEVTPESGPPK.[V]	2xPhospho [S11(100); T15(100)]	1.02606e-05	8.51912e-05	1	1	1	P46087	P46087 [171-202]	P46087 2xPhospho [S181(100); T185(100)]	2	3717.53646	High	High	6.678e-05	2.54e-06	2.03
False	High	[R].AGSSTPGDAPPAVAEVQGR.[S]	1xPhospho [S3(99.2)]	5.09592e-10	8.51912e-05	1	1	3	Q7Z6Z7	Q7Z6Z7 [2885-2903]	Q7Z6Z7 1xPhospho [S2887(99.2)]	0	1846.8331	High	High	6.678e-05	6.487e-11	3.0
False	High	[R].AGSSTPGDAPPAVAEVQGR.[S]	2xPhospho [S3(99.6); S/T]	1.72601e-10	8.51912e-05	1	1	2	Q7Z6Z7	Q7Z6Z7 [2885-2903]	Q7Z6Z7 2xPhospho [S2887(99.6); S/T]	0	1926.79943	High	High	6.678e-05	2.034e-11	3.41
False	High	[R].KSSLTQEEAPVSWEK.[R]	1xPhospho [S3(98.8)]	5.3972e-06	8.51912e-05	1	1	1	Q76L83	Q76L83 [569-583]	Q76L83 1xPhospho [S571(98.8)]	1	1798.82589	High	High	6.678e-05	1.274e-06	2.76
False	High	[R].AGTGVDNVDLEAATR.[K]		9.33395e-07	8.51912e-05	1	1	1	O43175	O43175 [76-90]		0	1488.72888	High	High	6.678e-05	1.96e-07	2.5
False	High	[K].AGTRTDSREDEISPPPPNPVVK.[G]	2xPhospho [S13(100); T/S]	0.000492735	8.51912e-05	1	1	4	P10644	P10644 [71-92]	P10644 2xPhospho [S83(100); T/S]	2	2522.13239	High	High	6.678e-05	0.0001571	1.6
False	High	[R].AGVNTVTTLVENK.[K]		2.44668e-06	8.51912e-05	1	1	1	P62424	P62424 [138-150]		0	1345.73217	High	High	6.678e-05	5.5e-07	2.28
False	High	[R].KSSEGGVGVGPGGGDEPPTSPR.[Q]	2xPhospho [S/T]	1.04454e-05	8.51912e-05	1	1	2	Q9Y4H2	Q9Y4H2 [1184-1205]		1	2183.9006	High	High	6.678e-05	2.586e-06	2.66
False	High	[K].AGYSTDESSSSSLHATR.[T]	1xPhospho [S/T/Y]	1.97503e-06	8.51912e-05	1	1	1	P51116	P51116 [407-423]		0	1835.74434	High	High	6.678e-05	4.361e-07	2.21
False	High	[R].AHASPFSGALTPSAPPGPEMNR.[S]	1xPhospho [T11(98.4)]	0.000114127	8.51912e-05	1	1	1	O15027	O15027 [119-140]	O15027 1xPhospho [T129(98.4)]	0	2272.02164	High	High	6.678e-05	3.313e-05	2.12
False	High	[R].AHFNAMFQPSSPTR.[R]	1xPhospho [S/T]	3.4618e-10	8.51912e-05	1	1	2	Q8WUA4	Q8WUA4 [883-896]		0	1670.7145	High	High	6.678e-05	4.29e-11	3.92
False	High	[R].KSPSGPVKSPPLSPVGTTPVK.[L]	3xPhospho [S2(100); S9(100); S13(100)]	0.000386171	8.51912e-05	1	1	2	Q9BVC5	Q9BVC5 [181-201]	Q9BVC5 3xPhospho [S182(100); S189(100); S193(100)]	2	2300.07401	High	High	6.678e-05	0.0001213	2.45
False	High	[R].KTAAELLQSQGSQAGGSQTLKR.[D]	1xPhospho [S/T]	2.56724e-07	8.51912e-05	1	1	1	Q14141	Q14141 [400-421]		2	2339.17148	High	High	6.678e-05	4.951e-08	2.45
False	High	[R].KSPSGPVKSPPLSPVGTTPVK.[L]	2xPhospho [S9(100); S13(100)]	2.79447e-10	8.51912e-05	1	1	4	Q9BVC5	Q9BVC5 [181-201]	Q9BVC5 2xPhospho [S189(100); S193(100)]	2	2220.10768	High	High	6.678e-05	3.413e-11	4.95
False	High	[R].KTAATAAAAAAEPPAPPPPPPPEEDPEQDSGPEDLPLVR.[L]	1xPhospho [S30(100)]	1.07079e-07	8.51912e-05	1	1	4	P06400	P06400 [8-46]	P06400 1xPhospho [S37(100)]	1	3976.8852	High	High	6.678e-05	1.943e-08	4.93
False	High	[R].AGSISTLDSLDFAR.[Y]	1xPhospho [S3(100)]	3.18355e-09	8.51912e-05	1	1	2	Q9P260	Q9P260 [178-191]	Q9P260 1xPhospho [S180(100)]	0	1532.69923	High	High	6.678e-05	4.56e-10	3.39
False	High	[R].KTSEEEKNGSEELVEK.[K]	1xPhospho [T2(99.5)]	0.00163481	8.51912e-05	1	1	1	Q9H0C8	Q9H0C8 [80-95]	Q9H0C8 1xPhospho [T81(99.5)]	2	1915.85322	High	High	6.678e-05	0.0005654	1.77
False	High	[K].AGMSSNQSISSPVLDAVPRTPSRER.[S]	1xOxidation [M3]; 2xPhospho [S8(100); T20(98.8)]	0.00122251	8.51912e-05	1	1	2	Q9UQ35	Q9UQ35 [1394-1418]	Q9UQ35 2xPhospho [S1401(100); T1413(98.8)]	2	2818.25906	High	High	6.678e-05	0.0004155	2.79
False	High	[R].KTSAVSSPLLDQQR.[N]	2xPhospho [S3(99.4); S7(99.4)]	1.90773e-08	8.51912e-05	1	1	2	Q5T200	Q5T200 [236-249]	Q5T200 2xPhospho [S238(99.4); S242(99.4)]	1	1689.76086	High	High	6.678e-05	3.093e-09	4.3
False	High	[R].AGNALTPELAPVQIK.[V]	1xPhospho [T6(100)]	9.10974e-06	8.51912e-05	1	1	1	P0C1Z6	P0C1Z6 [202-216]	P0C1Z6 1xPhospho [T207(100)]	0	1601.82985	High	High	6.678e-05	2.224e-06	2.82
False	High	[K].AGNLGGGVVTIER.[S]		5.83112e-06	8.51912e-05	1	1	1	P35268	P35268 [53-65]		0	1242.68008	High	High	6.678e-05	1.388e-06	1.89
False	High	[R].KTSAVSSPLLDQQR.[N]	1xPhospho [S/T]	0.0020598	8.51912e-05	1	1	2	Q5T200	Q5T200 [236-249]		1	1609.79453	High	High	6.678e-05	0.0007228	1.5
False	High	[K].AGNLGGGVVTIER.[S]	1xPhospho [T10(100)]	9.89454e-05	8.51912e-05	1	1	1	P35268	P35268 [53-65]	P35268 1xPhospho [T62(100)]	0	1322.64641	High	High	6.678e-05	2.837e-05	2.49
False	High	[R].AGNWPGSPQVSGPSPAAR.[M]	1xPhospho [S7(100)]	1.16319e-06	8.51912e-05	1	1	2	O60244	O60244 [1106-1123]	O60244 1xPhospho [S1112(100)]	0	1815.81739	High	High	6.678e-05	2.479e-07	1.82
False	High	[K].KTQQLHPVLQKPSVFGNDSDDDDETSVSESLQR.[E]	1xPhospho [S/T]	8.2776e-05	8.51912e-05	1	1	3	Q9H0G5	Q9H0G5 [15-47]		1	3779.7396	High	High	6.678e-05	2.35e-05	2.24
False	High	[K].AGPEEPGDSPPLR.[H]	1xPhospho [S9(100)]	0.000695479	8.51912e-05	1	1	1	Q12770	Q12770 [843-855]	Q12770 1xPhospho [S851(100)]	0	1401.6046	High	High	6.678e-05	0.000227	2.06
False	High	[K].KTPSKPPAQLSPSVPK.[R]	1xPhospho [S11(99.5)]	9.15833e-05	8.51912e-05	1	1	2	P18887	P18887 [256-271]	P18887 1xPhospho [S266(99.5)]	1	1741.92481	High	High	6.678e-05	2.625e-05	2.39
False	High	[R].KTPQGPPEIYSDTQFPSLQSTAK.[H]	1xPhospho [Y/S/T]	1.47489e-05	8.51912e-05	1	1	2	Q9UKY7	Q9UKY7 [181-203]		1	2600.22799	High	High	6.678e-05	3.735e-06	1.72
False	High	[K].AGPTLTDENGDDLGLPPSPGDTSYYQDQVDDFHEAR.[S]	1xPhospho [S/T/Y]	3.49965e-08	8.51912e-05	1	1	1	Q9NQZ2	Q9NQZ2 [20-55]		0	3972.67197	High	High	6.678e-05	5.913e-09	2.25
False	High	[R].KTPQGPPEIYSDTQFPSLQSTAK.[H]		7.96526e-11	8.51912e-05	1	1	3	Q9UKY7	Q9UKY7 [181-203]		1	2520.26166	High	High	6.678e-05	8.957e-12	3.42
False	High	[R].AGPVAGGLLSPAR.[L]	1xPhospho [S10(100)]	0.000134805	8.51912e-05	1	1	1	P42704	P42704 [45-57]	P42704 1xPhospho [S54(100)]	0	1245.63511	High	High	6.678e-05	3.947e-05	2.28
False	High	[K].KTPLALAGSPTPK.[N]	1xPhospho [S9(100)]	4.43523e-06	8.51912e-05	1	1	3	O95785	O95785 [988-1000]	O95785 1xPhospho [S996(100)]	1	1360.72359	High	High	6.678e-05	1.037e-06	3.23
False	High	[R].KTPEGRASPAPGSGHPEGPGAHLDMNSLDR.[A]	1xPhospho [S8(98.8)]	5.72467e-05	8.51912e-05	1	1	2	O94826	O94826 [84-113]	O94826 1xPhospho [S91(98.8)]	2	3118.41603	High	High	6.678e-05	1.588e-05	2.06
False	High	[K].AGQEPSPKPGTDVIPAAPR.[K]	1xPhospho [S/T]	0.000504589	8.51912e-05	1	1	1	Q4VC44	Q4VC44 [16-34]		0	1967.95863	High	High	6.678e-05	0.0001621	1.47
False	High	[K].AGQGTSAPPEASPTAAPESSTSFPPAPTSGMSHPPPAAR.[E]	1xPhospho [T5(99.3)]	0.000729327	8.51912e-05	1	1	5	P54725	P54725 [81-119]	P54725 1xPhospho [T85(99.3)]	0	3779.70071	High	High	6.678e-05	0.0002398	2.17
False	High	[K].AGQSVIGLQMGTNK.[C]	1xPhospho [S4(100)]	8.69534e-08	8.51912e-05	1	1	1	Q15417	Q15417 [159-172]	Q15417 1xPhospho [S162(100)]	0	1483.69746	High	High	6.678e-05	1.56e-08	3.38
False	High	[R].KTGSYGALAEITASK.[E]	1xPhospho [S4(100)]	2.00173e-09	8.51912e-05	1	1	3	O14974	O14974 [442-456]	O14974 1xPhospho [S445(100)]	1	1576.76183	High	High	6.678e-05	2.789e-10	3.64
False	High	[R].AGSFTGTSDPEAAPAR.[T]	1xPhospho [S3(100)]	5.4674e-08	8.51912e-05	1	1	1	Q9Y4F5	Q9Y4F5 [1177-1192]	Q9Y4F5 1xPhospho [S1179(100)]	0	1614.67956	High	High	6.678e-05	9.53e-09	3.58
False	High	[K].KTGSPGSPGAGGVQSTAK.[K]	1xPhospho [T/S]	4.1318e-07	8.51912e-05	1	1	1	O43237	O43237 [440-457]		1	1666.7796	High	High	6.678e-05	8.202e-08	2.2
False	High	[R].AGSISSEEVDGSQGNMMR.[M]	1xPhospho [S3(100)]	6.21069e-13	8.51912e-05	1	1	1	Q8NFC6	Q8NFC6 [1699-1716]	Q8NFC6 1xPhospho [S1701(100)]	0	1934.76198	High	High	6.678e-05	5.391e-14	3.62
False	High	[K].KTEFLDLDNSPLSPPSPR.[T]	1xPhospho [S16(100)]	2.78725e-05	8.51912e-05	1	1	1	Q8NCF5	Q8NCF5 [189-206]	Q8NCF5 1xPhospho [S204(100)]	1	2092.99508	High	High	6.678e-05	7.344e-06	2.41
False	High	[K].KTAHNSEADLEESFNEHELEPSSPK.[S]	1xPhospho [S23(99.1)]	8.2827e-06	8.51912e-05	1	1	1	Q8IWS0	Q8IWS0 [133-157]	Q8IWS0 1xPhospho [S155(99.1)]	1	2905.25237	High	High	6.678e-05	2.01e-06	3.1
False	High	[K].AKPVGSPLFK.[F]	1xPhospho [S6(100)]	0.00124446	8.51912e-05	1	1	4	Q92576	Q92576 [278-287]	Q92576 1xPhospho [S283(100)]	0	1123.59112	High	High	6.678e-05	0.0004234	2.24
False	High	[R].KSPSDTEGLVK.[S]	1xPhospho [S4(100)]	4.8831e-08	8.51912e-05	1	1	4	O95297	O95297 [218-228]	O95297 1xPhospho [S221(100)]	1	1240.58207	High	High	6.678e-05	8.406e-09	3.02
False	High	[K].AHLGSSDNVATMSNEER.[S]	1xPhospho [S/T]	2.37862e-09	8.51912e-05	1	1	2	Q9Y6X4	Q9Y6X4 [522-538]		0	1897.7746	High	High	6.678e-05	3.361e-10	2.54
False	High	[R].AKAADRLPNLSSPSAEGPPGPPSGPAPR.[K]	1xPhospho [S]	1.12089e-15	8.51912e-05	1	1	3	O60784	O60784 [451-478]		2	2774.36213	High	High	6.678e-05	2.824e-16	3.95
False	High	[K].AKAGLESGAEPGDGDSDTTK.[K]	1xPhospho [S16(100)]	7.54619e-10	8.51912e-05	1	1	2	O60832	O60832 [479-498]	O60832 1xPhospho [S494(100)]	1	1985.83355	High	High	6.678e-05	9.838e-11	3.51
False	High	[R].KSASPEVSEGHENQHGQESEAK.[A]	1xPhospho [S]	0.00133629	8.51912e-05	1	1	1	O60930	O60930 [73-94]		1	2445.03142	High	High	6.678e-05	0.000458	1.4
False	High	[K].KSASDASISSGTHGQYSILQTAR.[L]	1xPhospho [S4(98.6)]	6.45497e-07	8.51912e-05	1	1	1	O15056	O15056 [1121-1143]	O15056 1xPhospho [S1124(98.6)]	1	2445.14057	High	High	6.678e-05	1.319e-07	3.04
False	High	[K].KSAENGIYSVSGDEK.[K]		3.04737e-05	8.51912e-05	1	1	1	P48029	P48029 [4-18]		1	1583.75476	High	High	6.678e-05	8.075e-06	2.17
False	High	[K].AKEVELVSE.[-]	1xDehydrated [S8(100)]	7.70739e-05	8.51912e-05	1	1	1	O60832	O60832 [506-514]	O60832 1xDehydrated [S513(100)]	1	985.52005	High	High	6.678e-05	2.179e-05	2.39
False	High	[R].AKGPSPPGAK.[R]	1xPhospho [S5(100)]	0.0022511	8.51912e-05	1	1	1	Q96S55	Q96S55 [61-70]	Q96S55 1xPhospho [S65(100)]	1	989.48157	High	High	6.678e-05	0.0007963	2.18
False	High	[R].KRSVQEGENPDDGVR.[G]	1xPhospho [S3(100)]	2.61072e-05	8.51912e-05	1	1	1	P42696	P42696 [12-26]	P42696 1xPhospho [S14(100)]	2	1765.78648	High	High	6.678e-05	6.847e-06	2.67
False	High	[R].KRSVAVSDEEEVEEEAER.[R]	2xPhospho [S3(100); S7(100)]	3.41737e-08	8.51912e-05	1	1	2	Q9Y6X9	Q9Y6X9 [737-754]	Q9Y6X9 2xPhospho [S739(100); S743(100)]	2	2250.91631	High	High	6.678e-05	5.74e-09	4.3
False	High	[R].KRSSSEDAESLAPR.[S]	2xPhospho [S3(100); S4(99.5)]	7.79962e-05	8.51912e-05	1	1	7	Q4G0J3	Q4G0J3 [296-309]	Q4G0J3 2xPhospho [S298(100); S299(99.5)]	2	1692.69899	High	High	6.678e-05	2.199e-05	2.09
False	High	[R].KRSSSEDAESLAPR.[S]	1xPhospho [S]	9.21296e-05	8.51912e-05	1	1	2	Q4G0J3	Q4G0J3 [296-309]		2	1612.73265	High	High	6.678e-05	2.627e-05	2.57
False	High	[K].KRSSITEPEGPNGPNIQK.[L]	1xPhospho [S/T]	4.73247e-05	8.51912e-05	1	1	1	Q13625	Q13625 [734-751]		2	2031.98591	High	High	6.678e-05	1.294e-05	2.0
False	High	[R].KRSPSPSPTPEAK.[K]	2xPhospho [S3(100); S5(99.6)]	1.33374e-06	8.51912e-05	1	1	2	Q8TAQ2	Q8TAQ2 [300-312]	Q8TAQ2 2xPhospho [S302(100); S304(99.6)]	2	1541.67607	High	High	6.678e-05	2.876e-07	2.45
False	High	[K].AKKAEQGSEEEGEGEEEEEEGGESK.[A]	1xPhospho [S8(100)]	1.12356e-08	8.51912e-05	1	1	2	Q8NE71	Q8NE71 [221-245]	Q8NE71 1xPhospho [S228(100)]	2	2761.08436	High	High	6.678e-05	1.76e-09	2.64
False	High	[R].AKKPEEESESSEEGSESEEEAPAGTR.[S]	1xPhospho [S17(98.7)]	0.00221148	8.51912e-05	1	1	1	Q13428	Q13428 [263-288]	Q13428 1xPhospho [S279(98.7)]	1	2859.16876	High	High	6.678e-05	0.0007832	0.89
False	High	[K].AKLDPEPEKAAESPSPR.[L]	1xPhospho [S]	0.00125187	8.51912e-05	1	1	1	Q9BY89	Q9BY89 [390-406]		2	1901.90045	High	High	6.678e-05	0.0004256	1.51
False	High	[R].AKLSAPLAGMGNAK.[A]	1xPhospho [S4(100)]	7.98741e-05	8.51912e-05	1	1	1	O75122	O75122 [427-440]	O75122 1xPhospho [S430(100)]	1	1408.70181	High	High	6.678e-05	2.267e-05	2.44
False	High	[R].KRSFGNPFEGSR.[R]	1xPhospho [S3(100)]	0.0021343	8.51912e-05	1	1	1	Q96RR4	Q96RR4 [493-504]	Q96RR4 1xPhospho [S495(100)]	2	1461.66345	High	High	6.678e-05	0.0007535	1.72
False	High	[R].AKLVPSQEETK.[L]	1xPhospho [S6(100)]	3.64472e-06	8.51912e-05	1	1	4	P49321	P49321 [416-426]	P49321 1xPhospho [S421(100)]	1	1309.63992	High	High	6.678e-05	8.394e-07	2.16
False	High	[R].AKLVPSQEETKLSVEESEAAGDGVDTK.[V]	1xPhospho [S/T]	0.000192606	8.51912e-05	1	1	2	P49321	P49321 [416-442]		2	2897.36633	High	High	6.678e-05	5.786e-05	1.87
False	High	[R].AKNSDLLTSPDVGLLK.[L]	1xPhospho [S9(99.6)]	2.92468e-06	8.51912e-05	1	1	2	P05412	P05412 [55-70]	P05412 1xPhospho [S63(99.6)]	1	1750.89866	High	High	6.678e-05	6.64e-07	2.09
False	High	[K].KRSESPPAELPSLR.[R]	2xPhospho [S3(100); S5(100)]	0.000107537	8.51912e-05	1	1	1	Q14669	Q14669 [308-321]	Q14669 2xPhospho [S310(100); S312(100)]	2	1726.79249	High	High	6.678e-05	3.099e-05	2.37
False	High	[R].AKNSPPQAPSTR.[D]	1xPhospho [S4(100)]	0.00150459	8.51912e-05	1	1	3	Q8N1F8	Q8N1F8 [758-769]	Q8N1F8 1xPhospho [S761(100)]	1	1333.62601	High	High	6.678e-05	0.0005192	2.07
False	High	[K].AKNWEDEDFYDSDDDTFLDR.[T]	1xPhospho [S12(100)]	7.85501e-07	8.51912e-05	1	1	2	Q9BWU0	Q9BWU0 [455-474]	Q9BWU0 1xPhospho [S466(100)]	1	2575.97731	High	High	6.678e-05	1.635e-07	2.11
False	High	[K].AKPAMPQDSVPSPR.[S]	1xPhospho [S12(100)]	5.70568e-10	8.51912e-05	1	1	6	P53396	P53396 [470-483]	P53396 1xPhospho [S481(100)]	0	1560.724	High	High	6.678e-05	7.314e-11	3.63
False	High	[R].AHTPTPGIYMGRPTHSGGGGGGGGGGGGGGGGR.[R]	1xOxidation [M10]; 1xPhospho [T3(100)]	7.92206e-12	8.51912e-05	1	1	2	Q13595	Q13595 [200-232]	Q13595 1xPhospho [T202(100)]	0	2887.24382	High	High	6.678e-05	7.616e-13	4.68
False	High	[R].AHLDHIPDYTPPLLTTISPEQESDER.[K]	1xPhospho [S18(96.9)]	0.000223477	8.51912e-05	1	1	1	Q8N2M8	Q8N2M8 [84-109]	Q8N2M8 1xPhospho [S101(96.9)]	0	3054.4092	High	High	6.678e-05	6.769e-05	2.45
False	High	[R].AHTPTPGIYMGRPTHSGGGGGGGGGGGGGGGGR.[R]	1xPhospho [T3(98.8)]	5.6382e-10	8.51912e-05	1	1	2	Q13595	Q13595 [200-232]	Q13595 1xPhospho [T202(98.8)]	0	2871.24891	High	High	6.678e-05	7.197e-11	3.97
False	High	[R].KSELPQDVYTIK.[A]		1.05704e-05	8.51912e-05	1	1	1	Q14738	Q14738 [572-583]		1	1420.76822	High	High	6.678e-05	2.612e-06	2.35
False	High	[R].AHLSENELEALEK.[N]	1xPhospho [S4(100)]	7.66168e-05	8.51912e-05	1	1	2	P98175	P98175 [794-806]	P98175 1xPhospho [S797(100)]	0	1562.70979	High	High	6.678e-05	2.16e-05	2.03
False	High	[R].AHLTVGQAAAGGSGNLLTER.[S]	1xPhospho [S13(100)]	1.45896e-07	8.51912e-05	1	1	1	Q99959	Q99959 [317-336]	Q99959 1xPhospho [S329(100)]	0	2002.97059	High	High	6.678e-05	2.709e-08	3.63
False	High	[R].KSNQIPTEVR.[S]	1xPhospho [S2(100)]	0.00158706	8.51912e-05	1	1	1	Q9BWH2	Q9BWH2 [150-159]	Q9BWH2 1xPhospho [S151(100)]	1	1251.60929	High	High	6.678e-05	0.0005494	2.41
False	High	[R].KSMSHQAAIASQR.[F]	1xOxidation [M3]; 1xPhospho [S]	0.000326957	8.51912e-05	1	1	1	Q4G0F5	Q4G0F5 [301-313]		1	1510.6832	High	High	6.678e-05	0.0001017	1.51
False	High	[K].AHPPVTSAPLSPPQPNDLYK.[N]	1xPhospho [S11(100)]	6.69293e-08	8.51912e-05	1	1	6	Q4VCS5	Q4VCS5 [190-209]	Q4VCS5 1xPhospho [S200(100)]	0	2209.06891	High	High	6.678e-05	1.181e-08	3.7
False	High	[K].AHPPVTSAPLSPPQPNDLYKNPTSSSEFYK.[A]		2.43086e-05	8.51912e-05	1	1	1	Q4VCS5	Q4VCS5 [190-219]		1	3269.61133	High	High	6.678e-05	6.361e-06	2.41
False	High	[K].AHPPVTSAPLSPPQPNDLYKNPTSSSEFYK.[A]	1xPhospho [S11(98.2)]	1.55154e-11	8.51912e-05	1	1	7	Q4VCS5	Q4VCS5 [190-219]	Q4VCS5 1xPhospho [S200(98.2)]	1	3349.57766	High	High	6.678e-05	1.557e-12	3.74
False	High	[R].KSLSDSESDDSKSK.[K]	1xPhospho [S6(100)]	0.000802039	8.51912e-05	1	1	1	Q13185	Q13185 [92-105]	Q13185 1xPhospho [S97(100)]	2	1592.66872	High	High	6.678e-05	0.0002655	1.51
False	High	[R].KSLSDSESDDSK.[S]	1xPhospho [S4(100)]	7.95714e-09	8.51912e-05	1	1	1	Q13185	Q13185 [92-103]	Q13185 1xPhospho [S95(100)]	1	1377.54173	High	High	6.678e-05	1.214e-09	2.75
False	High	[R].KSLPAPVAQRPDSPGGGLQAPGQK.[R]	1xPhospho [S13(100)]	0.000624944	8.51912e-05	1	1	2	Q5JVS0	Q5JVS0 [96-119]	Q5JVS0 1xPhospho [S108(100)]	1	2436.2395	High	High	6.678e-05	0.0002025	1.94
False	High	[K].KSLDSDESEDEEDDYQQKR.[K]	2xPhospho [S5(100); S8(100)]	3.36893e-15	8.51912e-05	1	1	2	Q13442	Q13442 [56-74]	Q13442 2xPhospho [S60(100); S63(100)]	2	2475.90726	High	High	6.678e-05	7.06e-16	5.15
False	High	[R].AHSGAAPWQPLAAPSGASAQAAEQLQR.[G]	1xPhospho [S3(100)]	3.58026e-06	8.51912e-05	1	1	1	P51617	P51617 [554-580]	P51617 1xPhospho [S556(100)]	0	2751.29987	High	High	6.678e-05	8.232e-07	1.73
False	High	[K].KSLDSDESEDEEDDYQQKR.[K]	1xPhospho [S/Y]	1.84896e-05	8.51912e-05	1	1	2	Q13442	Q13442 [56-74]		2	2395.94093	High	High	6.678e-05	4.734e-06	2.28
False	High	[K].KSLDSDESEDEEDDYQQKR.[K]		0.000575062	8.51912e-05	1	1	1	Q13442	Q13442 [56-74]		2	2315.9746	High	High	6.678e-05	0.0001864	1.91
False	High	[K].KSLDSDESEDEEDDYQQK.[R]	2xPhospho [S5(100); S8(100)]	1.99291e-12	8.51912e-05	1	1	3	Q13442	Q13442 [56-73]	Q13442 2xPhospho [S60(100); S63(100)]	1	2319.80615	High	High	6.678e-05	1.746e-13	4.86
False	High	[K].KSLDSDESEDEEDDYQQK.[R]	1xPhospho [S8(99.5)]	3.68834e-06	8.51912e-05	1	1	1	Q13442	Q13442 [56-73]	Q13442 1xPhospho [S63(99.5)]	1	2239.83982	High	High	6.678e-05	8.525e-07	2.69
False	High	[K].KSGVSSDNEDDDDEEDGNYLHPSLFASK.[K]	1xPhospho [S/Y]	3.04737e-05	8.51912e-05	1	1	1	Q12872	Q12872 [278-305]		1	3150.26953	High	High	6.678e-05	8.068e-06	1.85
False	High	[K].AHSLMELSPSAPPGGSPHLDSSR.[S]	1xPhospho [S16(97.7)]	0.000947123	8.51912e-05	1	1	1	Q13586	Q13586 [593-615]	Q13586 1xPhospho [S608(97.7)]	0	2410.0857	High	High	6.678e-05	0.0003169	1.82
False	High	[K].KSFSKEELMSSDLEETAGSTSIPK.[R]	1xOxidation [M9]; 2xPhospho [S10(98.4); S11(98.4)]	0.000326957	8.51912e-05	1	1	1	O00567	O00567 [510-533]	O00567 2xPhospho [S519(98.4); S520(98.4)]	2	2777.18758	High	High	6.678e-05	0.0001017	1.46
False	High	[R].AHSPAEGASVESSSPGPK.[K]	1xPhospho [S3(100)]	4.05437e-05	8.51912e-05	1	1	1	Q8NFG4	Q8NFG4 [60-77]	Q8NFG4 1xPhospho [S62(100)]	0	1774.76435	High	High	6.678e-05	1.094e-05	2.21
False	High	[R].AHSSPASLQLGAVSPGTLTPTGVVSGPAATPTAQHLR.[Q]	1xPhospho [S/T]	0.000173055	8.51912e-05	1	1	1	P46937	P46937 [125-161]		0	3614.83265	High	High	6.678e-05	5.148e-05	2.05
False	High	[K].KSFSKEELMSSDLEETAGSTSIPK.[R]	2xPhospho [S10(100); S11(100)]	2.47849e-08	8.51912e-05	1	1	2	O00567	O00567 [510-533]	O00567 2xPhospho [S519(100); S520(100)]	2	2761.19267	High	High	6.678e-05	4.086e-09	3.62
False	High	[K].KSFSKEELMSSDLEETAGSTSIPK.[R]	1xOxidation [M9]; 1xPhospho [S/T]	3.82024e-05	8.51912e-05	1	1	1	O00567	O00567 [510-533]		2	2697.22125	High	High	6.678e-05	1.028e-05	1.69
False	High	[R].AHTLLSPPSANNATFAR.[V]	1xPhospho [S6(100)]	2.25233e-07	8.51912e-05	1	1	1	P49005	P49005 [10-26]	P49005 1xPhospho [S15(100)]	0	1847.87999	High	High	6.678e-05	4.314e-08	2.36
False	High	[R].KSEPLDESDNDF.[-]	1xPhospho [S8(100)]	0.00160599	8.51912e-05	1	1	2	Q96AJ1	Q96AJ1 [402-413]	Q96AJ1 1xPhospho [S409(100)]	1	1475.55738	High	High	6.678e-05	0.0005555	2.78
False	High	[K].KSEDSLLRNSDEEESASESELWK.[G]	2xPhospho [S5(99.4); S]	0.00154986	8.51912e-05	1	1	1	Q70Z53	Q70Z53 [269-291]	Q70Z53 2xPhospho [S273(99.4); S]	2	2828.1547	High	High	6.678e-05	0.0005362	1.86
False	High	[K].KPPAPPSPVQSQSPSTNWSPAVPVKK.[A]	1xPhospho [S7(100)]	9.10402e-05	8.51912e-05	1	1	3	Q8IYB3	Q8IYB3 [763-788]	Q8IYB3 1xPhospho [S769(100)]	1	2791.41786	High	High	6.678e-05	2.601e-05	2.9
False	High	[K].AEPSEVDMNSPK.[S]	1xPhospho [S10(100)]	2.78876e-06	8.51912e-05	1	1	3	Q9NR30	Q9NR30 [62-73]	Q9NR30 1xPhospho [S71(100)]	0	1383.54979	High	High	6.678e-05	6.309e-07	2.28
False	High	[R].AEPPKPEVVDSTESIPVSDEDSDAMVDDPNDEDFVPFRPR.[R]	2xPhospho [S/T]	4.7634e-06	8.51912e-05	1	1	1	Q14202	Q14202 [246-285]		0	4602.94194	High	High	6.678e-05	1.116e-06	1.89
False	High	[R].AALEYLGSFDHYAT.[-]		0.000691359	8.51912e-05	1	2	2	P10586	P10586 [1894-1907]		0	1557.722	High	High	6.678e-05	0.0002268	1.99
False	High	[K].AALLKASPK.[K]	1xDehydrated [S7(100)]	0.000101328	8.51912e-05	1	1	1	P50914	P50914 [133-141]	P50914 1xDehydrated [S139(100)]	1	880.56146	High	High	6.678e-05	2.924e-05	2.11
False	High	[K].IETIEVMEDR.[Q]	1xOxidation [M7]	0.000134805	8.51912e-05	1	1	1	P51991	P51991 [152-161]		0	1250.59329	High	High	6.678e-05	3.959e-05	1.76
False	High	[K].IETIEVMEDR.[Q]		4.48831e-06	8.51912e-05	1	1	1	P51991	P51991 [152-161]		0	1234.59838	High	High	6.678e-05	1.046e-06	2.64
False	High	[K].AALLKASPK.[K]	1xPhospho [S7(100)]	8.89555e-06	8.51912e-05	1	1	11	P50914	P50914 [133-141]	P50914 1xPhospho [S139(100)]	1	978.53836	High	High	6.678e-05	2.174e-06	3.26
False	High	[K].AAIPPPVYEEQDRPRSPTGPSNSFLANMGGTVAHK.[I]	1xPhospho [Y/S/T]	1.21265e-06	8.51912e-05	1	1	3	Q96I25	Q96I25 [207-241]		1	3771.79488	High	High	6.678e-05	2.59e-07	2.66
False	High	[R].IESYEGREK.[K]	1xPhospho [S3(100)]	0.000185855	8.51912e-05	1	1	1	O95772	O95772 [37-45]	O95772 1xPhospho [S39(100)]	1	1190.50891	High	High	6.678e-05	5.578e-05	2.13
False	High	[K].LESTSPKGGPPPPPPPPPR.[A]	1xPhospho [S/T]	0.000469856	8.51912e-05	1	1	3	Q03111	Q03111 [263-281]		1	1984.9892	High	High	6.678e-05	0.0001496	2.84
False	High	[K].AAIPPPVYEEQDRPRSPTGPSNSFLANMGGTVAHK.[I]	1xOxidation [M28]; 1xPhospho [S/T/Y]	2.90883e-07	8.51912e-05	1	1	2	Q96I25	Q96I25 [207-241]		1	3787.7898	High	High	6.678e-05	5.666e-08	2.15
False	High	[R].AALQELLSK.[G]		1.99761e-05	8.51912e-05	1	1	1	P62851	P62851 [86-94]		0	972.57242	High	High	6.678e-05	5.166e-06	2.11
False	High	[K].LESPTVSTLTPSSPGK.[L]	1xPhospho [S13(99.3)]	0.000326957	8.51912e-05	1	1	1	Q96C36	Q96C36 [292-307]	Q96C36 1xPhospho [S304(99.3)]	0	1680.80917	High	High	6.678e-05	0.0001019	1.54
False	High	[K].AALEPKESRSPQQSAALPR.[R]	2xPhospho [S8(100); S10(100)]	0.00140957	8.51912e-05	1	1	1	Q6IBW4	Q6IBW4 [275-293]	Q6IBW4 2xPhospho [S282(100); S284(100)]	2	2196.02099	High	High	6.678e-05	0.0004833	1.55
False	High	[K].IESPKLER.[T]	1xDehydrated [S3(100)]	0.000720714	8.51912e-05	1	1	1	Q92598	Q92598 [807-814]	Q92598 1xDehydrated [S809(100)]	1	953.54146	High	High	6.678e-05	0.0002362	1.97
False	High	[R].LESLNIQR.[E]	1xPhospho [S3(100)]	0.000897838	8.51912e-05	1	1	2	Q14152	Q14152 [582-589]	Q14152 1xPhospho [S584(100)]	0	1052.5136	High	High	6.678e-05	0.0002987	2.25
False	High	[K].AALSEEELEKK.[S]	1xPhospho [S4(100)]	1.34169e-06	8.51912e-05	1	1	1	Q04637	Q04637 [1235-1245]	Q04637 1xPhospho [S1238(100)]	1	1326.61885	High	High	6.678e-05	2.894e-07	3.2
False	High	[K].LESLDALEPEEK.[A]	1xPhospho [S3(100)]	0.000393119	8.51912e-05	1	1	1	Q14807	Q14807 [560-571]	Q14807 1xPhospho [S562(100)]	0	1452.65055	High	High	6.678e-05	0.0001238	1.74
False	High	[K].AAISQLRSPR.[V]	1xPhospho [S8(100)]	0.00158706	8.51912e-05	1	1	2	O95747	O95747 [352-361]	O95747 1xPhospho [S359(100)]	1	1178.60415	High	High	6.678e-05	0.0005494	1.91
False	High	[K].AAITETQRKPSEDEVLNK.[G]	1xPhospho [S11(100)]	0.00168398	8.51912e-05	1	1	1	Q8NDI1	Q8NDI1 [1048-1065]	Q8NDI1 1xPhospho [S1058(100)]	1	2109.02235	High	High	6.678e-05	0.000585	1.58
False	High	[K].LESGGGGEGGEGTEEEDGAER.[E]	1xPhospho [T13(100)]	2.94053e-05	8.51912e-05	1	1	2	Q96LA8	Q96LA8 [9-29]	Q96LA8 1xPhospho [T21(100)]	0	2101.78297	High	High	6.678e-05	7.804e-06	2.06
False	High	[R].LESFLHDSWR.[Q]	1xPhospho [S3(100)]	0.000699622	8.51912e-05	1	1	1	Q6DKI1	Q6DKI1 [61-70]	Q6DKI1 1xPhospho [S63(100)]	0	1369.59364	High	High	6.678e-05	0.0002286	2.33
False	High	[K].AAMYDIISSPSKDSTK.[L]	1xPhospho [S/Y/T]	0.000903186	8.51912e-05	1	1	3	Q6KC79	Q6KC79 [342-357]		1	1793.80271	High	High	6.678e-05	0.0003005	1.89
False	High	[K].LESESTSPSLEMK.[I]	1xOxidation [M12]; 1xPhospho [S7(100)]	3.85107e-09	8.51912e-05	1	1	3	Q5VT52	Q5VT52 [659-671]	Q5VT52 1xPhospho [S665(100)]	0	1533.639	High	High	6.678e-05	5.602e-10	4.06
False	High	[K].LESESTSPSLEMK.[I]	1xPhospho [S7(100)]	1.55841e-08	8.51912e-05	1	1	2	Q5VT52	Q5VT52 [659-671]	Q5VT52 1xPhospho [S665(100)]	0	1517.64408	High	High	6.678e-05	2.493e-09	3.43
False	High	[R].LESEEEGVPSTAIR.[E]	1xPhospho [S3(100)]	0.000278469	8.51912e-05	1	1	1	P06493	P06493 [37-50]	P06493 1xPhospho [S39(100)]	0	1596.71527	High	High	6.678e-05	8.566e-05	2.51
False	High	[R].LESLYSDEEDESAVGADK.[I]	1xPhospho [S6(100)]	5.44607e-12	8.51912e-05	1	1	1	Q9UP95	Q9UP95 [962-979]	Q9UP95 1xPhospho [S967(100)]	0	2036.82198	High	High	6.678e-05	5.101e-13	3.82
False	High	[K].AALDEAQGVGLDSTGYYDQEIYGGSDSR.[F]		1.10481e-10	8.51912e-05	1	1	2	O75533	O75533 [23-50]		0	2937.30208	High	High	6.678e-05	1.266e-11	3.64
False	High	[R].AALAPAKESPR.[K]	1xPhospho [S9(100)]	1.59347e-05	8.51912e-05	1	1	6	Q13428	Q13428 [898-908]	Q13428 1xPhospho [S906(100)]	1	1190.59291	High	High	6.678e-05	4.061e-06	2.56
False	High	[K].IEVKEESPQSK.[A]	1xPhospho [S7(100)]	0.000613904	8.51912e-05	1	1	4	P11171	P11171 [182-192]	P11171 1xPhospho [S188(100)]	1	1353.62975	High	High	6.678e-05	0.0001993	1.86
False	High	[R].AAGGAPSPPPPVRR.[A]	1xPhospho [S7(100)]	2.03357e-05	8.51912e-05	1	1	2	Q4KMP7	Q4KMP7 [672-685]	Q4KMP7 1xPhospho [S678(100)]	1	1409.70492	High	High	6.678e-05	5.249e-06	2.6
False	High	[K].AAGGNSREPSPLPELALR.[K]	2xPhospho [S6(100); S10(100)]	2.54933e-05	8.51912e-05	1	1	1	Q13207	Q13207 [648-665]	Q13207 2xPhospho [S653(100); S657(100)]	1	1994.90965	High	High	6.678e-05	6.669e-06	2.28
False	High	[K].AAGISLIVPGKSPTR.[K]	1xPhospho [S/T]	8.73821e-06	8.51912e-05	1	1	1	P47736	P47736 [473-487]		1	1546.83527	High	High	6.678e-05	2.131e-06	3.06
False	High	[K].IFFDTDDDDDMPHSTSR.[W]	1xPhospho [T5(100)]	1.65224e-06	8.51912e-05	1	1	2	Q8NG27	Q8NG27 [273-289]	Q8NG27 1xPhospho [T277(100)]	0	2093.77941	High	High	6.678e-05	3.6e-07	2.57
False	High	[K].AAGPASPPEEDPER.[T]	1xPhospho [S6(100)]	2.18632e-07	8.51912e-05	1	1	3	Q96KM6	Q96KM6 [404-417]	Q96KM6 1xPhospho [S409(100)]	0	1502.61589	High	High	6.678e-05	4.17e-08	3.51
False	High	[R].AAGPGWAAYER.[L]		1.14884e-05	8.51912e-05	1	1	1	Q86VI3	Q86VI3 [5-15]		0	1148.54833	High	High	6.678e-05	2.86e-06	2.02
False	High	[K].LFEESDDKEDEDADGKEVEDADEK.[L]	1xPhospho [S5(100)]	2.6479e-21	8.51912e-05	1	1	4	O43719	O43719 [672-695]	O43719 1xPhospho [S676(100)]	2	2837.10442	High	High	6.678e-05	5.927e-21	6.72
False	High	[K].LFEDDDSNEKLFDEEEDSSEK.[L]	1xPhospho [S7(100)]	0.00021693	8.51912e-05	1	1	1	O43719	O43719 [696-716]	O43719 1xPhospho [S702(100)]	1	2600.00834	High	High	6.678e-05	6.585e-05	1.9
False	High	[K].LFEDDDSNEK.[L]	1xPhospho [S7(100)]	0.000390789	8.51912e-05	1	1	1	O43719	O43719 [696-705]	O43719 1xPhospho [S702(100)]	0	1291.47258	High	High	6.678e-05	0.0001229	2.45
False	High	[R].AAGSGVSDYDYLDLDK.[M]		1.02817e-09	8.51912e-05	1	1	1	Q9C026	Q9C026 [52-67]		0	1688.76499	High	High	6.678e-05	1.372e-10	2.56
False	High	[R].AAGSPSPLPAPDPAPK.[S]	1xPhospho [S4(100)]	5.74558e-12	8.51912e-05	1	1	5	Q9BZE9	Q9BZE9 [497-512]	Q9BZE9 1xPhospho [S500(100)]	0	1552.7407	High	High	6.678e-05	5.401e-13	3.9
False	High	[R].AAGSPSPLPAPDPAPK.[S]	2xPhospho [S4(100); S6(100)]	0.000564902	8.51912e-05	1	1	1	Q9BZE9	Q9BZE9 [497-512]	Q9BZE9 2xPhospho [S500(100); S502(100)]	0	1632.70703	High	High	6.678e-05	0.0001827	2.02
False	High	[R].LFDDEASVDEPR.[R]	1xPhospho [S7(100)]	0.00107287	8.51912e-05	1	1	3	Q8NI35	Q8NI35 [639-650]	Q8NI35 1xPhospho [S645(100)]	0	1472.5941	High	High	6.678e-05	0.0003614	2.38
False	High	[R].AAHVPENSDTEQDVLTVKPVR.[K]	1xPhospho [S/T]	1.63353e-07	8.51912e-05	1	1	2	Q9H2Y7	Q9H2Y7 [1363-1383]		0	2385.14459	High	High	6.678e-05	3.047e-08	3.44
False	High	[R].LEYEIQQLK.[Q]		9.26792e-05	8.51912e-05	1	1	1	Q96L93	Q96L93 [1067-1075]		0	1163.63067	High	High	6.678e-05	2.658e-05	2.0
False	High	[R].AAKLSEGSQPAEEEEDQETPSR.[N]	1xPhospho [S5(100)]	2.42021e-08	8.51912e-05	1	1	1	Q9UKV3	Q9UKV3 [236-257]	Q9UKV3 1xPhospho [S240(100)]	1	2468.04606	High	High	6.678e-05	3.971e-09	4.07
False	High	[R].AAKLSEGSQPAEEEEDQETPSR.[N]	2xPhospho [S5(100); S8(100)]	5.15954e-11	8.51912e-05	1	1	4	Q9UKV3	Q9UKV3 [236-257]	Q9UKV3 2xPhospho [S240(100); S243(100)]	1	2548.01239	High	High	6.678e-05	5.63e-12	5.27
False	High	[K].LEVTEIVKPSPK.[R]	1xPhospho [S10(100)]	1.54996e-09	8.51912e-05	1	1	4	Q7Z6E9	Q7Z6E9 [1170-1181]	Q7Z6E9 1xPhospho [S1179(100)]	0	1419.74947	High	High	6.678e-05	2.117e-10	3.44
False	High	[R].AAKPGPAEAPSPTASPSGDASPPATAPYDPR.[V]	1xPhospho [S21(100)]	1.75113e-15	8.51912e-05	1	1	2	Q9UPT8	Q9UPT8 [1094-1124]	Q9UPT8 1xPhospho [S1114(100)]	0	3011.37824	High	High	6.678e-05	4.098e-16	4.19
False	High	[R].AAKPGPAEAPSPTASPSGDASPPATAPYDPR.[V]	2xPhospho [S11(100); S21(100)]	1.26873e-13	8.51912e-05	1	1	4	Q9UPT8	Q9UPT8 [1094-1124]	Q9UPT8 2xPhospho [S1104(100); S1114(100)]	0	3091.34457	High	High	6.678e-05	1.441e-14	4.94
False	High	[R].LEVSPEAQPTAR.[L]	1xPhospho [S4(100)]	0.00134424	8.51912e-05	1	1	1	Q6WKZ4	Q6WKZ4 [542-553]	Q6WKZ4 1xPhospho [S545(100)]	0	1377.64099	High	High	6.678e-05	0.0004584	2.39
False	High	[R].IEVLPVDTGAGGYSGNSGSPK.[N]	1xPhospho [S19(99.6)]	7.28532e-11	8.51912e-05	1	1	2	Q92738	Q92738 [698-718]	Q92738 1xPhospho [S716(99.6)]	0	2084.95361	High	High	6.678e-05	8.149e-12	4.07
False	High	[R].AAKPGPAEAPSPTASPSGDASPPATAPYDPR.[V]	3xPhospho [S11(99.1); S15(100); S21(100)]	1.19953e-08	8.51912e-05	1	1	3	Q9UPT8	Q9UPT8 [1094-1124]	Q9UPT8 3xPhospho [S1104(99.1); S1108(100); S1114(100)]	0	3171.3109	High	High	6.678e-05	1.887e-09	3.02
False	High	[R].AAKVPSTPPPK.[A]	1xPhospho [T7(99.6)]	0.0022511	8.51912e-05	1	1	3	Q9H7N4	Q9H7N4 [970-980]	Q9H7N4 1xPhospho [T976(99.6)]	1	1172.6075	High	High	6.678e-05	0.0007975	1.81
False	High	[K].IEVIEIMTDR.[G]		2.72459e-07	8.51912e-05	1	2	1	P09651	P09651 [131-140]		0	1218.63985	High	High	6.678e-05	5.269e-08	2.55
False	High	[K].IESDVQEPTEPEDDLDIMLGNK.[K]	1xPhospho [S3(100)]	9.39923e-09	8.51912e-05	1	1	2	P20042	P20042 [103-124]	P20042 1xPhospho [S105(100)]	0	2567.11064	High	High	6.678e-05	1.448e-09	2.41
False	High	[K].AAPEASSPPASPLQHLLPGK.[A]	1xPhospho [S7(99.2)]	5.09073e-08	8.51912e-05	1	1	2	Q96TA1	Q96TA1 [686-705]	Q96TA1 1xPhospho [S692(99.2)]	0	2048.02123	High	High	6.678e-05	8.8e-09	2.87
False	High	[R].IESDEEEDFENVGK.[V]	1xPhospho [S3(100)]	8.14874e-09	8.51912e-05	1	1	3	Q96T23	Q96T23 [1343-1356]	Q96T23 1xPhospho [S1345(100)]	0	1719.6633	High	High	6.678e-05	1.248e-09	4.08
False	High	[K].AAPEASSPPASPLQHLLPGK.[A]	2xPhospho [S7(99.1); S11(100)]	1.57706e-08	8.51912e-05	1	1	11	Q96TA1	Q96TA1 [686-705]	Q96TA1 2xPhospho [S692(99.1); S696(100)]	0	2127.98756	High	High	6.678e-05	2.524e-09	3.35
False	High	[K].IEIPVTPTGQSVPSSPSIPGTPTLK.[M]	3xPhospho [T21(98.6); T/S]	0.00166414	8.51912e-05	1	1	2	Q9H4Z3	Q9H4Z3 [130-154]	Q9H4Z3 3xPhospho [T150(98.6); T/S]	0	2743.26439	High	High	6.678e-05	0.000578	2.23
False	High	[K].IEIPVTPTGQSVPSSPSIPGTPTLK.[M]	2xPhospho [S15(99.2); T/S]	6.3408e-07	8.51912e-05	1	1	3	Q9H4Z3	Q9H4Z3 [130-154]	Q9H4Z3 2xPhospho [S144(99.2); T/S]	0	2663.29806	High	High	6.678e-05	1.298e-07	2.88
False	High	[R].AASDPLLSSVSPAVSK.[A]	1xPhospho [S11(100)]	1.85183e-08	8.51912e-05	1	1	1	P19532	P19532 [546-561]	P19532 1xPhospho [S556(100)]	0	1608.78804	High	High	6.678e-05	2.999e-09	3.66
False	High	[R].AASGEDSTEEALAAAAAPWEGGPVPGVDR.[S]	1xPhospho [S/T]	0.00121527	8.51912e-05	1	1	1	Q641Q2	Q641Q2 [1085-1113]		0	2861.26254	High	High	6.678e-05	0.0004116	1.17
False	High	[R].AASIFGGAKPVDTAAR.[E]	1xPhospho [S3(100)]	1.08952e-06	8.51912e-05	1	1	2	P23588	P23588 [357-372]	P23588 1xPhospho [S359(100)]	0	1611.78905	High	High	6.678e-05	2.31e-07	2.48
False	High	[R].AASLNYLNQPSAAPLQVSR.[G]	1xPhospho [S3(100)]	1.56931e-10	8.51912e-05	1	1	3	Q9NSK0	Q9NSK0 [588-606]	Q9NSK0 1xPhospho [S590(100)]	0	2080.02229	High	High	6.678e-05	1.844e-11	3.4
False	High	[K].LELDGEKETAPEEPGSPAK.[S]	1xPhospho [S16(100)]	3.08384e-05	8.51912e-05	1	1	1	P35612	P35612 [577-595]	P35612 1xPhospho [S592(100)]	1	2076.93729	High	High	6.678e-05	8.191e-06	2.49
False	High	[K].AASLTEDRDR.[G]	1xPhospho [S3(100)]	0.000299062	8.51912e-05	1	1	1	Q04637	Q04637 [1207-1216]	Q04637 1xPhospho [S1209(100)]	1	1213.52087	High	High	6.678e-05	9.255e-05	2.28
False	High	[R].AASPESASSTPESLQAR.[R]	1xPhospho [S3(100)]	1.22051e-07	8.51912e-05	1	1	2	Q96BT3	Q96BT3 [395-411]	Q96BT3 1xPhospho [S397(100)]	0	1768.77491	High	High	6.678e-05	2.243e-08	3.12
False	High	[R].AASPHQVTPQADEK.[M]	1xPhospho [S3(100)]	7.66634e-06	8.51912e-05	1	1	1	Q96L73	Q96L73 [2469-2482]	Q96L73 1xPhospho [S2471(100)]	0	1558.68973	High	High	6.678e-05	1.854e-06	1.92
False	High	[R].LEKVYEELR.[A]	1xPhospho [Y5(100)]	0.0021217	8.51912e-05	1	1	1	Q8NE71	Q8NE71 [412-420]	Q8NE71 1xPhospho [Y416(100)]	1	1258.6079	High	High	6.678e-05	0.0007454	1.4
False	High	[R].LEKVYEELR.[A]		8.99637e-05	8.51912e-05	1	1	4	Q8NE71	Q8NE71 [412-420]		1	1178.64156	High	High	6.678e-05	2.571e-05	1.95
False	High	[K].LEKVPDSPENELK.[S]	1xPhospho [S7(100)]	1.75257e-05	8.51912e-05	1	1	2	Q8NI35	Q8NI35 [516-528]	Q8NI35 1xPhospho [S522(100)]	1	1577.74585	High	High	6.678e-05	4.492e-06	2.7
False	High	[R].AASPPASASDLIEQQQK.[R]	1xPhospho [S3(100)]	1.87782e-12	8.51912e-05	1	1	7	Q5VSL9	Q5VSL9 [333-349]	Q5VSL9 1xPhospho [S335(100)]	0	1820.8426	High	High	6.678e-05	1.637e-13	4.72
False	High	[R].LEKSPSFASEWDEIEK.[I]	1xPhospho [S]	0.000643788	8.51912e-05	1	1	1	Q92625	Q92625 [658-673]		1	1974.87323	High	High	6.678e-05	0.0002098	1.64
False	High	[K].LEKSPLAGNKDNK.[F]	1xPhospho [S4(100)]	0.00131272	8.51912e-05	1	1	1	O75151	O75151 [622-634]	O75151 1xPhospho [S625(100)]	2	1493.73595	High	High	6.678e-05	0.0004489	1.39
False	High	[R].AASPPASASDLIEQQQKR.[G]	1xPhospho [S3(100)]	5.50002e-08	8.51912e-05	1	1	4	Q5VSL9	Q5VSL9 [333-350]	Q5VSL9 1xPhospho [S335(100)]	1	1976.94371	High	High	6.678e-05	9.581e-09	3.43
False	High	[R].LEKPETQSSPITVQSSK.[D]	1xPhospho [S/T]	1.81722e-06	8.51912e-05	1	1	3	Q96CB8	Q96CB8 [120-136]		0	1938.94198	High	High	6.678e-05	4.002e-07	1.9
False	High	[K].AASPSPQSVR.[R]	1xPhospho [S3(100)]	3.37164e-05	8.51912e-05	1	1	3	Q8IYB3	Q8IYB3 [736-745]	Q8IYB3 1xPhospho [S738(100)]	0	1079.48811	High	High	6.678e-05	9.025e-06	2.22
False	High	[K].AASPSPQSVR.[R]	2xPhospho [S3(100); S5(100)]	2.70558e-05	8.51912e-05	1	1	5	Q8IYB3	Q8IYB3 [736-745]	Q8IYB3 2xPhospho [S738(100); S740(100)]	0	1159.45445	High	High	6.678e-05	7.128e-06	2.78
False	High	[K].IEKIGEGTYGVVYKGR.[H]	1xPhospho [T8(100)]	3.58026e-06	8.51912e-05	1	1	1	P06493	P06493 [7-22]	P06493 1xPhospho [T14(100)]	2	1848.92554	High	High	6.678e-05	8.214e-07	3.22
False	High	[K].IEKIGEGTYGVVYK.[G]	1xPhospho [T8(100)]	7.86303e-09	8.51912e-05	1	1	2	P06493	P06493 [7-20]	P06493 1xPhospho [T14(100)]	1	1635.80297	High	High	6.678e-05	1.2e-09	3.68
False	High	[K].IEKIGEGTYGVVYK.[G]		2.88852e-05	8.51912e-05	1	1	1	P06493	P06493 [7-20]		1	1555.83664	High	High	6.678e-05	7.625e-06	1.82
False	High	[R].AASPVLLSSNSQKS.[-]	1xPhospho [S3(100)]	0.00135224	8.51912e-05	1	1	1	P41970	P41970 [394-407]	P41970 1xPhospho [S396(100)]	1	1468.70431	High	High	6.678e-05	0.0004636	1.31
False	High	[R].LEHSSFPEGPGPGSGDEANGPR.[G]	1xPhospho [S14(100)]	6.76608e-06	8.51912e-05	1	1	2	O15020	O15020 [2158-2179]	O15020 1xPhospho [S2171(100)]	0	2273.94589	High	High	6.678e-05	1.625e-06	2.6
False	High	[GR].AASAPAKESPR.[K]	1xPhospho [S9(100)]	0.000234364	8.51912e-05	1	1	3	Q13428	Q13428 [373-383]; [438-448]	Q13428 1xPhospho [S381(100)]; 1xPhospho [S446(100)]	1	1164.54088	High	High	6.678e-05	7.126e-05	2.14
False	High	[R].AAGGAPSPPPPVR.[R]	1xPhospho [S7(100)]	6.89851e-09	8.51912e-05	1	1	5	Q4KMP7	Q4KMP7 [672-684]	Q4KMP7 1xPhospho [S678(100)]	0	1253.60381	High	High	6.678e-05	1.04e-09	3.7
False	High	[R].AASALLLR.[S]	1xPhospho [S3(100)]	0.00254895	8.51912e-05	1	1	1	Q9H1K1	Q9H1K1 [12-19]	Q9H1K1 1xPhospho [S14(100)]	0	894.48084	High	High	6.678e-05	0.0009113	2.16
False	High	[R].LEISPDSSPER.[A]	1xPhospho [S]	1.08952e-06	8.51912e-05	1	1	2	Q99959	Q99959 [148-158]		0	1309.56715	High	High	6.678e-05	2.321e-07	3.25
False	High	[K].LERPPETPTVDPTVK.[Y]	1xPhospho [T7(100)]	3.06555e-05	8.51912e-05	1	1	1	Q14839	Q14839 [697-711]	Q14839 1xPhospho [T703(100)]	0	1758.86736	High	High	6.678e-05	8.165e-06	2.21
False	High	[K].AAPPPPPPPPPLESSPR.[V]	1xPhospho [S]	7.15282e-10	8.51912e-05	1	1	7	Q5T4S7	Q5T4S7 [606-622]		0	1783.87786	High	High	6.678e-05	9.276e-11	3.13
False	High	[R].LEQYTSAIEGTK.[S]		4.84917e-06	8.51912e-05	1	1	1	Q05682	Q05682 [679-690]		0	1339.67399	High	High	6.678e-05	1.139e-06	2.55
False	High	[R].IEQYATR.[L]		0.000816457	8.51912e-05	1	1	1	P46939	P46939 [3194-3200]		0	880.45231	High	High	6.678e-05	0.0002707	1.74
False	High	[R].LEQQSVPAAVFGSLKED.[-]	1xPhospho [S13(100)]	1.00194e-05	8.51912e-05	1	1	3	Q9HCS7	Q9HCS7 [839-855]	Q9HCS7 1xPhospho [S851(100)]	1	1897.8943	High	High	6.678e-05	2.47e-06	3.19
False	High	[R].LEQGQAIDDLMPAQK.[-]		7.66634e-06	8.51912e-05	1	1	1	P12277	P12277 [367-381]		0	1656.82615	High	High	6.678e-05	1.858e-06	1.95
False	High	[K].AAPWGSNPSPSAESTQAMDR.[S]	1xPhospho [S9(99.1)]	9.66807e-06	8.51912e-05	1	1	2	Q96N67	Q96N67 [938-957]	Q96N67 1xPhospho [S946(99.1)]	0	2139.88012	High	High	6.678e-05	2.37e-06	2.02
False	High	[K].LEPVSPPSPPHTDPELELVPPR.[L]	2xPhospho [S5(100); S8(100)]	8.05648e-10	8.51912e-05	1	1	8	Q9Y618	Q9Y618 [145-166]	Q9Y618 2xPhospho [S149(100); S152(100)]	0	2563.18811	High	High	6.678e-05	1.059e-10	3.35
False	High	[K].AAPWGSNPSPSAESTQAMDR.[S]	1xOxidation [M18]; 1xPhospho [S9(99)]	0.000117571	8.51912e-05	1	1	1	Q96N67	Q96N67 [938-957]	Q96N67 1xPhospho [S946(99)]	0	2155.87504	High	High	6.678e-05	3.413e-05	2.27
False	High	[K].LEPQIASASEYAHR.[G]	1xPhospho [Y11(100)]	9.90087e-06	8.51912e-05	1	1	1	O60664	O60664 [85-98]	O60664 1xPhospho [Y95(100)]	0	1651.74758	High	High	6.678e-05	2.434e-06	1.88
False	High	[K].LEPQIASASEYAHR.[G]		2.13382e-06	8.51912e-05	1	1	1	O60664	O60664 [85-98]		0	1571.78125	High	High	6.678e-05	4.741e-07	3.06
False	High	[K].LEPQELSPLSATVFPK.[V]	1xPhospho [S7(100)]	1.47868e-10	8.51912e-05	2	2	1	Q9H869; Q3T8J9	Q9H869 [705-720]; Q3T8J9 [1249-1264]	Q9H869 1xPhospho [S711(100)]; Q3T8J9 1xPhospho [S1255(100)]	0	1835.91906	High	High	6.678e-05	1.732e-11	3.73
False	High	[K].LEPNSPMHGGTLLEDVVGGR.[Q]	1xOxidation [M7]; 1xPhospho [S5(99.2)]	7.48155e-05	8.51912e-05	1	1	1	Q7Z4H7	Q7Z4H7 [801-820]	Q7Z4H7 1xPhospho [S805(99.2)]	0	2173.99476	High	High	6.678e-05	2.113e-05	1.91
False	High	[K].LEPNSPMHGGTLLEDVVGGR.[Q]	1xPhospho [S5(99.5)]	8.79035e-06	8.51912e-05	1	1	1	Q7Z4H7	Q7Z4H7 [801-820]	Q7Z4H7 1xPhospho [S805(99.5)]	0	2157.99984	High	High	6.678e-05	2.145e-06	1.7
False	High	[R].AAQDRDQIYR.[R]		0.0001233	8.51912e-05	1	1	2	P62995	P62995 [252-261]		1	1235.61272	High	High	6.678e-05	3.597e-05	2.49
False	High	[R].AAQDRDQIYR.[R]	1xPhospho [Y9(100)]	0.000185855	8.51912e-05	1	1	1	P62995	P62995 [252-261]	P62995 1xPhospho [Y260(100)]	1	1315.57905	High	High	6.678e-05	5.587e-05	1.74
False	High	[K].LEPGSDVEVKDAELDKEGASK.[V]	1xPhospho [S5(100)]	0.000118978	8.51912e-05	1	1	1	Q9ULI0	Q9ULI0 [1343-1363]	Q9ULI0 1xPhospho [S1347(100)]	2	2296.05919	High	High	6.678e-05	3.459e-05	1.09
False	High	[R].LEPGLDEEDTDFEEEDDNPDWVSELK.[K]	1xPhospho [T10(100)]	0.00179743	8.51912e-05	1	1	1	P51956	P51956 [470-495]	P51956 1xPhospho [T479(100)]	0	3145.2569	High	High	6.678e-05	0.0006247	2.11
False	High	[K].LENVSQLSLDKSPTEK.[S]	1xPhospho [S12(100)]	3.48778e-13	8.51912e-05	1	1	3	Q86W56	Q86W56 [126-141]	Q86W56 1xPhospho [S137(100)]	1	1867.90486	High	High	6.678e-05	3.339e-14	4.14
False	High	[K].LENSPLGEALR.[S]	1xPhospho [S4(100)]	0.000150932	8.51912e-05	1	1	1	Q9NX40	Q9NX40 [105-115]	Q9NX40 1xPhospho [S108(100)]	0	1278.60896	High	High	6.678e-05	4.456e-05	2.32
False	High	[R].IENPNQFVPLYTDPQEVLEMR.[N]	1xOxidation [M20]	5.43497e-08	8.51912e-05	1	1	2	P35612	P35612 [479-499]		0	2548.23882	High	High	6.678e-05	9.432e-09	2.06
False	High	[K].LENEGSDEDIETDVLYSPQMALK.[L]	1xOxidation [M20]; 1xPhospho [S6(100)]	0.00233248	8.51912e-05	1	1	3	O60502	O60502 [359-381]	O60502 1xPhospho [S364(100)]	0	2692.15831	High	High	6.678e-05	0.0008246	1.75
False	High	[K].LENEGSDEDIETDVLYSPQMALK.[L]	1xPhospho [S6(100)]	1.77355e-05	8.51912e-05	1	1	2	O60502	O60502 [359-381]	O60502 1xPhospho [S364(100)]	0	2676.1634	High	High	6.678e-05	4.55e-06	2.41
False	High	[K].AAQQLQQEGGLGPPPPPPPSPR.[R]	1xPhospho [S20(100)]	3.36035e-10	8.51912e-05	1	1	2	Q9H2Z4	Q9H2Z4 [252-273]	Q9H2Z4 1xPhospho [S271(100)]	0	2299.12307	High	High	6.678e-05	4.157e-11	4.35
False	High	[K].AASADSTTEGTPADGFTVLSTK.[S]	1xPhospho [S3(100)]	2.97734e-06	8.51912e-05	1	1	2	O75367	O75367 [168-189]	O75367 1xPhospho [S170(100)]	0	2206.97513	High	High	6.678e-05	6.76e-07	2.73
False	High	[R].LELQGPRGSPNAR.[S]	1xPhospho [S9(100)]	7.22361e-06	8.51912e-05	1	1	7	P19338	P19338 [555-567]	P19338 1xPhospho [S563(100)]	1	1474.71622	High	High	6.678e-05	1.746e-06	2.24
False	High	[K].IFHGVGTRGPGAPGLAHLQESQAGSDTDVEEGKAPQAVPLEK.[S]	1xPhospho [T/S]	5.3303e-05	8.51912e-05	1	1	1	Q14676	Q14676 [352-393]		2	4331.10922	High	High	6.678e-05	1.472e-05	1.9
False	High	[K].LFIGGLNTETNEK.[A]		7.35368e-06	8.51912e-05	2	2	1	P38159; Q96E39	P38159 [10-22]; Q96E39 [10-22]		0	1435.74273	High	High	6.678e-05	1.774e-06	2.43
False	High	[K].LFMAQALQEYNN.[-]	1xOxidation [M3]	0.00241678	8.51912e-05	1	1	2	O15372	O15372 [341-352]		0	1457.67294	High	High	6.678e-05	0.0008609	1.91
False	High	[R].LGEASDSELADADK.[A]	1xPhospho [S5(100)]	2.26692e-08	8.51912e-05	1	1	1	Q5SW79	Q5SW79 [1108-1121]	Q5SW79 1xPhospho [S1112(100)]	0	1500.61014	High	High	6.678e-05	3.724e-09	3.79
False	High	[R].AAAAGLGHPASPGGSEDGPPGSEEEDAAR.[E]	3xPhospho [S11(100); S15(100); S22(100)]	3.92642e-12	8.51912e-05	1	1	3	Q99856	Q99856 [67-95]	Q99856 3xPhospho [S77(100); S81(100); S88(100)]	0	2900.0809	High	High	6.678e-05	3.608e-13	4.33
False	High	[R].AAAAPGASPSPGGDAAWSEAGPGPRPLAR.[S]	1xPhospho [S8(100)]	5.87793e-10	8.51912e-05	1	1	3	P52701	P52701 [34-62]	P52701 1xPhospho [S41(100)]	0	2722.27332	High	High	6.678e-05	7.538e-11	3.34
False	High	[K].LGDVSPTQIDVSQFGSFK.[E]	1xPhospho [S5(99.6)]	6.85059e-07	8.51912e-05	1	1	2	P46821	P46821 [1497-1514]	P46821 1xPhospho [S1501(99.6)]	0	2004.93141	High	High	6.678e-05	1.407e-07	2.01
False	High	[R].IGDSSQGDNNLQK.[L]	1xPhospho [S]	0.00102921	8.51912e-05	1	1	1	Q05086	Q05086 [214-226]		0	1455.61114	High	High	6.678e-05	0.0003463	1.34
False	High	[R].IGDSSQGDNNLQK.[L]		0.000157348	8.51912e-05	1	1	1	Q05086	Q05086 [214-226]		0	1375.64481	High	High	6.678e-05	4.648e-05	1.63
False	High	[R].AAAASAAEAGIATTGTEDSDDALLK.[M]	1xPhospho [S19(100)]	7.60284e-13	8.51912e-05	1	1	1	P55036	P55036 [238-262]	P55036 1xPhospho [S256(100)]	0	2400.08138	High	High	6.678e-05	6.4e-14	5.07
False	High	[R].AAAGSPRSPGPLPGAR.[G]	2xPhospho [S5(100); S8(100)]	3.19764e-06	8.51912e-05	1	1	3	Q96A47	Q96A47 [150-165]	Q96A47 2xPhospho [S154(100); S157(100)]	1	1621.72475	High	High	6.678e-05	7.311e-07	3.07
False	High	[R].LGDLYEEEMR.[E]		1.89448e-06	8.51912e-05	1	1	1	P08670	P08670 [146-155]		0	1254.56708	High	High	6.678e-05	4.185e-07	2.61
False	High	[R].AAALQALQAQAPTSPPPPPPPLK.[A]	1xPhospho [S14(99.4)]	2.96423e-09	8.51912e-05	1	1	3	Q8NAF0	Q8NAF0 [470-492]	Q8NAF0 1xPhospho [S483(99.4)]	0	2341.23156	High	High	6.678e-05	4.239e-10	3.7
False	High	[R].IGDEYAEDSSDEEDIR.[N]	2xPhospho [S9(100); S10(100)]	1.32066e-10	8.51912e-05	1	1	3	Q14137	Q14137 [118-133]	Q14137 2xPhospho [S126(100); S127(100)]	0	2002.68385	High	High	6.678e-05	1.536e-11	4.53
False	High	[R].IGDEYAEDSSDEEDIR.[N]	1xPhospho [S9(99.6)]	2.3737e-05	8.51912e-05	1	1	1	Q14137	Q14137 [118-133]	Q14137 1xPhospho [S126(99.6)]	0	1922.71752	High	High	6.678e-05	6.209e-06	2.54
False	High	[R].LGDASDTEAADGER.[G]	1xPhospho [S5(100)]	1.31014e-06	8.51912e-05	1	1	1	Q9Y4F5	Q9Y4F5 [1131-1144]	Q9Y4F5 1xPhospho [S1135(100)]	0	1486.56934	High	High	6.678e-05	2.823e-07	3.67
False	High	[R].AAALQALQAQAPTSPPPPPPPLKAEQEEEGLPLPLANIK.[E]	1xPhospho [T/S]	0.00230503	8.51912e-05	1	1	1	Q8NAF0	Q8NAF0 [470-508]		1	4073.13587	High	High	6.678e-05	0.0008162	1.55
False	High	[K].LGASNSPGQPNSVKR.[K]	1xPhospho [S6(100)]	5.87793e-10	8.51912e-05	1	1	5	P49756	P49756 [672-686]	P49756 1xPhospho [S677(100)]	1	1591.75881	High	High	6.678e-05	7.515e-11	3.22
False	High	[K].LGASNSPGQPNSVK.[R]	1xPhospho [S6(100)]	6.50011e-09	8.51912e-05	1	1	3	P49756	P49756 [672-685]	P49756 1xPhospho [S677(100)]	0	1435.6577	High	High	6.678e-05	9.787e-10	3.65
False	High	[R].AAAPPQPSPPPTK.[F]	1xPhospho [S8(100)]	1.44021e-05	8.51912e-05	1	1	4	P49848	P49848 [525-537]	P49848 1xPhospho [S532(100)]	0	1338.64534	High	High	6.678e-05	3.639e-06	1.91
False	High	[R].LGAQTPVGVSTLEPGQTLLPR.[M]	1xPhospho [T/S]	0.00112504	8.51912e-05	1	1	3	O94887	O94887 [18-38]		0	2214.15297	High	High	6.678e-05	0.0003794	1.27
False	High	[R].LGAPENSGISTLER.[G]	1xPhospho [T11(99.7)]	1.66379e-08	8.51912e-05	1	1	2	Q9Y4F1	Q9Y4F1 [14-27]	Q9Y4F1 1xPhospho [T24(99.7)]	0	1523.71013	High	High	6.678e-05	2.668e-09	3.64
False	High	[R].LGAHEGLSPTPFMNSNLMGK.[T]	1xPhospho [S8(99.4)]	1.05239e-08	8.51912e-05	1	1	2	Q99081	Q99081 [91-110]	Q99081 1xPhospho [S98(99.4)]	0	2180.98684	High	High	6.678e-05	1.633e-09	2.94
False	High	[K].AAATPESQEPQAK.[G]	1xPhospho [S7(100)]	1.39186e-08	8.51912e-05	1	1	5	P49006	P49006 [145-157]	P49006 1xPhospho [S151(100)]	0	1407.61517	High	High	6.678e-05	2.208e-09	2.95
False	High	[R].LGAGSGLDPGSAGSLSPQDPVALGSSARPGLPGEASAAAVALGGTGETPAR.[L]	1xPhospho [S16(98.9)]	7.06462e-09	8.51912e-05	1	1	1	Q9P260	Q9P260 [41-91]	Q9P260 1xPhospho [S56(98.9)]	0	4635.26863	High	High	6.678e-05	1.072e-09	3.67
False	High	[R].LGAGGGSPEKSPSAQELKEQGNR.[L]	2xPhospho [S7(100); S11(99.1)]	3.37523e-07	8.51912e-05	1	1	4	Q9UNE7	Q9UNE7 [13-35]	Q9UNE7 2xPhospho [S19(100); S23(99.1)]	2	2457.08069	High	High	6.678e-05	6.639e-08	2.89
False	High	[R].AADKLAPAQYIR.[Y]		0.000199602	8.51912e-05	1	1	1	Q13573	Q13573 [167-178]		1	1316.73211	High	High	6.678e-05	6.026e-05	1.97
False	High	[R].LGAGGGSPEKSPSAQELKEQGNR.[L]	1xPhospho [S7(100)]	8.23929e-19	8.51912e-05	1	1	8	Q9UNE7	Q9UNE7 [13-35]	Q9UNE7 1xPhospho [S19(100)]	2	2377.11436	High	High	6.678e-05	7.028e-19	5.7
False	High	[K].IGEGTYGTVFK.[A]		4.23129e-07	8.51912e-05	1	1	1	Q00535	Q00535 [10-20]		0	1171.59937	High	High	6.678e-05	8.416e-08	2.31
False	High	[R].LGAGGGSPEKSPSAQELK.[E]	2xPhospho [S7(100); S11(100)]	1.07134e-08	8.51912e-05	1	1	4	Q9UNE7	Q9UNE7 [13-30]	Q9UNE7 2xPhospho [S19(100); S23(100)]	1	1872.81402	High	High	6.678e-05	1.667e-09	2.96
False	High	[K].IGEGTYGVVYK.[AG]		1.62384e-07	8.51912e-05	2	3	30	P24941; P06493	P24941 [10-20]; P06493 [10-20]		0	1185.61502	High	High	6.678e-05	3.042e-08	2.28
False	High	[R].AAAAGLGHPASPGGSEDGPPGSEEEDAAR.[E]	2xPhospho [S11(100); S22(100)]	9.59291e-14	8.51912e-05	1	1	5	Q99856	Q99856 [67-95]	Q99856 2xPhospho [S77(100); S88(100)]	0	2820.11457	High	High	6.678e-05	1.144e-14	4.21
False	High	[K].LGGPKETPPNGNLSPAPR.[L]	1xPhospho [S14(100)]	3.50144e-09	8.51912e-05	1	1	3	P48634	P48634 [991-1008]	P48634 1xPhospho [S1004(100)]	1	1881.92185	High	High	6.678e-05	5.075e-10	4.17
False	High	[R].AAAAAAAATMALAAPSSPTPESPTMLTK.[K]	1xOxidation [M]; 2xPhospho [T9(100); S/T]	0.000244325	8.51912e-05	1	1	3	Q9NQS7	Q9NQS7 [127-154]	Q9NQS7 2xPhospho [T135(100); S/T]	0	2775.23818	High	High	6.678e-05	7.46e-05	1.36
False	High	[R].LGGLRPESPESLTSVSR.[T]	2xPhospho [S8(100); S11(100)]	7.94004e-05	8.51912e-05	1	1	3	Q9H6F5	Q9H6F5 [11-27]	Q9H6F5 2xPhospho [S18(100); S21(100)]	0	1944.88276	High	High	6.678e-05	2.252e-05	1.76
False	High	[R].LGGLRPESPESLTSVSR.[T]	1xPhospho [S8(100)]	9.25185e-13	8.51912e-05	1	1	11	Q9H6F5	Q9H6F5 [11-27]	Q9H6F5 1xPhospho [S18(100)]	0	1864.91643	High	High	6.678e-05	7.679e-14	3.87
False	High	[K].IGGIGTVPVGR.[V]		1.89348e-05	8.51912e-05	1	3	1	Q05639	Q05639 [256-266]		0	1025.6102	High	High	6.678e-05	4.855e-06	2.2
False	High	[R].AAAAAAAATMALAAPSSPTPESPTMLTK.[K]	2xOxidation [M10; M25]; 2xPhospho [S/T]	0.000275177	8.51912e-05	1	1	1	Q9NQS7	Q9NQS7 [127-154]		0	2791.23309	High	High	6.678e-05	8.478e-05	1.28
False	High	[K].AAAAAAALQAK.[S]		1.32582e-06	8.51912e-05	1	1	1	P36578	P36578 [354-364]		0	956.55236	High	High	6.678e-05	2.854e-07	2.31
False	High	[K].IGGDAGTSLNSNDYGYGGQK.[R]	1xPhospho [Y14(100)]	6.31285e-10	8.51912e-05	1	1	1	Q96AE4	Q96AE4 [45-64]	Q96AE4 1xPhospho [Y58(100)]	0	2053.84987	High	High	6.678e-05	8.133e-11	2.85
False	High	[K].AAAAAAALQAKSDEK.[A]	1xPhospho [S12(100)]	0.00150459	8.51912e-05	1	1	1	P36578	P36578 [354-368]	P36578 1xPhospho [S365(100)]	1	1495.71521	High	High	6.678e-05	0.0005194	2.48
False	High	[R].AAAAAATAPPSPGPAQPGPR.[A]	1xPhospho [S11(100)]	5.16218e-12	8.51912e-05	1	1	5	Q6SPF0	Q6SPF0 [151-170]	Q6SPF0 1xPhospho [S161(100)]	0	1835.87999	High	High	6.678e-05	4.812e-13	3.54
False	High	[K].IGGDAGTSLNSNDYGYGGQK.[R]		2.8308e-12	8.51912e-05	1	1	2	Q96AE4	Q96AE4 [45-64]		0	1973.88354	High	High	6.678e-05	2.542e-13	3.62
False	High	[K].AAAAAPASEDEDDEDDEDDEDDDDDEEDDSEEEAMETTPAK.[G]		3.69966e-12	8.51912e-05	1	1	3	P19338	P19338 [177-217]		0	4446.56086	High	High	6.678e-05	3.376e-13	4.55
False	High	[K].IGGDAATTVNNSTPDFGFGGQKR.[Q]	1xPhospho [T13(99.5)]	2.50815e-08	8.51912e-05	1	1	1	Q92945	Q92945 [88-110]	Q92945 1xPhospho [T100(99.5)]	1	2390.07724	High	High	6.678e-05	4.128e-09	2.93
False	High	[K].LGGAVPFAPPEVSPEQAK.[T]	1xPhospho [S13(100)]	4.85166e-07	8.51912e-05	1	1	1	Q6ZSR9	Q6ZSR9 [81-98]	Q6ZSR9 1xPhospho [S93(100)]	0	1873.90956	High	High	6.678e-05	9.731e-08	2.76
False	High	[K].LGFSLTPSK.[G]	1xPhospho [T6(99.7)]	0.000424701	8.51912e-05	1	1	1	P38432	P38432 [298-306]	P38432 1xPhospho [T303(99.7)]	0	1029.50164	High	High	6.678e-05	0.0001344	1.93
False	High	[K].AAAAAPASEDEDDEDDEDDEDDDDDEEDDSEEEAMETTPAKGK.[K]	1xPhospho [S/T]	1.22051e-07	8.51912e-05	1	1	1	P19338	P19338 [177-219]		1	4711.64362	High	High	6.678e-05	2.234e-08	2.62
False	High	[R].LGEYEDVSR.[V]	1xPhospho [Y4(100)]	6.00716e-06	8.51912e-05	1	1	3	Q99426	Q99426 [95-103]	Q99426 1xPhospho [Y98(100)]	0	1147.46671	High	High	6.678e-05	1.432e-06	2.49
False	High	[R].LGEYEDVSR.[V]		8.73821e-06	8.51912e-05	1	1	4	Q99426	Q99426 [95-103]		0	1067.50038	High	High	6.678e-05	2.134e-06	2.48
False	High	[R].AAAAGLGHPASPGGSEDGPPGSEEEDAAR.[E]	1xPhospho [S11(99.3)]	4.55133e-10	8.51912e-05	1	1	2	Q99856	Q99856 [67-95]	Q99856 1xPhospho [S77(99.3)]	0	2740.14824	High	High	6.678e-05	5.752e-11	3.38
False	High	[K].LGELTMQLHPVADSSPAGAK.[W]	1xOxidation [M6]; 1xPhospho [S/T]	0.000558228	8.51912e-05	1	1	1	Q8IXM2	Q8IXM2 [22-41]		0	2117.9937	High	High	6.678e-05	0.0001802	2.02
False	High	[K].LGELTMQLHPVADSSPAGAK.[W]	1xPhospho [S15(99.3)]	0.00223781	8.51912e-05	1	1	1	Q8IXM2	Q8IXM2 [22-41]	Q8IXM2 1xPhospho [S36(99.3)]	0	2101.99878	High	High	6.678e-05	0.0007933	1.82
False	High	[R].IGELGAPEVWGLSPK.[N]	1xPhospho [S13(100)]	1.7869e-08	8.51912e-05	1	1	8	Q8N5F7	Q8N5F7 [137-151]	Q8N5F7 1xPhospho [S149(100)]	0	1632.8033	High	High	6.678e-05	2.876e-09	3.13
False	High	[K].IGEGTYGVVYKGR.[H]	2xPhospho [T5(100); Y6(100)]	1.45821e-06	8.51912e-05	1	1	3	P06493	P06493 [10-22]	P06493 2xPhospho [T14(100); Y15(100)]	1	1558.67025	High	High	6.678e-05	3.162e-07	3.15
False	High	[K].IGEGTYGVVYKGR.[H]	1xPhospho [T5(100)]	3.52053e-08	8.51912e-05	1	1	7	P06493	P06493 [10-22]	P06493 1xPhospho [T14(100)]	1	1478.70392	High	High	6.678e-05	5.928e-09	3.19
False	High	[K].IGEGTYGVVYKGR.[H]		5.27839e-09	8.51912e-05	1	1	4	P06493	P06493 [10-22]		1	1398.73759	High	High	6.678e-05	7.848e-10	3.17
False	High	[K].IGEGTYGVVYK.[AG]	1xPhospho [T5(100)]	2.96271e-08	8.51912e-05	2	3	27	P24941; P06493	P24941 [10-20]; P06493 [10-20]	P24941 1xPhospho [T14(100)]; P06493 1xPhospho [T14(100)]	0	1265.58135	High	High	6.678e-05	4.949e-09	3.87
False	High	[R].AASQGSDSPLLPAQR.[N]	1xPhospho [S3(100)]	2.72319e-06	8.51912e-05	1	1	2	Q5TCZ1	Q5TCZ1 [1036-1050]	Q5TCZ1 1xPhospho [S1038(100)]	0	1577.73193	High	High	6.678e-05	6.147e-07	3.22
False	High	[R].AADIAEALYSVPR.[N]		2.59929e-08	8.51912e-05	1	3	1	Q9HAK2	Q9HAK2 [395-407]		0	1375.72161	High	High	6.678e-05	4.301e-09	2.66
False	High	[R].LGAGGGSPEKSPSAQELK.[E]	1xPhospho [S7(100)]	8.90926e-09	8.51912e-05	1	1	6	Q9UNE7	Q9UNE7 [13-30]	Q9UNE7 1xPhospho [S19(100)]	1	1792.84768	High	High	6.678e-05	1.373e-09	2.89
False	High	[R].IFTSIGEDYDER.[V]		7.53849e-08	8.51912e-05	1	1	1	P35232	P35232 [106-117]		0	1444.65906	High	High	6.678e-05	1.343e-08	2.33
False	High	[K].LFSSSFNGGR.[R]	1xPhospho [S5(99.7)]	0.00240253	8.51912e-05	1	1	1	Q8N5U6	Q8N5U6 [106-115]	Q8N5U6 1xPhospho [S110(99.7)]	0	1151.48811	High	High	6.678e-05	0.0008512	1.99
False	High	[R].AAETVVDPEMTPYLDIANQTGR.[S]		0.00173464	8.51912e-05	1	1	1	Q9Y5A7	Q9Y5A7 [200-221]		0	2391.14967	High	High	6.678e-05	0.0006027	1.13
False	High	[R].LFSQGQDVSNKVK.[A]	1xPhospho [S3(100)]	7.62872e-08	8.51912e-05	1	1	2	P55196	P55196 [1797-1809]	P55196 1xPhospho [S1799(100)]	1	1529.73595	High	High	6.678e-05	1.356e-08	3.18
False	High	[R].LFSQGQDVSNK.[V]	1xPhospho [S3(100)]	1.46691e-06	8.51912e-05	1	1	1	P55196	P55196 [1797-1807]	P55196 1xPhospho [S1799(100)]	0	1302.57257	High	High	6.678e-05	3.187e-07	2.7
False	High	[R].AAFGISDSYVDGSSFDPQR.[R]		3.78102e-08	8.51912e-05	1	1	1	Q9UQ35	Q9UQ35 [137-155]		0	2018.90902	High	High	6.678e-05	6.397e-09	2.2
False	High	[R].LFSLSNPSLSTTNLSGPSR.[R]	1xPhospho [S5(100)]	2.82935e-11	8.51912e-05	1	1	2	Q6UUV7	Q6UUV7 [366-384]	Q6UUV7 1xPhospho [S370(100)]	0	2057.99033	High	High	6.678e-05	2.963e-12	2.97
False	High	[K].AAFQYGIK.[M]	1xPhospho [Y5(100)]	0.000606652	8.51912e-05	1	1	1	Q13123	Q13123 [502-509]	Q13123 1xPhospho [Y506(100)]	0	977.44921	High	High	6.678e-05	0.0001969	1.59
False	High	[R].LFSGTQISTIAESEDSQESVDSVTDSQK.[R]	1xPhospho [S/T]	9.17354e-08	8.51912e-05	1	1	1	P16220	P16220 [96-123]		0	3068.34672	High	High	6.678e-05	1.652e-08	3.28
False	High	[K].AAFSKDESKEPIVEVR.[T]	1xPhospho [S8(100)]	4.38278e-06	8.51912e-05	1	1	1	P13591	P13591 [777-792]	P13591 1xPhospho [S784(100)]	2	1884.91028	High	High	6.678e-05	1.019e-06	2.73
False	High	[R].LFRPPSPAPAAPGAR.[L]	1xPhospho [S6(100)]	6.07906e-06	8.51912e-05	1	1	8	Q86U90	Q86U90 [32-46]	Q86U90 1xPhospho [S37(100)]	0	1584.80464	High	High	6.678e-05	1.446e-06	2.35
False	High	[R].LFQQIYSDGSDEVKR.[A]	1xPhospho [S10(100)]	0.00247466	8.51912e-05	1	1	1	Q9Y2Z0	Q9Y2Z0 [312-326]	Q9Y2Z0 1xPhospho [S321(100)]	1	1864.84768	High	High	6.678e-05	0.0008798	2.41
False	High	[R].LFQQIYSDGSDEVKR.[A]		3.56085e-07	8.51912e-05	1	1	3	Q9Y2Z0	Q9Y2Z0 [312-326]		1	1784.88135	High	High	6.678e-05	7.014e-08	3.51
False	High	[R].AAFTTPDHAPLSPQSSVASSGSEQTEEQGSSR.[N]	1xPhospho [T/S]	6.39819e-13	8.51912e-05	1	1	3	Q5PRF9	Q5PRF9 [260-291]		0	3326.44448	High	High	6.678e-05	5.525e-14	2.7
False	High	[K].LFQLGPPSPVK.[M]	1xPhospho [S8(100)]	1.15629e-06	8.51912e-05	1	2	2	O95997	O95997 [158-168]	O95997 1xPhospho [S165(100)]	0	1262.65445	High	High	6.678e-05	2.472e-07	3.2
False	High	[R].IFPPETSASVAATPPPSTASAPAAVNSSASADKPLSNMK.[I]	1xOxidation [M38]; 1xPhospho [T13(97.1)]	1.11689e-08	8.51912e-05	1	1	3	P09874	P09874 [356-394]	P09874 1xPhospho [T368(97.1)]	0	3863.84089	High	High	6.678e-05	1.742e-09	3.24
False	High	[R].IFPPETSASVAATPPPSTASAPAAVNSSASADKPLSNMK.[I]	1xPhospho [T13(97.6)]	3.63979e-15	8.51912e-05	1	1	4	P09874	P09874 [356-394]	P09874 1xPhospho [T368(97.6)]	0	3847.84598	High	High	6.678e-05	7.517e-16	5.14
False	High	[R].IFPLRPDYQEPSR.[L]		0.00115207	8.51912e-05	1	1	3	Q16832	Q16832 [474-486]		0	1617.83837	High	High	6.678e-05	0.0003909	1.38
False	High	[R].LFPEFDDSDYDEVPEEGPGAPAR.[V]	1xPhospho [S8(100)]	7.36124e-08	8.51912e-05	1	1	4	Q96P48	Q96P48 [222-244]	Q96P48 1xPhospho [S229(100)]	0	2632.0763	High	High	6.678e-05	1.308e-08	2.82
False	High	[R].LFPEFDDSDYDEVPEEGPGAPAR.[V]		0.000407393	8.51912e-05	1	1	1	Q96P48	Q96P48 [222-244]		0	2552.10997	High	High	6.678e-05	0.0001287	1.28
False	High	[R].AAFTTPDHAPLSPQSSVASSGSEQTEEQGSSR.[N]	2xPhospho [S12(98); S/T]	0.000136418	8.51912e-05	1	1	1	Q5PRF9	Q5PRF9 [260-291]	Q5PRF9 2xPhospho [S271(98); S/T]	0	3406.41081	High	High	6.678e-05	3.999e-05	1.4
False	High	[K].LFPDTPLALDANK.[K]	1xPhospho [T5(100)]	3.82432e-07	8.51912e-05	1	1	3	Q12906	Q12906 [588-600]	Q12906 1xPhospho [T592(100)]	0	1494.72399	High	High	6.678e-05	7.56e-08	2.52
False	High	[R].IFPDRLSGEMPPASPSFPR.[N]	1xPhospho [S14(99.4)]	0.000548365	8.51912e-05	1	1	3	Q96JM7	Q96JM7 [595-613]	Q96JM7 1xPhospho [S608(99.4)]	1	2181.01985	High	High	6.678e-05	0.0001769	2.45
False	High	[K].LFPADTSPSTATK.[I]	1xPhospho [S7(100)]	9.79387e-08	8.51912e-05	1	1	5	Q6NZY4	Q6NZY4 [643-655]	Q6NZY4 1xPhospho [S649(100)]	0	1415.6454	High	High	6.678e-05	1.773e-08	2.87
False	High	[K].IFMVGESPQVSSR.[L]	1xPhospho [S7(100)]	2.57984e-05	8.51912e-05	1	1	1	Q8NG08	Q8NG08 [1052-1064]	Q8NG08 1xPhospho [S1058(100)]	0	1516.68656	High	High	6.678e-05	6.771e-06	2.41
False	High	[K].AAESPDQKDTDGGPKEEESPV.[-]	1xPhospho [S19(100)]	3.22659e-12	8.51912e-05	1	1	3	P53985	P53985 [480-500]	P53985 1xPhospho [S498(100)]	2	2265.93947	High	High	6.678e-05	2.915e-13	3.67
False	High	[K].AADISLDNLVEGK.[R]	1xPhospho [S5(100)]	6.08219e-07	8.51912e-05	1	1	1	Q12888	Q12888 [1614-1626]	Q12888 1xPhospho [S1618(100)]	0	1424.66687	High	High	6.678e-05	1.241e-07	2.62
False	High	[K].IFVGGIKEDTEEYNLR.[D]		0.000621242	8.51912e-05	1	1	1	P51991	P51991 [128-143]		1	1882.95452	High	High	6.678e-05	0.0002016	1.2
False	High	[R].AAESLTAIPEPASPQLLETPIHASQIQK.[V]	1xPhospho [S13(100)]	6.51672e-14	8.51912e-05	1	1	3	Q14676	Q14676 [1763-1790]	Q14676 1xPhospho [S1775(100)]	0	3020.53401	High	High	6.678e-05	8.296e-15	5.52
False	High	[K].LGAGEGGEASVSPEKTSTTSKGK.[A]	1xPhospho [S12(100)]	1.47944e-11	8.51912e-05	1	1	1	Q13428	Q13428 [1367-1389]	Q13428 1xPhospho [S1378(100)]	2	2258.05478	High	High	6.678e-05	1.478e-12	3.92
False	High	[K].AADPPAENSSAPEAEQGGAE.[-]		7.39755e-06	8.51912e-05	1	1	3	P67809	P67809 [305-324]		0	1897.80462	High	High	6.678e-05	1.782e-06	1.82
False	High	[K].LGAGEGGEASVSPEKTSTTSK.[G]	2xPhospho [S10(100); S12(100)]	0.000116181	8.51912e-05	1	1	2	Q13428	Q13428 [1367-1387]	Q13428 2xPhospho [S1376(100); S1378(100)]	1	2152.90468	High	High	6.678e-05	3.375e-05	1.84
False	High	[K].LGAGEGGEASVSPEKTSTTSK.[G]	1xPhospho [S12(100)]	5.07346e-13	8.51912e-05	1	1	4	Q13428	Q13428 [1367-1387]	Q13428 1xPhospho [S1378(100)]	1	2072.93835	High	High	6.678e-05	4.56e-14	5.11
False	High	[K].AADPPAENSSAPEAEQGGAE.[-]	1xPhospho [S10(100)]	4.24643e-14	8.51912e-05	1	1	6	P67809	P67809 [305-324]	P67809 1xPhospho [S314(100)]	0	1977.77095	High	High	6.678e-05	5.819e-15	4.23
False	High	[K].LGAGEGGEASVSPEK.[T]	2xPhospho [S10(100); S12(100)]	3.8681e-06	8.51912e-05	1	1	1	Q13428	Q13428 [1367-1381]	Q13428 2xPhospho [S1376(100); S1378(100)]	0	1547.60263	High	High	6.678e-05	8.953e-07	3.69
False	High	[K].LGAGEGGEASVSPEK.[T]	1xPhospho [S12(100)]	4.65854e-09	8.51912e-05	1	1	3	Q13428	Q13428 [1367-1381]	Q13428 1xPhospho [S1378(100)]	0	1467.63629	High	High	6.678e-05	6.876e-10	3.31
False	High	[R].AADQFDIYSSQQSK.[Y]		3.82628e-08	8.51912e-05	1	1	1	Q7Z6I8	Q7Z6I8 [28-41]		0	1587.72854	High	High	6.678e-05	6.48e-09	3.31
False	High	[K].AADRLPNLSSPSAEGPPGPPSGPAPR.[K]	1xPhospho [S10(99.4)]	3.27355e-17	8.51912e-05	1	1	3	O60784	O60784 [453-478]	O60784 1xPhospho [S462(99.4)]	1	2575.23006	High	High	6.678e-05	1.5e-17	5.91
False	High	[R].LGADESEEEGRRGSLSNAGDPEIVK.[S]	1xPhospho [S14(99.1)]	3.66647e-06	8.51912e-05	1	1	2	O43847	O43847 [81-105]	O43847 1xPhospho [S94(99.1)]	2	2695.22067	High	High	6.678e-05	8.459e-07	2.54
False	High	[K].AADSLQQNLQR.[D]	1xPhospho [S4(100)]	4.35434e-05	8.51912e-05	1	1	1	Q1ED39	Q1ED39 [408-418]	Q1ED39 1xPhospho [S411(100)]	0	1323.60527	High	High	6.678e-05	1.181e-05	2.61
False	High	[R].LGAAPEEESAYVAGEKR.[Q]		2.65015e-11	8.51912e-05	1	1	5	Q9UNZ2	Q9UNZ2 [157-173]		1	1776.87627	High	High	6.678e-05	2.758e-12	3.89
False	High	[R].LGAAPEEESAYVAGEK.[R]	1xPhospho [S/Y]	0.000145641	8.51912e-05	1	1	1	Q9UNZ2	Q9UNZ2 [157-172]		0	1700.74149	High	High	6.678e-05	4.29e-05	1.79
False	High	[R].LGAAPEEESAYVAGEK.[R]		7.96526e-11	8.51912e-05	1	1	3	Q9UNZ2	Q9UNZ2 [157-172]		0	1620.77516	High	High	6.678e-05	8.952e-12	2.99
False	High	[R].AADSQNSGEGNTGAAESSFSQEVSR.[E]	1xPhospho [S18(100)]	7.50526e-11	8.51912e-05	1	1	4	P12270	P12270 [2031-2055]	P12270 1xPhospho [S2048(100)]	0	2566.03254	High	High	6.678e-05	8.399e-12	3.14
False	High	[K].AAEAGGAEEQYGFLTTPTK.[Q]		5.23463e-16	8.51912e-05	1	1	4	P46821	P46821 [1052-1070]		0	1940.92361	High	High	6.678e-05	1.498e-16	4.86
False	High	[K].AAEAGGAEEQYGFLTTPTK.[Q]	1xPhospho [T16(99.4)]	1.12356e-08	8.51912e-05	1	1	3	P46821	P46821 [1052-1070]	P46821 1xPhospho [T1067(99.4)]	0	2020.88994	High	High	6.678e-05	1.753e-09	4.79
False	High	[R].AAEDDEDDDVDTK.[K]		1.38502e-10	8.51912e-05	1	1	1	P06454	P06454 [91-103]		0	1437.54997	High	High	6.678e-05	1.617e-11	3.04
False	High	[R].IFYPEIEEVQALDDTER.[G]		4.53947e-05	8.51912e-05	1	1	2	P33316	P33316 [225-241]		0	2066.99169	High	High	6.678e-05	1.236e-05	2.08
False	High	[K].IFYGEKQPEDDSSQAFISTQNGSPR.[L]	1xPhospho [S23(100)]	6.80239e-05	8.51912e-05	1	1	2	Q5TCQ9	Q5TCQ9 [810-834]	Q5TCQ9 1xPhospho [S832(100)]	1	2881.26762	High	High	6.678e-05	1.91e-05	2.49
False	High	[R].AAEDDEDDDVDTKK.[Q]		2.3737e-05	8.51912e-05	1	1	1	P06454	P06454 [91-104]		1	1565.64493	High	High	6.678e-05	6.187e-06	2.12
False	High	[K].AAEDSPYWVSPAYSK.[T]		0.000280129	8.51912e-05	1	1	1	Q9NW82	Q9NW82 [612-626]		0	1670.76968	High	High	6.678e-05	8.641e-05	1.31
False	High	[R].AAEGLSPVQSAQR.[C]	1xPhospho [S6(100)]	0.000140536	8.51912e-05	1	1	1	Q9P2F6	Q9P2F6 [1097-1109]	Q9P2F6 1xPhospho [S1102(100)]	0	1393.64713	High	High	6.678e-05	4.136e-05	1.89
False	High	[K].IFVGGLSPDTPEEK.[I]	1xPhospho [S7(100)]	8.63935e-07	8.51912e-05	1	1	2	Q14103	Q14103 [184-197]	Q14103 1xPhospho [S190(100)]	0	1568.72438	High	High	6.678e-05	1.808e-07	2.71
False	High	[K].AAEMVPDLPSPPMEAPAPASNPSGR.[K]	1xPhospho [S10(100)]	7.1339e-05	8.51912e-05	1	1	1	Q6ZVM7	Q6ZVM7 [470-494]	Q6ZVM7 1xPhospho [S479(100)]	0	2569.14625	High	High	6.678e-05	2.002e-05	1.43
False	High	[K].IFVGGLSPDTPEEK.[I]		7.06101e-08	8.51912e-05	1	1	1	Q14103	Q14103 [184-197]		0	1488.75805	High	High	6.678e-05	1.249e-08	2.4
False	High	[R].AASSDQLRDNSPPPAFKPEPPK.[A]	2xPhospho [S]	0.00240253	8.51912e-05	1	1	2	Q9UDY2	Q9UDY2 [976-997]		1	2509.11601	High	High	6.678e-05	0.0008508	2.08
False	High	[R].LEGVDGGQSPR.[A]	1xPhospho [S9(100)]	3.33177e-05	8.51912e-05	1	1	3	O00418	O00418 [10-20]	O00418 1xPhospho [S18(100)]	0	1194.51506	High	High	6.678e-05	8.896e-06	2.68
False	High	[R].AASSLNLSNGETESVK.[T]	1xPhospho [S/T]	0.000213095	8.51912e-05	1	1	1	O95819	O95819 [798-813]		0	1686.7582	High	High	6.678e-05	6.429e-05	1.8
False	High	[R].AEAPPLEREDSGTFSLGK.[M]	1xPhospho [S11(99.4)]	2.15821e-05	8.51912e-05	1	1	1	O75569	O75569 [8-25]	O75569 1xPhospho [S18(99.4)]	1	1983.90593	High	High	6.678e-05	5.616e-06	3.48
False	High	[K].AEAPSSPDVAPAGKEDSPSASGR.[V]	1xPhospho [S]	0.000242876	8.51912e-05	1	1	1	Q9P1Y6	Q9P1Y6 [1355-1377]		1	2262.98743	High	High	6.678e-05	7.418e-05	1.97
False	High	[K].AEAPSSPDVAPAGKEDSPSASGR.[V]	2xPhospho [S17(100); S]	4.57148e-07	8.51912e-05	1	1	2	Q9P1Y6	Q9P1Y6 [1355-1377]	Q9P1Y6 2xPhospho [S1371(100); S]	1	2342.95376	High	High	6.678e-05	9.132e-08	3.76
False	High	[R].LDGLVETPTGYIESLPR.[V]		3.0506e-07	8.51912e-05	1	1	2	P55209	P55209 [56-72]		0	1859.97492	High	High	6.678e-05	5.959e-08	2.17
False	High	[R].LDGENIYIR.[H]	1xPhospho [Y7(100)]	1.64157e-05	8.51912e-05	1	1	1	P11171	P11171 [654-662]	P11171 1xPhospho [Y660(100)]	0	1172.53473	High	High	6.678e-05	4.176e-06	2.0
False	High	[R].LDGENIYIR.[H]		2.1852e-06	8.51912e-05	1	1	4	P11171	P11171 [654-662]		0	1092.5684	High	High	6.678e-05	4.848e-07	2.65
False	High	[K].IDGATQSSPAEPKSEDADR.[C]	1xPhospho [T/S]	1.92757e-05	8.51912e-05	1	1	1	Q32MZ4	Q32MZ4 [707-725]		1	2053.871	High	High	6.678e-05	4.955e-06	2.24
False	High	[K].IDGATQSSPAEPK.[S]	1xPhospho [S8(100)]	1.49485e-08	8.51912e-05	1	1	2	Q32MZ4	Q32MZ4 [707-719]	Q32MZ4 1xPhospho [S714(100)]	0	1380.60427	High	High	6.678e-05	2.388e-09	3.17
False	High	[K].AEDDAYTTFISETGK.[I]		3.3971e-08	8.51912e-05	1	1	1	Q96RE7	Q96RE7 [484-498]		0	1647.73844	High	High	6.678e-05	5.713e-09	2.7
False	High	[R].IDFTPVSPAPSPTR.[G]	2xPhospho [S7(100); S11(99.4)]	1.79477e-05	8.51912e-05	1	1	1	Q7Z309	Q7Z309 [109-122]	Q7Z309 2xPhospho [S115(100); S119(99.4)]	0	1644.70703	High	High	6.678e-05	4.601e-06	2.36
False	High	[R].IDFSSIAVPGTSSPR.[Q]	1xPhospho [T/S]	2.89009e-06	8.51912e-05	1	1	2	Q5TDH0	Q5TDH0 [94-108]		0	1613.75708	High	High	6.678e-05	6.543e-07	2.36
False	High	[R].IDFIPVSPAPSPTR.[G]	2xPhospho [S7(100); S11(99.4)]	0.000204407	8.51912e-05	1	1	2	Q96E09	Q96E09 [137-150]	Q96E09 2xPhospho [S143(100); S147(99.4)]	0	1656.74342	High	High	6.678e-05	6.16e-05	2.14
False	High	[K].IDFDSVSSIMASSQ.[-]	1xPhospho [S13(100)]	0.00098147	8.51912e-05	1	1	1	Q9UBQ5	Q9UBQ5 [205-218]	Q9UBQ5 1xPhospho [S217(100)]	0	1566.63933	High	High	6.678e-05	0.0003289	1.4
False	High	[K].IDEPLEGSEDR.[I]		1.31081e-07	8.51912e-05	1	1	1	P61978	P61978 [423-433]		0	1259.575	High	High	6.678e-05	2.418e-08	2.84
False	High	[K].IDENSDKEMEVEESPEKIK.[V]	2xPhospho [S5(100); S14(100)]	8.2827e-06	8.51912e-05	1	1	1	Q8N3X1	Q8N3X1 [495-513]	Q8N3X1 2xPhospho [S499(100); S508(100)]	2	2408.98161	High	High	6.678e-05	2.017e-06	2.3
False	High	[K].AEDEALLSEEDDPIDR.[R]	1xPhospho [S8(100)]	7.77004e-09	8.51912e-05	1	1	1	Q04721	Q04721 [1771-1786]	Q04721 1xPhospho [S1778(100)]	0	1896.77464	High	High	6.678e-05	1.187e-09	3.3
False	High	[K].AEDEDIVLTPDGTR.[E]	1xPhospho [T9(100)]	0.00218545	8.51912e-05	1	1	1	Q8TEW0	Q8TEW0 [571-584]	Q8TEW0 1xPhospho [T579(100)]	0	1610.69454	High	High	6.678e-05	0.0007737	1.69
False	High	[R].LDENKGGTESLDP.[-]	1xPhospho [S10(100)]	4.70707e-06	8.51912e-05	1	1	1	Q13112	Q13112 [547-559]	Q13112 1xPhospho [S556(100)]	1	1454.60466	High	High	6.678e-05	1.103e-06	3.24
False	High	[K].LDEGTPPEPK.[G]	1xPhospho [T5(100)]	1.30169e-05	8.51912e-05	1	1	2	Q9Y4G6	Q9Y4G6 [1839-1848]	Q9Y4G6 1xPhospho [T1843(100)]	0	1162.50276	High	High	6.678e-05	3.271e-06	2.86
False	High	[R].LDEEEEDNEGGEWER.[V]		1.85088e-07	8.51912e-05	1	1	1	Q99613	Q99613 [289-303]		0	1835.72022	High	High	6.678e-05	3.488e-08	2.03
False	High	[R].IDEDGENTQIEDTEPMSPVLNSK.[F]	1xOxidation [M16]; 1xPhospho [S17(100)]	3.65032e-09	8.51912e-05	1	1	2	Q12888	Q12888 [536-558]	Q12888 1xPhospho [S552(100)]	0	2657.11718	High	High	6.678e-05	5.275e-10	3.48
False	High	[K].AEDGATPSPSNETPK.[K]	1xPhospho [S/T]	4.36125e-08	8.51912e-05	1	1	5	P29966	P29966 [138-152]		0	1580.64759	High	High	6.678e-05	7.456e-09	3.39
False	High	[K].AEDGATPSPSNETPK.[K]	2xPhospho [T6(100); S8(99.5)]	0.000484028	8.51912e-05	1	1	3	P29966	P29966 [138-152]	P29966 2xPhospho [T143(100); S145(99.5)]	0	1660.61392	High	High	6.678e-05	0.0001548	1.95
False	High	[R].IDEDGENTQIEDTEPMSPVLNSK.[F]	1xPhospho [S17(100)]	8.14458e-08	8.51912e-05	1	1	3	Q12888	Q12888 [536-558]	Q12888 1xPhospho [S552(100)]	0	2641.12226	High	High	6.678e-05	1.455e-08	3.21
False	High	[K].IDDRDSDEEGASDR.[R]	1xPhospho [S6(100)]	1.23448e-06	8.51912e-05	1	1	5	Q8TDD1	Q8TDD1 [777-790]	Q8TDD1 1xPhospho [S782(100)]	1	1659.61299	High	High	6.678e-05	2.647e-07	2.77
False	High	[R].LDGLVETPTGYIESLPR.[V]	1xPhospho [T7(100)]	2.11506e-12	8.51912e-05	1	1	10	P55209	P55209 [56-72]	P55209 1xPhospho [T62(100)]	0	1939.94125	High	High	6.678e-05	1.866e-13	4.24
False	High	[K].AEDGATPSPSNETPKK.[K]	1xPhospho [S8(98.6)]	0.00164453	8.51912e-05	1	1	3	P29966	P29966 [138-153]	P29966 1xPhospho [S145(98.6)]	1	1708.74255	High	High	6.678e-05	0.0005691	1.67
False	High	[R].IDGPPTPASLR.[F]	1xPhospho [T6(99.5)]	0.000755789	8.51912e-05	1	1	1	O94913	O94913 [780-790]	O94913 1xPhospho [T785(99.5)]	0	1203.57693	High	High	6.678e-05	0.000248	1.73
False	High	[K].IDHLSSSAPGSPPDLLESVPK.[S]	1xPhospho [S7(98.6)]	2.23782e-06	8.51912e-05	1	1	1	Q5TC82	Q5TC82 [525-545]	Q5TC82 1xPhospho [S531(98.6)]	0	2226.06897	High	High	6.678e-05	4.988e-07	2.84
False	High	[K].ADRDQSPFSK.[I]	1xPhospho [S6(100)]	0.00214697	8.51912e-05	1	1	3	Q13427	Q13427 [682-691]	Q13427 1xPhospho [S687(100)]	1	1230.51506	High	High	6.678e-05	0.0007589	1.88
False	High	[K].ADREVQAEQPSSSSPR.[R]	1xPhospho [S]	2.73944e-06	8.51912e-05	1	1	3	Q9Y388	Q9Y388 [175-190]		1	1823.79196	High	High	6.678e-05	6.172e-07	2.76
False	High	[R].LDNVPHTPSSYIETLPK.[A]	1xPhospho [T7(98.7)]	0.000417195	8.51912e-05	1	1	1	Q99733	Q99733 [45-61]	Q99733 1xPhospho [T51(98.7)]	0	1990.95215	High	High	6.678e-05	0.0001316	1.89
False	High	[K].LDNTPASPPRSPAEPNDIPIAK.[G]	2xPhospho [S7(99.6); T/S]	9.49707e-06	8.51912e-05	1	1	1	O95359	O95359 [2311-2332]	O95359 2xPhospho [S2317(99.6); T/S]	1	2460.12076	High	High	6.678e-05	2.336e-06	2.64
False	High	[R].IDISPSTLRK.[H]	1xPhospho [S4(100)]	0.000103767	8.51912e-05	1	1	5	Q9NYF8	Q9NYF8 [655-664]	Q9NYF8 1xPhospho [S658(100)]	1	1209.62388	High	High	6.678e-05	2.989e-05	2.49
False	High	[R].IDISPSTLR.[K]	1xPhospho [S4(100)]	3.84303e-05	8.51912e-05	1	1	36	Q9NYF8	Q9NYF8 [655-663]	Q9NYF8 1xPhospho [S658(100)]	0	1081.52892	High	High	6.678e-05	1.033e-05	2.43
False	High	[R].IDISPSTLR.[K]	1xDehydrated [S4(99.4)]	0.000935943	8.51912e-05	1	1	1	Q9NYF8	Q9NYF8 [655-663]	Q9NYF8 1xDehydrated [S658(99.4)]	0	983.55202	High	High	6.678e-05	0.0003116	1.66
False	High	[R].IDISPSTFRK.[H]	1xPhospho [S4(100)]	0.000760292	8.51912e-05	1	1	7	Q9Y2W1	Q9Y2W1 [679-688]	Q9Y2W1 1xPhospho [S682(100)]	1	1243.60823	High	High	6.678e-05	0.0002503	2.39
False	High	[R].IDISPSTFR.[K]	1xPhospho [S4(100)]	2.03357e-05	8.51912e-05	1	1	14	Q9Y2W1	Q9Y2W1 [679-687]	Q9Y2W1 1xPhospho [S682(100)]	0	1115.51327	High	High	6.678e-05	5.259e-06	2.6
False	High	[R].IDISPSTFR.[K]	1xDehydrated [S4(100)]	1.62216e-05	8.51912e-05	1	1	1	Q9Y2W1	Q9Y2W1 [679-687]	Q9Y2W1 1xDehydrated [S682(100)]	0	1017.53637	High	High	6.678e-05	4.12e-06	2.16
False	High	[K].ADSDSEDKGEESKPK.[K]	1xPhospho [S3(100)]	0.000232975	8.51912e-05	1	1	1	P83916	P83916 [87-101]	P83916 1xPhospho [S89(100)]	1	1701.6851	High	High	6.678e-05	7.077e-05	2.3
False	High	[R].ADSGPTQPPLSLSPAPETK.[R]	1xPhospho [S13(100)]	3.84714e-07	8.51912e-05	1	1	2	O15027	O15027 [2071-2089]	O15027 1xPhospho [S2083(100)]	0	1972.92633	High	High	6.678e-05	7.617e-08	3.57
False	High	[K].ADSLLAVVK.[R]	1xPhospho [S3(100)]	0.000204407	8.51912e-05	2	2	1	Q15424; Q14151	Q15424 [286-294]; Q14151 [285-293]	Q15424 1xPhospho [S288(100)]; Q14151 1xPhospho [S287(100)]	0	995.51729	High	High	6.678e-05	6.154e-05	2.58
False	High	[K].ADSLLAVVKR.[E]	1xPhospho [S3(100)]	1.51941e-05	8.51912e-05	2	2	1	Q15424; Q14151	Q15424 [286-295]; Q14151 [285-294]	Q15424 1xPhospho [S288(100)]; Q14151 1xPhospho [S287(100)]	1	1151.6184	High	High	6.678e-05	3.851e-06	3.01
False	High	[K].ADSPVNGLPK.[G]	1xPhospho [S3(100)]	0.000417195	8.51912e-05	1	1	2	Q96S94	Q96S94 [367-376]	Q96S94 1xPhospho [S369(100)]	0	1077.49762	High	High	6.678e-05	0.0001321	2.07
False	High	[K].IDIIPNPQER.[T]		0.000621242	8.51912e-05	1	2	2	P08238	P08238 [73-82]		0	1194.64771	High	High	6.678e-05	0.0002015	2.02
False	High	[R].LDLLEDR.[S]		0.00152254	8.51912e-05	1	1	1	Q14697	Q14697 [158-164]		0	873.46762	High	High	6.678e-05	0.0005242	1.68
False	High	[R].LDLGEDYPSGK.[K]		4.30284e-05	8.51912e-05	1	1	1	O43143	O43143 [7-17]		0	1193.56846	High	High	6.678e-05	1.167e-05	1.52
False	High	[K].ADSWVEKEEPAPSN.[-]	1xPhospho [S13(100)]	0.000861283	8.51912e-05	1	1	1	Q8N163	Q8N163 [910-923]	Q8N163 1xPhospho [S922(100)]	1	1638.66832	High	High	6.678e-05	0.0002868	2.48
False	High	[R].LDLEDSYTLR.[G]		3.35165e-05	8.51912e-05	1	1	1	Q5VWN6	Q5VWN6 [1843-1852]		0	1224.61066	High	High	6.678e-05	8.975e-06	2.13
False	High	[K].AEAGAGSATEFQFR.[G]	1xPhospho [S7(100)]	6.80996e-07	8.51912e-05	1	2	1	P46783	P46783 [140-153]	P46783 1xPhospho [S146(100)]	0	1521.63696	High	High	6.678e-05	1.403e-07	3.44
False	High	[R].LDIDSPPITAR.[N]	1xPhospho [S5(100)]	1.90578e-06	8.51912e-05	1	1	2	P14618	P14618 [33-43]	P14618 1xPhospho [S37(100)]	0	1277.61371	High	High	6.678e-05	4.207e-07	2.57
False	High	[R].LDIDSPPITAR.[N]		0.000826213	8.51912e-05	1	1	1	P14618	P14618 [33-43]		0	1197.64738	High	High	6.678e-05	0.0002728	2.34
False	High	[R].LDLDLTADSQPPVFK.[V]	1xPhospho [S9(100)]	1.78507e-06	8.51912e-05	1	1	3	Q13263	Q13263 [493-507]	Q13263 1xPhospho [S501(100)]	0	1738.82991	High	High	6.678e-05	3.926e-07	2.48
False	High	[K].AEAPAGPALGLPSPEAESGVDR.[G]	1xPhospho [S13(100)]	4.80408e-11	8.51912e-05	1	1	4	Q53F19	Q53F19 [13-34]	Q53F19 1xPhospho [S25(100)]	0	2171.00162	High	High	6.678e-05	5.201e-12	3.43
False	High	[K].AEAPLPSPK.[L]	1xPhospho [S7(100)]	0.00100506	8.51912e-05	1	1	2	Q09666	Q09666 [5104-5112]	Q09666 1xPhospho [S5110(100)]	0	989.47034	High	High	6.678e-05	0.0003368	2.25
False	High	[R].ADPSLLGFSVNASSER.[L]	1xPhospho [S]	0.000163063	8.51912e-05	1	1	1	Q6Y7W6	Q6Y7W6 [1272-1287]		0	1729.77927	High	High	6.678e-05	4.837e-05	2.66
False	High	[K].AEDGATPSPSNETPKKK.[K]	1xPhospho [T13(100)]	8.95327e-07	8.51912e-05	1	1	3	P29966	P29966 [138-154]	P29966 1xPhospho [T150(100)]	2	1836.83751	High	High	6.678e-05	1.881e-07	2.94
False	High	[R].LDDQESPVYAAQQR.[R]		3.71604e-09	8.51912e-05	1	1	3	Q96ST3	Q96ST3 [5-18]		0	1619.76599	High	High	6.678e-05	5.383e-10	3.23
False	High	[K].IATQSQITPPGTPSSALSSGEQR.[A]	1xPhospho [T8(100)]	9.1641e-06	8.51912e-05	1	1	1	Q8N0Z3	Q8N0Z3 [228-250]	Q8N0Z3 1xPhospho [T235(100)]	0	2393.13442	High	High	6.678e-05	2.242e-06	2.47
False	High	[K].LATQLTGPVMPVR.[N]	1xPhospho [T6(100)]	3.6231e-06	8.51912e-05	1	1	2	P26373	P26373 [146-158]	P26373 1xPhospho [T151(100)]	0	1462.74876	High	High	6.678e-05	8.365e-07	3.1
False	High	[K].AEGEPQEESPLK.[S]	1xPhospho [S9(100)]	8.5925e-08	8.51912e-05	1	1	2	Q9NYF8	Q9NYF8 [169-180]	Q9NYF8 1xPhospho [S177(100)]	0	1393.58828	High	High	6.678e-05	1.542e-08	3.27
False	High	[R].LATNTSAPDLKNVR.[S]	1xPhospho [S6(99.5)]	1.00791e-05	8.51912e-05	1	1	2	P27816	P27816 [923-936]	P27816 1xPhospho [S928(99.5)]	1	1579.78396	High	High	6.678e-05	2.477e-06	2.2
False	High	[R].LATNTSAPDLK.[N]	1xPhospho [S6(100)]	5.33612e-07	8.51912e-05	1	1	3	P27816	P27816 [923-933]	P27816 1xPhospho [S928(100)]	0	1210.57151	High	High	6.678e-05	1.08e-07	3.28
False	High	[K].AEGEPQEESPLKSK.[S]	1xPhospho [S9(100)]	1.66209e-06	8.51912e-05	1	1	4	Q9NYF8	Q9NYF8 [169-182]	Q9NYF8 1xPhospho [S177(100)]	1	1608.71527	High	High	6.678e-05	3.631e-07	2.31
False	High	[R].AEGEWEDQEALDYFSDKESGK.[Q]		1.28697e-06	8.51912e-05	1	1	2	Q9NYF8	Q9NYF8 [371-391]		1	2433.03647	High	High	6.678e-05	2.761e-07	2.78
False	High	[R].AEGEWEDQEALDYFSDKESGK.[Q]	1xPhospho [S15(100)]	1.44465e-11	8.51912e-05	1	1	2	Q9NYF8	Q9NYF8 [371-391]	Q9NYF8 1xPhospho [S385(100)]	1	2513.0028	High	High	6.678e-05	1.446e-12	3.95
False	High	[R].AEGEWEDQEALDYFSDKESGKQK.[F]	1xPhospho [S15(100)]	3.52053e-08	8.51912e-05	1	1	3	Q9NYF8	Q9NYF8 [371-393]	Q9NYF8 1xPhospho [S385(100)]	2	2769.15634	High	High	6.678e-05	5.951e-09	4.87
False	High	[R].AEGEWEDQEALDYFSDKESGKQK.[F]	2xPhospho [S15(100); S19(100)]	2.85591e-06	8.51912e-05	1	1	3	Q9NYF8	Q9NYF8 [371-393]	Q9NYF8 2xPhospho [S385(100); S389(100)]	2	2849.12267	High	High	6.678e-05	6.475e-07	3.3
False	High	[R].AEHLESPQLGGK.[V]	1xPhospho [S6(100)]	0.000402578	8.51912e-05	1	1	2	Q9NYD6	Q9NYD6 [184-195]	Q9NYD6 1xPhospho [S189(100)]	0	1345.61477	High	High	6.678e-05	0.0001273	2.14
False	High	[K].AELEEMEEVHPSDEEEEDATKAEGFYQK.[H]	1xPhospho [S12(99.2)]	0.00016018	8.51912e-05	1	1	1	P78559	P78559 [656-683]	P78559 1xPhospho [S667(99.2)]	1	3349.36138	High	High	6.678e-05	4.739e-05	2.04
False	High	[R].AELPGSSSPLLAQPR.[K]	1xPhospho [S8(99.5)]	0.000386171	8.51912e-05	1	1	1	Q9C0H5	Q9C0H5 [279-293]	Q9C0H5 1xPhospho [S286(99.5)]	0	1602.78871	High	High	6.678e-05	0.0001217	2.38
False	High	[K].LASVPAGGAVAVSAAPGSAAPAAGSAPAAAEEK.[K]	1xPhospho [S3(100)]	8.69534e-08	8.51912e-05	1	1	3	P05387	P05387 [62-94]	P05387 1xPhospho [S64(100)]	0	2854.39824	High	High	6.678e-05	1.56e-08	3.23
False	High	[K].LASVPAGGAVAVSAAPGSAAPAAGSAPAAAEEK.[K]		2.94364e-07	8.51912e-05	1	1	1	P05387	P05387 [62-94]		0	2774.43191	High	High	6.678e-05	5.721e-08	2.43
False	High	[R].AEIQNAEDYNEIFQPK.[N]		4.57148e-07	8.51912e-05	1	1	1	Q9BVA0	Q9BVA0 [374-389]		0	1908.8974	High	High	6.678e-05	9.139e-08	2.71
False	High	[K].AELSYRGPVSGTEPEPVYSMEAADYR.[E]		1.75978e-13	8.51912e-05	1	1	1	Q14247	Q14247 [429-454]		1	2874.32506	High	High	6.678e-05	1.892e-14	4.28
False	High	[R].LASTSDIEEKENR.[D]	1xPhospho [S3(100)]	3.89517e-08	8.51912e-05	1	1	2	O14974	O14974 [505-517]	O14974 1xPhospho [S507(100)]	1	1571.69487	High	High	6.678e-05	6.599e-09	3.27
False	High	[K].AELSYRGPVSGTEPEPVYSMEAADYR.[E]	1xOxidation [M20]	0.000105635	8.51912e-05	1	1	1	Q14247	Q14247 [429-454]		1	2890.31998	High	High	6.678e-05	3.039e-05	2.14
False	High	[R].LASTSDIEEK.[E]	1xPhospho [S3(99.6)]	0.000174087	8.51912e-05	1	1	1	O14974	O14974 [505-514]	O14974 1xPhospho [S507(99.6)]	0	1172.50824	High	High	6.678e-05	5.211e-05	2.45
False	High	[R].LASTGSGQSFLAR.[Q]	1xPhospho [S3(99.6)]	6.45827e-08	8.51912e-05	1	1	1	Q86VS8	Q86VS8 [685-697]	Q86VS8 1xPhospho [S687(99.6)]	0	1374.64132	High	High	6.678e-05	1.136e-08	2.5
False	High	[R].AEIYALNR.[V]		0.000679147	8.51912e-05	1	1	1	Q8N300	Q8N300 [37-44]		0	949.51016	High	High	6.678e-05	0.0002222	2.1
False	High	[K].AENNSEVGASGYGVPGPTWDR.[G]		4.26741e-12	8.51912e-05	1	1	2	Q08211	Q08211 [121-141]		0	2162.97375	High	High	6.678e-05	3.934e-13	2.82
False	High	[K].AENNSEVGASGYGVPGPTWDR.[G]	1xPhospho [Y12(99.5)]	5.74558e-12	8.51912e-05	1	1	3	Q08211	Q08211 [121-141]	Q08211 1xPhospho [Y132(99.5)]	0	2242.94008	High	High	6.678e-05	5.388e-13	2.74
False	High	[R].AENYDIPSADR.[H]		5.66025e-06	8.51912e-05	1	1	2	P22314	P22314 [870-880]		0	1250.56477	High	High	6.678e-05	1.339e-06	2.35
False	High	[K].IATQSQITPPGTPSSALSSGEQR.[A]	2xPhospho [T12(98.8); T/S]	2.97734e-06	8.51912e-05	1	1	1	Q8N0Z3	Q8N0Z3 [228-250]	Q8N0Z3 2xPhospho [T239(98.8); T/S]	0	2473.10075	High	High	6.678e-05	6.764e-07	2.5
False	High	[K].AEDGATPSPSNETPKKK.[K]	2xPhospho [T6(100); S8(99.3)]	0.000720714	8.51912e-05	1	1	2	P29966	P29966 [138-154]	P29966 2xPhospho [T143(100); S145(99.3)]	2	1916.80384	High	High	6.678e-05	0.0002361	1.83
False	High	[R].IATTTASAATAAAIGATPR.[A]	1xPhospho [T17(100)]	9.87243e-12	8.51912e-05	1	1	2	Q14980	Q14980 [2090-2108]	Q14980 1xPhospho [T2106(100)]	0	1795.89497	High	High	6.678e-05	9.602e-13	3.92
False	High	[K].LAVEALSSLDGDLAGR.[Y]		3.92041e-09	8.51912e-05	1	1	1	P12277	P12277 [157-172]		0	1586.83843	High	High	6.678e-05	5.713e-10	2.61
False	High	[K].LDDGHLNNSLSSPVQADVYFPR.[L]	2xPhospho [S9(100); S/Y]	0.000206852	8.51912e-05	1	1	1	Q3ZCW2	Q3ZCW2 [14-35]	Q3ZCW2 2xPhospho [S22(100); S/Y]	0	2604.11674	High	High	6.678e-05	6.238e-05	1.95
False	High	[K].LDDGHLNNSLSSPVQADVYFPR.[L]	1xPhospho [S12(99.3)]	3.42086e-10	8.51912e-05	1	1	5	Q3ZCW2	Q3ZCW2 [14-35]	Q3ZCW2 1xPhospho [S25(99.3)]	0	2524.15041	High	High	6.678e-05	4.222e-11	4.48
False	High	[R].IDDEIDTEVEETQEEK.[I]	1xPhospho [T7(100)]	0.00190714	8.51912e-05	1	1	1	Q8N5P1	Q8N5P1 [26-41]	Q8N5P1 1xPhospho [T32(100)]	0	2001.806	High	High	6.678e-05	0.0006664	1.45
False	High	[R].AEDGENYDIK.[K]		0.00158706	8.51912e-05	1	1	1	O75347	O75347 [42-51]		0	1153.50077	High	High	6.678e-05	0.0005485	1.74
False	High	[K].AEDSDSEPEPEDNVR.[L]	1xPhospho [S4(100)]	1.76667e-09	8.51912e-05	1	1	1	Q9H0D6	Q9H0D6 [496-510]	Q9H0D6 1xPhospho [S499(100)]	0	1768.65452	High	High	6.678e-05	2.441e-10	2.73
False	High	[K].IDASKNEEDEGHSNSSPR.[H]	1xPhospho [S16(100)]	2.19751e-17	8.51912e-05	1	1	6	Q14103	Q14103 [68-85]	Q14103 1xPhospho [S83(100)]	1	2051.8302	High	High	6.678e-05	1.076e-17	6.39
False	High	[K].AEDSDSEPEPEDNVR.[L]	2xPhospho [S4(100); S6(100)]	2.04994e-09	8.51912e-05	1	1	4	Q9H0D6	Q9H0D6 [496-510]	Q9H0D6 2xPhospho [S499(100); S501(100)]	0	1848.62085	High	High	6.678e-05	2.866e-10	4.36
False	High	[K].AEEAQKTESVDNEGE.[-]	1xPhospho [S9(99.7)]	0.00028348	8.51912e-05	1	1	1	Q15651	Q15651 [85-99]	Q15651 1xPhospho [S93(99.7)]	1	1715.66436	High	High	6.678e-05	8.745e-05	2.12
False	High	[K].AEEDEILNRSPR.[N]	1xPhospho [S10(100)]	6.30963e-09	8.51912e-05	1	1	12	P27824	P27824 [574-585]	P27824 1xPhospho [S583(100)]	1	1508.67408	High	High	6.678e-05	9.48e-10	3.24
False	High	[R].AEEDMDEAIEKGEAEQSEEEADEEDKAEDAR.[E]	1xPhospho [S17(100)]	7.17646e-05	8.51912e-05	1	1	1	P46821	P46821 [1000-1030]	P46821 1xPhospho [S1016(100)]	2	3577.38034	High	High	6.678e-05	2.023e-05	1.85
False	High	[K].AEEKENDTVTISPK.[Q]	1xPhospho [S12(100)]	7.71208e-06	8.51912e-05	1	1	1	Q9UGU0	Q9UGU0 [1511-1524]	Q9UGU0 1xPhospho [S1522(100)]	1	1640.74149	High	High	6.678e-05	1.868e-06	2.61
False	High	[K].AEEKSPISINVK.[T]	1xPhospho [S5(100)]	5.75882e-05	8.51912e-05	1	1	3	Q9UK58	Q9UK58 [348-359]	Q9UK58 1xPhospho [S352(100)]	1	1394.69269	High	High	6.678e-05	1.6e-05	2.58
False	High	[R].LAYVAPTIPR.[R]	1xPhospho [Y3(100)]	9.05003e-05	8.51912e-05	1	1	1	O14974	O14974 [494-503]	O14974 1xPhospho [Y496(100)]	0	1180.61259	High	High	6.678e-05	2.59e-05	2.27
False	High	[R].LAYVAPTIPR.[R]		6.60699e-06	8.51912e-05	1	1	1	O14974	O14974 [494-503]		0	1100.64626	High	High	6.678e-05	1.58e-06	2.12
False	High	[R].LAYQELQIDR.[K]		0.000199602	8.51912e-05	1	1	1	Q8N6H7	Q8N6H7 [276-285]		0	1248.65828	High	High	6.678e-05	6.001e-05	1.94
False	High	[R].LAYINPDLALEEK.[N]	1xPhospho [Y3(100)]	0.000538676	8.51912e-05	1	1	1	P31948	P31948 [352-364]	P31948 1xPhospho [Y354(100)]	0	1568.76077	High	High	6.678e-05	0.0001737	1.72
False	High	[K].AEENTDQASPQEDYAGFER.[L]	1xPhospho [S9(100)]	1.31148e-08	8.51912e-05	1	1	2	Q9NU22	Q9NU22 [4530-4548]	Q9NU22 1xPhospho [S4538(100)]	0	2236.86664	High	High	6.678e-05	2.072e-09	2.56
False	High	[R].LAYINPDLALEEK.[N]		0.000538676	8.51912e-05	1	1	2	P31948	P31948 [352-364]		0	1488.79444	High	High	6.678e-05	0.0001735	1.89
False	High	[R].LAYIAHPK.[L]	1xPhospho [Y3(100)]	0.000647624	8.51912e-05	1	1	1	P47914	P47914 [96-103]	P47914 1xPhospho [Y98(100)]	0	992.49649	High	High	6.678e-05	0.0002108	2.23
False	High	[R].AEEYEFLTPVEEAPK.[G]		1.18352e-05	8.51912e-05	1	1	1	P52565	P52565 [153-167]		0	1751.83742	High	High	6.678e-05	2.95e-06	1.46
False	High	[R].LAVYIDK.[V]		0.00143487	8.51912e-05	1	1	1	P20700	P20700 [43-49]		0	821.47673	High	High	6.678e-05	0.0004929	1.52
False	High	[K].AEFAEYASVDR.[N]		3.31722e-08	8.51912e-05	1	1	2	Q9NWQ8	Q9NWQ8 [222-232]		0	1257.57461	High	High	6.678e-05	5.558e-09	2.84
False	High	[K].LAVEALSSLDGDLAGR.[Y]	1xPhospho [S7(99.6)]	2.10859e-06	8.51912e-05	1	1	1	P12277	P12277 [157-172]	P12277 1xPhospho [S163(99.6)]	0	1666.80476	High	High	6.678e-05	4.691e-07	2.22
False	High	[K].AEFTSPPSLFK.[T]	1xPhospho [S5(100)]	2.05791e-05	8.51912e-05	1	1	4	Q6UN15	Q6UN15 [255-265]	Q6UN15 1xPhospho [S259(100)]	0	1303.597	High	High	6.678e-05	5.314e-06	2.5
False	High	[R].AEGEAEEESDFDVFPSSPR.[C]	1xPhospho [S]	0.00196448	8.51912e-05	1	1	2	Q7L3B6	Q7L3B6 [16-34]		0	2177.85468	High	High	6.678e-05	0.0006872	1.79
False	High	[K].LAVDEEENADNNTK.[A]		2.9997e-09	8.51912e-05	1	1	1	P02786	P02786 [40-53]		0	1561.69764	High	High	6.678e-05	4.297e-10	3.0
False	High	[K].LASPMKPVPGTPPSSK.[A]	2xPhospho [S3(100); T11(98.8)]	1.30946e-05	8.51912e-05	1	1	1	Q15648	Q15648 [1205-1220]	Q15648 2xPhospho [S1207(100); T1215(98.8)]	0	1753.79955	High	High	6.678e-05	3.28e-06	2.81
False	High	[R].ADNPSPNLMPASAQAQNAQR.[A]	1xPhospho [S5(100)]	2.67358e-05	8.51912e-05	1	1	1	Q92585	Q92585 [356-375]	Q92585 1xPhospho [S360(100)]	0	2160.94921	High	High	6.678e-05	7.028e-06	1.83
False	High	[K].LDPSEVYLK.[S]		0.00163481	8.51912e-05	1	1	1	Q5TCQ9	Q5TCQ9 [702-710]		0	1063.567	High	High	6.678e-05	0.0005646	1.67
False	High	[K].AATTATPAATTSPK.[E]	1xPhospho [T/S]	0.00119383	8.51912e-05	1	1	1	Q92766	Q92766 [1111-1124]		0	1368.64065	High	High	6.678e-05	0.0004041	1.67
False	High	[K].AAVFEEIDTYER.[R]		4.74001e-08	8.51912e-05	1	1	1	Q96F86	Q96F86 [216-227]		0	1442.6798	High	High	6.678e-05	8.138e-09	3.36
False	High	[K].IEEEEQEPEPPEPFEYIDD.[-]		1.40708e-06	8.51912e-05	1	1	5	Q99460	Q99460 [935-953]		0	2333.98197	High	High	6.678e-05	3.045e-07	2.14
False	High	[K].AAVFEEIDTYERR.[S]		0.000434919	8.51912e-05	1	1	1	Q96F86	Q96F86 [216-228]		1	1598.78091	High	High	6.678e-05	0.0001383	1.78
False	High	[R].LEEEALYAAQR.[E]		0.000513666	8.51912e-05	1	1	2	Q63HQ0	Q63HQ0 [104-114]		0	1292.64811	High	High	6.678e-05	0.0001646	2.07
False	High	[K].IEEAMDGSETPQLFTVLPEKR.[T]	1xOxidation [M5]; 1xPhospho [S/T]	1.3265e-07	8.51912e-05	1	1	1	Q13435	Q13435 [771-791]		1	2486.15205	High	High	6.678e-05	2.451e-08	2.97
False	High	[R].AAVGQESPGGLEAGNAK.[A]	1xPhospho [S7(100)]	2.82791e-10	8.51912e-05	1	1	4	Q29RF7	Q29RF7 [1299-1315]	Q29RF7 1xPhospho [S1305(100)]	0	1635.73741	High	High	6.678e-05	3.462e-11	3.32
False	High	[K].IEEAMDGSETPQLFTVLPEKR.[T]	1xPhospho [T10(99.4)]	1.59431e-06	8.51912e-05	1	1	5	Q13435	Q13435 [771-791]	Q13435 1xPhospho [T780(99.4)]	1	2470.15713	High	High	6.678e-05	3.482e-07	3.53
False	High	[R].IEDVTPIPSDSTRR.[K]	1xPhospho [S/T]	9.60463e-05	8.51912e-05	1	1	4	P62263	P62263 [129-142]		1	1665.78436	High	High	6.678e-05	2.747e-05	2.43
False	High	[R].IEDVTPIPSDSTR.[R]	1xPhospho [S11(99.6)]	0.000120402	8.51912e-05	1	1	2	P62263	P62263 [129-141]	P62263 1xPhospho [S139(99.6)]	0	1509.68325	High	High	6.678e-05	3.498e-05	3.08
False	High	[R].AAVLLEQER.[Q]		0.00196448	8.51912e-05	1	1	1	Q13435	Q13435 [184-192]		0	1028.57348	High	High	6.678e-05	0.0006872	1.22
False	High	[R].IEDVTPIPSDSTR.[R]		2.33172e-05	8.51912e-05	1	1	1	P62263	P62263 [129-141]		0	1429.71691	High	High	6.678e-05	6.089e-06	2.3
False	High	[K].LEDVKNSPTFK.[S]	1xPhospho [S7(100)]	3.91641e-07	8.51912e-05	1	1	4	P55327	P55327 [165-175]	P55327 1xPhospho [S171(100)]	1	1357.63992	High	High	6.678e-05	7.758e-08	3.23
False	High	[K].AAVLSDSEDEEK.[A]	1xPhospho [S7(100)]	3.35521e-07	8.51912e-05	1	1	2	Q96ST2	Q96ST2 [394-405]	Q96ST2 1xPhospho [S400(100)]	0	1372.55156	High	High	6.678e-05	6.595e-08	2.6
False	High	[K].IEDVGSDEEDDSGKDKK.[K]	1xPhospho [S6(100)]	8.47072e-15	8.51912e-05	1	2	50	P08238	P08238 [250-266]	P08238 1xPhospho [S255(100)]	2	1945.79102	High	High	6.678e-05	1.522e-15	4.71
False	High	[K].IEDVGSDEEDDSGKDK.[K]	2xPhospho [S6(100); S12(100)]	5.62342e-05	8.51912e-05	1	2	1	P08238	P08238 [250-265]	P08238 2xPhospho [S255(100); S261(100)]	1	1897.66238	High	High	6.678e-05	1.552e-05	2.54
False	High	[K].IEDVGSDEEDDSGKDK.[K]	1xPhospho [S6(100)]	4.89807e-14	8.51912e-05	1	2	16	P08238	P08238 [250-265]	P08238 1xPhospho [S255(100)]	1	1817.69605	High	High	6.678e-05	6.552e-15	4.4
False	High	[K].IEDVGSDEEDDSGKDK.[K]	1xDehydrated [S6(100)]	0.000475474	8.51912e-05	1	2	1	P08238	P08238 [250-265]	P08238 1xDehydrated [S255(100)]	1	1719.71916	High	High	6.678e-05	0.0001513	2.05
False	High	[K].AAVLSDSEDEEK.[A]	2xPhospho [S5(100); S7(100)]	9.3291e-06	8.51912e-05	1	1	1	Q96ST2	Q96ST2 [394-405]	Q96ST2 2xPhospho [S398(100); S400(100)]	0	1452.51789	High	High	6.678e-05	2.281e-06	3.63
False	High	[K].IEDVGSDEEDDSGK.[D]	1xPhospho [S6(100)]	1.25928e-10	8.51912e-05	1	2	7	P08238	P08238 [250-263]	P08238 1xPhospho [S255(100)]	0	1574.57415	High	High	6.678e-05	1.456e-11	3.27
False	High	[K].LEDTENWLYEDGEDQPK.[Q]		2.71396e-11	8.51912e-05	1	1	2	P34932	P34932 [652-668]		0	2080.89819	High	High	6.678e-05	2.834e-12	2.29
False	High	[K].AAVLSDSEDEEKASAK.[K]	1xPhospho [S7(100)]	1.17193e-09	8.51912e-05	1	1	3	Q96ST2	Q96ST2 [394-409]	Q96ST2 1xPhospho [S400(100)]	1	1729.75278	High	High	6.678e-05	1.573e-10	3.34
False	High	[K].AAVLSDSEDEEKASAK.[K]	2xPhospho [S5(100); S7(100)]	7.87508e-12	8.51912e-05	1	1	2	Q96ST2	Q96ST2 [394-409]	Q96ST2 2xPhospho [S398(100); S400(100)]	1	1809.71911	High	High	6.678e-05	7.567e-13	5.39
False	High	[K].LEDSEVRSVASNQSEMEFSSLQDMPK.[E]	2xPhospho [S]	7.85094e-06	8.51912e-05	1	1	1	Q8N163	Q8N163 [668-693]		1	3103.2673	High	High	6.678e-05	1.905e-06	1.51
False	High	[R].IEDSEPHIPLIDDTDAEDDAPTKR.[N]	1xPhospho [S4(100)]	1.78964e-11	8.51912e-05	1	1	6	P20020	P20020 [1152-1175]	P20020 1xPhospho [S1155(100)]	1	2772.22475	High	High	6.678e-05	1.813e-12	3.66
False	High	[R].AATSPGVGQSAPGTR.[K]	1xPhospho [S4(99.4)]	5.11292e-05	8.51912e-05	1	1	1	Q6IE81	Q6IE81 [700-714]	Q6IE81 1xPhospho [S703(99.4)]	0	1436.65295	High	High	6.678e-05	1.408e-05	1.9
False	High	[K].IEDPVYGIYYVDHINRK.[T]		0.000578489	8.51912e-05	1	1	1	Q96QZ7	Q96QZ7 [368-384]		1	2094.06547	High	High	6.678e-05	0.0001869	2.04
False	High	[R].IEEFVYEK.[L]		0.00111177	8.51912e-05	1	1	1	Q9Y371	Q9Y371 [75-82]		0	1056.5248	High	High	6.678e-05	0.000376	1.93
False	High	[K].AATSGVPSIYAPSTYAHLSPAK.[T]	1xPhospho [T/Y/S]	3.70829e-05	8.51912e-05	1	1	2	Q86X29	Q86X29 [314-335]		0	2269.09004	High	High	6.678e-05	9.956e-06	2.04
False	High	[K].LEGPVSPDVEPGKEETEESK.[K]	1xPhospho [S6(100)]	1.72158e-05	8.51912e-05	1	1	2	O14686	O14686 [1666-1685]	O14686 1xPhospho [S1671(100)]	1	2235.99044	High	High	6.678e-05	4.403e-06	1.83
False	High	[R].AASSSSPGSPVASSPSR.[L]	1xPhospho [S9(100)]	1.87108e-05	8.51912e-05	1	1	1	Q92538	Q92538 [1776-1792]	Q92538 1xPhospho [S1784(100)]	0	1611.70102	High	High	6.678e-05	4.817e-06	2.25
False	High	[R].AASSSSPGSPVASSPSR.[L]	2xPhospho [S9(100); S]	8.68639e-06	8.51912e-05	1	1	1	Q92538	Q92538 [1776-1792]	Q92538 2xPhospho [S1784(100); S]	0	1691.66735	High	High	6.678e-05	2.114e-06	2.06
False	High	[R].LEGGRQDSEDEEER.[L]	1xPhospho [S8(100)]	0.000881986	8.51912e-05	1	1	1	Q9BYE7	Q9BYE7 [108-121]	Q9BYE7 1xPhospho [S115(100)]	1	1728.67084	High	High	6.678e-05	0.0002933	1.93
False	High	[R].LEGEVTPNSLSTSYK.[T]	1xPhospho [T/S/Y]	1.2412e-05	8.51912e-05	1	1	1	Q8IWZ3	Q8IWZ3 [1648-1662]		0	1704.77279	High	High	6.678e-05	3.105e-06	1.68
False	High	[R].LEFQQQLGEAPSDASP.[-]	1xPhospho [S15(100)]	1.46991e-10	8.51912e-05	1	1	1	Q9BUW7	Q9BUW7 [68-83]	Q9BUW7 1xPhospho [S82(100)]	0	1796.77385	High	High	6.678e-05	1.719e-11	3.89
False	High	[R].AASSSSVVPYLPR.[L]	1xPhospho [Y10(100)]	0.000351134	8.51912e-05	1	1	1	P42684	P42684 [559-571]	P42684 1xPhospho [Y568(100)]	0	1413.67737	High	High	6.678e-05	0.0001096	2.19
False	High	[R].AASTAPSSTSTPAASSAGLIYIDPSNLR.[R]		2.78725e-05	8.51912e-05	1	1	1	O95071	O95071 [1726-1753]		0	2706.35808	High	High	6.678e-05	7.373e-06	1.97
False	High	[K].LEEVLSTEGAEENGNSDKK.[K]	1xPhospho [S/T]	0.000651483	8.51912e-05	1	1	1	O15355	O15355 [522-540]		1	2128.92818	High	High	6.678e-05	0.0002116	1.49
False	High	[K].AASVPVKGSLGQGTAPVLPGK.[T]	1xPhospho [S9(98.9)]	3.10393e-06	8.51912e-05	1	1	1	Q13428	Q13428 [726-746]	Q13428 1xPhospho [S734(98.9)]	1	2014.07327	High	High	6.678e-05	7.083e-07	2.99
False	High	[R].AASVSSLHER.[I]	2xPhospho [S3(100); S6(99.7)]	0.000290303	8.51912e-05	1	1	1	Q12756	Q12756 [414-423]	Q12756 2xPhospho [S416(100); S419(99.7)]	0	1216.47591	High	High	6.678e-05	8.94e-05	2.12
False	High	[K].AASYTEEDENHTAK.[D]	1xPhospho [S3(100)]	3.1581e-05	8.51912e-05	1	1	2	Q14126	Q14126 [780-793]	Q14126 1xPhospho [S782(100)]	0	1645.63775	High	High	6.678e-05	8.423e-06	2.16
False	High	[R].AATAARPPAPPPAPQPPSPTPSPPRPTLAR.[E]	1xPhospho [S/T]	0.000683194	8.51912e-05	1	1	2	Q96B36	Q96B36 [71-100]		0	3044.58296	High	High	6.678e-05	0.0002227	1.63
False	High	[K].IEEVLSPEGSPSKSPSK.[K]	2xPhospho [S10(99.2); S14(100)]	0.000564902	8.51912e-05	1	1	2	Q9UEY8	Q9UEY8 [668-684]	Q9UEY8 2xPhospho [S677(99.2); S681(100)]	1	1930.84465	High	High	6.678e-05	0.0001828	2.18
False	High	[K].IEEVLSPEGSPSKSPSK.[K]	1xPhospho [S14(99)]	3.98693e-07	8.51912e-05	1	1	1	Q9UEY8	Q9UEY8 [668-684]	Q9UEY8 1xPhospho [S681(99)]	1	1850.87832	High	High	6.678e-05	7.905e-08	2.56
False	High	[R].AATAARPPAPPPAPQPPSPTPSPPRPTLAR.[E]	2xPhospho [S18(100); S22(100)]	2.01882e-14	8.51912e-05	1	1	11	Q96B36	Q96B36 [71-100]	Q96B36 2xPhospho [S88(100); S92(100)]	0	3124.5493	High	High	6.678e-05	3.123e-15	7.0
False	High	[K].LEETKEYQEPEVPESNQK.[Q]		0.000220835	8.51912e-05	1	1	1	P33981	P33981 [368-385]		1	2177.02445	High	High	6.678e-05	6.679e-05	1.68
False	High	[R].IEEQELSENTSLPAEEANGSLSEEEANGPELGSGK.[A]	1xPhospho [T/S]	4.94407e-09	8.51912e-05	1	1	1	Q9BUR4	Q9BUR4 [93-127]		0	3724.62329	High	High	6.678e-05	7.315e-10	2.39
False	High	[K].IEENSLKEEESIEGEKEVK.[S]	1xPhospho [S5(100)]	0.000191464	8.51912e-05	1	1	1	Q14839	Q14839 [1566-1584]	Q14839 1xPhospho [S1570(100)]	2	2299.05886	High	High	6.678e-05	5.736e-05	1.94
False	High	[R].LEENDDDAYLNSPWADNTALKR.[H]		4.7607e-05	8.51912e-05	1	1	1	P57076	P57076 [256-277]		1	2550.1743	High	High	6.678e-05	1.306e-05	1.42
False	High	[K].AATEALGEKSPDSATVSGYDIMK.[S]	1xPhospho [T3(100)]	3.99304e-10	8.51912e-05	1	1	1	Q6WCQ1	Q6WCQ1 [968-990]	Q6WCQ1 1xPhospho [T970(100)]	1	2421.08911	High	High	6.678e-05	5.002e-11	4.3
False	High	[R].LEEGVASDEEAEEAQPGSGPSPEPEGSPPAHPQ.[-]	2xPhospho [S7(100); S27(100)]	2.72172e-05	8.51912e-05	1	1	1	Q7Z406	Q7Z406 [1963-1995]	Q7Z406 2xPhospho [S1969(100); S1989(100)]	0	3471.3785	High	High	6.678e-05	7.193e-06	2.36
False	High	[K].AATEALGEKSPDSATVSGYDIMK.[S]	1xOxidation [M22]; 1xPhospho [T3(98.7)]	4.46169e-06	8.51912e-05	1	1	1	Q6WCQ1	Q6WCQ1 [968-990]	Q6WCQ1 1xPhospho [T970(98.7)]	1	2437.08403	High	High	6.678e-05	1.044e-06	2.13
False	High	[K].AATSGVPSIYAPSTYAHLSPAK.[T]		2.65772e-05	8.51912e-05	1	1	2	Q86X29	Q86X29 [314-335]		0	2189.12371	High	High	6.678e-05	7.012e-06	2.16
False	High	[R].LEEGVASDEEAEEAQPGSGPSPEPEGSPPAHPQ.[-]	1xPhospho [S7(100)]	7.95714e-09	8.51912e-05	1	1	1	Q7Z406	Q7Z406 [1963-1995]	Q7Z406 1xPhospho [S1969(100)]	0	3391.41217	High	High	6.678e-05	1.217e-09	2.75
False	High	[R].IEEFVYEKLDR.[K]		0.000683194	8.51912e-05	1	1	1	Q9Y371	Q9Y371 [75-85]		1	1440.73692	High	High	6.678e-05	0.000224	1.83
False	High	[R].ADLNQGIGEPQSPSR.[R]	1xPhospho [S12(99.6)]	6.34728e-09	8.51912e-05	1	1	2	Q96C19	Q96C19 [63-77]	Q96C19 1xPhospho [S74(99.6)]	0	1648.73265	High	High	6.678e-05	9.559e-10	3.38
False	High	[K].IEDPVYGIYYVDHINR.[K]		2.56592e-06	8.51912e-05	1	1	2	Q96QZ7	Q96QZ7 [368-383]		0	1965.9705	High	High	6.678e-05	5.778e-07	1.91
False	High	[K].AAVLSDSEDEEKASAKK.[S]	2xPhospho [S5(100); S7(100)]	5.86894e-07	8.51912e-05	1	1	3	Q96ST2	Q96ST2 [394-410]	Q96ST2 2xPhospho [S398(100); S400(100)]	2	1937.81407	High	High	6.678e-05	1.196e-07	3.74
False	High	[R].LDSSEMDHSENEDYTMSSPLPGKK.[S]	1xOxidation [M16]; 2xPhospho [S/Y/T]	9.61074e-06	8.51912e-05	1	1	1	Q9NTI5	Q9NTI5 [1174-1197]		1	2873.09303	High	High	6.678e-05	2.367e-06	1.57
False	High	[R].LDSSEMDHSENEDYTMSSPLPGKK.[S]	2xPhospho [S3(100); S/Y/T]	1.13642e-07	8.51912e-05	1	1	1	Q9NTI5	Q9NTI5 [1174-1197]	Q9NTI5 2xPhospho [S1176(100); S/Y/T]	1	2857.09811	High	High	6.678e-05	2.069e-08	2.46
False	High	[R].LDSSEMDHSENEDYTMSSPLPGK.[K]	1xOxidation [M]; 2xPhospho [T15(97.9); S/Y]	0.000106265	8.51912e-05	1	1	2	Q9NTI5	Q9NTI5 [1174-1196]	Q9NTI5 2xPhospho [T1188(97.9); S/Y]	0	2744.99807	High	High	6.678e-05	3.068e-05	2.21
False	High	[R].ADADPSPTSPPTAR.[D]	1xPhospho [S9(99.6)]	1.44097e-06	8.51912e-05	1	1	4	Q9NWZ5	Q9NWZ5 [8-21]	Q9NWZ5 1xPhospho [S16(99.6)]	0	1462.62098	High	High	6.678e-05	3.123e-07	2.96
False	High	[R].ADAPDAGAQSDSELPSYHQNDVSLDR.[G]	1xPhospho [S/Y]	1.39258e-09	8.51912e-05	1	1	3	Q92538	Q92538 [1289-1314]		0	2838.18501	High	High	6.678e-05	1.894e-10	3.67
False	High	[R].ADDADEFGYSR.[-]	1xPhospho [Y9(99.7)]	1.21202e-05	8.51912e-05	1	1	2	Q7KZF4	Q7KZF4 [900-910]	Q7KZF4 1xPhospho [Y908(99.7)]	0	1325.46817	High	High	6.678e-05	3.025e-06	1.75
False	High	[R].ADDFPVRDDPSDVTDEDEGPAEPPPPPKLPLPAFR.[L]	2xPhospho [S11(100); T14(100)]	4.18765e-10	8.51912e-05	1	1	2	Q3YEC7	Q3YEC7 [586-620]	Q3YEC7 2xPhospho [S596(100); T599(100)]	2	3958.746	High	High	6.678e-05	5.266e-11	3.71
False	High	[R].ADDLLPLGDQTQDGDFGSR.[L]	1xPhospho [T11(100)]	0.000186964	8.51912e-05	1	1	3	O43290	O43290 [420-438]	O43290 1xPhospho [T430(100)]	0	2099.89173	High	High	6.678e-05	5.611e-05	1.75
False	High	[R].LDSQPQETSPELPR.[R]	1xPhospho [S9(100)]	6.34404e-08	8.51912e-05	1	1	7	O14545	O14545 [407-420]	O14545 1xPhospho [S415(100)]	0	1676.75272	High	High	6.678e-05	1.116e-08	3.01
False	High	[R].LDSPPPSPITEASEAAEAAEAGNLAVSSR.[E]	2xPhospho [S3(100); S7(100)]	1.16102e-14	8.51912e-05	1	1	8	Q9C0C2	Q9C0C2 [492-520]	Q9C0C2 2xPhospho [S494(100); S498(100)]	0	2997.3126	High	High	6.678e-05	1.978e-15	5.4
False	High	[R].LDSPPPSPITEASEAAEAAEAGNLAVSSR.[E]	1xPhospho [S3(100)]	3.48245e-10	8.51912e-05	1	1	3	Q9C0C2	Q9C0C2 [492-520]	Q9C0C2 1xPhospho [S494(100)]	0	2917.34627	High	High	6.678e-05	4.312e-11	2.94
False	High	[K].IDSNISPK.[K]	1xPhospho [S6(100)]	0.000250205	8.51912e-05	1	1	1	Q9H501	Q9H501 [148-155]	Q9H501 1xPhospho [S153(100)]	0	953.43395	High	High	6.678e-05	7.629e-05	2.65
False	High	[K].IDSIPHLNNSTPLVDPSVYGYGVQK.[R]		1.12528e-11	8.51912e-05	1	1	1	Q96I24	Q96I24 [33-57]		0	2713.38317	High	High	6.678e-05	1.105e-12	2.47
False	High	[R].LDSLPEHEDSEK.[A]	1xPhospho [S3(100)]	0.00190714	8.51912e-05	1	1	2	Q8TDY2	Q8TDY2 [220-231]	Q8TDY2 1xPhospho [S222(100)]	0	1478.60466	High	High	6.678e-05	0.0006665	1.15
False	High	[K].ADDPYAHLSK.[K]	1xPhospho [Y5(100)]	8.17972e-05	8.51912e-05	1	1	2	Q8NE71	Q8NE71 [246-255]	Q8NE71 1xPhospho [Y250(100)]	0	1196.49835	High	High	6.678e-05	2.321e-05	1.53
False	High	[R].ADGYEPPVQESV.[-]		0.000247248	8.51912e-05	1	1	3	P61247	P61247 [253-264]		0	1290.58484	High	High	6.678e-05	7.539e-05	1.73
False	High	[R].ADGYEPPVQESV.[-]	1xPhospho [Y4(100)]	8.04415e-07	8.51912e-05	1	1	4	P61247	P61247 [253-264]	P61247 1xPhospho [Y256(100)]	0	1370.55117	High	High	6.678e-05	1.669e-07	2.94
False	High	[K].LDQPVSAPPSPR.[D]	2xPhospho [S6(100); S10(100)]	2.91031e-08	8.51912e-05	1	1	11	Q16204	Q16204 [235-246]	Q16204 2xPhospho [S240(100); S244(100)]	0	1423.60184	High	High	6.678e-05	4.852e-09	3.12
False	High	[R].ADHGVPLPGSPPPTVALPLPSR.[T]	1xPhospho [S10(100)]	8.17972e-05	8.51912e-05	1	1	1	Q9UK80	Q9UK80 [84-105]	Q9UK80 1xPhospho [S93(100)]	0	2255.15839	High	High	6.678e-05	2.315e-05	2.06
False	High	[R].ADHRSSPNVANQPPSPGGK.[S]	2xPhospho [S15(100); S]	2.38348e-13	8.51912e-05	1	1	5	P55196	P55196 [1168-1186]	P55196 2xPhospho [S1182(100); S]	1	2075.86957	High	High	6.678e-05	2.441e-14	4.25
False	High	[R].ADLGPGSPPWAVK.[T]	1xPhospho [S7(100)]	4.46399e-07	8.51912e-05	1	1	2	A5PL33	A5PL33 [247-259]	A5PL33 1xPhospho [S253(100)]	0	1374.64534	High	High	6.678e-05	8.919e-08	2.57
False	High	[K].LDQPVSAPPSPR.[D]	1xPhospho [S10(100)]	1.89642e-08	8.51912e-05	1	1	12	Q16204	Q16204 [235-246]	Q16204 1xPhospho [S244(100)]	0	1343.63551	High	High	6.678e-05	3.075e-09	3.47
False	High	[K].ADLINNLGTIAK.[SF]		0.000453396	8.51912e-05	3	4	1	P07900; P08238; Q14568	P07900 [101-112]; P08238 [96-107]; Q14568 [101-112]		0	1242.70523	High	High	6.678e-05	0.0001446	1.67
False	High	[K].LDQLDGSFDDPNTVVAK.[K]	1xPhospho [S7(100)]	0.00136028	8.51912e-05	1	1	1	Q9UJC3	Q9UJC3 [229-245]	Q9UJC3 1xPhospho [S235(100)]	0	1913.85283	High	High	6.678e-05	0.0004657	1.45
False	High	[K].ADLINNLGTIAK.[SF]	1xPhospho [T9(100)]	3.60347e-07	8.51912e-05	3	4	1	P07900; P08238; Q14568	P07900 [101-112]; P08238 [96-107]; Q14568 [101-112]	P07900 1xPhospho [T109(100)]; P08238 1xPhospho [T104(100)]; Q14568 1xPhospho [T109(100)]	0	1322.67156	High	High	6.678e-05	7.104e-08	3.13
False	High	[K].ADAASSLTVDVTPPTAK.[A]	1xPhospho [T12(99.5)]	9.49707e-06	8.51912e-05	1	1	2	Q9H8Y8	Q9H8Y8 [404-420]	Q9H8Y8 1xPhospho [T415(99.5)]	0	1723.81499	High	High	6.678e-05	2.336e-06	2.05
False	High	[K].IEDPQYGTYYVDHLNQK.[T]		0.000167985	8.51912e-05	1	1	1	Q5TCQ9	Q5TCQ9 [348-364]		0	2082.97671	High	High	6.678e-05	5e-05	1.8
False	High	[K].LDSSPSVSSTLAAK.[D]	1xPhospho [S4(99.4)]	7.27418e-08	8.51912e-05	1	1	3	Q13428	Q13428 [1225-1238]	Q13428 1xPhospho [S1228(99.4)]	0	1442.67743	High	High	6.678e-05	1.285e-08	3.09
False	High	[K].LDSSPSVSSTLAAKDDPDGK.[Q]	1xPhospho [S/T]	0.000876764	8.51912e-05	1	1	1	Q13428	Q13428 [1225-1244]		1	2069.92745	High	High	6.678e-05	0.0002915	1.58
False	High	[K].IEDLSQQAQLAAAEK.[F]		8.34922e-10	8.51912e-05	1	2	1	Q13765	Q13765 [128-142]		0	1614.83334	High	High	6.678e-05	1.094e-10	2.48
False	High	[R].AAVPSGASTGIYEALELR.[D]		1.39471e-12	8.51912e-05	1	3	4	P06733	P06733 [33-50]		0	1804.94395	High	High	6.678e-05	1.19e-13	3.26
False	High	[R].AAVPSGASTGIYEALELR.[D]	1xPhospho [Y12(100)]	1.85466e-11	8.51912e-05	1	3	4	P06733	P06733 [33-50]	P06733 1xPhospho [Y44(100)]	0	1884.91028	High	High	6.678e-05	1.885e-12	3.03
False	High	[R].AAVPSGASTGIYEALELRDNDK.[T]		1.14884e-05	8.51912e-05	1	1	2	P06733	P06733 [33-54]		1	2277.13573	High	High	6.678e-05	2.854e-06	2.7
False	High	[R].AAVPSGASTGIYEALELRDNDKTR.[Y]		5.08813e-07	8.51912e-05	1	1	1	P06733	P06733 [33-56]		2	2534.28452	High	High	6.678e-05	1.026e-07	3.0
False	High	[K].LEDAESSNPNLQSLLSTDALPSASK.[G]	1xPhospho [S/T]	1.21265e-06	8.51912e-05	1	1	3	Q9Y294	Q9Y294 [160-184]		0	2667.23968	High	High	6.678e-05	2.6e-07	2.34
False	High	[R].LEADQSPKNSAILQNR.[V]	1xPhospho [S6(100)]	8.47689e-05	8.51912e-05	1	1	1	P49454	P49454 [816-831]	P49454 1xPhospho [S821(100)]	1	1863.89603	High	High	6.678e-05	2.412e-05	1.79
False	High	[R].LEAAYLDLQR.[I]		9.95356e-05	8.51912e-05	1	1	1	O75347	O75347 [71-80]		0	1191.63681	High	High	6.678e-05	2.852e-05	1.74
False	High	[R].LDYITAEIKR.[Y]	1xPhospho [Y3(100)]	0.000836085	8.51912e-05	1	1	1	O15212	O15212 [80-89]	O15212 1xPhospho [Y82(100)]	1	1301.65009	High	High	6.678e-05	0.0002773	1.74
False	High	[R].LDYITAEIKR.[Y]		2.17108e-05	8.51912e-05	1	1	3	O15212	O15212 [80-89]		1	1221.68376	High	High	6.678e-05	5.649e-06	1.9
False	High	[R].LDYITAEIK.[R]		4.10289e-05	8.51912e-05	1	1	1	O15212	O15212 [80-88]		0	1065.58265	High	High	6.678e-05	1.11e-05	2.68
False	High	[K].IDYGEYMDKNNVR.[R]		7.00773e-05	8.51912e-05	1	1	1	Q04837	Q04837 [114-126]		1	1616.73733	High	High	6.678e-05	1.97e-05	1.8
False	High	[K].LDYDEDASAMLK.[E]		0.000130856	8.51912e-05	1	2	1	P50502	P50502 [211-222]		0	1370.61442	High	High	6.678e-05	3.825e-05	1.77
False	High	[R].AAVVTSPPPTTAPHK.[E]	1xPhospho [S6(99.5)]	1.1291e-06	8.51912e-05	1	1	6	P35611	P35611 [7-21]	P35611 1xPhospho [S12(99.5)]	0	1553.77233	High	High	6.678e-05	2.403e-07	2.18
False	High	[K].LDVTILSPSR.[K]	1xPhospho [S7(99.7)]	0.00016018	8.51912e-05	1	1	1	O75369	O75369 [977-986]	O75369 1xPhospho [S983(99.7)]	0	1180.59733	High	High	6.678e-05	4.741e-05	2.43
False	High	[K].IDTIEIITDRQSGK.[K]	1xPhospho [S12(99.5)]	0.000383882	8.51912e-05	1	1	2	P22626	P22626 [138-151]	P22626 1xPhospho [S149(99.5)]	1	1668.82041	High	High	6.678e-05	0.0001207	2.3
False	High	[R].LDTKEEKSVEYEGDLK.[S]	1xPhospho [S8(100)]	0.00186248	8.51912e-05	1	1	1	Q12888	Q12888 [802-817]	Q12888 1xPhospho [S809(100)]	2	1962.89436	High	High	6.678e-05	0.0006511	1.66
False	High	[R].LDTGSPEPETR.[G]	1xPhospho [S5(100)]	1.62216e-05	8.51912e-05	1	1	1	Q9Y2F5	Q9Y2F5 [1850-1860]	Q9Y2F5 1xPhospho [S1854(100)]	0	1281.53585	High	High	6.678e-05	4.12e-06	2.72
False	High	[R].LDTDDLDEIEK.[I]	1xPhospho [T3(100)]	0.00153159	8.51912e-05	1	2	1	Q9UMR2	Q9UMR2 [466-476]	Q9UMR2 1xPhospho [T468(100)]	0	1385.57196	High	High	6.678e-05	0.0005286	2.03
False	High	[R].AAVVTSPPPTTAPHKER.[Y]	1xPhospho [S6(99.4)]	1.47944e-11	8.51912e-05	1	1	7	P35611	P35611 [7-23]	P35611 1xPhospho [S12(99.4)]	1	1838.91604	High	High	6.678e-05	1.487e-12	4.14
False	High	[R].LDTDDLDEIEK.[I]		0.000887239	8.51912e-05	1	2	1	Q9UMR2	Q9UMR2 [466-476]		0	1305.60563	High	High	6.678e-05	0.0002949	1.38
False	High	[K].IDSVAAQPTATSPVVYTRPAISSFSSSGIGFGESLK.[A]	1xPhospho [S3(99.8)]	0.00106021	8.51912e-05	1	1	1	P49790	P49790 [622-657]	P49790 1xPhospho [S624(99.8)]	0	3707.82041	High	High	6.678e-05	0.0003565	2.18
False	High	[K].AAYGDLSSEEEEENEPESLGVVYK.[S]	1xPhospho [S/Y]	3.95904e-05	8.51912e-05	1	1	1	O15541	O15541 [78-101]		0	2724.14477	High	High	6.678e-05	1.07e-05	2.0
False	High	[R].LDSSPVSSPR.[K]	1xPhospho [S3(100)]	0.00017617	8.51912e-05	1	1	4	O60293	O60293 [946-955]	O60293 1xPhospho [S948(100)]	0	1124.49835	High	High	6.678e-05	5.251e-05	2.45
False	High	[K].LDSSPSVSSTLAAKDDPDGKQEAKPQQAAGMLSPK.[T]	1xPhospho [S33(100)]	2.97572e-05	8.51912e-05	1	1	1	Q13428	Q13428 [1225-1259]	Q13428 1xPhospho [S1257(100)]	2	3634.73061	High	High	6.678e-05	7.897e-06	1.75
False	High	[K].AAYGDLSSEEEEENEPESLGVVYK.[S]	2xPhospho [S7(100); S8(100)]	9.19228e-12	8.51912e-05	1	1	4	O15541	O15541 [78-101]	O15541 2xPhospho [S84(100); S85(100)]	0	2804.1111	High	High	6.678e-05	8.901e-13	4.93
False	High	[K].ALETDSVSGVSK.[Q]	1xPhospho [S6(100)]	3.06723e-06	8.51912e-05	1	1	1	Q15022	Q15022 [721-732]	Q15022 1xPhospho [S726(100)]	0	1272.5719	High	High	6.678e-05	6.962e-07	2.48
False	High	[K].KSSPSVKPAVDPAAAK.[L]	1xPhospho [S2(99.4)]	1.59347e-05	8.51912e-05	1	1	2	Q6FI81	Q6FI81 [181-196]	Q6FI81 1xPhospho [S182(99.4)]	1	1632.83566	High	High	6.678e-05	4.058e-06	2.04
False	High	[K].KPPAPPSPVQSQSPSTNWSPAVPVK.[K]	3xPhospho [S7(100); S13(99.1); S19(100)]	1.99867e-06	8.51912e-05	1	1	7	Q8IYB3	Q8IYB3 [763-787]	Q8IYB3 3xPhospho [S769(100); S775(99.1); S781(100)]	0	2823.25556	High	High	6.678e-05	4.415e-07	2.81
False	High	[R].ANQLAEEIESSAQYK.[A]	1xPhospho [Y14(100)]	7.80842e-07	8.51912e-05	1	1	1	Q99700	Q99700 [441-455]	Q99700 1xPhospho [Y454(100)]	0	1760.77385	High	High	6.678e-05	1.623e-07	2.02
False	High	[R].KGDRSPEPGQTWTR.[E]	1xPhospho [S5(100)]	6.8838e-05	8.51912e-05	1	1	1	Q09666	Q09666 [89-102]	Q09666 1xPhospho [S93(100)]	2	1694.76462	High	High	6.678e-05	1.924e-05	2.7
False	High	[R].ANSDIISLNFR.[S]	1xPhospho [S3(100)]	0.000110126	8.51912e-05	1	1	1	Q8TC76	Q8TC76 [299-309]	Q8TC76 1xPhospho [S301(100)]	0	1329.61986	High	High	6.678e-05	3.179e-05	1.56
False	High	[R].KGAILSEEELAAMSPTAAAVAK.[I]	1xOxidation [M13]; 1xPhospho [S14(98.9)]	0.00138471	8.51912e-05	1	1	1	P12270	P12270 [366-387]	P12270 1xPhospho [S379(98.9)]	1	2254.10364	High	High	6.678e-05	0.0004732	1.78
False	High	[R].ANSDTDLVTSESR.[S]	1xPhospho [S3(100)]	3.25522e-06	8.51912e-05	1	1	1	Q9P2P5	Q9P2P5 [46-58]	Q9P2P5 1xPhospho [S48(100)]	0	1474.60572	High	High	6.678e-05	7.423e-07	2.8
False	High	[R].KGAILSEEELAAMSPTAAAVAK.[I]	1xPhospho [S14(100)]	2.58783e-11	8.51912e-05	1	1	1	P12270	P12270 [366-387]	P12270 1xPhospho [S379(100)]	1	2238.10873	High	High	6.678e-05	2.685e-12	3.53
False	High	[R].ANSFVGTAQYVSPELLTEK.[S]	1xPhospho [S3(100)]	2.66732e-12	8.51912e-05	1	2	4	O15530	O15530 [239-257]	O15530 1xPhospho [S241(100)]	0	2134.01039	High	High	6.678e-05	2.386e-13	3.87
False	High	[R].ANSGGVDLDSSGEFASIEK.[M]	1xPhospho [S3(100)]	2.34371e-15	8.51912e-05	1	1	2	Q92766	Q92766 [1165-1183]	Q92766 1xPhospho [S1167(100)]	0	1962.83282	High	High	6.678e-05	5.216e-16	4.86
False	High	[R].KGAGDGSDEEVDGKADGAEAKPAE.[-]	1xPhospho [S7(100)]	2.87199e-17	8.51912e-05	1	1	14	P35579	P35579 [1937-1960]	P35579 1xPhospho [S1943(100)]	2	2382.9933	High	High	6.678e-05	1.342e-17	5.84
False	High	[R].ANSKSEGSPVLPHEPAK.[V]	2xPhospho [S3(100); S8(100)]	1.11632e-07	8.51912e-05	1	1	2	Q9UKE5	Q9UKE5 [762-778]	Q9UKE5 2xPhospho [S764(100); S769(100)]	1	1907.83	High	High	6.678e-05	2.029e-08	4.22
False	High	[K].ALEVAEYLTPVLK.[E]	1xPhospho [Y/T]	0.00149569	8.51912e-05	1	1	1	Q9NT62	Q9NT62 [12-24]		0	1525.79134	High	High	6.678e-05	0.0005145	1.2
False	High	[R].KGAGDGSDEEVDGK.[A]	1xPhospho [S7(100)]	1.92304e-12	8.51912e-05	1	1	3	P35579	P35579 [1937-1950]	P35579 1xPhospho [S1943(100)]	1	1443.56352	High	High	6.678e-05	1.675e-13	4.12
False	High	[R].ANSLGDLYAQK.[N]	1xPhospho [S3(100)]	4.99813e-07	8.51912e-05	1	1	1	Q13009	Q13009 [229-239]	Q13009 1xPhospho [S231(100)]	0	1259.56676	High	High	6.678e-05	1.009e-07	3.2
False	High	[K].KGAAEEAELEDSDDEEKPVKQDDFPK.[D]	1xPhospho [S12(100)]	1.54917e-08	8.51912e-05	1	1	1	Q9UBB9	Q9UBB9 [87-112]	Q9UBB9 1xPhospho [S98(100)]	2	2999.30413	High	High	6.678e-05	2.467e-09	3.8
False	High	[K].ANSPEKPPEAGAAHKPR.[A]	1xPhospho [S3(100)]	2.62906e-07	8.51912e-05	1	1	2	Q9UFC0	Q9UFC0 [210-226]	Q9UFC0 1xPhospho [S212(100)]	0	1836.87524	High	High	6.678e-05	5.072e-08	2.91
False	High	[K].KGAAEEAELEDSDDEEKPVK.[Q]	1xPhospho [S12(100)]	2.77222e-06	8.51912e-05	1	1	1	Q9UBB9	Q9UBB9 [87-106]	Q9UBB9 1xPhospho [S98(100)]	1	2268.97552	High	High	6.678e-05	6.264e-07	2.61
False	High	[R].KFYGPEGPYGVFAGR.[D]	1xPhospho [Y9(100)]	7.65601e-15	8.51912e-05	1	1	2	O00264	O00264 [105-119]	O00264 1xPhospho [Y113(100)]	1	1724.78323	High	High	6.678e-05	1.397e-15	5.1
False	High	[R].KFYGPEGPYGVFAGR.[D]		0.000304444	8.51912e-05	1	1	1	O00264	O00264 [105-119]		1	1644.8169	High	High	6.678e-05	9.414e-05	1.94
False	High	[R].ANTFVAELK.[G]		0.00114526	8.51912e-05	1	1	1	P40926	P40926 [177-185]		0	992.54112	High	High	6.678e-05	0.000387	1.73
False	High	[K].KFVEWLQNAEEESESEGEEN.[-]	2xPhospho [S13(100); S15(100)]	0.00141795	8.51912e-05	1	1	1	Q9Y6E2	Q9Y6E2 [400-419]	Q9Y6E2 2xPhospho [S412(100); S414(100)]	1	2542.95348	High	High	6.678e-05	0.0004873	1.39
False	High	[R].ANTPDSDITEK.[T]	2xPhospho [T3(100); S6(100)]	0.000390789	8.51912e-05	1	1	1	Q9H4L7	Q9H4L7 [52-62]	Q9H4L7 2xPhospho [T54(100); S57(100)]	0	1350.4862	High	High	6.678e-05	0.0001232	2.19
False	High	[R].ANTPDSDITEKTEDSSVPETPDNER.[K]	2xPhospho [T3(100); S6(99.2)]	1.17711e-06	8.51912e-05	1	1	1	Q9H4L7	Q9H4L7 [52-76]	Q9H4L7 2xPhospho [T54(100); S57(99.2)]	1	2907.14526	High	High	6.678e-05	2.519e-07	2.57
False	High	[R].KGAGDGSDEEVDGK.[A]	1xDehydrated [S7(100)]	3.10553e-07	8.51912e-05	1	1	1	P35579	P35579 [1937-1950]	P35579 1xDehydrated [S1943(100)]	1	1345.58663	High	High	6.678e-05	6.059e-08	2.06
False	High	[K].KGDVEGSQSQDEGEGSGESER.[G]	1xPhospho [S]	4.49062e-07	8.51912e-05	1	1	3	Q9UQE7	Q9UQE7 [1059-1079]		1	2246.8681	High	High	6.678e-05	9.003e-08	2.08
False	High	[R].ANMHISESQQEFFR.[M]	1xPhospho [S]	0.00116583	8.51912e-05	1	1	1	Q9H246	Q9H246 [88-101]		0	1803.75201	High	High	6.678e-05	0.000396	2.44
False	High	[K].KGDVEGSQSQDEGEGSGESERGSGSQSSVPSVDQFTGVGIR.[V]	1xPhospho [S/T]	5.20796e-06	8.51912e-05	1	1	1	Q9UQE7	Q9UQE7 [1059-1099]		2	4192.81746	High	High	6.678e-05	1.227e-06	1.78
False	High	[R].KGSDDAPYSPTAR.[V]	2xPhospho [S3(100); S9(100)]	1.00791e-05	8.51912e-05	1	1	2	O75151	O75151 [897-909]	O75151 2xPhospho [S899(100); S905(100)]	1	1524.57675	High	High	6.678e-05	2.484e-06	3.56
False	High	[R].AMSTTSISSPQPGK.[L]	1xPhospho [S9(100)]	5.97767e-08	8.51912e-05	1	1	2	Q9UJU6	Q9UJU6 [267-280]	Q9UJU6 1xPhospho [S275(100)]	0	1471.64984	High	High	6.678e-05	1.045e-08	3.78
False	High	[R].AMSTTSISSPQPGK.[L]	1xOxidation [M2]; 1xPhospho [S3(100)]	2.94665e-09	8.51912e-05	1	1	3	Q9UJU6	Q9UJU6 [267-280]	Q9UJU6 1xPhospho [S269(100)]	0	1487.64475	High	High	6.678e-05	4.204e-10	3.05
False	High	[R].KGSDDAPYSPTAR.[V]	1xPhospho [S3(100)]	0.000109473	8.51912e-05	1	1	2	O75151	O75151 [897-909]	O75151 1xPhospho [S899(100)]	1	1444.61041	High	High	6.678e-05	3.165e-05	2.12
False	High	[R].AMSTTSISSPQPGK.[L]	2xPhospho [S/T]	5.52716e-06	8.51912e-05	1	1	1	Q9UJU6	Q9UJU6 [267-280]		0	1551.61617	High	High	6.678e-05	1.309e-06	1.85
False	High	[K].KGQGGAGAGDDEEED.[-]		4.1791e-06	8.51912e-05	1	1	1	P46781	P46781 [180-194]		1	1434.56154	High	High	6.678e-05	9.69e-07	1.81
False	High	[K].KGPRTPSPPPPIPEDIALGK.[K]	2xPhospho [T5(100); S7(100)]	5.53001e-07	8.51912e-05	1	1	1	Q5T200	Q5T200 [259-278]	Q5T200 2xPhospho [T263(100); S265(100)]	2	2227.09236	High	High	6.678e-05	1.12e-07	3.07
False	High	[R].KGPPTQELDRDSEEEEEEDDEDGEDEEEVPK.[R]	1xPhospho [T/S]	0.000215644	8.51912e-05	1	1	1	Q14687	Q14687 [1090-1120]		2	3683.43996	High	High	6.678e-05	6.514e-05	1.45
False	High	[R].AMSTTSISSPQPGKLR.[S]	1xPhospho [S9(99.4)]	0.000683194	8.51912e-05	1	1	3	Q9UJU6	Q9UJU6 [267-282]	Q9UJU6 1xPhospho [S275(99.4)]	1	1740.83501	High	High	6.678e-05	0.0002229	2.15
False	High	[R].AMSTTSISSPQPGKLR.[S]	1xOxidation [M2]; 1xPhospho [S9(99.2)]	2.07019e-05	8.51912e-05	1	1	3	Q9UJU6	Q9UJU6 [267-282]	Q9UJU6 1xPhospho [S275(99.2)]	1	1756.82993	High	High	6.678e-05	5.353e-06	2.74
False	High	[R].AMTLSPQEEVAAGQMASSSR.[S]	1xPhospho [S5(99.3)]	6.85409e-08	8.51912e-05	1	1	1	Q9Y6A5	Q9Y6A5 [313-332]	Q9Y6A5 1xPhospho [S317(99.3)]	0	2130.91955	High	High	6.678e-05	1.21e-08	4.23
False	High	[R].AMTLSPQEEVAAGQMASSSR.[S]	1xOxidation [M]; 1xPhospho [T/S]	3.00276e-11	8.51912e-05	1	1	3	Q9Y6A5	Q9Y6A5 [313-332]		0	2146.91446	High	High	6.678e-05	3.165e-12	2.12
False	High	[R].KGPDEAEESQYDSGIESLR.[S]		5.50002e-08	8.51912e-05	1	1	2	O00221	O00221 [145-163]		1	2109.9571	High	High	6.678e-05	9.587e-09	2.94
False	High	[K].KGNAEGSSDEEGKLVIDEPAK.[E]	2xPhospho [S7(100); S8(100)]	2.61346e-07	8.51912e-05	1	1	2	P51858	P51858 [126-146]	P51858 2xPhospho [S132(100); S133(100)]	2	2332.99456	High	High	6.678e-05	5.047e-08	3.35
False	High	[R].KGLPLGSAVSSPVLFSPVGR.[R]	2xPhospho [S16(100); S]	1.23384e-05	8.51912e-05	1	1	4	Q8WUM0	Q8WUM0 [35-54]	Q8WUM0 2xPhospho [S50(100); S]	1	2128.06033	High	High	6.678e-05	3.082e-06	1.87
False	High	[R].KGLPLGSAVSSPVLFSPVGR.[R]	1xPhospho [S16(99)]	0.000359583	8.51912e-05	1	1	4	Q8WUM0	Q8WUM0 [35-54]	Q8WUM0 1xPhospho [S50(99)]	1	2048.094	High	High	6.678e-05	0.0001129	1.94
False	High	[K].KGLNVIGASDQSPLQSPSNLR.[D]	1xPhospho [S16(99.5)]	2.85738e-07	8.51912e-05	1	1	1	Q9HAU0	Q9HAU0 [922-942]	Q9HAU0 1xPhospho [S937(99.5)]	1	2261.12855	High	High	6.678e-05	5.555e-08	2.69
False	High	[K].KGIDYDFPSLILQK.[T]	1xPhospho [Y5(100)]	0.000851114	8.51912e-05	1	1	2	Q9BYG3	Q9BYG3 [179-192]	Q9BYG3 1xPhospho [Y183(100)]	1	1716.86082	High	High	6.678e-05	0.0002818	0.77
False	High	[K].KGGSWIQEINVAEK.[N]	1xPhospho [S4(100)]	0.000599485	8.51912e-05	1	1	1	P78527	P78527 [4023-4036]	P78527 1xPhospho [S4026(100)]	1	1638.78871	High	High	6.678e-05	0.0001937	1.67
False	High	[K].KGGEFDEFVNDDTDDDLPISK.[K]	1xPhospho [T13(100)]	3.42435e-12	8.51912e-05	1	1	3	Q6PD62	Q6PD62 [913-933]	Q6PD62 1xPhospho [T925(100)]	1	2436.01264	High	High	6.678e-05	3.115e-13	4.84
False	High	[K].KGESQTDIEITR.[E]	1xPhospho [S4(100)]	1.74399e-07	8.51912e-05	1	1	2	P49368	P49368 [249-260]	P49368 1xPhospho [S252(100)]	1	1456.66793	High	High	6.678e-05	3.282e-08	3.17
False	High	[K].KGEGLPNFDNNNIK.[G]		4.93648e-06	8.51912e-05	1	1	1	Q9UBS4	Q9UBS4 [302-315]		1	1559.78125	High	High	6.678e-05	1.161e-06	2.76
False	High	[K].AMTVEKASPVGDGNFR.[N]	1xPhospho [S8(99.2)]	0.000699622	8.51912e-05	1	1	1	Q86YS7	Q86YS7 [845-860]	Q86YS7 1xPhospho [S852(99.2)]	1	1758.78806	High	High	6.678e-05	0.0002285	2.15
False	High	[K].ANVSSPHREFPPATAR.[E]	1xPhospho [S/T]	4.22911e-06	8.51912e-05	1	1	14	Q92530	Q92530 [149-164]		1	1816.84902	High	High	6.678e-05	9.847e-07	3.19
False	High	[R].KGSDDDGGDSPVQDIDTPEVDLYQLQVNTLR.[R]	2xPhospho [S/T/Y]	7.89296e-05	8.51912e-05	1	1	1	O75446	O75446 [129-159]		1	3549.53059	High	High	6.678e-05	2.229e-05	1.88
False	High	[R].KFSPSQVPVQTR.[S]	1xPhospho [S3(100)]	1.81625e-05	8.51912e-05	1	1	2	Q9P1Y5	Q9P1Y5 [812-823]	Q9P1Y5 1xPhospho [S814(100)]	1	1453.71991	High	High	6.678e-05	4.671e-06	2.48
False	High	[R].KFSKEEPVSSGPEEAVGK.[S]	2xPhospho [S9(100); S10(100)]	1.88613e-09	8.51912e-05	1	1	6	O00567	O00567 [561-578]	O00567 2xPhospho [S569(100); S570(100)]	2	2064.89266	High	High	6.678e-05	2.619e-10	5.35
False	High	[K].KETSFGSSENITMTSLSK.[V]	1xOxidation [M13]; 1xPhospho [S/T]	0.000346984	8.51912e-05	1	1	1	Q9UMZ2	Q9UMZ2 [929-946]		1	2042.89879	High	High	6.678e-05	0.0001081	1.52
False	High	[K].KETSFGSSENITMTSLSK.[V]	1xPhospho [S/T]	1.39945e-07	8.51912e-05	1	1	1	Q9UMZ2	Q9UMZ2 [929-946]		1	2026.90388	High	High	6.678e-05	2.583e-08	3.43
False	High	[R].KETPPPLVPPAAR.[E]	1xPhospho [T3(100)]	3.01452e-07	8.51912e-05	1	1	7	Q9BQA1	Q9BQA1 [3-15]	Q9BQA1 1xPhospho [T5(100)]	1	1452.76104	High	High	6.678e-05	5.86e-08	3.66
False	High	[K].KETESEAEDNLDDLEKHLR.[E]	2xPhospho [T3(100); S5(100)]	8.8519e-08	8.51912e-05	1	1	3	Q8IYB3	Q8IYB3 [870-888]	Q8IYB3 2xPhospho [T872(100); S874(100)]	2	2431.00619	High	High	6.678e-05	1.592e-08	3.84
False	High	[R].APLSPSLNSRPSPISATPPALVPETR.[E]	2xPhospho [S4(100); S6(98.8)]	1.00348e-08	8.51912e-05	1	1	2	Q6P3S6	Q6P3S6 [362-387]	Q6P3S6 2xPhospho [S365(100); S367(98.8)]	0	2815.3791	High	High	6.678e-05	1.554e-09	2.58
False	High	[R].APNPTATSPPASAPR.[T]	1xPhospho [S8(100)]	4.14024e-11	8.51912e-05	1	1	1	Q8IV32	Q8IV32 [90-104]	Q8IV32 1xPhospho [S97(100)]	0	1514.6999	High	High	6.678e-05	4.456e-12	3.16
False	High	[R].APPGAPGPGPGSGAPGSQEEEEEPGLVEGDPGDGAIEDPELEAIK.[A]	1xPhospho [S17(100)]	2.71673e-13	8.51912e-05	1	1	1	Q86U42	Q86U42 [79-123]	Q86U42 1xPhospho [S95(100)]	0	4385.94568	High	High	6.678e-05	2.712e-14	5.29
False	High	[R].APPPPSSPPPGGAPDGSEPSPDFPALLVEK.[L]	1xPhospho [S]	2.77364e-07	8.51912e-05	1	1	1	O00459	O00459 [257-286]		0	2987.40741	High	High	6.678e-05	5.378e-08	2.18
False	High	[K].KETESEAEDNLDDLEKHLR.[E]	1xPhospho [S5(99.4)]	1.49254e-05	8.51912e-05	1	1	1	Q8IYB3	Q8IYB3 [870-888]	Q8IYB3 1xPhospho [S874(99.4)]	2	2351.03985	High	High	6.678e-05	3.779e-06	3.32
False	High	[R].APPQTHLPSGASSGTGSASATHGGGSPPGTR.[G]	1xPhospho [S26(98.8)]	4.27733e-05	8.51912e-05	1	1	3	P46379	P46379 [88-118]	P46379 1xPhospho [S113(98.8)]	0	2865.29115	High	High	6.678e-05	1.161e-05	2.66
False	High	[R].KETTSGTSTEPVKNSSPAPPQPAPGK.[V]	1xPhospho [S/T]	2.12004e-05	8.51912e-05	1	1	3	Q9NYV4	Q9NYV4 [1068-1093]		2	2673.27673	High	High	6.678e-05	5.503e-06	1.88
False	High	[K].APPSPGSLAAPGR.[L]	1xPhospho [S4(100)]	0.00229143	8.51912e-05	1	1	2	Q9Y4B5	Q9Y4B5 [84-96]	Q9Y4B5 1xPhospho [S87(100)]	0	1257.59873	High	High	6.678e-05	0.000813	2.08
False	High	[K].KETESEAEDNLDDLEK.[H]	1xPhospho [S5(100)]	3.18248e-20	8.51912e-05	1	1	12	Q8IYB3	Q8IYB3 [870-885]	Q8IYB3 1xPhospho [S874(100)]	1	1944.79577	High	High	6.678e-05	4.698e-20	6.7
False	High	[R].APQQQPPPQQPPPPQPPPQQPPPPPSYSPAR.[N]	1xPhospho [S28(99.1)]	5.59007e-05	8.51912e-05	1	1	1	Q9BUJ2	Q9BUJ2 [691-721]	Q9BUJ2 1xPhospho [S718(99.1)]	0	3408.6525	High	High	6.678e-05	1.544e-05	2.29
False	High	[R].APQTLPSPEADALAGSK.[H]	1xPhospho [S7(100)]	1.81815e-07	8.51912e-05	1	1	2	P31274	P31274 [153-169]	P31274 1xPhospho [S159(100)]	0	1732.81532	High	High	6.678e-05	3.427e-08	3.58
False	High	[R].APQTSSSPPPVR.[R]	1xPhospho [S7(99.7)]	6.89499e-08	8.51912e-05	1	1	15	Q8IYB3	Q8IYB3 [690-701]	Q8IYB3 1xPhospho [S696(99.7)]	0	1303.60421	High	High	6.678e-05	1.221e-08	3.57
False	High	[R].APQTSSSPPPVR.[R]	2xPhospho [S5(99.4); S7(99.4)]	2.26576e-07	8.51912e-05	1	1	11	Q8IYB3	Q8IYB3 [690-701]	Q8IYB3 2xPhospho [S694(99.4); S696(99.4)]	0	1383.57054	High	High	6.678e-05	4.323e-08	3.78
False	High	[R].APQTSSSPPPVRR.[G]	1xPhospho [S7(99)]	9.3291e-06	8.51912e-05	1	1	8	Q8IYB3	Q8IYB3 [690-702]	Q8IYB3 1xPhospho [S696(99)]	1	1459.70532	High	High	6.678e-05	2.29e-06	2.57
False	High	[K].KESPTSSSFGK.[F]	1xPhospho [S3(100)]	0.000450709	8.51912e-05	1	1	1	Q5VUA4	Q5VUA4 [1265-1275]	Q5VUA4 1xPhospho [S1267(100)]	1	1234.53512	High	High	6.678e-05	0.0001436	2.07
False	High	[K].KESKEEETSIDVAGKPNEVTK.[A]	2xPhospho [S3(100); T/S]	4.84641e-05	8.51912e-05	1	1	2	P53985	P53985 [459-479]	P53985 2xPhospho [S461(100); T/S]	2	2478.10484	High	High	6.678e-05	1.329e-05	2.91
False	High	[K].KESKEEETSIDVAGKPNEVTK.[A]	1xPhospho [S3(100)]	5.05795e-07	8.51912e-05	1	1	4	P53985	P53985 [459-479]	P53985 1xPhospho [S461(100)]	2	2398.13851	High	High	6.678e-05	1.018e-07	2.13
False	High	[K].KESESEDSSDDEPLIKK.[L]	3xPhospho [S3(99.4); S8(100); S9(100)]	2.2646e-06	8.51912e-05	1	1	1	P35659	P35659 [299-315]	P35659 3xPhospho [S301(99.4); S306(100); S307(100)]	2	2175.80193	High	High	6.678e-05	5.042e-07	2.57
False	High	[K].KETESEAEDNLDDLEK.[H]	2xPhospho [T3(100); S5(100)]	2.41447e-15	8.51912e-05	1	1	8	Q8IYB3	Q8IYB3 [870-885]	Q8IYB3 2xPhospho [T872(100); S874(100)]	1	2024.7621	High	High	6.678e-05	5.364e-16	6.26
False	High	[K].KEVSPEVVR.[S]	1xPhospho [S4(100)]	5.11292e-05	8.51912e-05	1	1	3	Q5T200	Q5T200 [195-203]	Q5T200 1xPhospho [S198(100)]	1	1122.55547	High	High	6.678e-05	1.409e-05	2.69
False	High	[K].KEVVEEAENGR.[D]		0.000108178	8.51912e-05	1	1	1	P06454	P06454 [21-31]		1	1259.62262	High	High	6.678e-05	3.133e-05	1.7
False	High	[R].APLSPSLNSRPSPISATPPALVPETR.[E]	1xPhospho [S4(95.4)]	0.000174087	8.51912e-05	1	1	1	Q6P3S6	Q6P3S6 [362-387]	Q6P3S6 1xPhospho [S365(95.4)]	0	2735.41277	High	High	6.678e-05	5.198e-05	2.01
False	High	[K].APAGQEEPGTPPSSPLSAEQLDR.[I]	1xPhospho [T10(100)]	2.50559e-06	8.51912e-05	1	1	1	P13051	P13051 [51-73]	P13051 1xPhospho [T60(100)]	0	2414.08714	High	High	6.678e-05	5.626e-07	2.25
False	High	[K].APAGQEEPGTPPSSPLSAEQLDR.[I]	2xPhospho [T10(99.6); S]	1.88517e-08	8.51912e-05	1	1	1	P13051	P13051 [51-73]	P13051 2xPhospho [T60(99.6); S]	0	2494.05347	High	High	6.678e-05	3.044e-09	3.8
False	High	[R].APASVLPAATPRQSLGHPPPEPGPDR.[V]	2xPhospho [S4(99); T/S]	0.00234632	8.51912e-05	1	1	1	P13861	P13861 [45-70]	P13861 2xPhospho [S48(99); T/S]	1	2775.30152	High	High	6.678e-05	0.0008338	2.04
False	High	[R].KFSKEEPVSSGPEEAVGK.[S]	1xPhospho [S10(100)]	1.17252e-10	8.51912e-05	1	1	5	O00567	O00567 [561-578]	O00567 1xPhospho [S570(100)]	2	1984.92633	High	High	6.678e-05	1.346e-11	4.37
False	High	[R].KFSGFSAKPNNSGEAPSSPTPKR.[S]	1xPhospho [S18(99.1)]	0.000707984	8.51912e-05	1	1	1	P49916	P49916 [225-247]	P49916 1xPhospho [S242(99.1)]	2	2471.17148	High	High	6.678e-05	0.0002314	2.29
False	High	[R].KFSGFSAKPNNSGEAPSSPTPK.[R]	1xPhospho [S/T]	4.91224e-08	8.51912e-05	1	1	3	P49916	P49916 [225-246]		1	2315.07037	High	High	6.678e-05	8.484e-09	2.83
False	High	[K].APEPDLMSPTR.[K]	1xPhospho [S8(99.5)]	0.00128193	8.51912e-05	1	1	1	Q9H7D0	Q9H7D0 [1749-1759]	Q9H7D0 1xPhospho [S1756(99.5)]	0	1293.55448	High	High	6.678e-05	0.0004362	2.16
False	High	[R].KFSAGGDSDPPLKR.[S]	1xPhospho [S3(100)]	7.62482e-07	8.51912e-05	1	1	4	O75152	O75152 [288-301]	O75152 1xPhospho [S290(100)]	2	1554.7312	High	High	6.678e-05	1.586e-07	3.06
False	High	[K].APGASPGNPLSPSLSDKDR.[G]	1xPhospho [S11(99.1)]	4.30284e-05	8.51912e-05	1	1	1	Q7Z5J4	Q7Z5J4 [1348-1366]	Q7Z5J4 1xPhospho [S1358(99.1)]	1	1945.90151	High	High	6.678e-05	1.169e-05	2.49
False	High	[K].APGASPGNPLSPSLSDKDR.[G]	2xPhospho [S11(100); S15(100)]	0.00130495	8.51912e-05	1	1	3	Q7Z5J4	Q7Z5J4 [1348-1366]	Q7Z5J4 2xPhospho [S1358(100); S1362(100)]	1	2025.86784	High	High	6.678e-05	0.0004466	2.59
False	High	[R].APGYPSSPVTTASGTTLR.[L]	1xPhospho [S7(99.5)]	7.49378e-08	8.51912e-05	1	1	3	Q9HCK8	Q9HCK8 [2513-2530]	Q9HCK8 1xPhospho [S2519(99.5)]	0	1842.86333	High	High	6.678e-05	1.331e-08	3.3
False	High	[K].APKPDGPGGGPGGSHMGGNYGDDR.[R]		1.0639e-06	8.51912e-05	1	1	1	P35637	P35637 [449-472]		0	2252.97377	High	High	6.678e-05	2.257e-07	2.57
False	High	[K].KFPDRLAEDEGDSEPEAVGQSR.[G]	1xPhospho [S13(100)]	3.44126e-10	8.51912e-05	1	1	3	Q9UIG0	Q9UIG0 [1456-1477]	Q9UIG0 1xPhospho [S1468(100)]	2	2512.09877	High	High	6.678e-05	4.259e-11	4.21
False	High	[K].APKPDGPGGGPGGSHMGGNYGDDR.[R]	1xOxidation [M16]	0.00114526	8.51912e-05	1	1	1	P35637	P35637 [449-472]		0	2268.96868	High	High	6.678e-05	0.0003879	1.28
False	High	[K].APKPEDIDEEDDDVPDLVENFDEASKNEAN.[-]		5.31531e-11	8.51912e-05	1	1	2	Q96K17	Q96K17 [129-158]		1	3359.45574	High	High	6.678e-05	5.796e-12	4.3
False	High	[K].KFNSLPQYSPVTFDR.[K]	1xPhospho [S9(100)]	0.000486913	8.51912e-05	1	1	1	Q8WY36	Q8WY36 [696-710]	Q8WY36 1xPhospho [S704(100)]	1	1878.87859	High	High	6.678e-05	0.0001561	2.74
False	High	[K].KFNHDGEEEEEDDDYGSR.[T]		4.54203e-06	8.51912e-05	1	1	2	Q6PJT7	Q6PJT7 [307-324]		1	2170.84319	High	High	6.678e-05	1.062e-06	2.29
False	High	[K].KFLESPSR.[S]	1xPhospho [S5(100)]	0.00127435	8.51912e-05	1	1	1	Q9ULM3	Q9ULM3 [114-121]	Q9ULM3 1xPhospho [S118(100)]	1	1043.49214	High	High	6.678e-05	0.000433	2.71
False	High	[R].KFGYVDFESAEDLEK.[A]		3.86596e-05	8.51912e-05	1	1	1	P19338	P19338 [348-362]		1	1776.83267	High	High	6.678e-05	1.045e-05	2.03
False	High	[K].KFELLPTPPLSPSRR.[S]	2xPhospho [T7(100); S11(100)]	0.000887239	8.51912e-05	1	1	2	P01106	P01106 [52-66]	P01106 2xPhospho [T58(100); S62(100)]	2	1897.93368	High	High	6.678e-05	0.0002959	3.26
False	High	[K].APLATGEDDDDEVPDLVENFDEASK.[N]		0.00135224	8.51912e-05	1	1	1	P20290	P20290 [178-202]		0	2691.17917	High	High	6.678e-05	0.0004615	1.38
False	High	[K].APLATGEDDDDEVPDLVENFDEASKNEAN.[-]		7.9342e-15	8.51912e-05	1	1	4	P20290	P20290 [178-206]		1	3119.34473	High	High	6.678e-05	1.437e-15	6.3
False	High	[K].APIDTSDVEEK.[A]	1xPhospho [S6(99.7)]	3.0688e-07	8.51912e-05	1	1	3	Q06265	Q06265 [301-311]	Q06265 1xPhospho [S306(99.7)]	0	1283.54027	High	High	6.678e-05	5.987e-08	3.31
False	High	[R].KFSKEEPVSSGPEEAVGK.[S]	3xPhospho [S3(100); S9(100); S10(100)]	5.17708e-06	8.51912e-05	1	1	3	O00567	O00567 [561-578]	O00567 3xPhospho [S563(100); S569(100); S570(100)]	2	2144.85899	High	High	6.678e-05	1.219e-06	2.74
False	High	[K].KESESEDSSDDEPLIKK.[L]	2xPhospho [S8(100); S9(100)]	7.30566e-05	8.51912e-05	1	1	1	P35659	P35659 [299-315]	P35659 2xPhospho [S306(100); S307(100)]	2	2095.8356	High	High	6.678e-05	2.057e-05	1.58
False	High	[R].KGSFSALVGR.[T]	1xPhospho [S3(100)]	8.287e-07	8.51912e-05	1	1	2	Q13619	Q13619 [8-17]	Q13619 1xPhospho [S10(100)]	1	1101.54524	High	High	6.678e-05	1.727e-07	3.24
False	High	[R].KGSITEYTAAEEK.[E]	1xPhospho [S3(100)]	4.43978e-08	8.51912e-05	1	1	2	Q12982	Q12982 [112-124]	Q12982 1xPhospho [S114(100)]	1	1506.67235	High	High	6.678e-05	7.591e-09	3.04
False	High	[K].ALTDDSDENEEEDAFTDQKIR.[Q]	1xPhospho [T/S]	2.55201e-07	8.51912e-05	1	1	1	Q8NI35	Q8NI35 [1207-1227]		1	2521.02499	High	High	6.678e-05	4.916e-08	2.21
False	High	[K].KLEKEEEEGISQESSEEEQ.[-]	1xPhospho [S15(99.6)]	1.42465e-07	8.51912e-05	1	1	6	P17096	P17096 [89-107]	P17096 1xPhospho [S103(99.6)]	2	2316.96027	High	High	6.678e-05	2.639e-08	2.66
False	High	[K].KLEGNSPQGSNQGVK.[I]	1xPhospho [S10(100)]	0.000647624	8.51912e-05	1	1	2	P61006	P61006 [176-190]	P61006 1xPhospho [S185(100)]	1	1622.75339	High	High	6.678e-05	0.0002106	2.45
False	High	[R].KLEEVLSTEGAEENGNSDKK.[K]	1xPhospho [S7(99.7)]	6.28823e-14	8.51912e-05	1	1	1	O15355	O15355 [521-540]	O15355 1xPhospho [S527(99.7)]	2	2257.02314	High	High	6.678e-05	8.054e-15	6.09
False	High	[R].KLEEVLSTEGAEENGNSDK.[K]	1xPhospho [S7(99.5)]	2.4971e-11	8.51912e-05	1	1	2	O15355	O15355 [521-539]	O15355 1xPhospho [S527(99.5)]	1	2128.92818	High	High	6.678e-05	2.593e-12	3.21
False	High	[K].KIEEAMDGSETPQLFTVLPEKR.[T]	1xPhospho [T11(99.3)]	1.61339e-06	8.51912e-05	1	1	3	Q13435	Q13435 [770-791]	Q13435 1xPhospho [T780(99.3)]	2	2598.2521	High	High	6.678e-05	3.521e-07	2.76
False	High	[R].AITGASLADIMAK.[R]	1xPhospho [S6(100)]	3.84714e-07	8.51912e-05	1	1	1	P83731	P83731 [81-93]	P83731 1xPhospho [S86(100)]	0	1341.64838	High	High	6.678e-05	7.604e-08	2.39
False	High	[K].KLEDVKNSPTFK.[S]	1xPhospho [S8(100)]	6.53222e-07	8.51912e-05	1	1	4	P55327	P55327 [164-175]	P55327 1xPhospho [S171(100)]	2	1485.73489	High	High	6.678e-05	1.338e-07	2.75
False	High	[K].KLDVEEPDSANSSFYSTR.[S]	1xPhospho [S9(100)]	7.98741e-05	8.51912e-05	1	1	1	Q14980	Q14980 [1822-1839]	Q14980 1xPhospho [S1830(100)]	1	2124.91214	High	High	6.678e-05	2.256e-05	2.82
False	High	[K].KLDVEEPDSANSSFYSTR.[S]		1.17771e-07	8.51912e-05	1	1	1	Q14980	Q14980 [1822-1839]		1	2044.9458	High	High	6.678e-05	2.152e-08	3.25
False	High	[K].ALTDDSDENEEEDAFTDQK.[I]	1xPhospho [S6(99.5)]	2.58519e-09	8.51912e-05	1	1	2	Q8NI35	Q8NI35 [1207-1225]	Q8NI35 1xPhospho [S1212(99.5)]	0	2251.83982	High	High	6.678e-05	3.668e-10	3.5
False	High	[R].AITGASLADIMAK.[R]	1xOxidation [M11]; 1xPhospho [T3(100)]	2.61613e-09	8.51912e-05	1	1	1	P83731	P83731 [81-93]	P83731 1xPhospho [T83(100)]	0	1357.6433	High	High	6.678e-05	3.698e-10	3.75
False	High	[R].KLDPEEEDDSFNNYEVQSEAK.[L]		2.60194e-10	8.51912e-05	1	1	1	Q9Y6J0	Q9Y6J0 [424-444]		1	2486.08415	High	High	6.678e-05	3.165e-11	3.32
False	High	[R].ALTQPSPVSTPSSVQFFLQEDDSADR.[K]	1xPhospho [S6(99.2)]	4.68634e-09	8.51912e-05	1	1	1	P04920	P04920 [139-164]	P04920 1xPhospho [S144(99.2)]	0	2902.31424	High	High	6.678e-05	6.91e-10	3.21
False	High	[K].ALTSEIALLQSR.[L]		1.47489e-05	8.51912e-05	1	1	1	P04843	P04843 [525-536]		0	1301.74234	High	High	6.678e-05	3.732e-06	1.55
False	High	[R].KLATPPAAQESSR.[R]	1xPhospho [T4(100)]	9.78887e-07	8.51912e-05	1	1	3	Q9Y4B4	Q9Y4B4 [1257-1269]	Q9Y4B4 1xPhospho [T1260(100)]	1	1435.69408	High	High	6.678e-05	2.059e-07	3.29
False	High	[K].KLASQGDSISSQLGPIHPPPR.[T]	1xPhospho [S4(99.2)]	1.96228e-05	8.51912e-05	1	1	4	Q92945	Q92945 [122-142]	Q92945 1xPhospho [S125(99.2)]	1	2265.13872	High	High	6.678e-05	5.067e-06	3.07
False	High	[K].AITSLLGGGSPK.[N]	1xPhospho [S10(100)]	2.60062e-09	8.51912e-05	1	1	6	Q6KC79	Q6KC79 [2649-2660]	Q6KC79 1xPhospho [S2658(100)]	0	1180.59733	High	High	6.678e-05	3.675e-10	4.07
False	High	[K].KLAEGSAYEEVPTSMMYSENDISNSIK.[N]		2.69236e-07	8.51912e-05	1	1	1	P19174	P19174 [465-491]		1	2993.37544	High	High	6.678e-05	5.22e-08	2.22
False	High	[R].ALTVPELTQQVFDAK.[N]		1.22051e-07	8.51912e-05	1	1	3	P07437	P07437 [283-297]		0	1659.89521	High	High	6.678e-05	2.235e-08	2.13
False	High	[R].KKVEEEDEEEEEEEEEEEEEEDE.[-]		3.29237e-05	8.51912e-05	1	1	1	O15347	O15347 [178-200]		2	2927.09674	High	High	6.678e-05	8.793e-06	1.79
False	High	[R].ALVEFESNPEETREPGSPPSVQR.[A]	1xPhospho [S17(100)]	1.43535e-10	8.51912e-05	1	1	5	Q9H6F5	Q9H6F5 [31-53]	Q9H6F5 1xPhospho [S47(100)]	1	2635.20357	High	High	6.678e-05	1.677e-11	4.1
False	High	[R].KLDPEEEDDSFNNYEVQSEAK.[L]	1xPhospho [S10(100)]	1.6255e-09	8.51912e-05	1	1	1	Q9Y6J0	Q9Y6J0 [424-444]	Q9Y6J0 1xPhospho [S433(100)]	1	2566.05048	High	High	6.678e-05	2.226e-10	3.44
False	High	[K].KLEKEEEEGISQESSEEEQ.[-]	2xPhospho [S14(100); S15(100)]	9.86237e-10	8.51912e-05	1	1	15	P17096	P17096 [89-107]	P17096 2xPhospho [S102(100); S103(100)]	2	2396.9266	High	High	6.678e-05	1.313e-10	3.62
False	High	[K].KLEKEEEEGISQESSEEEQ.[-]	3xPhospho [S11(100); S14(100); S15(100)]	7.75337e-05	8.51912e-05	1	1	7	P17096	P17096 [89-107]	P17096 3xPhospho [S99(100); S102(100); S103(100)]	2	2476.89293	High	High	6.678e-05	2.192e-05	4.47
False	High	[K].KLELDGEKETAPEEPGSPAK.[S]	1xPhospho [S17(100)]	2.56724e-07	8.51912e-05	1	1	2	P35612	P35612 [576-595]	P35612 1xPhospho [S592(100)]	2	2205.03225	High	High	6.678e-05	4.96e-08	3.3
False	High	[R].ALSSGGSITSPPLSPALPK.[Y]	2xPhospho [S10(99.4); S14(100)]	6.23501e-09	8.51912e-05	1	1	12	Q6Y7W6	Q6Y7W6 [17-35]	Q6Y7W6 2xPhospho [S26(99.4); S30(100)]	0	1939.91775	High	High	6.678e-05	9.397e-10	4.31
False	High	[R].KIMSSPLSK.[E]	1xPhospho [S5(99.7)]	4.07856e-05	8.51912e-05	1	2	1	P61254	P61254 [28-36]	P61254 1xPhospho [S32(99.7)]	1	1070.53156	High	High	6.678e-05	1.103e-05	3.11
False	High	[K].KLLLGSPSSLSPFSK.[R]	1xPhospho [S6(99)]	0.000157348	8.51912e-05	1	1	3	Q9H165	Q9H165 [620-634]	Q9H165 1xPhospho [S625(99)]	1	1640.8659	High	High	6.678e-05	4.652e-05	1.79
False	High	[R].KLLLDPSSPPTK.[A]	1xPhospho [S8(99.7)]	2.11182e-09	8.51912e-05	1	1	7	Q6IAA8	Q6IAA8 [20-31]	Q6IAA8 1xPhospho [S27(99.7)]	1	1375.72326	High	High	6.678e-05	2.958e-10	3.9
False	High	[R].KILDPNTGEPAPVLSSPPPADVSTFLAFPSPEK.[L]	2xPhospho [S30(100); S/T]	1.47566e-06	8.51912e-05	1	1	2	P46060	P46060 [413-445]	P46060 2xPhospho [S442(100); S/T]	1	3578.71073	High	High	6.678e-05	3.202e-07	2.98
False	High	[R].KILDPNTGEPAPVLSSPPPADVSTFLAFPSPEK.[L]	1xPhospho [S/T]	5.03823e-11	8.51912e-05	1	1	5	P46060	P46060 [413-445]		1	3498.74439	High	High	6.678e-05	5.482e-12	3.32
False	High	[K].KIKNENTEGSPQEDGVELEGLK.[Q]	1xPhospho [S10(100)]	9.07431e-10	8.51912e-05	1	1	1	P11388	P11388 [1238-1259]	P11388 1xPhospho [S1247(100)]	2	2494.17087	High	High	6.678e-05	1.201e-10	2.67
False	High	[K].ALSSLHGDDQDSEDEVLTIPEVK.[V]	1xPhospho [S12(100)]	3.61083e-11	8.51912e-05	1	1	6	P11717	P11717 [2398-2420]	P11717 1xPhospho [S2409(100)]	0	2577.16036	High	High	6.678e-05	3.841e-12	5.01
False	High	[K].KIKGSSPGIQDTLEAEDGAFETDEAPEDR.[I]	1xPhospho [S6(99.5)]	2.72737e-09	8.51912e-05	1	1	1	Q9UNX4	Q9UNX4 [236-264]	Q9UNX4 1xPhospho [S241(99.5)]	2	3185.4158	High	High	6.678e-05	3.875e-10	2.88
False	High	[K].ALSSLHGDDQDSEDEVLTIPEVK.[V]	2xPhospho [S/T]	3.23591e-06	8.51912e-05	1	1	1	P11717	P11717 [2398-2420]		0	2657.12669	High	High	6.678e-05	7.402e-07	1.91
False	High	[K].KLGPISPPQPPSVSAWNKPLTSFGSAPSSEGAK.[N]	1xPhospho [S6(100)]	1.90477e-05	8.51912e-05	1	1	1	Q9Y520	Q9Y520 [2008-2040]	Q9Y520 1xPhospho [S2013(100)]	1	3399.69845	High	High	6.678e-05	4.909e-06	1.94
False	High	[R].KLGDVSPTQIDVSQFGSFKEDTK.[M]	2xPhospho [S6(99.4); S17(100)]	0.000903186	8.51912e-05	1	1	1	P46821	P46821 [1496-1518]	P46821 2xPhospho [S1501(99.4); S1512(100)]	2	2686.20489	High	High	6.678e-05	0.000301	1.38
False	High	[R].AISTGSLASSTLNK.[L]	1xPhospho [S3(100)]	7.0263e-10	8.51912e-05	1	1	2	Q12923	Q12923 [906-919]	Q12923 1xPhospho [S908(100)]	0	1429.69342	High	High	6.678e-05	9.141e-11	4.13
False	High	[R].KLGDVSPTQIDVSQFGSFKEDTK.[M]	1xPhospho [S6(99.3)]	8.35348e-11	8.51912e-05	1	1	2	P46821	P46821 [1496-1518]	P46821 1xPhospho [S1501(99.3)]	2	2606.23855	High	High	6.678e-05	9.374e-12	4.27
False	High	[R].KLGDVSPTQIDVSQFGSFK.[E]	1xPhospho [S6(100)]	0.00103533	8.51912e-05	1	1	1	P46821	P46821 [1496-1514]	P46821 1xPhospho [S1501(100)]	1	2133.02638	High	High	6.678e-05	0.0003488	1.73
False	High	[K].KLGAGEGGEASVSPEKTSTTSK.[G]	2xPhospho [S11(100); S13(100)]	0.000357452	8.51912e-05	1	1	1	Q13428	Q13428 [1366-1387]	Q13428 2xPhospho [S1376(100); S1378(100)]	2	2280.99964	High	High	6.678e-05	0.0001122	1.55
False	High	[K].KLGAGEGGEASVSPEKTSTTSK.[G]	1xPhospho [S13(100)]	1.02312e-11	8.51912e-05	1	1	3	Q13428	Q13428 [1366-1387]	Q13428 1xPhospho [S1378(100)]	2	2201.03331	High	High	6.678e-05	1.003e-12	5.25
False	High	[R].AISTGSLASSTLNK.[L]	2xPhospho [S3(100); S6(100)]	2.55462e-09	8.51912e-05	1	1	1	Q12923	Q12923 [906-919]	Q12923 2xPhospho [S908(100); S911(100)]	0	1509.65975	High	High	6.678e-05	3.611e-10	4.61
False	High	[K].KLGAGEGGEASVSPEK.[T]	1xPhospho [S13(100)]	2.45168e-10	8.51912e-05	1	1	3	Q13428	Q13428 [1366-1381]	Q13428 1xPhospho [S1378(100)]	1	1595.73126	High	High	6.678e-05	2.968e-11	3.61
False	High	[R].KLFQIYSK.[S]	1xPhospho [Y6(99.5)]	0.00155908	8.51912e-05	1	1	1	B2RTY4	B2RTY4 [2449-2456]	B2RTY4 1xPhospho [Y2454(99.5)]	1	1106.56457	High	High	6.678e-05	0.0005376	1.94
False	High	[K].AISVRGDSEEASGAEEEVGTVAAAATAGK.[E]	2xPhospho [S8(100); S12(100)]	1.42902e-13	8.51912e-05	1	1	1	Q9Y467	Q9Y467 [795-823]	Q9Y467 2xPhospho [S802(100); S806(100)]	1	2893.25	High	High	6.678e-05	1.596e-14	5.25
False	High	[R].KLESGGGGEGGEGTEEEDGAER.[E]	1xPhospho [T14(100)]	4.43978e-08	8.51912e-05	1	1	1	Q96LA8	Q96LA8 [8-29]	Q96LA8 1xPhospho [T21(100)]	1	2229.87793	High	High	6.678e-05	7.594e-09	2.87
False	High	[R].KLERPPETPTVDPTVK.[Y]	1xPhospho [T8(100)]	0.00107287	8.51912e-05	1	1	2	Q14839	Q14839 [696-711]	Q14839 1xPhospho [T703(100)]	1	1886.96232	High	High	6.678e-05	0.0003624	2.0
False	High	[R].ALVHQLSNESR.[L]	1xPhospho [S7(100)]	0.000105009	8.51912e-05	1	1	2	Q9H4L5	Q9H4L5 [431-441]	Q9H4L5 1xPhospho [S437(100)]	0	1333.62601	High	High	6.678e-05	3.038e-05	2.91
False	High	[R].KGSGSEQEGEDEEGGER.[K]	2xPhospho [S3(100); S5(100)]	6.88791e-06	8.51912e-05	1	1	2	Q6PD62	Q6PD62 [939-955]	Q6PD62 2xPhospho [S941(100); S943(100)]	1	1939.65903	High	High	6.678e-05	1.65e-06	2.6
False	High	[K].ALVVPEPEPDSDSNQER.[K]	1xPhospho [S13(100)]	1.33442e-07	8.51912e-05	1	1	6	Q5VTR2	Q5VTR2 [126-142]	Q5VTR2 1xPhospho [S138(100)]	0	1961.84881	High	High	6.678e-05	2.459e-08	3.19
False	High	[R].KKSVGGDSDTEDMR.[S]	1xOxidation [M13]; 2xPhospho [S/T]	0.000952763	8.51912e-05	1	1	1	Q9UK61	Q9UK61 [692-705]		2	1700.62344	High	High	6.678e-05	0.0003177	1.52
False	High	[R].AMLDQLMGTSR.[D]	1xOxidation [M2]; 1xPhospho [S10(99.7)]	2.78876e-06	8.51912e-05	1	1	2	Q9Y383	Q9Y383 [9-19]	Q9Y383 1xPhospho [S18(99.7)]	0	1318.5531	High	High	6.678e-05	6.32e-07	3.03
False	High	[R].AMLDSGIYPPGSPGK.[-]	1xPhospho [S12(100)]	1.05185e-07	8.51912e-05	1	1	4	O95295	O95295 [122-136]	O95295 1xPhospho [S133(100)]	0	1569.70187	High	High	6.678e-05	1.905e-08	2.73
False	High	[R].AMLDSGIYPPGSPGK.[-]	1xOxidation [M2]; 1xPhospho [S12(100)]	8.55899e-12	8.51912e-05	1	1	5	O95295	O95295 [122-136]	O95295 1xPhospho [S133(100)]	0	1585.69679	High	High	6.678e-05	8.257e-13	4.18
False	High	[R].KKASLVALPEQTASEEETPPPLLTK.[E]	1xPhospho [T/S]	3.9438e-09	8.51912e-05	1	1	1	Q9UKV3	Q9UKV3 [397-421]		2	2757.43217	High	High	6.678e-05	5.744e-10	3.23
False	High	[R].AMLPGSPLFTR.[A]	1xPhospho [S6(100)]	0.00097566	8.51912e-05	1	1	2	Q8WUF5	Q8WUF5 [390-400]	Q8WUF5 1xPhospho [S395(100)]	0	1269.60612	High	High	6.678e-05	0.000327	1.82
False	High	[K].KKAEPSEVDMNSPK.[S]	1xOxidation [M10]; 1xPhospho [S12(100)]	3.1443e-08	8.51912e-05	1	1	7	Q9NR30	Q9NR30 [60-73]	Q9NR30 1xPhospho [S71(100)]	2	1655.73463	High	High	6.678e-05	5.26e-09	2.68
False	High	[K].KKAEPSEVDMNSPK.[S]	1xPhospho [S12(100)]	2.45043e-09	8.51912e-05	1	1	3	Q9NR30	Q9NR30 [60-73]	Q9NR30 1xPhospho [S71(100)]	2	1639.73971	High	High	6.678e-05	3.448e-10	3.38
False	High	[K].KHSQTDLVSR.[L]	1xPhospho [S3(100)]	0.0003155	8.51912e-05	1	1	1	O14683	O14683 [12-21]	O14683 1xPhospho [S14(100)]	1	1250.58889	High	High	6.678e-05	9.799e-05	2.14
False	High	[R].KHSPSPPPPTPTESR.[K]	3xPhospho [S3(100); S5(100); T10(100)]	5.23603e-05	8.51912e-05	1	1	3	Q92922	Q92922 [326-340]	Q92922 3xPhospho [S328(100); S330(100); T335(100)]	1	1854.72244	High	High	6.678e-05	1.443e-05	3.88
False	High	[R].KHSPSPPPPTPTESR.[K]	2xPhospho [S3(100); S5(100)]	4.06286e-09	8.51912e-05	1	1	9	Q92922	Q92922 [326-340]	Q92922 2xPhospho [S328(100); S330(100)]	1	1774.75611	High	High	6.678e-05	5.93e-10	4.55
False	High	[R].AMLDQLMGTSR.[D]	1xPhospho [T/S]	0.000131636	8.51912e-05	1	1	2	Q9Y383	Q9Y383 [9-19]		0	1302.55818	High	High	6.678e-05	3.857e-05	2.43
False	High	[R].KHSEEAEFTPPLK.[C]	1xPhospho [S3(100)]	6.15498e-07	8.51912e-05	1	1	1	Q3B726	Q3B726 [314-326]	Q3B726 1xPhospho [S316(100)]	1	1592.73561	High	High	6.678e-05	1.26e-07	3.25
False	High	[K].KHPDASVNFSEFSK.[K]	1xPhospho [S6(100)]	0.000778571	8.51912e-05	1	1	1	P09429	P09429 [30-43]	P09429 1xPhospho [S35(100)]	1	1672.73668	High	High	6.678e-05	0.0002573	2.35
False	High	[R].KGYEDDDYVSKK.[S]		0.00146932	8.51912e-05	1	1	1	P51946	P51946 [295-306]		2	1446.67471	High	High	6.678e-05	0.0005038	1.78
False	High	[K].KGTVEGFEPADNK.[C]	1xPhospho [T3(100)]	1.79572e-06	8.51912e-05	1	1	1	P37108	P37108 [43-55]	P37108 1xPhospho [T45(100)]	1	1471.64647	High	High	6.678e-05	3.945e-07	3.37
False	High	[R].KGTGLLSSDYR.[I]	1xPhospho [S8(99.4)]	6.01947e-10	8.51912e-05	1	1	1	Q7Z2W4	Q7Z2W4 [401-411]	Q7Z2W4 1xPhospho [S408(99.4)]	1	1276.59331	High	High	6.678e-05	7.711e-11	3.39
False	High	[K].AMQAAGQIPATALLPTMTPDGLAVTPTPVPVVGSQMTR.[Q]	3xOxidation [M2; M17; M36]; 1xPhospho [T/S]	0.000397821	8.51912e-05	1	1	1	P26368	P26368 [109-146]		0	3916.92582	High	High	6.678e-05	0.0001252	1.27
False	High	[K].KGSVSHDTVQPR.[T]	1xPhospho [S3(99.6)]	0.000190329	8.51912e-05	1	1	1	Q96D71	Q96D71 [141-152]	Q96D71 1xPhospho [S143(99.6)]	1	1390.64747	High	High	6.678e-05	5.7e-05	2.07
False	High	[R].AMSEVTSLHEDDWR.[S]	1xPhospho [S3(100)]	5.56584e-08	8.51912e-05	1	1	2	Q86X29	Q86X29 [430-443]	Q86X29 1xPhospho [S432(100)]	0	1755.70439	High	High	6.678e-05	9.684e-09	3.13
False	High	[K].KGSPVSEIGWETPPPESPR.[L]	1xPhospho [S17(100)]	6.85759e-09	8.51912e-05	1	1	1	Q13884	Q13884 [203-221]	Q13884 1xPhospho [S219(100)]	1	2129.99033	High	High	6.678e-05	1.034e-09	4.14
False	High	[R].KGSPTPGFSTR.[R]	1xPhospho [S3(100)]	0.000200793	8.51912e-05	1	1	2	Q6ZRV2	Q6ZRV2 [879-889]	Q6ZRV2 1xPhospho [S881(100)]	1	1214.55653	High	High	6.678e-05	6.04e-05	2.5
False	High	[R].AMSLNTLNVDAPR.[A]	1xPhospho [S3(100)]	3.93978e-07	8.51912e-05	1	1	1	Q6P597	Q6P597 [464-476]	Q6P597 1xPhospho [S466(100)]	0	1481.68181	High	High	6.678e-05	7.833e-08	2.59
False	High	[R].AMNVLTEAEER.[Y]		0.000145641	8.51912e-05	1	1	1	O95347	O95347 [987-997]		0	1262.60453	High	High	6.678e-05	4.297e-05	1.42
False	High	[R].KKEADSVYGEWVPVEK.[N]		2.05901e-06	8.51912e-05	1	1	2	P18583	P18583 [2185-2200]		2	1863.9487	High	High	6.678e-05	4.562e-07	2.25
False	High	[K].AMKEYEEEER.[K]	1xPhospho [Y5(100)]	0.000144778	8.51912e-05	1	1	1	Q16543	Q16543 [274-283]	Q16543 1xPhospho [Y278(100)]	1	1393.53414	High	High	6.678e-05	4.257e-05	2.0
False	High	[K].AMKEYEEEER.[K]	1xOxidation [M2]	0.000363884	8.51912e-05	1	1	1	Q16543	Q16543 [274-283]		1	1329.56272	High	High	6.678e-05	0.0001138	2.01
False	High	[R].ALYDYAGQEADELSFR.[A]		2.35409e-12	8.51912e-05	1	1	3	Q9UKS6	Q9UKS6 [370-385]		0	1847.84463	High	High	6.678e-05	2.087e-13	3.34
False	High	[R].KKSPNELVDDLFK.[G]	1xPhospho [S3(100)]	0.000270312	8.51912e-05	1	1	3	Q9UNZ2	Q9UNZ2 [112-124]	Q9UNZ2 1xPhospho [S114(100)]	2	1612.79822	High	High	6.678e-05	8.306e-05	2.32
False	High	[R].KKSPIINESR.[S]	1xPhospho [S3(100)]	0.000153649	8.51912e-05	1	1	4	Q13523	Q13523 [275-284]	Q13523 1xPhospho [S277(100)]	2	1251.64568	High	High	6.678e-05	4.538e-05	1.91
False	High	[R].ALYDYAGQEADELSFR.[A]	1xPhospho [S14(100)]	4.13601e-09	8.51912e-05	1	1	3	Q9UKS6	Q9UKS6 [370-385]	Q9UKS6 1xPhospho [S383(100)]	0	1927.81096	High	High	6.678e-05	6.062e-10	2.6
False	High	[K].AIYKGPGSEAGP.[-]	1xPhospho [S8(100)]	0.000297289	8.51912e-05	1	1	1	P21964	P21964 [260-271]	P21964 1xPhospho [S267(100)]	1	1226.5453	High	High	6.678e-05	9.215e-05	2.51
False	High	[K].ALYSTAMESIQGEAR.[R]	1xOxidation [M7]	1.39258e-09	8.51912e-05	1	2	3	Q99755	Q99755 [358-372]		0	1642.77411	High	High	6.678e-05	1.895e-10	3.27
False	High	[K].KKPTPVLLPQSK.[Q]	1xPhospho [T4(100)]	0.00101706	8.51912e-05	1	1	1	Q9UGP8	Q9UGP8 [534-545]	Q9UGP8 1xPhospho [T537(100)]	1	1415.80218	High	High	6.678e-05	0.0003405	1.67
False	High	[K].KKPGDASSLPDAGLSPGSQVDSK.[S]	1xPhospho [S15(100)]	2.17224e-06	8.51912e-05	1	1	1	Q13459	Q13459 [1391-1413]	Q13459 1xPhospho [S1405(100)]	1	2321.10206	High	High	6.678e-05	4.823e-07	2.81
False	High	[K].ALYSTAMESIQGEAR.[R]	1xPhospho [Y3(100)]	0.00144341	8.51912e-05	1	2	1	Q99755	Q99755 [358-372]	Q99755 1xPhospho [Y360(100)]	0	1706.74553	High	High	6.678e-05	0.0004945	1.62
False	High	[K].ALYSTAMESIQGGAAR.[G]		0.000227499	8.51912e-05	1	1	1	O60331	O60331 [352-367]		0	1625.79518	High	High	6.678e-05	6.928e-05	1.95
False	High	[K].KKPAPLPPSSSPGPPSQDSR.[Q]	1xPhospho [S]	6.01026e-07	8.51912e-05	1	1	5	Q8N3F8	Q8N3F8 [381-400]		1	2110.03286	High	High	6.678e-05	1.23e-07	2.7
False	High	[K].AMGIMNSFVNDIFER.[I]	1xOxidation [M5]	0.000156415	8.51912e-05	1	14	1	Q5QNW6	Q5QNW6 [59-73]		0	1759.8142	High	High	6.678e-05	4.643e-05	1.39
False	High	[R].KKNDIYGED.[-]		0.00115893	8.51912e-05	1	1	1	P50395	P50395 [437-445]		2	1081.51603	High	High	6.678e-05	0.0003916	1.53
False	High	[K].KKIPDPDSDDVSEVDAR.[H]	2xPhospho [S8(100); S12(100)]	2.99348e-05	8.51912e-05	1	1	1	P51532	P51532 [688-704]	P51532 2xPhospho [S695(100); S699(100)]	2	2045.84644	High	High	6.678e-05	7.947e-06	2.27
False	High	[K].KKLGVSVSPSR.[A]	1xPhospho [S8(99.7)]	4.59379e-05	8.51912e-05	1	1	3	Q86VM9	Q86VM9 [527-537]	Q86VM9 1xPhospho [S534(99.7)]	2	1237.66641	High	High	6.678e-05	1.257e-05	2.34
False	High	[K].KKLGAGEGGEASVSPEK.[T]	1xPhospho [S14(99.5)]	0.0020598	8.51912e-05	1	1	1	Q13428	Q13428 [1365-1381]	Q13428 1xPhospho [S1378(99.5)]	2	1723.82622	High	High	6.678e-05	0.0007229	1.9
False	High	[K].KKGLNVIGASDQSPLQSPSNLR.[D]	2xPhospho [S13(100); S17(99)]	2.70981e-08	8.51912e-05	1	1	1	Q9HAU0	Q9HAU0 [921-942]	Q9HAU0 2xPhospho [S933(100); S937(99)]	2	2469.18984	High	High	6.678e-05	4.506e-09	3.17
False	High	[K].AMGIMNSFVNDIFER.[I]	2xOxidation [M2; M5]	1.87399e-08	8.51912e-05	1	14	2	Q5QNW6	Q5QNW6 [59-73]		0	1775.80912	High	High	6.678e-05	3.025e-09	2.15
False	High	[K].KKGDGVLDSPDSGLPPSPSPSHWGLAAGGGGGER.[A]	2xPhospho [S9(99); S]	6.48629e-05	8.51912e-05	1	1	1	Q8N5W9	Q8N5W9 [18-51]	Q8N5W9 2xPhospho [S26(99); S]	2	3402.51515	High	High	6.678e-05	1.813e-05	2.18
False	High	[K].KKEPAITSQNSPEAR.[E]	1xPhospho [S11(100)]	8.86546e-11	8.51912e-05	1	1	7	P23193	P23193 [90-104]	P23193 1xPhospho [S100(100)]	2	1735.83745	High	High	6.678e-05	9.987e-12	3.09
False	High	[K].KKEIQNGNLHESDSESVPR.[D]	1xPhospho [S12(100)]	1.76303e-05	8.51912e-05	1	1	3	Q86UP2	Q86UP2 [64-82]	Q86UP2 1xPhospho [S75(100)]	2	2247.04013	High	High	6.678e-05	4.512e-06	3.25
False	High	[K].KKEEPSQNDISPK.[T]	1xPhospho [S11(100)]	7.40894e-09	8.51912e-05	1	1	7	Q9NR30	Q9NR30 [79-91]	Q9NR30 1xPhospho [S89(100)]	2	1579.73634	High	High	6.678e-05	1.124e-09	3.47
False	High	[K].AMKEYEEEER.[K]		9.21296e-05	8.51912e-05	1	1	2	Q16543	Q16543 [274-283]		1	1313.56781	High	High	6.678e-05	2.64e-05	2.32
False	High	[K].KKTEFLDLDNSPLSPPSPR.[T]	1xPhospho [S17(100)]	2.40832e-10	8.51912e-05	1	1	2	Q8NCF5	Q8NCF5 [188-206]	Q8NCF5 1xPhospho [S204(100)]	2	2221.09004	High	High	6.678e-05	2.918e-11	4.5
False	High	[K].KESESEDSSDDEPLIKK.[L]	1xPhospho [S]	6.41669e-07	8.51912e-05	1	1	1	P35659	P35659 [299-315]		2	2015.86927	High	High	6.678e-05	1.312e-07	2.35
False	High	[R].APQTSSSPPPVRR.[G]	2xPhospho [T/S]	0.000388473	8.51912e-05	1	1	4	Q8IYB3	Q8IYB3 [690-702]		1	1539.67165	High	High	6.678e-05	0.000122	1.66
False	High	[K].APRPFGSVSSPK.[V]	1xPhospho [S10(99.6)]	0.000575062	8.51912e-05	1	1	2	Q96HC4	Q96HC4 [128-139]	Q96HC4 1xPhospho [S137(99.6)]	0	1309.63003	High	High	6.678e-05	0.0001854	2.17
False	High	[K].KAEQGSEEEGEGEEEEEEGGESKADDPYAHLSK.[K]	1xPhospho [S6(100)]	8.20297e-22	8.51912e-05	1	1	3	Q8NE71	Q8NE71 [223-255]	Q8NE71 1xPhospho [S228(100)]	2	3659.46645	High	High	6.678e-05	2.243e-21	9.11
False	High	[K].AQKLPDLSPVENK.[E]	1xPhospho [S8(100)]	0.000532311	8.51912e-05	1	1	1	Q9Y520	Q9Y520 [2098-2110]	Q9Y520 1xPhospho [S2105(100)]	1	1518.75635	High	High	6.678e-05	0.0001707	2.25
False	High	[R].AQLGINEDHSEGDEK.[S]	1xPhospho [S10(100)]	0.0019997	8.51912e-05	1	1	2	Q69YQ0	Q69YQ0 [211-225]	Q69YQ0 1xPhospho [S220(100)]	0	1721.70141	High	High	6.678e-05	0.0007004	2.3
False	High	[R].AQIPEGDYLSYR.[E]		3.06723e-06	8.51912e-05	1	1	2	Q96RT1	Q96RT1 [1097-1108]		0	1411.68522	High	High	6.678e-05	6.999e-07	2.64
False	High	[K].KAEQGSEEEGEGEEEEEEGGESK.[A]	1xPhospho [S6(100)]	6.54891e-12	8.51912e-05	1	1	3	Q8NE71	Q8NE71 [223-245]	Q8NE71 1xPhospho [S228(100)]	1	2561.95228	High	High	6.678e-05	6.202e-13	3.33
False	High	[K].KAEPSEVDMNSPK.[S]	1xOxidation [M9]; 1xPhospho [S11(100)]	1.01998e-05	8.51912e-05	1	1	3	Q9NR30	Q9NR30 [61-73]	Q9NR30 1xPhospho [S71(100)]	1	1527.63967	High	High	6.678e-05	2.51e-06	2.21
False	High	[K].KAEPSEVDMNSPK.[S]	1xPhospho [S11(100)]	8.16539e-13	8.51912e-05	1	1	4	Q9NR30	Q9NR30 [61-73]	Q9NR30 1xPhospho [S71(100)]	1	1511.64475	High	High	6.678e-05	6.795e-14	4.32
False	High	[K].KAENAEGQTPAIGPDGEPLDETSQMSDLPVK.[V]	2xPhospho [S26(99.3); T/S]	0.000467072	8.51912e-05	1	1	1	P51532	P51532 [588-618]	P51532 2xPhospho [S613(99.3); T/S]	1	3384.459	High	High	6.678e-05	0.0001491	2.1
False	High	[K].KAENAEGQTPAIGPDGEPLDETSQMSDLPVK.[V]	1xPhospho [S/T]	1.46691e-06	8.51912e-05	1	1	1	P51532	P51532 [588-618]		1	3304.49267	High	High	6.678e-05	3.18e-07	1.95
False	High	[K].KAEGEPQEESPLKSK.[S]	1xPhospho [S10(100)]	2.98191e-09	8.51912e-05	1	1	11	Q9NYF8	Q9NYF8 [168-182]	Q9NYF8 1xPhospho [S177(100)]	2	1736.81024	High	High	6.678e-05	4.263e-10	3.57
False	High	[K].KAESPVKEEAVAEVVTITK.[S]	1xPhospho [S4(100)]	2.55984e-13	8.51912e-05	1	1	4	P07197	P07197 [733-751]	P07197 1xPhospho [S736(100)]	2	2108.08864	High	High	6.678e-05	2.581e-14	5.12
False	High	[K].KAEGEPQEESPLK.[S]	1xPhospho [S10(100)]	6.83085e-13	8.51912e-05	1	1	6	Q9NYF8	Q9NYF8 [168-180]	Q9NYF8 1xPhospho [S177(100)]	1	1521.68325	High	High	6.678e-05	5.859e-14	4.41
False	High	[R].KAEDSDSEPEPEDNVR.[L]	1xPhospho [S5(100)]	1.47868e-10	8.51912e-05	1	1	4	Q9H0D6	Q9H0D6 [495-510]	Q9H0D6 1xPhospho [S499(100)]	1	1896.74949	High	High	6.678e-05	1.731e-11	3.2
False	High	[K].KAEAGAGSATEFQFR.[G]	1xPhospho [S8(100)]	9.24713e-12	8.51912e-05	1	2	2	P46783	P46783 [139-153]	P46783 1xPhospho [S146(100)]	1	1649.73193	High	High	6.678e-05	8.975e-13	4.81
False	High	[R].KADTTTPTPTAILAPGSPASPPGSLEPK.[A]	2xPhospho [S17(100); S20(99)]	2.28161e-09	8.51912e-05	1	1	6	P25440	P25440 [282-309]	P25440 2xPhospho [S298(100); S301(99)]	1	2862.35736	High	High	6.678e-05	3.208e-10	4.97
False	High	[R].KADTTTPTPTAILAPGSPASPPGSLEPK.[A]	1xPhospho [S20(100)]	1.44097e-06	8.51912e-05	1	1	3	P25440	P25440 [282-309]	P25440 1xPhospho [S301(100)]	1	2782.39103	High	High	6.678e-05	3.116e-07	2.04
False	High	[R].KADSDSEDKGEESKPK.[K]	2xPhospho [S4(100); S6(100)]	5.90396e-07	8.51912e-05	1	1	1	P83916	P83916 [86-101]	P83916 2xPhospho [S89(100); S91(100)]	2	1909.74639	High	High	6.678e-05	1.206e-07	2.7
False	High	[R].KADSDSEDKGEESKPK.[K]	1xPhospho [S4(100)]	9.07431e-10	8.51912e-05	1	1	2	P83916	P83916 [86-101]	P83916 1xPhospho [S89(100)]	2	1829.78006	High	High	6.678e-05	1.201e-10	4.72
False	High	[R].KADGEDAGAESNEEAPGEPSAGSSEEAPGEPSAGSSEEAPGER.[S]	1xPhospho [S11(100)]	1.35315e-11	8.51912e-05	1	1	1	Q8N8A6	Q8N8A6 [93-135]	Q8N8A6 1xPhospho [S103(100)]	1	4208.68076	High	High	6.678e-05	1.348e-12	2.74
False	High	[R].KAAVLSDSEDEEKASAK.[K]	1xPhospho [S8(99.5)]	1.64412e-08	8.51912e-05	1	1	1	Q96ST2	Q96ST2 [393-409]	Q96ST2 1xPhospho [S400(99.5)]	2	1857.84774	High	High	6.678e-05	2.637e-09	2.98
False	High	[R].KAAVLSDSEDEEK.[A]	2xPhospho [S6(100); S8(100)]	0.000142217	8.51912e-05	1	1	1	Q96ST2	Q96ST2 [393-405]	Q96ST2 2xPhospho [S398(100); S400(100)]	1	1580.61286	High	High	6.678e-05	4.191e-05	2.64
False	High	[K].KAASPSPQSVR.[R]	2xPhospho [S4(100); S6(100)]	1.72249e-06	8.51912e-05	1	1	5	Q8IYB3	Q8IYB3 [735-745]	Q8IYB3 2xPhospho [S738(100); S740(100)]	1	1287.54941	High	High	6.678e-05	3.765e-07	3.26
False	High	[R].KAEDSDSEPEPEDNVR.[L]	2xPhospho [S5(100); S7(100)]	3.04646e-16	8.51912e-05	1	1	10	Q9H0D6	Q9H0D6 [495-510]	Q9H0D6 2xPhospho [S499(100); S501(100)]	1	1976.71582	High	High	6.678e-05	9.553e-17	5.81
False	High	[K].KAGLASPEEEDAVGKEPLK.[A]	1xPhospho [S6(100)]	3.94984e-12	8.51912e-05	1	1	1	Q9UNS1	Q9UNS1 [1144-1162]	Q9UNS1 1xPhospho [S1149(100)]	2	2047.99474	High	High	6.678e-05	3.627e-13	4.39
False	High	[K].KAGLSEEDDSLVDVYYR.[E]	1xPhospho [S10(100)]	2.3737e-05	8.51912e-05	1	1	1	Q14690	Q14690 [1489-1505]	Q14690 1xPhospho [S1498(100)]	1	2038.90051	High	High	6.678e-05	6.209e-06	2.73
False	High	[K].KAKPAMPQDSVPSPR.[S]	1xPhospho [S13(100)]	4.25196e-05	8.51912e-05	1	1	1	P53396	P53396 [469-483]	P53396 1xPhospho [S481(100)]	1	1688.81897	High	High	6.678e-05	1.153e-05	3.01
False	High	[R].AQEEGPGEPPPPELALLPPPPPPPPTPATPTSSASNLDLGEQR.[E]	1xPhospho [T/S]	1.26938e-14	8.51912e-05	1	1	3	Q7Z7K6	Q7Z7K6 [73-115]		0	4426.14902	High	High	6.678e-05	2.126e-15	3.83
False	High	[R].KASGPPVSELITK.[A]	1xPhospho [S3(100)]	1.68456e-09	8.51912e-05	3	3	9	P16402; P10412; P16403	P16402 [35-47]; P10412 [34-46]; P16403 [34-46]	P16402 1xPhospho [S37(100)]; P10412 1xPhospho [S36(100)]; P16403 1xPhospho [S36(100)]	1	1406.72907	High	High	6.678e-05	2.314e-10	2.96
False	High	[R].KASGPPVSELITK.[A]		0.000114807	8.51912e-05	3	3	2	P16402; P10412; P16403	P16402 [35-47]; P10412 [34-46]; P16403 [34-46]		1	1326.76274	High	High	6.678e-05	3.33e-05	1.66
False	High	[R].KASESTTPAPPTPRPR.[S]	1xPhospho [S3(98.3)]	3.21496e-05	8.51912e-05	1	1	2	Q8N3F8	Q8N3F8 [307-322]	Q8N3F8 1xPhospho [S309(98.3)]	1	1772.86909	High	High	6.678e-05	8.548e-06	2.43
False	High	[R].KASEEIEDFR.[L]	1xPhospho [S3(100)]	6.49348e-07	8.51912e-05	1	1	2	Q96FT9	Q96FT9 [76-85]	Q96FT9 1xPhospho [S78(100)]	1	1303.55659	High	High	6.678e-05	1.328e-07	3.21
False	High	[R].AQEEGPGEPPPPELALLPPPPPPPPTPATPTSSASNLDLGEQR.[E]	2xPhospho [T26(100); T29(98.3)]	4.7143e-09	8.51912e-05	1	1	1	Q7Z7K6	Q7Z7K6 [73-115]	Q7Z7K6 2xPhospho [T98(100); T101(98.3)]	0	4506.11535	High	High	6.678e-05	6.972e-10	3.24
False	High	[K].AQEEYEQIQAK.[R]		1.78507e-06	8.51912e-05	1	1	1	Q9P031	Q9P031 [172-182]		0	1336.63794	High	High	6.678e-05	3.917e-07	2.71
False	High	[K].KAQEAEAQSEDDDEDTEEEQGEEKEK.[G]	2xPhospho [S9(100); T16(100)]	2.71119e-09	8.51912e-05	1	1	2	Q5C9Z4	Q5C9Z4 [272-297]	Q5C9Z4 2xPhospho [S280(100); T287(100)]	2	3156.15734	High	High	6.678e-05	3.859e-10	2.65
False	High	[K].AQELGHSQSALASAQR.[E]	1xPhospho [S7(99.5)]	0.000606652	8.51912e-05	1	1	1	Q14980	Q14980 [1175-1190]	Q14980 1xPhospho [S1181(99.5)]	0	1733.79665	High	High	6.678e-05	0.0001968	1.78
False	High	[R].KAPWIPPNPTSPPASPK.[C]	2xPhospho [S11(100); S15(100)]	2.65772e-05	8.51912e-05	1	1	3	Q2KHM9	Q2KHM9 [554-570]	Q2KHM9 2xPhospho [S564(100); S568(100)]	1	1944.90204	High	High	6.678e-05	6.976e-06	2.73
False	High	[K].KAPSASDSDSKADSDGAKPEPVAMAR.[S]	3xPhospho [S14(99.2); S]	0.00237426	8.51912e-05	1	1	1	Q7Z4V5	Q7Z4V5 [227-252]	Q7Z4V5 3xPhospho [S240(99.2); S]	2	2828.12468	High	High	6.678e-05	0.0008407	1.53
False	High	[R].KAPPPPISPTQLSDVSSPR.[S]	2xPhospho [S17(98.7); S/T]	0.00136028	8.51912e-05	1	1	1	Q9P0K7	Q9P0K7 [274-292]	Q9P0K7 2xPhospho [S290(98.7); S/T]	1	2133.99813	High	High	6.678e-05	0.0004659	2.18
False	High	[R].AQENYEGSEEVSPPQTK.[D]		1.41548e-06	8.51912e-05	1	1	1	Q93008	Q93008 [2552-2568]		0	1892.85084	High	High	6.678e-05	3.061e-07	2.12
False	High	[R].KAPLNIPGTPVLEDFPQNDDEKER.[L]	1xPhospho [T9(100)]	4.28411e-08	8.51912e-05	1	1	3	Q15003	Q15003 [41-64]	Q15003 1xPhospho [T49(100)]	2	2802.33458	High	High	6.678e-05	7.341e-09	3.97
False	High	[R].AQGEPVAGHESPKIPYEK.[Q]	1xPhospho [S11(100)]	1.65477e-09	8.51912e-05	1	1	3	O94979	O94979 [789-806]	O94979 1xPhospho [S799(100)]	1	2016.94265	High	High	6.678e-05	2.277e-10	4.24
False	High	[K].KAPAGQEEPGTPPSSPLSAEQLDR.[I]	2xPhospho [T11(100); S15(100)]	2.49455e-09	8.51912e-05	1	1	4	P13051	P13051 [50-73]	P13051 2xPhospho [T60(100); S64(100)]	1	2622.14843	High	High	6.678e-05	3.531e-10	3.95
False	High	[K].KAPAGQEEPGTPPSSPLSAEQLDR.[I]	1xPhospho [T11(100)]	1.8759e-10	8.51912e-05	1	1	4	P13051	P13051 [50-73]	P13051 1xPhospho [T60(100)]	1	2542.1821	High	High	6.678e-05	2.227e-11	3.71
False	High	[K].KANNSQEPSPQLASSVASTR.[S]	1xPhospho [S9(100)]	3.79758e-05	8.51912e-05	1	1	1	Q96HC4	Q96HC4 [305-324]	Q96HC4 1xPhospho [S313(100)]	1	2152.00302	High	High	6.678e-05	1.022e-05	2.55
False	High	[R].KALVVPEPEPDSDSNQER.[K]	2xPhospho [S12(100); S14(100)]	0.000581937	8.51912e-05	1	1	2	Q5VTR2	Q5VTR2 [125-142]	Q5VTR2 2xPhospho [S136(100); S138(100)]	1	2169.9101	High	High	6.678e-05	0.0001884	2.11
False	High	[R].KALVVPEPEPDSDSNQER.[K]	1xPhospho [S14(100)]	6.99176e-12	8.51912e-05	1	1	4	Q5VTR2	Q5VTR2 [125-142]	Q5VTR2 1xPhospho [S138(100)]	1	2089.94377	High	High	6.678e-05	6.683e-13	3.84
False	High	[R].AQGVRSPLLR.[Q]	1xPhospho [S6(100)]	6.22178e-05	8.51912e-05	1	1	3	O60343	O60343 [661-670]	O60343 1xPhospho [S666(100)]	1	1176.62488	High	High	6.678e-05	1.734e-05	2.56
False	High	[K].KALEVEESNSEDEASFK.[S]	2xPhospho [S8(100); S10(100)]	0.00179743	8.51912e-05	1	1	1	Q03111	Q03111 [352-368]	Q03111 2xPhospho [S359(100); S361(100)]	1	2071.81447	High	High	6.678e-05	0.0006272	1.89
False	High	[K].KALAAAGYDVEKNNSR.[I]		0.000603058	8.51912e-05	3	5	2	P16402; P10412; P16403	P16402 [65-80]; P10412 [64-79]; P16403 [64-79]		2	1706.88202	High	High	6.678e-05	0.0001953	1.35
False	High	[K].AQLSPGIYDDTSAR.[R]	1xPhospho [S4(100)]	7.90187e-07	8.51912e-05	1	1	2	O75376	O75376 [1469-1482]	O75376 1xPhospho [S1472(100)]	0	1573.68939	High	High	6.678e-05	1.64e-07	3.17
False	High	[R].KASGSENEGDYNPGR.[K]	1xPhospho [S/Y]	5.83112e-06	8.51912e-05	1	1	2	Q02880	Q02880 [1548-1562]		1	1660.65988	High	High	6.678e-05	1.389e-06	1.92
False	High	[K].AQLSVQTSPVPTPDPK.[R]	1xPhospho [S8(98.6)]	0.00201157	8.51912e-05	1	1	1	O43426	O43426 [1338-1353]	O43426 1xPhospho [S1345(98.6)]	0	1744.85171	High	High	6.678e-05	0.0007054	1.75
False	High	[R].AQPFGFIDSDTDAEEERIPATPVVIPMKK.[R]	1xOxidation [M27]; 1xPhospho [S/T]	0.00107287	8.51912e-05	1	1	2	Q14676	Q14676 [321-349]		2	3297.57489	High	High	6.678e-05	0.0003603	1.92
False	High	[R].AQSTDSLGTSGSLQSK.[A]	2xPhospho [S3(100); S6(99.3)]	2.78876e-06	8.51912e-05	1	1	1	Q15276	Q15276 [405-420]	Q15276 2xPhospho [S407(100); S410(99.3)]	0	1726.69323	High	High	6.678e-05	6.321e-07	2.47
False	High	[R].AQSYDIQAWK.[K]	1xPhospho [S3(100)]	7.43719e-05	8.51912e-05	1	1	1	Q8WWQ0	Q8WWQ0 [1313-1322]	Q8WWQ0 1xPhospho [S1315(100)]	0	1289.55619	High	High	6.678e-05	2.092e-05	2.61
False	High	[R].AQSYDIQAWKK.[Q]	1xPhospho [S3(100)]	1.3497e-06	8.51912e-05	1	1	2	Q8WWQ0	Q8WWQ0 [1313-1323]	Q8WWQ0 1xPhospho [S1315(100)]	1	1417.65116	High	High	6.678e-05	2.901e-07	2.7
False	High	[R].HVQSLEPDPGTPGSER.[T]	1xPhospho [T11(100)]	7.9923e-06	8.51912e-05	1	1	2	Q9NX46	Q9NX46 [54-69]	Q9NX46 1xPhospho [T64(100)]	0	1785.78033	High	High	6.678e-05	1.936e-06	2.81
False	High	[R].AQSYPDNHQEFSDYDNPIFEK.[F]	1xPhospho [S3(100)]	8.58366e-06	8.51912e-05	1	1	1	Q9Y2U5	Q9Y2U5 [237-257]	Q9Y2U5 1xPhospho [S239(100)]	0	2624.06132	High	High	6.678e-05	2.088e-06	3.08
False	High	[R].AQTLPTSVVTITSESSPGKR.[E]	1xPhospho [T3(100)]	4.10939e-08	8.51912e-05	1	1	3	Q01082	Q01082 [2326-2345]	Q01082 1xPhospho [T2328(100)]	1	2139.0693	High	High	6.678e-05	6.987e-09	3.9
False	High	[R].HVEVSQAPLPPAPAYLSSPLALPSQR.[R]	1xPhospho [S/Y]	1.4162e-07	8.51912e-05	1	1	2	Q9Y6K9	Q9Y6K9 [360-385]		0	2805.43351	High	High	6.678e-05	2.628e-08	2.62
False	High	[R].AQTLPTSVVTITSESSPGKR.[E]	2xPhospho [T3(100); S15(98.7)]	0.000106899	8.51912e-05	1	1	1	Q01082	Q01082 [2326-2345]	Q01082 2xPhospho [T2328(100); S2340(98.7)]	1	2219.03564	High	High	6.678e-05	3.087e-05	1.94
False	High	[R].HTSAEEEEPPPVK.[I]	1xPhospho [S3(100)]	0.000381607	8.51912e-05	1	1	2	Q9BZ95	Q9BZ95 [455-467]	Q9BZ95 1xPhospho [S457(100)]	0	1529.65194	High	High	6.678e-05	0.0001197	2.1
False	High	[R].AQTPPISSLPTSPSDEVGR.[R]	1xPhospho [T/S]	0.000306259	8.51912e-05	1	1	1	Q15751	Q15751 [2699-2717]		0	2018.94304	High	High	6.678e-05	9.479e-05	1.52
False	High	[R].AQSSPASATFPVSVQEPPTKPR.[F]	1xPhospho [S3(100)]	1.02051e-06	8.51912e-05	1	1	2	P56524	P56524 [630-651]	P56524 1xPhospho [S632(100)]	0	2362.14387	High	High	6.678e-05	2.16e-07	3.11
False	High	[K].HTGPNSPDTANDGFVR.[L]	1xPhospho [S6(100)]	2.31481e-14	8.51912e-05	1	2	44	P31943	P31943 [99-114]	P31943 1xPhospho [S104(100)]	0	1764.73372	High	High	6.678e-05	3.507e-15	3.6
False	High	[K].HTGPNSPDTANDGFVR.[L]	1xDehydrated [S6(100)]	1.59594e-08	8.51912e-05	1	2	2	P31943	P31943 [99-114]	P31943 1xDehydrated [S104(100)]	0	1666.75682	High	High	6.678e-05	2.547e-09	3.62
False	High	[K].HTGMASIDSSAPETTSDSSPTLSR.[R]	1xPhospho [S/T]	0.00194134	8.51912e-05	1	1	1	A7E2V4	A7E2V4 [1138-1161]		0	2515.06542	High	High	6.678e-05	0.0006805	1.88
False	High	[R].HTDDEMTGYVATR.[W]	1xOxidation [M6]; 1xPhospho [T7(100)]	2.44536e-05	8.51912e-05	1	1	3	Q16539	Q16539 [174-186]	Q16539 1xPhospho [T180(100)]	0	1591.60943	High	High	6.678e-05	6.405e-06	2.8
False	High	[R].HTDDEMTGYVATR.[W]	1xPhospho [T7(100)]	1.06969e-05	8.51912e-05	1	1	3	Q16539	Q16539 [174-186]	Q16539 1xPhospho [T180(100)]	0	1575.61451	High	High	6.678e-05	2.644e-06	2.52
False	High	[K].AQTQEFQGSEDYETALSGK.[E]		3.85303e-10	8.51912e-05	1	1	2	Q96SN8	Q96SN8 [358-376]		0	2088.93563	High	High	6.678e-05	4.798e-11	1.9
False	High	[R].AQVLATIHGHAGAFPAAGDAGEGAPGGGSSPER.[V]	1xPhospho [S30(99.5)]	1.00947e-08	8.51912e-05	1	1	1	Q86WR7	Q86WR7 [283-315]	Q86WR7 1xPhospho [S312(99.5)]	0	3093.41741	High	High	6.678e-05	1.564e-09	2.78
False	High	[R].HTDDEMTGYVATR.[W]	1xOxidation [M6]	5.05535e-06	8.51912e-05	1	1	2	Q16539	Q16539 [174-186]		0	1511.6431	High	High	6.678e-05	1.192e-06	2.25
False	High	[R].HTDDEMTGYVATR.[W]		2.45168e-10	8.51912e-05	1	1	2	Q16539	Q16539 [174-186]		0	1495.64818	High	High	6.678e-05	2.971e-11	3.28
False	High	[K].HSTSGTDEGEDGDEPDDGSNDVVDLLPR.[T]	1xPhospho [S/T]	1.10537e-11	8.51912e-05	1	1	1	Q14008	Q14008 [827-854]		0	3008.19128	High	High	6.678e-05	1.083e-12	2.76
False	High	[K].AQYEDIANR.[S]		0.000192606	8.51912e-05	1	2	1	P05787	P05787 [265-273]		0	1079.51161	High	High	6.678e-05	5.788e-05	2.09
False	High	[K].HTGPNSPDTANDGFVR.[L]	1xPhospho [S/T]; 1xDehydrated [S/T]	3.19589e-05	8.51912e-05	1	2	1	P31943	P31943 [99-114]		0	1746.72315	High	High	6.678e-05	8.527e-06	1.82
False	High	[R].AQSSPAAPASLSAPEPASQAR.[V]	1xPhospho [S]	3.78102e-08	8.51912e-05	1	1	2	Q8WUI4	Q8WUI4 [484-504]		0	2073.96009	High	High	6.678e-05	6.401e-09	3.46
False	High	[R].HVSPVTPPREVPIYANR.[F]	2xPhospho [S3(100); T6(100)]	2.50559e-06	8.51912e-05	1	1	1	Q13443	Q13443 [756-772]	Q13443 2xPhospho [S758(100); T761(100)]	1	2091.97767	High	High	6.678e-05	5.615e-07	3.12
False	High	[R].AQSPVSGPNVAHLTDGATLNDR.[S]	1xPhospho [S3(100)]	2.09608e-06	8.51912e-05	1	1	2	Q5THJ4	Q5THJ4 [1040-1061]	Q5THJ4 1xPhospho [S1042(100)]	0	2300.06668	High	High	6.678e-05	4.66e-07	2.81
False	High	[R].KAALLAQYADVTDEEDEADEKDDSGATTMNIGSDK.[L]	1xOxidation [M29]; 1xPhospho [T12(100)]	4.83274e-11	8.51912e-05	1	1	1	Q96MW1	Q96MW1 [128-162]	Q96MW1 1xPhospho [T139(100)]	2	3812.62157	High	High	6.678e-05	5.255e-12	4.83
False	High	[R].KAALLAQYADVTDEEDEADEKDDSGATTMNIGSDK.[L]	1xPhospho [T12(99.6)]	3.19169e-14	8.51912e-05	1	1	1	Q96MW1	Q96MW1 [128-162]	Q96MW1 1xPhospho [T139(99.6)]	2	3796.62666	High	High	6.678e-05	4.578e-15	4.89
False	High	[R].AQPFGFIDSDTDAEEERIPATPVVIPMKK.[R]	1xOxidation [M27]; 2xPhospho [S/T]	0.000826213	8.51912e-05	1	1	2	Q14676	Q14676 [321-349]		2	3377.54122	High	High	6.678e-05	0.0002742	1.86
False	High	[R].AQPSASLGVGYR.[T]	1xPhospho [S6(100)]	0.0021343	8.51912e-05	1	1	2	Q96PK6	Q96PK6 [251-262]	Q96PK6 1xPhospho [S256(100)]	0	1285.59364	High	High	6.678e-05	0.0007512	2.12
False	High	[K].AQPSDNAPAKGNKSPSPPDGSPAATPEIR.[V]	2xPhospho [S/T]	0.00125187	8.51912e-05	1	1	2	O00499	O00499 [283-311]		2	3017.34015	High	High	6.678e-05	0.0004256	2.54
False	High	[R].AQPSSASYQPVPADPFAIVSR.[A]		7.82438e-11	8.51912e-05	1	1	3	Q4VCS5	Q4VCS5 [413-433]		0	2188.10331	High	High	6.678e-05	8.789e-12	2.59
False	High	[R].AQPSSASYQPVPADPFAIVSR.[A]	1xPhospho [S/Y]	1.10856e-05	8.51912e-05	1	1	4	Q4VCS5	Q4VCS5 [413-433]		0	2268.06964	High	High	6.678e-05	2.749e-06	2.16
False	High	[K].HYSVVLPTVSHSGFLYK.[T]	1xPhospho [Y2(99.6)]	3.01606e-08	8.51912e-05	1	1	1	Q96P48	Q96P48 [736-752]	Q96P48 1xPhospho [Y737(99.6)]	0	2013.98339	High	High	6.678e-05	5.049e-09	2.24
False	High	[K].HYGITSPISLAAPK.[E]	1xPhospho [T/S/Y]	3.55706e-05	8.51912e-05	1	1	2	P51003	P51003 [19-32]		0	1534.76652	High	High	6.678e-05	9.536e-06	1.99
False	High	[R].AQQELVPPQQQASPPQLPK.[A]	1xPhospho [S13(100)]	1.02103e-07	8.51912e-05	1	1	4	O15027	O15027 [1057-1075]	O15027 1xPhospho [S1069(100)]	0	2164.07981	High	High	6.678e-05	1.853e-08	4.26
False	High	[R].HYEDGYPGGSDNYGSLSR.[V]	1xPhospho [Y2(100)]	6.65324e-08	8.51912e-05	1	1	1	O60716	O60716 [216-233]	O60716 1xPhospho [Y217(100)]	0	2053.79235	High	High	6.678e-05	1.172e-08	3.37
False	High	[K].AQQGLYQVPGPSPQFQSPPAK.[Q]		1.47489e-05	8.51912e-05	1	1	1	P56945	P56945 [123-143]		0	2225.13494	High	High	6.678e-05	3.727e-06	2.18
False	High	[R].HYEDGYPGGSDNYGSLSR.[V]		1.42756e-11	8.51912e-05	1	1	3	O60716	O60716 [216-233]		0	1973.82602	High	High	6.678e-05	1.427e-12	2.91
False	High	[R].AQQMVEILSDENR.[N]		1.12413e-09	8.51912e-05	1	1	1	Q4VCS5	Q4VCS5 [434-446]		0	1532.73733	High	High	6.678e-05	1.505e-10	3.0
False	High	[R].HWVAPGGPYSAETPGVPSPIAALK.[N]	1xPhospho [S18(100)]	7.99644e-07	8.51912e-05	1	1	2	Q8IU81	Q8IU81 [404-427]	Q8IU81 1xPhospho [S421(100)]	0	2482.21664	High	High	6.678e-05	1.659e-07	2.64
False	High	[R].AQSGSDSSPEPKAPAPR.[A]	2xPhospho [S]	0.000171008	8.51912e-05	1	1	1	Q9UQ35	Q9UQ35 [1614-1630]		1	1841.74666	High	High	6.678e-05	5.112e-05	1.39
False	High	[K].AQSLIDLGSSSSTSSTASLSGNSPK.[T]	1xPhospho [S3(100)]	6.043e-06	8.51912e-05	1	1	1	Q9NZM3	Q9NZM3 [208-232]	Q9NZM3 1xPhospho [S210(100)]	0	2462.1294	High	High	6.678e-05	1.44e-06	2.88
False	High	[R].HVTLPSSPR.[S]	1xPhospho [S/T]	0.000265533	8.51912e-05	1	1	4	Q5T4S7	Q5T4S7 [2713-2721]		0	1073.51394	High	High	6.678e-05	8.17e-05	2.39
False	High	[R].AQSLLSTDR.[E]	1xPhospho [S3(100)]	0.000151832	8.51912e-05	1	1	1	O00231	O00231 [12-20]	O00231 1xPhospho [S14(100)]	0	1070.48778	High	High	6.678e-05	4.482e-05	2.93
False	High	[K].AQSLVISPPAPSPR.[K]	1xPhospho [S12(100)]	4.01891e-11	8.51912e-05	1	1	4	P46013	P46013 [573-586]	P46013 1xPhospho [S584(100)]	0	1499.76177	High	High	6.678e-05	4.317e-12	4.68
False	High	[K].AQSLVISPPAPSPR.[K]	2xPhospho [S7(100); S12(100)]	4.99556e-06	8.51912e-05	1	1	2	P46013	P46013 [573-586]	P46013 2xPhospho [S579(100); S584(100)]	0	1579.7281	High	High	6.678e-05	1.178e-06	2.9
False	High	[R].AQSPGAVEEILDR.[E]	1xPhospho [S3(100)]	7.76608e-08	8.51912e-05	1	1	1	Q9NYM9	Q9NYM9 [7-19]	Q9NYM9 1xPhospho [S9(100)]	0	1464.67301	High	High	6.678e-05	1.382e-08	3.15
False	High	[R].AQSPSYVISTGVSPSR.[G]	1xPhospho [S3(100)]	4.03876e-09	8.51912e-05	1	1	1	Q99569	Q99569 [219-234]	Q99569 1xPhospho [S221(100)]	0	1715.80001	High	High	6.678e-05	5.889e-10	3.53
False	High	[R].AQPFGFIDSDTDAEEER.[I]	1xPhospho [S9(99.5)]	1.53007e-07	8.51912e-05	1	1	2	Q14676	Q14676 [321-337]	Q14676 1xPhospho [S329(99.5)]	0	2006.80152	High	High	6.678e-05	2.852e-08	2.35
False	High	[R].KASGSENEGDYNPGR.[K]	2xPhospho [S3(100); S5(100)]	0.000639974	8.51912e-05	1	1	2	Q02880	Q02880 [1548-1562]	Q02880 2xPhospho [S1550(100); S1552(100)]	1	1740.62621	High	High	6.678e-05	0.0002081	1.67
False	High	[R].KASGSENEGDYNPGRK.[T]	1xPhospho [S3(99.6)]	7.53464e-07	8.51912e-05	1	1	1	Q02880	Q02880 [1548-1563]	Q02880 1xPhospho [S1550(99.6)]	2	1788.75485	High	High	6.678e-05	1.558e-07	3.25
False	High	[R].KASGSENEGDYNPGRK.[T]	2xPhospho [S3(100); S5(100)]	7.19182e-09	8.51912e-05	1	1	2	Q02880	Q02880 [1548-1563]	Q02880 2xPhospho [S1550(100); S1552(100)]	2	1868.72118	High	High	6.678e-05	1.09e-09	4.21
False	High	[K].KEGSDGPLATSKPVPAEK.[S]	1xPhospho [S4(100)]	0.000150932	8.51912e-05	1	1	1	P08240	P08240 [174-191]	P08240 1xPhospho [S177(100)]	1	1890.92085	High	High	6.678e-05	4.463e-05	1.64
False	High	[K].KEESEESDDDMGFGLFD.[-]	1xOxidation [M11]; 2xPhospho [S4(100); S7(100)]	1.76937e-12	8.51912e-05	1	2	44	P05387	P05387 [99-115]	P05387 2xPhospho [S102(100); S105(100)]	1	2125.68689	High	High	6.678e-05	1.54e-13	5.09
False	High	[K].KEESEESDDDMGFGLFD.[-]	2xPhospho [S4(100); S7(100)]	3.72554e-14	8.51912e-05	1	2	9	P05387	P05387 [99-115]	P05387 2xPhospho [S102(100); S105(100)]	1	2109.69197	High	High	6.678e-05	5.204e-15	4.67
False	High	[R].APSPAPSSVPLGSEKPSNVSQDR.[K]	1xPhospho [S3(100)]	1.72425e-08	8.51912e-05	1	1	2	O75179	O75179 [2399-2421]	O75179 1xPhospho [S2401(100)]	0	2387.12386	High	High	6.678e-05	2.771e-09	3.99
False	High	[K].KEESEESDDDMGFGLFD.[-]	1xOxidation [M11]; 1xPhospho [S4(100)]	4.95417e-13	8.51912e-05	1	2	6	P05387	P05387 [99-115]	P05387 1xPhospho [S102(100)]	1	2045.72055	High	High	6.678e-05	4.484e-14	5.21
False	High	[K].KEESEESDDDMGFGLFD.[-]	1xPhospho [S4(100)]	1.18837e-13	8.51912e-05	1	2	3	P05387	P05387 [99-115]	P05387 1xPhospho [S102(100)]	1	2029.72564	High	High	6.678e-05	1.364e-14	4.34
False	High	[K].KEESEESDDDMGFGLFD.[-]	1xOxidation [M11]; 1xPhospho [S]; 1xDehydrated [S]	2.19707e-05	8.51912e-05	1	2	1	P05387	P05387 [99-115]		1	2027.70999	High	High	6.678e-05	5.7e-06	2.16
False	High	[K].KEESEESDDDMGFGLFD.[-]	1xPhospho [S4(99.5)]; 1xDehydrated [S7(99.5)]	0.000379345	8.51912e-05	1	2	1	P05387	P05387 [99-115]	P05387 1xPhospho [S102(99.5)]; 1xDehydrated [S105(99.5)]	1	2011.71507	High	High	6.678e-05	0.0001196	2.46
False	High	[R].KEESDEEETASKAER.[T]	1xPhospho [S4(100)]	0.000400192	8.51912e-05	1	1	1	Q9BY89	Q9BY89 [1698-1712]	Q9BY89 1xPhospho [S1701(100)]	2	1817.74367	High	High	6.678e-05	0.0001265	1.5
False	High	[K].KEEPSQNDISPK.[T]	1xPhospho [S10(100)]	1.62799e-12	8.51912e-05	1	1	5	Q9NR30	Q9NR30 [80-91]	Q9NR30 1xPhospho [S89(100)]	1	1451.64138	High	High	6.678e-05	1.407e-13	4.28
False	High	[R].APSLTNDEVEEFR.[A]	1xPhospho [S3(100)]	1.50377e-08	8.51912e-05	1	1	3	Q13206	Q13206 [537-549]	Q13206 1xPhospho [S539(100)]	0	1586.67341	High	High	6.678e-05	2.402e-09	3.53
False	High	[K].KEEENADSDDEGELQDLLSQDWR.[V]	1xPhospho [S8(100)]	2.64609e-08	8.51912e-05	1	1	1	Q96NB3	Q96NB3 [344-366]	Q96NB3 1xPhospho [S351(100)]	1	2801.14215	High	High	6.678e-05	4.38e-09	3.22
False	High	[K].KEEADYSAFGTDTLIK.[K]		2.07341e-08	8.51912e-05	1	1	1	Q9BYG5	Q9BYG5 [96-111]		1	1787.86979	High	High	6.678e-05	3.367e-09	2.54
False	High	[K].KEDSDEEEDDDSEEDEEDDEDEDEDEDEIEPAAMK.[A]	1xOxidation [M34]	1.49254e-05	8.51912e-05	1	1	1	P19338	P19338 [142-176]		1	4135.4379	High	High	6.678e-05	3.783e-06	2.14
False	High	[R].APSPPVEHPR.[L]	1xPhospho [S3(100)]	0.000445383	8.51912e-05	1	1	6	Q86WR7	Q86WR7 [177-186]	Q86WR7 1xPhospho [S179(100)]	0	1166.5354	High	High	6.678e-05	0.0001415	2.26
False	High	[R].APSPSGLMSPSR.[L]	1xPhospho [S3(100)]	7.35368e-06	8.51912e-05	1	1	2	Q9P1Y5	Q9P1Y5 [1072-1083]	Q9P1Y5 1xPhospho [S1074(100)]	0	1266.55481	High	High	6.678e-05	1.78e-06	2.33
False	High	[R].KDYDTLSK.[C]		0.000564902	8.51912e-05	1	1	1	Q9UHR4	Q9UHR4 [272-279]		1	969.48875	High	High	6.678e-05	0.000182	1.85
False	High	[R].KDSSSVVEWTQAPK.[E]	1xPhospho [S3(100)]	4.03876e-09	8.51912e-05	1	1	2	Q8TC07	Q8TC07 [68-81]	Q8TC07 1xPhospho [S70(100)]	1	1641.75199	High	High	6.678e-05	5.877e-10	2.89
False	High	[R].APSRQDVYGPQPQVR.[V]		1.10856e-05	8.51912e-05	1	1	2	O60716	O60716 [250-264]		1	1697.87179	High	High	6.678e-05	2.746e-06	2.44
False	High	[R].APSRQDVYGPQPQVR.[V]	1xPhospho [S3(100)]	5.93266e-05	8.51912e-05	1	1	2	O60716	O60716 [250-264]	O60716 1xPhospho [S252(100)]	1	1777.83812	High	High	6.678e-05	1.646e-05	1.76
False	High	[R].KDSSSEVFSDAAK.[E]	1xPhospho [S3(100)]	4.15645e-07	8.51912e-05	1	1	1	Q5T5U3	Q5T5U3 [922-934]	Q5T5U3 1xPhospho [S924(100)]	1	1450.60975	High	High	6.678e-05	8.261e-08	2.15
False	High	[K].KDSNELSDSAGEEDSADLKR.[A]	2xPhospho [S7(100); S9(100)]	5.18768e-10	8.51912e-05	1	1	4	Q9Y6X9	Q9Y6X9 [771-790]	Q9Y6X9 2xPhospho [S777(100); S779(100)]	2	2325.91195	High	High	6.678e-05	6.586e-11	5.22
False	High	[R].APSPPLSQVFQTR.[A]	1xPhospho [S3(100)]	3.27799e-08	8.51912e-05	1	1	5	Q9NRA8	Q9NRA8 [562-574]	Q9NRA8 1xPhospho [S564(100)]	0	1507.73047	High	High	6.678e-05	5.501e-09	3.34
False	High	[K].KEKPELSEPSHLNGPSSDPEAAFLSR.[D]	1xPhospho [S]	0.00180811	8.51912e-05	1	1	2	Q9H4A3	Q9H4A3 [1996-2021]		1	2902.36186	High	High	6.678e-05	0.0006303	2.42
False	High	[K].APSLTDLVK.[S]	1xPhospho [S3(100)]	0.00079729	8.51912e-05	1	1	1	O15014	O15014 [1053-1061]	O15014 1xPhospho [S1055(100)]	0	1023.5122	High	High	6.678e-05	0.000264	1.97
False	High	[K].KEKTPELPEPSVK.[V]	1xPhospho [T4(100)]	1.22779e-07	8.51912e-05	1	1	3	Q8IYB3	Q8IYB3 [217-229]	Q8IYB3 1xPhospho [T220(100)]	2	1561.78732	High	High	6.678e-05	2.247e-08	3.68
False	High	[K].KESESEDSSDDEPLIK.[K]	2xPhospho [S8(100); S9(100)]	0.000716445	8.51912e-05	1	1	1	P35659	P35659 [299-314]	P35659 2xPhospho [S306(100); S307(100)]	1	1967.74064	High	High	6.678e-05	0.0002352	1.79
False	High	[K].KESESEDSSDDEPLIK.[K]	1xPhospho [S]	0.00231872	8.51912e-05	1	1	1	P35659	P35659 [299-314]		1	1887.7743	High	High	6.678e-05	0.0008224	1.72
False	High	[R].KESEFDDEPK.[F]	1xPhospho [S3(100)]	0.000359583	8.51912e-05	1	1	1	Q9Y2W1	Q9Y2W1 [442-451]	Q9Y2W1 1xPhospho [S444(100)]	1	1303.50897	High	High	6.678e-05	0.0001124	2.37
False	High	[R].APRPSAPSPPPR.[S]	1xPhospho [S8(100)]	0.00197615	8.51912e-05	1	1	1	Q8IV50	Q8IV50 [17-28]	Q8IV50 1xPhospho [S24(100)]	0	1309.64126	High	High	6.678e-05	0.0006923	1.65
False	High	[K].KEQSEVSVSPR.[A]	1xPhospho [S9(100)]	1.69462e-09	8.51912e-05	1	1	3	Q7L4I2	Q7L4I2 [24-34]	Q7L4I2 1xPhospho [S32(100)]	1	1325.60969	High	High	6.678e-05	2.33e-10	4.11
False	High	[K].KEQESDEEEEEEEEDEPSGATTR.[S]	1xPhospho [S5(100)]	3.10711e-08	8.51912e-05	1	1	1	Q8NFC6	Q8NFC6 [2982-3004]	Q8NFC6 1xPhospho [S2986(100)]	1	2762.03199	High	High	6.678e-05	5.208e-09	2.44
False	High	[R].APSASPLALHASR.[L]	1xPhospho [S5(100)]	4.79429e-07	8.51912e-05	1	1	3	Q8N3F8	Q8N3F8 [482-494]	Q8N3F8 1xPhospho [S486(100)]	0	1357.66239	High	High	6.678e-05	9.608e-08	2.53
False	High	[K].KEPVAGSPFER.[R]	1xPhospho [S7(100)]	0.00196448	8.51912e-05	1	1	2	Q96JB3	Q96JB3 [342-352]	Q96JB3 1xPhospho [S348(100)]	1	1296.59839	High	High	6.678e-05	0.0006883	2.13
False	High	[R].APSASPLALHASR.[L]	2xPhospho [S3(100); S5(100)]	0.00127435	8.51912e-05	1	1	2	Q8N3F8	Q8N3F8 [482-494]	Q8N3F8 2xPhospho [S484(100); S486(100)]	0	1437.62872	High	High	6.678e-05	0.0004352	1.84
False	High	[R].APSDSSLGTPSDGRPELR.[G]	1xPhospho [S3(100)]	0.0022511	8.51912e-05	1	1	1	Q15642	Q15642 [294-311]	Q15642 1xPhospho [S296(100)]	0	1921.86513	High	High	6.678e-05	0.000795	1.47
False	High	[R].APSDSSLGTPSDGRPELR.[G]	2xPhospho [S3(100); S6(99.1)]	0.000876764	8.51912e-05	1	1	3	Q15642	Q15642 [294-311]	Q15642 2xPhospho [S296(100); S299(99.1)]	0	2001.83146	High	High	6.678e-05	0.0002907	1.75
False	High	[K].KEPAITSQNSPEAR.[E]	1xPhospho [S10(100)]	1.18352e-05	8.51912e-05	1	1	3	P23193	P23193 [91-104]	P23193 1xPhospho [S100(100)]	1	1607.74249	High	High	6.678e-05	2.944e-06	2.65
False	High	[R].KENQIYSADEKR.[A]		0.00188468	8.51912e-05	1	2	1	Q8N5F7	Q8N5F7 [369-380]		2	1480.73905	High	High	6.678e-05	0.0006581	1.47
False	High	[R].APSGSSLPSSPGSNSR.[S]	1xPhospho [S]	0.00034085	8.51912e-05	1	1	1	Q96Q07	Q96Q07 [590-605]		0	1567.67481	High	High	6.678e-05	0.0001067	1.88
False	High	[R].KENPSPLFSIKK.[T]	1xPhospho [S5(100)]	0.000578489	8.51912e-05	1	1	1	Q9P1Y6	Q9P1Y6 [810-821]	Q9P1Y6 1xPhospho [S814(100)]	2	1467.76071	High	High	6.678e-05	0.0001872	2.1
False	High	[R].KENPSPLFSIK.[K]	1xPhospho [S5(100)]	0.00148685	8.51912e-05	1	1	2	Q9P1Y6	Q9P1Y6 [810-820]	Q9P1Y6 1xPhospho [S814(100)]	1	1339.66574	High	High	6.678e-05	0.0005107	2.49
False	High	[K].APSKVTDALPEPEPPGAMAASEDEEEEEEALEAMQSR.[L]	1xPhospho [S21(100)]	2.19937e-07	8.51912e-05	1	1	1	Q9Y3E7	Q9Y3E7 [180-216]	Q9Y3E7 1xPhospho [S200(100)]	1	4020.72499	High	High	6.678e-05	4.197e-08	2.98
False	High	[K].KELSPAGSISK.[N]	1xPhospho [S4(100)]	7.27418e-08	8.51912e-05	1	1	2	O95453	O95453 [616-626]	O95453 1xPhospho [S619(100)]	1	1196.59225	High	High	6.678e-05	1.289e-08	3.92
False	High	[K].KELSEESEDEELQLEEFPMLK.[T]	1xOxidation [M19]; 2xPhospho [S4(100); S7(100)]	1.66209e-06	8.51912e-05	1	1	1	Q99543	Q99543 [57-77]	Q99543 2xPhospho [S60(100); S63(100)]	1	2728.12358	High	High	6.678e-05	3.64e-07	3.18
False	High	[K].KELSEESEDEELQLEEFPMLK.[T]	2xPhospho [S4(100); S7(100)]	5.33612e-07	8.51912e-05	1	1	1	Q99543	Q99543 [57-77]	Q99543 2xPhospho [S60(100); S63(100)]	1	2712.12867	High	High	6.678e-05	1.077e-07	2.18
False	High	[K].KEIQNGNLHESDSESVPR.[D]	1xPhospho [S11(100)]	5.76216e-06	8.51912e-05	1	1	1	Q86UP2	Q86UP2 [65-82]	Q86UP2 1xPhospho [S75(100)]	1	2118.94517	High	High	6.678e-05	1.366e-06	2.65
False	High	[R].KELQAEATVSGSPEAPGTNVVSEPR.[E]	1xPhospho [S12(99.5)]	1.08471e-09	8.51912e-05	1	1	1	Q9BZV1	Q9BZV1 [85-109]	Q9BZV1 1xPhospho [S96(99.5)]	1	2633.24543	High	High	6.678e-05	1.446e-10	2.92
False	High	[K].APSKVTDALPEPEPPGAMAASEDEEEEEEALEAMQSR.[L]	1xOxidation [M18]; 1xPhospho [S21(100)]	2.85884e-08	8.51912e-05	1	1	1	Q9Y3E7	Q9Y3E7 [180-216]	Q9Y3E7 1xPhospho [S200(100)]	1	4036.71991	High	High	6.678e-05	4.765e-09	3.06
False	High	[K].KDSNELSDSAGEEDSADLKR.[A]	1xPhospho [S9(99.4)]	1.05239e-08	8.51912e-05	1	1	1	Q9Y6X9	Q9Y6X9 [771-790]	Q9Y6X9 1xPhospho [S779(99.4)]	2	2245.94562	High	High	6.678e-05	1.635e-09	3.7
False	High	[K].KDSNELSDSAGEEDSADLK.[R]	2xPhospho [S7(99.4); S9(99.4)]	2.85591e-06	8.51912e-05	1	1	1	Q9Y6X9	Q9Y6X9 [771-789]	Q9Y6X9 2xPhospho [S777(99.4); S779(99.4)]	1	2169.81084	High	High	6.678e-05	6.478e-07	2.15
False	High	[R].KDSLTQAQEQGNLLN.[-]	1xPhospho [S3(100)]	1.65393e-08	8.51912e-05	1	1	2	Q5JTD0	Q5JTD0 [543-557]	Q5JTD0 1xPhospho [S545(100)]	1	1738.80073	High	High	6.678e-05	2.649e-09	5.04
False	High	[R].KDSIPQVLLPEEEK.[L]	1xPhospho [S3(100)]	2.56724e-07	8.51912e-05	1	1	2	Q15052	Q15052 [682-695]	Q15052 1xPhospho [S684(100)]	1	1704.84556	High	High	6.678e-05	4.945e-08	2.65
False	High	[K].KAVAEEDNGSIGEETDSSPGRK.[K]	1xPhospho [S10(100)]	9.61573e-07	8.51912e-05	1	1	2	Q13586	Q13586 [651-672]	Q13586 1xPhospho [S660(100)]	2	2356.03002	High	High	6.678e-05	2.022e-07	2.35
False	High	[K].KAVAEEDNGSIGEETDSSPGR.[K]	1xPhospho [S10(100)]	7.50144e-10	8.51912e-05	1	1	2	Q13586	Q13586 [651-671]	Q13586 1xPhospho [S660(100)]	1	2227.93506	High	High	6.678e-05	9.753e-11	3.8
False	High	[K].KATSSHFSASEESMDFLDK.[S]	2xPhospho [S8(100); S10(99.4)]	5.75882e-05	8.51912e-05	1	1	1	Q9ULU4	Q9ULU4 [453-471]	Q9ULU4 2xPhospho [S460(100); S462(99.4)]	1	2276.88184	High	High	6.678e-05	1.598e-05	1.83
False	High	[R].AQAVSEDAGGNEGR.[A]	1xPhospho [S5(100)]	1.73454e-08	8.51912e-05	1	1	1	P55884	P55884 [121-134]	P55884 1xPhospho [S125(100)]	0	1440.57509	High	High	6.678e-05	2.787e-09	2.64
False	High	[R].KASVVDPSTESSPAPQEGSEQPASPASPLSSR.[Q]	3xPhospho [S3(100); S24(100); S27(100)]	0.0010415	8.51912e-05	1	1	1	Q66K14	Q66K14 [409-440]	Q66K14 3xPhospho [S411(100); S432(100); S435(100)]	1	3420.42811	High	High	6.678e-05	0.0003503	1.88
False	High	[R].KASVVDPSTESSPAPQEGSEQPASPASPLSSR.[Q]	2xPhospho [S24(100); S27(100)]	1.35246e-10	8.51912e-05	1	1	3	Q66K14	Q66K14 [409-440]	Q66K14 2xPhospho [S432(100); S435(100)]	1	3340.46178	High	High	6.678e-05	1.57e-11	3.43
False	High	[R].KASVVDPSTESSPAPQEGSEQPASPASPLSSR.[Q]	1xPhospho [S27(100)]	4.20834e-08	8.51912e-05	1	1	1	Q66K14	Q66K14 [409-440]	Q66K14 1xPhospho [S435(100)]	1	3260.49545	High	High	6.678e-05	7.167e-09	2.38
False	High	[K].AQAVSEEEEEEEGK.[S]	1xPhospho [S5(100)]	6.09151e-10	8.51912e-05	1	1	1	Q9GZR7	Q9GZR7 [78-91]	Q9GZR7 1xPhospho [S82(100)]	0	1643.632	High	High	6.678e-05	7.828e-11	3.18
False	High	[R].KASSPSPLTIGTPESQR.[K]	2xPhospho [S3(100); S6(100)]	2.41644e-05	8.51912e-05	1	1	1	Q9NPI6	Q9NPI6 [520-536]	Q9NPI6 2xPhospho [S522(100); S525(100)]	1	1915.85621	High	High	6.678e-05	6.327e-06	2.4
False	High	[R].KASSPSPLTIGTPESQR.[K]	1xPhospho [S/T]	2.59929e-08	8.51912e-05	1	1	1	Q9NPI6	Q9NPI6 [520-536]		1	1835.88988	High	High	6.678e-05	4.304e-09	2.08
False	High	[K].KASSEGGTAAGAGLDSLHK.[N]	1xPhospho [S/T]	3.82024e-05	8.51912e-05	1	1	1	O15143	O15143 [308-326]		1	1836.84875	High	High	6.678e-05	1.028e-05	2.17
False	High	[K].AQAVSEEEEEEEGKSSSPK.[K]	1xPhospho [S5(100)]	2.46505e-09	8.51912e-05	1	1	4	Q9GZR7	Q9GZR7 [78-96]	Q9GZR7 1xPhospho [S82(100)]	1	2129.87581	High	High	6.678e-05	3.487e-10	2.08
False	High	[K].AQAVSEEEEEEEGKSSSPK.[K]	2xPhospho [S5(100); S]	6.3338e-05	8.51912e-05	1	1	1	Q9GZR7	Q9GZR7 [78-96]	Q9GZR7 2xPhospho [S82(100); S]	1	2209.84214	High	High	6.678e-05	1.763e-05	2.05
False	High	[R].KASQLVGIEK.[K]	1xPhospho [S3(100)]	0.000106899	8.51912e-05	1	1	1	Q9NPD8	Q9NPD8 [182-191]	Q9NPD8 1xPhospho [S184(100)]	1	1152.60242	High	High	6.678e-05	3.093e-05	2.61
False	High	[R].KASPPSGLWSPAYASH.[-]	1xPhospho [S/Y]	7.31006e-06	8.51912e-05	1	1	3	Q8TEM1	Q8TEM1 [1872-1887]		1	1735.78396	High	High	6.678e-05	1.769e-06	2.62
False	High	[R].KASPEPPDSAEGALKLGEEQQR.[Q]	1xPhospho [S3(100)]	1.14437e-09	8.51912e-05	1	1	1	Q9H1B7	Q9H1B7 [545-566]	Q9H1B7 1xPhospho [S547(100)]	2	2417.13442	High	High	6.678e-05	1.532e-10	3.74
False	High	[R].KASPEPPDSAEGALK.[L]	1xPhospho [S3(100)]	4.4157e-09	8.51912e-05	1	1	2	Q9H1B7	Q9H1B7 [545-559]	Q9H1B7 1xPhospho [S547(100)]	1	1576.72544	High	High	6.678e-05	6.501e-10	4.62
False	High	[R].KASPEPEGEAAGK.[M]	1xPhospho [S3(100)]	0.00195287	8.51912e-05	1	1	3	Q8IU81	Q8IU81 [382-394]	Q8IU81 1xPhospho [S384(100)]	1	1350.5937	High	High	6.678e-05	0.0006847	1.43
False	High	[K].KASPEAASTPRDPIDVDLPEEAER.[V]	2xPhospho [S3(99.4); S/T]	0.000467072	8.51912e-05	1	1	1	P29590	P29590 [401-424]	P29590 2xPhospho [S403(99.4); S/T]	2	2753.20668	High	High	6.678e-05	0.0001491	2.29
False	High	[K].KASPEAASTPRDPIDVDLPEEAER.[V]	1xPhospho [S3(100)]	1.45745e-05	8.51912e-05	1	1	1	P29590	P29590 [401-424]	P29590 1xPhospho [S403(100)]	2	2673.24035	High	High	6.678e-05	3.675e-06	1.85
False	High	[K].AQEEADYIEWLK.[G]		3.64472e-06	8.51912e-05	1	1	1	Q8N9T8	Q8N9T8 [196-207]		0	1494.7111	High	High	6.678e-05	8.412e-07	1.96
False	High	[K].KASLVALPEQTASEEETPPPLLTK.[E]	1xPhospho [T/S]	0.000157348	8.51912e-05	1	1	1	Q9UKV3	Q9UKV3 [398-421]		1	2629.33721	High	High	6.678e-05	4.661e-05	1.37
False	High	[R].KASLSVAGPGKPQEEDQPLPAR.[R]	1xPhospho [S3(100)]	1.45745e-05	8.51912e-05	1	1	2	P51957	P51957 [637-658]	P51957 1xPhospho [S639(100)]	1	2355.17042	High	High	6.678e-05	3.674e-06	2.16
False	High	[K].AQAAAPASVPAQAPK.[R]	1xPhospho [S8(100)]	6.62053e-10	8.51912e-05	1	1	1	P47914	P47914 [135-149]	P47914 1xPhospho [S142(100)]	0	1457.71482	High	High	6.678e-05	8.57e-11	3.39
False	High	[K].KINPENSKLSDLDSETR.[S]	1xPhospho [S10(100)]	0.000866413	8.51912e-05	1	1	1	Q9Y266	Q9Y266 [268-284]	Q9Y266 1xPhospho [S277(100)]	2	2025.94885	High	High	6.678e-05	0.0002877	2.14
False	High	[K].APVSSTESVIQSNTPTPPPSQPLNETAEEESR.[I]	2xPhospho [T16(99.7); S/T]	8.47937e-17	8.51912e-05	1	1	3	Q9HC35	Q9HC35 [884-915]	Q9HC35 2xPhospho [T899(99.7); S/T]	0	3539.54624	High	High	6.678e-05	3.31e-17	4.79
False	High	[K].APVQPQQSPAAAPGGTDEKPSGK.[E]	1xPhospho [S8(100)]	4.20834e-08	8.51912e-05	1	1	1	Q13200	Q13200 [9-31]	Q13200 1xPhospho [S16(100)]	0	2298.07618	High	High	6.678e-05	7.192e-09	2.29
False	High	[R].KDSLESDSSTAIIPHELIR.[T]	1xPhospho [S3(100)]	1.78413e-05	8.51912e-05	1	1	1	Q9UMX1	Q9UMX1 [344-362]	Q9UMX1 1xPhospho [S346(100)]	1	2191.06422	High	High	6.678e-05	4.559e-06	2.93
False	High	[K].APSSLSDAVPQR.[A]	1xPhospho [S4(100)]	0.000183658	8.51912e-05	1	1	1	Q8IX01	Q8IX01 [570-581]	Q8IX01 1xPhospho [S573(100)]	0	1307.59912	High	High	6.678e-05	5.516e-05	1.82
False	High	[R].KDIEVLSEDTDYEEDEVTKK.[R]	2xPhospho [S7(100); T10(100)]	1.31864e-07	8.51912e-05	1	1	1	Q4LE39	Q4LE39 [784-803]	Q4LE39 2xPhospho [S790(100); T793(100)]	2	2545.0518	High	High	6.678e-05	2.432e-08	2.87
False	High	[R].KDIEVLSEDTDYEEDEVTK.[K]	2xPhospho [S7(100); T10(100)]	1.78599e-07	8.51912e-05	1	1	1	Q4LE39	Q4LE39 [784-802]	Q4LE39 2xPhospho [S790(100); T793(100)]	1	2416.95684	High	High	6.678e-05	3.367e-08	2.62
False	High	[R].KDGSSPPLLEK.[Q]	1xPhospho [S5(99.8)]	7.50144e-10	8.51912e-05	1	1	4	Q6W2J9	Q6W2J9 [419-429]	Q6W2J9 1xPhospho [S423(99.8)]	1	1250.60281	High	High	6.678e-05	9.754e-11	4.01
False	High	[R].KDEELDPMDPSSYSDAPR.[G]	1xOxidation [M8]	6.97751e-08	8.51912e-05	1	1	2	O60828	O60828 [197-214]		1	2067.88116	High	High	6.678e-05	1.232e-08	2.94
False	High	[R].KDEELDPMDPSSYSDAPR.[G]		2.03674e-08	8.51912e-05	1	1	1	O60828	O60828 [197-214]		1	2051.88624	High	High	6.678e-05	3.316e-09	3.71
False	High	[K].KDDVSPVMQFSSK.[F]	1xPhospho [S5(100)]	0.00021693	8.51912e-05	1	1	2	Q8IZE3	Q8IZE3 [703-715]	Q8IZE3 1xPhospho [S707(100)]	1	1547.68114	High	High	6.678e-05	6.55e-05	2.47
False	High	[K].KDDSHSAEDSEDEKEDHK.[N]	2xPhospho [S6(100); S10(100)]	1.00947e-08	8.51912e-05	1	1	2	Q9H1E3	Q9H1E3 [70-87]	Q9H1E3 2xPhospho [S75(100); S79(100)]	2	2260.7915	High	High	6.678e-05	1.567e-09	4.2
False	High	[R].APSSPVAKPGPVK.[T]	1xPhospho [S4(99.6)]	7.8164e-09	8.51912e-05	1	1	3	Q9GZR2	Q9GZR2 [12-24]	Q9GZR2 1xPhospho [S15(99.6)]	0	1314.68173	High	High	6.678e-05	1.194e-09	2.65
False	High	[K].APSTPVPPSPAPAPGLTKR.[V]	2xPhospho [S9(100); S/T]	0.00164453	8.51912e-05	1	1	2	Q96EZ8	Q96EZ8 [100-118]	Q96EZ8 2xPhospho [S108(100); S/T]	1	2000.96062	High	High	6.678e-05	0.0005715	2.34
False	High	[R].KDDSDDDGGGWITPSNIK.[Q]	1xPhospho [S4(100)]	3.49135e-15	8.51912e-05	1	1	5	Q9ULX3	Q9ULX3 [198-215]	Q9ULX3 1xPhospho [S201(100)]	1	1999.82807	High	High	6.678e-05	7.281e-16	4.61
False	High	[R].KDDEDEEEEEEVSDS.[-]	1xPhospho [S15(99.6)]	2.02151e-05	8.51912e-05	1	1	1	Q8TAD8	Q8TAD8 [382-396]	Q8TAD8 1xPhospho [S396(99.6)]	1	1863.61753	High	High	6.678e-05	5.221e-06	2.17
False	High	[R].APSYSGLSMVSGVK.[Q]	1xPhospho [S3(100)]	2.94815e-10	8.51912e-05	1	1	3	Q9UBP0	Q9UBP0 [266-279]	Q9UBP0 1xPhospho [S268(100)]	0	1462.66476	High	High	6.678e-05	3.619e-11	4.07
False	High	[K].KDAPISPASIASSSSTPSSK.[S]	1xPhospho [S6(100)]	4.17676e-05	8.51912e-05	1	1	2	Q04727	Q04727 [287-306]	Q04727 1xPhospho [S292(100)]	1	1997.94271	High	High	6.678e-05	1.136e-05	2.59
False	High	[K].KAVVQSPQVTEVL.[-]	1xPhospho [S6(100)]	0.00204763	8.51912e-05	1	1	1	Q3KQU3	Q3KQU3 [829-841]	Q3KQU3 1xPhospho [S834(100)]	1	1477.76619	High	High	6.678e-05	0.0007181	2.15
False	High	[R].KAVVLPGGTATSPK.[M]	1xPhospho [S12(99.2)]	2.52441e-09	8.51912e-05	1	1	3	Q8N1G0	Q8N1G0 [422-435]	Q8N1G0 1xPhospho [S433(99.2)]	1	1405.74506	High	High	6.678e-05	3.578e-10	3.04
False	High	[K].APVHFVEPLSPTGVAGHR.[K]	1xPhospho [S10(100)]	5.37069e-08	8.51912e-05	1	1	1	Q5T5Y3	Q5T5Y3 [1071-1088]	Q5T5Y3 1xPhospho [S1080(100)]	0	1950.95857	High	High	6.678e-05	9.31e-09	3.15
False	High	[R].APVPEPGLDLSLSPRPDSPQPR.[H]	2xPhospho [S18(99.3); S]	0.00215972	8.51912e-05	1	1	1	Q8TAP8	Q8TAP8 [35-56]	Q8TAP8 2xPhospho [S52(99.3); S]	0	2485.1524	High	High	6.678e-05	0.0007596	1.76
False	High	[R].KAVPMAPAPASPGSSNDSSAR.[S]	1xOxidation [M5]; 1xPhospho [S11(100)]	2.35289e-11	8.51912e-05	1	1	2	Q66K74	Q66K74 [749-769]	Q66K74 1xPhospho [S759(100)]	1	2093.93216	High	High	6.678e-05	2.44e-12	4.87
False	High	[R].KAVPMAPAPASPGSSNDSSAR.[S]	1xPhospho [S11(100)]	1.00399e-09	8.51912e-05	1	1	4	Q66K74	Q66K74 [749-769]	Q66K74 1xPhospho [S759(100)]	1	2077.93724	High	High	6.678e-05	1.334e-10	3.99
False	High	[K].KAVPKEDIYSGGGGGGSR.[S]		0.000636183	8.51912e-05	1	1	2	Q13151	Q13151 [172-189]		2	1734.87694	High	High	6.678e-05	0.0002076	2.05
False	High	[K].APVPGTPDSLSSGSSR.[D]	1xPhospho [T6(100)]	2.53688e-07	8.51912e-05	1	1	2	Q9UJZ1	Q9UJZ1 [322-337]	Q9UJZ1 1xPhospho [T327(100)]	0	1594.71086	High	High	6.678e-05	4.881e-08	2.44
False	High	[K].APVSSTESVIQSNTPTPPPSQPLNETAEEESR.[I]	1xPhospho [T16(98.4)]	4.71911e-11	8.51912e-05	1	1	2	Q9HC35	Q9HC35 [884-915]	Q9HC35 1xPhospho [T899(98.4)]	0	3459.57991	High	High	6.678e-05	5.114e-12	3.06
False	High	[R].ALSSGGSITSPPLSPALPK.[Y]	1xPhospho [S10(100)]	2.0319e-15	8.51912e-05	1	1	6	Q6Y7W6	Q6Y7W6 [17-35]	Q6Y7W6 1xPhospho [S26(100)]	0	1859.95142	High	High	6.678e-05	4.647e-16	4.55
False	High	[R].ANQLAEEIESSAQYK.[A]		1.14884e-05	8.51912e-05	1	1	1	Q99700	Q99700 [441-455]		0	1680.80752	High	High	6.678e-05	2.858e-06	1.89
False	High	[K].ALGLSTDDAYEELR.[Q]		5.2757e-08	8.51912e-05	1	1	1	Q9UK61	Q9UK61 [796-809]		0	1552.74894	High	High	6.678e-05	9.143e-09	3.09
False	High	[K].KPIKYLEESDEDDLF.[-]	1xPhospho [S9(100)]	6.52499e-05	8.51912e-05	1	1	1	P11388	P11388 [1517-1531]	P11388 1xPhospho [S1525(100)]	1	1920.85143	High	High	6.678e-05	1.827e-05	2.32
False	High	[R].KISPPSYAR.[R]	1xPhospho [S3(100)]	0.000952763	8.51912e-05	1	1	3	Q8N2M8	Q8N2M8 [283-291]	Q8N2M8 1xPhospho [S285(100)]	1	1098.53434	High	High	6.678e-05	0.0003187	2.43
False	High	[R].KPEEESPRKDDAK.[K]	1xPhospho [S6(100)]	1.57545e-06	8.51912e-05	1	1	1	P49321	P49321 [721-733]	P49321 1xPhospho [S726(100)]	2	1608.72651	High	High	6.678e-05	3.44e-07	3.38
False	High	[R].KLNSGGGLSEELGSAR.[R]	1xPhospho [S4(100)]	1.13525e-05	8.51912e-05	1	1	2	Q96KQ7	Q96KQ7 [229-244]	Q96KQ7 1xPhospho [S232(100)]	1	1654.7796	High	High	6.678e-05	2.818e-06	1.82
False	High	[K].KMLGEDSDEEEEMDTSERK.[I]	1xPhospho [S7(100)]	0.000328907	8.51912e-05	1	1	1	Q9BWU0	Q9BWU0 [306-324]	Q9BWU0 1xPhospho [S312(100)]	2	2337.90983	High	High	6.678e-05	0.0001023	1.31
False	High	[K].ALQFLEEVK.[V]		0.00178681	8.51912e-05	1	1	1	P40227	P40227 [130-138]		0	1076.59864	High	High	6.678e-05	0.0006227	1.29
False	High	[K].KIYEDGDDDMKR.[T]	1xOxidation [M10]; 1xPhospho [Y3(100)]	5.34702e-11	8.51912e-05	1	1	1	Q9HB71	Q9HB71 [197-208]	Q9HB71 1xPhospho [Y199(100)]	2	1580.62983	High	High	6.678e-05	5.823e-12	4.48
False	High	[R].ALLSLRSPK.[A]	1xPhospho [S7(100)]	0.000127022	8.51912e-05	1	1	2	Q9UNF1	Q9UNF1 [241-249]	Q9UNF1 1xPhospho [S247(100)]	1	1064.58637	High	High	6.678e-05	3.714e-05	2.79
False	High	[R].KISTEDINK.[R]	1xPhospho [S3(100)]	0.00208434	8.51912e-05	1	1	1	Q00536	Q00536 [108-116]	Q00536 1xPhospho [S110(100)]	1	1127.5344	High	High	6.678e-05	0.0007345	2.9
False	High	[K].KLSSWDQAETPGHTPSLR.[W]	2xPhospho [T10(100); T14(100)]	1.79664e-07	8.51912e-05	1	1	1	O75533	O75533 [214-231]	O75533 2xPhospho [T223(100); T227(100)]	1	2169.93659	High	High	6.678e-05	3.388e-08	4.74
False	High	[K].KMLGEDSDEEEEMDTSER.[K]	2xOxidation [M2; M13]; 1xPhospho [S7(100)]	5.62668e-06	8.51912e-05	1	1	1	Q9BWU0	Q9BWU0 [306-323]	Q9BWU0 1xPhospho [S312(100)]	1	2241.80469	High	High	6.678e-05	1.331e-06	2.37
False	High	[R].KLSEADNRK.[M]	1xPhospho [S3(100)]	0.00219842	8.51912e-05	1	1	1	Q9UNL2	Q9UNL2 [103-111]	Q9UNL2 1xPhospho [S105(100)]	2	1140.54088	High	High	6.678e-05	0.0007753	3.18
False	High	[K].KPIETGSPK.[T]	1xPhospho [S7(99.8)]	7.44168e-06	8.51912e-05	1	1	3	Q05519	Q05519 [443-451]	Q05519 1xPhospho [S449(99.8)]	0	1036.50745	High	High	6.678e-05	1.799e-06	3.0
False	High	[K].KMLGEDSDEEEEMDTSER.[K]	1xOxidation [M]; 1xPhospho [S7(100)]	2.60194e-10	8.51912e-05	1	1	4	Q9BWU0	Q9BWU0 [306-323]	Q9BWU0 1xPhospho [S312(100)]	1	2225.80978	High	High	6.678e-05	3.158e-11	3.7
False	High	[K].KLSSWDQAETPGHTPSLR.[W]	1xPhospho [T14(100)]	4.8781e-06	8.51912e-05	1	1	3	O75533	O75533 [214-231]	O75533 1xPhospho [T227(100)]	1	2089.97026	High	High	6.678e-05	1.143e-06	2.55
False	High	[R].KLSSSSEPYEEDEFNDDQSIKK.[T]	3xPhospho [S6(99.8); S/Y]	2.93066e-10	8.51912e-05	1	1	2	Q9H4L7	Q9H4L7 [209-230]	Q9H4L7 3xPhospho [S214(99.8); S/Y]	2	2815.0672	High	High	6.678e-05	3.584e-11	3.06
False	High	[R].KNSGAEAAQLSER.[T]	1xPhospho [S3(100)]	9.39923e-09	8.51912e-05	1	1	2	Q5SYE7	Q5SYE7 [1087-1099]	Q5SYE7 1xPhospho [S1089(100)]	1	1440.64786	High	High	6.678e-05	1.453e-09	3.42
False	High	[R].KNSTGSGHSAQELPTIR.[T]	1xPhospho [S/T]	7.21927e-05	8.51912e-05	1	1	2	O94763	O94763 [370-386]		1	1862.87563	High	High	6.678e-05	2.034e-05	2.63
False	High	[R].KPLAAPGDGEGLGQTAQPSPPAR.[D]	1xPhospho [S19(100)]	6.80239e-05	8.51912e-05	1	1	1	Q9Y4F5	Q9Y4F5 [811-833]	Q9Y4F5 1xPhospho [S829(100)]	0	2295.1129	High	High	6.678e-05	1.911e-05	2.01
False	High	[K].ALNGAEPNYHSLPSAR.[T]	1xPhospho [Y9(100)]	0.00110519	8.51912e-05	1	1	3	Q6IAA8	Q6IAA8 [32-47]	Q6IAA8 1xPhospho [Y40(100)]	0	1776.80649	High	High	6.678e-05	0.0003723	1.48
False	High	[K].KPEMFETAIKESTSSKSPPR.[K]	1xPhospho [S17(100)]	4.38503e-07	8.51912e-05	1	1	3	P78347	P78347 [807-826]	P78347 1xPhospho [S823(100)]	2	2330.10979	High	High	6.678e-05	8.755e-08	3.64
False	High	[R].ALSLDDKGWR.[R]	1xPhospho [S3(100)]	0.000486913	8.51912e-05	1	1	1	Q9NRR6	Q9NRR6 [83-92]	Q9NRR6 1xPhospho [S85(100)]	1	1240.57218	High	High	6.678e-05	0.0001559	1.79
False	High	[R].KLSSSSEPYEEDEFNDDQSIKK.[T]	2xPhospho [S3(99.4); S/Y]	2.98343e-10	8.51912e-05	1	1	2	Q9H4L7	Q9H4L7 [209-230]	Q9H4L7 2xPhospho [S211(99.4); S/Y]	2	2735.10087	High	High	6.678e-05	3.655e-11	4.74
False	High	[R].AIGSTSKPQESPK.[G]	1xPhospho [S11(100)]	0.0020598	8.51912e-05	1	1	1	P18887	P18887 [231-243]	P18887 1xPhospho [S241(100)]	0	1409.6672	High	High	6.678e-05	0.0007236	1.21
False	High	[R].ALSLGTIPSLTR.[A]	1xPhospho [S3(100)]	0.00196448	8.51912e-05	1	1	2	Q5SNT2	Q5SNT2 [452-463]	Q5SNT2 1xPhospho [S454(100)]	0	1308.69229	High	High	6.678e-05	0.0006875	2.09
False	High	[K].KLPPPPPQAPPEEENESEPEEPSGVEGAAFQSR.[L]	1xPhospho [S17(100)]	2.52441e-09	8.51912e-05	1	1	6	O60341	O60341 [150-182]	O60341 1xPhospho [S166(100)]	1	3606.62719	High	High	6.678e-05	3.561e-10	3.13
False	High	[K].KLPSDSGDLEALEGK.[D]	1xPhospho [S]	3.41199e-05	8.51912e-05	1	1	2	O60524	O60524 [828-842]		1	1638.76222	High	High	6.678e-05	9.145e-06	2.37
False	High	[R].KISVVSATK.[G]	1xPhospho [S3(100)]	0.00168398	8.51912e-05	1	1	1	Q9UKV3	Q9UKV3 [823-831]	Q9UKV3 1xPhospho [S825(100)]	1	1012.54384	High	High	6.678e-05	0.000584	2.34
False	High	[K].KLSVPTSDEEDEVPAPKPR.[G]	3xPhospho [S3(100); T6(100); S7(100)]	4.52434e-10	8.51912e-05	1	1	7	Q8NE71	Q8NE71 [103-121]	Q8NE71 3xPhospho [S105(100); T108(100); S109(100)]	1	2333.97033	High	High	6.678e-05	5.687e-11	5.61
False	High	[R].AIGNNSATSPR.[V]	1xPhospho [T/S]	0.000881986	8.51912e-05	1	1	1	Q9NYJ8	Q9NYJ8 [442-452]		0	1167.51539	High	High	6.678e-05	0.000294	1.8
False	High	[R].ALSPLSPVAIEQTSLK.[M]	2xPhospho [S3(100); S6(100)]	2.42021e-08	8.51912e-05	1	1	1	Q96K83	Q96K83 [603-618]	Q96K83 2xPhospho [S605(100); S608(100)]	0	1813.87482	High	High	6.678e-05	3.986e-09	2.79
False	High	[R].KIQALQQQADEAEDR.[A]		4.85166e-07	8.51912e-05	1	1	1	P67936	P67936 [13-27]		1	1742.86677	High	High	6.678e-05	9.734e-08	2.85
False	High	[K].KLSVPTSDEEDEVPAPKPR.[G]	2xPhospho [S3(100); T6(99.4)]	3.09657e-13	8.51912e-05	1	1	5	Q8NE71	Q8NE71 [103-121]	Q8NE71 2xPhospho [S105(100); T108(99.4)]	1	2254.004	High	High	6.678e-05	3.032e-14	5.23
False	High	[K].KIYEDGDDDMKR.[T]	1xOxidation [M10]	1.17073e-07	8.51912e-05	1	1	3	Q9HB71	Q9HB71 [197-208]		2	1500.6635	High	High	6.678e-05	2.144e-08	3.13
False	High	[K].AIPVSPSAVEEDEDEDGHTVVATAR.[G]	1xPhospho [S5(99.3)]	1.51351e-09	8.51912e-05	1	1	2	Q07157	Q07157 [1613-1637]	Q07157 1xPhospho [S1617(99.3)]	0	2674.18798	High	High	6.678e-05	2.073e-10	3.39
False	High	[R].KPISDNSFSSDEEQSTGPIK.[Y]	1xPhospho [S/T]	5.69986e-08	8.51912e-05	1	1	3	O60293	O60293 [1295-1314]		0	2245.98603	High	High	6.678e-05	9.902e-09	2.34
False	High	[R].KNTFTAWSDEESDYEIDDR.[D]	1xPhospho [S8(99.1)]	0.000492735	8.51912e-05	1	1	1	Q6PKG0	Q6PKG0 [620-638]	Q6PKG0 1xPhospho [S627(99.1)]	1	2400.95037	High	High	6.678e-05	0.0001576	1.46
False	High	[K].KPLPDHVSIVEPKDEILPTTPISEQK.[G]	1xPhospho [T20(99.4)]	5.72799e-06	8.51912e-05	1	1	1	P23396	P23396 [202-227]	P23396 1xPhospho [T221(99.4)]	1	2990.5486	High	High	6.678e-05	1.358e-06	2.48
False	High	[K].ALQEGEGDLSISADR.[L]	1xPhospho [S12(100)]	8.73821e-06	8.51912e-05	1	1	1	P49589	P49589 [296-310]	P49589 1xPhospho [S307(100)]	0	1640.71634	High	High	6.678e-05	2.128e-06	2.66
False	High	[R].KNSTGSGHSAQELPTIR.[T]	2xPhospho [S3(99.1); T4(99.1)]	0.000876764	8.51912e-05	1	1	1	O94763	O94763 [370-386]	O94763 2xPhospho [S372(99.1); T373(99.1)]	1	1942.84196	High	High	6.678e-05	0.0002915	2.1
False	High	[K].ALGLSTDDAYEELRQK.[H]		9.38476e-06	8.51912e-05	1	1	1	Q9UK61	Q9UK61 [796-811]		1	1808.90248	High	High	6.678e-05	2.299e-06	1.97
False	High	[R].ALSPGLEESGLGLLAR.[F]	1xPhospho [S3(100)]	2.05791e-05	8.51912e-05	1	1	1	O15417	O15417 [1855-1870]	O15417 1xPhospho [S1857(100)]	0	1662.84623	High	High	6.678e-05	5.322e-06	1.48
False	High	[K].KIYEDGDDDMKR.[T]	1xPhospho [Y3(100)]	1.2073e-09	8.51912e-05	1	1	4	Q9HB71	Q9HB71 [197-208]	Q9HB71 1xPhospho [Y199(100)]	2	1564.63491	High	High	6.678e-05	1.625e-10	3.67
False	High	[R].KLQLERPVSPETQADLQR.[N]	1xPhospho [S9(100)]	9.83586e-05	8.51912e-05	1	1	1	Q9P206	Q9P206 [921-938]	Q9P206 1xPhospho [S929(100)]	1	2188.11217	High	High	6.678e-05	2.827e-05	2.57
False	High	[K].KLSVPTSDEEDEVPAPKPR.[G]	1xPhospho [S7(99.6)]	1.95866e-13	8.51912e-05	1	1	6	Q8NE71	Q8NE71 [103-121]	Q8NE71 1xPhospho [S109(99.6)]	1	2174.03767	High	High	6.678e-05	2.066e-14	4.72
False	High	[R].ALSPEGALR.[R]	1xPhospho [S3(100)]	0.00198789	8.51912e-05	1	1	1	Q96JN8	Q96JN8 [500-508]	Q96JN8 1xPhospho [S502(100)]	0	993.47649	High	High	6.678e-05	0.0006991	1.96
False	High	[K].KLQVYEGGGQPPPQDLPGSPK.[S]	1xPhospho [S19(100)]	0.000106265	8.51912e-05	1	1	2	Q86Y91	Q86Y91 [386-406]	Q86Y91 1xPhospho [S404(100)]	1	2272.10094	High	High	6.678e-05	3.066e-05	2.29
False	High	[K].KPATPAEDDEDDDIDLFGSDNEEEDKEAAQLREER.[L]	2xPhospho [T4(100); S19(100)]	1.11917e-12	8.51912e-05	1	1	1	P29692	P29692 [144-178]	P29692 2xPhospho [T147(100); S162(100)]	2	4151.6762	High	High	6.678e-05	9.439e-14	5.48
False	High	[R].ALINSMDQNMFR.[N]	1xPhospho [S5(100)]	0.000453396	8.51912e-05	1	1	1	Q04759	Q04759 [681-692]	Q04759 1xPhospho [S685(100)]	0	1519.64331	High	High	6.678e-05	0.0001445	2.06
False	High	[R].KLSSSDAPAQDTGSSAAAVETDASR.[T]	1xPhospho [S3(99.4)]	7.60672e-14	8.51912e-05	1	1	2	Q7Z4S6	Q7Z4S6 [851-875]	Q7Z4S6 1xPhospho [S853(99.4)]	1	2502.09916	High	High	6.678e-05	9.432e-15	5.69
False	High	[R].KLSMGSDDAAYTQALLVHQK.[A]	1xPhospho [S6(99.3)]	5.66025e-06	8.51912e-05	1	1	1	Q9NYJ8	Q9NYJ8 [522-541]	Q9NYJ8 1xPhospho [S527(99.3)]	1	2256.07301	High	High	6.678e-05	1.341e-06	3.72
False	High	[R].KLSPTEPKNYGSYSTQASAAAATAELLK.[K]	1xPhospho [S3(100)]	5.6382e-10	8.51912e-05	1	1	1	O14828	O14828 [74-101]	O14828 1xPhospho [S76(100)]	2	2977.45542	High	High	6.678e-05	7.208e-11	2.94
False	High	[R].ALPAAHIPAPPHEGSPR.[D]	1xPhospho [S15(100)]	4.9072e-06	8.51912e-05	1	1	1	P17029	P17029 [194-210]	P17029 1xPhospho [S208(100)]	0	1797.87959	High	High	6.678e-05	1.152e-06	2.8
False	High	[R].KLSMGSDDAAYTQALLVHQK.[A]	1xOxidation [M4]; 1xPhospho [S3(99.5)]	2.18632e-07	8.51912e-05	1	1	1	Q9NYJ8	Q9NYJ8 [522-541]	Q9NYJ8 1xPhospho [S524(99.5)]	1	2272.06792	High	High	6.678e-05	4.171e-08	3.26
False	High	[R].KMEESDEEAVQAK.[V]	1xOxidation [M2]; 1xPhospho [S5(100)]	0.00219842	8.51912e-05	1	1	1	Q9Y2K7	Q9Y2K7 [688-700]	Q9Y2K7 1xPhospho [S692(100)]	1	1589.64006	High	High	6.678e-05	0.0007771	1.35
False	High	[K].KPGDGEVSPSTEDAPFQHSPLGK.[A]	1xPhospho [S8(98.8)]	2.17558e-09	8.51912e-05	1	1	1	O60318	O60318 [520-542]	O60318 1xPhospho [S527(98.8)]	0	2460.10787	High	High	6.678e-05	3.046e-10	3.47
False	High	[R].KLSNSSSSVSPLILSSNLPVNNK.[T]	1xPhospho [S]	5.00069e-08	8.51912e-05	1	1	1	Q9BVC5	Q9BVC5 [141-163]		1	2465.26471	High	High	6.678e-05	8.635e-09	4.35
False	High	[R].ALGGDLAPVPSSPQPK.[L]	1xPhospho [S12(99.3)]	1.00194e-05	8.51912e-05	1	1	1	Q9Y6V0	Q9Y6V0 [645-660]	Q9Y6V0 1xPhospho [S656(99.3)]	0	1613.79346	High	High	6.678e-05	2.466e-06	2.2
False	High	[R].AILGSYDSELTPAEYSPQLTR.[R]	1xPhospho [S16(100)]	1.97503e-06	8.51912e-05	1	1	2	Q9Y6D9	Q9Y6D9 [413-433]	Q9Y6D9 1xPhospho [S428(100)]	0	2391.11156	High	High	6.678e-05	4.371e-07	2.44
False	High	[R].ALSEGEEITAAPER.[E]	1xPhospho [S3(100)]	9.5587e-07	8.51912e-05	1	1	1	O43822	O43822 [134-147]	O43822 1xPhospho [S136(100)]	0	1552.68906	High	High	6.678e-05	2.01e-07	2.74
False	High	[R].KNSLSDHSLGISR.[S]	1xPhospho [S3(100)]	0.000671125	8.51912e-05	1	1	1	Q02363	Q02363 [12-24]	Q02363 1xPhospho [S14(100)]	1	1493.7108	High	High	6.678e-05	0.0002195	1.74
False	High	[R].ALPAVQQNNLDEDLIR.[K]		2.14765e-07	8.51912e-05	1	1	2	P22314	P22314 [369-384]		0	1808.9501	High	High	6.678e-05	4.102e-08	2.26
False	High	[K].KPKDPEPPEKEFTPYDYSQSDFK.[A]		0.000138874	8.51912e-05	1	1	1	Q01780	Q01780 [804-826]		2	2772.30392	High	High	6.678e-05	4.078e-05	1.72
False	High	[R].KLSNSSSSVSPLILSSNLPVNNKTEHNNNDAK.[Q]	1xPhospho [S8(95.6)]	0.000132422	8.51912e-05	1	1	1	Q9BVC5	Q9BVC5 [141-172]	Q9BVC5 1xPhospho [S148(95.6)]	2	3488.70169	High	High	6.678e-05	3.883e-05	2.59
False	High	[R].KPGPPLSPEIR.[S]	1xPhospho [S7(100)]	3.91222e-05	8.51912e-05	1	1	5	Q96JM3	Q96JM3 [421-431]	Q96JM3 1xPhospho [S427(100)]	0	1270.65551	High	High	6.678e-05	1.054e-05	3.09
False	High	[R].KMGAPESGLAEYLFDKHTLGDSDNES.[-]	1xPhospho [S26(98.8)]	0.000746864	8.51912e-05	1	1	1	P02794	P02794 [158-183]	P02794 1xPhospho [S183(98.8)]	2	2891.24411	High	High	6.678e-05	0.0002458	1.85
False	High	[R].KNSPGNGSALGPR.[L]	1xPhospho [S3(100)]	0.00240253	8.51912e-05	1	1	3	Q9UKE5	Q9UKE5 [686-698]	Q9UKE5 1xPhospho [S688(100)]	1	1334.62125	High	High	6.678e-05	0.0008508	1.59
False	High	[R].KPGPSGPSESPK.[A]	1xPhospho [S10(100)]	1.53919e-07	8.51912e-05	1	1	3	Q96JM3	Q96JM3 [498-509]	Q96JM3 1xPhospho [S507(100)]	0	1247.56676	High	High	6.678e-05	2.873e-08	3.13
False	High	[R].AISETEENSDELSGER.[Q]	1xPhospho [S3(100)]	5.25513e-12	8.51912e-05	1	1	1	Q00987	Q00987 [164-179]	Q00987 1xPhospho [S166(100)]	0	1845.73859	High	High	6.678e-05	4.923e-13	3.87
False	High	[R].KPGPPLSPEIRSPAGSPELR.[K]	3xPhospho [S7(100); S12(100); S16(100)]	5.4674e-08	8.51912e-05	1	1	3	Q96JM3	Q96JM3 [421-440]	Q96JM3 3xPhospho [S427(100); S432(100); S436(100)]	1	2325.04411	High	High	6.678e-05	9.483e-09	4.45
False	High	[R].KPGPPLSPEIRSPAGSPELR.[K]	2xPhospho [S7(100); S12(100)]	5.66317e-07	8.51912e-05	1	1	2	Q96JM3	Q96JM3 [421-440]	Q96JM3 2xPhospho [S427(100); S432(100)]	1	2245.07778	High	High	6.678e-05	1.152e-07	3.47
False	High	[R].ALSGGGSVASPPPSPAMPK.[Y]	1xPhospho [S10(99.4)]	0.0001892	8.51912e-05	1	1	1	O75420	O75420 [15-33]	O75420 1xPhospho [S24(99.4)]	0	1787.83976	High	High	6.678e-05	5.667e-05	1.6
False	High	[R].ALSKPGTAAELR.[Q]	1xPhospho [S3(99.5)]	0.000106265	8.51912e-05	1	1	1	Q9BZ29	Q9BZ29 [19-30]	Q9BZ29 1xPhospho [S21(99.5)]	0	1293.65624	High	High	6.678e-05	3.064e-05	1.81
False	High	[R].ALSDREEEEEDDEEEEEEVEAAAQR.[R]	1xPhospho [S3(100)]	1.11424e-15	8.51912e-05	1	1	1	Q8N3E9	Q8N3E9 [494-518]	Q8N3E9 1xPhospho [S496(100)]	1	3016.16988	High	High	6.678e-05	2.816e-16	4.38
False	High	[R].KPFSVSSTPTMSR.[S]	2xPhospho [S/T]	0.000554921	8.51912e-05	1	1	1	P82094	P82094 [922-934]		0	1584.65289	High	High	6.678e-05	0.0001785	1.78
False	High	[K].ALQQEQEIEQR.[L]		3.436e-07	8.51912e-05	2	2	1	Q86YP4; Q8WXI9	Q86YP4 [465-475]; Q8WXI9 [468-478]		0	1371.68628	High	High	6.678e-05	6.774e-08	2.2
False	High	[K].ALQSPKRPRSPGSNSK.[V]	2xPhospho [S4(100); S10(100)]	0.000119688	8.51912e-05	1	1	1	P78347	P78347 [665-680]	P78347 2xPhospho [S668(100); S674(100)]	2	1869.8732	High	High	6.678e-05	3.484e-05	1.99
False	High	[R].ALGGQEESGSPR.[W]	1xPhospho [S]	0.000554921	8.51912e-05	1	1	1	Q96BV0	Q96BV0 [62-73]		0	1267.53144	High	High	6.678e-05	0.0001794	1.58
False	High	[K].ALSAAVADSLTNSPR.[D]	1xPhospho [S13(100)]	3.92241e-10	8.51912e-05	1	1	2	Q14687	Q14687 [897-911]	Q14687 1xPhospho [S909(100)]	0	1552.73668	High	High	6.678e-05	4.886e-11	4.29
False	High	[K].AIKVEQATKPSFESGR.[R]	1xPhospho [S11(100)]	2.72172e-05	8.51912e-05	1	1	1	P38159	P38159 [78-93]	P38159 1xPhospho [S88(100)]	1	1827.90005	High	High	6.678e-05	7.185e-06	3.92
False	High	[K].AINGPTSASGDDISK.[L]	1xPhospho [S9(100)]	7.89778e-06	8.51912e-05	1	1	1	P51114	P51114 [579-593]	P51114 1xPhospho [S587(100)]	0	1512.65776	High	High	6.678e-05	1.912e-06	2.24
False	High	[R].KLSGDQITLPTTVDYSSVPK.[Q]	1xPhospho [S3(100)]	1.03483e-10	8.51912e-05	1	1	3	O00559	O00559 [34-53]	O00559 1xPhospho [S36(100)]	1	2229.10502	High	High	6.678e-05	1.178e-11	2.53
False	High	[R].KLSGDQPAAR.[T]	1xPhospho [S3(100)]	1.99969e-07	8.51912e-05	1	1	5	Q13428	Q13428 [1348-1357]	Q13428 1xPhospho [S1350(100)]	1	1122.53031	High	High	6.678e-05	3.779e-08	3.41
False	High	[R].ALPDSQQVPSSPASK.[H]	1xPhospho [S11(99.4)]	0.000357452	8.51912e-05	1	1	1	O14924	O14924 [840-854]	O14924 1xPhospho [S850(99.4)]	0	1591.73634	High	High	6.678e-05	0.0001116	1.67
False	High	[K].ALSGTSPDDVQPGPSVGPPSK.[D]	1xPhospho [T/S]	0.000251697	8.51912e-05	1	1	2	Q9Y314	Q9Y314 [133-153]		0	2072.95361	High	High	6.678e-05	7.716e-05	1.49
False	High	[K].ALFKPPEDSQDDESDSDAEEEQTTK.[R]	2xPhospho [S14(100); S16(100)]	6.36024e-13	8.51912e-05	1	1	2	Q13769	Q13769 [299-323]	Q13769 2xPhospho [S312(100); S314(100)]	0	2971.12894	High	High	6.678e-05	5.512e-14	3.56
False	High	[R].KMEESDEEAVQAK.[V]	1xPhospho [S5(100)]	6.68209e-05	8.51912e-05	1	1	1	Q9Y2K7	Q9Y2K7 [688-700]	Q9Y2K7 1xPhospho [S692(100)]	1	1573.64514	High	High	6.678e-05	1.872e-05	2.07
False	High	[R].KLSGLEQPQGALQTR.[R]	1xPhospho [S3(100)]	1.48369e-05	8.51912e-05	1	1	1	Q6RFH5	Q6RFH5 [359-373]	Q6RFH5 1xPhospho [S361(100)]	1	1705.86328	High	High	6.678e-05	3.756e-06	2.5
False	High	[R].KISGTTALQEALKEK.[Q]	1xPhospho [T6(99.4)]	2.29171e-06	8.51912e-05	2	2	1	P30622; Q9UDT6	P30622 [346-360]; Q9UDT6 [350-364]	P30622 1xPhospho [T351(99.4)]; Q9UDT6 1xPhospho [T355(99.4)]	2	1696.88809	High	High	6.678e-05	5.103e-07	2.74
False	High	[K].KISLEDIQAFEK.[T]	1xPhospho [S3(100)]	0.00203554	8.51912e-05	1	1	1	Q8WXX5	Q8WXX5 [107-118]	Q8WXX5 1xPhospho [S109(100)]	1	1500.73455	High	High	6.678e-05	0.0007134	1.63
False	High	[R].KLSLGQYDNDAGGQLPFSK.[C]	1xPhospho [S3(100)]	3.19764e-06	8.51912e-05	1	1	2	Q68CZ2	Q68CZ2 [774-792]	Q68CZ2 1xPhospho [S776(100)]	1	2117.99033	High	High	6.678e-05	7.294e-07	2.16
False	High	[K].ALFKPPEDSQDDESDSDAEEEQTTKR.[R]	2xPhospho [S14(100); S16(100)]	7.29276e-13	8.51912e-05	1	1	6	Q13769	Q13769 [299-324]	Q13769 2xPhospho [S312(100); S314(100)]	1	3127.23005	High	High	6.678e-05	6.187e-14	3.47
False	High	[R].AISAPTSPTR.[L]	1xPhospho [S7(99.7)]	4.7044e-05	8.51912e-05	1	1	2	Q9NQG6	Q9NQG6 [53-62]	Q9NQG6 1xPhospho [S59(99.7)]	0	1080.50852	High	High	6.678e-05	1.289e-05	2.47
False	High	[R].KLSLPTDLKPDLDVK.[D]	1xPhospho [S3(100)]	0.00194134	8.51912e-05	1	1	1	Q5T5C0	Q5T5C0 [757-771]	Q5T5C0 1xPhospho [S759(100)]	1	1761.93979	High	High	6.678e-05	0.0006806	2.09
False	High	[R].ALSGRASPVPAPSSGLHAAVR.[L]	2xPhospho [S3(100); S7(100)]	0.00170407	8.51912e-05	1	1	1	Q9P206	Q9P206 [856-876]	Q9P206 2xPhospho [S858(100); S862(100)]	1	2161.03149	High	High	6.678e-05	0.0005915	1.97
False	High	[K].KMLGEDSDEEEEMDTSER.[K]	1xPhospho [S7(100)]	7.19549e-10	8.51912e-05	1	1	2	Q9BWU0	Q9BWU0 [306-323]	Q9BWU0 1xPhospho [S312(100)]	1	2209.81486	High	High	6.678e-05	9.339e-11	3.24
False	High	[K].AIGGIILTASHNPGGPNGDFGIK.[F]	1xPhospho [S10(99.4)]	9.12379e-09	8.51912e-05	1	1	1	P36871	P36871 [108-130]	P36871 1xPhospho [S117(99.4)]	0	2286.12782	High	High	6.678e-05	1.408e-09	2.78
False	High	[K].AISPTSATSSGR.[T]	1xPhospho [S3(100)]	4.10289e-05	8.51912e-05	1	1	1	Q9Y4I1	Q9Y4I1 [598-609]	Q9Y4I1 1xPhospho [S600(100)]	0	1214.54127	High	High	6.678e-05	1.112e-05	2.55
False	High	[K].KLSPIIEDSR.[E]	1xPhospho [S3(100)]	0.00186248	8.51912e-05	1	1	1	O60566	O60566 [668-677]	O60566 1xPhospho [S670(100)]	1	1237.61879	High	High	6.678e-05	0.0006489	1.65
False	High	[R].AIGSASEGAQSSLQEVYHK.[S]		3.1581e-05	8.51912e-05	1	1	1	P28066	P28066 [169-187]		0	1961.95631	High	High	6.678e-05	8.428e-06	1.54
False	High	[K].ALNGAEPNYHSLPSAR.[T]		0.000215644	8.51912e-05	1	1	2	Q6IAA8	Q6IAA8 [32-47]		0	1696.84016	High	High	6.678e-05	6.539e-05	1.78
False	High	[R].ALPSLNTGSSSPR.[G]	1xPhospho [S/T]	1.86193e-07	8.51912e-05	1	1	3	O14545	O14545 [317-329]		0	1366.63624	High	High	6.678e-05	3.516e-08	3.52
False	High	[K].KPAQEETEETSSQESAEED.[-]	2xPhospho [S15(100); S/T]	2.30774e-08	8.51912e-05	1	1	5	P52926	P52926 [91-109]	P52926 2xPhospho [S105(100); S/T]	0	2283.80615	High	High	6.678e-05	3.778e-09	2.91
False	High	[K].KPALGFYDTSEENYQALDADFR.[K]		9.90602e-07	8.51912e-05	1	1	1	Q99459	Q99459 [219-240]		0	2550.17832	High	High	6.678e-05	2.09e-07	2.19
False	High	[K].KPPAPPSPVQSQSPSTNWSPAVPVK.[K]	2xPhospho [S7(100); S13(100)]	3.878e-11	8.51912e-05	1	1	4	Q8IYB3	Q8IYB3 [763-787]	Q8IYB3 2xPhospho [S769(100); S775(100)]	0	2743.28922	High	High	6.678e-05	4.139e-12	5.15
False	High	[R].ALPSEDEEGQDDKDFYLR.[G]	1xPhospho [S4(100)]	0.000495672	8.51912e-05	1	1	1	Q8NF91	Q8NF91 [8302-8319]	Q8NF91 1xPhospho [S8305(100)]	1	2206.91761	High	High	6.678e-05	0.0001586	2.14
False	High	[K].KLNSPEETAFQTPK.[S]	1xPhospho [S4(100)]	1.21202e-05	8.51912e-05	1	1	2	Q9BTX1	Q9BTX1 [403-416]	Q9BTX1 1xPhospho [S406(100)]	1	1669.78329	High	High	6.678e-05	3.02e-06	2.39
False	High	[R].AIPGDQHPESPVHTEPMGIQGR.[G]	1xPhospho [S10(100)]	4.20619e-07	8.51912e-05	1	1	4	Q14676	Q14676 [784-805]	Q14676 1xPhospho [S793(100)]	0	2433.10168	High	High	6.678e-05	8.388e-08	1.81
False	High	[K].ALEVAEYLTPVLKESK.[F]		0.000575062	8.51912e-05	1	1	1	Q9NT62	Q9NT62 [12-27]		1	1789.99459	High	High	6.678e-05	0.0001858	1.5
False	High	[R].AIPGDQHPESPVHTEPMGIQGR.[G]	1xOxidation [M17]; 1xPhospho [S10(100)]	2.72172e-05	8.51912e-05	1	1	1	Q14676	Q14676 [784-805]	Q14676 1xPhospho [S793(100)]	0	2449.0966	High	High	6.678e-05	7.194e-06	1.9
False	High	[R].KNSAPQLPLLQSSGPFVEGSIVR.[I]	1xPhospho [S3(100)]	2.62629e-05	8.51912e-05	1	1	1	Q8IY18	Q8IY18 [33-55]	Q8IY18 1xPhospho [S35(100)]	1	2504.29086	High	High	6.678e-05	6.917e-06	2.15
False	High	[K].KLTSDEEGEPSGKR.[K]	1xPhospho [S4(99.7)]	1.43462e-09	8.51912e-05	1	1	4	Q8WVC0	Q8WVC0 [627-640]	Q8WVC0 1xPhospho [S630(99.7)]	2	1612.72142	High	High	6.678e-05	1.948e-10	4.5
False	High	[R].ALSPVIPLIPR.[A]	1xPhospho [S3(100)]	5.53001e-07	8.51912e-05	1	1	3	O14686	O14686 [4736-4746]	O14686 1xPhospho [S4738(100)]	0	1255.71739	High	High	6.678e-05	1.122e-07	2.58
False	High	[R].KINSSPNVNTTASGVEDLNIIQVTIPDDDNER.[L]	1xPhospho [S/T]	0.00026871	8.51912e-05	1	1	2	P78347	P78347 [827-858]		1	3548.6752	High	High	6.678e-05	8.248e-05	0.96
False	High	[R].ALPRRSTSPIIGSPPVR.[A]	2xPhospho [S/T]	0.00260998	8.51912e-05	1	1	2	Q86TB9	Q86TB9 [172-188]		2	1963.98784	High	High	6.678e-05	0.000931	1.4
False	High	[K].KPLTSSSAAPQRPISTQR.[T]	1xPhospho [S5(100)]	8.33212e-06	8.51912e-05	1	1	1	Q15691	Q15691 [151-168]	Q15691 1xPhospho [S155(100)]	0	2005.02263	High	High	6.678e-05	2.033e-06	3.7
False	High	[K].KLNVTEQEKIDK.[L]		0.00241678	8.51912e-05	1	1	1	P06733	P06733 [81-92]		2	1444.80058	High	High	6.678e-05	0.0008607	1.82
False	High	[R].KIVEPEVVGESDSEVEGDAWR.[M]	1xPhospho [S11(100)]	7.50526e-11	8.51912e-05	1	1	3	P55081	P55081 [106-126]	P55081 1xPhospho [S116(100)]	1	2410.08099	High	High	6.678e-05	8.37e-12	5.39
False	High	[K].KITSSSAIYDNPNLIKPIPVKPSENQQQR.[I]	1xPhospho [Y9(99.6)]	3.19928e-07	8.51912e-05	1	1	1	Q8IZD4	Q8IZD4 [183-211]	Q8IZD4 1xPhospho [Y191(99.6)]	1	3345.72025	High	High	6.678e-05	6.276e-08	1.97
False	High	[R].KIVEPEVVGESDSEVEGDAWR.[M]	2xPhospho [S11(100); S13(100)]	7.92206e-12	8.51912e-05	1	1	4	P55081	P55081 [106-126]	P55081 2xPhospho [S116(100); S118(100)]	1	2490.04732	High	High	6.678e-05	7.614e-13	6.54
False	High	[K].KIPEFEVENSPLSDVAK.[N]	1xPhospho [S10(100)]	0.000120402	8.51912e-05	1	1	1	Q7Z4H7	Q7Z4H7 [498-514]	Q7Z4H7 1xPhospho [S507(100)]	1	1981.95182	High	High	6.678e-05	3.5e-05	2.04
False	High	[K].KIPEPSPVTR.[R]	1xPhospho [S6(100)]	0.00120094	8.51912e-05	1	1	4	Q7Z4S6	Q7Z4S6 [1234-1243]	Q7Z4S6 1xPhospho [S1239(100)]	1	1203.61332	High	High	6.678e-05	0.0004087	2.34
False	High	[R].KNGSTAVAESVASPQK.[T]	1xPhospho [S13(100)]	3.25855e-08	8.51912e-05	1	1	5	Q12888	Q12888 [1016-1031]	Q12888 1xPhospho [S1028(100)]	1	1653.78436	High	High	6.678e-05	5.483e-09	3.41
False	High	[K].AISSANLLVR.[S]	1xPhospho [S3(100)]	0.000181486	8.51912e-05	1	1	1	Q32P44	Q32P44 [174-183]	Q32P44 1xPhospho [S176(100)]	0	1123.5871	High	High	6.678e-05	5.419e-05	1.88
False	High	[K].KPATPAEDDEDDDIDLFGSDNEEEDKEAAQLR.[E]	1xPhospho [S19(100)]	7.30393e-16	8.51912e-05	1	1	1	P29692	P29692 [144-175]	P29692 1xPhospho [S162(100)]	1	3657.52357	High	High	6.678e-05	1.978e-16	7.07
False	High	[K].ALSSAVQASPTSPGGSPSSPSSGQR.[S]	2xPhospho [S12(99); S19(99)]	1.87303e-07	8.51912e-05	1	1	2	Q03164	Q03164 [3500-3524]	Q03164 2xPhospho [S3511(99); S3518(99)]	0	2460.04397	High	High	6.678e-05	3.544e-08	3.25
False	High	[R].KNTFTAWSDEESDYEIDDRDVNK.[I]	2xPhospho [S8(98.3); S/Y/T]	1.43167e-05	8.51912e-05	1	1	2	Q6PKG0	Q6PKG0 [620-642]	Q6PKG0 2xPhospho [S627(98.3); S/Y/T]	2	2937.14995	High	High	6.678e-05	3.619e-06	2.39
False	High	[K].KIPDPDSDDVSEVDAR.[H]	1xPhospho [S7(100)]	1.36585e-06	8.51912e-05	1	1	3	P51532	P51532 [689-704]	P51532 1xPhospho [S695(100)]	1	1837.78514	High	High	6.678e-05	2.938e-07	2.13
False	High	[R].ALEVAGPDGQASAISPASPR.[R]	1xPhospho [S18(100)]	0.00013008	8.51912e-05	1	1	1	Q0VDD7	Q0VDD7 [353-372]	Q0VDD7 1xPhospho [S370(100)]	0	1973.93281	High	High	6.678e-05	3.803e-05	2.56
False	High	[K].ALGSAQYEDPR.[N]		0.000200793	8.51912e-05	1	1	1	Q9BTC0	Q9BTC0 [1694-1704]		0	1206.57494	High	High	6.678e-05	6.04e-05	1.39
False	High	[K].KPALPVSPAAR.[S]	1xPhospho [S7(100)]	4.53947e-05	8.51912e-05	1	1	4	Q9BWU0	Q9BWU0 [76-86]	Q9BWU0 1xPhospho [S82(100)]	0	1186.63439	High	High	6.678e-05	1.235e-05	2.8
False	High	[K].KMLGEDSDEEEEMDTSERK.[I]	1xOxidation [M2]; 1xPhospho [S7(100)]	0.00098147	8.51912e-05	1	1	1	Q9BWU0	Q9BWU0 [306-324]	Q9BWU0 1xPhospho [S312(100)]	2	2353.90474	High	High	6.678e-05	0.0003279	1.79
False	High	[R].KNTFTAWSDEESDYEIDDRDVNK.[I]	1xPhospho [T/S/Y]	5.28378e-11	8.51912e-05	1	1	2	Q6PKG0	Q6PKG0 [620-642]		2	2857.18362	High	High	6.678e-05	5.756e-12	4.55
False	High	[K].KPATPAEDDEDDDIDLFGSDNEEEDKEAAQLREER.[L]	1xPhospho [S19(100)]	4.48225e-15	8.51912e-05	1	1	2	P29692	P29692 [144-178]	P29692 1xPhospho [S162(100)]	2	4071.70987	High	High	6.678e-05	8.954e-16	6.87
False	High	[R].KLTATPTPLGGMTGFHMQTEDR.[T]	1xPhospho [T]	6.00716e-06	8.51912e-05	1	1	2	O75533	O75533 [430-451]		1	2469.13021	High	High	6.678e-05	1.426e-06	2.57
False	High	[R].KPISDNSFSSDEEQSTGPIK.[Y]	2xPhospho [S9(100); S10(100)]	4.51972e-08	8.51912e-05	1	1	3	O60293	O60293 [1295-1314]	O60293 2xPhospho [S1303(100); S1304(100)]	0	2325.95236	High	High	6.678e-05	7.761e-09	3.46
False	High	[R].ALPNNTSSSPQPK.[K]	1xPhospho [S9(100)]	6.26581e-07	8.51912e-05	1	1	10	P04637	P04637 [307-319]	P04637 1xPhospho [S315(100)]	0	1420.6468	High	High	6.678e-05	1.281e-07	2.42
False	High	[K].KPAQEETEETSSQESAEED.[-]	1xPhospho [S15(100)]	1.21451e-09	8.51912e-05	1	1	3	P52926	P52926 [91-109]	P52926 1xPhospho [S105(100)]	0	2203.83982	High	High	6.678e-05	1.637e-10	2.9
False	High	[R].KNQSSEDILR.[D]	1xPhospho [S4(100)]	2.72172e-05	8.51912e-05	1	1	2	Q13625	Q13625 [477-486]	Q13625 1xPhospho [S480(100)]	1	1269.58347	High	High	6.678e-05	7.158e-06	2.72
False	High	[K].KPATPAEDDEDDDIDLFGSDNEEEDKEAAQLR.[E]	2xPhospho [T4(100); S19(100)]	2.03605e-19	8.51912e-05	1	1	1	P29692	P29692 [144-175]	P29692 2xPhospho [T147(100); S162(100)]	1	3737.48991	High	High	6.678e-05	2.196e-19	8.7
False	High	[K].KNQKPSQVNGAPGSPTEPAGQK.[Q]	1xPhospho [S14(99.6)]	2.66052e-07	8.51912e-05	1	1	3	Q9BQG0	Q9BQG0 [1254-1275]	Q9BQG0 1xPhospho [S1267(99.6)]	1	2300.10306	High	High	6.678e-05	5.143e-08	2.42
False	High	[K].KIYEDGDDDMKR.[T]		4.06079e-08	8.51912e-05	1	1	2	Q9HB71	Q9HB71 [197-208]		2	1484.66858	High	High	6.678e-05	6.901e-09	2.26
False	High	[R].AIPTVNHSGTFSPQAPVPTTVPVVDVR.[I]	1xPhospho [T4(100)]	8.03998e-06	8.51912e-05	1	1	1	Q16513	Q16513 [524-550]	Q16513 1xPhospho [T527(100)]	0	2866.44988	High	High	6.678e-05	1.948e-06	2.75
False	High	[K].KLTSDEEGEPSGK.[R]	1xPhospho [S4(100)]	4.60345e-09	8.51912e-05	1	1	4	Q8WVC0	Q8WVC0 [627-639]	Q8WVC0 1xPhospho [S630(100)]	1	1456.62031	High	High	6.678e-05	6.786e-10	2.89
False	High	[K].ALIVEPSRELAEQTLNNIK.[Q]		0.000186964	8.51912e-05	1	1	1	Q92499	Q92499 [289-307]		1	2138.18156	High	High	6.678e-05	5.611e-05	2.09
False	High	[K].KLPPPPGSPLGHSPTASPPPTAR.[K]	3xPhospho [S8(100); S13(100); S17(100)]	4.59639e-06	8.51912e-05	1	1	7	O95785	O95785 [1139-1161]	O95785 3xPhospho [S1146(100); S1151(100); S1155(100)]	1	2499.12342	High	High	6.678e-05	1.077e-06	3.26
False	High	[R].AISPTSSSR.[Y]	1xPhospho [S3(100)]	0.000414723	8.51912e-05	1	1	1	O14795	O14795 [252-260]	O14795 1xPhospho [S254(100)]	0	985.43502	High	High	6.678e-05	0.0001308	1.93
False	High	[K].KMPLDLSPLATPIIR.[S]	1xOxidation [M2]; 1xPhospho [S7(100)]	0.000469856	8.51912e-05	1	1	1	P15336	P15336 [106-120]	P15336 1xPhospho [S112(100)]	1	1760.93802	High	High	6.678e-05	0.0001495	1.63
False	High	[K].KLPPPPGSPLGHSPTASPPPTAR.[K]	2xPhospho [S8(100); S13(100)]	2.2646e-06	8.51912e-05	1	1	7	O95785	O95785 [1139-1161]	O95785 2xPhospho [S1146(100); S1151(100)]	1	2419.15709	High	High	6.678e-05	5.057e-07	2.39
False	High	[K].FNYSGSGGR.[S]		0.0031348	0.000197698	1	1	1	Q12906	Q12906 [807-815]		0	944.42207	High	High	0.0001288	0.001135	1.76
False	High	[KR].LLEGEESR.[LI]		0.00334518	0.000197698	2	6	2	P08670; P05787	P08670 [403-410]; P05787 [394-401]		0	932.46835	High	High	0.0001288	0.001209	1.87
False	High	[R].SLSPLGGR.[D]	2xPhospho [S1(100); S3(100)]	0.00290304	0.000197698	1	1	1	Q14004	Q14004 [315-322]	Q14004 2xPhospho [S315(100); S317(100)]	0	946.37949	High	High	0.0001288	0.001043	2.0
False	High	[R].VDFGSSER.[L]	1xPhospho [S]	0.00309798	0.000197698	1	1	1	Q6ZUM4	Q6ZUM4 [628-635]		0	976.37717	High	High	0.0001288	0.001119	2.08
False	High	[K].EGEEPTVYSDEEEPKDESAR.[K]	1xDehydrated [S9(99.2)]	0.00319084	0.000197698	1	1	1	O00264	O00264 [173-192]	O00264 1xDehydrated [S181(99.2)]	1	2277.96297	High	High	0.0001288	0.001156	1.37
False	High	[R].NLSEEGLLR.[L]	1xPhospho [S3(100)]	0.00315337	0.000197698	1	1	1	Q12789	Q12789 [665-673]	Q12789 1xPhospho [S667(100)]	0	1110.51908	High	High	0.0001288	0.001142	1.82
False	High	[K].LITPPPPPPSPER.[V]	1xPhospho [S10(100)]	0.00311634	0.000197698	1	1	5	Q96HE9	Q96HE9 [31-43]	Q96HE9 1xPhospho [S40(100)]	0	1477.74506	High	High	0.0001288	0.001128	1.91
False	High	[K].SPPASPESWK.[S]	1xPhospho [S5(100)]	0.00265669	0.000197698	1	1	4	Q96JM3	Q96JM3 [382-391]	Q96JM3 1xPhospho [S386(100)]	0	1165.49253	High	High	0.0001288	0.0009485	2.55
False	High	[K].DWEDDSDEDMSNFDR.[F]	1xOxidation [M10]; 1xPhospho [S]; 1xDehydrated [S]	0.0031348	0.000197698	1	1	2	Q15185	Q15185 [108-122]		0	1953.61167	High	High	0.0001288	0.001129	2.21
False	High	[-].MAATTGSGVKVPR.[N]	1xMet-loss+Acetyl [N-Term]; 1xPhospho [T5(99.6)]	0.0032671	0.000197698	1	1	1	Q13404	Q13404 [1-13]	Q13404 1xMet-loss+Acetyl [N-Term]; 1xPhospho [T5(99.6)]	1	1265.62494	High	High	0.0001288	0.001182	2.77
False	High	[R].RDSPPPPAR.[A]	1xPhospho [S3(100)]	0.00350692	0.000197698	1	1	2	O96013	O96013 [102-110]	O96013 1xPhospho [S104(100)]	1	1072.49353	High	High	0.0001288	0.001274	2.14
False	High	[R].AMTMPPVSPVGAEGPVVLR.[S]	2xOxidation [M2; M4]; 1xPhospho [S8(99)]	0.00348629	0.000197698	1	1	1	O15020	O15020 [2352-2370]	O15020 1xPhospho [S2359(99)]	0	2019.96431	High	High	0.0001288	0.001264	1.48
False	High	[R].GSSYSSIPK.[F]	1xPhospho [S3(100)]	0.00264103	0.000197698	1	1	1	Q14315	Q14315 [2622-2630]	Q14315 1xPhospho [S2624(100)]	0	1005.42887	High	High	0.0001288	0.0009406	2.07
False	High	[K].KAASPSPQSVR.[R]	1xPhospho [S4(100)]	0.00315337	0.000197698	1	1	3	Q8IYB3	Q8IYB3 [735-745]	Q8IYB3 1xPhospho [S738(100)]	1	1207.58308	High	High	0.0001288	0.001139	1.71
False	High	[K].FALKVDSPDVKR.[C]	1xPhospho [S7(100)]	0.00286893	0.000197698	1	1	1	Q7Z4V5	Q7Z4V5 [484-495]	Q7Z4V5 1xPhospho [S490(100)]	2	1454.74031	High	High	0.0001288	0.001029	1.94
False	High	[R].SLSFSGPR.[Y]	1xPhospho [S3(100)]	0.00304356	0.000197698	1	1	1	Q5SYE7	Q5SYE7 [1493-1500]	Q5SYE7 1xPhospho [S1495(100)]	0	930.40807	High	High	0.0001288	0.0011	2.32
False	High	[R].DIYETDYYRKGGK.[G]		0.0034251	0.000197698	1	2	1	P08069	P08069 [1159-1171]		2	1607.77001	High	High	0.0001288	0.00124	1.5
False	High	[R].TKSSSEEVLER.[D]	1xPhospho [S/T]	0.00319084	0.000197698	1	1	1	Q96T83	Q96T83 [691-701]		1	1344.60427	High	High	0.0001288	0.001151	1.88
False	High	[R].LDSQPQETSPELPR.[R]	2xPhospho [S3(100); S9(99.4)]	0.00340495	0.000197698	1	1	1	O14545	O14545 [407-420]	O14545 2xPhospho [S409(100); S415(99.4)]	0	1756.71905	High	High	0.0001288	0.001233	2.36
False	High	[R].HLDRSPESDRPR.[K]	2xPhospho [S5(100); S8(100)]	0.00302564	0.000197698	1	1	1	Q96T37	Q96T37 [652-663]	Q96T37 2xPhospho [S656(100); S659(100)]	1	1624.66288	High	High	0.0001288	0.001092	2.08
False	High	[K].LFQIYSK.[S]		0.00293756	0.000197698	1	1	1	B2RTY4	B2RTY4 [2450-2456]		0	898.50328	High	High	0.0001288	0.001058	1.3
False	High	[R].EGSPRDNPTAQQIMQLLR.[E]	1xPhospho [S/T]	0.00270424	0.000197698	1	1	1	Q08379	Q08379 [951-968]		1	2134.01108	High	High	0.0001288	0.00097	1.47
False	High	[R].FRGSQEDLEAR.[N]	1xPhospho [S4(100)]	0.00292025	0.000197698	1	1	2	Q9NRR6	Q9NRR6 [96-106]	Q9NRR6 1xPhospho [S99(100)]	1	1387.60018	High	High	0.0001288	0.001051	2.24
False	High	[R].TPHYGSQTPLHDGSR.[T]		0.00278538	0.000197698	1	1	2	O00267	O00267 [799-813]		0	1652.77756	High	High	0.0001288	0.001001	1.45
False	High	[K].STIGVMVTASHNPEEDNGVK.[L]	1xPhospho [S10(99)]	0.00346577	0.000197698	1	1	1	O95394	O95394 [55-74]	O95394 1xPhospho [S64(99)]	0	2164.95804	High	High	0.0001288	0.001263	1.54
False	High	[K].EPSAAAPTGAGGVAPGSGNNSGGPSLLVPLPVNPPSSPTPSFSDAK.[A]	1xPhospho [S/T]	0.0032671	0.000197698	1	1	1	O75175	O75175 [471-516]		0	4291.05545	High	High	0.0001288	0.001182	1.17
False	High	[R].RVNDAEPGSPEAPQGKR.[R]	1xPhospho [S9(100)]	0.0028185	0.000197698	1	1	1	Q8N8A6	Q8N8A6 [75-91]	Q8N8A6 1xPhospho [S83(100)]	2	1887.87088	High	High	0.0001288	0.001014	1.76
False	High	[R].SLHSAHSLASR.[R]	1xPhospho [S1(99.6)]	0.00286893	0.000197698	1	1	1	O15027	O15027 [1356-1366]	O15027 1xPhospho [S1356(99.6)]	0	1245.57358	High	High	0.0001288	0.001027	1.84
False	High	[R].ASPIKMDLAPSK.[D]	1xPhospho [S2(100)]	0.0030616	0.000197698	1	1	1	P27816	P27816 [357-368]; [383-394]	P27816 1xPhospho [S358(100)]; 1xPhospho [S384(100)]	1	1337.65347	High	High	0.0001288	0.001103	1.27
False	High	[R].RPTFVPQWYVQQMK.[R]		0.00346577	0.000197698	1	1	1	Q7Z2W4	Q7Z2W4 [682-695]		0	1807.93122	High	High	0.0001288	0.001262	1.53
False	High	[R].SVEDLVR.[M]	1xPhospho [S1(100)]	0.00272028	0.000197698	1	1	1	Q7L9B9	Q7L9B9 [173-179]	Q7L9B9 1xPhospho [S173(100)]	0	897.40774	High	High	0.0001288	0.0009758	1.7
False	High	[R].YQQPFEDFR.[I]	1xPhospho [Y1(100)]	0.00328645	0.000197698	1	1	1	P19174	P19174 [1253-1261]	P19174 1xPhospho [Y1253(100)]	0	1309.52489	High	High	0.0001288	0.001191	1.92
False	High	[R].TTSISPALAR.[K]	1xPhospho [S5(100)]	0.00346577	0.000197698	1	1	2	Q9UKE5	Q9UKE5 [676-685]	Q9UKE5 1xPhospho [S680(100)]	0	1096.53982	High	High	0.0001288	0.001259	1.99
False	High	[K].SLKLSPVQK.[Q]	1xPhospho [S5(100)]	0.00293756	0.000197698	1	1	1	Q92834	Q92834 [514-522]	Q92834 1xPhospho [S518(100)]	1	1079.58604	High	High	0.0001288	0.001058	1.81
False	High	[K].GLGGLQPAQSPPLSPEDSLGAVGPASLEQR.[Q]	1xPhospho [S]	0.00344538	0.000197698	1	1	1	P41440	P41440 [490-519]		0	3008.47247	High	High	0.0001288	0.001254	0.85
False	High	[K].LQIGPPSPGEAQGPLLPSPAR.[G]	1xPhospho [S7(100)]	0.00344538	0.000197698	1	1	1	Q9HCH0	Q9HCH0 [430-450]	Q9HCH0 1xPhospho [S436(100)]	0	2162.10054	High	High	0.0001288	0.001255	1.76
False	High	[R].QNQFYDTQVIK.[Q]	1xPhospho [Y5(99.1)]	0.00297248	0.000197698	1	1	1	Q9BUJ2	Q9BUJ2 [107-117]	Q9BUJ2 1xPhospho [Y111(99.1)]	0	1463.65664	High	High	0.0001288	0.001072	1.84
False	High	[K].AKEVELVSE.[-]	1xPhospho [S8(100)]	0.00311634	0.000197698	1	1	2	O60832	O60832 [506-514]	O60832 1xPhospho [S513(100)]	1	1083.49695	High	High	0.0001288	0.001126	2.81
False	High	[R].AVQLMQQVASNGATLPSALSASK.[S]	1xPhospho [S/T]	0.0031348	0.000197698	1	1	1	Q9UQB8	Q9UQB8 [240-262]		0	2352.16289	High	High	0.0001288	0.001133	2.18
False	High	[R].KSRVSVSPGR.[T]	2xPhospho [S5(100); S7(100)]	0.00267245	0.000197698	1	1	3	Q8IYB3	Q8IYB3 [425-434]	Q8IYB3 2xPhospho [S429(100); S431(100)]	2	1232.55483	High	High	0.0001288	0.0009577	2.44
False	High	[R].MPGMSPANPSLHSPVPDASHSPR.[A]	1xOxidation [M4]; 2xPhospho [S]	0.0030616	0.000197698	1	1	1	O60244	O60244 [1124-1146]		0	2545.04009	High	High	0.0001288	0.001106	1.55
False	High	[R].FGISSVPTK.[G]	1xPhospho [S5(99.7)]	0.0028185	0.000197698	1	1	1	P82979	P82979 [127-135]	P82979 1xPhospho [S131(99.7)]	0	1015.48599	High	High	0.0001288	0.001013	1.64
False	High	[R].RTVLYNDDSDNDNFVSTEDPLNLGTSR.[S]	1xPhospho [S9(97.3)]	0.00273641	0.000197698	1	1	1	Q6RI45	Q6RI45 [1755-1781]	Q6RI45 1xPhospho [S1763(97.3)]	1	3137.36952	High	High	0.0001288	0.0009822	1.01
False	High	[R].TPQPPAEEPPHPLTYSQLPR.[V]		0.00311634	0.000197698	1	1	1	Q8WXE0	Q8WXE0 [370-389]		0	2255.14551	High	High	0.0001288	0.001123	1.64
False	High	[K].ATEVSKTPEAR.[E]	1xPhospho [T7(100)]	0.00350692	0.000197698	1	1	1	Q9UNF1	Q9UNF1 [66-76]	Q9UNF1 1xPhospho [T72(100)]	1	1268.58822	High	High	0.0001288	0.001276	1.24
False	High	[-].MPFSNSHNALK.[L]	1xMet-loss [N-Term]; 1xPhospho [S4(100)]	0.00293756	0.000197698	1	1	2	P12277	P12277 [1-11]	P12277 1xMet-loss [N-Term]; 1xPhospho [S4(100)]	0	1194.53031	High	High	0.0001288	0.001058	2.34
False	High	[R].YQKSTELLIR.[K]		0.00302564	0.000197698	1	5	1	P84243	P84243 [55-64]		1	1250.71031	High	High	0.0001288	0.001088	1.1
False	High	[K].GMKDDKEEEEDGTGSPQLNNR.[-]	1xPhospho [S15(100)]	0.00264103	0.000197698	1	1	1	P49407	P49407 [398-418]	P49407 1xPhospho [S412(100)]	2	2428.99225	High	High	0.0001288	0.0009446	1.51
False	High	[K].TGRETEAAPTSPPIVPLK.[S]	1xPhospho [T/S]	0.00292025	0.000197698	1	1	1	Q7Z3B3	Q7Z3B3 [1072-1089]		1	1943.98378	High	High	0.0001288	0.001051	1.8
False	High	[R].FRQSLPLSR.[S]	1xPhospho [S4(100)]	0.00322875	0.000197698	1	1	1	Q9C0H9	Q9C0H9 [162-170]	Q9C0H9 1xPhospho [S165(100)]	1	1183.59833	High	High	0.0001288	0.001165	1.47
False	High	[R].GYMMMFPR.[V]		0.0030616	0.000197698	1	1	1	O14654	O14654 [742-749]		0	1032.44638	High	High	0.0001288	0.001101	2.06
False	High	[K].SQDSYPVSPRPFSSPSMSPSHGMNIHNLASGK.[G]	2xPhospho [S4(92.9); S/Y]	0.00299009	0.000197698	1	1	1	Q96S59	Q96S59 [470-501]	Q96S59 2xPhospho [S473(92.9); S/Y]	0	3559.51714	High	High	0.0001288	0.001077	2.09
False	High	[R].AESGPDLR.[Y]	1xPhospho [S3(100)]	0.00288593	0.000197698	1	1	2	P15924	P15924 [20-27]	P15924 1xPhospho [S22(100)]	0	924.38225	High	High	0.0001288	0.001037	2.02
False	High	[-].MPDYLGADQRK.[T]	1xMet-loss [N-Term]	0.00319084	0.000197698	1	1	1	P35998	P35998 [1-11]	P35998 1xMet-loss [N-Term]	1	1162.58511	High	High	0.0001288	0.001153	1.18
False	High	[K].IDASKNEEDEGHSNSSPR.[H]	2xPhospho [S15(99.5); S16(99.5)]	0.00276896	0.000197698	1	1	1	Q14103	Q14103 [68-85]	Q14103 2xPhospho [S82(99.5); S83(99.5)]	1	2131.79653	High	High	0.0001288	0.0009911	1.28
False	High	[R].FKSDSGSLGDAK.[N]	1xPhospho [S3(100)]	0.00262546	0.000197698	1	1	1	Q5T5U3	Q5T5U3 [1711-1722]	Q5T5U3 1xPhospho [S1713(100)]	1	1291.55659	High	High	0.0001288	0.0009358	1.23
False	High	[K].SPGFASPK.[I]	1xPhospho [S1(100)]	0.00340495	0.000197698	1	1	1	P49790	P49790 [614-621]	P49790 1xPhospho [S614(100)]	0	870.37571	High	High	0.0001288	0.00124	1.87
False	High	[R].VLIAAHGNSLR.[G]		0.00262546	0.000197698	1	2	1	P18669	P18669 [181-191]		0	1150.66912	High	High	0.0001288	0.0009395	1.08
False	High	[R].HKAAAYDISEDEED.[-]	1xPhospho [S9(100)]	0.00299009	0.000197698	1	1	3	P49585	P49585 [354-367]	P49585 1xPhospho [S362(100)]	1	1672.63742	High	High	0.0001288	0.001078	1.88
False	High	[R].RASWASENGETDAEGTQMTPAK.[R]	1xPhospho [S3(100)]	0.0030616	0.000197698	1	1	1	Q12789	Q12789 [1863-1884]	Q12789 1xPhospho [S1865(100)]	1	2417.00751	High	High	0.0001288	0.001103	1.55
False	High	[R].WDQTADQTPGATPK.[K]	2xPhospho [T12(100); T]	0.00324787	0.000197698	1	1	1	O75533	O75533 [200-213]	O75533 2xPhospho [T211(100); T]	0	1675.64007	High	High	0.0001288	0.001179	2.18
False	High	[R].AHSEKDQPPFGDSDDSVEADKSSPGIHLER.[S]	2xPhospho [S3(100); S]	0.00346577	0.000197698	1	1	2	Q14676	Q14676 [483-512]	Q14676 2xPhospho [S485(100); S]	2	3410.42098	High	High	0.0001288	0.001261	1.47
False	High	[R].RESELIYVFK.[Q]	1xPhospho [S3(100)]	0.00336498	0.000197698	1	1	1	Q8N3F8	Q8N3F8 [738-747]	Q8N3F8 1xPhospho [S740(100)]	1	1363.66574	High	High	0.0001288	0.001221	2.14
False	High	[-].MAKSPENSTLEEILGQYQR.[S]	1xMet-loss+Acetyl [N-Term]; 1xPhospho [S4(100)]	0.0028185	0.000197698	1	1	1	Q86SQ7	Q86SQ7 [1-19]	Q86SQ7 1xMet-loss+Acetyl [N-Term]; 1xPhospho [S4(100)]	1	2185.01727	High	High	0.0001288	0.001013	1.51
False	High	[K].NIVQHTTDSSLEEK.[Q]	1xPhospho [S/T]	0.00307974	0.000197698	1	1	1	Q9H501	Q9H501 [171-184]		0	1680.74764	High	High	0.0001288	0.001109	2.26
False	High	[R].MGSKSPGNTSQPPAFFSK.[L]	1xOxidation [M1]; 1xPhospho [S5(100)]	0.00286893	0.000197698	1	1	2	Q9Y618	Q9Y618 [2254-2271]	Q9Y618 1xPhospho [S2258(100)]	1	1963.86195	High	High	0.0001288	0.001033	1.71
False	High	[-].MSDVEENNFEGRESR.[S]	1xMet-loss+Acetyl [N-Term]; 1xPhospho [S14(100)]	0.00264103	0.000197698	1	1	1	Q13595	Q13595 [1-15]	Q13595 1xMet-loss+Acetyl [N-Term]; 1xPhospho [S14(100)]	1	1789.70248	High	High	0.0001288	0.0009437	2.01
False	High	[R].EGSHSPLDSADVR.[V]	2xPhospho [S3(100); S5(100)]	0.00295497	0.000197698	1	1	1	Q86YR5	Q86YR5 [467-479]	Q86YR5 2xPhospho [S469(100); S471(100)]	0	1529.56691	High	High	0.0001288	0.001061	1.52
False	High	[R].KASENVEYTLR.[S]	1xPhospho [S3(100)]	0.00264103	0.000197698	1	1	1	Q96QE2	Q96QE2 [4-14]	Q96QE2 1xPhospho [S6(100)]	1	1389.64099	High	High	0.0001288	0.0009455	2.02
False	High	[R].LEYALVK.[G]		0.00330591	0.000197698	1	1	1	Q99707	Q99707 [675-681]		0	835.49238	High	High	0.0001288	0.001201	1.43
False	High	[R].LPPPFPGLEPESEGAAGGSEPEAGDSDTEGEDIFTGAAVVSK.[H]	1xPhospho [S/T]	0.00319084	0.000197698	1	1	1	Q13596	Q13596 [14-55]		0	4193.85983	High	High	0.0001288	0.00115	1.95
False	High	[R].VALVNDSLSDVTSTTSSR.[V]	1xPhospho [S7(100)]	0.0030616	0.000197698	1	1	2	Q7Z2W4	Q7Z2W4 [486-503]	Q7Z2W4 1xPhospho [S492(100)]	0	1931.89576	High	High	0.0001288	0.001105	1.58
False	High	[K].ERESPPPSALQPVQLPR.[L]	1xPhospho [S4(100)]	0.00299009	0.000197698	1	1	1	Q86VE0	Q86VE0 [199-215]	Q86VE0 1xPhospho [S202(100)]	1	1980.99027	High	High	0.0001288	0.001075	2.2
False	High	[R].GLVPTDYVEILPSDGK.[D]		0.00338491	0.000197698	1	1	1	Q9Y5X1	Q9Y5X1 [50-65]		0	1702.88979	High	High	0.0001288	0.001232	1.37
False	High	[K].REGTPPPPPPSR.[D]	1xPhospho [T4(100)]	0.00311634	0.000197698	1	1	1	Q9Y618	Q9Y618 [1380-1391]	Q9Y618 1xPhospho [T1383(100)]	1	1367.64674	High	High	0.0001288	0.001122	1.13
False	High	[R].AEEPPSPPVPK.[A]	1xPhospho [S6(100)]	0.00292025	0.000197698	1	1	2	Q96JK2	Q96JK2 [789-799]	Q96JK2 1xPhospho [S794(100)]	0	1227.5657	High	High	0.0001288	0.001052	1.81
False	High	[K].IKPDEDLPSPGAR.[G]	1xPhospho [S9(100)]	0.00290304	0.000197698	1	1	3	P10071	P10071 [437-449]	P10071 1xPhospho [S445(100)]	0	1474.69375	High	High	0.0001288	0.001046	1.73
False	High	[K].GVPAGNSDTEGGQPGRK.[R]	1xPhospho [S7(99.3)]	0.00346577	0.000197698	1	1	2	Q9UKV3	Q9UKV3 [832-848]	Q9UKV3 1xPhospho [S838(99.3)]	1	1706.74937	High	High	0.0001288	0.001263	1.17
False	High	[-].MALSVPGYSPGFR.[K]	1xMet-loss+Acetyl [N-Term]; 1xPhospho [S9(99.5)]	0.00280189	0.000197698	1	1	1	Q9NYP3	Q9NYP3 [1-13]	Q9NYP3 1xMet-loss+Acetyl [N-Term]; 1xPhospho [S9(99.5)]	0	1372.62969	High	High	0.0001288	0.001007	1.81
False	High	[R].RSPTKSSLDYR.[R]	1xPhospho [S2(99.5)]	0.00275264	0.000197698	1	1	1	Q96PK6	Q96PK6 [626-636]	Q96PK6 1xPhospho [S627(99.5)]	2	1389.65222	High	High	0.0001288	0.0009886	2.11
False	High	[R].VALENDDRSEEEKYTAVQR.[N]		0.00290304	0.000197698	1	1	1	Q99700	Q99700 [458-476]		2	2252.07894	High	High	0.0001288	0.001043	2.67
False	High	[K].GPLSPFNSR.[A]	1xPhospho [S4(100)]	0.00295497	0.000197698	1	1	2	A1L390	A1L390 [73-81]	A1L390 1xPhospho [S76(100)]	0	1054.47174	High	High	0.0001288	0.001063	2.15
False	High	[R].ANYLEDR.[K]	1xPhospho [Y3(100)]	0.00338491	0.000197698	1	1	1	O00186	O00186 [519-525]	O00186 1xPhospho [Y521(100)]	0	960.38225	High	High	0.0001288	0.001228	1.92
False	High	[R].ERGDESPLGAEGAK.[T]	1xPhospho [S6(100)]	0.00336498	0.000197698	1	1	1	A6NDB9	A6NDB9 [370-383]	A6NDB9 1xPhospho [S375(100)]	1	1495.64244	High	High	0.0001288	0.00122	1.99
False	High	[R].NQLVTPEPTSR.[A]	1xPhospho [T5(100)]	0.00350692	0.000197698	1	1	1	Q14676	Q14676 [1585-1595]	Q14676 1xPhospho [T1589(100)]	0	1321.61477	High	High	0.0001288	0.001279	2.12
False	High	[K].IPDWFLNR.[Q]		0.0030616	0.000197698	1	1	1	P62269	P62269 [79-86]		0	1060.55744	High	High	0.0001288	0.001101	1.65
False	High	[K].QLEYQQLEDDKLSQK.[S]		0.00297248	0.000197698	1	1	1	Q9Y2J2	Q9Y2J2 [76-90]		1	1864.9287	High	High	0.0001288	0.001072	2.17
False	High	[R].VLKEPVNLEGDDTSLIHGKIPSEMPSPNFGK.[N]	2xPhospho [S26(100); T/S]	0.00324787	0.000197698	1	1	1	Q9H2J7	Q9H2J7 [662-692]	Q9H2J7 2xPhospho [S687(100); T/S]	2	3508.64708	High	High	0.0001288	0.001178	2.3
False	High	[K].ALQHTESPSETNKPHSK.[S]	1xPhospho [T/S]	0.00267245	0.000197698	1	1	1	Q14669	Q14669 [94-110]		0	1970.89676	High	High	0.0001288	0.0009577	1.06
False	High	[K].VVLVSSASDIPVQSHR.[T]	1xPhospho [S]	0.00273641	0.000197698	1	1	1	P46939	P46939 [2206-2221]		0	1773.88949	High	High	0.0001288	0.0009787	1.7
False	High	[R].SAHATAPVNIAGSR.[T]	1xPhospho [S/T]	0.00292025	0.000197698	1	1	1	Q9UQ35	Q9UQ35 [2343-2356]		0	1431.67402	High	High	0.0001288	0.001053	1.98
False	High	[K].LTSDEEGEPSGKR.[K]	1xPhospho [S3(99.3)]	0.00290304	0.000197698	1	1	1	Q8WVC0	Q8WVC0 [628-640]	Q8WVC0 1xPhospho [S630(99.3)]	1	1484.62646	High	High	0.0001288	0.001041	0.93
False	High	[K].RTQAPTKASE.[-]	1xPhospho [S9(100)]	0.00311634	0.000197698	1	1	1	P47914	P47914 [150-159]	P47914 1xPhospho [S158(100)]	2	1168.53579	High	High	0.0001288	0.001124	2.0
False	High	[R].KRSEGFSMDR.[K]	1xPhospho [S3(100)]	0.00311634	0.000197698	1	1	2	Q7Z4V5	Q7Z4V5 [452-461]	Q7Z4V5 1xPhospho [S454(100)]	2	1292.54531	High	High	0.0001288	0.001124	2.03
False	High	[R].LNQPGTPTR.[T]	1xPhospho [T6(100)]	0.00309798	0.000197698	1	1	3	P36507	P36507 [389-397]	P36507 1xPhospho [T394(100)]	0	1063.4932	High	High	0.0001288	0.00112	2.24
False	High	[K].SQASMVINSDTDDEEEVSAALTLAHLK.[E]	1xOxidation [M5]; 2xPhospho [S/T]	0.00280189	0.000197698	1	1	1	Q14676	Q14676 [394-420]		0	3050.2949	High	High	0.0001288	0.001003	1.2
False	High	[R].GYDDRDYYSR.[S]		0.00293756	0.000197698	1	1	2	P62995	P62995 [229-238]		1	1309.54437	High	High	0.0001288	0.001058	2.1
False	High	[K].ADTPGPEDGGVK.[A]	1xPhospho [T3(100)]	0.00338491	0.000197698	1	1	1	O14686	O14686 [1841-1852]	O14686 1xPhospho [T1843(100)]	0	1222.49874	High	High	0.0001288	0.001229	1.96
False	High	[R].VMVYSALR.[I]	1xPhospho [Y/S]	0.00350692	0.000197698	1	1	1	Q96BI3	Q96BI3 [253-260]		0	1018.47913	High	High	0.0001288	0.001274	1.55
False	High	[K].MNDFHISDDEEKNPSK.[L]	1xPhospho [S7(100)]	0.0032671	0.000197698	1	1	1	Q49MG5	Q49MG5 [73-88]	Q49MG5 1xPhospho [S79(100)]	1	1985.79466	High	High	0.0001288	0.001184	1.94
False	High	[K].LFMAQALQEYNN.[-]		0.00295497	0.000197698	1	1	3	O15372	O15372 [341-352]		0	1441.67803	High	High	0.0001288	0.001064	1.9
False	High	[K].NESLTEHPR.[S]	1xPhospho [S3(100)]	0.00320974	0.000197698	1	1	1	Q99590	Q99590 [685-693]	Q99590 1xPhospho [S687(100)]	0	1162.48884	High	High	0.0001288	0.001164	1.67
False	High	[K].LFIIRGSPQQIDHAK.[Q]	1xPhospho [S7(100)]	0.00334518	0.000197698	1	1	1	Q92945	Q92945 [474-488]	Q92945 1xPhospho [S480(100)]	1	1802.9313	High	High	0.0001288	0.001214	1.53
False	High	[R].DGLAPEKTSPDRDK.[K]	1xPhospho [S9(100)]	0.00352768	0.000197698	1	1	1	Q7L4I2	Q7L4I2 [9-22]	Q7L4I2 1xPhospho [S17(100)]	2	1608.72651	High	High	0.0001288	0.001287	2.07
False	High	[R].NLSSPFIFHEK.[T]	2xPhospho [S3(100); S4(100)]	0.00292025	0.000197698	1	1	1	P52569	P52569 [644-654]	P52569 2xPhospho [S646(100); S647(100)]	0	1478.61167	High	High	0.0001288	0.001053	1.6
False	High	[R].INSLLEYSR.[Q]	1xPhospho [S3(100)]	0.00275264	0.000197698	1	1	1	Q6P4F7	Q6P4F7 [845-853]	Q6P4F7 1xPhospho [S847(100)]	0	1174.55038	High	High	0.0001288	0.0009853	2.18
False	High	[R].KFGYVDFESAEDLEK.[A]	1xPhospho [S9(100)]	0.00332549	0.000197698	1	1	1	P19338	P19338 [348-362]	P19338 1xPhospho [S356(100)]	1	1856.799	High	High	0.0001288	0.001202	1.43
False	High	[R].SPRGSPDGSLQTGKPSAPK.[K]	1xPhospho [S/T]	0.00352768	0.000197698	1	1	1	Q8IZL8	Q8IZL8 [477-495]		1	1946.93315	High	High	0.0001288	0.00128	2.01
False	High	[R].VNSNGKESPGSSEFFQEAVSHGK.[F]	2xPhospho [S3(100); S]	0.0034251	0.000197698	1	1	1	Q8N108	Q8N108 [481-503]	Q8N108 2xPhospho [S483(100); S]	1	2582.05962	High	High	0.0001288	0.001242	1.87
False	High	[R].NESEDNKFSDDSDDDFVQPR.[K]	2xPhospho [S9(100); S12(100)]	0.00299009	0.000197698	1	1	2	O15164	O15164 [1017-1036]	O15164 2xPhospho [S1025(100); S1028(100)]	1	2518.89194	High	High	0.0001288	0.001076	1.95
False	High	[R].ADSRESLKPAAKPLPSK.[S]	1xPhospho [S]	0.00315337	0.000197698	1	1	1	P46821	P46821 [539-555]		1	1874.97355	High	High	0.0001288	0.00114	1.46
False	High	[R].TKLHQLSGSDQLESTAHSR.[I]	1xPhospho [S/T]	0.00286893	0.000197698	1	1	1	O60271	O60271 [177-195]		1	2175.019	High	High	0.0001288	0.001032	1.94
False	High	[R].SPTGPSNSFLANMGGTVAHK.[I]	1xOxidation [M13]; 1xPhospho [S1(100)]	0.0032671	0.000197698	1	1	1	Q96I25	Q96I25 [222-241]	Q96I25 1xPhospho [S222(100)]	0	2068.91578	High	High	0.0001288	0.001181	1.62
False	High	[R].RAAAASAAEAGIATTGTEDSDDALLK.[M]	1xPhospho [S20(100)]	0.0034251	0.000197698	1	1	1	P55036	P55036 [237-262]	P55036 1xPhospho [S256(100)]	1	2556.1825	High	High	0.0001288	0.001243	2.33
False	High	[K].LPSPDVR.[Q]	1xPhospho [S3(100)]	0.00278538	0.000197698	1	1	1	Q9H425	Q9H425 [287-293]	Q9H425 1xPhospho [S289(100)]	0	863.40226	High	High	0.0001288	0.0009996	2.08
False	High	[R].DLSMSEEDQMMR.[A]	1xOxidation [M]; 1xPhospho [S3(100)]	0.00293756	0.000197698	1	1	3	Q7Z6Z7	Q7Z6Z7 [1366-1377]	Q7Z6Z7 1xPhospho [S1368(100)]	0	1567.54742	High	High	0.0001288	0.001055	1.67
False	High	[K].SISSPSVSSETMDKPVDLSTRK.[E]	1xPhospho [S/T]	0.00334518	0.000197698	1	1	2	P49792	P49792 [2802-2823]		1	2431.14221	High	High	0.0001288	0.001213	1.38
False	High	[R].MNYMQNHQAGAPAPSLSR.[C]	1xPhospho [S15(99.3)]	0.0030616	0.000197698	1	1	1	Q9HCK8	Q9HCK8 [1962-1979]	Q9HCK8 1xPhospho [S1976(99.3)]	0	2052.87796	High	High	0.0001288	0.001106	1.84
False	High	[R].ATSPSSSVSGDFDDGHHSVSTPGPSR.[K]	1xPhospho [T/S]	0.00334518	0.000197698	1	1	2	Q86U86	Q86U86 [8-33]		0	2651.10056	High	High	0.0001288	0.001212	1.12
False	High	[K].AKADSPVNGLPK.[G]	1xPhospho [S5(100)]	0.0034251	0.000197698	1	1	1	Q96S94	Q96S94 [365-376]	Q96S94 1xPhospho [S369(100)]	1	1276.62969	High	High	0.0001288	0.001242	1.57
False	High	[-].MSGEDEQQEQTIAEDLVVTKYK.[M]	1xMet-loss+Acetyl [N-Term]; 1xPhospho [S2(100)]	0.0032671	0.000197698	1	1	1	Q9UQ80	Q9UQ80 [1-22]	Q9UQ80 1xMet-loss+Acetyl [N-Term]; 1xPhospho [S2(100)]	1	2532.1389	High	High	0.0001288	0.00118	1.58
False	High	[K].LFDEEEDSSEKLFDDSDER.[G]	2xPhospho [S8(100); S9(100)]	0.00299009	0.000197698	1	1	1	O43719	O43719 [706-724]	O43719 2xPhospho [S713(100); S714(100)]	1	2464.8953	High	High	0.0001288	0.001077	0.85
False	High	[K].STIGVMVTASHNPEEDNGVK.[L]	1xOxidation [M6]; 1xPhospho [T/S]	0.00309798	0.000197698	1	1	1	O95394	O95394 [55-74]		0	2180.95295	High	High	0.0001288	0.001117	1.63
False	High	[K].KPIETGSPKTK.[E]	1xPhospho [S7(99.6)]	0.00340495	0.000197698	1	1	1	Q05519	Q05519 [443-453]	Q05519 1xPhospho [S449(99.6)]	1	1265.65009	High	High	0.0001288	0.001239	1.78
False	High	[K].SYTLVVAK.[D]		0.00319084	0.000197698	1	1	1	O43491	O43491 [87-94]		0	880.51384	High	High	0.0001288	0.001151	1.64
False	High	[R].RALLETASPR.[K]	1xPhospho [S8(100)]	0.00324787	0.000197698	1	1	1	Q96BT3	Q96BT3 [40-49]	Q96BT3 1xPhospho [S47(100)]	1	1193.60381	High	High	0.0001288	0.001173	2.01
False	High	[R].GFAFVTFESPADAK.[DA]	1xPhospho [S9(99.5)]	0.00317205	0.000197698	2	4	1	P38159; Q96E39	P38159 [50-63]; Q96E39 [50-63]	P38159 1xPhospho [S58(99.5)]; Q96E39 1xPhospho [S58(99.5)]	0	1566.6876	High	High	0.0001288	0.001146	1.78
False	High	[R].DNSISPESDVDTASTISLVTGETER.[K]	1xPhospho [S3(98.9)]	0.0031348	0.000197698	1	1	2	Q5SW79	Q5SW79 [926-950]	Q5SW79 1xPhospho [S928(98.9)]	0	2703.18803	High	High	0.0001288	0.00113	1.65
False	High	[K].MSQPGSPSPK.[T]	1xPhospho [S]	0.00311634	0.000197698	1	1	1	Q14839	Q14839 [1530-1539]		0	1095.45404	High	High	0.0001288	0.001127	2.25
False	High	[K].LSDSYSNTLPVRK.[S]	1xPhospho [T8(100)]	0.00334518	0.000197698	1	1	3	Q9UQB8	Q9UQB8 [333-345]	Q9UQB8 1xPhospho [T340(100)]	1	1559.74651	High	High	0.0001288	0.001216	2.13
False	High	[K].SSATSGDIWPGLSAYDNSPR.[S]	1xPhospho [S18(100)]	0.00319084	0.000197698	1	1	2	Q9NYF8	Q9NYF8 [205-224]	Q9NYF8 1xPhospho [S222(100)]	0	2160.92337	High	High	0.0001288	0.001154	1.38
False	High	[R].VSPPASPGP.[-]	2xPhospho [S2(100); S6(100)]	0.00350692	0.000197698	1	1	3	Q9Y4U1	Q9Y4U1 [274-282]	Q9Y4U1 2xPhospho [S275(100); S279(100)]	0	968.35261	High	High	0.0001288	0.001277	3.25
False	High	[R].GNVVPSPLPTR.[R]	1xPhospho [S6(100)]	0.00344538	0.000197698	1	1	2	Q9Y2V2	Q9Y2V2 [36-46]	Q9Y2V2 1xPhospho [S41(100)]	0	1216.60856	High	High	0.0001288	0.00125	1.89
False	High	[K].AGPDLPSLPSHALEDEGWAAAAPSPGSAR.[S]	1xPhospho [S]	0.00273641	0.000197698	1	1	1	Q9H3Q1	Q9H3Q1 [269-297]		0	2907.33089	High	High	0.0001288	0.0009802	1.53
False	High	[R].GPVTPGGLPPR.[G]	1xPhospho [T4(100)]	0.00307974	0.000197698	1	1	5	Q9H0L4	Q9H0L4 [317-327]	Q9H0L4 1xPhospho [T320(100)]	0	1127.56089	High	High	0.0001288	0.001114	2.36
False	High	[K].NGSLTNHFSFEK.[K]	1xPhospho [S3(100)]	0.0026883	0.000197698	1	1	1	P22102	P22102 [794-805]	P22102 1xPhospho [S796(100)]	0	1460.62059	High	High	0.0001288	0.000962	1.26
False	High	[R].SHEGETSYIR.[V]		0.00319084	0.000197698	1	1	1	Q13242	Q13242 [172-181]		0	1178.54364	High	High	0.0001288	0.001153	1.68
False	High	[R].ESTPGDSPSTVNK.[L]	1xPhospho [S2(98.6)]	0.00285202	0.000197698	1	1	1	Q5T6F2	Q5T6F2 [467-479]	Q5T6F2 1xPhospho [S468(98.6)]	0	1398.57845	High	High	0.0001288	0.001025	1.34
False	High	[R].KVQAEDEANGLQTTPASR.[A]	1xPhospho [S17(99.2)]	0.00346577	0.000197698	1	1	1	P30622	P30622 [127-144]	P30622 1xPhospho [S143(99.2)]	1	1994.91789	High	High	0.0001288	0.001263	2.06
False	High	[R].HTPFYALPSSLER.[T]		0.00295497	0.000197698	1	1	1	Q9ULM3	Q9ULM3 [394-406]		0	1517.7747	High	High	0.0001288	0.001061	1.29
False	High	[R].DPFYEMLAAR.[K]		0.00352768	0.000197698	1	1	1	Q15438	Q15438 [379-388]		0	1212.57177	High	High	0.0001288	0.001283	1.67
False	High	[K].CGSGPVHISGQHLVAVEEDAESEDEEEEDVK.[L]	1xCarbamidomethyl [C1]; 1xPhospho [S]; 1xDehydrated [S]	0.00328645	0.000197698	1	1	1	P06748	P06748 [104-134]		0	3442.42644	High	High	0.0001288	0.001191	1.48
False	High	[R].HDSPEDVK.[R]	1xPhospho [S3(100)]	0.00304356	0.000197698	1	1	1	P31948	P31948 [479-486]	P31948 1xPhospho [S481(100)]	0	1006.38773	High	High	0.0001288	0.001095	1.72
False	High	[-].MTDSKYFTTTK.[K]	1xMet-loss+Acetyl [N-Term]; 1xPhospho [T/Y/S]	0.00311634	0.000197698	1	1	1	Q10567	Q10567 [1-11]	Q10567 1xMet-loss+Acetyl [N-Term]	1	1313.56609	High	High	0.0001288	0.001128	1.33
False	High	[K].DSGSISLQETR.[R]	1xPhospho [S4(99.6)]	0.00290304	0.000197698	1	1	1	Q9H2G2	Q9H2G2 [776-786]	Q9H2G2 1xPhospho [S779(99.6)]	0	1272.54675	High	High	0.0001288	0.001044	2.12
False	High	[R].YSVDIPLDK.[T]		0.00352768	0.000197698	1	1	1	P61353	P61353 [85-93]		0	1049.55135	High	High	0.0001288	0.001285	1.23
False	High	[K].KQSESEDTLPSFSS.[-]	1xPhospho [S3(99.5)]	0.00276896	0.000197698	1	1	1	Q9HB20	Q9HB20 [287-300]	Q9HB20 1xPhospho [S289(99.5)]	1	1621.6629	High	High	0.0001288	0.0009934	2.17
False	High	[K].SSSLGNLKK.[E]	1xPhospho [S3(100)]	0.00336498	0.000197698	1	1	1	Q86W92	Q86W92 [464-472]	Q86W92 1xPhospho [S466(100)]	1	1013.5027	High	High	0.0001288	0.001218	1.7
False	High	[R].RNSLEGYSR.[S]	1xPhospho [S3(100)]	0.00348629	0.000197698	1	1	2	Q8NDT2	Q8NDT2 [560-568]	Q8NDT2 1xPhospho [S562(100)]	1	1161.50483	High	High	0.0001288	0.00127	1.55
False	High	[R].APSPRPGPGPLR.[Q]	1xPhospho [S3(100)]	0.00292025	0.000197698	1	1	1	Q8WUF5	Q8WUF5 [156-167]	Q8WUF5 1xPhospho [S158(100)]	0	1281.64635	High	High	0.0001288	0.001048	1.28
False	High	[K].AVTPPVKDDNEDVFSAR.[I]	1xPhospho [T3(100)]	0.00299009	0.000197698	1	1	1	Q5VT06	Q5VT06 [876-892]	Q5VT06 1xPhospho [T878(100)]	1	1939.87971	High	High	0.0001288	0.001079	1.71
False	High	[R].LRSFSMQDLR.[S]	1xPhospho [S5(100)]	0.0034251	0.000197698	1	1	2	Q9H6H4	Q9H6H4 [148-157]	Q9H6H4 1xPhospho [S152(100)]	1	1332.613	High	High	0.0001288	0.001241	2.34
False	High	[R].RNLLEDDSDEEEDFFLR.[G]	1xPhospho [S8(100)]	0.00278538	0.000197698	1	1	1	O75379	O75379 [23-39]	O75379 1xPhospho [S30(100)]	1	2221.92851	High	High	0.0001288	0.0009989	1.75
False	High	[R].VPVASPSAHNISSSGGAPDR.[T]	1xPhospho [S]	0.00276896	0.000197698	1	1	1	Q7KZI7	Q7KZI7 [565-584]		0	1985.90766	High	High	0.0001288	0.0009952	1.35
False	High	[R].HSHSHSPMSTR.[R]	2xPhospho [S4(98.2); S6(99.4)]	0.00290304	0.000197698	1	1	1	P62995	P62995 [94-104]	P62995 2xPhospho [S97(98.2); S99(99.4)]	0	1423.49739	High	High	0.0001288	0.00104	1.28
False	High	[R].LRSPSNDSAHR.[S]	1xPhospho [S3(99.6)]	0.00350692	0.000197698	1	1	1	Q5T200	Q5T200 [1206-1216]	Q5T200 1xPhospho [S1208(99.6)]	1	1319.5852	High	High	0.0001288	0.001272	1.12
False	High	[R].LRSPSVLEVR.[E]	1xPhospho [S3(100)]	0.0034251	0.000197698	1	1	3	Q96QF0	Q96QF0 [161-170]	Q96QF0 1xPhospho [S163(100)]	1	1235.65076	High	High	0.0001288	0.001247	1.16
False	High	[K].KVVVSPTK.[K]	1xDehydrated [S5(99.7)]	0.00299009	0.000197698	1	1	1	P19338	P19338 [63-70]	P19338 1xDehydrated [S67(99.7)]	1	839.53491	High	High	0.0001288	0.001078	1.86
False	High	[R].LLQQEEEIK.[S]		0.0031348	0.000197698	1	1	1	P54136	P54136 [12-20]		0	1129.60993	High	High	0.0001288	0.001129	1.44
False	High	[K].LRTNLQPLESTQSQDF.[-]	1xPhospho [S13(100)]	0.00280189	0.000197698	1	1	2	Q9Y248	Q9Y248 [170-185]	Q9Y248 1xPhospho [S182(100)]	1	1956.90626	High	High	0.0001288	0.001003	2.11
False	High	[K].IIHGSESMDSGISLDNSYK.[M]	1xOxidation [M8]; 1xPhospho [S5(98)]	0.00273641	0.000197698	1	1	1	P42574	P42574 [20-38]	P42574 1xPhospho [S24(98)]	0	2148.91551	High	High	0.0001288	0.0009807	1.82
False	High	[K].SLDSDESEDEEDDYQQKRK.[G]	2xPhospho [S4(100); S7(100)]	0.0031348	0.000197698	1	1	1	Q13442	Q13442 [57-75]	Q13442 2xPhospho [S60(100); S63(100)]	2	2475.90726	High	High	0.0001288	0.001133	1.58
False	High	[R].DKLNINPEDGMADYSDPSYVK.[Q]		0.00262546	0.000197698	1	1	1	Q99459	Q99459 [446-466]		1	2371.07583	High	High	0.0001288	0.0009375	1.91
False	High	[R].SRTPLLPR.[K]	2xPhospho [S1(100); T3(100)]	0.00300781	0.000197698	1	1	6	Q9UQ35	Q9UQ35 [2032-2039]	Q9UQ35 2xPhospho [S2032(100); T2034(100)]	1	1099.50609	High	High	0.0001288	0.001082	2.38
False	High	[R].VSRSSFSSDPDEKAQDSK.[A]	1xPhospho [S]	0.00285202	0.000197698	1	1	1	P46013	P46013 [124-141]		2	2049.87608	High	High	0.0001288	0.001026	1.41
False	High	[R].HDTPDPSPR.[R]	2xPhospho [T3(100); S7(100)]	0.0034251	0.000197698	1	1	1	Q9BRD0	Q9BRD0 [145-153]	Q9BRD0 2xPhospho [T147(100); S151(100)]	0	1181.40241	High	High	0.0001288	0.001247	2.19
False	High	[R].DSLYTSMPNLR.[D]		0.00300781	0.000197698	1	1	1	O95490	O95490 [1369-1379]		0	1296.62526	High	High	0.0001288	0.001083	1.45
False	High	[R].TDSPDMHEDT.[-]	1xPhospho [S3(100)]	0.00338491	0.000197698	1	1	1	Q9BW61	Q9BW61 [93-102]	Q9BW61 1xPhospho [S95(100)]	0	1227.38714	High	High	0.0001288	0.001225	1.58
False	High	[R].EIESSPQYR.[L]	1xPhospho [S5(99.5)]	0.00350692	0.000197698	1	1	1	Q8WWM7	Q8WWM7 [302-310]	Q8WWM7 1xPhospho [S306(99.5)]	0	1188.49326	High	High	0.0001288	0.001273	1.86
False	High	[K].LVPVGYGIK.[K]	1xPhospho [Y6(100)]	0.00276896	0.000197698	1	1	2	P24534	P24534 [177-185]	P24534 1xPhospho [Y182(100)]	0	1025.54311	High	High	0.0001288	0.0009911	1.78
False	High	[K].GQDTVAIEGFTDEEDTESGGEGQYR.[E]	2xPhospho [T4(98.3); S18(98.3)]	0.00334518	0.000197698	1	1	1	Q2KHR3	Q2KHR3 [1331-1355]	Q2KHR3 2xPhospho [T1334(98.3); S1348(98.3)]	0	2850.06628	High	High	0.0001288	0.001213	1.35
False	High	[R].GDYGPPGR.[E]	1xPhospho [Y3(100)]	0.00290304	0.000197698	1	1	1	Q16630	Q16630 [393-400]	Q16630 1xPhospho [Y395(100)]	0	898.34547	High	High	0.0001288	0.001044	1.5
False	High	[K].AGLESGAEPGDGDSDTTK.[K]	2xPhospho [S5(100); S14(100)]	0.00346577	0.000197698	1	1	1	O60832	O60832 [481-498]	O60832 2xPhospho [S485(100); S494(100)]	0	1866.6678	High	High	0.0001288	0.00126	2.26
False	High	[K].QDLAYER.[Q]		0.00286893	0.000197698	1	1	2	Q9Y262	Q9Y262 [32-38]		0	894.43157	High	High	0.0001288	0.00103	2.33
False	High	[R].YVGFGNTPPPQKK.[E]	1xPhospho [T7(100)]	0.0034251	0.000197698	1	1	1	Q8N6T3	Q8N6T3 [183-195]	Q8N6T3 1xPhospho [T189(100)]	1	1512.72466	High	High	0.0001288	0.001245	1.85
False	High	[K].SIYGEKFEDENFILK.[H]	1xPhospho [Y3(99.4)]	0.00336498	0.000197698	1	1	1	P62937	P62937 [77-91]	P62937 1xPhospho [Y79(99.4)]	1	1911.87759	High	High	0.0001288	0.001221	1.09
False	High	[R].SVVSFDK.[V]	1xPhospho [S1(100)]	0.00352768	0.000197698	1	1	1	Q15424	Q15424 [601-607]	Q15424 1xPhospho [S601(100)]	0	861.37538	High	High	0.0001288	0.001282	1.96
False	High	[K].LILSPKEK.[G]	1xPhospho [S4(100)]	0.00328645	0.000197698	1	1	1	Q9UGU5	Q9UGU5 [194-201]	Q9UGU5 1xPhospho [S197(100)]	1	1007.55368	High	High	0.0001288	0.001189	2.15
False	High	[K].EESPTRINGSIPAGPK.[Q]	1xPhospho [S/T]	0.00315337	0.000197698	1	1	1	Q8N6T7	Q8N6T7 [301-316]		1	1732.82656	High	High	0.0001288	0.001141	2.0
False	High	[-].MSSPASTPSR.[R]	1xMet-loss+Acetyl [N-Term]; 1xPhospho [T7(99.4)]	0.00338491	0.000197698	1	1	2	P33991	P33991 [1-10]	P33991 1xMet-loss+Acetyl [N-Term]; 1xPhospho [T7(99.4)]	0	1011.41428	High	High	0.0001288	0.001227	1.43
False	High	[K].LGIHEDSQNR.[K]		0.0031348	0.000197698	1	1	2	P07900	P07900 [447-456]		0	1168.57052	High	High	0.0001288	0.00113	1.42
False	High	[K].KMTGSNTEEIDSR.[I]	1xOxidation [M2]; 1xPhospho [S/T]	0.00350692	0.000197698	1	1	1	Q8N573	Q8N573 [303-315]		1	1563.63564	High	High	0.0001288	0.001279	1.49
False	High	[R].GEEYLSAFDKK.[A]		0.0034251	0.000197698	1	1	1	Q5JSZ5	Q5JSZ5 [801-811]		1	1286.62631	High	High	0.0001288	0.001246	1.43
False	High	[R].SKSERPPTILMTEEPSSPK.[G]	1xPhospho [S17(98.1)]	0.00292025	0.000197698	1	1	1	Q5VZK9	Q5VZK9 [1078-1096]	Q5VZK9 1xPhospho [S1094(98.1)]	1	2194.04613	High	High	0.0001288	0.001048	1.99
False	High	[-].MSSSPVNVKK.[L]	1xMet-loss+Acetyl [N-Term]; 1xPhospho [S3(99.5)]	0.00267245	0.000197698	1	1	27	Q00839	Q00839 [1-10]	Q00839 1xMet-loss+Acetyl [N-Term]; 1xPhospho [S3(99.5)]	1	1067.51327	High	High	0.0001288	0.0009545	1.85
False	High	[K].VQVEYKGETK.[TS]		0.00297248	0.000197698	1	2	1	P11142	P11142 [103-112]		1	1180.62083	High	High	0.0001288	0.00107	1.4
False	High	[R].LGGPEGPGSPLLAT.[-]	1xPhospho [S9(100)]	0.00307974	0.000197698	1	1	2	Q9C086	Q9C086 [343-356]	Q9C086 1xPhospho [S351(100)]	0	1345.63992	High	High	0.0001288	0.001112	1.84
False	High	[R].LSNVSLTGVSTIR.[T]	1xPhospho [S5(100)]	0.00307974	0.000197698	1	1	1	Q15139	Q15139 [204-216]	Q15139 1xPhospho [S208(100)]	0	1426.73014	High	High	0.0001288	0.001114	1.46
False	High	[R].SSPNPFITGLTR.[T]	1xPhospho [S/T]	0.00285202	0.000197698	1	1	1	O43426	O43426 [1391-1402]		0	1369.65116	High	High	0.0001288	0.001026	1.26
False	High	[R].LEGMLSQSVSSQYNMAGVR.[T]	1xPhospho [Y13(98.6)]	0.00262546	0.000197698	1	1	1	P54105	P54105 [188-206]	P54105 1xPhospho [Y200(98.6)]	0	2136.94537	High	High	6.678e-05	0.0009352	1.25
False	High	[R].DRNSWGGFSEK.[T]	1xPhospho [S4(100)]	0.00336498	0.000197698	1	1	1	Q8WXF7	Q8WXF7 [7-17]	Q8WXF7 1xPhospho [S10(100)]	1	1362.54742	High	High	0.0001288	0.001221	1.76
False	High	[R].SMGTGDTPGLEVPSSPLRK.[A]	1xOxidation [M2]; 1xPhospho [S/T]	0.0031348	0.000197698	1	1	2	Q86WB0	Q86WB0 [381-399]		1	2024.93585	High	High	0.0001288	0.001129	2.08
False	High	[K].AGMSSNQSISSPVLDAVPRTPSR.[E]	1xOxidation [M3]; 2xPhospho [T/S]	0.00304356	0.000197698	1	1	2	Q9UQ35	Q9UQ35 [1394-1416]		1	2533.11536	High	High	0.0001288	0.001097	1.53
False	High	[-].MASNVTNKTDPR.[S]	1xMet-loss+Acetyl [N-Term]	0.00354855	0.000197698	1	1	1	P07910	P07910 [1-12]	P07910 1xMet-loss+Acetyl [N-Term]	1	1244.62295	High	High	0.0001288	0.001292	1.57
False	High	[K].GDGPVQGIINFEQK.[E]		0.00273641	0.000197698	1	1	1	P00441	P00441 [11-24]		0	1501.76453	High	High	0.0001288	0.0009801	1.85
False	High	[R].RIPVSPEQAR.[S]	1xPhospho [S5(100)]	0.00273641	0.000197698	1	1	3	Q9H981	Q9H981 [128-137]	Q9H981 1xPhospho [S132(100)]	1	1232.61471	High	High	0.0001288	0.0009783	1.57
False	High	[R].KVMDSDEDDDY.[-]	1xPhospho [S5(100)]	0.00283521	0.000197698	1	1	2	O14737	O14737 [115-125]	O14737 1xPhospho [S119(100)]	1	1411.4607	High	High	0.0001288	0.001015	1.93
False	High	[K].ALSYASLDKEDLLSPINQNTLQR.[S]	1xPhospho [S/Y/T]	0.00309798	0.000197698	1	1	3	Q6R327	Q6R327 [1383-1405]		1	2669.3182	High	High	0.0001288	0.001121	1.68
False	High	[K].ETVFTKSPYQEFTDHLVK.[T]	1xPhospho [T2(98.7)]	0.00317205	0.000197698	1	1	1	P15880	P15880 [258-275]	P15880 1xPhospho [T259(98.7)]	1	2249.05259	High	High	0.0001288	0.001147	1.69
False	High	[K].QQQEPTGEPSPK.[R]	1xPhospho [S10(100)]	0.00350692	0.000197698	1	1	1	P52926	P52926 [35-46]	P52926 1xPhospho [S44(100)]	0	1405.59952	High	High	0.0001288	0.001278	1.78
False	High	[K].QASEDSNDLTPTLPETPVPLPR.[K]	1xPhospho [S/T]	0.00304356	0.000197698	1	1	1	Q9ULH1	Q9ULH1 [1039-1060]		0	2457.15449	High	High	0.0001288	0.001098	1.16
False	High	[R].RLPDAHSDYAR.[Y]	1xPhospho [Y9(100)]	0.00332549	0.000197698	1	1	1	Q96PK6	Q96PK6 [637-647]	Q96PK6 1xPhospho [Y645(100)]	1	1380.6056	High	High	0.0001288	0.001205	1.38
False	High	[K].ALSPVTSR.[T]	1xPhospho [S3(100)]	0.00297248	0.000197698	1	1	1	Q96L91	Q96L91 [734-741]	Q96L91 1xPhospho [S736(100)]	0	910.43937	High	High	0.0001288	0.001069	1.84
False	High	[R].MQSLSLNK.[-]	1xOxidation [M1]; 1xPhospho [S5(100)]	0.00302564	0.000197698	1	1	2	Q13442	Q13442 [174-181]	Q13442 1xPhospho [S178(100)]	0	1016.44822	High	High	0.0001288	0.001089	2.21
False	High	[R].RKGSGSEQEGEDEEGGER.[K]	1xPhospho [S]	0.00319084	0.000197698	1	1	1	Q6PD62	Q6PD62 [938-955]		2	2015.79381	High	High	0.0001288	0.001151	1.32
False	High	[R].DQKLSELDDR.[A]	1xPhospho [S5(100)]	0.00288593	0.000197698	1	3	2	P23763	P23763 [59-68]	P23763 1xPhospho [S63(100)]	1	1298.5624	High	High	0.0001288	0.001037	2.23
False	High	[R].RLGSVEAPK.[T]	1xPhospho [S4(100)]	0.00328645	0.000197698	1	1	2	P46087	P46087 [55-63]	P46087 1xPhospho [S58(100)]	1	1036.51869	High	High	0.0001288	0.001192	2.52
False	High	[K].QYFEQYSR.[S]		0.00275264	0.000197698	1	1	1	Q07157	Q07157 [1190-1197]		0	1120.5058	High	High	0.0001288	0.0009881	1.69
False	High	[K].ILLAELEQLK.[G]		0.00338491	0.000197698	1	1	1	P08670	P08670 [130-139]		0	1169.714	High	High	0.0001288	0.001231	1.32
False	High	[R].SSPPAPPLPPGSGSPGTPQALPR.[R]	1xPhospho [S/T]	0.00336498	0.000197698	1	1	2	Q9Y3L3	Q9Y3L3 [585-607]		0	2245.10127	High	High	0.0001288	0.001219	1.63
False	High	[R].QLSEEQPSGNGVKKPK.[I]	1xPhospho [S3(99.1)]	0.00302564	0.000197698	1	1	1	Q9H4Z3	Q9H4Z3 [114-129]	Q9H4Z3 1xPhospho [S116(99.1)]	1	1805.87932	High	High	0.0001288	0.001091	1.31
False	High	[R].DNLAQQSFNMEQANYTIQSLKDTK.[T]	1xPhospho [S/Y/T]	0.00273641	0.000197698	1	1	1	Q9NZZ3	Q9NZZ3 [80-103]		1	2867.29173	High	High	0.0001288	0.0009786	1.52
False	High	[R].SPIALPVK.[Q]	1xPhospho [S1(100)]	0.00350692	0.000197698	1	1	1	Q8TF01	Q8TF01 [211-218]	Q8TF01 1xPhospho [S211(100)]	0	904.49035	High	High	0.0001288	0.001273	1.45
False	High	[K].ENPEDVLSPTSVATYLSSK.[S]	1xPhospho [S8(97.6)]	0.00352768	0.000197698	1	1	1	Q96SN8	Q96SN8 [1067-1085]	Q96SN8 1xPhospho [S1074(97.6)]	0	2116.96859	High	High	0.0001288	0.001287	1.55
False	High	[K].GGETPGSEQWKFQELSQPR.[S]	1xPhospho [T/S]	0.00288593	0.000197698	1	1	2	O60271	O60271 [223-241]		1	2240.9972	High	High	0.0001288	0.001034	1.84
False	High	[R].VPSSDEEVVEEPQSR.[R]	1xPhospho [S]	0.00320974	0.000197698	1	1	1	Q9C0C2	Q9C0C2 [1618-1632]		0	1766.74803	High	High	0.0001288	0.00116	1.35
False	High	[R].RPIERSQSPVHLR.[R]	2xPhospho [S6(100); S8(100)]	0.00300781	0.000197698	1	1	2	Q96T58	Q96T58 [720-732]	Q96T58 2xPhospho [S725(100); S727(100)]	1	1734.82004	High	High	0.0001288	0.001082	1.87
False	High	[K].GNKSPSPPDGSPAATPEIR.[V]	1xPhospho [S/T]	0.00288593	0.000197698	1	1	1	O00499	O00499 [293-311]		1	1957.90151	High	High	0.0001288	0.001039	1.58
False	High	[K].ARVDHGAEIITQSPGR.[S]	1xPhospho [T/S]	0.00338491	0.000197698	1	1	1	P11137	P11137 [1770-1785]		1	1786.85959	High	High	0.0001288	0.001232	1.97
False	High	[K].DDSHSAEDSEDEKEDHKNVR.[Q]	1xPhospho [S]; 1xDehydrated [S]	0.00273641	0.000197698	1	1	1	Q9H1E3	Q9H1E3 [71-90]		2	2403.93209	High	High	0.0001288	0.000978	1.53
False	High	[-].MAEQLSPGK.[A]	1xMet-loss+Acetyl [N-Term]; 1xPhospho [S6(100)]	0.00292025	0.000197698	1	1	1	O15541	O15541 [1-9]	O15541 1xMet-loss+Acetyl [N-Term]; 1xPhospho [S6(100)]	0	951.4183	High	High	0.0001288	0.001052	2.33
False	High	[K].DMSPLSETEMALGKDVTPPPETEVVLIK.[N]	2xOxidation [M2; M10]; 1xPhospho [S/T]	0.00315337	0.000197698	1	1	2	P27816	P27816 [505-532]		1	3138.48738	High	High	0.0001288	0.001139	1.03
False	High	[K].KKDELSDYAEK.[S]		0.00317205	0.000197698	1	1	2	P46100	P46100 [1056-1066]		2	1325.65834	High	High	0.0001288	0.00115	1.11
False	High	[K].SLGNILQAKPTSSPAK.[G]	1xPhospho [S13(98.6)]	0.00267245	0.000197698	1	1	2	Q13428	Q13428 [571-586]	Q13428 1xPhospho [S583(98.6)]	0	1691.87278	High	High	0.0001288	0.0009527	1.74
False	High	[R].ARVYAEVNSLR.[S]		0.00297248	0.000197698	1	1	1	P19784	P19784 [10-20]		1	1277.69606	High	High	0.0001288	0.001072	1.8
False	High	[K].STEDLSPQK.[S]	1xPhospho [S6(100)]	0.00324787	0.000197698	1	1	1	Q96RT1	Q96RT1 [852-860]	Q96RT1 1xPhospho [S857(100)]	0	1084.45581	High	High	0.0001288	0.001178	1.75
False	High	[R].KHDSGAADLER.[V]	1xPhospho [S4(100)]	0.00350692	0.000197698	1	1	1	Q9NX55	Q9NX55 [35-45]	Q9NX55 1xPhospho [S38(100)]	1	1278.54742	High	High	0.0001288	0.001279	1.44
False	High	[K].SLGEKSPAASGAR.[R]	1xPhospho [S6(100)]	0.00272028	0.000197698	1	1	2	O75683	O75683 [69-81]	O75683 1xPhospho [S74(100)]	1	1310.61002	High	High	0.0001288	0.0009754	1.3
False	High	[R].ENVEYIEREESDGEYDEFGRK.[K]	1xPhospho [Y/S]	0.00290304	0.000197698	1	1	1	O95218	O95218 [110-130]		2	2673.09883	High	High	0.0001288	0.001046	1.81
False	High	[K].TYQVTPMTPR.[S]	1xPhospho [T8(99.6)]	0.00285202	0.000197698	1	1	1	Q15398	Q15398 [322-331]	Q15398 1xPhospho [T329(99.6)]	0	1273.56465	High	High	0.0001288	0.001022	1.92
False	High	[R].GLFIIDDK.[G]		0.00307974	0.000197698	1	2	1	Q06830	Q06830 [129-136]		0	920.50876	High	High	0.0001288	0.001114	1.74
False	High	[R].TRSNPEGAEDR.[A]	1xPhospho [T/S]	0.00338491	0.000197698	1	1	2	Q9NWV8	Q9NWV8 [27-37]		1	1311.5325	High	High	0.0001288	0.001228	1.27
False	High	[R].RPGFSPTSHR.[L]	1xPhospho [S5(100)]	0.00292025	0.000197698	1	1	1	Q8WUA4	Q8WUA4 [897-906]	Q8WUA4 1xPhospho [S901(100)]	0	1221.55245	High	High	0.0001288	0.001051	1.55
False	High	[K].ALFLPGGALPSPR.[I]	1xPhospho [S11(100)]	0.0030616	0.000197698	1	1	1	O95201	O95201 [84-96]	O95201 1xPhospho [S94(100)]	0	1375.71336	High	High	0.0001288	0.001105	1.71
False	High	[R].LLSPRPSLLTPTGDPR.[A]	1xPhospho [S/T]	0.00272028	0.000197698	1	1	1	Q9Y618	Q9Y618 [937-952]		0	1799.94153	High	High	0.0001288	0.0009764	1.79
False	High	[R].NTNSVPETAPAAIPETKR.[N]	1xPhospho [S4(99.2)]	0.00273641	0.000197698	1	1	1	P55265	P55265 [368-385]	P55265 1xPhospho [S371(99.2)]	1	1975.94846	High	High	0.0001288	0.0009813	1.87
False	High	[R].TVPSTPTLVVPHRTDGFAEAIHSPQVAGVPR.[F]	2xPhospho [S23(100); S/T]	0.0026883	0.000197698	1	1	2	P12270	P12270 [2133-2163]	P12270 2xPhospho [S2155(100); S/T]	1	3396.65013	High	High	0.0001288	0.0009621	1.72
False	High	[K].KSSPEMEDAR.[V]	1xPhospho [S3(99.7)]	0.0034251	0.000197698	1	1	1	Q96T58	Q96T58 [1004-1013]	Q96T58 1xPhospho [S1006(99.7)]	1	1229.48679	High	High	0.0001288	0.001244	1.45
False	High	[-].MSLYPSLEDLKVDK.[V]	1xMet-loss+Acetyl [N-Term]; 1xPhospho [S2(99.5)]	0.0028185	0.000197698	1	1	1	O00560	O00560 [1-14]	O00560 1xMet-loss+Acetyl [N-Term]; 1xPhospho [S2(99.5)]	1	1628.7819	High	High	0.0001288	0.001009	1.08
False	High	[R].RPGPGTLYDVPR.[E]		0.00272028	0.000197698	1	1	1	P56945	P56945 [380-391]		0	1327.71171	High	High	0.0001288	0.0009765	1.6
False	High	[R].TRRQSSGSATNVASTPDNR.[G]	1xPhospho [T/S]	0.00304356	0.000197698	1	1	1	Q7Z460	Q7Z460 [642-660]		2	2084.9469	High	High	0.0001288	0.001095	1.22
False	High	[R].KEFSPFGTITSAK.[V]	1xPhospho [T8(99.4)]	0.00275264	0.000197698	1	1	1	P11940	P11940 [312-324]	P11940 1xPhospho [T319(99.4)]	1	1492.70834	High	High	0.0001288	0.0009877	2.06
False	High	[K].VVAPVESHVPESNQAQGESPAANEGTTVQHPEAPQEEK.[Q]	1xPhospho [S/T]	0.00283521	0.000197698	1	1	1	Q96T58	Q96T58 [2348-2385]		0	4057.8411	High	High	0.0001288	0.00102	1.45
False	High	[K].TTKTPEDGDYSYEIIEK.[T]		0.0028185	0.000197698	1	1	1	P46821	P46821 [1929-1945]		1	1988.93351	High	High	0.0001288	0.001014	2.01
False	High	[R].VTEGTIREEQEYEEEVEEEPRPAAK.[V]		0.00273641	0.000197698	1	1	1	O43491	O43491 [762-786]		1	2947.38033	High	High	0.0001288	0.0009802	1.83
False	High	[R].SNSDVTISDIDAEDVLDQNAVNPNTGAALHR.[E]	1xPhospho [S3(98.6)]	0.00273641	0.000197698	1	1	1	Q9P2F8	Q9P2F8 [160-190]	Q9P2F8 1xPhospho [S162(98.6)]	0	3331.50741	High	High	0.0001288	0.000982	2.08
False	High	[K].DTVIIVSEPSEDEESQGLPTMAR.[R]	2xPhospho [S10(98.7); S15(98.7)]	0.00311634	0.000197698	1	1	1	Q9H4L7	Q9H4L7 [118-140]	Q9H4L7 2xPhospho [S127(98.7); S132(98.7)]	0	2663.1195	High	High	0.0001288	0.001128	1.57
False	High	[K].DLPSADSVQYR.[H]		0.00348629	0.000197698	1	1	1	Q92621	Q92621 [572-582]		0	1250.60116	High	High	0.0001288	0.001264	1.18
False	High	[R].TLSPEFNER.[F]	1xPhospho [S3(100)]	0.00297248	0.000197698	1	1	2	Q9BSJ8	Q9BSJ8 [1032-1040]	Q9BSJ8 1xPhospho [S1034(100)]	0	1172.49835	High	High	0.0001288	0.001071	2.03
False	High	[R].DGGSVVGASVFYK.[D]	1xPhospho [S4(100)]	0.00302564	0.000197698	1	1	1	O60271	O60271 [702-714]	O60271 1xPhospho [S705(100)]	0	1365.60862	High	High	0.0001288	0.00109	2.02
False	High	[R].GLPPSMER.[G]	1xPhospho [S5(100)]	0.0031348	0.000197698	1	1	21	P38159	P38159 [348-355]	P38159 1xPhospho [S352(100)]	0	966.41144	High	High	0.0001288	0.00113	1.94
False	High	[R].DGDGVPGGGPLSPAR.[T]	1xPhospho [S12(100)]	0.0030616	0.000197698	1	1	2	Q92888	Q92888 [852-866]	Q92888 1xPhospho [S863(100)]	0	1431.6264	High	High	0.0001288	0.001102	2.02
False	High	[R].TREEEEDSTIEASDQVSDDTVEMPLPK.[K]	1xPhospho [S/T]	0.00354855	0.000197698	1	1	1	P12270	P12270 [1831-1857]		1	3130.32936	High	High	0.0001288	0.001288	1.34
False	High	[K].QVLDYVK.[E]		0.00344538	0.000197698	1	1	1	Q9Y4F1	Q9Y4F1 [346-352]		0	864.48254	High	High	0.0001288	0.001248	1.89
False	High	[K].NVIGLQMGTNR.[G]	1xPhospho [T9(100)]	0.00334518	0.000197698	1	1	1	P37802	P37802 [172-182]	P37802 1xPhospho [T180(100)]	0	1282.59735	High	High	0.0001288	0.001214	2.01
False	High	[K].KEDALLYQSK.[G]		0.00295497	0.000197698	1	1	2	P50402	P50402 [79-88]		1	1194.63648	High	High	0.0001288	0.00106	1.34
False	High	[R].GGDSIGETPTPGASKR.[K]	2xPhospho [T10(100); S/T]	0.00315337	0.000197698	1	1	1	O75533	O75533 [319-334]	O75533 2xPhospho [T328(100); S/T]	1	1689.68809	High	High	0.0001288	0.001138	1.88
False	High	[R].ASAGAEQTPGPLSQSPGLVK.[Q]	1xPhospho [S15(98.9)]	0.00330591	0.000197698	1	1	1	Q96L73	Q96L73 [2559-2578]	Q96L73 1xPhospho [S2573(98.9)]	0	1974.95321	High	High	0.0001288	0.001202	1.65
False	High	[R].RQDPQVVSPFSR.[G]	1xPhospho [S8(100)]	0.00378645	0.000310058	1	1	1	Q12986	Q12986 [319-330]	Q12986 1xPhospho [S326(100)]	1	1495.70532	High	High	0.0001917	0.001382	1.98
False	High	[R].STSYGYSR.[S]	1xPhospho [S3(100)]	0.00383137	0.000310058	1	1	1	Q13242	Q13242 [187-194]	Q13242 1xPhospho [S189(100)]	0	1000.37717	High	High	0.0001917	0.001404	2.18
False	High	[R].SANGGSESDGEENIGWSTVNLDEEK.[Q]	1xPhospho [S/T]	0.00376418	0.000310058	1	1	1	O43290	O43290 [591-615]		0	2704.08938	High	High	0.0001917	0.001377	1.88
False	High	[R].SSSPTSSLTQPIEMPTLSSSPTEERPTVGPGQQDNPLLK.[T]	1xOxidation [M14]; 2xPhospho [T5(99); S/T]	0.00383137	0.000310058	1	1	1	Q7LBC6	Q7LBC6 [725-763]	Q7LBC6 2xPhospho [T729(99); S/T]	0	4269.95098	High	High	0.0001917	0.001397	2.06
False	High	[R].RVSPLNLSSVTP.[-]	1xPhospho [S3(100)]	0.00367641	0.000310058	1	1	3	Q9UJX2	Q9UJX2 [586-597]	Q9UJX2 1xPhospho [S588(100)]	1	1349.68246	High	High	0.0001917	0.001337	2.09
False	High	[K].VSESEGKLEGQATAVTPNK.[N]	1xPhospho [S2(99.1)]	0.00380884	0.000310058	1	1	1	Q9BXB4	Q9BXB4 [12-30]	Q9BXB4 1xPhospho [S13(99.1)]	1	2024.95361	High	High	0.0001917	0.001394	2.11
False	High	[R].LSPDFAEELR.[S]	1xPhospho [S2(100)]	0.00359068	0.000310058	1	1	1	Q14160	Q14160 [1565-1574]	Q14160 1xPhospho [S1566(100)]	0	1256.55586	High	High	0.0001917	0.001309	1.14
False	High	[R].RSSQAGDIAAEK.[L]	1xPhospho [S2(99.4)]	0.00361192	0.000310058	1	1	1	Q9C0A6	Q9C0A6 [589-600]	Q9C0A6 1xPhospho [S590(99.4)]	1	1312.58929	High	High	0.0001917	0.001313	1.18
False	High	[K].FLESPSR.[S]	1xPhospho [S4(100)]	0.00356955	0.000310058	1	1	2	Q9ULM3	Q9ULM3 [115-121]	Q9ULM3 1xPhospho [S118(100)]	0	915.39717	High	High	0.0001288	0.001296	2.13
False	High	[R].IQQALTSPLPMTPILEGSHR.[A]	1xOxidation [M11]; 2xPhospho [T12(100); T/S]	0.00376418	0.000310058	1	1	2	Q8IZ21	Q8IZ21 [421-440]	Q8IZ21 2xPhospho [T432(100); T/S]	0	2365.10228	High	High	0.0001917	0.001377	1.5
False	High	[K].LGSALLIR.[D]	1xPhospho [S3(100)]	0.00365479	0.000310058	1	1	1	Q14993	Q14993 [79-86]	Q14993 1xPhospho [S81(100)]	0	922.51214	High	High	0.0001917	0.001336	2.01
False	High	[K].IYSLSSQPIDHEGIK.[S]	1xPhospho [Y2(99.1)]	0.00356955	0.000310058	1	1	1	Q6VY07	Q6VY07 [250-264]	Q6VY07 1xPhospho [Y251(99.1)]	0	1766.83606	High	High	0.0001917	0.001301	1.7
False	High	[R].EASSSSPEAGEGQIR.[L]	1xPhospho [S3(98.2)]	0.00383137	0.000310058	1	1	1	Q86U28	Q86U28 [37-51]	Q86U28 1xPhospho [S39(98.2)]	0	1584.65374	High	High	0.0001917	0.001405	1.37
False	High	[R].LLSVGDGTR.[V]	1xPhospho [S3(100)]	0.00383137	0.000310058	1	1	1	Q7L2K0	Q7L2K0 [157-165]	Q7L2K0 1xPhospho [S159(100)]	0	997.4714	High	High	0.0001917	0.001405	2.45
False	High	[R].SEGFSMDR.[K]	1xPhospho [S1(100)]	0.00361192	0.000310058	1	1	1	Q7Z4V5	Q7Z4V5 [454-461]	Q7Z4V5 1xPhospho [S454(100)]	0	1008.34924	High	High	0.0001917	0.001312	1.75
False	High	[K].KFELLPTPPLSPSRR.[S]	1xPhospho [S/T]	0.00380884	0.000310058	1	1	1	P01106	P01106 [52-66]		2	1817.96735	High	High	0.0001917	0.001392	2.34
False	High	[R].QLSMSSADSADAKR.[T]	1xPhospho [S]	0.00363329	0.000310058	1	1	1	Q5JSZ5	Q5JSZ5 [414-427]		1	1546.65671	High	High	0.0001917	0.001327	1.46
False	High	[K].ALLSSPEGEEK.[V]	1xPhospho [S5(99.6)]	0.00383137	0.000310058	1	1	2	O75592	O75592 [3928-3938]	O75592 1xPhospho [S3932(99.6)]	0	1239.55044	High	High	0.0001917	0.001398	1.59
False	High	[K].GKGSLGSQGAKDEPEEELQK.[G]	1xPhospho [S]	0.00367641	0.000310058	1	1	1	Q13428	Q13428 [1404-1423]		2	2166.99145	High	High	0.0001917	0.001338	1.58
False	High	[K].ALSTGLDYSPPSAPR.[S]	1xPhospho [S9(100)]	0.00378645	0.000310058	1	1	1	P54253	P54253 [80-94]	P54253 1xPhospho [S88(100)]	0	1611.74143	High	High	0.0001917	0.001384	1.75
False	High	[K].RTEARSSDEENGPPSSPDLDR.[I]	2xPhospho [S/T]	0.00374205	0.000310058	1	1	1	Q96B36	Q96B36 [197-217]		2	2474.9821	High	High	0.0001917	0.001366	1.25
False	High	[R].LGPFSPK.[E]	1xPhospho [S5(100)]	0.00365479	0.000310058	1	1	2	Q8WUU4	Q8WUU4 [48-54]	Q8WUU4 1xPhospho [S52(100)]	0	825.39063	High	High	0.0001917	0.001336	1.74
False	High	[R].RLNQQPSQGLGPR.[G]	1xPhospho [S7(100)]	0.00383137	0.000310058	1	1	1	P36915	P36915 [62-74]	P36915 1xPhospho [S68(100)]	1	1530.75367	High	High	0.0001917	0.001401	1.83
False	High	[R].ERTSSLTQFPPSQSEER.[S]	1xPhospho [T/S]	0.00356955	0.000310058	1	1	5	Q9H6Z4	Q9H6Z4 [122-138]		1	2058.9128	High	High	0.0001288	0.001297	1.55
False	High	[K].SGGGLHSVAEGVRLSPEPGR.[E]	1xPhospho [S15(100)]	0.00369816	0.000310058	1	1	1	Q9NWK9	Q9NWK9 [11-30]	Q9NWK9 1xPhospho [S25(100)]	1	2041.98149	High	High	0.0001917	0.001348	2.03
False	High	[R].NQGGSSWEAPYSR.[S]	1xPhospho [S6(99.3)]	0.00378645	0.000310058	1	1	1	Q5BKZ1	Q5BKZ1 [126-138]	Q5BKZ1 1xPhospho [S131(99.3)]	0	1518.60091	High	High	0.0001917	0.001384	1.72
False	High	[K].GEIKDSSPSSSPSPK.[G]	2xPhospho [S13(99.1); S]	0.00356955	0.000310058	1	1	1	Q6WKZ4	Q6WKZ4 [333-347]	Q6WKZ4 2xPhospho [S345(99.1); S]	1	1662.66595	High	High	0.0001288	0.0013	1.88
False	High	[R].LVEPHSPSPSSKFSTK.[G]	2xPhospho [S6(100); S8(99.9)]	0.00363329	0.000310058	1	1	1	O15014	O15014 [571-586]	O15014 2xPhospho [S576(100); S578(99.9)]	1	1887.82894	High	High	0.0001917	0.001327	2.08
False	High	[R].LINSELGSPSR.[T]	1xPhospho [S8(99.5)]	0.00361192	0.000310058	1	1	2	Q68CP4	Q68CP4 [236-246]	Q68CP4 1xPhospho [S243(99.5)]	0	1252.59331	High	High	0.0001917	0.001314	1.49
False	High	[K].MDDPDYWR.[T]		0.00369816	0.000310058	1	1	1	Q14137	Q14137 [176-183]		0	1097.43567	High	High	0.0001917	0.001349	1.35
False	High	[R].VQNSPPVGR.[K]	1xPhospho [S4(100)]	0.00361192	0.000310058	1	1	2	O95359	O95359 [2223-2231]	O95359 1xPhospho [S2226(100)]	0	1033.48264	High	High	0.0001917	0.001317	1.96
False	High	[K].LLSISGKR.[S]	1xPhospho [S5(100)]	0.00378645	0.000310058	1	1	2	P06748	P06748 [135-142]	P06748 1xPhospho [S139(100)]	1	953.51796	High	High	0.0001917	0.001381	2.24
False	High	[R].SESPSLTQER.[A]	1xPhospho [S3(100)]	0.00378645	0.000310058	1	1	1	Q9BXW9	Q9BXW9 [590-599]	Q9BXW9 1xPhospho [S592(100)]	0	1213.50964	High	High	0.0001917	0.001386	2.55
False	High	[R].LPEGPVDSEDDEEEDEEIDRTDPLQGR.[D]	1xPhospho [S/T]	0.00383137	0.000310058	1	1	1	Q8TEU7	Q8TEU7 [223-249]		1	3164.30631	High	High	0.0001917	0.001402	1.4
False	High	[R].SGTFDLLEMDR.[L]	1xPhospho [S/T]	0.00365479	0.000310058	1	1	1	Q9NVE7	Q9NVE7 [404-414]		0	1363.55996	High	High	0.0001917	0.001335	1.06
False	High	[K].AGTFIAPPVYSNITPYQSHLRSPVR.[L]	2xPhospho [S/T/Y]	0.00374205	0.000310058	1	1	1	Q6PJG2	Q6PJG2 [615-639]		1	2931.39542	High	High	0.0001917	0.001365	2.55
False	High	[K].RITSPLMEPSSIEK.[I]	1xOxidation [M7]; 1xPhospho [S4(99.3)]	0.00369816	0.000310058	1	1	2	P28066	P28066 [53-66]	P28066 1xPhospho [S56(99.3)]	1	1683.80231	High	High	0.0001917	0.001348	1.31
False	High	[R].TSDVGGYYYEKIER.[T]	1xPhospho [T/S/Y]	0.00356955	0.000310058	1	1	1	P46821	P46821 [1898-1911]		1	1759.75747	High	High	0.0001288	0.001298	1.76
False	High	[R].LSPSASPPR.[R]	2xPhospho [S2(100); S6(100)]	0.00372004	0.000310058	1	1	2	Q8IYB3	Q8IYB3 [388-396]	Q8IYB3 2xPhospho [S389(100); S393(100)]	0	1071.42717	High	High	0.0001917	0.001356	2.28
False	High	[R].RAQVLATIHGHAGAFPAAGDAGEGAPGGGSSPER.[V]	1xPhospho [S/T]	0.00374205	0.000310058	1	1	1	Q86WR7	Q86WR7 [282-315]		1	3249.51853	High	High	0.0001917	0.001368	2.09
False	High	[R].SPDKPGGSPSASR.[R]	1xPhospho [S8(100)]	0.00380884	0.000310058	1	1	2	Q9Y3T9	Q9Y3T9 [49-61]	Q9Y3T9 1xPhospho [S56(100)]	0	1322.57364	High	High	0.0001917	0.001392	1.42
False	High	[R].AAATGNASPGKLEHSK.[A]	1xPhospho [T/S]	0.00380884	0.000310058	1	1	2	Q8NB78	Q8NB78 [240-255]		1	1618.75848	High	High	0.0001917	0.001393	1.56
False	High	[K].IRSSVEKENQK.[S]	1xPhospho [S]	0.00367641	0.000310058	1	1	2	Q13427	Q13427 [714-724]		2	1397.67843	High	High	0.0001917	0.001342	1.52
False	High	[R].TKEYVSNDAAQSDDEEK.[L]	1xPhospho [S12(100)]	0.00378645	0.000310058	1	1	1	Q5JSH3	Q5JSH3 [392-408]	Q5JSH3 1xPhospho [S403(100)]	1	2008.80192	High	High	0.0001917	0.001383	1.61
False	High	[K].EGEEPTVYSDEEEPKDESARK.[N]	1xPhospho [T6(98.6)]	0.00359068	0.000310058	1	1	1	O00264	O00264 [173-193]	O00264 1xPhospho [T178(98.6)]	2	2504.03483	High	High	0.0001917	0.001309	1.5
False	High	[R].SLPFSENVSAVQK.[L]	1xPhospho [S1(100)]	0.00356955	0.000310058	1	1	1	Q16513	Q16513 [21-33]	Q16513 1xPhospho [S21(100)]	0	1485.6985	High	High	0.0001288	0.001297	1.66
False	High	[R].HASSSPESPKPAPAPGSHR.[E]	3xPhospho [S8(99.6); S]	0.00369816	0.000310058	1	1	4	Q9UQ35	Q9UQ35 [433-451]	Q9UQ35 3xPhospho [S440(99.6); S]	0	2136.83009	High	High	0.0001917	0.001353	1.68
False	High	[K].AASTDLGAGETVVGK.[V]	1xPhospho [S3(99.3)]	0.00374205	0.000310058	1	1	1	Q15032	Q15032 [971-985]	Q15032 1xPhospho [S973(99.3)]	0	1455.67268	High	High	0.0001917	0.001366	1.59
False	High	[R].AGAASPLNSPLSSAVPSLGKEPFPPSSPLQK.[G]	3xPhospho [S5(100); S]	0.00365479	0.000310058	1	1	1	O75962	O75962 [2451-2481]	O75962 3xPhospho [S2455(100); S]	1	3271.50887	High	High	0.0001917	0.001332	1.21
False	High	[R].TLMLPLTEGSLR.[L]	1xOxidation [M3]; 1xPhospho [T/S]	0.00363329	0.000310058	1	1	1	Q7L4E1	Q7L4E1 [267-278]		0	1426.70114	High	High	0.0001917	0.001325	1.47
False	High	[R].AHFNAMFQPSSPTR.[R]	1xOxidation [M6]; 1xPhospho [S11(99.2)]	0.00376418	0.000310058	1	1	1	Q8WUA4	Q8WUA4 [883-896]	Q8WUA4 1xPhospho [S893(99.2)]	0	1686.70942	High	High	0.0001917	0.001378	2.06
False	High	[R].TGSSPPIVSLDK.[A]	1xPhospho [S/T]	0.00367641	0.000310058	1	1	1	Q9BXA9	Q9BXA9 [1265-1276]		0	1280.61337	High	High	0.0001917	0.001343	1.91
False	High	[R].AGSLGPETPSR.[V]	1xPhospho [S3(100)]	0.00365479	0.000310058	1	1	1	Q9Y3S1	Q9Y3S1 [1887-1897]	Q9Y3S1 1xPhospho [S1889(100)]	0	1151.50924	High	High	0.0001917	0.001335	2.32
False	High	[R].SPVSPLAAQGIPLPAQLTK.[S]	1xPhospho [S/T]	0.00374205	0.000310058	1	1	2	Q96SI1	Q96SI1 [35-53]		0	1968.05656	High	High	0.0001917	0.00137	1.1
False	High	[R].NGPSSSPFSSPASSR.[S]	2xPhospho [S10(98.8); S]	0.00380884	0.000310058	1	3	1	A8CG34	A8CG34 [407-421]	A8CG34 2xPhospho [S416(98.8); S]	0	1624.60402	High	High	0.0001917	0.001389	1.39
False	High	[R].RPSEGPQPLVR.[R]	1xPhospho [S3(100)]	0.00356955	0.000310058	1	1	3	Q5T5Y3	Q5T5Y3 [627-637]	Q5T5Y3 1xPhospho [S629(100)]	0	1315.65183	High	High	0.0001917	0.001302	1.76
False	High	[K].SLESLDTSLFAK.[N]	1xPhospho [S4(100)]	0.00376418	0.000310058	1	1	1	Q12874	Q12874 [292-303]	Q12874 1xPhospho [S295(100)]	0	1390.65015	High	High	0.0001917	0.001375	1.2
False	High	[R].AQTAPTKTSPR.[N]	1xPhospho [T/S]	0.00378645	0.000310058	1	1	2	Q14669	Q14669 [1419-1429]		1	1237.59364	High	High	0.0001917	0.001383	1.54
False	High	[R].GNFGGSFAGSFGGAGGHAPGVAR.[K]	2xPhospho [S6(100); S10(100)]	0.00376418	0.000310058	1	1	1	P52272	P52272 [628-650]	P52272 2xPhospho [S633(100); S637(100)]	0	2194.88556	High	High	0.0001917	0.001375	1.62
False	High	[K].TVPQKVTIAKIPR.[A]		0.00383137	0.000310058	1	1	1	O43583	O43583 [110-122]		2	1450.91041	High	High	0.0001917	0.001399	1.2
False	High	[R].GLAAGSAETLPANFR.[V]	1xPhospho [S6(99.2)]	0.00356955	0.000310058	1	1	1	Q13136	Q13136 [1151-1165]	Q13136 1xPhospho [S1156(99.2)]	0	1554.7312	High	High	0.0001288	0.001297	1.51
False	High	[K].VVLAYEPVWAIGTGK.[T]		0.00356955	0.000310058	1	1	1	P60174	P60174 [198-212]		0	1602.88901	High	High	0.0001917	0.001303	1.33
False	High	[R].YRPSMEGYR.[A]	1xPhospho [Y8(100)]	0.00369816	0.000310058	1	1	1	O60716	O60716 [241-249]	O60716 1xPhospho [Y248(100)]	0	1238.50238	High	High	0.0001917	0.00135	1.38
False	High	[K].TVLSNNLSPFAMDKK.[A]	1xOxidation [M12]; 1xPhospho [S8(100)]	0.00376418	0.000310058	1	1	1	Q09472	Q09472 [278-292]	Q09472 1xPhospho [S285(100)]	1	1760.82886	High	High	0.0001917	0.001376	1.23
False	High	[R].SSRSSPELTR.[K]	2xPhospho [S5(100); S/T]	0.00367641	0.000310058	1	1	3	Q9UQ35	Q9UQ35 [1690-1699]	Q9UQ35 2xPhospho [S1694(100); S/T]	1	1279.50794	High	High	0.0001917	0.001345	2.12
False	High	[R].ALSSGGSITSPPLSPALPK.[Y]	3xPhospho [S3(99.1); T9(99.1); S14(100)]	0.00359068	0.000310058	1	1	2	Q6Y7W6	Q6Y7W6 [17-35]	Q6Y7W6 3xPhospho [S19(99.1); T25(99.1); S30(100)]	0	2019.88408	High	High	0.0001917	0.001308	1.99
False	High	[R].AMLPGSPLFTR.[A]	1xOxidation [M2]; 1xPhospho [S6(100)]	0.00376418	0.000310058	1	1	2	Q8WUF5	Q8WUF5 [390-400]	Q8WUF5 1xPhospho [S395(100)]	0	1285.60104	High	High	0.0001917	0.001375	2.06
False	High	[-].MNPVYSPGSSGVPYANAK.[G]	1xAcetyl [N-Term]; 1xPhospho [Y/S]	0.00367641	0.000310058	1	1	2	A1KXE4	A1KXE4 [1-18]	A1KXE4 1xAcetyl [N-Term]	0	1960.85106	High	High	0.0001917	0.001342	1.62
False	High	[R].LKATVTPSPVKGK.[G]	1xPhospho [S/T]; 1xDehydrated [S/T]	0.00359068	0.000310058	1	1	1	Q9H1E3	Q9H1E3 [174-186]		2	1387.77088	High	High	0.0001917	0.001306	1.64
False	High	[R].ANASPQKPLDLK.[Q]	1xPhospho [S4(100)]	0.00356955	0.000310058	1	1	1	Q9Y618	Q9Y618 [953-964]	Q9Y618 1xPhospho [S956(100)]	0	1361.68246	High	High	0.0001917	0.001303	2.08
False	High	[R].TMIISPER.[L]	1xOxidation [M2]; 1xPhospho [S5(100)]	0.00374205	0.000310058	1	1	1	O75533	O75533 [125-132]	O75533 1xPhospho [S129(100)]	0	1042.46387	High	High	0.0001917	0.001367	2.1
False	High	[R].GKNEESLESTEGFR.[A]	1xPhospho [S6(100)]	0.00361192	0.000310058	1	1	1	Q9Y6J0	Q9Y6J0 [1434-1447]	Q9Y6J0 1xPhospho [S1439(100)]	1	1662.70069	High	High	0.0001917	0.001314	2.26
False	High	[R].SLSLQPQLTQR.[S]	1xPhospho [S3(99.5)]	0.00374205	0.000310058	1	1	1	P21731	P21731 [329-339]	P21731 1xPhospho [S331(99.5)]	0	1350.67771	High	High	0.0001917	0.001367	2.13
False	High	[K].FALKVDSPDVK.[R]	1xPhospho [S7(100)]	0.00369816	0.000310058	1	1	1	Q7Z4V5	Q7Z4V5 [484-494]	Q7Z4V5 1xPhospho [S490(100)]	1	1298.6392	High	High	0.0001917	0.00135	2.25
False	High	[K].SLDIYSFIK.[E]		0.00356955	0.000310058	1	1	1	Q9NR50	Q9NR50 [260-268]		0	1085.58774	High	High	0.0001288	0.001296	1.28
False	High	[R].GLHGTDYTADY.[-]		0.00428534	0.000418666	1	1	1	O94829	O94829 [953-963]		0	1212.51676	High	High	0.0002517	0.001573	2.02
False	High	[R].TYSLTTPAR.[Q]	1xPhospho [S3(100)]	0.00426017	0.000418666	1	1	1	Q9Y4H2	Q9Y4H2 [575-583]	Q9Y4H2 1xPhospho [S577(100)]	0	1089.49762	High	High	0.0002517	0.001571	1.9
False	High	[R].SLYEDLEDHPNVQK.[D]		0.00428534	0.000418666	1	1	1	P40337	P40337 [183-196]		0	1686.79696	High	High	0.0002517	0.001575	1.36
False	High	[R].GYSFSLTTFSPSGK.[L]	1xPhospho [S3(98.3)]	0.00418554	0.000418666	1	1	1	P25787	P25787 [5-18]	P25787 1xPhospho [S7(98.3)]	0	1558.68252	High	High	0.0002517	0.001538	1.2
False	High	[K].LVPSQEETK.[L]	1xPhospho [S4(100)]	0.00431066	0.000418666	1	1	1	P49321	P49321 [418-426]	P49321 1xPhospho [S421(100)]	0	1110.50785	High	High	0.0002517	0.001589	1.64
False	High	[K].TIASDSEEEAGK.[E]	2xPhospho [S4(100); S6(100)]	0.00401639	0.000418666	1	1	1	Q96ST2	Q96ST2 [435-446]	Q96ST2 2xPhospho [S438(100); S440(100)]	0	1396.49168	High	High	0.0002517	0.00147	1.88
False	High	[R].NDREYDSGDTDEIIAMKK.[N]	2xPhospho [S7(100); T10(100)]	0.00396932	0.000418666	1	1	1	Q76FK4	Q76FK4 [372-389]	Q76FK4 2xPhospho [S378(100); T381(100)]	2	2259.88765	High	High	0.0002517	0.001458	2.11
False	High	[R].KASSTAKVPASPLPGLER.[K]	2xPhospho [S11(100); S/T]	0.00421027	0.000418666	1	1	1	Q7KZI7	Q7KZI7 [446-463]	Q7KZI7 2xPhospho [S456(100); S/T]	2	1968.95553	High	High	0.0002517	0.001553	1.78
False	High	[-].MADMEDLFGSDADSEAER.[K]	1xMet-loss+Acetyl [N-Term]; 1xPhospho [S10(99.5)]	0.00394599	0.000418666	1	1	1	Q8WVC0	Q8WVC0 [1-18]	Q8WVC0 1xMet-loss+Acetyl [N-Term]; 1xPhospho [S10(99.5)]	0	1979.72122	High	High	0.0002517	0.001449	1.67
False	High	[K].IEEVLSPEGSPSKSPSK.[K]	3xPhospho [S6(100); S10(100); S14(100)]	0.00426017	0.000418666	1	1	2	Q9UEY8	Q9UEY8 [668-684]	Q9UEY8 3xPhospho [S673(100); S677(100); S681(100)]	1	2010.81098	High	High	0.0002517	0.001564	1.6
False	High	[R].KRSELSQDAEPAGSQETK.[D]	2xPhospho [S3(100); S6(100)]	0.00387682	0.000418666	1	1	1	Q9BVJ6	Q9BVJ6 [432-449]	Q9BVJ6 2xPhospho [S434(100); S437(100)]	2	2120.8897	High	High	0.0002517	0.001416	1.85
False	High	[K].KNSIHELLLER.[A]	1xPhospho [S3(100)]	0.00399279	0.000418666	1	1	1	Q76I76	Q76I76 [782-792]	Q76I76 1xPhospho [S784(100)]	1	1431.73556	High	High	0.0002517	0.001461	1.63
False	High	[R].RASSASVPAVGASAEGTR.[R]	1xPhospho [S/T]	0.00426017	0.000418666	1	1	1	Q9BZ23	Q9BZ23 [166-183]		1	1753.82287	High	High	0.0002517	0.001566	1.4
False	High	[R].TLQPPESPR.[L]	1xPhospho [S7(100)]	0.00413651	0.000418666	1	1	2	Q86UU1	Q86UU1 [437-445]	Q86UU1 1xPhospho [S443(100)]	0	1104.50852	High	High	0.0002517	0.001524	2.24
False	High	[R].ADLNQGIGEPQSPSRR.[V]	1xPhospho [S12(99.3)]	0.00413651	0.000418666	1	1	2	Q96C19	Q96C19 [63-78]	Q96C19 1xPhospho [S74(99.3)]	1	1804.83377	High	High	0.0002517	0.00152	2.58
False	High	[R].LISDSVER.[D]	1xPhospho [S5(100)]	0.00406402	0.000418666	1	1	2	Q5T200	Q5T200 [1362-1369]	Q5T200 1xPhospho [S1366(100)]	0	998.45542	High	High	0.0002517	0.001495	1.88
False	High	[R].SASWGSTDQLKEIAK.[L]	1xPhospho [S3(99.4)]	0.00394599	0.000418666	1	1	1	Q6P1L5	Q6P1L5 [271-285]	Q6P1L5 1xPhospho [S273(99.4)]	1	1700.78911	High	High	0.0002517	0.00145	1.87
False	High	[R].VLSLQGR.[G]	1xPhospho [S3(100)]	0.0041122	0.000418666	1	1	1	Q8N5J2	Q8N5J2 [439-445]	Q8N5J2 1xPhospho [S441(100)]	0	852.43389	High	High	0.0002517	0.001514	2.1
False	High	[K].EVSDDEAEEK.[E]	1xPhospho [S3(100)]	0.00406402	0.000418666	1	1	1	P07900	P07900 [229-238]	P07900 1xPhospho [S231(100)]	0	1230.44095	High	High	0.0002517	0.001492	1.47
False	High	[R].TMIISPER.[L]	1xPhospho [S5(100)]	0.00426017	0.000418666	1	1	2	O75533	O75533 [125-132]	O75533 1xPhospho [S129(100)]	0	1026.46896	High	High	0.0002517	0.001566	1.94
False	High	[R].SNLVDNTNQVEVLQRDPNSPLYSVK.[S]	1xPhospho [S19(99.3)]	0.00431066	0.000418666	1	2	1	Q9UMR2	Q9UMR2 [68-92]	Q9UMR2 1xPhospho [S86(99.3)]	1	2909.40406	High	High	0.0002517	0.00159	1.81
False	High	[K].EVDYSGLR.[V]		0.00418554	0.000418666	1	1	2	Q9UKY7	Q9UKY7 [92-99]		0	938.45779	High	High	0.0002517	0.001543	2.05
False	High	[K].YIETELKK.[R]	1xPhospho [Y1(100)]	0.00389974	0.000418666	1	1	1	Q9NZ63	Q9NZ63 [118-125]	Q9NZ63 1xPhospho [Y118(100)]	1	1103.53842	High	High	0.0002517	0.001428	1.48
False	High	[R].QVFEQDASGDER.[S]	1xPhospho [S8(100)]	0.0039228	0.000418666	1	1	1	Q96HP0	Q96HP0 [152-163]	Q96HP0 1xPhospho [S159(100)]	0	1460.56894	High	High	0.0002517	0.00144	1.97
False	High	[R].TNSMQQLEQWIK.[I]	1xOxidation [M4]; 1xPhospho [S3(99.2)]	0.00416095	0.000418666	1	1	1	Q9HAU0	Q9HAU0 [408-419]	Q9HAU0 1xPhospho [S410(99.2)]	0	1601.70294	High	High	0.0002517	0.001534	1.57
False	High	[R].GPASVPSVGK.[A]	1xPhospho [S4(100)]	0.00396932	0.000418666	1	1	1	Q13428	Q13428 [843-852]	Q13428 1xPhospho [S846(100)]	0	978.46559	High	High	0.0002517	0.001458	2.18
False	High	[K].AAPQSPSVPK.[K]	1xPhospho [S5(100)]	0.00413651	0.000418666	1	1	2	O75694	O75694 [988-997]	O75694 1xPhospho [S992(100)]	0	1061.5027	High	High	0.0002517	0.001523	2.18
False	High	[K].EEKESEDKPEIEDVGSDEEEEK.[K]	1xPhospho [S16(100)]	0.00423515	0.000418666	1	1	1	P07900	P07900 [248-269]	P07900 1xPhospho [S263(100)]	1	2659.06658	High	High	0.0002517	0.001554	1.53
False	High	[R].SEGSEYEEIPK.[R]	1xPhospho [S4(99.5)]	0.00404014	0.000418666	1	1	1	P48634	P48634 [1089-1099]	P48634 1xPhospho [S1092(99.5)]	0	1347.53518	High	High	0.0002517	0.001485	2.11
False	High	[R].QLSESFKSK.[E]	1xPhospho [S5(100)]	0.00423515	0.000418666	1	1	1	Q08945	Q08945 [655-663]	Q08945 1xPhospho [S659(100)]	1	1133.52383	High	High	0.0002517	0.00156	2.44
False	High	[R].SDGSGESAQPPEDSSPPASSESSSTR.[D]	1xPhospho [S/T]	0.00423515	0.000418666	1	1	2	Q7Z6Z7	Q7Z6Z7 [2904-2929]		0	2616.0217	High	High	0.0002517	0.001556	1.1
False	High	[R].NFVFHTLSPVK.[A]	1xPhospho [T6(100)]	0.00387682	0.000418666	1	1	1	Q9HAW4	Q9HAW4 [1282-1292]	Q9HAW4 1xPhospho [T1287(100)]	0	1368.67116	High	High	0.0002517	0.00142	1.91
False	High	[K].RASLTLEEK.[Q]	1xPhospho [S3(100)]	0.00418554	0.000418666	1	1	1	Q6P3W7	Q6P3W7 [675-683]	Q6P3W7 1xPhospho [S677(100)]	1	1126.55038	High	High	0.0002517	0.001541	2.31
False	High	[R].LGGPPKSGEP.[-]	1xPhospho [S7(100)]	0.00399279	0.000418666	1	1	1	Q9BUL5	Q9BUL5 [394-403]	Q9BUL5 1xPhospho [S400(100)]	1	1018.4605	High	High	0.0002517	0.001468	1.82
False	High	[R].SSSPRGEASSLNGESH.[-]	1xPhospho [S]	0.00389974	0.000418666	1	1	1	Q8IY57	Q8IY57 [165-180]		1	1681.68135	High	High	0.0002517	0.001431	1.81
False	High	[R].LSTHSPFR.[T]	1xPhospho [S5(100)]	0.00431066	0.000418666	1	1	1	P11171	P11171 [708-715]	P11171 1xPhospho [S712(100)]	0	1024.46117	High	High	0.0002517	0.001588	2.27
False	High	[R].QGDETPSTNNGSDDEKTGLK.[I]	1xPhospho [T/S]	0.00421027	0.000418666	1	1	1	Q9Y3P9	Q9Y3P9 [31-50]		1	2172.89286	High	High	0.0002517	0.001545	2.57
False	High	[R].TFSDGLATR.[T]	1xPhospho [S3(100)]	0.00413651	0.000418666	1	1	2	Q86UU1	Q86UU1 [428-436]	Q86UU1 1xPhospho [S430(100)]	0	1047.45067	High	High	0.0002517	0.001519	1.86
False	High	[R].TASPPPPPK.[R]	1xPhospho [T/S]; 1xDehydrated [T/S]	0.00423515	0.000418666	1	1	1	Q8IYB3	Q8IYB3 [614-622]		0	953.44921	High	High	0.0002517	0.001563	1.75
False	High	[R].VTVSRASSSR.[S]	2xPhospho [S7(100); S8(100)]	0.00396932	0.000418666	1	1	1	P20700	P20700 [398-407]	P20700 2xPhospho [S404(100); S405(100)]	1	1209.50246	High	High	0.0002517	0.001451	2.49
False	High	[R].SGPTDDGEEEMEEDTVTNGS.[-]	1xPhospho [S/T]	0.00394599	0.000418666	1	1	1	P09661	P09661 [236-255]		0	2178.75404	High	High	0.0002517	0.001443	2.83
False	High	[R].SSSPFLSKR.[S]	2xPhospho [S]	0.0039228	0.000418666	1	1	2	Q9NYV4	Q9NYV4 [332-340]		1	1168.47993	High	High	0.0002517	0.001438	1.63
False	High	[R].GIPHSLSGLQDPIIAR.[M]	1xPhospho [S]	0.00418554	0.000418666	1	1	1	Q9ULH0	Q9ULH0 [1627-1642]		0	1753.89966	High	High	0.0002517	0.001538	2.05
False	High	[K].IYSYMSPNK.[C]	1xPhospho [Y2(100)]	0.00387682	0.000418666	1	1	1	Q9NQR1	Q9NQR1 [95-103]	Q9NQR1 1xPhospho [Y96(100)]	0	1182.49009	High	High	0.0002517	0.001422	1.48
False	High	[R].KSSLENEPSLGR.[T]	1xPhospho [S3(100)]	0.00399279	0.000418666	1	1	2	Q56NI9	Q56NI9 [221-232]	Q56NI9 1xPhospho [S223(100)]	1	1396.6468	High	High	0.0002517	0.001462	1.44
False	High	[K].MEVEELSPLALGR.[F]	1xPhospho [S7(100)]	0.00423515	0.000418666	1	1	1	P30305	P30305 [243-255]	P30305 1xPhospho [S249(100)]	0	1523.71752	High	High	0.0002517	0.001556	1.64
False	High	[K].IQIAPDSGGLPER.[S]		0.00399279	0.000418666	1	1	1	Q96AE4	Q96AE4 [134-146]		0	1352.71685	High	High	0.0002517	0.001463	1.7
False	High	[R].DVSGSWER.[D]	1xPhospho [S3(100)]	0.00406402	0.000418666	1	1	2	Q86VR2	Q86VR2 [24-31]	Q86VR2 1xPhospho [S26(100)]	0	1015.38807	High	High	0.0002517	0.00149	1.61
False	High	[R].LFSDEDDR.[Q]	1xPhospho [S3(100)]	0.00433613	0.000418666	1	1	1	Q5TKA1	Q5TKA1 [63-70]	Q5TKA1 1xPhospho [S65(100)]	0	1076.39321	High	High	0.0002517	0.001597	1.84
False	High	[-].MSHPSPQAKPSNPSNPR.[V]	1xMet-loss+Acetyl [N-Term]; 1xPhospho [S]	0.00396932	0.000418666	1	1	1	Q08752	Q08752 [1-17]	Q08752 1xMet-loss+Acetyl [N-Term]	0	1822.8232	High	High	0.0002517	0.001455	1.31
False	High	[R].KPSSAAYQKAPTK.[E]	2xPhospho [S3(100); S4(100)]	0.00408804	0.000418666	1	1	1	P34741	P34741 [185-197]	P34741 2xPhospho [S187(100); S188(100)]	1	1536.6859	High	High	0.0002517	0.001503	1.47
False	High	[K].SLMSISNAGSGLLSHSSTLTGSPIMEEK.[R]	1xOxidation [M]; 1xPhospho [S22(100)]	0.00431066	0.000418666	1	1	2	Q4VCS5	Q4VCS5 [787-814]	Q4VCS5 1xPhospho [S808(100)]	0	2930.35228	High	High	0.0002517	0.001589	1.79
False	High	[R].RRDEDMLYSPELAQR.[G]	1xPhospho [S9(100)]	0.00428534	0.000418666	1	1	1	Q9Y2W2	Q9Y2W2 [229-243]	Q9Y2W2 1xPhospho [S237(100)]	2	1958.879	High	High	0.0002517	0.001577	2.13
False	High	[R].VVHASGDASYSAGDSGDAAAQPAFTGIK.[G]		0.00387682	0.000418666	1	1	1	Q9Y2J2	Q9Y2J2 [863-890]		0	2650.23796	High	High	0.0002517	0.001421	1.46
False	High	[R].YQGVNLYVK.[N]	1xPhospho [Y1(100)]	0.00428534	0.000418666	1	2	1	P11940	P11940 [291-299]	P11940 1xPhospho [Y291(100)]	0	1163.54965	High	High	0.0002517	0.001581	1.59
False	High	[R].GIMESPIVR.[S]	1xPhospho [S5(100)]	0.0039228	0.000418666	1	1	1	Q14168	Q14168 [38-46]	Q14168 1xPhospho [S42(100)]	0	1081.51116	High	High	0.0002517	0.001439	2.04
False	High	[K].TGSPTFVR.[E]	1xPhospho [S3(100)]	0.00431066	0.000418666	1	1	1	Q9UPP1	Q9UPP1 [118-125]	Q9UPP1 1xPhospho [S120(100)]	0	944.42372	High	High	0.0002517	0.001589	2.12
False	High	[K].TQLSQGRSSPQLDPLR.[K]	2xPhospho [S/T]	0.00387682	0.000418666	1	1	1	Q8ND56	Q8ND56 [175-190]		1	1942.87835	High	High	0.0002517	0.001419	1.75
False	High	[R].TGSQEGTSMEGSRPAAPAEPGTLK.[T]	1xPhospho [S3(98.6)]	0.00385403	0.000418666	1	1	1	Q8IV36	Q8IV36 [591-614]	Q8IV36 1xPhospho [S593(98.6)]	0	2439.08576	High	High	0.0002517	0.001412	2.0
False	High	[R].EQSSDLTPSGDVSPVKPLSR.[S]	1xPhospho [S13(100)]	0.00421027	0.000418666	1	1	1	Q8WYQ5	Q8WYQ5 [365-384]	Q8WYQ5 1xPhospho [S377(100)]	0	2179.02783	High	High	0.0002517	0.001545	2.43
False	High	[R].ASESSSEEKDDYEIFVK.[V]	1xPhospho [S/Y]	0.00404014	0.000418666	1	1	2	P18583	P18583 [1779-1795]		1	2042.8478	High	High	0.0002517	0.001486	2.29
False	High	[R].RRSSPSARPPDVPGQQPQAAK.[S]	2xPhospho [S3(100); S4(100)]	0.00426017	0.000418666	1	1	1	Q96JP5	Q96JP5 [80-100]	Q96JP5 2xPhospho [S82(100); S83(100)]	2	2390.1126	High	High	0.0002517	0.001566	2.29
False	High	[K].AVIVSSPKAK.[A]	1xPhospho [S]	0.00413651	0.000418666	1	1	1	Q14966	Q14966 [1396-1405]		1	1079.58604	High	High	0.0002517	0.001516	1.73
False	High	[R].RRTPTPPPR.[R]	2xPhospho [T3(100); T5(100)]	0.00413651	0.000418666	1	1	10	Q8IYB3	Q8IYB3 [570-578]	Q8IYB3 2xPhospho [T572(100); T574(100)]	2	1237.56025	High	High	0.0002517	0.001524	2.48
False	High	[R].IGAEVYHNLK.[N]		0.00423515	0.000418666	1	1	1	P06733	P06733 [184-193]		0	1143.61568	High	High	0.0002517	0.001557	1.25
False	High	[K].AEQGSEEEGEGEEEEEEGGESK.[A]	1xPhospho [S5(100)]	0.0039228	0.000418666	1	1	2	Q8NE71	Q8NE71 [224-245]	Q8NE71 1xPhospho [S228(100)]	0	2433.85732	High	High	0.0002517	0.001436	0.99
False	High	[K].AGSPSRDVGPSLGLKK.[S]	1xPhospho [S3(100)]	0.00399279	0.000418666	1	1	1	Q8TEW0	Q8TEW0 [871-886]	Q8TEW0 1xPhospho [S873(100)]	2	1648.84181	High	High	0.0002517	0.001462	1.94
False	High	[R].ELAGNTSSPPLSPGRPSPMQR.[L]	2xPhospho [T6(96.8); S12(99.9)]	0.00387682	0.000418666	1	1	1	Q9H165	Q9H165 [321-341]	Q9H165 2xPhospho [T326(96.8); S332(99.9)]	0	2339.02509	High	High	0.0002517	0.00142	1.57
False	High	[K].ELLSPGAPLTK.[Q]	1xPhospho [S4(100)]	0.00433613	0.000418666	1	1	1	Q8IXS8	Q8IXS8 [505-515]	Q8IXS8 1xPhospho [S508(100)]	0	1205.61773	High	High	0.0002517	0.001599	1.65
False	High	[K].EIQNGNLHESDSESVPRDFK.[L]	1xPhospho [S10(100)]	0.00404014	0.000418666	1	1	1	Q86UP2	Q86UP2 [66-85]	Q86UP2 1xPhospho [S75(100)]	1	2381.04052	High	High	0.0002517	0.00148	1.68
False	High	[R].SKTEEDILR.[A]	1xPhospho [T3(100)]	0.00401639	0.000418666	1	1	3	Q63HQ0	Q63HQ0 [226-234]	Q63HQ0 1xPhospho [T228(100)]	1	1170.54021	High	High	0.0002517	0.001471	2.22
False	High	[K].LGLQEGSNNSSPVDFVNNKR.[T]	1xPhospho [S]	0.00413651	0.000418666	1	1	1	Q96R06	Q96R06 [56-75]		1	2255.04521	High	High	0.0002517	0.00152	1.87
False	High	[R].RIDISPSTFR.[K]	1xDehydrated [S5(100)]	0.00426017	0.000418666	1	1	2	Q9Y2W1	Q9Y2W1 [678-687]	Q9Y2W1 1xDehydrated [S682(100)]	1	1173.63748	High	High	0.0002517	0.001568	1.84
False	High	[R].VRYDSSNQVK.[G]	1xPhospho [S/Y]	0.00408804	0.000418666	1	1	1	O95983	O95983 [81-90]		1	1275.57291	High	High	0.0002517	0.0015	1.51
False	High	[R].DQPAFTPSGILTPHALGSR.[N]	1xPhospho [T12(100)]	0.00416095	0.000418666	1	1	2	Q9H0D6	Q9H0D6 [428-446]	Q9H0D6 1xPhospho [T439(100)]	0	2044.98518	High	High	0.0002517	0.001526	1.65
False	High	[R].KVLGSSTSATNSTSVSSR.[K]	1xPhospho [S/T]	0.00418554	0.000418666	1	1	1	Q15004	Q15004 [24-41]		1	1848.86988	High	High	0.0002517	0.001541	1.58
False	High	[R].TSPPLLDR.[A]	1xPhospho [T/S]	0.00431066	0.000418666	1	1	4	Q9UQ35	Q9UQ35 [2397-2404]		0	978.46559	High	High	0.0002517	0.00159	1.61
False	High	[R].TSPINEDIR.[S]	1xPhospho [T/S]	0.00385403	0.000418666	1	1	1	Q9P2R6	Q9P2R6 [599-607]		0	1124.49835	High	High	0.0002517	0.001411	1.59
False	High	[K].VFLENVIR.[D]		0.00426017	0.000418666	1	1	2	P62805	P62805 [61-68]		0	989.57784	High	High	0.0002517	0.001572	1.81
False	High	[R].RLSEQLAHTPTAFK.[R]	2xPhospho [S3(100); T9(99.3)]	0.00423515	0.000418666	1	1	1	Q9UBF8	Q9UBF8 [509-522]	Q9UBF8 2xPhospho [S511(100); T517(99.3)]	1	1758.79758	High	High	0.0002517	0.001559	1.54
False	High	[K].AQTPPGPSLSGSK.[S]	1xPhospho [T3(100)]	0.00428534	0.000418666	1	1	1	Q9UQ35	Q9UQ35 [1001-1013]	Q9UQ35 1xPhospho [T1003(100)]	0	1306.60387	High	High	0.0002517	0.001578	1.64
False	High	[R].RLSKPPFQTNPSPEMVSK.[L]	1xPhospho [S12(100)]	0.00428534	0.000418666	1	1	1	Q4LE39	Q4LE39 [664-681]	Q4LE39 1xPhospho [S675(100)]	1	2123.0355	High	High	0.0002517	0.001579	1.55
False	High	[K].SSEMSPVPMR.[S]	1xPhospho [S5(100)]	0.00418554	0.000418666	1	1	1	Q8TEU7	Q8TEU7 [1153-1162]	Q8TEU7 1xPhospho [S1157(100)]	0	1200.47887	High	High	0.0002517	0.001541	1.87
False	High	[R].LSEAYSR.[V]		0.00416095	0.000418666	1	1	1	O75815	O75815 [208-214]		0	825.41011	High	High	0.0002517	0.001533	1.5
False	High	[-].MASLGPAAAGEQASGAEAEPGPAGPPPPPSPSSLGPLLPLQR.[E]	1xMet-loss+Acetyl [N-Term]; 1xPhospho [S]	0.00396932	0.000418666	1	1	1	Q9H0C5	Q9H0C5 [1-42]	Q9H0C5 1xMet-loss+Acetyl [N-Term]	0	3918.92734	High	High	0.0002517	0.001455	2.06
False	High	[R].SGVSLAALKK.[A]		0.00399279	0.000418666	3	3	1	P16402; P10412; P16403	P16402 [56-65]; P10412 [55-64]; P16403 [55-64]		1	973.60406	High	High	0.0002517	0.00146	1.79
False	High	[K].ALVATPGK.[K]	1xPhospho [T5(100)]	0.00406402	0.000418666	1	1	1	P19338	P19338 [117-124]	P19338 1xPhospho [T121(100)]	0	836.42775	High	High	0.0002517	0.001488	1.91
False	High	[R].NYMPLAFSDK.[Y]	1xOxidation [M3]	0.00399279	0.000418666	1	1	1	Q9UJW0	Q9UJW0 [172-181]		0	1201.55579	High	High	0.0002517	0.001466	1.34
False	High	[R].SRTPLLPR.[K]	1xPhospho [S/T]; 1xDehydrated [S/T]	0.00401639	0.000418666	1	1	2	Q9UQ35	Q9UQ35 [2032-2039]		1	1001.52919	High	High	0.0002517	0.001469	2.77
False	High	[K].RMSADMSEIEAR.[I]	1xOxidation [M2]; 1xPhospho [S3(100)]	0.0039228	0.000418666	1	1	1	O43318	O43318 [387-398]	O43318 1xPhospho [S389(100)]	1	1491.59676	High	High	0.0002517	0.001434	1.82
False	High	[K].QFDAGTVNYEQPTKDGIDHSNIGNK.[M]		0.00426017	0.000418666	1	1	1	P52756	P52756 [725-749]		1	2748.28598	High	High	0.0002517	0.001571	1.5
False	High	[K].IRSPPPDHVEVETAR.[E]	1xPhospho [S3(100)]	0.00394599	0.000418666	1	1	1	Q86YA3	Q86YA3 [791-805]	Q86YA3 1xPhospho [S793(100)]	1	1782.85344	High	High	0.0002517	0.001445	2.15
False	High	[R].RGSPVPPVPER.[R]	1xPhospho [S3(100)]	0.00394599	0.000418666	1	1	2	Q6ZRV2	Q6ZRV2 [912-922]	Q6ZRV2 1xPhospho [S914(100)]	1	1270.63036	High	High	0.0002517	0.001449	1.55
False	High	[K].SLDYLNLDK.[M]		0.0039228	0.000418666	1	1	1	Q96GV9	Q96GV9 [167-175]		0	1080.55717	High	High	0.0002517	0.001434	1.25
False	High	[R].SGSSPEVKDKPR.[A]	3xPhospho [S1(100); S3(100); S4(100)]	0.0041122	0.000418666	1	1	2	Q9UQ35	Q9UQ35 [1598-1609]	Q9UQ35 3xPhospho [S1598(100); S1600(100); S1601(100)]	1	1526.5689	High	High	0.0002517	0.001513	1.09
False	High	[K].KTESPIKLSPATPSR.[K]	2xPhospho [S4(99.2); S9(100)]	0.00413651	0.000418666	1	1	2	Q9Y6X9	Q9Y6X9 [722-736]	Q9Y6X9 2xPhospho [S725(99.2); S730(100)]	2	1771.83911	High	High	0.0002517	0.00152	2.27
False	High	[R].LSSSPGLFGAFSVR.[G]	1xPhospho [S]	0.00408804	0.000418666	1	1	1	Q5VT52	Q5VT52 [906-919]		0	1504.71957	High	High	0.0002517	0.0015	1.37
False	High	[R].KKEADSVYGEWVPVEK.[N]	1xPhospho [S6(100)]	0.0041122	0.000418666	1	1	1	P18583	P18583 [2185-2200]	P18583 1xPhospho [S2190(100)]	2	1943.91504	High	High	0.0002517	0.001506	1.94
False	High	[K].IKEEVLSESEAENQQAGAAALAPEIVIK.[V]	1xPhospho [S]	0.00394599	0.000418666	1	1	1	Q9UJX5	Q9UJX5 [771-798]		1	3017.50785	High	High	0.0002517	0.001446	0.88
False	High	[K].APTTVEDRVGDSTPVSEKPVSAAVDANASESP.[-]	1xPhospho [S31(99.4)]	0.00401639	0.000418666	1	1	1	Q9H8Y8	Q9H8Y8 [421-452]	Q9H8Y8 1xPhospho [S451(99.4)]	1	3263.49512	High	High	0.0002517	0.001473	1.69
False	High	[R].NATSPQVQRPSFMDYFDKQDFK.[N]	1xPhospho [S4(97.6)]	0.00394599	0.000418666	1	1	1	Q13188	Q13188 [382-403]	Q13188 1xPhospho [S385(97.6)]	1	2729.20654	High	High	0.0002517	0.00145	2.3
False	High	[K].LATKSSPVK.[V]	1xPhospho [S/T]	0.00401639	0.000418666	1	1	1	P49916	P49916 [908-916]		1	1010.52819	High	High	0.0002517	0.001471	1.23
False	High	[R].RSPAKTIAPQNAPR.[D]	1xPhospho [S2(100)]	0.00396932	0.000418666	1	1	1	Q9NYF8	Q9NYF8 [299-312]	Q9NYF8 1xPhospho [S300(100)]	2	1586.81627	High	High	0.0002517	0.001451	1.37
False	High	[R].SSVKTPESIVPIAPELQPSTSR.[N]	1xPhospho [S/T]	0.0041122	0.000418666	1	1	2	Q14676	Q14676 [1563-1584]		1	2403.2167	High	High	0.0002517	0.001513	1.9
False	High	[K].SVEYEGDLK.[S]	1xPhospho [Y4(100)]	0.00387682	0.000418666	1	1	1	Q12888	Q12888 [809-817]	Q12888 1xPhospho [Y812(100)]	0	1119.46056	High	High	0.0002517	0.00142	1.77
False	High	[R].SPSPYYSR.[YG]	1xPhospho [S1(100)]	0.00404014	0.000418666	2	2	1	Q13595; P62995	Q13595 [260-267]; P62995 [264-271]	Q13595 1xPhospho [S260(100)]; P62995 1xPhospho [S264(100)]	0	1036.41355	High	High	0.0002517	0.001484	1.98
False	High	[K].LNSPLEK.[I]	1xPhospho [S3(100)]	0.00431066	0.000418666	1	1	1	Q9BX63	Q9BX63 [195-201]	Q9BX63 1xPhospho [S197(100)]	0	880.41758	High	High	0.0002517	0.001589	2.01
False	High	[R].IYGISFPDPK.[M]	1xPhospho [Y2(100)]	0.00399279	0.000418666	1	1	1	P26639	P26639 [297-306]	P26639 1xPhospho [Y298(100)]	0	1216.56497	High	High	0.0002517	0.00146	1.52
False	High	[R].QKSLTLTPTR.[S]	1xPhospho [S3(100)]	0.00387682	0.000418666	1	1	1	Q3V6T2	Q3V6T2 [1415-1424]	Q3V6T2 1xPhospho [S1417(100)]	1	1224.63478	High	High	0.0002517	0.00142	1.57
False	High	[K].EGSEFSFSDGEVAEK.[A]	2xPhospho [S6(99.1); S8(100)]	0.00433613	0.000418666	1	1	2	Q9BVS4	Q9BVS4 [330-344]	Q9BVS4 2xPhospho [S335(99.1); S337(100)]	0	1777.62415	High	High	0.0002517	0.001597	1.71
False	High	[R].SFSEPFGR.[D]	1xPhospho [S3(100)]	0.00416095	0.000418666	1	1	1	P58340	P58340 [32-39]	P58340 1xPhospho [S34(100)]	0	1006.40299	High	High	0.0002517	0.00153	2.12
False	High	[K].TAQALSSGSGSQETKIPISLVLR.[L]	1xPhospho [S/T]	0.00418554	0.000418666	1	1	1	O95747	O95747 [417-439]		1	2423.25414	High	High	0.0002517	0.001544	1.6
False	High	[R].LPHSSSSENIK.[S]	1xPhospho [S]	0.00428534	0.000418666	1	1	1	Q76I76	Q76I76 [1212-1222]		0	1278.57257	High	High	0.0002517	0.001576	1.55
False	High	[K].EAYVNANQARVSPSTSYTPSR.[H]	1xPhospho [S12(97.8)]	0.00418554	0.000418666	1	1	1	Q9BTE3	Q9BTE3 [143-163]	Q9BTE3 1xPhospho [S154(97.8)]	1	2378.07724	High	High	0.0002517	0.001542	1.69
False	High	[R].HVDSLSQRSPK.[A]	1xPhospho [S9(100)]	0.00476444	0.000504878	1	1	1	Q9UHD8	Q9UHD8 [77-87]	Q9UHD8 1xPhospho [S85(100)]	1	1333.62601	High	High	0.0002965	0.001763	2.48
False	High	[K].ELEDAYWK.[D]		0.00599206	0.000504878	1	1	1	Q96CT7	Q96CT7 [33-40]		0	1053.48875	High	High	0.0002965	0.002245	1.32
False	High	[R].TPQEAIMDGTEIAVSPR.[S]	1xPhospho [S15(100)]	0.00628017	0.000504878	1	1	2	Q06587	Q06587 [24-40]	Q06587 1xPhospho [S38(100)]	0	1894.86162	High	High	0.0002965	0.002369	2.17
False	High	[R].YSTPHAFTFNTSSPSSEGSLSQR.[Q]	1xPhospho [T/S/Y]	0.00613444	0.000504878	1	1	1	P04049	P04049 [232-254]		0	2568.10385	High	High	0.0002965	0.002316	1.18
False	High	[K].KALAAAGYDVEK.[N]		0.00511294	0.000504878	3	5	1	P16402; P10412; P16403	P16402 [65-76]; P10412 [64-75]; P16403 [64-75]		1	1235.66303	High	High	0.0002965	0.0019	1.54
False	High	[R].SDVFRDSFSHSPGAVSSLK.[V]	2xPhospho [S7(100); S]	0.00588742	0.000504878	1	1	1	Q9H6R7	Q9H6R7 [680-698]	Q9H6R7 2xPhospho [S686(100); S]	1	2182.92061	High	High	0.0002965	0.002214	1.88
False	High	[R].QVSITGFFQR.[K]	1xPhospho [S3(99.5)]	0.00662071	0.000504878	1	1	1	Q15054	Q15054 [456-465]	Q15054 1xPhospho [S458(99.5)]	0	1262.59291	High	High	0.0002965	0.002509	1.58
False	High	[-].MSQGDSNPAAIPHAAEDIQGDDRWMSQHNR.[F]	1xMet-loss+Acetyl [N-Term]; 1xPhospho [S2(100)]	0.00532777	0.000504878	1	1	1	P68402	P68402 [1-30]	P68402 1xMet-loss+Acetyl [N-Term]; 1xPhospho [S2(100)]	1	3325.40765	High	High	0.0002965	0.001987	2.09
False	High	[R].SFDYNYR.[R]	1xPhospho [S1(100)]	0.00462628	0.000504878	1	1	1	O75494	O75494 [133-139]	O75494 1xPhospho [S133(100)]	0	1044.38225	High	High	0.0002965	0.001716	1.91
False	High	[R].KPSEEEYVIRK.[S]		0.00479256	0.000504878	1	1	1	Q15052	Q15052 [638-648]		1	1377.73726	High	High	0.0002965	0.001775	1.39
False	High	[R].NEDSGSETAYLENR.[S]	1xPhospho [S4(99.1)]	0.00532777	0.000504878	1	1	1	Q49A88	Q49A88 [121-134]	Q49A88 1xPhospho [S124(99.1)]	0	1664.64356	High	High	0.0002965	0.001988	1.28
False	High	[K].SGSWAAIYQDIR.[H]	1xPhospho [S/Y]	0.00624342	0.000504878	1	1	1	P18031	P18031 [13-24]		0	1446.64132	High	High	0.0002965	0.002345	1.22
False	High	[K].MTGSPTLVK.[N]	1xPhospho [S4(100)]	0.00449208	0.000504878	1	1	1	Q8IVH2	Q8IVH2 [551-559]	Q8IVH2 1xPhospho [S554(100)]	0	1013.47371	High	High	0.0002965	0.001657	1.92
False	High	[-].MSNKEGSGGFR.[K]	1xMet-loss+Acetyl [N-Term]; 1xPhospho [S2(100)]	0.00650522	0.000504878	1	1	1	Q99598	Q99598 [1-11]	Q99598 1xMet-loss+Acetyl [N-Term]; 1xPhospho [S2(100)]	1	1160.47319	High	High	0.0002965	0.002458	1.44
False	High	[K].QRIDEFESM.[-]	1xPhospho [S8(100)]	0.0069795	0.000504878	1	1	1	P26038	P26038 [569-577]	P26038 1xPhospho [S576(100)]	1	1234.48098	High	High	0.0002965	0.002648	2.39
False	High	[K].SLEPEESPGKR.[H]	1xPhospho [S7(100)]	0.005519	0.000504878	1	1	1	Q9BVI0	Q9BVI0 [482-492]	Q9BVI0 1xPhospho [S488(100)]	1	1308.58314	High	High	0.0002965	0.002065	1.58
False	High	[R].KQQQEPTGEPSPKRPR.[G]	1xPhospho [T/S]	0.00482085	0.000504878	1	1	1	P52926	P52926 [34-49]		2	1942.94946	High	High	0.0002965	0.001786	1.55
False	High	[R].SIEEGDGAFGR.[S]	1xPhospho [S1(100)]	0.00459912	0.000504878	1	1	1	O75420	O75420 [137-147]	O75420 1xPhospho [S137(100)]	0	1217.48342	High	High	0.0002965	0.001701	1.5
False	High	[R].NAVTSMSIR.[G]	1xPhospho [S/T]	0.00665966	0.000504878	1	1	1	Q9BYI3	Q9BYI3 [315-323]		0	1058.47002	High	High	0.0002965	0.002525	2.14
False	High	[K].IYESIEEAK.[S]		0.00490669	0.000504878	1	1	1	O75116	O75116 [721-729]		0	1081.54118	High	High	0.0002965	0.001817	1.41
False	High	[K].TSASEGNPYVSSTLSVPASPR.[V]	1xPhospho [S19(100)]	0.00468106	0.000504878	1	1	1	Q86SQ0	Q86SQ0 [316-336]	Q86SQ0 1xPhospho [S334(100)]	0	2186.99653	High	High	0.0002965	0.00173	1.55
False	High	[R].KAQAVSEEEEEEEGKSSSPK.[K]	1xPhospho [S6(100)]	0.00599206	0.000504878	1	1	2	Q9GZR7	Q9GZR7 [77-96]	Q9GZR7 1xPhospho [S82(100)]	2	2257.97077	High	High	0.0002965	0.002247	1.39
False	High	[R].LKSIEER.[Q]	1xPhospho [S3(100)]	0.00470869	0.000504878	1	1	2	O15164	O15164 [1040-1046]	O15164 1xPhospho [S1042(100)]	1	954.46559	High	High	0.0002965	0.001741	2.18
False	High	[R].DGGSVVGASVFYKDVAGLDTEGSK.[Q]	1xPhospho [S4(100)]	0.00613444	0.000504878	1	1	1	O60271	O60271 [702-725]	O60271 1xPhospho [S705(100)]	1	2438.11229	High	High	0.0002965	0.002303	1.45
False	High	[R].ASHSAVDITK.[V]	1xPhospho [S4(99.6)]	0.00479256	0.000504878	1	1	1	Q9NQX3	Q9NQX3 [302-311]	Q9NQX3 1xPhospho [S305(99.6)]	0	1108.50343	High	High	0.0002965	0.001777	1.69
False	High	[R].MSPSKSPFLPSMK.[M]	2xPhospho [S2(100); S]	0.00558425	0.000504878	1	1	1	Q8NFD5	Q8NFD5 [1554-1566]	Q8NFD5 2xPhospho [S1555(100); S]	1	1596.66028	High	High	0.0002965	0.002091	1.41
False	High	[K].DKAAQQLQQEGGLGPPPPPPPSPR.[R]	1xPhospho [S22(100)]	0.00462628	0.000504878	1	1	1	Q9H2Z4	Q9H2Z4 [250-273]	Q9H2Z4 1xPhospho [S271(100)]	1	2542.24498	High	High	0.0002965	0.001707	1.84
False	High	[R].EFTGSPPSSATKK.[D]	1xPhospho [T3(99.3)]	0.00595698	0.000504878	1	1	2	Q92609	Q92609 [550-562]	Q92609 1xPhospho [T552(99.3)]	1	1416.64065	High	High	0.0002965	0.002233	1.6
False	High	[K].SESPKEPEQLRK.[L]	1xDehydrated [S1(99.5)]	0.0057846	0.000504878	1	1	1	P09651	P09651 [4-15]	P09651 1xDehydrated [S4(99.5)]	2	1409.73832	High	High	0.0002965	0.002165	1.12
False	High	[R].SWEDSPER.[G]	1xPhospho [S5(100)]	0.00665966	0.000504878	1	1	1	Q9UDY2	Q9UDY2 [170-177]	Q9UDY2 1xPhospho [S174(100)]	0	1085.39355	High	High	0.0002965	0.002514	2.0
False	High	[K].QQSLPLRPIIPLVAR.[I]	1xPhospho [S3(100)]	0.00451861	0.000504878	1	1	1	Q9NU19	Q9NU19 [152-166]	Q9NU19 1xPhospho [S154(100)]	0	1781.01972	High	High	0.0002965	0.001673	1.36
False	High	[R].QRGSETGSETHESDLAPSDK.[E]	2xPhospho [S/T]	0.00441342	0.000504878	1	1	1	P48634	P48634 [1103-1122]		1	2290.88607	High	High	0.0002965	0.001632	1.12
False	High	[-].MSGEDEQQEQTIAEDLVVTK.[Y]	1xMet-loss [N-Term]; 1xPhospho [S2(100)]	0.00446571	0.000504878	1	1	1	Q9UQ80	Q9UQ80 [1-20]	Q9UQ80 1xMet-loss [N-Term]; 1xPhospho [S2(100)]	0	2198.97004	High	High	0.0002965	0.001653	1.71
False	High	[R].SESSDFEVVPK.[R]	1xPhospho [S4(99.4)]	0.00496477	0.000504878	1	1	1	Q9Y520	Q9Y520 [1246-1256]	Q9Y520 1xPhospho [S1249(99.4)]	0	1303.54535	High	High	0.0002965	0.001849	1.56
False	High	[R].SDTPEVHPPLPISQSPENESNDRR.[S]	1xPhospho [S/T]	0.00585295	0.000504878	1	1	1	Q03164	Q03164 [504-527]		1	2781.24756	High	High	0.0002965	0.002203	1.43
False	High	[R].ASISEPSDTDPEPR.[T]	1xPhospho [S2(99.3)]	0.00631714	0.000504878	1	1	1	Q8N1F8	Q8N1F8 [386-399]	Q8N1F8 1xPhospho [S387(99.3)]	0	1580.64759	High	High	0.0002965	0.002385	1.56
False	High	[R].TPRTPRTPQLK.[D]	2xPhospho [T1(99.6); T7(100)]	0.00493564	0.000504878	1	1	1	Q6PKG0	Q6PKG0 [782-792]	Q6PKG0 2xPhospho [T782(99.6); T788(100)]	2	1454.69166	High	High	0.0002965	0.001833	1.89
False	High	[K].EISEASENIYSDVR.[G]		0.00511294	0.000504878	1	1	1	Q8WYP5	Q8WYP5 [1781-1794]		0	1611.74967	High	High	0.0002965	0.001907	1.02
False	High	[R].SIVPSSPQPQR.[A]	1xPhospho [S6(100)]	0.00451861	0.000504878	1	1	1	Q9P246	Q9P246 [518-528]	Q9P246 1xPhospho [S523(100)]	0	1275.60929	High	High	0.0002965	0.001666	2.06
False	High	[K].SISPEVSASR.[R]	1xPhospho [S3(100)]	0.00639171	0.000504878	1	1	1	Q9Y2F5	Q9Y2F5 [923-932]	Q9Y2F5 1xPhospho [S925(100)]	0	1112.49835	High	High	0.0002965	0.002408	1.68
False	High	[-].MSVAGGEIR.[G]	1xMet-loss+Acetyl [N-Term]; 1xPhospho [S2(100)]	0.00520394	0.000504878	1	1	1	Q9H773	Q9H773 [1-9]	Q9H773 1xMet-loss+Acetyl [N-Term]; 1xPhospho [S2(100)]	0	910.40299	High	High	0.0002965	0.001934	1.59
False	High	[R].SLSLGDK.[E]	1xPhospho [S3(100)]	0.00613444	0.000504878	1	1	1	Q9UMZ2	Q9UMZ2 [1073-1079]	Q9UMZ2 1xPhospho [S1075(100)]	0	799.35973	High	High	0.0002965	0.002316	2.04
False	High	[R].NGYGFINR.[N]		0.00476444	0.000504878	2	3	1	P16989; P67809	P16989 [102-109]; P67809 [70-77]		0	940.46354	High	High	0.0002965	0.001767	1.88
False	High	[K].SEYIEPAKR.[A]	1xPhospho [Y3(100)]	0.00468106	0.000504878	1	1	1	Q69YN4	Q69YN4 [1606-1614]	Q69YN4 1xPhospho [Y1608(100)]	1	1172.53473	High	High	0.0002965	0.001728	1.04
False	High	[K].DGSSPPLLEK.[Q]	1xPhospho [S4(100)]	0.0057846	0.000504878	1	1	2	Q6W2J9	Q6W2J9 [420-429]	Q6W2J9 1xPhospho [S423(100)]	0	1122.50785	High	High	0.0002965	0.002168	2.23
False	High	[K].KAVPVESPVQKV.[-]	1xPhospho [S7(100)]	0.00665966	0.000504878	1	1	1	Q8TB61	Q8TB61 [421-432]	Q8TB61 1xPhospho [S427(100)]	2	1360.72359	High	High	0.0002965	0.002515	1.5
False	High	[-].MAAAVAAPLAAGGEEAAATTSVPGSPGLPGRR.[S]	1xMet-loss+Acetyl [N-Term]; 1xPhospho [S25(96.8)]	0.00642933	0.000504878	1	1	1	O75427	O75427 [1-32]	O75427 1xMet-loss+Acetyl [N-Term]; 1xPhospho [S25(96.8)]	1	2895.43603	High	High	0.0002965	0.002424	2.66
False	High	[R].AQVIYTR.[N]		0.00646716	0.000504878	1	1	1	P62851	P62851 [105-111]		0	850.47813	High	High	0.0002965	0.002437	1.96
False	High	[K].ILADQQDKYMK.[-]		0.00542255	0.000504878	1	1	1	Q9Y265	Q9Y265 [446-456]		1	1352.68786	High	High	0.0002965	0.00202	1.42
False	High	[R].SKLVLPAPQISDAELQEVVK.[V]	1xPhospho [S11(100)]	0.00470869	0.000504878	1	1	1	Q99459	Q99459 [293-312]	Q99459 1xPhospho [S303(100)]	1	2244.18869	High	High	0.0002965	0.001743	1.54
False	High	[R].DGTAPPPQSPGSPGTGQDEEWSDEESPR.[K]	2xPhospho [T3(100); S22(100)]	0.00548667	0.000504878	1	1	1	Q9UKS6	Q9UKS6 [333-360]	Q9UKS6 2xPhospho [T335(100); S354(100)]	0	3070.1623	High	High	0.0002965	0.00205	1.59
False	High	[K].VLLVPGPEKEN.[-]		0.00677787	0.000504878	1	1	1	Q99536	Q99536 [383-393]		1	1194.67286	High	High	0.0002965	0.002568	1.82
False	High	[K].EFSPFGSITSAK.[V]	1xPhospho [S7(98.9)]	0.00693871	0.000504878	1	1	1	Q13310	Q13310 [313-324]	Q13310 1xPhospho [S319(98.9)]	0	1350.59772	High	High	0.0002965	0.002632	1.7
False	High	[K].ELSESVQQQSTPVPLISPKR.[Q]	1xPhospho [S17(100)]	0.00535918	0.000504878	1	1	1	Q9ULU4	Q9ULU4 [531-550]	Q9ULU4 1xPhospho [S547(100)]	1	2303.16427	High	High	0.0002965	0.002003	1.85
False	High	[K].SLSPGLDTK.[Q]	1xPhospho [S3(100)]	0.00443949	0.000504878	1	1	1	O95900	O95900 [297-305]	O95900 1xPhospho [S299(100)]	0	997.46017	High	High	0.0002965	0.001633	1.75
False	High	[R].IKSYDYEAWAK.[L]	1xPhospho [Y6(99.3)]	0.00451861	0.000504878	1	1	1	Q9H6T3	Q9H6T3 [85-95]	Q9H6T3 1xPhospho [Y90(99.3)]	1	1453.63992	High	High	0.0002965	0.00167	0.94
False	High	[K].YTSDKDVPSER.[N]	1xPhospho [Y/T/S]	0.00487791	0.000504878	1	1	1	Q9HCG8	Q9HCG8 [784-794]		1	1376.57297	High	High	0.0002965	0.001806	1.23
False	High	[K].NDVDDEEVHGSSDDSKQSK.[V]	2xPhospho [S11(98); S12(98)]	0.00548667	0.000504878	1	1	1	Q03188	Q03188 [699-717]	Q03188 2xPhospho [S709(98); S710(98)]	1	2250.80715	High	High	0.0002965	0.002051	1.35
False	High	[-].MSSDASQGVITTPPPPSMPHK.[E]	1xMet-loss+Acetyl [N-Term]; 1xPhospho [T12(98.9)]	0.00558425	0.000504878	1	1	2	Q9UEY8	Q9UEY8 [1-21]	Q9UEY8 1xMet-loss+Acetyl [N-Term]; 1xPhospho [T12(98.9)]	0	2155.97296	High	High	0.0002965	0.002092	1.91
False	High	[R].TSSLDTLAAPYLAGHWPR.[D]	1xPhospho [S3(98)]	0.00438751	0.000504878	1	1	1	Q6P1L5	Q6P1L5 [218-235]	Q6P1L5 1xPhospho [S220(98)]	0	2035.96372	High	High	0.0002965	0.001614	1.2
False	High	[K].IGEGTYGVVYK.[AG]	2xPhospho [T5(100); Y6(100)]	0.00575072	0.000504878	2	3	2	P24941; P06493	P24941 [10-20]; P06493 [10-20]	P24941 2xPhospho [T14(100); Y15(100)]; P06493 2xPhospho [T14(100); Y15(100)]	0	1345.54768	High	High	0.0002965	0.002158	2.1
False	High	[K].ELSSPISPK.[S]	2xPhospho [S4(99.4); S7(100)]	0.00548667	0.000504878	1	1	1	P78559	P78559 [2016-2024]	P78559 2xPhospho [S2019(99.4); S2022(100)]	0	1117.4578	High	High	0.0002965	0.002047	2.15
False	High	[R].NDSVIVADQTPTPTR.[F]	2xPhospho [T10(100); T/S]	0.00606284	0.000504878	1	1	1	P15336	P15336 [60-74]	P15336 2xPhospho [T69(100); T/S]	0	1773.7456	High	High	0.0002965	0.002287	2.53
False	High	[-].MSVLGEYER.[H]	1xMet-loss+Acetyl [N-Term]; 1xPhospho [S2(100)]	0.00484929	0.000504878	1	1	2	Q8TD19	Q8TD19 [1-9]	Q8TD19 1xMet-loss+Acetyl [N-Term]; 1xPhospho [S2(100)]	0	1074.45033	High	High	0.0002965	0.001803	1.56
False	High	[R].SHSLSPSPVNK.[H]	2xPhospho [S3(100); S5(100)]	0.00565026	0.000504878	1	1	1	Q96GE4	Q96GE4 [447-457]	Q96GE4 2xPhospho [S449(100); S451(100)]	0	1312.53342	High	High	0.0002965	0.002118	2.17
False	High	[K].VLEDSDLK.[K]		0.00505315	0.000504878	1	1	1	P11021	P11021 [345-352]		0	918.47785	High	High	0.0002965	0.001882	1.41
False	High	[R].SVVSFDKVK.[E]	1xPhospho [S4(100)]	0.00505315	0.000504878	1	1	1	Q15424	Q15424 [601-609]	Q15424 1xPhospho [S604(100)]	1	1088.53875	High	High	0.0002965	0.001877	1.72
False	High	[K].ELSNSPLRENSFGSPLEFR.[N]	1xPhospho [S3(98.3)]	0.00669883	0.000504878	1	1	1	Q9UQ35	Q9UQ35 [1316-1334]	Q9UQ35 1xPhospho [S1318(98.3)]	1	2259.04415	High	High	0.0002965	0.002527	1.99
False	High	[K].LVPVGYGIRK.[L]	1xPhospho [Y6(100)]	0.00446571	0.000504878	1	1	2	P29692	P29692 [233-242]	P29692 1xPhospho [Y238(100)]	1	1181.64422	High	High	0.0002965	0.001649	1.42
False	High	[R].VKELQAEQEDR.[A]		0.00565026	0.000504878	1	1	1	Q00341	Q00341 [1038-1048]		1	1344.67538	High	High	0.0002965	0.002119	1.33
False	High	[R].SFADIGK.[K]	1xPhospho [S1(100)]	0.00646716	0.000504878	1	2	1	Q9Y6M7	Q9Y6M7 [233-239]	Q9Y6M7 1xPhospho [S233(100)]	0	817.34916	High	High	0.0002965	0.002436	1.92
False	High	[R].LGSASSSHGSIQESHK.[A]	1xPhospho [S3(97.9)]	0.00599206	0.000504878	1	1	1	Q16566	Q16566 [339-354]	Q16566 1xPhospho [S341(97.9)]	0	1691.73847	High	High	0.0002965	0.002256	1.4
False	High	[R].KAERTSPSSPAPLPHQEATPR.[A]	2xPhospho [S6(98.5); S/T]	0.00602735	0.000504878	1	1	1	P04920	P04920 [165-185]	P04920 2xPhospho [S170(98.5); S/T]	2	2417.10103	High	High	0.0002965	0.002265	2.03
False	High	[R].QPSEEEIIK.[L]	1xPhospho [S3(100)]	0.00585295	0.000504878	1	1	3	Q15121	Q15121 [114-122]	Q15121 1xPhospho [S116(100)]	0	1152.51841	High	High	0.0002965	0.002191	2.24
False	High	[K].EGAASPAPETPQPTSPETSPK.[E]	2xPhospho [S15(97.8); T/S]	0.00459912	0.000504878	1	1	2	Q9Y3X0	Q9Y3X0 [372-392]	Q9Y3X0 2xPhospho [S386(97.8); T/S]	0	2238.92033	High	High	0.0002965	0.001702	1.99
False	High	[K].SGDEGSEDEAPSGED.[-]	1xPhospho [S6(100)]	0.00449208	0.000504878	1	1	1	Q9H1E3	Q9H1E3 [229-243]	Q9H1E3 1xPhospho [S234(100)]	0	1560.48573	High	High	0.0002965	0.001658	1.63
False	High	[K].GLNSPVLIGK.[S]	1xPhospho [S4(100)]	0.00438751	0.000504878	1	1	1	Q4L235	Q4L235 [721-730]	Q4L235 1xPhospho [S724(100)]	0	1077.57039	High	High	0.0002965	0.001614	1.9
False	High	[K].AAQEEYVKR.[A]		0.00599206	0.000504878	1	1	1	P04075	P04075 [323-331]		1	1093.56365	High	High	0.0002965	0.002248	1.54
False	High	[K].GLTTTGNSSLNSTSNTK.[V]	1xPhospho [T/S]	0.00588742	0.000504878	1	1	1	Q96KR1	Q96KR1 [468-484]		0	1762.78548	High	High	0.0002965	0.002211	1.18
False	High	[K].EQMIDLQNLLTTQSPSVK.[S]	1xOxidation [M3]; 1xPhospho [T/S]	0.00526549	0.000504878	1	1	1	Q9BVJ6	Q9BVJ6 [556-573]		0	2141.01958	High	High	0.0002965	0.001962	1.47
False	High	[R].ESEDDPESEPDDHEK.[R]	1xPhospho [S2(99.2)]	0.00462628	0.000504878	1	1	1	P16383	P16383 [173-187]	P16383 1xPhospho [S174(99.2)]	0	1837.62837	High	High	0.0002965	0.001716	1.94
False	High	[R].EREPEAASSRGSPVR.[V]	1xPhospho [S12(99.1)]	0.00542255	0.000504878	1	1	1	Q53GS9	Q53GS9 [35-49]	Q53GS9 1xPhospho [S46(99.1)]	2	1707.781	High	High	0.0002965	0.002025	1.46
False	High	[R].AQPFAQPPGPWPLSSPGPR.[L]	1xPhospho [S]	0.00470869	0.000504878	1	1	1	Q9BUT9	Q9BUT9 [47-65]		0	2066.98479	High	High	0.0002965	0.001743	1.4
False	High	[R].TQPDGTSVPGEPASPISQRLPPK.[V]	1xPhospho [S14(100)]	0.00484929	0.000504878	1	1	1	Q14980	Q14980 [1744-1766]	Q14980 1xPhospho [S1757(100)]	1	2439.19154	High	High	0.0002965	0.001801	1.72
False	High	[K].LEPSTSTDQPVTPEPTSQATR.[G]	1xPhospho [T12(100)]	0.0057846	0.000504878	1	1	2	Q14676	Q14676 [1414-1434]	Q14676 1xPhospho [T1425(100)]	0	2322.04969	High	High	0.0002965	0.002168	1.07
False	High	[R].SGEVTLTK.[G]	1xPhospho [S1(100)]	0.00639171	0.000504878	1	1	1	Q96KQ7	Q96KQ7 [246-253]	Q96KQ7 1xPhospho [S246(100)]	0	914.42305	High	High	0.0002965	0.002415	1.66
False	High	[K].GLGHPPSSPLLKK.[T]	1xPhospho [S8(99.3)]	0.00441342	0.000504878	1	1	1	O95785	O95785 [976-988]	O95785 1xPhospho [S983(99.3)]	1	1410.75048	High	High	0.0002965	0.001626	1.4
False	High	[R].SYSSPDITQAIQEEEK.[R]	1xPhospho [S/Y/T]	0.00476444	0.000504878	1	1	1	P40818	P40818 [716-731]		0	1904.81611	High	High	0.0002965	0.001769	1.8
False	High	[R].SGGDGGDEVEGSGVGAGEGETVQHFPLARPK.[S]	1xPhospho [S1(100)]	0.00548667	0.000504878	1	1	2	Q96DT7	Q96DT7 [210-240]	Q96DT7 1xPhospho [S210(100)]	0	3076.36438	High	High	0.0002965	0.002046	2.45
False	High	[K].ASPALVAK.[D]	1xPhospho [S2(100)]	0.00693871	0.000504878	1	1	1	Q92783	Q92783 [155-162]	Q92783 1xPhospho [S156(100)]	0	836.42775	High	High	0.0002965	0.002638	1.33
False	High	[K].NFGIGQDIQPK.[R]		0.00631714	0.000504878	1	1	1	P62424	P62424 [38-48]		0	1216.63206	High	High	0.0002965	0.002375	1.39
False	High	[R].SLMSSPEDLTK.[D]	1xOxidation [M3]; 2xPhospho [S4(100); S5(100)]	0.00693871	0.000504878	1	1	1	P46821	P46821 [828-838]	P46821 2xPhospho [S831(100); S832(100)]	0	1383.51506	High	High	0.0002965	0.002633	1.94
False	High	[K].LFDEEEDSSEKLFDDSDER.[G]	1xPhospho [S]	0.00438751	0.000504878	1	1	1	O43719	O43719 [706-724]		1	2384.92897	High	High	0.0002965	0.001618	1.75
False	High	[-].MSGDEMIFDPTMSK.[K]	1xOxidation [M6]; 1xMet-loss [N-Term]; 1xPhospho [S2(100)]	0.00446571	0.000504878	1	1	1	P20042	P20042 [1-14]	P20042 1xMet-loss [N-Term]; 1xPhospho [S2(100)]	0	1553.58994	High	High	0.0002965	0.001644	1.66
False	High	[R].AAQAGSLEISK.[A]	1xPhospho [S6(100)]	0.00628017	0.000504878	1	1	1	Q9BV73	Q9BV73 [2317-2327]	Q9BV73 1xPhospho [S2322(100)]	0	1154.5453	High	High	0.0002965	0.002369	1.78
False	High	[K].SISSPSVSSETMDKPVDLSTR.[K]	1xOxidation [M12]; 1xPhospho [S/T]	0.00631714	0.000504878	1	1	3	P49792	P49792 [2802-2822]		0	2319.04216	High	High	0.0002965	0.002377	1.77
False	High	[K].SIPLECPLSSPK.[G]	1xCarbamidomethyl [C6]; 1xPhospho [S]	0.00693871	0.000504878	1	1	1	Q92667	Q92667 [142-153]		0	1407.65894	High	High	0.0002965	0.002632	1.26
False	High	[R].SFSMQDLTTIR.[G]	1xPhospho [S3(99.5)]	0.00658199	0.000504878	1	1	1	Q9H902	Q9H902 [150-160]	Q9H902 1xPhospho [S152(99.5)]	0	1378.60724	High	High	0.0002965	0.00249	1.53
False	High	[R].SFSMQDLR.[S]	1xPhospho [S3(100)]	0.00451861	0.000504878	1	1	2	Q9H6H4	Q9H6H4 [150-157]	Q9H6H4 1xPhospho [S152(100)]	0	1063.42782	High	High	0.0002965	0.001669	2.06
False	High	[R].SFSISPVR.[L]	2xPhospho [S3(100); S5(100)]	0.00628017	0.000504878	1	1	3	P18583	P18583 [2009-2016]	P18583 2xPhospho [S2011(100); S2013(100)]	0	1052.42135	High	High	0.0002965	0.002365	1.91
False	High	[K].SEITNQLSVSDINSQSVGGARPK.[Q]	1xPhospho [S8(100)]	0.00438751	0.000504878	1	1	1	Q7Z3T8	Q7Z3T8 [628-650]	Q7Z3T8 1xPhospho [S635(100)]	0	2467.18244	High	High	0.0002965	0.00162	1.65
False	High	[K].IYRSQSPHYFR.[S]	2xPhospho [S4(100); S6(100)]	0.00631714	0.000504878	1	1	1	Q9UKJ3	Q9UKJ3 [1030-1040]	Q9UKJ3 2xPhospho [S1033(100); S1035(100)]	1	1613.66617	High	High	0.0002965	0.002387	2.27
False	High	[R].AIDSPGGAVR.[E]	1xPhospho [S4(100)]	0.00499406	0.000504878	1	1	1	O60346	O60346 [422-431]	O60346 1xPhospho [S425(100)]	0	1022.46665	High	High	0.0002965	0.00186	1.8
False	High	[K].LKDLFDYSPPLHK.[N]	2xPhospho [Y7(100); S8(100)]	0.00606284	0.000504878	1	1	1	Q9NYF8	Q9NYF8 [505-517]	Q9NYF8 2xPhospho [Y511(100); S512(100)]	1	1732.77472	High	High	0.0002965	0.002279	1.27
False	High	[K].DIEVLSEDTDYEEDEVTK.[K]	2xPhospho [S/T/Y]	0.00624342	0.000504878	1	1	1	Q4LE39	Q4LE39 [785-802]		0	2288.86187	High	High	0.0002965	0.002356	0.89
False	High	[R].TQLASWSDPTEETGPVAGILDTETLEK.[V]	1xPhospho [S/T]	0.00441342	0.000504878	1	1	2	Q15149	Q15149 [4402-4428]		0	2968.37108	High	High	0.0002965	0.001624	1.4
False	High	[K].KPTGSLPSPSGVR.[K]	1xPhospho [S8(100)]	0.00490669	0.000504878	1	1	2	O00423	O00423 [106-118]	O00423 1xPhospho [S113(100)]	0	1362.67771	High	High	0.0002965	0.001823	1.48
False	High	[K].TPISPLK.[T]	1xPhospho [S4(100)]	0.00609854	0.000504878	1	1	2	Q9NQW6	Q9NQW6 [320-326]	Q9NQW6 1xPhospho [S323(100)]	0	835.4325	High	High	0.0002965	0.002297	1.92
False	High	[-].MADLSLADALTEPSPDIEGEIKR.[D]	1xMet-loss+Acetyl [N-Term]; 1xPhospho [S5(99.3)]	0.00673823	0.000504878	1	1	3	P27816	P27816 [1-23]	P27816 1xMet-loss+Acetyl [N-Term]; 1xPhospho [S5(99.3)]	1	2462.16981	High	High	0.0002965	0.002553	1.61
False	High	[R].GLMAGGRPEGQYSEDEDTDTDEYKEAK.[A]	1xOxidation [M3]; 2xPhospho [T18(98.8); Y/S/T]	0.00631714	0.000504878	1	1	2	Q9NPQ8	Q9NPQ8 [424-450]	Q9NPQ8 2xPhospho [T441(98.8); Y/S/T]	1	3167.20721	High	High	0.0002965	0.002376	1.29
False	High	[R].HNIAGTTHSGAEKDVDVSEDSPPPLPER.[T]	1xPhospho [S21(99.5)]	0.00462628	0.000504878	1	1	1	Q05209	Q05209 [653-680]	Q05209 1xPhospho [S673(99.5)]	1	3035.37421	High	High	0.0002965	0.001711	1.53
False	High	[K].IHSPIIR.[S]	1xPhospho [S3(100)]	0.00662071	0.000504878	1	1	2	O60885	O60885 [1115-1121]	O60885 1xPhospho [S1117(100)]	0	915.48118	High	High	0.0002965	0.00251	2.32
False	High	[R].LFSISNR.[I]	1xPhospho [S3(100)]	0.00681773	0.000504878	1	1	1	Q8N6U8	Q8N6U8 [358-364]	Q8N6U8 1xPhospho [S360(100)]	0	916.42881	High	High	0.0002965	0.002576	1.72
False	High	[R].DGPGLERSPGEPGGAAPER.[E]	1xPhospho [S8(100)]	0.00449208	0.000504878	1	1	1	Q96EB6	Q96EB6 [40-58]	Q96EB6 1xPhospho [S47(100)]	1	1928.84981	High	High	0.0002965	0.001654	1.66
False	High	[R].IGVITNR.[E]		0.00588742	0.000504878	1	1	1	P62701	P62701 [192-198]		0	772.46756	High	High	0.0002965	0.002214	1.45
False	High	[K].IEIPVTPTGQSVPSSPSIPGTPTLK.[M]	1xPhospho [T/S]	0.00542255	0.000504878	1	1	1	Q9H4Z3	Q9H4Z3 [130-154]		0	2583.33173	High	High	0.0002965	0.00202	1.43
False	High	[R].SLSYSPVER.[R]		0.00449208	0.000504878	1	1	1	Q9UQ35	Q9UQ35 [2690-2698]		0	1037.5262	High	High	0.0002965	0.00166	1.75
False	High	[R].YHGHSMSDPGVSYR.[T]	2xPhospho [S5(99.2); S12(100)]	0.0069795	0.000504878	1	2	2	P08559	P08559 [289-302]	P08559 2xPhospho [S293(99.2); S300(100)]	0	1752.62371	High	High	0.0002965	0.002642	2.22
False	High	[R].GLFIIDGK.[G]		0.00654349	0.000504878	1	1	1	P32119	P32119 [128-135]		0	862.50328	High	High	0.0002965	0.002473	1.14
False	High	[K].VLLGFSSDESDVEASPR.[D]	2xPhospho [S]	0.00568355	0.000504878	1	1	3	Q9Y2U8	Q9Y2U8 [135-151]		0	1967.80351	High	High	0.0002965	0.002127	1.2
False	High	[K].VKVGKEDSSSAEFLEK.[R]	1xPhospho [S8(99.4)]	0.00482085	0.000504878	1	1	1	Q13596	Q13596 [222-237]	Q13596 1xPhospho [S229(99.4)]	2	1832.86775	High	High	0.0002965	0.001787	1.28
False	High	[R].TRLSTASEETVQNR.[V]	1xPhospho [T/S]	0.00523463	0.000504878	1	1	1	O43379	O43379 [46-59]		1	1671.76977	High	High	0.0002965	0.00195	2.3
False	High	[-].MSFAESGWR.[S]	1xMet-loss+Acetyl [N-Term]; 1xDehydrated [S2(100)]	0.00575072	0.000504878	1	1	1	Q8N6S5	Q8N6S5 [1-9]	Q8N6S5 1xMet-loss+Acetyl [N-Term]; 1xDehydrated [S2(100)]	0	963.43191	High	High	0.0002965	0.002156	1.41
False	High	[R].YSPDEMNNSPNFEEK.[K]	1xPhospho [S9(100)]	0.00484929	0.000504878	1	1	1	Q14687	Q14687 [849-863]	Q14687 1xPhospho [S857(100)]	0	1880.70445	High	High	0.0002965	0.001804	1.76
False	High	[R].YGVYEDENYEVGSDDEEIPFK.[C]	1xPhospho [S13(98.5)]	0.00470869	0.000504878	1	1	2	O15541	O15541 [241-261]	O15541 1xPhospho [S253(98.5)]	0	2577.02287	High	High	0.0002965	0.001748	1.45
False	High	[K].YSPPAISPLVSEK.[Q]	1xPhospho [S7(100)]	0.00548667	0.000504878	1	1	2	Q14694	Q14694 [364-376]	Q14694 1xPhospho [S370(100)]	0	1467.71309	High	High	0.0002965	0.002045	1.55
False	High	[R].YGVSEQTSLK.[T]	1xPhospho [Y1(100)]	0.00677787	0.000504878	1	1	1	Q5T5U3	Q5T5U3 [303-312]	Q5T5U3 1xPhospho [Y303(100)]	0	1191.52931	High	High	0.0002965	0.002561	1.43
False	High	[R].SFLESNYFTKPNLK.[H]	1xPhospho [S1(100)]	0.00571704	0.000504878	1	1	1	O60293	O60293 [1046-1059]	O60293 1xPhospho [S1046(100)]	0	1767.83533	High	High	0.0002965	0.002136	1.23
False	High	[K].AAGARPLTSPESLSR.[D]	1xPhospho [S9(99.1)]	0.00665966	0.000504878	1	1	1	P46379	P46379 [1073-1087]	P46379 1xPhospho [S1081(99.1)]	0	1592.77921	High	High	0.0002965	0.002518	2.13
False	High	[R].TVQSPNSSVPSPGLAGPVTMTSVHPPIR.[S]	2xPhospho [S11(98.1); S/T]	0.00436174	0.000504878	1	1	1	O15164	O15164 [657-684]	O15164 2xPhospho [S667(98.1); S/T]	0	2973.3941	High	High	0.0002965	0.001612	1.65
False	High	[R].SVSENSLVAMDFSGQTGR.[V]	1xOxidation [M10]; 1xPhospho [S/T]	0.00441342	0.000504878	1	1	1	Q13322	Q13322 [426-443]		0	1980.83686	High	High	0.0002965	0.001631	1.56
False	High	[K].TRTDSTSDGRPAWMR.[T]	1xPhospho [S/T]	0.00673823	0.000504878	1	1	1	Q14204	Q14204 [4364-4378]		1	1816.77962	High	High	0.0002965	0.002548	1.97
False	High	[R].ERHPSWRSEETQER.[E]	2xPhospho [S5(100); S8(100)]	0.00479256	0.000504878	1	1	2	P23588	P23588 [402-415]	P23588 2xPhospho [S406(100); S409(100)]	2	1986.78551	High	High	0.0002965	0.001772	1.95
False	High	[R].SGSDAGEARPPTPASPR.[A]	2xPhospho [S3(99); S15(100)]	0.00588742	0.000504878	1	1	2	Q96FS4	Q96FS4 [53-69]	Q96FS4 2xPhospho [S55(99); S67(100)]	0	1812.73135	High	High	0.0002965	0.002207	2.35
False	High	[K].EPSSYDFVYHYG.[-]		0.00609854	0.000504878	1	1	1	Q96JJ3	Q96JJ3 [709-720]		0	1463.61139	High	High	0.0002965	0.002288	1.52
False	High	[R].SLSQGSTNSNMLDVQGGAHK.[K]	1xOxidation [M11]; 1xPhospho [S/T]	0.00613444	0.000504878	1	1	1	Q8TEU7	Q8TEU7 [1068-1087]		0	2126.91724	High	High	0.0002965	0.002303	1.32
False	High	[K].AALSEEELEK.[K]	1xPhospho [S4(100)]	0.00511294	0.000504878	1	1	1	Q04637	Q04637 [1235-1244]	Q04637 1xPhospho [S1238(100)]	0	1198.52389	High	High	0.0002965	0.001898	1.75
False	High	[R].AAHVPENSDTEQDVLTVKPVRK.[V]	1xPhospho [S/T]	0.00446571	0.000504878	1	1	1	Q9H2Y7	Q9H2Y7 [1363-1384]		1	2513.23956	High	High	0.0002965	0.001651	1.94
False	High	[K].DKPTYDEIFYTLSPVNGK.[I]		0.00449208	0.000504878	1	1	1	Q9H4M9	Q9H4M9 [444-461]		0	2087.03316	High	High	0.0002965	0.001661	1.17
False	High	[K].SEETLDEGPPKYTK.[S]		0.00482085	0.000504878	1	1	1	Q00688	Q00688 [100-113]		1	1593.76426	High	High	0.0002965	0.001787	1.82
False	High	[R].LHLYNSLTR.[N]	1xPhospho [S/T/Y]	0.00673823	0.000504878	1	1	1	P49589	P49589 [29-37]		0	1196.58235	High	High	0.0002965	0.002551	1.92
False	High	[-].MAAAAAAAGDSDSWDADAFSVEDPVRK.[V]	1xMet-loss+Acetyl [N-Term]	0.00535918	0.000504878	1	1	1	O75822	O75822 [1-27]	O75822 1xMet-loss+Acetyl [N-Term]	1	2635.19068	High	High	0.0002965	0.002005	1.84
False	High	[R].SFPDIEDEEK.[F]	1xPhospho [S1(100)]	0.0059221	0.000504878	1	1	2	Q5VUA4	Q5VUA4 [527-536]	Q5VUA4 1xPhospho [S527(100)]	0	1288.49807	High	High	0.0002965	0.00222	1.3
False	High	[K].AQLEPVASPAK.[K]	1xPhospho [S8(100)]	0.00658199	0.000504878	1	1	1	Q15149	Q15149 [1428-1438]	Q15149 1xPhospho [S1435(100)]	0	1190.58168	High	High	0.0002965	0.002491	1.98
False	High	[R].SGQRKPATSYVR.[T]	1xPhospho [S1(100)]	0.00487791	0.000504878	1	1	1	P46779	P46779 [68-79]	P46779 1xPhospho [S68(100)]	1	1429.69475	High	High	0.0002965	0.00181	1.46
False	High	[K].KPHIYYGSLEEK.[E]	1xPhospho [S8(100)]	0.00499406	0.000504878	1	1	1	O43172	O43172 [27-38]	O43172 1xPhospho [S34(100)]	0	1543.71924	High	High	0.0002965	0.001853	2.2
False	High	[-].MADFDDRVSDEEK.[V]	1xMet-loss+Acetyl [N-Term]; 1xPhospho [S9(100)]	0.00555153	0.000504878	1	1	1	P52907	P52907 [1-13]	P52907 1xMet-loss+Acetyl [N-Term]; 1xPhospho [S9(100)]	1	1547.58974	High	High	0.0002965	0.002071	2.03
False	High	[K].TQYNQVPSEDFER.[T]	1xPhospho [T1(100)]	0.00558425	0.000504878	1	1	1	P78310	P78310 [316-328]	P78310 1xPhospho [T316(100)]	0	1692.69012	High	High	0.0002965	0.002086	1.65
False	High	[K].TTRTPEEGGYSYDISEK.[T]		0.00677787	0.000504878	1	1	1	P46821	P46821 [1946-1962]		1	1932.88214	High	High	0.0002965	0.002564	1.43
False	High	[K].LVYVDLLR.[E]		0.00479256	0.000504878	1	1	1	Q6W2J9	Q6W2J9 [803-810]		0	990.59824	High	High	0.0002965	0.001776	1.33
False	High	[-].MSLVIPEK.[F]	1xMet-loss+Acetyl [N-Term]; 1xDehydrated [S2(100)]	0.00689815	0.000504878	1	1	2	P62269	P62269 [1-8]	P62269 1xMet-loss+Acetyl [N-Term]; 1xDehydrated [S2(100)]	0	809.47673	High	High	0.0002965	0.002619	1.66
False	High	[R].DGKFSPIQEK.[S]	1xPhospho [S5(100)]	0.00473648	0.000504878	1	1	1	O43683	O43683 [651-660]	O43683 1xPhospho [S655(100)]	1	1228.56095	High	High	0.0002965	0.001759	2.15
False	High	[K].LMFKTEGPDSD.[-]	1xPhospho [S10(100)]	0.00677787	0.000504878	1	1	3	P04637	P04637 [383-393]	P04637 1xPhospho [S392(100)]	1	1319.52251	High	High	0.0002965	0.002566	2.38
False	High	[R].SDSASSEPVGIYQGFEKK.[T]	1xPhospho [S/Y]	0.00548667	0.000504878	1	1	1	Q05655	Q05655 [302-319]		1	2008.88994	High	High	0.0002965	0.002053	1.61
False	High	[K].DVNQQEFVR.[A]		0.00620688	0.000504878	1	1	1	P39019	P39019 [8-16]		0	1134.55381	High	High	0.0002965	0.002331	2.15
False	High	[R].TASLVSR.[Q]	1xPhospho [S3(100)]	0.00673823	0.000504878	1	1	1	Q9UL54	Q9UL54 [471-477]	Q9UL54 1xPhospho [S473(100)]	0	813.38661	High	High	0.0002965	0.002555	2.35
False	High	[R].GSPTRPNPPVR.[N]	1xPhospho [S2(100)]	0.00451861	0.000504878	1	1	4	Q14195	Q14195 [521-531]	Q14195 1xPhospho [S522(100)]	0	1257.60996	High	High	0.0002965	0.001671	1.66
False	High	[K].VDIDTPDINIEGSEGK.[F]	1xPhospho [T5(100)]	0.00449208	0.000504878	1	1	1	Q09666	Q09666 [3712-3727]	Q09666 1xPhospho [T3716(100)]	0	1781.78408	High	High	0.0002965	0.001661	1.15
False	High	[R].MEYGPRPADTPPAPSPPPTPAPVPVPLPPSTPAPVPVSK.[V]	1xPhospho [S/T/Y]	0.00457213	0.000504878	1	1	1	Q12929	Q12929 [611-649]		0	3986.01734	High	High	0.0002965	0.001687	1.33
False	High	[R].RGDSESEEDEQDSEEVR.[L]	1xPhospho [S4(100)]	0.00457213	0.000504878	1	1	1	Q9NZ63	Q9NZ63 [12-28]	Q9NZ63 1xPhospho [S15(100)]	1	2075.76732	High	High	0.0002965	0.001692	2.05
False	High	[K].VDGPRSPSYGR.[S]	1xPhospho [S6(100)]	0.005519	0.000504878	1	1	3	Q07955	Q07955 [194-204]	Q07955 1xPhospho [S199(100)]	1	1270.55759	High	High	0.0002965	0.002059	1.51
False	High	[K].DDVYEAFMK.[E]	1xOxidation [M8]	0.00558425	0.000504878	1	1	1	Q9Y2W2	Q9Y2W2 [627-635]		0	1133.48195	High	High	0.0002965	0.002085	1.6
False	High	[K].NSPTPATSTESLSPLHNVALR.[S]	1xPhospho [S/T]	0.00523463	0.000504878	1	1	1	Q7Z6B7	Q7Z6B7 [998-1018]		0	2272.09692	High	High	0.0002965	0.001949	1.14
False	High	[R].SQSFSHQQPSR.[S]	1xPhospho [S]	0.00642933	0.000504878	1	1	1	Q8WVR3	Q8WVR3 [515-525]		0	1368.56922	High	High	0.0002965	0.002423	1.15
False	High	[R].FRRSETPPHWR.[Q]	2xPhospho [S4(100); T6(100)]	0.00631714	0.000504878	1	1	6	Q13427	Q13427 [353-363]	Q13427 2xPhospho [S356(100); T358(100)]	2	1628.6883	High	High	0.0002965	0.00238	1.71
False	High	[R].TGSDHTNPTSPLLVKPSDLLEENK.[I]	1xPhospho [T/S]	0.00542255	0.000504878	1	1	1	Q96D71	Q96D71 [473-496]		0	2672.28148	High	High	0.0002965	0.00202	1.66
False	High	[R].GGHMDDGGYSMNFNMSSSR.[G]	1xOxidation [M4]	0.00487791	0.000504878	2	2	1	P38159; Q96E39	P38159 [126-144]; Q96E39 [126-144]		0	2065.77968	High	High	0.0002965	0.001809	1.18
False	High	[K].IAPPETPDSK.[V]	1xPhospho [T6(100)]	0.00487791	0.000504878	1	1	1	Q9NZI8	Q9NZI8 [441-450]	Q9NZI8 1xPhospho [T446(100)]	0	1134.50785	High	High	0.0002965	0.001814	2.01
False	High	[K].DMAQSIYRPSK.[N]		0.00470869	0.000504878	1	1	1	Q13573	Q13573 [442-452]		0	1295.64125	High	High	0.0002965	0.001746	1.4
False	High	[K].VGKEDSSSTEFVEK.[R]	1xPhospho [S6(99)]	0.00532777	0.000504878	1	1	1	O60749	O60749 [221-234]	O60749 1xPhospho [S226(99)]	1	1621.69929	High	High	0.0002965	0.001987	2.03
False	High	[R].RRASQEANLLTLAQK.[A]	1xPhospho [S4(100)]	0.00693871	0.000504878	1	1	1	Q6PJG2	Q6PJG2 [458-472]	Q6PJG2 1xPhospho [S461(100)]	2	1778.92727	High	High	0.0002965	0.002636	1.52
False	High	[-].MEVKPPPGRPQPDSGR.[R]	1xAcetyl [N-Term]; 1xPhospho [S14(100)]	0.00548667	0.000504878	1	1	1	P51991	P51991 [1-16]	P51991 1xAcetyl [N-Term]; 1xPhospho [S14(100)]	0	1869.86771	High	High	0.0002965	0.002048	2.49
False	High	[R].LTDYISK.[V]		0.00451861	0.000504878	1	1	1	O75915	O75915 [179-185]		0	839.45091	High	High	0.0002965	0.001672	1.51
False	High	[R].NSSEKLPTELSKEEPSTK.[N]	1xPhospho [S/T]	0.00575072	0.000504878	1	1	1	P38432	P38432 [270-287]		2	2083.97949	High	High	0.0002965	0.002151	1.86
False	High	[K].FSGEEGEIEDDESGTENREEK.[D]	1xPhospho [S13(98.8)]	0.00479256	0.000504878	1	1	1	Q9Y2W1	Q9Y2W1 [927-947]	Q9Y2W1 1xPhospho [S939(98.8)]	1	2465.94641	High	High	0.0002965	0.001775	2.09
False	High	[R].LQQQHSEQPPLQPSPVMTR.[R]	1xOxidation [M17]; 1xPhospho [T18(98.9)]	0.00693871	0.000504878	1	1	2	Q5JTV8	Q5JTV8 [130-148]	Q5JTV8 1xPhospho [T147(98.9)]	0	2297.07441	High	High	0.0002965	0.002637	1.74
False	High	[R].SRKSPSPAGGGSSPYSR.[R]	3xPhospho [S4(100); S6(100); S/Y]	0.00673823	0.000504878	1	1	1	Q14004	Q14004 [337-353]	Q14004 3xPhospho [S340(100); S342(100); S/Y]	2	1917.72931	High	High	0.0002965	0.002548	1.88
False	High	[R].SRHSSISPSTLTLK.[S]	2xPhospho [S7(100); S/T]	0.00473648	0.000504878	1	1	1	Q14004	Q14004 [433-446]	Q14004 2xPhospho [S439(100); S/T]	1	1673.76594	High	High	0.0002965	0.001751	1.65
False	High	[K].GSISTPNSPVKMTLIPSPNSPFQK.[V]	2xPhospho [S/T]	0.00517343	0.000504878	1	1	1	Q96AY4	Q96AY4 [2101-2124]		1	2687.25515	High	High	0.0002965	0.001924	1.37
False	High	[K].AVSPPHLDGPPSPR.[S]	2xPhospho [S3(100); S12(100)]	0.00654349	0.000504878	1	1	2	P29590	P29590 [516-529]	P29590 2xPhospho [S518(100); S527(100)]	0	1586.6764	High	High	0.0002965	0.002465	2.36
False	High	[K].SRESASPTIPNLDLLEAHTK.[E]	2xPhospho [S/T]	0.00654349	0.000504878	1	1	1	O75151	O75151 [534-553]		1	2339.068	High	High	0.0002965	0.002468	1.18
False	High	[R].DTYSDRSGSSSPDSEITELKFPSINHD.[-]	2xPhospho [T/Y/S]	0.00465359	0.000504878	1	1	2	P17812	P17812 [565-591]		2	3144.27185	High	High	0.0002965	0.001721	1.19
False	High	[R].RGLLYDSDEEDEERPARK.[R]	1xPhospho [S7(100)]	0.00654349	0.000504878	1	1	1	P49736	P49736 [133-150]	P49736 1xPhospho [S139(100)]	2	2258.00849	High	High	0.0002965	0.00247	1.51
False	High	[K].GSSLKIEER.[A]	1xPhospho [S]	0.00585295	0.000504878	1	1	1	Q05682	Q05682 [641-649]		1	1098.51908	High	High	0.0002965	0.0022	1.92
False	High	[K].FSPPSPLPQAVFSTSSR.[F]	1xPhospho [S5(100)]	0.00496477	0.000504878	1	1	1	Q99594	Q99594 [144-160]	Q99594 1xPhospho [S148(100)]	0	1884.88916	High	High	0.0002965	0.001846	1.02
False	High	[R].RPPSPPGPEER.[K]	1xPhospho [S4(100)]	0.00465359	0.000504878	1	1	1	Q6ZU35	Q6ZU35 [1014-1024]	Q6ZU35 1xPhospho [S1017(100)]	0	1298.58889	High	High	0.0002965	0.001723	1.28
False	High	[K].IAEEIGIEGSDDDALVTGEQDEELSR.[W]	1xPhospho [S10(98.9)]	0.00454529	0.000504878	1	1	1	Q9Y5B6	Q9Y5B6 [286-311]	Q9Y5B6 1xPhospho [S295(98.9)]	0	2870.24628	High	High	0.0002965	0.001682	1.32
False	High	[R].RPSPQPSPR.[D]	1xPhospho [S3(99.5)]	0.00681773	0.000504878	1	1	3	Q9UQ35	Q9UQ35 [2700-2708]	Q9UQ35 1xPhospho [S2702(99.5)]	0	1101.52008	High	High	0.0002965	0.002581	1.1
False	High	[R].LAESPQLSK.[G]	1xPhospho [S4(100)]	0.00631714	0.000504878	1	1	1	Q96A19	Q96A19 [9-17]	Q96A19 1xPhospho [S12(100)]	0	1052.50237	High	High	0.0002965	0.002375	1.89
False	High	[K].SSSPNSPLPMFR.[R]	1xPhospho [S6(100)]	0.0051431	0.000504878	1	1	2	Q7Z401	Q7Z401 [726-737]	Q7Z401 1xPhospho [S731(100)]	0	1399.60758	High	High	0.0002965	0.00192	1.94
False	High	[R].DVLLSSSSR.[T]	1xPhospho [S5(99.6)]	0.00639171	0.000504878	1	1	1	Q9Y2X9	Q9Y2X9 [194-202]	Q9Y2X9 1xPhospho [S198(99.6)]	0	1043.47688	High	High	0.0002965	0.002405	2.06
False	High	[R].LQLSVTEVGTEK.[L]	1xPhospho [S4(99.2)]	0.00470869	0.000504878	1	1	1	P55196	P55196 [421-432]	P55196 1xPhospho [S424(99.2)]	0	1383.6767	High	High	0.0002965	0.001745	1.67
False	High	[R].QGSGRESPSLASR.[E]	1xPhospho [S]	0.00517343	0.000504878	1	1	5	Q8WWM7	Q8WWM7 [333-345]		1	1411.63255	High	High	0.0002965	0.001925	1.69
False	High	[K].TFWSPELKK.[E]	1xPhospho [S4(100)]	0.00479256	0.000504878	1	2	1	Q8IUD2	Q8IUD2 [188-196]	Q8IUD2 1xPhospho [S191(100)]	1	1215.58095	High	High	0.0002965	0.001777	1.69
False	High	[R].QGNFFASPMLK.[-]	1xPhospho [S7(100)]	0.00520394	0.000504878	1	1	1	Q9H0H5	Q9H0H5 [622-632]	Q9H0H5 1xPhospho [S628(100)]	0	1319.58539	High	High	0.0002965	0.001941	1.13
False	High	[R].DVYLSPR.[D]	1xPhospho [S5(100)]	0.00588742	0.000504878	2	2	28	P38159; Q96E39	P38159 [204-210]; Q96E39 [204-210]	P38159 1xPhospho [S208(100)]; Q96E39 1xPhospho [S208(100)]	0	929.41282	High	High	0.0002965	0.002211	1.8
False	High	[R].SSSPVTELASR.[S]	2xPhospho [S/T]	0.00508296	0.000504878	1	1	1	Q9UQ35	Q9UQ35 [1101-1111]		0	1293.51235	High	High	0.0002965	0.001893	2.23
False	High	[R].TASFSESR.[A]	1xPhospho [S3(100)]	0.00505315	0.000504878	1	1	5	P53396	P53396 [453-460]	P53396 1xPhospho [S455(100)]	0	964.37717	High	High	0.0002965	0.001877	2.06
False	High	[K].VVVSPTKK.[V]	1xDehydrated [S4(99.7)]	0.00532777	0.000504878	1	1	2	P19338	P19338 [64-71]	P19338 1xDehydrated [S67(99.7)]	1	839.53491	High	High	0.0002965	0.001986	1.49
False	High	[R].AASSSSVVPYLPRLPILPSK.[T]	1xPhospho [S4(96.6)]	0.0059221	0.000504878	1	1	1	P42684	P42684 [559-578]	P42684 1xPhospho [S562(96.6)]	1	2162.16208	High	High	0.0002965	0.002221	1.85
False	High	[K].RSEDESETEDEEEKSQEDQEQK.[R]	2xPhospho [S6(100); T8(100)]	0.00561716	0.000504878	1	1	1	P25205	P25205 [667-688]	P25205 2xPhospho [S672(100); T674(100)]	2	2844.0252	High	High	0.0002965	0.002106	1.03
False	High	[K].RESVASGDDRAEEDMDEAIEK.[G]	2xPhospho [S3(100); S6(100)]	0.00685782	0.000504878	1	1	1	P46821	P46821 [990-1010]	P46821 2xPhospho [S992(100); S995(100)]	2	2511.95825	High	High	0.0002965	0.002602	1.95
False	High	[R].SSSTRSIDTQTPGGADR.[G]	2xPhospho [T9(97.6); S/T]	0.00459912	0.000504878	1	1	1	Q6P1L5	Q6P1L5 [386-402]	Q6P1L5 2xPhospho [T394(97.6); S/T]	1	1895.75321	High	High	0.0002965	0.001696	1.56
False	High	[K].DLVLPTQALPASPALKNK.[R]	1xPhospho [S12(100)]	0.00457213	0.000504878	1	1	1	Q15554	Q15554 [354-371]	Q15554 1xPhospho [S365(100)]	1	1956.05656	High	High	0.0002965	0.001691	1.7
False	High	[K].VYDQTNPYTDVR.[R]	1xPhospho [Y/T]	0.00585295	0.000504878	1	1	1	Q9UPU5	Q9UPU5 [2017-2028]		0	1550.65228	High	High	0.0002965	0.002203	1.27
False	High	[R].SPSPTPTPGPSR.[R]	1xPhospho [S/T]	0.00635432	0.000504878	1	1	1	P49450	P49450 [17-28]		0	1260.56201	High	High	0.0002965	0.002403	1.02
False	High	[K].NRSADFNPDFVFTEK.[E]	1xPhospho [S3(100)]	0.00602735	0.000504878	1	1	1	Q96GQ7	Q96GQ7 [77-91]	Q96GQ7 1xPhospho [S79(100)]	1	1866.80582	High	High	0.0002965	0.002261	1.3
False	High	[K].RESEDDPESEPDDHEKR.[I]	2xPhospho [S3(100); S9(100)]	0.00681773	0.000504878	1	1	3	P16383	P16383 [172-188]	P16383 2xPhospho [S174(100); S180(100)]	2	2229.79692	High	High	0.0002965	0.002581	1.16
False	High	[R].RSNSTTQVSQPR.[S]	1xPhospho [S/T]	0.00484929	0.000504878	1	1	1	Q9UPN4	Q9UPN4 [75-86]		1	1440.6591	High	High	0.0002965	0.001804	0.83
False	High	[K].DLSTSPKPSPIPSPVLGR.[K]	3xPhospho [S13(100); S/T]	0.00689815	0.000504878	1	1	1	Q8NDI1	Q8NDI1 [424-441]	Q8NDI1 3xPhospho [S436(100); S/T]	0	2087.92153	High	High	0.0002965	0.002614	1.68
False	High	[R].NRPPFGQGYTQPGPGYR.[-]	1xPhospho [Y16(100)]	0.00502352	0.000504878	1	1	1	Q92734	Q92734 [384-400]	Q92734 1xPhospho [Y399(100)]	0	1971.88614	High	High	0.0002965	0.001872	1.75
False	High	[K].THSVPATPTSTPVPNPEAESSSK.[E]	2xPhospho [T7(96.6); T/S]	0.00451861	0.000504878	1	1	1	Q96FF9	Q96FF9 [105-127]	Q96FF9 2xPhospho [T111(96.6); T/S]	0	2481.05822	High	High	0.0002965	0.001665	1.52
False	High	[R].LPISASHSSK.[T]	1xPhospho [S4(99.5)]	0.00631714	0.000504878	1	1	1	P52948	P52948 [1031-1040]	P52948 1xPhospho [S1034(99.5)]	0	1106.52417	High	High	0.0002965	0.002379	1.78
False	High	[K].NQWQLSADDLKK.[L]	1xPhospho [S6(100)]	0.00575072	0.000504878	1	1	1	P09543	P09543 [165-176]	P09543 1xPhospho [S170(100)]	1	1525.70465	High	High	0.0002965	0.002158	1.6
False	High	[K].LASPELER.[L]	1xDehydrated [S3(100)]	0.00650522	0.000504878	2	2	1	P05412; P17535	P05412 [71-78]; P17535 [98-105]	P05412 1xDehydrated [S73(100)]; P17535 1xDehydrated [S100(100)]	0	896.48361	High	High	0.0002965	0.00245	1.6
False	High	[R].KGAGSVFR.[A]	1xPhospho [S5(100)]	0.00673823	0.000504878	1	1	1	P62917	P62917 [10-17]	P62917 1xPhospho [S14(100)]	1	901.42914	High	High	0.0002965	0.002552	2.08
False	High	[K].ITISSLQDLTLYNPER.[T]	1xPhospho [T2(98.9)]	0.005519	0.000504878	1	1	2	Q9NZI8	Q9NZI8 [310-325]	Q9NZI8 1xPhospho [T311(98.9)]	0	1942.95215	High	High	0.0002965	0.002062	1.15
False	High	[K].ALRTDYNASVSVPDSSGPER.[I]	1xPhospho [S9(99.2)]	0.00484929	0.000504878	1	1	1	P61978	P61978 [67-86]	P61978 1xPhospho [S75(99.2)]	1	2200.98703	High	High	0.0002965	0.001803	2.08
False	High	[K].GSSPLPTATTPKPLIPTEASIR.[V]	1xPhospho [S/T]	0.00462628	0.000504878	1	1	1	Q9BUK6	Q9BUK6 [141-162]		0	2314.2054	High	High	0.0002965	0.001711	2.02
False	High	[R].KSPSGPVKSPPLSPVGTTPVK.[L]	1xPhospho [S4(99.1)]	0.00620688	0.000504878	1	1	1	Q9BVC5	Q9BVC5 [181-201]	Q9BVC5 1xPhospho [S184(99.1)]	2	2140.14135	High	High	0.0002965	0.002335	1.65
False	High	[R].RFSLSPSLGPQASR.[F]	2xPhospho [S3(100); S5(99.1)]	0.00443949	0.000504878	1	1	2	Q9NYF3	Q9NYF3 [230-243]	Q9NYF3 2xPhospho [S232(100); S234(99.1)]	1	1662.74006	High	High	0.0002965	0.001641	2.13
False	High	[R].NSLYDMAR.[Y]	1xOxidation [M6]	0.00508296	0.000504878	2	2	1	Q9BQ04; Q9BWF3	Q9BQ04 [337-344]; Q9BWF3 [342-349]		0	985.44076	High	High	0.0002965	0.001892	1.99
False	High	[R].VDDSPSTSGGSSDGDQR.[E]	1xPhospho [S/T]	0.00462628	0.000504878	1	1	1	Q96LR5	Q96LR5 [8-24]		0	1746.64502	High	High	0.0002965	0.001706	1.35
False	High	[R].VVLGDGVQLPPGDYSTTPGGTLFSTTPGGTRIIYDR.[K]	2xPhospho [Y/S/T]	0.00693871	0.000504878	1	1	3	Q13541	Q13541 [21-56]		1	3867.82419	High	High	0.0002965	0.002637	1.84
False	High	[R].DYEPPSPSPAPGAPPPPPQR.[N]	2xPhospho [Y2(100); S]	0.00511294	0.000504878	1	1	1	P55196	P55196 [1691-1710]	P55196 2xPhospho [Y1692(100); S]	0	2213.93044	High	High	0.0002965	0.001906	1.46
False	High	[R].NSLLAGGDDDTMSVISGISSR.[G]	1xOxidation [M12]; 1xPhospho [S16(100)]	0.00454529	0.000504878	1	1	1	Q8N3U4	Q8N3U4 [1046-1066]	Q8N3U4 1xPhospho [S1061(100)]	0	2190.95843	High	High	0.0002965	0.001681	1.92
False	High	[R].ALSAVSTQQK.[K]	1xPhospho [S3(100)]	0.00681773	0.000504878	1	1	1	Q08379	Q08379 [271-280]	Q08379 1xPhospho [S273(100)]	0	1112.53473	High	High	0.0002965	0.002576	1.59
False	High	[K].NSLESYAFNMK.[A]		0.00617056	0.000504878	1	1	1	P11142	P11142 [540-550]		0	1303.59871	High	High	0.0002965	0.002318	1.22
False	High	[R].ANMHISESQQEFFR.[M]	1xOxidation [M3]; 1xPhospho [S8(99.2)]	0.00490669	0.000504878	1	1	1	Q9H246	Q9H246 [88-101]	Q9H246 1xPhospho [S95(99.2)]	0	1819.74693	High	High	0.0002965	0.001817	1.83
False	High	[R].AESGTELLAR.[L]	1xPhospho [S3(99.1)]	0.00470869	0.000504878	1	1	1	O43543	O43543 [8-17]	O43543 1xPhospho [S10(99.1)]	0	1126.514	High	High	0.0002965	0.001746	1.84
False	High	[K].FNEENYGVK.[T]		0.00438751	0.000504878	1	1	1	Q8WWM7	Q8WWM7 [259-267]		0	1099.50546	High	High	0.0002965	0.001618	1.95
False	High	[R].EAAAGIQWSEEETEDEEEEKEVTPESGPPK.[V]	2xPhospho [S9(100); T13(100)]	0.00443949	0.000504878	1	1	1	P46087	P46087 [173-202]	P46087 2xPhospho [S181(100); T185(100)]	1	3490.39824	High	High	0.0002965	0.001639	1.0
False	High	[K].IPSTENSSQEISVEERTPTK.[A]	1xPhospho [T17(99.2)]	0.00511294	0.000504878	1	1	1	Q96T58	Q96T58 [2405-2424]	Q96T58 1xPhospho [T2421(99.2)]	1	2312.06534	High	High	0.0002965	0.001902	1.56
False	High	[K].IPSTENSSQEISVEER.[T]	1xPhospho [S/T]	0.00658199	0.000504878	1	1	1	Q96T58	Q96T58 [2405-2420]		0	1884.82226	High	High	0.0002965	0.002481	1.43
False	High	[R].RRSSDEDAAGEPK.[A]	2xPhospho [S3(100); S4(100)]	0.00658199	0.000504878	1	1	2	Q9BUI4	Q9BUI4 [202-214]	Q9BUI4 2xPhospho [S204(100); S205(100)]	2	1577.59927	High	High	0.0002965	0.002485	1.07
False	High	[K].QGSPDQVSPVSEMTSTSLYQDK.[Q]	2xPhospho [S3(99); S/T/Y]	0.00511294	0.000504878	1	1	1	P46821	P46821 [1436-1457]	P46821 2xPhospho [S1438(99); S/T/Y]	0	2544.02487	High	High	0.0002965	0.001903	1.07
False	High	[R].SQDATFSPGSEQAEKSPGPIVSR.[T]	3xPhospho [T5(99.2); S16(99.2); S]	0.00526549	0.000504878	1	1	1	Q86WB0	Q86WB0 [329-351]	Q86WB0 3xPhospho [T333(99.2); S344(99.2); S]	1	2615.04635	High	High	0.0002965	0.001962	1.75
False	High	[R].DTSPDKGELVSDEEEDT.[-]	1xPhospho [S11(100)]	0.0057846	0.000504878	1	1	1	Q9UPU7	Q9UPU7 [947-963]	Q9UPU7 1xPhospho [S957(100)]	1	1945.7434	High	High	0.0002965	0.002175	1.9
False	High	[K].VPLVQRGSANGL.[-]	1xPhospho [S8(100)]	0.00581867	0.000504878	1	1	1	P25098	P25098 [678-689]	P25098 1xPhospho [S685(100)]	1	1290.65658	High	High	0.0002965	0.002177	2.06
False	High	[R].RGPAEESSSWRDSSR.[R]	1xPhospho [S13(99.6)]	0.00662071	0.000504878	1	1	1	Q14152	Q14152 [1250-1264]	Q14152 1xPhospho [S1262(99.6)]	2	1786.75043	High	High	0.0002965	0.00251	1.87
False	High	[R].QASDKDDRPFQGEDVENSR.[L]	1xPhospho [S3(100)]	0.00535918	0.000504878	1	1	1	P55196	P55196 [179-197]	P55196 1xPhospho [S181(100)]	1	2272.94662	High	High	0.0002965	0.002003	1.33
False	High	[R].RLQDSFASETNLDFR.[S]	2xPhospho [S5(100); S8(98.8)]	0.00617056	0.000504878	1	1	1	Q92621	Q92621 [1935-1949]	Q92621 2xPhospho [S1939(100); S1942(98.8)]	1	1958.80451	High	High	0.0002965	0.002323	1.62
False	High	[K].LSGFSFKK.[N]	1xPhospho [S5(100)]	0.00545452	0.000504878	1	1	6	P29966	P29966 [166-173]	P29966 1xPhospho [S170(100)]	1	993.48051	High	High	0.0002965	0.002033	1.83
False	High	[K].LSGFSFKK.[N]	1xDehydrated [S5(100)]	0.00558425	0.000504878	1	1	1	P29966	P29966 [166-173]	P29966 1xDehydrated [S170(100)]	1	895.50361	High	High	0.0002965	0.002085	1.76
False	High	[R].RHTSAEEEEPPPVK.[I]	1xPhospho [T/S]	0.00673823	0.000504878	1	1	2	Q9BZ95	Q9BZ95 [454-467]		1	1685.75306	High	High	0.0002965	0.002553	1.23
False	High	[K].DAASVDKVLELK.[E]	1xPhospho [S4(100)]	0.00454529	0.000504878	1	1	1	O14979	O14979 [198-209]	O14979 1xPhospho [S201(100)]	1	1367.68179	High	High	0.0002965	0.001677	2.23
False	High	[K].VSHSPALSSDVR.[S]	1xPhospho [S]	0.00443949	0.000504878	1	1	1	Q68CP9	Q68CP9 [1493-1504]		0	1334.61002	High	High	0.0002965	0.001643	1.68
False	High	[K].VSKSPSPASTSTVPNMTDAPTAPK.[A]	2xPhospho [S/T]	0.00548667	0.000504878	1	1	1	Q659A1	Q659A1 [413-436]		1	2531.11363	High	High	0.0002965	0.002049	1.66
False	High	[R].GRLGSVDSFER.[S]	1xDehydrated [S5(100)]	0.00473648	0.000504878	1	1	1	O60343	O60343 [584-594]	O60343 1xDehydrated [S588(100)]	1	1204.60691	High	High	0.0002965	0.00176	1.47
False	High	[K].QEHLAESPVALGPER.[R]	1xPhospho [S7(100)]	0.00441342	0.000504878	1	1	1	Q6ZUT9	Q6ZUT9 [816-830]	Q6ZUT9 1xPhospho [S822(100)]	0	1712.80034	High	High	0.0002965	0.001627	1.78
False	High	[R].SSGGSEHSTEGSVSLGDGQLNR.[Y]	1xPhospho [S/T]	0.0051431	0.000504878	1	1	1	Q71RC2	Q71RC2 [381-402]		0	2240.94154	High	High	0.0002965	0.001912	2.17
False	High	[K].GATPAPQAGEPSPGLGAR.[A]	1xPhospho [S12(100)]	0.00459912	0.000504878	1	1	1	Q16799	Q16799 [37-54]	Q16799 1xPhospho [S48(100)]	0	1713.79559	High	High	0.0002965	0.001699	0.93
False	High	[R].VSPAHSPPENGLDK.[A]	1xPhospho [S6(99.1)]	0.00575072	0.000504878	1	1	1	Q04726	Q04726 [262-275]	Q04726 1xPhospho [S267(99.1)]	0	1527.68391	High	High	0.0002965	0.00216	1.24
False	High	[R].VSPASPAGSPSADFAVHGESLGDR.[H]	1xPhospho [S2(100)]	0.00517343	0.000504878	1	1	2	Q96C92	Q96C92 [239-262]	Q96C92 1xPhospho [S240(100)]	0	2391.06126	High	High	0.0002965	0.001931	1.88
False	High	[K].AGEPDGESLDEQPSSSSSKR.[S]	1xPhospho [S8(100)]	0.00451861	0.000504878	1	1	2	Q9H3Q1	Q9H3Q1 [57-76]	Q9H3Q1 1xPhospho [S64(100)]	1	2142.88229	High	High	0.0002965	0.001666	1.18
False	High	[R].SSFSSDPDEKAQDSK.[A]	1xPhospho [S]	0.00532777	0.000504878	1	1	1	P46013	P46013 [127-141]		1	1707.67453	High	High	0.0002965	0.001985	1.67
False	High	[K].RLSLPMDIR.[L]	1xPhospho [S3(100)]	0.00529654	0.000504878	1	1	1	Q07002	Q07002 [96-104]	Q07002 1xPhospho [S98(100)]	1	1180.59081	High	High	0.0002965	0.001972	1.98
False	High	[R].SSGTASSVAFTPLQGLEIVNPQAAEK.[K]	1xPhospho [T11(95.1)]	0.00473648	0.000504878	1	1	2	Q8WWY3	Q8WWY3 [445-470]	Q8WWY3 1xPhospho [T455(95.1)]	0	2682.30222	High	High	0.0002965	0.00176	1.37
False	High	[R].GRDSPYQSR.[G]	1xPhospho [S4(100)]	0.00654349	0.000504878	1	1	2	Q13242	Q13242 [201-209]	Q13242 1xPhospho [S204(100)]	1	1145.47353	High	High	0.0002965	0.002467	1.66
False	High	[K].LSKSDEQLSSLDR.[D]	1xPhospho [S4(99.5)]	0.00609854	0.000504878	1	1	1	Q13905	Q13905 [357-369]	Q13905 1xPhospho [S360(99.5)]	1	1557.71561	High	High	0.0002965	0.002294	1.54
False	High	[R].KTSPASLDFPESQKSSR.[G]	2xPhospho [T2(99.1); S]	0.00662071	0.000504878	1	1	1	Q96JM3	Q96JM3 [457-473]	Q96JM3 2xPhospho [T458(99.1); S]	2	2024.87259	High	High	0.0002965	0.002498	2.81
False	High	[R].RKTVSFSAIEVVPAPEPPPATPPQAK.[F]	2xPhospho [T3(99.1); S/T]	0.00459912	0.000504878	1	1	1	O15047	O15047 [1165-1190]	O15047 2xPhospho [T1167(99.1); S/T]	2	2874.42024	High	High	0.0002965	0.001703	1.45
False	High	[K].LSPQDPRPLSPGALQLAGEK.[S]	1xPhospho [S10(99)]	0.00487791	0.000504878	1	1	1	Q8TEK3	Q8TEK3 [825-844]	Q8TEK3 1xPhospho [S834(99)]	0	2154.09546	High	High	0.0002965	0.00181	1.57
False	High	[K].DQSPPPSPPPSYHPPPPPTK.[K]	2xPhospho [S3(100); S/Y/T]	0.00561716	0.000504878	1	1	1	Q9P206	Q9P206 [667-686]	Q9P206 2xPhospho [S669(100); S/Y/T]	0	2279.97739	High	High	0.0002965	0.002103	1.66
False	High	[R].DQSTSMSHINLLFSR.[R]	1xPhospho [S/T]	0.00606284	0.000504878	1	1	1	Q5VUB5	Q5VUB5 [354-368]		0	1815.80952	High	High	0.0002965	0.002279	1.08
False	High	[R].KTSSVSSISQVSPER.[G]	2xPhospho [S3(97.3); S4(97.3)]	0.00539077	0.000504878	1	1	1	P42356	P42356 [254-268]	P42356 2xPhospho [S256(97.3); S257(97.3)]	1	1751.76125	High	High	0.0002965	0.002017	1.36
False	High	[R].LSPSPTSQR.[S]	1xPhospho [S4(100)]	0.00575072	0.000504878	1	1	2	P02545	P02545 [389-397]	P02545 1xPhospho [S392(100)]	0	1052.47722	High	High	0.0002965	0.002159	1.73
False	High	[R].KTVSLTPSPTTQVETPDLVDHDNTSPLFR.[T]	1xPhospho [T/S]	0.00476444	0.000504878	1	1	1	Q05209	Q05209 [564-592]		1	3275.58314	High	High	0.0002965	0.001769	1.38
False	High	[R].LSPVPVPR.[A]	1xPhospho [S2(100)]	0.00658199	0.000504878	1	1	2	Q9UKM9	Q9UKM9 [134-141]	Q9UKM9 1xPhospho [S135(100)]	0	944.49649	High	High	0.0002965	0.002492	1.51
False	High	[R].KLDELYGTWR.[K]		0.00650522	0.000504878	1	1	1	P36578	P36578 [259-268]		1	1280.66336	High	High	0.0002965	0.00246	1.13
False	High	[R].GQLASPDAPGPGPR.[S]	1xPhospho [S5(100)]	0.00585295	0.000504878	1	1	1	O75154	O75154 [98-111]	O75154 1xPhospho [S102(100)]	0	1399.63657	High	High	0.0002965	0.002196	2.11
False	High	[K].QDSRGSPLLGPVVPGPSPIPSVTEK.[R]	1xPhospho [S6(98.9)]	0.00484929	0.000504878	1	1	1	P49454	P49454 [2895-2919]	P49454 1xPhospho [S2900(98.9)]	1	2594.32256	High	High	0.0002965	0.001799	1.78
False	High	[R].RKSLVGTPYWMAPELISR.[L]	1xPhospho [S3(97.8)]	0.00669883	0.000504878	1	1	1	O96013	O96013 [472-489]	O96013 1xPhospho [S474(97.8)]	2	2184.10352	High	High	0.0002965	0.002535	1.28
False	High	[K].KLIGTAVPQRTSPTGPK.[N]	1xPhospho [T/S]	0.00677787	0.000504878	1	1	1	Q9UPY8	Q9UPY8 [151-167]		2	1830.98372	High	High	0.0002965	0.002568	1.78
False	High	[R].ALSSEGKPYVTKEELYQNLTR.[E]		0.00662071	0.000504878	1	1	1	Q13813	Q13813 [2415-2435]		1	2426.25618	High	High	0.0002965	0.002498	1.69
False	High	[K].AGLESGAEPGDGDSDTTKK.[K]	2xPhospho [S5(100); S14(100)]	0.00459912	0.000504878	1	1	1	O60832	O60832 [481-499]	O60832 2xPhospho [S485(100); S494(100)]	1	1994.76277	High	High	0.0002965	0.001698	1.81
False	High	[K].QDLAYER.[Q]	1xPhospho [Y5(100)]	0.00459912	0.000504878	1	1	1	Q9Y262	Q9Y262 [32-38]	Q9Y262 1xPhospho [Y36(100)]	0	974.3979	High	High	0.0002965	0.001705	1.98
False	High	[R].DRLSPESQLTEAPDR.[A]	1xPhospho [S4(100)]	0.00479256	0.000504878	1	1	1	Q99684	Q99684 [53-67]	Q99684 1xPhospho [S56(100)]	1	1793.80655	High	High	0.0002965	0.001772	1.96
False	High	[K].DAGVIAGLNVLR.[I]		0.00523463	0.000504878	1	2	1	P0DMV9	P0DMV9 [160-171]		0	1197.695	High	High	0.0002965	0.001945	1.9
False	High	[R].GEESSEEEEKGYKGK.[T]	2xPhospho [S4(100); S5(100)]	0.00568355	0.000504878	1	1	2	Q9BW71	Q9BW71 [156-170]	Q9BW71 2xPhospho [S159(100); S160(100)]	2	1845.68273	High	High	0.0002965	0.002123	1.12
False	High	[R].RLSPSASPPR.[R]	2xPhospho [S3(100); S5(100)]	0.00654349	0.000504878	1	1	12	Q8IYB3	Q8IYB3 [387-396]	Q8IYB3 2xPhospho [S389(100); S391(100)]	1	1227.52828	High	High	0.0002965	0.002475	2.19
False	High	[K].MDSDEDEKEGEEEK.[V]	1xOxidation [M1]; 1xPhospho [S3(100)]	0.00487791	0.000504878	1	1	2	Q96ST2	Q96ST2 [375-388]	Q96ST2 1xPhospho [S377(100)]	1	1765.59938	High	High	0.0002965	0.001808	1.15
False	High	[K].VSPSKSPSLSPSPPSPLEK.[T]	2xPhospho [S15(100); S]	0.00642933	0.000504878	1	1	3	P46821	P46821 [1251-1269]	P46821 2xPhospho [S1265(100); S]	1	2080.96035	High	High	0.0002965	0.00243	1.77
False	High	[K].LSSSDRYSDASDDSFSEPR.[I]	1xPhospho [S/Y]	0.00685782	0.000504878	1	1	1	Q9NRF8	Q9NRF8 [561-579]		1	2200.86664	High	High	0.0002965	0.0026	1.5
False	High	[R].VSVSPGR.[T]	1xPhospho [S4(100)]	0.00473648	0.000504878	1	1	2	Q8IYB3	Q8IYB3 [428-434]	Q8IYB3 1xPhospho [S431(100)]	0	781.3604	High	High	0.0002965	0.001752	1.9
False	High	[K].KKIPDPDSDDVSEVDAR.[H]	1xPhospho [S12(100)]	0.00470869	0.000504878	1	1	2	P51532	P51532 [688-704]	P51532 1xPhospho [S699(100)]	2	1965.88011	High	High	0.0002965	0.001746	2.51
False	High	[K].QFKDLFDLNSSEEDDTEGFSER.[G]	1xPhospho [S/T]	0.00628017	0.000504878	1	1	1	Q9Y3T9	Q9Y3T9 [663-684]		1	2688.09849	High	High	0.0002965	0.002367	1.38
False	High	[K].NVMSAFGLTDDQVSGPPSAPAEDR.[S]	1xPhospho [S18(100)]	0.00693871	0.000504878	1	1	1	Q92734	Q92734 [180-203]	Q92734 1xPhospho [S197(100)]	0	2541.09632	High	High	0.0002965	0.002631	1.26
False	High	[R].VTDKVLTANSNPSSPSAAK.[R]	1xPhospho [S14(98.3)]	0.00609854	0.000504878	1	1	1	Q9NV56	Q9NV56 [182-200]	Q9NV56 1xPhospho [S195(98.3)]	1	1966.94813	High	High	0.0002965	0.0023	1.45
False	High	[R].AFLQMDSPKHQSDPSEDEDER.[S]	2xPhospho [S15(99.4); S]	0.00665966	0.000504878	1	1	1	Q96BR1	Q96BR1 [115-135]	Q96BR1 2xPhospho [S129(99.4); S]	1	2620.98988	High	High	0.0002965	0.002514	1.59
False	High	[K].MENYELIHSSR.[V]	1xOxidation [M1]	0.00470869	0.000504878	1	1	1	Q9Y2I1	Q9Y2I1 [1304-1314]		0	1394.63689	High	High	0.0002965	0.001745	1.41
False	High	[R].SRSRTPLLPR.[K]	3xPhospho [S1(100); S3(100); T5(100)]	0.00511294	0.000504878	1	1	3	Q9UQ35	Q9UQ35 [2030-2039]	Q9UQ35 3xPhospho [S2030(100); S2032(100); T2034(100)]	2	1422.60556	High	High	0.0002965	0.0019	1.55
False	High	[R].SRSPLAIR.[R]	2xPhospho [S1(100); S3(100)]	0.00669883	0.000504878	1	1	8	Q9UQ35	Q9UQ35 [2044-2051]	Q9UQ35 2xPhospho [S2044(100); S2046(100)]	1	1059.47479	High	High	0.0002965	0.002531	2.44
False	High	[K].GSGREEEKGVVTNGLDLSPADEK.[K]	1xPhospho [S18(100)]	0.00523463	0.000504878	1	1	1	P07197	P07197 [820-842]	P07197 1xPhospho [S837(100)]	2	2467.13482	High	High	0.0002965	0.001956	1.63
False	High	[R].FVSEGDGGR.[L]	1xPhospho [S3(100)]	0.0051431	0.000504878	1	1	1	Q53EL6	Q53EL6 [455-463]	Q53EL6 1xPhospho [S457(100)]	0	1003.38807	High	High	0.0002965	0.00192	1.76
False	High	[R].AGSPDVLR.[C]	1xPhospho [S3(100)]	0.00496477	0.000504878	1	1	2	Q8NDX6	Q8NDX6 [42-49]	Q8NDX6 1xPhospho [S44(100)]	0	894.40807	High	High	0.0002965	0.00185	2.31
False	High	[K].AVTFSPDLGPVPHEGLGEYNR.[A]	1xPhospho [T/S/Y]	0.00454529	0.000504878	1	1	1	Q9P1Y5	Q9P1Y5 [681-701]		0	2335.07545	High	High	0.0002965	0.001677	1.86
False	High	[K].LQTPNTFPK.[R]	1xPhospho [T6(100)]	0.00628017	0.000504878	1	1	2	Q14978	Q14978 [605-613]	Q14978 1xPhospho [T610(100)]	0	1125.534	High	High	0.0002965	0.002367	1.98
False	High	[R].NTPYKTLEPVKPPTVPNDYMTSPAR.[L]		0.00508296	0.000504878	1	1	1	Q8IZP0	Q8IZP0 [195-219]		1	2816.42874	High	High	0.0002965	0.001892	1.97
False	High	[R].VGGHPTSPAALSR.[A]	1xPhospho [T/S]	0.00650522	0.000504878	1	1	1	Q96B18	Q96B18 [310-322]		0	1329.63109	High	High	0.0002965	0.002453	1.35
False	High	[R].IQSLPDLSR.[L]	1xPhospho [S3(100)]	0.00558425	0.000504878	1	1	1	Q96P16	Q96P16 [283-291]	Q96P16 1xPhospho [S285(100)]	0	1108.53982	High	High	0.0002965	0.002094	1.66
False	High	[R].DSYESYGNSR.[S]	1xPhospho [S5(100)]	0.0069795	0.000504878	2	2	1	P38159; Q96E39	P38159 [283-292]; Q96E39 [283-292]	P38159 1xPhospho [S287(100)]; Q96E39 1xPhospho [S287(100)]	0	1257.44195	High	High	0.0002965	0.002643	1.36
False	High	[R].RSSELLVR.[K]	1xPhospho [S3(100)]	0.00669883	0.000504878	1	1	1	Q9NSK0	Q9NSK0 [564-571]	Q9NSK0 1xPhospho [S566(100)]	1	1039.52959	High	High	0.0002965	0.002528	2.44
False	High	[R].RGSRSSPEPK.[T]	2xPhospho [S3(100); S6(99.4)]	0.00457213	0.000504878	1	1	1	Q9UQ35	Q9UQ35 [1670-1679]	Q9UQ35 2xPhospho [S1672(100); S1675(99.4)]	2	1260.51336	High	High	0.0002965	0.001687	2.41
False	High	[R].SRSRTPPVTR.[R]	3xPhospho [S1(100); S3(100); T5(100)]	0.00505315	0.000504878	1	1	3	Q9UQ35	Q9UQ35 [1923-1932]; [1946-1955]; [1958-1967]	Q9UQ35 3xPhospho [S1923(100); S1925(100); T1927(100)]; 3xPhospho [S1946(100); S1948(100); T1950(100)]; 3xPhospho [S1958(100); S1960(100); T1962(100)]	2	1396.55352	High	High	0.0002965	0.001884	2.06
False	High	[R].RLSQPESAEKHVTQR.[L]	1xPhospho [S3(100)]	0.00459912	0.000504878	1	1	2	Q9UKV3	Q9UKV3 [708-722]	Q9UKV3 1xPhospho [S710(100)]	2	1845.8967	High	High	0.0002965	0.001697	2.08
False	High	[R].RHGAPAAPSPPPR.[G]	1xPhospho [S9(100)]	0.00446571	0.000504878	1	1	1	Q4KMP7	Q4KMP7 [14-26]	Q4KMP7 1xPhospho [S22(100)]	1	1390.67396	High	High	0.0002965	0.001653	1.56
False	High	[K].SSAPADSERGPKPEPPGSGSPAPPR.[R]	1xPhospho [S]	0.00606284	0.000504878	1	1	2	Q9UKJ3	Q9UKJ3 [721-745]		1	2508.15147	High	High	0.0002965	0.002275	2.09
False	High	[R].AYEDLEFQQLER.[E]	1xPhospho [Y2(100)]	0.00599206	0.000504878	1	1	1	Q6NSJ2	Q6NSJ2 [232-243]	Q6NSJ2 1xPhospho [Y233(100)]	0	1620.69414	High	High	0.0002965	0.002249	1.42
False	High	[K].AGPNASIISLK.[S]	1xPhospho [S6(100)]	0.00502352	0.000504878	1	1	1	Q9H0A0	Q9H0A0 [979-989]	Q9H0A0 1xPhospho [S984(100)]	0	1150.58677	High	High	0.0002965	0.001873	1.77
False	High	[R].SSSGLQSSRSNPSIQATLNK.[T]	1xPhospho [S/T]	0.00606284	0.000504878	1	1	1	Q6UUV7	Q6UUV7 [320-339]		1	2142.01867	High	High	0.0002965	0.002284	1.94
False	High	[K].VGDTSLDPNDFDFTVTGR.[G]	1xPhospho [T/S]	0.00465359	0.000504878	1	1	1	P51608	P51608 [145-162]		0	2035.86446	High	High	0.0002965	0.001726	1.11
False	High	[K].AVVYRETDPSPEER.[D]		0.00620688	0.000504878	1	1	1	Q9H4G0	Q9H4G0 [861-874]		1	1647.79729	High	High	0.0002965	0.002338	1.65
False	High	[K].RMSPKPELTEEQKQEIR.[E]	1xOxidation [M2]; 1xPhospho [S3(100)]	0.00581867	0.000504878	1	1	1	P41208	P41208 [18-34]	P41208 1xPhospho [S20(100)]	2	2195.05261	High	High	0.0002965	0.002189	1.77
False	High	[K].GPSSVEDIK.[A]	1xPhospho [S4(100)]	0.00470869	0.000504878	1	1	3	P06748	P06748 [240-248]	P06748 1xPhospho [S243(100)]	0	1011.43943	High	High	0.0002965	0.001749	1.85
False	High	[K].SSSLEMTPYNTPQLSPATTPANKK.[N]	1xOxidation [M6]; 1xPhospho [S/T/Y]	0.00658199	0.000504878	1	1	1	Q14C86	Q14C86 [452-475]		1	2659.23209	High	High	0.0002965	0.002491	1.35
False	High	[R].KLSEADNR.[K]	1xPhospho [S3(100)]	0.00588742	0.000504878	1	1	2	Q9UNL2	Q9UNL2 [103-110]	Q9UNL2 1xPhospho [S105(100)]	1	1012.44592	High	High	0.0002965	0.002206	2.36
False	High	[K].TEESPASDEAGEKEAK.[S]	2xPhospho [S4(99.2); S7(100)]	0.00532777	0.000504878	1	1	2	P05114	P05114 [83-98]	P05114 2xPhospho [S86(99.2); S89(100)]	1	1837.67764	High	High	0.0002965	0.00199	1.41
False	High	[R].MEEESQSQGRDLTLEENQVKK.[Y]	1xPhospho [S/T]	0.00650522	0.000504878	1	1	1	Q14683	Q14683 [354-374]		2	2558.144	High	High	0.0002965	0.002457	1.45
False	High	[K].VSSPLSPLSPGIKSPTIPR.[A]	2xPhospho [S9(98.7); S14(98.8)]	0.00482085	0.000504878	1	1	2	Q9P2B4	Q9P2B4 [555-573]	Q9P2B4 2xPhospho [S563(98.7); S568(98.8)]	1	2093.04435	High	High	0.0002965	0.001783	1.48
False	High	[K].RMSADMSEIEAR.[I]	1xPhospho [S3(100)]	0.00459912	0.000504878	1	1	2	O43318	O43318 [387-398]	O43318 1xPhospho [S389(100)]	1	1475.60184	High	High	0.0002965	0.001702	1.8
False	High	[K].DSLSDDGVDLK.[T]	1xPhospho [S4(100)]	0.00490669	0.000504878	1	1	1	P07948	P07948 [10-20]	P07948 1xPhospho [S13(100)]	0	1243.50897	High	High	0.0002965	0.001824	1.94
False	High	[R].NYGGVYVGLPSEAVNMVSSQTK.[T]	1xPhospho [Y/S/T]	0.00681773	0.000504878	1	1	1	Q8TAD7	Q8TAD7 [37-58]		0	2380.08905	High	High	0.0002965	0.002579	1.12
False	High	[R].RLSYNTASNK.[T]	1xPhospho [S/T/Y]; 1xDehydrated [S/T]	0.00558425	0.000504878	1	1	1	P49207	P49207 [10-19]		1	1215.55178	High	High	0.0002965	0.002093	1.62
False	High	[R].AVGAQASVGSR.[S]	1xPhospho [S7(100)]	0.00476444	0.000504878	1	1	1	Q9NWV8	Q9NWV8 [38-48]	Q9NWV8 1xPhospho [S44(100)]	0	1082.49901	High	High	0.0002965	0.001771	1.75
False	High	[K].SPTSPLNMK.[L]	1xOxidation [M8]; 1xPhospho [T/S]	0.00441342	0.000504878	1	1	1	P28370	P28370 [116-124]		0	1070.45879	High	High	0.0002965	0.001632	1.96
False	High	[K].IPGTPGAGGRLSPENNQVLTKK.[K]	1xPhospho [S12(99.3)]	0.00585295	0.000504878	1	1	1	Q16514	Q16514 [40-61]	Q16514 1xPhospho [S51(99.3)]	2	2314.19149	High	High	0.0002965	0.002192	1.39
False	High	[R].FANYIDKVR.[F]		0.00677787	0.000504878	1	1	1	P08670	P08670 [114-122]		1	1125.60512	High	High	0.0002965	0.00257	1.54
False	High	[K].KRQSVSGLHR.[Y]	1xPhospho [S4(100)]	0.00658199	0.000504878	1	1	1	Q8N1G4	Q8N1G4 [428-437]	Q8N1G4 1xPhospho [S431(100)]	2	1247.63684	High	High	0.0002965	0.002484	1.17
False	High	[-].MAETLSGLGDSGAAGAAALSSASSETGTR.[R]	1xMet-loss+Acetyl [N-Term]; 1xPhospho [S/T]	0.00470869	0.000504878	1	1	5	Q15424	Q15424 [1-29]	Q15424 1xMet-loss+Acetyl [N-Term]	0	2617.16249	High	High	0.0002965	0.001739	1.38
False	High	[R].FAEDEEKSENSSEDGDITDK.[S]	3xPhospho [S8(100); S11(100); S12(100)]	0.00588742	0.000504878	1	1	1	Q5C9Z4	Q5C9Z4 [310-329]	Q5C9Z4 3xPhospho [S317(100); S320(100); S321(100)]	1	2484.82524	High	High	0.0002965	0.002213	1.19
False	High	[K].ATLPSPDKLPGFK.[M]	1xPhospho [S5(100)]	0.00646716	0.000504878	1	1	3	P22314	P22314 [831-843]	P22314 1xPhospho [S835(100)]	1	1450.73416	High	High	0.0002965	0.002445	1.79
False	High	[K].FADLSEAANRNNDALR.[Q]		0.00555153	0.000504878	1	1	3	P08670	P08670 [295-310]		1	1776.86235	High	High	0.0002965	0.002083	1.31
False	High	[K].EEKESEDKPEIEDVGSDEEEEKK.[D]	1xPhospho [S]	0.00561716	0.000504878	1	1	1	P07900	P07900 [248-270]		2	2787.16155	High	High	0.0002965	0.002108	2.47
False	High	[K].ATDSDLSSPR.[H]	1xPhospho [S8(99.5)]	0.00468106	0.000504878	1	1	1	Q9BRD0	Q9BRD0 [351-360]	Q9BRD0 1xPhospho [S358(99.5)]	0	1128.45687	High	High	0.0002965	0.001736	1.59
False	High	[RK].EYQDLLNVK.[M]		0.00517343	0.000504878	3	6	1	P08670; P07197; Q16352	P08670 [382-390]; P07197 [383-391]; Q16352 [378-386]		0	1121.58372	High	High	0.0002965	0.001925	1.29
False	High	[R].RASPAPSDSSPGEPFVGGPVSSPR.[A]	1xPhospho [S22(98.9)]	0.00658199	0.000504878	1	1	1	O60346	O60346 [315-338]	O60346 1xPhospho [S336(98.9)]	1	2418.10854	High	High	0.0002965	0.002487	1.43
False	High	[R].SNSGLGGEVSGVMSKPNVDPQPWFQDGPK.[S]	1xPhospho [S3(99.3)]	0.00685782	0.000504878	1	1	1	Q9UGP4	Q9UGP4 [314-342]	Q9UGP4 1xPhospho [S316(99.3)]	0	3094.39759	High	High	0.0002965	0.002598	1.13
False	High	[K].EEIQDEEDDDDYVEEGEEEEEEEEGGLRGEKR.[K]		0.0051431	0.000504878	1	1	1	Q9BTT0	Q9BTT0 [224-255]		2	3814.53294	High	High	0.0002965	0.00191	2.42
False	High	[K].NIISPPWDFR.[E]	1xPhospho [S4(100)]	0.00465359	0.000504878	1	1	4	Q13042	Q13042 [557-566]	Q13042 1xPhospho [S560(100)]	0	1324.60856	High	High	0.0002965	0.001722	1.48
False	High	[K].MPLDLSPLATPIIR.[S]	1xOxidation [M1]; 1xPhospho [S6(99.4)]	0.00449208	0.000504878	1	1	2	P15336	P15336 [107-120]	P15336 1xPhospho [S112(99.4)]	0	1632.84306	High	High	0.0002965	0.001663	1.67
False	High	[K].SNSEGDLDGLILK.[H]	1xPhospho [S3(99.4)]	0.00529654	0.000504878	1	1	1	P51523	P51523 [126-138]	P51523 1xPhospho [S128(99.4)]	0	1440.66178	High	High	0.0002965	0.00198	1.32
False	High	[K].LDVTILSPSRK.[V]	1xPhospho [S7(100)]	0.00436174	0.000504878	1	1	2	O75369	O75369 [977-987]	O75369 1xPhospho [S983(100)]	1	1308.69229	High	High	0.0002517	0.001605	2.18
False	High	[K].SNPSAVAGNETPGASTK.[G]	1xPhospho [T11(98)]	0.00542255	0.000504878	1	1	1	Q9UDY2	Q9UDY2 [1017-1033]	Q9UDY2 1xPhospho [T1027(98)]	0	1667.72724	High	High	0.0002965	0.002031	1.42
False	High	[R].IDSPGFKPASQQK.[A]	1xPhospho [S3(100)]	0.00459912	0.000504878	1	1	2	Q07157	Q07157 [910-922]	Q07157 1xPhospho [S912(100)]	0	1482.69884	High	High	0.0002965	0.001703	1.05
False	High	[K].VKAQTPPGPSLSGSK.[S]	1xPhospho [T5(100)]	0.00685782	0.000504878	1	1	1	Q9UQ35	Q9UQ35 [999-1013]	Q9UQ35 1xPhospho [T1003(100)]	1	1533.76725	High	High	0.0002965	0.002593	1.43
False	High	[R].VAAAAGSGPSPPGSPGHDRER.[Q]	2xPhospho [S14(100); S]	0.00476444	0.000504878	1	1	2	Q9BTU6	Q9BTU6 [38-58]	Q9BTU6 2xPhospho [S51(100); S]	1	2132.89104	High	High	0.0002965	0.001769	2.62
False	High	[R].FAQSAPGSPLSSQPVLITVQR.[Q]	2xPhospho [S/T]	0.00631714	0.000504878	1	1	2	Q01167	Q01167 [421-441]		0	2343.11455	High	High	0.0002965	0.002375	1.31
False	High	[R].WSPAYSFSSDSPLDSSPK.[Y]	1xPhospho [S11(98.3)]	0.00609854	0.000504878	1	1	2	Q8NCG7	Q8NCG7 [569-586]	Q8NCG7 1xPhospho [S579(98.3)]	0	2037.84774	High	High	0.0002965	0.002288	0.89
False	High	[K].STFREESPLR.[I]	1xPhospho [S7(100)]	0.00599206	0.000504878	1	1	3	Q9NYF8	Q9NYF8 [525-534]	Q9NYF8 1xPhospho [S531(100)]	1	1301.58856	High	High	0.0002965	0.002246	2.41
False	High	[K].WSSTVTSPR.[L]	1xPhospho [T/S]	0.00535918	0.000504878	1	1	1	Q8IV63	Q8IV63 [65-73]		0	1100.47722	High	High	0.0002965	0.002002	1.89
False	High	[K].ADSDGAKPEPVAMAR.[S]	1xPhospho [S3(100)]	0.00479256	0.000504878	1	1	1	Q7Z4V5	Q7Z4V5 [238-252]	Q7Z4V5 1xPhospho [S240(100)]	0	1594.6931	High	High	0.0002965	0.001778	1.6
False	High	[R].RYSDHAGPAIPSVVAYPK.[R]	1xPhospho [S3(100)]	0.00654349	0.000504878	1	1	1	P27448	P27448 [417-434]	P27448 1xPhospho [S419(100)]	1	2007.9688	High	High	0.0002965	0.002468	2.1
False	High	[R].NLYSGDYYRIQGR.[A]		0.00438751	0.000504878	1	1	1	Q16832	Q16832 [734-746]		1	1604.78158	High	High	0.0002965	0.001622	1.35
False	High	[R].RYSPPIQR.[R]	1xPhospho [S3(100)]	0.00575072	0.000504878	1	1	4	Q8IYB3	Q8IYB3 [595-602]	Q8IYB3 1xPhospho [S597(100)]	1	1096.52992	High	High	0.0002965	0.002154	2.53
False	High	[R].KRSGNSDSIER.[D]	1xPhospho [S3(99.5)]	0.00669883	0.000504878	1	1	1	Q7Z2E3	Q7Z2E3 [130-140]	Q7Z2E3 1xPhospho [S132(99.5)]	2	1328.59543	High	High	0.0002965	0.002535	1.44
False	High	[K].IDLSSENELASTVSTPVSK.[T]	1xPhospho [T15(98.1)]	0.0057846	0.000504878	1	1	1	Q86UP3	Q86UP3 [2695-2713]	Q86UP3 1xPhospho [T2709(98.1)]	0	2056.96859	High	High	0.0002965	0.002174	1.66
False	High	[K].LGGSAVISLEGKPL.[-]	1xPhospho [S4(100)]	0.00487791	0.000504878	1	1	1	P23528	P23528 [153-166]	P23528 1xPhospho [S156(100)]	0	1420.74472	High	High	0.0002965	0.001807	1.84
False	High	[R].IMLKGDNITLLQSVSN.[-]		0.00508296	0.000504878	1	1	1	P62304	P62304 [77-92]		1	1745.9466	High	High	0.0002965	0.001887	1.66
False	High	[R].NLYAHIQK.[L]		0.00542255	0.000504878	1	1	1	P10586	P10586 [1619-1626]		0	986.54179	High	High	0.0002965	0.002032	1.64
False	High	[K].TAESQTPTPSATSFFSGK.[S]	2xPhospho [T8(99); S/T]	0.00555153	0.000504878	1	1	1	P55265	P55265 [596-613]	P55265 2xPhospho [T603(99); S/T]	0	2003.80351	High	High	0.0002965	0.002083	1.11
False	High	[-].MHPAGLAAAAAGTPR.[L]	1xAcetyl [N-Term]; 1xPhospho [T13(100)]	0.00545452	0.000504878	1	1	1	Q5BJH7	Q5BJH7 [1-15]	Q5BJH7 1xAcetyl [N-Term]; 1xPhospho [T13(100)]	0	1513.69812	High	High	0.0002965	0.002036	1.65
False	High	[R].EEEEEEEDEDDDSSLYTSSLAMKVCR.[K]	1xCarbamidomethyl [C25]; 2xPhospho [S/T/Y]	0.00502352	0.000504878	1	1	2	Q9C0D0	Q9C0D0 [395-420]		1	3255.179	High	High	0.0002965	0.00187	1.06
False	High	[-].MAEYSYVK.[S]	1xMet-loss+Acetyl [N-Term]	0.00548667	0.000504878	1	1	1	Q14331	Q14331 [1-8]	Q14331 1xMet-loss+Acetyl [N-Term]	0	901.43017	High	High	0.0002965	0.002046	1.57
False	High	[R].SPASPLNNQGIPTPAQLTK.[S]	1xPhospho [S4(98.9)]	0.00658199	0.000504878	1	1	2	Q719H9	Q719H9 [9-27]	Q719H9 1xPhospho [S12(98.9)]	0	2014.0005	High	High	0.0002965	0.002487	2.03
False	High	[R].YDERPGPSPLPHR.[D]	1xPhospho [S8(100)]	0.0057846	0.000504878	1	1	4	P08621	P08621 [219-231]	P08621 1xPhospho [S226(100)]	0	1600.72678	High	High	0.0002965	0.002174	1.74
False	High	[R].DFESHITSYKQNPEQSADEDAEK.[N]	1xPhospho [S16(98)]	0.00438751	0.000504878	1	2	1	Q99613	Q99613 [151-173]	Q99613 1xPhospho [S166(98)]	1	2748.13085	High	High	0.0002965	0.001615	1.36
False	High	[R].AAVQELSSSILAGEDPEER.[G]	1xPhospho [S]	0.00438751	0.000504878	1	1	1	P49768	P49768 [359-377]		0	2080.94344	High	High	0.0002965	0.001613	1.64
False	High	[R].ILSGVVTK.[M]	1xPhospho [S3(100)]	0.00606284	0.000504878	1	1	1	P62280	P62280 [72-79]	P62280 1xPhospho [S74(100)]	0	896.48526	High	High	0.0002965	0.002277	1.76
False	High	[K].LIPITGGNARSPEDQLGK.[H]	1xPhospho [T/S]	0.00624342	0.000504878	1	1	3	Q9UK61	Q9UK61 [917-934]		1	1945.97428	High	High	0.0002965	0.00235	1.81
False	High	[R].IEEELGSK.[A]		0.00662071	0.000504878	1	1	1	P06733	P06733 [413-420]		0	904.4622	High	High	0.0002965	0.002501	1.64
False	High	[R].DGFYPAPDFR.[D]	1xPhospho [Y4(100)]	0.00654349	0.000504878	1	1	1	P23443	P23443 [8-17]	P23443 1xPhospho [Y11(100)]	0	1264.50343	High	High	0.0002965	0.00247	1.19
False	High	[K].RAELPGSSSPLLAQPR.[K]	1xPhospho [S]	0.00568355	0.000504878	1	1	1	Q9C0H5	Q9C0H5 [278-293]		1	1758.88982	High	High	0.0002965	0.002123	2.05
False	High	[K].KMPLDLSPLATPIIR.[S]	1xPhospho [S7(100)]	0.00487791	0.000504878	1	1	2	P15336	P15336 [106-120]	P15336 1xPhospho [S112(100)]	1	1744.94311	High	High	0.0002965	0.001816	1.24
False	High	[K].NKDSGSDTASAIIPSTTPSVDSDDESVVKDK.[K]	1xPhospho [S26(99.3)]	0.00555153	0.000504878	1	1	2	Q6WKZ4	Q6WKZ4 [181-211]	Q6WKZ4 1xPhospho [S206(99.3)]	2	3245.45806	High	High	0.0002965	0.00208	1.54
False	High	[K].YFSLKPEEK.[D]	1xPhospho [Y1(100)]	0.00449208	0.000504878	1	1	1	Q9Y5K6	Q9Y5K6 [361-369]	Q9Y5K6 1xPhospho [Y361(100)]	0	1220.55988	High	High	0.0002965	0.001662	1.33
False	High	[R].LEEPEEPKVLTPEEQLADKLR.[L]	1xPhospho [T11(100)]	0.00523463	0.000504878	1	1	1	O75822	O75822 [99-119]	O75822 1xPhospho [T109(100)]	2	2543.26404	High	High	0.0002965	0.001957	1.54
False	High	[K].LEEPPELNRQSPNPR.[R]	1xPhospho [S11(100)]	0.00650522	0.000504878	1	1	3	Q7Z5L9	Q7Z5L9 [165-179]	Q7Z5L9 1xPhospho [S175(100)]	1	1855.86982	High	High	0.0002965	0.002456	1.17
False	High	[K].QLSFISPPTPQPK.[T]	1xPhospho [T9(100)]	0.00473648	0.000504878	1	1	1	O43395	O43395 [159-171]	O43395 1xPhospho [T167(100)]	0	1519.75562	High	High	0.0002965	0.001751	1.93
False	High	[K].VLSANHGDPSIQTSGSEQTSPK.[S]	1xPhospho [S/T]	0.00505315	0.000504878	1	1	1	Q9H694	Q9H694 [593-614]		0	2320.04527	High	High	0.0002965	0.001885	1.47
False	High	[K].VIRSADVSPTTEGVK.[R]	2xPhospho [S4(100); S8(100)]	0.00689815	0.000504878	1	1	1	Q9C040	Q9C040 [421-435]	Q9C040 2xPhospho [S424(100); S428(100)]	1	1718.77617	High	High	0.0002965	0.002622	1.43
False	High	[R].RAAPTTPPPPVK.[R]	1xPhospho [T5(99.5)]	0.00606284	0.000504878	1	1	2	Q9NZQ3	Q9NZQ3 [176-187]	Q9NZQ3 1xPhospho [T180(99.5)]	1	1311.68206	High	High	0.0002965	0.002273	1.76
False	High	[R].SMDELNHDFQALALEGR.[A]	1xOxidation [M2]; 1xPhospho [S1(100)]	0.00496477	0.000504878	1	1	1	Q14671	Q14671 [124-140]	Q14671 1xPhospho [S124(100)]	0	2041.8685	High	High	0.0002965	0.001842	1.04
False	High	[R].YGDFRADDADEFGYSR.[-]		0.00599206	0.000504878	1	1	1	Q7KZF4	Q7KZF4 [895-910]		1	1883.7831	High	High	0.0002965	0.002247	1.29
False	High	[K].IEEVLSPEGSPSKSPSKK.[K]	2xPhospho [S10(98); S14(99)]	0.00545452	0.000504878	1	1	2	Q9UEY8	Q9UEY8 [668-685]	Q9UEY8 2xPhospho [S677(98); S681(99)]	2	2058.93961	High	High	0.0002965	0.002036	1.64
False	High	[R].APTLAELDSSESEEETLHK.[S]	2xPhospho [S/T]	0.00628017	0.000504878	1	1	1	Q08AE8	Q08AE8 [456-474]		0	2245.91491	High	High	0.0002965	0.00237	1.66
False	High	[K].STSMDSGSSESPASLKR.[V]	1xPhospho [S3(98.3)]	0.00441342	0.000504878	1	1	1	Q15811	Q15811 [976-992]	Q15811 1xPhospho [S978(98.3)]	1	1806.75755	High	High	0.0002965	0.001625	1.74
False	High	[K].EEPSPVKAEVAEK.[Q]	1xPhospho [S4(100)]	0.00465359	0.000504878	1	1	1	P46821	P46821 [611-623]	P46821 1xPhospho [S614(100)]	1	1492.69308	High	High	0.0002965	0.001721	1.25
False	High	[K].TMSQGEITK.[L]	1xPhospho [S3(100)]	0.005519	0.000504878	1	1	1	B2RTY4	B2RTY4 [1731-1739]	B2RTY4 1xPhospho [S1733(100)]	0	1074.4537	High	High	0.0002965	0.002061	1.26
False	High	[R].ASSSGPRSPLDQR.[S]	1xPhospho [S]	0.00575072	0.000504878	1	1	3	O14646	O14646 [1670-1682]		1	1437.6482	High	High	0.0002965	0.002157	1.9
False	High	[R].KRFVSEGDGGR.[L]	1xPhospho [S5(100)]	0.00482085	0.000504878	1	1	1	Q53EL6	Q53EL6 [453-463]	Q53EL6 1xPhospho [S457(100)]	2	1287.58414	High	High	0.0002965	0.001791	1.73
False	High	[R].STPSPTPVESSDPK.[A]	1xPhospho [S/T]	0.00499406	0.000504878	1	1	1	Q9NW07	Q9NW07 [484-497]		0	1508.65161	High	High	0.0002965	0.001859	1.46
False	High	[K].KEELGASSPSYGPPNLGFVDSPSSGTHLGGLELK.[T]	2xPhospho [T26(75.5); S/Y]	0.00613444	0.000504878	1	1	1	O14686	O14686 [2289-2322]	O14686 2xPhospho [T2314(75.5); S/Y]	1	3587.63427	High	High	0.0002965	0.00231	1.62
False	High	[R].GKNEESLESTEGFR.[A]	2xPhospho [S6(100); S9(99.4)]	0.00505315	0.000504878	1	1	1	Q9Y6J0	Q9Y6J0 [1434-1447]	Q9Y6J0 2xPhospho [S1439(100); S1442(99.4)]	1	1742.66702	High	High	0.0002965	0.001879	2.29
False	High	[R].HASAPSHVQPSDSEK.[N]	1xPhospho [S3(100)]	0.00581867	0.000504878	1	1	2	O60343	O60343 [339-353]	O60343 1xPhospho [S341(100)]	0	1656.70135	High	High	0.0002965	0.002184	1.63
False	High	[K].LEDSEVRSVASNQSEMEFSSLQDMPK.[E]	1xOxidation [M24]; 2xPhospho [S]	0.00459912	0.000504878	1	1	1	Q8N163	Q8N163 [668-693]		1	3119.26222	High	High	0.0002965	0.001698	1.46
False	High	[R].SASQSSLDKLDQELKEQQK.[E]	1xPhospho [S3(99.1)]	0.00646716	0.000504878	1	1	1	O60271	O60271 [728-746]	O60271 1xPhospho [S730(99.1)]	2	2242.05986	High	High	0.0002965	0.002447	1.87
False	High	[R].KREVSPPGAR.[T]	1xPhospho [S5(100)]	0.00650522	0.000504878	1	1	2	Q8NFC6	Q8NFC6 [3025-3034]	Q8NFC6 1xPhospho [S3029(100)]	2	1176.5885	High	High	0.0002965	0.002463	1.33
False	High	[R].ASVRGSSEEDEDAR.[T]	2xPhospho [S6(99.2); S7(99.2)]	0.00561716	0.000504878	1	1	1	Q8NC56	Q8NC56 [133-146]	Q8NC56 2xPhospho [S138(99.2); S139(99.2)]	1	1667.59458	High	High	0.0002965	0.002108	1.54
False	High	[R].EVPIYANR.[F]		0.00669883	0.000504878	1	1	1	Q13443	Q13443 [765-772]		0	961.51016	High	High	0.0002965	0.002533	1.94
False	High	[K].GKSETILSPPPEKR.[G]	1xPhospho [S8(100)]	0.0069795	0.000504878	1	1	1	Q9P0M6	Q9P0M6 [122-135]	Q9P0M6 1xPhospho [S129(100)]	2	1618.82001	High	High	0.0002965	0.002644	1.87
False	High	[K].TYEDLKR.[Q]	1xPhospho [Y2(99.7)]	0.00575072	0.000504878	1	1	1	Q12874	Q12874 [491-497]	Q12874 1xPhospho [Y492(99.7)]	1	1004.44485	High	High	0.0002965	0.002151	1.32
False	High	[R].SMSIDDTPR.[G]	1xDehydrated [S3(99.7)]	0.00561716	0.000504878	1	1	1	Q96N67	Q96N67 [180-188]	Q96N67 1xDehydrated [S182(99.7)]	0	1003.45132	High	High	0.0002965	0.002109	1.8
False	High	[R].SASVNKEPVSLPGIMR.[R]	1xOxidation [M15]; 1xPhospho [S3(99.5)]	0.00609854	0.000504878	1	1	1	Q8WWI1	Q8WWI1 [1491-1506]	Q8WWI1 1xPhospho [S1493(99.5)]	1	1780.86631	High	High	0.0002965	0.002298	1.51
False	High	[R].SMSGGHGLR.[V]	1xPhospho [S]	0.00658199	0.000504878	1	1	1	P49815	P49815 [1130-1138]		0	981.39719	High	High	0.0002965	0.002495	1.82
False	High	[R].EVKAEEKSPISINVK.[T]	1xPhospho [S8(100)]	0.00545452	0.000504878	1	1	1	Q9UK58	Q9UK58 [345-359]	Q9UK58 1xPhospho [S352(100)]	2	1750.89866	High	High	0.0002965	0.002039	1.61
False	High	[R].SATKVTADVINAAEK.[L]	1xPhospho [S/T]	0.00479256	0.000504878	1	1	1	O43175	O43175 [55-69]		1	1597.78329	High	High	0.0002965	0.001777	1.3
False	High	[R].GKVEIDQQQLTQQQLNGN.[-]	1xPhospho [T11(100)]	0.00631714	0.000504878	1	1	2	Q8IWS0	Q8IWS0 [348-365]	Q8IWS0 1xPhospho [T358(100)]	1	2120.9972	High	High	0.0002965	0.002382	2.04
False	High	[R].KRSPSPSPTPEAK.[K]	3xPhospho [S3(100); S5(100); S/T]	0.00581867	0.000504878	1	1	1	Q8TAQ2	Q8TAQ2 [300-312]	Q8TAQ2 3xPhospho [S302(100); S304(100); S/T]	2	1621.6424	High	High	0.0002965	0.002178	2.02
False	High	[K].VHQLYETIQR.[W]		0.00558425	0.000504878	1	1	1	Q13561	Q13561 [309-318]		0	1286.68516	High	High	0.0002965	0.002092	1.97
False	High	[R].NNTVIDELPFKSPITK.[S]	1xPhospho [S12(99.1)]	0.00542255	0.000504878	1	1	1	Q9UQC2	Q9UQC2 [532-547]	Q9UQC2 1xPhospho [S543(99.1)]	1	1895.95142	High	High	0.0002965	0.002028	1.92
False	High	[K].INPDNYGMDLNSDDSTDDEAHPR.[K]	2xPhospho [S15(98.6); Y/S/T]	0.00689815	0.000504878	1	1	1	Q9NQS7	Q9NQS7 [817-839]	Q9NQS7 2xPhospho [S831(98.6); Y/S/T]	0	2750.99134	High	High	0.0002965	0.002611	1.41
False	High	[R].GGTPAFLPSSLSPQSSLPASR.[A]	1xPhospho [T3(96.7)]	0.00451861	0.000504878	1	1	1	Q96JY6	Q96JY6 [255-275]	Q96JY6 1xPhospho [T257(96.7)]	0	2137.03252	High	High	0.0002965	0.001667	1.62
False	High	[K].GGTPAGSARGSPTRPNPPVR.[N]	1xPhospho [T3(100)]	0.00595698	0.000504878	1	1	1	Q14195	Q14195 [512-531]	Q14195 1xPhospho [T514(100)]	1	2011.98216	High	High	0.0002965	0.002235	1.88
False	High	[K].INKSESVVYADIR.[K]		0.00487791	0.000504878	1	1	1	O95297	O95297 [255-267]		1	1493.79583	High	High	0.0002965	0.001812	1.81
False	High	[R].EATQPEPIYAESTKR.[K]		0.00565026	0.000504878	1	1	1	Q86YV5	Q86YV5 [405-419]		1	1719.8548	High	High	0.0002965	0.002121	1.48
False	High	[R].LMRSSTDSLPGPISR.[Q]	2xPhospho [S8(100); S/T]	0.00662071	0.000504878	1	1	2	Q9HCD5	Q9HCD5 [374-388]	Q9HCD5 2xPhospho [S381(100); S/T]	1	1776.77513	High	High	0.0002965	0.002511	2.32
False	High	[R].RVESEESGDEEGKK.[H]	2xPhospho [S4(100); S7(100)]	0.00457213	0.000504878	1	1	1	Q15435	Q15435 [21-34]	Q15435 2xPhospho [S24(100); S27(100)]	2	1738.65685	High	High	0.0002965	0.001689	1.36
False	High	[R].AKESDFSDTLSPSKEK.[S]	1xPhospho [S11(100)]	0.00620688	0.000504878	1	1	1	Q14BN4	Q14BN4 [442-457]	Q14BN4 1xPhospho [S452(100)]	2	1848.82628	High	High	0.0002965	0.002332	1.54
False	High	[R].TIAATPIQTLPQSQSTPK.[R]	1xPhospho [S/T]	0.00658199	0.000504878	1	1	1	P14859	P14859 [255-272]		0	1961.99435	High	High	0.0002965	0.002483	2.05
False	High	[R].MLQWLATKSPK.[K]	1xOxidation [M1]; 1xPhospho [S9(99.6)]	0.00539077	0.000504878	1	1	1	Q96FZ2	Q96FZ2 [287-297]	Q96FZ2 1xPhospho [S295(99.6)]	1	1398.6851	High	High	0.0002965	0.002008	1.52
False	High	[K].SPIKASDLTK.[F]	1xPhospho [S1(100)]	0.00665966	0.000504878	1	1	1	Q5QJE6	Q5QJE6 [381-390]	Q5QJE6 1xPhospho [S381(100)]	1	1139.57078	High	High	0.0002965	0.002526	1.54
False	High	[R].RVLEEGSVEAR.[T]	1xPhospho [S7(100)]	0.00484929	0.000504878	1	1	1	Q96CT7	Q96CT7 [135-145]	Q96CT7 1xPhospho [S141(100)]	1	1324.62567	High	High	0.0002965	0.001804	1.99
False	High	[K].NNSFVNEIISR.[I]	1xPhospho [S3(100)]	0.00436174	0.000504878	1	1	1	P43246	P43246 [919-929]	P43246 1xPhospho [S921(100)]	0	1372.62567	High	High	0.0002965	0.001612	0.63
False	High	[K].TIAPALVSK.[K]	1xPhospho [S8(100)]	0.00493564	0.000504878	1	1	1	P06733	P06733 [72-80]	P06733 1xPhospho [S79(100)]	0	979.52238	High	High	0.0002965	0.001837	2.21
False	High	[K].DISGPSPSKK.[L]	1xPhospho [S6(99.7)]	0.00441342	0.000504878	1	1	1	Q96GX9	Q96GX9 [82-91]	Q96GX9 1xPhospho [S87(99.7)]	1	1095.50818	High	High	0.0002965	0.001631	1.62
False	High	[K].SPKSPFQPGVLGSR.[V]	2xPhospho [S1(100); S4(100)]	0.00565026	0.000504878	1	1	1	Q9BY89	Q9BY89 [1757-1770]	Q9BY89 2xPhospho [S1757(100); S1760(100)]	1	1616.72335	High	High	0.0002965	0.002118	1.58
False	High	[R].SPLSGIPVR.[T]	1xPhospho [S1(100)]	0.00558425	0.000504878	1	1	1	Q5M775	Q5M775 [847-855]	Q5M775 1xPhospho [S847(100)]	0	1005.51287	High	High	0.0002965	0.002084	2.04
False	High	[K].NNPSPPPDSDLER.[V]	1xPhospho [S4(100)]	0.00565026	0.000504878	1	1	1	O95677	O95677 [358-370]	O95677 1xPhospho [S361(100)]	0	1517.62679	High	High	0.0002965	0.002113	1.39
False	High	[K].SPPSPVER.[E]	1xPhospho [S4(99.6)]	0.00523463	0.000504878	1	1	6	Q02952	Q02952 [1328-1335]	Q02952 1xPhospho [S1331(99.6)]	0	948.41864	High	High	0.0002965	0.00195	2.16
False	High	[R].VMVYSALR.[I]	1xOxidation [M2]	0.00669883	0.000504878	1	1	2	Q96BI3	Q96BI3 [253-260]		0	954.50771	High	High	0.0002965	0.002534	1.85
False	High	[K].SSVPASDDAYPEIEK.[F]	1xPhospho [S6(99)]	0.00520394	0.000504878	1	2	1	O95997	O95997 [102-116]	O95997 1xPhospho [S107(99)]	0	1687.70985	High	High	0.0002965	0.001934	1.28
False	High	[K].NQSSEDILR.[D]	1xPhospho [S3(100)]	0.00487791	0.000504878	1	1	2	Q13625	Q13625 [478-486]	Q13625 1xPhospho [S480(100)]	0	1141.48851	High	High	0.0002965	0.001816	1.45
False	High	[R].LPFRGNSYPGAAEGR.[A]	1xPhospho [S7(100)]	0.00602735	0.000504878	1	1	1	Q9UEG4	Q9UEG4 [619-633]	Q9UEG4 1xPhospho [S625(100)]	1	1671.7639	High	High	0.0002965	0.002266	1.74
False	High	[K].AVDITTPK.[A]	1xPhospho [T6(100)]	0.00490669	0.000504878	1	1	2	O75475	O75475 [136-143]	O75475 1xPhospho [T141(100)]	0	924.44379	High	High	0.0002965	0.001818	2.24
False	High	[R].EALGVESHYSR.[A]		0.00465359	0.000504878	1	1	1	Q96AY4	Q96AY4 [1301-1311]		0	1247.60149	High	High	0.0002965	0.001719	1.1
False	High	[R].LPATAAEPEAAVISNGEH.[-]	1xPhospho [S14(100)]	0.00685782	0.000504878	1	1	1	Q01581	Q01581 [503-520]	Q01581 1xPhospho [S516(100)]	0	1856.8426	High	High	0.0002965	0.002601	1.79
False	High	[R].REEGPPPPSPDGASSDAEPEPPSGR.[T]	1xPhospho [S]	0.00677787	0.000504878	1	1	1	Q9NTJ3	Q9NTJ3 [14-38]		1	2595.09949	High	High	0.0002965	0.002565	1.32
False	High	[R].TKSLIAQDHR.[S]	1xPhospho [S3(99.6)]	0.00568355	0.000504878	1	1	1	O15013	O15013 [377-386]	O15013 1xPhospho [S379(99.6)]	1	1248.60963	High	High	0.0002965	0.002123	1.17
False	High	[R].RSSTSSEPTPTVK.[T]	1xPhospho [S/T]	0.00565026	0.000504878	1	1	1	Q69YQ0	Q69YQ0 [830-842]		1	1456.66793	High	High	0.0002965	0.002115	1.75
False	High	[K].WDSDNDEENEDVPISMK.[E]	1xPhospho [S3(100)]	0.00693871	0.000504878	1	1	1	Q9Y485	Q9Y485 [1968-1984]	Q9Y485 1xPhospho [S1970(100)]	0	2102.78964	High	High	0.0002965	0.002639	1.05
False	High	[R].RSTSPIIGSPPVR.[A]	1xPhospho [S/T]	0.00457213	0.000504878	1	1	3	Q86TB9	Q86TB9 [176-188]		1	1446.74645	High	High	0.0002965	0.001688	1.49
False	High	[K].LDDDSDSPSFFEEKPEEPVVLALDPK.[G]	1xPhospho [S]	0.00558425	0.000504878	1	1	2	Q9H2P0	Q9H2P0 [732-757]		0	2998.34929	High	High	0.0002965	0.00209	1.04
False	High	[R].TAPTSTIAPGVVMASSPALPTQPAEEAAR.[K]	1xOxidation [M13]; 1xPhospho [T/S]	0.00482085	0.000504878	1	1	1	P16220	P16220 [256-284]		0	2917.40128	High	High	0.0002965	0.00179	1.71
False	High	[K].EAQLYAAQAHLK.[L]		0.0057846	0.000504878	1	1	1	P49321	P49321 [536-547]		0	1342.71138	High	High	0.0002965	0.002174	1.04
False	High	[R].RDYDDMSPR.[R]	1xPhospho [S7(100)]	0.00650522	0.000504878	1	1	2	P61978	P61978 [278-286]	P61978 1xPhospho [S284(100)]	1	1234.45583	High	High	0.0002965	0.00246	2.85
False	High	[R].RTPSDDEEDNLFAPPK.[L]	2xPhospho [T2(100); S4(100)]	0.00532777	0.000504878	2	2	1	Q9Y4E1; Q641Q2	Q9Y4E1 [330-345]; Q641Q2 [330-345]	Q9Y4E1 2xPhospho [T331(100); S333(100)]; Q641Q2 2xPhospho [T331(100); S333(100)]	1	1990.78311	High	High	0.0002965	0.001987	2.12
False	High	[K].QKIKDGSATNK.[E]	1xDehydrated [S7(100)]	0.00602735	0.000504878	1	1	1	Q96T68	Q96T68 [37-47]	Q96T68 1xDehydrated [S43(100)]	2	1171.64296	High	High	0.0002965	0.002267	2.07
False	High	[K].LDHINFPVFEPSTPDPAPAK.[N]	1xPhospho [S/T]	0.00523463	0.000504878	1	1	1	Q8ND04	Q8ND04 [645-664]		0	2272.06858	High	High	0.0002965	0.001955	1.16
False	High	[R].RKTVFSPTLPAAR.[S]	1xPhospho [S6(100)]	0.00545452	0.000504878	1	1	1	Q7Z2W4	Q7Z2W4 [373-385]	Q7Z2W4 1xPhospho [S378(100)]	2	1523.80939	High	High	0.0002965	0.002034	1.53
False	High	[R].VLYYMEK.[E]	1xPhospho [Y3(100)]	0.00662071	0.000504878	1	1	1	Q86X29	Q86X29 [404-410]	Q86X29 1xPhospho [Y406(100)]	0	1025.44135	High	High	0.0002965	0.002506	1.9
False	High	[R].RVSHSPPPK.[Q]	2xPhospho [S3(100); S5(100)]	0.00635432	0.000504878	1	1	8	Q8IYB3	Q8IYB3 [634-642]	Q8IYB3 2xPhospho [S636(100); S638(100)]	1	1164.49625	High	High	0.0002965	0.002392	1.59
False	High	[R].VGSTSENITQK.[V]	1xPhospho [S/T]	0.00568355	0.000504878	1	2	1	O00571	O00571 [408-418]		0	1243.55659	High	High	0.0002965	0.002136	1.25
False	High	[K].AEADAYIR.[E]		0.00585295	0.000504878	1	1	1	P46821	P46821 [980-987]		0	908.44722	High	High	0.0002965	0.0022	1.62
False	High	[R].LNDSPTLK.[K]	1xPhospho [S/T]	0.00542255	0.000504878	1	1	2	Q9BYW2	Q9BYW2 [621-628]		0	967.4496	High	High	0.0002965	0.002029	1.88
False	High	[K].ATSVALPGWSPSETRSSFMSR.[T]	1xPhospho [S/T]	0.00595698	0.000504878	1	1	1	Q16513	Q16513 [351-371]		1	2334.05842	High	High	0.0002965	0.002236	2.16
False	High	[K].KETEGDVTSVK.[D]	1xPhospho [T/S]; 1xDehydrated [T/S]	0.00595698	0.000504878	1	1	1	P50990	P50990 [225-235]		1	1254.56134	High	High	0.0002965	0.002236	2.15
False	High	[R].RVSPSPPR.[A]	2xPhospho [S3(100); S5(100)]	0.00568355	0.000504878	1	1	2	Q5VUA4	Q5VUA4 [77-84]	Q5VUA4 2xPhospho [S79(100); S81(100)]	1	1055.44349	High	High	0.0002965	0.002124	2.72
False	High	[R].GVISYQTLPR.[N]	1xPhospho [T7(100)]	0.00457213	0.000504878	1	1	1	Q9HAU0	Q9HAU0 [432-441]	Q9HAU0 1xPhospho [T438(100)]	0	1213.59767	High	High	0.0002965	0.001694	2.16
False	High	[K].MIYASSK.[D]		0.00476444	0.000504878	3	3	1	P23528; Q9Y281; P60981	P23528 [115-121]; Q9Y281 [115-121]; P60981 [115-121]		0	799.40185	High	High	0.0002965	0.001761	1.44
False	High	[K].MISTPSPKK.[S]	2xPhospho [T4(100); S6(100)]	0.00476444	0.000504878	1	1	2	Q53F19	Q53F19 [410-418]	Q53F19 2xPhospho [T413(100); S415(100)]	1	1148.48224	High	High	0.0002965	0.001767	2.15
False	High	[K].FEPEYSQIKQEVENFK.[K]		0.00650522	0.000504878	1	1	1	Q6PKG0	Q6PKG0 [695-710]		1	2014.97565	High	High	0.0002965	0.002464	1.09
False	High	[R].ADSVGKLVTVR.[G]	1xPhospho [S3(100)]	0.00654349	0.000504878	1	1	1	P33993	P33993 [154-164]	P33993 1xPhospho [S156(100)]	1	1224.63478	High	High	0.0002965	0.002473	1.95
False	High	[R].GPGGSQGSQGPSPQGAR.[R]	1xPhospho [S]	0.00685782	0.000504878	1	1	2	Q96MG7	Q96MG7 [53-69]		0	1604.68129	High	High	0.0002965	0.002597	1.0
False	High	[-].MSLVIPEK.[F]	1xMet-loss+Acetyl [N-Term]; 1xPhospho [S2(100)]	0.00702054	0.000611352	1	1	2	P62269	P62269 [1-8]	P62269 1xMet-loss+Acetyl [N-Term]; 1xPhospho [S2(100)]	0	907.45363	High	High	0.0003554	0.00267	2.2
False	High	[R].GLQPLKLDYR.[A]		0.00702054	0.000611352	1	1	1	Q14160	Q14160 [1260-1269]		1	1202.68918	High	High	0.0002965	0.002658	1.27
False	High	[K].ELHYLPFPSP.[-]	1xPhospho [S9(100)]	0.00702054	0.000611352	1	1	1	Q8N565	Q8N565 [205-214]	Q8N565 1xPhospho [S213(100)]	0	1279.57587	High	High	0.0003554	0.00266	2.07
False	High	[K].IGFPWSEIR.[N]		0.00702054	0.000611352	3	3	1	P35241; P26038; P15311	P35241 [238-246]; P26038 [238-246]; P15311 [238-246]		0	1104.58366	High	High	0.0003554	0.002667	1.05
False	High	[K].YPSLGQKPGGSDFLMK.[R]	1xPhospho [S3(100)]	0.00702054	0.000611352	1	1	1	O43768	O43768 [41-56]	O43768 1xPhospho [S43(100)]	0	1804.83395	High	High	0.0003554	0.002663	1.61
False	High	[R].ASPSPQPSSQPLQIHR.[Q]	2xPhospho [S2(96.8); S4(96.8)]	0.00702054	0.000611352	1	1	1	Q9HC35	Q9HC35 [143-158]	Q9HC35 2xPhospho [S144(96.8); S146(96.8)]	0	1889.83067	High	High	0.0003554	0.002667	1.4
False	High	[K].ISMENDYLGPR.[R]		0.00702054	0.000611352	1	1	1	Q8N9B5	Q8N9B5 [403-413]		0	1294.60961	High	High	0.0003554	0.00267	1.16
False	High	[R].LLGSSASSPGYQSSYQVGINQR.[F]	1xPhospho [S/Y]	0.00702054	0.000611352	1	1	1	Q9P2B4	Q9P2B4 [437-458]		0	2379.09764	High	High	0.0003554	0.002661	1.76
False	High	[R].SLSSSPQAQPPRPAELSDEEVAELFQR.[L]	1xPhospho [S]	0.00710332	0.000716879	1	1	1	Q4V328	Q4V328 [688-714]		0	3048.431	High	High	0.000414	0.002694	1.54
False	High	[R].KSSLVTSK.[L]	1xPhospho [S3(100)]	0.00714508	0.000716879	1	1	1	O43768	O43768 [107-114]	O43768 1xPhospho [S109(100)]	1	929.47034	High	High	0.000414	0.002717	2.3
False	High	[K].ESESEAKVDGETASDSESR.[A]	1xPhospho [S14(98.4)]	0.00710332	0.000716879	1	1	1	O95674	O95674 [20-38]	O95674 1xPhospho [S33(98.4)]	1	2092.81902	High	High	0.000414	0.002704	1.11
False	High	[K].LAEAQIEELR.[Q]		0.00710332	0.000716879	1	1	1	Q9NR28	Q9NR28 [208-217]		0	1171.63173	High	High	0.000414	0.002691	1.22
False	High	[R].SVSPPPK.[R]	2xPhospho [S1(100); S3(100)]	0.00714508	0.000716879	1	1	3	Q13247	Q13247 [314-320]	Q13247 2xPhospho [S314(100); S316(100)]	0	871.33623	High	High	0.000414	0.00272	1.72
False	High	[R].SELISEGRPVETDSESEFPVFPTALTSER.[L]	1xPhospho [T/S]	0.00706181	0.000716879	1	1	1	Q5T5U3	Q5T5U3 [1624-1652]		0	3289.51479	High	High	0.0003554	0.002677	0.91
False	High	[R].SSLGQSASETEEDTVSVSKK.[E]	3xPhospho [S1(100); S2(100); S/T]	0.00706181	0.000716879	1	1	1	Q13435	Q13435 [302-321]	Q13435 3xPhospho [S302(100); S303(100); S/T]	1	2308.88706	High	High	0.000414	0.002689	1.72
False	High	[R].TSPQVLGSILK.[S]	1xPhospho [T/S]	0.00710332	0.000716879	1	1	2	Q7Z417	Q7Z417 [571-581]		0	1222.64428	High	High	0.000414	0.002703	1.05
False	High	[K].LYANMFER.[L]	1xOxidation [M5]; 1xPhospho [Y2(100)]	0.00706181	0.000716879	1	1	1	Q02790	Q02790 [410-417]	Q02790 1xPhospho [Y411(100)]	0	1139.45912	High	High	0.0003554	0.002675	1.32
False	High	[R].LQHQQLYYSQDDSNRK.[N]		0.00710332	0.000716879	1	1	1	Q99569	Q99569 [1109-1124]		1	2022.96279	High	High	0.000414	0.002695	1.33
False	High	[R].HSSDINHLVTQGRESPEGSYTDDANQEVR.[G]	1xPhospho [S/Y/T]	0.00710332	0.000716879	1	1	1	Q5T0N5	Q5T0N5 [487-515]		1	3321.44039	High	High	0.000414	0.002695	1.39
False	High	[R].LSSDLTR.[E]	1xPhospho [S3(100)]	0.00710332	0.000716879	1	1	1	Q7Z6E9	Q7Z6E9 [1624-1630]	Q7Z6E9 1xPhospho [S1626(100)]	0	871.39209	High	High	0.000414	0.002695	2.24
False	High	[R].SNMSPHGLPAR.[S]	1xOxidation [M3]; 1xPhospho [S4(100)]	0.00710332	0.000716879	1	1	2	Q13330	Q13330 [446-456]	Q13330 1xPhospho [S449(100)]	0	1262.53475	High	High	0.000414	0.00269	1.18
False	High	[R].LKLSPSPSSR.[V]	1xDehydrated [S6(99.5)]	0.00710332	0.000716879	2	2	1	P20700; Q03252	P20700 [388-397]; Q03252 [402-411]	P20700 1xDehydrated [S393(99.5)]; Q03252 1xDehydrated [S407(99.5)]	1	1053.60512	High	High	0.000414	0.002695	1.13
False	High	[K].KLYANMFER.[L]		0.00714508	0.000716879	1	1	1	Q02790	Q02790 [409-417]		1	1171.59284	High	High	0.000414	0.002708	1.35
False	High	[R].HEEQQRELEEEEENSDEDELDSHTMVK.[T]	1xOxidation [M25]; 1xPhospho [S15(100)]	0.00706181	0.000716879	1	1	1	Q13188	Q13188 [302-328]	Q13188 1xPhospho [S316(100)]	1	3410.34859	High	High	0.0003554	0.002675	1.62
False	High	[R].WNSIEER.[R]	1xPhospho [S3(100)]	0.00710332	0.000716879	1	1	1	Q9UNE7	Q9UNE7 [147-153]	Q9UNE7 1xPhospho [S149(100)]	0	1013.4088	High	High	0.000414	0.002694	2.02
False	High	[K].LATLSDQVNR.[R]	1xPhospho [S5(99.6)]	0.00714508	0.000716879	1	1	1	Q92614	Q92614 [1636-1645]	Q92614 1xPhospho [S1640(99.6)]	0	1196.56709	High	High	0.000414	0.002712	1.67
False	High	[R].SSLSGDEEDELFKGATLK.[A]	1xPhospho [S/T]	0.0076207	0.000810946	1	1	2	Q5T1M5	Q5T1M5 [1161-1178]		1	2005.90017	High	High	0.0004653	0.002903	1.58
False	High	[K].SPGHMVILDQTK.[G]	1xPhospho [S1(100)]	0.00775575	0.000810946	1	1	1	Q9NWH9	Q9NWH9 [553-564]	Q9NWH9 1xPhospho [S553(100)]	0	1405.65453	High	High	0.0004653	0.002963	1.01
False	High	[R].ANTLSPVR.[F]	2xPhospho [T3(100); S5(100)]	0.00757619	0.000810946	1	1	1	Q9H792	Q9H792 [277-284]	Q9H792 2xPhospho [T279(100); S281(100)]	0	1017.4166	High	High	0.0004653	0.002883	2.4
False	High	[K].VSASSPSLAVASQSDSK.[Q]	1xPhospho [S2(99)]	0.00735751	0.000810946	1	1	1	P04150	P04150 [41-57]	P04150 1xPhospho [S42(99)]	0	1700.77385	High	High	0.0004653	0.002794	1.13
False	High	[K].TPTGSPATEVSAK.[W]	1xPhospho [S5(100)]	0.00744423	0.000810946	1	1	1	Q8NHM5	Q8NHM5 [493-505]	Q8NHM5 1xPhospho [S497(100)]	0	1325.59845	High	High	0.0004653	0.002836	1.35
False	High	[R].TSPQPESGIKR.[L]	1xPhospho [T/S]	0.00718707	0.000810946	1	1	1	Q5EBL4	Q5EBL4 [345-355]		1	1279.60421	High	High	0.0004653	0.002735	1.09
False	High	[K].DLAGSIIGK.[G]	1xPhospho [S5(100)]	0.00808016	0.000810946	1	1	1	P61978	P61978 [397-405]	P61978 1xPhospho [S401(100)]	0	953.47034	High	High	0.0004653	0.003094	1.87
False	High	[K].AEVPGATGGDSPHLQPAEPPGEPR.[R]	1xPhospho [T/S]	0.00722932	0.000810946	1	1	1	Q9P2K5	Q9P2K5 [7-30]		0	2446.10346	High	High	0.0004653	0.002746	1.45
False	High	[R].SLQYEYK.[A]	1xPhospho [S1(100)]	0.00722932	0.000810946	1	1	1	O75643	O75643 [8-14]	O75643 1xPhospho [S8(100)]	0	1010.42305	High	High	0.0004653	0.002748	2.11
False	High	[R].TESVPSDINNPVDR.[A]	1xPhospho [S3(99.2)]	0.0072718	0.000810946	1	1	1	Q8IVT5	Q8IVT5 [404-417]	Q8IVT5 1xPhospho [S406(99.2)]	0	1622.70577	High	High	0.0004653	0.00277	1.87
False	High	[K].ARGSEDDDAQAQHPR.[K]	1xPhospho [S4(100)]	0.0072718	0.000810946	1	1	1	Q6UB99	Q6UB99 [2371-2385]	Q6UB99 1xPhospho [S2374(100)]	1	1732.70348	High	High	0.0004653	0.002764	1.3
False	High	[K].EAFSLFDKDGDGTITTK.[E]	1xPhospho [T13(100)]	0.0078013	0.000810946	1	1	1	P0DP25	P0DP25 [15-31]	P0DP25 1xPhospho [T27(100)]	1	1924.85758	High	High	0.0004653	0.002973	2.0
False	High	[K].VQSQYFR.[G]		0.00735751	0.000810946	1	1	2	Q4VCS5	Q4VCS5 [114-120]		0	927.46829	High	High	0.0004653	0.002799	1.58
False	High	[R].AKPVVSDDDSEEEQEEDR.[S]	2xPhospho [S6(100); S10(100)]	0.00803301	0.000810946	1	1	1	P51532	P51532 [1622-1639]	P51532 2xPhospho [S1627(100); S1631(100)]	0	2236.81665	High	High	0.0004653	0.00307	1.16
False	High	[K].EGSVLDILKSPGFASPK.[I]	1xPhospho [S]; 1xDehydrated [S]	0.00718707	0.000810946	1	1	1	P49790	P49790 [605-621]		1	1806.90374	High	High	0.0004653	0.002729	1.49
False	High	[R].SYSPDGKESPSDK.[K]	2xPhospho [S3(99.3); S9(99.3)]	0.00808016	0.000810946	1	1	1	P43243	P43243 [596-608]	P43243 2xPhospho [S598(99.3); S604(99.3)]	1	1556.55534	High	High	0.0004653	0.003099	1.42
False	High	[R].TSSKESSPIPSPTSDRK.[A]	2xPhospho [S11(100); S/T]	0.0078013	0.000810946	1	1	3	Q01082	Q01082 [2159-2175]	Q01082 2xPhospho [S2169(100); S/T]	2	1963.84096	High	High	0.0004653	0.002974	1.18
False	High	[R].DVDDGSGSPHSPHQLSSK.[S]	3xPhospho [S6(100); S8(100); S11(100)]	0.00718707	0.000810946	1	1	2	Q9H4A3	Q9H4A3 [2022-2039]	Q9H4A3 3xPhospho [S2027(100); S2029(100); S2032(100)]	0	2089.7301	High	High	0.0004653	0.002737	1.17
False	High	[K].DEILPTTPISEQKGGKPEPPAMPQPVPTA.[-]	1xPhospho [T/S]	0.00731453	0.000810946	1	1	2	P23396	P23396 [215-243]		1	3105.52139	High	High	0.0004653	0.002785	1.22
False	High	[R].DVDETGITVASLER.[F]	1xPhospho [S11(100)]	0.00798613	0.000810946	1	1	1	Q8WU90	Q8WU90 [341-354]	Q8WU90 1xPhospho [S351(100)]	0	1584.71527	High	High	0.0004653	0.003049	2.02
False	High	[K].TTTIYEEDKR.[N]		0.00740075	0.000810946	1	1	1	Q02241	Q02241 [578-587]		1	1255.61647	High	High	0.0004653	0.002813	1.24
False	High	[R].EAIIPGSVYDR.[S]	1xPhospho [S7(99.6)]	0.00766545	0.000810946	1	1	1	Q92900	Q92900 [950-960]	Q92900 1xPhospho [S956(99.6)]	0	1299.59806	High	High	0.0004653	0.002918	1.78
False	High	[R].SLQSLLGPSSK.[F]	1xPhospho [S4(100)]	0.00803301	0.000810946	1	1	1	P57737	P57737 [462-472]	P57737 1xPhospho [S465(100)]	0	1196.59225	High	High	0.0004653	0.003068	1.48
False	High	[K].ARLSYSDK.[N]	1xPhospho [S4(100)]	0.00718707	0.000810946	1	1	1	Q05655	Q05655 [642-649]	Q05655 1xPhospho [S645(100)]	1	1019.45575	High	High	0.0004653	0.002735	2.39
False	High	[K].SLSTEVEPK.[E]	1xPhospho [S3(100)]	0.00766545	0.000810946	1	1	1	Q8IWB9	Q8IWB9 [194-202]	Q8IWB9 1xPhospho [S196(100)]	0	1069.4813	High	High	0.0004653	0.002922	1.98
False	High	[K].DHASQLSPVLSR.[S]	1xPhospho [S7(99.5)]	0.0078013	0.000810946	1	1	1	Q8IXZ2	Q8IXZ2 [402-413]	Q8IXZ2 1xPhospho [S408(99.5)]	0	1389.65222	High	High	0.0004653	0.002973	1.56
False	High	[K].DELTESPK.[Y]	1xPhospho [S6(100)]	0.00753195	0.000810946	1	1	2	Q8NC51	Q8NC51 [229-236]	Q8NC51 1xPhospho [S234(100)]	0	998.4078	High	High	0.0004653	0.002877	2.08
False	High	[K].TAELSPK.[N]	1xPhospho [S5(100)]	0.00789318	0.000810946	1	1	1	Q86UP3	Q86UP3 [2714-2720]	Q86UP3 1xPhospho [S2718(100)]	0	825.37538	High	High	0.0004653	0.003016	2.07
False	High	[K].WHASLYPASGRSSPVESLKK.[E]	2xPhospho [S13(99); S/Y]	0.00748796	0.000810946	1	1	1	Q9NRA8	Q9NRA8 [66-85]	Q9NRA8 2xPhospho [S78(99); S/Y]	2	2360.08359	High	High	0.0004653	0.00286	1.68
False	High	[K].AAQGSQSPTGHEGGTIQLK.[S]	1xPhospho [S/T]	0.00718707	0.000810946	1	1	1	Q12816	Q12816 [149-167]		0	1946.89676	High	High	0.0004653	0.002736	1.58
False	High	[R].SRTPPVTR.[R]	2xPhospho [S1(100); T3(100)]	0.00775575	0.000810946	1	1	8	Q9UQ35	Q9UQ35 [1925-1932]; [1948-1955]; [1960-1967]	Q9UQ35 2xPhospho [S1925(100); T1927(100)]; 2xPhospho [S1948(100); T1950(100)]; 2xPhospho [S1960(100); T1962(100)]	1	1073.45405	High	High	0.0004653	0.002964	1.92
False	High	[R].VHIEIGPDGR.[V]		0.00753195	0.000810946	2	3	1	P31943; P52597	P31943 [317-326]; P52597 [317-326]		0	1092.57963	High	High	0.0004653	0.002868	1.68
False	High	[R].AGSRLSAEER.[Q]	1xPhospho [S6(100)]	0.00740075	0.000810946	1	1	2	Q86Y82	Q86Y82 [137-146]	Q86Y82 1xPhospho [S142(100)]	1	1155.51539	High	High	0.0004653	0.002812	2.07
False	High	[K].VGEDEDGSDEEVVHNEDIHFEPIVSLPEVEVK.[S]	1xPhospho [S8(100)]	0.00740075	0.000810946	1	1	1	P49792	P49792 [2893-2924]	P49792 1xPhospho [S2900(100)]	0	3670.632	High	High	0.0004653	0.002824	1.73
False	High	[R].VEASSLPEVR.[T]	1xPhospho [S5(99.5)]	0.00722932	0.000810946	1	1	1	Q4G0J3	Q4G0J3 [282-291]	Q4G0J3 1xPhospho [S286(99.5)]	0	1166.5453	High	High	0.0004653	0.002756	2.12
False	High	[R].SNSQSYIGRPIHLDK.[I]	1xPhospho [S3(99.3)]	0.0076207	0.000810946	1	1	1	Q15139	Q15139 [247-261]	Q15139 1xPhospho [S249(99.3)]	0	1794.85344	High	High	0.0004653	0.002914	1.84
False	High	[K].DSLYAQGK.[R]		0.00744423	0.000810946	1	1	1	P83881	P83881 [31-38]		0	881.43632	High	High	0.0004653	0.002827	1.35
False	High	[R].DETEFYLGKR.[C]		0.00757619	0.000810946	1	1	1	P18077	P18077 [37-46]		1	1257.61099	High	High	0.0004653	0.002896	1.35
False	High	[K].TLIYQMAPAVSK.[T]	1xOxidation [M6]	0.00798613	0.000810946	1	1	1	P25054	P25054 [2642-2653]		0	1337.71335	High	High	0.0004653	0.00305	1.45
False	High	[R].SRSFDYNYR.[R]	2xPhospho [S1(100); S3(100)]	0.00748796	0.000810946	1	1	3	O75494	O75494 [131-139]	O75494 2xPhospho [S131(100); S133(100)]	1	1367.48172	High	High	0.0004653	0.002847	1.81
False	High	[R].DFYEMLAER.[R]		0.00748796	0.000810946	1	1	1	Q96T58	Q96T58 [608-616]		0	1173.52449	High	High	0.0004653	0.002852	1.43
False	High	[K].TSPENVQDR.[F]	1xPhospho [T/S]	0.00722932	0.000810946	1	1	1	P49792	P49792 [1399-1407]		0	1125.45721	High	High	0.0004653	0.002742	1.86
False	High	[K].TKTSSLAPVVGTTTTTPSPSAIK.[A]	1xPhospho [S18(99.2)]	0.00808016	0.000810946	1	1	1	Q92733	Q92733 [224-246]	Q92733 1xPhospho [S241(99.2)]	1	2325.1949	High	High	0.0004653	0.003091	2.1
False	High	[R].STLEPVEK.[A]		0.00789318	0.000810946	2	3	1	P17066; P0DMV9	P17066 [314-321]; P0DMV9 [312-319]		0	902.48294	High	High	0.0004653	0.003023	1.56
False	High	[R].DNLAQQSFNMEQANYTIQSLK.[D]		0.00718707	0.000810946	1	1	1	Q9NZZ3	Q9NZZ3 [80-100]		0	2443.15581	High	High	0.000414	0.002725	1.52
False	High	[R].YSPSQNSPIHHIPSR.[R]	1xPhospho [Y/S]	0.00766545	0.000810946	1	1	2	Q9NYF8	Q9NYF8 [284-298]		0	1799.82247	High	High	0.0004653	0.002918	1.61
False	High	[R].VAFISLSPVR.[R]	1xPhospho [S]	0.00740075	0.000810946	1	1	1	Q6ZU65	Q6ZU65 [7-16]		0	1168.61259	High	High	0.0004653	0.002826	1.56
False	High	[R].TTSISPALAR.[K]	2xPhospho [S3(99.5); S5(100)]	0.0076207	0.000810946	1	1	2	Q9UKE5	Q9UKE5 [676-685]	Q9UKE5 2xPhospho [S678(99.5); S680(100)]	0	1176.50615	High	High	0.0004653	0.002907	1.73
False	High	[R].YQDLGAYSSAR.[K]	1xPhospho [Y1(100)]	0.00775575	0.000810946	1	1	1	O96000	O96000 [137-147]	O96000 1xPhospho [Y137(100)]	0	1310.54127	High	High	0.0004653	0.002965	1.65
False	High	[R].TKLEEALSPEVLELR.[N]	1xPhospho [S8(99.4)]	0.00775575	0.000810946	1	1	1	Q9Y3E2	Q9Y3E2 [38-52]	Q9Y3E2 1xPhospho [S45(99.4)]	1	1806.92487	High	High	0.0004653	0.002963	1.14
False	High	[R].SRSFSSSAEEHS.[-]	1xPhospho [S5(98.7)]	0.00775575	0.000810946	1	1	3	Q96EQ0	Q96EQ0 [293-304]	Q96EQ0 1xPhospho [S297(98.7)]	1	1390.52708	High	High	0.0004653	0.002962	1.68
False	High	[K].SLSMVDLQDAR.[T]	1xOxidation [M4]; 1xPhospho [S]	0.0072718	0.000810946	1	1	1	Q5VWQ8	Q5VWQ8 [745-755]		0	1330.57086	High	High	0.0004653	0.002771	1.5
False	High	[K].ADTSSQGALVFLSK.[D]	1xPhospho [S/T]	0.0076207	0.000810946	1	1	1	Q7Z417	Q7Z417 [604-617]		0	1503.70907	High	High	0.0004653	0.002897	1.4
False	High	[R].ALSGGGSVASPPPSPAMPK.[Y]	2xPhospho [S10(98.5); S14(100)]	0.00803301	0.000810946	1	1	3	O75420	O75420 [15-33]	O75420 2xPhospho [S24(98.5); S28(100)]	0	1867.80609	High	High	0.0004653	0.003079	1.51
False	High	[K].SSSSPELQTLQDILGDPGDK.[A]	1xPhospho [S/T]	0.00731453	0.000810946	1	1	1	P49815	P49815 [1385-1404]		0	2166.98021	High	High	0.0004653	0.002781	1.31
False	High	[R].AQSREQLAALKK.[H]	1xPhospho [S3(100)]	0.00798613	0.000810946	1	1	1	Q9UII2	Q9UII2 [61-72]	Q9UII2 1xPhospho [S63(100)]	2	1422.74645	High	High	0.0004653	0.003056	1.4
False	High	[R].WSWGGSAMANSESK.[T]	1xOxidation [M8]; 1xPhospho [S]	0.00722932	0.000810946	1	1	1	Q8IWC1	Q8IWC1 [164-177]		0	1593.60395	High	High	0.0004653	0.002756	0.91
False	High	[R].TFSEPGDHPGMLTSGKR.[S]	1xOxidation [M11]; 1xPhospho [S3(99.2)]	0.00793952	0.000810946	1	1	1	Q9HA47	Q9HA47 [251-267]	Q9HA47 1xPhospho [S253(99.2)]	1	1912.8259	High	High	0.0004653	0.003036	1.23
False	High	[R].VKMPEQEYEFPEPR.[N]		0.00757619	0.000810946	1	1	1	Q9H6X2	Q9H6X2 [418-431]		1	1778.8418	High	High	0.0004653	0.00289	1.71
False	High	[R].ATQQQHDFTLTQTADGR.[S]	2xPhospho [T9(100); T11(100)]	0.00740075	0.000810946	1	1	2	P78527	P78527 [2637-2653]	P78527 2xPhospho [T2645(100); T2647(100)]	0	2077.8376	High	High	0.0004653	0.002823	1.76
False	High	[R].AIEINPDSAQPYK.[RW]	1xPhospho [S8(100)]	0.00757619	0.000810946	1	3	1	P50502	P50502 [174-186]	P50502 1xPhospho [S181(100)]	0	1525.69342	High	High	0.0004653	0.002887	2.12
False	High	[R].FDWGPAPPTTFKPNSPDLAK.[H]	1xPhospho [S15(100)]	0.00731453	0.000810946	1	1	2	Q9HC56	Q9HC56 [918-937]	Q9HC56 1xPhospho [S932(100)]	0	2266.05801	High	High	0.0004653	0.002783	1.5
False	High	[R].ISSKSPGHMVILDQTK.[G]	1xPhospho [S/T]	0.00718707	0.000810946	1	1	1	Q9NWH9	Q9NWH9 [549-564]		1	1820.89761	High	High	0.0004653	0.002729	2.24
False	High	[-].MALSDADVQK.[Q]	1xMet-loss+Acetyl [N-Term]; 1xPhospho [S4(100)]	0.00731453	0.000810946	1	1	1	P36543	P36543 [1-10]	P36543 1xMet-loss+Acetyl [N-Term]; 1xPhospho [S4(100)]	0	1068.4609	High	High	0.0004653	0.002774	1.54
False	High	[K].QKSDAEEDGGTVSQEEEDR.[K]	2xPhospho [S3(100); S13(100)]	0.00744423	0.000810946	1	1	2	P27824	P27824 [552-570]	P27824 2xPhospho [S554(100); S564(100)]	1	2268.81772	High	High	0.0004653	0.002827	2.79
False	High	[R].QIDSSEEDDDEEDYDNDKR.[S]	2xPhospho [S4(100); S5(100)]	0.0078471	0.000810946	1	1	1	O14646	O14646 [212-230]	O14646 2xPhospho [S215(100); S216(100)]	1	2476.8185	High	High	0.0004653	0.002999	1.8
False	High	[R].GYMMMFPR.[V]	2xOxidation [M4; M]	0.00757619	0.000810946	1	1	3	O14654	O14654 [742-749]		0	1064.43621	High	High	0.0004653	0.002887	1.74
False	High	[R].QLLLTADDR.[V]		0.00740075	0.000810946	1	1	1	P04075	P04075 [61-69]		0	1044.5684	High	High	0.0004653	0.002813	1.54
False	High	[R].FAQPGSFEYEYAMR.[W]	1xOxidation [M13]; 1xPhospho [S6(100)]	0.00753195	0.000810946	1	1	1	Q15233	Q15233 [257-270]	Q15233 1xPhospho [S262(100)]	0	1791.70841	High	High	0.0004653	0.002873	1.29
False	High	[R].NILVQTPESESPQSHR.[A]	1xPhospho [S/T]	0.00718707	0.000810946	1	1	1	Q9C026	Q9C026 [36-51]		0	1901.8753	High	High	0.0004653	0.002738	1.71
False	High	[R].QMPSESLDPAFSPR.[M]	1xOxidation [M2]; 1xPhospho [S12(100)]	0.00748796	0.000810946	1	1	2	Q15018	Q15018 [269-282]	Q15018 1xPhospho [S280(100)]	0	1657.69276	High	High	0.0004653	0.002844	1.77
False	High	[R].GLVEEYVEK.[V]		0.0078013	0.000810946	1	1	1	C9JLW8	C9JLW8 [61-69]		0	1065.54627	High	High	0.0004653	0.002974	1.51
False	High	[R].QGLPSPPGTPHSPSYAGPK.[A]	2xPhospho [S12(97.7); S/T/Y]	0.00757619	0.000810946	1	1	2	Q9ULC8	Q9ULC8 [671-689]	Q9ULC8 2xPhospho [S682(97.7); S/T/Y]	0	2034.8722	High	High	0.0004653	0.002896	1.49
False	High	[K].RYSPDELR.[Y]	1xPhospho [S3(100)]	0.00748796	0.000810946	1	1	1	Q8WUB8	Q8WUB8 [268-275]	Q8WUB8 1xPhospho [S270(100)]	1	1115.48811	High	High	0.0004653	0.002854	2.4
False	High	[R].RVSRTPEPK.[K]	2xPhospho [S3(100); T5(100)]	0.00798613	0.000810946	1	1	3	Q8IYB3	Q8IYB3 [723-731]	Q8IYB3 2xPhospho [S725(100); T727(100)]	2	1229.54393	High	High	0.0004653	0.003062	1.7
False	High	[K].LSYSTSQEFSSR.[E]	1xPhospho [S6(99.6)]	0.0076207	0.000810946	1	1	1	Q5VUB5	Q5VUB5 [417-428]	Q5VUB5 1xPhospho [S422(99.6)]	0	1471.61008	High	High	0.0004653	0.002909	1.71
False	High	[R].LSYLPATVEPASPTPAHSLPR.[A]	1xPhospho [S12(98)]	0.00718707	0.000810946	1	1	1	Q9NRA0	Q9NRA0 [376-396]	Q9NRA0 1xPhospho [S387(98)]	0	2284.13732	High	High	0.0004653	0.00273	1.75
False	High	[R].KSSSISEEKGDSDDEKPR.[K]	2xPhospho [S4(99.4); S12(99.4)]	0.00793952	0.000810946	1	1	1	Q9UKV3	Q9UKV3 [205-222]	Q9UKV3 2xPhospho [S208(99.4); S216(99.4)]	2	2153.86354	High	High	0.0004653	0.003034	1.78
False	High	[-].MVDREQLVQKAR.[L]	1xMet-loss+Acetyl [N-Term]	0.00789318	0.000810946	1	1	1	P61981	P61981 [1-12]	P61981 1xMet-loss+Acetyl [N-Term]	2	1383.77029	High	High	0.0004653	0.003017	1.62
False	High	[K].KSTVLQQQYNR.[V]		0.00789318	0.000810946	1	1	1	Q9Y490	Q9Y490 [428-438]		1	1364.72809	High	High	0.0004653	0.003014	1.41
False	High	[K].LSSQISAGEEKWNSVSPASAGKR.[K]	2xPhospho [S3(98.5); S16(100)]	0.00798613	0.000810946	1	1	1	Q86UE4	Q86UE4 [293-315]	Q86UE4 2xPhospho [S295(98.5); S308(100)]	2	2549.14329	High	High	0.0004653	0.003047	1.73
False	High	[K].KTQMAEVLPSPR.[G]	1xPhospho [S10(100)]	0.00803301	0.000810946	1	1	2	P11388	P11388 [1204-1215]	P11388 1xPhospho [S1213(100)]	1	1436.69673	High	High	0.0004653	0.003066	2.25
False	High	[K].GIENLAFVPSSPDILR.[R]	1xPhospho [S]	0.00735751	0.000810946	1	1	1	Q6ZQN7	Q6ZQN7 [6-21]		0	1807.89899	High	High	0.0004653	0.002799	1.38
False	High	[K].IKVEPVALAPSPVIPR.[L]	1xPhospho [S11(100)]	0.00789318	0.000810946	1	1	1	Q5VWG9	Q5VWG9 [745-760]	Q5VWG9 1xPhospho [S755(100)]	1	1765.99758	High	High	0.0004653	0.003024	1.28
False	High	[R].LSSGLVSPAPSFYSK.[E]	1xPhospho [S7(100)]	0.00718707	0.000810946	1	1	2	Q15911	Q15911 [2890-2904]	Q15911 1xPhospho [S2896(100)]	0	1619.77167	High	High	0.0004653	0.002731	1.48
False	High	[R].SAQWLDQEEAPK.[H]	1xPhospho [S1(100)]	0.00789318	0.000810946	1	1	1	Q53H47	Q53H47 [508-519]	Q53H47 1xPhospho [S508(100)]	0	1481.63082	High	High	0.0004653	0.003017	1.49
False	High	[K].LGTSAEGAHLR.[A]	1xPhospho [S4(99.4)]	0.00775575	0.000810946	1	1	1	Q15042	Q15042 [661-671]	Q15042 1xPhospho [S664(99.4)]	0	1191.55178	High	High	0.0004653	0.002961	1.53
False	High	[R].NSGSFPSPSISPR.[-]	1xPhospho [S]	0.0078471	0.000810946	1	1	1	Q9ULD2	Q9ULD2 [1258-1270]		0	1412.62059	High	High	0.0004653	0.003002	2.27
False	High	[R].HSSGDPSSEGTSGSGSVSIR.[K]	1xPhospho [S/T]	0.0078013	0.000810946	1	1	1	Q9UPU7	Q9UPU7 [315-334]		0	1970.80873	High	High	0.0004653	0.002977	1.29
False	High	[K].KKDELSDYAEK.[S]	1xPhospho [S6(100)]	0.00798613	0.000810946	1	1	1	P46100	P46100 [1056-1066]	P46100 1xPhospho [S1061(100)]	2	1405.62467	High	High	0.0004653	0.003058	2.2
False	High	[K].ENSSPENKNWLLAMAAK.[R]	1xPhospho [S]	0.00793952	0.000810946	1	1	1	Q9NZJ0	Q9NZJ0 [653-669]		1	1982.90415	High	High	0.0004653	0.003029	1.24
False	High	[R].SDSPVPTAPTSGGPKPSTASAVPELATDPELEK.[K]	1xPhospho [S/T]	0.0078471	0.000810946	1	1	1	Q86U44	Q86U44 [48-80]		0	3313.5723	High	High	0.0004653	0.002997	1.72
False	High	[K].NNTAAETEDDESDGEDR.[G]	1xPhospho [S12(100)]	0.00766545	0.000810946	1	1	1	Q6KC79	Q6KC79 [2661-2677]	Q6KC79 1xPhospho [S2672(100)]	0	1947.67236	High	High	0.0004653	0.002933	1.43
False	High	[R].KPSEEEYVIR.[K]		0.00766545	0.000810946	1	1	1	Q15052	Q15052 [638-647]		0	1249.64229	High	High	0.0004653	0.00293	1.26
False	High	[-].MSYGPLDMYRNPGPSGPQLR.[D]	1xOxidation [M8]; 1xMet-loss+Acetyl [N-Term]	0.0078013	0.000810946	1	1	1	Q86Y82	Q86Y82 [1-20]	Q86Y82 1xMet-loss+Acetyl [N-Term]	1	2163.02876	High	High	0.0004653	0.00298	1.87
False	High	[R].SDSDYDLSPK.[AS]	1xPhospho [S8(100)]	0.00775575	0.000810946	1	2	1	Q07343	Q07343 [138-147]	Q07343 1xPhospho [S145(100)]	0	1206.45621	High	High	0.0004653	0.002959	2.12
False	High	[R].MSPGVAGSPR.[I]	1xPhospho [S2(100)]	0.00744423	0.000810946	1	1	1	Q15596	Q15596 [492-501]	Q15596 1xPhospho [S493(100)]	0	1038.44381	High	High	0.0004653	0.002839	1.33
False	High	[K].LYQSAGGMPGGMPGGFPGGGAPPSGGASSGPTIEEVD.[-]	1xPhospho [S/T/Y]	0.00803301	0.000810946	1	1	2	P11142	P11142 [610-646]		0	3426.46541	High	High	0.0004653	0.003071	1.36
False	High	[R].NVSTGSAENEEK.[S]	1xPhospho [S6(99.5)]	0.00753195	0.000810946	1	1	1	O60271	O60271 [327-338]	O60271 1xPhospho [S332(99.5)]	0	1344.5315	High	High	0.0004653	0.002876	1.52
False	High	[R].ETSKVIYDFIEK.[T]	1xPhospho [T/S/Y]	0.00744423	0.000810946	1	1	1	O00401	O00401 [250-261]		1	1551.73422	High	High	0.0004653	0.002843	1.63
False	High	[R].SASVNKEPVSLPGIMR.[R]	1xPhospho [S3(99.4)]	0.00735751	0.000810946	1	1	1	Q8WWI1	Q8WWI1 [1491-1506]	Q8WWI1 1xPhospho [S1493(99.4)]	1	1764.8714	High	High	0.0004653	0.002804	2.12
False	High	[-].MTEWETAAPAVAETPDIK.[L]	1xMet-loss+Acetyl [N-Term]	0.0076207	0.000810946	1	1	1	P46782	P46782 [1-18]	P46782 1xMet-loss+Acetyl [N-Term]	0	1870.9069	High	High	0.0004653	0.002908	1.49
False	High	[K].GRGFGSEEGSR.[A]	1xPhospho [S6(100)]	0.00740075	0.000810946	1	1	1	Q9Y5S9	Q9Y5S9 [37-47]	Q9Y5S9 1xPhospho [S42(100)]	1	1218.48991	High	High	0.0004653	0.002825	1.62
False	High	[K].HVILSGSTEVISNEGGR.[F]	1xPhospho [S/T]	0.00789318	0.000810946	1	1	1	Q9H792	Q9H792 [208-224]		0	1834.86948	High	High	0.0004653	0.003013	1.72
False	High	[K].LVPVGYGIR.[K]	1xPhospho [Y6(100)]	0.0078013	0.000810946	1	1	2	P29692	P29692 [233-241]	P29692 1xPhospho [Y238(100)]	0	1053.54926	High	High	0.0004653	0.002983	1.29
False	High	[R].SEGFSMDRK.[V]	1xPhospho [S1(100)]	0.00718707	0.000810946	1	1	1	Q7Z4V5	Q7Z4V5 [454-462]	Q7Z4V5 1xPhospho [S454(100)]	1	1136.4442	High	High	0.000414	0.002728	1.56
False	High	[K].QEEKPKPDPVLKSPSPVLR.[L]	2xPhospho [S13(100); S15(100)]	0.00771047	0.000810946	1	1	1	O43432	O43432 [218-236]	O43432 2xPhospho [S230(100); S232(100)]	1	2304.14004	High	High	0.0004653	0.002944	1.92
False	High	[K].ETQSPEQVK.[S]	1xPhospho [S4(99.3)]	0.00735751	0.000810946	1	1	2	Q9NYF8	Q9NYF8 [493-501]	Q9NYF8 1xPhospho [S496(99.3)]	0	1125.48236	High	High	0.0004653	0.002792	1.52
False	High	[-].MVGGGGVGGGLLENANPLIYQR.[S]	1xMet-loss [N-Term]	0.00771047	0.000810946	1	1	1	Q9Y3D0	Q9Y3D0 [1-22]	Q9Y3D0 1xMet-loss [N-Term]	0	2041.08251	High	High	0.0004653	0.002941	1.21
False	High	[R].NPYLLSEEEDDDVDGDVNVEKNETEPPKGK.[K]	1xPhospho [S6(100)]	0.0078471	0.000810946	1	1	1	O60524	O60524 [412-441]	O60524 1xPhospho [S417(100)]	2	3454.50574	High	High	0.0004653	0.003003	2.37
False	High	[R].ISPTAGNQNGLLNK.[T]	1xPhospho [S2(98.8)]	0.00803301	0.000810946	1	1	1	Q8WXX7	Q8WXX7 [1197-1210]	Q8WXX7 1xPhospho [S1198(98.8)]	0	1506.7312	High	High	0.0004653	0.003067	1.3
False	High	[R].MYPPRSPK.[S]	1xPhospho [S6(100)]	0.00766545	0.000810946	1	1	2	Q8WWM7	Q8WWM7 [444-451]	Q8WWM7 1xPhospho [S449(100)]	1	1055.47438	High	High	0.0004653	0.00292	1.91
False	High	[K].RSESPPAELPSLR.[R]	1xPhospho [S]	0.0078013	0.000810946	1	1	1	Q14669	Q14669 [309-321]		1	1518.7312	High	High	0.0004653	0.002981	1.73
False	High	[K].LKPFFEGMSQSSSQTEIGSLNSK.[G]	1xOxidation [M8]; 1xPhospho [S/T]	0.0076207	0.000810946	1	1	1	Q6VY07	Q6VY07 [399-421]		0	2598.17933	High	High	0.0004653	0.002908	0.98
False	High	[K].RPPGYYSYLK.[D]		0.00722932	0.000810946	1	1	1	Q14694	Q14694 [155-164]		0	1243.64698	High	High	0.0004653	0.002748	1.06
False	High	[R].GGPASVPSSSPGTSVK.[K]	1xPhospho [S/T]	0.00798613	0.000810946	1	1	1	O43237	O43237 [398-413]		0	1494.68358	High	High	0.0004653	0.003061	1.69
False	High	[R].RMNSTGGQTPR.[R]	1xPhospho [S/T]	0.0076207	0.000810946	1	1	1	Q96ST2	Q96ST2 [717-727]		1	1284.55146	High	High	0.0004653	0.002909	0.95
False	High	[R].RRTNSSSSSPVVLK.[E]	2xPhospho [T3(100); S5(99.2)]	0.00771047	0.000810946	1	1	1	Q7Z589	Q7Z589 [205-218]	Q7Z589 2xPhospho [T207(100); S209(99.2)]	2	1677.77209	High	High	0.0004653	0.002947	1.5
False	High	[R].GDREEEVERPVSSPGDPEQK.[K]	1xPhospho [S]	0.00718707	0.000810946	1	1	1	O43149	O43149 [2432-2451]		1	2320.00889	High	High	0.0004653	0.00273	1.43
False	High	[K].IKSSPSPEVVKPK.[I]	2xPhospho [S]	0.00766545	0.000810946	1	1	1	Q15652	Q15652 [636-648]		1	1555.75325	High	High	0.0004653	0.002933	1.71
False	High	[K].LSEAVWQPEEHYSSSPEK.[I]	1xPhospho [S/Y]	0.00793952	0.000810946	1	1	1	Q9Y485	Q9Y485 [904-921]		0	2182.93287	High	High	0.0004653	0.003032	1.21
False	High	[R].HKSDSPESDAEREK.[D]	2xPhospho [S5(99.3); S8(100)]	0.00771047	0.000810946	1	1	2	O75400	O75400 [881-894]	O75400 2xPhospho [S885(99.3); S888(100)]	2	1774.66808	High	High	0.0004653	0.002943	1.66
False	High	[K].IPGTPGAGGRLSPENNQVLTK.[K]	1xPhospho [S12(100)]	0.0078471	0.000810946	1	1	2	Q16514	Q16514 [40-60]	Q16514 1xPhospho [S51(100)]	1	2186.09652	High	High	0.0004653	0.002998	1.64
False	High	[-].MASGVAVSDGVIKVFNDMK.[V]	1xMet-loss+Acetyl [N-Term]; 1xDehydrated [S3(100)]	0.00766545	0.000810946	1	1	2	P23528	P23528 [1-19]	P23528 1xMet-loss+Acetyl [N-Term]; 1xDehydrated [S3(100)]	1	1860.95241	High	High	0.0004653	0.002923	1.3
False	High	[R].RLSPSASPPR.[R]	1xPhospho [S]; 1xDehydrated [S]	0.00735751	0.000810946	1	1	2	Q8IYB3	Q8IYB3 [387-396]		1	1129.55138	High	High	0.0004653	0.0028	1.93
False	High	[K].LNLTLSPAK.[K]	1xPhospho [S6(100)]	0.00775575	0.000810946	1	1	1	Q9UKL3	Q9UKL3 [562-570]	Q9UKL3 1xPhospho [S567(100)]	0	1036.54384	High	High	0.0004653	0.002965	2.18
False	High	[K].RLDYITAEIK.[R]		0.00775575	0.000810946	1	1	2	O15212	O15212 [79-88]		1	1221.68376	High	High	0.0004653	0.002961	1.33
False	High	[K].RGLNSSFETSPK.[K]	1xPhospho [T/S]	0.00771047	0.000810946	1	1	1	Q8IV63	Q8IV63 [50-61]		1	1402.63624	High	High	0.0004653	0.00294	1.68
False	High	[R].ISHSLYSGIEGLDESPSR.[N]		0.00789318	0.000810946	1	1	1	Q8TEW0	Q8TEW0 [714-731]		0	1946.94541	High	High	0.0004653	0.003026	1.39
False	High	[R].ERLNSSENGEDR.[H]	1xPhospho [S]	0.00793952	0.000810946	1	1	1	Q7L4I2	Q7L4I2 [100-111]		1	1485.59656	High	High	0.0004653	0.003035	1.37
False	High	[R].GGSPDLWK.[S]	1xPhospho [S3(100)]	0.00803301	0.000810946	1	1	4	Q96JM3	Q96JM3 [474-481]	Q96JM3 1xPhospho [S476(100)]	0	939.39717	High	High	0.0004653	0.003083	2.31
False	High	[K].LSPSWNPK.[I]	1xPhospho [S2(100)]	0.0078013	0.000810946	1	1	1	Q96BY7	Q96BY7 [254-261]	Q96BY7 1xPhospho [S255(100)]	0	1008.45502	High	High	0.0004653	0.002987	1.99
False	High	[K].MAPPPKEVEEDSEDEEMSEDEEDDSSGEEVVIPQKK.[G]	2xPhospho [S]	0.00757619	0.000810946	1	1	1	P19338	P19338 [17-52]		2	4222.66523	High	High	0.0004653	0.002887	1.84
False	High	[R].FSVSPSSPSSQQTPPPVTPR.[A]	2xPhospho [T13(92.4); T18(100)]	0.0078013	0.000810946	1	1	1	Q14185	Q14185 [1755-1774]	Q14185 2xPhospho [T1767(92.4); T1772(100)]	0	2242.97812	High	High	0.0004653	0.002982	1.79
False	High	[K].KTSTSPPPEKSGDEGSEDEAPSGED.[-]	3xPhospho [S11(99.9); S16(99.9); S22(100)]	0.00740075	0.000810946	1	1	1	Q9H1E3	Q9H1E3 [219-243]	Q9H1E3 3xPhospho [S229(99.9); S234(99.9); S240(100)]	2	2772.96861	High	High	0.0004653	0.002811	1.32
False	High	[K].RSRPTSFADELAAR.[I]	2xPhospho [S2(99.5); T/S]	0.0076207	0.000810946	2	2	1	Q9Y4E1; Q641Q2	Q9Y4E1 [283-296]; Q641Q2 [283-296]	Q9Y4E1 2xPhospho [S284(99.5); T/S]; Q641Q2 2xPhospho [S284(99.5); T/S]	1	1736.75169	High	High	0.0004653	0.002907	1.91
False	High	[R].ERPDLEAPAPGSPFR.[V]	1xPhospho [S12(100)]	0.00775575	0.000810946	1	1	1	Q9NQT8	Q9NQT8 [1633-1647]	Q9NQT8 1xPhospho [S1644(100)]	0	1718.78978	High	High	0.0004653	0.002962	1.9
False	High	[K].MLAESDESGDEESVSQTDKTELQNTLR.[T]	1xPhospho [S/T]	0.00808016	0.000810946	1	1	1	P22059	P22059 [186-212]		1	3092.32494	High	High	0.0004653	0.003091	0.88
False	High	[R].RASSPSLIER.[N]	1xPhospho [S3(100)]	0.00744423	0.000810946	1	1	2	A1L170	A1L170 [220-229]	A1L170 1xPhospho [S222(100)]	1	1195.58308	High	High	0.0004653	0.002834	1.87
False	High	[K].FYDPSPPR.[R]	1xPhospho [S5(100)]	0.00744423	0.000810946	1	1	1	Q3V6T2	Q3V6T2 [1383-1390]	Q3V6T2 1xPhospho [S1387(100)]	0	1058.43429	High	High	0.0004653	0.002839	2.21
False	High	[R].HDSPEDVKR.[R]	1xPhospho [S3(100)]	0.0078013	0.000810946	1	1	1	P31948	P31948 [479-487]	P31948 1xPhospho [S481(100)]	1	1162.48884	High	High	0.0004653	0.002978	1.03
False	High	[K].SGKQGSPDQVSPVSEMTSTSLYQDK.[Q]	2xPhospho [S6(98.9); S/T/Y]	0.0076207	0.000810946	1	1	1	P46821	P46821 [1433-1457]	P46821 2xPhospho [S1438(98.9); S/T/Y]	1	2816.17333	High	High	0.0004653	0.002899	2.06
False	High	[R].LMRSSTDSLPGPISR.[Q]	1xOxidation [M2]; 1xPhospho [S/T]	0.00798613	0.000810946	1	1	1	Q9HCD5	Q9HCD5 [374-388]		1	1712.80371	High	High	0.0004653	0.003057	1.47
False	High	[K].ISLSKSPTKTDPK.[N]	1xPhospho [S6(99)]	0.0078471	0.000810946	1	1	1	Q5BKZ1	Q5BKZ1 [265-277]	Q5BKZ1 1xPhospho [S270(99)]	2	1481.7611	High	High	0.0004653	0.002991	1.65
False	High	[R].KASSRLENLGIPEEELLR.[Q]	1xPhospho [S]	0.00735751	0.000810946	1	1	1	Q01658	Q01658 [103-120]		2	2134.09037	High	High	0.0004653	0.002794	1.9
False	High	[K].IFKLGSEK.[K]	1xPhospho [S6(100)]	0.00757619	0.000810946	1	1	1	Q9H2G2	Q9H2G2 [9-16]	Q9H2G2 1xPhospho [S14(100)]	1	1001.50672	High	High	0.0004653	0.00289	2.02
False	High	[R].TPSNTPSAEADWSPGLELHPDYK.[T]	1xPhospho [T/S/Y]	0.00846736	0.000908186	1	1	1	Q9Y3Z3	Q9Y3Z3 [21-43]		0	2592.129	High	High	0.0005184	0.003243	1.68
False	High	[K].ESPAGTPNPTPPSSPSVGGVPWR.[A]	2xPhospho [S2(100); T6(96.8)]	0.00836888	0.000908186	1	1	1	Q8IWQ3	Q8IWQ3 [454-476]	Q8IWQ3 2xPhospho [S455(100); T459(96.8)]	0	2434.0476	High	High	0.0005184	0.003205	1.08
False	High	[R].MASPPAPSPAPPAISPIIK.[N]	2xPhospho [S3(100); S15(100)]	0.00812759	0.000908186	1	1	1	Q00587	Q00587 [99-117]	Q00587 2xPhospho [S101(100); S113(100)]	0	2001.95203	High	High	0.0005184	0.003116	1.52
False	High	[KR].NNLVIDTPR.[V]	1xPhospho [T7(100)]	0.00841798	0.000908186	2	2	1	Q9HCK8; Q9P2D1	Q9HCK8 [1392-1400]; Q9P2D1 [1549-1557]	Q9HCK8 1xPhospho [T1398(100)]; Q9P2D1 1xPhospho [T1555(100)]	0	1121.53506	High	High	0.0005184	0.003226	1.99
False	High	[R].VFNPYTEFK.[E]	1xPhospho [Y/T]	0.00817529	0.000908186	1	1	1	Q96C19	Q96C19 [79-87]		0	1224.53367	High	High	0.0005184	0.003125	1.71
False	High	[K].ASSFADMMGILK.[D]	1xPhospho [S3(99.4)]	0.00841798	0.000908186	1	1	1	Q9H019	Q9H019 [236-247]	Q9H019 1xPhospho [S238(99.4)]	0	1350.58334	High	High	0.0005184	0.003225	1.08
False	High	[K].TPPRDLPTIPGVTSPSSDEPPMEASQSHLR.[N]	2xPhospho [T/S]	0.00822327	0.000908186	1	1	1	Q13541	Q13541 [70-99]		1	3359.50148	High	High	0.0005184	0.003155	1.6
False	High	[K].TPASGLQTPTSTPAPGSATR.[T]	1xPhospho [S/T]	0.00851703	0.000908186	1	1	1	Q96DF8	Q96DF8 [430-449]		0	1977.92773	High	High	0.0005184	0.00328	1.25
False	High	[R].ALSPAELR.[A]	1xPhospho [S3(100)]	0.00817529	0.000908186	1	1	2	Q14160	Q14160 [1484-1491]	Q14160 1xPhospho [S1486(100)]	0	936.45502	High	High	0.0005184	0.003136	2.08
False	High	[R].VHGEPTSDLSDID.[-]	2xPhospho [S10(100); T/S]	0.00836888	0.000908186	1	1	1	O95696	O95696 [1046-1058]	O95696 2xPhospho [S1055(100); T/S]	0	1544.55534	High	High	0.0005184	0.003202	1.95
False	High	[R].SLSRTPSPPPFR.[G]	2xPhospho [S7(100); S/T]	0.00817529	0.000908186	1	1	4	Q7L4I2	Q7L4I2 [216-227]	Q7L4I2 2xPhospho [S222(100); S/T]	1	1501.66002	High	High	0.0005184	0.003127	1.87
False	High	[K].VGEVIVTKDDAMLLK.[G]	1xOxidation [M12]	0.00846736	0.000908186	1	1	1	P10809	P10809 [345-359]		1	1646.90333	High	High	0.0005184	0.003244	1.48
False	High	[R].SLSPLIK.[F]	1xPhospho [S3(100)]	0.00827152	0.000908186	1	1	2	Q7Z4H7	Q7Z4H7 [906-912]	Q7Z4H7 1xPhospho [S908(100)]	0	837.44815	High	High	0.0005184	0.003174	1.9
False	High	[R].ASYVAPLTAQPATYR.[A]		0.00861724	0.000908186	1	1	1	Q96PK6	Q96PK6 [224-238]		0	1608.83803	High	High	0.0005184	0.003301	1.24
False	High	[K].VGKEDSSSAEFLEK.[R]	1xPhospho [S]	0.00832006	0.000908186	1	1	1	Q13596	Q13596 [224-237]		1	1605.70437	High	High	0.0005184	0.003198	1.46
False	High	[K].ASSVSTKESPAR.[K]	1xPhospho [S/T]	0.00856699	0.000908186	1	1	1	Q13428	Q13428 [225-236]		1	1299.59404	High	High	0.0005184	0.003282	1.25
False	High	[-].MAPPAPGPASGGSGEVDELFDVK.[N]	1xMet-loss [N-Term]; 1xPhospho [S]	0.00846736	0.000908186	1	1	2	O14579	O14579 [1-23]	O14579 1xMet-loss [N-Term]	0	2176.97982	High	High	0.0005184	0.003243	1.38
False	High	[K].LLEGEEER.[L]		0.00827152	0.000908186	3	3	1	P20700; P02545; Q03252	P20700 [380-387]; P02545 [379-386]; Q03252 [394-401]		0	974.47892	High	High	0.0005184	0.003176	1.75
False	High	[K].NIGRDTPTSAGPNSFNK.[G]	2xPhospho [T6(99.4); T/S]	0.00832006	0.000908186	1	1	2	Q8WW12	Q8WW12 [134-150]	Q8WW12 2xPhospho [T139(99.4); T/S]	1	1935.79976	High	High	0.0005184	0.003192	1.4
False	High	[R].SLPSSPERR.[Q]	2xPhospho [S1(100); S5(100)]	0.00851703	0.000908186	1	1	2	O95685	O95685 [74-82]	O95685 2xPhospho [S74(100); S78(100)]	1	1188.48099	High	High	0.0005184	0.003278	1.79
False	High	[R].DLSMSEEDQMMR.[A]	2xOxidation [M10; M]; 1xPhospho [S3(100)]	0.00846736	0.000908186	1	1	2	Q7Z6Z7	Q7Z6Z7 [1366-1377]	Q7Z6Z7 1xPhospho [S1368(100)]	0	1583.54234	High	High	0.0005184	0.003241	1.24
False	High	[K].SANPPHTIQASEEQSSTPAPVKK.[S]	1xPhospho [T17(96.9)]	0.00841798	0.000908186	1	1	1	Q9Y450	Q9Y450 [215-237]	Q9Y450 1xPhospho [T231(96.9)]	1	2484.17662	High	High	0.0005184	0.003225	1.31
False	High	[R].ESSPLYSPTFSDSTSAVKEK.[T]	3xPhospho [S2(90.3); S3(90.3); S/T/Y]	0.00817529	0.000908186	1	1	1	P46821	P46821 [1791-1810]	P46821 3xPhospho [S1792(90.3); S1793(90.3); S/T/Y]	1	2399.93328	High	High	0.0005184	0.003133	1.64
False	High	[R].WSAEASGKPSPSDPGSGTATMMNSSSR.[G]	1xPhospho [S/T]	0.00836888	0.000908186	1	1	1	Q5JRA6	Q5JRA6 [1716-1742]		0	2763.1386	High	High	0.0005184	0.003213	1.3
False	High	[R].ADSGPTQPPLSLSPAPETKRPGQAAK.[K]	1xPhospho [S/T]	0.00827152	0.000908186	1	1	1	O15027	O15027 [2071-2096]		1	2681.32943	High	High	0.0005184	0.003177	1.71
False	High	[R].ADSPDGLAAGR.[S]	1xPhospho [S3(100)]	0.00861724	0.000908186	1	1	1	Q6NY19	Q6NY19 [269-279]	Q6NY19 1xPhospho [S271(100)]	0	1109.46229	High	High	0.0005184	0.003316	1.23
False	High	[R].DLTHSDSESSLHMSDR.[Q]	1xOxidation [M13]; 1xPhospho [S/T]	0.00861724	0.000908186	1	1	1	Q13586	Q13586 [515-530]		0	1912.73788	High	High	0.0005184	0.003304	1.34
False	High	[R].WISENQDSADVDPQEHSFTR.[T]	1xPhospho [S/T]	0.00851703	0.000908186	1	1	1	Q15751	Q15751 [1326-1345]		0	2441.00414	High	High	0.0005184	0.003262	1.2
False	High	[K].SSSVSPSASFR.[G]	1xPhospho [S5(100)]	0.00856699	0.000908186	1	1	1	Q04727	Q04727 [204-214]	Q04727 1xPhospho [S208(100)]	0	1191.50416	High	High	0.0005184	0.003292	1.57
False	High	[R].GGNFGFGDSR.[G]	1xPhospho [S9(100)]	0.00846736	0.000908186	1	1	2	P22626	P22626 [204-213]	P22626 1xPhospho [S212(100)]	0	1093.40986	High	High	0.0005184	0.003253	2.04
False	High	[R].ISEDETER.[N]	1xPhospho [S2(100)]	0.00822327	0.000908186	1	1	1	Q9UKV3	Q9UKV3 [897-904]	Q9UKV3 1xPhospho [S898(100)]	0	1058.40378	High	High	0.0005184	0.00315	1.29
False	High	[K].STESLQANVQR.[L]	1xPhospho [S4(99.1)]	0.00846736	0.000908186	1	1	1	P26373	P26373 [106-116]	P26373 1xPhospho [S109(99.1)]	0	1312.58929	High	High	0.0005184	0.003251	1.97
False	High	[R].RGSSPGSLEIPK.[D]	2xPhospho [S3(100); S4(100)]	0.00812759	0.000908186	1	1	2	Q6GYQ0	Q6GYQ0 [858-869]	Q6GYQ0 2xPhospho [S860(100); S861(100)]	1	1387.60184	High	High	0.0005184	0.003115	1.93
False	High	[R].RQSSSYDDPWK.[I]	2xPhospho [S3(100); S4(99.4)]	0.00836888	0.000908186	1	1	1	Q96D71	Q96D71 [270-280]	Q96D71 2xPhospho [S272(100); S273(99.4)]	1	1528.55053	High	High	0.0005184	0.003214	2.09
False	High	[K].LRGAVAAEGASDTER.[E]	1xPhospho [S11(100)]	0.00817529	0.000908186	1	1	1	Q9P1Y6	Q9P1Y6 [905-919]	Q9P1Y6 1xPhospho [S915(100)]	1	1582.72209	High	High	0.0005184	0.003125	1.9
False	High	[R].DSAAPSPIPGADNLSADPVVSPPTSIPFK.[S]	2xPhospho [S/T]	0.00817529	0.000908186	1	1	3	Q5T1M5	Q5T1M5 [306-334]		0	3007.37374	High	High	0.0005184	0.00313	1.55
False	High	[K].VTRSPSPVPQEEHSDPEMTEEEKEYQMMLLTK.[M]	3xPhospho [S4(98.2); S6(100); S/T/Y]	0.00817529	0.000908186	1	1	1	Q8TF01	Q8TF01 [308-339]	Q8TF01 3xPhospho [S311(98.2); S313(100); S/T/Y]	2	4015.64895	High	High	0.0005184	0.003132	2.15
False	High	[R].LADPVPSGGSSSPR.[F]	1xPhospho [S]	0.00832006	0.000908186	1	1	1	Q96DN6	Q96DN6 [189-202]		0	1406.63115	High	High	0.0005184	0.003189	1.37
False	High	[K].LQLLEDDKENR.[Y]		0.00832006	0.000908186	1	1	1	P09874	P09874 [572-582]		1	1372.70668	High	High	0.0005184	0.00319	1.17
False	High	[K].DSSEATGWEEPSPPSIR.[R]	1xPhospho [S12(99.5)]	0.00812759	0.000908186	1	1	1	Q9HCJ0	Q9HCJ0 [703-719]	Q9HCJ0 1xPhospho [S714(99.5)]	0	1924.79604	High	High	0.0004653	0.003104	1.42
False	High	[R].LPSKELPDSSSPVPANNIR.[V]	2xPhospho [S3(99.2); S]	0.00841798	0.000908186	1	1	1	Q9BWT3	Q9BWT3 [706-724]	Q9BWT3 2xPhospho [S708(99.2); S]	1	2180.99886	High	High	0.0005184	0.003233	1.55
False	High	[R].SSPAAFINPPIGTVTPALK.[L]	1xPhospho [S/T]	0.00846736	0.000908186	1	1	1	Q9BY77	Q9BY77 [126-144]		0	1961.01436	High	High	0.0005184	0.003243	1.09
False	High	[R].LSNIFVIGK.[G]		0.00861724	0.000908186	1	1	1	P62701	P62701 [222-230]		0	990.59824	High	High	0.0005184	0.003319	1.17
False	High	[K].LDPHNHVLYSNR.[S]		0.00856699	0.000908186	1	1	2	P31948	P31948 [33-44]		0	1464.73424	High	High	0.0005184	0.003293	1.52
False	High	[K].GIAYIEFK.[T]		0.00851703	0.000908186	1	1	1	P19338	P19338 [430-437]		0	940.51384	High	High	0.0005184	0.003265	0.89
False	High	[K].ALGERVSIL.[-]	1xPhospho [S7(100)]	0.00822327	0.000908186	1	1	1	Q15139	Q15139 [904-912]	Q15139 1xPhospho [S910(100)]	1	1037.53909	High	High	0.0005184	0.003141	2.36
False	High	[K].GSSSASIVKGQHEMSEMDGR.[W]	1xPhospho [S]	0.00856699	0.000908186	1	1	1	Q14126	Q14126 [698-717]		1	2172.90496	High	High	0.0005184	0.003286	1.48
False	High	[R].NSPLLER.[A]	1xPhospho [S2(100)]	0.00851703	0.000908186	1	1	1	Q7KZI7	Q7KZI7 [485-491]	Q7KZI7 1xPhospho [S486(100)]	0	908.42372	High	High	0.0005184	0.003273	1.75
False	High	[R].SDSLLSFR.[L]	1xPhospho [S3(100)]	0.00861724	0.000908186	1	1	1	Q00587	Q00587 [190-197]	Q00587 1xPhospho [S192(100)]	0	1004.44485	High	High	0.0005184	0.003302	1.9
False	High	[R].IYNISGNGSPLADSKEIFLTVPVGGGESLR.[L]	1xPhospho [S/Y/T]	0.00836888	0.000908186	1	1	1	Q53HL2	Q53HL2 [211-240]		1	3170.57694	High	High	0.0005184	0.003205	1.15
False	High	[K].GRKESEFDDEPK.[F]	1xPhospho [S5(100)]	0.00817529	0.000908186	1	1	1	Q9Y2W1	Q9Y2W1 [440-451]	Q9Y2W1 1xPhospho [S444(100)]	2	1516.63154	High	High	0.0005184	0.003137	1.4
False	High	[R].LLLASPPNER.[N]	1xPhospho [S5(100)]	0.00856699	0.000908186	1	1	1	Q52LW3	Q52LW3 [1025-1034]	Q52LW3 1xPhospho [S1029(100)]	0	1189.59767	High	High	0.0005184	0.003293	1.5
False	High	[K].LVGDTVSYSK.[K]	1xPhospho [Y/S/T]	0.00851703	0.000908186	1	1	1	Q08357	Q08357 [416-425]		0	1148.5235	High	High	0.0005184	0.003268	1.2
False	High	[R].LILIESR.[I]		0.00822327	0.000908186	1	1	1	P62277	P62277 [115-121]		0	843.52983	High	High	0.0005184	0.003146	1.48
False	High	[R].EHNSMWASLSSPDAEAVEPDFSSIER.[L]	1xOxidation [M5]; 1xPhospho [S8(98.2)]	0.00846736	0.000908186	1	1	1	Q27J81	Q27J81 [579-604]	Q27J81 1xPhospho [S586(98.2)]	0	2987.24009	High	High	0.0005184	0.003244	1.55
False	High	[K].VLTLSDDLER.[T]	1xPhospho [T3(100)]	0.00812759	0.000908186	1	1	1	P55010	P55010 [225-234]	P55010 1xPhospho [T227(100)]	0	1240.58207	High	High	0.0005184	0.00312	1.47
False	High	[R].QLEDGDQPESK.[K]		0.00856699	0.000908186	1	1	1	Q92945	Q92945 [111-121]		0	1245.55935	High	High	0.0005184	0.003289	1.15
False	High	[R].VLYYMEK.[E]		0.00822327	0.000908186	1	1	2	Q86X29	Q86X29 [404-410]		0	945.47502	High	High	0.0005184	0.003152	1.85
False	High	[R].EDSQRPGAHLTVK.[K]	1xPhospho [S3(100)]	0.00832006	0.000908186	1	2	1	P09651	P09651 [93-105]	P09651 1xPhospho [S95(100)]	0	1517.7108	High	High	0.0005184	0.003185	1.44
False	High	[K].LTEDKADVQSIIGLQR.[F]	1xPhospho [S10(100)]	0.00812759	0.000908186	1	1	1	Q13263	Q13263 [775-790]	Q13263 1xPhospho [S784(100)]	1	1865.93683	High	High	0.0005184	0.003116	1.55
False	High	[R].SPILEEK.[D]	1xPhospho [S1(100)]	0.00846736	0.000908186	1	1	2	Q12830	Q12830 [216-222]	Q12830 1xPhospho [S216(100)]	0	895.41724	High	High	0.0005184	0.003256	2.31
False	High	[R].SPILLPK.[G]	1xPhospho [S1(100)]	0.00861724	0.000908186	1	1	1	Q8TD16	Q8TD16 [582-588]	Q8TD16 1xPhospho [S582(100)]	0	847.46888	High	High	0.0005184	0.003305	1.43
False	High	[R].QTSIETDRVSK.[E]	1xPhospho [T/S]	0.00846736	0.000908186	1	1	1	Q9UJ41	Q9UJ41 [130-140]		1	1343.62025	High	High	0.0005184	0.003242	0.91
False	High	[R].LSSEQEKEEIASK.[S]	1xPhospho [S]	0.00861724	0.000908186	1	1	1	Q96Q89	Q96Q89 [204-216]		1	1557.70437	High	High	0.0005184	0.003303	1.17
False	High	[K].NPSDSAVHSPFTKR.[Q]	1xPhospho [S9(100)]	0.00827152	0.000908186	1	1	1	Q14157	Q14157 [408-421]	Q14157 1xPhospho [S416(100)]	1	1622.73226	High	High	0.0005184	0.003165	1.69
False	High	[K].SLMSISNAGSGLLSHSSTLTGSPIMEEK.[R]	2xOxidation [M3; M25]; 1xPhospho [S/T]	0.00846736	0.000908186	1	1	1	Q4VCS5	Q4VCS5 [787-814]		0	2946.3472	High	High	0.0005184	0.003245	1.32
False	High	[R].QAYEPPPPPAYR.[T]	1xPhospho [Y11(100)]	0.00861724	0.000908186	1	1	1	Q15654	Q15654 [121-132]	Q15654 1xPhospho [Y131(100)]	0	1465.65116	High	High	0.0005184	0.003302	1.5
False	High	[R].RPGSAATTKPIVR.[S]	1xPhospho [S4(99.5)]	0.00827152	0.000908186	1	1	1	Q9UPN4	Q9UPN4 [32-44]	Q9UPN4 1xPhospho [S35(99.5)]	0	1433.76244	High	High	0.0005184	0.003166	1.45
False	High	[-].MSSSPVNVK.[K]	1xMet-loss+Acetyl [N-Term]	0.00812759	0.000908186	1	1	1	Q00839	Q00839 [1-9]	Q00839 1xMet-loss+Acetyl [N-Term]	0	859.45197	High	High	0.0005184	0.003118	1.55
False	High	[R].HLQLAIR.[NG]		0.00832006	0.000908186	3	14	1	Q16777; Q7L7L0; Q71UI9	Q16777 [83-89]; Q7L7L0 [83-89]; Q71UI9 [86-92]		0	850.52575	High	High	0.0005184	0.003182	1.93
False	High	[K].SGKWEGLVYAPPGK.[E]		0.00812759	0.000908186	1	1	1	Q9Y2W1	Q9Y2W1 [468-481]		1	1488.78454	High	High	0.0004653	0.003108	1.5
False	High	[K].AAAAALSGSPPQTEKPTHYR.[Y]	1xPhospho [S9(98)]	0.00861724	0.000908186	1	1	1	Q9H9P5	Q9H9P5 [7-26]	Q9H9P5 1xPhospho [S15(98)]	0	2133.01246	High	High	0.0005184	0.003321	1.7
False	High	[K].ANSNLVLQADRSLIDR.[T]	1xPhospho [S12(100)]	0.00817529	0.000908186	1	1	1	O75643	O75643 [15-30]	O75643 1xPhospho [S26(100)]	1	1864.92767	High	High	0.0005184	0.003128	2.07
False	High	[-].MGDSDDEYDR.[R]	1xMet-loss+Acetyl [N-Term]	0.00861724	0.000908186	1	1	1	Q9BXP5	Q9BXP5 [1-10]	Q9BXP5 1xMet-loss+Acetyl [N-Term]	0	1113.3967	High	High	0.0005184	0.003318	1.46
False	High	[R].MQFSFEGPEK.[V]	1xPhospho [S4(100)]	0.00861724	0.000908186	1	1	1	Q6DN90	Q6DN90 [177-186]	Q6DN90 1xPhospho [S180(100)]	0	1279.50647	High	High	0.0005184	0.003305	1.54
False	High	[K].TTTPGPSLSQGVSVDEK.[L]	1xPhospho [S9(97.9)]	0.00827152	0.000908186	1	1	1	O60934	O60934 [335-351]	O60934 1xPhospho [S343(97.9)]	0	1782.81572	High	High	0.0005184	0.003161	1.8
False	High	[K].EKQSSEEEEKETR.[G]	2xPhospho [S4(100); S5(100)]	0.00851703	0.000908186	1	1	1	Q92504	Q92504 [272-284]	Q92504 2xPhospho [S275(100); S276(100)]	2	1768.66741	High	High	0.0005184	0.003273	1.08
False	High	[K].IGGDAGTSLNSNDYGYGGQKRPLEDGDQPDAK.[K]		0.00827152	0.000908186	1	1	1	Q96AE4	Q96AE4 [45-76]		1	3295.50978	High	High	0.0005184	0.003171	2.24
False	High	[R].YSPSQNSPIHHIPSR.[R]	2xPhospho [S7(100); S/Y]	0.00856699	0.000908186	1	1	3	Q9NYF8	Q9NYF8 [284-298]	Q9NYF8 2xPhospho [S290(100); S/Y]	0	1879.7888	High	High	0.0005184	0.003295	1.68
False	High	[R].VAHEPVAPPEDKESESEAK.[V]	1xPhospho [S14(100)]	0.00846736	0.000908186	1	1	1	O95674	O95674 [8-26]	O95674 1xPhospho [S21(100)]	1	2128.94344	High	High	0.0005184	0.003244	2.01
False	High	[K].TSSDDESEEDEDDLLQR.[T]	2xPhospho [S7(98.6); T/S]	0.00822327	0.000908186	1	1	1	Q9Y5J1	Q9Y5J1 [204-220]	Q9Y5J1 2xPhospho [S210(98.6); T/S]	0	2142.72717	High	High	0.0005184	0.003154	1.75
False	High	[K].HVSGITLLSPK.[H]	1xPhospho [S9(100)]	0.00846736	0.000908186	1	1	1	Q9P2B7	Q9P2B7 [210-220]	Q9P2B7 1xPhospho [S218(100)]	0	1231.64462	High	High	0.0005184	0.003247	2.34
False	High	[R].ADGYVLEGK.[E]		0.00876974	0.000978907	1	1	1	P62241	P62241 [185-193]		0	951.47819	High	High	0.0005691	0.003368	1.3
False	High	[K].DKLNTQSTYSEA.[-]		0.010696	0.000978907	1	1	1	O14786	O14786 [912-923]		1	1356.62776	High	High	0.0006096	0.00416	1.27
False	High	[R].VPPPPPIAR.[A]		0.00913603	0.000978907	1	1	2	P07910	P07910 [143-151]		0	943.57236	High	High	0.0005691	0.003514	1.34
False	High	[K].ANESSPKPVGPPPER.[D]	1xPhospho [S]	0.00871862	0.000978907	1	1	1	Q9BQI0	Q9BQI0 [130-144]		0	1641.76323	High	High	0.0005691	0.003349	1.65
False	High	[R].LDSSEMDHSENEDYTMSSPLPGKK.[S]	2xOxidation [M6; M16]; 2xPhospho [S3(99.4); S/Y/T]	0.0104493	0.000978907	1	1	1	Q9NTI5	Q9NTI5 [1174-1197]	Q9NTI5 2xPhospho [S1176(99.4); S/Y/T]	1	2889.08794	High	High	0.0006096	0.004073	1.26
False	High	[-].MGDSDDEYDR.[R]	1xMet-loss+Acetyl [N-Term]; 1xPhospho [S4(100)]	0.0104493	0.000978907	1	1	2	Q9BXP5	Q9BXP5 [1-10]	Q9BXP5 1xMet-loss+Acetyl [N-Term]; 1xPhospho [S4(100)]	0	1193.36303	High	High	0.0006096	0.004065	2.35
False	High	[R].YEDDGISDDEIEGKR.[T]	1xPhospho [S7(100)]	0.00866778	0.000978907	1	1	1	Q9Y2K7	Q9Y2K7 [22-36]	Q9Y2K7 1xPhospho [S28(100)]	1	1820.72221	High	High	0.0005691	0.00334	1.62
False	High	[K].AGLYGLPR.[R]		0.0090828	0.000978907	1	1	1	P49327	P49327 [42-49]		0	846.48321	High	High	0.0005691	0.003508	1.17
False	High	[K].RVPAMPGSPVEVK.[I]	1xPhospho [S8(100)]	0.00918958	0.000978907	1	1	1	O43439	O43439 [26-38]	O43439 1xPhospho [S33(100)]	1	1446.71746	High	High	0.0005691	0.00355	1.94
False	High	[R].RSWGQQAQEYQEQK.[Q]	1xPhospho [S2(100)]	0.0118794	0.000978907	1	1	1	Q5VZK9	Q5VZK9 [1330-1343]	Q5VZK9 1xPhospho [S1331(100)]	1	1845.79157	High	High	0.0006096	0.004644	1.17
False	High	[R].GLAHPPSYSNPPVYHGNSPK.[H]	1xPhospho [S18(100)]	0.0107586	0.000978907	1	1	1	Q92738	Q92738 [625-644]	Q92738 1xPhospho [S642(100)]	0	2199.00189	High	High	0.0006096	0.004194	1.52
False	High	[K].GLAAEDSGGDSK.[D]	1xPhospho [S7(100)]	0.00871862	0.000978907	1	1	1	P41227	P41227 [199-210]	P41227 1xPhospho [S205(100)]	0	1186.46235	High	High	0.0005691	0.003358	1.57
False	High	[K].AGTRTDSREDEISPPPPNPVVK.[G]	1xPhospho [S13(100)]	0.00892491	0.000978907	1	1	1	P10644	P10644 [71-92]	P10644 1xPhospho [S83(100)]	2	2442.16606	High	High	0.0005691	0.003426	2.05
False	High	[K].RVPTTLSIKPLGAISPVLNR.[K]	1xPhospho [S15(100)]	0.010268	0.000978907	1	1	1	Q8NEN9	Q8NEN9 [524-543]	Q8NEN9 1xPhospho [S538(100)]	1	2212.25771	High	High	0.0006096	0.003992	1.93
False	High	[R].STSPAGQHHSPISSR.[H]	2xPhospho [S10(100); S/T]	0.0116057	0.000978907	1	1	2	Q5T200	Q5T200 [316-330]	Q5T200 2xPhospho [S325(100); S/T]	0	1708.684	High	High	0.0006096	0.004548	1.38
False	High	[K].LDSSSEPFKK.[G]	1xPhospho [S3(100)]	0.0114712	0.000978907	1	1	1	Q15714	Q15714 [412-421]	Q15714 1xPhospho [S414(100)]	1	1217.54496	High	High	0.0006096	0.004479	1.65
False	High	[R].QQSETSTHSI.[-]	1xPhospho [S9(99.2)]	0.010696	0.000978907	1	1	1	Q14644	Q14644 [825-834]	Q14644 1xPhospho [S833(99.2)]	0	1197.47834	High	High	0.0006096	0.004158	1.89
False	High	[K].QQPPEPEWIGDGESTSPSDKVVK.[K]	2xPhospho [S/T]	0.00951744	0.000978907	1	1	1	Q8NE71	Q8NE71 [7-29]		1	2670.1372	High	High	0.0005691	0.003669	1.55
False	High	[R].RVSSSRSVSGSPEPAAK.[K]	3xPhospho [S3(99.8); S4(92.3); S5(92.3)]	0.0116736	0.000978907	1	1	1	Q8IYB3	Q8IYB3 [746-762]	Q8IYB3 3xPhospho [S748(99.8); S749(92.3); S750(92.3)]	2	1941.78683	High	High	0.0006096	0.004575	1.46
False	High	[R].EDAEGVAAEEEQEGDSGEQETGATDARPR.[R]	1xPhospho [S/T]	0.010696	0.000978907	1	1	1	Q96KC8	Q96KC8 [415-443]		0	3113.24511	High	High	0.0006096	0.004158	1.63
False	High	[K].VAVVRTPPKSPSSAK.[S]	2xPhospho [T6(100); S12(98.8)]	0.00892491	0.000978907	1	1	1	P10636	P10636 [543-557]	P10636 2xPhospho [T548(100); S554(98.8)]	2	1683.82306	High	High	0.0005691	0.003426	2.27
False	High	[R].ELSPPRPR.[L]	1xPhospho [S3(100)]	0.0110769	0.000978907	1	1	1	Q99956	Q99956 [14-21]	Q99956 1xPhospho [S16(100)]	0	1031.50337	High	High	0.0006096	0.004311	1.82
False	High	[R].TTSRSPVLSR.[R]	1xPhospho [T/S]	0.00913603	0.000978907	1	1	2	O95819	O95819 [627-636]		1	1183.58308	High	High	0.0005691	0.003524	1.35
False	High	[R].KTSEDQAAILPGK.[L]	1xPhospho [S3(99.3)]	0.0102082	0.000978907	1	1	1	Q12968	Q12968 [342-354]	Q12968 1xPhospho [S344(99.3)]	1	1437.6985	High	High	0.0006096	0.003963	1.99
False	High	[K].RTSIETNIR.[VL]	1xPhospho [S3(100)]	0.0112069	0.000978907	1	2	1	P14859	P14859 [383-391]	P14859 1xPhospho [S385(100)]	1	1169.56743	High	High	0.0006096	0.004366	1.75
False	High	[-].MGKDYYQTLGLAR.[G]	1xMet-loss [N-Term]	0.00866778	0.000978907	1	1	1	P25685	P25685 [1-13]	P25685 1xMet-loss [N-Term]	1	1384.72194	High	High	0.0005691	0.003329	1.26
False	High	[R].QTRSSGSETEQVVDFSDR.[E]	3xPhospho [T/S]	0.00929761	0.000978907	1	1	1	O95251	O95251 [96-113]		1	2267.82546	High	High	0.0005691	0.003583	1.14
False	High	[-].MSGWESYYK.[T]	1xMet-loss+Acetyl [N-Term]	0.010572	0.000978907	1	1	1	P12956	P12956 [1-9]	P12956 1xMet-loss+Acetyl [N-Term]	0	1061.45745	High	High	0.0006096	0.004112	1.38
False	High	[K].FGSPKKDVDEYER.[R]	1xPhospho [S3(100)]	0.00876974	0.000978907	1	1	1	Q96T58	Q96T58 [1192-1204]	Q96T58 1xPhospho [S1194(100)]	2	1649.72069	High	High	0.0005691	0.003373	1.62
False	High	[R].LGATPETDEDLAWDSDNDSSSSVLQYAGVLKK.[L]	1xPhospho [T/S/Y]	0.0107586	0.000978907	1	1	1	Q8N9M1	Q8N9M1 [266-297]		1	3491.57376	High	High	0.0006096	0.004199	1.8
False	High	[R].SVDPGSPAAR.[S]	1xPhospho [S6(100)]	0.0110125	0.000978907	1	1	1	Q15599	Q15599 [178-187]	Q15599 1xPhospho [S183(100)]	0	1036.44592	High	High	0.0006096	0.004296	1.94
False	High	[R].QYETPFEGNLINQEIMLK.[R]	1xPhospho [Y/T]	0.0106338	0.000978907	1	1	1	Q12923	Q12923 [464-481]		0	2247.04031	High	High	0.0006096	0.004148	1.03
False	High	[R].SPPADAIPK.[S]	1xPhospho [S1(100)]	0.00924344	0.000978907	1	1	4	P18754	P18754 [11-19]	P18754 1xPhospho [S11(100)]	0	975.45469	High	High	0.0005691	0.003574	2.19
False	High	[R].FKIPGSPPESMGR.[G]	1xPhospho [S6(100)]	0.00876974	0.000978907	1	1	5	P50395	P50395 [56-68]	P50395 1xPhospho [S61(100)]	1	1482.68108	High	High	0.0005691	0.003371	1.88
False	High	[K].STSTPTSPGPR.[T]	2xPhospho [S7(100); S/T]	0.0114712	0.000978907	1	1	2	Q8WWM7	Q8WWM7 [678-688]	Q8WWM7 2xPhospho [S684(100); S/T]	0	1247.47049	High	High	0.0006096	0.004487	1.85
False	High	[R].AQPFGFIDSDTDAEEERIPATPVVIPMK.[K]	1xOxidation [M27]; 1xPhospho [S/T]	0.00935209	0.000978907	1	1	2	Q14676	Q14676 [321-348]		1	3169.47992	High	High	0.0005691	0.003607	1.15
False	High	[R].KSSVDLNQVSMLSPAALSPASSSQR.[T]	3xPhospho [S18(100); S]	0.0114712	0.000978907	1	1	1	Q8NEM7	Q8NEM7 [507-531]	Q8NEM7 3xPhospho [S524(100); S]	1	2800.20253	High	High	0.0006096	0.004473	1.65
False	High	[R].GLSASTMDLSSSS.[-]	1xPhospho [S/T]	0.0108848	0.000978907	1	1	1	Q9NSK0	Q9NSK0 [607-619]		0	1322.51815	High	High	0.0006096	0.004244	1.51
False	High	[K].ISTASQVSQGTGSPVPK.[I]	1xPhospho [T/S]	0.0106338	0.000978907	1	1	1	Q9ULM3	Q9ULM3 [524-540]		0	1723.82622	High	High	0.0006096	0.004136	1.39
False	High	[K].RVGFQYEGTYK.[W]		0.0103281	0.000978907	1	1	1	P11413	P11413 [498-508]		1	1347.66918	High	High	0.0006096	0.004004	1.69
False	High	[R].FGGSYGGR.[F]	1xPhospho [S4(100)]	0.00935209	0.000978907	1	1	1	Q5BKZ1	Q5BKZ1 [103-110]	Q5BKZ1 1xPhospho [S106(100)]	0	880.33491	High	High	0.0005691	0.003605	1.85
False	High	[K].LITPAVVSER.[L]	1xPhospho [S8(100)]	0.00979946	0.000978907	1	1	1	P62851	P62851 [67-76]	P62851 1xPhospho [S74(100)]	0	1164.60242	High	High	0.0006096	0.003789	2.23
False	High	[K].LDSQVSPK.[L]	1xPhospho [S6(100)]	0.0106338	0.000978907	1	1	1	Q5FWF5	Q5FWF5 [407-414]	Q5FWF5 1xPhospho [S412(100)]	0	953.43395	High	High	0.0006096	0.004131	2.04
False	High	[R].RVVEDEGSSVEMEQKTPEK.[T]	2xPhospho [S8(100); S9(100)]	0.0101488	0.000978907	1	1	1	Q8N4S0	Q8N4S0 [212-230]	Q8N4S0 2xPhospho [S219(100); S220(100)]	2	2336.97171	High	High	0.0006096	0.003942	1.09
False	High	[R].SVYIDAR.[D]	1xPhospho [S1(100)]	0.00913603	0.000978907	1	1	2	Q8WU90	Q8WU90 [135-141]	Q8WU90 1xPhospho [S135(100)]	0	903.39717	High	High	0.0005691	0.003514	1.8
False	High	[R].IGSVTSR.[Q]	1xPhospho [S3(100)]	0.00913603	0.000978907	1	1	1	Q99569	Q99569 [288-294]	Q99569 1xPhospho [S290(100)]	0	799.37096	High	High	0.0005691	0.003531	1.63
False	High	[K].TALYVTPLDR.[V]		0.0103281	0.000978907	1	1	1	Q9UFW8	Q9UFW8 [17-26]		0	1148.631	High	High	0.0006096	0.004016	1.55
False	High	[K].YFDTNSEVEEESEEDEDYIPSEDWKK.[E]	1xPhospho [S/Y/T]	0.010268	0.000978907	1	1	1	Q8N108	Q8N108 [155-180]		1	3292.28893	High	High	0.0006096	0.003981	1.35
False	High	[R].TASETRSEGSEYEEIPK.[R]	3xPhospho [S10(99.1); T/S/Y]	0.0117418	0.000978907	1	1	2	P48634	P48634 [1083-1099]	P48634 3xPhospho [S1092(99.1); T/S/Y]	1	2152.77605	High	High	0.0006096	0.004601	1.83
False	High	[K].SANNTPENSPNFPNFR.[V]	1xPhospho [S1(100)]	0.0113383	0.000978907	1	1	1	Q9NRL2	Q9NRL2 [1363-1378]	Q9NRL2 1xPhospho [S1363(100)]	0	1885.78648	High	High	0.0006096	0.004426	1.22
False	High	[R].LVDVSPDR.[G]	1xPhospho [S5(100)]	0.0097424	0.000978907	1	1	1	Q9NYZ3	Q9NYZ3 [571-578]	Q9NYZ3 1xPhospho [S575(100)]	0	980.44485	High	High	0.0006096	0.003779	1.94
False	High	[R].EYVLLHESSDTSEIDRKDDEDEEEEEEVSDS.[-]	1xPhospho [S31(98.9)]	0.0114046	0.000978907	1	1	1	Q8TAD8	Q8TAD8 [366-396]	Q8TAD8 1xPhospho [S396(98.9)]	2	3737.48691	High	High	0.0006096	0.004446	2.65
False	High	[R].QGSGRESPSLASR.[E]	2xPhospho [S3(100); S7(100)]	0.0114046	0.000978907	1	1	2	Q8WWM7	Q8WWM7 [333-345]	Q8WWM7 2xPhospho [S335(100); S339(100)]	1	1491.59888	High	High	0.0006096	0.004448	1.46
False	High	[R].SGSSPGLRDGSGTPSR.[H]	2xPhospho [S3(98.9); S4(98.9)]	0.0106338	0.000978907	1	1	1	Q9UQ35	Q9UQ35 [1441-1456]	Q9UQ35 2xPhospho [S1443(98.9); S1444(98.9)]	1	1677.66293	High	High	0.0006096	0.00415	1.66
False	High	[K].AKRSLTSSLENIFSR.[G]	2xPhospho [S7(96.6); S8(96.6)]	0.00985685	0.000978907	1	1	1	O60343	O60343 [563-577]	O60343 2xPhospho [S569(96.6); S570(96.6)]	2	1868.86672	High	High	0.0006096	0.003829	1.49
False	High	[R].QFLLQQASGLSSPGNNDSK.[Q]	1xPhospho [S]	0.0103885	0.000978907	1	1	1	Q8IVH2	Q8IVH2 [75-93]		0	2070.94919	High	High	0.0006096	0.00404	1.3
False	High	[R].KGPGQPSSPQR.[L]	1xPhospho [S]	0.0103281	0.000978907	1	1	1	O95400	O95400 [188-198]		1	1218.56268	High	High	0.0006096	0.004017	1.39
False	High	[R].AKSPTPESSTIASYVTLR.[K]	1xPhospho [S/T/Y]	0.00876974	0.000978907	1	1	1	Q9HAU0	Q9HAU0 [853-870]		1	1987.97361	High	High	0.0005691	0.00338	2.33
False	High	[K].EEIQETQTPTHSR.[K]	1xPhospho [T8(100)]	0.00962927	0.000978907	1	1	2	Q9BYG3	Q9BYG3 [272-284]	Q9BYG3 1xPhospho [T279(100)]	0	1635.70102	High	High	0.0006096	0.003715	2.13
False	High	[R].SAQGSSSPVPSMVQKSPR.[I]	2xPhospho [S16(98.9); S]	0.0103885	0.000978907	1	1	1	P35658	P35658 [651-668]	P35658 2xPhospho [S666(98.9); S]	1	1989.85008	High	High	0.0006096	0.004025	1.46
False	High	[K].TSVLEESGPSR.[L]	1xPhospho [S7(99.7)]	0.010031	0.000978907	1	1	1	Q03188	Q03188 [678-688]	Q03188 1xPhospho [S684(99.7)]	0	1241.54094	High	High	0.0006096	0.003878	1.95
False	High	[K].QEESESPVERPLKENPPNK.[M]	2xPhospho [S4(100); S6(100)]	0.0110125	0.000978907	1	1	1	Q96SB4	Q96SB4 [306-324]	Q96SB4 2xPhospho [S309(100); S311(100)]	1	2367.02653	High	High	0.0006096	0.004292	1.34
False	High	[R].QEEMNSQQEEEEMETDAR.[S]	1xPhospho [S6(100)]	0.00876974	0.000978907	1	1	1	Q13435	Q13435 [284-301]	Q13435 1xPhospho [S289(100)]	0	2292.82683	High	High	0.0005691	0.003368	1.56
False	High	[K].DANNGNLQLR.[N]		0.00985685	0.000978907	1	1	1	P05455	P05455 [288-297]		0	1114.55996	High	High	0.0006096	0.003807	1.45
False	High	[R].QDLYSAR.[D]		0.010572	0.000978907	1	1	1	O43290	O43290 [246-252]		0	852.42101	High	High	0.0006096	0.004104	1.76
False	High	[R].QDKPMDTSVLSEEGGEPFQKK.[L]	1xOxidation [M5]; 1xPhospho [T/S]	0.0103281	0.000978907	1	1	2	Q12888	Q12888 [388-408]		1	2446.08436	High	High	0.0006096	0.004023	1.32
False	High	[K].IVNVSLADLR.[G]	1xPhospho [S5(100)]	0.00897724	0.000978907	1	1	1	Q9HAU0	Q9HAU0 [378-387]	Q9HAU0 1xPhospho [S382(100)]	0	1179.61332	High	High	0.0005691	0.003454	1.62
False	High	[R].RPGGMTSTYGR.[T]	1xOxidation [M5]	0.0103885	0.000978907	1	1	1	O00267	O00267 [757-767]		0	1198.56333	High	High	0.0006096	0.004038	1.27
False	High	[R].QENGASVILR.[D]	1xPhospho [S6(100)]	0.00935209	0.000978907	1	1	1	P29692	P29692 [39-48]	P29692 1xPhospho [S44(100)]	0	1166.55653	High	High	0.0005691	0.003607	2.13
False	High	[R].DGEEYEWKETAR.[W]		0.00902986	0.000978907	1	1	1	Q9Y6M7	Q9Y6M7 [123-134]		1	1512.66013	High	High	0.0005691	0.003488	1.73
False	High	[K].GNVFSSPTAAGTPNKETAGLK.[V]	2xPhospho [T12(97.3); S/T]	0.00979946	0.000978907	1	1	1	Q05682	Q05682 [719-739]	Q05682 2xPhospho [T730(97.3); S/T]	1	2206.97812	High	High	0.0006096	0.003789	1.64
False	High	[K].YSPTSPTYSPTSPK.[YG]		0.010031	0.000978907	1	1	1	P24928	P24928 [1909-1922]; [1923-1936]		0	1512.72167	High	High	0.0006096	0.003891	1.06
False	High	[R].LTPEELER.[A]		0.00962927	0.000978907	1	1	1	O95399	O95399 [42-49]		0	986.5153	High	High	0.0006096	0.003729	1.63
False	High	[K].RAGGEESQFEMDI.[-]	1xOxidation [M11]; 1xPhospho [S7(100)]	0.0108215	0.000978907	1	1	1	Q13541	Q13541 [106-118]	Q13541 1xPhospho [S112(100)]	1	1564.59853	High	High	0.0006096	0.004218	1.95
False	High	[R].SWGHESPEER.[H]	1xPhospho [S6(100)]	0.00962927	0.000978907	1	1	1	Q9UKJ3	Q9UKJ3 [1009-1018]	Q9UKJ3 1xPhospho [S1014(100)]	0	1293.48957	High	High	0.0006096	0.003719	2.04
False	High	[R].QPSPSHDGSLSPLQDR.[A]	2xPhospho [S11(98.9); S]	0.00897724	0.000978907	1	1	2	Q96A00	Q96A00 [126-141]	Q96A00 2xPhospho [S136(98.9); S]	0	1880.75756	High	High	0.0005691	0.003455	1.41
False	High	[K].YESQLSTNEEKVDTDDRTEGYLR.[A]	1xPhospho [S/T/Y]	0.0102082	0.000978907	1	1	1	Q13433	Q13433 [473-495]		2	2828.22582	High	High	0.0006096	0.003968	1.68
False	High	[R].QPSATRLPK.[G]	1xPhospho [S3(100)]	0.00940689	0.000978907	1	2	2	Q6NZ67	Q6NZ67 [137-145]	Q6NZ67 1xPhospho [S139(100)]	1	1077.54524	High	High	0.0005691	0.003636	1.7
False	High	[R].SWITIPR.[K]	1xPhospho [S1(100)]	0.00918958	0.000978907	1	1	1	Q03188	Q03188 [316-322]	Q03188 1xPhospho [S316(100)]	0	952.46519	High	High	0.0005691	0.003537	1.41
False	High	[R].RYSPSPPPKR.[R]	2xPhospho [S3(100); S5(100)]	0.00935209	0.000978907	1	1	3	Q8IYB3	Q8IYB3 [603-612]	Q8IYB3 2xPhospho [S605(100); S607(100)]	2	1344.58613	High	High	0.0005691	0.003615	2.1
False	High	[K].SGVGNIFIK.[N]	1xPhospho [S1(100)]	0.0116736	0.000978907	1	3	1	P11940	P11940 [96-104]	P11940 1xPhospho [S96(100)]	0	1014.50197	High	High	0.0006096	0.004562	1.57
False	High	[K].KSFSKEELMSSDLEETAGSTSIPK.[R]	1xPhospho [S10(98.5)]	0.010268	0.000978907	1	1	1	O00567	O00567 [510-533]	O00567 1xPhospho [S519(98.5)]	2	2681.22633	High	High	0.0006096	0.003985	2.59
False	High	[K].LEDSEVRSVASNQSEMEFSSLQDMPK.[E]	3xPhospho [S11(99.2); S14(99.2); S]	0.0117418	0.000978907	1	1	1	Q8N163	Q8N163 [668-693]	Q8N163 3xPhospho [S678(99.2); S681(99.2); S]	1	3183.23363	High	High	0.0006096	0.004599	0.99
False	High	[R].SAASREDLVGPEVGASPQSGRK.[S]	1xPhospho [S]	0.0103281	0.000978907	1	1	1	Q86X27	Q86X27 [293-314]		2	2278.08233	High	High	0.0006096	0.004018	1.37
False	High	[K].FDPSTKIYEISNR.[W]		0.00929761	0.000978907	1	1	1	Q01780	Q01780 [711-723]		1	1569.79075	High	High	0.0005691	0.003597	1.5
False	High	[K].LTRPAASPAVGEK.[L]	1xPhospho [S7(99.6)]	0.0110769	0.000978907	1	1	1	Q8N2M8	Q8N2M8 [541-553]	Q8N2M8 1xPhospho [S547(99.6)]	0	1376.69336	High	High	0.0006096	0.004309	1.24
False	High	[K].SYSFIAR.[M]	1xPhospho [Y2(99.7)]	0.00876974	0.000978907	1	1	1	Q8IWX8	Q8IWX8 [902-908]	Q8IWX8 1xPhospho [Y903(99.7)]	0	923.40226	High	High	0.0005691	0.003371	1.4
False	High	[K].LTSDDVKEQIYK.[L]		0.0114712	0.000978907	1	1	1	P62277	P62277 [28-39]		1	1438.7424	High	High	0.0006096	0.00449	1.11
False	High	[R].HVVRPPPRSPEPDTLPLAAGSDHPLPR.[A]	1xPhospho [S/T]	0.0104493	0.000978907	1	1	1	Q6PCT2	Q6PCT2 [400-426]		1	2988.52036	High	High	0.0006096	0.004074	1.77
False	High	[R].SPASPRVPPVPDYVAHPER.[W]	1xPhospho [S1(98.9)]	0.0117418	0.000978907	1	1	1	Q9Y5U2	Q9Y5U2 [143-161]	Q9Y5U2 1xPhospho [S143(98.9)]	1	2151.03828	High	High	0.0006096	0.004596	1.25
False	High	[K].VMPTKSPPPPGGGNLGMNSR.[K]	1xPhospho [T/S]	0.00997262	0.000978907	1	1	1	Q02078	Q02078 [250-269]		1	2073.96096	High	High	0.0006096	0.003876	1.51
False	High	[K].KRTSIETNIR.[VL]	1xPhospho [T/S]	0.00991457	0.000978907	1	2	1	P14859	P14859 [382-391]		2	1297.66239	High	High	0.0006096	0.003834	1.67
False	High	[K].GNLTPLTGR.[N]	1xPhospho [T4(100)]	0.0110125	0.000978907	1	1	1	O75683	O75683 [226-234]	O75683 1xPhospho [T229(100)]	0	1008.48739	High	High	0.0006096	0.0043	1.88
False	High	[K].AAVHTYGIASVPNQPLKK.[Q]	1xPhospho [T/Y/S]	0.00940689	0.000978907	1	1	1	Q9UHI6	Q9UHI6 [457-474]		1	1974.02084	High	High	0.0005691	0.003623	1.28
False	High	[R].QISLPDLSQEEPQLK.[T]	1xPhospho [S3(100)]	0.0115383	0.000978907	1	1	1	Q15390	Q15390 [117-131]	Q15390 1xPhospho [S119(100)]	0	1804.87284	High	High	0.0006096	0.00451	1.07
False	High	[K].DGSPVQPSLLSLMK.[D]	1xPhospho [S3(100)]	0.0118104	0.000978907	1	1	1	Q8NFU7	Q8NFU7 [869-882]	Q8NFU7 1xPhospho [S871(100)]	0	1551.74882	High	High	0.0006096	0.004621	1.42
False	High	[K].STSIQSFKDK.[T]	1xPhospho [S3(100)]	0.0112724	0.000978907	1	1	1	P13797	P13797 [538-547]	P13797 1xPhospho [S540(100)]	1	1220.55586	High	High	0.0006096	0.004413	1.34
False	High	[K].DLLHPSPEEEK.[R]	1xPhospho [S6(100)]	0.0118794	0.000978907	1	1	1	P42677	P42677 [6-16]	P42677 1xPhospho [S11(100)]	0	1373.59845	High	High	0.0006096	0.004645	2.25
False	High	[K].RSSLYGIAK.[V]	1xPhospho [S/Y]	0.010696	0.000978907	1	1	1	Q5VZ89	Q5VZ89 [1182-1190]		1	1074.53434	High	High	0.0006096	0.004153	2.3
False	High	[R].SQSQLLNTLTK.[K]	1xPhospho [S3(98.9)]	0.0113383	0.000978907	1	1	1	Q68CQ4	Q68CQ4 [8-18]	Q68CQ4 1xPhospho [S10(98.9)]	0	1312.65082	High	High	0.0006096	0.004428	1.24
False	High	[R].RISMEDLNKR.[L]	1xPhospho [S3(100)]	0.00918958	0.000978907	1	1	1	Q00537	Q00537 [135-144]	Q00537 1xPhospho [S137(100)]	2	1341.63446	High	High	0.0005691	0.003534	2.06
False	High	[R].RQSFASLALRK.[R]	1xPhospho [S3(100)]	0.0105105	0.000978907	1	1	1	Q12955	Q12955 [1457-1467]	Q12955 1xPhospho [S1459(100)]	2	1356.71476	High	High	0.0006096	0.004093	1.72
False	High	[K].RLSLPADIR.[IL]	1xPhospho [S3(100)]	0.010696	0.000978907	2	2	1	Q00537; Q00536	Q00537 [144-152]; Q00536 [117-125]	Q00537 1xPhospho [S146(100)]; Q00536 1xPhospho [S119(100)]	1	1120.58743	High	High	0.0006096	0.004156	2.18
False	High	[R].VTSSMSSPSMQPK.[K]	1xPhospho [S7(98.6)]	0.00882117	0.000978907	1	1	1	Q13136	Q13136 [1166-1178]	Q13136 1xPhospho [S1172(98.6)]	0	1446.60044	High	High	0.0005691	0.003395	1.83
False	High	[R].IPGIYGR.[L]		0.0090828	0.000978907	1	1	1	Q9NTJ3	Q9NTJ3 [612-618]		0	775.4461	High	High	0.0005691	0.003491	1.12
False	High	[R].FSALQPPAPSGSTPSTPVEFDSR.[R]	2xPhospho [S2(97.1); S/T]	0.00951744	0.000978907	1	1	1	O43432	O43432 [1101-1123]	O43432 2xPhospho [S1102(97.1); S/T]	0	2535.08404	High	High	0.0006096	0.003689	1.43
False	High	[K].IQTLTSSVR.[E]	1xPhospho [S7(100)]	0.0090828	0.000978907	1	1	1	P16435	P16435 [57-65]	P16435 1xPhospho [S63(100)]	0	1084.53982	High	High	0.0005691	0.003509	2.18
False	High	[-].MNPVYSPVQPGAPYGNPK.[N]	1xAcetyl [N-Term]; 1xPhospho [Y/S]	0.0090828	0.000978907	1	1	2	Q92567	Q92567 [1-18]	Q92567 1xAcetyl [N-Term]	0	2037.91399	High	High	0.0005691	0.003492	1.33
False	High	[R].GDESPLGAEGAK.[T]	1xPhospho [S4(100)]	0.0116736	0.000978907	1	1	1	A6NDB9	A6NDB9 [372-383]	A6NDB9 1xPhospho [S375(100)]	0	1210.49874	High	High	0.0006096	0.004575	1.71
False	High	[K].SKSDNQISDR.[A]	1xPhospho [S3(100)]	0.0104493	0.000978907	1	1	1	Q69YQ0	Q69YQ0 [169-178]	Q69YQ0 1xPhospho [S171(100)]	1	1229.51579	High	High	0.0006096	0.004061	1.22
False	High	[R].ANYLEDR.[K]		0.00918958	0.000978907	1	1	2	O00186	O00186 [519-525]		0	880.41592	High	High	0.0005691	0.003544	1.74
False	High	[K].IDAGTMAEPSASPSK.[R]	1xPhospho [S/T]	0.0101488	0.000978907	1	1	1	Q8IXQ3	Q8IXQ3 [58-72]		0	1541.65532	High	High	0.0006096	0.003934	1.77
False	High	[R].VASETHSEGSEYEELPKR.[R]	1xPhospho [S3(100)]	0.0109485	0.000978907	1	1	1	Q5JSZ5	Q5JSZ5 [1130-1147]	Q5JSZ5 1xPhospho [S1132(100)]	1	2127.92303	High	High	0.0006096	0.004275	0.98
False	High	[R].VTFSEDDEIINPEDVDPSVGR.[F]	1xPhospho [T/S]	0.0100897	0.000978907	1	1	1	Q12972	Q12972 [201-221]		0	2413.04427	High	High	0.0006096	0.003915	1.16
False	High	[R].LNYQTPGMR.[D]		0.00957319	0.000978907	1	1	1	P10586	P10586 [1319-1327]		0	1079.53024	High	High	0.0006096	0.003712	1.59
False	High	[R].WEADTLDKEGLSESVR.[S]	1xPhospho [S14(100)]	0.0111417	0.000978907	1	1	2	Q6PHR2	Q6PHR2 [451-466]	Q6PHR2 1xPhospho [S464(100)]	1	1914.84808	High	High	0.0006096	0.004345	2.49
False	High	[R].AFLIEEQK.[I]		0.0111417	0.000978907	1	1	1	P49207	P49207 [94-101]		0	977.53022	High	High	0.0006096	0.004357	1.71
False	High	[R].KYIEIDSDEEPRGELLSLR.[D]	1xPhospho [S7(100)]	0.00871862	0.000978907	1	1	1	Q9NVU7	Q9NVU7 [579-597]	Q9NVU7 1xPhospho [S585(100)]	2	2342.12755	High	High	0.0005691	0.00335	2.75
False	High	[K].RRFSDSEER.[H]	1xPhospho [S4(99.6)]	0.0103281	0.000978907	1	1	1	O75113	O75113 [285-293]	O75113 1xPhospho [S288(99.6)]	2	1261.5321	High	High	0.0006096	0.004011	0.97
False	High	[R].RRGDSESEEDEQDSEEVR.[L]	1xPhospho [S]	0.0090828	0.000978907	1	1	1	Q9NZ63	Q9NZ63 [11-28]		2	2231.86843	High	High	0.0005691	0.003496	1.18
False	High	[R].MPEPTSSPTIGPR.[K]	1xPhospho [T/S]	0.0106338	0.000978907	1	1	1	Q96NA8	Q96NA8 [90-102]		0	1449.64436	High	High	0.0006096	0.004143	1.31
False	High	[R].ANTPDSDITEK.[T]	1xPhospho [S6(99.6)]	0.0110769	0.000978907	1	1	1	Q9H4L7	Q9H4L7 [52-62]	Q9H4L7 1xPhospho [S57(99.6)]	0	1270.51987	High	High	0.0006096	0.004331	2.0
False	High	[R].MKSQAFIEMETR.[E]	1xPhospho [S3(100)]	0.010031	0.000978907	1	1	1	P43243	P43243 [531-542]	P43243 1xPhospho [S533(100)]	1	1550.67428	High	High	0.0006096	0.003893	1.36
False	High	[R].DYDDMSPR.[R]	1xOxidation [M5]	0.0118794	0.000978907	1	1	2	P61978	P61978 [279-286]		0	1014.3833	High	High	0.0006096	0.004657	1.88
False	High	[KR].LAEQAER.[Y]		0.00979946	0.000978907	7	7	1	P63104; P31947; P31946; Q04917; P61981; P27348; P62258	P63104 [12-18]; P31947 [12-18]; P31946 [14-20]; Q04917 [13-19]; P61981 [13-19]; P27348 [12-18]; P62258 [13-19]		0	816.42101	High	High	0.0006096	0.003805	1.53
False	High	[K].LGIHEDSTNR.[R]	1xPhospho [S7(99.6)]	0.00918958	0.000978907	1	1	1	P08238	P08238 [439-448]	P08238 1xPhospho [S445(99.6)]	0	1221.52596	High	High	0.0005691	0.003555	1.96
False	High	[R].FTEYSMTSSVMR.[R]		0.00935209	0.000978907	1	1	1	Q96GA3	Q96GA3 [240-251]		0	1438.63411	High	High	0.0005691	0.003614	1.82
False	High	[K].IPRGPPSPPAPVMHSPSR.[K]	2xPhospho [S7(100); S15(99.3)]	0.00968567	0.000978907	1	1	2	Q13573	Q13573 [218-235]	Q13573 2xPhospho [S224(100); S232(99.3)]	1	2039.92861	High	High	0.0006096	0.003757	1.85
False	High	[R].SRINSSGESGDESDEFLQSR.[K]	2xPhospho [S5(98.4); S13(100)]	0.00991457	0.000978907	1	1	1	O60841	O60841 [178-197]	O60841 2xPhospho [S182(98.4); S190(100)]	1	2359.90753	High	High	0.0006096	0.003834	1.64
False	High	[R].ELPPLSPSLSR.[R]	1xPhospho [S6(100)]	0.0100897	0.000978907	1	1	1	Q86UU1	Q86UU1 [456-466]	Q86UU1 1xPhospho [S461(100)]	0	1275.63444	High	High	0.0006096	0.003919	2.15
False	High	[K].LASVPEYR.[Y]		0.00924344	0.000978907	1	1	1	P85037	P85037 [457-464]		0	934.49926	High	High	0.0005691	0.003556	1.46
False	High	[K].APLVLKD.[-]		0.0108215	0.000978907	1	1	1	Q99497	Q99497 [183-189]		1	755.46617	High	High	0.0006096	0.004227	1.38
False	High	[K].DTDGGPKEEESPV.[-]	1xPhospho [S11(100)]	0.0116736	0.000978907	1	1	1	P53985	P53985 [488-500]	P53985 1xPhospho [S498(100)]	1	1439.55738	High	High	0.0006096	0.004555	2.24
False	High	[R].SRHSSISPVRLPLNSSLGAELSR.[K]	2xPhospho [S]	0.0109485	0.000978907	1	1	1	Q9NYV4	Q9NYV4 [379-401]		2	2623.27531	High	High	0.0006096	0.004262	1.58
False	High	[K].AELLQSDENGIPSSPQK.[V]	1xPhospho [S14(99.1)]	0.0114712	0.000978907	1	1	1	Q14542	Q14542 [239-255]	Q14542 1xPhospho [S252(99.1)]	0	1892.86373	High	High	0.0006096	0.004473	1.62
False	High	[K].MKTPVQYSQQQNSPQK.[H]	1xOxidation [M1]; 1xPhospho [Y/S/T]	0.010031	0.000978907	1	1	1	P46013	P46013 [345-360]		1	1987.89432	High	High	0.0006096	0.003899	1.46
False	High	[R].DSYESYGNSR.[S]		0.0106338	0.000978907	2	2	1	P38159; Q96E39	P38159 [283-292]; Q96E39 [283-292]		0	1177.47562	High	High	0.0006096	0.004145	1.33
False	High	[K].FYEEVHDLER.[K]	1xPhospho [Y2(100)]	0.00997262	0.000978907	2	2	1	P55209; Q99733	P55209 [95-104]; Q99733 [84-93]	P55209 1xPhospho [Y96(100)]; Q99733 1xPhospho [Y85(100)]	0	1416.58314	High	High	0.0006096	0.003857	1.22
False	High	[K].VVPQQITHTSPR.[I]	1xPhospho [T/S]	0.0114046	0.000978907	1	1	2	Q9H0E3	Q9H0E3 [433-444]		0	1442.71515	High	High	0.0006096	0.004447	1.23
False	High	[R].LGIAVIHGEAQDAESDLVDGRHSPPMVR.[S]	1xPhospho [S15(99.2)]	0.0110125	0.000978907	1	1	1	O60256	O60256 [205-232]	O60256 1xPhospho [S219(99.2)]	1	3049.45611	High	High	0.0006096	0.004293	1.71
False	High	[R].IATGSFLKR.[N]	1xPhospho [S5(100)]	0.009462	0.000978907	1	1	1	P22234	P22234 [103-111]	P22234 1xPhospho [S107(100)]	1	1072.55507	High	High	0.0005691	0.003664	1.64
False	High	[K].LATKSSPVKVGEK.[R]	1xPhospho [S/T]	0.00897724	0.000978907	1	1	3	P49916	P49916 [908-920]		2	1423.75562	High	High	0.0005691	0.003454	1.32
False	High	[R].SRTASGSSVTSLDGTR.[S]	2xPhospho [S1(98.3); S/T]	0.00935209	0.000978907	1	1	1	Q92597	Q92597 [326-341]	Q92597 2xPhospho [S326(98.3); S/T]	1	1741.71536	High	High	0.0005691	0.003619	1.48
False	High	[K].SQVSEEEGKEVESDKEK.[G]	1xPhospho [S4(100)]	0.00902986	0.000978907	1	1	1	P11171	P11171 [92-108]	P11171 1xPhospho [S95(100)]	2	2016.86452	High	High	0.0005691	0.003472	0.83
False	High	[R].LGGKPSSPSLSPLMGFGSNK.[N]	2xPhospho [S]	0.00940689	0.000978907	1	1	1	Q8TEW8	Q8TEW8 [358-377]		0	2120.94873	High	High	0.0005691	0.003632	1.06
False	High	[R].RMEDEGGFPVPQENGQPESPR.[R]	1xOxidation [M2]; 1xPhospho [S19(100)]	0.00997262	0.000978907	1	1	1	Q6ZRV2	Q6ZRV2 [980-1000]	Q6ZRV2 1xPhospho [S998(100)]	1	2452.02349	High	High	0.0006096	0.003874	1.6
False	High	[R].IPMPPSSPQPR.[G]	1xOxidation [M3]; 1xPhospho [S7(99.5)]	0.0114046	0.000978907	1	1	3	Q8WUF5	Q8WUF5 [352-362]	Q8WUF5 1xPhospho [S358(99.5)]	0	1302.5912	High	High	0.0006096	0.004466	1.55
False	High	[R].RLSSLRASTSK.[S]	3xPhospho [S3(100); S4(100); S8(100)]	0.0097424	0.000978907	1	1	2	P62753	P62753 [233-243]	P62753 3xPhospho [S235(100); S236(100); S240(100)]	2	1445.59505	High	High	0.0006096	0.003776	2.3
False	High	[K].SSADKIGEVSSPK.[A]	1xPhospho [S]	0.0114712	0.000978907	1	1	2	P35251	P35251 [302-314]		1	1384.63557	High	High	0.0006096	0.004492	1.27
False	High	[R].RPSVGSQSNQAGQGK.[R]	1xPhospho [S3(100)]	0.0116736	0.000978907	1	1	2	Q9UPP1	Q9UPP1 [1019-1033]	Q9UPP1 1xPhospho [S1021(100)]	0	1580.71767	High	High	0.0006096	0.004566	1.47
False	High	[K].FIEIAAR.[K]		0.00968567	0.000978907	1	1	1	Q00839	Q00839 [566-572]		0	819.47231	High	High	0.0006096	0.003756	1.64
False	High	[R].VSVSPGRTSGK.[V]	1xPhospho [S4(100)]	0.00968567	0.000978907	1	1	1	Q8IYB3	Q8IYB3 [428-438]	Q8IYB3 1xPhospho [S431(100)]	1	1154.55653	High	High	0.0006096	0.003741	1.73
False	High	[R].SSPLGQNDNSEYVPMLPGKFLGR.[G]		0.00935209	0.000978907	1	1	1	O14654	O14654 [817-839]		1	2506.23948	High	High	0.0005691	0.003612	1.31
False	High	[K].RSFSKEVEER.[S]	1xPhospho [S4(100)]	0.00968567	0.000978907	1	1	2	Q04637	Q04637 [1184-1193]	Q04637 1xPhospho [S1187(100)]	2	1346.61002	High	High	0.0006096	0.003738	1.77
False	High	[R].FIQELSGSSPKR.[R]	1xPhospho [S6(99)]	0.0114712	0.000978907	1	1	2	Q01664	Q01664 [116-127]	Q01664 1xPhospho [S121(99)]	1	1428.68827	High	High	0.0006096	0.004472	2.19
False	High	[K].DLTEYLSR.[F]		0.009462	0.000978907	1	1	1	O14979	O14979 [163-170]		0	996.49965	High	High	0.0005691	0.003647	1.84
False	High	[K].DLSTVEALQNLK.[N]		0.0102082	0.000978907	1	1	1	Q9BTT0	Q9BTT0 [102-113]		0	1330.72127	High	High	0.0006096	0.00396	1.26
False	High	[R].RSLSVEHLETK.[S]	2xPhospho [S2(100); S4(100)]	0.0114046	0.000978907	1	1	1	P26045	P26045 [356-366]	P26045 2xPhospho [S357(100); S359(100)]	1	1458.63895	High	High	0.0006096	0.00447	1.79
False	High	[R].MGLSMER.[M]	1xPhospho [S4(100)]	0.0105105	0.000978907	1	1	1	P52272	P52272 [525-531]	P52272 1xPhospho [S528(100)]	0	903.3464	High	High	0.0006096	0.004093	1.7
False	High	[K].RDSLEEGELR.[D]	1xPhospho [S3(100)]	0.0107586	0.000978907	1	2	2	Q9UQ88	Q9UQ88 [45-54]	Q9UQ88 1xPhospho [S47(100)]	1	1283.56274	High	High	0.0006096	0.004189	1.58
False	High	[K].AQEAEAQSEDDDEDTEEEQGEEKEK.[G]	2xPhospho [S8(100); T15(100)]	0.00876974	0.000978907	1	1	1	Q5C9Z4	Q5C9Z4 [273-297]	Q5C9Z4 2xPhospho [S280(100); T287(100)]	1	3028.06238	High	High	0.0005691	0.003382	1.25
False	High	[K].FLPISSTPQPER.[R]	1xPhospho [T7(99.5)]	0.00876974	0.000978907	1	1	1	Q08AE8	Q08AE8 [503-514]	Q08AE8 1xPhospho [T509(99.5)]	0	1451.69302	High	High	0.0005691	0.003375	1.86
False	High	[R].LSLSPLR.[G]	1xPhospho [S4(100)]	0.0114712	0.000978907	1	1	2	Q66K74	Q66K74 [654-660]	Q66K74 1xPhospho [S657(100)]	0	865.4543	High	High	0.0006096	0.00449	1.59
False	High	[R].ELSKELNHEIQR.[T]	1xPhospho [S3(100)]	0.00957319	0.000978907	1	1	1	Q8NHM5	Q8NHM5 [949-960]	Q8NHM5 1xPhospho [S951(100)]	1	1575.75266	High	High	0.0006096	0.003696	2.17
False	High	[R].RATSPSSSVSGDFDDGHHSVSTPGPSR.[K]	1xPhospho [T/S]	0.00924344	0.000978907	1	1	1	Q86U86	Q86U86 [7-33]		1	2807.20167	High	High	0.0005691	0.003564	1.34
False	High	[R].STFSLPEEEEEPEPLVFAEQPSVK.[L]	1xPhospho [S/T]	0.00935209	0.000978907	1	1	2	Q6Q0C0	Q6Q0C0 [105-128]		0	2798.26958	High	High	0.0005691	0.003607	1.5
False	High	[K].IGDGMNAYVAYK.[V]		0.0106338	0.000978907	1	1	1	Q13596	Q13596 [155-166]		0	1301.61945	High	High	0.0006096	0.004129	1.18
False	High	[-].MSEEKPKEGVK.[T]	1xMet-loss+Acetyl [N-Term]; 1xPhospho [S2(100)]	0.00997262	0.000978907	1	1	1	P55854	P55854 [1-11]	P55854 1xMet-loss+Acetyl [N-Term]; 1xPhospho [S2(100)]	1	1252.58207	High	High	0.0006096	0.003866	1.33
False	High	[R].VRASLSDLSSLDDVEGMSVR.[Q]	1xOxidation [M17]; 1xPhospho [S4(99.3)]	0.0112069	0.000978907	1	1	1	Q969K3	Q969K3 [251-270]	Q969K3 1xPhospho [S254(99.3)]	1	2232.02137	High	High	0.0006096	0.004382	1.44
False	High	[K].STLAMSPR.[Q]	1xPhospho [S6(100)]	0.00913603	0.000978907	1	1	1	Q13522	Q13522 [62-69]	Q13522 1xPhospho [S67(100)]	0	942.41144	High	High	0.0005691	0.00353	1.79
False	High	[R].GKGEKEPPSPGMER.[K]	1xOxidation [M12]; 1xPhospho [S9(100)]	0.0105105	0.000978907	1	1	2	P56182	P56182 [375-388]	P56182 1xPhospho [S383(100)]	2	1594.6931	High	High	0.0006096	0.004084	1.25
False	High	[K].LMLSTSEYSQSPK.[M]	1xOxidation [M2]; 2xPhospho [S9(100); S11(100)]	0.0110125	0.000978907	1	1	2	Q12888	Q12888 [515-527]	Q12888 2xPhospho [S523(100); S525(100)]	0	1646.64205	High	High	0.0006096	0.004298	2.3
False	High	[R].KASAQASLASK.[D]	1xPhospho [S3(100)]	0.009462	0.000978907	1	1	1	Q15154	Q15154 [1281-1291]	Q15154 1xPhospho [S1283(100)]	1	1141.56128	High	High	0.0005691	0.003659	1.76
False	High	[R].DLPAQRGEESSEEEEK.[G]	2xPhospho [S10(100); S11(100)]	0.009462	0.000978907	1	1	1	Q9BW71	Q9BW71 [150-165]	Q9BW71 2xPhospho [S159(100); S160(100)]	1	1992.74712	High	High	0.0005691	0.003662	1.53
False	High	[K].TDPASLETGQDSEDDSGEPEDWVPDPVDADPGK.[S]	1xPhospho [T/S]	0.00968567	0.000978907	1	1	1	Q9UJX6	Q9UJX6 [459-491]		0	3550.41771	High	High	0.0006096	0.003746	1.38
False	High	[K].WVEENVPSSVTDVALPALLDSDEER.[M]	1xPhospho [S21(100)]	0.0107586	0.000978907	1	1	2	Q8NBN3	Q8NBN3 [520-544]	Q8NBN3 1xPhospho [S540(100)]	0	2850.30809	High	High	0.0006096	0.004191	1.57
False	High	[K].IGSFLSNR.[T]	1xPhospho [S3(100)]	0.00887289	0.000978907	1	1	1	O95684	O95684 [226-233]	O95684 1xPhospho [S228(100)]	0	973.45027	High	High	0.0005691	0.003409	1.99
False	High	[R].RRPSPQPSPR.[D]	2xPhospho [S4(100); S8(100)]	0.0104493	0.000978907	1	1	3	Q9UQ35	Q9UQ35 [2699-2708]	Q9UQ35 2xPhospho [S2702(100); S2706(100)]	1	1337.58753	High	High	0.0006096	0.004051	1.84
False	High	[R].GGPISFSSSR.[S]	1xPhospho [S]	0.0103281	0.000978907	1	1	3	P35580	P35580 [1931-1940]		0	1074.46157	High	High	0.0006096	0.004021	2.37
False	High	[K].KDAPTSPASVASSSSTPSSK.[T]	1xPhospho [T/S]	0.00897724	0.000978907	1	1	1	Q04726	Q04726 [281-300]		1	1971.89067	High	High	0.0005691	0.003449	1.27
False	High	[K].RHSVVAGGGGGEGR.[K]	1xPhospho [S3(100)]	0.00871862	0.000978907	1	1	1	Q6PKG0	Q6PKG0 [1038-1051]	Q6PKG0 1xPhospho [S1040(100)]	1	1375.62265	High	High	0.0005691	0.003354	1.32
False	High	[K].DYGNSPLHR.[F]	1xPhospho [S5(100)]	0.00991457	0.000978907	1	1	1	P26599	P26599 [429-437]	P26599 1xPhospho [S433(100)]	0	1138.46771	High	High	0.0006096	0.003836	2.2
False	High	[R].GFSDSGGGPPAKQR.[D]	1xPhospho [S3(100)]	0.0118794	0.000978907	1	1	1	Q9H307	Q9H307 [64-77]	Q9H307 1xPhospho [S66(100)]	1	1440.62673	High	High	0.0006096	0.004666	1.3
False	High	[R].GFSLEELR.[V]		0.0100897	0.000978907	1	1	1	P26373	P26373 [75-82]		0	950.49417	High	High	0.0006096	0.003921	1.75
False	High	[R].RGSENSSSEGGALR.[R]	1xPhospho [S3(100)]	0.0101488	0.000978907	1	1	1	O15068	O15068 [587-600]	O15068 1xPhospho [S589(100)]	1	1486.62819	High	High	0.0006096	0.003935	1.25
False	High	[R].RGNDPLTSSPGR.[S]	1xPhospho [S9(99.7)]	0.0107586	0.000978907	1	1	7	P49736	P49736 [19-30]	P49736 1xPhospho [S27(99.7)]	1	1336.60052	High	High	0.0006096	0.004192	1.72
False	High	[K].RRSPSLSSK.[H]	2xPhospho [S3(100); S5(100)]	0.00991457	0.000978907	1	1	2	Q8IYB3	Q8IYB3 [651-659]	Q8IYB3 2xPhospho [S653(100); S655(100)]	2	1177.51263	High	High	0.0006096	0.003835	1.71
False	High	[R].INFSDLDQR.[S]	1xPhospho [S4(100)]	0.00924344	0.000978907	1	1	1	Q15154	Q15154 [107-115]	Q15154 1xPhospho [S110(100)]	0	1187.50924	High	High	0.0005691	0.003576	2.06
False	High	[R].LSDVDANTAIKHEEQSNEDIPIAEQSSK.[D]	1xPhospho [T/S]	0.00991457	0.000978907	1	1	1	Q12888	Q12888 [207-234]		1	3148.43179	High	High	0.0006096	0.003844	1.7
False	High	[K].LNFDMTASPK.[I]	1xOxidation [M5]; 1xPhospho [S8(99.5)]	0.00866778	0.000978907	1	1	1	Q9ULU4	Q9ULU4 [399-408]	Q9ULU4 1xPhospho [S406(99.5)]	0	1219.50647	High	High	0.0005691	0.003338	1.45
False	High	[R].GGDSIGETPTPGASKR.[K]	1xPhospho [S4(100)]	0.0101488	0.000978907	1	1	1	O75533	O75533 [319-334]	O75533 1xPhospho [S322(100)]	1	1609.72176	High	High	0.0006096	0.003929	1.87
False	High	[K].SSSPLPTVQLHPQSPTAGKK.[H]	2xPhospho [S3(96.7); S14(98.3)]	0.00951744	0.000978907	1	1	1	O60245	O60245 [998-1017]	O60245 2xPhospho [S1000(96.7); S1011(98.3)]	1	2220.04614	High	High	0.0006096	0.003678	1.32
False	High	[R].RRTFSLTEVR.[G]	2xPhospho [T3(100); S5(100)]	0.0097424	0.000978907	1	1	1	O95239	O95239 [797-806]	O95239 2xPhospho [T799(100); S801(100)]	2	1424.64471	High	High	0.0006096	0.003778	1.47
False	High	[R].IGFPSTSPAK.[A]	1xPhospho [S5(99.1)]	0.0114046	0.000978907	1	1	1	Q9UDT6	Q9UDT6 [288-297]	Q9UDT6 1xPhospho [S292(99.1)]	0	1084.50745	High	High	0.0006096	0.004452	1.46
False	High	[R].GGGDPYSDLSK.[G]	1xPhospho [Y/S]	0.0104493	0.000978907	1	1	1	Q8NE01	Q8NE01 [296-306]		0	1175.46163	High	High	0.0006096	0.004051	0.85
False	High	[R].AGETRFTDTR.[K]	1xPhospho [T7(100)]	0.0106338	0.000978907	1	1	3	P13639	P13639 [51-60]	P13639 1xPhospho [T57(100)]	1	1233.52596	High	High	0.0006096	0.004131	1.96
False	High	[R].GGGSQHYPEER.[H]	1xPhospho [S4(100)]	0.010572	0.000978907	1	1	1	Q9NWH9	Q9NWH9 [941-951]	Q9NWH9 1xPhospho [S944(100)]	0	1296.50047	High	High	0.0006096	0.004112	0.99
False	High	[K].WLNDAENLSSDSSLSSPSALNSPGIEGLSR.[R]	2xPhospho [S22(97.3); S]	0.0103885	0.000978907	1	1	1	P14859	P14859 [349-378]	P14859 2xPhospho [S370(97.3); S]	0	3263.4141	High	High	0.0006096	0.004045	1.22
False	High	[K].ADTTTPTPTAILAPGSPASPPGSLEPK.[A]	2xPhospho [S19(95.2); T/S]	0.0108215	0.000978907	1	1	2	P25440	P25440 [283-309]	P25440 2xPhospho [S301(95.2); T/S]	0	2734.2624	High	High	0.0006096	0.004218	2.11
False	High	[R].DLVMGSSPQLKR.[S]	1xPhospho [S]	0.0112724	0.000978907	1	1	2	Q53LP3	Q53LP3 [207-218]		1	1410.68108	High	High	0.0006096	0.004408	1.66
False	High	[R].VSGSPSSGFR.[S]	1xPhospho [S4(100)]	0.00918958	0.000978907	1	1	1	P07197	P07197 [27-36]	P07197 1xPhospho [S30(100)]	0	1060.44592	High	High	0.0005691	0.003541	2.02
False	High	[R].VSGRTSPPLLDR.[A]	1xDehydrated [T/S]	0.00924344	0.000978907	1	1	1	Q9UQ35	Q9UQ35 [2393-2404]		1	1279.71171	High	High	0.0005691	0.003569	1.73
False	High	[R].KGAAPTPPGK.[T]	1xPhospho [T6(100)]	0.0112069	0.000978907	1	1	1	Q13428	Q13428 [909-918]	Q13428 1xPhospho [T914(100)]	1	1003.49722	High	High	0.0006096	0.004388	1.39
False	High	[K].LSGFSFK.[K]	1xPhospho [S5(100)]	0.0107586	0.000978907	1	1	2	P29966	P29966 [166-172]	P29966 1xPhospho [S170(100)]	0	865.38555	High	High	0.0006096	0.004183	1.66
False	High	[R].AKTVDLDPGTLYVHSV.[-]		0.0112724	0.000978907	1	1	1	Q8WY07	Q8WY07 [604-619]		1	1714.90103	High	High	0.0006096	0.004392	1.44
False	High	[R].AMTMPPVSPVGAEGPVVLR.[S]	1xOxidation [M]; 1xPhospho [S8(99)]	0.0112069	0.000978907	1	1	3	O15020	O15020 [2352-2370]	O15020 1xPhospho [S2359(99)]	0	2003.9694	High	High	0.0006096	0.004374	1.36
False	High	[K].SASSFFK.[E]	1xPhospho [S1(100)]	0.0118104	0.000978907	1	1	1	Q8NDD1	Q8NDD1 [86-92]	Q8NDD1 1xPhospho [S86(100)]	0	853.34916	High	High	0.0006096	0.004639	1.61
False	High	[K].SGMSPEQSR.[F]	1xPhospho [S4(100)]	0.00866778	0.000978907	1	1	1	Q9UQ35	Q9UQ35 [1129-1137]	Q9UQ35 1xPhospho [S1132(100)]	0	1058.39725	High	High	0.0005691	0.003329	1.82
False	High	[K].AAPVLPTTHNHKVPVLISPTLK.[H]	1xPhospho [S18(99.1)]	0.010268	0.000978907	1	1	1	P42684	P42684 [919-940]	P42684 1xPhospho [S936(99.1)]	1	2413.33669	High	High	0.0006096	0.003989	1.73
False	High	[K].LLDLSDSTSVASFPSADETDGNLPESR.[I]	2xPhospho [S/T]	0.010031	0.000978907	1	1	2	Q13464	Q13464 [1094-1120]		0	2983.24933	High	High	0.0006096	0.003879	1.33
False	High	[R].SLSRTPSPPPFR.[G]	3xPhospho [S3(99.2); T5(100); S7(100)]	0.0103885	0.000978907	1	1	2	Q7L4I2	Q7L4I2 [216-227]	Q7L4I2 3xPhospho [S218(99.2); T220(100); S222(100)]	1	1581.62635	High	High	0.0006096	0.004037	2.05
False	High	[K].NLTEQNSYSNIPHEGK.[H]	1xPhospho [S7(98)]	0.0102082	0.000978907	1	2	1	Q9NZB2	Q9NZB2 [411-426]	Q9NZB2 1xPhospho [S417(98)]	0	1910.82801	High	High	0.0006096	0.003973	1.4
False	High	[R].TLPQLPNEEK.[S]	1xPhospho [T1(100)]	0.00887289	0.000978907	1	1	1	Q5SW79	Q5SW79 [644-653]	Q5SW79 1xPhospho [T644(100)]	0	1248.58716	High	High	0.0005691	0.003413	1.57
False	High	[R].SLSQGSTNSNMLDVQGGAHK.[K]	2xPhospho [S/T]	0.0116057	0.000978907	1	1	1	Q8TEU7	Q8TEU7 [1068-1087]		0	2190.88865	High	High	0.0006096	0.004545	1.89
False	High	[-].MAGSPELVVLDPPWDK.[E]	1xMet-loss+Acetyl [N-Term]; 1xPhospho [S4(100)]	0.00918958	0.000978907	1	1	2	Q96IY1	Q96IY1 [1-16]	Q96IY1 1xMet-loss+Acetyl [N-Term]; 1xPhospho [S4(100)]	0	1744.81934	High	High	0.0005691	0.003546	1.32
False	High	[R].TIGISVDPR.[R]	1xPhospho [S5(100)]	0.009462	0.000978907	1	1	1	P26373	P26373 [93-101]	P26373 1xPhospho [S97(100)]	0	1037.5027	High	High	0.0005691	0.003647	1.65
False	High	[K].EGGEAEESATDTTSETNKR.[F]	1xPhospho [S14(99.2)]	0.00918958	0.000978907	1	1	1	Q9NWQ8	Q9NWQ8 [275-293]	Q9NWQ8 1xPhospho [S288(99.2)]	1	2091.83501	High	High	0.0005691	0.003541	1.37
False	High	[K].ESAWSPPPIEIR.[L]	1xPhospho [S5(100)]	0.00991457	0.000978907	1	1	1	Q8WYP5	Q8WYP5 [2208-2219]	Q8WYP5 1xPhospho [S2212(100)]	0	1461.67737	High	High	0.0006096	0.003836	1.43
False	High	[R].ARTDEVPAGGSRSEAEDEDDEDYVPYVPLR.[Q]	2xPhospho [S11(100); S13(100)]	0.00882117	0.000978907	1	1	1	Q9UJV9	Q9UJV9 [11-40]	Q9UJV9 2xPhospho [S21(100); S23(100)]	2	3497.44177	High	High	0.0005691	0.003392	2.94
False	High	[K].IESPKLER.[T]	1xPhospho [S3(100)]	0.0090828	0.000978907	1	1	8	Q92598	Q92598 [807-814]	Q92598 1xPhospho [S809(100)]	1	1051.51835	High	High	0.0005691	0.0035	2.56
False	High	[R].TLSFDTSK.[M]	1xPhospho [S3(100)]	0.0109485	0.000978907	1	1	1	Q7L804	Q7L804 [275-282]	Q7L804 1xPhospho [S277(100)]	0	978.41797	High	High	0.0006096	0.004262	1.84
False	High	[K].TLSKEEETKK.[-]	1xPhospho [S3(99.5)]	0.0090828	0.000978907	1	1	1	P84098	P84098 [187-196]	P84098 1xPhospho [S189(99.5)]	2	1272.60829	High	High	0.0005691	0.003502	1.15
False	High	[R].YREASPLSSNK.[L]	1xPhospho [S5(100)]	0.0090828	0.000978907	1	1	1	Q9Y462	Q9Y462 [455-465]	Q9Y462 1xPhospho [S459(100)]	1	1331.59912	High	High	0.0005691	0.00351	1.73
False	High	[R].ATAPQTQHVSPMR.[Q]	1xOxidation [M12]; 1xPhospho [T/S]	0.009462	0.000978907	1	1	4	P29692	P29692 [124-136]		0	1519.6723	High	High	0.0005691	0.003665	1.63
False	High	[K].NIGRDTPTSAGPNSFNKGK.[H]	1xPhospho [T6(98.6)]	0.00876974	0.000978907	1	1	1	Q8WW12	Q8WW12 [134-152]	Q8WW12 1xPhospho [T139(98.6)]	2	2040.94986	High	High	0.0005691	0.00338	0.95
False	High	[R].SLSPVPR.[N]	2xPhospho [S1(100); S3(100)]	0.0117418	0.000978907	1	1	1	A2AJT9	A2AJT9 [15-21]	A2AJT9 2xPhospho [S15(100); S17(100)]	0	915.37368	High	High	0.0006096	0.004609	1.3
False	High	[K].TLEVVSPSQSVTGSAGHTPYYQSPTDEK.[S]	1xPhospho [S23(98.8)]	0.00951744	0.000978907	1	1	1	P46821	P46821 [1317-1344]	P46821 1xPhospho [S1339(98.8)]	0	3045.37248	High	High	0.0006096	0.003679	1.42
False	High	[K].VKAIISPR.[Q]	1xPhospho [S6(100)]	0.00876974	0.000978907	1	1	2	Q9UQ35	Q9UQ35 [919-926]	Q9UQ35 1xPhospho [S924(100)]	1	963.53869	High	High	0.0005691	0.003383	1.98
False	High	[-].MSYGRPPPDVEGMTSLKVDNLTYRTSPDTLR.[R]	1xMet-loss+Acetyl [N-Term]; 1xPhospho [T/S/Y]	0.0116057	0.000978907	1	1	1	Q01130	Q01130 [1-31]	Q01130 1xMet-loss+Acetyl [N-Term]	2	3487.65632	High	High	0.0006096	0.004528	2.0
False	High	[-].MAAEAAGGKYR.[S]	1xMet-loss+Acetyl [N-Term]	0.00935209	0.000978907	1	1	1	Q96A65	Q96A65 [1-11]	Q96A65 1xMet-loss+Acetyl [N-Term]	1	1035.52178	High	High	0.0005691	0.003605	1.4
False	High	[R].VEEFLYEK.[L]		0.0114046	0.000978907	1	1	1	Q9NR46	Q9NR46 [72-79]		0	1056.5248	High	High	0.0006096	0.004465	1.39
False	High	[-].MAAQGEPQVQFK.[L]	1xMet-loss+Acetyl [N-Term]	0.0106338	0.000978907	1	1	1	P62826	P62826 [1-12]	P62826 1xMet-loss+Acetyl [N-Term]	0	1244.62698	High	High	0.0006096	0.004147	1.74
False	High	[R].HSRSPFEDSR.[G]	1xPhospho [S4(99.6)]	0.00897724	0.000978907	1	1	2	O14654	O14654 [732-741]	O14654 1xPhospho [S735(99.6)]	1	1297.5321	High	High	0.0005691	0.00346	1.62
False	High	[-].MSVELEEALPVTTAEGMAKK.[V]	1xMet-loss+Acetyl [N-Term]; 1xPhospho [S2(100)]	0.0118104	0.000978907	1	1	2	Q92522	Q92522 [1-20]	Q92522 1xMet-loss+Acetyl [N-Term]; 1xPhospho [S2(100)]	1	2125.01343	High	High	0.0006096	0.004632	1.55
False	High	[K].TGVTSTSDSEEEGDDQEGEKK.[R]	1xPhospho [S/T]	0.00913603	0.000978907	1	1	1	O75475	O75475 [267-287]		1	2307.89839	High	High	0.0005691	0.003517	1.36
False	High	[K].GTEPSPGGTPQPSRPVSPAGPPEGVPEEAQPPR.[L]	3xPhospho [T2(99.9); S5(97.8); T/S]	0.0116736	0.000978907	1	1	2	Q8WUZ0	Q8WUZ0 [110-142]	Q8WUZ0 3xPhospho [T111(99.9); S114(97.8); T/S]	0	3499.4968	High	High	0.0006096	0.004582	2.07
False	High	[R].IFVNDDR.[H]		0.0116736	0.000978907	1	1	1	Q12906	Q12906 [6-12]		0	878.43666	High	High	0.0006096	0.004577	1.12
False	High	[K].THLGEQAGKDSS.[-]	1xPhospho [S/T]	0.00866778	0.000978907	1	1	1	Q5VV52	Q5VV52 [304-315]		1	1309.542	High	High	0.0005184	0.003321	1.48
False	High	[K].SEAPETPMEEEAELVLTEK.[S]	1xOxidation [M8]; 1xPhospho [T6(100)]	0.00913603	0.000978907	1	1	1	Q5JTH9	Q5JTH9 [72-90]	Q5JTH9 1xPhospho [T77(100)]	0	2227.95637	High	High	0.0005691	0.003521	1.34
False	High	[R].NQSDADLEALR.[K]	1xPhospho [S3(100)]	0.0116057	0.000978907	1	1	1	Q13625	Q13625 [712-722]	Q13625 1xPhospho [S714(100)]	0	1311.55765	High	High	0.0006096	0.004544	1.28
False	High	[K].VKGEYDVTVPK.[L]	1xPhospho [Y5(100)]	0.0112724	0.000978907	1	1	1	Q09666	Q09666 [711-721]	Q09666 1xPhospho [Y715(100)]	1	1314.63411	High	High	0.0006096	0.004414	1.54
False	High	[K].NQDHYAVLGLGHVR.[Y]		0.0097424	0.000978907	1	1	1	Q99543	Q99543 [86-99]		0	1578.81355	High	High	0.0006096	0.003765	1.58
False	High	[R].SLSYEEPR.[R]	1xPhospho [S3(100)]	0.0097424	0.000978907	1	1	2	Q8IZD4	Q8IZD4 [273-280]	Q8IZD4 1xPhospho [S275(100)]	0	1060.43468	High	High	0.0006096	0.00378	2.34
False	High	[-].MSVLGEYER.[H]	1xMet-loss+Acetyl [N-Term]; 1xDehydrated [S2(100)]	0.00924344	0.000978907	1	1	1	Q8TD19	Q8TD19 [1-9]	Q8TD19 1xMet-loss+Acetyl [N-Term]; 1xDehydrated [S2(100)]	0	976.47344	High	High	0.0005691	0.003556	1.28
False	High	[K].SGSELPSILPEIWPK.[T]	1xPhospho [S]	0.0108215	0.000978907	1	1	1	Q96FF9	Q96FF9 [33-47]		0	1732.85573	High	High	0.0006096	0.004213	1.61
False	High	[K].YLDPEYIDR.[I]		0.0101488	0.000978907	1	1	2	O75935	O75935 [67-75]		0	1183.56298	High	High	0.0006096	0.003949	1.65
False	High	[K].VKELSPEEER.[R]	1xPhospho [S5(100)]	0.00871862	0.000978907	1	1	1	O15488	O15488 [464-473]	O15488 1xPhospho [S468(100)]	1	1295.58789	High	High	0.0005691	0.00335	1.51
False	High	[K].LHLGTTQNSLTEADFR.[E]	1xPhospho [T/S]	0.00924344	0.000978907	1	1	1	O75351	O75351 [312-327]		0	1882.86948	High	High	0.0005691	0.003556	1.27
False	High	[R].ASAGHVAVSSPTPETGPLQR.[L]	1xPhospho [S/T]	0.0115383	0.000978907	1	1	1	P42695	P42695 [1320-1339]		0	2041.97026	High	High	0.0006096	0.004523	1.65
False	High	[R].NLETVSPER.[K]	1xPhospho [S6(100)]	0.010696	0.000978907	1	1	1	Q8TC05	Q8TC05 [258-266]	Q8TC05 1xPhospho [S263(100)]	0	1124.49835	High	High	0.0006096	0.004151	1.63
False	High	[R].SISLYYTGEK.[G]		0.00962927	0.000978907	1	1	1	P19338	P19338 [458-467]		0	1160.58338	High	High	0.0006096	0.00373	1.18
False	High	[R].VGMADANSPPKPLSKPR.[T]	1xOxidation [M3]; 1xPhospho [S8(100)]	0.0118794	0.000978907	1	1	1	P26358	P26358 [120-136]	P26358 1xPhospho [S127(100)]	0	1860.90376	High	High	0.0006096	0.004645	1.27
False	High	[R].TPLSFTNPLHSDDSDSDER.[N]	2xPhospho [T/S]	0.0090828	0.000978907	1	1	1	Q05209	Q05209 [593-611]		0	2292.86936	High	High	0.0005691	0.003496	1.24
False	High	[K].TPISPLKTGVSKPIVK.[S]	1xPhospho [S4(98.7)]	0.00985685	0.000978907	1	1	1	Q9NQW6	Q9NQW6 [320-335]	Q9NQW6 1xPhospho [S323(98.7)]	1	1744.99725	High	High	0.0006096	0.003814	1.87
False	High	[R].SFSMQDLR.[S]	1xOxidation [M4]; 1xPhospho [S3(100)]	0.0110769	0.000978907	1	1	2	Q9H6H4	Q9H6H4 [150-157]	Q9H6H4 1xPhospho [S152(100)]	0	1079.42274	High	High	0.0006096	0.004318	1.96
False	High	[K].KLPPPPGSPLGHSPTASPPPTAR.[K]	1xPhospho [S/T]	0.0118104	0.000978907	1	1	2	O95785	O95785 [1139-1161]		1	2339.19076	High	High	0.0006096	0.004635	2.01
False	High	[R].NESEDNKFSDDSDDDFVQPR.[K]	3xPhospho [S3(100); S9(100); S12(100)]	0.0090828	0.000978907	1	1	1	O15164	O15164 [1017-1036]	O15164 3xPhospho [S1019(100); S1025(100); S1028(100)]	1	2598.85827	High	High	0.0005691	0.003493	1.64
False	High	[R].HGSSRSVVDMDLDDTDDGDDNAPLFYQPGKR.[G]	2xPhospho [S/T/Y]	0.00940689	0.000978907	1	1	1	O95071	O95071 [2481-2511]		2	3582.45163	High	High	0.0005691	0.003641	1.35
False	High	[R].KLFNLSKEDDVR.[Q]	1xPhospho [S6(100)]	0.00962927	0.000978907	1	1	1	P62753	P62753 [143-154]	P62753 1xPhospho [S148(100)]	2	1543.7516	High	High	0.0006096	0.003734	2.08
False	High	[K].NAMSLPQLNEK.[E]	1xOxidation [M3]; 1xPhospho [S4(100)]	0.0104493	0.000978907	1	1	1	Q9H3Q1	Q9H3Q1 [115-125]	Q9H3Q1 1xPhospho [S118(100)]	0	1340.59159	High	High	0.0006096	0.004053	1.6
False	High	[R].ASFRSLNLQAESVR.[G]	2xPhospho [S2(100); S5(100)]	0.0108848	0.000978907	1	1	1	Q12923	Q12923 [886-899]	Q12923 2xPhospho [S887(100); S890(100)]	1	1737.77209	High	High	0.0006096	0.004243	1.6
False	High	[R].VFGALGPIGPSSPGLTLGGLAVSEHR.[L]	1xPhospho [S/T]	0.0116736	0.000978907	1	1	1	Q86YD1	Q86YD1 [62-87]		0	2569.31741	High	High	0.0006096	0.004573	1.19
False	High	[K].SFYSSHYAR.[E]	1xPhospho [Y7(99.3)]	0.010031	0.000978907	1	1	1	Q8NEY8	Q8NEY8 [110-118]	Q8NEY8 1xPhospho [Y116(99.3)]	0	1197.47246	High	High	0.0006096	0.003881	1.37
False	High	[R].ASFSRPTFLQLSPGGLR.[R]	1xPhospho [S12(100)]	0.0112069	0.000978907	1	1	1	Q5JR12	Q5JR12 [65-81]	Q5JR12 1xPhospho [S76(100)]	0	1913.96332	High	High	0.0006096	0.004385	1.74
False	High	[R].EQTLHTPVMMQTPQLTSTIMREPK.[R]	1xPhospho [T3(98.3)]	0.00866778	0.000978907	1	1	1	Q8N3U4	Q8N3U4 [1107-1130]	Q8N3U4 1xPhospho [T1109(98.3)]	1	2877.37085	High	High	0.0005184	0.003323	1.02
False	High	[R].LKFDFQAQSPK.[E]	1xPhospho [S9(100)]	0.00887289	0.000978907	1	1	1	O60504	O60504 [387-397]	O60504 1xPhospho [S395(100)]	1	1388.66099	High	High	0.0005691	0.003424	1.69
False	High	[K].ASGANYSFHK.[E]		0.00897724	0.000978907	1	1	1	Q9UJU6	Q9UJU6 [135-144]		0	1081.50613	High	High	0.0005691	0.003451	1.87
False	High	[K].NDKSEEEQSSSSVK.[K]	1xPhospho [S4(99.1)]	0.010031	0.000978907	1	1	2	P07910	P07910 [230-243]	P07910 1xPhospho [S233(99.1)]	1	1633.65888	High	High	0.0006096	0.003902	0.85
False	High	[R].NDEELNK.[L]		0.00924344	0.000978907	2	13	1	Q16777; Q7L7L0	Q16777 [90-96]; Q7L7L0 [90-96]		0	861.39485	High	High	0.0005691	0.003566	1.14
False	High	[K].HLEAADKGHSPAQKPK.[T]	1xPhospho [S10(100)]	0.00940689	0.000978907	1	1	1	Q14966	Q14966 [596-611]	Q14966 1xPhospho [S605(100)]	1	1793.86942	High	High	0.0005691	0.00363	1.28
False	High	[R].EQPPTEPGPQSASEVEK.[I]	1xPhospho [S11(100)]	0.00913603	0.000978907	1	1	2	Q9NZT2	Q9NZT2 [393-409]	Q9NZT2 1xPhospho [S403(100)]	0	1889.81644	High	High	0.0005691	0.003515	1.21
False	High	[R].NFQAATESVPNSGNIHNGSLEQTEEPETSSHSPSR.[H]	1xPhospho [T/S]	0.0104493	0.000978907	1	1	1	P78312	P78312 [954-988]		0	3818.65257	High	High	0.0006096	0.004058	1.79
False	High	[R].KPSDEEFASRK.[S]	1xPhospho [S3(100)]	0.0112069	0.000978907	1	1	1	Q14155	Q14155 [692-702]	Q14155 1xPhospho [S694(100)]	1	1373.60969	High	High	0.0006096	0.004365	1.1
False	High	[R].YPPYTTPPR.[M]	1xPhospho [T/Y]	0.0112724	0.000978907	1	1	2	O43896	O43896 [1078-1086]		0	1171.51835	High	High	0.0006096	0.004394	1.49
False	High	[R].SIQPQVSPR.[Q]	1xPhospho [S7(100)]	0.0117418	0.000978907	1	1	1	Q13322	Q13322 [98-106]	Q13322 1xPhospho [S104(100)]	0	1091.5245	High	High	0.0006096	0.004592	2.2
False	High	[K].LKSPVLSNTTTEPASTMSPPPAK.[K]	1xOxidation [M17]; 1xPhospho [S/T]	0.00897724	0.000978907	1	1	1	Q9P275	Q9P275 [665-687]		1	2450.18843	High	High	0.0005691	0.003464	0.93
False	High	[K].TQVAGGQLSFKGK.[S]	1xPhospho [S9(100)]	0.0103281	0.000978907	1	1	1	P46060	P46060 [16-28]	P46060 1xPhospho [S24(100)]	1	1400.69336	High	High	0.0006096	0.004018	1.78
False	High	[R].KKTVSFSSMPTEK.[K]	2xPhospho [T3(100); S5(100)]	0.00929761	0.000978907	1	1	1	Q9UPR0	Q9UPR0 [119-131]	Q9UPR0 2xPhospho [T121(100); S123(100)]	2	1629.6995	High	High	0.0005691	0.003586	1.87
False	High	[K].SISLEPLQK.[E]	1xPhospho [S3(100)]	0.0108215	0.000978907	1	1	1	Q8N0T1	Q8N0T1 [67-75]	Q8N0T1 1xPhospho [S69(100)]	0	1094.54932	High	High	0.0006096	0.004226	1.2
False	High	[R].HDSPDPSPPRR.[PA]	2xPhospho [S3(100); S7(100)]	0.0107586	0.000978907	1	1	1	Q9BRD0	Q9BRD0 [195-205]; [220-230]	Q9BRD0 2xPhospho [S197(100); S201(100)]; 2xPhospho [S222(100); S226(100)]	1	1420.54063	High	High	0.0006096	0.004193	2.07
False	High	[K].KLSQEEYER.[Q]	1xPhospho [S3(100)]	0.0116057	0.000978907	1	1	1	Q5JRA6	Q5JRA6 [1537-1545]	Q5JRA6 1xPhospho [S1539(100)]	1	1261.54602	High	High	0.0006096	0.004529	1.44
False	High	[R].ASSRVSGSFPEDSSK.[E]	2xPhospho [S]	0.00876974	0.000978907	1	1	1	O15400	O15400 [124-138]		1	1700.65645	High	High	0.0005691	0.003367	1.1
False	High	[K].IEVIEIMTDR.[G]	1xOxidation [M7]	0.00985685	0.000978907	1	2	1	P09651	P09651 [131-140]		0	1234.63476	High	High	0.0006096	0.003814	1.56
False	High	[K].VENMSSNQDGNDSDEFM.[-]	2xOxidation [M4; M17]; 1xPhospho [S13(100)]	0.0107586	0.000978907	1	1	1	Q86WR0	Q86WR0 [192-208]	Q86WR0 1xPhospho [S204(100)]	0	2030.66272	High	High	0.0006096	0.004194	1.31
False	High	[R].KLSLSEGK.[V]	1xPhospho [S3(100)]	0.0112069	0.000978907	1	1	1	Q49A26	Q49A26 [128-135]	Q49A26 1xPhospho [S130(100)]	1	941.47034	High	High	0.0006096	0.00438	2.8
False	High	[-].MAQVAMSTLPVEDEESSESR.[M]	1xMet-loss+Acetyl [N-Term]	0.0108215	0.000978907	1	1	1	P78347	P78347 [1-20]	P78347 1xMet-loss+Acetyl [N-Term]	0	2106.94957	High	High	0.0006096	0.004206	1.26
False	High	[R].TNSAEVTPPVLSVMGEATPVSIEPR.[I]	2xPhospho [T/S]	0.00913603	0.000978907	1	1	1	Q6PJG2	Q6PJG2 [698-722]		0	2741.25046	High	High	0.0005691	0.003527	0.95
False	High	[K].ALVATPGKK.[G]	1xPhospho [T5(100)]	0.0106338	0.000978907	1	1	2	P19338	P19338 [117-125]	P19338 1xPhospho [T121(100)]	1	964.52271	High	High	0.0006096	0.004134	1.82
False	High	[R].KLSLQER.[S]	1xPhospho [S3(100)]	0.010572	0.000978907	1	1	1	Q96RR4	Q96RR4 [98-104]	Q96RR4 1xPhospho [S100(100)]	1	953.48157	High	High	0.0006096	0.004121	2.68
False	High	[R].LEYYENAR.[K]		0.0118104	0.000978907	1	1	1	O14654	O14654 [109-116]		0	1057.4949	High	High	0.0006096	0.004622	1.61
False	High	[R].HPLLSSGGPQSPLRGSTGSLK.[S]	1xPhospho [S/T]	0.00892491	0.000978907	1	1	1	Q9P1Y5	Q9P1Y5 [358-378]		1	2156.08596	High	High	0.0005691	0.00344	2.09
False	High	[K].SFSEDVFQSVK.[S]	1xPhospho [S1(99.3)]	0.00962927	0.000978907	1	1	1	Q9UKA4	Q9UKA4 [18-28]	Q9UKA4 1xPhospho [S18(99.3)]	0	1352.57699	High	High	0.0006096	0.003719	1.46
False	High	[K].YNVPLNR.[L]	1xPhospho [Y1(100)]	0.0090828	0.000978907	1	1	1	Q9UHB6	Q9UHB6 [190-196]	Q9UHB6 1xPhospho [Y190(100)]	0	955.43971	High	High	0.0005691	0.003491	1.76
False	High	[R].SLQQLAEER.[S]	1xPhospho [S1(100)]	0.0106338	0.000978907	1	1	1	Q13813	Q13813 [1217-1225]	Q13813 1xPhospho [S1217(100)]	0	1153.52489	High	High	0.0006096	0.004144	1.95
False	High	[R].NFSPNAPAHFSFVPAR.[R]	1xPhospho [S3(100)]	0.0103281	0.000978907	1	1	1	Q6P0Q8	Q6P0Q8 [207-222]	Q6P0Q8 1xPhospho [S209(100)]	0	1838.83739	High	High	0.0006096	0.004007	0.95
False	High	[R].SLVHRLSDGDMTSALR.[G]	1xOxidation [M11]; 1xPhospho [S7(100)]	0.0108215	0.000978907	1	1	1	Q8WXE1	Q8WXE1 [512-527]	Q8WXE1 1xPhospho [S518(100)]	1	1853.85754	High	High	0.0006096	0.00422	1.22
False	High	[R].LFGSQEIMTEK.[D]	1xPhospho [S4(100)]	0.00935209	0.000978907	1	1	1	Q92794	Q92794 [470-480]	Q92794 1xPhospho [S473(100)]	0	1362.6011	High	High	0.0005691	0.003615	1.72
False	High	[K].EKVEPEVLSTDTQTSPEPGTR.[M]	1xPhospho [S15(98.6)]	0.0111417	0.000978907	1	1	1	P29375	P29375 [190-210]	P29375 1xPhospho [S204(98.6)]	1	2380.09156	High	High	0.0006096	0.004356	1.7
False	High	[R].NYEPLKTQPK.[K]	1xPhospho [Y2(100)]	0.0118794	0.000978907	1	1	1	Q12929	Q12929 [524-533]	Q12929 1xPhospho [Y525(100)]	1	1297.61879	High	High	0.0006096	0.004644	1.81
False	High	[K].TEMDKSPFNSPSPQDSPR.[L]	2xPhospho [S10(97.5); S12(100)]	0.0111417	0.000978907	1	1	1	P08651	P08651 [328-345]	P08651 2xPhospho [S337(97.5); S339(100)]	1	2179.84031	High	High	0.0006096	0.004354	1.5
False	High	[R].SMSFQGIR.[Q]	1xPhospho [S3(99.5)]	0.010268	0.000978907	1	1	1	P15924	P15924 [2207-2214]	P15924 1xPhospho [S2209(99.5)]	0	1005.42234	High	High	0.0006096	0.003976	1.78
False	High	[K].NSSQSGGKPGSSPITK.[H]	1xPhospho [S/T]	0.009462	0.000978907	1	1	2	Q15648	Q15648 [1145-1160]		0	1611.73741	High	High	0.0005691	0.003665	1.43
False	High	[R].NYYEQWGK.[L]		0.0109485	0.000978907	1	1	2	P22626	P22626 [39-46]		0	1087.48434	High	High	0.0006096	0.004255	1.47
False	High	[R].GRSPRSPSGHPHVR.[R]	2xPhospho [S3(100); S]	0.0090828	0.000978907	1	1	3	Q8WX93	Q8WX93 [1099-1112]	Q8WX93 2xPhospho [S1101(100); S]	2	1686.73738	High	High	0.0005691	0.003509	1.69
False	High	[R].IYADSLKPNIPYK.[T]	1xPhospho [Y2(99.3)]	0.00935209	0.000978907	1	1	1	P55196	P55196 [252-264]	P55196 1xPhospho [Y253(99.3)]	0	1601.79749	High	High	0.0005691	0.00362	1.4
False	High	[R].TFSATVR.[A]	1xDehydrated [S3(100)]	0.0113383	0.000978907	1	1	1	Q9Y2V2	Q9Y2V2 [50-56]	Q9Y2V2 1xDehydrated [S52(100)]	0	763.40971	High	High	0.0006096	0.004422	1.48
False	High	[R].GRLPNNSSRPSTPTINVLESK.[D]	2xPhospho [S/T]	0.0117418	0.000978907	1	1	1	Q15910	Q15910 [356-376]		1	2427.14289	High	High	0.0006096	0.004588	1.71
False	High	[K].QAASPLEPK.[E]	1xPhospho [S4(100)]	0.00876974	0.000978907	1	1	2	Q14980	Q14980 [268-276]	Q14980 1xPhospho [S271(100)]	0	1020.47615	High	High	0.0005691	0.003372	2.04
False	High	[K].SDPYSTGHLR.[E]		0.00918958	0.000978907	1	1	1	O60885	O60885 [1051-1060]		0	1132.53816	High	High	0.0005691	0.003553	1.33
False	High	[K].LIHPDEDISLEER.[R]		0.0100897	0.000978907	1	1	1	O43670	O43670 [363-375]		0	1565.78058	High	High	0.0006096	0.003918	1.75
False	High	[R].AYSPEYR.[R]	1xPhospho [S3(100)]	0.0105105	0.000978907	1	1	2	Q9UDY2	Q9UDY2 [264-270]	Q9UDY2 1xPhospho [S266(100)]	0	965.37644	High	High	0.0006096	0.004079	2.34
False	High	[K].NSVQTPVENSTNSQHQVK.[E]	1xPhospho [T5(99.1)]	0.0100897	0.000978907	1	1	1	Q9UHI6	Q9UHI6 [548-565]	Q9UHI6 1xPhospho [T552(99.1)]	0	2076.9346	High	High	0.0006096	0.003917	1.62
False	High	[R].TFSATVR.[A]	1xPhospho [S3(100)]	0.00902986	0.000978907	1	1	4	Q9Y2V2	Q9Y2V2 [50-56]	Q9Y2V2 1xPhospho [S52(100)]	0	861.38661	High	High	0.0005691	0.003478	2.13
False	High	[K].TDYYAR.[K]		0.0113383	0.000978907	1	1	1	P46777	P46777 [28-33]		0	788.35734	High	High	0.0006096	0.00443	1.61
False	High	[K].SMGTLENTFEGHK.[S]	1xPhospho [T8(100)]	0.0097424	0.000978907	1	1	1	Q6P0N0	Q6P0N0 [695-707]	Q6P0N0 1xPhospho [T702(100)]	0	1530.62944	High	High	0.0006096	0.00377	1.6
False	High	[K].IVSGSPISTPSPSPLPRTPTSTPVHVK.[Q]	3xPhospho [S5(97.8); S/T]	0.0102082	0.000978907	1	1	1	Q9ULM3	Q9ULM3 [461-487]	Q9ULM3 3xPhospho [S465(97.8); S/T]	1	2979.40295	High	High	0.0006096	0.003971	1.63
False	High	[R].ALELEQER.[K]		0.00929761	0.000978907	1	1	1	P26038	P26038 [372-379]		0	987.51055	High	High	0.0005691	0.003582	1.84
False	High	[K].SGSMSLDPAVADGSESETEDSVLETR.[E]	1xPhospho [S14(98.7)]	0.0100897	0.000978907	1	1	1	O60447	O60447 [763-788]	O60447 1xPhospho [S776(98.7)]	0	2749.13937	High	High	0.0006096	0.003907	1.56
False	High	[K].SDGEAKPEPSPSPR.[I]	1xPhospho [S10(99.5)]	0.00924344	0.000978907	1	1	2	P26358	P26358 [143-156]	P26358 1xPhospho [S152(99.5)]	0	1533.65809	High	High	0.0005691	0.003558	1.45
False	High	[K].SIVSLMPEDQISPVSEVLKPK.[Q]	1xPhospho [S]	0.00918958	0.000978907	1	1	1	Q5THK1	Q5THK1 [571-591]		0	2376.21319	High	High	0.0005691	0.003535	1.34
False	High	[K].IIHGSESMDSGISLDNSYK.[M]	1xPhospho [S/Y]	0.0112069	0.000978907	1	1	1	P42574	P42574 [20-38]		0	2132.92059	High	High	0.0006096	0.004376	1.76
False	High	[R].NVIPDTPPSTPLVPSR.[A]	2xPhospho [T6(100); S/T]	0.00951744	0.000978907	1	1	1	Q9UKA4	Q9UKA4 [1095-1110]	Q9UKA4 2xPhospho [T1100(100); S/T]	0	1849.84967	High	High	0.0006096	0.003676	1.03
False	High	[R].SDAESLAGVTK.[L]	1xPhospho [S5(100)]	0.0090828	0.000978907	1	1	1	Q12923	Q12923 [1010-1020]	Q12923 1xPhospho [S1014(100)]	0	1157.50858	High	High	0.0005691	0.003502	1.75
False	High	[R].IVSAQSLAEDDVE.[-]		0.0114046	0.000978907	1	1	1	Q15388	Q15388 [133-145]		0	1375.65873	High	High	0.0006096	0.004446	1.97
False	High	[R].SGSPRPTEPTDFLMLFEGSPSGK.[K]	1xPhospho [S/T]	0.010572	0.000978907	1	1	1	Q9UPN4	Q9UPN4 [87-109]		0	2517.13673	High	High	0.0006096	0.004116	0.92
False	High	[R].SMPNLAR.[M]	1xDehydrated [S1(100)]	0.0116736	0.000978907	1	1	1	Q8ND83	Q8ND83 [403-409]	Q8ND83 1xDehydrated [S403(100)]	0	770.39777	High	High	0.0006096	0.004559	1.46
False	High	[K].KQDDSPPRPIIGPALPPGFIK.[S]	1xPhospho [S5(100)]	0.00882117	0.000978907	1	1	1	Q8IXQ4	Q8IXQ4 [101-121]	Q8IXQ4 1xPhospho [S105(100)]	1	2323.22099	High	High	0.0005691	0.003399	1.59
False	High	[R].VDSFHESTEGK.[V]	1xPhospho [S3(100)]	0.00929761	0.000978907	1	1	1	Q8WWY3	Q8WWY3 [305-315]	Q8WWY3 1xPhospho [S307(100)]	0	1315.5202	High	High	0.0005691	0.003595	1.44
False	High	[K].NKPGPNIESGNEDDDASFKIK.[T]	2xPhospho [S9(100); S17(100)]	0.0136603	0.00106282	1	1	1	O60841	O60841 [206-226]	O60841 2xPhospho [S214(100); S222(100)]	1	2435.01636	High	High	0.0006533	0.0054	1.45
False	High	[K].ASSLPGSLQR.[S]	1xPhospho [S3(99.3)]	0.01374	0.00106282	1	1	1	O75122	O75122 [358-367]	O75122 1xPhospho [S360(99.3)]	0	1095.51941	High	High	0.0006533	0.00542	1.81
False	High	[R].RLAAQESSEAEDMSVPR.[G]	1xOxidation [M13]; 1xPhospho [S]	0.01374	0.00106282	1	2	1	Q9Y4E1	Q9Y4E1 [1026-1042]		1	1971.84776	High	High	0.0006533	0.005421	1.32
False	High	[K].YMSFTDK.[S]	1xPhospho [S3(100)]	0.0120888	0.00106282	1	1	2	Q13153	Q13153 [142-148]	Q13153 1xPhospho [S144(100)]	0	971.35801	High	High	0.0006533	0.004746	1.55
False	High	[R].LSAEYEK.[V]		0.0131153	0.00106282	1	1	1	Q02952	Q02952 [370-376]		0	839.41452	High	High	0.0006533	0.005161	1.51
False	High	[K].DYSSGFGGK.[Y]	1xPhospho [Y2(100)]	0.0125186	0.00106282	1	1	1	Q14247	Q14247 [153-161]	Q14247 1xPhospho [Y154(100)]	0	997.36627	High	High	0.0006533	0.004912	1.77
False	High	[R].KLSLRPTVAELQAR.[R]	1xPhospho [S3(99.1)]	0.01374	0.00106282	1	1	1	O75167	O75167 [558-571]	O75167 1xPhospho [S560(99.1)]	1	1661.90983	High	High	0.0006533	0.005442	1.37
False	High	[K].LWNLNNYR.[T]		0.0125917	0.00106282	1	1	1	Q6P2Q9	Q6P2Q9 [1464-1471]		0	1092.5585	High	High	0.0006533	0.004942	1.51
False	High	[R].DNTFFRESPVGR.[K]	1xPhospho [T/S]; 1xDehydrated [T/S]	0.0120186	0.00106282	1	1	1	Q8NEY8	Q8NEY8 [126-137]		1	1486.64747	High	High	0.0006533	0.004699	1.5
False	High	[K].SSSEEVLER.[D]	1xPhospho [S]	0.013424	0.00106282	1	1	1	Q96T83	Q96T83 [693-701]		0	1115.46163	High	High	0.0006533	0.005313	1.7
False	High	[R].MVTGNGSLKR.[K]	1xPhospho [S7(100)]	0.0128135	0.00106282	1	1	1	P52701	P52701 [303-312]	P52701 1xPhospho [S309(100)]	1	1142.53877	High	High	0.0006533	0.005051	2.07
False	High	[R].APSPDPDLVQR.[T]	1xPhospho [S3(100)]	0.0132688	0.00106282	1	1	1	Q8WXX7	Q8WXX7 [317-327]	Q8WXX7 1xPhospho [S319(100)]	0	1274.57766	High	High	0.0006533	0.00523	1.61
False	High	[R].LKQLSVEPYSQEEAER.[A]	1xPhospho [S10(100)]	0.0131918	0.00106282	1	1	1	O00488	O00488 [89-104]	O00488 1xPhospho [S98(100)]	1	1985.92158	High	High	0.0006533	0.005216	1.44
False	High	[R].TASGSSVTSLDGTR.[S]	3xPhospho [T8(99.4); S9(100); S/T]	0.0119488	0.00106282	1	1	1	Q92597	Q92597 [328-341]	Q92597 3xPhospho [T335(99.4); S336(100); S/T]	0	1578.54856	High	High	0.0006533	0.004697	1.82
False	High	[R].EDSQRPGAHLTVKK.[I]	1xPhospho [S3(100)]	0.0131918	0.00106282	1	2	1	P09651	P09651 [93-106]	P09651 1xPhospho [S95(100)]	1	1645.80576	High	High	0.0006533	0.005192	1.91
False	High	[K].GPLSEETEASDSVDGGHDSVILDPER.[L]	1xPhospho [T7(95.9)]	0.0132688	0.00106282	1	1	1	P51956	P51956 [444-469]	P51956 1xPhospho [T450(95.9)]	0	2791.19418	High	High	0.0006533	0.005223	1.58
False	High	[R].TYMDVMR.[E]		0.0131918	0.00106282	1	1	1	O75533	O75533 [151-157]		0	915.40629	High	High	0.0006533	0.005192	1.43
False	High	[R].IYEPLDVK.[S]	1xPhospho [Y2(100)]	0.0133462	0.00106282	1	1	1	P47712	P47712 [534-541]	P47712 1xPhospho [Y535(100)]	0	1056.50131	High	High	0.0006533	0.005271	1.64
False	High	[K].RSLTSSLENIFSR.[G]	1xPhospho [S/T]	0.0129635	0.00106282	1	1	1	O60343	O60343 [565-577]		1	1589.76831	High	High	0.0006533	0.005094	1.61
False	High	[R].RDSLTGSSDLYKR.[T]	2xPhospho [S3(100); S7(99.5)]	0.0131918	0.00106282	1	1	1	Q14671	Q14671 [707-719]	Q14671 2xPhospho [S709(100); S713(99.5)]	2	1657.69826	High	High	0.0006533	0.005204	1.82
False	High	[K].QIPISDHWSQNLSR.[F]	1xPhospho [S9(100)]	0.01374	0.00106282	1	1	1	Q99956	Q99956 [254-267]	Q99956 1xPhospho [S262(100)]	0	1760.81157	High	High	0.0006533	0.005428	1.59
False	High	[R].RSGPTDDGEEEMEEDTVTNGS.[-]	1xPhospho [S2(99.2)]	0.0131153	0.00106282	1	1	1	P09661	P09661 [235-255]	P09661 1xPhospho [S236(99.2)]	1	2334.85515	High	High	0.0006533	0.005163	1.24
False	High	[R].VDKAAAAAAALQAK.[S]		0.0133462	0.00106282	1	1	1	P36578	P36578 [351-364]		1	1298.74268	High	High	0.0006533	0.005267	1.17
False	High	[R].ERSKTEEDILR.[A]	1xPhospho [S3(100)]	0.013424	0.00106282	1	1	1	Q63HQ0	Q63HQ0 [224-234]	Q63HQ0 1xPhospho [S226(100)]	2	1455.68391	High	High	0.0006533	0.005293	1.62
False	High	[R].TVSTSSQPEENVDR.[A]	1xPhospho [S/T]	0.0123019	0.00106282	1	1	1	P42684	P42684 [815-828]		0	1628.67995	High	High	0.0006533	0.004843	1.71
False	High	[-].MSSSPVNVK.[K]	1xMet-loss+Acetyl [N-Term]; 1xPhospho [S4(99.5)]	0.0130392	0.00106282	1	1	27	Q00839	Q00839 [1-9]	Q00839 1xMet-loss+Acetyl [N-Term]; 1xPhospho [S4(99.5)]	0	939.4183	High	High	0.0006533	0.005141	1.64
False	High	[R].TLSPTPASATAPTSQGIPTSDEESTPKK.[S]	2xPhospho [S3(98.5); T/S]	0.0136603	0.00106282	1	1	1	Q9NQS7	Q9NQS7 [195-222]	Q9NQS7 2xPhospho [S197(98.5); T/S]	1	2959.3221	High	High	0.0006533	0.005407	2.23
False	High	[K].ITVQASPNLDK.[R]	1xPhospho [S6(100)]	0.0130392	0.00106282	1	1	1	Q5TCX8	Q5TCX8 [523-533]	Q5TCX8 1xPhospho [S528(100)]	0	1265.61371	High	High	0.0006533	0.005138	1.62
False	High	[R].QIASDSPHASPK.[H]	2xPhospho [S10(100); S]	0.0129635	0.00106282	1	1	1	Q9HCD6	Q9HCD6 [395-406]	Q9HCD6 2xPhospho [S404(100); S]	0	1397.5498	High	High	0.0006533	0.005115	1.58
False	High	[-].MPYQYPALTPEQK.[K]	1xMet-loss [N-Term]; 1xPhospho [Y3(100)]	0.0133462	0.00106282	1	1	2	P04075	P04075 [1-13]	P04075 1xMet-loss [N-Term]; 1xPhospho [Y3(100)]	0	1514.69269	High	High	0.0006533	0.00526	1.09
False	High	[R].SSSQLGSPDVSHLIR.[R]	1xPhospho [S3(98)]	0.0136603	0.00106282	1	1	1	Q9HCD6	Q9HCD6 [1738-1752]	Q9HCD6 1xPhospho [S1740(98)]	0	1662.78469	High	High	0.0006533	0.005408	1.37
False	High	[R].AIVEYRDLDAPDDVDFF.[-]		0.0131918	0.00106282	1	1	1	Q9BXP5	Q9BXP5 [860-876]		1	1999.92836	High	High	0.0006533	0.005215	1.17
False	High	[K].KVPVQEIDDDFFPSSGEEAEAASVGEGGGGGR.[K]	2xPhospho [S14(100); S15(100)]	0.0128883	0.00106282	1	2	1	Q03468	Q03468 [416-447]	Q03468 2xPhospho [S429(100); S430(100)]	1	3353.38828	High	High	0.0006533	0.005087	1.12
False	High	[R].SIEDLHR.[G]	1xPhospho [S1(100)]	0.01374	0.00106282	1	1	2	Q96PY5	Q96PY5 [171-177]	Q96PY5 1xPhospho [S171(100)]	0	949.41389	High	High	0.0006533	0.005446	1.92
False	High	[R].HDSDTSPPRR.[I]	2xPhospho [S3(99.7); T/S]	0.0126652	0.00106282	1	1	1	Q9BRD0	Q9BRD0 [170-179]	Q9BRD0 2xPhospho [S172(99.7); T/S]	1	1327.48279	High	High	0.0006533	0.004972	1.47
False	High	[R].DYAEIQDFHR.[T]		0.0125917	0.00106282	1	1	1	Q8TEW0	Q8TEW0 [1079-1088]		0	1293.58584	High	High	0.0006533	0.004953	1.11
False	High	[K].DMNSPTDRHPDGYLAR.[Q]	1xPhospho [T6(99.3)]	0.01374	0.00106282	1	1	1	Q7Z6B7	Q7Z6B7 [832-847]	Q7Z6B7 1xPhospho [T837(99.3)]	1	1924.80075	High	High	0.0006533	0.00543	1.58
False	High	[K].SFPAHLAADSDSPSTQLR.[A]	1xPhospho [S/T]	0.0125917	0.00106282	1	1	1	Q96S38	Q96S38 [549-566]		0	1979.88586	High	High	0.0006533	0.004945	1.27
False	High	[R].ALTQPSPVSTPSSVQFFLQEDDSADRK.[A]	1xPhospho [T3(100)]	0.0136603	0.00106282	1	1	1	P04920	P04920 [139-165]	P04920 1xPhospho [T141(100)]	1	3030.4092	High	High	0.0006533	0.005403	1.24
False	High	[K].KKVQIPVSRPDPEPVSDNEEDSYDEEIHDPR.[S]	2xPhospho [S/Y]	0.0119488	0.00106282	1	1	1	Q07157	Q07157 [110-140]		2	3779.64735	High	High	0.0006533	0.004681	1.93
False	High	[K].IPGTPGAGGRLSPENNQVLTKK.[K]	2xPhospho [T4(100); S12(100)]	0.0123737	0.00106282	1	1	1	Q16514	Q16514 [40-61]	Q16514 2xPhospho [T43(100); S51(100)]	2	2394.15782	High	High	0.0006533	0.004874	1.36
False	High	[R].YGHSKSPHFR.[E]	2xPhospho [S4(100); S6(100)]	0.0128135	0.00106282	1	1	1	Q86U06	Q86U06 [137-146]	Q86U06 2xPhospho [S140(100); S142(100)]	1	1375.53443	High	High	0.0006533	0.005044	1.69
False	High	[R].RPQSPGASPSQAERLPSDSER.[R]	3xPhospho [S4(100); S8(100); S17(97.3)]	0.0135811	0.00106282	1	1	2	Q96T58	Q96T58 [733-753]	Q96T58 3xPhospho [S736(100); S740(100); S749(97.3)]	1	2492.0004	High	High	0.0006533	0.005352	1.69
False	High	[R].YQKSTELLIR.[K]	1xPhospho [S4(99.5)]	0.0133462	0.00106282	1	5	2	P84243	P84243 [55-64]	P84243 1xPhospho [S58(99.5)]	1	1330.67664	High	High	0.0006533	0.005283	1.33
False	High	[K].TPPTAALSAPPPLISTLGGRPVSPR.[R]	1xPhospho [S23(100)]	0.0136603	0.00106282	1	1	1	Q8WXX7	Q8WXX7 [1211-1235]	Q8WXX7 1xPhospho [S1233(100)]	0	2533.3538	High	High	0.0006533	0.005402	1.81
False	High	[R].DSLGTYSSR.[D]		0.0128135	0.00106282	1	1	1	Q9C0C2	Q9C0C2 [871-879]		0	985.45851	High	High	0.0006533	0.005038	1.78
False	High	[K].GAEASAASEEEAGPQATEPSTPSGPESGPTPASAEQNE.[-]		0.0128883	0.00106282	1	1	1	P49006	P49006 [158-195]		0	3625.55322	High	High	0.0006533	0.005081	3.12
False	High	[R].RNSSEASSGDFLDLK.[G]	2xPhospho [S3(100); S4(100)]	0.0126652	0.00106282	1	1	1	Q9UK76	Q9UK76 [85-99]	Q9UK76 2xPhospho [S87(100); S88(100)]	1	1785.70922	High	High	0.0006533	0.004991	1.27
False	High	[R].RNSTTIMSR.[H]	1xPhospho [S3(100)]	0.0127392	0.00106282	1	1	2	Q7Z309	Q7Z309 [48-56]	Q7Z309 1xPhospho [S50(100)]	1	1145.51328	High	High	0.0006533	0.005021	2.01
False	High	[R].GQAAQPEPSTGFTATPPAPDSPQEPLVLR.[L]	1xPhospho [S21(97.2)]	0.013424	0.00106282	1	1	1	Q9BVT8	Q9BVT8 [78-106]	Q9BVT8 1xPhospho [S98(97.2)]	0	3039.44592	High	High	0.0006533	0.005288	1.36
False	High	[K].TPLSQSMSVLPTSKPEK.[V]	1xOxidation [M7]; 1xPhospho [S/T]	0.013424	0.00106282	1	1	2	Q6WKZ4	Q6WKZ4 [229-245]		0	1925.92897	High	High	0.0006533	0.00529	2.34
False	High	[R].LPVDYYGIPFAAPTALASR.[D]		0.0120186	0.00106282	1	1	1	Q5T6F2	Q5T6F2 [835-853]		0	2022.06949	High	High	0.0006533	0.004716	0.95
False	High	[R].AEQPSPPNSDSGQDAHPDPDANPDAAR.[M]	1xPhospho [S]	0.01374	0.00106282	1	1	1	Q9BUA3	Q9BUA3 [144-170]		0	2836.14421	High	High	0.0006533	0.00544	0.93
False	High	[-].MSQAEFEK.[A]	1xMet-loss+Acetyl [N-Term]; 1xDehydrated [S2(100)]	0.0123019	0.00106282	1	1	1	P07108	P07108 [1-8]	P07108 1xMet-loss+Acetyl [N-Term]; 1xDehydrated [S2(100)]	0	862.39412	High	High	0.0006533	0.00483	1.58
False	High	[K].SRGPTPPAMGPR.[D]	1xPhospho [S/T]	0.0125917	0.00106282	1	1	1	Q3KQU3	Q3KQU3 [93-104]		1	1303.59768	High	High	0.0006533	0.004937	1.3
False	High	[K].SRGPTPPAMGPR.[D]	2xPhospho [S1(100); T5(100)]	0.0125917	0.00106282	1	1	1	Q3KQU3	Q3KQU3 [93-104]	Q3KQU3 2xPhospho [S93(100); T97(100)]	1	1383.56401	High	High	0.0006533	0.00494	1.39
False	High	[K].RPMEFEAALLSPGSPK.[R]	1xPhospho [S14(100)]	0.01374	0.00106282	1	1	1	Q9H9L7	Q9H9L7 [9-24]	Q9H9L7 1xPhospho [S22(100)]	0	1809.8605	High	High	0.0006533	0.005431	1.55
False	High	[K].TPTSPLK.[M]	1xPhospho [S4(99.6)]	0.0127392	0.00106282	1	1	2	O60264	O60264 [113-119]	O60264 1xPhospho [S116(99.6)]	0	823.39611	High	High	0.0006533	0.005005	2.12
False	High	[K].TSTSPPPEK.[S]	1xPhospho [T/S]	0.0128883	0.00106282	1	1	1	Q9H1E3	Q9H1E3 [220-228]		0	1023.43943	High	High	0.0006533	0.00509	1.3
False	High	[K].LASPMKPVPGTPPSSK.[A]	1xOxidation [M5]; 2xPhospho [S3(100); T11(98.8)]	0.0128135	0.00106282	1	1	1	Q15648	Q15648 [1205-1220]	Q15648 2xPhospho [S1207(100); T1215(98.8)]	0	1769.79447	High	High	0.0006533	0.005045	1.9
False	High	[R].SGDETPGSEVPGDK.[A]	2xPhospho [T5(100); S8(100)]	0.0127392	0.00106282	1	1	1	Q1KMD3	Q1KMD3 [161-174]	Q1KMD3 2xPhospho [T165(100); S168(100)]	0	1534.53461	High	High	0.0006533	0.005014	2.26
False	High	[K].VETFSGVYKK.[L]		0.0120888	0.00106282	1	1	1	P62081	P62081 [170-179]		1	1157.6201	High	High	0.0006533	0.00474	0.88
False	High	[K].VLPYSNITVR.[E]		0.0121594	0.00106282	1	1	1	Q96T58	Q96T58 [1294-1303]		0	1161.66263	High	High	0.0006533	0.004781	1.39
False	High	[R].LNQPGTPTRTAV.[-]	1xPhospho [T6(98.8)]	0.0131153	0.00106282	1	1	1	P36507	P36507 [389-400]	P36507 1xPhospho [T394(98.8)]	1	1334.64641	High	High	0.0006533	0.005171	1.81
False	High	[K].TAVIPINGSPR.[T]	1xPhospho [S9(100)]	0.0130392	0.00106282	1	1	1	P06400	P06400 [241-251]	P06400 1xPhospho [S249(100)]	0	1204.60856	High	High	0.0006533	0.005129	2.07
False	High	[K].RQDSMEALQMDR.[S]	1xOxidation [M10]; 1xPhospho [S4(100)]	0.0130392	0.00106282	1	1	1	Q8TDR0	Q8TDR0 [473-484]	Q8TDR0 1xPhospho [S476(100)]	1	1575.62912	High	High	0.0006533	0.005154	2.32
False	High	[K].KYGLFKEENPYAR.[F]	1xPhospho [Y11(100)]	0.0120888	0.00106282	1	1	1	P53801	P53801 [164-176]	P53801 1xPhospho [Y174(100)]	2	1694.7938	High	High	0.0006533	0.004737	1.45
False	High	[R].RLAAQESSETEDMSVPR.[G]	1xOxidation [M13]; 2xPhospho [S7(100); S8(100)]	0.012446	0.00106282	1	1	1	Q641Q2	Q641Q2 [1047-1063]	Q641Q2 2xPhospho [S1053(100); S1054(100)]	1	2081.82466	High	High	0.0006533	0.004887	1.36
False	High	[R].MYSYPAR.[V]		0.0130392	0.00106282	1	1	3	P07910	P07910 [136-142]		0	887.408	High	High	0.0006533	0.005134	1.62
False	High	[K].KRPASLSTAPSEK.[G]	1xPhospho [S5(99.6)]	0.0123737	0.00106282	1	1	1	Q9UPN4	Q9UPN4 [110-122]	Q9UPN4 1xPhospho [S114(99.6)]	1	1451.72538	High	High	0.0006533	0.004854	1.59
False	High	[R].DRESRSPFLKPDER.[A]	2xPhospho [S4(100); S6(100)]	0.013424	0.00106282	1	1	1	Q9H7N4	Q9H7N4 [869-882]	Q9H7N4 2xPhospho [S872(100); S874(100)]	2	1891.80993	High	High	0.0006533	0.005291	1.29
False	High	[K].LNVEPDYLEVLEK.[Q]		0.0125917	0.00106282	1	1	1	O94991	O94991 [939-951]		0	1560.81557	High	High	0.0006533	0.004965	1.13
False	High	[R].GYMMMFPR.[V]	1xOxidation [M]	0.0128135	0.00106282	1	1	3	O14654	O14654 [742-749]		0	1048.44129	High	High	0.0006533	0.005044	1.84
False	High	[R].GPSPAPASSPK.[R]	1xPhospho [S]	0.0133462	0.00106282	1	1	1	Q9H7N4	Q9H7N4 [717-727]		0	1075.48197	High	High	0.0006533	0.005257	1.55
False	High	[R].SMPNLAR.[M]	1xPhospho [S1(100)]	0.0126652	0.00106282	1	1	1	Q8ND83	Q8ND83 [403-409]	Q8ND83 1xPhospho [S403(100)]	0	868.37467	High	High	0.0006533	0.004981	1.52
False	High	[K].KIQQGEEEEKESSGEIEAAPVTGTGR.[V]	1xPhospho [S/T]	0.0125186	0.00106282	1	1	2	Q6AI08	Q6AI08 [325-350]		2	2839.29932	High	High	0.0006533	0.004935	1.55
False	High	[R].FSFKKSFK.[L]	1xPhospho [S6(100)]	0.0131918	0.00106282	1	1	1	P29966	P29966 [158-165]	P29966 1xPhospho [S163(100)]	2	1098.53836	High	High	0.0006533	0.005219	2.42
False	High	[K].TQLSQGRSSPQLDPLRK.[S]	2xPhospho [S4(100); S9(99)]	0.013424	0.00106282	1	1	1	Q8ND56	Q8ND56 [175-191]	Q8ND56 2xPhospho [S178(100); S183(99)]	2	2070.97331	High	High	0.0006533	0.005304	2.17
False	High	[K].VFSPIR.[S]	1xPhospho [S3(100)]	0.0128135	0.00106282	1	1	1	Q03164	Q03164 [740-745]	Q03164 1xPhospho [S742(100)]	0	798.39097	High	High	0.0006533	0.005035	1.68
False	High	[R].RISFSASHR.[L]	1xPhospho [S3(100)]	0.0132688	0.00106282	1	1	1	Q03393	Q03393 [17-25]	Q03393 1xPhospho [S19(100)]	1	1140.53098	High	High	0.0006533	0.005229	1.91
False	High	[R].HGSFNTVQASER.[I]	1xPhospho [S3(100)]	0.01374	0.00106282	1	1	1	Q96AV8	Q96AV8 [408-419]	Q96AV8 1xPhospho [S410(100)]	0	1412.59543	High	High	0.0006533	0.005429	1.4
False	High	[K].SKFSPQKEASPAAK.[T]	2xPhospho [S10(100); S]	0.0130392	0.00106282	1	1	1	Q9NS91	Q9NS91 [155-168]	Q9NS91 2xPhospho [S164(100); S]	2	1635.71793	High	High	0.0006533	0.005128	1.94
False	High	[K].LQSPIKEENTTAVEEIGR.[T]	1xPhospho [T/S]	0.0128135	0.00106282	1	1	1	Q9NS73	Q9NS73 [89-106]		1	2094.01146	High	High	0.0006533	0.005058	1.63
False	High	[K].VTSPYWEER.[I]	1xPhospho [S3(99.4)]	0.0131153	0.00106282	1	1	1	Q9NQC7	Q9NQC7 [11-19]	Q9NQC7 1xPhospho [S13(99.4)]	0	1246.514	High	High	0.0006533	0.005163	1.96
False	High	[R].SQSPHYFR.[S]	2xPhospho [S1(100); S3(100)]	0.0125186	0.00106282	1	1	1	Q9UKJ3	Q9UKJ3 [1033-1040]	Q9UKJ3 2xPhospho [S1033(100); S1035(100)]	0	1181.41767	High	High	0.0006533	0.004929	1.37
False	High	[R].DSENLASPSEYPENGER.[F]	1xPhospho [S7(99.1)]	0.0128135	0.00106282	1	1	1	P52948	P52948 [617-633]	P52948 1xPhospho [S623(99.1)]	0	1973.77604	High	High	0.0006533	0.005039	1.86
False	High	[R].APQTSSSPPPVR.[R]	2xDehydrated [S6(98.8); S7(98.8)]	0.0120888	0.00106282	1	1	2	Q8IYB3	Q8IYB3 [690-701]	Q8IYB3 2xDehydrated [S695(98.8); S696(98.8)]	0	1187.61675	High	High	0.0006533	0.004751	1.33
False	High	[R].TPKDSPGIPPSAGAHQLFR.[G]	2xPhospho [T1(100); S5(100)]	0.0131918	0.00106282	1	1	5	Q15418	Q15418 [359-377]	Q15418 2xPhospho [T359(100); S363(100)]	1	2135.9675	High	High	0.0006533	0.005209	2.2
False	High	[R].LCGPRPGPGGGNGGPAGGGHGNPPGGGGSGPK.[A]	1xCarbamidomethyl [C2]	0.013424	0.00106282	1	1	1	O43448	O43448 [21-52]		0	2691.2553	High	High	0.0006533	0.005313	2.04
False	High	[K].ATGNQPPPLVGTYNTLLSR.[T]		0.0129635	0.00106282	1	1	1	Q96PD2	Q96PD2 [703-721]		0	1999.06071	High	High	0.0006533	0.005094	1.17
False	High	[R].RASAILR.[S]	1xPhospho [S3(100)]	0.0129635	0.00106282	1	1	1	P46779	P46779 [113-119]	P46779 1xPhospho [S115(100)]	1	866.46078	High	High	0.0006533	0.005112	2.51
False	High	[K].ISLSNESNKVNGN.[-]	1xPhospho [S]	0.0125186	0.00106282	1	1	1	P06737	P06737 [835-847]		1	1455.64753	High	High	0.0006533	0.004914	1.32
False	High	[R].SLTRSPPAIR.[R]	1xPhospho [S/T]; 1xDehydrated [S/T]	0.0121594	0.00106282	1	1	1	Q9UQ35	Q9UQ35 [2067-2076]		1	1159.59833	High	High	0.0006533	0.004781	1.6
False	High	[R].ATSLGRPEEEEDELAHR.[C]	1xPhospho [S3(99.3)]	0.0129635	0.00106282	1	1	1	P36551	P36551 [110-126]	P36551 1xPhospho [S112(99.3)]	0	2018.8815	High	High	0.0006533	0.005097	1.18
False	High	[R].RTEPILESPLQR.[T]	1xPhospho [S8(100)]	0.0125917	0.00106282	1	1	1	Q9UKE5	Q9UKE5 [713-724]	Q9UKE5 1xPhospho [S720(100)]	1	1518.76758	High	High	0.0006533	0.004965	1.95
False	High	[R].SPLELEPEAK.[K]	1xPhospho [S1(100)]	0.013424	0.00106282	1	1	1	Q92466	Q92466 [26-35]	Q92466 1xPhospho [S26(100)]	0	1192.54971	High	High	0.0006533	0.005302	1.47
False	High	[K].AQGPLPNQHSLK.[G]	1xPhospho [S10(100)]	0.0132688	0.00106282	1	1	1	Q4VCS5	Q4VCS5 [220-231]	Q4VCS5 1xPhospho [S229(100)]	0	1369.66239	High	High	0.0006533	0.005247	1.55
False	High	[K].NSSNKPAVTTKSPAVKPAAAPK.[Q]	1xPhospho [S/T]	0.0122304	0.00106282	1	1	1	Q14978	Q14978 [386-407]		1	2244.17477	High	High	0.0006533	0.004794	1.38
False	High	[R].ARGEIGGLSLSPSPER.[R]	2xPhospho [S11(100); S13(100)]	0.0123019	0.00106282	1	1	1	Q96GP6	Q96GP6 [641-656]	Q96GP6 2xPhospho [S651(100); S653(100)]	1	1785.79322	High	High	0.0006533	0.004817	2.5
False	High	[R].TGLEDPERYLFVDR.[A]		0.0119488	0.00106282	1	1	1	P35580	P35580 [5-18]		1	1709.84933	High	High	0.0006533	0.004687	1.47
False	High	[R].QNPQSPPQDSSVTSKR.[N]	1xPhospho [S5(99.1)]	0.0131153	0.00106282	1	1	1	Q9UBN7	Q9UBN7 [18-33]	Q9UBN7 1xPhospho [S22(99.1)]	1	1835.82835	High	High	0.0006533	0.005183	1.14
False	High	[R].STSPIIGSPPVR.[A]	2xPhospho [S8(100); S/T]	0.012446	0.00106282	1	1	2	Q86TB9	Q86TB9 [177-188]	Q86TB9 2xPhospho [S184(100); S/T]	0	1370.61167	High	High	0.0006533	0.004897	2.04
False	High	[K].NITSSSPER.[H]	1xPhospho [S/T]	0.012446	0.00106282	1	1	1	O75665	O75665 [681-689]		0	1070.45139	High	High	0.0006533	0.004893	1.78
False	High	[K].LGVIEDHSNR.[T]		0.0120888	0.00106282	1	2	1	P14625	P14625 [494-503]		0	1139.58036	High	High	0.0006533	0.004756	1.11
False	High	[K].QSVVYGGKSTIRDR.[S]	2xPhospho [S9(100); T10(100)]	0.0120186	0.00106282	1	1	1	Q8WWY3	Q8WWY3 [431-444]	Q8WWY3 2xPhospho [S439(100); T440(100)]	2	1725.77209	High	High	0.0006533	0.004698	2.18
False	High	[R].ITPPAAKPGSPQAK.[S]	2xPhospho [T2(100); S10(100)]	0.0132688	0.00106282	1	1	3	P35658	P35658 [669-682]	P35658 2xPhospho [T670(100); S678(100)]	0	1522.70664	High	High	0.0006533	0.005222	2.06
False	High	[-].MTSPEIASLSWGQMK.[V]	1xMet-loss+Acetyl [N-Term]; 1xPhospho [T/S]	0.0136603	0.00106282	1	1	1	Q9H7C9	Q9H7C9 [1-15]	Q9H7C9 1xMet-loss+Acetyl [N-Term]	0	1656.7339	High	High	0.0006533	0.005393	1.09
False	High	[K].DKASPEPEKDFSEK.[A]	1xPhospho [S4(100)]	0.0120186	0.00106282	1	1	1	Q9ULU4	Q9ULU4 [665-678]	Q9ULU4 1xPhospho [S668(100)]	2	1686.72584	High	High	0.0006533	0.004702	1.39
False	High	[K].VQSVPLAATTFTSPSNTPASISPK.[L]	1xPhospho [S22(99.2)]	0.0132688	0.00106282	1	1	1	Q63HK5	Q63HK5 [442-465]	Q63HK5 1xPhospho [S463(99.2)]	0	2481.22726	High	High	0.0006533	0.005243	1.51
False	High	[R].LGADESEEEGR.[R]		0.0120888	0.00106282	1	1	1	O43847	O43847 [81-91]		0	1191.5124	High	High	0.0006533	0.004754	1.12
False	High	[R].STSATDTHHVEMAR.[E]	1xOxidation [M12]; 1xPhospho [S/T]	0.0131153	0.00106282	1	1	3	O14874	O14874 [31-44]		0	1638.65778	High	High	0.0006533	0.005176	1.3
False	High	[R].VNDAEPGSPEAPQGKR.[R]	1xPhospho [S8(100)]	0.0119488	0.00106282	1	1	1	Q8N8A6	Q8N8A6 [76-91]	Q8N8A6 1xPhospho [S83(100)]	1	1731.76977	High	High	0.0006096	0.004675	1.9
False	High	[R].LDQLSGAQLTSSLPSPSPAIAK.[S]	1xPhospho [S15(96.6)]	0.0130392	0.00106282	1	1	1	Q9Y6X8	Q9Y6X8 [614-635]	Q9Y6X8 1xPhospho [S628(96.6)]	0	2261.14247	High	High	0.0006533	0.005125	1.91
False	High	[R].IDSFSVQSLDSR.[S]	1xPhospho [S3(100)]	0.0125186	0.00106282	1	1	1	P82094	P82094 [326-337]	P82094 1xPhospho [S328(100)]	0	1433.63082	High	High	0.0006533	0.004911	1.58
False	High	[R].SYGEEDFEYHR.[Q]		0.0135023	0.00106282	1	1	1	P04920	P04920 [65-75]		0	1431.58115	High	High	0.0006533	0.005331	1.68
False	High	[R].QNSPAGNKENIKPNETSPSFSK.[A]	2xPhospho [S3(100); T/S]	0.0127392	0.00106282	1	1	1	Q99700	Q99700 [756-777]	Q99700 2xPhospho [S758(100); T/S]	1	2534.096	High	High	0.0006533	0.005025	1.52
False	High	[K].ESMEASPEAMVK.[A]	1xPhospho [S6(99.2)]	0.0120186	0.00106282	1	1	1	Q8IWC1	Q8IWC1 [436-447]	Q8IWC1 1xPhospho [S441(99.2)]	0	1388.54735	High	High	0.0006533	0.004726	1.74
False	High	[K].LSSWDQAETPGHTPSLR.[W]	2xPhospho [T9(98.9); T13(98.9)]	0.0125186	0.00106282	1	1	1	O75533	O75533 [215-231]	O75533 2xPhospho [T223(98.9); T227(98.9)]	0	2041.84163	High	High	0.0006533	0.00491	1.92
False	High	[R].GVISTPVIR.[T]	1xPhospho [T5(99.6)]	0.013424	0.00106282	1	1	1	Q9NZB2	Q9NZB2 [987-995]	Q9NZB2 1xPhospho [T991(99.6)]	0	1021.54417	High	High	0.0006533	0.005316	1.77
False	High	[K].KNSSQSLMVPQSGSPEPESIR.[N]	1xPhospho [S14(99.2)]	0.01374	0.00106282	1	1	1	O75970	O75970 [1582-1602]	O75970 1xPhospho [S1595(99.2)]	1	2338.07447	High	High	0.0006533	0.005423	1.94
False	High	[R].EISSSPTSK.[N]	1xPhospho [S/T]	0.0132688	0.00106282	1	1	1	Q9UQ35	Q9UQ35 [452-460]		0	1015.43435	High	High	0.0006533	0.005221	1.5
False	High	[K].SPLQSVVVR.[R]	1xPhospho [S1(100)]	0.012446	0.00106282	1	1	1	Q9Y2W1	Q9Y2W1 [253-261]	Q9Y2W1 1xPhospho [S253(100)]	0	1064.54999	High	High	0.0006533	0.004901	1.65
False	High	[K].FGTFGGLGSK.[S]	1xPhospho [S9(100)]	0.0122304	0.00106282	1	1	1	Q09666	Q09666 [5822-5831]	Q09666 1xPhospho [S5830(100)]	0	1050.46559	High	High	0.0006533	0.004806	2.27
False	High	[R].LSTTPAHSPVLKHPAAK.[G]	2xPhospho [T3(98.3); T4(98.3)]	0.0120888	0.00106282	1	1	1	Q8IY63	Q8IY63 [899-915]	Q8IY63 2xPhospho [T901(98.3); T902(98.3)]	1	1914.92384	High	High	0.0006533	0.004731	1.77
False	High	[R].MGGAGGEGSDDDTSLT.[-]	1xOxidation [M1]; 1xPhospho [S9(99)]	0.012446	0.00106282	1	1	1	Q9Y365	Q9Y365 [276-291]	Q9Y365 1xPhospho [S284(99)]	0	1565.5309	High	High	0.0006533	0.004906	1.45
False	High	[K].SVASLNRSPER.[R]	2xPhospho [S4(100); S8(100)]	0.012446	0.00106282	1	1	1	Q12923	Q12923 [1026-1036]	Q12923 2xPhospho [S1029(100); S1033(100)]	1	1375.57669	High	High	0.0006533	0.004901	2.19
False	High	[-].MADIQTER.[A]	1xMet-loss+Acetyl [N-Term]	0.0131153	0.00106282	1	1	1	P62280	P62280 [1-8]	P62280 1xMet-loss+Acetyl [N-Term]	0	874.42649	High	High	0.0006533	0.005157	1.65
False	High	[-].MSDKPDMAEIEKFDK.[S]	1xMet-loss+Acetyl [N-Term]; 1xPhospho [S2(100)]	0.0131918	0.00106282	1	1	1	P62328	P62328 [1-15]	P62328 1xMet-loss+Acetyl [N-Term]; 1xPhospho [S2(100)]	1	1774.76051	High	High	0.0006533	0.005191	1.69
False	High	[R].EEVVQKEQE.[-]		0.0133462	0.00106282	1	1	1	Q15056	Q15056 [240-248]		1	1117.53716	High	High	0.0006533	0.005258	1.28
False	High	[K].KKPEDSPSDDDVLIVYELTPTAEQK.[A]	1xPhospho [S/Y/T]	0.0120888	0.00106282	1	1	1	P49792	P49792 [2621-2645]		1	2897.37036	High	High	0.0006533	0.004735	1.65
False	High	[R].SPQQTVPYVVPLSPK.[L]	2xPhospho [S1(100); S13(100)]	0.0121594	0.00106282	1	1	1	Q9UQR0	Q9UQR0 [499-513]	Q9UQR0 2xPhospho [S499(100); S511(100)]	0	1799.83805	High	High	0.0006533	0.004773	1.81
False	High	[R].GLPPSMER.[G]	1xOxidation [M6]; 1xPhospho [S5(100)]	0.0128135	0.00106282	1	1	3	P38159	P38159 [348-355]	P38159 1xPhospho [S352(100)]	0	982.40636	High	High	0.0006533	0.005056	1.65
False	High	[R].STSHTSDFNPNSGSDQR.[V]	1xPhospho [S/T]	0.0136603	0.00106282	1	1	1	Q99700	Q99700 [528-544]		0	1916.74065	High	High	0.0006533	0.00541	1.35
False	High	[K].EAETKSPLVSPSK.[S]	1xPhospho [S6(99.4)]	0.0133462	0.00106282	1	1	1	P35612	P35612 [608-620]	P35612 1xPhospho [S613(99.4)]	1	1452.69817	High	High	0.0006533	0.005252	1.67
False	High	[K].SPGPIVSR.[T]	1xPhospho [S1(100)]	0.0131918	0.00106282	1	1	2	Q86WB0	Q86WB0 [344-351]	Q86WB0 1xPhospho [S344(100)]	0	892.42881	High	High	0.0006533	0.00519	1.67
False	High	[R].RASISEPSDTDPEPR.[T]	2xPhospho [S3(100); S5(100)]	0.0133462	0.00106282	1	1	1	Q8N1F8	Q8N1F8 [385-399]	Q8N1F8 2xPhospho [S387(100); S389(100)]	1	1816.71503	High	High	0.0006533	0.005256	1.67
False	High	[K].GLPTPQVLQR.[N]	1xPhospho [T4(100)]	0.01374	0.00106282	1	1	2	Q9BUB5	Q9BUB5 [382-391]	Q9BUB5 1xPhospho [T385(100)]	0	1188.61365	High	High	0.0006533	0.005436	1.43
False	High	[R].ALPRRSTSPIIGSPPVR.[A]	3xPhospho [S13(100); S/T]	0.0126652	0.00106282	1	1	1	Q86TB9	Q86TB9 [172-188]	Q86TB9 3xPhospho [S184(100); S/T]	2	2043.95417	High	High	0.0006533	0.004978	1.73
False	High	[R].DHMNASAQGHSPEEPPPPSSA.[-]	1xPhospho [S20(99.1)]	0.0119488	0.00106282	1	1	1	Q96FH0	Q96FH0 [99-119]	Q96FH0 1xPhospho [S118(99.1)]	0	2222.88085	High	High	0.0006096	0.004676	1.94
False	High	[K].SPGTSPLLSR.[K]	1xPhospho [T/S]	0.0132688	0.00106282	1	1	1	Q9BRS8	Q9BRS8 [447-456]		0	1094.52417	High	High	0.0006533	0.005236	1.79
False	High	[R].SIDQDYER.[A]	1xPhospho [S1(100)]	0.0120186	0.00106282	1	1	1	Q9UDY2	Q9UDY2 [244-251]	Q9UDY2 1xPhospho [S244(100)]	0	1105.41976	High	High	0.0006533	0.004699	1.84
False	High	[R].SESENWR.[I]	1xPhospho [S3(100)]	0.0135023	0.00106282	1	1	1	Q6Y7W6	Q6Y7W6 [199-205]	Q6Y7W6 1xPhospho [S201(100)]	0	987.35677	High	High	0.0006533	0.005336	2.26
False	High	[R].GREVSPSDVR.[E]	1xPhospho [S5(100)]	0.0135023	0.00106282	1	1	3	Q8WYP5	Q8WYP5 [1940-1949]	Q8WYP5 1xPhospho [S1944(100)]	1	1181.53104	High	High	0.0006533	0.005332	2.32
False	High	[K].ELSNSPLR.[E]	1xPhospho [S5(100)]	0.0129635	0.00106282	1	1	2	Q9UQ35	Q9UQ35 [1316-1323]	Q9UQ35 1xPhospho [S1320(100)]	0	995.45575	High	High	0.0006533	0.005096	1.96
False	High	[R].LLASPSSR.[S]	1xPhospho [S4(100)]	0.0136603	0.00106282	1	1	2	Q15003	Q15003 [84-91]	Q15003 1xPhospho [S87(100)]	0	910.43937	High	High	0.0006533	0.005416	1.43
False	High	[R].DHSPTPSVFNSDEERYR.[Y]	2xPhospho [S3(100); T5(98.3)]	0.0120888	0.00106282	1	1	1	Q6UN15	Q6UN15 [490-506]	Q6UN15 2xPhospho [S492(100); T494(98.3)]	1	2195.84308	High	High	0.0006533	0.004734	1.7
False	High	[R].NSNFSVQHPSSTSPTEK.[C]	1xPhospho [S/T]	0.013424	0.00106282	1	1	2	Q03468	Q03468 [1336-1352]		0	1926.82293	High	High	0.0006533	0.005286	1.38
False	High	[K].KSPAKSPNPSTPR.[G]	1xPhospho [S6(100)]	0.0136603	0.00106282	1	1	1	O76021	O76021 [391-403]	O76021 1xPhospho [S396(100)]	2	1446.71007	High	High	0.0006533	0.005396	1.81
False	High	[R].GYDRYEDYDYR.[Y]		0.0122304	0.00106282	1	1	1	Q13595	Q13595 [245-255]		1	1514.61826	High	High	0.0006533	0.004786	1.52
False	High	[R].WTKPSSFSDSER.[-]	1xPhospho [S8(99.6)]	0.0128883	0.00106282	1	1	2	Q8NC56	Q8NC56 [492-503]	Q8NC56 1xPhospho [S499(99.6)]	0	1506.62606	High	High	0.0006533	0.005064	2.07
False	High	[K].HRSLSPVPR.[N]	2xPhospho [S3(100); S5(100)]	0.0128135	0.00106282	1	1	1	A2AJT9	A2AJT9 [13-21]	A2AJT9 2xPhospho [S15(100); S17(100)]	1	1208.5337	High	High	0.0006533	0.00503	1.93
False	High	[R].EGKDVNSSSPVMLAFK.[S]	1xPhospho [S]	0.0122304	0.00106282	1	1	1	Q99598	Q99598 [25-40]		1	1788.82378	High	High	0.0006533	0.004813	1.76
False	High	[K].EDDDVIVNKPHVSDEEEEEPPFYHHPFK.[L]	1xPhospho [S13(100)]	0.0135811	0.00106282	1	1	1	P18583	P18583 [2117-2144]	P18583 1xPhospho [S2129(100)]	0	3457.48964	High	High	0.0006533	0.005358	1.59
False	High	[R].EESGKPGAHVTVK.[K]	1xPhospho [S3(100)]	0.013424	0.00106282	1	1	1	P22626	P22626 [100-112]	P22626 1xPhospho [S102(100)]	0	1418.66754	High	High	0.0006533	0.005312	1.32
False	High	[K].DISGPSPSK.[K]	1xPhospho [S]	0.0126652	0.00106282	1	1	1	Q96GX9	Q96GX9 [82-90]		0	967.41322	High	High	0.0006533	0.004987	1.74
False	High	[K].KASFDHSPDSLPLR.[S]	2xPhospho [S3(100); S7(100)]	0.0126652	0.00106282	1	1	1	Q8NB78	Q8NB78 [11-24]	Q8NB78 2xPhospho [S13(100); S17(100)]	1	1729.73464	High	High	0.0006533	0.004977	1.69
False	High	[R].HVTLPSSPR.[S]	2xPhospho [T3(100); S]	0.0127392	0.00106282	1	1	1	Q5T4S7	Q5T4S7 [2713-2721]	Q5T4S7 2xPhospho [T2715(100); S]	0	1153.48027	High	High	0.0006533	0.005021	2.65
False	High	[K].VPDSPENELK.[S]	1xPhospho [S4(100)]	0.0143105	0.00114317	1	1	1	Q8NI35	Q8NI35 [519-528]	Q8NI35 1xPhospho [S522(100)]	0	1207.52423	High	High	0.0007008	0.005665	1.54
False	High	[K].AMMSQSGHEYDPINYMK.[K]		0.0142276	0.00114317	1	1	1	Q7Z6E9	Q7Z6E9 [133-149]		0	2001.85033	High	High	0.0007008	0.005655	1.81
False	High	[-].MAAEAAGGKYR.[S]	1xMet-loss+Acetyl [N-Term]; 1xPhospho [Y10(100)]	0.015613	0.00114317	1	1	1	Q96A65	Q96A65 [1-11]	Q96A65 1xMet-loss+Acetyl [N-Term]; 1xPhospho [Y10(100)]	1	1115.48811	High	High	0.0007488	0.006233	1.74
False	High	[-].MASSDIQVK.[E]	1xMet-loss+Acetyl [N-Term]; 1xDehydrated [S]	0.0144778	0.00114317	1	1	1	P16949	P16949 [1-9]	P16949 1xMet-loss+Acetyl [N-Term]	0	871.45197	High	High	0.0007008	0.005761	1.58
False	High	[R].NDEELNKLLGR.[V]		0.0143939	0.00114317	1	3	1	Q7L7L0	Q7L7L0 [90-100]		1	1300.68555	High	High	0.0007008	0.005725	1.38
False	High	[K].KGRSPDELPSAGGDGGK.[S]	1xPhospho [S4(100)]	0.0145622	0.00114317	1	1	1	O60610	O60610 [19-35]	O60610 1xPhospho [S22(100)]	2	1707.76977	High	High	0.0007008	0.005768	1.64
False	High	[R].GLSAPDLR.[S]	1xPhospho [S3(100)]	0.0144778	0.00114317	1	1	1	Q9P266	Q9P266 [1042-1049]	Q9P266 1xPhospho [S1044(100)]	0	908.42372	High	High	0.0007008	0.005739	1.97
False	High	[R].LSTSPVR.[L]	1xPhospho [S4(99.6)]	0.0157039	0.00114317	1	1	2	Q9Y2J2	Q9Y2J2 [759-765]	Q9Y2J2 1xPhospho [S762(99.6)]	0	839.40226	High	High	0.0007488	0.006272	2.12
False	High	[R].QASESEDDFIKEK.[K]	2xPhospho [S3(100); S5(100)]	0.0139007	0.00114317	1	1	1	Q9NPG3	Q9NPG3 [171-183]	Q9NPG3 2xPhospho [S173(100); S175(100)]	1	1685.63432	High	High	0.0007008	0.005494	1.19
False	High	[R].AHFNAMFQPSSPTRRPGFSPTSHR.[L]	1xOxidation [M6]; 2xPhospho [S19(97.5); S/T]	0.0144778	0.00114317	1	1	1	Q8WUA4	Q8WUA4 [883-906]	Q8WUA4 2xPhospho [S901(97.5); S/T]	1	2889.24402	High	High	0.0007008	0.005753	1.25
False	High	[R].DLEKPFLLPVEAVYSVPGR.[G]		0.015613	0.00114317	1	1	1	P49411	P49411 [253-271]		0	2129.16412	High	High	0.0007488	0.006206	1.09
False	High	[K].GSLLTILGSPSPER.[M]	1xPhospho [S/T]	0.0144778	0.00114317	1	1	2	Q96A19	Q96A19 [18-31]		0	1506.75635	High	High	0.0007008	0.005747	1.88
False	High	[K].FVSEDDRNSFTLK.[L]	1xPhospho [S9(99.6)]	0.0155227	0.00114317	1	1	1	P34932	P34932 [639-651]	P34932 1xPhospho [S647(99.6)]	1	1637.72069	High	High	0.0007488	0.006168	1.77
False	High	[-].MSPEVALNR.[I]	1xAcetyl [N-Term]; 1xPhospho [S2(100)]	0.0153435	0.00114317	1	1	1	Q9NXR7	Q9NXR7 [1-9]	Q9NXR7 1xAcetyl [N-Term]; 1xPhospho [S2(100)]	0	1138.49624	High	High	0.0007488	0.006106	1.35
False	High	[K].VVDYSQFQESDDADEDYGR.[D]	1xPhospho [Y4(100)]; 1xDehydrated [S5(99.2)]	0.0157039	0.00114317	1	1	1	Q9H1E3	Q9H1E3 [10-28]	Q9H1E3 1xPhospho [Y13(100)]; 1xDehydrated [S14(99.2)]	0	2299.86631	High	High	0.0007488	0.00626	2.42
False	High	[K].GTGLLSSDYR.[I]	1xPhospho [Y9(98.3)]	0.0139817	0.00114317	1	1	1	Q7Z2W4	Q7Z2W4 [402-411]	Q7Z2W4 1xPhospho [Y410(98.3)]	0	1148.49835	High	High	0.0007008	0.005521	1.44
False	High	[R].RNSVTPLASPEPTKKPR.[I]	1xPhospho [S3(100)]	0.0148182	0.00114317	1	1	2	Q16875	Q16875 [459-475]	Q16875 1xPhospho [S461(100)]	2	1958.0219	High	High	0.0007008	0.005875	1.38
False	High	[R].SRSRSPLAIR.[R]	3xPhospho [S1(100); S3(100); S5(100)]	0.0149913	0.00114317	1	1	1	Q9UQ35	Q9UQ35 [2042-2051]	Q9UQ35 3xPhospho [S2042(100); S2044(100); S2046(100)]	2	1382.57426	High	High	0.0007488	0.005977	1.56
False	High	[R].KSLSPGVSR.[D]	1xPhospho [S4(100)]	0.0143105	0.00114317	1	1	1	Q9UKV3	Q9UKV3 [654-662]	Q9UKV3 1xPhospho [S657(100)]	1	1010.50304	High	High	0.0007008	0.005664	2.15
False	High	[K].VLPSSAAATPQQTSPAALPVFNAK.[D]	1xPhospho [T/S]	0.0147323	0.00114317	1	1	1	Q9H2F5	Q9H2F5 [344-367]		0	2446.23777	High	High	0.0007008	0.005857	2.17
False	High	[R].ASLGTLPLGKPR.[A]	1xPhospho [S/T]	0.0157039	0.00114317	1	1	1	O75962	O75962 [2439-2450]		0	1289.69771	High	High	0.0007488	0.006273	1.05
False	High	[R].NSLLAGGDDDTMSVISGISSR.[G]	1xPhospho [S16(100)]	0.0150786	0.00114317	1	1	2	Q8N3U4	Q8N3U4 [1046-1066]	Q8N3U4 1xPhospho [S1061(100)]	0	2174.96352	High	High	0.0007488	0.005998	1.6
False	High	[R].DASPSKEER.[K]	1xPhospho [S3(100)]	0.0153435	0.00114317	1	1	1	Q9BUQ8	Q9BUQ8 [12-20]	Q9BUQ8 1xPhospho [S14(100)]	1	1098.44631	High	High	0.0007488	0.006102	1.14
False	High	[R].HKIISIFSGTEK.[G]	1xPhospho [S5(100)]	0.0147323	0.00114317	1	1	1	Q13177	Q13177 [51-62]	Q13177 1xPhospho [S55(100)]	1	1439.72941	High	High	0.0007008	0.005848	1.27
False	High	[R].SRSLGVLPFTLNSGSPEK.[T]	1xPhospho [S/T]	0.0145622	0.00114317	1	1	1	P42695	P42695 [1370-1387]		1	1968.97903	High	High	0.0007008	0.005797	1.77
False	High	[R].GTAQYSSQKSVEER.[S]	1xPhospho [S10(100)]	0.0153435	0.00114317	1	1	1	Q99959	Q99959 [126-139]	Q99959 1xPhospho [S135(100)]	1	1649.71667	High	High	0.0007488	0.006104	1.95
False	High	[R].AGSRPQSPSGDADAR.[G]	2xPhospho [S3(99.2); S7(99.2)]	0.0155227	0.00114317	1	1	1	O94819	O94819 [308-322]	O94819 2xPhospho [S310(99.2); S314(99.2)]	0	1631.62107	High	High	0.0007488	0.006182	0.94
False	High	[K].VVGSMPTAGSAGSVPENLNLFPEPGSK.[S]	1xPhospho [S/T]	0.0141452	0.00114317	1	1	1	Q8WU79	Q8WU79 [228-254]		0	2722.27937	High	High	0.0007008	0.005613	1.16
False	High	[R].IALPAPRGSGTASDDEFENLR.[I]	2xPhospho [S13(98.9); S/T]	0.015613	0.00114317	1	1	2	Q7Z6Z7	Q7Z6Z7 [1895-1915]	Q7Z6Z7 2xPhospho [S1907(98.9); S/T]	1	2376.02686	High	High	0.0007488	0.006214	1.1
False	High	[K].AIKVEQATKPSFER.[G]	1xPhospho [S11(100)]	0.0148182	0.00114317	1	1	1	Q96E39	Q96E39 [78-91]	Q96E39 1xPhospho [S88(100)]	1	1683.84656	High	High	0.0007008	0.005889	2.28
False	High	[R].LASEYLTPEEMVTFKK.[T]	1xOxidation [M11]	0.0151664	0.00114317	1	1	1	O43290	O43290 [386-401]		1	1901.95649	High	High	0.0007488	0.006032	1.16
False	High	[K].LVGLNLSPPMSPVQLPLR.[A]	2xPhospho [S7(100); S11(100)]	0.0147323	0.00114317	1	1	1	Q8N0Z3	Q8N0Z3 [754-771]	Q8N0Z3 2xPhospho [S760(100); S764(100)]	0	2091.04733	High	High	0.0007008	0.005848	0.92
False	High	[R].VLPPEVADGGVVDSGVYAVPPPAER.[E]		0.0154328	0.00114317	1	1	1	P56945	P56945 [394-418]		0	2490.28748	High	High	0.0007488	0.006131	1.55
False	High	[-].MSPTPPLFSLPEAR.[T]	1xMet-loss [N-Term]; 1xPhospho [S/T]	0.0152547	0.00114317	1	1	1	Q96FV9	Q96FV9 [1-14]	Q96FV9 1xMet-loss [N-Term]	0	1491.72432	High	High	0.0007488	0.006062	0.73
False	High	[K].KGELMENDQDAMEYSSEEEEVDLQTALTGYQTK.[Q]	2xOxidation [M5; M12]; 2xPhospho [Y/S/T]	0.0141452	0.00114317	1	1	1	Q7L014	Q7L014 [281-313]		1	3973.58038	High	High	0.0007008	0.005612	1.49
False	High	[R].TFIAIKPDGVQR.[G]		0.0150786	0.00114317	2	2	1	P15531; P22392	P15531 [7-18]; P22392 [7-18]		0	1344.76341	High	High	0.0007488	0.006008	1.19
False	High	[K].VGDVTPQVK.[G]	1xPhospho [T5(100)]	0.0145622	0.00114317	1	1	1	Q13428	Q13428 [245-253]	Q13428 1xPhospho [T249(100)]	0	1022.4918	High	High	0.0007008	0.005776	1.98
False	High	[K].QEPIESDEEEAEPPREVEPGQR.[Q]	1xPhospho [S6(100)]	0.0144778	0.00114317	1	1	1	P56524	P56524 [560-581]	P56524 1xPhospho [S565(100)]	1	2630.12537	High	High	0.0007008	0.005745	1.11
False	High	[R].KLSPTEPK.[N]	1xPhospho [S3(100)]	0.0139007	0.00114317	1	1	1	O14828	O14828 [74-81]	O14828 1xPhospho [S76(100)]	1	979.48599	High	High	0.0007008	0.005509	2.2
False	High	[R].AQGEPVAGHESPK.[I]	1xPhospho [S11(100)]	0.0143939	0.00114317	1	1	2	O94979	O94979 [789-801]	O94979 1xPhospho [S799(100)]	0	1386.60494	High	High	0.0007008	0.005693	1.36
False	High	[K].TLLVNNNR.[I]		0.0157953	0.00114317	1	1	2	P09661	P09661 [68-75]		0	943.53195	High	High	0.0007488	0.006289	1.73
False	High	[K].AKPFLSNSLGGQDDTR.[G]	1xPhospho [S/T]	0.0143939	0.00114317	1	1	1	A1X283	A1X283 [804-819]		0	1785.81672	High	High	0.0007008	0.005699	1.19
False	High	[K].DLLHPSPEEEK.[R]		0.0150786	0.00114317	1	1	1	P42677	P42677 [6-16]		0	1293.63212	High	High	0.0007488	0.005986	1.03
False	High	[R].RGGPISFSSSR.[S]	1xPhospho [S]	0.014647	0.00114317	1	1	1	P35580	P35580 [1930-1940]		1	1230.56268	High	High	0.0007008	0.005813	2.32
False	High	[K].STSAPQMSPGSSDNQSSSPQPAQQK.[L]	2xPhospho [S/T]	0.0138201	0.00114317	1	1	2	Q14157	Q14157 [460-484]		0	2692.05936	High	High	0.0006533	0.005473	1.78
False	High	[R].AQSPSSGDEPEPSPGKENAGLR.[G]	2xPhospho [S3(100); S6(97.9)]	0.0143105	0.00114317	1	1	1	Q9HCM7	Q9HCM7 [29-50]	Q9HCM7 2xPhospho [S31(100); S34(97.9)]	1	2369.96466	High	High	0.0007008	0.005676	1.71
False	High	[R].GKNFDEESNASMSTARDETR.[D]	2xPhospho [S/T]	0.0145622	0.00114317	1	1	1	Q9P2D1	Q9P2D1 [2265-2284]		2	2404.91124	High	High	0.0007008	0.005777	1.28
False	High	[K].STPVPEVVQELPLTSPVDDFR.[Q]	1xPhospho [T/S]	0.0143939	0.00114317	1	1	2	Q16625	Q16625 [344-364]		0	2405.1636	High	High	0.0007008	0.005699	1.35
False	High	[R].LYEALTPVH.[-]	1xPhospho [T6(100)]	0.0157953	0.00114317	1	1	2	Q9UKF6	Q9UKF6 [676-684]	Q9UKF6 1xPhospho [T681(100)]	0	1122.5231	High	High	0.0007488	0.006304	2.02
False	High	[K].DIPRTPSR.[G]	1xPhospho [T5(100)]	0.0152547	0.00114317	1	1	1	Q9UQ35	Q9UQ35 [1468-1475]	Q9UQ35 1xPhospho [T1472(100)]	1	1021.48264	High	High	0.0007488	0.006056	2.05
False	High	[K].ASAAFSSVGSVITK.[K]	1xPhospho [S/T]	0.0142276	0.00114317	1	1	1	P55327	P55327 [150-163]		0	1404.67704	High	High	0.0007008	0.005641	1.74
False	High	[R].TASLGTGGR.[A]	1xPhospho [S3(99.3)]	0.0143105	0.00114317	1	1	1	C9JH25	C9JH25 [764-772]	C9JH25 1xPhospho [S766(99.3)]	0	899.39824	High	High	0.0007008	0.005681	1.67
False	High	[R].RASPSPPPKR.[R]	1xPhospho [S]; 1xDehydrated [S]	0.0154328	0.00114317	1	1	2	Q8IYB3	Q8IYB3 [624-633]		2	1154.58302	High	High	0.0007488	0.006163	1.18
False	High	[-].MTTTVATDYDNIEIQQQYSDVNNR.[W]	1xMet-loss+Acetyl [N-Term]; 1xPhospho [T2(99.2)]	0.0142276	0.00114317	1	1	1	Q01082	Q01082 [1-24]	Q01082 1xMet-loss+Acetyl [N-Term]; 1xPhospho [T2(99.2)]	0	2810.21525	High	High	0.0007008	0.005648	1.28
False	High	[R].HRPSPPATPPPK.[T]	1xPhospho [S4(99.6)]	0.0149913	0.00114317	1	1	3	Q8IYB3	Q8IYB3 [399-410]	Q8IYB3 1xPhospho [S402(99.6)]	0	1361.67256	High	High	0.0007488	0.005969	0.88
False	High	[K].TADSVSPLEPPTKDK.[T]	1xPhospho [S/T]	0.0144778	0.00114317	1	1	1	Q9UMZ2	Q9UMZ2 [575-589]		1	1664.77787	High	High	0.0007008	0.005732	1.63
False	High	[K].LSGLSFK.[R]	1xPhospho [S5(100)]	0.0149913	0.00114317	1	1	1	P49006	P49006 [100-106]	P49006 1xPhospho [S104(100)]	0	831.4012	High	High	0.0007488	0.005946	1.98
False	High	[K].NLNNSNLFSPVNR.[D]	2xPhospho [S5(100); S9(100)]	0.0143939	0.00114317	1	1	1	P52948	P52948 [604-616]	P52948 2xPhospho [S608(100); S612(100)]	0	1648.68803	High	High	0.0007008	0.005703	1.68
False	High	[K].MSMTGAGKSPPSVQSLAMR.[L]	1xOxidation [M3]; 1xPhospho [S9(98)]	0.0154328	0.00114317	1	1	2	Q96KQ7	Q96KQ7 [132-150]	Q96KQ7 1xPhospho [S140(98)]	1	2031.90614	High	High	0.0007488	0.006159	1.12
False	High	[R].GNYPGPSSPVVVR.[L]	1xPhospho [S/Y]	0.0149913	0.00114317	1	1	1	B2RTY4	B2RTY4 [2287-2299]		0	1408.66206	High	High	0.0007488	0.005947	1.83
False	High	[-].MSAGEVER.[L]	1xMet-loss+Acetyl [N-Term]; 1xDehydrated [S2(100)]	0.0139007	0.00114317	1	1	1	Q6UN15	Q6UN15 [1-8]	Q6UN15 1xMet-loss+Acetyl [N-Term]; 1xDehydrated [S2(100)]	0	771.36316	High	High	0.0007008	0.00551	1.66
False	High	[R].GGSPDLWK.[S]	1xDehydrated [S3(100)]	0.0151664	0.00114317	1	1	1	Q96JM3	Q96JM3 [474-481]	Q96JM3 1xDehydrated [S476(100)]	0	841.42028	High	High	0.0007488	0.006049	1.53
False	High	[-].MSAPFEER.[S]	1xMet-loss+Acetyl [N-Term]; 1xPhospho [S2(100)]	0.0153435	0.00114317	1	1	1	Q8WVJ2	Q8WVJ2 [1-8]	Q8WVJ2 1xMet-loss+Acetyl [N-Term]; 1xPhospho [S2(100)]	0	957.37135	High	High	0.0007488	0.006113	1.51
False	High	[-].MTTSGALFPSLVPGSR.[G]	1xMet-loss+Acetyl [N-Term]; 1xPhospho [T/S]	0.0141452	0.00114317	1	1	2	Q16186	Q16186 [1-16]	Q16186 1xMet-loss+Acetyl [N-Term]	0	1611.77781	High	High	0.0007008	0.005602	1.42
False	High	[R].KASISYFK.[N]	1xPhospho [S3(100)]	0.0148182	0.00114317	1	1	1	Q9H4L7	Q9H4L7 [77-84]	Q9H4L7 1xPhospho [S79(100)]	1	1023.49107	High	High	0.0007008	0.005878	2.5
False	High	[R].GYISPYFINTSK.[G]		0.0144778	0.00114317	1	1	1	P10809	P10809 [222-233]		0	1389.70489	High	High	0.0007008	0.005752	1.24
False	High	[K].SSSVSPSASFR.[G]	2xPhospho [S3(100); S5(100)]	0.0139007	0.00114317	1	1	2	Q04727	Q04727 [204-214]	Q04727 2xPhospho [S206(100); S208(100)]	0	1271.47049	High	High	0.0007008	0.005518	1.78
False	High	[R].LSSLRASTSKSESSQK.[-]	1xPhospho [S/T]	0.0155227	0.00114317	1	1	1	P62753	P62753 [234-249]		2	1775.8535	High	High	0.0007488	0.00619	0.9
False	High	[R].AVYIGVHVPFSK.[E]		0.0141452	0.00114317	1	1	1	Q9Y6M7	Q9Y6M7 [42-53]		0	1316.73613	High	High	0.0007008	0.005603	1.28
False	High	[-].MSSSPLSK.[K]	1xMet-loss+Acetyl [N-Term]; 1xPhospho [S4(99.5)]	0.0141452	0.00114317	1	1	2	P22314	P22314 [1-8]	P22314 1xMet-loss+Acetyl [N-Term]; 1xPhospho [S4(99.5)]	0	827.35464	High	High	0.0007008	0.005616	1.91
False	High	[R].RLSGDLSSMPGPGTLSVR.[V]	1xPhospho [S3(100)]	0.0157039	0.00114317	1	1	1	Q9NP71	Q9NP71 [612-629]	Q9NP71 1xPhospho [S614(100)]	1	1909.92014	High	High	0.0007488	0.006251	1.52
False	High	[K].TSLSPTSK.[L]	1xPhospho [S4(99.5)]	0.0153435	0.00114317	1	1	1	Q8NDI1	Q8NDI1 [756-763]	Q8NDI1 1xPhospho [S759(99.5)]	0	900.4074	High	High	0.0007488	0.006115	1.71
False	High	[-].MSGWADER.[G]	1xMet-loss+Acetyl [N-Term]; 1xPhospho [S2(100)]	0.0138201	0.00114317	1	1	1	Q13242	Q13242 [1-8]	Q13242 1xMet-loss+Acetyl [N-Term]; 1xPhospho [S2(100)]	0	942.3353	High	High	0.0006533	0.005456	1.57
False	High	[R].DRSFSEHDLAQLR.[S]	1xPhospho [S3(99.5)]	0.0144778	0.00114317	1	1	1	Q8WWL2	Q8WWL2 [438-450]	Q8WWL2 1xPhospho [S440(99.5)]	1	1653.73807	High	High	0.0007008	0.00573	1.15
False	High	[-].MGVQVETISPGDGR.[T]	1xMet-loss [N-Term]; 1xPhospho [S9(99.3)]	0.0150786	0.00114317	1	1	1	P62942	P62942 [1-14]	P62942 1xMet-loss [N-Term]; 1xPhospho [S9(99.3)]	0	1394.63115	High	High	0.0007488	0.006017	2.34
False	High	[R].KIDTHPSPSHSSTVK.[D]	1xPhospho [T4(98.5)]; 2xDehydrated [S11(98.1); S/T]	0.0142276	0.00114317	1	1	1	Q8NI27	Q8NI27 [1411-1425]	Q8NI27 1xPhospho [T1414(98.5)]; 2xDehydrated [S1421(98.1); S/T]	1	1664.77921	High	High	0.0007008	0.005645	1.9
False	High	[R].KIQSSLSSASPSK.[A]	1xPhospho [S10(99.5)]	0.0138201	0.00114317	1	1	1	Q5W0B1	Q5W0B1 [710-722]	Q5W0B1 1xPhospho [S719(99.5)]	1	1399.68285	High	High	0.0006533	0.005468	2.5
False	High	[K].TEVNSGFFYK.[ST]	1xPhospho [S5(100)]	0.0138201	0.00114317	1	2	1	P40227	P40227 [242-251]	P40227 1xPhospho [S246(100)]	0	1271.5344	High	High	0.0006533	0.005457	1.99
False	High	[R].NMTLLATIMSGSTMSLNHEAPTPR.[S]	2xOxidation [M2; M9]; 1xPhospho [T22(99.9)]; 1xDehydrated [T3(99.8)]	0.0139007	0.00114317	1	1	1	Q9Y3R0	Q9Y3R0 [922-945]	Q9Y3R0 1xPhospho [T943(99.9)]; 1xDehydrated [T924(99.8)]	0	2667.19763	High	High	0.0007008	0.005513	2.41
False	High	[K].GIDYDFPSLILQK.[T]		0.014647	0.00114317	1	1	1	Q9BYG3	Q9BYG3 [180-192]		0	1508.79952	High	High	0.0007008	0.005809	1.33
False	High	[K].VTEQEWR.[E]		0.0148182	0.00114317	1	1	1	P09497	P09497 [123-129]		0	947.45812	High	High	0.0007008	0.005892	1.5
False	High	[K].STYTSYPK.[A]	1xPhospho [Y6(99.4)]	0.0145622	0.00114317	1	1	1	O14964	O14964 [284-291]	O14964 1xPhospho [Y289(99.4)]	0	1026.41797	High	High	0.0007008	0.005765	1.74
False	High	[R].NMSPDEIKIPPEPPGR.[C]	1xPhospho [S3(100)]	0.0143105	0.00114317	1	1	2	Q9UHR5	Q9UHR5 [111-126]	Q9UHR5 1xPhospho [S113(100)]	1	1856.86123	High	High	0.0007008	0.005671	1.3
False	High	[R].ASSPPDRIDIFGR.[T]	1xPhospho [S]	0.0143105	0.00114317	1	1	2	Q9NWB6	Q9NWB6 [75-87]		1	1510.70498	High	High	0.0007008	0.005657	1.55
False	High	[R].SSLYGIAK.[V]	1xPhospho [S2(99.4)]	0.015613	0.00114317	1	1	1	Q5VZ89	Q5VZ89 [1183-1190]	Q5VZ89 1xPhospho [S1184(99.4)]	0	918.43323	High	High	0.0007488	0.006233	1.79
False	High	[R].VTAVPVSAADSTEELAEVEEGVGVVGEDNDAAAR.[G]	1xPhospho [T/S]	0.0148182	0.00114317	1	1	2	Q99549	Q99549 [10-43]		0	3436.56392	High	High	0.0007008	0.005894	1.12
False	High	[R].VAVEYLDPSPEVQK.[K]	1xPhospho [S9(100)]	0.0144778	0.00114317	1	1	1	O43684	O43684 [203-216]	O43684 1xPhospho [S211(100)]	0	1653.77715	High	High	0.0007008	0.00576	1.83
False	High	[K].VTAGWPSEPGQGDLNPESPAALGQDLLEPR.[S]	1xPhospho [S/T]	0.0148182	0.00114317	1	1	2	Q92766	Q92766 [1636-1665]		0	3181.48376	High	High	0.0007008	0.005874	0.72
False	High	[-].MAEYSYVK.[S]	1xMet-loss+Acetyl [N-Term]; 1xPhospho [Y4(99.6)]	0.0145622	0.00114317	1	1	1	Q14331	Q14331 [1-8]	Q14331 1xMet-loss+Acetyl [N-Term]; 1xPhospho [Y4(99.6)]	0	981.39651	High	High	0.0007008	0.00578	1.41
False	High	[R].RKSTDSVPISK.[S]	1xPhospho [S/T]	0.0141452	0.00114317	1	1	1	O95359	O95359 [2070-2080]		2	1297.65116	High	High	0.0007008	0.005593	1.67
False	High	[R].DQREEELGEYYMK.[K]	1xOxidation [M12]	0.0143939	0.00114317	1	1	1	O00267	O00267 [131-143]		1	1705.73739	High	High	0.0007008	0.005704	1.39
False	High	[R].TASLVTR.[Q]	1xPhospho [S3(100)]	0.0151664	0.00114317	1	1	1	Q7L7X3	Q7L7X3 [443-449]	Q7L7X3 1xPhospho [S445(100)]	0	827.40226	High	High	0.0007488	0.006042	2.0
False	High	[K].VSSQGNLIPARPAPAPPLYSSLT.[-]		0.0140632	0.00114317	1	1	2	Q13443	Q13443 [797-819]		0	2336.26087	High	High	0.0007008	0.005585	1.49
False	High	[K].RKGSDDAPYSPTAR.[V]	2xPhospho [S4(100); S10(98.9)]	0.0143105	0.00114317	1	1	1	O75151	O75151 [896-909]	O75151 2xPhospho [S899(100); S905(98.9)]	2	1680.67786	High	High	0.0007008	0.005672	2.06
False	High	[K].SSPSVKPAVDPAAAK.[L]	1xPhospho [S]	0.0148182	0.00114317	1	1	1	Q6FI81	Q6FI81 [182-196]		0	1504.7407	High	High	0.0007008	0.0059	0.89
False	High	[R].AYDPDYER.[A]		0.0154328	0.00114317	1	1	1	Q9UDY2	Q9UDY2 [256-263]		0	1028.43197	High	High	0.0007488	0.006158	1.37
False	High	[R].LRTHSIESSGK.[L]	1xPhospho [S5(99.6)]	0.0157039	0.00114317	1	1	1	P45985	P45985 [76-86]	P45985 1xPhospho [S80(99.6)]	1	1294.61511	High	High	0.0007488	0.006274	1.2
False	High	[K].TLLISSLSPALPAEHLEDR.[L]	1xPhospho [S8(98)]	0.0154328	0.00114317	1	1	1	Q8NDT2	Q8NDT2 [140-158]	Q8NDT2 1xPhospho [S147(98)]	0	2142.08423	High	High	0.0007488	0.006151	1.51
False	High	[R].DLHILPPPLIPTPPPDDPR.[L]	1xPhospho [T12(100)]	0.0141452	0.00114317	1	1	1	Q9NRS6	Q9NRS6 [137-155]	Q9NRS6 1xPhospho [T148(100)]	0	2180.11513	High	High	0.0007008	0.00559	1.37
False	High	[K].VGNESPVQELKQDVSKK.[I]	1xPhospho [S5(100)]	0.0139817	0.00114317	1	1	2	Q5JSH3	Q5JSH3 [46-62]	Q5JSH3 1xPhospho [S50(100)]	2	1964.96886	High	High	0.0007008	0.005537	1.44
False	High	[R].GVSMPNMLEPK.[I]	1xPhospho [S3(100)]	0.0152547	0.00114317	1	1	1	O14639	O14639 [704-714]	O14639 1xPhospho [S706(100)]	0	1282.55712	High	High	0.0007488	0.006062	1.56
False	High	[K].KFELLPTPPLSPSR.[GR]	1xPhospho [S/T]	0.0149913	0.00114317	1	2	1	P01106	P01106 [52-65]		1	1661.86624	High	High	0.0007488	0.005951	1.51
False	High	[K].LLEENETEAVTVPTPSPTPVR.[S]	2xPhospho [T14(100); S16(99.3)]	0.0144778	0.00114317	1	1	1	Q9UHR4	Q9UHR4 [399-419]	Q9UHR4 2xPhospho [T412(100); S414(99.3)]	0	2439.10919	High	High	0.0007008	0.005753	1.05
False	High	[R].LLPSVWSESEDGAGSPPPYR.[R]	1xPhospho [S15(100)]	0.0149045	0.00114317	1	1	2	Q9UIS9	Q9UIS9 [385-404]	Q9UIS9 1xPhospho [S399(100)]	0	2223.99581	High	High	0.0007008	0.005906	1.81
False	High	[R].IHDLEDDLEMSSDASDASGEEGGRVPK.[A]	3xPhospho [S]	0.0152547	0.00114317	1	1	1	P35269	P35269 [207-233]	P35269 3xPhospho [S]	1	3099.15749	High	High	0.0007488	0.006083	1.56
False	High	[R].RRSFSISPVR.[L]	3xPhospho [S3(100); S5(100); S7(100)]	0.0143939	0.00114317	1	1	6	P18583	P18583 [2007-2016]	P18583 3xPhospho [S2009(100); S2011(100); S2013(100)]	2	1444.58991	High	High	0.0007008	0.005697	2.77
False	High	[R].ILEPDDFLDDLDDEDYEEDTPKRR.[G]	1xPhospho [Y/T]	0.0149913	0.00114317	1	1	1	Q92785	Q92785 [157-180]		2	3033.28848	High	High	0.0007488	0.005966	1.16
False	High	[R].SDSPVPTAPTSGGPKPSTASAVPELATDPELEKK.[L]	1xPhospho [S/T]	0.0148182	0.00114317	1	1	1	Q86U44	Q86U44 [48-81]		1	3441.66727	High	High	0.0007008	0.005893	2.78
False	High	[R].FEDPRDAEDAIYGR.[N]		0.0141452	0.00114317	1	1	1	Q13242	Q13242 [59-72]		1	1653.75034	High	High	0.0007008	0.005607	1.2
False	High	[R].RRSPSPAPPPR.[R]	1xPhospho [S]; 1xDehydrated [S]	0.014647	0.00114317	1	1	1	Q8IYB3	Q8IYB3 [558-568]		2	1279.64193	High	High	0.0007008	0.00583	1.08
False	High	[R].IDFTPVSPAPSPTRGFGK.[M]	2xPhospho [S7(99.5); S/T]	0.0143939	0.00114317	1	1	1	Q7Z309	Q7Z309 [109-126]	Q7Z309 2xPhospho [S115(99.5); S/T]	1	2033.91334	High	High	0.0007008	0.005726	1.82
False	High	[R].SPAGSPELR.[K]	2xPhospho [S1(100); S5(100)]	0.0148182	0.00114317	1	1	1	Q96JM3	Q96JM3 [432-440]	Q96JM3 2xPhospho [S432(100); S436(100)]	0	1073.40643	High	High	0.0007008	0.005895	1.97
False	High	[K].SIELESVR.[G]	1xPhospho [S1(100)]	0.0157953	0.00114317	1	1	1	P07197	P07197 [328-335]	P07197 1xPhospho [S328(100)]	0	1012.47107	High	High	0.0007488	0.006314	1.64
False	High	[K].SGSWAAIYQDIR.[H]		0.014647	0.00114317	1	1	1	P18031	P18031 [13-24]		0	1366.67499	High	High	0.0007008	0.005833	1.2
False	High	[K].FNEEHIPDSPFVVPVASPSGDAR.[R]	1xPhospho [S17(99.1)]	0.0152547	0.00114317	1	1	2	P21333	P21333 [2311-2333]	P21333 1xPhospho [S2327(99.1)]	0	2547.15516	High	High	0.0007488	0.006055	1.44
False	High	[R].SGVSLAALK.[K]	1xPhospho [S4(100)]	0.0143939	0.00114317	3	3	1	P16402; P10412; P16403	P16402 [56-64]; P10412 [55-63]; P16403 [55-63]	P16402 1xPhospho [S59(100)]; P10412 1xPhospho [S58(100)]; P16403 1xPhospho [S58(100)]	0	925.47542	High	High	0.0007008	0.005721	1.19
False	High	[R].ELVLSSPEDLTQDFEEMKR.[E]	1xOxidation [M17]; 2xPhospho [S/T]	0.0157039	0.00114317	1	1	1	P78559	P78559 [522-540]		1	2442.01833	High	High	0.0007488	0.006251	1.21
False	High	[K].LNEGVVEFASYGDLK.[N]	1xPhospho [S10(100)]	0.0154328	0.00114317	1	1	1	Q13243	Q13243 [144-158]	Q13243 1xPhospho [S153(100)]	0	1720.78296	High	High	0.0007488	0.00615	1.84
False	High	[R].RSDLDLGYEPEGSASPTPPYLK.[W]	1xPhospho [S/T/Y]	0.0157039	0.00114317	1	1	2	O15169	O15169 [63-84]		1	2472.13303	High	High	0.0007488	0.006267	1.83
False	High	[K].LLNSTNREDEDTPPNSPNVDLGK.[R]	2xPhospho [T12(97.3); S16(100)]	0.0147323	0.00114317	1	1	1	P98174	P98174 [700-722]	P98174 2xPhospho [T711(97.3); S715(100)]	1	2685.14408	High	High	0.0007008	0.005865	1.78
False	High	[R].YSPDEMNNSPNFEEK.[K]	1xOxidation [M6]; 1xPhospho [S9(99.2)]	0.0142276	0.00114317	1	1	1	Q14687	Q14687 [849-863]	Q14687 1xPhospho [S857(99.2)]	0	1896.69937	High	High	0.0007008	0.005641	1.25
False	High	[R].SDLSLGSR.[G]	1xPhospho [S4(100)]	0.0148182	0.00114317	1	1	2	Q96RF0	Q96RF0 [199-206]	Q96RF0 1xPhospho [S202(100)]	0	914.3979	High	High	0.0007008	0.005906	2.16
False	High	[R].RPSSLQSLFGLPEAAGAR.[D]	1xPhospho [S]	0.0144778	0.00114317	1	1	2	P39880	P39880 [1452-1469]		0	1936.96405	High	High	0.0007008	0.005733	0.81
False	High	[R].RSSLSSHSHQSQIYR.[S]	1xPhospho [S/Y]	0.0154328	0.00114317	1	1	1	O15027	O15027 [1367-1381]		1	1852.845	High	High	0.0007488	0.006137	1.42
False	High	[R].SFSGLIK.[R]	1xPhospho [S1(100)]	0.0149913	0.00114317	1	1	1	Q14CB8	Q14CB8 [422-428]	Q14CB8 1xPhospho [S422(100)]	0	831.4012	High	High	0.0007488	0.00597	2.01
False	High	[R].ERDYIAPWER.[E]		0.0141452	0.00114317	1	1	1	Q9H0W8	Q9H0W8 [38-47]		1	1334.64878	High	High	0.0007008	0.00562	1.62
False	High	[R].ERERDHSPTPSVFNSDEER.[Y]	1xPhospho [S7(98.4)]	0.0157953	0.00114317	1	1	1	Q6UN15	Q6UN15 [486-504]	Q6UN15 1xPhospho [S492(98.4)]	2	2366.99972	High	High	0.0007488	0.006318	1.91
False	High	[R].SFSASQSTDREGASPVTEVR.[I]	2xPhospho [S3(98.9); S14(97.7)]	0.0157039	0.00114317	1	1	1	Q9ULJ3	Q9ULJ3 [409-428]	Q9ULJ3 2xPhospho [S411(98.9); S422(97.7)]	1	2270.93263	High	High	0.0007488	0.006248	2.0
False	High	[K].EGSVLDILKSPGFASPK.[I]	2xPhospho [S15(100); S]	0.0151664	0.00114317	1	1	2	P49790	P49790 [605-621]	P49790 2xPhospho [S619(100); S]	1	1904.88064	High	High	0.0007488	0.006026	1.87
False	High	[R].DVTSPINER.[D]	1xPhospho [S4(99.6)]	0.0149913	0.00114317	1	1	1	Q6ZW76	Q6ZW76 [317-325]	Q6ZW76 1xPhospho [S320(99.6)]	0	1110.48269	High	High	0.0007488	0.005945	1.4
False	High	[K].LMELHGEGSSSGKATGDETGAK.[V]	1xOxidation [M2]; 1xPhospho [S/T]	0.0139007	0.00114317	1	1	1	P61247	P61247 [228-249]		1	2257.96425	High	High	0.0007008	0.005487	1.14
False	High	[R].SLSESSVIMDR.[A]	1xOxidation [M9]; 2xPhospho [S3(98.7); S6(100)]	0.0157953	0.00114317	1	1	1	Q9H2Y7	Q9H2Y7 [859-869]	Q9H2Y7 2xPhospho [S861(98.7); S864(100)]	0	1399.5212	High	High	0.0007488	0.006284	1.58
False	High	[R].SPAKTIAPQNAPR.[D]	1xPhospho [S1(100)]	0.014647	0.00114317	1	1	2	Q9NYF8	Q9NYF8 [300-312]	Q9NYF8 1xPhospho [S300(100)]	1	1430.71515	High	High	0.0007008	0.005821	1.8
False	High	[K].LMETSMGFSSNAPTSPVVYQLPTK.[S]	1xPhospho [T/S/Y]	0.0150786	0.00114317	1	1	1	Q8IWI9	Q8IWI9 [837-860]		0	2665.22892	High	High	0.0007488	0.005996	1.8
False	High	[K].FEPEYSQIK.[Q]		0.0155227	0.00114317	1	1	1	Q6PKG0	Q6PKG0 [695-703]		0	1140.55717	High	High	0.0007488	0.006184	1.18
False	High	[R].SFADIGK.[K]	1xDehydrated [S1(100)]	0.0143105	0.00114317	1	2	1	Q9Y6M7	Q9Y6M7 [233-239]	Q9Y6M7 1xDehydrated [S233(100)]	0	719.37227	High	High	0.0007008	0.005665	1.38
False	High	[R].EQAPDISPK.[S]	1xPhospho [S7(100)]	0.0148182	0.00114317	1	1	2	Q7Z333	Q7Z333 [941-949]	Q7Z333 1xPhospho [S947(100)]	0	1064.46598	High	High	0.0007008	0.00589	1.96
False	High	[K].SETSGPQIKELTDEEAER.[L]	1xPhospho [T12(100)]	0.0147323	0.00114317	1	1	1	Q9Y266	Q9Y266 [97-114]	Q9Y266 1xPhospho [T108(100)]	1	2098.91761	High	High	0.0007008	0.005845	1.81
False	High	[K].IIAPSPVK.[S]	1xPhospho [S5(100)]	0.0139817	0.00114317	1	1	1	Q9HCS5	Q9HCS5 [385-392]	Q9HCS5 1xPhospho [S389(100)]	0	904.49035	High	High	0.0007008	0.00554	1.71
False	High	[R].SISPSALQDLLR.[T]	1xPhospho [S3(99.5)]	0.0138201	0.00114317	1	1	1	Q92793	Q92793 [2061-2072]	Q92793 1xPhospho [S2063(99.5)]	0	1379.69302	High	High	0.0007008	0.005476	0.95
False	High	[R].DYFEEYGK.[I]		0.0143939	0.00114317	1	1	1	P22626	P22626 [130-137]		0	1050.44147	High	High	0.0007008	0.005696	1.58
False	High	[K].EKKPGDGEVSPSTEDAPFQHSPLGK.[A]	1xPhospho [S10(99.2)]	0.0149913	0.00114317	1	1	1	O60318	O60318 [518-542]	O60318 1xPhospho [S527(99.2)]	1	2717.24543	High	High	0.0007488	0.005947	1.08
False	High	[K].SINEENGEVSEDQSQNKHSR.[H]	2xPhospho [S10(100); S14(100)]	0.0138201	0.00114317	1	1	1	Q13523	Q13523 [23-42]	Q13523 2xPhospho [S32(100); S36(100)]	1	2446.9508	High	High	0.0006533	0.00547	1.17
False	High	[K].ILGQSSPEK.[K]	1xPhospho [S6(99.5)]	0.0142276	0.00114317	1	1	1	P29374	P29374 [859-867]	P29374 1xPhospho [S864(99.5)]	0	1038.48672	High	High	0.0007008	0.005651	1.26
False	High	[K].SQYEVFR.[S]		0.0141452	0.00114317	1	1	1	Q63HQ0	Q63HQ0 [163-169]		0	928.45231	High	High	0.0007008	0.005599	1.71
False	High	[K].EAQPELQEPQPAAPGTPGGFSEVMGSALA.[-]	1xPhospho [T16(97.1)]	0.0143105	0.00114317	1	1	1	Q6P1R4	Q6P1R4 [445-473]	Q6P1R4 1xPhospho [T460(97.1)]	0	2946.32269	High	High	0.0007008	0.005679	1.67
False	High	[K].FSSPIVK.[S]	1xPhospho [S3(100)]	0.0145622	0.00114317	1	1	2	P49790	P49790 [527-533]	P49790 1xPhospho [S529(100)]	0	857.41685	High	High	0.0007008	0.005773	1.87
False	High	[R].AASSAAQGAFQGN.[-]	1xPhospho [S]	0.014647	0.00114317	1	1	2	O15127	O15127 [317-329]		0	1259.50522	High	High	0.0007008	0.005812	2.25
False	High	[K].RSFSKEVEER.[S]	2xPhospho [S2(100); S4(100)]	0.0157039	0.00114317	1	1	1	Q04637	Q04637 [1184-1193]	Q04637 2xPhospho [S1185(100); S1187(100)]	2	1426.57635	High	High	0.0007488	0.006245	1.92
False	High	[R].AASSDQLRDNSPPPAFKPEPPKAK.[T]	2xPhospho [S3(97.7); S11(99.9)]	0.0143939	0.00114317	1	1	1	Q9UDY2	Q9UDY2 [976-999]	Q9UDY2 2xPhospho [S978(97.7); S986(99.9)]	2	2708.24809	High	High	0.0007008	0.005723	2.05
False	High	[K].LEGQGDVPTPK.[Q]	1xPhospho [T9(100)]	0.0155227	0.00114317	1	1	1	Q9Y2Z0	Q9Y2Z0 [257-267]	Q9Y2Z0 1xPhospho [T265(100)]	0	1220.55586	High	High	0.0007488	0.006183	1.27
False	High	[R].SMMSPMAER.[S]	1xPhospho [S4(100)]	0.0145622	0.00114317	1	1	1	P18583	P18583 [1023-1031]; [1048-1056]	P18583 1xPhospho [S1026(100)]; 1xPhospho [S1051(100)]	0	1119.40326	High	High	0.0007008	0.00579	1.66
False	High	[K].EVSPEVVR.[S]	1xPhospho [S3(100)]	0.0141452	0.00114317	1	1	3	Q5T200	Q5T200 [196-203]	Q5T200 1xPhospho [S198(100)]	0	994.4605	High	High	0.0007008	0.005607	1.87
False	High	[R].SKSDGEAKPEPSPSPR.[I]	2xPhospho [S3(99.2); S12(99.2)]	0.015613	0.00114317	1	1	2	P26358	P26358 [141-156]	P26358 2xPhospho [S143(99.2); S152(99.2)]	1	1828.75142	High	High	0.0007488	0.006238	1.25
False	High	[R].SKDASPINRWSPTR.[R]	2xPhospho [S5(100); S11(100)]	0.0143105	0.00114317	1	1	1	Q13523	Q13523 [427-440]	Q13523 2xPhospho [S431(100); S437(100)]	2	1774.76734	High	High	0.0007008	0.005682	2.5
False	High	[R].LLKPGEEPSEYTDEEDTKDHNK.[Q]	1xPhospho [S/Y/T]	0.0140632	0.00114317	1	1	1	O15173	O15173 [200-221]		1	2654.15053	High	High	0.0007008	0.005559	1.19
False	High	[K].SAYQEYDSDSDVPEELKR.[D]	2xPhospho [Y/S]	0.0153435	0.00114317	1	1	1	Q96JG6	Q96JG6 [552-569]		1	2290.87886	High	High	0.0007488	0.006129	1.5
False	High	[K].LLLGSPSSLSPFSK.[R]	2xPhospho [S5(100); S10(100)]	0.015613	0.00114317	1	1	1	Q9H165	Q9H165 [621-634]	Q9H165 2xPhospho [S625(100); S630(100)]	0	1592.73727	High	High	0.0007488	0.006232	1.66
False	High	[K].SPISVPGGSALISNLGK.[V]	1xPhospho [S1(100)]	0.0150786	0.00114317	1	1	2	P51610	P51610 [666-682]	P51610 1xPhospho [S666(100)]	0	1676.86188	High	High	0.0007488	0.005988	1.5
False	High	[K].FSPVTPK.[F]	1xPhospho [S2(100)]	0.0145622	0.00114317	1	1	3	Q15942	Q15942 [266-272]	Q15942 1xPhospho [S267(100)]	0	855.4012	High	High	0.0007008	0.00578	1.66
False	High	[K].SKVSSPIEK.[V]	1xPhospho [S5(99.5)]	0.0139817	0.00114317	1	1	1	Q06190	Q06190 [558-566]	Q06190 1xPhospho [S562(99.5)]	1	1054.51802	High	High	0.0007008	0.005523	2.26
False	High	[K].EYVAAQLR.[Q]		0.0155227	0.00114317	1	1	1	Q14151	Q14151 [164-171]		0	949.51016	High	High	0.0007488	0.006194	1.34
False	High	[R].ELLYGGTSPTAETILK.[N]	1xPhospho [T/S/Y]	0.0151664	0.00114317	1	1	1	O95793	O95793 [458-473]		0	1772.87177	High	High	0.0007488	0.006021	1.41
False	High	[K].WRLSPGETPER.[S]	1xPhospho [S4(100)]	0.0157953	0.00114317	1	1	1	Q6NYC8	Q6NYC8 [192-202]	Q6NYC8 1xPhospho [S195(100)]	1	1407.64166	High	High	0.0007488	0.006284	1.79
False	High	[R].IILPDDSSEEENNVNDKR.[E]	2xPhospho [S7(100); S8(100)]	0.0155227	0.00114317	1	1	1	Q8IYD8	Q8IYD8 [1667-1684]	Q8IYD8 2xPhospho [S1673(100); S1674(100)]	1	2246.92139	High	High	0.0007488	0.006187	1.14
False	High	[R].RSPSPYYSR.[YG]	2xPhospho [S2(100); S4(100)]	0.0138201	0.00114317	2	2	4	Q13595; P62995	Q13595 [259-267]; P62995 [263-271]	Q13595 2xPhospho [S260(100); S262(100)]; P62995 2xPhospho [S264(100); S266(100)]	1	1272.48099	High	High	0.0006533	0.00546	1.96
False	High	[R].SYVTTSTR.[T]	1xPhospho [S6(99.2)]	0.0158872	0.00122542	1	1	2	P08670	P08670 [29-36]	P08670 1xPhospho [S34(99.2)]	0	994.42412	High	High	0.0007909	0.006357	2.1
False	High	[R].LLASSPALPSSGAQAR.[L]	1xPhospho [S5(99.1)]	0.017131	0.00122542	1	1	2	Q9NYZ3	Q9NYZ3 [164-179]	Q9NYZ3 1xPhospho [S168(99.1)]	0	1605.79961	High	High	0.0007909	0.006894	1.61
False	High	[R].KWPQGAVPQLPPSAPATSEMTTTPERPR.[R]	1xPhospho [S/T]	0.0166417	0.00122542	1	1	1	P27708	P27708 [1811-1838]		1	3110.5129	High	High	0.0007909	0.006643	1.72
False	High	[K].EELMSSDLEETAGSTSIPK.[R]	2xPhospho [S5(100); S6(100)]	0.0160726	0.00122542	1	1	2	O00567	O00567 [515-533]	O00567 2xPhospho [S519(100); S520(100)]	0	2183.87027	High	High	0.0007909	0.006415	1.26
False	High	[R].KRVSLEPHQGPGTPESK.[K]	1xPhospho [T13(100)]	0.0159796	0.00122542	1	1	2	Q14980	Q14980 [1988-2004]	Q14980 1xPhospho [T2000(100)]	2	1926.94332	High	High	0.0007909	0.006396	1.17
False	High	[R].IDFIPVSPAPSPTR.[G]	1xPhospho [S11(99.3)]	0.0158872	0.00122542	1	1	1	Q96E09	Q96E09 [137-150]	Q96E09 1xPhospho [S147(99.3)]	0	1576.77709	High	High	0.0007909	0.006352	1.52
False	High	[R].KQSEGLTKEYDR.[L]	1xPhospho [S3(100)]	0.0161661	0.00122542	1	1	1	P51572	P51572 [214-225]	P51572 1xPhospho [S216(100)]	2	1533.69448	High	High	0.0007909	0.006453	1.59
False	High	[R].TLSSSSMDLSR.[R]	2xPhospho [S3(100); S6(99.4)]	0.0161661	0.00122542	1	1	1	Q9H0B6	Q9H0B6 [606-616]	Q9H0B6 2xPhospho [S608(100); S611(99.4)]	0	1343.49499	High	High	0.0007909	0.006472	1.7
False	High	[K].LTRIPSAK.[K]	1xDehydrated [S6(100)]	0.0163547	0.00122542	1	1	1	Q15121	Q15121 [99-106]	Q15121 1xDehydrated [S104(100)]	1	867.54106	High	High	0.0007909	0.006531	1.6
False	High	[K].ITQDTLYWNNYK.[T]		0.0158872	0.00122542	1	1	1	Q8TED0	Q8TED0 [19-30]		0	1558.75363	High	High	0.0007488	0.006328	1.4
False	High	[K].SPAPGAPTRSPSTPAK.[S]	1xPhospho [T/S]	0.0168357	0.00122542	1	1	1	Q9BQG0	Q9BQG0 [1232-1247]		1	1601.76831	High	High	0.0007909	0.006737	1.83
False	High	[R].SPSPSFR.[W]	1xPhospho [S3(100)]	0.0166417	0.00122542	1	1	1	P49585	P49585 [329-335]	P49585 1xPhospho [S331(100)]	0	857.35531	High	High	0.0007909	0.006647	2.19
False	High	[R].DWRGPPNSPDLK.[L]	1xPhospho [S8(100)]	0.0174313	0.00122542	1	1	2	Q6ZSZ5	Q6ZSZ5 [941-952]	Q6ZSZ5 1xPhospho [S948(100)]	1	1461.65222	High	High	0.0007909	0.00698	1.71
False	High	[R].VRRASISEPSDTDPEPR.[T]	1xPhospho [S5(99.3)]	0.0162601	0.00122542	1	1	1	Q8N1F8	Q8N1F8 [383-399]	Q8N1F8 1xPhospho [S387(99.3)]	2	1991.91822	High	High	0.0007909	0.006511	1.15
False	High	[R].TLVHSSSDGHIDPQHAAGK.[Q]	1xPhospho [S/T]	0.0166417	0.00122542	1	1	1	Q8N5C8	Q8N5C8 [97-115]		0	2036.91856	High	High	0.0007909	0.006643	1.0
False	High	[K].TMFAQVESDDEEAK.[N]	1xOxidation [M2]; 1xPhospho [S8(100)]	0.0165455	0.00122542	1	1	1	Q9NW82	Q9NW82 [631-644]	Q9NW82 1xPhospho [S638(100)]	0	1695.64554	High	High	0.0007909	0.006617	1.42
False	High	[K].ASSFHEFAR.[N]	1xPhospho [S3(99.5)]	0.0161661	0.00122542	1	1	1	Q9NU19	Q9NU19 [56-64]	Q9NU19 1xPhospho [S58(99.5)]	0	1131.4619	High	High	0.0007909	0.006462	1.38
False	High	[K].LMETSMGFSSNAPTSPVVYQLPTK.[S]	1xOxidation [M2]; 1xPhospho [T/S/Y]	0.0172305	0.00122542	1	1	1	Q8IWI9	Q8IWI9 [837-860]		0	2681.22383	High	High	0.0007909	0.006934	1.39
False	High	[R].GLTSVINQK.[L]		0.0163547	0.00122542	1	1	1	P07195	P07195 [300-308]		0	959.55202	High	High	0.0007909	0.006545	1.83
False	High	[R].RHSVTLPSSK.[F]	1xPhospho [S3(100)]	0.017131	0.00122542	1	1	1	Q07352	Q07352 [52-61]	Q07352 1xPhospho [S54(100)]	1	1191.58816	High	High	0.0007909	0.006855	1.26
False	High	[K].SLSGSPLK.[V]	1xPhospho [S5(100)]	0.0172305	0.00122542	1	1	3	Q9UIG0	Q9UIG0 [345-352]	Q9UIG0 1xPhospho [S349(100)]	0	868.41758	High	High	0.0007909	0.006922	1.83
False	High	[R].RRETPSPRPMR.[H]	1xOxidation [M10]; 2xPhospho [T4(100); S6(100)]	0.017131	0.00122542	1	1	4	Q9UQ35	Q9UQ35 [2735-2745]	Q9UQ35 2xPhospho [T2738(100); S2740(100)]	2	1558.67094	High	High	0.0007909	0.006878	2.08
False	High	[R].DLSPQHMVVR.[E]	1xPhospho [S3(100)]	0.0159796	0.00122542	1	1	2	P49590	P49590 [65-74]	P49590 1xPhospho [S67(100)]	0	1261.57588	High	High	0.0007909	0.006364	0.94
False	High	[K].LKNGFPHPEPDCNPSEAASEESNSEIEQEIPVEQK.[E]	1xCarbamidomethyl [C12]; 1xPhospho [S]; 3xDehydrated [S]	0.0168357	0.00122542	1	1	1	Q9NR30	Q9NR30 [150-184]	Q9NR30 3xDehydrated [S]	1	3961.72223	High	High	0.0007909	0.006732	2.16
False	High	[R].HDTPDPSPLRGAR.[H]	2xPhospho [T3(100); S7(100)]	0.0159796	0.00122542	1	1	1	Q9BRD0	Q9BRD0 [157-169]	Q9BRD0 2xPhospho [T159(100); S163(100)]	1	1578.64616	High	High	0.0007909	0.006369	1.6
False	High	[K].ASSPSPLTIGTPESQR.[K]	1xPhospho [S5(97.9)]	0.0163547	0.00122542	1	1	1	Q9NPI6	Q9NPI6 [521-536]	Q9NPI6 1xPhospho [S525(97.9)]	0	1707.79492	High	High	0.0007909	0.006531	1.45
False	High	[K].TNKSPEAKPLPGKLPK.[G]	1xPhospho [T/S]	0.0159796	0.00122542	1	1	1	P46087	P46087 [64-79]		2	1784.96701	High	High	0.0007909	0.006385	1.47
False	High	[R].DYAPPPR.[D]	1xPhospho [Y2(100)]	0.0160726	0.00122542	2	2	1	P38159; Q96E39	P38159 [233-239]; Q96E39 [233-239]	P38159 1xPhospho [Y234(100)]; Q96E39 1xPhospho [Y234(100)]	0	895.37096	High	High	0.0007909	0.006436	1.59
False	High	[R].RHSSQIEGVR.[Q]	2xPhospho [S3(100); S4(100)]	0.0165455	0.00122542	1	1	2	Q6RI45	Q6RI45 [700-709]	Q6RI45 2xPhospho [S702(100); S703(100)]	1	1328.55081	High	High	0.0007909	0.006631	1.37
False	High	[R].SSSDPPAVHPPLPPLR.[V]	1xPhospho [S3(98.3)]	0.017131	0.00122542	1	1	2	O43150	O43150 [820-835]	O43150 1xPhospho [S822(98.3)]	0	1746.85746	High	High	0.0007909	0.006874	1.39
False	High	[K].IVTDSDSKTEELR.[F]	1xPhospho [S/T]	0.017032	0.00122542	1	1	1	Q9H2G2	Q9H2G2 [812-824]		1	1572.71527	High	High	0.0007909	0.006835	1.57
False	High	[K].KVSYSHIQSK.[C]	1xPhospho [S/Y]	0.0163547	0.00122542	1	1	1	P27816	P27816 [998-1007]		1	1256.60348	High	High	0.0007909	0.006555	1.06
False	High	[K].NYQSQADIPIRSPFGIVK.[A]	1xPhospho [S12(100)]	0.0158872	0.00122542	1	1	1	Q14966	Q14966 [372-389]	Q14966 1xPhospho [S383(100)]	1	2113.04778	High	High	0.0007488	0.006326	1.46
False	High	[K].IYEISNR.[W]		0.0176345	0.00122542	1	1	1	Q01780	Q01780 [717-723]		0	894.46796	High	High	0.0007909	0.007095	1.48
False	High	[-].MAAAAAAAVGGQQPSQPELPAPGLALDK.[A]	1xMet-loss+Acetyl [N-Term]; 1xPhospho [S15(100)]	0.0167384	0.00122542	1	1	1	Q6ZT12	Q6ZT12 [1-28]	Q6ZT12 1xMet-loss+Acetyl [N-Term]; 1xPhospho [S15(100)]	0	2621.29707	High	High	0.0007909	0.006713	0.83
False	High	[R].QHPPADSSVTMEDMNEYSNIEEFAEGSK.[I]	2xPhospho [S/T/Y]	0.017131	0.00122542	1	1	1	O14979	O14979 [110-137]		0	3302.25786	High	High	0.0007909	0.006882	1.14
False	High	[R].FANYIDK.[V]		0.0165455	0.00122542	1	1	1	P08670	P08670 [114-120]		0	870.43559	High	High	0.0007909	0.006628	1.5
False	High	[K].ISEGLPTPTKMTPR.[S]	2xPhospho [T7(100); T12(100)]	0.017131	0.00122542	1	1	3	P06400	P06400 [815-828]	P06400 2xPhospho [T821(100); T826(100)]	1	1687.7526	High	High	0.0007909	0.006887	1.92
False	High	[K].ADVGRLSPEVK.[A]	1xPhospho [S7(100)]	0.0164498	0.00122542	1	1	1	P49815	P49815 [1405-1415]	P49815 1xPhospho [S1411(100)]	1	1250.61404	High	High	0.0007909	0.006586	1.83
False	High	[R].GGDSIGETPTPGASK.[R]	2xPhospho [T8(100); T10(100)]	0.0166417	0.00122542	1	1	1	O75533	O75533 [319-333]	O75533 2xPhospho [T326(100); T328(100)]	0	1533.58698	High	High	0.0007909	0.006654	1.79
False	High	[R].RSSLLSLMTGKK.[D]	1xOxidation [M8]; 1xPhospho [S/T]	0.0163547	0.00122542	1	1	1	Q6WKZ4	Q6WKZ4 [433-444]		2	1416.72803	High	High	0.0007909	0.006545	1.08
False	High	[K].AGIIASAR.[A]		0.017131	0.00122542	1	1	1	P13639	P13639 [43-50]		0	758.45191	High	High	0.0007909	0.006873	1.46
False	High	[K].KRSESPPAELPSLR.[R]	1xPhospho [S]	0.0168357	0.00122542	1	1	1	Q14669	Q14669 [308-321]		2	1646.82616	High	High	0.0007909	0.006749	1.25
False	High	[R].RSSDPWSNSHFPHEN.[-]	1xPhospho [S]	0.0173307	0.00122542	1	1	1	Q92545	Q92545 [1869-1883]		1	1876.73987	High	High	0.0007909	0.006968	1.92
False	High	[K].SDGSDTTEQESTNLPSPNK.[S]	1xPhospho [S16(100)]	0.0161661	0.00122542	1	1	2	Q68DQ2	Q68DQ2 [442-460]	Q68DQ2 1xPhospho [S457(100)]	0	2086.84484	High	High	0.0007909	0.006459	1.22
False	High	[R].RGDDSFGDKYR.[D]	1xPhospho [S5(100)]	0.0159796	0.00122542	1	1	1	P23588	P23588 [215-225]	P23588 1xPhospho [S219(100)]	2	1395.56888	High	High	0.0007909	0.006384	2.33
False	High	[R].KRSELSQDAEPAGSQETK.[D]	1xPhospho [S3(99.3)]	0.0176345	0.00122542	1	1	1	Q9BVJ6	Q9BVJ6 [432-449]	Q9BVJ6 1xPhospho [S434(99.3)]	2	2040.92337	High	High	0.0007909	0.007087	1.55
False	High	[K].VSLLGPVTTPEHQLLK.[T]	1xPhospho [S/T]	0.017032	0.00122542	1	1	1	Q9H0H5	Q9H0H5 [572-587]		0	1811.96668	High	High	0.0007909	0.006817	1.13
False	High	[K].LMPVSAQTPK.[G]	1xPhospho [T8(99.4)]	0.0167384	0.00122542	1	1	1	Q99549	Q99549 [378-387]	Q99549 1xPhospho [T385(99.4)]	0	1151.55302	High	High	0.0007909	0.006708	1.58
False	High	[K].VLFTLEELDEFTFVDETDQQAVPDVTR.[I]	1xPhospho [T]; 1xDehydrated [T]	0.0162601	0.00122542	1	1	1	Q2LD37	Q2LD37 [1854-1880]		0	3218.4817	High	High	0.0007909	0.006517	1.37
False	High	[R].ATPATAPGTSPR.[A]	1xPhospho [S10(99.3)]	0.0164498	0.00122542	1	1	1	Q96P47	Q96P47 [434-445]	Q96P47 1xPhospho [S443(99.3)]	0	1206.55144	High	High	0.0007909	0.006589	1.95
False	High	[R].TGSQEGTSMEGSRPAAPAEPGTLK.[T]	1xOxidation [M9]; 1xPhospho [S3(99.2)]	0.0160726	0.00122542	1	1	1	Q8IV36	Q8IV36 [591-614]	Q8IV36 1xPhospho [S593(99.2)]	0	2455.08067	High	High	0.0007909	0.006435	1.64
False	High	[K].SSSISEEKGDSDDEKPR.[K]	2xPhospho [S3(98.6); S11(99.3)]	0.0174313	0.00122542	1	1	2	Q9UKV3	Q9UKV3 [206-222]	Q9UKV3 2xPhospho [S208(98.6); S216(99.3)]	1	2025.76858	High	High	0.0007909	0.00699	1.42
False	High	[K].LMSLLTSPHQPPPPPPASASPSAVPNGPQSPK.[Q]	1xPhospho [S30(100)]	0.0164498	0.00122542	1	1	1	Q96RU3	Q96RU3 [330-361]	Q96RU3 1xPhospho [S359(100)]	0	3264.61227	High	High	0.0007909	0.006564	1.76
False	High	[R].VLGVENLR.[V]		0.017032	0.00122542	1	1	1	Q8NE62	Q8NE62 [534-541]		0	899.53089	High	High	0.0007909	0.006836	1.58
False	High	[R].GVNTFSPEGR.[L]	1xPhospho [S6(100)]	0.017032	0.00122542	1	1	1	P28066	P28066 [11-20]	P28066 1xPhospho [S16(100)]	0	1143.48303	High	High	0.0007909	0.006845	2.0
False	High	[R].TASETRSEGSEYEEIPKR.[R]	2xPhospho [S3(97.5); S/T/Y]	0.017131	0.00122542	1	1	2	P48634	P48634 [1083-1100]	P48634 2xPhospho [S1085(97.5); S/T/Y]	2	2228.91083	High	High	0.0007909	0.006874	1.43
False	High	[R].SAVSPDLHITPIYEGR.[T]	2xPhospho [S4(98.9); T10(100)]	0.0173307	0.00122542	1	1	2	Q99569	Q99569 [403-418]	Q99569 2xPhospho [S406(98.9); T412(100)]	0	1914.83984	High	High	0.0007909	0.00696	1.55
False	High	[R].LMTPKPVSIATNR.[S]	1xPhospho [T3(100)]	0.0169336	0.00122542	1	1	1	P49790	P49790 [367-379]	P49790 1xPhospho [T369(100)]	0	1507.77023	High	High	0.0007909	0.006801	1.45
False	High	[R].IRTPSYSPTQR.[S]	2xPhospho [S5(100); S7(100)]	0.0164498	0.00122542	1	1	2	Q03164	Q03164 [2145-2155]	Q03164 2xPhospho [S2149(100); S2151(100)]	1	1465.62364	High	High	0.0007909	0.006584	1.84
False	High	[K].NPEDKSPQLSLSPRPASPK.[A]	1xPhospho [S17(100)]	0.0164498	0.00122542	1	1	2	O95785	O95785 [1001-1019]	O95785 1xPhospho [S1017(100)]	1	2128.04342	High	High	0.0007909	0.006564	1.83
False	High	[K].SSSLVDIR.[E]	1xPhospho [S3(100)]	0.0163547	0.00122542	1	1	1	Q96Q42	Q96Q42 [464-471]	Q96Q42 1xPhospho [S466(100)]	0	956.44485	High	High	0.0007909	0.006529	1.57
False	High	[R].SLSYEEPR.[R]		0.0173307	0.00122542	1	1	1	Q8IZD4	Q8IZD4 [273-280]		0	980.46835	High	High	0.0007909	0.006978	1.8
False	High	[R].VQYTETEPYHNYR.[E]		0.017131	0.00122542	1	1	1	Q86VM9	Q86VM9 [390-402]		0	1699.77107	High	High	0.0007909	0.006879	1.45
False	High	[K].GGPLQALTRESTR.[G]	1xPhospho [S11(99.4)]	0.0162601	0.00122542	1	1	1	P42167	P42167 [240-252]	P42167 1xPhospho [S250(99.4)]	1	1465.71588	High	High	0.0007909	0.006495	1.4
False	High	[R].TEDFQTPSPVLR.[S]	1xPhospho [S8(99.5)]	0.0175326	0.00122542	1	1	1	Q5VT06	Q5VT06 [2199-2210]	Q5VT06 1xPhospho [S2206(99.5)]	0	1469.6672	High	High	0.0007909	0.007058	1.7
False	High	[R].NYSVGSRPLKPLSPLR.[A]	2xPhospho [S3(100); S13(100)]	0.0159796	0.00122542	1	1	1	O60825	O60825 [481-496]	O60825 2xPhospho [S483(100); S493(100)]	0	1943.95039	High	High	0.0007909	0.006362	1.73
False	High	[R].KNSSTDQGSDEEGSLQK.[E]	2xPhospho [S9(99); S/T]	0.017032	0.00122542	1	1	1	Q12789	Q12789 [1060-1076]	Q12789 2xPhospho [S1068(99); S/T]	1	1969.74237	High	High	0.0007909	0.006824	1.42
False	High	[K].LSAVSLR.[G]	1xPhospho [S5(100)]	0.0159796	0.00122542	1	1	1	Q15036	Q15036 [436-442]	Q15036 1xPhospho [S440(100)]	0	825.423	High	High	0.0007909	0.006391	1.77
False	High	[R].VIAIDSDAESPAKR.[V]	1xPhospho [S6(100)]	0.0175326	0.00122542	1	1	1	P28749	P28749 [1032-1045]	P28749 1xPhospho [S1037(100)]	1	1551.74143	High	High	0.0007909	0.007062	1.61
False	High	[R].GFYESLAK.[V]	1xPhospho [Y3(100)]	0.017032	0.00122542	1	1	1	Q9HB21	Q9HB21 [343-350]	Q9HB21 1xPhospho [Y345(100)]	0	994.42814	High	High	0.0007909	0.006837	1.54
False	High	[R].LLELKSPTELMK.[S]	1xPhospho [S/T]	0.0175326	0.00122542	1	1	1	Q5VT06	Q5VT06 [2455-2466]		1	1481.7685	High	High	0.0007909	0.007062	1.38
False	High	[K].TPEPVVPTAPEPHPTTSTDQPVTPK.[L]	1xPhospho [T23(94.6)]	0.0160726	0.00122542	1	1	1	Q14676	Q14676 [1608-1632]	Q14676 1xPhospho [T1630(94.6)]	0	2703.29132	High	High	0.0007909	0.006408	1.92
False	High	[K].FDSEYER.[M]		0.0163547	0.00122542	1	1	2	P43243	P43243 [246-252]		0	945.39485	High	High	0.0007909	0.006542	2.25
False	High	[R].LLSGDSTEKR.[T]	1xPhospho [S3(100)]	0.0164498	0.00122542	1	1	1	Q6P0Q8	Q6P0Q8 [1030-1039]	Q6P0Q8 1xPhospho [S1032(100)]	1	1185.55111	High	High	0.0007909	0.00657	1.47
False	High	[K].LQINSPPFDQPMSR.[R]	1xOxidation [M12]; 1xPhospho [S5(100)]	0.0172305	0.00122542	1	1	1	Q00537	Q00537 [161-174]	Q00537 1xPhospho [S165(100)]	0	1725.7666	High	High	0.0007909	0.006903	2.25
False	High	[K].AQAESNKAFLAELEQNSPK.[I]	1xPhospho [S17(100)]	0.0166417	0.00122542	1	1	1	Q9UPN3	Q9UPN3 [4505-4523]	Q9UPN3 1xPhospho [S4521(100)]	1	2155.0067	High	High	0.0007909	0.006664	1.85
False	High	[R].TVSDNSLSNSRGEGKPDLK.[F]	2xPhospho [S3(100); S6(100)]	0.0158872	0.00122542	1	1	2	Q96RU3	Q96RU3 [294-312]	Q96RU3 2xPhospho [S296(100); S299(100)]	1	2163.9319	High	High	0.0007909	0.006352	2.43
False	High	[K].RPNKQEESESPVERPLKENPPNK.[M]	2xPhospho [S8(100); S10(100)]	0.0168357	0.00122542	1	1	1	Q96SB4	Q96SB4 [302-324]	Q96SB4 2xPhospho [S309(100); S311(100)]	2	2862.31829	High	High	0.0007909	0.006751	1.09
False	High	[R].SPNHGTVELQGSQTALYR.[T]	1xPhospho [S12(99.2)]	0.0175326	0.00122542	1	1	1	Q99569	Q99569 [427-444]	Q99569 1xPhospho [S438(99.2)]	0	2037.93896	High	High	0.0007909	0.007045	1.58
False	High	[R].SVGKVEPSSQSPGRSPR.[L]	2xPhospho [S15(98.9); S]	0.0169336	0.00122542	1	1	1	Q8IUD2	Q8IUD2 [7-23]	Q8IUD2 2xPhospho [S21(98.9); S]	2	1914.84705	High	High	0.0007909	0.006803	1.35
False	High	[R].ARSRTPPSAPSQSR.[M]	2xPhospho [S3(100); T5(100)]	0.0162601	0.00122542	1	1	2	Q9UQ35	Q9UQ35 [2405-2418]	Q9UQ35 2xPhospho [S2407(100); T2409(100)]	2	1657.72072	High	High	0.0007909	0.006504	1.7
False	High	[R].SVNGGPGSPDLAR.[H]	1xPhospho [S8(100)]	0.0168357	0.00122542	1	1	1	O60245	O60245 [982-994]	O60245 1xPhospho [S989(100)]	0	1306.57872	High	High	0.0007909	0.006752	1.88
False	High	[K].SKSNPDFLKK.[D]	1xPhospho [S3(99.7)]	0.0167384	0.00122542	1	1	1	Q6WCQ1	Q6WCQ1 [991-1000]	Q6WCQ1 1xPhospho [S993(99.7)]	2	1243.60823	High	High	0.0007909	0.006694	1.41
False	High	[K].WAHDKFSGEEGEIEDDESGTENREEK.[D]	2xPhospho [S7(100); S18(98.2)]	0.0164498	0.00122542	1	1	1	Q9Y2W1	Q9Y2W1 [922-947]	Q9Y2W1 2xPhospho [S928(100); S939(98.2)]	2	3183.20998	High	High	0.0007909	0.006601	1.64
False	High	[K].LGLHVTPSNVDQVSTPPAAKK.[S]	1xPhospho [S/T]	0.017131	0.00122542	1	1	1	Q9NRL2	Q9NRL2 [1533-1553]		1	2239.14822	High	High	0.0007909	0.006894	1.22
False	High	[K].SGLNGSILAER.[E]	1xPhospho [S6(100)]	0.0164498	0.00122542	1	1	1	Q96H22	Q96H22 [277-287]	Q96H22 1xPhospho [S282(100)]	0	1196.56709	High	High	0.0007909	0.006597	1.69
False	High	[K].SKFADLSEAANRNNDALR.[Q]		0.0161661	0.00122542	1	1	1	P08670	P08670 [293-310]		2	1991.98934	High	High	0.0007909	0.006477	1.78
False	High	[K].TRSIGSAVDQGNESIVAK.[T]	2xPhospho [S6(99.4); T/S]	0.0158872	0.00122542	1	1	1	Q9H0H5	Q9H0H5 [201-218]	Q9H0H5 2xPhospho [S206(99.4); T/S]	1	1991.88349	High	High	0.0007909	0.006355	2.1
False	High	[R].IQPSSPPPNHPNNHLFR.[Q]	1xPhospho [S]	0.0168357	0.00122542	1	1	1	Q9Y2K2	Q9Y2K2 [727-743]		0	2031.95488	High	High	0.0007909	0.006755	1.32
False	High	[R].ELPVPGSAEEEPPSGGGR.[A]	1xPhospho [S7(100)]	0.0169336	0.00122542	1	1	1	P16383	P16383 [34-51]	P16383 1xPhospho [S40(100)]	0	1844.80621	High	High	0.0007909	0.006784	1.54
False	High	[R].DHGSWSLSPPPER.[C]	1xPhospho [S]	0.0165455	0.00122542	1	1	1	Q8N1F8	Q8N1F8 [770-782]		0	1544.65295	High	High	0.0007909	0.006636	1.44
False	High	[R].EIFSGSLR.[T]	1xPhospho [S6(99.6)]	0.0161661	0.00122542	1	1	1	Q68DQ2	Q68DQ2 [172-179]	Q68DQ2 1xPhospho [S177(99.6)]	0	988.44994	High	High	0.0007909	0.006458	1.75
False	High	[R].RPSASSPNNNTAAK.[G]	1xPhospho [S/T]	0.017032	0.00122542	1	1	1	O75151	O75151 [1054-1067]		0	1494.66966	High	High	0.0007909	0.006832	0.91
False	High	[R].QRSHILEDDENSVDISMLK.[T]	2xPhospho [S3(100); S12(100)]	0.0159796	0.00122542	1	1	1	O75717	O75717 [372-390]	O75717 2xPhospho [S374(100); S383(100)]	1	2389.01425	High	High	0.0007909	0.006388	2.06
False	High	[R].GAFFMDEDEEVYKR.[D]		0.0164498	0.00122542	1	1	1	P55081	P55081 [345-358]		1	1735.76321	High	High	0.0007909	0.006569	1.11
False	High	[K].VPQTPLHTSR.[V]	1xPhospho [T4(100)]	0.0158872	0.00122542	1	1	1	P49137	P49137 [331-340]	P49137 1xPhospho [T334(100)]	0	1215.58816	High	High	0.0007909	0.006345	1.44
False	High	[R].TTPATGEQSPGAR.[S]	1xPhospho [S9(100)]	0.0172305	0.00122542	1	1	1	O00308	O00308 [203-215]	O00308 1xPhospho [S211(100)]	0	1352.5842	High	High	0.0007909	0.006922	1.41
False	High	[R].KGSVVNVNPTNTRPQSDTPEIR.[K]	1xPhospho [S3(100)]	0.0158872	0.00122542	1	1	1	O95819	O95819 [898-919]	O95819 1xPhospho [S900(100)]	1	2489.21441	High	High	0.0007909	0.006357	2.13
False	High	[R].SQTPSPSTLNIDHMEQK.[D]	2xPhospho [T3(99); S/T]	0.0166417	0.00122542	1	1	1	Q6GYQ0	Q6GYQ0 [1000-1016]	Q6GYQ0 2xPhospho [T1002(99); S/T]	0	2072.83958	High	High	0.0007909	0.006645	1.51
False	High	[R].ELDNLQYR.[K]		0.0167384	0.00122542	3	3	1	Q9UL54; Q7L7X3; Q9H2K8	Q9UL54 [303-310]; Q7L7X3 [303-310]; Q9H2K8 [299-306]		0	1050.52145	High	High	0.0007909	0.006685	2.04
False	High	[K].TSQPPVPQGEAEEDSQGKEGPSGSGDSQLSASSR.[S]	1xPhospho [S15(95.9)]	0.0172305	0.00122542	1	1	1	Q12789	Q12789 [725-758]	Q12789 1xPhospho [S739(95.9)]	1	3466.4878	High	High	0.0007909	0.006917	1.0
False	High	[R].SVPSSLQASAR.[E]	1xPhospho [S1(100)]	0.0166417	0.00122542	1	1	1	P83369	P83369 [280-290]	P83369 1xPhospho [S280(100)]	0	1182.55144	High	High	0.0007909	0.006649	0.93
False	High	[R].SRTPPAIR.[R]	2xPhospho [S1(100); T3(100)]	0.0160726	0.00122542	1	1	6	Q9UQ35	Q9UQ35 [2020-2027]	Q9UQ35 2xPhospho [S2020(100); T2022(100)]	1	1057.45914	High	High	0.0007909	0.006403	2.25
False	High	[K].KAALDEAQGVGLDSTGYYDQEIYGGSDSR.[F]		0.0176345	0.00122542	1	1	1	O75533	O75533 [22-50]		1	3065.39704	High	High	0.0007909	0.007072	1.34
False	High	[K].QRSLSPVAAPPLREPR.[A]	2xPhospho [S3(100); S5(100)]	0.017032	0.00122542	1	1	2	Q8NDT2	Q8NDT2 [263-278]	Q8NDT2 2xPhospho [S265(100); S267(100)]	2	1933.94089	High	High	0.0007909	0.006832	1.78
False	High	[R].IPPIIEESSSPPYR.[F]	1xPhospho [S/Y]	0.0164498	0.00122542	1	1	2	Q6P9H4	Q6P9H4 [470-483]		0	1664.79313	High	High	0.0007909	0.006595	1.27
False	High	[R].HSQQLFPDGSPGDQWVK.[H]	1xPhospho [S10(100)]	0.0162601	0.00122542	1	1	1	Q8IU60	Q8IU60 [275-291]	Q8IU60 1xPhospho [S284(100)]	0	2005.88038	High	High	0.0007909	0.006498	1.5
False	High	[R].RTLSMDKGF.[-]	1xOxidation [M5]; 1xPhospho [T/S]	0.0174313	0.00122542	1	1	2	P17858	P17858 [772-780]		2	1150.49624	High	High	0.0007909	0.007009	2.19
False	High	[R].SRSPMHYMYRPR.[S]	2xPhospho [S1(100); S3(100)]	0.0175326	0.00122542	1	1	1	Q14966	Q14966 [508-519]	Q14966 2xPhospho [S508(100); S510(100)]	1	1740.68996	High	High	0.0007909	0.007063	1.71
False	High	[R].VAVNALAVGEPGTASKPASPIGGPTQEEK.[T]	2xPhospho [S19(98.1); T/S]	0.0164498	0.00122542	1	1	1	Q96L91	Q96L91 [1714-1742]	Q96L91 2xPhospho [S1732(98.1); T/S]	0	2935.38497	High	High	0.0007909	0.006589	2.01
False	High	[K].ELSPAALEKR.[R]	1xPhospho [S3(100)]	0.0167384	0.00122542	1	1	1	O75683	O75683 [136-145]	O75683 1xPhospho [S138(100)]	1	1193.59258	High	High	0.0007909	0.006686	1.24
False	High	[R].QSNVAAPGDATPPAEKK.[Y]	1xPhospho [T11(100)]	0.0165455	0.00122542	1	1	1	Q96QC0	Q96QC0 [246-262]	Q96QC0 1xPhospho [T256(100)]	1	1760.82147	High	High	0.0007909	0.00662	1.42
False	High	[RK].LQQENSILR.[DN]	1xPhospho [S6(100)]	0.0160726	0.00122542	2	2	1	Q9P2E9; Q8N4C6	Q9P2E9 [798-806]; Q8N4C6 [1519-1527]	Q9P2E9 1xPhospho [S803(100)]; Q8N4C6 1xPhospho [S1524(100)]	0	1180.57218	High	High	0.0007909	0.006435	1.9
False	High	[-].MGSPLRFDGR.[V]	1xMet-loss+Acetyl [N-Term]; 1xPhospho [S3(100)]	0.0163547	0.00122542	1	1	1	P51659	P51659 [1-10]	P51659 1xMet-loss+Acetyl [N-Term]; 1xPhospho [S3(100)]	1	1126.5041	High	High	0.0007909	0.006548	2.47
False	High	[R].FTEYSMTSSVMR.[R]	1xOxidation [M11]	0.0164498	0.00122542	1	1	1	Q96GA3	Q96GA3 [240-251]		0	1454.62903	High	High	0.0007909	0.006563	1.06
False	High	[R].SRSAMDSPVPASMFAPEPSSPGAAR.[A]	1xOxidation [M]; 1xPhospho [S]	0.0164498	0.00122542	1	1	2	O00178	O00178 [6-30]		1	2599.13166	High	High	0.0007909	0.006594	1.73
False	High	[R].LSRGSISSTSEVHSPPNVGLR.[R]	1xPhospho [S2(99.1)]	0.0162601	0.00122542	1	1	1	Q8WWQ0	Q8WWQ0 [670-690]	Q8WWQ0 1xPhospho [S671(99.1)]	1	2260.10815	High	High	0.0007909	0.006519	2.21
False	High	[K].VEMYSGSDDDDDFNKLPKK.[A]	2xPhospho [S5(99.2); S7(99.2)]	0.0169336	0.00122542	1	1	1	O60841	O60841 [131-149]	O60841 2xPhospho [S135(99.2); S137(99.2)]	2	2362.91862	High	High	0.0007909	0.006778	1.46
False	High	[K].VPVLISPTLK.[H]	1xPhospho [S/T]	0.0161661	0.00122542	1	1	1	P42684	P42684 [931-940]		0	1146.65339	High	High	0.0007909	0.006446	1.72
False	High	[K].KTGSPGSPGAGGVQSTAKK.[S]	1xPhospho [T/S]	0.0169336	0.00122542	1	1	1	O43237	O43237 [440-458]		2	1794.87457	High	High	0.0007909	0.006773	1.1
False	High	[K].STSWHTALR.[L]	1xPhospho [S3(98.9)]	0.0176345	0.00122542	1	1	1	O75962	O75962 [2629-2637]	O75962 1xPhospho [S2631(98.9)]	0	1138.5041	High	High	0.0007909	0.007081	1.8
False	High	[K].LKGDDLQAIKK.[E]		0.0164498	0.00122542	1	1	1	P07910	P07910 [188-198]		2	1228.72596	High	High	0.0007909	0.006573	1.05
False	High	[K].APAYTLHSRHSEK.[R]	1xDehydrated [S8(99.6)]	0.0163547	0.00122542	1	1	1	Q8IXM7	Q8IXM7 [64-76]	Q8IXM7 1xDehydrated [S71(99.6)]	1	1478.74989	High	High	0.0007909	0.006548	1.6
False	High	[K].LHVSTINLQK.[A]	1xPhospho [S/T]	0.0163547	0.00122542	1	1	1	P42345	P42345 [1258-1267]		0	1232.63986	High	High	0.0007909	0.006527	1.33
False	High	[K].IKGEHPGLSIGDVAK.[K]	1xPhospho [S9(100)]	0.0164498	0.00122542	1	2	1	P09429	P09429 [113-127]	P09429 1xPhospho [S121(100)]	1	1600.80945	High	High	0.0007909	0.006586	1.57
False	High	[R].AAVSAFPTDSLER.[D]	1xPhospho [S10(99.3)]	0.0162601	0.00122542	1	1	1	O14654	O14654 [1098-1110]	O14654 1xPhospho [S1107(99.3)]	0	1443.65155	High	High	0.0007909	0.00649	2.14
False	High	[R].QQEGFKGTFPDAR.[E]	1xPhospho [T8(100)]	0.0163547	0.00122542	1	1	1	Q15233	Q15233 [366-378]	Q15233 1xPhospho [T373(100)]	1	1560.68425	High	High	0.0007909	0.006529	1.65
False	High	[-].MSGWESYYK.[T]	1xMet-loss+Acetyl [N-Term]; 1xPhospho [S2(100)]	0.0199124	0.00130355	1	1	1	P12956	P12956 [1-9]	P12956 1xMet-loss+Acetyl [N-Term]; 1xPhospho [S2(100)]	0	1141.42378	High	High	0.0008299	0.008077	1.19
False	High	[K].RSLTVSDDAESSEPER.[K]	1xPhospho [S12(99.5)]	0.0186854	0.00130355	1	1	1	Q8NFC6	Q8NFC6 [2953-2968]	Q8NFC6 1xPhospho [S2964(99.5)]	1	1857.78621	High	High	0.0008299	0.007541	1.92
False	High	[R].RSNSSEALLVDR.[A]	1xPhospho [S]	0.0183638	0.00130355	1	1	1	Q96HB5	Q96HB5 [357-368]		1	1426.6686	High	High	0.0008299	0.00738	1.27
False	High	[-].MSKSESPKEPEQLR.[K]	1xMet-loss+Acetyl [N-Term]; 1xDehydrated [S2(99)]	0.0182578	0.00130355	1	1	2	P09651	P09651 [1-14]	P09651 1xMet-loss+Acetyl [N-Term]; 1xDehydrated [S2(99)]	2	1538.78091	High	High	0.0008299	0.00734	1.55
False	High	[K].AKSEDSDVELSD.[-]	2xPhospho [S6(100); S11(100)]	0.0189028	0.00130355	1	1	1	Q5VZL5	Q5VZL5 [1537-1548]	Q5VZL5 2xPhospho [S1542(100); S1547(100)]	1	1454.49716	High	High	0.0008299	0.007626	2.21
False	High	[R].AQGEPVAGHESPKIPYEK.[Q]	2xPhospho [S11(100); Y16(100)]	0.0200277	0.00130355	1	1	1	O94979	O94979 [789-806]	O94979 2xPhospho [S799(100); Y804(100)]	1	2096.90898	High	High	0.0008299	0.008114	1.55
False	High	[K].MLRSPISPLSDASK.[H]	2xPhospho [S4(100); S7(100)]	0.0195701	0.00130355	1	1	1	P51826	P51826 [875-888]	P51826 2xPhospho [S878(100); S881(100)]	1	1661.73695	High	High	0.0008299	0.007912	1.41
False	High	[R].VISPSSGYSSQSNTPTALTPVPVFLK.[S]	2xPhospho [S/Y/T]	0.0191227	0.00130355	1	1	1	Q5SYE7	Q5SYE7 [849-874]		0	2837.34098	High	High	0.0008299	0.00772	1.04
False	High	[K].FLPLFDR.[V]		0.0197976	0.00130355	1	1	1	P61604	P61604 [9-15]		0	907.50361	High	High	0.0008299	0.00804	1.46
False	High	[R].EESDGEYDEFGR.[K]	1xPhospho [Y7(100)]; 1xDehydrated [S3(100)]	0.0195701	0.00130355	1	1	1	O95218	O95218 [118-129]	O95218 1xPhospho [Y124(100)]; 1xDehydrated [S120(100)]	0	1494.50567	High	High	0.0008299	0.007904	1.2
False	High	[R].ILIPSDIESSKSSTR.[R]	1xPhospho [S12(98.2)]	0.0187938	0.00130355	1	1	1	P30414	P30414 [459-473]	P30414 1xPhospho [S470(98.2)]	1	1712.84662	High	High	0.0008299	0.007573	1.75
False	High	[R].RPGGMTSTYGR.[T]	1xPhospho [Y9(99.6)]	0.0186854	0.00130355	1	1	1	O00267	O00267 [757-767]	O00267 1xPhospho [Y765(99.6)]	0	1262.53475	High	High	0.0008299	0.007544	1.21
False	High	[R].LGSVSLIPLR.[G]	1xPhospho [S3(100)]	0.0187938	0.00130355	1	1	1	Q96P48	Q96P48 [1417-1426]	Q96P48 1xPhospho [S1419(100)]	0	1134.62824	High	High	0.0008299	0.007582	1.13
False	High	[R].KGGHERPPSPGLR.[G]	1xPhospho [S9(100)]	0.0196835	0.00130355	1	1	1	Q86UU1	Q86UU1 [316-328]	Q86UU1 1xPhospho [S324(100)]	1	1467.72164	High	High	0.0008299	0.007981	0.95
False	High	[R].RDSDSFLNIFPEK.[Q]	1xPhospho [S]	0.0195701	0.00130355	1	1	3	O94854	O94854 [664-676]		1	1647.74143	High	High	0.0008299	0.007945	1.22
False	High	[R].RDNEVDGQDYHFVVSR.[E]		0.0180477	0.00130355	1	1	1	Q92796	Q92796 [664-679]		1	1935.89438	High	High	0.0008299	0.007288	1.98
False	High	[R].HVTLPSSPRSNTPMGDKDDDDDDDADEK.[M]	3xPhospho [S10(98.7); T12(98.7); S/T]	0.0196835	0.00130355	1	1	1	Q5T4S7	Q5T4S7 [2713-2740]	Q5T4S7 3xPhospho [S2722(98.7); T2724(98.7); S/T]	2	3312.19606	High	High	0.0008299	0.007979	1.49
False	High	[R].SRSRTPLISR.[R]	2xPhospho [S/T]; 1xDehydrated [S/T]	0.0179435	0.00130355	1	1	1	Q9UQ35	Q9UQ35 [1876-1885]		2	1314.60793	High	High	0.0008299	0.00722	1.22
False	High	[R].RRSPSPYYSR.[YG]	1xPhospho [S3(100)]	0.0187938	0.00130355	2	2	2	Q13595; P62995	Q13595 [258-267]; P62995 [262-271]	Q13595 1xPhospho [S260(100)]; P62995 1xPhospho [S264(100)]	2	1348.61577	High	High	0.0008299	0.007606	1.26
False	High	[R].SAPASPTHPGLMSPR.[S]	1xOxidation [M12]; 3xPhospho [S1(100); S5(100); S13(100)]	0.0179435	0.00130355	1	1	2	P85037	P85037 [416-430]	P85037 3xPhospho [S416(100); S420(100); S428(100)]	0	1761.64683	High	High	0.0008299	0.007233	2.1
False	High	[K].EIMSPTPVELHK.[V]	1xPhospho [S/T]	0.0187938	0.00130355	1	1	1	Q9Y3R0	Q9Y3R0 [993-1004]		0	1460.68549	High	High	0.0008299	0.007603	1.24
False	High	[R].EFADFEYR.[K]		0.0191227	0.00130355	1	1	1	Q8ND56	Q8ND56 [449-456]		0	1076.46835	High	High	0.0008299	0.007719	1.48
False	High	[R].VLSSIEQK.[S]		0.0177369	0.00130355	1	1	1	P31947	P31947 [61-68]		0	903.51457	High	High	0.0008299	0.007143	1.22
False	High	[R].LLLQQSIGETNVER.[K]	1xPhospho [S6(100)]	0.0191227	0.00130355	1	1	1	Q8TBK6	Q8TBK6 [85-98]	Q8TBK6 1xPhospho [S90(100)]	0	1679.83639	High	High	0.0008299	0.007751	1.45
False	High	[K].GSLSQELSK.[S]	1xPhospho [S4(100)]	0.0177369	0.00130355	1	1	1	Q9H6A9	Q9H6A9 [243-251]	Q9H6A9 1xPhospho [S246(100)]	0	1028.46598	High	High	0.0007909	0.007117	1.3
False	High	[K].QEVAPVQYNIVEQNKLNKDYR.[A]	1xPhospho [Y20(100)]	0.0184704	0.00130355	1	1	1	Q9Y6N7	Q9Y6N7 [1107-1127]	Q9Y6N7 1xPhospho [Y1126(100)]	2	2628.28176	High	High	0.0008299	0.007442	1.7
False	High	[R].APQAGAHTPLTPQPGLAPQQQSPK.[Q]	1xPhospho [S22(100)]	0.0197976	0.00130355	1	1	1	O15063	O15063 [702-725]	O15063 1xPhospho [S723(100)]	0	2500.23441	High	High	0.0008299	0.008035	1.4
False	High	[-].MSDFVESEAEESEEEYNDEGEVVPR.[V]	1xMet-loss+Acetyl [N-Term]	0.0199124	0.00130355	1	1	1	Q7KZ85	Q7KZ85 [1-25]	Q7KZ85 1xMet-loss+Acetyl [N-Term]	0	2816.15408	High	High	0.0008299	0.008063	1.39
False	High	[K].MGWSGSGGLGAK.[E]	1xPhospho [S6(100)]	0.0181524	0.00130355	1	1	1	Q8IWX8	Q8IWX8 [852-863]	Q8IWX8 1xPhospho [S857(100)]	0	1187.49149	High	High	0.0008299	0.007293	1.76
False	High	[R].DLSTPGLEK.[D]	1xPhospho [S3(100)]	0.0182578	0.00130355	1	1	2	P46821	P46821 [1850-1858]	P46821 1xPhospho [S1852(100)]	0	1039.47073	High	High	0.0008299	0.007368	1.64
False	High	[R].TDSTSDGRPAWMR.[T]	1xPhospho [T/S]	0.0191227	0.00130355	1	1	1	Q14204	Q14204 [4366-4378]		0	1559.63083	High	High	0.0008299	0.007742	1.57
False	High	[R].LVSLIGSK.[T]	1xPhospho [S3(100)]	0.0190124	0.00130355	1	1	1	P25786	P25786 [108-115]	P25786 1xPhospho [S110(100)]	0	896.48526	High	High	0.0008299	0.007687	1.42
False	High	[R].QGSGVILR.[Q]	1xPhospho [S3(100)]	0.0196835	0.00130355	1	1	2	P46108	P46108 [123-130]	P46108 1xPhospho [S125(100)]	0	909.45536	High	High	0.0008299	0.007983	2.11
False	High	[R].QGSITSPQANEQSVTPQRR.[S]	2xPhospho [S3(100); T15(99.1)]	0.0190124	0.00130355	1	1	1	Q9UQ35	Q9UQ35 [852-870]	Q9UQ35 2xPhospho [S854(100); T866(99.1)]	1	2243.98058	High	High	0.0008299	0.007706	1.5
False	High	[R].SRSGEGEVSGLMR.[K]	1xPhospho [S]; 1xDehydrated [S9(100)]	0.0180477	0.00130355	1	1	1	Q13263	Q13263 [471-483]	Q13263 1xDehydrated [S479(100)]	1	1426.61445	High	High	0.0008299	0.007258	1.53
False	High	[R].SRHTSVVSSGPSVLR.[S]	2xPhospho [S/T]; 2xDehydrated [S/T]	0.0181524	0.00130355	1	1	2	O75376	O75376 [1446-1460]		1	1692.76186	High	High	0.0008299	0.007297	1.81
False	High	[K].GGPLSPR.[K]	1xPhospho [S5(100)]	0.0193451	0.00130355	1	1	1	O15417	O15417 [2029-2035]	O15417 1xPhospho [S2033(100)]	0	763.34983	High	High	0.0008299	0.007827	1.75
False	High	[K].KVIYSQPSAR.[S]		0.0182578	0.00130355	1	1	2	Q9Y624	Q9Y624 [277-286]		1	1148.64223	High	High	0.0008299	0.007342	1.45
False	High	[R].SPTEDFR.[Q]	1xPhospho [S/T]	0.0183638	0.00130355	1	1	1	Q8IXT5	Q8IXT5 [638-644]		0	931.3557	High	High	0.0008299	0.007397	2.26
False	High	[R].GSQHSPTRPPVAAAAASLGSLPGPGAAR.[G]	1xPhospho [S/T]	0.0194573	0.00130355	1	1	1	Q86VQ1	Q86VQ1 [75-102]		0	2661.32569	High	High	0.0008299	0.007892	1.63
False	High	[K].AGGSVESLR.[S]	1xPhospho [S4(100)]	0.0190124	0.00130355	1	1	1	O94885	O94885 [504-512]	O94885 1xPhospho [S507(100)]	0	955.42445	High	High	0.0008299	0.007695	2.09
False	High	[K].WNLLNSSR.[L]	1xPhospho [S]	0.0179435	0.00130355	1	1	1	O00418	O00418 [486-493]		0	1069.48264	High	High	0.0008299	0.007236	2.02
False	High	[R].MLSQDAPTVK.[E]	1xOxidation [M1]; 1xPhospho [S3(100)]	0.0189028	0.00130355	1	1	1	O60934	O60934 [395-404]	O60934 1xPhospho [S397(100)]	0	1185.52212	High	High	0.0008299	0.007624	1.4
False	High	[R].VAAQSPPSPASAEALLPALPLR.[N]	2xPhospho [S5(98.6); S8(98.6)]	0.0179435	0.00130355	1	1	2	Q9Y4F5	Q9Y4F5 [1541-1562]	Q9Y4F5 2xPhospho [S1545(98.6); S1548(98.6)]	0	2316.14004	High	High	0.0008299	0.007224	1.04
False	High	[K].EEKKPIETGSPK.[T]	1xPhospho [S10(99.5)]	0.0180477	0.00130355	1	1	1	Q05519	Q05519 [440-451]	Q05519 1xPhospho [S449(99.5)]	1	1422.6876	High	High	0.0008299	0.007263	1.73
False	High	[K].TDLFYER.[K]		0.0199124	0.00130355	1	1	1	Q7RTV0	Q7RTV0 [96-102]		0	943.45197	High	High	0.0008299	0.008064	1.61
False	High	[K].KEADSVYGEWVPVEK.[N]		0.0178399	0.00130355	1	1	1	P18583	P18583 [2186-2200]		1	1735.85374	High	High	0.0008299	0.00719	1.28
False	High	[K].IMVGSTDDPSVFSLPDSK.[L]	1xOxidation [M2]; 1xPhospho [S/T]	0.0181524	0.00130355	1	1	1	O43741	O43741 [35-52]		0	1990.87152	High	High	0.0008299	0.007333	1.18
False	High	[K].SNQIPTEVR.[S]	1xPhospho [S1(100)]	0.0192336	0.00130355	1	1	1	Q9BWH2	Q9BWH2 [151-159]	Q9BWH2 1xPhospho [S151(100)]	0	1123.51433	High	High	0.0008299	0.007788	1.94
False	High	[R].SSSTKGKLELVDNK.[I]	1xPhospho [S/T]	0.0182578	0.00130355	1	1	1	Q13523	Q13523 [164-177]		2	1585.78329	High	High	0.0008299	0.00736	0.91
False	High	[K].MKEIAEAYLGK.[T]	1xOxidation [M1]	0.0183638	0.00130355	1	1	1	P11142	P11142 [127-137]		1	1268.6555	High	High	0.0008299	0.007398	1.06
False	High	[R].KSSVDLNQVSMLSPAALSPASSSQR.[T]	1xOxidation [M11]; 3xPhospho [S18(99.9); S]	0.0200277	0.00130355	1	1	1	Q8NEM7	Q8NEM7 [507-531]	Q8NEM7 3xPhospho [S524(99.9); S]	1	2816.19745	High	High	0.0008299	0.008137	2.03
False	High	[K].DSSSWYQKLDTK.[D]		0.0193451	0.00130355	1	1	1	Q01968	Q01968 [128-139]		1	1457.6907	High	High	0.0008299	0.007802	1.25
False	High	[R].ANSKSEGSPVLPHEPAK.[V]	1xPhospho [S8(99.1)]	0.0186854	0.00130355	1	1	1	Q9UKE5	Q9UKE5 [762-778]	Q9UKE5 1xPhospho [S769(99.1)]	1	1827.86367	High	High	0.0008299	0.00752	1.55
False	High	[K].DSSSWYQK.[L]		0.0180477	0.00130355	1	1	1	Q01968	Q01968 [128-135]		0	1000.43705	High	High	0.0008299	0.007263	1.36
False	High	[-].MSAIQNLHSFDPFADASK.[G]	1xAcetyl [N-Term]; 2xPhospho [S2(100); S9(100)]	0.0181524	0.00130355	1	1	4	P41567	P41567 [1-18]	P41567 1xAcetyl [N-Term]; 2xPhospho [S2(100); S9(100)]	0	2180.87596	High	High	0.0008299	0.007315	1.11
False	High	[R].IVKSESGYGFNVR.[G]	1xPhospho [S6(99.4)]	0.0197976	0.00130355	1	1	1	Q96L92	Q96L92 [46-58]	Q96L92 1xPhospho [S51(99.4)]	1	1535.72538	High	High	0.0008299	0.008011	1.54
False	High	[R].GGQYENFR.[V]	1xPhospho [Y4(100)]	0.0183638	0.00130355	1	1	1	Q86VM9	Q86VM9 [382-389]	Q86VM9 1xPhospho [Y385(100)]	0	1050.40405	High	High	0.0008299	0.007381	2.09
False	High	[R].SSVSHSVLSEMQVIEQETPVSAK.[S]	1xPhospho [S/T]	0.0189028	0.00130355	1	1	1	Q8N6H7	Q8N6H7 [314-336]		0	2552.19497	High	High	0.0008299	0.00762	1.09
False	High	[-].MSQEGDYGR.[W]	1xMet-loss+Acetyl [N-Term]; 1xDehydrated [S2(100)]	0.0187938	0.00130355	1	1	1	Q9NUW8	Q9NUW8 [1-9]	Q9NUW8 1xMet-loss+Acetyl [N-Term]; 1xDehydrated [S2(100)]	0	935.38535	High	High	0.0008299	0.007581	1.46
False	High	[R].YSGAYGASVSDEELK.[R]	1xPhospho [S2(100)]	0.0183638	0.00130355	1	1	1	Q9NX63	Q9NX63 [49-63]	Q9NX63 1xPhospho [S50(100)]	0	1655.68364	High	High	0.0008299	0.007405	1.61
False	High	[KR].YSLSPSK.[S]	1xPhospho [S4(100)]	0.0193451	0.00130355	1	7	3	P49792	P49792 [785-791]	P49792 1xPhospho [S788(100)]	0	861.37538	High	High	0.0008299	0.007849	1.51
False	High	[K].ASGDPGASGMSPR.[A]	1xOxidation [M10]; 1xPhospho [S]	0.0189028	0.00130355	1	1	1	Q8NDT2	Q8NDT2 [99-111]		0	1285.48786	High	High	0.0008299	0.007623	0.97
False	High	[K].TPVQYSQQQNSPQKHK.[N]	1xPhospho [Y/S/T]	0.0186854	0.00130355	1	1	1	P46013	P46013 [347-362]		1	1977.91783	High	High	0.0008299	0.007538	1.19
False	High	[K].FQETEFLSPPR.[K]	1xPhospho [S8(100)]	0.0194573	0.00130355	1	1	1	P42166	P42166 [417-427]	P42166 1xPhospho [S424(100)]	0	1430.63517	High	High	0.0008299	0.007898	2.24
False	High	[R].ASESSSEEKDDYEIFVK.[V]		0.0199124	0.00130355	1	1	1	P18583	P18583 [1779-1795]		1	1962.88147	High	High	0.0008299	0.008096	1.39
False	High	[K].VGKEDSSSTEFVEKR.[R]	1xPhospho [S/T]	0.0184704	0.00130355	1	1	1	O60749	O60749 [221-235]		2	1777.8004	High	High	0.0008299	0.007466	1.25
False	High	[K].GHHVTDSENDEPLNLNASDSESEELHR.[Q]	3xPhospho [S7(99.9); S18(98.2); S20(98.2)]	0.0192336	0.00130355	1	1	1	Q96ST2	Q96ST2 [63-89]	Q96ST2 3xPhospho [S69(99.9); S80(98.2); S82(98.2)]	0	3271.225	High	High	0.0008299	0.007776	1.6
False	High	[K].KLDKENLSDER.[A]	1xPhospho [S8(100)]	0.0179435	0.00130355	1	1	2	Q9BZI7	Q9BZI7 [303-313]	Q9BZI7 1xPhospho [S310(100)]	2	1426.65736	High	High	0.0008299	0.007213	2.01
False	High	[K].LETPPSK.[L]	1xPhospho [T3(100)]	0.0197976	0.00130355	1	1	1	P35658	P35658 [1310-1316]	P35658 1xPhospho [T1312(100)]	0	851.39103	High	High	0.0008299	0.008006	1.28
False	High	[K].TPTGEGLLDSPSK.[T]	1xPhospho [S10(99.4)]	0.0195701	0.00130355	1	1	1	O95425	O95425 [1111-1123]	O95425 1xPhospho [S1120(99.4)]	0	1381.62467	High	High	0.0008299	0.007914	1.34
False	High	[R].GEGDAPFSEPGTTSTQRPSSPETATK.[Q]	2xPhospho [S19(77.6); S20(77.6)]	0.0199124	0.00130355	1	1	1	Q9UQ35	Q9UQ35 [304-329]	Q9UQ35 2xPhospho [S322(77.6); S323(77.6)]	0	2795.14447	High	High	0.0008299	0.008082	2.04
False	High	[K].FDHESSPGTDEDKSG.[-]	1xPhospho [S/T]	0.0190124	0.00130355	1	1	1	Q13427	Q13427 [740-754]		1	1687.61193	High	High	0.0008299	0.007659	1.49
False	High	[K].FPDRLAEDEGDSEPEAVGQSR.[G]	1xPhospho [S12(100)]	0.0177369	0.00130355	1	1	1	Q9UIG0	Q9UIG0 [1457-1477]	Q9UIG0 1xPhospho [S1468(100)]	1	2384.0038	High	High	0.0008299	0.00713	1.59
False	High	[R].DQREEELGEYYMK.[K]		0.0193451	0.00130355	1	1	1	O00267	O00267 [131-143]		1	1689.74248	High	High	0.0008299	0.007802	1.92
False	High	[K].HRGSADYSMEAK.[K]	1xPhospho [S4(99.6)]	0.0182578	0.00130355	1	1	1	Q04726	Q04726 [214-225]	Q04726 1xPhospho [S217(99.6)]	1	1431.57225	High	High	0.0008299	0.007367	0.99
False	High	[R].LRSADSENALSVQER.[N]	2xPhospho [S3(100); S6(100)]	0.0186854	0.00130355	1	1	1	Q99759	Q99759 [335-349]	Q99759 2xPhospho [S337(100); S340(100)]	1	1834.77321	High	High	0.0008299	0.007559	1.98
False	High	[R].GELIPISPSTEVGGSGIGTPPSVLKR.[Q]	1xPhospho [S/T]	0.0180477	0.00130355	1	1	1	P10244	P10244 [387-412]		1	2628.36442	High	High	0.0008299	0.00725	1.25
False	High	[R].TLSNESEESVK.[S]	1xPhospho [S3(99.1)]	0.0189028	0.00130355	1	1	1	Q8NHM5	Q8NHM5 [472-482]	Q8NHM5 1xPhospho [S474(99.1)]	0	1302.54608	High	High	0.0008299	0.007612	1.75
False	High	[R].MAPALSGANLTSPRVPLSAYER.[V]	1xOxidation [M1]; 1xPhospho [S/T/Y]	0.0182578	0.00130355	1	1	1	Q9UQ35	Q9UQ35 [2371-2392]		1	2397.16322	High	High	0.0008299	0.007367	1.99
False	High	[R].RRLSNVSLTGVSTIR.[T]	2xPhospho [S4(100); S7(100)]	0.0194573	0.00130355	1	1	1	Q15139	Q15139 [202-216]	Q15139 2xPhospho [S205(100); S208(100)]	2	1818.89869	High	High	0.0008299	0.007851	2.2
False	High	[K].EFHLNESGDPSSK.[S]	1xPhospho [S7(100)]	0.0193451	0.00130355	1	2	1	Q01105	Q01105 [155-167]	Q01105 1xPhospho [S161(100)]	0	1526.61589	High	High	0.0008299	0.007809	1.02
False	High	[R].RVVLGDGVQLPPGDYSTTPGGTLFSTTPGGTRIIYDR.[K]	2xPhospho [Y/S/T]	0.0180477	0.00130355	1	1	1	Q13541	Q13541 [20-56]		2	4023.9253	High	High	0.0008299	0.007281	1.83
False	High	[R].TPSNGAEGLTPR.[S]	1xPhospho [T10(100)]	0.0185776	0.00130355	1	1	2	Q99459	Q99459 [415-426]	Q99459 1xPhospho [T424(100)]	0	1279.56782	High	High	0.0008299	0.007473	1.95
False	High	[R].HFSTLKDDDLVEFSDLESEDDERPR.[S]	2xPhospho [S14(100); S18(100)]	0.0178399	0.00130355	1	1	1	Q9HCK8	Q9HCK8 [1407-1431]	Q9HCK8 2xPhospho [S1420(100); S1424(100)]	1	3154.29259	High	High	0.0008299	0.007177	1.68
False	High	[K].VFSPVIR.[S]	1xPhospho [S3(100)]	0.0193451	0.00130355	1	1	1	Q96RK0	Q96RK0 [494-500]	Q96RK0 1xPhospho [S496(100)]	0	897.45938	High	High	0.0008299	0.007848	1.71
False	High	[K].RLLSTDAEAVSTR.[W]	1xPhospho [S/T]	0.0182578	0.00130355	1	1	1	Q15545	Q15545 [168-180]		1	1498.72611	High	High	0.0008299	0.007351	1.23
False	High	[K].ASPPGDLQNPKR.[A]	1xPhospho [S2(100)]	0.0184704	0.00130355	1	1	1	O00273	O00273 [314-325]	O00273 1xPhospho [S315(100)]	1	1359.64166	High	High	0.0008299	0.007426	0.96
False	High	[R].TPDTPNNDPR.[C]	1xPhospho [T]	0.0182578	0.00130355	1	1	1	Q16513	Q16513 [121-130]		0	1206.47867	High	High	0.0008299	0.00735	1.31
False	High	[K].NFYESDDDQKEK.[T]	1xPhospho [S5(100)]	0.0194573	0.00130355	1	1	1	O00203	O00203 [272-283]	O00203 1xPhospho [S276(100)]	1	1597.60539	High	High	0.0008299	0.007897	1.56
False	High	[R].GIASTSDPPTANIKPTPVVSTPSK.[V]	1xPhospho [S/T]	0.0183638	0.00130355	1	1	1	P12270	P12270 [1657-1680]		0	2445.22726	High	High	0.0008299	0.007385	1.6
False	High	[R].HEHPPNPPVSPGK.[T]	1xPhospho [S10(100)]	0.0197976	0.00130355	1	1	2	Q6VMQ6	Q6VMQ6 [664-676]	Q6VMQ6 1xPhospho [S673(100)]	0	1472.6682	High	High	0.0008299	0.008001	1.58
False	High	[R].KLSPGPTTLKR.[T]	1xPhospho [S3(100)]	0.0194573	0.00130355	1	1	1	Q5T6C5	Q5T6C5 [573-583]	Q5T6C5 1xPhospho [S575(100)]	2	1277.69771	High	High	0.0008299	0.007894	1.89
False	High	[K].ASSFADMMGILK.[D]	1xOxidation [M7]; 1xPhospho [S]	0.0177369	0.00130355	1	1	1	Q9H019	Q9H019 [236-247]		0	1366.57825	High	High	0.0008299	0.007141	1.28
False	High	[R].ASSFLDTSK.[D]	1xPhospho [S3(100)]	0.0183638	0.00130355	1	1	1	Q9Y485	Q9Y485 [1894-1902]	Q9Y485 1xPhospho [S1896(100)]	0	1035.43943	High	High	0.0008299	0.007402	1.49
False	High	[K].TPITSVPLGPLASSPTK.[S]	1xPhospho [S/T]	0.0183638	0.00130355	1	1	1	Q15911	Q15911 [413-429]		0	1745.90849	High	High	0.0008299	0.007408	1.5
False	High	[R].RLSELLR.[Y]	1xPhospho [S3(100)]	0.0190124	0.00130355	1	1	1	P08238	P08238 [450-456]	P08238 1xPhospho [S452(100)]	1	966.51321	High	High	0.0008299	0.00768	2.65
False	High	[R].KLSDASDER.[G]	1xPhospho [S3(100)]	0.0180477	0.00130355	1	1	1	Q658Y4	Q658Y4 [669-677]	Q658Y4 1xPhospho [S671(100)]	1	1100.46196	High	High	0.0008299	0.007257	1.79
False	High	[R].DVSLGTYGSR.[A]	1xPhospho [Y/S/T]	0.0181524	0.00130355	1	1	1	Q9C0C2	Q9C0C2 [934-943]		0	1134.48269	High	High	0.0008299	0.007307	1.32
False	High	[K].AAGMSSPGAQSHPEELPR.[G]	1xPhospho [S]	0.0196835	0.00130355	1	1	1	Q13459	Q13459 [712-729]		0	1901.82115	High	High	0.0008299	0.007982	1.72
False	High	[R].ASSPSLIER.[N]	1xPhospho [S3(99.5)]	0.0199124	0.00130355	1	1	1	A1L170	A1L170 [221-229]	A1L170 1xPhospho [S223(99.5)]	0	1039.48197	High	High	0.0008299	0.008092	1.67
False	High	[R].TPSFLKK.[SN]	1xPhospho [S3(100)]	0.0189028	0.00130355	3	3	2	P35611; Q9UEY8; P35612	P35611 [724-730]; Q9UEY8 [691-697]; P35612 [711-717]	P35611 1xPhospho [S726(100)]; Q9UEY8 1xPhospho [S693(100)]; P35612 1xPhospho [S713(100)]	1	900.45905	High	High	0.0008299	0.007635	2.0
False	High	[R].LISISGK.[V]	1xPhospho [S3(100)]	0.0184704	0.00130355	1	1	1	Q9C0A0	Q9C0A0 [518-524]	Q9C0A0 1xPhospho [S520(100)]	0	797.41685	High	High	0.0008299	0.00746	1.69
False	High	[R].TLSDPPSPLPHGPPNKGAVPWGNDGGPSSSSK.[T]	2xPhospho [S3(99); S7(100)]	0.0177369	0.00130355	1	1	1	Q9ULH1	Q9ULH1 [837-868]	Q9ULH1 2xPhospho [S839(99); S843(100)]	1	3297.46133	High	High	0.0008299	0.007146	1.35
False	High	[R].KLSSGDLR.[V]	1xPhospho [S3(100)]	0.0180477	0.00130355	1	1	1	Q86UU1	Q86UU1 [561-568]	Q86UU1 1xPhospho [S563(100)]	1	955.46084	High	High	0.0008299	0.007264	2.41
False	High	[R].HRMSPGVAGSPR.[I]	1xPhospho [S4(100)]	0.0181524	0.00130355	1	1	1	Q15596	Q15596 [490-501]	Q15596 1xPhospho [S493(100)]	1	1331.60383	High	High	0.0008299	0.007314	1.26
False	High	[K].KMSDDEDDDEEEYGKEEHEK.[E]	1xPhospho [S3(100)]	0.0177369	0.00130355	1	1	1	Q7KZ85	Q7KZ85 [123-142]	Q7KZ85 1xPhospho [S125(100)]	2	2536.91814	High	High	0.0007909	0.007119	1.37
False	High	[R].NPLPPILGSPTK.[A]	1xPhospho [S9(100)]	0.0199124	0.00130355	1	1	2	O75385	O75385 [615-626]	O75385 1xPhospho [S623(100)]	0	1313.68648	High	High	0.0008299	0.008089	1.63
False	High	[K].EGDVLRRSEEHSPPR.[G]	2xPhospho [S8(100); S12(100)]	0.0196835	0.00130355	1	1	1	Q8IXT5	Q8IXT5 [243-257]	Q8IXT5 2xPhospho [S250(100); S254(100)]	2	1923.811	High	High	0.0008299	0.007964	2.31
False	High	[R].ARLSASTASELSPK.[S]	2xPhospho [S4(100); S12(100)]	0.0191227	0.00130355	1	1	1	Q3KQU3	Q3KQU3 [449-462]	Q3KQU3 2xPhospho [S452(100); S460(100)]	1	1577.69719	High	High	0.0008299	0.007707	1.49
False	High	[K].ISAISEKPLSPHPIR.[I]	1xPhospho [S10(99)]	0.0181524	0.00130355	1	1	1	Q2KHM9	Q2KHM9 [817-831]	Q2KHM9 1xPhospho [S826(99)]	0	1724.9095	High	High	0.0008299	0.007299	1.6
False	High	[R].AMLLQGTESLNR.[A]	1xPhospho [T/S]	0.0178399	0.00130355	1	1	1	Q9UEU0	Q9UEU0 [130-141]		0	1412.66034	High	High	0.0008299	0.00717	1.74
False	High	[R].NQSPEPSSGPR.[G]	1xPhospho [S3(100)]	0.0190124	0.00130355	1	1	1	Q14699	Q14699 [218-228]	Q14699 1xPhospho [S220(100)]	0	1235.50522	High	High	0.0008299	0.007695	1.58
False	High	[K].VEAPETNIDKTPK.[K]	1xPhospho [T11(99.2)]	0.0199124	0.00130355	1	1	1	O75152	O75152 [311-323]	O75152 1xPhospho [T321(99.2)]	1	1521.71963	High	High	0.0008299	0.008065	1.38
False	High	[R].SSPQHSLSNPLPR.[R]	3xPhospho [S6(100); S8(100); S]	0.0177369	0.00130355	1	1	2	Q86UE8	Q86UE8 [110-122]	Q86UE8 3xPhospho [S115(100); S117(100); S]	0	1659.63289	High	High	0.0007909	0.007124	1.61
False	High	[R].AVFPSIVGRPR.[QH]		0.0191227	0.00130355	2	9	1	P63267; P60709	P63267 [30-40]; P60709 [29-39]		0	1198.7055	High	High	0.0008299	0.007746	1.02
False	High	[R].NGSPPPGAPSSR.[F]	1xPhospho [S3(100)]	0.0181524	0.00130355	1	1	1	Q9Y3Q8	Q9Y3Q8 [60-71]	Q9Y3Q8 1xPhospho [S62(100)]	0	1203.51539	High	High	0.0008299	0.007306	1.37
False	High	[K].AVIDLNNR.[W]		0.0196835	0.00130355	1	1	1	Q01081	Q01081 [126-133]		0	914.50541	High	High	0.0008299	0.00795	1.67
False	High	[R].NSGSFPSPSISPR.[-]	2xPhospho [S7(100); S11(100)]	0.0180477	0.00130355	1	1	1	Q9ULD2	Q9ULD2 [1258-1270]	Q9ULD2 2xPhospho [S1264(100); S1268(100)]	0	1492.58692	High	High	0.0008299	0.007279	2.08
False	High	[R].NSGTQSDGEEKQPGLVMER.[A]	1xPhospho [T/S]	0.0199124	0.00130355	1	1	1	Q6P1M3	Q6P1M3 [960-978]		1	2141.9169	High	High	0.0008299	0.008054	1.39
False	High	[K].LGVSVSPSR.[A]	1xDehydrated [S8(99.7)]	0.0183638	0.00130355	1	1	1	Q86VM9	Q86VM9 [529-537]	Q86VM9 1xDehydrated [S536(99.7)]	0	883.49959	High	High	0.0008299	0.00738	1.26
False	High	[R].GSSYSSIPK.[F]		0.0193451	0.00130355	1	1	1	Q14315	Q14315 [2622-2630]		0	925.46254	High	High	0.0008299	0.007845	1.28
False	High	[-].MSRLSWGYR.[E]	1xMet-loss+Acetyl [N-Term]; 1xPhospho [S5(100)]	0.0194573	0.00130355	1	1	1	Q8N1Q1	Q8N1Q1 [1-9]	Q8N1Q1 1xMet-loss+Acetyl [N-Term]; 1xPhospho [S5(100)]	1	1146.50918	High	High	0.0008299	0.00789	2.08
False	High	[K].VSPSKSPSLSPSPPSPLEK.[T]	3xPhospho [S6(100); S10(99); S15(100)]	0.0180477	0.00130355	1	1	2	P46821	P46821 [1251-1269]	P46821 3xPhospho [S1256(100); S1260(99); S1265(100)]	1	2160.92668	High	High	0.0008299	0.007259	2.57
False	High	[-].MADKPDMGEIASFDK.[A]	1xOxidation [M7]; 1xMet-loss+Acetyl [N-Term]	0.0194573	0.00130355	1	1	1	P63313	P63313 [1-15]	P63313 1xMet-loss+Acetyl [N-Term]	0	1581.71011	High	High	0.0008299	0.007851	1.16
False	High	[K].TIASDSEEEAGKELSDKK.[N]	2xPhospho [S4(100); S6(100)]	0.0191227	0.00130355	1	1	2	Q96ST2	Q96ST2 [435-452]	Q96ST2 2xPhospho [S438(100); S440(100)]	2	2096.86723	High	High	0.0008299	0.007735	1.87
False	High	[R].SPGYESESSR.[Y]	1xPhospho [S1(100)]	0.0196835	0.00130355	1	1	1	Q9H5H4	Q9H5H4 [139-148]	Q9H5H4 1xPhospho [S139(100)]	0	1178.43614	High	High	0.0008299	0.007963	1.36
False	High	[K].GKPKPRSPQPPSR.[Q]	1xPhospho [S7(100)]	0.0185776	0.00130355	1	1	3	Q86VM9	Q86VM9 [481-493]	Q86VM9 1xPhospho [S487(100)]	1	1511.78424	High	High	0.0008299	0.007494	0.91
False	High	[K].ALVVPEPEPDSDSNQER.[K]	2xPhospho [S11(100); S13(100)]	0.0191227	0.00130355	1	1	1	Q5VTR2	Q5VTR2 [126-142]	Q5VTR2 2xPhospho [S136(100); S138(100)]	0	2041.81514	High	High	0.0008299	0.007718	1.98
False	High	[-].MALEVGDMEDGQLSDSDSDMTVAPSDRPLQLPK.[V]	1xMet-loss+Acetyl [N-Term]; 1xPhospho [S/T]	0.0200277	0.00130355	1	1	1	Q9H814	Q9H814 [1-33]	Q9H814 1xMet-loss+Acetyl [N-Term]	0	3538.5601	High	High	0.0008299	0.008136	1.18
False	High	[-].MAGRPHPYDGNSSDPENWDR.[K]	1xMet-loss+Acetyl [N-Term]; 1xPhospho [Y/S]	0.0191227	0.00130355	1	1	1	Q9BSF8	Q9BSF8 [1-20]	Q9BSF8 1xMet-loss+Acetyl [N-Term]	0	2291.91018	High	High	0.0008299	0.007737	1.53
False	High	[R].ATNSPKPHMVPR.[H]	1xPhospho [S4(99.3)]	0.0180477	0.00130355	1	1	1	O75179	O75179 [1937-1948]	O75179 1xPhospho [S1940(99.3)]	0	1414.6661	High	High	0.0008299	0.007247	1.26
False	High	[R].KKSIPLSIK.[N]	1xPhospho [S3(100)]	0.0184704	0.00130355	1	1	1	Q9C0C9	Q9C0C9 [513-521]	Q9C0C9 1xPhospho [S515(100)]	2	1093.63807	High	High	0.0008299	0.007462	1.59
False	High	[R].SSRSSPELTR.[K]	1xPhospho [S/T]	0.0183638	0.00130355	1	1	2	Q9UQ35	Q9UQ35 [1690-1699]		1	1199.54161	High	High	0.0008299	0.007417	1.42
False	High	[K].LLDFGSLSNLQVTQPTVGMNFK.[T]	1xOxidation [M19]; 1xPhospho [S/T]	0.0199124	0.00130355	1	1	1	P08708	P08708 [108-129]		0	2505.2095	High	High	0.0008299	0.008094	1.29
False	High	[R].VHGSLGDTPR.[S]	1xPhospho [S4(100)]	0.0179435	0.00130355	1	1	1	Q96KQ7	Q96KQ7 [37-46]	Q96KQ7 1xPhospho [S40(100)]	0	1118.49901	High	High	0.0008299	0.007204	1.35
False	High	[R].EEELREYQER.[V]		0.0181524	0.00130355	1	1	1	Q14152	Q14152 [838-847]		1	1380.639	High	High	0.0008299	0.007292	1.72
False	High	[R].LEQLESGEEELVLAEYESDEEKK.[V]	1xPhospho [S18(100)]	0.0195701	0.00130355	1	2	1	A8MPP1	A8MPP1 [187-209]	A8MPP1 1xPhospho [S204(100)]	1	2776.23359	High	High	0.0008299	0.00793	1.67
False	High	[K].ESKTPPPYSVYER.[T]	1xPhospho [S/T/Y]	0.0182578	0.00130355	1	1	1	Q8N1I0	Q8N1I0 [1896-1908]		1	1632.73053	High	High	0.0008299	0.007361	1.27
False	High	[R].TSDSEVPDVESR.[E]	1xPhospho [T/S]	0.0190124	0.00130355	1	1	1	Q6ZMI0	Q6ZMI0 [652-663]		0	1400.55771	High	High	0.0008299	0.007678	1.26
False	High	[K].ATSSHFSASEESMDFLDK.[S]	1xPhospho [T/S]	0.0197976	0.00130355	1	1	1	Q9ULU4	Q9ULU4 [454-471]		0	2068.82054	High	High	0.0008299	0.008015	1.54
False	High	[K].TSLEASMEASPK.[A]	1xOxidation [M7]; 1xPhospho [S/T]	0.0183638	0.00130355	1	1	1	Q8IWC1	Q8IWC1 [452-463]		0	1346.55454	High	High	0.0008299	0.007386	1.08
False	High	[K].ATSTSDMLLK.[L]	1xPhospho [S3(99.4)]	0.0177369	0.00130355	1	1	1	Q9NW64	Q9NW64 [140-149]	Q9NW64 1xPhospho [S142(99.4)]	0	1146.51122	High	High	0.0008299	0.007134	1.75
False	High	[R].SVSPPPKR.[A]	1xPhospho [S3(100)]	0.0178399	0.00130355	1	1	2	Q13247	Q13247 [314-321]	Q13247 1xPhospho [S316(100)]	1	947.47101	High	High	0.0008299	0.007171	1.63
False	High	[R].LLIVQDASER.[A]	1xPhospho [S8(100)]	0.0185776	0.00130355	1	1	1	O95772	O95772 [186-195]	O95772 1xPhospho [S193(100)]	0	1223.60314	High	High	0.0008299	0.00749	2.65
False	High	[K].DIQRPDSEHGLSPDSENFDWK.[A]	1xPhospho [S12(100)]	0.0203778	0.00139407	1	1	1	P25054	P25054 [2082-2102]	P25054 1xPhospho [S2093(100)]	0	2552.07255	High	High	0.0008781	0.008271	1.55
False	High	[K].EEKSVEYEGDLK.[S]	1xPhospho [S4(99.4)]	0.0208539	0.00139407	1	1	1	Q12888	Q12888 [806-817]	Q12888 1xPhospho [S809(99.4)]	1	1505.64071	High	High	0.0008781	0.008466	1.32
False	High	[K].LTVAENEAETK.[L]		0.0202605	0.00139407	1	1	1	P07814	P07814 [1390-1400]		0	1204.60557	High	High	0.0008781	0.008246	1.35
False	High	[R].SVSPVQDLDDDTPPSPAHSDMPYDAR.[Q]	2xPhospho [S19(98.1); S/T/Y]	0.0201438	0.00139407	1	1	1	O00409	O00409 [83-108]	O00409 2xPhospho [S101(98.1); S/T/Y]	0	2972.1693	High	High	0.0008299	0.008163	1.07
False	High	[R].QNQFYDTQVIKQENESGYER.[R]	1xPhospho [Y/T/S]	0.0204959	0.00139407	1	1	1	Q9BUJ2	Q9BUJ2 [107-126]		1	2556.10385	High	High	0.0008781	0.008331	1.05
False	High	[R].SPGPLPGAR.[G]	1xPhospho [S1(100)]	0.0201438	0.00139407	1	1	1	Q96A47	Q96A47 [157-165]	Q96A47 1xPhospho [S157(100)]	0	931.43971	High	High	0.0008299	0.008156	1.79
False	High	[R].RVIHFVSGETMEEYSTDEDEVDGLEK.[K]	1xOxidation [M11]; 2xPhospho [Y/S/T]; 1xDehydrated [S/T]	0.0206145	0.00139407	1	1	1	Q8N128	Q8N128 [56-81]		1	3172.27416	High	High	0.0008781	0.008392	1.01
False	High	[R].LRSVSSYGNIR.[A]	2xPhospho [S3(99.4); S6(98.9)]	0.0201438	0.00139407	1	1	1	Q8N122	Q8N122 [717-727]	Q8N122 2xPhospho [S719(99.4); S722(98.9)]	1	1411.61307	High	High	0.0008299	0.008172	1.57
False	High	[R].SAPSLILDK.[A]	1xPhospho [S1(100)]	0.0204959	0.00139407	1	1	1	Q9P2F6	Q9P2F6 [46-54]	Q9P2F6 1xPhospho [S46(100)]	0	1023.5122	High	High	0.0008781	0.008334	1.12
False	High	[R].SQEIEELER.[F]	1xPhospho [S1(100)]	0.0201438	0.00139407	1	1	1	O43310	O43310 [18-26]	O43310 1xPhospho [S18(100)]	0	1212.51439	High	High	0.0008299	0.008153	1.73
False	High	[K].SSPSKHQPPPIR.[N]	1xPhospho [S]	0.0201438	0.00139407	1	1	1	Q14194	Q14194 [521-532]		1	1410.68894	High	High	0.0008299	0.008147	1.15
False	High	[R].IKTEPSSPLSDPSDIIR.[V]	2xPhospho [S10(98.8); S/T]	0.0208539	0.00139407	1	1	2	Q9ULJ3	Q9ULJ3 [429-445]	Q9ULJ3 2xPhospho [S438(98.8); S/T]	1	2014.9134	High	High	0.0008781	0.008495	1.52
False	High	[K].SEYSVHSSLASK.[V]		0.0204959	0.00139407	1	1	1	O43683	O43683 [217-228]		0	1294.62737	High	High	0.0008781	0.008311	1.0
False	High	[R].TMLLLSRSPEAQPK.[T]	1xOxidation [M2]; 1xPhospho [S8(99.2)]	0.0207339	0.00139407	1	1	2	P55265	P55265 [818-831]	P55265 1xPhospho [S825(99.2)]	1	1666.82338	High	High	0.0008781	0.008433	1.77
False	High	[R].SFDWGYEER.[S]	1xPhospho [Y6(100)]	0.0202605	0.00139407	1	1	1	P18615	P18615 [165-173]	P18615 1xPhospho [Y170(100)]	0	1268.46196	High	High	0.0008781	0.008201	1.47
False	High	[R].STFHGEQLR.[E]	1xPhospho [S/T]	0.0206145	0.00139407	1	1	1	Q9P0L2	Q9P0L2 [612-620]		0	1154.49901	High	High	0.0008781	0.008397	1.04
False	High	[R].SFSLSWR.[S]	1xPhospho [S3(100)]	0.0206145	0.00139407	1	1	1	Q2PPJ7	Q2PPJ7 [694-700]	Q2PPJ7 1xPhospho [S696(100)]	0	962.41316	High	High	0.0008781	0.008377	1.23
False	High	[R].SQSPHYFR.[S]	1xPhospho [S3(100)]	0.0204959	0.00139407	1	1	1	Q9UKJ3	Q9UKJ3 [1033-1040]	Q9UKJ3 1xPhospho [S1035(100)]	0	1101.45134	High	High	0.0008781	0.008334	2.0
False	High	[K].EGEDGDQPTTPPKPLKTSK.[A]	1xPhospho [T/S]	0.0206145	0.00139407	1	1	1	P18858	P18858 [174-192]		1	2104.97982	High	High	0.0008781	0.008384	1.16
False	High	[K].TSLPLSPVK.[T]	1xPhospho [S6(100)]	0.0202605	0.00139407	1	1	1	Q86XL3	Q86XL3 [263-271]	Q86XL3 1xPhospho [S268(100)]	0	1021.53294	High	High	0.0008781	0.008215	2.04
False	High	[K].IFYYFSNSPSKR.[L]	1xPhospho [S8(99.6)]	0.0207339	0.00139407	1	1	1	Q08999	Q08999 [1073-1084]	Q08999 1xPhospho [S1080(99.6)]	1	1588.71957	High	High	0.0008781	0.008417	1.9
False	High	[R].GAELEYESLKR.[Q]		0.0207339	0.00139407	1	1	1	Q9Y4I1	Q9Y4I1 [1198-1208]		1	1294.66376	High	High	0.0008781	0.008429	0.83
False	High	[R].ELEKPIQSKPQSPVIQAAAVSPK.[F]	1xPhospho [S21(100)]	0.0208539	0.00139407	1	1	1	Q9Y6D5	Q9Y6D5 [207-229]	Q9Y6D5 1xPhospho [S227(100)]	0	2525.33748	High	High	0.0008781	0.008491	1.89
False	High	[R].AAAGVGGSLR.[A]	1xPhospho [S8(100)]	0.0204959	0.00139407	1	1	1	Q9BRK4	Q9BRK4 [563-572]	Q9BRK4 1xPhospho [S570(100)]	0	938.44552	High	High	0.0008781	0.0083	2.09
False	High	[-].MSDSGEQNYGERESR.[S]	1xMet-loss+Acetyl [N-Term]; 1xPhospho [S14(100)]	0.0202605	0.00139407	1	1	1	P62995	P62995 [1-15]	P62995 1xMet-loss+Acetyl [N-Term]; 1xPhospho [S14(100)]	1	1735.65553	High	High	0.0008781	0.008236	1.78
False	High	[K].TVSFEALPIMR.[N]	1xOxidation [M10]; 1xPhospho [S3(99.4)]	0.0206145	0.00139407	1	1	1	O15084	O15084 [1009-1019]	O15084 1xPhospho [S1011(99.4)]	0	1359.63782	High	High	0.0008781	0.008391	1.17
False	High	[-G].MQIFVK.[T]		0.0208539	0.00139407	1	4	1	P62987	P62987 [1-6]		0	765.43276	High	High	0.0008781	0.008487	1.44
False	High	[R].LPSLGNKEPPGQEK.[V]	1xPhospho [S3(100)]	0.0206145	0.00139407	1	1	3	Q9UPY5	Q9UPY5 [24-37]	Q9UPY5 1xPhospho [S26(100)]	1	1573.76216	High	High	0.0008781	0.00836	1.21
False	High	[R].KFDGVEGPRTPK.[Y]	1xPhospho [T10(100)]	0.0204959	0.00139407	1	1	1	Q6PKG0	Q6PKG0 [367-378]	Q6PKG0 1xPhospho [T376(100)]	2	1410.67771	High	High	0.0008781	0.008341	2.34
False	High	[R].HSQPATPTPLQSR.[T]	1xPhospho [T6(99.5)]	0.0201438	0.00139407	1	1	2	Q9NR12	Q9NR12 [246-258]	Q9NR12 1xPhospho [T251(99.5)]	0	1499.70023	High	High	0.0008299	0.008156	1.51
False	High	[R].KNSFGYR.[K]	1xPhospho [S3(100)]	0.0208539	0.00139407	1	1	1	Q92615	Q92615 [496-502]	Q92615 1xPhospho [S498(100)]	1	951.40841	High	High	0.0008781	0.008468	2.31
False	High	[R].SLSESSVIMDR.[A]	2xPhospho [S3(99.6); S6(100)]	0.0208539	0.00139407	1	1	1	Q9H2Y7	Q9H2Y7 [859-869]	Q9H2Y7 2xPhospho [S861(99.6); S864(100)]	0	1383.52629	High	High	0.0008781	0.008479	1.79
False	High	[R].SEDPPTTPIR.[G]	1xPhospho [T7(99.5)]	0.0208539	0.00139407	1	1	2	Q12888	Q12888 [1050-1059]	Q12888 1xPhospho [T1056(99.5)]	0	1192.52456	High	High	0.0008781	0.008469	1.74
False	High	[R].KQAREESEESEAEPVQR.[T]	1xPhospho [S7(99.5)]	0.0206145	0.00139407	1	1	1	Q9BW71	Q9BW71 [190-206]	Q9BW71 1xPhospho [S196(99.5)]	2	2081.91353	High	High	0.0008781	0.00839	1.44
False	High	[K].TQSTEIPLPPASPR.[R]	1xPhospho [S12(100)]	0.0210961	0.00147954	1	1	1	Q9BYP7	Q9BYP7 [1574-1587]	Q9BYP7 1xPhospho [S1585(100)]	0	1573.76216	High	High	0.0009238	0.00857	1.97
False	High	[R].KKSVGGDSDTEDMR.[S]	2xPhospho [S3(100); S8(99.5)]	0.0217135	0.00147954	1	1	1	Q9UK61	Q9UK61 [692-705]	Q9UK61 2xPhospho [S694(100); S699(99.5)]	2	1684.62852	High	High	0.0009238	0.008873	1.62
False	High	[K].MTSSPVGPGTASAGPSLPGGALPTSVR.[S]	1xPhospho [T/S]	0.0214644	0.00147954	1	1	1	Q14686	Q14686 [1889-1915]		0	2532.21638	High	High	0.0009238	0.008745	1.62
False	High	[K].AAESETPGKSPEKKPK.[I]	1xPhospho [S/T]	0.0209747	0.00147954	1	1	1	O76021	O76021 [418-433]		2	1763.85752	High	High	0.0008781	0.008512	1.91
False	High	[R].KSSGFLNLIK.[S]	1xPhospho [S3(99.5)]	0.0217135	0.00147954	1	1	1	Q5VZK9	Q5VZK9 [1066-1075]	Q5VZK9 1xPhospho [S1068(99.5)]	1	1186.62315	High	High	0.0009238	0.008844	1.59
False	High	[R].TSLMSAESPTPR.[S]	1xPhospho [S8(99.5)]	0.0209747	0.00147954	1	1	1	P49810	P49810 [18-29]	P49810 1xPhospho [S25(99.5)]	0	1356.58651	High	High	0.0008781	0.008509	1.75
False	High	[K].TAPTLSPEHWK.[A]	1xPhospho [S6(100)]	0.0212182	0.00147954	1	1	2	Q96JM3	Q96JM3 [400-410]	Q96JM3 1xPhospho [S405(100)]	0	1346.61404	High	High	0.0009238	0.00862	1.5
False	High	[K].NTPSQHSHSIQHSPER.[S]	2xPhospho [S13(100); S/T]	0.0213409	0.00147954	1	1	2	Q9NYF8	Q9NYF8 [256-271]	Q9NYF8 2xPhospho [S268(100); S/T]	0	2001.79641	High	High	0.0009238	0.008707	2.0
False	High	[K].AAEATNDYETLVKR.[G]		0.0217135	0.00147954	1	1	1	Q2NKX8	Q2NKX8 [1193-1206]		1	1580.79148	High	High	0.0009238	0.008843	1.19
False	High	[R].ALELENDR.[L]		0.0213409	0.00147954	1	1	1	Q03252	Q03252 [66-73]		0	959.47925	High	High	0.0009238	0.008678	1.54
False	High	[R].ARGPEEEEIGSPEPMAAPASASQK.[L]	1xPhospho [S11(100)]	0.0215886	0.00147954	1	1	1	Q14807	Q14807 [402-425]	Q14807 1xPhospho [S412(100)]	1	2519.11197	High	High	0.0009238	0.0088	1.79
False	High	[K].ILTLGKLSR.[N]	1xPhospho [S8(100)]	0.0209747	0.00147954	1	1	1	P09874	P09874 [395-403]	P09874 1xPhospho [S402(100)]	1	1080.61767	High	High	0.0008781	0.008519	2.33
False	High	[R].TESPGIPVR.[I]	1xPhospho [S3(100)]	0.021839	0.00147954	1	1	1	Q5T0B9	Q5T0B9 [408-416]	Q5T0B9 1xPhospho [S410(100)]	0	1035.48705	High	High	0.0009238	0.008887	1.88
False	High	[R].NWTEDMEGGISSPVKK.[T]	1xOxidation [M6]; 1xPhospho [S/T]	0.0210961	0.00147954	1	1	1	P08651	P08651 [312-327]		1	1873.80377	High	High	0.0009238	0.008566	1.31
False	High	[R].QADSEMTGYVVTR.[W]	1xOxidation [M6]; 1xPhospho [Y9(98)]	0.0214644	0.00147954	1	1	1	P53778	P53778 [177-189]	P53778 1xPhospho [Y185(98)]	0	1552.63492	High	High	0.0009238	0.00873	1.15
False	High	[R].TDVNLENGLEPAETHSMVRHKDGGYSEEEDVK.[T]	1xOxidation [M17]; 1xPhospho [Y/T/S]; 2xDehydrated [T/S]	0.0215886	0.00147954	1	1	1	Q8WYP3	Q8WYP3 [38-69]		2	3645.57992	High	High	0.0009238	0.008812	1.29
False	High	[-].MGLTISSLFSR.[L]	1xAcetyl [N-Term]; 1xPhospho [S10(100)]	0.0214644	0.00147954	1	1	1	P18085	P18085 [1-11]	P18085 1xAcetyl [N-Term]; 1xPhospho [S10(100)]	0	1333.62217	High	High	0.0009238	0.008743	1.11
False	High	[R].LVSVQEDAGKSPAR.[N]	1xPhospho [S11(100)]	0.0217135	0.00147954	1	1	2	Q9Y2I7	Q9Y2I7 [289-302]	Q9Y2I7 1xPhospho [S299(100)]	1	1536.74176	High	High	0.0009238	0.008859	2.14
False	High	[R].KDYLAHSSMDF.[-]	1xPhospho [S8(99.5)]	0.0209747	0.00147954	1	1	1	Q9UJV9	Q9UJV9 [612-622]	Q9UJV9 1xPhospho [S619(99.5)]	1	1393.54939	High	High	0.0009238	0.008547	1.77
False	High	[K].SASPEVSEGHENQHGQESEAK.[A]	1xPhospho [S3(98.3)]	0.0214644	0.00147954	1	1	1	O60930	O60930 [74-94]	O60930 1xPhospho [S76(98.3)]	0	2316.93645	High	High	0.0009238	0.008762	0.97
False	High	[R].MLLSPGGVSQPLTASLAR.[Q]	1xPhospho [S4(100)]	0.0210961	0.00147954	1	1	2	Q6PK04	Q6PK04 [230-247]	Q6PK04 1xPhospho [S233(100)]	0	1877.95546	High	High	0.0009238	0.008579	1.12
False	High	[R].QEEQRGSPPLRAEGK.[A]	1xPhospho [S7(100)]	0.0217135	0.00147954	1	1	1	Q8TB36	Q8TB36 [5-19]	Q8TB36 1xPhospho [S11(100)]	2	1761.82795	High	High	0.0009238	0.008847	1.1
False	High	[R].QQDLHLESPQRQPEYSPESPR.[C]	3xPhospho [S8(100); S16(98.7); S19(100)]	0.0213409	0.00147954	1	1	2	Q9H6F5	Q9H6F5 [95-115]	Q9H6F5 3xPhospho [S102(100); S110(98.7); S113(100)]	1	2761.1056	High	High	0.0009238	0.008715	2.29
False	High	[R].SLTNSHLEK.[K]	2xPhospho [S1(99.6); S5(100)]	0.0217135	0.00147954	1	1	1	Q9H2H9	Q9H2H9 [52-60]	Q9H2H9 2xPhospho [S52(99.6); S56(100)]	0	1188.46976	High	High	0.0009238	0.008842	2.38
False	High	[R].SDPESPIKK.[T]	1xPhospho [S5(100)]	0.0214644	0.00147954	1	1	1	Q8NDI1	Q8NDI1 [747-755]	Q8NDI1 1xPhospho [S751(100)]	1	1080.49728	High	High	0.0009238	0.008754	1.59
False	High	[K].IKEKGSFSDTGLGDGK.[M]	2xPhospho [S6(100); S8(100)]	0.0215886	0.00147954	1	1	1	Q9Y2W1	Q9Y2W1 [372-387]	Q9Y2W1 2xPhospho [S377(100); S379(100)]	2	1798.766	High	High	0.0009238	0.008806	2.0
False	High	[R].YLEEDNSDESDAEGEHGDGAEEEAPPAGPRPGPEPAGLGR.[R]	2xPhospho [S7(100); S10(100)]	0.0213409	0.00147954	1	1	1	Q9H1C4	Q9H1C4 [541-580]	Q9H1C4 2xPhospho [S547(100); S550(100)]	0	4263.69358	High	High	0.0009238	0.008693	1.4
False	High	[K].VKASPITNDGEDEFVPSDGLDKDEYTFSPGK.[S]	1xPhospho [S4(100)]	0.0212182	0.00147954	1	1	1	Q02880	Q02880 [1397-1427]	Q02880 1xPhospho [S1400(100)]	2	3437.53083	High	High	0.0009238	0.008637	2.18
False	High	[R].VQAYEEPSVASSPNGKESDLRR.[S]	1xPhospho [S11(99.1)]	0.0215886	0.00147954	1	1	1	Q99575	Q99575 [719-740]	Q99575 1xPhospho [S729(99.1)]	2	2499.15114	High	High	0.0009238	0.008794	1.9
False	High	[K].TGMGSGSAGKEGGPFK.[A]	1xOxidation [M3]; 2xPhospho [S5(100); S7(100)]	0.0217135	0.00147954	1	1	1	Q86YS7	Q86YS7 [317-332]	Q86YS7 2xPhospho [S321(100); S323(100)]	1	1643.61723	High	High	0.0009238	0.008835	0.96
False	High	[R].QLLLQQQQQQQVSGLKSPK.[R]	1xPhospho [S17(100)]	0.0209747	0.00147954	1	1	1	Q9H334	Q9H334 [67-85]	Q9H334 1xPhospho [S83(100)]	1	2259.18567	High	High	0.0008781	0.008517	1.41
False	High	[K].NLLPAYRPNLSPPAEAGLALPPTGYR.[C]	1xPhospho [Y/S/T]	0.0212182	0.00147954	1	1	1	Q8N1G0	Q8N1G0 [509-534]		0	2828.44949	High	High	0.0009238	0.008665	1.14
False	High	[K].ASVSQTSPQSASSPR.[M]	2xPhospho [S7(100); S/T]	0.0214644	0.00147954	1	1	1	Q8TDY2	Q8TDY2 [641-655]	Q8TDY2 2xPhospho [S647(100); S/T]	0	1649.65679	High	High	0.0009238	0.00874	1.29
False	High	[R].GSNLPSPVGNSVSR.[S]	1xPhospho [S6(100)]	0.0214644	0.00147954	1	1	1	Q96PY5	Q96PY5 [178-191]	Q96PY5 1xPhospho [S183(100)]	0	1450.6686	High	High	0.0009238	0.008735	1.44
False	High	[K].TFWSPELK.[K]	1xPhospho [S4(100)]	0.0217135	0.00147954	1	2	1	Q8IUD2	Q8IUD2 [188-195]	Q8IUD2 1xPhospho [S191(100)]	0	1087.48599	High	High	0.0009238	0.008837	1.41
False	High	[K].VGIDTPDIDIHGPEGK.[L]	1xPhospho [T5(100)]	0.0210961	0.00147954	1	1	1	Q09666	Q09666 [4560-4575]	Q09666 1xPhospho [T4564(100)]	0	1742.79967	High	High	0.0009238	0.00857	1.25
False	High	[K].SLMSISNAGSGLLSHSSTLTGSPIMEEK.[R]	1xPhospho [T/S]	0.0210961	0.00147954	1	1	1	Q4VCS5	Q4VCS5 [787-814]		0	2914.35737	High	High	0.0009238	0.008612	1.47
False	High	[R].AATSPGVGQSAPGTRK.[E]	1xPhospho [T/S]	0.0209747	0.00147954	1	1	1	Q6IE81	Q6IE81 [700-715]		1	1564.74791	High	High	0.0008781	0.008508	1.15
False	High	[K].QLAEKEYEGSEDTRK.[T]	1xPhospho [Y7(100)]	0.0215886	0.00147954	1	1	1	Q4VCS5	Q4VCS5 [521-535]	Q4VCS5 1xPhospho [Y527(100)]	2	1862.81678	High	High	0.0009238	0.0088	1.0
False	High	[R].HEDLVPPAGSPELSPPQPLFRPR.[S]	2xPhospho [S10(100); S14(100)]	0.021839	0.00147954	1	1	1	Q9UPS6	Q9UPS6 [1650-1672]	Q9UPS6 2xPhospho [S1659(100); S1663(100)]	0	2696.26334	High	High	0.0009238	0.008897	1.68
False	High	[K].AHSSPDLDSGSEEDGKER.[T]	2xPhospho [S9(99.2); S11(100)]	0.0213409	0.00147954	1	1	2	Q6UXM1	Q6UXM1 [1071-1088]	Q6UXM1 2xPhospho [S1079(99.2); S1081(100)]	1	2075.75908	High	High	0.0009238	0.008708	0.97
False	High	[K].ASQSRPNSSALETLGGEK.[L]	1xPhospho [S/T]	0.0213409	0.00147954	1	1	1	O94804	O94804 [447-464]		0	1911.88078	High	High	0.0009238	0.008705	1.49
False	High	[R].HFSEHPSTSK.[M]	1xPhospho [S3(100)]	0.0214644	0.00147954	1	1	1	O43719	O43719 [401-410]	O43719 1xPhospho [S403(100)]	0	1236.50449	High	High	0.0009238	0.008725	1.43
False	High	[K].KLPSPAR.[A]	1xPhospho [S4(100)]	0.0209747	0.00147954	1	1	1	Q12756	Q12756 [1545-1551]	Q12756 1xPhospho [S1548(100)]	1	848.43898	High	High	0.0008781	0.008526	1.79
False	High	[K].YPIEHGIITNWDDMEK.[I]	1xOxidation [M14]	0.0214644	0.00147954	1	4	1	P63267	P63267 [70-85]		0	1976.90585	High	High	0.0009238	0.008736	1.13
False	High	[K].QLAAGRPHTRSTVITAVK.[F]	3xPhospho [T15(99.6); T/S]; 1xDehydrated [T/S]	0.0213409	0.00147954	1	1	1	O75155	O75155 [978-995]	O75155 3xPhospho [T992(99.6); T/S]	1	2127.98653	High	High	0.0009238	0.008695	0.97
False	High	[K].VFNSSPTVGVINPLAK.[Q]	1xPhospho [S/T]	0.0213409	0.00147954	1	1	1	Q8NB25	Q8NB25 [1031-1046]		0	1722.88261	High	High	0.0009238	0.008699	0.94
False	High	[-].MATDELATKLSR.[R]	1xMet-loss+Acetyl [N-Term]; 1xPhospho [S11(100)]	0.021839	0.00147954	1	1	1	Q96C19	Q96C19 [1-12]	Q96C19 1xMet-loss+Acetyl [N-Term]; 1xPhospho [S11(100)]	1	1326.63009	High	High	0.0009238	0.008935	2.47
False	High	[R].TFSEPGDHPGMLTSGKR.[S]	1xPhospho [S3(99)]	0.0214644	0.00147954	1	1	1	Q9HA47	Q9HA47 [251-267]	Q9HA47 1xPhospho [S253(99)]	1	1896.83099	High	High	0.0009238	0.008734	1.56
False	High	[K].RTSLSAEDAEVTK.[A]	1xPhospho [S5(98.9)]	0.021839	0.00147954	1	1	1	Q9P2D1	Q9P2D1 [2531-2543]	Q9P2D1 1xPhospho [S2535(98.9)]	1	1486.67849	High	High	0.0009238	0.008923	1.57
False	High	[R].GRNSATSADEQPHIGNYR.[L]	1xPhospho [S4(100)]	0.0213409	0.00147954	1	1	1	Q7KZI7	Q7KZI7 [37-54]	Q7KZI7 1xPhospho [S40(100)]	1	2052.88832	High	High	0.0009238	0.008676	2.17
False	High	[R].SSFDSTTAESHSLSGSLTGSLTGSTLSSVSPR.[L]	1xPhospho [S/T]	0.0210961	0.00147954	1	1	1	P54646	P54646 [500-531]		0	3223.46382	High	High	0.0009238	0.008611	1.21
False	High	[K].DQVNLSPK.[L]	1xPhospho [S6(100)]	0.0215886	0.00147954	1	1	1	Q5FBB7	Q5FBB7 [251-258]	Q5FBB7 1xPhospho [S256(100)]	0	980.44485	High	High	0.0009238	0.008805	2.13
False	High	[R].RASALIDRPAPYFER.[S]	1xPhospho [S3(100)]	0.0214644	0.00147954	1	1	1	Q9Y2J2	Q9Y2J2 [418-432]	Q9Y2J2 1xPhospho [S420(100)]	1	1841.90581	High	High	0.0009238	0.008764	1.37
False	High	[R].SRSPLLNDRR.[S]	2xPhospho [S1(100); S3(100)]	0.0209747	0.00147954	1	1	3	Q13523	Q13523 [366-375]	Q13523 2xPhospho [S366(100); S368(100)]	2	1373.60865	High	High	0.0009238	0.008554	2.16
False	High	[R].RSSFSMEEGDVL.[-]	1xPhospho [S]	0.0209747	0.00147954	1	1	1	P19484	P19484 [465-476]		1	1436.57634	High	High	0.0008781	0.008524	1.94
False	High	[R].RPDSPTRPTLR.[G]	1xPhospho [S4(99.6)]	0.0217135	0.00147954	1	1	1	Q7RTP6	Q7RTP6 [1646-1656]	Q7RTP6 1xPhospho [S1649(99.6)]	0	1375.68419	High	High	0.0009238	0.008853	1.62
False	High	[K].SPSLSPSPPSPLEKTPLGER.[S]	1xPhospho [S/T]	0.021839	0.00147954	1	1	1	P46821	P46821 [1256-1275]		1	2156.06349	High	High	0.0009238	0.008923	1.78
False	High	[K].VTLEARNSSEKLPTELSK.[E]	1xPhospho [T/S]	0.0209747	0.00147954	1	1	1	P38432	P38432 [264-281]		2	2082.04784	High	High	0.0008781	0.008513	1.63
False	High	[K].RHSPSPRPR.[A]	2xPhospho [S3(100); S5(100)]	0.0215886	0.00147954	1	1	1	Q8IYB3	Q8IYB3 [681-689]	Q8IYB3 2xPhospho [S683(100); S685(100)]	1	1249.5351	High	High	0.0009238	0.008807	2.82
False	High	[K].AGLESGAEPGDGDSDTTKKK.[K]	2xPhospho [S5(100); S14(100)]	0.0209747	0.00147954	1	1	1	O60832	O60832 [481-500]	O60832 2xPhospho [S485(100); S494(100)]	2	2122.85773	High	High	0.0009238	0.008558	2.17
False	High	[K].YAEYSFTSLPVPESNLR.[T]	1xPhospho [Y1(96.2)]	0.0217135	0.00147954	1	1	1	Q5UIP0	Q5UIP0 [1659-1675]	Q5UIP0 1xPhospho [Y1659(96.2)]	0	2052.93141	High	High	0.0009238	0.008863	1.04
False	High	[R].GGDLMAYDR.[R]	1xOxidation [M5]	0.0212182	0.00147954	1	1	1	P61978	P61978 [317-325]		0	1013.43567	High	High	0.0009238	0.008638	1.72
False	High	[R].SRNSPLLER.[A]	1xDehydrated [S4(99.8)]	0.021839	0.00147954	1	1	1	Q7KZI7	Q7KZI7 [483-491]	Q7KZI7 1xDehydrated [S486(99.8)]	1	1053.57997	High	High	0.0009238	0.008924	1.35
False	High	[K].SQPSYIPFLLR.[E]		0.0212182	0.00147954	1	1	1	Q9HCU4	Q9HCU4 [2675-2685]		0	1320.73105	High	High	0.0009238	0.008628	1.19
False	High	[R].LSEHSGPPIVIR.[D]	1xPhospho [S5(99.1)]	0.0217135	0.00147954	1	1	1	Q6ZRI6	Q6ZRI6 [454-465]	Q6ZRI6 1xPhospho [S458(99.1)]	0	1384.69844	High	High	0.0009238	0.008857	1.56
False	High	[K].DAEYIYPSLESDDDDPALK.[S]	2xPhospho [S8(99.3); S11(99.3)]	0.0220923	0.00157041	1	1	2	Q9UPP1	Q9UPP1 [847-865]	Q9UPP1 2xPhospho [S854(99.3); S857(99.3)]	0	2315.88803	High	High	0.0009725	0.009036	1.19
False	High	[K].AQVPGPLTPEMEAR.[Q]	1xPhospho [T8(100)]	0.02222	0.00157041	1	1	1	Q9H8Y5	Q9H8Y5 [600-613]	Q9H8Y5 1xPhospho [T607(100)]	0	1575.72367	High	High	0.0009725	0.009066	1.63
False	High	[R].IPASQTSVPFDHLGK.[-]	2xPhospho [S7(99.2); S/T]	0.0219653	0.00157041	1	1	2	P49674	P49674 [402-416]	P49674 2xPhospho [S408(99.2); S/T]	0	1756.77069	High	High	0.0009725	0.008956	1.22
False	High	[R].HGSSEDYLHMVHR.[L]	1xPhospho [S/Y]	0.0220923	0.00157041	1	1	1	Q6KC79	Q6KC79 [241-253]		0	1647.67337	High	High	0.0009725	0.009015	1.69
False	High	[R].TRDDGDEEGLLTHSEEELEHSQDTDADDGALQ.[-]	1xPhospho [T24(96.1)]	0.0219653	0.00157041	1	1	1	Q9UKM9	Q9UKM9 [275-306]	Q9UKM9 1xPhospho [T298(96.1)]	1	3607.44639	High	High	0.0009725	0.008985	1.84
False	High	[K].ALRPPTSPGVFGALQNFK.[E]	1xPhospho [T/S]	0.02222	0.00157041	1	1	1	O75151	O75151 [649-666]		0	1980.01027	High	High	0.0009725	0.009058	1.11
False	High	[R].GFSLEELR.[V]	1xDehydrated [S3(100)]	0.0220923	0.00157041	1	1	1	P26373	P26373 [75-82]	P26373 1xDehydrated [S77(100)]	0	932.48361	High	High	0.0009725	0.009008	1.31
False	High	[R].SRSLGGAVGSVASGAR.[A]	1xPhospho [S]	0.02222	0.00157041	1	1	1	Q8NHG8	Q8NHG8 [80-95]		1	1511.7326	High	High	0.0009725	0.009095	1.79
False	High	[R].SSGSLGHRPSQEMDK.[M]	1xPhospho [S]	0.0219653	0.00157041	1	1	1	Q5SW79	Q5SW79 [463-477]		0	1695.71562	High	High	0.0009725	0.008952	1.3
False	High	[R].KKDASDDLDDLNFFNQK.[K]	1xPhospho [S5(100)]	0.0219653	0.00157041	1	1	1	P20042	P20042 [63-79]	P20042 1xPhospho [S67(100)]	2	2092.92231	High	High	0.0009725	0.008959	1.74
False	High	[R].NLQDGQISDTGDLGEDIASN.[-]	1xPhospho [S19(100)]	0.0220923	0.00157041	1	1	1	Q7Z4S6	Q7Z4S6 [1655-1674]	Q7Z4S6 1xPhospho [S1673(100)]	0	2141.88704	High	High	0.0009725	0.009006	1.74
False	High	[R].QEEEQDLDGEKGPSSEGPEEEDGEGFSFKYSPGK.[L]	1xPhospho [S31(100)]	0.0220923	0.00157041	1	1	1	P84157	P84157 [114-147]	P84157 1xPhospho [S144(100)]	2	3797.54979	High	High	0.0009725	0.009048	1.85
False	High	[K].YVIYIER.[V]		0.0219653	0.00157041	1	2	1	P61254	P61254 [78-84]		0	955.52474	High	High	0.0009725	0.008991	1.25
False	High	[R].IVAPGKGILAADESTGSIAK.[R]	1xPhospho [T/S]	0.0219653	0.00157041	1	1	1	P04075	P04075 [23-42]		1	1978.02565	High	High	0.0009725	0.008987	1.78
False	High	[R].LRTSTSDLSR.[G]	1xPhospho [S4(99.2)]	0.0220923	0.00157041	1	1	1	Q5T5U3	Q5T5U3 [1858-1867]	Q5T5U3 1xPhospho [S1861(99.2)]	1	1215.57291	High	High	0.0009725	0.009046	1.99
False	High	[K].TSSFHLLR.[R]	1xPhospho [T/S]	0.0220923	0.00157041	1	1	1	Q9ULL5	Q9ULL5 [1075-1082]		0	1040.49247	High	High	0.0009725	0.008996	1.77
False	High	[R].SRSPLLNDRR.[S]	1xPhospho [S1(99.7)]; 1xDehydrated [S3(99.7)]	0.02222	0.00157041	1	1	1	Q13523	Q13523 [366-375]	Q13523 1xPhospho [S366(99.7)]; 1xDehydrated [S368(99.7)]	2	1275.63176	High	High	0.0009725	0.009057	1.68
False	High	[R].RTASPPPPPKR.[R]	1xPhospho [T/S]	0.0219653	0.00157041	1	1	1	Q8IYB3	Q8IYB3 [613-623]		2	1283.662	High	High	0.0009725	0.008965	1.37
False	High	[R].KRDHANYEEDENGDITPIK.[A]	1xPhospho [T16(100)]	0.0219653	0.00157041	1	1	1	Q99547	Q99547 [132-150]	Q99547 1xPhospho [T147(100)]	2	2324.01906	High	High	0.0009725	0.008993	1.74
False	High	[R].SSLGSHQLPR.[G]	1xPhospho [S]	0.0220923	0.00157041	1	1	1	O95817	O95817 [194-203]		0	1161.54121	High	High	0.0009725	0.009044	1.0
False	High	[R].VDLGSEVYR.[M]		0.0220923	0.00157041	1	1	1	P50479	P50479 [184-192]		0	1037.5262	High	High	0.0009725	0.009014	1.49
False	High	[K].TDSEKPFRGSQSPK.[R]	1xPhospho [S/T]	0.0220923	0.00157041	1	1	1	Q9Y2W1	Q9Y2W1 [397-410]		1	1643.74249	High	High	0.0009725	0.009018	1.21
False	High	[R].RMSFQKPK.[G]	1xPhospho [S3(100)]	0.0230016	0.00165347	1	1	1	Q8N573	Q8N573 [89-96]	Q8N573 1xPhospho [S91(100)]	1	1101.52748	High	High	0.001015	0.009411	1.5
False	High	[R].TNPPTQKPPSPPMSGR.[G]	1xOxidation [M13]; 1xPhospho [S10(100)]	0.0239474	0.00165347	1	1	2	Q8IZP0	Q8IZP0 [174-189]	Q8IZP0 1xPhospho [S183(100)]	0	1787.81461	High	High	0.001015	0.009841	1.32
False	High	[R].VDSPMLNR.[H]	1xPhospho [S3(100)]	0.0224776	0.00165347	1	1	1	Q8IWQ3	Q8IWQ3 [365-372]	Q8IWQ3 1xPhospho [S367(100)]	0	1011.43291	High	High	0.001015	0.009184	1.46
False	High	[-].MSLVIPEKFQHILR.[V]	1xMet-loss+Acetyl [N-Term]; 1xPhospho [S2(100)]	0.0235375	0.00165347	1	1	1	P62269	P62269 [1-14]	P62269 1xMet-loss+Acetyl [N-Term]; 1xPhospho [S2(100)]	1	1701.90877	High	High	0.001015	0.009633	0.94
False	High	[K].IEDVGSDEEDDSGKDKK.[K]	2xPhospho [S6(100); S12(100)]	0.0234024	0.00165347	1	2	2	P08238	P08238 [250-266]	P08238 2xPhospho [S255(100); S261(100)]	2	2025.75735	High	High	0.001015	0.009589	1.33
False	High	[K].AFLAELEQNSPK.[I]	1xPhospho [S10(100)]	0.0236734	0.00165347	1	1	1	Q9UPN3	Q9UPN3 [4512-4523]	Q9UPN3 1xPhospho [S4521(100)]	0	1426.66139	High	High	0.001015	0.009727	1.37
False	High	[K].NKDKYVGVSSDSVGGFR.[Y]	1xPhospho [Y5(99.2)]	0.0224776	0.00165347	1	1	1	Q14677	Q14677 [155-171]	Q14677 1xPhospho [Y159(99.2)]	2	1894.86948	High	High	0.001015	0.00921	1.35
False	High	[K].NGVAAEVSPAKEENPRR.[A]	1xPhospho [S8(100)]	0.0224776	0.00165347	1	1	1	Q9BW71	Q9BW71 [118-134]	Q9BW71 1xPhospho [S125(100)]	2	1903.90218	High	High	0.001015	0.009186	1.74
False	High	[R].AVTPVSQGSNSSSADPK.[A]	1xPhospho [T3(100)]	0.0228695	0.00165347	1	1	1	O00512	O00512 [313-329]	O00512 1xPhospho [T315(100)]	0	1711.75345	High	High	0.001015	0.009368	1.2
False	High	[R].TSSSETEEKKPEKPLILQSLGPK.[T]	2xPhospho [S/T]	0.0227382	0.00165347	1	1	1	Q9Y5K6	Q9Y5K6 [231-253]		1	2686.29879	High	High	0.001015	0.009298	2.14
False	High	[R].RSSRDMAGGAGPR.[S]	1xPhospho [S2(99.5)]	0.0223485	0.00165347	1	1	1	Q9H0B6	Q9H0B6 [506-518]	Q9H0B6 1xPhospho [S507(99.5)]	2	1397.61037	High	High	0.0009725	0.009106	1.2
False	High	[-].MEVKPPPGRPQPDSGRR.[R]	1xAcetyl [N-Term]; 1xPhospho [S14(100)]	0.0227382	0.00165347	1	1	1	P51991	P51991 [1-17]	P51991 1xAcetyl [N-Term]; 1xPhospho [S14(100)]	1	2025.96882	High	High	0.001015	0.009301	1.48
False	High	[R].SYQFWDTQPVPK.[L]	1xPhospho [S/Y/T]	0.0227382	0.00165347	1	1	1	P30419	P30419 [116-127]		0	1575.68794	High	High	0.001015	0.009307	1.28
False	High	[R].HDTPDPSPLR.[G]	1xPhospho [S7(100)]	0.0234024	0.00165347	1	1	1	Q9BRD0	Q9BRD0 [157-166]	Q9BRD0 1xPhospho [S163(100)]	0	1214.52014	High	High	0.001015	0.009598	1.77
False	High	[R].SGVAEAPVGSKAPSIDGKEELDLAEK.[M]	1xPhospho [S14(99.3)]	0.0236734	0.00165347	1	1	1	Q9H0E9	Q9H0E9 [374-399]	Q9H0E9 1xPhospho [S387(99.3)]	2	2677.2968	High	High	0.001015	0.009712	1.28
False	High	[R].KRESESESDETPPAAPQLIK.[K]	1xPhospho [S4(99.1)]	0.0239474	0.00165347	1	1	1	O60832	O60832 [448-467]	O60832 1xPhospho [S451(99.1)]	2	2292.07551	High	High	0.001015	0.009868	1.71
False	High	[K].SGSLPSLHDIIK.[G]	1xPhospho [S]	0.0223485	0.00165347	1	1	1	Q9UBS9	Q9UBS9 [1224-1235]		0	1346.67156	High	High	0.001015	0.009146	1.4
False	High	[R].EAGELPTSPLHLLSPGTPR.[S]	2xPhospho [T17(98); T/S]	0.0235375	0.00165347	1	1	2	Q969R5	Q969R5 [60-78]	Q969R5 2xPhospho [T76(98); T/S]	0	2131.98248	High	High	0.001015	0.009628	1.1
False	High	[R].QEMQEVQSSR.[S]	1xPhospho [S8(99.7)]	0.0234024	0.00165347	1	1	1	P22626	P22626 [191-200]	P22626 1xPhospho [S198(99.7)]	0	1301.51916	High	High	0.001015	0.009587	2.27
False	High	[R].SASASHQADIKEAR.[R]	2xPhospho [S1(100); S3(100)]	0.0230016	0.00165347	1	1	1	Q14739	Q14739 [97-110]	Q14739 2xPhospho [S97(100); S99(100)]	1	1630.66221	High	High	0.001015	0.009431	1.39
False	High	[K].QFDASTPKNDISPPGR.[F]	2xPhospho [S12(100); S/T]	0.02381	0.00165347	1	1	1	Q2NKX8	Q2NKX8 [1058-1073]	Q2NKX8 2xPhospho [S1069(100); S/T]	1	1889.78305	High	High	0.001015	0.009747	1.88
False	High	[R].RDYDDMSPR.[R]	1xOxidation [M6]	0.0236734	0.00165347	1	1	2	P61978	P61978 [278-286]		1	1170.48441	High	High	0.001015	0.009698	1.13
False	High	[K].SIKSDVPVYLKR.[L]	1xPhospho [S/Y]	0.0231345	0.00165347	1	1	1	Q5SW79	Q5SW79 [356-367]		2	1484.78726	High	High	0.001015	0.009484	0.99
False	High	[R].LVEVDSGR.[Q]		0.0227382	0.00165347	1	1	1	P20700	P20700 [227-234]		0	874.46287	High	High	0.001015	0.009324	1.3
False	High	[R].SSYASQHSQLGQDLR.[S]	1xPhospho [Y/S]	0.0234024	0.00165347	1	1	1	Q99569	Q99569 [388-402]		0	1756.76502	High	High	0.001015	0.009621	1.1
False	High	[K].NAPPGGDEPLAETESESEAELAGFSPVVDVK.[K]	2xPhospho [T/S]	0.0228695	0.00165347	1	1	1	Q8NC44	Q8NC44 [267-297]		0	3301.40729	High	High	0.001015	0.009335	1.18
False	High	[K].SRVSVSPGRTSGK.[V]	2xPhospho [S4(99.2); S6(100)]	0.0228695	0.00165347	1	1	1	Q8IYB3	Q8IYB3 [426-438]	Q8IYB3 2xPhospho [S429(99.2); S431(100)]	2	1477.656	High	High	0.001015	0.009364	2.25
False	High	[R].TASFSESR.[A]	1xDehydrated [S3(100)]	0.02381	0.00165347	1	1	1	P53396	P53396 [453-460]	P53396 1xDehydrated [S455(100)]	0	866.40027	High	High	0.001015	0.00977	1.7
False	High	[R].VEHGSGLTRTPSSEEISPTKFPGLYR.[T]	2xPhospho [T10(98.1); S/T/Y]	0.0235375	0.00165347	1	1	1	Q15311	Q15311 [18-43]	Q15311 2xPhospho [T27(98.1); S/T/Y]	2	3005.38056	High	High	0.001015	0.009646	1.57
False	High	[R].HSLSGSSPGMKDIPR.[T]	1xOxidation [M10]; 1xPhospho [S]	0.0235375	0.00165347	1	1	1	Q9UQ35	Q9UQ35 [1457-1471]		1	1664.7462	High	High	0.001015	0.00966	1.62
False	High	[K].AMKEYEEEER.[K]	1xOxidation [M2]; 1xPhospho [Y5(100)]	0.0227382	0.00165347	1	1	1	Q16543	Q16543 [274-283]	Q16543 1xPhospho [Y278(100)]	1	1409.52905	High	High	0.001015	0.009306	1.08
False	High	[R].TASEINFDK.[L]	1xPhospho [S3(100)]	0.0234024	0.00165347	1	1	1	Q9Y4K4	Q9Y4K4 [333-341]	Q9Y4K4 1xPhospho [S335(100)]	0	1104.4609	High	High	0.001015	0.009572	1.84
False	High	[K].SSERPLSPK.[A]	1xPhospho [S7(100)]	0.0232681	0.00165347	1	1	1	Q15052	Q15052 [219-227]	Q15052 1xPhospho [S225(100)]	0	1080.50852	High	High	0.001015	0.00951	1.63
False	High	[K].WSPPQNYK.[K]	1xPhospho [S2(100)]	0.0230016	0.00165347	1	1	1	Q96K21	Q96K21 [143-150]	Q96K21 1xPhospho [S144(100)]	0	1099.46084	High	High	0.001015	0.009438	1.0
False	High	[K].SSFLSSPER.[A]	1xPhospho [S6(99.7)]	0.02381	0.00165347	1	1	1	Q4AC94	Q4AC94 [2127-2135]	Q4AC94 1xPhospho [S2132(99.7)]	0	1089.46123	High	High	0.001015	0.009754	2.01
False	High	[K].KLGAGEGGEASVSPEK.[T]	2xPhospho [S11(100); S13(100)]	0.0232681	0.00165347	1	1	1	Q13428	Q13428 [1366-1381]	Q13428 2xPhospho [S1376(100); S1378(100)]	1	1675.69759	High	High	0.001015	0.009551	1.42
False	High	[R].IHFPLATYAPVISAEK.[A]		0.0228695	0.00165347	1	6	1	Q71U36	Q71U36 [265-280]		0	1756.96323	High	High	0.001015	0.009359	1.26
False	High	[K].GKLEAIITPPPAKK.[A]	1xPhospho [T8(100)]	0.02381	0.00165347	1	1	1	O75367	O75367 [122-135]	O75367 1xPhospho [T129(100)]	2	1542.86551	High	High	0.001015	0.009795	1.37
False	High	[R].SPSTLLPK.[K]	1xPhospho [S1(99.7)]	0.0227382	0.00165347	1	1	2	P27816	P27816 [825-832]	P27816 1xPhospho [S825(99.7)]	0	922.46453	High	High	0.001015	0.009332	2.01
False	High	[R].DFPYEEDSRPR.[S]		0.0235375	0.00165347	1	1	1	Q96I25	Q96I25 [191-201]		0	1410.62843	High	High	0.001015	0.009638	1.15
False	High	[K].LTVASPK.[R]	1xPhospho [S5(100)]	0.0239474	0.00165347	1	1	2	O75179	O75179 [1705-1711]	O75179 1xPhospho [S1709(100)]	0	795.4012	High	High	0.001015	0.009808	1.83
False	High	[R].GPAGLGPRRSQQGPR.[K]	1xPhospho [S10(100)]	0.0235375	0.00165347	1	1	1	Q04637	Q04637 [695-709]	Q04637 1xPhospho [S704(100)]	2	1613.80201	High	High	0.001015	0.009686	1.18
False	High	[K].SLPVSVPVWGFK.[E]	1xDehydrated [S1(100)]	0.0228695	0.00165347	1	1	1	Q96B36	Q96B36 [183-194]	Q96B36 1xDehydrated [S183(100)]	0	1297.73032	High	High	0.001015	0.009339	1.22
False	High	[-].MASNKTTLQK.[M]	1xMet-loss+Acetyl [N-Term]; 1xPhospho [S3(100)]	0.0232681	0.00165347	1	1	1	Q13185	Q13185 [1-10]	Q13185 1xMet-loss+Acetyl [N-Term]; 1xPhospho [S3(100)]	1	1112.53473	High	High	0.001015	0.00953	1.53
False	High	[R].VRANSKSEGSPVLPHEPAK.[V]	1xPhospho [S]	0.0226075	0.00165347	1	1	1	Q9UKE5	Q9UKE5 [760-778]		2	2083.03319	High	High	0.001015	0.009238	1.64
False	High	[R].SMGTGDTPGLEVPSSPLRK.[A]	1xOxidation [M2]; 2xPhospho [S1(100); S/T]	0.0236734	0.00165347	1	1	1	Q86WB0	Q86WB0 [381-399]	Q86WB0 2xPhospho [S381(100); S/T]	1	2104.90218	High	High	0.001015	0.009729	1.76
False	High	[KR].SFEELR.[LA]	1xPhospho [S1(100)]	0.0235375	0.00165347	1	3	1	Q9UMR2	Q9UMR2 [93-98]	Q9UMR2 1xPhospho [S93(100)]	0	860.35498	High	High	0.001015	0.009649	1.59
False	High	[K].GDMSDEDDENEFFDAPEIITMPENLGHKR.[T]	1xOxidation [M3]; 1xPhospho [S4(100)]	0.0230016	0.00165347	1	1	1	P22059	P22059 [348-376]	P22059 1xPhospho [S351(100)]	1	3447.40287	High	High	0.001015	0.009403	1.33
False	High	[K].KWDGSEEDEDNSK.[K]	1xPhospho [S5(100)]	0.0226075	0.00165347	1	1	2	O60841	O60841 [160-172]	O60841 1xPhospho [S164(100)]	1	1618.59047	High	High	0.001015	0.009267	1.29
False	High	[R].LSSEMNTSTVNSAR.[E]	1xOxidation [M5]; 1xPhospho [S8(98.7)]	0.0227382	0.00165347	1	1	1	P20700	P20700 [277-290]	P20700 1xPhospho [S284(98.7)]	0	1592.66219	High	High	0.001015	0.009291	1.44
False	High	[R].LNQSDSIEDPNSPAGRR.[H]	1xPhospho [S12(100)]	0.0239474	0.00165347	1	1	1	Q86VS8	Q86VS8 [227-243]	Q86VS8 1xPhospho [S238(100)]	1	1935.85562	High	High	0.001015	0.009845	1.32
False	High	[R].YTYSEWHSFTQPR.[L]	1xPhospho [Y/T/S]	0.0235375	0.00165347	1	2	1	Q14574	Q14574 [816-828]		0	1781.73193	High	High	0.001015	0.00963	1.61
False	High	[R].SLSSPTVTLSAPLEGAK.[D]	2xPhospho [S/T]	0.0236734	0.00165347	1	1	1	Q96PU5	Q96PU5 [446-462]		0	1817.83335	High	High	0.001015	0.009738	1.19
False	High	[R].IRTPSGEFLER.[R]	1xPhospho [S5(99.5)]	0.0224776	0.00165347	1	1	2	Q9UNN5	Q9UNN5 [578-588]	Q9UNN5 1xPhospho [S582(99.5)]	1	1384.66206	High	High	0.001015	0.009167	1.5
False	High	[R].FNGSTEALDK.[L]	1xPhospho [S4(99.6)]	0.0223485	0.00165347	1	1	1	Q96SB3	Q96SB3 [189-198]	Q96SB3 1xPhospho [S192(99.6)]	0	1161.48236	High	High	0.0009725	0.009115	1.54
False	High	[K].AALLAQYADVTDEEDEADEKDDSGATTMNIGSDK.[L]	1xOxidation [M28]; 1xPhospho [Y/T/S]	0.0231345	0.00165347	1	1	1	Q96MW1	Q96MW1 [129-162]		1	3684.52661	High	High	0.001015	0.009504	1.68
False	High	[K].WGQPPSPTPVPRPPDADPNTPSPKPLEGRPER.[Q]	2xPhospho [T20(93.8); S22(93.8)]	0.0224776	0.00165347	1	1	1	Q14839	Q14839 [510-541]	Q14839 2xPhospho [T529(93.8); S531(93.8)]	0	3629.69379	High	High	0.001015	0.009181	1.71
False	High	[R].GSPTGGAQLLKR.[K]	1xPhospho [S2(100)]	0.0232681	0.00165347	1	1	2	Q14684	Q14684 [512-523]	Q14684 1xPhospho [S513(100)]	1	1264.64093	High	High	0.001015	0.009519	1.15
False	High	[R].GEVPGGSAHYGGPSPEKK.[A]	1xPhospho [S14(100)]	0.0234024	0.00165347	1	1	2	O94762	O94762 [714-731]	O94762 1xPhospho [S727(100)]	1	1833.81672	High	High	0.001015	0.009618	2.07
False	High	[K].IASPVSR.[K]	1xPhospho [S3(100)]	0.02381	0.00165347	1	1	1	P09884	P09884 [207-213]	P09884 1xPhospho [S209(100)]	0	809.3917	High	High	0.001015	0.009772	2.08
False	High	[R].EDSLPEESSAPDFANLK.[H]	1xPhospho [S3(100)]	0.0232681	0.00165347	1	1	1	Q8TF72	Q8TF72 [1439-1455]	Q8TF72 1xPhospho [S1441(100)]	0	1928.81611	High	High	0.001015	0.009535	1.14
False	High	[K].SLSGSPLKVK.[N]	1xPhospho [S5(100)]	0.0228695	0.00165347	1	1	1	Q9UIG0	Q9UIG0 [345-354]	Q9UIG0 1xPhospho [S349(100)]	1	1095.58095	High	High	0.001015	0.009355	1.93
False	High	[R].EGQGGAGRTSPGGRTSPEAR.[G]	2xPhospho [T/S]	0.0235375	0.00165347	1	1	1	Q8TD16	Q8TD16 [559-578]		2	2087.86555	High	High	0.001015	0.009637	1.15
False	High	[K].RAAEDDEDDDVDTK.[K]		0.0239474	0.00165347	1	1	1	P06454	P06454 [90-103]		1	1593.65108	High	High	0.001015	0.009821	1.24
False	High	[K].SPPKVPIVIQDDSLPAGPPPQIR.[I]	1xPhospho [S1(100)]	0.0223485	0.00165347	1	1	2	Q7Z422	Q7Z422 [39-61]	Q7Z422 1xPhospho [S39(100)]	1	2501.31635	High	High	0.001015	0.009159	1.49
False	High	[R].MGSGIER.[M]	1xPhospho [S3(100)]	0.0232681	0.00165347	1	1	1	P52272	P52272 [450-456]	P52272 1xPhospho [S452(100)]	0	829.32738	High	High	0.001015	0.009512	1.73
False	High	[K].NINTFVETPVQK.[L]	1xPhospho [T8(100)]	0.0228695	0.00165347	1	1	1	P46013	P46013 [2399-2410]	P46013 1xPhospho [T2406(100)]	0	1469.70359	High	High	0.001015	0.009379	1.61
False	High	[K].AASLTEDR.[D]	1xPhospho [S3(100)]	0.0223485	0.00165347	1	1	1	Q04637	Q04637 [1207-1214]	Q04637 1xPhospho [S1209(100)]	0	942.39282	High	High	0.0009725	0.009126	1.83
False	High	[K].LLELTSSYSPDVSDYKEGR.[I]	1xPhospho [T/S/Y]	0.0239474	0.00165347	1	1	1	P38432	P38432 [481-499]		1	2239.0166	High	High	0.001015	0.009838	1.29
False	High	[R].GLSDHVSLDGQELGTR.[S]	1xPhospho [S7(99.4)]	0.0235375	0.00165347	1	1	1	Q7L8J4	Q7L8J4 [356-371]	Q7L8J4 1xPhospho [S362(99.4)]	0	1763.79598	High	High	0.001015	0.009648	1.69
False	High	[K].NDQEPPPEALDFSDDEKEKEAK.[Q]	1xPhospho [S13(100)]	0.0240856	0.00174045	1	1	1	Q96HR8	Q96HR8 [303-324]	Q96HR8 1xPhospho [S315(100)]	2	2611.10833	High	High	0.001015	0.009899	1.21
False	High	[R].RGSSPGSLEIPK.[D]	1xPhospho [S3(100)]	0.0247881	0.00174045	1	1	1	Q6GYQ0	Q6GYQ0 [858-869]	Q6GYQ0 1xPhospho [S860(100)]	1	1307.63551	High	High	0.001062	0.0102	1.97
False	High	[K].MSSPEDDSDTKR.[L]	1xPhospho [S/T]	0.0243642	0.00174045	1	1	1	Q15424	Q15424 [382-393]		1	1447.54068	High	High	0.001062	0.01003	0.94
False	High	[R].SFADIGKKHSDPHLLER.[N]	2xPhospho [S1(100); S10(100)]	0.024646	0.00174045	1	1	1	Q9Y6M7	Q9Y6M7 [233-249]	Q9Y6M7 2xPhospho [S233(100); S242(100)]	2	2109.95185	High	High	0.001062	0.01013	1.67
False	High	[K].KEIPASPSR.[T]	1xPhospho [S6(100)]	0.0243642	0.00174045	1	1	2	Q9NYZ3	Q9NYZ3 [238-246]	Q9NYZ3 1xPhospho [S243(100)]	1	1064.5136	High	High	0.001062	0.01005	1.71
False	High	[K].QLSPEAQAR.[I]	1xPhospho [S3(100)]	0.0245047	0.00174045	1	1	1	O94880	O94880 [528-536]	O94880 1xPhospho [S530(100)]	0	1079.48811	High	High	0.001062	0.01011	1.06
False	High	[-].MSSQVVGIEPLYIK.[A]	1xMet-loss+Acetyl [N-Term]; 1xPhospho [S/Y]	0.0245047	0.00174045	1	1	1	P11474	P11474 [1-14]	P11474 1xMet-loss+Acetyl [N-Term]	0	1554.7815	High	High	0.001062	0.01008	1.11
False	High	[R].SEYDRGVNTFSPEGR.[L]		0.024646	0.00174045	1	1	1	P28066	P28066 [6-20]		1	1713.7827	High	High	0.001062	0.01013	1.28
False	High	[R].VDYEQIK.[I]		0.0245047	0.00174045	1	1	1	P49137	P49137 [365-371]		0	894.45672	High	High	0.001062	0.01006	1.88
False	High	[R].QLAQTGSLGR.[T]	1xPhospho [S7(99.3)]	0.0243642	0.00174045	1	1	1	Q9Y3L3	Q9Y3L3 [11-20]	Q9Y3L3 1xPhospho [S17(99.3)]	0	1110.53031	High	High	0.001062	0.01001	1.75
False	High	[K].VEAKEESEESDEDMGFGLFD.[-]	2xPhospho [S7(100); S10(100)]	0.024646	0.00174045	1	2	1	P05388	P05388 [298-317]	P05388 2xPhospho [S304(100); S307(100)]	1	2422.85574	High	High	0.001062	0.01018	1.39
False	High	[K].SDYLELR.[A]		0.0247881	0.00174045	1	1	1	O94933	O94933 [951-957]		0	895.45197	High	High	0.001062	0.0102	1.66
False	High	[R].SPSRSSWLSTEGGR.[D]	2xPhospho [S1(99.6); S/T]	0.0245047	0.00174045	1	1	1	Q9BXF6	Q9BXF6 [278-291]	Q9BXF6 2xPhospho [S278(99.6); S/T]	1	1666.66221	High	High	0.001062	0.01008	1.68
False	High	[R].SRTSPAPWKR.[S]	1xPhospho [S/T]; 1xDehydrated [S/T]	0.024646	0.00174045	1	1	1	Q9UQ35	Q9UQ35 [1854-1863]		2	1247.60448	High	High	0.001062	0.01013	1.65
False	High	[R].RASPSPPRGR.[R]	2xPhospho [S3(100); S5(100)]	0.0247881	0.00174045	1	1	2	Q5VUA4	Q5VUA4 [67-76]	Q5VUA4 2xPhospho [S69(100); S71(100)]	2	1240.53476	High	High	0.001062	0.01019	1.84
False	High	[K].LHDSSGSQVGTGFK.[S]	1xPhospho [S/T]	0.0243642	0.00174045	1	1	1	P49792	P49792 [1829-1842]		0	1499.65261	High	High	0.001062	0.01003	1.83
False	High	[R].LEPVYSPPGSPPPGDPR.[I]	2xPhospho [S6(98.7); S10(100)]	0.0242245	0.00174045	1	1	3	O75676	O75676 [338-354]	O75676 2xPhospho [S343(98.7); S347(100)]	0	1921.81329	High	High	0.001062	0.009966	1.34
False	High	[R].TNPPTQKPPSPPMSGR.[G]	1xPhospho [S10(100)]	0.0242245	0.00174045	1	1	2	Q8IZP0	Q8IZP0 [174-189]	Q8IZP0 1xPhospho [S183(100)]	0	1771.8197	High	High	0.001062	0.009965	1.82
False	High	[R].ISHEGSPVKPVAIR.[E]	1xPhospho [S]	0.0245047	0.00174045	1	1	1	Q96II8	Q96II8 [414-427]		0	1569.81487	High	High	0.001062	0.01011	1.14
False	High	[R].EGSGNPTPLINPLAGR.[A]	1xPhospho [S3(100)]	0.0247881	0.00174045	1	1	1	Q9NZN8	Q9NZN8 [240-255]	Q9NZN8 1xPhospho [S242(100)]	0	1672.80543	High	High	0.001062	0.01018	1.36
False	High	[R].AESDPRLDVLHR.[H]	1xPhospho [S3(100)]	0.024646	0.00174045	1	1	1	Q5VT06	Q5VT06 [471-482]	Q5VT06 1xPhospho [S473(100)]	1	1487.70023	High	High	0.001062	0.01014	1.49
False	High	[K].YNSHSLENESIKR.[T]	1xPhospho [S/Y]	0.024646	0.00174045	1	1	1	Q13496	Q13496 [9-21]		1	1656.73774	High	High	0.001062	0.01014	1.13
False	High	[R].AHTFSAQSGYRVPGPQPGHK.[H]	1xPhospho [S/Y/T]	0.0245047	0.00174045	1	1	1	Q8N8Z6	Q8N8Z6 [612-631]		1	2202.02403	High	High	0.001062	0.01007	2.16
False	High	[K].SLQVKSSPVVNDGVVR.[L]	1xPhospho [S]	0.0247881	0.00174045	1	1	1	Q12849	Q12849 [238-253]		1	1763.90514	High	High	0.001062	0.01024	0.96
False	High	[-].MAEQEPTAEQLAQIAAENEEDEHSVNYKPPAQK.[S]	1xMet-loss+Acetyl [N-Term]; 1xPhospho [T/S/Y]	0.0247881	0.00174045	1	1	1	P52565	P52565 [1-33]	P52565 1xMet-loss+Acetyl [N-Term]	0	3686.64938	High	High	0.001062	0.01021	1.31
False	High	[R].GSPPRPPPPPPLLGTVSSPSSSPTHLWTGEVSAAPPPAR.[V]	2xPhospho [S2(94); T/S]	0.024646	0.00174045	1	1	1	Q6P1L5	Q6P1L5 [135-173]	Q6P1L5 2xPhospho [S136(94); T/S]	0	4038.95146	High	High	0.001062	0.01014	1.3
False	High	[K].LIGEYGLR.[N]		0.0240856	0.00174045	1	1	1	P46781	P46781 [31-38]		0	920.51999	High	High	0.001015	0.009879	1.24
False	High	[K].IKSEHPGLSIGDTAK.[K]	1xPhospho [S9(100)]	0.0245047	0.00174045	1	1	1	P26583	P26583 [113-127]	P26583 1xPhospho [S121(100)]	1	1632.79928	High	High	0.001062	0.01008	1.55
False	High	[K].ASSVGVLSPQKK.[S]	1xPhospho [S8(100)]	0.0242245	0.00174045	1	1	1	Q9UGU5	Q9UGU5 [490-501]	Q9UGU5 1xPhospho [S497(100)]	1	1280.66099	High	High	0.001062	0.009956	1.63
False	High	[-].MTTYLEFIQQNEER.[D]	1xMet-loss+Acetyl [N-Term]	0.024646	0.00174045	1	1	1	Q15436	Q15436 [1-14]	Q15436 1xMet-loss+Acetyl [N-Term]	0	1712.81261	High	High	0.001062	0.01013	0.91
False	High	[K].NSPTFKSFEEK.[V]	1xPhospho [S7(100)]	0.0240856	0.00174045	1	1	1	P55327	P55327 [170-180]	P55327 1xPhospho [S176(100)]	1	1393.60354	High	High	0.001062	0.009927	2.04
False	High	[K].RLSPQPQIR.[A]	1xPhospho [S3(100)]	0.024646	0.00174045	1	1	2	Q49A88	Q49A88 [796-804]	Q49A88 1xPhospho [S798(100)]	1	1174.60923	High	High	0.001062	0.01012	1.53
False	High	[R].AHSDSNLSASAAER.[I]	1xPhospho [S]	0.0240856	0.00174045	1	1	1	Q6PEV8	Q6PEV8 [314-327]		0	1495.61729	High	High	0.001015	0.009875	1.3
False	High	[R].LAQGSPAVAR.[I]	1xPhospho [S5(100)]	0.0242245	0.00174045	1	1	1	Q5TCZ1	Q5TCZ1 [402-411]	Q5TCZ1 1xPhospho [S406(100)]	0	1049.51394	High	High	0.001062	0.009964	1.32
False	High	[R].EFEVYGPIKR.[I]		0.024646	0.00174045	1	1	1	P08621	P08621 [122-131]		1	1237.65755	High	High	0.001062	0.01015	1.02
False	High	[R].VVSAPVGKETPSKR.[M]	1xPhospho [T10(99.2)]	0.0240856	0.00174045	1	1	1	Q13416	Q13416 [217-230]	Q13416 1xPhospho [T226(99.2)]	2	1534.79888	High	High	0.001015	0.009902	1.64
False	High	[R].IPNTKDFDSSEDEKHSK.[K]	2xPhospho [S9(98.9); S10(98.9)]	0.0245047	0.00174045	1	1	1	P46100	P46100 [841-857]	P46100 2xPhospho [S849(98.9); S850(98.9)]	2	2136.85225	High	High	0.001062	0.01009	1.24
False	High	[K].SHSANDSEEFFREDDGGADLHNATNLR.[S]	1xPhospho [S3(99.3)]	0.0240856	0.00174045	1	1	1	Q6ICG6	Q6ICG6 [322-348]	Q6ICG6 1xPhospho [S324(99.3)]	1	3084.27154	High	High	0.001015	0.009883	1.47
False	High	[K].VEMGTSSQNDVDMSWIPQETLNQINKASPR.[R]	2xOxidation [M3; M13]; 1xPhospho [S28(100)]	0.024646	0.00174045	1	1	1	P43307	P43307 [241-270]	P43307 1xPhospho [S268(100)]	1	3487.55054	High	High	0.001062	0.01012	1.58
False	High	[R].SSTVAPAQPDGAESEWTDVETR.[C]	1xPhospho [S1(97.1)]	0.0253645	0.00181154	1	1	1	Q02241	Q02241 [911-932]	Q02241 1xPhospho [S911(97.1)]	0	2413.01912	High	High	0.001098	0.01043	1.5
False	High	[K].AAESSSDSSDSDSSEDDEAPSKPAGTTK.[N]	1xPhospho [S/T]	0.027173	0.00181154	1	1	1	Q14978	Q14978 [358-385]		0	2838.09565	High	High	0.001098	0.01127	0.98
False	High	[R].NQDETEDTELQGMNEYLSSFK.[V]		0.024931	0.00181154	1	1	1	Q14839	Q14839 [1261-1281]		0	2478.0613	High	High	0.001062	0.01024	1.38
False	High	[R].SSSKESLVR.[T]	1xPhospho [S3(100)]	0.0273292	0.00181154	1	1	1	Q13439	Q13439 [87-95]	Q13439 1xPhospho [S89(100)]	1	1072.50343	High	High	0.001098	0.01136	1.48
False	High	[K].AVAGVMITASHNR.[K]	1xOxidation [M6]; 1xPhospho [S10(99.5)]	0.0258053	0.00181154	1	1	1	Q6PCE3	Q6PCE3 [166-178]	Q6PCE3 1xPhospho [S175(99.5)]	0	1422.65593	High	High	0.001098	0.01065	1.99
False	High	[K].AVAEEDNGSIGEETDSSPGRK.[K]	1xPhospho [S/T]	0.0267094	0.00181154	1	1	1	Q13586	Q13586 [652-672]		1	2227.93506	High	High	0.001098	0.01108	1.28
False	High	[R].TLMLPLTEGSLR.[L]	1xPhospho [T/S]	0.0264047	0.00181154	1	1	1	Q7L4E1	Q7L4E1 [267-278]		0	1410.70623	High	High	0.001098	0.01092	1.41
False	High	[R].SLSRSPLPSRK.[S]	3xPhospho [S1(100); S3(100); S5(100)]	0.0273292	0.00181154	1	1	1	Q9NYV4	Q9NYV4 [341-351]	Q9NYV4 3xPhospho [S341(100); S343(100); S345(100)]	2	1467.61579	High	High	0.001098	0.01137	1.97
False	High	[R].FSDYEK.[R]		0.0259539	0.00181154	1	1	1	Q6UWE0	Q6UWE0 [253-258]		0	788.34611	High	High	0.001098	0.01075	1.29
False	High	[K].YGIPLAYKK.[Y]	1xPhospho [Y1(100)]	0.024931	0.00181154	1	1	1	Q96PY6	Q96PY6 [315-323]	Q96PY6 1xPhospho [Y315(100)]	1	1132.58022	High	High	0.001098	0.01029	1.47
False	High	[R].HRHSPTGPPGFPR.[D]	1xPhospho [S/T]	0.0273292	0.00181154	1	1	2	P98175	P98175 [86-98]		1	1522.70632	High	High	0.001098	0.01131	1.16
False	High	[R].SGKNSQEDSEDSEDKDVK.[T]	1xPhospho [S1(98.7)]	0.0261033	0.00181154	1	1	2	Q9H1E3	Q9H1E3 [50-67]	Q9H1E3 1xPhospho [S50(98.7)]	2	2076.82411	High	High	0.001098	0.01077	1.1
False	High	[-].MVRYSLDPENPTK.[S]	1xMet-loss [N-Term]	0.0265566	0.00181154	1	1	1	P18621	P18621 [1-13]	P18621 1xMet-loss [N-Term]	1	1418.72742	High	High	0.001098	0.01096	1.27
False	High	[R].ALLFIPR.[R]		0.0253645	0.00181154	1	1	1	P08238	P08238 [331-337]		0	829.52944	High	High	0.001098	0.01049	1.12
False	High	[K].SELPQDVYTIK.[A]		0.024931	0.00181154	1	1	1	Q14738	Q14738 [573-583]		0	1292.67326	High	High	0.001062	0.01027	1.55
False	High	[K].DNQESSDAELSSSEYIK.[T]	2xPhospho [S/Y]	0.0270176	0.00181154	1	1	1	Q96JM3	Q96JM3 [622-638]		0	2061.75735	High	High	0.001098	0.0112	1.57
False	High	[R].RHSDPWGR.[Q]	1xPhospho [S3(100)]	0.0267094	0.00181154	1	1	1	Q92576	Q92576 [1896-1903]	Q92576 1xPhospho [S1898(100)]	1	1090.45782	High	High	0.001098	0.01105	1.27
False	High	[K].VKEGMNIVEAMER.[F]		0.0273292	0.00181154	1	1	1	P62937	P62937 [132-144]		1	1505.74506	High	High	0.001098	0.01136	1.29
False	High	[R].ELPDGPSPLLK.[N]	1xPhospho [S7(100)]	0.0267094	0.00181154	1	1	2	O14613	O14613 [95-105]	O14613 1xPhospho [S101(100)]	0	1245.61265	High	High	0.001098	0.01104	1.62
False	High	[R].SLIGSPGR.[T]	1xPhospho [S5(100)]	0.0258053	0.00181154	1	1	1	Q9Y618	Q9Y618 [1475-1482]	Q9Y618 1xPhospho [S1479(100)]	0	866.41316	High	High	0.001098	0.01068	1.6
False	High	[K].MDGKESKGSPVFLPR.[K]	1xPhospho [S9(100)]	0.024931	0.00181154	1	1	1	Q9NYV4	Q9NYV4 [415-429]	Q9NYV4 1xPhospho [S423(100)]	2	1727.81863	High	High	0.001098	0.0103	1.96
False	High	[R].HNSASVENVSLR.[K]	1xPhospho [S5(99.3)]	0.0268631	0.00181154	1	1	1	Q9Y4H2	Q9Y4H2 [1172-1183]	Q9Y4H2 1xPhospho [S1176(99.3)]	0	1392.62673	High	High	0.001098	0.01112	1.08
False	High	[K].SIIQSAQQDSIKK.[A]	1xPhospho [S10(100)]	0.0256576	0.00181154	1	1	1	Q92616	Q92616 [777-789]	Q92616 1xPhospho [S786(100)]	1	1525.76216	High	High	0.001098	0.01057	1.92
False	High	[R].LHSYSSPSTK.[N]	1xPhospho [S6(99.4)]	0.0258053	0.00181154	1	1	1	Q96T37	Q96T37 [123-132]	Q96T37 1xPhospho [S128(99.4)]	0	1186.514	High	High	0.001098	0.01066	1.21
False	High	[K].TDAVLMTSDDSVTGSELSPLVK.[A]	1xPhospho [S18(99.3)]	0.0253645	0.00181154	1	1	1	Q9BYW2	Q9BYW2 [691-712]	Q9BYW2 1xPhospho [S708(99.3)]	0	2345.08296	High	High	0.001098	0.01048	1.46
False	High	[RK].KIYSGDYYR.[Q]	1xPhospho [Y/S]	0.027173	0.00181154	1	2	1	Q06418	Q06418 [679-687]		1	1244.53473	High	High	0.001098	0.01127	1.3
False	High	[R].EVLLASQKTDAEATDTEATET.[-]	1xPhospho [T/S]	0.0255106	0.00181154	1	1	1	Q9Y3D3	Q9Y3D3 [117-137]		1	2303.01739	High	High	0.001098	0.01055	1.57
False	High	[K].TDKSILVSPTGPSR.[V]	1xPhospho [S8(99)]	0.0250747	0.00181154	1	1	1	Q14684	Q14684 [699-712]	Q14684 1xPhospho [S706(99)]	1	1537.76216	High	High	0.001098	0.01032	1.69
False	High	[-].MASPPESDGFSDVRK.[V]	1xMet-loss+Acetyl [N-Term]; 1xPhospho [S3(100)]	0.0253645	0.00181154	1	1	1	P35568	P35568 [1-15]	P35568 1xMet-loss+Acetyl [N-Term]; 1xPhospho [S3(100)]	1	1613.68431	High	High	0.001098	0.01046	1.44
False	High	[R].ALPPVPSQDDIPLSRPK.[K]	1xPhospho [S7(100)]	0.0267094	0.00181154	1	1	1	Q96Q45	Q96Q45 [19-35]	Q96Q45 1xPhospho [S25(100)]	0	1909.9783	High	High	0.001098	0.01103	1.28
False	High	[R].VTPFNYNPSPR.[K]	1xPhospho [S9(100)]	0.0255106	0.00181154	1	1	1	P25054	P25054 [2781-2791]	P25054 1xPhospho [S2789(100)]	0	1371.60929	High	High	0.001098	0.01052	2.2
False	High	[K].HGLTSGSASPPPPALPLYPDPVR.[L]	1xPhospho [T/S/Y]	0.0268631	0.00181154	1	1	1	Q92610	Q92610 [683-705]		0	2406.18534	High	High	0.001098	0.01111	1.48
False	High	[R].LRASESPVHR.[R]	1xPhospho [S6(100)]	0.0256576	0.00181154	1	1	1	Q8IY26	Q8IY26 [58-67]	Q8IY26 1xPhospho [S63(100)]	1	1231.59431	High	High	0.001098	0.01057	1.34
False	High	[K].TEFSPAAFEQEQLGSPQVR.[A]	1xPhospho [S15(100)]	0.0270176	0.00181154	1	1	1	Q92585	Q92585 [300-318]	Q92585 1xPhospho [S314(100)]	0	2200.99105	High	High	0.001098	0.01117	1.54
False	High	[K].GGLVGLVDYPDDDEDDDEDEDKEDTLPLSK.[K]		0.0255106	0.00181154	1	1	1	Q6IN85	Q6IN85 [798-827]		1	3308.43361	High	High	0.001098	0.01056	0.95
False	High	[K].LDADYPLR.[V]	1xPhospho [Y5(100)]	0.0252192	0.00181154	1	1	1	O43583	O43583 [23-30]	O43583 1xPhospho [Y27(100)]	0	1042.4605	High	High	0.001098	0.01041	1.95
False	High	[K].LYIGNLSPAVTADDLR.[Q]	1xPhospho [S7(100)]	0.0261033	0.00181154	1	1	1	Q9Y6M1	Q9Y6M1 [5-20]	Q9Y6M1 1xPhospho [S11(100)]	0	1797.87826	High	High	0.001098	0.01077	1.38
False	High	[R].VIEGKNSSAVEQDHAK.[T]	1xPhospho [S]	0.0256576	0.00181154	1	1	1	Q9NXV6	Q9NXV6 [145-160]		1	1791.82728	High	High	0.001098	0.01059	1.15
False	High	[R].ASPNPVAMETR.[S]	1xPhospho [S2(100)]	0.027173	0.00181154	1	1	1	Q9H0E3	Q9H0E3 [464-474]	Q9H0E3 1xPhospho [S465(100)]	0	1252.53916	High	High	0.001098	0.0113	1.06
False	High	[K].LYLPVQNK.[A]	1xPhospho [Y2(100)]	0.0255106	0.00181154	1	1	1	Q9Y6A4	Q9Y6A4 [183-190]	Q9Y6A4 1xPhospho [Y184(100)]	0	1054.53327	High	High	0.001098	0.01055	1.81
False	High	[R].MVEPENAVTITPLRPEDDYSPR.[E]	1xOxidation [M1]; 1xPhospho [S20(100)]	0.0258053	0.00181154	1	1	1	Q14160	Q14160 [816-837]	Q14160 1xPhospho [S835(100)]	0	2625.19022	High	High	0.001098	0.01067	2.09
False	High	[R].SQSFNNQAFHAK.[Y]	1xPhospho [S3(99.3)]	0.0267094	0.00181154	1	1	1	Q6NUP7	Q6NUP7 [773-784]	Q6NUP7 1xPhospho [S775(99.3)]	0	1458.61617	High	High	0.001098	0.01104	1.55
False	High	[K].VSIGNITLSPAISR.[H]	1xPhospho [S9(99.5)]	0.024931	0.00181154	1	1	1	Q0JRZ9	Q0JRZ9 [379-392]	Q0JRZ9 1xPhospho [S387(99.5)]	0	1507.78798	High	High	0.001098	0.01029	1.57
False	High	[K].NTSPGPVSSPGR.[A]	1xPhospho [S/T]	0.0262536	0.00181154	1	1	1	Q9H6K5	Q9H6K5 [108-119]		0	1235.54161	High	High	0.001098	0.01084	1.54
False	High	[R].SDLYSSGR.[D]		0.024931	0.00181154	1	1	1	P38159	P38159 [332-339]		0	884.41084	High	High	0.001098	0.01028	1.78
False	High	[R].RLADSGDGAGPSPEEKDFLK.[T]	1xPhospho [S12(100)]	0.0262536	0.00181154	1	1	1	Q92917	Q92917 [31-50]	Q92917 1xPhospho [S42(100)]	2	2168.98597	High	High	0.001098	0.01088	1.53
False	High	[R].LRGTQEVAPPTPLTPTSHTANTSPRPVSGMER.[E]	2xPhospho [T14(96.9); T/S]	0.0255106	0.00181154	1	1	1	P48730	P48730 [334-365]	P48730 2xPhospho [T347(96.9); T/S]	1	3545.66077	High	High	0.001098	0.01054	1.46
False	High	[R].NSSPPPSPNKNNNAVDSGIHLTIEMNK.[S]	1xOxidation [M25]; 2xPhospho [S3(98.8); S17(98.9)]	0.0265566	0.00181154	1	1	1	P20020	P20020 [1176-1202]	P20020 2xPhospho [S1178(98.8); S1192(98.9)]	1	3051.32787	High	High	0.001098	0.011	1.49
False	High	[R].ALSPLPTR.[T]	1xPhospho [S3(100)]	0.0273292	0.00181154	1	1	1	Q86UU1	Q86UU1 [468-475]	Q86UU1 1xPhospho [S470(100)]	0	934.47576	High	High	0.001098	0.01132	1.45
False	High	[R].IVSAQSLAEDDVE.[-]	1xPhospho [S3(100)]	0.0261033	0.00181154	1	1	2	Q15388	Q15388 [133-145]	Q15388 1xPhospho [S135(100)]	0	1455.62506	High	High	0.001098	0.01077	1.99
False	High	[R].AASGEDSTEEALAAAAAPWEGGPVPGVDR.[S]	2xPhospho [S3(99.4); S/T]	0.0255106	0.00181154	1	1	1	Q641Q2	Q641Q2 [1085-1113]	Q641Q2 2xPhospho [S1087(99.4); S/T]	0	2941.22887	High	High	0.001098	0.01053	0.94
False	High	[K].NSILEELEK.[C]	1xPhospho [S2(100)]	0.0259539	0.00181154	1	1	1	Q5T5Y3	Q5T5Y3 [1498-1506]	Q5T5Y3 1xPhospho [S1499(100)]	0	1154.53406	High	High	0.001098	0.01073	1.27
False	High	[R].SESHTDLTFSR.[E]	1xPhospho [S/T]	0.0256576	0.00181154	1	1	1	O15226	O15226 [616-626]		0	1359.55765	High	High	0.001098	0.01061	1.34
False	High	[R].LAYKDLEIQMK.[K]		0.027173	0.00181154	1	1	1	Q9NP61	Q9NP61 [277-287]		1	1351.729	High	High	0.001098	0.01128	1.08
False	High	[R].GTLDPVEK.[A]		0.0252192	0.00181154	1	1	1	P11142	P11142 [312-319]		0	858.45672	High	High	0.001098	0.01041	1.81
False	High	[K].AALQTAPESADDSPSQLSK.[W]	1xPhospho [S13(97.5)]	0.0252192	0.00181154	1	1	1	O43524	O43524 [272-290]	O43524 1xPhospho [S284(97.5)]	0	1995.89067	High	High	0.001098	0.01037	1.58
False	High	[R].VGSEIER.[M]	1xPhospho [S3(100)]	0.0265566	0.00181154	1	1	1	P52272	P52272 [430-436]	P52272 1xPhospho [S432(100)]	0	869.37644	High	High	0.001098	0.01099	2.02
False	High	[K].GGQVSLTVHGTQQVHSPPEQSPVQANSSSSK.[T]	2xPhospho [S/T]	0.0250747	0.00181154	1	1	1	P22670	P22670 [189-219]		0	3318.47877	High	High	0.001098	0.01032	0.92
False	High	[KR].GASQAGMTGYGMPR.[Q]	2xOxidation [M7; M12]; 1xPhospho [Y10(99.2)]	0.0268631	0.00181154	1	2	1	P37802	P37802 [183-196]	P37802 1xPhospho [Y192(99.2)]	0	1495.57054	High	High	0.001098	0.01113	1.16
False	High	[R].ERSISADSFDQR.[D]	2xPhospho [S3(100); S5(99.2)]	0.0258053	0.00181154	1	1	1	O00512	O00512 [100-111]	O00512 2xPhospho [S102(100); S104(99.2)]	1	1570.59346	High	High	0.001098	0.01066	1.19
False	High	[K].AASPSPQSVR.[R]	1xDehydrated [S]	0.0255106	0.00181154	1	1	1	Q8IYB3	Q8IYB3 [736-745]		0	981.51122	High	High	0.001098	0.0105	0.98
False	High	[R].VKPPEGYDVVAVYPNAK.[V]	1xPhospho [Y7(100)]	0.0256576	0.00181154	1	1	1	P50479	P50479 [310-326]	P50479 1xPhospho [Y316(100)]	0	1925.94086	High	High	0.001098	0.01059	1.57
False	High	[R].LRSAAEPVASTPASR.[I]	1xPhospho [S3(100)]	0.0273292	0.00181154	1	1	1	P49674	P49674 [341-355]	P49674 1xPhospho [S343(100)]	1	1592.77921	High	High	0.001098	0.01137	1.37
False	High	[K].EQYVPPRSPK.[-]	1xPhospho [S8(100)]	0.0270176	0.00181154	1	1	6	Q71RC2	Q71RC2 [715-724]	Q71RC2 1xPhospho [S722(100)]	1	1280.60348	High	High	0.001098	0.01122	1.8
False	High	[K].RKSSENNGTLVSK.[Q]	1xPhospho [S/T]	0.0265566	0.00181154	1	1	1	Q9Y4C1	Q9Y4C1 [262-274]		2	1499.72136	High	High	0.001098	0.01102	0.99
False	High	[R].DYLVSLQHQR.[Q]	1xPhospho [Y2(100)]	0.0264047	0.00181154	1	1	1	Q9UKE5	Q9UKE5 [498-507]	Q9UKE5 1xPhospho [Y499(100)]	0	1338.62019	High	High	0.001098	0.01094	1.15
False	High	[R].LSESQLSFR.[R]	1xPhospho [S7(100)]	0.0259539	0.00181154	1	1	1	Q96PK6	Q96PK6 [617-625]	Q96PK6 1xPhospho [S623(100)]	0	1146.51908	High	High	0.001098	0.01071	2.12
False	High	[R].RKVSIIETK.[E]	1xPhospho [S4(100)]	0.0258053	0.00181154	1	1	1	Q9HC62	Q9HC62 [341-349]	Q9HC62 1xPhospho [S344(100)]	2	1153.63405	High	High	0.001098	0.01066	1.78
False	High	[K].LAAGHELQPLAIVDQRPSSR.[A]	1xPhospho [S]	0.0273292	0.00181154	1	1	1	P17302	P17302 [347-366]		0	2238.13906	High	High	0.001098	0.01136	1.94
False	High	[R].SDTPEVHPPLPISQSPENESNDR.[R]	1xPhospho [S15(98.7)]	0.0268631	0.00181154	1	1	1	Q03164	Q03164 [504-526]	Q03164 1xPhospho [S518(98.7)]	0	2625.14644	High	High	0.001098	0.01116	1.49
False	High	[K].TGVTSTSDSEEEGDDQEGEKKR.[K]	1xPhospho [S/T]	0.027173	0.00181154	1	1	2	O75475	O75475 [267-288]		2	2463.99951	High	High	0.001098	0.01124	1.05
False	High	[K].GARVSDFGGR.[S]	1xPhospho [S5(100)]	0.0259539	0.00181154	1	1	1	P27694	P27694 [380-389]	P27694 1xPhospho [S384(100)]	1	1101.4837	High	High	0.001098	0.01072	1.27
False	High	[R].KLSVLGK.[D]	1xPhospho [S3(100)]	0.0250747	0.00181154	1	1	1	Q8NFC6	Q8NFC6 [798-804]	Q8NFC6 1xPhospho [S800(100)]	1	824.46413	High	High	0.001098	0.01033	2.35
False	High	[R].IMLKGDNITLLQSVSN.[-]	1xOxidation [M2]	0.027173	0.00181154	1	1	1	P62304	P62304 [77-92]		1	1761.94151	High	High	0.001098	0.01128	1.3
False	High	[R].GMGSLDAMDK.[H]	1xOxidation [M]; 1xPhospho [S4(100)]	0.024931	0.00181154	1	1	2	P12268	P12268 [413-422]	P12268 1xPhospho [S416(100)]	0	1120.40504	High	High	0.001098	0.0103	1.7
False	High	[R].TYDETYQR.[Y]	1xPhospho [T/Y]	0.0253645	0.00181154	1	1	1	O14974	O14974 [761-768]		0	1155.43541	High	High	0.001098	0.0105	1.34
False	High	[R].VMLGETNPADSKPGTIR.[G]	1xOxidation [M2]; 1xPhospho [T6(100)]	0.024931	0.00181154	2	3	1	P15531; P22392	P15531 [89-105]; P22392 [89-105]	P15531 1xPhospho [T94(100)]; P22392 1xPhospho [T94(100)]	0	1881.8776	High	High	0.001062	0.01026	1.55
False	High	[R].EALFDGGGGGPAVSDLSQ.[-]	1xPhospho [S17(100)]	0.0256576	0.00181154	1	1	1	Q96RY5	Q96RY5 [1252-1269]	Q96RY5 1xPhospho [S1268(100)]	0	1756.74255	High	High	0.001098	0.01057	1.55
False	High	[K].RVNNGNTAPEDSSPAKK.[T]	1xPhospho [S/T]	0.0268631	0.00181154	1	1	1	Q9UGN5	Q9UGN5 [22-38]		2	1864.8549	High	High	0.001098	0.01117	0.99
False	High	[R].SVSDQFYR.[Y]	1xPhospho [S3(100)]	0.0253645	0.00181154	1	1	2	P55010	P55010 [8-15]	P55010 1xPhospho [S10(100)]	0	1081.43502	High	High	0.001098	0.01043	2.0
False	High	[R].KHSDSEVASLAR.[E]	1xPhospho [S]	0.0265566	0.00181154	1	1	1	Q96MN5	Q96MN5 [90-101]		1	1379.63148	High	High	0.001098	0.01096	1.43
False	High	[R].SVSDNDIR.[K]	1xPhospho [S1(100)]	0.0265566	0.00181154	1	1	1	P55072	P55072 [746-753]	P55072 1xPhospho [S746(100)]	0	985.39863	High	High	0.001098	0.01098	2.05
False	High	[K].VASPGSTIDTAPLSSVDSLINK.[F]	1xPhospho [S/T]	0.0270176	0.00181154	1	1	1	Q9P2M7	Q9P2M7 [157-178]		0	2252.10575	High	High	0.001098	0.01119	0.82
False	High	[K].AGMSSNQSISSPVLDAVPRTPSRER.[S]	3xPhospho [S8(96.3); T20(96.4); S22(100)]	0.0256576	0.00181154	1	1	1	Q9UQ35	Q9UQ35 [1394-1418]	Q9UQ35 3xPhospho [S1401(96.3); T1413(96.4); S1415(100)]	2	2882.23048	High	High	0.001098	0.01062	1.6
False	High	[K].LIPITGGNARSPEDQLGKHGEK.[Q]	1xPhospho [T/S]	0.0273292	0.00181154	1	1	1	Q9UK61	Q9UK61 [917-938]		2	2397.19221	High	High	0.001098	0.01136	1.12
False	High	[R].VPSAGSSLVPLNAK.[N]	1xPhospho [S]	0.0252192	0.00181154	1	1	1	Q8IX21	Q8IX21 [479-492]		0	1419.72432	High	High	0.001098	0.01041	1.19
False	High	[K].EKSATRPSPSPER.[S]	2xPhospho [S8(100); S10(100)]	0.0255106	0.00181154	1	1	1	Q9UQ35	Q9UQ35 [344-356]	Q9UQ35 2xPhospho [S351(100); S353(100)]	1	1601.67204	High	High	0.001098	0.01053	1.8
False	High	[R].KFSWGQQR.[T]	1xPhospho [S3(100)]	0.0253645	0.00181154	1	1	1	Q9Y2K6	Q9Y2K6 [331-338]	Q9Y2K6 1xPhospho [S333(100)]	1	1116.49862	High	High	0.001098	0.01045	2.24
False	High	[K].TSLPLSPVKTAPLFSNDR.[L]	1xPhospho [S6(97.4)]	0.0267094	0.00181154	1	1	1	Q86XL3	Q86XL3 [263-280]	Q86XL3 1xPhospho [S268(97.4)]	1	2023.02598	High	High	0.001098	0.01107	1.4
False	High	[R].TSSPLFNK.[A]	1xPhospho [S3(100)]	0.0265566	0.00181154	1	1	1	Q9BY89	Q9BY89 [126-133]	Q9BY89 1xPhospho [S128(100)]	0	973.43904	High	High	0.001098	0.01099	1.88
False	High	[R].SRESSPSHGLLK.[L]	2xPhospho [S]	0.0259539	0.00181154	1	1	1	Q96JH7	Q96JH7 [994-1005]		1	1457.61855	High	High	0.001098	0.0107	1.33
False	High	[R].SVSHGSNHTQKPDEQR.[S]	1xPhospho [S/T]	0.0258053	0.00181154	1	1	1	Q9Y520	Q9Y520 [924-939]		0	1886.81409	High	High	0.001098	0.01066	1.65
False	High	[R].SLENPTPPFTPK.[M]	2xPhospho [T6(100); T10(100)]	0.0252192	0.00181154	1	1	1	O15085	O15085 [663-674]	O15085 2xPhospho [T668(100); T672(100)]	0	1487.6219	High	High	0.001098	0.01039	2.06
False	High	[R].DGYGGSRDSYSSSR.[S]	1xPhospho [S9(99.5)]	0.0268631	0.00181154	2	2	1	P38159; Q96E39	P38159 [318-331]; Q96E39 [318-331]	P38159 1xPhospho [S326(99.5)]; Q96E39 1xPhospho [S326(99.5)]	1	1573.59147	High	High	0.001098	0.01112	1.57
False	High	[K].LLSPQMSGEEEDSDLAAK.[L]	1xOxidation [M6]; 1xPhospho [S7(100)]	0.0261033	0.00181154	1	1	1	P42858	P42858 [1868-1885]	P42858 1xPhospho [S1874(100)]	0	2015.85151	High	High	0.001098	0.01076	1.07
False	High	[K].LTFDTTFSPNTGKK.[S]	1xPhospho [S8(99.1)]	0.0258053	0.00181154	1	1	1	P45880	P45880 [108-121]	P45880 1xPhospho [S115(99.1)]	1	1636.76183	High	High	0.001098	0.01069	1.6
False	High	[R].LTIAEER.[D]		0.0261033	0.00181154	1	2	1	P62701	P62701 [246-252]		0	831.45706	High	High	0.001098	0.0108	1.81
False	High	[K].VYTQVEFKR.[-]	1xPhospho [Y2(99.7)]	0.0270176	0.00181154	1	1	1	Q9NQ50	Q9NQ50 [198-206]	Q9NQ50 1xPhospho [Y199(99.7)]	1	1249.59767	High	High	0.001098	0.01123	1.0
False	High	[K].KTSLFEEDEEDDLFAIAK.[D]	1xPhospho [T/S]	0.0258053	0.00181154	1	1	1	Q641Q2	Q641Q2 [661-678]		1	2179.96825	High	High	0.001098	0.01068	1.32
False	High	[K].YSQNIYIQNR.[N]	1xPhospho [Y6(100)]	0.0261033	0.00181154	1	1	1	Q99959	Q99959 [626-635]	Q99959 1xPhospho [Y631(100)]	0	1378.61511	High	High	0.001098	0.01076	1.67
False	High	[-].MSVPSALMK.[Q]	1xMet-loss+Acetyl [N-Term]; 1xPhospho [S2(100)]	0.0256576	0.00181154	1	1	1	P55081	P55081 [1-9]	P55081 1xMet-loss+Acetyl [N-Term]; 1xPhospho [S2(100)]	0	954.4366	High	High	0.001098	0.01056	1.07
False	High	[R].VYENVGLMQQQKSFR.[-]	1xPhospho [S13(100)]	0.0255106	0.00181154	1	1	1	Q06124	Q06124 [579-593]	Q06124 1xPhospho [S591(100)]	1	1906.88811	High	High	0.001098	0.01053	2.59
False	High	[K].LGTLNGSQEEMWQK.[T]	1xOxidation [M11]; 1xPhospho [S7(100)]	0.0250747	0.00181154	1	1	1	Q8N4C6	Q8N4C6 [1544-1557]	Q8N4C6 1xPhospho [S1550(100)]	0	1716.72988	High	High	0.001098	0.01033	1.24
False	High	[K].SPGSPPGPELPIETALDDRER.[R]	1xPhospho [S1(98.9)]	0.0273292	0.00181154	1	1	2	Q8TEW0	Q8TEW0 [692-712]	Q8TEW0 1xPhospho [S692(98.9)]	1	2313.07585	High	High	0.001098	0.01131	1.51
False	High	[R].GISSSNEGVEEPSKKR.[V]	1xPhospho [S3(98.5)]	0.0262536	0.00181154	1	1	1	Q9NXV6	Q9NXV6 [129-144]	Q9NXV6 1xPhospho [S131(98.5)]	2	1783.8222	High	High	0.001098	0.01085	1.11
False	High	[-].MEVSPLQPVNENMQVNK.[I]	1xAcetyl [N-Term]; 1xOxidation [M13]; 1xPhospho [S4(100)]	0.0258053	0.00181154	1	1	1	P11388	P11388 [1-17]	P11388 1xAcetyl [N-Term]; 1xPhospho [S4(100)]	0	2094.92357	High	High	0.001098	0.01068	1.64
False	High	[R].TTHSPYEER.[S]	1xPhospho [S4(100)]	0.0273292	0.00181154	1	1	1	Q8NDT2	Q8NDT2 [606-614]	Q8NDT2 1xPhospho [S609(100)]	0	1199.47286	High	High	0.001098	0.01133	1.22
False	High	[R].KGPGQPSSPQRLDR.[L]	1xPhospho [S]	0.0253645	0.00181154	1	1	1	O95400	O95400 [188-201]		2	1602.77479	High	High	0.001098	0.01047	1.73
False	High	[K].LGPNGSPR.[R]	1xPhospho [S6(100)]	0.0252192	0.00181154	1	1	1	Q96PY6	Q96PY6 [793-800]	Q96PY6 1xPhospho [S798(100)]	0	877.39276	High	High	0.001098	0.01038	1.82
False	High	[R].SWHDVQVSSAYVK.[T]		0.0252192	0.00181154	1	1	1	O43399	O43399 [96-108]		0	1505.73832	High	High	0.001098	0.01041	1.35
False	High	[R].LSPGESAYQK.[L]	1xPhospho [S2(100)]	0.0264047	0.00181154	1	1	1	Q6NYC8	Q6NYC8 [223-232]	Q6NYC8 1xPhospho [S224(100)]	0	1159.5031	High	High	0.001098	0.01093	1.18
False	High	[-].MSESSSKSSQPLASKQEK.[D]	1xMet-loss+Acetyl [N-Term]; 1xPhospho [S]	0.0253645	0.00181154	1	1	2	P17096	P17096 [1-18]	P17096 1xMet-loss+Acetyl [N-Term]	2	1929.88011	High	High	0.001098	0.01044	1.1
False	High	[R].FSGGFGAR.[D]	1xPhospho [S2(100)]	0.0267094	0.00181154	1	2	2	O00571	O00571 [593-600]	O00571 1xPhospho [S594(100)]	0	878.35564	High	High	0.001098	0.01104	1.86
False	High	[R].ELNGTYAIAGGR.[T]	1xPhospho [T5(99.2)]	0.0264047	0.00181154	1	1	1	P43405	P43405 [69-80]	P43405 1xPhospho [T73(99.2)]	0	1301.58856	High	High	0.001098	0.01094	1.06
False	High	[K].SPPASPESWK.[S]	2xPhospho [S1(100); S5(99.2)]	0.0270176	0.00181154	1	1	1	Q96JM3	Q96JM3 [382-391]	Q96JM3 2xPhospho [S382(100); S386(99.2)]	0	1245.45886	High	High	0.001098	0.01122	1.35
False	High	[R].TRSLSSLREK.[G]	1xPhospho [T/S]	0.0265566	0.00181154	1	1	1	O94915	O94915 [1976-1985]		2	1256.63584	High	High	0.001098	0.01101	1.34
False	High	[R].RQDSAGPVLDGAR.[S]	1xPhospho [S4(100)]	0.0259539	0.00181154	1	1	1	Q0VF96	Q0VF96 [280-292]	Q0VF96 1xPhospho [S283(100)]	1	1421.65328	High	High	0.001098	0.01074	1.68
False	High	[R].QSSFEPEFVISPRPK.[E]	1xPhospho [S]	0.027173	0.00181154	1	1	2	Q9H9A7	Q9H9A7 [282-296]		0	1827.86769	High	High	0.001098	0.01129	1.47
False	High	[R].RLSPSASPPR.[R]	2xPhospho [S]; 1xDehydrated [S]	0.0259539	0.00181154	1	1	1	Q8IYB3	Q8IYB3 [387-396]		1	1209.51771	High	High	0.001098	0.01074	1.41
False	High	[R].KKSIVAVEPR.[S]	1xPhospho [S3(100)]	0.0259539	0.00181154	1	1	1	Q5VZL5	Q5VZL5 [1179-1188]	Q5VZL5 1xPhospho [S1181(100)]	2	1206.6606	High	High	0.001098	0.01072	1.42
False	High	[R].SPNRDFLTHVSAR.[E]	1xPhospho [S1(100)]	0.0258053	0.00181154	1	1	1	O15067	O15067 [569-581]	O15067 1xPhospho [S569(100)]	1	1579.73768	High	High	0.001098	0.01067	1.66
False	High	[R].DEDADMMKYIETELK.[K]	1xOxidation [M7]	0.0268631	0.00181154	1	1	1	Q9NZ63	Q9NZ63 [110-124]		1	1846.80851	High	High	0.001098	0.01116	1.3
False	High	[K].VRIVEYSPPSAPR.[R]	1xPhospho [S7(99.5)]	0.0268631	0.00181154	1	1	1	O95696	O95696 [122-134]	O95696 1xPhospho [S128(99.5)]	1	1550.77267	High	High	0.001098	0.01116	1.09
False	High	[R].SVFMPRPQAVGSSNYASTSAGLK.[Y]		0.0265566	0.00181154	1	1	1	Q15018	Q15018 [328-350]		0	2355.17616	High	High	0.001098	0.01099	1.23
False	High	[K].LSSSLGR.[S]	1xPhospho [S4(99.7)]	0.0253645	0.00181154	1	1	1	Q9BST9	Q9BST9 [217-223]	Q9BST9 1xPhospho [S220(99.7)]	0	799.37096	High	High	0.001098	0.01044	1.7
False	High	[K].SKGNYDEGFGR.[K]		0.0259539	0.00181154	1	1	1	Q9BT23	Q9BT23 [98-108]		1	1229.55454	High	High	0.001098	0.01073	1.41
False	High	[R].MKSLEQDALR.[A]	1xOxidation [M1]; 1xPhospho [S3(100)]	0.0250747	0.00181154	1	1	1	Q14160	Q14160 [1506-1515]	Q14160 1xPhospho [S1508(100)]	1	1286.58103	High	High	0.001098	0.01033	1.33
False	High	[R].SRSDITQVDWR.[V]	1xPhospho [S/T]	0.0264047	0.00181154	1	1	1	Q6ZWE6	Q6ZWE6 [150-160]		1	1442.64238	High	High	0.001098	0.01092	1.51
False	High	[R].TRSWDSSSPVDRPEPEAASPTTR.[T]	3xPhospho [S3(98.8); S6(97.7); S19(100)]	0.0264047	0.00181154	1	1	1	Q86WB0	Q86WB0 [352-374]	Q86WB0 3xPhospho [S354(98.8); S357(97.7); S370(100)]	1	2769.09543	High	High	0.001098	0.01091	1.57
False	High	[K].LSPATPTSEGPKVVSVQLGDGTR.[L]	1xPhospho [S2(95.2)]	0.0253645	0.00181154	1	1	1	Q8N1G0	Q8N1G0 [373-395]	Q8N1G0 1xPhospho [S374(95.2)]	1	2376.18065	High	High	0.001098	0.01045	1.82
False	High	[R].TPSPPPPIPEDIALGK.[K]	2xPhospho [T1(100); S3(100)]	0.0281235	0.00189626	1	1	1	Q5T200	Q5T200 [263-278]	Q5T200 2xPhospho [T263(100); S265(100)]	0	1788.82206	High	High	0.001143	0.01169	1.25
False	High	[R].YQNLENDEDGAQASPEPDGGVGTR.[D]	1xPhospho [S14(100)]	0.0274863	0.00189626	1	1	1	Q9H6X4	Q9H6X4 [57-80]	Q9H6X4 1xPhospho [S70(100)]	0	2599.05802	High	High	0.001098	0.01139	1.36
False	High	[R].ATMAQNENVVVQPVVAENIPVIPLSDSPPPSR.[W]	1xPhospho [S/T]	0.0276443	0.00189626	1	1	1	P30414	P30414 [587-618]		0	3448.7182	High	High	0.001143	0.01146	0.98
False	High	[R].SKSPVLHPPK.[F]	2xPhospho [S1(100); S3(100)]	0.0279629	0.00189626	1	1	1	Q9NX31	Q9NX31 [82-91]	Q9NX31 2xPhospho [S82(100); S84(100)]	1	1249.57417	High	High	0.001143	0.01164	1.3
False	High	[K].AVEARSPGLQK.[E]	1xPhospho [S6(100)]	0.0278031	0.00189626	1	1	1	Q3KQU3	Q3KQU3 [748-758]	Q3KQU3 1xPhospho [S753(100)]	1	1235.61438	High	High	0.001143	0.01155	1.27
False	High	[K].WDEQTSNTKGDDDEESDEEAVK.[K]	1xPhospho [S16(100)]	0.0279629	0.00189626	1	1	1	O43395	O43395 [604-625]	O43395 1xPhospho [S619(100)]	1	2606.989	High	High	0.001143	0.0116	1.38
False	High	[K].QEAKPQQAAGMLSPK.[T]	1xPhospho [S13(100)]	0.0274863	0.00189626	1	1	2	Q13428	Q13428 [1245-1259]	Q13428 1xPhospho [S1257(100)]	0	1663.78733	High	High	0.001143	0.01142	1.36
False	High	[R].RKDSEEEAASPEGK.[R]	2xPhospho [S4(100); S10(100)]	0.0279629	0.00189626	1	1	1	Q9HB96	Q9HB96 [201-214]	Q9HB96 2xPhospho [S204(100); S210(100)]	2	1692.65137	High	High	0.001143	0.0116	1.12
False	High	[R].RLGGPPKSGEP.[-]	1xPhospho [S8(100)]	0.0276443	0.00189626	1	1	2	Q9BUL5	Q9BUL5 [393-403]	Q9BUL5 1xPhospho [S400(100)]	2	1174.56161	High	High	0.001143	0.01149	2.14
False	High	[R].RDYDDMSPR.[R]	2xPhospho [Y3(100); S7(100)]	0.0279629	0.00189626	1	1	1	P61978	P61978 [278-286]	P61978 2xPhospho [Y280(100); S284(100)]	1	1314.42216	High	High	0.001143	0.01159	1.87
False	High	[R].HNQGDSDDDVEETHPMDGNDSDYDPKK.[E]	2xPhospho [S6(100); T/S/Y]	0.0274863	0.00189626	1	1	1	Q9P2K3	Q9P2K3 [151-177]	Q9P2K3 2xPhospho [S156(100); T/S/Y]	1	3220.13583	High	High	0.001098	0.0114	1.58
False	High	[K].IEDFLER.[R]		0.0281235	0.00189626	1	1	1	P46781	P46781 [102-108]		0	921.46762	High	High	0.001143	0.01172	1.42
False	High	[K].SHDDGNIDLESDSFLK.[F]	1xPhospho [S13(100)]	0.0279629	0.00189626	1	1	1	P18583	P18583 [142-157]	P18583 1xPhospho [S154(100)]	0	1871.76949	High	High	0.001143	0.01161	1.53
False	High	[R].GVHKEGSLGDELLPLGYSEPEQQEGASAGAPSPTLELASR.[S]	2xPhospho [S7(100); S32(99.1)]	0.0274863	0.00189626	1	1	1	Q96CX2	Q96CX2 [145-184]	Q96CX2 2xPhospho [S151(100); S176(99.1)]	1	4236.93738	High	High	0.001098	0.01138	1.63
False	High	[R].FEPYANPTKR.[Y]	1xPhospho [Y4(100)]	0.0274863	0.00189626	1	1	1	P52272	P52272 [61-70]	P52272 1xPhospho [Y64(100)]	1	1302.58783	High	High	0.001098	0.0114	1.35
False	High	[R].YHELPTLEER.[S]	1xPhospho [Y1(100)]; 1xDehydrated [T6(100)]	0.0279629	0.00189626	1	1	1	Q92692	Q92692 [454-463]	Q92692 1xPhospho [Y454(100)]; 1xDehydrated [T459(100)]	0	1348.59331	High	High	0.001143	0.01165	1.44
False	High	[K].ELSESVQQQSTPVPLISPKR.[Q]	2xPhospho [S3(100); S17(100)]	0.0281235	0.00189626	1	1	1	Q9ULU4	Q9ULU4 [531-550]	Q9ULU4 2xPhospho [S533(100); S547(100)]	1	2383.1306	High	High	0.001143	0.01171	1.72
False	High	[K].RRSPSPKPTK.[V]	2xPhospho [S3(100); S5(100)]	0.0278031	0.00189626	1	1	2	Q15287	Q15287 [153-162]	Q15287 2xPhospho [S155(100); S157(100)]	2	1313.61268	High	High	0.001143	0.01153	1.53
False	High	[R].KRRPPSPEPSTK.[V]	1xPhospho [S6(100)]	0.0279629	0.00189626	1	1	1	Q01082	Q01082 [2097-2108]	Q01082 1xPhospho [S2102(100)]	2	1459.7417	High	High	0.001143	0.01159	1.05
False	High	[R].RSLTNSHLEK.[K]	1xPhospho [S2(99.6)]	0.0276443	0.00189626	1	1	1	Q9H2H9	Q9H2H9 [51-60]	Q9H2H9 1xPhospho [S52(99.6)]	1	1264.60454	High	High	0.001143	0.01151	1.41
False	High	[R].ASSSGPRSPLDQR.[S]	2xPhospho [S]	0.0274863	0.00189626	1	1	2	O14646	O14646 [1670-1682]		1	1517.61453	High	High	0.001098	0.01139	1.75
False	High	[R].KAPAPPVLSPK.[T]	1xPhospho [S9(100)]	0.0276443	0.00189626	1	1	2	Q8NDI1	Q8NDI1 [400-410]	Q8NDI1 1xPhospho [S408(100)]	1	1184.64389	High	High	0.001143	0.01148	2.17
False	High	[-].MSAQSVEEDSILIIPTPDEEEK.[I]	1xMet-loss+Acetyl [N-Term]; 1xPhospho [S/T]	0.0279629	0.00189626	1	1	3	P17028	P17028 [1-22]	P17028 1xMet-loss+Acetyl [N-Term]	0	2451.1062	High	High	0.001143	0.01164	0.99
False	High	[R].DVDELPSLQPSVGSPSRPSSSR.[L]	1xPhospho [S]	0.0281235	0.00189626	1	1	1	O43815	O43815 [363-384]		0	2377.10312	High	High	0.001143	0.01173	1.77
False	High	[K].YIDQEELNKTKPIWTR.[N]	1xPhospho [Y1(100)]	0.0276443	0.00189626	3	4	1	P07900; P08238; Q14568	P07900 [284-299]; P08238 [276-291]; Q14568 [283-298]	P07900 1xPhospho [Y284(100)]; P08238 1xPhospho [Y276(100)]; Q14568 1xPhospho [Y283(100)]	1	2114.0318	High	High	0.001143	0.01145	1.58
False	High	[R].ELISNSSDALDK.[I]		0.0278031	0.00189626	2	2	1	P07900; Q14568	P07900 [47-58]; Q14568 [47-58]		0	1291.6376	High	High	0.001143	0.01157	1.43
False	High	[R].APSPSGLMSPSRLPGSR.[E]	1xOxidation [M8]; 2xPhospho [S3(100); S]	0.0276443	0.00189626	1	1	1	Q9P1Y5	Q9P1Y5 [1072-1088]	Q9P1Y5 2xPhospho [S1074(100); S]	1	1872.80749	High	High	0.001143	0.0115	1.56
False	High	[-].MSVAGGEIR.[G]	1xMet-loss+Acetyl [N-Term]; 1xDehydrated [S2(100)]	0.0281235	0.00189626	1	1	1	Q9H773	Q9H773 [1-9]	Q9H773 1xMet-loss+Acetyl [N-Term]; 1xDehydrated [S2(100)]	0	812.42609	High	High	0.001143	0.01172	1.22
False	High	[R].AASPPSYTLDLGESQLAPPPSK.[L]	1xPhospho [S/Y/T]	0.0281235	0.00189626	1	1	1	Q9ULQ0	Q9ULQ0 [316-337]		0	2306.09518	High	High	0.001143	0.01171	1.26
False	High	[R].GPQPRPSSPMSAPVRPK.[T]	2xPhospho [S11(100); S]	0.0281235	0.00189626	1	1	1	Q9UGJ0	Q9UGJ0 [80-96]	Q9UGJ0 2xPhospho [S90(100); S]	0	1948.88641	High	High	0.001143	0.01167	1.42
False	High	[R].SLSPLGGRDDSPVSHR.[A]	3xPhospho [S1(100); S3(100); S11(100)]	0.0276443	0.00189626	1	1	1	Q14004	Q14004 [315-330]	Q14004 3xPhospho [S315(100); S317(100); S325(100)]	1	1919.74496	High	High	0.001143	0.01149	1.74
False	High	[K].LASELAKTPQK.[S]	1xPhospho [T8(100)]	0.0281235	0.00189626	1	1	1	Q13416	Q13416 [109-119]	Q13416 1xPhospho [T116(100)]	1	1265.65009	High	High	0.001143	0.01167	1.23
False	High	[K].KNSLRVEGDNIYVR.[H]	1xPhospho [S3(100)]	0.0274863	0.00189626	1	1	1	O43491	O43491 [612-625]	O43491 1xPhospho [S614(100)]	2	1742.85852	High	High	0.001098	0.0114	1.28
False	High	[R].NQVSYVRPAEPAFLAR.[F]		0.0276443	0.00189626	1	1	1	Q96AT1	Q96AT1 [5-20]		0	1817.96569	High	High	0.001143	0.01151	1.44
False	High	[R].HSGSDRSSFSHYSGLK.[H]	1xPhospho [S/Y]	0.0276443	0.00189626	1	1	1	Q8NC51	Q8NC51 [196-211]		1	1831.77592	High	High	0.001143	0.01149	1.4
False	High	[R].DFSPLQTQTFNR.[E]	1xPhospho [S3(100)]	0.0279629	0.00189626	1	1	1	Q6P4F7	Q6P4F7 [673-684]	Q6P4F7 1xPhospho [S675(100)]	0	1533.67335	High	High	0.001143	0.01159	1.09
False	High	[R].METFSPAVGNR.[I]	1xOxidation [M1]; 1xPhospho [S5(100)]	0.0281235	0.00189626	1	1	1	Q7Z4H7	Q7Z4H7 [711-721]	Q7Z4H7 1xPhospho [S715(100)]	0	1304.53408	High	High	0.001143	0.01169	1.58
False	High	[R].SPQPVPSPRPQSQPPHSSPSPR.[M]	2xPhospho [S]	0.0279629	0.00189626	1	1	1	Q09472	Q09472 [2309-2330]		0	2507.12283	High	High	0.001143	0.01163	1.21
False	High	[-].MADFDTYDDR.[A]	1xMet-loss+Acetyl [N-Term]; 1xPhospho [T6(100)]	0.0274863	0.00189626	1	1	1	Q15056	Q15056 [1-10]	Q15056 1xMet-loss+Acetyl [N-Term]; 1xPhospho [T6(100)]	0	1239.42015	High	High	0.001143	0.01141	1.52
False	High	[R].LNASPAAR.[E]	1xPhospho [S4(100)]	0.0281235	0.00189626	1	1	1	Q9UGU0	Q9UGU0 [571-578]	Q9UGU0 1xPhospho [S574(100)]	0	879.40841	High	High	0.001143	0.01173	1.98
False	High	[K].SETDTSLIR.[G]	1xPhospho [S6(99.7)]	0.0276443	0.00189626	1	1	1	P40227	P40227 [200-208]	P40227 1xPhospho [S205(99.7)]	0	1101.48236	High	High	0.001143	0.01146	1.86
False	High	[K].FFTTPSK.[S]	1xPhospho [T4(99.7)]	0.0289402	0.00197209	1	1	2	O76021	O76021 [462-468]	O76021 1xPhospho [T465(99.7)]	0	907.39611	High	High	0.001182	0.01208	1.44
False	High	[K].VYDDGTKVVYEVR.[S]		0.0297799	0.00197209	1	1	1	Q8IXS6	Q8IXS6 [171-183]		1	1542.77985	High	High	0.001182	0.01244	1.09
False	High	[R].SRGSTNLFSK.[L]	1xPhospho [S4(99.6)]	0.0296101	0.00197209	1	1	2	P27448	P27448 [598-607]	P27448 1xPhospho [S601(99.6)]	1	1176.54088	High	High	0.001182	0.01237	1.28
False	High	[-].MAESSDKLYR.[V]	1xMet-loss+Acetyl [N-Term]; 1xPhospho [S/Y]	0.0294412	0.00197209	1	1	2	P09874	P09874 [1-10]	P09874 1xMet-loss+Acetyl [N-Term]	1	1190.50891	High	High	0.001182	0.01227	1.82
False	High	[R].VALSDDETKETENMRK.[K]	1xPhospho [S4(100)]	0.0286108	0.00197209	1	1	1	Q15054	Q15054 [304-319]	Q15054 1xPhospho [S307(100)]	2	1945.85726	High	High	0.001182	0.01193	1.48
False	High	[R].FYPVVK.[E]	1xPhospho [Y2(100)]	0.0284475	0.00197209	2	2	1	Q6PKG0; Q659C4	Q6PKG0 [800-805]; Q659C4 [619-624]	Q6PKG0 1xPhospho [Y801(100)]; Q659C4 1xPhospho [Y620(100)]	0	832.40047	High	High	0.001182	0.01183	1.58
False	High	[R].MPIEDSSPEKGR.[E]	1xPhospho [S]	0.0282851	0.00197209	1	1	1	O75376	O75376 [1190-1201]		1	1425.60797	High	High	0.001143	0.0118	1.77
False	High	[K].FSVSPVVR.[V]	1xPhospho [S4(100)]	0.0299506	0.00197209	1	1	1	P13639	P13639 [499-506]	P13639 1xPhospho [S502(100)]	0	970.47576	High	High	0.001182	0.01254	1.26
False	High	[K].ILATPPQEDAPSVDIANIR.[M]	1xPhospho [S12(99.1)]	0.0287751	0.00197209	1	1	1	P29401	P29401 [284-302]	P29401 1xPhospho [S295(99.1)]	0	2100.03728	High	High	0.001182	0.01202	1.28
False	High	[R].SVDGGLMVK.[G]	1xPhospho [S1(100)]	0.0297799	0.00197209	1	1	1	P55196	P55196 [512-520]	P55196 1xPhospho [S512(100)]	0	985.44241	High	High	0.001182	0.01247	1.49
False	High	[K].ELQGDGPPSSPTNDPTVKYETQPR.[F]	1xPhospho [S/T/Y]	0.0292733	0.00197209	1	1	1	Q12873	Q12873 [704-727]		1	2693.20905	High	High	0.001182	0.01224	1.43
False	High	[K].NSPPFLK.[S]	1xPhospho [S2(100)]	0.0296101	0.00197209	1	1	1	Q5VUA4	Q5VUA4 [708-714]	Q5VUA4 1xPhospho [S709(100)]	0	882.4121	High	High	0.001182	0.01235	2.26
False	High	[R].LDSDRVSSASSTAER.[G]	1xPhospho [S3(100)]	0.0286108	0.00197209	1	1	1	P55196	P55196 [555-569]	P55196 1xPhospho [S557(100)]	1	1660.7174	High	High	0.001182	0.01188	1.18
False	High	[R].IIGEKSFR.[R]	1xPhospho [S6(100)]	0.0301223	0.00197209	3	3	1	O94806; Q9BZL6; Q15139	O94806 [726-733]; Q9BZL6 [701-708]; Q15139 [733-740]	O94806 1xPhospho [S731(100)]; Q9BZL6 1xPhospho [S706(100)]; Q15139 1xPhospho [S738(100)]	1	1029.51287	High	High	0.001182	0.01257	2.27
False	High	[K].SQEPIPDDQKVSDDDKEK.[G]	1xPhospho [S12(100)]	0.0296101	0.00197209	1	1	1	Q86UE4	Q86UE4 [415-432]	Q86UE4 1xPhospho [S426(100)]	2	2152.92818	High	High	0.001182	0.01233	1.83
False	High	[R].QYSSLPR.[Q]	1xPhospho [Y2(99.6)]	0.0294412	0.00197209	1	1	1	Q8TEW0	Q8TEW0 [1220-1226]	Q8TEW0 1xPhospho [Y1221(99.6)]	0	930.40807	High	High	0.001182	0.01227	1.43
False	High	[R].RGSLER.[A]	1xPhospho [S3(100)]	0.0287751	0.00197209	1	1	1	O95425	O95425 [998-1003]	O95425 1xPhospho [S1000(100)]	1	797.36654	High	High	0.001182	0.01201	2.2
False	High	[R].WHQPPPSPLPLR.[E]	1xPhospho [S7(100)]	0.0286108	0.00197209	1	1	1	Q68DK7	Q68DK7 [436-447]	Q68DK7 1xPhospho [S442(100)]	0	1504.74606	High	High	0.001182	0.01191	1.76
False	High	[R].TISVSGSTAK.[E]	1xPhospho [S3(100)]	0.0282851	0.00197209	1	1	1	Q8TDJ6	Q8TDJ6 [1398-1407]	Q8TDJ6 1xPhospho [S1400(100)]	0	1030.48163	High	High	0.001143	0.01173	1.42
False	High	[R].EFITGDVEPTDAESEWHSENEEEEKLAGDMK.[S]	1xOxidation [M30]; 1xPhospho [S/T]	0.0294412	0.00197209	1	1	1	Q99733	Q99733 [108-138]		1	3647.4891	High	High	0.001182	0.01233	2.36
False	High	[R].FQDVGPQAPVGSVYQK.[T]	1xPhospho [S12(100)]	0.0286108	0.00197209	1	1	2	Q9UJU6	Q9UJU6 [149-164]	Q9UJU6 1xPhospho [S160(100)]	0	1799.83639	High	High	0.001182	0.01189	1.15
False	High	[R].KVTAEADSSSPTGILATSESK.[S]	1xPhospho [S/T]	0.0289402	0.00197209	1	1	1	A0MZ66	A0MZ66 [485-505]		1	2159.01151	High	High	0.001182	0.01205	1.34
False	High	[R].YEDYDYR.[Y]		0.0299506	0.00197209	1	1	1	Q13595	Q13595 [249-255]		0	1023.40542	High	High	0.001182	0.01253	1.59
False	High	[-].MRKETPPPLVPPAAR.[E]	1xOxidation [M1]; 1xPhospho [T5(100)]	0.0297799	0.00197209	1	1	1	Q9BQA1	Q9BQA1 [1-15]	Q9BQA1 1xPhospho [T5(100)]	2	1755.89755	High	High	0.001182	0.01243	1.42
False	High	[K].LIYLVPEK.[Q]		0.0296101	0.00197209	1	1	1	Q9NZM3	Q9NZM3 [551-558]		0	974.5921	High	High	0.001182	0.01234	1.61
False	High	[K].YEKDIAAYR.[A]		0.0289402	0.00197209	2	2	1	P26583; P09429	P26583 [155-163]; P09429 [155-163]		1	1128.5684	High	High	0.001182	0.01203	1.4
False	High	[R].QSSPSTNAALPGPPAQLMDSSAVPGTALGTEPR.[L]	1xPhospho [S/T]	0.0292733	0.00197209	1	1	1	Q9Y4B4	Q9Y4B4 [1193-1225]		0	3285.54571	High	High	0.001182	0.01222	1.02
False	High	[-].MSAAVTAGK.[L]	1xMet-loss+Acetyl [N-Term]; 1xDehydrated [S2(100)]	0.0282851	0.00197209	1	1	1	P53350	P53350 [1-9]	P53350 1xMet-loss+Acetyl [N-Term]; 1xDehydrated [S2(100)]	0	728.39373	High	High	0.001143	0.01179	1.18
False	High	[R].TVSPSTIR.[D]	1xPhospho [S3(100)]	0.0294412	0.00197209	1	1	1	Q96JH7	Q96JH7 [745-752]	Q96JH7 1xPhospho [S747(100)]	0	940.44994	High	High	0.001182	0.01232	1.46
