## Supplementary Dataset 7 - HEK293T pervandate-treated phosphopeptide library treated with PTP1B catalytic domain for "Phosphoproteome-derived peptide libraries for deep specificity profiling of phosphatases and phospholyases": ptp1b_5min_rep2_E20241017-10_ptmrs_PeptideGroups.csv (part 3 of 3)

Checked	Confidence	Annotated Sequence	Modifications	Qvality PEP	Qvality q-value	# Protein Groups	# Proteins	# PSMs	Master Protein Accessions	Positions in Master Proteins	Modifications in Master Proteins	# Missed Cleavages	Theo. MH+ [Da]	Found in Sample: [S4] F4: Sample	Confidence (by Search Engine): Sequest HT	Percolator q-Value (by Search Engine): Sequest HT	Percolator PEP (by Search Engine): Sequest HT	XCorr (by Search Engine): Sequest HT
False	High	[R].MLQAISPKQSPSSSPTR.[E]	1xOxidation [M1]; 3xPhospho [S6(100); S10(100); S/T]	0.0299506	0.00197209	1	1	1	P49585	P49585 [310-326]	P49585 3xPhospho [S315(100); S319(100); S/T]	1	2070.83682	High	High	0.001182	0.01255	1.69
False	High	[K].ESRSPQQSAALPR.[R]	1xPhospho [S]	0.0284475	0.00197209	1	1	1	Q6IBW4	Q6IBW4 [281-293]		1	1506.70605	High	High	0.001182	0.01188	1.64
False	High	[K].NSPNNMSLSNQPGTPR.[D]	3xPhospho [T14(100); S]	0.0296101	0.00197209	1	1	1	P81877	P81877 [320-335]	P81877 3xPhospho [T333(100); S]	0	1953.6963	High	High	0.001182	0.01239	0.91
False	High	[R].SVSPPPK.[R]	1xPhospho [S3(100)]	0.0287751	0.00197209	1	1	1	Q13247	Q13247 [314-320]	Q13247 1xPhospho [S316(100)]	0	791.3699	High	High	0.001182	0.01202	1.91
False	High	[R].SLSAIDR.[A]	1xPhospho [S3(100)]	0.0297799	0.00197209	1	1	2	O95831	O95831 [266-272]	O95831 1xPhospho [S268(100)]	0	841.38152	High	High	0.001182	0.01244	1.55
False	High	[R].NSSEREGHSINTR.[E]	1xPhospho [S/T]	0.0292733	0.00197209	1	1	1	Q99700	Q99700 [477-489]		1	1566.66564	High	High	0.001182	0.01218	0.85
False	High	[K].QLIVGVNK.[M]		0.0296101	0.00197209	1	3	1	Q05639	Q05639 [147-154]		0	870.54073	High	High	0.001182	0.0124	1.58
False	High	[K].IFFDTDDDDDMPHSTSR.[W]	1xOxidation [M11]; 1xPhospho [T5(100)]	0.0289402	0.00197209	1	1	1	Q8NG27	Q8NG27 [273-289]	Q8NG27 1xPhospho [T277(100)]	0	2109.77432	High	High	0.001182	0.01208	1.22
False	High	[R].ASSRVSGSFPEDSSK.[E]	1xPhospho [S6(98.6)]	0.0297799	0.00197209	1	1	4	O15400	O15400 [124-138]	O15400 1xPhospho [S129(98.6)]	1	1620.69012	High	High	0.001182	0.01241	1.21
False	High	[K].DVSEYFYEK.[S]		0.0287751	0.00197209	1	1	1	Q5VT06	Q5VT06 [2607-2615]		0	1179.52045	High	High	0.001182	0.01202	1.1
False	High	[R].SQSLRVVK.[R]	1xPhospho [S3(100)]	0.0287751	0.00197209	1	1	1	Q9H6H4	Q9H6H4 [222-229]	Q9H6H4 1xPhospho [S224(100)]	1	996.52377	High	High	0.001182	0.01196	1.75
False	High	[R].GALSSSLR.[D]	1xPhospho [S]	0.0294412	0.00197209	1	1	1	Q5JU85	Q5JU85 [1138-1145]		0	870.40807	High	High	0.001182	0.01228	1.78
False	High	[K].DLPDGHAASPR.[G]	1xPhospho [S9(100)]	0.0296101	0.00197209	1	1	1	Q9P1Y5	Q9P1Y5 [326-336]	Q9P1Y5 1xPhospho [S334(100)]	0	1215.51539	High	High	0.001182	0.01238	1.98
False	High	[K].GKGSPRPQAPK.[A]	1xPhospho [S4(100)]	0.0297799	0.00197209	1	1	2	Q14978	Q14978 [535-545]	Q14978 1xPhospho [S538(100)]	1	1202.60415	High	High	0.001182	0.01243	1.52
False	High	[K].SLLVQTK.[R]	1xPhospho [S1(100)]	0.0301223	0.00197209	1	1	1	P39023	P39023 [350-356]	P39023 1xPhospho [S350(100)]	0	868.45396	High	High	0.001182	0.01256	1.45
False	High	[K].SLGSLPK.[V]	1xPhospho [S1(100)]	0.0286108	0.00197209	1	1	1	Q14241	Q14241 [410-416]	Q14241 1xPhospho [S410(100)]	0	781.38555	High	High	0.001182	0.01188	1.11
False	High	[R].DEEQSEADAGSGPPTPGPTTLGPKK.[E]	2xPhospho [S11(98.3); T15(98.3)]	0.0299506	0.00197209	1	1	1	Q6ZRS2	Q6ZRS2 [558-582]	Q6ZRS2 2xPhospho [S568(98.3); T572(98.3)]	1	2626.09573	High	High	0.001182	0.01252	1.14
False	High	[K].MTGSPTLVK.[N]	1xOxidation [M1]; 1xPhospho [S4(99.4)]	0.0282851	0.00197209	1	1	1	Q8IVH2	Q8IVH2 [551-559]	Q8IVH2 1xPhospho [S554(99.4)]	0	1029.46863	High	High	0.001143	0.01177	1.5
False	High	[R].DEDADMMKYIETELK.[K]		0.0289402	0.00197209	1	1	1	Q9NZ63	Q9NZ63 [110-124]		1	1830.81359	High	High	0.001182	0.01203	1.27
False	High	[K].DSELKTPPSVGPPSVTVVTLESAPSALEK.[T]	2xPhospho [S/T]	0.0294412	0.00197209	1	1	1	Q96T58	Q96T58 [1628-1656]		1	3095.48369	High	High	0.001182	0.01227	0.9
False	High	[K].GANPVEIR.[R]		0.0291063	0.00197209	1	1	1	P10809	P10809 [134-141]		0	855.46829	High	High	0.001182	0.01217	1.44
False	High	[K].NAEEESESEAEEGD.[-]	1xPhospho [S6(100)]	0.0301223	0.00197209	1	1	2	Q7L1Q6	Q7L1Q6 [406-419]	Q7L1Q6 1xPhospho [S411(100)]	0	1604.51194	High	High	0.001182	0.01262	1.86
False	High	[R].GREEYEGPNKKPR.[F]		0.0289402	0.00197209	1	1	1	P23246	P23246 [694-706]		2	1559.79248	High	High	0.001182	0.01203	0.94
False	High	[R].SLLKNSPR.[N]	1xPhospho [S6(100)]	0.0284475	0.00197209	1	1	1	Q6NZY4	Q6NZY4 [690-697]	Q6NZY4 1xPhospho [S695(100)]	1	994.50812	High	High	0.001182	0.01187	1.51
False	High	[R].EPQQPPSPGGLPVSEAPSLPAAQPAAK.[D]	1xPhospho [S7(100)]	0.0292733	0.00197209	1	1	1	Q9NZ56	Q9NZ56 [289-315]	Q9NZ56 1xPhospho [S295(100)]	0	2701.32329	High	High	0.001182	0.01219	1.56
False	High	[K].EKGSFSDTGLGDGK.[M]	1xPhospho [S/T]	0.0299506	0.00197209	1	1	1	Q9Y2W1	Q9Y2W1 [374-387]		1	1477.62064	High	High	0.001182	0.0125	1.33
False	High	[R].VVDLMAHMASKE.[-]		0.0289402	0.00197209	1	1	1	P04406	P04406 [324-335]		1	1330.64937	High	High	0.001182	0.01208	0.88
False	High	[R].EPSFASPAGLEPGLPSDVLFTSTCAFPSSTLPAR.[R]	1xCarbamidomethyl [C24]; 1xPhospho [S/T]; 2xDehydrated [S/T]	0.0296101	0.00197209	1	1	1	O60292	O60292 [1554-1587]		0	3550.66001	High	High	0.001182	0.01234	1.15
False	High	[R].IEEVPELPLVVEDK.[V]		0.0299506	0.00197209	1	1	1	P36578	P36578 [144-157]		0	1608.87308	High	High	0.001182	0.01253	1.44
False	High	[R].LFSPLHSGTR.[F]	1xPhospho [S3(100)]	0.0282851	0.00197209	1	1	1	Q03164	Q03164 [678-687]	Q03164 1xPhospho [S680(100)]	0	1194.5667	High	High	0.001143	0.01178	1.47
False	High	[R].GPSWDPFR.[D]	1xPhospho [S3(100)]	0.0297799	0.00197209	1	1	1	P04792	P04792 [13-20]	P04792 1xPhospho [S15(100)]	0	1041.41897	High	High	0.001182	0.01242	1.44
False	High	[K].YQYGGLNSGRPVTPPR.[T]		0.0282851	0.00197209	1	1	1	P62140	P62140 [304-319]		0	1761.90309	High	High	0.001143	0.01178	1.26
False	High	[R].DAVYSEYK.[L]		0.0292733	0.00197209	1	1	1	Q8TDM6	Q8TDM6 [426-433]		0	974.44655	High	High	0.001182	0.01222	1.85
False	High	[-].MEDLDQSPLVSSSDSPPRPQPAFK.[Y]	2xPhospho [S]	0.0296101	0.00197209	1	1	1	Q9NQC3	Q9NQC3 [1-24]		0	2788.19367	High	High	0.001182	0.0124	1.32
False	High	[R].DNSISPESDVDTASTISLVTGETER.[K]	2xPhospho [S/T]	0.0284475	0.00197209	1	1	1	Q5SW79	Q5SW79 [926-950]		0	2783.15437	High	High	0.001182	0.01186	0.88
False	High	[R].KTSSVSSISQVSPER.[G]	1xPhospho [T/S]	0.0287751	0.00197209	1	1	2	P42356	P42356 [254-268]		1	1671.79492	High	High	0.001182	0.01202	1.63
False	High	[R].FASASIK.[I]	1xPhospho [S5(100)]	0.0301223	0.00197209	1	1	1	Q9NZI8	Q9NZI8 [434-440]	Q9NZI8 1xPhospho [S438(100)]	0	803.3699	High	High	0.001182	0.01259	1.77
False	High	[R].VVGGSLR.[G]	1xPhospho [S5(100)]	0.0299506	0.00197209	1	1	2	P18031	P18031 [374-380]	P18031 1xPhospho [S378(100)]	0	767.38113	High	High	0.001182	0.01255	1.72
False	High	[R].LLLERPSPIR.[D]	1xPhospho [S7(100)]	0.0284475	0.00197209	1	1	1	Q96T37	Q96T37 [694-703]	Q96T37 1xPhospho [S700(100)]	0	1273.7028	High	High	0.001182	0.01182	1.66
False	High	[K].ETENTAYKVGNESPVQELK.[Q]	1xPhospho [T/S/Y]	0.0291063	0.00197209	1	1	1	Q5JSH3	Q5JSH3 [38-56]		1	2216.01185	High	High	0.001182	0.01215	1.36
False	High	[R].NVGFESDTGGAFKGFK.[G]	1xPhospho [S/T]	0.0282851	0.00197209	1	1	1	Q9UKX7	Q9UKX7 [47-62]		1	1740.76289	High	High	0.001143	0.01173	1.17
False	High	[K].SPEKIEEVLSPEGSPSKSPSK.[K]	3xPhospho [S18(98.8); S]	0.0301223	0.00197209	1	1	1	Q9UEY8	Q9UEY8 [664-684]	Q9UEY8 3xPhospho [S681(98.8); S]	2	2452.03333	High	High	0.001182	0.01262	1.33
False	High	[K].TSTSPPPEKSGDEGSEDEAPSGED.[-]	3xPhospho [T3(97.6); S15(99.2); S21(100)]	0.0301223	0.00197209	1	1	2	Q9H1E3	Q9H1E3 [220-243]	Q9H1E3 3xPhospho [T222(97.6); S234(99.2); S240(100)]	1	2644.87365	High	High	0.001182	0.01259	1.74
False	High	[K].EESLADDLFR.[Y]	1xPhospho [S3(100)]	0.0289402	0.00197209	1	1	1	O60934	O60934 [736-745]	O60934 1xPhospho [S738(100)]	0	1274.53004	High	High	0.001182	0.01209	1.68
False	High	[R].LAAAASPHSGGRATPSPNSR.[L]	2xPhospho [S16(98.6); S/T]	0.0282851	0.00197209	1	1	1	O95613	O95613 [3269-3288]	O95613 2xPhospho [S3284(98.6); S/T]	1	2064.90121	High	High	0.001143	0.01173	1.18
False	High	[KT].YSPTSPK.[YG]	1xPhospho [S5(100)]	0.0297799	0.00197209	1	1	1	P24928	P24928 [1860-1866]; [1867-1873]; [1916-1922]; [1930-1936]	P24928 1xPhospho [S1864(100)]; 1xPhospho [S1871(100)]; 1xPhospho [S1920(100)]; 1xPhospho [S1934(100)]	0	859.35973	High	High	0.001182	0.01243	1.65
False	High	[K].DGKYSQVLANGLDNK.[L]	1xPhospho [S5(100)]	0.0302949	0.00197209	1	1	1	P62269	P62269 [92-106]	P62269 1xPhospho [S96(100)]	1	1701.78436	High	High	0.001182	0.01264	1.67
False	High	[R].AMSTTSISSPQPGK.[L]	1xOxidation [M2]; 2xPhospho [S9(99.4); S/T]	0.0292733	0.00197209	1	1	1	Q9UJU6	Q9UJU6 [267-280]	Q9UJU6 2xPhospho [S275(99.4); S/T]	0	1567.61108	High	High	0.001182	0.01224	1.01
False	High	[R].SAEDLDLLNASFQDESK.[I]	1xPhospho [S11(99.2)]	0.0287751	0.00197209	1	1	1	O43426	O43426 [820-836]	O43426 1xPhospho [S830(99.2)]	0	1961.83757	High	High	0.001182	0.01202	1.75
False	High	[K].MIFEGPNKLSPR.[I]	1xPhospho [S10(100)]	0.0286108	0.00197209	1	1	1	O94913	O94913 [768-779]	O94913 1xPhospho [S777(100)]	1	1468.70181	High	High	0.001182	0.01195	2.08
False	High	[K].EMPQDLRSPARTPPSEEDSAEAER.[L]	1xPhospho [T/S]	0.0294412	0.00197209	1	1	1	O43765	O43765 [70-93]		2	2778.20364	High	High	0.001182	0.01225	2.23
False	High	[R].LSQSSQDSSPVR.[N]	2xPhospho [S5(100); S9(100)]	0.0282851	0.00197209	1	1	1	O95251	O95251 [49-60]	O95251 2xPhospho [S53(100); S57(100)]	0	1450.5611	High	High	0.001143	0.01177	2.02
False	High	[R].VSPENLVDK.[S]	1xPhospho [S2(100)]	0.0292733	0.00197209	1	1	2	O75376	O75376 [2119-2127]	O75376 1xPhospho [S2120(100)]	0	1080.49728	High	High	0.001182	0.01223	1.14
False	High	[K].SPVVSGDTSPR.[H]	2xPhospho [S5(100); T/S]	0.0297799	0.00197209	1	1	1	P10636	P10636 [713-723]	P10636 2xPhospho [S717(100); T/S]	0	1261.48614	High	High	0.001182	0.01244	1.63
False	High	[K].VLLPEYGGTK.[V]		0.0299506	0.00197209	1	1	1	P61604	P61604 [71-80]		0	1076.59864	High	High	0.001182	0.01251	1.35
False	High	[K].KSEDSLLRNSDEEESASESELWK.[G]	1xPhospho [S]	0.0302949	0.00197209	1	1	1	Q70Z53	Q70Z53 [269-291]		2	2748.18837	High	High	0.001182	0.0127	1.59
False	High	[R].SRSPLLNDR.[R]	2xPhospho [S1(100); S3(100)]	0.0301223	0.00197209	1	1	2	Q13523	Q13523 [366-374]	Q13523 2xPhospho [S366(100); S368(100)]	1	1217.50754	High	High	0.001182	0.01261	1.81
False	High	[-].MSLSPCRAQR.[G]	1xCarbamidomethyl [C6]; 1xMet-loss [N-Term]; 1xPhospho [S4(100)]	0.0296101	0.00197209	1	1	1	Q8N1N4	Q8N1N4 [1-10]	Q8N1N4 1xMet-loss [N-Term]; 1xPhospho [S4(100)]	1	1154.51362	High	High	0.001182	0.01236	1.46
False	High	[R].TFSDTTHGSVPSDPLGR.[A]	1xPhospho [S/T]	0.0304685	0.00205971	1	1	1	Q86V48	Q86V48 [510-526]		0	1853.80655	High	High	0.001228	0.01278	1.86
False	High	[R].ASELSPGR.[S]	1xPhospho [S5(100)]	0.0308186	0.00205971	1	1	1	Q8NFF5	Q8NFF5 [102-109]	Q8NFF5 1xPhospho [S106(100)]	0	896.38734	High	High	0.001228	0.01293	1.72
False	High	[R].APKDSEEIDDVTR.[Q]	1xPhospho [S5(100)]	0.0304685	0.00205971	1	1	1	Q9Y388	Q9Y388 [117-129]	Q9Y388 1xPhospho [S121(100)]	1	1554.66832	High	High	0.001228	0.01279	0.92
False	High	[K].ALNHSVEDIEPDLLTPR.[Q]	1xPhospho [T15(100)]	0.0304685	0.00205971	1	1	1	Q8IWR0	Q8IWR0 [196-212]	Q8IWR0 1xPhospho [T210(100)]	0	1998.95321	High	High	0.001228	0.01277	2.11
False	High	[K].LSSKLSAVSLR.[G]	2xPhospho [S6(100); S9(100)]	0.0306431	0.00205971	1	1	1	Q15036	Q15036 [432-442]	Q15036 2xPhospho [S437(100); S440(100)]	1	1320.63241	High	High	0.001228	0.01285	1.61
False	High	[R].VEKYTISQEAYDQR.[Q]	1xPhospho [T5(98.9)]	0.0304685	0.00205971	1	1	2	Q99426	Q99426 [104-117]	Q99426 1xPhospho [T108(98.9)]	1	1809.80549	High	High	0.001182	0.01274	1.12
False	High	[K].GFEEEHKDSDDDSSDDEQEKKPEAPK.[L]	2xPhospho [S]	0.0306431	0.00205971	1	1	1	Q13435	Q13435 [423-448]		2	3151.19366	High	High	0.001228	0.01284	1.04
False	High	[-].MGLLSQGSPLSWEETKR.[H]	1xMet-loss [N-Term]; 1xPhospho [S/T]	0.0304685	0.00205971	1	1	1	P48506	P48506 [1-17]	P48506 1xMet-loss [N-Term]	1	1867.89497	High	High	0.001228	0.01276	1.14
False	High	[R].SNLEGSLKDR.[S]	1xPhospho [S6(100)]	0.0308186	0.00205971	1	1	1	O14646	O14646 [1617-1626]	O14646 1xPhospho [S1622(100)]	1	1198.54636	High	High	0.001228	0.01293	1.35
False	High	[R].DLIHDQDEDEEEEEGQRFYAGGSER.[S]		0.0306431	0.00205971	1	1	1	Q9UNZ2	Q9UNZ2 [77-101]		1	2953.23546	High	High	0.001228	0.01285	2.15
False	High	[-].MSSILPFTPPVVKR.[L]	1xMet-loss+Acetyl [N-Term]; 1xPhospho [T8(100)]	0.0304685	0.00205971	1	1	2	Q15796	Q15796 [1-14]	Q15796 1xMet-loss+Acetyl [N-Term]; 1xPhospho [T8(100)]	1	1562.83421	High	High	0.001228	0.01275	1.76
False	High	[R].LEISPDSSPER.[A]	2xPhospho [S4(100); S8(99.4)]	0.0308186	0.00205971	1	1	2	Q99959	Q99959 [148-158]	Q99959 2xPhospho [S151(100); S155(99.4)]	0	1389.53348	High	High	0.001228	0.01289	2.62
False	High	[K].TSVESVGTMR.[A]	1xOxidation [M9]; 1xPhospho [T8(100)]	0.0306431	0.00205971	1	1	1	Q13188	Q13188 [329-338]	Q13188 1xPhospho [T336(100)]	0	1162.48098	High	High	0.001228	0.01282	1.74
False	High	[R].EGVTPWASFK.[K]	1xPhospho [S8(100)]	0.0308186	0.00205971	1	1	1	Q02952	Q02952 [605-614]	Q02952 1xPhospho [S612(100)]	0	1201.52892	High	High	0.001228	0.01293	1.81
False	High	[K].VTRSPPETAAPVEDMAR.[R]	1xOxidation [M15]; 1xPhospho [S4(99.2)]	0.0308186	0.00205971	1	2	1	Q9Y3L3	Q9Y3L3 [547-563]	Q9Y3L3 1xPhospho [S550(99.2)]	1	1922.86777	High	High	0.001228	0.01293	1.43
False	High	[K].LDPPPSPHSNR.[K]	1xPhospho [S6(100)]	0.0304685	0.00205971	1	1	1	Q96P47	Q96P47 [533-543]	Q96P47 1xPhospho [S538(100)]	0	1296.57324	High	High	0.001228	0.01278	1.28
False	High	[K].RLPSKELPDSSSPVPANNIR.[V]	2xPhospho [S4(100); S12(99)]	0.0306431	0.00205971	1	1	1	Q9BWT3	Q9BWT3 [705-724]	Q9BWT3 2xPhospho [S708(100); S716(99)]	2	2337.09997	High	High	0.001228	0.01285	2.16
False	High	[R].SRTGSESSQTGTSTTSSR.[N]	3xPhospho [S/T]	0.031351	0.00214318	1	1	1	P23588	P23588 [418-435]		1	2056.72574	High	High	0.001273	0.01319	0.98
False	High	[K].KFNSLPQYSPVTFDRK.[C]	1xPhospho [S9(100)]	0.0315304	0.00214318	1	1	1	Q8WY36	Q8WY36 [696-711]	Q8WY36 1xPhospho [S704(100)]	2	2006.97355	High	High	0.001273	0.01321	1.54
False	High	[K].RIQSPLNNK.[L]	1xPhospho [S4(100)]	0.0309951	0.00214318	1	1	1	Q9UBZ9	Q9UBZ9 [1085-1093]	Q9UBZ9 1xPhospho [S1088(100)]	1	1149.5776	High	High	0.001228	0.01301	1.41
False	High	[R].DTLYEAVR.[E]		0.0315304	0.00214318	1	1	1	P62906	P62906 [8-15]		0	966.48909	High	High	0.001273	0.01326	1.66
False	High	[R].GELSPSFLNPPLPPSIDDR.[D]	1xPhospho [S4(99)]	0.0311726	0.00214318	1	1	1	P78559	P78559 [2446-2464]	P78559 1xPhospho [S2449(99)]	0	2131.01073	High	High	0.001273	0.01307	1.05
False	High	[R].INSLTFKK.[S]	1xPhospho [S3(100)]	0.031351	0.00214318	1	1	1	Q96HP0	Q96HP0 [1306-1313]	Q96HP0 1xPhospho [S1308(100)]	1	1030.53327	High	High	0.001273	0.01313	1.46
False	High	[R].ENLTDLVVDTDTLGESTQPQR.[E]	1xPhospho [T/S]	0.031351	0.00214318	1	1	1	Q14676	Q14676 [643-663]		0	2411.09737	High	High	0.001273	0.01312	1.29
False	High	[R].ASNNSMENYLSKMQQELEK.[N]	1xPhospho [S/Y]; 1xDehydrated [S]	0.031351	0.00214318	1	1	1	Q9UPS8	Q9UPS8 [1640-1658]		1	2305.98287	High	High	0.001273	0.01312	0.9
False	High	[R].LPSALNR.[T]	1xPhospho [S3(100)]	0.0311726	0.00214318	1	1	1	Q53ET0	Q53ET0 [162-168]	Q53ET0 1xPhospho [S164(100)]	0	850.41824	High	High	0.001273	0.01304	1.67
False	High	[R].NLFGSGSLR.[A]	1xPhospho [S7(99.7)]	0.0315304	0.00214318	1	1	1	Q12756	Q12756 [1306-1314]	Q12756 1xPhospho [S1312(99.7)]	0	1030.47174	High	High	0.001273	0.01322	1.92
False	High	[R].ASSLDDLR.[A]	1xPhospho [S3(100)]	0.0309951	0.00214318	1	1	1	Q96P11	Q96P11 [165-172]	Q96P11 1xPhospho [S167(100)]	0	956.40847	High	High	0.001228	0.01296	1.59
False	High	[K].VVFEQTK.[V]		0.0311726	0.00214318	1	1	1	P60174	P60174 [180-186]		0	850.46689	High	High	0.001273	0.01304	1.43
False	High	[R].SSPQHSLSNPLPR.[R]	2xPhospho [S8(100); S]	0.0317109	0.00214318	1	1	1	Q86UE8	Q86UE8 [110-122]	Q86UE8 2xPhospho [S117(100); S]	0	1579.66656	High	High	0.001273	0.0133	1.34
False	High	[R].KIAELEEEQSQGSTTNSDWMK.[N]	1xPhospho [S/T]	0.0315304	0.00214318	1	1	1	P46821	P46821 [327-347]		1	2491.06944	High	High	0.001273	0.01323	1.45
False	High	[-].MASGVTVNDEVIKVFNDMK.[V]	1xMet-loss+Acetyl [N-Term]; 1xPhospho [S3(100)]	0.0311726	0.00214318	1	1	1	Q9Y281	Q9Y281 [1-19]	Q9Y281 1xMet-loss+Acetyl [N-Term]; 1xPhospho [S3(100)]	1	2087.9719	High	High	0.001273	0.0131	1.11
False	High	[K].AEPGDEALSPASR.[D]	1xPhospho [S9(100)]	0.0309951	0.00214318	1	1	2	Q9BYK8	Q9BYK8 [998-1010]	Q9BYK8 1xPhospho [S1006(100)]	0	1379.58387	High	High	0.001228	0.01299	1.91
False	High	[R].TSADVEIR.[G]	1xPhospho [S2(99.5)]	0.0315304	0.00214318	1	1	1	Q6ZRS2	Q6ZRS2 [2724-2731]	Q6ZRS2 1xPhospho [S2725(99.5)]	0	970.42412	High	High	0.001273	0.01324	1.87
False	High	[R].VTKSPAPVHR.[G]	1xPhospho [S4(99.6)]	0.0315304	0.00214318	1	1	1	Q9NRA8	Q9NRA8 [667-676]	Q9NRA8 1xPhospho [S670(99.6)]	1	1171.59833	High	High	0.001273	0.01325	1.25
False	High	[K].MSPNETLFLESTNK.[I]	1xPhospho [S/T]	0.0311726	0.00214318	1	2	1	Q9HB90	Q9HB90 [85-98]		0	1690.73938	High	High	0.001273	0.01311	1.67
False	High	[R].RPQPTPTAVR.[I]	1xPhospho [T5(100)]	0.0309951	0.00214318	1	1	1	Q96SI1	Q96SI1 [267-276]	Q96SI1 1xPhospho [T271(100)]	0	1202.60415	High	High	0.001228	0.01302	1.1
False	High	[R].QTPSRQPPLPHR.[S]	1xPhospho [T/S]	0.0315304	0.00214318	1	1	2	Q07666	Q07666 [32-43]		1	1493.73729	High	High	0.001273	0.01322	1.44
False	High	[R].LELQGPR.[G]		0.0311726	0.00214318	1	1	1	P19338	P19338 [555-561]		0	812.46248	High	High	0.001273	0.01303	1.51
False	High	[R].QQDLHLESPQRQPEYSPESPR.[C]	1xPhospho [S19(99.4)]	0.031351	0.00214318	1	1	2	Q9H6F5	Q9H6F5 [95-115]	Q9H6F5 1xPhospho [S113(99.4)]	1	2601.17293	High	High	0.001273	0.01314	1.76
False	High	[R].RSSLLSLMTGKK.[D]	2xPhospho [S6(100); S/T]	0.0309951	0.00214318	1	1	1	Q6WKZ4	Q6WKZ4 [433-444]	Q6WKZ4 2xPhospho [S438(100); S/T]	2	1480.69944	High	High	0.001228	0.013	1.34
False	High	[R].VSEDEEKLPASPK.[H]	1xPhospho [S11(100)]	0.0315304	0.00214318	1	1	1	Q7RTP6	Q7RTP6 [1133-1145]	Q7RTP6 1xPhospho [S1143(100)]	1	1508.688	High	High	0.001273	0.01326	1.56
False	High	[R].KSPRPAGPQLFLPDPDPQR.[G]	1xPhospho [S2(100)]	0.031351	0.00214318	1	1	1	Q9BUH6	Q9BUH6 [151-169]	Q9BUH6 1xPhospho [S152(100)]	1	2196.09613	High	High	0.001273	0.01319	1.46
False	High	[K].LLSNSQTLGNDMLMNTPR.[A]	1xOxidation [M14]; 1xPhospho [S3(97.9)]	0.0315304	0.00214318	1	1	1	Q9BVW5	Q9BVW5 [218-235]	Q9BVW5 1xPhospho [S220(97.9)]	0	2100.94537	High	High	0.001273	0.01321	1.39
False	High	[R].TGSVQTPPDLESSEEVDAAEGAPEVVGPK.[S]	2xPhospho [T/S]	0.0315304	0.00214318	1	1	1	P28290	P28290 [1163-1191]		0	3055.30684	High	High	0.001273	0.01326	1.35
False	High	[K].LLLDQEQK.[K]		0.0311726	0.00214318	1	1	1	O75937	O75937 [109-116]		0	986.55169	High	High	0.001273	0.01308	1.4
False	High	[R].AWLDEDSNLSPSPLR.[D]	2xPhospho [S7(100); S10(99.4)]	0.0315304	0.00214318	1	1	1	Q9C086	Q9C086 [121-135]	Q9C086 2xPhospho [S127(100); S130(99.4)]	0	1859.76125	High	High	0.001273	0.01321	1.62
False	High	[R].LSAEYEK.[V]	1xPhospho [S2(100)]	0.031351	0.00214318	1	1	1	Q02952	Q02952 [370-376]	Q02952 1xPhospho [S371(100)]	0	919.38086	High	High	0.001273	0.01317	1.89
False	High	[R].TGSNISGASSDISLDEQYKHQLEETKK.[E]	2xPhospho [S3(97.8); S6(99.8)]	0.0309951	0.00214318	1	1	1	P22059	P22059 [377-403]	P22059 2xPhospho [S379(97.8); S382(99.8)]	2	3125.37118	High	High	0.001228	0.01295	2.0
False	High	[R].ESYDDVSSFR.[A]	1xPhospho [S8(99.5)]	0.0315304	0.00214318	1	1	1	Q99848	Q99848 [263-272]	Q99848 1xPhospho [S270(99.5)]	0	1284.478	High	High	0.001273	0.01323	1.62
False	High	[K].GGRSRSSSPVTELASR.[S]	3xPhospho [S7(99.2); S8(100); S/T]	0.031351	0.00214318	1	1	1	Q9UQ35	Q9UQ35 [1096-1111]	Q9UQ35 3xPhospho [S1102(99.2); S1103(100); S/T]	2	1886.75586	High	High	0.001273	0.01313	1.89
False	High	[K].SPALSDANK.[A]	1xPhospho [S1(100)]	0.031351	0.00214318	1	1	1	P52701	P52701 [14-22]	P52701 1xPhospho [S14(100)]	0	982.42412	High	High	0.001273	0.01313	1.46
False	High	[R].ALLFVPR.[R]		0.0309951	0.00214318	1	1	1	P07900	P07900 [339-345]		0	815.51379	High	High	0.001228	0.01299	1.37
False	High	[K].SNGREQDLPLAEAVRPKTPPVVIK.[S]	1xPhospho [T18(100)]	0.031351	0.00214318	1	1	1	Q96A49	Q96A49 [231-254]	Q96A49 1xPhospho [T248(100)]	2	2694.43384	High	High	0.001273	0.01314	1.77
False	High	[K].GELSRSPSPFTHTHLAQGYR.[R]	2xPhospho [S8(98.7); S/T/Y]	0.0318923	0.0022281	1	1	1	P38398	P38398 [1184-1203]	P38398 2xPhospho [S1191(98.7); S/T/Y]	1	2401.0486	High	High	0.00132	0.0134	1.41
False	High	[-].MSAAIAALAASYGSGSGSESDSDSESSR.[C]	1xMet-loss+Acetyl [N-Term]; 1xPhospho [S/Y]	0.0322581	0.0022281	1	1	1	O60508	O60508 [1-28]	O60508 1xMet-loss+Acetyl [N-Term]	0	2642.07373	High	High	0.00132	0.01358	0.99
False	High	[K].APTTVEDRVGDSTPVSEKPVSAAVDANASESP.[-]	2xPhospho [S31(100); S/T]	0.0320747	0.0022281	1	1	1	Q9H8Y8	Q9H8Y8 [421-452]	Q9H8Y8 2xPhospho [S451(100); S/T]	1	3343.46145	High	High	0.00132	0.0135	1.87
False	High	[R].VKRQDSMEALQMDR.[S]	1xPhospho [S6(100)]	0.0322581	0.0022281	1	1	1	Q8TDR0	Q8TDR0 [471-484]	Q8TDR0 1xPhospho [S476(100)]	2	1786.79758	High	High	0.00132	0.01358	1.34
False	High	[R].VTGVTNYVMQYVTVPLRK.[C]	1xOxidation [M9]; 1xPhospho [T/Y]	0.0322581	0.0022281	1	1	1	Q8IWC1	Q8IWC1 [246-263]		1	2164.0872	High	High	0.00132	0.01358	1.04
False	High	[R].ERSMSENAVR.[Q]	1xPhospho [S3(99.5)]	0.0318923	0.0022281	1	1	1	Q9GZY8	Q9GZY8 [153-162]	Q9GZY8 1xPhospho [S155(99.5)]	1	1258.52458	High	High	0.001273	0.01338	1.25
False	High	[R].AKTPVTLK.[Q]	1xPhospho [T3(100)]	0.0318923	0.0022281	1	1	1	P42167	P42167 [206-213]	P42167 1xPhospho [T208(100)]	1	937.51181	High	High	0.001273	0.01339	2.16
False	High	[R].RQSNLQEVLER.[E]	1xPhospho [S3(100)]	0.0318923	0.0022281	1	1	1	O75665	O75665 [897-907]	O75665 1xPhospho [S899(100)]	1	1451.70023	High	High	0.001273	0.0134	1.52
False	High	[K].LLIEMEQR.[L]	1xOxidation [M5]	0.0320747	0.0022281	1	1	1	P12277	P12277 [359-366]		0	1047.55031	High	High	0.00132	0.01349	1.54
False	High	[K].DSLYAQGR.[R]		0.0322581	0.0022281	1	1	1	Q969Q0	Q969Q0 [31-38]		0	909.44247	High	High	0.00132	0.01356	1.06
False	High	[R].RSSSPAELDLKDDLQQTQGK.[C]	1xPhospho [S/T]	0.0322581	0.0022281	1	1	1	Q2PPJ7	Q2PPJ7 [818-837]		2	2296.08166	High	High	0.00132	0.01353	1.98
False	High	[K].SMPVLGSVSSVTK.[T]	1xOxidation [M2]; 1xPhospho [S1(100)]	0.0320747	0.0022281	1	1	1	A0MZ66	A0MZ66 [506-518]	A0MZ66 1xPhospho [S506(100)]	0	1387.65386	High	High	0.00132	0.01345	1.36
False	High	[K].GMKDDKEEEEDGTGSPQLNNR.[-]	1xOxidation [M2]; 1xPhospho [T/S]	0.0318923	0.0022281	1	1	1	P49407	P49407 [398-418]		2	2444.98717	High	High	0.00132	0.01341	1.41
False	High	[R].AVSPFAK.[I]	1xPhospho [S3(100)]	0.0322581	0.0022281	1	1	1	Q9Y2H2	Q9Y2H2 [1067-1073]	Q9Y2H2 1xPhospho [S1069(100)]	0	799.37498	High	High	0.00132	0.01352	1.45
False	High	[R].DGGGVRDEGPAAAGDGLGRPLGPTPSQSR.[F]	1xPhospho [S26(98.5)]	0.0318923	0.0022281	1	1	2	P55011	P55011 [52-80]	P55011 1xPhospho [S77(98.5)]	1	2827.31189	High	High	0.00132	0.01342	1.89
False	High	[R].YHSVSTETPHER.[K]	1xPhospho [S3(98.7)]	0.0318923	0.0022281	1	1	1	Q86TI0	Q86TI0 [625-636]	Q86TI0 1xPhospho [S627(98.7)]	0	1522.63221	High	High	0.00132	0.01343	1.18
False	High	[K].FYDSNTVK.[Q]	1xPhospho [Y2(100)]	0.0322581	0.0022281	1	1	1	Q13177	Q13177 [129-136]	Q13177 1xPhospho [Y130(100)]	0	1053.42887	High	High	0.00132	0.01359	1.22
False	High	[K].MENGQITPDGFLSK.[S]	1xPhospho [T7(100)]	0.0318923	0.0022281	1	1	1	Q5JSJ4	Q5JSJ4 [682-695]	Q5JSJ4 1xPhospho [T688(100)]	0	1616.7026	High	High	0.001273	0.01338	1.21
False	High	[R].SAPYEFPEESPIEQLEER.[R]		0.0322581	0.0022281	1	1	1	Q01433	Q01433 [142-159]		0	2149.99242	High	High	0.00132	0.01356	0.72
False	High	[K].NAVEEYVYEMR.[D]	1xOxidation [M10]	0.0318923	0.0022281	1	1	1	P34932	P34932 [619-629]		0	1418.62566	High	High	0.00132	0.01341	1.26
False	High	[R].QSSTPSAPELGQQPDVNISEWK.[D]	1xPhospho [S/T]	0.0318923	0.0022281	1	1	1	Q93100	Q93100 [699-720]		0	2478.11844	High	High	0.00132	0.01343	1.55
False	High	[R].QHHDEYEDEIR.[M]		0.0322581	0.0022281	1	1	1	O75976	O75976 [1339-1349]		0	1470.62441	High	High	0.00132	0.01357	1.06
False	High	[R].SLSRSPLPSR.[K]	3xPhospho [S1(100); S3(100); S5(100)]	0.0322581	0.0022281	1	1	1	Q9NYV4	Q9NYV4 [341-350]	Q9NYV4 3xPhospho [S341(100); S343(100); S345(100)]	1	1339.52083	High	High	0.00132	0.01354	1.78
False	High	[R].SVDQGGGGSPR.[K]	1xPhospho [S9(100)]	0.0320747	0.0022281	1	1	1	Q9UPU5	Q9UPU5 [1935-1945]	Q9UPU5 1xPhospho [S1943(100)]	0	1096.44189	High	High	0.00132	0.01346	1.26
False	High	[R].SGAHSSASPPR.[S]	1xPhospho [S]	0.0320747	0.0022281	1	1	2	P18615	P18615 [174-184]		0	1133.47353	High	High	0.00132	0.01351	1.36
False	High	[R].SVQEGENPDDGVRGSPPEDYR.[L]	1xPhospho [S1(100)]	0.0322581	0.0022281	1	1	2	P42696	P42696 [14-34]	P42696 1xPhospho [S14(100)]	1	2382.9834	High	High	0.00132	0.01355	1.39
False	High	[R].GLDSGAETEEEKDTWEEKK.[Q]	2xPhospho [S4(100); T8(100)]	0.0322581	0.0022281	1	1	1	P78559	P78559 [609-627]	P78559 2xPhospho [S612(100); T616(100)]	2	2340.91564	High	High	0.00132	0.01358	1.17
False	High	[K].RESEDDPESEPDDHEK.[R]	1xPhospho [S3(100)]	0.0333801	0.00230433	1	1	2	P16383	P16383 [172-187]	P16383 1xPhospho [S174(100)]	1	1993.72948	High	High	0.00136	0.01406	1.19
False	High	[K].NATLAWDSSHSSIQNSPKLTPK.[M]	2xPhospho [T3(100); S/T]	0.0335707	0.00230433	1	1	1	O15440	O15440 [494-515]	O15440 2xPhospho [T496(100); S/T]	1	2542.13747	High	High	0.00136	0.01415	1.9
False	High	[K].DLAGSIIGK.[G]		0.0331906	0.00230433	1	1	1	P61978	P61978 [397-405]		0	873.50401	High	High	0.00136	0.01401	1.29
False	High	[R].QEEGADASEEDPTPAGEEDVKDAR.[E]	1xPhospho [S/T]; 1xDehydrated [S/T]	0.0331906	0.00230433	1	1	1	Q86X53	Q86X53 [247-270]		1	2607.03662	High	High	0.00136	0.01403	1.61
False	High	[K].SFQLRGSTEK.[L]	1xPhospho [S7(100)]	0.0328145	0.00230433	1	1	1	Q9NXL9	Q9NXL9 [1103-1112]	Q9NXL9 1xPhospho [S1109(100)]	1	1232.56709	High	High	0.00136	0.0138	2.16
False	High	[K].HAPTYTIPLSPVLSPTLPAEAPTAQVPPSLPR.[N]	1xPhospho [T/S/Y]	0.0331906	0.00230433	1	1	1	Q9NPI6	Q9NPI6 [306-337]		0	3398.77597	High	High	0.00136	0.01395	1.28
False	High	[-].MMEGLDDGPDFLSEEDR.[G]	1xMet-loss+Acetyl [N-Term]	0.033002	0.00230433	1	1	1	Q9UNH7	Q9UNH7 [1-17]	Q9UNH7 1xMet-loss+Acetyl [N-Term]	0	1866.76981	High	High	0.00136	0.01392	0.64
False	High	[-].MSNFYEER.[T]	1xMet-loss+Acetyl [N-Term]	0.032628	0.00230433	1	1	1	Q9H1A4	Q9H1A4 [1-8]	Q9H1A4 1xMet-loss+Acetyl [N-Term]	0	986.4214	High	High	0.00136	0.01376	1.38
False	High	[R].LAQYESK.[K]		0.0328145	0.00230433	1	1	1	P24534	P24534 [123-129]		0	838.43051	High	High	0.00136	0.01382	1.52
False	High	[K].SLPAPVAQRPDSPGGGLQAPGQKR.[T]	1xPhospho [S12(98.9)]	0.033002	0.00230433	1	1	1	Q5JVS0	Q5JVS0 [97-120]	Q5JVS0 1xPhospho [S108(98.9)]	1	2464.24565	High	High	0.00136	0.01387	1.02
False	High	[K].RLSEGRGLPPPPR.[G]	1xPhospho [S3(100)]	0.0333801	0.00230433	1	1	1	Q14151	Q14151 [830-842]	Q14151 1xPhospho [S832(100)]	2	1511.78424	High	High	0.00136	0.01408	1.15
False	High	[K].SQYEVFR.[S]	1xPhospho [Y3(100)]	0.033002	0.00230433	1	1	1	Q63HQ0	Q63HQ0 [163-169]	Q63HQ0 1xPhospho [Y165(100)]	0	1008.41864	High	High	0.00136	0.01395	1.59
False	High	[K].TIVLVPSPLGQQQDMIFEAR.[L]	1xOxidation [M15]; 1xPhospho [S7(100)]	0.0333801	0.00230433	1	1	1	Q96R06	Q96R06 [129-148]	Q96R06 1xPhospho [S135(100)]	0	2338.15126	High	High	0.00136	0.01412	1.03
False	High	[K].NKEVYMTPLR.[G]		0.0328145	0.00230433	1	1	1	Q9BPX3	Q9BPX3 [925-934]		1	1250.65617	High	High	0.00136	0.01384	1.11
False	High	[R].STSATDTHHVEMAR.[E]	1xPhospho [S/T]	0.0324426	0.00230433	1	1	1	O14874	O14874 [31-44]		0	1622.66286	High	High	0.00136	0.01365	1.7
False	High	[K].LLHSPMTK.[I]	1xPhospho [S4(100)]	0.0328145	0.00230433	1	1	1	Q9NVN8	Q9NVN8 [462-469]	Q9NVN8 1xPhospho [S465(100)]	0	1006.47913	High	High	0.00136	0.01382	1.84
False	High	[K].QTDPSTPQQESSKPLGGIQPSSQTIQPK.[V]	1xPhospho [S/T]	0.0337624	0.00230433	1	1	1	Q14004	Q14004 [1142-1169]		0	3044.45721	High	High	0.00136	0.01429	1.22
False	High	[R].TNGKEPELLEPIPYEFMA.[-]	1xOxidation [M17]	0.0328145	0.00230433	1	1	2	P46778	P46778 [143-160]		1	2094.00998	High	High	0.00136	0.01385	1.03
False	High	[K].EEEEGISQESSEEEQ.[-]	1xPhospho [S7(99)]	0.0328145	0.00230433	1	1	1	P17096	P17096 [93-107]	P17096 1xPhospho [S99(99)]	0	1818.64368	High	High	0.00136	0.01378	1.92
False	High	[R].SLNLEDYK.[K]	1xPhospho [S1(100)]	0.0331906	0.00230433	1	1	1	Q92541	Q92541 [697-704]	Q92541 1xPhospho [S697(100)]	0	1061.45508	High	High	0.00136	0.014	1.4
False	High	[K].GGLLTSEEDSGFSTSPKDNSLPK.[K]	1xPhospho [S15(95.5)]	0.0328145	0.00230433	1	1	1	Q9UQR1	Q9UQR1 [292-314]	Q9UQR1 1xPhospho [S306(95.5)]	1	2446.10212	High	High	0.00136	0.01384	1.49
False	High	[R].RPPTPEAQSEEERSDEEPEAK.[E]	3xPhospho [T4(100); S9(100); S14(100)]	0.0331906	0.00230433	1	1	1	Q9BTK6	Q9BTK6 [135-155]	Q9BTK6 3xPhospho [T138(100); S143(100); S148(100)]	1	2650.99471	High	High	0.00136	0.014	0.89
False	High	[K].FDHESSPGTDEDKSG.[-]	2xPhospho [T9(100); S]	0.032628	0.00230433	1	1	1	Q13427	Q13427 [740-754]	Q13427 2xPhospho [T748(100); S]	1	1767.57826	High	High	0.00136	0.01372	1.29
False	High	[R].ALSGGGSVASPPPSPAMPK.[Y]	1xOxidation [M17]; 2xPhospho [S14(100); S]	0.032628	0.00230433	1	1	1	O75420	O75420 [15-33]	O75420 2xPhospho [S28(100); S]	0	1883.80101	High	High	0.00136	0.01375	1.56
False	High	[R].SKPSSSEEDEGPGDKQEK.[A]	3xPhospho [S4(98.8); S5(98.8); S6(98.8)]	0.0335707	0.00230433	1	1	1	Q01831	Q01831 [394-411]	Q01831 3xPhospho [S397(98.8); S398(98.8); S399(98.8)]	1	2173.76113	High	High	0.00136	0.01419	0.59
False	High	[R].GLVAAYSGESDSEEEQERGGPER.[E]	2xPhospho [S7(99.2); S/Y]	0.0328145	0.00230433	1	1	1	P98175	P98175 [727-749]	P98175 2xPhospho [S733(99.2); S/Y]	1	2612.01854	High	High	0.00136	0.01383	1.54
False	High	[K].LDINLER.[S]		0.033002	0.00230433	1	1	1	Q9GZT6	Q9GZT6 [168-174]		0	872.48361	High	High	0.00136	0.01393	1.35
False	High	[K].IGTPVKVR.[F]	1xPhospho [T3(100)]	0.0335707	0.00230433	1	1	1	Q92598	Q92598 [698-705]	Q92598 1xPhospho [T700(100)]	1	949.52304	High	High	0.00136	0.01418	1.83
False	High	[R].NSPTFKSFEER.[V]	1xPhospho [S7(100)]	0.033002	0.00230433	1	1	1	Q16890	Q16890 [143-153]	Q16890 1xPhospho [S149(100)]	1	1421.60969	High	High	0.00136	0.01389	1.59
False	High	[R].VEFMDDTSR.[S]		0.0337624	0.00230433	1	1	1	P62857	P62857 [32-40]		0	1099.47245	High	High	0.00136	0.01426	1.56
False	High	[K].GAMAATYSALNR.[N]	1xOxidation [M3]	0.0335707	0.00230433	1	1	1	P51812	P51812 [701-712]		0	1241.5943	High	High	0.00136	0.0142	1.45
False	High	[R].IVYLYTK.[K]		0.0337624	0.00230433	1	1	1	P49207	P49207 [30-36]		0	899.52368	High	High	0.00136	0.01424	1.2
False	High	[-].MSFLFSSR.[S]	1xMet-loss+Acetyl [N-Term]; 1xDehydrated [S2(100)]	0.0324426	0.00230433	1	1	2	Q9H8S9	Q9H8S9 [1-8]	Q9H8S9 1xMet-loss+Acetyl [N-Term]; 1xDehydrated [S2(100)]	0	867.43593	High	High	0.00136	0.01365	1.45
False	High	[K].NRHSPDHPGMGSSQASSSSSLR.[-]	1xPhospho [S]	0.0337624	0.00230433	1	1	1	A0JLT2	A0JLT2 [223-244]		1	2361.99901	High	High	0.00136	0.01427	1.14
False	High	[R].GLPSTASGR.[L]	1xPhospho [S7(100)]	0.0333801	0.00230433	1	1	1	P48730	P48730 [325-333]	P48730 1xPhospho [S331(100)]	0	925.41389	High	High	0.00136	0.01404	1.46
False	High	[R].VESGYFSLEK.[T]	1xPhospho [S3(100)]	0.0328145	0.00230433	1	1	2	Q6WCQ1	Q6WCQ1 [263-272]	Q6WCQ1 1xPhospho [S265(100)]	0	1238.53406	High	High	0.00136	0.01379	1.42
False	High	[R].FIGSPRTPVSPVKFSPGDFWGR.[G]	3xPhospho [S4(100); T7(100); S10(100)]	0.032628	0.00230433	1	1	1	P23443	P23443 [438-459]	P23443 3xPhospho [S441(100); T444(100); S447(100)]	2	2674.16562	High	High	0.00136	0.01374	1.35
False	High	[R].HGTPDPSPRKDR.[H]	2xPhospho [T3(100); S7(100)]	0.0337624	0.00230433	1	1	1	Q9BRD0	Q9BRD0 [133-144]	Q9BRD0 2xPhospho [T135(100); S139(100)]	2	1522.61995	High	High	0.00136	0.01426	1.25
False	High	[R].TDRGGDSIGETPTPGASK.[R]	1xPhospho [S7(99.3)]	0.0337624	0.00230433	1	1	1	O75533	O75533 [316-333]	O75533 1xPhospho [S322(99.3)]	1	1825.79638	High	High	0.00136	0.01427	1.43
False	High	[K].DETPLSTPTAR.[D]	2xPhospho [T3(100); T7(98.9)]	0.0335707	0.00230433	1	1	1	Q9UI36	Q9UI36 [576-586]	Q9UI36 2xPhospho [T578(100); T582(98.9)]	0	1347.52292	High	High	0.00136	0.01412	2.34
False	High	[R].SQSSSLLDMGNMSASDLDVADR.[T]	1xPhospho [S15(99.3)]	0.0324426	0.00230433	1	1	1	Q9NV70	Q9NV70 [487-508]	Q9NV70 1xPhospho [S501(99.3)]	0	2378.984	High	High	0.00132	0.01361	1.38
False	High	[R].SANAFLTPSYTWTPLK.[T]	1xPhospho [S1(100)]	0.0328145	0.00230433	1	1	2	Q15398	Q15398 [332-347]	Q15398 1xPhospho [S332(100)]	0	1876.88809	High	High	0.00136	0.01383	1.32
False	High	[R].SALSSSLRDLSEAGK.[R]	1xPhospho [S]	0.0328145	0.00230433	1	1	1	Q6DN90	Q6DN90 [920-934]		1	1600.75781	High	High	0.00136	0.01384	1.53
False	High	[R].LKLSPSPSSR.[V]	1xPhospho [S]; 1xDehydrated [S]	0.0324426	0.00230433	2	2	1	P20700; Q03252	P20700 [388-397]; Q03252 [402-411]		1	1133.57145	High	High	0.00136	0.01367	1.23
False	High	[K].RPMSSPEMK.[S]	1xPhospho [S]	0.0324426	0.00230433	1	1	1	P51610	P51610 [2016-2024]		0	1142.47339	High	High	0.00136	0.01365	1.18
False	High	[R].APSWSFPSNLGTK.[T]	1xPhospho [S3(100)]	0.0335707	0.00230433	1	1	1	Q9BTV6	Q9BTV6 [351-363]	Q9BTV6 1xPhospho [S353(100)]	0	1471.66172	High	High	0.00136	0.01413	1.27
False	High	[K].IMVGSTDDPSVFSLPDSK.[L]	1xPhospho [S/T]	0.0333801	0.00230433	1	1	1	O43741	O43741 [35-52]		0	1974.8766	High	High	0.00136	0.01407	0.99
False	High	[R].RSKSDGEAKPEPSPSPR.[I]	1xPhospho [S4(98.8)]	0.0331906	0.00230433	1	1	1	P26358	P26358 [140-156]	P26358 1xPhospho [S143(98.8)]	2	1904.8862	High	High	0.00136	0.014	1.27
False	High	[K].NVAEALGHSPKDPGGGGGPVR.[A]	1xPhospho [S9(100)]	0.032628	0.00230433	1	1	2	Q8IU81	Q8IU81 [428-448]	Q8IU81 1xPhospho [S436(100)]	1	2051.96584	High	High	0.00136	0.01374	1.31
False	High	[K].SGPSPLSSPNGK.[L]	2xPhospho [S1(99.2); S8(99.2)]	0.0331906	0.00230433	1	1	1	O75179	O75179 [1693-1704]	O75179 2xPhospho [S1693(99.2); S1700(99.2)]	0	1287.50179	High	High	0.00136	0.01401	1.4
False	High	[R].HGTPDPSPR.[K]	1xPhospho [S7(100)]	0.0337624	0.00230433	1	1	1	Q9BRD0	Q9BRD0 [133-141]	Q9BRD0 1xPhospho [S139(100)]	0	1043.4306	High	High	0.00136	0.01423	1.43
False	High	[R].TVSDNSLSNSRGEGKPDLK.[F]	1xPhospho [S3(99.3)]	0.032628	0.00230433	1	1	1	Q96RU3	Q96RU3 [294-312]	Q96RU3 1xPhospho [S296(99.3)]	1	2083.96557	High	High	0.00136	0.01376	1.15
False	High	[R].KASQLVGIEKK.[F]	1xPhospho [S3(100)]	0.0337624	0.00230433	1	1	1	Q9NPD8	Q9NPD8 [182-192]	Q9NPD8 1xPhospho [S184(100)]	2	1280.69738	High	High	0.00136	0.01427	1.56
False	High	[R].MPLPSPTESR.[H]	1xPhospho [S5(100)]	0.0324426	0.00230433	1	1	1	O75665	O75665 [770-779]	O75665 1xPhospho [S774(100)]	0	1194.52245	High	High	0.00132	0.01361	1.53
False	High	[R].SETPPHWR.[Q]	1xPhospho [T3(100)]	0.0324426	0.00230433	1	1	2	Q13427	Q13427 [356-363]	Q13427 1xPhospho [T358(100)]	0	1089.45134	High	High	0.00136	0.01364	1.36
False	High	[R].DLGQSNSDLDMPFAK.[W]	1xPhospho [S5(99.4)]	0.032628	0.00230433	1	1	1	Q86W92	Q86W92 [632-646]	Q86W92 1xPhospho [S636(99.4)]	0	1717.71389	High	High	0.00136	0.0137	1.39
False	High	[R].SPQTLAPVGEDAMK.[T]	1xOxidation [M13]; 1xPhospho [S1(100)]	0.0331906	0.00230433	1	1	1	Q92797	Q92797 [1243-1256]	Q92797 1xPhospho [S1243(100)]	0	1539.67605	High	High	0.00136	0.01398	1.8
False	High	[R].SPGPPALK.[H]	1xPhospho [S1(100)]	0.032628	0.00230433	1	1	1	Q8IU81	Q8IU81 [66-73]	Q8IU81 1xPhospho [S66(100)]	0	846.4121	High	High	0.00136	0.01376	1.44
False	High	[R].SMSLIPTSPQVPGEWPSPEELGAR.[A]	1xOxidation [M2]; 1xPhospho [S3(98.8)]	0.0328145	0.00230433	1	1	1	Q5PRF9	Q5PRF9 [236-259]	Q5PRF9 1xPhospho [S238(98.8)]	0	2661.22661	High	High	0.00136	0.01384	1.18
False	High	[R].RLEESDVLQEAR.[R]		0.0328145	0.00230433	1	1	1	O43615	O43615 [90-101]		1	1444.73905	High	High	0.00136	0.01381	1.44
False	High	[R].LSKPPFQTNPSPEMVSK.[L]	1xOxidation [M14]; 1xPhospho [S/T]	0.032628	0.00230433	1	1	1	Q4LE39	Q4LE39 [665-681]		0	1982.92931	High	High	0.00136	0.01376	1.48
False	High	[K].TFNSPNLKDGR.[F]	1xPhospho [S4(100)]	0.0331906	0.00230433	1	1	1	Q9Y6N7	Q9Y6N7 [1052-1062]	Q9Y6N7 1xPhospho [S1055(100)]	1	1328.59946	High	High	0.00136	0.01403	1.29
False	High	[R].MPSESAAQSLAVALPLQTK.[A]	1xPhospho [S/T]	0.0337624	0.00230433	1	1	1	O43660	O43660 [117-135]		0	2021.99772	High	High	0.00136	0.01424	0.95
False	High	[R].LDPFSSFSK.[R]	1xPhospho [S]	0.0324426	0.00230433	1	1	1	Q13948	Q13948 [579-587]		0	1107.47582	High	High	0.00132	0.01361	1.56
False	High	[R].DSSFTEVPRSPK.[H]	2xPhospho [S10(100); S/T]	0.032628	0.00230433	1	1	1	O95425	O95425 [236-247]	O95425 2xPhospho [S245(100); S/T]	1	1509.60223	High	High	0.00136	0.01369	1.64
False	High	[R].TYGTTTAPR.[D]	2xPhospho [T/Y]; 1xDehydrated [T]	0.0328145	0.00230433	1	1	1	Q9C0C2	Q9C0C2 [201-209]		0	1109.40643	High	High	0.00136	0.01379	1.73
False	High	[K].VFGSLER.[G]	1xPhospho [S4(100)]	0.0331906	0.00230433	1	1	1	Q14680	Q14680 [526-532]	Q14680 1xPhospho [S529(100)]	0	887.40226	High	High	0.00136	0.01395	1.44
False	High	[K].QLPLEPESPSGQVGPRPAPPQEESPSSEAK.[S]	2xPhospho [S24(97); S]	0.0343437	0.00238943	1	1	1	Q3KQU3	Q3KQU3 [63-92]	Q3KQU3 2xPhospho [S86(97); S]	0	3285.47122	High	High	0.001405	0.01447	1.09
False	High	[R].SQSWEERGDR.[R]	1xPhospho [S3(100)]	0.0343437	0.00238943	1	1	1	Q6Y7W6	Q6Y7W6 [158-167]	Q6Y7W6 1xPhospho [S160(100)]	1	1329.52193	High	High	0.001405	0.01449	1.88
False	High	[K].LLGESALEGINLNPVPSPNQK.[R]	1xPhospho [S17(100)]	0.0341489	0.00238943	1	1	1	Q6PJP8	Q6PJP8 [574-594]	Q6PJP8 1xPhospho [S590(100)]	0	2270.1428	High	High	0.001405	0.01443	1.07
False	High	[R].TFSDESNVL.[-]	1xPhospho [S3(99.7)]	0.0345396	0.00238943	1	1	1	Q8NB49	Q8NB49 [1124-1132]	Q8NB49 1xPhospho [S1126(99.7)]	0	1091.42926	High	High	0.001405	0.0146	1.79
False	High	[R].LLPPVGTGRSPR.[K]	1xPhospho [T/S]	0.0343437	0.00238943	1	1	2	Q9NWZ5	Q9NWZ5 [47-58]		1	1329.70386	High	High	0.001405	0.01451	1.84
False	High	[K].LPASPSGSEDLSSVSSSPTSSPK.[T]	2xPhospho [S6(98.7); S/T]	0.0341489	0.00238943	1	1	1	Q9P2N6	Q9P2N6 [520-542]	Q9P2N6 2xPhospho [S525(98.7); S/T]	0	2363.98914	High	High	0.001405	0.01443	1.43
False	High	[-].MSHHWGYGK.[H]	1xMet-loss+Acetyl [N-Term]; 1xPhospho [S2(100)]	0.0341489	0.00238943	1	1	1	P00918	P00918 [1-9]	P00918 1xMet-loss+Acetyl [N-Term]; 1xPhospho [S2(100)]	0	1093.42512	High	High	0.001405	0.01447	2.04
False	High	[R].HMESLSQSKSFR.[R]	1xPhospho [S10(100)]	0.0345396	0.00238943	1	1	1	Q96F86	Q96F86 [145-156]	Q96F86 1xPhospho [S154(100)]	1	1516.6614	High	High	0.001405	0.01457	2.18
False	High	[K].INSDYLR.[D]		0.0343437	0.00238943	1	1	1	Q9P2D6	Q9P2D6 [1133-1139]		0	880.45231	High	High	0.001405	0.01454	0.96
False	High	[K].SYLAVR.[L]	1xPhospho [Y2(99.7)]	0.0343437	0.00238943	1	1	1	Q9UMY1	Q9UMY1 [171-176]	Q9UMY1 1xPhospho [Y172(99.7)]	0	788.37023	High	High	0.001405	0.01455	0.98
False	High	[R].FGSGMNMGR.[I]	1xPhospho [S3(100)]	0.0341489	0.00238943	1	1	1	P52272	P52272 [363-371]	P52272 1xPhospho [S365(100)]	0	1036.37401	High	High	0.001405	0.01441	1.58
False	High	[R].QRGSENGNEGSLLER.[E]	1xPhospho [S4(100)]	0.0341489	0.00238943	1	1	1	Q5JSZ5	Q5JSZ5 [1150-1164]	Q5JSZ5 1xPhospho [S1153(100)]	1	1725.75518	High	High	0.001405	0.01444	1.65
False	High	[R].VASETHSEGSEYEELPK.[R]	2xPhospho [S3(99.3); S/T/Y]	0.0345396	0.00238943	1	1	2	Q5JSZ5	Q5JSZ5 [1130-1146]	Q5JSZ5 2xPhospho [S1132(99.3); S/T/Y]	0	2051.78825	High	High	0.001405	0.01461	1.46
False	High	[R].SPRPGSSAPEHSPR.[T]	2xPhospho [S]	0.0343437	0.00238943	1	1	1	O75385	O75385 [533-546]		0	1621.65198	High	High	0.001405	0.01449	1.2
False	High	[R].HKSDSPESDAER.[E]	1xPhospho [S8(100)]	0.0345396	0.00238943	1	1	1	O75400	O75400 [881-892]	O75400 1xPhospho [S888(100)]	1	1437.56419	High	High	0.001405	0.01461	1.31
False	High	[R].VLSIGDGIAR.[V]		0.0345396	0.00238943	1	1	1	P25705	P25705 [74-83]		0	1000.57857	High	High	0.001405	0.0146	1.12
False	High	[K].EAPPPVLLTPK.[A]	1xPhospho [T9(100)]	0.0343437	0.00238943	1	1	1	P48634	P48634 [1339-1349]	P48634 1xPhospho [T1347(100)]	0	1241.65412	High	High	0.001405	0.01451	1.48
False	High	[R].RQQPPLGPSSSLLSLPGLK.[S]	2xPhospho [S14(99); S]	0.0343437	0.00238943	1	1	1	Q4KMP7	Q4KMP7 [648-666]	Q4KMP7 2xPhospho [S661(99); S]	1	2135.06615	High	High	0.001405	0.0145	0.88
False	High	[K].VHAYFAPVTPPPSVGGSR.[Q]	2xPhospho [T9(100); S17(99.2)]	0.0341489	0.00238943	1	1	1	Q96IG2	Q96IG2 [409-426]	Q96IG2 2xPhospho [T417(100); S425(99.2)]	0	1998.88746	High	High	0.001405	0.0144	1.94
False	High	[K].SHSSPSLNPDTSPITAK.[V]	2xPhospho [T/S]	0.0341489	0.00238943	1	1	1	Q9NYI0	Q9NYI0 [1009-1025]		0	1898.79328	High	High	0.001405	0.01447	1.63
False	High	[R].SMSFQGIR.[Q]	1xOxidation [M2]; 1xPhospho [S3(100)]	0.0339551	0.00238943	1	1	1	P15924	P15924 [2207-2214]	P15924 1xPhospho [S2209(100)]	0	1021.41726	High	High	0.001405	0.01437	1.63
False	High	[R].QGSFRGFPALSQK.[MN]	1xPhospho [S3(100)]	0.036146	0.00245059	1	2	2	P49757	P49757 [274-286]	P49757 1xPhospho [S276(100)]	1	1502.71515	High	High	0.001435	0.01538	1.33
False	High	[K].TAVAPIER.[V]		0.0355354	0.00245059	1	4	1	P05141	P05141 [24-31]		0	856.48869	High	High	0.001435	0.01509	1.55
False	High	[K].HSGSWPGHR.[Y]	1xPhospho [S4(99.5)]	0.0371862	0.00245059	1	1	1	Q9P266	Q9P266 [677-685]	Q9P266 1xPhospho [S680(99.5)]	0	1100.44217	High	High	0.001435	0.01586	1.18
False	High	[K].SIMVQSPEK.[A]	1xOxidation [M3]; 1xPhospho [S6(100)]	0.0373976	0.00245059	1	1	1	Q14191	Q14191 [1128-1136]	Q14191 1xPhospho [S1133(100)]	0	1114.485	High	High	0.001435	0.01591	1.72
False	High	[K].SLLSSPTK.[D]	1xPhospho [S5(100)]	0.0353341	0.00245059	1	1	2	Q92667	Q92667 [441-448]	Q92667 1xPhospho [S445(100)]	0	912.44379	High	High	0.001435	0.01499	1.43
False	High	[R].TDRGGDSIGETPTPGASKR.[K]	1xPhospho [T/S]	0.036146	0.00245059	1	1	1	O75533	O75533 [316-334]		2	1981.89749	High	High	0.001435	0.0153	1.31
False	High	[R].SSARLSQSSQDSSPVR.[N]	2xPhospho [S6(97.2); S13(100)]	0.0349347	0.00245059	1	1	1	O95251	O95251 [45-60]	O95251 2xPhospho [S50(97.2); S57(100)]	1	1851.76338	High	High	0.001435	0.01482	1.75
False	High	[K].KLENSPLGEALR.[S]	1xPhospho [S5(100)]	0.0371862	0.00245059	1	1	1	Q9NX40	Q9NX40 [104-115]	Q9NX40 1xPhospho [S108(100)]	1	1406.70392	High	High	0.001435	0.01586	1.54
False	High	[R].YQTLPGR.[G]	1xPhospho [T3(100)]	0.036146	0.00245059	1	1	2	Q6IQ23	Q6IQ23 [1011-1017]	Q6IQ23 1xPhospho [T1013(100)]	0	914.41316	High	High	0.001435	0.01532	1.81
False	High	[K].SQSPLMTHPQILPATQDILK.[A]	1xOxidation [M6]; 1xPhospho [S3(98.9)]	0.0371862	0.00245059	1	1	1	Q03112	Q03112 [524-543]	Q03112 1xPhospho [S526(98.9)]	0	2314.15126	High	High	0.001435	0.01587	1.46
False	High	[K].KLEKEEEEGISQESSEEEQ.[-]	2xPhospho [S]; 1xDehydrated [S]	0.0373976	0.00245059	1	1	2	P17096	P17096 [89-107]		2	2378.91603	High	High	0.001435	0.01593	0.96
False	High	[R].RSPTEDFR.[Q]	1xPhospho [S2(100)]	0.0355354	0.00245059	1	1	1	Q8IXT5	Q8IXT5 [637-644]	Q8IXT5 1xPhospho [S638(100)]	1	1087.45681	High	High	0.001435	0.01504	2.31
False	High	[R].RSRSPLLNDR.[R]	2xPhospho [S2(100); S4(100)]	0.0371862	0.00245059	1	1	1	Q13523	Q13523 [365-374]	Q13523 2xPhospho [S366(100); S368(100)]	2	1373.60865	High	High	0.001435	0.01579	1.13
False	High	[K].LFSLKQQK.[K]	1xPhospho [S3(100)]	0.0359414	0.00245059	1	1	1	P61081	P61081 [4-11]	P61081 1xPhospho [S6(100)]	1	1071.55982	High	High	0.001435	0.01523	1.71
False	High	[R].LFVENDSPSDGGTPGR.[M]	1xPhospho [S7(99.1)]	0.0355354	0.00245059	1	1	1	Q08999	Q08999 [682-697]	Q08999 1xPhospho [S688(99.1)]	0	1727.72724	High	High	0.001435	0.01503	1.57
False	High	[K].LFSSQYGK.[M]	1xPhospho [Y6(99.5)]	0.0365587	0.00245059	1	2	1	P49792	P49792 [1978-1985]	P49792 1xPhospho [Y1983(99.5)]	0	1009.43904	High	High	0.001435	0.01554	1.09
False	High	[K].DSGLYKELLHK.[L]		0.0351338	0.00245059	1	1	1	Q8WUM9	Q8WUM9 [384-394]		1	1302.70523	High	High	0.001435	0.0149	1.15
False	High	[R].DAVTYTEHAK.[R]		0.0373976	0.00245059	1	1	1	P62805	P62805 [69-78]		0	1134.54258	High	High	0.001435	0.01588	0.91
False	High	[K].QAQLAQTLQQQEQASQGLR.[H]	1xPhospho [S15(100)]	0.0380388	0.00245059	1	1	1	Q14980	Q14980 [532-550]	Q14980 1xPhospho [S546(100)]	0	2206.0612	High	High	0.001435	0.01617	2.08
False	High	[K].ATSVALPGWSPSETR.[S]	1xPhospho [T2(98.3)]	0.0357378	0.00245059	1	1	1	Q16513	Q16513 [351-365]	Q16513 1xPhospho [T352(98.3)]	0	1638.75233	High	High	0.001435	0.01518	1.83
False	High	[R].SYPGHVQPATAR.[-]	1xPhospho [S/Y/T]	0.0365587	0.00245059	1	1	1	Q86VS8	Q86VS8 [707-718]		0	1363.61544	High	High	0.001435	0.01554	1.27
False	High	[R].ARSGTFDLLEMDR.[L]	1xPhospho [S/T]	0.0353341	0.00245059	1	1	1	Q9NVE7	Q9NVE7 [402-414]		1	1590.69818	High	High	0.001435	0.01495	1.36
False	High	[K].LGDVSPTQIDVSQFGSFKEDTK.[M]	1xPhospho [S/T]	0.0363518	0.00245059	1	1	1	P46821	P46821 [1497-1518]		1	2478.14359	High	High	0.001435	0.01548	1.95
False	High	[K].LASDDRPSPPRGLVAAYSGESDSEEEQER.[G]	3xPhospho [S/Y]	0.0373976	0.00245059	1	1	1	P98175	P98175 [716-744]		1	3387.34511	High	High	0.001435	0.01595	1.19
False	High	[-].MSAPFEER.[S]	1xMet-loss+Acetyl [N-Term]; 1xDehydrated [S2(100)]	0.0373976	0.00245059	1	1	1	Q8WVJ2	Q8WVJ2 [1-8]	Q8WVJ2 1xMet-loss+Acetyl [N-Term]; 1xDehydrated [S2(100)]	0	859.39446	High	High	0.001435	0.01591	1.38
False	High	[R].LGSIAEIDLGVPPPVMK.[T]	1xPhospho [S3(100)]	0.0378239	0.00245059	1	1	2	Q9BXP5	Q9BXP5 [134-150]	Q9BXP5 1xPhospho [S136(100)]	0	1815.9326	High	High	0.001435	0.01613	1.59
False	High	[R].LLSVKGSPKVDEK.[V]	1xPhospho [S7(99.2)]	0.0367667	0.00245059	1	1	1	Q96T58	Q96T58 [1281-1293]	Q96T58 1xPhospho [S1287(99.2)]	2	1479.78184	High	High	0.001435	0.01559	1.5
False	High	[R].VVSDADDSDSDAVSDK.[S]	1xPhospho [S]	0.0347366	0.00245059	1	1	1	Q96ST2	Q96ST2 [413-428]		0	1704.64838	High	High	0.001405	0.01469	1.49
False	High	[K].STVEDFEANTSPTK.[R]	1xPhospho [S11(98.7)]	0.0359414	0.00245059	1	1	1	Q6P995	Q6P995 [784-797]	Q6P995 1xPhospho [S794(98.7)]	0	1605.66799	High	High	0.001435	0.01523	1.08
False	High	[R].AAYISALPTSPHWGR.[G]	1xPhospho [T/S/Y]	0.0357378	0.00245059	1	1	1	Q9P2H5	Q9P2H5 [973-987]		0	1706.80503	High	High	0.001435	0.0152	1.2
False	High	[R].MRAHSPAEGASVESSSPGPK.[K]	2xPhospho [S5(100); S]	0.0367667	0.00245059	1	1	1	Q8NFG4	Q8NFG4 [58-77]	Q8NFG4 2xPhospho [S62(100); S]	1	2141.87228	High	High	0.001435	0.01567	1.2
False	High	[K].TVTPASSAKTSPAKQQAPPVR.[N]	3xPhospho [T3(97.9); T10(94.4); S11(94.4)]	0.0378239	0.00245059	1	1	1	Q16555	Q16555 [512-532]	Q16555 3xPhospho [T514(97.9); T521(94.4); S522(94.4)]	2	2362.06048	High	High	0.001435	0.01616	1.79
False	High	[K].GIPLATGDTSPEPELLPGAPLPPPK.[E]	2xPhospho [T/S]	0.0371862	0.00245059	1	1	1	O75821	O75821 [33-57]		0	2624.26603	High	High	0.001435	0.01579	0.81
False	High	[K].QYPDSPHPVPHR.[S]	1xPhospho [S5(99.1)]	0.0355354	0.00245059	1	1	2	Q5VT52	Q5VT52 [961-972]	Q5VT52 1xPhospho [S965(99.1)]	0	1509.66345	High	High	0.001435	0.01507	1.69
False	High	[K].KDSYVEPPPR.[R]		0.0357378	0.00245059	1	1	2	A4UGR9	A4UGR9 [2972-2981]		1	1187.60551	High	High	0.001435	0.0152	1.16
False	High	[R].VASPTSGVKR.[L]	1xPhospho [S3(100)]	0.0382549	0.00245059	1	1	1	Q9Y4H2	Q9Y4H2 [1098-1107]	Q9Y4H2 1xPhospho [S1100(100)]	1	1081.54015	High	High	0.001435	0.01628	1.28
False	High	[K].RVNAIEEVNNNVK.[L]		0.0347366	0.00245059	1	1	1	Q9UJY5	Q9UJY5 [214-226]		1	1498.79723	High	High	0.001405	0.01466	1.41
False	High	[R].SKSPRDPDANWDSPSR.[V]	1xPhospho [S3(99)]	0.0373976	0.00245059	1	1	1	Q9UHB7	Q9UHB7 [210-225]	Q9UHB7 1xPhospho [S212(99)]	2	1894.80794	High	High	0.001435	0.01594	1.52
False	High	[R].SVRHVTLGPGQSPLSR.[E]	2xPhospho [S1(100); S/T]	0.0349347	0.00245059	1	1	1	O15061	O15061 [1170-1185]	O15061 2xPhospho [S1170(100); S/T]	1	1850.86739	High	High	0.001435	0.01478	2.43
False	High	[R].KFTYLGSQDR.[A]	1xPhospho [Y4(99.6)]	0.0378239	0.00245059	1	1	1	Q7Z2W4	Q7Z2W4 [296-305]	Q7Z2W4 1xPhospho [Y299(99.6)]	1	1294.58274	High	High	0.001435	0.01609	1.44
False	High	[K].QRTLDSGTSEIVKSPR.[I]	1xPhospho [S14(100)]	0.0357378	0.00245059	1	1	1	Q9H501	Q9H501 [185-200]	Q9H501 1xPhospho [S198(100)]	2	1853.91168	High	High	0.001435	0.01513	1.62
False	High	[R].SRLFSDEDDR.[Q]	1xPhospho [S5(100)]	0.0382549	0.00245059	1	1	1	Q5TKA1	Q5TKA1 [61-70]	Q5TKA1 1xPhospho [S65(100)]	1	1319.52635	High	High	0.001435	0.01635	1.94
False	High	[R].MLWGSDPYPHAEPQQATTPK.[A]	1xOxidation [M1]; 1xPhospho [T18(99)]	0.0378239	0.00245059	1	1	2	Q9Y520	Q9Y520 [805-824]	Q9Y520 1xPhospho [T822(99)]	0	2350.02097	High	High	0.001435	0.01612	1.33
False	High	[R].LDSDAGFHSLPR.[S]	1xPhospho [S3(99.2)]	0.0365587	0.00245059	1	1	1	Q5SYE7	Q5SYE7 [320-331]	Q5SYE7 1xPhospho [S322(99.2)]	0	1394.61002	High	High	0.001435	0.01558	1.33
False	High	[R].APGTPTYSYVPPQW.[-]	1xPhospho [T4(98.7)]	0.036146	0.00245059	1	1	1	A1KXE4	A1KXE4 [182-195]	A1KXE4 1xPhospho [T185(98.7)]	0	1643.71415	High	High	0.001435	0.01533	1.56
False	High	[R].SPPLPAVIR.[N]	1xDehydrated [S1(100)]	0.036146	0.00245059	1	1	1	Q9Y6X9	Q9Y6X9 [615-623]	Q9Y6X9 1xDehydrated [S615(100)]	0	931.57236	High	High	0.001435	0.01537	1.5
False	High	[K].ISSPTETER.[C]	1xPhospho [S3(99.6)]	0.0359414	0.00245059	1	1	1	P31949	P31949 [4-12]	P31949 1xPhospho [S6(99.6)]	0	1099.46671	High	High	0.001435	0.01524	1.05
False	High	[K].ELKTDSSPNQAR.[A]	1xPhospho [S7(99.4)]	0.0365587	0.00245059	1	1	3	P26599	P26599 [135-146]	P26599 1xPhospho [S141(99.4)]	1	1425.63696	High	High	0.001435	0.01558	1.32
False	High	[R].SAMDSPVPASMFAPEPSSPGAAR.[A]	1xOxidation [M3]; 2xPhospho [S]	0.0369759	0.00245059	1	1	1	O00178	O00178 [8-30]		0	2435.96486	High	High	0.001435	0.01569	1.2
False	High	[R].FSPVLGR.[A]	1xPhospho [S2(100)]	0.0380388	0.00245059	1	1	2	Q9NRG9	Q9NRG9 [494-500]	Q9NRG9 1xPhospho [S495(100)]	0	855.41243	High	High	0.001435	0.01625	1.61
False	High	[R].STTELLPR.[R]	1xPhospho [S/T]	0.0351338	0.00245059	1	1	1	Q9BZL6	Q9BZL6 [225-232]		0	996.47615	High	High	0.001435	0.01488	1.4
False	High	[R].QKDFDIAEQNESSDEESLR.[K]	1xPhospho [S]	0.0380388	0.00245059	1	1	1	Q96KC8	Q96KC8 [468-486]		1	2319.96127	High	High	0.001435	0.01622	1.62
False	High	[K].SRVSVSPGR.[T]	1xPhospho [S]; 1xDehydrated [S]	0.0367667	0.00245059	1	1	1	Q8IYB3	Q8IYB3 [426-434]		1	1006.48297	High	High	0.001435	0.01562	1.69
False	High	[R].GPIAQWADGAISPNGHRPQLR.[A]	1xPhospho [S12(100)]	0.0371862	0.00245059	2	3	2	Q9Y4E1; Q641Q2	Q9Y4E1 [1043-1063]; Q641Q2 [1064-1084]	Q9Y4E1 1xPhospho [S1054(100)]; Q641Q2 1xPhospho [S1075(100)]	0	2321.12989	High	High	0.001435	0.01583	2.05
False	High	[R].SAKSEESLTSLHAVDGDSK.[L]	1xPhospho [S4(97)]	0.0357378	0.00245059	1	1	1	A7KAX9	A7KAX9 [703-721]	A7KAX9 1xPhospho [S706(97)]	1	2040.91214	High	High	0.001435	0.01518	1.22
False	High	[R].QLHLEGASLELSDDDTESK.[T]	2xPhospho [S8(100); S12(99.9)]	0.0349347	0.00245059	1	1	1	P35580	P35580 [1945-1963]	P35580 2xPhospho [S1952(100); S1956(99.9)]	0	2246.91016	High	High	0.001435	0.01475	2.25
False	High	[K].EEENADSDDEGELQDLLSQDWR.[V]	1xPhospho [S7(100)]	0.0367667	0.00245059	1	1	1	Q96NB3	Q96NB3 [345-366]	Q96NB3 1xPhospho [S351(100)]	0	2673.04718	High	High	0.001435	0.01564	0.74
False	High	[K].SGSPISSEER.[R]	1xPhospho [S]	0.0349347	0.00245059	1	1	1	P0CAP2	P0CAP2 [268-277]		0	1128.45687	High	High	0.001435	0.01477	2.03
False	High	[R].ARAVSPAPQSSSR.[L]	1xPhospho [S5(100)]	0.0347366	0.00245059	1	1	1	Q9P275	Q9P275 [738-750]	Q9P275 1xPhospho [S742(100)]	1	1393.65837	High	High	0.001405	0.01465	1.16
False	High	[K].AQYVLAK.[R]		0.0376102	0.00245059	1	1	1	Q9NXG2	Q9NXG2 [20-26]		0	792.46142	High	High	0.001435	0.01599	1.63
False	High	[K].VMDSDEDDDY.[-]	1xPhospho [S4(100)]	0.0351338	0.00245059	1	1	1	O14737	O14737 [116-125]	O14737 1xPhospho [S119(100)]	0	1283.36574	High	High	0.001435	0.01484	1.88
False	High	[R].YSHSYLSDSDTEAK.[L]	1xPhospho [S7(98.3)]	0.0363518	0.00245059	1	1	1	Q92614	Q92614 [2035-2048]	Q92614 1xPhospho [S2041(98.3)]	0	1682.65815	High	High	0.001435	0.01545	1.18
False	High	[R].METVSNASSSSNPSSPGR.[I]	1xOxidation [M1]; 2xPhospho [S14(96.8); T/S]	0.0376102	0.00245059	1	1	1	Q9NTI5	Q9NTI5 [1152-1169]	Q9NTI5 2xPhospho [S1165(96.8); T/S]	0	1970.71986	High	High	0.001435	0.01601	1.27
False	High	[-].MSPLKIHGPIR.[I]	1xMet-loss [N-Term]; 1xPhospho [S2(100)]	0.0382549	0.00245059	1	1	1	Q86T82	Q86T82 [1-11]	Q86T82 1xMet-loss [N-Term]; 1xPhospho [S2(100)]	1	1197.65037	High	High	0.001435	0.01635	0.98
False	High	[K].EANEILQR.[S]		0.0371862	0.00245059	1	2	1	P12268	P12268 [196-203]		0	972.51088	High	High	0.001435	0.01582	1.7
False	High	[R].LAQQQQQLYAPPPPAEQEEQALSPSPTNGNPLLPFPGAQVR.[Q]	1xPhospho [S/T/Y]	0.0353341	0.00245059	1	1	1	Q96EV2	Q96EV2 [827-867]		0	4487.20312	High	High	0.001435	0.01498	3.11
False	High	[R].LEDNDSAASDPDAETTAR.[T]	1xPhospho [S9(100)]	0.0357378	0.00245059	1	1	1	Q9BYV8	Q9BYV8 [91-108]	Q9BYV8 1xPhospho [S99(100)]	0	1957.76586	High	High	0.001435	0.01513	0.74
False	High	[R].SPGAFDMSGVR.[G]	1xOxidation [M7]; 1xPhospho [S1(100)]	0.036146	0.00245059	1	1	1	Q9Y6I3	Q9Y6I3 [435-445]	Q9Y6I3 1xPhospho [S435(100)]	0	1219.48132	High	High	0.001435	0.01537	1.31
False	High	[R].DSNAPKSPLTGYVR.[F]	1xPhospho [S7(100)]	0.0359414	0.00245059	1	1	2	Q9NP66	Q9NP66 [99-112]	Q9NP66 1xPhospho [S105(100)]	1	1584.74176	High	High	0.001435	0.01528	1.44
False	High	[R].LATKLSSSLGR.[S]	2xPhospho [S/T]	0.036146	0.00245059	1	1	1	Q9BST9	Q9BST9 [213-223]		1	1292.60111	High	High	0.001435	0.01533	3.07
False	High	[R].GLSPAQADSQFLENAKR.[L]	1xPhospho [S3(100)]	0.0363518	0.00245059	1	1	1	O43491	O43491 [384-400]	O43491 1xPhospho [S386(100)]	1	1911.89603	High	High	0.001435	0.01548	1.61
False	High	[R].IPVEGPLSPSRGDFPK.[G]	1xPhospho [S8(99)]	0.0359414	0.00245059	1	1	1	O00512	O00512 [680-695]	O00512 1xPhospho [S687(99)]	1	1775.87278	High	High	0.001435	0.01528	1.43
False	High	[R].GAAPEGDSAALAEESPPAPSSR.[S]	1xPhospho [S15(100)]	0.0371862	0.00245059	1	1	1	Q96JH8	Q96JH8 [943-964]	Q96JH8 1xPhospho [S957(100)]	0	2146.92885	High	High	0.001435	0.01587	1.67
False	High	[-].MGHQQLYWSHPR.[K]	1xMet-loss [N-Term]; 1xPhospho [Y7(100)]	0.0357378	0.00245059	1	1	1	P62273	P62273 [1-12]	P62273 1xMet-loss [N-Term]; 1xPhospho [Y7(100)]	0	1488.65322	High	High	0.001435	0.0152	1.42
False	High	[R].FKIPGSPPESMGR.[G]	1xOxidation [M11]; 1xPhospho [S6(100)]	0.0355354	0.00245059	1	1	1	P50395	P50395 [56-68]	P50395 1xPhospho [S61(100)]	1	1498.67599	High	High	0.001435	0.01505	1.45
False	High	[R].AQGSDEDKLQNSDDDEK.[M]	2xPhospho [S4(100); S12(100)]	0.0369759	0.00245059	1	1	1	Q8WVC0	Q8WVC0 [168-184]	Q8WVC0 2xPhospho [S171(100); S179(100)]	1	2053.72711	High	High	0.001435	0.01573	1.75
False	High	[R].MGLLSPSGIGGVSPR.[H]	1xOxidation [M1]; 1xPhospho [S13(99.4)]	0.0376102	0.00245059	1	1	2	Q5PRF9	Q5PRF9 [588-602]	Q5PRF9 1xPhospho [S600(99.4)]	0	1523.72876	High	High	0.001435	0.01604	1.3
False	High	[R].KIMSSPLSK.[E]	1xOxidation [M3]; 1xPhospho [S5(99.6)]	0.0373976	0.00245059	1	2	1	P61254	P61254 [28-36]	P61254 1xPhospho [S32(99.6)]	1	1086.52647	High	High	0.001435	0.01595	2.13
False	High	[K].SGKWEGLVYAPPGKEK.[Q]		0.0363518	0.00245059	1	1	1	Q9Y2W1	Q9Y2W1 [468-483]		2	1745.9221	High	High	0.001435	0.01543	1.66
False	High	[R].NSFRYNGLIHR.[K]	1xPhospho [S2(100)]	0.0355354	0.00245059	1	1	1	P46779	P46779 [36-46]	P46779 1xPhospho [S37(100)]	1	1456.68452	High	High	0.001435	0.01508	1.74
False	High	[K].ALPQTPRPR.[S]	1xPhospho [T5(100)]	0.0347366	0.00245059	1	1	2	Q9UQ35	Q9UQ35 [1488-1496]	Q9UQ35 1xPhospho [T1492(100)]	0	1115.57212	High	High	0.001435	0.01473	1.58
False	High	[R].SPVPAQIAITVPK.[T]	1xPhospho [S1(100)]	0.0349347	0.00245059	1	1	1	O43432	O43432 [495-507]	O43432 1xPhospho [S495(100)]	0	1400.75489	High	High	0.001435	0.01481	1.45
False	High	[K].AVVQSPQVTEVL.[-]	1xPhospho [S5(100)]	0.0349347	0.00245059	1	1	1	Q3KQU3	Q3KQU3 [830-841]	Q3KQU3 1xPhospho [S834(100)]	0	1349.67122	High	High	0.001435	0.01477	1.8
False	High	[R].RLAAQESSETEDMSVPR.[G]	1xPhospho [S/T]	0.0365587	0.00245059	1	1	1	Q641Q2	Q641Q2 [1047-1063]		1	1985.86341	High	High	0.001435	0.0155	1.6
False	High	[R].DLVSFPLSPAVR.[V]	1xPhospho [S8(99.6)]	0.0380388	0.00245059	1	1	3	O43502	O43502 [13-24]	O43502 1xPhospho [S20(99.6)]	0	1380.69229	High	High	0.001435	0.01618	1.19
False	High	[K].NDISPPGRFFSSQIPSSVNK.[S]	1xPhospho [S4(97.8)]	0.0380388	0.00245059	1	1	1	Q2NKX8	Q2NKX8 [1066-1085]	Q2NKX8 1xPhospho [S1069(97.8)]	1	2257.06489	High	High	0.001435	0.01626	1.63
False	High	[R].VGLSPDSPAGDRNSVGSEGSVGSIR.[S]	1xPhospho [S]	0.0376102	0.00245059	1	1	1	Q8WXE0	Q8WXE0 [390-414]		1	2480.1413	High	High	0.001435	0.01598	1.51
False	High	[K].GVDFESSEDDDDDPFMNTSSLRR.[N]	1xPhospho [S/T]	0.0376102	0.00245059	1	1	1	P49959	P49959 [683-705]		1	2714.05597	High	High	0.001435	0.01603	1.74
False	High	[R].TLLSESPGK.[L]	1xPhospho [S6(99.5)]	0.0363518	0.00245059	1	1	1	Q9UPY3	Q9UPY3 [1155-1163]	Q9UPY3 1xPhospho [S1160(99.5)]	0	1011.47582	High	High	0.001435	0.01542	1.58
False	High	[K].SSRFSGGFGAR.[D]	1xPhospho [S5(98.7)]	0.0359414	0.00245059	1	1	1	O00571	O00571 [590-600]	O00571 1xPhospho [S594(98.7)]	1	1208.52081	High	High	0.001435	0.01524	1.29
False	High	[R].GRTSSTNEDEDLNPEQK.[I]	1xPhospho [T/S]	0.0371862	0.00245059	1	1	1	Q99081	Q99081 [555-571]		1	1999.82405	High	High	0.001435	0.01586	0.99
False	High	[R].NFSDNQLQEGKNVIGLQMGTNR.[G]	1xPhospho [S3(100)]	0.0353341	0.00245059	1	1	1	P37802	P37802 [161-182]	P37802 1xPhospho [S163(100)]	1	2543.17083	High	High	0.001435	0.01497	1.52
False	High	[R].SLQEEQSRPPTAVSSPGGPAR.[A]	1xPhospho [S15(100)]	0.0359414	0.00245059	1	1	1	Q9BWU0	Q9BWU0 [130-150]	Q9BWU0 1xPhospho [S144(100)]	0	2231.04521	High	High	0.001435	0.01528	1.73
False	High	[R].SFSISPVR.[L]	1xPhospho [S1(99.6)]	0.0363518	0.00245059	1	1	1	P18583	P18583 [2009-2016]	P18583 1xPhospho [S2009(99.6)]	0	972.45502	High	High	0.001435	0.01548	1.12
False	High	[R].LELKASPNVEAPQPHR.[H]	1xPhospho [S6(100)]	0.0367667	0.00245059	1	1	1	P50851	P50851 [1256-1271]	P50851 1xPhospho [S1261(100)]	1	1865.92694	High	High	0.001435	0.01564	1.65
False	High	[K].HGLAHDEMKSPR.[E]	1xPhospho [S10(100)]	0.0363518	0.00245059	1	1	1	Q9Y2W1	Q9Y2W1 [689-700]	Q9Y2W1 1xPhospho [S698(100)]	1	1457.63552	High	High	0.001435	0.01541	1.36
False	High	[R].NEKPTQSVSSPEATSGSTGSVEKK.[Q]	1xPhospho [S/T]	0.0357378	0.00245059	1	1	1	Q9BZ95	Q9BZ95 [552-575]		1	2515.15595	High	High	0.001435	0.01518	0.92
False	High	[R].LRAYQDQISPVPGAPKAPAATSILHK.[A]	1xPhospho [S9(100)]	0.0365587	0.00245059	1	1	1	Q969V6	Q969V6 [377-402]	Q969V6 1xPhospho [S385(100)]	2	2809.47604	High	High	0.001435	0.01555	2.05
False	High	[R].SLYSTSPR.[G]	1xPhospho [T/S/Y]	0.0371862	0.00245059	1	1	1	Q9Y3R0	Q9Y3R0 [428-435]		0	990.4292	High	High	0.001435	0.01578	1.38
False	High	[R].TGEEDKKINEELESQYQQSMDSK.[L]		0.036146	0.00245059	1	1	1	O00193	O00193 [69-91]		2	2716.22541	High	High	0.001435	0.01536	1.3
False	High	[K].TGDEKDVSV.[-]	1xPhospho [S8(100)]	0.0357378	0.00245059	1	1	1	Q16543	Q16543 [370-378]	Q16543 1xPhospho [S377(100)]	1	1029.41361	High	High	0.001435	0.01519	2.95
False	High	[K].AEDGATPSPSNETPKKK.[K]	3xPhospho [T6(100); S8(100); S/T]	0.036146	0.00245059	1	1	1	P29966	P29966 [138-154]	P29966 3xPhospho [T143(100); S145(100); S/T]	2	1996.77018	High	High	0.001435	0.01535	1.44
False	High	[R].NSVDTATSSSLSTPSEPLSPTSSLGEERN.[-]	1xPhospho [S19(98.2)]	0.036146	0.00245059	1	1	1	P13807	P13807 [709-737]	P13807 1xPhospho [S727(98.2)]	1	3030.3423	High	High	0.001435	0.01538	1.93
False	High	[R].GSLSVEDER.[Q]	1xPhospho [S2(100)]	0.0357378	0.00245059	1	1	1	Q9NRI5	Q9NRI5 [712-720]	Q9NRI5 1xPhospho [S713(100)]	0	1071.43541	High	High	0.001435	0.01512	1.33
False	High	[R].LRSFSASQSTDR.[E]	2xPhospho [S3(100); S5(100)]	0.036146	0.00245059	1	1	1	Q9ULJ3	Q9ULJ3 [407-418]	Q9ULJ3 2xPhospho [S409(100); S411(100)]	1	1514.60363	High	High	0.001435	0.0153	1.29
False	High	[K].RRSTDSSSVSGSLQQETK.[Y]	2xPhospho [S7(97.3); S8(97.3)]	0.0353341	0.00245059	1	1	1	Q9H8G2	Q9H8G2 [87-104]	Q9H8G2 2xPhospho [S93(97.3); S94(97.3)]	2	2112.89585	High	High	0.001435	0.01499	1.18
False	High	[R].NLAPTPR.[R]	1xPhospho [T5(100)]	0.0376102	0.00245059	1	1	1	Q8IU81	Q8IU81 [373-379]	Q8IU81 1xPhospho [T377(100)]	0	848.40259	High	High	0.001435	0.01603	1.75
False	High	[K].GSKSPAKVSDGGSSSTDFK.[M]	1xPhospho [S/T]	0.0380388	0.00245059	1	1	1	Q7Z6Z7	Q7Z6Z7 [3552-3570]		2	1921.85389	High	High	0.001435	0.01626	1.12
False	High	[R].DLEQPTYR.[Y]		0.0376102	0.00245059	1	1	1	Q07157	Q07157 [1053-1060]		0	1021.4949	High	High	0.001435	0.01603	1.7
False	High	[K].LFDDSDER.[G]	1xPhospho [S5(100)]	0.0349347	0.00245059	1	1	1	O43719	O43719 [717-724]	O43719 1xPhospho [S721(100)]	0	1076.39321	High	High	0.001435	0.01475	1.18
False	High	[R].GSSAAASPGSPPPGR.[A]	1xPhospho [S10(100)]	0.0363518	0.00245059	1	1	1	Q86UX6	Q86UX6 [9-23]	Q86UX6 1xPhospho [S18(100)]	0	1375.60018	High	High	0.001435	0.01544	1.23
False	High	[R].SLSPNHNTLQTLK.[S]	2xPhospho [S1(100); S3(100)]	0.0353341	0.00245059	1	1	1	O75592	O75592 [2787-2799]	O75592 2xPhospho [S2787(100); S2789(100)]	0	1612.71318	High	High	0.001435	0.015	1.12
False	High	[K].TKEGVLYVGSK.[T]		0.0382549	0.00245059	1	2	1	Q16143	Q16143 [33-43]		1	1180.65721	High	High	0.001435	0.01627	1.27
False	High	[K].RFSLFGK.[K]	1xPhospho [S3(100)]	0.0353341	0.00245059	1	1	1	Q01082	Q01082 [2356-2362]	Q01082 1xPhospho [S2358(100)]	1	934.45463	High	High	0.001435	0.01497	2.38
False	High	[K].EESPQSKAETELK.[A]	1xPhospho [S3(100)]	0.0378239	0.00245059	1	1	1	P11171	P11171 [186-198]	P11171 1xPhospho [S188(100)]	1	1555.68872	High	High	0.001435	0.01613	0.96
False	High	[K].RGSATSSSNTSLT.[-]	1xPhospho [S3(99.2)]	0.0349347	0.00245059	1	1	1	Q9BTV5	Q9BTV5 [484-496]	Q9BTV5 1xPhospho [S486(99.2)]	1	1348.57403	High	High	0.001435	0.01482	1.28
False	High	[R].LSAMLVPVTPEVKPK.[R]	1xOxidation [M4]; 1xPhospho [T9(100)]	0.0376102	0.00245059	1	1	1	P82970	P82970 [23-37]	P82970 1xPhospho [T31(100)]	0	1704.90057	High	High	0.001435	0.01601	1.29
False	High	[K].SETSPVAPR.[A]	1xPhospho [T/S]	0.0380388	0.00245059	1	1	1	Q9Y4G8	Q9Y4G8 [1019-1027]		0	1023.45067	High	High	0.001435	0.01626	1.7
False	High	[K].HKPGSTPEPIAAEVR.[S]	1xPhospho [S/T]	0.0373976	0.00245059	1	1	1	P50748	P50748 [1030-1044]		0	1668.81051	High	High	0.001435	0.01594	1.38
False	High	[K].IIEEDDAYDFSTDYV.[-]		0.0365587	0.00245059	1	1	2	Q9BVP2	Q9BVP2 [535-549]		0	1794.75923	High	High	0.001435	0.01556	1.5
False	High	[R].NLETLPSFSSDEEDSVAK.[N]	1xPhospho [S15(98)]	0.0378239	0.00245059	1	1	1	Q9ULL5	Q9ULL5 [1373-1390]	Q9ULL5 1xPhospho [S1387(98)]	0	2047.87435	High	High	0.001435	0.01617	1.12
False	High	[R].SQSLNIR.[T]	1xPhospho [S3(100)]	0.0359414	0.00245059	1	1	1	O00443	O00443 [336-342]	O00443 1xPhospho [S338(100)]	0	897.41897	High	High	0.001435	0.01528	1.93
False	High	[R].SFVSTLKSNPATPTSK.[L]	2xPhospho [T12(96.9); S/T]	0.0376102	0.00245059	1	1	1	Q32NC0	Q32NC0 [119-134]	Q32NC0 2xPhospho [T130(96.9); S/T]	1	1824.81804	High	High	0.001435	0.01597	1.54
False	High	[R].NDREYDSGDTDEIIAMKK.[N]	1xOxidation [M16]; 2xPhospho [S7(100); T10(100)]	0.0363518	0.00245059	1	1	1	Q76FK4	Q76FK4 [372-389]	Q76FK4 2xPhospho [S378(100); T381(100)]	2	2275.88257	High	High	0.001435	0.01546	1.6
False	High	[-].MASPPESDGFSDVR.[K]	1xMet-loss+Acetyl [N-Term]; 1xPhospho [S3(100)]	0.0347366	0.00245059	1	1	1	P35568	P35568 [1-14]	P35568 1xMet-loss+Acetyl [N-Term]; 1xPhospho [S3(100)]	0	1485.58934	High	High	0.001435	0.01471	1.31
False	High	[R].NMSIIDAFK.[S]	1xPhospho [S3(100)]	0.0353341	0.00245059	1	1	1	P49959	P49959 [617-625]	P49959 1xPhospho [S619(100)]	0	1118.49517	High	High	0.001435	0.01499	1.06
False	High	[R].RHPKGEEGSDDDETENGPKPK.[K]	1xPhospho [S/T]	0.0353341	0.00245059	1	1	1	Q6PD62	Q6PD62 [962-982]		2	2402.0256	High	High	0.001435	0.01498	0.98
False	High	[K].RISGLIYEETR.[G]		0.036146	0.00245059	1	1	1	P62805	P62805 [46-56]		1	1336.72194	High	High	0.001435	0.01536	1.82
False	High	[R].ESSPSHGLLK.[L]	1xPhospho [S]	0.0353341	0.00245059	1	1	1	Q96JH7	Q96JH7 [996-1005]		0	1134.51908	High	High	0.001435	0.01498	1.53
False	High	[K].ESLKEEDESDDDNM.[-]	1xPhospho [S]; 1xDehydrated [S]	0.039131	0.00253027	1	1	1	P25788	P25788 [242-255]		1	1717.57825	High	High	0.001478	0.01677	1.59
False	High	[K].LTVSDGESGEEKK.[T]	2xPhospho [S4(100); S8(100)]	0.0389102	0.00253027	1	1	1	P46100	P46100 [1345-1357]	P46100 2xPhospho [S1348(100); S1352(100)]	1	1538.60229	High	High	0.001478	0.01658	1.91
False	High	[K].LHPDGSPDVAGEK.[G]	1xPhospho [S6(100)]	0.0389102	0.00253027	1	1	1	Q7Z2Z1	Q7Z2Z1 [594-606]	Q7Z2Z1 1xPhospho [S599(100)]	0	1401.6046	High	High	0.001478	0.01665	1.27
False	High	[R].GGYRQQQSQTAY.[-]	1xPhospho [S8(100)]	0.0395762	0.00253027	1	2	1	Q99613	Q99613 [902-913]	Q99613 1xPhospho [S909(100)]	1	1466.606	High	High	0.001478	0.01689	1.41
False	High	[R].RLSSSLNPSK.[R]	1xPhospho [S]	0.0389102	0.00253027	1	1	1	Q13535	Q13535 [433-442]		1	1168.57218	High	High	0.001478	0.01658	1.94
False	High	[R].LMPVSLSVQSPAALTAEK.[E]	1xOxidation [M2]; 1xPhospho [S/T]	0.0384722	0.00253027	1	1	1	P54198	P54198 [652-669]		0	1937.96536	High	High	0.001435	0.01642	1.14
False	High	[R].SMMSSYSAADR.[S]		0.0395762	0.00253027	1	1	1	P18583	P18583 [1091-1101]; [1102-1112]		0	1205.49253	High	High	0.001478	0.01698	1.77
False	High	[K].ASYHFSPEELDENTSPLLGDAR.[F]	2xPhospho [T/S/Y]	0.0386906	0.00253027	1	1	1	O75410	O75410 [262-283]		0	2608.06403	High	High	0.001478	0.01651	1.12
False	High	[R].NQVEEDAEDSGEADDEEKPEIHKPGQNSFSK.[S]	1xPhospho [S10(100)]	0.0389102	0.00253027	1	1	2	O75717	O75717 [859-889]	O75717 1xPhospho [S868(100)]	0	3538.47656	High	High	0.001478	0.01664	1.54
False	High	[K].DKDAYSSFGSR.[SD]	1xPhospho [S/Y]	0.0386906	0.00253027	1	2	2	O00571	O00571 [65-75]		1	1312.52054	High	High	0.001478	0.01657	2.01
False	High	[R].VGTEGLVDSFSQGLER.[S]	1xPhospho [S9(98.6)]	0.0395762	0.00253027	1	1	1	O75170	O75170 [281-296]	O75170 1xPhospho [S289(98.6)]	0	1773.80549	High	High	0.001478	0.01691	1.4
False	High	[R].VESPVKLFSGLSVSSEGPSQR.[L]	1xPhospho [S]	0.0386906	0.00253027	1	1	1	Q15398	Q15398 [616-636]		1	2270.10642	High	High	0.001478	0.01654	1.16
False	High	[R].LLSSEDR.[A]	1xPhospho [S3(99.7)]	0.039353	0.00253027	1	1	1	Q9UIG0	Q9UIG0 [505-511]	Q9UIG0 1xPhospho [S507(99.7)]	0	899.387	High	High	0.001478	0.01678	1.48
False	High	[R].DIYLSPDR.[T]	1xPhospho [S5(100)]	0.0386906	0.00253027	1	1	1	Q15696	Q15696 [345-352]	Q15696 1xPhospho [S349(100)]	0	1058.45542	High	High	0.001478	0.01648	1.78
False	High	[R].KSIVSLMPEDQISPVSEVLKPK.[Q]	1xPhospho [S13(97.2)]	0.039353	0.00253027	1	1	1	Q5THK1	Q5THK1 [570-591]	Q5THK1 1xPhospho [S582(97.2)]	1	2504.30815	High	High	0.001478	0.01681	1.33
False	High	[R].TPSLPTPPTREPK.[K]	1xPhospho [S3(99.3)]	0.039353	0.00253027	1	1	3	P10636	P10636 [529-541]	P10636 1xPhospho [S531(99.3)]	1	1500.74579	High	High	0.001478	0.01688	1.53
False	High	[K].IEGVYAR.[D]		0.039353	0.00253027	1	1	1	P18077	P18077 [30-36]		0	807.43593	High	High	0.001478	0.01688	1.43
False	High	[K].LTASEQAHPQEPAESAHEPRLSAEYEK.[V]	1xPhospho [S22(99.2)]	0.0389102	0.00253027	1	1	1	Q02952	Q02952 [350-376]	Q02952 1xPhospho [S371(99.2)]	1	3085.38986	High	High	0.001478	0.01658	1.42
False	High	[R].HFRHDTPDSSPR.[R]	2xPhospho [T6(100); S]	0.0395762	0.00253027	1	1	2	Q9BRD0	Q9BRD0 [118-129]	Q9BRD0 2xPhospho [T123(100); S]	1	1611.61011	High	High	0.001478	0.01697	1.52
False	High	[K].GYLPLPR.[G]	1xPhospho [Y2(100)]	0.039353	0.00253027	1	1	2	Q9Y5Y0	Q9Y5Y0 [21-27]	Q9Y5Y0 1xPhospho [Y22(100)]	0	895.44373	High	High	0.001478	0.01683	1.86
False	High	[K].SLPEEDVAEIQHAEEFLIKPESK.[V]	1xPhospho [S1(100)]	0.0389102	0.00253027	1	1	1	O60832	O60832 [21-43]	O60832 1xPhospho [S21(100)]	0	2718.29098	High	High	0.001478	0.01663	1.08
False	High	[K].SSPVKVGEK.[R]	1xPhospho [S]	0.0386906	0.00253027	1	1	1	P49916	P49916 [912-920]		1	1010.4918	High	High	0.001478	0.01656	1.03
False	High	[R].GAASTLVPGVSETSASPGSPSVR.[S]	1xPhospho [S19(98.7)]	0.039131	0.00253027	1	1	1	Q6ZRS2	Q6ZRS2 [2772-2794]	Q6ZRS2 1xPhospho [S2790(98.7)]	0	2194.03873	High	High	0.001478	0.01674	1.78
False	High	[R].SRTSPITR.[R]	2xPhospho [S1(100); T3(99.6)]	0.0384722	0.00253027	1	1	1	Q9UQ35	Q9UQ35 [1972-1979]	Q9UQ35 2xPhospho [S1972(100); T1974(99.6)]	1	1077.44897	High	High	0.001435	0.0164	1.54
False	High	[R].TNLQPLESTQSQDF.[-]	1xPhospho [S11(100)]	0.0386906	0.00253027	1	1	1	Q9Y248	Q9Y248 [172-185]	Q9Y248 1xPhospho [S182(100)]	0	1687.72109	High	High	0.001478	0.01655	2.09
False	High	[R].RHSLIGPDIK.[I]	1xPhospho [S3(100)]	0.0389102	0.00253027	1	1	1	O75970	O75970 [1076-1085]	O75970 1xPhospho [S1078(100)]	1	1215.62455	High	High	0.001478	0.01665	1.65
False	High	[R].IATGSFLK.[R]	1xPhospho [S5(99.7)]	0.0395762	0.00253027	1	1	1	P22234	P22234 [103-110]	P22234 1xPhospho [S107(99.7)]	0	916.45396	High	High	0.001478	0.01689	1.25
False	High	[K].SPIINESR.[S]	1xPhospho [S1(100)]	0.0389102	0.00253027	1	1	1	Q13523	Q13523 [277-284]	Q13523 1xPhospho [S277(100)]	0	995.45575	High	High	0.001478	0.01665	1.34
False	High	[R].RGSFSSENYWR.[K]	1xPhospho [S3(100)]	0.039353	0.00253027	1	1	2	Q6P6C2	Q6P6C2 [359-369]	Q6P6C2 1xPhospho [S361(100)]	1	1468.60052	High	High	0.001478	0.0168	1.91
False	High	[K].YSMDNTPHTPTPFK.[N]	1xPhospho [T/Y/S]	0.0384722	0.00253027	1	1	1	P10244	P10244 [510-523]		0	1715.7135	High	High	0.001478	0.01645	1.6
False	High	[R].TIAQDYGVLK.[A]		0.0389102	0.00253027	1	1	1	Q06830	Q06830 [111-120]		0	1107.60445	High	High	0.001478	0.01659	0.96
False	High	[R].FAVPTYAAK.[Q]	1xPhospho [Y6(99.4)]	0.0389102	0.00253027	1	1	1	Q13443	Q13443 [773-781]	Q13443 1xPhospho [Y778(99.4)]	0	1047.49107	High	High	0.001478	0.01663	1.73
False	High	[R].LGSSGLGSASSIQAAVR.[Q]	2xPhospho [S10(91.8); S11(91.8)]	0.0389102	0.00253027	1	1	1	Q7Z6Z7	Q7Z6Z7 [3750-3766]	Q7Z6Z7 2xPhospho [S3759(91.8); S3760(91.8)]	0	1720.76667	High	High	0.001478	0.01667	1.06
False	High	[R].TPPVALNSSR.[M]	1xPhospho [T1(100)]	0.039353	0.00253027	1	1	1	Q9UQ35	Q9UQ35 [2104-2113]	Q9UQ35 1xPhospho [T2104(100)]	0	1121.53506	High	High	0.001478	0.01687	1.86
False	High	[K].DLIEDSSVQKDGLNQTTIPVSPPSTTKPSR.[A]	1xPhospho [S21(100)]	0.039353	0.00253027	1	1	1	Q71RC2	Q71RC2 [563-592]	Q71RC2 1xPhospho [S583(100)]	1	3290.61517	High	High	0.001478	0.01684	1.46
False	High	[-].MSQAEFEK.[A]	1xMet-loss+Acetyl [N-Term]; 1xPhospho [S2(100)]	0.0389102	0.00253027	1	1	1	P07108	P07108 [1-8]	P07108 1xMet-loss+Acetyl [N-Term]; 1xPhospho [S2(100)]	0	960.37102	High	High	0.001478	0.01658	2.03
False	High	[K].QSMDMSPIK.[I]	1xOxidation [M]; 1xPhospho [S6(100)]	0.0386906	0.00253027	1	1	2	Q14562	Q14562 [455-463]	Q14562 1xPhospho [S460(100)]	0	1132.44142	High	High	0.001478	0.01654	2.01
False	High	[K].SGGIVISPFR.[L]	1xPhospho [S7(100)]	0.0384722	0.00253027	1	1	1	Q16204	Q16204 [46-55]	Q16204 1xPhospho [S52(100)]	0	1112.54999	High	High	0.001435	0.0164	1.83
False	High	[K].LEGNSPQGSNQGVK.[I]	1xPhospho [S9(99.5)]	0.039131	0.00253027	1	1	1	P61006	P61006 [177-190]	P61006 1xPhospho [S185(99.5)]	0	1494.65843	High	High	0.001478	0.01676	1.65
False	High	[K].SATRPSPSPER.[S]	1xPhospho [S6(100)]	0.040253	0.00260529	1	1	2	Q9UQ35	Q9UQ35 [346-356]	Q9UQ35 1xPhospho [S351(100)]	0	1264.56816	High	High	0.001517	0.01722	1.49
False	High	[R].GTEASPPQNNSGSSSPVFTFR.[H]	2xPhospho [T2(100); S/T]	0.0398006	0.00260529	1	1	1	Q9P1Y5	Q9P1Y5 [337-357]	Q9P1Y5 2xPhospho [T338(100); S/T]	0	2326.93771	High	High	0.001517	0.01705	1.68
False	High	[K].IRKSNQIPTEVR.[S]	1xPhospho [S4(100)]	0.0411727	0.00260529	1	1	1	Q9BWH2	Q9BWH2 [148-159]	Q9BWH2 1xPhospho [S151(100)]	2	1520.79447	High	High	0.001517	0.0177	1.15
False	High	[R].RSSPSARPPDVPGQQPQAAKSPSPVQGK.[K]	2xPhospho [S2(99.3); S21(99.3)]	0.0404811	0.00260529	1	1	1	Q96JP5	Q96JP5 [81-108]	Q96JP5 2xPhospho [S82(99.3); S101(99.3)]	2	3014.42449	High	High	0.001517	0.01731	1.51
False	High	[K].SYLPQTVR.[Q]	1xPhospho [S/Y/T]	0.040253	0.00260529	1	1	1	P40189	P40189 [904-911]		0	1043.49214	High	High	0.001517	0.01728	1.47
False	High	[R].LQSIGTENTEENRR.[F]		0.0400262	0.00260529	1	1	1	P04075	P04075 [44-57]		1	1646.80925	High	High	0.001517	0.01719	1.27
False	High	[R].RGSSGSVDETLFALPAASEPVIR.[S]	1xPhospho [S/T]	0.0411727	0.00260529	1	1	1	Q9NQC3	Q9NQC3 [179-201]		1	2439.19154	High	High	0.001517	0.01763	1.07
False	High	[R].SLTRSPPAIR.[R]	1xPhospho [T/S]	0.0400262	0.00260529	1	1	1	Q9UQ35	Q9UQ35 [2067-2076]		1	1177.6089	High	High	0.001517	0.0171	0.98
False	High	[R].LQDYEEKTK.[K]	1xPhospho [Y4(99.6)]	0.0398006	0.00260529	1	1	1	P15311	P15311 [351-359]	P15311 1xPhospho [Y354(99.6)]	1	1233.53988	High	High	0.001478	0.017	0.9
False	High	[R].ATGDGSSPELPSLER.[K]	1xPhospho [S7(99.1)]	0.0398006	0.00260529	1	1	1	Q9H2Y7	Q9H2Y7 [1020-1034]	Q9H2Y7 1xPhospho [S1026(99.1)]	0	1595.69487	High	High	0.001517	0.01709	1.4
False	High	[R].SESWER.[G]	1xDehydrated [S3(99.6)]	0.0398006	0.00260529	1	1	1	O43598	O43598 [10-15]	O43598 1xDehydrated [S12(99.6)]	0	775.33694	High	High	0.001517	0.01703	1.34
False	High	[R].LSGAGGAGGFR.[S]	1xPhospho [S2(100)]	0.0407104	0.00260529	1	1	1	Q16352	Q16352 [29-39]	Q16352 1xPhospho [S30(100)]	0	1029.45134	High	High	0.001517	0.01742	0.98
False	High	[R].APLKSVGPDFGK.[K]	1xPhospho [S5(100)]	0.0398006	0.00260529	1	1	1	P78527	P78527 [2691-2702]	P78527 1xPhospho [S2695(100)]	1	1295.63953	High	High	0.001517	0.01706	0.85
False	High	[R].SVSVATGLNMMKK.[Q]	1xOxidation [M10]; 1xPhospho [S/T]	0.040253	0.00260529	1	1	1	Q9UHR4	Q9UHR4 [329-341]		1	1461.68411	High	High	0.001517	0.01723	1.6
False	High	[K].FNPFVTSDR.[S]	1xPhospho [S7(99.8)]	0.0407104	0.00260529	1	2	1	P61254	P61254 [3-11]	P61254 1xPhospho [S9(99.8)]	0	1162.49287	High	High	0.001517	0.01748	1.83
False	High	[K].LNEAQPSTIATSMRDSLIDSLT.[-]	1xPhospho [S20(94.8)]	0.0407104	0.00260529	1	1	1	P56537	P56537 [224-245]	P56537 1xPhospho [S243(94.8)]	1	2443.14221	High	High	0.001517	0.01747	1.6
False	High	[R].RQSPSPSTRPIRR.[V]	2xPhospho [S3(100); S5(100)]	0.0400262	0.00260529	1	1	1	Q8IYB3	Q8IYB3 [711-723]	Q8IYB3 2xPhospho [S713(100); S715(100)]	2	1697.79964	High	High	0.001517	0.01709	1.93
False	High	[K].GLTGSPGSPGPDGK.[T]	1xPhospho [S8(100)]	0.0409409	0.00260529	1	1	1	P02452	P02452 [539-552]	P02452 1xPhospho [S546(100)]	0	1306.56749	High	High	0.001517	0.01755	1.17
False	High	[R].KWSLNTYK.[C]	1xPhospho [S3(100)]	0.0409409	0.00260529	1	1	1	P53367	P53367 [130-137]	P53367 1xPhospho [S132(100)]	1	1119.52344	High	High	0.001517	0.01752	2.68
False	High	[K].EGLQNMEAR.[L]		0.040253	0.00260529	1	1	1	P31948	P31948 [110-118]		0	1047.48877	High	High	0.001517	0.01724	1.79
False	High	[K].EDLPAENGETKTEESPASDEAGEKEAK.[S]	1xPhospho [S18(97.9)]	0.040253	0.00260529	1	1	1	P05114	P05114 [72-98]	P05114 1xPhospho [S89(97.9)]	2	2941.24701	High	High	0.001517	0.01728	0.97
False	High	[K].EANANGSSPEPVK.[A]	1xPhospho [S]	0.0398006	0.00260529	1	1	1	Q3KQU3	Q3KQU3 [735-747]		0	1379.58387	High	High	0.001478	0.017	1.04
False	High	[R].FDSPESHVGVAWR.[L]	1xPhospho [S3(99.5)]	0.0411727	0.00260529	1	1	2	P0DN79	P0DN79 [197-209]	P0DN79 1xPhospho [S199(99.5)]	0	1566.67368	High	High	0.001517	0.01768	1.18
False	High	[R].ASSLLSR.[F]	1xPhospho [S3(100)]	0.0400262	0.00260529	1	1	1	P48634	P48634 [158-164]	P48634 1xPhospho [S160(100)]	0	813.38661	High	High	0.001517	0.01717	1.86
False	High	[K].SGEIKGNGSGGSRENSTVDFSK.[V]	2xPhospho [S/T]	0.0411727	0.00260529	1	1	1	Q9Y6M7	Q9Y6M7 [392-413]		2	2372.97555	High	High	0.001517	0.01768	1.05
False	High	[K].GGIDNPAITSDQELDDKK.[M]	1xPhospho [T/S]	0.0407104	0.00260529	1	1	1	Q13017	Q13017 [1209-1226]		1	1995.89067	High	High	0.001517	0.01742	1.17
False	High	[K].NEDEEEEEEEKDEAEDLLGR.[G]		0.0409409	0.00260529	1	1	1	Q9Y5B9	Q9Y5B9 [434-453]		1	2406.99031	High	High	0.001517	0.0176	1.36
False	High	[K].LKFSDEEDGRDSDEEGAEGHR.[D]	2xPhospho [S4(100); S12(100)]	0.0407104	0.00260529	1	1	1	P48634	P48634 [339-359]	P48634 2xPhospho [S342(100); S350(100)]	2	2537.94538	High	High	0.001517	0.01743	1.94
False	High	[R].HISENSFGPSGGLR.[E]	2xPhospho [S3(100); S6(100)]	0.0409409	0.00260529	1	1	1	Q12923	Q12923 [1227-1240]	Q12923 2xPhospho [S1229(100); S1232(100)]	0	1617.64583	High	High	0.001517	0.01757	1.85
False	High	[R].KLVPIKPAPLPLSPGK.[N]	1xPhospho [S13(100)]	0.0404811	0.00260529	1	1	1	Q02086	Q02086 [66-81]	Q02086 1xPhospho [S78(100)]	1	1735.02816	High	High	0.001517	0.01734	1.82
False	High	[R].LPSPTPENKDLFFVTR.[S]	1xPhospho [S/T]	0.0407104	0.00260529	1	1	2	Q5VWQ8	Q5VWQ8 [700-715]		1	1940.95176	High	High	0.001517	0.01742	1.33
False	High	[K].REEDEPEERSGDETPGSEVPGDK.[A]	1xPhospho [T14(99.2)]	0.0400262	0.00260529	1	1	2	Q1KMD3	Q1KMD3 [152-174]	Q1KMD3 1xPhospho [T165(99.2)]	2	2624.06317	High	High	0.001517	0.01713	1.46
False	High	[R].RLSAGLYR.[Q]	1xPhospho [S3(100)]	0.0398006	0.00260529	1	1	1	Q13506	Q13506 [393-400]	Q13506 1xPhospho [S395(100)]	1	1015.50846	High	High	0.001517	0.01703	2.28
False	High	[R].FGLGSPLPSPR.[A]	1xPhospho [S5(100)]	0.0411727	0.00260529	1	1	1	Q14934	Q14934 [209-219]	Q14934 1xPhospho [S213(100)]	0	1207.5871	High	High	0.001517	0.01767	1.19
False	High	[R].GGSDGTPRGSPSPASVSSGRK.[S]	2xPhospho [S/T]	0.0404811	0.00260529	1	1	1	P10398	P10398 [248-268]		2	2103.88562	High	High	0.001517	0.01733	0.62
False	High	[R].SFSPEER.[R]	1xPhospho [S3(100)]	0.040253	0.00260529	1	1	2	Q9UDY2	Q9UDY2 [413-419]	Q9UDY2 1xPhospho [S415(100)]	0	931.3557	High	High	0.001517	0.01725	1.71
False	High	[K].NPEDKSPQLSLSPRPASPK.[A]	2xPhospho [S17(100); S]	0.040253	0.00260529	1	1	1	O95785	O95785 [1001-1019]	O95785 2xPhospho [S1017(100); S]	1	2208.00976	High	High	0.001517	0.01722	1.7
False	High	[K].EGDYVPPEKLK.[L]		0.0404811	0.00260529	1	1	1	O00541	O00541 [431-441]		1	1274.66269	High	High	0.001517	0.0174	0.77
False	High	[R].MNSLTFKK.[S]	1xPhospho [S3(100)]	0.0400262	0.00260529	1	1	1	Q96N67	Q96N67 [1381-1388]	Q96N67 1xPhospho [S1383(100)]	1	1048.48969	High	High	0.001517	0.01716	1.76
False	High	[K].AASSPSNPAALPVASDSSPMGSK.[T]	2xPhospho [S]	0.0400262	0.00260529	1	1	1	Q7Z5J4	Q7Z5J4 [1105-1127]		0	2288.95059	High	High	0.001517	0.01716	0.89
False	High	[K].NNQITNNQR.[I]		0.040253	0.00260529	1	1	1	P00558	P00558 [31-39]		0	1101.53956	High	High	0.001517	0.01721	1.09
False	High	[K].SGGGPGPSGSETPPPPRR.[A]		0.0409409	0.00260529	1	1	1	P27987	P27987 [22-39]		1	1689.83032	High	High	0.001517	0.01754	1.15
False	High	[R].VISPSSGYSSQSNTPTALTPVPVFLK.[S]	1xPhospho [S/Y/T]	0.0407104	0.00260529	1	1	1	Q5SYE7	Q5SYE7 [849-874]		0	2757.37465	High	High	0.001517	0.01743	1.26
False	High	[R].SPSPPPTR.[R]	2xPhospho [S1(100); S3(100)]	0.0400262	0.00260529	1	1	2	Q8IYB3	Q8IYB3 [549-556]	Q8IYB3 2xPhospho [S549(100); S551(100)]	0	998.3744	High	High	0.001517	0.01712	1.8
False	High	[K].LESPVAH.[-]	1xPhospho [S3(100)]	0.0400262	0.00260529	1	1	1	Q86TM6	Q86TM6 [611-617]	Q86TM6 1xPhospho [S613(100)]	0	832.36006	High	High	0.001517	0.01719	1.78
False	High	[K].AVTPPMPLLTPATPGGLPPAAAVAAAAATAK.[I]	2xPhospho [T]	0.0407104	0.00260529	1	1	1	Q9UHX1	Q9UHX1 [302-332]		0	2954.48621	High	High	0.001517	0.01747	0.93
False	High	[-].MEPDGTYEPGFVGIR.[F]	1xAcetyl [N-Term]	0.040253	0.00260529	1	1	1	P36954	P36954 [1-15]	P36954 1xAcetyl [N-Term]	0	1709.78395	High	High	0.001517	0.01727	1.1
False	High	[R].SGPKPFSAPKPQTSPSPKR.[A]	1xPhospho [T/S]	0.0409409	0.00260529	1	1	1	Q01518	Q01518 [295-313]		1	2074.04812	High	High	0.001517	0.01762	1.32
False	High	[R].SKRPPKSPEEEGQMSS.[-]	1xOxidation [M14]; 2xPhospho [S7(100); S]	0.0407104	0.00260529	1	1	2	Q9BRL6	Q9BRL6 [267-282]	Q9BRL6 2xPhospho [S273(100); S]	2	1949.77116	High	High	0.001517	0.01744	1.56
False	High	[K].TASESISNLSEAGSIKKGER.[E]	2xPhospho [S3(98.4); S14(100)]	0.040253	0.00260529	1	1	1	P30622	P30622 [191-210]	P30622 2xPhospho [S193(98.4); S204(100)]	2	2223.98941	High	High	0.001517	0.01722	1.64
False	High	[R].IQPAGNTSPR.[A]	1xPhospho [T/S]	0.040253	0.00260529	1	1	2	P49674	P49674 [356-365]		0	1120.51466	High	High	0.001517	0.01723	1.82
False	High	[R].GAMPPAPVPAGTPAPPGPATMMPDGTLGLTPPTTER.[F]	2xOxidation [M3; M21]; 1xPhospho [T]	0.0407104	0.00260529	1	1	1	Q15233	Q15233 [399-434]		0	3563.662	High	High	0.001517	0.01749	1.11
False	High	[R].TYEEGLKHEANNPQLK.[E]	1xPhospho [T/Y]	0.0409409	0.00260529	1	1	1	P31948	P31948 [94-109]		1	1950.8957	High	High	0.001517	0.0176	0.88
False	High	[R].KPATSYVR.[T]		0.0411727	0.00260529	1	1	1	P46779	P46779 [72-79]		0	921.51524	High	High	0.001517	0.01773	1.32
False	High	[R].SQEELREDKAYQLER.[H]		0.0400262	0.00260529	1	1	2	P55196	P55196 [1275-1289]		2	1893.93009	High	High	0.001517	0.01717	1.66
False	High	[R].MAGNEALSPTSPFREGRPGEWR.[T]	1xOxidation [M1]; 2xPhospho [S8(99.4); T/S]	0.0409409	0.00260529	1	1	1	Q86WR7	Q86WR7 [205-226]	Q86WR7 2xPhospho [S212(99.4); T/S]	1	2621.10038	High	High	0.001517	0.0176	2.06
False	High	[K].MGFGSISR.[V]	1xPhospho [S5(99.7)]	0.0398006	0.00260529	1	1	1	Q674X7	Q674X7 [383-390]	Q674X7 1xPhospho [S387(99.7)]	0	934.38523	High	High	0.001478	0.01701	1.65
False	High	[R].TQTESSTPPGIPGGSR.[Q]	1xPhospho [S/T]	0.0414057	0.00269154	1	2	1	O15530	O15530 [31-46]		0	1651.73232	High	High	0.001563	0.01782	1.2
False	High	[K].TTSQAHSLPLSPASTR.[Q]	2xPhospho [S11(100); T/S]	0.0414057	0.00269154	1	1	1	P19838	P19838 [897-912]	P19838 2xPhospho [S907(100); T/S]	0	1813.78814	High	High	0.001517	0.01781	1.61
False	High	[R].RTSSLDTITGPYLTGQWPR.[D]	1xPhospho [T/S/Y]	0.0414057	0.00269154	1	1	1	Q86VQ1	Q86VQ1 [169-187]		1	2229.06997	High	High	0.001563	0.01782	1.4
False	High	[R].NEAASPGSGGGGGGLGPGAHGYGPSPIDLWLDAPR.[S]	1xPhospho [S/Y]	0.0414057	0.00269154	1	1	1	P31260	P31260 [89-123]		0	3324.50696	High	High	0.001517	0.01775	1.02
False	High	[R].ITVQASPGLDR.[R]	1xPhospho [S6(100)]	0.0414057	0.00269154	1	1	1	Q16584	Q16584 [502-512]	Q16584 1xPhospho [S507(100)]	0	1236.59839	High	High	0.001517	0.01777	1.6
False	High	[K].YLAEDSNMSVPSEPSSPQSSTR.[T]	1xOxidation [M8]; 1xPhospho [S/Y/T]	0.0414057	0.00269154	1	1	1	Q13523	Q13523 [554-575]		0	2465.0174	High	High	0.001517	0.01781	1.38
False	High	[R].LGSSEGWENQTK.[H]	1xPhospho [S3(100)]	0.0418755	0.00277163	1	1	1	O15015	O15015 [131-142]	O15015 1xPhospho [S133(100)]	0	1415.58387	High	High	0.001606	0.01802	1.24
False	High	[R].LRQSGEELPPTS.[-]	1xPhospho [S4(100)]	0.04164	0.00277163	1	1	1	O75391	O75391 [216-227]	O75391 1xPhospho [S219(100)]	1	1393.6359	High	High	0.001563	0.01789	1.88
False	High	[R].ALRASESGI.[-]	1xPhospho [S5(100)]	0.04164	0.00277163	1	1	1	P48960	P48960 [827-835]	P48960 1xPhospho [S831(100)]	1	983.45575	High	High	0.001563	0.01788	2.22
False	High	[KY].AFMGTPVQK.[L]	1xPhospho [T5(100)]	0.04164	0.00277163	1	1	1	P46013	P46013 [1189-1197]; [1553-1561]; [2281-2289]	P46013 1xPhospho [T1193(100)]; 1xPhospho [T1557(100)]; 1xPhospho [T2285(100)]	0	1058.47404	High	High	0.001563	0.01787	1.36
False	High	[R].IGSTIFGER.[D]	1xPhospho [S/T]	0.0418755	0.00277163	1	1	1	O94903	O94903 [242-250]		0	1059.48705	High	High	0.001606	0.01798	1.46
False	High	[K].KPDLGDPGTGAAAGGGGSSGGLDGPR.[L]		0.0423504	0.00277163	1	1	1	Q58A45	Q58A45 [116-141]		0	2224.05888	High	High	0.001606	0.01825	0.92
False	High	[-].MSFFNFRK.[I]	1xMet-loss+Acetyl [N-Term]; 1xPhospho [S2(100)]	0.0423504	0.00277163	1	1	2	Q9H2G2	Q9H2G2 [1-8]	Q9H2G2 1xMet-loss+Acetyl [N-Term]; 1xPhospho [S2(100)]	1	1067.47101	High	High	0.001606	0.0182	1.39
False	High	[K].VGGTSDVEVNEKKDR.[V]		0.0423504	0.00277163	1	1	1	P10809	P10809 [406-420]		2	1632.81875	High	High	0.001606	0.01827	0.76
False	High	[K].RNSSDSAIDNPKPNKLPK.[S]	1xPhospho [S]	0.04164	0.00277163	1	1	1	P46100	P46100 [701-718]		2	2061.01246	High	High	0.001606	0.01792	1.76
False	High	[R].SGSSQELDVKPSASPQER.[S]	2xPhospho [S12(98.9); S]	0.0423504	0.00277163	1	1	3	Q9UQ35	Q9UQ35 [1539-1556]	Q9UQ35 2xPhospho [S1550(98.9); S]	0	2061.85259	High	High	0.001606	0.01826	1.35
False	High	[K].RPGSVSSTDQER.[E]	1xPhospho [S4(100)]	0.0421123	0.00277163	1	1	2	Q9H1B7	Q9H1B7 [331-342]	Q9H1B7 1xPhospho [S334(100)]	0	1398.60091	High	High	0.001606	0.01807	0.9
False	High	[R].YRSDSQDEVEK.[G]	1xPhospho [S5(99.5)]	0.04164	0.00277163	1	1	2	Q15390	Q15390 [286-296]	Q15390 1xPhospho [S290(99.5)]	1	1435.57369	High	High	0.001563	0.01785	1.0
False	High	[K].ATLTASPLGAS.[-]	1xPhospho [S6(98.9)]	0.04164	0.00277163	1	1	1	Q13111	Q13111 [946-956]	Q13111 1xPhospho [S951(98.9)]	0	1068.49728	High	High	0.001606	0.01793	2.12
False	High	[K].SASYSLESTDVK.[S]	1xPhospho [S/Y/T]	0.04164	0.00277163	1	1	1	Q9H706	Q9H706 [698-709]		0	1366.57738	High	High	0.001563	0.01785	0.78
False	High	[K].SSPSTENMHFPSSISSQTR.[Q]	1xPhospho [S/T]	0.0418755	0.00277163	1	1	1	Q7Z401	Q7Z401 [1508-1526]		0	2159.90634	High	High	0.001606	0.01799	1.11
False	High	[R].AYSNSIVR.[S]	1xPhospho [S3(100)]	0.0423504	0.00277163	1	1	1	Q9H1Z4	Q9H1Z4 [77-84]	Q9H1Z4 1xPhospho [S79(100)]	0	989.44519	High	High	0.001606	0.01823	1.13
False	High	[R].VSLEPHQGPGTPESKK.[A]	1xPhospho [T11(100)]	0.0423504	0.00277163	1	1	1	Q14980	Q14980 [1990-2005]	Q14980 1xPhospho [T2000(100)]	1	1770.84221	High	High	0.001606	0.01827	1.44
False	High	[K].MVSQSQPGSR.[S]	1xPhospho [S9(100)]	0.0418755	0.00277163	1	1	1	O75122	O75122 [451-460]	O75122 1xPhospho [S459(100)]	0	1156.48165	High	High	0.001606	0.018	1.75
False	High	[R].ARLSASTASELSPK.[S]	1xPhospho [S12(100)]	0.0423504	0.00277163	1	1	1	Q3KQU3	Q3KQU3 [449-462]	Q3KQU3 1xPhospho [S460(100)]	1	1497.73086	High	High	0.001606	0.01821	1.79
False	High	[R].TPSNELYKPLR.[A]	1xPhospho [S3(99)]	0.0421123	0.00277163	1	1	1	Q8WUM4	Q8WUM4 [479-489]	Q8WUM4 1xPhospho [S481(99)]	0	1397.68246	High	High	0.001606	0.01817	0.91
False	High	[K].AYGELPEHAK.[I]	1xPhospho [Y2(100)]	0.0423504	0.00277163	1	2	1	P47813	P47813 [105-114]	P47813 1xPhospho [Y106(100)]	0	1194.51908	High	High	0.001606	0.01821	0.91
False	High	[K].VTGSLSSAKR.[K]	1xPhospho [S4(100)]	0.0418755	0.00277163	1	1	1	P39748	P39748 [346-355]	P39748 1xPhospho [S349(100)]	1	1085.53506	High	High	0.001606	0.01806	1.09
False	High	[K].TLSDVEDQKELASPVSPELR.[Q]	2xPhospho [S13(100); S16(100)]	0.0423504	0.00277163	1	1	1	Q5T4S7	Q5T4S7 [166-185]	Q5T4S7 2xPhospho [S178(100); S181(100)]	1	2373.06224	High	High	0.001606	0.01828	1.35
False	High	[R].ERGTPPVDPK.[L]	1xPhospho [T4(100)]	0.0421123	0.00277163	1	1	1	P48634	P48634 [779-788]	P48634 1xPhospho [T782(100)]	1	1175.54563	High	High	0.001606	0.01807	1.41
False	High	[R].SRSPLDKDTYPPSASVVGASVGGHR.[H]	2xPhospho [S1(100); S3(100)]	0.0418755	0.00277163	1	1	2	Q96T37	Q96T37 [257-281]	Q96T37 2xPhospho [S257(100); S259(100)]	2	2700.21785	High	High	0.001606	0.01802	1.97
False	High	[R].INENDPEYIRER.[N]		0.0418755	0.00277163	1	1	1	Q9UEY8	Q9UEY8 [28-39]		1	1547.74486	High	High	0.001606	0.01796	1.42
False	High	[K].AQALRDNSTMGYMMAK.[K]	1xPhospho [S/T/Y]	0.0418755	0.00277163	1	2	1	P08238	P08238 [608-623]		1	1867.79005	High	High	0.001606	0.01801	1.95
False	High	[R].AAAAKSTAMEETAIWEQHTVTLHR.[A]	2xPhospho [T/S]; 2xDehydrated [T/S]	0.0418755	0.00277163	1	1	1	Q07157	Q07157 [5-28]		1	2776.23139	High	High	0.001606	0.01797	1.37
False	High	[R].ILQEKLDQPVSAPPSPR.[D]	1xPhospho [S15(100)]	0.0421123	0.00277163	1	1	1	Q16204	Q16204 [230-246]	Q16204 1xPhospho [S244(100)]	1	1954.99977	High	High	0.001606	0.01817	1.45
False	High	[R].LAPSPARPR.[H]	1xPhospho [S4(100)]	0.0423504	0.00277163	1	1	1	O14654	O14654 [436-444]	O14654 1xPhospho [S439(100)]	0	1044.53501	High	High	0.001606	0.01823	1.78
False	High	[R].SAPTAPTPPPPPPPATPR.[K]	1xPhospho [T16(100)]	0.04164	0.00277163	1	1	1	Q14202	Q14202 [811-828]	Q14202 1xPhospho [T826(100)]	0	1828.89933	High	High	0.001563	0.01788	1.41
False	High	[R].SPPLPAVIR.[N]	1xPhospho [S1(100)]	0.0425897	0.00284336	1	1	1	Q9Y6X9	Q9Y6X9 [615-623]	Q9Y6X9 1xPhospho [S615(100)]	0	1029.54926	High	High	0.001606	0.01835	1.75
False	High	[R].AGRGFSLEELR.[V]	1xPhospho [S6(100)]	0.0430723	0.00284336	1	1	1	P26373	P26373 [72-82]	P26373 1xPhospho [S77(100)]	1	1314.62019	High	High	0.001691	0.01858	1.68
False	High	[K].GFAFVQYVNER.[N]		0.0438058	0.00284336	1	1	1	P07910	P07910 [51-61]		0	1329.65861	High	High	0.001691	0.01891	1.36
False	High	[-].MSDGDYDYLIK.[F]	1xMet-loss+Acetyl [N-Term]	0.0430723	0.00284336	1	1	1	P51159	P51159 [1-11]	P51159 1xMet-loss+Acetyl [N-Term]	0	1230.55247	High	High	0.001691	0.0186	0.95
False	High	[K].ELTEEKESAFEFLSSA.[-]		0.0428303	0.00284336	1	1	1	P40925	P40925 [319-334]		1	1816.84872	High	High	0.001652	0.01846	1.16
False	High	[R].IRTPSYSPTQR.[S]	1xPhospho [S7(98.9)]	0.04356	0.00284336	1	1	2	Q03164	Q03164 [2145-2155]	Q03164 1xPhospho [S2151(98.9)]	1	1385.65731	High	High	0.001691	0.01875	1.46
False	High	[K].FTAILYR.[T]	1xPhospho [Y6(100)]	0.0430723	0.00284336	1	1	1	Q8IWC1	Q8IWC1 [142-148]	Q8IWC1 1xPhospho [Y147(100)]	0	963.46995	High	High	0.001691	0.01854	1.55
False	High	[K].MIQPSASGSLVGR.[E]	1xPhospho [S]	0.0428303	0.00284336	1	1	1	O75496	O75496 [28-40]		0	1382.64978	High	High	0.001652	0.01846	1.32
False	High	[R].ATSFEESER.[K]	1xPhospho [S3(100)]	0.0430723	0.00284336	1	1	1	Q52LW3	Q52LW3 [947-955]	Q52LW3 1xPhospho [S949(100)]	0	1135.43033	High	High	0.001691	0.01858	1.83
False	High	[R].RGSSSSSPEHSASSDSTKAPQTPR.[S]	2xPhospho [S/T]	0.0440529	0.00284336	1	1	1	Q9P275	Q9P275 [608-631]		2	2604.07231	High	High	0.001691	0.01899	1.28
False	High	[K].LLTRTPDIAQR.[A]	1xPhospho [T5(99.3)]	0.0430723	0.00284336	1	1	1	Q9UEW8	Q9UEW8 [350-360]	Q9UEW8 1xPhospho [T354(99.3)]	1	1363.70934	High	High	0.001691	0.01859	1.42
False	High	[K].LPSPEPSMSPK.[M]	1xOxidation [M8]; 1xPhospho [S]	0.0443014	0.00284336	1	1	1	O43303	O43303 [364-374]		0	1265.54833	High	High	0.001691	0.01913	1.36
False	High	[R].MGQAGSTISNSHAQPFDFPDDNQNSK.[K]	2xPhospho [S9(95.6); S11(95.6)]	0.0425897	0.00284336	1	1	1	P17302	P17302 [320-345]	P17302 2xPhospho [S328(95.6); S330(95.6)]	0	2953.14957	High	High	0.001652	0.01836	0.85
False	High	[R].HAIMRSPQMVSAIVR.[T]	1xOxidation [M4]; 1xPhospho [S6(100)]	0.0428303	0.00284336	1	1	1	P35222	P35222 [186-200]	P35222 1xPhospho [S191(100)]	1	1791.87577	High	High	0.001652	0.01847	1.39
False	High	[R].FVTPSEPVAHSR.[R]	1xPhospho [S11(100)]	0.0440529	0.00284336	1	1	2	O14654	O14654 [399-410]	O14654 1xPhospho [S409(100)]	0	1406.64641	High	High	0.001691	0.01904	1.55
False	High	[K].YEKKPKVLPSSAAATPQQTSPAALPVFNAK.[D]	2xPhospho [T/S/Y]; 2xDehydrated [T/S]	0.0440529	0.00284336	1	1	1	Q9H2F5	Q9H2F5 [338-367]		2	3263.62654	High	High	0.001691	0.01903	2.38
False	High	[K].LSVHDMKPLDSPGR.[R]	1xPhospho [S11(100)]	0.0443014	0.00284336	1	1	1	Q15643	Q15643 [1881-1894]	Q15643 1xPhospho [S1891(100)]	0	1631.76112	High	High	0.001691	0.0192	1.26
False	High	[K].FNPFVTSDR.[S]		0.0428303	0.00284336	1	2	1	P61254	P61254 [3-11]		0	1082.52653	High	High	0.001691	0.01849	1.36
False	High	[R].VGSDPVLMR.[K]	1xPhospho [S3(100)]	0.04356	0.00284336	1	1	1	Q13191	Q13191 [632-640]	Q13191 1xPhospho [S634(100)]	0	1053.47986	High	High	0.001691	0.01877	1.9
False	High	[K].ALIEMEK.[Q]		0.0433155	0.00284336	1	1	1	Q15233	Q15233 [273-279]		0	833.44372	High	High	0.001691	0.01871	1.2
False	High	[R].LGSPKPER.[Q]	1xPhospho [S3(100)]	0.0440529	0.00284336	1	1	2	Q86VM9	Q86VM9 [866-873]	Q86VM9 1xPhospho [S868(100)]	0	963.46592	High	High	0.001691	0.01899	1.65
False	High	[R].NRVIQPMGMSPR.[G]	1xPhospho [S10(100)]	0.0428303	0.00284336	1	1	1	Q9NPQ8	Q9NPQ8 [493-504]	Q9NPQ8 1xPhospho [S502(100)]	1	1465.68037	High	High	0.001652	0.01848	1.71
False	High	[K].DKVIYSK.[Y]		0.0430723	0.00284336	1	1	1	Q13573	Q13573 [109-115]		1	852.48254	High	High	0.001691	0.01856	1.21
False	High	[R].EGGSKSDSEDITR.[S]	1xPhospho [S4(98.8)]	0.04356	0.00284336	1	1	2	O00470	O00470 [191-203]	O00470 1xPhospho [S194(98.8)]	1	1460.59007	High	High	0.001691	0.0188	1.41
False	High	[R].LPSDSER.[R]	1xPhospho [S3(100)]	0.0440529	0.00284336	1	1	1	Q96T58	Q96T58 [747-753]	Q96T58 1xPhospho [S749(100)]	0	883.3557	High	High	0.001691	0.01904	1.46
False	High	[K].LLNSPAK.[T]	1xPhospho [S4(100)]	0.0438058	0.00284336	1	1	1	Q9UBZ9	Q9UBZ9 [1094-1100]	Q9UBZ9 1xPhospho [S1097(100)]	0	822.4121	High	High	0.001691	0.01889	1.6
False	High	[K].GKDSLYAQGR.[R]		0.0428303	0.00284336	1	1	1	Q969Q0	Q969Q0 [29-38]		1	1094.5589	High	High	0.001691	0.01849	1.33
False	High	[K].AIYHDLEQSIR.[A]		0.0430723	0.00284336	1	1	1	Q9UNF0	Q9UNF0 [265-275]		0	1344.69064	High	High	0.001691	0.01856	1.0
False	High	[R].SRSYTPEYRR.[R]	3xPhospho [S1(100); S3(100); T5(100)]	0.0443014	0.00284336	1	1	1	Q13595	Q13595 [84-93]	Q13595 3xPhospho [S84(100); S86(100); T88(100)]	2	1554.55392	High	High	0.001691	0.01918	2.34
False	High	[R].FAEDEEKSENSSEDGDITDK.[S]	2xPhospho [S/T]	0.0438058	0.00284336	1	1	1	Q5C9Z4	Q5C9Z4 [310-329]		1	2404.85891	High	High	0.001691	0.01887	1.17
False	High	[R].ELAPEPWVERATPT.[-]	1xPhospho [T12(100)]	0.0440529	0.00284336	1	1	1	Q9BTY7	Q9BTY7 [377-390]	Q9BTY7 1xPhospho [T388(100)]	1	1675.77273	High	High	0.001691	0.01909	1.6
False	High	[K].RSRPTSFADELAAR.[I]	1xPhospho [S2(98.2)]	0.0430723	0.00284336	2	2	1	Q9Y4E1; Q641Q2	Q9Y4E1 [283-296]; Q641Q2 [283-296]	Q9Y4E1 1xPhospho [S284(98.2)]; Q641Q2 1xPhospho [S284(98.2)]	1	1656.78536	High	High	0.001691	0.01858	0.98
False	High	[K].SSSTGNLLDKDDLAIPPPDYGAASR.[A]	1xPhospho [S/T/Y]	0.0438058	0.00284336	1	1	1	Q9UQB8	Q9UQB8 [452-476]		1	2640.21888	High	High	0.001691	0.01891	1.61
False	High	[R].DYFEQYGK.[I]		0.0425897	0.00284336	1	2	1	P09651	P09651 [123-130]		0	1049.45745	High	High	0.001606	0.01835	1.44
False	High	[R].SSLGSLQTPEAVTTRK.[G]	1xPhospho [S/T]	0.0428303	0.00284336	1	1	1	Q7Z2W4	Q7Z2W4 [386-401]		1	1754.86842	High	High	0.001652	0.01848	1.99
False	High	[K].SFGSPNRAYTHQVVTR.[W]	2xPhospho [S1(99.1); T10(100)]	0.0433155	0.00284336	1	1	1	P50613	P50613 [161-176]	P50613 2xPhospho [S161(99.1); T170(100)]	1	1979.85247	High	High	0.001691	0.01866	1.7
False	High	[R].NFGYPLGEMSQPTPSPAPAAGGR.[V]	1xPhospho [S15(100)]	0.0430723	0.00284336	1	1	1	Q15750	Q15750 [364-386]	Q15750 1xPhospho [S378(100)]	0	2382.05842	High	High	0.001691	0.0186	1.63
False	High	[-].MSVELEEALPVTTAEGMAKK.[V]	1xMet-loss+Acetyl [N-Term]; 1xDehydrated [S2(100)]	0.04356	0.00284336	1	1	1	Q92522	Q92522 [1-20]	Q92522 1xMet-loss+Acetyl [N-Term]; 1xDehydrated [S2(100)]	1	2027.03653	High	High	0.001691	0.01877	1.44
False	High	[R].RRTSADVEIR.[G]	1xPhospho [T/S]	0.0428303	0.00284336	1	1	1	Q6ZRS2	Q6ZRS2 [2722-2731]		2	1282.62634	High	High	0.001691	0.01849	1.36
False	High	[K].SAPWNSFLPPPPPMPGPR.[L]	1xPhospho [S1(99.2)]	0.0433155	0.00284336	1	1	2	Q16637	Q16637 [187-204]	Q16637 1xPhospho [S187(99.2)]	0	2024.94523	High	High	0.001691	0.01865	1.03
False	High	[R].RLSSSLNPSKR.[A]	2xPhospho [S3(99.5); S5(99.5)]	0.0428303	0.00284336	1	1	1	Q13535	Q13535 [433-443]	Q13535 2xPhospho [S435(99.5); S437(99.5)]	2	1404.63962	High	High	0.001652	0.01841	1.87
False	High	[-].MEPETALWGPDLQGPEQSPNDAHR.[G]	1xAcetyl [N-Term]; 1xPhospho [T/S]	0.0440529	0.00284336	1	1	1	Q9UEG4	Q9UEG4 [1-24]	Q9UEG4 1xAcetyl [N-Term]	0	2797.19235	High	High	0.001691	0.01899	1.3
False	High	[R].RQVGPPSFVPDSPSIPVGSPNFSSVK.[Q]	1xPhospho [S]	0.0430723	0.00284336	1	1	1	Q8NEZ4	Q8NEZ4 [3508-3533]		1	2762.35492	High	High	0.001691	0.01852	1.35
False	High	[R].SSWHQSSFHSTR.[T]	2xPhospho [S6(99); S7(99)]	0.0433155	0.00284336	1	1	1	Q99959	Q99959 [288-299]	Q99959 2xPhospho [S293(99); S294(99)]	0	1606.58356	High	High	0.001691	0.01863	1.37
False	High	[K].LLRQSPPLPGR.[E]	1xPhospho [S5(100)]	0.0440529	0.00284336	1	1	1	Q9C0B5	Q9C0B5 [550-560]	Q9C0B5 1xPhospho [S554(100)]	1	1313.70895	High	High	0.001691	0.01898	0.96
False	High	[K].RFSFSQR.[S]	1xPhospho [S3(100)]	0.0440529	0.00284336	1	1	1	Q92614	Q92614 [138-144]	Q92614 1xPhospho [S140(100)]	1	1007.44586	High	High	0.001691	0.01901	2.5
False	High	[R].FLSDPAR.[V]	1xPhospho [S3(100)]	0.0430723	0.00284336	1	1	1	Q6P1Q9	Q6P1Q9 [24-30]	Q6P1Q9 1xPhospho [S26(100)]	0	885.38661	High	High	0.001691	0.01857	1.66
False	High	[K].AAGGNSREPSPLPELALR.[K]	1xPhospho [S]	0.0433155	0.00284336	1	1	1	Q13207	Q13207 [648-665]		1	1914.94332	High	High	0.001691	0.01872	1.5
False	High	[R].TLSSPSLQTDGIAATPVPPPPPPK.[S]	1xPhospho [T1(92.2)]	0.0443014	0.00284336	1	1	1	Q9H7D0	Q9H7D0 [1800-1823]	Q9H7D0 1xPhospho [T1800(92.2)]	0	2448.24218	High	High	0.001691	0.01917	1.4
False	High	[R].AADGGERPLAASPPGTVK.[A]	1xPhospho [S12(100)]	0.0425897	0.00284336	1	1	1	O95785	O95785 [1506-1523]	O95785 1xPhospho [S1517(100)]	0	1773.8531	High	High	0.001606	0.01832	1.49
False	High	[R].VRHDSPDPSPPRR.[A]	2xPhospho [S5(100); S9(100)]	0.0443014	0.00284336	1	1	1	Q9BRD0	Q9BRD0 [218-230]	Q9BRD0 2xPhospho [S222(100); S226(100)]	2	1675.71016	High	High	0.001691	0.0191	1.32
False	High	[K].ASFGATGGPPAHLLTPSPLSGPGGSSLLEK.[F]	1xPhospho [S/T]	0.0440529	0.00284336	1	1	1	O14686	O14686 [3183-3212]		0	2883.42881	High	High	0.001691	0.01908	1.33
False	High	[K].SLSGSPLKVK.[N]	2xPhospho [S3(100); S5(100)]	0.0433155	0.00284336	1	1	1	Q9UIG0	Q9UIG0 [345-354]	Q9UIG0 2xPhospho [S347(100); S349(100)]	1	1175.54728	High	High	0.001691	0.01873	2.3
False	High	[R].HGTPDPSPR.[K]	2xPhospho [T3(100); S7(100)]	0.0428303	0.00284336	1	1	1	Q9BRD0	Q9BRD0 [133-141]	Q9BRD0 2xPhospho [T135(100); S139(100)]	0	1123.39693	High	High	0.001691	0.01851	2.09
False	High	[R].SASPYPSHSLSSPQR.[K]	3xPhospho [S1(100); S3(100); S12(99.1)]	0.0433155	0.00284336	1	1	1	Q5T200	Q5T200 [370-384]	Q5T200 3xPhospho [S370(100); S372(100); S381(99.1)]	0	1840.6704	High	High	0.001691	0.01871	1.66
False	High	[R].HASSSPESPKPAPAPGSHR.[E]	3xPhospho [S]; 1xDehydrated [S]	0.0428303	0.00284336	1	1	1	Q9UQ35	Q9UQ35 [433-451]	Q9UQ35 3xPhospho [S]	0	2118.81953	High	High	0.001652	0.01843	1.3
False	High	[K].ARSVSPPPKR.[A]	1xPhospho [S]; 1xDehydrated [S]	0.0440529	0.00284336	1	1	2	Q13247	Q13247 [312-321]		2	1156.59867	High	High	0.001691	0.01899	1.14
False	High	[R].HPKGEEGSDDDETENGPKPK.[K]	1xPhospho [S/T]	0.04356	0.00284336	1	1	1	Q6PD62	Q6PD62 [963-982]		1	2245.92449	High	High	0.001691	0.01884	1.03
False	High	[R].SFSSPENFQR.[Q]	2xPhospho [S3(100); S4(100)]	0.04356	0.00284336	1	1	1	Q9Y580	Q9Y580 [134-143]	Q9Y580 2xPhospho [S136(100); S137(100)]	0	1358.48139	High	High	0.001691	0.01879	1.39
False	High	[K].SSSPAPADIAQTVQEDLR.[T]	1xDehydrated [S/T]	0.0433155	0.00284336	1	1	1	Q13283	Q13283 [230-247]		0	1866.9192	High	High	0.001691	0.01865	1.09
False	High	[R].SLEGELQR.[S]	1xPhospho [S1(100)]	0.0440529	0.00284336	1	1	1	Q5TZA2	Q5TZA2 [1660-1667]	Q5TZA2 1xPhospho [S1660(100)]	0	1011.45067	High	High	0.001691	0.01908	1.21
False	High	[R].AASPFRSSVQGASSR.[E]	1xPhospho [S3(100)]	0.0443014	0.00284336	1	1	1	O95817	O95817 [262-276]	O95817 1xPhospho [S264(100)]	1	1587.72751	High	High	0.001691	0.01916	1.58
False	High	[K].DFDIAEQNESSDEESLRKER.[A]	2xPhospho [S10(98.3); S11(98.3)]	0.0428303	0.00284336	1	1	1	Q96KC8	Q96KC8 [470-489]	Q96KC8 2xPhospho [S479(98.3); S480(98.3)]	2	2557.01273	High	High	0.001652	0.01846	1.6
False	High	[K].IRAENGTGSSPR.[G]	1xPhospho [S/T]	0.0445512	0.00292874	1	1	1	Q9NQT4	Q9NQT4 [11-22]		1	1324.60052	High	High	0.001736	0.01931	1.16
False	High	[R].SMGGAAIAPPTSLVEK.[D]	1xOxidation [M2]; 1xPhospho [S1(100)]	0.0445512	0.00292874	1	1	1	Q96I25	Q96I25 [169-184]	Q96I25 1xPhospho [S169(100)]	0	1624.7652	High	High	0.001736	0.01925	2.12
False	High	[K].LTTTGQVTSPVKGASFVTSTNPRK.[F]	1xPhospho [T3(98)]	0.0445512	0.00292874	1	1	1	P49916	P49916 [202-225]	P49916 1xPhospho [T204(98)]	2	2557.30216	High	High	0.001691	0.01921	1.2
False	High	[R].VHSPPASLVPR.[I]	1xPhospho [S3(100)]	0.0445512	0.00292874	1	1	2	Q9BTE3	Q9BTE3 [296-306]	Q9BTE3 1xPhospho [S298(100)]	0	1239.62455	High	High	0.001736	0.01923	0.78
False	High	[R].MYPPRSPK.[S]	1xOxidation [M1]; 1xPhospho [Y2(100)]; 1xDehydrated [S6(100)]	0.0445512	0.00292874	1	1	1	Q8WWM7	Q8WWM7 [444-451]	Q8WWM7 1xPhospho [Y445(100)]; 1xDehydrated [S449(100)]	1	1053.45873	High	High	0.001736	0.01929	1.3
False	High	[-].MAEQEPTAEQLAQIAAENEEDEHSVNYKPPAQK.[S]	1xMet-loss+Acetyl [N-Term]	0.0445512	0.00292874	1	1	1	P52565	P52565 [1-33]	P52565 1xMet-loss+Acetyl [N-Term]	0	3606.68305	High	High	0.001736	0.0193	1.46
False	High	[K].EEPPEPVPSPIIPILPSTAGK.[S]	1xPhospho [S9(100)]	0.0453085	0.00301089	1	1	1	Q8NEZ4	Q8NEZ4 [4026-4046]	Q8NEZ4 1xPhospho [S4034(100)]	0	2248.15124	High	High	0.00178	0.01961	1.2
False	High	[K].VVYAFSPK.[I]	1xPhospho [S6(100)]	0.0453085	0.00301089	1	1	1	A7KAX9	A7KAX9 [887-894]	A7KAX9 1xPhospho [S892(100)]	0	990.46961	High	High	0.00178	0.01962	1.9
False	High	[R].HGTDLWIDNMSSAVPNHSPEK.[K]	1xPhospho [S18(100)]	0.0448023	0.00301089	1	1	1	Q8N6H7	Q8N6H7 [129-149]	Q8N6H7 1xPhospho [S146(100)]	0	2415.0435	High	High	0.001736	0.01937	1.21
False	High	[R].NADSEIKHSTPSPTR.[Y]	2xPhospho [T10(99); S12(99.1)]	0.0448023	0.00301089	1	1	1	P49792	P49792 [770-784]	P49792 2xPhospho [T779(99); S781(99.1)]	1	1799.7361	High	High	0.001736	0.01936	1.56
False	High	[R].EVPVYTDSEPR.[Q]		0.0450547	0.00301089	1	1	1	Q96EK7	Q96EK7 [364-374]		0	1291.61647	High	High	0.00178	0.01949	1.25
False	High	[K].ALAEDATVYEYDSIYDEMQK.[K]	1xOxidation [M18]	0.0450547	0.00301089	1	1	1	Q9H0G5	Q9H0G5 [65-84]		0	2370.03296	High	High	0.00178	0.01947	1.38
False	High	[R].HLDRSPESDRPR.[K]	1xPhospho [S5(100)]	0.0450547	0.00301089	1	1	1	Q96T37	Q96T37 [652-663]	Q96T37 1xPhospho [S656(100)]	1	1544.69654	High	High	0.00178	0.01954	1.28
False	High	[R].RTHSDASDDEAFTTSK.[T]	1xPhospho [T/S]	0.0448023	0.00301089	1	1	1	Q13017	Q13017 [1170-1185]		1	1847.74434	High	High	0.001736	0.01938	1.18
False	High	[R].ELISNSSDALDK.[I]	1xPhospho [S4(99.3)]	0.0450547	0.00301089	2	2	1	P07900; Q14568	P07900 [47-58]; Q14568 [47-58]	P07900 1xPhospho [S50(99.3)]; Q14568 1xPhospho [S50(99.3)]	0	1371.60393	High	High	0.00178	0.01955	1.04
False	High	[R].SHEGETAYIR.[V]		0.0450547	0.00301089	1	1	1	Q07955	Q07955 [182-191]		0	1162.54873	High	High	0.00178	0.01951	1.28
False	High	[K].HTLGDSDNES.[-]	1xPhospho [S6(100)]	0.0453085	0.00301089	1	1	1	P02794	P02794 [174-183]	P02794 1xPhospho [S179(100)]	0	1154.39975	High	High	0.00178	0.01961	1.46
False	High	[K].SVSTTNIAGHFNDESPLGLRR.[I]	1xPhospho [S3(99)]	0.0453085	0.00301089	1	1	1	Q92974	Q92974 [149-169]	Q92974 1xPhospho [S151(99)]	1	2351.11396	High	High	0.00178	0.01966	1.95
False	High	[R].DRDYFDYSR.[S]		0.0450547	0.00301089	1	1	1	Q9HCG8	Q9HCG8 [42-50]		1	1236.52799	High	High	0.00178	0.01954	1.01
False	High	[R].AGYLRSPSWTR.[T]	2xPhospho [S6(100); S8(100)]	0.0450547	0.00301089	1	1	1	Q9H9R9	Q9H9R9 [114-124]	Q9H9R9 2xPhospho [S119(100); S121(100)]	1	1453.60251	High	High	0.00178	0.01955	2.11
False	High	[K].TGISDVFAK.[N]		0.0453085	0.00301089	1	1	1	P19338	P19338 [325-333]		0	937.49892	High	High	0.00178	0.01966	1.34
False	High	[K].LNIQPSEADYAVDIR.[S]	1xPhospho [S/Y]	0.0450547	0.00301089	1	1	1	Q9NYU2	Q9NYU2 [440-454]		0	1783.82622	High	High	0.00178	0.01948	1.38
False	High	[R].GLSTSLPDLDSEPWIEVK.[K]	1xPhospho [S/T]	0.0453085	0.00301089	1	1	1	Q659C4	Q659C4 [359-376]		0	2065.97294	High	High	0.00178	0.01958	1.04
False	High	[K].AAKNSEEEEEEK.[K]	1xPhospho [S5(100)]	0.0450547	0.00301089	1	1	1	Q14978	Q14978 [559-570]	Q14978 1xPhospho [S563(100)]	1	1472.57884	High	High	0.00178	0.0195	1.17
False	High	[R].AHSIQIMK.[V]	1xOxidation [M7]; 1xPhospho [S3(100)]	0.046078	0.00309091	1	1	1	Q02543	Q02543 [121-128]	Q02543 1xPhospho [S123(100)]	0	1023.46929	High	High	0.001821	0.01995	1.86
False	High	[R].KVTSPLQSPTK.[A]	1xPhospho [S8(98.9)]	0.0455637	0.00309091	1	1	1	Q6IQ23	Q6IQ23 [900-910]	Q6IQ23 1xPhospho [S907(98.9)]	1	1265.65009	High	High	0.001821	0.01976	1.65
False	High	[K].RSELSQDAEPAGSQETK.[D]	1xPhospho [S2(100)]	0.0455637	0.00309091	1	1	1	Q9BVJ6	Q9BVJ6 [433-449]	Q9BVJ6 1xPhospho [S434(100)]	1	1912.82841	High	High	0.001821	0.01975	1.81
False	High	[R].IQTSLTSASLGSADENSVAQADDSLK.[N]	1xPhospho [T/S]	0.0455637	0.00309091	1	1	1	P49815	P49815 [991-1016]		0	2688.22475	High	High	0.001821	0.01973	1.29
False	High	[K].SGYMSDSDLMGK.[T]	1xPhospho [S5(100)]	0.0455637	0.00309091	1	1	1	Q8NEY1	Q8NEY1 [387-398]	Q8NEY1 1xPhospho [S391(100)]	0	1370.5004	High	High	0.001821	0.01973	1.51
False	High	[R].SSSEDKITVHFINR.[D]	1xPhospho [S/T]	0.046078	0.00309091	1	1	1	P10109	P10109 [61-74]		1	1712.80034	High	High	0.001821	0.01993	1.45
False	High	[R].TPSPGPVESK.[F]	1xPhospho [S3(99.2)]	0.0455637	0.00309091	1	1	1	Q5T0W9	Q5T0W9 [867-876]	Q5T0W9 1xPhospho [S869(99.2)]	0	1078.48163	High	High	0.001821	0.01978	1.12
False	High	[R].LLVVTDPR.[A]		0.0455637	0.00309091	1	1	1	P08865	P08865 [121-128]		0	912.55129	High	High	0.001821	0.01975	1.33
False	High	[-].MSIFTPTNQIR.[L]	1xMet-loss+Acetyl [N-Term]; 1xPhospho [S2(100)]	0.0458202	0.00309091	1	1	1	Q9Y3A5	Q9Y3A5 [1-11]	Q9Y3A5 1xMet-loss+Acetyl [N-Term]; 1xPhospho [S2(100)]	0	1298.61404	High	High	0.001821	0.01982	1.06
False	High	[K].GIDYDFPSLILQK.[T]	1xPhospho [Y4(99.1)]	0.0455637	0.00309091	1	1	1	Q9BYG3	Q9BYG3 [180-192]	Q9BYG3 1xPhospho [Y183(99.1)]	0	1588.76585	High	High	0.001821	0.01979	0.88
False	High	[K].AYDKAVASFK.[H]	1xPhospho [Y2(100)]	0.046078	0.00309091	1	1	1	Q16637	Q16637 [42-51]	Q16637 1xPhospho [Y43(100)]	1	1179.54457	High	High	0.001821	0.01993	1.21
False	High	[K].ALEISPR.[S]	1xPhospho [S5(100)]	0.0455637	0.00309091	1	1	1	Q8IY92	Q8IY92 [1181-1187]	Q8IY92 1xPhospho [S1185(100)]	0	865.41791	High	High	0.001821	0.01977	1.48
False	High	[R].HASSSPESPKPAPAPGSHR.[E]	1xPhospho [S]	0.046078	0.00309091	1	1	1	Q9UQ35	Q9UQ35 [433-451]		0	1976.89743	High	High	0.001821	0.01998	1.01
False	High	[R].SKDASPINRWSPTR.[R]	3xPhospho [S1(100); S5(100); S11(99.4)]	0.0455637	0.00309091	1	1	1	Q13523	Q13523 [427-440]	Q13523 3xPhospho [S427(100); S431(100); S437(99.4)]	2	1854.73367	High	High	0.001821	0.01972	1.92
False	High	[R].VLMKSPSPALHPPQK.[Y]	1xOxidation [M3]; 1xPhospho [S7(100)]	0.0465979	0.00309091	1	1	1	Q9H6S0	Q9H6S0 [1217-1231]	Q9H6S0 1xPhospho [S1223(100)]	1	1725.87575	High	High	0.001821	0.02022	1.22
False	High	[R].SPSGGAAGPLLTPSQSLDGSRR.[S]	2xPhospho [S1(100); T12(100)]	0.0455637	0.00309091	1	1	1	Q96CX2	Q96CX2 [185-206]	Q96CX2 2xPhospho [S185(100); T196(100)]	1	2271.01663	High	High	0.001821	0.01977	2.0
False	High	[R].TRRQSSGSATNVASTPDNR.[G]	2xPhospho [T/S]	0.0465979	0.00309091	1	1	1	Q7Z460	Q7Z460 [642-660]		2	2164.91323	High	High	0.001821	0.02024	1.07
False	High	[R].TSPAPWKR.[S]	1xPhospho [S2(99.4)]	0.0458202	0.00309091	1	1	1	Q9UQ35	Q9UQ35 [1856-1863]	Q9UQ35 1xPhospho [S1857(99.4)]	1	1022.48191	High	High	0.001821	0.01988	1.42
False	High	[R].VASPMNKSPSAMQQQDGLDR.[N]	1xOxidation [M12]; 1xPhospho [S]	0.0458202	0.00309091	1	1	1	O60343	O60343 [780-799]		1	2255.97846	High	High	0.001821	0.01981	1.5
False	High	[R].SALPVSPSISSAPVPVEIENLPQSPGTDQHDRK.[C]	2xPhospho [S/T]	0.0465979	0.00309091	1	1	2	Q9HCM4	Q9HCM4 [413-445]		1	3612.69826	High	High	0.001821	0.02019	1.57
False	High	[R].RSPSPYYSR.[YG]	1xPhospho [S4(100)]	0.046078	0.00309091	2	2	1	Q13595; P62995	Q13595 [259-267]; P62995 [263-271]	Q13595 1xPhospho [S262(100)]; P62995 1xPhospho [S266(100)]	1	1192.51466	High	High	0.001821	0.02002	1.65
False	High	[R].HRSSISGSLPSSGSLQAVSSR.[F]	1xPhospho [S]	0.0465979	0.00309091	1	1	1	Q9BXF6	Q9BXF6 [354-374]		1	2180.04555	High	High	0.001821	0.02026	1.37
False	High	[K].QEVAPVQYNIVEQNKLNK.[D]		0.0458202	0.00309091	1	1	1	Q9Y6N7	Q9Y6N7 [1107-1124]		1	2114.12404	High	High	0.001821	0.01981	1.56
False	High	[R].ALLETASPR.[K]	1xPhospho [S7(99.7)]	0.046078	0.00309091	1	1	1	Q96BT3	Q96BT3 [41-49]	Q96BT3 1xPhospho [S47(99.7)]	0	1037.5027	High	High	0.001821	0.01996	1.66
False	High	[R].TSFSVGSDDELGPIRK.[K]	1xPhospho [T/S]	0.0465979	0.00309091	1	1	1	Q9NRY4	Q9NRY4 [1173-1188]		1	1787.82114	High	High	0.001821	0.02026	1.52
False	High	[K].ALELDSNNEK.[G]		0.0471232	0.0031556	1	1	1	Q02790	Q02790 [345-354]		0	1132.54806	High	High	0.001852	0.02048	1.25
False	High	[R].MFSPMEEK.[E]	1xOxidation [M1]; 1xPhospho [S3(100)]	0.047388	0.0031556	1	1	1	Q9UHB7	Q9UHB7 [692-699]	Q9UHB7 1xPhospho [S694(100)]	0	1094.39341	High	High	0.001852	0.02061	1.48
False	High	[K].LHNELQSGSLR.[L]	1xPhospho [S7(100)]	0.0501137	0.0031556	1	1	1	Q5JTH9	Q5JTH9 [58-68]	Q5JTH9 1xPhospho [S64(100)]	0	1333.62601	High	High	0.001852	0.02195	1.97
False	High	[K].MGFTIIR.[K]	1xOxidation [M1]	0.0468598	0.0031556	1	1	1	A1A4S6	A1A4S6 [394-400]		0	853.46004	High	High	0.001852	0.0204	1.19
False	High	[R].VYNLLTPDSK.[M]	1xPhospho [T6(99.5)]	0.0471232	0.0031556	1	1	1	Q9UHF7	Q9UHF7 [746-755]	Q9UHF7 1xPhospho [T751(99.5)]	0	1229.58135	High	High	0.001852	0.02049	1.35
False	High	[K].AGAVPSSPSTPAPPSAK.[L]	1xPhospho [S7(97)]	0.0492809	0.0031556	1	1	1	Q9C0C6	Q9C0C6 [205-221]	Q9C0C6 1xPhospho [S211(97)]	0	1601.75708	High	High	0.001852	0.02149	1.33
False	High	[R].LSLNNDIFEANSDSDQQSETKEDTSPK.[K]	2xPhospho [S2(99.3); S/T]	0.0479217	0.0031556	1	1	1	Q99549	Q99549 [125-151]	Q99549 2xPhospho [S126(99.3); S/T]	1	3172.2879	High	High	0.001852	0.02093	0.93
False	High	[K].KKGLNVIGASDQSPLQSPSNLR.[D]	1xPhospho [S17(98.9)]	0.0501137	0.0031556	1	1	1	Q9HAU0	Q9HAU0 [921-942]	Q9HAU0 1xPhospho [S937(98.9)]	2	2389.22351	High	High	0.001852	0.02189	1.84
False	High	[R].LASSVLR.[C]	1xPhospho [S3(99.7)]	0.0479217	0.0031556	1	1	1	P84098	P84098 [10-16]	P84098 1xPhospho [S12(99.7)]	0	825.423	High	High	0.001852	0.02091	1.73
False	High	[K].AEASSGDHPTDTEMKEEQKSNTAGSQSQVETEA.[-]	1xPhospho [S/T]	0.0498347	0.0031556	1	1	1	Q02790	Q02790 [427-459]		2	3559.46501	High	High	0.001852	0.02174	1.12
False	High	[R].WKSLDEMEK.[Q]	1xPhospho [S3(100)]	0.0492809	0.0031556	1	1	2	P23246	P23246 [494-502]	P23246 1xPhospho [S496(100)]	1	1245.52212	High	High	0.001852	0.0215	1.01
False	High	[R].LFSADPFDLEAQAK.[I]	1xPhospho [S3(100)]	0.0501137	0.0031556	1	1	1	Q5TDH0	Q5TDH0 [192-205]	Q5TDH0 1xPhospho [S194(100)]	0	1631.73528	High	High	0.001852	0.02197	1.33
False	High	[R].KPNIFYSGPASPARPR.[Y]	1xPhospho [S11(99.1)]	0.0476542	0.0031556	1	1	1	Q6PL18	Q6PL18 [317-332]	Q6PL18 1xPhospho [S327(99.1)]	0	1837.91089	High	High	0.001852	0.02076	1.72
False	High	[K].LVNYPGFNISTPR.[G]	1xPhospho [S/T/Y]	0.048733	0.0031556	1	1	1	Q6NZY4	Q6NZY4 [364-376]		0	1557.74612	High	High	0.001852	0.02126	2.22
False	High	[R].KQDVLGPSTTPPAHSSSNTIR.[S]	1xPhospho [S/T]	0.0492809	0.0031556	1	1	1	Q6UVJ0	Q6UVJ0 [486-506]		1	2273.09217	High	High	0.001852	0.02155	1.3
False	High	[R].VTVSRASSSR.[S]	1xDehydrated [S7(99.2)]	0.0495571	0.0031556	1	1	1	P20700	P20700 [398-407]	P20700 1xDehydrated [S404(99.2)]	1	1031.55923	High	High	0.001852	0.02164	1.17
False	High	[R].LIRGPAETEATTD.[-]	1xPhospho [T12(100)]	0.0498347	0.0031556	1	1	1	Q12792	Q12792 [338-350]	Q12792 1xPhospho [T349(100)]	1	1453.65703	High	High	0.001852	0.0218	1.69
False	High	[K].IEIHYAK.[T]	1xPhospho [Y5(100)]	0.0490062	0.0031556	1	1	1	Q15003	Q15003 [631-637]	Q15003 1xPhospho [Y635(100)]	0	953.44921	High	High	0.001852	0.0214	1.73
False	High	[R].VGTHQSL.[-]	1xPhospho [S6(100)]	0.0481907	0.0031556	1	2	1	Q7KYR7	Q7KYR7 [521-527]	Q7KYR7 1xPhospho [S526(100)]	0	821.35531	High	High	0.001852	0.02096	1.48
False	High	[R].MGSGVER.[M]	1xPhospho [S3(100)]	0.0481907	0.0031556	1	1	1	P52272	P52272 [511-517]	P52272 1xPhospho [S513(100)]	0	815.31173	High	High	0.001852	0.02099	1.61
False	High	[K].IVNLGSSK.[T]	1xPhospho [S]	0.0481907	0.0031556	1	1	1	Q7RTV0	Q7RTV0 [88-95]		0	897.44412	High	High	0.001852	0.02097	1.91
False	High	[K].KNIPEGSHQYELLK.[H]		0.0471232	0.0031556	2	2	2	Q7L9L4; Q9H8S9	Q7L9L4 [17-30]; Q9H8S9 [17-30]		1	1655.87515	High	High	0.001852	0.02052	1.46
False	High	[R].KTSGLVSLHSR.[R]	1xPhospho [T2(99.6)]	0.0471232	0.0031556	1	1	1	Q13237	Q13237 [108-118]	Q13237 1xPhospho [T109(99.6)]	1	1264.64093	High	High	0.001852	0.02044	1.03
False	High	[R].YAPLSFR.[N]	1xPhospho [Y1(100)]	0.0471232	0.0031556	1	1	1	Q9UEU0	Q9UEU0 [68-74]	Q9UEU0 1xPhospho [Y68(100)]	0	933.423	High	High	0.001852	0.02048	1.28
False	High	[R].ISEYKPLNMAGVEQPPSPELR.[Q]	1xPhospho [S17(100)]	0.0471232	0.0031556	1	1	1	Q9Y468	Q9Y468 [101-121]	Q9Y468 1xPhospho [S117(100)]	0	2435.16764	High	High	0.001852	0.0205	1.45
False	High	[K].KQSLGEDHVILEEQK.[T]	1xPhospho [S3(100)]	0.0501137	0.0031556	1	1	1	Q9HBD1	Q9HBD1 [1117-1131]	Q9HBD1 1xPhospho [S1119(100)]	1	1832.87898	High	High	0.001852	0.02188	1.65
False	High	[K].ISDYFEFAGGSAPGTSPGR.[S]	1xPhospho [T/S/Y]	0.048733	0.0031556	1	1	1	Q86UE8	Q86UE8 [84-102]		0	1995.84841	High	High	0.001852	0.02122	1.02
False	High	[R].SKLSPSPSLR.[K]	1xPhospho [S4(98.9)]	0.0479217	0.0031556	1	1	1	Q5T200	Q5T200 [204-213]	Q5T200 1xPhospho [S207(98.9)]	1	1151.58202	High	High	0.001852	0.02081	1.37
False	High	[K].EYVAAQLR.[Q]	1xPhospho [Y2(100)]	0.0498347	0.0031556	1	1	1	Q14151	Q14151 [164-171]	Q14151 1xPhospho [Y165(100)]	0	1029.47649	High	High	0.001852	0.02178	1.66
False	High	[-].MTTPGKENFR.[L]	1xMet-loss+Acetyl [N-Term]; 1xPhospho [T]	0.0476542	0.0031556	1	1	1	P52294	P52294 [1-10]	P52294 1xMet-loss+Acetyl [N-Term]	1	1171.51433	High	High	0.001852	0.02079	1.06
False	High	[R].RGAEEEEEEEDDDSGEEMK.[A]	1xOxidation [M18]; 1xPhospho [S14(100)]	0.0476542	0.0031556	1	1	1	Q08495	Q08495 [213-231]	Q08495 1xPhospho [S226(100)]	1	2308.79188	High	High	0.001852	0.0208	1.06
False	High	[K].SQIDVALSQDSTYQGER.[A]	2xPhospho [S8(98.9); S/T/Y]	0.0468598	0.0031556	1	1	1	Q92900	Q92900 [1100-1116]	Q92900 2xPhospho [S1107(98.9); S/T/Y]	0	2056.82604	High	High	0.001852	0.02041	1.06
False	High	[R].GLVAAYSGESDSEEEQERGGPER.[E]	1xPhospho [Y/S]	0.048733	0.0031556	1	1	1	P98175	P98175 [727-749]		1	2532.05221	High	High	0.001852	0.02126	1.45
False	High	[-].MSVAGLKK.[Q]	1xMet-loss+Acetyl [N-Term]; 1xDehydrated [S2(100)]	0.047388	0.0031556	2	3	1	Q99963; Q99961	Q99963 [1-8]; Q99961 [1-8]	Q99963 1xMet-loss+Acetyl [N-Term]; 1xDehydrated [S2(100)]; Q99961 1xMet-loss+Acetyl [N-Term]; 1xDehydrated [S2(100)]	1	726.45085	High	High	0.001852	0.02062	1.3
False	High	[R].DTSGLER.[S]	1xPhospho [S3(100)]	0.0498347	0.0031556	1	1	1	Q9H307	Q9H307 [656-662]	Q9H307 1xPhospho [S658(100)]	0	857.34005	High	High	0.001852	0.02173	1.76
False	High	[R].GGDLMAYDR.[R]	1xPhospho [Y7(100)]	0.0495571	0.0031556	1	1	1	P61978	P61978 [317-325]	P61978 1xPhospho [Y323(100)]	0	1077.40709	High	High	0.001852	0.02159	1.25
False	High	[R].GNIETTSEDGQVFSPKKGQK.[K]	2xPhospho [S14(98.4); T/S]	0.0498347	0.0031556	1	1	1	Q5T200	Q5T200 [980-999]	Q5T200 2xPhospho [S993(98.4); T/S]	2	2310.00506	High	High	0.001852	0.02177	1.46
False	High	[R].RHSHSHSPMSTR.[R]	1xOxidation [M9]; 3xPhospho [S3(100); S5(100); S7(100)]	0.0498347	0.0031556	1	1	1	P62995	P62995 [93-104]	P62995 3xPhospho [S95(100); S97(100); S99(100)]	1	1675.55975	High	High	0.001852	0.02175	1.0
False	High	[K].AVHSPIR.[S]	1xPhospho [S4(100)]	0.0501137	0.0031556	1	1	1	Q7RTP6	Q7RTP6 [1218-1224]	Q7RTP6 1xPhospho [S1221(100)]	0	859.41858	High	High	0.001852	0.02185	1.57
False	High	[R].GNVVPSPLPTRR.[T]	1xPhospho [S6(99.4)]	0.0484611	0.0031556	1	1	2	Q9Y2V2	Q9Y2V2 [36-47]	Q9Y2V2 1xPhospho [S41(99.4)]	1	1372.70968	High	High	0.001852	0.02114	1.69
False	High	[K].SLDNNYSTPNERGDHNR.[T]		0.0468598	0.0031556	1	1	2	O60716	O60716 [899-915]		1	1988.88052	High	High	0.001852	0.0204	1.73
False	High	[K].QKFNDSEGDDTEETEDYR.[Q]	2xPhospho [S6(100); T11(100)]	0.0492809	0.0031556	1	1	1	Q9NYF8	Q9NYF8 [392-409]	Q9NYF8 2xPhospho [S397(100); T402(100)]	1	2337.80682	High	High	0.001852	0.02152	2.05
False	High	[R].SSPELTR.[K]	1xPhospho [S/T]	0.0479217	0.0031556	1	1	1	Q9UQ35	Q9UQ35 [1693-1699]		0	869.37644	High	High	0.001852	0.02091	1.35
False	High	[R].TGSISLGR.[E]	1xPhospho [S3(100)]	0.0484611	0.0031556	1	1	1	Q9Y3M8	Q9Y3M8 [428-435]	Q9Y3M8 1xPhospho [S430(100)]	0	870.40807	High	High	0.001852	0.02106	1.51
False	High	[R].SRSPYSPVLR.[R]	3xPhospho [S1(100); S3(100); S6(100)]	0.0498347	0.0031556	1	1	1	Q14004	Q14004 [395-404]	Q14004 3xPhospho [S395(100); S397(100); S400(100)]	1	1401.53648	High	High	0.001852	0.02173	1.71
False	High	[R].GAKEEHGGLIRSPR.[H]	1xPhospho [S12(100)]	0.0495571	0.0031556	1	1	2	P26368	P26368 [68-81]	P26368 1xPhospho [S79(100)]	2	1586.77988	High	High	0.001852	0.02168	1.28
False	High	[R].SSDPWSNSHFPHEN.[-]	1xPhospho [S]	0.0484611	0.0031556	1	1	2	Q92545	Q92545 [1870-1883]		0	1720.63875	High	High	0.001852	0.0211	1.03
False	High	[R].QALEPLPQGIQESLNNSSPGDLEEVVK.[M]	1xPhospho [S]	0.0481907	0.0031556	1	1	1	Q9H869	Q9H869 [756-782]		0	2971.4296	High	High	0.001852	0.02099	0.85
False	High	[K].AQPLSLEELLAK.[K]	1xPhospho [S5(100)]	0.0490062	0.0031556	1	1	1	Q9BUQ8	Q9BUQ8 [139-150]	Q9BUQ8 1xPhospho [S143(100)]	0	1391.71817	High	High	0.001852	0.0214	1.15
False	High	[R].RIDISPSTLR.[K]	1xDehydrated [S/T]	0.047388	0.0031556	1	1	3	Q9NYF8	Q9NYF8 [654-663]		1	1139.65313	High	High	0.001852	0.02057	1.56
False	High	[R].RLPRSPSPYSR.[R]	2xPhospho [S5(100); S7(100)]	0.0490062	0.0031556	1	1	1	Q14004	Q14004 [354-364]	Q14004 2xPhospho [S358(100); S360(100)]	2	1475.65561	High	High	0.001852	0.02137	1.5
False	High	[K].SIKPSDSPR.[S]	1xPhospho [S7(100)]	0.0468598	0.0031556	1	1	1	Q92610	Q92610 [342-350]	Q92610 1xPhospho [S348(100)]	0	1066.49287	High	High	0.001821	0.02033	1.68
False	High	[R].SGLFPR.[L]	1xPhospho [S1(100)]	0.0495571	0.0031556	1	1	1	Q684P5	Q684P5 [564-569]	Q684P5 1xPhospho [S564(100)]	0	756.34402	High	High	0.001852	0.02159	1.47
False	High	[R].KAISSANLLVR.[S]	1xPhospho [S4(99.6)]	0.0479217	0.0031556	1	1	1	Q32P44	Q32P44 [173-183]	Q32P44 1xPhospho [S176(99.6)]	1	1251.68206	High	High	0.001852	0.02092	1.71
False	High	[K].KELSPAGSISK.[N]	2xPhospho [S4(100); S8(100)]	0.0492809	0.0031556	1	1	1	O95453	O95453 [616-626]	O95453 2xPhospho [S619(100); S623(100)]	1	1276.55858	High	High	0.001852	0.02154	2.28
False	High	[R].TSADAQEPASPVVSPQQSPPTSPHTWR.[K]	3xPhospho [T/S]	0.0490062	0.0031556	1	1	1	Q96D71	Q96D71 [153-179]		0	3098.26937	High	High	0.001852	0.02135	1.11
False	High	[R].KESAQPPAHL.[-]	1xPhospho [S3(100)]	0.0492809	0.0031556	1	1	1	O14618	O14618 [265-274]	O14618 1xPhospho [S267(100)]	1	1157.53506	High	High	0.001852	0.02153	1.68
False	High	[R].EEEEEEEGSIMNGSTAEDEEQTR.[S]	1xOxidation [M11]; 1xPhospho [S/T]	0.0495571	0.0031556	1	1	1	Q0ZGT2	Q0ZGT2 [556-578]		0	2723.99858	High	High	0.001852	0.02171	1.01
False	High	[R].EDSVKPGAHLTVK.[K]	1xPhospho [S3(99)]	0.0495571	0.0031556	1	1	1	P51991	P51991 [114-126]	P51991 1xPhospho [S116(99)]	0	1460.71449	High	High	0.001852	0.02163	1.0
False	High	[R].MLQAISPK.[Q]	1xPhospho [S6(100)]	0.0479217	0.0031556	1	1	1	P49585	P49585 [310-317]	P49585 1xPhospho [S315(100)]	0	967.46823	High	High	0.001852	0.02089	1.37
False	High	[R].SKSQDADSPGSSGAPENLTFK.[E]	1xPhospho [S8(98.4)]	0.0468598	0.0031556	1	1	1	P55196	P55196 [1772-1792]	P55196 1xPhospho [S1779(98.4)]	1	2202.95506	High	High	0.001821	0.02035	1.25
False	High	[K].NKSPPADPPR.[V]	1xPhospho [S3(100)]	0.0495571	0.0031556	1	1	2	O60566	O60566 [541-550]	O60566 1xPhospho [S543(100)]	1	1158.53031	High	High	0.001852	0.02163	1.18
False	High	[R].ESPSLASR.[E]	1xPhospho [S2(100)]	0.0498347	0.0031556	1	1	1	Q8WWM7	Q8WWM7 [338-345]	Q8WWM7 1xPhospho [S339(100)]	0	926.3979	High	High	0.001852	0.02173	1.44
False	High	[K].RVALSDDETKETENMR.[K]	1xPhospho [S5(100)]	0.0479217	0.0031556	1	1	1	Q15054	Q15054 [303-318]	Q15054 1xPhospho [S307(100)]	2	1973.86341	High	High	0.001852	0.02088	1.16
False	High	[K].NLATSADTPPSTVPGTGK.[S]	1xPhospho [T8(95.1)]	0.047388	0.0031556	1	1	1	Q96Q15	Q96Q15 [3566-3583]	Q96Q15 1xPhospho [T3573(95.1)]	0	1793.8317	High	High	0.001852	0.02063	1.36
False	High	[K].STEDLSPQKSGPVGSVVK.[S]	1xPhospho [S/T]	0.0498347	0.0031556	1	1	1	Q96RT1	Q96RT1 [852-869]		1	1894.91576	High	High	0.001852	0.02183	1.14
False	High	[R].GLPSDYGRPLSFPPPR.[I]	1xPhospho [S/Y]	0.047388	0.0031556	1	1	3	O15357	O15357 [1157-1172]		0	1835.88401	High	High	0.001852	0.02061	1.24
False	High	[R].GIASTSDPPTANIKPTPVVSTPSKVTAAAMAGNK.[S]	1xPhospho [T/S]	0.0498347	0.0031556	1	1	1	P12270	P12270 [1657-1690]		1	3359.69165	High	High	0.001852	0.02183	2.11
False	High	[R].RTSFSFQK.[E]	1xPhospho [T/S]	0.0468598	0.0031556	1	1	1	Q9BPZ7	Q9BPZ7 [508-515]		1	1080.48739	High	High	0.001852	0.02037	2.64
False	High	[K].TLTGDVKTSPPR.[T]	1xPhospho [T/S]	0.0498347	0.0031556	1	1	2	Q9H8T0	Q9H8T0 [22-33]		1	1351.66172	High	High	0.001852	0.02173	1.56
False	High	[K].ASAPERTPSPAPK.[R]	2xPhospho [S9(99.6); S/T]	0.047388	0.0031556	1	1	2	Q63ZY6	Q63ZY6 [252-264]	Q63ZY6 2xPhospho [S260(99.6); S/T]	1	1468.6233	High	High	0.001852	0.02066	1.15
False	High	[K].EVLDEDTDEEKETLK.[N]	1xPhospho [T7(100)]	0.0498347	0.0031556	1	1	2	Q9Y3P9	Q9Y3P9 [990-1004]	Q9Y3P9 1xPhospho [T996(100)]	1	1872.79979	High	High	0.001852	0.02178	1.83
False	High	[R].HGLATPPLSSTLRSPSHSPEHR.[N]	2xPhospho [S/T]	0.0490062	0.0031556	1	1	1	Q66GS9	Q66GS9 [1117-1138]		1	2524.14938	High	High	0.001852	0.02135	1.87
False	High	[R].SSWHQSSFHSTR.[T]	1xPhospho [S/T]	0.0490062	0.0031556	1	1	1	Q99959	Q99959 [288-299]		0	1526.61723	High	High	0.001852	0.02139	1.23
False	High	[R].FIGSPRTPVSPVKFSPGDFWGR.[G]	2xPhospho [S/T]	0.0481907	0.0031556	1	1	1	P23443	P23443 [438-459]		2	2594.19929	High	High	0.001852	0.02096	0.98
False	High	[R].TPSQIIR.[K]	1xPhospho [S3(100)]	0.048733	0.0031556	1	1	1	Q01804	Q01804 [414-420]	Q01804 1xPhospho [S416(100)]	0	894.44446	High	High	0.001852	0.02131	1.8
False	High	[K].EVYMTPLR.[G]		0.048733	0.0031556	1	1	1	Q9BPX3	Q9BPX3 [927-934]		0	1008.51828	High	High	0.001852	0.02123	1.44
False	High	[K].EGDELEDNGKNFYESDDDQKEK.[T]	1xPhospho [S15(100)]	0.0479217	0.0031556	1	1	1	O00203	O00203 [262-283]	O00203 1xPhospho [S276(100)]	2	2684.05194	High	High	0.001852	0.02085	1.41
False	High	[R].RTPTPPPR.[R]	2xPhospho [T2(100); T4(100)]	0.0492809	0.0031556	1	1	1	Q8IYB3	Q8IYB3 [571-578]	Q8IYB3 2xPhospho [T572(100); T574(100)]	1	1081.45914	High	High	0.001852	0.02157	1.41
False	High	[R].TNSPGFQKK.[V]	1xPhospho [S3(99.7)]	0.0495571	0.0031556	1	1	1	Q5T8P6	Q5T8P6 [516-524]	Q5T8P6 1xPhospho [S518(99.7)]	1	1086.49795	High	High	0.001852	0.02168	0.99
False	High	[K].EQDVYICDYR.[L]	1xCarbamidomethyl [C7]	0.0515311	0.00323404	1	1	1	Q9NR48	Q9NR48 [2777-2786]		0	1360.58379	High	High	0.001892	0.02265	1.37
False	High	[K].WLTSPVR.[R]	1xPhospho [S4(100)]	0.0518191	0.00323404	1	2	1	O75962	O75962 [1776-1782]	O75962 1xPhospho [S1779(100)]	0	938.44954	High	High	0.001892	0.02267	1.39
False	High	[R].AESPDLR.[R]	1xPhospho [S3(100)]	0.0509597	0.00323404	1	1	1	Q6UN15	Q6UN15 [302-308]	Q6UN15 1xPhospho [S304(100)]	0	867.36079	High	High	0.001892	0.02237	2.01
False	High	[R].FEPVHFVASSSKDER.[Q]	1xPhospho [S]	0.0509597	0.00323404	1	1	1	O15226	O15226 [57-71]		1	1814.81091	High	High	0.001892	0.02232	1.72
False	High	[K].SLRTAPATGQLPGR.[S]	1xPhospho [S/T]	0.0518191	0.00323404	1	1	1	Q9NQU5	Q9NQU5 [332-345]		1	1504.76317	High	High	0.001892	0.02278	1.17
False	High	[K].NNLGTPLQK.[L]	1xPhospho [T5(100)]	0.0515311	0.00323404	1	1	1	Q9UKJ3	Q9UKJ3 [289-297]	Q9UKJ3 1xPhospho [T293(100)]	0	1064.5136	High	High	0.001892	0.02257	1.66
False	High	[R].FQLGGSAR.[G]	1xPhospho [S6(100)]	0.0518191	0.00323404	1	1	1	Q9H3H3	Q9H3H3 [271-278]	Q9H3H3 1xPhospho [S276(100)]	0	915.40841	High	High	0.001892	0.02269	1.76
False	High	[K].EKGSETDSAQDQPVK.[M]	1xPhospho [S/T]	0.0512447	0.00323404	1	1	1	P30419	P30419 [66-80]		1	1698.72182	High	High	0.001892	0.0224	1.29
False	High	[R].GYMMMFPR.[V]	3xOxidation [M3; M4; M5]	0.0506762	0.00323404	1	1	1	O14654	O14654 [742-749]		0	1080.43112	High	High	0.001892	0.02212	1.57
False	High	[K].LYESVKK.[E]	1xPhospho [Y2(99.5)]	0.0515311	0.00323404	1	1	1	P46013	P46013 [240-246]	P46013 1xPhospho [Y241(99.5)]	1	946.46453	High	High	0.001892	0.02261	1.07
False	High	[K].GRLDSSEMDHSENEDYTMSSPLPGKK.[S]	2xPhospho [Y16(92.1); T17(92.1)]	0.0506762	0.00323404	1	1	2	Q9NTI5	Q9NTI5 [1172-1197]	Q9NTI5 2xPhospho [Y1187(92.1); T1188(92.1)]	2	3070.22069	High	High	0.001892	0.02222	1.88
False	High	[R].RLSMSEVKDDNSATK.[T]	1xPhospho [S3(100)]	0.0518191	0.00323404	1	1	1	Q8TDM6	Q8TDM6 [1664-1678]	Q8TDM6 1xPhospho [S1666(100)]	2	1760.78846	High	High	0.001892	0.02278	2.14
False	High	[R].RLSADIR.[L]	1xPhospho [S3(100)]	0.0515311	0.00323404	1	1	1	O60307	O60307 [745-751]	O60307 1xPhospho [S747(100)]	1	910.45061	High	High	0.001892	0.02255	2.31
False	High	[R].GASSAGEASEKEPLKLDPSR.[K]	1xPhospho [S]	0.0512447	0.00323404	1	1	1	O00192	O00192 [913-932]		2	2108.98597	High	High	0.001892	0.02247	1.34
False	High	[R].TYYSPVYR.[S]		0.0518191	0.00323404	1	1	1	Q99569	Q99569 [419-426]		0	1048.50982	High	High	0.001892	0.02271	1.51
False	High	[R].EIAQDFK.[T]		0.0509597	0.00323404	1	4	1	P84243	P84243 [74-80]		0	850.43051	High	High	0.001892	0.0223	1.51
False	High	[K].SLDQDPVVR.[A]	1xPhospho [S1(100)]	0.0503943	0.00323404	1	1	1	Q92598	Q92598 [773-781]	Q92598 1xPhospho [S773(100)]	0	1108.50343	High	High	0.001852	0.02205	1.27
False	High	[K].YTPTSPSYSPSSPEYTPTSPK.[Y]	2xPhospho [S/Y/T]	0.0512447	0.00323404	1	1	1	P24928	P24928 [1839-1859]		0	2433.97751	High	High	0.001892	0.02248	1.17
False	High	[R].LSLTRSPVSPLAAQGIPLPAQLTK.[S]	2xPhospho [S9(100); T/S]	0.0518191	0.00323404	1	1	1	Q96SI1	Q96SI1 [30-53]	Q96SI1 2xPhospho [S38(100); T/S]	1	2618.37183	High	High	0.001892	0.02272	1.62
False	High	[R].STSPVTDPSIPIRK.[K]	1xPhospho [S/T]	0.0512447	0.00323404	1	1	1	Q99607	Q99607 [186-199]		1	1577.79346	High	High	0.001892	0.02248	1.3
False	High	[K].LGIHEDSQNR.[K]	1xPhospho [S7(100)]	0.0509597	0.00323404	1	1	1	P07900	P07900 [447-456]	P07900 1xPhospho [S453(100)]	0	1248.53686	High	High	0.001892	0.02234	1.7
False	High	[R].DRDYSDHPSGGSYR.[D]	1xPhospho [Y/S]	0.0515311	0.00323404	2	2	1	P38159; Q96E39	P38159 [269-282]; Q96E39 [269-282]		1	1691.64457	High	High	0.001892	0.02259	0.9
False	High	[K].MISTPSPK.[K]	2xPhospho [S6(100); S/T]	0.0509597	0.00323404	1	1	2	Q53F19	Q53F19 [410-417]	Q53F19 2xPhospho [S415(100); S/T]	0	1020.38728	High	High	0.001892	0.02227	1.26
False	High	[R].SLFSSIGEVESAK.[L]	1xPhospho [S5(97.4)]	0.0515311	0.00323404	1	1	1	Q15717	Q15717 [38-50]	Q15717 1xPhospho [S42(97.4)]	0	1433.65597	High	High	0.001892	0.02258	1.18
False	High	[R].STTPTSSPFR.[A]	1xPhospho [T3(100)]	0.0518191	0.00323404	1	1	1	Q9Y520	Q9Y520 [2680-2689]	Q9Y520 1xPhospho [T2682(100)]	0	1160.49835	High	High	0.001892	0.02269	1.2
False	High	[K].AAATPESQEPQAK.[G]		0.0518191	0.00323404	1	1	1	P49006	P49006 [145-157]		0	1327.64883	High	High	0.001892	0.02279	0.74
False	High	[R].QQASKSPYNGVR.[K]	1xPhospho [S/Y]	0.0503943	0.00323404	1	1	1	Q9UK58	Q9UK58 [369-380]		1	1414.64747	High	High	0.001852	0.02205	1.35
False	High	[R].TSIETNIR.[VL]	1xPhospho [S2(99.5)]	0.0526919	0.00331381	1	2	1	P14859	P14859 [384-391]	P14859 1xPhospho [S385(99.5)]	0	1013.46632	High	High	0.001935	0.02317	1.56
False	High	[K].GTDTQTPAVLSPSKTQATLKPK.[D]	1xPhospho [T2(99.2)]	0.0526919	0.00331381	1	1	2	P46087	P46087 [722-743]	P46087 1xPhospho [T723(99.2)]	1	2349.20613	High	High	0.001935	0.0232	1.53
False	High	[R].SSSPFLSKR.[S]	1xPhospho [S]	0.0526919	0.00331381	1	1	1	Q9NYV4	Q9NYV4 [332-340]		1	1088.5136	High	High	0.001935	0.02311	1.04
False	High	[K].QQGHEPVSPR.[S]	1xPhospho [S8(100)]	0.0523995	0.00331381	1	1	1	Q9BTA9	Q9BTA9 [504-513]	Q9BTA9 1xPhospho [S511(100)]	0	1214.53138	High	High	0.001935	0.02298	1.49
False	High	[R].KKTVPSDVDS.[-]	1xPhospho [S6(100)]	0.0526919	0.00331381	1	1	1	Q9H6H4	Q9H6H4 [248-257]	Q9H6H4 1xPhospho [S253(100)]	2	1155.52931	High	High	0.001935	0.02314	2.03
False	High	[R].AGYLRSPSWTR.[T]	1xPhospho [S6(99.6)]	0.0523995	0.00331381	1	1	1	Q9H9R9	Q9H9R9 [114-124]	Q9H9R9 1xPhospho [S119(99.6)]	1	1373.63618	High	High	0.001935	0.02297	0.98
False	High	[R].QSHLQAGVSK.[L]	1xPhospho [S]; 1xDehydrated [S]	0.0521085	0.00331381	1	1	1	Q8NCM8	Q8NCM8 [2894-2903]		0	1116.51975	High	High	0.001892	0.0228	1.81
False	High	[K].ELLTSDSPPHNDIMTPVDPGVAQPNSR.[V]	1xPhospho [T/S]	0.0521085	0.00331381	1	1	1	Q12778	Q12778 [464-490]		0	2967.35539	High	High	0.001892	0.02283	0.85
False	High	[K].QTLPSSPTTTK.[S]	1xPhospho [S6(99.2)]	0.0521085	0.00331381	1	1	1	P51513	P51513 [149-159]	P51513 1xPhospho [S154(99.2)]	0	1240.58207	High	High	0.001892	0.02283	1.98
False	High	[R].SARLSAKPAPPKPEPKPK.[K]	2xPhospho [S1(100); S5(100)]	0.0523995	0.00331381	1	1	1	P05204	P05204 [25-42]	P05204 2xPhospho [S25(100); S29(100)]	1	2059.0501	High	High	0.001935	0.02306	0.99
False	High	[K].LSFSLK.[T]	1xPhospho [S4(100)]	0.0526919	0.00331381	1	1	1	Q9NWB6	Q9NWB6 [265-270]	Q9NWB6 1xPhospho [S268(100)]	0	774.37973	High	High	0.001935	0.02312	1.51
False	High	[-].MSTEAQRVDDSPSTSGGSSDGDQR.[E]	1xMet-loss+Acetyl [N-Term]; 1xPhospho [S/T]	0.0523995	0.00331381	1	1	1	Q96LR5	Q96LR5 [1-24]	Q96LR5 1xMet-loss+Acetyl [N-Term]	1	2460.97469	High	High	0.001935	0.02307	1.25
False	High	[R].SQIYGSR.[Q]		0.0521085	0.00331381	1	1	1	P12956	P12956 [319-325]		0	810.41044	High	High	0.001892	0.02289	1.29
False	High	[K].DSGSDEDFLMEDDDDSDYGSSK.[K]	1xOxidation [M10]; 1xPhospho [S16(100)]	0.0526919	0.00331381	1	1	1	Q9H1E3	Q9H1E3 [129-150]	Q9H1E3 1xPhospho [S144(100)]	0	2524.83414	High	High	0.001935	0.0231	1.5
False	High	[R].LHYTPPLQSPIIDNDPLLGQSPWR.[S]	1xPhospho [Y/T/S]	0.0521085	0.00331381	1	1	1	Q5TKA1	Q5TKA1 [301-324]		0	2837.40221	High	High	0.001892	0.02287	1.22
False	High	[R].YQHPPEYGAARPAQDISLPLSAR.[N]	1xPhospho [Y7(98)]	0.0523995	0.00331381	1	1	1	Q4VCS5	Q4VCS5 [281-303]	Q4VCS5 1xPhospho [Y287(98)]	0	2617.25588	High	High	0.001935	0.02306	1.67
False	High	[K].TDSFYHSSGGLELYGEPR.[H]		0.0521085	0.00331381	1	1	1	Q99996	Q99996 [3810-3827]		0	2014.91411	High	High	0.001892	0.02285	1.14
False	High	[R].IRANSISR.[L]	1xPhospho [S5(100)]	0.0521085	0.00331381	1	1	1	Q5SW79	Q5SW79 [1201-1208]	Q5SW79 1xPhospho [S1205(100)]	1	996.49862	High	High	0.001892	0.02285	2.24
False	High	[R].SRTSPITR.[R]	1xPhospho [S1(98.8)]	0.0523995	0.00331381	1	1	1	Q9UQ35	Q9UQ35 [1972-1979]	Q9UQ35 1xPhospho [S1972(98.8)]	1	997.48264	High	High	0.001935	0.02298	1.41
False	High	[R].AFFSEVER.[R]		0.0526919	0.00331381	1	1	1	Q9UQ80	Q9UQ80 [264-271]		0	984.47852	High	High	0.001935	0.02311	0.99
False	High	[R].LRPKSPPPK.[S]	1xPhospho [S5(100)]	0.0523995	0.00331381	1	1	1	Q9HCE5	Q9HCE5 [395-403]	Q9HCE5 1xPhospho [S399(100)]	1	1099.60236	High	High	0.001935	0.02306	1.66
False	High	[R].LLPEGEETLESDDEKDEHTSKK.[R]	1xPhospho [T/S]	0.0541773	0.00338607	1	1	1	Q8N6N3	Q8N6N3 [148-169]		2	2609.15019	High	High	0.001971	0.02391	1.47
False	High	[K].KEPIQPETPQPKPSVQK.[T]	1xPhospho [T8(100)]	0.0541773	0.00338607	1	1	1	P49643	P49643 [463-479]	P49643 1xPhospho [T470(100)]	1	2011.02598	High	High	0.001971	0.02385	1.13
False	High	[R].FKSDSGSLGDAK.[N]	2xPhospho [S3(100); S7(99.4)]	0.0541773	0.00338607	1	1	1	Q5T5U3	Q5T5U3 [1711-1722]	Q5T5U3 2xPhospho [S1713(100); S1717(99.4)]	1	1371.52292	High	High	0.001971	0.02393	1.47
False	High	[R].FAGASIK.[I]	1xPhospho [S5(100)]	0.0547823	0.00338607	2	2	1	Q9Y6M1; O00425	Q9Y6M1 [456-462]; O00425 [434-440]	Q9Y6M1 1xPhospho [S460(100)]; O00425 1xPhospho [S438(100)]	0	773.35933	High	High	0.001971	0.02423	1.62
False	High	[R].SPSAGILR.[T]	1xPhospho [S]	0.0538771	0.00338607	1	1	1	Q99618	Q99618 [29-36]		0	880.42881	High	High	0.001971	0.02379	1.56
False	High	[R].ELSDFISYLQR.[E]		0.0547823	0.00338607	1	1	1	P30101	P30101 [472-482]		0	1370.69506	High	High	0.001971	0.02421	1.04
False	High	[R].ADGSGYGSTLPPEK.[L]	1xPhospho [S/Y/T]	0.0532815	0.00338607	1	1	1	P55196	P55196 [370-383]		0	1458.61483	High	High	0.001971	0.0235	0.86
False	High	[R].SPPLETR.[T]	1xPhospho [S1(100)]	0.054479	0.00338607	1	1	1	Q9BYV9	Q9BYV9 [510-516]	Q9BYV9 1xPhospho [S510(100)]	0	879.39717	High	High	0.001971	0.02405	1.43
False	High	[R].RLSLPGLLSQVSPR.[L]	2xPhospho [S3(100); S12(100)]	0.0541773	0.00338607	1	1	1	Q96Q42	Q96Q42 [481-494]	Q96Q42 2xPhospho [S483(100); S492(100)]	1	1682.83905	High	High	0.001971	0.02384	1.51
False	High	[K].GLPFTCK.[A]	1xCarbamidomethyl [C6]	0.0547823	0.00338607	1	1	1	P14210	P14210 [79-85]		0	822.41784	High	High	0.001971	0.02411	1.15
False	High	[K].VTTQTSLPLFR.[S]	1xPhospho [T/S]	0.054479	0.00338607	1	1	1	Q13596	Q13596 [167-177]		0	1342.67664	High	High	0.001971	0.02402	1.7
False	High	[R].ENSFGSPLEFR.[N]	2xPhospho [S3(100); S6(100)]	0.0532815	0.00338607	1	1	1	Q9UQ35	Q9UQ35 [1324-1334]	Q9UQ35 2xPhospho [S1326(100); S1329(100)]	0	1442.5389	High	High	0.001971	0.02347	0.9
False	High	[R].AIRLELQGPRGSPNAR.[S]	1xPhospho [S12(100)]	0.0547823	0.00338607	1	1	1	P19338	P19338 [552-567]	P19338 1xPhospho [S563(100)]	2	1814.93851	High	High	0.001971	0.02412	1.74
False	High	[K].RLSIIGPTSR.[D]	1xPhospho [S3(100)]	0.0541773	0.00338607	1	1	1	Q9Y2U5	Q9Y2U5 [151-160]	Q9Y2U5 1xPhospho [S153(100)]	1	1179.62455	High	High	0.001971	0.02391	1.47
False	High	[K].LQSSQEPEAPPPR.[D]	1xPhospho [S]	0.0541773	0.00338607	1	1	1	Q9UNF1	Q9UNF1 [262-274]		0	1515.68391	High	High	0.001971	0.02384	1.08
False	High	[R].SNVVSPTKNEDNGAPENSVEKPHEKPEAR.[A]	1xPhospho [S5(98.2)]	0.0532815	0.00338607	1	1	2	Q71RC2	Q71RC2 [643-671]	Q71RC2 1xPhospho [S647(98.2)]	1	3239.49645	High	High	0.001971	0.02346	1.27
False	High	[R].EVPIYANR.[F]	1xPhospho [Y5(100)]	0.0547823	0.00338607	1	1	1	Q13443	Q13443 [765-772]	Q13443 1xPhospho [Y769(100)]	0	1041.47649	High	High	0.001971	0.02415	1.43
False	High	[K].APLKPYPVSPSDK.[V]	1xPhospho [S9(99.4)]	0.054479	0.00338607	1	1	2	P41252	P41252 [1039-1051]	P41252 1xPhospho [S1047(99.4)]	0	1478.72907	High	High	0.001971	0.02404	1.74
False	High	[R].EEQTDTSDGESVTHHIR.[R]	3xPhospho [T4(98.3); T6(98.3); S7(98.3)]	0.054479	0.00338607	1	1	1	P36915	P36915 [45-61]	P36915 3xPhospho [T48(98.3); T50(98.3); S51(98.3)]	0	2180.75704	High	High	0.001971	0.02408	1.22
False	High	[R].EVSPLLPKLPEEPEAESK.[S]	1xPhospho [S3(100)]	0.054479	0.00338607	1	1	1	Q15911	Q15911 [3430-3447]	Q15911 1xPhospho [S3432(100)]	1	2072.01989	High	High	0.001971	0.02408	1.07
False	High	[R].HKLTVSDGESGEEK.[K]	1xPhospho [T/S]	0.054479	0.00338607	1	1	1	P46100	P46100 [1343-1356]		1	1595.69487	High	High	0.001971	0.02395	0.82
False	High	[K].RWSWGGSAMANSESK.[T]	1xPhospho [S3(100)]	0.0547823	0.00338607	1	1	1	Q8IWC1	Q8IWC1 [163-177]	Q8IWC1 1xPhospho [S165(100)]	1	1733.71015	High	High	0.001971	0.0241	1.5
False	High	[R].LRSSVPGVR.[L]	1xPhospho [S]	0.0529859	0.00338607	1	1	2	P08670	P08670 [70-78]		1	1050.54557	High	High	0.001935	0.02327	1.84
False	High	[R].KMGAPESGLAEYLFDKHTLGDSDNES.[-]	1xOxidation [M2]; 1xPhospho [Y/T/S]	0.0532815	0.00338607	1	1	1	P02794	P02794 [158-183]		2	2907.23902	High	High	0.001971	0.02345	1.22
False	High	[K].QFIAAQNLGPASGHGTPASSPSSSSLPSPMSPTPR.[Q]	2xPhospho [S28(100); S31(100)]	0.0535785	0.00338607	1	1	1	Q8WX93	Q8WX93 [736-770]	Q8WX93 2xPhospho [S763(100); S766(100)]	0	3579.5975	High	High	0.001971	0.02362	1.43
False	High	[R].NQIPRTPENLITEIR.[S]	1xPhospho [T6(100)]	0.0541773	0.00338607	1	1	1	Q7Z4H7	Q7Z4H7 [579-593]	Q7Z4H7 1xPhospho [T584(100)]	1	1873.95315	High	High	0.001971	0.02385	1.64
False	High	[R].DVRDTVLEPYADPYYDYEIER.[F]		0.0529859	0.00338607	1	1	1	Q86VM9	Q86VM9 [358-378]		1	2621.2042	High	High	0.001935	0.02326	1.2
False	High	[R].FRLTPPSPVR.[S]	2xPhospho [T4(100); S7(100)]	0.0532815	0.00338607	1	1	2	Q8TAP8	Q8TAP8 [81-90]	Q8TAP8 2xPhospho [T84(100); S87(100)]	1	1329.61162	High	High	0.001971	0.02344	1.56
False	High	[R].IASLDAANAR.[L]	1xPhospho [S3(100)]	0.0541773	0.00338607	1	1	1	Q5VWQ8	Q5VWQ8 [1138-1147]	Q5VWQ8 1xPhospho [S1140(100)]	0	1081.50376	High	High	0.001971	0.02381	1.57
False	High	[R].LTQTSGQSTHTHKEPASGDEGIK.[V]	1xPhospho [S17(100)]	0.0538771	0.00338607	1	1	1	P46013	P46013 [2622-2644]	P46013 1xPhospho [S2638(100)]	1	2489.1304	High	High	0.001971	0.02375	1.13
False	High	[K].VSESVIDVK.[T]	1xPhospho [S4(100)]	0.0547823	0.00338607	1	1	1	P82094	P82094 [196-204]	P82094 1xPhospho [S199(100)]	0	1055.50203	High	High	0.001971	0.02412	1.73
False	High	[R].LSSLRASTSKSESSQK.[-]	3xPhospho [S11(98.3); S/T]	0.0529859	0.00338607	1	1	2	P62753	P62753 [234-249]	P62753 3xPhospho [S244(98.3); S/T]	2	1935.78616	High	High	0.001935	0.02323	0.97
False	High	[K].TSSAFVGKTPEASPEPK.[D]	2xPhospho [T9(97.1); S13(100)]	0.0541773	0.00338607	1	1	2	Q99460	Q99460 [303-319]	Q99460 2xPhospho [T311(97.1); S315(100)]	1	1892.80787	High	High	0.001971	0.0238	1.42
False	High	[R].GTPPPVFTPPLPK.[G]	2xPhospho [T2(100); T8(100)]	0.0532815	0.00338607	1	1	2	Q6NZY4	Q6NZY4 [478-490]	Q6NZY4 2xPhospho [T479(100); T485(100)]	0	1507.69976	High	High	0.001971	0.02343	1.36
False	High	[K].EIYTLAK.[E]		0.0538771	0.00338607	1	1	1	Q9NUP7	Q9NUP7 [307-313]		0	837.47165	High	High	0.001971	0.02378	1.39
False	High	[R].MAGNEALSPTSPFREGRPGEWR.[T]	2xPhospho [S8(100); T/S]	0.0532815	0.00338607	1	1	1	Q86WR7	Q86WR7 [205-226]	Q86WR7 2xPhospho [S212(100); T/S]	1	2605.10546	High	High	0.001971	0.02337	1.86
False	High	[R].DYIAPWER.[E]		0.054479	0.00338607	1	1	1	Q9H0W8	Q9H0W8 [40-47]		0	1049.50507	High	High	0.001971	0.02399	1.48
False	High	[R].SLFSSWDSSLDLDVGNWR.[E]	2xDehydrated [S8(99.3); S9(99.3)]	0.0532815	0.00338607	1	1	1	Q9H0E9	Q9H0E9 [885-902]	Q9H0E9 2xDehydrated [S892(99.3); S893(99.3)]	0	2047.95083	High	High	0.001971	0.02337	1.41
False	High	[K].SPVPKSPVEEKGK.[S]	1xPhospho [S6(100)]	0.0529859	0.00338607	1	1	1	P07197	P07197 [615-627]; [628-640]; [641-653]; [654-666]	P07197 1xPhospho [S620(100)]; 1xPhospho [S633(100)]; 1xPhospho [S646(100)]; 1xPhospho [S659(100)]	2	1461.73489	High	High	0.001971	0.02333	1.29
False	High	[K].VYEELR.[A]	1xPhospho [Y2(100)]	0.0541773	0.00338607	1	1	1	Q8NE71	Q8NE71 [415-420]	Q8NE71 1xPhospho [Y416(100)]	0	888.38628	High	High	0.001971	0.02385	1.99
False	High	[K].AAAYDISEDEED.[-]	1xPhospho [S7(100)]	0.0529859	0.00338607	1	1	1	P49585	P49585 [356-367]	P49585 1xPhospho [S362(100)]	0	1407.48354	High	High	0.001971	0.02335	1.78
False	High	[R].TRSPSPTLGESLAPHK.[G]	2xPhospho [S5(98.1); T/S]	0.0529859	0.00338607	1	1	1	Q86UU1	Q86UU1 [516-531]	Q86UU1 2xPhospho [S520(98.1); T/S]	1	1837.82452	High	High	0.001971	0.0233	1.13
False	High	[R].RLASTSDIEEKENR.[D]	2xPhospho [S4(99.5); T/S]	0.0538771	0.00338607	1	1	1	O14974	O14974 [504-517]	O14974 2xPhospho [S507(99.5); T/S]	2	1807.76231	High	High	0.001971	0.02377	2.03
False	High	[K].GSCNLSRVDSTTCLFPVEEK.[A]	2xCarbamidomethyl [C3; C13]; 1xPhospho [S/T]; 3xDehydrated [S/T]	0.0535785	0.00338607	1	1	1	Q06210	Q06210 [252-271]		1	2325.00394	High	High	0.001971	0.02351	1.75
False	High	[R].AHSPALGVHSFSGVQR.[F]	1xPhospho [S3(100)]	0.0529859	0.00338607	1	1	1	Q9H1A4	Q9H1A4 [353-368]	Q9H1A4 1xPhospho [S355(100)]	0	1729.81699	High	High	0.001935	0.02327	1.5
False	High	[K].RPMEEDGEEKSPSKK.[K]	1xPhospho [S11(99.4)]	0.054479	0.00338607	1	1	1	Q12906	Q12906 [372-386]	Q12906 1xPhospho [S382(99.4)]	2	1826.79902	High	High	0.001971	0.02408	1.38
False	High	[-].MADLEEQLSDEEK.[V]	1xMet-loss+Acetyl [N-Term]; 1xPhospho [S9(100)]	0.0557015	0.00346659	1	1	1	P47755	P47755 [1-13]	P47755 1xMet-loss+Acetyl [N-Term]; 1xPhospho [S9(100)]	0	1527.60981	High	High	0.002012	0.02454	1.55
False	High	[K].FVSFTSR.[L]	1xPhospho [S3(100)]	0.0557015	0.00346659	1	1	1	Q8N5V2	Q8N5V2 [604-610]	Q8N5V2 1xPhospho [S606(100)]	0	923.40226	High	High	0.002012	0.02465	1.47
False	High	[R].RPGPGTLYDVPR.[E]	1xPhospho [T6(99.2)]	0.0557015	0.00346659	1	1	2	P56945	P56945 [380-391]	P56945 1xPhospho [T385(99.2)]	0	1407.67804	High	High	0.002012	0.02458	1.54
False	High	[K].EEEEGISQESSEEEQ.[-]	2xPhospho [S7(99.1); S10(99.1)]	0.0557015	0.00346659	1	1	2	P17096	P17096 [93-107]	P17096 2xPhospho [S99(99.1); S102(99.1)]	0	1898.61001	High	High	0.002012	0.0246	1.79
False	High	[R].ASSLSESSPPK.[A]	2xPhospho [S]	0.0550871	0.00346659	1	1	1	Q9UHB6	Q9UHB6 [367-377]		0	1249.47491	High	High	0.001971	0.02425	1.21
False	High	[R].GSGGSSGDELREDDEPVK.[K]	1xPhospho [S]	0.0550871	0.00346659	1	1	1	Q7Z4V5	Q7Z4V5 [365-382]		1	1913.77604	High	High	0.001971	0.02428	1.31
False	High	[R].SSSSSQESLNRPFSSK.[W]	1xPhospho [S]	0.0557015	0.00346659	1	1	1	O75122	O75122 [323-338]		0	1807.78581	High	High	0.002012	0.02462	1.17
False	High	[K].VLSPLRSPPLIGSESAYESFLSADDK.[A]	1xPhospho [S/Y]	0.0550871	0.00346659	1	1	1	P46821	P46821 [1394-1419]		1	2858.38595	High	High	0.001971	0.0243	0.81
False	High	[R].EEGEDSMAQEEKEETGDDSD.[-]	1xPhospho [S19(100)]	0.0550871	0.00346659	1	1	1	Q9H6Y2	Q9H6Y2 [364-383]	Q9H6Y2 1xPhospho [S382(100)]	1	2309.7759	High	High	0.001971	0.02424	2.12
False	High	[R].GVSRSPPK.[K]	2xPhospho [S3(100); S5(100)]	0.0557015	0.00346659	1	1	1	Q8TAD8	Q8TAD8 [72-79]	Q8TAD8 2xPhospho [S74(100); S76(100)]	1	987.40604	High	High	0.002012	0.02456	1.37
False	High	[K].LSSPIDMTSKR.[H]	1xPhospho [S3(99.3)]	0.0550871	0.00346659	1	1	1	Q16649	Q16649 [351-361]	Q16649 1xPhospho [S353(99.3)]	1	1314.61233	High	High	0.001971	0.02435	1.0
False	High	[R].AQPGSPESSGQPK.[G]	1xPhospho [S5(98.5)]	0.0553935	0.00346659	1	1	1	Q96PN7	Q96PN7 [487-499]	Q96PN7 1xPhospho [S491(98.5)]	0	1349.5733	High	High	0.002012	0.02446	1.09
False	High	[K].SINEENGEVSEDQSQNK.[H]	1xPhospho [S10(100)]	0.0553935	0.00346659	1	1	1	Q13523	Q13523 [23-39]	Q13523 1xPhospho [S32(100)]	0	1986.79241	High	High	0.002012	0.02452	1.13
False	High	[R].LGSVDSFER.[S]	2xPhospho [S3(100); S6(100)]	0.0553935	0.00346659	1	1	1	O60343	O60343 [586-594]	O60343 2xPhospho [S588(100); S591(100)]	0	1169.42756	High	High	0.002012	0.02439	1.76
False	High	[R].VADPRSPSAGILR.[T]	1xPhospho [S6(98.9)]	0.0553935	0.00346659	1	1	1	Q99618	Q99618 [24-36]	Q99618 1xPhospho [S29(98.9)]	1	1418.71515	High	High	0.002012	0.0244	1.12
False	High	[R].KESYSVYVYK.[V]		0.0550871	0.00346659	1	9	1	Q5QNW6	Q5QNW6 [35-44]		1	1265.64123	High	High	0.001971	0.02436	1.2
False	High	[R].AYTSPLIDMFNNPATAAPNSQR.[V]	1xPhospho [Y2(97.8)]	0.0560111	0.00361654	1	1	1	Q9UHR4	Q9UHR4 [292-313]	Q9UHR4 1xPhospho [Y293(97.8)]	0	2459.1061	High	High	0.002012	0.02474	0.99
False	High	[K].SIKRPSPAEK.[S]	1xPhospho [S6(100)]	0.0569495	0.00361654	1	1	1	Q9HC35	Q9HC35 [171-180]	Q9HC35 1xPhospho [S176(100)]	1	1192.60856	High	High	0.00209	0.02522	1.61
False	High	[K].SGSETPDGPLSPGKMEDISPVQTDALDSVR.[E]	2xPhospho [S/T]	0.0572655	0.00361654	1	1	1	Q8IWI9	Q8IWI9 [1412-1441]		1	3245.39568	High	High	0.00209	0.02534	0.95
False	High	[R].MALLQEFASRPLGAAPQAEHQGLPVPGSPGGQK.[W]	1xPhospho [S28(100)]	0.0575831	0.00361654	1	1	1	Q9Y4F5	Q9Y4F5 [628-660]	Q9Y4F5 1xPhospho [S655(100)]	0	3419.69298	High	High	0.00209	0.02558	1.63
False	High	[K].AQPSMSPK.[K]	1xPhospho [S6(100)]	0.0582233	0.00361654	1	1	1	Q969S3	Q969S3 [138-145]	Q969S3 1xPhospho [S143(100)]	0	925.3849	High	High	0.00209	0.02582	1.85
False	High	[K].GDMSDEDDENEFFDAPEIITMPENLGHK.[R]	2xOxidation [M3; M21]; 1xPhospho [S4(98.9)]	0.0579024	0.00361654	1	1	1	P22059	P22059 [348-375]	P22059 1xPhospho [S351(98.9)]	0	3307.29668	High	High	0.00209	0.02568	0.98
False	High	[R].VAFSVAR.[A]		0.0575831	0.00361654	1	1	1	P39023	P39023 [262-268]		0	749.43045	High	High	0.00209	0.02549	1.37
False	High	[K].LAEALYIADRK.[A]		0.0572655	0.00361654	1	1	1	Q13573	Q13573 [287-297]		1	1262.71031	High	High	0.00209	0.02529	1.07
False	High	[R].LVGIISSR.[D]	1xPhospho [S]	0.0569495	0.00361654	1	1	1	P12268	P12268 [154-161]		0	924.49141	High	High	0.00209	0.02526	2.01
False	High	[R].AQISSPNLR.[T]	1xPhospho [S5(99.5)]	0.0566351	0.00361654	1	1	1	Q5TCZ1	Q5TCZ1 [417-425]	Q5TCZ1 1xPhospho [S421(99.5)]	0	1065.50885	High	High	0.00209	0.02506	1.66
False	High	[K].ENLSPGFSHLLSK.[N]	1xPhospho [S4(100)]	0.0575831	0.00361654	1	1	1	Q99550	Q99550 [991-1003]	Q99550 1xPhospho [S994(100)]	0	1508.71449	High	High	0.00209	0.02552	0.97
False	High	[R].GPQESPQKMSEEVR.[A]	1xPhospho [S5(99.2)]	0.0563223	0.00361654	1	1	1	Q8N1F8	Q8N1F8 [478-491]	Q8N1F8 1xPhospho [S482(99.2)]	1	1681.72513	High	High	0.00209	0.02488	1.32
False	High	[K].VLTANSNPSSPSAAKR.[R]	1xPhospho [S/T]	0.0560111	0.00361654	1	1	2	Q9NV56	Q9NV56 [186-201]		1	1679.81124	High	High	0.002012	0.02476	1.14
False	High	[R].EAGSPAQEFK.[Y]	1xPhospho [S4(100)]	0.0563223	0.00361654	1	1	1	Q5JSZ5	Q5JSZ5 [610-619]	Q5JSZ5 1xPhospho [S613(100)]	0	1143.4718	High	High	0.00209	0.02492	2.1
False	High	[R].RKQSDSDLIPER.[A]	1xPhospho [S]	0.0575831	0.00361654	1	1	1	Q9P2M4	Q9P2M4 [88-99]		2	1523.72136	High	High	0.00209	0.02552	1.68
False	High	[K].ATLLEDQQDPSPSS.[-]	1xPhospho [S11(98.1)]	0.0560111	0.00361654	1	1	2	Q9HC35	Q9HC35 [968-981]	Q9HC35 1xPhospho [S978(98.1)]	0	1567.65234	High	High	0.002012	0.02472	2.0
False	High	[R].NYSVGSRPLKPLSPLRAQDMQEGAD.[-]	2xPhospho [S3(98.4); S13(98.4)]	0.0560111	0.00361654	1	1	1	O60825	O60825 [481-505]	O60825 2xPhospho [S483(98.4); S493(98.4)]	1	2889.3002	High	High	0.002012	0.0247	1.88
False	High	[K].LQMESPDLPKPLSR.[M]	1xPhospho [S5(100)]	0.0575831	0.00361654	1	1	1	Q07002	Q07002 [113-126]	Q07002 1xPhospho [S117(100)]	0	1690.82338	High	High	0.00209	0.02545	1.2
False	High	[R].MGLAMGGGGGASFDR.[A]	2xOxidation [M1; M5]; 1xPhospho [S12(100)]	0.0579024	0.00361654	1	1	1	P52272	P52272 [607-621]	P52272 1xPhospho [S618(100)]	0	1495.57054	High	High	0.00209	0.02565	2.21
False	High	[R].HSPIAPSSPSPQVLAQK.[Y]	2xPhospho [S2(100); S]	0.0566351	0.00361654	1	1	1	Q9NQS7	Q9NQS7 [305-321]	Q9NQS7 2xPhospho [S306(100); S]	0	1903.87147	High	High	0.00209	0.02513	1.45
False	High	[K].AELEEMEEVHPSDEEEEDATK.[A]	1xPhospho [S12(100)]	0.0575831	0.00361654	1	1	1	P78559	P78559 [656-676]	P78559 1xPhospho [S667(100)]	0	2525.97493	High	High	0.00209	0.02559	1.31
False	High	[R].NSEDKIYGYR.[R]		0.0569495	0.00361654	1	1	1	Q96N46	Q96N46 [636-645]		1	1244.59059	High	High	0.00209	0.02522	1.09
False	High	[R].AEMYDDVHSDGR.[Y]		0.0563223	0.00361654	1	1	1	Q8IX01	Q8IX01 [51-62]		0	1394.56412	High	High	0.00209	0.0249	0.99
False	High	[R].SESLESPRGER.[L]	1xPhospho [S3(100)]	0.0579024	0.00361654	1	1	1	Q92974	Q92974 [643-653]	Q92974 1xPhospho [S645(100)]	1	1326.56855	High	High	0.00209	0.02568	1.76
False	High	[R].RQYHESEEESEEEEAA.[-]	2xPhospho [S6(100); S10(100)]	0.0569495	0.00361654	1	1	1	Q8N9N8	Q8N9N8 [150-165]	Q8N9N8 2xPhospho [S155(100); S159(100)]	1	2111.71146	High	High	0.00209	0.02515	1.18
False	High	[K].ATSDTLESPPKIIPK.[Y]	1xPhospho [S8(100)]	0.0575831	0.00361654	1	1	1	O94782	O94782 [306-320]	O94782 1xPhospho [S313(100)]	1	1676.85064	High	High	0.00209	0.02548	1.71
False	High	[K].ESEDKPEIEDVGSDEEEEKK.[D]	1xPhospho [S]; 1xDehydrated [S]	0.0572655	0.00361654	1	1	1	P07900	P07900 [251-270]		1	2382.97083	High	High	0.00209	0.02538	1.17
False	High	[K].NSKSPEEHLEEMMK.[M]	1xPhospho [S]	0.0563223	0.00361654	1	1	1	Q9UIG0	Q9UIG0 [358-371]		1	1768.72816	High	High	0.00209	0.02484	1.07
False	High	[R].KHSPSPPPPTPTESRK.[K]	2xPhospho [S/T]	0.0572655	0.00361654	1	1	1	Q92922	Q92922 [326-341]		2	1902.85107	High	High	0.00209	0.02531	1.04
False	High	[K].SIPLSIK.[N]	1xPhospho [S1(100)]	0.0563223	0.00361654	1	1	1	Q9C0C9	Q9C0C9 [515-521]	Q9C0C9 1xPhospho [S515(100)]	0	837.44815	High	High	0.00209	0.02497	1.42
False	High	[-].MSSSPLSKK.[R]	1xMet-loss+Acetyl [N-Term]; 1xPhospho [S]	0.0569495	0.00361654	1	1	1	P22314	P22314 [1-9]	P22314 1xMet-loss+Acetyl [N-Term]	1	955.4496	High	High	0.00209	0.02527	1.91
False	High	[K].VVLVLAGR.[Y]		0.0569495	0.00361654	1	1	1	P61353	P61353 [10-17]		0	826.5509	High	High	0.00209	0.02515	1.47
False	High	[K].GSKSPDLLMYQGPPDTAEIIK.[T]	1xPhospho [S4(97.1)]	0.0582233	0.00361654	1	1	1	P82909	P82909 [58-78]	P82909 1xPhospho [S61(97.1)]	1	2340.11929	High	High	0.00209	0.02583	1.42
False	High	[R].RMASPPAPSPAPPAISPIIK.[N]	1xOxidation [M2]; 2xPhospho [S4(100); S16(100)]	0.0563223	0.00361654	1	1	1	Q00587	Q00587 [98-117]	Q00587 2xPhospho [S101(100); S113(100)]	1	2174.04806	High	High	0.00209	0.02494	1.62
False	High	[R].EQFDTLTPEPPVDPNQEVPPGPPR.[F]	1xPhospho [T]	0.0560111	0.00361654	1	1	1	Q6PKG0	Q6PKG0 [718-741]		0	2736.25527	High	High	0.002012	0.0247	1.17
False	High	[R].FVHGPSPR.[G]	1xPhospho [S6(100)]	0.0560111	0.00361654	1	1	1	Q5T200	Q5T200 [59-66]	Q5T200 1xPhospho [S64(100)]	0	976.44004	High	High	0.002012	0.02473	1.58
False	High	[R].KLSSENLNAK.[N]	1xPhospho [S]	0.0579024	0.00361654	1	1	1	Q6PJP8	Q6PJP8 [488-497]		1	1183.57184	High	High	0.00209	0.0257	1.24
False	High	[R].TISQSSSLK.[S]	1xPhospho [S3(100)]	0.0560111	0.00361654	1	1	1	Q9UHB7	Q9UHB7 [834-842]	Q9UHB7 1xPhospho [S836(100)]	0	1030.48163	High	High	0.00209	0.02482	1.3
False	High	[K].VSTPVVK.[Q]	1xPhospho [T3(99.5)]	0.0563223	0.00361654	1	1	1	Q9BTA9	Q9BTA9 [480-486]	Q9BTA9 1xPhospho [T482(99.5)]	0	809.41685	High	High	0.00209	0.02484	1.61
False	High	[K].SGYHDDSDEDLLE.[-]	1xPhospho [S7(100)]	0.0582233	0.00361654	1	1	1	Q99523	Q99523 [819-831]	Q99523 1xPhospho [S825(100)]	0	1574.55302	High	High	0.00209	0.02586	1.71
False	High	[R].SVYATMGDHENRSPVKEPVEQPR.[V]	1xPhospho [T/S/Y]	0.0582233	0.00361654	1	1	1	Q96T58	Q96T58 [1906-1928]		2	2706.23415	High	High	0.00209	0.02587	1.73
False	High	[K].QKSEEPSVSIPFLQTALLR.[S]	1xPhospho [S/T]	0.0572655	0.00361654	1	1	1	Q5SW79	Q5SW79 [444-462]		1	2223.14208	High	High	0.00209	0.02544	1.04
False	High	[K].LSGNTKSRESIQEPR.[S]	1xPhospho [S10(98.2)]; 2xDehydrated [S2(98.2); S7(98.2)]	0.0575831	0.00361654	1	1	1	Q7Z5L2	Q7Z5L2 [610-624]	Q7Z5L2 1xPhospho [S619(98.2)]; 2xDehydrated [S611(98.2); S616(98.2)]	2	1745.83304	High	High	0.00209	0.02557	1.67
False	High	[R].IGSPLSPK.[K]	1xPhospho [S6(100)]	0.0575831	0.00361654	1	1	1	Q659C4	Q659C4 [338-345]	Q659C4 1xPhospho [S343(100)]	0	878.43831	High	High	0.00209	0.02552	1.34
False	High	[R].RYSPSPPPK.[R]	1xPhospho [S/Y]; 1xDehydrated [S]	0.0575831	0.00361654	1	1	4	Q8IYB3	Q8IYB3 [603-611]		1	1090.50812	High	High	0.00209	0.02548	1.78
False	High	[R].LGDSSLSR.[K]	1xPhospho [S5(99.3)]	0.0563223	0.00361654	1	1	2	Q14152	Q14152 [878-885]	Q14152 1xPhospho [S882(99.3)]	0	914.3979	High	High	0.00209	0.02498	1.73
False	High	[R].SATLPLPAR.[S]	1xPhospho [T3(100)]	0.0582233	0.00361654	1	1	1	Q9BX66	Q9BX66 [495-503]	Q9BX66 1xPhospho [T497(100)]	0	1005.51287	High	High	0.00209	0.02584	1.64
False	High	[R].QRAEIYALNR.[V]		0.0560111	0.00361654	1	1	1	Q8N300	Q8N300 [35-44]		1	1233.66984	High	High	0.002012	0.0247	1.44
False	High	[R].ISLPLPNFSSLNLR.[E]	1xPhospho [S]	0.0579024	0.00361654	1	1	1	P08670	P08670 [411-424]		0	1650.86148	High	High	0.00209	0.02568	1.62
False	High	[R].STSTLYSQFQTAESENR.[S]	1xPhospho [S/T/Y]	0.0566351	0.00361654	1	1	1	O95248	O95248 [1747-1763]		0	2028.85462	High	High	0.00209	0.02507	1.49
False	High	[R].RAASAATAAPTATPAAQESGTIPK.[K]	2xPhospho [S4(100); T7(100)]	0.0560111	0.00361654	1	1	1	O00116	O00116 [62-85]	O00116 2xPhospho [S65(100); T68(100)]	1	2399.10036	High	High	0.002012	0.02472	1.16
False	High	[R].VPSPYVR.[T]	1xPhospho [S3(100)]	0.0572655	0.00361654	1	1	2	Q8WXX7	Q8WXX7 [939-945]	Q8WXX7 1xPhospho [S941(100)]	0	897.423	High	High	0.00209	0.02536	1.71
False	High	[R].QTRSSGSETEQVVDFSDRETK.[N]	2xPhospho [T/S]	0.0569495	0.00361654	1	1	1	O95251	O95251 [96-116]		2	2546.04436	High	High	0.00209	0.02517	1.1
False	High	[R].SVDISPTR.[L]	1xPhospho [S5(100)]	0.0560111	0.00361654	1	1	1	Q9P2Q2	Q9P2Q2 [690-697]	Q9P2Q2 1xPhospho [S694(100)]	0	954.4292	High	High	0.002057	0.02477	1.48
False	High	[R].QPSSSPSSIIR.[R]	1xPhospho [S5(98.7)]	0.0582233	0.00361654	1	1	1	Q6P1L5	Q6P1L5 [206-216]	Q6P1L5 1xPhospho [S210(98.7)]	0	1238.57766	High	High	0.00209	0.02577	1.19
False	High	[R].LSEKSVEER.[D]	1xPhospho [S5(100)]	0.0582233	0.00361654	1	1	1	P42166	P42166 [432-440]	P42166 1xPhospho [S436(100)]	1	1156.52456	High	High	0.00209	0.02585	1.4
False	High	[-].MTEPGASPEDPWVK.[A]	1xMet-loss+Acetyl [N-Term]; 1xPhospho [T2(99.1)]	0.0582233	0.00361654	1	1	1	Q9UH92	Q9UH92 [1-14]	Q9UH92 1xMet-loss+Acetyl [N-Term]; 1xPhospho [T2(99.1)]	0	1534.64613	High	High	0.00209	0.02586	1.27
False	High	[R].SDHTLTSPGGGGK.[A]	1xPhospho [T/S]	0.0560111	0.00361654	1	1	1	Q9Y618	Q9Y618 [2387-2399]		0	1293.54709	High	High	0.002057	0.02476	0.87
False	High	[K].KVPYLASSPSTSDGGTDSPGTASPSPTK.[T]	2xPhospho [S25(98.4); T/S/Y]	0.0575831	0.00361654	1	1	1	Q9Y597	Q9Y597 [769-796]	Q9Y597 2xPhospho [S793(98.4); T/S/Y]	1	2852.22747	High	High	0.00209	0.02551	0.85
False	High	[R].SGSSPGLR.[D]	1xPhospho [S4(99.5)]	0.0560111	0.00361654	1	1	1	Q9UQ35	Q9UQ35 [1441-1448]	Q9UQ35 1xPhospho [S1444(99.5)]	0	840.36112	High	High	0.002012	0.02469	1.39
False	High	[R].RGNYPGPSSPVVVR.[L]	1xPhospho [S/Y]	0.0582233	0.00361654	1	1	1	B2RTY4	B2RTY4 [2286-2299]		1	1564.76317	High	High	0.00209	0.02581	1.14
False	High	[K].DGLILTSR.[G]		0.0563223	0.00361654	1	1	1	Q99497	Q99497 [149-156]		0	874.49926	High	High	0.00209	0.02489	1.37
False	High	[R].KAQAVSEEEEEEEGKSSSPK.[K]	2xPhospho [S6(99.4); S]	0.0560111	0.00361654	1	1	1	Q9GZR7	Q9GZR7 [77-96]	Q9GZR7 2xPhospho [S82(99.4); S]	2	2337.9371	High	High	0.002057	0.02478	1.11
False	High	[R].SSSELNGVSTTSVVK.[T]	1xPhospho [S/T]	0.0560111	0.00361654	1	1	2	Q99963	Q99963 [263-277]		0	1574.73092	High	High	0.002012	0.0247	1.17
False	High	[K].ITSPNIR.[R]	1xPhospho [S3(100)]	0.0572655	0.00361654	1	1	1	Q9UGU0	Q9UGU0 [1359-1365]	Q9UGU0 1xPhospho [S1361(100)]	0	880.42881	High	High	0.00209	0.02542	1.62
False	High	[K].SPNELVDDLFK.[G]	1xPhospho [S1(100)]	0.0575831	0.00361654	1	1	1	Q9UNZ2	Q9UNZ2 [114-124]	Q9UNZ2 1xPhospho [S114(100)]	0	1356.60829	High	High	0.00209	0.02555	0.8
False	High	[K].SKSEEAHAEDSVMDHHFR.[K]	1xOxidation [M13]; 1xPhospho [S]	0.0585459	0.00369432	1	1	3	Q8NC51	Q8NC51 [328-345]		1	2207.88119	High	High	0.002132	0.02604	1.11
False	High	[R].DNSEEFLKR.[E]	1xPhospho [S3(100)]	0.0585459	0.00369432	1	1	1	Q99700	Q99700 [429-437]	Q99700 1xPhospho [S431(100)]	1	1217.51981	High	High	0.00209	0.02592	1.06
False	High	[K].IMSQSQVSK.[G]	1xPhospho [S8(100)]	0.0585459	0.00369432	1	1	1	P49959	P49959 [674-682]	P49959 1xPhospho [S681(100)]	0	1087.48534	High	High	0.002132	0.02602	1.38
False	High	[K].ASPDSRHSPATISSSTR.[G]	1xPhospho [S5(98.1)]	0.0591959	0.00369432	1	1	1	O15119	O15119 [431-447]	O15119 1xPhospho [S435(98.1)]	1	1836.82359	High	High	0.002132	0.02636	1.24
False	High	[-].MATPPKR.[SR]	1xMet-loss+Acetyl [N-Term]; 1xPhospho [T3(100)]	0.0588701	0.00369432	1	2	1	P27707	P27707 [1-7]	P27707 1xMet-loss+Acetyl [N-Term]; 1xPhospho [T3(100)]	1	791.38113	High	High	0.002132	0.0261	2.08
False	High	[K].IPKFSIGDSPDSSTPK.[L]	2xPhospho [S5(100); S9(100)]	0.0588701	0.00369432	1	1	1	Q9NYZ3	Q9NYZ3 [453-468]	Q9NYZ3 2xPhospho [S457(100); S461(100)]	1	1835.7864	High	High	0.002132	0.02616	1.02
False	High	[R].YFQISQDEDESESED.[-]		0.0588701	0.00369432	1	1	1	Q6P5R6	Q6P5R6 [108-122]		0	1820.69809	High	High	0.002132	0.02621	1.22
False	High	[K].DLHQPSLSPASPHSQGFER.[G]	2xPhospho [S11(100); S]	0.0591959	0.00369432	1	1	1	Q9BZF1	Q9BZF1 [58-76]	Q9BZF1 2xPhospho [S68(100); S]	0	2249.93765	High	High	0.002132	0.02625	2.39
False	High	[K].SKSVKEDSNLTLQEK.[K]	1xPhospho [S3(99.5)]	0.0588701	0.00369432	1	1	1	P46940	P46940 [1441-1455]	P46940 1xPhospho [S1443(99.5)]	2	1785.863	High	High	0.002132	0.02607	1.71
False	High	[K].LYTLVTYVPVTTFK.[N]		0.0585459	0.00369432	1	1	1	P62899	P62899 [102-115]		0	1644.92472	High	High	0.00209	0.02593	1.26
False	High	[K].VMKLSPK.[A]	1xPhospho [S5(100)]	0.0591959	0.00369432	1	1	1	P11387	P11387 [246-252]	P11387 1xPhospho [S250(100)]	1	882.45185	High	High	0.002132	0.02637	1.33
False	High	[R].VISRPPPSVSPPK.[C]	2xPhospho [S8(98.9); S10(100)]	0.0588701	0.00369432	1	1	2	Q8NHM5	Q8NHM5 [1022-1034]	Q8NHM5 2xPhospho [S1029(98.9); S1031(100)]	0	1520.72737	High	High	0.002132	0.02608	1.26
False	High	[R].AASSDQLRDNSPPPAFKPEPPKAK.[T]	1xPhospho [S11(98.8)]	0.0588701	0.00369432	1	1	1	Q9UDY2	Q9UDY2 [976-999]	Q9UDY2 1xPhospho [S986(98.8)]	2	2628.28176	High	High	0.002132	0.02617	1.77
False	High	[K].SSSLEMTPYNTPQLSPATTPANKK.[N]	2xPhospho [S15(95); S/T/Y]	0.0585459	0.00369432	1	1	1	Q14C86	Q14C86 [452-475]	Q14C86 2xPhospho [S466(95); S/T/Y]	1	2723.20351	High	High	0.00209	0.02591	1.93
False	High	[-].MSFLFSSR.[S]	1xMet-loss+Acetyl [N-Term]; 1xPhospho [S2(100)]	0.0588701	0.00369432	1	1	2	Q9H8S9	Q9H8S9 [1-8]	Q9H8S9 1xMet-loss+Acetyl [N-Term]; 1xPhospho [S2(100)]	0	965.41282	High	High	0.002132	0.02619	1.51
False	High	[R].RRSFSISPVR.[L]	2xPhospho [S3(100); S5(100)]	0.0585459	0.00369432	1	1	1	P18583	P18583 [2007-2016]	P18583 2xPhospho [S2009(100); S2011(100)]	2	1364.62358	High	High	0.002132	0.026	1.11
False	High	[K].GFLSPGSR.[S]	1xPhospho [S4(100)]	0.0588701	0.00369432	1	1	1	Q5UIP0	Q5UIP0 [2257-2264]	Q5UIP0 1xPhospho [S2260(100)]	0	900.39751	High	High	0.002132	0.02614	1.19
False	High	[R].SGSFGKLR.[D]	1xPhospho [S3(100)]	0.0585459	0.00369432	1	1	2	Q9H0B6	Q9H0B6 [543-550]	Q9H0B6 1xPhospho [S545(100)]	1	931.43971	High	High	0.00209	0.02599	1.92
False	High	[R].GRPSKTPSPSQPK.[K]	2xPhospho [T6(99.4); S8(99.4)]	0.0588701	0.00369432	1	1	2	Q9NTI5	Q9NTI5 [1376-1388]	Q9NTI5 2xPhospho [T1381(99.4); S1383(99.4)]	1	1526.6764	High	High	0.002132	0.02615	1.47
False	High	[R].YQGVNLYVK.[N]		0.0591959	0.00369432	1	2	1	P11940	P11940 [291-299]		0	1083.58332	High	High	0.002132	0.0263	1.06
False	High	[R].SESDLEDVGPTAEWNGDGSGSLRR.[S]	1xPhospho [S/T]	0.0591959	0.00369432	1	1	1	Q9H0B6	Q9H0B6 [519-542]		1	2614.10531	High	High	0.002132	0.02628	1.53
False	High	[R].ASSHSSQTQGGGSVTK.[K]	2xPhospho [S/T]	0.0588701	0.00369432	1	1	1	P02545	P02545 [402-417]		0	1678.64695	High	High	0.002132	0.02613	1.06
False	High	[-].MAASSLEQK.[L]	1xMet-loss+Acetyl [N-Term]; 1xPhospho [S5(100)]	0.0595234	0.00386072	1	1	1	O14733	O14733 [1-9]	O14733 1xMet-loss+Acetyl [N-Term]; 1xPhospho [S5(100)]	0	955.41322	High	High	0.002132	0.02646	1.58
False	High	[R].IINLGPVHPGPLSPEPQPMGVR.[V]	1xPhospho [S13(100)]	0.0595234	0.00386072	1	1	1	Q86T03	Q86T03 [150-171]	Q86T03 1xPhospho [S162(100)]	0	2385.21486	High	High	0.002132	0.02641	1.82
False	High	[R].VESPVLPPVLVPR.[H]	1xPhospho [S3(100)]	0.0595234	0.00386072	1	2	1	Q99717	Q99717 [131-143]	Q99717 1xPhospho [S133(100)]	0	1481.81274	High	High	0.002176	0.02648	1.11
False	High	[R].ERSPSPLR.[G]	2xPhospho [S3(100); S5(100)]	0.0595234	0.00386072	1	1	1	Q9Y2V2	Q9Y2V2 [28-35]	Q9Y2V2 2xPhospho [S30(100); S32(100)]	1	1101.44897	High	High	0.002132	0.02643	1.87
False	High	[R].IEIAQKHPDIYAVPIK.[T]		0.0595234	0.00386072	1	1	1	Q9UDY2	Q9UDY2 [1108-1123]		1	1835.04255	High	High	0.002176	0.02648	1.86
False	High	[K].WDSRTSPTPGDFPK.[G]	1xPhospho [S/T]	0.0595234	0.00386072	1	1	1	Q9UPU7	Q9UPU7 [150-163]		1	1670.72103	High	High	0.002132	0.0264	1.22
False	High	[K].SALSPSKSPAK.[L]	1xPhospho [S4(100)]	0.0595234	0.00386072	1	2	2	P49792	P49792 [2273-2283]	P49792 1xPhospho [S2276(100)]	1	1152.56603	High	High	0.002221	0.02654	1.61
False	High	[R].SAGAGSPARPPSPR.[L]	1xPhospho [S12(100)]	0.0595234	0.00386072	1	1	1	P83369	P83369 [10-23]	P83369 1xPhospho [S21(100)]	0	1387.6478	High	High	0.002176	0.0265	0.92
False	High	[R].ILEQQNSSRTLEK.[N]	1xPhospho [T10(100)]	0.0611862	0.00401536	1	1	1	Q16181	Q16181 [417-429]	Q16181 1xPhospho [T426(100)]	1	1625.78944	High	High	0.002304	0.02721	1.63
False	High	[K].QGSNPHESDPLQGSAALSPR.[S]	1xPhospho [S18(99.1)]	0.0598526	0.00401536	1	1	1	P56179	P56179 [110-129]	P56179 1xPhospho [S127(99.1)]	0	2127.9455	High	High	0.002221	0.0266	1.55
False	High	[K].TAHNSEADLEESFNEHELEPSSPK.[S]	3xPhospho [S12(100); T/S]	0.0611862	0.00401536	1	1	1	Q8IWS0	Q8IWS0 [134-157]	Q8IWS0 3xPhospho [S145(100); T/S]	0	2937.09007	High	High	0.002304	0.02726	1.75
False	High	[K].RPASPSSPEHLPATPAESPAQR.[F]	3xPhospho [S4(99.2); T14(100); S]	0.0598526	0.00401536	1	1	1	Q9H7L9	Q9H7L9 [231-252]	Q9H7L9 3xPhospho [S234(99.2); T244(100); S]	0	2523.04663	High	High	0.002304	0.0267	1.18
False	High	[K].SSQKSPELGK.[S]	1xPhospho [S5(100)]	0.0601835	0.00401536	1	1	1	Q9UEG4	Q9UEG4 [741-750]	Q9UEG4 1xPhospho [S745(100)]	1	1140.52965	High	High	0.002304	0.02677	1.33
False	High	[R].KPSASERLPDEKVELFSK.[M]	1xPhospho [S]	0.0598526	0.00401536	1	1	1	Q15154	Q15154 [382-399]		2	2140.06858	High	High	0.002221	0.0266	1.66
False	High	[K].EFAPSDEELDSYR.[R]	1xPhospho [S5(100)]	0.0598526	0.00401536	1	1	1	O75391	O75391 [110-122]	O75391 1xPhospho [S114(100)]	0	1637.63669	High	High	0.002221	0.02662	2.04
False	High	[R].DGHPLSPERDHLEGLYAK.[V]		0.0601835	0.00401536	1	1	1	Q8TEW8	Q8TEW8 [985-1002]		1	2034.00393	High	High	0.002304	0.02671	1.3
False	High	[R].GLVVSPK.[D]	1xPhospho [S5(100)]	0.060516	0.00401536	1	1	3	P83876	P83876 [128-134]	P83876 1xPhospho [S132(100)]	0	779.40628	High	High	0.002304	0.02695	1.78
False	High	[R].DPQTPVLQTK.[H]	1xPhospho [T4(100)]	0.0601835	0.00401536	1	1	1	Q9ULW0	Q9ULW0 [366-375]	Q9ULW0 1xPhospho [T369(100)]	0	1206.5766	High	High	0.002304	0.02686	1.5
False	High	[R].SRTPSLPTPPTREPK.[K]	1xPhospho [S/T]	0.0608503	0.00401536	1	1	1	P10636	P10636 [527-541]		2	1743.87893	High	High	0.002304	0.02719	1.93
False	High	[R].GPRTPPITTK.[E]	1xPhospho [T4(100)]	0.0608503	0.00401536	1	1	1	Q5T200	Q5T200 [1030-1039]	Q5T200 1xPhospho [T1033(100)]	1	1147.5871	High	High	0.002304	0.02709	1.25
False	High	[R].RKSDDVHLR.[K]	1xPhospho [S3(100)]	0.060516	0.00401536	1	1	1	Q8NHM5	Q8NHM5 [793-801]	Q8NHM5 1xPhospho [S795(100)]	2	1205.57866	High	High	0.002304	0.02692	1.0
False	High	[R].ENFSPER.[F]	1xPhospho [S4(100)]	0.0611862	0.00401536	1	1	1	Q7Z6E9	Q7Z6E9 [858-864]	Q7Z6E9 1xPhospho [S861(100)]	0	958.3666	High	High	0.002304	0.02723	1.87
False	High	[R].FPSLTSPVLR.[T]	1xPhospho [T/S]	0.0598526	0.00401536	1	1	1	Q5HYW2	Q5HYW2 [337-346]		0	1196.6075	High	High	0.002304	0.0267	1.16
False	High	[K].DQVANSAFVER.[L]	1xPhospho [S6(100)]	0.060516	0.00401536	1	1	1	P07900	P07900 [500-510]	P07900 1xPhospho [S505(100)]	0	1315.56782	High	High	0.002304	0.02695	1.99
False	High	[K].SLPLISASR.[W]	1xPhospho [S1(100)]	0.0598526	0.00401536	1	1	2	Q5VV41	Q5VV41 [492-500]	Q5VV41 1xPhospho [S492(100)]	0	1023.52344	High	High	0.002266	0.02664	1.14
False	High	[R].SPSPLRGNVVPSPLPTR.[R]	2xPhospho [S1(98.2); S3(99.9)]	0.0598526	0.00401536	1	1	1	Q9Y2V2	Q9Y2V2 [30-46]	Q9Y2V2 2xPhospho [S30(98.2); S32(99.9)]	1	1933.92965	High	High	0.002221	0.02661	1.34
False	High	[K].KGSPVSEIGWETPPPESPR.[L]	2xPhospho [S17(100); S/T]	0.0601835	0.00401536	1	1	1	Q13884	Q13884 [203-221]	Q13884 2xPhospho [S219(100); S/T]	1	2209.95666	High	High	0.002304	0.0268	1.8
False	High	[R].ESILSSSPNAGSK.[R]	2xPhospho [S]; 1xDehydrated [S]	0.060516	0.00401536	1	1	1	Q9H0D2	Q9H0D2 [1262-1274]		0	1418.56003	High	High	0.002304	0.02702	1.44
False	High	[R].LAPLGPLNPSYKSSPTR.[N]	1xPhospho [S/T/Y]	0.0608503	0.00401536	1	1	1	Q96T17	Q96T17 [206-222]		1	1877.95209	High	High	0.002304	0.02711	1.09
False	High	[R].GDEASEEGQNGSSPK.[S]	1xPhospho [S]	0.0608503	0.00401536	1	1	1	P35611	P35611 [453-467]		0	1571.58572	High	High	0.002304	0.0271	0.78
False	High	[R].SLHSAHSLASR.[R]	2xPhospho [S1(100); S4(100)]	0.0601835	0.00401536	1	1	2	O15027	O15027 [1356-1366]	O15027 2xPhospho [S1356(100); S1359(100)]	0	1325.53991	High	High	0.002304	0.02674	0.99
False	High	[K].AQSSLGYIPLMR.[V]	1xPhospho [S4(100)]	0.0608503	0.00401536	1	1	2	Q9BZL6	Q9BZL6 [372-383]	Q9BZL6 1xPhospho [S375(100)]	0	1415.67526	High	High	0.002304	0.02705	1.36
False	High	[K].LTRIPSAK.[K]	1xPhospho [S6(100)]	0.0611862	0.00401536	1	1	1	Q15121	Q15121 [99-106]	Q15121 1xPhospho [S104(100)]	1	965.51796	High	High	0.002304	0.0272	2.63
False	High	[R].RETPSPRPMR.[H]	2xPhospho [T3(100); S5(100)]	0.060516	0.00401536	1	1	1	Q9UQ35	Q9UQ35 [2736-2745]	Q9UQ35 2xPhospho [T2738(100); S2740(100)]	1	1386.57491	High	High	0.002304	0.02698	1.9
False	High	[R].QISQDVK.[L]	1xPhospho [S3(100)]	0.0601835	0.00401536	1	1	1	Q01433	Q01433 [166-172]	Q01433 1xPhospho [S168(100)]	0	897.40774	High	High	0.002304	0.02674	1.91
False	High	[R].SVSVATGLNMMKK.[Q]	1xPhospho [S3(98.1)]	0.0608503	0.00401536	1	1	1	Q9UHR4	Q9UHR4 [329-341]	Q9UHR4 1xPhospho [S331(98.1)]	1	1445.6892	High	High	0.002304	0.02716	1.22
False	High	[K].YFELEVR.[V]	1xPhospho [Y1(100)]	0.0608503	0.00401536	1	1	1	Q14160	Q14160 [1360-1366]	Q14160 1xPhospho [Y1360(100)]	0	1035.45469	High	High	0.002304	0.02717	1.09
False	High	[K].KTSGPLSPPTGPPGPAPAGPAVR.[L]	1xPhospho [T/S]	0.0608503	0.00401536	1	1	1	P49815	P49815 [658-680]		1	2189.11144	High	High	0.002304	0.02712	1.52
False	High	[R].VYYSPPVAR.[R]	1xPhospho [S4(100)]	0.0598526	0.00401536	1	1	1	O94964	O94964 [1014-1022]	O94964 1xPhospho [S1017(100)]	0	1131.52344	High	High	0.002266	0.02667	1.25
False	High	[R].EVTPILAQTQSSGPQTSTTPQVLSPTITSPPNALPRR.[S]	1xPhospho [T3(87.6)]	0.0608503	0.00401536	1	1	1	P30260	P30260 [341-377]	P30260 1xPhospho [T343(87.6)]	1	3951.0223	High	High	0.002304	0.02715	1.67
False	High	[K].KTSASDVTNIYPGDAGK.[A]	1xPhospho [T/S/Y]	0.0601835	0.00401536	1	1	1	Q15042	Q15042 [535-551]		1	1803.81605	High	High	0.002304	0.02672	1.68
False	High	[-].MPNPSSTSSPYPLPEEIR.[N]	1xMet-loss [N-Term]; 1xPhospho [S/T/Y]	0.0611862	0.00401536	1	1	1	O75563	O75563 [1-18]	O75563 1xMet-loss [N-Term]	0	1950.88446	High	High	0.002304	0.02734	1.17
False	High	[R].MEREDSSEEEEEEIDDEEIERR.[R]	1xOxidation [M1]; 2xPhospho [S6(100); S7(100)]	0.060516	0.00401536	1	1	1	P55081	P55081 [127-148]	P55081 2xPhospho [S132(100); S133(100)]	2	2959.07077	High	High	0.002304	0.02687	1.27
False	High	[R].GIEFEDESSDRDARPALETQPQQEK.[Q]	1xPhospho [S/T]	0.0598526	0.00401536	1	1	1	Q9Y6X4	Q9Y6X4 [391-415]		1	2955.30038	High	High	0.002221	0.02657	0.96
False	High	[K].GLQSLPTHDPSPLQR.[Y]	1xPhospho [S11(99.2)]	0.0608503	0.00401536	1	1	1	P04626	P04626 [1097-1111]	P04626 1xPhospho [S1107(99.2)]	0	1725.83197	High	High	0.002304	0.02719	1.88
False	High	[K].KIRTSPTFR.[R]	1xPhospho [T/S]	0.0601835	0.00401536	1	1	1	P62750	P62750 [39-47]		2	1185.61398	High	High	0.002304	0.02672	1.26
False	High	[R].SFSASQSTDR.[E]	1xPhospho [S3(100)]	0.0611862	0.00401536	1	1	1	Q9ULJ3	Q9ULJ3 [409-418]	Q9ULJ3 1xPhospho [S411(100)]	0	1165.45212	High	High	0.002304	0.0272	1.67
False	High	[R].KNDMDEPPPLDYGSGEDDGKSDK.[R]	1xOxidation [M4]; 1xPhospho [Y/S]	0.0611862	0.00401536	1	1	1	Q12873	Q12873 [584-606]		2	2605.02836	High	High	0.002304	0.02729	1.75
False	High	[K].SMGTLENTFEGHK.[S]	1xOxidation [M2]; 1xPhospho [T8(100)]	0.060516	0.00401536	1	1	1	Q6P0N0	Q6P0N0 [695-707]	Q6P0N0 1xPhospho [T702(100)]	0	1546.62435	High	High	0.002304	0.02694	1.38
False	High	[-].MADFDDRVSDEEKVR.[I]	1xMet-loss+Acetyl [N-Term]; 1xPhospho [S9(100)]	0.0608503	0.00401536	1	1	1	P52907	P52907 [1-15]	P52907 1xMet-loss+Acetyl [N-Term]; 1xPhospho [S9(100)]	2	1802.75926	High	High	0.002304	0.02704	1.24
False	High	[K].ALEVAEYLTPVLK.[E]		0.0615239	0.0041826	1	1	2	Q9NT62	Q9NT62 [12-24]		0	1445.82501	High	High	0.002349	0.02746	0.88
False	High	[R].EVVSFSPDPLPVR.[Y]	1xPhospho [S]	0.0615239	0.0041826	1	1	1	Q8NFI3	Q8NFI3 [61-73]		0	1521.73489	High	High	0.002393	0.02751	1.37
False	High	[K].DTLPYEELQGLK.[V]		0.0615239	0.0041826	1	1	1	Q8TD19	Q8TD19 [841-852]		0	1405.72094	High	High	0.002349	0.02746	1.26
False	High	[R].SVAYNGPPASPSHETGAFAHAR.[R]	1xPhospho [Y4(98.1)]	0.0618632	0.0042635	1	1	1	Q9P0L2	Q9P0L2 [624-645]	Q9P0L2 1xPhospho [Y627(98.1)]	0	2304.01933	High	High	0.002393	0.02755	1.05
False	High	[K].LATPPAAQESSR.[R]	1xPhospho [T3(100)]	0.0618632	0.0042635	1	1	1	Q9Y4B4	Q9Y4B4 [1258-1269]	Q9Y4B4 1xPhospho [T1260(100)]	0	1307.59912	High	High	0.002437	0.02768	1.1
False	High	[K].LSSQISAGEEK.[W]	1xPhospho [S6(100)]	0.0618632	0.0042635	1	1	1	Q86UE4	Q86UE4 [293-303]	Q86UE4 1xPhospho [S298(100)]	0	1228.54569	High	High	0.002393	0.02767	1.61
False	High	[R].RSSLLNAK.[K]	1xPhospho [S3(99.7)]	0.0618632	0.0042635	1	1	1	Q8TEU7	Q8TEU7 [1092-1099]	Q8TEU7 1xPhospho [S1094(99.7)]	1	968.49247	High	High	0.002437	0.02768	1.77
False	High	[R].GSFGAMDDPFKNK.[A]	1xPhospho [S2(100)]	0.0618632	0.0042635	1	1	1	Q9UBC2	Q9UBC2 [592-604]	Q9UBC2 1xPhospho [S593(100)]	1	1493.61306	High	High	0.002393	0.02758	1.04
False	High	[R].NVFEVGPGDSPTFPR.[F]	1xPhospho [S10(99.2)]	0.0618632	0.0042635	1	1	1	Q16584	Q16584 [515-529]	Q16584 1xPhospho [S524(99.2)]	0	1698.75233	High	High	0.002393	0.02767	1.47
False	High	[K].KLGVSVSPSR.[A]	2xPhospho [S5(99.5); S7(99.5)]	0.0618632	0.0042635	1	1	1	Q86VM9	Q86VM9 [528-537]	Q86VM9 2xPhospho [S532(99.5); S534(99.5)]	1	1189.53778	High	High	0.002393	0.02762	1.78
False	High	[R].ASREESWESGR.[S]	1xPhospho [S6(100)]	0.0618632	0.0042635	1	1	2	Q9NQ29	Q9NQ29 [331-341]	Q9NQ29 1xPhospho [S336(100)]	1	1373.54815	High	High	0.002393	0.02758	1.12
False	High	[K].TETVQEACERELALR.[L]	1xCarbamidomethyl [C8]; 2xDehydrated [T1(100); T3(100)]	0.0618632	0.0042635	1	1	1	O00273	O00273 [282-296]	O00273 2xDehydrated [T282(100); T284(100)]	1	1768.86466	High	High	0.002393	0.02756	0.91
False	High	[R].DLQSPDFTTGFHSDK.[I]	1xPhospho [S4(100)]	0.0622043	0.00434573	1	1	1	Q9P2D0	Q9P2D0 [1042-1056]	Q9P2D0 1xPhospho [S1045(100)]	0	1774.73199	High	High	0.00248	0.02777	1.22
False	High	[R].RATGDGSSPELPSLERK.[N]	2xPhospho [T/S]	0.0622043	0.00434573	1	1	1	Q9H2Y7	Q9H2Y7 [1019-1035]		2	1959.85728	High	High	0.00248	0.02775	1.55
False	High	[K].VTQDELKEVFEDAAEIR.[L]		0.0622043	0.00434573	1	1	1	P19338	P19338 [404-420]		1	1991.99203	High	High	0.002437	0.02771	0.91
False	High	[R].SRSLSNSNPDISGTPTSPDDEVR.[S]	1xPhospho [S/T]	0.0622043	0.00434573	1	1	1	Q96N67	Q96N67 [894-916]		1	2511.09949	High	High	0.00248	0.02776	1.21
False	High	[R].GDYGPPGR.[E]		0.0622043	0.00434573	1	1	1	Q16630	Q16630 [393-400]		0	818.37914	High	High	0.002437	0.0277	1.12
False	High	[R].SSTVTEAPIAVVTSR.[T]	2xPhospho [S/T]	0.0625471	0.00442827	1	1	2	Q8TD19	Q8TD19 [331-345]		0	1677.74962	High	High	0.002524	0.02799	1.9
False	High	[R].SVDISLGDSPRR.[A]	1xPhospho [S9(100)]	0.0625471	0.00442827	1	1	1	Q6IQ23	Q6IQ23 [604-615]	Q6IQ23 1xPhospho [S612(100)]	1	1381.64713	High	High	0.002524	0.028	1.74
False	High	[R].DALDLSDINSEPPRGSFPSFEPR.[N]	1xPhospho [S]	0.0625471	0.00442827	1	1	1	Q99640	Q99640 [464-486]		1	2626.1821	High	High	0.002524	0.02797	1.2
False	High	[K].SPAPGAPTRSPSTPAKSPK.[L]	2xPhospho [S17(100); S/T]	0.0625471	0.00442827	1	1	1	Q9BQG0	Q9BQG0 [1232-1250]	Q9BQG0 2xPhospho [S1248(100); S/T]	2	1993.9144	High	High	0.00248	0.0279	1.45
False	High	[R].RLPSSPASPSPK.[G]	1xPhospho [S]	0.0632379	0.00459203	1	1	1	Q9H4G0	Q9H4G0 [537-548]		1	1303.64059	High	High	0.002611	0.02837	1.64
False	High	[R].AASDSNPAGPLR.[D]	1xPhospho [S3(100)]	0.0632379	0.00459203	1	1	1	Q9BUU2	Q9BUU2 [130-141]	Q9BUU2 1xPhospho [S132(100)]	0	1235.54161	High	High	0.002611	0.02837	1.33
False	High	[K].AEADAYIREK.[R]		0.0628916	0.00459203	1	1	1	P46821	P46821 [980-989]		1	1165.58478	High	High	0.002611	0.02811	1.31
False	High	[R].HRPSPPATPPPK.[T]	1xPhospho [S/T]; 1xDehydrated [S/T]	0.0632379	0.00459203	1	1	1	Q8IYB3	Q8IYB3 [399-410]		0	1343.662	High	High	0.002611	0.02833	1.17
False	High	[K].KRGPSFMTSPSPK.[H]	2xPhospho [S9(99.2); S11(100)]	0.0632379	0.00459203	1	1	1	Q9HAW4	Q9HAW4 [1306-1318]	Q9HAW4 2xPhospho [S1314(99.2); S1316(100)]	2	1579.67396	High	High	0.002611	0.02822	1.92
False	High	[R].VDLYQQASPPDALR.[W]	1xPhospho [S8(100)]	0.0628916	0.00459203	1	1	1	P48634	P48634 [2106-2119]	P48634 1xPhospho [S2113(100)]	0	1652.76798	High	High	0.002611	0.02814	1.5
False	High	[R].SSGTASSVAFTPLQGLEIVNPQAAEKK.[V]	1xPhospho [S/T]	0.0628916	0.00459203	1	1	1	Q8WWY3	Q8WWY3 [445-471]		1	2810.39718	High	High	0.002524	0.02805	0.99
False	High	[K].TEADAEKTFEEK.[Q]		0.0628916	0.00459203	1	1	1	P19338	P19338 [438-449]		1	1397.64308	High	High	0.002611	0.02816	1.28
False	High	[R].GPVRSEDESVEAKR.[E]	1xPhospho [S5(99.2)]	0.0628916	0.00459203	1	1	1	Q9UMN6	Q9UMN6 [840-853]	Q9UMN6 1xPhospho [S844(99.2)]	2	1638.7483	High	High	0.002611	0.02811	1.31
False	High	[K].GVVIPTWNISPIKK.[A]	1xPhospho [S10(99.3)]	0.0632379	0.00459203	1	1	1	Q3T8J9	Q3T8J9 [337-350]	Q3T8J9 1xPhospho [S346(99.3)]	1	1631.89206	High	High	0.002611	0.02834	1.02
False	High	[RK].KIYSGDYYR.[Q]		0.0632379	0.00459203	1	2	1	Q06418	Q06418 [679-687]		1	1164.5684	High	High	0.002611	0.02832	1.5
False	High	[K].VGNQTSVIPATSR.[Q]	1xPhospho [T/S]; 2xDehydrated [T/S]	0.0635859	0.00475787	1	1	1	Q8N2X6	Q8N2X6 [42-54]		0	1373.6573	High	High	0.002698	0.02845	0.79
False	High	[R].QLSMTLR.[G]	1xPhospho [S3(100)]	0.0635859	0.00475787	1	1	1	Q00536	Q00536 [10-16]	Q00536 1xPhospho [S12(100)]	0	928.43218	High	High	0.002698	0.02848	1.64
False	High	[R].VAEPGAEATSSTGEESGSEHPPAVPMHNKR.[K]	1xOxidation [M26]; 2xPhospho [T/S]	0.0635859	0.00475787	1	1	1	Q14684	Q14684 [443-472]		1	3235.33989	High	High	0.002611	0.0284	1.17
False	High	[R].RSPSPPPTR.[R]	2xPhospho [S2(100); S4(100)]	0.0635859	0.00475787	1	1	1	Q8IYB3	Q8IYB3 [548-556]	Q8IYB3 2xPhospho [S549(100); S551(100)]	1	1154.47552	High	High	0.002698	0.02848	1.73
False	High	[K].MDMTSPEQSR.[N]	1xPhospho [S5(99.6)]	0.0635859	0.00475787	1	1	1	Q96JM3	Q96JM3 [671-680]	Q96JM3 1xPhospho [S675(99.6)]	0	1261.45886	High	High	0.002656	0.02845	1.51
False	High	[R].VTEHGTPKPFR.[K]	1xPhospho [T2(99.4)]	0.0639357	0.00483608	1	1	1	Q9NZN5	Q9NZN5 [731-741]	Q9NZN5 1xPhospho [T732(99.4)]	0	1348.64093	High	High	0.002698	0.02862	0.79
False	High	[K].SLPLISASR.[W]	1xDehydrated [S1(100)]	0.0642873	0.00483608	1	1	1	Q5VV41	Q5VV41 [492-500]	Q5VV41 1xDehydrated [S492(100)]	0	925.54654	High	High	0.00274	0.02887	1.36
False	High	[K].GQSQTSPDHRSDTSSPEVR.[Q]	3xPhospho [S3(100); T13(98.2); T/S]	0.0639357	0.00483608	1	1	4	Q9UQ35	Q9UQ35 [1059-1077]	Q9UQ35 3xPhospho [S1061(100); T1071(98.2); T/S]	1	2310.84251	High	High	0.002698	0.02858	1.22
False	High	[K].ALELTGLK.[V]		0.0642873	0.00483608	1	1	1	P19338	P19338 [363-370]		0	844.51384	High	High	0.00274	0.02888	1.02
False	High	[K].LSFSMSLLSR.[F]	2xPhospho [S]; 1xDehydrated [S]	0.0639357	0.00483608	1	1	1	Q9HCE1	Q9HCE1 [427-436]		0	1282.53025	High	High	0.002698	0.0287	1.58
False	High	[R].LASTNSSVLGADLPSSMK.[E]	1xPhospho [S3(96.4)]	0.0642873	0.00483608	1	1	1	Q13428	Q13428 [105-122]	Q13428 1xPhospho [S107(96.4)]	0	1857.86637	High	High	0.00274	0.02877	1.59
False	High	[-].MSDQEAKPSTEDLGDKK.[E]	1xMet-loss+Acetyl [N-Term]	0.0639357	0.00483608	1	1	1	P63165	P63165 [1-17]	P63165 1xMet-loss+Acetyl [N-Term]	1	1789.84503	High	High	0.002698	0.02869	1.15
False	High	[R].SESPPAELPSLRR.[S]	1xPhospho [S3(99.4)]	0.0642873	0.00483608	1	1	2	Q14669	Q14669 [310-322]	Q14669 1xPhospho [S312(99.4)]	1	1518.7312	High	High	0.00274	0.02877	1.29
False	High	[R].LSKSSATLWNSPSR.[N]	1xPhospho [S/T]	0.0642873	0.00483608	1	1	1	Q3KQU3	Q3KQU3 [270-283]		1	1613.76831	High	High	0.00274	0.02888	1.39
False	High	[R].SYSPAHNR.[E]	2xPhospho [S1(100); S3(100)]	0.0642873	0.00483608	1	1	1	Q9Y2W1	Q9Y2W1 [53-60]	Q9Y2W1 2xPhospho [S53(100); S55(100)]	0	1091.37072	High	High	0.00274	0.02889	1.11
False	High	[R].ISPLGDR.[S]	1xPhospho [S2(100)]	0.0642873	0.00483608	1	1	1	Q8NDB6	Q8NDB6 [113-119]	Q8NDB6 1xPhospho [S114(100)]	0	837.38661	High	High	0.00274	0.02887	1.53
False	High	[R].GTLGRNTPYKTLEPVKPPTVPNDYMTSPAR.[L]	2xPhospho [T/Y/S]	0.0642873	0.00483608	1	1	1	Q8IZP0	Q8IZP0 [190-219]		2	3460.63718	High	High	0.00274	0.02876	1.69
False	High	[R].SESAPTLHPYSPLSPK.[G]	1xPhospho [S14(100)]	0.0639357	0.00483608	1	1	1	Q8WUF5	Q8WUF5 [100-115]	Q8WUF5 1xPhospho [S113(100)]	0	1790.83606	High	High	0.002698	0.02855	1.7
False	High	[R].SFSPTMK.[V]	1xPhospho [S3(99.6)]	0.0639357	0.00483608	1	1	1	A3KN83	A3KN83 [212-218]	A3KN83 1xPhospho [S214(99.6)]	0	877.35253	High	High	0.002698	0.02858	1.31
False	High	[R].VSLSPHSPLLSPK.[V]	2xPhospho [S7(100); S11(100)]	0.0646406	0.00499152	1	1	2	O15069	O15069 [1297-1309]	O15069 2xPhospho [S1303(100); S1307(100)]	0	1521.71139	High	High	0.002784	0.02898	1.75
False	High	[R].APSPSGLMSPSRLPGSR.[E]	2xPhospho [S3(100); S11(99.1)]	0.0649957	0.00499152	1	1	2	Q9P1Y5	Q9P1Y5 [1072-1088]	Q9P1Y5 2xPhospho [S1074(100); S1082(99.1)]	1	1856.81258	High	High	0.002822	0.02914	1.53
False	High	[R].TLSKDDVNYK.[M]	1xPhospho [T/S/Y]	0.0657112	0.00499152	1	1	1	P48651	P48651 [9-18]		1	1262.56642	High	High	0.002822	0.02943	1.46
False	High	[R].SPGNLTEREELAGSLAR.[A]	1xPhospho [S1(100)]	0.0653525	0.00499152	1	1	1	Q9H0F6	Q9H0F6 [165-181]	Q9H0F6 1xPhospho [S165(100)]	1	1879.89095	High	High	0.002822	0.02938	1.53
False	High	[R].AREGSFESR.[Y]	1xPhospho [S5(100)]	0.0646406	0.00499152	1	1	1	P19174	P19174 [1244-1252]	P19174 1xPhospho [S1248(100)]	1	1118.46263	High	High	0.00274	0.02894	1.94
False	High	[K].RRVSHSPPPK.[Q]	2xPhospho [S4(100); S6(100)]	0.0657112	0.00499152	1	1	1	Q8IYB3	Q8IYB3 [633-642]	Q8IYB3 2xPhospho [S636(100); S638(100)]	2	1320.59736	High	High	0.002822	0.02958	2.24
False	High	[K].NITYEELR.[N]		0.0646406	0.00499152	1	1	1	Q9NX40	Q9NX40 [196-203]		0	1037.5262	High	High	0.00274	0.02892	1.34
False	High	[K].NLYIISVK.[G]		0.0646406	0.00499152	1	1	1	P62829	P62829 [36-43]		0	949.57169	High	High	0.002784	0.02899	1.23
False	High	[R].LTPPSPVR.[S]	1xPhospho [S5(100)]	0.0649957	0.00499152	1	1	1	Q8TAP8	Q8TAP8 [83-90]	Q8TAP8 1xPhospho [S87(100)]	0	946.47576	High	High	0.002822	0.02909	1.63
False	High	[K].GSSERGSPIEK.[Y]	1xPhospho [S]	0.0653525	0.00499152	1	1	1	Q9UHF7	Q9UHF7 [1060-1070]		1	1226.54127	High	High	0.002822	0.02926	0.93
False	High	[K].EVADIFNAPSDDEEFVGFR.[D]	1xPhospho [S10(100)]	0.0646406	0.00499152	1	1	1	Q96GN5	Q96GN5 [12-30]	Q96GN5 1xPhospho [S21(100)]	0	2236.94344	High	High	0.00274	0.02898	1.04
False	High	[K].LRSINNYNPK.[D]	1xPhospho [S3(100)]	0.0657112	0.00499152	1	1	1	Q9Y5A9	Q9Y5A9 [392-401]	Q9Y5A9 1xPhospho [S394(100)]	1	1298.62528	High	High	0.002822	0.02946	1.52
False	High	[R].LKSSTSFANIQENSN.[-]	1xPhospho [S/T]	0.0649957	0.00499152	1	1	1	Q86WC4	Q86WC4 [320-334]		1	1719.75854	High	High	0.002822	0.02916	1.18
False	High	[R].LLGLTPPEGGAGDRSEEEASSTEKPTK.[A]	3xPhospho [S15(99.9); S20(97.7); S21(97.7)]	0.0649957	0.00499152	1	1	1	Q9UGY1	Q9UGY1 [120-146]	Q9UGY1 3xPhospho [S134(99.9); S139(97.7); S140(97.7)]	1	2996.25746	High	High	0.002822	0.02912	1.31
False	High	[K].LSSWDQAETPGHTPSLR.[W]	1xPhospho [S/T]	0.0657112	0.00499152	1	1	1	O75533	O75533 [215-231]		0	1961.8753	High	High	0.002822	0.02956	1.55
False	High	[R].RQSPSPSTRPIR.[R]	1xPhospho [S3(100)]	0.0649957	0.00499152	1	1	1	Q8IYB3	Q8IYB3 [711-722]	Q8IYB3 1xPhospho [S713(100)]	1	1461.7322	High	High	0.002822	0.02919	1.64
False	High	[R].GSPTGGAQLLKR.[K]	1xDehydrated [S/T]	0.0646406	0.00499152	1	1	1	Q14684	Q14684 [512-523]		1	1166.66403	High	High	0.002784	0.029	1.3
False	High	[K].VLQATVVAVGSGSK.[G]		0.0657112	0.00499152	1	1	1	P61604	P61604 [41-54]		0	1315.75799	High	High	0.002822	0.02953	0.74
False	High	[R].MYPPRSPK.[S]	1xOxidation [M1]; 1xPhospho [S6(100)]	0.0646406	0.00499152	1	1	1	Q8WWM7	Q8WWM7 [444-451]	Q8WWM7 1xPhospho [S449(100)]	1	1071.46929	High	High	0.00274	0.02897	1.7
False	High	[K].ELVLDNSR.[S]		0.0646406	0.00499152	1	1	1	P39687	P39687 [21-28]		0	945.49999	High	High	0.00274	0.02891	1.29
False	High	[-].MASPSLERPEKGAGKSEFR.[N]	1xMet-loss+Acetyl [N-Term]; 1xPhospho [S3(99)]	0.0646406	0.00499152	1	1	1	Q13601	Q13601 [1-19]	Q13601 1xMet-loss+Acetyl [N-Term]; 1xPhospho [S3(99)]	2	2067.98591	High	High	0.002784	0.02898	1.7
False	High	[K].TQLSQGRSSPQLDPLR.[K]	1xPhospho [S/T]	0.0649957	0.00499152	1	1	1	Q8ND56	Q8ND56 [175-190]		1	1862.91202	High	High	0.002822	0.0292	1.55
False	High	[K].DTEWRSVTLPR.[D]	1xPhospho [S/T]; 1xDehydrated [S/T]	0.0653525	0.00499152	1	1	1	P00519	P00519 [728-738]		1	1421.6573	High	High	0.002822	0.02937	1.19
False	High	[K].AVVLPGGTATSPK.[M]	1xPhospho [T/S]	0.0653525	0.00499152	1	1	1	Q8N1G0	Q8N1G0 [423-435]		0	1277.65009	High	High	0.002822	0.02937	1.37
False	High	[R].SVYFKPSLTPSGEFR.[K]	1xPhospho [T9(98.9)]	0.0646406	0.00499152	1	1	1	P49790	P49790 [380-394]	P49790 1xPhospho [T388(98.9)]	0	1794.84623	High	High	0.00274	0.02894	1.46
False	High	[R].LAPPSPAR.[E]	1xPhospho [S5(100)]	0.0646406	0.00499152	1	1	2	O75145	O75145 [679-686]	O75145 1xPhospho [S683(100)]	0	888.43389	High	High	0.002784	0.02899	1.4
False	High	[R].RLGDSSLSR.[K]	1xPhospho [S]	0.0649957	0.00499152	1	1	1	Q14152	Q14152 [877-885]		1	1070.49901	High	High	0.002822	0.02915	2.33
False	High	[K].QGTALLLPSPEFDYRPESEK.[V]	1xPhospho [T3(98.4)]	0.0657112	0.00499152	1	1	1	Q5THK1	Q5THK1 [592-611]	Q5THK1 1xPhospho [T594(98.4)]	0	2357.10608	High	High	0.002822	0.02947	1.58
False	High	[R].FYSDSHHLKR.[E]	1xPhospho [Y/S]	0.0657112	0.00499152	1	1	1	Q92576	Q92576 [1923-1932]		1	1369.60488	High	High	0.002822	0.02956	0.65
False	High	[R].KREPEDEGEDDD.[-]		0.0660717	0.00507167	1	1	1	P39687	P39687 [238-249]		2	1433.56629	High	High	0.002822	0.02962	1.07
False	High	[-].MALTSFLPAPTQLSQDQLEAEEK.[A]	1xMet-loss+Acetyl [N-Term]	0.0660717	0.00507167	1	1	1	Q13573	Q13573 [1-23]	Q13573 1xMet-loss+Acetyl [N-Term]	0	2458.23478	High	High	0.002822	0.02964	0.7
False	High	[R].NHSGSRTPPVALNSSR.[M]	3xPhospho [S3(100); S5(100); T7(100)]	0.0660717	0.00507167	1	1	1	Q9UQ35	Q9UQ35 [2098-2113]	Q9UQ35 3xPhospho [S2100(100); S2102(100); T2104(100)]	1	1919.7562	High	High	0.002866	0.02973	1.92
False	High	[K].SISGTSPK.[R]	1xPhospho [S/T]; 2xDehydrated [S/T]	0.0660717	0.00507167	1	1	1	P52797	P52797 [211-218]		0	820.36006	High	High	0.002866	0.02976	1.41
False	High	[K].SLLVQTK.[R]	1xDehydrated [S1(100)]	0.0660717	0.00507167	1	1	1	P39023	P39023 [350-356]	P39023 1xDehydrated [S350(100)]	0	770.47707	High	High	0.002822	0.02972	1.33
False	High	[R].DYPFYER.[V]		0.0660717	0.00507167	1	1	1	Q96T37	Q96T37 [332-338]		0	989.43632	High	High	0.002822	0.02968	1.47
False	High	[R].RGGGLRLPLLPPESPGPLR.[Q]	1xPhospho [S14(100)]	0.0660717	0.00507167	1	1	1	Q14160	Q14160 [840-858]	Q14160 1xPhospho [S853(100)]	2	2062.13212	High	High	0.002822	0.0296	1.43
False	High	[R].LGTVYEK.[F]		0.0660717	0.00507167	1	1	1	O95757	O95757 [635-641]		0	809.44035	High	High	0.002822	0.0297	1.27
False	High	[R].FQPSSVLSPYER.[Q]	1xPhospho [S8(100)]	0.0664339	0.0051517	1	1	1	Q7Z6J9	Q7Z6J9 [171-182]	Q7Z6J9 1xPhospho [S178(100)]	0	1489.67229	High	High	0.002866	0.02978	1.65
False	High	[R].KLPFQR.[L]		0.0664339	0.0051517	1	7	1	P84243	P84243 [65-70]		1	788.47773	High	High	0.002909	0.02979	2.04
False	High	[R].YSLEGGR.[S]	1xPhospho [S2(99.6)]	0.0664339	0.0051517	1	1	2	Q01484	Q01484 [889-895]	Q01484 1xPhospho [S890(99.6)]	0	861.35022	High	High	0.002909	0.02982	1.47
False	High	[K].TLPSPIDAK.[Q]	1xPhospho [S4(100)]	0.0664339	0.0051517	1	1	1	Q2KHR2	Q2KHR2 [199-207]	Q2KHR2 1xPhospho [S202(100)]	0	1021.49655	High	High	0.002909	0.0298	1.61
False	High	[K].SLHPWYGITPTSSPK.[T]	2xPhospho [T9(100); S/T/Y]	0.0664339	0.0051517	1	1	2	Q8N3F8	Q8N3F8 [459-473]	Q8N3F8 2xPhospho [T467(100); S/T/Y]	0	1830.78634	High	High	0.002909	0.0299	1.65
False	High	[K].SSGFGSPR.[L]	1xPhospho [S6(100)]	0.0664339	0.0051517	1	1	1	A1L390	A1L390 [626-633]	A1L390 1xPhospho [S631(100)]	0	874.34547	High	High	0.002909	0.02981	1.7
False	High	[R].QLEHVMDSAAEDPQSPKTPPHFQTHLAK.[L]	1xOxidation [M6]; 2xPhospho [S15(97.4); T18(97.4)]	0.0664339	0.0051517	1	1	1	Q9NS87	Q9NS87 [1127-1154]	Q9NS87 2xPhospho [S1141(97.4); T1144(97.4)]	1	3315.45413	High	High	0.002909	0.02991	1.4
False	High	[K].LYINHTPPPLSK.[S]		0.0664339	0.0051517	1	1	1	Q8NI27	Q8NI27 [1438-1449]		0	1379.76816	High	High	0.002909	0.02994	1.04
False	High	[R].FYPESSYK.[S]	1xPhospho [Y7(98.9)]	0.0671639	0.00522813	1	1	2	Q16625	Q16625 [336-343]	Q16625 1xPhospho [Y342(98.9)]	0	1100.43362	High	High	0.00295	0.0303	1.34
False	High	[K].LSTEQINSQIAQTKSPSEK.[M]	1xPhospho [S15(98.2)]	0.0675317	0.00522813	1	1	1	Q63HK5	Q63HK5 [1009-1027]	Q63HK5 1xPhospho [S1023(98.2)]	1	2169.04348	High	High	0.002993	0.03042	1.52
False	High	[-].MPDPAKSAPAPK.[K]	1xMet-loss [N-Term]; 1xPhospho [S7(100)]	0.0671639	0.00522813	1	3	1	Q5QNW6	Q5QNW6 [1-12]	Q5QNW6 1xMet-loss [N-Term]; 1xPhospho [S7(100)]	1	1158.55547	High	High	0.00295	0.03017	1.08
False	High	[-].MAAVDSDVESLPR.[G]	1xMet-loss [N-Term]; 2xDehydrated [S6(100); S10(100)]	0.0671639	0.00522813	1	1	1	Q9H6E5	Q9H6E5 [1-13]	Q9H6E5 1xMet-loss [N-Term]; 2xDehydrated [S6(100); S10(100)]	0	1222.60624	High	High	0.00295	0.03031	1.36
False	High	[R].ISESGQFSDGLEDR.[G]	1xPhospho [S]	0.066798	0.00522813	1	1	1	Q8TC26	Q8TC26 [54-67]		0	1619.65849	High	High	0.00295	0.03004	1.22
False	High	[R].EQDLPLAEAVRPKTPPVVIK.[S]	1xPhospho [T14(100)]	0.066798	0.00522813	1	1	1	Q96A49	Q96A49 [235-254]	Q96A49 1xPhospho [T248(100)]	1	2280.23631	High	High	0.002909	0.03001	1.82
False	High	[K].LYIGNLNESVTPADLEK.[V]	1xPhospho [S9(99.1)]	0.0675317	0.00522813	1	1	1	Q9NZI8	Q9NZI8 [4-20]	Q9NZI8 1xPhospho [S12(99.1)]	0	1955.93617	High	High	0.002993	0.03046	1.59
False	High	[R].LCDDGPQLPTSPR.[L]	1xCarbamidomethyl [C2]; 1xDehydrated [T/S]	0.0675317	0.00522813	1	1	1	O60504	O60504 [520-532]		0	1437.67909	High	High	0.002993	0.03046	1.14
False	High	[K].RPESPSEISPIK.[G]	2xPhospho [S4(100); S9(100)]	0.066798	0.00522813	1	1	2	Q7Z5K2	Q7Z5K2 [218-229]	Q7Z5K2 2xPhospho [S221(100); S226(100)]	0	1499.65427	High	High	0.00295	0.03008	1.55
False	High	[R].DLNESPVK.[S]	1xPhospho [S5(100)]	0.0671639	0.00522813	1	1	1	Q96RL1	Q96RL1 [673-680]	Q96RL1 1xPhospho [S677(100)]	0	981.42887	High	High	0.00295	0.03019	1.74
False	High	[R].NQGETPTTEVPAPFFLPASLSANNTPTRR.[V]	1xPhospho [S/T]	0.0675317	0.00522813	1	1	1	Q9UJX2	Q9UJX2 [558-586]		1	3193.53138	High	High	0.002993	0.03045	1.28
False	High	[R].METVSNASSSSNPSSPGR.[I]	2xPhospho [S/T]	0.0675317	0.00522813	1	1	1	Q9NTI5	Q9NTI5 [1152-1169]		0	1954.72494	High	High	0.002993	0.03049	1.35
False	High	[K].QKSYTLVVAK.[D]		0.0675317	0.00522813	1	1	2	O43491	O43491 [85-94]		1	1136.66739	High	High	0.00295	0.03037	1.26
False	High	[K].WDGSEEDEDNSKKIK.[E]	1xPhospho [S4(100)]	0.0671639	0.00522813	1	1	1	O60841	O60841 [161-175]	O60841 1xPhospho [S164(100)]	2	1859.76949	High	High	0.00295	0.03027	1.16
False	High	[K].KRSSTLSQLPGDK.[S]	1xPhospho [S/T]	0.066798	0.00522813	1	1	1	O60271	O60271 [591-603]		2	1496.74685	High	High	0.00295	0.03012	1.18
False	High	[K].HASQKDYSSGFGGK.[Y]	1xPhospho [Y/S]	0.066798	0.00522813	1	1	1	Q14247	Q14247 [148-161]		1	1548.64786	High	High	0.002909	0.03001	1.12
False	High	[K].ALSFDNR.[G]	1xPhospho [S3(100)]	0.0679012	0.00530388	1	1	1	Q02156	Q02156 [366-372]	Q02156 1xPhospho [S368(100)]	0	902.37677	High	High	0.003034	0.03065	1.31
False	High	[K].DLSEVSETTESTDVKDSSEASDSAS.[-]	1xPhospho [S/T]	0.0682726	0.00530388	1	1	1	P41227	P41227 [211-235]		1	2656.05166	High	High	0.003034	0.03085	2.09
False	High	[R].ARHDTPDPSPLR.[G]	2xPhospho [T5(100); S9(100)]	0.0682726	0.00530388	1	1	1	Q9BRD0	Q9BRD0 [155-166]	Q9BRD0 2xPhospho [T159(100); S163(100)]	1	1521.6247	High	High	0.003034	0.03075	1.64
False	High	[R].KKASLELELPSSPDSTGGTPK.[A]	2xPhospho [S4(100); S12(98.9)]	0.0679012	0.00530388	1	1	1	Q63HK5	Q63HK5 [322-342]	Q63HK5 2xPhospho [S325(100); S333(98.9)]	2	2302.06152	High	High	0.003034	0.03058	1.95
False	High	[R].TDPLGSPDVFTR.[S]	1xPhospho [S6(100)]	0.0682726	0.00530388	1	1	1	Q9P267	Q9P267 [241-252]	Q9P267 1xPhospho [S246(100)]	0	1384.61444	High	High	0.003034	0.03077	1.41
False	High	[R].SGEQIFTQDVRPEQLLEGK.[D]	1xPhospho [S1(100)]	0.0682726	0.00530388	1	1	1	Q8WXE0	Q8WXE0 [471-489]	Q8WXE0 1xPhospho [S471(100)]	0	2254.07512	High	High	0.003034	0.03081	1.42
False	High	[K].EPGPIAPSTNSSPVLK.[T]	1xPhospho [S/T]	0.0679012	0.00530388	1	1	1	Q14674	Q14674 [1115-1130]		0	1673.81459	High	High	0.003034	0.0306	1.19
False	High	[K].SSFFSDRGSGSR.[G]	1xPhospho [S9(99.5)]	0.0682726	0.00530388	1	1	2	O00571	O00571 [82-93]	O00571 1xPhospho [S90(99.5)]	1	1369.55323	High	High	0.003034	0.03081	1.16
False	High	[R].TTSRSPVLSR.[R]	2xPhospho [T1(98); T2(98)]	0.0679012	0.00530388	1	1	1	O95819	O95819 [627-636]	O95819 2xPhospho [T627(98); T628(98)]	1	1263.54941	High	High	0.002993	0.03053	1.13
False	High	[R].TISAQDTLAYATALLNEK.[E]	1xPhospho [T/S/Y]	0.0682726	0.00530388	1	1	1	Q9UPU5	Q9UPU5 [2559-2576]		0	2002.97328	High	High	0.003034	0.03082	0.66
False	High	[K].ILGVDKNASEDEIKK.[A]	1xPhospho [S9(100)]	0.0682726	0.00530388	1	1	1	Q99615	Q99615 [385-399]	Q99615 1xPhospho [S393(100)]	2	1738.86227	High	High	0.003034	0.03069	1.22
False	High	[R].ESPSPAPKPR.[K]	1xPhospho [S]	0.0679012	0.00530388	1	1	1	Q8IYB3	Q8IYB3 [449-458]		0	1145.53506	High	High	0.002993	0.03055	0.74
False	High	[R].DVYLSPR.[D]		0.0679012	0.00530388	2	2	2	P38159; Q96E39	P38159 [204-210]; Q96E39 [204-210]		0	849.44649	High	High	0.002993	0.03053	1.51
False	High	[R].RPQYSNPPVQGEVMEGADNQGAGEQGRPVR.[Q]		0.0679012	0.00530388	1	1	1	P67809	P67809 [205-234]		0	3223.52974	High	High	0.002993	0.03055	1.58
False	High	[R].LSEGVEPWR.[G]	1xPhospho [S2(100)]	0.0682726	0.00530388	1	1	1	Q92794	Q92794 [940-948]	Q92794 1xPhospho [S941(100)]	0	1152.50852	High	High	0.003034	0.03079	1.1
False	High	[R].LADKNKIYESIEEAK.[S]	1xPhospho [Y8(99)]	0.0679012	0.00530388	1	1	1	O75116	O75116 [715-729]	O75116 1xPhospho [Y722(99)]	2	1830.88849	High	High	0.003034	0.03059	1.34
False	High	[K].ESKDKPEIEDVGSDEEEEK.[K]	1xPhospho [S13(100)]	0.0679012	0.00530388	1	1	1	Q14568	Q14568 [251-269]	Q14568 1xPhospho [S263(100)]	1	2271.9388	High	High	0.003034	0.03057	1.34
False	High	[-].MLPSTSVNSLVQGNGVLNSR.[D]	1xAcetyl [N-Term]; 1xPhospho [S/T]	0.069021	0.00538162	1	1	2	Q53HI1	Q53HI1 [1-20]	Q53HI1 1xAcetyl [N-Term]	0	2195.05261	High	High	0.003075	0.03125	0.92
False	High	[K].LSPSPSSR.[V]	1xPhospho [S4(99.6)]	0.069021	0.00538162	2	2	1	P20700; Q03252	P20700 [390-397]; Q03252 [404-411]	P20700 1xPhospho [S393(99.6)]; Q03252 1xPhospho [S407(99.6)]	0	910.40299	High	High	0.003075	0.03111	1.38
False	High	[R].WKQYLEDER.[I]		0.069021	0.00538162	1	1	1	Q9NWM3	Q9NWM3 [227-235]		1	1266.61133	High	High	0.003075	0.03114	0.96
False	High	[R].SQSIVSSVFSEAWKR.[G]	1xPhospho [S]	0.0686459	0.00538162	1	1	1	Q70E73	Q70E73 [569-583]		1	1790.84729	High	High	0.003034	0.03088	0.93
False	High	[R].VKVDGPRSPSYGR.[S]	1xPhospho [S8(100)]	0.069021	0.00538162	1	1	2	Q07955	Q07955 [192-204]	Q07955 1xPhospho [S199(100)]	2	1497.72097	High	High	0.003075	0.03114	1.14
False	High	[R].SRSNSKSKPNLPSESR.[S]	3xPhospho [S5(99.4); S7(99.4); S]	0.069021	0.00538162	1	1	1	Q08170	Q08170 [444-459]	Q08170 3xPhospho [S448(99.4); S450(99.4); S]	2	2013.81919	High	High	0.003075	0.03112	1.13
False	High	[K].VVDYSQFQESDDADEDYGRDSGPPTK.[K]		0.0686459	0.00538162	1	1	1	Q9H1E3	Q9H1E3 [10-35]		1	2920.23914	High	High	0.003075	0.03106	0.9
False	High	[K].SSLVTSK.[L]	1xPhospho [S/T]	0.069021	0.00538162	1	1	1	O43768	O43768 [108-114]		0	801.37538	High	High	0.003075	0.03124	1.22
False	High	[R].GLDISHISQR.[L]	1xPhospho [S8(100)]	0.0686459	0.00538162	1	1	1	Q8N1F7	Q8N1F7 [68-77]	Q8N1F7 1xPhospho [S75(100)]	0	1205.56743	High	High	0.003075	0.03104	2.17
False	High	[R].ASLSDIGFGK.[L]	1xPhospho [S4(100)]	0.069021	0.00538162	1	1	1	Q07002	Q07002 [131-140]	Q07002 1xPhospho [S134(100)]	0	1074.48672	High	High	0.003075	0.0311	1.82
False	High	[K].NQSLPKASPVTTSPTAATTQNPVLSK.[L]	2xPhospho [S3(100); S/T]	0.069021	0.00538162	1	1	1	Q96JN0	Q96JN0 [30-55]	Q96JN0 2xPhospho [S32(100); S/T]	1	2798.3373	High	High	0.003075	0.03114	1.81
False	High	[K].AFLASPEYVNLPINGNGKQ.[-]	1xPhospho [S/Y]	0.069021	0.00538162	1	1	1	P09211	P09211 [192-210]		1	2112.01615	High	High	0.003075	0.03119	1.13
False	High	[R].SRSFSGLIK.[R]	1xPhospho [S]	0.069398	0.00546055	1	1	1	Q14CB8	Q14CB8 [420-428]		1	1074.53434	High	High	0.003115	0.03137	2.22
False	High	[-].MEPHDSSHMDSEFR.[Y]	1xMet-loss [N-Term]; 1xPhospho [S]; 1xDehydrated [S]	0.069398	0.00546055	1	1	1	P25105	P25105 [1-14]	P25105 1xMet-loss [N-Term]	0	1635.58936	High	High	0.003115	0.03139	1.53
False	High	[R].RPSESDKEDELDKVK.[S]	1xPhospho [S3(100)]	0.0697768	0.00546055	1	1	1	Q02952	Q02952 [625-639]	Q02952 1xPhospho [S627(100)]	2	1854.84808	High	High	0.003115	0.03162	1.58
False	High	[R].APAQNPELTPGPAPAGPTPAPETNAPNHPSPAEYVEVLQELQR.[L]	1xPhospho [T9(100)]	0.0697768	0.00546055	1	1	1	P46379	P46379 [243-285]	P46379 1xPhospho [T251(100)]	0	4533.17221	High	High	0.003115	0.03162	1.61
False	High	[-].MTMDKSELVQK.[A]	1xMet-loss+Acetyl [N-Term]; 1xPhospho [T2(100)]	0.069398	0.00546055	1	1	1	P31946	P31946 [1-11]	P31946 1xMet-loss+Acetyl [N-Term]; 1xPhospho [T2(100)]	1	1300.58545	High	High	0.003075	0.03128	1.19
False	High	[R].VHASRPASLDSGR.[T]	1xPhospho [S8(99.3)]	0.0697768	0.00546055	1	1	1	Q3V6T2	Q3V6T2 [1580-1592]	Q3V6T2 1xPhospho [S1587(99.3)]	0	1432.66927	High	High	0.003115	0.03152	1.21
False	High	[R].ITSAPDMEDILTESEIK.[L]	1xPhospho [S3(97.5)]	0.069398	0.00546055	1	1	1	Q99598	Q99598 [77-93]	Q99598 1xPhospho [S79(97.5)]	0	1971.88683	High	High	0.003115	0.03143	1.55
False	High	[K].LLTGIKSPR.[S]	1xPhospho [S7(100)]	0.069398	0.00546055	1	1	1	Q8IWI9	Q8IWI9 [1202-1210]	Q8IWI9 1xPhospho [S1208(100)]	1	1064.58637	High	High	0.003115	0.03134	1.84
False	High	[K].TSVSQNVIPSSAQK.[R]	1xPhospho [S11(99.4)]	0.069398	0.00546055	1	1	1	Q03188	Q03188 [167-180]	Q03188 1xPhospho [S177(99.4)]	0	1525.72578	High	High	0.003115	0.0314	1.41
False	High	[K].QDGPMPKPHSVSLNDTETR.[K]	1xPhospho [S12(98.9)]	0.0701576	0.00562363	1	1	1	Q9P0L0	Q9P0L0 [155-173]	Q9P0L0 1xPhospho [S166(98.9)]	0	2188.96927	High	High	0.003115	0.03175	1.49
False	High	[R].VQAMQISSEKEEDDNEKR.[Q]	1xPhospho [S]	0.0701576	0.00562363	1	1	1	Q9UKY7	Q9UKY7 [100-117]		2	2215.95368	High	High	0.003115	0.03177	1.17
False	High	[K].RLSTHSPFR.[T]	1xPhospho [S/T]	0.0701576	0.00562363	1	1	1	P11171	P11171 [707-715]		1	1180.56228	High	High	0.003115	0.03164	1.46
False	High	[K].MPNVPNTQPAIMKPTEEHPAYTQIAK.[E]	1xOxidation [M12]	0.0701576	0.00562363	1	1	1	O15126	O15126 [53-78]		0	2922.44882	High	High	0.003115	0.03172	1.42
False	High	[R].LLPGHNNCNPLTK.[E]	1xCarbamidomethyl [C8]; 1xPhospho [T12(100)]	0.0701576	0.00562363	1	1	1	Q8WV16	Q8WV16 [81-93]	Q8WV16 1xPhospho [T92(100)]	0	1557.72434	High	High	0.003115	0.03164	1.04
False	High	[R].VATPVDWK.[D]	1xPhospho [T3(100)]	0.0701576	0.00562363	1	1	1	P30041	P30041 [175-182]	P30041 1xPhospho [T177(100)]	0	995.45977	High	High	0.003115	0.03167	1.91
False	High	[R].AELGMGDSTSQSPPIKR.[S]	1xPhospho [S12(98.2)]	0.0709247	0.00578077	1	1	1	Q9NR19	Q9NR19 [256-272]	Q9NR19 1xPhospho [S267(98.2)]	1	1853.8463	High	High	0.003287	0.03219	1.18
False	High	[K].QVLDYVK.[E]	1xPhospho [Y5(100)]	0.0709247	0.00578077	1	1	1	Q9Y4F1	Q9Y4F1 [346-352]	Q9Y4F1 1xPhospho [Y350(100)]	0	944.44888	High	High	0.003287	0.03209	1.26
False	High	[K].MTISQQEFGR.[T]	1xPhospho [S4(100)]	0.0709247	0.00578077	1	1	1	P55036	P55036 [263-272]	P55036 1xPhospho [S266(100)]	0	1276.53916	High	High	0.003287	0.03214	1.39
False	High	[R].GVEGPQGSPRPPAPIQQLNR.[S]	1xPhospho [S8(100)]	0.0709247	0.00578077	1	1	1	Q96JM2	Q96JM2 [1159-1178]	Q96JM2 1xPhospho [S1166(100)]	0	2178.08154	High	High	0.003287	0.0321	1.16
False	High	[R].SPSISNMAALSR.[A]	1xOxidation [M7]; 1xPhospho [S3(99.3)]	0.0709247	0.00578077	1	1	1	Q9H1A4	Q9H1A4 [341-352]	Q9H1A4 1xPhospho [S343(99.3)]	0	1329.58684	High	High	0.003287	0.03203	1.17
False	High	[R].HDTPDPSPLR.[G]	2xPhospho [T3(100); S7(100)]	0.0705402	0.00578077	1	1	1	Q9BRD0	Q9BRD0 [157-166]	Q9BRD0 2xPhospho [T159(100); S163(100)]	0	1294.48647	High	High	0.003246	0.03193	1.38
False	High	[K].FLTLGSK.[F]	1xPhospho [T3(100)]	0.0709247	0.00578077	2	2	1	O43491; Q9Y2J2	O43491 [508-514]; Q9Y2J2 [399-405]	O43491 1xPhospho [T510(100)]; Q9Y2J2 1xPhospho [T401(100)]	0	845.41685	High	High	0.003287	0.03218	1.62
False	High	[K].FELLPTPPLSPSR.[GR]	2xPhospho [T6(100); S]	0.0705402	0.00578077	1	2	1	P01106	P01106 [53-65]	P01106 2xPhospho [T58(100); S]	0	1613.7376	High	High	0.003246	0.03186	1.42
False	High	[K].KSGLTELK.[L]	1xPhospho [S2(99.7)]; 1xDehydrated [T5(99.7)]	0.0705402	0.00578077	1	1	1	Q93033	Q93033 [798-805]	Q93033 1xPhospho [S799(99.7)]; 1xDehydrated [T802(99.7)]	1	937.47542	High	High	0.003246	0.03193	2.19
False	High	[R].KLDDDSDSPSFFEEKPEEPVVLALDPK.[G]	1xPhospho [S]	0.0709247	0.00578077	1	1	1	Q9H2P0	Q9H2P0 [731-757]		1	3126.44425	High	High	0.003287	0.03209	1.9
False	High	[R].ASTYGVAVR.[V]	1xPhospho [Y4(99.3)]	0.0705402	0.00578077	1	1	1	Q9P2M7	Q9P2M7 [42-50]	Q9P2M7 1xPhospho [Y45(99.3)]	0	1003.46084	High	High	0.003246	0.03196	1.39
False	High	[K].GPGQPSSPQR.[L]	1xPhospho [S]	0.0709247	0.00578077	1	1	1	O95400	O95400 [189-198]		0	1090.46771	High	High	0.003287	0.03206	1.06
False	High	[K].KEPVAGSPFER.[R]	1xDehydrated [S7(100)]	0.0705402	0.00578077	1	1	1	Q96JB3	Q96JB3 [342-352]	Q96JB3 1xDehydrated [S348(100)]	1	1198.6215	High	High	0.003246	0.03184	0.88
False	High	[K].GLPLGSAVSSPVLFSPVGR.[R]	1xPhospho [S]	0.0705402	0.00578077	1	1	2	Q8WUM0	Q8WUM0 [36-54]		0	1919.99904	High	High	0.003246	0.03189	0.83
False	High	[K].SKTDLLVNDNPDPAPLSPELQDFK.[C]	1xPhospho [S17(100)]	0.0705402	0.00578077	1	1	1	Q9UHF7	Q9UHF7 [200-223]	Q9UHF7 1xPhospho [S216(100)]	1	2733.30188	High	High	0.003246	0.03191	1.62
False	High	[K].KVEAPETNIDKTPK.[K]	1xPhospho [T12(99.4)]	0.0705402	0.00578077	1	1	1	O75152	O75152 [310-323]	O75152 1xPhospho [T321(99.4)]	2	1649.81459	High	High	0.003246	0.03197	1.41
False	High	[R].SHRSSVSSVGAR.[A]	2xPhospho [S8(99.3); S]	0.0709247	0.00578077	1	2	1	Q9BZ68	Q9BZ68 [17-28]	Q9BZ68 2xPhospho [S24(99.3); S]	1	1389.56718	High	High	0.003287	0.03212	1.33
False	High	[K].HQASINELKR.[T]	1xPhospho [S4(100)]	0.0705402	0.00578077	1	1	1	Q9H4G0	Q9H4G0 [507-516]	Q9H4G0 1xPhospho [S510(100)]	1	1275.62053	High	High	0.003287	0.032	1.23
False	High	[R].LSSLRASTSK.[S]	2xPhospho [S3(100); S7(99.4)]	0.0716995	0.00585526	1	1	1	P62753	P62753 [234-243]	P62753 2xPhospho [S236(100); S240(99.4)]	1	1209.52761	High	High	0.003325	0.0325	1.62
False	High	[R].EFDSDSLR.[H]	1xPhospho [S6(100)]	0.0716995	0.00585526	1	1	1	Q12955	Q12955 [954-961]	Q12955 1xPhospho [S959(100)]	0	1048.3983	High	High	0.003325	0.03257	1.7
False	High	[R].ESDEHPNVIR.[Y]	1xPhospho [S2(100)]	0.0716995	0.00585526	1	1	1	O75460	O75460 [618-627]	O75460 1xPhospho [S619(100)]	0	1275.53652	High	High	0.003325	0.03255	0.64
False	High	[R].IGTGSFGTVFR.[G]	1xPhospho [T3(100)]	0.0716995	0.00585526	1	1	1	P10398	P10398 [316-326]	P10398 1xPhospho [T318(100)]	0	1221.56637	High	High	0.003325	0.03244	1.09
False	High	[R].LRLEGPGDEDADGAGSPSDWASPLEDPLR.[S]	1xPhospho [S]	0.0713111	0.00585526	1	1	1	O60347	O60347 [172-200]		1	3102.36879	High	High	0.003325	0.03233	0.69
False	High	[R].DIYRDDITR.[E]		0.0716995	0.00585526	1	1	1	Q96T58	Q96T58 [218-226]		1	1166.58003	High	High	0.003325	0.03242	0.89
False	High	[K].EPKVSAGEPGSHPSPAPR.[R]	2xDehydrated [S11(99.2); S14(99.2)]	0.0720897	0.00585526	1	1	1	Q9Y4F1	Q9Y4F1 [414-431]	Q9Y4F1 2xDehydrated [S424(99.2); S427(99.2)]	1	1763.88236	High	High	0.003325	0.03268	1.11
False	High	[R].FSPTMGR.[H]	1xPhospho [S2(100)]	0.0720897	0.00585526	1	1	2	P78344	P78344 [394-400]	P78344 1xPhospho [S395(100)]	0	875.34812	High	High	0.003325	0.03277	1.75
False	High	[R].RPPPLAPPAPPSPASPDPEPR.[T]	2xPhospho [S12(100); S15(100)]	0.0713111	0.00585526	1	1	1	Q5T230	Q5T230 [7-27]	Q5T230 2xPhospho [S18(100); S21(100)]	0	2303.06212	High	High	0.003325	0.03236	1.36
False	High	[K].EESPQSKAETELK.[A]	2xPhospho [S3(100); S6(100)]	0.0713111	0.00585526	1	1	1	P11171	P11171 [186-198]	P11171 2xPhospho [S188(100); S191(100)]	1	1635.65506	High	High	0.003325	0.03238	1.26
False	High	[R].SFQIPR.[K]	1xPhospho [S1(100)]	0.0720897	0.00585526	1	1	1	Q9UK61	Q9UK61 [99-104]	Q9UK61 1xPhospho [S99(100)]	0	827.38113	High	High	0.003325	0.03265	1.23
False	High	[R].YYSHVDYR.[D]	1xPhospho [Y/S]	0.0716995	0.00585526	1	1	1	Q8NEY8	Q8NEY8 [52-59]		0	1182.46157	High	High	0.003325	0.03249	0.97
False	High	[K].AVEESSDEERQR.[D]	2xPhospho [S5(100); S6(100)]	0.0716995	0.00585526	1	1	1	Q9BW71	Q9BW71 [138-149]	Q9BW71 2xPhospho [S142(100); S143(100)]	1	1594.5782	High	High	0.003325	0.03254	0.98
False	High	[R].AQVIYTR.[N]	1xPhospho [Y5(99.6)]	0.0716995	0.00585526	1	1	1	P62851	P62851 [105-111]	P62851 1xPhospho [Y109(99.6)]	0	930.44446	High	High	0.003325	0.03259	1.5
False	High	[K].GVVTNGLDLSPADEKK.[G]	1xPhospho [S10(100)]	0.0716995	0.00585526	1	1	1	P07197	P07197 [828-843]	P07197 1xPhospho [S837(100)]	1	1722.83097	High	High	0.003325	0.03241	1.26
False	High	[R].SVVSFDKVKEPR.[K]	1xPhospho [S4(100)]	0.0716995	0.00585526	1	1	1	Q15424	Q15424 [601-612]	Q15424 1xPhospho [S604(100)]	2	1470.73522	High	High	0.003325	0.03254	1.66
False	High	[R].VEEEKRGSVSR.[G]	1xPhospho [S8(100)]	0.0713111	0.00585526	1	1	1	Q08170	Q08170 [309-319]	Q08170 1xPhospho [S316(100)]	2	1355.63148	High	High	0.003325	0.03237	1.49
False	High	[R].RHSHSHSPMSTR.[R]	2xPhospho [S3(100); S7(100)]	0.073272	0.00592656	1	1	1	P62995	P62995 [93-104]	P62995 2xPhospho [S95(100); S99(100)]	1	1579.5985	High	High	0.003361	0.0332	2.11
False	High	[K].RDSFLAQTK.[N]	1xPhospho [S3(100)]	0.07367	0.00592656	1	1	1	Q5UIP0	Q5UIP0 [1006-1014]	Q5UIP0 1xPhospho [S1008(100)]	1	1145.53506	High	High	0.003361	0.03345	1.91
False	High	[R].GTYGILSK.[T]	1xPhospho [Y3(100)]	0.0724819	0.00592656	1	1	1	Q08378	Q08378 [327-334]	Q08378 1xPhospho [Y329(100)]	0	918.43323	High	High	0.003325	0.03279	1.31
False	High	[-].MSLSHLYR.[D]	1xMet-loss+Acetyl [N-Term]; 1xPhospho [S2(100)]	0.073272	0.00592656	1	1	1	Q9UBB9	Q9UBB9 [1-8]	Q9UBB9 1xMet-loss+Acetyl [N-Term]; 1xPhospho [S2(100)]	0	997.45027	High	High	0.003361	0.03326	2.13
False	High	[R].VPASETSPGPPPMGPPPPSSK.[A]	1xPhospho [S4(96.7)]	0.0724819	0.00592656	1	1	2	Q9HD15	Q9HD15 [63-83]	Q9HD15 1xPhospho [S66(96.7)]	0	2093.96133	High	High	0.003325	0.03283	1.43
False	High	[R].ITLPSHPALGTPK.[Q]	1xDehydrated [T11(99.6)]	0.073272	0.00592656	1	1	1	Q9H0E3	Q9H0E3 [345-357]	Q9H0E3 1xDehydrated [T355(99.6)]	0	1313.7576	High	High	0.003361	0.03332	1.01
False	High	[K].HLDGEEDGSSDQSQASGTTGGRR.[V]	2xPhospho [S/T]	0.0724819	0.00592656	1	1	2	Q9UNF1	Q9UNF1 [182-204]		1	2506.94677	High	High	0.003361	0.03289	1.34
False	High	[R].QQAAYYAQTSPQGMPQHPPAPQGQ.[-]		0.073272	0.00592656	1	1	1	Q96AE4	Q96AE4 [621-644]		0	2581.18884	High	High	0.003361	0.03324	0.94
False	High	[K].VNGDDHHEEDMDMSD.[-]	1xOxidation [M]; 1xPhospho [S14(100)]	0.0724819	0.00592656	1	1	2	Q05519	Q05519 [470-484]	Q05519 1xPhospho [S483(100)]	0	1841.56261	High	High	0.003325	0.03287	1.22
False	High	[K].STLADYSAQKDLEPESDR.[S]		0.0724819	0.00592656	1	1	1	Q9UKV3	Q9UKV3 [507-524]		1	2024.94072	High	High	0.003361	0.03289	1.74
False	High	[K].EAPSPTLR.[R]	1xPhospho [S4(100)]	0.07367	0.00592656	1	1	1	P25054	P25054 [2446-2453]	P25054 1xPhospho [S2449(100)]	0	950.43429	High	High	0.003361	0.03351	1.26
False	High	[R].ANSALSLTDTDHER.[K]	2xPhospho [S3(100); S6(98.6)]	0.0724819	0.00592656	1	1	1	Q9UKZ4	Q9UKZ4 [140-153]	Q9UKZ4 2xPhospho [S142(100); S145(98.6)]	0	1689.6517	High	High	0.003361	0.03298	1.19
False	High	[R].KRSEGFSMDR.[K]	1xOxidation [M8]; 1xPhospho [S3(100)]	0.072876	0.00592656	1	1	1	Q7Z4V5	Q7Z4V5 [452-461]	Q7Z4V5 1xPhospho [S454(100)]	2	1308.54023	High	High	0.003361	0.03316	1.79
False	High	[R].GYSSLLKR.[D]	1xPhospho [S4(100)]	0.073272	0.00592656	1	1	1	P17844	P17844 [517-524]	P17844 1xPhospho [S520(100)]	1	1003.49722	High	High	0.003361	0.0332	1.9
False	High	[-].MGSQPPLGSPLSR.[E]	1xMet-loss+Acetyl [N-Term]; 1xPhospho [S]	0.072876	0.00592656	1	1	1	Q9NS56	Q9NS56 [1-13]	Q9NS56 1xMet-loss+Acetyl [N-Term]	0	1317.61986	High	High	0.003361	0.03306	1.37
False	High	[R].DRESRSPFLKPDER.[A]	1xPhospho [S]	0.072876	0.00592656	1	1	1	Q9H7N4	Q9H7N4 [869-882]		2	1811.8436	High	High	0.003361	0.03316	1.24
False	High	[R].DRHSPFGQR.[H]	1xPhospho [S4(100)]	0.073272	0.00592656	1	1	1	Q9ULD9	Q9ULD9 [1450-1458]	Q9ULD9 1xPhospho [S1453(100)]	1	1179.5055	High	High	0.003361	0.03326	1.12
False	High	[R].AVVSGFDFDSPTSSK.[K]	1xPhospho [S10(97.1)]	0.07367	0.00592656	1	1	1	Q96DR7	Q96DR7 [320-334]	Q96DR7 1xPhospho [S329(97.1)]	0	1623.69381	High	High	0.003361	0.03342	1.31
False	High	[R].ERSKDASPINR.[W]	2xPhospho [S3(100); S7(100)]	0.072876	0.00592656	1	1	1	Q13523	Q13523 [425-435]	Q13523 2xPhospho [S427(100); S431(100)]	2	1432.59815	High	High	0.003361	0.03309	0.86
False	High	[R].QNSQLPAQVQNGPSQEELEIQRR.[Q]	1xPhospho [S3(100)]	0.073272	0.00592656	1	1	1	Q8N8S7	Q8N8S7 [123-145]	Q8N8S7 1xPhospho [S125(100)]	1	2729.30026	High	High	0.003361	0.03324	1.84
False	High	[R].GSSFQSGRDDTWR.[Y]	1xPhospho [S/T]	0.07367	0.00592656	1	1	1	Q96KP1	Q96KP1 [430-442]		1	1578.63328	High	High	0.003361	0.03344	1.24
False	High	[R].SFNDFR.[S]	1xPhospho [S1(100)]	0.073272	0.00592656	1	1	1	P42356	P42356 [230-235]	P42356 1xPhospho [S230(100)]	0	865.32401	High	High	0.003361	0.03326	1.44
False	High	[K].LKQDGDSFR.[M]	1xPhospho [S7(100)]	0.073272	0.00592656	1	1	2	Q14204	Q14204 [682-690]	Q14204 1xPhospho [S688(100)]	1	1145.49868	High	High	0.003361	0.03335	1.96
False	High	[R].RLSSSLNPSK.[R]	2xPhospho [S]	0.0744719	0.00599608	1	1	1	Q13535	Q13535 [433-442]		1	1248.53851	High	High	0.0034	0.03383	2.24
False	High	[K].SLSSSPVKK.[A]	1xPhospho [S]	0.0748758	0.00599608	1	1	1	Q9H3Q1	Q9H3Q1 [138-146]		1	1012.50745	High	High	0.0034	0.03413	0.74
False	High	[R].GVTIKPTVDDD.[-]		0.0748758	0.00599608	1	2	1	P41091	P41091 [462-472]		0	1159.58411	High	High	0.0034	0.03418	1.1
False	High	[R].IPDSYARPLLTPAPLDSGPGPFK.[T]		0.0748758	0.00599608	1	1	1	Q8NEZ4	Q8NEZ4 [2022-2044]		0	2409.28127	High	High	0.0034	0.03402	1.18
False	High	[R].GEGPAIPGDTPPPTPR.[S]	2xPhospho [T10(100); T14(100)]	0.0748758	0.00599608	1	1	1	O75145	O75145 [705-720]	O75145 2xPhospho [T714(100); T718(100)]	0	1718.71866	High	High	0.0034	0.03403	1.63
False	High	[K].FQEEANIYAVK.[T]		0.0748758	0.00599608	1	1	1	P40425	P40425 [309-319]		0	1311.65794	High	High	0.0034	0.03418	1.16
False	High	[K].LSGLSFKR.[N]	1xDehydrated [S5(100)]	0.07407	0.00599608	1	1	1	P49006	P49006 [100-107]	P49006 1xDehydrated [S104(100)]	1	889.52541	High	High	0.003361	0.03372	1.41
False	High	[R].KSDNHSPAVVTTTVSSK.[K]	1xPhospho [S/T]	0.0744719	0.00599608	1	1	1	O75179	O75179 [1634-1650]		1	1837.86915	High	High	0.0034	0.03385	1.23
False	High	[R].RLSPSASPPR.[R]	1xPhospho [S]	0.07407	0.00599608	1	1	1	Q8IYB3	Q8IYB3 [387-396]		1	1147.56195	High	High	0.003361	0.03373	0.95
False	High	[R].SPSPYYSR.[YG]	2xPhospho [S1(100); S3(100)]	0.0744719	0.00599608	2	2	1	Q13595; P62995	Q13595 [260-267]; P62995 [264-271]	Q13595 2xPhospho [S260(100); S262(100)]; P62995 2xPhospho [S264(100); S266(100)]	0	1116.37988	High	High	0.0034	0.03397	1.55
False	High	[R].RLSSFVTK.[G]	1xPhospho [S3(99.8)]	0.0744719	0.00599608	1	1	1	P27708	P27708 [1404-1411]	P27708 1xPhospho [S1406(99.8)]	1	1017.51287	High	High	0.0034	0.03394	2.24
False	High	[R].APRISGEDR.[S]	1xPhospho [S5(100)]	0.0748758	0.00599608	1	1	1	Q06546	Q06546 [299-307]	Q06546 1xPhospho [S303(100)]	1	1080.48336	High	High	0.0034	0.0341	1.42
False	High	[R].LLKPGEEPSEYTDEEDTKDHNKQD.[-]	2xPhospho [S9(99.1); Y/T]	0.0748758	0.00599608	1	1	2	O15173	O15173 [200-223]	O15173 2xPhospho [S208(99.1); Y/T]	2	2977.20238	High	High	0.0034	0.03419	0.8
False	High	[R].KSPSDTEGLVK.[S]	1xDehydrated [S/T]	0.07407	0.00599608	1	1	1	O95297	O95297 [218-228]		1	1142.60518	High	High	0.003361	0.03368	1.32
False	High	[K].ASSPELPVSVENIK.[Q]	1xPhospho [S]	0.0748758	0.00599608	1	1	1	Q969R5	Q969R5 [687-700]		0	1549.75093	High	High	0.0034	0.03414	1.33
False	High	[-].MSLLDGLASSPRAPLQSSK.[A]	1xMet-loss+Acetyl [N-Term]; 1xPhospho [S]	0.0744719	0.00599608	1	1	1	Q3YBR2	Q3YBR2 [1-19]	Q3YBR2 1xMet-loss+Acetyl [N-Term]	1	1948.97395	High	High	0.0034	0.03395	0.94
False	High	[K].ATLVESSTSGFTPGGGGSSVSMIASR.[K]	1xOxidation [M22]; 1xPhospho [T2(99.9)]	0.0744719	0.00599608	1	1	1	P49321	P49321 [672-697]	P49321 1xPhospho [T673(99.9)]	0	2539.13819	High	High	0.0034	0.03385	1.13
False	High	[R].RGIAIAYEDEGSG.[-]	1xPhospho [S12(100)]	0.07407	0.00599608	1	1	1	Q9BQC3	Q9BQC3 [477-489]	Q9BQC3 1xPhospho [S488(100)]	1	1417.59952	High	High	0.003361	0.03369	2.16
False	High	[R].QEGSSPEPVEGLAR.[D]	1xPhospho [S5(99.3)]	0.0744719	0.00599608	1	1	1	Q9BXH1	Q9BXH1 [6-19]	Q9BXH1 1xPhospho [S10(99.3)]	0	1535.67374	High	High	0.0034	0.03386	1.28
False	High	[K].QRGSLSPVTKPR.[S]	2xPhospho [S4(100); S6(100)]	0.0744719	0.00599608	1	1	1	Q9Y3R0	Q9Y3R0 [842-853]	Q9Y3R0 2xPhospho [S845(100); S847(100)]	1	1485.69747	High	High	0.0034	0.03396	1.27
False	High	[K].IQQQFSDLKR.[K]	1xPhospho [S6(100)]	0.0748758	0.00599608	1	1	1	O94906	O94906 [138-147]	O94906 1xPhospho [S143(100)]	1	1342.65149	High	High	0.0034	0.0341	1.8
False	High	[R].DKLSGEYEK.[F]	1xPhospho [Y7(99.5)]	0.0748758	0.00599608	1	1	1	P34932	P34932 [630-638]	P34932 1xPhospho [Y636(99.5)]	1	1148.48711	High	High	0.0034	0.03399	1.09
False	High	[R].KEPPLTPVPLKR.[A]	1xPhospho [T6(100)]	0.0744719	0.00599608	1	1	1	P09884	P09884 [214-225]	P09884 1xPhospho [T219(100)]	2	1454.81308	High	High	0.0034	0.03392	1.2
False	High	[R].SPTEDFR.[Q]	1xDehydrated [T3(100)]	0.0748758	0.00599608	1	1	1	Q8IXT5	Q8IXT5 [638-644]	Q8IXT5 1xDehydrated [T640(100)]	0	833.37881	High	High	0.0034	0.03414	1.52
False	High	[K].GQFVGDGTSNTIESHPK.[D]	1xDehydrated [T/S]	0.0748758	0.00599608	1	1	1	Q9BY12	Q9BY12 [314-330]		0	1755.82965	High	High	0.0034	0.03411	1.08
False	High	[K].VVNGAAASQPPSKR.[K]	1xPhospho [S12(99.1)]	0.0744719	0.00599608	1	1	1	O75533	O75533 [183-196]	O75533 1xPhospho [S194(99.1)]	1	1461.72097	High	High	0.0034	0.03379	1.13
False	High	[K].RHDSDTFPELK.[L]	1xPhospho [S4(99.6)]	0.076925	0.00613261	1	1	1	P38398	P38398 [691-701]	P38398 1xPhospho [S694(99.6)]	1	1424.62059	High	High	0.003471	0.03522	1.57
False	High	[R].YAVAVLGYYNR.[R]		0.0777588	0.00613261	1	1	1	Q9UKX5	Q9UKX5 [295-305]		0	1288.66845	High	High	0.003471	0.03552	0.97
False	High	[R].SPHQLLSPSSFSPSATPSQK.[Y]	2xPhospho [S1(99.8); S7(95.1)]	0.0765112	0.00613261	1	1	1	Q14181	Q14181 [141-160]	Q14181 2xPhospho [S141(99.8); S147(95.1)]	0	2242.97812	High	High	0.003471	0.03495	1.52
False	High	[K].VDAAPGIPPAVESIQDSPLPK.[K]	1xPhospho [S17(100)]	0.0777588	0.00613261	1	1	1	Q15814	Q15814 [152-172]	Q15814 1xPhospho [S168(100)]	0	2181.08389	High	High	0.003471	0.03555	1.52
False	High	[R].LSSPPLR.[A]	1xPhospho [S3(100)]	0.0756895	0.00613261	1	1	2	Q96ET8	Q96ET8 [221-227]	Q96ET8 1xPhospho [S223(100)]	0	849.423	High	High	0.003471	0.0344	1.74
False	High	[R].NLSLVR.[G]	1xPhospho [S3(100)]	0.0760993	0.00613261	1	1	1	Q9UQ35	Q9UQ35 [22-27]	Q9UQ35 1xPhospho [S24(100)]	0	781.39678	High	High	0.003471	0.03476	1.48
False	High	[R].GRAPSRDEGSLLLGSR.[R]	1xPhospho [S]	0.0777588	0.00613261	1	1	1	Q15345	Q15345 [272-287]		2	1750.85959	High	High	0.003471	0.03555	1.32
False	High	[K].IISIFSGTEK.[G]	1xPhospho [S/T]	0.0760993	0.00613261	1	1	1	Q13177	Q13177 [53-62]		0	1174.57553	High	High	0.003471	0.03472	1.6
False	High	[K].SQDADSPGSSGAPENLTFK.[E]	2xPhospho [S/T]	0.0786007	0.00613261	1	1	1	P55196	P55196 [1774-1792]		0	2067.7944	High	High	0.003471	0.03601	0.91
False	High	[R].KVSPIKINLK.[N]	1xPhospho [S3(100)]	0.0760993	0.00613261	1	1	1	Q9H4I2	Q9H4I2 [721-730]	Q9H4I2 1xPhospho [S723(100)]	2	1219.71739	High	High	0.003471	0.0348	1.22
False	High	[R].NGSGVALER.[S]	1xPhospho [S3(100)]	0.0752816	0.00613261	1	1	1	Q7L9B9	Q7L9B9 [552-560]	Q7L9B9 1xPhospho [S554(100)]	0	982.43535	High	High	0.003471	0.03438	1.65
False	High	[R].GFELSSSTR.[K]	1xPhospho [S7(99.2)]	0.0777588	0.00613261	1	1	1	O00443	O00443 [54-62]	O00443 1xPhospho [S60(99.2)]	0	1063.44558	High	High	0.003471	0.03549	1.77
False	High	[K].MRDAGDPSPPNK.[M]	1xPhospho [S8(100)]	0.0786007	0.00613261	1	1	1	Q9BTA9	Q9BTA9 [46-57]	Q9BTA9 1xPhospho [S53(100)]	1	1364.56644	High	High	0.003471	0.03607	1.12
False	High	[R].SSFYVNGLTLGGQK.[C]	1xPhospho [S/Y/T]	0.0786007	0.00613261	1	1	1	P07737	P07737 [57-70]		0	1550.72505	High	High	0.003471	0.03594	1.65
False	High	[K].GRLDSSEMDHSENEDYTMSSPLPGKK.[S]	1xOxidation [M8]; 2xPhospho [S/Y/T]	0.0752816	0.00613261	1	1	1	Q9NTI5	Q9NTI5 [1172-1197]		2	3086.2156	High	High	0.003471	0.03438	1.18
False	High	[R].VLPSEQESTKKPYRIESDEEEDFENVGK.[V]	1xPhospho [S/T/Y]	0.0752816	0.00613261	1	1	1	Q96T23	Q96T23 [1329-1356]		2	3362.53117	High	High	0.003471	0.03435	2.13
False	High	[K].KYSDADIEPFLK.[N]	1xPhospho [S3(100)]	0.0777588	0.00613261	1	1	1	Q14008	Q14008 [1859-1870]	Q14008 1xPhospho [S1861(100)]	1	1505.69235	High	High	0.003471	0.03556	1.69
False	High	[K].QLEYQQLEDDKLSQK.[S]	1xPhospho [S13(100)]	0.0777588	0.00613261	1	1	1	Q9Y2J2	Q9Y2J2 [76-90]	Q9Y2J2 1xPhospho [S88(100)]	1	1944.89503	High	High	0.003471	0.0355	2.15
False	High	[R].DFLSGPDYDHVTGSDSEDEDEEVGEPR.[V]	2xPhospho [S/Y/T]	0.0756895	0.00613261	1	1	1	Q6ZW31	Q6ZW31 [668-694]		0	3156.15146	High	High	0.003471	0.03445	0.88
False	High	[R].AMSEVTSLHEDDWR.[S]	1xOxidation [M2]; 1xPhospho [S/T]	0.0760993	0.00613261	1	1	1	Q86X29	Q86X29 [430-443]		0	1771.69931	High	High	0.003471	0.03464	1.25
False	High	[K].ISSGSQGAQGQALDVAVSALAWLSPK.[V]	2xPhospho [S24(99.1); S]; 1xDehydrated [S]	0.0781787	0.00613261	1	1	1	Q99973	Q99973 [1956-1981]	Q99973 2xPhospho [S1979(99.1); S]	0	2683.25284	High	High	0.003471	0.03578	1.23
False	High	[R].TTPPPGRPPAPSSEEEDGEAVAH.[-]	2xPhospho [T/S]	0.076925	0.00613261	1	1	1	Q96KN1	Q96KN1 [288-310]		0	2488.00652	High	High	0.003471	0.03505	1.03
False	High	[K].FLSHSTDSLNKISK.[V]	2xPhospho [S/T]	0.076925	0.00613261	1	1	1	Q12802	Q12802 [1925-1938]		1	1736.76561	High	High	0.003471	0.03503	1.46
False	High	[R].QNSDPTSENPPLPTR.[I]	2xPhospho [S3(98.7); T6(98.7)]	0.0756895	0.00613261	1	1	1	Q9UKE5	Q9UKE5 [638-652]	Q9UKE5 2xPhospho [S640(98.7); T643(98.7)]	0	1812.72012	High	High	0.003471	0.03455	1.16
False	High	[R].RRSFNDFR.[S]	1xPhospho [S3(100)]	0.0765112	0.00613261	1	1	1	P42356	P42356 [228-235]	P42356 1xPhospho [S230(100)]	2	1177.52623	High	High	0.003471	0.03487	0.98
False	High	[K].FINYVK.[N]		0.0777588	0.00613261	1	1	1	P06748	P06748 [268-273]		0	783.43995	High	High	0.003471	0.03544	1.15
False	High	[R].QEKEAEFSDPENTR.[T]	1xPhospho [S8(100)]	0.076925	0.00613261	1	1	1	Q5T481	Q5T481 [869-882]	Q5T481 1xPhospho [S876(100)]	1	1759.71706	High	High	0.003471	0.03511	1.32
False	High	[R].ASTYGVAVR.[V]		0.0781787	0.00613261	1	1	1	Q9P2M7	Q9P2M7 [42-50]		0	923.49451	High	High	0.003471	0.03573	1.44
False	High	[R].SIDDEITEAKSGTATPQR.[S]	1xPhospho [S/T]	0.0765112	0.00613261	1	1	1	Q13131	Q13131 [476-493]		1	1998.90157	High	High	0.003471	0.03482	1.75
False	High	[R].EKVASDTEEADR.[T]	1xPhospho [S/T]	0.0786007	0.00613261	1	1	2	Q9P2R6	Q9P2R6 [652-663]		1	1429.58426	High	High	0.003471	0.0359	1.39
False	High	[R].SVYATMGDHENRSPVKEPVEQPR.[V]	1xOxidation [M6]; 1xPhospho [T/S/Y]	0.0781787	0.00613261	1	1	1	Q96T58	Q96T58 [1906-1928]		2	2722.22907	High	High	0.003471	0.03574	1.26
False	High	[K].MENYELIHSSR.[V]		0.0773409	0.00613261	1	1	1	Q9Y2I1	Q9Y2I1 [1304-1314]		0	1378.64198	High	High	0.003471	0.03532	0.93
False	High	[K].ELVSSKVSGAQEMVSSAK.[D]	1xOxidation [M13]; 1xPhospho [S8(98.8)]	0.0752816	0.00613261	1	1	1	O60664	O60664 [123-140]	O60664 1xPhospho [S130(98.8)]	1	1932.8984	High	High	0.003471	0.03433	1.49
False	High	[R].NSFLYAR.[S]	1xPhospho [Y5(100)]	0.0786007	0.00613261	1	1	1	Q8TED9	Q8TED9 [539-545]	Q8TED9 1xPhospho [Y543(100)]	0	950.41316	High	High	0.003471	0.03595	1.31
False	High	[R].SMQQLDPSPAR.[K]	1xPhospho [S8(100)]	0.0756895	0.00613261	1	1	1	Q9H410	Q9H410 [324-334]	Q9H410 1xPhospho [S331(100)]	0	1309.56063	High	High	0.003471	0.03444	1.0
False	High	[R].SMMSPMADR.[S]	1xPhospho [S4(100)]	0.0777588	0.00613261	1	1	1	P18583	P18583 [1073-1081]	P18583 1xPhospho [S1076(100)]	0	1105.38761	High	High	0.003471	0.03562	1.69
False	High	[K].MTLIPSPNSPFQK.[V]	1xOxidation [M1]; 1xPhospho [S9(99.3)]	0.0752816	0.00613261	1	1	1	Q96AY4	Q96AY4 [2112-2124]	Q96AY4 1xPhospho [S2120(99.3)]	0	1555.72261	High	High	0.003444	0.03429	1.42
False	High	[K].LKNDMAVPTPPPPPVPPTK.[Q]	1xPhospho [T9(100)]	0.0756895	0.00613261	1	1	1	Q96RN5	Q96RN5 [595-613]	Q96RN5 1xPhospho [T603(100)]	1	2076.05993	High	High	0.003471	0.0344	1.27
False	High	[R].ALGSPTLK.[V]	1xPhospho [S4(99.5)]	0.0773409	0.00613261	1	1	2	Q8TC76	Q8TC76 [92-99]	Q8TC76 1xPhospho [S95(99.5)]	0	866.43831	High	High	0.003471	0.03537	1.43
False	High	[K].AVEQEDELSDVSQGGSK.[A]	1xPhospho [S16(99.5)]	0.0781787	0.00613261	1	1	2	O60271	O60271 [257-273]	O60271 1xPhospho [S272(99.5)]	0	1857.77497	High	High	0.003471	0.03571	1.69
False	High	[R].DIIDYESDVEPETKR.[L]	1xPhospho [S7(100)]	0.0773409	0.00613261	1	1	1	Q5FWF4	Q5FWF4 [563-577]	Q5FWF4 1xPhospho [S569(100)]	1	1888.82119	High	High	0.003471	0.03541	1.6
False	High	[R].MYSYPARVPPPPPIAR.[A]		0.0765112	0.00613261	1	1	1	P07910	P07910 [136-151]		1	1811.96252	High	High	0.003471	0.03486	1.08
False	High	[R].QRSVSPYSR.[R]	2xPhospho [S3(100); S5(99.5)]	0.0773409	0.00613261	1	1	2	Q9NYV4	Q9NYV4 [299-307]	Q9NYV4 2xPhospho [S301(100); S303(99.5)]	1	1239.49189	High	High	0.003471	0.03526	1.13
False	High	[K].AVTPPMPLLTPATPGGLPPAAAVAAAAATAK.[I]	1xOxidation [M6]; 2xPhospho [T]	0.0781787	0.00613261	1	1	1	Q9UHX1	Q9UHX1 [302-332]		0	2970.48112	High	High	0.003471	0.03566	0.88
False	High	[R].EPPADVWTPPAR.[A]	1xPhospho [T8(100)]	0.0760993	0.00613261	1	1	1	Q14258	Q14258 [84-95]	Q14258 1xPhospho [T91(100)]	0	1415.63551	High	High	0.003471	0.03479	1.94
False	High	[R].SLHSVSEER.[T]	1xPhospho [S4(100)]	0.0786007	0.00613261	1	1	1	Q8WYP5	Q8WYP5 [2060-2068]	Q8WYP5 1xPhospho [S2063(100)]	0	1123.47794	High	High	0.003471	0.03604	1.12
False	High	[R].QRSLGPSLATDK.[S]	1xPhospho [S3(100)]	0.0786007	0.00613261	1	1	1	Q9H3N1	Q9H3N1 [268-279]	Q9H3N1 1xPhospho [S270(100)]	1	1352.65697	High	High	0.003471	0.03593	0.95
False	High	[K].FSASIEKER.[D]	1xPhospho [S4(100)]	0.0781787	0.00613261	1	1	1	Q9BYW2	Q9BYW2 [341-349]	Q9BYW2 1xPhospho [S344(100)]	1	1146.51908	High	High	0.003471	0.03575	2.04
False	High	[K].ALMTVGKEPFPTIYVDSQKENER.[W]		0.0777588	0.00613261	1	1	1	O43776	O43776 [32-54]		2	2652.33378	High	High	0.003471	0.03564	1.51
False	High	[K].AVPPGNDPVSPAMVR.[S]	1xPhospho [S10(100)]	0.0756895	0.00613261	1	1	1	O94966	O94966 [235-249]	O94966 1xPhospho [S244(100)]	0	1586.73965	High	High	0.003471	0.03445	1.11
False	High	[R].LFSSSLVVVVSHTKPR.[Q]	3xPhospho [S5(99.2); S/T]	0.076925	0.00613261	1	1	1	Q5MNZ9	Q5MNZ9 [66-81]	Q5MNZ9 3xPhospho [S70(99.2); S/T]	0	1995.91057	High	High	0.003471	0.03503	1.13
False	High	[K].DVSPYFK.[N]	1xPhospho [Y5(100)]	0.0752816	0.00613261	1	1	1	Q13424	Q13424 [171-177]	Q13424 1xPhospho [Y175(100)]	0	935.39103	High	High	0.0034	0.0342	1.14
False	High	[K].IPSEMPSPNFGKNIYR.[K]	1xPhospho [S7(99.2)]	0.0781787	0.00613261	1	1	1	Q9H2J7	Q9H2J7 [681-696]	Q9H2J7 1xPhospho [S687(99.2)]	1	1929.89286	High	High	0.003471	0.03581	1.18
False	High	[K].LNGDTEEGFNRLSDEFSK.[S]	1xPhospho [S13(99)]	0.076925	0.00613261	1	1	1	Q9BQ39	Q9BQ39 [70-87]	Q9BQ39 1xPhospho [S82(99)]	1	2137.90738	High	High	0.003471	0.03515	1.56
False	High	[K].SKGSDKDFVIVR.[R]	1xPhospho [S]	0.0777588	0.00613261	1	1	1	Q13309	Q13309 [72-83]		2	1430.70392	High	High	0.003471	0.03562	0.79
False	High	[K].TILKKSPEPK.[E]	1xPhospho [S6(100)]	0.0790247	0.00629191	1	1	1	Q8IUG5	Q8IUG5 [2490-2499]	Q8IUG5 1xPhospho [S2495(100)]	2	1220.66502	High	High	0.003557	0.03624	1.2
False	High	[R].TSPTFR.[R]	1xPhospho [S2(99.7)]	0.0790247	0.00629191	1	1	1	P62750	P62750 [42-47]	P62750 1xPhospho [S43(99.7)]	0	788.33385	High	High	0.003557	0.03629	1.76
False	High	[K].ERLTIELSR.[T]	1xPhospho [T4(100)]	0.0790247	0.00629191	1	1	1	O94972	O94972 [438-446]	O94972 1xPhospho [T441(100)]	1	1196.60348	High	High	0.003557	0.03629	1.12
False	High	[R].DYGHSSSRDDYPSR.[G]	1xPhospho [S/Y]	0.0790247	0.00629191	2	2	1	P38159; Q96E39	P38159 [245-258]; Q96E39 [245-258]		1	1721.65513	High	High	0.003557	0.03623	0.83
False	High	[R].LDDQESPVYAAQQR.[R]	1xPhospho [S6(100)]	0.0790247	0.00629191	1	1	1	Q96ST3	Q96ST3 [5-18]	Q96ST3 1xPhospho [S10(100)]	0	1699.73232	High	High	0.003557	0.03613	1.34
False	High	[R].NLSLSSSTPPLPSPGR.[S]	2xPhospho [S3(95); S13(100)]	0.0790247	0.00629191	1	1	1	O43516	O43516 [338-353]	O43516 2xPhospho [S340(95); S350(100)]	0	1769.78707	High	High	0.003557	0.03619	1.21
False	High	[R].DYAPPPR.[D]		0.0790247	0.00629191	2	2	1	P38159; Q96E39	P38159 [233-239]; Q96E39 [233-239]		0	815.40463	High	High	0.003557	0.03619	1.4
False	High	[R].DRPGSPESPLLDAPFSR.[A]	1xPhospho [S5(100)]	0.0790247	0.00629191	1	1	1	Q8TF72	Q8TF72 [906-922]	Q8TF72 1xPhospho [S910(100)]	0	1920.88513	High	High	0.003557	0.03625	1.4
False	High	[R].HGSSDISSPR.[R]	2xPhospho [S3(99.5); S]	0.0794508	0.00637147	1	1	1	Q9BRD0	Q9BRD0 [233-242]	Q9BRD0 2xPhospho [S235(99.5); S]	0	1202.42387	High	High	0.003598	0.0364	1.54
False	High	[R].APQTSSSPPPVR.[R]	1xDehydrated [T/S]	0.0794508	0.00637147	1	1	2	Q8IYB3	Q8IYB3 [690-701]		0	1205.62731	High	High	0.003557	0.03632	0.91
False	High	[R].SPIIHSPK.[R]	1xPhospho [S6(100)]	0.0794508	0.00637147	1	1	2	O94913	O94913 [489-496]	O94913 1xPhospho [S494(100)]	0	958.47576	High	High	0.003557	0.0363	1.58
False	High	[R].MDYEDDR.[L]	1xOxidation [M1]	0.0794508	0.00637147	1	1	1	P43243	P43243 [217-223]		0	959.3411	High	High	0.003598	0.03643	1.23
False	High	[-].MSVPSALMK.[Q]	1xMet-loss+Acetyl [N-Term]; 1xDehydrated [S2(100)]	0.0798789	0.00644938	1	1	1	P55081	P55081 [1-9]	P55081 1xMet-loss+Acetyl [N-Term]; 1xDehydrated [S2(100)]	0	856.4597	High	High	0.003598	0.03652	1.11
False	High	[K].AGSSPAQGAQNEPPRLNASPAAR.[E]	2xPhospho [S3(100); S4(100)]	0.0798789	0.00644938	1	1	1	Q9UGU0	Q9UGU0 [556-578]	Q9UGU0 2xPhospho [S558(100); S559(100)]	1	2407.05514	High	High	0.00364	0.0367	1.53
False	High	[R].GRSRSPQRPGWSR.[S]	2xPhospho [S3(100); S5(100)]	0.0798789	0.00644938	1	1	1	Q9UQ35	Q9UQ35 [532-544]	Q9UQ35 2xPhospho [S534(100); S536(100)]	2	1686.73738	High	High	0.00364	0.03665	1.68
False	High	[R].VFTTNNGR.[H]		0.0798789	0.00644938	1	1	1	O00422	O00422 [32-39]		0	908.45846	High	High	0.003598	0.03654	0.94
False	High	[R].KSPVFSDEDSDLDFDISK.[L]	2xPhospho [S6(99); S10(99)]	0.0798789	0.00644938	1	1	1	O00566	O00566 [162-179]	O00566 2xPhospho [S167(99); S171(99)]	1	2203.87198	High	High	0.00364	0.03667	1.33
False	High	[R].SWEEPNWMGSPR.[L]	1xPhospho [S10(100)]	0.0798789	0.00644938	1	1	1	Q9NQG6	Q9NQG6 [70-81]	Q9NQG6 1xPhospho [S79(100)]	0	1555.60356	High	High	0.00364	0.03673	1.62
False	High	[R].QSPEDVYFSK.[S]		0.0798789	0.00644938	1	1	1	P29317	P29317 [569-578]		0	1199.55789	High	High	0.003598	0.03662	0.77
False	High	[R].STQIENQHQGAQDTSDLMSPSKR.[S]	1xPhospho [S/T]	0.0803091	0.00660871	1	1	1	Q9NVR2	Q9NVR2 [213-235]		1	2638.1563	High	High	0.00364	0.03676	1.22
False	High	[R].ELIIGDR.[Q]		0.0803091	0.00660871	1	1	1	P25705	P25705 [208-214]		0	815.46214	High	High	0.003682	0.03678	1.3
False	High	[R].FYPESSYK.[S]		0.0803091	0.00660871	1	1	1	Q16625	Q16625 [336-343]		0	1020.46729	High	High	0.003723	0.03689	1.34
False	High	[-].MSNRPNNNPGGSLRR.[S]	1xMet-loss+Acetyl [N-Term]; 1xPhospho [S12(100)]	0.0803091	0.00660871	1	1	1	Q14669	Q14669 [1-15]	Q14669 1xMet-loss+Acetyl [N-Term]; 1xPhospho [S12(100)]	1	1660.76635	High	High	0.003682	0.03684	2.02
False	High	[K].RWSIVSSPER.[E]	2xPhospho [S3(100); S6(99.7)]	0.0803091	0.00660871	1	1	1	Q12923	Q12923 [1080-1089]	Q12923 2xPhospho [S1082(100); S1085(99.7)]	1	1376.57596	High	High	0.003723	0.0369	1.59
False	High	[K].QSELSAEESPEKLGTSQLHR.[R]	1xPhospho [S5(98.7)]	0.0803091	0.00660871	1	1	1	Q567U6	Q567U6 [297-316]	Q567U6 1xPhospho [S301(98.7)]	1	2306.06601	High	High	0.003723	0.03694	1.59
False	High	[R].EALPWGLEPQDVQSSDEMRSPEGYLR.[G]	1xOxidation [M18]; 1xPhospho [S/Y]	0.0803091	0.00660871	1	1	1	Q9H5H4	Q9H5H4 [4-29]		1	3085.36087	High	High	0.003723	0.03692	1.19
False	High	[R].YFQSPSR.[S]	1xPhospho [S4(100)]	0.0811758	0.00668146	1	1	1	Q16629	Q16629 [189-195]	Q16629 1xPhospho [S192(100)]	0	964.39242	High	High	0.00376	0.03732	1.5
False	High	[R].SRTSPAPWKR.[S]	1xPhospho [S/T]	0.0811758	0.00668146	1	1	2	Q9UQ35	Q9UQ35 [1854-1863]		2	1265.61505	High	High	0.00376	0.0372	1.6
False	High	[R].IPRPLSPTK.[L]	1xPhospho [S6(100)]	0.0811758	0.00668146	1	1	1	Q13625	Q13625 [693-701]	Q13625 1xPhospho [S698(100)]	0	1088.58637	High	High	0.00376	0.03724	1.77
False	High	[R].SPGPPALKHPATK.[D]	1xPhospho [S1(100)]	0.0811758	0.00668146	1	1	1	Q8IU81	Q8IU81 [66-78]	Q8IU81 1xPhospho [S66(100)]	1	1380.70353	High	High	0.00376	0.03722	1.13
False	High	[R].AVVGGAAAVSTQAMHNGSPK.[S]	1xPhospho [S18(100)]	0.0807414	0.00668146	1	1	1	O75427	O75427 [440-459]	O75427 1xPhospho [S457(100)]	0	1932.89974	High	High	0.003723	0.03702	1.65
False	High	[K].GLLSGQTSPTNAKLEK.[L]	1xPhospho [S/T]	0.0807414	0.00668146	1	1	1	Q969J3	Q969J3 [68-83]		1	1723.86261	High	High	0.003723	0.03701	1.19
False	High	[R].DSEGFNSPK.[Q]	1xPhospho [S7(100)]	0.0807414	0.00668146	1	1	1	O43303	O43303 [164-172]	O43303 1xPhospho [S170(100)]	0	1060.3983	High	High	0.00376	0.03712	1.51
False	High	[R].CETATGPSNAETR.[A]	1xCarbamidomethyl [C1]; 1xPhospho [T/S]	0.0807414	0.00668146	1	1	1	Q2KJY2	Q2KJY2 [1463-1475]		0	1473.56756	High	High	0.003723	0.03707	1.26
False	High	[R].SLSRSPLPSR.[K]	2xPhospho [S]	0.0811758	0.00668146	1	1	1	Q9NYV4	Q9NYV4 [341-350]		1	1259.55449	High	High	0.00376	0.03728	1.49
False	High	[K].LAPVPSPEPQKPAPVSPESVKATLSNPKPQK.[Q]	2xPhospho [S6(98.5); S/T]	0.0807414	0.00668146	1	1	1	Q96JM3	Q96JM3 [199-229]	Q96JM3 2xPhospho [S204(98.5); S/T]	1	3378.711	High	High	0.003723	0.03696	1.18
False	High	[R].GEFSASPMLK.[S]	1xOxidation [M8]; 2xPhospho [S4(100); S6(100)]	0.0807414	0.00668146	1	1	1	Q9UQ35	Q9UQ35 [1119-1128]	Q9UQ35 2xPhospho [S1122(100); S1124(100)]	0	1242.45133	High	High	0.003723	0.037	1.65
False	High	[KR].KFDQLLAEEK.[SNTA]		0.0807414	0.00668146	3	4	1	P35580; P35579; Q7Z406	P35580 [1452-1461]; P35579 [1445-1454]; Q7Z406 [1469-1478]		1	1220.65213	High	High	0.00376	0.0371	1.35
False	High	[-].MGTVLSLSPSYR.[K]	1xMet-loss [N-Term]	0.0807414	0.00668146	1	1	1	Q15078	Q15078 [1-12]	Q15078 1xMet-loss [N-Term]	0	1179.63681	High	High	0.00376	0.03708	1.28
False	High	[R].RKLNSGGGLSEELGSAR.[R]	1xPhospho [S5(99.5)]	0.0807414	0.00668146	1	1	1	Q96KQ7	Q96KQ7 [228-244]	Q96KQ7 1xPhospho [S232(99.5)]	2	1810.88072	High	High	0.003723	0.03701	1.04
False	High	[K].AADPVPSFDESSQDTSEK.[S]	1xPhospho [S/T]	0.0807414	0.00668146	1	1	1	Q96QE3	Q96QE3 [806-823]		0	1989.7961	High	High	0.003723	0.03706	1.02
False	High	[K].SAYQEYDSDSDVPEELKR.[D]	1xPhospho [S8(94.1)]	0.0807414	0.00668146	1	1	1	Q96JG6	Q96JG6 [552-569]	Q96JG6 1xPhospho [S559(94.1)]	1	2210.91253	High	High	0.00376	0.03709	1.91
False	High	[R].TYYESVR.[T]		0.0833792	0.00674077	1	1	1	Q96T58	Q96T58 [631-637]		0	917.43632	High	High	0.003836	0.03833	1.48
False	High	[R].GVGYETILK.[E]	1xPhospho [Y4(99.1)]	0.0820508	0.00674077	1	1	1	Q9NQ84	Q9NQ84 [321-329]	Q9NQ84 1xPhospho [Y324(99.1)]	0	1059.5122	High	High	0.003799	0.03783	1.08
False	High	[R].GRDSPYQSRGSPHYFSPFRPY.[-]	2xPhospho [S4(100); Y6(97.4)]	0.0820508	0.00674077	1	1	1	Q13242	Q13242 [201-221]	Q13242 2xPhospho [S204(100); Y206(97.4)]	2	2661.10718	High	High	0.003799	0.03777	2.18
False	High	[R].SQIYGSR.[Q]	1xPhospho [S1(100)]	0.0824915	0.00674077	1	1	1	P12956	P12956 [319-325]	P12956 1xPhospho [S319(100)]	0	890.37677	High	High	0.003799	0.0379	1.41
False	High	[R].VASETHSEGSEYEELPKR.[R]	2xPhospho [S/T/Y]	0.0829343	0.00674077	1	1	1	Q5JSZ5	Q5JSZ5 [1130-1147]		1	2207.88937	High	High	0.003836	0.0382	1.4
False	High	[R].NQVIPRTPSSFRQPFTPTSR.[S]	2xPhospho [T7(100); T/S]	0.0816123	0.00674077	1	1	1	P57740	P57740 [49-68]	P57740 2xPhospho [T55(100); T/S]	2	2476.1534	High	High	0.00376	0.03747	1.9
False	High	[K].AWLLEEESLYDLAASEPKK.[H]	3xPhospho [S8(100); Y10(100); S15(100)]	0.0833792	0.00674077	1	1	1	Q76G19	Q76G19 [432-450]	Q76G19 3xPhospho [S439(100); Y441(100); S446(100)]	1	2432.01113	High	High	0.003836	0.03845	2.22
False	High	[R].SRSRTPPAIR.[R]	3xPhospho [S1(100); S3(100); T5(100)]	0.0829343	0.00674077	1	1	1	Q9UQ35	Q9UQ35 [2018-2027]	Q9UQ35 3xPhospho [S2018(100); S2020(100); T2022(100)]	2	1380.55861	High	High	0.003836	0.03826	1.3
False	High	[R].SRSRTPLISR.[R]	2xPhospho [S1(100); S3(100)]	0.0820508	0.00674077	1	1	1	Q9UQ35	Q9UQ35 [1876-1885]	Q9UQ35 2xPhospho [S1876(100); S1878(100)]	2	1332.61849	High	High	0.003799	0.03769	1.38
False	High	[-].MAASAAAASAAAASAASGSPGPGEGSAGGEK.[R]	1xMet-loss+Acetyl [N-Term]; 1xDehydrated [S4(98.2)]	0.0820508	0.00674077	1	1	1	Q13263	Q13263 [1-31]	Q13263 1xMet-loss+Acetyl [N-Term]; 1xDehydrated [S4(98.2)]	0	2411.10695	High	High	0.003799	0.03774	1.26
False	High	[K].TKSSDDLLAGMAGGVTVTNGVK.[G]	1xPhospho [S4(97.6)]	0.0816123	0.00674077	1	1	1	Q69YQ0	Q69YQ0 [52-73]	Q69YQ0 1xPhospho [S55(97.6)]	1	2201.05194	High	High	0.00376	0.0376	1.6
False	High	[K].VLSDSEDEEKDADVPGTSTRK.[R]	2xPhospho [S3(100); S5(100)]	0.0824915	0.00674077	1	1	1	Q8WWQ0	Q8WWQ0 [1279-1299]	Q8WWQ0 2xPhospho [S1281(100); S1283(100)]	2	2438.00077	High	High	0.003836	0.03793	1.0
False	High	[-].MASFGWKR.[K]	1xMet-loss+Acetyl [N-Term]; 1xPhospho [S3(100)]	0.0824915	0.00674077	1	1	1	Q6PID6	Q6PID6 [1-8]	Q6PID6 1xMet-loss+Acetyl [N-Term]; 1xPhospho [S3(100)]	1	973.42914	High	High	0.003836	0.03798	1.29
False	High	[R].SSSPAGETEGDREPQARPGEGTAPLPPPGQK.[V]	1xPhospho [S3(97)]	0.0820508	0.00674077	1	1	1	Q9BTC0	Q9BTC0 [1712-1742]	Q9BTC0 1xPhospho [S1714(97)]	1	3180.45934	High	High	0.003799	0.03774	1.4
False	High	[R].SSSPTSSLTQPIEMPTLSSSPTEERPTVGPGQQDNPLLK.[T]	2xPhospho [S3(94.2); T5(94.2)]	0.0820508	0.00674077	1	1	1	Q7LBC6	Q7LBC6 [725-763]	Q7LBC6 2xPhospho [S727(94.2); T729(94.2)]	0	4253.95607	High	High	0.003799	0.03762	1.46
False	High	[R].RLQNRISEDVEER.[L]	1xPhospho [S7(100)]	0.0824915	0.00674077	1	1	1	P55081	P55081 [88-100]	P55081 1xPhospho [S94(100)]	2	1723.8123	High	High	0.003836	0.03799	1.54
False	High	[R].SMGTGDTPGLEVPSSPLRK.[A]	2xPhospho [T/S]	0.0820508	0.00674077	1	1	1	Q86WB0	Q86WB0 [381-399]		1	2088.90726	High	High	0.003799	0.03771	1.44
False	High	[-].MSLLNKPK.[S]	1xMet-loss+Acetyl [N-Term]; 1xDehydrated [S2(100)]	0.0816123	0.00674077	1	1	1	P62316	P62316 [1-8]	P62316 1xMet-loss+Acetyl [N-Term]; 1xDehydrated [S2(100)]	0	823.50361	High	High	0.00376	0.03753	1.48
False	High	[K].ESSPIPSPTSDR.[K]	1xPhospho [S7(99.2)]	0.0833792	0.00674077	1	1	1	Q01082	Q01082 [2163-2174]	Q01082 1xPhospho [S2169(99.2)]	0	1352.57297	High	High	0.003836	0.0383	1.23
False	High	[-].MAASAAAAELQASGGPR.[H]	1xPhospho [S13(100)]	0.0820508	0.00674077	1	1	1	Q9HCN4	Q9HCN4 [1-17]	Q9HCN4 1xPhospho [S13(100)]	0	1638.73055	High	High	0.003799	0.03775	0.99
False	High	[R].SEGFSMDR.[K]	1xOxidation [M6]; 1xPhospho [S1(100)]	0.0816123	0.00674077	1	1	1	Q7Z4V5	Q7Z4V5 [454-461]	Q7Z4V5 1xPhospho [S454(100)]	0	1024.34415	High	High	0.00376	0.03757	1.39
False	High	[R].QRLTEPQHGLGSQR.[D]	1xPhospho [S12(100)]	0.0816123	0.00674077	1	1	2	Q13586	Q13586 [501-514]	Q13586 1xPhospho [S512(100)]	1	1686.80716	High	High	0.00376	0.03758	1.88
False	High	[R].RDSFDDR.[G]	1xPhospho [S3(100)]	0.0829343	0.00674077	1	1	1	P43243	P43243 [186-192]	P43243 1xPhospho [S188(100)]	1	990.36767	High	High	0.003836	0.03818	1.8
False	High	[R].LLDLPAAASSEDIER.[S]	1xPhospho [S]	0.0820508	0.00674077	1	1	1	P22466	P22466 [108-122]		0	1679.78877	High	High	0.003799	0.03768	1.93
False	High	[R].IIDKYEKIPR.[T]	1xPhospho [Y5(100)]	0.0833792	0.00674077	1	1	1	Q8WTT2	Q8WTT2 [130-139]	Q8WTT2 1xPhospho [Y134(100)]	2	1354.71303	High	High	0.003836	0.03832	1.14
False	High	[R].GKPPPLLPSVLGPAGGDREALGLGPPAAQLTPPPAPVGLR.[G]	1xPhospho [T31(99.1)]	0.0816123	0.00674077	1	1	1	Q8IY67	Q8IY67 [433-472]	Q8IY67 1xPhospho [T463(99.1)]	1	3911.13067	High	High	0.00376	0.0376	1.08
False	High	[R].GINTLER.[S]	1xPhospho [T4(100)]	0.0833792	0.00674077	1	1	1	P52732	P52732 [1026-1032]	P52732 1xPhospho [T1029(100)]	0	882.40807	High	High	0.003836	0.03833	1.6
False	High	[R].SLQYEYK.[A]		0.0820508	0.00674077	1	1	1	O75643	O75643 [8-14]		0	930.45672	High	High	0.003799	0.03776	1.34
False	High	[R].ESEDDPESEPDDHEKR.[I]	1xPhospho [S2(99.3)]	0.0824915	0.00674077	1	1	1	P16383	P16383 [173-188]	P16383 1xPhospho [S174(99.3)]	1	1993.72948	High	High	0.003836	0.03805	0.97
False	High	[K].LTTTGQVTSPVKGASFVTSTNPR.[K]	2xPhospho [T3(96.9); T/S]	0.0820508	0.00674077	1	1	1	P49916	P49916 [202-224]	P49916 2xPhospho [T204(96.9); T/S]	1	2509.17353	High	High	0.003799	0.03761	1.25
False	High	[R].SARLSAKPAPPKPEPKPR.[K]	2xPhospho [S1(100); S5(100)]	0.0833792	0.00674077	1	1	2	Q15651	Q15651 [27-44]	Q15651 2xPhospho [S27(100); S31(100)]	1	2087.05625	High	High	0.003836	0.03848	1.44
False	High	[R].SRSGDVLAK.[N]	1xPhospho [S]	0.0833792	0.00674077	1	1	1	P85299	P85299 [238-246]		1	1012.4823	High	High	0.003836	0.03841	0.99
False	High	[R].NISALKR.[D]	1xPhospho [S3(100)]	0.0816123	0.00674077	1	1	1	Q66K14	Q66K14 [273-279]	Q66K14 1xPhospho [S275(100)]	1	881.46044	High	High	0.00376	0.03753	1.93
False	High	[R].WRPHSPDGPRSAGWR.[E]	2xPhospho [S5(100); S11(100)]	0.0816123	0.00674077	1	1	1	Q6Y7W6	Q6Y7W6 [232-246]	Q6Y7W6 2xPhospho [S236(100); S242(100)]	1	1921.80071	High	High	0.00376	0.03754	1.48
False	High	[R].KATSAVYKWTEEK.[F]		0.0833792	0.00674077	1	1	1	Q8WU66	Q8WU66 [348-360]		2	1540.80058	High	High	0.003836	0.03835	1.36
False	High	[K].ASVLLGSR.[G]	1xPhospho [S7(100)]	0.0824915	0.00674077	1	1	1	Q8N1F7	Q8N1F7 [60-67]	Q8N1F7 1xPhospho [S66(100)]	0	882.44446	High	High	0.003836	0.03792	1.3
False	High	[R].LGSLSTK.[L]	1xPhospho [S3(100)]	0.0824915	0.00674077	1	1	1	Q99541	Q99541 [220-226]	Q99541 1xPhospho [S222(100)]	0	785.38046	High	High	0.003799	0.03784	1.67
False	High	[R].RSSELLVRK.[L]	1xPhospho [S]	0.0833792	0.00674077	1	1	1	Q9NSK0	Q9NSK0 [564-572]		2	1167.62455	High	High	0.003836	0.03846	1.12
False	High	[R].QDNDTGNEEQEEEEDDEEEMEEK.[L]	1xPhospho [T5(100)]	0.0816123	0.00674077	1	1	1	Q13206	Q13206 [573-595]	Q13206 1xPhospho [T577(100)]	0	2879.96807	High	High	0.00376	0.03741	0.77
False	High	[R].LRSDGAAIPR.[R]	1xPhospho [S3(100)]	0.0816123	0.00674077	1	1	1	O43295	O43295 [856-865]	O43295 1xPhospho [S858(100)]	1	1135.56195	High	High	0.00376	0.03746	1.07
False	High	[K].AGSPAPSNRLNDSPTLK.[K]	2xPhospho [S3(100); S13(99.3)]	0.0847269	0.0068107	1	1	1	Q9BYW2	Q9BYW2 [612-628]	Q9BYW2 2xPhospho [S614(100); S624(99.3)]	1	1884.82525	High	High	0.003871	0.03905	1.33
False	High	[R].ARSPPQPLGELKR.[F]	1xPhospho [S3(100)]	0.0842755	0.0068107	1	1	1	Q96FF7	Q96FF7 [89-101]	Q96FF7 1xPhospho [S91(100)]	2	1528.79955	High	High	0.003871	0.03881	1.32
False	High	[K].EKGPTTGEGALDLSDVHSPPKSPEGK.[T]	1xPhospho [S22(100)]	0.0838263	0.0068107	1	1	1	O95684	O95684 [139-164]	O95684 1xPhospho [S160(100)]	2	2713.27165	High	High	0.003871	0.03871	1.7
False	High	[R].QRSHILEDDENSVDISMLK.[T]	1xOxidation [M17]; 2xPhospho [S3(100); S12(100)]	0.0847269	0.0068107	1	1	1	O75717	O75717 [372-390]	O75717 2xPhospho [S374(100); S383(100)]	1	2405.00916	High	High	0.003871	0.03901	1.42
False	High	[K].ADTTTPTPTAILAPGSPASPPGSLEPK.[A]	1xPhospho [S19(98.9)]	0.0838263	0.0068107	1	1	1	P25440	P25440 [283-309]	P25440 1xPhospho [S301(98.9)]	0	2654.29607	High	High	0.003871	0.03873	1.08
False	High	[R].SREKWPQTR.[S]	1xPhospho [S1(99.5)]	0.0847269	0.0068107	1	1	1	Q9P1Y6	Q9P1Y6 [1180-1188]	Q9P1Y6 1xPhospho [S1180(99.5)]	2	1267.59431	High	High	0.003871	0.03913	0.83
False	High	[R].FLSSPR.[F]	1xPhospho [S4(99.7)]	0.0842755	0.0068107	1	1	1	Q6ZU80	Q6ZU80 [1050-1055]	Q6ZU80 1xPhospho [S1053(99.7)]	0	786.35458	High	High	0.003871	0.03891	1.65
False	High	[R].KGPGNCHFDFAQEILFVDYLR.[A]	1xCarbamidomethyl [C6]	0.0838263	0.0068107	1	1	1	O60303	O60303 [1348-1368]		1	2526.22344	High	High	0.003871	0.03863	1.12
False	High	[R].GRGPPSSSDSEPEAELER.[E]	1xPhospho [S]	0.0838263	0.0068107	1	1	1	Q7Z4V5	Q7Z4V5 [390-407]		1	1979.83422	High	High	0.003836	0.03852	1.22
False	High	[R].DATNRSPTQIVK.[M]	1xPhospho [T/S]	0.0847269	0.0068107	1	1	1	A7KAX9	A7KAX9 [947-958]		1	1409.67843	High	High	0.003871	0.03905	0.93
False	High	[K].YQYGGLNSGRPVTPPR.[T]	1xPhospho [Y1(99.1)]	0.0847269	0.0068107	1	1	1	P62140	P62140 [304-319]	P62140 1xPhospho [Y304(99.1)]	0	1841.86942	High	High	0.003871	0.039	1.05
False	High	[R].RSPSPAPPPR.[R]	2xPhospho [S2(100); S4(100)]	0.0847269	0.0068107	1	1	3	Q8IYB3	Q8IYB3 [559-568]	Q8IYB3 2xPhospho [S560(100); S562(100)]	1	1221.51771	High	High	0.003871	0.0392	1.43
False	High	[R].GELIPISPSTEVGGSGIGTPPSVLK.[R]	1xPhospho [S/T]	0.0847269	0.0068107	1	1	1	P10244	P10244 [387-411]		0	2472.26331	High	High	0.003871	0.03919	0.74
False	High	[R].KLSFDFQ.[-]	1xPhospho [S3(100)]	0.0842755	0.0068107	1	1	1	P23381	P23381 [465-471]	P23381 1xPhospho [S467(100)]	1	964.41758	High	High	0.003871	0.03875	2.12
False	High	[K].EKPSYDTETDPSEGLMNVLKK.[I]	1xPhospho [S/T/Y]	0.0838263	0.0068107	1	1	1	Q9HB71	Q9HB71 [177-197]		1	2461.12041	High	High	0.003871	0.03867	1.27
False	High	[K].RFTDEESR.[V]	1xPhospho [T3(100)]	0.0838263	0.0068107	1	1	1	Q9NYF8	Q9NYF8 [339-346]	Q9NYF8 1xPhospho [T341(100)]	1	1119.44664	High	High	0.003836	0.03853	1.39
False	High	[-].MSLKSER.[R]	1xPhospho [S2(100)]	0.0847269	0.0068107	1	1	1	Q9UJ41	Q9UJ41 [1-7]	Q9UJ41 1xPhospho [S2(100)]	1	930.41144	High	High	0.003871	0.03917	1.28
False	High	[R].ASLSEIGFGK.[M]	1xPhospho [S2(100)]	0.0847269	0.0068107	1	1	1	Q00537	Q00537 [179-188]	Q00537 1xPhospho [S180(100)]	0	1088.50237	High	High	0.003871	0.03916	0.85
False	High	[K].MANSSPVLSKVPGYGLQVR.[N]	1xOxidation [M1]; 1xPhospho [S/Y]	0.0847269	0.0068107	1	1	1	Q9NXE8	Q9NXE8 [214-232]		1	2099.0355	High	High	0.003871	0.03915	1.38
False	High	[K].IPALSPSSGK.[S]	1xPhospho [S5(98.7)]	0.0838263	0.0068107	1	1	1	Q5T5P2	Q5T5P2 [1802-1811]	Q5T5P2 1xPhospho [S1806(98.7)]	0	1036.50745	High	High	0.003871	0.03866	1.07
False	High	[R].SLENPTPPFTPK.[M]	1xPhospho [T10(99.2)]	0.0851804	0.00688092	1	1	1	O15085	O15085 [663-674]	O15085 1xPhospho [T672(99.2)]	0	1407.65557	High	High	0.003906	0.03938	1.11
False	High	[R].RYQKSTELLIR.[K]	1xPhospho [S5(99.4)]	0.0865539	0.00688092	1	5	1	P84243	P84243 [54-64]	P84243 1xPhospho [S58(99.4)]	2	1486.77775	High	High	0.003906	0.04007	2.44
False	High	[K].LLNSTNREDEDTPPNSPNVDLGKR.[A]	2xPhospho [T12(97.8); S16(100)]	0.0851804	0.00688092	1	1	1	P98174	P98174 [700-723]	P98174 2xPhospho [T711(97.8); S715(100)]	2	2841.24519	High	High	0.003871	0.0393	1.02
False	High	[R].SRNVSTTLSTVGAR.[F]	1xPhospho [S/T]; 3xDehydrated [S/T]	0.0860939	0.00688092	1	1	1	Q9UQP3	Q9UQP3 [1050-1063]		1	1474.71622	High	High	0.003906	0.03975	1.0
False	High	[K].ERRTPSDDEEDNLFAPPK.[L]	2xPhospho [T4(100); S6(100)]	0.0860939	0.00688092	2	2	1	Q9Y4E1; Q641Q2	Q9Y4E1 [328-345]; Q641Q2 [328-345]	Q9Y4E1 2xPhospho [T331(100); S333(100)]; Q641Q2 2xPhospho [T331(100); S333(100)]	2	2275.92681	High	High	0.003906	0.03981	1.44
False	High	[R].KNDMDEPPPLDYGSGEDDGKSDK.[R]	1xOxidation [M4]	0.0860939	0.00688092	1	1	1	Q12873	Q12873 [584-606]		2	2525.06203	High	High	0.003906	0.03987	2.71
False	High	[R].RSDSPENKYSDSTGHSK.[A]	1xPhospho [S2(99.3)]	0.0860939	0.00688092	1	1	3	Q9BTA9	Q9BTA9 [61-77]	Q9BTA9 1xPhospho [S62(99.3)]	2	1974.8189	High	High	0.003906	0.03974	1.08
False	High	[R].ATLSSIR.[H]	1xPhospho [S4(99.6)]	0.0860939	0.00688092	1	1	2	P46779	P46779 [88-94]	P46779 1xPhospho [S91(99.6)]	0	827.40226	High	High	0.003906	0.0397	1.8
False	High	[R].MYSYPAR.[V]	1xOxidation [M1]; 1xPhospho [Y2(100)]	0.0856361	0.00688092	1	1	2	P07910	P07910 [136-142]	P07910 1xPhospho [Y137(100)]	0	983.36925	High	High	0.003906	0.03955	0.99
False	High	[R].SEPSDHSRHSPQQPSNGSLR.[S]	1xPhospho [S]	0.0856361	0.00688092	1	1	1	Q07157	Q07157 [320-339]		1	2282.98983	High	High	0.003906	0.03966	0.98
False	High	[K].RPLAPSGRSPVEGLGR.[A]	1xPhospho [S9(99.2)]	0.0851804	0.00688092	1	1	1	Q9Y5U2	Q9Y5U2 [124-139]	Q9Y5U2 1xPhospho [S132(99.2)]	1	1728.89049	High	High	0.003871	0.03924	1.4
False	High	[K].NLKTLQK.[R]	1xPhospho [T4(100)]	0.0856361	0.00688092	1	1	1	O94804	O94804 [182-188]	O94804 1xPhospho [T185(100)]	1	924.49141	High	High	0.003906	0.03965	1.63
False	High	[K].LSGLAAPDYTRLSPAK.[I]	1xPhospho [T10(99)]	0.0856361	0.00688092	1	1	1	Q8TEK3	Q8TEK3 [763-778]	Q8TEK3 1xPhospho [T772(99)]	1	1739.87278	High	High	0.003906	0.0396	1.28
False	High	[K].TASPPGPPPYGK.[R]	1xPhospho [T/S/Y]	0.0856361	0.00688092	1	1	1	P54259	P54259 [630-641]		0	1248.56603	High	High	0.003906	0.03946	1.02
False	High	[K].MPLDLSPLATPIIR.[S]	1xPhospho [S6(99.5)]	0.0865539	0.00688092	1	1	1	P15336	P15336 [107-120]	P15336 1xPhospho [S112(99.5)]	0	1616.84814	High	High	0.003906	0.03995	1.47
False	High	[K].DSLITPHVSR.[S]	2xPhospho [T5(100); S9(100)]	0.0865539	0.00688092	1	7	1	P49792	P49792 [2446-2455]	P49792 2xPhospho [T2450(100); S2454(100)]	0	1284.53851	High	High	0.003906	0.04007	1.77
False	High	[K].LVPVGYGIKK.[L]		0.0860939	0.00688092	1	1	1	P24534	P24534 [177-186]		1	1073.67174	High	High	0.003906	0.03991	0.91
False	High	[R].SKSQDADSPGSSGAPENLTFKER.[Q]	2xPhospho [S/T]	0.0860939	0.00688092	1	1	1	P55196	P55196 [1772-1794]		2	2568.0651	High	High	0.003906	0.03988	1.16
False	High	[K].SKSNPDFLK.[K]	1xPhospho [S3(100)]	0.0860939	0.00688092	1	1	1	Q6WCQ1	Q6WCQ1 [991-999]	Q6WCQ1 1xPhospho [S993(100)]	1	1115.51327	High	High	0.003906	0.03969	1.37
False	High	[K].GHVIYEGK.[SK]	1xPhospho [Y5(100)]	0.0884161	0.00702636	2	2	1	O75376; Q9Y618	O75376 [1208-1215]; Q9Y618 [1266-1273]	O75376 1xPhospho [Y1212(100)]; Q9Y618 1xPhospho [Y1270(100)]	0	982.43937	High	High	0.003982	0.04106	1.06
False	High	[R].LSESSASPQPK.[R]	1xPhospho [S]	0.0874806	0.00702636	1	1	1	Q8N5Y2	Q8N5Y2 [361-371]		0	1210.53512	High	High	0.003982	0.0404	1.22
False	High	[K].LIYVSER.[T]		0.0874806	0.00702636	1	1	1	Q9BYI3	Q9BYI3 [491-497]		0	879.49344	High	High	0.003982	0.04053	1.46
False	High	[R].GLDISHISQR.[L]	2xPhospho [S5(100); S8(100)]	0.0874806	0.00702636	1	1	1	Q8N1F7	Q8N1F7 [68-77]	Q8N1F7 2xPhospho [S72(100); S75(100)]	0	1285.53376	High	High	0.003982	0.04043	2.22
False	High	[R].AVAAATYK.[T]		0.0884161	0.00702636	1	1	1	Q15020	Q15020 [42-49]		0	794.44068	High	High	0.003982	0.04108	1.03
False	High	[K].IHNVGSPLK.[S]	1xPhospho [S6(100)]	0.0879472	0.00702636	1	1	1	P52701	P52701 [825-833]	P52701 1xPhospho [S830(100)]	0	1044.52377	High	High	0.003982	0.04072	1.5
False	High	[K].DKDVTLSPVK.[A]	1xPhospho [S7(100)]	0.0874806	0.00702636	1	1	1	Q8NFC6	Q8NFC6 [1525-1534]	Q8NFC6 1xPhospho [S1531(100)]	1	1181.58135	High	High	0.003982	0.04059	1.4
False	High	[R].SPQQTVPYVVPLSPKLPK.[T]	1xPhospho [S13(100)]	0.0884161	0.00702636	1	1	1	Q9UQR0	Q9UQR0 [499-516]	Q9UQR0 1xPhospho [S511(100)]	1	2058.10351	High	High	0.003982	0.04094	1.24
False	High	[K].FMEQSRSPSVSPSKQPVSTSSK.[T]	2xPhospho [S/T]	0.0874806	0.00702636	1	1	1	Q96JG6	Q96JG6 [488-509]		2	2541.10921	High	High	0.003982	0.0404	1.34
False	High	[R].SDLYSSGRDR.[V]		0.0870162	0.00702636	1	1	1	P38159	P38159 [332-341]		1	1155.53889	High	High	0.003906	0.04023	1.17
False	High	[R].SLGHPEPLSNGRPQGNSR.[Q]	1xPhospho [S1(100)]	0.0879472	0.00702636	1	1	1	P49768	P49768 [43-60]	P49768 1xPhospho [S43(100)]	0	1982.91923	High	High	0.003982	0.04065	1.84
False	High	[K].VHQLYETIQR.[W]	1xPhospho [T7(100)]	0.0874806	0.00702636	1	1	1	Q13561	Q13561 [309-318]	Q13561 1xPhospho [T315(100)]	0	1366.65149	High	High	0.003982	0.04049	1.23
False	High	[K].LEPKEESPTR.[I]	1xPhospho [S7(99.5)]	0.0884161	0.00702636	1	1	1	Q8N6T7	Q8N6T7 [297-306]	Q8N6T7 1xPhospho [S303(99.5)]	1	1265.57732	High	High	0.003982	0.04088	1.68
False	High	[R].LKTEEGEIDYSAEEGENR.[R]	1xPhospho [S11(100)]	0.0874806	0.00702636	1	1	1	Q8WVV9	Q8WVV9 [25-42]	Q8WVV9 1xPhospho [S35(100)]	1	2148.89688	High	High	0.003982	0.04039	1.48
False	High	[K].SLAPDRSDDEHDPLDNTSRPR.[Y]	1xPhospho [S7(100)]	0.0874806	0.00702636	1	1	1	Q92614	Q92614 [2014-2034]	Q92614 1xPhospho [S2020(100)]	1	2473.07395	High	High	0.003982	0.04042	1.08
False	High	[R].STFHAGQLR.[Q]	1xPhospho [S/T]	0.0874806	0.00702636	1	1	1	Q7KZI7	Q7KZI7 [595-603]		0	1096.49353	High	High	0.003982	0.04051	1.51
False	High	[R].SARWLFETRPLDAINQDPSQVR.[V]	1xDehydrated [S19(100)]	0.0870162	0.00702636	1	1	1	Q702N8	Q702N8 [268-289]	Q702N8 1xDehydrated [S286(100)]	1	2581.32699	High	High	0.003982	0.04035	1.72
False	High	[K].WLISPVK.[I]	1xPhospho [S4(100)]	0.0879472	0.00702636	1	1	1	Q8NCD3	Q8NCD3 [409-415]	Q8NCD3 1xPhospho [S412(100)]	0	922.47978	High	High	0.003982	0.04071	1.37
False	High	[K].RGTGGVDTAAVGGVFDVSNADR.[L]		0.0884161	0.00702636	1	1	1	P12277	P12277 [320-341]		1	2121.03193	High	High	0.003982	0.04093	1.83
False	High	[R].DTYSDRSGSSSPDSEITELKFPSINHD.[-]	3xPhospho [T/Y/S]	0.0879472	0.00702636	1	1	1	P17812	P17812 [565-591]		2	3224.23819	High	High	0.003982	0.04069	0.81
False	High	[K].RWSIVSSPEREITLVNLK.[K]	3xPhospho [S3(100); S6(100); S7(100)]	0.0874806	0.00702636	1	1	1	Q12923	Q12923 [1080-1097]	Q12923 3xPhospho [S1082(100); S1085(100); S1086(100)]	2	2367.09106	High	High	0.003982	0.04046	1.22
False	High	[R].KAASLTEDRDR.[G]	1xPhospho [S4(100)]	0.0874806	0.00702636	1	1	1	Q04637	Q04637 [1206-1216]	Q04637 1xPhospho [S1209(100)]	2	1341.61583	High	High	0.003982	0.04051	2.08
False	High	[R].FSPTMGR.[H]	1xOxidation [M5]; 1xPhospho [S2(100)]	0.0870162	0.00702636	1	1	1	P78344	P78344 [394-400]	P78344 1xPhospho [S395(100)]	0	891.34303	High	High	0.003906	0.04024	1.47
False	High	[R].NLALDEAGQRSTM.[-]	1xOxidation [M13]; 1xPhospho [S/T]	0.0884161	0.00702636	1	1	1	Q53TN4	Q53TN4 [274-286]		1	1501.63525	High	High	0.003982	0.04103	1.86
False	High	[R].TYMDVMR.[E]	1xPhospho [Y2(99.5)]	0.0874806	0.00702636	1	1	1	O75533	O75533 [151-157]	O75533 1xPhospho [Y152(99.5)]	0	995.37262	High	High	0.003982	0.04057	1.39
False	High	[QR].SPGYEPR.[S]	1xPhospho [S1(100)]	0.0879472	0.00702636	1	1	1	Q9H5H4	Q9H5H4 [125-131]; [132-138]	Q9H5H4 1xPhospho [S125(100)]; 1xPhospho [S132(100)]	0	885.35022	High	High	0.003982	0.04069	1.69
False	High	[R].RESDESGESAPDEGGEGARAPQSIPR.[S]	2xPhospho [S3(100); S]	0.0879472	0.00702636	1	1	1	Q7Z3C6	Q7Z3C6 [733-758]	Q7Z3C6 2xPhospho [S735(100); S]	2	2844.14693	High	High	0.003982	0.04068	1.34
False	High	[K].SPEIHR.[R]	1xPhospho [S1(100)]	0.0870162	0.00702636	2	2	1	Q9Y2W1; Q9NYF8	Q9Y2W1 [672-677]; Q9NYF8 [648-653]	Q9Y2W1 1xPhospho [S672(100)]; Q9NYF8 1xPhospho [S648(100)]	0	818.35564	High	High	0.003949	0.04029	1.31
False	High	[R].AMTMPPVSPVGAEGPVVLR.[S]	1xPhospho [S8(98.7)]	0.0888871	0.00718501	1	1	2	O15020	O15020 [2352-2370]	O15020 1xPhospho [S2359(98.7)]	0	1987.97448	High	High	0.004025	0.04123	0.79
False	High	[R].APSPLPK.[M]	1xPhospho [S3(100)]	0.0888871	0.00718501	1	1	1	Q9BSL1	Q9BSL1 [96-102]	Q9BSL1 1xPhospho [S98(100)]	0	789.39063	High	High	0.004025	0.04125	1.42
False	High	[R].AVPGRRPILQLSPPGPR.[G]	1xPhospho [S12(100)]	0.0888871	0.00718501	1	1	2	Q8N3X1	Q8N3X1 [7-23]	Q8N3X1 1xPhospho [S18(100)]	1	1891.04258	High	High	0.003982	0.04121	1.06
False	High	[R].GPSDTSSRFSK.[E]	2xDehydrated [S3(99.5); T/S]	0.0888871	0.00718501	1	1	1	P53814	P53814 [385-395]	P53814 2xDehydrated [S387(99.5); T/S]	1	1132.53816	High	High	0.004066	0.04135	0.9
False	High	[K].INSSPNVNTTASGVEDLNIIQVTIPDDDNER.[L]	1xPhospho [S/T]	0.0893604	0.00725958	1	1	1	P78347	P78347 [828-858]		0	3420.58024	High	High	0.004066	0.04145	0.84
False	High	[R].ATPIPEYLK.[Q]		0.0893604	0.00725958	1	1	1	Q9NXF7	Q9NXF7 [159-167]		0	1031.57717	High	High	0.004066	0.04137	1.12
False	High	[K].LMLSTSEYSQSPK.[M]	1xOxidation [M2]; 2xPhospho [S11(78); S/T/Y]; 1xDehydrated [S/T]	0.0893604	0.00725958	1	1	1	Q12888	Q12888 [515-527]	Q12888 2xPhospho [S525(78); S/T/Y]	0	1628.63148	High	High	0.004066	0.04138	0.94
False	High	[K].EENPYAR.[F]		0.0893604	0.00725958	1	1	1	P53801	P53801 [170-176]		0	878.40027	High	High	0.004109	0.04151	1.36
False	High	[K].LVPVGYGIK.[K]		0.0893604	0.00725958	1	1	1	P24534	P24534 [177-185]		0	945.57678	High	High	0.00415	0.04156	1.08
False	High	[K].DSGNWDTSGSELSEGELEK.[R]	2xPhospho [S13(99); T/S]	0.0893604	0.00725958	1	1	1	O75400	O75400 [926-944]	O75400 2xPhospho [S938(99); T/S]	0	2199.80028	High	High	0.004066	0.04146	1.04
False	High	[K].ADRSPSLSVAPQDR.[M]	1xPhospho [S4(99.1)]	0.0893604	0.00725958	1	1	1	Q5VWN6	Q5VWN6 [216-229]	Q5VWN6 1xPhospho [S219(99.1)]	1	1578.72718	High	High	0.004109	0.0415	1.68
False	High	[R].DNLTLWTSDQQDEEAGEGN.[-]		0.0893604	0.00725958	1	1	1	Q04917	Q04917 [228-246]		0	2121.88433	High	High	0.004066	0.04136	1.25
False	High	[R].SLQGDAAPPQGEELIEAAKR.[N]	1xPhospho [S1(100)]	0.0893604	0.00725958	1	1	1	Q13574	Q13574 [970-989]	Q13574 1xPhospho [S970(100)]	1	2160.03325	High	High	0.004066	0.04135	1.62
False	High	[K].LKLGGSPTNGNSMAPSSPDSDP.[-]	1xPhospho [S/T]	0.0893604	0.00725958	1	2	1	Q8NFP7	Q8NFP7 [143-164]		1	2208.94787	High	High	0.00415	0.04152	1.61
False	High	[-].MSSPASTPSRR.[G]	1xMet-loss+Acetyl [N-Term]; 1xPhospho [S/T]	0.0898359	0.00733817	1	1	1	P33991	P33991 [1-11]	P33991 1xMet-loss+Acetyl [N-Term]	1	1167.51539	High	High	0.00415	0.04175	1.5
False	High	[R].VEIPSGQVSR.[Q]	1xPhospho [S5(99.4)]; 1xDehydrated [S9(99.4)]	0.0898359	0.00733817	1	1	1	Q702N8	Q702N8 [686-695]	Q702N8 1xPhospho [S690(99.4)]; 1xDehydrated [S694(99.4)]	0	1133.53506	High	High	0.00415	0.04178	1.22
False	High	[R].AYDPDYER.[A]	1xPhospho [Y6(100)]	0.0898359	0.00733817	1	1	1	Q9UDY2	Q9UDY2 [256-263]	Q9UDY2 1xPhospho [Y261(100)]	0	1108.3983	High	High	0.00415	0.04168	1.14
False	High	[K].EISTPTHWSK.[L]	1xPhospho [T4(98.8)]	0.0907937	0.00740773	1	1	1	Q8IX12	Q8IX12 [624-633]	Q8IX12 1xPhospho [T627(98.8)]	0	1265.55619	High	High	0.004227	0.04213	1.54
False	High	[K].KVSPTEIVLESFHK.[A]	1xPhospho [S/T]	0.0907937	0.00740773	1	1	1	Q14207	Q14207 [1149-1162]		1	1693.85606	High	High	0.004227	0.0421	1.03
False	High	[R].EARDSLILPFQFSSEK.[Q]	1xPhospho [S5(100)]	0.0903137	0.00740773	1	1	1	Q8TE02	Q8TE02 [264-279]	Q8TE02 1xPhospho [S268(100)]	1	1946.92593	High	High	0.004227	0.04208	1.14
False	High	[K].SPAKSPNPSTPR.[G]	2xPhospho [S/T]	0.0903137	0.00740773	1	1	1	O76021	O76021 [392-403]		1	1398.58144	High	High	0.004191	0.0419	1.02
False	High	[R].GLDVEDVK.[F]		0.0903137	0.00740773	2	2	1	Q92841; P17844	Q92841 [481-488]; P17844 [404-411]		0	874.45164	High	High	0.004191	0.04194	1.1
False	High	[K].NAISLPQLNQAAYDSLVVGK.[L]		0.0903137	0.00740773	1	1	2	Q00587	Q00587 [118-137]		0	2101.12879	High	High	0.004191	0.04196	0.76
False	High	[R].ALPQNDDHYVMQEHR.[K]		0.0903137	0.00740773	1	1	1	Q07912	Q07912 [276-290]		0	1852.83951	High	High	0.004191	0.04194	1.11
False	High	[K].EIYNTIR.[R]	1xPhospho [Y3(99.4)]	0.091276	0.00740773	1	1	1	P20936	P20936 [458-464]	P20936 1xPhospho [Y460(99.4)]	0	988.44994	High	High	0.004227	0.04245	1.26
False	High	[R].RGNDPLTSSPGR.[S]	1xPhospho [S/T]; 1xDehydrated [S/T]	0.0903137	0.00740773	1	1	1	P49736	P49736 [19-30]		1	1318.58995	High	High	0.004191	0.042	1.54
False	High	[K].LIYVSER.[T]	1xPhospho [Y3(100)]	0.091276	0.00740773	1	1	1	Q9BYI3	Q9BYI3 [491-497]	Q9BYI3 1xPhospho [Y493(100)]	0	959.45977	High	High	0.004227	0.04243	1.22
False	High	[K].ALLSSPEGEEK.[V]	2xPhospho [S4(100); S5(100)]	0.091276	0.00740773	1	1	1	O75592	O75592 [3928-3938]	O75592 2xPhospho [S3931(100); S3932(100)]	0	1319.51677	High	High	0.004227	0.04256	1.31
False	High	[K].STPKEETVNDPEEAGHR.[S]	1xPhospho [S/T]	0.0903137	0.00740773	1	1	1	O00567	O00567 [537-553]		1	1975.8393	High	High	0.004191	0.04186	0.88
False	High	[K].ALLSPFSTPVR.[S]	1xPhospho [S4(100)]	0.0907937	0.00740773	1	1	1	Q13322	Q13322 [415-425]	Q13322 1xPhospho [S418(100)]	0	1267.64462	High	High	0.004227	0.04212	1.08
False	High	[K].IPSTENSSQEISVEER.[T]	1xPhospho [S/T]; 2xDehydrated [S/T]	0.091276	0.00740773	1	1	1	Q96T58	Q96T58 [2405-2420]		0	1848.80113	High	High	0.004227	0.04236	1.19
False	High	[K].EFDFLVTSEEGDNESR.[S]	1xPhospho [T7(98.7)]	0.091276	0.00740773	1	1	1	O43815	O43815 [287-302]	O43815 1xPhospho [T293(98.7)]	0	1953.77497	High	High	0.004227	0.04247	1.09
False	High	[K].SSSPASTSPPR.[V]	1xPhospho [S/T]; 1xDehydrated [S/T]	0.0903137	0.00740773	1	1	1	Q8N4U5	Q8N4U5 [48-58]		0	1135.47794	High	High	0.004227	0.04204	0.75
False	High	[R].YRSVNGGPGSPDLAR.[H]	2xPhospho [S10(100); Y/S]	0.091276	0.00740773	1	1	1	O60245	O60245 [980-994]	O60245 2xPhospho [S989(100); Y/S]	1	1705.70949	High	High	0.004227	0.04257	2.09
False	High	[K].LQKSEQSVAQLEEEK.[K]	2xPhospho [S4(100); S7(100)]	0.091276	0.00740773	1	1	1	Q07866	Q07866 [131-145]	Q07866 2xPhospho [S134(100); S137(100)]	1	1905.82425	High	High	0.004227	0.04237	1.22
False	High	[R].SSTGPEPPAPTPLLAER.[H]	1xPhospho [S/T]	0.0917606	0.00755714	1	1	1	Q9UQ35	Q9UQ35 [357-373]		0	1799.85752	High	High	0.004227	0.04269	1.05
False	High	[K].RGSVRGTSAADV.[-]	1xPhospho [S3(100)]	0.0917606	0.00755714	1	1	1	P48739	P48739 [260-271]	P48739 1xPhospho [S262(100)]	2	1255.57905	High	High	0.004227	0.04274	1.22
False	High	[K].DLTNNNIPHLLSPK.[E]	1xPhospho [S12(100)]	0.0927365	0.00755714	1	1	1	O76039	O76039 [396-409]	O76039 1xPhospho [S407(100)]	0	1655.81526	High	High	0.004304	0.04321	1.11
False	High	[-].MVDREQLVQK.[A]	1xMet-loss+Acetyl [N-Term]	0.0917606	0.00755714	1	1	1	P61981	P61981 [1-10]	P61981 1xMet-loss+Acetyl [N-Term]	1	1156.63206	High	High	0.004227	0.04273	1.57
False	High	[K].YSFMATVTK.[A]	1xOxidation [M4]; 1xPhospho [Y/S/T]	0.0922474	0.00755714	1	1	1	O43865	O43865 [28-36]		0	1143.47919	High	High	0.004304	0.0429	1.5
False	High	[K].GYSSPEPDIQDSSGSEAQSVKPSTR.[R]	3xPhospho [S/T/Y]	0.0922474	0.00755714	1	1	1	Q9BZF1	Q9BZF1 [796-820]		0	2849.09515	High	High	0.004304	0.04285	1.26
False	High	[K].GDLETLQPGDDVEFTIK.[D]	2xDehydrated [T5(100); T15(100)]	0.0922474	0.00755714	1	1	2	O75534	O75534 [218-234]	O75534 2xDehydrated [T222(100); T232(100)]	0	1840.89633	High	High	0.004304	0.04303	1.17
False	High	[R].FIGSPRTPVSPVK.[F]	2xPhospho [S10(100); S/T]	0.0922474	0.00755714	1	1	1	P23443	P23443 [438-450]	P23443 2xPhospho [S447(100); S/T]	1	1544.72737	High	High	0.004304	0.04299	1.38
False	High	[R].RSISSPNVNR.[L]	1xPhospho [S4(99.3)]	0.0922474	0.00755714	1	1	1	Q9NQT8	Q9NQT8 [1378-1387]	Q9NQT8 1xPhospho [S1381(99.3)]	1	1209.57358	High	High	0.004304	0.04304	1.16
False	High	[R].KRAGAPVGGSPGLAK.[R]	1xPhospho [S10(100)]	0.0922474	0.00755714	1	1	1	Q6ZRS2	Q6ZRS2 [3139-3153]	Q6ZRS2 1xPhospho [S3148(100)]	2	1445.76244	High	High	0.004304	0.04286	1.92
False	High	[K].LTRTSGETTQTHTEPTGDSK.[S]	1xPhospho [T/S]	0.0922474	0.00755714	1	1	1	P46013	P46013 [2501-2520]		1	2226.98743	High	High	0.004304	0.04299	0.97
False	High	[KR].GTGASGSFK.[L]	1xPhospho [S7(100)]	0.0927365	0.00755714	3	6	2	P16402; P10412; P16403	P16402 [99-107]; P10412 [98-106]; P16403 [98-106]	P16402 1xPhospho [S105(100)]; P10412 1xPhospho [S104(100)]; P16403 1xPhospho [S104(100)]	0	891.36079	High	High	0.004304	0.04316	1.77
False	High	[K].HLSTPSSVSPEPQDSAK.[L]	2xPhospho [S9(97.5); S/T]	0.0917606	0.00755714	1	1	1	Q9NZN5	Q9NZN5 [629-645]	Q9NZN5 2xPhospho [S637(97.5); S/T]	0	1926.78819	High	High	0.004304	0.04278	1.18
False	High	[K].TFVLTPELSPGK.[L]	1xPhospho [S9(100)]	0.0922474	0.00755714	1	1	1	Q96DY7	Q96DY7 [631-642]	Q96DY7 1xPhospho [S639(100)]	0	1368.68106	High	High	0.004304	0.04291	1.01
False	High	[R].DSYSSSRSDLYSSGR.[D]	1xPhospho [S8(94.9)]	0.0922474	0.00755714	1	1	1	P38159	P38159 [325-339]	P38159 1xPhospho [S332(94.9)]	1	1746.69666	High	High	0.004304	0.04286	1.51
False	High	[R].GSISSTSEVHSPPNVGLR.[R]	1xPhospho [S2(99.2)]	0.0917606	0.00755714	1	1	1	Q8WWQ0	Q8WWQ0 [673-690]	Q8WWQ0 1xPhospho [S674(99.2)]	0	1903.89095	High	High	0.004227	0.04269	1.39
False	High	[K].HTTFEQPVFSVSKQSPPISTSK.[W]	1xPhospho [S/T]	0.0922474	0.00755714	1	1	1	P33981	P33981 [422-443]		1	2512.21195	High	High	0.004304	0.04299	1.28
False	High	[R].SFSKEVEER.[S]	1xDehydrated [S]	0.0917606	0.00755714	1	1	1	Q04637	Q04637 [1185-1193]		1	1092.53201	High	High	0.004227	0.04274	1.45
False	High	[K].GLLLTASLLNFWNPPTTAQVTIEAQPPK.[V]	2xPhospho [T21(99.5); T/S]	0.0932279	0.00763289	1	1	1	Q13046	Q13046 [17-44]	Q13046 2xPhospho [T37(99.5); T/S]	0	3180.5782	High	High	0.004304	0.04338	1.14
False	High	[K].SKPVLEPLTPPLGSPRPR.[D]	2xPhospho [T9(100); S14(100)]	0.0932279	0.00763289	1	1	1	Q9H7P9	Q9H7P9 [437-454]	Q9H7P9 2xPhospho [T445(100); S450(100)]	0	2101.06067	High	High	0.004304	0.04344	1.27
False	High	[K].GHEYTNIK.[Y]	1xPhospho [Y/T]	0.0932279	0.00763289	1	1	1	Q06124	Q06124 [539-546]		0	1041.4401	High	High	0.004304	0.04347	1.25
False	High	[R].GISPIVFDR.[S]	1xDehydrated [S3(100)]	0.0932279	0.00763289	1	1	1	Q96MU7	Q96MU7 [306-314]	Q96MU7 1xDehydrated [S308(100)]	0	985.54654	High	High	0.004304	0.0434	1.13
False	High	[K].FITHAPPGEFNEVFNDVR.[L]		0.0932279	0.00763289	1	1	1	P52907	P52907 [20-37]		0	2089.01376	High	High	0.004344	0.04356	1.48
False	High	[R].RTPSEADRWLEEVSK.[S]	1xPhospho [S4(99.4)]	0.0932279	0.00763289	1	1	1	P49757	P49757 [435-449]	P49757 1xPhospho [S438(99.4)]	2	1882.86948	High	High	0.004304	0.04347	1.23
False	High	[R].KEPVVGGTLSPLALANK.[A]	1xPhospho [S10(98.8)]	0.0932279	0.00763289	1	1	1	O15534	O15534 [695-711]	O15534 1xPhospho [S704(98.8)]	1	1773.95103	High	High	0.004304	0.04348	1.24
False	High	[R].DDFYDR.[L]		0.0937217	0.00771165	1	1	1	Q9UKM9	Q9UKM9 [121-126]		0	830.33152	High	High	0.004344	0.04378	1.37
False	High	[K].AILLPDLSEPNNEPLFSPASEVPR.[K]	1xPhospho [S17(98.9)]	0.0937217	0.00771165	1	1	2	Q8WYP5	Q8WYP5 [2104-2127]	Q8WYP5 1xPhospho [S2120(98.9)]	0	2685.31714	High	High	0.004344	0.04364	1.23
False	High	[R].YARSEIVGVSR.[A]	1xPhospho [S4(99.5)]	0.0952167	0.0077672	1	1	1	Q99959	Q99959 [194-204]	Q99959 1xPhospho [S197(99.5)]	1	1316.63584	High	High	0.004416	0.04456	1.11
False	High	[K].SRDSFLKR.[V]	1xPhospho [S4(100)]	0.0952167	0.0077672	1	1	1	P46778	P46778 [101-108]	P46778 1xPhospho [S104(100)]	2	1088.52483	High	High	0.004416	0.04439	1.75
False	High	[R].VYQTSPTDEDEEDEESSAAALFTSELLR.[Q]	1xPhospho [Y/T/S]	0.0957197	0.0077672	1	1	1	Q9UKE5	Q9UKE5 [981-1008]		0	3212.36785	High	High	0.004416	0.04478	0.86
False	High	[R].VLEKSPGKLLVK.[M]	1xPhospho [S5(100)]	0.0952167	0.0077672	1	1	1	P51608	P51608 [212-223]	P51608 1xPhospho [S216(100)]	2	1390.80693	High	High	0.004416	0.04453	1.03
False	High	[K].STTTGHLIYK.[C]		0.094716	0.0077672	1	3	1	Q05639	Q05639 [21-30]		0	1120.5997	High	High	0.004416	0.04436	1.24
False	High	[K].ISHLSGSGSGDER.[V]	1xPhospho [S]	0.0952167	0.0077672	1	1	1	Q96T37	Q96T37 [204-216]		0	1381.57436	High	High	0.004416	0.04445	1.54
False	High	[K].ITPHTSPAPR.[R]	1xPhospho [T/S]	0.096225	0.0077672	1	1	1	Q58A45	Q58A45 [349-358]		0	1156.55105	High	High	0.004416	0.04493	1.4
False	High	[R].SPRPDHPGTPPHK.[T]	2xPhospho [S1(100); T9(100)]	0.0952167	0.0077672	1	1	1	P30291	P30291 [165-177]	P30291 2xPhospho [S165(100); T173(100)]	0	1582.65633	High	High	0.004416	0.04456	1.25
False	High	[K].AKAGLESGAEPGDGDSDTTKK.[K]	1xPhospho [S/T]	0.094716	0.0077672	1	1	1	O60832	O60832 [479-499]		2	2113.92851	High	High	0.004416	0.04426	1.42
False	High	[R].NKSYSFIAR.[M]	1xPhospho [S5(100)]	0.0942177	0.0077672	1	1	1	Q8IWX8	Q8IWX8 [900-908]	Q8IWX8 1xPhospho [S904(100)]	1	1165.54015	High	High	0.004387	0.04389	1.55
False	High	[-].MSVELEEALPVTTAEGMAK.[K]	1xMet-loss+Acetyl [N-Term]	0.0942177	0.0077672	1	1	1	Q92522	Q92522 [1-19]	Q92522 1xMet-loss+Acetyl [N-Term]	0	1916.95213	High	High	0.004416	0.04406	1.23
False	High	[K].SDSLPSFR.[V]	1xPhospho [S3(99.6)]	0.094716	0.0077672	1	1	1	O15021	O15021 [2518-2525]	O15021 1xPhospho [S2520(99.6)]	0	988.41355	High	High	0.004416	0.04415	1.62
False	High	[K].KESVSPEDSEK.[K]	1xPhospho [S]	0.0952167	0.0077672	1	1	1	P35251	P35251 [364-374]		1	1314.54608	High	High	0.004416	0.04446	0.93
False	High	[-].MSLLNKPK.[S]	1xMet-loss+Acetyl [N-Term]; 1xPhospho [S2(100)]	0.094716	0.0077672	1	1	2	P62316	P62316 [1-8]	P62316 1xMet-loss+Acetyl [N-Term]; 1xPhospho [S2(100)]	0	921.48051	High	High	0.004416	0.04434	1.69
False	High	[R].SRSPLAIR.[R]	1xPhospho [S]	0.0952167	0.0077672	1	1	1	Q9UQ35	Q9UQ35 [2044-2051]		1	979.50846	High	High	0.004416	0.04449	2.21
False	High	[R].ASAGRLTPESQSK.[T]	1xPhospho [S/T]	0.0957197	0.0077672	1	1	1	O43426	O43426 [1214-1226]		1	1411.6577	High	High	0.004416	0.04477	0.89
False	High	[-].MSFLFGSR.[S]	1xMet-loss+Acetyl [N-Term]; 1xPhospho [S2(100)]	0.096225	0.0077672	1	1	2	Q7L9L4	Q7L9L4 [1-8]	Q7L9L4 1xMet-loss+Acetyl [N-Term]; 1xPhospho [S2(100)]	0	935.40226	High	High	0.004416	0.04498	0.79
False	High	[R].SPVDLR.[G]	1xPhospho [S1(100)]	0.094716	0.0077672	1	1	1	Q13523	Q13523 [294-299]	Q13523 1xPhospho [S294(100)]	0	766.3495	High	High	0.004416	0.04429	1.15
False	High	[K].VTLATLK.[M]		0.0952167	0.0077672	1	1	1	P06748	P06748 [74-80]		0	745.48182	High	High	0.004416	0.04444	1.4
False	High	[R].RESLSTSSDLYKR.[S]	1xPhospho [S3(100)]	0.096225	0.0077672	1	1	1	Q8TB72	Q8TB72 [585-597]	Q8TB72 1xPhospho [S587(100)]	2	1621.75814	High	High	0.004416	0.0451	1.59
False	High	[R].GLPPSVER.[G]	1xPhospho [S5(100)]	0.0952167	0.0077672	1	1	1	Q96E39	Q96E39 [347-354]	Q96E39 1xPhospho [S351(100)]	0	934.43937	High	High	0.004416	0.04464	1.62
False	High	[-].MEEYHR.[H]	1xAcetyl [N-Term]	0.0942177	0.0077672	1	1	1	P51808	P51808 [1-6]	P51808 1xAcetyl [N-Term]	0	906.37743	High	High	0.004387	0.04394	1.46
False	High	[R].KAAALEFLNR.[F]		0.096225	0.0077672	1	1	1	P31948	P31948 [78-87]		1	1132.64732	High	High	0.004416	0.04496	1.0
False	High	[R].ASRVPSSDEEVVEEPQSRR.[T]	2xPhospho [S6(100); S7(100)]	0.096225	0.0077672	1	1	1	Q9C0C2	Q9C0C2 [1615-1633]	Q9C0C2 2xPhospho [S1620(100); S1621(100)]	2	2316.98572	High	High	0.004416	0.04496	1.74
False	High	[K].WNSVSPASAGKR.[K]	1xPhospho [S5(100)]	0.094716	0.0077672	1	1	1	Q86UE4	Q86UE4 [304-315]	Q86UE4 1xPhospho [S308(100)]	1	1339.61544	High	High	0.004416	0.04413	1.79
False	High	[K].RLATKLSSSLGR.[S]	2xPhospho [S8(99.4); S9(99.4)]	0.0952167	0.0077672	1	1	1	Q9BST9	Q9BST9 [212-223]	Q9BST9 2xPhospho [S219(99.4); S220(99.4)]	2	1448.70222	High	High	0.004416	0.04456	1.69
False	High	[K].FRTPSFLKK.[SN]	1xPhospho [S5(100)]	0.096225	0.0077672	3	3	1	P35611; Q9UEY8; P35612	P35611 [722-730]; Q9UEY8 [689-697]; P35612 [709-717]	P35611 1xPhospho [S726(100)]; Q9UEY8 1xPhospho [S693(100)]; P35612 1xPhospho [S713(100)]	2	1203.62857	High	High	0.004416	0.0451	2.0
False	High	[R].QAHLTNQYMQR.[M]		0.094716	0.0077672	1	1	1	P11940	P11940 [375-385]		0	1389.66919	High	High	0.004416	0.04417	1.16
False	High	[K].KYDAFLASESLIK.[Q]	1xPhospho [S10(99.4)]	0.094716	0.0077672	1	1	1	P62906	P62906 [106-118]	P62906 1xPhospho [S115(99.4)]	1	1564.76585	High	High	0.004416	0.04416	1.13
False	High	[K].YQTDLYER.[E]		0.094716	0.0077672	1	1	1	Q8WUA2	Q8WUA2 [461-468]		0	1087.50546	High	High	0.004416	0.04423	1.75
False	High	[R].SLSMDSQVPVYSPSIDLK.[S]	1xOxidation [M4]; 1xPhospho [S/Y]	0.0942177	0.0077672	1	1	1	Q9ULJ3	Q9ULJ3 [343-360]		0	2061.94502	High	High	0.004387	0.04391	1.49
False	High	[R].TLSMDKGF.[-]	1xOxidation [M4]; 1xPhospho [S3(100)]	0.0952167	0.0077672	1	1	1	P17858	P17858 [773-780]	P17858 1xPhospho [S775(100)]	1	994.39513	High	High	0.004416	0.0446	1.67
False	High	[R].EAEAQAAMEANSEGSLTRPK.[K]	1xPhospho [S/T]	0.0942177	0.0077672	1	1	1	O14810	O14810 [79-98]		0	2169.9482	High	High	0.004416	0.04401	1.37
False	High	[R].KSSTSPKWAHDK.[F]	2xPhospho [S/T]	0.094716	0.0077672	1	1	1	Q9Y2W1	Q9Y2W1 [915-926]		2	1531.6342	High	High	0.004416	0.0443	1.27
False	High	[-].MKSNQERSNECLPPK.[K]	1xCarbamidomethyl [C11]; 1xPhospho [S]; 1xDehydrated [S]	0.094716	0.0077672	1	1	1	P54253	P54253 [1-15]		2	1879.81904	High	High	0.004416	0.04423	1.32
False	High	[R].RVSFADPIYQAGLADDIDRR.[C]	1xPhospho [S3(100)]	0.094716	0.0077672	1	1	1	Q5UIP0	Q5UIP0 [2203-2222]	Q5UIP0 1xPhospho [S2205(100)]	2	2358.1238	High	High	0.004416	0.04436	1.73
False	High	[K].VASQGEVVR.[K]	1xPhospho [S3(100)]	0.094716	0.0077672	1	1	1	P07814	P07814 [908-916]	P07814 1xPhospho [S910(100)]	0	1024.4823	High	High	0.004416	0.04421	1.62
False	High	[R].GGRPMPPSRRDYDDMSPR.[R]	1xOxidation [M15]; 1xPhospho [S16(100)]	0.096225	0.0077672	1	1	1	P61978	P61978 [269-286]	P61978 1xPhospho [S284(100)]	2	2185.9267	High	High	0.004416	0.04498	1.97
False	High	[K].NHSVNEEEQEEQGEGSEDEWEQVGPR.[N]	2xPhospho [S3(100); S16(100)]	0.0957197	0.0077672	1	1	1	Q14694	Q14694 [561-586]	Q14694 2xPhospho [S563(100); S576(100)]	0	3187.17975	High	High	0.004416	0.04475	0.83
False	High	[R].SRSIDKDR.[K]	2xPhospho [S1(100); S3(100)]	0.0967327	0.00784309	1	1	1	Q8TF01	Q8TF01 [670-677]	Q8TF01 2xPhospho [S670(100); S672(100)]	2	1136.44969	High	High	0.004416	0.04517	1.37
False	High	[K].VSPTPEPSPPATEK.[M]	2xPhospho [T4(98.8); S8(98.8)]	0.0967327	0.00784309	1	1	1	Q5JTC6	Q5JTC6 [239-252]	Q5JTC6 2xPhospho [T242(98.8); S246(98.8)]	0	1596.65941	High	High	0.004456	0.04531	1.08
False	High	[K].IDIDYQK.[L]		0.0967327	0.00784309	1	1	1	Q13435	Q13435 [564-570]		0	894.45672	High	High	0.004456	0.04527	1.5
False	High	[R].RSSPPPPPSGSSSR.[T]	1xPhospho [S]	0.0967327	0.00784309	1	1	2	Q5VUA4	Q5VUA4 [38-51]		1	1475.66385	High	High	0.004416	0.04517	1.07
False	High	[R].DLLHNEDRHDDYFQER.[N]		0.0967327	0.00784309	1	1	1	Q8N684	Q8N684 [440-455]		1	2101.93222	High	High	0.004456	0.04525	1.3
False	High	[K].NLALSRESLVV.[-]	2xPhospho [S5(100); S8(100)]	0.0967327	0.00784309	1	1	1	Q86X29	Q86X29 [639-649]	Q86X29 2xPhospho [S643(100); S646(100)]	1	1360.62732	High	High	0.004456	0.04528	1.75
False	High	[K].KVNEEKDGPISPK.[K]	1xPhospho [S11(100)]	0.0972427	0.00792017	1	1	1	Q8WWQ0	Q8WWQ0 [901-913]	Q8WWQ0 1xPhospho [S911(100)]	2	1520.73561	High	High	0.004496	0.04554	1.22
False	High	[K].LDIPTGTTPQR.[K]	1xPhospho [T]	0.0972427	0.00792017	1	1	1	P52732	P52732 [919-929]		0	1278.60896	High	High	0.004456	0.04549	1.4
False	High	[R].RLSLPGLLSQVSPR.[L]	1xPhospho [S12(99.4)]	0.0972427	0.00792017	1	1	1	Q96Q42	Q96Q42 [481-494]	Q96Q42 1xPhospho [S492(99.4)]	1	1602.87272	High	High	0.004496	0.04554	1.27
False	High	[K].FNDSEGDDTEETEDYRQFR.[K]	1xPhospho [S4(100)]	0.0972427	0.00792017	1	1	1	Q9NYF8	Q9NYF8 [394-412]	Q9NYF8 1xPhospho [S397(100)]	1	2432.91505	High	High	0.004496	0.04567	1.89
False	High	[K].MKTPVQYSQQQNSPQKHK.[N]	1xOxidation [M1]; 1xPhospho [Y/S/T]	0.0977551	0.00799655	1	1	1	P46013	P46013 [345-362]		2	2253.04819	High	High	0.004537	0.04594	1.38
False	High	[R].RTSIHDFLTK.[D]	1xPhospho [T/S]	0.0977551	0.00799655	1	1	1	Q3V6T2	Q3V6T2 [1818-1827]		1	1297.63003	High	High	0.004496	0.04575	0.95
False	High	[K].KPGMPNVSNDLSQKLYATMEK.[H]	1xOxidation [M19]; 1xPhospho [S8(97.4)]; 1xDehydrated [S12(97.4)]	0.0977551	0.00799655	1	1	1	Q09472	Q09472 [1570-1590]	Q09472 1xPhospho [S1577(97.4)]; 1xDehydrated [S1581(97.4)]	1	2429.12406	High	High	0.004496	0.04572	1.33
False	High	[R].SEVELAAALSDK.[R]	1xPhospho [S10(100)]	0.0977551	0.00799655	1	1	1	Q03252	Q03252 [159-170]	Q03252 1xPhospho [S168(100)]	0	1312.6032	High	High	0.004496	0.04589	1.62
False	High	[R].SPTPAPFSPFNPTSLIK.[M]	1xPhospho [S1(99.4)]	0.0977551	0.00799655	1	1	1	Q99607	Q99607 [641-657]	Q99607 1xPhospho [S641(99.4)]	0	1880.91939	High	High	0.004537	0.0459	0.95
False	High	[R].VGDLSPK.[Q]	1xPhospho [S5(100)]	0.0993066	0.00806445	1	1	1	Q9UDX4	Q9UDX4 [5-11]	Q9UDX4 1xPhospho [S9(100)]	0	795.36481	High	High	0.004572	0.04673	1.49
False	High	[R].EWSLESSPAQNWTPPQPR.[T]	1xPhospho [T13(100)]	0.0987871	0.00806445	1	1	1	Q8N6T3	Q8N6T3 [123-140]	Q8N6T3 1xPhospho [T135(100)]	0	2189.96517	High	High	0.004572	0.04632	1.39
False	High	[K].LLNYAPLEK.[-]		0.0982699	0.00806445	1	1	1	P62875	P62875 [59-67]		0	1060.60372	High	High	0.004572	0.04608	1.22
False	High	[R].RESGGRPIKPPKK.[D]	1xPhospho [S3(100)]	0.0993066	0.00806445	1	1	1	Q15059	Q15059 [279-291]	Q15059 1xPhospho [S281(100)]	2	1529.83119	High	High	0.004572	0.04662	1.08
False	High	[K].SELSPVAR.[Q]	1xPhospho [S4(100)]	0.0993066	0.00806445	1	1	1	P25054	P25054 [2280-2287]	P25054 1xPhospho [S2283(100)]	0	938.43429	High	High	0.004572	0.04664	2.02
False	High	[R].LSPEPGR.[E]	1xPhospho [S2(100)]	0.0987871	0.00806445	1	1	1	Q9NWK9	Q9NWK9 [24-30]	Q9NWK9 1xPhospho [S25(100)]	0	835.37096	High	High	0.004572	0.04641	1.31
False	High	[-].MAALDLR.[A]		0.0987871	0.00806445	1	1	1	Q96NT0	Q96NT0 [1-7]		0	789.42874	High	High	0.004572	0.0464	1.12
False	High	[R].DSSIIDPGTEQDLPSPENSSVKEYR.[M]	1xPhospho [S/T/Y]	0.0987871	0.00806445	1	1	1	Q70CQ2	Q70CQ2 [3392-3416]		1	2843.26187	High	High	0.004572	0.04637	1.24
False	High	[R].SLPNLSR.[T]	1xDehydrated [S1(100)]	0.0993066	0.00806445	1	1	1	Q9P270	Q9P270 [413-419]	Q9P270 1xDehydrated [S413(100)]	0	768.43626	High	High	0.004572	0.04652	1.3
False	High	[R].GSDASGQLFHGR.[A]	1xPhospho [S]	0.0982699	0.00806445	1	1	2	P19174	P19174 [1232-1243]		0	1311.54775	High	High	0.004572	0.04614	0.86
False	High	[R].NNMTASMFDLSMK.[D]	1xPhospho [S6(99.3)]	0.0982699	0.00806445	2	2	1	Q6WKZ4; Q7L804	Q6WKZ4 [151-163]; Q7L804 [145-157]	Q6WKZ4 1xPhospho [S156(99.3)]; Q7L804 1xPhospho [S150(99.3)]	0	1569.61471	High	High	0.004572	0.04608	1.05
False	High	[R].VIQPMGMSPR.[G]	1xOxidation [M5]; 1xPhospho [S8(100)]	0.0993066	0.00806445	1	1	1	Q9NPQ8	Q9NPQ8 [495-504]	Q9NPQ8 1xPhospho [S502(100)]	0	1211.53124	High	High	0.004572	0.04678	1.56
False	High	[R].VLSIWEER.[S]	1xPhospho [S3(100)]	0.0982699	0.00806445	1	1	1	Q96P16	Q96P16 [107-114]	Q96P16 1xPhospho [S109(100)]	0	1111.51835	High	High	0.004572	0.04603	1.2
False	High	[K].VDNLTYRTSPDSLR.[R]	1xPhospho [T/S/Y]	0.0982699	0.00806445	1	1	2	Q9BRL6	Q9BRL6 [18-31]		1	1716.79526	High	High	0.004572	0.04603	1.49
False	High	[K].VATLPLSSR.[A]	1xPhospho [T/S]; 2xDehydrated [T/S]	0.0982699	0.00806445	1	1	1	P48382	P48382 [362-370]		0	987.50231	High	High	0.004572	0.0461	1.39
False	High	[R].HDSPDPSPPRRPQHNSSGASPR.[R]	3xPhospho [S3(100); S7(98.5); S]	0.0987871	0.00806445	1	1	2	Q9BRD0	Q9BRD0 [195-216]	Q9BRD0 3xPhospho [S197(100); S201(98.5); S]	1	2619.02868	High	High	0.004572	0.04625	1.15
False	High	[R].RVSPSPPRAR.[R]	2xPhospho [S3(100); S5(100)]	0.0987871	0.00806445	1	1	1	Q5VUA4	Q5VUA4 [77-86]	Q5VUA4 2xPhospho [S79(100); S81(100)]	2	1282.58171	High	High	0.004572	0.0463	1.7
False	High	[R].SEEHSPPRGINDR.[H]	2xPhospho [S1(100); S5(100)]	0.0982699	0.00806445	1	1	1	Q8IXT5	Q8IXT5 [250-262]	Q8IXT5 2xPhospho [S250(100); S254(100)]	1	1653.64181	High	High	0.004572	0.04622	1.64
False	High	[R].ARTDEVPAGGSR.[S]	1xPhospho [S11(100)]	0.100353	0.00813212	1	1	1	Q9UJV9	Q9UJV9 [11-22]	Q9UJV9 1xPhospho [S21(100)]	1	1295.57397	High	High	0.004606	0.04729	1.73
False	High	[R].SLTSSLENIFSR.[G]	1xPhospho [S11(99.4)]; 1xDehydrated [T/S]	0.100353	0.00813212	1	1	3	O60343	O60343 [566-577]	O60343 1xPhospho [S576(99.4)]	0	1415.65664	High	High	0.004606	0.04718	1.36
False	High	[K].SKQSETVDQNSDSDEMLAILK.[E]	2xPhospho [T6(98.9); S]	0.100353	0.00813212	1	1	1	P46100	P46100 [719-739]	P46100 2xPhospho [T724(98.9); S]	1	2498.04052	High	High	0.004606	0.04719	1.0
False	High	[K].DLTQCVTCQEKHITVK.[K]	2xCarbamidomethyl [C5; C8]; 1xPhospho [T]; 1xDehydrated [T]	0.0998286	0.00813212	1	1	1	Q8N448	Q8N448 [457-472]		1	2021.91842	High	High	0.004606	0.04691	1.55
False	High	[R].SFAPSTPLTGR.[R]	1xPhospho [T6(99.2)]	0.0998286	0.00813212	1	1	1	P28749	P28749 [364-374]	P28749 1xPhospho [T369(99.2)]	0	1213.56128	High	High	0.004606	0.04691	1.31
False	High	[K].KVPLPGPGSPEVK.[R]	1xPhospho [S9(100)]	0.0998286	0.00813212	1	1	1	Q8WXD9	Q8WXD9 [1249-1261]	Q8WXD9 1xPhospho [S1257(100)]	1	1384.72359	High	High	0.004606	0.04685	1.26
False	High	[K].VQPPTPLLPSVK.[V]	1xPhospho [T5(100)]	0.100353	0.00813212	1	1	1	O60885	O60885 [938-949]	O60885 1xPhospho [T942(100)]	0	1355.73343	High	High	0.004606	0.04728	1.09
False	High	[K].KTAHNSEADLEESFNEHELEPSSPK.[S]	2xPhospho [S22(100); S23(100)]	0.100353	0.00813212	1	1	1	Q8IWS0	Q8IWS0 [133-157]	Q8IWS0 2xPhospho [S154(100); S155(100)]	1	2985.2187	High	High	0.004606	0.04725	1.59
False	High	[R].LFVLLPEQSPVSYSKR.[T]	1xPhospho [S9(97.8)]	0.100353	0.00813212	1	1	1	Q96K76	Q96K76 [824-839]	Q96K76 1xPhospho [S832(97.8)]	1	1943.00379	High	High	0.004606	0.0472	1.18
False	High	[-].MSSAPTTPPSVDKVDGFSR.[K]	1xMet-loss+Acetyl [N-Term]; 1xPhospho [S3(97.1)]	0.100353	0.00813212	1	1	1	Q16537	Q16537 [1-19]	Q16537 1xMet-loss+Acetyl [N-Term]; 1xPhospho [S3(97.1)]	1	1969.89028	High	High	0.004606	0.0472	1.11
False	High	[R].TQSAPLPQNAQALQHLVIQQQHQQFLEK.[H]	1xPhospho [S3(98.7)]	0.100353	0.00813212	1	1	1	P56524	P56524 [465-492]	P56524 1xPhospho [S467(98.7)]	0	3303.6634	High	High	0.004606	0.04706	1.68
False	High	[R].HNGTGGKSIYGEK.[F]	1xPhospho [S8(98.8)]	0.0998286	0.00813212	1	1	1	P62937	P62937 [70-82]	P62937 1xPhospho [S77(98.8)]	1	1427.63148	High	High	0.004606	0.04689	0.93
False	High	[K].APSIDGKEELDLAEK.[M]	1xPhospho [S3(100)]	0.0998286	0.00813212	1	1	1	Q9H0E9	Q9H0E9 [385-399]	Q9H0E9 1xPhospho [S387(100)]	1	1694.78844	High	High	0.004606	0.04696	1.45
False	High	[R].SLAFEEGSQSTTISSLSEK.[S]	1xPhospho [S/T]	0.0998286	0.00813212	1	1	1	Q13315	Q13315 [1974-1992]		0	2080.9322	High	High	0.004606	0.04697	1.44
False	High	[R].NYPSQEELIK.[V]	1xPhospho [S4(100)]	0.0998286	0.00813212	1	1	1	P38398	P38398 [1521-1530]	P38398 1xPhospho [S1524(100)]	0	1300.58207	High	High	0.004606	0.047	1.39
False	High	[R].AKLSAPLAGMGNAK.[A]	1xOxidation [M10]; 1xPhospho [S4(100)]	0.100353	0.00813212	1	1	1	O75122	O75122 [427-440]	O75122 1xPhospho [S430(100)]	1	1424.69673	High	High	0.004606	0.04714	0.99
False	High	[R].VVDALGNAIDGKGPIGSK.[T]	1xPhospho [S17(100)]	0.100353	0.00813212	1	1	1	P25705	P25705 [150-167]	P25705 1xPhospho [S166(100)]	1	1790.90481	High	High	0.004606	0.0472	1.89
False	High	[K].QLQALSSELAQAR.[D]	1xPhospho [S6(99.3)]	0.100353	0.00813212	1	1	1	P35241	P35241 [527-539]	P35241 1xPhospho [S532(99.3)]	0	1494.7312	High	High	0.004606	0.04712	1.52
False	High	[R].LAQYESK.[K]	1xPhospho [Y/S]	0.10194	0.00819432	1	1	1	P24534	P24534 [123-129]		0	918.39684	High	High	0.004726	0.04815	1.11
False	High	[K].FGFAIGSQTTKK.[A]	1xPhospho [S7(98.5)]	0.10194	0.00819432	1	1	1	Q8WW12	Q8WW12 [71-82]	Q8WW12 1xPhospho [S77(98.5)]	1	1364.66099	High	High	0.004726	0.04813	1.77
False	High	[K].NKPRSPVVELSK.[V]	1xPhospho [S5(100)]	0.10088	0.00819432	1	1	1	P25098	P25098 [666-677]	P25098 1xPhospho [S670(100)]	1	1433.75121	High	High	0.004688	0.04749	0.74
False	High	[K].SPGVEIK.[S]	1xPhospho [S1(100)]	0.10088	0.00819432	1	1	1	Q9Y597	Q9Y597 [711-717]	Q9Y597 1xPhospho [S711(100)]	0	809.38046	High	High	0.004606	0.04746	1.09
False	High	[R].LPSVENRPK.[I]	1xPhospho [S3(100)]	0.10088	0.00819432	1	1	1	O15417	O15417 [2769-2777]	O15417 1xPhospho [S2771(100)]	0	1119.5558	High	High	0.004606	0.04734	1.14
False	High	[R].SDESPKPGKFQR.[T]	1xPhospho [S4(99.4)]	0.10088	0.00819432	1	1	1	Q9NQW6	Q9NQW6 [639-650]	Q9NQW6 1xPhospho [S642(99.4)]	1	1455.66278	High	High	0.004606	0.04735	1.06
False	High	[R].FSFKKSFK.[L]	2xPhospho [S2(100); S6(100)]	0.101409	0.00819432	1	1	1	P29966	P29966 [158-165]	P29966 2xPhospho [S159(100); S163(100)]	2	1178.50469	High	High	0.004726	0.04779	1.73
False	High	[R].ADNSSDSPTTLK.[L]	1xPhospho [S7(98.4)]	0.101409	0.00819432	1	1	1	Q5VWN6	Q5VWN6 [378-389]	Q5VWN6 1xPhospho [S384(98.4)]	0	1315.54133	High	High	0.004688	0.04767	0.91
False	High	[K].QLSPRMQNNEELPTYEEAKVQSQYFR.[G]	2xDehydrated [S3(100); T14(99)]	0.101409	0.00819432	1	1	1	Q4VCS5	Q4VCS5 [95-120]	Q4VCS5 2xDehydrated [S97(100); T108(99)]	2	3149.51091	High	High	0.004688	0.04777	1.85
False	High	[K].IGGDAATTVNNSTPDFGFGGQK.[R]	1xPhospho [T13(98.8)]	0.10194	0.00819432	1	1	1	Q92945	Q92945 [88-109]	Q92945 1xPhospho [T100(98.8)]	0	2233.97613	High	High	0.004726	0.04794	1.01
False	High	[R].GTSFFPTAGGFRSPSPGLFR.[A]	2xPhospho [T2(98.6); S15(100)]	0.10194	0.00819432	1	1	1	Q9HAW4	Q9HAW4 [796-815]	Q9HAW4 2xPhospho [T797(98.6); S810(100)]	1	2245.98315	High	High	0.004726	0.04813	1.54
False	High	[R].RESDESGESAPDEGGEGARAPQSIPR.[S]	1xPhospho [S3(100)]	0.10088	0.00819432	1	1	1	Q7Z3C6	Q7Z3C6 [733-758]	Q7Z3C6 1xPhospho [S735(100)]	2	2764.1806	High	High	0.004688	0.04753	1.4
False	High	[R].IGSLASGNVR.[S]	1xPhospho [S3(100)]	0.10194	0.00819432	1	1	1	Q9H2P0	Q9H2P0 [287-296]	Q9H2P0 1xPhospho [S289(100)]	0	1053.50885	High	High	0.004726	0.04812	1.5
False	High	[R].SDTSSPEVR.[Q]	1xPhospho [S5(99.4)]	0.10088	0.00819432	1	1	1	Q9UQ35	Q9UQ35 [1069-1077]	Q9UQ35 1xPhospho [S1073(99.4)]	0	1057.41976	High	High	0.004688	0.04752	1.5
False	High	[R].VLSNRGDSLSR.[H]	1xPhospho [S8(100)]	0.10194	0.00819432	1	1	1	Q15642	Q15642 [475-485]	Q15642 1xPhospho [S482(100)]	1	1283.61036	High	High	0.004726	0.04805	1.85
False	High	[K].EQSEVSVSPR.[A]	2xPhospho [S6(100); S8(100)]	0.101409	0.00819432	1	1	1	Q7L4I2	Q7L4I2 [25-34]	Q7L4I2 2xPhospho [S30(100); S32(100)]	0	1277.48105	High	High	0.004726	0.04784	1.9
False	High	[R].LLEWQDK.[G]		0.10194	0.00819432	1	1	1	Q13018	Q13018 [32-38]		0	931.48836	High	High	0.004726	0.04813	1.48
False	High	[-].MAAAAAEEGMEPRALQYEQTLMYGR.[Y]	1xOxidation [M10]; 1xMet-loss+Acetyl [N-Term]	0.101409	0.00819432	1	1	1	P51788	P51788 [1-25]	P51788 1xMet-loss+Acetyl [N-Term]	1	2714.25488	High	High	0.004726	0.04789	0.86
False	High	[R].HKLTVSDGESGEEK.[K]	2xPhospho [S6(100); S10(100)]	0.10088	0.00819432	1	1	2	P46100	P46100 [1343-1356]	P46100 2xPhospho [S1348(100); S1352(100)]	1	1675.6612	High	High	0.004606	0.04741	1.78
False	High	[R].WLNTPNTYLR.[V]	1xPhospho [T4(99.4)]	0.101409	0.00819432	1	1	1	P35612	P35612 [433-442]	P35612 1xPhospho [T436(99.4)]	0	1357.63003	High	High	0.004726	0.04785	0.91
False	High	[R].VSVKAEAPAGPALGLPSPEAESGVDR.[G]	1xPhospho [S17(98.4)]	0.10194	0.00819432	1	1	1	Q53F19	Q53F19 [9-34]	Q53F19 1xPhospho [S25(98.4)]	1	2584.26544	High	High	0.004726	0.04804	1.57
False	High	[R].SNSMLELAPK.[V]	1xPhospho [S3(99.4)]	0.10088	0.00819432	1	1	1	Q9P2M7	Q9P2M7 [147-156]	Q9P2M7 1xPhospho [S149(99.4)]	0	1169.5272	High	High	0.004606	0.04734	1.46
False	High	[R].GSYRGGSISVQVNSIKFDSE.[-]	1xPhospho [S19(100)]	0.10194	0.00819432	1	1	1	Q14978	Q14978 [680-699]	Q14978 1xPhospho [S698(100)]	2	2210.01252	High	High	0.004726	0.04805	1.98
False	High	[R].LSYLSAPGSEYSMYSTDSR.[H]	1xOxidation [M13]	0.10088	0.00819432	1	1	1	Q07157	Q07157 [820-838]		0	2129.93319	High	High	0.004688	0.04757	1.1
False	High	[R].RDSGVGSGLEAQESWERLSDGGK.[A]	2xPhospho [S3(100); S19(100)]	0.10088	0.00819432	1	1	1	Q12770	Q12770 [820-842]	Q12770 2xPhospho [S822(100); S838(100)]	2	2580.07633	High	High	0.004606	0.04744	1.85
False	High	[R].GISISSK.[E]	1xPhospho [S3(100)]	0.10088	0.00819432	1	1	1	Q8N0X7	Q8N0X7 [56-62]	Q8N0X7 1xPhospho [S58(100)]	0	771.36481	High	High	0.004606	0.04738	1.11
False	High	[R].STPLASPSPSPGR.[S]	1xPhospho [S/T]	0.103011	0.00834444	1	1	1	Q8WYP5	Q8WYP5 [1209-1221]		0	1333.61477	High	High	0.004804	0.04865	1.57
False	High	[R].EMDESLANLSEDEYYSEEER.[N]	2xPhospho [S16(100); S/Y]	0.103011	0.00834444	1	1	1	O60341	O60341 [122-141]	O60341 2xPhospho [S137(100); S/Y]	0	2597.91505	High	High	0.004804	0.04854	0.94
False	High	[R].YTYLEK.[A]	1xPhospho [Y1(99.6)]	0.102475	0.00834444	1	1	1	Q93009	Q93009 [1091-1096]	Q93009 1xPhospho [Y1091(99.6)]	0	896.38013	High	High	0.004726	0.04819	1.46
False	High	[R].QRSMSPTSTPK.[A]	2xPhospho [S3(97.4); S5(97.4)]	0.102475	0.00834444	1	1	1	O94913	O94913 [507-517]	O94913 2xPhospho [S509(97.4); S511(97.4)]	1	1379.54261	High	High	0.004804	0.04842	0.71
False	High	[R].RLGSVEAPKTNK.[S]	1xDehydrated [T10(100)]	0.103011	0.00834444	1	1	1	P46087	P46087 [55-66]	P46087 1xDehydrated [T64(100)]	2	1281.72736	High	High	0.004804	0.04862	1.25
False	High	[R].YPRPASVPPSPSLSR.[H]	1xPhospho [S10(100)]	0.103011	0.00834444	1	1	1	P13807	P13807 [636-650]	P13807 1xPhospho [S645(100)]	0	1690.83125	High	High	0.004804	0.04871	1.92
False	High	[K].EYIPGQPPLSQSSDSSPTRNSEPAGLETPEAK.[V]	2xPhospho [S/T/Y]	0.102475	0.00834444	1	1	1	P07814	P07814 [871-902]		1	3529.54076	High	High	0.004767	0.04826	0.92
False	High	[R].YRPSMEGYR.[A]	1xOxidation [M5]; 1xPhospho [Y1(99.4)]	0.102475	0.00834444	1	1	1	O60716	O60716 [241-249]	O60716 1xPhospho [Y241(99.4)]	0	1254.4973	High	High	0.004726	0.0482	0.81
False	High	[K].ASLSLIEK.[Y]	1xPhospho [S4(100)]	0.102475	0.00834444	1	1	1	P52292	P52292 [487-494]	P52292 1xPhospho [S490(100)]	0	940.47509	High	High	0.004804	0.04839	1.61
False	High	[K].ALSSLHGDDQDSEDEVLTIPEVK.[V]	1xPhospho [S/T]; 1xDehydrated [S/T]	0.102475	0.00834444	1	1	1	P11717	P11717 [2398-2420]		0	2559.1498	High	High	0.004767	0.04828	1.0
False	High	[K].EHYPVSSPSSPSPPAQPGGVSR.[N]	3xPhospho [S/Y]	0.103011	0.00834444	1	1	1	O75179	O75179 [2036-2057]		0	2459.96698	High	High	0.004804	0.04872	1.46
False	High	[K].RQSPLPPQKK.[K]	1xPhospho [S3(100)]	0.102475	0.00834444	1	1	1	Q01105	Q01105 [5-14]	Q01105 1xPhospho [S7(100)]	2	1258.66675	High	High	0.004767	0.04823	1.04
False	High	[R].VRGVSSESSGDREK.[D]	1xPhospho [S]	0.104091	0.00841467	1	1	1	Q13435	Q13435 [339-352]		2	1572.70135	High	High	0.004842	0.04918	0.76
False	High	[R].TRLSTASEETVQNR.[V]	2xPhospho [S4(99.3); T5(99.3)]	0.104091	0.00841467	1	1	1	O43379	O43379 [46-59]	O43379 2xPhospho [S49(99.3); T50(99.3)]	1	1751.7361	High	High	0.004842	0.04914	2.06
False	High	[R].IETLEQK.[L]	1xDehydrated [T3(100)]	0.10355	0.00841467	1	1	1	Q9BYW2	Q9BYW2 [1745-1751]	Q9BYW2 1xDehydrated [T1747(100)]	0	842.46181	High	High	0.004842	0.04899	1.16
False	High	[R].LLEDSDSEDEAAPSPLQPALRPNPTAILDEAPKPK.[R]	1xPhospho [S/T]	0.10355	0.00841467	1	1	1	Q9BW85	Q9BW85 [207-241]		0	3804.85792	High	High	0.004804	0.04884	1.52
False	High	[K].SEYIEPAKR.[A]		0.10355	0.00841467	1	1	1	Q69YN4	Q69YN4 [1606-1614]		1	1092.5684	High	High	0.004804	0.04879	1.02
False	High	[R].YGRAESPDLR.[R]	1xPhospho [S6(100)]	0.10355	0.00841467	1	1	2	Q6UN15	Q6UN15 [299-308]	Q6UN15 1xPhospho [S304(100)]	1	1243.54669	High	High	0.004804	0.04885	1.81
False	High	[K].ASEGASSESLLSVPGQK.[N]	1xPhospho [S]	0.104091	0.00841467	1	1	1	Q8TDJ6	Q8TDJ6 [924-940]		0	1726.7895	High	High	0.004842	0.04909	1.14
False	High	[R].KVSPASGVSK.[K]	1xPhospho [S3(100)]	0.10355	0.00841467	1	1	1	Q9UNY4	Q9UNY4 [394-403]	Q9UNY4 1xPhospho [S396(100)]	1	1039.51835	High	High	0.004842	0.04896	1.44
False	High	[R].NGKEQYVPPRSPK.[-]	1xPhospho [S11(100)]	0.104091	0.00841467	1	1	1	Q71RC2	Q71RC2 [712-724]	Q71RC2 1xPhospho [S722(100)]	2	1579.76283	High	High	0.004842	0.04906	1.39
False	High	[K].RGILHTDSQSQSLR.[N]	1xPhospho [S/T]	0.104091	0.00841467	1	1	1	Q15678	Q15678 [454-467]		1	1677.80682	High	High	0.004842	0.0492	1.5
False	High	[K].DIEHFLEMSR.[N]	1xDehydrated [S9(100)]	0.10355	0.00841467	1	1	1	Q9ULQ0	Q9ULQ0 [428-437]	Q9ULQ0 1xDehydrated [S436(100)]	0	1258.58848	High	High	0.004842	0.04892	1.24
False	High	[R].EYVNSTSEESHDEDEIRPVQQQDLHR.[A]	1xPhospho [S/T/Y]	0.104091	0.00841467	1	1	1	Q8NBU5	Q8NBU5 [313-338]		0	3220.38148	High	High	0.004842	0.04903	1.22
False	High	[-].MRSPVRDLAR.[N]	1xAcetyl [N-Term]; 1xPhospho [S3(100)]	0.10355	0.00841467	1	1	1	Q9NRA2	Q9NRA2 [1-10]	Q9NRA2 1xAcetyl [N-Term]; 1xPhospho [S3(100)]	2	1322.63988	High	High	0.004804	0.04875	1.24
False	High	[K].TSGPLSPPTGPPGPAPAGPAVR.[L]	1xPhospho [S/T]	0.10573	0.00871415	1	1	1	P49815	P49815 [659-680]		0	2061.01648	High	High	0.005001	0.05005	1.38
False	High	[-].MAESSESFTMASSPAQRR.[R]	1xMet-loss+Acetyl [N-Term]; 1xPhospho [S5(98.5)]	0.10573	0.00871415	1	1	2	P49736	P49736 [1-18]	P49736 1xMet-loss+Acetyl [N-Term]; 1xPhospho [S5(98.5)]	1	1963.82155	High	High	0.005001	0.05012	1.06
False	High	[R].LALSPEDKPIR.[L]	1xPhospho [S4(100)]	0.10573	0.00871415	1	1	1	O15417	O15417 [1124-1134]	O15417 1xPhospho [S1127(100)]	0	1318.67664	High	High	0.005001	0.05013	1.22
False	High	[K].LAAGRPFNTYPR.[A]	1xPhospho [T9(100)]	0.104635	0.00871415	1	1	2	O96013	O96013 [199-210]	O96013 1xPhospho [T207(100)]	0	1442.69403	High	High	0.005001	0.04949	1.5
False	High	[-].MSSSPLSK.[K]	1xMet-loss [N-Term]; 1xPhospho [S4(100)]	0.10573	0.00871415	1	1	1	P22314	P22314 [1-8]	P22314 1xMet-loss [N-Term]; 1xPhospho [S4(100)]	0	785.34408	High	High	0.005001	0.04999	1.47
False	High	[K].LFPDTPLALDANKK.[K]	1xPhospho [T5(100)]	0.104635	0.00871415	1	1	1	Q12906	Q12906 [588-601]	Q12906 1xPhospho [T592(100)]	1	1622.81895	High	High	0.004927	0.04937	1.04
False	High	[K].SLEDLR.[A]	1xPhospho [S1(100)]	0.10573	0.00871415	1	1	1	Q8TEH3	Q8TEH3 [592-597]	Q8TEH3 1xPhospho [S592(100)]	0	812.35498	High	High	0.005001	0.05011	1.14
False	High	[R].QLSSTSPLAPYPTSQMVSSDR.[S]	1xOxidation [M16]; 1xPhospho [S/T/Y]	0.104635	0.00871415	1	1	1	Q6UUV7	Q6UUV7 [408-428]		0	2348.04758	High	High	0.004927	0.04936	1.49
False	High	[K].SGSKENVQETQI.[-]	1xPhospho [S3(99.5)]	0.10573	0.00871415	1	1	1	Q9NT99	Q9NT99 [702-713]	Q9NT99 1xPhospho [S704(99.5)]	1	1399.61008	High	High	0.005001	0.05005	1.81
False	High	[R].HQLGPSLRSPPR.[V]	1xPhospho [S6(99.5)]	0.10573	0.00871415	1	1	1	Q8NHM5	Q8NHM5 [1010-1021]	Q8NHM5 1xPhospho [S1015(99.5)]	1	1424.71582	High	High	0.005001	0.05018	0.83
False	High	[R].KLSQRPTVAELLAR.[K]	1xPhospho [S3(100)]	0.10573	0.00871415	1	1	1	Q8IZ21	Q8IZ21 [626-639]	Q8IZ21 1xPhospho [S628(100)]	1	1661.90983	High	High	0.005001	0.05006	1.29
False	High	[R].SSPQHSLSNPLPR.[R]	1xPhospho [S8(99.4)]	0.105182	0.00871415	1	1	1	Q86UE8	Q86UE8 [110-122]	Q86UE8 1xPhospho [S117(99.4)]	0	1499.70023	High	High	0.005001	0.04979	1.41
False	High	[R].RVGMADANSPPKPLSKPRTPR.[R]	2xPhospho [S9(100); T19(98.8)]	0.105182	0.00871415	1	1	1	P26358	P26358 [119-139]	P26358 2xPhospho [S127(100); T137(98.8)]	2	2435.17784	High	High	0.005001	0.04977	1.84
False	High	[K].AGDNIPEEQPVASTPTTVSDGENKKDK.[-]	1xPhospho [T/S]	0.10573	0.00871415	1	1	1	Q9Y320	Q9Y320 [270-296]		2	2907.32553	High	High	0.005001	0.05012	1.67
False	High	[R].ESSPFLSPLEASR.[G]	2xPhospho [S3(99.3); S7(100)]	0.10573	0.00871415	1	1	1	Q9UP95	Q9UP95 [45-57]	Q9UP95 2xPhospho [S47(99.3); S51(100)]	0	1579.6441	High	High	0.005001	0.05008	1.28
False	High	[R].HISENSFGPSGGLR.[E]	1xPhospho [S]	0.10573	0.00871415	1	1	1	Q12923	Q12923 [1227-1240]		0	1537.6795	High	High	0.005001	0.05002	1.15
False	High	[K].SIVFHR.[K]	1xPhospho [S1(100)]	0.105182	0.00871415	1	1	2	P62826	P62826 [135-140]	P62826 1xPhospho [S135(100)]	0	838.39712	High	High	0.005001	0.04968	1.56
False	High	[R].MATFPGPGSSPAR.[A]	1xPhospho [S/T]	0.10573	0.00871415	1	1	1	O43187	O43187 [135-147]		0	1355.58136	High	High	0.005001	0.04992	1.3
False	High	[K].LTGSTSSLNK.[L]	1xPhospho [S7(99.5)]	0.10573	0.00871415	1	1	1	Q9NV70	Q9NV70 [467-476]	Q9NV70 1xPhospho [S473(99.5)]	0	1087.5031	High	High	0.005001	0.04999	1.37
False	High	[K].ASLSLETSESSQEAKSPK.[V]	1xPhospho [S16(100)]	0.10573	0.00871415	1	1	1	Q92551	Q92551 [136-153]	Q92551 1xPhospho [S151(100)]	1	1958.89542	High	High	0.005001	0.05016	1.52
False	High	[R].MAIMVQSPMFDGK.[V]	1xOxidation [M9]; 1xPhospho [S7(100)]	0.105182	0.00871415	1	1	1	P09874	P09874 [35-47]	P09874 1xPhospho [S41(100)]	0	1550.64529	High	High	0.005001	0.04961	1.52
False	High	[R].QPSDSSVDKFVLR.[D]	1xPhospho [S]	0.105182	0.00871415	1	1	1	P42858	P42858 [638-650]		1	1557.73086	High	High	0.005001	0.04981	1.23
False	High	[R].HLLSPVGR.[R]	1xPhospho [S4(100)]	0.104635	0.00871415	1	1	1	Q9NXE4	Q9NXE4 [789-796]	Q9NXE4 1xPhospho [S792(100)]	0	958.48699	High	High	0.005001	0.04953	1.72
False	High	[K].EIQVIPLQRDDED.[-]		0.106282	0.00878865	1	1	1	P29218	P29218 [265-277]		1	1569.77549	High	High	0.005001	0.05021	1.72
False	High	[K].TYGLWK.[C]	1xPhospho [Y2(99.7)]	0.106282	0.00878865	1	1	1	Q9Y3F4	Q9Y3F4 [299-304]	Q9Y3F4 1xPhospho [Y300(99.7)]	0	847.37498	High	High	0.005001	0.05022	1.21
False	High	[R].KRDSDAGSSTPTTSTR.[S]	1xPhospho [S/T]	0.106282	0.00878865	1	1	1	P51532	P51532 [1414-1429]		2	1746.76541	High	High	0.005041	0.05046	1.23
False	High	[K].QEGHLDSESPTNIPLTK.[Q]	1xPhospho [S/T]	0.106282	0.00878865	1	1	1	Q9H7P9	Q9H7P9 [1041-1057]		0	1945.89028	High	High	0.005001	0.05027	1.27
False	High	[K].LAQEYSK.[L]		0.106282	0.00878865	1	1	1	Q6ZMI0	Q6ZMI0 [13-19]		0	838.43051	High	High	0.005001	0.05024	1.15
False	High	[R].AKIDNYIPIF.[-]		0.106282	0.00878865	1	1	1	P61421	P61421 [342-351]		1	1193.65649	High	High	0.005001	0.05035	1.05
False	High	[R].ERLPSVDLK.[E]	1xPhospho [S5(100)]	0.107392	0.00885601	1	1	1	Q8WUM9	Q8WUM9 [331-339]	Q8WUM9 1xPhospho [S335(100)]	1	1136.57112	High	High	0.005076	0.05098	1.18
False	High	[-].MEGQSVEELLAK.[A]	1xAcetyl [N-Term]; 1xPhospho [S5(100)]	0.107392	0.00885601	1	1	1	Q15050	Q15050 [1-12]	Q15050 1xAcetyl [N-Term]; 1xPhospho [S5(100)]	0	1455.64369	High	High	0.005076	0.05079	0.92
False	High	[R].TPRTPASQDR.[I]	1xPhospho [T/S]	0.107392	0.00885601	1	1	1	Q99459	Q99459 [352-361]		1	1208.54194	High	High	0.005076	0.05093	0.66
False	High	[R].SWVIGSPEILR.[K]	1xPhospho [S6(100)]	0.107392	0.00885601	1	1	1	Q6P0Q8	Q6P0Q8 [895-905]	Q6P0Q8 1xPhospho [S900(100)]	0	1336.66608	High	High	0.005076	0.05079	1.41
False	High	[K].GATAAPQRKSEDDSAVPLAK.[A]	1xPhospho [S14(99)]	0.106836	0.00885601	1	1	1	Q9Y2W2	Q9Y2W2 [591-610]	Q9Y2W2 1xPhospho [S604(99)]	2	2092.00704	High	High	0.005076	0.05072	2.09
False	High	[K].KVLSGQDTEDR.[S]	1xPhospho [S/T]	0.106836	0.00885601	1	1	1	O95562	O95562 [6-16]		1	1327.58895	High	High	0.005076	0.05069	1.58
False	High	[R].TLHSPPLQLQQR.[S]	1xPhospho [T/S]	0.106836	0.00885601	1	1	2	Q6PFW1	Q6PFW1 [1149-1160]		0	1497.75735	High	High	0.005041	0.05059	1.11
False	High	[R].YTYLEK.[A]		0.107392	0.00885601	1	1	1	Q93009	Q93009 [1091-1096]		0	816.4138	High	High	0.005076	0.05094	1.56
False	High	[R].AMNGESLDGR.[Q]	1xOxidation [M2]; 1xPhospho [S6(100)]	0.107392	0.00885601	1	1	1	P98179	P98179 [66-75]	P98179 1xPhospho [S71(100)]	0	1145.42928	High	High	0.005076	0.05089	1.75
False	High	[K].AAQQAASSSGQGQQAQTPTGK.[Q]	1xPhospho [T17(96)]	0.107392	0.00885601	1	1	1	P48729	P48729 [305-325]	P48729 1xPhospho [T321(96)]	0	2081.92477	High	High	0.005076	0.05094	1.25
False	High	[K].FDGVEGPRTPK.[Y]	1xPhospho [T9(100)]	0.107392	0.00885601	1	1	1	Q6PKG0	Q6PKG0 [368-378]	Q6PKG0 1xPhospho [T376(100)]	1	1282.58274	High	High	0.005076	0.05091	1.61
False	High	[R].NSAPASVSPDGTR.[V]	1xPhospho [S8(100)]	0.106836	0.00885601	1	1	1	Q8N1I0	Q8N1I0 [1613-1625]	Q8N1I0 1xPhospho [S1620(100)]	0	1338.56855	High	High	0.005041	0.05058	1.77
False	High	[K].LYSILQGDSPTKWR.[T]	1xPhospho [S9(98.6)]	0.107392	0.00885601	1	1	1	O15042	O15042 [477-490]	O15042 1xPhospho [S485(98.6)]	1	1743.84656	High	High	0.005076	0.05106	1.02
False	High	[R].RPSSTSVPLGDK.[G]	2xPhospho [S/T]	0.106836	0.00885601	1	1	1	Q9NXR1	Q9NXR1 [304-315]		0	1403.59675	High	High	0.005041	0.05062	1.15
False	High	[K].SVNAELCTQAWCK.[F]	2xCarbamidomethyl [C7; C12]; 2xDehydrated [S1(100); T8(100)]	0.107392	0.00885601	1	1	1	Q8IYT2	Q8IYT2 [105-117]	Q8IYT2 2xDehydrated [S105(100); T112(100)]	0	1530.68279	High	High	0.005076	0.05094	1.09
False	High	[K].GVSMSLPSSPLLPR.[Q]	2xPhospho [S]	0.106836	0.00885601	1	1	1	Q9C0D5	Q9C0D5 [59-72]		0	1600.72057	High	High	0.005076	0.05076	1.04
False	High	[K].VVLQELR.[R]		0.107951	0.00892885	2	2	1	Q13404; Q15819	Q13404 [119-125]; Q15819 [117-123]		0	856.52508	High	High	0.005076	0.05107	1.23
False	High	[R].KDRHDTPDPSPR.[R]	2xPhospho [T6(100); S10(100)]	0.107951	0.00892885	1	1	1	Q9BRD0	Q9BRD0 [142-153]	Q9BRD0 2xPhospho [T147(100); S151(100)]	2	1580.62543	High	High	0.005076	0.05112	1.06
False	High	[K].EMPQDLRSPARTPPSEEDSAEAER.[L]	2xPhospho [S8(100); T12(98.6)]	0.107951	0.00892885	1	1	1	O43765	O43765 [70-93]	O43765 2xPhospho [S77(100); T81(98.6)]	2	2858.16997	High	High	0.005076	0.05127	2.14
False	High	[R].IYDLNIPAFVK.[F]	1xPhospho [Y2(100)]	0.107951	0.00892885	1	1	1	O43639	O43639 [109-119]	O43639 1xPhospho [Y110(100)]	0	1372.69123	High	High	0.005117	0.05134	0.9
False	High	[R].REQPPTEPGPQSASEVEK.[I]	1xPhospho [S/T]	0.107951	0.00892885	1	1	1	Q9NZT2	Q9NZT2 [392-409]		1	2045.91755	High	High	0.005117	0.05129	1.32
False	High	[R].SLTSSLENIFSR.[G]	2xPhospho [S/T]	0.107951	0.00892885	1	1	1	O60343	O60343 [566-577]		0	1513.63353	High	High	0.005076	0.05108	0.74
False	High	[K].GRTVIIEQSWGSPK.[V]	1xPhospho [S12(100)]	0.107951	0.00892885	1	1	1	P10809	P10809 [59-72]	P10809 1xPhospho [S70(100)]	1	1637.8047	High	High	0.005076	0.05111	0.96
False	High	[K].SGSSFVHQASFK.[F]	1xPhospho [S10(100)]	0.107951	0.00892885	1	1	1	P49792	P49792 [1447-1458]	P49792 1xPhospho [S1456(100)]	0	1361.58856	High	High	0.005076	0.0511	1.87
False	High	[R].YYKNIGLGFK.[T]	1xPhospho [Y]	0.108512	0.00899159	1	1	1	P62280	P62280 [36-45]		1	1282.62315	High	High	0.005145	0.05146	1.13
False	High	[K].SGGGGGGGGSSWGGR.[S]	1xPhospho [S10(98.9)]	0.109076	0.00899159	1	1	1	Q13151	Q13151 [270-284]	Q13151 1xPhospho [S279(98.9)]	0	1272.47532	High	High	0.005145	0.05195	1.18
False	High	[R].VASETHSEGSEYEELPKR.[R]	3xPhospho [S/T/Y]	0.108512	0.00899159	1	1	2	Q5JSZ5	Q5JSZ5 [1130-1147]	Q5JSZ5 3xPhospho [S/T/Y]	1	2287.8557	High	High	0.005145	0.05139	1.41
False	High	[R].SLGKVPK.[W]	1xPhospho [S1(100)]	0.109643	0.00899159	1	1	1	Q9BZE9	Q9BZE9 [538-544]	Q9BZE9 1xPhospho [S538(100)]	1	808.43283	High	High	0.005145	0.05204	1.47
False	High	[K].AGQSVIGLQMGTNK.[C]	1xOxidation [M10]; 1xPhospho [S4(100)]	0.108512	0.00899159	1	1	1	Q15417	Q15417 [159-172]	Q15417 1xPhospho [S162(100)]	0	1499.69237	High	High	0.005145	0.05142	1.05
False	High	[R].SVQEGENPDDGVRGSPPEDYR.[L]	2xPhospho [S1(100); S15(100)]	0.110212	0.00899159	1	1	1	P42696	P42696 [14-34]	P42696 2xPhospho [S14(100); S28(100)]	1	2462.94973	High	High	0.005145	0.05228	1.91
False	High	[K].VIPELNGK.[L]		0.108512	0.00899159	1	1	1	P04406	P04406 [220-227]		0	869.50909	High	High	0.005145	0.05142	1.63
False	High	[R].GSDGEDSASGGKTPAPGPEAASGEWELLR.[L]	1xPhospho [S2(100)]	0.109076	0.00899159	1	1	1	Q14674	Q14674 [1507-1535]	Q14674 1xPhospho [S1508(100)]	1	2908.26327	High	High	0.005145	0.05168	1.46
False	High	[K].LARVDSEGDFSENDDAAGDFR.[S]	2xPhospho [S6(100); S11(100)]	0.110212	0.00899159	1	1	1	O43823	O43823 [318-338]	O43823 2xPhospho [S323(100); S328(100)]	1	2445.92318	High	High	0.005145	0.05251	1.47
False	High	[K].KPEMFETAIKESTSSKSPPR.[K]	1xOxidation [M4]; 1xPhospho [S17(96)]	0.109076	0.00899159	1	1	1	P78347	P78347 [807-826]	P78347 1xPhospho [S823(96)]	2	2346.1047	High	High	0.005145	0.05178	1.77
False	High	[R].DDGYSTKDSYSSR.[D]	1xPhospho [Y/S/T]	0.109076	0.00899159	2	2	1	P38159; Q96E39	P38159 [211-223]; Q96E39 [211-223]		1	1560.58499	High	High	0.005145	0.0518	0.85
False	High	[K].DLEGLSQR.[H]		0.110212	0.00899159	1	1	1	P35579	P35579 [1393-1400]		0	917.46869	High	High	0.005145	0.05232	1.15
False	High	[R].DNTFFRESPVGRK.[D]	1xPhospho [S8(99.6)]	0.108512	0.00899159	1	1	1	Q8NEY8	Q8NEY8 [126-138]	Q8NEY8 1xPhospho [S133(99.6)]	2	1632.753	High	High	0.005145	0.0514	1.62
False	High	[R].FFQSTGSLK.[S]	1xPhospho [S7(100)]	0.108512	0.00899159	1	1	1	P20585	P20585 [27-35]	P20585 1xPhospho [S33(100)]	0	1094.4918	High	High	0.005145	0.05144	1.81
False	High	[K].VMDSDEDDDY.[-]	1xOxidation [M2]; 1xPhospho [S4(100)]	0.108512	0.00899159	1	1	1	O14737	O14737 [116-125]	O14737 1xPhospho [S119(100)]	0	1299.36065	High	High	0.005145	0.05158	2.05
False	High	[K].VETVSQPSESPKDTIDKTK.[K]	2xPhospho [T3(99.1); S/T]	0.109076	0.00899159	1	1	1	Q99590	Q99590 [767-785]	Q99590 2xPhospho [T769(99.1); S/T]	2	2248.99858	High	High	0.005145	0.05168	1.26
False	High	[K].NAWGSIER.[N]	1xPhospho [S5(100)]	0.109643	0.00899159	1	1	1	Q68DQ2	Q68DQ2 [336-343]	Q68DQ2 1xPhospho [S340(100)]	0	1012.42479	High	High	0.005145	0.05208	1.75
False	High	[R].HNSWSSSSR.[H]	1xPhospho [S3(99.4)]	0.109076	0.00899159	1	1	1	Q96F86	Q96F86 [159-167]	Q96F86 1xPhospho [S161(99.4)]	0	1127.42658	High	High	0.005145	0.05194	1.7
False	High	[R].VLPPKEIPSLSPTIPR.[Q]	1xPhospho [S/T]	0.110212	0.00899159	1	1	1	Q9ULD5	Q9ULD5 [37-52]		1	1824.00306	High	High	0.005145	0.05232	1.21
False	High	[R].MEEESQSQGRDLTLEENQVK.[K]	1xOxidation [M1]; 1xPhospho [S/T]	0.110212	0.00899159	1	1	1	Q14683	Q14683 [354-373]		1	2446.04395	High	High	0.005145	0.0525	1.12
False	High	[R].GGDLMAYDRR.[G]	1xPhospho [Y7(100)]	0.108512	0.00899159	1	1	1	P61978	P61978 [317-326]	P61978 1xPhospho [Y323(100)]	1	1233.5082	High	High	0.005145	0.05141	1.38
False	High	[K].SSSPAPADIAQTVQEDLR.[T]	2xPhospho [S/T]; 2xDehydrated [S/T]	0.108512	0.00899159	1	1	1	Q13283	Q13283 [230-247]		0	2008.84129	High	High	0.005145	0.05141	1.48
False	High	[K].KLNLTLSPAK.[K]	1xPhospho [S7(100)]	0.110783	0.00914018	1	1	1	Q9UKL3	Q9UKL3 [561-570]	Q9UKL3 1xPhospho [S567(100)]	1	1164.6388	High	High	0.005145	0.05262	1.55
False	High	[R].LDQEQGPEESQPETDTSDMDPLVGFTIEDVK.[S]	2xPhospho [T26(95.6); S/T]; 2xDehydrated [S/T]	0.110783	0.00914018	1	1	1	Q8IVU9	Q8IVU9 [139-169]	Q8IVU9 2xPhospho [T164(95.6); S/T]	0	3573.45398	High	High	0.005145	0.05269	1.14
False	High	[K].ANFSLPEK.[C]	1xPhospho [S4(100)]	0.110783	0.00914018	1	1	1	Q1KMD3	Q1KMD3 [594-601]	Q1KMD3 1xPhospho [S597(100)]	0	985.43904	High	High	0.005145	0.05278	1.68
False	High	[R].TPAQSGAWDPNNPNTPSR.[A]	1xPhospho [T15(100)]	0.110783	0.00914018	1	1	1	O00267	O00267 [814-831]	O00267 1xPhospho [T828(100)]	0	1989.84506	High	High	0.005187	0.05278	1.33
False	High	[K].RPGDLSVR.[C]	1xPhospho [S6(100)]	0.110783	0.00914018	1	1	1	Q6STE5	Q6STE5 [242-249]	Q6STE5 1xPhospho [S247(100)]	0	979.47207	High	High	0.005145	0.05257	1.92
False	High	[K].EDDVRQYVVR.[K]		0.110783	0.00914018	1	1	1	P62753	P62753 [150-159]		1	1278.64369	High	High	0.005145	0.05269	0.95
False	High	[K].SFQNYIR.[Q]		0.110783	0.00914018	1	1	1	Q14644	Q14644 [818-824]		0	927.46829	High	High	0.005145	0.05261	1.51
False	High	[R].KLSRSPSPR.[R]	2xPhospho [S3(99.7); S5(99.7)]	0.110783	0.00914018	1	1	1	Q05519	Q05519 [364-372]	Q05519 2xPhospho [S366(99.7); S368(99.7)]	2	1187.53336	High	High	0.005145	0.05263	0.9
False	High	[R].MTSERAPSPSSR.[M]	1xPhospho [S8(99.5)]	0.110783	0.00914018	1	1	1	Q9UQ35	Q9UQ35 [2419-2430]	Q9UQ35 1xPhospho [S2426(99.5)]	1	1385.5879	High	High	0.005229	0.05284	1.56
False	High	[K].EIQNGNLHESDSESVPR.[D]	2xPhospho [S10(98.7); S12(98.7)]	0.110783	0.00914018	1	1	1	Q86UP2	Q86UP2 [66-82]	Q86UP2 2xPhospho [S75(98.7); S77(98.7)]	0	2070.81653	High	High	0.005187	0.05282	1.37
False	High	[R].LVVGTYDSSNASDSEFSDFETSR.[D]	1xPhospho [T/Y/S]	0.110783	0.00914018	1	1	1	Q9H0W5	Q9H0W5 [92-114]		0	2593.06138	High	High	0.005145	0.05266	1.12
False	High	[R].SIRSPSLSD.[-]	2xPhospho [S6(100); S8(100)]	0.111357	0.00929217	1	1	1	Q6P1X5	Q6P1X5 [1191-1199]	Q6P1X5 2xPhospho [S1196(100); S1198(100)]	1	1121.42756	High	High	0.005309	0.05312	1.98
False	High	[R].VEPGSPAEAAALR.[A]	1xPhospho [S5(100)]	0.111357	0.00929217	1	1	1	Q15599	Q15599 [39-51]	Q15599 1xPhospho [S43(100)]	0	1347.63042	High	High	0.005309	0.0531	1.16
False	High	[R].GRLSPVPVPR.[A]	1xDehydrated [S4(100)]	0.111357	0.00929217	1	1	1	Q9UKM9	Q9UKM9 [132-141]	Q9UKM9 1xDehydrated [S135(100)]	1	1059.64217	High	High	0.00527	0.05289	1.03
False	High	[R].HDTPDPSPR.[R]	1xPhospho [S7(100)]	0.111357	0.00929217	1	1	1	Q9BRD0	Q9BRD0 [145-153]	Q9BRD0 1xPhospho [S151(100)]	0	1101.43608	High	High	0.005309	0.05308	1.19
False	High	[R].EYDSGDTDEIIAMKK.[N]	2xPhospho [Y/S/T]	0.111357	0.00929217	1	1	1	Q76FK4	Q76FK4 [375-389]		1	1874.71667	High	High	0.005309	0.05315	1.19
False	High	[R].AFSEGEQEK.[C]	1xPhospho [S3(100)]	0.111357	0.00929217	1	1	1	Q7Z333	Q7Z333 [2637-2645]	Q7Z333 1xPhospho [S2639(100)]	0	1104.42451	High	High	0.00527	0.05289	1.17
False	High	[K].ATLSSTSGLDLMSESGEGEISPQREVSR.[S]	1xPhospho [T/S]	0.111934	0.00936439	1	1	1	Q8WWI1	Q8WWI1 [1006-1033]		1	3003.36126	High	High	0.005309	0.05326	1.03
False	High	[K].DASPINRWSPTR.[R]	2xPhospho [S3(100); S9(99.2)]	0.111934	0.00936439	1	1	1	Q13523	Q13523 [429-440]	Q13523 2xPhospho [S431(100); S437(99.2)]	1	1559.64035	High	High	0.005309	0.05333	1.95
False	High	[R].NSLDSFGGR.[N]	1xPhospho [S5(100)]	0.112513	0.00936439	1	1	1	Q5BKZ1	Q5BKZ1 [117-125]	Q5BKZ1 1xPhospho [S121(100)]	0	1032.41462	High	High	0.005347	0.05364	1.78
False	High	[K].GSLSPAR.[S]	1xPhospho [S4(100)]	0.112513	0.00936439	1	1	1	O15014	O15014 [557-563]	O15014 1xPhospho [S560(100)]	0	767.34475	High	High	0.005347	0.05378	1.53
False	High	[K].AGLYGLPR.[R]	1xPhospho [Y4(100)]	0.112513	0.00936439	1	1	1	P49327	P49327 [42-49]	P49327 1xPhospho [Y45(100)]	0	926.44954	High	High	0.005347	0.0536	1.15
False	High	[K].TQTPPVEENVTQK.[I]	1xPhospho [T3(98.7)]	0.112513	0.00936439	1	1	1	Q6P1Q9	Q6P1Q9 [152-164]	Q6P1Q9 1xPhospho [T154(98.7)]	0	1550.70979	High	High	0.005347	0.05355	1.24
False	High	[R].NIIHGSDSVESAEK.[E]		0.111934	0.00936439	1	1	1	P15531	P15531 [115-128]		0	1485.71798	High	High	0.005309	0.05339	1.1
False	High	[R].ASQPDLVDTPTSSKPQPK.[R]	1xPhospho [S/T]	0.111934	0.00936439	1	1	1	P46013	P46013 [1739-1756]		0	1975.93723	High	High	0.005309	0.05332	1.22
False	High	[R].FDPFGPIGTSPPGPNPDHLPPPGYDDMYL.[-]	1xOxidation [M27]; 1xPhospho [T/S/Y]	0.113095	0.00959185	1	1	1	Q92530	Q92530 [243-271]		0	3206.3853	High	High	0.005388	0.05385	1.13
False	High	[K].TLNDELEIIEGMK.[F]		0.113095	0.00959185	1	1	1	P10809	P10809 [206-218]		0	1504.75634	High	High	0.005428	0.05404	0.75
False	High	[K].YETIHLTEEPTK.[L]	1xPhospho [Y1(99.2)]	0.113095	0.00959185	1	1	1	Q9H2P0	Q9H2P0 [936-947]	Q9H2P0 1xPhospho [Y936(99.2)]	0	1540.69308	High	High	0.005428	0.05401	0.78
False	High	[K].LAPEEEAGGAGTPVITEIFSLGGTR.[F]	1xPhospho [T12(98.8)]	0.113095	0.00959185	1	1	1	Q9UIS9	Q9UIS9 [559-583]	Q9UIS9 1xPhospho [T570(98.8)]	0	2552.22799	High	High	0.005388	0.0539	0.76
False	High	[-].MSSMNPEYDYLFK.[L]	1xMet-loss+Acetyl [N-Term]	0.113095	0.00959185	1	1	1	P62820	P62820 [1-13]	P62820 1xMet-loss+Acetyl [N-Term]	0	1535.67227	High	High	0.005428	0.05399	0.86
False	High	[K].GTDSQAMEEEKPEGHV.[-]	1xPhospho [T2(98.7)]	0.113095	0.00959185	1	1	1	Q13451	Q13451 [442-457]	Q13451 1xPhospho [T443(98.7)]	0	1823.71535	High	High	0.005428	0.054	1.23
False	High	[R].RASVRGSSEEDEDAR.[T]	3xPhospho [S3(100); S7(100); S8(100)]	0.113095	0.00959185	1	1	1	Q8NC56	Q8NC56 [132-146]	Q8NC56 3xPhospho [S134(100); S138(100); S139(100)]	2	1903.66202	High	High	0.005347	0.05382	1.27
False	High	[R].VSSEELDR.[A]	1xPhospho [S3(100)]	0.113095	0.00959185	1	1	1	Q9BSB4	Q9BSB4 [67-74]	Q9BSB4 1xPhospho [S69(100)]	0	1014.41395	High	High	0.005388	0.0539	1.4
False	High	[R].LKEYTIK.[S]	1xPhospho [Y/T]	0.113095	0.00959185	1	1	1	O43293	O43293 [302-308]		1	974.49583	High	High	0.005388	0.0539	1.22
False	High	[K].MSPASPIDDIER.[E]	1xPhospho [S5(100)]	0.114267	0.00966147	1	1	1	Q96CJ1	Q96CJ1 [150-161]	Q96CJ1 1xPhospho [S154(100)]	0	1410.59707	High	High	0.005503	0.05455	1.24
False	High	[R].ALVADEPEDLDTEDEGLISFEEER.[A]	1xPhospho [T12(100)]	0.11368	0.00966147	1	1	1	Q9BZC7	Q9BZC7 [2401-2424]	Q9BZC7 1xPhospho [T2412(100)]	0	2801.19245	High	High	0.005503	0.05441	0.98
False	High	[R].SYVTTSTR.[T]		0.11368	0.00966147	1	1	1	P08670	P08670 [29-36]		0	914.45779	High	High	0.005503	0.05438	0.99
False	High	[R].LSEGPAAMAGPGSPPR.[R]	1xPhospho [S13(100)]	0.114267	0.00966147	1	1	1	Q8N2Y8	Q8N2Y8 [524-539]	Q8N2Y8 1xPhospho [S536(100)]	0	1574.70327	High	High	0.005503	0.05461	1.23
False	High	[R].SSSPHDKNLPQK.[S]	1xPhospho [S3(98.6)]	0.11368	0.00966147	1	1	1	O75592	O75592 [2842-2853]	O75592 1xPhospho [S2844(98.6)]	1	1417.64713	High	High	0.005503	0.05419	0.87
False	High	[R].HGSILNR.[E]	1xPhospho [S3(100)]	0.114267	0.00966147	1	1	1	Q9NZN5	Q9NZN5 [20-26]	Q9NZN5 1xPhospho [S22(100)]	0	876.40874	High	High	0.005503	0.05451	1.61
False	High	[K].RPNKQEESESPVERPLKENPPNK.[M]	1xPhospho [S]	0.11368	0.00966147	1	1	1	Q96SB4	Q96SB4 [302-324]		2	2782.35196	High	High	0.005503	0.05427	1.03
False	High	[R].GPSPEGSSSTESSPEHPPK.[S]	2xPhospho [S/T]	0.114267	0.00966147	1	1	1	Q9UQ35	Q9UQ35 [1646-1664]		0	2053.77875	High	High	0.005503	0.05457	0.93
False	High	[R].SLSPGAASSSSGDGDGKEGLEEPKGPR.[G]	1xPhospho [S3(98.7)]	0.11368	0.00966147	1	1	2	Q6ZN18	Q6ZN18 [139-165]	Q6ZN18 1xPhospho [S141(98.7)]	2	2652.17847	High	High	0.005503	0.05433	1.66
False	High	[K].RLPEYPQVDDLLLR.[R]	1xPhospho [Y5(100)]	0.114267	0.00966147	1	1	1	Q9UI10	Q9UI10 [143-156]	Q9UI10 1xPhospho [Y147(100)]	1	1806.91498	High	High	0.005503	0.05471	1.04
False	High	[K].VLSSAASLPGSELPSSRPEGSQGGELSR.[C]	1xPhospho [S4(98.4)]	0.11368	0.00966147	1	1	1	O15027	O15027 [2265-2292]	O15027 1xPhospho [S2268(98.4)]	0	2835.35202	High	High	0.005503	0.05417	1.4
False	High	[R].ELKEQYSDAPEEIR.[D]	1xPhospho [Y/S]	0.114857	0.00981038	1	1	1	Q8NEJ9	Q8NEJ9 [208-221]		1	1786.7895	High	High	0.005544	0.05496	1.43
False	High	[R].RSDSFPER.[R]	1xPhospho [S4(100)]	0.114857	0.00981038	1	1	1	P18615	P18615 [248-255]	P18615 1xPhospho [S251(100)]	1	1073.44116	High	High	0.005544	0.05491	2.43
False	High	[R].NSNSPPSPSSMNQR.[R]	2xPhospho [S4(99.4); S7(100)]	0.114857	0.00981038	1	1	1	Q7Z5L9	Q7Z5L9 [454-467]	Q7Z5L9 2xPhospho [S457(99.4); S460(100)]	0	1662.59789	High	High	0.005544	0.05485	1.12
False	High	[R].FSPPPAR.[R]	1xPhospho [S2(100)]	0.114857	0.00981038	1	1	2	P28360	P28360 [151-157]	P28360 1xPhospho [S152(100)]	0	851.38113	High	High	0.005503	0.05482	1.0
False	High	[K].LDIPTGTTPQRK.[S]	1xPhospho [T8(99.3)]	0.114857	0.00981038	1	1	1	P52732	P52732 [919-930]	P52732 1xPhospho [T926(99.3)]	1	1406.70392	High	High	0.005503	0.05482	1.29
False	High	[R].SLKAYGELPEHAK.[I]	1xPhospho [S1(100)]	0.114857	0.00981038	1	2	1	P47813	P47813 [102-114]	P47813 1xPhospho [S102(100)]	1	1522.73014	High	High	0.005583	0.05498	1.05
False	High	[R].EFTGSPPSSATK.[K]	1xPhospho [S5(98.7)]	0.114857	0.00981038	1	1	1	Q92609	Q92609 [550-561]	Q92609 1xPhospho [S554(98.7)]	0	1288.54569	High	High	0.005503	0.0548	1.19
False	High	[K].RLSMEIEK.[E]	1xOxidation [M4]; 1xPhospho [S3(100)]	0.114857	0.00981038	1	1	1	P35240	P35240 [516-523]	P35240 1xPhospho [S518(100)]	1	1101.50099	High	High	0.005503	0.05478	2.22
False	High	[R].SGRESVSTASDQPSHSLER.[Q]	1xPhospho [S/T]	0.114857	0.00981038	1	1	1	Q8TEW0	Q8TEW0 [958-976]		1	2109.91968	High	High	0.005583	0.05498	0.97
False	High	[K].SIQKQNSLGSNEEK.[S]	1xPhospho [S7(100)]	0.115449	0.00987812	1	1	1	O75554	O75554 [271-284]	O75554 1xPhospho [S277(100)]	1	1641.74797	High	High	0.005583	0.0552	1.01
False	High	[R].AMLDQLMGTSRDGDTTR.[Q]	1xPhospho [T/S]	0.115449	0.00987812	1	1	1	Q9Y383	Q9Y383 [9-25]		1	1947.83	High	High	0.005583	0.05511	1.47
False	High	[R].SESVEGFLSPSR.[C]	2xPhospho [S3(99.6); S9(99.6)]	0.116044	0.00987812	1	1	1	Q08AD1	Q08AD1 [1311-1322]	Q08AD1 2xPhospho [S1313(99.6); S1319(99.6)]	0	1454.56003	High	High	0.005618	0.05543	1.63
False	High	[R].SVELDLNQAHMEETPK.[R]	1xPhospho [S1(100)]	0.115449	0.00987812	1	1	1	Q14680	Q14680 [505-520]	Q14680 1xPhospho [S505(100)]	0	1920.84088	High	High	0.005583	0.05508	1.48
False	High	[-].MASNVTNKTDPR.[S]	1xMet-loss [N-Term]; 2xDehydrated [T6(99.4); T9(100)]	0.116044	0.00987812	1	1	1	P07910	P07910 [1-12]	P07910 1xMet-loss [N-Term]; 2xDehydrated [T6(99.4); T9(100)]	1	1166.59126	High	High	0.005618	0.05542	1.44
False	High	[K].KFSFKKPFK.[L]	1xPhospho [S3(100)]	0.115449	0.00987812	1	1	1	P49006	P49006 [91-99]	P49006 1xPhospho [S93(100)]	2	1236.65406	High	High	0.005583	0.0551	1.86
False	High	[R].SPSGHPHVR.[R]	1xPhospho [S3(99.4)]	0.116044	0.00987812	1	1	1	Q8WX93	Q8WX93 [1104-1112]	Q8WX93 1xPhospho [S1106(99.4)]	0	1053.46257	High	High	0.005618	0.05543	1.28
False	High	[K].DQSPSRAPGLR.[Q]	1xPhospho [S]	0.115449	0.00987812	1	1	1	P09601	P09601 [227-237]		1	1263.58414	High	High	0.005583	0.05509	1.18
False	High	[R].LSPSFR.[A]	1xPhospho [S2(100)]	0.116044	0.00987812	1	1	1	Q15735	Q15735 [277-282]	Q15735 1xPhospho [S278(100)]	0	786.35458	High	High	0.005618	0.05551	1.38
False	High	[-].MSQGLPAAGSVLQR.[S]	1xMet-loss+Acetyl [N-Term]; 1xPhospho [S2(100)]	0.116044	0.00987812	1	1	1	Q9NR55	Q9NR55 [1-14]	Q9NR55 1xMet-loss+Acetyl [N-Term]; 1xPhospho [S2(100)]	0	1405.68352	High	High	0.005618	0.05539	1.31
False	High	[K].FSPVTPK.[F]	2xPhospho [S2(100); T5(100)]	0.115449	0.00987812	1	1	1	Q15942	Q15942 [266-272]	Q15942 2xPhospho [S267(100); T270(100)]	0	935.36753	High	High	0.005583	0.05507	1.44
False	High	[R].EVSPPGAR.[T]	1xPhospho [S3(100)]	0.115449	0.00987812	1	1	2	Q8NFC6	Q8NFC6 [3027-3034]	Q8NFC6 1xPhospho [S3029(100)]	0	892.39242	High	High	0.005583	0.05521	1.75
False	High	[R].DYPFYER.[V]	1xPhospho [Y5(100)]	0.115449	0.00987812	1	1	1	Q96T37	Q96T37 [332-338]	Q96T37 1xPhospho [Y336(100)]	0	1069.40265	High	High	0.005618	0.05532	1.04
False	High	[R].NMAPSQQSPVR.[T]	1xPhospho [S]	0.116642	0.00995197	1	1	1	Q9NYB9	Q9NYB9 [220-230]		0	1294.56096	High	High	0.005659	0.05599	1.33
False	High	[K].SQPSPVTVKPKPPAR.[S]	1xPhospho [S1(100)]	0.116642	0.00995197	1	1	1	Q96AY4	Q96AY4 [2224-2238]	Q96AY4 1xPhospho [S2224(100)]	0	1668.88328	High	High	0.005618	0.05588	1.2
False	High	[K].SDPRGPSPAPASSPKR.[E]	2xPhospho [S12(98.5); S]	0.116642	0.00995197	1	1	1	Q9H7N4	Q9H7N4 [713-728]	Q9H7N4 2xPhospho [S724(98.5); S]	2	1766.76225	High	High	0.005618	0.05593	0.8
False	High	[K].FSPIQEKSPK.[Q]	1xPhospho [S8(100)]	0.116642	0.00995197	1	1	1	O43683	O43683 [654-663]	O43683 1xPhospho [S661(100)]	1	1240.59733	High	High	0.005618	0.05588	1.63
False	High	[R].MSPSKSPFLPSMK.[M]	1xOxidation [M1]; 1xPhospho [S]	0.116642	0.00995197	1	1	1	Q8NFD5	Q8NFD5 [1554-1566]		1	1532.68886	High	High	0.005618	0.05572	0.87
